# K9HeartCircDB: A circRNA Atlas of Tachypacing-Induced Canine Dilated Cardiomyopathy

**DOI:** 10.64898/2026.06.16.732655

**Authors:** Chinmaya Chinmaya, Tanvi Sinha, Noemi Nisini, Tao Wang, Suriya Muthukumaran Natarajaseenivasan, Remus Berretta, Amit Kumar Rai, Amaresh Chandra Panda, John W. Elrod, Raj Kishore, Steven R. Houser, Fabio A. Recchia, Venkata Naga Srikanth Garikipati

## Abstract

Cardiovascular disease (CVD) remains a leading cause of death worldwide. Dilated cardiomyopathy (DCM), a major cause of heart failure (HF), exhibits ventricular dilation, impaired systolic/diastolic function, arrythmias, and adverse cardiac remodeling. While genetic causes of DCM have been extensively studied, non-genetic and acquired forms of DCM-like HF are less well characterized, especially with respect to non-coding RNA regulation.

Circular RNAs (circRNAs) are stable, covalently closed non-coding RNAs that regulate cellular function via sequestering miRNAs, RNA-binding proteins, or translation. Their role in canine HF that recapitulates features of non-genetic DCM remains largely unexplored.

To address this, we developed K9HeartCircDB (https://www.k9heartcircdb.com/), a publicly accessible database that catalogs circRNAs expressed in canine left ventricular (LV) tissues under tachypacing-induced HF, a model of non-genetic DCM-like disease, and healthy control conditions. The online interface enables users to query and explore circRNAs based on exon composition, predicted miRNA binding sites, protein-coding potential, siRNA targets, and primer design for experimental validation. By providing an integrated and user-friendly platform for canine heart circRNA exploration, K9HeartCircDB offers a valuable resource to facilitate mechanistic and advance translational studies on non-genetic DCM-like disease.

## Supplementary-1 for "K9HeartCircDB: A circRNA Atlas of Tachypacing-Induced Canine Dilated Cardiomyopathy" (part 1 of 3)

### Sheet: circRNA_annotation
Supplementary Table S1: CircRNA annotation in heart-failing and control LV
K9HeartCircDB ID	ROS_Cfam_Chr_ID	ROS_Cfam_Acc_ID	accession	chrom	start	end	strand	exonCount	exonSizes	exonOffsets	circType	geneName	geneType	isoformName	index	spliced sequence	splice length
circRPS5_339	chr1|100200512|100201010|-	NC_051805.1|100200512|100201010|-	NC_051805.1	1	100200512	100201010	-	2	129,210	0,288	circRNA	RPS5	protein-coding	XM_038655656.1	4,3	gacTACATTGCAGTGAAGGAGAAGTATGCCAAGTACCTGCCCCACAGTGCAGGCCGCTATGCAGCCAAGCGCTTCCGTAAGGCACAGTGCCCCATTGTGGAGCGCCTGACCAACTCAATGATGATGCATGGCCGTAACAATGGCAAGAAGCTCATGACTGTGCGCATTGTCAAGCATGCCTTCGAGATCATCCATCTGCTCACTGGTGAGAACCCCCTGCAGGTCCTGGTGAATGCCATTATTAACAGTGGTCCCCGGGAAGACTCAACCCGCATTGGGCGAGCTGGAACAGTGAGGCGTCAGGCTGTCGATGTGTCCCCCCTACGCCGTGTGAATCAG	339
circZSCAN18_888	chr1|100446755|100451519|+	NC_051805.1|100446755|100451519|+	NC_051805.1	1	100446755	100451519	+	5	540,63,92,100,93	0,1191,2332,3595,4671	circRNA	ZSCAN18	protein-coding	XM_038655597.1	2,3,4,5,6	GTCTGGATTCTGGCTGAGATCCAAGAGCATCCCGCTGTCCCTGTTGTCTCCCTTGCAGCTGCAGTTACGTGAATTCACCCTCCATCACACGTGCTCTGTCCCTGGGTAGCCCTATTTCCCAGTGCAGGTTTGGAAAGATGTTGCCTTTGGAGAAAGCCTTTGCCACCCCCAGGAGCTCCCTGACTACCCCAGAACTGCCCATGCTAGGATCAATAGCTGGAGACCAGCAGGAGGAACCCAAGACGGCCCTTGGGAAGGTTCCTACCAACCTTGAGTTCTCCCGGCTGAATTTCCGGAACTTCATCTACCAGGAAGCAGCTGGGCCCCACCAGGCCCTGACCCAGCTGTATGAGCTGTGCCGCCAGTGGCTGCAGCCTGAGGTGCATTCCAAGGAGGAGATACTAGAGCTCCTGGTCCTGGAGCAGTTCCTAAGTGTCCTGCCTGACAAAGTACggccctgggtggtggctcagcaTCCTGAGAACTGCAAGAAGGCCGCCTCCCTGGTGAAGGACCTTACCAAGGCCCTAGAAGAGCCAGGTGGGCCCATGAGGGCCAGTGAAGACCTGGAACCCAACGAGACCCAGGCACCTCCTGACACCTCTTGTCCCACTCCAGACCCTGTGCTTCTAGAACAGGGGTGCATCGGCAACGAGAAGACTGAAGAGGCCAACCCCGCAAAGGTTGAACCGAAGAAGTTGACGTTCCCGGAGGTGCCTCTGTACCTGGGAGAATGGGGCCACCTGGACCCGGCAGAGGAGAACCTGAAGGCTTTCCGGAAATTGCTCCTGTGGGGGTATCAGCTTGCCCAGCCTGACGATACCTGCAGAGTGGAGACAGAGGAACTTCGTTTAGTTGAAACAGAACCCCCAGAAGGCGGCTTCTCAG	888
circZNF606_223	chr1|100549360|100550029|+	NC_051805.1|100549360|100550029|+	NC_051805.1	1	100549360	100550029	+	2	127,96	0,573	circRNA	ZNF606	protein-coding	XM_038655547.1	6,7	GAACCAGTAACCTTCAAGGATGTAGCTGTGGACTTCACCCAGGAGGAGTGGGGGCAGCTGGACCCTGTTCAGAGGACGCTGTACCGtgatgtgatgctggagacctatGGGCATCTACTCTCTGTGGGGAATCAGATTGCCAAGCCGGAAGTCATCTCTCTATTGGAGCAAGGAGAGGAGCCCTGGTCAGTGGAACAAGCATATCCTCAAAGCACTTGTTCAG	223
circLOC102151838_319	chr1|100894233|100894552|+	NC_051805.1|100894233|100894552|+	NC_051805.1	1	100894233	100894552	+	1	319	0	circRNA	LOC102151838	protein-coding	XM_038655596.1	3	AAGCCTGCAGAGCGGTAACAACTGCATTGCCCAGAGGACCCCGTGCCAAGTGACGCCATCGTGGAGCCAATGAAGGTCCAGGAGACGGGCGTTTCTGTGTGTGCCATCACATCAGAGTGGGACTTCCAGGGTCCTCGTGGCAGTTGTTTTGGCAGCTCTGGGGTCCATTTCCTGTTTGGAGGTTCCAGAGCACAGGGTCAGGACGAGGCAAGGACTGGTGCCGCTGGAGAGGAGGCATCCCTGCAGCACTGGGCTGCTCCTGGCCCCGCTCCACCCACCAAGTCTGATGGCGGCGGCCGAGCCCAGGGATCCAGCTCAG	319
circATP9B_490	chr1|1012279|1085675|-	NC_051805.1|1012279|1085675|-	NC_051805.1	1	1012279	1085675	-	5	161,77,76,81,95	0,34343,41943,54015,73301	circRNA	ATP9B	protein-coding	XM_038653858.1	9,8,7,6,5	GTTCGTGTTTTATTCGAACTGATCAGCTTGATGGTGAAACTGATTGGAAGCTGAAGGTGGCGGTGAGCTGCACACAGAGGCTTCCAGCCTTGGGGGATCTTTTTTCAATCAGTGCTTATGTTTATGCTCAGAAACCACAGCTGGATATTCATAGTTTTGAAGGCACATTTACCAGGgAAGACTGTGACCCTCCCATTCATGAGAGTCTCAGCATAGAAAATACACTGTGGGCAAGCACCATTGTTGCATCAGGTACTGTAATAGGTGTTGTCATTTATACTGGAAAAGAGACTCGAAGTGTAATGAACACATCCAATCCAAAAAATAAGgttGGTTTGTTGGATCTTGAGCTCAATCAACTGACCAAAGCACTGTTTGTGGCTTTAGTAGCTCTCTCGGTTGTTATGGTAACCTTACAAGGATTTGTAGGCCCATGGTACCGCAACCTGTTTCggttcctccttctcttttcctatatCATTCCCATCAG	490
circPEG3_165	chr1|101748729|101749432|+	NC_051805.1|101748729|101749432|+	NC_051805.1	1	101748729	101749432	+	2	35,130	0,573	circRNA	PEG3	protein-coding	XM_038655674.1	3,4	AATGGACAACAACAAGGAAATTTCGCTGCATTGTGAAAGAGGCAGGAGACTGGAGCAAacgagaagagagaggagaccgCACACCATGCTGTCcctgagaaatgaagaaagtaacTGCCTCGCTTCCTGACTTTAAAGTTCTCAATTCCAGCCCCCTCGGATGAG	165
circZIM2_734	chr1|101819063|101824629|+	NC_051805.1|101819063|101824629|+	NC_051805.1	1	101819063	101824629	+	3	503,104,127	0,2386,5439	circRNA	ZIM2	protein-coding	XM_038655706.1	2,3,4	GTCCTGggtttctatatctttttttcataTGCTACAACTCTACCCACCATCTTCCACAACAGTGTGTTCTAGAGCAGCCTGCCTTTTAGAGTACCTCTATCCTGTGAAGGGCCAATCTGTAAAGATGCTGCACATGACAGACGTTTTGGAGATCTTGAAGAATCCCCAGCTCTTCCATCTACGTGCTCAAGAAGAGAATCCAGAAGCCATCTCCTTAAGAAATCCAGAGTCTCTGAAAGTTTCTCATCAGAAGTTTAGGCATTTTCAGTATCTTTCAGTGACTGGGCCTCACCAAGCTGTGAGCCAAATCCAGGAGCTCTGCCGTCAATGGCTGCAGCCAGAGACCCACACCGAGGAGCAGATGATGGAGCAACTGGTGTTGGAACAGTTTCTGAACACCCTACCAGAGGAGCTTCAGACCTGGGTGAGGTCAAAACAGCCTCAGAACAGCATGGAGGCAGGAACCCTGGTGGTCAATTTGATACAAGCATGTGGAGAGaaagGTTTCTCTCCTCAGGACTTTGTACTTGCAGAAGAGAGGAACAGCAAAGAACAGCAAAAGGAGGACACAGAGATGTCTGACAGTCCCGTATCTGCGGGATCCCAGGATTTGGTGACTTTCAAGGATGTGGTTGTGGACTTCAGCCCAGAGGAGTTAACCTACCTTAGTGCTGCTCAGAGGAACCTCTACCGGGAGGTGATGCTAGAGAATTATAGGAACCTGGTCTCCTTAG	734
circZFP28_193	chr1|102059047|102065011|-	NC_051805.1|102059047|102065011|-	NC_051805.1	1	102059047	102065011	-	2	127,66	0,5898	circRNA	ZFP28	protein-coding	XM_038655692.1	3,2	TCCGCCCATCCCGGTGACCTGAGCCCTGGAGGGATGGCCACCCAGCTGCTGATGGCTGAGGCTCTGGAATCAGTGACGTTCAGGGATGTGACAGTGGACTTCACCCAGGAGGAGTGGCAGCAGCTGGAGCCTGCCCAGAAGGACCTGTACAgagatgtgatgctggagaactaCAGGAACCTGGTGTCTCTGG	193
ciZFP28_291	chr1|102085062|102085353|-	NC_051805.1|102085062|102085353|-	NC_051805.1	1	102085062	102085353	-	1	291	0	ciRNA	ZFP28	protein-coding	XM_038655700.1	4	GTAAGGGTATCTTCCTCCTTCTACCTCCCCATTGGAGTCTTTCCACCTCAGTAGTCTTTCATGTCTGTATCCGCATTTTCCTACAATATCCCTTTTCTCTCAATACCGTTTGGATTGGGTCATAGCTCAGCAATATCCATAACAtagccaattttcttttttttttttaaagattttatttatttattcattagagacagaaaggtgcagagacataggcagagggagaagcaggctccctgcagggagctcaatgcgggactcaattccaggaccctgggatcatgtcta	291
circZFP28_375	chr1|102107346|102109086|-	NC_051805.1|102107346|102109086|-	NC_051805.1	1	102107346	102109086	-	3	96,115,164	0,879,1576	circRNA	ZFP28	protein-coding	XM_038655689.1	7,6,5	ATTTGAAGGCTGTGCTGGAGACCAAGGAGTTACCTGCAAAGAAGGACATCTCTAAAGAAACGTTATCCCAGGCAGTGATAGTGGAGAGACTCACAAATTACAGCCTGGAATGCTCCATATTGGAGGAACATTGGGATTATGGTGCTCTGTTTGAGAGGCAGCCGGGCTTAGTGACTATCACAAATATGGCCGTAGACTTCTCCCAGCAGCTGGACCCTGCTCAGAAGAGTTTCTGTAAGAATGTGATATGGGAGAACCGTAGTGACCTGGGGTCAGTAGGACCCTGTGTCTCTAAGCCAGATTTGGTCTCTCTGCTGGAGCACGGGAAAGAGCCCTGGATGGTGGAAAGAGAGCTGACAAGGAGCCTGTTCTCAG	375
circZFP28_279	chr1|102108225|102109086|-	NC_051805.1|102108225|102109086|-	NC_051805.1	1	102108225	102109086	-	2	115,164	0,697	circRNA	ZFP28	protein-coding	XM_038655689.1	6,5	ATTTGAAGGCTGTGCTGGAGACCAAGGAGTTACCTGCAAAGAAGGACATCTCTAAAGAAACGTTATCCCAGGCAGTGATAGTGGAGAGACTCACAAATTACAGCCTGGAATGCTCCATATTGGAGGAACATTGGGATTATGGTGCTCTGTTTGAGAGGCAGCCGGGCTTAGTGACTATCACAAATATGGCCGTAGACTTCTCCCAGCAGCTGGACCCTGCTCAGAAGAGTTTCTGTAAGAATGTGATATGGGAGAACCGTAGTGACCTGGGGTCAGTAG	279
circLOC111097308_422	chr1|102163617|102166214|-	NC_051805.1|102163617|102166214|-	NC_051805.1	1	102163617	102166214	-	3	154,86,182	0,729,2415	circRNA	LOC111097308	lncRNA	XR_005421961.1	4,3,2	tccTCCTTGATCTGTAATGGGAATGCCCCTTACTCAGTATCCAGTGGATATGGCCATGGGTCAAGACACTCTGCTTCATGGAGAAACCTTGTTTGCTATTCCCAACACAGATTTGGACCACATAGCCCTTCCATTTCTCACCATCAGCAGCAACTTCTATGACCGTTGACTTCTCATGAAAGCTCTGTACCTTCAGGACTCTGTTCTTCAAGAGAGCAGCTCCGTGAAGGGGAGGATAACCACTGGACTTCTAGAAGGCACATCACTAGCCTTGTGAATAAGAAAGTGTTTATAGTGGTCTATAAGATTCCAAGATGTGGCCATTGACTTCTCCCAAGAAGAATGGGGATTCCTGAACCCTGCTCAGAGAAAATTATACACAGCTGTGATGTCAGAGAATTATCAGAATGTGGTCTGGCTAG	422
circZNF667_527	chr1|102259637|102272456|-	NC_051805.1|102259637|102272456|-	NC_051805.1	1	102259637	102272456	-	4	93,127,92,215	0,588,2473,12604	circRNA	ZNF667	protein-coding	XM_038655704.1	4,3,2,1	gttttatttatttactcatgagagacacaggcagagggagaagcaggctccatgcagggaactcaatatgggactcaatcccgggtctccaggatcaggccctgggctgaaggcaggcactaaaccgctgagctaccggaGCTGCCCTCCTGAGACGTTCTAAAGTATATACAAGGTTGAGAGCTTTAGCTCTGAGAGCTGGATTGAGGAATAAGCCCCACCTTCTCAGCACTCTGCCCTTCTTCAAGTTTGGACTCTCAAGGGGGAGGAAAGGATGCCTGCTGCACGAGGGAAGTCCAAGTCCAAGGTGCCAGTGACATTTGGGGATTTGGCCATCTACTTCTCCCAGGAGGAGTGGGAATGGCTGAGCCCCATTCAGAAGGATCTGTATGAAGATGTCATGTTGGAGAACTACCAGAACCTGGTCTCTCTCGGACTTTCCTTTCGGAGGCCAAATGTGATCACCTTATTGGAGAAAGGGAAAGCACCTTGGGTGGTGGAGCCAGTGAGGAAACGCCGGGGCTTGG	527
circTNNI3_399	chr1|103130050|103131321|+	NC_051805.1|103130050|103131321|+	NC_051805.1	1	103130050	103131321	+	3	132,90,177	0,507,1094	circRNA	TNNI3	protein-coding	NM_001003041.1	5,6,7	ACCCTGATGCTGCAGATCGCGAAGCAAGAGCTGGAGAGGGAGGCGGAGGAGCGGCGCGGAGAGAAAGGGCGCGCCCTGAGCACGCGGTGCCAGCCGCTGGAGTTAGCCGGGCTGGGCTTCGCGGAGCTGCAGGACTTGTGCCGACAACTCCACGCCCGAGTGGACAAAGTGGATGAAGAGAGATACGATGTGGAGGCGAAAGTCACCAAGAACATCACAGAGATAGCAGATCTGACCCAGAAGATCTTTGACCTTCGTGGCAAATTTAAGCGGCCCACCCTGCGGAGGGTGAGGATCTCTGCAGATGCCATGATGCAGGCGCTGCTGGGCACCAGGGCTAAGGAGTCCTTAGACCTGCGGGCCCACCTCAAGCAGGTGAAGAAGGAGGACACAGAGAAG	399
ciTNNI3_155	chr1|103130182|103130337|+	NC_051805.1|103130182|103130337|+	NC_051805.1	1	103130182	103130337	+	1	155	0	ciRNA	TNNI3	protein-coding	NM_001003041.1	5	GTACCGTTCTCATCAGGGACTCCTGCCCAGCTGGGGATCCGAGGTACCTAGTGACCGCTCCTGCATGGTTTGGACTCACCGGTCTAGTCACTGTCCCCTACCTCTGCTCTGGACCTTGTGATCCAGTCTGCTAATCCTTACCCTCAGGAGTTCAG	155
circTNNT1_634	chr1|103135902|103143388|+	NC_051805.1|103135902|103143388|+	NC_051805.1	1	103135902	103143388	+	8	22,61,117,78,114,110,91,41	0,2273,2621,2972,4191,4608,7251,7445	circRNA	TNNT1	protein-coding	XM_038655954.1	6,7,8,9,10,11,12,13	AAGAGGAGCGTCCCAAACCAAGGCCTGTGGTCCCTCCACTGATCCCCCCCAAGATCCCAGAAGGGGAACGTGTGGACTTCGATGACATCCACCGCAAGCGCATGGAGAAAGATCTGCTGGAGCTGCAGACGCTCATCGACGTGCATTTTGAACAgcggaagaaagaggaagaggagctcATTGCGTTGAAAGAGCGCATTgaGCGGCGCAGAGCTGAGAGAGCTGAGCAGCAGCGCTTCCGAACAGAGAAGGAGCGTGAGCGTCAGGCTAAGCTGGCGGAGGAGAAGATgcggaaggaggaggaagaggccaagAAGCGAGCTGAGGATGACGCTAAAAAGAAGAAGGTTCTGTCCAATATGGGAGCCCATTTTGGGGGTTACCTGGTCAAGGCAGAACAAAAGCGTGGTAAGCGCCAGACAGGTCGGGAGATGAAACTACGTATCCTGTCTGAGCGTAAAAAGCCTCTGAACATCGACCACATGGGAGAAGACCAGCTCCGGGAGAAGGCCCAGGAGTTGTCGGACTGGATCCACCAGCTGGAGTCTGAGAAGTTTGACCTGATGGAGAAGCTGAAGCAGCAGAAGTATGAGATCAACGTGCTGTACAACCGCATCAGCCATGCCCAGAAGTT	634
circTNNT1_480	chr1|103138175|103140620|+	NC_051805.1|103138175|103140620|+	NC_051805.1	1	103138175	103140620	+	5	61,117,78,114,110	0,348,699,1918,2335	circRNA	TNNT1	protein-coding	XM_038655954.1	7,8,9,10,11	GCCTGTGGTCCCTCCACTGATCCCCCCCAAGATCCCAGAAGGGGAACGTGTGGACTTCGATGACATCCACCGCAAGCGCATGGAGAAAGATCTGCTGGAGCTGCAGACGCTCATCGACGTGCATTTTGAACAgcggaagaaagaggaagaggagctcATTGCGTTGAAAGAGCGCATTgaGCGGCGCAGAGCTGAGAGAGCTGAGCAGCAGCGCTTCCGAACAGAGAAGGAGCGTGAGCGTCAGGCTAAGCTGGCGGAGGAGAAGATgcggaaggaggaggaagaggccaagAAGCGAGCTGAGGATGACGCTAAAAAGAAGAAGGTTCTGTCCAATATGGGAGCCCATTTTGGGGGTTACCTGGTCAAGGCAGAACAAAAGCGTGGTAAGCGCCAGACAGGTCGGGAGATGAAACTACGTATCCTGTCTGAGCGTAAAAAGCCTCTGAACATCGACCACATGGGAGAAGACCAGCTCCG	480
circTNNT1_571	chr1|103138175|103143244|+	NC_051805.1|103138175|103143244|+	NC_051805.1	1	103138175	103143244	+	6	61,117,78,114,110,91	0,348,699,1918,2335,4978	circRNA	TNNT1	protein-coding	XM_038655954.1	7,8,9,10,11,12	GCCTGTGGTCCCTCCACTGATCCCCCCCAAGATCCCAGAAGGGGAACGTGTGGACTTCGATGACATCCACCGCAAGCGCATGGAGAAAGATCTGCTGGAGCTGCAGACGCTCATCGACGTGCATTTTGAACAgcggaagaaagaggaagaggagctcATTGCGTTGAAAGAGCGCATTgaGCGGCGCAGAGCTGAGAGAGCTGAGCAGCAGCGCTTCCGAACAGAGAAGGAGCGTGAGCGTCAGGCTAAGCTGGCGGAGGAGAAGATgcggaaggaggaggaagaggccaagAAGCGAGCTGAGGATGACGCTAAAAAGAAGAAGGTTCTGTCCAATATGGGAGCCCATTTTGGGGGTTACCTGGTCAAGGCAGAACAAAAGCGTGGTAAGCGCCAGACAGGTCGGGAGATGAAACTACGTATCCTGTCTGAGCGTAAAAAGCCTCTGAACATCGACCACATGGGAGAAGACCAGCTCCGGGAGAAGGCCCAGGAGTTGTCGGACTGGATCCACCAGCTGGAGTCTGAGAAGTTTGACCTGATGGAGAAGCTGAAGCAGCAGAAGTATGAG	571
circTNNT1_315	chr1|103140093|103143244|+	NC_051805.1|103140093|103143244|+	NC_051805.1	1	103140093	103143244	+	3	114,110,91	0,417,3060	circRNA	TNNT1	protein-coding	XM_038655954.1	10,11,12	GAGGAGAAGATgcggaaggaggaggaagaggccaagAAGCGAGCTGAGGATGACGCTAAAAAGAAGAAGGTTCTGTCCAATATGGGAGCCCATTTTGGGGGTTACCTGGTCAAGGCAGAACAAAAGCGTGGTAAGCGCCAGACAGGTCGGGAGATGAAACTACGTATCCTGTCTGAGCGTAAAAAGCCTCTGAACATCGACCACATGGGAGAAGACCAGCTCCGGGAGAAGGCCCAGGAGTTGTCGGACTGGATCCACCAGCTGGAGTCTGAGAAGTTTGACCTGATGGAGAAGCTGAAGCAGCAGAAGTATGAG	315
circPRPF31_1052	chr1|103720479|103730994|-	NC_051805.1|103720479|103730994|-	NC_051805.1	1	103720479	103730994	-	9	99,129,73,128,90,158,170,107,98	0,194,786,939,2021,5776,7691,9401,10417	circRNA	PRPF31	protein-coding	XM_038653493.1	11,10,9,8,7,6,5,4,3	ACATCATCCATAAGTTCATCCGGGATAAGTACTCAAAGCGCTTCCCTGAACTGGAGTCTCTGGTCCCTAATGCACTGGATTACATCCGCACGGTCAAGGAGCTGGGCAACAGCCTGGACAAGTGCAAGAATAACGAAAACCTACAGCAGATCCTAACCAACGCCACCATCATGGTCGTCAGCGTGACTGCCTCCACCACCCAGGGGCAACAGCTGTCAGAGGAGGAGCTAGAGCGGCTGGAGGAGGCCTGTGACATGGCACTAGAGTTGAACGCCTCTAAGCACCGCATCTACGAATATGTGGAGTCTCGGATGTCCTTCATCGCGCCCAACCTCTCCATCATCATTGGGGCATCCACAGCCGCTAAGATCATGGGGGTGGCTGGGGGCCTGACCAACCTCTCCAAGATGCCCGCCTGCAACATCATGCTGCTTGGGGCCCAGCGGAAGACGCTGTCCGGCTTCTCGTCCACGTCTGTGCTGCCCCACACTGGTTACATCTACCACAGTGACATTGTGCAGTCTCTGCCCCCGGATCTCCGGCGGAAAGCGGCTCGGCTGGTGGCTGCCAAGTGCACACTGGCAGCCCGTGTGGACAGCTTCCACGAGAGCACAGAAGGGAAGgtgGGATATGAGCTGAAGGATGAGATCGAGCGCAAGTTTGACAAATGGCAGGAGCCGCCGCCTGTGAAGCAGGTGAAGCCCCTGCCTGCACCCCTGGACGGGCAGCGCAAGAAGCGAGGTGGCCGCAGGTACCGCAAGATGAAGGAGCGGCTAGGGCTGACCGAGATCCGGAAGCAGGCCAACCGCATGAGCTTCGGAGAGATCGAGGAAGACGCCTACCAAGAGGACCTGGGCTTCAGCCTGGGCCATCTGGGCAAATCAGGCAGCGGGCGGGTACGGCAGACACAGGTGAACGAGGCCACCAAAGCCAGGATCTCTAAGACACTGCAGCGGACCCTGCAGAAGCAGAGTGTCGTGTATGGCGGGAAGTCCACCATCCGTGACCGCTCCTCGGGGACTGCTTCCAGTGTGGCTTTCACCCCTTTGCAG	1052
ciZNF331_5423	chr1|104171792|104177215|-	NC_051805.1|104171792|104177215|-	NC_051805.1	1	104171792	104177215	-	1	5423	0	ciRNA	ZNF331	protein-coding	XM_038653434.1	4	GTATGTATGTTTCCAGTACCCACCCCCATGCATATGTATCATATGTATGCGGTTTTGACTCCAGAGCATTGGATCCTGCTAATTGACACATAATTAAGCCAAACACTGTTCAAATCTTAGTTTATAGAGGAATCTAGCTCAGCTATGGGTGACATTATACCAGTTGCATGTGGAGAAGAGAGATGTGTGCCAGTGATCCtcatcttacttttaaaaagtctctcaCATATTTACACCTTAGAAGATTAGAAAGACATCATTTGAAACTAATCCCATGAACAAATTATCAGTAAAGACAGACTTTTAAAATCCGACTTCCtaggattttttctttcacagaacATGACAATAATCCCTGACTTACTACAAATACGAGCTGTACTATAACATTTTCTCGGGCAGATAAGATACATGAGAAAAACGTAAGACAACAGTAGTTTAAAACAATCACGTAACAgaggtacctggttggctcagtcagtggaggcaactcttgatctcagagtcgggGGCTTTGAACCCCATTTTGGGTATAGtgactgcttttttaaaaaaatgaaagttttcggggcacctgggtggctcagtggttgagcatctgccttcagctcaggtcatgattccagggtcctgggattgagtcctgcatcaggctccccacagggagcctgcttctccctctgcctgtgactctgcctctctctctgtgtgtctcatgaataaataaataaaatcttttctaaaaaattaaagtgttcaCAGAAATCTTCCATATCATATGGAATACAAGATCTGGCCACTTGCTAGTGTTCTCAATTTGACAtcgtttgttttattttactttattttattttatcttatcttattttattttattattttattttattttattttattattattatttttttattttgacagagtgtgcaagcagggaggagaggcagaggaagagggagacagaatcttaaacagactctacacccagtatggagcctggcACGGGGTTCAgtcttgcaaccctgagatcatgacctgagccaaagtcaagagtctggcatgtaaccagctgagccacttaAGCAATCTTTGGGCTGGATTTTCCATGTAGAATCACGTCTTTTCCTCTCTGCTGGTGGAGAGGGAACATTTCCTCCTTACATGTcctagactcttttttttttgctaatgttAATTTaagagaatttcatttttaagaggcTCTGAAAGTTTTTAGTGTGGATTATATAGATAGCAGGTGTGAAGTACATGTTTTAgcataagaaaggaaaaacagacttgagtttcttttataaaaacagattaagggaaacctgggtggtgcagcggtttagcgcctgcctttggcccagggcgtgatcctggagacccgggatcgaatcccatgtcgggctcccggtgcatggagcctgcttctccctctgcctgtgtctctgcctctctctctctctgtgtgtgactatcataaataaataaaaattaaaaaaaaaaaaaaacagattaaggGTGGttgttgtgttcttttttttttgttttttaagattttatttattcatgagagagacagaaagagaggcagagacttaggcagagggagacacaggctccctgcagggagcccagtgcaggacttgatcccaaaacactgggatcataacccaagtggaaggcagatgttcaaccactgagccacccaggtgcccccacattaAGACTTGTATAATGTTATCGTTTCCTATCATAACAGCTAACTTGTCTTAAATAACTTAATATTACTGTGTTTTATTCAAATTATCTTTCTAATAGTTGATTCAGTCTTACCTGGCAGGTACTGTTTCTACCCCAGTCTTACCTGTGGGGAACAGACAGTGTGAGGTTAGTAACAGAGTTCAGATTCACATCCTGAAAGTCAAACCACAGAGCCTTATTCTTGCTTTCACCAAGACCTCTCTTCCCAAATTACACCTACATTATTAAATGTATAGTAATACCTTCTTCACTTAGTAATTCAGCATAAACTTCTTTCTCAAATAGTATAAATCAATATTATTAGTAAGTGCATTAGATGCCACTGTAGcagaccataatttatttatctttgccaCAGGTATTtctatgctttcttttcattttttaaaatgattctctggaaaatctgaataaacttaATGGATTACATCAGTATCAATGTCCTGGTGGTTATATTGTACTATAGATTTGTGATGTGTTACCGTTGGGGTCAGCTGGGTAAAGGGTACATGGGATCCCTCTGTGTTCTTTCTTACAACTGCAGGTGAATTTACTATTAtctcaaaaattgttttttaactgtcccaatttttaaaaatcccttgaaCATTCTCATATATTTGTGCACTTCTGTACCTGTTTCCTTGGGATAAGTTCCAAAAAGTGGAATTTTGCATCAATACGGTGCTTTTGTTAAGTATCTACAATATGATACAAGTATTGGGAACAACAAACGACTAAAAGGACATTGTTACCCGTACATTGTTTATGTCTCAGCtggaaagggaaactgagtgggagcTCAAGGTAGCCTGTGGTCAAGGCCAGTGGAGACTTCTAGGTGATATGCCGTGAGGGGTGCTGAGAAGGAGGCCACTGTTGTCAGGTCACGACCAGATAATTCTGAACACATGGGCTCTGTGTGGAGTAAAATGGAATTTGTTTCCTACGTTTTGTATCTTAAGTGTTTTCTCTGATGATATTGATGCAAAGTGAAGACTAACAGGGTCAGGTGGTTTAGCATTCCACAGGACACCATGGCTGGAAGGATAGCTCGGAAGTCACATTCATCCTCCCACCAAGACAGCCATCAGTACTACAGGACATCCCTTGGAATCTTAGTCATTTTTCCAGTTGGCCCTCACATATGTGGATATAGGTAGGAGTCAGAGAGTTGGTTTAGGTATATtaggaagcaaaaggaaagaaaagttgtaCATAAAATACTGCGAAGGTATCTCAAGACTTTTAAAGTTTCTCTTTGAGAGTCTATCATTTAATGagtttgaaagaaataaacacacatacatatatatgtcaagCCAATGCCTGGCTTTTGTTATACCCCTAGTGAGGTATACTTGAAGAAAACCAAAGTCAGAGAGTGTGTCAGAGGCAAGGTTCTGTGATTCTCTGTGTGTACTCAGGATTTGACAAGTAGTCCTGTTCAAGGCCAGGATTTATTACAGCGAAATGATACACAGCACATCAGAGGGACAGGTGCATGGGATGGACGACATGGGGAGGAAATGAGGCACACACTTCCAGAGCACTCCCGTGGTGCAGTCACACAGGACATGCTTGATTCCTCCATCAGTGAGTTATAGCAACATACATGACGCTTTTTCCACCAGGGAAGCCCATCTGAGCCAAGGAAGCGAGGGTTTTTATCACAGGTCAGTCACAGAGGCACCCTCTCTCTGCCGTATACCAAAATTCCAGGCTCCCAGAGGAAAGTAAGGATTCAGCATAAACCACATCATTGATACTGTTTCAAAGCAGTGAGCCACTCTTGTCAGGGAACACTGGGGACCCCCGGACCTTCTGGAAATCCAGCCAAAGGCCAGTCTTGCCGTTTCACACCTGCTTTGTTTACTCTTGCTGCACAAAGGATTTATAACTTCCCaggctttttctttctgtttctctgtttctattttatatctttttttttttctattgatgttgtgtgtgtgtgtcttctctgtgtatcatatatataagcatcatgtgtgtgtgtgtgtacacatgcttATATATAGAATTTTACAAGTGTATTGTTGTATCCTGGTTTCTTTGCTGACCATGTATCTGAAGTGTTATTCATGTCTTGTAAGGAATTCTTCCAACTTAATGTTTCACAATCTTTTACTCTTTTGCATCAGTACTCTGCATGTATTGCTGTAGTGAGCTTTTATGGACATAGGGTGCTGAATGTTACCTGGGCCTTTCCTTCTCCACCCTGTCCATCTGCCATGCTTGACCAACCTCACCCTACAAGCCAGGAGAGGTTCAGGTTTGCATGGTACACCCCCTCTTCATCCTGGATGGTGTGGTTGGAAGGAGCAGGATGTTGCTCCGAGTAAGACCATGCACCCTAAATGAACCCCATCTCAGGTCCAGATCACAATGTCCCTGCCCAGAGTTAGCCAGACTGGGAGGTTTGGGGGCACAGTATGCACACGAGATCATCCTCAGTTCTGACACCACATCCAAGGTCAGGACTTTTCAAAGCCACCCTCAAGCTAGAAGGATTCCTAGAACTCACCAAGAGCTGTTCTTCTCACAGTTCCAGGTAATTACAGGGAAAGGATGCAGATTAACATCAACCAGGGAAACAAGCACATAAGCTGAAGTCTAGGAGTATCCCCAACATGGAGCTTCCAGTTCGTCTCTCCCTGAAGTTAGGACTGGATGCTCTATCAGCATTGACATAGGACAATATGTATATAGACTGTCGCCAAACAGGGAAGCTCACCAAAGTTTTGAGGCCCAGAGTTTTCACTGGGGCTTCAGCACATAGGCACAGCTGATAGAATGATTGATCCTCCAGACATGACTGACCTGTTGTCTATATGTTAATCTCAGTACCCAGGTCAGTTGATACCCATGACCCAGAGCACCTATCCCAAATCACCTGATTGGTCTTGGTGTAGCCAGTTCCCACCCTAAAACTGGTTGGGAATGGCTAGCTGCACCCAAAACAAAGACATTCCTACCAGGTATGATGTCAATTACCCTTTGGAAGttgaggacaaaaaaaaagatcttatcaATTGCAACAAGAAGGATGCACCTAgagaattatgctaaatgaaagaagagaaagataaataccatatgacttcactgaTAGTGGAATCTAATAaaacatgaacaaacaaaaacagaaacaaacccataaatacagagaacagatgaacataattgccagaggggagggggaaaaataggtgaaagggaacAGGAGGctcaggcttccagttatggagtcACAGGGaggaaaggcacagcatagggatcATAGTCCCGTGGTACTGGTAGTATCatgtgacagatggcagctacacctTTGGTGCACACAGCGgtgaacctactttaaaaaaaattttaagttgtgtTGAGAAACAACAGCTGAAAGTAGGTCTGATttcaaggcaaaaacaaaaactcttctctgtgtgtgcagCTGGGTTTCTTAGGGCTTCAGGGAGAACTCTTCCCTTTTGTCCAGACTCTTCATACTCCCCGATGCATCACATTgatgtgtgtgtattggggggaGGAAACGGCCAACGGGTGGGGGATTGGAAACAAAATGGAAGAGCAGGAAACTTGTATTAAATCATTGGGGGACCAAGATGCACTTA	5423
circZNF331_280	chr1|104177215|104179253|-	NC_051805.1|104177215|104179253|-	NC_051805.1	1	104177215	104179253	-	3	100,114,66	0,755,1972	circRNA	ZNF331	protein-coding	XM_038653434.1	4,3,2	gCCAGCCATCCTCCAGAACCAGCATCCTGAGGAGGAAGACAACTTGTGACACATCTTAAAGTCAAGGATGCCATCCCGGAGATCACATTACATTTCATTGTCATGTGTCCTTatgctcctcttggctgtgacagtttctcagacttgccttgtttctgatgaCCTTGACGGTTTTAAGAGGCCTGCTACAAAAGGTTCAGTTTCCTAAGGAGCCCATAAAGAAGAAACTTGAAATTACCTATAGCTGTATCATCCAGAGATAATTGCTGTCAATATTTTG	280
circATP9B_329	chr1|1046622|1085675|-	NC_051805.1|1046622|1085675|-	NC_051805.1	1	1046622	1085675	-	4	77,76,81,95	0,7600,19672,38958	circRNA	ATP9B	protein-coding	XM_038653858.1	8,7,6,5	GTTCGTGTTTTATTCGAACTGATCAGCTTGATGGTGAAACTGATTGGAAGCTGAAGGTGGCGGTGAGCTGCACACAGAGGCTTCCAGCCTTGGGGGATCTTTTTTCAATCAGTGCTTATGTTTATGCTCAGAAACCACAGCTGGATATTCATAGTTTTGAAGGCACATTTACCAGGgAAGACTGTGACCCTCCCATTCATGAGAGTCTCAGCATAGAAAATACACTGTGGGCAAGCACCATTGTTGCATCAGGTACTGTAATAGGTGTTGTCATTTATACTGGAAAAGAGACTCGAAGTGTAATGAACACATCCAATCCAAAAAATAAG	329
circATP9B_381	chr1|1046622|1100651|-	NC_051805.1|1046622|1100651|-	NC_051805.1	1	1046622	1100651	-	5	77,76,81,95,52	0,7600,19672,38958,53977	circRNA	ATP9B	protein-coding	XM_038653858.1	8,7,6,5,4	AATCAAAGAATTCCATCGGACATGGTATTTCTTAGGACATCAGAAAAAGcagGTTCGTGTTTTATTCGAACTGATCAGCTTGATGGTGAAACTGATTGGAAGCTGAAGGTGGCGGTGAGCTGCACACAGAGGCTTCCAGCCTTGGGGGATCTTTTTTCAATCAGTGCTTATGTTTATGCTCAGAAACCACAGCTGGATATTCATAGTTTTGAAGGCACATTTACCAGGgAAGACTGTGACCCTCCCATTCATGAGAGTCTCAGCATAGAAAATACACTGTGGGCAAGCACCATTGTTGCATCAGGTACTGTAATAGGTGTTGTCATTTATACTGGAAAAGAGACTCGAAGTGTAATGAACACATCCAATCCAAAAAATAAG	381
circATP9B_440	chr1|1046622|1112605|-	NC_051805.1|1046622|1112605|-	NC_051805.1	1	1046622	1112605	-	6	77,76,81,95,52,59	0,7600,19672,38958,53977,65924	circRNA	ATP9B	protein-coding	XM_038653858.1	8,7,6,5,4,3	gtaaagtgCAAGTTAAGAGTTCAGACATACAAGTTGGAGACCTCATCATAGTGGAAAAGAATCAAAGAATTCCATCGGACATGGTATTTCTTAGGACATCAGAAAAAGcagGTTCGTGTTTTATTCGAACTGATCAGCTTGATGGTGAAACTGATTGGAAGCTGAAGGTGGCGGTGAGCTGCACACAGAGGCTTCCAGCCTTGGGGGATCTTTTTTCAATCAGTGCTTATGTTTATGCTCAGAAACCACAGCTGGATATTCATAGTTTTGAAGGCACATTTACCAGGgAAGACTGTGACCCTCCCATTCATGAGAGTCTCAGCATAGAAAATACACTGTGGGCAAGCACCATTGTTGCATCAGGTACTGTAATAGGTGTTGTCATTTATACTGGAAAAGAGACTCGAAGTGTAATGAACACATCCAATCCAAAAAATAAG	440
circATP9B_549	chr1|1046622|1127495|-	NC_051805.1|1046622|1127495|-	NC_051805.1	1	1046622	1127495	-	7	77,76,81,95,52,59,109	0,7600,19672,38958,53977,65924,80764	circRNA	ATP9B	protein-coding	XM_038653858.1	8,7,6,5,4,3,2	gGATTTGTTTTGGCTGTCACTATCATGAGGGAAGCAATTGATGAATTTCGGCGTTTTCAGCGAGACAAGGAAGTGAATTCACAGCTATACAGCAAACTTACAGTAAGAGgtaaagtgCAAGTTAAGAGTTCAGACATACAAGTTGGAGACCTCATCATAGTGGAAAAGAATCAAAGAATTCCATCGGACATGGTATTTCTTAGGACATCAGAAAAAGcagGTTCGTGTTTTATTCGAACTGATCAGCTTGATGGTGAAACTGATTGGAAGCTGAAGGTGGCGGTGAGCTGCACACAGAGGCTTCCAGCCTTGGGGGATCTTTTTTCAATCAGTGCTTATGTTTATGCTCAGAAACCACAGCTGGATATTCATAGTTTTGAAGGCACATTTACCAGGgAAGACTGTGACCCTCCCATTCATGAGAGTCTCAGCATAGAAAATACACTGTGGGCAAGCACCATTGTTGCATCAGGTACTGTAATAGGTGTTGTCATTTATACTGGAAAAGAGACTCGAAGTGTAATGAACACATCCAATCCAAAAAATAAG	549
circATP9B_814	chr1|1046622|1138381|-	NC_051805.1|1046622|1138381|-	NC_051805.1	1	1046622	1138381	-	9	77,76,81,95,52,59,109,114,151	0,7600,19672,38958,53977,65924,80764,88714,91608	circRNA	ATP9B	protein-coding	XM_038653856.1	11,10,9,8,7,6,5,4,3	TTGCTGTGATTGGCtggtaaatatttgtcaaagaaagagagaactgaAAGCTCGCACAGTGTGGCTTGGATATCCTGAAAAGTGTGAAGAAAAGCATCCCAGAAATTctataaaaaaccaaaaatataatgtGTTTACCTTTATACCTGGGgttTTATATGAACAATTCAAGTTTTTCCTGAATCTCTATTTTCTGGTAGTATCCTGCTCACAGTTTGTACCAGCATTGAAAATAGGCTATCTCTACACCTACTGGGCGCCTCtggGATTTGTTTTGGCTGTCACTATCATGAGGGAAGCAATTGATGAATTTCGGCGTTTTCAGCGAGACAAGGAAGTGAATTCACAGCTATACAGCAAACTTACAGTAAGAGgtaaagtgCAAGTTAAGAGTTCAGACATACAAGTTGGAGACCTCATCATAGTGGAAAAGAATCAAAGAATTCCATCGGACATGGTATTTCTTAGGACATCAGAAAAAGcagGTTCGTGTTTTATTCGAACTGATCAGCTTGATGGTGAAACTGATTGGAAGCTGAAGGTGGCGGTGAGCTGCACACAGAGGCTTCCAGCCTTGGGGGATCTTTTTTCAATCAGTGCTTATGTTTATGCTCAGAAACCACAGCTGGATATTCATAGTTTTGAAGGCACATTTACCAGGgAAGACTGTGACCCTCCCATTCATGAGAGTCTCAGCATAGAAAATACACTGTGGGCAAGCACCATTGTTGCATCAGGTACTGTAATAGGTGTTGTCATTTATACTGGAAAAGAGACTCGAAGTGTAATGAACACATCCAATCCAAAAAATAAG	814
circATP9B_157	chr1|1054222|1066375|-	NC_051805.1|1054222|1066375|-	NC_051805.1	1	1054222	1066375	-	2	76,81	0,12072	circRNA	ATP9B	protein-coding	XM_038653858.1	7,6	GATCTTTTTTCAATCAGTGCTTATGTTTATGCTCAGAAACCACAGCTGGATATTCATAGTTTTGAAGGCACATTTACCAGGgAAGACTGTGACCCTCCCATTCATGAGAGTCTCAGCATAGAAAATACACTGTGGGCAAGCACCATTGTTGCATCAG	157
circATP9B_252	chr1|1054222|1085675|-	NC_051805.1|1054222|1085675|-	NC_051805.1	1	1054222	1085675	-	3	76,81,95	0,12072,31358	circRNA	ATP9B	protein-coding	XM_038653858.1	7,6,5	GTTCGTGTTTTATTCGAACTGATCAGCTTGATGGTGAAACTGATTGGAAGCTGAAGGTGGCGGTGAGCTGCACACAGAGGCTTCCAGCCTTGGGGGATCTTTTTTCAATCAGTGCTTATGTTTATGCTCAGAAACCACAGCTGGATATTCATAGTTTTGAAGGCACATTTACCAGGgAAGACTGTGACCCTCCCATTCATGAGAGTCTCAGCATAGAAAATACACTGTGGGCAAGCACCATTGTTGCATCAG	252
circATP9B_363	chr1|1054222|1112605|-	NC_051805.1|1054222|1112605|-	NC_051805.1	1	1054222	1112605	-	5	76,81,95,52,59	0,12072,31358,46377,58324	circRNA	ATP9B	protein-coding	XM_038653858.1	7,6,5,4,3	gtaaagtgCAAGTTAAGAGTTCAGACATACAAGTTGGAGACCTCATCATAGTGGAAAAGAATCAAAGAATTCCATCGGACATGGTATTTCTTAGGACATCAGAAAAAGcagGTTCGTGTTTTATTCGAACTGATCAGCTTGATGGTGAAACTGATTGGAAGCTGAAGGTGGCGGTGAGCTGCACACAGAGGCTTCCAGCCTTGGGGGATCTTTTTTCAATCAGTGCTTATGTTTATGCTCAGAAACCACAGCTGGATATTCATAGTTTTGAAGGCACATTTACCAGGgAAGACTGTGACCCTCCCATTCATGAGAGTCTCAGCATAGAAAATACACTGTGGGCAAGCACCATTGTTGCATCAG	363
circATP9B_472	chr1|1054222|1127495|-	NC_051805.1|1054222|1127495|-	NC_051805.1	1	1054222	1127495	-	6	76,81,95,52,59,109	0,12072,31358,46377,58324,73164	circRNA	ATP9B	protein-coding	XM_038653858.1	7,6,5,4,3,2	gGATTTGTTTTGGCTGTCACTATCATGAGGGAAGCAATTGATGAATTTCGGCGTTTTCAGCGAGACAAGGAAGTGAATTCACAGCTATACAGCAAACTTACAGTAAGAGgtaaagtgCAAGTTAAGAGTTCAGACATACAAGTTGGAGACCTCATCATAGTGGAAAAGAATCAAAGAATTCCATCGGACATGGTATTTCTTAGGACATCAGAAAAAGcagGTTCGTGTTTTATTCGAACTGATCAGCTTGATGGTGAAACTGATTGGAAGCTGAAGGTGGCGGTGAGCTGCACACAGAGGCTTCCAGCCTTGGGGGATCTTTTTTCAATCAGTGCTTATGTTTATGCTCAGAAACCACAGCTGGATATTCATAGTTTTGAAGGCACATTTACCAGGgAAGACTGTGACCCTCCCATTCATGAGAGTCTCAGCATAGAAAATACACTGTGGGCAAGCACCATTGTTGCATCAG	472
circATP9B_911	chr1|1054222|1153181|-	NC_051805.1|1054222|1153181|-	NC_051805.1	1	1054222	1153181	-	9	76,81,95,52,59,109,114,151,174	0,12072,31358,46377,58324,73164,81114,84008,98785	circRNA	ATP9B	protein-coding	XM_038653856.1	10,9,8,7,6,5,4,3,2	GTACCAACTGGAAGATGAGTCTGCCCATTTGGATGAAATGCCACTAATGATGTCTGAAGAAGGCTTCGAGAATGATGAAAGCGATTACCACACGTTACCACGAGCTAGggtcacacagagaaaaagaggactAGAGTGGTTTGTCTGTGGAGGATGGAAGTTCCTCTGTACCAGTTGCTGTGATTGGCtggtaaatatttgtcaaagaaagagagaactgaAAGCTCGCACAGTGTGGCTTGGATATCCTGAAAAGTGTGAAGAAAAGCATCCCAGAAATTctataaaaaaccaaaaatataatgtGTTTACCTTTATACCTGGGgttTTATATGAACAATTCAAGTTTTTCCTGAATCTCTATTTTCTGGTAGTATCCTGCTCACAGTTTGTACCAGCATTGAAAATAGGCTATCTCTACACCTACTGGGCGCCTCtggGATTTGTTTTGGCTGTCACTATCATGAGGGAAGCAATTGATGAATTTCGGCGTTTTCAGCGAGACAAGGAAGTGAATTCACAGCTATACAGCAAACTTACAGTAAGAGgtaaagtgCAAGTTAAGAGTTCAGACATACAAGTTGGAGACCTCATCATAGTGGAAAAGAATCAAAGAATTCCATCGGACATGGTATTTCTTAGGACATCAGAAAAAGcagGTTCGTGTTTTATTCGAACTGATCAGCTTGATGGTGAAACTGATTGGAAGCTGAAGGTGGCGGTGAGCTGCACACAGAGGCTTCCAGCCTTGGGGGATCTTTTTTCAATCAGTGCTTATGTTTATGCTCAGAAACCACAGCTGGATATTCATAGTTTTGAAGGCACATTTACCAGGgAAGACTGTGACCCTCCCATTCATGAGAGTCTCAGCATAGAAAATACACTGTGGGCAAGCACCATTGTTGCATCAG	911
circPPP2R1A_854	chr1|105487894|105496279|-	NC_051805.1|105487894|105496279|-	NC_051805.1	1	105487894	105496279	-	7	143,155,61,174,135,71,115	0,1135,1926,2253,7519,8091,8270	circRNA	PPP2R1A	protein-coding	XM_038656041.1	13,12,11,10,9,8,7	CTCCAGAAAGCTGTGGGGCCTGAGATCACCAAGACAGACCTGGTGCCCGCCTTCCAGAACCTAATGAAAGACTGTGAGGCTGAGGTGAGGGCCGCAGCCTCCCACAAGGTCAAAGAATTCTGTGAAAATCTCTCTGCTGACTGTCGGGAGAATGTGATCATGACCCAGATCTTACCCTGCATCAAGgaGCTGGTGTCAGATGCCAACCAACACGTGAAGTCAGCCCTGGCCTCAGTCATCATGGGCCTCTCCCCCATCCTGGGCAAAGACAACACCATTGAGCACCTGCTGCCCCTCTTTCTGGCTCAGCTGAAGGATGAGTGTCCAGAGGTGCGGCTCAACATTATCTCCAACCTGGACTGCGTGAATGAGGTAATTGGCATCCGGCAGCTGTCCCAGTCCCTGCTGCCTGCCATTGTGGAACTGGCTGAAGACGCCAAGTGGCGAGTGCGGCTGGCCATCATTGAGTACATGCCCCTGCTGGCTGGACAGCTGGGGGTAGAATTCTTTGATGAGAAGCTCAACTCCTTGTGCATGGCCTGGCTTGTGGATCACGTGTATGCCATCCGTGAGGCAGCCACCAGCAACCTGAAGAAGCTGGTGGAGAAATTTGGGAAGGAGTGGGCCCATGCCACTATCATCCCTAAGGTCTTGGCCATGTCCGGGGACCCCAACTACCTGCACCGCATGACTACGCTCTTCTGCATCAATGTGCTATCTGAGGTCTGTGGGCAGGACATCACCACCAAGCACATGCTCCCTACAGTCCTGCGTATGGCTGGGGACCCTGTCGCCAATGTCCGGTTCAATGTGGCCAAGTCCCTACAGAAGATAGGGCCTATCCTCGACAACAG	854
circPPP2R1A_321	chr1|105495413|105496279|-	NC_051805.1|105495413|105496279|-	NC_051805.1	1	105495413	105496279	-	3	135,71,115	0,572,751	circRNA	PPP2R1A	protein-coding	XM_038656041.1	9,8,7	CTCCAGAAAGCTGTGGGGCCTGAGATCACCAAGACAGACCTGGTGCCCGCCTTCCAGAACCTAATGAAAGACTGTGAGGCTGAGGTGAGGGCCGCAGCCTCCCACAAGGTCAAAGAATTCTGTGAAAATCTCTCTGCTGACTGTCGGGAGAATGTGATCATGACCCAGATCTTACCCTGCATCAAGgaGCTGGTGTCAGATGCCAACCAACACGTGAAGTCAGCCCTGGCCTCAGTCATCATGGGCCTCTCCCCCATCCTGGGCAAAGACAACACCATTGAGCACCTGCTGCCCCTCTTTCTGGCTCAGCTGAAGGATGAG	321
circPPP2R1A_490	chr1|105495985|105499161|-	NC_051805.1|105495985|105499161|-	NC_051805.1	1	105495985	105499161	-	4	71,115,156,148	0,179,2751,3028	circRNA	PPP2R1A	protein-coding	XM_038656041.1	8,7,6,5	GTACTTCCGGAACCTGTGCTCAGATGACACCCCCATGGTGCGGCGGGCCGCAGCCTCCAAACTGGGGGAATTTGCCAAGGTGCTGGAACTGGACAATGTCAAGAGTGAGATCATCCCCATGTTTTCCAACCTGGCCTCTGACGAGCAGGACTCAGTGCGACTGTTGGCAGTGGAGGCATGTGTGAACATCGCCCAGCTACTGCCCCAGGAAGATCTGGAAGCCCTGGTGATGCCCACCCTTCGCCAGGCTGCTGAGGACAAGTCATGGCGTGTCCGATACATGGTGGCCGACAAGTTCACAGAACTCCAGAAAGCTGTGGGGCCTGAGATCACCAAGACAGACCTGGTGCCCGCCTTCCAGAACCTAATGAAAGACTGTGAGGCTGAGGTGAGGGCCGCAGCCTCCCACAAGGTCAAAGAATTCTGTGAAAATCTCTCTGCTGACTGTCGGGAGAATGTGATCATGACCCAGATCTTACCCTGCATCAAG	490
circZNF350_416	chr1|105636694|105638895|-	NC_051805.1|105636694|105638895|-	NC_051805.1	1	105636694	105638895	-	3	96,127,193	0,1505,2008	circRNA	ZNF350	protein-coding	XM_038656052.1	5,4,3	GTCCTGATGCCCCAGGAACAAAAGGATCATTTGAAGGAGGAAGAAGTTACAAGCTGTGATGTCAGTTTTTATGGGGACACACCTGACCAAGACAGATTTCTGAAGAGAAATTTAGAGTAGATCCAGAAACACAAAGCAGAGCTTCTCCACTGCCAGCTGTGTTCAGAGAGCAGAAAAAATGATCCAAGCTCAGGAATCTCTGACATTTGATGATGTGGCTGTGGAGTTCACCTTGGAGGAGTGGCAGCTTCTGGCCCCCTTTCAGAAGGACCTGTACCGGGATGTGATGTTGGAGAACTATAGGAACCTGGTGTCAGTGGGTTTTCACACCAGTAAACCAGATGTGCTCTCCAAGTTGGACCAAGGAGAACCAACATGGACGGTGGAAAATGAAATCCCCTGTCGAACACGTTCAG	416
circZNF615_434	chr1|105654938|105656754|-	NC_051805.1|105654938|105656754|-	NC_051805.1	1	105654938	105656754	-	3	96,127,211	0,345,1605	circRNA	ZNF615	protein-coding	XM_038656000.1	5,4,3	CCTGTAGGTACTGTCTCCCCAAGAACAAAAGGgatgaagggaagaaaggagaagattcCAAGACTTAGGTAATATAACATCATTTCTGGGGAAACCCTTGACTGAAAACCAAGATTTTTGAACAGAAATGTAGAGCTGATCCAGAAGAGCTAAAGATAGAGCATCCCAGTTACTAGTAATTTCCCAAAATCAGAAGATGATCCAGGCCCAGGAATCCCTCACATTTGATGATGTGGCTGTGGACTTCACCTGGGAGGAGTGGCAGCTCCTGGCCCCTGCTCAGAAGGACCTGTACTGGGACATGATGCTGGAGAACTATAGAAACCTGGTGTCAGTGGGATATCAAGCCAGCAAACCAGATGCACTGTCCAAGTTGGAACGAGGAGGAGAACTTTCGATGATAGAAGATGAAATCCACAGTCGAATCTGCCCAG	434
circZNF615_435	chr1|105670747|105676281|-	NC_051805.1|105670747|105676281|-	NC_051805.1	1	105670747	105676281	-	3	96,127,212	0,349,5322	circRNA	ZNF615	protein-coding	XM_038655989.1	4,3,2	CCCGCAGGTTCCAGGTCTCCCAGAGCAAGAGTGATCGAGTGAAGgaatgagggaagaaagaagtaCTAGGACTTGGAAATCATTGCTTCTAGGGACAACTTCAAGTGGACACCAAGATTTCTGACTTCAAGAACTTTGTGGCAGATGCAGAAGAGACAAGAAACAGAATCCATGTCACTGTTTCATGAGCACAGAAGATGATCAAAGCCCAGGAATCGCTGACACTGGAGGATGTGGCTGTGGACTTCACCTGGGAAGAGTGGCAGCTCCTGGGCCCCGCCCAGAAGAACCTGTACCGGGACGTGATGTTGGAGAACTATAGGAACCTGGTGTCAGTGGGGTGTCAGGCTACCAAACCAGATGCATTGTCCAAGTTGGAACACAGAGATGAGCCATGGATAACAGAGGATGAAATCCAGAGTAGAACCCATACAG	435
circZNF615_212	chr1|105676069|105676281|-	NC_051805.1|105676069|105676281|-	NC_051805.1	1	105676069	105676281	-	1	212	0	circRNA	ZNF615	protein-coding	XM_038655989.1	2	CCCGCAGGTTCCAGGTCTCCCAGAGCAAGAGTGATCGAGTGAAGgaatgagggaagaaagaagtaCTAGGACTTGGAAATCATTGCTTCTAGGGACAACTTCAAGTGGACACCAAGATTTCTGACTTCAAGAACTTTGTGGCAGATGCAGAAGAGACAAGAAACAGAATCCATGTCACTGTTTCATGAGCACAGAAGATGATCAAAGCCCAG	212
circZNF432_414	chr1|105694216|105701478|-	NC_051805.1|105694216|105701478|-	NC_051805.1	1	105694216	105701478	-	3	96,127,191	0,1276,7071	circRNA	ZNF432	protein-coding	XM_038656037.1	4,3,2	GTCCTGACaggagacaagaaataaatgaagaaaaaggaggtTCCAGGACCTAGGTAGTGCCATCTCTGGACTACTTTTGATTGGTGACTAGATTTTTAACTAGAAATTTAGAGCATATCTGGAAGAGACACAAACAGTATACATCAGTTGCTGGCTGTTtctcaaaacagaagaaaatgatcaATGCCCAgGGATCACTGACACTGGAGGATGTGGCTGTGGACTTCACCTGGGAGGAGTGGCAGCTCCTGGCCCCCGCCGAGAAGAACCTGTACCGGGACGTGATGTTGGAGAACTATAGGAATCTGGTGTCAGTGGGATATCAAGCCAGAAAACCAGATGTACTCTCCAAGCTGGAACAGGGAGAAGAACCGTGGGCAAAACAGAAGGAAGTCCTCCATGGAACCCGGCCAG	414
circZNF613_4547	chr1|105713673|105729691|-	NC_051805.1|105713673|105729691|-	NC_051805.1	1	105713673	105729691	-	6	96,128,3907,93,127,196	0,583,4239,13643,14015,15822	circRNA	ZNF613	protein-coding	XM_038656033.1	7,6,5,4,3,2	CCCACAGGTCCTACTCTAGGAGCAAGATCCAACAAGTAAAGCAAGGAAGAGGTCTCAGGACCTGCATATGGTCATTTGTGGGGACACCATTGACCAGAAACGAAGATTTCAGGAATTTAGGGGAATTCaagaagaaactaaggcacaagTCTCCATATTGGCCATTGTccaataacagaagaaaatgaaggacCAGGAATTGCTGACACTGGAGGATGTGGCTGTGGACTTCACCTGGGAGGAATGGCAGCTCCTGGCCCCTGCCCAGAAGAACCTGTACCGGGATGTGATGCTAGAGAACTATAGCAACTTGGTGTCAGTGGGGTATGTGGCCGGCAAGCCAGACGCACTCTTCAGATTGGAACAAGGAGAGCCATGGGCAACAGAAGATGAAATCCGCAGTCAAATCCATCCAGAGATCAAGAAAGATGATAGTCATCTACAGGGCCACTTGCAAAATCTAACATGTCCAAAGAGAATGAAACAAGGCCACAAACATAATGCATTTGGAAACATCATTCTTCAGAGTAAAAGTAATTTTCCTTTAAGGCAAAATTACGATATCTTTGACTTACATGGGAAAACACGGAAATCAAATTTAAGGATAGTCAACCAGAACAGAAGCTATGAAGTAAAGAACTTCATTGAGGTTAATGGAGATATGAAATCTTTCTCCTATACAAAGCATGACCAGTATTGTATTGAAATTAAATTCCCTGAATGTGGAAATTCTATGAATACAAATTCCCAATTCATCAAGCATCAAAGAACCCAAAAAATAGAGAAACCCCATGTATGTAGTGAATGTGGAAAAGGCTTCTTCAAGAAGTCTCGGCTCATGGATCATCAGAGAGTTCACACAGGAGAAAAGCCTCATGGGTGCAGTGTATGTGGGAAAGCCTTTTCCAGAAAGTCCAGGCTCACTGAACACCAGAAAACTCACATAGGAGAGAAGCGGTATGAATGTTCTGAATGTGACAAAGCATTCCCTAAGAAATCACGGCTACTCATGCATCAGAAaactcatacaggagagaaaccctatgtgTGCAGTGAGTGTGGAAAAGGCTTCATCAAGAAATCTCGgctcattaatcatcagagagttcacacaggagagaagcctcaTGGATGCAATTTGTGCGACAAAGCATTCTCCAGAAAGTCCAGGCTCATTGAACACCAGAGAACTCATACAGGAGAAAAACCTTATGAATGCACTGAATGTGACAAAACATTCCGCTGGAAGTCACAGCTCAATGCCCATCAGAAGACTCATACAGGAGAGAAATCATATATATGCAGTGATTGTGGCAAAGGCTTCATTCAGAAGGGCAATCTCATTGTACATCAGCGAACGCATACTGGGGAGAAGCCTTATatatgcagtgaatgtgggaaaggtTTCATTCAGAAGGGCAATCTCCTTATACATCAACgaactcacactggagagaaaccctatgtaTGCACTGAATGTGGGAAAGGCTTCAGCCAGAAGACATGCCTCATATCACATCAGCGATTTCACACTGGAAAGACTCCCTTTGTATGTACTGAGTGTGGAAAATCCTGTTCACACAAGTCTGGTCTCATTAACCACCAGAGaattcatacaggagagaaaccctatacCTGCAGTGACTGTGGGAAGGCTTTTAGAGATAAGTCGTGCCTTAACAGACACCGGAGAACTCATACAGGAGAGAGGCCCTATGGATGTGCTGACTGTGGAAAGGCTTTCTCTCACCTGTCATGCCTTGTCTACCATAAGGGAATGTTGCATGCAAGAGAGAAAGGTGCGCATTCAGTTGGGTTGGAGAATCCTTACTCACAGAGCCCCAGATCATCACTTTCAAATGATAGCATGCAGGAGAAAAACCCTGTTAACACAGTGTCGGTGCAGATGTCTTCTGTAGCAGCTCAGACTTCATTACACCTCCATGGGCTCCTAGCAGATAGGAACATAGTCACTGTGGGACAGCCAGGTGCCAGATGTACACCACCAGCAGATAACAGAAGTTGCACAGAGAAACCTTTTGAATGCAGTGAATGTGGTAGTACCTTCACTGATCATTTACATCATATTTTATGTCATAAAAAGCACACAGGGGTAAAGTGTGATACAATCAAGGTGGAAAATCCTTGAATAAAACCTTCCAGCTCATTATGCGGCTGGTAAGTGTATACTGAGACAAATAGCATAAAGACCAGGAATAGTATAAAGACAAATAGTATCAAGATCAGGAAAGCCTTTCTGGAAGGATAGACCTTCCTGGTGCCTCACAGGTCACATATCATTAGTGAGCTCATAGCTGGTAGAAATATAATGACCTTGGAAAAGTCCTTCCCCAGAAATAAGACTTCGGTAAGCATCAGAGTTCACACAGGAGAGGAACTGTTGGAAGAGCTCTGAAAGCAGTGAATGTGGCAGGGTTGTCAGTGGAGCATTTTGCCTCATCAGTAGGCAgaggaaataatacagaaacaaaaCTGCACACAGCAACTGTGGAACATCTTCGGAAAACACATAAAGCAAACAAGCCctgtgaaaatgaatattttagagATTTCTGCCACAAGTCTACCATCATTTTATATCAGATAATGTACATAGTGTATATTTAGGACCTTGAATCAAACTCCTAATTGATAATGATGGTCATTCCTTAATTCAGTGGTTAGAGTTATAACAGTGTATCCCCTCCCTTTTCAGGGTGGGGGGCATGAATCTTTCATTCCCACCCACGATCATTACACAGTTAGCTCTTGTGTTTCTCTGGTTCTAAATTTGTTGAGTTTATTTTAGGTTACTAAATACTGAAGTCTATCCTTCAAAAGGAAAGTGGATGCATTTGATTCAATAACATAACTTAGGGTGTTTGGATGTGTTTAACTTTGTAAATATCACCCAAAGGGACAGCTGCTCACAACTGAAAACCTATCGGCCAGGTTTTTTCCATGGAGGATAGTTCACATCTGATCTACACACCATTCAGAAAAACTTTCATCAACTATTTCCTTTACCTGGCGCTATTCTAAGACCTACAGATGCTGACAGTGATGAACTGAACAAAAGTCCTTGCTGCCTTTGAGTTGGCTTTTTTAAAGCTGGATTATATGCATGTAGCAATTTGACCCTCCAGCAAATGTAATCAAAGGATGTATATGCCTACATTAGTTGAAAAGGACATACTATAGAAGGTACAAAGTATCCTGATTATTTCGTGTTCAAGGCGCATATTATTTTTTGGAGAGGGAACAGGAAAGGATTTACTTAGTTTTACACATGTAAAATAGGATatggggactttttaaaaaggtttgtaTCTTATTTCTCTACCTGGATTATAAATGCCTATCTGGATAGTTTATAGATAGTCCTATATTCTGCAGCAATAGCAAAATAGAAACGGATTACATAGCTTTGAAAGATGATTGAAAATGAATGTGTGACCTAATGAATGACCTAACAGACTAATCAAGCAAACTTATTTTTGTCACCGAAGGAAAGGAATGAATGCCAAAAATCAGTATTCTcccaagaaacattttaaaaaagaatcctgagTAGAGGCCCTTGGCAATACAGAAGGGGCAGATCAGCAAGGGAATAAGATCCACAGAATAAGCCCaattaatggaagaaaatgaCGTCACTTTAAAAATGGAGGACAGTGTGTTTGGCAGGTGGAGGTGAGATTCCCTTCAGATGTCATGGAGAAGAGCCCTGAACTGTTCACAGTCTGCCATCTATGAGAGTTGCCACCATCTCTGGGATCCTGGCTCCTCTGTGATGTGATGAGACATGATGTAGCGtcatcctcactgtcctgggaAGGGGCCTGTGTCCTCTCTTCTGTACTCAGGGTTCTTCCCCTCGGTTCAATAAAGATCTATGCAGCTTAAAAACAGTCCTGCTTACAAGGGAAAACGGTGGAAATTTGCCATGAAGTGGCTGTCTCCCAATTGAGATCCAAACTGAGTTTTTGAGTAATTTACTACTACAGACATTTTTTTGAGCATCTAAACTGTGACAGGCACTGTTGTAGACATGGGATACACTGGTGAACAAAACATGCAGAATAATGGCCCCTAACAGGATGGATTCAGGACAGATGCTCTTCAAAGAATCAAATGGATTCTTCAACTCGGGCTTCAGGTCCTCTCCATTTCTTGTTTTGTGAATCTGCATATCCCATCATGATGGTCAGTGATTTTCTACTTAAATCTGCAGTCTACCCCTGAATGGGCTGCCTGGCCTGCCCTGAACCTGAGGACCAGATGCTGAATTAACTCACCTTTCCGACGCTGGCATCCCAGGCATTGCTGATTCTGGAGGATGTGACTGTGGACTTCATCTGGGAGGAATGGCAGCTCCTGGCCCACTGCTCAGAAGGACCTATACTGGGACGTGATTTTGGAGAACTATAGGAACCTGGTGTCAGTGGGGTATCAAGCTACCAAACCAGATGTACTCTCCAAGCTGGAATGAGGGCAAGAGCTGTGGATGGCAGAAGAGGAAGTCCATAGTCGAACCCATCCAG	4547
circLOC102155960_422	chr1|105782668|105784359|+	NC_051805.1|105782668|105784359|+	NC_051805.1	1	105782668	105784359	+	3	199,127,96	0,1200,1595	circRNA	LOC102155960	protein-coding	XM_038656054.1	3,4,5	GTTCTAGGATACGGGAACAAGACATTATCAGTACTGGAAGAAGGAGAAGGTCCCAGGCTTAGGAGATCATCATTTCTGGCAGCAGCCTGACCTGAGATATCTGACCATAACCTCCAGGCAGGCCCAGAGCAGACAGAAGACAGAGCATATCCTGGATTGCTAGCCCTTTCTTTAGAACAGGAAAATGACCAATTCCCAGGCATCATTATCATTTGAGGATGTGGCTGTGAGCTTCTCCTGGGAGGAGTGGCAGTTACTGACTCTGTCTCAGAAGGACCTGTACTGGGACGTGATGTTGGAGAACTACAATAACCTGGTATCCCTGGgttatCAAGCCAGCAAACAAGATTCACTCTTTCGGTTGGAGCAAGGAGGACTGCCATGGACAGTAGAGGGAGTAGCTCATAGTCAAACCTGTCCAG	422
circZNF175_478	chr1|106021670|106029378|-	NC_051805.1|106021670|106029378|-	NC_051805.1	1	106021670	106029378	-	3	96,127,255	0,357,7453	circRNA	ZNF175	protein-coding	XM_038656016.1	4,3,2	GACTTCCTGGCTTTGCAGGGCCCCTGGGTCAGACCACATCATTCAGGCTGCAGGTCTCCACAGCCCAGCCAGACTCTCGCCAGCAGCTCTGATTGAAGCTTCTAGATGCCCACCGAGCTTCAGGATCCTGAGAAAAGTGGAGCTGTCAGCAAGAGAAACCGGGAAGTGAAGCACAGGGGAGACATGCCTGCCAAAGAGAATTGGCCCCAAAGATCCCAGGTCCTGAGTCCACAGGAGCAGGATGGACCATGTGAGGGATCAGTGTCATTTGAGGATGTGACCATGGACTTCAGCAGGGAGGAGTGGCAGCAACTGGACCCTGCCCAGAGATGCCTATACCAGGATGTAATGCTGGAGATCTACAGTCACCTCCTCTTCGTGGGGTATAACATTCCCAACCCAGAGATCATTTCTAGGATGGAAAAAGGAGAGGAGCCATGGATGAGAGAAATTCAGCTCCCACATCAGAGGCATCGAG	478
circETFB_381	chr1|106131278|106134162|+	NC_051805.1|106131278|106134162|+	NC_051805.1	1	106131278	106134162	+	3	159,159,63	0,283,2821	circRNA	ETFB	protein-coding	XM_038656111.1	2,3,4	ATCCGGGTCAAGCCTGACAAGATGGGCGTAGTCACAGATGGCGTGAAGCACTCCATGAACCCCTTCTGTGAGATCGCAGTGGAGGAGGCCGTGAGGCTCAAGGAGAAGAAGCTGGTCAAAGAGGTCATCGCTGTCAGCTGTGGGCCTGCCCAGTGCCAGGAGACCATCCGCACTGCTCTGGCCATGGGTGCAGACCGAGGCATCCACGTGGAGGTGCCAGCTGCAGAGGCAGATCGCCTGGGTCCCCTGCAGGTGGCCCGGGTCCTGGCCAAGctggcagagaaggagaaggtgGACCTGCTGCTGCTGGGCAAGCAGGCCATCGATGATGACTGTAACCAGACGGGGCAGATGACAGCTGGATTTCTAGACTGGCCACAG	381
circVSIG10L_269	chr1|106145877|106146329|+	NC_051805.1|106145877|106146329|+	NC_051805.1	1	106145877	106146329	+	2	114,155	0,297	circRNA	VSIG10L	protein-coding	XM_038656110.1	9,10	GTCcccccctgggctctggggccatTGCTGGCATCGTCCTGGGTTCCCTACTGGGCCTGGCCCTCCTAGCATTGCTTCTCTACAAGTGCATCCGCTGCCTGTGCAGTTTTAGGGaaGACACTCTTAAGAAAAACAAGTGTCCTCCCTCCTTGACCCCTGTGGTTCCCCCACCGGAAAAAAAGATGCAGAGCATAACCCCAGTGCAGACCCCACAGCCTCTGCCCTTCAAAGTGCCGCTGGAGGACCCTAGCCCAAACAGGGCCCACCAG	269
circATP9B_396	chr1|1066294|1127495|-	NC_051805.1|1066294|1127495|-	NC_051805.1	1	1066294	1127495	-	5	81,95,52,59,109	0,19286,34305,46252,61092	circRNA	ATP9B	protein-coding	XM_038653858.1	6,5,4,3,2	gGATTTGTTTTGGCTGTCACTATCATGAGGGAAGCAATTGATGAATTTCGGCGTTTTCAGCGAGACAAGGAAGTGAATTCACAGCTATACAGCAAACTTACAGTAAGAGgtaaagtgCAAGTTAAGAGTTCAGACATACAAGTTGGAGACCTCATCATAGTGGAAAAGAATCAAAGAATTCCATCGGACATGGTATTTCTTAGGACATCAGAAAAAGcagGTTCGTGTTTTATTCGAACTGATCAGCTTGATGGTGAAACTGATTGGAAGCTGAAGGTGGCGGTGAGCTGCACACAGAGGCTTCCAGCCTTGGGGGATCTTTTTTCAATCAGTGCTTATGTTTATGCTCAGAAACCACAGCTGGATATTCATAGTTTTGAAGGCACATTTACCAGG	396
circATP9B_835	chr1|1066294|1153181|-	NC_051805.1|1066294|1153181|-	NC_051805.1	1	1066294	1153181	-	8	81,95,52,59,109,114,151,174	0,19286,34305,46252,61092,69042,71936,86713	circRNA	ATP9B	protein-coding	XM_038653856.1	9,8,7,6,5,4,3,2	GTACCAACTGGAAGATGAGTCTGCCCATTTGGATGAAATGCCACTAATGATGTCTGAAGAAGGCTTCGAGAATGATGAAAGCGATTACCACACGTTACCACGAGCTAGggtcacacagagaaaaagaggactAGAGTGGTTTGTCTGTGGAGGATGGAAGTTCCTCTGTACCAGTTGCTGTGATTGGCtggtaaatatttgtcaaagaaagagagaactgaAAGCTCGCACAGTGTGGCTTGGATATCCTGAAAAGTGTGAAGAAAAGCATCCCAGAAATTctataaaaaaccaaaaatataatgtGTTTACCTTTATACCTGGGgttTTATATGAACAATTCAAGTTTTTCCTGAATCTCTATTTTCTGGTAGTATCCTGCTCACAGTTTGTACCAGCATTGAAAATAGGCTATCTCTACACCTACTGGGCGCCTCtggGATTTGTTTTGGCTGTCACTATCATGAGGGAAGCAATTGATGAATTTCGGCGTTTTCAGCGAGACAAGGAAGTGAATTCACAGCTATACAGCAAACTTACAGTAAGAGgtaaagtgCAAGTTAAGAGTTCAGACATACAAGTTGGAGACCTCATCATAGTGGAAAAGAATCAAAGAATTCCATCGGACATGGTATTTCTTAGGACATCAGAAAAAGcagGTTCGTGTTTTATTCGAACTGATCAGCTTGATGGTGAAACTGATTGGAAGCTGAAGGTGGCGGTGAGCTGCACACAGAGGCTTCCAGCCTTGGGGGATCTTTTTTCAATCAGTGCTTATGTTTATGCTCAGAAACCACAGCTGGATATTCATAGTTTTGAAGGCACATTTACCAGG	835
circEMC10_564	chr1|106768115|106771031|-	NC_051805.1|106768115|106771031|-	NC_051805.1	1	106768115	106771031	-	5	94,182,105,110,73	0,305,829,1818,2843	circRNA	EMC10	protein-coding	XM_038656178.1	6,5,4,3,2	GCAGGAGCAGAAGGTCGAGAGAGTGAGGGCTGCGGCACCGTGGGGCTGCTGCTGGAGCACTCATTCGAGATCGATGACAGTGCTCACTTTCGGAagcggggctccctgctctggaaCCAGCAGGATGGCACTTTGTCCCTGTCGCAGCGGCAGCTCAACGAGGAGGAGCGGGGCCGGCTCCGGGATGTGGCAGCCCTGAATGGCTTATACCGTGTCCGGGTCCCTCAGCGTCCTGGGGTCCCTGATGGCGCAGAAGCTGGTGGCTACGTTTCCTCTTTTGTCCCCGCGtgtTCCCTGGTGGAGTCTCACCTGTCAGACCAGCTGACACTGCACGTGGACGTGGCTGGCAACGTGGTGGGGGTGTCAGTGGTGACGCACCCCGGGGGTTGCAGGGGCCACGAGGTGGAGGACGTGGACCTGGAACTTTTCAACACTTCAGTGCACCTACAGCCGCCCGCCACTGCCCCAGGTCCTGAGACAGCCGCCTTCATCGAGCGTCTGGAGATGGAGCAGGCCCAGAAGGCCAAGAACCCCCAGGAACAGAAGTCCTTTTTCGCCAAATAT	564
circMYH14_647	chr1|106922509|106927748|-	NC_051805.1|106922509|106927748|-	NC_051805.1	1	106922509	106927748	-	4	213,172,124,138	0,2187,2973,5101	circRNA	MYH14	protein-coding	XM_038656198.1	28,27,26,25	GATCTGGAGAGCCACCTCGAGGCTGAGGAAGGGGCAAGGCAGAAACTGCAGCTGGAGAAGGTGACCACAGAGGCGAAGCTGAAGAAATTTGAGGAAGACCTGCTACTTTTAGAAGATCAGAATGCCAAGCTGAGCAAGGAGCGGAAGCTGTTGGAGGAGCGTCTGGCCGAGTTCTCATCACAGGCGGCCGAAGAGGAGGAGAAGGTCAAGAGCCTCAATAAGCTTCGACTCAAATACGAGGCCACGATTGCGGACATGGAAGACCGCCTACGGAAGGAGGAGAAGGGCCGCCAGGAGCTGGAGAAGCTGAAGCGGCGGCTGGACGGGGAGAGCTCGGAGCTGCAGGAGCAGATGGCCGAGCAGCAGCAGCGTGGGGAGGAGCTGCGGGCCCAGCTGGGCCGCaaggaggaggagctgcaggcGGCCCTGGCCAGggtggaggaggagggcggTGCCCGGGCCCAGCTGCTCAAATCCCTGCGGGAAGCACAGGCAGGACTCGCGGAGGCCCAGGAAGACCTGGAGGCCGAGCGGGCAGCCAGGGCCAAGGCAGAGAAGCAGCGCAGGGACCTGGGTGAGGAGCTGGAGGCGCTGCGGAGTGAACTAGAGGACACGCTGGACTCCACCAATGCGCAGCAGGAGCTCAG	647
ciMYH14_349	chr1|106965737|106966086|-	NC_051805.1|106965737|106966086|-	NC_051805.1	1	106965737	106966086	-	1	349	0	ciRNA	MYH14	protein-coding	XM_038656198.1	7	GTGAgtgctgggggagggcagagccTGGCCCTGGGAGCTCTGGAGGTGGTTAAGGGGAAGCAGGAAGGGTGGGCTgactgagggaggaggggctgggggttcAGACTtcagggtctgagggaggagggggctgagggccTGGGTCCCGTGGAAAGCAGTCAAAGGGGCCCAGACCTTGGAttccccagggagcccctggCTGGGACCTCACAATTAGGGTGGGGttcaggtggagggagaaagaaagtgagatgCAGCCCTAGCTCTAGGAGAGGTGAGTGTGGGTTAGGGATGCCCTTCAGGTCCACGGTGGGGAAGAGGCCCCTCAGCTAACCCCAACCCCTTCCTT	349
circTBC1D17_1249	chr1|107198784|107202974|-	NC_051805.1|107198784|107202974|-	NC_051805.1	1	107198784	107202974	-	10	100,101,117,95,104,129,159,112,208,124	0,182,362,944,1616,1815,2299,2542,3160,4066	circRNA	TBC1D17	protein-coding	XM_038656243.1	14,13,12,11,10,9,8,7,6,5	GATGTCAGTGGGGGTGACTCGTGCACTTCTGAGGATGAACCGACCTTTGACCCCGGCTATGAACCCGACTGGGCAGTCATTAGCACTGTGCGGCCACAGTCCAGCCACTCAGAGCCCACTAGAGGTGTGGAGCCCAGTTCCCCCCGGGGCTCATGGGCGTTCTCGGTGAGTCTTGGGGAGCTCAAGTCCATCCGCCGGTCCAAGCCTGGCCTCAGCTGGGCCTACCTGGTCCTGGTGACCCAGGCTGGAGGCTCCCTGCCCGCCCTGCACTTTCACCGCGGGGGTACCCGAGCCCTTCTCCGTGTCCTCAGCCGCTACCTGCTGTTGGCCAGctccccgcAGGACTCCCGCCTCTACCTTGTTTTCCCCCACGACTCGTCGGCCCTCTCCAGCTCCTTTCACCACCTCCAGCTCTTTGACCAGGACAGCTCCAACGTGGTGTCTCGCTTTCTCCAGGACCCCTACTCCACCACCTTCAGCAGCTTCTCCCGCGTGACCAACTTCTTCCGGGGAGCCCTGCAGCCACACCCAGAGGGGGCCTCCCCCGACCTTCCTCCACCCCCTGATGACGAGCCAGAGCCTGGGTTTGAGGTCATTTCCTGTGTGGAGTTGGGGCCACGGCCAGCTGTGGAGCGGGCCCCTCCAGTCACAGAGGAGGAGTGGACCCACCATGTGGGACCCGAGGGCCGCCTGCAGGAGGTCCCAGTGCTGAAGGCCCGCATCTTCTCGGGGggtCTGAGCCCTGGCCTGAGGCGTGACGCTTGGAAGTTCCTCCTGGGGTACCTCAGCTGGGAGGGCTCGGCCGAGGAGCATAAGGCCCATGTACGCAAGAAAACgGATGAGTACTTCCGAATGAAGCTGCAGTGGAAATCCGTGAGCCCCGAGCAGGAGCGGAGGAACTCACTGCTGCATGGTTACCGCAGCCTCATCGAGAGAGATGTGAGCCGTACTGATAGGACCAACAAATTCTATGAGGGTCCTGAGAACCCAGGGCTGGGCCTGCTGAACGACATCCTCCTCACCTACTGCATGTACCACTTTGATCTCGGCTATGTCCAGGGCATGAGTGATCTCCTCTCCCCGATCCTCTACGTCATTCAGAACGAGGTGGATGCCTTCTGGTGTTTCTGTGGCTTCATGGAGCTCGTGCACGGGAACTTCGAGGAGAGTCAGGAGACAATGAAGCGGCAACTCGGACAACTGCTGCTGCTCTTGAGAGTGCTGGACCCGCCGCTTTGTGATTTCCTGG	1249
ciPNKP_323	chr1|107218305|107218628|+	NC_051805.1|107218305|107218628|+	NC_051805.1	1	107218305	107218628	+	1	323	0	ciRNA	PNKP	protein-coding	XM_038656254.1	3	GTACCAGTTGCTCAGCAAGGCGCAGCGAGGCCTGGGGGAGGAATGGCAGCCCAGCAGGGAACAGGCTCATTGGAAAAACCCGGTTTGAGGGAAGGGGACGTGGCCAGCAGAGAAGGTTCGGGGTATTGCCATTTTCAACGCGTATCCATCCACGTTTGAATTGGGTTAAGGCTGGACCACAGTAACTCTTCCACGTCCCTGATTGGTGGTACGCAGTGAGGAGGCGGGGCTTAAGGGTCTGATTGGCAGGTGGGGGAAGGCTGTCCTTCCTCTAATTCGTGGAGGTTCCGGTTGGGGGCCGGAGCCAATcccggctcctcctc	323
ciPNKP_324	chr1|107218305|107218629|+	NC_051805.1|107218305|107218629|+	NC_051805.1	1	107218305	107218629	+	1	324	0	ciRNA	PNKP	protein-coding	XM_038656254.1	3	GTACCAGTTGCTCAGCAAGGCGCAGCGAGGCCTGGGGGAGGAATGGCAGCCCAGCAGGGAACAGGCTCATTGGAAAAACCCGGTTTGAGGGAAGGGGACGTGGCCAGCAGAGAAGGTTCGGGGTATTGCCATTTTCAACGCGTATCCATCCACGTTTGAATTGGGTTAAGGCTGGACCACAGTAACTCTTCCACGTCCCTGATTGGTGGTACGCAGTGAGGAGGCGGGGCTTAAGGGTCTGATTGGCAGGTGGGGGAAGGCTGTCCTTCCTCTAATTCGTGGAGGTTCCGGTTGGGGGCCGGAGCCAATcccggctcctcctcc	324
ciPNKP_326	chr1|107218305|107218631|+	NC_051805.1|107218305|107218631|+	NC_051805.1	1	107218305	107218631	+	1	326	0	ciRNA	PNKP	protein-coding	XM_038656254.1	3	GTACCAGTTGCTCAGCAAGGCGCAGCGAGGCCTGGGGGAGGAATGGCAGCCCAGCAGGGAACAGGCTCATTGGAAAAACCCGGTTTGAGGGAAGGGGACGTGGCCAGCAGAGAAGGTTCGGGGTATTGCCATTTTCAACGCGTATCCATCCACGTTTGAATTGGGTTAAGGCTGGACCACAGTAACTCTTCCACGTCCCTGATTGGTGGTACGCAGTGAGGAGGCGGGGCTTAAGGGTCTGATTGGCAGGTGGGGGAAGGCTGTCCTTCCTCTAATTCGTGGAGGTTCCGGTTGGGGGCCGGAGCCAATcccggctcctcctcctc	326
ciPNKP_329	chr1|107218305|107218634|+	NC_051805.1|107218305|107218634|+	NC_051805.1	1	107218305	107218634	+	1	329	0	ciRNA	PNKP	protein-coding	XM_038656254.1	3	GTACCAGTTGCTCAGCAAGGCGCAGCGAGGCCTGGGGGAGGAATGGCAGCCCAGCAGGGAACAGGCTCATTGGAAAAACCCGGTTTGAGGGAAGGGGACGTGGCCAGCAGAGAAGGTTCGGGGTATTGCCATTTTCAACGCGTATCCATCCACGTTTGAATTGGGTTAAGGCTGGACCACAGTAACTCTTCCACGTCCCTGATTGGTGGTACGCAGTGAGGAGGCGGGGCTTAAGGGTCTGATTGGCAGGTGGGGGAAGGCTGTCCTTCCTCTAATTCGTGGAGGTTCCGGTTGGGGGCCGGAGCCAATcccggctcctcctcctcctc	329
ciPNKP_332	chr1|107218305|107218637|+	NC_051805.1|107218305|107218637|+	NC_051805.1	1	107218305	107218637	+	1	332	0	ciRNA	PNKP	protein-coding	XM_038656254.1	3	GTACCAGTTGCTCAGCAAGGCGCAGCGAGGCCTGGGGGAGGAATGGCAGCCCAGCAGGGAACAGGCTCATTGGAAAAACCCGGTTTGAGGGAAGGGGACGTGGCCAGCAGAGAAGGTTCGGGGTATTGCCATTTTCAACGCGTATCCATCCACGTTTGAATTGGGTTAAGGCTGGACCACAGTAACTCTTCCACGTCCCTGATTGGTGGTACGCAGTGAGGAGGCGGGGCTTAAGGGTCTGATTGGCAGGTGGGGGAAGGCTGTCCTTCCTCTAATTCGTGGAGGTTCCGGTTGGGGGCCGGAGCCAATcccggctcctcctcctcctcctc	332
ciPNKP_333	chr1|107218305|107218638|+	NC_051805.1|107218305|107218638|+	NC_051805.1	1	107218305	107218638	+	1	333	0	ciRNA	PNKP	protein-coding	XM_038656254.1	3	GTACCAGTTGCTCAGCAAGGCGCAGCGAGGCCTGGGGGAGGAATGGCAGCCCAGCAGGGAACAGGCTCATTGGAAAAACCCGGTTTGAGGGAAGGGGACGTGGCCAGCAGAGAAGGTTCGGGGTATTGCCATTTTCAACGCGTATCCATCCACGTTTGAATTGGGTTAAGGCTGGACCACAGTAACTCTTCCACGTCCCTGATTGGTGGTACGCAGTGAGGAGGCGGGGCTTAAGGGTCTGATTGGCAGGTGGGGGAAGGCTGTCCTTCCTCTAATTCGTGGAGGTTCCGGTTGGGGGCCGGAGCCAATcccggctcctcctcctcctcctcc	333
circAP2A1_341	chr1|107283221|107285459|-	NC_051805.1|107283221|107285459|-	NC_051805.1	1	107283221	107285459	-	3	109,102,130	0,1562,2108	circRNA	AP2A1	protein-coding	XM_038656272.1	7,6,5	GGACAGCATGGACAGTGTGAAACAGAGCGCGGCCCTGTGCCTGCTACGGCTGTACAAGGCCTCACCTGACCTAGTGCCCATGGGCGAGTGGACGGCCCGTGTGGTGCACCTGCTCAACGACCAGCACATGGGTGTGGTCACGGCAGCTGTCAGCCTCATCACCTGCCTCTGCAAGAAGAACCCAGATGACTTCAAGACATGCATCTCCCTGGCAGTGTCCCGCCTGAGCCGGATTGTGTCCTCGGCCTCCACCGACCTGCAGGACTACACCTACTACTTTGTCCCAGCACCCTGGCTCTCAGTGAAGCTCCTGCGGCTGCTACAGTGCTACCCACCGCCAG	341
circAP2A1_406	chr1|107291945|107292816|-	NC_051805.1|107291945|107292816|-	NC_051805.1	1	107291945	107292816	-	3	194,143,69	0,534,802	circRNA	AP2A1	protein-coding	XM_038656272.1	4,3,2	GTAAGAGCAAGGAGGCAGAGATTAAGAGAATCAACAAGGAACTGGCCAATATCCGCTCTAAGTTCAAAGGGGACAAAGCCTTAGATGGctacagtaagaaaaaatatgtgtgtaaacTGCTGTTCATCTTCCTGCTTGGCCATGACATTGACTTTGGGCACATGGAGGCCGTAAATCTGCTCAGCTCCAACAAGTACACAGAGAAGCAAATAGGTTACCTCTTCATCTCCGTTCTGGTGAACTCAAATTCTGAGCTGATCCGGCTCATCAACAATGCCATCAAGAACGACCTGGCCAGCCGCAACCCCACCTTCATGTGCCTGGCCCTGCACTGCATCGCCAACGTGGGCAGCCGTGAGATGGGCGAGGCCTTTGCTGCTGACATCCCGCGCATCCTGGTGGCTGG	406
circBCL2L12_179	chr1|107391813|107392087|-	NC_051805.1|107391813|107392087|-	NC_051805.1	1	107391813	107392087	-	2	92,87	0,187	circRNA	BCL2L12	protein-coding	XM_038656305.1	5,4	GCCCAGCCACTTCCGATTTCTATGCTCTGGTGGCCCAGCGGCTGGAACAACTGGTCCAAGAGCAGCTGAGATCCCCACCTAGCCCAGAGTTACAGGGTCCCCCCCTCACAGAGAAGGAAGCCCTACTGCGGAAGCTGGTTGCCTTGCTGGAGGAAGAGGCTGAAGTCATCAACCAGAAG	179
circNOSIP_576	chr1|107475819|107476761|+	NC_051805.1|107475819|107476761|+	NC_051805.1	1	107475819	107476761	+	4	160,119,188,109	0,250,524,833	circRNA	NOSIP	protein-coding	XM_038656309.1	5,6,7,8	GCCTATGAGAAGCAGCGTGGTGCCCGGCGTGAGGAGCAGAAAGAGCTGCAGCGGGCTGCGGCCCAGGACCAGGTACGGGGCTTTCTGGAGAAGGAGGCAGCCATCGTGAGCCGGCCCCTCAACCCATTCACATCGAAGGCCGCCTCTGGGACGACCTCAGATGATGCCCAACCTGGGTCCAGTGCAGGCCCTACGGGCAAGGACAAGGATAAAGCACTGCCCAGCTTCTGGATCCCATCGCTGACCCCCGAGGCCAAGGCCACCAAGCTGGAGAAGCCTTCTCGCACCGTGACCTGCCCCATGTCCGGGAAGCCATTGCGTATGTCGGACCTGACACCTGTGCGCTTCACGCCGCTCGACAGCTCTGTGGACCGCGTGGGGCTCATCACACGCAGTGAGCGCTACGTGTGTGCCGTGACCCGCGACAGCTTGAGCAACGCCACGCCTTGCGCGGTGCTGCGGCCCTCTGGGGCTGTGGTCACCATGGAATGCGTGGAGAAGCTGATTCGGAAAGACATGGTAGACCCGGTAAACGGGGAGAAGCTGACAGACCGCGACATCATCGTGCTGCAGCGG	576
circRCN3_685	chr1|107492410|107501511|-	NC_051805.1|107492410|107501511|-	NC_051805.1	1	107492410	107501511	-	4	61,173,203,248	0,4614,6478,8853	circRNA	RCN3	protein-coding	XM_038656315.1	5,4,3,2	GGACCGATGATGTGGCGACCAtcccttctgctgctgctgttgctgctcaGACGCGGGACCCAGGGCAAGCCATCCCCTGACGCAGGCCCTCATGGCCAGGGCAGGGTGCACCAGACGGCCCCCCTGAGCGAGGCCCCTCACGATGATGCCCACGGGAACTTCCAGTACGACCATGAGGCTTTCCTGGGACGGGAAGTGGCCAAAGAATTCGACCAGCTCAGCCCAGAGGAAAGCCGAGCGCGACTGGGGCGCATCGTGGACCGCATGGACCGCGCGGGGGATGGCGACGGCTGGGTGTCGCTGGCCGAGCTCCGCGCTTGGATCTCGCACACGCAGCAGCGGCACATCCGCGACTCGGTGAGCGCCGCCTGGAACACGTACGACACGGACCGCGACGGCCGTGTGGGTTGGGAGGAGCTGCGCAACGCCACCTATGGCCACTACGCGCCGGGTGAAGAATTTCACGATGTGGAGGATGCTGAGACCTACAAGAAGATGCTGGCTCGGGATGAGCGGCGGTTCCGGGTGGCGGACCAGGACGGGGACTCCATGGCCACTCGGGAAGAGCTGACAGCTTTCTTGCACCCAGAAGAGTTCCCGCACATGCGGGACATCGTGATAGCTGAAACCCTGGAGGATCTGGACAAGAACAAGGATGGTTACGTCCAAGTGGATGAGTACATCG	685
circTEAD2_385	chr1|107643025|107647198|+	NC_051805.1|107643025|107647198|+	NC_051805.1	1	107643025	107647198	+	3	62,149,174	0,1020,3999	circRNA	TEAD2	protein-coding	XM_038656335.1	8,9,10	TGTGAAGCCATTCTCACAGACACCGTTCTTGTCACTGACCCCCCCATCTACTGACCTCCCAGggTACGAGCCTCCCCAAGCCCTgtcaccccctgccctgcccccacctgccccatcaCCCCCAGCCTGGCAGGCTCGGGCCCTGGGCACTGCCCGGTTGCAGCTGGTGGAGTTCTCAGCCTTTGTGGAACCGCCCGATGCAGTTGATTCTTACCAGAGGCACCTGTTTGTACACATCAGCCAGCACTGCCCCAGCCCTGGCGCCCCCCCCCTCGAGAGTGTGGACGTCCGGCAGATCTATGACAAGTTCCCAGAGAAAAAGGGTGGCCTTCGGGAGCTGTACGATCGCGGGCCCCCTCACGCCTTCTTCCTGGTCAAGTTCTGG	385
circTRPM4_590	chr1|107811366|107812432|-	NC_051805.1|107811366|107812432|-	NC_051805.1	1	107811366	107812432	-	3	135,342,113	0,330,953	circRNA	TRPM4	protein-coding	XM_038656348.1	10,9,8	CTTGTGGGAGCTCTGAAGCTTCAGCTTACCTGGACGAGTTGCGTTTGGCTGTGGCTTGGAACCGTGTGGACATTGCGCAGAGTGAACTCTTCCGGGGGGACATTGAATGGCggTCCATCCACCTGGAAGCCTCCCTCATGGATGCCCTCCTGAACGACCGGCCCGAGTTTGTGCGCTTGCTTGTCTCCCATGGCCTTAGCGTGGGCCACTTCCTGACCCCGATGCGCCTGACCCAGCTTTACAGTGCAGCACCCCCCAACTCACTCATCCGTAGCCTTTTGGACCAGGCGTCCCACCACTCAGGGACCAAGACCCCAGCCCTTAAACCCTCTGCAGAGCCCCGACCCCCTGACGTGGGGCAGGTGCTGCGGATGCTGCTGGGGGAGACATGTGCGCCAAGGTACAGCGCTGGGGGCGCCAGGGATCCCTACCAGGGCCAAGGCTGCAAGGAGAGTTTGTGTCTGCTCTCAGACAGGGCCGCCTCTGATCTCGCGCTGGACGCTATCCTCGGGCAGGCCCCCTGGAGTGACCTGCTCCTCTGGGCGCTGCTACTGAACAGGGCTCAGATGGCCCTGTACTTCTGGGAGATG	590
circGYS1_331	chr1|107930888|107931459|+	NC_051805.1|107930888|107931459|+	NC_051805.1	1	107930888	107931459	+	2	186,145	0,426	circRNA	GYS1	protein-coding	XM_038656383.1	4,5	TTCCTGGCCCAGAACGAGGAGAAGCCACATGTGGTTGCACACTTCCATGAGTGGTTGGCAGGCATTGGACTCTGCTTGTGCCGGGCCCGGCGGCTTCCTGTGGCTACAATCTTCACCACCCACGCCACGCTCCTGGGACGATACCTGTGTGCGGGTGCCGTAGACTTCTACAACAACCTGGAGAATTTCAATGTGGACAAGGAAGCAGGTGAGAGGCAAATCTATCACCGTTACTGCATGGAGCGGGCAGCGGCCCACTGCGCTCACGTCTTTACTACTGTGTCCCAGATCACCGCCATTGAGGCCCAGCACCTACTCAAGAGGAAACCAG	331
circGYS1_449	chr1|107930888|107932435|+	NC_051805.1|107930888|107932435|+	NC_051805.1	1	107930888	107932435	+	3	186,145,118	0,426,1429	circRNA	GYS1	protein-coding	XM_038656383.1	4,5,6	TTCCTGGCCCAGAACGAGGAGAAGCCACATGTGGTTGCACACTTCCATGAGTGGTTGGCAGGCATTGGACTCTGCTTGTGCCGGGCCCGGCGGCTTCCTGTGGCTACAATCTTCACCACCCACGCCACGCTCCTGGGACGATACCTGTGTGCGGGTGCCGTAGACTTCTACAACAACCTGGAGAATTTCAATGTGGACAAGGAAGCAGGTGAGAGGCAAATCTATCACCGTTACTGCATGGAGCGGGCAGCGGCCCACTGCGCTCACGTCTTTACTACTGTGTCCCAGATCACCGCCATTGAGGCCCAGCACCTACTCAAGAGGAAACCAGATATCGTGACCCCCAATGGGCTGAATGTGAAGAAGTTCTCCGCCATGCATGAGTTCCAGAACCTCCATGCTCAGAGCAAGGCTCGAATCCAGGAGTTTGTGCGGGGCCATTTTTATGG	449
circGYS1_367	chr1|107932737|107934985|+	NC_051805.1|107932737|107934985|+	NC_051805.1	1	107932737	107934985	+	4	121,107,60,79	0,581,2020,2169	circRNA	GYS1	protein-coding	XM_038656383.1	7,8,9,10	ACACCTGGACTTCAACTTGGACAAGACCTTGTATTTCTTTATCGCTGGCCGCTACGAGTTCTCTAACAAGGGGGCCGATGTCTTCCTAGAGGCCTTGGCCCGGCTCAATTATCTGCTCAGAgtGAACGGCAGCGAGCAGACGGTGGTTGCCTTCTTCATCATGCCAGCCCGGACCAACAATTTCAACGTGGAAACCCTCAAGGGCCAAGCTGTGCGCAAGCAGCTTTGGGATACAGCCAACACAGTGAAAGAGAAGTTCGGAAGGAAGCTTTACGAATCCTTGCTGGTGGGGAGCCTCCCGGACATGAACAAGATGCTGGACAAGGAGGACTTCACTATGATGAAGAGAGCCATCTTTGCCACGCAG	367
circGYS1_360	chr1|107933318|107936941|+	NC_051805.1|107933318|107936941|+	NC_051805.1	1	107933318	107936941	+	4	107,60,79,114	0,1439,1588,3509	circRNA	GYS1	protein-coding	XM_038656383.1	8,9,10,11	gtGAACGGCAGCGAGCAGACGGTGGTTGCCTTCTTCATCATGCCAGCCCGGACCAACAATTTCAACGTGGAAACCCTCAAGGGCCAAGCTGTGCGCAAGCAGCTTTGGGATACAGCCAACACAGTGAAAGAGAAGTTCGGAAGGAAGCTTTACGAATCCTTGCTGGTGGGGAGCCTCCCGGACATGAACAAGATGCTGGACAAGGAGGACTTCACTATGATGAAGAGAGCCATCTTTGCCACGCAGCGACAGTCTTTCCCCCCTGTGTGCACCCACAACATGCTGGACGACTCCTCGGACCCTATCCTGACCACCATCCGCCGAATTGGGCTCTTCAATAGTAGTGCTGACAGGGTCAAG	360
circNUCB1_277	chr1|107985332|107985886|-	NC_051805.1|107985332|107985886|-	NC_051805.1	1	107985332	107985886	-	2	91,186	0,368	circRNA	NUCB1	protein-coding	XM_038656396.1	7,6	GCCACCCGGGACCTGGCGCAGTATGATGCGGCCCATCATGAAGAGTTCAAACGCTACGAGATGCTCAAGGAACACGAGAGACGCCGTTATCTGGAGTCACTGGGTGAGGAGCAGcgcaaggaggcagagaggaagctaGAAGAACAACAGCGCCGGCACCGAGAGCACCCCAAAGTCAATGTACCTGGCAGCCAAGCCCAGTTGAAGGAGGTGTGGGAGGAGCTGGATGGATTGGACCCCAACAGGTTTAACCCTAAGACCTTCTTCATACTGCATG	277
ciPPP1R15A_347	chr1|108011675|108012022|-	NC_051805.1|108011675|108012022|-	NC_051805.1	1	108011675	108012022	-	1	347	0	ciRNA	PPP1R15A	protein-coding	XM_038656397.1	2	GTGGGTACTGAGGGCTCAAATTCTCAAGTCTTAGGGGAAGAGCTGGAAGTCCTAGGCCTGGGGGCAGAAGGCCTGAGTGCCCCAATTTCTGGACCCCCTGTGTGTTGCAGGGGATTGCATGCAAACCCTGTTGGGAGGGTTGTGTTCACTGTAATGCAATCCTTTGCAAGAGGCTGGGGCCCCATGGGAAGAGGCCCTGTGGGAAGAGGGAAGCTGTTGTGGTTCATGTCAGCACCAGGAAACAGCCTCCACCTGCAGTGAGTCACATGGAGAATCCCGTGGGTGAGCGACTAGCAGGTGACTAAGATAACAAGCATTTTTGTGCAACTAATTTTTgttttggctct	347
ciPPP1R15A_345	chr1|108011677|108012022|-	NC_051805.1|108011677|108012022|-	NC_051805.1	1	108011677	108012022	-	1	345	0	ciRNA	PPP1R15A	protein-coding	XM_038656397.1	2	GTGGGTACTGAGGGCTCAAATTCTCAAGTCTTAGGGGAAGAGCTGGAAGTCCTAGGCCTGGGGGCAGAAGGCCTGAGTGCCCCAATTTCTGGACCCCCTGTGTGTTGCAGGGGATTGCATGCAAACCCTGTTGGGAGGGTTGTGTTCACTGTAATGCAATCCTTTGCAAGAGGCTGGGGCCCCATGGGAAGAGGCCCTGTGGGAAGAGGGAAGCTGTTGTGGTTCATGTCAGCACCAGGAAACAGCCTCCACCTGCAGTGAGTCACATGGAGAATCCCGTGGGTGAGCGACTAGCAGGTGACTAAGATAACAAGCATTTTTGTGCAACTAATTTTTgttttggct	345
circSPHK2_361	chr1|108207667|108208255|-	NC_051805.1|108207667|108208255|-	NC_051805.1	1	108207667	108208255	-	3	116,95,150	0,204,438	circRNA	SPHK2	protein-coding	XM_038656429.1	5,4,3	AAATAACCCCTGAGCTTCTGCCAAGGCCACCCCGATTGTTTCTACTGGTCAATCCCTTCGGGGGGCGGGGTCTGGCCTGGCAGTGGTGTAAGAACCACGTGCTGCCCATGATCTCTGAAGCCGGGCTGTCCTTCAACCTCATCCAGACAGAACGGCAGAACCACGCCCGGGAGCTGGTTCAGGGACTGAACCTGAGTGAGTGGGACGGCATCGTGACAGTCTCAGGAGACGGGCTGCTGTTTGAGGTGCTGAACGGGCTCCTAGGCCGCCCTGATTGGGAAGAAGCTGTGAAGACACCTGTGGGCATTCTCCCCTGTGGCTCAGGCAATGCCCTGGCTGGAGCTGTGAACCAGCATGGGGG	361
circTMEM143_606	chr1|108415569|108417982|+	NC_051805.1|108415569|108417982|+	NC_051805.1	1	108415569	108417982	+	3	195,131,280	0,1046,2133	circRNA	TMEM143	protein-coding	XM_038656448.1	4,5,6	GCCTTGTATGACCCCATCAACCCCGACAGGGAGACCCTCGACCAGCCTTCGCTTACGGACCCCCAGCGTCTGTCCAATGAGCAGGAGGTGCTTCAGGCCCTGGAGCCCCTGCTGGCCCAGGCTAACTTCTCTCCACTCTCTGAGGACACTCTGGCCTACGCTCTGGTGGTCCATCACCCTCAGGATGAGGTCCAGGTGACAATAAATTTGGATCAGTATATCTACATGCAGTTCTGGGCCCTGGGCCAGCGAGTTGGGCAGATGCCCCGTAAGTCCAGCGTGGGCTCCAAACGTGGCTTCTTCAGCAGGTCGCCCCCCACAGAGAGGAGGTACTTTAAGCGGGTGGTTCTGGCAGCCCGAACGAAGCGGGGGCACCTGGTGCTGAAGAGCTTCAAGGACACGCCGTTGGAGGGTCTGGAGCAGCTGCTGCCAGAGCTAAAGGTGCGCACATCCGCCATGCAGCGTGCCCTGCTCAACCTCACGCTCTTTGTCTCGGGCATGGCATTGTTCGTCAACGTGGGCATGGTGGTGCTGACAGACCTCAAGATGACCACCTCTCTGCTGCTACTACTCTTTGCTATTTTCATGGGCCTGCGGGCCTCCAAG	606
circATP9B_315	chr1|1085580|1127495|-	NC_051805.1|1085580|1127495|-	NC_051805.1	1	1085580	1127495	-	4	95,52,59,109	0,15019,26966,41806	circRNA	ATP9B	protein-coding	XM_038653858.1	5,4,3,2	gGATTTGTTTTGGCTGTCACTATCATGAGGGAAGCAATTGATGAATTTCGGCGTTTTCAGCGAGACAAGGAAGTGAATTCACAGCTATACAGCAAACTTACAGTAAGAGgtaaagtgCAAGTTAAGAGTTCAGACATACAAGTTGGAGACCTCATCATAGTGGAAAAGAATCAAAGAATTCCATCGGACATGGTATTTCTTAGGACATCAGAAAAAGcagGTTCGTGTTTTATTCGAACTGATCAGCTTGATGGTGAAACTGATTGGAAGCTGAAGGTGGCGGTGAGCTGCACACAGAGGCTTCCAGCCTTGGGG	315
circATP9B_580	chr1|1085580|1138381|-	NC_051805.1|1085580|1138381|-	NC_051805.1	1	1085580	1138381	-	6	95,52,59,109,114,151	0,15019,26966,41806,49756,52650	circRNA	ATP9B	protein-coding	XM_038653856.1	8,7,6,5,4,3	TTGCTGTGATTGGCtggtaaatatttgtcaaagaaagagagaactgaAAGCTCGCACAGTGTGGCTTGGATATCCTGAAAAGTGTGAAGAAAAGCATCCCAGAAATTctataaaaaaccaaaaatataatgtGTTTACCTTTATACCTGGGgttTTATATGAACAATTCAAGTTTTTCCTGAATCTCTATTTTCTGGTAGTATCCTGCTCACAGTTTGTACCAGCATTGAAAATAGGCTATCTCTACACCTACTGGGCGCCTCtggGATTTGTTTTGGCTGTCACTATCATGAGGGAAGCAATTGATGAATTTCGGCGTTTTCAGCGAGACAAGGAAGTGAATTCACAGCTATACAGCAAACTTACAGTAAGAGgtaaagtgCAAGTTAAGAGTTCAGACATACAAGTTGGAGACCTCATCATAGTGGAAAAGAATCAAAGAATTCCATCGGACATGGTATTTCTTAGGACATCAGAAAAAGcagGTTCGTGTTTTATTCGAACTGATCAGCTTGATGGTGAAACTGATTGGAAGCTGAAGGTGGCGGTGAGCTGCACACAGAGGCTTCCAGCCTTGGGG	580
circATP9B_754	chr1|1085580|1153181|-	NC_051805.1|1085580|1153181|-	NC_051805.1	1	1085580	1153181	-	7	95,52,59,109,114,151,174	0,15019,26966,41806,49756,52650,67427	circRNA	ATP9B	protein-coding	XM_038653856.1	8,7,6,5,4,3,2	GTACCAACTGGAAGATGAGTCTGCCCATTTGGATGAAATGCCACTAATGATGTCTGAAGAAGGCTTCGAGAATGATGAAAGCGATTACCACACGTTACCACGAGCTAGggtcacacagagaaaaagaggactAGAGTGGTTTGTCTGTGGAGGATGGAAGTTCCTCTGTACCAGTTGCTGTGATTGGCtggtaaatatttgtcaaagaaagagagaactgaAAGCTCGCACAGTGTGGCTTGGATATCCTGAAAAGTGTGAAGAAAAGCATCCCAGAAATTctataaaaaaccaaaaatataatgtGTTTACCTTTATACCTGGGgttTTATATGAACAATTCAAGTTTTTCCTGAATCTCTATTTTCTGGTAGTATCCTGCTCACAGTTTGTACCAGCATTGAAAATAGGCTATCTCTACACCTACTGGGCGCCTCtggGATTTGTTTTGGCTGTCACTATCATGAGGGAAGCAATTGATGAATTTCGGCGTTTTCAGCGAGACAAGGAAGTGAATTCACAGCTATACAGCAAACTTACAGTAAGAGgtaaagtgCAAGTTAAGAGTTCAGACATACAAGTTGGAGACCTCATCATAGTGGAAAAGAATCAAAGAATTCCATCGGACATGGTATTTCTTAGGACATCAGAAAAAGcagGTTCGTGTTTTATTCGAACTGATCAGCTTGATGGTGAAACTGATTGGAAGCTGAAGGTGGCGGTGAGCTGCACACAGAGGCTTCCAGCCTTGGGG	754
circZSWIM9_313	chr1|108622606|108622919|-	NC_051805.1|108622606|108622919|-	NC_051805.1	1	108622606	108622919	-	1	313	0	circRNA	ZSWIM9	protein-coding	XM_038656478.1	3	GCCCCCCCAGCCCGGCTGCCCGGCCTTCATCATCGTCAAGCTGAGCCCACTGCGGGACCGCCTCGTGGTGACAGAGTGCCAGCTGACCCACTCGCACCCGGCCTGCCCGCTGGAGTTCGCCTACTACTTCCGCCCGGGGCACCTGCTGGCCAACGCCTGCCTGCCCGTGCGCACCACCAACAAGATCTCCAAGCAGTTTGTGGCTCCAGCCGACGTGCACCGCCTACTCTCCTACTGCAAGGGCCGCGACCACGGCGTCCTGGACGCCCTGCACGTGCTCGAGGGGCTCTTCCGCACCGACCCCGAGGCCAAG	313
circLIG1_616	chr1|108637376|108646949|+	NC_051805.1|108637376|108646949|+	NC_051805.1	1	108637376	108646949	+	6	65,90,136,124,96,105	0,1604,2367,4674,7569,9468	circRNA	LIG1	protein-coding	XM_038656482.1	2,3,4,5,6,7	GAACAGCTggctggagaagagaaggaggagggagcatTCTGATCCATCATGCAGCGGAGTATCATGTCATTTTTCTACCCCAAGAAGGAGGGCAAAGCGAAAAAGCCAGAGAAGGAGACCTCCAACAGcatcagagagacagagccaCCCCCAAAGGTGGCACTGAAGGAGCGGAATGGAGAGGTGCCTGAAAGCGATTCTCCAGTGAAGAGGCCAGGGCGGAAGGTGGCCCGGGTCCTGGGcagtgaaggggaggaggaggacgaaGCCCTCACGCCATCCAAAGGCCAGAAACCTGCCCCAGGCTCTCCACAAgtctcccctcccagccctgtcACATATCCCGAGAGCAGCCCTTCCCTCTCCAGTACCTCTCCTGTGGACATCTCAGCAGGGATCCCAAAGCGGCGCACTGCTCGGAAGCAGCTTCCTAAGCGGACAATACAGGATGTCCTGGAAGAGCAGAGCAAGGATGAGGACAGAGAGgccaagaagaagaaggaagaagaagCAGAGACCCCACCAGAAAGCCTGTCAGAATCTGAAGTGACccaagagaaggaggcagaaggggaggacCAACCTGTGACATCCCCTGAGCACCGAGAGACCTCCC	616
circBICRA_256	chr1|108892681|108896539|-	NC_051805.1|108892681|108896539|-	NC_051805.1	1	108892681	108896539	-	4	66,43,46,101	0,2158,2285,3757	circRNA	BICRA	protein-coding	XM_038656509.1	5,4,3,2	CTGGCCCCCGAGAGGACACTCCGCAAGTCCCCAGCCGGGGGCCCTGCGTAGACCTGGAGTGGACAACCCCTCCTTCCCTTCATGATTCGTTTGTAGCACAGTGGCGATGGATGATGAGGATGGGAGATGCTTACTAGACGTGATTTGTGACCCTCAGGCCCTCAATGACTTCTTACATGGATCCGAGAAGCTCGATGGTGATGACCTCCTGGATAATCCCGGGGAGGCCCAAAGTGCCTTCTATGAAGGTCCTGGG	256
circCCDC9_827	chr1|109237587|109241138|-	NC_051805.1|109237587|109241138|-	NC_051805.1	1	109237587	109241138	-	5	182,174,84,240,147	0,984,1250,3015,3404	circRNA	CCDC9	protein-coding	XM_038656544.1	8,7,6,5,4	GAGATTGAGGAGGACCGGAAAAAAGCCGAACTCGAGGGAGTAGCCGTGACAGCGCCCCGGAAGAACCGCTCAGTGGAGAAGGAGAACGTGGCAGTTGAGGCggtgagctccacactgggttgGGGGCCTCATCAGGACAGGGACGGGgAGAAGACCTCTCGAAGGTCTCCCGGGACCCCACGGCCCCCAGGGGCCAGCAAGGGAGGCCGGATGCCCCCCCAACATGGAGGCCGGGCAGGCATGGGCCGGGCAGCCCGCAGCTGGGAGGACAGTTGCGGGGAGCAGCCTCGAGGAGGAGCTGGGGGCCGTGGCCGGAGAGGCCGGGGCCGAGGGTCCCCTCATCTTTCTGGAGCTGGAGATACCTCAGTGGCTGACCGCAAATCTAAGGAGTGGGAGGAGCGGCGGCGGCAGAACATCGAGAAGATGAACGAGGAGATGGAGAAGATTGCGGAGTATGAGCGCAACCAGCGGGAAGGTGTGCTGGAGCCCAACCCTGTGCGGAACTTCCTGGATGACCCCCGGCGGCGCAGTGGTCCCCTGGAGGAGCCTGAGCGGGACCGCCGGGAAGGCAGCCGCCGGCACGGGCGCAATTGGGGGGGGCCTGACTTTGAGCGGGTGCGCTGCGGCCTGGAGCAGGAGCGGCAGGGCCGCCGGGCCGGCCTGGGCAGCGCTGGCGACATGACGCTCTCCATGACGGGCCGGGAGCGGTCGGAGTATCTGCGctggaagcaggagagggaaaagatcGACCAGGAACGGCTGCAGAGACACCGCAAGCCCACCGGCCAGTGGCGGCGGGAGTGGGATGCTGAGAAGACCGATGGGAT	827
circSAE1_780	chr1|109301892|109352463|-	NC_051805.1|109301892|109352463|-	NC_051805.1	1	109301892	109352463	-	6	145,106,100,143,174,112	0,25741,38531,41094,43803,50459	circRNA	SAE1	protein-coding	XM_038656564.1	7,6,5,4,3,2	GCTGCGGGCCTCCCGGGTGCTGCTTGTTGGCATGAAAGGACTTGGGGCTGAAATTGCCAAGAATCTCATTCTGGCGGGAGTGAAAGGACTGACCATGTTGGATCCTGAACAGGTATCTCCAGAAGACCCCGGAGCTCAGTTCTTGGTCCGTACTGGATCTGTTGGCCGTAACAGGGCTGAAGCCTCTTTGGAGCGAGCCCAGAATCTCAACCCTATGGTGGATGTGAAGGTGGACATTGAGAATATAGAAAAGAAGCCAGAATCATTTTTCACTCAGTTTGATGCTGTTTGTCTGACTTGCTGCTCCAGGGATGTCATAGTCAAAGTTGACCAGATCTGTCACAAAAATAGCATCAAGTTTTTTACAGGAGATGTTTTTGGCTACCATGGATACACATTTGCCAATCTTGGAGAGCATGAATTCGTAGAGGAGAAAACCAAAGTTGCCAAAGTTAGCCAAGGAGTAGAAGATGGACCTGATACCAAGAGAGCAAAACTTGATTCATCTGAAACAACTATGGTCAAAAAGaaggTGGTCTTTTGCTCCATTAAGGAAGCTCTGGAAGTGGACTGGAGCAGTGATAAGGCAAAGGCAGCTCTGAAGCGAACAACTTCGGATTACTTTCTCCTTCAAGTGCTCCTGAAGTTCCGTACAGATAAAGGAAGAGATCCTAGTTCTGATACCTTCGGGGAAGATTCTGAGTTGTTGCTCCAGATTCGAAATGACGTGCTTGACTCCCTGGGTGTTAATCCTGACCTGCTTCCTGAAGATTTTGTCAG	780
circSAE1_794	chr1|109301892|109352477|-	NC_051805.1|109301892|109352477|-	NC_051805.1	1	109301892	109352477	-	6	145,106,100,143,174,126	0,25741,38531,41094,43803,50459	circRNA	SAE1	protein-coding	XM_038656565.1	7,6,5,4,3,2	TGTCTGCTTTCTAGGCTGCGGGCCTCCCGGGTGCTGCTTGTTGGCATGAAAGGACTTGGGGCTGAAATTGCCAAGAATCTCATTCTGGCGGGAGTGAAAGGACTGACCATGTTGGATCCTGAACAGGTATCTCCAGAAGACCCCGGAGCTCAGTTCTTGGTCCGTACTGGATCTGTTGGCCGTAACAGGGCTGAAGCCTCTTTGGAGCGAGCCCAGAATCTCAACCCTATGGTGGATGTGAAGGTGGACATTGAGAATATAGAAAAGAAGCCAGAATCATTTTTCACTCAGTTTGATGCTGTTTGTCTGACTTGCTGCTCCAGGGATGTCATAGTCAAAGTTGACCAGATCTGTCACAAAAATAGCATCAAGTTTTTTACAGGAGATGTTTTTGGCTACCATGGATACACATTTGCCAATCTTGGAGAGCATGAATTCGTAGAGGAGAAAACCAAAGTTGCCAAAGTTAGCCAAGGAGTAGAAGATGGACCTGATACCAAGAGAGCAAAACTTGATTCATCTGAAACAACTATGGTCAAAAAGaaggTGGTCTTTTGCTCCATTAAGGAAGCTCTGGAAGTGGACTGGAGCAGTGATAAGGCAAAGGCAGCTCTGAAGCGAACAACTTCGGATTACTTTCTCCTTCAAGTGCTCCTGAAGTTCCGTACAGATAAAGGAAGAGATCCTAGTTCTGATACCTTCGGGGAAGATTCTGAGTTGTTGCTCCAGATTCGAAATGACGTGCTTGACTCCCTGGGTGTTAATCCTGACCTGCTTCCTGAAGATTTTGTCAG	794
circSAE1_635	chr1|109327633|109352463|-	NC_051805.1|109327633|109352463|-	NC_051805.1	1	109327633	109352463	-	5	106,100,143,174,112	0,12790,15353,18062,24718	circRNA	SAE1	protein-coding	XM_038656564.1	6,5,4,3,2	GCTGCGGGCCTCCCGGGTGCTGCTTGTTGGCATGAAAGGACTTGGGGCTGAAATTGCCAAGAATCTCATTCTGGCGGGAGTGAAAGGACTGACCATGTTGGATCCTGAACAGGTATCTCCAGAAGACCCCGGAGCTCAGTTCTTGGTCCGTACTGGATCTGTTGGCCGTAACAGGGCTGAAGCCTCTTTGGAGCGAGCCCAGAATCTCAACCCTATGGTGGATGTGAAGGTGGACATTGAGAATATAGAAAAGAAGCCAGAATCATTTTTCACTCAGTTTGATGCTGTTTGTCTGACTTGCTGCTCCAGGGATGTCATAGTCAAAGTTGACCAGATCTGTCACAAAAATAGCATCAAGTTTTTTACAGGAGATGTTTTTGGCTACCATGGATACACATTTGCCAATCTTGGAGAGCATGAATTCGTAGAGGAGAAAACCAAAGTTGCCAAAGTTAGCCAAGGAGTAGAAGATGGACCTGATACCAAGAGAGCAAAACTTGATTCATCTGAAACAACTATGGTCAAAAAGaaggTGGTCTTTTGCTCCATTAAGGAAGCTCTGGAAGTGGACTGGAGCAGTGATAAGGCAAAGGCAGCTCTGAAGCGAACAACTTCGGATTACTTTCTCCTTCAAG	635
circSAE1_649	chr1|109327633|109352477|-	NC_051805.1|109327633|109352477|-	NC_051805.1	1	109327633	109352477	-	5	106,100,143,174,126	0,12790,15353,18062,24718	circRNA	SAE1	protein-coding	XM_038656565.1	6,5,4,3,2	TGTCTGCTTTCTAGGCTGCGGGCCTCCCGGGTGCTGCTTGTTGGCATGAAAGGACTTGGGGCTGAAATTGCCAAGAATCTCATTCTGGCGGGAGTGAAAGGACTGACCATGTTGGATCCTGAACAGGTATCTCCAGAAGACCCCGGAGCTCAGTTCTTGGTCCGTACTGGATCTGTTGGCCGTAACAGGGCTGAAGCCTCTTTGGAGCGAGCCCAGAATCTCAACCCTATGGTGGATGTGAAGGTGGACATTGAGAATATAGAAAAGAAGCCAGAATCATTTTTCACTCAGTTTGATGCTGTTTGTCTGACTTGCTGCTCCAGGGATGTCATAGTCAAAGTTGACCAGATCTGTCACAAAAATAGCATCAAGTTTTTTACAGGAGATGTTTTTGGCTACCATGGATACACATTTGCCAATCTTGGAGAGCATGAATTCGTAGAGGAGAAAACCAAAGTTGCCAAAGTTAGCCAAGGAGTAGAAGATGGACCTGATACCAAGAGAGCAAAACTTGATTCATCTGAAACAACTATGGTCAAAAAGaaggTGGTCTTTTGCTCCATTAAGGAAGCTCTGGAAGTGGACTGGAGCAGTGATAAGGCAAAGGCAGCTCTGAAGCGAACAACTTCGGATTACTTTCTCCTTCAAG	649
circSAE1_529	chr1|109340423|109352463|-	NC_051805.1|109340423|109352463|-	NC_051805.1	1	109340423	109352463	-	4	100,143,174,112	0,2563,5272,11928	circRNA	SAE1	protein-coding	XM_038656564.1	5,4,3,2	GCTGCGGGCCTCCCGGGTGCTGCTTGTTGGCATGAAAGGACTTGGGGCTGAAATTGCCAAGAATCTCATTCTGGCGGGAGTGAAAGGACTGACCATGTTGGATCCTGAACAGGTATCTCCAGAAGACCCCGGAGCTCAGTTCTTGGTCCGTACTGGATCTGTTGGCCGTAACAGGGCTGAAGCCTCTTTGGAGCGAGCCCAGAATCTCAACCCTATGGTGGATGTGAAGGTGGACATTGAGAATATAGAAAAGAAGCCAGAATCATTTTTCACTCAGTTTGATGCTGTTTGTCTGACTTGCTGCTCCAGGGATGTCATAGTCAAAGTTGACCAGATCTGTCACAAAAATAGCATCAAGTTTTTTACAGGAGATGTTTTTGGCTACCATGGATACACATTTGCCAATCTTGGAGAGCATGAATTCGTAGAGGAGAAAACCAAAGTTGCCAAAGTTAGCCAAGGAGTAGAAGATGGACCTGATACCAAGAGAGCAAAACTTGATTCATCTGAAACAACTATGGTCAAAAAG	529
circZC3H4_375	chr1|109400304|109402363|+	NC_051805.1|109400304|109402363|+	NC_051805.1	1	109400304	109402363	+	2	223,152	0,1907	circRNA	ZC3H4	protein-coding	XM_038656551.1	5,6	TCCCACCAGCAGTATGCCCCTTCGCACACCACATCTCTGCCCAAGAAGGCCTATTCCAAGATGGACAGCAAAGGCTATGGCATGTACGAAGACTATGAGAATGAGCAGTACGGCGAGTATGAGGGTGATGAGGAGGAGGACATGGGCAAGGAGGACTATGACGACTTCACCAAAGAGCTGAACCAGTACCGGCGTGCCAAGGAGGGCAGCAGCCGGGGCCGAGGCAGCCGAGGCCGTGGCAGAGGCTACCGGGGTCGAGGCAGTCGTGGAGGGTCTCGAGGCCGAGGCATGGGCAGAGGCAGCCGCGGAAGGGGCAGAGGCTCCGTGGGAGACCACCCCGAGGATGAAGAAGACTTCTatgaggaagaaatggaa	375
circARHGAP35_3877	chr1|109555485|109559362|-	NC_051805.1|109555485|109559362|-	NC_051805.1	1	109555485	109559362	-	1	3877	0	circRNA	ARHGAP35	protein-coding	XM_038653371.1	2	GAAGAAATGTTTACTATTTGGCGATGAGACGTGGTGAAAACTGACCTCGTACTGGTATACAGACACTATGGGACCTGACACCTTAGCTGCGTGGGCAGCTGGCCCCCACTGATGATGTGGGGAAACCATCAGGTCCACTGGAAAACACTAATCTGATCTTGGAAGTGGCTGATTGTGGCAGGATGTGTCGACGATGATGATGGCAAGAAAGCAAGATGTCCGCATTCCCACCTACAACATCAGTGTGGTGGGATTGTCTGGGACCGAGAAGGAGAAGGGCCAGTGCGGCATTGGGAAGTCTTGTCTGTGCAACCGCTTCGTGCGCCCGAGTGCTGATGAGTTTCACTTGGACCATACCTCTGTCCTTAGCACCAGTGACTTTGGTGGGCGAGTGGTCAATAATGACCACTTTCTCTACTGGGGAGAAGTTAGCCGTTCCCTGGAGGATTGTGTGGAATGTAAGATGCACATTGTGGAGCAGACTGAGTTCATTGATGATCAGACTTTTCAACCTCATCGAAGCACGGCCCTGCAGCCCTATATTAAGAGAGCTGCTGCAACCAAGCTCGCATCAGCTGAAAAACTCATGTACTTTTGCACTGACcagctggggctggagcaggaCTTTGAGCAGAAACAAATGCCAGATGGAAAGCTGCTGattgatggttttcttcttgGTATTGACGTTAGCAGGGGCATGAATAGGAACTTTGATGACCAGCTTAAGTTTGTGTCCAATCTCTACAATCAgcttgcaaaaacaaaaaagcccataGTGGTGGTCCTGACTAAGTGTGATGAGGGTGTCGAGCGGTACATTAGAGATGCACATACTTTTGCCTTAAGCAAAAAGAACCTCCAGGTTGTGGAGACCTCAGCAAGATCCAATGTAAATGTGGACTTGGCTTTCAGCACCTTAGTGCAACTCATTGATAAAAGTCggggaaagacaaaaatcattcCTTATTTTGAGGCTCTCAAGCAGCAGAGTCAGCAGATAGCTACAGCAAAAGACAAATATGAGTGGCTGGTGAGTCGCATCGTGAAGAACCACAATGAGAACTGGCTGAGTGTCAGCCGAAAGATGCAGGCCTCTCCTGAGTACCAGGACTACGTCTATCTGGAAGGGACTCAGAAAGCCAAGAAGCTCTTTCTCCAGCACATTCACCGCCTGAAGCATGAGCACATTGAGCGCAGGAGAAAGCTGTACCTGGCAGCCCTTCCATTAGCTTTTGAAGCTCTTATACCCAATCTAGATGAAATAGACCACCTAAGCTGCATAAAAACCAAAAAGCTCTTGGAGACCAAGCCAGAATTCCTGAAGTGGTTTGTTGTGCTCGAAGAAACACCATGGGATGCCACCAGCCACATTGACAACATGGAGAATGAACGGATTCCCTTTGACTTGATGGATACAGTTCCTGCTGAGCAGCTGTACGAGGCCCACTTAGAGAAGCTGCGGAATGAGAGGAAAAGAGCTGAGATGAGAAGGGCATTTAAAGAAAACCTGGAGACCTCTCCCTTCATAACTCCTGGAAAGCCTTGGGAAGAGGCCCGTAGTTTTATTATGAATGAAGATTTCTACCAGTGGCTAGAAGAATCTGTATACATGGATATTTATGGCAAACACCAAAAGCAAATCATAGACAAAGCAAAGGAAGAGTTTCAGGAGCTGCTTTTGGAATATTCAGAATTGTTTTATGAGCTGGAGCTGGATGCTAAGCCCAGCAAGGAGAAGATGGGTGTCATTCAAGATGTTCTGGGGGAGGAACAGCGATTTAAAGCATTACAGAAGCTCCAAGCGGAGCGTGATGCTCTTATCCTGAAACACATTCATTTTGTGTATCACCCAACAAAGGAGACATGCCCTAGCTGCCCAGCTTGTGTGGATGCTAAGATTGAGCACTTGATTAGTTCTCGGTTTATCCGGCCATCTGACCGGAATCAGAAAAATTCACTCTCTGACCCCAACATTGATAGGATCAACTTGGTTATCTTGGGCAAAGATGGCCTCGCACGTGAGTTGGCTAATGAGATTCGAGCTCTCTGTACAAATGATGACAAGTATGTGATAGATGGTAAAATGTATGAGCTTTCCCTGAGGCCAATAGAAGGGaatgtcaggcttcctgtgaacTCCTTCCAAACACCAACGTTTCAGCCCCATGGCTGTCTCTGCCTTTACAATTCAAAGGAATCTCTATCCTATGTGGTAGAGAGTATAGAGAAGAGTAGAGAGTCCACACTTGGCAGGCGAGATAATCATTTAGTCCATCTTCCCCTGACGTTAATCTTGGTTAACAAGAGAGGAGATACCAGTGGAGAGACCCTGCATAGCTTAATACAGCAAGGTCAGCAGATTGCCAGCAAACTGCAGTGTGTCTTTCTTGACCCTGCCTCTGCTGGCATCGGTTATGGACGCAACATTAATGAAAAGCAAATCAGTCAAGTTTTGAAAGGACTCCTGGACTCCAAGCGTAACTTAAACCTGGTCAGTTCTACTGCGAGCATCAAAGATCTGGCTGATGTTGACCTGCGAATTGTCATGTGTCTAATGTGTGGAGATCCTTTCAGTGCAGATGACATACTCTTTCCTGTCCTTCAGTCCCAAACCTGTAAGTCTTCCCATTGTGGAAGCAACAACTCTGTTTTACTTGAACTACCAATCGGACTCCACAAGAAGCGCATTGAACTGTCTATTCTTTCGTACCATTCCTCATTTAGTATCAGAAAAAGCCGGTTGGTCCATGGGTACATTGTTTTTTATTCAGCCAAACGTAAGGCCTCCTTGGCTATGTTACGTGCCTTTCTTTGTGAAGTGCAAGATATTATCCCCATTCAGCTGGTTGCACTCACTGATGGCGCTATAGATGTCCTGGACAATGACTTAAGTCGGGAACAGCTGAGTGAGGGGGAGGAGATTGCTCAAGAGATTGATGGAAGATTCACAAGCATCCCCTGTAGCCAACCCCAGCATAAACTTGAGATCTTccacccattttttaaagatgtggtgGATAAAAAGAACATAATTGAGGCTACTCATATGTACGATAATGCTGCCGAGGCCTGTAGCACCACGGAAGAAGTGTTTAATTCCCCCCGAGCGGGCTCTCCACTCTGCAACTCAAACCTGCAGGATTCAGAAGAGGATATCGAGCCCCCTTCTTACAGCTTGTTTCGAGAAGACACATCACTGCCCTCTCTGTCCAAAGACCATTCTAAGCTCTCTATGGAACTGGAGGGAAATGATGGGCTGTCTTTCATCATGAGCAATTTTGAGAGTAAACTGAACAACAAAGTACCTCCACCAGTCAAACCAAAGCCTCCTGTCCAATTTGATATTACAAAGGGGGATCTGTCTTATTTAGACCAAGGCCATAGAGATGGACAGAGGAAGTCTGTGTCTTCTAGCACCTGGCTACCTCCGGATGGGTTCGATCCTTCTGATTACGCTGAACCCATGGATGCTGTGGTAAAGCcaaggaatgaagaagaaaacatataCTCAGTGCCCCACGACAGCACCCAAGGCAAAATCATTACCATTCGGAATATCAACAAAGCCCAGTCCAACGGCAGTGGCAATGGCTCTGACAGTGAAATGGACACCAGCTCTCTGGAGCGAGGCCGCAAGGTCTCCATCGTGAGCAAGCCAGTGCTGTACAGGACAAGATGCAGCCGGCTAGGGAGGTTTGCCAGTTACAGAACCAGCTTCAGTGTGGGGAGTGATGATGAGCTGGGGCCCATCCGGAAAAAAGAGGAGGATCAGGCATCTCAAGGTTATAAAGGGGACAATGCTGTCATTCCCTATGAGACAGATGAAGATCCAAGGAGGAGGAATATTCTTCGCAGTCTAAGGAGGAACACTAAG	3877
circCDH19_965	chr1|10966775|10989546|+	NC_051805.1|10966775|10989546|+	NC_051805.1	1	10966775	10989546	+	6	120,165,182,254,122,122	0,1511,8121,8840,13165,22649	circRNA	CDH19	protein-coding	XM_038653969.1	4,5,6,7,8,9	gaaCATTAGTCATCCAGGTGACAGCAACTGATGCTGATGATCCCGCCAGTGGTAATAATGCTCGTCTCCTGTACAGTTTACTACAAGGCCAACCATATTTCTCCATTGAACCAACAACAGgagttaTAAGAATATCTTCTAAAATGGATAGAGAACTGCAAGATGAGTATTGGGTAATTATTCAAGCCAAAGATATGATTGGTCTGCCTGGAGCTCTGTCTGGAACGACAAGTGTATTAATTAAACTTTCTGATGTTAACGACAATAAACCTATATTTAAGGAAAggttATACCGTCTAACTGTTTCTGAATCTGCACCCACTGGGACTTCAATAGGAAGAATCATGGCATATGATAATGACATTGGAGAGAATGCAGAAATGGATTACAGCATTGAAGATGATTCACAGACATTTGACATAATAACTAATAATGAGACACAAGAAGGAATAGTTATATTAAAAAAGAAAGTGGATTTTGAGCACCAGAACCACTATCTTATCAGAGCAAATGTTAAAAACCGCCATGTTGCTGAGCACCTTATGGAATACCATGTTGAAGCTTCCACCACCTTCGTAAGGGTCCAGGTAGAGGATGAGGATGAGCCTCCTGTTTTCCTCCTCCCATATTACCTATTTGAAATCTTGGAAGAAAGCCCACATGGATCATTTGTAGGCATGGTCTCTGCTACAGATCCAGATCAGAGGAAATCTCCCATCAGGTATTCTATTACCAGAAGCAAAGTGTTCAGTATTGATGACAATGGTACAATCATAACAACTAACCCTCTTGATCGAGAGATTAGTGCTTGGTACAACCTAAGTATTACAGCCACAGAAAAATACAATGTGCAACAAATTTCTGCTGTTCCTGTATATGTGCAAGTTCTTAACATTAATGATCATGCTCCTGAGTTCTCTGAATACTATGACTCATATGTTTGTGAAAATGCAGGCTCTGGTCAG	965
circCDH19_347	chr1|10968286|10975078|+	NC_051805.1|10968286|10975078|+	NC_051805.1	1	10968286	10975078	+	2	165,182	0,6610	circRNA	CDH19	protein-coding	XM_038653970.1	5,6	gagttaTAAGAATATCTTCTAAAATGGATAGAGAACTGCAAGATGAGTATTGGGTAATTATTCAAGCCAAAGATATGATTGGTCTGCCTGGAGCTCTGTCTGGAACGACAAGTGTATTAATTAAACTTTCTGATGTTAACGACAATAAACCTATATTTAAGGAAAggttATACCGTCTAACTGTTTCTGAATCTGCACCCACTGGGACTTCAATAGGAAGAATCATGGCATATGATAATGACATTGGAGAGAATGCAGAAATGGATTACAGCATTGAAGATGATTCACAGACATTTGACATAATAACTAATAATGAGACACAAGAAGGAATAGTTATATTAAAAAAG	347
circATP9B_220	chr1|1100599|1127495|-	NC_051805.1|1100599|1127495|-	NC_051805.1	1	1100599	1127495	-	3	52,59,109	0,11947,26787	circRNA	ATP9B	protein-coding	XM_038653858.1	4,3,2	gGATTTGTTTTGGCTGTCACTATCATGAGGGAAGCAATTGATGAATTTCGGCGTTTTCAGCGAGACAAGGAAGTGAATTCACAGCTATACAGCAAACTTACAGTAAGAGgtaaagtgCAAGTTAAGAGTTCAGACATACAAGTTGGAGACCTCATCATAGTGGAAAAGAATCAAAGAATTCCATCGGACATGGTATTTCTTAGGACATCAGAAAAAGcag	220
circCCDC61_320	chr1|110161272|110162980|-	NC_051805.1|110161272|110162980|-	NC_051805.1	1	110161272	110162980	-	2	162,158	0,1550	circRNA	CCDC61	protein-coding	XR_005422128.1	5,4	AGCAGTGAGTCAGTCACCCTTGACCTGCTGACCTACACAGATCTGGAGTCCCTGCGAAATCGCAAGATGGGGGGCCGCCCAGGCCCCTTGGCCTCAAGATCAGCCCAGCTTAACTCCAAGCGCTACCTGATTCTCATCTACTCCGTGGAGTTTGACAGGATTCACTACCCGCTGCCCCTCCCGTACCAGGGCAAGCCAGACCCTGTGGTCCTGCAGAGCATCATCCGTTCACTGAAGGAAGAGCTGGGCCGCCTTCGAGGGCTGGATGGTCAGGATGTGCGGGACACCCGAGAGAGCGAGATCTGGCACCTGAGGGAGCA	320
circSYMPK_321	chr1|110295194|110299653|+	NC_051805.1|110295194|110299653|+	NC_051805.1	1	110295194	110299653	+	4	66,54,74,127	0,1502,1647,4332	circRNA	SYMPK	protein-coding	XM_038656611.1	3,4,5,6	gTGGTGGATCTCCTGAACCAGGCAGCACTGATTACCAATGATTCAAAGATCACAGTACTCAAACAGGTCCAGGAACTGATCATCAACAAAGATCCTACACTGCTGGACAACTTTCTGGACGAGATCATCGCTTTCCAAGCGGACAAGTCGATCGAAGTGCGCAAATTTGTCATCGGCTTCATCGAGGAGGCATGCAAACGAGACATTGAGTTACTGCTGAAACTGATTGCAAACCTCAACATGCTCTTGAGGGATGAGAATGTGAATGTGGTGAAGAAGGCCATCCTCACCATGACCCAGCTCTACAAGGTGGCCCTACAG	321
circSYMPK_377	chr1|110299526|110300812|+	NC_051805.1|110299526|110300812|+	NC_051805.1	1	110299526	110300812	+	2	127,250	0,1036	circRNA	SYMPK	protein-coding	XM_038656611.1	6,7	CAAACGAGACATTGAGTTACTGCTGAAACTGATTGCAAACCTCAACATGCTCTTGAGGGATGAGAATGTGAATGTGGTGAAGAAGGCCATCCTCACCATGACCCAGCTCTACAAGGTGGCCCTACAGTGGATGGTAAAGTCACGAGTCATCAGTGAGCTCCAAGAGGCCTGCTGGGACATGGTGTCTGCCATGGCTGGGGACATCATTCTGCTGCTGGATTCTGACAATGACGGCATCCGCACCCACGCCATCAAGTTTGTGGAAGGCCTCATTGTCACCTTGTCACCCCGCATGGCTGACTCAGAAGTGCCCCGACGCCAGGAGCATGACATCAGCCTAGACCGCATCCCTCGTGACCACCCCTATATCCAGTACA	377
circSYMPK_250	chr1|110300562|110300812|+	NC_051805.1|110300562|110300812|+	NC_051805.1	1	110300562	110300812	+	1	250	0	circRNA	SYMPK	protein-coding	XM_038656611.1	7	TGGATGGTAAAGTCACGAGTCATCAGTGAGCTCCAAGAGGCCTGCTGGGACATGGTGTCTGCCATGGCTGGGGACATCATTCTGCTGCTGGATTCTGACAATGACGGCATCCGCACCCACGCCATCAAGTTTGTGGAAGGCCTCATTGTCACCTTGTCACCCCGCATGGCTGACTCAGAAGTGCCCCGACGCCAGGAGCATGACATCAGCCTAGACCGCATCCCTCGTGACCACCCCTATATCCAGTACA	250
circDMPK_515	chr1|110360021|110361818|+	NC_051805.1|110360021|110361818|+	NC_051805.1	1	110360021	110361818	+	5	92,84,96,149,94	0,376,550,1217,1703	circRNA	DMPK	protein-coding	XM_038656624.1	2,3,4,5,6	tggAGCCCATCGCGGCGAGGCTTAAGGAGGCCCGACTGCAGAGGGATGACTTCGAGATTCTGAAGGTGATCGGACGCGGGGCGTTCAGCGAGGTAGCGGTGGTGAAGATGAAGCAGACGGGCCAGGTGTATGCGATGAAGATCATGAATAAATGGGACATGCTGAAGAGAGGCGAGGTGTCGTGCTTCCGCGAAGAGAGGGACGTGTTGGTGAACGGGGACCGGCGCTGGATCACGGAGCTGCACTTCGCCTTCCAGGACGAGAACTACTTGTACCTGGTCATGGAGTACTACGTGGGCGGGGACCTGCTAACGCTGCTGAGCAAGTTTGGGGAGCGGATCCCGGCCGAAATGGCGCGCTTCTATCTGGCCGAGATTGTCATGGCCATAGACTCAGTGCACCGGCTGGGCTATGTACACAGGGACATCAAACCCGACAACATCCTACTAGACCGGTGTGGCCACATCCGTTTGGCCGACTTCGGCTCCTGCCTCAAGTTGCGGGCAGATGGAACG	515
ciDMPK_667	chr1|110363020|110363687|+	NC_051805.1|110363020|110363687|+	NC_051805.1	1	110363020	110363687	+	1	667	0	ciRNA	DMPK	protein-coding	XM_038656629.1	8	GTGAGCGGGGGCGGGGTAGGTACCTGCAACCCCTGCTGGGCAGAGGGTATCCCCCCTCCATCCCTCACCCATAAAGTTGGGGTTAGAATAGTACCCATCTCCTCGGGTCTTGAAATCATTCCTCCCTCAGAGCACCTGTTCTGTGACCTGCCCCACGCTGGGAACCCAGCGATGACCTGGGTTCACAGTCTAGTGGGGAACATAGACTGGTCCCCAATGACTCCCCAGAGAGTTCAGAGGTGAGATGGGGGAATGCAGGGGGTGGGGCTCCTGGATTCAGCATGGAAAGTTttggagggcttcctggaggaggtgttATTTGAGCTGGGACCTGGAGCGATGAGAAGTGAGAGGCAGGAGAGCACTGTTTTGTGGAGAAATCTCTCTTAGGCCTTCTCTCAATTGTGATACAAGCTATCCTGAGTGTGTGTTCAGCTTGGGTGCCTTgtgctgggtgctgctggggACACACAGGGACCGAGCCAGTCCTGGTCCCACCCTCATCCACTTACAGCCTAGAGAAGTATATAATTACAGTGTGGAGAGTGTCCCGAGGGAAGTTATAGGatatattgaaagaaaatgagggaggGGCCACTTCAGATAGGCTCcaagctggggtggggtgaggagcaggagACCAGCCCTGACGAACACCGGTCACTCC	667
circEML2_413	chr1|110466061|110468499|+	NC_051805.1|110466061|110468499|+	NC_051805.1	1	110466061	110468499	+	3	155,126,132	0,302,2306	circRNA	EML2	protein-coding	XM_038656642.1	13,14,15	GTGGGAACCGCATCACACAGGCGGTGCTGGGCGCCCATGATGGTGGTGTGTTTGGGCTCTGCGCCCTGCGGGACGGGACGCTGGTGTCCGGAGGAGGCCGTGATCGTCGAGTGGTCCTCTGGGGTTCCGACTACAGCAAGCTGCAGGAGGTGGAgGTCCCAGAGGACTTCGGCCCAGTGCGCACCGTGGCGGAGGGCCGGGGGGACACCCTGTACGTGGGCACTACCCGCAACTCCATCCTACAGGGCTCTGTCCACACGGGCTTCTCACTGCTTGTCCAGGGCCACGTGGAAGAGCTGTGGGGCCTGGCCACACACCCCAGCCGGGCACAGTTTGTGACATGTGGGCAGGATAAGCTGGTGCATCTGTGGAGCGCGGAGTCCCACCAGCCCCTGTGGAGCAGGATCATCGAG	413
circVASP_338	chr1|110588108|110588537|-	NC_051805.1|110588108|110588537|-	NC_051805.1	1	110588108	110588537	-	2	166,172	0,257	circRNA	VASP	protein-coding	XM_038653400.1	3,2	tgAGACGGTTATCTGCTCCAGCTGGGCCACTGTGATGCTTTATGATGACAGCAATAAGCGATGGCTGCCGGCAGGCACGGGCCCCCAGAGTTTCAGCCGCGTCCAGATCTACCACAACCCCACGGCCAATTCTTTCCGGGTTGTGGGCTGGAAGATGCAGCCAGACCAGCAGGTGGTCATCAACTGTGCCATCGTCCGGGGTATCAAGTATAACCAGGCCACCCCCACCTTCCACCAGTGGCGCGATGCCCGCCAGGTCTGGGGCCTCAACTTTGGGAGCAAGGAGGATGCCACCCAGTTCGCGGCGGCCATGGCCAGCGCCCTTGAGGCTCTGGAAG	338
circERCC1_281	chr1|110670332|110671711|+	NC_051805.1|110670332|110671711|+	NC_051805.1	1	110670332	110671711	+	3	104,100,77	0,1052,1302	circRNA	ERCC1	protein-coding	XM_038656662.1	4,5,6	aggGGCAACCCTGTGCTGAAGTTTGTGCGGAACGTGCCCTGGGAATTTGGTGACGTGCTTCCCGACTATGTGCTGGGCCAGAGCACCTGTGCCCTGTTCCTCAGCCTCCGCTACCACAATCTCCACCCGGACTACATCCACGAGCGGCTGCAGAGCCTGGGGAAGAGTTTTGCGCTGCGGGTCCTGCTGGTCCAGGTGGACGTGAAAGATCCTCAGCAGGCCCTCAAGGAGCTGGCTAAGATGTGCATCCTGGCCGACTGCACCCTGGTCCTTGCCTGGAG	281
circERCC2_242	chr1|110718328|110718753|+	NC_051805.1|110718328|110718753|+	NC_051805.1	1	110718328	110718753	+	3	70,70,102	0,154,323	circRNA	ERCC2	protein-coding	XM_038656663.1	13,14,15	GTTTCACCATCATCATCGAGCCCTTTGATGACAGGACCCCCACCATTGCCAACCCCATCCTGCACTTCAGCTGCATGGATGCTTCACTGGCCATCAAACCCGTGTTTGAGCGTTTCCAGTCTGTCATCATCACATCTGGGACGCTGTCCCCACTGGACATCTACCCCAAGATTCTGGACTTCCACCCCGTCACCATGGCAACCTTCACCATGACGCTGGCCCGGGTCTGCCTCTGCCCTATG	242
ciCKM_2202	chr1|110741276|110743478|+	NC_051805.1|110741276|110743478|+	NC_051805.1	1	110741276	110743478	+	1	2202	0	ciRNA	CKM	protein-coding	NM_001313776.1	1	GTACTGATGGGGGTGGGAATCAGGGTGGGGTCCAGACCAGGCCAAAGTGTCGGGGGGTGCATGGCACCAGCAGCCGATCTGGTCTCAGGAGCCTACCCCATATCCTCCTACACAGAGGAGGGTCAGTGTGTGGGAAGGTTGACCCCGTGTCTGGGAGTCCCCTCCACCTGTGAGCCCCCCTGCCTCCCACAGGGTCTGTGGCACAGGGTCACGGGAAGGGATCTTGGAGACAAAAGGAGTTCTGACAGCTGCCAGCTGTCCCCCCTGCAAGGGGCTACAGGCTGGGCCCATGTTCATGATGGTTTGTCACCAGAACTGGGCGCCACAAGCCGTGGGAGGTGTCTGTATGTCAACTGTCGTGGTTTGCAAGAGCAAGCACTGTGGGTTCATTGCACTTGCAATTCTGTGGGTCCCTGTTGCATCCCACAATGGTGTGACCTTGTGTCTGACTTTCTGTAGCTCCTGCATGGGTGCCTGTATGTTGGGTGTGTCCCTGAGCTTGGAGGGATGTGTGTGTGACTCTGTTTACTGTGTGATCTGGGGGTTatggggatgtgtgtgtgggtgtgtgtgtgtgcttgtgtgtggcTCTGGGGCTCCCCCCACCTTGCCTCAATGCCCTCTGCTAACATGTTCCTCGCAGGGTGGGGTGGGACACCCTGAAGTGGGGGGCGGTTCTGGGCTGGAAGCCCTGGAGCCCCGAGGCCTGGATGCGTGTCCTCCTAGCCACCCTGGCCCACCTGTCTCCGGCCTGCTGACTTGGTGCAAGTGGAGCCCCTGGAATGTGGGGGgttggtgggggaggagcagtCTGCCAGATTCTATAAATAATCCCCAACCCTGGATAGTAGCTCCAAGGATCTTTCGTGAATTCCATCCGCTCCTGGCCTGATGCCTCAGCCTTCAGCTCGCCTGGTCCCGATTCCCTTCCCACCGTCCTACCTGCTTCCCATCCCTGGGGCCGCGGAGTGAGCTCCCACGCCgaccaccaccacctccttccTGGGTCCAGTAACGGCAGCCACCCCCTACGGAGCAGGCCCCAACTCCATGTGAGGGCACGTGCTCAGCCGGCCACGTGCCTGAGCCAGAAGAATCTTCTTGGCAATCCCTTAGGCCAGGCTCAGTTCACAGGcgacagaggctcagagaggctgagcacCTGGCTtggggtcacacagcaagggaaatggtagaggcaggatttgaacccagctctgCTGACTTCAGCTGCTGGGCTTTTCTTCTCAACTGAGCCCTGCAGGAGAGTGGTCAGCAAACAGAGGTGGGGACGGCCACGCAGCCTTCCCTTCCACCCTCCCCCTCATCCCTTGACCGAGCACCCGGGACCCTTCGTGGAGAGAGTGTCCCTTCCCTGCTTGCACATATGTTCCCAGCAACGCCCTCCACCTTCTCCCCGGCTCCTTACCCAGACTTTTAAAGTAATAGCGAcgaaaattataataatagctaAGCAAAATACAGCTTATCGTGTGCCAAGCGCTTTACATACATGAACTCCTTGAAGCGCCCCCGGAGATGAGGGTTACTATGACCCCCTTTGTACATACGAGtaatctgaggcacagagaggttaagcaaggtgcccaaggtcacacagcttacTGTATGtgacagagctggaattcaaacccaggctaTCTGATTCCAGAATCTACACTCTTATCCATGCCAATATTACTGCTCCATCCCAAAGGCTTCCCCCTTCATCATTCAGCTGGAGAAGCTGTCCCTAGCAAGGTGACTCGTCTGGGGTCACCCATCAGGGtgtagcagagctgggatcttAACCACAGAGTCCTGATGCATCCTGTCAAGACACAGGGGCTCAGAGAGGGGCCCCTTCTTGTTCCAAGTCACACAGCATATGAGTCAGGACTGgccatcagggcagcccaggtggctcatcggtttagtgccgccttcggcccagggcccgatcctggagtcccgggatgaagtcccatgtccggttccctgcatggagcctgcttctctctctgcctgtgcctgtgcctctctctctctctctgtctctcatgaataaataaataaaatcttctaaaaaatatttaaaaaaaaaaaaggactggccATCAGGTCTTTCTGACCCCAACACCTTGTCCTGGTCCCTTGCTGGTCTCTGCTGGATGCGGGATAACCTTCttcgccccccgcccc	2202
circCKM_212	chr1|110743487|110743699|+	NC_051805.1|110743487|110743699|+	NC_051805.1	1	110743487	110743699	+	1	212	0	circRNA	CKM	protein-coding	NM_001313776.1	2	gcccccccacgCCGCCACCATGCCGTTCGGTAACACCCACAACAAGTTCAAGCTGAACTACAAGCCTGAGGAGGAGTACCCTGACCTCACCAAGCACAACAACCATATGGCCAAAGCGCTGACCCCTGAAATCTATAAGAAGCTGCGGGACAAGGAGACCCCATCCGGCTTTACTCTGGACGATGTCATCCAGACAGGTGTGGACAACCCAG	212
circCKM_367	chr1|110743487|110744319|+	NC_051805.1|110743487|110744319|+	NC_051805.1	1	110743487	110744319	+	2	212,155	0,677	circRNA	CKM	protein-coding	NM_001313776.1	2,3	gcccccccacgCCGCCACCATGCCGTTCGGTAACACCCACAACAAGTTCAAGCTGAACTACAAGCCTGAGGAGGAGTACCCTGACCTCACCAAGCACAACAACCATATGGCCAAAGCGCTGACCCCTGAAATCTATAAGAAGCTGCGGGACAAGGAGACCCCATCCGGCTTTACTCTGGACGATGTCATCCAGACAGGTGTGGACAACCCAGGTCACCCTTTCATCATGACCGTGGGCTGTGTGGCCGGTGACGAGGAGTCCTACCAGGTGTTCAAGGATCTCTTCGACCCCATCATCCAGGACCGGCATGGGGGTTACAAACCCACCGACAAGCACAAGACTGACCTCAACCATGAGAACCTCAAG	367
circCKM_500	chr1|110743487|110744912|+	NC_051805.1|110743487|110744912|+	NC_051805.1	1	110743487	110744912	+	3	212,155,133	0,677,1292	circRNA	CKM	protein-coding	NM_001313776.1	2,3,4	gcccccccacgCCGCCACCATGCCGTTCGGTAACACCCACAACAAGTTCAAGCTGAACTACAAGCCTGAGGAGGAGTACCCTGACCTCACCAAGCACAACAACCATATGGCCAAAGCGCTGACCCCTGAAATCTATAAGAAGCTGCGGGACAAGGAGACCCCATCCGGCTTTACTCTGGACGATGTCATCCAGACAGGTGTGGACAACCCAGGTCACCCTTTCATCATGACCGTGGGCTGTGTGGCCGGTGACGAGGAGTCCTACCAGGTGTTCAAGGATCTCTTCGACCCCATCATCCAGGACCGGCATGGGGGTTACAAACCCACCGACAAGCACAAGACTGACCTCAACCATGAGAACCTCAAGggTGGAGACGACCTAGACCCCAACTATGTGCTCAGCAGCCGCGTCCGCACGGGCCGTAGCATCAAGGGCTACACACTGCCCCCCCACTGCTCCCGGGGCGAGCGCCGGGCAGTGGAGAAACTCTCCATAGAAG	500
circCKM_288	chr1|110744164|110744912|+	NC_051805.1|110744164|110744912|+	NC_051805.1	1	110744164	110744912	+	2	155,133	0,615	circRNA	CKM	protein-coding	NM_001313776.1	3,4	GTCACCCTTTCATCATGACCGTGGGCTGTGTGGCCGGTGACGAGGAGTCCTACCAGGTGTTCAAGGATCTCTTCGACCCCATCATCCAGGACCGGCATGGGGGTTACAAACCCACCGACAAGCACAAGACTGACCTCAACCATGAGAACCTCAAGggTGGAGACGACCTAGACCCCAACTATGTGCTCAGCAGCCGCGTCCGCACGGGCCGTAGCATCAAGGGCTACACACTGCCCCCCCACTGCTCCCGGGGCGAGCGCCGGGCAGTGGAGAAACTCTCCATAGAAG	288
circMARK4_297	chr1|110773124|110775402|-	NC_051805.1|110773124|110775402|-	NC_051805.1	1	110773124	110775402	-	5	57,71,66,49,54	0,1144,1291,2071,2224	circRNA	MARK4	protein-coding	XM_038656680.1	7,6,5,4,3	GTCGCCATCAAGATCATTGACAAAACCCAGCTGAACCCCAGCAGCCTGCAGAAACTGTTCCGAGAAGTCCGCATCATGAAGGGCCTAAACCACCCCAACATCGTGAAGCTCTTCGAAGTGATCGAGACGGAGAAGACGCTGTACCTGGTGATGGAATACGCAAGTGCCGGAGAAGTGTTTGACTACCTCGTGTCCCACGGCCGCATGAAGGAGAAGGAAGCTCGAGCCAAGTTCCGACAGaTTGTATCGGCTGTGCACTACTGTCACCAGAAAAACATCGTGCACAGGGATCTGAAG	297
circPPP1R37_672	chr1|110886610|110890458|-	NC_051805.1|110886610|110890458|-	NC_051805.1	1	110886610	110890458	-	6	156,151,120,101,46,98	0,245,896,1672,2044,3750	circRNA	PPP1R37	protein-coding	XM_038656691.1	7,6,5,4,3,2	CCCAAAACGTGACCGTAGATGAGGTCATTGGTGCCTACAAGCAAGCCTGCCAGAAGCTGAACTGCAGACAGATCCCCAAGCTCCTCCGGCAGCTCCAGGAGTTCACAGACCTTGGACACCGCATCGACTGTCTGGACCTAAAAGGTGAGAAGCTCGACTACAAGACCTGTGAAGCTCTGGAAGAGGTCTTCAAGAGGCTGCAATTCAGGGTCGTGGATCTGGAGCAGACGAACCTGGATGAAGATGGTGCCTCGGCCCTCTTCGACATGATCGAATACTACGAGTCAGCCACCCACCTCAACATCTCCTTCAACAAGCACATTGGCACCCGGGGCTGGCAGGCTGCTGCCCACATGATGCGCAAGACAAGTTGCCTGCAGTACCTGGATGCCCGAAACACACCCCTGCTGGACCACTCAGCACCCTTCGTGGCCCGTGCCCTGCGCATCCGCAGCAGCCTGGCGGTGCTGCATCTGGAAAATGCCAGCCTGTCGGGGCGACCCCTCATGCTGCTTGCCACTGCACTGAAGATGAACGTGAATCTGCGGGAGCTGTACTTGGCCGACAACAAGCTCAACGGCCTGCAGGACTCGGCCCAGCTGGGCAACCTGCTCAAGTTCAACTCTTCTCTGCAGATCCTGGACCTCCGTAACAACCACGTGCTGGACTCAG	672
ciLOC476436_114	chr1|110945384|110945498|-	NC_051805.1|110945384|110945498|-	NC_051805.1	1	110945384	110945498	-	1	114	0	ciRNA	LOC476436	protein-coding	XM_038656693.1	16	GTACGTCCCACCCCTACCTCTGGTCTTCCCCGCTCCTCAGCCTTCCAGCCTGGCCTCGGCCCTGCCTGCTCCTGGACAGGCATCAATGAGGTGGCGTTCTGGGGAGAAGCTGGT	114
circRELB_363	chr1|110969916|110971139|-	NC_051805.1|110969916|110971139|-	NC_051805.1	1	110969916	110971139	-	3	78,69,216	0,186,1007	circRNA	RELB	protein-coding	XM_038656699.1	11,10,9	AGGATATATCGGTGGTGTTTAGCAGGGCCTCCTGGGAAGGCCGGGCTGACTTCTCCCAGGCCGATGTGCACCGCCAGATTGCCATTGTTTTCAAGACACCACCCTATGAGGACCTGGAAATCGTTGAGCCTGTGACCGTGAACGTCTTCCTGCAGCGGCTTACTGACGGGGTCTGCAGCGAGCCTCTGCCCTTCACGTACCTGCCTCGGGACCATGACAGCTATGGCGTGGACAAGAAGCGGAAACGGGGGATGCCTGATGTCCTCGGGGAGCTGAACAGCTCTGATCCGCATGGCATCGAGAGCAAACGACGGAGGAAAAAGCCAGCCTTCCTGGATCACTTCCTGCCCAACTCCAGCTCAG	363
circRELB_487	chr1|110977334|110980959|-	NC_051805.1|110977334|110980959|-	NC_051805.1	1	110977334	110980959	-	4	105,132,92,158	0,1678,1989,3467	circRNA	RELB	protein-coding	XM_038656699.1	8,7,6,5	CTCCGGGATTGTGGAGGGCTTCGGGAGGTGGAGGTGACCGCCTGCCTGGTGTGGAAGGACTGGCCTCACCGAGTCCACCCCCACAGCCTCGTGGGGAAAGACTGCACCGACGGCGTCTGCAGGGTGAGGCTCCGGCCTCATGTCAGCCCCCGGCACAGCTTTAACAATCTGGGCATCCAGTgtgtgaggaagaaagagattgAGGCTGCCATTGAGCGGAAGATTCAGCTGGGCATCGACCCTTACAATGCTGGGTCCCTGAAGAATCATCAAGAGGTGGACATGAATGTCGTGAGGATTTGCTTCCAGGCCTCATATAGGGACCAGCAGGGACAGATGCGCCGGATGGACCCTGTGCTTTCTGAGCCTGTCTATGACAAGAAGTCCACAAACACGTCAGAGCTGCGGATTTGCAGAATCAACAAGGAGAGCGGGCCATGCACGGGTGGGGAGGAGCTCTACCTGCTGTGTGACAAGGTGCAGAAAG	487
circRELB_834	chr1|110977334|110990255|-	NC_051805.1|110977334|110990255|-	NC_051805.1	1	110977334	110990255	-	5	105,132,92,158,347	0,1678,1989,3467,12574	circRNA	RELB	protein-coding	XM_038656699.1	8,7,6,5,4	AGATCATCGACGAGTACATCAAGGAGAATGGCTTCGGCCTGGAGGGGGCGCAGCTGGGCCCGGGCGAAGGGCTGCCGCGCCTCGTGTCCCGCGGGGCGGCCTCCCTGAGCACCGTCACCCTgggccccccggcgcccccgcccccggccacgCCGCCGCCCTGGGGCTGCCACCTGGGCCGGGTCAtgccccaggccccgggccccgggccgcgGCCGCACCTGGTCATCACCGAGCAGCCCAAGCAGCGCGGCATGCGCTTCCGCTACGAGTGCGAGGGCCGCTCGGCCGGCAGCATCCTGGGGGAGAGCAGCACGGAGGCGAGCAAGACGCTGCCCGCCATCGAGCTCCGGGATTGTGGAGGGCTTCGGGAGGTGGAGGTGACCGCCTGCCTGGTGTGGAAGGACTGGCCTCACCGAGTCCACCCCCACAGCCTCGTGGGGAAAGACTGCACCGACGGCGTCTGCAGGGTGAGGCTCCGGCCTCATGTCAGCCCCCGGCACAGCTTTAACAATCTGGGCATCCAGTgtgtgaggaagaaagagattgAGGCTGCCATTGAGCGGAAGATTCAGCTGGGCATCGACCCTTACAATGCTGGGTCCCTGAAGAATCATCAAGAGGTGGACATGAATGTCGTGAGGATTTGCTTCCAGGCCTCATATAGGGACCAGCAGGGACAGATGCGCCGGATGGACCCTGTGCTTTCTGAGCCTGTCTATGACAAGAAGTCCACAAACACGTCAGAGCTGCGGATTTGCAGAATCAACAAGGAGAGCGGGCCATGCACGGGTGGGGAGGAGCTCTACCTGCTGTGTGACAAGGTGCAGAAAG	834
circCLPTM1_285	chr1|111003389|111005706|-	NC_051805.1|111003389|111005706|-	NC_051805.1	1	111003389	111005706	-	2	191,94	0,2223	circRNA	CLPTM1	protein-coding	XM_038656701.1	10,9	gttgcACTCCTAGAGACCAACCCCTACCTGCTGGCGCTCACCATCATCGTGTCCATCGTCCACAGTGTCTTTGAGTTCCTGGCCTTCAAGAACGATATCCAGTTCTGGAACAGCCGGCAGTCTCTGGAGGGCCTGTCTGTGCGCTCTGTCTTCTTCGGCGTCTTTCAGTCTTTCGTGGTCCTTCTCTATATCCTGGACAACGAGACAAATTTCGTGGTCCAGGTCAGCGTCTTCATCGGGGTCCTCATCGACCTCTGGAAGATCACCAAGGTCATGGACGTCCGG	285
circCBLC_1015	chr1|111157005|111165501|-	NC_051805.1|111157005|111165501|-	NC_051805.1	1	111157005	111165501	-	8	69,162,132,88,138,122,157,147	0,483,2325,3104,6193,7565,7955,8349	circRNA	CBLC	protein-coding	XM_038656711.1	9,8,7,6,5,4,3,2	GCGACAGCTGGCCAAGCTGGCCCTCATCTTCAGTTACATGCACGCGGAACTGGGCGCGCTCTTCCCCAAGGGAGAGTACTGTGGACACACGTACAAGCTCACCAAGGCCTCAGCCCACAACTTCTGGAGGAGGCACTGCGGAGCCCGGTGTATGCTGCCCTGGGCTGAGTTTGAGTCGCTCTTGTGCACCTGCCACCCAGTGGAATCAGGCGCCACGGCCCTGGCCTTGCGCTCCACCATTAACCTCACCTGCAGTGGCCACGTGTCCATCTTCGAGTTTGACATCTTCACCAGGCTCTTTCAGCCATGGCCAACGCTTCTCAAGAACTGGCAGCTCCTGGCGGTCAACCACCCGGGCTACATGGCCTTCCTCACATACGATGAGGTCCAAGTGCGTCTGCAGGCCTGCAGAGACAAGCCAGGCAGCTACATCTTCCGTCCCAGCTGCACTCGCCTGGGTCACTGGGCCATCGGATACGTGAGCTCAGACGGCAGCATCCTGCAGACCATCCCTCTCAACAAACCCCTGTTCCAAGCACTCCTGGACGGACAAAAGGAAGGCTTcTACCTCTACCCAAATGGGAGGAGCCACAATCCAGACCTGACTGAACTCTACCAGATGGAACCCCATCAGTACATCCACGTGTCAGAGGAACAGCTACAGCTATACTGGGCCATGAACTCCACGTTCGAGCTCTGCAAGATCTGCGCTGAGGGCAACAAGGACGTGAAAATCAAGCCTTGTGGGCACCTGCTCTGTAGCCGCTGCCTGGCCGCCTGGCAGAACTCCGACAGCCAGACCTGCCCCTTCTGCCGCACAGAGATCAAGGGCCATGAGGCTGTGAGTGTCCATCAAATCCAAGTGAGGCCAGCGGAAGCCAGGGCCGCTGCTGAGGaccagagagagaacagagaccaagcagatggagaggaggagctggggcagGTGGCTTCCTCAGCCCCCCCACAACCCCCTCAGCTGAATGTGTCCGCAGCTAAAGACTGGCTGAAAGTG	1015
circATP9B_282	chr1|1112546|1135450|-	NC_051805.1|1112546|1135450|-	NC_051805.1	1	1112546	1135450	-	3	59,109,114	0,14840,22790	circRNA	ATP9B	protein-coding	XM_038653856.1	6,5,4	gttTTATATGAACAATTCAAGTTTTTCCTGAATCTCTATTTTCTGGTAGTATCCTGCTCACAGTTTGTACCAGCATTGAAAATAGGCTATCTCTACACCTACTGGGCGCCTCtggGATTTGTTTTGGCTGTCACTATCATGAGGGAAGCAATTGATGAATTTCGGCGTTTTCAGCGAGACAAGGAAGTGAATTCACAGCTATACAGCAAACTTACAGTAAGAGgtaaagtgCAAGTTAAGAGTTCAGACATACAAGTTGGAGACCTCATCATAGTGGAAAAG	282
circPVR_1208	chr1|111261174|111262382|-	NC_051805.1|111261174|111262382|-	NC_051805.1	1	111261174	111262382	-	1	1208	0	circRNA	PVR	protein-coding	XR_005422138.1	8	CATGTCATCTATACAGCTGTGAACCCTGATGCCAGCTCCTCCCAGGATCCACAGACAAACAGCCCCAGGTGACAAGGTGACAGTGTCACCACTGTTGGAGAGAGACTGGGACTGGGGAGGAATGGACTTTGCAGCTGGACCCTGGCCCAGTGGATGCAGTCTCCCTTCAAAGAGAGTGGCCACCCTTCTCATGCCAGACCTCAAGACGTACAGTGGCAGGTGCAAGTCCAGCTGTCCCCACGACCCCTCCCTCTCAGGTTCAGTTATTCACCGGAAGGAATCCCAGAACTCAGGAAAGTGGTTGTGCTCATGGTTACAGTTTACTACAACGAAAGTATGAGATTAAGATCAGAAGCATGAAAAGTCGCATGAGGCACCATCCAGAAGAGTCTTGGCACCAGCTTTCACTTGCACTGACAGTACTGATTTTTCCTGGCAATGATATGTGTCAACACAGAGTCCTGCCAACCGAAGAAGCTCAGCTGAGCCTTGGTTTCCAGGGTTTTTATTGGGGAGTCCATCATTGCAGACACCGGCTGACCACCCATGGAACTGACTTAGTCTCCAGCACCTCCCTACGGCAAAGCCTCACTATAAATCACACTGTTATCATAGACTCACTGGTGCTGCCCACAGCCCCAGGCAAAATAAGACTCTTATCAGCCAGGATACTCCCAGGGGCTTAGAGATTCCCTGCCTCCCAGAGCCAGGGGCAAAGGAAAGGGCTAAATCTTACTTTGGGCAAGATTAACCCTTTCCTGCATTGTCATTGTGGGGCCACACAGACTATTGCAAGTGCCAGCAAAGTTTTGTAAGAATCTGACCTCTGGCCTTGACCTTCTGAATCTCCATGTCAGTGGAATCCCTGTGATTACAAGAGAGAGCCGCCAGCCTTATCCAGAAGAGAAGCCGAGGCTGGAACTCAGCTGCTAGGGCACTCTGAGGAGCAGAAACAATGGTAGACATAAACTTGGAGGATGCAAGTTCCTGGCACCTTCTGCCAAGACTTGGGGCCTGGCATTGACAGGACATCGGAGGTTGACAGGACATCAGAGAAGGGGAGCCAGTACCCCACCAAAGAAAGCAAAGTGTcaaaaacaaggaggaaaaggTTCTAGGAGAGCAGAAACCACAGCTGTGCAAGCCATACAGACGGCCCTCAGACCAGGGAGGATACAGCCCAACATCCCAGAGGGAGAACTTCTCAG	1208
circPVR_687	chr1|111264591|111269614|-	NC_051805.1|111264591|111269614|-	NC_051805.1	1	111264591	111269614	-	4	117,149,118,303	0,965,3654,4720	circRNA	PVR	protein-coding	XR_005422137.1	6,5,4,3	CCCAGCCCGAGAACAAGGCTGAGTCCGAGGAGGTCCTGTTCAGCCcgctcagcccagagcctgtgCCCGTGGCCCGCTGCGTCTCCAGTGAGGGTCGCCCACCCGCCCGCATCTCCTGGCCACACCTGGACGGCCAGGCCAATGAGAGCCAGGTGCCTGGACACCTGCCTGGCACGTTCACCGTCATCAGCCTCTTAACCTTGATCCCCTCGAGCAAGGTGGACGGCAAGAATGTCACCTGCAGAGTGGAACATGAGAGCTTGAAGAAGCCCGTCCTGCTGCCCGTGACTCTCGCTGTGCCTTACCCTCCCGAAGTCTCCATCTCCGGCTATGATGGCACTTTATACATGGGCCACAGTGAGGTCACTCTGAGCTGTGACGTCCGCAGCAAACCGGAGCCCACAGGCTATAACTGGAGCACGACTGTGGGTCCCCTGCCGCCCTCTGCTGTGGCCCAGGGCTCGCAGCTCCTGATCCATACCGTGGACGAGTCAATCAACACGACTTTCATCTGCCGTGTCAGCAACGCCCTAGGGACTGGCCAGGCAGAACTGAGCATCCTGGTCAGAGAAAAACCTCCCAACAAGCACGGCTTGTCCACTGTGACCATCATCATTTGTGGAGCTGTGGCCGGGATCATTGTGGTCCTGGGGTTGCTGTTATATTTCTTGCTGTACAGACGCCCCC	687
circZNF227_385	chr1|111675059|111678801|-	NC_051805.1|111675059|111678801|-	NC_051805.1	1	111675059	111678801	-	4	123,127,62,73	0,1142,3165,3669	circRNA	ZNF227	protein-coding	XM_038656736.1	5,4,3,2	CTGCAAGAAAAAGGGACTCCTGGTTCTTTGAACTTTCCATCTACTCATTTAATCCGAGGAACAACCTTATGAGTTATGCCTCCTCAGGACTCTGACCTTCCccagaaggagcaggagaaaatGACCAAGTTTCAGGAGGTAGTGACGTTCAAGGACGTGGCTGTGGTCTTTACCATAGAGGAGCTGGGGCTGCTAGACTCCACCCAGAGGAAGCTGTACCGAGATGTGATGGTGGAGAATTTCAAGAACTTGGTCTCAGTGGGACATCTTCCCTTCAAGCCAGATATGGTATCCCAGTTGGAGGCAGAAGAAAAGCTTTGGATGATGGAAAGAGAAACCCAAAGAAATGGGTATTCCAGTGAGGACCACGTGACTATTCCTTCAG	385
circLOC119865621_313	chr1|111766402|111769096|-	NC_051805.1|111766402|111769096|-	NC_051805.1	1	111766402	111769096	-	3	93,127,93	0,643,2601	circRNA	LOC119865621	protein-coding	XM_038656754.1	4,3,2	ACACCACCAGACACAGGTCTGCCTTACCAGGACTCTGTATTCCGGGAATCTGTACATCTCCAGAAGTAGGAAGGAAAAATGACCACATTCAAGGAAGCAGTGACATTCAAGGACGTGGCCGTGGTCTTcacagaggaggagctggggctgTTGGACTCCGCCCAGAGGAAGCTCTACCGAGATGTGATGCTAGAGAACTTCGGAAACCTGGTCTCTGTGGGGCATCAGCCATTCAAACGAGATATGATTCACTTGGTAAGGGAAGAAAAGTTTTGGATGGTGAAGTTAGCAACCCAAAGAAAAGGCAATTCAG	313
circXRCC1_562	chr1|112175263|112177131|+	NC_051805.1|112175263|112177131|+	NC_051805.1	1	112175263	112177131	+	5	159,75,106,110,112	0,1078,1248,1574,1756	circRNA	XRCC1	protein-coding	NM_001286982.1	4,5,6,7,8	GTGCTGCTGGTCACTTCATCTTTTATGTCCCCTTCTGAGAGCCGCAGTGGCTCCAACCCCAACCGTGTTCGCATTTTCGGGCCAGATAAGTTGGTCCGGGCAGCAGCTGAGAAGCGCTGGGACCGTGTCAAAATCGTTTGCAGCCAGCCCTATAGCAAGGATTCCCCCTATGGCCTGAGTTTTATACGGTTTCACAGCGCCCCAGACAAAGAGGAGGTAGAGGCCTCACCCCAGAAGGTGACCAAGCTTGGCCAGTTCCGTGtgaaggaggaggatgagggtGCCAACTCCCTGAGACCTGGGGCCCTCTTCTTCAGCCGGATCAATAAGACCTCCCCAGCTGCAGCCACTGACCCAGCAGGACCTAGCTATGCAGCTGCTACACTGCAGGCCTCTAGTGCCACCTCTTCACCCTCTGCAGCCTCCAGGGCAGTAGGCAGCACTTCCAAGCCTCAAGAGTCccccaaaaggaagagaaagttagATTTGAaccaagaagaaaggaagacgCCCAGCAAACCATCAGCCCAGCCCTCACCACCTGCCATCAAGAGACCCAAAC	562
circPHLDB3_597	chr1|112222823|112224903|+	NC_051805.1|112222823|112224903|+	NC_051805.1	1	112222823	112224903	+	5	129,162,111,84,111	0,256,1243,1509,1969	circRNA	PHLDB3	protein-coding	XM_038656795.1	5,6,7,8,9	GAGCAGAGGCAGCTGATCCAGGAGCGGGATCGTGTGGAGGGTCTTCGGCAGAGActccaggaggcccaggggcagCTTGACTCACAGCCGGAGGACCAGCGTGAGCGGCTTCTGCAGGGAGTGCAGGAGATGAGGGAACAGCTGGATGTGGCCCAGCGTGCATATGAGGACCTGGAGTTCCAGCAGTTGGAGCAGGAGAGCCggcgggaggaggaggaccaGGACAGCCCTGGGGCCCGGGCAGGAGACCCCAAGGTCCGGGAGCTCCAGGCCAGTGTGGCACAGCACAGGCGCCGGATCCAGGTCTTAGAGGAGCAGCTCAAGTCTCTGGGGGAGCAGATGGCAGCTGAGAGCAGGGGGCTGAGCCAGAAGAAGGAGGAGGCCCTTCAGGCCCTGACACAGGAGCGGAACCGACTGCTCGAGCTTAATTGCCTTCAGAGAACCCCGGGCAGGAACTTCTCTGAGTCCAGCCAGGCCCTCACTAAGCTCCTGATCACCCAGAAGACAGACCGCCAGTTGCTGGTGTACCAGGACCCCACCGCCCACACTGCCTCCACcacttcctcctgcctcttctctgttcACAGCTCCCTGCAG	597
circLOC102152075_566	chr1|112545059|112559145|-	NC_051805.1|112545059|112559145|-	NC_051805.1	1	112545059	112559145	-	5	146,136,55,81,148	0,434,7211,12985,13938	circRNA	LOC102152075	lncRNA	XR_005422157.1	7,6,5,4,3	GGAGCCACACCTTTTCCTGGTCCTCCTAGATCCTGGGGGACTCGGAGGGCATGCAGAACTCTCTGTGagggaaaacaaataaacacacaacagaaaacaaaacccaggaaTGAGTAAGAACTGTTGCAGTTGCCTCTGTTTTCTTAAGCTgcggggagtctgcctgggaGTCAGATCTGAGCTGGGAGAGCAGTGGCAGGAGAGCCATTTGAAGAACTGGCAGGCCTTGatgaagaaatgaaggcacagagaagttaagtagcaGGACCAAGTTAATGCAATGTACTTGAACTGAAACATTGGCTCTTCCTGGTTTGGAGCCTGCCGGCTTTTGGACTAGAACTACACCTTTGGCTCCCTTGGTCTCTAGCTTCCTGACTTACCCGGaagatcttgggacttgtcagcctctTTAATCAAGCACATAGGACTTGGATGCTTCCATCAGCCCTCCGCTATAGTACCTGACTGAGGTCCACCCTGCTCCTCATGGAAGGCCCCAATTTTCCTTGCTTTTGAGTCCTCTTCCCAACCCTGCTCCATCAGAGCCCCATGGTAGGTCTGAG	566
circLOC102152075_555	chr1|112545070|112559145|-	NC_051805.1|112545070|112559145|-	NC_051805.1	1	112545070	112559145	-	5	135,136,55,81,148	0,423,7200,12974,13927	circRNA	LOC102152075	lncRNA	XR_005422160.1	7,6,5,4,3	GGAGCCACACCTTTTCCTGGTCCTCCTAGATCCTGGGGGACTCGGAGGGCATGCAGAACTCTCTGTGagggaaaacaaataaacacacaacagaaaacaaaacccaggaaTGAGTAAGAACTGTTGCAGTTGCCTCTGTTTTCTTAAGCTgcggggagtctgcctgggaGTCAGATCTGAGCTGGGAGAGCAGTGGCAGGAGAGCCATTTGAAGAACTGGCAGGCCTTGatgaagaaatgaaggcacagagaagttaagtagcaGGACCAAGTTAATGCAATGTACTTGAACTGAAACATTGGCTCTTCCTGGTTTGGAGCCTGCCGGCTTTTGGACTAGAACTACACCTTTGGCTCCCTTGGTCTCTAGCTTCCTGACTTACCCGGaagatcttgggacttgtcagcctctTTAATCAAGCACATAGGACTTGGATGCTTCCATCAGCCCTCCGCTATAGTACCTGACTGAGGTCCACCCTGCTCCTCATGGAAGGCCCCAATTTTCCTTGCTTTTGAGTCCTCTTCCCAACCCTGCTCCATCAGAGCCCCATG	555
circLOC102152075_284	chr1|112552270|112559145|-	NC_051805.1|112552270|112559145|-	NC_051805.1	1	112552270	112559145	-	3	55,81,148	0,5774,6727	circRNA	LOC102152075	lncRNA	XR_005422160.1	5,4,3	GGAGCCACACCTTTTCCTGGTCCTCCTAGATCCTGGGGGACTCGGAGGGCATGCAGAACTCTCTGTGagggaaaacaaataaacacacaacagaaaacaaaacccaggaaTGAGTAAGAACTGTTGCAGTTGCCTCTGTTTTCTTAAGCTgcggggagtctgcctgggaGTCAGATCTGAGCTGGGAGAGCAGTGGCAGGAGAGCCATTTGAAGAACTGGCAGGCCTTGatgaagaaatgaaggcacagagaagttaagtagcaGGACCAAGTTAATGCAATGT	284
circLOC102152075_229	chr1|112558044|112559145|-	NC_051805.1|112558044|112559145|-	NC_051805.1	1	112558044	112559145	-	2	81,148	0,953	circRNA	LOC102152075	lncRNA	XR_005422160.1	4,3	GGAGCCACACCTTTTCCTGGTCCTCCTAGATCCTGGGGGACTCGGAGGGCATGCAGAACTCTCTGTGagggaaaacaaataaacacacaacagaaaacaaaacccaggaaTGAGTAAGAACTGTTGCAGTTGCCTCTGTTTTCTTAAGCTgcggggagtctgcctgggaGTCAGATCTGAGCTGGGAGAGCAGTGGCAGGAGAGCCATTTGAAGAACTGGCAGGCCTTG	229
circLIPE_423	chr1|112611513|112612278|+	NC_051805.1|112611513|112612278|+	NC_051805.1	1	112611513	112612278	+	3	91,146,186	0,206,579	circRNA	LIPE	protein-coding	XM_038656801.1	3,4,5	TTCACACCGGCCATCCGGCCATTCCTGCAGACCATCTCCATCGGGCTGGTGTCCTTCGGGGAGCACTATAAGCGCAATGAAACAGGCCTTGGTGTGACCGCCAGCTCCCTCTTCACCAGCGGCCGGTTTGCCATTGACCCAGAGCTGCGTGGGGCTGAGTTTGAGCGGATCATACAGAACCTAGATGTGCACTTCTGGAAAGCCTTCTGGAATATCACCGAGATTGAGGTGCTGTCGTCTCTAGCAAACATGGCATCAGCCACCGTGAGAGTAAGCCGCCTGCTCAGTCTGCCACCAGAGGCCTTTGAAATGCCATTGACTGCGGACCCCAAGCTCACAGTCACCATCTCACCTCCACTGGCCCACAGTGGCCCGGGGCCGGTCCTTGTCAGGCTCATCTCCTATGACCTGCGTGAAGGACAG	423
circLIPE_718	chr1|112611513|112612721|+	NC_051805.1|112611513|112612721|+	NC_051805.1	1	112611513	112612721	+	4	91,146,186,295	0,206,579,913	circRNA	LIPE	protein-coding	XM_038656801.1	3,4,5,6	TTCACACCGGCCATCCGGCCATTCCTGCAGACCATCTCCATCGGGCTGGTGTCCTTCGGGGAGCACTATAAGCGCAATGAAACAGGCCTTGGTGTGACCGCCAGCTCCCTCTTCACCAGCGGCCGGTTTGCCATTGACCCAGAGCTGCGTGGGGCTGAGTTTGAGCGGATCATACAGAACCTAGATGTGCACTTCTGGAAAGCCTTCTGGAATATCACCGAGATTGAGGTGCTGTCGTCTCTAGCAAACATGGCATCAGCCACCGTGAGAGTAAGCCGCCTGCTCAGTCTGCCACCAGAGGCCTTTGAAATGCCATTGACTGCGGACCCCAAGCTCACAGTCACCATCTCACCTCCACTGGCCCACAGTGGCCCGGGGCCGGTCCTTGTCAGGCTCATCTCCTATGACCTGCGTGAAGGACAGgACAGTGAGGAGCTCAGCAGCCTGGTGAAGTCCGAGGGGCCCCGGAGCCTGGAGCTGCGGCCACGCCCACAGCAGGCACCCCGCTCACAGTCCCTGGTGGTGCACATCCATGGTGGTGGCTTTGTGGCCCAGACCTCCAAATCCCATGAGCCCTACCTCAAGAGCTGGGCCCAGGAGCTGGGTGTCCCCATCGTCTCCATCGACTACTCCCTGGCCCCTGAGGCCCCCTTCCCCCGCGCACTGGAGGAGTGCTTCTACGCTTACTGCTGGGCTGTCAAGCACTGTGCCCTCCTCG	718
circCIC_2823	chr1|112714827|112717650|-	NC_051805.1|112714827|112717650|-	NC_051805.1	1	112714827	112717650	-	1	2823	0	circRNA	CIC	protein-coding	XM_038656822.1	2	GTGGACAAAAGATGAAGCCAATGAAGAAGGCATGTGTCGGCCTCCCGGGTTCTGGCAGTGGCGGCAAGTCCCCACCAGCCACCCGGGCCAAGGCCCTGAGACGgcgaggggctggggagggcgaCAAGCCAGAGGAGGAAGACGACgaggcacagcagcagcagcagcagccacctcCGGGGCCAGAAGAGGCTGAGGAGGGTGAAGAGGAGGAGTCCGAGCGGGGCCCTGGGGCGGAAGGGCTGCCCCCCGAGCTGCACCCTGATGACCCGGCGGCCCCAGGCCCAGCCGAGGACCCCAAGGTAGAGGGGGAGGCAAGCCGCTGGGAGCCCTCCCTCAGCCGTAAGACGGCCACATTCAAGTCTCGAGCGCCCAAGAAGAAATATGTGGAGGAGCACGGAGCTGGCAGTGGGAGCAGTGGGGCGGCCGGGGCCCCCGAAGAAAGAGCACGGACCCCGGAGGAGGCTGGCACCCTGGGTGTACCTCCACGGCCACCCACCTCCACCCGTTCCTCTTCCACTGACACAGCCAGCGAGCACTCGGCTGACCTGGAAGATGAGCCAGCCGAAGCTTGCGGGCCAGGCCCCTGGCCCCCAAGTGGCGCCAGTGGTGGATATGACCTGCGACAGCTGAGGTCCCAACGGGTGCTGGCTCGGCGCGGAGATGGCCTCTTCCTACCGGCCGTGGTGCGCCAGGTGCGCAGAAGCCAGGACCTGGGGGTACAGTTCTCCGGGGACCGGGCCCTGACTTTCTACGAGGGGGcacccggcggcggcggcggtgtaGATGTGGTTTTGGATGCCACGCCGCCGCCGGGTGCCCTGGTGGTGGGCACCGCTGTCTGTACCTGTGTGGAGCCTGGTGTGGCTGCCTACCGTGAGGgtgtggtggtggaggtggcCACCAAGCCGGCTGCCTACAAGGTCCGCCTCAGCCCTGGCCCCAAcacccagccaggccccccagccGCCCTGCCACAGCCCCCACAGCTGCCGCACCGTGAGCCCGAGGAGGCCGTGTGGGTGGCCCGCTCCAGCTTGCGCCTGCTGCGGCCCCCCTGGGAACCCGAGGTTCCACCGAGGAAGCCCCCTGCGGGCCCTGAGGAGGAGCAGGCTGAGCCAGCGGGTACCCTAcccccctgccctgctgctctgGACCCCAAGCAGCCTGAGGATGCCGAGGTGTCTAAGATCAGCTTCGGTGGCAACCTGGGGACTTGCGAGGAGGGCGAGGAGAAGCACCCGCCGGCCCTGGGCACCCCGGCCCTGCTCCCActgcccccgccccagctcctgTCACCGCCACCGAAGTCCCCGGCTTTCGCAGGCCCAGGCCGCCCTGGCGAGCAGCCCTCACCCTGCCAAGAGGGGAGCCAGGGCGGCAGCCGGAGCAGCAGCGTGGCCTCTCTGGAGAAGGGGGCTGCGCCAGCCGCCCGGGCCCGCACCCCGCTGACAGCCGCCCAGCAGAAGTATAAGAAGGGTGACGTGGTCTGCACACCCAACGGAATCCGCAAGAAGTTCAATGGCAAGCAGTGGCGACGGCTGTGCTCCCGAGACGGCTGCATGAAGGAGTCGCAGCGGCGGGGCTACTGCTCACGCCACCTGTCCATGCGAACCAAGGAGATGGAGGGCCTGGCAGACAGTGGCCCTGGTGGCGCCGGGCGGCCGGCGGGCGTGGCGGCGCGCGAGGGCAGCACCGAGTTTGACTGGGGCGACGAAACATCGCGTGACAGTGAGGCCAGCAGTGTGGCGGCCCGTGGGGACTCACGCCCACGCCTGGTGGCTCCCGCTGACCTGTCACGCTTTGAGTTCGATGAGTGTGAGGCGGCCGTGATGTTGGTGTCGTTGGGCAGCTCTCGCTCGGGCACGCCCTCCTTCTCCCCCGTGTCTACGCAGTCGCCCTTCTCACCTGCCCCATCGCCCTCCCCGTCGCCGCTCTTTGGCTTCCGCCCTGCCAATTTCAGCCCCATCAATGCCTCACCAGTCATCCAACGCACTGCTGTTCGCAGCCGCCACCTGAGCGCCAGCACCCCAAAGGGAGGCGTGCTGACGCCACCAGACCTGGGCCCCCACCCACCGCCACCCGCCCCCAGAGAGCGCCATTCTTCTGGCATCCTACCTACCTTCCAGACCAACCTGACCTTCACCGTGCCCATCAGCCCTGGGCGGAGGAAGACAGAGCTGCTGCCCCACCCAGGGGCTCTGGGGGCCCCGGGCACAGGGGGCGGAGGAGCCACCCCGGACTTCCCCAAGAGCGACAGCCTAGACTCTGGCGTGGACTCGGTGTCCCACACGCCGACGCCCTCCACGCCGGCTGGCTTCCGGGCGGTGTCACCTGCTGTGCCCTTCTCTCGCTCCCGCCAGCCCTCGCCGTTGCTGCTGTTGCCCCCACCTGCTGGCCTGACCTCGGACCCTGGGCCCTCTGTGCGCAGGGTTCCTGCTGTGCAGCGGGACTCGCCGGTTATTGTTCGCAACCCCGATGTGCCGCTGCCCTCCAAATTCCCTGGGGAGGTGAGCACTGCCGGCGAGGCGCGGGCAGCGGGACCTGGGCGGGGCTGCAGAGAGACCCCAGTGCCCCCCGGGGTGGCCAGTGGGAAGCCTGgcctgcccccacctctgccaGCCCCCGTGCCCATCACCGTGCCTCCAGCCGCGCCGACTGCCGTGGCCCAGCCGATGCCTACCTTTGGCCTGGCTTCTTCACCCTTCCAGCCGGTGGCCTTCCACCCCTCACCTGCTGCCCTATTGCCCGTCCTGGTGCCCAGCAGCTACACCAGCCATCCTGCCCCTAAAAAGGAAGTCATCATGGGCCGACCTGGGACAG	2823
circATP9B_374	chr1|1127386|1138381|-	NC_051805.1|1127386|1138381|-	NC_051805.1	1	1127386	1138381	-	3	109,114,151	0,7950,10844	circRNA	ATP9B	protein-coding	XM_038653856.1	5,4,3	TTGCTGTGATTGGCtggtaaatatttgtcaaagaaagagagaactgaAAGCTCGCACAGTGTGGCTTGGATATCCTGAAAAGTGTGAAGAAAAGCATCCCAGAAATTctataaaaaaccaaaaatataatgtGTTTACCTTTATACCTGGGgttTTATATGAACAATTCAAGTTTTTCCTGAATCTCTATTTTCTGGTAGTATCCTGCTCACAGTTTGTACCAGCATTGAAAATAGGCTATCTCTACACCTACTGGGCGCCTCtggGATTTGTTTTGGCTGTCACTATCATGAGGGAAGCAATTGATGAATTTCGGCGTTTTCAGCGAGACAAGGAAGTGAATTCACAGCTATACAGCAAACTTACAGTAAGAG	374
circATP9B_548	chr1|1127386|1153181|-	NC_051805.1|1127386|1153181|-	NC_051805.1	1	1127386	1153181	-	4	109,114,151,174	0,7950,10844,25621	circRNA	ATP9B	protein-coding	XM_038653856.1	5,4,3,2	GTACCAACTGGAAGATGAGTCTGCCCATTTGGATGAAATGCCACTAATGATGTCTGAAGAAGGCTTCGAGAATGATGAAAGCGATTACCACACGTTACCACGAGCTAGggtcacacagagaaaaagaggactAGAGTGGTTTGTCTGTGGAGGATGGAAGTTCCTCTGTACCAGTTGCTGTGATTGGCtggtaaatatttgtcaaagaaagagagaactgaAAGCTCGCACAGTGTGGCTTGGATATCCTGAAAAGTGTGAAGAAAAGCATCCCAGAAATTctataaaaaaccaaaaatataatgtGTTTACCTTTATACCTGGGgttTTATATGAACAATTCAAGTTTTTCCTGAATCTCTATTTTCTGGTAGTATCCTGCTCACAGTTTGTACCAGCATTGAAAATAGGCTATCTCTACACCTACTGGGCGCCTCtggGATTTGTTTTGGCTGTCACTATCATGAGGGAAGCAATTGATGAATTTCGGCGTTTTCAGCGAGACAAGGAAGTGAATTCACAGCTATACAGCAAACTTACAGTAAGAG	548
circGRIK5_392	chr1|112932963|112934564|+	NC_051805.1|112932963|112934564|+	NC_051805.1	1	112932963	112934564	+	2	166,226	0,1375	circRNA	GRIK5	protein-coding	XM_038653545.1	16,17	GTGGGCCTTCACCTTGATCATCATCTCCTCCTACACGGCCAACCTGGCTGCCTTCCTCACCGTGCAGCGCATGGAGGTGCCCGTGGAGTCAGCCGACGACCTGGCAGACCAGACCAACATTGAGTATGGCACCATCCATGCTGGCTCCACCATGACCTTCTTTCAGAATTCGCGGTACCAGACATACCAGCGTATGTGGAACTACATGCAGTCAAAGCAGCCCAGCGTGTTTGTCAAGAGCACAGAAGAAGGCATCGCCCGTGTTCTCAACTCCCGCTACGCTTTCCTGCTTGAGTCCACCATGAACGAGTACCACCGGCGTCTCAACTGCAACCTCACCCAGATCGGGGGCCTCCTCGACACCAAGGGCTACGGCATCGGCATGCCACTGG	392
ciERICH4_60	chr1|113172296|113172356|-	NC_051805.1|113172296|113172356|-	NC_051805.1	1	113172296	113172356	-	1	60	0	ciRNA	ERICH4	protein-coding	XR_005422178.1	2	GtaaagtttaatataaagaattgttgACTTTAACAGCGAATTGAAATAAGGGGTTCACGG	60
circBCKDHA_379	chr1|113184299|113188647|-	NC_051805.1|113184299|113188647|-	NC_051805.1	1	113184299	113188647	-	3	109,87,183	0,3972,4165	circRNA	BCKDHA	protein-coding	XM_038656886.1	4,3,2	cacccccagagACAGGAGCAGCAGCACTTCCCATCCCTGGATGACAAGCCCCAGTTCCCGGGGGCCTCAGCGGAGTTCATAGACAAGCTAGAGTTCATCCAGCCCAATGTCATCTCTGGGATCCCCGTCTACCGCGTCATGGACCGGCAGGGCCAGATCATCAACCCCAGCGAGGATCCCCACCTGCCCCAGGAGAAGGTGCTCAAGTTCTATAAGAGCATGACTCTGCTCAACACCATGGACCGCATCCTCTACGAGTCCCAGCGGCAGGGCCGGATCTCCTTCTACATGACCAACTATGGCGAGGAAGGGACGCATGTGGGGAGTGCAGCAGCCCTGGACAACACGGACCTGGTGTTTGGCCAGTACCGGGAGGCAG	379
circBCKDHA_270	chr1|113188271|113188647|-	NC_051805.1|113188271|113188647|-	NC_051805.1	1	113188271	113188647	-	2	87,183	0,193	circRNA	BCKDHA	protein-coding	XM_038656886.1	3,2	cacccccagagACAGGAGCAGCAGCACTTCCCATCCCTGGATGACAAGCCCCAGTTCCCGGGGGCCTCAGCGGAGTTCATAGACAAGCTAGAGTTCATCCAGCCCAATGTCATCTCTGGGATCCCCGTCTACCGCGTCATGGACCGGCAGGGCCAGATCATCAACCCCAGCGAGGATCCCCACCTGCCCCAGGAGAAGGTGCTCAAGTTCTATAAGAGCATGACTCTGCTCAACACCATGGACCGCATCCTCTACGAGTCCCAGCGGCAG	270
circTGFB1_344	chr1|113232819|113235010|+	NC_051805.1|113232819|113235010|+	NC_051805.1	1	113232819	113235010	+	3	118,78,148	0,1774,2043	circRNA	TGFB1	protein-coding	XM_038656896.1	3,4,5	AAATATAGCAATGATTCCTGGCGCTACCTCAGCAACCGGCTGCTGGCGCCCAGCGACACGCCAGAATGGCTGTCCTTTGATGTCACTGGAGTCGTGAGGCAGTGGCTGAGCCATGGAGgGGAAGTCGAGGGCTTTCGCCTCAGTGCCCACTGTTCCTGTGACAGCAAAGATAACACACTGCAAGTAGACATTAACGGGTTCAGTTCCAGCCGCCGAGGTGACCTGGCCACCATTCATGGCATGAACCGACCCTTCCTGCTCCTCATGGCCACCCCACTGGAGAGGGCCCAGCACCTGCACAGCTCCCGGCAGCGCCGGGCCCTGGACACCAACTACTGCTTCAG	344
circHNRNPUL1_704	chr1|113281316|113291335|-	NC_051805.1|113281316|113291335|-	NC_051805.1	1	113281316	113291335	-	6	113,100,140,74,154,123	0,1536,3534,5160,7381,9896	circRNA	HNRNPUL1	protein-coding	XM_038656905.1	7,6,5,4,3,2	atgtcATGGACAATATTACCAGGCAAAACCAATTCTATGAGAGCCAGGTCATCAAGCAAGAGAACGAGTCTGGCTACGAGAGGAGACCGCTTGAAATGGAACAGCAGCAGGCCTATCGCCCAGAAGTGAAGACTGAGATGAAGCAAGAAGCACCCACCAGCTTCCTCCCGCCCGAAGCTTCTCAACTCAAGCCAGACAGACAGCAATTCCAGAGTCGCAAGAGGCCTTACGAAGAAAACCGGGGACGGGGGTACTTCGAGCACCGAGAGGATAGGAGGGGCCGTTCTCCTCAGCCTCCTGCTGAAGAGGATGAAGATGACTTTGATGACACCCTTGTTGCCATCGACACATATAACTGCGATCTCCACTTCAAAGTGGCACGAGACCGGAGTAGTGGCTATCCTCTCACAATTGAGGGCTTTGCCTACCTGTGGTCAGGAGCCCGTGCCAGCTACGGAGTCAGAAGGGGCCGTGTGTGTTTCGAGATGAAGATCAATGAGGAAATCTCCGTGAAGCACCTTCCTTCCACAGAGCCCGACCCACATGTTGTCCGCATCGGCTGGTCCCTGGACTCTTGCAGCACACAGCTGGGTGAAGAGCCTTTCTCCTATGGCTACGGAGGCACTGGGAAGAAGTCCACCAACAGCCGGTTTGAGAACTATGGAGACAAGTTTGCAGAGAACGATGTGATTGGCTGCTTTGCG	704
circITPKC_379	chr1|113639964|113642887|-	NC_051805.1|113639964|113642887|-	NC_051805.1	1	113639964	113642887	-	3	72,102,205	0,701,2718	circRNA	ITPKC	protein-coding	XM_038656918.1	6,5,4	GACCTACCTGGAGGAGGAGCTAGTGAAGGCACGAGAAAGGCCCCGGCCCCGGAAGGACATGTATGAGAAGATGGTGGCTGTGGACCCCGGGGCCCCCACCCCTGAGGAACATACCCAGGGTGCTGTCACCAAGCCCCGCTACATGCAGTGGAGGGAGACCGTGAGCTCAACTTCCACCCTGGGCTTCCGGATTGAGGGCATCAAGAAAGCCAACGGGATCTGCAACACCAATTTTAAGAAGACAAAGGAGCTAGAGCAGGTGACAAAGGTGTTGGAGGACTTTGTGGACGGGAATCGTGGAATCCTGAGAAAGTACGTGGCACGCCTGGAAGAACTCCGAGAAGCTCTGGAGAACTCCCCCTTCTTCAAGACCCACGAG	379
circCOQ8B_633	chr1|113664449|113670122|+	NC_051805.1|113664449|113670122|+	NC_051805.1	1	113664449	113670122	+	6	141,82,94,142,108,66	0,229,1056,3188,3456,5607	circRNA	COQ8B	protein-coding	XM_038656930.1	8,9,10,11,12,13	AAAGTTCTCGAAGAGGAGCTCGGCAGGGACTGGCGGGCCAAGGTGGCCTCTTTGGAGGAGGTGCCCTTTGCTGCTGCCTCGATCGGGCAGGTGCACCAGGGCACGCTGAGGGATGGGACGGAGGTGGCCGTGAAGATCCAGTACCCAGGTGTGGCCCAGAGCATCCAGAGTGATATCCAGAACCTGCTGGCAGTGCTCAGGATGAGCGTGGCCCTGCCAGAGGGCCTGTTTGCTGAGCAGAGCCTGCAGGCCTTACAGCAGGAGCTGGCTTGGGAGTGTGACTACCGTCGTGAGGCAGCTTGTGCCCAGAACTTCAGGCAGTTGTTGGCAAATGACCCCTTCTTCCGGGTGCCTGCTGTGATTAAGGAGCTGTGCACAACGCgggtgctgggcatggagctggcTGGAGGGGTCCCCCTGGACCAGTGCCAAGGCTTGAGCCAGGACATCCGGAACCAGATCTGCTTCCAGCTCCTGAGGCTGTGTCTGCGGGAGCTGTTTGAGTTCCGATTCATGCAGACAGACCCCAACTGGGCCAACTTCCTGTATGATGCCTCCAGCCACCAGGTGACCCTGTTGGACTTTGGTGCAAGCCGGGAATTTGGGACCGAATTCACAGACCATTACATCGAG	633
circCOQ8B_316	chr1|113667637|113670122|+	NC_051805.1|113667637|113670122|+	NC_051805.1	1	113667637	113670122	+	3	142,108,66	0,268,2419	circRNA	COQ8B	protein-coding	XM_038656930.1	11,12,13	GCAGTTGTTGGCAAATGACCCCTTCTTCCGGGTGCCTGCTGTGATTAAGGAGCTGTGCACAACGCgggtgctgggcatggagctggcTGGAGGGGTCCCCCTGGACCAGTGCCAAGGCTTGAGCCAGGACATCCGGAACCAGATCTGCTTCCAGCTCCTGAGGCTGTGTCTGCGGGAGCTGTTTGAGTTCCGATTCATGCAGACAGACCCCAACTGGGCCAACTTCCTGTATGATGCCTCCAGCCACCAGGTGACCCTGTTGGACTTTGGTGCAAGCCGGGAATTTGGGACCGAATTCACAGACCATTACATCGAG	316
circSHKBP1_321	chr1|113759046|113760275|-	NC_051805.1|113759046|113760275|-	NC_051805.1	1	113759046	113760275	-	3	117,88,116	0,230,1113	circRNA	SHKBP1	protein-coding	XM_038656942.1	12,11,10	GAGTCTTCCATCTGGGGGTGCCCGTGGAGGCCCTCTTCTTCGTTGGGAACCAGCTCATCGCCACAAGCCACACGGGGCGCATCGGGGTCTGGAACGCCGTCACCAAGCACTGGCAGGTCCAGGAGGTGCAGCCCATCACCAGCTACGATGCGGCgggctccttccttctcctgggcTGTGACAACGGCTCCATCTACTATGTGGATGTCCAGAAGTTTCCCCTGCGCATGAAGGACAATGATCTCCTTGTCAGCGAGCTCTACCGGGACCCAGCAGAGGATGGGGTCACCGCCCTCAGTGTCTACCTCACCCCCAAGACCA	321
circSUPT5H_383	chr1|114376822|114379055|-	NC_051805.1|114376822|114379055|-	NC_051805.1	1	114376822	114379055	-	7	69,31,66,69,70,12,66	0,412,697,860,1043,1605,2167	circRNA	SUPT5H	protein-coding	XM_038657012.1	10,9,8,7,6,5,4	ATGTGGATGATGAGTATGAGGATGAGGACCAGTGGGAGGACGGAGCAGAGGACATTCTAGAGAAAGAAGAGATTGAAGCTTCCAATATCGATAATGTTGTCTTGGATGAAGACCGTTCTGGGGCTCGCCGCCTACAAAACCTCTGGAGGGACCAGCGAGAGGAAGAACTGGGCGAGTATTACATGAAGAAATATGCCAAGTCGTCTGTGGGAGAGACGGTATATGGAGGATCCGATGAGCTCTCAGATGACATCACCCAGCAGCAGCTGCTCCCAGGAGTCAAGGATCCAAATCTGTGGACTGTCAAATGTAAGATTGGGGAGGAAAGGGCCACAGCCATTTCCTTGATGCGCAAGTTCATTGCCTACCAGTTCACAGACACG	383
ciSUPT5H_487	chr1|114378502|114378989|-	NC_051805.1|114378502|114378989|-	NC_051805.1	1	114378502	114378989	-	1	487	0	ciRNA	SUPT5H	protein-coding	XM_038657012.1	4	GTGTGTGGGGGCCCCACCTCTGCAAGACCACTTTGGGGTGTGACCAATGGTCTTGAgagcccattccccaccccatgccctgcaccacccccaccccccaccctcctcacctCGCTTCTTTCTGTCGTTGCCAGAGAGACCAGCTCTGTACCCTTTTCCTTTTAGGCCCatgagttggggggtgggggctgtgggtGGTGGGTGTGGTGGGAagaggactctgggatcccagggccccagtgAATCCCCTTCTAGGGGTTGTAGGGGGGTGGGCTCTGTCCCGAGATACCCCCCACTTCCTGGGCCAGTGACCCTACTTCCCTGTTATTTTACGTTTTGTGCGCCTCATACATTTCGGCTTCTCCCCCAACCACCTGATGCCTGGCCTTTACTTTTGATTTTCAACCTTCCTgtgtccctcccttccccttcccccaacccaTTGGTTGATTTCGCTGCTATAATTTGGCTCATACTTTGTCTGCCC	487
circSAMD4B_471	chr1|114447670|114448141|-	NC_051805.1|114447670|114448141|-	NC_051805.1	1	114447670	114448141	-	1	471	0	circRNA	SAMD4B	protein-coding	XM_038657019.1	3	CCATCGTCAGCCAGTGGCAGCAGGAGTCCAAAGAGAAAGTGGTATCCCTCCTGCTGTCCCACCTGCCCCTGCTTCAGCCAGGCAACACGGAGGCCAAGTCGGAGTACATGAGGCTGCTGCAGAAAGTGCTGGCCTACTCGATCGAGAGCAATGCCTTCATCGAGGAGAGCCGCCAGCTACTCTCTTATGCCCTCATCCACCCAGCCACCACACTGGAGGACCGCAATGCACTGGCCCtctggctgagccacctggaagAGCGACTGGCTAGTGGCTTCCGCACCCGGCCTGAGCCCACCTACCACTCACGCCAAGGCTCAGATGAGTGGGGGGGCCCTGcagagctgggccctggggaggctgGGCCAGGCTGGCAGGACAAGCCACCCCGGGAAAATGGACATGTGCCCTTCCACCCATCCAGCTCAGTGCCGCCAGCCATCAACAGTATTGGGAGCAACGCAAATGCAG	471
circSAMD4B_874	chr1|114447670|114457925|-	NC_051805.1|114447670|114457925|-	NC_051805.1	1	114447670	114457925	-	2	471,403	0,9852	circRNA	SAMD4B	protein-coding	XM_038657019.1	3,2	GAGCCTGGAGAGGTGTGGCTGGACCAAGACCTCCCCCGATGTGAGCAggtttcctcctccccccactgcccGTTGCCAACACGCCAGGGAACATCCTCAAGCCCTGGCCCTCAGGGGAGAGGTAACAGGAGCCCCGAGCCGAGACCATGTGACGGCGCTGGCCCTCGCCACCGCCgtcccccccaccctggccctaGGCCCGGCACCATGATGTTCCGAGACCAGGTGGGCATCCTCGCTGGCTGGTTCAAGGGCTGGAATGAGTGTGAGCAGACGGTGGCCCTGCTGTCACTTCTGAAGCGGGTTACTCGCACCCAGGCCCGCTTCCTGCAGCTCTGCCTGGAGCACTCACTGGCGGACTGCAATGACATCCACCTGCTGGAGTCGGAGGCCAACAGTGCTGCCATCGTCAGCCAGTGGCAGCAGGAGTCCAAAGAGAAAGTGGTATCCCTCCTGCTGTCCCACCTGCCCCTGCTTCAGCCAGGCAACACGGAGGCCAAGTCGGAGTACATGAGGCTGCTGCAGAAAGTGCTGGCCTACTCGATCGAGAGCAATGCCTTCATCGAGGAGAGCCGCCAGCTACTCTCTTATGCCCTCATCCACCCAGCCACCACACTGGAGGACCGCAATGCACTGGCCCtctggctgagccacctggaagAGCGACTGGCTAGTGGCTTCCGCACCCGGCCTGAGCCCACCTACCACTCACGCCAAGGCTCAGATGAGTGGGGGGGCCCTGcagagctgggccctggggaggctgGGCCAGGCTGGCAGGACAAGCCACCCCGGGAAAATGGACATGTGCCCTTCCACCCATCCAGCTCAGTGCCGCCAGCCATCAACAGTATTGGGAGCAACGCAAATGCAG	874
circPAK4_333	chr1|114617173|114618775|-	NC_051805.1|114617173|114618775|-	NC_051805.1	1	114617173	114618775	-	2	259,74	0,1528	circRNA	PAK4	protein-coding	XM_038657037.1	3,2	atgagtaaccCGAGGCCCCGAGAGGAGACATCACCTGCCCGAGGGCACTTCTAGCCCAGCCAGCATCACACCAGGCCTGCTGATAGGAGCCCAAGTCTGCGCCCTCGTGGTGCTGAGAGCCTCGGCACCATGtttgggaagaagaagaagcgAGTAGAGATCTCCGCGCCATCCAACTTCGAGCACCGCGTGCACACGGGCTTCGACCAGCACGAGCAGAAGTTCACGGGGCTGCCCCGCCAGTGGCAGAGCCTGATCGAGGAGTCGGCTCGGCGGCCCAAGCCCCTGGTGGACCCTGCCTGCATCACCTCCATCCAGCCCGGGGCCCCCAAG	333
circHNRNPL_613	chr1|114872142|114874072|+	NC_051805.1|114872142|114874072|+	NC_051805.1	1	114872142	114874072	+	5	119,238,86,97,73	0,707,1063,1676,1857	circRNA	HNRNPL	protein-coding	XM_038657048.1	2,3,4,5,6	GAGAACTACGATGACCCACACAAAACCCCTGCCTCCCCGGTTGTTCACATCAGGGGCTTGATTGACGGCGTGGTGGAAGCTGACCTTGTGGAGGCCTTGCAGGAATTTGGACCCATCAGCTATGTGGTAGTAATGCCTAAAAAGAGACAAGCGTTGGTGGAGTTTGAAGACGTGCTGGGGGCTTGCAACGCTGTGAACTACGCAGCTGACAACCAAATCTACATTGCTGGCCACCCGGCTTTTGTCAATTACTCTACCAGCCAGAAGATCTCCCGGCCCGGGGACTCAGATGACTCCCGGAGCGTCAACAGCGTGCTTCTCTTTACCATCTTGAACCCGATCTATTCCATTACCACGGATGTTCTTTACACTATCTGCAACCCTTGTGGTCCTGTCCAGAGAATTGTTATTTTCCGGAAGAATGGAGTCCAGGCCATGGTGGAATTTGACTCTGTGCAGAGTGCCCAGCGGGCCAAGGCCTCGCTCAATGGGGCTGATATTTACTCGGGTTGTTGCACTCTGAAGATTGAATATGCGAAGCCCACACGCTTGAATGTGTTCAAGAACGATCAGGATACTTGGGACTACACAAATCCCAATCTCAGTGGACAAG	613
circACTN4_261	chr1|114972254|114977529|-	NC_051805.1|114972254|114977529|-	NC_051805.1	1	114972254	114977529	-	3	93,86,82	0,4381,5193	circRNA	ACTN4	protein-coding	XM_038657068.1	9,8,7	GACGACCCTGTCACCAACCTGAACAATGCCTTCGAAGTGGCCGAGAAATACCTGGACATTCCCAAGATGTTGGATGCGGAGGACATCGTGAACACGGCCCGGCCCGACGAGAAGGCCATAATGACCTATGTGTCCAGCTTCTACCATGCCTTTTCGGGAGCGCAGAAGgccGAGACCGCTGCCAACCGGATCTGCAAGGTGCTGGCTGTCAACCAGGAGAATGAACACCTCATGGAAGATTATGAGAGGCTGGCCAGTGAC	261
circACTN4_657	chr1|114975567|114984325|-	NC_051805.1|114975567|114984325|-	NC_051805.1	1	114975567	114984325	-	7	86,82,79,88,87,120,115	0,1880,3134,3869,4936,8288,8643	circRNA	ACTN4	protein-coding	XM_038657067.1	8,7,6,5,4,3,2	ACATTCACAGCCTGGTGCAACTCCCACCTGAGGAAGGCTGGCACACAGATAGAGAACATCGACGAGGACTTTCGAGATGGGCTCAAGCTCATGCTTCTCCTGGAGGTCATTTCAGGAGAGCGGTTACCTAAGCCGGAGCGGGGCAAGATGAGAGTGCACAAAATCAACAATGTGAACAAAGCCCTGGACTTCATCGCCAGCAAAGGAGTCAAGCTGGTCTCCATCGGGGCAGAAGAGATTGTGGACGGCAATGCAAAGATGACCCTGGGAATGATCTGGACCATCATCCTCAGGTTCGCCATCCAAGACATCTCTGTGGAAGAGACCTCTGCCAAGGAAGGGCTGCTCCTGTGGTGCCAGAGGAAGACGGCGCCATATAAGAACGTCAACGTGCAGAATTTCCACATCAGCTGGAAGGACGGTCTTGCCTTCAATGCACTGATCCACCGGCACAGACCAGAGCTGATCGAATATGACAAGCTGAGAAAGGACGACCCTGTCACCAACCTGAACAATGCCTTCGAAGTGGCCGAGAAATACCTGGACATTCCCAAGATGTTGGATGCGGAGGATATTGTAGGCACTCTGAGGCCAGATGAGAAAGCCATCATGACTTACGTGTCCTGCTTCTACCACGCTTTCTCGGGGGCTCAAAAG	657
ciACTN4_940	chr1|114975695|114976635|-	NC_051805.1|114975695|114976635|-	NC_051805.1	1	114975695	114976635	-	1	940	0	ciRNA	ACTN4	protein-coding	XM_038657068.1	8	GTACCGGGCAGGGCCAGGCCGGCCCACCTCGCCGCCACTGCCCAATGCCGCTGCTGCCTCTCGCCTCCCACGCTCACCTCATTTCTCTTGCAGACGGCAGTGGCCTCTCTCCGACTGGAAGCCACCCCCCCGACTCCAGGCATCACTGCCCATTTAGTCTTTTCTCATGCTATCTATTGAGTGCCTGATATGTAACAGACTCTGTTCCAGGCACCGAGGACACGGTAGTGACTGTGTCAGGTGGGATCCCTGGTGTCACAGAGCTTATATTCTGGTGGGCAAGACAGGGGGCAGGCATGTCCACAGATAAAGTCCTTTCATGTGCTGATGAGCACAGTGGAGAACATGGAGCAGGATGGCTATTTCAGCTGGGGGCCACGCCGGAAAGCTTCTGAAGGGTGCTTGGGATTTATGGGCAGGAGCTACCGGATGAAGATCAGCAGGAAAAGCATCTCAGGCCGAGGGTAGAGCAAATGCAAAGGTTCTGAGGCAGAAATGAGCTGGGCTAATTCAAGGAATAGctgagaggagaaaaatgaggttGGAGATGGTAACGGCCAAGACGTTAGAATCACAGTAGCCCGGGATCAGGAGTTTTATTCTAAGGGCCCCAGGAGACCACTTGGCAATCTATTCTGGGGTGGTAGGTGGTTATATAAGACATGATCTCACTGATGTTTGCAGAAAGATTGGTTAGCCTTTGACCCCTCTGGCCCTAAACAAGTCTTCCTTTCTAAAGCCAGTAGCTCGTGTCACAAAGCCAGCTCTGGTTAGGAAAGGAATCCTCCTATTTGGACTTCCCTCTCGCCCTCTACAAAACCTTAACGAAACATGCCCACACCGCCGGAGCCGGGGTTTGGCTTCCAGTCCAGAGCAAGCGCTATTCCTCCCGCATGAGCCTAGGGTCCGGCCTCGGCCGCCCTCCCTGCAGCTTtcactc	940
circACTN4_247	chr1|114976635|114978780|-	NC_051805.1|114976635|114978780|-	NC_051805.1	1	114976635	114978780	-	3	86,82,79	0,812,2066	circRNA	ACTN4	protein-coding	XM_038657068.1	8,7,6	CTGGAAGGACGGTCTTGCCTTCAATGCACTGATCCACCGGCACAGACCAGAGCTGATCGAATATGACAAGCTGAGAAAGGACGACCCTGTCACCAACCTGAACAATGCCTTCGAAGTGGCCGAGAAATACCTGGACATTCCCAAGATGTTGGATGCGGAGGACATCGTGAACACGGCCCGGCCCGACGAGAAGGCCATAATGACCTATGTGTCCAGCTTCTACCATGCCTTTTCGGGAGCGCAGAAG	247
circACTN4_489	chr1|114978701|114984325|-	NC_051805.1|114978701|114984325|-	NC_051805.1	1	114978701	114984325	-	5	79,88,87,120,115	0,735,1802,5154,5509	circRNA	ACTN4	protein-coding	XM_038657068.1	6,5,4,3,2	ACATTCACAGCCTGGTGCAACTCCCACCTGAGGAAGGCTGGCACACAGATAGAGAACATCGACGAGGACTTTCGAGATGGGCTCAAGCTCATGCTTCTCCTGGAGGTCATTTCAGGAGAGCGGTTACCTAAGCCGGAGCGGGGCAAGATGAGAGTGCACAAAATCAACAATGTGAACAAAGCCCTGGACTTCATCGCCAGCAAAGGAGTCAAGCTGGTCTCCATCGGGGCAGAAGAGATTGTGGACGGCAATGCAAAGATGACCCTGGGAATGATCTGGACCATCATCCTCAGGTTCGCCATCCAAGACATCTCTGTGGAAGAGACCTCTGCCAAGGAAGGGCTGCTCCTGTGGTGCCAGAGGAAGACGGCGCCATATAAGAACGTCAACGTGCAGAATTTCCACATCAGCTGGAAGGACGGTCTTGCCTTCAATGCACTGATCCACCGGCACAGACCAGAGCTGATCGAATATGACAAGCTGAGAAAG	489
ciACTN4_199	chr1|114984011|114984210|-	NC_051805.1|114984011|114984210|-	NC_051805.1	1	114984011	114984210	-	1	199	0	ciRNA	ACTN4	protein-coding	XM_038657068.1	2	GTGAGGCTCCTTTCCACCACAGCTCAGCCCACACCTGGGACAGGTACCCTGTAGCAGATCCCAGGACCTACCGTCCTGGGCTTGCTAGAGAGGAGGGTGACGCACAAAGGGCTGCAGCGTGTCCAGGCACTGCTGTGGTGGGGTGGACTAGAGTGCCATGGTGGCTGGTTCTGGAGAGTGGTGGGGACACTAAagcttc	199
circFAM98C_206	chr1|115202623|115202829|-	NC_051805.1|115202623|115202829|-	NC_051805.1	1	115202623	115202829	-	1	206	0	circRNA	FAM98C	protein-coding	XM_038657082.1	4	GCTTTCTCTGCTCTGAACTCCAGGCTGCCCGCCTCCTCCGTCTCTACCCCCGGCTGGACCCCAGCCCCGCACAGCCCTGTGGGGAAGAGAGCGAGGAGGGAGCTGGCATGGTCCAGGAACTGGTCCTTACCCTCCAAGCTCTGGGGCTGCCCAGACCGACGCCTGGGACCGCCGCCAGCCGGCTGCTGTGGGAGTTGCATGACAAG	206
circPSMD8_379	chr1|115222461|115225080|-	NC_051805.1|115222461|115225080|-	NC_051805.1	1	115222461	115225080	-	3	112,101,166	0,1374,2453	circRNA	PSMD8	protein-coding	XM_038657093.1	6,5,4	GGAGCAACTCCCCGAGTCAGCCTACATGCACCAGCTCTTGGGCCTCAACCTCCTCTTCCTGCTATCCCAGAACCGGGTAGCTGAGTTCCACACAGAGTTGGAGCGGCTGCCTGCCAAGGACATCCAGACCAATGTATACATCAAGCATCCCGTGTCCCTGGAGCAATACCTGATGGAGGGCAGCTATAACAAGGTGTTCCTGGCCAAAGGCAACATCCCTGCTGAGAGCTATACCTTCTTCATTGACATCTTGCTTGACACGATCAGGGATGAGATTGCTGGGTGCATCGAGAAGGCCTATGAGAAAATCCTTTTCACTGAGGCCACCCGGATCCTCTTCTTCAACACACCCAAAAAGATGACGGACTACGCCAAGAAG	379
circSPINT2_486	chr1|115303372|115308819|-	NC_051805.1|115303372|115308819|-	NC_051805.1	1	115303372	115308819	-	5	39,162,54,60,171	0,380,1127,2452,5276	circRNA	SPINT2	protein-coding	XM_038653380.1	6,5,4,3,2	acTTTTGTCACGTTTCGAAGGTTGTGGGAAGATGCCGGGCCTCCTTCCCTAGGTGGTGGTACAATGTCACTGATGGATCCTGCCAGCAGTTTGTGTATGGTGGCTgtgaagggaataaaaataattacatgacCAAGGAGGAGTGTCTTAAGAAATGTGCTGGTGTCACAGAGAACACTGTTGATGATCTGGCCACCAGCAGAAATGGAGCAGAGTCCTCTGTCCCCAGTGTTTCCAGAAGGCAGGATTCTGATGACCTTTCCAGTGATATTTTCGACTACGAAgAGTACTGCACTGCCAAAGCAGTCACTGGGCCTTGCCGTGCATCCTTCCCACGCTGGTACTTCGATGTGGAGAAGAACTCTTGTGACAGCTTCATCTATGGAGGGTGCCGGGGCAATAAAAACAGCTATCTCTCCAAGGAGGAGTGCATGCACCGCTGCTTTGGCAAGCAGTTGTACTCTGTTCTACCCCATGGCACTAAAG	486
circSIPA1L3_774	chr1|115410571|115419085|-	NC_051805.1|115410571|115419085|-	NC_051805.1	1	115410571	115419085	-	4	428,119,99,128	0,2612,4987,8386	circRNA	SIPA1L3	protein-coding	XM_038657126.1	16,15,14,13	GTATGCAGCCGCCTCACACCCACTGCTGTCCTTCGATCCTCACTTCAGCCACGATGGGATGTCCAGCGGCGACTCCTCCTCGGGCGGCTTGACCAGCCAGGAGAGCACCATGGAGCGTCAGAAGCCAGacgtagagagagaggcagagacacagacagagggagaagcaggctccatgcctggagcccgacgcgggactcgatcctgggactccagaaccgTAATAGAGCCTTTGTGGCATGTGCCCGCCCAGGCCCGGCTCTCAGCCATGGCTGGAAGCAGTGGGAGCAAGCACGCCTCCAGGCAGGACGCAGCAGGCAAAGATTCCCCCAACAGGCATTCCAAAGGGGAGCCTCCCTACTCCAGTCACTCCAGCAGCAACACCCTCTCCAGCAATGCATCCAGCAGCCACAGTGACGACCGCTGGTTGGACCCCCTGGACCCCCTGGAGCCAGAGCAAGACCCCCTCTCCAAGGGTGGCTCCAGCGACAGCGGCATTGACACTACCCTGTAcacctccagccccagctgcATGTCCCTGGCCAAGGTGCCCCGGCAGACAAAGCCGCACAAGCCCCCGGGAAGCATGGGCCTCTGTGGGGGCGGACGTGAGACCGCCGGGCGATCCCACCACACAGACAGACGGCGGGAGGTCTCACCAGCCCCGGCGGTTGCTGGCCAAGCCAAGGGCTACCGCCCGAAGTTGTACTCCTCAGGCTCCAGCACCCCTACGGGCCTGGCGGGGGGTAGCCGCgacccacccaggcagcccag	774
circSIPA1L3_468	chr1|115450386|115454918|-	NC_051805.1|115450386|115454918|-	NC_051805.1	1	115450386	115454918	-	3	104,175,189	0,3338,4343	circRNA	SIPA1L3	protein-coding	XM_038657126.1	7,6,5	CTCATCACCctgcggggctccatcctggaGGATGCCACACCCACTGCCACGAAGCACGGGACAGGCCGGGGCCTGCCCCTGAAGGATGCCCTGGAGTACGTCATCCCCGAGCTCAACATCCACTGCCTGCGGCTGGCTCTCAACACTCCCAAGGTGACCGAGCAGCTGCTGAAGCTCGACGAGCAAGGGCTATGCCGGAAGCACAAAGTGGGCATCCTCTACTGCAAGGCCGGCCAGAGCTCAGAGGAGGAGATGTACAACAACGAGGAAGCCGGCCCTGCCTTTGAGGAGTTCCTGTCCCTGATTGGGGAGAAGGTCTGCCTGAAGGGCTTCACCAAGTACGCTGCCCAGCTGGATGTCAAGACTGACTCCACGGGCACCCACTCCCTCTACACGACATACCAGGACTACGAGATCATGTTCCATGTCTCCACCCTGCTCCCGTACACCCCCAACAACAGGCAGCAG	468
circSIPA1L3_364	chr1|115453724|115454918|-	NC_051805.1|115453724|115454918|-	NC_051805.1	1	115453724	115454918	-	2	175,189	0,1005	circRNA	SIPA1L3	protein-coding	XM_038657126.1	6,5	CTCATCACCctgcggggctccatcctggaGGATGCCACACCCACTGCCACGAAGCACGGGACAGGCCGGGGCCTGCCCCTGAAGGATGCCCTGGAGTACGTCATCCCCGAGCTCAACATCCACTGCCTGCGGCTGGCTCTCAACACTCCCAAGGTGACCGAGCAGCTGCTGAAGCTCGACGAGCAAGGGCTATGCCGGAAGCACAAAGTGGGCATCCTCTACTGCAAGGCCGGCCAGAGCTCAGAGGAGGAGATGTACAACAACGAGGAAGCCGGCCCTGCCTTTGAGGAGTTCCTGTCCCTGATTGGGGAGAAGGTCTGCCTGAAGGGCTTCACCAAGTACGCTGCCCAGCTGGATGTCAAGA	364
circCDH7_1654	chr1|11578532|11624539|-	NC_051805.1|11578532|11624539|-	NC_051805.1	1	11578532	11624539	-	9	252,118,122,137,254,188,168,120,295	0,3247,4024,5025,17407,32456,35287,42080,45712	circRNA	CDH7	protein-coding	XM_038653971.1	11,10,9,8,7,6,5,4,3	CTTCACTCTGATGTTGATAAAGGAGATGGTTCCATCAAATACATCTTGTCAGGCGAAGGGGCAAGTTCCATTTTCATTATTGATGAGAACACTGGGGATATTCATGCTACCAAGAGGCTGGACCGGGAGGAACAGGCCTACTACACGCTCCGCGCCCAGGCGCTGGACAGGCTCACCAACAAGCCTGTAGAGCCCGAGTCCGAGTTCGTCATCAAGATTCAGGATATCAATGACAACGAACCCAAATTCTTGGATGGTCCGTACACGGCGGGGGTCCCCGAAATGTCTCCAGTGGGGACCTCAGTGGTACAAGTGACAGCCACGGATGCTGACGATCCTACATATGGCAACAGTGCCCGAGTGGTCTACAGCATTCTGCAAGGACAACCATACTTCTCAGTGGAACCAAAGACAGGAGTCATCAAGACCGCCCTTCCAAACATGGATAGAGAGGCTAAAGACCAGTATTTGCTTGTTATTCAGGCAAAGGATATGGTTGGTCAAAATGGAGGACTCTCAGGAACCACGTCAGTCACGGTGACCCTAACTGATGTCAATGATAACCCACCTCGCTTTCCTCGAAGGTCTTACCAGTATAACGTCCCAGAGTCATTGCCAGTGGCCTCCGTTGTGGCCCGAATCAAAGCGGCTGATGCTGATATAGGAGCTAATGCTGAAATGGAATACAAAATTGTGGATGGTGATGGATTAGGGATTTTCAAGATTTCTGTTGACAAAGATACACAGGAAGGAATCATTACTATACAAAAgGACCTGGATTTTGAAGCCAAAACAAGTTACACACTCCGGATAGAAGCTGCAAACAAAGATGCCGACCCTCGCTTTCTCAGCTTGGGGCCATTCAGCGACACGACAACGGTGAAGATAATTGTGGAAGATGTGGATGAGCCCCCCGTGTTTTCCTCACCTCTGTACCCCATGGAGGTGTCAGAAGCTACCCAAGTTGGGAATATCATTGGCACTGTAGCAGCTCATGACCCAGATTCTTccaacagccctgtgagGTATTCAATTGACAGAAACACAGACTTGGAGAGATACTTCAATATTGATGCCAACAGTGGAGTTATTACAACTGCCAAATCCTTGGATCGAGAGACAAATGCTATTCATAATATCACAGTTCTTGCAATGGAGAGCCAGAATCCATCTCAAGTTGGAAGAGGCTATGTGGCCATTACTATACTCGACATCAATGACAACGCCCCCGAATTTGCTATGGAGTATGAAACCACTGTGTGTGAAAATGCCCAGCCAGGGCAGGTTATCCAGAAGATCAGTGCTGTTGATAAAGATGAGCCATCGAATGGACACCAGTTTTATTTCAGCTTAACAACTGATGCAACAAATAACCACAACTTTTCATTGAAAGACAACAAAGACAACACAGCTTCCATTCTCACCAGGAGAAATGGCTTCCGGAGACAAGAACAGTCTGTTTATTATCTGCCGATCTTTATCGTGGACAGTGGGTCGCCTTCCCTCAGCAGCACCAACACCCTCACCATCCGTGTCTGTGACTGCGATGCCGATGGGATAGCCCAGACTTGCAATGCGGAGGCCTATGTCCTCCCTGCCGGCCTCAGCACGGGAGCCCTGATCGCCATACTCGCCTGTGTCTTGACATTACTGG	1654
circCDH7_2061	chr1|11578532|11665660|-	NC_051805.1|11578532|11665660|-	NC_051805.1	1	11578532	11665660	-	10	252,118,122,137,254,188,168,120,295,407	0,3247,4024,5025,17407,32456,35287,42080,45712,86721	circRNA	CDH7	protein-coding	XM_038653971.1	11,10,9,8,7,6,5,4,3,2	GTACCTATTACACCATTCTTTGGCGAAGGTTATTCAGCAGTGGTGACCCCTTGCAATCGAACACTCTACAAATTATTATCTCTGGACTCCCAGCTGACACCCTGCCGGAGGCAAGAGCTACTAAGCCAACTGGAACTGTGCCTTTTCTCTTGTCAAGGTTTTTTTCttacacaggaaaaagaaagaaaaaaaaaaagatgaagttggGCAAAGTGGAGTTCTGCCATTTTTTGCAGCTAATAGCGCTTTTCCTGTGTTTCTCTGGGATGAGTCAAGCAGAGCTCTCCAGGTCCAGATCAAAGCCCTATTTCCAATCAGGGAGGTCCCGGACCAAGCGCAGCTGGGTGTGGAATCAGTTCTTTGTGCTGGAGGAATACATGGGTTCAGACCCTCTCTATGTAGGAAAGCTTCACTCTGATGTTGATAAAGGAGATGGTTCCATCAAATACATCTTGTCAGGCGAAGGGGCAAGTTCCATTTTCATTATTGATGAGAACACTGGGGATATTCATGCTACCAAGAGGCTGGACCGGGAGGAACAGGCCTACTACACGCTCCGCGCCCAGGCGCTGGACAGGCTCACCAACAAGCCTGTAGAGCCCGAGTCCGAGTTCGTCATCAAGATTCAGGATATCAATGACAACGAACCCAAATTCTTGGATGGTCCGTACACGGCGGGGGTCCCCGAAATGTCTCCAGTGGGGACCTCAGTGGTACAAGTGACAGCCACGGATGCTGACGATCCTACATATGGCAACAGTGCCCGAGTGGTCTACAGCATTCTGCAAGGACAACCATACTTCTCAGTGGAACCAAAGACAGGAGTCATCAAGACCGCCCTTCCAAACATGGATAGAGAGGCTAAAGACCAGTATTTGCTTGTTATTCAGGCAAAGGATATGGTTGGTCAAAATGGAGGACTCTCAGGAACCACGTCAGTCACGGTGACCCTAACTGATGTCAATGATAACCCACCTCGCTTTCCTCGAAGGTCTTACCAGTATAACGTCCCAGAGTCATTGCCAGTGGCCTCCGTTGTGGCCCGAATCAAAGCGGCTGATGCTGATATAGGAGCTAATGCTGAAATGGAATACAAAATTGTGGATGGTGATGGATTAGGGATTTTCAAGATTTCTGTTGACAAAGATACACAGGAAGGAATCATTACTATACAAAAgGACCTGGATTTTGAAGCCAAAACAAGTTACACACTCCGGATAGAAGCTGCAAACAAAGATGCCGACCCTCGCTTTCTCAGCTTGGGGCCATTCAGCGACACGACAACGGTGAAGATAATTGTGGAAGATGTGGATGAGCCCCCCGTGTTTTCCTCACCTCTGTACCCCATGGAGGTGTCAGAAGCTACCCAAGTTGGGAATATCATTGGCACTGTAGCAGCTCATGACCCAGATTCTTccaacagccctgtgagGTATTCAATTGACAGAAACACAGACTTGGAGAGATACTTCAATATTGATGCCAACAGTGGAGTTATTACAACTGCCAAATCCTTGGATCGAGAGACAAATGCTATTCATAATATCACAGTTCTTGCAATGGAGAGCCAGAATCCATCTCAAGTTGGAAGAGGCTATGTGGCCATTACTATACTCGACATCAATGACAACGCCCCCGAATTTGCTATGGAGTATGAAACCACTGTGTGTGAAAATGCCCAGCCAGGGCAGGTTATCCAGAAGATCAGTGCTGTTGATAAAGATGAGCCATCGAATGGACACCAGTTTTATTTCAGCTTAACAACTGATGCAACAAATAACCACAACTTTTCATTGAAAGACAACAAAGACAACACAGCTTCCATTCTCACCAGGAGAAATGGCTTCCGGAGACAAGAACAGTCTGTTTATTATCTGCCGATCTTTATCGTGGACAGTGGGTCGCCTTCCCTCAGCAGCACCAACACCCTCACCATCCGTGTCTGTGACTGCGATGCCGATGGGATAGCCCAGACTTGCAATGCGGAGGCCTATGTCCTCCCTGCCGGCCTCAGCACGGGAGCCCTGATCGCCATACTCGCCTGTGTCTTGACATTACTGG	2061
circZNF383_1482	chr1|115808433|115812739|+	NC_051805.1|115808433|115812739|+	NC_051805.1	1	115808433	115812739	+	2	1383,99	0,4207	circRNA	ZNF383	protein-coding	XM_038657145.1	3,4	ACAAGATAAGCTGAGTGTATCTATGAAACAACACAATAGAGAACACATTGTTTTGACGTTACACATGTGACATTTATGAAAACCGACCAAGAACTAGACGTAAAGCAAACTTTAAACTCGAGCATTACCCAGAGGCATTATTTGAAATCGACAACACACTTCTAATAACTCatggatgagagaaaaaaaaaaattaaaagccagtACTTTTTGACTGGAACAATAAAATGCTACACACCAAAATTTATGAATGTTAGAAAGCAAGCTTATCATAGATCCCATCGAACCCAGCTCACTGACCACTGACTCCCATCACTGAGTCCACACAAACCCCACACTCATCTCAAAGATCCCCATCACTGACCCAAGAGACTCCAATCACAGCAACGGACGCCACAATCTTCACCACTGAGCCCAGAAACCGCCATCACTCACTCTACAGACAACACTCCCATCACCGACCCCACAGAATCCCTAATCACGACCAACCCAAATCACCTCAGAGACCTCTTGCAATTGATACGGGGAGAAACTCCTGACACCAGCAGAGAAAAAGCCTTCGTGGAGGACCACTTCCGCTTCCGGTCTGCCCTCTAACTCCTCCCCTCAAGAACTGTTGGTAGTGCGCATGCTCTGAGTTACCTTGGAAGCTACGTGTGCCAACAATCAACATGGCGCAGTTCCCATAAGAGACGCTGTCTGGCCGAAAACATGGCCTCGCCCAGTGGTGCCTCTGAGCGTGAGCCGCCATCTTTGAGGCGTCTCCATTCCGTACAGCGGAGGATTAGGCCACCCGCGGGTTTTCACAGCGCGAGGTCGTGATTGCCACTTGAGGCCCTGGTCGAGGTGTGCTTCTGAGAGGGAGAAGATATTGGCGGTGAAGTCCGGTGCTTTGTGTTATATTTAGAAAAGCTAATTTGCCTCTAGGGATACGGCATACAGCTGAGAGCAATGATCTGGGATGAAGGGAGCCAGGGAGGAAAAATCACCAAGGAAGGAGGACGAACGTCTTGTCTGTTACGGCTGAATCTTGGGAGGAGTCATGGGGAGAAATCTGGACAGTCCAATCTACTTTTTTGGACAAACTGCTGAGGGAGAATGTGAAGAGAGGTCAGATGGGAGCCCCGTCCTGGACCAAACCTCCAGTCCACTGCAAGAAGggttttttttagctttttatggGAGAAACCACCTGGGAAAATAAGGTACAAATCAAGGTGGTCCAGTCTTCTGAGAGACACCGCCAGGGCAAGACGGCACCTTCTGAGGAGCTGGTGGAGGGAAGTGGAGCCTTGAATCCCCATTAATCTCCATTAGCAGgcaacaattataaaaataataatggtttttAACGTGGTCAACGTGTGACAAAAAGCACCTAAGgATCCCATTTGCTGCTTTGTGAGAATTGAAGCAAGATCATTTGGCAAGTCTGCAGTGGCCCACATTGCCTACTGCCACCTCTATCTCCACTGTGCACAG	1482
circZNF383_207	chr1|115839894|115841792|+	NC_051805.1|115839894|115841792|+	NC_051805.1	1	115839894	115841792	+	2	150,57	0,1841	circRNA	ZNF383	protein-coding	XM_038657146.1	6,7	CTCACTTCTTTTTATCCTGAATGACATTCTGTTTTCTGGATGTACCCCAGTTTATTTAACCACAAACCTACTAAAGGTTCCAAGTCTGGGaattaggaataaagctgctgtgcAAGTCTTGGTGTGGACATaatttttcagctcctttggGAAAACAGCCCCAAGGAGGACTGATCATTTCCTGCAATACTGAAAGCCATGGCCCAG	207
circZNF383_223	chr1|115847302|115847832|+	NC_051805.1|115847302|115847832|+	NC_051805.1	1	115847302	115847832	+	2	127,96	0,434	circRNA	ZNF383	protein-coding	XM_038657145.1	7,8	GGATCAGTGATGTTCAGTGATGTGTCTATAGACTTCTCACAGGAGGAGTGGGAGTGCCTGGACCCTGGTCAGAGAGACTTGTACAGAGATGTGATGTTGGAGAACTATAGCAATCTGCTGTCAATGGGACTTTACATTCCTAAGCCTCAAGTTATCTCCTTACTGGAACAAGGAAAAGAGCCCTGGATGGTTGGCAGAGAGCTGACAAGAGGCCTGTGTTCAG	223
circZNF875_223	chr1|115898859|115899541|+	NC_051805.1|115898859|115899541|+	NC_051805.1	1	115898859	115899541	+	2	127,96	0,586	circRNA	ZNF875	protein-coding	XM_038657149.1	3,4	GCGTTCGTGGCATTCAGGGATGTGGCTGTGGACTTCACCCAGGAGGAGTGGAGGTTGTTGAGCCCAGCTCAGAGGACCCTGCACAGGGAAGTGATGCTGGAGACCTACAACCACCTGGTCTCACTAGAAATACCGTTTTCCAAACCAAAACTTATTTCTCAGCTGGAGCAAGGGGAAGAACCTTGGATAGAGGAGAGACAACATCCACTGGGCCTCTGTCCAG	223
circZNF527_286	chr1|115929885|115935871|+	NC_051805.1|115929885|115935871|+	NC_051805.1	1	115929885	115935871	+	3	75,127,84	0,4958,5902	circRNA	ZNF527	protein-coding	XM_038657214.1	2,3,4	GACATTGTTCTCCTAAAGAGAAgattgaagaaggaaggaagaatggctGTTGGACTTTGTAAAGCCATGTCTCAAggTTTGGTGACCTTCAGAGATGTGGCTCTGGATTTTTCTCAAGAGGAATGGGAATGGCTGGATCCATCTCAGAAGGATTTATACAGAGACGTCATGTTGGAGAACTACAGGAACTTGGTATGGCTTGGACTCTCCATTTCTAAGCCCAACATGATCTCCTTGTTGGAGCAAGGGAAGGAACCCTGGATGGTGGAGAAAGAGATGTCAGATG	286
circCDH7_1025	chr1|11595939|11624539|-	NC_051805.1|11595939|11624539|-	NC_051805.1	1	11595939	11624539	-	5	254,188,168,120,295	0,15049,17880,24673,28305	circRNA	CDH7	protein-coding	XM_038653971.1	7,6,5,4,3	CTTCACTCTGATGTTGATAAAGGAGATGGTTCCATCAAATACATCTTGTCAGGCGAAGGGGCAAGTTCCATTTTCATTATTGATGAGAACACTGGGGATATTCATGCTACCAAGAGGCTGGACCGGGAGGAACAGGCCTACTACACGCTCCGCGCCCAGGCGCTGGACAGGCTCACCAACAAGCCTGTAGAGCCCGAGTCCGAGTTCGTCATCAAGATTCAGGATATCAATGACAACGAACCCAAATTCTTGGATGGTCCGTACACGGCGGGGGTCCCCGAAATGTCTCCAGTGGGGACCTCAGTGGTACAAGTGACAGCCACGGATGCTGACGATCCTACATATGGCAACAGTGCCCGAGTGGTCTACAGCATTCTGCAAGGACAACCATACTTCTCAGTGGAACCAAAGACAGGAGTCATCAAGACCGCCCTTCCAAACATGGATAGAGAGGCTAAAGACCAGTATTTGCTTGTTATTCAGGCAAAGGATATGGTTGGTCAAAATGGAGGACTCTCAGGAACCACGTCAGTCACGGTGACCCTAACTGATGTCAATGATAACCCACCTCGCTTTCCTCGAAGGTCTTACCAGTATAACGTCCCAGAGTCATTGCCAGTGGCCTCCGTTGTGGCCCGAATCAAAGCGGCTGATGCTGATATAGGAGCTAATGCTGAAATGGAATACAAAATTGTGGATGGTGATGGATTAGGGATTTTCAAGATTTCTGTTGACAAAGATACACAGGAAGGAATCATTACTATACAAAAgGACCTGGATTTTGAAGCCAAAACAAGTTACACACTCCGGATAGAAGCTGCAAACAAAGATGCCGACCCTCGCTTTCTCAGCTTGGGGCCATTCAGCGACACGACAACGGTGAAGATAATTGTGGAAGATGTGGATGAGCCCCCCGTGTTTTCCTCACCTCTGTACCCCATGGAGGTGTCAGAAGCTACCCAAGTTGGGAATATCATTGGCACTGTAGCAGCTCATGACCCAGATTCTTccaacagccctgtgag	1025
circCDH7_1432	chr1|11595939|11665660|-	NC_051805.1|11595939|11665660|-	NC_051805.1	1	11595939	11665660	-	6	254,188,168,120,295,407	0,15049,17880,24673,28305,69314	circRNA	CDH7	protein-coding	XM_038653971.1	7,6,5,4,3,2	GTACCTATTACACCATTCTTTGGCGAAGGTTATTCAGCAGTGGTGACCCCTTGCAATCGAACACTCTACAAATTATTATCTCTGGACTCCCAGCTGACACCCTGCCGGAGGCAAGAGCTACTAAGCCAACTGGAACTGTGCCTTTTCTCTTGTCAAGGTTTTTTTCttacacaggaaaaagaaagaaaaaaaaaaagatgaagttggGCAAAGTGGAGTTCTGCCATTTTTTGCAGCTAATAGCGCTTTTCCTGTGTTTCTCTGGGATGAGTCAAGCAGAGCTCTCCAGGTCCAGATCAAAGCCCTATTTCCAATCAGGGAGGTCCCGGACCAAGCGCAGCTGGGTGTGGAATCAGTTCTTTGTGCTGGAGGAATACATGGGTTCAGACCCTCTCTATGTAGGAAAGCTTCACTCTGATGTTGATAAAGGAGATGGTTCCATCAAATACATCTTGTCAGGCGAAGGGGCAAGTTCCATTTTCATTATTGATGAGAACACTGGGGATATTCATGCTACCAAGAGGCTGGACCGGGAGGAACAGGCCTACTACACGCTCCGCGCCCAGGCGCTGGACAGGCTCACCAACAAGCCTGTAGAGCCCGAGTCCGAGTTCGTCATCAAGATTCAGGATATCAATGACAACGAACCCAAATTCTTGGATGGTCCGTACACGGCGGGGGTCCCCGAAATGTCTCCAGTGGGGACCTCAGTGGTACAAGTGACAGCCACGGATGCTGACGATCCTACATATGGCAACAGTGCCCGAGTGGTCTACAGCATTCTGCAAGGACAACCATACTTCTCAGTGGAACCAAAGACAGGAGTCATCAAGACCGCCCTTCCAAACATGGATAGAGAGGCTAAAGACCAGTATTTGCTTGTTATTCAGGCAAAGGATATGGTTGGTCAAAATGGAGGACTCTCAGGAACCACGTCAGTCACGGTGACCCTAACTGATGTCAATGATAACCCACCTCGCTTTCCTCGAAGGTCTTACCAGTATAACGTCCCAGAGTCATTGCCAGTGGCCTCCGTTGTGGCCCGAATCAAAGCGGCTGATGCTGATATAGGAGCTAATGCTGAAATGGAATACAAAATTGTGGATGGTGATGGATTAGGGATTTTCAAGATTTCTGTTGACAAAGATACACAGGAAGGAATCATTACTATACAAAAgGACCTGGATTTTGAAGCCAAAACAAGTTACACACTCCGGATAGAAGCTGCAAACAAAGATGCCGACCCTCGCTTTCTCAGCTTGGGGCCATTCAGCGACACGACAACGGTGAAGATAATTGTGGAAGATGTGGATGAGCCCCCCGTGTTTTCCTCACCTCTGTACCCCATGGAGGTGTCAGAAGCTACCCAAGTTGGGAATATCATTGGCACTGTAGCAGCTCATGACCCAGATTCTTccaacagccctgtgag	1432
circLOC106559057_223	chr1|116029808|116030342|-	NC_051805.1|116029808|116030342|-	NC_051805.1	1	116029808	116030342	-	2	96,127	0,407	circRNA	LOC106559057	protein-coding	XM_038657150.1	6,5	GGAACAGTGACATTCAAAGATGTGGCTATTGACTTCACCCAGGAAGAGTGGCAGCAGTTGGATCCTGCTCAAAGGAATCTGTACCGGAATGTGATGCTAGAAAACTATAACAACTTAATCACAGTGGGCTGTCCATTCACCAAACCTGATGTGATTTTCAAGTTGGAGCAAGAAGAAGAACCTTGGGTGGTGGAGGAAGAAGTGTTAAGGAGACACTGTCCAG	223
circCDH7_476	chr1|11610988|11620732|-	NC_051805.1|11610988|11620732|-	NC_051805.1	1	11610988	11620732	-	3	188,168,120	0,2831,9624	circRNA	CDH7	protein-coding	XM_038653971.1	6,5,4	GGACCTCAGTGGTACAAGTGACAGCCACGGATGCTGACGATCCTACATATGGCAACAGTGCCCGAGTGGTCTACAGCATTCTGCAAGGACAACCATACTTCTCAGTGGAACCAAAGACAGGAGTCATCAAGACCGCCCTTCCAAACATGGATAGAGAGGCTAAAGACCAGTATTTGCTTGTTATTCAGGCAAAGGATATGGTTGGTCAAAATGGAGGACTCTCAGGAACCACGTCAGTCACGGTGACCCTAACTGATGTCAATGATAACCCACCTCGCTTTCCTCGAAGGTCTTACCAGTATAACGTCCCAGAGTCATTGCCAGTGGCCTCCGTTGTGGCCCGAATCAAAGCGGCTGATGCTGATATAGGAGCTAATGCTGAAATGGAATACAAAATTGTGGATGGTGATGGATTAGGGATTTTCAAGATTTCTGTTGACAAAGATACACAGGAAGGAATCATTACTATACAAAAg	476
circCDH7_771	chr1|11610988|11624539|-	NC_051805.1|11610988|11624539|-	NC_051805.1	1	11610988	11624539	-	4	188,168,120,295	0,2831,9624,13256	circRNA	CDH7	protein-coding	XM_038653971.1	6,5,4,3	CTTCACTCTGATGTTGATAAAGGAGATGGTTCCATCAAATACATCTTGTCAGGCGAAGGGGCAAGTTCCATTTTCATTATTGATGAGAACACTGGGGATATTCATGCTACCAAGAGGCTGGACCGGGAGGAACAGGCCTACTACACGCTCCGCGCCCAGGCGCTGGACAGGCTCACCAACAAGCCTGTAGAGCCCGAGTCCGAGTTCGTCATCAAGATTCAGGATATCAATGACAACGAACCCAAATTCTTGGATGGTCCGTACACGGCGGGGGTCCCCGAAATGTCTCCAGTGGGGACCTCAGTGGTACAAGTGACAGCCACGGATGCTGACGATCCTACATATGGCAACAGTGCCCGAGTGGTCTACAGCATTCTGCAAGGACAACCATACTTCTCAGTGGAACCAAAGACAGGAGTCATCAAGACCGCCCTTCCAAACATGGATAGAGAGGCTAAAGACCAGTATTTGCTTGTTATTCAGGCAAAGGATATGGTTGGTCAAAATGGAGGACTCTCAGGAACCACGTCAGTCACGGTGACCCTAACTGATGTCAATGATAACCCACCTCGCTTTCCTCGAAGGTCTTACCAGTATAACGTCCCAGAGTCATTGCCAGTGGCCTCCGTTGTGGCCCGAATCAAAGCGGCTGATGCTGATATAGGAGCTAATGCTGAAATGGAATACAAAATTGTGGATGGTGATGGATTAGGGATTTTCAAGATTTCTGTTGACAAAGATACACAGGAAGGAATCATTACTATACAAAAg	771
circCDH7_1178	chr1|11610988|11665660|-	NC_051805.1|11610988|11665660|-	NC_051805.1	1	11610988	11665660	-	5	188,168,120,295,407	0,2831,9624,13256,54265	circRNA	CDH7	protein-coding	XM_038653971.1	6,5,4,3,2	GTACCTATTACACCATTCTTTGGCGAAGGTTATTCAGCAGTGGTGACCCCTTGCAATCGAACACTCTACAAATTATTATCTCTGGACTCCCAGCTGACACCCTGCCGGAGGCAAGAGCTACTAAGCCAACTGGAACTGTGCCTTTTCTCTTGTCAAGGTTTTTTTCttacacaggaaaaagaaagaaaaaaaaaaagatgaagttggGCAAAGTGGAGTTCTGCCATTTTTTGCAGCTAATAGCGCTTTTCCTGTGTTTCTCTGGGATGAGTCAAGCAGAGCTCTCCAGGTCCAGATCAAAGCCCTATTTCCAATCAGGGAGGTCCCGGACCAAGCGCAGCTGGGTGTGGAATCAGTTCTTTGTGCTGGAGGAATACATGGGTTCAGACCCTCTCTATGTAGGAAAGCTTCACTCTGATGTTGATAAAGGAGATGGTTCCATCAAATACATCTTGTCAGGCGAAGGGGCAAGTTCCATTTTCATTATTGATGAGAACACTGGGGATATTCATGCTACCAAGAGGCTGGACCGGGAGGAACAGGCCTACTACACGCTCCGCGCCCAGGCGCTGGACAGGCTCACCAACAAGCCTGTAGAGCCCGAGTCCGAGTTCGTCATCAAGATTCAGGATATCAATGACAACGAACCCAAATTCTTGGATGGTCCGTACACGGCGGGGGTCCCCGAAATGTCTCCAGTGGGGACCTCAGTGGTACAAGTGACAGCCACGGATGCTGACGATCCTACATATGGCAACAGTGCCCGAGTGGTCTACAGCATTCTGCAAGGACAACCATACTTCTCAGTGGAACCAAAGACAGGAGTCATCAAGACCGCCCTTCCAAACATGGATAGAGAGGCTAAAGACCAGTATTTGCTTGTTATTCAGGCAAAGGATATGGTTGGTCAAAATGGAGGACTCTCAGGAACCACGTCAGTCACGGTGACCCTAACTGATGTCAATGATAACCCACCTCGCTTTCCTCGAAGGTCTTACCAGTATAACGTCCCAGAGTCATTGCCAGTGGCCTCCGTTGTGGCCCGAATCAAAGCGGCTGATGCTGATATAGGAGCTAATGCTGAAATGGAATACAAAATTGTGGATGGTGATGGATTAGGGATTTTCAAGATTTCTGTTGACAAAGATACACAGGAAGGAATCATTACTATACAAAAg	1178
circCDH7_990	chr1|11613819|11665660|-	NC_051805.1|11613819|11665660|-	NC_051805.1	1	11613819	11665660	-	4	168,120,295,407	0,6793,10425,51434	circRNA	CDH7	protein-coding	XM_038653971.1	5,4,3,2	GTACCTATTACACCATTCTTTGGCGAAGGTTATTCAGCAGTGGTGACCCCTTGCAATCGAACACTCTACAAATTATTATCTCTGGACTCCCAGCTGACACCCTGCCGGAGGCAAGAGCTACTAAGCCAACTGGAACTGTGCCTTTTCTCTTGTCAAGGTTTTTTTCttacacaggaaaaagaaagaaaaaaaaaaagatgaagttggGCAAAGTGGAGTTCTGCCATTTTTTGCAGCTAATAGCGCTTTTCCTGTGTTTCTCTGGGATGAGTCAAGCAGAGCTCTCCAGGTCCAGATCAAAGCCCTATTTCCAATCAGGGAGGTCCCGGACCAAGCGCAGCTGGGTGTGGAATCAGTTCTTTGTGCTGGAGGAATACATGGGTTCAGACCCTCTCTATGTAGGAAAGCTTCACTCTGATGTTGATAAAGGAGATGGTTCCATCAAATACATCTTGTCAGGCGAAGGGGCAAGTTCCATTTTCATTATTGATGAGAACACTGGGGATATTCATGCTACCAAGAGGCTGGACCGGGAGGAACAGGCCTACTACACGCTCCGCGCCCAGGCGCTGGACAGGCTCACCAACAAGCCTGTAGAGCCCGAGTCCGAGTTCGTCATCAAGATTCAGGATATCAATGACAACGAACCCAAATTCTTGGATGGTCCGTACACGGCGGGGGTCCCCGAAATGTCTCCAGTGGGGACCTCAGTGGTACAAGTGACAGCCACGGATGCTGACGATCCTACATATGGCAACAGTGCCCGAGTGGTCTACAGCATTCTGCAAGGACAACCATACTTCTCAGTGGAACCAAAGACAGGAGTCATCAAGACCGCCCTTCCAAACATGGATAGAGAGGCTAAAGACCAGTATTTGCTTGTTATTCAGGCAAAGGATATGGTTGGTCAAAATGGAGGACTCTCAGGAACCACGTCAGTCACGGTGACCCTAACTGATGTCAATGATAACCCACCTCGCTTTCCTCGAA	990
circLOC100682968_323	chr1|116144284|116153567|-	NC_051805.1|116144284|116153567|-	NC_051805.1	1	116144284	116153567	-	3	84,150,89	0,7819,9194	circRNA	LOC100682968	protein-coding	XM_038657168.1	5,4,3	ctCTGCCTTTTTGAGACTCTGTGCTTCTCTAAGCTAGTAATCCAGAGGAGGATGGATCATTTCTTGCAGCGCTAAAAACCATGGCTCAGTATTATATTTGTTGTTTCAGAGATCAGTGATGTTCAGGGATGTTGCCATTGACTTCTCTCAGGAAGAGTGGGAATACCTGGACTCTGCTCAAAGGGATTTGTATAGAGATGTGATGTTGGAGAACTATAGTAACTTGGTGTCACTAGTAGcactCTGAAGAAATtattccactgtcttctggcttctATTGTGCTCTTGAGAAGTCTGCCTTCTGTCTCATTATTGTTCCTTTT	323
circLOC102157134_291	chr1|116206554|116209298|-	NC_051805.1|116206554|116209298|-	NC_051805.1	1	116206554	116209298	-	3	96,127,68	0,602,2676	circRNA	LOC102157134	protein-coding	XM_038657204.1	5,4,3	GACTGCACTTCTCCATGAGGAGAAGCCAGAGGAGGACTCATAAGTTGCAATTCTAAGCCATGCCTTGTAGGTTGGTGTTGTTCAAGGATGTGGCGGTAGATTTCTCTCAGGAGGAGTGGGAGTGCCTGGACTTGGAACAGAAGGATTTGTACAGAGATGTGATGTTGGAAAACTATAGCAACCTGGTCTCGCTGGgatttttcatttctaaagcaGATGTGCTTTCCTTGTTGAAGCAAGGGAAAGAGCCCTGGAAGGTTGTGCAGGAAGTGACAAGAAGTCAGAGTTCAG	291
circLOC119876014_226	chr1|116261360|116261884|-	NC_051805.1|116261360|116261884|-	NC_051805.1	1	116261360	116261884	-	2	99,127	0,397	circRNA	LOC119876014	protein-coding	XM_038657313.1	4,3	GGATTTGTGATATTCAGGGATGTGTCTATAGACTTTTCTGAGGAAGAGTGGGAATGCCTGGATTCAACTCAAAGGAATTTGTACAAATACGTAATGTTGGAGAATTATAGCAACCTGGTCTCAGTCGGAATTTGCATTCCCAAGCCAGATGTGATCTCTTTATTGGAGCAAGGGAAGGAGCCTTGGAGTGTTTTCAACGGTGAGCTGACAAGGGGCCTGTACCTAG	226
circZFP30_317	chr1|116358688|116362023|-	NC_051805.1|116358688|116362023|-	NC_051805.1	1	116358688	116362023	-	3	99,127,91	0,965,3244	circRNA	ZFP30	protein-coding	XM_038653680.1	14,13,12	cCCTGCCTTCTCTGGACTCTGCATTTCTCCAGGAGAAGAACCCAGAAAACTGATCAGTCCTGACAGTACAGTTCTAAAAAACATGCCCCATTGGCTGGTGACTTTCAGGGATGTGGCCATCGACTTCTCGCAGGAAGAGTGGGAATGCCTTAACTCCACTCAGAGGGACTTGTACAGGGATGTGATGTTGGAGAACTACAGCAATGTGATTTCACTAGctGGATGTTCGATCCCTAAACcagatgtgttttctttattGGAGCAAGGGAAGGACCCCTGGATGGTGATGAGAGCCATGACAAGAAGAAGGAGCTCAG	317
ciZFP30_447	chr1|116391871|116392318|-	NC_051805.1|116391871|116392318|-	NC_051805.1	1	116391871	116392318	-	1	447	0	ciRNA	ZFP30	protein-coding	XM_038653680.1	7	AATAATTATGGAAAGCCTTCCACTTTGAATTTTGTGTTAAAGggcattagaaaataaattctaggggaagtttttaaataaaggaatccCTTTTGTTTCAtgcttaaaactaagctaaataAGATCTTATTTGAAGGAAAGGATATATTAATTTCATGAATTTATAGAGACCTTTACTCAGCATTAAAAACCATGTTAAACTTAAGGAAATTTGTTCCAGAAAGAAACTCTTAAAGGAGTGAACATAGAAGAGCTTTTGATCTTATGTATTTTATCAATTCTATTCTTCCCAACTGTATAATATACCCATGGAGGTTGTGAGGGCACTGTCTCATTTCAAAAATTGATAATTGAAAAGAAAGTCATTTAGCCTCCATTTCTTCTTAAACTGTATTTTAGGGCAACTAGAAGTTGATGAGCTGAAGTTTTTTATTACAGGGTTTTGCA	447
circZFP30_308	chr1|116400261|116402960|-	NC_051805.1|116400261|116402960|-	NC_051805.1	1	116400261	116402960	-	3	96,127,85	0,1003,2614	circRNA	ZFP30	protein-coding	XM_038653680.1	6,5,4	TTCTAGCTTCTATGGATTCTGCTTCTTCAGTAAATGAACTTTGAGGAAAACTGACCAGTTCTTCTAATCTAAAATCATGGCTCATCATTTGGTGATGTTCAGAGATGTGGCTGTAGACTTTTCTCAAGAAGAATGGGAATGTCTGAACTCATATCAGAGGAATTTGTACAGAGATGTGATATTAGAGAACTATAGCAACTTGGTGTCTGTGGCAGGATGCTCCATTTCTAAGCCAGATGTGATTACCCTACTAGAGCAAGGGAAAGAACCATGGATGGTTGTGAGGGATGAGAGAAGAAGGAGCCTAG	308
circZNF793_395	chr1|116449743|116458725|+	NC_051805.1|116449743|116458725|+	NC_051805.1	1	116449743	116458725	+	4	61,130,96,108	0,6386,7059,8874	circRNA	ZNF793	protein-coding	XM_038657312.1	4,5,6,7	TCTCTGTCTTCACAGGACTCAAATCTTTTTCCAAGAACAGCAGAAAATGATTGAGTACCAGCAGAGACCTGTGTCATTCAAAGATGTGGTAGTGGGCTTCACTCAAGAGGAGTGGTACAGGCTGAATCCTGCCCAGAGGGCGCTGTACCGGGATGTGATGTTGGAGACCTACAGCAACCTTGTCTCAGTGGGTTATGAAGGCACTAAACCATATGTGATCCTCAAGCTGGAGCAGGAAGAAGCACCATGGATTTGTGAGGCAGCATGCTCAGGCTGCCACTGTCAGGAAAACATCTGTCAAGTTAATGTCCAGAGGAAAAGACAAGACATGATTTTGAAACAAGGTGCATTCATCAGCAAGAAAACCTTGCCCAAGGAAAGAAGCCATGAAAACA	395
circZNF793_334	chr1|116456129|116458725|+	NC_051805.1|116456129|116458725|+	NC_051805.1	1	116456129	116458725	+	3	130,96,108	0,673,2488	circRNA	ZNF793	protein-coding	XM_038657312.1	5,6,7	CAGAGACCTGTGTCATTCAAAGATGTGGTAGTGGGCTTCACTCAAGAGGAGTGGTACAGGCTGAATCCTGCCCAGAGGGCGCTGTACCGGGATGTGATGTTGGAGACCTACAGCAACCTTGTCTCAGTGGGTTATGAAGGCACTAAACCATATGTGATCCTCAAGCTGGAGCAGGAAGAAGCACCATGGATTTGTGAGGCAGCATGCTCAGGCTGCCACTGTCAGGAAAACATCTGTCAAGTTAATGTCCAGAGGAAAAGACAAGACATGATTTTGAAACAAGGTGCATTCATCAGCAAGAAAACCTTGCCCAAGGAAAGAAGCCATGAAAACA	334
circZNF829_223	chr1|116492513|116493031|-	NC_051805.1|116492513|116493031|-	NC_051805.1	1	116492513	116493031	-	2	96,127	0,391	circRNA	ZNF829	protein-coding	XM_038657298.1	4,3	GGGTCAATGATGTTCAGGGATGTATCTGTAAACTTCTCTCAGGAGGAATGGGAATGCCTGGACTCTGGTCAGATGAATTTATACAAAGAAGTGATGTTGGAGAATTTCAGCAACCTGGTTTCAGTGGGACTTTCCAATTCTAAGCCAGCTGTGATTTCCTTATTGGAACAAGGAAAAGAGCCCTGGATGGTTGAAAGAGAGCTGACAAGAGGCCTTTGTTCAG	223
circLOC484559_611	chr1|116503221|116525319|+	NC_051805.1|116503221|116525319|+	NC_051805.1	1	116503221	116525319	+	5	67,265,56,127,96	0,3350,5590,21608,22002	circRNA	LOC484559	protein-coding	XM_038657154.1	2,3,4,5,6	GTCTCTTGTAAAGAGTATATTGCTGGACTTTTTACCCTTTTATCCTGtttgaatgttattttaatagCCCACAGGTCCTGCCTCCACAAAGATAAGACAGATCTGTGATGTGAGTAAAAGGAAGCCTGGAGAGCAGGTATCCATCATGGAAGACCTTCTGACCTGAGAGGCTGCAGAGGCCTGAGATTGAGTGGAACCTGGAATTGTTGGATCTACAGCTTATCTTAACCCTTCTGCCTGAGAGGGGAAGGCTTGAATGACATCTCAACCTTCAGAGATCAGCAGTAGCTCTGTGACAGTGGAGCATTTAACCCAGATGATGGAAAGGAGAGcttGGCATTCTCAGGACCCTGGCCTTTTGGAAGAAGAGGATATGACCCGGTCTCTCGAGACAGTGACATTTAAGGATGTGGCTGTGGACCTCACCCAGGAGGAATGGCAGCACATGAAACCTGCTCAGAGGAACTTGTACCGGGATGTGATGCTAGAGAACTACAGCAACCTAGTCACAGTGGGTTATCAAGTCACCAAACCAGATGTGATCTTCAAGttggagcaggaagaggagccaTGGGTGATAGAGGAAGAAATGCTTGGGAGGCACTGTCCAG	611
circLOC484559_544	chr1|116506571|116525319|+	NC_051805.1|116506571|116525319|+	NC_051805.1	1	116506571	116525319	+	4	265,56,127,96	0,2240,18258,18652	circRNA	LOC484559	protein-coding	XM_038657154.1	3,4,5,6	CCCACAGGTCCTGCCTCCACAAAGATAAGACAGATCTGTGATGTGAGTAAAAGGAAGCCTGGAGAGCAGGTATCCATCATGGAAGACCTTCTGACCTGAGAGGCTGCAGAGGCCTGAGATTGAGTGGAACCTGGAATTGTTGGATCTACAGCTTATCTTAACCCTTCTGCCTGAGAGGGGAAGGCTTGAATGACATCTCAACCTTCAGAGATCAGCAGTAGCTCTGTGACAGTGGAGCATTTAACCCAGATGATGGAAAGGAGAGcttGGCATTCTCAGGACCCTGGCCTTTTGGAAGAAGAGGATATGACCCGGTCTCTCGAGACAGTGACATTTAAGGATGTGGCTGTGGACCTCACCCAGGAGGAATGGCAGCACATGAAACCTGCTCAGAGGAACTTGTACCGGGATGTGATGCTAGAGAACTACAGCAACCTAGTCACAGTGGGTTATCAAGTCACCAAACCAGATGTGATCTTCAAGttggagcaggaagaggagccaTGGGTGATAGAGGAAGAAATGCTTGGGAGGCACTGTCCAG	544
circLOC484559_594	chr1|116506571|116555957|+	NC_051805.1|116506571|116555957|+	NC_051805.1	1	116506571	116555957	+	5	265,56,127,96,50	0,2240,18258,18652,49336	circRNA	LOC484559	protein-coding	XM_038657154.1	3,4,5,6,7	CCCACAGGTCCTGCCTCCACAAAGATAAGACAGATCTGTGATGTGAGTAAAAGGAAGCCTGGAGAGCAGGTATCCATCATGGAAGACCTTCTGACCTGAGAGGCTGCAGAGGCCTGAGATTGAGTGGAACCTGGAATTGTTGGATCTACAGCTTATCTTAACCCTTCTGCCTGAGAGGGGAAGGCTTGAATGACATCTCAACCTTCAGAGATCAGCAGTAGCTCTGTGACAGTGGAGCATTTAACCCAGATGATGGAAAGGAGAGcttGGCATTCTCAGGACCCTGGCCTTTTGGAAGAAGAGGATATGACCCGGTCTCTCGAGACAGTGACATTTAAGGATGTGGCTGTGGACCTCACCCAGGAGGAATGGCAGCACATGAAACCTGCTCAGAGGAACTTGTACCGGGATGTGATGCTAGAGAACTACAGCAACCTAGTCACAGTGGGTTATCAAGTCACCAAACCAGATGTGATCTTCAAGttggagcaggaagaggagccaTGGGTGATAGAGGAAGAAATGCTTGGGAGGCACTGTCCAGaatccagaagaggggagaaaagcCACTGCACATCAGAAGTCATGGCAGAG	594
circLOC484559_814	chr1|116506571|116569905|+	NC_051805.1|116506571|116569905|+	NC_051805.1	1	116506571	116569905	+	7	265,56,127,96,50,124,96	0,2240,18258,18652,49336,62788,63238	circRNA	LOC484559	protein-coding	XM_038657154.1	3,4,5,6,7,8,9	CCCACAGGTCCTGCCTCCACAAAGATAAGACAGATCTGTGATGTGAGTAAAAGGAAGCCTGGAGAGCAGGTATCCATCATGGAAGACCTTCTGACCTGAGAGGCTGCAGAGGCCTGAGATTGAGTGGAACCTGGAATTGTTGGATCTACAGCTTATCTTAACCCTTCTGCCTGAGAGGGGAAGGCTTGAATGACATCTCAACCTTCAGAGATCAGCAGTAGCTCTGTGACAGTGGAGCATTTAACCCAGATGATGGAAAGGAGAGcttGGCATTCTCAGGACCCTGGCCTTTTGGAAGAAGAGGATATGACCCGGTCTCTCGAGACAGTGACATTTAAGGATGTGGCTGTGGACCTCACCCAGGAGGAATGGCAGCACATGAAACCTGCTCAGAGGAACTTGTACCGGGATGTGATGCTAGAGAACTACAGCAACCTAGTCACAGTGGGTTATCAAGTCACCAAACCAGATGTGATCTTCAAGttggagcaggaagaggagccaTGGGTGATAGAGGAAGAAATGCTTGGGAGGCACTGTCCAGaatccagaagaggggagaaaagcCACTGCACATCAGAAGTCATGGCAGAGGGCTTCAAGTTCAAAGATGTCGCCATTTACTTCTCTCAAAAAGAGTGGGAATGCTTGCACTCTGCTCAGAAGAGTTTGTACCGAGATGTAATGTTGGAGAATTATAACAACCTGATCTCACTGGGACTTTTTGATTCTAAGCCAGATGTGATATCCTTActggagcaggagaaggagcccTGGATGGTTAAGAGTAAGGAACCAAAAGAATGGTGCCCAG	814
circLOC484559_537	chr1|116506578|116525319|+	NC_051805.1|116506578|116525319|+	NC_051805.1	1	116506578	116525319	+	4	258,56,127,96	0,2233,18251,18645	circRNA	LOC484559	protein-coding	XM_038657161.1	3,4,5,6	GTCCTGCCTCCACAAAGATAAGACAGATCTGTGATGTGAGTAAAAGGAAGCCTGGAGAGCAGGTATCCATCATGGAAGACCTTCTGACCTGAGAGGCTGCAGAGGCCTGAGATTGAGTGGAACCTGGAATTGTTGGATCTACAGCTTATCTTAACCCTTCTGCCTGAGAGGGGAAGGCTTGAATGACATCTCAACCTTCAGAGATCAGCAGTAGCTCTGTGACAGTGGAGCATTTAACCCAGATGATGGAAAGGAGAGcttGGCATTCTCAGGACCCTGGCCTTTTGGAAGAAGAGGATATGACCCGGTCTCTCGAGACAGTGACATTTAAGGATGTGGCTGTGGACCTCACCCAGGAGGAATGGCAGCACATGAAACCTGCTCAGAGGAACTTGTACCGGGATGTGATGCTAGAGAACTACAGCAACCTAGTCACAGTGGGTTATCAAGTCACCAAACCAGATGTGATCTTCAAGttggagcaggaagaggagccaTGGGTGATAGAGGAAGAAATGCTTGGGAGGCACTGTCCAG	537
circLOC484559_223	chr1|116524829|116525319|+	NC_051805.1|116524829|116525319|+	NC_051805.1	1	116524829	116525319	+	2	127,96	0,394	circRNA	LOC484559	protein-coding	XM_038657154.1	5,6	GAGACAGTGACATTTAAGGATGTGGCTGTGGACCTCACCCAGGAGGAATGGCAGCACATGAAACCTGCTCAGAGGAACTTGTACCGGGATGTGATGCTAGAGAACTACAGCAACCTAGTCACAGTGGGTTATCAAGTCACCAAACCAGATGTGATCTTCAAGttggagcaggaagaggagccaTGGGTGATAGAGGAAGAAATGCTTGGGAGGCACTGTCCAG	223
circZFP14_392	chr1|116617145|116621985|-	NC_051805.1|116617145|116621985|-	NC_051805.1	1	116617145	116621985	-	4	99,127,79,87	0,1369,2686,4753	circRNA	ZFP14	protein-coding	XM_038657262.1	5,4,3,2	ATCTGGCTTATCTGGACTCTGTAGTTCTCCAGCAGAGAAATCTTGAGAAGGACTGACCAATTCTTGCATTTTGAAACCATGGCCTACACCCTGCTTGTTCACTCCATTCCTGAGTGCAACCCCTGTGTGGCCCTGCATGACGTGTGGTGTTCTCCTCCCCTGGGCTggtTCAGTGACATTCAGGGACGTGGCCATAGATTTCTCACAGGAAGAATGGGAATTCCTGGACTCAGCTCAGAGGGACTTATATAGGGATGTAATGTGGGAGAATTATAGCAATTTCATCTCACTAGCAGAACCTTCCATTTCTAAACCAGATGTGATTACCTTATTGGATGAAGGGAAGGAGCCCTGGATGGTTGTGAGGGAAGAGACCAAAAGACACTACTCTG	392
circZFP82_306	chr1|116655119|116658237|-	NC_051805.1|116655119|116658237|-	NC_051805.1	1	116655119	116658237	-	3	93,127,86	0,1592,3032	circRNA	ZFP82	protein-coding	XM_038657273.1	4,3,2	CTCTGGCCTTTGTGAACTCTGCTTCTCCAGGCAAGTAAACCCCAAGGAGGACTGACCAGTTCTTGAATTTCTAAACCATGGCACACGGATCAGTGATGTTCAATGATGTGTCCATAGTCTTCTCCCAGGAGGAGTGGGAATACCTGGACTTGGAACAGAAGGACTTGTACAGAGATGTAATGTTGGAGAATTATAGCAACCTGGTCTCACTGGGATGCTTCATTTCTAAGCCAGATGTGATTTCCTTATTGGAACAAGGGAAAGAGCCCTGGAAGGTtgtgaggaaaggaaggagacgATATCTAG	306
circZFP82_213	chr1|116656711|116658237|-	NC_051805.1|116656711|116658237|-	NC_051805.1	1	116656711	116658237	-	2	127,86	0,1440	circRNA	ZFP82	protein-coding	XM_038657273.1	3,2	CTCTGGCCTTTGTGAACTCTGCTTCTCCAGGCAAGTAAACCCCAAGGAGGACTGACCAGTTCTTGAATTTCTAAACCATGGCACACGGATCAGTGATGTTCAATGATGTGTCCATAGTCTTCTCCCAGGAGGAGTGGGAATACCTGGACTTGGAACAGAAGGACTTGTACAGAGATGTAATGTTGGAGAATTATAGCAACCTGGTCTCACTGG	213
circZNF566_296	chr1|116713466|116716846|-	NC_051805.1|116713466|116716846|-	NC_051805.1	1	116713466	116716846	-	3	99,127,70	0,391,3310	circRNA	ZNF566	protein-coding	XM_038657292.1	4,3,2	CTTTGCCCTTTTCCAAGAGGAGCCCAGCAGAGGACTGGTCTTGGCTGCAAATACCAAAACCATGGCTCAGGAGTCAGTGATGTTCAGTGATGTGTCCATAGACTTCTCTCAGGAGGAGTGGGAATGCCTGAATGATGATCAGAGAGATTTATACAGAGATGTGATGTTGGAGAATTACAGCCACCTGGTTTCAATGGCAGGACATTCTGTTTCTAAACCAGATGTGATCTCCTTCttggagcaggggaaggagccctGGTTGGTTGACAGAGAACTAACAAGAGACCAGTGGCCAG	296
circLOC102152738_520	chr1|116781239|116821371|+	NC_051805.1|116781239|116821371|+	NC_051805.1	1	116781239	116821371	+	5	80,138,63,117,122	0,8413,37959,38647,40010	circRNA	LOC102152738	lncRNA	XR_005422237.1	2,3,4,5,6	GAAATGCTAGAAGGAGTTATTCAAGCTTAAATAAAACGGCACTAATTAGTAACatggaaatataaaacacattagTAAAGATCAAGACTTGCTCTAGTAGTCTGCCTTGCAAACTAGctatctctgcctccctggaCTCTCATCTTCACCTTGGCATCACGAGGCTCCCCCCTGCATTCCTTCTCCCTGTGCTGACATGTGGAAATGCCTACTAGGAAGTTCcttaaatactgaatattttgCAACAAACATGCATTAATTcatcatcaaaaatatataagatttggtGGCAGCAGTAGAATTCAAAGAGAACTACTGGcatttggggaaaatgaacaaagtgtgGCAGCCCTTGAACACTTCTAAGTTCACTGTCTTGCCATTTCCAAGGCCTGTTGGGATAGCTACTGCCTTCTTGTTTACCTGTGTGACTGGGCCTGGCTTTCTACCTCCCTGGGATGCGCAGGTTGTTGGTTCTTAGTACTGGCTATCTTTGGGAGCAGCCCTGGATTTTGGGAAG	520
circLOC102152738_440	chr1|116789652|116821371|+	NC_051805.1|116789652|116821371|+	NC_051805.1	1	116789652	116821371	+	4	138,63,117,122	0,29546,30234,31597	circRNA	LOC102152738	lncRNA	XR_005422237.1	3,4,5,6	ATCAAGACTTGCTCTAGTAGTCTGCCTTGCAAACTAGctatctctgcctccctggaCTCTCATCTTCACCTTGGCATCACGAGGCTCCCCCCTGCATTCCTTCTCCCTGTGCTGACATGTGGAAATGCCTACTAGGAAGTTCcttaaatactgaatattttgCAACAAACATGCATTAATTcatcatcaaaaatatataagatttggtGGCAGCAGTAGAATTCAAAGAGAACTACTGGcatttggggaaaatgaacaaagtgtgGCAGCCCTTGAACACTTCTAAGTTCACTGTCTTGCCATTTCCAAGGCCTGTTGGGATAGCTACTGCCTTCTTGTTTACCTGTGTGACTGGGCCTGGCTTTCTACCTCCCTGGGATGCGCAGGTTGTTGGTTCTTAGTACTGGCTATCTTTGGGAGCAGCCCTGGATTTTGGGAAG	440
circZNF529_2051	chr1|116800409|116830242|-	NC_051805.1|116800409|116830242|-	NC_051805.1	1	116800409	116830242	-	6	127,95,126,633,60,1010	0,1060,3570,20068,27724,28823	circRNA	ZNF529	protein-coding	XM_038657263.1	7,6,5,4,3,2	gtatTTCCCcaggagaaatggaaacatgccagctttatttataatatataaaatctggAAATACAACAGATGttcaccaagagaaaaagaaataaattgggTCATATTCACACAATTGAATGCTgtccataaataaaaaagaatgaactacacATTAATAAACCTTATGAAACTCGGATGTGCAAAAGGAGGTATGTGTAATTGCAGTACAGACAAAACTAAATTACAGCGAGTATCTCAGAATTATGGTTGTCTCTGTCGTGAGACTGACTGGAAAAGGATACCAGACAGGCGTACACAGAATGAGAATCTGCTGCGTGCCAGATGCCGTTCTGGGTGCTGGGGCTTTTTCAAGGGGCAAAACTGAAAACTCCTCACCTTCTGGTTCACGACCACCGATCTGGGATCCCGCACATACAGGCCTGAGTGAAGAGAAGACTCGACGGGCACCGGCTCCCAGGTCTCGCTGCGGCCATTTCCGCCCAAACTACGGTTTCCTCTTCAGCCCTTCTTGGCTCGACCTCCCTCAGCAGGGAATTCCCGATTCCCTCCCAGGTTTCCTCGACCAGGTTCCTGATTCCCTCTTTTCTCCTCAACGCTCCTGGGTCTGGGATTCCGGTTCGCCCCCGGTCCTCCCGGACACAAGCTGCTTCCGTcttcccgccccgcccccagcaggctTCCGCTTCCTTGTTTCCCTTTCTCCCGCCCAGGTTTGCGATCACTTCCTCGGCTTGGGCTCTAGGTCCGCCCGAGACTCCTCGCTTCCAAGAAACCATCACCCGGCCCTTCGGCTGCTGACGAAGCGCCAGCTGCAAGCCCCCGCCGCCGAGGAGGAGCGATCCGCGCACCCTGGGACTCCCAGGAGTCTCCGTCCGTTGCCCCACGGGCTGCCCTCGAAGACCTGGACATTTTCAGTGTTAGGTTACGTTTCCCACAGCTCCCAGGGCCACGAATGAACTTTGACTTTGGGTTCCCCTTCCGGCATCGTGGTTATTGGGTTATGCTTGTTCTGCAAGAGAAGCCCCCTGAAGTGGAGGAGAGTGTTGCTACTTAAAAGCCCATTCAAGGATCCACTCTGCATGTTCTGATACCTACCGGATACCTACCTTGaccatttaaaggaaaatgtaaatgtttaccAGAAAATCCTTCAGTTTTGTCAACCCTGGGAAGGGTCCTTTGAAGATAGAGATGGGGCGTCTGTAAGGCTGTTAACTTGGCAGACTTTTGTTTACAGTTATTATTCTTCAGAGTGGATAAACATTTCAGAGGATTGGGAGAATGAGTACTCAAAGGAGGATAGAGGGGAGCAGTAGGAGTTATGTCAGTCTTACAGTCTTTTGTTGTAGGTACCTCTTACATACTTAATTTTCCTGCAGCCTTTTGCAGGGAATCTTTTAATAACActgttttggtatttttaaaccttttggAGGCTTCTCCTTGCCAATTCTGTTTAATTTGGGAAGCCTTGCATTCAGGTGCACTTAAATGATCTTACACAATTGCATTGTTCCCATCATGGCCATTGTATTTCCCATAAGGGTTGGCAGCAGTTCAACAGGACCCTAGCCACAAATGGAATTGACCCACGTGTCTGCCCAGCCATAGGTGCAAATGAACGTGTTTGTCCAGCCTTATTCTTGGGTTCCCAACCTGATGGTTACCAAGCCAAGTTCTTTAGGACACAAAACTGGCAGattgtgaatccgagaaaccaccattGAGCCGACACCAATGTAAGCACACGAGGGTGCTCAAgcttagcaagctcgagcttggtcCAAGTATACCCATCACAGCGGAGCAGGAACTTGGACCCagagTTTTGACGGGGGAGCATGTCATCAGAGTTCCTCAGGCTGTCATGGCAGAAATGGAATTCCCTGGCCGATTCTTTACAGTTCTAAGCATGGACCATGAATTGGTGACATTCAGGGATGTGGTCATCAGCTTCTCTCAAGAGGAATGGGAGTATCTGGATTCAGCTCAGAGGGACTTATATTGGGATGTGATGATGGAGAACTATAGCAACTTGGTCTCACTGG	2051
circZNF529_1070	chr1|116828133|116830242|-	NC_051805.1|116828133|116830242|-	NC_051805.1	1	116828133	116830242	-	2	60,1010	0,1099	circRNA	ZNF529	protein-coding	XM_038657263.1	3,2	gtatTTCCCcaggagaaatggaaacatgccagctttatttataatatataaaatctggAAATACAACAGATGttcaccaagagaaaaagaaataaattgggTCATATTCACACAATTGAATGCTgtccataaataaaaaagaatgaactacacATTAATAAACCTTATGAAACTCGGATGTGCAAAAGGAGGTATGTGTAATTGCAGTACAGACAAAACTAAATTACAGCGAGTATCTCAGAATTATGGTTGTCTCTGTCGTGAGACTGACTGGAAAAGGATACCAGACAGGCGTACACAGAATGAGAATCTGCTGCGTGCCAGATGCCGTTCTGGGTGCTGGGGCTTTTTCAAGGGGCAAAACTGAAAACTCCTCACCTTCTGGTTCACGACCACCGATCTGGGATCCCGCACATACAGGCCTGAGTGAAGAGAAGACTCGACGGGCACCGGCTCCCAGGTCTCGCTGCGGCCATTTCCGCCCAAACTACGGTTTCCTCTTCAGCCCTTCTTGGCTCGACCTCCCTCAGCAGGGAATTCCCGATTCCCTCCCAGGTTTCCTCGACCAGGTTCCTGATTCCCTCTTTTCTCCTCAACGCTCCTGGGTCTGGGATTCCGGTTCGCCCCCGGTCCTCCCGGACACAAGCTGCTTCCGTcttcccgccccgcccccagcaggctTCCGCTTCCTTGTTTCCCTTTCTCCCGCCCAGGTTTGCGATCACTTCCTCGGCTTGGGCTCTAGGTCCGCCCGAGACTCCTCGCTTCCAAGAAACCATCACCCGGCCCTTCGGCTGCTGACGAAGCGCCAGCTGCAAGCCCCCGCCGCCGAGGAGGAGCGATCCGCGCACCCTGGGACTCCCAGGAGTCTCCGTCCGTTGCCCCACGGGCTGCCCTCGAAGACCTGGACATTTTCAGTGTTAGGTTACGTTTCCCACAGCTCCCAGGGCCACGAATGAACTTTGACTTTGGGTTCCCCTTCCGGCATCGTGGTTATTGGGTTATGCTTGTTCTGCAAGAGAAGCCCCCTGAAGTGGAGGAGAGTGTTGCTACTTAAAAGCCCATTCAAG	1070
circZNF382_255	chr1|116858836|116861622|+	NC_051805.1|116858836|116861622|+	NC_051805.1	1	116858836	116861622	+	3	74,85,96	0,2341,2690	circRNA	ZNF382	protein-coding	XM_038657185.1	2,3,4	GATTCTTCCCTTTTCCAAAAGAAAGGCTCAAAAGAGAAGGTTCATCTCTTGCAAATCTCAAAGCCATGCCTCAGGAGGAGTGGCAGCAACTGGATCCTGCACAGAAGGCCCTCTACAGGGATGTCATGCTGGAAAACTATTGCCACCTAATCTCTGTTGGGTTTCACATGACTAAGCCTGATATGATCCGCAAGTTGGAACAAGGAGAAGAACTATGGACAACGGAAAGAATTTTTCCAAGTCAAAGCTACCTTG	255
circZNF382_223	chr1|116861135|116861622|+	NC_051805.1|116861135|116861622|+	NC_051805.1	1	116861135	116861622	+	2	127,96	0,391	circRNA	ZNF382	protein-coding	XM_038657182.1	3,4	GGATCAGTGTCATTCAAGGATGTGACTGTGGACTTCACCCAGGAGGAGTGGCAGCAACTGGATCCTGCACAGAAGGCCCTCTACAGGGATGTCATGCTGGAAAACTATTGCCACCTAATCTCTGTTGGGTTTCACATGACTAAGCCTGATATGATCCGCAAGTTGGAACAAGGAGAAGAACTATGGACAACGGAAAGAATTTTTCCAAGTCAAAGCTACCTTG	223
circZNF461_223	chr1|116923126|116924537|-	NC_051805.1|116923126|116924537|-	NC_051805.1	1	116923126	116924537	-	2	96,127	0,1284	circRNA	ZNF461	protein-coding	XM_038657245.1	6,5	GGGTTGGTGATGTTCAAAGATGTGGCTATAGATGTCTCTCAGGAAGAATGGGAATGCTTGAACCCTACGCAGAGGAATTTGTACAAagatgtgatgctggagaactaTAGCAACTTGGTTTCACTGGGACTTTCTATATCTAAGCCAGCTGTGATCTCTTCATTAGAGCAAGGGAAGGAGCCCTGGATGGTTGAGAGGGAAGTGACAGGAGGATGGTGCACAG	223
circZNF461_244	chr1|116923126|116924558|-	NC_051805.1|116923126|116924558|-	NC_051805.1	1	116923126	116924558	-	2	96,148	0,1284	circRNA	ZNF461	protein-coding	XM_038657249.1	6,5	taCTGTGATTTATCATTTTAGGGGTTGGTGATGTTCAAAGATGTGGCTATAGATGTCTCTCAGGAAGAATGGGAATGCTTGAACCCTACGCAGAGGAATTTGTACAAagatgtgatgctggagaactaTAGCAACTTGGTTTCACTGGGACTTTCTATATCTAAGCCAGCTGTGATCTCTTCATTAGAGCAAGGGAAGGAGCCCTGGATGGTTGAGAGGGAAGTGACAGGAGGATGGTGCACAG	244
circZNF461_316	chr1|116923126|116937911|-	NC_051805.1|116923126|116937911|-	NC_051805.1	1	116923126	116937911	-	3	96,127,93	0,1284,14692	circRNA	ZNF461	protein-coding	XM_038657245.1	6,5,4	CAACATTTTCTTTGGACTTGGACTGTGAATTTCTTCTAAAGTGAAACTAAGAAGAGGACTAATACATTGAATTCTTAAAAAGCCATGGCCAGTGGGTTGGTGATGTTCAAAGATGTGGCTATAGATGTCTCTCAGGAAGAATGGGAATGCTTGAACCCTACGCAGAGGAATTTGTACAAagatgtgatgctggagaactaTAGCAACTTGGTTTCACTGGGACTTTCTATATCTAAGCCAGCTGTGATCTCTTCATTAGAGCAAGGGAAGGAGCCCTGGATGGTTGAGAGGGAAGTGACAGGAGGATGGTGCACAG	316
circLOC111090511_426	chr1|117004116|117025824|-	NC_051805.1|117004116|117025824|-	NC_051805.1	1	117004116	117025824	-	3	227,124,75	0,21127,21633	circRNA	LOC111090511	lncRNA	XR_005422253.1	4,3,2	CCCTAGCCGTGGGATAATGGGACGGTCTCACTGAATGAAGGTTTGTTTGCAGCAACAGGAATATTCAAGATGAAGGGATTGGTGATGTTCAGGGATGTGGCTGGTAGACTTCTCTCAGGGGAAGTGGGAATGCCTGGACCCTGCTCAGAGGGATTTACACAAAGATGTGATGGAGAACTATAGCAACCTAATCTTACTGgtttGGAGGCCAGGTGTGATACAAAGACATTATCTCCAGAAgagaacatttttgaaataaacttaTACAAACAgaagataaagaagtaaaatgcCTGATATTGAAGGTTCCATTATCTAAAGTAGCAGAAGAACAAAATCAAGATTGAGAAACAAGAGCCTCAAGAAGATTTCAGCCAATTGAAAATCATCCATGAATATATATCTACTCACAGAAATattatgaat	426
circLOC111090511_199	chr1|117025243|117025824|-	NC_051805.1|117025243|117025824|-	NC_051805.1	1	117025243	117025824	-	2	124,75	0,506	circRNA	LOC111090511	lncRNA	XR_005422253.1	3,2	CCCTAGCCGTGGGATAATGGGACGGTCTCACTGAATGAAGGTTTGTTTGCAGCAACAGGAATATTCAAGATGAAGGGATTGGTGATGTTCAGGGATGTGGCTGGTAGACTTCTCTCAGGGGAAGTGGGAATGCCTGGACCCTGCTCAGAGGGATTTACACAAAGATGTGATGGAGAACTATAGCAACCTAATCTTACTG	199
circZNF565_313	chr1|117090551|117095597|+	NC_051805.1|117090551|117095597|+	NC_051805.1	1	117090551	117095597	+	2	124,189	0,4857	circRNA	ZNF565	protein-coding	XM_038657281.1	2,3	AATGTTCATTATTACTGTgtggaaatgcaactgatttttgtgagttgattttgtaacctgcaactttgctgaatttgtttacTCGGATTTGTGTGGGGGAGGAGATCTCCAGGATTTTCTACAAgcAGGACTACAGCACACATGAATATAGTTACCAAATCAAGAAGTTTGCAACTATTGGAAGCtgacaaagcaaaaccaaaagccATTCTGTGAAAATACAACTATTTTTAGAGTATCATAAGCTATTATTTCATGTTCGGGGGAagattgtgtttttatatttttaatttttttaagatatttttttaaa	313
circZNF565_400	chr1|117090551|117098297|+	NC_051805.1|117090551|117098297|+	NC_051805.1	1	117090551	117098297	+	3	124,189,87	0,4857,7659	circRNA	ZNF565	protein-coding	XM_038657281.1	2,3,4	AATGTTCATTATTACTGTgtggaaatgcaactgatttttgtgagttgattttgtaacctgcaactttgctgaatttgtttacTCGGATTTGTGTGGGGGAGGAGATCTCCAGGATTTTCTACAAgcAGGACTACAGCACACATGAATATAGTTACCAAATCAAGAAGTTTGCAACTATTGGAAGCtgacaaagcaaaaccaaaagccATTCTGTGAAAATACAACTATTTTTAGAGTATCATAAGCTATTATTTCATGTTCGGGGGAagattgtgtttttatatttttaatttttttaagatatttttttaaaGAAGTTGTATCTGTAAATTAAGTGTGATTTCATTTTGGAGCAAGGAGGATATCCTGGATTGAGGGTTGACAAGAGGTCTGTGCACAG	400
circZNF565_623	chr1|117095408|117107363|+	NC_051805.1|117095408|117107363|+	NC_051805.1	1	117095408	117107363	+	6	189,87,50,74,127,96	0,2802,5091,5559,11066,11859	circRNA	ZNF565	protein-coding	XM_038657281.1	3,4,5,6,7,8	gcAGGACTACAGCACACATGAATATAGTTACCAAATCAAGAAGTTTGCAACTATTGGAAGCtgacaaagcaaaaccaaaagccATTCTGTGAAAATACAACTATTTTTAGAGTATCATAAGCTATTATTTCATGTTCGGGGGAagattgtgtttttatatttttaatttttttaagatatttttttaaaGAAGTTGTATCTGTAAATTAAGTGTGATTTCATTTTGGAGCAAGGAGGATATCCTGGATTGAGGGTTGACAAGAGGTCTGTGCACAGGTATACTGTGCTGCAATGCTCCTAACCTGTGGATACTGTCCTCATCCTCTGACTCTGCACTTGTCTAAGAGAAGAATCTAAAGAAATCAGAGCAGCTCAGGTAGTTCTAAAGGCCATGGCACAGGGATTGGTAACATTCAGGGATGTGGCCATAGAGTTCTCTCAGGAAGAATGGAAGTGCCTGGAACCTGCACAGAGAGACTTGTACAAGGATGTGACTCTGGAGAACTTCAGTAACTTGGTCTCACTAGGACTTTCCATTTCTAAGCCTGATGTCATTTCCTTATTGGAGCAAGGGAGAGAACCCTGGATGATTACAAATGATATGACAGGACTGTGGTGTCCAG	623
circZNF565_223	chr1|117106474|117107363|+	NC_051805.1|117106474|117107363|+	NC_051805.1	1	117106474	117107363	+	2	127,96	0,793	circRNA	ZNF565	protein-coding	XM_038657281.1	7,8	GGATTGGTAACATTCAGGGATGTGGCCATAGAGTTCTCTCAGGAAGAATGGAAGTGCCTGGAACCTGCACAGAGAGACTTGTACAAGGATGTGACTCTGGAGAACTTCAGTAACTTGGTCTCACTAGGACTTTCCATTTCTAAGCCTGATGTCATTTCCTTATTGGAGCAAGGGAGAGAACCCTGGATGATTACAAATGATATGACAGGACTGTGGTGTCCAG	223
circCAPNS1_265	chr1|117154428|117154925|-	NC_051805.1|117154428|117154925|-	NC_051805.1	1	117154428	117154925	-	3	117,79,69	0,258,428	circRNA	CAPNS1	protein-coding	XM_038657319.1	10,9,8	AGTGACACCACAGGCAAGCTGGGCTTCCAGGAATTCAAGTATCTGTGGAACAACATCAAAAAGTGGCAGGCTATATACAAACAATTTGACGTTGACCGTTCAGGCACCATCTGCAGCAGTGAACTCCCGGGGGCCTTTGAGGCAGCAGGGTTCCACCTGAATGAACATCTCTACAACATGATCATCCGACGCTACTCGGATGAAGGAGGGAACATGGATTTTGACAACTTCATCAGCTGCCTGGTCAGGCTGGATGCCATGTTCC	265
circSYNE4_339	chr1|117280754|117281307|+	NC_051805.1|117280754|117281307|+	NC_051805.1	1	117280754	117281307	+	2	144,195	0,358	circRNA	SYNE4	protein-coding	XM_038657335.1	3,4	CATCTCATCTCTGGCCAGGAGGTATTGGAGGCTGAGCAGGACAGTCTATCGCTATGCCTGTTGGGGCTGGGCCTCCGGCTGCAGGACCTAGAGCaaggcctggggccctgggcatCAGCCCAGAGCAGGATGGTCCAGCTGCAGACCCTACAGGCAGACCTACGTGGGGCAGCTGAGCGTGTGGATGCACTGCTGGCATTTGGTGAGGGGCTAGCACAGCGGAGTGAGCCTCAGGCCCGGGCGTCCCTGGAGCAGGTCCTGAGGGCCCTCAGAGCCCACCGAGGCAGCATCTTTCGGCGACTGTGGTGGCTGCAGGCCCAGCTGGTCACCTATAGCCTG	339
ciIGFLR1_216	chr1|117494006|117494222|+	NC_051805.1|117494006|117494222|+	NC_051805.1	1	117494006	117494222	+	1	216	0	ciRNA	IGFLR1	protein-coding	XM_038657394.1	1	GTGGGAGAGCAACAGGCTCAGGGCCCAGGGCTTTAGAAACCCCTCCATTGGACTGGTTGGGGTGGAGACGCCTTTGTGCTGGGAACTTCAGCACAAAACATCTCCCTGAGGCTTCTCGAAGGGCAGTTGAGAAGGGCCTGGCTGTGTCAGGTGGGAGGATTCCCAGCCGGGAGGAGACTGGGGTTAGGGAGCTAAGGTAAGATCACCGGGAGTTGA	216
circZNF599_384	chr1|118245135|118249636|-	NC_051805.1|118245135|118249636|-	NC_051805.1	1	118245135	118249636	-	3	161,96,127	0,2327,4374	circRNA	ZNF599	protein-coding	XM_038657497.1	4,3,2	GCATTGGTATCATTTAAAGATGTGGCTGTGACCTTCACTGGGGAGGAATGGAGACATCTGGACCTGGCCCAGAGGACCTTATACCGGGAGGTGATGCTGGAGACTTGTGGGCTCCTGGTCTCACTGGGGCATCCTGTTCCCAAACCAGAGCTGATCTACCTACTGGAGCATGGGCAAGAACTGTGGTCAGTGAACAGAGGCCTCTCCAAAAGCACCCATAcagATCAAGTGATGGTGGGAGAGACTCCAGCGAGAGGGATGCAACCAACACACAACCTCATCTGTTACATTCCACTGCTTTGCCATATCCTATTCTTTAGAAGCATATCAAGAGCCTGCAGCATTCTGCCAGAGGGCATCATAACAGGGTGTAAGCACCATGAG	384
circZNF599_223	chr1|118247462|118249636|-	NC_051805.1|118247462|118249636|-	NC_051805.1	1	118247462	118249636	-	2	96,127	0,2047	circRNA	ZNF599	protein-coding	XM_038657496.1	3,2	GCATTGGTATCATTTAAAGATGTGGCTGTGACCTTCACTGGGGAGGAATGGAGACATCTGGACCTGGCCCAGAGGACCTTATACCGGGAGGTGATGCTGGAGACTTGTGGGCTCCTGGTCTCACTGGGGCATCCTGTTCCCAAACCAGAGCTGATCTACCTACTGGAGCATGGGCAAGAACTGTGGTCAGTGAACAGAGGCCTCTCCAAAAGCACCCATAcag	223
circWTIP_485	chr1|118416612|118427860|-	NC_051805.1|118416612|118427860|-	NC_051805.1	1	118416612	118427860	-	6	69,52,131,63,68,102	0,748,1600,1891,2110,11146	circRNA	WTIP	protein-coding	XM_038657509.1	7,6,5,4,3,2	GCATTTGCATCAAGTGCGGGCTTGGCATCTACGGAGCGAGGCAGGCCTGCCAGGCCATGGGGAGCCTCTATCACACGGATTGCTTCACCTGTGACTCCTGTGGGAGACGACTTCGAGGGAAGGCGTTCTACAATGTGGGTGACAAAGTCTACTGCCAGGAGGACTTCCTGTACTCCGGGTTCCAGCAAACAGCCGACAAGTGTAGCGTGTGTGGACACCTCATCATGGAGATGATCCTGCAGGCCCTTGGGAAGTCCTATCACCCAGGCTGCTTCCGGTGCTCGGTGTGCAACGAGTGCCTGGACGGGGTGCCCTTCACAGTGGACGTGGAGAACAACATCTACTGTGTCAGAGACTATCACACGGTTTTTGCACCAAAATGTGCCTCCTGTGCCCGTCCCATCCTCCCTGCACAGGGCTGTGAGACGACCATCCGTGTGGTGTCCATGGACAGAGACTACCATGTGGAGTGTTACCACTGTGAG	485
circUBA2_703	chr1|118442889|118455251|-	NC_051805.1|118442889|118455251|-	NC_051805.1	1	118442889	118455251	-	6	137,106,97,156,113,94	0,1807,6164,7772,12068,12268	circRNA	UBA2	protein-coding	XM_038657535.1	16,15,14,13,12,11	GATGATCCATCTGCAATGGATTTTGTCACCTCCGCTGCGAACCTCAGGATGCATATTTTCAGTATGAATATGAAGAGCAGATTTGATATAAAATcAATGGCAGGGAACATTATTCCTGCTATCGCTACTACTAATGCAGTGATTGCTGGGTTAATAGTATTGGAAGGATTGAAGATTTTATCAGGAAAAATAGACCAGTGTAGAACGatttttttgaataaaCAACCAAACCCAAGAAAGAAGCTTCTTGTGCCTTGTGCACTGGATCGTCCCAACCCTAATTGTTACGTATGTGCCAGCAAGCCAGAGGTGACTGTTCGACTGAATGTCCACAAAGTGACTGTTCTCACATTACAGGATAAGatagtgaaagaaaaatttgCTATGGTAGCACCAGATGTCCAAATTGAAGATGGGAAAGGAACAATCCTAATATCttcagaagagggagagacagaagCTAATAATCACAAAAAGCTGTCAGAATTTGGAATTAGAAATGGGAGCCGGCTTCAAGCAGATGACTTCCTTCAGGACTACACTTTATTGATCAACATCCTTCATAGTGAGGACCTAGGGAAGGATATTGAATTTGAAGTTGTTGGTGATGCCCCAGAAAAAGTGGGGCCCAAACAAGCTGAAGATGCTGCCAAAAGCATAACTAATGGCAGTGACGATGGAGCTCAGCCTTCCACGTCCACTG	703
circUBA2_733	chr1|118444696|118457095|-	NC_051805.1|118444696|118457095|-	NC_051805.1	1	118444696	118457095	-	6	106,97,156,113,94,167	0,4357,5965,10261,10461,12232	circRNA	UBA2	protein-coding	XM_038657535.1	15,14,13,12,11,10	GCGAAGAAACCAATGCATCAGATCAACAAAATGAACCCCAGTTAGGTCTGAAAGACCAGCAGGTTCTAGATGTAAAGAGCTATGCCTGTCTTTTTTCAAAGAGCATTGAGACTTTGAGAGTTCATTTAGCAGAAAAAGGGGATGGAGCTGAGCTCATATGGGACAAGGATGATCCATCTGCAATGGATTTTGTCACCTCCGCTGCGAACCTCAGGATGCATATTTTCAGTATGAATATGAAGAGCAGATTTGATATAAAATcAATGGCAGGGAACATTATTCCTGCTATCGCTACTACTAATGCAGTGATTGCTGGGTTAATAGTATTGGAAGGATTGAAGATTTTATCAGGAAAAATAGACCAGTGTAGAACGatttttttgaataaaCAACCAAACCCAAGAAAGAAGCTTCTTGTGCCTTGTGCACTGGATCGTCCCAACCCTAATTGTTACGTATGTGCCAGCAAGCCAGAGGTGACTGTTCGACTGAATGTCCACAAAGTGACTGTTCTCACATTACAGGATAAGatagtgaaagaaaaatttgCTATGGTAGCACCAGATGTCCAAATTGAAGATGGGAAAGGAACAATCCTAATATCttcagaagagggagagacagaagCTAATAATCACAAAAAGCTGTCAGAATTTGGAATTAGAAATGGGAGCCGGCTTCAAGCAGATGACTTCCTTCAGGACTACACTTTATTGATCAACATCCTTCATAG	733
circUBA2_1466	chr1|118444696|118478181|-	NC_051805.1|118444696|118478181|-	NC_051805.1	1	118444696	118478181	-	14	106,97,156,113,94,167,100,122,68,122,101,65,71,84	0,4357,5965,10261,10461,12232,13690,20441,20985,27257,29094,30800,32193,33401	circRNA	UBA2	protein-coding	XM_038657535.1	15,14,13,12,11,10,9,8,7,6,5,4,3,2	ATTGATCTGGATACTATCGATGTCAGCAACCTCAACAGgcaatttttgtttcaaaagaaaCATGTTGGAAGATCAAAGGCCCaggTTGCCAAAGAAAGTGTACTGCAGTTTTACCCGAAAGCTAATATCATAGCCTATCATGACAGCATCATGAAccCTGACTATAATGTGGAATTTTTTCGACAATTTATATTGGTTATGAATGCTTTAGATAACAGAGCTGCTCGCAACCATGTTAATAGGATGTGCCTGGCAGCTGATGTTCCTCTTATTGAGAGTGGAACTGCTGGttaccttgggcaagtaactACCATCAAAAAGGGTGTAACTGAGTGTTATGAATGTCATCCCAAACCTACCCAGAGAACTTTTCCTGGCTGTACAATTCGTAACACACCATCAGAACCTATTCATTGCATCGTTTGGGCAAAGTATTTGTTCAACCAGTTGTTTGGGGAAGAAGATGCTGATCAAGAAGTATCCCCTGACAGAGCTGACCCTGAAGCTTCCTGGGAACCAATGGAAGCTGAAGCCAGAGCCAGAGCATCTAATGAAGATGGTGACATTAAACGTATTTCCACTAAGGAATGGGCTAAATCAACTGGATATGATCCAGTTAAACTTTTTACCAAGctttttaaagatGATATCCGGTATCTGTTGACAATGGATAAACTGTGGCGGAAAAGAAAACCTCCAGTTCCATTGGATTGGGCTGAAGTACAAAGTCAAGGCGAAGAAACCAATGCATCAGATCAACAAAATGAACCCCAGTTAGGTCTGAAAGACCAGCAGGTTCTAGATGTAAAGAGCTATGCCTGTCTTTTTTCAAAGAGCATTGAGACTTTGAGAGTTCATTTAGCAGAAAAAGGGGATGGAGCTGAGCTCATATGGGACAAGGATGATCCATCTGCAATGGATTTTGTCACCTCCGCTGCGAACCTCAGGATGCATATTTTCAGTATGAATATGAAGAGCAGATTTGATATAAAATcAATGGCAGGGAACATTATTCCTGCTATCGCTACTACTAATGCAGTGATTGCTGGGTTAATAGTATTGGAAGGATTGAAGATTTTATCAGGAAAAATAGACCAGTGTAGAACGatttttttgaataaaCAACCAAACCCAAGAAAGAAGCTTCTTGTGCCTTGTGCACTGGATCGTCCCAACCCTAATTGTTACGTATGTGCCAGCAAGCCAGAGGTGACTGTTCGACTGAATGTCCACAAAGTGACTGTTCTCACATTACAGGATAAGatagtgaaagaaaaatttgCTATGGTAGCACCAGATGTCCAAATTGAAGATGGGAAAGGAACAATCCTAATATCttcagaagagggagagacagaagCTAATAATCACAAAAAGCTGTCAGAATTTGGAATTAGAAATGGGAGCCGGCTTCAAGCAGATGACTTCCTTCAGGACTACACTTTATTGATCAACATCCTTCATAG	1466
circUBA2_253	chr1|118449053|118450817|-	NC_051805.1|118449053|118450817|-	NC_051805.1	1	118449053	118450817	-	2	97,156	0,1608	circRNA	UBA2	protein-coding	XM_038657535.1	14,13	atttttttgaataaaCAACCAAACCCAAGAAAGAAGCTTCTTGTGCCTTGTGCACTGGATCGTCCCAACCCTAATTGTTACGTATGTGCCAGCAAGCCAGAGGTGACTGTTCGACTGAATGTCCACAAAGTGACTGTTCTCACATTACAGGATAAGatagtgaaagaaaaatttgCTATGGTAGCACCAGATGTCCAAATTGAAGATGGGAAAGGAACAATCCTAATATCttcagaagagggagagacagaag	253
circUBA2_627	chr1|118449053|118457095|-	NC_051805.1|118449053|118457095|-	NC_051805.1	1	118449053	118457095	-	5	97,156,113,94,167	0,1608,5904,6104,7875	circRNA	UBA2	protein-coding	XM_038657535.1	14,13,12,11,10	GCGAAGAAACCAATGCATCAGATCAACAAAATGAACCCCAGTTAGGTCTGAAAGACCAGCAGGTTCTAGATGTAAAGAGCTATGCCTGTCTTTTTTCAAAGAGCATTGAGACTTTGAGAGTTCATTTAGCAGAAAAAGGGGATGGAGCTGAGCTCATATGGGACAAGGATGATCCATCTGCAATGGATTTTGTCACCTCCGCTGCGAACCTCAGGATGCATATTTTCAGTATGAATATGAAGAGCAGATTTGATATAAAATcAATGGCAGGGAACATTATTCCTGCTATCGCTACTACTAATGCAGTGATTGCTGGGTTAATAGTATTGGAAGGATTGAAGATTTTATCAGGAAAAATAGACCAGTGTAGAACGatttttttgaataaaCAACCAAACCCAAGAAAGAAGCTTCTTGTGCCTTGTGCACTGGATCGTCCCAACCCTAATTGTTACGTATGTGCCAGCAAGCCAGAGGTGACTGTTCGACTGAATGTCCACAAAGTGACTGTTCTCACATTACAGGATAAGatagtgaaagaaaaatttgCTATGGTAGCACCAGATGTCCAAATTGAAGATGGGAAAGGAACAATCCTAATATCttcagaagagggagagacagaag	627
circUBA2_727	chr1|118449053|118458486|-	NC_051805.1|118449053|118458486|-	NC_051805.1	1	118449053	118458486	-	6	97,156,113,94,167,100	0,1608,5904,6104,7875,9333	circRNA	UBA2	protein-coding	XM_038657535.1	14,13,12,11,10,9	ctttttaaagatGATATCCGGTATCTGTTGACAATGGATAAACTGTGGCGGAAAAGAAAACCTCCAGTTCCATTGGATTGGGCTGAAGTACAAAGTCAAGGCGAAGAAACCAATGCATCAGATCAACAAAATGAACCCCAGTTAGGTCTGAAAGACCAGCAGGTTCTAGATGTAAAGAGCTATGCCTGTCTTTTTTCAAAGAGCATTGAGACTTTGAGAGTTCATTTAGCAGAAAAAGGGGATGGAGCTGAGCTCATATGGGACAAGGATGATCCATCTGCAATGGATTTTGTCACCTCCGCTGCGAACCTCAGGATGCATATTTTCAGTATGAATATGAAGAGCAGATTTGATATAAAATcAATGGCAGGGAACATTATTCCTGCTATCGCTACTACTAATGCAGTGATTGCTGGGTTAATAGTATTGGAAGGATTGAAGATTTTATCAGGAAAAATAGACCAGTGTAGAACGatttttttgaataaaCAACCAAACCCAAGAAAGAAGCTTCTTGTGCCTTGTGCACTGGATCGTCCCAACCCTAATTGTTACGTATGTGCCAGCAAGCCAGAGGTGACTGTTCGACTGAATGTCCACAAAGTGACTGTTCTCACATTACAGGATAAGatagtgaaagaaaaatttgCTATGGTAGCACCAGATGTCCAAATTGAAGATGGGAAAGGAACAATCCTAATATCttcagaagagggagagacagaag	727
circUBA2_1140	chr1|118449053|118473891|-	NC_051805.1|118449053|118473891|-	NC_051805.1	1	118449053	118473891	-	10	97,156,113,94,167,100,122,68,122,101	0,1608,5904,6104,7875,9333,16084,16628,22900,24737	circRNA	UBA2	protein-coding	XM_038657535.1	14,13,12,11,10,9,8,7,6,5	CTGCTCGCAACCATGTTAATAGGATGTGCCTGGCAGCTGATGTTCCTCTTATTGAGAGTGGAACTGCTGGttaccttgggcaagtaactACCATCAAAAAGGGTGTAACTGAGTGTTATGAATGTCATCCCAAACCTACCCAGAGAACTTTTCCTGGCTGTACAATTCGTAACACACCATCAGAACCTATTCATTGCATCGTTTGGGCAAAGTATTTGTTCAACCAGTTGTTTGGGGAAGAAGATGCTGATCAAGAAGTATCCCCTGACAGAGCTGACCCTGAAGCTTCCTGGGAACCAATGGAAGCTGAAGCCAGAGCCAGAGCATCTAATGAAGATGGTGACATTAAACGTATTTCCACTAAGGAATGGGCTAAATCAACTGGATATGATCCAGTTAAACTTTTTACCAAGctttttaaagatGATATCCGGTATCTGTTGACAATGGATAAACTGTGGCGGAAAAGAAAACCTCCAGTTCCATTGGATTGGGCTGAAGTACAAAGTCAAGGCGAAGAAACCAATGCATCAGATCAACAAAATGAACCCCAGTTAGGTCTGAAAGACCAGCAGGTTCTAGATGTAAAGAGCTATGCCTGTCTTTTTTCAAAGAGCATTGAGACTTTGAGAGTTCATTTAGCAGAAAAAGGGGATGGAGCTGAGCTCATATGGGACAAGGATGATCCATCTGCAATGGATTTTGTCACCTCCGCTGCGAACCTCAGGATGCATATTTTCAGTATGAATATGAAGAGCAGATTTGATATAAAATcAATGGCAGGGAACATTATTCCTGCTATCGCTACTACTAATGCAGTGATTGCTGGGTTAATAGTATTGGAAGGATTGAAGATTTTATCAGGAAAAATAGACCAGTGTAGAACGatttttttgaataaaCAACCAAACCCAAGAAAGAAGCTTCTTGTGCCTTGTGCACTGGATCGTCCCAACCCTAATTGTTACGTATGTGCCAGCAAGCCAGAGGTGACTGTTCGACTGAATGTCCACAAAGTGACTGTTCTCACATTACAGGATAAGatagtgaaagaaaaatttgCTATGGTAGCACCAGATGTCCAAATTGAAGATGGGAAAGGAACAATCCTAATATCttcagaagagggagagacagaag	1140
circUBA2_1360	chr1|118449053|118478181|-	NC_051805.1|118449053|118478181|-	NC_051805.1	1	118449053	118478181	-	13	97,156,113,94,167,100,122,68,122,101,65,71,84	0,1608,5904,6104,7875,9333,16084,16628,22900,24737,26443,27836,29044	circRNA	UBA2	protein-coding	XM_038657535.1	14,13,12,11,10,9,8,7,6,5,4,3,2	ATTGATCTGGATACTATCGATGTCAGCAACCTCAACAGgcaatttttgtttcaaaagaaaCATGTTGGAAGATCAAAGGCCCaggTTGCCAAAGAAAGTGTACTGCAGTTTTACCCGAAAGCTAATATCATAGCCTATCATGACAGCATCATGAAccCTGACTATAATGTGGAATTTTTTCGACAATTTATATTGGTTATGAATGCTTTAGATAACAGAGCTGCTCGCAACCATGTTAATAGGATGTGCCTGGCAGCTGATGTTCCTCTTATTGAGAGTGGAACTGCTGGttaccttgggcaagtaactACCATCAAAAAGGGTGTAACTGAGTGTTATGAATGTCATCCCAAACCTACCCAGAGAACTTTTCCTGGCTGTACAATTCGTAACACACCATCAGAACCTATTCATTGCATCGTTTGGGCAAAGTATTTGTTCAACCAGTTGTTTGGGGAAGAAGATGCTGATCAAGAAGTATCCCCTGACAGAGCTGACCCTGAAGCTTCCTGGGAACCAATGGAAGCTGAAGCCAGAGCCAGAGCATCTAATGAAGATGGTGACATTAAACGTATTTCCACTAAGGAATGGGCTAAATCAACTGGATATGATCCAGTTAAACTTTTTACCAAGctttttaaagatGATATCCGGTATCTGTTGACAATGGATAAACTGTGGCGGAAAAGAAAACCTCCAGTTCCATTGGATTGGGCTGAAGTACAAAGTCAAGGCGAAGAAACCAATGCATCAGATCAACAAAATGAACCCCAGTTAGGTCTGAAAGACCAGCAGGTTCTAGATGTAAAGAGCTATGCCTGTCTTTTTTCAAAGAGCATTGAGACTTTGAGAGTTCATTTAGCAGAAAAAGGGGATGGAGCTGAGCTCATATGGGACAAGGATGATCCATCTGCAATGGATTTTGTCACCTCCGCTGCGAACCTCAGGATGCATATTTTCAGTATGAATATGAAGAGCAGATTTGATATAAAATcAATGGCAGGGAACATTATTCCTGCTATCGCTACTACTAATGCAGTGATTGCTGGGTTAATAGTATTGGAAGGATTGAAGATTTTATCAGGAAAAATAGACCAGTGTAGAACGatttttttgaataaaCAACCAAACCCAAGAAAGAAGCTTCTTGTGCCTTGTGCACTGGATCGTCCCAACCCTAATTGTTACGTATGTGCCAGCAAGCCAGAGGTGACTGTTCGACTGAATGTCCACAAAGTGACTGTTCTCACATTACAGGATAAGatagtgaaagaaaaatttgCTATGGTAGCACCAGATGTCCAAATTGAAGATGGGAAAGGAACAATCCTAATATCttcagaagagggagagacagaag	1360
circUBA2_530	chr1|118450661|118457095|-	NC_051805.1|118450661|118457095|-	NC_051805.1	1	118450661	118457095	-	4	156,113,94,167	0,4296,4496,6267	circRNA	UBA2	protein-coding	XM_038657535.1	13,12,11,10	GCGAAGAAACCAATGCATCAGATCAACAAAATGAACCCCAGTTAGGTCTGAAAGACCAGCAGGTTCTAGATGTAAAGAGCTATGCCTGTCTTTTTTCAAAGAGCATTGAGACTTTGAGAGTTCATTTAGCAGAAAAAGGGGATGGAGCTGAGCTCATATGGGACAAGGATGATCCATCTGCAATGGATTTTGTCACCTCCGCTGCGAACCTCAGGATGCATATTTTCAGTATGAATATGAAGAGCAGATTTGATATAAAATcAATGGCAGGGAACATTATTCCTGCTATCGCTACTACTAATGCAGTGATTGCTGGGTTAATAGTATTGGAAGGATTGAAGATTTTATCAGGAAAAATAGACCAGTGTAGAACGatttttttgaataaaCAACCAAACCCAAGAAAGAAGCTTCTTGTGCCTTGTGCACTGGATCGTCCCAACCCTAATTGTTACGTATGTGCCAGCAAGCCAGAGGTGACTGTTCGACTGAATGTCCACAAAGTGACTGTTCTCACATTACAGGATAAG	530
circUBA2_1263	chr1|118450661|118478181|-	NC_051805.1|118450661|118478181|-	NC_051805.1	1	118450661	118478181	-	12	156,113,94,167,100,122,68,122,101,65,71,84	0,4296,4496,6267,7725,14476,15020,21292,23129,24835,26228,27436	circRNA	UBA2	protein-coding	XM_038657535.1	13,12,11,10,9,8,7,6,5,4,3,2	ATTGATCTGGATACTATCGATGTCAGCAACCTCAACAGgcaatttttgtttcaaaagaaaCATGTTGGAAGATCAAAGGCCCaggTTGCCAAAGAAAGTGTACTGCAGTTTTACCCGAAAGCTAATATCATAGCCTATCATGACAGCATCATGAAccCTGACTATAATGTGGAATTTTTTCGACAATTTATATTGGTTATGAATGCTTTAGATAACAGAGCTGCTCGCAACCATGTTAATAGGATGTGCCTGGCAGCTGATGTTCCTCTTATTGAGAGTGGAACTGCTGGttaccttgggcaagtaactACCATCAAAAAGGGTGTAACTGAGTGTTATGAATGTCATCCCAAACCTACCCAGAGAACTTTTCCTGGCTGTACAATTCGTAACACACCATCAGAACCTATTCATTGCATCGTTTGGGCAAAGTATTTGTTCAACCAGTTGTTTGGGGAAGAAGATGCTGATCAAGAAGTATCCCCTGACAGAGCTGACCCTGAAGCTTCCTGGGAACCAATGGAAGCTGAAGCCAGAGCCAGAGCATCTAATGAAGATGGTGACATTAAACGTATTTCCACTAAGGAATGGGCTAAATCAACTGGATATGATCCAGTTAAACTTTTTACCAAGctttttaaagatGATATCCGGTATCTGTTGACAATGGATAAACTGTGGCGGAAAAGAAAACCTCCAGTTCCATTGGATTGGGCTGAAGTACAAAGTCAAGGCGAAGAAACCAATGCATCAGATCAACAAAATGAACCCCAGTTAGGTCTGAAAGACCAGCAGGTTCTAGATGTAAAGAGCTATGCCTGTCTTTTTTCAAAGAGCATTGAGACTTTGAGAGTTCATTTAGCAGAAAAAGGGGATGGAGCTGAGCTCATATGGGACAAGGATGATCCATCTGCAATGGATTTTGTCACCTCCGCTGCGAACCTCAGGATGCATATTTTCAGTATGAATATGAAGAGCAGATTTGATATAAAATcAATGGCAGGGAACATTATTCCTGCTATCGCTACTACTAATGCAGTGATTGCTGGGTTAATAGTATTGGAAGGATTGAAGATTTTATCAGGAAAAATAGACCAGTGTAGAACGatttttttgaataaaCAACCAAACCCAAGAAAGAAGCTTCTTGTGCCTTGTGCACTGGATCGTCCCAACCCTAATTGTTACGTATGTGCCAGCAAGCCAGAGGTGACTGTTCGACTGAATGTCCACAAAGTGACTGTTCTCACATTACAGGATAAG	1263
ciUBA2_142	chr1|118454815|118454957|-	NC_051805.1|118454815|118454957|-	NC_051805.1	1	118454815	118454957	-	1	142	0	ciRNA	UBA2	protein-coding	XM_038657535.1	12	gtgagtatatatattttcattttttatgcaacattttttattttttaatttaattaattttaaaagtaatctgctcaatgtggagcttgaactctgGACCCTGAGGTTTAGAGTCATGTGCTCTGCCCGCTGAGCTAGGCAG	142
circUBA2_374	chr1|118454957|118457095|-	NC_051805.1|118454957|118457095|-	NC_051805.1	1	118454957	118457095	-	3	113,94,167	0,200,1971	circRNA	UBA2	protein-coding	XM_038657535.1	12,11,10	GCGAAGAAACCAATGCATCAGATCAACAAAATGAACCCCAGTTAGGTCTGAAAGACCAGCAGGTTCTAGATGTAAAGAGCTATGCCTGTCTTTTTTCAAAGAGCATTGAGACTTTGAGAGTTCATTTAGCAGAAAAAGGGGATGGAGCTGAGCTCATATGGGACAAGGATGATCCATCTGCAATGGATTTTGTCACCTCCGCTGCGAACCTCAGGATGCATATTTTCAGTATGAATATGAAGAGCAGATTTGATATAAAATcAATGGCAGGGAACATTATTCCTGCTATCGCTACTACTAATGCAGTGATTGCTGGGTTAATAGTATTGGAAGGATTGAAGATTTTATCAGGAAAAATAGACCAGTGTAGAACG	374
circUBA2_474	chr1|118454957|118458486|-	NC_051805.1|118454957|118458486|-	NC_051805.1	1	118454957	118458486	-	4	113,94,167,100	0,200,1971,3429	circRNA	UBA2	protein-coding	XM_038657535.1	12,11,10,9	ctttttaaagatGATATCCGGTATCTGTTGACAATGGATAAACTGTGGCGGAAAAGAAAACCTCCAGTTCCATTGGATTGGGCTGAAGTACAAAGTCAAGGCGAAGAAACCAATGCATCAGATCAACAAAATGAACCCCAGTTAGGTCTGAAAGACCAGCAGGTTCTAGATGTAAAGAGCTATGCCTGTCTTTTTTCAAAGAGCATTGAGACTTTGAGAGTTCATTTAGCAGAAAAAGGGGATGGAGCTGAGCTCATATGGGACAAGGATGATCCATCTGCAATGGATTTTGTCACCTCCGCTGCGAACCTCAGGATGCATATTTTCAGTATGAATATGAAGAGCAGATTTGATATAAAATcAATGGCAGGGAACATTATTCCTGCTATCGCTACTACTAATGCAGTGATTGCTGGGTTAATAGTATTGGAAGGATTGAAGATTTTATCAGGAAAAATAGACCAGTGTAGAACG	474
circUBA2_1107	chr1|118454957|118478181|-	NC_051805.1|118454957|118478181|-	NC_051805.1	1	118454957	118478181	-	11	113,94,167,100,122,68,122,101,65,71,84	0,200,1971,3429,10180,10724,16996,18833,20539,21932,23140	circRNA	UBA2	protein-coding	XM_038657535.1	12,11,10,9,8,7,6,5,4,3,2	ATTGATCTGGATACTATCGATGTCAGCAACCTCAACAGgcaatttttgtttcaaaagaaaCATGTTGGAAGATCAAAGGCCCaggTTGCCAAAGAAAGTGTACTGCAGTTTTACCCGAAAGCTAATATCATAGCCTATCATGACAGCATCATGAAccCTGACTATAATGTGGAATTTTTTCGACAATTTATATTGGTTATGAATGCTTTAGATAACAGAGCTGCTCGCAACCATGTTAATAGGATGTGCCTGGCAGCTGATGTTCCTCTTATTGAGAGTGGAACTGCTGGttaccttgggcaagtaactACCATCAAAAAGGGTGTAACTGAGTGTTATGAATGTCATCCCAAACCTACCCAGAGAACTTTTCCTGGCTGTACAATTCGTAACACACCATCAGAACCTATTCATTGCATCGTTTGGGCAAAGTATTTGTTCAACCAGTTGTTTGGGGAAGAAGATGCTGATCAAGAAGTATCCCCTGACAGAGCTGACCCTGAAGCTTCCTGGGAACCAATGGAAGCTGAAGCCAGAGCCAGAGCATCTAATGAAGATGGTGACATTAAACGTATTTCCACTAAGGAATGGGCTAAATCAACTGGATATGATCCAGTTAAACTTTTTACCAAGctttttaaagatGATATCCGGTATCTGTTGACAATGGATAAACTGTGGCGGAAAAGAAAACCTCCAGTTCCATTGGATTGGGCTGAAGTACAAAGTCAAGGCGAAGAAACCAATGCATCAGATCAACAAAATGAACCCCAGTTAGGTCTGAAAGACCAGCAGGTTCTAGATGTAAAGAGCTATGCCTGTCTTTTTTCAAAGAGCATTGAGACTTTGAGAGTTCATTTAGCAGAAAAAGGGGATGGAGCTGAGCTCATATGGGACAAGGATGATCCATCTGCAATGGATTTTGTCACCTCCGCTGCGAACCTCAGGATGCATATTTTCAGTATGAATATGAAGAGCAGATTTGATATAAAATcAATGGCAGGGAACATTATTCCTGCTATCGCTACTACTAATGCAGTGATTGCTGGGTTAATAGTATTGGAAGGATTGAAGATTTTATCAGGAAAAATAGACCAGTGTAGAACG	1107
circUBA2_513	chr1|118458386|118473891|-	NC_051805.1|118458386|118473891|-	NC_051805.1	1	118458386	118473891	-	5	100,122,68,122,101	0,6751,7295,13567,15404	circRNA	UBA2	protein-coding	XM_038657535.1	9,8,7,6,5	CTGCTCGCAACCATGTTAATAGGATGTGCCTGGCAGCTGATGTTCCTCTTATTGAGAGTGGAACTGCTGGttaccttgggcaagtaactACCATCAAAAAGGGTGTAACTGAGTGTTATGAATGTCATCCCAAACCTACCCAGAGAACTTTTCCTGGCTGTACAATTCGTAACACACCATCAGAACCTATTCATTGCATCGTTTGGGCAAAGTATTTGTTCAACCAGTTGTTTGGGGAAGAAGATGCTGATCAAGAAGTATCCCCTGACAGAGCTGACCCTGAAGCTTCCTGGGAACCAATGGAAGCTGAAGCCAGAGCCAGAGCATCTAATGAAGATGGTGACATTAAACGTATTTCCACTAAGGAATGGGCTAAATCAACTGGATATGATCCAGTTAAACTTTTTACCAAGctttttaaagatGATATCCGGTATCTGTTGACAATGGATAAACTGTGGCGGAAAAGAAAACCTCCAGTTCCATTGGATTGGGCTGAAGTACAAAGTCAAG	513
circUBA2_649	chr1|118458386|118476960|-	NC_051805.1|118458386|118476960|-	NC_051805.1	1	118458386	118476960	-	7	100,122,68,122,101,65,71	0,6751,7295,13567,15404,17110,18503	circRNA	UBA2	protein-coding	XM_038657535.1	9,8,7,6,5,4,3	gTTGCCAAAGAAAGTGTACTGCAGTTTTACCCGAAAGCTAATATCATAGCCTATCATGACAGCATCATGAAccCTGACTATAATGTGGAATTTTTTCGACAATTTATATTGGTTATGAATGCTTTAGATAACAGAGCTGCTCGCAACCATGTTAATAGGATGTGCCTGGCAGCTGATGTTCCTCTTATTGAGAGTGGAACTGCTGGttaccttgggcaagtaactACCATCAAAAAGGGTGTAACTGAGTGTTATGAATGTCATCCCAAACCTACCCAGAGAACTTTTCCTGGCTGTACAATTCGTAACACACCATCAGAACCTATTCATTGCATCGTTTGGGCAAAGTATTTGTTCAACCAGTTGTTTGGGGAAGAAGATGCTGATCAAGAAGTATCCCCTGACAGAGCTGACCCTGAAGCTTCCTGGGAACCAATGGAAGCTGAAGCCAGAGCCAGAGCATCTAATGAAGATGGTGACATTAAACGTATTTCCACTAAGGAATGGGCTAAATCAACTGGATATGATCCAGTTAAACTTTTTACCAAGctttttaaagatGATATCCGGTATCTGTTGACAATGGATAAACTGTGGCGGAAAAGAAAACCTCCAGTTCCATTGGATTGGGCTGAAGTACAAAGTCAAG	649
circUBA2_413	chr1|118465137|118473891|-	NC_051805.1|118465137|118473891|-	NC_051805.1	1	118465137	118473891	-	4	122,68,122,101	0,544,6816,8653	circRNA	UBA2	protein-coding	XM_038657535.1	8,7,6,5	CTGCTCGCAACCATGTTAATAGGATGTGCCTGGCAGCTGATGTTCCTCTTATTGAGAGTGGAACTGCTGGttaccttgggcaagtaactACCATCAAAAAGGGTGTAACTGAGTGTTATGAATGTCATCCCAAACCTACCCAGAGAACTTTTCCTGGCTGTACAATTCGTAACACACCATCAGAACCTATTCATTGCATCGTTTGGGCAAAGTATTTGTTCAACCAGTTGTTTGGGGAAGAAGATGCTGATCAAGAAGTATCCCCTGACAGAGCTGACCCTGAAGCTTCCTGGGAACCAATGGAAGCTGAAGCCAGAGCCAGAGCATCTAATGAAGATGGTGACATTAAACGTATTTCCACTAAGGAATGGGCTAAATCAACTGGATATGATCCAGTTAAACTTTTTACCAAG	413
circUBA2_633	chr1|118465137|118478181|-	NC_051805.1|118465137|118478181|-	NC_051805.1	1	118465137	118478181	-	7	122,68,122,101,65,71,84	0,544,6816,8653,10359,11752,12960	circRNA	UBA2	protein-coding	XM_038657535.1	8,7,6,5,4,3,2	ATTGATCTGGATACTATCGATGTCAGCAACCTCAACAGgcaatttttgtttcaaaagaaaCATGTTGGAAGATCAAAGGCCCaggTTGCCAAAGAAAGTGTACTGCAGTTTTACCCGAAAGCTAATATCATAGCCTATCATGACAGCATCATGAAccCTGACTATAATGTGGAATTTTTTCGACAATTTATATTGGTTATGAATGCTTTAGATAACAGAGCTGCTCGCAACCATGTTAATAGGATGTGCCTGGCAGCTGATGTTCCTCTTATTGAGAGTGGAACTGCTGGttaccttgggcaagtaactACCATCAAAAAGGGTGTAACTGAGTGTTATGAATGTCATCCCAAACCTACCCAGAGAACTTTTCCTGGCTGTACAATTCGTAACACACCATCAGAACCTATTCATTGCATCGTTTGGGCAAAGTATTTGTTCAACCAGTTGTTTGGGGAAGAAGATGCTGATCAAGAAGTATCCCCTGACAGAGCTGACCCTGAAGCTTCCTGGGAACCAATGGAAGCTGAAGCCAGAGCCAGAGCATCTAATGAAGATGGTGACATTAAACGTATTTCCACTAAGGAATGGGCTAAATCAACTGGATATGATCCAGTTAAACTTTTTACCAAG	633
circUBA2_356	chr1|118465681|118475561|-	NC_051805.1|118465681|118475561|-	NC_051805.1	1	118465681	118475561	-	4	68,122,101,65	0,6272,8109,9815	circRNA	UBA2	protein-coding	XM_038657535.1	7,6,5,4	ccCTGACTATAATGTGGAATTTTTTCGACAATTTATATTGGTTATGAATGCTTTAGATAACAGAGCTGCTCGCAACCATGTTAATAGGATGTGCCTGGCAGCTGATGTTCCTCTTATTGAGAGTGGAACTGCTGGttaccttgggcaagtaactACCATCAAAAAGGGTGTAACTGAGTGTTATGAATGTCATCCCAAACCTACCCAGAGAACTTTTCCTGGCTGTACAATTCGTAACACACCATCAGAACCTATTCATTGCATCGTTTGGGCAAAGTATTTGTTCAACCAGTTGTTTGGGGAAGAAGATGCTGATCAAGAAGTATCCCCTGACAGAGCTGACCCTGAAGCTTCCT	356
circUBA2_223	chr1|118471953|118473891|-	NC_051805.1|118471953|118473891|-	NC_051805.1	1	118471953	118473891	-	2	122,101	0,1837	circRNA	UBA2	protein-coding	XM_038657535.1	6,5	CTGCTCGCAACCATGTTAATAGGATGTGCCTGGCAGCTGATGTTCCTCTTATTGAGAGTGGAACTGCTGGttaccttgggcaagtaactACCATCAAAAAGGGTGTAACTGAGTGTTATGAATGTCATCCCAAACCTACCCAGAGAACTTTTCCTGGCTGTACAATTCGTAACACACCATCAGAACCTATTCATTGCATCGTTTGGGCAAAGTATTTGTTCAA	223
circUBA2_359	chr1|118471953|118476960|-	NC_051805.1|118471953|118476960|-	NC_051805.1	1	118471953	118476960	-	4	122,101,65,71	0,1837,3543,4936	circRNA	UBA2	protein-coding	XM_038657535.1	6,5,4,3	gTTGCCAAAGAAAGTGTACTGCAGTTTTACCCGAAAGCTAATATCATAGCCTATCATGACAGCATCATGAAccCTGACTATAATGTGGAATTTTTTCGACAATTTATATTGGTTATGAATGCTTTAGATAACAGAGCTGCTCGCAACCATGTTAATAGGATGTGCCTGGCAGCTGATGTTCCTCTTATTGAGAGTGGAACTGCTGGttaccttgggcaagtaactACCATCAAAAAGGGTGTAACTGAGTGTTATGAATGTCATCCCAAACCTACCCAGAGAACTTTTCCTGGCTGTACAATTCGTAACACACCATCAGAACCTATTCATTGCATCGTTTGGGCAAAGTATTTGTTCAA	359
circUBA2_443	chr1|118471953|118478181|-	NC_051805.1|118471953|118478181|-	NC_051805.1	1	118471953	118478181	-	5	122,101,65,71,84	0,1837,3543,4936,6144	circRNA	UBA2	protein-coding	XM_038657535.1	6,5,4,3,2	ATTGATCTGGATACTATCGATGTCAGCAACCTCAACAGgcaatttttgtttcaaaagaaaCATGTTGGAAGATCAAAGGCCCaggTTGCCAAAGAAAGTGTACTGCAGTTTTACCCGAAAGCTAATATCATAGCCTATCATGACAGCATCATGAAccCTGACTATAATGTGGAATTTTTTCGACAATTTATATTGGTTATGAATGCTTTAGATAACAGAGCTGCTCGCAACCATGTTAATAGGATGTGCCTGGCAGCTGATGTTCCTCTTATTGAGAGTGGAACTGCTGGttaccttgggcaagtaactACCATCAAAAAGGGTGTAACTGAGTGTTATGAATGTCATCCCAAACCTACCCAGAGAACTTTTCCTGGCTGTACAATTCGTAACACACCATCAGAACCTATTCATTGCATCGTTTGGGCAAAGTATTTGTTCAA	443
circPDCD2L_765	chr1|118487451|118512110|-	NC_051805.1|118487451|118512110|-	NC_051805.1	1	118487451	118512110	-	4	131,149,111,374	0,8462,23248,24285	circRNA	PDCD2L	protein-coding	XR_005422329.1	7,6,5,4	AAACAGGAAAATGGCCTTGCAGCTGAGGATTGGTGCGAAGGTGCAGATGACTGGGGAAGTGACAGTGAGGCCGCACCACCACCACGGCTTACCTTGGATTTTGGGAATGATTCCAtcggagccaaagacagagactGTACTGCCCAGCTCCAGGATCTCCACCTGCAGGACACTGTCTTGGGCGCTGCTCCTCGTGTTTCTCCTGGTGAAGAGATGGCCTTGCCCTCTGTGGTGCCACAGTTCCTGCCCTACTACATCTGTGTTGTAGAGGAGGAGGATTACAGGGACTTTGTCAGTCTGGATCACGCACATAGCCTTCTGAAGGAATATCAACAGAAAGAAGGAATGGATATGGACCAGTTGCTTTCTCAAAGtCTTCCTAGTGATGGTGATGAAAAATATGAGAAGACTATAATTAAAAGTGGAGATAAGACATTTTACAAATTCATGAAGAGAATTGCCGCTTGTCAGGAGCAGATTTTGAGGTATTCCTGGAGTGGAGAACCACTTTTTCTGACCTGCCCTCCATCAGAAGTCACTCAGCTCCCAgcctgcagccactgtggaggcCGAAGGACATTTGAGTTTCAGCTTATGCCAGCACTGGTCAGCATGCTCAGAAGCACTAATTTAGCTACAGTCTATCAAGTGATATATCGCCTCAAGGAGGGCTTATAAGGCTTATTCTTACTTCTGAATGTCTGCCTCTGAACTGAAGGACAACCCAGTATGAAATCTTGAGGTCGCACTTTCTTCCGAATGATC	765
circPDCD2L_634	chr1|118495913|118512110|-	NC_051805.1|118495913|118512110|-	NC_051805.1	1	118495913	118512110	-	3	149,111,374	0,14786,15823	circRNA	PDCD2L	protein-coding	XM_038657538.1	6,5,4	AAACAGGAAAATGGCCTTGCAGCTGAGGATTGGTGCGAAGGTGCAGATGACTGGGGAAGTGACAGTGAGGCCGCACCACCACCACGGCTTACCTTGGATTTTGGGAATGATTCCAtcggagccaaagacagagactGTACTGCCCAGCTCCAGGATCTCCACCTGCAGGACACTGTCTTGGGCGCTGCTCCTCGTGTTTCTCCTGGTGAAGAGATGGCCTTGCCCTCTGTGGTGCCACAGTTCCTGCCCTACTACATCTGTGTTGTAGAGGAGGAGGATTACAGGGACTTTGTCAGTCTGGATCACGCACATAGCCTTCTGAAGGAATATCAACAGAAAGAAGGAATGGATATGGACCAGTTGCTTTCTCAAAGtCTTCCTAGTGATGGTGATGAAAAATATGAGAAGACTATAATTAAAAGTGGAGATAAGACATTTTACAAATTCATGAAGAGAATTGCCGCTTGTCAGGAGCAGATTTTGAGGTATTCCTGGAGTGGAGAACCACTTTTTCTGACCTGCCCTCCATCAGAAGTCACTCAGCTCCCAgcctgcagccactgtggaggcCGAAGGACATTTGAGTTTCAGCTTATGCCAGCACTGGTCAGCATGCTCAGAAGCACTAATTTAG	634
circPDCD2L_485	chr1|118510699|118512110|-	NC_051805.1|118510699|118512110|-	NC_051805.1	1	118510699	118512110	-	2	111,374	0,1037	circRNA	PDCD2L	protein-coding	XM_038657538.1	5,4	AAACAGGAAAATGGCCTTGCAGCTGAGGATTGGTGCGAAGGTGCAGATGACTGGGGAAGTGACAGTGAGGCCGCACCACCACCACGGCTTACCTTGGATTTTGGGAATGATTCCAtcggagccaaagacagagactGTACTGCCCAGCTCCAGGATCTCCACCTGCAGGACACTGTCTTGGGCGCTGCTCCTCGTGTTTCTCCTGGTGAAGAGATGGCCTTGCCCTCTGTGGTGCCACAGTTCCTGCCCTACTACATCTGTGTTGTAGAGGAGGAGGATTACAGGGACTTTGTCAGTCTGGATCACGCACATAGCCTTCTGAAGGAATATCAACAGAAAGAAGGAATGGATATGGACCAGTTGCTTTCTCAAAGtCTTCCTAGTGATGGTGATGAAAAATATGAGAAGACTATAATTAAAAGTGGAGATAAGACATTTTACAAATTCATGAAGAGAATTGCCGCTTGTCAGGAGCAGATTTTGAG	485
circPDCD2L_374	chr1|118511736|118512110|-	NC_051805.1|118511736|118512110|-	NC_051805.1	1	118511736	118512110	-	1	374	0	circRNA	PDCD2L	protein-coding	XM_038657538.1	4	AAACAGGAAAATGGCCTTGCAGCTGAGGATTGGTGCGAAGGTGCAGATGACTGGGGAAGTGACAGTGAGGCCGCACCACCACCACGGCTTACCTTGGATTTTGGGAATGATTCCAtcggagccaaagacagagactGTACTGCCCAGCTCCAGGATCTCCACCTGCAGGACACTGTCTTGGGCGCTGCTCCTCGTGTTTCTCCTGGTGAAGAGATGGCCTTGCCCTCTGTGGTGCCACAGTTCCTGCCCTACTACATCTGTGTTGTAGAGGAGGAGGATTACAGGGACTTTGTCAGTCTGGATCACGCACATAGCCTTCTGAAGGAATATCAACAGAAAGAAGGAATGGATATGGACCAGTTGCTTTCTCAAAG	374
circGARRE1_863	chr1|118569728|118579098|-	NC_051805.1|118569728|118579098|-	NC_051805.1	1	118569728	118579098	-	6	98,159,162,96,141,207	0,3004,4036,4334,4873,9163	circRNA	GARRE1	protein-coding	XM_038657546.1	7,6,5,4,3,2	GTGTTGGGACGGTGTTTCTTGACAGTGGTGCAGGTCCATTTCCAGTTTCTGACCCAGGCCTTACAGAAGGTCCAGCCTGTAGCCCACTCCTGCTTTGCTGAGGTTGTTGtgccagaaaaaaagaacagcagtGGCGGCAGCTTATCTGGCATGAGCCACACACCTGAATTGGAGGAAGCTGTGCGATCCTGGCGGGGGGCTGCCGAGGCAACATCCAGACTGAGGGAAAGAGGCTGTGACGGCCGCCTGGCAGGCATTGAAGTTCAGCAGCTCTTCTGTTCTCAAAGCGCAGCAATTCCTGAGCACCAGCTCAAAGAACTGAACATGAAAATCGACAGTGCTTTGCAAGCGTATAAAATAGCTCTGGAAAGCCTAGGCCACTGTGAATATGCAATGAAAGCTGGTTTCCACCTGAATCCAAAGGCAATTGAAGCCAGTTTACAGGGCTGCTGTAGTGAGGCTGAAGCGCAGCAGACGGGGCGGAGGCAGACTCCCCCGCAGCCCATGCAGTGTGAGCTTCCCACCGTCCCTGTGCAGATAGGATCACACTTCCTGAAGGGCGTCTCCTTCAACGAATCGGCCGCCGACAACTTGAAACTTAAGACGCATACAATGTTACAACTGATCAAGGAGGCGGGCTGCTATAATGGAATCACACCTAGGGACGATCTTCCTGTGACTGAAGTACTGAACCAGGTGTGCCCATCCACGTGGCGGGGTGCCTGCAAGACTGCCGTGCAGCTGCTGTTTGGCCAGGCTGGACTGgtGGTAGTTGACACAGCACAGATTGAAAATAAAGAAGCCTATGCCCCCCAGATCAGTTTAGAGGGCTCCAGAATTGTGGTTCAAGTCCCATCCACATG	863
circGARRE1_417	chr1|118572732|118574158|-	NC_051805.1|118572732|118574158|-	NC_051805.1	1	118572732	118574158	-	3	159,162,96	0,1032,1330	circRNA	GARRE1	protein-coding	XM_038657547.1	6,5,4	GCGTATAAAATAGCTCTGGAAAGCCTAGGCCACTGTGAATATGCAATGAAAGCTGGTTTCCACCTGAATCCAAAGGCAATTGAAGCCAGTTTACAGGGCTGCTGTAGTGAGGCTGAAGCGCAGCAGACGGGGCGGAGGCAGACTCCCCCGCAGCCCATGCAGTGTGAGCTTCCCACCGTCCCTGTGCAGATAGGATCACACTTCCTGAAGGGCGTCTCCTTCAACGAATCGGCCGCCGACAACTTGAAACTTAAGACGCATACAATGTTACAACTGATCAAGGAGGCGGGCTGCTATAATGGAATCACACCTAGGGACGATCTTCCTGTGACTGAAGTACTGAACCAGGTGTGCCCATCCACGTGGCGGGGTGCCTGCAAGACTGCCGTGCAGCTGCTGTTTGGCCAGGCTGGACTG	417
circGARRE1_558	chr1|118572732|118574742|-	NC_051805.1|118572732|118574742|-	NC_051805.1	1	118572732	118574742	-	4	159,162,96,141	0,1032,1330,1869	circRNA	GARRE1	protein-coding	XM_038657547.1	6,5,4,3	GCAACATCCAGACTGAGGGAAAGAGGCTGTGACGGCCGCCTGGCAGGCATTGAAGTTCAGCAGCTCTTCTGTTCTCAAAGCGCAGCAATTCCTGAGCACCAGCTCAAAGAACTGAACATGAAAATCGACAGTGCTTTGCAAGCGTATAAAATAGCTCTGGAAAGCCTAGGCCACTGTGAATATGCAATGAAAGCTGGTTTCCACCTGAATCCAAAGGCAATTGAAGCCAGTTTACAGGGCTGCTGTAGTGAGGCTGAAGCGCAGCAGACGGGGCGGAGGCAGACTCCCCCGCAGCCCATGCAGTGTGAGCTTCCCACCGTCCCTGTGCAGATAGGATCACACTTCCTGAAGGGCGTCTCCTTCAACGAATCGGCCGCCGACAACTTGAAACTTAAGACGCATACAATGTTACAACTGATCAAGGAGGCGGGCTGCTATAATGGAATCACACCTAGGGACGATCTTCCTGTGACTGAAGTACTGAACCAGGTGTGCCCATCCACGTGGCGGGGTGCCTGCAAGACTGCCGTGCAGCTGCTGTTTGGCCAGGCTGGACTG	558
circGARRE1_765	chr1|118572732|118579098|-	NC_051805.1|118572732|118579098|-	NC_051805.1	1	118572732	118579098	-	5	159,162,96,141,207	0,1032,1330,1869,6159	circRNA	GARRE1	protein-coding	XM_038657546.1	6,5,4,3,2	GTGTTGGGACGGTGTTTCTTGACAGTGGTGCAGGTCCATTTCCAGTTTCTGACCCAGGCCTTACAGAAGGTCCAGCCTGTAGCCCACTCCTGCTTTGCTGAGGTTGTTGtgccagaaaaaaagaacagcagtGGCGGCAGCTTATCTGGCATGAGCCACACACCTGAATTGGAGGAAGCTGTGCGATCCTGGCGGGGGGCTGCCGAGGCAACATCCAGACTGAGGGAAAGAGGCTGTGACGGCCGCCTGGCAGGCATTGAAGTTCAGCAGCTCTTCTGTTCTCAAAGCGCAGCAATTCCTGAGCACCAGCTCAAAGAACTGAACATGAAAATCGACAGTGCTTTGCAAGCGTATAAAATAGCTCTGGAAAGCCTAGGCCACTGTGAATATGCAATGAAAGCTGGTTTCCACCTGAATCCAAAGGCAATTGAAGCCAGTTTACAGGGCTGCTGTAGTGAGGCTGAAGCGCAGCAGACGGGGCGGAGGCAGACTCCCCCGCAGCCCATGCAGTGTGAGCTTCCCACCGTCCCTGTGCAGATAGGATCACACTTCCTGAAGGGCGTCTCCTTCAACGAATCGGCCGCCGACAACTTGAAACTTAAGACGCATACAATGTTACAACTGATCAAGGAGGCGGGCTGCTATAATGGAATCACACCTAGGGACGATCTTCCTGTGACTGAAGTACTGAACCAGGTGTGCCCATCCACGTGGCGGGGTGCCTGCAAGACTGCCGTGCAGCTGCTGTTTGGCCAGGCTGGACTG	765
circGARRE1_348	chr1|118574601|118579098|-	NC_051805.1|118574601|118579098|-	NC_051805.1	1	118574601	118579098	-	2	141,207	0,4290	circRNA	GARRE1	protein-coding	XM_038657546.1	3,2	GTGTTGGGACGGTGTTTCTTGACAGTGGTGCAGGTCCATTTCCAGTTTCTGACCCAGGCCTTACAGAAGGTCCAGCCTGTAGCCCACTCCTGCTTTGCTGAGGTTGTTGtgccagaaaaaaagaacagcagtGGCGGCAGCTTATCTGGCATGAGCCACACACCTGAATTGGAGGAAGCTGTGCGATCCTGGCGGGGGGCTGCCGAGGCAACATCCAGACTGAGGGAAAGAGGCTGTGACGGCCGCCTGGCAGGCATTGAAGTTCAGCAGCTCTTCTGTTCTCAAAGCGCAGCAATTCCTGAGCACCAGCTCAAAGAACTGAACATGAAAATCGACAGTGCTTTGCAA	348
circGARRE1_1640	chr1|118574601|118601967|-	NC_051805.1|118574601|118601967|-	NC_051805.1	1	118574601	118601967	-	3	141,207,1292	0,4290,26074	circRNA	GARRE1	protein-coding	XM_038657545.1	5,4,3	GAAATGACTTAGAGGCCTTACAAATACATCTGTGCATTCTTGCTTCAGACTTTACAATTGAGGGCCAACCCAGTCTGGAAGCACCTCTTATTACTGTTACAAGGAAACTGCTACCTCAGCaaacagaagggaaggaggagaagactTGTAATaacaaatgccatttttaaaaaaaacacttgttttcagaaaatattaaaggaaatttggaaatttttcccATTGAGAAGAAGCTTTGCAGGTGAATGGATTTGGCAGGCGGGCTCTGTCAAAATTCTGAAGCGGTTTGCTCTTCCTTCCTAAGGACTTAGTGTGAAGTAACTGTACTGCTTTTTAAATTGCTGTTGATCAGCTTGTGGGTTTTTGGGTTCTAATTTTTCTGGTATATTGAAGAtacattatattacattatattacattttttaaagttaagttaTTTTTCTGCCATTGTAAATACAAGTATCAAAATATTCTTGCAAAGCAATTATAGGTAAACATTTTTCTCGGCAAGCATATCTTTTTATTAAGAGAGTGGAATGCTAACAGTTCTTATACAGCATTTTGGACACACTTGTATTTTTTGTCAGCAGTCCTGTCTACACTGAAAATACTAATTATACATACTTGTTCTCACATCTACGTTGGATCACATGGTCACCTGCCTCCTGGAAATGCCTTTTTCAAAACTTAGATTTGCAGAACTCCGCTATTTTTATACCTAGCTAcagcttgggggaaaaaaaaaggaatcagaaccctgccctctgctcagtCACTGGGACAGTTCTCCCTCCCGCATGTATTGCTGCAGTGCCCAGGACAGTAAAATGGACTACAAGCGGCGCTTCCTGCTTGGCGGGTCCAAGCAGAAAGTGCAGCAGCACCAGCAGTACCCGATGCCTGAGCTGGGCCGAGCACTGAGTGCTCCCCTGGCGTCGACGGCCACCGCTGCCCCTCTGGGCAGCCTGACTGCTGCAGGCAGCTGCCACCATGCCATGCCCCACTCCACTCCCATCGCTGACATCCAGCAGGGCATCTCCAAGTACCTGGATGCCCTCAACGTCTTCTGCCGTGCCAGTACCTTCCTCACAGATCTCTTCAGCACTGTGTTCAGGAACTCTCACTACTCCAAGGCCGCCATGCAGCTTAAAGATGTACAGGAGCATGTCATGGAAGCAGCTAGTCGGCTGACTTCCGCCATAAAGCCCGAGATCGCCAAGATGCTGATGGAACTTAGTGCTGGGGCCGCAAACTTTACAGATCAGAAGGAATTCAGCCTCCAGGACATTGAGGTGTTGGGACGGTGTTTCTTGACAGTGGTGCAGGTCCATTTCCAGTTTCTGACCCAGGCCTTACAGAAGGTCCAGCCTGTAGCCCACTCCTGCTTTGCTGAGGTTGTTGtgccagaaaaaaagaacagcagtGGCGGCAGCTTATCTGGCATGAGCCACACACCTGAATTGGAGGAAGCTGTGCGATCCTGGCGGGGGGCTGCCGAGGCAACATCCAGACTGAGGGAAAGAGGCTGTGACGGCCGCCTGGCAGGCATTGAAGTTCAGCAGCTCTTCTGTTCTCAAAGCGCAGCAATTCCTGAGCACCAGCTCAAAGAACTGAACATGAAAATCGACAGTGCTTTGCAA	1640
circGARRE1_1292	chr1|118600675|118601967|-	NC_051805.1|118600675|118601967|-	NC_051805.1	1	118600675	118601967	-	1	1292	0	circRNA	GARRE1	protein-coding	XM_038657545.1	3	GAAATGACTTAGAGGCCTTACAAATACATCTGTGCATTCTTGCTTCAGACTTTACAATTGAGGGCCAACCCAGTCTGGAAGCACCTCTTATTACTGTTACAAGGAAACTGCTACCTCAGCaaacagaagggaaggaggagaagactTGTAATaacaaatgccatttttaaaaaaaacacttgttttcagaaaatattaaaggaaatttggaaatttttcccATTGAGAAGAAGCTTTGCAGGTGAATGGATTTGGCAGGCGGGCTCTGTCAAAATTCTGAAGCGGTTTGCTCTTCCTTCCTAAGGACTTAGTGTGAAGTAACTGTACTGCTTTTTAAATTGCTGTTGATCAGCTTGTGGGTTTTTGGGTTCTAATTTTTCTGGTATATTGAAGAtacattatattacattatattacattttttaaagttaagttaTTTTTCTGCCATTGTAAATACAAGTATCAAAATATTCTTGCAAAGCAATTATAGGTAAACATTTTTCTCGGCAAGCATATCTTTTTATTAAGAGAGTGGAATGCTAACAGTTCTTATACAGCATTTTGGACACACTTGTATTTTTTGTCAGCAGTCCTGTCTACACTGAAAATACTAATTATACATACTTGTTCTCACATCTACGTTGGATCACATGGTCACCTGCCTCCTGGAAATGCCTTTTTCAAAACTTAGATTTGCAGAACTCCGCTATTTTTATACCTAGCTAcagcttgggggaaaaaaaaaggaatcagaaccctgccctctgctcagtCACTGGGACAGTTCTCCCTCCCGCATGTATTGCTGCAGTGCCCAGGACAGTAAAATGGACTACAAGCGGCGCTTCCTGCTTGGCGGGTCCAAGCAGAAAGTGCAGCAGCACCAGCAGTACCCGATGCCTGAGCTGGGCCGAGCACTGAGTGCTCCCCTGGCGTCGACGGCCACCGCTGCCCCTCTGGGCAGCCTGACTGCTGCAGGCAGCTGCCACCATGCCATGCCCCACTCCACTCCCATCGCTGACATCCAGCAGGGCATCTCCAAGTACCTGGATGCCCTCAACGTCTTCTGCCGTGCCAGTACCTTCCTCACAGATCTCTTCAGCACTGTGTTCAGGAACTCTCACTACTCCAAGGCCGCCATGCAGCTTAAAGATGTACAGGAGCATGTCATGGAAGCAGCTAGTCGGCTGACTTCCGCCATAAAGCCCGAGATCGCCAAGATGCTGATGGAACTTAGTGCTGGGGCCGCAAACTTTACAGATCAGAAGGAATTCAGCCTCCAGGACATTGAG	1292
circGARRE1_1347	chr1|118600675|118610913|-	NC_051805.1|118600675|118610913|-	NC_051805.1	1	118600675	118610913	-	2	1292,55	0,10183	circRNA	GARRE1	protein-coding	XM_038657545.1	3,2	acaatgaaactgaggcacagagaggttaaagaacttgcccaaggtcacgtagctgGAAATGACTTAGAGGCCTTACAAATACATCTGTGCATTCTTGCTTCAGACTTTACAATTGAGGGCCAACCCAGTCTGGAAGCACCTCTTATTACTGTTACAAGGAAACTGCTACCTCAGCaaacagaagggaaggaggagaagactTGTAATaacaaatgccatttttaaaaaaaacacttgttttcagaaaatattaaaggaaatttggaaatttttcccATTGAGAAGAAGCTTTGCAGGTGAATGGATTTGGCAGGCGGGCTCTGTCAAAATTCTGAAGCGGTTTGCTCTTCCTTCCTAAGGACTTAGTGTGAAGTAACTGTACTGCTTTTTAAATTGCTGTTGATCAGCTTGTGGGTTTTTGGGTTCTAATTTTTCTGGTATATTGAAGAtacattatattacattatattacattttttaaagttaagttaTTTTTCTGCCATTGTAAATACAAGTATCAAAATATTCTTGCAAAGCAATTATAGGTAAACATTTTTCTCGGCAAGCATATCTTTTTATTAAGAGAGTGGAATGCTAACAGTTCTTATACAGCATTTTGGACACACTTGTATTTTTTGTCAGCAGTCCTGTCTACACTGAAAATACTAATTATACATACTTGTTCTCACATCTACGTTGGATCACATGGTCACCTGCCTCCTGGAAATGCCTTTTTCAAAACTTAGATTTGCAGAACTCCGCTATTTTTATACCTAGCTAcagcttgggggaaaaaaaaaggaatcagaaccctgccctctgctcagtCACTGGGACAGTTCTCCCTCCCGCATGTATTGCTGCAGTGCCCAGGACAGTAAAATGGACTACAAGCGGCGCTTCCTGCTTGGCGGGTCCAAGCAGAAAGTGCAGCAGCACCAGCAGTACCCGATGCCTGAGCTGGGCCGAGCACTGAGTGCTCCCCTGGCGTCGACGGCCACCGCTGCCCCTCTGGGCAGCCTGACTGCTGCAGGCAGCTGCCACCATGCCATGCCCCACTCCACTCCCATCGCTGACATCCAGCAGGGCATCTCCAAGTACCTGGATGCCCTCAACGTCTTCTGCCGTGCCAGTACCTTCCTCACAGATCTCTTCAGCACTGTGTTCAGGAACTCTCACTACTCCAAGGCCGCCATGCAGCTTAAAGATGTACAGGAGCATGTCATGGAAGCAGCTAGTCGGCTGACTTCCGCCATAAAGCCCGAGATCGCCAAGATGCTGATGGAACTTAGTGCTGGGGCCGCAAACTTTACAGATCAGAAGGAATTCAGCCTCCAGGACATTGAG	1347
circLSM14A_1247	chr1|118664363|118685590|-	NC_051805.1|118664363|118685590|-	NC_051805.1	1	118664363	118685590	-	8	232,172,183,66,177,123,130,164	0,1209,1482,4481,4829,11017,17821,21063	circRNA	LSM14A	protein-coding	XM_038657551.1	9,8,7,6,5,4,3,2	TTCGGTCCTTTGGTACAGAAGACAGACCAACAGATCGTCCAATACCACCTCGCGATGAAGTCTTTGAATACATCATATTCCGTGGGAGTGATATTAAAGACCTCACTGTTTGTGAGCCACCAAAACCACAATGTTCTTTGCCTCAGGACCCAGCTATTGTTCAGTCTTCACTAGGCTCATCTACTTCCTCATTCCAGTCAGTGGGTTCCTATGGACCTTTTGGCAGGATGTCAACATATAGTCAGTTCAGTCCAAGTTCATTAGTCgggcagcagtttggtgctgttGGTGTTGcTGGAAGCTCTTTGACATCCTTTGGAACAGAAACATCAAACAGTGGTACCCTATCCCAAAGTAGTGCAGTTGGTTCTGCCTTTACACAGGATACAAGATCACTAAAAACACAGTTATCTCAAGGTCGTTCAAGCCCTCAGTTAGACCCTTTGAGAAAAAGCCCAACCATGGAACAAGCAGTACAGACCGCCTCGGCCCACTTACCTGCTCCAGCACCTGTTGGGAGAAGGAGCCCTGTATCAACCAGGCCTTTACCATCTACCAGCCAAAAAGCAATAGAGAATCAAGAGCACAGGCGAGCTGAAGTACACAAAGTTTCAAGACCAGAAAATGAGCAACTCAGAAATGATAGCAAGAGACAAATAGTTCCAGGTGCTCCTTCAGCTCCAAGGAGAGGGCGTGGGGGTCATCGAGGTGGCAGGGGACGATTTGGTATTCGACGAGATGGTCCAATGAAATTTGAGAAAGACTTTGACTTTGAAAGTGCAAACGCACAATTTAACAAGGAAGAAATAGACAGAGAGTTTCATAATAAACTGAAATTGAAAGAAGATAAACTTGAGAAGCAGGAGAAGCCTGTAAATGGTGAAGATAAAGGAGACTCAGGAGTTGATACCCAGAACAGTGAAGGAAATGCAGATGAAGAAGATCCTCTTGGCCCTAATTGCTATTATGACAAAACCAAATCCTTCTTTGATAATATTTCTTGTGATGATAATAGAGAACGGAGACCAACCTGGGCTGAAGAAAGAAGATTAAATGCTGAAACATTTGGAATCCCACTTCGTCCAAACCGTGGTCGTGGAGGGTACAGAGGCAGAGGAGGTCTTGGTTTCCGTGGTGGCCGAGGGCGTGGTGGTGGCAGAGGTGGTACTTTCACTACCCCTCGAGGATTTCGTGGTGGATTCAGAGGAGGTCGTGGGGGCAGGGAGTTTGCAGATTTTGAATACAGG	1247
circLSM14A_660	chr1|118668844|118685590|-	NC_051805.1|118668844|118685590|-	NC_051805.1	1	118668844	118685590	-	5	66,177,123,130,164	0,348,6536,13340,16582	circRNA	LSM14A	protein-coding	XM_038657551.1	6,5,4,3,2	TTCGGTCCTTTGGTACAGAAGACAGACCAACAGATCGTCCAATACCACCTCGCGATGAAGTCTTTGAATACATCATATTCCGTGGGAGTGATATTAAAGACCTCACTGTTTGTGAGCCACCAAAACCACAATGTTCTTTGCCTCAGGACCCAGCTATTGTTCAGTCTTCACTAGGCTCATCTACTTCCTCATTCCAGTCAGTGGGTTCCTATGGACCTTTTGGCAGGATGTCAACATATAGTCAGTTCAGTCCAAGTTCATTAGTCgggcagcagtttggtgctgttGGTGTTGcTGGAAGCTCTTTGACATCCTTTGGAACAGAAACATCAAACAGTGGTACCCTATCCCAAAGTAGTGCAGTTGGTTCTGCCTTTACACAGGATACAAGATCACTAAAAACACAGTTATCTCAAGGTCGTTCAAGCCCTCAGTTAGACCCTTTGAGAAAAAGCCCAACCATGGAACAAGCAGTACAGACCGCCTCGGCCCACTTACCTGCTCCAGCACCTGTTGGGAGAAGGAGCCCTGTATCAACCAGGCCTTTACCATCTACCAGCCAAAAAGCAATAGAGAATCAAGAGCACAGGCGAGCTGAAGTACACAAAGTTTCAAGACCAGAAAATGAGCAACTCAGAAATGATAGCAAGAGACAAATAG	660
circLSM14A_417	chr1|118675380|118685590|-	NC_051805.1|118675380|118685590|-	NC_051805.1	1	118675380	118685590	-	3	123,130,164	0,6804,10046	circRNA	LSM14A	protein-coding	XM_038657551.1	4,3,2	TTCGGTCCTTTGGTACAGAAGACAGACCAACAGATCGTCCAATACCACCTCGCGATGAAGTCTTTGAATACATCATATTCCGTGGGAGTGATATTAAAGACCTCACTGTTTGTGAGCCACCAAAACCACAATGTTCTTTGCCTCAGGACCCAGCTATTGTTCAGTCTTCACTAGGCTCATCTACTTCCTCATTCCAGTCAGTGGGTTCCTATGGACCTTTTGGCAGGATGTCAACATATAGTCAGTTCAGTCCAAGTTCATTAGTCgggcagcagtttggtgctgttGGTGTTGcTGGAAGCTCTTTGACATCCTTTGGAACAGAAACATCAAACAGTGGTACCCTATCCCAAAGTAGTGCAGTTGGTTCTGCCTTTACACAGGATACAAGATCACTAAAAACACAGTTATCTCAAG	417
circLSM14A_294	chr1|118682184|118685590|-	NC_051805.1|118682184|118685590|-	NC_051805.1	1	118682184	118685590	-	2	130,164	0,3242	circRNA	LSM14A	protein-coding	XM_038657551.1	3,2	TTCGGTCCTTTGGTACAGAAGACAGACCAACAGATCGTCCAATACCACCTCGCGATGAAGTCTTTGAATACATCATATTCCGTGGGAGTGATATTAAAGACCTCACTGTTTGTGAGCCACCAAAACCACAATGTTCTTTGCCTCAGGACCCAGCTATTGTTCAGTCTTCACTAGGCTCATCTACTTCCTCATTCCAGTCAGTGGGTTCCTATGGACCTTTTGGCAGGATGTCAACATATAGTCAGTTCAGTCCAAGTTCATTAGTCgggcagcagtttggtgctgttGGTGTTG	294
circKCTD15_369	chr1|119027502|119030079|-	NC_051805.1|119027502|119030079|-	NC_051805.1	1	119027502	119030079	-	3	176,93,100	0,818,2477	circRNA	KCTD15	protein-coding	XM_038657557.1	4,3,2	CAGTGGTGTCGGGGGAAAGGTGCATTGTCCAGCACAGATGCGTTGGCCGGAGACTGCGCCGGAGGTTCTGGTGGAGGCGTAAAGCCTGGGGCTTCCAATGATACTCTGGGCAGCGATGGAAGCCTAGATGCCTCACCGCAAGGAGCGGCCGAGCGGGTCCTCGCTTCACGCCCACGGCAGCGCCGGCACCGCGGAGGGAGGAAGCATGTCCCGGTTGTCTCTTACCCGGTCGCCTGTGTCTCCCCTGGCCGCCCAGGGCATCCCACTGCCAGCCCAGCTCACCAAGTCCAATGCGCCCGTGCATATCGATGTGGGTGGCCACATGTACACCAGCAGCCTGGCCACGCTCACCAAGTACCCCGACTCCAG	369
circPEPD_531	chr1|119270388|119297685|+	NC_051805.1|119270388|119297685|+	NC_051805.1	1	119270388	119297685	+	6	184,128,64,48,62,45	0,2151,10271,16599,18099,27252	circRNA	PEPD	protein-coding	XM_038657565.1	2,3,4,5,6,7	ACCTTCATTTTGGCTGGGGAACGAAACCCTGAAGGTGCCCCTGGCGCTCTTTGGCCTGAACAGGCAGCGGCTCTGTGAGCGGCTGCGGAAGAACCCAGCTGTGCAGGCCGGCTCTGTGGTGCTGCTGCAGGGCGGGGAGGACACGCAGCGCTACTGCACCGACACTGGGGTCCTCTTCCGCCAGGAGTCTTTCTTTCACTGGGCGTTCGGCGTCACCGATCCAGGCTGCTATGGCACCATCGATGTCGGCACCGGGACGTCGACCCTGTTTGTGCCCAGGCTTCCTGCCAGCTACGCCACCTGGATGGGAAAGATCCACTCCAAGGAGTACTTCAAGGAGAAGTATGCCGTGGATGACGTCCAGTATACAGACGAGATCGCCAGTGTCCTGACATCACAGAGCCCCTCTGTCCTCCTCACTTTGcGTGGCGTCAACACGGACAGCGGCAGTGTCTGTAGGGAGGCCTCCTTCGAAGGCATTAGCAGgTTTAATGTCAACAACACCATTCTTCATCCGGAAATTGTGGAGTG	531
circPEPD_654	chr1|119270388|119307985|+	NC_051805.1|119270388|119307985|+	NC_051805.1	1	119270388	119307985	+	8	184,128,64,48,62,45,76,47	0,2151,10271,16599,18099,27252,36498,37550	circRNA	PEPD	protein-coding	XM_038657565.1	2,3,4,5,6,7,8,9	ACCTTCATTTTGGCTGGGGAACGAAACCCTGAAGGTGCCCCTGGCGCTCTTTGGCCTGAACAGGCAGCGGCTCTGTGAGCGGCTGCGGAAGAACCCAGCTGTGCAGGCCGGCTCTGTGGTGCTGCTGCAGGGCGGGGAGGACACGCAGCGCTACTGCACCGACACTGGGGTCCTCTTCCGCCAGGAGTCTTTCTTTCACTGGGCGTTCGGCGTCACCGATCCAGGCTGCTATGGCACCATCGATGTCGGCACCGGGACGTCGACCCTGTTTGTGCCCAGGCTTCCTGCCAGCTACGCCACCTGGATGGGAAAGATCCACTCCAAGGAGTACTTCAAGGAGAAGTATGCCGTGGATGACGTCCAGTATACAGACGAGATCGCCAGTGTCCTGACATCACAGAGCCCCTCTGTCCTCCTCACTTTGcGTGGCGTCAACACGGACAGCGGCAGTGTCTGTAGGGAGGCCTCCTTCGAAGGCATTAGCAGgTTTAATGTCAACAACACCATTCTTCATCCGGAAATTGTGGAGTGCCGGGTCTTTAAGACGGACATGGAGCTGGAGGTTTTGCGTTACACCAACAGAATCTCCAGTGAGGCGCACCGGGAGGTAATGAAGGCCGTAAAAGTGGGAATGAAAGAATATGAGATGGAAAG	654
circPEPD_801	chr1|119270388|119351581|+	NC_051805.1|119270388|119351581|+	NC_051805.1	1	119270388	119351581	+	10	184,128,64,48,62,45,76,47,69,78	0,2151,10271,16599,18099,27252,36498,37550,79642,81115	circRNA	PEPD	protein-coding	XM_038657565.1	2,3,4,5,6,7,8,9,10,11	ACCTTCATTTTGGCTGGGGAACGAAACCCTGAAGGTGCCCCTGGCGCTCTTTGGCCTGAACAGGCAGCGGCTCTGTGAGCGGCTGCGGAAGAACCCAGCTGTGCAGGCCGGCTCTGTGGTGCTGCTGCAGGGCGGGGAGGACACGCAGCGCTACTGCACCGACACTGGGGTCCTCTTCCGCCAGGAGTCTTTCTTTCACTGGGCGTTCGGCGTCACCGATCCAGGCTGCTATGGCACCATCGATGTCGGCACCGGGACGTCGACCCTGTTTGTGCCCAGGCTTCCTGCCAGCTACGCCACCTGGATGGGAAAGATCCACTCCAAGGAGTACTTCAAGGAGAAGTATGCCGTGGATGACGTCCAGTATACAGACGAGATCGCCAGTGTCCTGACATCACAGAGCCCCTCTGTCCTCCTCACTTTGcGTGGCGTCAACACGGACAGCGGCAGTGTCTGTAGGGAGGCCTCCTTCGAAGGCATTAGCAGgTTTAATGTCAACAACACCATTCTTCATCCGGAAATTGTGGAGTGCCGGGTCTTTAAGACGGACATGGAGCTGGAGGTTTTGCGTTACACCAACAGAATCTCCAGTGAGGCGCACCGGGAGGTAATGAAGGCCGTAAAAGTGGGAATGAAAGAATATGAGATGGAAAGCCTCTTCGAGCACTACTGCTACTCCCGGGGGGGCATGCGCCACAGCTCCTACACCTGCATCTGTGGCAGTGGTGAGAATTCAGCTGTGCTGCACTACGGACACGCCGGGGCCCCCAATGACCGGACCATCCAGGATGGAGACATGTG	801
circPEPD_278	chr1|119286987|119307985|+	NC_051805.1|119286987|119307985|+	NC_051805.1	1	119286987	119307985	+	5	48,62,45,76,47	0,1500,10653,19899,20951	circRNA	PEPD	protein-coding	XM_038657565.1	5,6,7,8,9	ATCGCCAGTGTCCTGACATCACAGAGCCCCTCTGTCCTCCTCACTTTGcGTGGCGTCAACACGGACAGCGGCAGTGTCTGTAGGGAGGCCTCCTTCGAAGGCATTAGCAGgTTTAATGTCAACAACACCATTCTTCATCCGGAAATTGTGGAGTGCCGGGTCTTTAAGACGGACATGGAGCTGGAGGTTTTGCGTTACACCAACAGAATCTCCAGTGAGGCGCACCGGGAGGTAATGAAGGCCGTAAAAGTGGGAATGAAAGAATATGAGATGGAAAG	278
circWDR88_340	chr1|119573748|119576858|-	NC_051805.1|119573748|119576858|-	NC_051805.1	1	119573748	119576858	-	3	69,83,188	0,1313,2922	circRNA	WDR88	protein-coding	XM_038657582.1	9,8,7	GGCTCATTCCAGTGCAATATCAAACTGCTGTTTCACCGTCAGTGGCCATTTCCTATGTACAAGCTCTTgggataaaaccttaaaaatatggaatgtgCACACAGGGGAGTTTCGAAACTCTGGAGCCTGTGTGACTCTAATGCAGGGCCATGAAGGTTCTGTGAGCTCCTGCCACTTTTCCAGAGACACCTCTTTTCTCGTGTCTGGAGGGTTCGACAGGACCGTGGCCATCTGGGATGTAGGAGAAGGCTACCGGAAGCTCTCCTTGAAGggccacagtgactgggtgacagacgtTGCCATTAGCAACAACAAGAAATGGGTCCTGTCTGCTTCAAAG	340
circGPATCH1_433	chr1|119629022|119636177|-	NC_051805.1|119629022|119636177|-	NC_051805.1	1	119629022	119636177	-	3	205,80,148	0,3012,7007	circRNA	GPATCH1	protein-coding	XM_038657587.1	10,9,8	GCTTTTGGTGTTGGTGCCCTGGAAGAGGAAGATGATGACATCTATGCCACAGAAACTTTATCCAAGTATGACACCATTTTGAAGGATGAGGAACCCGGAGACGGACTCTATGGCTGGACAGCACCCAGgcaatataaaaatcagaaagAATCAGAGAAAGATCTTCGATACATTGGCAAAATTTTGGATGGATTTTCCTTGGCTTCTAAACCTTTATCTTCtaagaaaaCTTACCCACCACCTGAGTTGCCAAGAGACTATCGACCTGTGCATTACTTCAGGCCTGTGGTAGCTGCAACCTCAGAGAACTCCCGCTTACTCCAGGTGTTATCGGAGTCAGCTGGAAAGCCCGTGCCAGACCCAGGGACGCACAGTAGGCACCAACTGAATGCCTCCAAGCGGGGGGAGTTGCTGGGAGAAACACCTGTGCAAG	433
circGPATCH1_676	chr1|119629022|119638044|-	NC_051805.1|119629022|119638044|-	NC_051805.1	1	119629022	119638044	-	4	205,80,148,243	0,3012,7007,8779	circRNA	GPATCH1	protein-coding	XM_038657587.1	10,9,8,7	GAGGAAGATGATGACTATGTGCCTGAAAATGTGACCTTTGCCCCCAAAGACGTCACACCTGTGGATTTCACACCTAAAGATAATGTGCATGGACTGGCTTACAAGGGTCTGGATCCTCACCAAGCATTGTTTGGAACTTCGGGAGAACATTTTAATCTTTTCGGTGGGGGATCCCAAGGGACCAGCAATCTTCTTGGAGAGATTGGagtgaataaaggaaggaaattgggAATTTCAGGCCAGGCTTTTGGTGTTGGTGCCCTGGAAGAGGAAGATGATGACATCTATGCCACAGAAACTTTATCCAAGTATGACACCATTTTGAAGGATGAGGAACCCGGAGACGGACTCTATGGCTGGACAGCACCCAGgcaatataaaaatcagaaagAATCAGAGAAAGATCTTCGATACATTGGCAAAATTTTGGATGGATTTTCCTTGGCTTCTAAACCTTTATCTTCtaagaaaaCTTACCCACCACCTGAGTTGCCAAGAGACTATCGACCTGTGCATTACTTCAGGCCTGTGGTAGCTGCAACCTCAGAGAACTCCCGCTTACTCCAGGTGTTATCGGAGTCAGCTGGAAAGCCCGTGCCAGACCCAGGGACGCACAGTAGGCACCAACTGAATGCCTCCAAGCGGGGGGAGTTGCTGGGAGAAACACCTGTGCAAG	676
circGPATCH1_833	chr1|119629022|119640547|-	NC_051805.1|119629022|119640547|-	NC_051805.1	1	119629022	119640547	-	6	205,80,148,243,59,98	0,3012,7007,8779,9394,11427	circRNA	GPATCH1	protein-coding	XM_038657587.1	10,9,8,7,6,5	ATTATCTATTGGTTTTGAATTGCTAAGAAAAATGGGTTGGAAGGAAGGACAAGGAATCGGCCCTCGAGTAAAGAGAAGACCACGCCGACAAAAACCTGATCCTGGAGTAAAAATCTATGGCTGTGCACTACCCCCCGGAGGCTCTGAAGGATCTGAGGAGGAAGATGATGACTATGTGCCTGAAAATGTGACCTTTGCCCCCAAAGACGTCACACCTGTGGATTTCACACCTAAAGATAATGTGCATGGACTGGCTTACAAGGGTCTGGATCCTCACCAAGCATTGTTTGGAACTTCGGGAGAACATTTTAATCTTTTCGGTGGGGGATCCCAAGGGACCAGCAATCTTCTTGGAGAGATTGGagtgaataaaggaaggaaattgggAATTTCAGGCCAGGCTTTTGGTGTTGGTGCCCTGGAAGAGGAAGATGATGACATCTATGCCACAGAAACTTTATCCAAGTATGACACCATTTTGAAGGATGAGGAACCCGGAGACGGACTCTATGGCTGGACAGCACCCAGgcaatataaaaatcagaaagAATCAGAGAAAGATCTTCGATACATTGGCAAAATTTTGGATGGATTTTCCTTGGCTTCTAAACCTTTATCTTCtaagaaaaCTTACCCACCACCTGAGTTGCCAAGAGACTATCGACCTGTGCATTACTTCAGGCCTGTGGTAGCTGCAACCTCAGAGAACTCCCGCTTACTCCAGGTGTTATCGGAGTCAGCTGGAAAGCCCGTGCCAGACCCAGGGACGCACAGTAGGCACCAACTGAATGCCTCCAAGCGGGGGGAGTTGCTGGGAGAAACACCTGTGCAAG	833
circGPATCH1_782	chr1|119637801|119645973|-	NC_051805.1|119637801|119645973|-	NC_051805.1	1	119637801	119645973	-	6	243,59,98,161,86,135	0,615,2648,3840,5937,8037	circRNA	GPATCH1	protein-coding	XM_038657587.1	7,6,5,4,3,2	gtgaAAGACCAAAGAAACCAATTCCCCTTCAGGATCAGACTGTCAGAGATGAAAAAGGAAGGTATAAACGATTTCATGGAGCCTTTAGTGGAGGTTTCTCTGCTGGGTACTTCAACACTGTTGGTTCAAAGGAAGgatGGACACCCTCTTCCTTTGTGTCTTCACGACAGAACAGAGCAGACAAATCTGTTCTTGGTCCGGAAGATTTTATGGATGAAGAGgatcttAGTGAATTTGGGATAGCACCTAAAGCAATTGTTACCACGGATGATTTTGCTTCCAAAACCAAAGATAGAATACGAGAAAAGGCCAGGCAGTTAGCAGCTGCTACTGCCCCCATTCCTGGAGCTACTCTGCTTGATGACCTCATAACACCAGCAAaATTATCTATTGGTTTTGAATTGCTAAGAAAAATGGGTTGGAAGGAAGGACAAGGAATCGGCCCTCGAGTAAAGAGAAGACCACGCCGACAAAAACCTGATCCTGGAGTAAAAATCTATGGCTGTGCACTACCCCCCGGAGGCTCTGAAGGATCTGAGGAGGAAGATGATGACTATGTGCCTGAAAATGTGACCTTTGCCCCCAAAGACGTCACACCTGTGGATTTCACACCTAAAGATAATGTGCATGGACTGGCTTACAAGGGTCTGGATCCTCACCAAGCATTGTTTGGAACTTCGGGAGAACATTTTAATCTTTTCGGTGGGGGATCCCAAGGGACCAGCAATCTTCTTGGAGAGATTGGagtgaataaaggaaggaaattgggAATTTCAGGCCAG	782
circGPATCH1_480	chr1|119640449|119645973|-	NC_051805.1|119640449|119645973|-	NC_051805.1	1	119640449	119645973	-	4	98,161,86,135	0,1192,3289,5389	circRNA	GPATCH1	protein-coding	XM_038657587.1	5,4,3,2	gtgaAAGACCAAAGAAACCAATTCCCCTTCAGGATCAGACTGTCAGAGATGAAAAAGGAAGGTATAAACGATTTCATGGAGCCTTTAGTGGAGGTTTCTCTGCTGGGTACTTCAACACTGTTGGTTCAAAGGAAGgatGGACACCCTCTTCCTTTGTGTCTTCACGACAGAACAGAGCAGACAAATCTGTTCTTGGTCCGGAAGATTTTATGGATGAAGAGgatcttAGTGAATTTGGGATAGCACCTAAAGCAATTGTTACCACGGATGATTTTGCTTCCAAAACCAAAGATAGAATACGAGAAAAGGCCAGGCAGTTAGCAGCTGCTACTGCCCCCATTCCTGGAGCTACTCTGCTTGATGACCTCATAACACCAGCAAaATTATCTATTGGTTTTGAATTGCTAAGAAAAATGGGTTGGAAGGAAGGACAAGGAATCGGCCCTCGAGTAAAGAGAAGACCACGCCGACAAAAACCTG	480
circGPATCH1_382	chr1|119641641|119645973|-	NC_051805.1|119641641|119645973|-	NC_051805.1	1	119641641	119645973	-	3	161,86,135	0,2097,4197	circRNA	GPATCH1	protein-coding	XM_038657587.1	4,3,2	gtgaAAGACCAAAGAAACCAATTCCCCTTCAGGATCAGACTGTCAGAGATGAAAAAGGAAGGTATAAACGATTTCATGGAGCCTTTAGTGGAGGTTTCTCTGCTGGGTACTTCAACACTGTTGGTTCAAAGGAAGgatGGACACCCTCTTCCTTTGTGTCTTCACGACAGAACAGAGCAGACAAATCTGTTCTTGGTCCGGAAGATTTTATGGATGAAGAGgatcttAGTGAATTTGGGATAGCACCTAAAGCAATTGTTACCACGGATGATTTTGCTTCCAAAACCAAAGATAGAATACGAGAAAAGGCCAGGCAGTTAGCAGCTGCTACTGCCCCCATTCCTGGAGCTACTCTGCTTGATGACCTCATAACACCAGCAAa	382
circGPATCH1_221	chr1|119643738|119645973|-	NC_051805.1|119643738|119645973|-	NC_051805.1	1	119643738	119645973	-	2	86,135	0,2100	circRNA	GPATCH1	protein-coding	XM_038657587.1	3,2	gtgaAAGACCAAAGAAACCAATTCCCCTTCAGGATCAGACTGTCAGAGATGAAAAAGGAAGGTATAAACGATTTCATGGAGCCTTTAGTGGAGGTTTCTCTGCTGGGTACTTCAACACTGTTGGTTCAAAGGAAGgatGGACACCCTCTTCCTTTGTGTCTTCACGACAGAACAGAGCAGACAAATCTGTTCTTGGTCCGGAAGATTTTATGGATGAAGAG	221
circRHPN2_205	chr1|119687815|119690658|+	NC_051805.1|119687815|119690658|+	NC_051805.1	1	119687815	119690658	+	2	129,76	0,2767	circRNA	RHPN2	protein-coding	NM_001003008.1	3,4	AGTAGCTACGAACCACAAGGTACGGGAGCAGGTGCGCCTGGAGCTGAGCTTCGTGAACTCTGACCTGCAGATGCTCAAGGAAGAGCTGGAAGGGCTGAACATCTCAGTGGGAGTCTATCAGAGCACGGAGGAGGCGTTTACGGTCCCCTTGATTCCGCTTGGCCTGAAGGAAACCAAGGACGTTGACTTCTCAGTCGTTCTCAAG	205
circRHPN2_370	chr1|119698773|119701402|+	NC_051805.1|119698773|119701402|+	NC_051805.1	1	119698773	119701402	+	3	78,125,167	0,378,2462	circRNA	RHPN2	protein-coding	NM_001003008.1	5,6,7	GATTTCATCCTGGAACATTACAGCGAGGACAGCTATCTATATGAAGACGAAATAGCAGACCTGATGGACCTGAGACAGgCTTGCCGGACGCCCAGCCGGGATGAGGCCGGGGTTGAACTGCTCATGAGCTACTTCATCCAGCTGGGATTTGTGGAGAGCCGCTTCTTCCCCCCCACCCGACAGATGGGGATCTTGTTTACCTGGTATGACTCCCTCACCGGGGTCCCGGTGAGCCAGCAGAACTTGCTGCTGGAGAAGGCCAGCATTCTGTTCAACATCGGAGCCCTCTACACACAGATCGGGACCCGGTGCAATCGGCGGACCCAAGCTGGGCTGGACGGTGCGGTGGACGCCTTTCAGAGAGCCGCAG	370
circRHPN2_1410	chr1|119698773|119711267|+	NC_051805.1|119698773|119711267|+	NC_051805.1	1	119698773	119711267	+	10	78,125,167,188,157,120,195,77,147,156	0,378,2462,4873,5476,7455,9133,11104,11905,12338	circRNA	RHPN2	protein-coding	NM_001003008.1	5,6,7,8,9,10,11,12,13,14	GATTTCATCCTGGAACATTACAGCGAGGACAGCTATCTATATGAAGACGAAATAGCAGACCTGATGGACCTGAGACAGgCTTGCCGGACGCCCAGCCGGGATGAGGCCGGGGTTGAACTGCTCATGAGCTACTTCATCCAGCTGGGATTTGTGGAGAGCCGCTTCTTCCCCCCCACCCGACAGATGGGGATCTTGTTTACCTGGTATGACTCCCTCACCGGGGTCCCGGTGAGCCAGCAGAACTTGCTGCTGGAGAAGGCCAGCATTCTGTTCAACATCGGAGCCCTCTACACACAGATCGGGACCCGGTGCAATCGGCGGACCCAAGCTGGGCTGGACGGTGCGGTGGACGCCTTTCAGAGAGCCGCAGGGGTTTTGCATCACCTGAAAGAGACGTTCACTCACACTCCGAGTTACGACATGAGCCCTGCCATGCTCAGCGTGCTGGTCAAGATGATGCTTGCACAAGCCCAGGAGAACGTGTTTGAGAAAATCTGCCTTCCTGGGATCCGGAATGAGTTCTTCGTGCTGGTGAAGGTGGCTCAGGAGGCTGCCAAGGTGGGGGAGGTGTATCGGCAGCTGCACACGGCCATGAGCCAGGCCCCGGTGAAGGAGAACATCCCCTACTCCTGGGCCAGCCTGGTCTGCGTGAAGGCCCACCACTACGCGGCCCTGGCCCACTACTTCGCAGCCACCCTTCTCATCGACCACCAGTTGAAGCCTGGTGCAGATGAGGACCATCAGGAGAAGTGCCTGTCCCAGCTCTACGACCACATGCCAGAGGGACTGACGCCCTTGGCCACCCTCAAGAGCGGCCACCAGCGCCGACAGCTGGGCAAGTCCCACCTGCGCAGAGCCGTGGCCCACCACGAGGAGTCGGTGAGGGAGGCCAGCCTGTGCAAGAAGCTCCGCAACATCGAGGTGCTCCAGGACGTGCTGTCCGTGGCGCACGAGCGGTCCCGCCTCAAGTACGCGCAGCACCAGGACGACGACGATCTGCTCAACTTGATCGATGCTCCCGACATTGTCTCTAAAACTGAGCAAGAGGTTGAAATTATATTGCCACAGTTCTCCAAGGTGACAGCAACGGACTTCTTCCAGAAGCTGGGCCCCCTGTCAGTGTTTTCGGCTAACAAGAGATGGACACCTCCTCGAAGCATTCACTTCACTGCAGAAGAAGGGGATCTGGGGTTCACCTTGAGAGGAAACTCCCCAGTGCAAGTCCATTTCCTGGATCCTCACTGCTCTGCTGCGCTGGCGGGAGCCAAGGAAGGGGATTATATTGTTTCCATTCAAGACGTGGATTGCAAGTGGCTGACGGTGAGCGAGGTCATGAAGCTGCTGAAGGCCTGTGGCAGGGACGGCGTGGAGATGAAGGTCGTGAGCCTCCTGGACTTCACCTCGTCCATG	1410
circRHPN2_465	chr1|119703646|119706348|+	NC_051805.1|119703646|119706348|+	NC_051805.1	1	119703646	119706348	+	3	188,157,120	0,603,2582	circRNA	RHPN2	protein-coding	NM_001003008.1	8,9,10	GGGTTTTGCATCACCTGAAAGAGACGTTCACTCACACTCCGAGTTACGACATGAGCCCTGCCATGCTCAGCGTGCTGGTCAAGATGATGCTTGCACAAGCCCAGGAGAACGTGTTTGAGAAAATCTGCCTTCCTGGGATCCGGAATGAGTTCTTCGTGCTGGTGAAGGTGGCTCAGGAGGCTGCCAAGGTGGGGGAGGTGTATCGGCAGCTGCACACGGCCATGAGCCAGGCCCCGGTGAAGGAGAACATCCCCTACTCCTGGGCCAGCCTGGTCTGCGTGAAGGCCCACCACTACGCGGCCCTGGCCCACTACTTCGCAGCCACCCTTCTCATCGACCACCAGTTGAAGCCTGGTGCAGATGAGGACCATCAGGAGAAGTGCCTGTCCCAGCTCTACGACCACATGCCAGAGGGACTGACGCCCTTGGCCACCCTCAAGAGCGGCCACCAGCGCCGACAGCTGG	465
circRHPN2_1040	chr1|119703646|119711267|+	NC_051805.1|119703646|119711267|+	NC_051805.1	1	119703646	119711267	+	7	188,157,120,195,77,147,156	0,603,2582,4260,6231,7032,7465	circRNA	RHPN2	protein-coding	NM_001003008.1	8,9,10,11,12,13,14	GGGTTTTGCATCACCTGAAAGAGACGTTCACTCACACTCCGAGTTACGACATGAGCCCTGCCATGCTCAGCGTGCTGGTCAAGATGATGCTTGCACAAGCCCAGGAGAACGTGTTTGAGAAAATCTGCCTTCCTGGGATCCGGAATGAGTTCTTCGTGCTGGTGAAGGTGGCTCAGGAGGCTGCCAAGGTGGGGGAGGTGTATCGGCAGCTGCACACGGCCATGAGCCAGGCCCCGGTGAAGGAGAACATCCCCTACTCCTGGGCCAGCCTGGTCTGCGTGAAGGCCCACCACTACGCGGCCCTGGCCCACTACTTCGCAGCCACCCTTCTCATCGACCACCAGTTGAAGCCTGGTGCAGATGAGGACCATCAGGAGAAGTGCCTGTCCCAGCTCTACGACCACATGCCAGAGGGACTGACGCCCTTGGCCACCCTCAAGAGCGGCCACCAGCGCCGACAGCTGGGCAAGTCCCACCTGCGCAGAGCCGTGGCCCACCACGAGGAGTCGGTGAGGGAGGCCAGCCTGTGCAAGAAGCTCCGCAACATCGAGGTGCTCCAGGACGTGCTGTCCGTGGCGCACGAGCGGTCCCGCCTCAAGTACGCGCAGCACCAGGACGACGACGATCTGCTCAACTTGATCGATGCTCCCGACATTGTCTCTAAAACTGAGCAAGAGGTTGAAATTATATTGCCACAGTTCTCCAAGGTGACAGCAACGGACTTCTTCCAGAAGCTGGGCCCCCTGTCAGTGTTTTCGGCTAACAAGAGATGGACACCTCCTCGAAGCATTCACTTCACTGCAGAAGAAGGGGATCTGGGGTTCACCTTGAGAGGAAACTCCCCAGTGCAAGTCCATTTCCTGGATCCTCACTGCTCTGCTGCGCTGGCGGGAGCCAAGGAAGGGGATTATATTGTTTCCATTCAAGACGTGGATTGCAAGTGGCTGACGGTGAGCGAGGTCATGAAGCTGCTGAAGGCCTGTGGCAGGGACGGCGTGGAGATGAAGGTCGTGAGCCTCCTGGACTTCACCTCGTCCATG	1040
circCEP89_1183	chr1|119737236|119767591|+	NC_051805.1|119737236|119767591|+	NC_051805.1	1	119737236	119767591	+	11	107,103,29,43,219,146,51,84,104,116,181	0,5879,9957,11488,13010,14821,22180,22411,24494,27918,30174	circRNA	CEP89	protein-coding	XM_038657597.1	2,3,4,5,6,7,8,9,10,11,12	gGTAGTTGGGCAAACATCTTCATGTGAAGTGTGCACCCGCTCAGAAATGGCCTAACATGGAAAGCAAGTCTTGTTTTCAGCAGTTTTCTTATTGGTGCCACCCAAATGTTCCCCTATCACATGAGGTGGATAGTGAAGATGAGGACGATATTTCTGAGCACGATGGGTTTCCAGGCTCGGCTCTTACAACACTGCGTACAcaagaaaaagATGATAAGCATTCTGTTCTGAATTTAAAGGATGAAAAACCACCATTATGTCAAAAGCCTCCACCCTCCCCAGATATAGCTGGTAGAACACGGCAAAGATATAtagaaataaccaaagaaaagtttgaagaattaaaagaagaaaatatgcagCTAATCAATGCAAATCAAACCCTTACTCTTGAACTTAACATAGTAAAACGAGCAATGAAAGAACTAcaattaaaactgaaaagaacgGAAAAAGAACATCAAAAGTTGAAAGAGGCTGAGAAGACATCCTCTCAGGAAGtaGTTACTGCACCTGAACTACTTTATCTGAGAAAACAAGCTCAAGAACTGGTGGATGAAAATGATGGGTTAAAGATGACTGTCCATCGTTTGAATGTAGAACTGAGTCGATACCAGACAAAATTCAGGCATTTGTCCAAGGAGGAGATTTTAAATATCAATGGCCTCCCATCAGAGGGCCCAGCACCACCCTGGTTGTTGGATGTAAAGTACCTGTCACCCTTGTTACTGGCGTATGAAGACCGAATGAAAGAGAAGGATGAGCTCAATGCCACCCTTCAGGAGGAAATGAGGATGTTCAGGATGCGAGTCCAGGAAGTGGTGAAAGAAAACGAAGAATTGCACCAAAAGTTAACTAAGAGTAGTCCTGTTACCAATGAGGAATGGTGTCAGCTACAGACTCAGGCAGAACTGGTTCTAGAGGAAAACAAATTGTTGATAGAGCAGCTGGAGATTCAGCAACGAAAAGTCAAGAACACCCACCAGGAGCGTCTCCAGGAAGtttctaaagTGACCAAACAACTAATGCTTCTGGAGACTAAAACACAGaaccaagaaaaagaactaaCTGAAAAGAAGGAGCAATTGGAAAGTTTACGTACCGAATGCCAGAACCTAAAAACGCAGCTGGATGGCAAGATTGCAATGAACGTTCACACTTCAATTGTAAATGAGTTAAAAAG	1183
circCEP89_1076	chr1|119743115|119767591|+	NC_051805.1|119743115|119767591|+	NC_051805.1	1	119743115	119767591	+	10	103,29,43,219,146,51,84,104,116,181	0,4078,5609,7131,8942,16301,16532,18615,22039,24295	circRNA	CEP89	protein-coding	XM_038657590.1	6,7,8,9,10,11,12,13,14,15	GTTCCCCTATCACATGAGGTGGATAGTGAAGATGAGGACGATATTTCTGAGCACGATGGGTTTCCAGGCTCGGCTCTTACAACACTGCGTACAcaagaaaaagATGATAAGCATTCTGTTCTGAATTTAAAGGATGAAAAACCACCATTATGTCAAAAGCCTCCACCCTCCCCAGATATAGCTGGTAGAACACGGCAAAGATATAtagaaataaccaaagaaaagtttgaagaattaaaagaagaaaatatgcagCTAATCAATGCAAATCAAACCCTTACTCTTGAACTTAACATAGTAAAACGAGCAATGAAAGAACTAcaattaaaactgaaaagaacgGAAAAAGAACATCAAAAGTTGAAAGAGGCTGAGAAGACATCCTCTCAGGAAGtaGTTACTGCACCTGAACTACTTTATCTGAGAAAACAAGCTCAAGAACTGGTGGATGAAAATGATGGGTTAAAGATGACTGTCCATCGTTTGAATGTAGAACTGAGTCGATACCAGACAAAATTCAGGCATTTGTCCAAGGAGGAGATTTTAAATATCAATGGCCTCCCATCAGAGGGCCCAGCACCACCCTGGTTGTTGGATGTAAAGTACCTGTCACCCTTGTTACTGGCGTATGAAGACCGAATGAAAGAGAAGGATGAGCTCAATGCCACCCTTCAGGAGGAAATGAGGATGTTCAGGATGCGAGTCCAGGAAGTGGTGAAAGAAAACGAAGAATTGCACCAAAAGTTAACTAAGAGTAGTCCTGTTACCAATGAGGAATGGTGTCAGCTACAGACTCAGGCAGAACTGGTTCTAGAGGAAAACAAATTGTTGATAGAGCAGCTGGAGATTCAGCAACGAAAAGTCAAGAACACCCACCAGGAGCGTCTCCAGGAAGtttctaaagTGACCAAACAACTAATGCTTCTGGAGACTAAAACACAGaaccaagaaaaagaactaaCTGAAAAGAAGGAGCAATTGGAAAGTTTACGTACCGAATGCCAGAACCTAAAAACGCAGCTGGATGGCAAGATTGCAATGAACGTTCACACTTCAATTGTAAATGAGTTAAAAAG	1076
circCEP89_297	chr1|119765154|119767591|+	NC_051805.1|119765154|119767591|+	NC_051805.1	1	119765154	119767591	+	2	116,181	0,2256	circRNA	CEP89	protein-coding	XM_038657590.1	14,15	GTGTCAGCTACAGACTCAGGCAGAACTGGTTCTAGAGGAAAACAAATTGTTGATAGAGCAGCTGGAGATTCAGCAACGAAAAGTCAAGAACACCCACCAGGAGCGTCTCCAGGAAGtttctaaagTGACCAAACAACTAATGCTTCTGGAGACTAAAACACAGaaccaagaaaaagaactaaCTGAAAAGAAGGAGCAATTGGAAAGTTTACGTACCGAATGCCAGAACCTAAAAACGCAGCTGGATGGCAAGATTGCAATGAACGTTCACACTTCAATTGTAAATGAGTTAAAAAG	297
circTDRD12_268	chr1|119865985|119875200|-	NC_051805.1|119865985|119875200|-	NC_051805.1	1	119865985	119875200	-	3	77,98,93	0,1039,9122	circRNA	TDRD12	protein-coding	XM_038657613.1	6,5,4	ATTCACATGGCTTAACTTTTCTGGCTCAGTCTCTCCAGCATCCGTGGCCCAAGGGTGGTGTTGGTGACCTTGGCCCAAGTGCTGTGATCCTGGataaaaataaaaaatgtaatatggaTTCATTAAGAGATTCAcccaaaaagaaatctgaaaagaaacaACAGCACATCTGTTTGAAAGATGTAAATCagtgtgtTGAATCCTCAGTGTACTGGCCGACAAAGAGGGGGATAACCATATATGCTGAGCCAGATATACCAGCAGCAAG	268
circTDRD12_1016	chr1|119865985|119890998|-	NC_051805.1|119865985|119890998|-	NC_051805.1	1	119865985	119890998	-	9	77,98,93,190,86,56,120,137,159	0,1039,9122,9955,15489,16658,19264,22579,24854	circRNA	TDRD12	protein-coding	XM_038657611.1	10,9,8,7,6,5,4,3,2	atTGAAGATCCAGGATGCTTCTGGgttattataaaaggatgtaGTCCCTTTTTAGATCATGAAGTCGATTATCAAAAACTGAATAGTGCCATGAATGACTTCTATAATAGCATGtgccaagatatagaaataaaaccattaaTGTTGGAAGAAGGGCAGGTCTGCGTGGTGTATTGTCAGGAGCTGAAGTGCTGGTGCAGGGCCGTTATCAAGTCGATCGTGTCTTCGGCAGACCATTACCTGGCGGAGTGTTTCCTCGTGGATTTTGCCAAGTACATCCCGGTGAAATCTAAAAACATCCGGGTTGCAGTAGAAACTTTCATGCAGCTTCCCTACCGAGCGAAAAAATTCAGGCTGTACTGCACGAAGCCTGTTACGTTACACATTGACTTCTGTGAAGATAGCGCCGAGATTGTACCAGCCAAGAAGTGGGACAGTGCAGCTGTGCAGTACTTCCAGAACATCCTAAAAGCAACCACCCAGGTGGAAGCCAAATTATGTGCTGTGGAACAAGACACTTTTGAGGTCTACCTTTATGCAaccatagaaaatgaaaaaGTCTGTGTTAACGATGATCTGGTTGCGAAGAACTTTGCTCGTTATGTATCACCCAAGGAGAATAAAAATGTTGATTCTGTAGAGAAACCAAGACTGAATATAAAGTCAACATCCTTTTCCAGTAAACTCAATCCTGCACTTACTCTTTGGCCAATGTTTTTGCAAGGAAAAGATTCTCAAGGAGTGGAAAATTCACATGGCTTAACTTTTCTGGCTCAGTCTCTCCAGCATCCGTGGCCCAAGGGTGGTGTTGGTGACCTTGGCCCAAGTGCTGTGATCCTGGataaaaataaaaaatgtaatatggaTTCATTAAGAGATTCAcccaaaaagaaatctgaaaagaaacaACAGCACATCTGTTTGAAAGATGTAAATCagtgtgtTGAATCCTCAGTGTACTGGCCGACAAAGAGGGGGATAACCATATATGCTGAGCCAGATATACCAGCAGCAAG	1016
circTDRD12_558	chr1|119881474|119890998|-	NC_051805.1|119881474|119890998|-	NC_051805.1	1	119881474	119890998	-	5	86,56,120,137,159	0,1169,3775,7090,9365	circRNA	TDRD12	protein-coding	XM_038657611.1	6,5,4,3,2	atTGAAGATCCAGGATGCTTCTGGgttattataaaaggatgtaGTCCCTTTTTAGATCATGAAGTCGATTATCAAAAACTGAATAGTGCCATGAATGACTTCTATAATAGCATGtgccaagatatagaaataaaaccattaaTGTTGGAAGAAGGGCAGGTCTGCGTGGTGTATTGTCAGGAGCTGAAGTGCTGGTGCAGGGCCGTTATCAAGTCGATCGTGTCTTCGGCAGACCATTACCTGGCGGAGTGTTTCCTCGTGGATTTTGCCAAGTACATCCCGGTGAAATCTAAAAACATCCGGGTTGCAGTAGAAACTTTCATGCAGCTTCCCTACCGAGCGAAAAAATTCAGGCTGTACTGCACGAAGCCTGTTACGTTACACATTGACTTCTGTGAAGATAGCGCCGAGATTGTACCAGCCAAGAAGTGGGACAGTGCAGCTGTGCAGTACTTCCAGAACATCCTAAAAGCAACCACCCAGGTGGAAGCCAAATTATGTGCTGTGGAACAAGACACTTTTGAGGTCTACCTTTATGCAaccatagaaaatgaaaaa	558
circANKRD27_3041	chr1|119929075|119975986|+	NC_051805.1|119929075|119975986|+	NC_051805.1	1	119929075	119975986	+	27	165,132,111,157,155,60,54,66,77,122,79,133,93,128,83,116,93,198,60,120,45,123,198,120,162,112,79	0,7021,14093,15658,16564,17103,17249,17418,17571,18666,20168,20754,25929,26793,27739,28207,29145,31389,32774,32929,33932,37001,42554,43719,44177,45431,46832	circRNA	ANKRD27	protein-coding	XM_038657622.1	4,5,6,7,8,9,10,11,12,13,14,15,16,17,18,19,20,21,22,23,24,25,26,27,28,29,30	CTAGGTTGCTACCTCCTGCATCCGAGCCCACCCTTGCCACCTCTGTCTCGGGTGCAGAGATGTGGGAGCTTCGCTGGCATCTCGTctgaggagcagaaggagcaTCGCTTCCCAGCTTCATTCCGACCGCGTGGCATCCTGCCTCTCATGCGGTTTCTGTCCAAGGAGACTCTCTCTGCCCCATCTGAAGTCCATATGGCTCTGTATGATGAAGATCTCCTGAAAAATCCTTTCTATCTGGCTCTTCAAAAGTGGCGTCCTGACTTATGCAACAAGGTGGCCCAGATCCATGGCATCGTCCTGGTGCCTTGCAAAGGAAGCTTGTCGAGCAGCGTTCAGTCCACTTGTCAGTTTGAATCTTATATTTTGATACCCGTGGAAGAACACTTTCAGACCTTGAATGGAAAGGATGTCTTTATACAGGGAAACAGGATTAAATTAGGAGCTGGTTTCGCCTGTCTTCTCTCAGTGCCCATTCTCTTTGAAGAAACTTTCtacaatgaaaaagaagaaagtttcaGCATACTGTGTATAGCCCATCctttggaaaagagagagagttcaGAAGAGCCTTCAACATCTTCCGATCCCTTTTCCCTGAAAACCATCGAAGACGTGAGAGAGTTTTTGGGAAGACACGCGGAGAGATTTGACAGGAGCATTGCCTCTTTCCAGCGAACCTTCAGGGAATGTGAAAGAAAGAGCCTCCGTCAGCACATAGACTCGGTGAATGCTCTCTACACCAAATGCCTCCAGCAGCTTCTGAGGGACTCTCACCTGAAAATGCTTGCCAAGCAGGAGGCCCAGATGAATCTGCTGAAGCAGGCCGTGGAGATGTATGTCCAGCATGATATTTATGATCTGATCTTTAAGTACGTGGGGACCATGGAGGCGAGCGAGGATGCTGCCTTTAACAAAATCACAAGAAGCCTTCAAGATCTTCAGCAGAAAGACATTGGTGTGAAACCCGAGTGCAGCTTCAACATACCTCGTGCAAAGAGAGAGCTGGCTCAGCTGAACAAATGCACCTCACCACAGCAGAAGTTGATTTGTTTGCGAAAGGTGGTGCAGCTCATCACACAGTCCCCCAGCCAGAGAGTTAACTTGGAGACCATGTGTGCTGATGATCTGCTGTCGGTCCTGTTGTATTTGCTTGTGAAAACAGATATCCCTAATTGGATGGCAAATTTGAGTTATATCAAGAACTTCAGATTTAGCAGCTCAGCAAAAGATGAATTGGGATATTGTCTGACCTCGATTGAGGCTGCGATTGAATATATTCGGCAAGGAAGCCTCTCCGTGAAGCCACCCGAGTCGGAGGGGTTTGGTGACAGACTGTTCCTGAAGCAGAGAATGAGCTTACTGTCTCAGATGACTTCAACTCCCATTGATTGTCTGTTTAAGCACATCGCGTCAGGTAACcagaaagaagtggaaagacTCCTGAGCCAAGATGACCAGGATAAAGATGCCGTCCAAAGGATGTGTCACCCTCTGTGCTTCTGTGACGACTGTGAGAAACTTGTCTCTGGGAGGCTGAACGATCCCTCCATTGTCACTCCATTTTCCAGAGATGACAGGGGTCACACACCGCTCCATGTGGCCGCCCTCTGTGGGCAGGCATCCCTCATTGACTTCCTGGTTTCCAGAGGCGCGGGGGTAAATGCCACGGACTACCACGGGTCGGCCCCCCTTCACCTCGCCTGCCAGAAGGGCTATCAGAGCGTCACGctgctgctgctgcactACAAAGCCAGCCCCGAGGTGCAAGACAACAACGGCAACACACCTCTCCACCTGGCCTGCGCCTACGGGCACGAAGATTGTGTGAAGGCTCTGGTCTACTATGACGTGCAGTCGTGCAGACTGGATATCGGTAACGAGAAAGGAGACACCCCACTGCACATAGCTGCACGGTGGGGCTACCAAGGCATCATAGAGACGTTACTGCAAAACGGAGCGTCCACCGAGATCCAGAACAGGCTGAAAGAAACACCCCTCAACTGTGCACTAAACTCAAAGATTCTGTCAATAATGGAAGCCCATCACCTGCCCTTGGAAAGGAGGCGGAAGTCTTCAGAGGTCCCCGTGCAGCCCCCTCAGCGCCCCGCGGATTCCATCAGCCAGGCCTCCTCCACCTCCAGCTTCTCCTCCGTGTTGGCGAGCTCCAGGCAGGAGGAGCCCAAGAAGGACTACAGAGAGGTAGAAAAACTTTTAAGAGCGGTTGCTGACGGGGATCTAGAAATGGTGCGTTACCTTTTGGAGTGGACCGAGGAGGACCTGGATGAATTGGAGGACGCCGCCGCTGTGGGTGATGTCGACTTCTGTCACCCCCTGTGCCAGTGTCCGAGATGCGCTCCGGCTCAGAAGAAGCTGGCAAAGATTCCTGCCAGCGGGCTTGGTGTAAATGTGACCAACCAGGACGGCACCTCCCCGCTGCATGTTGCTGCCCTGCACGGTCGGGCGGACCTCATCCCCCTCCTGTTGAAACACGGTGCCAATGCCGGTGCCAGAAACGTAAACCAAGCTGTCCCGCTCCACCTGGCCTGCCAGAAGGGCCACTTTCAGGTGGTGAGGTGTCTGTTGGATTCTAAAGCAAAACCCAATAAAAAGGATATAAGTGGAAACACACCCCTCATTTACGCCTGTTCCAACGGCTACCACGAAGTTGCAGCATTGCTGTTACAGCACGGGGCCTCCATCAACATCTGTAACAATAAGGGTAACACAGCGCTGCACGAGGCGGTGATAGAAAAGCACGTCTTCGTGGTGGAGCTGCTTCTGCTTCATGGGGCATCAGTTCAGGTGGTGAACAAGCGTCAGTGCACTGCCATCGATTGTGCTGAACAGAACTCAAAAATAATGGAATTACTTCAAGTGGTACCGAGCTGTGTGGCGTCCGTGGACGACGTGGGCCAAACAGACCGCAAGGAGTACGTGACGGttaagatcaggaaaaaatGGAACTCAAAAATGTATGACCTGCCAGATGAACCTTTTACCAGACAGTTTTACTTTGTCCCCTCAGGTGGTCAGTTTAA	3041
circANKRD27_802	chr1|119943168|119947863|+	NC_051805.1|119943168|119947863|+	NC_051805.1	1	119943168	119947863	+	8	111,157,155,60,54,66,77,122	0,1565,2471,3010,3156,3325,3478,4573	circRNA	ANKRD27	protein-coding	XM_038657621.1	6,7,8,9,10,11,12,13	GTCCTGGTGCCTTGCAAAGGAAGCTTGTCGAGCAGCGTTCAGTCCACTTGTCAGTTTGAATCTTATATTTTGATACCCGTGGAAGAACACTTTCAGACCTTGAATGGAAAGGATGTCTTTATACAGGGAAACAGGATTAAATTAGGAGCTGGTTTCGCCTGTCTTCTCTCAGTGCCCATTCTCTTTGAAGAAACTTTCtacaatgaaaaagaagaaagtttcaGCATACTGTGTATAGCCCATCctttggaaaagagagagagttcaGAAGAGCCTTCAACATCTTCCGATCCCTTTTCCCTGAAAACCATCGAAGACGTGAGAGAGTTTTTGGGAAGACACGCGGAGAGATTTGACAGGAGCATTGCCTCTTTCCAGCGAACCTTCAGGGAATGTGAAAGAAAGAGCCTCCGTCAGCACATAGACTCGGTGAATGCTCTCTACACCAAATGCCTCCAGCAGCTTCTGAGGGACTCTCACCTGAAAATGCTTGCCAAGCAGGAGGCCCAGATGAATCTGCTGAAGCAGGCCGTGGAGATGTATGTCCAGCATGATATTTATGATCTGATCTTTAAGTACGTGGGGACCATGGAGGCGAGCGAGGATGCTGCCTTTAACAAAATCACAAGAAGCCTTCAAGATCTTCAGCAGAAAGACATTGGTGTGAAACCCGAGTGCAGCTTCAACATACCTCGTGCAAAGAGAGAGCTGGCTCAGCTGAACAAATGCACCTCACCACAGCAGAAGTTGATTTGTTTGCGAAAGGTGGTGCAGCTCATCACACAGTCCCCCAGCCAGAGAG	802
circANKRD27_1014	chr1|119943168|119949962|+	NC_051805.1|119943168|119949962|+	NC_051805.1	1	119943168	119949962	+	10	111,157,155,60,54,66,77,122,79,133	0,1565,2471,3010,3156,3325,3478,4573,6075,6661	circRNA	ANKRD27	protein-coding	XM_038657621.1	6,7,8,9,10,11,12,13,14,15	GTCCTGGTGCCTTGCAAAGGAAGCTTGTCGAGCAGCGTTCAGTCCACTTGTCAGTTTGAATCTTATATTTTGATACCCGTGGAAGAACACTTTCAGACCTTGAATGGAAAGGATGTCTTTATACAGGGAAACAGGATTAAATTAGGAGCTGGTTTCGCCTGTCTTCTCTCAGTGCCCATTCTCTTTGAAGAAACTTTCtacaatgaaaaagaagaaagtttcaGCATACTGTGTATAGCCCATCctttggaaaagagagagagttcaGAAGAGCCTTCAACATCTTCCGATCCCTTTTCCCTGAAAACCATCGAAGACGTGAGAGAGTTTTTGGGAAGACACGCGGAGAGATTTGACAGGAGCATTGCCTCTTTCCAGCGAACCTTCAGGGAATGTGAAAGAAAGAGCCTCCGTCAGCACATAGACTCGGTGAATGCTCTCTACACCAAATGCCTCCAGCAGCTTCTGAGGGACTCTCACCTGAAAATGCTTGCCAAGCAGGAGGCCCAGATGAATCTGCTGAAGCAGGCCGTGGAGATGTATGTCCAGCATGATATTTATGATCTGATCTTTAAGTACGTGGGGACCATGGAGGCGAGCGAGGATGCTGCCTTTAACAAAATCACAAGAAGCCTTCAAGATCTTCAGCAGAAAGACATTGGTGTGAAACCCGAGTGCAGCTTCAACATACCTCGTGCAAAGAGAGAGCTGGCTCAGCTGAACAAATGCACCTCACCACAGCAGAAGTTGATTTGTTTGCGAAAGGTGGTGCAGCTCATCACACAGTCCCCCAGCCAGAGAGTTAACTTGGAGACCATGTGTGCTGATGATCTGCTGTCGGTCCTGTTGTATTTGCTTGTGAAAACAGATATCCCTAATTGGATGGCAAATTTGAGTTATATCAAGAACTTCAGATTTAGCAGCTCAGCAAAAGATGAATTGGGATATTGTCTGACCTCGATTGAGGCTGCGATTGAATATATTCGGCAAGGAAGCCTCTCCGTGAAGCCACCC	1014
circANKRD27_334	chr1|119947741|119949962|+	NC_051805.1|119947741|119949962|+	NC_051805.1	1	119947741	119949962	+	3	122,79,133	0,1502,2088	circRNA	ANKRD27	protein-coding	XM_038657621.1	13,14,15	CTTCAACATACCTCGTGCAAAGAGAGAGCTGGCTCAGCTGAACAAATGCACCTCACCACAGCAGAAGTTGATTTGTTTGCGAAAGGTGGTGCAGCTCATCACACAGTCCCCCAGCCAGAGAGTTAACTTGGAGACCATGTGTGCTGATGATCTGCTGTCGGTCCTGTTGTATTTGCTTGTGAAAACAGATATCCCTAATTGGATGGCAAATTTGAGTTATATCAAGAACTTCAGATTTAGCAGCTCAGCAAAAGATGAATTGGGATATTGTCTGACCTCGATTGAGGCTGCGATTGAATATATTCGGCAAGGAAGCCTCTCCGTGAAGCCACCC	334
circANKRD27_1985	chr1|119947741|119974618|+	NC_051805.1|119947741|119974618|+	NC_051805.1	1	119947741	119974618	+	17	122,79,133,93,128,83,116,93,198,60,120,45,123,198,120,162,112	0,1502,2088,7263,8127,9073,9541,10479,12723,14108,14263,15266,18335,23888,25053,25511,26765	circRNA	ANKRD27	protein-coding	XM_038657621.1	13,14,15,16,17,18,19,20,21,22,23,24,25,26,27,28,29	CTTCAACATACCTCGTGCAAAGAGAGAGCTGGCTCAGCTGAACAAATGCACCTCACCACAGCAGAAGTTGATTTGTTTGCGAAAGGTGGTGCAGCTCATCACACAGTCCCCCAGCCAGAGAGTTAACTTGGAGACCATGTGTGCTGATGATCTGCTGTCGGTCCTGTTGTATTTGCTTGTGAAAACAGATATCCCTAATTGGATGGCAAATTTGAGTTATATCAAGAACTTCAGATTTAGCAGCTCAGCAAAAGATGAATTGGGATATTGTCTGACCTCGATTGAGGCTGCGATTGAATATATTCGGCAAGGAAGCCTCTCCGTGAAGCCACCCGAGTCGGAGGGGTTTGGTGACAGACTGTTCCTGAAGCAGAGAATGAGCTTACTGTCTCAGATGACTTCAACTCCCATTGATTGTCTGTTTAAGCACATCGCGTCAGGTAACcagaaagaagtggaaagacTCCTGAGCCAAGATGACCAGGATAAAGATGCCGTCCAAAGGATGTGTCACCCTCTGTGCTTCTGTGACGACTGTGAGAAACTTGTCTCTGGGAGGCTGAACGATCCCTCCATTGTCACTCCATTTTCCAGAGATGACAGGGGTCACACACCGCTCCATGTGGCCGCCCTCTGTGGGCAGGCATCCCTCATTGACTTCCTGGTTTCCAGAGGCGCGGGGGTAAATGCCACGGACTACCACGGGTCGGCCCCCCTTCACCTCGCCTGCCAGAAGGGCTATCAGAGCGTCACGctgctgctgctgcactACAAAGCCAGCCCCGAGGTGCAAGACAACAACGGCAACACACCTCTCCACCTGGCCTGCGCCTACGGGCACGAAGATTGTGTGAAGGCTCTGGTCTACTATGACGTGCAGTCGTGCAGACTGGATATCGGTAACGAGAAAGGAGACACCCCACTGCACATAGCTGCACGGTGGGGCTACCAAGGCATCATAGAGACGTTACTGCAAAACGGAGCGTCCACCGAGATCCAGAACAGGCTGAAAGAAACACCCCTCAACTGTGCACTAAACTCAAAGATTCTGTCAATAATGGAAGCCCATCACCTGCCCTTGGAAAGGAGGCGGAAGTCTTCAGAGGTCCCCGTGCAGCCCCCTCAGCGCCCCGCGGATTCCATCAGCCAGGCCTCCTCCACCTCCAGCTTCTCCTCCGTGTTGGCGAGCTCCAGGCAGGAGGAGCCCAAGAAGGACTACAGAGAGGTAGAAAAACTTTTAAGAGCGGTTGCTGACGGGGATCTAGAAATGGTGCGTTACCTTTTGGAGTGGACCGAGGAGGACCTGGATGAATTGGAGGACGCCGCCGCTGTGGGTGATGTCGACTTCTGTCACCCCCTGTGCCAGTGTCCGAGATGCGCTCCGGCTCAGAAGAAGCTGGCAAAGATTCCTGCCAGCGGGCTTGGTGTAAATGTGACCAACCAGGACGGCACCTCCCCGCTGCATGTTGCTGCCCTGCACGGTCGGGCGGACCTCATCCCCCTCCTGTTGAAACACGGTGCCAATGCCGGTGCCAGAAACGTAAACCAAGCTGTCCCGCTCCACCTGGCCTGCCAGAAGGGCCACTTTCAGGTGGTGAGGTGTCTGTTGGATTCTAAAGCAAAACCCAATAAAAAGGATATAAGTGGAAACACACCCCTCATTTACGCCTGTTCCAACGGCTACCACGAAGTTGCAGCATTGCTGTTACAGCACGGGGCCTCCATCAACATCTGTAACAATAAGGGTAACACAGCGCTGCACGAGGCGGTGATAGAAAAGCACGTCTTCGTGGTGGAGCTGCTTCTGCTTCATGGGGCATCAGTTCAGGTGGTGAACAAGCGTCAGTGCACTGCCATCGATTGTGCTGAACAGAACTCAAAAATAATGGAATTACTTCAAGTGGTACCGAGCTGTGTGGCGTCCGTGGACGACGTGGGCCAAACAGACCGCAAGGAGTACGTGACGGttaagatcaggaaaaaat	1985
ciPDCD5_209	chr1|119981074|119981283|-	NC_051805.1|119981074|119981283|-	NC_051805.1	1	119981074	119981283	-	1	209	0	ciRNA	PDCD5	protein-coding	XM_038657629.1	5	GTAAGTGTCCCCAAATGCTCGtggcaaaagaaaaagattgcTGTTTTAAGTGTTGTGTTAAATACACACTATATCAAAACATGTTTCAGCCCATAGACCTTTCCATTTTGTGAAAGTTTGGGGAGAAAGTGCCGAGGGGATCTGTcgttccccctccccccatagaCCTGAAACATTAAGCTGTTTTAAAGACCTGGTGTCTTGCTGTA	209
circDPY19L3_292	chr1|120064258|120065609|-	NC_051805.1|120064258|120065609|-	NC_051805.1	1	120064258	120065609	-	2	159,133	0,1218	circRNA	DPY19L3	protein-coding	XM_038657635.1	17,16	CTCCAACACGCCGAGGAAGGCCGTGTTCGCCGGGAGCATGCAGCTGCTGGCCGGGGTCAAGCTGTGCACGGGCAGGACCTTAACCAACCACCCCCACTACGAAGACAACAGCCTGAGGGAGCGGACCAAAGCGGTGTATCAGATATACGCCAAGAGGTCCCCGGAGGACGTGCACGCCCTGCTGAGGTCCTTCGGCACCGACTACGTCATCCTGGAGGACAGCATCTGCTACGAGCGCAGGCACCAGCGGGGCTGCCGGCTGCGGGACCTGCTGGACGTCGCCAACGGGCAC	292
circDPY19L3_1229	chr1|120078728|120100790|-	NC_051805.1|120078728|120100790|-	NC_051805.1	1	120078728	120100790	-	10	112,123,159,74,102,132,135,124,146,122	0,496,3691,4022,6050,7541,18268,18946,21068,21940	circRNA	DPY19L3	protein-coding	XM_038657635.1	13,12,11,10,9,8,7,6,5,4	GTTTTCATGGCTTAATATATGATAACAAAACTGAGTCTATGAGGACAATTAACCTTCTTCAGCGAATGAATATTTACCAAGAagtttttctcagtattttatatAGAGTTCTGCCCATACAGaaatatttagagccagtttatttttatatttacaccTTGTTTGGACTGCAGGCGATCTATGTCACAGCCCTTTACGTCACCAGCTGGCTCCTCAGTGGTACGTGGCTGTCAGGGCTCCTAGCGGCTTTCTGGTATGTCACAAATAGAATAGATACTACAAGAGTTGAGTTTACCATCCCACTGAGGGAGAATTGGGCTCTACCATTCTTTGCAATTCAGATAGCAGCAATTACATATTTCCTGCGACCAAACTTACAGCCTCTTTCTGAAAGGCTGACACTTCTTGCCATTTTCATATCAACTTTTCTCTTTAGTCTGACATGGCAATTTAATCAATTTATGATGCTGATGCAAGCATTAGTGCTCTTCACACTGGACTCCTTGGACATGCTGCCAGCAGTGAAGGCAACCTGGCTGTATGGCATCCAAATGACAGGTTTGCTCCTGGTCTGCattcttcagttttttaattcTATGATTCTTGGATCATTGCTTATCAGTTTTAATCTTTCAGTATTAATTGCAAGAAAACTTCAGaaaaatctgAAGACTGGAAGCTTCCTTAATAGGCTTGGGAAACTATTGTTACATTTATTTGCAGTTTTGTGTTTGACACTTTTTCTCAACAGCATTATTAAGAAAATTCTTAATCTGAAGTCAGACGaacacatatttaaatttctgAAGGCAAAATTTGGGTTTGGAGCAACAAGAGATTTTGATGCAAATCTGTATCTGTGTGAAGAAGCATTTGGCCTCTTACCTTTTAATACATTCGGAAGGCTTTCAGATACTCTCCTTTTTTATGCTTACATATTTGTTCTATGCATCACAGTGATAGCAGCCTTAGCGGTTGCCTTCCATAACCTCAGTGACTCCAAAAGCCAGCAATCCACGGGTCAGACGGGAAAGTGCACGATCATCCTGAAACCAGAAACTGCCTACAACCTAATACATACCATTCTGTTTGGATTCCTGGCATTGAGTACAATGAGAATGAAGTACCTCTGGACGTCGCACATGTGTGTCTTCGCGTCGTTTGGTTTATGCAGCCCTGAAATATGGGAATTACTTCTGAAGTCAATCCATCTTTATAAACCAAAGAGG	1229
circDPY19L3_467	chr1|120082419|120086401|-	NC_051805.1|120082419|120086401|-	NC_051805.1	1	120082419	120086401	-	4	159,74,102,132	0,331,2359,3850	circRNA	DPY19L3	protein-coding	XM_038657635.1	11,10,9,8	GCAACCTGGCTGTATGGCATCCAAATGACAGGTTTGCTCCTGGTCTGCattcttcagttttttaattcTATGATTCTTGGATCATTGCTTATCAGTTTTAATCTTTCAGTATTAATTGCAAGAAAACTTCAGaaaaatctgAAGACTGGAAGCTTCCTTAATAGGCTTGGGAAACTATTGTTACATTTATTTGCAGTTTTGTGTTTGACACTTTTTCTCAACAGCATTATTAAGAAAATTCTTAATCTGAAGTCAGACGaacacatatttaaatttctgAAGGCAAAATTTGGGTTTGGAGCAACAAGAGATTTTGATGCAAATCTGTATCTGTGTGAAGAAGCATTTGGCCTCTTACCTTTTAATACATTCGGAAGGCTTTCAGATACTCTCCTTTTTTATGCTTACATATTTGTTCTATGCATCACAGTGATAGCAGCCTTAGCGGTTGCCTTCCATAACCTCAG	467
circDPY19L3_259	chr1|120096996|120097798|-	NC_051805.1|120096996|120097798|-	NC_051805.1	1	120096996	120097798	-	2	135,124	0,678	circRNA	DPY19L3	protein-coding	XM_038657635.1	7,6	AATAGATACTACAAGAGTTGAGTTTACCATCCCACTGAGGGAGAATTGGGCTCTACCATTCTTTGCAATTCAGATAGCAGCAATTACATATTTCCTGCGACCAAACTTACAGCCTCTTTCTGAAAGGCTGACACTTCTTGCCATTTTCATATCAACTTTTCTCTTTAGTCTGACATGGCAATTTAATCAATTTATGATGCTGATGCAAGCATTAGTGCTCTTCACACTGGACTCCTTGGACATGCTGCCAGCAGTGAAG	259
circDPY19L3_405	chr1|120096996|120099942|-	NC_051805.1|120096996|120099942|-	NC_051805.1	1	120096996	120099942	-	3	135,124,146	0,678,2800	circRNA	DPY19L3	protein-coding	XM_038657635.1	7,6,5	aaatatttagagccagtttatttttatatttacaccTTGTTTGGACTGCAGGCGATCTATGTCACAGCCCTTTACGTCACCAGCTGGCTCCTCAGTGGTACGTGGCTGTCAGGGCTCCTAGCGGCTTTCTGGTATGTCACAAATAGAATAGATACTACAAGAGTTGAGTTTACCATCCCACTGAGGGAGAATTGGGCTCTACCATTCTTTGCAATTCAGATAGCAGCAATTACATATTTCCTGCGACCAAACTTACAGCCTCTTTCTGAAAGGCTGACACTTCTTGCCATTTTCATATCAACTTTTCTCTTTAGTCTGACATGGCAATTTAATCAATTTATGATGCTGATGCAAGCATTAGTGCTCTTCACACTGGACTCCTTGGACATGCTGCCAGCAGTGAAG	405
circDPY19L3_618	chr1|120096996|120103812|-	NC_051805.1|120096996|120103812|-	NC_051805.1	1	120096996	120103812	-	5	135,124,146,122,91	0,678,2800,3672,6725	circRNA	DPY19L3	protein-coding	XM_038657635.1	7,6,5,4,3	GAAGTGGAGCGAGAAATCTCATTCAGAACAGAATGTGGACTGTATTACTCCTACTACAAGCAAATGCTGCAGGCTCCAACGCTCATGCAAGGTTTTCATGGCTTAATATATGATAACAAAACTGAGTCTATGAGGACAATTAACCTTCTTCAGCGAATGAATATTTACCAAGAagtttttctcagtattttatatAGAGTTCTGCCCATACAGaaatatttagagccagtttatttttatatttacaccTTGTTTGGACTGCAGGCGATCTATGTCACAGCCCTTTACGTCACCAGCTGGCTCCTCAGTGGTACGTGGCTGTCAGGGCTCCTAGCGGCTTTCTGGTATGTCACAAATAGAATAGATACTACAAGAGTTGAGTTTACCATCCCACTGAGGGAGAATTGGGCTCTACCATTCTTTGCAATTCAGATAGCAGCAATTACATATTTCCTGCGACCAAACTTACAGCCTCTTTCTGAAAGGCTGACACTTCTTGCCATTTTCATATCAACTTTTCTCTTTAGTCTGACATGGCAATTTAATCAATTTATGATGCTGATGCAAGCATTAGTGCTCTTCACACTGGACTCCTTGGACATGCTGCCAGCAGTGAAG	618
circZNF507_2368	chr1|120168361|120175782|-	NC_051805.1|120168361|120175782|-	NC_051805.1	1	120168361	120175782	-	3	115,118,2135	0,3715,5286	circRNA	ZNF507	protein-coding	XM_038657640.1	6,5,4	ATATGGAAGAAAGCAGCAGTGTTGCCATGTTGGTGCCAGATATTGGAGAGCAGGAAGCTATATTGACTGCTGAAACTGTCATCAGTTCATCATTGGAAATTGATGAACAAAGAAAAGTTAAGACAGATCCATTGATCCACGTTATCCAGAAGTTAAGCAAGATAGTAGAACatgaaaagtcacaaaaatgtCTCTTAATTGGGAAAAAACGTTCACGTTCAAGTGCCACAACACACTCTCTTGAAGCCCAAGAACTTTGCGAGATTCCAGCTAAAGTAACCCAGTCACCTGCTGCCGAGATTAGGAGGGCTGAGATGTCACAGATACATTTTACCCCTGGCTCTCTTACCCAGAACGATGGGAAGGCTATGTCTTACCAATGTAGCCTTTGCAAGTTTCTGTCATCATCATTCTCTGTGTTAAAAGATCATATCAAACAGCACGGTCAGCAGAATGAAGTGATACTAATGTGCTCAGAGTGCCATCTTACATCTAAAAGCCAAGAGGAACTTGAAGCTCATGTGGTAAATGACCACGAAAACGATGCCAACAGTCATGCTCAATCCAAAGCCCAGCAGTGTGTAAGCCCCTCCAACGCTTTATGTCAGAGACcgacagaaagaaagaatgaaaccaCTTCTGACATCGCAGTGACTGCAGACAGTCCGAAAACTCAGACTGCCCAAAATGCATCCGTGGCAGAAATGGGTAAGAGGAAGTGGTATGCATATGAACAGTATGGCATGTATCGATGCTTGTTTTGTAGTTATACCTGTGGCCAGCAGAGAATGTTGAAAACACATGCTTGGAAGCATGCCGGGGAGGTTGATTGCTCCTATCCAATCTTCGAAAATGAAAATGAGCCCCTAGGCTTGCTGGACTCTTCAGTGGTTGCTGAGCCCGGTGGGCTGGATGCAGTAGTCATTGCTATTGGAGACAATGAACTGAGCATCCACAACGGGCCTTCAGTACAGGTGCAGATTTGCAGCTCAGAAACCTTATCCTCTTCATCTCCTTTAGAACAGAGTGCGGAAGGGAGAGTTCATCTAGGTCAGTCAGTTACTCTTGACCCTAACGAGGAAGAAATGTTGGAGGTGATCTCTGATGTAGAGGAGAATCTGATTGCTGATAGTCTACTCTCATCTGCACAGAAGATCATTAGTAGTAGCCCAAATAAAAAAGGTCACGTTAATGTGATAGTGGAGCGTCTGCCAAGTGCTGAAGAAACTCTTTCACAGAAACATTTCCTCATGAATACTGAAATCGAAGAGGGAAAAGACCTGAGCCCAACAGAATCCCAGATTGGGTGTGAAGGACGAGATGAAGTTTATCATGCTGATAAGTGTACCGTTGATATCGGGGGGCTGATCATAGGCTGGAGCAGTCCGGAGAAGAAAGACAGTGAGTTAATAAACAAAGGACTGGCTGCAGACGAGAATGCCCCTCCAGGCCGAAGAAGAACAAATTCGGAGTCTCTCAGACTACACTCGTTAGCTGCAGAAGCCCTTGTCACGATGCCTATAAGAGCTGCAGAGCTGACGAGGGCCAACCTCGGGCACTATGGGAATATAAACCTTCTAGATCCGGATACGGGACAAAGGCAAGTGGATAGTACATTGGCAGCATATTCTAAAATGATGTCACCACTTAAAAACTCTGCAGATGGATTAACCACTTTTAACCAAAGCAACTCTCCATTGGTAGCGCTCCCCGAGGGTAGGCAGGAGTTGTCAGACGGGCAGGTGAAGACAGGCATCAGCATGTCTTTACTGACTGTAATCGAGAAGTTGAGGGAGAGGACAGACCAAAATGCTTCAGATGATGACATTTTGAAAGAGTTGCAGGACAATGCCCAGTGCCAACCTAACAGCGATGCCACTTTGTCGGGAAGCAATGTAGTAGAATACATCCCAAATGCTGATCGGCCCTACCGCTGCCGCCTCTGTCACTACGCCAGTGGTAACAAAGGTTACATCAAGCAGCACCTGCGAGTCCATCGACAGCGACAGCCGTATCAGTGTCCCATCTGTGAGCACATAGCTGACAACAGCAAAGATCTGGAGAACCACATGATCAACCACTGTAAAACAAGAATATACCAATGCAAGCGATGTGAAGAATCTTTTCATTATAAGAGTCAACTAAGGAACCATGAGAGAGAGCAACACAGTCTTCCAGATACCTTGTCAGTAACAACTTCTAATGAGTCGAGAATTGCCGTTGATACAGCTGATGGGAAATGTGTTCAAGAAGGGAATAAGTCTTCAGTCCAGAAACAGTATAGATGTGATGTGTGCGATTATACAAGTACAACATACGTTGGTGTCAGAAACCACAGACGAATCCATAATTCTGACAAGCCATACAG	2368
circZNF507_2492	chr1|120168361|120180275|-	NC_051805.1|120168361|120180275|-	NC_051805.1	1	120168361	120180275	-	4	115,118,2135,124	0,3715,5286,11790	circRNA	ZNF507	protein-coding	XM_038657640.1	6,5,4,3	TGAGCCATTAATAGAGCCAGCACATACCCCAAGCAACAAGAGTGGCCCCGCCAagctcctttccttcccctggaACTAcgctcagcatctcagcatcaaggcGCCAGAgttttgaactgtgtctATATGGAAGAAAGCAGCAGTGTTGCCATGTTGGTGCCAGATATTGGAGAGCAGGAAGCTATATTGACTGCTGAAACTGTCATCAGTTCATCATTGGAAATTGATGAACAAAGAAAAGTTAAGACAGATCCATTGATCCACGTTATCCAGAAGTTAAGCAAGATAGTAGAACatgaaaagtcacaaaaatgtCTCTTAATTGGGAAAAAACGTTCACGTTCAAGTGCCACAACACACTCTCTTGAAGCCCAAGAACTTTGCGAGATTCCAGCTAAAGTAACCCAGTCACCTGCTGCCGAGATTAGGAGGGCTGAGATGTCACAGATACATTTTACCCCTGGCTCTCTTACCCAGAACGATGGGAAGGCTATGTCTTACCAATGTAGCCTTTGCAAGTTTCTGTCATCATCATTCTCTGTGTTAAAAGATCATATCAAACAGCACGGTCAGCAGAATGAAGTGATACTAATGTGCTCAGAGTGCCATCTTACATCTAAAAGCCAAGAGGAACTTGAAGCTCATGTGGTAAATGACCACGAAAACGATGCCAACAGTCATGCTCAATCCAAAGCCCAGCAGTGTGTAAGCCCCTCCAACGCTTTATGTCAGAGACcgacagaaagaaagaatgaaaccaCTTCTGACATCGCAGTGACTGCAGACAGTCCGAAAACTCAGACTGCCCAAAATGCATCCGTGGCAGAAATGGGTAAGAGGAAGTGGTATGCATATGAACAGTATGGCATGTATCGATGCTTGTTTTGTAGTTATACCTGTGGCCAGCAGAGAATGTTGAAAACACATGCTTGGAAGCATGCCGGGGAGGTTGATTGCTCCTATCCAATCTTCGAAAATGAAAATGAGCCCCTAGGCTTGCTGGACTCTTCAGTGGTTGCTGAGCCCGGTGGGCTGGATGCAGTAGTCATTGCTATTGGAGACAATGAACTGAGCATCCACAACGGGCCTTCAGTACAGGTGCAGATTTGCAGCTCAGAAACCTTATCCTCTTCATCTCCTTTAGAACAGAGTGCGGAAGGGAGAGTTCATCTAGGTCAGTCAGTTACTCTTGACCCTAACGAGGAAGAAATGTTGGAGGTGATCTCTGATGTAGAGGAGAATCTGATTGCTGATAGTCTACTCTCATCTGCACAGAAGATCATTAGTAGTAGCCCAAATAAAAAAGGTCACGTTAATGTGATAGTGGAGCGTCTGCCAAGTGCTGAAGAAACTCTTTCACAGAAACATTTCCTCATGAATACTGAAATCGAAGAGGGAAAAGACCTGAGCCCAACAGAATCCCAGATTGGGTGTGAAGGACGAGATGAAGTTTATCATGCTGATAAGTGTACCGTTGATATCGGGGGGCTGATCATAGGCTGGAGCAGTCCGGAGAAGAAAGACAGTGAGTTAATAAACAAAGGACTGGCTGCAGACGAGAATGCCCCTCCAGGCCGAAGAAGAACAAATTCGGAGTCTCTCAGACTACACTCGTTAGCTGCAGAAGCCCTTGTCACGATGCCTATAAGAGCTGCAGAGCTGACGAGGGCCAACCTCGGGCACTATGGGAATATAAACCTTCTAGATCCGGATACGGGACAAAGGCAAGTGGATAGTACATTGGCAGCATATTCTAAAATGATGTCACCACTTAAAAACTCTGCAGATGGATTAACCACTTTTAACCAAAGCAACTCTCCATTGGTAGCGCTCCCCGAGGGTAGGCAGGAGTTGTCAGACGGGCAGGTGAAGACAGGCATCAGCATGTCTTTACTGACTGTAATCGAGAAGTTGAGGGAGAGGACAGACCAAAATGCTTCAGATGATGACATTTTGAAAGAGTTGCAGGACAATGCCCAGTGCCAACCTAACAGCGATGCCACTTTGTCGGGAAGCAATGTAGTAGAATACATCCCAAATGCTGATCGGCCCTACCGCTGCCGCCTCTGTCACTACGCCAGTGGTAACAAAGGTTACATCAAGCAGCACCTGCGAGTCCATCGACAGCGACAGCCGTATCAGTGTCCCATCTGTGAGCACATAGCTGACAACAGCAAAGATCTGGAGAACCACATGATCAACCACTGTAAAACAAGAATATACCAATGCAAGCGATGTGAAGAATCTTTTCATTATAAGAGTCAACTAAGGAACCATGAGAGAGAGCAACACAGTCTTCCAGATACCTTGTCAGTAACAACTTCTAATGAGTCGAGAATTGCCGTTGATACAGCTGATGGGAAATGTGTTCAAGAAGGGAATAAGTCTTCAGTCCAGAAACAGTATAGATGTGATGTGTGCGATTATACAAGTACAACATACGTTGGTGTCAGAAACCACAGACGAATCCATAATTCTGACAAGCCATACAG	2492
circZNF507_2586	chr1|120168361|120181750|-	NC_051805.1|120168361|120181750|-	NC_051805.1	1	120168361	120181750	-	5	115,118,2135,124,94	0,3715,5286,11790,13295	circRNA	ZNF507	protein-coding	XM_038657640.1	6,5,4,3,2	CTGAATTCTGAAGATTGATCCAAAGGACTGTGTTAATTTCAGGAATTGATTTGAAAGACattggctctgccacttaacaGCCATGTAACCTTAGTGAGCCATTAATAGAGCCAGCACATACCCCAAGCAACAAGAGTGGCCCCGCCAagctcctttccttcccctggaACTAcgctcagcatctcagcatcaaggcGCCAGAgttttgaactgtgtctATATGGAAGAAAGCAGCAGTGTTGCCATGTTGGTGCCAGATATTGGAGAGCAGGAAGCTATATTGACTGCTGAAACTGTCATCAGTTCATCATTGGAAATTGATGAACAAAGAAAAGTTAAGACAGATCCATTGATCCACGTTATCCAGAAGTTAAGCAAGATAGTAGAACatgaaaagtcacaaaaatgtCTCTTAATTGGGAAAAAACGTTCACGTTCAAGTGCCACAACACACTCTCTTGAAGCCCAAGAACTTTGCGAGATTCCAGCTAAAGTAACCCAGTCACCTGCTGCCGAGATTAGGAGGGCTGAGATGTCACAGATACATTTTACCCCTGGCTCTCTTACCCAGAACGATGGGAAGGCTATGTCTTACCAATGTAGCCTTTGCAAGTTTCTGTCATCATCATTCTCTGTGTTAAAAGATCATATCAAACAGCACGGTCAGCAGAATGAAGTGATACTAATGTGCTCAGAGTGCCATCTTACATCTAAAAGCCAAGAGGAACTTGAAGCTCATGTGGTAAATGACCACGAAAACGATGCCAACAGTCATGCTCAATCCAAAGCCCAGCAGTGTGTAAGCCCCTCCAACGCTTTATGTCAGAGACcgacagaaagaaagaatgaaaccaCTTCTGACATCGCAGTGACTGCAGACAGTCCGAAAACTCAGACTGCCCAAAATGCATCCGTGGCAGAAATGGGTAAGAGGAAGTGGTATGCATATGAACAGTATGGCATGTATCGATGCTTGTTTTGTAGTTATACCTGTGGCCAGCAGAGAATGTTGAAAACACATGCTTGGAAGCATGCCGGGGAGGTTGATTGCTCCTATCCAATCTTCGAAAATGAAAATGAGCCCCTAGGCTTGCTGGACTCTTCAGTGGTTGCTGAGCCCGGTGGGCTGGATGCAGTAGTCATTGCTATTGGAGACAATGAACTGAGCATCCACAACGGGCCTTCAGTACAGGTGCAGATTTGCAGCTCAGAAACCTTATCCTCTTCATCTCCTTTAGAACAGAGTGCGGAAGGGAGAGTTCATCTAGGTCAGTCAGTTACTCTTGACCCTAACGAGGAAGAAATGTTGGAGGTGATCTCTGATGTAGAGGAGAATCTGATTGCTGATAGTCTACTCTCATCTGCACAGAAGATCATTAGTAGTAGCCCAAATAAAAAAGGTCACGTTAATGTGATAGTGGAGCGTCTGCCAAGTGCTGAAGAAACTCTTTCACAGAAACATTTCCTCATGAATACTGAAATCGAAGAGGGAAAAGACCTGAGCCCAACAGAATCCCAGATTGGGTGTGAAGGACGAGATGAAGTTTATCATGCTGATAAGTGTACCGTTGATATCGGGGGGCTGATCATAGGCTGGAGCAGTCCGGAGAAGAAAGACAGTGAGTTAATAAACAAAGGACTGGCTGCAGACGAGAATGCCCCTCCAGGCCGAAGAAGAACAAATTCGGAGTCTCTCAGACTACACTCGTTAGCTGCAGAAGCCCTTGTCACGATGCCTATAAGAGCTGCAGAGCTGACGAGGGCCAACCTCGGGCACTATGGGAATATAAACCTTCTAGATCCGGATACGGGACAAAGGCAAGTGGATAGTACATTGGCAGCATATTCTAAAATGATGTCACCACTTAAAAACTCTGCAGATGGATTAACCACTTTTAACCAAAGCAACTCTCCATTGGTAGCGCTCCCCGAGGGTAGGCAGGAGTTGTCAGACGGGCAGGTGAAGACAGGCATCAGCATGTCTTTACTGACTGTAATCGAGAAGTTGAGGGAGAGGACAGACCAAAATGCTTCAGATGATGACATTTTGAAAGAGTTGCAGGACAATGCCCAGTGCCAACCTAACAGCGATGCCACTTTGTCGGGAAGCAATGTAGTAGAATACATCCCAAATGCTGATCGGCCCTACCGCTGCCGCCTCTGTCACTACGCCAGTGGTAACAAAGGTTACATCAAGCAGCACCTGCGAGTCCATCGACAGCGACAGCCGTATCAGTGTCCCATCTGTGAGCACATAGCTGACAACAGCAAAGATCTGGAGAACCACATGATCAACCACTGTAAAACAAGAATATACCAATGCAAGCGATGTGAAGAATCTTTTCATTATAAGAGTCAACTAAGGAACCATGAGAGAGAGCAACACAGTCTTCCAGATACCTTGTCAGTAACAACTTCTAATGAGTCGAGAATTGCCGTTGATACAGCTGATGGGAAATGTGTTCAAGAAGGGAATAAGTCTTCAGTCCAGAAACAGTATAGATGTGATGTGTGCGATTATACAAGTACAACATACGTTGGTGTCAGAAACCACAGACGAATCCATAATTCTGACAAGCCATACAG	2586
circURI1_393	chr1|122163020|122164255|-	NC_051805.1|122163020|122164255|-	NC_051805.1	1	122163020	122164255	-	2	250,143	0,1092	circRNA	URI1	protein-coding	XM_038657659.1	10,9	GTCCGAATAAATACTGGAAAAAATACCactttaaaattcagtgaaaagaaagaagaagccaaacGTAAACGGAAGAACAGCTCTGGCAGTGGTCATTCTGCCCAAGAGCTGCCTACTATCAGGACTCCTGCTGACATTTATAGAGTTTTTGTTGATGTTGTGAATGGAGAATATGTCCCTCGTAAGTCCATCCTGAAGTCTCGCAGCAGAGAGAACAGTGTTTGCAGTGATACCAGTGAAAGCAGTGCTGCTGACTTTGATGACAAACGGGGAGTTCTGAGAAGTATTAGCTGTGAAGAGGCCACTTGTAGTGACACTAGTGAGAGTATTTTGGAAGAGGAACAAGAAGAAAACCATCACAAGAAACTTTTGCCCTTATCAGGAACACCTGAG	393
circURI1_1273	chr1|122163020|122189966|-	NC_051805.1|122163020|122189966|-	NC_051805.1	1	122163020	122189966	-	8	250,143,346,169,58,92,136,79	0,1092,3146,4910,6888,7143,25667,26867	circRNA	URI1	protein-coding	XM_038657659.1	10,9,8,7,6,5,4,3	GAAGAAGGTAGATAATGACTATAATGCCCTTCAAGAAAGACTCAGCACCTTGCCTGATAAGTTGTCTTATAATATCATGGTACCATTTGGCCCCTTTGCCTTCATGCCAGGAAAGCTTGTCCATACTAATGAAGTCACTGTTTTACTTGGGGACAATTGGTTTGCAAAGTGCTCAGCAAAGCAGGCTGTGGGCTTAGTGGAGCATCGGAAAGAACATGTAAGAAAAACAATAGATGATTTGAAAAAAGTGATGAAAAATTTTGAATCCAGAGTTGAATTCACAGAAGATTTACAGAAAATGAGTGATgcTGCAGGTGATATTGTTGAtataagagaagaaattaaaagtgacTTTGAATTTAAAGcaaaacaccGAATTGCTCATAAACCTCACTCCAAACCAAAAACTTCAGATATTTTTGAAGCAGATTTTGCAAATGATGTAAAATCCAAGGATTTGCTTGCTGATAAGGAACTGTGGGCTCGACTCGAAGAACTAGAGAGACAAGAAGAATTGCTGGGTGAACTTGATAGtAAGCCTGATACTATGATTGCAAATGGAGAAGATACGTcttctgaagaagaaaaggaagatcaGAATGTAAATGTGCATGTGACGCATCAAGTAACAGACTCTGTTACTTCCAGCAGCTGTTACAAGGATGTTACACATTCAGAACTGTTCAGTGGTCAGTTGAATGGACAAGTGAACTGTTCAATGAACGGTTCAAATTCTTACCACAgtaatgaagatgaagatgaagaagatgatgatgatgttggtgGTGATATTGAAAACGAAAATGACCATGATGCTTTGGGGGTTGGAGATCATTCTATaccaacaatatatttttctcatactGTCGAACCTAAGAGGGTCCGAATAAATACTGGAAAAAATACCactttaaaattcagtgaaaagaaagaagaagccaaacGTAAACGGAAGAACAGCTCTGGCAGTGGTCATTCTGCCCAAGAGCTGCCTACTATCAGGACTCCTGCTGACATTTATAGAGTTTTTGTTGATGTTGTGAATGGAGAATATGTCCCTCGTAAGTCCATCCTGAAGTCTCGCAGCAGAGAGAACAGTGTTTGCAGTGATACCAGTGAAAGCAGTGCTGCTGACTTTGATGACAAACGGGGAGTTCTGAGAAGTATTAGCTGTGAAGAGGCCACTTGTAGTGACACTAGTGAGAGTATTTTGGAAGAGGAACAAGAAGAAAACCATCACAAGAAACTTTTGCCCTTATCAGGAACACCTGAG	1273
circURI1_215	chr1|122188687|122189966|-	NC_051805.1|122188687|122189966|-	NC_051805.1	1	122188687	122189966	-	2	136,79	0,1200	circRNA	URI1	protein-coding	XM_038657659.1	4,3	GAAGAAGGTAGATAATGACTATAATGCCCTTCAAGAAAGACTCAGCACCTTGCCTGATAAGTTGTCTTATAATATCATGGTACCATTTGGCCCCTTTGCCTTCATGCCAGGAAAGCTTGTCCATACTAATGAAGTCACTGTTTTACTTGGGGACAATTGGTTTGCAAAGTGCTCAGCAAAGCAGGCTGTGGGCTTAGTGGAGCATCGGAAAGAAC	215
circURI1_250	chr1|122188687|122203140|-	NC_051805.1|122188687|122203140|-	NC_051805.1	1	122188687	122203140	-	3	136,79,35	0,1200,14418	circRNA	URI1	protein-coding	XM_038657659.1	4,3,2	GTGGTCACTAACTGCCAAGAGAAAATCCAGCATTGGAAGAAGGTAGATAATGACTATAATGCCCTTCAAGAAAGACTCAGCACCTTGCCTGATAAGTTGTCTTATAATATCATGGTACCATTTGGCCCCTTTGCCTTCATGCCAGGAAAGCTTGTCCATACTAATGAAGTCACTGTTTTACTTGGGGACAATTGGTTTGCAAAGTGCTCAGCAAAGCAGGCTGTGGGCTTAGTGGAGCATCGGAAAGAAC	250
circSERPINB11_558	chr1|13322409|13327095|-	NC_051805.1|13322409|13327095|-	NC_051805.1	1	13322409	13327095	-	3	71,114,373	0,191,4313	circRNA	SERPINB11	protein-coding	XR_005420908.1	4,3,2	TGTGTATACTGGAACAAATGTGAATTTCCTCCTCAATAGAGGCAGGCTAATTGCATCTAAGGGGAAGAGACTCTGCCCAAGAAGAGGATGCTGTTGGTCTTATTGTGCTTGATGAAGAACAGGAAAGGGTGATCGCAATGAAAAGGATAGATTGGTGCTGATTTGGCAATAACTTCTACGTCTGTGGAGGCTGCAGCCTCCGTGCCCTCTTCGGTGACCTCCACAAAGGACTTGTGCCTGACTTTAGACACCACAAGATCCTGCCTCCCTGTCATGCCTGAGAAGTTGGCGCTCTTTGTGTTGAAGGCATCCACCATTCCCAGGGCTTTCAGCGTGGCCTTGAGCTCATAACTCTCTTCTACTTTGAACCGGGAACTTGTTGGCCATATTCAGTTCATATGCATCAGTGGGTTTCTTTAATTCGGTCAGAAGCTTTTGAAATTGGTGGTGtacattttccatcttttcaaccttcaaatattaaaaaGTGGATTTACTTAAATATTCTTCAAGATCCTTATAATTCAGTCTCCTTCAGGaaatttctttctgctctga	558
circVPS4B_337	chr1|13511456|13515045|+	NC_051805.1|13511456|13515045|+	NC_051805.1	1	13511456	13515045	+	3	112,157,68	0,1241,3521	circRNA	VPS4B	protein-coding	XM_038653989.1	2,3,4	AAAGCAGTAGATCTTGCTAGCAAAGCAGCCCAGGAAGACAAAGCTGGGAACTATGAGGAAGCTCTTCAGCTCTACCAACACGCTGTTCAGTATTTTCTCCACGTAGTTAAATATGAAGCGCAGGGTGATAAAGCCAAGCAAAGTATTAGGGCAAAATGTACAGAATATCTTGATAGAGCAGAGAAACTAAAGGagtatctgaaaaagaaagagaaaactccaCAGAAGCCAGTGAAAGAGGGACAGCCAAGTCCAGCTGATGAGAAGGGgAATGACAGTGATGGGGAAGGAGAAACTGATGatcctgaaaaaaagaaactacagaatCAACTTCAAG	337
circVPS4B_457	chr1|13511456|13518768|+	NC_051805.1|13511456|13518768|+	NC_051805.1	1	13511456	13518768	+	4	112,157,68,120	0,1241,3521,7192	circRNA	VPS4B	protein-coding	XM_038653989.1	2,3,4,5	AAAGCAGTAGATCTTGCTAGCAAAGCAGCCCAGGAAGACAAAGCTGGGAACTATGAGGAAGCTCTTCAGCTCTACCAACACGCTGTTCAGTATTTTCTCCACGTAGTTAAATATGAAGCGCAGGGTGATAAAGCCAAGCAAAGTATTAGGGCAAAATGTACAGAATATCTTGATAGAGCAGAGAAACTAAAGGagtatctgaaaaagaaagagaaaactccaCAGAAGCCAGTGAAAGAGGGACAGCCAAGTCCAGCTGATGAGAAGGGgAATGACAGTGATGGGGAAGGAGAAACTGATGatcctgaaaaaaagaaactacagaatCAACTTCAAGGTGCCATTGTTATAGAGCGACCAAATGTGAAATGGAGCGATGTTGCTGGTCTTGAAGGAGCCAAAGAGGCACTTAAAGAGGCTGTGATACTACCTAttaaatttcctcatctttttacAG	457
circVPS4B_869	chr1|13518648|13528271|+	NC_051805.1|13518648|13528271|+	NC_051805.1	1	13518648	13528271	+	6	120,157,149,82,220,141	0,2928,3469,5530,6942,9482	circRNA	VPS4B	protein-coding	XM_038653989.1	5,6,7,8,9,10	GTGCCATTGTTATAGAGCGACCAAATGTGAAATGGAGCGATGTTGCTGGTCTTGAAGGAGCCAAAGAGGCACTTAAAGAGGCTGTGATACTACCTAttaaatttcctcatctttttacAGGCAAGAGAACACCGTGGAGGGGAATTCTGTTATTTGGACCGCCTGGAACAGGAAAGTCCTATTTAGCCAAAGCTGTAGCAACAGAAGCAAACAACtcaacatttttttcaatatcttCCTCTGACCTTGTCTCTAAGTGGCTAGGTGAAAGTGAAAAgctaGTTAAGAACTTATTCCAACTTGCCAGAGAGAATAAGCCTTCCATTATCTTCATTGATGAAATTGATTCTCTGTGTGGCTCAAGAAGTGAAAATGAGAGCGAAGCTGCCCGTAGAATTAAGACTGAGTTCCTAGTTCAAATGCAAGGTGTTGGTGTAGACAATGATGGAATTTTGGTTCTGGGAGCTACAAATATACCTTGGGTTCTGGATTCTGCCATCAGAAGAAGatttgagaaACGAATTTATATTCCTTTGCCTGAGGCCCATGCCCGAGCAGCAATGTTCAAACTGCACTTAGGGACCACTCAGAACAGTCTAGCAGAAACAGACTTCCGAGAACTCGGGAAGAAAACGGACGGTTATTCGGGTGCAGACATAAGTATCATTGTGCGTGATGCACTAATGCAGCCTGTAAGAAAAGTGCAGTCAGctactcattttaaaaagGTGTGCGGACCTTCACGAGCTGATCCCAACAAAATAGTAGATGATCTGCTAACACCCTGTTCTCCAGGTGACCCTGGTGCCAttgaaatgacatggatggacgTCCCTGGGGATAAACTTTTGGAACCAGTTGTTTGCATG	869
circKDSR_501	chr1|13554874|13568279|+	NC_051805.1|13554874|13568279|+	NC_051805.1	1	13554874	13568279	+	5	90,57,66,96,192	0,2461,7166,7423,13213	circRNA	KDSR	protein-coding	XM_038653995.1	2,3,4,5,6	gTTACAGGAGGCTCCAGCGGCATTGGAAAGTGCATTGCTATCGAGTGCTATAAACAAGGAGCGTTTATAACTCTGGTGGCACGAAATGAGGACAAGCTGCTgcaggcaaagaaagaaattgaaaagcacTCTATTAATGATAAACAGGTGGTACTTTGTATATCAGTTGACGTATCTCAAGACTACAGCCAAGTAGAGAATGTCATAAAACAAGCACAGGAGAAACTGGGCCCAGTGGACATGCTTGTGAACTGTGCGGGAATGTCACTTTCGGGAAAATTTGAAGATCTTGAAGTTAGTACTTTTGAAAGACTAATGAGTGTCAACTACCTCGGCAGTGTGTACCCCAGCCGAGCTGTGATCACCACCATGAAGGAGCGTCGGGTGGGCAGGATCGTCTTTGTCTCCTCCCAGGCAGGACAGTTGGGATTATTCGGTTTTACGGCCTATTCTTCATCCAAATTTGCCATCAGGGGATTGGCTGAAGCTTTGCAGATGGAG	501
circKDSR_669	chr1|13554874|13576883|+	NC_051805.1|13554874|13576883|+	NC_051805.1	1	13554874	13576883	+	7	90,57,66,96,192,84,84	0,2461,7166,7423,13213,18722,21925	circRNA	KDSR	protein-coding	XM_038653995.1	2,3,4,5,6,7,8	gTTACAGGAGGCTCCAGCGGCATTGGAAAGTGCATTGCTATCGAGTGCTATAAACAAGGAGCGTTTATAACTCTGGTGGCACGAAATGAGGACAAGCTGCTgcaggcaaagaaagaaattgaaaagcacTCTATTAATGATAAACAGGTGGTACTTTGTATATCAGTTGACGTATCTCAAGACTACAGCCAAGTAGAGAATGTCATAAAACAAGCACAGGAGAAACTGGGCCCAGTGGACATGCTTGTGAACTGTGCGGGAATGTCACTTTCGGGAAAATTTGAAGATCTTGAAGTTAGTACTTTTGAAAGACTAATGAGTGTCAACTACCTCGGCAGTGTGTACCCCAGCCGAGCTGTGATCACCACCATGAAGGAGCGTCGGGTGGGCAGGATCGTCTTTGTCTCCTCCCAGGCAGGACAGTTGGGATTATTCGGTTTTACGGCCTATTCTTCATCCAAATTTGCCATCAGGGGATTGGCTGAAGCTTTGCAGATGGAGGTGAAGCCGTACAATGTCTATGTCACAGTCGCCTACCCGCCGGACACAGATACCCCTGGGTttgcagaagaaaacaaaaccaagCCTTTGGAGACTCGGCTGATTTCAGAGACCGTATCTGTTTGCAAACCAGAGCAAGTGGCCAAACAAATTGTCAAAGACGCCATA	669
circKDSR_354	chr1|13562040|13568279|+	NC_051805.1|13562040|13568279|+	NC_051805.1	1	13562040	13568279	+	3	66,96,192	0,257,6047	circRNA	KDSR	protein-coding	XM_038653995.1	4,5,6	GTGGTACTTTGTATATCAGTTGACGTATCTCAAGACTACAGCCAAGTAGAGAATGTCATAAAACAAGCACAGGAGAAACTGGGCCCAGTGGACATGCTTGTGAACTGTGCGGGAATGTCACTTTCGGGAAAATTTGAAGATCTTGAAGTTAGTACTTTTGAAAGACTAATGAGTGTCAACTACCTCGGCAGTGTGTACCCCAGCCGAGCTGTGATCACCACCATGAAGGAGCGTCGGGTGGGCAGGATCGTCTTTGTCTCCTCCCAGGCAGGACAGTTGGGATTATTCGGTTTTACGGCCTATTCTTCATCCAAATTTGCCATCAGGGGATTGGCTGAAGCTTTGCAGATGGAG	354
circPHLPP1_1879	chr1|13904172|13990093|-	NC_051805.1|13904172|13990093|-	NC_051805.1	1	13904172	13990093	-	12	131,163,201,156,96,61,203,231,147,167,126,197	0,8568,11431,22527,26236,28968,30846,37397,38257,61183,79667,85724	circRNA	PHLPP1	protein-coding	XM_038653996.1	13,12,11,10,9,8,7,6,5,4,3,2	GAAAACCTCACAGCACCGGTAGCTCTGAACGGATTCAGCTCTCAGGAATGTATAATGTCCGTAAAGGCAAAATGCAGTTGCCAGTGAACCGATGGACCAGACGCCAAGTCATCCTGTGTGGGACCTGCCTAATAGTATCATCTGTGAAAGACAGCTTGACCGGAAAGATGCATGTTTTGCCACTAATTGGTGGAAAAgtAGAAGAAGTGAAAAAGCACCAGCACTGTTTAGCATTTAGCTCCTCTGGACCCCAAAGCCAGACCTACTACATTTGTTTTGATACATTCACAGAGTATTTAAGGTGGCTTCGACAAGTCTCCAAGGTTGCATCACAGCGCATTAGCTCAGTGGACCTCTCATGTTGTAGCCTGGAGCATCTGCCTGCCAACCTCTTCTACAGCCAAGACCTCACTCATCTCAACTTAAAACAAAACTTCCTAAGGCAAAATCCCTGCCTGCCAACTGCCAGGGGGCTCAACGAACTGCAAAGGTTCACCAAGTTGAAGAGTCTTAATCTTTCCAATAATCATTTAGGAGAATTTCCGTTAGCCGTCTGCAATATTCCAACCTTGACCGAGCTGAACGTGTCCTGCAATGCTCTTCGAGCAGTTCCAGCAGCCGTCGGAGTTATGCACAACTTACAGACATTTTTGCTGGATGGAAACTTTCTCCAGGCGCTTCCTCCTGAGTTGGAGAACATGCATCAGCTTAGTTATCTTGGTCTTTCTTTCAATGAATTCACTGACATTCCAGAGATTTTGGAGAAATTGACTGCTGTGGATAAACTTTGTATGTCTGGAAACTGTATGGAGACCCTGAGGCTAGAGGCTTTAAGAAAAATGCCTCACATTAAACATGTGGATCTAAGACTGAACGTAATTAGGAAGCTAATAGCAGATGAAGTGGACTTTCTCCAGCATGTCACTCAGCTTGATCTGCGTGACAATAAGCTTGGTGATCTAGATGCCATGATTTTCAATAACATTGAAGTTCTACACTGTGAAAGGAATCAGCTGGTGACATTAAACATCTGTGGCTATTTCCTAAAAGCGCTCTATGCTGCTTCTAATGAACTTGTTCAACTGGATGTTTACCCAGTTCCAAATTATCTGTCCTACATGGATGTTTCACGGAACTGCTTAGAAAACGTGCCTGAGTGGGTATGTGAAAGCCGAAAGCTAGAAGTTTTGGATATTGGCCATAATCAAATATGTGAACTTCCTGCACGCTTATTTTGTCACAGCAGTCTCCGGAAGCTGCTGGCTGGACATAACCAGCTGACAAGGCTACCTGAAAGGCTAGAAAGGACCTCAGTGGAGGTCTTGGATGTGCAACACAACCAGCTCCTGGAGCTGCCACCGAACCTTCTCATGAAGGCCGACAGCCTGAGATTCCTGAATGCCTCTGCAAACAAACTGGAAACCCTTCCTCCAGCCACTCTTTCTGAAGAGACGAACAGCATCTTACAGGAGTTATATTTGACAAATAACAACCTCACAGATAAATGTGTGCCCTTGTTAACAGGACACCCTCATCTGAAGATCCTTCACATGGCCTATAACCGACTACAAAGTTTTCCAGCAAGCAAAATGGCAAAGCTGGAAGAACTTGAAGAAATTGACATCAGTGGAAATAAACTAAAAGCTATCCCGACAACCATCATGAATTGCCGGCGCATGCACACCATGATTGCTCACTCTAATTGCATTGAAGTCTTTCCTGAAGTTATGCAGCTCCCAGAAATCAAGTGCGTGGACCTGAGCTGTAATGAGCTAAGTGAAGTCACTTTACCCGAAAACCTGCCTCCAAAACTTCAAGAACTAGACCTGACTGGAAACCCCCGACTTGCCCTCGATCACAAGACCCTGGAACTGCTGAA	1879
circPHLPP1_364	chr1|13912740|13915804|-	NC_051805.1|13912740|13915804|-	NC_051805.1	1	13912740	13915804	-	2	163,201	0,2863	circRNA	PHLPP1	protein-coding	XM_038653996.1	12,11	CCTGAGATTCCTGAATGCCTCTGCAAACAAACTGGAAACCCTTCCTCCAGCCACTCTTTCTGAAGAGACGAACAGCATCTTACAGGAGTTATATTTGACAAATAACAACCTCACAGATAAATGTGTGCCCTTGTTAACAGGACACCCTCATCTGAAGATCCTTCACATGGCCTATAACCGACTACAAAGTTTTCCAGCAAGCAAAATGGCAAAGCTGGAAGAACTTGAAGAAATTGACATCAGTGGAAATAAACTAAAAGCTATCCCGACAACCATCATGAATTGCCGGCGCATGCACACCATGATTGCTCACTCTAATTGCATTGAAGTCTTTCCTGAAGTTATGCAGCTCCCAGAAATCAAG	364
circPHLPP1_1748	chr1|13912740|13990093|-	NC_051805.1|13912740|13990093|-	NC_051805.1	1	13912740	13990093	-	11	163,201,156,96,61,203,231,147,167,126,197	0,2863,13959,17668,20400,22278,28829,29689,52615,71099,77156	circRNA	PHLPP1	protein-coding	XM_038653996.1	12,11,10,9,8,7,6,5,4,3,2	GAAAACCTCACAGCACCGGTAGCTCTGAACGGATTCAGCTCTCAGGAATGTATAATGTCCGTAAAGGCAAAATGCAGTTGCCAGTGAACCGATGGACCAGACGCCAAGTCATCCTGTGTGGGACCTGCCTAATAGTATCATCTGTGAAAGACAGCTTGACCGGAAAGATGCATGTTTTGCCACTAATTGGTGGAAAAgtAGAAGAAGTGAAAAAGCACCAGCACTGTTTAGCATTTAGCTCCTCTGGACCCCAAAGCCAGACCTACTACATTTGTTTTGATACATTCACAGAGTATTTAAGGTGGCTTCGACAAGTCTCCAAGGTTGCATCACAGCGCATTAGCTCAGTGGACCTCTCATGTTGTAGCCTGGAGCATCTGCCTGCCAACCTCTTCTACAGCCAAGACCTCACTCATCTCAACTTAAAACAAAACTTCCTAAGGCAAAATCCCTGCCTGCCAACTGCCAGGGGGCTCAACGAACTGCAAAGGTTCACCAAGTTGAAGAGTCTTAATCTTTCCAATAATCATTTAGGAGAATTTCCGTTAGCCGTCTGCAATATTCCAACCTTGACCGAGCTGAACGTGTCCTGCAATGCTCTTCGAGCAGTTCCAGCAGCCGTCGGAGTTATGCACAACTTACAGACATTTTTGCTGGATGGAAACTTTCTCCAGGCGCTTCCTCCTGAGTTGGAGAACATGCATCAGCTTAGTTATCTTGGTCTTTCTTTCAATGAATTCACTGACATTCCAGAGATTTTGGAGAAATTGACTGCTGTGGATAAACTTTGTATGTCTGGAAACTGTATGGAGACCCTGAGGCTAGAGGCTTTAAGAAAAATGCCTCACATTAAACATGTGGATCTAAGACTGAACGTAATTAGGAAGCTAATAGCAGATGAAGTGGACTTTCTCCAGCATGTCACTCAGCTTGATCTGCGTGACAATAAGCTTGGTGATCTAGATGCCATGATTTTCAATAACATTGAAGTTCTACACTGTGAAAGGAATCAGCTGGTGACATTAAACATCTGTGGCTATTTCCTAAAAGCGCTCTATGCTGCTTCTAATGAACTTGTTCAACTGGATGTTTACCCAGTTCCAAATTATCTGTCCTACATGGATGTTTCACGGAACTGCTTAGAAAACGTGCCTGAGTGGGTATGTGAAAGCCGAAAGCTAGAAGTTTTGGATATTGGCCATAATCAAATATGTGAACTTCCTGCACGCTTATTTTGTCACAGCAGTCTCCGGAAGCTGCTGGCTGGACATAACCAGCTGACAAGGCTACCTGAAAGGCTAGAAAGGACCTCAGTGGAGGTCTTGGATGTGCAACACAACCAGCTCCTGGAGCTGCCACCGAACCTTCTCATGAAGGCCGACAGCCTGAGATTCCTGAATGCCTCTGCAAACAAACTGGAAACCCTTCCTCCAGCCACTCTTTCTGAAGAGACGAACAGCATCTTACAGGAGTTATATTTGACAAATAACAACCTCACAGATAAATGTGTGCCCTTGTTAACAGGACACCCTCATCTGAAGATCCTTCACATGGCCTATAACCGACTACAAAGTTTTCCAGCAAGCAAAATGGCAAAGCTGGAAGAACTTGAAGAAATTGACATCAGTGGAAATAAACTAAAAGCTATCCCGACAACCATCATGAATTGCCGGCGCATGCACACCATGATTGCTCACTCTAATTGCATTGAAGTCTTTCCTGAAGTTATGCAGCTCCCAGAAATCAAG	1748
circPHLPP1_894	chr1|13926699|13942576|-	NC_051805.1|13926699|13942576|-	NC_051805.1	1	13926699	13942576	-	6	156,96,61,203,231,147	0,3709,6441,8319,14870,15730	circRNA	PHLPP1	protein-coding	XM_038653996.1	10,9,8,7,6,5	GTTCACCAAGTTGAAGAGTCTTAATCTTTCCAATAATCATTTAGGAGAATTTCCGTTAGCCGTCTGCAATATTCCAACCTTGACCGAGCTGAACGTGTCCTGCAATGCTCTTCGAGCAGTTCCAGCAGCCGTCGGAGTTATGCACAACTTACAGACATTTTTGCTGGATGGAAACTTTCTCCAGGCGCTTCCTCCTGAGTTGGAGAACATGCATCAGCTTAGTTATCTTGGTCTTTCTTTCAATGAATTCACTGACATTCCAGAGATTTTGGAGAAATTGACTGCTGTGGATAAACTTTGTATGTCTGGAAACTGTATGGAGACCCTGAGGCTAGAGGCTTTAAGAAAAATGCCTCACATTAAACATGTGGATCTAAGACTGAACGTAATTAGGAAGCTAATAGCAGATGAAGTGGACTTTCTCCAGCATGTCACTCAGCTTGATCTGCGTGACAATAAGCTTGGTGATCTAGATGCCATGATTTTCAATAACATTGAAGTTCTACACTGTGAAAGGAATCAGCTGGTGACATTAAACATCTGTGGCTATTTCCTAAAAGCGCTCTATGCTGCTTCTAATGAACTTGTTCAACTGGATGTTTACCCAGTTCCAAATTATCTGTCCTACATGGATGTTTCACGGAACTGCTTAGAAAACGTGCCTGAGTGGGTATGTGAAAGCCGAAAGCTAGAAGTTTTGGATATTGGCCATAATCAAATATGTGAACTTCCTGCACGCTTATTTTGTCACAGCAGTCTCCGGAAGCTGCTGGCTGGACATAACCAGCTGACAAGGCTACCTGAAAGGCTAGAAAGGACCTCAGTGGAGGTCTTGGATGTGCAACACAACCAGCTCCTGGAGCTGCCACCGAACCTTCTCATGAAGGCCGACAG	894
circPHLPP1_1384	chr1|13926699|13990093|-	NC_051805.1|13926699|13990093|-	NC_051805.1	1	13926699	13990093	-	9	156,96,61,203,231,147,167,126,197	0,3709,6441,8319,14870,15730,38656,57140,63197	circRNA	PHLPP1	protein-coding	XM_038653996.1	10,9,8,7,6,5,4,3,2	GAAAACCTCACAGCACCGGTAGCTCTGAACGGATTCAGCTCTCAGGAATGTATAATGTCCGTAAAGGCAAAATGCAGTTGCCAGTGAACCGATGGACCAGACGCCAAGTCATCCTGTGTGGGACCTGCCTAATAGTATCATCTGTGAAAGACAGCTTGACCGGAAAGATGCATGTTTTGCCACTAATTGGTGGAAAAgtAGAAGAAGTGAAAAAGCACCAGCACTGTTTAGCATTTAGCTCCTCTGGACCCCAAAGCCAGACCTACTACATTTGTTTTGATACATTCACAGAGTATTTAAGGTGGCTTCGACAAGTCTCCAAGGTTGCATCACAGCGCATTAGCTCAGTGGACCTCTCATGTTGTAGCCTGGAGCATCTGCCTGCCAACCTCTTCTACAGCCAAGACCTCACTCATCTCAACTTAAAACAAAACTTCCTAAGGCAAAATCCCTGCCTGCCAACTGCCAGGGGGCTCAACGAACTGCAAAGGTTCACCAAGTTGAAGAGTCTTAATCTTTCCAATAATCATTTAGGAGAATTTCCGTTAGCCGTCTGCAATATTCCAACCTTGACCGAGCTGAACGTGTCCTGCAATGCTCTTCGAGCAGTTCCAGCAGCCGTCGGAGTTATGCACAACTTACAGACATTTTTGCTGGATGGAAACTTTCTCCAGGCGCTTCCTCCTGAGTTGGAGAACATGCATCAGCTTAGTTATCTTGGTCTTTCTTTCAATGAATTCACTGACATTCCAGAGATTTTGGAGAAATTGACTGCTGTGGATAAACTTTGTATGTCTGGAAACTGTATGGAGACCCTGAGGCTAGAGGCTTTAAGAAAAATGCCTCACATTAAACATGTGGATCTAAGACTGAACGTAATTAGGAAGCTAATAGCAGATGAAGTGGACTTTCTCCAGCATGTCACTCAGCTTGATCTGCGTGACAATAAGCTTGGTGATCTAGATGCCATGATTTTCAATAACATTGAAGTTCTACACTGTGAAAGGAATCAGCTGGTGACATTAAACATCTGTGGCTATTTCCTAAAAGCGCTCTATGCTGCTTCTAATGAACTTGTTCAACTGGATGTTTACCCAGTTCCAAATTATCTGTCCTACATGGATGTTTCACGGAACTGCTTAGAAAACGTGCCTGAGTGGGTATGTGAAAGCCGAAAGCTAGAAGTTTTGGATATTGGCCATAATCAAATATGTGAACTTCCTGCACGCTTATTTTGTCACAGCAGTCTCCGGAAGCTGCTGGCTGGACATAACCAGCTGACAAGGCTACCTGAAAGGCTAGAAAGGACCTCAGTGGAGGTCTTGGATGTGCAACACAACCAGCTCCTGGAGCTGCCACCGAACCTTCTCATGAAGGCCGACAG	1384
circPHLPP1_378	chr1|13941569|13942576|-	NC_051805.1|13941569|13942576|-	NC_051805.1	1	13941569	13942576	-	2	231,147	0,860	circRNA	PHLPP1	protein-coding	XM_038653996.1	6,5	GTTCACCAAGTTGAAGAGTCTTAATCTTTCCAATAATCATTTAGGAGAATTTCCGTTAGCCGTCTGCAATATTCCAACCTTGACCGAGCTGAACGTGTCCTGCAATGCTCTTCGAGCAGTTCCAGCAGCCGTCGGAGTTATGCACAACTTACAGACATTTTTGCTGGATGGAAACTTTCTCCAGGCGCTTCCTCCTGAGTTGGAGAACATGCATCAGCTTAGTTATCTTGGTCTTTCTTTCAATGAATTCACTGACATTCCAGAGATTTTGGAGAAATTGACTGCTGTGGATAAACTTTGTATGTCTGGAAACTGTATGGAGACCCTGAGGCTAGAGGCTTTAAGAAAAATGCCTCACATTAAACATGTGGATCTAAG	378
circPHLPP1_868	chr1|13941569|13990093|-	NC_051805.1|13941569|13990093|-	NC_051805.1	1	13941569	13990093	-	5	231,147,167,126,197	0,860,23786,42270,48327	circRNA	PHLPP1	protein-coding	XM_038653996.1	6,5,4,3,2	GAAAACCTCACAGCACCGGTAGCTCTGAACGGATTCAGCTCTCAGGAATGTATAATGTCCGTAAAGGCAAAATGCAGTTGCCAGTGAACCGATGGACCAGACGCCAAGTCATCCTGTGTGGGACCTGCCTAATAGTATCATCTGTGAAAGACAGCTTGACCGGAAAGATGCATGTTTTGCCACTAATTGGTGGAAAAgtAGAAGAAGTGAAAAAGCACCAGCACTGTTTAGCATTTAGCTCCTCTGGACCCCAAAGCCAGACCTACTACATTTGTTTTGATACATTCACAGAGTATTTAAGGTGGCTTCGACAAGTCTCCAAGGTTGCATCACAGCGCATTAGCTCAGTGGACCTCTCATGTTGTAGCCTGGAGCATCTGCCTGCCAACCTCTTCTACAGCCAAGACCTCACTCATCTCAACTTAAAACAAAACTTCCTAAGGCAAAATCCCTGCCTGCCAACTGCCAGGGGGCTCAACGAACTGCAAAGGTTCACCAAGTTGAAGAGTCTTAATCTTTCCAATAATCATTTAGGAGAATTTCCGTTAGCCGTCTGCAATATTCCAACCTTGACCGAGCTGAACGTGTCCTGCAATGCTCTTCGAGCAGTTCCAGCAGCCGTCGGAGTTATGCACAACTTACAGACATTTTTGCTGGATGGAAACTTTCTCCAGGCGCTTCCTCCTGAGTTGGAGAACATGCATCAGCTTAGTTATCTTGGTCTTTCTTTCAATGAATTCACTGACATTCCAGAGATTTTGGAGAAATTGACTGCTGTGGATAAACTTTGTATGTCTGGAAACTGTATGGAGACCCTGAGGCTAGAGGCTTTAAGAAAAATGCCTCACATTAAACATGTGGATCTAAG	868
circPHLPP1_490	chr1|13965355|13990093|-	NC_051805.1|13965355|13990093|-	NC_051805.1	1	13965355	13990093	-	3	167,126,197	0,18484,24541	circRNA	PHLPP1	protein-coding	XM_038653996.1	4,3,2	GAAAACCTCACAGCACCGGTAGCTCTGAACGGATTCAGCTCTCAGGAATGTATAATGTCCGTAAAGGCAAAATGCAGTTGCCAGTGAACCGATGGACCAGACGCCAAGTCATCCTGTGTGGGACCTGCCTAATAGTATCATCTGTGAAAGACAGCTTGACCGGAAAGATGCATGTTTTGCCACTAATTGGTGGAAAAgtAGAAGAAGTGAAAAAGCACCAGCACTGTTTAGCATTTAGCTCCTCTGGACCCCAAAGCCAGACCTACTACATTTGTTTTGATACATTCACAGAGTATTTAAGGTGGCTTCGACAAGTCTCCAAGGTTGCATCACAGCGCATTAGCTCAGTGGACCTCTCATGTTGTAGCCTGGAGCATCTGCCTGCCAACCTCTTCTACAGCCAAGACCTCACTCATCTCAACTTAAAACAAAACTTCCTAAGGCAAAATCCCTGCCTGCCAACTGCCAGGGGGCTCAACGAACTGCAAAG	490
circPHLPP1_323	chr1|13983839|13990093|-	NC_051805.1|13983839|13990093|-	NC_051805.1	1	13983839	13990093	-	2	126,197	0,6057	circRNA	PHLPP1	protein-coding	XM_038653996.1	3,2	GAAAACCTCACAGCACCGGTAGCTCTGAACGGATTCAGCTCTCAGGAATGTATAATGTCCGTAAAGGCAAAATGCAGTTGCCAGTGAACCGATGGACCAGACGCCAAGTCATCCTGTGTGGGACCTGCCTAATAGTATCATCTGTGAAAGACAGCTTGACCGGAAAGATGCATGTTTTGCCACTAATTGGTGGAAAAgtAGAAGAAGTGAAAAAGCACCAGCACTGTTTAGCATTTAGCTCCTCTGGACCCCAAAGCCAGACCTACTACATTTGTTTTGATACATTCACAGAGTATTTAAGGTGGCTTCGACAAGTCTCCAAG	323
circZCCHC2_425	chr1|14203782|14210004|-	NC_051805.1|14203782|14210004|-	NC_051805.1	1	14203782	14210004	-	4	129,95,65,136	0,4461,4938,6086	circRNA	ZCCHC2	protein-coding	XR_005420948.1	12,11,10,9	CACTATTGGTACAAGTTGTTCTCCATTGGATGGGCTCACCATGCAATATTCTGAACAGAATGGAATAGTGGATTGGAGAAAGCAAAGCTGTCCCACCATTCAGCACCCGGAGCACTGTGTGGCCTTAGCTGACCAGCATTCAACTGAAAAACGAGGcttatcatcaataaataagaagaaaggaaagccaCAAATAGAAAAggagaaaatgaagaaaactgacAACAGATTGAATAGTAGAATAAATGGTATTAGACTCTCCACTTCTCAGCATGCACCTGGTGGTTCTGTGAAAGatgtgaATTTGGACATTGGATCTGGACATGACACATGTGGGGAAACCTCTTCAGAGAGTTACAGTTCTCCCTCTAGCCCACGACATGATGGAAGAGAAAGCTTtgaaagtgaagaagaaaaagacagag	425
circZCCHC2_662	chr1|14203782|14216705|-	NC_051805.1|14203782|14216705|-	NC_051805.1	1	14203782	14216705	-	7	129,95,65,136,58,84,95	0,4461,4938,6086,8448,10283,12828	circRNA	ZCCHC2	protein-coding	XR_005420948.1	12,11,10,9,8,7,6	GCAGCTATTTTCAACTTCATCCCAAGCTTTCCTACAGAGTCAGCGAGTGCACAGCTTCTTTCAGGCCATGCCACCAGACCCCCTGCACAGCCTCAATAACTTACAATCCTCTCTGAAGACTTCTAAAATATTAGAACACTTAAAAGAAGACAGTTCAGAAGCTTCAAGTCAAGAAGAAGATGTGTTACAGCACACCATAATCCACAAGAAACATACCGGGAAAAGTCCCCTTGTGAACACTATTGGTACAAGTTGTTCTCCATTGGATGGGCTCACCATGCAATATTCTGAACAGAATGGAATAGTGGATTGGAGAAAGCAAAGCTGTCCCACCATTCAGCACCCGGAGCACTGTGTGGCCTTAGCTGACCAGCATTCAACTGAAAAACGAGGcttatcatcaataaataagaagaaaggaaagccaCAAATAGAAAAggagaaaatgaagaaaactgacAACAGATTGAATAGTAGAATAAATGGTATTAGACTCTCCACTTCTCAGCATGCACCTGGTGGTTCTGTGAAAGatgtgaATTTGGACATTGGATCTGGACATGACACATGTGGGGAAACCTCTTCAGAGAGTTACAGTTCTCCCTCTAGCCCACGACATGATGGAAGAGAAAGCTTtgaaagtgaagaagaaaaagacagag	662
circZCCHC2_907	chr1|14208243|14238069|-	NC_051805.1|14208243|14238069|-	NC_051805.1	1	14208243	14238069	-	10	95,65,136,58,84,95,113,72,77,112	0,477,1625,3987,5822,8367,20399,24712,27023,29714	circRNA	ZCCHC2	protein-coding	XR_005420948.1	11,10,9,8,7,6,5,4,3,2	AATGATTCTGCCCATGGTGATTACACGCAAAGTAACGAGGCCAGTTTACTAGAACAAGCCCCAATACCTCATGATGGACTTCCTGTGGCACCTCATAGAACCCAGCGAGAAGctgtGCACATTGAGAAGATAATGTTGAAAGGAGTCCAGAGAAAAAGGGCTGACAAATACTGGGAATACACCTTCAAAgtaaaTTGGTCTGATCTTTCAGTCACAACAGTAACAAAAACCCACCAAGAACTACAGGAATTTCTACTGAAGctccCAAAGGAAGTGTCTTCAGAGACTTTTGACAAGACCATCTTAAGAGCCCTGAATCAGGGTTCATTGAAAAGGGAGGAACGGCGACATCCTGACCTAGAGCCCATCCTAAGGCAGCTATTTTCAACTTCATCCCAAGCTTTCCTACAGAGTCAGCGAGTGCACAGCTTCTTTCAGGCCATGCCACCAGACCCCCTGCACAGCCTCAATAACTTACAATCCTCTCTGAAGACTTCTAAAATATTAGAACACTTAAAAGAAGACAGTTCAGAAGCTTCAAGTCAAGAAGAAGATGTGTTACAGCACACCATAATCCACAAGAAACATACCGGGAAAAGTCCCCTTGTGAACACTATTGGTACAAGTTGTTCTCCATTGGATGGGCTCACCATGCAATATTCTGAACAGAATGGAATAGTGGATTGGAGAAAGCAAAGCTGTCCCACCATTCAGCACCCGGAGCACTGTGTGGCCTTAGCTGACCAGCATTCAACTGAAAAACGAGGcttatcatcaataaataagaagaaaggaaagccaCAAATAGAAAAggagaaaatgaagaaaactgacAACAGATTGAATAGTAGAATAAATGGTATTAGACTCTCCACTTCTCAGCATGCACCTGGTGGTTCTGTGAAAG	907
circZCCHC2_237	chr1|14212230|14216705|-	NC_051805.1|14212230|14216705|-	NC_051805.1	1	14212230	14216705	-	3	58,84,95	0,1835,4380	circRNA	ZCCHC2	protein-coding	XR_005420948.1	8,7,6	GCAGCTATTTTCAACTTCATCCCAAGCTTTCCTACAGAGTCAGCGAGTGCACAGCTTCTTTCAGGCCATGCCACCAGACCCCCTGCACAGCCTCAATAACTTACAATCCTCTCTGAAGACTTCTAAAATATTAGAACACTTAAAAGAAGACAGTTCAGAAGCTTCAAGTCAAGAAGAAGATGTGTTACAGCACACCATAATCCACAAGAAACATACCGGGAAAAGTCCCCTTGTGAA	237
circZCCHC2_422	chr1|14212230|14233027|-	NC_051805.1|14212230|14233027|-	NC_051805.1	1	14212230	14233027	-	5	58,84,95,113,72	0,1835,4380,16412,20725	circRNA	ZCCHC2	protein-coding	XR_005420948.1	8,7,6,5,4	gtaaaTTGGTCTGATCTTTCAGTCACAACAGTAACAAAAACCCACCAAGAACTACAGGAATTTCTACTGAAGctccCAAAGGAAGTGTCTTCAGAGACTTTTGACAAGACCATCTTAAGAGCCCTGAATCAGGGTTCATTGAAAAGGGAGGAACGGCGACATCCTGACCTAGAGCCCATCCTAAGGCAGCTATTTTCAACTTCATCCCAAGCTTTCCTACAGAGTCAGCGAGTGCACAGCTTCTTTCAGGCCATGCCACCAGACCCCCTGCACAGCCTCAATAACTTACAATCCTCTCTGAAGACTTCTAAAATATTAGAACACTTAAAAGAAGACAGTTCAGAAGCTTCAAGTCAAGAAGAAGATGTGTTACAGCACACCATAATCCACAAGAAACATACCGGGAAAAGTCCCCTTGTGAA	422
circZCCHC2_611	chr1|14212230|14238069|-	NC_051805.1|14212230|14238069|-	NC_051805.1	1	14212230	14238069	-	7	58,84,95,113,72,77,112	0,1835,4380,16412,20725,23036,25727	circRNA	ZCCHC2	protein-coding	XR_005420948.1	8,7,6,5,4,3,2	AATGATTCTGCCCATGGTGATTACACGCAAAGTAACGAGGCCAGTTTACTAGAACAAGCCCCAATACCTCATGATGGACTTCCTGTGGCACCTCATAGAACCCAGCGAGAAGctgtGCACATTGAGAAGATAATGTTGAAAGGAGTCCAGAGAAAAAGGGCTGACAAATACTGGGAATACACCTTCAAAgtaaaTTGGTCTGATCTTTCAGTCACAACAGTAACAAAAACCCACCAAGAACTACAGGAATTTCTACTGAAGctccCAAAGGAAGTGTCTTCAGAGACTTTTGACAAGACCATCTTAAGAGCCCTGAATCAGGGTTCATTGAAAAGGGAGGAACGGCGACATCCTGACCTAGAGCCCATCCTAAGGCAGCTATTTTCAACTTCATCCCAAGCTTTCCTACAGAGTCAGCGAGTGCACAGCTTCTTTCAGGCCATGCCACCAGACCCCCTGCACAGCCTCAATAACTTACAATCCTCTCTGAAGACTTCTAAAATATTAGAACACTTAAAAGAAGACAGTTCAGAAGCTTCAAGTCAAGAAGAAGATGTGTTACAGCACACCATAATCCACAAGAAACATACCGGGAAAAGTCCCCTTGTGAA	611
circZCCHC2_469	chr1|14216610|14238069|-	NC_051805.1|14216610|14238069|-	NC_051805.1	1	14216610	14238069	-	5	95,113,72,77,112	0,12032,16345,18656,21347	circRNA	ZCCHC2	protein-coding	XR_005420948.1	6,5,4,3,2	AATGATTCTGCCCATGGTGATTACACGCAAAGTAACGAGGCCAGTTTACTAGAACAAGCCCCAATACCTCATGATGGACTTCCTGTGGCACCTCATAGAACCCAGCGAGAAGctgtGCACATTGAGAAGATAATGTTGAAAGGAGTCCAGAGAAAAAGGGCTGACAAATACTGGGAATACACCTTCAAAgtaaaTTGGTCTGATCTTTCAGTCACAACAGTAACAAAAACCCACCAAGAACTACAGGAATTTCTACTGAAGctccCAAAGGAAGTGTCTTCAGAGACTTTTGACAAGACCATCTTAAGAGCCCTGAATCAGGGTTCATTGAAAAGGGAGGAACGGCGACATCCTGACCTAGAGCCCATCCTAAGGCAGCTATTTTCAACTTCATCCCAAGCTTTCCTACAGAGTCAGCGAGTGCACAGCTTCTTTCAGGCCATGCCACCAGACCCCCTGCACAGCCTCA	469
circZCCHC2_374	chr1|14228642|14238069|-	NC_051805.1|14228642|14238069|-	NC_051805.1	1	14228642	14238069	-	4	113,72,77,112	0,4313,6624,9315	circRNA	ZCCHC2	protein-coding	XR_005420948.1	5,4,3,2	AATGATTCTGCCCATGGTGATTACACGCAAAGTAACGAGGCCAGTTTACTAGAACAAGCCCCAATACCTCATGATGGACTTCCTGTGGCACCTCATAGAACCCAGCGAGAAGctgtGCACATTGAGAAGATAATGTTGAAAGGAGTCCAGAGAAAAAGGGCTGACAAATACTGGGAATACACCTTCAAAgtaaaTTGGTCTGATCTTTCAGTCACAACAGTAACAAAAACCCACCAAGAACTACAGGAATTTCTACTGAAGctccCAAAGGAAGTGTCTTCAGAGACTTTTGACAAGACCATCTTAAGAGCCCTGAATCAGGGTTCATTGAAAAGGGAGGAACGGCGACATCCTGACCTAGAGCCCATCCTAAG	374
circZCCHC2_261	chr1|14232955|14238069|-	NC_051805.1|14232955|14238069|-	NC_051805.1	1	14232955	14238069	-	3	72,77,112	0,2311,5002	circRNA	ZCCHC2	protein-coding	XR_005420948.1	4,3,2	AATGATTCTGCCCATGGTGATTACACGCAAAGTAACGAGGCCAGTTTACTAGAACAAGCCCCAATACCTCATGATGGACTTCCTGTGGCACCTCATAGAACCCAGCGAGAAGctgtGCACATTGAGAAGATAATGTTGAAAGGAGTCCAGAGAAAAAGGGCTGACAAATACTGGGAATACACCTTCAAAgtaaaTTGGTCTGATCTTTCAGTCACAACAGTAACAAAAACCCACCAAGAACTACAGGAATTTCTACTGAAG	261
ciTNFRSF11A_3179	chr1|14386012|14389191|-	NC_051805.1|14386012|14389191|-	NC_051805.1	1	14386012	14389191	-	1	3179	0	ciRNA	TNFRSF11A	protein-coding	XM_038653574.1	4	GtacggctcggctcggctcggctcggctcggctcggctcggctccggctccggctccggctccgggtGGCGCCCGCGGCTCTCGCGGGCCGAGCGGGCTCTGGGAGGCGACCGGCCCCACGCCCGGGGAGCAGGGCCCCGCTGCGAGCTCTTCCCGGGGAGTGTGGGCGCGGCCCACGCGCTGCCCTGAAGGCTCCTCCGTCTGGGGAACCTTggggtccccccccacccccttaggCAGGCCCGGGTAATGCAGGGGGCCtcagactttttttgtttttaaggctggCTCACCCCCTTGGAAGAATTTTGAAGAACCATGCGCCCCTGGCAGACTTAGGTTGGCAGCTAATGTTTTTTATTGCCAAGTTAAAGAGTTGCTAAGGAATTCGTTTCCAAGGAATTATAACAGCagtaacacttttaaaaatggaattcagTGGCACCTAAACAGCAGAGCAATTTGATAAACAccatcatccttttaaaaatgcactcaTGATCCTTCACTGTTGGAAGATTTATACAGTTCTTGTCCTTCCTTTGATTTGTATCCATTTCACCTGCCCCATAGAATTTTATCCTAATGCGTTTTTATGCTTGGAGGGCTTTGACTAATCACCTCTCCATGCACTTTCACATCAAAAATATGTACCGATTTGAGAtcgtaattttaaaaaatttcctgtgACTCCAggttcaaagagttaaaaacactCCTGGGCTAAGTTGTTATTACAGTTATTACACGATGGtcaaaaagtaatatattttgcTATAATATAATTGTAAAAGCTTTAGGTACTTAATAATGGGGGAGTTTCTTTTCTGATTCATATATTCATGGTCGAATATTATCTGTTGCTAAAATGTAACAGATTTCAACATTAATTCCGCTTCCACTAAGTGCTGAGAAACTTGTGTACATAAATAACTAAAGGGTAAGGAAGGCTTCTGGCAGAGGAGTGTCAGTTCTTTCAACACTTTCTGAGTCCCATGTGCAGGCCACATAGTGATGGGGATCAAAAGCTGTTTTTAATGATCTCTCTGTTAAGAACTCAGTTGTGTTCTCAGTTTtgttaaaagtaaagaaataggTATCTTTTTGTCAAAAAAGTATTTCTTAGAGTCATTTACTTTTCTGACTTCTAGAAAGTATCCCCCAGCAGTTTTTTCAAGATGTAACAAACTGATGACTCATACCTGTTAGTCTTTCACTTAGAGGCATCCCCTGTTTTAACCCGGGAGACTTGGACAGGCTTAGGAGAGTTAAGATAGTCTGTTTTTCAATTCATACAGAAGAAGATGTCCATCAGAGTCTCACTGGTGCAGTCAGCCCCTATTACCAAATGTATCAACTAAACCAGATGAGCTTTCTCTTGGAAAAagttcaacttaatttttttttttttttttttttttttttttaaagaaagagagagagcaggggaggaacagagggagaaggagagagagaatctgaagcaggttccacaccccaTGGTGGAGCCTGGCTccgggctcaatctcatggccttgagatcatgacttgagccaaaatcaagagtcagatggatgcttaaccgacagccacccaggcgccccttgatttttttaattattaaaataaatctccCTATGACAGCCAACTCCCTTATAAATTCAATTCTAAGACAAGGCCCCGAGGCTTTCAGTATGGAGGTGCTCTGAACACTTGAGTTTTCTGATGCCAGTATTTCGACTTATGGTAGCTTTTGGCAAAGCAGGATTTGGAGTGGGTAAGCAGCATGCCTTCTTTTGTGAAGTGGGGAAAGTGTGATTGtgtgaggggaaaagagaaaggagaacgTGCAAGATGCCCCTGGCAGGTCAGTGTTTCAAAGAGTAGATGTGGGAGTCAAGTACATGGATTTAATGCCCTTAAAGCTTCGTTTTTAAGGGTTACTCTTTTAAGAgtgtgttaatattttaaaagctgtttgGATTAATGTGACAACTAGATGTTAACTGGGTTTTTGTTAATATTGTTACAAAGTGAGTCAGAATAGTAGATTGAGGAGGGGGGTACCGTGCTTATTGAGGCAATTGCAGAAATCAAGAATGTACTTCCCATTTGACTTTGGGCAAAGAAAATCTAATTCcttattttagtgttttatttttgaaaataaatcacagaagtGCTACTAATTTCAAGAGTAAATTGTGGTTTTGGCACTAGTCAATTGCCCGATTGTGATACCACACGGAAGCCAATGTTCTTCTTTATTGGAATTACCAAAGGGTCCTCCTGTGTCCATTGCAGGGAGGCTACTAGATGTAGGAAGTTAGAGACAGGTCCAATTTTGATAACGTAGCTGATGAGGAATGTGAGAGCTGAAGAAAGCTTCCCAACCAGGACTAATTCCTGCTTTCACTGCTGTGGCTTAAGGCAGGGGTTCAAAAGCCATCCCACCACTTGTGTTTCTGTAGATAGAGTTTTATTAGAAACACAGCCACATCTGTTTGCTTATATATTATCTATGATGCTTTCATACTACAAGTAATTACAGCAGAGTTCAGAGGGGCCTGCAAAGCCCAAGTTATTTACCCtatggccctttatagaaaacaTTTGCTGCTAACTCTTGGTTTAAAAGAGAGAGGCCTATAGGGTTTttttgggaggtggggtgggggaggaaggttgtttttgtttgagaaaagTTTGTGGCAGTCACTCTTGTGTTTGGACTGGTAAGCTGTATCTGGTCAGAAGGAATCAGGATAGGAAATTTTCCTTAAACACAGGAAAAGGGCTGTCATTCTCTGTAGACAAAGACTATATAAACCCAAAAAAGGCTGAAAGGAGAGAGTAGACAGGTGCCTGTTGAAACTAGGGAGATAGCAGGCTCCCCGGCTGGGAAACAGTATCCGTGACCAGGACAGTGACTCAGAACAGCCCAGAATCGGTACCTAAGTTGGATGCTGACGTTAGTGGCTTAATGAGGAGCCTGTTGCCTTGGTCTGTGACCTCCTGCTGGGACTGGGGATCCCCTGAATCCACGAGGCCCTAGGGCAATCGGCATCAGGCCATGAGGGTGGTTTGGGGAGGCCGGAGGCTCAGCGGGCGGTTCCTGATCTCTGGTCCTCTGAACATCATCCTGGCCGATCTCTAAGTGTCCCCTTTTGCTCTGGTTG	3179
circRELCH_1257	chr1|14448459|14479489|-	NC_051805.1|14448459|14479489|-	NC_051805.1	1	14448459	14479489	-	12	89,117,139,64,83,100,107,80,49,124,157,148	0,5093,9028,10611,11449,16386,17433,21417,23600,25505,26364,30882	circRNA	RELCH	protein-coding	XM_038654002.1	28,27,26,25,24,23,22,21,20,19,18,17	GAAGGAGAACACGGGCTGGATGAACACAAGCTCCACATGTATCTCTCTGCTTTGCAGTCCTTGATCCCATCTCTATTTGCATTAGTTCTGCGGAATGCACCTTTCTCCAGCAAAGCCAAGCTTCATGGTGAAGTGCCACAGATAGAAGTGACTAGGTTCCCTCGGCCTATGTCGCCTCTTCAAGATGTATCTACTATAATTGGAAGTCGTGAGCAATTGGCAGTGCTACTACAACTTTATGATTACCAGCTGGAACACGAGGGTACAACAGGCTGGGAGACTTTACTATGGGTTGTCAATCAATTGTTGCCACAACTTATAGAAATAGTTGGCAAAATTAATGTTACTTCAACTGCCTGTGTCCATGAATTCTCCAGATTTTTCTGGCGCCTTTGCCGGACATTTGGCAAAATTTTTACAAACACTAAGGTAAAACCTCAGTTTCAGGAGATTTTAAGACTGTCTGAAGAAAACATTGatTCCTCAGCGGGAAATGGGGTCCTCACTAAAGCTACTGTCCCCATTTATGCAACAGGAGTCCTTACGTGTTATATTCAGGAAGAAGACCGAAAACTGTTAGTTGGATTCTTAGAAGATGTAATGACCCTGCTTTCATTATCTCACGCTCCTCTTGATAGCTTGAAGGCTTCTTTTGTGGAACTGGGtgcaAATCCAGCCTACCATGAGTTATTGTTAACTGTTTTATGGTATGGTGTTGTCCATACTTCAGCACTTGTGAGATGTACTGCTGCTAGAATGTTTGAGCTGTTGGTGAAGGGGGTGAATGAAACTCTGGTAGCTCAGAGGGTTGTTCCTGCTCTCATTACTCTCTCCAGTGACCCTGAAATCTCTGTCAGAATTGCCACAATTCCGGCCTTTGGCACTATTATGGAAACGGTTATTCAGAGAGAGTTGCTGGAAAGGGTGAAAATGCAGTTGGCTTCTTTCCTGGAAGATCCTCAGTACCAAGACCAGTATTCTTTGCATACAGAGATCATAAAAACATTTGGTAGAGTTGGACCTAATGCAGAACCAAGGTTCCGAGATGAGTttgttaTACCGCACTTGCATAAATTAGCCTTGGTGAACAATTTACAAATTGTGGATTCTAAAAGACTGGATATTGCTACCCATCTTTTTGAAGCCTACAGTGCACTTTCCTGTTGTTTCATTTCAGAGGATTTAATGGTTAATCACTTTTTACCTGGTCTCAGATGTCTACGGACTGATATGGAACATCTTTCTCCAGAACATGAG	1257
circRELCH_1071	chr1|14464845|14482066|-	NC_051805.1|14464845|14482066|-	NC_051805.1	1	14464845	14482066	-	9	100,107,80,49,124,157,148,165,141	0,1047,5031,7214,9119,9978,14496,16471,17080	circRNA	RELCH	protein-coding	XM_038654002.1	23,22,21,20,19,18,17,16,15	aaagaaatccGTAGCTCCTTAGTTCTCTCAATGTTGCAACAAATGTTAATGGAAGATAAGGCAGATTTAGTAAGAGAAGCTGTGATCAAAAGCCTTGGTATCATTATGGGATACATTGATGATCCAGACAAATATCAACAGGGTTTTGAATTGTTGCTGTCAGCCTTGGGTGATCCCTCAGAAAGAGTAGTTAGTGCAACTCATCAAGTATTTTTACCAGCCTATGCTGCCTGGACTACAGAacttggaaatttacagtctcaTCTTATACCTACATTACTGAACAAGATAGAAAAACTTCTCAGGGAAGGAGAACACGGGCTGGATGAACACAAGCTCCACATGTATCTCTCTGCTTTGCAGTCCTTGATCCCATCTCTATTTGCATTAGTTCTGCGGAATGCACCTTTCTCCAGCAAAGCCAAGCTTCATGGTGAAGTGCCACAGATAGAAGTGACTAGGTTCCCTCGGCCTATGTCGCCTCTTCAAGATGTATCTACTATAATTGGAAGTCGTGAGCAATTGGCAGTGCTACTACAACTTTATGATTACCAGCTGGAACACGAGGGTACAACAGGCTGGGAGACTTTACTATGGGTTGTCAATCAATTGTTGCCACAACTTATAGAAATAGTTGGCAAAATTAATGTTACTTCAACTGCCTGTGTCCATGAATTCTCCAGATTTTTCTGGCGCCTTTGCCGGACATTTGGCAAAATTTTTACAAACACTAAGGTAAAACCTCAGTTTCAGGAGATTTTAAGACTGTCTGAAGAAAACATTGatTCCTCAGCGGGAAATGGGGTCCTCACTAAAGCTACTGTCCCCATTTATGCAACAGGAGTCCTTACGTGTTATATTCAGGAAGAAGACCGAAAACTGTTAGTTGGATTCTTAGAAGATGTAATGACCCTGCTTTCATTATCTCACGCTCCTCTTGATAGCTTGAAGGCTTCTTTTGTGGAACTGGGtgcaAATCCAGCCTACCATGAGTTATTGTTAACTGTTTTATGGTATGGTGTTGTCCATACTTCAGCACTTGTGAGATGTACTGCTGCTAGAATGTTTGAG	1071
circRELCH_1347	chr1|14464845|14495176|-	NC_051805.1|14464845|14495176|-	NC_051805.1	1	14464845	14495176	-	12	100,107,80,49,124,157,148,165,141,72,91,113	0,1047,5031,7214,9119,9978,14496,16471,17080,22388,25159,30218	circRNA	RELCH	protein-coding	XM_038654002.1	23,22,21,20,19,18,17,16,15,14,13,12	GAGTTGATCCCCCTCATACTGTGTACAGCATGCCTACATCCTGAGCCTAAAGAAAGAGATCAGCTTCTCCATATACTTTTCAATTTGATCAAGAGGCCAGATGATGAACAAAGgcAAATGATACTGACTGGTTGTGTGGCATTTGCACGTCATGTTGGACCAACACGTGTAGAAGCTGAACTTTTACCGCAGTGTTGGGAACAGATTAACCACAAATACCCAGAAAGACGACTACTTGTGGCAGAATCATGTGGAGCATTGGCACCTTACCTTCCTaaagaaatccGTAGCTCCTTAGTTCTCTCAATGTTGCAACAAATGTTAATGGAAGATAAGGCAGATTTAGTAAGAGAAGCTGTGATCAAAAGCCTTGGTATCATTATGGGATACATTGATGATCCAGACAAATATCAACAGGGTTTTGAATTGTTGCTGTCAGCCTTGGGTGATCCCTCAGAAAGAGTAGTTAGTGCAACTCATCAAGTATTTTTACCAGCCTATGCTGCCTGGACTACAGAacttggaaatttacagtctcaTCTTATACCTACATTACTGAACAAGATAGAAAAACTTCTCAGGGAAGGAGAACACGGGCTGGATGAACACAAGCTCCACATGTATCTCTCTGCTTTGCAGTCCTTGATCCCATCTCTATTTGCATTAGTTCTGCGGAATGCACCTTTCTCCAGCAAAGCCAAGCTTCATGGTGAAGTGCCACAGATAGAAGTGACTAGGTTCCCTCGGCCTATGTCGCCTCTTCAAGATGTATCTACTATAATTGGAAGTCGTGAGCAATTGGCAGTGCTACTACAACTTTATGATTACCAGCTGGAACACGAGGGTACAACAGGCTGGGAGACTTTACTATGGGTTGTCAATCAATTGTTGCCACAACTTATAGAAATAGTTGGCAAAATTAATGTTACTTCAACTGCCTGTGTCCATGAATTCTCCAGATTTTTCTGGCGCCTTTGCCGGACATTTGGCAAAATTTTTACAAACACTAAGGTAAAACCTCAGTTTCAGGAGATTTTAAGACTGTCTGAAGAAAACATTGatTCCTCAGCGGGAAATGGGGTCCTCACTAAAGCTACTGTCCCCATTTATGCAACAGGAGTCCTTACGTGTTATATTCAGGAAGAAGACCGAAAACTGTTAGTTGGATTCTTAGAAGATGTAATGACCCTGCTTTCATTATCTCACGCTCCTCTTGATAGCTTGAAGGCTTCTTTTGTGGAACTGGGtgcaAATCCAGCCTACCATGAGTTATTGTTAACTGTTTTATGGTATGGTGTTGTCCATACTTCAGCACTTGTGAGATGTACTGCTGCTAGAATGTTTGAG	1347
circRELCH_1140	chr1|14469876|14495176|-	NC_051805.1|14469876|14495176|-	NC_051805.1	1	14469876	14495176	-	10	80,49,124,157,148,165,141,72,91,113	0,2183,4088,4947,9465,11440,12049,17357,20128,25187	circRNA	RELCH	protein-coding	XM_038654002.1	21,20,19,18,17,16,15,14,13,12	GAGTTGATCCCCCTCATACTGTGTACAGCATGCCTACATCCTGAGCCTAAAGAAAGAGATCAGCTTCTCCATATACTTTTCAATTTGATCAAGAGGCCAGATGATGAACAAAGgcAAATGATACTGACTGGTTGTGTGGCATTTGCACGTCATGTTGGACCAACACGTGTAGAAGCTGAACTTTTACCGCAGTGTTGGGAACAGATTAACCACAAATACCCAGAAAGACGACTACTTGTGGCAGAATCATGTGGAGCATTGGCACCTTACCTTCCTaaagaaatccGTAGCTCCTTAGTTCTCTCAATGTTGCAACAAATGTTAATGGAAGATAAGGCAGATTTAGTAAGAGAAGCTGTGATCAAAAGCCTTGGTATCATTATGGGATACATTGATGATCCAGACAAATATCAACAGGGTTTTGAATTGTTGCTGTCAGCCTTGGGTGATCCCTCAGAAAGAGTAGTTAGTGCAACTCATCAAGTATTTTTACCAGCCTATGCTGCCTGGACTACAGAacttggaaatttacagtctcaTCTTATACCTACATTACTGAACAAGATAGAAAAACTTCTCAGGGAAGGAGAACACGGGCTGGATGAACACAAGCTCCACATGTATCTCTCTGCTTTGCAGTCCTTGATCCCATCTCTATTTGCATTAGTTCTGCGGAATGCACCTTTCTCCAGCAAAGCCAAGCTTCATGGTGAAGTGCCACAGATAGAAGTGACTAGGTTCCCTCGGCCTATGTCGCCTCTTCAAGATGTATCTACTATAATTGGAAGTCGTGAGCAATTGGCAGTGCTACTACAACTTTATGATTACCAGCTGGAACACGAGGGTACAACAGGCTGGGAGACTTTACTATGGGTTGTCAATCAATTGTTGCCACAACTTATAGAAATAGTTGGCAAAATTAATGTTACTTCAACTGCCTGTGTCCATGAATTCTCCAGATTTTTCTGGCGCCTTTGCCGGACATTTGGCAAAATTTTTACAAACACTAAGGTAAAACCTCAGTTTCAGGAGATTTTAAGACTGTCTGAAGAAAACATTGatTCCTCAGCGGGAAATGGGGTCCTCACTAAAGCTACTGTCCCCATTTATGCAACAGGAGTCCTTACGTGTTATATTCAG	1140
circRELCH_2156	chr1|14469876|14515675|-	NC_051805.1|14469876|14515675|-	NC_051805.1	1	14469876	14515675	-	19	80,49,124,157,148,165,141,72,91,113,24,96,76,282,92,204,114,56,72	0,2183,4088,4947,9465,11440,12049,17357,20128,25187,37792,37965,39542,42399,43374,43569,45348,45563,45727	circRNA	RELCH	protein-coding	XM_038654002.1	21,20,19,18,17,16,15,14,13,12,11,10,9,8,7,6,5,4,3	TCCTGGAGTTTGAACTACGGAAAGCCAAGGAGACCATTCAGGCCCTCCGAGCCAACCTGACAAAGGCTGCAGAACATGAAGTTCCTTTACAGGAACgaaaaaattacaaatcaagTCCTGAAATTCAGGAACCAATCAAACCTCTTGAAAAGAGAGCTCTAAACTTCTTAGTCAAtgaatttttattgaagaataactACAAGCTTACTTCAATAACCTTTTCAGATGAAAATGATGACCAGgattttgAACTCTGGGATGATGTAGGATTAAACATTCCAAAACCTCCAGACTTACTACAGCTCTACCGAGATTTTGGAAATCATCAAGTGACTGGGAAAGACCTTGTGGATGTGGCCAGTGGTGTAGAAGAAGATGAATTAGAGGCTCTTACACCAGTTTTAGGCAACCTTCCTCCAAGCCTTGAAACTCCTCAGACTGTAGAGAATTCCTTGCTAGTACAGaaattagaagataaaattagtttattaaataatgaaaaatggtCTTTGATGGAGCAAATCAGAAGACTTGAAAGTGAAATGGACTTCCTCAAAAATGAACACTTTGCCATCCCAGTAGTTTGTGACTCTGTTCAACCTTCTTTGGATCATAAAGACTCTGAAGACAGTGGACAGAATCCAGTTATAAATAACACAGAcaagggaaaagacaaaaataaccaTCTTTCAAAATCAGATGAAGTTGATTCCACTATTCCTAAGGAGAATTTCCCAAATTCTGTCcccaggagagaaaaagaagaagttcCGTCTTCTCCATCAAGTAAAAACACAGTCCATTTTGATAAACCCAATAGGAAATTGTCTCCTGCTTTCCATCAAGCTCTACTCTCTTTTTGTCGAATGTCGGCAGATAGTCGTTTAGGATCAGAGGTGTCTCGGATTGCAGACAGTGAGAAAAGTGTTATGTTAATGCTGGGACGCTGCCTGCCACACATTGTTCCTAACGTGCTGTTGGCAAAGAGGGAGAGAATGGTTTTACACCTCTGTCAGGAGTTGATCCCCCTCATACTGTGTACAGCATGCCTACATCCTGAGCCTAAAGAAAGAGATCAGCTTCTCCATATACTTTTCAATTTGATCAAGAGGCCAGATGATGAACAAAGgcAAATGATACTGACTGGTTGTGTGGCATTTGCACGTCATGTTGGACCAACACGTGTAGAAGCTGAACTTTTACCGCAGTGTTGGGAACAGATTAACCACAAATACCCAGAAAGACGACTACTTGTGGCAGAATCATGTGGAGCATTGGCACCTTACCTTCCTaaagaaatccGTAGCTCCTTAGTTCTCTCAATGTTGCAACAAATGTTAATGGAAGATAAGGCAGATTTAGTAAGAGAAGCTGTGATCAAAAGCCTTGGTATCATTATGGGATACATTGATGATCCAGACAAATATCAACAGGGTTTTGAATTGTTGCTGTCAGCCTTGGGTGATCCCTCAGAAAGAGTAGTTAGTGCAACTCATCAAGTATTTTTACCAGCCTATGCTGCCTGGACTACAGAacttggaaatttacagtctcaTCTTATACCTACATTACTGAACAAGATAGAAAAACTTCTCAGGGAAGGAGAACACGGGCTGGATGAACACAAGCTCCACATGTATCTCTCTGCTTTGCAGTCCTTGATCCCATCTCTATTTGCATTAGTTCTGCGGAATGCACCTTTCTCCAGCAAAGCCAAGCTTCATGGTGAAGTGCCACAGATAGAAGTGACTAGGTTCCCTCGGCCTATGTCGCCTCTTCAAGATGTATCTACTATAATTGGAAGTCGTGAGCAATTGGCAGTGCTACTACAACTTTATGATTACCAGCTGGAACACGAGGGTACAACAGGCTGGGAGACTTTACTATGGGTTGTCAATCAATTGTTGCCACAACTTATAGAAATAGTTGGCAAAATTAATGTTACTTCAACTGCCTGTGTCCATGAATTCTCCAGATTTTTCTGGCGCCTTTGCCGGACATTTGGCAAAATTTTTACAAACACTAAGGTAAAACCTCAGTTTCAGGAGATTTTAAGACTGTCTGAAGAAAACATTGatTCCTCAGCGGGAAATGGGGTCCTCACTAAAGCTACTGTCCCCATTTATGCAACAGGAGTCCTTACGTGTTATATTCAG	2156
circRELCH_887	chr1|14474823|14495176|-	NC_051805.1|14474823|14495176|-	NC_051805.1	1	14474823	14495176	-	7	157,148,165,141,72,91,113	0,4518,6493,7102,12410,15181,20240	circRNA	RELCH	protein-coding	XM_038654002.1	18,17,16,15,14,13,12	GAGTTGATCCCCCTCATACTGTGTACAGCATGCCTACATCCTGAGCCTAAAGAAAGAGATCAGCTTCTCCATATACTTTTCAATTTGATCAAGAGGCCAGATGATGAACAAAGgcAAATGATACTGACTGGTTGTGTGGCATTTGCACGTCATGTTGGACCAACACGTGTAGAAGCTGAACTTTTACCGCAGTGTTGGGAACAGATTAACCACAAATACCCAGAAAGACGACTACTTGTGGCAGAATCATGTGGAGCATTGGCACCTTACCTTCCTaaagaaatccGTAGCTCCTTAGTTCTCTCAATGTTGCAACAAATGTTAATGGAAGATAAGGCAGATTTAGTAAGAGAAGCTGTGATCAAAAGCCTTGGTATCATTATGGGATACATTGATGATCCAGACAAATATCAACAGGGTTTTGAATTGTTGCTGTCAGCCTTGGGTGATCCCTCAGAAAGAGTAGTTAGTGCAACTCATCAAGTATTTTTACCAGCCTATGCTGCCTGGACTACAGAacttggaaatttacagtctcaTCTTATACCTACATTACTGAACAAGATAGAAAAACTTCTCAGGGAAGGAGAACACGGGCTGGATGAACACAAGCTCCACATGTATCTCTCTGCTTTGCAGTCCTTGATCCCATCTCTATTTGCATTAGTTCTGCGGAATGCACCTTTCTCCAGCAAAGCCAAGCTTCATGGTGAAGTGCCACAGATAGAAGTGACTAGGTTCCCTCGGCCTATGTCGCCTCTTCAAGATGTATCTACTATAATTGGAAGTCGTGAGCAATTGGCAGTGCTACTACAACTTTATGATTACCAGCTGGAACACGAGGGTACAACAGGCTGGGAGACTTTACTATGGGTTGTCAATCAATT	887
circRELCH_454	chr1|14479341|14482066|-	NC_051805.1|14479341|14482066|-	NC_051805.1	1	14479341	14482066	-	3	148,165,141	0,1975,2584	circRNA	RELCH	protein-coding	XM_038654002.1	17,16,15	aaagaaatccGTAGCTCCTTAGTTCTCTCAATGTTGCAACAAATGTTAATGGAAGATAAGGCAGATTTAGTAAGAGAAGCTGTGATCAAAAGCCTTGGTATCATTATGGGATACATTGATGATCCAGACAAATATCAACAGGGTTTTGAATTGTTGCTGTCAGCCTTGGGTGATCCCTCAGAAAGAGTAGTTAGTGCAACTCATCAAGTATTTTTACCAGCCTATGCTGCCTGGACTACAGAacttggaaatttacagtctcaTCTTATACCTACATTACTGAACAAGATAGAAAAACTTCTCAGGGAAGGAGAACACGGGCTGGATGAACACAAGCTCCACATGTATCTCTCTGCTTTGCAGTCCTTGATCCCATCTCTATTTGCATTAGTTCTGCGGAATGCACCTTTCTCCAGCAAAGCCAAGCTTCATGGTGAAGTGCCACAGATAGAAG	454
circRELCH_730	chr1|14479341|14495176|-	NC_051805.1|14479341|14495176|-	NC_051805.1	1	14479341	14495176	-	6	148,165,141,72,91,113	0,1975,2584,7892,10663,15722	circRNA	RELCH	protein-coding	XM_038654002.1	17,16,15,14,13,12	GAGTTGATCCCCCTCATACTGTGTACAGCATGCCTACATCCTGAGCCTAAAGAAAGAGATCAGCTTCTCCATATACTTTTCAATTTGATCAAGAGGCCAGATGATGAACAAAGgcAAATGATACTGACTGGTTGTGTGGCATTTGCACGTCATGTTGGACCAACACGTGTAGAAGCTGAACTTTTACCGCAGTGTTGGGAACAGATTAACCACAAATACCCAGAAAGACGACTACTTGTGGCAGAATCATGTGGAGCATTGGCACCTTACCTTCCTaaagaaatccGTAGCTCCTTAGTTCTCTCAATGTTGCAACAAATGTTAATGGAAGATAAGGCAGATTTAGTAAGAGAAGCTGTGATCAAAAGCCTTGGTATCATTATGGGATACATTGATGATCCAGACAAATATCAACAGGGTTTTGAATTGTTGCTGTCAGCCTTGGGTGATCCCTCAGAAAGAGTAGTTAGTGCAACTCATCAAGTATTTTTACCAGCCTATGCTGCCTGGACTACAGAacttggaaatttacagtctcaTCTTATACCTACATTACTGAACAAGATAGAAAAACTTCTCAGGGAAGGAGAACACGGGCTGGATGAACACAAGCTCCACATGTATCTCTCTGCTTTGCAGTCCTTGATCCCATCTCTATTTGCATTAGTTCTGCGGAATGCACCTTTCTCCAGCAAAGCCAAGCTTCATGGTGAAGTGCCACAGATAGAAG	730
circRELCH_276	chr1|14487233|14495176|-	NC_051805.1|14487233|14495176|-	NC_051805.1	1	14487233	14495176	-	3	72,91,113	0,2771,7830	circRNA	RELCH	protein-coding	XM_038654002.1	14,13,12	GAGTTGATCCCCCTCATACTGTGTACAGCATGCCTACATCCTGAGCCTAAAGAAAGAGATCAGCTTCTCCATATACTTTTCAATTTGATCAAGAGGCCAGATGATGAACAAAGgcAAATGATACTGACTGGTTGTGTGGCATTTGCACGTCATGTTGGACCAACACGTGTAGAAGCTGAACTTTTACCGCAGTGTTGGGAACAGATTAACCACAAATACCCAGAAAGACGACTACTTGTGGCAGAATCATGTGGAGCATTGGCACCTTACCTTCCT	276
circRELCH_472	chr1|14487233|14509494|-	NC_051805.1|14487233|14509494|-	NC_051805.1	1	14487233	14509494	-	6	72,91,113,24,96,76	0,2771,7830,20435,20608,22185	circRNA	RELCH	protein-coding	XM_038654002.1	14,13,12,11,10,9	GAAATTGTCTCCTGCTTTCCATCAAGCTCTACTCTCTTTTTGTCGAATGTCGGCAGATAGTCGTTTAGGATCAGAGGTGTCTCGGATTGCAGACAGTGAGAAAAGTGTTATGTTAATGCTGGGACGCTGCCTGCCACACATTGTTCCTAACGTGCTGTTGGCAAAGAGGGAGAGAATGGTTTTACACCTCTGTCAGGAGTTGATCCCCCTCATACTGTGTACAGCATGCCTACATCCTGAGCCTAAAGAAAGAGATCAGCTTCTCCATATACTTTTCAATTTGATCAAGAGGCCAGATGATGAACAAAGgcAAATGATACTGACTGGTTGTGTGGCATTTGCACGTCATGTTGGACCAACACGTGTAGAAGCTGAACTTTTACCGCAGTGTTGGGAACAGATTAACCACAAATACCCAGAAAGACGACTACTTGTGGCAGAATCATGTGGAGCATTGGCACCTTACCTTCCT	472
circRELCH_682	chr1|14490004|14512557|-	NC_051805.1|14490004|14512557|-	NC_051805.1	1	14490004	14512557	-	6	91,113,24,96,76,282	0,5059,17664,17837,19414,22271	circRNA	RELCH	protein-coding	XM_038654002.1	13,12,11,10,9,8	TGAAATGGACTTCCTCAAAAATGAACACTTTGCCATCCCAGTAGTTTGTGACTCTGTTCAACCTTCTTTGGATCATAAAGACTCTGAAGACAGTGGACAGAATCCAGTTATAAATAACACAGAcaagggaaaagacaaaaataaccaTCTTTCAAAATCAGATGAAGTTGATTCCACTATTCCTAAGGAGAATTTCCCAAATTCTGTCcccaggagagaaaaagaagaagttcCGTCTTCTCCATCAAGTAAAAACACAGTCCATTTTGATAAACCCAATAGGAAATTGTCTCCTGCTTTCCATCAAGCTCTACTCTCTTTTTGTCGAATGTCGGCAGATAGTCGTTTAGGATCAGAGGTGTCTCGGATTGCAGACAGTGAGAAAAGTGTTATGTTAATGCTGGGACGCTGCCTGCCACACATTGTTCCTAACGTGCTGTTGGCAAAGAGGGAGAGAATGGTTTTACACCTCTGTCAGGAGTTGATCCCCCTCATACTGTGTACAGCATGCCTACATCCTGAGCCTAAAGAAAGAGATCAGCTTCTCCATATACTTTTCAATTTGATCAAGAGGCCAGATGATGAACAAAGgcAAATGATACTGACTGGTTGTGTGGCATTTGCACGTCATGTTGGACCAACACGTGTAGAAGCTGAACTTTTACCGCAGTGTTGGGAACAG	682
circRELCH_1310	chr1|14490004|14524086|-	NC_051805.1|14490004|14524086|-	NC_051805.1	1	14490004	14524086	-	12	91,113,24,96,76,282,92,204,114,56,72,90	0,5059,17664,17837,19414,22271,23246,23441,25220,25435,25599,33992	circRNA	RELCH	protein-coding	XM_038654002.1	13,12,11,10,9,8,7,6,5,4,3,2	ATCGAGCTGGGAGCATCAGTACTCTCGATTCTTTAGACTTTGCAAGATACTCAGATGATGGTAACAGGGAAACAGATGAGAGAGTGGCAGTCCTGGAGTTTGAACTACGGAAAGCCAAGGAGACCATTCAGGCCCTCCGAGCCAACCTGACAAAGGCTGCAGAACATGAAGTTCCTTTACAGGAACgaaaaaattacaaatcaagTCCTGAAATTCAGGAACCAATCAAACCTCTTGAAAAGAGAGCTCTAAACTTCTTAGTCAAtgaatttttattgaagaataactACAAGCTTACTTCAATAACCTTTTCAGATGAAAATGATGACCAGgattttgAACTCTGGGATGATGTAGGATTAAACATTCCAAAACCTCCAGACTTACTACAGCTCTACCGAGATTTTGGAAATCATCAAGTGACTGGGAAAGACCTTGTGGATGTGGCCAGTGGTGTAGAAGAAGATGAATTAGAGGCTCTTACACCAGTTTTAGGCAACCTTCCTCCAAGCCTTGAAACTCCTCAGACTGTAGAGAATTCCTTGCTAGTACAGaaattagaagataaaattagtttattaaataatgaaaaatggtCTTTGATGGAGCAAATCAGAAGACTTGAAAGTGAAATGGACTTCCTCAAAAATGAACACTTTGCCATCCCAGTAGTTTGTGACTCTGTTCAACCTTCTTTGGATCATAAAGACTCTGAAGACAGTGGACAGAATCCAGTTATAAATAACACAGAcaagggaaaagacaaaaataaccaTCTTTCAAAATCAGATGAAGTTGATTCCACTATTCCTAAGGAGAATTTCCCAAATTCTGTCcccaggagagaaaaagaagaagttcCGTCTTCTCCATCAAGTAAAAACACAGTCCATTTTGATAAACCCAATAGGAAATTGTCTCCTGCTTTCCATCAAGCTCTACTCTCTTTTTGTCGAATGTCGGCAGATAGTCGTTTAGGATCAGAGGTGTCTCGGATTGCAGACAGTGAGAAAAGTGTTATGTTAATGCTGGGACGCTGCCTGCCACACATTGTTCCTAACGTGCTGTTGGCAAAGAGGGAGAGAATGGTTTTACACCTCTGTCAGGAGTTGATCCCCCTCATACTGTGTACAGCATGCCTACATCCTGAGCCTAAAGAAAGAGATCAGCTTCTCCATATACTTTTCAATTTGATCAAGAGGCCAGATGATGAACAAAGgcAAATGATACTGACTGGTTGTGTGGCATTTGCACGTCATGTTGGACCAACACGTGTAGAAGCTGAACTTTTACCGCAGTGTTGGGAACAG	1310
circRELCH_992	chr1|14507841|14515675|-	NC_051805.1|14507841|14515675|-	NC_051805.1	1	14507841	14515675	-	8	96,76,282,92,204,114,56,72	0,1577,4434,5409,5604,7383,7598,7762	circRNA	RELCH	protein-coding	XM_038654002.1	10,9,8,7,6,5,4,3	TCCTGGAGTTTGAACTACGGAAAGCCAAGGAGACCATTCAGGCCCTCCGAGCCAACCTGACAAAGGCTGCAGAACATGAAGTTCCTTTACAGGAACgaaaaaattacaaatcaagTCCTGAAATTCAGGAACCAATCAAACCTCTTGAAAAGAGAGCTCTAAACTTCTTAGTCAAtgaatttttattgaagaataactACAAGCTTACTTCAATAACCTTTTCAGATGAAAATGATGACCAGgattttgAACTCTGGGATGATGTAGGATTAAACATTCCAAAACCTCCAGACTTACTACAGCTCTACCGAGATTTTGGAAATCATCAAGTGACTGGGAAAGACCTTGTGGATGTGGCCAGTGGTGTAGAAGAAGATGAATTAGAGGCTCTTACACCAGTTTTAGGCAACCTTCCTCCAAGCCTTGAAACTCCTCAGACTGTAGAGAATTCCTTGCTAGTACAGaaattagaagataaaattagtttattaaataatgaaaaatggtCTTTGATGGAGCAAATCAGAAGACTTGAAAGTGAAATGGACTTCCTCAAAAATGAACACTTTGCCATCCCAGTAGTTTGTGACTCTGTTCAACCTTCTTTGGATCATAAAGACTCTGAAGACAGTGGACAGAATCCAGTTATAAATAACACAGAcaagggaaaagacaaaaataaccaTCTTTCAAAATCAGATGAAGTTGATTCCACTATTCCTAAGGAGAATTTCCCAAATTCTGTCcccaggagagaaaaagaagaagttcCGTCTTCTCCATCAAGTAAAAACACAGTCCATTTTGATAAACCCAATAGGAAATTGTCTCCTGCTTTCCATCAAGCTCTACTCTCTTTTTGTCGAATGTCGGCAGATAGTCGTTTAGGATCAGAGGTGTCTCGGATTGCAGACAGTGAGAAAAGTGTTATGTTAATGCTGGGACGCTGCCTGCCACACATTGTTCCTAACGTGCTGTTGGCAAAGAGGGAG	992
circRELCH_1082	chr1|14507841|14524086|-	NC_051805.1|14507841|14524086|-	NC_051805.1	1	14507841	14524086	-	9	96,76,282,92,204,114,56,72,90	0,1577,4434,5409,5604,7383,7598,7762,16155	circRNA	RELCH	protein-coding	XM_038654002.1	10,9,8,7,6,5,4,3,2	ATCGAGCTGGGAGCATCAGTACTCTCGATTCTTTAGACTTTGCAAGATACTCAGATGATGGTAACAGGGAAACAGATGAGAGAGTGGCAGTCCTGGAGTTTGAACTACGGAAAGCCAAGGAGACCATTCAGGCCCTCCGAGCCAACCTGACAAAGGCTGCAGAACATGAAGTTCCTTTACAGGAACgaaaaaattacaaatcaagTCCTGAAATTCAGGAACCAATCAAACCTCTTGAAAAGAGAGCTCTAAACTTCTTAGTCAAtgaatttttattgaagaataactACAAGCTTACTTCAATAACCTTTTCAGATGAAAATGATGACCAGgattttgAACTCTGGGATGATGTAGGATTAAACATTCCAAAACCTCCAGACTTACTACAGCTCTACCGAGATTTTGGAAATCATCAAGTGACTGGGAAAGACCTTGTGGATGTGGCCAGTGGTGTAGAAGAAGATGAATTAGAGGCTCTTACACCAGTTTTAGGCAACCTTCCTCCAAGCCTTGAAACTCCTCAGACTGTAGAGAATTCCTTGCTAGTACAGaaattagaagataaaattagtttattaaataatgaaaaatggtCTTTGATGGAGCAAATCAGAAGACTTGAAAGTGAAATGGACTTCCTCAAAAATGAACACTTTGCCATCCCAGTAGTTTGTGACTCTGTTCAACCTTCTTTGGATCATAAAGACTCTGAAGACAGTGGACAGAATCCAGTTATAAATAACACAGAcaagggaaaagacaaaaataaccaTCTTTCAAAATCAGATGAAGTTGATTCCACTATTCCTAAGGAGAATTTCCCAAATTCTGTCcccaggagagaaaaagaagaagttcCGTCTTCTCCATCAAGTAAAAACACAGTCCATTTTGATAAACCCAATAGGAAATTGTCTCCTGCTTTCCATCAAGCTCTACTCTCTTTTTGTCGAATGTCGGCAGATAGTCGTTTAGGATCAGAGGTGTCTCGGATTGCAGACAGTGAGAAAAGTGTTATGTTAATGCTGGGACGCTGCCTGCCACACATTGTTCCTAACGTGCTGTTGGCAAAGAGGGAG	1082
circPIGN_861	chr1|14547078|14568336|+	NC_051805.1|14547078|14568336|+	NC_051805.1	1	14547078	14568336	+	6	151,129,253,122,99,107	0,15098,15992,18448,19052,21151	circRNA	PIGN	protein-coding	XM_038654007.1	2,3,4,5,6,7	AGAGTTGTAAGAAGTTGGACATAGAAGTGCTTGAAATGATTGACTTCCTATATAAATCTGTAGTTTCCTGATTCTACTTCATATCCTATAATCATGGACTTGTTTATATGACCTTGCAAGCCCATAACAAATCAACTGGCCAGTTTTCTCAGGAGATTCACCAACAAAAGTAAATTATAGACTGTCTTGAAAATTCCCATGGACTTGATCTTGGCAGTTAATGGCATACTGTCTTACAGTATTATTTAAATGAAGTTTCATGTTGCTTAGTTTTCCTTCTtcttttttgaagattaattagTTACCCTGGATATGCTGCTCTTCTTTATTTTGGGATTGCTTGTACATTTTGTGTTCTTCGGCTCCATCTTCgatatttattttacatctcCTTTGGTTCATGGAATGACTCCTCAGTTAACACCATTGCCTCCTCCAGCAAAAAGATTAGTACTGTTTGTTGCTGATGGCCTGCGAGCAGATACACTTTATGAATTAGACGAAAATGGAAATACTAGAGCGCCATTTATTAGGAATATCATCATGCATGAAGGCAGCTGGGGGATATCTCATACACGGGTGCCAACTGAATCTCGGCCAGGTCATGTAGCCCTGATAGCTGGGTTTTATGAAGATGTCAGTGCAGTTGCCAAAGgatggaaggaaaatcCTGTGGGATTTGATTCTCTTATTAATGAAAGCAGGTACACATGGAGCTGGGGAAGCCCAGATATCTTGACTATGTTTGCCAAAGGTGCTAGTGGAGACCATGTTTATGCATATAGCTATGATGCTGACAATGAGGATTTTGGTGCCCAGGATGTAACAAAACTGGATACTTGGGTTTTTGATAATATGAAG	861
circPIGN_873	chr1|14552855|14568336|+	NC_051805.1|14552855|14568336|+	NC_051805.1	1	14552855	14568336	+	6	163,129,253,122,99,107	0,9321,10215,12671,13275,15374	circRNA	PIGN	protein-coding	XM_038654008.1	3,4,5,6,7,8	gatccagtccagttATGTCTCTTCAGCCTCCATTCCATGACAGTTCTTCATTCttcagcctttctttgtcttccaCGACCATGATACTTTTGAAGAATACTGGTCTTTTGCAGactttttttcaatttgagtCTGTCTGATATACTCCCATAAATACATCGAGGGAGATTCACCAACAAAAGTAAATTATAGACTGTCTTGAAAATTCCCATGGACTTGATCTTGGCAGTTAATGGCATACTGTCTTACAGTATTATTTAAATGAAGTTTCATGTTGCTTAGTTTTCCTTCTtcttttttgaagattaattagTTACCCTGGATATGCTGCTCTTCTTTATTTTGGGATTGCTTGTACATTTTGTGTTCTTCGGCTCCATCTTCgatatttattttacatctcCTTTGGTTCATGGAATGACTCCTCAGTTAACACCATTGCCTCCTCCAGCAAAAAGATTAGTACTGTTTGTTGCTGATGGCCTGCGAGCAGATACACTTTATGAATTAGACGAAAATGGAAATACTAGAGCGCCATTTATTAGGAATATCATCATGCATGAAGGCAGCTGGGGGATATCTCATACACGGGTGCCAACTGAATCTCGGCCAGGTCATGTAGCCCTGATAGCTGGGTTTTATGAAGATGTCAGTGCAGTTGCCAAAGgatggaaggaaaatcCTGTGGGATTTGATTCTCTTATTAATGAAAGCAGGTACACATGGAGCTGGGGAAGCCCAGATATCTTGACTATGTTTGCCAAAGGTGCTAGTGGAGACCATGTTTATGCATATAGCTATGATGCTGACAATGAGGATTTTGGTGCCCAGGATGTAACAAAACTGGATACTTGGGTTTTTGATAATATGAAG	873
circPIGN_710	chr1|14562176|14568336|+	NC_051805.1|14562176|14568336|+	NC_051805.1	1	14562176	14568336	+	5	129,253,122,99,107	0,894,3350,3954,6053	circRNA	PIGN	protein-coding	XM_038654007.1	3,4,5,6,7	GGAGATTCACCAACAAAAGTAAATTATAGACTGTCTTGAAAATTCCCATGGACTTGATCTTGGCAGTTAATGGCATACTGTCTTACAGTATTATTTAAATGAAGTTTCATGTTGCTTAGTTTTCCTTCTtcttttttgaagattaattagTTACCCTGGATATGCTGCTCTTCTTTATTTTGGGATTGCTTGTACATTTTGTGTTCTTCGGCTCCATCTTCgatatttattttacatctcCTTTGGTTCATGGAATGACTCCTCAGTTAACACCATTGCCTCCTCCAGCAAAAAGATTAGTACTGTTTGTTGCTGATGGCCTGCGAGCAGATACACTTTATGAATTAGACGAAAATGGAAATACTAGAGCGCCATTTATTAGGAATATCATCATGCATGAAGGCAGCTGGGGGATATCTCATACACGGGTGCCAACTGAATCTCGGCCAGGTCATGTAGCCCTGATAGCTGGGTTTTATGAAGATGTCAGTGCAGTTGCCAAAGgatggaaggaaaatcCTGTGGGATTTGATTCTCTTATTAATGAAAGCAGGTACACATGGAGCTGGGGAAGCCCAGATATCTTGACTATGTTTGCCAAAGGTGCTAGTGGAGACCATGTTTATGCATATAGCTATGATGCTGACAATGAGGATTTTGGTGCCCAGGATGTAACAAAACTGGATACTTGGGTTTTTGATAATATGAAG	710
circPIGN_1083	chr1|14562176|14575838|+	NC_051805.1|14562176|14575838|+	NC_051805.1	1	14562176	14575838	+	8	129,253,122,99,107,125,131,117	0,894,3350,3954,6053,11402,12533,13545	circRNA	PIGN	protein-coding	XM_038654007.1	3,4,5,6,7,8,9,10	GGAGATTCACCAACAAAAGTAAATTATAGACTGTCTTGAAAATTCCCATGGACTTGATCTTGGCAGTTAATGGCATACTGTCTTACAGTATTATTTAAATGAAGTTTCATGTTGCTTAGTTTTCCTTCTtcttttttgaagattaattagTTACCCTGGATATGCTGCTCTTCTTTATTTTGGGATTGCTTGTACATTTTGTGTTCTTCGGCTCCATCTTCgatatttattttacatctcCTTTGGTTCATGGAATGACTCCTCAGTTAACACCATTGCCTCCTCCAGCAAAAAGATTAGTACTGTTTGTTGCTGATGGCCTGCGAGCAGATACACTTTATGAATTAGACGAAAATGGAAATACTAGAGCGCCATTTATTAGGAATATCATCATGCATGAAGGCAGCTGGGGGATATCTCATACACGGGTGCCAACTGAATCTCGGCCAGGTCATGTAGCCCTGATAGCTGGGTTTTATGAAGATGTCAGTGCAGTTGCCAAAGgatggaaggaaaatcCTGTGGGATTTGATTCTCTTATTAATGAAAGCAGGTACACATGGAGCTGGGGAAGCCCAGATATCTTGACTATGTTTGCCAAAGGTGCTAGTGGAGACCATGTTTATGCATATAGCTATGATGCTGACAATGAGGATTTTGGTGCCCAGGATGTAACAAAACTGGATACTTGGGTTTTTGATAATATGAAGGAATTCTTTCATGCTGCCAGAAACAACCaatctttgttttctaaactaaatgaagaaaaaatagtttttttcttacatttattagGAATAGATACAAATGGACATGCTCACCGACCAACATCGAGgGAATATAAGGACAATATTAAAGTAGTTGATGAGGGAATGAAAGAAATTGTATCCATGCTTGAAGATTTTTATGGAAATGATGGGAAAACAGCATTTATCTTTACTTCTGACCATGGAATGACAGATTGGGGTTTCCATGGGGCTGGTCATCCTTCAGAGACTTTAACTCCTTTTGTCACTTGGGGAGCTGGAATCAAGTATCCCCAAAGAGTATCAGCTCAGAAATTtgatgatgcatttttaaaag	1083
circPIGN_1184	chr1|14562176|14581512|+	NC_051805.1|14562176|14581512|+	NC_051805.1	1	14562176	14581512	+	10	129,253,122,99,107,125,131,117,41,60	0,894,3350,3954,6053,11402,12533,13545,16500,19276	circRNA	PIGN	protein-coding	XM_038654007.1	3,4,5,6,7,8,9,10,11,12	GGAGATTCACCAACAAAAGTAAATTATAGACTGTCTTGAAAATTCCCATGGACTTGATCTTGGCAGTTAATGGCATACTGTCTTACAGTATTATTTAAATGAAGTTTCATGTTGCTTAGTTTTCCTTCTtcttttttgaagattaattagTTACCCTGGATATGCTGCTCTTCTTTATTTTGGGATTGCTTGTACATTTTGTGTTCTTCGGCTCCATCTTCgatatttattttacatctcCTTTGGTTCATGGAATGACTCCTCAGTTAACACCATTGCCTCCTCCAGCAAAAAGATTAGTACTGTTTGTTGCTGATGGCCTGCGAGCAGATACACTTTATGAATTAGACGAAAATGGAAATACTAGAGCGCCATTTATTAGGAATATCATCATGCATGAAGGCAGCTGGGGGATATCTCATACACGGGTGCCAACTGAATCTCGGCCAGGTCATGTAGCCCTGATAGCTGGGTTTTATGAAGATGTCAGTGCAGTTGCCAAAGgatggaaggaaaatcCTGTGGGATTTGATTCTCTTATTAATGAAAGCAGGTACACATGGAGCTGGGGAAGCCCAGATATCTTGACTATGTTTGCCAAAGGTGCTAGTGGAGACCATGTTTATGCATATAGCTATGATGCTGACAATGAGGATTTTGGTGCCCAGGATGTAACAAAACTGGATACTTGGGTTTTTGATAATATGAAGGAATTCTTTCATGCTGCCAGAAACAACCaatctttgttttctaaactaaatgaagaaaaaatagtttttttcttacatttattagGAATAGATACAAATGGACATGCTCACCGACCAACATCGAGgGAATATAAGGACAATATTAAAGTAGTTGATGAGGGAATGAAAGAAATTGTATCCATGCTTGAAGATTTTTATGGAAATGATGGGAAAACAGCATTTATCTTTACTTCTGACCATGGAATGACAGATTGGGGTTTCCATGGGGCTGGTCATCCTTCAGAGACTTTAACTCCTTTTGTCACTTGGGGAGCTGGAATCAAGTATCCCCAAAGAGTATCAGCTCAGAAATTtgatgatgcatttttaaaagAATGGAAATTAGAGAACTGGAAGAGGCAAGATATCCATCAGgCCGATATTGCACCATTAATGGCTTCTCTTATTGGAGTTCCCTTTCCCCTTAATTCAGTG	1184
circPIGN_1333	chr1|14562176|14583933|+	NC_051805.1|14562176|14583933|+	NC_051805.1	1	14562176	14583933	+	12	129,253,122,99,107,125,131,117,41,60,93,56	0,894,3350,3954,6053,11402,12533,13545,16500,19276,20932,21701	circRNA	PIGN	protein-coding	XM_038654007.1	3,4,5,6,7,8,9,10,11,12,13,14	GGAGATTCACCAACAAAAGTAAATTATAGACTGTCTTGAAAATTCCCATGGACTTGATCTTGGCAGTTAATGGCATACTGTCTTACAGTATTATTTAAATGAAGTTTCATGTTGCTTAGTTTTCCTTCTtcttttttgaagattaattagTTACCCTGGATATGCTGCTCTTCTTTATTTTGGGATTGCTTGTACATTTTGTGTTCTTCGGCTCCATCTTCgatatttattttacatctcCTTTGGTTCATGGAATGACTCCTCAGTTAACACCATTGCCTCCTCCAGCAAAAAGATTAGTACTGTTTGTTGCTGATGGCCTGCGAGCAGATACACTTTATGAATTAGACGAAAATGGAAATACTAGAGCGCCATTTATTAGGAATATCATCATGCATGAAGGCAGCTGGGGGATATCTCATACACGGGTGCCAACTGAATCTCGGCCAGGTCATGTAGCCCTGATAGCTGGGTTTTATGAAGATGTCAGTGCAGTTGCCAAAGgatggaaggaaaatcCTGTGGGATTTGATTCTCTTATTAATGAAAGCAGGTACACATGGAGCTGGGGAAGCCCAGATATCTTGACTATGTTTGCCAAAGGTGCTAGTGGAGACCATGTTTATGCATATAGCTATGATGCTGACAATGAGGATTTTGGTGCCCAGGATGTAACAAAACTGGATACTTGGGTTTTTGATAATATGAAGGAATTCTTTCATGCTGCCAGAAACAACCaatctttgttttctaaactaaatgaagaaaaaatagtttttttcttacatttattagGAATAGATACAAATGGACATGCTCACCGACCAACATCGAGgGAATATAAGGACAATATTAAAGTAGTTGATGAGGGAATGAAAGAAATTGTATCCATGCTTGAAGATTTTTATGGAAATGATGGGAAAACAGCATTTATCTTTACTTCTGACCATGGAATGACAGATTGGGGTTTCCATGGGGCTGGTCATCCTTCAGAGACTTTAACTCCTTTTGTCACTTGGGGAGCTGGAATCAAGTATCCCCAAAGAGTATCAGCTCAGAAATTtgatgatgcatttttaaaagAATGGAAATTAGAGAACTGGAAGAGGCAAGATATCCATCAGgCCGATATTGCACCATTAATGGCTTCTCTTATTGGAGTTCCCTTTCCCCTTAATTCAGTGGGTATCCTTCCTGTAGATTATCTTAACAACACTGATCTCTTCAAAGCAGAGAGCATGTTTACAAATGCAGTACAGATTCTTGAACAATTCAAGGTGAAAATGACTCAGAAAAAAGAAGctattttaccctttttttttacaCCATTTAA	1333
circPIGN_1595	chr1|14562176|14595767|+	NC_051805.1|14562176|14595767|+	NC_051805.1	1	14562176	14595767	+	14	129,253,122,99,107,125,131,117,41,60,93,56,79,183	0,894,3350,3954,6053,11402,12533,13545,16500,19276,20932,21701,32235,33408	circRNA	PIGN	protein-coding	XM_038654007.1	3,4,5,6,7,8,9,10,11,12,13,14,15,16	GGAGATTCACCAACAAAAGTAAATTATAGACTGTCTTGAAAATTCCCATGGACTTGATCTTGGCAGTTAATGGCATACTGTCTTACAGTATTATTTAAATGAAGTTTCATGTTGCTTAGTTTTCCTTCTtcttttttgaagattaattagTTACCCTGGATATGCTGCTCTTCTTTATTTTGGGATTGCTTGTACATTTTGTGTTCTTCGGCTCCATCTTCgatatttattttacatctcCTTTGGTTCATGGAATGACTCCTCAGTTAACACCATTGCCTCCTCCAGCAAAAAGATTAGTACTGTTTGTTGCTGATGGCCTGCGAGCAGATACACTTTATGAATTAGACGAAAATGGAAATACTAGAGCGCCATTTATTAGGAATATCATCATGCATGAAGGCAGCTGGGGGATATCTCATACACGGGTGCCAACTGAATCTCGGCCAGGTCATGTAGCCCTGATAGCTGGGTTTTATGAAGATGTCAGTGCAGTTGCCAAAGgatggaaggaaaatcCTGTGGGATTTGATTCTCTTATTAATGAAAGCAGGTACACATGGAGCTGGGGAAGCCCAGATATCTTGACTATGTTTGCCAAAGGTGCTAGTGGAGACCATGTTTATGCATATAGCTATGATGCTGACAATGAGGATTTTGGTGCCCAGGATGTAACAAAACTGGATACTTGGGTTTTTGATAATATGAAGGAATTCTTTCATGCTGCCAGAAACAACCaatctttgttttctaaactaaatgaagaaaaaatagtttttttcttacatttattagGAATAGATACAAATGGACATGCTCACCGACCAACATCGAGgGAATATAAGGACAATATTAAAGTAGTTGATGAGGGAATGAAAGAAATTGTATCCATGCTTGAAGATTTTTATGGAAATGATGGGAAAACAGCATTTATCTTTACTTCTGACCATGGAATGACAGATTGGGGTTTCCATGGGGCTGGTCATCCTTCAGAGACTTTAACTCCTTTTGTCACTTGGGGAGCTGGAATCAAGTATCCCCAAAGAGTATCAGCTCAGAAATTtgatgatgcatttttaaaagAATGGAAATTAGAGAACTGGAAGAGGCAAGATATCCATCAGgCCGATATTGCACCATTAATGGCTTCTCTTATTGGAGTTCCCTTTCCCCTTAATTCAGTGGGTATCCTTCCTGTAGATTATCTTAACAACACTGATCTCTTCAAAGCAGAGAGCATGTTTACAAATGCAGTACAGATTCTTGAACAATTCAAGGTGAAAATGACTCAGAAAAAAGAAGctattttaccctttttttttacaCCATTTAAGTTGCTTTCTGAATCTAAACAgctaaacattttaagaaaagccAGGTCTTatataaaacagagaaagtaCGATGAAGCAgTCTCCCTTTGCAAGGAGCTGATTCAGCTTGCATTAAAAGGCTTGTCCTATTATCATACTTATGACAGGTTCTTCTTGGGCATCAATGTTGTTCTTGGTTTTGTGGGATGGACATCTTATGCTTCTTTGTTGATCATCAGGTCTCATTCCAGCTTTACTAGAGGTGTCAGTAAAGAAGTTAAG	1595
circPIGN_1735	chr1|14562176|14601888|+	NC_051805.1|14562176|14601888|+	NC_051805.1	1	14562176	14601888	+	15	129,253,122,99,107,125,131,117,41,60,93,56,79,183,140	0,894,3350,3954,6053,11402,12533,13545,16500,19276,20932,21701,32235,33408,39572	circRNA	PIGN	protein-coding	XM_038654007.1	3,4,5,6,7,8,9,10,11,12,13,14,15,16,17	GGAGATTCACCAACAAAAGTAAATTATAGACTGTCTTGAAAATTCCCATGGACTTGATCTTGGCAGTTAATGGCATACTGTCTTACAGTATTATTTAAATGAAGTTTCATGTTGCTTAGTTTTCCTTCTtcttttttgaagattaattagTTACCCTGGATATGCTGCTCTTCTTTATTTTGGGATTGCTTGTACATTTTGTGTTCTTCGGCTCCATCTTCgatatttattttacatctcCTTTGGTTCATGGAATGACTCCTCAGTTAACACCATTGCCTCCTCCAGCAAAAAGATTAGTACTGTTTGTTGCTGATGGCCTGCGAGCAGATACACTTTATGAATTAGACGAAAATGGAAATACTAGAGCGCCATTTATTAGGAATATCATCATGCATGAAGGCAGCTGGGGGATATCTCATACACGGGTGCCAACTGAATCTCGGCCAGGTCATGTAGCCCTGATAGCTGGGTTTTATGAAGATGTCAGTGCAGTTGCCAAAGgatggaaggaaaatcCTGTGGGATTTGATTCTCTTATTAATGAAAGCAGGTACACATGGAGCTGGGGAAGCCCAGATATCTTGACTATGTTTGCCAAAGGTGCTAGTGGAGACCATGTTTATGCATATAGCTATGATGCTGACAATGAGGATTTTGGTGCCCAGGATGTAACAAAACTGGATACTTGGGTTTTTGATAATATGAAGGAATTCTTTCATGCTGCCAGAAACAACCaatctttgttttctaaactaaatgaagaaaaaatagtttttttcttacatttattagGAATAGATACAAATGGACATGCTCACCGACCAACATCGAGgGAATATAAGGACAATATTAAAGTAGTTGATGAGGGAATGAAAGAAATTGTATCCATGCTTGAAGATTTTTATGGAAATGATGGGAAAACAGCATTTATCTTTACTTCTGACCATGGAATGACAGATTGGGGTTTCCATGGGGCTGGTCATCCTTCAGAGACTTTAACTCCTTTTGTCACTTGGGGAGCTGGAATCAAGTATCCCCAAAGAGTATCAGCTCAGAAATTtgatgatgcatttttaaaagAATGGAAATTAGAGAACTGGAAGAGGCAAGATATCCATCAGgCCGATATTGCACCATTAATGGCTTCTCTTATTGGAGTTCCCTTTCCCCTTAATTCAGTGGGTATCCTTCCTGTAGATTATCTTAACAACACTGATCTCTTCAAAGCAGAGAGCATGTTTACAAATGCAGTACAGATTCTTGAACAATTCAAGGTGAAAATGACTCAGAAAAAAGAAGctattttaccctttttttttacaCCATTTAAGTTGCTTTCTGAATCTAAACAgctaaacattttaagaaaagccAGGTCTTatataaaacagagaaagtaCGATGAAGCAgTCTCCCTTTGCAAGGAGCTGATTCAGCTTGCATTAAAAGGCTTGTCCTATTATCATACTTATGACAGGTTCTTCTTGGGCATCAATGTTGTTCTTGGTTTTGTGGGATGGACATCTTATGCTTCTTTGTTGATCATCAGGTCTCATTCCAGCTTTACTAGAGGTGTCAGTAAAGAAGTTAAGAAACCAAGCCACCTCCTGTCATGTAGTTTTATAGCTGTTGGTGTTTTAGTAGCATTTTTCCTGCTGATTCAGGACTGTCCCTGGACTTACTACATATATTGTTTGTTGCCAGTGCCAATATGGTATGCTGTGCTAAGAGA	1735
circPIGN_2341	chr1|14562176|14621962|+	NC_051805.1|14562176|14621962|+	NC_051805.1	1	14562176	14621962	+	21	129,253,122,99,107,125,131,117,41,60,93,56,79,183,140,100,93,92,109,109,103	0,894,3350,3954,6053,11402,12533,13545,16500,19276,20932,21701,32235,33408,39572,42300,42504,43549,46727,49487,59683	circRNA	PIGN	protein-coding	XM_038654007.1	3,4,5,6,7,8,9,10,11,12,13,14,15,16,17,18,19,20,21,22,23	GGAGATTCACCAACAAAAGTAAATTATAGACTGTCTTGAAAATTCCCATGGACTTGATCTTGGCAGTTAATGGCATACTGTCTTACAGTATTATTTAAATGAAGTTTCATGTTGCTTAGTTTTCCTTCTtcttttttgaagattaattagTTACCCTGGATATGCTGCTCTTCTTTATTTTGGGATTGCTTGTACATTTTGTGTTCTTCGGCTCCATCTTCgatatttattttacatctcCTTTGGTTCATGGAATGACTCCTCAGTTAACACCATTGCCTCCTCCAGCAAAAAGATTAGTACTGTTTGTTGCTGATGGCCTGCGAGCAGATACACTTTATGAATTAGACGAAAATGGAAATACTAGAGCGCCATTTATTAGGAATATCATCATGCATGAAGGCAGCTGGGGGATATCTCATACACGGGTGCCAACTGAATCTCGGCCAGGTCATGTAGCCCTGATAGCTGGGTTTTATGAAGATGTCAGTGCAGTTGCCAAAGgatggaaggaaaatcCTGTGGGATTTGATTCTCTTATTAATGAAAGCAGGTACACATGGAGCTGGGGAAGCCCAGATATCTTGACTATGTTTGCCAAAGGTGCTAGTGGAGACCATGTTTATGCATATAGCTATGATGCTGACAATGAGGATTTTGGTGCCCAGGATGTAACAAAACTGGATACTTGGGTTTTTGATAATATGAAGGAATTCTTTCATGCTGCCAGAAACAACCaatctttgttttctaaactaaatgaagaaaaaatagtttttttcttacatttattagGAATAGATACAAATGGACATGCTCACCGACCAACATCGAGgGAATATAAGGACAATATTAAAGTAGTTGATGAGGGAATGAAAGAAATTGTATCCATGCTTGAAGATTTTTATGGAAATGATGGGAAAACAGCATTTATCTTTACTTCTGACCATGGAATGACAGATTGGGGTTTCCATGGGGCTGGTCATCCTTCAGAGACTTTAACTCCTTTTGTCACTTGGGGAGCTGGAATCAAGTATCCCCAAAGAGTATCAGCTCAGAAATTtgatgatgcatttttaaaagAATGGAAATTAGAGAACTGGAAGAGGCAAGATATCCATCAGgCCGATATTGCACCATTAATGGCTTCTCTTATTGGAGTTCCCTTTCCCCTTAATTCAGTGGGTATCCTTCCTGTAGATTATCTTAACAACACTGATCTCTTCAAAGCAGAGAGCATGTTTACAAATGCAGTACAGATTCTTGAACAATTCAAGGTGAAAATGACTCAGAAAAAAGAAGctattttaccctttttttttacaCCATTTAAGTTGCTTTCTGAATCTAAACAgctaaacattttaagaaaagccAGGTCTTatataaaacagagaaagtaCGATGAAGCAgTCTCCCTTTGCAAGGAGCTGATTCAGCTTGCATTAAAAGGCTTGTCCTATTATCATACTTATGACAGGTTCTTCTTGGGCATCAATGTTGTTCTTGGTTTTGTGGGATGGACATCTTATGCTTCTTTGTTGATCATCAGGTCTCATTCCAGCTTTACTAGAGGTGTCAGTAAAGAAGTTAAGAAACCAAGCCACCTCCTGTCATGTAGTTTTATAGCTGTTGGTGTTTTAGTAGCATTTTTCCTGCTGATTCAGGACTGTCCCTGGACTTACTACATATATTGTTTGTTGCCAGTGCCAATATGGTATGCTGTGCTAAGAGAGTTTCAAGTCATTCAGGACTTTGTCATATCACTGTTGACCTTTCCTCCAAGTCAGTTGGCTGGCTACCTGTTCATCTTTACCCTGGGAATTGAAGTATTAGTTCTCAGTTTTTTCTACCGCTACATGCTCACAGCTGGACTTATTGCAtttgcctgttggccatttatcACTCAGCTATGGATTCGAGCAAAGagcatCTCACTGAGttggattttcttctctttgctcctGGCAGTATTCCCGCTGATGCCTGTTGTAGGAAGAAAGCCAGATATCTTTCTAGTAATAGGAGCTGGCTCGCTGGTTCTTCTGCTGTCCCTGTGTGTTCTAACATctctcataaaaagaaaagatcgtTTTATAAATGAAGAGCTGCTGTTACATCTGTTTCAGATGCTGAGCATAGCGCTTTCCATGTATGTTGTGTACAGCACCCATCACAGTCTACTCAAGAAACAAGGACTGCCTTTTTTAAACCAGATCATTAGCTGGATAATATTAGCCTCTTCCTTCGTCCTACCACTACTGAGTCCTACAAGTCTCTTTGAGCGGTTGTTTAGCATACTTCTTTCCTGGATGTCAGCCTACCTACTGCTAAGCACAGG	2341
circPIGN_328	chr1|14565526|14568336|+	NC_051805.1|14565526|14568336|+	NC_051805.1	1	14565526	14568336	+	3	122,99,107	0,604,2703	circRNA	PIGN	protein-coding	XM_038654007.1	5,6,7	GAATATCATCATGCATGAAGGCAGCTGGGGGATATCTCATACACGGGTGCCAACTGAATCTCGGCCAGGTCATGTAGCCCTGATAGCTGGGTTTTATGAAGATGTCAGTGCAGTTGCCAAAGgatggaaggaaaatcCTGTGGGATTTGATTCTCTTATTAATGAAAGCAGGTACACATGGAGCTGGGGAAGCCCAGATATCTTGACTATGTTTGCCAAAGGTGCTAGTGGAGACCATGTTTATGCATATAGCTATGATGCTGACAATGAGGATTTTGGTGCCCAGGATGTAACAAAACTGGATACTTGGGTTTTTGATAATATGAAG	328
circPIGN_802	chr1|14565526|14581512|+	NC_051805.1|14565526|14581512|+	NC_051805.1	1	14565526	14581512	+	8	122,99,107,125,131,117,41,60	0,604,2703,8052,9183,10195,13150,15926	circRNA	PIGN	protein-coding	XM_038654007.1	5,6,7,8,9,10,11,12	GAATATCATCATGCATGAAGGCAGCTGGGGGATATCTCATACACGGGTGCCAACTGAATCTCGGCCAGGTCATGTAGCCCTGATAGCTGGGTTTTATGAAGATGTCAGTGCAGTTGCCAAAGgatggaaggaaaatcCTGTGGGATTTGATTCTCTTATTAATGAAAGCAGGTACACATGGAGCTGGGGAAGCCCAGATATCTTGACTATGTTTGCCAAAGGTGCTAGTGGAGACCATGTTTATGCATATAGCTATGATGCTGACAATGAGGATTTTGGTGCCCAGGATGTAACAAAACTGGATACTTGGGTTTTTGATAATATGAAGGAATTCTTTCATGCTGCCAGAAACAACCaatctttgttttctaaactaaatgaagaaaaaatagtttttttcttacatttattagGAATAGATACAAATGGACATGCTCACCGACCAACATCGAGgGAATATAAGGACAATATTAAAGTAGTTGATGAGGGAATGAAAGAAATTGTATCCATGCTTGAAGATTTTTATGGAAATGATGGGAAAACAGCATTTATCTTTACTTCTGACCATGGAATGACAGATTGGGGTTTCCATGGGGCTGGTCATCCTTCAGAGACTTTAACTCCTTTTGTCACTTGGGGAGCTGGAATCAAGTATCCCCAAAGAGTATCAGCTCAGAAATTtgatgatgcatttttaaaagAATGGAAATTAGAGAACTGGAAGAGGCAAGATATCCATCAGgCCGATATTGCACCATTAATGGCTTCTCTTATTGGAGTTCCCTTTCCCCTTAATTCAGTG	802
circPIGN_992	chr1|14568229|14595767|+	NC_051805.1|14568229|14595767|+	NC_051805.1	1	14568229	14595767	+	10	107,125,131,117,41,60,93,56,79,183	0,5349,6480,7492,10447,13223,14879,15648,26182,27355	circRNA	PIGN	protein-coding	XM_038654007.1	7,8,9,10,11,12,13,14,15,16	GTGCTAGTGGAGACCATGTTTATGCATATAGCTATGATGCTGACAATGAGGATTTTGGTGCCCAGGATGTAACAAAACTGGATACTTGGGTTTTTGATAATATGAAGGAATTCTTTCATGCTGCCAGAAACAACCaatctttgttttctaaactaaatgaagaaaaaatagtttttttcttacatttattagGAATAGATACAAATGGACATGCTCACCGACCAACATCGAGgGAATATAAGGACAATATTAAAGTAGTTGATGAGGGAATGAAAGAAATTGTATCCATGCTTGAAGATTTTTATGGAAATGATGGGAAAACAGCATTTATCTTTACTTCTGACCATGGAATGACAGATTGGGGTTTCCATGGGGCTGGTCATCCTTCAGAGACTTTAACTCCTTTTGTCACTTGGGGAGCTGGAATCAAGTATCCCCAAAGAGTATCAGCTCAGAAATTtgatgatgcatttttaaaagAATGGAAATTAGAGAACTGGAAGAGGCAAGATATCCATCAGgCCGATATTGCACCATTAATGGCTTCTCTTATTGGAGTTCCCTTTCCCCTTAATTCAGTGGGTATCCTTCCTGTAGATTATCTTAACAACACTGATCTCTTCAAAGCAGAGAGCATGTTTACAAATGCAGTACAGATTCTTGAACAATTCAAGGTGAAAATGACTCAGAAAAAAGAAGctattttaccctttttttttacaCCATTTAAGTTGCTTTCTGAATCTAAACAgctaaacattttaagaaaagccAGGTCTTatataaaacagagaaagtaCGATGAAGCAgTCTCCCTTTGCAAGGAGCTGATTCAGCTTGCATTAAAAGGCTTGTCCTATTATCATACTTATGACAGGTTCTTCTTGGGCATCAATGTTGTTCTTGGTTTTGTGGGATGGACATCTTATGCTTCTTTGTTGATCATCAGGTCTCATTCCAGCTTTACTAGAGGTGTCAGTAAAGAAGTTAAG	992
circPIGN_1526	chr1|14568229|14609012|+	NC_051805.1|14568229|14609012|+	NC_051805.1	1	14568229	14609012	+	15	107,125,131,117,41,60,93,56,79,183,140,100,93,92,109	0,5349,6480,7492,10447,13223,14879,15648,26182,27355,33519,36247,36451,37496,40674	circRNA	PIGN	protein-coding	XM_038654007.1	7,8,9,10,11,12,13,14,15,16,17,18,19,20,21	GTGCTAGTGGAGACCATGTTTATGCATATAGCTATGATGCTGACAATGAGGATTTTGGTGCCCAGGATGTAACAAAACTGGATACTTGGGTTTTTGATAATATGAAGGAATTCTTTCATGCTGCCAGAAACAACCaatctttgttttctaaactaaatgaagaaaaaatagtttttttcttacatttattagGAATAGATACAAATGGACATGCTCACCGACCAACATCGAGgGAATATAAGGACAATATTAAAGTAGTTGATGAGGGAATGAAAGAAATTGTATCCATGCTTGAAGATTTTTATGGAAATGATGGGAAAACAGCATTTATCTTTACTTCTGACCATGGAATGACAGATTGGGGTTTCCATGGGGCTGGTCATCCTTCAGAGACTTTAACTCCTTTTGTCACTTGGGGAGCTGGAATCAAGTATCCCCAAAGAGTATCAGCTCAGAAATTtgatgatgcatttttaaaagAATGGAAATTAGAGAACTGGAAGAGGCAAGATATCCATCAGgCCGATATTGCACCATTAATGGCTTCTCTTATTGGAGTTCCCTTTCCCCTTAATTCAGTGGGTATCCTTCCTGTAGATTATCTTAACAACACTGATCTCTTCAAAGCAGAGAGCATGTTTACAAATGCAGTACAGATTCTTGAACAATTCAAGGTGAAAATGACTCAGAAAAAAGAAGctattttaccctttttttttacaCCATTTAAGTTGCTTTCTGAATCTAAACAgctaaacattttaagaaaagccAGGTCTTatataaaacagagaaagtaCGATGAAGCAgTCTCCCTTTGCAAGGAGCTGATTCAGCTTGCATTAAAAGGCTTGTCCTATTATCATACTTATGACAGGTTCTTCTTGGGCATCAATGTTGTTCTTGGTTTTGTGGGATGGACATCTTATGCTTCTTTGTTGATCATCAGGTCTCATTCCAGCTTTACTAGAGGTGTCAGTAAAGAAGTTAAGAAACCAAGCCACCTCCTGTCATGTAGTTTTATAGCTGTTGGTGTTTTAGTAGCATTTTTCCTGCTGATTCAGGACTGTCCCTGGACTTACTACATATATTGTTTGTTGCCAGTGCCAATATGGTATGCTGTGCTAAGAGAGTTTCAAGTCATTCAGGACTTTGTCATATCACTGTTGACCTTTCCTCCAAGTCAGTTGGCTGGCTACCTGTTCATCTTTACCCTGGGAATTGAAGTATTAGTTCTCAGTTTTTTCTACCGCTACATGCTCACAGCTGGACTTATTGCAtttgcctgttggccatttatcACTCAGCTATGGATTCGAGCAAAGagcatCTCACTGAGttggattttcttctctttgctcctGGCAGTATTCCCGCTGATGCCTGTTGTAGGAAGAAAGCCAGATATCTTTCTAGTAATAGGAGCTGGCTCGCTGGTTCTTCTGCTGTCCCTGTGTGTTCTAACATctctcataaaaagaaaagatcgtTTTATAAATGAAGAGCTGCTGTTACATCTGTTTCAG	1526
circPIGN_623	chr1|14573578|14583933|+	NC_051805.1|14573578|14583933|+	NC_051805.1	1	14573578	14583933	+	7	125,131,117,41,60,93,56	0,1131,2143,5098,7874,9530,10299	circRNA	PIGN	protein-coding	XM_038654007.1	8,9,10,11,12,13,14	GAATTCTTTCATGCTGCCAGAAACAACCaatctttgttttctaaactaaatgaagaaaaaatagtttttttcttacatttattagGAATAGATACAAATGGACATGCTCACCGACCAACATCGAGgGAATATAAGGACAATATTAAAGTAGTTGATGAGGGAATGAAAGAAATTGTATCCATGCTTGAAGATTTTTATGGAAATGATGGGAAAACAGCATTTATCTTTACTTCTGACCATGGAATGACAGATTGGGGTTTCCATGGGGCTGGTCATCCTTCAGAGACTTTAACTCCTTTTGTCACTTGGGGAGCTGGAATCAAGTATCCCCAAAGAGTATCAGCTCAGAAATTtgatgatgcatttttaaaagAATGGAAATTAGAGAACTGGAAGAGGCAAGATATCCATCAGgCCGATATTGCACCATTAATGGCTTCTCTTATTGGAGTTCCCTTTCCCCTTAATTCAGTGGGTATCCTTCCTGTAGATTATCTTAACAACACTGATCTCTTCAAAGCAGAGAGCATGTTTACAAATGCAGTACAGATTCTTGAACAATTCAAGGTGAAAATGACTCAGAAAAAAGAAGctattttaccctttttttttacaCCATTTAA	623
circPIGN_1872	chr1|14573578|14630669|+	NC_051805.1|14573578|14630669|+	NC_051805.1	1	14573578	14630669	+	19	125,131,117,41,60,93,56,79,183,140,100,93,92,109,109,103,103,51,87	0,1131,2143,5098,7874,9530,10299,20833,22006,28170,30898,31102,32147,35325,38085,48281,55076,55538,57004	circRNA	PIGN	protein-coding	XM_038654007.1	8,9,10,11,12,13,14,15,16,17,18,19,20,21,22,23,24,25,26	GAATTCTTTCATGCTGCCAGAAACAACCaatctttgttttctaaactaaatgaagaaaaaatagtttttttcttacatttattagGAATAGATACAAATGGACATGCTCACCGACCAACATCGAGgGAATATAAGGACAATATTAAAGTAGTTGATGAGGGAATGAAAGAAATTGTATCCATGCTTGAAGATTTTTATGGAAATGATGGGAAAACAGCATTTATCTTTACTTCTGACCATGGAATGACAGATTGGGGTTTCCATGGGGCTGGTCATCCTTCAGAGACTTTAACTCCTTTTGTCACTTGGGGAGCTGGAATCAAGTATCCCCAAAGAGTATCAGCTCAGAAATTtgatgatgcatttttaaaagAATGGAAATTAGAGAACTGGAAGAGGCAAGATATCCATCAGgCCGATATTGCACCATTAATGGCTTCTCTTATTGGAGTTCCCTTTCCCCTTAATTCAGTGGGTATCCTTCCTGTAGATTATCTTAACAACACTGATCTCTTCAAAGCAGAGAGCATGTTTACAAATGCAGTACAGATTCTTGAACAATTCAAGGTGAAAATGACTCAGAAAAAAGAAGctattttaccctttttttttacaCCATTTAAGTTGCTTTCTGAATCTAAACAgctaaacattttaagaaaagccAGGTCTTatataaaacagagaaagtaCGATGAAGCAgTCTCCCTTTGCAAGGAGCTGATTCAGCTTGCATTAAAAGGCTTGTCCTATTATCATACTTATGACAGGTTCTTCTTGGGCATCAATGTTGTTCTTGGTTTTGTGGGATGGACATCTTATGCTTCTTTGTTGATCATCAGGTCTCATTCCAGCTTTACTAGAGGTGTCAGTAAAGAAGTTAAGAAACCAAGCCACCTCCTGTCATGTAGTTTTATAGCTGTTGGTGTTTTAGTAGCATTTTTCCTGCTGATTCAGGACTGTCCCTGGACTTACTACATATATTGTTTGTTGCCAGTGCCAATATGGTATGCTGTGCTAAGAGAGTTTCAAGTCATTCAGGACTTTGTCATATCACTGTTGACCTTTCCTCCAAGTCAGTTGGCTGGCTACCTGTTCATCTTTACCCTGGGAATTGAAGTATTAGTTCTCAGTTTTTTCTACCGCTACATGCTCACAGCTGGACTTATTGCAtttgcctgttggccatttatcACTCAGCTATGGATTCGAGCAAAGagcatCTCACTGAGttggattttcttctctttgctcctGGCAGTATTCCCGCTGATGCCTGTTGTAGGAAGAAAGCCAGATATCTTTCTAGTAATAGGAGCTGGCTCGCTGGTTCTTCTGCTGTCCCTGTGTGTTCTAACATctctcataaaaagaaaagatcgtTTTATAAATGAAGAGCTGCTGTTACATCTGTTTCAGATGCTGAGCATAGCGCTTTCCATGTATGTTGTGTACAGCACCCATCACAGTCTACTCAAGAAACAAGGACTGCCTTTTTTAAACCAGATCATTAGCTGGATAATATTAGCCTCTTCCTTCGTCCTACCACTACTGAGTCCTACAAGTCTCTTTGAGCGGTTGTTTAGCATACTTCTTTCCTGGATGTCAGCCTACCTACTGCTAAGCACAGGGTATGAAGCTCTCTTTCCATTAGTATTGTCATGCTTAATGTTCGTCTGGATACAGATGGAACAAGAAACTCTGCAGCAATCCGGTGTTTCCTATAGACAGAAGTCACAAGGATATTTATGTTGTCACAAGTCAATTCATGAATTTGATCATAAGGTCACCAGTCTCCAGTTCACCTGTAATCTTGATATAACCCAGTTTCGACATCTCTATCTGGAAGACATCCGGAGGGCTTTTTTCCTT	1872
circPIGN_250	chr1|14578676|14583933|+	NC_051805.1|14578676|14583933|+	NC_051805.1	1	14578676	14583933	+	4	41,60,93,56	0,2776,4432,5201	circRNA	PIGN	protein-coding	XM_038654007.1	11,12,13,14	AATGGAAATTAGAGAACTGGAAGAGGCAAGATATCCATCAGgCCGATATTGCACCATTAATGGCTTCTCTTATTGGAGTTCCCTTTCCCCTTAATTCAGTGGGTATCCTTCCTGTAGATTATCTTAACAACACTGATCTCTTCAAAGCAGAGAGCATGTTTACAAATGCAGTACAGATTCTTGAACAATTCAAGGTGAAAATGACTCAGAAAAAAGAAGctattttaccctttttttttacaCCATTTAA	250
circPIGN_1046	chr1|14578676|14609012|+	NC_051805.1|14578676|14609012|+	NC_051805.1	1	14578676	14609012	+	11	41,60,93,56,79,183,140,100,93,92,109	0,2776,4432,5201,15735,16908,23072,25800,26004,27049,30227	circRNA	PIGN	protein-coding	XM_038654007.1	11,12,13,14,15,16,17,18,19,20,21	AATGGAAATTAGAGAACTGGAAGAGGCAAGATATCCATCAGgCCGATATTGCACCATTAATGGCTTCTCTTATTGGAGTTCCCTTTCCCCTTAATTCAGTGGGTATCCTTCCTGTAGATTATCTTAACAACACTGATCTCTTCAAAGCAGAGAGCATGTTTACAAATGCAGTACAGATTCTTGAACAATTCAAGGTGAAAATGACTCAGAAAAAAGAAGctattttaccctttttttttacaCCATTTAAGTTGCTTTCTGAATCTAAACAgctaaacattttaagaaaagccAGGTCTTatataaaacagagaaagtaCGATGAAGCAgTCTCCCTTTGCAAGGAGCTGATTCAGCTTGCATTAAAAGGCTTGTCCTATTATCATACTTATGACAGGTTCTTCTTGGGCATCAATGTTGTTCTTGGTTTTGTGGGATGGACATCTTATGCTTCTTTGTTGATCATCAGGTCTCATTCCAGCTTTACTAGAGGTGTCAGTAAAGAAGTTAAGAAACCAAGCCACCTCCTGTCATGTAGTTTTATAGCTGTTGGTGTTTTAGTAGCATTTTTCCTGCTGATTCAGGACTGTCCCTGGACTTACTACATATATTGTTTGTTGCCAGTGCCAATATGGTATGCTGTGCTAAGAGAGTTTCAAGTCATTCAGGACTTTGTCATATCACTGTTGACCTTTCCTCCAAGTCAGTTGGCTGGCTACCTGTTCATCTTTACCCTGGGAATTGAAGTATTAGTTCTCAGTTTTTTCTACCGCTACATGCTCACAGCTGGACTTATTGCAtttgcctgttggccatttatcACTCAGCTATGGATTCGAGCAAAGagcatCTCACTGAGttggattttcttctctttgctcctGGCAGTATTCCCGCTGATGCCTGTTGTAGGAAGAAAGCCAGATATCTTTCTAGTAATAGGAGCTGGCTCGCTGGTTCTTCTGCTGTCCCTGTGTGTTCTAACATctctcataaaaagaaaagatcgtTTTATAAATGAAGAGCTGCTGTTACATCTGTTTCAG	1046
circPIGN_402	chr1|14594411|14601888|+	NC_051805.1|14594411|14601888|+	NC_051805.1	1	14594411	14601888	+	3	79,183,140	0,1173,7337	circRNA	PIGN	protein-coding	XM_038654007.1	15,16,17	GTTGCTTTCTGAATCTAAACAgctaaacattttaagaaaagccAGGTCTTatataaaacagagaaagtaCGATGAAGCAgTCTCCCTTTGCAAGGAGCTGATTCAGCTTGCATTAAAAGGCTTGTCCTATTATCATACTTATGACAGGTTCTTCTTGGGCATCAATGTTGTTCTTGGTTTTGTGGGATGGACATCTTATGCTTCTTTGTTGATCATCAGGTCTCATTCCAGCTTTACTAGAGGTGTCAGTAAAGAAGTTAAGAAACCAAGCCACCTCCTGTCATGTAGTTTTATAGCTGTTGGTGTTTTAGTAGCATTTTTCCTGCTGATTCAGGACTGTCCCTGGACTTACTACATATATTGTTTGTTGCCAGTGCCAATATGGTATGCTGTGCTAAGAGA	402
circPIGN_643	chr1|14601748|14611772|+	NC_051805.1|14601748|14611772|+	NC_051805.1	1	14601748	14611772	+	6	140,100,93,92,109,109	0,2728,2932,3977,7155,9915	circRNA	PIGN	protein-coding	XM_038654007.1	17,18,19,20,21,22	AAACCAAGCCACCTCCTGTCATGTAGTTTTATAGCTGTTGGTGTTTTAGTAGCATTTTTCCTGCTGATTCAGGACTGTCCCTGGACTTACTACATATATTGTTTGTTGCCAGTGCCAATATGGTATGCTGTGCTAAGAGAGTTTCAAGTCATTCAGGACTTTGTCATATCACTGTTGACCTTTCCTCCAAGTCAGTTGGCTGGCTACCTGTTCATCTTTACCCTGGGAATTGAAGTATTAGTTCTCAGTTTTTTCTACCGCTACATGCTCACAGCTGGACTTATTGCAtttgcctgttggccatttatcACTCAGCTATGGATTCGAGCAAAGagcatCTCACTGAGttggattttcttctctttgctcctGGCAGTATTCCCGCTGATGCCTGTTGTAGGAAGAAAGCCAGATATCTTTCTAGTAATAGGAGCTGGCTCGCTGGTTCTTCTGCTGTCCCTGTGTGTTCTAACATctctcataaaaagaaaagatcgtTTTATAAATGAAGAGCTGCTGTTACATCTGTTTCAGATGCTGAGCATAGCGCTTTCCATGTATGTTGTGTACAGCACCCATCACAGTCTACTCAAGAAACAAGGACTGCCTTTTTTAAACCAGATCATTAGCTGGATAATATTAG	643
circPIGN_746	chr1|14601748|14621962|+	NC_051805.1|14601748|14621962|+	NC_051805.1	1	14601748	14621962	+	7	140,100,93,92,109,109,103	0,2728,2932,3977,7155,9915,20111	circRNA	PIGN	protein-coding	XM_038654007.1	17,18,19,20,21,22,23	AAACCAAGCCACCTCCTGTCATGTAGTTTTATAGCTGTTGGTGTTTTAGTAGCATTTTTCCTGCTGATTCAGGACTGTCCCTGGACTTACTACATATATTGTTTGTTGCCAGTGCCAATATGGTATGCTGTGCTAAGAGAGTTTCAAGTCATTCAGGACTTTGTCATATCACTGTTGACCTTTCCTCCAAGTCAGTTGGCTGGCTACCTGTTCATCTTTACCCTGGGAATTGAAGTATTAGTTCTCAGTTTTTTCTACCGCTACATGCTCACAGCTGGACTTATTGCAtttgcctgttggccatttatcACTCAGCTATGGATTCGAGCAAAGagcatCTCACTGAGttggattttcttctctttgctcctGGCAGTATTCCCGCTGATGCCTGTTGTAGGAAGAAAGCCAGATATCTTTCTAGTAATAGGAGCTGGCTCGCTGGTTCTTCTGCTGTCCCTGTGTGTTCTAACATctctcataaaaagaaaagatcgtTTTATAAATGAAGAGCTGCTGTTACATCTGTTTCAGATGCTGAGCATAGCGCTTTCCATGTATGTTGTGTACAGCACCCATCACAGTCTACTCAAGAAACAAGGACTGCCTTTTTTAAACCAGATCATTAGCTGGATAATATTAGCCTCTTCCTTCGTCCTACCACTACTGAGTCCTACAAGTCTCTTTGAGCGGTTGTTTAGCATACTTCTTTCCTGGATGTCAGCCTACCTACTGCTAAGCACAGG	746
circPIGN_394	chr1|14604476|14609012|+	NC_051805.1|14604476|14609012|+	NC_051805.1	1	14604476	14609012	+	4	100,93,92,109	0,204,1249,4427	circRNA	PIGN	protein-coding	XM_038654007.1	18,19,20,21	GTTTCAAGTCATTCAGGACTTTGTCATATCACTGTTGACCTTTCCTCCAAGTCAGTTGGCTGGCTACCTGTTCATCTTTACCCTGGGAATTGAAGTATTAGTTCTCAGTTTTTTCTACCGCTACATGCTCACAGCTGGACTTATTGCAtttgcctgttggccatttatcACTCAGCTATGGATTCGAGCAAAGagcatCTCACTGAGttggattttcttctctttgctcctGGCAGTATTCCCGCTGATGCCTGTTGTAGGAAGAAAGCCAGATATCTTTCTAGTAATAGGAGCTGGCTCGCTGGTTCTTCTGCTGTCCCTGTGTGTTCTAACATctctcataaaaagaaaagatcgtTTTATAAATGAAGAGCTGCTGTTACATCTGTTTCAG	394
circPIGN_606	chr1|14604476|14621962|+	NC_051805.1|14604476|14621962|+	NC_051805.1	1	14604476	14621962	+	6	100,93,92,109,109,103	0,204,1249,4427,7187,17383	circRNA	PIGN	protein-coding	XM_038654007.1	18,19,20,21,22,23	GTTTCAAGTCATTCAGGACTTTGTCATATCACTGTTGACCTTTCCTCCAAGTCAGTTGGCTGGCTACCTGTTCATCTTTACCCTGGGAATTGAAGTATTAGTTCTCAGTTTTTTCTACCGCTACATGCTCACAGCTGGACTTATTGCAtttgcctgttggccatttatcACTCAGCTATGGATTCGAGCAAAGagcatCTCACTGAGttggattttcttctctttgctcctGGCAGTATTCCCGCTGATGCCTGTTGTAGGAAGAAAGCCAGATATCTTTCTAGTAATAGGAGCTGGCTCGCTGGTTCTTCTGCTGTCCCTGTGTGTTCTAACATctctcataaaaagaaaagatcgtTTTATAAATGAAGAGCTGCTGTTACATCTGTTTCAGATGCTGAGCATAGCGCTTTCCATGTATGTTGTGTACAGCACCCATCACAGTCTACTCAAGAAACAAGGACTGCCTTTTTTAAACCAGATCATTAGCTGGATAATATTAGCCTCTTCCTTCGTCCTACCACTACTGAGTCCTACAAGTCTCTTTGAGCGGTTGTTTAGCATACTTCTTTCCTGGATGTCAGCCTACCTACTGCTAAGCACAGG	606
circPIGN_760	chr1|14604476|14629167|+	NC_051805.1|14604476|14629167|+	NC_051805.1	1	14604476	14629167	+	8	100,93,92,109,109,103,103,51	0,204,1249,4427,7187,17383,24178,24640	circRNA	PIGN	protein-coding	XM_038654007.1	18,19,20,21,22,23,24,25	GTTTCAAGTCATTCAGGACTTTGTCATATCACTGTTGACCTTTCCTCCAAGTCAGTTGGCTGGCTACCTGTTCATCTTTACCCTGGGAATTGAAGTATTAGTTCTCAGTTTTTTCTACCGCTACATGCTCACAGCTGGACTTATTGCAtttgcctgttggccatttatcACTCAGCTATGGATTCGAGCAAAGagcatCTCACTGAGttggattttcttctctttgctcctGGCAGTATTCCCGCTGATGCCTGTTGTAGGAAGAAAGCCAGATATCTTTCTAGTAATAGGAGCTGGCTCGCTGGTTCTTCTGCTGTCCCTGTGTGTTCTAACATctctcataaaaagaaaagatcgtTTTATAAATGAAGAGCTGCTGTTACATCTGTTTCAGATGCTGAGCATAGCGCTTTCCATGTATGTTGTGTACAGCACCCATCACAGTCTACTCAAGAAACAAGGACTGCCTTTTTTAAACCAGATCATTAGCTGGATAATATTAGCCTCTTCCTTCGTCCTACCACTACTGAGTCCTACAAGTCTCTTTGAGCGGTTGTTTAGCATACTTCTTTCCTGGATGTCAGCCTACCTACTGCTAAGCACAGGGTATGAAGCTCTCTTTCCATTAGTATTGTCATGCTTAATGTTCGTCTGGATACAGATGGAACAAGAAACTCTGCAGCAATCCGGTGTTTCCTATAGACAGAAGTCACAAGGATATTTATGTTGTCACAAGTCAATTCATGAATTTGATCATAAG	760
circPIGN_1149	chr1|14604476|14643449|+	NC_051805.1|14604476|14643449|+	NC_051805.1	1	14604476	14643449	+	14	100,93,92,109,109,103,103,51,87,56,76,74,43,53	0,204,1249,4427,7187,17383,24178,24640,26106,29002,29358,31282,37203,38920	circRNA	PIGN	protein-coding	XM_038654007.1	18,19,20,21,22,23,24,25,26,27,28,29,30,31	GTTTCAAGTCATTCAGGACTTTGTCATATCACTGTTGACCTTTCCTCCAAGTCAGTTGGCTGGCTACCTGTTCATCTTTACCCTGGGAATTGAAGTATTAGTTCTCAGTTTTTTCTACCGCTACATGCTCACAGCTGGACTTATTGCAtttgcctgttggccatttatcACTCAGCTATGGATTCGAGCAAAGagcatCTCACTGAGttggattttcttctctttgctcctGGCAGTATTCCCGCTGATGCCTGTTGTAGGAAGAAAGCCAGATATCTTTCTAGTAATAGGAGCTGGCTCGCTGGTTCTTCTGCTGTCCCTGTGTGTTCTAACATctctcataaaaagaaaagatcgtTTTATAAATGAAGAGCTGCTGTTACATCTGTTTCAGATGCTGAGCATAGCGCTTTCCATGTATGTTGTGTACAGCACCCATCACAGTCTACTCAAGAAACAAGGACTGCCTTTTTTAAACCAGATCATTAGCTGGATAATATTAGCCTCTTCCTTCGTCCTACCACTACTGAGTCCTACAAGTCTCTTTGAGCGGTTGTTTAGCATACTTCTTTCCTGGATGTCAGCCTACCTACTGCTAAGCACAGGGTATGAAGCTCTCTTTCCATTAGTATTGTCATGCTTAATGTTCGTCTGGATACAGATGGAACAAGAAACTCTGCAGCAATCCGGTGTTTCCTATAGACAGAAGTCACAAGGATATTTATGTTGTCACAAGTCAATTCATGAATTTGATCATAAGGTCACCAGTCTCCAGTTCACCTGTAATCTTGATATAACCCAGTTTCGACATCTCTATCTGGAAGACATCCGGAGGGCTTTTTTCCTTGTTTTCTTCTTAGTGACAGCATTTTTTGGAACTGGGAACATAGCTTCTGTTAACagCTTTGATCTTGCCTCTGTCTATTGCTTTCTGACTGTGTTTAGTCCTTATATGATGGGAGCCCTGATGATGTGGAAgATTTTAATCCCCTTTGTTCTTGTGATGTGTGCTTTTGAAGCGGTTCAGTTAACTACCCAGTTATCATCAAAAAGccttTTTCTCATGGTTCTCATCATATCAGACATTATGGCTTTGcatTTTTTCTTCTTGGTCAAGGATTATGGCAGCTGGCTTGAGATTGGAACAAG	1149
circPIGN_321	chr1|14608903|14621962|+	NC_051805.1|14608903|14621962|+	NC_051805.1	1	14608903	14621962	+	3	109,109,103	0,2760,12956	circRNA	PIGN	protein-coding	XM_038654007.1	21,22,23	AATAGGAGCTGGCTCGCTGGTTCTTCTGCTGTCCCTGTGTGTTCTAACATctctcataaaaagaaaagatcgtTTTATAAATGAAGAGCTGCTGTTACATCTGTTTCAGATGCTGAGCATAGCGCTTTCCATGTATGTTGTGTACAGCACCCATCACAGTCTACTCAAGAAACAAGGACTGCCTTTTTTAAACCAGATCATTAGCTGGATAATATTAGCCTCTTCCTTCGTCCTACCACTACTGAGTCCTACAAGTCTCTTTGAGCGGTTGTTTAGCATACTTCTTTCCTGGATGTCAGCCTACCTACTGCTAAGCACAGG	321
circPIGN_550	chr1|14621859|14635832|+	NC_051805.1|14621859|14635832|+	NC_051805.1	1	14621859	14635832	+	7	103,103,51,87,56,76,74	0,6795,7257,8723,11619,11975,13899	circRNA	PIGN	protein-coding	XM_038654007.1	23,24,25,26,27,28,29	CCTCTTCCTTCGTCCTACCACTACTGAGTCCTACAAGTCTCTTTGAGCGGTTGTTTAGCATACTTCTTTCCTGGATGTCAGCCTACCTACTGCTAAGCACAGGGTATGAAGCTCTCTTTCCATTAGTATTGTCATGCTTAATGTTCGTCTGGATACAGATGGAACAAGAAACTCTGCAGCAATCCGGTGTTTCCTATAGACAGAAGTCACAAGGATATTTATGTTGTCACAAGTCAATTCATGAATTTGATCATAAGGTCACCAGTCTCCAGTTCACCTGTAATCTTGATATAACCCAGTTTCGACATCTCTATCTGGAAGACATCCGGAGGGCTTTTTTCCTTGTTTTCTTCTTAGTGACAGCATTTTTTGGAACTGGGAACATAGCTTCTGTTAACagCTTTGATCTTGCCTCTGTCTATTGCTTTCTGACTGTGTTTAGTCCTTATATGATGGGAGCCCTGATGATGTGGAAgATTTTAATCCCCTTTGTTCTTGTGATGTGTGCTTTTGAAGCGGTTCAGTTAACTACCCAGTTATCATCAAAAAG	550
circPIGN_646	chr1|14621859|14643449|+	NC_051805.1|14621859|14643449|+	NC_051805.1	1	14621859	14643449	+	9	103,103,51,87,56,76,74,43,53	0,6795,7257,8723,11619,11975,13899,19820,21537	circRNA	PIGN	protein-coding	XM_038654007.1	23,24,25,26,27,28,29,30,31	CCTCTTCCTTCGTCCTACCACTACTGAGTCCTACAAGTCTCTTTGAGCGGTTGTTTAGCATACTTCTTTCCTGGATGTCAGCCTACCTACTGCTAAGCACAGGGTATGAAGCTCTCTTTCCATTAGTATTGTCATGCTTAATGTTCGTCTGGATACAGATGGAACAAGAAACTCTGCAGCAATCCGGTGTTTCCTATAGACAGAAGTCACAAGGATATTTATGTTGTCACAAGTCAATTCATGAATTTGATCATAAGGTCACCAGTCTCCAGTTCACCTGTAATCTTGATATAACCCAGTTTCGACATCTCTATCTGGAAGACATCCGGAGGGCTTTTTTCCTTGTTTTCTTCTTAGTGACAGCATTTTTTGGAACTGGGAACATAGCTTCTGTTAACagCTTTGATCTTGCCTCTGTCTATTGCTTTCTGACTGTGTTTAGTCCTTATATGATGGGAGCCCTGATGATGTGGAAgATTTTAATCCCCTTTGTTCTTGTGATGTGTGCTTTTGAAGCGGTTCAGTTAACTACCCAGTTATCATCAAAAAGccttTTTCTCATGGTTCTCATCATATCAGACATTATGGCTTTGcatTTTTTCTTCTTGGTCAAGGATTATGGCAGCTGGCTTGAGATTGGAACAAG	646
circPIGN_293	chr1|14630582|14635832|+	NC_051805.1|14630582|14635832|+	NC_051805.1	1	14630582	14635832	+	4	87,56,76,74	0,2896,3252,5176	circRNA	PIGN	protein-coding	XM_038654007.1	26,27,28,29	GTCACCAGTCTCCAGTTCACCTGTAATCTTGATATAACCCAGTTTCGACATCTCTATCTGGAAGACATCCGGAGGGCTTTTTTCCTTGTTTTCTTCTTAGTGACAGCATTTTTTGGAACTGGGAACATAGCTTCTGTTAACagCTTTGATCTTGCCTCTGTCTATTGCTTTCTGACTGTGTTTAGTCCTTATATGATGGGAGCCCTGATGATGTGGAAgATTTTAATCCCCTTTGTTCTTGTGATGTGTGCTTTTGAAGCGGTTCAGTTAACTACCCAGTTATCATCAAAAAG	293
circLOC111094796_594	chr1|15075093|15089504|+	NC_051805.1|15075093|15089504|+	NC_051805.1	1	15075093	15089504	+	3	213,143,238	0,11986,14173	circRNA	LOC111094796	lncRNA	XR_005420966.1	3,4,5	ggaTTCGAGTTGGCCTTTCAGAGAGGCGTTAAGGGAAAAGGTGACCAGTAAGGCCTGGAGAAGTGGAATCATCTCAGTTACAATTCTCCACGAGTTGGGAAATTTAAGGAAGAACAGTAGTGCCATTCTCTGCTTGTGACCCATTTTAATAAACACTTACTGTAGCCACACATTGCTCTGAATACTTTACATTATATTGGCTCATGTAACAGGCTTTCTTCCAGAACTCTTCTCCAAACTCCATACTCCTATAGCCAGCAGCGTGACACATCTCCACTTGGGTAACATGTCCAGAACTTAATCCAGGATTTGCCACCACCTGCCACCTTCTCTACCTGCAGACTCTCCCATCTCAGCCTCCATTAACATGATTTGGAAAGAGGAGTTGGATTACCTTCTTCACAGTTATGATGCCAACTTGGAAATTGGGATCTGTGTTAATGTCAAAGGCATCTGCACCATCTCCATCCACAATGGTATATTTCATCTCTGCGTTGATTCCTTCATCCAAGTCCTTGGCAAACACTCTACCCACGGTGGAGCTAACTGGCGCCGATTCCAGCACACTCATCTGATAATGTTCTATGAAGAAAG	594
circLOC111094796_381	chr1|15087079|15089504|+	NC_051805.1|15087079|15089504|+	NC_051805.1	1	15087079	15089504	+	2	143,238	0,2187	circRNA	LOC111094796	lncRNA	XR_005420966.1	4,5	CTTTCTTCCAGAACTCTTCTCCAAACTCCATACTCCTATAGCCAGCAGCGTGACACATCTCCACTTGGGTAACATGTCCAGAACTTAATCCAGGATTTGCCACCACCTGCCACCTTCTCTACCTGCAGACTCTCCCATCTCAGCCTCCATTAACATGATTTGGAAAGAGGAGTTGGATTACCTTCTTCACAGTTATGATGCCAACTTGGAAATTGGGATCTGTGTTAATGTCAAAGGCATCTGCACCATCTCCATCCACAATGGTATATTTCATCTCTGCGTTGATTCCTTCATCCAAGTCCTTGGCAAACACTCTACCCACGGTGGAGCTAACTGGCGCCGATTCCAGCACACTCATCTGATAATGTTCTATGAAGAAAG	381
circLOC111090610_296	chr1|15459181|15461327|+	NC_051805.1|15459181|15461327|+	NC_051805.1	1	15459181	15461327	+	3	127,67,102	0,511,2044	circRNA	LOC111090610	lncRNA	XR_005420577.1	2,3,4	ATAGCCACTTGGCTGTATGCCTACGGATATTAAACCCTGGGAGATGGGACAAGGCTTTGCTTGGGGTCTCATTCGGCCTGGCCCCTCCTCACGCTCCGACTCTCTTCCCACTGGGCACAAGCCACAGATTCTGAAATGGCTGAAAACCGTCaagaacttctattttatttgattgCCAACAATGAGATAAGCAGCTCAGCTCCTGATCTACACTGAGTGAACTATGAAATTTGAATAAGAAATATGAACCTTTGGGTACCTTCTTGTATGAAAATTGTCATCTTTCTAGTCCAAAG	296
circLMAN1_549	chr1|16750096|16757000|+	NC_051805.1|16750096|16757000|+	NC_051805.1	1	16750096	16757000	+	5	155,108,62,100,124	0,238,1287,2369,6780	circRNA	LMAN1	protein-coding	XM_038654013.1	2,3,4,5,6	ATGCTATTCCAAGTTCAGATCAGATTCGAATAGCACCATCTTTAAAAAGCCAGAGAGGATCAGTGtggacaaaaacaaaagcagcctTTGAGAACTGGGAAGTTGAGGTGACGTTTCGGGTGACTGGAAGAGGTCGAATTGGAGCTGATGGCCTGGCAATTTGGTATACAGAAAATCAAGGCTTGGAGGGTCCTGTGTTTGGATCAGCTGATATGTGGAATGGCGTTGGAATATTTTTTGATTCTTTTGACAATGATGGAAAGaaaaataatcctgCTATAGTAATTATAGGCAACAATGGACAAGTCCATTATGATCATCAAAATGATGGTGCTAATCAAGCTTTAGCAAGTTGCCAGAGGGACTTTCGTAATAAACCCTATCCTGTCCGGGCAAAGATTACATATTACCAGAAGGCACTGACAGTAATGATCAATAATGGCTTCACACCAGATAAAAACGACTATGAATTTTGTGCCAAATTGGAAAATATGGTTATCCCTCCTCAAGGGCATTTTGGAATATCTGCTGCAACTGGAGGTCTTGCCG	549
circLMAN1_581	chr1|16756876|16761645|+	NC_051805.1|16756876|16761645|+	NC_051805.1	1	16756876	16761645	+	5	124,59,133,194,71	0,1877,2396,4378,4698	circRNA	LMAN1	protein-coding	XM_038654013.1	6,7,8,9,10	GTAATGATCAATAATGGCTTCACACCAGATAAAAACGACTATGAATTTTGTGCCAAATTGGAAAATATGGTTATCCCTCCTCAAGGGCATTTTGGAATATCTGCTGCAACTGGAGGTCTTGCCGaTGACCACgatgtcctttcttttctgaCTTTCCAATTGACTGAGCCTGGGAAAGAACCGCCTACTGCAGataaagaaatttcagaaaaagaaaaagaaaagtaccaAGAGGAGTTTGAGCACTTTCAGCAAGAATTGgataaaaaaaaggaggaattcCAGAAGGGCCATCCTGACCTTCAGTGGCATCCTGCAGACGAAGTATTTGAGAGTGTAGGAGACCGTGAACTGAGACAAATCTTTGAAGGACAAAATCGTATCCATCTTGAAATCAAGCAGCTGAACCGACAGTTAGATATGATTCTTGATGAGCAGAGAAGATACGTCTCTTCCTTGACAGAGGAGATCTCTAAAAGAGGAGCAGGGATCCCAGGGCATCAGGGACAGGTCACTCAACAAGACCTGGATACCATTGTGAACACTCAGCATGAGATCCTGAGACAAGTAAATGAAGTGAA	581
circLMAN1_735	chr1|16756876|16766465|+	NC_051805.1|16756876|16766465|+	NC_051805.1	1	16756876	16766465	+	6	124,59,133,194,71,154	0,1877,2396,4378,4698,9435	circRNA	LMAN1	protein-coding	XM_038654013.1	6,7,8,9,10,11	GTAATGATCAATAATGGCTTCACACCAGATAAAAACGACTATGAATTTTGTGCCAAATTGGAAAATATGGTTATCCCTCCTCAAGGGCATTTTGGAATATCTGCTGCAACTGGAGGTCTTGCCGaTGACCACgatgtcctttcttttctgaCTTTCCAATTGACTGAGCCTGGGAAAGAACCGCCTACTGCAGataaagaaatttcagaaaaagaaaaagaaaagtaccaAGAGGAGTTTGAGCACTTTCAGCAAGAATTGgataaaaaaaaggaggaattcCAGAAGGGCCATCCTGACCTTCAGTGGCATCCTGCAGACGAAGTATTTGAGAGTGTAGGAGACCGTGAACTGAGACAAATCTTTGAAGGACAAAATCGTATCCATCTTGAAATCAAGCAGCTGAACCGACAGTTAGATATGATTCTTGATGAGCAGAGAAGATACGTCTCTTCCTTGACAGAGGAGATCTCTAAAAGAGGAGCAGGGATCCCAGGGCATCAGGGACAGGTCACTCAACAAGACCTGGATACCATTGTGAACACTCAGCATGAGATCCTGAGACAAGTAAATGAAGTGAAGAATTCCATGAGTGATACTGTCAGACTGGTCAGCGGCATACAGCATCCTGGATCTGCAGGGGGAGTTTATGAGTCAACCCAACACTTCAATGACATCAAAGAGCATCTTCACATTGTGAAGCGGGACATCGATAACTTAGTGCAGCGAAATATG	735
circLMAN1_457	chr1|16758753|16761645|+	NC_051805.1|16758753|16761645|+	NC_051805.1	1	16758753	16761645	+	4	59,133,194,71	0,519,2501,2821	circRNA	LMAN1	protein-coding	XM_038654013.1	7,8,9,10	aTGACCACgatgtcctttcttttctgaCTTTCCAATTGACTGAGCCTGGGAAAGAACCGCCTACTGCAGataaagaaatttcagaaaaagaaaaagaaaagtaccaAGAGGAGTTTGAGCACTTTCAGCAAGAATTGgataaaaaaaaggaggaattcCAGAAGGGCCATCCTGACCTTCAGTGGCATCCTGCAGACGAAGTATTTGAGAGTGTAGGAGACCGTGAACTGAGACAAATCTTTGAAGGACAAAATCGTATCCATCTTGAAATCAAGCAGCTGAACCGACAGTTAGATATGATTCTTGATGAGCAGAGAAGATACGTCTCTTCCTTGACAGAGGAGATCTCTAAAAGAGGAGCAGGGATCCCAGGGCATCAGGGACAGGTCACTCAACAAGACCTGGATACCATTGTGAACACTCAGCATGAGATCCTGAGACAAGTAAATGAAGTGAA	457
circSEC11C_438	chr1|16898201|16906573|-	NC_051805.1|16898201|16906573|-	NC_051805.1	1	16898201	16906573	-	4	58,120,150,110	0,2105,4353,8262	circRNA	SEC11C	protein-coding	NM_001003312.2	5,4,3,2	CTCTATTACCAGGTTTTAAACTTTGCCATGATCGTGTCTTCTGCGCTTATGATCTGGAAAGGCTTGATCGTCCTCACCGGCAGTGAGAGCCCGATCGTGGTGGTGCTCAGTGGCAGTATGGAGCCCGCCTTTCACAGGGGCGACCTTTTGTTCCTGACAAACTTCCGGGAAGACCCTATTAGAGCTGGCGAAATCGTGGTCTTTAAAGTCGAAGGACGAGACATTCCAATAGTTCACAGAGTGATCAAAGTTCATGAAAAAGATAATGGAGACATCAAATTTCTGACTAAAGGAGACAATAATGAAGTTGACGACAGAGGCTTGTACAAAGAAGGCCAGAACTGGCTTGAGAAGAAGGATGTGGTGGGAAGAGCCAGAGGGTTTTTACCATATGTTGGTATGGTTACCATAATAATGAACGACTATCCAAAATTCAAG	438
circSEC11C_380	chr1|16900306|16906573|-	NC_051805.1|16900306|16906573|-	NC_051805.1	1	16900306	16906573	-	3	120,150,110	0,2248,6157	circRNA	SEC11C	protein-coding	NM_001003312.2	4,3,2	CTCTATTACCAGGTTTTAAACTTTGCCATGATCGTGTCTTCTGCGCTTATGATCTGGAAAGGCTTGATCGTCCTCACCGGCAGTGAGAGCCCGATCGTGGTGGTGCTCAGTGGCAGTATGGAGCCCGCCTTTCACAGGGGCGACCTTTTGTTCCTGACAAACTTCCGGGAAGACCCTATTAGAGCTGGCGAAATCGTGGTCTTTAAAGTCGAAGGACGAGACATTCCAATAGTTCACAGAGTGATCAAAGTTCATGAAAAAGATAATGGAGACATCAAATTTCTGACTAAAGGAGACAATAATGAAGTTGACGACAGAGGCTTGTACAAAGAAGGCCAGAACTGGCTTGAGAAGAAGGATGTGGTGGGAAGAGCCAGAGG	380
circZNF532_2606	chr1|17033320|17088535|-	NC_051805.1|17033320|17088535|-	NC_051805.1	1	17033320	17088535	-	3	148,95,2363	0,2240,52852	circRNA	ZNF532	protein-coding	XM_038654026.1	4,3,2	AACATCTGACCAAATCCATGACCATGGGGGATATGAAGACCCCGGACTTCGATGACCTCCTGGCAGCATTTGACATCCCAGATATGGTCGATCCGAAAGCGGCTATTGAGTCTGCGCACGATGAGCAGGAAAGCCACATCAAGCAGAACGCGCACGGAGACGAGGACTCCCACACACCCTCCTCTTCCGACGTGGGCGTCAGTGTCATCGTGAAGAACGTTCGGAACATCGATTCCTCCGAGGGCGCGGAGAAGGACGGCCACAATCCCACCGGCAACGGCCTACACAACGGCTTTCTCACCGCGTCCTCTCTGGACAGTTACGGCAAAGACGGAGCCAAGTCCTCGAAAGGAGAGGCGCCTACCTCAGAGGTGACTTTGAAAGACTCCACGTTCAGCCAGTTTAGCCCCATCTCCAGCGCTGAGGAGTTTGACGACGACGAGAAGATAGAAGTGGACGACCCCCCGGACAAGGAGGACGTGCGTTCCGGCTTCCGGTCGAACGTGTTGACGGGGTCGTCCGCCCCGCAGGACTACGACAAGCCCAAGGCGCTCGGAGGGGACGGCGTGAGCAAAACTGGAATCTCTCCTGCGGGCAACCTGGAGAAAAACAGAGCTGTTAAGAGGGAAACGGAAACAAATTCCATAAATCTGAGTGTTTACGAACCCTTTAAAGCCAGAAAAGCAGAGGATAAGCTAAAGGAAAACTCTGAAAAGGTGCTTGAAAACCGGGCGCACGACGGGAAGCCGAGCTCGGAGAAGAGTGAGCCCGGCCTCGGCGGCCTCGCACTGTCGAGGTCCAAGCCGTCGTCCAAGTTGTCCTCGTGTATAGCCGCGATCGCAGCCCTGAGTGCTAAGAAGGCTGCCTCCGACTCCTGCAAAGAACCGGTGGCCGACTCCCGGGGATCCTCGCCGTTACCTAAGGAAGCGAACGACAGTCCCAGGGCCATGGAAAAGTCTCCTGAATCCCAGAGCCTCATCGACGGGACGAAGAAGGTGACCCTGAAGCAGCCGGATAGCCCCCGGAGCATCTCCAGTGAGAACAGCAGCAAGGGATCGCCGTCCTCTCCCGCAGGGTCGACACCAGCAATCCCCAAAGTCCGCATCAAGACCATTAAGACATCTTCTGGAGAAATAAAGCGAACAGTGACGAGGGTGTTGCCGGAGGTCGATCTCGACTCTGGAAAAAAGCCTTCCGAGCAGGCAGGCTCCGTGATGGCGTCTGTGACGTCCCTCCTGTCCTCGCCGGCTTCGGCTGCCGTCCTCTCCTCCCCGCCCAGAGCACCTCTGCAGTCGGCGGTGGTCACCAACGCAGTCGCCCCTGCGGAGCTGACCCCCAAACAGGTCACCATTAAGCCCGTGGCAACTGCCTTCCTCCCGGTGTCCGCCGTCAAGACGGCGGGATCGCAGGTCATCAATTTGAAGCTCGCCAACAACACGACGGTCAAAGCCACGGTCATATCTGCTGCCTCGGTTCAGAGCGCCAGCAGCGCCATCATCAAAGCCGCCAACGCCATCCAGCAGCAAACCGTTGTGGTGCCGGCATCCAGCCTGGCCAACGCCAAACTCGTGCCAAAGACTGTGCACCTCGCCAACCTTAACCTTCTGCCTCAGGGCGCCCAGGCCACCTCTGAGCTCCGCCAAGTGCTAACCAAACCTCAGCAGCAAATAAAGCAGGCAATAATCAATGCAGCAGCCTCGCAACCACCCAAAAAGGTGTCTCGAGTCCAGGTGGTGTCCTCCTTGCAGAGTTCCGTGGTGGAAGCTTTCAACAAGGTGCTGAGCAGCGTCAACCCAGTCCCAGTTTACATCCCCAACCTCAGTCCTCCTGCCAACGCAGGCATCACGTTACCGACCCGCGGGTACAAGTGCTTGGAGTGCGGGGACTCCTTTGCCCTTGAAAAGAGCCTGACCCAACACTACGACCGACGCAGCGTGCGCATCGAAGTAACGTGTAACCACTGTACAAAGAACCTCGTTTTTTACAACAAGTGCAGTCTCCTTTCCCATGCCCGCGGGCATAAGGAAAAGGGGGTTGTGATGCAGTGCTCCCACTTGATCTTAAAGCCAGTCCCAGCTGATCAAATGATTGTCTCTCCATCAAGCAATACTTCCACGTCGTCGTCTGCTCTTCCAAGCTCCGTGGGCGCCAGCACACACACTGTAACGAAAATTCAGTCTGGCATAACGGGGACAGTCATATCCGCTCCCTCCAGCACACCCATCATTCCAGCTATGCCTCTAGATGAAGACCCATCCAAGCTCTGTAGGCATAGTCTGAAATGTTTGGAGTGTAACGAAGTTTTCCAGGATGAGACGTCGCTGGCTACACACTTCCAGCAGGCTGCAGATACGAGTGGACAAcaaatgaaaaaacacCCTTGCCGCCAGTGTGACAAATCTTTCAGCTCCTCACACAGCCTGTGCCGTCACAATCGGATCAAGCACAAAGGCATCAGGCACTGCCCAGACTCCAGGCGTACCTTTACGAAACGGTTGATGCTGGAGAAACATATCCAACTCATGCACGGTATTAAGGATCCTGACTTGAAAGAAATGACAGAAGCCACCAAtgaggaggaaacagaaataaaagaagataccAAG	2606
circZNF532_740	chr1|17035542|17073442|-	NC_051805.1|17035542|17073442|-	NC_051805.1	1	17035542	17073442	-	4	113,282,163,182	0,22913,26822,37718	circRNA	ZNF532	protein-coding	XM_038654023.1	5,4,3,2	AAGACTTGCACTATCTGCCAGATGCTGCTTCCTAACCAGTGCAGTTATGCATCTCACCAGAGAATCCATCAGCACAAATCTCCCTACACCTGCCCCGAGTGCGGGGCCATCTGCAGGTCGGTGCACTTCCAGAGCCACGTCACCAAGAACTGTCTGCACTACACGCGGAGAGTTGGTTTTCGAATAATATATAAGTGTTCCATGTGCGACACTGTATTTACCCTGCAAACCCTGCTGTATCGCCACTTTGACCAACACATCGAAAACCAGAAGGTGTCTGTTTTCAAGTGTCCAGACTGTTCTCTTTTATATGCACAGAAGCAACTCATGATGGATCATATCAAGTCTATGCATGGAACATTGAAAAGTATTGAAGGGCCTCCCAACTTGGGTATAAACTTGCCTTTGAGCATTAAGCCTGCAACTCAAAATTcagcaaatcaaaacaaagagGATACCAGATCCATGAACGGGaaagagaaattggaaaagaaatctcCATCACCTGTGAAAAAATCCATGGAACCCAAGAAAGTGGCCAGTCCCGGGTGGACGTGTTGGGAGTGTGACCGCTTGTTCACGCAGAGGGATGTTTACATTTCTCACGTGAGGAAGGAGCACGGGAAGcaaatgaaaaaacacCCTTGCCGCCAGTGTGACAAATCTTTCAGCTCCTCACACAGCCTGTGCCGTCACAATCGGATCAAGCACAAAGGCATCAGGAAAGTTTATACCTGCTC	740
circZNF532_445	chr1|17058455|17062527|-	NC_051805.1|17058455|17062527|-	NC_051805.1	1	17058455	17062527	-	2	282,163	0,3909	circRNA	ZNF532	protein-coding	XM_038654019.1	5,4	AATAATATATAAGTGTTCCATGTGCGACACTGTATTTACCCTGCAAACCCTGCTGTATCGCCACTTTGACCAACACATCGAAAACCAGAAGGTGTCTGTTTTCAAGTGTCCAGACTGTTCTCTTTTATATGCACAGAAGCAACTCATGATGGATCATATCAAGTCTATGCATGGAACATTGAAAAGTATTGAAGGGCCTCCCAACTTGGGTATAAACTTGCCTTTGAGCATTAAGCCTGCAACTCAAAATTcagcaaatcaaaacaaagagGATACCAGATCCATGAACGGGaaagagaaattggaaaagaaatctcCATCACCTGTGAAAAAATCCATGGAACCCAAGAAAGTGGCCAGTCCCGGGTGGACGTGTTGGGAGTGTGACCGCTTGTTCACGCAGAGGGATGTTTACATTTCTCACGTGAGGAAGGAGCACGGGAAG	445
circZNF532_622	chr1|17058455|17069118|-	NC_051805.1|17058455|17069118|-	NC_051805.1	1	17058455	17069118	-	3	282,163,177	0,3909,10486	circRNA	ZNF532	protein-coding	XM_038654019.1	5,4,3	GTGTGTCCATTGCAATGTCGTGTACTCTGACGTGGCCGCTCTGAAGTCTCACATCCAGGGCTCTCACTGTGAAGTCTTCTACAAGTGTCCTATTTGTCCCATGGCGTTTAAGTCTGCCCCAAGCACACATTCCCATGCCTACACACAGCATCCTGGCGTCAAGATAGGAGAGCCAAAAATAATATATAAGTGTTCCATGTGCGACACTGTATTTACCCTGCAAACCCTGCTGTATCGCCACTTTGACCAACACATCGAAAACCAGAAGGTGTCTGTTTTCAAGTGTCCAGACTGTTCTCTTTTATATGCACAGAAGCAACTCATGATGGATCATATCAAGTCTATGCATGGAACATTGAAAAGTATTGAAGGGCCTCCCAACTTGGGTATAAACTTGCCTTTGAGCATTAAGCCTGCAACTCAAAATTcagcaaatcaaaacaaagagGATACCAGATCCATGAACGGGaaagagaaattggaaaagaaatctcCATCACCTGTGAAAAAATCCATGGAACCCAAGAAAGTGGCCAGTCCCGGGTGGACGTGTTGGGAGTGTGACCGCTTGTTCACGCAGAGGGATGTTTACATTTCTCACGTGAGGAAGGAGCACGGGAAG	622
circZNF532_804	chr1|17058455|17073442|-	NC_051805.1|17058455|17073442|-	NC_051805.1	1	17058455	17073442	-	4	282,163,177,182	0,3909,10486,14805	circRNA	ZNF532	protein-coding	XM_038654019.1	5,4,3,2	AAGACTTGCACTATCTGCCAGATGCTGCTTCCTAACCAGTGCAGTTATGCATCTCACCAGAGAATCCATCAGCACAAATCTCCCTACACCTGCCCCGAGTGCGGGGCCATCTGCAGGTCGGTGCACTTCCAGAGCCACGTCACCAAGAACTGTCTGCACTACACGCGGAGAGTTGGTTTTCGGTGTGTCCATTGCAATGTCGTGTACTCTGACGTGGCCGCTCTGAAGTCTCACATCCAGGGCTCTCACTGTGAAGTCTTCTACAAGTGTCCTATTTGTCCCATGGCGTTTAAGTCTGCCCCAAGCACACATTCCCATGCCTACACACAGCATCCTGGCGTCAAGATAGGAGAGCCAAAAATAATATATAAGTGTTCCATGTGCGACACTGTATTTACCCTGCAAACCCTGCTGTATCGCCACTTTGACCAACACATCGAAAACCAGAAGGTGTCTGTTTTCAAGTGTCCAGACTGTTCTCTTTTATATGCACAGAAGCAACTCATGATGGATCATATCAAGTCTATGCATGGAACATTGAAAAGTATTGAAGGGCCTCCCAACTTGGGTATAAACTTGCCTTTGAGCATTAAGCCTGCAACTCAAAATTcagcaaatcaaaacaaagagGATACCAGATCCATGAACGGGaaagagaaattggaaaagaaatctcCATCACCTGTGAAAAAATCCATGGAACCCAAGAAAGTGGCCAGTCCCGGGTGGACGTGTTGGGAGTGTGACCGCTTGTTCACGCAGAGGGATGTTTACATTTCTCACGTGAGGAAGGAGCACGGGAAG	804
circZNF532_3277	chr1|17058455|17135879|-	NC_051805.1|17058455|17135879|-	NC_051805.1	1	17058455	17135879	-	6	282,163,177,182,2363,110	0,3909,10486,14805,27717,77314	circRNA	ZNF532	protein-coding	XM_038654020.1	7,6,5,4,3,2	gcCTGTTGACTGGGGCTGCTTTTAACCCTTTCATATTTGCAGAGAATGCAACCGTGTGACAGTAACTGAACATTGGGCCAAAGTCTTTCCAAAAGGTCAAGGTTCACAAGAACATCTGACCAAATCCATGACCATGGGGGATATGAAGACCCCGGACTTCGATGACCTCCTGGCAGCATTTGACATCCCAGATATGGTCGATCCGAAAGCGGCTATTGAGTCTGCGCACGATGAGCAGGAAAGCCACATCAAGCAGAACGCGCACGGAGACGAGGACTCCCACACACCCTCCTCTTCCGACGTGGGCGTCAGTGTCATCGTGAAGAACGTTCGGAACATCGATTCCTCCGAGGGCGCGGAGAAGGACGGCCACAATCCCACCGGCAACGGCCTACACAACGGCTTTCTCACCGCGTCCTCTCTGGACAGTTACGGCAAAGACGGAGCCAAGTCCTCGAAAGGAGAGGCGCCTACCTCAGAGGTGACTTTGAAAGACTCCACGTTCAGCCAGTTTAGCCCCATCTCCAGCGCTGAGGAGTTTGACGACGACGAGAAGATAGAAGTGGACGACCCCCCGGACAAGGAGGACGTGCGTTCCGGCTTCCGGTCGAACGTGTTGACGGGGTCGTCCGCCCCGCAGGACTACGACAAGCCCAAGGCGCTCGGAGGGGACGGCGTGAGCAAAACTGGAATCTCTCCTGCGGGCAACCTGGAGAAAAACAGAGCTGTTAAGAGGGAAACGGAAACAAATTCCATAAATCTGAGTGTTTACGAACCCTTTAAAGCCAGAAAAGCAGAGGATAAGCTAAAGGAAAACTCTGAAAAGGTGCTTGAAAACCGGGCGCACGACGGGAAGCCGAGCTCGGAGAAGAGTGAGCCCGGCCTCGGCGGCCTCGCACTGTCGAGGTCCAAGCCGTCGTCCAAGTTGTCCTCGTGTATAGCCGCGATCGCAGCCCTGAGTGCTAAGAAGGCTGCCTCCGACTCCTGCAAAGAACCGGTGGCCGACTCCCGGGGATCCTCGCCGTTACCTAAGGAAGCGAACGACAGTCCCAGGGCCATGGAAAAGTCTCCTGAATCCCAGAGCCTCATCGACGGGACGAAGAAGGTGACCCTGAAGCAGCCGGATAGCCCCCGGAGCATCTCCAGTGAGAACAGCAGCAAGGGATCGCCGTCCTCTCCCGCAGGGTCGACACCAGCAATCCCCAAAGTCCGCATCAAGACCATTAAGACATCTTCTGGAGAAATAAAGCGAACAGTGACGAGGGTGTTGCCGGAGGTCGATCTCGACTCTGGAAAAAAGCCTTCCGAGCAGGCAGGCTCCGTGATGGCGTCTGTGACGTCCCTCCTGTCCTCGCCGGCTTCGGCTGCCGTCCTCTCCTCCCCGCCCAGAGCACCTCTGCAGTCGGCGGTGGTCACCAACGCAGTCGCCCCTGCGGAGCTGACCCCCAAACAGGTCACCATTAAGCCCGTGGCAACTGCCTTCCTCCCGGTGTCCGCCGTCAAGACGGCGGGATCGCAGGTCATCAATTTGAAGCTCGCCAACAACACGACGGTCAAAGCCACGGTCATATCTGCTGCCTCGGTTCAGAGCGCCAGCAGCGCCATCATCAAAGCCGCCAACGCCATCCAGCAGCAAACCGTTGTGGTGCCGGCATCCAGCCTGGCCAACGCCAAACTCGTGCCAAAGACTGTGCACCTCGCCAACCTTAACCTTCTGCCTCAGGGCGCCCAGGCCACCTCTGAGCTCCGCCAAGTGCTAACCAAACCTCAGCAGCAAATAAAGCAGGCAATAATCAATGCAGCAGCCTCGCAACCACCCAAAAAGGTGTCTCGAGTCCAGGTGGTGTCCTCCTTGCAGAGTTCCGTGGTGGAAGCTTTCAACAAGGTGCTGAGCAGCGTCAACCCAGTCCCAGTTTACATCCCCAACCTCAGTCCTCCTGCCAACGCAGGCATCACGTTACCGACCCGCGGGTACAAGTGCTTGGAGTGCGGGGACTCCTTTGCCCTTGAAAAGAGCCTGACCCAACACTACGACCGACGCAGCGTGCGCATCGAAGTAACGTGTAACCACTGTACAAAGAACCTCGTTTTTTACAACAAGTGCAGTCTCCTTTCCCATGCCCGCGGGCATAAGGAAAAGGGGGTTGTGATGCAGTGCTCCCACTTGATCTTAAAGCCAGTCCCAGCTGATCAAATGATTGTCTCTCCATCAAGCAATACTTCCACGTCGTCGTCTGCTCTTCCAAGCTCCGTGGGCGCCAGCACACACACTGTAACGAAAATTCAGTCTGGCATAACGGGGACAGTCATATCCGCTCCCTCCAGCACACCCATCATTCCAGCTATGCCTCTAGATGAAGACCCATCCAAGCTCTGTAGGCATAGTCTGAAATGTTTGGAGTGTAACGAAGTTTTCCAGGATGAGACGTCGCTGGCTACACACTTCCAGCAGGCTGCAGATACGAGTGGACAAAAGACTTGCACTATCTGCCAGATGCTGCTTCCTAACCAGTGCAGTTATGCATCTCACCAGAGAATCCATCAGCACAAATCTCCCTACACCTGCCCCGAGTGCGGGGCCATCTGCAGGTCGGTGCACTTCCAGAGCCACGTCACCAAGAACTGTCTGCACTACACGCGGAGAGTTGGTTTTCGGTGTGTCCATTGCAATGTCGTGTACTCTGACGTGGCCGCTCTGAAGTCTCACATCCAGGGCTCTCACTGTGAAGTCTTCTACAAGTGTCCTATTTGTCCCATGGCGTTTAAGTCTGCCCCAAGCACACATTCCCATGCCTACACACAGCATCCTGGCGTCAAGATAGGAGAGCCAAAAATAATATATAAGTGTTCCATGTGCGACACTGTATTTACCCTGCAAACCCTGCTGTATCGCCACTTTGACCAACACATCGAAAACCAGAAGGTGTCTGTTTTCAAGTGTCCAGACTGTTCTCTTTTATATGCACAGAAGCAACTCATGATGGATCATATCAAGTCTATGCATGGAACATTGAAAAGTATTGAAGGGCCTCCCAACTTGGGTATAAACTTGCCTTTGAGCATTAAGCCTGCAACTCAAAATTcagcaaatcaaaacaaagagGATACCAGATCCATGAACGGGaaagagaaattggaaaagaaatctcCATCACCTGTGAAAAAATCCATGGAACCCAAGAAAGTGGCCAGTCCCGGGTGGACGTGTTGGGAGTGTGACCGCTTGTTCACGCAGAGGGATGTTTACATTTCTCACGTGAGGAAGGAGCACGGGAAG	3277
circZNF532_2885	chr1|17062364|17088535|-	NC_051805.1|17062364|17088535|-	NC_051805.1	1	17062364	17088535	-	4	163,177,182,2363	0,6577,10896,23808	circRNA	ZNF532	protein-coding	XM_038654021.1	5,4,3,2	AACATCTGACCAAATCCATGACCATGGGGGATATGAAGACCCCGGACTTCGATGACCTCCTGGCAGCATTTGACATCCCAGATATGGTCGATCCGAAAGCGGCTATTGAGTCTGCGCACGATGAGCAGGAAAGCCACATCAAGCAGAACGCGCACGGAGACGAGGACTCCCACACACCCTCCTCTTCCGACGTGGGCGTCAGTGTCATCGTGAAGAACGTTCGGAACATCGATTCCTCCGAGGGCGCGGAGAAGGACGGCCACAATCCCACCGGCAACGGCCTACACAACGGCTTTCTCACCGCGTCCTCTCTGGACAGTTACGGCAAAGACGGAGCCAAGTCCTCGAAAGGAGAGGCGCCTACCTCAGAGGTGACTTTGAAAGACTCCACGTTCAGCCAGTTTAGCCCCATCTCCAGCGCTGAGGAGTTTGACGACGACGAGAAGATAGAAGTGGACGACCCCCCGGACAAGGAGGACGTGCGTTCCGGCTTCCGGTCGAACGTGTTGACGGGGTCGTCCGCCCCGCAGGACTACGACAAGCCCAAGGCGCTCGGAGGGGACGGCGTGAGCAAAACTGGAATCTCTCCTGCGGGCAACCTGGAGAAAAACAGAGCTGTTAAGAGGGAAACGGAAACAAATTCCATAAATCTGAGTGTTTACGAACCCTTTAAAGCCAGAAAAGCAGAGGATAAGCTAAAGGAAAACTCTGAAAAGGTGCTTGAAAACCGGGCGCACGACGGGAAGCCGAGCTCGGAGAAGAGTGAGCCCGGCCTCGGCGGCCTCGCACTGTCGAGGTCCAAGCCGTCGTCCAAGTTGTCCTCGTGTATAGCCGCGATCGCAGCCCTGAGTGCTAAGAAGGCTGCCTCCGACTCCTGCAAAGAACCGGTGGCCGACTCCCGGGGATCCTCGCCGTTACCTAAGGAAGCGAACGACAGTCCCAGGGCCATGGAAAAGTCTCCTGAATCCCAGAGCCTCATCGACGGGACGAAGAAGGTGACCCTGAAGCAGCCGGATAGCCCCCGGAGCATCTCCAGTGAGAACAGCAGCAAGGGATCGCCGTCCTCTCCCGCAGGGTCGACACCAGCAATCCCCAAAGTCCGCATCAAGACCATTAAGACATCTTCTGGAGAAATAAAGCGAACAGTGACGAGGGTGTTGCCGGAGGTCGATCTCGACTCTGGAAAAAAGCCTTCCGAGCAGGCAGGCTCCGTGATGGCGTCTGTGACGTCCCTCCTGTCCTCGCCGGCTTCGGCTGCCGTCCTCTCCTCCCCGCCCAGAGCACCTCTGCAGTCGGCGGTGGTCACCAACGCAGTCGCCCCTGCGGAGCTGACCCCCAAACAGGTCACCATTAAGCCCGTGGCAACTGCCTTCCTCCCGGTGTCCGCCGTCAAGACGGCGGGATCGCAGGTCATCAATTTGAAGCTCGCCAACAACACGACGGTCAAAGCCACGGTCATATCTGCTGCCTCGGTTCAGAGCGCCAGCAGCGCCATCATCAAAGCCGCCAACGCCATCCAGCAGCAAACCGTTGTGGTGCCGGCATCCAGCCTGGCCAACGCCAAACTCGTGCCAAAGACTGTGCACCTCGCCAACCTTAACCTTCTGCCTCAGGGCGCCCAGGCCACCTCTGAGCTCCGCCAAGTGCTAACCAAACCTCAGCAGCAAATAAAGCAGGCAATAATCAATGCAGCAGCCTCGCAACCACCCAAAAAGGTGTCTCGAGTCCAGGTGGTGTCCTCCTTGCAGAGTTCCGTGGTGGAAGCTTTCAACAAGGTGCTGAGCAGCGTCAACCCAGTCCCAGTTTACATCCCCAACCTCAGTCCTCCTGCCAACGCAGGCATCACGTTACCGACCCGCGGGTACAAGTGCTTGGAGTGCGGGGACTCCTTTGCCCTTGAAAAGAGCCTGACCCAACACTACGACCGACGCAGCGTGCGCATCGAAGTAACGTGTAACCACTGTACAAAGAACCTCGTTTTTTACAACAAGTGCAGTCTCCTTTCCCATGCCCGCGGGCATAAGGAAAAGGGGGTTGTGATGCAGTGCTCCCACTTGATCTTAAAGCCAGTCCCAGCTGATCAAATGATTGTCTCTCCATCAAGCAATACTTCCACGTCGTCGTCTGCTCTTCCAAGCTCCGTGGGCGCCAGCACACACACTGTAACGAAAATTCAGTCTGGCATAACGGGGACAGTCATATCCGCTCCCTCCAGCACACCCATCATTCCAGCTATGCCTCTAGATGAAGACCCATCCAAGCTCTGTAGGCATAGTCTGAAATGTTTGGAGTGTAACGAAGTTTTCCAGGATGAGACGTCGCTGGCTACACACTTCCAGCAGGCTGCAGATACGAGTGGACAAAAGACTTGCACTATCTGCCAGATGCTGCTTCCTAACCAGTGCAGTTATGCATCTCACCAGAGAATCCATCAGCACAAATCTCCCTACACCTGCCCCGAGTGCGGGGCCATCTGCAGGTCGGTGCACTTCCAGAGCCACGTCACCAAGAACTGTCTGCACTACACGCGGAGAGTTGGTTTTCGGTGTGTCCATTGCAATGTCGTGTACTCTGACGTGGCCGCTCTGAAGTCTCACATCCAGGGCTCTCACTGTGAAGTCTTCTACAAGTGTCCTATTTGTCCCATGGCGTTTAAGTCTGCCCCAAGCACACATTCCCATGCCTACACACAGCATCCTGGCGTCAAGATAGGAGAGCCAAAAATAATATATAAGTGTTCCATGTGCGACACTGTATTTACCCTGCAAACCCTGCTGTATCGCCACTTTGACCAACACATCGAAAACCAGAAGGTGTCTGTTTTCAAGTGTCCAGACTGTTCTCTTTTATATGCACAGAAGCAACTCATGATGGATCATATCAAG	2885
circZNF532_359	chr1|17068941|17073442|-	NC_051805.1|17068941|17073442|-	NC_051805.1	1	17068941	17073442	-	2	177,182	0,4319	circRNA	ZNF532	protein-coding	XM_038654019.1	3,2	AAGACTTGCACTATCTGCCAGATGCTGCTTCCTAACCAGTGCAGTTATGCATCTCACCAGAGAATCCATCAGCACAAATCTCCCTACACCTGCCCCGAGTGCGGGGCCATCTGCAGGTCGGTGCACTTCCAGAGCCACGTCACCAAGAACTGTCTGCACTACACGCGGAGAGTTGGTTTTCGGTGTGTCCATTGCAATGTCGTGTACTCTGACGTGGCCGCTCTGAAGTCTCACATCCAGGGCTCTCACTGTGAAGTCTTCTACAAGTGTCCTATTTGTCCCATGGCGTTTAAGTCTGCCCCAAGCACACATTCCCATGCCTACACACAGCATCCTGGCGTCAAGATAGGAGAGCCAAA	359
circZNF532_2722	chr1|17068941|17088535|-	NC_051805.1|17068941|17088535|-	NC_051805.1	1	17068941	17088535	-	3	177,182,2363	0,4319,17231	circRNA	ZNF532	protein-coding	XM_038654021.1	4,3,2	AACATCTGACCAAATCCATGACCATGGGGGATATGAAGACCCCGGACTTCGATGACCTCCTGGCAGCATTTGACATCCCAGATATGGTCGATCCGAAAGCGGCTATTGAGTCTGCGCACGATGAGCAGGAAAGCCACATCAAGCAGAACGCGCACGGAGACGAGGACTCCCACACACCCTCCTCTTCCGACGTGGGCGTCAGTGTCATCGTGAAGAACGTTCGGAACATCGATTCCTCCGAGGGCGCGGAGAAGGACGGCCACAATCCCACCGGCAACGGCCTACACAACGGCTTTCTCACCGCGTCCTCTCTGGACAGTTACGGCAAAGACGGAGCCAAGTCCTCGAAAGGAGAGGCGCCTACCTCAGAGGTGACTTTGAAAGACTCCACGTTCAGCCAGTTTAGCCCCATCTCCAGCGCTGAGGAGTTTGACGACGACGAGAAGATAGAAGTGGACGACCCCCCGGACAAGGAGGACGTGCGTTCCGGCTTCCGGTCGAACGTGTTGACGGGGTCGTCCGCCCCGCAGGACTACGACAAGCCCAAGGCGCTCGGAGGGGACGGCGTGAGCAAAACTGGAATCTCTCCTGCGGGCAACCTGGAGAAAAACAGAGCTGTTAAGAGGGAAACGGAAACAAATTCCATAAATCTGAGTGTTTACGAACCCTTTAAAGCCAGAAAAGCAGAGGATAAGCTAAAGGAAAACTCTGAAAAGGTGCTTGAAAACCGGGCGCACGACGGGAAGCCGAGCTCGGAGAAGAGTGAGCCCGGCCTCGGCGGCCTCGCACTGTCGAGGTCCAAGCCGTCGTCCAAGTTGTCCTCGTGTATAGCCGCGATCGCAGCCCTGAGTGCTAAGAAGGCTGCCTCCGACTCCTGCAAAGAACCGGTGGCCGACTCCCGGGGATCCTCGCCGTTACCTAAGGAAGCGAACGACAGTCCCAGGGCCATGGAAAAGTCTCCTGAATCCCAGAGCCTCATCGACGGGACGAAGAAGGTGACCCTGAAGCAGCCGGATAGCCCCCGGAGCATCTCCAGTGAGAACAGCAGCAAGGGATCGCCGTCCTCTCCCGCAGGGTCGACACCAGCAATCCCCAAAGTCCGCATCAAGACCATTAAGACATCTTCTGGAGAAATAAAGCGAACAGTGACGAGGGTGTTGCCGGAGGTCGATCTCGACTCTGGAAAAAAGCCTTCCGAGCAGGCAGGCTCCGTGATGGCGTCTGTGACGTCCCTCCTGTCCTCGCCGGCTTCGGCTGCCGTCCTCTCCTCCCCGCCCAGAGCACCTCTGCAGTCGGCGGTGGTCACCAACGCAGTCGCCCCTGCGGAGCTGACCCCCAAACAGGTCACCATTAAGCCCGTGGCAACTGCCTTCCTCCCGGTGTCCGCCGTCAAGACGGCGGGATCGCAGGTCATCAATTTGAAGCTCGCCAACAACACGACGGTCAAAGCCACGGTCATATCTGCTGCCTCGGTTCAGAGCGCCAGCAGCGCCATCATCAAAGCCGCCAACGCCATCCAGCAGCAAACCGTTGTGGTGCCGGCATCCAGCCTGGCCAACGCCAAACTCGTGCCAAAGACTGTGCACCTCGCCAACCTTAACCTTCTGCCTCAGGGCGCCCAGGCCACCTCTGAGCTCCGCCAAGTGCTAACCAAACCTCAGCAGCAAATAAAGCAGGCAATAATCAATGCAGCAGCCTCGCAACCACCCAAAAAGGTGTCTCGAGTCCAGGTGGTGTCCTCCTTGCAGAGTTCCGTGGTGGAAGCTTTCAACAAGGTGCTGAGCAGCGTCAACCCAGTCCCAGTTTACATCCCCAACCTCAGTCCTCCTGCCAACGCAGGCATCACGTTACCGACCCGCGGGTACAAGTGCTTGGAGTGCGGGGACTCCTTTGCCCTTGAAAAGAGCCTGACCCAACACTACGACCGACGCAGCGTGCGCATCGAAGTAACGTGTAACCACTGTACAAAGAACCTCGTTTTTTACAACAAGTGCAGTCTCCTTTCCCATGCCCGCGGGCATAAGGAAAAGGGGGTTGTGATGCAGTGCTCCCACTTGATCTTAAAGCCAGTCCCAGCTGATCAAATGATTGTCTCTCCATCAAGCAATACTTCCACGTCGTCGTCTGCTCTTCCAAGCTCCGTGGGCGCCAGCACACACACTGTAACGAAAATTCAGTCTGGCATAACGGGGACAGTCATATCCGCTCCCTCCAGCACACCCATCATTCCAGCTATGCCTCTAGATGAAGACCCATCCAAGCTCTGTAGGCATAGTCTGAAATGTTTGGAGTGTAACGAAGTTTTCCAGGATGAGACGTCGCTGGCTACACACTTCCAGCAGGCTGCAGATACGAGTGGACAAAAGACTTGCACTATCTGCCAGATGCTGCTTCCTAACCAGTGCAGTTATGCATCTCACCAGAGAATCCATCAGCACAAATCTCCCTACACCTGCCCCGAGTGCGGGGCCATCTGCAGGTCGGTGCACTTCCAGAGCCACGTCACCAAGAACTGTCTGCACTACACGCGGAGAGTTGGTTTTCGGTGTGTCCATTGCAATGTCGTGTACTCTGACGTGGCCGCTCTGAAGTCTCACATCCAGGGCTCTCACTGTGAAGTCTTCTACAAGTGTCCTATTTGTCCCATGGCGTTTAAGTCTGCCCCAAGCACACATTCCCATGCCTACACACAGCATCCTGGCGTCAAGATAGGAGAGCCAAA	2722
circZNF532_2545	chr1|17073260|17088535|-	NC_051805.1|17073260|17088535|-	NC_051805.1	1	17073260	17088535	-	2	182,2363	0,12912	circRNA	ZNF532	protein-coding	XM_038654021.1	3,2	AACATCTGACCAAATCCATGACCATGGGGGATATGAAGACCCCGGACTTCGATGACCTCCTGGCAGCATTTGACATCCCAGATATGGTCGATCCGAAAGCGGCTATTGAGTCTGCGCACGATGAGCAGGAAAGCCACATCAAGCAGAACGCGCACGGAGACGAGGACTCCCACACACCCTCCTCTTCCGACGTGGGCGTCAGTGTCATCGTGAAGAACGTTCGGAACATCGATTCCTCCGAGGGCGCGGAGAAGGACGGCCACAATCCCACCGGCAACGGCCTACACAACGGCTTTCTCACCGCGTCCTCTCTGGACAGTTACGGCAAAGACGGAGCCAAGTCCTCGAAAGGAGAGGCGCCTACCTCAGAGGTGACTTTGAAAGACTCCACGTTCAGCCAGTTTAGCCCCATCTCCAGCGCTGAGGAGTTTGACGACGACGAGAAGATAGAAGTGGACGACCCCCCGGACAAGGAGGACGTGCGTTCCGGCTTCCGGTCGAACGTGTTGACGGGGTCGTCCGCCCCGCAGGACTACGACAAGCCCAAGGCGCTCGGAGGGGACGGCGTGAGCAAAACTGGAATCTCTCCTGCGGGCAACCTGGAGAAAAACAGAGCTGTTAAGAGGGAAACGGAAACAAATTCCATAAATCTGAGTGTTTACGAACCCTTTAAAGCCAGAAAAGCAGAGGATAAGCTAAAGGAAAACTCTGAAAAGGTGCTTGAAAACCGGGCGCACGACGGGAAGCCGAGCTCGGAGAAGAGTGAGCCCGGCCTCGGCGGCCTCGCACTGTCGAGGTCCAAGCCGTCGTCCAAGTTGTCCTCGTGTATAGCCGCGATCGCAGCCCTGAGTGCTAAGAAGGCTGCCTCCGACTCCTGCAAAGAACCGGTGGCCGACTCCCGGGGATCCTCGCCGTTACCTAAGGAAGCGAACGACAGTCCCAGGGCCATGGAAAAGTCTCCTGAATCCCAGAGCCTCATCGACGGGACGAAGAAGGTGACCCTGAAGCAGCCGGATAGCCCCCGGAGCATCTCCAGTGAGAACAGCAGCAAGGGATCGCCGTCCTCTCCCGCAGGGTCGACACCAGCAATCCCCAAAGTCCGCATCAAGACCATTAAGACATCTTCTGGAGAAATAAAGCGAACAGTGACGAGGGTGTTGCCGGAGGTCGATCTCGACTCTGGAAAAAAGCCTTCCGAGCAGGCAGGCTCCGTGATGGCGTCTGTGACGTCCCTCCTGTCCTCGCCGGCTTCGGCTGCCGTCCTCTCCTCCCCGCCCAGAGCACCTCTGCAGTCGGCGGTGGTCACCAACGCAGTCGCCCCTGCGGAGCTGACCCCCAAACAGGTCACCATTAAGCCCGTGGCAACTGCCTTCCTCCCGGTGTCCGCCGTCAAGACGGCGGGATCGCAGGTCATCAATTTGAAGCTCGCCAACAACACGACGGTCAAAGCCACGGTCATATCTGCTGCCTCGGTTCAGAGCGCCAGCAGCGCCATCATCAAAGCCGCCAACGCCATCCAGCAGCAAACCGTTGTGGTGCCGGCATCCAGCCTGGCCAACGCCAAACTCGTGCCAAAGACTGTGCACCTCGCCAACCTTAACCTTCTGCCTCAGGGCGCCCAGGCCACCTCTGAGCTCCGCCAAGTGCTAACCAAACCTCAGCAGCAAATAAAGCAGGCAATAATCAATGCAGCAGCCTCGCAACCACCCAAAAAGGTGTCTCGAGTCCAGGTGGTGTCCTCCTTGCAGAGTTCCGTGGTGGAAGCTTTCAACAAGGTGCTGAGCAGCGTCAACCCAGTCCCAGTTTACATCCCCAACCTCAGTCCTCCTGCCAACGCAGGCATCACGTTACCGACCCGCGGGTACAAGTGCTTGGAGTGCGGGGACTCCTTTGCCCTTGAAAAGAGCCTGACCCAACACTACGACCGACGCAGCGTGCGCATCGAAGTAACGTGTAACCACTGTACAAAGAACCTCGTTTTTTACAACAAGTGCAGTCTCCTTTCCCATGCCCGCGGGCATAAGGAAAAGGGGGTTGTGATGCAGTGCTCCCACTTGATCTTAAAGCCAGTCCCAGCTGATCAAATGATTGTCTCTCCATCAAGCAATACTTCCACGTCGTCGTCTGCTCTTCCAAGCTCCGTGGGCGCCAGCACACACACTGTAACGAAAATTCAGTCTGGCATAACGGGGACAGTCATATCCGCTCCCTCCAGCACACCCATCATTCCAGCTATGCCTCTAGATGAAGACCCATCCAAGCTCTGTAGGCATAGTCTGAAATGTTTGGAGTGTAACGAAGTTTTCCAGGATGAGACGTCGCTGGCTACACACTTCCAGCAGGCTGCAGATACGAGTGGACAAAAGACTTGCACTATCTGCCAGATGCTGCTTCCTAACCAGTGCAGTTATGCATCTCACCAGAGAATCCATCAGCACAAATCTCCCTACACCTGCCCCGAGTGCGGGGCCATCTGCAGGTCGGTGCACTTCCAGAGCCACGTCACCAAGAACTGTCTGCACTACACGCGGAGAGTTGGTTTTCG	2545
circZNF532_2363	chr1|17086172|17088535|-	NC_051805.1|17086172|17088535|-	NC_051805.1	1	17086172	17088535	-	1	2363	0	circRNA	ZNF532	protein-coding	XM_038654026.1	2	AACATCTGACCAAATCCATGACCATGGGGGATATGAAGACCCCGGACTTCGATGACCTCCTGGCAGCATTTGACATCCCAGATATGGTCGATCCGAAAGCGGCTATTGAGTCTGCGCACGATGAGCAGGAAAGCCACATCAAGCAGAACGCGCACGGAGACGAGGACTCCCACACACCCTCCTCTTCCGACGTGGGCGTCAGTGTCATCGTGAAGAACGTTCGGAACATCGATTCCTCCGAGGGCGCGGAGAAGGACGGCCACAATCCCACCGGCAACGGCCTACACAACGGCTTTCTCACCGCGTCCTCTCTGGACAGTTACGGCAAAGACGGAGCCAAGTCCTCGAAAGGAGAGGCGCCTACCTCAGAGGTGACTTTGAAAGACTCCACGTTCAGCCAGTTTAGCCCCATCTCCAGCGCTGAGGAGTTTGACGACGACGAGAAGATAGAAGTGGACGACCCCCCGGACAAGGAGGACGTGCGTTCCGGCTTCCGGTCGAACGTGTTGACGGGGTCGTCCGCCCCGCAGGACTACGACAAGCCCAAGGCGCTCGGAGGGGACGGCGTGAGCAAAACTGGAATCTCTCCTGCGGGCAACCTGGAGAAAAACAGAGCTGTTAAGAGGGAAACGGAAACAAATTCCATAAATCTGAGTGTTTACGAACCCTTTAAAGCCAGAAAAGCAGAGGATAAGCTAAAGGAAAACTCTGAAAAGGTGCTTGAAAACCGGGCGCACGACGGGAAGCCGAGCTCGGAGAAGAGTGAGCCCGGCCTCGGCGGCCTCGCACTGTCGAGGTCCAAGCCGTCGTCCAAGTTGTCCTCGTGTATAGCCGCGATCGCAGCCCTGAGTGCTAAGAAGGCTGCCTCCGACTCCTGCAAAGAACCGGTGGCCGACTCCCGGGGATCCTCGCCGTTACCTAAGGAAGCGAACGACAGTCCCAGGGCCATGGAAAAGTCTCCTGAATCCCAGAGCCTCATCGACGGGACGAAGAAGGTGACCCTGAAGCAGCCGGATAGCCCCCGGAGCATCTCCAGTGAGAACAGCAGCAAGGGATCGCCGTCCTCTCCCGCAGGGTCGACACCAGCAATCCCCAAAGTCCGCATCAAGACCATTAAGACATCTTCTGGAGAAATAAAGCGAACAGTGACGAGGGTGTTGCCGGAGGTCGATCTCGACTCTGGAAAAAAGCCTTCCGAGCAGGCAGGCTCCGTGATGGCGTCTGTGACGTCCCTCCTGTCCTCGCCGGCTTCGGCTGCCGTCCTCTCCTCCCCGCCCAGAGCACCTCTGCAGTCGGCGGTGGTCACCAACGCAGTCGCCCCTGCGGAGCTGACCCCCAAACAGGTCACCATTAAGCCCGTGGCAACTGCCTTCCTCCCGGTGTCCGCCGTCAAGACGGCGGGATCGCAGGTCATCAATTTGAAGCTCGCCAACAACACGACGGTCAAAGCCACGGTCATATCTGCTGCCTCGGTTCAGAGCGCCAGCAGCGCCATCATCAAAGCCGCCAACGCCATCCAGCAGCAAACCGTTGTGGTGCCGGCATCCAGCCTGGCCAACGCCAAACTCGTGCCAAAGACTGTGCACCTCGCCAACCTTAACCTTCTGCCTCAGGGCGCCCAGGCCACCTCTGAGCTCCGCCAAGTGCTAACCAAACCTCAGCAGCAAATAAAGCAGGCAATAATCAATGCAGCAGCCTCGCAACCACCCAAAAAGGTGTCTCGAGTCCAGGTGGTGTCCTCCTTGCAGAGTTCCGTGGTGGAAGCTTTCAACAAGGTGCTGAGCAGCGTCAACCCAGTCCCAGTTTACATCCCCAACCTCAGTCCTCCTGCCAACGCAGGCATCACGTTACCGACCCGCGGGTACAAGTGCTTGGAGTGCGGGGACTCCTTTGCCCTTGAAAAGAGCCTGACCCAACACTACGACCGACGCAGCGTGCGCATCGAAGTAACGTGTAACCACTGTACAAAGAACCTCGTTTTTTACAACAAGTGCAGTCTCCTTTCCCATGCCCGCGGGCATAAGGAAAAGGGGGTTGTGATGCAGTGCTCCCACTTGATCTTAAAGCCAGTCCCAGCTGATCAAATGATTGTCTCTCCATCAAGCAATACTTCCACGTCGTCGTCTGCTCTTCCAAGCTCCGTGGGCGCCAGCACACACACTGTAACGAAAATTCAGTCTGGCATAACGGGGACAGTCATATCCGCTCCCTCCAGCACACCCATCATTCCAGCTATGCCTCTAGATGAAGACCCATCCAAGCTCTGTAGGCATAGTCTGAAATGTTTGGAGTGTAACGAAGTTTTCCAGGATGAGACGTCGCTGGCTACACACTTCCAGCAGGCTGCAGATACGAGTGGACAA	2363
circMALT1_562	chr1|17236227|17242165|-	NC_051805.1|17236227|17242165|-	NC_051805.1	1	17236227	17242165	-	4	126,158,150,128	0,1263,3530,5810	circRNA	MALT1	protein-coding	XM_038653577.1	16,15,14,13	GTGTCAAGGAGCAGAAGCTTTTGAAATCCAGCATTCTGGgttggcaaatggaattttcatgaaatttttaaaagataggttATTAGAAGACAAGAAAATTACTGTGTTACTGGATGAAGTTGcagaagATATGGGGAAATGTCACCTTACCAAAGGCAAACAGGCTCTAGAGATCCGGAGTAGCTTATCTGAAAAGAGAGCACTTACTGACCCGATTCAGGGAACAGCCTATTCCGCAGAATCTCTGGTTCGGAATCTACAATGGGCCAAGGCACATGaactCCCAGAAAGTATGTGTCTTAAATTTCAGTGTGGCGTTCAGATTCAGTTAGGGTTTGCCGCCGAGTTCTCCAATGTCATGATAATCTACACGAGCATAGTCCACAAGCCACCCGACGTGGTGATGTGCGACGCCTATGTCACCGATTTCCCTCTTGATTTAGATATTGATCCAAAAGATGCAAATAAAGGGACGCCTGAAGAAACTGGCAGCTATTTAGTATCCAAGGATCTTCCCAAGCATTGCCTCTACACTAGGCTCAGTTCGCTGCAAAAATTAAAG	562
circMALT1_353	chr1|17239757|17243167|-	NC_051805.1|17239757|17243167|-	NC_051805.1	1	17239757	17243167	-	3	150,128,75	0,2280,3335	circRNA	MALT1	protein-coding	XM_038653577.1	14,13,12	AAACGACTATGATGATACCATCCCAATCTTGGATGCACTAAAAGTCACCGCCAACATTGTCTTTGGATATGCCACGTGTCAAGGAGCAGAAGCTTTTGAAATCCAGCATTCTGGgttggcaaatggaattttcatgaaatttttaaaagataggttATTAGAAGACAAGAAAATTACTGTGTTACTGGATGAAGTTGcagaagATATGGGGAAATGTCACCTTACCAAAGGCAAACAGGCTCTAGAGATCCGGAGTAGCTTATCTGAAAAGAGAGCACTTACTGACCCGATTCAGGGAACAGCCTATTCCGCAGAATCTCTGGTTCGGAATCTACAATGGGCCAAGGCACATG	353
circMALT1_735	chr1|17239757|17252812|-	NC_051805.1|17239757|17252812|-	NC_051805.1	1	17239757	17252812	-	5	150,128,75,178,204	0,2280,3335,4160,12851	circRNA	MALT1	protein-coding	XM_038653577.1	14,13,12,11,10	CAAAGGACAAAGTTGCTCTTTTGATAGGAAATATGAATTACTGGGAGCACCCCAAGCTTAAAGCTCCTTTGGTGGATGTATATGAATTGACCAACTTGTTAAGACAACTAGATTTCAAAGTTGTTTCACTCTTGGATCTTACTGAATACGAGATGCGAAATGCCGTGGatgaatttttattacttttagacAAAGGAGTATATGgatTATTATATTATGCGGGGCATGGTTATGAAAACTTTGGCAACAGCTTTATGGTCCCTGTTGATGCCCCAAATCCATATAGGTCTGAAAACTGTCTATGTGTACAAAATATACTGAAACTGATGcaagagaaagaaactggactCAACGTGTTCTTGTTGGACATGTGTAGGAAAAGAAACGACTATGATGATACCATCCCAATCTTGGATGCACTAAAAGTCACCGCCAACATTGTCTTTGGATATGCCACGTGTCAAGGAGCAGAAGCTTTTGAAATCCAGCATTCTGGgttggcaaatggaattttcatgaaatttttaaaagataggttATTAGAAGACAAGAAAATTACTGTGTTACTGGATGAAGTTGcagaagATATGGGGAAATGTCACCTTACCAAAGGCAAACAGGCTCTAGAGATCCGGAGTAGCTTATCTGAAAAGAGAGCACTTACTGACCCGATTCAGGGAACAGCCTATTCCGCAGAATCTCTGGTTCGGAATCTACAATGGGCCAAGGCACATG	735
circMALT1_381	chr1|17242037|17244095|-	NC_051805.1|17242037|17244095|-	NC_051805.1	1	17242037	17244095	-	3	128,75,178	0,1055,1880	circRNA	MALT1	protein-coding	XM_038653577.1	13,12,11	gatTATTATATTATGCGGGGCATGGTTATGAAAACTTTGGCAACAGCTTTATGGTCCCTGTTGATGCCCCAAATCCATATAGGTCTGAAAACTGTCTATGTGTACAAAATATACTGAAACTGATGcaagagaaagaaactggactCAACGTGTTCTTGTTGGACATGTGTAGGAAAAGAAACGACTATGATGATACCATCCCAATCTTGGATGCACTAAAAGTCACCGCCAACATTGTCTTTGGATATGCCACGTGTCAAGGAGCAGAAGCTTTTGAAATCCAGCATTCTGGgttggcaaatggaattttcatgaaatttttaaaagataggttATTAGAAGACAAGAAAATTACTGTGTTACTGGATGAAGTTGcagaag	381
circMALT1_618	chr1|17242037|17257539|-	NC_051805.1|17242037|17257539|-	NC_051805.1	1	17242037	17257539	-	5	128,75,178,204,33	0,1055,1880,10571,15469	circRNA	MALT1	protein-coding	XM_038653577.1	13,12,11,10,9	aCAATAAAGAGCAAACAGCTGATCAGCCTTTGGCAAAGGACAAAGTTGCTCTTTTGATAGGAAATATGAATTACTGGGAGCACCCCAAGCTTAAAGCTCCTTTGGTGGATGTATATGAATTGACCAACTTGTTAAGACAACTAGATTTCAAAGTTGTTTCACTCTTGGATCTTACTGAATACGAGATGCGAAATGCCGTGGatgaatttttattacttttagacAAAGGAGTATATGgatTATTATATTATGCGGGGCATGGTTATGAAAACTTTGGCAACAGCTTTATGGTCCCTGTTGATGCCCCAAATCCATATAGGTCTGAAAACTGTCTATGTGTACAAAATATACTGAAACTGATGcaagagaaagaaactggactCAACGTGTTCTTGTTGGACATGTGTAGGAAAAGAAACGACTATGATGATACCATCCCAATCTTGGATGCACTAAAAGTCACCGCCAACATTGTCTTTGGATATGCCACGTGTCAAGGAGCAGAAGCTTTTGAAATCCAGCATTCTGGgttggcaaatggaattttcatgaaatttttaaaagataggttATTAGAAGACAAGAAAATTACTGTGTTACTGGATGAAGTTGcagaag	618
circMALT1_253	chr1|17243092|17244095|-	NC_051805.1|17243092|17244095|-	NC_051805.1	1	17243092	17244095	-	2	75,178	0,825	circRNA	MALT1	protein-coding	XM_038653577.1	12,11	gatTATTATATTATGCGGGGCATGGTTATGAAAACTTTGGCAACAGCTTTATGGTCCCTGTTGATGCCCCAAATCCATATAGGTCTGAAAACTGTCTATGTGTACAAAATATACTGAAACTGATGcaagagaaagaaactggactCAACGTGTTCTTGTTGGACATGTGTAGGAAAAGAAACGACTATGATGATACCATCCCAATCTTGGATGCACTAAAAGTCACCGCCAACATTGTCTTTGGATATGCCAC	253
ciMALT1_724	chr1|17243193|17243917|-	NC_051805.1|17243193|17243917|-	NC_051805.1	1	17243193	17243917	-	1	724	0	ciRNA	MALT1	protein-coding	XM_038653577.1	11	GTAAACTGCCTCATCTTTGTTAAACAAAGTTCCCTGGAGTTAGGTAAATATCAGCCTTGAGAGTTAAATCTGAGACAAACCTGGGAATTCTAAGGAGCACTTAAGCTTGTGAGTTTGTAATTAGATTGAAACCGACTAAGAAGGAAACTAAGGGAAAAATACATGTTCTATGTATTTAAttactttaacttttttcctAGTTGTTAGAGAACAGAAGTGAGAAACTCAGAGGTGTGGGTATTTATTCATACCTCAGAACACCTGCAGATGTGTCTAGTAATTGGTGCATTCATTTCTCCAGGAATTGATAGAAGCAGCCCCCGCAGAGGGGGGGCCTCTGGCAGTCCTGGGCTCGCATATACAGAAAGGGTTTGGGTCCCAGTTGTTGGCCACCGTGTTACTAGGGAATAGAACCAGTGATTATCCCTCTCCGAAATATGGTTTTGTACTTGCTCAGCATTTACCGATCAAAAACCAGTGCCAGAGTTCAGATATAACTCCGGTTTTGAAGCAAACCAGAGAGCGGATGATGTGGCTGTTGGCTGTCTCAACAGCAGAGGAGCCCTGGGTTATTTGGGGCAAATATGTGCCTGATTTGATAATAGGAATTTTGAATCTATAATCTTAATTTATGTGTAATTGAATAGCATTCTCAGATTTTGcatcatattattatttatgcTCTCTTTAAAtactgcttaatttttttcacatttgtatctat	724
circMALT1_237	chr1|17252608|17257539|-	NC_051805.1|17252608|17257539|-	NC_051805.1	1	17252608	17257539	-	2	204,33	0,4898	circRNA	MALT1	protein-coding	XM_038653577.1	10,9	aCAATAAAGAGCAAACAGCTGATCAGCCTTTGGCAAAGGACAAAGTTGCTCTTTTGATAGGAAATATGAATTACTGGGAGCACCCCAAGCTTAAAGCTCCTTTGGTGGATGTATATGAATTGACCAACTTGTTAAGACAACTAGATTTCAAAGTTGTTTCACTCTTGGATCTTACTGAATACGAGATGCGAAATGCCGTGGatgaatttttattacttttagacAAAGGAGTATATG	237
circMALT1_1022	chr1|17252608|17283665|-	NC_051805.1|17252608|17283665|-	NC_051805.1	1	17252608	17283665	-	9	204,33,27,33,97,179,160,122,167	0,4898,6072,9155,9712,10330,13759,20110,30890	circRNA	MALT1	protein-coding	XM_038653577.1	10,9,8,7,6,5,4,3,2	TTGTCTGGACTTGGAGCAGTGTTCTCTTAAGGTCTTGGAGCCTGAAGGAAGTCCAAGCTTATGTTTACTGAAGCTGATGGGTGAGAAAGGTTGTACGGTCACAGAACTGAGTGACTTCCTGCAGGCTATGGAGCACACGGAGGTTCTTCTGCTTCTTAGCCCCCCAGgaataaagatcACTGTCAACCCAGAATCAAAGGCAGTCTTGGCTGGACAGTTTGTGAAACTATGTTGCCGGGCAACTGGACATCCCTTTGTACAGTATCAGTggtttaaaatgaataaagagATTCCGAACGGAAATGCATCAGAACTCATTTTTAACACAGTACATGTAAAAGATGCAGGCTTTTATGTCTGTCGAGTTAATAATAATTTCACCTTTGAATTCAGCCAGTGGTCACAGCTGGATGTTTGTGATGTCACAGAAGTAACAGGAAGCTTCCAGGgaAGTTCAGATGGCATCTCTGAATCCAAGTTGCAAATCTGTGTCGAACCAAGGTCCCAAAGGCTAATGCCTGGCAGTACATTGGTCTTACAGTGTGTTGCTGTTGGAAGCCCTATTCCTCACTACCAGTGGTTCAAAAATGAGTCACCATTAATACATGAGACGAAAAAGCTATACATGGTACCTTATGTGGATCTGGAACATCAGGGAATCTATTGGTGTCATGTATATAATGATCGAGACAGTCAGGATAGCAAGAAGGTGGAAATCATCATAGGAAGAGCAGATGAGGCAGTGGAGTGCACTGAAGatGAATTAGATAATCTTGGACATCCTGaCAATAAAGAGCAAACAGCTGATCAGCCTTTGGCAAAGGACAAAGTTGCTCTTTTGATAGGAAATATGAATTACTGGGAGCACCCCAAGCTTAAAGCTCCTTTGGTGGATGTATATGAATTGACCAACTTGTTAAGACAACTAGATTTCAAAGTTGTTTCACTCTTGGATCTTACTGAATACGAGATGCGAAATGCCGTGGatgaatttttattacttttagacAAAGGAGTATATG	1022
circMALT1_651	chr1|17257506|17272840|-	NC_051805.1|17257506|17272840|-	NC_051805.1	1	17257506	17272840	-	7	33,27,33,97,179,160,122	0,1174,4257,4814,5432,8861,15212	circRNA	MALT1	protein-coding	XM_038653577.1	9,8,7,6,5,4,3	gaataaagatcACTGTCAACCCAGAATCAAAGGCAGTCTTGGCTGGACAGTTTGTGAAACTATGTTGCCGGGCAACTGGACATCCCTTTGTACAGTATCAGTggtttaaaatgaataaagagATTCCGAACGGAAATGCATCAGAACTCATTTTTAACACAGTACATGTAAAAGATGCAGGCTTTTATGTCTGTCGAGTTAATAATAATTTCACCTTTGAATTCAGCCAGTGGTCACAGCTGGATGTTTGTGATGTCACAGAAGTAACAGGAAGCTTCCAGGgaAGTTCAGATGGCATCTCTGAATCCAAGTTGCAAATCTGTGTCGAACCAAGGTCCCAAAGGCTAATGCCTGGCAGTACATTGGTCTTACAGTGTGTTGCTGTTGGAAGCCCTATTCCTCACTACCAGTGGTTCAAAAATGAGTCACCATTAATACATGAGACGAAAAAGCTATACATGGTACCTTATGTGGATCTGGAACATCAGGGAATCTATTGGTGTCATGTATATAATGATCGAGACAGTCAGGATAGCAAGAAGGTGGAAATCATCATAGGAAGAGCAGATGAGGCAGTGGAGTGCACTGAAGatGAATTAGATAATCTTGGACATCCTGaCAATAAAGAGCAAACAGCTGATCAGCCTTTGG	651
circMALT1_591	chr1|17261763|17272840|-	NC_051805.1|17261763|17272840|-	NC_051805.1	1	17261763	17272840	-	5	33,97,179,160,122	0,557,1175,4604,10955	circRNA	MALT1	protein-coding	XM_038653577.1	7,6,5,4,3	gaataaagatcACTGTCAACCCAGAATCAAAGGCAGTCTTGGCTGGACAGTTTGTGAAACTATGTTGCCGGGCAACTGGACATCCCTTTGTACAGTATCAGTggtttaaaatgaataaagagATTCCGAACGGAAATGCATCAGAACTCATTTTTAACACAGTACATGTAAAAGATGCAGGCTTTTATGTCTGTCGAGTTAATAATAATTTCACCTTTGAATTCAGCCAGTGGTCACAGCTGGATGTTTGTGATGTCACAGAAGTAACAGGAAGCTTCCAGGgaAGTTCAGATGGCATCTCTGAATCCAAGTTGCAAATCTGTGTCGAACCAAGGTCCCAAAGGCTAATGCCTGGCAGTACATTGGTCTTACAGTGTGTTGCTGTTGGAAGCCCTATTCCTCACTACCAGTGGTTCAAAAATGAGTCACCATTAATACATGAGACGAAAAAGCTATACATGGTACCTTATGTGGATCTGGAACATCAGGGAATCTATTGGTGTCATGTATATAATGATCGAGACAGTCAGGATAGCAAGAAGGTGGAAATCATCATAGGAAGAGCAGATGAGGCAGTGGAGTGCACTGAAG	591
circMALT1_628	chr1|17262938|17283665|-	NC_051805.1|17262938|17283665|-	NC_051805.1	1	17262938	17283665	-	4	179,160,122,167	0,3429,9780,20560	circRNA	MALT1	protein-coding	XM_038653577.1	5,4,3,2	TTGTCTGGACTTGGAGCAGTGTTCTCTTAAGGTCTTGGAGCCTGAAGGAAGTCCAAGCTTATGTTTACTGAAGCTGATGGGTGAGAAAGGTTGTACGGTCACAGAACTGAGTGACTTCCTGCAGGCTATGGAGCACACGGAGGTTCTTCTGCTTCTTAGCCCCCCAGgaataaagatcACTGTCAACCCAGAATCAAAGGCAGTCTTGGCTGGACAGTTTGTGAAACTATGTTGCCGGGCAACTGGACATCCCTTTGTACAGTATCAGTggtttaaaatgaataaagagATTCCGAACGGAAATGCATCAGAACTCATTTTTAACACAGTACATGTAAAAGATGCAGGCTTTTATGTCTGTCGAGTTAATAATAATTTCACCTTTGAATTCAGCCAGTGGTCACAGCTGGATGTTTGTGATGTCACAGAAGTAACAGGAAGCTTCCAGGgaAGTTCAGATGGCATCTCTGAATCCAAGTTGCAAATCTGTGTCGAACCAAGGTCCCAAAGGCTAATGCCTGGCAGTACATTGGTCTTACAGTGTGTTGCTGTTGGAAGCCCTATTCCTCACTACCAGTGGTTCAAAAATGAGTCACCATTAATACATGAGACGAAAAAGCTATACATG	628
circMALT1_282	chr1|17266367|17272840|-	NC_051805.1|17266367|17272840|-	NC_051805.1	1	17266367	17272840	-	2	160,122	0,6351	circRNA	MALT1	protein-coding	XM_038653577.1	4,3	gaataaagatcACTGTCAACCCAGAATCAAAGGCAGTCTTGGCTGGACAGTTTGTGAAACTATGTTGCCGGGCAACTGGACATCCCTTTGTACAGTATCAGTggtttaaaatgaataaagagATTCCGAACGGAAATGCATCAGAACTCATTTTTAACACAGTACATGTAAAAGATGCAGGCTTTTATGTCTGTCGAGTTAATAATAATTTCACCTTTGAATTCAGCCAGTGGTCACAGCTGGATGTTTGTGATGTCACAGAAGTAACAGGAAGCTTCCAGG	282
circMALT1_449	chr1|17266367|17283665|-	NC_051805.1|17266367|17283665|-	NC_051805.1	1	17266367	17283665	-	3	160,122,167	0,6351,17131	circRNA	MALT1	protein-coding	XM_038653577.1	4,3,2	TTGTCTGGACTTGGAGCAGTGTTCTCTTAAGGTCTTGGAGCCTGAAGGAAGTCCAAGCTTATGTTTACTGAAGCTGATGGGTGAGAAAGGTTGTACGGTCACAGAACTGAGTGACTTCCTGCAGGCTATGGAGCACACGGAGGTTCTTCTGCTTCTTAGCCCCCCAGgaataaagatcACTGTCAACCCAGAATCAAAGGCAGTCTTGGCTGGACAGTTTGTGAAACTATGTTGCCGGGCAACTGGACATCCCTTTGTACAGTATCAGTggtttaaaatgaataaagagATTCCGAACGGAAATGCATCAGAACTCATTTTTAACACAGTACATGTAAAAGATGCAGGCTTTTATGTCTGTCGAGTTAATAATAATTTCACCTTTGAATTCAGCCAGTGGTCACAGCTGGATGTTTGTGATGTCACAGAAGTAACAGGAAGCTTCCAGG	449
circALPK2_246	chr1|17341049|17344474|+	NC_051805.1|17341049|17344474|+	NC_051805.1	1	17341049	17344474	+	2	128,118	0,3307	circRNA	ALPK2	protein-coding	XM_038654035.1	5,6	attcacGTGGCATGAAAGGATGACAGACTTGGGAGGGCCCCAGAGGCGCACACTTTGTTTTTTATCTACGTTACTTTCCCAGAAGGTTCCTGAGAAGTCAGACGCCGTACTTCGCTGCATAATATCTGGTCAACCCAAGCCAGAGGTAACTTGGTATAAGAATGGCCGAGCCATCGAGGAGTGTGGCATTGTTTCCAGTTATGAATTCTTCCAGAATCAGTATATTCATGTGTTACATCTCTATCG	246
circALPK2_1981	chr1|17341049|17371698|+	NC_051805.1|17341049|17371698|+	NC_051805.1	1	17341049	17371698	+	3	128,118,1735	0,3307,28914	circRNA	ALPK2	protein-coding	XM_038654035.1	5,6,7	attcacGTGGCATGAAAGGATGACAGACTTGGGAGGGCCCCAGAGGCGCACACTTTGTTTTTTATCTACGTTACTTTCCCAGAAGGTTCCTGAGAAGTCAGACGCCGTACTTCGCTGCATAATATCTGGTCAACCCAAGCCAGAGGTAACTTGGTATAAGAATGGCCGAGCCATCGAGGAGTGTGGCATTGTTTCCAGTTATGAATTCTTCCAGAATCAGTATATTCATGTGTTACATCTCTATCGCTGTACCCCTGATGACGCTGCCGTGTATCAGATCTCTGCTAAAAACTGTTCTGGAATGATTTGCTGCTCTGCTTCTGTTGAAGTCAGGTGCTCAGCAGAGAACTCGCAGCTCTCTCTTAACCTGAAAGATGGCAGGGGCCCAGGTTGGCCACCTGCAACAGAGGCGTGTGCGCAGGGCAAGACAAATCAACTGGGGGAGGAAGAACCTCCTTGTGAGGGCGAAGAGTATGTCTCGGCAGGTAGTCCCGTGTCTGCTGACTCCCCCTCCTCCAAATTCAGCCCCTCGTGCTCCCTCCAGTTATTGGCCAACAGTGACACTAATGCATCCAGGTCTGAAAATCCCTTGGATGTTACGGGAACGAGGCCAATGGAAGAGGCGCCTGGTCCGGATGACACAGAGGAAGTTGCAGTTGGGTTGCTTTTTTCTGATTCAAGTACAATCCCCACTAAACAAAATGTGTGTTACCCCAGGACAGCGCATTCCGAAGTATCGAGGCTAAGGGATGGTGCCTCAGGCAGTGATGGCCTTAAGGAGGAAGTCTCAGACTCTGGTCATCCGGATCCTAAAGCGCAGAAGTACATCAGCTTCAGCCTGCCACTGTCAGAGGCGACCGCATCCGCTTGCCCAGGTGACAGGGACACGATCAACCAGCAAGGCAGCCCACAGGTGTCCAGCGAAGACTCTGACAGTGACTATGAACTTTGCCCAGAGATAACCCTAACCTGCACCGAGGAGTTTTCAGATGATGACCTAGAGTATCTGGAATGTTCCGACGTTATGACGGATTACTCTAATGCAGTCTGGCAAAGGAACCTGCAGGACTCTGAGCATGTTTTTTTATTAGAAAGCGATGACGAAGAGATGGAATTCGGTGCGTGTTGCCTGGGTGGGTGTGAGCATCTCCTCAGTGAAATGGGTTGTGGGCCTCCGGTGTCGGATGACACGGGGCCTATGGATGCCACCACTGGCTTCTGTGGTTATCACTCACAATCCCAAGAAGTGGGGGTGAGGAGCAGCCAAGCCTCCACCCACAGTCCCTCATCCCTGCAAACGGGGATGATTCTGACTTGGGGGCCTCACCGAGACACGACATCTACGGTGACAGACCAGGGGAGACATAAACCACCCACTGCTTCTGGGGCCGCTGAAAATGATTATCCAGGAATTCGAGGAGAAACCAGAGACAGCCACCAAGCAGGAGAGGAATTCCCCAGTGACAATCTGCTAAACATGGATAAAGCAGTGATAGAGACGGCGATGAAGCGCTTGTCTGGTGAGTTAGAGAAGCCAGGGGTGAGCCAGTGGATGGAGATCGCAGCAGACAAAAAGGAAGGGGATGGGGGGTCACTGACCAAGACGGGCTCTGAGAAACCCCCCAGGGTGAGGCGGCCAGGTGTGAGAGGAAAACCCAAAAAGCTGAGCCCCAACCTAAAAGAGAGTGCAACAGAAGGCACCCTTAATCTCCTCTATCCCAAAGAACCTGTTAAGCACCCACTAACCCAGAGTGATAAAAGAGCCGGTCTTCGTGCCAAAGCAGAAGCTGCTGATTGGAATTCCCAGTTCCCTGCAGGAGAAGGTGCTGTTCCAGCGCCAGCAGACCAAGGAGCAAAAACCCTGCAAACTCCACTGGGCTCAGGCCCCCAAGGAGCGAACTCAGACTTCCAGGGGGAAGGAGTGCCGGTCCATAGGCTGTTTGAAACAAGCGGAGTTCCAGGCTGGAGTGCTCTTCCTCAG	1981
circALPK2_1735	chr1|17369963|17371698|+	NC_051805.1|17369963|17371698|+	NC_051805.1	1	17369963	17371698	+	1	1735	0	circRNA	ALPK2	protein-coding	XM_038654035.1	7	CTGTACCCCTGATGACGCTGCCGTGTATCAGATCTCTGCTAAAAACTGTTCTGGAATGATTTGCTGCTCTGCTTCTGTTGAAGTCAGGTGCTCAGCAGAGAACTCGCAGCTCTCTCTTAACCTGAAAGATGGCAGGGGCCCAGGTTGGCCACCTGCAACAGAGGCGTGTGCGCAGGGCAAGACAAATCAACTGGGGGAGGAAGAACCTCCTTGTGAGGGCGAAGAGTATGTCTCGGCAGGTAGTCCCGTGTCTGCTGACTCCCCCTCCTCCAAATTCAGCCCCTCGTGCTCCCTCCAGTTATTGGCCAACAGTGACACTAATGCATCCAGGTCTGAAAATCCCTTGGATGTTACGGGAACGAGGCCAATGGAAGAGGCGCCTGGTCCGGATGACACAGAGGAAGTTGCAGTTGGGTTGCTTTTTTCTGATTCAAGTACAATCCCCACTAAACAAAATGTGTGTTACCCCAGGACAGCGCATTCCGAAGTATCGAGGCTAAGGGATGGTGCCTCAGGCAGTGATGGCCTTAAGGAGGAAGTCTCAGACTCTGGTCATCCGGATCCTAAAGCGCAGAAGTACATCAGCTTCAGCCTGCCACTGTCAGAGGCGACCGCATCCGCTTGCCCAGGTGACAGGGACACGATCAACCAGCAAGGCAGCCCACAGGTGTCCAGCGAAGACTCTGACAGTGACTATGAACTTTGCCCAGAGATAACCCTAACCTGCACCGAGGAGTTTTCAGATGATGACCTAGAGTATCTGGAATGTTCCGACGTTATGACGGATTACTCTAATGCAGTCTGGCAAAGGAACCTGCAGGACTCTGAGCATGTTTTTTTATTAGAAAGCGATGACGAAGAGATGGAATTCGGTGCGTGTTGCCTGGGTGGGTGTGAGCATCTCCTCAGTGAAATGGGTTGTGGGCCTCCGGTGTCGGATGACACGGGGCCTATGGATGCCACCACTGGCTTCTGTGGTTATCACTCACAATCCCAAGAAGTGGGGGTGAGGAGCAGCCAAGCCTCCACCCACAGTCCCTCATCCCTGCAAACGGGGATGATTCTGACTTGGGGGCCTCACCGAGACACGACATCTACGGTGACAGACCAGGGGAGACATAAACCACCCACTGCTTCTGGGGCCGCTGAAAATGATTATCCAGGAATTCGAGGAGAAACCAGAGACAGCCACCAAGCAGGAGAGGAATTCCCCAGTGACAATCTGCTAAACATGGATAAAGCAGTGATAGAGACGGCGATGAAGCGCTTGTCTGGTGAGTTAGAGAAGCCAGGGGTGAGCCAGTGGATGGAGATCGCAGCAGACAAAAAGGAAGGGGATGGGGGGTCACTGACCAAGACGGGCTCTGAGAAACCCCCCAGGGTGAGGCGGCCAGGTGTGAGAGGAAAACCCAAAAAGCTGAGCCCCAACCTAAAAGAGAGTGCAACAGAAGGCACCCTTAATCTCCTCTATCCCAAAGAACCTGTTAAGCACCCACTAACCCAGAGTGATAAAAGAGCCGGTCTTCGTGCCAAAGCAGAAGCTGCTGATTGGAATTCCCAGTTCCCTGCAGGAGAAGGTGCTGTTCCAGCGCCAGCAGACCAAGGAGCAAAAACCCTGCAAACTCCACTGGGCTCAGGCCCCCAAGGAGCGAACTCAGACTTCCAGGGGGAAGGAGTGCCGGTCCATAGGCTGTTTGAAACAAGCGGAGTTCCAGGCTGGAGTGCTCTTCCTCAG	1735
circALPK2_312	chr1|17410991|17414908|+	NC_051805.1|17410991|17414908|+	NC_051805.1	1	17410991	17414908	+	3	148,128,36	0,3649,3881	circRNA	ALPK2	protein-coding	XM_038654035.1	9,10,11	CTCCGATATTACTGAAAAAGATCCAAGCCGAGATGTACCCTGACCTCTCCGGGAATGTAAAATTAAGCTGCCAGTTTGCGGAAATTCATGAAGATTCGACTATCTGGTGGACAAAAGATTCAAAGGCAATAGCCCAAGTGCAGAGAAGTGCAGGCGACAACTCCACTGTGTCCTTGGCCATCGTTCAAGCTGGTCAGAAGGACCAGGGCATCTATTACTGCTGCATCAAGAACAGTTATGGAAAGGTGACCACTGAGTTCAACCTGACAGCTGAAGTTCTGAAGCAACTCAAGAGTCACCAGGATATTAAAG	312
circALPK2_587	chr1|17410991|17418073|+	NC_051805.1|17410991|17418073|+	NC_051805.1	1	17410991	17418073	+	4	148,128,36,275	0,3649,3881,6807	circRNA	ALPK2	protein-coding	XM_038654035.1	9,10,11,12	CTCCGATATTACTGAAAAAGATCCAAGCCGAGATGTACCCTGACCTCTCCGGGAATGTAAAATTAAGCTGCCAGTTTGCGGAAATTCATGAAGATTCGACTATCTGGTGGACAAAAGATTCAAAGGCAATAGCCCAAGTGCAGAGAAGTGCAGGCGACAACTCCACTGTGTCCTTGGCCATCGTTCAAGCTGGTCAGAAGGACCAGGGCATCTATTACTGCTGCATCAAGAACAGTTATGGAAAGGTGACCACTGAGTTCAACCTGACAGCTGAAGTTCTGAAGCAACTCAAGAGTCACCAGGATATTAAAGGATGTGAAGAGATTGAATTCAGCCAACTCATCTTCAGGGAAGACTTCCTCAGCGACAGCTACTTTGGGGACCACCTGCGCGGTCAGATCGCCACGGAGGAGCTGCATTTTGGAGAAGGGGTCCACCGCAAAGCCTTCCGCAGCAAAGTCATGCGGGGCCTCATGCCCGTCTTCCAGCCCGGCCACGCCTGTGTCCTCAAGGTGCACAACGCCGTTGCCTACGGGACCAGGAACAACGCTGAGCTCATCCAGAGGAACTACAGACTCGCCGCCCAG	587
circALPK2_725	chr1|17410991|17430173|+	NC_051805.1|17410991|17430173|+	NC_051805.1	1	17410991	17430173	+	6	148,128,36,275,89,49	0,3649,3881,6807,8705,19133	circRNA	ALPK2	protein-coding	XM_038654035.1	9,10,11,12,13,14	CTCCGATATTACTGAAAAAGATCCAAGCCGAGATGTACCCTGACCTCTCCGGGAATGTAAAATTAAGCTGCCAGTTTGCGGAAATTCATGAAGATTCGACTATCTGGTGGACAAAAGATTCAAAGGCAATAGCCCAAGTGCAGAGAAGTGCAGGCGACAACTCCACTGTGTCCTTGGCCATCGTTCAAGCTGGTCAGAAGGACCAGGGCATCTATTACTGCTGCATCAAGAACAGTTATGGAAAGGTGACCACTGAGTTCAACCTGACAGCTGAAGTTCTGAAGCAACTCAAGAGTCACCAGGATATTAAAGGATGTGAAGAGATTGAATTCAGCCAACTCATCTTCAGGGAAGACTTCCTCAGCGACAGCTACTTTGGGGACCACCTGCGCGGTCAGATCGCCACGGAGGAGCTGCATTTTGGAGAAGGGGTCCACCGCAAAGCCTTCCGCAGCAAAGTCATGCGGGGCCTCATGCCCGTCTTCCAGCCCGGCCACGCCTGTGTCCTCAAGGTGCACAACGCCGTTGCCTACGGGACCAGGAACAACGCTGAGCTCATCCAGAGGAACTACAGACTCGCCGCCCAGGAATGCTATGTCCAAAATACTGCCAGACACTATGCCAAGATCTATGCTGCTGAAGCACAGCCTCTGGAAGGCTTTGGAGAAGTGCCAGAGCGTAGGAATGAAGTTAACGGACGTTGGCATAGCAACACTGGCTAAAGG	725
circALPK2_364	chr1|17417798|17419785|+	NC_051805.1|17417798|17419785|+	NC_051805.1	1	17417798	17419785	+	2	275,89	0,1898	circRNA	ALPK2	protein-coding	XM_038654035.1	12,13	GATGTGAAGAGATTGAATTCAGCCAACTCATCTTCAGGGAAGACTTCCTCAGCGACAGCTACTTTGGGGACCACCTGCGCGGTCAGATCGCCACGGAGGAGCTGCATTTTGGAGAAGGGGTCCACCGCAAAGCCTTCCGCAGCAAAGTCATGCGGGGCCTCATGCCCGTCTTCCAGCCCGGCCACGCCTGTGTCCTCAAGGTGCACAACGCCGTTGCCTACGGGACCAGGAACAACGCTGAGCTCATCCAGAGGAACTACAGACTCGCCGCCCAGGAATGCTATGTCCAAAATACTGCCAGACACTATGCCAAGATCTATGCTGCTGAAGCACAGCCTCTGGAAGGCTTTGGAGAAGTGCCAGA	364
circALPK2_582	chr1|17417798|17425073|+	NC_051805.1|17417798|17425073|+	NC_051805.1	1	17417798	17425073	+	3	275,89,218	0,1898,7057	circRNA	ALPK2	protein-coding	XM_038654027.1	12,13,14	GATGTGAAGAGATTGAATTCAGCCAACTCATCTTCAGGGAAGACTTCCTCAGCGACAGCTACTTTGGGGACCACCTGCGCGGTCAGATCGCCACGGAGGAGCTGCATTTTGGAGAAGGGGTCCACCGCAAAGCCTTCCGCAGCAAAGTCATGCGGGGCCTCATGCCCGTCTTCCAGCCCGGCCACGCCTGTGTCCTCAAGGTGCACAACGCCGTTGCCTACGGGACCAGGAACAACGCTGAGCTCATCCAGAGGAACTACAGACTCGCCGCCCAGGAATGCTATGTCCAAAATACTGCCAGACACTATGCCAAGATCTATGCTGCTGAAGCACAGCCTCTGGAAGGCTTTGGAGAAGTGCCAGAGATAATTCCTATTTTTCTAATCCACCGACCTGAGAACAACATCCCTTATGCAACAGTGGAGGAGGAGCTGATTGGAGAATTTGTGAAGTATTCCATCAGGGATGGGAAGGAAATAAACTTCTTGAGAAGAGAATCAGAGGCTGGTCAGAAGTGTTGTACCTTCCAGCACTGGGTGTACCAGAAGACAAGTGGCTGCCTCCTGGTCACGGACATGCAGG	582
circALPK2_413	chr1|17417798|17430173|+	NC_051805.1|17417798|17430173|+	NC_051805.1	1	17417798	17430173	+	3	275,89,49	0,1898,12326	circRNA	ALPK2	protein-coding	XM_038654035.1	12,13,14	GATGTGAAGAGATTGAATTCAGCCAACTCATCTTCAGGGAAGACTTCCTCAGCGACAGCTACTTTGGGGACCACCTGCGCGGTCAGATCGCCACGGAGGAGCTGCATTTTGGAGAAGGGGTCCACCGCAAAGCCTTCCGCAGCAAAGTCATGCGGGGCCTCATGCCCGTCTTCCAGCCCGGCCACGCCTGTGTCCTCAAGGTGCACAACGCCGTTGCCTACGGGACCAGGAACAACGCTGAGCTCATCCAGAGGAACTACAGACTCGCCGCCCAGGAATGCTATGTCCAAAATACTGCCAGACACTATGCCAAGATCTATGCTGCTGAAGCACAGCCTCTGGAAGGCTTTGGAGAAGTGCCAGAGCGTAGGAATGAAGTTAACGGACGTTGGCATAGCAACACTGGCTAAAGG	413
circALPK2_138	chr1|17419696|17430173|+	NC_051805.1|17419696|17430173|+	NC_051805.1	1	17419696	17430173	+	2	89,49	0,10428	circRNA	ALPK2	protein-coding	XM_038654035.1	13,14	GAATGCTATGTCCAAAATACTGCCAGACACTATGCCAAGATCTATGCTGCTGAAGCACAGCCTCTGGAAGGCTTTGGAGAAGTGCCAGAGCGTAGGAATGAAGTTAACGGACGTTGGCATAGCAACACTGGCTAAAGG	138
circNEDD4L_992	chr1|17519226|17540396|-	NC_051805.1|17519226|17540396|-	NC_051805.1	1	17519226	17540396	-	10	73,97,108,60,61,74,96,71,122,230	0,673,2170,3721,5403,7940,15015,16664,19248,20940	circRNA	NEDD4L	protein-coding	XM_038654046.1	27,26,25,24,23,22,21,20,19,18	GCTGATATTCCAAATAGGTTTGAAATGAAACTTCACagaaataacatctttgaagAGTCCTATCGGAGAATCATGTCTGTGAAAAGACCGGATGTCCTGAAAGCTAGACTGTGGATCGAATTTGAATCAGAGAAAGGTCTTGACTATGGGGGTGTGGCCAGAGAGTGGTTCTTCCTCCTGTCCAAAGAGATGTTCAACCCCTACTACGGGCTTTTTGAGTACTCTGCAACGGACAACTACACACTTCAGATCAATCCCAATTCAGGCCTCTGTAATGAAGACCATTTGTCCTATTTCACTTTTATTGGAAGAGTTGCTGGTCTGGCAGTATTTCATGGGAAACTTCTAGATGGTTTCTTCATTAGACCGTTTTACaaaatgatgttgggaaagcAGATAACTCTGAATGACATGGAATCTGTGGATAGTGAATATTACAACTCTTTGAAATGGATCTTGGAAAATGATCCTACTGAACTGGACCTCATGTTCTGTATCGATGAAGAAAACTTTGGGCAGACCTATCAAGTGGATCTGAAGCCCAATGGGTCAGAAATAATGGtgacaaatgaaaacaagagaGAATATATTGACTTAGTCATCCAGTGGAGGTTTGTGAACagggtccagaagcagatgaacGCCTTCTTGGAGggaTTCACAGAACTGCTTCCTAttgatttgattaaaattttcGATGAAAATGAGCTGGAGTTGCTGATGTGCGGCCTTGGTGATGTGGACGTGAACGATTGGAGACAGCATTCTATTTACAAGAATGGCTACTGCCCCAACCACCCTGTCATTCAGTGGTTCTGGAAGgctgtgCTGCTCATGGACGCGGAGAAGCGGATCCGGCTACTGCAGTTCGTCACGGGGACGTCCCGGGTACCTATGAACGGATTCGCCGAACTTTATGgtTCCAATGGTCCTCAGCTGTTTACAATAGAGCAATGGGGGAGTCCTGACAAGCTGCCCAGAGCTCACACGTG	992
circNEDD4L_302	chr1|17524629|17535961|-	NC_051805.1|17524629|17535961|-	NC_051805.1	1	17524629	17535961	-	4	61,74,96,71	0,2537,9612,11261	circRNA	NEDD4L	protein-coding	XM_038654046.1	23,22,21,20	GTTTCTTCATTAGACCGTTTTACaaaatgatgttgggaaagcAGATAACTCTGAATGACATGGAATCTGTGGATAGTGAATATTACAACTCTTTGAAATGGATCTTGGAAAATGATCCTACTGAACTGGACCTCATGTTCTGTATCGATGAAGAAAACTTTGGGCAGACCTATCAAGTGGATCTGAAGCCCAATGGGTCAGAAATAATGGtgacaaatgaaaacaagagaGAATATATTGACTTAGTCATCCAGTGGAGGTTTGTGAACagggtccagaagcagatgaacGCCTTCTTGGAG	302
circNEDD4L_363	chr1|17527166|17538596|-	NC_051805.1|17527166|17538596|-	NC_051805.1	1	17527166	17538596	-	4	74,96,71,122	0,7075,8724,11308	circRNA	NEDD4L	protein-coding	XM_038654046.1	22,21,20,19	GGACAACTACACACTTCAGATCAATCCCAATTCAGGCCTCTGTAATGAAGACCATTTGTCCTATTTCACTTTTATTGGAAGAGTTGCTGGTCTGGCAGTATTTCATGGGAAACTTCTAGATGGTTTCTTCATTAGACCGTTTTACaaaatgatgttgggaaagcAGATAACTCTGAATGACATGGAATCTGTGGATAGTGAATATTACAACTCTTTGAAATGGATCTTGGAAAATGATCCTACTGAACTGGACCTCATGTTCTGTATCGATGAAGAAAACTTTGGGCAGACCTATCAAGTGGATCTGAAGCCCAATGGGTCAGAAATAATGGtgacaaatgaaaacaagagaGAATATATTGA	363
circNEDD4L_585	chr1|17534241|17542231|-	NC_051805.1|17534241|17542231|-	NC_051805.1	1	17534241	17542231	-	5	96,71,122,230,66	0,1649,4233,5925,7924	circRNA	NEDD4L	protein-coding	XM_038654046.1	21,20,19,18,17	GCTGTTCCTTACTCCAGAGAATTTAAGCAGAAATATGACTACtttaggaagaaattaaagaaacctGCTGATATTCCAAATAGGTTTGAAATGAAACTTCACagaaataacatctttgaagAGTCCTATCGGAGAATCATGTCTGTGAAAAGACCGGATGTCCTGAAAGCTAGACTGTGGATCGAATTTGAATCAGAGAAAGGTCTTGACTATGGGGGTGTGGCCAGAGAGTGGTTCTTCCTCCTGTCCAAAGAGATGTTCAACCCCTACTACGGGCTTTTTGAGTACTCTGCAACGGACAACTACACACTTCAGATCAATCCCAATTCAGGCCTCTGTAATGAAGACCATTTGTCCTATTTCACTTTTATTGGAAGAGTTGCTGGTCTGGCAGTATTTCATGGGAAACTTCTAGATGGTTTCTTCATTAGACCGTTTTACaaaatgatgttgggaaagcAGATAACTCTGAATGACATGGAATCTGTGGATAGTGAATATTACAACTCTTTGAAATGGATCTTGGAAAATGATCCTACTGAACTGGACCTCATGTTCTGTATCGATGAAGAAAACTTTGGGCAG	585
circNEDD4L_831	chr1|17534241|17556358|-	NC_051805.1|17534241|17556358|-	NC_051805.1	1	17534241	17556358	-	9	96,71,122,230,66,59,54,55,78	0,1649,4233,5925,7924,14855,20346,20509,22039	circRNA	NEDD4L	protein-coding	XM_038654046.1	21,20,19,18,17,16,15,14,13	GAAGATCCACGCCTGAAATTTCCAGTACATATGCGGTCAAAGGCATCCTTAAACCCCAATGACCTTGGCCCTCTTCCTCCTGGTTGGGAAGAAAGAATTCACTTGGATGGCCGAACGTTTTATATTGACCATAGCAGCCAGGTGTTATGTGGAGAGAATGATGCCAGAGAATCAGTGCCCTCATACGATAGCAAAATTACTCAGTGGGAAGATCCAAGACTGCAGAATCCAGCTATTACTGGTCCGGCTGTTCCTTACTCCAGAGAATTTAAGCAGAAATATGACTACtttaggaagaaattaaagaaacctGCTGATATTCCAAATAGGTTTGAAATGAAACTTCACagaaataacatctttgaagAGTCCTATCGGAGAATCATGTCTGTGAAAAGACCGGATGTCCTGAAAGCTAGACTGTGGATCGAATTTGAATCAGAGAAAGGTCTTGACTATGGGGGTGTGGCCAGAGAGTGGTTCTTCCTCCTGTCCAAAGAGATGTTCAACCCCTACTACGGGCTTTTTGAGTACTCTGCAACGGACAACTACACACTTCAGATCAATCCCAATTCAGGCCTCTGTAATGAAGACCATTTGTCCTATTTCACTTTTATTGGAAGAGTTGCTGGTCTGGCAGTATTTCATGGGAAACTTCTAGATGGTTTCTTCATTAGACCGTTTTACaaaatgatgttgggaaagcAGATAACTCTGAATGACATGGAATCTGTGGATAGTGAATATTACAACTCTTTGAAATGGATCTTGGAAAATGATCCTACTGAACTGGACCTCATGTTCTGTATCGATGAAGAAAACTTTGGGCAG	831
circNEDD4L_477	chr1|17538474|17549155|-	NC_051805.1|17538474|17549155|-	NC_051805.1	1	17538474	17549155	-	4	122,230,66,59	0,1692,3691,10622	circRNA	NEDD4L	protein-coding	XM_038654046.1	19,18,17,16	ATAGCAAAATTACTCAGTGGGAAGATCCAAGACTGCAGAATCCAGCTATTACTGGTCCGGCTGTTCCTTACTCCAGAGAATTTAAGCAGAAATATGACTACtttaggaagaaattaaagaaacctGCTGATATTCCAAATAGGTTTGAAATGAAACTTCACagaaataacatctttgaagAGTCCTATCGGAGAATCATGTCTGTGAAAAGACCGGATGTCCTGAAAGCTAGACTGTGGATCGAATTTGAATCAGAGAAAGGTCTTGACTATGGGGGTGTGGCCAGAGAGTGGTTCTTCCTCCTGTCCAAAGAGATGTTCAACCCCTACTACGGGCTTTTTGAGTACTCTGCAACGGACAACTACACACTTCAGATCAATCCCAATTCAGGCCTCTGTAATGAAGACCATTTGTCCTATTTCACTTTTATTGGAAGAGTTGCTGGTCTGGCAGTATTTCATGGGAAACTTCTAGATG	477
circNEDD4L_246	chr1|17549096|17556358|-	NC_051805.1|17549096|17556358|-	NC_051805.1	1	17549096	17556358	-	4	59,54,55,78	0,5491,5654,7184	circRNA	NEDD4L	protein-coding	XM_038654046.1	16,15,14,13	GAAGATCCACGCCTGAAATTTCCAGTACATATGCGGTCAAAGGCATCCTTAAACCCCAATGACCTTGGCCCTCTTCCTCCTGGTTGGGAAGAAAGAATTCACTTGGATGGCCGAACGTTTTATATTGACCATAGCAGCCAGGTGTTATGTGGAGAGAATGATGCCAGAGAATCAGTGCCCTCATACGATAGCAAAATTACTCAGTGGGAAGATCCAAGACTGCAGAATCCAGCTATTACTGGTCCG	246
circNEDD4L_1617	chr1|17549096|17657356|-	NC_051805.1|17549096|17657356|-	NC_051805.1	1	17549096	17657356	-	17	59,54,55,78,198,120,132,60,75,177,133,167,103,62,51,54,39	0,5491,5654,7184,12719,13997,14582,19765,21460,23984,25474,31653,33515,33769,41873,105769,108221	circRNA	NEDD4L	protein-coding	XM_038654039.1	19,18,17,16,15,14,13,12,11,10,9,8,7,6,5,4,3	ACGCTGAACCCAAAGTGgaatgaagaattttattttagaGTAAACCCATCTAATCACAGACTCCTGTTTGAAGTATTTGATGAAAACAGATTGACACGAGACGACTTCCTGGGACAGGTGGACATACCCCTTAGTCACCTCCCGACTGAAGATCCGACCATGGAGCGACCCTATACATTTAAGGACTTTCTCCTTCGACCAAGAAGTCATAAATCTCGAGTTAAGGGATTTTTGCGATTGAAAATGGCCTATATGCCAAAAAATGGCGGTCAAGATGAAGAAAACAGTGAACAGAGGGATGATATGGAGCATGGCTGGGAGGTTGTGGACTCGAATGACTCGGCCTCTCAGCACCAGGAGGAgcttcctccacccccactgcccccaggCTGGGAAGAGAAGGTGGACAACCTTGGTCGTACCTATTATGTCAACCACAACAACCGGACCACCCAGTGGCACCGACCAAGCTTGATGGATGTGTCCTCCGAGTCCGACAGCAACATCAGGCAGATCAACCAGGAGGCCGCGCACCGGCGCTTCCGCTCACGCAGGCACATCAGCGAGGACCTGGAGCCCGAGCCTGGCGAGGGTGGAGACGGCCCAGAGCCTTGGGAGACCATCTCCGAAGAAGTGAACATCACGGGAGACCCCCTCAGTCTGGCGCTGCCCCCACCACCATCCTCTCCAGTATCTCGGACCAGCCCTCAGGAGCTGTCTGAGGAACTGAGCAGAAGGCTTCAGATCACTCCAGACTCAAATGGGGAGCAATTTGGTTCTTTGATGCAAAGAGAGCCCTCCTCAAGGCTGCGGTCCTGCAGTGTCACCGACGGGGTCGCCGAGCAGGCTCATCTACCACCGCCGAGTGTCCCAACTAGGAGAGCGCGGTCATCCACCGTCACGGGTGGTGAGGAGCCAACGCCATCAGTGGCCTATGCACACACCACGCCGGGCCTACCTTCAggctgggaagaaagaaaagatgctaaGGGACGCACATACTATGTCAATCATAACAATCGAACCACAACTTGGACTCGACCTATCATGCAGCTCGCCGAAGACGGTGCGTCCGGATCCGCCACAAACAGTAACAACCACCTAATCGAGCCTCAGATCCGCCGGCCCCGTAGCCTCAGCTCGCCGACCGTAACCTTATCTGCCCCACTGGAGGGTGCCAAGGATTCGCCCATACGTCGGGCTGTGAAAGATACCCTTTCCAATCCACAGTCCCCACAGCCATCACCTTACAACTCCCCCAAACCACAACACAAAGTCACACAGAGCTTCCTGCCGCCCGGCTGGGAAATGAGGATAGCGCCCAACGGCCGGCCCTTCTTCATTGACCATAACACAAAGACTACAACGTGGGAAGATCCACGCCTGAAATTTCCAGTACATATGCGGTCAAAGGCATCCTTAAACCCCAATGACCTTGGCCCTCTTCCTCCTGGTTGGGAAGAAAGAATTCACTTGGATGGCCGAACGTTTTATATTGACCATAGCAGCCAGGTGTTATGTGGAGAGAATGATGCCAGAGAATCAGTGCCCTCATACGATAGCAAAATTACTCAGTGGGAAGATCCAAGACTGCAGAATCCAGCTATTACTGGTCCG	1617
circNEDD4L_385	chr1|17570556|17574703|-	NC_051805.1|17570556|17574703|-	NC_051805.1	1	17570556	17574703	-	3	75,177,133	0,2524,4014	circRNA	NEDD4L	protein-coding	XM_038654046.1	8,7,6	GGATGTGTCCTCCGAGTCCGACAGCAACATCAGGCAGATCAACCAGGAGGCCGCGCACCGGCGCTTCCGCTCACGCAGGCACATCAGCGAGGACCTGGAGCCCGAGCCTGGCGAGGGTGGAGACGGCCCAGAGCCTTGGGAGACCATCTCCGAAGAAGTGAACATCACGGGAGACCCCCTCAGTCTGGCGCTGCCCCCACCACCATCCTCTCCAGTATCTCGGACCAGCCCTCAGGAGCTGTCTGAGGAACTGAGCAGAAGGCTTCAGATCACTCCAGACTCAAATGGGGAGCAATTTGGTTCTTTGATGCAAAGAGAGCCCTCCTCAAGGCTGCGGTCCTGCAGTGTCACCGACGGGGTCGCCGAGCAGGCTCATCTACCACCG	385
circNEDD4L_465	chr1|17574570|17582927|-	NC_051805.1|17574570|17582927|-	NC_051805.1	1	17574570	17582927	-	4	133,167,103,62	0,6179,8041,8295	circRNA	NEDD4L	protein-coding	XM_038654046.1	6,5,4,3	ACTGAAGATCCGACCATGGAGCGACCCTATACATTTAAGGACTTTCTCCTTCGACCAAGAAGTCATAAATCTCGAGTTAAGGGATTTTTGCGATTGAAAATGGCCTATATGCCAAAAAATGGCGGTCAAGATGAAGAAAACAGTGAACAGAGGGATGATATGGAGCATGGCTGGGAGGTTGTGGACTCGAATGACTCGGCCTCTCAGCACCAGGAGGAgcttcctccacccccactgcccccaggCTGGGAAGAGAAGGTGGACAACCTTGGTCGTACCTATTATGTCAACCACAACAACCGGACCACCCAGTGGCACCGACCAAGCTTGATGGATGTGTCCTCCGAGTCCGACAGCAACATCAGGCAGATCAACCAGGAGGCCGCGCACCGGCGCTTCCGCTCACGCAGGCACATCAGCGAGGACCTGGAGCCCGAGCCTGGCGAGGGTGGAGACGGCCCAGAG	465
circNEDD4L_383	chr1|17580749|17591020|-	NC_051805.1|17580749|17591020|-	NC_051805.1	1	17580749	17591020	-	4	167,103,62,51	0,1862,2116,10220	circRNA	NEDD4L	protein-coding	XM_038654046.1	5,4,3,2	ACACGAGACGACTTCCTGGGACAGGTGGACATACCCCTTAGTCACCTCCCGACTGAAGATCCGACCATGGAGCGACCCTATACATTTAAGGACTTTCTCCTTCGACCAAGAAGTCATAAATCTCGAGTTAAGGGATTTTTGCGATTGAAAATGGCCTATATGCCAAAAAATGGCGGTCAAGATGAAGAAAACAGTGAACAGAGGGATGATATGGAGCATGGCTGGGAGGTTGTGGACTCGAATGACTCGGCCTCTCAGCACCAGGAGGAgcttcctccacccccactgcccccaggCTGGGAAGAGAAGGTGGACAACCTTGGTCGTACCTATTATGTCAACCACAACAACCGGACCACCCAGTGGCACCGACCAAGCTTGAT	383
circATP8B1_305	chr1|18095955|18113954|+	NC_051805.1|18095955|18113954|+	NC_051805.1	1	18095955	18113954	+	2	207,98	0,17901	circRNA	ATP8B1	protein-coding	XM_038654053.1	2,3	CCAGGTGCCTCCAGTTTGCCAGCAGCATGAATTCAGAAAGAGACTCAGAGACAACCTTTGAGGAGGATTCTCAGCCCAATGACGAGGTGGTTCCCTACAGTGATGATGAAACAGAAGACGAGCTGGAAGACCAAGGCCCTGCAGTTGAGCCAGAACAGAACCGAGtcaacagagaggcagaggagcagcGGGAGCCACCCCGGAAAGattgtacgTGGCAAGTCAAAGCTAATGATCGAAGCTTCCACGAACAGCCTCACTTTATGAACACTAAGTTCTTTTGTATTAAGGAGAGCAAGTATGCG	305
circATP8B1_576	chr1|18095959|18117979|+	NC_051805.1|18095959|18117979|+	NC_051805.1	1	18095959	18117979	+	5	203,98,114,99,62	0,17897,19694,21762,21958	circRNA	ATP8B1	protein-coding	XM_038654052.1	2,3,4,5,6	GTGCCTCCAGTTTGCCAGCAGCATGAATTCAGAAAGAGACTCAGAGACAACCTTTGAGGAGGATTCTCAGCCCAATGACGAGGTGGTTCCCTACAGTGATGATGAAACAGAAGACGAGCTGGAAGACCAAGGCCCTGCAGTTGAGCCAGAACAGAACCGAGtcaacagagaggcagaggagcagcGGGAGCCACCCCGGAAAGattgtacgTGGCAAGTCAAAGCTAATGATCGAAGCTTCCACGAACAGCCTCACTTTATGAACACTAAGTTCTTTTGTATTAAGGAGAGCAAGTATGCGaataatgcaattaaaacatACAAGTATAATGCATTTTCCTTTCTACCAATGAATTTGTTTGAACAGTTTAAGAGAGCAGCCAATTTCTATTTCCTGATCCTTCTTATCTTACAGGCAATCCCTCAAATCTCGACCCTGGCTTGGTACACCACCCTGTTTCCCTTGCTCGTGGTGCTGGGCATCACGGCCATGAAGGACCTGGTGGACGATGTGGCTCGCCATAAAATGGATAATGAAATCAATAACAGGACGTGTGAAGTCATTAAGGATGGCAG	576
circATP8B1_373	chr1|18113856|18117979|+	NC_051805.1|18113856|18117979|+	NC_051805.1	1	18113856	18117979	+	4	98,114,99,62	0,1797,3865,4061	circRNA	ATP8B1	protein-coding	XM_038654053.1	3,4,5,6	attgtacgTGGCAAGTCAAAGCTAATGATCGAAGCTTCCACGAACAGCCTCACTTTATGAACACTAAGTTCTTTTGTATTAAGGAGAGCAAGTATGCGaataatgcaattaaaacatACAAGTATAATGCATTTTCCTTTCTACCAATGAATTTGTTTGAACAGTTTAAGAGAGCAGCCAATTTCTATTTCCTGATCCTTCTTATCTTACAGGCAATCCCTCAAATCTCGACCCTGGCTTGGTACACCACCCTGTTTCCCTTGCTCGTGGTGCTGGGCATCACGGCCATGAAGGACCTGGTGGACGATGTGGCTCGCCATAAAATGGATAATGAAATCAATAACAGGACGTGTGAAGTCATTAAGGATGGCAG	373
circATP8B1_731	chr1|18123236|18128748|+	NC_051805.1|18123236|18128748|+	NC_051805.1	1	18123236	18128748	+	5	83,159,89,191,209	0,203,527,2775,5303	circRNA	ATP8B1	protein-coding	XM_038654053.1	9,10,11,12,13	AGAAACCAATCTAAAGTTCAAAATGGCGCTTGAAATCACACACCAGTATCtccaaagagaaaatgcattGACAACATTTGATGgttttattgaATGTGAAGAACCCAATAATCGACTAGATAAGTTTACAGGAACATTATTTTGGAGAAACACAAGTTTTCCTCTGGATGCCGATAAAATTTTGTTACGTGGCTGTGTAATTAGGAACACTGACTTCTGCCATGGGATGGTCATTTTTGCAGGTGCTGAcactaaaataatgaagaatagtGGGAAAACCAgatttaaaagaactaaaattgaTTACTTGATGAACTACATGGTTTATACGATCTTTGTTGTTCTCATCCTGGTGTCTGCGGGTCTTGCCATCGGCCATGCTTACTGGGAAGCTCAAATTGGCAATAATTCTTGGTACCTCTACGATGGAGAAGACTATACACCCTCCTACCGTGGATTCCTAAATTTCTGGGGCTACATCATTATTCTAAACACCATGGTGCCCATCTCTCTCTATGTCAGTGTGGAAGTGATCCGTCTTGGACAGAGTTACTTCATAAACTGGGACCTGCAGATGTACTATCCTGACAAGGACACGCCTGCCAAGGCGAGAACCACCACACTGAATGAGCAGCTGGGGCAGATCCATTACATTTTCTCTGATAAGACAGGGACACTCACACAAAACATCATGACGTTTAAGAAGTGCTGCATCAATGGGCAGATATATG	731
circATP8B1_932	chr1|18123236|18131807|+	NC_051805.1|18123236|18131807|+	NC_051805.1	1	18123236	18131807	+	7	83,159,89,191,209,44,157	0,203,527,2775,5303,7785,8414	circRNA	ATP8B1	protein-coding	XM_038654053.1	9,10,11,12,13,14,15	AGAAACCAATCTAAAGTTCAAAATGGCGCTTGAAATCACACACCAGTATCtccaaagagaaaatgcattGACAACATTTGATGgttttattgaATGTGAAGAACCCAATAATCGACTAGATAAGTTTACAGGAACATTATTTTGGAGAAACACAAGTTTTCCTCTGGATGCCGATAAAATTTTGTTACGTGGCTGTGTAATTAGGAACACTGACTTCTGCCATGGGATGGTCATTTTTGCAGGTGCTGAcactaaaataatgaagaatagtGGGAAAACCAgatttaaaagaactaaaattgaTTACTTGATGAACTACATGGTTTATACGATCTTTGTTGTTCTCATCCTGGTGTCTGCGGGTCTTGCCATCGGCCATGCTTACTGGGAAGCTCAAATTGGCAATAATTCTTGGTACCTCTACGATGGAGAAGACTATACACCCTCCTACCGTGGATTCCTAAATTTCTGGGGCTACATCATTATTCTAAACACCATGGTGCCCATCTCTCTCTATGTCAGTGTGGAAGTGATCCGTCTTGGACAGAGTTACTTCATAAACTGGGACCTGCAGATGTACTATCCTGACAAGGACACGCCTGCCAAGGCGAGAACCACCACACTGAATGAGCAGCTGGGGCAGATCCATTACATTTTCTCTGATAAGACAGGGACACTCACACAAAACATCATGACGTTTAAGAAGTGCTGCATCAATGGGCAGATATATGGAGACCATCGAGATGCTTCTCAAAACAACCACAGCAAAATAGAGCCCGTTGATTTTAGCTGGAACATGTTTGCTGATGGGAAGCTTGCGTTTTATGACCACTATCTTATTGAGCAAATCCACTCAGGGAAAGAGTCGGAAGTTCGACAGTTTTTCTTCCTGCTTGCAGTTTGCCACACGGTCATGGTGGATAGAATTGATG	932
circATP8B1_1121	chr1|18123236|18137115|+	NC_051805.1|18123236|18137115|+	NC_051805.1	1	18123236	18137115	+	8	83,159,89,191,209,44,157,189	0,203,527,2775,5303,7785,8414,13690	circRNA	ATP8B1	protein-coding	XM_038654053.1	9,10,11,12,13,14,15,16	AGAAACCAATCTAAAGTTCAAAATGGCGCTTGAAATCACACACCAGTATCtccaaagagaaaatgcattGACAACATTTGATGgttttattgaATGTGAAGAACCCAATAATCGACTAGATAAGTTTACAGGAACATTATTTTGGAGAAACACAAGTTTTCCTCTGGATGCCGATAAAATTTTGTTACGTGGCTGTGTAATTAGGAACACTGACTTCTGCCATGGGATGGTCATTTTTGCAGGTGCTGAcactaaaataatgaagaatagtGGGAAAACCAgatttaaaagaactaaaattgaTTACTTGATGAACTACATGGTTTATACGATCTTTGTTGTTCTCATCCTGGTGTCTGCGGGTCTTGCCATCGGCCATGCTTACTGGGAAGCTCAAATTGGCAATAATTCTTGGTACCTCTACGATGGAGAAGACTATACACCCTCCTACCGTGGATTCCTAAATTTCTGGGGCTACATCATTATTCTAAACACCATGGTGCCCATCTCTCTCTATGTCAGTGTGGAAGTGATCCGTCTTGGACAGAGTTACTTCATAAACTGGGACCTGCAGATGTACTATCCTGACAAGGACACGCCTGCCAAGGCGAGAACCACCACACTGAATGAGCAGCTGGGGCAGATCCATTACATTTTCTCTGATAAGACAGGGACACTCACACAAAACATCATGACGTTTAAGAAGTGCTGCATCAATGGGCAGATATATGGAGACCATCGAGATGCTTCTCAAAACAACCACAGCAAAATAGAGCCCGTTGATTTTAGCTGGAACATGTTTGCTGATGGGAAGCTTGCGTTTTATGACCACTATCTTATTGAGCAAATCCACTCAGGGAAAGAGTCGGAAGTTCGACAGTTTTTCTTCCTGCTTGCAGTTTGCCACACGGTCATGGTGGATAGAATTGATGGTCAGCTCAACTACCAGGCAGCCTCTCCCGACGAAGGCGCCCTAGTGAGCGCTGCCAGGAACTTTGGCTTTGCCTTCCTTGCGAGGACCCAGAACACGATCACCATCAGTGAGTTGGGGACCGAAAGGACCTACGACGTTCTTGCCATCTTGGACTTCAACAGCGACCGGAAGCGAATGTCTATAATCG	1121
circATP8B1_400	chr1|18126011|18128748|+	NC_051805.1|18126011|18128748|+	NC_051805.1	1	18126011	18128748	+	2	191,209	0,2528	circRNA	ATP8B1	protein-coding	XM_038654053.1	12,13	ATCTTTGTTGTTCTCATCCTGGTGTCTGCGGGTCTTGCCATCGGCCATGCTTACTGGGAAGCTCAAATTGGCAATAATTCTTGGTACCTCTACGATGGAGAAGACTATACACCCTCCTACCGTGGATTCCTAAATTTCTGGGGCTACATCATTATTCTAAACACCATGGTGCCCATCTCTCTCTATGTCAGTGTGGAAGTGATCCGTCTTGGACAGAGTTACTTCATAAACTGGGACCTGCAGATGTACTATCCTGACAAGGACACGCCTGCCAAGGCGAGAACCACCACACTGAATGAGCAGCTGGGGCAGATCCATTACATTTTCTCTGATAAGACAGGGACACTCACACAAAACATCATGACGTTTAAGAAGTGCTGCATCAATGGGCAGATATATG	400
circATP8B1_601	chr1|18126011|18131807|+	NC_051805.1|18126011|18131807|+	NC_051805.1	1	18126011	18131807	+	4	191,209,44,157	0,2528,5010,5639	circRNA	ATP8B1	protein-coding	XM_038654053.1	12,13,14,15	ATCTTTGTTGTTCTCATCCTGGTGTCTGCGGGTCTTGCCATCGGCCATGCTTACTGGGAAGCTCAAATTGGCAATAATTCTTGGTACCTCTACGATGGAGAAGACTATACACCCTCCTACCGTGGATTCCTAAATTTCTGGGGCTACATCATTATTCTAAACACCATGGTGCCCATCTCTCTCTATGTCAGTGTGGAAGTGATCCGTCTTGGACAGAGTTACTTCATAAACTGGGACCTGCAGATGTACTATCCTGACAAGGACACGCCTGCCAAGGCGAGAACCACCACACTGAATGAGCAGCTGGGGCAGATCCATTACATTTTCTCTGATAAGACAGGGACACTCACACAAAACATCATGACGTTTAAGAAGTGCTGCATCAATGGGCAGATATATGGAGACCATCGAGATGCTTCTCAAAACAACCACAGCAAAATAGAGCCCGTTGATTTTAGCTGGAACATGTTTGCTGATGGGAAGCTTGCGTTTTATGACCACTATCTTATTGAGCAAATCCACTCAGGGAAAGAGTCGGAAGTTCGACAGTTTTTCTTCCTGCTTGCAGTTTGCCACACGGTCATGGTGGATAGAATTGATG	601
circATP8B1_790	chr1|18126011|18137115|+	NC_051805.1|18126011|18137115|+	NC_051805.1	1	18126011	18137115	+	5	191,209,44,157,189	0,2528,5010,5639,10915	circRNA	ATP8B1	protein-coding	XM_038654053.1	12,13,14,15,16	ATCTTTGTTGTTCTCATCCTGGTGTCTGCGGGTCTTGCCATCGGCCATGCTTACTGGGAAGCTCAAATTGGCAATAATTCTTGGTACCTCTACGATGGAGAAGACTATACACCCTCCTACCGTGGATTCCTAAATTTCTGGGGCTACATCATTATTCTAAACACCATGGTGCCCATCTCTCTCTATGTCAGTGTGGAAGTGATCCGTCTTGGACAGAGTTACTTCATAAACTGGGACCTGCAGATGTACTATCCTGACAAGGACACGCCTGCCAAGGCGAGAACCACCACACTGAATGAGCAGCTGGGGCAGATCCATTACATTTTCTCTGATAAGACAGGGACACTCACACAAAACATCATGACGTTTAAGAAGTGCTGCATCAATGGGCAGATATATGGAGACCATCGAGATGCTTCTCAAAACAACCACAGCAAAATAGAGCCCGTTGATTTTAGCTGGAACATGTTTGCTGATGGGAAGCTTGCGTTTTATGACCACTATCTTATTGAGCAAATCCACTCAGGGAAAGAGTCGGAAGTTCGACAGTTTTTCTTCCTGCTTGCAGTTTGCCACACGGTCATGGTGGATAGAATTGATGGTCAGCTCAACTACCAGGCAGCCTCTCCCGACGAAGGCGCCCTAGTGAGCGCTGCCAGGAACTTTGGCTTTGCCTTCCTTGCGAGGACCCAGAACACGATCACCATCAGTGAGTTGGGGACCGAAAGGACCTACGACGTTCTTGCCATCTTGGACTTCAACAGCGACCGGAAGCGAATGTCTATAATCG	790
circATP8B1_289	chr1|18147247|18147536|+	NC_051805.1|18147247|18147536|+	NC_051805.1	1	18147247	18147536	+	1	289	0	circRNA	ATP8B1	protein-coding	XM_038654053.1	22	AATGAAATTCTTCTGGAGAAAAAGACCAAGAGAAGTAAGATTCTGAAGCTGAAGTTCCCaaggacagaagaagaaagaCGGATGCGGACGCAAAGTAAAAGGCGTCTGGAAGCTAGGAAAGAGCAGCGACAGAAGAACTTTGTCGACCTGGCCTGTGAGTGCAGTGCAGTCATCTGCTGCCGGGTCACCCCCAAGCAGAAGGCAATGGTGGTGGACCTGGTGAAGAGGTACAAGAAGGCCATCACGCTGGCAATTGGAGACGGGGCCAATGATGTCAACATGATCAAAA	289
circATP8B1_513	chr1|18147247|18152321|+	NC_051805.1|18147247|18152321|+	NC_051805.1	1	18147247	18152321	+	2	289,224	0,4850	circRNA	ATP8B1	protein-coding	XM_038654053.1	22,23	AATGAAATTCTTCTGGAGAAAAAGACCAAGAGAAGTAAGATTCTGAAGCTGAAGTTCCCaaggacagaagaagaaagaCGGATGCGGACGCAAAGTAAAAGGCGTCTGGAAGCTAGGAAAGAGCAGCGACAGAAGAACTTTGTCGACCTGGCCTGTGAGTGCAGTGCAGTCATCTGCTGCCGGGTCACCCCCAAGCAGAAGGCAATGGTGGTGGACCTGGTGAAGAGGTACAAGAAGGCCATCACGCTGGCAATTGGAGACGGGGCCAATGATGTCAACATGATCAAAACGGCCCACATCGGTGTTGGAATAAGTGGACAAGAAGGCATGCAAGCTGTTATGTCAAGTGACTACTCCTTTGCCCAATTCAGATACTTGCAGAGATTGCTGTTGGTGCATGGCCGGTGGTCTTACATAAGGATGTGCAAGTTCCTACGATACTTCTTTTACAAAAACTTTGCATTTACTTTGGTTCATTTCTGGTACTCCTTCTTCAATGGGTACTCTGCACAG	513
circNARS1_332	chr1|18203654|18205918|+	NC_051805.1|18203654|18205918|+	NC_051805.1	1	18203654	18205918	+	4	83,66,93,90	0,1828,1994,2174	circRNA	NARS1	protein-coding	XM_038654054.1	2,3,4,5	CAGAGCTGTATGTCTCGGATCGAGAGGGAAATGATGCTACAGGTGATGGAACCAAGGAGAAGCCTTTTAAAACAGGCCTAAAGGCTTTGATGACAGTGGGAAAAGAACCGTTTCCCACCATTTACATAGAttcccagaaagaaaatgagaggTGGGATGTTATTTCTAAATCACAGatgaagaacataaaaaaaatgtggcataGGGAACAAATGAAGAGTGAATCCCGGGAAAAGAAAGAGGCAGAAGATAATTTGCGAAGAGAAAAGAAcctggaagaagcaaagaagaTTACCATTAAAAATGATCCAAGTCTCCCAGAGCCAAAATGT	332
circNARS1_399	chr1|18205482|18208176|+	NC_051805.1|18205482|18208176|+	NC_051805.1	1	18205482	18208176	+	5	66,93,90,79,71	0,166,346,1735,2623	circRNA	NARS1	protein-coding	XM_038654054.1	3,4,5,6,7	GCTTTGATGACAGTGGGAAAAGAACCGTTTCCCACCATTTACATAGAttcccagaaagaaaatgagaggTGGGATGTTATTTCTAAATCACAGatgaagaacataaaaaaaatgtggcataGGGAACAAATGAAGAGTGAATCCCGGGAAAAGAAAGAGGCAGAAGATAATTTGCGAAGAGAAAAGAAcctggaagaagcaaagaagaTTACCATTAAAAATGATCCAAGTCTCCCAGAGCCAAAATGTGTGAAGATTCATGCACTAGAAGAGTACAGAGGCCAAAGAGTAAAGGTGTTTGGCTGGGTCCACAGGCTGCGTAGGCAAGgaAAGAATTTAATGTTTCTGGTGTTGCGGGATGGTACAGGCTATCTTCAGTGTGTCTTGTCAGAtgatttg	399
circNARS1_645	chr1|18210837|18213215|+	NC_051805.1|18210837|18213215|+	NC_051805.1	1	18210837	18213215	+	4	87,222,200,136	0,1283,1618,2242	circRNA	NARS1	protein-coding	XM_038654054.1	8,9,10,11	TGTCAGTGTTACAATGGAGTTGTCTTGGCCACTGAGAGCAGTGTTGCAGTGTACGGGACTCTAAATCTGACCCCAAAGGGCAAGCAGGCCCCCGGGGGCCATGAGCTGAGCTGTGACTTCTGGGAACTGATTGGGCTTGCCCCTGCTGGAGGAGCTGATAACTTGATTAACGAGGAGTCCGACGTGGATGTCCAGCTCAACAACCGACACATGATGATCCGGGGAGAAAACATGTCCAAGATCCTGAAAGCACGTTCTGTGGTCACCCGGTGCTTTAGAGATCACTTCTTTGATAGGGGGTACTATGAAGTTACTCCTCCAACGTTAGTGCAAACACAAGTAGAAGGAGGTGCTACACTCTTCAAGCTTGACTATTTTGGGGAAGAGGCATTTTTGACTCAGTCCTCGCAGCTGTACCTGGAGACCTGCATTCCAGCTCTGGGAGATGTGTTTTGTATCGCACAGTCATACAGGGCAGAACAATCTAGAACACGAAGGCACCTGGCTGAATACACTCATGTGGAAGCAGAGTGCCCTTTCCTGACCTTTGAGGAGCTTCTGAACCGATTGGAGGACTTGGTTTGTGACGTGGTGGATAGAGTCTTGAAATCACCTGCAGGAAGCATAGTGCGTGACCTCAACCCG	645
circFECH_531	chr1|18234254|18248693|+	NC_051805.1|18234254|18248693|+	NC_051805.1	1	18234254	18248693	+	4	127,120,149,135	0,6025,7496,14304	circRNA	FECH	protein-coding	XM_038654056.1	2,3,4,5	TGATGCATGGCGGCTCAAGGGCCCACCAGCCATGGAGGTGCCAGTCGATTGGAGCCACGGCAGTGGCTGCCACAGAAACAGCCCAACGTGCCAGAAGCCTGAAACCTCAAGTTCAACCGGGGAAGAGgaAGCCGAAAACGGGAATATTGATGCTAAACATGGGAGGCCCTGAAACCGTGGGAGATGTTCACGACTTCCTTCTGAGGCTCTTCTTGGACCGAGACCTCATGACACTTCCTATTCAGGACAAGCTGGCACCAATCATCGCCAAACGCCGAACCCCCAAAATTCAGGAGCAGTACCGCAGGATTGGAGGCGGGTCTCCCATCAAGATGTGGACCTCCAAGCAAGGAGAAGGCATGGTGAAGCTGCTGGATGAGTTGTCCCCACACACAGCCCCTCACAAATACTATATTGGATTCCGGTATGTCCATCCTTTAACAGAAGAAGCGATTGAAGACATGGAGAGAGATGGGATCGAAAGGGCCATCGCCTTCACGCAGTATCCGCAGTACAGCTGCTCCACCACAG	531
circFECH_404	chr1|18240279|18248693|+	NC_051805.1|18240279|18248693|+	NC_051805.1	1	18240279	18248693	+	3	120,149,135	0,1471,8279	circRNA	FECH	protein-coding	XM_038654056.1	3,4,5	gaAGCCGAAAACGGGAATATTGATGCTAAACATGGGAGGCCCTGAAACCGTGGGAGATGTTCACGACTTCCTTCTGAGGCTCTTCTTGGACCGAGACCTCATGACACTTCCTATTCAGGACAAGCTGGCACCAATCATCGCCAAACGCCGAACCCCCAAAATTCAGGAGCAGTACCGCAGGATTGGAGGCGGGTCTCCCATCAAGATGTGGACCTCCAAGCAAGGAGAAGGCATGGTGAAGCTGCTGGATGAGTTGTCCCCACACACAGCCCCTCACAAATACTATATTGGATTCCGGTATGTCCATCCTTTAACAGAAGAAGCGATTGAAGACATGGAGAGAGATGGGATCGAAAGGGCCATCGCCTTCACGCAGTATCCGCAGTACAGCTGCTCCACCACAG	404
circFECH_341	chr1|18248558|18255068|+	NC_051805.1|18248558|18255068|+	NC_051805.1	1	18248558	18255068	+	3	135,107,99	0,2974,6411	circRNA	FECH	protein-coding	XM_038654056.1	5,6,7	CCCCTCACAAATACTATATTGGATTCCGGTATGTCCATCCTTTAACAGAAGAAGCGATTGAAGACATGGAGAGAGATGGGATCGAAAGGGCCATCGCCTTCACGCAGTATCCGCAGTACAGCTGCTCCACCACAGGGAGCAGCTTGAATGCCATTTACAGATACTATAACAAGGTGGGAAAGAAGCCTGCGATGAAGTGGAGCACCATTGACAGGTGGCCCACACACCCCCTCCTCATTCAGTGCTTTGCAGACCACATAGTGAAAGAGCTGGACCACTTTCCACTTGAGAAGAGAAGTGAGGTGGTCATTCTGTTTTCTGCTCACTCGCTGCCGATGTCT	341
circFECH_273	chr1|18259051|18259756|+	NC_051805.1|18259051|18259756|+	NC_051805.1	1	18259051	18259756	+	2	108,165	0,540	circRNA	FECH	protein-coding	XM_038654056.1	8,9	GTGGTCAACAGAGGGGACCCCTATCCTCAGGAGGTGGGCGCCACTGTGCAGAGAGTCATGGATAAGCTGGGTTACTCCAACCCTTACCGGCTGGTTTGGCAGTCTAAGGTTGGTCCAATGCCCTGGCTGGGGCCTCAGACAGACGAGACTATCAAAGGGCTTTgtgagagggggaggaagaacaTCCTTTTGGTTCCAATAGCATTTACCAGCGATCACATTGAGACCCTGTATGAACTGGACATCGAGTACTCTCAAGTTCTAGCTAACGAG	273
circWDR7_556	chr1|18696335|18784843|-	NC_051805.1|18696335|18784843|-	NC_051805.1	1	18696335	18784843	-	5	105,100,83,150,118	0,61912,85163,85825,88390	circRNA	WDR7	protein-coding	XM_038654061.1	28,27,26,25,24	CATCACAATGGGGCTGCCTCTTAGCCCTGCAGCTGACTCCGCCCGCTCCGCAAGGCATGCCCTCTCGCTCATCGCCACTGCCAGACCACCCGCCTTCATCACAACTATAGCCAAAGAGGTACACAGACATACGGCTCTTGCAGCAAATACCCAGTCACAACAGAACATGCACACGACAACTCTTGCACGAGCTAAAGGGGAAATTCTGAGAGTCATTGAGATTCTTATTGAAAAGATGCCCACAGATGTTGTGGATCTTCTTGTGGAGGTAATGGACATCATTATGTACTGCCTTGAAGGATCTTTAGTTAAAAAGAAAGGTCTTCAAGAATGTTTCCCAGCCATCTGCAGGTTCTACATGGTCAGCTATTATGAGCGGAATCACAGAATAGCAGTTGGAGCTCGCCATGGTTCAGTGGCCCTGTACGACATCCGGACTGGAAAATGTCAGacaatCCATGGACACAAGGGACCAATCACTGCAGTGGCCTTTGCTCCTGATGGACGATACCTTGCCACCTACTCAAATACGGACAGCCACATTTCTTTCTGGCAG	556
circWDR7_451	chr1|18758247|18784843|-	NC_051805.1|18758247|18784843|-	NC_051805.1	1	18758247	18784843	-	4	100,83,150,118	0,23251,23913,26478	circRNA	WDR7	protein-coding	XM_038654061.1	27,26,25,24	CATCACAATGGGGCTGCCTCTTAGCCCTGCAGCTGACTCCGCCCGCTCCGCAAGGCATGCCCTCTCGCTCATCGCCACTGCCAGACCACCCGCCTTCATCACAACTATAGCCAAAGAGGTACACAGACATACGGCTCTTGCAGCAAATACCCAGTCACAACAGAACATGCACACGACAACTCTTGCACGAGCTAAAGGGGAAATTCTGAGAGTCATTGAGATTCTTATTGAAAAGATGCCCACAGATGTTGTGGATCTTCTTGTGGAGGTAATGGACATCATTATGTACTGCCTTGAAGGATCTTTAGTTAAAAAGAAAGGTCTTCAAGAATGTTTCCCAGCCATCTGCAGGTTCTACATGGTCAGCTATTATGAGCGGAATCACAGAATAGCAGTTGGAGCTCGCCATGGTTCAGTGGCCCTGTACGACATCCGGACTGGAAAATGTCAG	451
circWDR7_2390	chr1|18758247|18964120|-	NC_051805.1|18758247|18964120|-	NC_051805.1	1	18758247	18964120	-	13	100,83,150,118,187,222,114,124,119,99,89,770,215	0,23251,23913,26478,37896,77750,126226,161210,163201,165714,179964,181755,205658	circRNA	WDR7	protein-coding	XM_038654061.1	27,26,25,24,23,22,21,20,19,18,17,16,15	GTGCTTTGGATCGCTGTGTGATGGGGATCACAGCAGTGGAGATACTGAATGCTTGCGATGAAGCCGTTCCTGCTGCAGTGGACTCTCTCAGTCATCCGGCGGTCAACCTAAAGCAAGCCATGACACGGCGTAGCCTCGCCGCTCTTAAAAACATGGCCCATCATAAGCTGCAGACTCTTGCAACTAACCTCTTGGCTTCTGAGGCGTCTGACAAAgGAAATTTGCCTAAATATTCTCATAACTCCCTGATGGTTCAAGCAATAAAGACAAACCTAACAGACCCGGACATACATGTGCTTTTCTTTGATGTGGAAGCGTTGATTATTCAACTCCTGACTGAAGAAGCCTCTAGGCCGAATACTGCGCTTATTTCCCCAGAGAATTTGCAAAAAGCATCTGGCAGTTCAGACAAAGGGGGCTCTTTTCTAACTGGAAAACGAGCAGCAGTTCTCTTCCAACAAGTGAAAGAAACTATCAAAGAGAACATAAAGGAACATCTCCTTGATGATGAAGAGGAGGACGAGGAGATgatgaggcagagaagagaagagagtgaTCCAGAGTATCGGGCCAGCAAATCTAAACCATTAACCCTATTAGAATATAATTTAACGATGGACACGGCAAAATTGTTCATGTCCTGTCTTCATGCCTGGGGTTTAAATGAAGTTCTGGATGAAGTTTGTCTTGATCGCCTTGGCATGCTGAAACCGCATTGTACAGTATCTTTTGGTCTCCTATCAAGAGGAGGTCATATGTCCCTGATGCTTCCTGGCTATAATCAGCCCACTTGTAAACTGTCACATGAGAAAGCAGAAATAGGAAGGAAGCTGCCAGCAACTGAGAGCGTAGGAAAGGGAACTTACGGAGTATCCCGAGCTGTCACCACACAACATCTCCTGTCTATCATATCTTTGGCAAATACGTTAATGAGCATGACCAATGCAACTTTTATTGGTGATCATATGAAGAAGGGTCCTACCAGgccaCCTCGACCAAGCACCCCAGACCTTTCTAAGGCAAGGGGTTCCCCTCCAACATCCAGTAATGTTGTACAAGGACAGATTAAACAAGTTCCTGCTCCTGTCATTTCCGCTCGGTCTGATGCTGATCACTCTGGCTCTGACTCTGCTTCTACTCCTGCTTTACATACCTGTTTCTTAGTAAATGAAGGATGGAGTCAGTTAGCTGCTATGCATTGTGTTATGCTGCCAGACCTGCTGGGATTAGACAAATTTAGGCCTCCACTTCTAGAGATGCTGGCTCGGAGATGGCAAGATCGATGCTTGGAGGTCAGGGAAGCTGCACAGGCCCTGCTTCTAGCTGAATTGAGAAGAATTGAGCAGGCTGGGAGGAAAGAAGCCATCGATGCCTGGGCCCCTTATTTACCACAGTATATGGACCACGTCATATCACCTGGAGTCTCAGCAGAAGCCATGCAGACTATCAGCACTGCTCCTGATGCCCTGGGGCCAGAAGCCAAAGTCCAGGAGGAAGAGCATGACCTTGCAGATGATGACATCACAACTGGTTGCTTGTCAAGTATTCCACAAATGAAGAAGATTTCCACATCTTATGAAGAAAGACGGAAGCAGGCTACTGCTATTGTTTTACTAGGAGTAATAGGAGCTGAATTTGGTGCTGAAATTGAACCTCCTAAATTGTTGACCAGACCTCGAAGCTCTAGTCAAATTCCTGAGGGATTTGGCTTGACTAGTGGTGGATCCAACTACTCACTGGCCAGACATACTTgtAAGGCACTGACATTTCTTCTgctgcagccccccagccccaaacTTCCTCCACACAGTACGATCCGAAGAACAGCCATTGATCTAATTGGACGTGGTTTCACGGTCTGGGAGCCTTACATGGATGTGTCTGCTGTCCTCATGGGGCTTCTTGAACTTTGTGCTGATGCCGAGAAACAGCTCGCCAACATCACAATGGGGCTGCCTCTTAGCCCTGCAGCTGACTCCGCCCGCTCCGCAAGGCATGCCCTCTCGCTCATCGCCACTGCCAGACCACCCGCCTTCATCACAACTATAGCCAAAGAGGTACACAGACATACGGCTCTTGCAGCAAATACCCAGTCACAACAGAACATGCACACGACAACTCTTGCACGAGCTAAAGGGGAAATTCTGAGAGTCATTGAGATTCTTATTGAAAAGATGCCCACAGATGTTGTGGATCTTCTTGTGGAGGTAATGGACATCATTATGTACTGCCTTGAAGGATCTTTAGTTAAAAAGAAAGGTCTTCAAGAATGTTTCCCAGCCATCTGCAGGTTCTACATGGTCAGCTATTATGAGCGGAATCACAGAATAGCAGTTGGAGCTCGCCATGGTTCAGTGGCCCTGTACGACATCCGGACTGGAAAATGTCAG	2390
circWDR7_538	chr1|18781498|18796330|-	NC_051805.1|18781498|18796330|-	NC_051805.1	1	18781498	18796330	-	4	83,150,118,187	0,662,3227,14645	circRNA	WDR7	protein-coding	XM_038654061.1	26,25,24,23	gtAAGGCACTGACATTTCTTCTgctgcagccccccagccccaaacTTCCTCCACACAGTACGATCCGAAGAACAGCCATTGATCTAATTGGACGTGGTTTCACGGTCTGGGAGCCTTACATGGATGTGTCTGCTGTCCTCATGGGGCTTCTTGAACTTTGTGCTGATGCCGAGAAACAGCTCGCCAACATCACAATGGGGCTGCCTCTTAGCCCTGCAGCTGACTCCGCCCGCTCCGCAAGGCATGCCCTCTCGCTCATCGCCACTGCCAGACCACCCGCCTTCATCACAACTATAGCCAAAGAGGTACACAGACATACGGCTCTTGCAGCAAATACCCAGTCACAACAGAACATGCACACGACAACTCTTGCACGAGCTAAAGGGGAAATTCTGAGAGTCATTGAGATTCTTATTGAAAAGATGCCCACAGATGTTGTGGATCTTCTTGTGGAGGTAATGGACATCATTATGTACTGCCTTGAAGGATCTTTAGTTAAAAAGAAAGGTCTTCAAGAATGTTTCCCAGCCATCTGCAG	538
circWDR7_678	chr1|18835997|18924060|-	NC_051805.1|18835997|18924060|-	NC_051805.1	1	18835997	18924060	-	5	222,114,124,119,99	0,48476,83460,85451,87964	circRNA	WDR7	protein-coding	XM_038654061.1	22,21,20,19,18	TTCCTGCTCCTGTCATTTCCGCTCGGTCTGATGCTGATCACTCTGGCTCTGACTCTGCTTCTACTCCTGCTTTACATACCTGTTTCTTAGTAAATGAAGGATGGAGTCAGTTAGCTGCTATGCATTGTGTTATGCTGCCAGACCTGCTGGGATTAGACAAATTTAGGCCTCCACTTCTAGAGATGCTGGCTCGGAGATGGCAAGATCGATGCTTGGAGGTCAGGGAAGCTGCACAGGCCCTGCTTCTAGCTGAATTGAGAAGAATTGAGCAGGCTGGGAGGAAAGAAGCCATCGATGCCTGGGCCCCTTATTTACCACAGTATATGGACCACGTCATATCACCTGGAGTCTCAGCAGAAGCCATGCAGACTATCAGCACTGCTCCTGATGCCCTGGGGCCAGAAGCCAAAGTCCAGGAGGAAGAGCATGACCTTGCAGATGATGACATCACAACTGGTTGCTTGTCAAGTATTCCACAAATGAAGAAGATTTCCACATCTTATGAAGAAAGACGGAAGCAGGCTACTGCTATTGTTTTACTAGGAGTAATAGGAGCTGAATTTGGTGCTGAAATTGAACCTCCTAAATTGTTGACCAGACCTCGAAGCTCTAGTCAAATTCCTGAGGGATTTGGCTTGACTAGTGGTGGATCCAACTACTCACTGGCCAGACATACTT	678
circWDR7_3624	chr1|18835997|19027335|-	NC_051805.1|18835997|19027335|-	NC_051805.1	1	18835997	19027335	-	21	222,114,124,119,89,770,215,196,221,249,133,103,146,120,77,175,79,107,172,113,80	0,48476,83460,85451,102214,104005,127908,136946,156119,157120,157666,164007,164443,168111,169358,171696,176310,177916,183938,187862,191258	circRNA	WDR7	protein-coding	XM_038654063.1	22,21,20,19,18,17,16,15,14,13,12,11,10,9,8,7,6,5,4,3,2	atggggaagccgAGACCCAGAGGGGCAACTTTGTCAAGATTCCATagaagagccaggatttgaatacAGTTCTTCTGATTAAATTGATTCTGCTTATTCTGCATTTGATGGAACTACCCTAATCCCAGCAGCAAGACACATCAATAACAACTACTGATTGTGATTCTCACTACAGTTTCATGTTTCATTTCAGGTTTGAAAACACAATGGCAGGAAATAGCCTTGTCCTACCCATTGTTCTTTGGGGTCGCAAAGCACCAACACACTGCATCTCAACAGTACTTTTAACAGATGATGGGACCACGATTGTAACTGGATGTCATGATGGACAAATATGCCTCTGGGATCTTTCAGTAGAATTGGAAGTTAATCCTCGAGCACTGTTGTTTGGTCACACAGCCTCAATCACCTGTTTGTCTAAAGCTTGTGCTTCTAGTGACAAACAGTATATTGTGAGTGCATCTGAAAGTGGagaGATGTGTCTCTGGGATGTGAATGATGGCAGATGTATTGAGTTTACAAAGTTAGCCTGCACACATACAGGCATACAGttctacCAATTTTCTGTTGGAAATCAGAGAGAAGGAAGGCTTTTATGCCATGGCCACTATCCTGAAATCCTCGTTGTGGATGCCACCAGCCTTGAGGTGTTATACTCCTTAGTATCAAAGATCTCTCCAGACTGGATTAGCTCCATGAGTATTATCCGATCTCACCGAACACAAGAGGACACTGTGGTAGCACTCTCAGTGACGGGCATCTTGAAGGTGTGGATTGTTACCTCTGAAATAAGTGGAATGCAGgATACTGAGCCAATATTTGAGGAGGAGTCCAAACCAATTTATTGTCAGAATTGccaaagcatttctttttgtgCATTCACACAAAGGTCACTTTTGGTTGTGTGCTCCAAATATTGGAGGGTATTTGATGCTGGAGACTATTCCTTGCTGTGTTCAGGTCCTAGTGAAAATGGACAGACGTGGACTGGAGGTGACTTTGTATCAGCAGATAAAGTAATCATTTGGACTGAAAATGGGCAAAGTTATATTTACAAACTACCTGCCAGttgCCTCCCAGCTAGTGATTCATTCCGCAGTGATGTAGGGAAAGCGGTTGAAAATTTAATTCCTCCTGTACAACATAGCCTCTTGGATCGAACAGATAAAGAGttgctTATTTGTCCTCCTGTTACTCGGTTCTTCTATGGATGCAAGGAACACCTCCATAAACTATTAATTCAAGGTGATTCTTCAGGAAGATTGAATATTTGGAACCTGTCAGACACACCTGATAAACAGGAAGAACTGAAAATGACAACTTCTATTAGTTTGCAAGAAGCATTTGATAAACTGAATCCTTGTCCTGCTGGAATTATAGATCAGCTGAGTGTGATTCCCAATAGTAATGAGCCTCTTAAAGTAACTGCAAGTGTGTACATACCAGCACATGGACGACTTGTCTGTGGCCGTGAGGACGGAAGCATCATTATTGTACCTGCCACACAGACAGCCATAGTACAGCTGCTGCAGGGGGAACACATGCTCCGAAGAGGTTGGCCACCTCACAGAACACTCCGCGGTCATCGGAACAAAGTCACATGTTTGCTATATCCTCATCAGGTCTCAGCTCGTTATGATCAAAGATATCTGATTTCTGGAGGTGTGGATTTTTCAGTCATAATTTGGGACATATTTTCTGGAGAAATGAAACATATCTTCTGTGTGCATGGTGGCGAGATTACTCAACTTCTAGTTCCACCCGAAAACTGTAGTGCAAGAGTGCAGCACTGCATCTGCTCTGTAGCCAGTGACCACTCAGTGGGACTCCTAAGTCTGCGAGAGAAGAAATGCATTATGCTGGCATCTCGTCATCTTTTCCCTATTCAAGTAATCAAGTGGAGGCCTTCTGATGATTACCTAGTAGTGGGATGTTCAGATGGCTCTGTATACGTCTGGCAAATGGACACTGGTGCTTTGGATCGCTGTGTGATGGGGATCACAGCAGTGGAGATACTGAATGCTTGCGATGAAGCCGTTCCTGCTGCAGTGGACTCTCTCAGTCATCCGGCGGTCAACCTAAAGCAAGCCATGACACGGCGTAGCCTCGCCGCTCTTAAAAACATGGCCCATCATAAGCTGCAGACTCTTGCAACTAACCTCTTGGCTTCTGAGGCGTCTGACAAAgGAAATTTGCCTAAATATTCTCATAACTCCCTGATGGTTCAAGCAATAAAGACAAACCTAACAGACCCGGACATACATGTGCTTTTCTTTGATGTGGAAGCGTTGATTATTCAACTCCTGACTGAAGAAGCCTCTAGGCCGAATACTGCGCTTATTTCCCCAGAGAATTTGCAAAAAGCATCTGGCAGTTCAGACAAAGGGGGCTCTTTTCTAACTGGAAAACGAGCAGCAGTTCTCTTCCAACAAGTGAAAGAAACTATCAAAGAGAACATAAAGGAACATCTCCTTGATGATGAAGAGGAGGACGAGGAGATgatgaggcagagaagagaagagagtgaTCCAGAGTATCGGGCCAGCAAATCTAAACCATTAACCCTATTAGAATATAATTTAACGATGGACACGGCAAAATTGTTCATGTCCTGTCTTCATGCCTGGGGTTTAAATGAAGTTCTGGATGAAGTTTGTCTTGATCGCCTTGGCATGCTGAAACCGCATTGTACAGTATCTTTTGGTCTCCTATCAAGAGGAGGTCATATGTCCCTGATGCTTCCTGGCTATAATCAGCCCACTTGTAAACTGTCACATGAGAAAGCAGAAATAGGAAGGAAGCTGCCAGCAACTGAGAGCGTAGGAAAGGGAACTTACGGAGTATCCCGAGCTGTCACCACACAACATCTCCTGTCTATCATATCTTTGGCAAATACGTTAATGAGCATGACCAATGCAACTTTTATTGGTGATCATATGAAGAAGGGTCCTACCAGgccaCCTCGACCAAGCACCCCAGACCTTTCTAAGGCAAGGGGTTCCCCTCCAACATCCAGTAATGTTGTACAAGGACAGATTAAACAAGGATGGAGTCAGTTAGCTGCTATGCATTGTGTTATGCTGCCAGACCTGCTGGGATTAGACAAATTTAGGCCTCCACTTCTAGAGATGCTGGCTCGGAGATGGCAAGATCGATGCTTGGAGGTCAGGGAAGCTGCACAGGCCCTGCTTCTAGCTGAATTGAGAAGAATTGAGCAGGCTGGGAGGAAAGAAGCCATCGATGCCTGGGCCCCTTATTTACCACAGTATATGGACCACGTCATATCACCTGGAGTCTCAGCAGAAGCCATGCAGACTATCAGCACTGCTCCTGATGCCCTGGGGCCAGAAGCCAAAGTCCAGGAGGAAGAGCATGACCTTGCAGATGATGACATCACAACTGGTTGCTTGTCAAGTATTCCACAAATGAAGAAGATTTCCACATCTTATGAAGAAAGACGGAAGCAGGCTACTGCTATTGTTTTACTAGGAGTAATAGGAGCTGAATTTGGTGCTGAAATTGAACCTCCTAAATTGTTGACCAGACCTCGAAGCTCTAGTCAAATTCCTGAGGGATTTGGCTTGACTAGTGGTGGATCCAACTACTCACTGGCCAGACATACTT	3624
circWDR7_456	chr1|18884473|18924060|-	NC_051805.1|18884473|18924060|-	NC_051805.1	1	18884473	18924060	-	4	114,124,119,99	0,34984,36975,39488	circRNA	WDR7	protein-coding	XM_038654061.1	21,20,19,18	TTCCTGCTCCTGTCATTTCCGCTCGGTCTGATGCTGATCACTCTGGCTCTGACTCTGCTTCTACTCCTGCTTTACATACCTGTTTCTTAGTAAATGAAGGATGGAGTCAGTTAGCTGCTATGCATTGTGTTATGCTGCCAGACCTGCTGGGATTAGACAAATTTAGGCCTCCACTTCTAGAGATGCTGGCTCGGAGATGGCAAGATCGATGCTTGGAGGTCAGGGAAGCTGCACAGGCCCTGCTTCTAGCTGAATTGAGAAGAATTGAGCAGGCTGGGAGGAAAGAAGCCATCGATGCCTGGGCCCCTTATTTACCACAGTATATGGACCACGTCATATCACCTGGAGTCTCAGCAGAAGCCATGCAGACTATCAGCACTGCTCCTGATGCCCTGGGGCCAGAAGCCAAAGTCCAGGAGGAAGAGCATGACCTTGCAGATGATGACATCACAACTG	456
circWDR7_3421	chr1|18884473|19023972|-	NC_051805.1|18884473|19023972|-	NC_051805.1	1	18884473	19023972	-	20	114,124,119,99,89,770,215,196,221,249,133,103,146,120,77,175,79,107,172,113	0,34984,36975,39488,53738,55529,79432,88470,107643,108644,109190,115531,115967,119635,120882,123220,127834,129440,135462,139386	circRNA	WDR7	protein-coding	XM_038654061.1	21,20,19,18,17,16,15,14,13,12,11,10,9,8,7,6,5,4,3,2	AAATTGATTCTGCTTATTCTGCATTTGATGGAACTACCCTAATCCCAGCAGCAAGACACATCAATAACAACTACTGATTGTGATTCTCACTACAGTTTCATGTTTCATTTCAGGTTTGAAAACACAATGGCAGGAAATAGCCTTGTCCTACCCATTGTTCTTTGGGGTCGCAAAGCACCAACACACTGCATCTCAACAGTACTTTTAACAGATGATGGGACCACGATTGTAACTGGATGTCATGATGGACAAATATGCCTCTGGGATCTTTCAGTAGAATTGGAAGTTAATCCTCGAGCACTGTTGTTTGGTCACACAGCCTCAATCACCTGTTTGTCTAAAGCTTGTGCTTCTAGTGACAAACAGTATATTGTGAGTGCATCTGAAAGTGGagaGATGTGTCTCTGGGATGTGAATGATGGCAGATGTATTGAGTTTACAAAGTTAGCCTGCACACATACAGGCATACAGttctacCAATTTTCTGTTGGAAATCAGAGAGAAGGAAGGCTTTTATGCCATGGCCACTATCCTGAAATCCTCGTTGTGGATGCCACCAGCCTTGAGGTGTTATACTCCTTAGTATCAAAGATCTCTCCAGACTGGATTAGCTCCATGAGTATTATCCGATCTCACCGAACACAAGAGGACACTGTGGTAGCACTCTCAGTGACGGGCATCTTGAAGGTGTGGATTGTTACCTCTGAAATAAGTGGAATGCAGgATACTGAGCCAATATTTGAGGAGGAGTCCAAACCAATTTATTGTCAGAATTGccaaagcatttctttttgtgCATTCACACAAAGGTCACTTTTGGTTGTGTGCTCCAAATATTGGAGGGTATTTGATGCTGGAGACTATTCCTTGCTGTGTTCAGGTCCTAGTGAAAATGGACAGACGTGGACTGGAGGTGACTTTGTATCAGCAGATAAAGTAATCATTTGGACTGAAAATGGGCAAAGTTATATTTACAAACTACCTGCCAGttgCCTCCCAGCTAGTGATTCATTCCGCAGTGATGTAGGGAAAGCGGTTGAAAATTTAATTCCTCCTGTACAACATAGCCTCTTGGATCGAACAGATAAAGAGttgctTATTTGTCCTCCTGTTACTCGGTTCTTCTATGGATGCAAGGAACACCTCCATAAACTATTAATTCAAGGTGATTCTTCAGGAAGATTGAATATTTGGAACCTGTCAGACACACCTGATAAACAGGAAGAACTGAAAATGACAACTTCTATTAGTTTGCAAGAAGCATTTGATAAACTGAATCCTTGTCCTGCTGGAATTATAGATCAGCTGAGTGTGATTCCCAATAGTAATGAGCCTCTTAAAGTAACTGCAAGTGTGTACATACCAGCACATGGACGACTTGTCTGTGGCCGTGAGGACGGAAGCATCATTATTGTACCTGCCACACAGACAGCCATAGTACAGCTGCTGCAGGGGGAACACATGCTCCGAAGAGGTTGGCCACCTCACAGAACACTCCGCGGTCATCGGAACAAAGTCACATGTTTGCTATATCCTCATCAGGTCTCAGCTCGTTATGATCAAAGATATCTGATTTCTGGAGGTGTGGATTTTTCAGTCATAATTTGGGACATATTTTCTGGAGAAATGAAACATATCTTCTGTGTGCATGGTGGCGAGATTACTCAACTTCTAGTTCCACCCGAAAACTGTAGTGCAAGAGTGCAGCACTGCATCTGCTCTGTAGCCAGTGACCACTCAGTGGGACTCCTAAGTCTGCGAGAGAAGAAATGCATTATGCTGGCATCTCGTCATCTTTTCCCTATTCAAGTAATCAAGTGGAGGCCTTCTGATGATTACCTAGTAGTGGGATGTTCAGATGGCTCTGTATACGTCTGGCAAATGGACACTGGTGCTTTGGATCGCTGTGTGATGGGGATCACAGCAGTGGAGATACTGAATGCTTGCGATGAAGCCGTTCCTGCTGCAGTGGACTCTCTCAGTCATCCGGCGGTCAACCTAAAGCAAGCCATGACACGGCGTAGCCTCGCCGCTCTTAAAAACATGGCCCATCATAAGCTGCAGACTCTTGCAACTAACCTCTTGGCTTCTGAGGCGTCTGACAAAgGAAATTTGCCTAAATATTCTCATAACTCCCTGATGGTTCAAGCAATAAAGACAAACCTAACAGACCCGGACATACATGTGCTTTTCTTTGATGTGGAAGCGTTGATTATTCAACTCCTGACTGAAGAAGCCTCTAGGCCGAATACTGCGCTTATTTCCCCAGAGAATTTGCAAAAAGCATCTGGCAGTTCAGACAAAGGGGGCTCTTTTCTAACTGGAAAACGAGCAGCAGTTCTCTTCCAACAAGTGAAAGAAACTATCAAAGAGAACATAAAGGAACATCTCCTTGATGATGAAGAGGAGGACGAGGAGATgatgaggcagagaagagaagagagtgaTCCAGAGTATCGGGCCAGCAAATCTAAACCATTAACCCTATTAGAATATAATTTAACGATGGACACGGCAAAATTGTTCATGTCCTGTCTTCATGCCTGGGGTTTAAATGAAGTTCTGGATGAAGTTTGTCTTGATCGCCTTGGCATGCTGAAACCGCATTGTACAGTATCTTTTGGTCTCCTATCAAGAGGAGGTCATATGTCCCTGATGCTTCCTGGCTATAATCAGCCCACTTGTAAACTGTCACATGAGAAAGCAGAAATAGGAAGGAAGCTGCCAGCAACTGAGAGCGTAGGAAAGGGAACTTACGGAGTATCCCGAGCTGTCACCACACAACATCTCCTGTCTATCATATCTTTGGCAAATACGTTAATGAGCATGACCAATGCAACTTTTATTGGTGATCATATGAAGAAGGGTCCTACCAGgccaCCTCGACCAAGCACCCCAGACCTTTCTAAGGCAAGGGGTTCCCCTCCAACATCCAGTAATGTTGTACAAGGACAGATTAAACAAGTTCCTGCTCCTGTCATTTCCGCTCGGTCTGATGCTGATCACTCTGGCTCTGACTCTGCTTCTACTCCTGCTTTACATACCTGTTTCTTAGTAAATGAAGGATGGAGTCAGTTAGCTGCTATGCATTGTGTTATGCTGCCAGACCTGCTGGGATTAGACAAATTTAGGCCTCCACTTCTAGAGATGCTGGCTCGGAGATGGCAAGATCGATGCTTGGAGGTCAGGGAAGCTGCACAGGCCCTGCTTCTAGCTGAATTGAGAAGAATTGAGCAGGCTGGGAGGAAAGAAGCCATCGATGCCTGGGCCCCTTATTTACCACAGTATATGGACCACGTCATATCACCTGGAGTCTCAGCAGAAGCCATGCAGACTATCAGCACTGCTCCTGATGCCCTGGGGCCAGAAGCCAAAGTCCAGGAGGAAGAGCATGACCTTGCAGATGATGACATCACAACTG	3421
circWDR7_1201	chr1|18919457|18940772|-	NC_051805.1|18919457|18940772|-	NC_051805.1	1	18919457	18940772	-	5	124,119,99,89,770	0,1991,4504,18754,20545	circRNA	WDR7	protein-coding	XM_038654061.1	20,19,18,17,16	gGAAATTTGCCTAAATATTCTCATAACTCCCTGATGGTTCAAGCAATAAAGACAAACCTAACAGACCCGGACATACATGTGCTTTTCTTTGATGTGGAAGCGTTGATTATTCAACTCCTGACTGAAGAAGCCTCTAGGCCGAATACTGCGCTTATTTCCCCAGAGAATTTGCAAAAAGCATCTGGCAGTTCAGACAAAGGGGGCTCTTTTCTAACTGGAAAACGAGCAGCAGTTCTCTTCCAACAAGTGAAAGAAACTATCAAAGAGAACATAAAGGAACATCTCCTTGATGATGAAGAGGAGGACGAGGAGATgatgaggcagagaagagaagagagtgaTCCAGAGTATCGGGCCAGCAAATCTAAACCATTAACCCTATTAGAATATAATTTAACGATGGACACGGCAAAATTGTTCATGTCCTGTCTTCATGCCTGGGGTTTAAATGAAGTTCTGGATGAAGTTTGTCTTGATCGCCTTGGCATGCTGAAACCGCATTGTACAGTATCTTTTGGTCTCCTATCAAGAGGAGGTCATATGTCCCTGATGCTTCCTGGCTATAATCAGCCCACTTGTAAACTGTCACATGAGAAAGCAGAAATAGGAAGGAAGCTGCCAGCAACTGAGAGCGTAGGAAAGGGAACTTACGGAGTATCCCGAGCTGTCACCACACAACATCTCCTGTCTATCATATCTTTGGCAAATACGTTAATGAGCATGACCAATGCAACTTTTATTGGTGATCATATGAAGAAGGGTCCTACCAGgccaCCTCGACCAAGCACCCCAGACCTTTCTAAGGCAAGGGGTTCCCCTCCAACATCCAGTAATGTTGTACAAGGACAGATTAAACAAGTTCCTGCTCCTGTCATTTCCGCTCGGTCTGATGCTGATCACTCTGGCTCTGACTCTGCTTCTACTCCTGCTTTACATACCTGTTTCTTAGTAAATGAAGGATGGAGTCAGTTAGCTGCTATGCATTGTGTTATGCTGCCAGACCTGCTGGGATTAGACAAATTTAGGCCTCCACTTCTAGAGATGCTGGCTCGGAGATGGCAAGATCGATGCTTGGAGGTCAGGGAAGCTGCACAGGCCCTGCTTCTAGCTGAATTGAGAAGAATTGAGCAGGCTGGGAGGAAAGAAGCCATCGATGCCTGGGCCCCTTATTTACCACAGTATATGGACCACGTCATATCAC	1201
circWDR7_859	chr1|18938211|18940772|-	NC_051805.1|18938211|18940772|-	NC_051805.1	1	18938211	18940772	-	2	89,770	0,1791	circRNA	WDR7	protein-coding	XM_038654061.1	17,16	gGAAATTTGCCTAAATATTCTCATAACTCCCTGATGGTTCAAGCAATAAAGACAAACCTAACAGACCCGGACATACATGTGCTTTTCTTTGATGTGGAAGCGTTGATTATTCAACTCCTGACTGAAGAAGCCTCTAGGCCGAATACTGCGCTTATTTCCCCAGAGAATTTGCAAAAAGCATCTGGCAGTTCAGACAAAGGGGGCTCTTTTCTAACTGGAAAACGAGCAGCAGTTCTCTTCCAACAAGTGAAAGAAACTATCAAAGAGAACATAAAGGAACATCTCCTTGATGATGAAGAGGAGGACGAGGAGATgatgaggcagagaagagaagagagtgaTCCAGAGTATCGGGCCAGCAAATCTAAACCATTAACCCTATTAGAATATAATTTAACGATGGACACGGCAAAATTGTTCATGTCCTGTCTTCATGCCTGGGGTTTAAATGAAGTTCTGGATGAAGTTTGTCTTGATCGCCTTGGCATGCTGAAACCGCATTGTACAGTATCTTTTGGTCTCCTATCAAGAGGAGGTCATATGTCCCTGATGCTTCCTGGCTATAATCAGCCCACTTGTAAACTGTCACATGAGAAAGCAGAAATAGGAAGGAAGCTGCCAGCAACTGAGAGCGTAGGAAAGGGAACTTACGGAGTATCCCGAGCTGTCACCACACAACATCTCCTGTCTATCATATCTTTGGCAAATACGTTAATGAGCATGACCAATGCAACTTTTATTGGTGATCATATGAAGAAGGGTCCTACCAGgccaCCTCGACCAAGCACCCCAGACCTTTCTAAGGCAAGGGGTTCCCCTCCAACATCCAGTAATGTTGTACAAGGACAGATTAAACAAG	859
circWDR7_411	chr1|18963905|18973139|-	NC_051805.1|18963905|18973139|-	NC_051805.1	1	18963905	18973139	-	2	215,196	0,9038	circRNA	WDR7	protein-coding	XM_038654061.1	15,14	GCAAGAGTGCAGCACTGCATCTGCTCTGTAGCCAGTGACCACTCAGTGGGACTCCTAAGTCTGCGAGAGAAGAAATGCATTATGCTGGCATCTCGTCATCTTTTCCCTATTCAAGTAATCAAGTGGAGGCCTTCTGATGATTACCTAGTAGTGGGATGTTCAGATGGCTCTGTATACGTCTGGCAAATGGACACTGGTGCTTTGGATCGCTGTGTGATGGGGATCACAGCAGTGGAGATACTGAATGCTTGCGATGAAGCCGTTCCTGCTGCAGTGGACTCTCTCAGTCATCCGGCGGTCAACCTAAAGCAAGCCATGACACGGCGTAGCCTCGCCGCTCTTAAAAACATGGCCCATCATAAGCTGCAGACTCTTGCAACTAACCTCTTGGCTTCTGAGGCGTCTGACAAA	411
circWDR7_1263	chr1|18963905|19000586|-	NC_051805.1|18963905|19000586|-	NC_051805.1	1	18963905	19000586	-	7	215,196,221,249,133,103,146	0,9038,28211,29212,29758,36099,36535	circRNA	WDR7	protein-coding	XM_038654061.1	15,14,13,12,11,10,9	GTATTTGATGCTGGAGACTATTCCTTGCTGTGTTCAGGTCCTAGTGAAAATGGACAGACGTGGACTGGAGGTGACTTTGTATCAGCAGATAAAGTAATCATTTGGACTGAAAATGGGCAAAGTTATATTTACAAACTACCTGCCAGttgCCTCCCAGCTAGTGATTCATTCCGCAGTGATGTAGGGAAAGCGGTTGAAAATTTAATTCCTCCTGTACAACATAGCCTCTTGGATCGAACAGATAAAGAGttgctTATTTGTCCTCCTGTTACTCGGTTCTTCTATGGATGCAAGGAACACCTCCATAAACTATTAATTCAAGGTGATTCTTCAGGAAGATTGAATATTTGGAACCTGTCAGACACACCTGATAAACAGGAAGAACTGAAAATGACAACTTCTATTAGTTTGCAAGAAGCATTTGATAAACTGAATCCTTGTCCTGCTGGAATTATAGATCAGCTGAGTGTGATTCCCAATAGTAATGAGCCTCTTAAAGTAACTGCAAGTGTGTACATACCAGCACATGGACGACTTGTCTGTGGCCGTGAGGACGGAAGCATCATTATTGTACCTGCCACACAGACAGCCATAGTACAGCTGCTGCAGGGGGAACACATGCTCCGAAGAGGTTGGCCACCTCACAGAACACTCCGCGGTCATCGGAACAAAGTCACATGTTTGCTATATCCTCATCAGGTCTCAGCTCGTTATGATCAAAGATATCTGATTTCTGGAGGTGTGGATTTTTCAGTCATAATTTGGGACATATTTTCTGGAGAAATGAAACATATCTTCTGTGTGCATGGTGGCGAGATTACTCAACTTCTAGTTCCACCCGAAAACTGTAGTGCAAGAGTGCAGCACTGCATCTGCTCTGTAGCCAGTGACCACTCAGTGGGACTCCTAAGTCTGCGAGAGAAGAAATGCATTATGCTGGCATCTCGTCATCTTTTCCCTATTCAAGTAATCAAGTGGAGGCCTTCTGATGATTACCTAGTAGTGGGATGTTCAGATGGCTCTGTATACGTCTGGCAAATGGACACTGGTGCTTTGGATCGCTGTGTGATGGGGATCACAGCAGTGGAGATACTGAATGCTTGCGATGAAGCCGTTCCTGCTGCAGTGGACTCTCTCAGTCATCCGGCGGTCAACCTAAAGCAAGCCATGACACGGCGTAGCCTCGCCGCTCTTAAAAACATGGCCCATCATAAGCTGCAGACTCTTGCAACTAACCTCTTGGCTTCTGAGGCGTCTGACAAA	1263
circWDR7_1420	chr1|18972943|19007868|-	NC_051805.1|18972943|19007868|-	NC_051805.1	1	18972943	19007868	-	9	196,221,249,133,103,146,120,77,175	0,19173,20174,20720,27061,27497,31165,32412,34750	circRNA	WDR7	protein-coding	XM_038654061.1	14,13,12,11,10,9,8,7,6	ttctacCAATTTTCTGTTGGAAATCAGAGAGAAGGAAGGCTTTTATGCCATGGCCACTATCCTGAAATCCTCGTTGTGGATGCCACCAGCCTTGAGGTGTTATACTCCTTAGTATCAAAGATCTCTCCAGACTGGATTAGCTCCATGAGTATTATCCGATCTCACCGAACACAAGAGGACACTGTGGTAGCACTCTCAGTGACGGGCATCTTGAAGGTGTGGATTGTTACCTCTGAAATAAGTGGAATGCAGgATACTGAGCCAATATTTGAGGAGGAGTCCAAACCAATTTATTGTCAGAATTGccaaagcatttctttttgtgCATTCACACAAAGGTCACTTTTGGTTGTGTGCTCCAAATATTGGAGGGTATTTGATGCTGGAGACTATTCCTTGCTGTGTTCAGGTCCTAGTGAAAATGGACAGACGTGGACTGGAGGTGACTTTGTATCAGCAGATAAAGTAATCATTTGGACTGAAAATGGGCAAAGTTATATTTACAAACTACCTGCCAGttgCCTCCCAGCTAGTGATTCATTCCGCAGTGATGTAGGGAAAGCGGTTGAAAATTTAATTCCTCCTGTACAACATAGCCTCTTGGATCGAACAGATAAAGAGttgctTATTTGTCCTCCTGTTACTCGGTTCTTCTATGGATGCAAGGAACACCTCCATAAACTATTAATTCAAGGTGATTCTTCAGGAAGATTGAATATTTGGAACCTGTCAGACACACCTGATAAACAGGAAGAACTGAAAATGACAACTTCTATTAGTTTGCAAGAAGCATTTGATAAACTGAATCCTTGTCCTGCTGGAATTATAGATCAGCTGAGTGTGATTCCCAATAGTAATGAGCCTCTTAAAGTAACTGCAAGTGTGTACATACCAGCACATGGACGACTTGTCTGTGGCCGTGAGGACGGAAGCATCATTATTGTACCTGCCACACAGACAGCCATAGTACAGCTGCTGCAGGGGGAACACATGCTCCGAAGAGGTTGGCCACCTCACAGAACACTCCGCGGTCATCGGAACAAAGTCACATGTTTGCTATATCCTCATCAGGTCTCAGCTCGTTATGATCAAAGATATCTGATTTCTGGAGGTGTGGATTTTTCAGTCATAATTTGGGACATATTTTCTGGAGAAATGAAACATATCTTCTGTGTGCATGGTGGCGAGATTACTCAACTTCTAGTTCCACCCGAAAACTGTAGTGCAAGAGTGCAGCACTGCATCTGCTCTGTAGCCAGTGACCACTCAGTGGGACTCCTAAGTCTGCGAGAGAAGAAATGCATTATGCTGGCATCTCGTCATCTTTTCCCTATTCAAGTAATCAAGTGGAGGCCTTCTGATGATTACCTAGTAGTGGGATGTTCAGATGGCTCTGTATACGTCTGGCAAATGGACACTG	1420
circWDR7_1971	chr1|18972943|19027335|-	NC_051805.1|18972943|19027335|-	NC_051805.1	1	18972943	19027335	-	14	196,221,249,133,103,146,120,77,175,79,107,172,113,80	0,19173,20174,20720,27061,27497,31165,32412,34750,39364,40970,46992,50916,54312	circRNA	WDR7	protein-coding	XM_038654063.1	15,14,13,12,11,10,9,8,7,6,5,4,3,2	atggggaagccgAGACCCAGAGGGGCAACTTTGTCAAGATTCCATagaagagccaggatttgaatacAGTTCTTCTGATTAAATTGATTCTGCTTATTCTGCATTTGATGGAACTACCCTAATCCCAGCAGCAAGACACATCAATAACAACTACTGATTGTGATTCTCACTACAGTTTCATGTTTCATTTCAGGTTTGAAAACACAATGGCAGGAAATAGCCTTGTCCTACCCATTGTTCTTTGGGGTCGCAAAGCACCAACACACTGCATCTCAACAGTACTTTTAACAGATGATGGGACCACGATTGTAACTGGATGTCATGATGGACAAATATGCCTCTGGGATCTTTCAGTAGAATTGGAAGTTAATCCTCGAGCACTGTTGTTTGGTCACACAGCCTCAATCACCTGTTTGTCTAAAGCTTGTGCTTCTAGTGACAAACAGTATATTGTGAGTGCATCTGAAAGTGGagaGATGTGTCTCTGGGATGTGAATGATGGCAGATGTATTGAGTTTACAAAGTTAGCCTGCACACATACAGGCATACAGttctacCAATTTTCTGTTGGAAATCAGAGAGAAGGAAGGCTTTTATGCCATGGCCACTATCCTGAAATCCTCGTTGTGGATGCCACCAGCCTTGAGGTGTTATACTCCTTAGTATCAAAGATCTCTCCAGACTGGATTAGCTCCATGAGTATTATCCGATCTCACCGAACACAAGAGGACACTGTGGTAGCACTCTCAGTGACGGGCATCTTGAAGGTGTGGATTGTTACCTCTGAAATAAGTGGAATGCAGgATACTGAGCCAATATTTGAGGAGGAGTCCAAACCAATTTATTGTCAGAATTGccaaagcatttctttttgtgCATTCACACAAAGGTCACTTTTGGTTGTGTGCTCCAAATATTGGAGGGTATTTGATGCTGGAGACTATTCCTTGCTGTGTTCAGGTCCTAGTGAAAATGGACAGACGTGGACTGGAGGTGACTTTGTATCAGCAGATAAAGTAATCATTTGGACTGAAAATGGGCAAAGTTATATTTACAAACTACCTGCCAGttgCCTCCCAGCTAGTGATTCATTCCGCAGTGATGTAGGGAAAGCGGTTGAAAATTTAATTCCTCCTGTACAACATAGCCTCTTGGATCGAACAGATAAAGAGttgctTATTTGTCCTCCTGTTACTCGGTTCTTCTATGGATGCAAGGAACACCTCCATAAACTATTAATTCAAGGTGATTCTTCAGGAAGATTGAATATTTGGAACCTGTCAGACACACCTGATAAACAGGAAGAACTGAAAATGACAACTTCTATTAGTTTGCAAGAAGCATTTGATAAACTGAATCCTTGTCCTGCTGGAATTATAGATCAGCTGAGTGTGATTCCCAATAGTAATGAGCCTCTTAAAGTAACTGCAAGTGTGTACATACCAGCACATGGACGACTTGTCTGTGGCCGTGAGGACGGAAGCATCATTATTGTACCTGCCACACAGACAGCCATAGTACAGCTGCTGCAGGGGGAACACATGCTCCGAAGAGGTTGGCCACCTCACAGAACACTCCGCGGTCATCGGAACAAAGTCACATGTTTGCTATATCCTCATCAGGTCTCAGCTCGTTATGATCAAAGATATCTGATTTCTGGAGGTGTGGATTTTTCAGTCATAATTTGGGACATATTTTCTGGAGAAATGAAACATATCTTCTGTGTGCATGGTGGCGAGATTACTCAACTTCTAGTTCCACCCGAAAACTGTAGTGCAAGAGTGCAGCACTGCATCTGCTCTGTAGCCAGTGACCACTCAGTGGGACTCCTAAGTCTGCGAGAGAAGAAATGCATTATGCTGGCATCTCGTCATCTTTTCCCTATTCAAGTAATCAAGTGGAGGCCTTCTGATGATTACCTAGTAGTGGGATGTTCAGATGGCTCTGTATACGTCTGGCAAATGGACACTG	1971
circWDR7_1049	chr1|18992116|19005432|-	NC_051805.1|18992116|19005432|-	NC_051805.1	1	18992116	19005432	-	7	221,249,133,103,146,120,77	0,1001,1547,7888,8324,11992,13239	circRNA	WDR7	protein-coding	XM_038654061.1	13,12,11,10,9,8,7	AGGACACTGTGGTAGCACTCTCAGTGACGGGCATCTTGAAGGTGTGGATTGTTACCTCTGAAATAAGTGGAATGCAGgATACTGAGCCAATATTTGAGGAGGAGTCCAAACCAATTTATTGTCAGAATTGccaaagcatttctttttgtgCATTCACACAAAGGTCACTTTTGGTTGTGTGCTCCAAATATTGGAGGGTATTTGATGCTGGAGACTATTCCTTGCTGTGTTCAGGTCCTAGTGAAAATGGACAGACGTGGACTGGAGGTGACTTTGTATCAGCAGATAAAGTAATCATTTGGACTGAAAATGGGCAAAGTTATATTTACAAACTACCTGCCAGttgCCTCCCAGCTAGTGATTCATTCCGCAGTGATGTAGGGAAAGCGGTTGAAAATTTAATTCCTCCTGTACAACATAGCCTCTTGGATCGAACAGATAAAGAGttgctTATTTGTCCTCCTGTTACTCGGTTCTTCTATGGATGCAAGGAACACCTCCATAAACTATTAATTCAAGGTGATTCTTCAGGAAGATTGAATATTTGGAACCTGTCAGACACACCTGATAAACAGGAAGAACTGAAAATGACAACTTCTATTAGTTTGCAAGAAGCATTTGATAAACTGAATCCTTGTCCTGCTGGAATTATAGATCAGCTGAGTGTGATTCCCAATAGTAATGAGCCTCTTAAAGTAACTGCAAGTGTGTACATACCAGCACATGGACGACTTGTCTGTGGCCGTGAGGACGGAAGCATCATTATTGTACCTGCCACACAGACAGCCATAGTACAGCTGCTGCAGGGGGAACACATGCTCCGAAGAGGTTGGCCACCTCACAGAACACTCCGCGGTCATCGGAACAAAGTCACATGTTTGCTATATCCTCATCAGGTCTCAGCTCGTTATGATCAAAGATATCTGATTTCTGGAGGTGTGGATTTTTCAGTCATAATTTGGGACATATTTTCTGGAGAAATGAAACATATCTTCTGTGTGCATGGTGGCGAGATTACTCAACTTCTAGTTCCACCCGAAAACTGTAGT	1049
circWDR7_1582	chr1|18992116|19020107|-	NC_051805.1|18992116|19020107|-	NC_051805.1	1	18992116	19020107	-	11	221,249,133,103,146,120,77,175,79,107,172	0,1001,1547,7888,8324,11992,13239,15577,20191,21797,27819	circRNA	WDR7	protein-coding	XM_038654061.1	13,12,11,10,9,8,7,6,5,4,3	GTTTGAAAACACAATGGCAGGAAATAGCCTTGTCCTACCCATTGTTCTTTGGGGTCGCAAAGCACCAACACACTGCATCTCAACAGTACTTTTAACAGATGATGGGACCACGATTGTAACTGGATGTCATGATGGACAAATATGCCTCTGGGATCTTTCAGTAGAATTGGAAGTTAATCCTCGAGCACTGTTGTTTGGTCACACAGCCTCAATCACCTGTTTGTCTAAAGCTTGTGCTTCTAGTGACAAACAGTATATTGTGAGTGCATCTGAAAGTGGagaGATGTGTCTCTGGGATGTGAATGATGGCAGATGTATTGAGTTTACAAAGTTAGCCTGCACACATACAGGCATACAGttctacCAATTTTCTGTTGGAAATCAGAGAGAAGGAAGGCTTTTATGCCATGGCCACTATCCTGAAATCCTCGTTGTGGATGCCACCAGCCTTGAGGTGTTATACTCCTTAGTATCAAAGATCTCTCCAGACTGGATTAGCTCCATGAGTATTATCCGATCTCACCGAACACAAGAGGACACTGTGGTAGCACTCTCAGTGACGGGCATCTTGAAGGTGTGGATTGTTACCTCTGAAATAAGTGGAATGCAGgATACTGAGCCAATATTTGAGGAGGAGTCCAAACCAATTTATTGTCAGAATTGccaaagcatttctttttgtgCATTCACACAAAGGTCACTTTTGGTTGTGTGCTCCAAATATTGGAGGGTATTTGATGCTGGAGACTATTCCTTGCTGTGTTCAGGTCCTAGTGAAAATGGACAGACGTGGACTGGAGGTGACTTTGTATCAGCAGATAAAGTAATCATTTGGACTGAAAATGGGCAAAGTTATATTTACAAACTACCTGCCAGttgCCTCCCAGCTAGTGATTCATTCCGCAGTGATGTAGGGAAAGCGGTTGAAAATTTAATTCCTCCTGTACAACATAGCCTCTTGGATCGAACAGATAAAGAGttgctTATTTGTCCTCCTGTTACTCGGTTCTTCTATGGATGCAAGGAACACCTCCATAAACTATTAATTCAAGGTGATTCTTCAGGAAGATTGAATATTTGGAACCTGTCAGACACACCTGATAAACAGGAAGAACTGAAAATGACAACTTCTATTAGTTTGCAAGAAGCATTTGATAAACTGAATCCTTGTCCTGCTGGAATTATAGATCAGCTGAGTGTGATTCCCAATAGTAATGAGCCTCTTAAAGTAACTGCAAGTGTGTACATACCAGCACATGGACGACTTGTCTGTGGCCGTGAGGACGGAAGCATCATTATTGTACCTGCCACACAGACAGCCATAGTACAGCTGCTGCAGGGGGAACACATGCTCCGAAGAGGTTGGCCACCTCACAGAACACTCCGCGGTCATCGGAACAAAGTCACATGTTTGCTATATCCTCATCAGGTCTCAGCTCGTTATGATCAAAGATATCTGATTTCTGGAGGTGTGGATTTTTCAGTCATAATTTGGGACATATTTTCTGGAGAAATGAAACATATCTTCTGTGTGCATGGTGGCGAGATTACTCAACTTCTAGTTCCACCCGAAAACTGTAGT	1582
circWDR7_369	chr1|19000004|19004228|-	NC_051805.1|19000004|19004228|-	NC_051805.1	1	19000004	19004228	-	3	103,146,120	0,436,4104	circRNA	WDR7	protein-coding	XM_038654061.1	10,9,8	gATACTGAGCCAATATTTGAGGAGGAGTCCAAACCAATTTATTGTCAGAATTGccaaagcatttctttttgtgCATTCACACAAAGGTCACTTTTGGTTGTGTGCTCCAAATATTGGAGGGTATTTGATGCTGGAGACTATTCCTTGCTGTGTTCAGGTCCTAGTGAAAATGGACAGACGTGGACTGGAGGTGACTTTGTATCAGCAGATAAAGTAATCATTTGGACTGAAAATGGGCAAAGTTATATTTACAAACTACCTGCCAGttgCCTCCCAGCTAGTGATTCATTCCGCAGTGATGTAGGGAAAGCGGTTGAAAATTTAATTCCTCCTGTACAACATAGCCTCTTGGATCGAACAGATAAAGAG	369
circWDR7_730	chr1|19004108|19020107|-	NC_051805.1|19004108|19020107|-	NC_051805.1	1	19004108	19020107	-	6	120,77,175,79,107,172	0,1247,3585,8199,9805,15827	circRNA	WDR7	protein-coding	XM_038654061.1	8,7,6,5,4,3	GTTTGAAAACACAATGGCAGGAAATAGCCTTGTCCTACCCATTGTTCTTTGGGGTCGCAAAGCACCAACACACTGCATCTCAACAGTACTTTTAACAGATGATGGGACCACGATTGTAACTGGATGTCATGATGGACAAATATGCCTCTGGGATCTTTCAGTAGAATTGGAAGTTAATCCTCGAGCACTGTTGTTTGGTCACACAGCCTCAATCACCTGTTTGTCTAAAGCTTGTGCTTCTAGTGACAAACAGTATATTGTGAGTGCATCTGAAAGTGGagaGATGTGTCTCTGGGATGTGAATGATGGCAGATGTATTGAGTTTACAAAGTTAGCCTGCACACATACAGGCATACAGttctacCAATTTTCTGTTGGAAATCAGAGAGAAGGAAGGCTTTTATGCCATGGCCACTATCCTGAAATCCTCGTTGTGGATGCCACCAGCCTTGAGGTGTTATACTCCTTAGTATCAAAGATCTCTCCAGACTGGATTAGCTCCATGAGTATTATCCGATCTCACCGAACACAAGAGGACACTGTGGTAGCACTCTCAGTGACGGGCATCTTGAAGGTGTGGATTGTTACCTCTGAAATAAGTGGAATGCAGgATACTGAGCCAATATTTGAGGAGGAGTCCAAACCAATTTATTGTCAGAATTGccaaagcatttctttttgtgCATTCACACAAAGGTCACTTTTGGTTGTGTGCTCCAAATATTGGAGG	730
circWDR7_551	chr1|19012307|19027335|-	NC_051805.1|19012307|19027335|-	NC_051805.1	1	19012307	19027335	-	5	79,107,172,113,80	0,1606,7628,11552,14948	circRNA	WDR7	protein-coding	XM_038654063.1	6,5,4,3,2	atggggaagccgAGACCCAGAGGGGCAACTTTGTCAAGATTCCATagaagagccaggatttgaatacAGTTCTTCTGATTAAATTGATTCTGCTTATTCTGCATTTGATGGAACTACCCTAATCCCAGCAGCAAGACACATCAATAACAACTACTGATTGTGATTCTCACTACAGTTTCATGTTTCATTTCAGGTTTGAAAACACAATGGCAGGAAATAGCCTTGTCCTACCCATTGTTCTTTGGGGTCGCAAAGCACCAACACACTGCATCTCAACAGTACTTTTAACAGATGATGGGACCACGATTGTAACTGGATGTCATGATGGACAAATATGCCTCTGGGATCTTTCAGTAGAATTGGAAGTTAATCCTCGAGCACTGTTGTTTGGTCACACAGCCTCAATCACCTGTTTGTCTAAAGCTTGTGCTTCTAGTGACAAACAGTATATTGTGAGTGCATCTGAAAGTGGagaGATGTGTCTCTGGGATGTGAATGATGGCAGATGTATTGAGTTTACAAAGTTAGCCTGCACACATACAGGCATACAG	551
circWDR7_365	chr1|19019935|19027335|-	NC_051805.1|19019935|19027335|-	NC_051805.1	1	19019935	19027335	-	3	172,113,80	0,3924,7320	circRNA	WDR7	protein-coding	XM_038654063.1	4,3,2	atggggaagccgAGACCCAGAGGGGCAACTTTGTCAAGATTCCATagaagagccaggatttgaatacAGTTCTTCTGATTAAATTGATTCTGCTTATTCTGCATTTGATGGAACTACCCTAATCCCAGCAGCAAGACACATCAATAACAACTACTGATTGTGATTCTCACTACAGTTTCATGTTTCATTTCAGGTTTGAAAACACAATGGCAGGAAATAGCCTTGTCCTACCCATTGTTCTTTGGGGTCGCAAAGCACCAACACACTGCATCTCAACAGTACTTTTAACAGATGATGGGACCACGATTGTAACTGGATGTCATGATGGACAAATATGCCTCTGGGATCTTTCAGTAGAATTGGAA	365
circWDR7_193	chr1|19023859|19027335|-	NC_051805.1|19023859|19027335|-	NC_051805.1	1	19023859	19027335	-	2	113,80	0,3396	circRNA	WDR7	protein-coding	XM_038654063.1	3,2	atggggaagccgAGACCCAGAGGGGCAACTTTGTCAAGATTCCATagaagagccaggatttgaatacAGTTCTTCTGATTAAATTGATTCTGCTTATTCTGCATTTGATGGAACTACCCTAATCCCAGCAGCAAGACACATCAATAACAACTACTGATTGTGATTCTCACTACAGTTTCATGTTTCATTTCAG	193
circTXNL1_792	chr1|19056725|19078667|+	NC_051805.1|19056725|19078667|+	NC_051805.1	1	19056725	19078667	+	6	155,97,174,123,70,173	0,9836,12273,18069,20248,21769	circRNA	TXNL1	protein-coding	XM_038654070.1	2,3,4,5,6,7	CGGAAAAAATGACAGTGATAATTTATTAATCGAAGTGAGGAAAGTTGGGAAACTTGCTATTAAGGAAACACTTCCATTAACAATGAGGCAACATTTAACCATAAACAACTGCAGACATTGATTGGCAAAGGACTGTGTGATAtgcttttaaaaagGTGTGGACCATGTTTAAGGATTGCCCCAGCATTCAGTTCTATGAGTAATAAGTATCCACAGGCAGTTTTCTTGGAAGTAGATGTACATCAGTGTCAGGGAACAGCTGCCACCAACAATATATCAGCAACacctacatttctgttttttcgAAACAAAGTGAGAATTGATCAATATCAAGGAGCAGATGCTGttggattagaagaaaaaatcaaGCAGCACTTAGAAAATGACCCTGGAAGCAATGAGGACACAGATATTCCCAAAGGCTATATGGatttaatgccttttattaaCAAAGCTGGCTGTGAATGCCTTAATGAAAGTGATGAGCATGGATTTGACAACTGTTTACGAAAAGATATGACCTTCTTGGAATCTGATTGTGATGAACAGctACTTATTACTGTGGCATTTAATCAGCCTGTTAAGCTTTATTCAATGAAATTTCAAGGGCCTGATAATGGTCAGGGtcctaaatatgtaaaaatttttatcaaTCTGCCCCGATCTATGGATTTTGAAGAAGCGGAAAGAAGTGAACCAACTCAAGCTCTGGAACTAACAGAGGATGATATTAAAGAAGATGGCATTGTCCCACTTCGTTATGTTAAGTTTCAGAATGTTAACAGTGTAACT	792
circTXNL1_394	chr1|19066561|19074917|+	NC_051805.1|19066561|19074917|+	NC_051805.1	1	19066561	19074917	+	3	97,174,123	0,2437,8233	circRNA	TXNL1	protein-coding	XM_038654068.1	2,3,4	GTGTGGACCATGTTTAAGGATTGCCCCAGCATTCAGTTCTATGAGTAATAAGTATCCACAGGCAGTTTTCTTGGAAGTAGATGTACATCAGTGTCAGGGAACAGCTGCCACCAACAATATATCAGCAACacctacatttctgttttttcgAAACAAAGTGAGAATTGATCAATATCAAGGAGCAGATGCTGttggattagaagaaaaaatcaaGCAGCACTTAGAAAATGACCCTGGAAGCAATGAGGACACAGATATTCCCAAAGGCTATATGGatttaatgccttttattaaCAAAGCTGGCTGTGAATGCCTTAATGAAAGTGATGAGCATGGATTTGACAACTGTTTACGAAAAGATATGACCTTCTTGGAATCTGATTGTGATGAACAG	394
circTXNL1_464	chr1|19066561|19077043|+	NC_051805.1|19066561|19077043|+	NC_051805.1	1	19066561	19077043	+	4	97,174,123,70	0,2437,8233,10412	circRNA	TXNL1	protein-coding	XM_038654068.1	2,3,4,5	GTGTGGACCATGTTTAAGGATTGCCCCAGCATTCAGTTCTATGAGTAATAAGTATCCACAGGCAGTTTTCTTGGAAGTAGATGTACATCAGTGTCAGGGAACAGCTGCCACCAACAATATATCAGCAACacctacatttctgttttttcgAAACAAAGTGAGAATTGATCAATATCAAGGAGCAGATGCTGttggattagaagaaaaaatcaaGCAGCACTTAGAAAATGACCCTGGAAGCAATGAGGACACAGATATTCCCAAAGGCTATATGGatttaatgccttttattaaCAAAGCTGGCTGTGAATGCCTTAATGAAAGTGATGAGCATGGATTTGACAACTGTTTACGAAAAGATATGACCTTCTTGGAATCTGATTGTGATGAACAGctACTTATTACTGTGGCATTTAATCAGCCTGTTAAGCTTTATTCAATGAAATTTCAAGGGCCTGATAATG	464
circTXNL1_742	chr1|19066561|19080782|+	NC_051805.1|19066561|19080782|+	NC_051805.1	1	19066561	19080782	+	6	97,174,123,70,173,105	0,2437,8233,10412,11933,14116	circRNA	TXNL1	protein-coding	XM_038654068.1	2,3,4,5,6,7	GTGTGGACCATGTTTAAGGATTGCCCCAGCATTCAGTTCTATGAGTAATAAGTATCCACAGGCAGTTTTCTTGGAAGTAGATGTACATCAGTGTCAGGGAACAGCTGCCACCAACAATATATCAGCAACacctacatttctgttttttcgAAACAAAGTGAGAATTGATCAATATCAAGGAGCAGATGCTGttggattagaagaaaaaatcaaGCAGCACTTAGAAAATGACCCTGGAAGCAATGAGGACACAGATATTCCCAAAGGCTATATGGatttaatgccttttattaaCAAAGCTGGCTGTGAATGCCTTAATGAAAGTGATGAGCATGGATTTGACAACTGTTTACGAAAAGATATGACCTTCTTGGAATCTGATTGTGATGAACAGctACTTATTACTGTGGCATTTAATCAGCCTGTTAAGCTTTATTCAATGAAATTTCAAGGGCCTGATAATGGTCAGGGtcctaaatatgtaaaaatttttatcaaTCTGCCCCGATCTATGGATTTTGAAGAAGCGGAAAGAAGTGAACCAACTCAAGCTCTGGAACTAACAGAGGATGATATTAAAGAAGATGGCATTGTCCCACTTCGTTATGTTAAGTTTCAGAATGTTAACAGTGTAACTATATTTGTTCAGTCCAATCAAGGTGAAGAAGAAACAACaagaatttcatattttacttttattggtACTCCAGTCCAGGCAACCAATATGAATGACTTCAAACGA	742
circTCF4_474	chr1|19949864|20177677|+	NC_051805.1|19949864|20177677|+	NC_051805.1	1	19949864	20177677	+	6	73,62,97,65,127,50	0,116794,119909,175883,227156,227763	circRNA	TCF4	protein-coding	NM_001003268.1	2,3,4,5,6,7	atgTTTTCACCTCCTGTGAGCAGTGGGAAAAATGGACCAACTTCTTTGGCGAGTGGACATTTCACTGGCTCAAATGTAGAAGACAGAAgtagctcagggtcctgggggaaCGGAGGACATCCAAGCCCGTCCAGGAACTATGGAGATGGGACTCCCTATGACCACATGACCAGCAGGGACCTTGGGTCACATGACAATCTCTCTCCACCTTTTGTCAATTCCAGAATACAAAGTAAAACAGAAAGGGGCTCATACTCATCTTATGGGAGAGAATCAAACTTACAGGGTTGCCACCAGAGTCTCCTTGGAGGTGACATGGATATGGGCACCCCAGGAACCCTGTCGCCCACCAAACCTGGCTCCCAGTATTACCAGTATTCTAGCAATAACCCCCGAAGGAGGCCTCTTCACAGTAGTGCTATGGAGGTGCAGACAAAGAAAGTTCGAAAAGTTCCTCCAGGTTTGCCATCTTCA	474
circTCF4_401	chr1|20066658|20177677|+	NC_051805.1|20066658|20177677|+	NC_051805.1	1	20066658	20177677	+	5	62,97,65,127,50	0,3115,59089,110362,110969	circRNA	TCF4	protein-coding	NM_001003268.1	3,4,5,6,7	ATGTAGAAGACAGAAgtagctcagggtcctgggggaaCGGAGGACATCCAAGCCCGTCCAGGAACTATGGAGATGGGACTCCCTATGACCACATGACCAGCAGGGACCTTGGGTCACATGACAATCTCTCTCCACCTTTTGTCAATTCCAGAATACAAAGTAAAACAGAAAGGGGCTCATACTCATCTTATGGGAGAGAATCAAACTTACAGGGTTGCCACCAGAGTCTCCTTGGAGGTGACATGGATATGGGCACCCCAGGAACCCTGTCGCCCACCAAACCTGGCTCCCAGTATTACCAGTATTCTAGCAATAACCCCCGAAGGAGGCCTCTTCACAGTAGTGCTATGGAGGTGCAGACAAAGAAAGTTCGAAAAGTTCCTCCAGGTTTGCCATCTTCA	401
circTCF4_420	chr1|20177017|20254414|+	NC_051805.1|20177017|20254414|+	NC_051805.1	1	20177017	20254414	+	4	130,50,106,134	0,610,73574,77263	circRNA	TCF4	protein-coding	XM_038653405.1	7,8,9,10	CAGAGTCTCCTTGGAGGTGACATGGATATGGGCACCCCAGGAACCCTGTCGCCCACCAAACCTGGCTCCCAGTATTACCAGTATTCTAGCAATAACCCCCGAAGGAGGCCTCTTCACAGTAGTGCTATGGAGGTGCAGACAAAGAAAGTTCGAAAAGTTCCTCCAGGTTTGCCATCTTCAGTTTATGCTCCATCAGCAAGCACTGCCGACTACAATAGGGACTCGCCAGGCTACCCTTCCTCGAAACCAGCAGCCAGCACTTTCCCTAGCTCCTTCTTCATGCAGGATGGCCATCACAGCAGTGACCCTTGGAGCTCCTCCAGTGGGATGAATCAGCCTGGCTACGGAGGAATGTTGGGCAGTTCTTCTCATATTCCACAGTCTAGCAGCTACTGTAGCCTGCATCCACACGAACGCTTG	420
circTCF4_240	chr1|20250591|20254414|+	NC_051805.1|20250591|20254414|+	NC_051805.1	1	20250591	20254414	+	2	106,134	0,3689	circRNA	TCF4	protein-coding	NM_001003268.1	8,9	GTTTATGCTCCATCAGCAAGCACTGCCGACTACAATAGGGACTCGCCAGGCTACCCTTCCTCGAAACCAGCAGCCAGCACTTTCCCTAGCTCCTTCTTCATGCAGGATGGCCATCACAGCAGTGACCCTTGGAGCTCCTCCAGTGGGATGAATCAGCCTGGCTACGGAGGAATGTTGGGCAGTTCTTCTCATATTCCACAGTCTAGCAGCTACTGTAGCCTGCATCCACACGAACGCTTG	240
circTCF4_373	chr1|20250591|20260413|+	NC_051805.1|20250591|20260413|+	NC_051805.1	1	20250591	20260413	+	3	106,134,133	0,3689,9689	circRNA	TCF4	protein-coding	NM_001003268.1	8,9,10	GTTTATGCTCCATCAGCAAGCACTGCCGACTACAATAGGGACTCGCCAGGCTACCCTTCCTCGAAACCAGCAGCCAGCACTTTCCCTAGCTCCTTCTTCATGCAGGATGGCCATCACAGCAGTGACCCTTGGAGCTCCTCCAGTGGGATGAATCAGCCTGGCTACGGAGGAATGTTGGGCAGTTCTTCTCATATTCCACAGTCTAGCAGCTACTGTAGCCTGCATCCACACGAACGCTTGAGCTATCCATCACACTCCTCAGCAGACATCAATTCCAGTCTTCCTCCGATGTCCACTTTCCACCGTAGTGGCACAAACCATTACAGCACCTCTTCCTGTACACCTCCTGCCAACGGGACAGACAGTATAATGG	373
circTCF4_441	chr1|20250591|20268292|+	NC_051805.1|20250591|20268292|+	NC_051805.1	1	20250591	20268292	+	4	106,134,133,68	0,3689,9689,17633	circRNA	TCF4	protein-coding	NM_001003268.1	8,9,10,11	GTTTATGCTCCATCAGCAAGCACTGCCGACTACAATAGGGACTCGCCAGGCTACCCTTCCTCGAAACCAGCAGCCAGCACTTTCCCTAGCTCCTTCTTCATGCAGGATGGCCATCACAGCAGTGACCCTTGGAGCTCCTCCAGTGGGATGAATCAGCCTGGCTACGGAGGAATGTTGGGCAGTTCTTCTCATATTCCACAGTCTAGCAGCTACTGTAGCCTGCATCCACACGAACGCTTGAGCTATCCATCACACTCCTCAGCAGACATCAATTCCAGTCTTCCTCCGATGTCCACTTTCCACCGTAGTGGCACAAACCATTACAGCACCTCTTCCTGTACACCTCCTGCCAACGGGACAGACAGTATAATGGCAAATAGAGGAAGCGGGGCAGCAGGCAGCTCCCAGACTGGAGATGCTCTGGGGAAAGCACTTGCTTCG	441
circTCF4_801	chr1|20250591|20275431|+	NC_051805.1|20250591|20275431|+	NC_051805.1	1	20250591	20275431	+	7	106,134,133,68,79,77,204	0,3689,9689,17633,18825,21704,24636	circRNA	TCF4	protein-coding	NM_001003268.1	8,9,10,11,12,13,14	GTTTATGCTCCATCAGCAAGCACTGCCGACTACAATAGGGACTCGCCAGGCTACCCTTCCTCGAAACCAGCAGCCAGCACTTTCCCTAGCTCCTTCTTCATGCAGGATGGCCATCACAGCAGTGACCCTTGGAGCTCCTCCAGTGGGATGAATCAGCCTGGCTACGGAGGAATGTTGGGCAGTTCTTCTCATATTCCACAGTCTAGCAGCTACTGTAGCCTGCATCCACACGAACGCTTGAGCTATCCATCACACTCCTCAGCAGACATCAATTCCAGTCTTCCTCCGATGTCCACTTTCCACCGTAGTGGCACAAACCATTACAGCACCTCTTCCTGTACACCTCCTGCCAACGGGACAGACAGTATAATGGCAAATAGAGGAAGCGGGGCAGCAGGCAGCTCCCAGACTGGAGATGCTCTGGGGAAAGCACTTGCTTCGatctattctccaGATCACACTAACAACAGCTTTTCATCAAACCCTTCAACTCCTGTTggctctcctccttctctctcagCAGGCACAGCTGTTTGGTCTAGAAACGGAGGACAGGCCTCATCATCTCCTAATTATGAAGGACCCTTACACTCTTTGCAAAGCCGAATTGAAGATCGCTTAGAAAGACTGGATGATGCTATTCACGTTCTCCGGAATCATGCAGTGGGCCCATCCACAGCTATGCCGGGTGGTCATGGGGACATGCATGGAATCATTGGACCTTCTCATAATGGAGCGATGGGTGGTCTGGGCTCAGGGTATGGAACCGGTCTTCTTTCAGCCAACAGACATTCACTCATG	801
circTCF4_561	chr1|20260280|20275431|+	NC_051805.1|20260280|20275431|+	NC_051805.1	1	20260280	20275431	+	5	133,68,79,77,204	0,7944,9136,12015,14947	circRNA	TCF4	protein-coding	NM_001003268.1	10,11,12,13,14	AGCTATCCATCACACTCCTCAGCAGACATCAATTCCAGTCTTCCTCCGATGTCCACTTTCCACCGTAGTGGCACAAACCATTACAGCACCTCTTCCTGTACACCTCCTGCCAACGGGACAGACAGTATAATGGCAAATAGAGGAAGCGGGGCAGCAGGCAGCTCCCAGACTGGAGATGCTCTGGGGAAAGCACTTGCTTCGatctattctccaGATCACACTAACAACAGCTTTTCATCAAACCCTTCAACTCCTGTTggctctcctccttctctctcagCAGGCACAGCTGTTTGGTCTAGAAACGGAGGACAGGCCTCATCATCTCCTAATTATGAAGGACCCTTACACTCTTTGCAAAGCCGAATTGAAGATCGCTTAGAAAGACTGGATGATGCTATTCACGTTCTCCGGAATCATGCAGTGGGCCCATCCACAGCTATGCCGGGTGGTCATGGGGACATGCATGGAATCATTGGACCTTCTCATAATGGAGCGATGGGTGGTCTGGGCTCAGGGTATGGAACCGGTCTTCTTTCAGCCAACAGACATTCACTCATG	561
circTCF4_428	chr1|20268224|20275431|+	NC_051805.1|20268224|20275431|+	NC_051805.1	1	20268224	20275431	+	4	68,79,77,204	0,1192,4071,7003	circRNA	TCF4	protein-coding	NM_001003268.1	11,12,13,14	CAAATAGAGGAAGCGGGGCAGCAGGCAGCTCCCAGACTGGAGATGCTCTGGGGAAAGCACTTGCTTCGatctattctccaGATCACACTAACAACAGCTTTTCATCAAACCCTTCAACTCCTGTTggctctcctccttctctctcagCAGGCACAGCTGTTTGGTCTAGAAACGGAGGACAGGCCTCATCATCTCCTAATTATGAAGGACCCTTACACTCTTTGCAAAGCCGAATTGAAGATCGCTTAGAAAGACTGGATGATGCTATTCACGTTCTCCGGAATCATGCAGTGGGCCCATCCACAGCTATGCCGGGTGGTCATGGGGACATGCATGGAATCATTGGACCTTCTCATAATGGAGCGATGGGTGGTCTGGGCTCAGGGTATGGAACCGGTCTTCTTTCAGCCAACAGACATTCACTCATG	428
circCCDC68_793	chr1|20539288|20555059|+	NC_051805.1|20539288|20555059|+	NC_051805.1	1	20539288	20555059	+	7	96,131,87,141,126,129,83	0,2684,3924,7094,8414,10243,15688	circRNA	CCDC68	protein-coding	XM_038654072.1	2,3,4,5,6,7,8	GGAAGCCAGCCTTAATGTAATAGAAACACCCTTGAACTTGGTGTCCCAAAGACAAAGGCTTGAGTTTCAGCTCTGTTCGTTTTCcagtgaccttggAGCCGGAATTCACAATGACAACAGTAACAGTGACCACAGAGATTCCCCCaagtggtaaaataaaaaataactctgCCCTGTATGAGTCCACATCAGCTCACATTATTGAAGAAACTGAATATGTGAAAAAGATCCGAACTACTCTGGAAAAGATCcgaaatcaaatttttaaagatgaagtagGACATAACAGTACAAATCACAAACTAGAAACAAAGCATTGTCAAAACATTCAGAGTGGCTTGGATTTTGAAATGGATCCCTCTTGTCGCAGTTTGGATCTGCTCATGGAAAGGATGAAAGGGAAAGAACAGCAGCTCttagaaatgaacaaagaaaatgaaatattgaaaatcaAGCTGGAAGcctccagagaagcaggagcagcGGCTCTGAGAAACGTGGCCCAGAGATTATTTGAAGTCTACCAAACACAGTCTGAAGAAGTTAGGAAGCAGCATGAGGATGGTAAACGCTTATTGGAGGTtaacaaacttgaaaaagaacagcaaTTGAAACAACATGCTGAAAATCTGAATCAAATTGCTAAAAAGCTTGAAGAAAAACATAATCAAATCACAGAGCTGGAGAACCTTGTGCAGAGGATGGAAAAGgaAAAGAGAACACTGCTAGAGAAAAAAGTGTCTTTGGAAAACAAGCTGCTGCAACTCAAAGCCAATGCTACGTGTGCTAAAAG	793
circCCDC68_983	chr1|20539288|20563318|+	NC_051805.1|20539288|20563318|+	NC_051805.1	1	20539288	20563318	+	9	96,131,87,141,126,129,83,106,84	0,2684,3924,7094,8414,10243,15688,22543,23946	circRNA	CCDC68	protein-coding	XM_038654072.1	2,3,4,5,6,7,8,9,10	GGAAGCCAGCCTTAATGTAATAGAAACACCCTTGAACTTGGTGTCCCAAAGACAAAGGCTTGAGTTTCAGCTCTGTTCGTTTTCcagtgaccttggAGCCGGAATTCACAATGACAACAGTAACAGTGACCACAGAGATTCCCCCaagtggtaaaataaaaaataactctgCCCTGTATGAGTCCACATCAGCTCACATTATTGAAGAAACTGAATATGTGAAAAAGATCCGAACTACTCTGGAAAAGATCcgaaatcaaatttttaaagatgaagtagGACATAACAGTACAAATCACAAACTAGAAACAAAGCATTGTCAAAACATTCAGAGTGGCTTGGATTTTGAAATGGATCCCTCTTGTCGCAGTTTGGATCTGCTCATGGAAAGGATGAAAGGGAAAGAACAGCAGCTCttagaaatgaacaaagaaaatgaaatattgaaaatcaAGCTGGAAGcctccagagaagcaggagcagcGGCTCTGAGAAACGTGGCCCAGAGATTATTTGAAGTCTACCAAACACAGTCTGAAGAAGTTAGGAAGCAGCATGAGGATGGTAAACGCTTATTGGAGGTtaacaaacttgaaaaagaacagcaaTTGAAACAACATGCTGAAAATCTGAATCAAATTGCTAAAAAGCTTGAAGAAAAACATAATCAAATCACAGAGCTGGAGAACCTTGTGCAGAGGATGGAAAAGgaAAAGAGAACACTGCTAGAGAAAAAAGTGTCTTTGGAAAACAAGCTGCTGCAACTCAAAGCCAATGCTACGTGTGCTAAAAGTTGCCACAATCTTCAGATGGAGATTTCCCTTCTCCAAGAGCAGATCTCTCATCTGCAGCTTGTGATTCATTCCCAACATCAGAACCTGCGCAGTGTCATCCAGGAGAtggaaggattaaaaaataatttagaagagcaagacaaaagaattgaaaatctgaaagaaaaagttAACATCCTTGAAGCCCAG	983
circC1H18orf54_457	chr1|20999638|21011276|-	NC_051805.1|20999638|21011276|-	NC_051805.1	1	20999638	21011276	-	4	71,132,103,151	0,1919,8469,11487	circRNA	C1H18orf54	protein-coding	XM_038654086.1	7,6,5,4	GTGACAAGATTGAATTGCTTATCCTGAAGGCCAAGAGAAATCTAGAGCATTGTAGTGAAGAGTTACCGAAGTCTACAAAAAAGGATGATAGTCCTTGTTCGTTAGATAAACTTGAAGCAGAAAGATCATGGGAAAATATTCCTGTTACTTTCAAATCTCCTGTTCCTGTTAACTCTGATGATAGTCCTCAACAAACTTCACAAGCAAAGTGTGCTAACGGGTtccttgaagattttttaaatgatgataatCAGAGTTGTACCCTTTCTGGAGGGAAACATCATGGTCCTGTTGAAGCcttaaaacaaatgttatttaATCTTCAAGCAGTACAGGAAAGTTTTAATCAGAATAAAACAGCAGAACTGAGAGAAGAGATTAATCAAGTTTCAGAAGACAATTTCTCTAAATTGCAGTTGAAGGAAAGTATGGTTCCTATTACTAGGTCACTTCAAAA	457
circC1H18orf54_1246	chr1|20999638|21012590|-	NC_051805.1|20999638|21012590|-	NC_051805.1	1	20999638	21012590	-	5	71,132,103,151,789	0,1919,8469,11487,12163	circRNA	C1H18orf54	protein-coding	XM_038654086.1	7,6,5,4,3	CTTTTGAAAATCTTGATCCCAAAAAAAGCTCTTCATCCTTATTTTGTAGAAGAAAGACTATTAATGACATAGACTCCATTAGCCTAACAACTGATGATCTATTAAAACTTCCAGCGGATGGATCATTTTCTTTCACTAACATTGGATTAAGTCACCGAATTAGCAAGAAAAACAAGAAGTGCATTGGAAGACTGAGTTCATGGGAtactgaaaagaaacaaaattttcaagAACCTTCCACTCCTTTGTGCAAGGATAACGTAATTACTCCtgttatatatacaaatataaatggaaggcATCGTGGTAGgctaaaaaacccaaaacttgtGAATAAGACTAATAAATGCATTTCAGAACCATCTTTATCGTTTTCCAAGAAATTGTCTTTCAAGGACAGTGCAGAACACAGTTGTGAAAAGAATTACCCAAGATGGCTCACTAGCCAGAAATCTGACCTTAATGTTTCAGGAATAACTAGTCTACCTGACTTCACATACCCAGTCTGGCTCCATCATCAAGACTTGCTACCTGATACAAAGAGTCAAaggatttctaaaatatttaaagaagaacagTGTTCCCCTAGGCATAGTTACCAGGCACAAAGAACTTCTCGACTTATGAATAAATTAGAttgttttgaatattcttttgAACCCTCAAACATTTCAGATTCCTTGAGTGATGATAAAGGATTAATTAATGAATGTAAATGTGATTCTGAACATAGCCACTGTCAGTGTGAGAATCCAGTTCTCCCAGGACCAACCAAAAAGCCCTTCAGTgGTGACAAGATTGAATTGCTTATCCTGAAGGCCAAGAGAAATCTAGAGCATTGTAGTGAAGAGTTACCGAAGTCTACAAAAAAGGATGATAGTCCTTGTTCGTTAGATAAACTTGAAGCAGAAAGATCATGGGAAAATATTCCTGTTACTTTCAAATCTCCTGTTCCTGTTAACTCTGATGATAGTCCTCAACAAACTTCACAAGCAAAGTGTGCTAACGGGTtccttgaagattttttaaatgatgataatCAGAGTTGTACCCTTTCTGGAGGGAAACATCATGGTCCTGTTGAAGCcttaaaacaaatgttatttaATCTTCAAGCAGTACAGGAAAGTTTTAATCAGAATAAAACAGCAGAACTGAGAGAAGAGATTAATCAAGTTTCAGAAGACAATTTCTCTAAATTGCAGTTGAAGGAAAGTATGGTTCCTATTACTAGGTCACTTCAAAA	1246
circC1H18orf54_1575	chr1|20999638|21013948|-	NC_051805.1|20999638|21013948|-	NC_051805.1	1	20999638	21013948	-	6	71,132,103,151,789,329	0,1919,8469,11487,12163,13981	circRNA	C1H18orf54	protein-coding	XM_038654086.1	7,6,5,4,3,2	tttttaagagaaatgaatagaaataacCCATTTTGAAGAAGCCATGGCAAAATCAATTCCAAAACACAGAGTTTGTTCTCGAGAATCTTCAGTATCTTCTCTGTTAGCAAGTTGCAGCCTGAGTGGTAGTAATTCCTCTAACTCTGATGGCTCTTTTCAGTATAAGAATAAACTGTATCGTTCTGCATCTCAGGCTCTGCAGGCCTACATTGATGATTTTGATTCAAGCCACCAAATGTATCCTGGTGCAAGCACGGGAAAGGTTAATGCTGGTAGATGTTCTGCTCATGTGCCAGAATTCTCCAACTGTATTTATAAAGCAAACCATGCTTTTGAAAATCTTGATCCCAAAAAAAGCTCTTCATCCTTATTTTGTAGAAGAAAGACTATTAATGACATAGACTCCATTAGCCTAACAACTGATGATCTATTAAAACTTCCAGCGGATGGATCATTTTCTTTCACTAACATTGGATTAAGTCACCGAATTAGCAAGAAAAACAAGAAGTGCATTGGAAGACTGAGTTCATGGGAtactgaaaagaaacaaaattttcaagAACCTTCCACTCCTTTGTGCAAGGATAACGTAATTACTCCtgttatatatacaaatataaatggaaggcATCGTGGTAGgctaaaaaacccaaaacttgtGAATAAGACTAATAAATGCATTTCAGAACCATCTTTATCGTTTTCCAAGAAATTGTCTTTCAAGGACAGTGCAGAACACAGTTGTGAAAAGAATTACCCAAGATGGCTCACTAGCCAGAAATCTGACCTTAATGTTTCAGGAATAACTAGTCTACCTGACTTCACATACCCAGTCTGGCTCCATCATCAAGACTTGCTACCTGATACAAAGAGTCAAaggatttctaaaatatttaaagaagaacagTGTTCCCCTAGGCATAGTTACCAGGCACAAAGAACTTCTCGACTTATGAATAAATTAGAttgttttgaatattcttttgAACCCTCAAACATTTCAGATTCCTTGAGTGATGATAAAGGATTAATTAATGAATGTAAATGTGATTCTGAACATAGCCACTGTCAGTGTGAGAATCCAGTTCTCCCAGGACCAACCAAAAAGCCCTTCAGTgGTGACAAGATTGAATTGCTTATCCTGAAGGCCAAGAGAAATCTAGAGCATTGTAGTGAAGAGTTACCGAAGTCTACAAAAAAGGATGATAGTCCTTGTTCGTTAGATAAACTTGAAGCAGAAAGATCATGGGAAAATATTCCTGTTACTTTCAAATCTCCTGTTCCTGTTAACTCTGATGATAGTCCTCAACAAACTTCACAAGCAAAGTGTGCTAACGGGTtccttgaagattttttaaatgatgataatCAGAGTTGTACCCTTTCTGGAGGGAAACATCATGGTCCTGTTGAAGCcttaaaacaaatgttatttaATCTTCAAGCAGTACAGGAAAGTTTTAATCAGAATAAAACAGCAGAACTGAGAGAAGAGATTAATCAAGTTTCAGAAGACAATTTCTCTAAATTGCAGTTGAAGGAAAGTATGGTTCCTATTACTAGGTCACTTCAAAA	1575
circC1H18orf54_386	chr1|21001557|21011276|-	NC_051805.1|21001557|21011276|-	NC_051805.1	1	21001557	21011276	-	3	132,103,151	0,6550,9568	circRNA	C1H18orf54	protein-coding	XM_038654086.1	6,5,4	GTGACAAGATTGAATTGCTTATCCTGAAGGCCAAGAGAAATCTAGAGCATTGTAGTGAAGAGTTACCGAAGTCTACAAAAAAGGATGATAGTCCTTGTTCGTTAGATAAACTTGAAGCAGAAAGATCATGGGAAAATATTCCTGTTACTTTCAAATCTCCTGTTCCTGTTAACTCTGATGATAGTCCTCAACAAACTTCACAAGCAAAGTGTGCTAACGGGTtccttgaagattttttaaatgatgataatCAGAGTTGTACCCTTTCTGGAGGGAAACATCATGGTCCTGTTGAAGCcttaaaacaaatgttatttaATCTTCAAGCAGTACAGGAAAGTTTTAATCAGAATAAAACAGCAGAACTGAGAGAAGAGATTAATCAA	386
circC1H18orf54_1504	chr1|21001557|21013948|-	NC_051805.1|21001557|21013948|-	NC_051805.1	1	21001557	21013948	-	5	132,103,151,789,329	0,6550,9568,10244,12062	circRNA	C1H18orf54	protein-coding	XM_038654086.1	6,5,4,3,2	tttttaagagaaatgaatagaaataacCCATTTTGAAGAAGCCATGGCAAAATCAATTCCAAAACACAGAGTTTGTTCTCGAGAATCTTCAGTATCTTCTCTGTTAGCAAGTTGCAGCCTGAGTGGTAGTAATTCCTCTAACTCTGATGGCTCTTTTCAGTATAAGAATAAACTGTATCGTTCTGCATCTCAGGCTCTGCAGGCCTACATTGATGATTTTGATTCAAGCCACCAAATGTATCCTGGTGCAAGCACGGGAAAGGTTAATGCTGGTAGATGTTCTGCTCATGTGCCAGAATTCTCCAACTGTATTTATAAAGCAAACCATGCTTTTGAAAATCTTGATCCCAAAAAAAGCTCTTCATCCTTATTTTGTAGAAGAAAGACTATTAATGACATAGACTCCATTAGCCTAACAACTGATGATCTATTAAAACTTCCAGCGGATGGATCATTTTCTTTCACTAACATTGGATTAAGTCACCGAATTAGCAAGAAAAACAAGAAGTGCATTGGAAGACTGAGTTCATGGGAtactgaaaagaaacaaaattttcaagAACCTTCCACTCCTTTGTGCAAGGATAACGTAATTACTCCtgttatatatacaaatataaatggaaggcATCGTGGTAGgctaaaaaacccaaaacttgtGAATAAGACTAATAAATGCATTTCAGAACCATCTTTATCGTTTTCCAAGAAATTGTCTTTCAAGGACAGTGCAGAACACAGTTGTGAAAAGAATTACCCAAGATGGCTCACTAGCCAGAAATCTGACCTTAATGTTTCAGGAATAACTAGTCTACCTGACTTCACATACCCAGTCTGGCTCCATCATCAAGACTTGCTACCTGATACAAAGAGTCAAaggatttctaaaatatttaaagaagaacagTGTTCCCCTAGGCATAGTTACCAGGCACAAAGAACTTCTCGACTTATGAATAAATTAGAttgttttgaatattcttttgAACCCTCAAACATTTCAGATTCCTTGAGTGATGATAAAGGATTAATTAATGAATGTAAATGTGATTCTGAACATAGCCACTGTCAGTGTGAGAATCCAGTTCTCCCAGGACCAACCAAAAAGCCCTTCAGTgGTGACAAGATTGAATTGCTTATCCTGAAGGCCAAGAGAAATCTAGAGCATTGTAGTGAAGAGTTACCGAAGTCTACAAAAAAGGATGATAGTCCTTGTTCGTTAGATAAACTTGAAGCAGAAAGATCATGGGAAAATATTCCTGTTACTTTCAAATCTCCTGTTCCTGTTAACTCTGATGATAGTCCTCAACAAACTTCACAAGCAAAGTGTGCTAACGGGTtccttgaagattttttaaatgatgataatCAGAGTTGTACCCTTTCTGGAGGGAAACATCATGGTCCTGTTGAAGCcttaaaacaaatgttatttaATCTTCAAGCAGTACAGGAAAGTTTTAATCAGAATAAAACAGCAGAACTGAGAGAAGAGATTAATCAA	1504
circC1H18orf54_254	chr1|21008107|21011276|-	NC_051805.1|21008107|21011276|-	NC_051805.1	1	21008107	21011276	-	2	103,151	0,3018	circRNA	C1H18orf54	protein-coding	XM_038654086.1	5,4	GTGACAAGATTGAATTGCTTATCCTGAAGGCCAAGAGAAATCTAGAGCATTGTAGTGAAGAGTTACCGAAGTCTACAAAAAAGGATGATAGTCCTTGTTCGTTAGATAAACTTGAAGCAGAAAGATCATGGGAAAATATTCCTGTTACTTTCAAATCTCCTGTTCCTGTTAACTCTGATGATAGTCCTCAACAAACTTCACAAGCAAAGTGTGCTAACGGGTtccttgaagattttttaaatgatgataatCAG	254
circC1H18orf54_1372	chr1|21008107|21013948|-	NC_051805.1|21008107|21013948|-	NC_051805.1	1	21008107	21013948	-	4	103,151,789,329	0,3018,3694,5512	circRNA	C1H18orf54	protein-coding	XM_038654086.1	5,4,3,2	tttttaagagaaatgaatagaaataacCCATTTTGAAGAAGCCATGGCAAAATCAATTCCAAAACACAGAGTTTGTTCTCGAGAATCTTCAGTATCTTCTCTGTTAGCAAGTTGCAGCCTGAGTGGTAGTAATTCCTCTAACTCTGATGGCTCTTTTCAGTATAAGAATAAACTGTATCGTTCTGCATCTCAGGCTCTGCAGGCCTACATTGATGATTTTGATTCAAGCCACCAAATGTATCCTGGTGCAAGCACGGGAAAGGTTAATGCTGGTAGATGTTCTGCTCATGTGCCAGAATTCTCCAACTGTATTTATAAAGCAAACCATGCTTTTGAAAATCTTGATCCCAAAAAAAGCTCTTCATCCTTATTTTGTAGAAGAAAGACTATTAATGACATAGACTCCATTAGCCTAACAACTGATGATCTATTAAAACTTCCAGCGGATGGATCATTTTCTTTCACTAACATTGGATTAAGTCACCGAATTAGCAAGAAAAACAAGAAGTGCATTGGAAGACTGAGTTCATGGGAtactgaaaagaaacaaaattttcaagAACCTTCCACTCCTTTGTGCAAGGATAACGTAATTACTCCtgttatatatacaaatataaatggaaggcATCGTGGTAGgctaaaaaacccaaaacttgtGAATAAGACTAATAAATGCATTTCAGAACCATCTTTATCGTTTTCCAAGAAATTGTCTTTCAAGGACAGTGCAGAACACAGTTGTGAAAAGAATTACCCAAGATGGCTCACTAGCCAGAAATCTGACCTTAATGTTTCAGGAATAACTAGTCTACCTGACTTCACATACCCAGTCTGGCTCCATCATCAAGACTTGCTACCTGATACAAAGAGTCAAaggatttctaaaatatttaaagaagaacagTGTTCCCCTAGGCATAGTTACCAGGCACAAAGAACTTCTCGACTTATGAATAAATTAGAttgttttgaatattcttttgAACCCTCAAACATTTCAGATTCCTTGAGTGATGATAAAGGATTAATTAATGAATGTAAATGTGATTCTGAACATAGCCACTGTCAGTGTGAGAATCCAGTTCTCCCAGGACCAACCAAAAAGCCCTTCAGTgGTGACAAGATTGAATTGCTTATCCTGAAGGCCAAGAGAAATCTAGAGCATTGTAGTGAAGAGTTACCGAAGTCTACAAAAAAGGATGATAGTCCTTGTTCGTTAGATAAACTTGAAGCAGAAAGATCATGGGAAAATATTCCTGTTACTTTCAAATCTCCTGTTCCTGTTAACTCTGATGATAGTCCTCAACAAACTTCACAAGCAAAGTGTGCTAACGGGTtccttgaagattttttaaatgatgataatCAG	1372
circSTARD6_355	chr1|21017604|21024496|+	NC_051805.1|21017604|21024496|+	NC_051805.1	1	21017604	21024496	+	4	84,94,50,127	0,1858,2144,6765	circRNA	STARD6	protein-coding	XM_038654093.1	2,3,4,5	GTTAAGAGAGATGGAGAGCTCCACAAGGATTTGGAGAAGAGTCCCAATAATTATTAAAATCCTGGACTAGATCGATTAGGAAAGGTAAATGGACTATAAGGCACTTGCCCAAGAAACTGCACTAGAAATTTTAGGATACAATCAAGACACAACAGGCTGGAAAGTGGTTAAGActtcaAAAAAGATAACTGTTTCCAGCAAGGCTTCTAAAAAATTCCATGGAAATCTATATCGTGTTGAAGGAGTGATTCCAGAATCGACAACTAACCTATCTGATTTCCTCTACAAACCTGAAAACAGAGTTACATGGGATAAAGCATTAAAAGTGTACAATATGGTACACAGGATTGATTCG	355
circSTARD6_271	chr1|21019462|21024496|+	NC_051805.1|21019462|21024496|+	NC_051805.1	1	21019462	21024496	+	3	94,50,127	0,286,4907	circRNA	STARD6	protein-coding	XM_038654093.1	3,4,5	GTAAATGGACTATAAGGCACTTGCCCAAGAAACTGCACTAGAAATTTTAGGATACAATCAAGACACAACAGGCTGGAAAGTGGTTAAGActtcaAAAAAGATAACTGTTTCCAGCAAGGCTTCTAAAAAATTCCATGGAAATCTATATCGTGTTGAAGGAGTGATTCCAGAATCGACAACTAACCTATCTGATTTCCTCTACAAACCTGAAAACAGAGTTACATGGGATAAAGCATTAAAAGTGTACAATATGGTACACAGGATTGATTCG	271
circSTARD6_726	chr1|21019462|21035191|+	NC_051805.1|21019462|21035191|+	NC_051805.1	1	21019462	21035191	+	6	94,50,127,118,94,243	0,286,4907,8477,11649,15486	circRNA	STARD6	protein-coding	XR_005421005.1	3,4,5,6,7,8	GTAAATGGACTATAAGGCACTTGCCCAAGAAACTGCACTAGAAATTTTAGGATACAATCAAGACACAACAGGCTGGAAAGTGGTTAAGActtcaAAAAAGATAACTGTTTCCAGCAAGGCTTCTAAAAAATTCCATGGAAATCTATATCGTGTTGAAGGAGTGATTCCAGAATCGACAACTAACCTATCTGATTTCCTCTACAAACCTGAAAACAGAGTTACATGGGATAAAGCATTAAAAGTGTACAATATGGTACACAGGATTGATTCGGACACATGCATATGTCATACCATCACACAAAGCTTTGCCATGGGCTCAATCTCCCCCCGGGACTTTGTCGACTTAGTGTACTTCAAGCGCTGTGAAGGGAATATGGATATTATCAGTTcTAACAGTGTGGATTTTCCAGCATATCCTCCATCTTCAAATTATGTCCGTGGTTATAACCATGCTTGTGGCTATATATGTTCTCCTCTGCAAGAGAACCCAGCACATTCCAAACTAGTGATGTTTATTCAGacagaaatgagaggaaaattgTCCCCATCCATAATTGAAGCAACCATGCCTTCCAACTTGGTAAGCTTCATCCTCAATGCAAAGGACGGAATAAAGGCACTGAGAAGTCCATCGGGATGCGGACACCATCAGGGTGGTCACTCATCGTTCCTAAAGAATTAAGGCCGTAGAAAGCATGTGTGGCAATGACTGCGGTTTACTTCCAA	726
circSTARD6_582	chr1|21024369|21035191|+	NC_051805.1|21024369|21035191|+	NC_051805.1	1	21024369	21035191	+	4	127,118,94,243	0,3570,6742,10579	circRNA	STARD6	protein-coding	XR_005421005.1	5,6,7,8	ATATCGTGTTGAAGGAGTGATTCCAGAATCGACAACTAACCTATCTGATTTCCTCTACAAACCTGAAAACAGAGTTACATGGGATAAAGCATTAAAAGTGTACAATATGGTACACAGGATTGATTCGGACACATGCATATGTCATACCATCACACAAAGCTTTGCCATGGGCTCAATCTCCCCCCGGGACTTTGTCGACTTAGTGTACTTCAAGCGCTGTGAAGGGAATATGGATATTATCAGTTcTAACAGTGTGGATTTTCCAGCATATCCTCCATCTTCAAATTATGTCCGTGGTTATAACCATGCTTGTGGCTATATATGTTCTCCTCTGCAAGAGAACCCAGCACATTCCAAACTAGTGATGTTTATTCAGacagaaatgagaggaaaattgTCCCCATCCATAATTGAAGCAACCATGCCTTCCAACTTGGTAAGCTTCATCCTCAATGCAAAGGACGGAATAAAGGCACTGAGAAGTCCATCGGGATGCGGACACCATCAGGGTGGTCACTCATCGTTCCTAAAGAATTAAGGCCGTAGAAAGCATGTGTGGCAATGACTGCGGTTTACTTCCAA	582
circPOLI_429	chr1|21059127|21070229|-	NC_051805.1|21059127|21070229|-	NC_051805.1	1	21059127	21070229	-	3	206,131,92	0,8484,11010	circRNA	POLI	protein-coding	XM_038654091.1	7,6,5	TCCTTTAGTGAAgaagattcatttaaaaagtgttcaTCAGAAGTCgaagttaaaaataagattgaAGAACTACTTGCCAGTCTCTTGAACAGAGTATGCCAAGATGGAAGGAAGCCACATACAATCAGATTAATAATCCGTCGATATTCATCTGAGAATCACTGTAGCCGTGAGAGTCGTCAGTGCCCTATTCCATCACATATAATTCAGAAGTTGGGGACAGGAAATTGCGATGTGATAACCCCCATGGTTGATATACTTATGAAACTTTTCCGAAATATGGTAAATGTGAAGATGCCGTTTCATCTTACTCTTTTAAGTGTGTGCCTCTGTAACCTTAAAGCACTAAATACTTCTAAGAAAGGGACTATTGATTATTATTTGACACCATCATTATCAACAACTTCACGGTCTGGCAAGCGCAGTTTT	429
circPOLI_223	chr1|21067611|21070229|-	NC_051805.1|21067611|21070229|-	NC_051805.1	1	21067611	21070229	-	2	131,92	0,2526	circRNA	POLI	protein-coding	XM_038654091.1	6,5	TCCTTTAGTGAAgaagattcatttaaaaagtgttcaTCAGAAGTCgaagttaaaaataagattgaAGAACTACTTGCCAGTCTCTTGAACAGAGTATGCCAAGATGGAAGGAAGCCACATACAATCAGATTAATAATCCGTCGATATTCATCTGAGAATCACTGTAGCCGTGAGAGTCGTCAGTGCCCTATTCCATCACATATAATTCAGAAGTTGGGGACAG	223
circPOLI_639	chr1|21067611|21073554|-	NC_051805.1|21067611|21073554|-	NC_051805.1	1	21067611	21073554	-	4	131,92,179,237	0,2526,3781,5706	circRNA	POLI	protein-coding	XM_038654091.1	6,5,4,3	atataaacCTGCATGACATCTTGCACATCAGATTACTTGTTGGATCTCAGATTGCAGCAGAGATGCGGGAAGCCATGTATAATCAACTGGGTCTCACTGGCTGTGCTGGAGTGGCTTCTAATAAATTATTGGCAAAATTAGTTTCTGGTGTTTTTAAACCAAATCAACAAACAGTCTTACTACCTGAAAGTTCTCAAGTTCTCATTCAGAGCTTGAACCATGTAAAGGAAATGCCTGGTATTGGCTATAAAACTGCCAAACGTCTTGAAGCTCTGGGTATCAGTAGTGTGTATGATCTTCAAACCTTTTCatccaaaatattagaaaaagaattaGGAATTTCAGTTGCTCAGCGTATCCAGAAGCTCAGTTTTGGAGAGGATAACTCTCCTGTGACACCTTCAGGACCACCTCAGTCCTTTAGTGAAgaagattcatttaaaaagtgttcaTCAGAAGTCgaagttaaaaataagattgaAGAACTACTTGCCAGTCTCTTGAACAGAGTATGCCAAGATGGAAGGAAGCCACATACAATCAGATTAATAATCCGTCGATATTCATCTGAGAATCACTGTAGCCGTGAGAGTCGTCAGTGCCCTATTCCATCACATATAATTCAGAAGTTGGGGACAG	639
circPOLI_792	chr1|21067611|21076107|-	NC_051805.1|21067611|21076107|-	NC_051805.1	1	21067611	21076107	-	5	131,92,179,237,153	0,2526,3781,5706,8343	circRNA	POLI	protein-coding	XM_038654089.1	8,7,6,5,4	AGTTGTTGGAAGAATTTAGTCCAGTTGTTGAGAGACTTGGATTTGATGAAAATTTTGTGGATCTAACAGAAATGGTTGAGAAGAGACTACAGCAACTTCAAAGTGATGAACTTTCAGCACTGACGGTGTCAGGTCATGTTTATAATAATCAGTatataaacCTGCATGACATCTTGCACATCAGATTACTTGTTGGATCTCAGATTGCAGCAGAGATGCGGGAAGCCATGTATAATCAACTGGGTCTCACTGGCTGTGCTGGAGTGGCTTCTAATAAATTATTGGCAAAATTAGTTTCTGGTGTTTTTAAACCAAATCAACAAACAGTCTTACTACCTGAAAGTTCTCAAGTTCTCATTCAGAGCTTGAACCATGTAAAGGAAATGCCTGGTATTGGCTATAAAACTGCCAAACGTCTTGAAGCTCTGGGTATCAGTAGTGTGTATGATCTTCAAACCTTTTCatccaaaatattagaaaaagaattaGGAATTTCAGTTGCTCAGCGTATCCAGAAGCTCAGTTTTGGAGAGGATAACTCTCCTGTGACACCTTCAGGACCACCTCAGTCCTTTAGTGAAgaagattcatttaaaaagtgttcaTCAGAAGTCgaagttaaaaataagattgaAGAACTACTTGCCAGTCTCTTGAACAGAGTATGCCAAGATGGAAGGAAGCCACATACAATCAGATTAATAATCCGTCGATATTCATCTGAGAATCACTGTAGCCGTGAGAGTCGTCAGTGCCCTATTCCATCACATATAATTCAGAAGTTGGGGACAG	792
circPOLI_957	chr1|21067611|21078915|-	NC_051805.1|21067611|21078915|-	NC_051805.1	1	21067611	21078915	-	6	131,92,179,237,153,165	0,2526,3781,5706,8343,11139	circRNA	POLI	protein-coding	XM_038654089.1	8,7,6,5,4,3	gCGTTCAGCAGAAATATTTGGTAGTTACCTGCAACTATGAAGCTAGGAAACTTGGAGTTAAGAAACTAATGAATGTCagagatgcaaaagaaaaatgtccACAGCTGGTGTTAGTTAATGGAGAAGACTTGACTCGTTACAGAGAGATGTCATATAAGGTTACAGAGTTGTTGGAAGAATTTAGTCCAGTTGTTGAGAGACTTGGATTTGATGAAAATTTTGTGGATCTAACAGAAATGGTTGAGAAGAGACTACAGCAACTTCAAAGTGATGAACTTTCAGCACTGACGGTGTCAGGTCATGTTTATAATAATCAGTatataaacCTGCATGACATCTTGCACATCAGATTACTTGTTGGATCTCAGATTGCAGCAGAGATGCGGGAAGCCATGTATAATCAACTGGGTCTCACTGGCTGTGCTGGAGTGGCTTCTAATAAATTATTGGCAAAATTAGTTTCTGGTGTTTTTAAACCAAATCAACAAACAGTCTTACTACCTGAAAGTTCTCAAGTTCTCATTCAGAGCTTGAACCATGTAAAGGAAATGCCTGGTATTGGCTATAAAACTGCCAAACGTCTTGAAGCTCTGGGTATCAGTAGTGTGTATGATCTTCAAACCTTTTCatccaaaatattagaaaaagaattaGGAATTTCAGTTGCTCAGCGTATCCAGAAGCTCAGTTTTGGAGAGGATAACTCTCCTGTGACACCTTCAGGACCACCTCAGTCCTTTAGTGAAgaagattcatttaaaaagtgttcaTCAGAAGTCgaagttaaaaataagattgaAGAACTACTTGCCAGTCTCTTGAACAGAGTATGCCAAGATGGAAGGAAGCCACATACAATCAGATTAATAATCCGTCGATATTCATCTGAGAATCACTGTAGCCGTGAGAGTCGTCAGTGCCCTATTCCATCACATATAATTCAGAAGTTGGGGACAG	957
circPOLI_416	chr1|21071392|21073554|-	NC_051805.1|21071392|21073554|-	NC_051805.1	1	21071392	21073554	-	2	179,237	0,1925	circRNA	POLI	protein-coding	XM_038654091.1	4,3	atataaacCTGCATGACATCTTGCACATCAGATTACTTGTTGGATCTCAGATTGCAGCAGAGATGCGGGAAGCCATGTATAATCAACTGGGTCTCACTGGCTGTGCTGGAGTGGCTTCTAATAAATTATTGGCAAAATTAGTTTCTGGTGTTTTTAAACCAAATCAACAAACAGTCTTACTACCTGAAAGTTCTCAAGTTCTCATTCAGAGCTTGAACCATGTAAAGGAAATGCCTGGTATTGGCTATAAAACTGCCAAACGTCTTGAAGCTCTGGGTATCAGTAGTGTGTATGATCTTCAAACCTTTTCatccaaaatattagaaaaagaattaGGAATTTCAGTTGCTCAGCGTATCCAGAAGCTCAGTTTTGGAGAGGATAACTCTCCTGTGACACCTTCAGGACCACCTCAG	416
circPOLI_567	chr1|21071392|21076105|-	NC_051805.1|21071392|21076105|-	NC_051805.1	1	21071392	21076105	-	3	179,237,151	0,1925,4562	circRNA	POLI	protein-coding	XM_038654091.1	4,3,2	TTGTTGGAAGAATTTAGTCCAGTTGTTGAGAGACTTGGATTTGATGAAAATTTTGTGGATCTAACAGAAATGGTTGAGAAGAGACTACAGCAACTTCAAAGTGATGAACTTTCAGCACTGACGGTGTCAGGTCATGTTTATAATAATCAGTatataaacCTGCATGACATCTTGCACATCAGATTACTTGTTGGATCTCAGATTGCAGCAGAGATGCGGGAAGCCATGTATAATCAACTGGGTCTCACTGGCTGTGCTGGAGTGGCTTCTAATAAATTATTGGCAAAATTAGTTTCTGGTGTTTTTAAACCAAATCAACAAACAGTCTTACTACCTGAAAGTTCTCAAGTTCTCATTCAGAGCTTGAACCATGTAAAGGAAATGCCTGGTATTGGCTATAAAACTGCCAAACGTCTTGAAGCTCTGGGTATCAGTAGTGTGTATGATCTTCAAACCTTTTCatccaaaatattagaaaaagaattaGGAATTTCAGTTGCTCAGCGTATCCAGAAGCTCAGTTTTGGAGAGGATAACTCTCCTGTGACACCTTCAGGACCACCTCAG	567
circPOLI_569	chr1|21071392|21076107|-	NC_051805.1|21071392|21076107|-	NC_051805.1	1	21071392	21076107	-	3	179,237,153	0,1925,4562	circRNA	POLI	protein-coding	XM_038654089.1	6,5,4	AGTTGTTGGAAGAATTTAGTCCAGTTGTTGAGAGACTTGGATTTGATGAAAATTTTGTGGATCTAACAGAAATGGTTGAGAAGAGACTACAGCAACTTCAAAGTGATGAACTTTCAGCACTGACGGTGTCAGGTCATGTTTATAATAATCAGTatataaacCTGCATGACATCTTGCACATCAGATTACTTGTTGGATCTCAGATTGCAGCAGAGATGCGGGAAGCCATGTATAATCAACTGGGTCTCACTGGCTGTGCTGGAGTGGCTTCTAATAAATTATTGGCAAAATTAGTTTCTGGTGTTTTTAAACCAAATCAACAAACAGTCTTACTACCTGAAAGTTCTCAAGTTCTCATTCAGAGCTTGAACCATGTAAAGGAAATGCCTGGTATTGGCTATAAAACTGCCAAACGTCTTGAAGCTCTGGGTATCAGTAGTGTGTATGATCTTCAAACCTTTTCatccaaaatattagaaaaagaattaGGAATTTCAGTTGCTCAGCGTATCCAGAAGCTCAGTTTTGGAGAGGATAACTCTCCTGTGACACCTTCAGGACCACCTCAG	569
circPOLI_734	chr1|21071392|21078915|-	NC_051805.1|21071392|21078915|-	NC_051805.1	1	21071392	21078915	-	4	179,237,153,165	0,1925,4562,7358	circRNA	POLI	protein-coding	XM_038654089.1	6,5,4,3	gCGTTCAGCAGAAATATTTGGTAGTTACCTGCAACTATGAAGCTAGGAAACTTGGAGTTAAGAAACTAATGAATGTCagagatgcaaaagaaaaatgtccACAGCTGGTGTTAGTTAATGGAGAAGACTTGACTCGTTACAGAGAGATGTCATATAAGGTTACAGAGTTGTTGGAAGAATTTAGTCCAGTTGTTGAGAGACTTGGATTTGATGAAAATTTTGTGGATCTAACAGAAATGGTTGAGAAGAGACTACAGCAACTTCAAAGTGATGAACTTTCAGCACTGACGGTGTCAGGTCATGTTTATAATAATCAGTatataaacCTGCATGACATCTTGCACATCAGATTACTTGTTGGATCTCAGATTGCAGCAGAGATGCGGGAAGCCATGTATAATCAACTGGGTCTCACTGGCTGTGCTGGAGTGGCTTCTAATAAATTATTGGCAAAATTAGTTTCTGGTGTTTTTAAACCAAATCAACAAACAGTCTTACTACCTGAAAGTTCTCAAGTTCTCATTCAGAGCTTGAACCATGTAAAGGAAATGCCTGGTATTGGCTATAAAACTGCCAAACGTCTTGAAGCTCTGGGTATCAGTAGTGTGTATGATCTTCAAACCTTTTCatccaaaatattagaaaaagaattaGGAATTTCAGTTGCTCAGCGTATCCAGAAGCTCAGTTTTGGAGAGGATAACTCTCCTGTGACACCTTCAGGACCACCTCAG	734
circPOLI_845	chr1|21071392|21081102|-	NC_051805.1|21071392|21081102|-	NC_051805.1	1	21071392	21081102	-	5	179,237,153,165,111	0,1925,4562,7358,9599	circRNA	POLI	protein-coding	XM_038654089.1	6,5,4,3,2	TGGTGCCCGAAGGAGGCCCTCCAGCCAGAGTCATAGTTCACGTGGACCTGGATTGCTTTTATGCACAAGTAGAAATGATCTCCAACCCCGAACTGAAGGGCAAACCTTTAGgCGTTCAGCAGAAATATTTGGTAGTTACCTGCAACTATGAAGCTAGGAAACTTGGAGTTAAGAAACTAATGAATGTCagagatgcaaaagaaaaatgtccACAGCTGGTGTTAGTTAATGGAGAAGACTTGACTCGTTACAGAGAGATGTCATATAAGGTTACAGAGTTGTTGGAAGAATTTAGTCCAGTTGTTGAGAGACTTGGATTTGATGAAAATTTTGTGGATCTAACAGAAATGGTTGAGAAGAGACTACAGCAACTTCAAAGTGATGAACTTTCAGCACTGACGGTGTCAGGTCATGTTTATAATAATCAGTatataaacCTGCATGACATCTTGCACATCAGATTACTTGTTGGATCTCAGATTGCAGCAGAGATGCGGGAAGCCATGTATAATCAACTGGGTCTCACTGGCTGTGCTGGAGTGGCTTCTAATAAATTATTGGCAAAATTAGTTTCTGGTGTTTTTAAACCAAATCAACAAACAGTCTTACTACCTGAAAGTTCTCAAGTTCTCATTCAGAGCTTGAACCATGTAAAGGAAATGCCTGGTATTGGCTATAAAACTGCCAAACGTCTTGAAGCTCTGGGTATCAGTAGTGTGTATGATCTTCAAACCTTTTCatccaaaatattagaaaaagaattaGGAATTTCAGTTGCTCAGCGTATCCAGAAGCTCAGTTTTGGAGAGGATAACTCTCCTGTGACACCTTCAGGACCACCTCAG	845
circMBD2_229	chr1|21148706|21170306|+	NC_051805.1|21148706|21170306|+	NC_051805.1	1	21148706	21170306	+	2	138,91	0,21509	circRNA	MBD2	protein-coding	XM_038654101.1	3,4	GGTAAACCAGACTTGAATACAACATTGCCAATTAGACAAACCGCATCAATTTTCAAACAACCAGTAACCAAAGTCACAAATCATCCTAGTAATAAAGTGAAATCAGACCCACAACGAATGAATGAGCAGCCACGTCAGCTTTTCTGGGAGAAGAGGCTACAAGGACTTAGTGCATCAGATGTAACAGAACAAATTATAAAAACCATGGAACTACCTAAAGGTCTTCAAG	229
ciMBD2_1146	chr1|21170306|21171452|+	NC_051805.1|21170306|21171452|+	NC_051805.1	1	21170306	21171452	+	1	1146	0	ciRNA	MBD2	protein-coding	XM_038654101.1	4	GTATTACCCAAATTCAGTTGAGCggtacctgctgtgtgccaggctctgtgttagATGCTGTAGAGTCAGAAATGATTAAGACAGGGTCTTTACTTGGGGGAATTGTATGCCTTGCTGGATGATGTCCCCCTTGTGTTTTAGTAAACCCAGGGAAAATGTACCTGAAAAGCTGTTTGTTGCAGggatgttttagatttttttctatttaaagattttggcTTTAGGTTAGGTTCATCATATAAATTAGCCCATGTGCTGCTTTTAGAACCCAATGGCACCAAATAGCAGAATTTCTCAAGCTTCCTGCTCACAGCAGCGTTTGGCTCCAGCAACCGCTCTTTCACTCTTCCTCTTACCAAAGGAACCGCTAACCACTTTTCTGCCTCTCGCTGCATGCACTGCTGCTGCATGTAGCACTGGGGACAGATGCACTTTGGTTCAGGAACAGCAGCAAGTGGGGGCTGGGGTATAGAACTCAGTTAACTAGTGTGCCTGTCATATCACATGTTAATTCCAATTCTAGAGAAGCATTATTCTTCAGGTATTATAACTTTGGCTTCTAATTGTTGGTATAGTGTGGATTGCTCAAAATTCTCATAATTCATGGTTAAGACATTGTGTCATCCCTCTATGTTCTTGGAAATTATTGCTCTAACTGGTTTAATAAGTGTAGGACTTTAAGCAATGCGTTTAAATGTTGGCCATGTTGCCAATCTCCTACAAGTAGCCAAGATGTGCAATTATTAATTCTGTTAACTTGGATATTTTGTTAGGTATTTGAAAAAGATGTGAAAGCTGCAGGTAGAGCATGCTTGCATTGGCTTTTCCGTCGAAGTCCCAAAACAAAGGAAAGCGTTGAGATATTGCTAGAAATTAATGTTAAAACCTGTAAGAGGAGCTATTCTAGGACTCCAGGGATACATTCATAGGGAAACTTGAGTATAATGTGACTTTAGAAGGGATTTaggtcattaaaataaatgacctTGCTTGAGGAAATGTAGccaactttaaaaagtttattaccTTGGAAAAGGCATCTTGAAGTTGttgtaaagttttattaaaatgcttggccattttgttacaattttttttcttaaagatttatttgtttattttagaggagggcaggggcagagggag	1146
circSMAD4_1605	chr1|23775554|23805657|-	NC_051805.1|23775554|23805657|-	NC_051805.1	1	23775554	23805657	-	10	139,169,211,51,117,120,213,30,175,380	0,8849,10123,18095,19599,19810,23122,28049,28523,29723	circRNA	SMAD4	protein-coding	XM_038654108.1	11,10,9,8,7,6,5,4,3,2	gTTATCCTGAGTACCACATGCCTAATAATTTTCCTTGGAACGCTAGCCATTGTTTTTCACTGCCTCGAAAAGATCAAAATTTCTCCGGAAATTGGAGAcatatttgatttaaaagaaataaactttaacaAATGGACAATATGTCTATTACAAATACACCAACAAGTAATGATGCCTGTCTGAGCATTGTACATAGTTTGATGTGCCATAGACAAGGTGGAGAGAGTGAAACATTTGCAAAAAGAGCAATTGAAAGTTTGGTAAAGAagctgaaggagaaaaaagatgaatTGGATTCTTTAATAACAGCTATAACTACAAATGGAGCTCATCCTAGCAAATGTGTTACCATACAGAGAACATTGGATGGGAGGCTTCAGgTGGCTGGTCGGAAAGGATTTCCTCATGTGATCTATGCTCGTCTCTGGAGGTGGCCTGATcttcataaaaatgaactcaaacaTGTTAAATATTGTCAGTATGCATTTGACTTAAAATGTGATAGTGTCTGTGTGAATCCATATCACTATGAACGAGTTGTATCACCTGGAATTGatctcTCAGGATTAACACTGCAGAGTAATGctCCACCAAGTATGTTGGTGAAGGATGAATATGTTCATGACTTTGAGGGACAGCCATCATTATCCACTGAAGGGCATTCAATTCAAACCATCCAGCATCCACCAAGTAATCGTGCCTCAACGGAGACATACAGTACCCCAGCTCTGTTGGCTCCATCTGAGTCTAATGCTACCAGCACCACCAACTTTCCCAACATTCCTGTGGCTTCCACAAGTCAGCCCGCCAGTATACTGGCAGGCAGCCATAGTGAAGGATTGTTGCAGATAGCTTCAGGGCCTCAGCCAGGACAGCAGCAGAATGGATTTACTGCTCAGCCAGCTACTTACCACCATAACAGCACTACCACCTGGACTGGAAGTAGGAGCGCACCATACACACCTAATTTGCCTCACCACCAAAACGGCCATCTTCAGCACCACCCGCCTATGCCGCCCCATCCCGGACATTACTGGCCAGTTCACAATGAGCTTGCATTCCAGCCTCCCATTTCCAATCATCCTGATGTTCTCTCCTGTTTACCTACTGTAGCTCCTGAGTATTGGTGTTCCATCGCTTACTTTGAAATGGATGTTCAAGTAGGAGAGACATTTAAGGTTCCTTCAAGCTGCCCTATTGTTACTGTTGATGGATATGTGGACCCTTCTGGAGGAGATCGCTTTTGCTTGGGTCAACTCTCCAATGTTCATAGGACAGAAGCCATTGAGCGAGCAAGgTTGCACATAGGCAAAGGTGTGCAGTTGGAATGTAAAGGTGAAGGTGATGTTTGGGTCAGGTGCCTTAGTGACCATGCAGTGTTTGTGCAGAGTTACTACTTAGACAGAGAAGCTGGTCGTGCACCTGGAGATGCTGTTCATAAGATCTACCCAAGTGCATACATAAAGGTCTTTGACTTGCGTCAGTGTCACCGGCAGATGCAGCAGCAGGCGGCCACCGCACAGGCTGCAGCCGCCGCCCAGGCAGCAGCCGTGGCGGGAAACATCCCTGGCCCCGGATCAGTAGGTGGCATAGCTCCAGCTATCA	1605
circSMAD4_1466	chr1|23784403|23805657|-	NC_051805.1|23784403|23805657|-	NC_051805.1	1	23784403	23805657	-	9	169,211,51,117,120,213,30,175,380	0,1274,9246,10750,10961,14273,19200,19674,20874	circRNA	SMAD4	protein-coding	XM_038654108.1	10,9,8,7,6,5,4,3,2	gTTATCCTGAGTACCACATGCCTAATAATTTTCCTTGGAACGCTAGCCATTGTTTTTCACTGCCTCGAAAAGATCAAAATTTCTCCGGAAATTGGAGAcatatttgatttaaaagaaataaactttaacaAATGGACAATATGTCTATTACAAATACACCAACAAGTAATGATGCCTGTCTGAGCATTGTACATAGTTTGATGTGCCATAGACAAGGTGGAGAGAGTGAAACATTTGCAAAAAGAGCAATTGAAAGTTTGGTAAAGAagctgaaggagaaaaaagatgaatTGGATTCTTTAATAACAGCTATAACTACAAATGGAGCTCATCCTAGCAAATGTGTTACCATACAGAGAACATTGGATGGGAGGCTTCAGgTGGCTGGTCGGAAAGGATTTCCTCATGTGATCTATGCTCGTCTCTGGAGGTGGCCTGATcttcataaaaatgaactcaaacaTGTTAAATATTGTCAGTATGCATTTGACTTAAAATGTGATAGTGTCTGTGTGAATCCATATCACTATGAACGAGTTGTATCACCTGGAATTGatctcTCAGGATTAACACTGCAGAGTAATGctCCACCAAGTATGTTGGTGAAGGATGAATATGTTCATGACTTTGAGGGACAGCCATCATTATCCACTGAAGGGCATTCAATTCAAACCATCCAGCATCCACCAAGTAATCGTGCCTCAACGGAGACATACAGTACCCCAGCTCTGTTGGCTCCATCTGAGTCTAATGCTACCAGCACCACCAACTTTCCCAACATTCCTGTGGCTTCCACAAGTCAGCCCGCCAGTATACTGGCAGGCAGCCATAGTGAAGGATTGTTGCAGATAGCTTCAGGGCCTCAGCCAGGACAGCAGCAGAATGGATTTACTGCTCAGCCAGCTACTTACCACCATAACAGCACTACCACCTGGACTGGAAGTAGGAGCGCACCATACACACCTAATTTGCCTCACCACCAAAACGGCCATCTTCAGCACCACCCGCCTATGCCGCCCCATCCCGGACATTACTGGCCAGTTCACAATGAGCTTGCATTCCAGCCTCCCATTTCCAATCATCCTGATGTTCTCTCCTGTTTACCTACTGTAGCTCCTGAGTATTGGTGTTCCATCGCTTACTTTGAAATGGATGTTCAAGTAGGAGAGACATTTAAGGTTCCTTCAAGCTGCCCTATTGTTACTGTTGATGGATATGTGGACCCTTCTGGAGGAGATCGCTTTTGCTTGGGTCAACTCTCCAATGTTCATAGGACAGAAGCCATTGAGCGAGCAAGgTTGCACATAGGCAAAGGTGTGCAGTTGGAATGTAAAGGTGAAGGTGATGTTTGGGTCAGGTGCCTTAGTGACCATGCAGTGTTTGTGCAGAGTTACTACTTAGACAGAGAAGCTGGTCGTGCACCTGGAGATGCTGTTCATAAGATCTACCCAAGTGCATACATAAAG	1466
circSMAD4_1086	chr1|23793649|23805657|-	NC_051805.1|23793649|23805657|-	NC_051805.1	1	23793649	23805657	-	7	51,117,120,213,30,175,380	0,1504,1715,5027,9954,10428,11628	circRNA	SMAD4	protein-coding	XM_038654108.1	8,7,6,5,4,3,2	gTTATCCTGAGTACCACATGCCTAATAATTTTCCTTGGAACGCTAGCCATTGTTTTTCACTGCCTCGAAAAGATCAAAATTTCTCCGGAAATTGGAGAcatatttgatttaaaagaaataaactttaacaAATGGACAATATGTCTATTACAAATACACCAACAAGTAATGATGCCTGTCTGAGCATTGTACATAGTTTGATGTGCCATAGACAAGGTGGAGAGAGTGAAACATTTGCAAAAAGAGCAATTGAAAGTTTGGTAAAGAagctgaaggagaaaaaagatgaatTGGATTCTTTAATAACAGCTATAACTACAAATGGAGCTCATCCTAGCAAATGTGTTACCATACAGAGAACATTGGATGGGAGGCTTCAGgTGGCTGGTCGGAAAGGATTTCCTCATGTGATCTATGCTCGTCTCTGGAGGTGGCCTGATcttcataaaaatgaactcaaacaTGTTAAATATTGTCAGTATGCATTTGACTTAAAATGTGATAGTGTCTGTGTGAATCCATATCACTATGAACGAGTTGTATCACCTGGAATTGatctcTCAGGATTAACACTGCAGAGTAATGctCCACCAAGTATGTTGGTGAAGGATGAATATGTTCATGACTTTGAGGGACAGCCATCATTATCCACTGAAGGGCATTCAATTCAAACCATCCAGCATCCACCAAGTAATCGTGCCTCAACGGAGACATACAGTACCCCAGCTCTGTTGGCTCCATCTGAGTCTAATGCTACCAGCACCACCAACTTTCCCAACATTCCTGTGGCTTCCACAAGTCAGCCCGCCAGTATACTGGCAGGCAGCCATAGTGAAGGATTGTTGCAGATAGCTTCAGGGCCTCAGCCAGGACAGCAGCAGAATGGATTTACTGCTCAGCCAGCTACTTACCACCATAACAGCACTACCACCTGGACTGGAAGTAGGAGCGCACCATACACACCTAATTTGCCTCACCACCAAAACGGCCATCTTCAGCACCACCCGCCTATGCCGCCCCATCCCGGACATTACTGGCCAGTTCACAATGAGCTTGCATTCCAGCCTCCCATTTCCAATCATCCTG	1086
circSMAD4_798	chr1|23798676|23805657|-	NC_051805.1|23798676|23805657|-	NC_051805.1	1	23798676	23805657	-	4	213,30,175,380	0,4927,5401,6601	circRNA	SMAD4	protein-coding	XM_038654108.1	5,4,3,2	gTTATCCTGAGTACCACATGCCTAATAATTTTCCTTGGAACGCTAGCCATTGTTTTTCACTGCCTCGAAAAGATCAAAATTTCTCCGGAAATTGGAGAcatatttgatttaaaagaaataaactttaacaAATGGACAATATGTCTATTACAAATACACCAACAAGTAATGATGCCTGTCTGAGCATTGTACATAGTTTGATGTGCCATAGACAAGGTGGAGAGAGTGAAACATTTGCAAAAAGAGCAATTGAAAGTTTGGTAAAGAagctgaaggagaaaaaagatgaatTGGATTCTTTAATAACAGCTATAACTACAAATGGAGCTCATCCTAGCAAATGTGTTACCATACAGAGAACATTGGATGGGAGGCTTCAGgTGGCTGGTCGGAAAGGATTTCCTCATGTGATCTATGCTCGTCTCTGGAGGTGGCCTGATcttcataaaaatgaactcaaacaTGTTAAATATTGTCAGTATGCATTTGACTTAAAATGTGATAGTGTCTGTGTGAATCCATATCACTATGAACGAGTTGTATCACCTGGAATTGatctcTCAGGATTAACACTGCAGAGTAATGctCCACCAAGTATGTTGGTGAAGGATGAATATGTTCATGACTTTGAGGGACAGCCATCATTATCCACTGAAGGGCATTCAATTCAAACCATCCAGCATCCACCAAGTAATCGTGCCTCAACGGAGACATACAGTACCCCAGCTCTGTTGGCTCCATCTGAGTCTAATGCTACCAGCACCACCAACTTTCCCAACATTCCTGTGGCTTCCACAA	798
circSMAD4_585	chr1|23803603|23805657|-	NC_051805.1|23803603|23805657|-	NC_051805.1	1	23803603	23805657	-	3	30,175,380	0,474,1674	circRNA	SMAD4	protein-coding	XM_038654108.1	4,3,2	gTTATCCTGAGTACCACATGCCTAATAATTTTCCTTGGAACGCTAGCCATTGTTTTTCACTGCCTCGAAAAGATCAAAATTTCTCCGGAAATTGGAGAcatatttgatttaaaagaaataaactttaacaAATGGACAATATGTCTATTACAAATACACCAACAAGTAATGATGCCTGTCTGAGCATTGTACATAGTTTGATGTGCCATAGACAAGGTGGAGAGAGTGAAACATTTGCAAAAAGAGCAATTGAAAGTTTGGTAAAGAagctgaaggagaaaaaagatgaatTGGATTCTTTAATAACAGCTATAACTACAAATGGAGCTCATCCTAGCAAATGTGTTACCATACAGAGAACATTGGATGGGAGGCTTCAGgTGGCTGGTCGGAAAGGATTTCCTCATGTGATCTATGCTCGTCTCTGGAGGTGGCCTGATcttcataaaaatgaactcaaacaTGTTAAATATTGTCAGTATGCATTTGACTTAAAATGTGATAGTGTCTGTGTGAATCCATATCACTATGAACGAGTTGTATCACCTGGAATTGatctcTCAGGATTAACACTGCAGAGTAATG	585
ciSMAD4_425	chr1|23803652|23804077|-	NC_051805.1|23803652|23804077|-	NC_051805.1	1	23803652	23804077	-	1	425	0	ciRNA	SMAD4	protein-coding	XM_038654109.1	2	GTAAGTAGACTTTGCTTTTATCTTCAGATGCATGAAGGGAAAAGTTCTtgatactgttttaatttttctatgcCAAATTATAAATTTGGATAGAGCCAGGACTTCAGCTAAGGTTAAGaatcagatatttttaatgaaatataaatatttaaatttaaactttagaATAGACTTGTATTTTGACTGCTAAAACTAAGTATACACTATAGTTCATGTTCTGCTCATCTAGAATAttggttttgaaaaataaggTGGAAGGCATTATAGAATTGAATAGTTTATGTATCGTCAGATAGCATTTACACTACTACTCTTGAGTTGAAATGGTTTGTGAAGTGTTGAATCTCTGGGTTAAATTTatactttgtaattttaaatacagtggaaaatattttcatggtaatgattaatgtttcattttcttt	425
circSMAD4_380	chr1|23805277|23805657|-	NC_051805.1|23805277|23805657|-	NC_051805.1	1	23805277	23805657	-	1	380	0	circRNA	SMAD4	protein-coding	XM_038654108.1	2	gTTATCCTGAGTACCACATGCCTAATAATTTTCCTTGGAACGCTAGCCATTGTTTTTCACTGCCTCGAAAAGATCAAAATTTCTCCGGAAATTGGAGAcatatttgatttaaaagaaataaactttaacaAATGGACAATATGTCTATTACAAATACACCAACAAGTAATGATGCCTGTCTGAGCATTGTACATAGTTTGATGTGCCATAGACAAGGTGGAGAGAGTGAAACATTTGCAAAAAGAGCAATTGAAAGTTTGGTAAAGAagctgaaggagaaaaaagatgaatTGGATTCTTTAATAACAGCTATAACTACAAATGGAGCTCATCCTAGCAAATGTGTTACCATACAGAGAACATTGGATGGGAGGCTTCAG	380
circME2_273	chr1|23881773|23889897|-	NC_051805.1|23881773|23889897|-	NC_051805.1	1	23881773	23889897	-	3	99,71,103	0,778,8021	circRNA	ME2	protein-coding	XM_038654114.1	14,13,12	GGAAGATGTTTGTTTGCCAGTGGCAGTCCATTTGAGCCAGTGAAACTCAGTGATGGGCAGCTCTTTACACCAGGCCAAGGAAACAATGTGTATATTTTTCCAGgcGTGGCTTTAGCTGTTATTCTCTGTAACACCCGGCATATTAGTGACCATGTTTTCCTAGAAGCTGCAAAGGCACTGGCAAATCAATTGACAGATAAAGAGCTAGCTCAAGGGAGACTTTACCCACCACTTGCTGATATTCAGGAAGTTTCTATTAACATTGCTATTAAA	273
circME2_416	chr1|23881773|23895259|-	NC_051805.1|23881773|23895259|-	NC_051805.1	1	23881773	23895259	-	4	99,71,103,143	0,778,8021,13343	circRNA	ME2	protein-coding	XM_038654114.1	14,13,12,11	GAGTTGCAGGAGCCGGCCGACTATTCACTCCCGGTGTAATCAAAGCCATGGCTGATATCAATGAAAGACCTGTAATATTTGCATTAAGCAATCCTACAGCGATGGCTGAGTGCACTGCTGAGGAAGCGTATACACTTACAGAGGGAAGATGTTTGTTTGCCAGTGGCAGTCCATTTGAGCCAGTGAAACTCAGTGATGGGCAGCTCTTTACACCAGGCCAAGGAAACAATGTGTATATTTTTCCAGgcGTGGCTTTAGCTGTTATTCTCTGTAACACCCGGCATATTAGTGACCATGTTTTCCTAGAAGCTGCAAAGGCACTGGCAAATCAATTGACAGATAAAGAGCTAGCTCAAGGGAGACTTTACCCACCACTTGCTGATATTCAGGAAGTTTCTATTAACATTGCTATTAAA	416
circME2_743	chr1|23881773|23901053|-	NC_051805.1|23881773|23901053|-	NC_051805.1	1	23881773	23901053	-	7	99,71,103,143,115,114,98	0,778,8021,13343,15937,18778,19182	circRNA	ME2	protein-coding	XM_038654114.1	14,13,12,11,10,9,8	gAACAGCTGCAGTAGCTCTAGCAGGTCTTCTTGCAGCACAAAAAGTTATTGGTAAATCATTCTCAGAACACAAAATCTTATTCCTTGGAGCAGGAGAGGCTGCTCTTGGAATTGCAAATCTCATAGTTATGGCTATGGTAGAAAATGGCCTCTCAGAAGAAGAGGCACAAAAGAAAATTTGGATGGTTGACAAGTTTGGTTTATTATTTAAGGGGCGGAAAGCTAAAATAGAGAATCATCAGGAACCATTTGCTCATTCAGCCCCAGGGATCATACCTGATACTTTTGAAGATGCAGTCAATATACTCAGGCCTTCAGCTATAATTGGAGTTGCAGGAGCCGGCCGACTATTCACTCCCGGTGTAATCAAAGCCATGGCTGATATCAATGAAAGACCTGTAATATTTGCATTAAGCAATCCTACAGCGATGGCTGAGTGCACTGCTGAGGAAGCGTATACACTTACAGAGGGAAGATGTTTGTTTGCCAGTGGCAGTCCATTTGAGCCAGTGAAACTCAGTGATGGGCAGCTCTTTACACCAGGCCAAGGAAACAATGTGTATATTTTTCCAGgcGTGGCTTTAGCTGTTATTCTCTGTAACACCCGGCATATTAGTGACCATGTTTTCCTAGAAGCTGCAAAGGCACTGGCAAATCAATTGACAGATAAAGAGCTAGCTCAAGGGAGACTTTACCCACCACTTGCTGATATTCAGGAAGTTTCTATTAACATTGCTATTAAA	743
circME2_246	chr1|23889794|23895259|-	NC_051805.1|23889794|23895259|-	NC_051805.1	1	23889794	23895259	-	2	103,143	0,5322	circRNA	ME2	protein-coding	XM_038654114.1	12,11	GAGTTGCAGGAGCCGGCCGACTATTCACTCCCGGTGTAATCAAAGCCATGGCTGATATCAATGAAAGACCTGTAATATTTGCATTAAGCAATCCTACAGCGATGGCTGAGTGCACTGCTGAGGAAGCGTATACACTTACAGAGGGAAGATGTTTGTTTGCCAGTGGCAGTCCATTTGAGCCAGTGAAACTCAGTGATGGGCAGCTCTTTACACCAGGCCAAGGAAACAATGTGTATATTTTTCCAG	246
circME2_573	chr1|23889794|23901053|-	NC_051805.1|23889794|23901053|-	NC_051805.1	1	23889794	23901053	-	5	103,143,115,114,98	0,5322,7916,10757,11161	circRNA	ME2	protein-coding	XM_038654114.1	12,11,10,9,8	gAACAGCTGCAGTAGCTCTAGCAGGTCTTCTTGCAGCACAAAAAGTTATTGGTAAATCATTCTCAGAACACAAAATCTTATTCCTTGGAGCAGGAGAGGCTGCTCTTGGAATTGCAAATCTCATAGTTATGGCTATGGTAGAAAATGGCCTCTCAGAAGAAGAGGCACAAAAGAAAATTTGGATGGTTGACAAGTTTGGTTTATTATTTAAGGGGCGGAAAGCTAAAATAGAGAATCATCAGGAACCATTTGCTCATTCAGCCCCAGGGATCATACCTGATACTTTTGAAGATGCAGTCAATATACTCAGGCCTTCAGCTATAATTGGAGTTGCAGGAGCCGGCCGACTATTCACTCCCGGTGTAATCAAAGCCATGGCTGATATCAATGAAAGACCTGTAATATTTGCATTAAGCAATCCTACAGCGATGGCTGAGTGCACTGCTGAGGAAGCGTATACACTTACAGAGGGAAGATGTTTGTTTGCCAGTGGCAGTCCATTTGAGCCAGTGAAACTCAGTGATGGGCAGCTCTTTACACCAGGCCAAGGAAACAATGTGTATATTTTTCCAG	573
circME2_683	chr1|23889794|23901482|-	NC_051805.1|23889794|23901482|-	NC_051805.1	1	23889794	23901482	-	6	103,143,115,114,98,110	0,5322,7916,10757,11161,11578	circRNA	ME2	protein-coding	XM_038654114.1	12,11,10,9,8,7	ATATGGACAGAACACACTTATTCAGTTTGAAGACTTTGGAAATCATAATGCATTCAGGTTCTTGAGAAAATATCGAGAAAAGTATTGCACCTTCAATGATGATATTCAaggAACAGCTGCAGTAGCTCTAGCAGGTCTTCTTGCAGCACAAAAAGTTATTGGTAAATCATTCTCAGAACACAAAATCTTATTCCTTGGAGCAGGAGAGGCTGCTCTTGGAATTGCAAATCTCATAGTTATGGCTATGGTAGAAAATGGCCTCTCAGAAGAAGAGGCACAAAAGAAAATTTGGATGGTTGACAAGTTTGGTTTATTATTTAAGGGGCGGAAAGCTAAAATAGAGAATCATCAGGAACCATTTGCTCATTCAGCCCCAGGGATCATACCTGATACTTTTGAAGATGCAGTCAATATACTCAGGCCTTCAGCTATAATTGGAGTTGCAGGAGCCGGCCGACTATTCACTCCCGGTGTAATCAAAGCCATGGCTGATATCAATGAAAGACCTGTAATATTTGCATTAAGCAATCCTACAGCGATGGCTGAGTGCACTGCTGAGGAAGCGTATACACTTACAGAGGGAAGATGTTTGTTTGCCAGTGGCAGTCCATTTGAGCCAGTGAAACTCAGTGATGGGCAGCTCTTTACACCAGGCCAAGGAAACAATGTGTATATTTTTCCAG	683
circME2_949	chr1|23889794|23904437|-	NC_051805.1|23889794|23904437|-	NC_051805.1	1	23889794	23904437	-	8	103,143,115,114,98,110,104,162	0,5322,7916,10757,11161,11578,13889,14481	circRNA	ME2	protein-coding	XM_038654114.1	12,11,10,9,8,7,6,5	gCTGTTGTGGTGACTGATGGAGAGAGAATTCTGGGTCTCGGAGATCTGGGTGTCTATGGAATGGGAATCCCAGTAGGAAAACTTTGTTTGTATACAGCTTGTGCAGGAATACGGCCTGATAGATGCCTGCCTGTGTGTATTGATGTAGGAACGGATAATCCAGCACTCTTAAAAGATCCATTTTACATGGGCTTATATCAGAAAAGAGATCGATCACAACGTTATGATGACCTGATTGATGAGTTTATGAAAGCCATTACtgacagATATGGACAGAACACACTTATTCAGTTTGAAGACTTTGGAAATCATAATGCATTCAGGTTCTTGAGAAAATATCGAGAAAAGTATTGCACCTTCAATGATGATATTCAaggAACAGCTGCAGTAGCTCTAGCAGGTCTTCTTGCAGCACAAAAAGTTATTGGTAAATCATTCTCAGAACACAAAATCTTATTCCTTGGAGCAGGAGAGGCTGCTCTTGGAATTGCAAATCTCATAGTTATGGCTATGGTAGAAAATGGCCTCTCAGAAGAAGAGGCACAAAAGAAAATTTGGATGGTTGACAAGTTTGGTTTATTATTTAAGGGGCGGAAAGCTAAAATAGAGAATCATCAGGAACCATTTGCTCATTCAGCCCCAGGGATCATACCTGATACTTTTGAAGATGCAGTCAATATACTCAGGCCTTCAGCTATAATTGGAGTTGCAGGAGCCGGCCGACTATTCACTCCCGGTGTAATCAAAGCCATGGCTGATATCAATGAAAGACCTGTAATATTTGCATTAAGCAATCCTACAGCGATGGCTGAGTGCACTGCTGAGGAAGCGTATACACTTACAGAGGGAAGATGTTTGTTTGCCAGTGGCAGTCCATTTGAGCCAGTGAAACTCAGTGATGGGCAGCTCTTTACACCAGGCCAAGGAAACAATGTGTATATTTTTCCAG	949
circME2_1309	chr1|23889794|23910430|-	NC_051805.1|23889794|23910430|-	NC_051805.1	1	23889794	23910430	-	11	103,143,115,114,98,110,104,162,76,150,134	0,5322,7916,10757,11161,11578,13889,14481,15989,18171,20502	circRNA	ME2	protein-coding	XM_038654112.1	13,12,11,10,9,8,7,6,5,4,3	ggaATGGCATTTACATTACAAGAGCGACAAATGCTTGGTCTTCAAGGACTTCTACCTCCCAAAATAGAGACACAGGATATTCAAGCTTTACGATTTCATAAAAAcgtgaaaaaaatgaatggccCTTTGGAAAAGTACATCTATATAATGGGaatacaagaaagaaatgaaaagctgtTTTATAGAATTCTGCAAGATGATATCGAAAGTCTGATGCCGATTGTGTACACGCCAACAGTGGGTCTTGCCTGTTCCCAGTATGGACACATCTTTAGAAGACCTAAGGGATTATTTATTTCAATCTCAGACAGAGGTCATGTTAGATCAATTGTGGATAACTGGCCAGAAAATCATGTTAAGgCTGTTGTGGTGACTGATGGAGAGAGAATTCTGGGTCTCGGAGATCTGGGTGTCTATGGAATGGGAATCCCAGTAGGAAAACTTTGTTTGTATACAGCTTGTGCAGGAATACGGCCTGATAGATGCCTGCCTGTGTGTATTGATGTAGGAACGGATAATCCAGCACTCTTAAAAGATCCATTTTACATGGGCTTATATCAGAAAAGAGATCGATCACAACGTTATGATGACCTGATTGATGAGTTTATGAAAGCCATTACtgacagATATGGACAGAACACACTTATTCAGTTTGAAGACTTTGGAAATCATAATGCATTCAGGTTCTTGAGAAAATATCGAGAAAAGTATTGCACCTTCAATGATGATATTCAaggAACAGCTGCAGTAGCTCTAGCAGGTCTTCTTGCAGCACAAAAAGTTATTGGTAAATCATTCTCAGAACACAAAATCTTATTCCTTGGAGCAGGAGAGGCTGCTCTTGGAATTGCAAATCTCATAGTTATGGCTATGGTAGAAAATGGCCTCTCAGAAGAAGAGGCACAAAAGAAAATTTGGATGGTTGACAAGTTTGGTTTATTATTTAAGGGGCGGAAAGCTAAAATAGAGAATCATCAGGAACCATTTGCTCATTCAGCCCCAGGGATCATACCTGATACTTTTGAAGATGCAGTCAATATACTCAGGCCTTCAGCTATAATTGGAGTTGCAGGAGCCGGCCGACTATTCACTCCCGGTGTAATCAAAGCCATGGCTGATATCAATGAAAGACCTGTAATATTTGCATTAAGCAATCCTACAGCGATGGCTGAGTGCACTGCTGAGGAAGCGTATACACTTACAGAGGGAAGATGTTTGTTTGCCAGTGGCAGTCCATTTGAGCCAGTGAAACTCAGTGATGGGCAGCTCTTTACACCAGGCCAAGGAAACAATGTGTATATTTTTCCAG	1309
circME2_1429	chr1|23889794|23917173|-	NC_051805.1|23889794|23917173|-	NC_051805.1	1	23889794	23917173	-	12	103,143,115,114,98,110,104,162,76,150,134,120	0,5322,7916,10757,11161,11578,13889,14481,15989,18171,20502,27259	circRNA	ME2	protein-coding	XM_038654112.1	13,12,11,10,9,8,7,6,5,4,3,2	GTGAAAGGAAAGATGTTGTCCCGGTTAAGAATAGTTGCTGTTCCTTCCACCCTGGCATGTCGTCACATACACATAAAAGAGAAAGGCAAGCCGCTCATGCTAAACCCAAGAACAAACAAGggaATGGCATTTACATTACAAGAGCGACAAATGCTTGGTCTTCAAGGACTTCTACCTCCCAAAATAGAGACACAGGATATTCAAGCTTTACGATTTCATAAAAAcgtgaaaaaaatgaatggccCTTTGGAAAAGTACATCTATATAATGGGaatacaagaaagaaatgaaaagctgtTTTATAGAATTCTGCAAGATGATATCGAAAGTCTGATGCCGATTGTGTACACGCCAACAGTGGGTCTTGCCTGTTCCCAGTATGGACACATCTTTAGAAGACCTAAGGGATTATTTATTTCAATCTCAGACAGAGGTCATGTTAGATCAATTGTGGATAACTGGCCAGAAAATCATGTTAAGgCTGTTGTGGTGACTGATGGAGAGAGAATTCTGGGTCTCGGAGATCTGGGTGTCTATGGAATGGGAATCCCAGTAGGAAAACTTTGTTTGTATACAGCTTGTGCAGGAATACGGCCTGATAGATGCCTGCCTGTGTGTATTGATGTAGGAACGGATAATCCAGCACTCTTAAAAGATCCATTTTACATGGGCTTATATCAGAAAAGAGATCGATCACAACGTTATGATGACCTGATTGATGAGTTTATGAAAGCCATTACtgacagATATGGACAGAACACACTTATTCAGTTTGAAGACTTTGGAAATCATAATGCATTCAGGTTCTTGAGAAAATATCGAGAAAAGTATTGCACCTTCAATGATGATATTCAaggAACAGCTGCAGTAGCTCTAGCAGGTCTTCTTGCAGCACAAAAAGTTATTGGTAAATCATTCTCAGAACACAAAATCTTATTCCTTGGAGCAGGAGAGGCTGCTCTTGGAATTGCAAATCTCATAGTTATGGCTATGGTAGAAAATGGCCTCTCAGAAGAAGAGGCACAAAAGAAAATTTGGATGGTTGACAAGTTTGGTTTATTATTTAAGGGGCGGAAAGCTAAAATAGAGAATCATCAGGAACCATTTGCTCATTCAGCCCCAGGGATCATACCTGATACTTTTGAAGATGCAGTCAATATACTCAGGCCTTCAGCTATAATTGGAGTTGCAGGAGCCGGCCGACTATTCACTCCCGGTGTAATCAAAGCCATGGCTGATATCAATGAAAGACCTGTAATATTTGCATTAAGCAATCCTACAGCGATGGCTGAGTGCACTGCTGAGGAAGCGTATACACTTACAGAGGGAAGATGTTTGTTTGCCAGTGGCAGTCCATTTGAGCCAGTGAAACTCAGTGATGGGCAGCTCTTTACACCAGGCCAAGGAAACAATGTGTATATTTTTCCAG	1429
circME2_470	chr1|23895116|23901053|-	NC_051805.1|23895116|23901053|-	NC_051805.1	1	23895116	23901053	-	4	143,115,114,98	0,2594,5435,5839	circRNA	ME2	protein-coding	XM_038654114.1	11,10,9,8	gAACAGCTGCAGTAGCTCTAGCAGGTCTTCTTGCAGCACAAAAAGTTATTGGTAAATCATTCTCAGAACACAAAATCTTATTCCTTGGAGCAGGAGAGGCTGCTCTTGGAATTGCAAATCTCATAGTTATGGCTATGGTAGAAAATGGCCTCTCAGAAGAAGAGGCACAAAAGAAAATTTGGATGGTTGACAAGTTTGGTTTATTATTTAAGGGGCGGAAAGCTAAAATAGAGAATCATCAGGAACCATTTGCTCATTCAGCCCCAGGGATCATACCTGATACTTTTGAAGATGCAGTCAATATACTCAGGCCTTCAGCTATAATTGGAGTTGCAGGAGCCGGCCGACTATTCACTCCCGGTGTAATCAAAGCCATGGCTGATATCAATGAAAGACCTGTAATATTTGCATTAAGCAATCCTACAGCGATGGCTGAGTGCACTGCTGAGGAAGCGTATACACTTACAGAG	470
circME2_580	chr1|23895116|23901482|-	NC_051805.1|23895116|23901482|-	NC_051805.1	1	23895116	23901482	-	5	143,115,114,98,110	0,2594,5435,5839,6256	circRNA	ME2	protein-coding	XM_038654114.1	11,10,9,8,7	ATATGGACAGAACACACTTATTCAGTTTGAAGACTTTGGAAATCATAATGCATTCAGGTTCTTGAGAAAATATCGAGAAAAGTATTGCACCTTCAATGATGATATTCAaggAACAGCTGCAGTAGCTCTAGCAGGTCTTCTTGCAGCACAAAAAGTTATTGGTAAATCATTCTCAGAACACAAAATCTTATTCCTTGGAGCAGGAGAGGCTGCTCTTGGAATTGCAAATCTCATAGTTATGGCTATGGTAGAAAATGGCCTCTCAGAAGAAGAGGCACAAAAGAAAATTTGGATGGTTGACAAGTTTGGTTTATTATTTAAGGGGCGGAAAGCTAAAATAGAGAATCATCAGGAACCATTTGCTCATTCAGCCCCAGGGATCATACCTGATACTTTTGAAGATGCAGTCAATATACTCAGGCCTTCAGCTATAATTGGAGTTGCAGGAGCCGGCCGACTATTCACTCCCGGTGTAATCAAAGCCATGGCTGATATCAATGAAAGACCTGTAATATTTGCATTAAGCAATCCTACAGCGATGGCTGAGTGCACTGCTGAGGAAGCGTATACACTTACAGAG	580
circME2_1072	chr1|23895116|23908115|-	NC_051805.1|23895116|23908115|-	NC_051805.1	1	23895116	23908115	-	9	143,115,114,98,110,104,162,76,150	0,2594,5435,5839,6256,8567,9159,10667,12849	circRNA	ME2	protein-coding	XM_038654114.1	11,10,9,8,7,6,5,4,3	GTACATCTATATAATGGGaatacaagaaagaaatgaaaagctgtTTTATAGAATTCTGCAAGATGATATCGAAAGTCTGATGCCGATTGTGTACACGCCAACAGTGGGTCTTGCCTGTTCCCAGTATGGACACATCTTTAGAAGACCTAAGGGATTATTTATTTCAATCTCAGACAGAGGTCATGTTAGATCAATTGTGGATAACTGGCCAGAAAATCATGTTAAGgCTGTTGTGGTGACTGATGGAGAGAGAATTCTGGGTCTCGGAGATCTGGGTGTCTATGGAATGGGAATCCCAGTAGGAAAACTTTGTTTGTATACAGCTTGTGCAGGAATACGGCCTGATAGATGCCTGCCTGTGTGTATTGATGTAGGAACGGATAATCCAGCACTCTTAAAAGATCCATTTTACATGGGCTTATATCAGAAAAGAGATCGATCACAACGTTATGATGACCTGATTGATGAGTTTATGAAAGCCATTACtgacagATATGGACAGAACACACTTATTCAGTTTGAAGACTTTGGAAATCATAATGCATTCAGGTTCTTGAGAAAATATCGAGAAAAGTATTGCACCTTCAATGATGATATTCAaggAACAGCTGCAGTAGCTCTAGCAGGTCTTCTTGCAGCACAAAAAGTTATTGGTAAATCATTCTCAGAACACAAAATCTTATTCCTTGGAGCAGGAGAGGCTGCTCTTGGAATTGCAAATCTCATAGTTATGGCTATGGTAGAAAATGGCCTCTCAGAAGAAGAGGCACAAAAGAAAATTTGGATGGTTGACAAGTTTGGTTTATTATTTAAGGGGCGGAAAGCTAAAATAGAGAATCATCAGGAACCATTTGCTCATTCAGCCCCAGGGATCATACCTGATACTTTTGAAGATGCAGTCAATATACTCAGGCCTTCAGCTATAATTGGAGTTGCAGGAGCCGGCCGACTATTCACTCCCGGTGTAATCAAAGCCATGGCTGATATCAATGAAAGACCTGTAATATTTGCATTAAGCAATCCTACAGCGATGGCTGAGTGCACTGCTGAGGAAGCGTATACACTTACAGAG	1072
circME2_1326	chr1|23895116|23917173|-	NC_051805.1|23895116|23917173|-	NC_051805.1	1	23895116	23917173	-	11	143,115,114,98,110,104,162,76,150,134,120	0,2594,5435,5839,6256,8567,9159,10667,12849,15180,21937	circRNA	ME2	protein-coding	XM_038654112.1	12,11,10,9,8,7,6,5,4,3,2	GTGAAAGGAAAGATGTTGTCCCGGTTAAGAATAGTTGCTGTTCCTTCCACCCTGGCATGTCGTCACATACACATAAAAGAGAAAGGCAAGCCGCTCATGCTAAACCCAAGAACAAACAAGggaATGGCATTTACATTACAAGAGCGACAAATGCTTGGTCTTCAAGGACTTCTACCTCCCAAAATAGAGACACAGGATATTCAAGCTTTACGATTTCATAAAAAcgtgaaaaaaatgaatggccCTTTGGAAAAGTACATCTATATAATGGGaatacaagaaagaaatgaaaagctgtTTTATAGAATTCTGCAAGATGATATCGAAAGTCTGATGCCGATTGTGTACACGCCAACAGTGGGTCTTGCCTGTTCCCAGTATGGACACATCTTTAGAAGACCTAAGGGATTATTTATTTCAATCTCAGACAGAGGTCATGTTAGATCAATTGTGGATAACTGGCCAGAAAATCATGTTAAGgCTGTTGTGGTGACTGATGGAGAGAGAATTCTGGGTCTCGGAGATCTGGGTGTCTATGGAATGGGAATCCCAGTAGGAAAACTTTGTTTGTATACAGCTTGTGCAGGAATACGGCCTGATAGATGCCTGCCTGTGTGTATTGATGTAGGAACGGATAATCCAGCACTCTTAAAAGATCCATTTTACATGGGCTTATATCAGAAAAGAGATCGATCACAACGTTATGATGACCTGATTGATGAGTTTATGAAAGCCATTACtgacagATATGGACAGAACACACTTATTCAGTTTGAAGACTTTGGAAATCATAATGCATTCAGGTTCTTGAGAAAATATCGAGAAAAGTATTGCACCTTCAATGATGATATTCAaggAACAGCTGCAGTAGCTCTAGCAGGTCTTCTTGCAGCACAAAAAGTTATTGGTAAATCATTCTCAGAACACAAAATCTTATTCCTTGGAGCAGGAGAGGCTGCTCTTGGAATTGCAAATCTCATAGTTATGGCTATGGTAGAAAATGGCCTCTCAGAAGAAGAGGCACAAAAGAAAATTTGGATGGTTGACAAGTTTGGTTTATTATTTAAGGGGCGGAAAGCTAAAATAGAGAATCATCAGGAACCATTTGCTCATTCAGCCCCAGGGATCATACCTGATACTTTTGAAGATGCAGTCAATATACTCAGGCCTTCAGCTATAATTGGAGTTGCAGGAGCCGGCCGACTATTCACTCCCGGTGTAATCAAAGCCATGGCTGATATCAATGAAAGACCTGTAATATTTGCATTAAGCAATCCTACAGCGATGGCTGAGTGCACTGCTGAGGAAGCGTATACACTTACAGAG	1326
circME2_327	chr1|23897710|23901053|-	NC_051805.1|23897710|23901053|-	NC_051805.1	1	23897710	23901053	-	3	115,114,98	0,2841,3245	circRNA	ME2	protein-coding	XM_038654114.1	10,9,8	gAACAGCTGCAGTAGCTCTAGCAGGTCTTCTTGCAGCACAAAAAGTTATTGGTAAATCATTCTCAGAACACAAAATCTTATTCCTTGGAGCAGGAGAGGCTGCTCTTGGAATTGCAAATCTCATAGTTATGGCTATGGTAGAAAATGGCCTCTCAGAAGAAGAGGCACAAAAGAAAATTTGGATGGTTGACAAGTTTGGTTTATTATTTAAGGGGCGGAAAGCTAAAATAGAGAATCATCAGGAACCATTTGCTCATTCAGCCCCAGGGATCATACCTGATACTTTTGAAGATGCAGTCAATATACTCAGGCCTTCAGCTATAATTG	327
circME2_437	chr1|23897710|23901482|-	NC_051805.1|23897710|23901482|-	NC_051805.1	1	23897710	23901482	-	4	115,114,98,110	0,2841,3245,3662	circRNA	ME2	protein-coding	XM_038654114.1	10,9,8,7	ATATGGACAGAACACACTTATTCAGTTTGAAGACTTTGGAAATCATAATGCATTCAGGTTCTTGAGAAAATATCGAGAAAAGTATTGCACCTTCAATGATGATATTCAaggAACAGCTGCAGTAGCTCTAGCAGGTCTTCTTGCAGCACAAAAAGTTATTGGTAAATCATTCTCAGAACACAAAATCTTATTCCTTGGAGCAGGAGAGGCTGCTCTTGGAATTGCAAATCTCATAGTTATGGCTATGGTAGAAAATGGCCTCTCAGAAGAAGAGGCACAAAAGAAAATTTGGATGGTTGACAAGTTTGGTTTATTATTTAAGGGGCGGAAAGCTAAAATAGAGAATCATCAGGAACCATTTGCTCATTCAGCCCCAGGGATCATACCTGATACTTTTGAAGATGCAGTCAATATACTCAGGCCTTCAGCTATAATTG	437
circME2_452	chr1|23901372|23905859|-	NC_051805.1|23901372|23905859|-	NC_051805.1	1	23901372	23905859	-	4	110,104,162,76	0,2311,2903,4411	circRNA	ME2	protein-coding	XM_038654114.1	7,6,5,4	GGGATTATTTATTTCAATCTCAGACAGAGGTCATGTTAGATCAATTGTGGATAACTGGCCAGAAAATCATGTTAAGgCTGTTGTGGTGACTGATGGAGAGAGAATTCTGGGTCTCGGAGATCTGGGTGTCTATGGAATGGGAATCCCAGTAGGAAAACTTTGTTTGTATACAGCTTGTGCAGGAATACGGCCTGATAGATGCCTGCCTGTGTGTATTGATGTAGGAACGGATAATCCAGCACTCTTAAAAGATCCATTTTACATGGGCTTATATCAGAAAAGAGATCGATCACAACGTTATGATGACCTGATTGATGAGTTTATGAAAGCCATTACtgacagATATGGACAGAACACACTTATTCAGTTTGAAGACTTTGGAAATCATAATGCATTCAGGTTCTTGAGAAAATATCGAGAAAAGTATTGCACCTTCAATGATGATATTCAag	452
circME2_602	chr1|23901372|23908115|-	NC_051805.1|23901372|23908115|-	NC_051805.1	1	23901372	23908115	-	5	110,104,162,76,150	0,2311,2903,4411,6593	circRNA	ME2	protein-coding	XM_038654114.1	7,6,5,4,3	GTACATCTATATAATGGGaatacaagaaagaaatgaaaagctgtTTTATAGAATTCTGCAAGATGATATCGAAAGTCTGATGCCGATTGTGTACACGCCAACAGTGGGTCTTGCCTGTTCCCAGTATGGACACATCTTTAGAAGACCTAAGGGATTATTTATTTCAATCTCAGACAGAGGTCATGTTAGATCAATTGTGGATAACTGGCCAGAAAATCATGTTAAGgCTGTTGTGGTGACTGATGGAGAGAGAATTCTGGGTCTCGGAGATCTGGGTGTCTATGGAATGGGAATCCCAGTAGGAAAACTTTGTTTGTATACAGCTTGTGCAGGAATACGGCCTGATAGATGCCTGCCTGTGTGTATTGATGTAGGAACGGATAATCCAGCACTCTTAAAAGATCCATTTTACATGGGCTTATATCAGAAAAGAGATCGATCACAACGTTATGATGACCTGATTGATGAGTTTATGAAAGCCATTACtgacagATATGGACAGAACACACTTATTCAGTTTGAAGACTTTGGAAATCATAATGCATTCAGGTTCTTGAGAAAATATCGAGAAAAGTATTGCACCTTCAATGATGATATTCAag	602
circME2_856	chr1|23901372|23917173|-	NC_051805.1|23901372|23917173|-	NC_051805.1	1	23901372	23917173	-	7	110,104,162,76,150,134,120	0,2311,2903,4411,6593,8924,15681	circRNA	ME2	protein-coding	XM_038654112.1	8,7,6,5,4,3,2	GTGAAAGGAAAGATGTTGTCCCGGTTAAGAATAGTTGCTGTTCCTTCCACCCTGGCATGTCGTCACATACACATAAAAGAGAAAGGCAAGCCGCTCATGCTAAACCCAAGAACAAACAAGggaATGGCATTTACATTACAAGAGCGACAAATGCTTGGTCTTCAAGGACTTCTACCTCCCAAAATAGAGACACAGGATATTCAAGCTTTACGATTTCATAAAAAcgtgaaaaaaatgaatggccCTTTGGAAAAGTACATCTATATAATGGGaatacaagaaagaaatgaaaagctgtTTTATAGAATTCTGCAAGATGATATCGAAAGTCTGATGCCGATTGTGTACACGCCAACAGTGGGTCTTGCCTGTTCCCAGTATGGACACATCTTTAGAAGACCTAAGGGATTATTTATTTCAATCTCAGACAGAGGTCATGTTAGATCAATTGTGGATAACTGGCCAGAAAATCATGTTAAGgCTGTTGTGGTGACTGATGGAGAGAGAATTCTGGGTCTCGGAGATCTGGGTGTCTATGGAATGGGAATCCCAGTAGGAAAACTTTGTTTGTATACAGCTTGTGCAGGAATACGGCCTGATAGATGCCTGCCTGTGTGTATTGATGTAGGAACGGATAATCCAGCACTCTTAAAAGATCCATTTTACATGGGCTTATATCAGAAAAGAGATCGATCACAACGTTATGATGACCTGATTGATGAGTTTATGAAAGCCATTACtgacagATATGGACAGAACACACTTATTCAGTTTGAAGACTTTGGAAATCATAATGCATTCAGGTTCTTGAGAAAATATCGAGAAAAGTATTGCACCTTCAATGATGATATTCAag	856
circME2_404	chr1|23907965|23917173|-	NC_051805.1|23907965|23917173|-	NC_051805.1	1	23907965	23917173	-	3	150,134,120	0,2331,9088	circRNA	ME2	protein-coding	XM_038654112.1	4,3,2	GTGAAAGGAAAGATGTTGTCCCGGTTAAGAATAGTTGCTGTTCCTTCCACCCTGGCATGTCGTCACATACACATAAAAGAGAAAGGCAAGCCGCTCATGCTAAACCCAAGAACAAACAAGggaATGGCATTTACATTACAAGAGCGACAAATGCTTGGTCTTCAAGGACTTCTACCTCCCAAAATAGAGACACAGGATATTCAAGCTTTACGATTTCATAAAAAcgtgaaaaaaatgaatggccCTTTGGAAAAGTACATCTATATAATGGGaatacaagaaagaaatgaaaagctgtTTTATAGAATTCTGCAAGATGATATCGAAAGTCTGATGCCGATTGTGTACACGCCAACAGTGGGTCTTGCCTGTTCCCAGTATGGACACATCTTTAGAAGACCTAA	404
circME2_254	chr1|23910296|23917173|-	NC_051805.1|23910296|23917173|-	NC_051805.1	1	23910296	23917173	-	2	134,120	0,6757	circRNA	ME2	protein-coding	XM_038654112.1	3,2	GTGAAAGGAAAGATGTTGTCCCGGTTAAGAATAGTTGCTGTTCCTTCCACCCTGGCATGTCGTCACATACACATAAAAGAGAAAGGCAAGCCGCTCATGCTAAACCCAAGAACAAACAAGggaATGGCATTTACATTACAAGAGCGACAAATGCTTGGTCTTCAAGGACTTCTACCTCCCAAAATAGAGACACAGGATATTCAAGCTTTACGATTTCATAAAAAcgtgaaaaaaatgaatggccCTTTGGAAAA	254
circRNMT_242	chr1|24386492|24388809|-	NC_051805.1|24386492|24388809|-	NC_051805.1	1	24386492	24388809	-	2	116,126	0,2191	circRNA	RNMT	protein-coding	XM_038654119.1	6,5	GGGAATTTTTAGAAAAGGTACGACAGAAAAAAAAACGCGATATCACTGTTTTGGACCTGGGATGTGGTAAAGGTGGAGATTTGCTCAAatggaaaaagggaagaattaaCAAGCTAGTTTGTACAGATATCGCTGATGTTTCTGTCAAACAGTGTCAGCAGCGGTATGAGGACATGAAAAATCGTTGTCgtgataatgaatatattttcaatgcAGAATTTGTAACTGCTGATTGTTCAAAG	242
circFAM210A_629	chr1|24415434|24420520|+	NC_051805.1|24415434|24420520|+	NC_051805.1	1	24415434	24420520	+	2	517,112	0,4974	circRNA	FAM210A	protein-coding	XM_038654120.1	2,3	tcttTGTAGAAGCTGAAATCCTTCAATCACCGTTCTTCAAAATGCAATGGAATGTACCGAGGTCTGTATTCCGACTGGCACATAGGACATGCATGGAACCACATAAAGCCAGTCTCTTTGGACACCGTCAAAACATAAAGGGACCATTACTTTTGTACAAAGCTGAATCCAGAGTAGTTTTGGTACAGGGCCGTCAGAAGCAATGGCTGCACTTATCTGCTGTCCAGTGTGTCGCAAAGGAAAGGAAGCCATTCACTGCTCATCCACCCCAGCTGGGGGTCCTTCACCATAAACAGTGGGAGCAAGATATTTTATCCAAGAGGGTTATGTCATCCAAAGCCACATCCCCTGGAacttcttcagaaaaaaaggaagaacctgATCCTTTACAAGACAAATCTATTAATCTATATCAAcgatttaagaaaacatttagacAATATGGGAAAGTTTTGATTCCAGTGCATCTAATAACTTCTGGTGTTTGGTTTGGAACATTTTATTATGCAGCTATAAAagGAGTGAATGTGGTTCCTTTTCTAGAACTCATTGGGTTACCTGACAGCATAGTAAACATTCTGAAAAATTCCCAGAGTGGAAATGCACTAACAGCATATGCCTTGTTTAAG	629
circMOXD1_399	chr1|25402550|25404531|-	NC_051805.1|25402550|25404531|-	NC_051805.1	1	25402550	25404531	-	3	84,168,147	0,220,1834	circRNA	MOXD1	protein-coding	XM_038654149.1	4,3,2	gattattttacaaatgcaaaCAGAGAGTTGAAAAAAGATACTCAGCAAGATTACCACCTGGAATATGCCATGGAAAATAGTACCCACACAATAATTGAATTTACCAGAGAACTGCATACATGTGACATAAATGACAAGAGTATAACGGAGAGCACTGTGAGAGTGATTTGGGCCTACCACCATGAAGATGTGGGAGAAGCTGGTCCTAAGTACCATGACTCCAATCGTGGCACCAAGAGTTTACGGCTGTTGAATCATGAGACAAGCAAGGTGTTGCCTACAGTTGTACCGTACTTTGACCTGGTAAATCAGGACGTCCCCATCCCAAACAAAGGTACGACCTATTGGTGTCAAATGTTTAAGATTCCTGTATTCCAGGAAAAGCATCATGTAATAAAG	399
circSTX7_306	chr1|25476313|25481130|-	NC_051805.1|25476313|25481130|-	NC_051805.1	1	25476313	25481130	-	4	83,73,97,53	0,2990,4106,4764	circRNA	STX7	protein-coding	XM_038654151.1	8,7,6,5	GGTGGTTTTCCTGAAGACAGCTCAAAGGAAAGGAATCTCGTTTCCTGGGAAAGCCAAGCTCAACCTCAGGTACAGGTGCAGGAGGAAGAAATTACAGAAGATGACCTCCgccttattcatgagagagaatcTTCCATTAGGCAACTTGAAGCTGATATTATggatattaatgaaatatttaaagatttgggAATGATGATTCATGAGCAAGGAGATGTGATAGacagcATAGAAGCCAATGTGGAAAGTGCAGACGTGCATGTTCAGCAAGCAAACCAGCAGCTGTCAAGGGCAGCAGAGTATCAG	306
circSTX7_538	chr1|25476313|25482844|-	NC_051805.1|25476313|25482844|-	NC_051805.1	1	25476313	25482844	-	6	83,73,97,53,138,94	0,2990,4106,4764,5617,6437	circRNA	STX7	protein-coding	XM_038654151.1	8,7,6,5,4,3	gcAACAGAAGCAGCAGTATACTAATCAACTTGCCAAAGAAACAGATAAGTACATTAAAGAGTTTGGatctctgcccaccacccccagtGAACAGCgtcaaaggaaaatacagaagGATCGCTTAGTAGCTGAATTCACAACGTCACTGACAAACTTCCAAAAGGTCCAGAGGCAAGCcgctgaaaaagagaaagagtttgTTGCTCGAGTGAGAGCCAGCTCTAGAGTATCTGGTGGTTTTCCTGAAGACAGCTCAAAGGAAAGGAATCTCGTTTCCTGGGAAAGCCAAGCTCAACCTCAGGTACAGGTGCAGGAGGAAGAAATTACAGAAGATGACCTCCgccttattcatgagagagaatcTTCCATTAGGCAACTTGAAGCTGATATTATggatattaatgaaatatttaaagatttgggAATGATGATTCATGAGCAAGGAGATGTGATAGacagcATAGAAGCCAATGTGGAAAGTGCAGACGTGCATGTTCAGCAAGCAAACCAGCAGCTGTCAAGGGCAGCAGAGTATCAG	538
circSTX7_608	chr1|25476313|25491219|-	NC_051805.1|25476313|25491219|-	NC_051805.1	1	25476313	25491219	-	7	83,73,97,53,138,94,70	0,2990,4106,4764,5617,6437,14836	circRNA	STX7	protein-coding	XM_038654151.1	8,7,6,5,4,3,2	CTGTGGAAATACAGAGGAGTCTGAATCAACTTGGAACACCTCAAGATTCACCTGAACTGAGGCAACAGCTgcAACAGAAGCAGCAGTATACTAATCAACTTGCCAAAGAAACAGATAAGTACATTAAAGAGTTTGGatctctgcccaccacccccagtGAACAGCgtcaaaggaaaatacagaagGATCGCTTAGTAGCTGAATTCACAACGTCACTGACAAACTTCCAAAAGGTCCAGAGGCAAGCcgctgaaaaagagaaagagtttgTTGCTCGAGTGAGAGCCAGCTCTAGAGTATCTGGTGGTTTTCCTGAAGACAGCTCAAAGGAAAGGAATCTCGTTTCCTGGGAAAGCCAAGCTCAACCTCAGGTACAGGTGCAGGAGGAAGAAATTACAGAAGATGACCTCCgccttattcatgagagagaatcTTCCATTAGGCAACTTGAAGCTGATATTATggatattaatgaaatatttaaagatttgggAATGATGATTCATGAGCAAGGAGATGTGATAGacagcATAGAAGCCAATGTGGAAAGTGCAGACGTGCATGTTCAGCAAGCAAACCAGCAGCTGTCAAGGGCAGCAGAGTATCAG	608
circSTX7_767	chr1|25476313|25514986|-	NC_051805.1|25476313|25514986|-	NC_051805.1	1	25476313	25514986	-	8	83,73,97,53,138,94,70,159	0,2990,4106,4764,5617,6437,14836,38514	circRNA	STX7	protein-coding	XM_038654153.1	10,9,8,7,6,5,4,3	TTTTTTAGGTGACTGCATAGAAAACTGCCCAACCTGCCAACATCTGATGAAATTAGTGACTAAGCAAATCAACTATGTCTTACACTGTGGGAGTTGGTGGTGACCCTGCTCTACTGGCCCAGCGTATCTCTTCTAACATCCAGAAGATCACACAATGTTCTGTGGAAATACAGAGGAGTCTGAATCAACTTGGAACACCTCAAGATTCACCTGAACTGAGGCAACAGCTgcAACAGAAGCAGCAGTATACTAATCAACTTGCCAAAGAAACAGATAAGTACATTAAAGAGTTTGGatctctgcccaccacccccagtGAACAGCgtcaaaggaaaatacagaagGATCGCTTAGTAGCTGAATTCACAACGTCACTGACAAACTTCCAAAAGGTCCAGAGGCAAGCcgctgaaaaagagaaagagtttgTTGCTCGAGTGAGAGCCAGCTCTAGAGTATCTGGTGGTTTTCCTGAAGACAGCTCAAAGGAAAGGAATCTCGTTTCCTGGGAAAGCCAAGCTCAACCTCAGGTACAGGTGCAGGAGGAAGAAATTACAGAAGATGACCTCCgccttattcatgagagagaatcTTCCATTAGGCAACTTGAAGCTGATATTATggatattaatgaaatatttaaagatttgggAATGATGATTCATGAGCAAGGAGATGTGATAGacagcATAGAAGCCAATGTGGAAAGTGCAGACGTGCATGTTCAGCAAGCAAACCAGCAGCTGTCAAGGGCAGCAGAGTATCAG	767
circSLC18B1_977	chr1|25951528|25967265|-	NC_051805.1|25951528|25967265|-	NC_051805.1	1	25951528	25967265	-	9	75,96,92,102,137,157,148,74,96	0,1707,3101,4122,6058,10303,13464,14902,15641	circRNA	SLC18B1	protein-coding	XM_038654163.1	11,10,9,8,7,6,5,4,3	GCTGAGAAGAAAGGAGTCAGCAATACAGTTACGGGTATGATCTTTGGATGTTATGCTTTGTTTGACTTGCTGGCATCTTTGGTATTTGGAAAATATCTTGTACAGATTGGAGCAAAATTTATGTTTGTAGCAGGAATGTTTGTCTCAGGAGGAGTTACAATTCTCTTTGGTGTATTGGATAAAGTTCCAGAAGGACCAATTTTTATTGCTATGTGTTTTCTGGTGAGAATGGCAGATGCAGTCAGCTTTGCGGCAGCAATAACTGCTTCCTTTTCCATTCTTGCAAAGGCTTTTCCAAATAGTGTGGCTACGGTGTTGGGAAGTCTTGAGATTTTTTCTGGACTGGGACTAGTGTTAGGGCCTCCTTTAGGTGGCTTCTTGTATCAATCCTTTGGCTATgaggtgccttttatttttctgggatgCATAGTTCTGCTGATGATACCACTCAACATGTACATTTTACCTAATTATGACTCTGATCCAGGCGAACACTCATTCTGGAAACTCATCACTTTACCCAAGGTTGCACTCATAGCCTTTGTCATCAACTCACTCAGCTCATGTTTTGGCTTCCTTGATCCTACACTGTCTCTCTTTGTTCTGGAGAAGTTTAACTTACCAGCTGGTTATGTGGGACTGGTATTCCTGGGTTTGGCATCATCCTACGCCATTTCTTCGCCATTGTTTGGTCTACTAAGTGATAAAATGCCACATCTAAGGAAATGGTTTCTGGTTTGGGGAAACATAATCACAGCAGGATGCTACATGCTCTTAGGACCTATACCAGTCTTGCACATTAAAAGTCAGCTCTGGCTGCTGGTGCTAATATTAGTCCTAAACGGCATCTCTGCTGGGATGAGTATAATTCCAACTATCCCGGAGATCCTCAGTTGTGCATATGAAAATGGTTTTGAAGAAGGATTAAGTACCTTGGGACTTGTGTCAGGTCTCTTCAGCGCAATGTGGTCAGTTGG	977
circSLC18B1_806	chr1|25954629|25967265|-	NC_051805.1|25954629|25967265|-	NC_051805.1	1	25954629	25967265	-	7	92,102,137,157,148,74,96	0,1021,2957,7202,10363,11801,12540	circRNA	SLC18B1	protein-coding	XM_038654163.1	9,8,7,6,5,4,3	GCTGAGAAGAAAGGAGTCAGCAATACAGTTACGGGTATGATCTTTGGATGTTATGCTTTGTTTGACTTGCTGGCATCTTTGGTATTTGGAAAATATCTTGTACAGATTGGAGCAAAATTTATGTTTGTAGCAGGAATGTTTGTCTCAGGAGGAGTTACAATTCTCTTTGGTGTATTGGATAAAGTTCCAGAAGGACCAATTTTTATTGCTATGTGTTTTCTGGTGAGAATGGCAGATGCAGTCAGCTTTGCGGCAGCAATAACTGCTTCCTTTTCCATTCTTGCAAAGGCTTTTCCAAATAGTGTGGCTACGGTGTTGGGAAGTCTTGAGATTTTTTCTGGACTGGGACTAGTGTTAGGGCCTCCTTTAGGTGGCTTCTTGTATCAATCCTTTGGCTATgaggtgccttttatttttctgggatgCATAGTTCTGCTGATGATACCACTCAACATGTACATTTTACCTAATTATGACTCTGATCCAGGCGAACACTCATTCTGGAAACTCATCACTTTACCCAAGGTTGCACTCATAGCCTTTGTCATCAACTCACTCAGCTCATGTTTTGGCTTCCTTGATCCTACACTGTCTCTCTTTGTTCTGGAGAAGTTTAACTTACCAGCTGGTTATGTGGGACTGGTATTCCTGGGTTTGGCATCATCCTACGCCATTTCTTCGCCATTGTTTGGTCTACTAAGTGATAAAATGCCACATCTAAGGAAATGGTTTCTGGTTTGGGGAAACATAATCACAGCAGGATGCTACATGCTCTTAGGACCTATACCAGTCTTGCACATTAAAAG	806
circSLC18B1_612	chr1|25957586|25967265|-	NC_051805.1|25957586|25967265|-	NC_051805.1	1	25957586	25967265	-	5	137,157,148,74,96	0,4245,7406,8844,9583	circRNA	SLC18B1	protein-coding	XM_038654163.1	7,6,5,4,3	GCTGAGAAGAAAGGAGTCAGCAATACAGTTACGGGTATGATCTTTGGATGTTATGCTTTGTTTGACTTGCTGGCATCTTTGGTATTTGGAAAATATCTTGTACAGATTGGAGCAAAATTTATGTTTGTAGCAGGAATGTTTGTCTCAGGAGGAGTTACAATTCTCTTTGGTGTATTGGATAAAGTTCCAGAAGGACCAATTTTTATTGCTATGTGTTTTCTGGTGAGAATGGCAGATGCAGTCAGCTTTGCGGCAGCAATAACTGCTTCCTTTTCCATTCTTGCAAAGGCTTTTCCAAATAGTGTGGCTACGGTGTTGGGAAGTCTTGAGATTTTTTCTGGACTGGGACTAGTGTTAGGGCCTCCTTTAGGTGGCTTCTTGTATCAATCCTTTGGCTATgaggtgccttttatttttctgggatgCATAGTTCTGCTGATGATACCACTCAACATGTACATTTTACCTAATTATGACTCTGATCCAGGCGAACACTCATTCTGGAAACTCATCACTTTACCCAAGGTTGCACTCATAGCCTTTGTCATCAACTCACTCAGCTCATGTTTTGGCTTCCTTGATCCTACACTGTCTCTCTTTGTTCTGGAGAAG	612
circSLC18B1_318	chr1|25964992|25967265|-	NC_051805.1|25964992|25967265|-	NC_051805.1	1	25964992	25967265	-	3	148,74,96	0,1438,2177	circRNA	SLC18B1	protein-coding	XM_038654163.1	5,4,3	GCTGAGAAGAAAGGAGTCAGCAATACAGTTACGGGTATGATCTTTGGATGTTATGCTTTGTTTGACTTGCTGGCATCTTTGGTATTTGGAAAATATCTTGTACAGATTGGAGCAAAATTTATGTTTGTAGCAGGAATGTTTGTCTCAGGAGGAGTTACAATTCTCTTTGGTGTATTGGATAAAGTTCCAGAAGGACCAATTTTTATTGCTATGTGTTTTCTGGTGAGAATGGCAGATGCAGTCAGCTTTGCGGCAGCAATAACTGCTTCCTTTTCCATTCTTGCAAAGGCTTTTCCAAATAGTGTGGCTACGGTGTTG	318
circEYA4_303	chr1|26605248|26612041|+	NC_051805.1|26605248|26612041|+	NC_051805.1	1	26605248	26612041	+	3	93,67,143	0,4825,6650	circRNA	EYA4	protein-coding	XM_038654167.1	6,7,8	TGTCTCTCCTTGCAGTCAAAACAGAGCCTTTGAACAGCAGTGAAGCGGCCACCACCACCGGAGATGGAGCCCTTGACACTTTTACTGGGTCAGTAATAACAAGTAGTGGTTACAGCCCCAGATCAGCACATCAATACTCCCCACAGCTCTATCCTTCCAAgCCCTATCCACACATTCTTTCTACACCAGCAGCTCAAACAATGTCTGCCTATGCAGGCCAGACTCAATATTCGGGGATGCAGCAGCCGGCCGTCTACACAGCCTACTCACAGACCGGACAGCCCTACAGCCTGCCCACTTACG	303
circEYA4_447	chr1|26605248|26612324|+	NC_051805.1|26605248|26612324|+	NC_051805.1	1	26605248	26612324	+	4	93,67,143,144	0,4825,6650,6932	circRNA	EYA4	protein-coding	XM_038654167.1	6,7,8,9	TGTCTCTCCTTGCAGTCAAAACAGAGCCTTTGAACAGCAGTGAAGCGGCCACCACCACCGGAGATGGAGCCCTTGACACTTTTACTGGGTCAGTAATAACAAGTAGTGGTTACAGCCCCAGATCAGCACATCAATACTCCCCACAGCTCTATCCTTCCAAgCCCTATCCACACATTCTTTCTACACCAGCAGCTCAAACAATGTCTGCCTATGCAGGCCAGACTCAATATTCGGGGATGCAGCAGCCGGCCGTCTACACAGCCTACTCACAGACCGGACAGCCCTACAGCCTGCCCACTTACGATCTGGGCGTGATGTTGCCAGGCATCAAAACAGAGAGTGGACTTTCACAGACCCAGTCCCCATTACAGAGTGGGTGCCTCAGTTACAGCCCGGGGTTTTCCACCCCACAGCCAGGCCAGACGCCTTATTCTTACCAGATGCCAG	447
circEYA4_354	chr1|26610073|26612324|+	NC_051805.1|26610073|26612324|+	NC_051805.1	1	26610073	26612324	+	3	67,143,144	0,1825,2107	circRNA	EYA4	protein-coding	XM_038654167.1	7,8,9	TAATAACAAGTAGTGGTTACAGCCCCAGATCAGCACATCAATACTCCCCACAGCTCTATCCTTCCAAgCCCTATCCACACATTCTTTCTACACCAGCAGCTCAAACAATGTCTGCCTATGCAGGCCAGACTCAATATTCGGGGATGCAGCAGCCGGCCGTCTACACAGCCTACTCACAGACCGGACAGCCCTACAGCCTGCCCACTTACGATCTGGGCGTGATGTTGCCAGGCATCAAAACAGAGAGTGGACTTTCACAGACCCAGTCCCCATTACAGAGTGGGTGCCTCAGTTACAGCCCGGGGTTTTCCACCCCACAGCCAGGCCAGACGCCTTATTCTTACCAGATGCCAG	354
circEYA4_839	chr1|26610073|26628427|+	NC_051805.1|26610073|26628427|+	NC_051805.1	1	26610073	26628427	+	7	67,143,144,80,184,137,84	0,1825,2107,4607,8185,16672,18270	circRNA	EYA4	protein-coding	XM_038654167.1	7,8,9,10,11,12,13	TAATAACAAGTAGTGGTTACAGCCCCAGATCAGCACATCAATACTCCCCACAGCTCTATCCTTCCAAgCCCTATCCACACATTCTTTCTACACCAGCAGCTCAAACAATGTCTGCCTATGCAGGCCAGACTCAATATTCGGGGATGCAGCAGCCGGCCGTCTACACAGCCTACTCACAGACCGGACAGCCCTACAGCCTGCCCACTTACGATCTGGGCGTGATGTTGCCAGGCATCAAAACAGAGAGTGGACTTTCACAGACCCAGTCCCCATTACAGAGTGGGTGCCTCAGTTACAGCCCGGGGTTTTCCACCCCACAGCCAGGCCAGACGCCTTATTCTTACCAGATGCCAGGTTCTAGTTTTGCACCATCATCTACTATTTATGCAAATAATTCAGTTTCCAATTCAACAAATTTTAGCAGTTCACAACAGGATTACCCATCCTACACAGCCTTTGGCCAAAACCAGTATGCACAGTATTATTCAGCATCAACGTATGGAGCATATATGACATCAAATAACACAGCTGATGGCACATCATCCTCGACCTCAACCTATCAGTTGCAGGAATCTCTCCCAGGACTGACTAGCCAACCAGGTACAGATCTTCATCCAGGAGAGTTTGATACTGTGCAGAGCCCTTCCACACCTATCAAAGATCTTGATGAAAGAACATGCAGGAGTTCTGGGTCAAAATCCCGAGGAAGAGGCCGAAAAAATAATCCCTCCCCGCCTCCTGACAGTGACCTGGAGcgTGTATTTGTCTGGGACTTGGATGAAACCATCATTGTTTTTCACTCATTGCTCACAGGGTCTTATGCCCAGAAATATGGCAAG	839
circEYA4_929	chr1|26610073|26642376|+	NC_051805.1|26610073|26642376|+	NC_051805.1	1	26610073	26642376	+	8	67,143,144,80,184,137,84,90	0,1825,2107,4607,8185,16672,18270,32213	circRNA	EYA4	protein-coding	XM_038654167.1	7,8,9,10,11,12,13,14	TAATAACAAGTAGTGGTTACAGCCCCAGATCAGCACATCAATACTCCCCACAGCTCTATCCTTCCAAgCCCTATCCACACATTCTTTCTACACCAGCAGCTCAAACAATGTCTGCCTATGCAGGCCAGACTCAATATTCGGGGATGCAGCAGCCGGCCGTCTACACAGCCTACTCACAGACCGGACAGCCCTACAGCCTGCCCACTTACGATCTGGGCGTGATGTTGCCAGGCATCAAAACAGAGAGTGGACTTTCACAGACCCAGTCCCCATTACAGAGTGGGTGCCTCAGTTACAGCCCGGGGTTTTCCACCCCACAGCCAGGCCAGACGCCTTATTCTTACCAGATGCCAGGTTCTAGTTTTGCACCATCATCTACTATTTATGCAAATAATTCAGTTTCCAATTCAACAAATTTTAGCAGTTCACAACAGGATTACCCATCCTACACAGCCTTTGGCCAAAACCAGTATGCACAGTATTATTCAGCATCAACGTATGGAGCATATATGACATCAAATAACACAGCTGATGGCACATCATCCTCGACCTCAACCTATCAGTTGCAGGAATCTCTCCCAGGACTGACTAGCCAACCAGGTACAGATCTTCATCCAGGAGAGTTTGATACTGTGCAGAGCCCTTCCACACCTATCAAAGATCTTGATGAAAGAACATGCAGGAGTTCTGGGTCAAAATCCCGAGGAAGAGGCCGAAAAAATAATCCCTCCCCGCCTCCTGACAGTGACCTGGAGcgTGTATTTGTCTGGGACTTGGATGAAACCATCATTGTTTTTCACTCATTGCTCACAGGGTCTTATGCCCAGAAATATGGCAAGgATCCCCCCATGGCTGTAACCCTGGGACTCCGAATGGAGGAAATGATTTTTAATCTTGctgatacacatttattttttaatgatttagag	929
circEYA4_1149	chr1|26610073|26648106|+	NC_051805.1|26610073|26648106|+	NC_051805.1	1	26610073	26648106	+	10	67,143,144,80,184,137,84,90,59,161	0,1825,2107,4607,8185,16672,18270,32213,37706,37872	circRNA	EYA4	protein-coding	XM_038654167.1	7,8,9,10,11,12,13,14,15,16	TAATAACAAGTAGTGGTTACAGCCCCAGATCAGCACATCAATACTCCCCACAGCTCTATCCTTCCAAgCCCTATCCACACATTCTTTCTACACCAGCAGCTCAAACAATGTCTGCCTATGCAGGCCAGACTCAATATTCGGGGATGCAGCAGCCGGCCGTCTACACAGCCTACTCACAGACCGGACAGCCCTACAGCCTGCCCACTTACGATCTGGGCGTGATGTTGCCAGGCATCAAAACAGAGAGTGGACTTTCACAGACCCAGTCCCCATTACAGAGTGGGTGCCTCAGTTACAGCCCGGGGTTTTCCACCCCACAGCCAGGCCAGACGCCTTATTCTTACCAGATGCCAGGTTCTAGTTTTGCACCATCATCTACTATTTATGCAAATAATTCAGTTTCCAATTCAACAAATTTTAGCAGTTCACAACAGGATTACCCATCCTACACAGCCTTTGGCCAAAACCAGTATGCACAGTATTATTCAGCATCAACGTATGGAGCATATATGACATCAAATAACACAGCTGATGGCACATCATCCTCGACCTCAACCTATCAGTTGCAGGAATCTCTCCCAGGACTGACTAGCCAACCAGGTACAGATCTTCATCCAGGAGAGTTTGATACTGTGCAGAGCCCTTCCACACCTATCAAAGATCTTGATGAAAGAACATGCAGGAGTTCTGGGTCAAAATCCCGAGGAAGAGGCCGAAAAAATAATCCCTCCCCGCCTCCTGACAGTGACCTGGAGcgTGTATTTGTCTGGGACTTGGATGAAACCATCATTGTTTTTCACTCATTGCTCACAGGGTCTTATGCCCAGAAATATGGCAAGgATCCCCCCATGGCTGTAACCCTGGGACTCCGAATGGAGGAAATGATTTTTAATCTTGctgatacacatttattttttaatgatttagagGAGTGTGATCAAGTTCATATAGATGATGTTTCCTCTGATGATAATGGGCAGGACTTAAGTACCTACAGTTTTGCAACTGATGGCTTCCATGCAGCTGCAAGTAGTGCAAACCTTTGTTTGCCAACAGGTGTAAGAGGAGGGGTTGACTGGATGAGGAAGTTGGCTTTTCGTTACAGAAGAGTAAAAGAATTATATAACACCTACAAGAACAATGTTGGAG	1149
circEYA4_772	chr1|26611898|26628427|+	NC_051805.1|26611898|26628427|+	NC_051805.1	1	26611898	26628427	+	6	143,144,80,184,137,84	0,282,2782,6360,14847,16445	circRNA	EYA4	protein-coding	XM_038654167.1	8,9,10,11,12,13	gCCCTATCCACACATTCTTTCTACACCAGCAGCTCAAACAATGTCTGCCTATGCAGGCCAGACTCAATATTCGGGGATGCAGCAGCCGGCCGTCTACACAGCCTACTCACAGACCGGACAGCCCTACAGCCTGCCCACTTACGATCTGGGCGTGATGTTGCCAGGCATCAAAACAGAGAGTGGACTTTCACAGACCCAGTCCCCATTACAGAGTGGGTGCCTCAGTTACAGCCCGGGGTTTTCCACCCCACAGCCAGGCCAGACGCCTTATTCTTACCAGATGCCAGGTTCTAGTTTTGCACCATCATCTACTATTTATGCAAATAATTCAGTTTCCAATTCAACAAATTTTAGCAGTTCACAACAGGATTACCCATCCTACACAGCCTTTGGCCAAAACCAGTATGCACAGTATTATTCAGCATCAACGTATGGAGCATATATGACATCAAATAACACAGCTGATGGCACATCATCCTCGACCTCAACCTATCAGTTGCAGGAATCTCTCCCAGGACTGACTAGCCAACCAGGTACAGATCTTCATCCAGGAGAGTTTGATACTGTGCAGAGCCCTTCCACACCTATCAAAGATCTTGATGAAAGAACATGCAGGAGTTCTGGGTCAAAATCCCGAGGAAGAGGCCGAAAAAATAATCCCTCCCCGCCTCCTGACAGTGACCTGGAGcgTGTATTTGTCTGGGACTTGGATGAAACCATCATTGTTTTTCACTCATTGCTCACAGGGTCTTATGCCCAGAAATATGGCAAG	772
circEYA4_862	chr1|26611898|26642376|+	NC_051805.1|26611898|26642376|+	NC_051805.1	1	26611898	26642376	+	7	143,144,80,184,137,84,90	0,282,2782,6360,14847,16445,30388	circRNA	EYA4	protein-coding	XM_038654167.1	8,9,10,11,12,13,14	gCCCTATCCACACATTCTTTCTACACCAGCAGCTCAAACAATGTCTGCCTATGCAGGCCAGACTCAATATTCGGGGATGCAGCAGCCGGCCGTCTACACAGCCTACTCACAGACCGGACAGCCCTACAGCCTGCCCACTTACGATCTGGGCGTGATGTTGCCAGGCATCAAAACAGAGAGTGGACTTTCACAGACCCAGTCCCCATTACAGAGTGGGTGCCTCAGTTACAGCCCGGGGTTTTCCACCCCACAGCCAGGCCAGACGCCTTATTCTTACCAGATGCCAGGTTCTAGTTTTGCACCATCATCTACTATTTATGCAAATAATTCAGTTTCCAATTCAACAAATTTTAGCAGTTCACAACAGGATTACCCATCCTACACAGCCTTTGGCCAAAACCAGTATGCACAGTATTATTCAGCATCAACGTATGGAGCATATATGACATCAAATAACACAGCTGATGGCACATCATCCTCGACCTCAACCTATCAGTTGCAGGAATCTCTCCCAGGACTGACTAGCCAACCAGGTACAGATCTTCATCCAGGAGAGTTTGATACTGTGCAGAGCCCTTCCACACCTATCAAAGATCTTGATGAAAGAACATGCAGGAGTTCTGGGTCAAAATCCCGAGGAAGAGGCCGAAAAAATAATCCCTCCCCGCCTCCTGACAGTGACCTGGAGcgTGTATTTGTCTGGGACTTGGATGAAACCATCATTGTTTTTCACTCATTGCTCACAGGGTCTTATGCCCAGAAATATGGCAAGgATCCCCCCATGGCTGTAACCCTGGGACTCCGAATGGAGGAAATGATTTTTAATCTTGctgatacacatttattttttaatgatttagag	862
circEYA4_1082	chr1|26611898|26648106|+	NC_051805.1|26611898|26648106|+	NC_051805.1	1	26611898	26648106	+	9	143,144,80,184,137,84,90,59,161	0,282,2782,6360,14847,16445,30388,35881,36047	circRNA	EYA4	protein-coding	XM_038654167.1	8,9,10,11,12,13,14,15,16	gCCCTATCCACACATTCTTTCTACACCAGCAGCTCAAACAATGTCTGCCTATGCAGGCCAGACTCAATATTCGGGGATGCAGCAGCCGGCCGTCTACACAGCCTACTCACAGACCGGACAGCCCTACAGCCTGCCCACTTACGATCTGGGCGTGATGTTGCCAGGCATCAAAACAGAGAGTGGACTTTCACAGACCCAGTCCCCATTACAGAGTGGGTGCCTCAGTTACAGCCCGGGGTTTTCCACCCCACAGCCAGGCCAGACGCCTTATTCTTACCAGATGCCAGGTTCTAGTTTTGCACCATCATCTACTATTTATGCAAATAATTCAGTTTCCAATTCAACAAATTTTAGCAGTTCACAACAGGATTACCCATCCTACACAGCCTTTGGCCAAAACCAGTATGCACAGTATTATTCAGCATCAACGTATGGAGCATATATGACATCAAATAACACAGCTGATGGCACATCATCCTCGACCTCAACCTATCAGTTGCAGGAATCTCTCCCAGGACTGACTAGCCAACCAGGTACAGATCTTCATCCAGGAGAGTTTGATACTGTGCAGAGCCCTTCCACACCTATCAAAGATCTTGATGAAAGAACATGCAGGAGTTCTGGGTCAAAATCCCGAGGAAGAGGCCGAAAAAATAATCCCTCCCCGCCTCCTGACAGTGACCTGGAGcgTGTATTTGTCTGGGACTTGGATGAAACCATCATTGTTTTTCACTCATTGCTCACAGGGTCTTATGCCCAGAAATATGGCAAGgATCCCCCCATGGCTGTAACCCTGGGACTCCGAATGGAGGAAATGATTTTTAATCTTGctgatacacatttattttttaatgatttagagGAGTGTGATCAAGTTCATATAGATGATGTTTCCTCTGATGATAATGGGCAGGACTTAAGTACCTACAGTTTTGCAACTGATGGCTTCCATGCAGCTGCAAGTAGTGCAAACCTTTGTTTGCCAACAGGTGTAAGAGGAGGGGTTGACTGGATGAGGAAGTTGGCTTTTCGTTACAGAAGAGTAAAAGAATTATATAACACCTACAAGAACAATGTTGGAG	1082
circEYA4_1420	chr1|26611898|26657560|+	NC_051805.1|26611898|26657560|+	NC_051805.1	1	26611898	26657560	+	12	143,144,80,184,137,84,90,59,161,115,122,101	0,282,2782,6360,14847,16445,30388,35881,36047,39253,43506,45561	circRNA	EYA4	protein-coding	XM_038654168.1	8,9,10,11,12,13,14,15,16,17,18,19	gCCCTATCCACACATTCTTTCTACACCAGCAGCTCAAACAATGTCTGCCTATGCAGGCCAGACTCAATATTCGGGGATGCAGCAGCCGGCCGTCTACACAGCCTACTCACAGACCGGACAGCCCTACAGCCTGCCCACTTACGATCTGGGCGTGATGTTGCCAGGCATCAAAACAGAGAGTGGACTTTCACAGACCCAGTCCCCATTACAGAGTGGGTGCCTCAGTTACAGCCCGGGGTTTTCCACCCCACAGCCAGGCCAGACGCCTTATTCTTACCAGATGCCAGGTTCTAGTTTTGCACCATCATCTACTATTTATGCAAATAATTCAGTTTCCAATTCAACAAATTTTAGCAGTTCACAACAGGATTACCCATCCTACACAGCCTTTGGCCAAAACCAGTATGCACAGTATTATTCAGCATCAACGTATGGAGCATATATGACATCAAATAACACAGCTGATGGCACATCATCCTCGACCTCAACCTATCAGTTGCAGGAATCTCTCCCAGGACTGACTAGCCAACCAGGTACAGATCTTCATCCAGGAGAGTTTGATACTGTGCAGAGCCCTTCCACACCTATCAAAGATCTTGATGAAAGAACATGCAGGAGTTCTGGGTCAAAATCCCGAGGAAGAGGCCGAAAAAATAATCCCTCCCCGCCTCCTGACAGTGACCTGGAGcgTGTATTTGTCTGGGACTTGGATGAAACCATCATTGTTTTTCACTCATTGCTCACAGGGTCTTATGCCCAGAAATATGGCAAGgATCCCCCCATGGCTGTAACCCTGGGACTCCGAATGGAGGAAATGATTTTTAATCTTGctgatacacatttattttttaatgatttagagGAGTGTGATCAAGTTCATATAGATGATGTTTCCTCTGATGATAATGGGCAGGACTTAAGTACCTACAGTTTTGCAACTGATGGCTTCCATGCAGCTGCAAGTAGTGCAAACCTTTGTTTGCCAACAGGTGTAAGAGGAGGGGTTGACTGGATGAGGAAGTTGGCTTTTCGTTACAGAAGAGTAAAAGAATTATATAACACCTACAAGAACAATGTTGGAGGACTCCTTGGCCCTGCCAAGAGAGATGCGTGGCTGCAGCTAAGGGCAGAGATTGAAGGTCTGACAGATTCCTGGCTAACAAATGCACTTAAATCCTTATCAATTATTAGTACTAGGAGTAACTGTGTCAATGTCTTGGTAACGACAACCCAACTGATCCCAGCACTTGCGAAGGTTCTACTCTATAGTTTAGGAGGTGCTTTCCccattgaaaatatttacagtgCAACTAAAATAGGCAAGGAAAGCTGTTTTGAGCGTATAGTGTCCAGATTTGGCACTAACATAACTTATGTTGTGATTGGAGATGGCCGAGATGAGGAGCATGCCGCTAACCAG	1420
circEYA4_264	chr1|26614680|26618442|+	NC_051805.1|26614680|26618442|+	NC_051805.1	1	26614680	26618442	+	2	80,184	0,3578	circRNA	EYA4	protein-coding	XM_038654167.1	10,11	GTTCTAGTTTTGCACCATCATCTACTATTTATGCAAATAATTCAGTTTCCAATTCAACAAATTTTAGCAGTTCACAACAGGATTACCCATCCTACACAGCCTTTGGCCAAAACCAGTATGCACAGTATTATTCAGCATCAACGTATGGAGCATATATGACATCAAATAACACAGCTGATGGCACATCATCCTCGACCTCAACCTATCAGTTGCAGGAATCTCTCCCAGGACTGACTAGCCAACCAGGTACAGATCTTCATCCAG	264
circEYA4_485	chr1|26614680|26628427|+	NC_051805.1|26614680|26628427|+	NC_051805.1	1	26614680	26628427	+	4	80,184,137,84	0,3578,12065,13663	circRNA	EYA4	protein-coding	XM_038654167.1	10,11,12,13	GTTCTAGTTTTGCACCATCATCTACTATTTATGCAAATAATTCAGTTTCCAATTCAACAAATTTTAGCAGTTCACAACAGGATTACCCATCCTACACAGCCTTTGGCCAAAACCAGTATGCACAGTATTATTCAGCATCAACGTATGGAGCATATATGACATCAAATAACACAGCTGATGGCACATCATCCTCGACCTCAACCTATCAGTTGCAGGAATCTCTCCCAGGACTGACTAGCCAACCAGGTACAGATCTTCATCCAGGAGAGTTTGATACTGTGCAGAGCCCTTCCACACCTATCAAAGATCTTGATGAAAGAACATGCAGGAGTTCTGGGTCAAAATCCCGAGGAAGAGGCCGAAAAAATAATCCCTCCCCGCCTCCTGACAGTGACCTGGAGcgTGTATTTGTCTGGGACTTGGATGAAACCATCATTGTTTTTCACTCATTGCTCACAGGGTCTTATGCCCAGAAATATGGCAAG	485
circEYA4_795	chr1|26614680|26648106|+	NC_051805.1|26614680|26648106|+	NC_051805.1	1	26614680	26648106	+	7	80,184,137,84,90,59,161	0,3578,12065,13663,27606,33099,33265	circRNA	EYA4	protein-coding	XM_038654167.1	10,11,12,13,14,15,16	GTTCTAGTTTTGCACCATCATCTACTATTTATGCAAATAATTCAGTTTCCAATTCAACAAATTTTAGCAGTTCACAACAGGATTACCCATCCTACACAGCCTTTGGCCAAAACCAGTATGCACAGTATTATTCAGCATCAACGTATGGAGCATATATGACATCAAATAACACAGCTGATGGCACATCATCCTCGACCTCAACCTATCAGTTGCAGGAATCTCTCCCAGGACTGACTAGCCAACCAGGTACAGATCTTCATCCAGGAGAGTTTGATACTGTGCAGAGCCCTTCCACACCTATCAAAGATCTTGATGAAAGAACATGCAGGAGTTCTGGGTCAAAATCCCGAGGAAGAGGCCGAAAAAATAATCCCTCCCCGCCTCCTGACAGTGACCTGGAGcgTGTATTTGTCTGGGACTTGGATGAAACCATCATTGTTTTTCACTCATTGCTCACAGGGTCTTATGCCCAGAAATATGGCAAGgATCCCCCCATGGCTGTAACCCTGGGACTCCGAATGGAGGAAATGATTTTTAATCTTGctgatacacatttattttttaatgatttagagGAGTGTGATCAAGTTCATATAGATGATGTTTCCTCTGATGATAATGGGCAGGACTTAAGTACCTACAGTTTTGCAACTGATGGCTTCCATGCAGCTGCAAGTAGTGCAAACCTTTGTTTGCCAACAGGTGTAAGAGGAGGGGTTGACTGGATGAGGAAGTTGGCTTTTCGTTACAGAAGAGTAAAAGAATTATATAACACCTACAAGAACAATGTTGGAG	795
circEYA4_425	chr1|26642286|26651266|+	NC_051805.1|26642286|26651266|+	NC_051805.1	1	26642286	26651266	+	4	90,59,161,115	0,5493,5659,8865	circRNA	EYA4	protein-coding	XM_038654167.1	14,15,16,17	gATCCCCCCATGGCTGTAACCCTGGGACTCCGAATGGAGGAAATGATTTTTAATCTTGctgatacacatttattttttaatgatttagagGAGTGTGATCAAGTTCATATAGATGATGTTTCCTCTGATGATAATGGGCAGGACTTAAGTACCTACAGTTTTGCAACTGATGGCTTCCATGCAGCTGCAAGTAGTGCAAACCTTTGTTTGCCAACAGGTGTAAGAGGAGGGGTTGACTGGATGAGGAAGTTGGCTTTTCGTTACAGAAGAGTAAAAGAATTATATAACACCTACAAGAACAATGTTGGAGGACTCCTTGGCCCTGCCAAGAGAGATGCGTGGCTGCAGCTAAGGGCAGAGATTGAAGGTCTGACAGATTCCTGGCTAACAAATGCACTTAAATCCTTATCAATTATTAGTACTAG	425
circEYA4_648	chr1|26642286|26657560|+	NC_051805.1|26642286|26657560|+	NC_051805.1	1	26642286	26657560	+	6	90,59,161,115,122,101	0,5493,5659,8865,13118,15173	circRNA	EYA4	protein-coding	XM_038654168.1	14,15,16,17,18,19	gATCCCCCCATGGCTGTAACCCTGGGACTCCGAATGGAGGAAATGATTTTTAATCTTGctgatacacatttattttttaatgatttagagGAGTGTGATCAAGTTCATATAGATGATGTTTCCTCTGATGATAATGGGCAGGACTTAAGTACCTACAGTTTTGCAACTGATGGCTTCCATGCAGCTGCAAGTAGTGCAAACCTTTGTTTGCCAACAGGTGTAAGAGGAGGGGTTGACTGGATGAGGAAGTTGGCTTTTCGTTACAGAAGAGTAAAAGAATTATATAACACCTACAAGAACAATGTTGGAGGACTCCTTGGCCCTGCCAAGAGAGATGCGTGGCTGCAGCTAAGGGCAGAGATTGAAGGTCTGACAGATTCCTGGCTAACAAATGCACTTAAATCCTTATCAATTATTAGTACTAGGAGTAACTGTGTCAATGTCTTGGTAACGACAACCCAACTGATCCCAGCACTTGCGAAGGTTCTACTCTATAGTTTAGGAGGTGCTTTCCccattgaaaatatttacagtgCAACTAAAATAGGCAAGGAAAGCTGTTTTGAGCGTATAGTGTCCAGATTTGGCACTAACATAACTTATGTTGTGATTGGAGATGGCCGAGATGAGGAGCATGCCGCTAACCAG	648
circTBPL1_326	chr1|27086870|27089707|+	NC_051805.1|27086870|27089707|+	NC_051805.1	1	27086870	27089707	+	3	179,83,64	0,2530,2773	circRNA	TBPL1	protein-coding	XM_038653478.1	2,3,4	gatGTGATCTTCGTGGTGGGAAGCTAAGTTTTTAAACTACCCCAATGGATGCAGACAGTGATGTTGCATTGGACATTCTAATTACAAATGTAGTCTGTGTTTTTAGAACAAGATGCCATTTGAACTTAAGGAAGATTGCTTTGGAAGGAGCAAATGTAATTTATAAACGTGATGTTGGAAAAGTATTAATGAAGCTTAGAAAACCTAGAATTACAGCTACAATTTGGTCCTCAGGAAAAATTATTTGCACTGGAGCAACAAGTGAAGAAGAAGCTAAATTTGGTGCCAGACGTTTAGCTCGCAGCCTGCAGAAATTAGGTTTTcag	326
circTBPL1_525	chr1|27086870|27092552|+	NC_051805.1|27086870|27092552|+	NC_051805.1	1	27086870	27092552	+	5	179,83,64,104,95	0,2530,2773,5368,5587	circRNA	TBPL1	protein-coding	XM_038653478.1	2,3,4,5,6	gatGTGATCTTCGTGGTGGGAAGCTAAGTTTTTAAACTACCCCAATGGATGCAGACAGTGATGTTGCATTGGACATTCTAATTACAAATGTAGTCTGTGTTTTTAGAACAAGATGCCATTTGAACTTAAGGAAGATTGCTTTGGAAGGAGCAAATGTAATTTATAAACGTGATGTTGGAAAAGTATTAATGAAGCTTAGAAAACCTAGAATTACAGCTACAATTTGGTCCTCAGGAAAAATTATTTGCACTGGAGCAACAAGTGAAGAAGAAGCTAAATTTGGTGCCAGACGTTTAGCTCGCAGCCTGCAGAAATTAGGTTTTcagGTAATATTTACAGATTTTAAGGTCGTTAACGTTTTGGCAGTGTGTAACATGCCGTTTGAAATTCGTTTGCCAGAATTCACAAAGAACAATAGACCTCATGCCAGttatGAACCTGAACTTCATCCTGCTGTGTGCTATCGGATAAAATCTCTAAGAGCTACATTACAGATTTTTTCAACAGGGAGTATCACAGTAACAG	525
circSLC2A12_1588	chr1|27109084|27133799|-	NC_051805.1|27109084|27133799|-	NC_051805.1	1	27109084	27133799	-	3	133,123,1332	0,4428,23383	circRNA	SLC2A12	protein-coding	XM_038654176.1	4,3,2	GTTGCGGCATGTTTACTCTCCTGTCATCCATCACTGCAGCTGTCAGTGGCCTCCTGGTGGGTTATGAACTTGGGCTCATCTCTGGGGCCCTTCTTCAGTTAAGAACTTTATTAGCCCTAACCTGCCACGAGCAGGAAATGGTTGTGAGCTCCCTCCTCATTGGAGCCTTGCTGGCCTCCCTCACTGGAGGGGTCCTGATTGACAGGTATGGAAGACGGGCTGCCATCATCTTGTCATCCTGCCTCCTTGGACTTGGGAGCCTCATCCTGATACTCAGTTTATCTTATGAGGTCCTCATTGTAGGCCGAATTGCTATAGGGGTCTCCATTTCGCTCTCTTCAATTGCCACATGTGTTTACATCGCAGAGATTGCTCCACAACACAGAAGAGGTCTTCTTGTGTCCCTGAATGAGCTGATGATTGTCATCGGCATACTTTTCGCCTACATCTCAAACTATGCATTTGCGAATGTTTCCCATGGCTGGAAATACATGTTTGGCCTTGTTATTCCCTTCGGAGTTTTGCAAGCAATCGCAATGTATTTTCTTCCTCCAAGCCCCCGGTTTCTGGTGATGAAAGGACATGAGGAGGCTGCTAGCAAGGTTCTCAGAAGGTTGAGAGCCATCTCAGATACAACAGAGGAACTCACTGGGATAAAATCTTCCCTGAAAGATGAATATCAGTATAGTTTTTGGGATCTGTTTCGATCAAAGGACAACATGAGGACTCGGATAATGATAGGTCTAACCTTGGTGTTTTTTGTGCAAGTCACCGGTCAGCCAAACATATTATTCTATGCATCAACTGTTTTGAAATCTGTTGGTTTCCAAAGCAACGAGGCAGCCAGCCTCGCCTCCACGGGGGTTGGAGTTGTCAAGGTCATCAGCACCATCCCTGCCACTCTTCTTGTAGACCATGTTGGGAGCAAAACCTTCCTCTGTATCGGCACCTCTGTGATGGCGGCTTCATTGGTGACCATGGGCATCGTGAATCTCAACATCCCCATGAACTTCACCAATATCTGCAGAAGCCAGAGCCCTATCAACCAGTCATTGGATAAGTCTGTATTTTATGGGCCAGGAAACCTGTCAGCCAATGATGACACTCTTAGAGAACTCTTTAAGGGGATCACGGCCCACAGCCAAAACCCCTTAATGCCCACAAGAAATGACATGGATAAGAGAGGGGTGACAATCTTACCAAATGCTAGACTGAATCCAGCTGAATACCTGATAGTCACAGACCCTGCAGATGTCCCAGCTTTCCTGAAATGGCTTTCCTTAGCCAGCTTGCTTGTTTATGTTGCTGCTTTTTCAATTGGTCTAGGACCAaTGCCCTGGCTGCTACTGAGCGAGATTTTTCCTGGTGGAATTAGAGGACGAGCCATGGCTTTAACTTCTAGCATGAATTGGGGCATCAATCTCCTCATCTCTCTGACATTTCTGACTGTGACCGATCTCATTGGCTTGCCGTGGGTGTGCTTTATATATACAATCATGAGCTTAGCATccctggtttttgttgttgtgtttatACCTGAGACAAAGGGATGCTCTTTGGAACAAATATCAGTGGAGCTGGCAAAAGC	1588
circSLC2A12_1332	chr1|27132467|27133799|-	NC_051805.1|27132467|27133799|-	NC_051805.1	1	27132467	27133799	-	1	1332	0	circRNA	SLC2A12	protein-coding	XM_038654176.1	2	GTTGCGGCATGTTTACTCTCCTGTCATCCATCACTGCAGCTGTCAGTGGCCTCCTGGTGGGTTATGAACTTGGGCTCATCTCTGGGGCCCTTCTTCAGTTAAGAACTTTATTAGCCCTAACCTGCCACGAGCAGGAAATGGTTGTGAGCTCCCTCCTCATTGGAGCCTTGCTGGCCTCCCTCACTGGAGGGGTCCTGATTGACAGGTATGGAAGACGGGCTGCCATCATCTTGTCATCCTGCCTCCTTGGACTTGGGAGCCTCATCCTGATACTCAGTTTATCTTATGAGGTCCTCATTGTAGGCCGAATTGCTATAGGGGTCTCCATTTCGCTCTCTTCAATTGCCACATGTGTTTACATCGCAGAGATTGCTCCACAACACAGAAGAGGTCTTCTTGTGTCCCTGAATGAGCTGATGATTGTCATCGGCATACTTTTCGCCTACATCTCAAACTATGCATTTGCGAATGTTTCCCATGGCTGGAAATACATGTTTGGCCTTGTTATTCCCTTCGGAGTTTTGCAAGCAATCGCAATGTATTTTCTTCCTCCAAGCCCCCGGTTTCTGGTGATGAAAGGACATGAGGAGGCTGCTAGCAAGGTTCTCAGAAGGTTGAGAGCCATCTCAGATACAACAGAGGAACTCACTGGGATAAAATCTTCCCTGAAAGATGAATATCAGTATAGTTTTTGGGATCTGTTTCGATCAAAGGACAACATGAGGACTCGGATAATGATAGGTCTAACCTTGGTGTTTTTTGTGCAAGTCACCGGTCAGCCAAACATATTATTCTATGCATCAACTGTTTTGAAATCTGTTGGTTTCCAAAGCAACGAGGCAGCCAGCCTCGCCTCCACGGGGGTTGGAGTTGTCAAGGTCATCAGCACCATCCCTGCCACTCTTCTTGTAGACCATGTTGGGAGCAAAACCTTCCTCTGTATCGGCACCTCTGTGATGGCGGCTTCATTGGTGACCATGGGCATCGTGAATCTCAACATCCCCATGAACTTCACCAATATCTGCAGAAGCCAGAGCCCTATCAACCAGTCATTGGATAAGTCTGTATTTTATGGGCCAGGAAACCTGTCAGCCAATGATGACACTCTTAGAGAACTCTTTAAGGGGATCACGGCCCACAGCCAAAACCCCTTAATGCCCACAAGAAATGACATGGATAAGAGAGGGGTGACAATCTTACCAAATGCTAGACTGAATCCAGCTGAATACCTGATAGTCACAGACCCTGCAGATGTCCCAGCTTTCCTGAAATGGCTTTCCTTAGCCAGCTTGCTTGTTTATGTTGCTGCTTTTTCAATTGGTCTAGGACCAa	1332
ciSGK1_411	chr1|27249396|27249807|-	NC_051805.1|27249396|27249807|-	NC_051805.1	1	27249396	27249807	-	1	411	0	ciRNA	SGK1	protein-coding	XM_038654180.1	3	GTAAGTATTCTCCTTCTGTGATGCTTCTGTAGAGGAATCTCGTAAATGAGTCAGTATTCCTACACTGATGGGTTACAATAGCATTTCTAGAAATTAGTGTCAAGGCAGGAATGCCTAGTTAATGGCATAACAAGTGACATAAGCACTTACTTAACTATTGAGTCAGTGAAGTATTTTAAAAGGCCTGTTGCCTTAAAGTTTTATCCAGACACACAACACGATTGTGTACGATTTCCATACGCCCATATGAAATAGAAATGTGTTCGGATGAAAAATAGTCTTGGTTGGGGTTCTGTGCTGTGTGGTGACTTGCCTCGGCCATTTGCAGATGTAGCATCTTTTTACATGGCCTGTCCTTTATTGTTGTCTTCCTTTGAAGCaaggatattaaaagaaaatactttcttttcc	411
circZNF236_3038	chr1|2783288|2811394|-	NC_051805.1|2783288|2811394|-	NC_051805.1	1	2783288	2811394	-	16	188,153,180,241,146,366,104,283,213,152,104,152,99,254,261,142	0,5652,7611,8207,8540,9379,11459,14479,17002,18508,20856,22486,23101,24294,27081,27964	circRNA	ZNF236	protein-coding	XM_038653866.1	28,27,26,25,24,23,22,21,20,19,18,17,16,15,14,13	GTCTTATCCAGCCCATTCCAAGAAACCAgttttttcaaagttattttaataataattttgtaaatgaagCAGATAGACCGTACAAGTGTTTTTACTGTCATCGTGCATATAAAAAATCTTGCCACCTTAAACAACACATCAGatcACATACAGGTGAAAAGCCTTTTAAATGTTCTCAGTGTGGAAGAGGCTTTGTTTCTGCAGGAGTGCTCAAAGCACACGTCCGAACGCACACGGGACTAAAATCTTTCAAGTGTCTGATATGTAATGGAGCTTTCACTACTGGTGGTAGCTTACGGCGACATATGGGTATCCATAATGACCTTCGTCCCTATATGTGTCCCTATTGCCAGAAAACATTTAAGACCTCACTAAATtgcaaaaagcacatgaaaaccCATAGATACGAGCTTGCCCAGCAGCTCCAGCAGCATCAGCAAGCCTCCTCGATAGATGACAGTGCTGTGGACCAGCAGAGCATGCACGTCTCGACACACATGCAGGTGGAGGTTGAGAGCGAAGAGCTGCAGCAAGCGGCGGCGGCAGGCACCACAGACCCCGAGGCCATGCTAGAACTGGAGCCCCAGCAGGTCGTGCGCACGGAAGATGCGGGACTTGGTCAGCAGTTGACACATCAACCTCTGGAAGCAGATGAAGACAGGTTCGTGGCCCCGCCCGCTCTGCAAGGGCACATGGACCAGTTTGAGGAGCAGGCGCCAGCACAGCAGTCCTTCGAACAGGCTGGCTTGTCGCAGGGCTTTACCGTGACTGATACGTATAGTCAGCCAACCCCGTTTGCACCCGTCCAGCAGCTACAGGACTCCAGCACACTGGAATCTCAAGCCCTATCCACCAGCTTCCATCAGCAGAACCTACTGCAGGTCCCTAGCTCTGACGCTATGAACGTAACCACTCGTCTGATCCAGGAGTCATCCCAGGAGGAACTGGAGCTGCAGAGTCAACGTCCACAATTCCTGGAGGACAGGGAGGATCAGAGCCGGCGCTCCTACAGGTGTGAGTACTGCAACAAAGGCTTTAAGAAGTCTAGCCACCTGAAGCAGCATGTGCGGTCCCACACTGGTGAGAAGCCCTACAAGTGCAAGCTCTGTGGACGCGGCTTTGTTTCCTCCGGGGTCCTCAAGTCTCACGAGAAGACACACACAGGAGTAAAGGCATTCAGCTGCAGTGTTTGCAACGCCTCATTCACGACCAATGGCAGCCTCACCAGGCACATGGCCACGCACATGAGCATGAAGCCTTACAAGTGTCCGTTTTGTGAGCAGGGCTTCCGGACCACAGTGCACTGTAAGAAGCACATGAAGAGGCACCAGGCCGTCCCCTCTGCTGTGTCAGCAACAGGAGAGGCCGAAGGAGGAGATGTGTgtatggaggaagaggaggagaattcTGAAAGGAGCGCCTCCCGAAAAGCTCGTCCTGAGGTCATCACTTTTACCGAGGAGGAGACAGCACAGTTGGCCAAGATTCGGCCGCAGGAGAGCGCCACCGTGTCCGAGCAGGTCCTAGTGCAGTCGGCAGCGGAGAAGGACCGCATCAGTGAGATGAAGGACAGGCAGGCAGAGCTGGAGGCCGAGCCCAAGTATGCCAACTGCTGCTCCTACTGCCCCAAGAGCTTCAAGAAGCCCAGTGATCTGGTGAGGCATGTTCGGATCCACACTGGAGAAAAGCCATACAAATGTGATGAATGCGGGAAGAGCTTTACTGTTAAGTCCACCCTAGACTGCCATGTGAAGACGCACACAGGTCAGAAGCTCTTCAGCTGTCACGTGTGCAGCAACGCCTTCTCGACGAAGGGCAGCCTGAAAGTACACATGCGTCTGCACACAGGAGCAAAGCCTTTCAAGTGTCCCCACTGTGAGCTACGTTTCCGTACGTCAGGGCGGAGGAAGACCCACATGCAGTTCCATTACAAGCCCGACCCCAAGAAAGCCCGGAAGCCAGTGACGCGAAGCTCATCGGAAGGCCTGCAGCCCGTGAACCTGCTCAGCCCTGCCTCCACCGACCCGAACGTGTTCATCATGAACAACTCTGTCCTAACAGGACAGTTCGATCAGAACGTGCTTCCCCAGGGGCTGGTGGGCCAGGCgcttcttcctgcctctgtgtcAGCTGGTGGTGACTGGACGGTGTCTCTGACGGACGGGAGCCTGACCACACTGGAGGGCATACAATTACAGCTGGCCGCTAACTTAGTTGGCCCAAATGTTCAGATCTCTGGAATCGATGCCTCCAGCATTAATAACATCACGTTACAGATTGATCCAAGTATTTTGCAGCAGACATTACAACAGGGCAACTTGCTTACGCAGCCACTGCCAGGGGAGCCCGGCTTGGCCTCACAGAACAGCTCTCTCCAGACACAGGACAGCACGGTCCCAGCCAGTGTTGTCATTCAGCCCATCCCCGGCCTGTCCTTACAGCCCACAGTGACCTCTGCCAGTCTGACCATTGGCCCGCTGTCCGAGCAGGACCCAGTGATGACCACCAGCAGCAGTGGAACACAAGACCTCTCTCAGGTGATGACATCGCAAGGCCTGGTGTCCACCTCCAGTGGCCCCCACGAGATCACCCTGACCATTAACAACTCGAGCCTGAGCCAGGTGTTGGCTCAGGCTGCTGGACCCACGGCTGCGTCGTCCTCGGGCTCTCCCCAGGAAATTACCTTGACCATTTCAGGTCAAGATCTTATTCAGCACAATGCTCATGGAAGTAGTGAAGTGAATGGGAGTATACGCTTGTCAGCCCCCGCTGCCACTCAGTCTGCAGGTGCCACCCTGACCATCAGCAGCGACCAGCTGCTCTCACAGGGTGCAACGCTAAACTCCTCAGAACTTAATGCTACCACTGGCAGCCTTCCTTCGACCACACCAATGTCTCCATCTGCCATATCTGCTCAGAACCTGGTCATGTCTTCATCAGGAGTGGGAGGAGATGCCAGTGTCACGCTGACTCTGGCCGATACTCAGGGCTTGCTCTCTGGAGGACTGGACACGGTCACGCTCAACATTGCTTCTCAG	3038
circZNF236_4877	chr1|2783288|2855324|-	NC_051805.1|2783288|2855324|-	NC_051805.1	1	2783288	2855324	-	26	188,153,180,241,146,366,104,283,213,152,104,152,99,254,261,142,204,273,229,204,144,173,125,179,165,143	0,5652,7611,8207,8540,9379,11459,14479,17002,18508,20856,22486,23101,24294,27081,27964,39276,40965,52665,53770,57775,59893,60368,62992,70449,71893	circRNA	ZNF236	protein-coding	XM_038653866.1	28,27,26,25,24,23,22,21,20,19,18,17,16,15,14,13,12,11,10,9,8,7,6,5,4,3	ATGGAGTTTTAACATTGAATGCGGAGAACACTAATTATGCCTATCAAGTTCCAAACTTCCATAAGTGTGAAATCTGTCTGCTATCTTTTCCAAAAGAGTCCCAGTTTCAACGCCACATGAGGGATCACGAGCGAAATGACAAGCCACATCGATGTGACCAGTGCCCCCAAACATTTAATGTTGAATTCAACCTGACACTTCATAAATGCACCCACAATGGGGAAGATCCTACCTGTCCTGTGTGTAACAAGAAATTCTCCAGAGTGGCTAGTCTCAAAGCGCATATTATGCTACATGAAAAGGAAGAGAATCTCATCTGCTCTGAGTGTGGGGATGAGTTCACTCTGCAGAGCCAGTTGGCCATACACATGGAAGAGCACCGCCAGGAGCTGGCCGGGAACCGGGTTCACACCTGCAAGGCCTGTAGGAAGGAGTTTGAGACATCCTCACAGCTGAAGGAGCACATGAAGACTCATTACAAAATTAGGGTATCAAGTACAAGGTCTTATAATCGGAACATCGACAGGAGTGGATTCACATATTCATGCCCACACTGTGGAAAGACATTTCAGAAGCCAAGTCAGCTAACTCGGCACATTAGGATACACACAGgTGAAAGGCCGTTTAAATGTActgaatgtgggaaagcttttaACCAGAAGGGGGCACTGCAAACTCACATGATTAAACATACAGGTGAAAAACCCCACGCCTGTGCCTTTTGTCCTGCTGCCTTTTCACAAAAAGGGAACCTGCAGTCACATGTGCAGAGAGTTCACTCAGAGgtcAAGAATGGCCCTACGTATAATTGTACAGAATGCAGTTGTGTATTTAAAAGTCTAGGTAGCCTGAACACTCACATCAGCAAGATGCACATGGGCGGACCACAGAATCCAGCAAGCTCTACAGAGACTGCTCACGTGTTAACGGCCACACTGTTCCAGACGTTACCTCTCCAGCAGACGGAAGTCCACGTCACGTCCGCATCAAGCCAGCAGAATTCACAGGCCGTGACCGACGTCATCCAGCAGCTCCTGGAGCTCTCGGAGCCGGGGCCGGCAGAGTCCAGCcagcccccgcagcccggccAGCAGCTCAGCATCACGGTGGGCATCAACCAGGACATTTTGCAGCAAGCCTTAGAAAACAGTGGGCTGTCTTCAATTCCAGCTGCAGCACACGCTCACGACACCAGCCACGCCAGGACGTCCTCTGCGCAGAGCCAAAATCCAGATGCTCCTCACACTGCGAGTGAACAGACCCACCCCACAGATGCAGAgcaggaaaaagaacaagaaagcccagagaagttggataaaaaagaaaaaaaaattataaagaagaagtCACCATTTCTGCCTGGTTCAATCCGTGAGGAGAACGGTGTTCGATGGCATGTATGTCCTTACTGCACCAAGGAGTTCCGGAAGCCGAGTGACCTGGTGCGCCACATCCGCATTCATACCCATGAGAAGCCCTTCAAGTGTCCACAGTGTTTCCGGGCCTTTGCTGTGAAGAGCACCCTGACCGCTCACATCAAAACGCACACGGGCATCAAAGCGTTCAAGTGCCAGTACTGCCTGAAGAGCTTTTCCACCTCGGGGAGCCTCAAAGTGCACATCCGCCTGCACACAGgggTCAGACCTTTTGCTTGTCCTCACTGTGACAAAAGGTTTCGAACCTCAGGCCATAGGAAGACTCACATTGCTTCTCACTTTAAACACACGGAGTTAAGAAAGATGAGGCACCAGCGTAAACCTGCAAAGGTTCGAGTCGGCAAGGCCAGCGTTCCAGTCCCTGATATTCCTTTGCAAGAGCCGATTCTCATAACTGACGTAGGTCTTATCCAGCCCATTCCAAGAAACCAgttttttcaaagttattttaataataattttgtaaatgaagCAGATAGACCGTACAAGTGTTTTTACTGTCATCGTGCATATAAAAAATCTTGCCACCTTAAACAACACATCAGatcACATACAGGTGAAAAGCCTTTTAAATGTTCTCAGTGTGGAAGAGGCTTTGTTTCTGCAGGAGTGCTCAAAGCACACGTCCGAACGCACACGGGACTAAAATCTTTCAAGTGTCTGATATGTAATGGAGCTTTCACTACTGGTGGTAGCTTACGGCGACATATGGGTATCCATAATGACCTTCGTCCCTATATGTGTCCCTATTGCCAGAAAACATTTAAGACCTCACTAAATtgcaaaaagcacatgaaaaccCATAGATACGAGCTTGCCCAGCAGCTCCAGCAGCATCAGCAAGCCTCCTCGATAGATGACAGTGCTGTGGACCAGCAGAGCATGCACGTCTCGACACACATGCAGGTGGAGGTTGAGAGCGAAGAGCTGCAGCAAGCGGCGGCGGCAGGCACCACAGACCCCGAGGCCATGCTAGAACTGGAGCCCCAGCAGGTCGTGCGCACGGAAGATGCGGGACTTGGTCAGCAGTTGACACATCAACCTCTGGAAGCAGATGAAGACAGGTTCGTGGCCCCGCCCGCTCTGCAAGGGCACATGGACCAGTTTGAGGAGCAGGCGCCAGCACAGCAGTCCTTCGAACAGGCTGGCTTGTCGCAGGGCTTTACCGTGACTGATACGTATAGTCAGCCAACCCCGTTTGCACCCGTCCAGCAGCTACAGGACTCCAGCACACTGGAATCTCAAGCCCTATCCACCAGCTTCCATCAGCAGAACCTACTGCAGGTCCCTAGCTCTGACGCTATGAACGTAACCACTCGTCTGATCCAGGAGTCATCCCAGGAGGAACTGGAGCTGCAGAGTCAACGTCCACAATTCCTGGAGGACAGGGAGGATCAGAGCCGGCGCTCCTACAGGTGTGAGTACTGCAACAAAGGCTTTAAGAAGTCTAGCCACCTGAAGCAGCATGTGCGGTCCCACACTGGTGAGAAGCCCTACAAGTGCAAGCTCTGTGGACGCGGCTTTGTTTCCTCCGGGGTCCTCAAGTCTCACGAGAAGACACACACAGGAGTAAAGGCATTCAGCTGCAGTGTTTGCAACGCCTCATTCACGACCAATGGCAGCCTCACCAGGCACATGGCCACGCACATGAGCATGAAGCCTTACAAGTGTCCGTTTTGTGAGCAGGGCTTCCGGACCACAGTGCACTGTAAGAAGCACATGAAGAGGCACCAGGCCGTCCCCTCTGCTGTGTCAGCAACAGGAGAGGCCGAAGGAGGAGATGTGTgtatggaggaagaggaggagaattcTGAAAGGAGCGCCTCCCGAAAAGCTCGTCCTGAGGTCATCACTTTTACCGAGGAGGAGACAGCACAGTTGGCCAAGATTCGGCCGCAGGAGAGCGCCACCGTGTCCGAGCAGGTCCTAGTGCAGTCGGCAGCGGAGAAGGACCGCATCAGTGAGATGAAGGACAGGCAGGCAGAGCTGGAGGCCGAGCCCAAGTATGCCAACTGCTGCTCCTACTGCCCCAAGAGCTTCAAGAAGCCCAGTGATCTGGTGAGGCATGTTCGGATCCACACTGGAGAAAAGCCATACAAATGTGATGAATGCGGGAAGAGCTTTACTGTTAAGTCCACCCTAGACTGCCATGTGAAGACGCACACAGGTCAGAAGCTCTTCAGCTGTCACGTGTGCAGCAACGCCTTCTCGACGAAGGGCAGCCTGAAAGTACACATGCGTCTGCACACAGGAGCAAAGCCTTTCAAGTGTCCCCACTGTGAGCTACGTTTCCGTACGTCAGGGCGGAGGAAGACCCACATGCAGTTCCATTACAAGCCCGACCCCAAGAAAGCCCGGAAGCCAGTGACGCGAAGCTCATCGGAAGGCCTGCAGCCCGTGAACCTGCTCAGCCCTGCCTCCACCGACCCGAACGTGTTCATCATGAACAACTCTGTCCTAACAGGACAGTTCGATCAGAACGTGCTTCCCCAGGGGCTGGTGGGCCAGGCgcttcttcctgcctctgtgtcAGCTGGTGGTGACTGGACGGTGTCTCTGACGGACGGGAGCCTGACCACACTGGAGGGCATACAATTACAGCTGGCCGCTAACTTAGTTGGCCCAAATGTTCAGATCTCTGGAATCGATGCCTCCAGCATTAATAACATCACGTTACAGATTGATCCAAGTATTTTGCAGCAGACATTACAACAGGGCAACTTGCTTACGCAGCCACTGCCAGGGGAGCCCGGCTTGGCCTCACAGAACAGCTCTCTCCAGACACAGGACAGCACGGTCCCAGCCAGTGTTGTCATTCAGCCCATCCCCGGCCTGTCCTTACAGCCCACAGTGACCTCTGCCAGTCTGACCATTGGCCCGCTGTCCGAGCAGGACCCAGTGATGACCACCAGCAGCAGTGGAACACAAGACCTCTCTCAGGTGATGACATCGCAAGGCCTGGTGTCCACCTCCAGTGGCCCCCACGAGATCACCCTGACCATTAACAACTCGAGCCTGAGCCAGGTGTTGGCTCAGGCTGCTGGACCCACGGCTGCGTCGTCCTCGGGCTCTCCCCAGGAAATTACCTTGACCATTTCAGGTCAAGATCTTATTCAGCACAATGCTCATGGAAGTAGTGAAGTGAATGGGAGTATACGCTTGTCAGCCCCCGCTGCCACTCAGTCTGCAGGTGCCACCCTGACCATCAGCAGCGACCAGCTGCTCTCACAGGGTGCAACGCTAAACTCCTCAGAACTTAATGCTACCACTGGCAGCCTTCCTTCGACCACACCAATGTCTCCATCTGCCATATCTGCTCAGAACCTGGTCATGTCTTCATCAGGAGTGGGAGGAGATGCCAGTGTCACGCTGACTCTGGCCGATACTCAGGGCTTGCTCTCTGGAGGACTGGACACGGTCACGCTCAACATTGCTTCTCAG	4877
circZNF236_4995	chr1|2783288|2860017|-	NC_051805.1|2783288|2860017|-	NC_051805.1	1	2783288	2860017	-	27	188,153,180,241,146,366,104,283,213,152,104,152,99,254,261,142,204,273,229,204,144,173,125,179,165,143,118	0,5652,7611,8207,8540,9379,11459,14479,17002,18508,20856,22486,23101,24294,27081,27964,39276,40965,52665,53770,57775,59893,60368,62992,70449,71893,76611	circRNA	ZNF236	protein-coding	XM_038653867.1	30,29,28,27,26,25,24,23,22,21,20,19,18,17,16,15,14,13,12,11,10,9,8,7,6,5,4	GTGCTTTTGAGCTGACAGATGTTTGTTCCAAGAAGAGGAAAGCAGGTGCTTTACGGCTGGTGCTGTTAACTCGAGCACGCACTTTTCTGACAGAGATTCTATGGAGAAAATAATGTAGATGGAGTTTTAACATTGAATGCGGAGAACACTAATTATGCCTATCAAGTTCCAAACTTCCATAAGTGTGAAATCTGTCTGCTATCTTTTCCAAAAGAGTCCCAGTTTCAACGCCACATGAGGGATCACGAGCGAAATGACAAGCCACATCGATGTGACCAGTGCCCCCAAACATTTAATGTTGAATTCAACCTGACACTTCATAAATGCACCCACAATGGGGAAGATCCTACCTGTCCTGTGTGTAACAAGAAATTCTCCAGAGTGGCTAGTCTCAAAGCGCATATTATGCTACATGAAAAGGAAGAGAATCTCATCTGCTCTGAGTGTGGGGATGAGTTCACTCTGCAGAGCCAGTTGGCCATACACATGGAAGAGCACCGCCAGGAGCTGGCCGGGAACCGGGTTCACACCTGCAAGGCCTGTAGGAAGGAGTTTGAGACATCCTCACAGCTGAAGGAGCACATGAAGACTCATTACAAAATTAGGGTATCAAGTACAAGGTCTTATAATCGGAACATCGACAGGAGTGGATTCACATATTCATGCCCACACTGTGGAAAGACATTTCAGAAGCCAAGTCAGCTAACTCGGCACATTAGGATACACACAGgTGAAAGGCCGTTTAAATGTActgaatgtgggaaagcttttaACCAGAAGGGGGCACTGCAAACTCACATGATTAAACATACAGGTGAAAAACCCCACGCCTGTGCCTTTTGTCCTGCTGCCTTTTCACAAAAAGGGAACCTGCAGTCACATGTGCAGAGAGTTCACTCAGAGgtcAAGAATGGCCCTACGTATAATTGTACAGAATGCAGTTGTGTATTTAAAAGTCTAGGTAGCCTGAACACTCACATCAGCAAGATGCACATGGGCGGACCACAGAATCCAGCAAGCTCTACAGAGACTGCTCACGTGTTAACGGCCACACTGTTCCAGACGTTACCTCTCCAGCAGACGGAAGTCCACGTCACGTCCGCATCAAGCCAGCAGAATTCACAGGCCGTGACCGACGTCATCCAGCAGCTCCTGGAGCTCTCGGAGCCGGGGCCGGCAGAGTCCAGCcagcccccgcagcccggccAGCAGCTCAGCATCACGGTGGGCATCAACCAGGACATTTTGCAGCAAGCCTTAGAAAACAGTGGGCTGTCTTCAATTCCAGCTGCAGCACACGCTCACGACACCAGCCACGCCAGGACGTCCTCTGCGCAGAGCCAAAATCCAGATGCTCCTCACACTGCGAGTGAACAGACCCACCCCACAGATGCAGAgcaggaaaaagaacaagaaagcccagagaagttggataaaaaagaaaaaaaaattataaagaagaagtCACCATTTCTGCCTGGTTCAATCCGTGAGGAGAACGGTGTTCGATGGCATGTATGTCCTTACTGCACCAAGGAGTTCCGGAAGCCGAGTGACCTGGTGCGCCACATCCGCATTCATACCCATGAGAAGCCCTTCAAGTGTCCACAGTGTTTCCGGGCCTTTGCTGTGAAGAGCACCCTGACCGCTCACATCAAAACGCACACGGGCATCAAAGCGTTCAAGTGCCAGTACTGCCTGAAGAGCTTTTCCACCTCGGGGAGCCTCAAAGTGCACATCCGCCTGCACACAGgggTCAGACCTTTTGCTTGTCCTCACTGTGACAAAAGGTTTCGAACCTCAGGCCATAGGAAGACTCACATTGCTTCTCACTTTAAACACACGGAGTTAAGAAAGATGAGGCACCAGCGTAAACCTGCAAAGGTTCGAGTCGGCAAGGCCAGCGTTCCAGTCCCTGATATTCCTTTGCAAGAGCCGATTCTCATAACTGACGTAGGTCTTATCCAGCCCATTCCAAGAAACCAgttttttcaaagttattttaataataattttgtaaatgaagCAGATAGACCGTACAAGTGTTTTTACTGTCATCGTGCATATAAAAAATCTTGCCACCTTAAACAACACATCAGatcACATACAGGTGAAAAGCCTTTTAAATGTTCTCAGTGTGGAAGAGGCTTTGTTTCTGCAGGAGTGCTCAAAGCACACGTCCGAACGCACACGGGACTAAAATCTTTCAAGTGTCTGATATGTAATGGAGCTTTCACTACTGGTGGTAGCTTACGGCGACATATGGGTATCCATAATGACCTTCGTCCCTATATGTGTCCCTATTGCCAGAAAACATTTAAGACCTCACTAAATtgcaaaaagcacatgaaaaccCATAGATACGAGCTTGCCCAGCAGCTCCAGCAGCATCAGCAAGCCTCCTCGATAGATGACAGTGCTGTGGACCAGCAGAGCATGCACGTCTCGACACACATGCAGGTGGAGGTTGAGAGCGAAGAGCTGCAGCAAGCGGCGGCGGCAGGCACCACAGACCCCGAGGCCATGCTAGAACTGGAGCCCCAGCAGGTCGTGCGCACGGAAGATGCGGGACTTGGTCAGCAGTTGACACATCAACCTCTGGAAGCAGATGAAGACAGGTTCGTGGCCCCGCCCGCTCTGCAAGGGCACATGGACCAGTTTGAGGAGCAGGCGCCAGCACAGCAGTCCTTCGAACAGGCTGGCTTGTCGCAGGGCTTTACCGTGACTGATACGTATAGTCAGCCAACCCCGTTTGCACCCGTCCAGCAGCTACAGGACTCCAGCACACTGGAATCTCAAGCCCTATCCACCAGCTTCCATCAGCAGAACCTACTGCAGGTCCCTAGCTCTGACGCTATGAACGTAACCACTCGTCTGATCCAGGAGTCATCCCAGGAGGAACTGGAGCTGCAGAGTCAACGTCCACAATTCCTGGAGGACAGGGAGGATCAGAGCCGGCGCTCCTACAGGTGTGAGTACTGCAACAAAGGCTTTAAGAAGTCTAGCCACCTGAAGCAGCATGTGCGGTCCCACACTGGTGAGAAGCCCTACAAGTGCAAGCTCTGTGGACGCGGCTTTGTTTCCTCCGGGGTCCTCAAGTCTCACGAGAAGACACACACAGGAGTAAAGGCATTCAGCTGCAGTGTTTGCAACGCCTCATTCACGACCAATGGCAGCCTCACCAGGCACATGGCCACGCACATGAGCATGAAGCCTTACAAGTGTCCGTTTTGTGAGCAGGGCTTCCGGACCACAGTGCACTGTAAGAAGCACATGAAGAGGCACCAGGCCGTCCCCTCTGCTGTGTCAGCAACAGGAGAGGCCGAAGGAGGAGATGTGTgtatggaggaagaggaggagaattcTGAAAGGAGCGCCTCCCGAAAAGCTCGTCCTGAGGTCATCACTTTTACCGAGGAGGAGACAGCACAGTTGGCCAAGATTCGGCCGCAGGAGAGCGCCACCGTGTCCGAGCAGGTCCTAGTGCAGTCGGCAGCGGAGAAGGACCGCATCAGTGAGATGAAGGACAGGCAGGCAGAGCTGGAGGCCGAGCCCAAGTATGCCAACTGCTGCTCCTACTGCCCCAAGAGCTTCAAGAAGCCCAGTGATCTGGTGAGGCATGTTCGGATCCACACTGGAGAAAAGCCATACAAATGTGATGAATGCGGGAAGAGCTTTACTGTTAAGTCCACCCTAGACTGCCATGTGAAGACGCACACAGGTCAGAAGCTCTTCAGCTGTCACGTGTGCAGCAACGCCTTCTCGACGAAGGGCAGCCTGAAAGTACACATGCGTCTGCACACAGGAGCAAAGCCTTTCAAGTGTCCCCACTGTGAGCTACGTTTCCGTACGTCAGGGCGGAGGAAGACCCACATGCAGTTCCATTACAAGCCCGACCCCAAGAAAGCCCGGAAGCCAGTGACGCGAAGCTCATCGGAAGGCCTGCAGCCCGTGAACCTGCTCAGCCCTGCCTCCACCGACCCGAACGTGTTCATCATGAACAACTCTGTCCTAACAGGACAGTTCGATCAGAACGTGCTTCCCCAGGGGCTGGTGGGCCAGGCgcttcttcctgcctctgtgtcAGCTGGTGGTGACTGGACGGTGTCTCTGACGGACGGGAGCCTGACCACACTGGAGGGCATACAATTACAGCTGGCCGCTAACTTAGTTGGCCCAAATGTTCAGATCTCTGGAATCGATGCCTCCAGCATTAATAACATCACGTTACAGATTGATCCAAGTATTTTGCAGCAGACATTACAACAGGGCAACTTGCTTACGCAGCCACTGCCAGGGGAGCCCGGCTTGGCCTCACAGAACAGCTCTCTCCAGACACAGGACAGCACGGTCCCAGCCAGTGTTGTCATTCAGCCCATCCCCGGCCTGTCCTTACAGCCCACAGTGACCTCTGCCAGTCTGACCATTGGCCCGCTGTCCGAGCAGGACCCAGTGATGACCACCAGCAGCAGTGGAACACAAGACCTCTCTCAGGTGATGACATCGCAAGGCCTGGTGTCCACCTCCAGTGGCCCCCACGAGATCACCCTGACCATTAACAACTCGAGCCTGAGCCAGGTGTTGGCTCAGGCTGCTGGACCCACGGCTGCGTCGTCCTCGGGCTCTCCCCAGGAAATTACCTTGACCATTTCAGGTCAAGATCTTATTCAGCACAATGCTCATGGAAGTAGTGAAGTGAATGGGAGTATACGCTTGTCAGCCCCCGCTGCCACTCAGTCTGCAGGTGCCACCCTGACCATCAGCAGCGACCAGCTGCTCTCACAGGGTGCAACGCTAAACTCCTCAGAACTTAATGCTACCACTGGCAGCCTTCCTTCGACCACACCAATGTCTCCATCTGCCATATCTGCTCAGAACCTGGTCATGTCTTCATCAGGAGTGGGAGGAGATGCCAGTGTCACGCTGACTCTGGCCGATACTCAGGGCTTGCTCTCTGGAGGACTGGACACGGTCACGCTCAACATTGCTTCTCAG	4995
circHBS1L_1937	chr1|27863635|27935555|-	NC_051805.1|27863635|27935555|-	NC_051805.1	1	27863635	27935555	-	15	145,101,109,91,105,69,118,75,147,118,166,260,109,195,129	0,2767,9794,10314,14104,17009,17700,18411,23011,27825,30578,31207,36485,70896,71791	circRNA	HBS1L	protein-coding	XM_038654186.1	17,16,15,14,13,12,11,10,9,8,7,6,5,4,3	CTGCTCAGTTTATTTACTCGCAGCGCGACAAACCTTCTCTTGTTGAGCCTGTAGAAGAATACGATTACGAAGGCCTGAAAGAGTCCTCCAGTTCTCTTTTGAACCATCAGCTGAGTGGAATTGATCAAGCTCGTCTTTATTCATGCCTTGATCACATGAGAGAGGTACTTGGAGATGCTGTGCCAGATGACACTTTGATTGATGCAGTTCTGAAGAACAAGTTTGATGTGCAGAAGGCTCTGGCAGTGGTTCTGGAACAAGAGAAAATGCAGAATTGGAAGGTCAAGAGTGAGGGAGAAATATCTTCAGGGAAGATAGCAAAAGGAAAATCAATAGATTCTCAGTCATCTCGAAGTGAATCTGAAATTGTGCCAAAAGTTGCCAAAATGACTGTGTCTGGAAAGAAGCAAACTATGGGATTCGAAGTGCCTGGAGTAACTGAAGAAAATGGTCATAGTTTCCACACACTTCAAAAAGAACATCTTAGTGAAGAAACCAGCATTGCTTCTTCTGATGTTCTTGACACTGTTTCTAAATCAGTTCTCCCATCCCACACCATTCAAACATCAGAAGAGCAGAATTCACCATCAGTACCGGTGAAGAAATCTGGCAAGCTGAGGCAGCAAATAGATATCAAAGCGGAACTGGAGAAGCGGCAAGGAGGGAAGCAGCTCCTCAACTTGGTGGTCATCGGTCATGTTGATGCTGGGAAAAGTACTCTGATGGGCCATATGCTTTATCTTCTGGGTAATGTAAACAAAAGAACTATGCATAAGTATGAACAAGAGTCTAAAAAGGCTGGCAAAGCTTCGTTTGCATATGCATGGGTCTTGGATGAGACTGGCGAAGAAAGGGAAAGggGAGTAACAATGGATGTTGGTATGACAAAGTTTGAGACCACAACCAAAGTTATTACATTAATGGATGCTCCAGGCCATAAGGATTTCATTCCAAATATGATTACAGGAGCAGCCCAGgcgGATGTAGCCATTTTAGTTGTAGACGCCAGCAGGGGAGAGTTTGAAGCTGGATTTGAGACTGGGGGACAGACTCGAGAACACGGCCTCTTGGTTCGTTCTCTTGGAGTAACACAGCTTGCAGTTGCGGTCAATAAGATGGATCAGGTTAATTGGCAACAAGAAAGGTTTCAAGAGATTACTGGAAAACTTGGGCACTTTCTTAAGCAAGCAGGTTTTAAgGAAAGTGATGTGGCTTTTATCCCTACAAGTGGTCTCAGTGGTGAAAATCTAATCACAAGATCTCAATCAGGTGAACTCACAAAATGGTATAAAGGACTATGTTTATTAGAACAAATTGATTCCTTCAAGCCTCCTCAGAGATCTATTGATAAGCCTTTTAGATTATGTGTATCTGATGTTTTCAAAGATCAAGGATCTGGATTTTGTGTAACTGGTAAAATTGAAGCTGGTTATATCCAGACTGGTGACCGACTACTAGCAATGCCTCCTAACGAAACTTGTACTGCAAAAGGAATCACTCTGCACGATGAACCGGTCGACTGGGCGGCAGCAGGTGATCATGTTAGTCTTACGTTAGTTGGGATGGATATCATCAAGATCAATGTTGGTTGCATATTTTGTGGCCCCAAAGAGCCCATTAAATCTTGCACTCGTTTCAGAGCTCGAATCCTCATCTTTAATATTGAAATTCCTATTACTAAAGGATTTCCTGTGCTGTTACACTACCAGACTGTCAGTGAACCTGCTGTTATTAAACGATTGATTAGTGTCTTAAACAAAAGCACAGGTGAAGTGACAAAGAAGAAGCCAAAATTATTGACCAAAGGCCAGAATGCCTTGGTGGAGCTGCAGACACAAAGGCCAGTTGCTCTGGAGCTGTACAAAGACTTCAAAGAGCTGGGGAGGTTCATGCTGCGCTACAGTGGTTCTACGATTGCGGCAGGCGTGGTCACGGAG	1937
circHBS1L_567	chr1|27873429|27882121|-	NC_051805.1|27873429|27882121|-	NC_051805.1	1	27873429	27882121	-	6	109,91,105,69,118,75	0,520,4310,7215,7906,8617	circRNA	HBS1L	protein-coding	XM_038654190.1	12,11,10,9,8,7	GTTAATTGGCAACAAGAAAGGTTTCAAGAGATTACTGGAAAACTTGGGCACTTTCTTAAGCAAGCAGGTTTTAAgGAAAGTGATGTGGCTTTTATCCCTACAAGTGGTCTCAGTGGTGAAAATCTAATCACAAGATCTCAATCAGGTGAACTCACAAAATGGTATAAAGGACTATGTTTATTAGAACAAATTGATTCCTTCAAGCCTCCTCAGAGATCTATTGATAAGCCTTTTAGATTATGTGTATCTGATGTTTTCAAAGATCAAGGATCTGGATTTTGTGTAACTGGTAAAATTGAAGCTGGTTATATCCAGACTGGTGACCGACTACTAGCAATGCCTCCTAACGAAACTTGTACTGCAAAAGGAATCACTCTGCACGATGAACCGGTCGACTGGGCGGCAGCAGGTGATCATGTTAGTCTTACGTTAGTTGGGATGGATATCATCAAGATCAATGTTGGTTGCATATTTTGTGGCCCCAAAGAGCCCATTAAATCTTGCACTCGTTTCAGAGCTCGAATCCTCATCTTTAATATTGAAATTCCTATTACTAAAGGATTTCCT	567
circHBS1L_714	chr1|27873429|27886793|-	NC_051805.1|27873429|27886793|-	NC_051805.1	1	27873429	27886793	-	7	109,91,105,69,118,75,147	0,520,4310,7215,7906,8617,13217	circRNA	HBS1L	protein-coding	XM_038654190.1	12,11,10,9,8,7,6	gcgGATGTAGCCATTTTAGTTGTAGACGCCAGCAGGGGAGAGTTTGAAGCTGGATTTGAGACTGGGGGACAGACTCGAGAACACGGCCTCTTGGTTCGTTCTCTTGGAGTAACACAGCTTGCAGTTGCGGTCAATAAGATGGATCAGGTTAATTGGCAACAAGAAAGGTTTCAAGAGATTACTGGAAAACTTGGGCACTTTCTTAAGCAAGCAGGTTTTAAgGAAAGTGATGTGGCTTTTATCCCTACAAGTGGTCTCAGTGGTGAAAATCTAATCACAAGATCTCAATCAGGTGAACTCACAAAATGGTATAAAGGACTATGTTTATTAGAACAAATTGATTCCTTCAAGCCTCCTCAGAGATCTATTGATAAGCCTTTTAGATTATGTGTATCTGATGTTTTCAAAGATCAAGGATCTGGATTTTGTGTAACTGGTAAAATTGAAGCTGGTTATATCCAGACTGGTGACCGACTACTAGCAATGCCTCCTAACGAAACTTGTACTGCAAAAGGAATCACTCTGCACGATGAACCGGTCGACTGGGCGGCAGCAGGTGATCATGTTAGTCTTACGTTAGTTGGGATGGATATCATCAAGATCAATGTTGGTTGCATATTTTGTGGCCCCAAAGAGCCCATTAAATCTTGCACTCGTTTCAGAGCTCGAATCCTCATCTTTAATATTGAAATTCCTATTACTAAAGGATTTCCT	714
circHBS1L_1367	chr1|27873429|27900229|-	NC_051805.1|27873429|27900229|-	NC_051805.1	1	27873429	27900229	-	11	109,91,105,69,118,75,147,118,166,260,109	0,520,4310,7215,7906,8617,13217,18031,20784,21413,26691	circRNA	HBS1L	protein-coding	XM_038654190.1	12,11,10,9,8,7,6,5,4,3,2	GAAAATCAATAGATTCTCAGTCATCTCGAAGTGAATCTGAAATTGTGCCAAAAGTTGCCAAAATGACTGTGTCTGGAAAGAAGCAAACTATGGGATTCGAAGTGCCTGGAGTAACTGAAGAAAATGGTCATAGTTTCCACACACTTCAAAAAGAACATCTTAGTGAAGAAACCAGCATTGCTTCTTCTGATGTTCTTGACACTGTTTCTAAATCAGTTCTCCCATCCCACACCATTCAAACATCAGAAGAGCAGAATTCACCATCAGTACCGGTGAAGAAATCTGGCAAGCTGAGGCAGCAAATAGATATCAAAGCGGAACTGGAGAAGCGGCAAGGAGGGAAGCAGCTCCTCAACTTGGTGGTCATCGGTCATGTTGATGCTGGGAAAAGTACTCTGATGGGCCATATGCTTTATCTTCTGGGTAATGTAAACAAAAGAACTATGCATAAGTATGAACAAGAGTCTAAAAAGGCTGGCAAAGCTTCGTTTGCATATGCATGGGTCTTGGATGAGACTGGCGAAGAAAGGGAAAGggGAGTAACAATGGATGTTGGTATGACAAAGTTTGAGACCACAACCAAAGTTATTACATTAATGGATGCTCCAGGCCATAAGGATTTCATTCCAAATATGATTACAGGAGCAGCCCAGgcgGATGTAGCCATTTTAGTTGTAGACGCCAGCAGGGGAGAGTTTGAAGCTGGATTTGAGACTGGGGGACAGACTCGAGAACACGGCCTCTTGGTTCGTTCTCTTGGAGTAACACAGCTTGCAGTTGCGGTCAATAAGATGGATCAGGTTAATTGGCAACAAGAAAGGTTTCAAGAGATTACTGGAAAACTTGGGCACTTTCTTAAGCAAGCAGGTTTTAAgGAAAGTGATGTGGCTTTTATCCCTACAAGTGGTCTCAGTGGTGAAAATCTAATCACAAGATCTCAATCAGGTGAACTCACAAAATGGTATAAAGGACTATGTTTATTAGAACAAATTGATTCCTTCAAGCCTCCTCAGAGATCTATTGATAAGCCTTTTAGATTATGTGTATCTGATGTTTTCAAAGATCAAGGATCTGGATTTTGTGTAACTGGTAAAATTGAAGCTGGTTATATCCAGACTGGTGACCGACTACTAGCAATGCCTCCTAACGAAACTTGTACTGCAAAAGGAATCACTCTGCACGATGAACCGGTCGACTGGGCGGCAGCAGGTGATCATGTTAGTCTTACGTTAGTTGGGATGGATATCATCAAGATCAATGTTGGTTGCATATTTTGTGGCCCCAAAGAGCCCATTAAATCTTGCACTCGTTTCAGAGCTCGAATCCTCATCTTTAATATTGAAATTCCTATTACTAAAGGATTTCCT	1367
circHBS1L_1691	chr1|27873429|27935555|-	NC_051805.1|27873429|27935555|-	NC_051805.1	1	27873429	27935555	-	13	109,91,105,69,118,75,147,118,166,260,109,195,129	0,520,4310,7215,7906,8617,13217,18031,20784,21413,26691,61102,61997	circRNA	HBS1L	protein-coding	XM_038654186.1	15,14,13,12,11,10,9,8,7,6,5,4,3	CTGCTCAGTTTATTTACTCGCAGCGCGACAAACCTTCTCTTGTTGAGCCTGTAGAAGAATACGATTACGAAGGCCTGAAAGAGTCCTCCAGTTCTCTTTTGAACCATCAGCTGAGTGGAATTGATCAAGCTCGTCTTTATTCATGCCTTGATCACATGAGAGAGGTACTTGGAGATGCTGTGCCAGATGACACTTTGATTGATGCAGTTCTGAAGAACAAGTTTGATGTGCAGAAGGCTCTGGCAGTGGTTCTGGAACAAGAGAAAATGCAGAATTGGAAGGTCAAGAGTGAGGGAGAAATATCTTCAGGGAAGATAGCAAAAGGAAAATCAATAGATTCTCAGTCATCTCGAAGTGAATCTGAAATTGTGCCAAAAGTTGCCAAAATGACTGTGTCTGGAAAGAAGCAAACTATGGGATTCGAAGTGCCTGGAGTAACTGAAGAAAATGGTCATAGTTTCCACACACTTCAAAAAGAACATCTTAGTGAAGAAACCAGCATTGCTTCTTCTGATGTTCTTGACACTGTTTCTAAATCAGTTCTCCCATCCCACACCATTCAAACATCAGAAGAGCAGAATTCACCATCAGTACCGGTGAAGAAATCTGGCAAGCTGAGGCAGCAAATAGATATCAAAGCGGAACTGGAGAAGCGGCAAGGAGGGAAGCAGCTCCTCAACTTGGTGGTCATCGGTCATGTTGATGCTGGGAAAAGTACTCTGATGGGCCATATGCTTTATCTTCTGGGTAATGTAAACAAAAGAACTATGCATAAGTATGAACAAGAGTCTAAAAAGGCTGGCAAAGCTTCGTTTGCATATGCATGGGTCTTGGATGAGACTGGCGAAGAAAGGGAAAGggGAGTAACAATGGATGTTGGTATGACAAAGTTTGAGACCACAACCAAAGTTATTACATTAATGGATGCTCCAGGCCATAAGGATTTCATTCCAAATATGATTACAGGAGCAGCCCAGgcgGATGTAGCCATTTTAGTTGTAGACGCCAGCAGGGGAGAGTTTGAAGCTGGATTTGAGACTGGGGGACAGACTCGAGAACACGGCCTCTTGGTTCGTTCTCTTGGAGTAACACAGCTTGCAGTTGCGGTCAATAAGATGGATCAGGTTAATTGGCAACAAGAAAGGTTTCAAGAGATTACTGGAAAACTTGGGCACTTTCTTAAGCAAGCAGGTTTTAAgGAAAGTGATGTGGCTTTTATCCCTACAAGTGGTCTCAGTGGTGAAAATCTAATCACAAGATCTCAATCAGGTGAACTCACAAAATGGTATAAAGGACTATGTTTATTAGAACAAATTGATTCCTTCAAGCCTCCTCAGAGATCTATTGATAAGCCTTTTAGATTATGTGTATCTGATGTTTTCAAAGATCAAGGATCTGGATTTTGTGTAACTGGTAAAATTGAAGCTGGTTATATCCAGACTGGTGACCGACTACTAGCAATGCCTCCTAACGAAACTTGTACTGCAAAAGGAATCACTCTGCACGATGAACCGGTCGACTGGGCGGCAGCAGGTGATCATGTTAGTCTTACGTTAGTTGGGATGGATATCATCAAGATCAATGTTGGTTGCATATTTTGTGGCCCCAAAGAGCCCATTAAATCTTGCACTCGTTTCAGAGCTCGAATCCTCATCTTTAATATTGAAATTCCTATTACTAAAGGATTTCCT	1691
circHBS1L_514	chr1|27877739|27886793|-	NC_051805.1|27877739|27886793|-	NC_051805.1	1	27877739	27886793	-	5	105,69,118,75,147	0,2905,3596,4307,8907	circRNA	HBS1L	protein-coding	XM_038654190.1	10,9,8,7,6	gcgGATGTAGCCATTTTAGTTGTAGACGCCAGCAGGGGAGAGTTTGAAGCTGGATTTGAGACTGGGGGACAGACTCGAGAACACGGCCTCTTGGTTCGTTCTCTTGGAGTAACACAGCTTGCAGTTGCGGTCAATAAGATGGATCAGGTTAATTGGCAACAAGAAAGGTTTCAAGAGATTACTGGAAAACTTGGGCACTTTCTTAAGCAAGCAGGTTTTAAgGAAAGTGATGTGGCTTTTATCCCTACAAGTGGTCTCAGTGGTGAAAATCTAATCACAAGATCTCAATCAGGTGAACTCACAAAATGGTATAAAGGACTATGTTTATTAGAACAAATTGATTCCTTCAAGCCTCCTCAGAGATCTATTGATAAGCCTTTTAGATTATGTGTATCTGATGTTTTCAAAGATCAAGGATCTGGATTTTGTGTAACTGGTAAAATTGAAGCTGGTTATATCCAGACTGGTGACCGACTACTAGCAATGCCTCCTAACGAAACTTGTACTGCAAAAG	514
circHBS1L_1062	chr1|27880644|27900229|-	NC_051805.1|27880644|27900229|-	NC_051805.1	1	27880644	27900229	-	8	69,118,75,147,118,166,260,109	0,691,1402,6002,10816,13569,14198,19476	circRNA	HBS1L	protein-coding	XM_038654190.1	9,8,7,6,5,4,3,2	GAAAATCAATAGATTCTCAGTCATCTCGAAGTGAATCTGAAATTGTGCCAAAAGTTGCCAAAATGACTGTGTCTGGAAAGAAGCAAACTATGGGATTCGAAGTGCCTGGAGTAACTGAAGAAAATGGTCATAGTTTCCACACACTTCAAAAAGAACATCTTAGTGAAGAAACCAGCATTGCTTCTTCTGATGTTCTTGACACTGTTTCTAAATCAGTTCTCCCATCCCACACCATTCAAACATCAGAAGAGCAGAATTCACCATCAGTACCGGTGAAGAAATCTGGCAAGCTGAGGCAGCAAATAGATATCAAAGCGGAACTGGAGAAGCGGCAAGGAGGGAAGCAGCTCCTCAACTTGGTGGTCATCGGTCATGTTGATGCTGGGAAAAGTACTCTGATGGGCCATATGCTTTATCTTCTGGGTAATGTAAACAAAAGAACTATGCATAAGTATGAACAAGAGTCTAAAAAGGCTGGCAAAGCTTCGTTTGCATATGCATGGGTCTTGGATGAGACTGGCGAAGAAAGGGAAAGggGAGTAACAATGGATGTTGGTATGACAAAGTTTGAGACCACAACCAAAGTTATTACATTAATGGATGCTCCAGGCCATAAGGATTTCATTCCAAATATGATTACAGGAGCAGCCCAGgcgGATGTAGCCATTTTAGTTGTAGACGCCAGCAGGGGAGAGTTTGAAGCTGGATTTGAGACTGGGGGACAGACTCGAGAACACGGCCTCTTGGTTCGTTCTCTTGGAGTAACACAGCTTGCAGTTGCGGTCAATAAGATGGATCAGGTTAATTGGCAACAAGAAAGGTTTCAAGAGATTACTGGAAAACTTGGGCACTTTCTTAAGCAAGCAGGTTTTAAgGAAAGTGATGTGGCTTTTATCCCTACAAGTGGTCTCAGTGGTGAAAATCTAATCACAAGATCTCAATCAGGTGAACTCACAAAATGGTATAAAGGACTATGTTTATTAGAACAAATTGATTCCTTCAAGCCTCCTCAGAGATCTATTGATAAGCCTTTTAGATTATGTGTATCTGATGTTTTCAAAG	1062
circHBS1L_340	chr1|27881335|27886793|-	NC_051805.1|27881335|27886793|-	NC_051805.1	1	27881335	27886793	-	3	118,75,147	0,711,5311	circRNA	HBS1L	protein-coding	XM_038654190.1	8,7,6	gcgGATGTAGCCATTTTAGTTGTAGACGCCAGCAGGGGAGAGTTTGAAGCTGGATTTGAGACTGGGGGACAGACTCGAGAACACGGCCTCTTGGTTCGTTCTCTTGGAGTAACACAGCTTGCAGTTGCGGTCAATAAGATGGATCAGGTTAATTGGCAACAAGAAAGGTTTCAAGAGATTACTGGAAAACTTGGGCACTTTCTTAAGCAAGCAGGTTTTAAgGAAAGTGATGTGGCTTTTATCCCTACAAGTGGTCTCAGTGGTGAAAATCTAATCACAAGATCTCAATCAGGTGAACTCACAAAATGGTATAAAGGACTATGTTTATTAGAACAAATTG	340
circZNF236_1190	chr1|2788940|2794851|-	NC_051805.1|2788940|2794851|-	NC_051805.1	1	2788940	2794851	-	6	153,180,241,146,366,104	0,1959,2555,2888,3727,5807	circRNA	ZNF236	protein-coding	XM_038653866.1	27,26,25,24,23,22	GCATGTTCGGATCCACACTGGAGAAAAGCCATACAAATGTGATGAATGCGGGAAGAGCTTTACTGTTAAGTCCACCCTAGACTGCCATGTGAAGACGCACACAGGTCAGAAGCTCTTCAGCTGTCACGTGTGCAGCAACGCCTTCTCGACGAAGGGCAGCCTGAAAGTACACATGCGTCTGCACACAGGAGCAAAGCCTTTCAAGTGTCCCCACTGTGAGCTACGTTTCCGTACGTCAGGGCGGAGGAAGACCCACATGCAGTTCCATTACAAGCCCGACCCCAAGAAAGCCCGGAAGCCAGTGACGCGAAGCTCATCGGAAGGCCTGCAGCCCGTGAACCTGCTCAGCCCTGCCTCCACCGACCCGAACGTGTTCATCATGAACAACTCTGTCCTAACAGGACAGTTCGATCAGAACGTGCTTCCCCAGGGGCTGGTGGGCCAGGCgcttcttcctgcctctgtgtcAGCTGGTGGTGACTGGACGGTGTCTCTGACGGACGGGAGCCTGACCACACTGGAGGGCATACAATTACAGCTGGCCGCTAACTTAGTTGGCCCAAATGTTCAGATCTCTGGAATCGATGCCTCCAGCATTAATAACATCACGTTACAGATTGATCCAAGTATTTTGCAGCAGACATTACAACAGGGCAACTTGCTTACGCAGCCACTGCCAGGGGAGCCCGGCTTGGCCTCACAGAACAGCTCTCTCCAGACACAGGACAGCACGGTCCCAGCCAGTGTTGTCATTCAGCCCATCCCCGGCCTGTCCTTACAGCCCACAGTGACCTCTGCCAGTCTGACCATTGGCCCGCTGTCCGAGCAGGACCCAGTGATGACCACCAGCAGCAGTGGAACACAAGACCTCTCTCAGGTGATGACATCGCAAGGCCTGGTGTCCACCTCCAGTGGCCCCCACGAGATCACCCTGACCATTAACAACTCGAGCCTGAGCCAGGTGTTGGCTCAGGCTGCTGGACCCACGGCTGCGTCGTCCTCGGGCTCTCCCCAGGAAATTACCTTGACCATTTCAGGTCAAGATCTTATTCAGCACAATGCTCATGGAAGTAGTGAAGTGAATGGGAGTATACGCTTGTCAGCCCCCGCTGCCACTCAGTCTGCAGGTGCCACCCTGACCATCAGCAGCGACCAGCTGCTCTCACAGGGTGCAACGCTAAACTCCTCAG	1190
circHBS1L_544	chr1|27891460|27895102|-	NC_051805.1|27891460|27895102|-	NC_051805.1	1	27891460	27895102	-	3	118,166,260	0,2753,3382	circRNA	HBS1L	protein-coding	XM_038654190.1	5,4,3	AGTAACTGAAGAAAATGGTCATAGTTTCCACACACTTCAAAAAGAACATCTTAGTGAAGAAACCAGCATTGCTTCTTCTGATGTTCTTGACACTGTTTCTAAATCAGTTCTCCCATCCCACACCATTCAAACATCAGAAGAGCAGAATTCACCATCAGTACCGGTGAAGAAATCTGGCAAGCTGAGGCAGCAAATAGATATCAAAGCGGAACTGGAGAAGCGGCAAGGAGGGAAGCAGCTCCTCAACTTGGTGGTCATCGGTCATGTTGATGCTGGGAAAAGTACTCTGATGGGCCATATGCTTTATCTTCTGGGTAATGTAAACAAAAGAACTATGCATAAGTATGAACAAGAGTCTAAAAAGGCTGGCAAAGCTTCGTTTGCATATGCATGGGTCTTGGATGAGACTGGCGAAGAAAGGGAAAGggGAGTAACAATGGATGTTGGTATGACAAAGTTTGAGACCACAACCAAAGTTATTACATTAATGGATGCTCCAGGCCATAAGGATTTCATTCCAAATATGATTACAGGAGCAGCCCAG	544
circHBS1L_653	chr1|27891460|27900229|-	NC_051805.1|27891460|27900229|-	NC_051805.1	1	27891460	27900229	-	4	118,166,260,109	0,2753,3382,8660	circRNA	HBS1L	protein-coding	XM_038654190.1	5,4,3,2	GAAAATCAATAGATTCTCAGTCATCTCGAAGTGAATCTGAAATTGTGCCAAAAGTTGCCAAAATGACTGTGTCTGGAAAGAAGCAAACTATGGGATTCGAAGTGCCTGGAGTAACTGAAGAAAATGGTCATAGTTTCCACACACTTCAAAAAGAACATCTTAGTGAAGAAACCAGCATTGCTTCTTCTGATGTTCTTGACACTGTTTCTAAATCAGTTCTCCCATCCCACACCATTCAAACATCAGAAGAGCAGAATTCACCATCAGTACCGGTGAAGAAATCTGGCAAGCTGAGGCAGCAAATAGATATCAAAGCGGAACTGGAGAAGCGGCAAGGAGGGAAGCAGCTCCTCAACTTGGTGGTCATCGGTCATGTTGATGCTGGGAAAAGTACTCTGATGGGCCATATGCTTTATCTTCTGGGTAATGTAAACAAAAGAACTATGCATAAGTATGAACAAGAGTCTAAAAAGGCTGGCAAAGCTTCGTTTGCATATGCATGGGTCTTGGATGAGACTGGCGAAGAAAGGGAAAGggGAGTAACAATGGATGTTGGTATGACAAAGTTTGAGACCACAACCAAAGTTATTACATTAATGGATGCTCCAGGCCATAAGGATTTCATTCCAAATATGATTACAGGAGCAGCCCAG	653
circHBS1L_977	chr1|27891460|27935555|-	NC_051805.1|27891460|27935555|-	NC_051805.1	1	27891460	27935555	-	6	118,166,260,109,195,129	0,2753,3382,8660,43071,43966	circRNA	HBS1L	protein-coding	XM_038654186.1	8,7,6,5,4,3	CTGCTCAGTTTATTTACTCGCAGCGCGACAAACCTTCTCTTGTTGAGCCTGTAGAAGAATACGATTACGAAGGCCTGAAAGAGTCCTCCAGTTCTCTTTTGAACCATCAGCTGAGTGGAATTGATCAAGCTCGTCTTTATTCATGCCTTGATCACATGAGAGAGGTACTTGGAGATGCTGTGCCAGATGACACTTTGATTGATGCAGTTCTGAAGAACAAGTTTGATGTGCAGAAGGCTCTGGCAGTGGTTCTGGAACAAGAGAAAATGCAGAATTGGAAGGTCAAGAGTGAGGGAGAAATATCTTCAGGGAAGATAGCAAAAGGAAAATCAATAGATTCTCAGTCATCTCGAAGTGAATCTGAAATTGTGCCAAAAGTTGCCAAAATGACTGTGTCTGGAAAGAAGCAAACTATGGGATTCGAAGTGCCTGGAGTAACTGAAGAAAATGGTCATAGTTTCCACACACTTCAAAAAGAACATCTTAGTGAAGAAACCAGCATTGCTTCTTCTGATGTTCTTGACACTGTTTCTAAATCAGTTCTCCCATCCCACACCATTCAAACATCAGAAGAGCAGAATTCACCATCAGTACCGGTGAAGAAATCTGGCAAGCTGAGGCAGCAAATAGATATCAAAGCGGAACTGGAGAAGCGGCAAGGAGGGAAGCAGCTCCTCAACTTGGTGGTCATCGGTCATGTTGATGCTGGGAAAAGTACTCTGATGGGCCATATGCTTTATCTTCTGGGTAATGTAAACAAAAGAACTATGCATAAGTATGAACAAGAGTCTAAAAAGGCTGGCAAAGCTTCGTTTGCATATGCATGGGTCTTGGATGAGACTGGCGAAGAAAGGGAAAGggGAGTAACAATGGATGTTGGTATGACAAAGTTTGAGACCACAACCAAAGTTATTACATTAATGGATGCTCCAGGCCATAAGGATTTCATTCCAAATATGATTACAGGAGCAGCCCAG	977
circHBS1L_719	chr1|27891460|27943949|-	NC_051805.1|27891460|27943949|-	NC_051805.1	1	27891460	27943949	-	5	118,166,260,109,66	0,2753,3382,8660,52423	circRNA	HBS1L	protein-coding	XM_038654189.1	6,5,4,3,2	attttgaagATGATGATCTCTATGGCCAGTCTGTCGAGGATGATTATTGTATTTCGCCATCAACAGGAAAATCAATAGATTCTCAGTCATCTCGAAGTGAATCTGAAATTGTGCCAAAAGTTGCCAAAATGACTGTGTCTGGAAAGAAGCAAACTATGGGATTCGAAGTGCCTGGAGTAACTGAAGAAAATGGTCATAGTTTCCACACACTTCAAAAAGAACATCTTAGTGAAGAAACCAGCATTGCTTCTTCTGATGTTCTTGACACTGTTTCTAAATCAGTTCTCCCATCCCACACCATTCAAACATCAGAAGAGCAGAATTCACCATCAGTACCGGTGAAGAAATCTGGCAAGCTGAGGCAGCAAATAGATATCAAAGCGGAACTGGAGAAGCGGCAAGGAGGGAAGCAGCTCCTCAACTTGGTGGTCATCGGTCATGTTGATGCTGGGAAAAGTACTCTGATGGGCCATATGCTTTATCTTCTGGGTAATGTAAACAAAAGAACTATGCATAAGTATGAACAAGAGTCTAAAAAGGCTGGCAAAGCTTCGTTTGCATATGCATGGGTCTTGGATGAGACTGGCGAAGAAAGGGAAAGggGAGTAACAATGGATGTTGGTATGACAAAGTTTGAGACCACAACCAAAGTTATTACATTAATGGATGCTCCAGGCCATAAGGATTTCATTCCAAATATGATTACAGGAGCAGCCCAG	719
ciHBS1L_1270	chr1|27933261|27934531|-	NC_051805.1|27933261|27934531|-	NC_051805.1	1	27933261	27934531	-	1	1270	0	ciRNA	HBS1L	protein-coding	XM_038654186.1	4	GTATGTTTTAGAACTTGTTCTCTTTTAGTTTTACAGTTAATGCTTTAAAAGAGGCTTTGATTTGATTTGGCTGTttagaaaaatgggcagaaaattgTGCATGTTAAAATAATCCTGATTATCATCACTTGATTTTCCCATTTGTGAACTTTTAAGCTGAGTGCtgtgttctcttcctttttgtgAAAGCTTGTTTTTTGAttatttctctgctctttttGGTAACTAGCAGAATATAGGGGAAATAAAGTCAGATAAAAACAAGAGGACATTTGTTGCTTCTTGTCAGTAGCTTAGAGAgctttttgattattattttttttttttactctaatgGGTTAGGAGATGGAAATTAATAGCCAGTTTATTACAAAAATGCCATTATATTTTCAGCATTTATAGTAAATgtattagttttatttaaatatcatatgTATCATAATTACACTACTTTTGCATTTCAAAgccaaatctttaattttaaatttatagaatttggggttaaatttcaaatttaattgaCATAAGAAGGGAACTGAGGTATCTTTATAGTAATTGGTATGGTATCTGTCAGTAGGAGCATGATGATTTATCAAATGGGTTATTTCCTGTAACCTGaggactggatttttttttaccacaacaAAGTTGTATGCAGTCTTTTACCATGAAATAAGGgtggtgttttattttctatttaaatttaaaaagttttgaaaaaaaatgaataaataagagttTTGATGGGGAAGCACTTGTAACTGACTGTATGAAAATGAGtctataatattttatctttactaATAATAGTTTATTCCagaaattatagaatattatttgcttgtttttaatacattaaaaatacagGAGAAGATGAACTAGTTCTTTTCATTGGTTTTTTAGACATTTTGAATTTGAGACAATGCTGATGATAATTTCAATATGTTAAAACCTTACATTataaaatttgtgaaaattaGAATATTGACTGACTTGGtacttatatttgtatatatcagTGAACAAAGTATGAAGGTCACTTTAAAAAAGCTAAGGTGGTAAAAGGAAGGTAAAATTcctttattaattgttttttttagagtGTTCACTTTTTATTAAGTAATGATCAAATATTTGATCACTTTATTCATGTTATAGTCAAAAGAAACATTTAGTAATTAAATGCCTcatttcatgtttccttttggTTGCTGTGACTGTCTTCTGCATATGTCAACCTATTCATCTGAAAATTAATGGCTTTTGTAAG	1270
ciHBS1L_1196	chr1|27933335|27934531|-	NC_051805.1|27933335|27934531|-	NC_051805.1	1	27933335	27934531	-	1	1196	0	ciRNA	HBS1L	protein-coding	XM_038654186.1	4	GTATGTTTTAGAACTTGTTCTCTTTTAGTTTTACAGTTAATGCTTTAAAAGAGGCTTTGATTTGATTTGGCTGTttagaaaaatgggcagaaaattgTGCATGTTAAAATAATCCTGATTATCATCACTTGATTTTCCCATTTGTGAACTTTTAAGCTGAGTGCtgtgttctcttcctttttgtgAAAGCTTGTTTTTTGAttatttctctgctctttttGGTAACTAGCAGAATATAGGGGAAATAAAGTCAGATAAAAACAAGAGGACATTTGTTGCTTCTTGTCAGTAGCTTAGAGAgctttttgattattattttttttttttactctaatgGGTTAGGAGATGGAAATTAATAGCCAGTTTATTACAAAAATGCCATTATATTTTCAGCATTTATAGTAAATgtattagttttatttaaatatcatatgTATCATAATTACACTACTTTTGCATTTCAAAgccaaatctttaattttaaatttatagaatttggggttaaatttcaaatttaattgaCATAAGAAGGGAACTGAGGTATCTTTATAGTAATTGGTATGGTATCTGTCAGTAGGAGCATGATGATTTATCAAATGGGTTATTTCCTGTAACCTGaggactggatttttttttaccacaacaAAGTTGTATGCAGTCTTTTACCATGAAATAAGGgtggtgttttattttctatttaaatttaaaaagttttgaaaaaaaatgaataaataagagttTTGATGGGGAAGCACTTGTAACTGACTGTATGAAAATGAGtctataatattttatctttactaATAATAGTTTATTCCagaaattatagaatattatttgcttgtttttaatacattaaaaatacagGAGAAGATGAACTAGTTCTTTTCATTGGTTTTTTAGACATTTTGAATTTGAGACAATGCTGATGATAATTTCAATATGTTAAAACCTTACATTataaaatttgtgaaaattaGAATATTGACTGACTTGGtacttatatttgtatatatcagTGAACAAAGTATGAAGGTCACTTTAAAAAAGCTAAGGTGGTAAAAGGAAGGTAAAATTcctttattaattgttttttttagagtGTTCACTTTTTATTAAGTAATGATCAAATATTTGATCACTTTATTCATGTTATAGTCAAAAGAAACATTTAGTAATTAAATGCCTcatttcat	1196
circHBS1L_324	chr1|27934531|27935555|-	NC_051805.1|27934531|27935555|-	NC_051805.1	1	27934531	27935555	-	2	195,129	0,895	circRNA	HBS1L	protein-coding	XM_038654186.1	4,3	CTGCTCAGTTTATTTACTCGCAGCGCGACAAACCTTCTCTTGTTGAGCCTGTAGAAGAATACGATTACGAAGGCCTGAAAGAGTCCTCCAGTTCTCTTTTGAACCATCAGCTGAGTGGAATTGATCAAGCTCGTCTTTATTCATGCCTTGATCACATGAGAGAGGTACTTGGAGATGCTGTGCCAGATGACACTTTGATTGATGCAGTTCTGAAGAACAAGTTTGATGTGCAGAAGGCTCTGGCAGTGGTTCTGGAACAAGAGAAAATGCAGAATTGGAAGGTCAAGAGTGAGGGAGAAATATCTTCAGGGAAGATAGCAAAAG	324
circMYB_2146	chr1|28069121|28086243|+	NC_051805.1|28069121|28086243|+	NC_051805.1	1	28069121	28086243	+	14	118,72,93,221,235,81,105,255,363,143,115,126,111,108	0,2090,3637,3977,5938,7430,7973,9358,10489,12377,13471,13677,15002,17014	circRNA	MYB	protein-coding	XM_038654207.1	2,3,4,5,6,7,8,9,10,11,12,13,14,15	CATATACAGTAGTGACGAGGATGATGAAGACATTGAGATGTGTGATCATGACTATGATGGGCTGCTGCCTAAGTCTGGAAAGCGTCACTTGGGGAAAACTAGGTGGACCAGGGAAGAGGATGAAAAACTAAAGAAGCTGGTGGAACAGAATGGAACAGATGACTGGAAAGTTATTGCCAATTATCTTCCGAATCGAACAGATGTGCAATGCCAGCACCGATGGCAGAAGGTACTAAACCCTGAACTCATCAAGGGTCCTTGGACCAAAGAAGAAGATCAGAGAGTGATAGAACTTGTACAGAAATACGGTCCGAAACGTTGGTCTGTTATTGCCAAGCACTTAAAGGGGAGAATTGGAAAACAATGTAGGGAGAGGTGGCATAACCACTTGAATCCAGAAGTTAAGAAAACCTCCTGgacagaagaggaagacagaattATTTACCAGGCACACAAGAGACTGGGGAACAGATGGGCAGAAATCGCAAAGCTACTGCCTGGACGAACTGATAATGCTATCAAGAACCACTGGAATTCTACAATGCGTCGAAAGGTCGAGCAGGAAGGTTATCTGCAGGAGTCTTCTAAAGCCAGCCCACCAGCAGTGGCCACAAGTTTTCAGAAGAACAGTCATTTGATGGGTTTTGCTCATGCTCCCCCTTCAGCTCATCTCCCTCCAGCTGGCCAGCCCTCAGTTAACAATGACTATTCCTATTACCACATTTCTGAAGCACAAAATGTCTCCAGTCATGTCCCGTATCCTGTAGCGTTACATGTAAATATAGTCAATGTCCCTCAGCCAGCTGCTGCAGCCATTCAGagacACTATAATGATGAAGATCCTGAGAAAGAAAAGCGAATAAAGGAATTAGAATTGCTCCTCATGTCAACTGAGAATGAGCTGAAAGGACAGCAGGCGTCACCGAGCCAGAACCACACGTGCAGCTATCCCGGGTGGCACAGCACTACCATCGCTGACCACACCAGACCTCATGGGGACAGTGCACCTGTTTCCTGTTTGGAAGAACACCACTCCACTCCATCTCTGCCTGTGGATCCTGGCTCCCTACCTGAAGAAAGTGCCTCGCCAGCGAGGTGCATGATCGTCCACCAAGGCACCATTCTGGATAATGTTAAGAACCTCTTAGAATTTGCAGAAACACTTCAATTTATAGATTCTGATTCTTCATCATGGTGTGATCTCAGCAGTTTTGAATTCTGTGAAGAAGCAGATTTTTCACCTAGCCAACATCACGCAGGCAAAGCCCTTCAGCTTCTGCAAAGAGAGGGCAGTGTGAATAGAGCTGCGGGAGAGCCTAGCACAAGGGTGAACAAACTCAAGTTGAGGGAGGGTTCGCTTGACCTGCTCAAGCCCTTACCTCCTTCGAGGCACAGCACATTTCCACTGGTCATCCTACGAAAAAAGCGGGGCCAGGCAAGCCCCTTGGCCACTGGAGACTCTAGCTCCTTCGTATTTGCTGACGTCAGCAGCTCAACTCCCAAGCGCTCCCCTGTCAAAAGCCTACCTTTCTCCCCTTCGCAGTTCTTAAACACTTCTGGTAACCATGAAAACTTAGACTTGGAAATGGCTTCTTTGACTTCTACTCCTCTCAATGGTCACAAATTGACTGTTACAACACCATTTCATAGAGACCAGACTGTGaaaactcaaaaggaaaatacTATttttagaacTCCAGCTATCAAAAGGTCAATCCTAGAAAGCTCTCCAAGAACTCCTACACCCTTCAAACATGCCCTGGCAGCTCAAGAAATTAAATATGGTCCTCTGAAGATGCTACCTCAGACACCATCTCATCTAGTAGAAGATCTACAGGATGTGATCAAGCAGGAATCAGATGAACCAGGAATTGTTGCTGAGTTTCAAGAAAATGGACCACCTTTACTGAAAAAGATCAAACAAGAGGTGGAATCTCCAACGGATAAAGCAGGAAACTTCTTCTGCTCCAACCACTGGGAAGGGGAGAGTCTGAACACTCAGCTGTTCACACAGGCATCACCTGTGGCAGATGTGCCAAATATTCTTACAAGTTCCGTTTTAATGACGCCAGTATCAGAAGATGAAGACAATGTTCTCAAAGCATTTACGGTACCTAAAAACAGGTCCCTGGCGAGTCCCTTACAG	2146
circAHI1_359	chr1|28154854|28177077|-	NC_051805.1|28154854|28177077|-	NC_051805.1	1	28154854	28177077	-	3	163,137,59	0,9299,22164	circRNA	AHI1	protein-coding	XR_005421058.1	27,26,25	CAGCCAGTCATTAAGGACAAGTCCCAGGATTTCAGACTGGGCTCAGAGTCCATGACACATTCTGAAGTGGGCAAAGAGCAGAGCCGTGAGGACCAAGGACAAGCACACAAAGTGGGCAAAGAGCAGAGCCGTGAGGACCAAGGACAAgcacacaaagaaaaatgagcaagcCAGCCAAAAAGTCACCCTAATAGAgTAAAGAGTTGAAGGAGAATGAAGAGACAATCAAATACACAGAAATGAAATGGCAAATGAAACCAGTTTCTCTTCAGACTTAAGAATTTTCAGATcctaaggaagaaaggaaggaccCACTATGTCTTGTCCTCATGAGAGCATCTAGAAAAATCAGAAGCAAG	359
circAHI1_3492	chr1|28177018|28349311|-	NC_051805.1|28177018|28349311|-	NC_051805.1	1	28177018	28349311	-	23	59,98,163,56,115,27,197,141,131,119,107,230,124,133,153,186,96,193,220,182,566,125,71	0,20112,23851,57687,88758,99600,103382,116327,118235,120936,124163,126695,131948,135714,138853,140554,145762,148697,149813,158568,161630,170426,172222	circRNA	AHI1	protein-coding	XM_038654199.1	25,24,23,22,21,20,19,18,17,16,15,14,13,12,11,10,9,8,7,6,5,4,3	TAGGATCCTGATTGAGGCAGTGCTTTACATTACAATTCAATGCTCTCCATAAAGCTGAGATATGCCCACTGTGGAGAGTGAAGCCAAAGTAAAAACCAGAGTTCGCTTTGAGGAATTGCTTAAGACCCACCATGATCtcattcaggaaagaaaaaaactgaagaaaaaaatcgGCAAATCTGGAGAAAAAATTGCACTTGATACTGTTAGAAGCAATCTTCAGAAAAGTAAAGAAACTAAAAGTGATGATGTCAGTTCTTCAAACACTACTAACCTAGAGAAGAACATGCCAGGCACTAAAAGCAAACTAAGGAATTCCCAGTCAACACCTGAAAATCCAGATGATGTTACTGTAGAGGAAGACAGGCAATGGAAGGCAAgtaaaaaagttattaaaacgGTACTCCAGATGACTGCACAAGGAATGGAACTGGAAACTCCCATGAAGAAAGTGGATTCCACACATCAGAAAGCACGAACCAAGTCACAGCCAGGGGTTGCTCATCAGAAGAGCGAGAAggcagatgaagaaagagaaaataataatgtagATGAGGAAGAAGAACTGATGCAAGTATACCAGCTCCAAGTAGCTGAAGAAATGGCAAAGgagattaagaagaaaataagaaagaaactcaaagaacAGTTGACTTACTTTCCCCTAGATACTACTTCTTCATTGcatgatggcaaattgaacagtgagaaaaaaataaagaaaaaaaagaaagttccaatTTCATCTAAAGCTGAAACAAGTATATCGAACATCTCCAATGACACAGTTGAAGGTGAACAAAAGAAGGGATCTCCAGTTAGAACAGTTACCTCAGATTCTCATCAAGATGGTAAAATAAGCTCAATGGAAGACAATGTAGAAGACAGCATGCAAGATGAcacaaaatgcaaatcaaaaaaaaagaaaaagaaggctaaATCAGTTTCTGATAATAATGAAGACACTGATGGTGATGGTGTTCATGAAGTAACAAGCCGAGATAGTCCAGTTTATCCCAAATGTTTGCTTGATGATGATCTTGTCCTGGGAGTTTACATTCATCGTACTGATCGACTTAAGTCTGATTTTATGATTTCTCACCCGATGGTAAAAATTCATGTGATTGATGAGAATACTGGTCAGTATGTCAAGAAAGATgatagTGGACGGCCTGTTTCATCTTACTATGAAAAAGAGAGTGTGGATTACATTCTTCCTATTATGACCCAGCCATATGATTTTAAACAGTTAAAATCAAGACTTCCAGAGTGGGAAgaacaaattatatttaatgaaaactttCCCTATTTGCTTCGAGATTTTGATGAGAGCCCTAAAGTCATCTTGTTTTTTGAGATTCTTGATTTCTTAAGCATGGATGAAATTAGGAATAATTCTGAAATTCAAAACCAAGAATGTGGCTTTCGGAAAATTGCCTGGGCATTTCTCAAGCTTCTTGGAGCCAATGGAAATGTAAACATCAATTCGAAACTTCGTTTGCAGCTGTATTACCCACCTACTAAGCCTCGATTCCAATTAAATGTTGTTGAAGTTTTTGAATGGTGGTCAAAATATCCAAGAAATCGTTATCCATCAACATTGTACGTAACTGTAAGAGGATTGAAAGTTCCAGAATGTATAAAGCCATCTTACCGTTCTGTGGTTGCTGTTCAAGAGGAAAAAGGTAAACCTGTGTATTGTGAACGACACCACGAGACCAATTCAGTAGATGCCGAACCTGGACTAGAAGATTCCAAGGAAGTGGTGAAGTGGAAACGACTACCTGGGCAGGCTTGCCGTATTCCAAACAAGCACCTCTTCTCACTAAATGCAGGAGAACGAGGATGTTTTTGTCTTGCTTTCTCTCATAATGGAAGAATATTAGCAGCAGCCTGTGCCAGCCGGGACGGATATCCAATTATCTtaTATGAAATTCCTTCTGGGCGTTTCATGAGAGAATTGTGTGGCCACCTCAATATCATTTATGATCTTTGCTGGTCAAATGATGATCGTTATATCCTTACTGCATCATCTGATGGCACTGCCAGgatatggaaaaatgaaataaataatagcaatacATTCAGAGTTTTACCTCATCCCTCTTTTGTTTACACTGCCAAATTCCATCCTGCGGTCAAAGAACTGGTGGTTACCGGATGCTATGATTCTGTGATACGGGTATGGAAGGTTGATATGAGAGAGAATCCTGCTGTATTGATCCGACAGTTTGACACACACAGGAGTTTCATCAACTCTCTCTGCTTTGATATTGAAGgtcatCACATGTATTCAGGAGATTGCACAGGGGTGATTGTTGTTTGGAATACCTATGTCAAAGTTAATGATGTGAAACATTCAGTGCGCCACTGGAGTGTAAATAAGgaAATTAAAGAGAGTGAGTTTAAGGGGATTCCCATAAGTTATCTGGAGGTTCATCCCAATGGAAAACGATTGTTAATCCATACCAAAGACAGTACTTTGAGAATTATGGATCTCCGAATaTTAGCAGCAAGGAAATTTGTAGGTGCAGCAAATTACCGGGAAAAAATTCATAGTACTTTGACACCATGTGGGACTTTTCTCTTTGCTGGAAGTGAGGATGGTATAGTATATGTTTGGAACCCAGAAACAGGAGAACAAGTAGCAATGTATTCTGACCTGCCATTCAAATCACCCATTCGAGACATTTCTTATCACCCACTTGAAAATATGGTTGCATTTTGTGCATTTGGGCAGAATGAGCCAATTCTTCTGTATATTTACGATTTCTATGTTGCCCAGCAAGAGGCTGAAATGTTCAAACGCTACAATGGAACATTTCCATTACCTGGAATACACCAAAGTCAAGATGCTTTATGCACCTGTCCTAAACTGCCTCATCAAGGCTCTTTTCAGATTGATGACTATGTCCACACTGAACATTCCTCAATGAAGATGCAACAAGTGAAACAGAGACTCGATTCTGTCACAGAGGTGATACGAGCTTGTGCTGCAAAGGTCAACAAAAATCTCTCGTTTGCTTCGTCAACCTCCTCGCAGCAGTCTAAGTTAAAACAGTCAGACATGCTTGCCGCTCATCACATTCAACACCAGTTTGGTTTCACTCAGACCGGGATTATCAGCATGGAAAGAAAGCCTTGTAACCATCATGTAGATACAGCACCAACGGTAGTGGCTCTTTATGACTACACAGCGAATCGATCAGATGAACTAACCATCCATCGCGGAGACATTATCCGAGTGTTTTTCAAAGATAATGAAGACTGGTGGTATGGCAGCATAGGAAAGGGACAGGAAGGTTATTTTCCAGCTAATCATGTGGCTAGTGAAACGTTATATCAAGAATTGCCTCCAGAGATAAAGGAGCGATCCCCTCCTTTAACCCCAAAGGGAAAAACCAAAACGGAAAAACCTTCAGCTCTTCAAAAGCAGCCAGTCATTAAGGACAAGTCCCAGGATTTCAGACTGGGCTCAGAGTCCATGACACA	3492
circAHI1_432	chr1|28197130|28265891|-	NC_051805.1|28197130|28265891|-	NC_051805.1	1	28197130	28265891	-	4	98,163,56,115	0,3739,37575,68646	circRNA	AHI1	protein-coding	XR_005421058.1	24,23,22,21	GTCAACAAAAATCTCTCGTTTGCTTCGTCAACCTCCTCGCAGCAGTCTAAGTTAAAACAGTCAGACATGCTTGCCGCTCATCACATTCAACACCAGTTTGGTTTCACTCAGACCGGGATTATCAGCATGGAAAGAAAGCCTTGTAACCATCATGTAGATACAGCACCAACGGTAGTGGCTCTTTATGACTACACAGCGAATCGATCAGATGAACTAACCATCCATCGCGGAGACATTATCCGAGTGTTTTTCAAAGATAATGAAGACTGGTGGTATGGCAGCATAGGAAAGGGACAGGAAGGTTATTTTCCAGCTAATCATGTGGCTAGTGAAACGTTATATCAAGAATTGCCTCCAGAGATAAAGGAGCGATCCCCTCCTTTAACCCCAAAGGGAAAAACCAAAACGGAAAAACCTTCAGCTCTTCAAAAG	432
circAHI1_797	chr1|28197130|28293486|-	NC_051805.1|28197130|28293486|-	NC_051805.1	1	28197130	28293486	-	7	98,163,56,115,27,197,141	0,3739,37575,68646,79488,83270,96215	circRNA	AHI1	protein-coding	XR_005421058.1	24,23,22,21,20,19,18	GAGAACAAGTAGCAATGTATTCTGACCTGCCATTCAAATCACCCATTCGAGACATTTCTTATCACCCACTTGAAAATATGGTTGCATTTTGTGCATTTGGGCAGAATGAGCCAATTCTTCTGTATATTTACGATTTCTATGTTGCCCAGCAAGAGGCTGAAATGTTCAAACGCTACAATGGAACATTTCCATTACCTGGAATACACCAAAGTCAAGATGCTTTATGCACCTGTCCTAAACTGCCTCATCAAGGCTCTTTTCAGATTGATGACTATGTCCACACTGAACATTCCTCAATGAAGATGCAACAAGTGAAACAGAGACTCGATTCTGTCACAGAGGTGATACGAGCTTGTGCTGCAAAGGTCAACAAAAATCTCTCGTTTGCTTCGTCAACCTCCTCGCAGCAGTCTAAGTTAAAACAGTCAGACATGCTTGCCGCTCATCACATTCAACACCAGTTTGGTTTCACTCAGACCGGGATTATCAGCATGGAAAGAAAGCCTTGTAACCATCATGTAGATACAGCACCAACGGTAGTGGCTCTTTATGACTACACAGCGAATCGATCAGATGAACTAACCATCCATCGCGGAGACATTATCCGAGTGTTTTTCAAAGATAATGAAGACTGGTGGTATGGCAGCATAGGAAAGGGACAGGAAGGTTATTTTCCAGCTAATCATGTGGCTAGTGAAACGTTATATCAAGAATTGCCTCCAGAGATAAAGGAGCGATCCCCTCCTTTAACCCCAAAGGGAAAAACCAAAACGGAAAAACCTTCAGCTCTTCAAAAG	797
circAHI1_3430	chr1|28197130|28349308|-	NC_051805.1|28197130|28349308|-	NC_051805.1	1	28197130	28349308	-	22	98,163,56,115,27,197,141,131,119,107,230,124,133,153,186,96,193,220,182,566,125,68	0,3739,37575,68646,79488,83270,96215,98123,100824,104051,106583,111836,115602,118741,120442,125650,128585,129701,138456,141518,150314,152110	circRNA	AHI1	protein-coding	XR_005421058.1	24,23,22,21,20,19,18,17,16,15,14,13,12,11,10,9,8,7,6,5,4,3	GATCCTGATTGAGGCAGTGCTTTACATTACAATTCAATGCTCTCCATAAAGCTGAGATATGCCCACTGTGGAGAGTGAAGCCAAAGTAAAAACCAGAGTTCGCTTTGAGGAATTGCTTAAGACCCACCATGATCtcattcaggaaagaaaaaaactgaagaaaaaaatcgGCAAATCTGGAGAAAAAATTGCACTTGATACTGTTAGAAGCAATCTTCAGAAAAGTAAAGAAACTAAAAGTGATGATGTCAGTTCTTCAAACACTACTAACCTAGAGAAGAACATGCCAGGCACTAAAAGCAAACTAAGGAATTCCCAGTCAACACCTGAAAATCCAGATGATGTTACTGTAGAGGAAGACAGGCAATGGAAGGCAAgtaaaaaagttattaaaacgGTACTCCAGATGACTGCACAAGGAATGGAACTGGAAACTCCCATGAAGAAAGTGGATTCCACACATCAGAAAGCACGAACCAAGTCACAGCCAGGGGTTGCTCATCAGAAGAGCGAGAAggcagatgaagaaagagaaaataataatgtagATGAGGAAGAAGAACTGATGCAAGTATACCAGCTCCAAGTAGCTGAAGAAATGGCAAAGgagattaagaagaaaataagaaagaaactcaaagaacAGTTGACTTACTTTCCCCTAGATACTACTTCTTCATTGcatgatggcaaattgaacagtgagaaaaaaataaagaaaaaaaagaaagttccaatTTCATCTAAAGCTGAAACAAGTATATCGAACATCTCCAATGACACAGTTGAAGGTGAACAAAAGAAGGGATCTCCAGTTAGAACAGTTACCTCAGATTCTCATCAAGATGGTAAAATAAGCTCAATGGAAGACAATGTAGAAGACAGCATGCAAGATGAcacaaaatgcaaatcaaaaaaaaagaaaaagaaggctaaATCAGTTTCTGATAATAATGAAGACACTGATGGTGATGGTGTTCATGAAGTAACAAGCCGAGATAGTCCAGTTTATCCCAAATGTTTGCTTGATGATGATCTTGTCCTGGGAGTTTACATTCATCGTACTGATCGACTTAAGTCTGATTTTATGATTTCTCACCCGATGGTAAAAATTCATGTGATTGATGAGAATACTGGTCAGTATGTCAAGAAAGATgatagTGGACGGCCTGTTTCATCTTACTATGAAAAAGAGAGTGTGGATTACATTCTTCCTATTATGACCCAGCCATATGATTTTAAACAGTTAAAATCAAGACTTCCAGAGTGGGAAgaacaaattatatttaatgaaaactttCCCTATTTGCTTCGAGATTTTGATGAGAGCCCTAAAGTCATCTTGTTTTTTGAGATTCTTGATTTCTTAAGCATGGATGAAATTAGGAATAATTCTGAAATTCAAAACCAAGAATGTGGCTTTCGGAAAATTGCCTGGGCATTTCTCAAGCTTCTTGGAGCCAATGGAAATGTAAACATCAATTCGAAACTTCGTTTGCAGCTGTATTACCCACCTACTAAGCCTCGATTCCAATTAAATGTTGTTGAAGTTTTTGAATGGTGGTCAAAATATCCAAGAAATCGTTATCCATCAACATTGTACGTAACTGTAAGAGGATTGAAAGTTCCAGAATGTATAAAGCCATCTTACCGTTCTGTGGTTGCTGTTCAAGAGGAAAAAGGTAAACCTGTGTATTGTGAACGACACCACGAGACCAATTCAGTAGATGCCGAACCTGGACTAGAAGATTCCAAGGAAGTGGTGAAGTGGAAACGACTACCTGGGCAGGCTTGCCGTATTCCAAACAAGCACCTCTTCTCACTAAATGCAGGAGAACGAGGATGTTTTTGTCTTGCTTTCTCTCATAATGGAAGAATATTAGCAGCAGCCTGTGCCAGCCGGGACGGATATCCAATTATCTtaTATGAAATTCCTTCTGGGCGTTTCATGAGAGAATTGTGTGGCCACCTCAATATCATTTATGATCTTTGCTGGTCAAATGATGATCGTTATATCCTTACTGCATCATCTGATGGCACTGCCAGgatatggaaaaatgaaataaataatagcaatacATTCAGAGTTTTACCTCATCCCTCTTTTGTTTACACTGCCAAATTCCATCCTGCGGTCAAAGAACTGGTGGTTACCGGATGCTATGATTCTGTGATACGGGTATGGAAGGTTGATATGAGAGAGAATCCTGCTGTATTGATCCGACAGTTTGACACACACAGGAGTTTCATCAACTCTCTCTGCTTTGATATTGAAGgtcatCACATGTATTCAGGAGATTGCACAGGGGTGATTGTTGTTTGGAATACCTATGTCAAAGTTAATGATGTGAAACATTCAGTGCGCCACTGGAGTGTAAATAAGgaAATTAAAGAGAGTGAGTTTAAGGGGATTCCCATAAGTTATCTGGAGGTTCATCCCAATGGAAAACGATTGTTAATCCATACCAAAGACAGTACTTTGAGAATTATGGATCTCCGAATaTTAGCAGCAAGGAAATTTGTAGGTGCAGCAAATTACCGGGAAAAAATTCATAGTACTTTGACACCATGTGGGACTTTTCTCTTTGCTGGAAGTGAGGATGGTATAGTATATGTTTGGAACCCAGAAACAGGAGAACAAGTAGCAATGTATTCTGACCTGCCATTCAAATCACCCATTCGAGACATTTCTTATCACCCACTTGAAAATATGGTTGCATTTTGTGCATTTGGGCAGAATGAGCCAATTCTTCTGTATATTTACGATTTCTATGTTGCCCAGCAAGAGGCTGAAATGTTCAAACGCTACAATGGAACATTTCCATTACCTGGAATACACCAAAGTCAAGATGCTTTATGCACCTGTCCTAAACTGCCTCATCAAGGCTCTTTTCAGATTGATGACTATGTCCACACTGAACATTCCTCAATGAAGATGCAACAAGTGAAACAGAGACTCGATTCTGTCACAGAGGTGATACGAGCTTGTGCTGCAAAGGTCAACAAAAATCTCTCGTTTGCTTCGTCAACCTCCTCGCAGCAGTCTAAGTTAAAACAGTCAGACATGCTTGCCGCTCATCACATTCAACACCAGTTTGGTTTCACTCAGACCGGGATTATCAGCATGGAAAGAAAGCCTTGTAACCATCATGTAGATACAGCACCAACGGTAGTGGCTCTTTATGACTACACAGCGAATCGATCAGATGAACTAACCATCCATCGCGGAGACATTATCCGAGTGTTTTTCAAAGATAATGAAGACTGGTGGTATGGCAGCATAGGAAAGGGACAGGAAGGTTATTTTCCAGCTAATCATGTGGCTAGTGAAACGTTATATCAAGAATTGCCTCCAGAGATAAAGGAGCGATCCCCTCCTTTAACCCCAAAGGGAAAAACCAAAACGGAAAAACCTTCAGCTCTTCAAAAG	3430
circZNF236_1531	chr1|2822564|2846459|-	NC_051805.1|2822564|2846459|-	NC_051805.1	1	2822564	2846459	-	8	204,273,229,204,144,173,125,179	0,1689,13389,14494,18499,20617,21092,23716	circRNA	ZNF236	protein-coding	XM_038653866.1	12,11,10,9,8,7,6,5	AATCTCATCTGCTCTGAGTGTGGGGATGAGTTCACTCTGCAGAGCCAGTTGGCCATACACATGGAAGAGCACCGCCAGGAGCTGGCCGGGAACCGGGTTCACACCTGCAAGGCCTGTAGGAAGGAGTTTGAGACATCCTCACAGCTGAAGGAGCACATGAAGACTCATTACAAAATTAGGGTATCAAGTACAAGGTCTTATAATCGGAACATCGACAGGAGTGGATTCACATATTCATGCCCACACTGTGGAAAGACATTTCAGAAGCCAAGTCAGCTAACTCGGCACATTAGGATACACACAGgTGAAAGGCCGTTTAAATGTActgaatgtgggaaagcttttaACCAGAAGGGGGCACTGCAAACTCACATGATTAAACATACAGGTGAAAAACCCCACGCCTGTGCCTTTTGTCCTGCTGCCTTTTCACAAAAAGGGAACCTGCAGTCACATGTGCAGAGAGTTCACTCAGAGgtcAAGAATGGCCCTACGTATAATTGTACAGAATGCAGTTGTGTATTTAAAAGTCTAGGTAGCCTGAACACTCACATCAGCAAGATGCACATGGGCGGACCACAGAATCCAGCAAGCTCTACAGAGACTGCTCACGTGTTAACGGCCACACTGTTCCAGACGTTACCTCTCCAGCAGACGGAAGTCCACGTCACGTCCGCATCAAGCCAGCAGAATTCACAGGCCGTGACCGACGTCATCCAGCAGCTCCTGGAGCTCTCGGAGCCGGGGCCGGCAGAGTCCAGCcagcccccgcagcccggccAGCAGCTCAGCATCACGGTGGGCATCAACCAGGACATTTTGCAGCAAGCCTTAGAAAACAGTGGGCTGTCTTCAATTCCAGCTGCAGCACACGCTCACGACACCAGCCACGCCAGGACGTCCTCTGCGCAGAGCCAAAATCCAGATGCTCCTCACACTGCGAGTGAACAGACCCACCCCACAGATGCAGAgcaggaaaaagaacaagaaagcccagagaagttggataaaaaagaaaaaaaaattataaagaagaagtCACCATTTCTGCCTGGTTCAATCCGTGAGGAGAACGGTGTTCGATGGCATGTATGTCCTTACTGCACCAAGGAGTTCCGGAAGCCGAGTGACCTGGTGCGCCACATCCGCATTCATACCCATGAGAAGCCCTTCAAGTGTCCACAGTGTTTCCGGGCCTTTGCTGTGAAGAGCACCCTGACCGCTCACATCAAAACGCACACGGGCATCAAAGCGTTCAAGTGCCAGTACTGCCTGAAGAGCTTTTCCACCTCGGGGAGCCTCAAAGTGCACATCCGCCTGCACACAGgggTCAGACCTTTTGCTTGTCCTCACTGTGACAAAAGGTTTCGAACCTCAGGCCATAGGAAGACTCACATTGCTTCTCACTTTAAACACACGGAGTTAAGAAAGATGAGGCACCAGCGTAAACCTGCAAAGGTTCGAGTCGGCAAGGCCAGCGTTCCAGTCCCTGATATTCCTTTGCAAGAGCCGATTCTCATAACTGACGTAG	1531
circZNF236_1839	chr1|2822564|2855324|-	NC_051805.1|2822564|2855324|-	NC_051805.1	1	2822564	2855324	-	10	204,273,229,204,144,173,125,179,165,143	0,1689,13389,14494,18499,20617,21092,23716,31173,32617	circRNA	ZNF236	protein-coding	XM_038653866.1	12,11,10,9,8,7,6,5,4,3	ATGGAGTTTTAACATTGAATGCGGAGAACACTAATTATGCCTATCAAGTTCCAAACTTCCATAAGTGTGAAATCTGTCTGCTATCTTTTCCAAAAGAGTCCCAGTTTCAACGCCACATGAGGGATCACGAGCGAAATGACAAGCCACATCGATGTGACCAGTGCCCCCAAACATTTAATGTTGAATTCAACCTGACACTTCATAAATGCACCCACAATGGGGAAGATCCTACCTGTCCTGTGTGTAACAAGAAATTCTCCAGAGTGGCTAGTCTCAAAGCGCATATTATGCTACATGAAAAGGAAGAGAATCTCATCTGCTCTGAGTGTGGGGATGAGTTCACTCTGCAGAGCCAGTTGGCCATACACATGGAAGAGCACCGCCAGGAGCTGGCCGGGAACCGGGTTCACACCTGCAAGGCCTGTAGGAAGGAGTTTGAGACATCCTCACAGCTGAAGGAGCACATGAAGACTCATTACAAAATTAGGGTATCAAGTACAAGGTCTTATAATCGGAACATCGACAGGAGTGGATTCACATATTCATGCCCACACTGTGGAAAGACATTTCAGAAGCCAAGTCAGCTAACTCGGCACATTAGGATACACACAGgTGAAAGGCCGTTTAAATGTActgaatgtgggaaagcttttaACCAGAAGGGGGCACTGCAAACTCACATGATTAAACATACAGGTGAAAAACCCCACGCCTGTGCCTTTTGTCCTGCTGCCTTTTCACAAAAAGGGAACCTGCAGTCACATGTGCAGAGAGTTCACTCAGAGgtcAAGAATGGCCCTACGTATAATTGTACAGAATGCAGTTGTGTATTTAAAAGTCTAGGTAGCCTGAACACTCACATCAGCAAGATGCACATGGGCGGACCACAGAATCCAGCAAGCTCTACAGAGACTGCTCACGTGTTAACGGCCACACTGTTCCAGACGTTACCTCTCCAGCAGACGGAAGTCCACGTCACGTCCGCATCAAGCCAGCAGAATTCACAGGCCGTGACCGACGTCATCCAGCAGCTCCTGGAGCTCTCGGAGCCGGGGCCGGCAGAGTCCAGCcagcccccgcagcccggccAGCAGCTCAGCATCACGGTGGGCATCAACCAGGACATTTTGCAGCAAGCCTTAGAAAACAGTGGGCTGTCTTCAATTCCAGCTGCAGCACACGCTCACGACACCAGCCACGCCAGGACGTCCTCTGCGCAGAGCCAAAATCCAGATGCTCCTCACACTGCGAGTGAACAGACCCACCCCACAGATGCAGAgcaggaaaaagaacaagaaagcccagagaagttggataaaaaagaaaaaaaaattataaagaagaagtCACCATTTCTGCCTGGTTCAATCCGTGAGGAGAACGGTGTTCGATGGCATGTATGTCCTTACTGCACCAAGGAGTTCCGGAAGCCGAGTGACCTGGTGCGCCACATCCGCATTCATACCCATGAGAAGCCCTTCAAGTGTCCACAGTGTTTCCGGGCCTTTGCTGTGAAGAGCACCCTGACCGCTCACATCAAAACGCACACGGGCATCAAAGCGTTCAAGTGCCAGTACTGCCTGAAGAGCTTTTCCACCTCGGGGAGCCTCAAAGTGCACATCCGCCTGCACACAGgggTCAGACCTTTTGCTTGTCCTCACTGTGACAAAAGGTTTCGAACCTCAGGCCATAGGAAGACTCACATTGCTTCTCACTTTAAACACACGGAGTTAAGAAAGATGAGGCACCAGCGTAAACCTGCAAAGGTTCGAGTCGGCAAGGCCAGCGTTCCAGTCCCTGATATTCCTTTGCAAGAGCCGATTCTCATAACTGACGTAG	1839
circZNF236_1957	chr1|2822564|2860017|-	NC_051805.1|2822564|2860017|-	NC_051805.1	1	2822564	2860017	-	11	204,273,229,204,144,173,125,179,165,143,118	0,1689,13389,14494,18499,20617,21092,23716,31173,32617,37335	circRNA	ZNF236	protein-coding	XM_038653867.1	14,13,12,11,10,9,8,7,6,5,4	GTGCTTTTGAGCTGACAGATGTTTGTTCCAAGAAGAGGAAAGCAGGTGCTTTACGGCTGGTGCTGTTAACTCGAGCACGCACTTTTCTGACAGAGATTCTATGGAGAAAATAATGTAGATGGAGTTTTAACATTGAATGCGGAGAACACTAATTATGCCTATCAAGTTCCAAACTTCCATAAGTGTGAAATCTGTCTGCTATCTTTTCCAAAAGAGTCCCAGTTTCAACGCCACATGAGGGATCACGAGCGAAATGACAAGCCACATCGATGTGACCAGTGCCCCCAAACATTTAATGTTGAATTCAACCTGACACTTCATAAATGCACCCACAATGGGGAAGATCCTACCTGTCCTGTGTGTAACAAGAAATTCTCCAGAGTGGCTAGTCTCAAAGCGCATATTATGCTACATGAAAAGGAAGAGAATCTCATCTGCTCTGAGTGTGGGGATGAGTTCACTCTGCAGAGCCAGTTGGCCATACACATGGAAGAGCACCGCCAGGAGCTGGCCGGGAACCGGGTTCACACCTGCAAGGCCTGTAGGAAGGAGTTTGAGACATCCTCACAGCTGAAGGAGCACATGAAGACTCATTACAAAATTAGGGTATCAAGTACAAGGTCTTATAATCGGAACATCGACAGGAGTGGATTCACATATTCATGCCCACACTGTGGAAAGACATTTCAGAAGCCAAGTCAGCTAACTCGGCACATTAGGATACACACAGgTGAAAGGCCGTTTAAATGTActgaatgtgggaaagcttttaACCAGAAGGGGGCACTGCAAACTCACATGATTAAACATACAGGTGAAAAACCCCACGCCTGTGCCTTTTGTCCTGCTGCCTTTTCACAAAAAGGGAACCTGCAGTCACATGTGCAGAGAGTTCACTCAGAGgtcAAGAATGGCCCTACGTATAATTGTACAGAATGCAGTTGTGTATTTAAAAGTCTAGGTAGCCTGAACACTCACATCAGCAAGATGCACATGGGCGGACCACAGAATCCAGCAAGCTCTACAGAGACTGCTCACGTGTTAACGGCCACACTGTTCCAGACGTTACCTCTCCAGCAGACGGAAGTCCACGTCACGTCCGCATCAAGCCAGCAGAATTCACAGGCCGTGACCGACGTCATCCAGCAGCTCCTGGAGCTCTCGGAGCCGGGGCCGGCAGAGTCCAGCcagcccccgcagcccggccAGCAGCTCAGCATCACGGTGGGCATCAACCAGGACATTTTGCAGCAAGCCTTAGAAAACAGTGGGCTGTCTTCAATTCCAGCTGCAGCACACGCTCACGACACCAGCCACGCCAGGACGTCCTCTGCGCAGAGCCAAAATCCAGATGCTCCTCACACTGCGAGTGAACAGACCCACCCCACAGATGCAGAgcaggaaaaagaacaagaaagcccagagaagttggataaaaaagaaaaaaaaattataaagaagaagtCACCATTTCTGCCTGGTTCAATCCGTGAGGAGAACGGTGTTCGATGGCATGTATGTCCTTACTGCACCAAGGAGTTCCGGAAGCCGAGTGACCTGGTGCGCCACATCCGCATTCATACCCATGAGAAGCCCTTCAAGTGTCCACAGTGTTTCCGGGCCTTTGCTGTGAAGAGCACCCTGACCGCTCACATCAAAACGCACACGGGCATCAAAGCGTTCAAGTGCCAGTACTGCCTGAAGAGCTTTTCCACCTCGGGGAGCCTCAAAGTGCACATCCGCCTGCACACAGgggTCAGACCTTTTGCTTGTCCTCACTGTGACAAAAGGTTTCGAACCTCAGGCCATAGGAAGACTCACATTGCTTCTCACTTTAAACACACGGAGTTAAGAAAGATGAGGCACCAGCGTAAACCTGCAAAGGTTCGAGTCGGCAAGGCCAGCGTTCCAGTCCCTGATATTCCTTTGCAAGAGCCGATTCTCATAACTGACGTAG	1957
circAHI1_3169	chr1|28234705|28349308|-	NC_051805.1|28234705|28349308|-	NC_051805.1	1	28234705	28349308	-	20	56,115,27,197,141,131,119,107,230,124,133,153,186,96,193,220,182,566,125,68	0,31071,41913,45695,58640,60548,63249,66476,69008,74261,78027,81166,82867,88075,91010,92126,100881,103943,112739,114535	circRNA	AHI1	protein-coding	XR_005421058.1	22,21,20,19,18,17,16,15,14,13,12,11,10,9,8,7,6,5,4,3	GATCCTGATTGAGGCAGTGCTTTACATTACAATTCAATGCTCTCCATAAAGCTGAGATATGCCCACTGTGGAGAGTGAAGCCAAAGTAAAAACCAGAGTTCGCTTTGAGGAATTGCTTAAGACCCACCATGATCtcattcaggaaagaaaaaaactgaagaaaaaaatcgGCAAATCTGGAGAAAAAATTGCACTTGATACTGTTAGAAGCAATCTTCAGAAAAGTAAAGAAACTAAAAGTGATGATGTCAGTTCTTCAAACACTACTAACCTAGAGAAGAACATGCCAGGCACTAAAAGCAAACTAAGGAATTCCCAGTCAACACCTGAAAATCCAGATGATGTTACTGTAGAGGAAGACAGGCAATGGAAGGCAAgtaaaaaagttattaaaacgGTACTCCAGATGACTGCACAAGGAATGGAACTGGAAACTCCCATGAAGAAAGTGGATTCCACACATCAGAAAGCACGAACCAAGTCACAGCCAGGGGTTGCTCATCAGAAGAGCGAGAAggcagatgaagaaagagaaaataataatgtagATGAGGAAGAAGAACTGATGCAAGTATACCAGCTCCAAGTAGCTGAAGAAATGGCAAAGgagattaagaagaaaataagaaagaaactcaaagaacAGTTGACTTACTTTCCCCTAGATACTACTTCTTCATTGcatgatggcaaattgaacagtgagaaaaaaataaagaaaaaaaagaaagttccaatTTCATCTAAAGCTGAAACAAGTATATCGAACATCTCCAATGACACAGTTGAAGGTGAACAAAAGAAGGGATCTCCAGTTAGAACAGTTACCTCAGATTCTCATCAAGATGGTAAAATAAGCTCAATGGAAGACAATGTAGAAGACAGCATGCAAGATGAcacaaaatgcaaatcaaaaaaaaagaaaaagaaggctaaATCAGTTTCTGATAATAATGAAGACACTGATGGTGATGGTGTTCATGAAGTAACAAGCCGAGATAGTCCAGTTTATCCCAAATGTTTGCTTGATGATGATCTTGTCCTGGGAGTTTACATTCATCGTACTGATCGACTTAAGTCTGATTTTATGATTTCTCACCCGATGGTAAAAATTCATGTGATTGATGAGAATACTGGTCAGTATGTCAAGAAAGATgatagTGGACGGCCTGTTTCATCTTACTATGAAAAAGAGAGTGTGGATTACATTCTTCCTATTATGACCCAGCCATATGATTTTAAACAGTTAAAATCAAGACTTCCAGAGTGGGAAgaacaaattatatttaatgaaaactttCCCTATTTGCTTCGAGATTTTGATGAGAGCCCTAAAGTCATCTTGTTTTTTGAGATTCTTGATTTCTTAAGCATGGATGAAATTAGGAATAATTCTGAAATTCAAAACCAAGAATGTGGCTTTCGGAAAATTGCCTGGGCATTTCTCAAGCTTCTTGGAGCCAATGGAAATGTAAACATCAATTCGAAACTTCGTTTGCAGCTGTATTACCCACCTACTAAGCCTCGATTCCAATTAAATGTTGTTGAAGTTTTTGAATGGTGGTCAAAATATCCAAGAAATCGTTATCCATCAACATTGTACGTAACTGTAAGAGGATTGAAAGTTCCAGAATGTATAAAGCCATCTTACCGTTCTGTGGTTGCTGTTCAAGAGGAAAAAGGTAAACCTGTGTATTGTGAACGACACCACGAGACCAATTCAGTAGATGCCGAACCTGGACTAGAAGATTCCAAGGAAGTGGTGAAGTGGAAACGACTACCTGGGCAGGCTTGCCGTATTCCAAACAAGCACCTCTTCTCACTAAATGCAGGAGAACGAGGATGTTTTTGTCTTGCTTTCTCTCATAATGGAAGAATATTAGCAGCAGCCTGTGCCAGCCGGGACGGATATCCAATTATCTtaTATGAAATTCCTTCTGGGCGTTTCATGAGAGAATTGTGTGGCCACCTCAATATCATTTATGATCTTTGCTGGTCAAATGATGATCGTTATATCCTTACTGCATCATCTGATGGCACTGCCAGgatatggaaaaatgaaataaataatagcaatacATTCAGAGTTTTACCTCATCCCTCTTTTGTTTACACTGCCAAATTCCATCCTGCGGTCAAAGAACTGGTGGTTACCGGATGCTATGATTCTGTGATACGGGTATGGAAGGTTGATATGAGAGAGAATCCTGCTGTATTGATCCGACAGTTTGACACACACAGGAGTTTCATCAACTCTCTCTGCTTTGATATTGAAGgtcatCACATGTATTCAGGAGATTGCACAGGGGTGATTGTTGTTTGGAATACCTATGTCAAAGTTAATGATGTGAAACATTCAGTGCGCCACTGGAGTGTAAATAAGgaAATTAAAGAGAGTGAGTTTAAGGGGATTCCCATAAGTTATCTGGAGGTTCATCCCAATGGAAAACGATTGTTAATCCATACCAAAGACAGTACTTTGAGAATTATGGATCTCCGAATaTTAGCAGCAAGGAAATTTGTAGGTGCAGCAAATTACCGGGAAAAAATTCATAGTACTTTGACACCATGTGGGACTTTTCTCTTTGCTGGAAGTGAGGATGGTATAGTATATGTTTGGAACCCAGAAACAGGAGAACAAGTAGCAATGTATTCTGACCTGCCATTCAAATCACCCATTCGAGACATTTCTTATCACCCACTTGAAAATATGGTTGCATTTTGTGCATTTGGGCAGAATGAGCCAATTCTTCTGTATATTTACGATTTCTATGTTGCCCAGCAAGAGGCTGAAATGTTCAAACGCTACAATGGAACATTTCCATTACCTGGAATACACCAAAGTCAAGATGCTTTATGCACCTGTCCTAAACTGCCTCATCAAGGCTCTTTTCAGATTGATGACTATGTCCACACTGAACATTCCTCAATGAAGATGCAACAAGTGAAACAGAGACTCGATTCTGTCACAGAGGTGATACGAGCTTGTGCTGCAAAGGTCAACAAAAATCTCTCGTTTGCTTCGTCAACCTCCTCGCAGCAGTCTAAGTTAAAACAGTCAGACATGCTTGCCGCTCATCACATTCAACACCAGTTTGGTTTCACTCAGACCGGGATTATCAGCATGGAAAGAAAGCCTTGTAACCATCATGTAGATACAGCACCAACG	3169
circAHI1_339	chr1|28265776|28280597|-	NC_051805.1|28265776|28280597|-	NC_051805.1	1	28265776	28280597	-	3	115,27,197	0,10842,14624	circRNA	AHI1	protein-coding	XR_005421058.1	21,20,19	TTGCCCAGCAAGAGGCTGAAATGTTCAAACGCTACAATGGAACATTTCCATTACCTGGAATACACCAAAGTCAAGATGCTTTATGCACCTGTCCTAAACTGCCTCATCAAGGCTCTTTTCAGATTGATGACTATGTCCACACTGAACATTCCTCAATGAAGATGCAACAAGTGAAACAGAGACTCGATTCTGTCACAGAGGTGATACGAGCTTGTGCTGCAAAGGTCAACAAAAATCTCTCGTTTGCTTCGTCAACCTCCTCGCAGCAGTCTAAGTTAAAACAGTCAGACATGCTTGCCGCTCATCACATTCAACACCAGTTTGGTTTCACTCAGACCG	339
circAHI1_3113	chr1|28265776|28349308|-	NC_051805.1|28265776|28349308|-	NC_051805.1	1	28265776	28349308	-	19	115,27,197,141,131,119,107,230,124,133,153,186,96,193,220,182,566,125,68	0,10842,14624,27569,29477,32178,35405,37937,43190,46956,50095,51796,57004,59939,61055,69810,72872,81668,83464	circRNA	AHI1	protein-coding	XR_005421058.1	21,20,19,18,17,16,15,14,13,12,11,10,9,8,7,6,5,4,3	GATCCTGATTGAGGCAGTGCTTTACATTACAATTCAATGCTCTCCATAAAGCTGAGATATGCCCACTGTGGAGAGTGAAGCCAAAGTAAAAACCAGAGTTCGCTTTGAGGAATTGCTTAAGACCCACCATGATCtcattcaggaaagaaaaaaactgaagaaaaaaatcgGCAAATCTGGAGAAAAAATTGCACTTGATACTGTTAGAAGCAATCTTCAGAAAAGTAAAGAAACTAAAAGTGATGATGTCAGTTCTTCAAACACTACTAACCTAGAGAAGAACATGCCAGGCACTAAAAGCAAACTAAGGAATTCCCAGTCAACACCTGAAAATCCAGATGATGTTACTGTAGAGGAAGACAGGCAATGGAAGGCAAgtaaaaaagttattaaaacgGTACTCCAGATGACTGCACAAGGAATGGAACTGGAAACTCCCATGAAGAAAGTGGATTCCACACATCAGAAAGCACGAACCAAGTCACAGCCAGGGGTTGCTCATCAGAAGAGCGAGAAggcagatgaagaaagagaaaataataatgtagATGAGGAAGAAGAACTGATGCAAGTATACCAGCTCCAAGTAGCTGAAGAAATGGCAAAGgagattaagaagaaaataagaaagaaactcaaagaacAGTTGACTTACTTTCCCCTAGATACTACTTCTTCATTGcatgatggcaaattgaacagtgagaaaaaaataaagaaaaaaaagaaagttccaatTTCATCTAAAGCTGAAACAAGTATATCGAACATCTCCAATGACACAGTTGAAGGTGAACAAAAGAAGGGATCTCCAGTTAGAACAGTTACCTCAGATTCTCATCAAGATGGTAAAATAAGCTCAATGGAAGACAATGTAGAAGACAGCATGCAAGATGAcacaaaatgcaaatcaaaaaaaaagaaaaagaaggctaaATCAGTTTCTGATAATAATGAAGACACTGATGGTGATGGTGTTCATGAAGTAACAAGCCGAGATAGTCCAGTTTATCCCAAATGTTTGCTTGATGATGATCTTGTCCTGGGAGTTTACATTCATCGTACTGATCGACTTAAGTCTGATTTTATGATTTCTCACCCGATGGTAAAAATTCATGTGATTGATGAGAATACTGGTCAGTATGTCAAGAAAGATgatagTGGACGGCCTGTTTCATCTTACTATGAAAAAGAGAGTGTGGATTACATTCTTCCTATTATGACCCAGCCATATGATTTTAAACAGTTAAAATCAAGACTTCCAGAGTGGGAAgaacaaattatatttaatgaaaactttCCCTATTTGCTTCGAGATTTTGATGAGAGCCCTAAAGTCATCTTGTTTTTTGAGATTCTTGATTTCTTAAGCATGGATGAAATTAGGAATAATTCTGAAATTCAAAACCAAGAATGTGGCTTTCGGAAAATTGCCTGGGCATTTCTCAAGCTTCTTGGAGCCAATGGAAATGTAAACATCAATTCGAAACTTCGTTTGCAGCTGTATTACCCACCTACTAAGCCTCGATTCCAATTAAATGTTGTTGAAGTTTTTGAATGGTGGTCAAAATATCCAAGAAATCGTTATCCATCAACATTGTACGTAACTGTAAGAGGATTGAAAGTTCCAGAATGTATAAAGCCATCTTACCGTTCTGTGGTTGCTGTTCAAGAGGAAAAAGGTAAACCTGTGTATTGTGAACGACACCACGAGACCAATTCAGTAGATGCCGAACCTGGACTAGAAGATTCCAAGGAAGTGGTGAAGTGGAAACGACTACCTGGGCAGGCTTGCCGTATTCCAAACAAGCACCTCTTCTCACTAAATGCAGGAGAACGAGGATGTTTTTGTCTTGCTTTCTCTCATAATGGAAGAATATTAGCAGCAGCCTGTGCCAGCCGGGACGGATATCCAATTATCTtaTATGAAATTCCTTCTGGGCGTTTCATGAGAGAATTGTGTGGCCACCTCAATATCATTTATGATCTTTGCTGGTCAAATGATGATCGTTATATCCTTACTGCATCATCTGATGGCACTGCCAGgatatggaaaaatgaaataaataatagcaatacATTCAGAGTTTTACCTCATCCCTCTTTTGTTTACACTGCCAAATTCCATCCTGCGGTCAAAGAACTGGTGGTTACCGGATGCTATGATTCTGTGATACGGGTATGGAAGGTTGATATGAGAGAGAATCCTGCTGTATTGATCCGACAGTTTGACACACACAGGAGTTTCATCAACTCTCTCTGCTTTGATATTGAAGgtcatCACATGTATTCAGGAGATTGCACAGGGGTGATTGTTGTTTGGAATACCTATGTCAAAGTTAATGATGTGAAACATTCAGTGCGCCACTGGAGTGTAAATAAGgaAATTAAAGAGAGTGAGTTTAAGGGGATTCCCATAAGTTATCTGGAGGTTCATCCCAATGGAAAACGATTGTTAATCCATACCAAAGACAGTACTTTGAGAATTATGGATCTCCGAATaTTAGCAGCAAGGAAATTTGTAGGTGCAGCAAATTACCGGGAAAAAATTCATAGTACTTTGACACCATGTGGGACTTTTCTCTTTGCTGGAAGTGAGGATGGTATAGTATATGTTTGGAACCCAGAAACAGGAGAACAAGTAGCAATGTATTCTGACCTGCCATTCAAATCACCCATTCGAGACATTTCTTATCACCCACTTGAAAATATGGTTGCATTTTGTGCATTTGGGCAGAATGAGCCAATTCTTCTGTATATTTACGATTTCTATGTTGCCCAGCAAGAGGCTGAAATGTTCAAACGCTACAATGGAACATTTCCATTACCTGGAATACACCAAAGTCAAGATGCTTTATGCACCTGTCCTAAACTGCCTCATCAAGGCTCTTTTCAGATTGATGACTATGTCCACACTGAACATTCCTCAATGAAGATGCAACAAGTGAAACAGAGACTCGATTCTGTCACAGAGGTGATACGAGCTTGTGCTGCAAAGGTCAACAAAAATCTCTCGTTTGCTTCGTCAACCTCCTCGCAGCAGTCTAAGTTAAAACAGTCAGACATGCTTGCCGCTCATCACATTCAACACCAGTTTGGTTTCACTCAGACCG	3113
circAHI1_3176	chr1|28265776|28353825|-	NC_051805.1|28265776|28353825|-	NC_051805.1	1	28265776	28353825	-	20	115,27,197,141,131,119,107,230,124,133,153,186,96,193,220,182,566,125,68,63	0,10842,14624,27569,29477,32178,35405,37937,43190,46956,50095,51796,57004,59939,61055,69810,72872,81668,83464,87986	circRNA	AHI1	protein-coding	XR_005421058.1	21,20,19,18,17,16,15,14,13,12,11,10,9,8,7,6,5,4,3,2	GGTGTCAACCTGGTGCTGAATTTCGAATCTGTGAAATGCCTTCTTAATTACATCCGAGAAAAGGATCCTGATTGAGGCAGTGCTTTACATTACAATTCAATGCTCTCCATAAAGCTGAGATATGCCCACTGTGGAGAGTGAAGCCAAAGTAAAAACCAGAGTTCGCTTTGAGGAATTGCTTAAGACCCACCATGATCtcattcaggaaagaaaaaaactgaagaaaaaaatcgGCAAATCTGGAGAAAAAATTGCACTTGATACTGTTAGAAGCAATCTTCAGAAAAGTAAAGAAACTAAAAGTGATGATGTCAGTTCTTCAAACACTACTAACCTAGAGAAGAACATGCCAGGCACTAAAAGCAAACTAAGGAATTCCCAGTCAACACCTGAAAATCCAGATGATGTTACTGTAGAGGAAGACAGGCAATGGAAGGCAAgtaaaaaagttattaaaacgGTACTCCAGATGACTGCACAAGGAATGGAACTGGAAACTCCCATGAAGAAAGTGGATTCCACACATCAGAAAGCACGAACCAAGTCACAGCCAGGGGTTGCTCATCAGAAGAGCGAGAAggcagatgaagaaagagaaaataataatgtagATGAGGAAGAAGAACTGATGCAAGTATACCAGCTCCAAGTAGCTGAAGAAATGGCAAAGgagattaagaagaaaataagaaagaaactcaaagaacAGTTGACTTACTTTCCCCTAGATACTACTTCTTCATTGcatgatggcaaattgaacagtgagaaaaaaataaagaaaaaaaagaaagttccaatTTCATCTAAAGCTGAAACAAGTATATCGAACATCTCCAATGACACAGTTGAAGGTGAACAAAAGAAGGGATCTCCAGTTAGAACAGTTACCTCAGATTCTCATCAAGATGGTAAAATAAGCTCAATGGAAGACAATGTAGAAGACAGCATGCAAGATGAcacaaaatgcaaatcaaaaaaaaagaaaaagaaggctaaATCAGTTTCTGATAATAATGAAGACACTGATGGTGATGGTGTTCATGAAGTAACAAGCCGAGATAGTCCAGTTTATCCCAAATGTTTGCTTGATGATGATCTTGTCCTGGGAGTTTACATTCATCGTACTGATCGACTTAAGTCTGATTTTATGATTTCTCACCCGATGGTAAAAATTCATGTGATTGATGAGAATACTGGTCAGTATGTCAAGAAAGATgatagTGGACGGCCTGTTTCATCTTACTATGAAAAAGAGAGTGTGGATTACATTCTTCCTATTATGACCCAGCCATATGATTTTAAACAGTTAAAATCAAGACTTCCAGAGTGGGAAgaacaaattatatttaatgaaaactttCCCTATTTGCTTCGAGATTTTGATGAGAGCCCTAAAGTCATCTTGTTTTTTGAGATTCTTGATTTCTTAAGCATGGATGAAATTAGGAATAATTCTGAAATTCAAAACCAAGAATGTGGCTTTCGGAAAATTGCCTGGGCATTTCTCAAGCTTCTTGGAGCCAATGGAAATGTAAACATCAATTCGAAACTTCGTTTGCAGCTGTATTACCCACCTACTAAGCCTCGATTCCAATTAAATGTTGTTGAAGTTTTTGAATGGTGGTCAAAATATCCAAGAAATCGTTATCCATCAACATTGTACGTAACTGTAAGAGGATTGAAAGTTCCAGAATGTATAAAGCCATCTTACCGTTCTGTGGTTGCTGTTCAAGAGGAAAAAGGTAAACCTGTGTATTGTGAACGACACCACGAGACCAATTCAGTAGATGCCGAACCTGGACTAGAAGATTCCAAGGAAGTGGTGAAGTGGAAACGACTACCTGGGCAGGCTTGCCGTATTCCAAACAAGCACCTCTTCTCACTAAATGCAGGAGAACGAGGATGTTTTTGTCTTGCTTTCTCTCATAATGGAAGAATATTAGCAGCAGCCTGTGCCAGCCGGGACGGATATCCAATTATCTtaTATGAAATTCCTTCTGGGCGTTTCATGAGAGAATTGTGTGGCCACCTCAATATCATTTATGATCTTTGCTGGTCAAATGATGATCGTTATATCCTTACTGCATCATCTGATGGCACTGCCAGgatatggaaaaatgaaataaataatagcaatacATTCAGAGTTTTACCTCATCCCTCTTTTGTTTACACTGCCAAATTCCATCCTGCGGTCAAAGAACTGGTGGTTACCGGATGCTATGATTCTGTGATACGGGTATGGAAGGTTGATATGAGAGAGAATCCTGCTGTATTGATCCGACAGTTTGACACACACAGGAGTTTCATCAACTCTCTCTGCTTTGATATTGAAGgtcatCACATGTATTCAGGAGATTGCACAGGGGTGATTGTTGTTTGGAATACCTATGTCAAAGTTAATGATGTGAAACATTCAGTGCGCCACTGGAGTGTAAATAAGgaAATTAAAGAGAGTGAGTTTAAGGGGATTCCCATAAGTTATCTGGAGGTTCATCCCAATGGAAAACGATTGTTAATCCATACCAAAGACAGTACTTTGAGAATTATGGATCTCCGAATaTTAGCAGCAAGGAAATTTGTAGGTGCAGCAAATTACCGGGAAAAAATTCATAGTACTTTGACACCATGTGGGACTTTTCTCTTTGCTGGAAGTGAGGATGGTATAGTATATGTTTGGAACCCAGAAACAGGAGAACAAGTAGCAATGTATTCTGACCTGCCATTCAAATCACCCATTCGAGACATTTCTTATCACCCACTTGAAAATATGGTTGCATTTTGTGCATTTGGGCAGAATGAGCCAATTCTTCTGTATATTTACGATTTCTATGTTGCCCAGCAAGAGGCTGAAATGTTCAAACGCTACAATGGAACATTTCCATTACCTGGAATACACCAAAGTCAAGATGCTTTATGCACCTGTCCTAAACTGCCTCATCAAGGCTCTTTTCAGATTGATGACTATGTCCACACTGAACATTCCTCAATGAAGATGCAACAAGTGAAACAGAGACTCGATTCTGTCACAGAGGTGATACGAGCTTGTGCTGCAAAGGTCAACAAAAATCTCTCGTTTGCTTCGTCAACCTCCTCGCAGCAGTCTAAGTTAAAACAGTCAGACATGCTTGCCGCTCATCACATTCAACACCAGTTTGGTTTCACTCAGACCG	3176
circAHI1_2774	chr1|28293345|28349308|-	NC_051805.1|28293345|28349308|-	NC_051805.1	1	28293345	28349308	-	16	141,131,119,107,230,124,133,153,186,96,193,220,182,566,125,68	0,1908,4609,7836,10368,15621,19387,22526,24227,29435,32370,33486,42241,45303,54099,55895	circRNA	AHI1	protein-coding	XR_005421058.1	18,17,16,15,14,13,12,11,10,9,8,7,6,5,4,3	GATCCTGATTGAGGCAGTGCTTTACATTACAATTCAATGCTCTCCATAAAGCTGAGATATGCCCACTGTGGAGAGTGAAGCCAAAGTAAAAACCAGAGTTCGCTTTGAGGAATTGCTTAAGACCCACCATGATCtcattcaggaaagaaaaaaactgaagaaaaaaatcgGCAAATCTGGAGAAAAAATTGCACTTGATACTGTTAGAAGCAATCTTCAGAAAAGTAAAGAAACTAAAAGTGATGATGTCAGTTCTTCAAACACTACTAACCTAGAGAAGAACATGCCAGGCACTAAAAGCAAACTAAGGAATTCCCAGTCAACACCTGAAAATCCAGATGATGTTACTGTAGAGGAAGACAGGCAATGGAAGGCAAgtaaaaaagttattaaaacgGTACTCCAGATGACTGCACAAGGAATGGAACTGGAAACTCCCATGAAGAAAGTGGATTCCACACATCAGAAAGCACGAACCAAGTCACAGCCAGGGGTTGCTCATCAGAAGAGCGAGAAggcagatgaagaaagagaaaataataatgtagATGAGGAAGAAGAACTGATGCAAGTATACCAGCTCCAAGTAGCTGAAGAAATGGCAAAGgagattaagaagaaaataagaaagaaactcaaagaacAGTTGACTTACTTTCCCCTAGATACTACTTCTTCATTGcatgatggcaaattgaacagtgagaaaaaaataaagaaaaaaaagaaagttccaatTTCATCTAAAGCTGAAACAAGTATATCGAACATCTCCAATGACACAGTTGAAGGTGAACAAAAGAAGGGATCTCCAGTTAGAACAGTTACCTCAGATTCTCATCAAGATGGTAAAATAAGCTCAATGGAAGACAATGTAGAAGACAGCATGCAAGATGAcacaaaatgcaaatcaaaaaaaaagaaaaagaaggctaaATCAGTTTCTGATAATAATGAAGACACTGATGGTGATGGTGTTCATGAAGTAACAAGCCGAGATAGTCCAGTTTATCCCAAATGTTTGCTTGATGATGATCTTGTCCTGGGAGTTTACATTCATCGTACTGATCGACTTAAGTCTGATTTTATGATTTCTCACCCGATGGTAAAAATTCATGTGATTGATGAGAATACTGGTCAGTATGTCAAGAAAGATgatagTGGACGGCCTGTTTCATCTTACTATGAAAAAGAGAGTGTGGATTACATTCTTCCTATTATGACCCAGCCATATGATTTTAAACAGTTAAAATCAAGACTTCCAGAGTGGGAAgaacaaattatatttaatgaaaactttCCCTATTTGCTTCGAGATTTTGATGAGAGCCCTAAAGTCATCTTGTTTTTTGAGATTCTTGATTTCTTAAGCATGGATGAAATTAGGAATAATTCTGAAATTCAAAACCAAGAATGTGGCTTTCGGAAAATTGCCTGGGCATTTCTCAAGCTTCTTGGAGCCAATGGAAATGTAAACATCAATTCGAAACTTCGTTTGCAGCTGTATTACCCACCTACTAAGCCTCGATTCCAATTAAATGTTGTTGAAGTTTTTGAATGGTGGTCAAAATATCCAAGAAATCGTTATCCATCAACATTGTACGTAACTGTAAGAGGATTGAAAGTTCCAGAATGTATAAAGCCATCTTACCGTTCTGTGGTTGCTGTTCAAGAGGAAAAAGGTAAACCTGTGTATTGTGAACGACACCACGAGACCAATTCAGTAGATGCCGAACCTGGACTAGAAGATTCCAAGGAAGTGGTGAAGTGGAAACGACTACCTGGGCAGGCTTGCCGTATTCCAAACAAGCACCTCTTCTCACTAAATGCAGGAGAACGAGGATGTTTTTGTCTTGCTTTCTCTCATAATGGAAGAATATTAGCAGCAGCCTGTGCCAGCCGGGACGGATATCCAATTATCTtaTATGAAATTCCTTCTGGGCGTTTCATGAGAGAATTGTGTGGCCACCTCAATATCATTTATGATCTTTGCTGGTCAAATGATGATCGTTATATCCTTACTGCATCATCTGATGGCACTGCCAGgatatggaaaaatgaaataaataatagcaatacATTCAGAGTTTTACCTCATCCCTCTTTTGTTTACACTGCCAAATTCCATCCTGCGGTCAAAGAACTGGTGGTTACCGGATGCTATGATTCTGTGATACGGGTATGGAAGGTTGATATGAGAGAGAATCCTGCTGTATTGATCCGACAGTTTGACACACACAGGAGTTTCATCAACTCTCTCTGCTTTGATATTGAAGgtcatCACATGTATTCAGGAGATTGCACAGGGGTGATTGTTGTTTGGAATACCTATGTCAAAGTTAATGATGTGAAACATTCAGTGCGCCACTGGAGTGTAAATAAGgaAATTAAAGAGAGTGAGTTTAAGGGGATTCCCATAAGTTATCTGGAGGTTCATCCCAATGGAAAACGATTGTTAATCCATACCAAAGACAGTACTTTGAGAATTATGGATCTCCGAATaTTAGCAGCAAGGAAATTTGTAGGTGCAGCAAATTACCGGGAAAAAATTCATAGTACTTTGACACCATGTGGGACTTTTCTCTTTGCTGGAAGTGAGGATGGTATAGTATATGTTTGGAACCCAGAAACAGGAGAACAAGTAGCAATGTATTCTGACCTGCCATTCAAATCACCCATTCGAGACATTTCTTATCACCCACTTGAAAATATGGTTGCATTTTGTGCATTTGGGCAGAATGAGCCAATTCTTCTGTATATTTACGATTTCTATG	2774
circAHI1_2777	chr1|28293345|28349311|-	NC_051805.1|28293345|28349311|-	NC_051805.1	1	28293345	28349311	-	16	141,131,119,107,230,124,133,153,186,96,193,220,182,566,125,71	0,1908,4609,7836,10368,15621,19387,22526,24227,29435,32370,33486,42241,45303,54099,55895	circRNA	AHI1	protein-coding	XM_038654199.1	18,17,16,15,14,13,12,11,10,9,8,7,6,5,4,3	TAGGATCCTGATTGAGGCAGTGCTTTACATTACAATTCAATGCTCTCCATAAAGCTGAGATATGCCCACTGTGGAGAGTGAAGCCAAAGTAAAAACCAGAGTTCGCTTTGAGGAATTGCTTAAGACCCACCATGATCtcattcaggaaagaaaaaaactgaagaaaaaaatcgGCAAATCTGGAGAAAAAATTGCACTTGATACTGTTAGAAGCAATCTTCAGAAAAGTAAAGAAACTAAAAGTGATGATGTCAGTTCTTCAAACACTACTAACCTAGAGAAGAACATGCCAGGCACTAAAAGCAAACTAAGGAATTCCCAGTCAACACCTGAAAATCCAGATGATGTTACTGTAGAGGAAGACAGGCAATGGAAGGCAAgtaaaaaagttattaaaacgGTACTCCAGATGACTGCACAAGGAATGGAACTGGAAACTCCCATGAAGAAAGTGGATTCCACACATCAGAAAGCACGAACCAAGTCACAGCCAGGGGTTGCTCATCAGAAGAGCGAGAAggcagatgaagaaagagaaaataataatgtagATGAGGAAGAAGAACTGATGCAAGTATACCAGCTCCAAGTAGCTGAAGAAATGGCAAAGgagattaagaagaaaataagaaagaaactcaaagaacAGTTGACTTACTTTCCCCTAGATACTACTTCTTCATTGcatgatggcaaattgaacagtgagaaaaaaataaagaaaaaaaagaaagttccaatTTCATCTAAAGCTGAAACAAGTATATCGAACATCTCCAATGACACAGTTGAAGGTGAACAAAAGAAGGGATCTCCAGTTAGAACAGTTACCTCAGATTCTCATCAAGATGGTAAAATAAGCTCAATGGAAGACAATGTAGAAGACAGCATGCAAGATGAcacaaaatgcaaatcaaaaaaaaagaaaaagaaggctaaATCAGTTTCTGATAATAATGAAGACACTGATGGTGATGGTGTTCATGAAGTAACAAGCCGAGATAGTCCAGTTTATCCCAAATGTTTGCTTGATGATGATCTTGTCCTGGGAGTTTACATTCATCGTACTGATCGACTTAAGTCTGATTTTATGATTTCTCACCCGATGGTAAAAATTCATGTGATTGATGAGAATACTGGTCAGTATGTCAAGAAAGATgatagTGGACGGCCTGTTTCATCTTACTATGAAAAAGAGAGTGTGGATTACATTCTTCCTATTATGACCCAGCCATATGATTTTAAACAGTTAAAATCAAGACTTCCAGAGTGGGAAgaacaaattatatttaatgaaaactttCCCTATTTGCTTCGAGATTTTGATGAGAGCCCTAAAGTCATCTTGTTTTTTGAGATTCTTGATTTCTTAAGCATGGATGAAATTAGGAATAATTCTGAAATTCAAAACCAAGAATGTGGCTTTCGGAAAATTGCCTGGGCATTTCTCAAGCTTCTTGGAGCCAATGGAAATGTAAACATCAATTCGAAACTTCGTTTGCAGCTGTATTACCCACCTACTAAGCCTCGATTCCAATTAAATGTTGTTGAAGTTTTTGAATGGTGGTCAAAATATCCAAGAAATCGTTATCCATCAACATTGTACGTAACTGTAAGAGGATTGAAAGTTCCAGAATGTATAAAGCCATCTTACCGTTCTGTGGTTGCTGTTCAAGAGGAAAAAGGTAAACCTGTGTATTGTGAACGACACCACGAGACCAATTCAGTAGATGCCGAACCTGGACTAGAAGATTCCAAGGAAGTGGTGAAGTGGAAACGACTACCTGGGCAGGCTTGCCGTATTCCAAACAAGCACCTCTTCTCACTAAATGCAGGAGAACGAGGATGTTTTTGTCTTGCTTTCTCTCATAATGGAAGAATATTAGCAGCAGCCTGTGCCAGCCGGGACGGATATCCAATTATCTtaTATGAAATTCCTTCTGGGCGTTTCATGAGAGAATTGTGTGGCCACCTCAATATCATTTATGATCTTTGCTGGTCAAATGATGATCGTTATATCCTTACTGCATCATCTGATGGCACTGCCAGgatatggaaaaatgaaataaataatagcaatacATTCAGAGTTTTACCTCATCCCTCTTTTGTTTACACTGCCAAATTCCATCCTGCGGTCAAAGAACTGGTGGTTACCGGATGCTATGATTCTGTGATACGGGTATGGAAGGTTGATATGAGAGAGAATCCTGCTGTATTGATCCGACAGTTTGACACACACAGGAGTTTCATCAACTCTCTCTGCTTTGATATTGAAGgtcatCACATGTATTCAGGAGATTGCACAGGGGTGATTGTTGTTTGGAATACCTATGTCAAAGTTAATGATGTGAAACATTCAGTGCGCCACTGGAGTGTAAATAAGgaAATTAAAGAGAGTGAGTTTAAGGGGATTCCCATAAGTTATCTGGAGGTTCATCCCAATGGAAAACGATTGTTAATCCATACCAAAGACAGTACTTTGAGAATTATGGATCTCCGAATaTTAGCAGCAAGGAAATTTGTAGGTGCAGCAAATTACCGGGAAAAAATTCATAGTACTTTGACACCATGTGGGACTTTTCTCTTTGCTGGAAGTGAGGATGGTATAGTATATGTTTGGAACCCAGAAACAGGAGAACAAGTAGCAATGTATTCTGACCTGCCATTCAAATCACCCATTCGAGACATTTCTTATCACCCACTTGAAAATATGGTTGCATTTTGTGCATTTGGGCAGAATGAGCCAATTCTTCTGTATATTTACGATTTCTATG	2777
circAHI1_866	chr1|28297954|28316024|-	NC_051805.1|28297954|28316024|-	NC_051805.1	1	28297954	28316024	-	6	119,107,230,124,133,153	0,3227,5759,11012,14778,17917	circRNA	AHI1	protein-coding	XR_005421058.1	16,15,14,13,12,11	ATAAAGCCATCTTACCGTTCTGTGGTTGCTGTTCAAGAGGAAAAAGGTAAACCTGTGTATTGTGAACGACACCACGAGACCAATTCAGTAGATGCCGAACCTGGACTAGAAGATTCCAAGGAAGTGGTGAAGTGGAAACGACTACCTGGGCAGGCTTGCCGTATTCCAAACAAGCACCTCTTCTCACTAAATGCAGGAGAACGAGGATGTTTTTGTCTTGCTTTCTCTCATAATGGAAGAATATTAGCAGCAGCCTGTGCCAGCCGGGACGGATATCCAATTATCTtaTATGAAATTCCTTCTGGGCGTTTCATGAGAGAATTGTGTGGCCACCTCAATATCATTTATGATCTTTGCTGGTCAAATGATGATCGTTATATCCTTACTGCATCATCTGATGGCACTGCCAGgatatggaaaaatgaaataaataatagcaatacATTCAGAGTTTTACCTCATCCCTCTTTTGTTTACACTGCCAAATTCCATCCTGCGGTCAAAGAACTGGTGGTTACCGGATGCTATGATTCTGTGATACGGGTATGGAAGGTTGATATGAGAGAGAATCCTGCTGTATTGATCCGACAGTTTGACACACACAGGAGTTTCATCAACTCTCTCTGCTTTGATATTGAAGgtcatCACATGTATTCAGGAGATTGCACAGGGGTGATTGTTGTTTGGAATACCTATGTCAAAGTTAATGATGTGAAACATTCAGTGCGCCACTGGAGTGTAAATAAGgaAATTAAAGAGAGTGAGTTTAAGGGGATTCCCATAAGTTATCTGGAGGTTCATCCCAATGGAAAACGATTGTTAATCCATACCAAAGACAGTACTTTGAGAATTATGGATCTCCGAAT	866
circAHI1_747	chr1|28301181|28316024|-	NC_051805.1|28301181|28316024|-	NC_051805.1	1	28301181	28316024	-	5	107,230,124,133,153	0,2532,7785,11551,14690	circRNA	AHI1	protein-coding	XR_005421058.1	15,14,13,12,11	ATAAAGCCATCTTACCGTTCTGTGGTTGCTGTTCAAGAGGAAAAAGGTAAACCTGTGTATTGTGAACGACACCACGAGACCAATTCAGTAGATGCCGAACCTGGACTAGAAGATTCCAAGGAAGTGGTGAAGTGGAAACGACTACCTGGGCAGGCTTGCCGTATTCCAAACAAGCACCTCTTCTCACTAAATGCAGGAGAACGAGGATGTTTTTGTCTTGCTTTCTCTCATAATGGAAGAATATTAGCAGCAGCCTGTGCCAGCCGGGACGGATATCCAATTATCTtaTATGAAATTCCTTCTGGGCGTTTCATGAGAGAATTGTGTGGCCACCTCAATATCATTTATGATCTTTGCTGGTCAAATGATGATCGTTATATCCTTACTGCATCATCTGATGGCACTGCCAGgatatggaaaaatgaaataaataatagcaatacATTCAGAGTTTTACCTCATCCCTCTTTTGTTTACACTGCCAAATTCCATCCTGCGGTCAAAGAACTGGTGGTTACCGGATGCTATGATTCTGTGATACGGGTATGGAAGGTTGATATGAGAGAGAATCCTGCTGTATTGATCCGACAGTTTGACACACACAGGAGTTTCATCAACTCTCTCTGCTTTGATATTGAAGgtcatCACATGTATTCAGGAGATTGCACAGGGGTGATTGTTGTTTGGAATACCTATGTCAAAGTTAATGATGTGAAACATTCAGTGCGCCACTGGAGTGTAAATAAG	747
circAHI1_933	chr1|28301181|28317758|-	NC_051805.1|28301181|28317758|-	NC_051805.1	1	28301181	28317758	-	6	107,230,124,133,153,186	0,2532,7785,11551,14690,16391	circRNA	AHI1	protein-coding	XR_005421058.1	15,14,13,12,11,10	CTTCTTGGAGCCAATGGAAATGTAAACATCAATTCGAAACTTCGTTTGCAGCTGTATTACCCACCTACTAAGCCTCGATTCCAATTAAATGTTGTTGAAGTTTTTGAATGGTGGTCAAAATATCCAAGAAATCGTTATCCATCAACATTGTACGTAACTGTAAGAGGATTGAAAGTTCCAGAATGTATAAAGCCATCTTACCGTTCTGTGGTTGCTGTTCAAGAGGAAAAAGGTAAACCTGTGTATTGTGAACGACACCACGAGACCAATTCAGTAGATGCCGAACCTGGACTAGAAGATTCCAAGGAAGTGGTGAAGTGGAAACGACTACCTGGGCAGGCTTGCCGTATTCCAAACAAGCACCTCTTCTCACTAAATGCAGGAGAACGAGGATGTTTTTGTCTTGCTTTCTCTCATAATGGAAGAATATTAGCAGCAGCCTGTGCCAGCCGGGACGGATATCCAATTATCTtaTATGAAATTCCTTCTGGGCGTTTCATGAGAGAATTGTGTGGCCACCTCAATATCATTTATGATCTTTGCTGGTCAAATGATGATCGTTATATCCTTACTGCATCATCTGATGGCACTGCCAGgatatggaaaaatgaaataaataatagcaatacATTCAGAGTTTTACCTCATCCCTCTTTTGTTTACACTGCCAAATTCCATCCTGCGGTCAAAGAACTGGTGGTTACCGGATGCTATGATTCTGTGATACGGGTATGGAAGGTTGATATGAGAGAGAATCCTGCTGTATTGATCCGACAGTTTGACACACACAGGAGTTTCATCAACTCTCTCTGCTTTGATATTGAAGgtcatCACATGTATTCAGGAGATTGCACAGGGGTGATTGTTGTTTGGAATACCTATGTCAAAGTTAATGATGTGAAACATTCAGTGCGCCACTGGAGTGTAAATAAG	933
circAHI1_487	chr1|28303713|28312865|-	NC_051805.1|28303713|28312865|-	NC_051805.1	1	28303713	28312865	-	3	230,124,133	0,5253,9019	circRNA	AHI1	protein-coding	XR_005421058.1	14,13,12	GCTTGCCGTATTCCAAACAAGCACCTCTTCTCACTAAATGCAGGAGAACGAGGATGTTTTTGTCTTGCTTTCTCTCATAATGGAAGAATATTAGCAGCAGCCTGTGCCAGCCGGGACGGATATCCAATTATCTtaTATGAAATTCCTTCTGGGCGTTTCATGAGAGAATTGTGTGGCCACCTCAATATCATTTATGATCTTTGCTGGTCAAATGATGATCGTTATATCCTTACTGCATCATCTGATGGCACTGCCAGgatatggaaaaatgaaataaataatagcaatacATTCAGAGTTTTACCTCATCCCTCTTTTGTTTACACTGCCAAATTCCATCCTGCGGTCAAAGAACTGGTGGTTACCGGATGCTATGATTCTGTGATACGGGTATGGAAGGTTGATATGAGAGAGAATCCTGCTGTATTGATCCGACAGTTTGACACACACAGGAGTTTCATCAACTCTCTCTGCTTTGATATTGAAG	487
circAHI1_640	chr1|28303713|28316024|-	NC_051805.1|28303713|28316024|-	NC_051805.1	1	28303713	28316024	-	4	230,124,133,153	0,5253,9019,12158	circRNA	AHI1	protein-coding	XR_005421058.1	14,13,12,11	ATAAAGCCATCTTACCGTTCTGTGGTTGCTGTTCAAGAGGAAAAAGGTAAACCTGTGTATTGTGAACGACACCACGAGACCAATTCAGTAGATGCCGAACCTGGACTAGAAGATTCCAAGGAAGTGGTGAAGTGGAAACGACTACCTGGGCAGGCTTGCCGTATTCCAAACAAGCACCTCTTCTCACTAAATGCAGGAGAACGAGGATGTTTTTGTCTTGCTTTCTCTCATAATGGAAGAATATTAGCAGCAGCCTGTGCCAGCCGGGACGGATATCCAATTATCTtaTATGAAATTCCTTCTGGGCGTTTCATGAGAGAATTGTGTGGCCACCTCAATATCATTTATGATCTTTGCTGGTCAAATGATGATCGTTATATCCTTACTGCATCATCTGATGGCACTGCCAGgatatggaaaaatgaaataaataatagcaatacATTCAGAGTTTTACCTCATCCCTCTTTTGTTTACACTGCCAAATTCCATCCTGCGGTCAAAGAACTGGTGGTTACCGGATGCTATGATTCTGTGATACGGGTATGGAAGGTTGATATGAGAGAGAATCCTGCTGTATTGATCCGACAGTTTGACACACACAGGAGTTTCATCAACTCTCTCTGCTTTGATATTGAAG	640
circAHI1_1517	chr1|28303713|28335768|-	NC_051805.1|28303713|28335768|-	NC_051805.1	1	28303713	28335768	-	9	230,124,133,153,186,96,193,220,182	0,5253,9019,12158,13859,19067,22002,23118,31873	circRNA	AHI1	protein-coding	XR_005421058.1	14,13,12,11,10,9,8,7,6	TATATCGAACATCTCCAATGACACAGTTGAAGGTGAACAAAAGAAGGGATCTCCAGTTAGAACAGTTACCTCAGATTCTCATCAAGATGGTAAAATAAGCTCAATGGAAGACAATGTAGAAGACAGCATGCAAGATGAcacaaaatgcaaatcaaaaaaaaagaaaaagaaggctaaATCAGTTTCTGATAATAATGAAGACACTGATGGTGATGGTGTTCATGAAGTAACAAGCCGAGATAGTCCAGTTTATCCCAAATGTTTGCTTGATGATGATCTTGTCCTGGGAGTTTACATTCATCGTACTGATCGACTTAAGTCTGATTTTATGATTTCTCACCCGATGGTAAAAATTCATGTGATTGATGAGAATACTGGTCAGTATGTCAAGAAAGATgatagTGGACGGCCTGTTTCATCTTACTATGAAAAAGAGAGTGTGGATTACATTCTTCCTATTATGACCCAGCCATATGATTTTAAACAGTTAAAATCAAGACTTCCAGAGTGGGAAgaacaaattatatttaatgaaaactttCCCTATTTGCTTCGAGATTTTGATGAGAGCCCTAAAGTCATCTTGTTTTTTGAGATTCTTGATTTCTTAAGCATGGATGAAATTAGGAATAATTCTGAAATTCAAAACCAAGAATGTGGCTTTCGGAAAATTGCCTGGGCATTTCTCAAGCTTCTTGGAGCCAATGGAAATGTAAACATCAATTCGAAACTTCGTTTGCAGCTGTATTACCCACCTACTAAGCCTCGATTCCAATTAAATGTTGTTGAAGTTTTTGAATGGTGGTCAAAATATCCAAGAAATCGTTATCCATCAACATTGTACGTAACTGTAAGAGGATTGAAAGTTCCAGAATGTATAAAGCCATCTTACCGTTCTGTGGTTGCTGTTCAAGAGGAAAAAGGTAAACCTGTGTATTGTGAACGACACCACGAGACCAATTCAGTAGATGCCGAACCTGGACTAGAAGATTCCAAGGAAGTGGTGAAGTGGAAACGACTACCTGGGCAGGCTTGCCGTATTCCAAACAAGCACCTCTTCTCACTAAATGCAGGAGAACGAGGATGTTTTTGTCTTGCTTTCTCTCATAATGGAAGAATATTAGCAGCAGCCTGTGCCAGCCGGGACGGATATCCAATTATCTtaTATGAAATTCCTTCTGGGCGTTTCATGAGAGAATTGTGTGGCCACCTCAATATCATTTATGATCTTTGCTGGTCAAATGATGATCGTTATATCCTTACTGCATCATCTGATGGCACTGCCAGgatatggaaaaatgaaataaataatagcaatacATTCAGAGTTTTACCTCATCCCTCTTTTGTTTACACTGCCAAATTCCATCCTGCGGTCAAAGAACTGGTGGTTACCGGATGCTATGATTCTGTGATACGGGTATGGAAGGTTGATATGAGAGAGAATCCTGCTGTATTGATCCGACAGTTTGACACACACAGGAGTTTCATCAACTCTCTCTGCTTTGATATTGAAG	1517
circAHI1_2276	chr1|28303713|28349308|-	NC_051805.1|28303713|28349308|-	NC_051805.1	1	28303713	28349308	-	12	230,124,133,153,186,96,193,220,182,566,125,68	0,5253,9019,12158,13859,19067,22002,23118,31873,34935,43731,45527	circRNA	AHI1	protein-coding	XR_005421058.1	14,13,12,11,10,9,8,7,6,5,4,3	GATCCTGATTGAGGCAGTGCTTTACATTACAATTCAATGCTCTCCATAAAGCTGAGATATGCCCACTGTGGAGAGTGAAGCCAAAGTAAAAACCAGAGTTCGCTTTGAGGAATTGCTTAAGACCCACCATGATCtcattcaggaaagaaaaaaactgaagaaaaaaatcgGCAAATCTGGAGAAAAAATTGCACTTGATACTGTTAGAAGCAATCTTCAGAAAAGTAAAGAAACTAAAAGTGATGATGTCAGTTCTTCAAACACTACTAACCTAGAGAAGAACATGCCAGGCACTAAAAGCAAACTAAGGAATTCCCAGTCAACACCTGAAAATCCAGATGATGTTACTGTAGAGGAAGACAGGCAATGGAAGGCAAgtaaaaaagttattaaaacgGTACTCCAGATGACTGCACAAGGAATGGAACTGGAAACTCCCATGAAGAAAGTGGATTCCACACATCAGAAAGCACGAACCAAGTCACAGCCAGGGGTTGCTCATCAGAAGAGCGAGAAggcagatgaagaaagagaaaataataatgtagATGAGGAAGAAGAACTGATGCAAGTATACCAGCTCCAAGTAGCTGAAGAAATGGCAAAGgagattaagaagaaaataagaaagaaactcaaagaacAGTTGACTTACTTTCCCCTAGATACTACTTCTTCATTGcatgatggcaaattgaacagtgagaaaaaaataaagaaaaaaaagaaagttccaatTTCATCTAAAGCTGAAACAAGTATATCGAACATCTCCAATGACACAGTTGAAGGTGAACAAAAGAAGGGATCTCCAGTTAGAACAGTTACCTCAGATTCTCATCAAGATGGTAAAATAAGCTCAATGGAAGACAATGTAGAAGACAGCATGCAAGATGAcacaaaatgcaaatcaaaaaaaaagaaaaagaaggctaaATCAGTTTCTGATAATAATGAAGACACTGATGGTGATGGTGTTCATGAAGTAACAAGCCGAGATAGTCCAGTTTATCCCAAATGTTTGCTTGATGATGATCTTGTCCTGGGAGTTTACATTCATCGTACTGATCGACTTAAGTCTGATTTTATGATTTCTCACCCGATGGTAAAAATTCATGTGATTGATGAGAATACTGGTCAGTATGTCAAGAAAGATgatagTGGACGGCCTGTTTCATCTTACTATGAAAAAGAGAGTGTGGATTACATTCTTCCTATTATGACCCAGCCATATGATTTTAAACAGTTAAAATCAAGACTTCCAGAGTGGGAAgaacaaattatatttaatgaaaactttCCCTATTTGCTTCGAGATTTTGATGAGAGCCCTAAAGTCATCTTGTTTTTTGAGATTCTTGATTTCTTAAGCATGGATGAAATTAGGAATAATTCTGAAATTCAAAACCAAGAATGTGGCTTTCGGAAAATTGCCTGGGCATTTCTCAAGCTTCTTGGAGCCAATGGAAATGTAAACATCAATTCGAAACTTCGTTTGCAGCTGTATTACCCACCTACTAAGCCTCGATTCCAATTAAATGTTGTTGAAGTTTTTGAATGGTGGTCAAAATATCCAAGAAATCGTTATCCATCAACATTGTACGTAACTGTAAGAGGATTGAAAGTTCCAGAATGTATAAAGCCATCTTACCGTTCTGTGGTTGCTGTTCAAGAGGAAAAAGGTAAACCTGTGTATTGTGAACGACACCACGAGACCAATTCAGTAGATGCCGAACCTGGACTAGAAGATTCCAAGGAAGTGGTGAAGTGGAAACGACTACCTGGGCAGGCTTGCCGTATTCCAAACAAGCACCTCTTCTCACTAAATGCAGGAGAACGAGGATGTTTTTGTCTTGCTTTCTCTCATAATGGAAGAATATTAGCAGCAGCCTGTGCCAGCCGGGACGGATATCCAATTATCTtaTATGAAATTCCTTCTGGGCGTTTCATGAGAGAATTGTGTGGCCACCTCAATATCATTTATGATCTTTGCTGGTCAAATGATGATCGTTATATCCTTACTGCATCATCTGATGGCACTGCCAGgatatggaaaaatgaaataaataatagcaatacATTCAGAGTTTTACCTCATCCCTCTTTTGTTTACACTGCCAAATTCCATCCTGCGGTCAAAGAACTGGTGGTTACCGGATGCTATGATTCTGTGATACGGGTATGGAAGGTTGATATGAGAGAGAATCCTGCTGTATTGATCCGACAGTTTGACACACACAGGAGTTTCATCAACTCTCTCTGCTTTGATATTGAAG	2276
circAHI1_2279	chr1|28303713|28349311|-	NC_051805.1|28303713|28349311|-	NC_051805.1	1	28303713	28349311	-	12	230,124,133,153,186,96,193,220,182,566,125,71	0,5253,9019,12158,13859,19067,22002,23118,31873,34935,43731,45527	circRNA	AHI1	protein-coding	XM_038654199.1	14,13,12,11,10,9,8,7,6,5,4,3	TAGGATCCTGATTGAGGCAGTGCTTTACATTACAATTCAATGCTCTCCATAAAGCTGAGATATGCCCACTGTGGAGAGTGAAGCCAAAGTAAAAACCAGAGTTCGCTTTGAGGAATTGCTTAAGACCCACCATGATCtcattcaggaaagaaaaaaactgaagaaaaaaatcgGCAAATCTGGAGAAAAAATTGCACTTGATACTGTTAGAAGCAATCTTCAGAAAAGTAAAGAAACTAAAAGTGATGATGTCAGTTCTTCAAACACTACTAACCTAGAGAAGAACATGCCAGGCACTAAAAGCAAACTAAGGAATTCCCAGTCAACACCTGAAAATCCAGATGATGTTACTGTAGAGGAAGACAGGCAATGGAAGGCAAgtaaaaaagttattaaaacgGTACTCCAGATGACTGCACAAGGAATGGAACTGGAAACTCCCATGAAGAAAGTGGATTCCACACATCAGAAAGCACGAACCAAGTCACAGCCAGGGGTTGCTCATCAGAAGAGCGAGAAggcagatgaagaaagagaaaataataatgtagATGAGGAAGAAGAACTGATGCAAGTATACCAGCTCCAAGTAGCTGAAGAAATGGCAAAGgagattaagaagaaaataagaaagaaactcaaagaacAGTTGACTTACTTTCCCCTAGATACTACTTCTTCATTGcatgatggcaaattgaacagtgagaaaaaaataaagaaaaaaaagaaagttccaatTTCATCTAAAGCTGAAACAAGTATATCGAACATCTCCAATGACACAGTTGAAGGTGAACAAAAGAAGGGATCTCCAGTTAGAACAGTTACCTCAGATTCTCATCAAGATGGTAAAATAAGCTCAATGGAAGACAATGTAGAAGACAGCATGCAAGATGAcacaaaatgcaaatcaaaaaaaaagaaaaagaaggctaaATCAGTTTCTGATAATAATGAAGACACTGATGGTGATGGTGTTCATGAAGTAACAAGCCGAGATAGTCCAGTTTATCCCAAATGTTTGCTTGATGATGATCTTGTCCTGGGAGTTTACATTCATCGTACTGATCGACTTAAGTCTGATTTTATGATTTCTCACCCGATGGTAAAAATTCATGTGATTGATGAGAATACTGGTCAGTATGTCAAGAAAGATgatagTGGACGGCCTGTTTCATCTTACTATGAAAAAGAGAGTGTGGATTACATTCTTCCTATTATGACCCAGCCATATGATTTTAAACAGTTAAAATCAAGACTTCCAGAGTGGGAAgaacaaattatatttaatgaaaactttCCCTATTTGCTTCGAGATTTTGATGAGAGCCCTAAAGTCATCTTGTTTTTTGAGATTCTTGATTTCTTAAGCATGGATGAAATTAGGAATAATTCTGAAATTCAAAACCAAGAATGTGGCTTTCGGAAAATTGCCTGGGCATTTCTCAAGCTTCTTGGAGCCAATGGAAATGTAAACATCAATTCGAAACTTCGTTTGCAGCTGTATTACCCACCTACTAAGCCTCGATTCCAATTAAATGTTGTTGAAGTTTTTGAATGGTGGTCAAAATATCCAAGAAATCGTTATCCATCAACATTGTACGTAACTGTAAGAGGATTGAAAGTTCCAGAATGTATAAAGCCATCTTACCGTTCTGTGGTTGCTGTTCAAGAGGAAAAAGGTAAACCTGTGTATTGTGAACGACACCACGAGACCAATTCAGTAGATGCCGAACCTGGACTAGAAGATTCCAAGGAAGTGGTGAAGTGGAAACGACTACCTGGGCAGGCTTGCCGTATTCCAAACAAGCACCTCTTCTCACTAAATGCAGGAGAACGAGGATGTTTTTGTCTTGCTTTCTCTCATAATGGAAGAATATTAGCAGCAGCCTGTGCCAGCCGGGACGGATATCCAATTATCTtaTATGAAATTCCTTCTGGGCGTTTCATGAGAGAATTGTGTGGCCACCTCAATATCATTTATGATCTTTGCTGGTCAAATGATGATCGTTATATCCTTACTGCATCATCTGATGGCACTGCCAGgatatggaaaaatgaaataaataatagcaatacATTCAGAGTTTTACCTCATCCCTCTTTTGTTTACACTGCCAAATTCCATCCTGCGGTCAAAGAACTGGTGGTTACCGGATGCTATGATTCTGTGATACGGGTATGGAAGGTTGATATGAGAGAGAATCCTGCTGTATTGATCCGACAGTTTGACACACACAGGAGTTTCATCAACTCTCTCTGCTTTGATATTGAAG	2279
circAHI1_596	chr1|28308966|28317758|-	NC_051805.1|28308966|28317758|-	NC_051805.1	1	28308966	28317758	-	4	124,133,153,186	0,3766,6905,8606	circRNA	AHI1	protein-coding	XR_005421058.1	13,12,11,10	CTTCTTGGAGCCAATGGAAATGTAAACATCAATTCGAAACTTCGTTTGCAGCTGTATTACCCACCTACTAAGCCTCGATTCCAATTAAATGTTGTTGAAGTTTTTGAATGGTGGTCAAAATATCCAAGAAATCGTTATCCATCAACATTGTACGTAACTGTAAGAGGATTGAAAGTTCCAGAATGTATAAAGCCATCTTACCGTTCTGTGGTTGCTGTTCAAGAGGAAAAAGGTAAACCTGTGTATTGTGAACGACACCACGAGACCAATTCAGTAGATGCCGAACCTGGACTAGAAGATTCCAAGGAAGTGGTGAAGTGGAAACGACTACCTGGGCAGGCTTGCCGTATTCCAAACAAGCACCTCTTCTCACTAAATGCAGGAGAACGAGGATGTTTTTGTCTTGCTTTCTCTCATAATGGAAGAATATTAGCAGCAGCCTGTGCCAGCCGGGACGGATATCCAATTATCTtaTATGAAATTCCTTCTGGGCGTTTCATGAGAGAATTGTGTGGCCACCTCAATATCATTTATGATCTTTGCTGGTCAAATGATGATCGTTATATCCTTACTGCATCATCTGATGGCACTGCCAG	596
circAHI1_1853	chr1|28308966|28339214|-	NC_051805.1|28308966|28339214|-	NC_051805.1	1	28308966	28339214	-	9	124,133,153,186,96,193,220,182,566	0,3766,6905,8606,13814,16749,17865,26620,29682	circRNA	AHI1	protein-coding	XR_005421058.1	13,12,11,10,9,8,7,6,5	CTTGATACTGTTAGAAGCAATCTTCAGAAAAGTAAAGAAACTAAAAGTGATGATGTCAGTTCTTCAAACACTACTAACCTAGAGAAGAACATGCCAGGCACTAAAAGCAAACTAAGGAATTCCCAGTCAACACCTGAAAATCCAGATGATGTTACTGTAGAGGAAGACAGGCAATGGAAGGCAAgtaaaaaagttattaaaacgGTACTCCAGATGACTGCACAAGGAATGGAACTGGAAACTCCCATGAAGAAAGTGGATTCCACACATCAGAAAGCACGAACCAAGTCACAGCCAGGGGTTGCTCATCAGAAGAGCGAGAAggcagatgaagaaagagaaaataataatgtagATGAGGAAGAAGAACTGATGCAAGTATACCAGCTCCAAGTAGCTGAAGAAATGGCAAAGgagattaagaagaaaataagaaagaaactcaaagaacAGTTGACTTACTTTCCCCTAGATACTACTTCTTCATTGcatgatggcaaattgaacagtgagaaaaaaataaagaaaaaaaagaaagttccaatTTCATCTAAAGCTGAAACAAGTATATCGAACATCTCCAATGACACAGTTGAAGGTGAACAAAAGAAGGGATCTCCAGTTAGAACAGTTACCTCAGATTCTCATCAAGATGGTAAAATAAGCTCAATGGAAGACAATGTAGAAGACAGCATGCAAGATGAcacaaaatgcaaatcaaaaaaaaagaaaaagaaggctaaATCAGTTTCTGATAATAATGAAGACACTGATGGTGATGGTGTTCATGAAGTAACAAGCCGAGATAGTCCAGTTTATCCCAAATGTTTGCTTGATGATGATCTTGTCCTGGGAGTTTACATTCATCGTACTGATCGACTTAAGTCTGATTTTATGATTTCTCACCCGATGGTAAAAATTCATGTGATTGATGAGAATACTGGTCAGTATGTCAAGAAAGATgatagTGGACGGCCTGTTTCATCTTACTATGAAAAAGAGAGTGTGGATTACATTCTTCCTATTATGACCCAGCCATATGATTTTAAACAGTTAAAATCAAGACTTCCAGAGTGGGAAgaacaaattatatttaatgaaaactttCCCTATTTGCTTCGAGATTTTGATGAGAGCCCTAAAGTCATCTTGTTTTTTGAGATTCTTGATTTCTTAAGCATGGATGAAATTAGGAATAATTCTGAAATTCAAAACCAAGAATGTGGCTTTCGGAAAATTGCCTGGGCATTTCTCAAGCTTCTTGGAGCCAATGGAAATGTAAACATCAATTCGAAACTTCGTTTGCAGCTGTATTACCCACCTACTAAGCCTCGATTCCAATTAAATGTTGTTGAAGTTTTTGAATGGTGGTCAAAATATCCAAGAAATCGTTATCCATCAACATTGTACGTAACTGTAAGAGGATTGAAAGTTCCAGAATGTATAAAGCCATCTTACCGTTCTGTGGTTGCTGTTCAAGAGGAAAAAGGTAAACCTGTGTATTGTGAACGACACCACGAGACCAATTCAGTAGATGCCGAACCTGGACTAGAAGATTCCAAGGAAGTGGTGAAGTGGAAACGACTACCTGGGCAGGCTTGCCGTATTCCAAACAAGCACCTCTTCTCACTAAATGCAGGAGAACGAGGATGTTTTTGTCTTGCTTTCTCTCATAATGGAAGAATATTAGCAGCAGCCTGTGCCAGCCGGGACGGATATCCAATTATCTtaTATGAAATTCCTTCTGGGCGTTTCATGAGAGAATTGTGTGGCCACCTCAATATCATTTATGATCTTTGCTGGTCAAATGATGATCGTTATATCCTTACTGCATCATCTGATGGCACTGCCAG	1853
circAHI1_286	chr1|28312732|28316024|-	NC_051805.1|28312732|28316024|-	NC_051805.1	1	28312732	28316024	-	2	133,153	0,3139	circRNA	AHI1	protein-coding	XR_005421058.1	12,11	ATAAAGCCATCTTACCGTTCTGTGGTTGCTGTTCAAGAGGAAAAAGGTAAACCTGTGTATTGTGAACGACACCACGAGACCAATTCAGTAGATGCCGAACCTGGACTAGAAGATTCCAAGGAAGTGGTGAAGTGGAAACGACTACCTGGGCAGGCTTGCCGTATTCCAAACAAGCACCTCTTCTCACTAAATGCAGGAGAACGAGGATGTTTTTGTCTTGCTTTCTCTCATAATGGAAGAATATTAGCAGCAGCCTGTGCCAGCCGGGACGGATATCCAATTATCT	286
circAHI1_1163	chr1|28312732|28335768|-	NC_051805.1|28312732|28335768|-	NC_051805.1	1	28312732	28335768	-	7	133,153,186,96,193,220,182	0,3139,4840,10048,12983,14099,22854	circRNA	AHI1	protein-coding	XR_005421058.1	12,11,10,9,8,7,6	TATATCGAACATCTCCAATGACACAGTTGAAGGTGAACAAAAGAAGGGATCTCCAGTTAGAACAGTTACCTCAGATTCTCATCAAGATGGTAAAATAAGCTCAATGGAAGACAATGTAGAAGACAGCATGCAAGATGAcacaaaatgcaaatcaaaaaaaaagaaaaagaaggctaaATCAGTTTCTGATAATAATGAAGACACTGATGGTGATGGTGTTCATGAAGTAACAAGCCGAGATAGTCCAGTTTATCCCAAATGTTTGCTTGATGATGATCTTGTCCTGGGAGTTTACATTCATCGTACTGATCGACTTAAGTCTGATTTTATGATTTCTCACCCGATGGTAAAAATTCATGTGATTGATGAGAATACTGGTCAGTATGTCAAGAAAGATgatagTGGACGGCCTGTTTCATCTTACTATGAAAAAGAGAGTGTGGATTACATTCTTCCTATTATGACCCAGCCATATGATTTTAAACAGTTAAAATCAAGACTTCCAGAGTGGGAAgaacaaattatatttaatgaaaactttCCCTATTTGCTTCGAGATTTTGATGAGAGCCCTAAAGTCATCTTGTTTTTTGAGATTCTTGATTTCTTAAGCATGGATGAAATTAGGAATAATTCTGAAATTCAAAACCAAGAATGTGGCTTTCGGAAAATTGCCTGGGCATTTCTCAAGCTTCTTGGAGCCAATGGAAATGTAAACATCAATTCGAAACTTCGTTTGCAGCTGTATTACCCACCTACTAAGCCTCGATTCCAATTAAATGTTGTTGAAGTTTTTGAATGGTGGTCAAAATATCCAAGAAATCGTTATCCATCAACATTGTACGTAACTGTAAGAGGATTGAAAGTTCCAGAATGTATAAAGCCATCTTACCGTTCTGTGGTTGCTGTTCAAGAGGAAAAAGGTAAACCTGTGTATTGTGAACGACACCACGAGACCAATTCAGTAGATGCCGAACCTGGACTAGAAGATTCCAAGGAAGTGGTGAAGTGGAAACGACTACCTGGGCAGGCTTGCCGTATTCCAAACAAGCACCTCTTCTCACTAAATGCAGGAGAACGAGGATGTTTTTGTCTTGCTTTCTCTCATAATGGAAGAATATTAGCAGCAGCCTGTGCCAGCCGGGACGGATATCCAATTATCT	1163
circAHI1_1729	chr1|28312732|28339214|-	NC_051805.1|28312732|28339214|-	NC_051805.1	1	28312732	28339214	-	8	133,153,186,96,193,220,182,566	0,3139,4840,10048,12983,14099,22854,25916	circRNA	AHI1	protein-coding	XR_005421058.1	12,11,10,9,8,7,6,5	CTTGATACTGTTAGAAGCAATCTTCAGAAAAGTAAAGAAACTAAAAGTGATGATGTCAGTTCTTCAAACACTACTAACCTAGAGAAGAACATGCCAGGCACTAAAAGCAAACTAAGGAATTCCCAGTCAACACCTGAAAATCCAGATGATGTTACTGTAGAGGAAGACAGGCAATGGAAGGCAAgtaaaaaagttattaaaacgGTACTCCAGATGACTGCACAAGGAATGGAACTGGAAACTCCCATGAAGAAAGTGGATTCCACACATCAGAAAGCACGAACCAAGTCACAGCCAGGGGTTGCTCATCAGAAGAGCGAGAAggcagatgaagaaagagaaaataataatgtagATGAGGAAGAAGAACTGATGCAAGTATACCAGCTCCAAGTAGCTGAAGAAATGGCAAAGgagattaagaagaaaataagaaagaaactcaaagaacAGTTGACTTACTTTCCCCTAGATACTACTTCTTCATTGcatgatggcaaattgaacagtgagaaaaaaataaagaaaaaaaagaaagttccaatTTCATCTAAAGCTGAAACAAGTATATCGAACATCTCCAATGACACAGTTGAAGGTGAACAAAAGAAGGGATCTCCAGTTAGAACAGTTACCTCAGATTCTCATCAAGATGGTAAAATAAGCTCAATGGAAGACAATGTAGAAGACAGCATGCAAGATGAcacaaaatgcaaatcaaaaaaaaagaaaaagaaggctaaATCAGTTTCTGATAATAATGAAGACACTGATGGTGATGGTGTTCATGAAGTAACAAGCCGAGATAGTCCAGTTTATCCCAAATGTTTGCTTGATGATGATCTTGTCCTGGGAGTTTACATTCATCGTACTGATCGACTTAAGTCTGATTTTATGATTTCTCACCCGATGGTAAAAATTCATGTGATTGATGAGAATACTGGTCAGTATGTCAAGAAAGATgatagTGGACGGCCTGTTTCATCTTACTATGAAAAAGAGAGTGTGGATTACATTCTTCCTATTATGACCCAGCCATATGATTTTAAACAGTTAAAATCAAGACTTCCAGAGTGGGAAgaacaaattatatttaatgaaaactttCCCTATTTGCTTCGAGATTTTGATGAGAGCCCTAAAGTCATCTTGTTTTTTGAGATTCTTGATTTCTTAAGCATGGATGAAATTAGGAATAATTCTGAAATTCAAAACCAAGAATGTGGCTTTCGGAAAATTGCCTGGGCATTTCTCAAGCTTCTTGGAGCCAATGGAAATGTAAACATCAATTCGAAACTTCGTTTGCAGCTGTATTACCCACCTACTAAGCCTCGATTCCAATTAAATGTTGTTGAAGTTTTTGAATGGTGGTCAAAATATCCAAGAAATCGTTATCCATCAACATTGTACGTAACTGTAAGAGGATTGAAAGTTCCAGAATGTATAAAGCCATCTTACCGTTCTGTGGTTGCTGTTCAAGAGGAAAAAGGTAAACCTGTGTATTGTGAACGACACCACGAGACCAATTCAGTAGATGCCGAACCTGGACTAGAAGATTCCAAGGAAGTGGTGAAGTGGAAACGACTACCTGGGCAGGCTTGCCGTATTCCAAACAAGCACCTCTTCTCACTAAATGCAGGAGAACGAGGATGTTTTTGTCTTGCTTTCTCTCATAATGGAAGAATATTAGCAGCAGCCTGTGCCAGCCGGGACGGATATCCAATTATCT	1729
circAHI1_1922	chr1|28312732|28349308|-	NC_051805.1|28312732|28349308|-	NC_051805.1	1	28312732	28349308	-	10	133,153,186,96,193,220,182,566,125,68	0,3139,4840,10048,12983,14099,22854,25916,34712,36508	circRNA	AHI1	protein-coding	XR_005421058.1	12,11,10,9,8,7,6,5,4,3	GATCCTGATTGAGGCAGTGCTTTACATTACAATTCAATGCTCTCCATAAAGCTGAGATATGCCCACTGTGGAGAGTGAAGCCAAAGTAAAAACCAGAGTTCGCTTTGAGGAATTGCTTAAGACCCACCATGATCtcattcaggaaagaaaaaaactgaagaaaaaaatcgGCAAATCTGGAGAAAAAATTGCACTTGATACTGTTAGAAGCAATCTTCAGAAAAGTAAAGAAACTAAAAGTGATGATGTCAGTTCTTCAAACACTACTAACCTAGAGAAGAACATGCCAGGCACTAAAAGCAAACTAAGGAATTCCCAGTCAACACCTGAAAATCCAGATGATGTTACTGTAGAGGAAGACAGGCAATGGAAGGCAAgtaaaaaagttattaaaacgGTACTCCAGATGACTGCACAAGGAATGGAACTGGAAACTCCCATGAAGAAAGTGGATTCCACACATCAGAAAGCACGAACCAAGTCACAGCCAGGGGTTGCTCATCAGAAGAGCGAGAAggcagatgaagaaagagaaaataataatgtagATGAGGAAGAAGAACTGATGCAAGTATACCAGCTCCAAGTAGCTGAAGAAATGGCAAAGgagattaagaagaaaataagaaagaaactcaaagaacAGTTGACTTACTTTCCCCTAGATACTACTTCTTCATTGcatgatggcaaattgaacagtgagaaaaaaataaagaaaaaaaagaaagttccaatTTCATCTAAAGCTGAAACAAGTATATCGAACATCTCCAATGACACAGTTGAAGGTGAACAAAAGAAGGGATCTCCAGTTAGAACAGTTACCTCAGATTCTCATCAAGATGGTAAAATAAGCTCAATGGAAGACAATGTAGAAGACAGCATGCAAGATGAcacaaaatgcaaatcaaaaaaaaagaaaaagaaggctaaATCAGTTTCTGATAATAATGAAGACACTGATGGTGATGGTGTTCATGAAGTAACAAGCCGAGATAGTCCAGTTTATCCCAAATGTTTGCTTGATGATGATCTTGTCCTGGGAGTTTACATTCATCGTACTGATCGACTTAAGTCTGATTTTATGATTTCTCACCCGATGGTAAAAATTCATGTGATTGATGAGAATACTGGTCAGTATGTCAAGAAAGATgatagTGGACGGCCTGTTTCATCTTACTATGAAAAAGAGAGTGTGGATTACATTCTTCCTATTATGACCCAGCCATATGATTTTAAACAGTTAAAATCAAGACTTCCAGAGTGGGAAgaacaaattatatttaatgaaaactttCCCTATTTGCTTCGAGATTTTGATGAGAGCCCTAAAGTCATCTTGTTTTTTGAGATTCTTGATTTCTTAAGCATGGATGAAATTAGGAATAATTCTGAAATTCAAAACCAAGAATGTGGCTTTCGGAAAATTGCCTGGGCATTTCTCAAGCTTCTTGGAGCCAATGGAAATGTAAACATCAATTCGAAACTTCGTTTGCAGCTGTATTACCCACCTACTAAGCCTCGATTCCAATTAAATGTTGTTGAAGTTTTTGAATGGTGGTCAAAATATCCAAGAAATCGTTATCCATCAACATTGTACGTAACTGTAAGAGGATTGAAAGTTCCAGAATGTATAAAGCCATCTTACCGTTCTGTGGTTGCTGTTCAAGAGGAAAAAGGTAAACCTGTGTATTGTGAACGACACCACGAGACCAATTCAGTAGATGCCGAACCTGGACTAGAAGATTCCAAGGAAGTGGTGAAGTGGAAACGACTACCTGGGCAGGCTTGCCGTATTCCAAACAAGCACCTCTTCTCACTAAATGCAGGAGAACGAGGATGTTTTTGTCTTGCTTTCTCTCATAATGGAAGAATATTAGCAGCAGCCTGTGCCAGCCGGGACGGATATCCAATTATCT	1922
circAHI1_1925	chr1|28312732|28349311|-	NC_051805.1|28312732|28349311|-	NC_051805.1	1	28312732	28349311	-	10	133,153,186,96,193,220,182,566,125,71	0,3139,4840,10048,12983,14099,22854,25916,34712,36508	circRNA	AHI1	protein-coding	XM_038654199.1	12,11,10,9,8,7,6,5,4,3	TAGGATCCTGATTGAGGCAGTGCTTTACATTACAATTCAATGCTCTCCATAAAGCTGAGATATGCCCACTGTGGAGAGTGAAGCCAAAGTAAAAACCAGAGTTCGCTTTGAGGAATTGCTTAAGACCCACCATGATCtcattcaggaaagaaaaaaactgaagaaaaaaatcgGCAAATCTGGAGAAAAAATTGCACTTGATACTGTTAGAAGCAATCTTCAGAAAAGTAAAGAAACTAAAAGTGATGATGTCAGTTCTTCAAACACTACTAACCTAGAGAAGAACATGCCAGGCACTAAAAGCAAACTAAGGAATTCCCAGTCAACACCTGAAAATCCAGATGATGTTACTGTAGAGGAAGACAGGCAATGGAAGGCAAgtaaaaaagttattaaaacgGTACTCCAGATGACTGCACAAGGAATGGAACTGGAAACTCCCATGAAGAAAGTGGATTCCACACATCAGAAAGCACGAACCAAGTCACAGCCAGGGGTTGCTCATCAGAAGAGCGAGAAggcagatgaagaaagagaaaataataatgtagATGAGGAAGAAGAACTGATGCAAGTATACCAGCTCCAAGTAGCTGAAGAAATGGCAAAGgagattaagaagaaaataagaaagaaactcaaagaacAGTTGACTTACTTTCCCCTAGATACTACTTCTTCATTGcatgatggcaaattgaacagtgagaaaaaaataaagaaaaaaaagaaagttccaatTTCATCTAAAGCTGAAACAAGTATATCGAACATCTCCAATGACACAGTTGAAGGTGAACAAAAGAAGGGATCTCCAGTTAGAACAGTTACCTCAGATTCTCATCAAGATGGTAAAATAAGCTCAATGGAAGACAATGTAGAAGACAGCATGCAAGATGAcacaaaatgcaaatcaaaaaaaaagaaaaagaaggctaaATCAGTTTCTGATAATAATGAAGACACTGATGGTGATGGTGTTCATGAAGTAACAAGCCGAGATAGTCCAGTTTATCCCAAATGTTTGCTTGATGATGATCTTGTCCTGGGAGTTTACATTCATCGTACTGATCGACTTAAGTCTGATTTTATGATTTCTCACCCGATGGTAAAAATTCATGTGATTGATGAGAATACTGGTCAGTATGTCAAGAAAGATgatagTGGACGGCCTGTTTCATCTTACTATGAAAAAGAGAGTGTGGATTACATTCTTCCTATTATGACCCAGCCATATGATTTTAAACAGTTAAAATCAAGACTTCCAGAGTGGGAAgaacaaattatatttaatgaaaactttCCCTATTTGCTTCGAGATTTTGATGAGAGCCCTAAAGTCATCTTGTTTTTTGAGATTCTTGATTTCTTAAGCATGGATGAAATTAGGAATAATTCTGAAATTCAAAACCAAGAATGTGGCTTTCGGAAAATTGCCTGGGCATTTCTCAAGCTTCTTGGAGCCAATGGAAATGTAAACATCAATTCGAAACTTCGTTTGCAGCTGTATTACCCACCTACTAAGCCTCGATTCCAATTAAATGTTGTTGAAGTTTTTGAATGGTGGTCAAAATATCCAAGAAATCGTTATCCATCAACATTGTACGTAACTGTAAGAGGATTGAAAGTTCCAGAATGTATAAAGCCATCTTACCGTTCTGTGGTTGCTGTTCAAGAGGAAAAAGGTAAACCTGTGTATTGTGAACGACACCACGAGACCAATTCAGTAGATGCCGAACCTGGACTAGAAGATTCCAAGGAAGTGGTGAAGTGGAAACGACTACCTGGGCAGGCTTGCCGTATTCCAAACAAGCACCTCTTCTCACTAAATGCAGGAGAACGAGGATGTTTTTGTCTTGCTTTCTCTCATAATGGAAGAATATTAGCAGCAGCCTGTGCCAGCCGGGACGGATATCCAATTATCT	1925
circAHI1_2152	chr1|28312732|28350133|-	NC_051805.1|28312732|28350133|-	NC_051805.1	1	28312732	28350133	-	11	133,153,186,96,193,220,182,566,125,68,230	0,3139,4840,10048,12983,14099,22854,25916,34712,36508,37171	circRNA	AHI1	protein-coding	XM_038654200.1	13,12,11,10,9,8,7,6,5,4,3	caTTTCTTCTCGAGACTTTTCTGTCCAGAGTACCCATAATATTGGAGGAAGATGAATGTTGATCCCCAAGGAGCCAAAGCCTTAACTGATAATTGCTGAGCCAActcaaattatgtttttcttatttttttttttttacaatcttcAGTTTTACTCTTAAAAATGTGTGAATATTGTGTTCTAATGTGGAAGTTAATATGTTTGTTTTGGATACGCACCCTCATCACTAAGATCCTGATTGAGGCAGTGCTTTACATTACAATTCAATGCTCTCCATAAAGCTGAGATATGCCCACTGTGGAGAGTGAAGCCAAAGTAAAAACCAGAGTTCGCTTTGAGGAATTGCTTAAGACCCACCATGATCtcattcaggaaagaaaaaaactgaagaaaaaaatcgGCAAATCTGGAGAAAAAATTGCACTTGATACTGTTAGAAGCAATCTTCAGAAAAGTAAAGAAACTAAAAGTGATGATGTCAGTTCTTCAAACACTACTAACCTAGAGAAGAACATGCCAGGCACTAAAAGCAAACTAAGGAATTCCCAGTCAACACCTGAAAATCCAGATGATGTTACTGTAGAGGAAGACAGGCAATGGAAGGCAAgtaaaaaagttattaaaacgGTACTCCAGATGACTGCACAAGGAATGGAACTGGAAACTCCCATGAAGAAAGTGGATTCCACACATCAGAAAGCACGAACCAAGTCACAGCCAGGGGTTGCTCATCAGAAGAGCGAGAAggcagatgaagaaagagaaaataataatgtagATGAGGAAGAAGAACTGATGCAAGTATACCAGCTCCAAGTAGCTGAAGAAATGGCAAAGgagattaagaagaaaataagaaagaaactcaaagaacAGTTGACTTACTTTCCCCTAGATACTACTTCTTCATTGcatgatggcaaattgaacagtgagaaaaaaataaagaaaaaaaagaaagttccaatTTCATCTAAAGCTGAAACAAGTATATCGAACATCTCCAATGACACAGTTGAAGGTGAACAAAAGAAGGGATCTCCAGTTAGAACAGTTACCTCAGATTCTCATCAAGATGGTAAAATAAGCTCAATGGAAGACAATGTAGAAGACAGCATGCAAGATGAcacaaaatgcaaatcaaaaaaaaagaaaaagaaggctaaATCAGTTTCTGATAATAATGAAGACACTGATGGTGATGGTGTTCATGAAGTAACAAGCCGAGATAGTCCAGTTTATCCCAAATGTTTGCTTGATGATGATCTTGTCCTGGGAGTTTACATTCATCGTACTGATCGACTTAAGTCTGATTTTATGATTTCTCACCCGATGGTAAAAATTCATGTGATTGATGAGAATACTGGTCAGTATGTCAAGAAAGATgatagTGGACGGCCTGTTTCATCTTACTATGAAAAAGAGAGTGTGGATTACATTCTTCCTATTATGACCCAGCCATATGATTTTAAACAGTTAAAATCAAGACTTCCAGAGTGGGAAgaacaaattatatttaatgaaaactttCCCTATTTGCTTCGAGATTTTGATGAGAGCCCTAAAGTCATCTTGTTTTTTGAGATTCTTGATTTCTTAAGCATGGATGAAATTAGGAATAATTCTGAAATTCAAAACCAAGAATGTGGCTTTCGGAAAATTGCCTGGGCATTTCTCAAGCTTCTTGGAGCCAATGGAAATGTAAACATCAATTCGAAACTTCGTTTGCAGCTGTATTACCCACCTACTAAGCCTCGATTCCAATTAAATGTTGTTGAAGTTTTTGAATGGTGGTCAAAATATCCAAGAAATCGTTATCCATCAACATTGTACGTAACTGTAAGAGGATTGAAAGTTCCAGAATGTATAAAGCCATCTTACCGTTCTGTGGTTGCTGTTCAAGAGGAAAAAGGTAAACCTGTGTATTGTGAACGACACCACGAGACCAATTCAGTAGATGCCGAACCTGGACTAGAAGATTCCAAGGAAGTGGTGAAGTGGAAACGACTACCTGGGCAGGCTTGCCGTATTCCAAACAAGCACCTCTTCTCACTAAATGCAGGAGAACGAGGATGTTTTTGTCTTGCTTTCTCTCATAATGGAAGAATATTAGCAGCAGCCTGTGCCAGCCGGGACGGATATCCAATTATCT	2152
circAHI1_1596	chr1|28315871|28339214|-	NC_051805.1|28315871|28339214|-	NC_051805.1	1	28315871	28339214	-	7	153,186,96,193,220,182,566	0,1701,6909,9844,10960,19715,22777	circRNA	AHI1	protein-coding	XR_005421058.1	11,10,9,8,7,6,5	CTTGATACTGTTAGAAGCAATCTTCAGAAAAGTAAAGAAACTAAAAGTGATGATGTCAGTTCTTCAAACACTACTAACCTAGAGAAGAACATGCCAGGCACTAAAAGCAAACTAAGGAATTCCCAGTCAACACCTGAAAATCCAGATGATGTTACTGTAGAGGAAGACAGGCAATGGAAGGCAAgtaaaaaagttattaaaacgGTACTCCAGATGACTGCACAAGGAATGGAACTGGAAACTCCCATGAAGAAAGTGGATTCCACACATCAGAAAGCACGAACCAAGTCACAGCCAGGGGTTGCTCATCAGAAGAGCGAGAAggcagatgaagaaagagaaaataataatgtagATGAGGAAGAAGAACTGATGCAAGTATACCAGCTCCAAGTAGCTGAAGAAATGGCAAAGgagattaagaagaaaataagaaagaaactcaaagaacAGTTGACTTACTTTCCCCTAGATACTACTTCTTCATTGcatgatggcaaattgaacagtgagaaaaaaataaagaaaaaaaagaaagttccaatTTCATCTAAAGCTGAAACAAGTATATCGAACATCTCCAATGACACAGTTGAAGGTGAACAAAAGAAGGGATCTCCAGTTAGAACAGTTACCTCAGATTCTCATCAAGATGGTAAAATAAGCTCAATGGAAGACAATGTAGAAGACAGCATGCAAGATGAcacaaaatgcaaatcaaaaaaaaagaaaaagaaggctaaATCAGTTTCTGATAATAATGAAGACACTGATGGTGATGGTGTTCATGAAGTAACAAGCCGAGATAGTCCAGTTTATCCCAAATGTTTGCTTGATGATGATCTTGTCCTGGGAGTTTACATTCATCGTACTGATCGACTTAAGTCTGATTTTATGATTTCTCACCCGATGGTAAAAATTCATGTGATTGATGAGAATACTGGTCAGTATGTCAAGAAAGATgatagTGGACGGCCTGTTTCATCTTACTATGAAAAAGAGAGTGTGGATTACATTCTTCCTATTATGACCCAGCCATATGATTTTAAACAGTTAAAATCAAGACTTCCAGAGTGGGAAgaacaaattatatttaatgaaaactttCCCTATTTGCTTCGAGATTTTGATGAGAGCCCTAAAGTCATCTTGTTTTTTGAGATTCTTGATTTCTTAAGCATGGATGAAATTAGGAATAATTCTGAAATTCAAAACCAAGAATGTGGCTTTCGGAAAATTGCCTGGGCATTTCTCAAGCTTCTTGGAGCCAATGGAAATGTAAACATCAATTCGAAACTTCGTTTGCAGCTGTATTACCCACCTACTAAGCCTCGATTCCAATTAAATGTTGTTGAAGTTTTTGAATGGTGGTCAAAATATCCAAGAAATCGTTATCCATCAACATTGTACGTAACTGTAAGAGGATTGAAAGTTCCAGAATGTATAAAGCCATCTTACCGTTCTGTGGTTGCTGTTCAAGAGGAAAAAGGTAAACCTGTGTATTGTGAACGACACCACGAGACCAATTCAGTAGATGCCGAACCTGGACTAGAAGATTCCAAGGAAGTGGTGAAGTGGAAACGACTACCTGGGCAG	1596
circAHI1_1789	chr1|28315871|28349308|-	NC_051805.1|28315871|28349308|-	NC_051805.1	1	28315871	28349308	-	9	153,186,96,193,220,182,566,125,68	0,1701,6909,9844,10960,19715,22777,31573,33369	circRNA	AHI1	protein-coding	XR_005421058.1	11,10,9,8,7,6,5,4,3	GATCCTGATTGAGGCAGTGCTTTACATTACAATTCAATGCTCTCCATAAAGCTGAGATATGCCCACTGTGGAGAGTGAAGCCAAAGTAAAAACCAGAGTTCGCTTTGAGGAATTGCTTAAGACCCACCATGATCtcattcaggaaagaaaaaaactgaagaaaaaaatcgGCAAATCTGGAGAAAAAATTGCACTTGATACTGTTAGAAGCAATCTTCAGAAAAGTAAAGAAACTAAAAGTGATGATGTCAGTTCTTCAAACACTACTAACCTAGAGAAGAACATGCCAGGCACTAAAAGCAAACTAAGGAATTCCCAGTCAACACCTGAAAATCCAGATGATGTTACTGTAGAGGAAGACAGGCAATGGAAGGCAAgtaaaaaagttattaaaacgGTACTCCAGATGACTGCACAAGGAATGGAACTGGAAACTCCCATGAAGAAAGTGGATTCCACACATCAGAAAGCACGAACCAAGTCACAGCCAGGGGTTGCTCATCAGAAGAGCGAGAAggcagatgaagaaagagaaaataataatgtagATGAGGAAGAAGAACTGATGCAAGTATACCAGCTCCAAGTAGCTGAAGAAATGGCAAAGgagattaagaagaaaataagaaagaaactcaaagaacAGTTGACTTACTTTCCCCTAGATACTACTTCTTCATTGcatgatggcaaattgaacagtgagaaaaaaataaagaaaaaaaagaaagttccaatTTCATCTAAAGCTGAAACAAGTATATCGAACATCTCCAATGACACAGTTGAAGGTGAACAAAAGAAGGGATCTCCAGTTAGAACAGTTACCTCAGATTCTCATCAAGATGGTAAAATAAGCTCAATGGAAGACAATGTAGAAGACAGCATGCAAGATGAcacaaaatgcaaatcaaaaaaaaagaaaaagaaggctaaATCAGTTTCTGATAATAATGAAGACACTGATGGTGATGGTGTTCATGAAGTAACAAGCCGAGATAGTCCAGTTTATCCCAAATGTTTGCTTGATGATGATCTTGTCCTGGGAGTTTACATTCATCGTACTGATCGACTTAAGTCTGATTTTATGATTTCTCACCCGATGGTAAAAATTCATGTGATTGATGAGAATACTGGTCAGTATGTCAAGAAAGATgatagTGGACGGCCTGTTTCATCTTACTATGAAAAAGAGAGTGTGGATTACATTCTTCCTATTATGACCCAGCCATATGATTTTAAACAGTTAAAATCAAGACTTCCAGAGTGGGAAgaacaaattatatttaatgaaaactttCCCTATTTGCTTCGAGATTTTGATGAGAGCCCTAAAGTCATCTTGTTTTTTGAGATTCTTGATTTCTTAAGCATGGATGAAATTAGGAATAATTCTGAAATTCAAAACCAAGAATGTGGCTTTCGGAAAATTGCCTGGGCATTTCTCAAGCTTCTTGGAGCCAATGGAAATGTAAACATCAATTCGAAACTTCGTTTGCAGCTGTATTACCCACCTACTAAGCCTCGATTCCAATTAAATGTTGTTGAAGTTTTTGAATGGTGGTCAAAATATCCAAGAAATCGTTATCCATCAACATTGTACGTAACTGTAAGAGGATTGAAAGTTCCAGAATGTATAAAGCCATCTTACCGTTCTGTGGTTGCTGTTCAAGAGGAAAAAGGTAAACCTGTGTATTGTGAACGACACCACGAGACCAATTCAGTAGATGCCGAACCTGGACTAGAAGATTCCAAGGAAGTGGTGAAGTGGAAACGACTACCTGGGCAG	1789
circAHI1_877	chr1|28317572|28335768|-	NC_051805.1|28317572|28335768|-	NC_051805.1	1	28317572	28335768	-	5	186,96,193,220,182	0,5208,8143,9259,18014	circRNA	AHI1	protein-coding	XR_005421058.1	10,9,8,7,6	TATATCGAACATCTCCAATGACACAGTTGAAGGTGAACAAAAGAAGGGATCTCCAGTTAGAACAGTTACCTCAGATTCTCATCAAGATGGTAAAATAAGCTCAATGGAAGACAATGTAGAAGACAGCATGCAAGATGAcacaaaatgcaaatcaaaaaaaaagaaaaagaaggctaaATCAGTTTCTGATAATAATGAAGACACTGATGGTGATGGTGTTCATGAAGTAACAAGCCGAGATAGTCCAGTTTATCCCAAATGTTTGCTTGATGATGATCTTGTCCTGGGAGTTTACATTCATCGTACTGATCGACTTAAGTCTGATTTTATGATTTCTCACCCGATGGTAAAAATTCATGTGATTGATGAGAATACTGGTCAGTATGTCAAGAAAGATgatagTGGACGGCCTGTTTCATCTTACTATGAAAAAGAGAGTGTGGATTACATTCTTCCTATTATGACCCAGCCATATGATTTTAAACAGTTAAAATCAAGACTTCCAGAGTGGGAAgaacaaattatatttaatgaaaactttCCCTATTTGCTTCGAGATTTTGATGAGAGCCCTAAAGTCATCTTGTTTTTTGAGATTCTTGATTTCTTAAGCATGGATGAAATTAGGAATAATTCTGAAATTCAAAACCAAGAATGTGGCTTTCGGAAAATTGCCTGGGCATTTCTCAAGCTTCTTGGAGCCAATGGAAATGTAAACATCAATTCGAAACTTCGTTTGCAGCTGTATTACCCACCTACTAAGCCTCGATTCCAATTAAATGTTGTTGAAGTTTTTGAATGGTGGTCAAAATATCCAAGAAATCGTTATCCATCAACATTGTACGTAACTGTAAGAGGATTGAAAGTTCCAGAATGT	877
circAHI1_1443	chr1|28317572|28339214|-	NC_051805.1|28317572|28339214|-	NC_051805.1	1	28317572	28339214	-	6	186,96,193,220,182,566	0,5208,8143,9259,18014,21076	circRNA	AHI1	protein-coding	XR_005421058.1	10,9,8,7,6,5	CTTGATACTGTTAGAAGCAATCTTCAGAAAAGTAAAGAAACTAAAAGTGATGATGTCAGTTCTTCAAACACTACTAACCTAGAGAAGAACATGCCAGGCACTAAAAGCAAACTAAGGAATTCCCAGTCAACACCTGAAAATCCAGATGATGTTACTGTAGAGGAAGACAGGCAATGGAAGGCAAgtaaaaaagttattaaaacgGTACTCCAGATGACTGCACAAGGAATGGAACTGGAAACTCCCATGAAGAAAGTGGATTCCACACATCAGAAAGCACGAACCAAGTCACAGCCAGGGGTTGCTCATCAGAAGAGCGAGAAggcagatgaagaaagagaaaataataatgtagATGAGGAAGAAGAACTGATGCAAGTATACCAGCTCCAAGTAGCTGAAGAAATGGCAAAGgagattaagaagaaaataagaaagaaactcaaagaacAGTTGACTTACTTTCCCCTAGATACTACTTCTTCATTGcatgatggcaaattgaacagtgagaaaaaaataaagaaaaaaaagaaagttccaatTTCATCTAAAGCTGAAACAAGTATATCGAACATCTCCAATGACACAGTTGAAGGTGAACAAAAGAAGGGATCTCCAGTTAGAACAGTTACCTCAGATTCTCATCAAGATGGTAAAATAAGCTCAATGGAAGACAATGTAGAAGACAGCATGCAAGATGAcacaaaatgcaaatcaaaaaaaaagaaaaagaaggctaaATCAGTTTCTGATAATAATGAAGACACTGATGGTGATGGTGTTCATGAAGTAACAAGCCGAGATAGTCCAGTTTATCCCAAATGTTTGCTTGATGATGATCTTGTCCTGGGAGTTTACATTCATCGTACTGATCGACTTAAGTCTGATTTTATGATTTCTCACCCGATGGTAAAAATTCATGTGATTGATGAGAATACTGGTCAGTATGTCAAGAAAGATgatagTGGACGGCCTGTTTCATCTTACTATGAAAAAGAGAGTGTGGATTACATTCTTCCTATTATGACCCAGCCATATGATTTTAAACAGTTAAAATCAAGACTTCCAGAGTGGGAAgaacaaattatatttaatgaaaactttCCCTATTTGCTTCGAGATTTTGATGAGAGCCCTAAAGTCATCTTGTTTTTTGAGATTCTTGATTTCTTAAGCATGGATGAAATTAGGAATAATTCTGAAATTCAAAACCAAGAATGTGGCTTTCGGAAAATTGCCTGGGCATTTCTCAAGCTTCTTGGAGCCAATGGAAATGTAAACATCAATTCGAAACTTCGTTTGCAGCTGTATTACCCACCTACTAAGCCTCGATTCCAATTAAATGTTGTTGAAGTTTTTGAATGGTGGTCAAAATATCCAAGAAATCGTTATCCATCAACATTGTACGTAACTGTAAGAGGATTGAAAGTTCCAGAATGT	1443
circAHI1_1257	chr1|28322780|28339214|-	NC_051805.1|28322780|28339214|-	NC_051805.1	1	28322780	28339214	-	5	96,193,220,182,566	0,2935,4051,12806,15868	circRNA	AHI1	protein-coding	XR_005421058.1	9,8,7,6,5	CTTGATACTGTTAGAAGCAATCTTCAGAAAAGTAAAGAAACTAAAAGTGATGATGTCAGTTCTTCAAACACTACTAACCTAGAGAAGAACATGCCAGGCACTAAAAGCAAACTAAGGAATTCCCAGTCAACACCTGAAAATCCAGATGATGTTACTGTAGAGGAAGACAGGCAATGGAAGGCAAgtaaaaaagttattaaaacgGTACTCCAGATGACTGCACAAGGAATGGAACTGGAAACTCCCATGAAGAAAGTGGATTCCACACATCAGAAAGCACGAACCAAGTCACAGCCAGGGGTTGCTCATCAGAAGAGCGAGAAggcagatgaagaaagagaaaataataatgtagATGAGGAAGAAGAACTGATGCAAGTATACCAGCTCCAAGTAGCTGAAGAAATGGCAAAGgagattaagaagaaaataagaaagaaactcaaagaacAGTTGACTTACTTTCCCCTAGATACTACTTCTTCATTGcatgatggcaaattgaacagtgagaaaaaaataaagaaaaaaaagaaagttccaatTTCATCTAAAGCTGAAACAAGTATATCGAACATCTCCAATGACACAGTTGAAGGTGAACAAAAGAAGGGATCTCCAGTTAGAACAGTTACCTCAGATTCTCATCAAGATGGTAAAATAAGCTCAATGGAAGACAATGTAGAAGACAGCATGCAAGATGAcacaaaatgcaaatcaaaaaaaaagaaaaagaaggctaaATCAGTTTCTGATAATAATGAAGACACTGATGGTGATGGTGTTCATGAAGTAACAAGCCGAGATAGTCCAGTTTATCCCAAATGTTTGCTTGATGATGATCTTGTCCTGGGAGTTTACATTCATCGTACTGATCGACTTAAGTCTGATTTTATGATTTCTCACCCGATGGTAAAAATTCATGTGATTGATGAGAATACTGGTCAGTATGTCAAGAAAGATgatagTGGACGGCCTGTTTCATCTTACTATGAAAAAGAGAGTGTGGATTACATTCTTCCTATTATGACCCAGCCATATGATTTTAAACAGTTAAAATCAAGACTTCCAGAGTGGGAAgaacaaattatatttaatgaaaactttCCCTATTTGCTTCGAGATTTTGATGAGAGCCCTAAAGTCATCTTGTTTTTTGAGATTCTTGATTTCTTAAGCATGGATGAAATTAGGAATAATTCTGAAATTCAAAACCAAGAATGTGGCTTTCGGAAAATTGCCTGGGCATTTCTCAAG	1257
circAHI1_1513	chr1|28322780|28353825|-	NC_051805.1|28322780|28353825|-	NC_051805.1	1	28322780	28353825	-	8	96,193,220,182,566,125,68,63	0,2935,4051,12806,15868,24664,26460,30982	circRNA	AHI1	protein-coding	XR_005421058.1	9,8,7,6,5,4,3,2	GGTGTCAACCTGGTGCTGAATTTCGAATCTGTGAAATGCCTTCTTAATTACATCCGAGAAAAGGATCCTGATTGAGGCAGTGCTTTACATTACAATTCAATGCTCTCCATAAAGCTGAGATATGCCCACTGTGGAGAGTGAAGCCAAAGTAAAAACCAGAGTTCGCTTTGAGGAATTGCTTAAGACCCACCATGATCtcattcaggaaagaaaaaaactgaagaaaaaaatcgGCAAATCTGGAGAAAAAATTGCACTTGATACTGTTAGAAGCAATCTTCAGAAAAGTAAAGAAACTAAAAGTGATGATGTCAGTTCTTCAAACACTACTAACCTAGAGAAGAACATGCCAGGCACTAAAAGCAAACTAAGGAATTCCCAGTCAACACCTGAAAATCCAGATGATGTTACTGTAGAGGAAGACAGGCAATGGAAGGCAAgtaaaaaagttattaaaacgGTACTCCAGATGACTGCACAAGGAATGGAACTGGAAACTCCCATGAAGAAAGTGGATTCCACACATCAGAAAGCACGAACCAAGTCACAGCCAGGGGTTGCTCATCAGAAGAGCGAGAAggcagatgaagaaagagaaaataataatgtagATGAGGAAGAAGAACTGATGCAAGTATACCAGCTCCAAGTAGCTGAAGAAATGGCAAAGgagattaagaagaaaataagaaagaaactcaaagaacAGTTGACTTACTTTCCCCTAGATACTACTTCTTCATTGcatgatggcaaattgaacagtgagaaaaaaataaagaaaaaaaagaaagttccaatTTCATCTAAAGCTGAAACAAGTATATCGAACATCTCCAATGACACAGTTGAAGGTGAACAAAAGAAGGGATCTCCAGTTAGAACAGTTACCTCAGATTCTCATCAAGATGGTAAAATAAGCTCAATGGAAGACAATGTAGAAGACAGCATGCAAGATGAcacaaaatgcaaatcaaaaaaaaagaaaaagaaggctaaATCAGTTTCTGATAATAATGAAGACACTGATGGTGATGGTGTTCATGAAGTAACAAGCCGAGATAGTCCAGTTTATCCCAAATGTTTGCTTGATGATGATCTTGTCCTGGGAGTTTACATTCATCGTACTGATCGACTTAAGTCTGATTTTATGATTTCTCACCCGATGGTAAAAATTCATGTGATTGATGAGAATACTGGTCAGTATGTCAAGAAAGATgatagTGGACGGCCTGTTTCATCTTACTATGAAAAAGAGAGTGTGGATTACATTCTTCCTATTATGACCCAGCCATATGATTTTAAACAGTTAAAATCAAGACTTCCAGAGTGGGAAgaacaaattatatttaatgaaaactttCCCTATTTGCTTCGAGATTTTGATGAGAGCCCTAAAGTCATCTTGTTTTTTGAGATTCTTGATTTCTTAAGCATGGATGAAATTAGGAATAATTCTGAAATTCAAAACCAAGAATGTGGCTTTCGGAAAATTGCCTGGGCATTTCTCAAG	1513
circAHI1_748	chr1|28335586|28339214|-	NC_051805.1|28335586|28339214|-	NC_051805.1	1	28335586	28339214	-	2	182,566	0,3062	circRNA	AHI1	protein-coding	XR_005421058.1	6,5	CTTGATACTGTTAGAAGCAATCTTCAGAAAAGTAAAGAAACTAAAAGTGATGATGTCAGTTCTTCAAACACTACTAACCTAGAGAAGAACATGCCAGGCACTAAAAGCAAACTAAGGAATTCCCAGTCAACACCTGAAAATCCAGATGATGTTACTGTAGAGGAAGACAGGCAATGGAAGGCAAgtaaaaaagttattaaaacgGTACTCCAGATGACTGCACAAGGAATGGAACTGGAAACTCCCATGAAGAAAGTGGATTCCACACATCAGAAAGCACGAACCAAGTCACAGCCAGGGGTTGCTCATCAGAAGAGCGAGAAggcagatgaagaaagagaaaataataatgtagATGAGGAAGAAGAACTGATGCAAGTATACCAGCTCCAAGTAGCTGAAGAAATGGCAAAGgagattaagaagaaaataagaaagaaactcaaagaacAGTTGACTTACTTTCCCCTAGATACTACTTCTTCATTGcatgatggcaaattgaacagtgagaaaaaaataaagaaaaaaaagaaagttccaatTTCATCTAAAGCTGAAACAAGTATATCGAACATCTCCAATGACACAGTTGAAGGTGAACAAAAGAAGGGATCTCCAGTTAGAACAGTTACCTCAGATTCTCATCAAGATGGTAAAATAAGCTCAATGGAAGACAATGTAGAAGACAGCATGCAAGATGAcacaaaatgcaaatcaaaaaaaaagaaaaagaaggctaaATCAG	748
circAHI1_941	chr1|28335586|28349308|-	NC_051805.1|28335586|28349308|-	NC_051805.1	1	28335586	28349308	-	4	182,566,125,68	0,3062,11858,13654	circRNA	AHI1	protein-coding	XR_005421058.1	6,5,4,3	GATCCTGATTGAGGCAGTGCTTTACATTACAATTCAATGCTCTCCATAAAGCTGAGATATGCCCACTGTGGAGAGTGAAGCCAAAGTAAAAACCAGAGTTCGCTTTGAGGAATTGCTTAAGACCCACCATGATCtcattcaggaaagaaaaaaactgaagaaaaaaatcgGCAAATCTGGAGAAAAAATTGCACTTGATACTGTTAGAAGCAATCTTCAGAAAAGTAAAGAAACTAAAAGTGATGATGTCAGTTCTTCAAACACTACTAACCTAGAGAAGAACATGCCAGGCACTAAAAGCAAACTAAGGAATTCCCAGTCAACACCTGAAAATCCAGATGATGTTACTGTAGAGGAAGACAGGCAATGGAAGGCAAgtaaaaaagttattaaaacgGTACTCCAGATGACTGCACAAGGAATGGAACTGGAAACTCCCATGAAGAAAGTGGATTCCACACATCAGAAAGCACGAACCAAGTCACAGCCAGGGGTTGCTCATCAGAAGAGCGAGAAggcagatgaagaaagagaaaataataatgtagATGAGGAAGAAGAACTGATGCAAGTATACCAGCTCCAAGTAGCTGAAGAAATGGCAAAGgagattaagaagaaaataagaaagaaactcaaagaacAGTTGACTTACTTTCCCCTAGATACTACTTCTTCATTGcatgatggcaaattgaacagtgagaaaaaaataaagaaaaaaaagaaagttccaatTTCATCTAAAGCTGAAACAAGTATATCGAACATCTCCAATGACACAGTTGAAGGTGAACAAAAGAAGGGATCTCCAGTTAGAACAGTTACCTCAGATTCTCATCAAGATGGTAAAATAAGCTCAATGGAAGACAATGTAGAAGACAGCATGCAAGATGAcacaaaatgcaaatcaaaaaaaaagaaaaagaaggctaaATCAG	941
circAHI1_566	chr1|28338648|28339214|-	NC_051805.1|28338648|28339214|-	NC_051805.1	1	28338648	28339214	-	1	566	0	circRNA	AHI1	protein-coding	XR_005421058.1	5	CTTGATACTGTTAGAAGCAATCTTCAGAAAAGTAAAGAAACTAAAAGTGATGATGTCAGTTCTTCAAACACTACTAACCTAGAGAAGAACATGCCAGGCACTAAAAGCAAACTAAGGAATTCCCAGTCAACACCTGAAAATCCAGATGATGTTACTGTAGAGGAAGACAGGCAATGGAAGGCAAgtaaaaaagttattaaaacgGTACTCCAGATGACTGCACAAGGAATGGAACTGGAAACTCCCATGAAGAAAGTGGATTCCACACATCAGAAAGCACGAACCAAGTCACAGCCAGGGGTTGCTCATCAGAAGAGCGAGAAggcagatgaagaaagagaaaataataatgtagATGAGGAAGAAGAACTGATGCAAGTATACCAGCTCCAAGTAGCTGAAGAAATGGCAAAGgagattaagaagaaaataagaaagaaactcaaagaacAGTTGACTTACTTTCCCCTAGATACTACTTCTTCATTGcatgatggcaaattgaacagtgagaaaaaaataaagaaaaaaaagaaagttccaatTTCATCTAAAGCTGAAACAAG	566
circAHI1_759	chr1|28338648|28349308|-	NC_051805.1|28338648|28349308|-	NC_051805.1	1	28338648	28349308	-	3	566,125,68	0,8796,10592	circRNA	AHI1	protein-coding	XR_005421058.1	5,4,3	GATCCTGATTGAGGCAGTGCTTTACATTACAATTCAATGCTCTCCATAAAGCTGAGATATGCCCACTGTGGAGAGTGAAGCCAAAGTAAAAACCAGAGTTCGCTTTGAGGAATTGCTTAAGACCCACCATGATCtcattcaggaaagaaaaaaactgaagaaaaaaatcgGCAAATCTGGAGAAAAAATTGCACTTGATACTGTTAGAAGCAATCTTCAGAAAAGTAAAGAAACTAAAAGTGATGATGTCAGTTCTTCAAACACTACTAACCTAGAGAAGAACATGCCAGGCACTAAAAGCAAACTAAGGAATTCCCAGTCAACACCTGAAAATCCAGATGATGTTACTGTAGAGGAAGACAGGCAATGGAAGGCAAgtaaaaaagttattaaaacgGTACTCCAGATGACTGCACAAGGAATGGAACTGGAAACTCCCATGAAGAAAGTGGATTCCACACATCAGAAAGCACGAACCAAGTCACAGCCAGGGGTTGCTCATCAGAAGAGCGAGAAggcagatgaagaaagagaaaataataatgtagATGAGGAAGAAGAACTGATGCAAGTATACCAGCTCCAAGTAGCTGAAGAAATGGCAAAGgagattaagaagaaaataagaaagaaactcaaagaacAGTTGACTTACTTTCCCCTAGATACTACTTCTTCATTGcatgatggcaaattgaacagtgagaaaaaaataaagaaaaaaaagaaagttccaatTTCATCTAAAGCTGAAACAAG	759
circZNF236_1054	chr1|2835953|2846459|-	NC_051805.1|2835953|2846459|-	NC_051805.1	1	2835953	2846459	-	6	229,204,144,173,125,179	0,1105,5110,7228,7703,10327	circRNA	ZNF236	protein-coding	XM_038653866.1	10,9,8,7,6,5	AATCTCATCTGCTCTGAGTGTGGGGATGAGTTCACTCTGCAGAGCCAGTTGGCCATACACATGGAAGAGCACCGCCAGGAGCTGGCCGGGAACCGGGTTCACACCTGCAAGGCCTGTAGGAAGGAGTTTGAGACATCCTCACAGCTGAAGGAGCACATGAAGACTCATTACAAAATTAGGGTATCAAGTACAAGGTCTTATAATCGGAACATCGACAGGAGTGGATTCACATATTCATGCCCACACTGTGGAAAGACATTTCAGAAGCCAAGTCAGCTAACTCGGCACATTAGGATACACACAGgTGAAAGGCCGTTTAAATGTActgaatgtgggaaagcttttaACCAGAAGGGGGCACTGCAAACTCACATGATTAAACATACAGGTGAAAAACCCCACGCCTGTGCCTTTTGTCCTGCTGCCTTTTCACAAAAAGGGAACCTGCAGTCACATGTGCAGAGAGTTCACTCAGAGgtcAAGAATGGCCCTACGTATAATTGTACAGAATGCAGTTGTGTATTTAAAAGTCTAGGTAGCCTGAACACTCACATCAGCAAGATGCACATGGGCGGACCACAGAATCCAGCAAGCTCTACAGAGACTGCTCACGTGTTAACGGCCACACTGTTCCAGACGTTACCTCTCCAGCAGACGGAAGTCCACGTCACGTCCGCATCAAGCCAGCAGAATTCACAGGCCGTGACCGACGTCATCCAGCAGCTCCTGGAGCTCTCGGAGCCGGGGCCGGCAGAGTCCAGCcagcccccgcagcccggccAGCAGCTCAGCATCACGGTGGGCATCAACCAGGACATTTTGCAGCAAGCCTTAGAAAACAGTGGGCTGTCTTCAATTCCAGCTGCAGCACACGCTCACGACACCAGCCACGCCAGGACGTCCTCTGCGCAGAGCCAAAATCCAGATGCTCCTCACACTGCGAGTGAACAGACCCACCCCACAGATGCAGAgcaggaaaaagaacaagaaagcccagagaagttggataaaaaagaaaaaaaaattataaagaagaagtCACCATTTCTGCCTG	1054
circZNF236_1362	chr1|2835953|2855324|-	NC_051805.1|2835953|2855324|-	NC_051805.1	1	2835953	2855324	-	8	229,204,144,173,125,179,165,143	0,1105,5110,7228,7703,10327,17784,19228	circRNA	ZNF236	protein-coding	XM_038653866.1	10,9,8,7,6,5,4,3	ATGGAGTTTTAACATTGAATGCGGAGAACACTAATTATGCCTATCAAGTTCCAAACTTCCATAAGTGTGAAATCTGTCTGCTATCTTTTCCAAAAGAGTCCCAGTTTCAACGCCACATGAGGGATCACGAGCGAAATGACAAGCCACATCGATGTGACCAGTGCCCCCAAACATTTAATGTTGAATTCAACCTGACACTTCATAAATGCACCCACAATGGGGAAGATCCTACCTGTCCTGTGTGTAACAAGAAATTCTCCAGAGTGGCTAGTCTCAAAGCGCATATTATGCTACATGAAAAGGAAGAGAATCTCATCTGCTCTGAGTGTGGGGATGAGTTCACTCTGCAGAGCCAGTTGGCCATACACATGGAAGAGCACCGCCAGGAGCTGGCCGGGAACCGGGTTCACACCTGCAAGGCCTGTAGGAAGGAGTTTGAGACATCCTCACAGCTGAAGGAGCACATGAAGACTCATTACAAAATTAGGGTATCAAGTACAAGGTCTTATAATCGGAACATCGACAGGAGTGGATTCACATATTCATGCCCACACTGTGGAAAGACATTTCAGAAGCCAAGTCAGCTAACTCGGCACATTAGGATACACACAGgTGAAAGGCCGTTTAAATGTActgaatgtgggaaagcttttaACCAGAAGGGGGCACTGCAAACTCACATGATTAAACATACAGGTGAAAAACCCCACGCCTGTGCCTTTTGTCCTGCTGCCTTTTCACAAAAAGGGAACCTGCAGTCACATGTGCAGAGAGTTCACTCAGAGgtcAAGAATGGCCCTACGTATAATTGTACAGAATGCAGTTGTGTATTTAAAAGTCTAGGTAGCCTGAACACTCACATCAGCAAGATGCACATGGGCGGACCACAGAATCCAGCAAGCTCTACAGAGACTGCTCACGTGTTAACGGCCACACTGTTCCAGACGTTACCTCTCCAGCAGACGGAAGTCCACGTCACGTCCGCATCAAGCCAGCAGAATTCACAGGCCGTGACCGACGTCATCCAGCAGCTCCTGGAGCTCTCGGAGCCGGGGCCGGCAGAGTCCAGCcagcccccgcagcccggccAGCAGCTCAGCATCACGGTGGGCATCAACCAGGACATTTTGCAGCAAGCCTTAGAAAACAGTGGGCTGTCTTCAATTCCAGCTGCAGCACACGCTCACGACACCAGCCACGCCAGGACGTCCTCTGCGCAGAGCCAAAATCCAGATGCTCCTCACACTGCGAGTGAACAGACCCACCCCACAGATGCAGAgcaggaaaaagaacaagaaagcccagagaagttggataaaaaagaaaaaaaaattataaagaagaagtCACCATTTCTGCCTG	1362
circLOC102153001_252	chr1|28404123|28407932|+	NC_051805.1|28404123|28407932|+	NC_051805.1	1	28404123	28407932	+	3	74,84,94	0,2571,3715	circRNA	LOC102153001	protein-coding	XR_005421062.1	4,5,6	CCACAGCTCTCCAAGCATGGGAAGTCCAGGAAATGATGCTGAGCACTGTCTGGTGAGGAAGGAACCTTTGAATTATCACAAGACAGCAGCAGTGGTTGTAGAACAATTGAAAGAGGAGCTCAGGGAAGATTTTCTACCAGAACAAGTTTTAATGATAAGGGCTTTGATTTTGCCTACTGGAAGATGAGGCTTTCCTGAATCAGGTGtgaaagcaagaaggaaagatTGTGGAAACAGCTCTTAAGCAAAAAA	252
circZNF236_621	chr1|2841063|2846459|-	NC_051805.1|2841063|2846459|-	NC_051805.1	1	2841063	2846459	-	4	144,173,125,179	0,2118,2593,5217	circRNA	ZNF236	protein-coding	XM_038653866.1	8,7,6,5	AATCTCATCTGCTCTGAGTGTGGGGATGAGTTCACTCTGCAGAGCCAGTTGGCCATACACATGGAAGAGCACCGCCAGGAGCTGGCCGGGAACCGGGTTCACACCTGCAAGGCCTGTAGGAAGGAGTTTGAGACATCCTCACAGCTGAAGGAGCACATGAAGACTCATTACAAAATTAGGGTATCAAGTACAAGGTCTTATAATCGGAACATCGACAGGAGTGGATTCACATATTCATGCCCACACTGTGGAAAGACATTTCAGAAGCCAAGTCAGCTAACTCGGCACATTAGGATACACACAGgTGAAAGGCCGTTTAAATGTActgaatgtgggaaagcttttaACCAGAAGGGGGCACTGCAAACTCACATGATTAAACATACAGGTGAAAAACCCCACGCCTGTGCCTTTTGTCCTGCTGCCTTTTCACAAAAAGGGAACCTGCAGTCACATGTGCAGAGAGTTCACTCAGAGgtcAAGAATGGCCCTACGTATAATTGTACAGAATGCAGTTGTGTATTTAAAAGTCTAGGTAGCCTGAACACTCACATCAGCAAGATGCACATGGGCGGACCACAGAATCCAGCAAGCTCTACAGAGACTGCTCACGTGTTAACG	621
circZNF236_487	chr1|2846280|2855324|-	NC_051805.1|2846280|2855324|-	NC_051805.1	1	2846280	2855324	-	3	179,165,143	0,7457,8901	circRNA	ZNF236	protein-coding	XM_038653866.1	5,4,3	ATGGAGTTTTAACATTGAATGCGGAGAACACTAATTATGCCTATCAAGTTCCAAACTTCCATAAGTGTGAAATCTGTCTGCTATCTTTTCCAAAAGAGTCCCAGTTTCAACGCCACATGAGGGATCACGAGCGAAATGACAAGCCACATCGATGTGACCAGTGCCCCCAAACATTTAATGTTGAATTCAACCTGACACTTCATAAATGCACCCACAATGGGGAAGATCCTACCTGTCCTGTGTGTAACAAGAAATTCTCCAGAGTGGCTAGTCTCAAAGCGCATATTATGCTACATGAAAAGGAAGAGAATCTCATCTGCTCTGAGTGTGGGGATGAGTTCACTCTGCAGAGCCAGTTGGCCATACACATGGAAGAGCACCGCCAGGAGCTGGCCGGGAACCGGGTTCACACCTGCAAGGCCTGTAGGAAGGAGTTTGAGACATCCTCACAGCTGAAGGAGCACATGAAGACTCATTACAAAATTAG	487
circPDE7B_629	chr1|28874462|28919056|+	NC_051805.1|28874462|28919056|+	NC_051805.1	1	28874462	28919056	+	6	84,152,64,96,101,132	0,36714,38857,40743,42914,44462	circRNA	PDE7B	protein-coding	XM_038654224.1	3,4,5,6,7,8	gaGATGTACGACTAAAGGGTCAGACGGGGGTTCCTGCTGAACGCCGTGGCTCCTACCCATTCATTGACTTCCGCCTACTTAACAATACAACACACTCAGGGGAAATTGGCActaaaaaaaaggtgaaaagactGTTAAGCTTTCAAAGATACTTCCATGCATCGAGGTTGCTTCGTGGAATTATACCACAGGCCCCTCTCCACCTGCTGGATGAAGACTACCTTGGACAAGCAAGGCATATGCTCTCCAAAGTGGGAATGTGggattttgacattttcttatttgatcGCTTGACAAATGGAAACAGCCTGGTAACACTGTTGTGCCACCTCTTCAACACTCATGGACTCATTCACCATTTCAAGTTAGATATGGTCACCTTGCACAGGTTTTTGGTCATGGTTCAAGAAGATTACCACAGCCAAAACCCATACCACAATGCTGTCCATGCAGCCGATGTCACCCAGGCCATGCACTGCTACCTGAAGGAGCCAAAGCTCGCCAGCTTCCTCACACCTCTGGACATCATGCTTGGACTGCTGGCTGCAGCAGCACATGATGTTGACCATCCAGGAGTGAACCAGCCATTTTTGATCAAAACTAACCACCATCTCGCCAACCTATACCAG	629
circPDE7B_545	chr1|28911176|28919056|+	NC_051805.1|28911176|28919056|+	NC_051805.1	1	28911176	28919056	+	5	152,64,96,101,132	0,2143,4029,6200,7748	circRNA	PDE7B	protein-coding	XM_038654224.1	4,5,6,7,8	ATACAACACACTCAGGGGAAATTGGCActaaaaaaaaggtgaaaagactGTTAAGCTTTCAAAGATACTTCCATGCATCGAGGTTGCTTCGTGGAATTATACCACAGGCCCCTCTCCACCTGCTGGATGAAGACTACCTTGGACAAGCAAGGCATATGCTCTCCAAAGTGGGAATGTGggattttgacattttcttatttgatcGCTTGACAAATGGAAACAGCCTGGTAACACTGTTGTGCCACCTCTTCAACACTCATGGACTCATTCACCATTTCAAGTTAGATATGGTCACCTTGCACAGGTTTTTGGTCATGGTTCAAGAAGATTACCACAGCCAAAACCCATACCACAATGCTGTCCATGCAGCCGATGTCACCCAGGCCATGCACTGCTACCTGAAGGAGCCAAAGCTCGCCAGCTTCCTCACACCTCTGGACATCATGCTTGGACTGCTGGCTGCAGCAGCACATGATGTTGACCATCCAGGAGTGAACCAGCCATTTTTGATCAAAACTAACCACCATCTCGCCAACCTATACCAG	545
circPDE7B_744	chr1|28915205|28942702|+	NC_051805.1|28915205|28942702|+	NC_051805.1	1	28915205	28942702	+	7	96,101,132,92,145,97,81	0,2171,3719,18390,20826,22863,27416	circRNA	PDE7B	protein-coding	XM_038654224.1	6,7,8,9,10,11,12	GAAACAGCCTGGTAACACTGTTGTGCCACCTCTTCAACACTCATGGACTCATTCACCATTTCAAGTTAGATATGGTCACCTTGCACAGGTTTTTGGTCATGGTTCAAGAAGATTACCACAGCCAAAACCCATACCACAATGCTGTCCATGCAGCCGATGTCACCCAGGCCATGCACTGCTACCTGAAGGAGCCAAAGCTCGCCAGCTTCCTCACACCTCTGGACATCATGCTTGGACTGCTGGCTGCAGCAGCACATGATGTTGACCATCCAGGAGTGAACCAGCCATTTTTGATCAAAACTAACCACCATCTCGCCAACCTATACCAGaatatgtCTGTGCTGGAGAATCACCACTGGCGATCTACAATCGGCATGCTTCGAGAATCAAGGCTTCTTGCTCACTTGCCAAAGGAAATGACACAGGATATTGAACAGCAGCTGGGCTCCTTGATCTTGGCAACAGACATCAACAGGCAGAATGAATTTTTGACCAGATTGAAAACTCACCTCCACAATAAAGATTTAAGACTGGAGGATGTACACGACAGGCACTTTATGCTTCAGATTGCCTTGAAGTGCGCTGACATTTGCAATCCTTGTAGAATTTGGGAGATGAGCAAGCAGTGGAGTGAAAGGGTCTGTGAAGAATTCTACAGGCAAGgGGACCTTGAACAGAAATTTGAACTGGAAATCAGTCCACTTTGTAATCAACAGAAAGATTCAATCCCTAGCATACAAATTG	744
circBCLAF1_718	chr1|29017611|29025538|-	NC_051805.1|29017611|29025538|-	NC_051805.1	1	29017611	29025538	-	5	181,176,85,106,170	0,1306,3943,5350,7757	circRNA	BCLAF1	protein-coding	XM_038654226.1	10,9,8,7,6	ACCTGCTTCCTTGACTAAAGACAGGCTACTTGCTAGTACACTTGTCCATTCTGTCAAGAAGGAACAAGAATTCCGATCCATCTTTGACCACATTAAGTTGCCACAGGCCAGCAAAAGCACTTCAGAGTCTTTTATTCAACACATTGTGTCCTTGGTTCATCATGTAAAAGAGCAATACTTCAAATCAGCTGCAATGACCCTAAACGAGAGATTCACTTCGTATCAGAAAGCCACCGAAGAACATAGTACCAGGCAAAAGAGCCCTGAGATACACAGGAGAATTGACATCTCTCCAAGTGCCCTGAGGAAGCATACTCGTTtagcaggggaagagagagtttttaaagaagaaaatcaaaagGGAGATAAAAAATTAAGGTGTGATTCTGCTGATCTTCGGCATGACATTGATCGtcggagaaaagaaagaagtaaagaacgGGGGGATTCCAAGGGCTCCAGGGAATCCAGTGGatcaagaaagcaggaaaaaactCCAAAAGATTACAAGGAATACAAATCTTACAAAGATGACAGTAAACATAAAAGTAGAGAGCAAGATCATTCTCGATCTTCATCCTCTTCAGCATCACCTTCTTCTCCCAGTTCTcgagaagaaaaggagagtaagaaggaaagagaagaagaatttAAAACTCACCATGAACTGAAAGAATACTCAGGCTTTGGAGGAGTTAGCCGACCGCGAGGAACCTTT	718
circBCLAF1_1967	chr1|29022961|29029240|-	NC_051805.1|29022961|29029240|-	NC_051805.1	1	29022961	29029240	-	5	106,170,666,912,113	0,2407,2725,4539,6166	circRNA	BCLAF1	protein-coding	XM_038654226.1	7,6,5,4,3	GAGAAAGAAATGGGTCGCTCCAATTCTAGATCACATTCTTCAAGATCAAAGTCTAGATCACAGTCTAGTTCTCGATCAAGATCAAGATCGCATTCTAGGAAGAAGAGATACAGttctAGGTCTCGTTCCAGGACATATTCAAGATCTCGTAGTAGAGATCGTATTTATTCTAGAGATTATCGCCGAGATTACAGAAATAATAGAGGAATGAGACGACCTTATGGGtacagaggaaggggcagagggtatTATCAAGGAGGAGGAGGTAGATATCATCGAGGTGGTTATAGACCTGTCTGGAATAGAAGACACTCTAGGAGTCCTAGACGAGGTCGTTCACGTTCCAGGAGTCCAAAAAGAAGATCCGTTTCTTCTCAAAGATCCCGAAGCAGATCTCGCCGGTCATATAGATCTTCTAGGTCTCCAAGATCATCCTCTTCTCGTTCTTCATCCCCATATAGCAAATCTCCTGTCTCTAAAAGACGAGGGTCtcaggaaaaacaaaccaaaaaagctGAAGGGGAGCCCCAAGAAGAGAGTCCTTTGAAAAGTAAATCACAGGAGGAGCCGAAAGATACATTTGAACATGACCCATCTGAATCTATTGATGAGTTTAACAAATCATCAGCCACATCTGGTGATATTTGGCCTGGCCTTTCAGCTTATGATAATAGTCCCAGATCACCTCATAGTCCTTCACCGATTGCTACACCACCTAGTCAGAGTTCATCTTGCTCTGATGCCCCCATGCTCAGTACAGTCCACTCTGCAAAAAACACCCCCTCTCAGCATTCACATTCCATTCAGCATAGTCCTGAAAGGTCTGGGTCTGGTTCTGTTGGAAATGGATCTAGTCGGTACAGTCCTTCTCAGAATAGTCCAATTCATCATATCCCTTCACGAAGAAGCCCTGCAAAGACAATCACACCACAGAATGCTCCAAGAGATGACGCTAGGGGACGTTCTTCATTTTATCCTGATGGTGGAGATCAGGAATCTGCAAAGACaggaaaattcttaaaaagGTTCACAGATGAAGAGTCTAGAGTATTCCTGCTTGATAGGGGTAATACCAGGGATAAAGAGGCTCCAAAggagaaaggatcagagaaagggagggcagagggagaatgggaAGATCAGGAAGCACTAGATTACTTTAGTGATAAAGAGTCTGGAAAACAAAAGTTTAACGATTCAGAAGGGGATGacacagaggagacagaggaTTATAGACAGTTCAGAAAGTCAGTCCTTGCAGATCAGGGTAAAAATTTTGCTACTACATCTCACCGGAATACTGAGGAGGAAGGACCCAAGTACAAGTCCAAAGTTTCACTGAAAGGCAATAGAGAAAGTGACggatttagagaagaaaaaaattataaacttaaagAGACTGGCTACGTAGTGGAAAGGCCTAGCACTGCAAAAGATAAGCACAAGGAAGACGACAAAAATTCTGAGAGAATAACAGTAAAGAAAGAAACTCAATCACCTGAGCAGGTAAAGTCTGAAAAGCTCAAAGACCTCTTTGATTACAGTCCCCCTCTACACAAGAATCTGGATGCACGAGAAAAGTCTACCTTCCGAGAGGAGAGCCCACTTAGGATCAAAATGATAGCCAGTGATTCGCATCGTCCGGAAGTCAAACTCAAAATGGCACCTGTTCCTCTTGATGATTCTAACAGACCTGCTTCCTTGACTAAAGACAGGCTACTTGCTAGTACACTTGTCCATTCTGTCAAGAAGGAACAAGAATTCCGATCCATCTTTGACCACATTAAGTTGCCACAGGCCAGCAAAAGCACTTCAGAGTCTTTTATTCAACACATTGTGTCCTTGGTTCATCATGTAAAAGAGCAATACTTCAAATCAGCTGCAATGACCCTAAACGAGAGATTCACTTCGTATCAGAAAGCCACCGAAGAACATAGTACCAGGCAAAAGAGCCCTGAGATACACAG	1967
circLOC106558576_652	chr1|29046371|29052075|+	NC_051805.1|29046371|29052075|+	NC_051805.1	1	29046371	29052075	+	5	132,115,161,88,156	0,1719,2859,5025,5548	circRNA	LOC106558576	lncRNA	XR_005421080.1	3,4,5,6,7	TCTTCTGTTTTCCTACATGAATCTTCTCTTGAGCAATGAAGGAAAATACTGTAGTTCAGTGAGAAAACATATGTTAAATTGTTTGCTTCCATTTAAGAGGAatttatagggacacctgggtggcgcagtcagCTTCCAGATGATTGCTGTCACCTTGAATGCAGACTTTTGAAAGACTCTGAGCCAGAATCACCCAGCTAAGCtgcttctgacccacagaaaccaggagataatatatgttttaagaTATTTGTAAGCTGATGGATGACTCATGACTCCTGGAGAAAAGTCAGGACACAGGAAAACGGCTGGCATTAGCTCGTCATGCATCTTATTTAAGAAGATTAGGCAAGCCTATTTGTCCCTTGGACTGTGTCAGCCCCATACTCAGTTACATTTGATATGCAGAGCCAGAGAAACATGGAAAAAGGGAATTCAGTCTCAGCATCTATCAAGGTTTACAGTTAATGGCATAAGAAGAAATCTAAGTTCTCCGaaaatggaataaatggaGCGCTACCCCCAAGATCCTTGTGCAGCTGACTACTCACTTGTCCTGCTGTCTCAGAACACAGCCTCTCCCTCTACAGAGAGCAGTGTGCTCCAGAAGCCAGTAacagcccaacatgggactgggtACCCTGGAAAGGGG	652
circLOC106558576_244	chr1|29051396|29052075|+	NC_051805.1|29051396|29052075|+	NC_051805.1	1	29051396	29052075	+	2	88,156	0,523	circRNA	LOC106558576	lncRNA	XR_005421080.1	6,7	AGCCAGAGAAACATGGAAAAAGGGAATTCAGTCTCAGCATCTATCAAGGTTTACAGTTAATGGCATAAGAAGAAATCTAAGTTCTCCGaaaatggaataaatggaGCGCTACCCCCAAGATCCTTGTGCAGCTGACTACTCACTTGTCCTGCTGTCTCAGAACACAGCCTCTCCCTCTACAGAGAGCAGTGTGCTCCAGAAGCCAGTAacagcccaacatgggactgggtACCCTGGAAAGGGG	244
circMAP3K5_470_1	chr1|29271695|29278828|-	NC_051805.1|29271695|29278828|-	NC_051805.1	1	29271695	29278828	-	3	113,113,244	0,851,6889	circRNA	MAP3K5	protein-coding	XM_038654231.1	28,27,26	AACTGAGGCCACACTTCAGCCTTGCATCTGAGAGTGATACCGCTGATCAAGAAGACTTGGATGCAGAAGATGACCATGAAGAGCAGCCTTCCAGCCAAACTGTCCGAAGACCTCATGCTGTCATTGAAGATGCTGTGGCTACCTCAGGGGTGAGCACGCTCAGTTCTACTGTATCCCACGACTCCCAGAATGCTCACCGCTCACTCAATGTGCAGCTCGGAAGGATGAAAATAGAAACTAATAGaCTACTGGAAGAATTggttcagaaagagaaagaattacaGGCACTCCTTCATCAAGCAATTGAAGAAAAAGACCAAGAAATTAAACATCTGAAACTTAAGTCCCAACCAATAGAGATTCCGGGATTGCCAGTATGCCCCCGGGATTCTCCTGGCACAAATACTGAAGAATCTGAACTTACTGAGTGGCTGAGAGACAAGGGAGCTGATGAAGACACTATAAGTCGG	470
circMAP3K5_883	chr1|29278584|29294021|-	NC_051805.1|29278584|29294021|-	NC_051805.1	1	29278584	29294021	-	5	244,106,186,169,178	0,9074,11966,15000,15259	circRNA	MAP3K5	protein-coding	XM_038654231.1	26,25,24,23,22	AGTATCTTAGAAGCATATCCTTGCCGGTGCCTGTCCTGGTGGAAGACACGAGCAGCAGCAGCGAGTACGGCTCGGTTTCCCCCGACACGGAGTTAAGGGTGGACCCCTTCTCTTTCAAAATGAGAGCCAAATCCTGTGGAGAGAGAGATGTAAAAGGAATACGGACACTCTTTTTGGGCATTCCGGATGAAAATTTTGAAGACCACAGTGCTCCCCCTTCCCCTGAAGAAAAAGATTCTGGATTCTTTATGCTGAGAAAGGACAGTGAGAGACGGGCCACCCTTCATAGGATCCTGACTGAAGACCAAGACAAAGTCGTGAGAAACTTAATGGAATCTTTGGCCCAGgggcctgaagAACCTAAGCTAAAATGGGAACATATCACAACCCTCATCGCAAGCCTCAGAGAGTTTGTGAGATCCACTGACCGAAAAATCATAGCCACCACACTGTCCAAGCTGAAGCTGGAACTTGACTTTGACAGCCATGGCATTAGTCAAGTACAGGTGGTGCTCTTCGGCTTTCAGGATGCTGTCAATAAAGTTCTTCGGAATCATAATATCAAGCCACACTGGATGTTTGCCTTAGACAGTATCATCCGAAAGGCAGTGCAGACGGCCATTACCATTCTGGTTCCAGAACTGAGGCCACACTTCAGCCTTGCATCTGAGAGTGATACCGCTGATCAAGAAGACTTGGATGCAGAAGATGACCATGAAGAGCAGCCTTCCAGCCAAACTGTCCGAAGACCTCATGCTGTCATTGAAGATGCTGTGGCTACCTCAGGGGTGAGCACGCTCAGTTCTACTGTATCCCACGACTCCCAGAATGCTCACCGCTCACTCAATGTGCAGCTCGGAAGGATGAAAATAGAAACTAATAG	883
circMAP3K5_904	chr1|29278584|29300528|-	NC_051805.1|29278584|29300528|-	NC_051805.1	1	29278584	29300528	-	6	244,106,186,169,178,21	0,9074,11966,15000,15259,21923	circRNA	MAP3K5	protein-coding	XM_038654231.1	26,25,24,23,22,21	CCCTCTCAGCTGGATCAAAtgAGTATCTTAGAAGCATATCCTTGCCGGTGCCTGTCCTGGTGGAAGACACGAGCAGCAGCAGCGAGTACGGCTCGGTTTCCCCCGACACGGAGTTAAGGGTGGACCCCTTCTCTTTCAAAATGAGAGCCAAATCCTGTGGAGAGAGAGATGTAAAAGGAATACGGACACTCTTTTTGGGCATTCCGGATGAAAATTTTGAAGACCACAGTGCTCCCCCTTCCCCTGAAGAAAAAGATTCTGGATTCTTTATGCTGAGAAAGGACAGTGAGAGACGGGCCACCCTTCATAGGATCCTGACTGAAGACCAAGACAAAGTCGTGAGAAACTTAATGGAATCTTTGGCCCAGgggcctgaagAACCTAAGCTAAAATGGGAACATATCACAACCCTCATCGCAAGCCTCAGAGAGTTTGTGAGATCCACTGACCGAAAAATCATAGCCACCACACTGTCCAAGCTGAAGCTGGAACTTGACTTTGACAGCCATGGCATTAGTCAAGTACAGGTGGTGCTCTTCGGCTTTCAGGATGCTGTCAATAAAGTTCTTCGGAATCATAATATCAAGCCACACTGGATGTTTGCCTTAGACAGTATCATCCGAAAGGCAGTGCAGACGGCCATTACCATTCTGGTTCCAGAACTGAGGCCACACTTCAGCCTTGCATCTGAGAGTGATACCGCTGATCAAGAAGACTTGGATGCAGAAGATGACCATGAAGAGCAGCCTTCCAGCCAAACTGTCCGAAGACCTCATGCTGTCATTGAAGATGCTGTGGCTACCTCAGGGGTGAGCACGCTCAGTTCTACTGTATCCCACGACTCCCAGAATGCTCACCGCTCACTCAATGTGCAGCTCGGAAGGATGAAAATAGAAACTAATAG	904
circMAP3K5_1082	chr1|29278584|29301736|-	NC_051805.1|29278584|29301736|-	NC_051805.1	1	29278584	29301736	-	7	244,106,186,169,178,21,178	0,9074,11966,15000,15259,21923,22974	circRNA	MAP3K5	protein-coding	XM_038654231.1	26,25,24,23,22,21,20	GTGGGAATGTTTAAAGTCCACCCGGAGATTCCAGAGTCCATGTCAGCAGAGGCCAAGGCATTCATACTGAAGTGTTTTGAACCAGACCCTGACAAGAGAGCCTGTGCTAACGACTTGCTTATTGATGAATTCTTAAAAGtttcaagcaaaaagaaaaagacacaaccTAAGCTTTCAGCCCTCTCAGCTGGATCAAAtgAGTATCTTAGAAGCATATCCTTGCCGGTGCCTGTCCTGGTGGAAGACACGAGCAGCAGCAGCGAGTACGGCTCGGTTTCCCCCGACACGGAGTTAAGGGTGGACCCCTTCTCTTTCAAAATGAGAGCCAAATCCTGTGGAGAGAGAGATGTAAAAGGAATACGGACACTCTTTTTGGGCATTCCGGATGAAAATTTTGAAGACCACAGTGCTCCCCCTTCCCCTGAAGAAAAAGATTCTGGATTCTTTATGCTGAGAAAGGACAGTGAGAGACGGGCCACCCTTCATAGGATCCTGACTGAAGACCAAGACAAAGTCGTGAGAAACTTAATGGAATCTTTGGCCCAGgggcctgaagAACCTAAGCTAAAATGGGAACATATCACAACCCTCATCGCAAGCCTCAGAGAGTTTGTGAGATCCACTGACCGAAAAATCATAGCCACCACACTGTCCAAGCTGAAGCTGGAACTTGACTTTGACAGCCATGGCATTAGTCAAGTACAGGTGGTGCTCTTCGGCTTTCAGGATGCTGTCAATAAAGTTCTTCGGAATCATAATATCAAGCCACACTGGATGTTTGCCTTAGACAGTATCATCCGAAAGGCAGTGCAGACGGCCATTACCATTCTGGTTCCAGAACTGAGGCCACACTTCAGCCTTGCATCTGAGAGTGATACCGCTGATCAAGAAGACTTGGATGCAGAAGATGACCATGAAGAGCAGCCTTCCAGCCAAACTGTCCGAAGACCTCATGCTGTCATTGAAGATGCTGTGGCTACCTCAGGGGTGAGCACGCTCAGTTCTACTGTATCCCACGACTCCCAGAATGCTCACCGCTCACTCAATGTGCAGCTCGGAAGGATGAAAATAGAAACTAATAG	1082
circMAP3K5_639	chr1|29287658|29294021|-	NC_051805.1|29287658|29294021|-	NC_051805.1	1	29287658	29294021	-	4	106,186,169,178	0,2892,5926,6185	circRNA	MAP3K5	protein-coding	XM_038654231.1	25,24,23,22	AGTATCTTAGAAGCATATCCTTGCCGGTGCCTGTCCTGGTGGAAGACACGAGCAGCAGCAGCGAGTACGGCTCGGTTTCCCCCGACACGGAGTTAAGGGTGGACCCCTTCTCTTTCAAAATGAGAGCCAAATCCTGTGGAGAGAGAGATGTAAAAGGAATACGGACACTCTTTTTGGGCATTCCGGATGAAAATTTTGAAGACCACAGTGCTCCCCCTTCCCCTGAAGAAAAAGATTCTGGATTCTTTATGCTGAGAAAGGACAGTGAGAGACGGGCCACCCTTCATAGGATCCTGACTGAAGACCAAGACAAAGTCGTGAGAAACTTAATGGAATCTTTGGCCCAGgggcctgaagAACCTAAGCTAAAATGGGAACATATCACAACCCTCATCGCAAGCCTCAGAGAGTTTGTGAGATCCACTGACCGAAAAATCATAGCCACCACACTGTCCAAGCTGAAGCTGGAACTTGACTTTGACAGCCATGGCATTAGTCAAGTACAGGTGGTGCTCTTCGGCTTTCAGGATGCTGTCAATAAAGTTCTTCGGAATCATAATATCAAGCCACACTGGATGTTTGCCTTAGACAGTATCATCCGAAAGGCAGTGCAGACGGCCATTACCATTCTGGTTCCAG	639
circMAP3K5_660	chr1|29287658|29300528|-	NC_051805.1|29287658|29300528|-	NC_051805.1	1	29287658	29300528	-	5	106,186,169,178,21	0,2892,5926,6185,12849	circRNA	MAP3K5	protein-coding	XM_038654231.1	25,24,23,22,21	CCCTCTCAGCTGGATCAAAtgAGTATCTTAGAAGCATATCCTTGCCGGTGCCTGTCCTGGTGGAAGACACGAGCAGCAGCAGCGAGTACGGCTCGGTTTCCCCCGACACGGAGTTAAGGGTGGACCCCTTCTCTTTCAAAATGAGAGCCAAATCCTGTGGAGAGAGAGATGTAAAAGGAATACGGACACTCTTTTTGGGCATTCCGGATGAAAATTTTGAAGACCACAGTGCTCCCCCTTCCCCTGAAGAAAAAGATTCTGGATTCTTTATGCTGAGAAAGGACAGTGAGAGACGGGCCACCCTTCATAGGATCCTGACTGAAGACCAAGACAAAGTCGTGAGAAACTTAATGGAATCTTTGGCCCAGgggcctgaagAACCTAAGCTAAAATGGGAACATATCACAACCCTCATCGCAAGCCTCAGAGAGTTTGTGAGATCCACTGACCGAAAAATCATAGCCACCACACTGTCCAAGCTGAAGCTGGAACTTGACTTTGACAGCCATGGCATTAGTCAAGTACAGGTGGTGCTCTTCGGCTTTCAGGATGCTGTCAATAAAGTTCTTCGGAATCATAATATCAAGCCACACTGGATGTTTGCCTTAGACAGTATCATCCGAAAGGCAGTGCAGACGGCCATTACCATTCTGGTTCCAG	660
circMAP3K5_838	chr1|29287658|29301736|-	NC_051805.1|29287658|29301736|-	NC_051805.1	1	29287658	29301736	-	6	106,186,169,178,21,178	0,2892,5926,6185,12849,13900	circRNA	MAP3K5	protein-coding	XM_038654231.1	25,24,23,22,21,20	GTGGGAATGTTTAAAGTCCACCCGGAGATTCCAGAGTCCATGTCAGCAGAGGCCAAGGCATTCATACTGAAGTGTTTTGAACCAGACCCTGACAAGAGAGCCTGTGCTAACGACTTGCTTATTGATGAATTCTTAAAAGtttcaagcaaaaagaaaaagacacaaccTAAGCTTTCAGCCCTCTCAGCTGGATCAAAtgAGTATCTTAGAAGCATATCCTTGCCGGTGCCTGTCCTGGTGGAAGACACGAGCAGCAGCAGCGAGTACGGCTCGGTTTCCCCCGACACGGAGTTAAGGGTGGACCCCTTCTCTTTCAAAATGAGAGCCAAATCCTGTGGAGAGAGAGATGTAAAAGGAATACGGACACTCTTTTTGGGCATTCCGGATGAAAATTTTGAAGACCACAGTGCTCCCCCTTCCCCTGAAGAAAAAGATTCTGGATTCTTTATGCTGAGAAAGGACAGTGAGAGACGGGCCACCCTTCATAGGATCCTGACTGAAGACCAAGACAAAGTCGTGAGAAACTTAATGGAATCTTTGGCCCAGgggcctgaagAACCTAAGCTAAAATGGGAACATATCACAACCCTCATCGCAAGCCTCAGAGAGTTTGTGAGATCCACTGACCGAAAAATCATAGCCACCACACTGTCCAAGCTGAAGCTGGAACTTGACTTTGACAGCCATGGCATTAGTCAAGTACAGGTGGTGCTCTTCGGCTTTCAGGATGCTGTCAATAAAGTTCTTCGGAATCATAATATCAAGCCACACTGGATGTTTGCCTTAGACAGTATCATCCGAAAGGCAGTGCAGACGGCCATTACCATTCTGGTTCCAG	838
circMAP3K5_357	chr1|29300507|29304533|-	NC_051805.1|29300507|29304533|-	NC_051805.1	1	29300507	29304533	-	3	21,178,158	0,1051,3868	circRNA	MAP3K5	protein-coding	XM_038654231.1	21,20,19	GTACTCTTCAGTACATGGCACCAGAGATCATAGACAAAGGACCACGAGGCTACGGGAAAGCAGCAGACATCTGGTCTTTGGGCTGCACAATCATCGAAATGGCCACAGGGAAACCACCTTTCTATGAACTGGGAGAACCACAAGCAGCTATGTTCAAGGTGGGAATGTTTAAAGTCCACCCGGAGATTCCAGAGTCCATGTCAGCAGAGGCCAAGGCATTCATACTGAAGTGTTTTGAACCAGACCCTGACAAGAGAGCCTGTGCTAACGACTTGCTTATTGATGAATTCTTAAAAGtttcaagcaaaaagaaaaagacacaaccTAAGCTTTCAGCCCTCTCAGCTGGATCAAAtg	357
circMAP3K5_336_1	chr1|29301558|29304533|-	NC_051805.1|29301558|29304533|-	NC_051805.1	1	29301558	29304533	-	2	178,158	0,2817	circRNA	MAP3K5	protein-coding	XM_038654231.1	20,19	GTACTCTTCAGTACATGGCACCAGAGATCATAGACAAAGGACCACGAGGCTACGGGAAAGCAGCAGACATCTGGTCTTTGGGCTGCACAATCATCGAAATGGCCACAGGGAAACCACCTTTCTATGAACTGGGAGAACCACAAGCAGCTATGTTCAAGGTGGGAATGTTTAAAGTCCACCCGGAGATTCCAGAGTCCATGTCAGCAGAGGCCAAGGCATTCATACTGAAGTGTTTTGAACCAGACCCTGACAAGAGAGCCTGTGCTAACGACTTGCTTATTGATGAATTCTTAAAAGtttcaagcaaaaagaaaaagacacaaccTAAGCTTTCAG	336
circMAP3K5_1331	chr1|29301558|29351986|-	NC_051805.1|29301558|29351986|-	NC_051805.1	1	29301558	29351986	-	11	178,158,106,137,128,134,82,96,50,108,154	0,2817,8570,10041,11229,15934,32311,35152,37719,43853,50274	circRNA	MAP3K5	protein-coding	XM_038654231.1	20,19,18,17,16,15,14,13,12,11,10	gtaCCTCAAATCTATTGTAGAGACAATTTTGATATATAAGCATTTTGTGAAACTGACTACAGACCAGCCTGTGGCCAAACAGGAGCTCGTGGACTTCTGGATGGATTTCCTGGTTGAAGCCACAAAGACAGATGTTACCGTAGTTAGGTTTCCAGTATTAATATTAGAACCAACCAAAATCTATCAGCCTTCATATTTGTCTATCAACAATGAAGTTGAGGAAAAGACCATATCTATTTGGCACGTGCTTCCTGATGACAAGAAAGGTATACATGAGTGGAATTTTAGTGCTTCTTCTGTCAGGGGAGTGAGtatTTCTAAATTTGAAGAACGATGCTGTTTTCTTTATGTGCTTCATAATTCTGATGATTTCCAAATCTACTTCTGTACAGAACTTCATTGTAAAAAGTTTTTTGAAATGGTGAACACCATCActgaagagaaggggagaagcacAGAGGAAGGTGATTGTGAAACTGACTCCCTGGAGtATGACTATGAATATGATGAGAATGGTGACAGAGTCGTTCTAGGGAAAGGCACTTATGGGATCGTCTACGCAGGCCGAGACCTGAGCAACCAAGTCAGAATCGCTATAAAGGAAATCCCAGAGAGAGATAGCAGaTACTCTCAGCCTCTACATGAAGAAATAGCATTGCATAAGCATCTGAAGCACAAAAATATTGTCCAGTATCTGGGCTCTTTCAGTGAGAATGGTTTCATCAAAATCTTCATGGAGCAGGTCCCAGGAGGAAGTCTTTCTGCTCTCCTTCGTTCCAAATGGGGCCCATTGAAGGACAATGAGCAAACAATTGGCTTTTATACAAAGCAAATACTTGAAGGATTAAAATACCTCCATGACAATCAAATAGTCCACCGAGATATAAAGGGCGACAACGTGTTGATTAATACCTATAGTGGTGTTCTCAAGATCTCGGACTTCGGGACATCAAAGAGGCTCGCTGGCATAAACCCATGTACTGAAACTTTTACTGGTACTCTTCAGTACATGGCACCAGAGATCATAGACAAAGGACCACGAGGCTACGGGAAAGCAGCAGACATCTGGTCTTTGGGCTGCACAATCATCGAAATGGCCACAGGGAAACCACCTTTCTATGAACTGGGAGAACCACAAGCAGCTATGTTCAAGGTGGGAATGTTTAAAGTCCACCCGGAGATTCCAGAGTCCATGTCAGCAGAGGCCAAGGCATTCATACTGAAGTGTTTTGAACCAGACCCTGACAAGAGAGCCTGTGCTAACGACTTGCTTATTGATGAATTCTTAAAAGtttcaagcaaaaagaaaaagacacaaccTAAGCTTTCAG	1331
circMAP3K5_505	chr1|29310128|29317626|-	NC_051805.1|29310128|29317626|-	NC_051805.1	1	29310128	29317626	-	4	106,137,128,134	0,1471,2659,7364	circRNA	MAP3K5	protein-coding	XM_038654231.1	18,17,16,15	tATGACTATGAATATGATGAGAATGGTGACAGAGTCGTTCTAGGGAAAGGCACTTATGGGATCGTCTACGCAGGCCGAGACCTGAGCAACCAAGTCAGAATCGCTATAAAGGAAATCCCAGAGAGAGATAGCAGaTACTCTCAGCCTCTACATGAAGAAATAGCATTGCATAAGCATCTGAAGCACAAAAATATTGTCCAGTATCTGGGCTCTTTCAGTGAGAATGGTTTCATCAAAATCTTCATGGAGCAGGTCCCAGGAGGAAGTCTTTCTGCTCTCCTTCGTTCCAAATGGGGCCCATTGAAGGACAATGAGCAAACAATTGGCTTTTATACAAAGCAAATACTTGAAGGATTAAAATACCTCCATGACAATCAAATAGTCCACCGAGATATAAAGGGCGACAACGTGTTGATTAATACCTATAGTGGTGTTCTCAAGATCTCGGACTTCGGGACATCAAAGAGGCTCGCTGGCATAAACCCATGTACTGAAACTTTTACTG	505
circMAP3K5_587	chr1|29310128|29333951|-	NC_051805.1|29310128|29333951|-	NC_051805.1	1	29310128	29333951	-	5	106,137,128,134,82	0,1471,2659,7364,23741	circRNA	MAP3K5	protein-coding	XM_038654231.1	18,17,16,15,14	GTTTTTTGAAATGGTGAACACCATCActgaagagaaggggagaagcacAGAGGAAGGTGATTGTGAAACTGACTCCCTGGAGtATGACTATGAATATGATGAGAATGGTGACAGAGTCGTTCTAGGGAAAGGCACTTATGGGATCGTCTACGCAGGCCGAGACCTGAGCAACCAAGTCAGAATCGCTATAAAGGAAATCCCAGAGAGAGATAGCAGaTACTCTCAGCCTCTACATGAAGAAATAGCATTGCATAAGCATCTGAAGCACAAAAATATTGTCCAGTATCTGGGCTCTTTCAGTGAGAATGGTTTCATCAAAATCTTCATGGAGCAGGTCCCAGGAGGAAGTCTTTCTGCTCTCCTTCGTTCCAAATGGGGCCCATTGAAGGACAATGAGCAAACAATTGGCTTTTATACAAAGCAAATACTTGAAGGATTAAAATACCTCCATGACAATCAAATAGTCCACCGAGATATAAAGGGCGACAACGTGTTGATTAATACCTATAGTGGTGTTCTCAAGATCTCGGACTTCGGGACATCAAAGAGGCTCGCTGGCATAAACCCATGTACTGAAACTTTTACTG	587
circMAP3K5_733	chr1|29310128|29339327|-	NC_051805.1|29310128|29339327|-	NC_051805.1	1	29310128	29339327	-	7	106,137,128,134,82,96,50	0,1471,2659,7364,23741,26582,29149	circRNA	MAP3K5	protein-coding	XM_038654231.1	18,17,16,15,14,13,12	AAAGGTATACATGAGTGGAATTTTAGTGCTTCTTCTGTCAGGGGAGTGAGtatTTCTAAATTTGAAGAACGATGCTGTTTTCTTTATGTGCTTCATAATTCTGATGATTTCCAAATCTACTTCTGTACAGAACTTCATTGTAAAAAGTTTTTTGAAATGGTGAACACCATCActgaagagaaggggagaagcacAGAGGAAGGTGATTGTGAAACTGACTCCCTGGAGtATGACTATGAATATGATGAGAATGGTGACAGAGTCGTTCTAGGGAAAGGCACTTATGGGATCGTCTACGCAGGCCGAGACCTGAGCAACCAAGTCAGAATCGCTATAAAGGAAATCCCAGAGAGAGATAGCAGaTACTCTCAGCCTCTACATGAAGAAATAGCATTGCATAAGCATCTGAAGCACAAAAATATTGTCCAGTATCTGGGCTCTTTCAGTGAGAATGGTTTCATCAAAATCTTCATGGAGCAGGTCCCAGGAGGAAGTCTTTCTGCTCTCCTTCGTTCCAAATGGGGCCCATTGAAGGACAATGAGCAAACAATTGGCTTTTATACAAAGCAAATACTTGAAGGATTAAAATACCTCCATGACAATCAAATAGTCCACCGAGATATAAAGGGCGACAACGTGTTGATTAATACCTATAGTGGTGTTCTCAAGATCTCGGACTTCGGGACATCAAAGAGGCTCGCTGGCATAAACCCATGTACTGAAACTTTTACTG	733
circMAP3K5_841	chr1|29310128|29345519|-	NC_051805.1|29310128|29345519|-	NC_051805.1	1	29310128	29345519	-	8	106,137,128,134,82,96,50,108	0,1471,2659,7364,23741,26582,29149,35283	circRNA	MAP3K5	protein-coding	XM_038654231.1	18,17,16,15,14,13,12,11	GTATTAATATTAGAACCAACCAAAATCTATCAGCCTTCATATTTGTCTATCAACAATGAAGTTGAGGAAAAGACCATATCTATTTGGCACGTGCTTCCTGATGACAAGAAAGGTATACATGAGTGGAATTTTAGTGCTTCTTCTGTCAGGGGAGTGAGtatTTCTAAATTTGAAGAACGATGCTGTTTTCTTTATGTGCTTCATAATTCTGATGATTTCCAAATCTACTTCTGTACAGAACTTCATTGTAAAAAGTTTTTTGAAATGGTGAACACCATCActgaagagaaggggagaagcacAGAGGAAGGTGATTGTGAAACTGACTCCCTGGAGtATGACTATGAATATGATGAGAATGGTGACAGAGTCGTTCTAGGGAAAGGCACTTATGGGATCGTCTACGCAGGCCGAGACCTGAGCAACCAAGTCAGAATCGCTATAAAGGAAATCCCAGAGAGAGATAGCAGaTACTCTCAGCCTCTACATGAAGAAATAGCATTGCATAAGCATCTGAAGCACAAAAATATTGTCCAGTATCTGGGCTCTTTCAGTGAGAATGGTTTCATCAAAATCTTCATGGAGCAGGTCCCAGGAGGAAGTCTTTCTGCTCTCCTTCGTTCCAAATGGGGCCCATTGAAGGACAATGAGCAAACAATTGGCTTTTATACAAAGCAAATACTTGAAGGATTAAAATACCTCCATGACAATCAAATAGTCCACCGAGATATAAAGGGCGACAACGTGTTGATTAATACCTATAGTGGTGTTCTCAAGATCTCGGACTTCGGGACATCAAAGAGGCTCGCTGGCATAAACCCATGTACTGAAACTTTTACTG	841
circMAP3K5_995	chr1|29310128|29351986|-	NC_051805.1|29310128|29351986|-	NC_051805.1	1	29310128	29351986	-	9	106,137,128,134,82,96,50,108,154	0,1471,2659,7364,23741,26582,29149,35283,41704	circRNA	MAP3K5	protein-coding	XM_038654231.1	18,17,16,15,14,13,12,11,10	gtaCCTCAAATCTATTGTAGAGACAATTTTGATATATAAGCATTTTGTGAAACTGACTACAGACCAGCCTGTGGCCAAACAGGAGCTCGTGGACTTCTGGATGGATTTCCTGGTTGAAGCCACAAAGACAGATGTTACCGTAGTTAGGTTTCCAGTATTAATATTAGAACCAACCAAAATCTATCAGCCTTCATATTTGTCTATCAACAATGAAGTTGAGGAAAAGACCATATCTATTTGGCACGTGCTTCCTGATGACAAGAAAGGTATACATGAGTGGAATTTTAGTGCTTCTTCTGTCAGGGGAGTGAGtatTTCTAAATTTGAAGAACGATGCTGTTTTCTTTATGTGCTTCATAATTCTGATGATTTCCAAATCTACTTCTGTACAGAACTTCATTGTAAAAAGTTTTTTGAAATGGTGAACACCATCActgaagagaaggggagaagcacAGAGGAAGGTGATTGTGAAACTGACTCCCTGGAGtATGACTATGAATATGATGAGAATGGTGACAGAGTCGTTCTAGGGAAAGGCACTTATGGGATCGTCTACGCAGGCCGAGACCTGAGCAACCAAGTCAGAATCGCTATAAAGGAAATCCCAGAGAGAGATAGCAGaTACTCTCAGCCTCTACATGAAGAAATAGCATTGCATAAGCATCTGAAGCACAAAAATATTGTCCAGTATCTGGGCTCTTTCAGTGAGAATGGTTTCATCAAAATCTTCATGGAGCAGGTCCCAGGAGGAAGTCTTTCTGCTCTCCTTCGTTCCAAATGGGGCCCATTGAAGGACAATGAGCAAACAATTGGCTTTTATACAAAGCAAATACTTGAAGGATTAAAATACCTCCATGACAATCAAATAGTCCACCGAGATATAAAGGGCGACAACGTGTTGATTAATACCTATAGTGGTGTTCTCAAGATCTCGGACTTCGGGACATCAAAGAGGCTCGCTGGCATAAACCCATGTACTGAAACTTTTACTG	995
circMAP3K5_1909	chr1|29310128|29388084|-	NC_051805.1|29310128|29388084|-	NC_051805.1	1	29310128	29388084	-	15	106,137,128,134,82,96,50,108,154,160,113,171,107,169,194	0,1471,2659,7364,23741,26582,29149,35283,41704,44435,50302,72550,75388,76856,77762	circRNA	MAP3K5	protein-coding	XM_038654231.1	18,17,16,15,14,13,12,11,10,9,8,7,6,5,4	ATGTGCACTGGGAACTACACATTCGTCCCTTACATGATAACTCCACATAACAAGGTCTACTGCTGTGATAGCAGCTTCATGAAAGGGTTGACAGAGCTCATGCAACCGAACTTCGAGCTGCTTCTGGGACCCATATGCTTACCTCTTGTGGACCGTTTCATTCAGCTTCTGAAGGTGGCACAAGCAAGTTCTAGCCAGTACTTCCGGGAATCTATACTCAATGATATCAGGAAAGCTCGTAATTTATACACTGGTAAAGAATTGGCAGCTGAATTGGCAAGAATTCGGCAGCGAGTAGACAATATTGAAGTCTTGACAGCAGATATTGTCATAAACCTGTTACTTTCCTACAGAGATATCCAGGACTATGATTCTATTGTGAAGCTGGTAGAGACGTTAGAAAAACTGCCAACTTTTGATTTGGCTTCCCATCACCATGTGAAGTTTCATTATGCATTTGCACTGAATAGGAGAAACCTCCCTGGAGATAGAGCAAAAGCTCTTGATGTTATGATCCCCTTGGTGCAAAGTGAAGGGCAGGTTGCTTCAGATATGTATTGCCTAGTTGGTCGAATCTACAAAGATATGTTTTTGGACTCTAATTTCCTGGACACTGAGAGTAGAGACCATGGAGCTTCTTGgTTCAAAAAGGCATTTGAATCTGAGCCATCACTACAGTCAGGAATTAATTATGCAGTCCTTCTCCTGGCAGCTGGGCACCAGTTTGAATCTTCCTTTGAGCTCCGGAAAGTTGGAGTGAAGCTGAGTAGCCTCCTTGGTAAAAAGGGAAACTTAGAAAAACTCCAGAGCTACTGGGAAGTTGGATTTTTTCTGGGTGCCAGTGTCTTGGCCAATGATCACATGAGAGTCATCCAAGCATCTGAAAAGCTTTTTAAGCTGAAGACACCCGCATGgtaCCTCAAATCTATTGTAGAGACAATTTTGATATATAAGCATTTTGTGAAACTGACTACAGACCAGCCTGTGGCCAAACAGGAGCTCGTGGACTTCTGGATGGATTTCCTGGTTGAAGCCACAAAGACAGATGTTACCGTAGTTAGGTTTCCAGTATTAATATTAGAACCAACCAAAATCTATCAGCCTTCATATTTGTCTATCAACAATGAAGTTGAGGAAAAGACCATATCTATTTGGCACGTGCTTCCTGATGACAAGAAAGGTATACATGAGTGGAATTTTAGTGCTTCTTCTGTCAGGGGAGTGAGtatTTCTAAATTTGAAGAACGATGCTGTTTTCTTTATGTGCTTCATAATTCTGATGATTTCCAAATCTACTTCTGTACAGAACTTCATTGTAAAAAGTTTTTTGAAATGGTGAACACCATCActgaagagaaggggagaagcacAGAGGAAGGTGATTGTGAAACTGACTCCCTGGAGtATGACTATGAATATGATGAGAATGGTGACAGAGTCGTTCTAGGGAAAGGCACTTATGGGATCGTCTACGCAGGCCGAGACCTGAGCAACCAAGTCAGAATCGCTATAAAGGAAATCCCAGAGAGAGATAGCAGaTACTCTCAGCCTCTACATGAAGAAATAGCATTGCATAAGCATCTGAAGCACAAAAATATTGTCCAGTATCTGGGCTCTTTCAGTGAGAATGGTTTCATCAAAATCTTCATGGAGCAGGTCCCAGGAGGAAGTCTTTCTGCTCTCCTTCGTTCCAAATGGGGCCCATTGAAGGACAATGAGCAAACAATTGGCTTTTATACAAAGCAAATACTTGAAGGATTAAAATACCTCCATGACAATCAAATAGTCCACCGAGATATAAAGGGCGACAACGTGTTGATTAATACCTATAGTGGTGTTCTCAAGATCTCGGACTTCGGGACATCAAAGAGGCTCGCTGGCATAAACCCATGTACTGAAACTTTTACTG	1909
circMAP3K5_470_2	chr1|29317492|29345519|-	NC_051805.1|29317492|29345519|-	NC_051805.1	1	29317492	29345519	-	5	134,82,96,50,108	0,16377,19218,21785,27919	circRNA	MAP3K5	protein-coding	XM_038654231.1	15,14,13,12,11	GTATTAATATTAGAACCAACCAAAATCTATCAGCCTTCATATTTGTCTATCAACAATGAAGTTGAGGAAAAGACCATATCTATTTGGCACGTGCTTCCTGATGACAAGAAAGGTATACATGAGTGGAATTTTAGTGCTTCTTCTGTCAGGGGAGTGAGtatTTCTAAATTTGAAGAACGATGCTGTTTTCTTTATGTGCTTCATAATTCTGATGATTTCCAAATCTACTTCTGTACAGAACTTCATTGTAAAAAGTTTTTTGAAATGGTGAACACCATCActgaagagaaggggagaagcacAGAGGAAGGTGATTGTGAAACTGACTCCCTGGAGtATGACTATGAATATGATGAGAATGGTGACAGAGTCGTTCTAGGGAAAGGCACTTATGGGATCGTCTACGCAGGCCGAGACCTGAGCAACCAAGTCAGAATCGCTATAAAGGAAATCCCAGAGAGAGATAGCAG	470
circMAP3K5_336_2	chr1|29333869|29345519|-	NC_051805.1|29333869|29345519|-	NC_051805.1	1	29333869	29345519	-	4	82,96,50,108	0,2841,5408,11542	circRNA	MAP3K5	protein-coding	XM_038654231.1	14,13,12,11	GTATTAATATTAGAACCAACCAAAATCTATCAGCCTTCATATTTGTCTATCAACAATGAAGTTGAGGAAAAGACCATATCTATTTGGCACGTGCTTCCTGATGACAAGAAAGGTATACATGAGTGGAATTTTAGTGCTTCTTCTGTCAGGGGAGTGAGtatTTCTAAATTTGAAGAACGATGCTGTTTTCTTTATGTGCTTCATAATTCTGATGATTTCCAAATCTACTTCTGTACAGAACTTCATTGTAAAAAGTTTTTTGAAATGGTGAACACCATCActgaagagaaggggagaagcacAGAGGAAGGTGATTGTGAAACTGACTCCCTGGAG	336
circMAP3K5_490	chr1|29333869|29351986|-	NC_051805.1|29333869|29351986|-	NC_051805.1	1	29333869	29351986	-	5	82,96,50,108,154	0,2841,5408,11542,17963	circRNA	MAP3K5	protein-coding	XM_038654231.1	14,13,12,11,10	gtaCCTCAAATCTATTGTAGAGACAATTTTGATATATAAGCATTTTGTGAAACTGACTACAGACCAGCCTGTGGCCAAACAGGAGCTCGTGGACTTCTGGATGGATTTCCTGGTTGAAGCCACAAAGACAGATGTTACCGTAGTTAGGTTTCCAGTATTAATATTAGAACCAACCAAAATCTATCAGCCTTCATATTTGTCTATCAACAATGAAGTTGAGGAAAAGACCATATCTATTTGGCACGTGCTTCCTGATGACAAGAAAGGTATACATGAGTGGAATTTTAGTGCTTCTTCTGTCAGGGGAGTGAGtatTTCTAAATTTGAAGAACGATGCTGTTTTCTTTATGTGCTTCATAATTCTGATGATTTCCAAATCTACTTCTGTACAGAACTTCATTGTAAAAAGTTTTTTGAAATGGTGAACACCATCActgaagagaaggggagaagcacAGAGGAAGGTGATTGTGAAACTGACTCCCTGGAG	490
circMAP3K5_650	chr1|29333869|29354723|-	NC_051805.1|29333869|29354723|-	NC_051805.1	1	29333869	29354723	-	6	82,96,50,108,154,160	0,2841,5408,11542,17963,20694	circRNA	MAP3K5	protein-coding	XM_038654231.1	14,13,12,11,10,9	GAGTGAAGCTGAGTAGCCTCCTTGGTAAAAAGGGAAACTTAGAAAAACTCCAGAGCTACTGGGAAGTTGGATTTTTTCTGGGTGCCAGTGTCTTGGCCAATGATCACATGAGAGTCATCCAAGCATCTGAAAAGCTTTTTAAGCTGAAGACACCCGCATGgtaCCTCAAATCTATTGTAGAGACAATTTTGATATATAAGCATTTTGTGAAACTGACTACAGACCAGCCTGTGGCCAAACAGGAGCTCGTGGACTTCTGGATGGATTTCCTGGTTGAAGCCACAAAGACAGATGTTACCGTAGTTAGGTTTCCAGTATTAATATTAGAACCAACCAAAATCTATCAGCCTTCATATTTGTCTATCAACAATGAAGTTGAGGAAAAGACCATATCTATTTGGCACGTGCTTCCTGATGACAAGAAAGGTATACATGAGTGGAATTTTAGTGCTTCTTCTGTCAGGGGAGTGAGtatTTCTAAATTTGAAGAACGATGCTGTTTTCTTTATGTGCTTCATAATTCTGATGATTTCCAAATCTACTTCTGTACAGAACTTCATTGTAAAAAGTTTTTTGAAATGGTGAACACCATCActgaagagaaggggagaagcacAGAGGAAGGTGATTGTGAAACTGACTCCCTGGAG	650
circMAP3K5_763	chr1|29333869|29360543|-	NC_051805.1|29333869|29360543|-	NC_051805.1	1	29333869	29360543	-	7	82,96,50,108,154,160,113	0,2841,5408,11542,17963,20694,26561	circRNA	MAP3K5	protein-coding	XM_038654231.1	14,13,12,11,10,9,8	gTTCAAAAAGGCATTTGAATCTGAGCCATCACTACAGTCAGGAATTAATTATGCAGTCCTTCTCCTGGCAGCTGGGCACCAGTTTGAATCTTCCTTTGAGCTCCGGAAAGTTGGAGTGAAGCTGAGTAGCCTCCTTGGTAAAAAGGGAAACTTAGAAAAACTCCAGAGCTACTGGGAAGTTGGATTTTTTCTGGGTGCCAGTGTCTTGGCCAATGATCACATGAGAGTCATCCAAGCATCTGAAAAGCTTTTTAAGCTGAAGACACCCGCATGgtaCCTCAAATCTATTGTAGAGACAATTTTGATATATAAGCATTTTGTGAAACTGACTACAGACCAGCCTGTGGCCAAACAGGAGCTCGTGGACTTCTGGATGGATTTCCTGGTTGAAGCCACAAAGACAGATGTTACCGTAGTTAGGTTTCCAGTATTAATATTAGAACCAACCAAAATCTATCAGCCTTCATATTTGTCTATCAACAATGAAGTTGAGGAAAAGACCATATCTATTTGGCACGTGCTTCCTGATGACAAGAAAGGTATACATGAGTGGAATTTTAGTGCTTCTTCTGTCAGGGGAGTGAGtatTTCTAAATTTGAAGAACGATGCTGTTTTCTTTATGTGCTTCATAATTCTGATGATTTCCAAATCTACTTCTGTACAGAACTTCATTGTAAAAAGTTTTTTGAAATGGTGAACACCATCActgaagagaaggggagaagcacAGAGGAAGGTGATTGTGAAACTGACTCCCTGGAG	763
circMAP3K5_1404	chr1|29333869|29388084|-	NC_051805.1|29333869|29388084|-	NC_051805.1	1	29333869	29388084	-	11	82,96,50,108,154,160,113,171,107,169,194	0,2841,5408,11542,17963,20694,26561,48809,51647,53115,54021	circRNA	MAP3K5	protein-coding	XM_038654231.1	14,13,12,11,10,9,8,7,6,5,4	ATGTGCACTGGGAACTACACATTCGTCCCTTACATGATAACTCCACATAACAAGGTCTACTGCTGTGATAGCAGCTTCATGAAAGGGTTGACAGAGCTCATGCAACCGAACTTCGAGCTGCTTCTGGGACCCATATGCTTACCTCTTGTGGACCGTTTCATTCAGCTTCTGAAGGTGGCACAAGCAAGTTCTAGCCAGTACTTCCGGGAATCTATACTCAATGATATCAGGAAAGCTCGTAATTTATACACTGGTAAAGAATTGGCAGCTGAATTGGCAAGAATTCGGCAGCGAGTAGACAATATTGAAGTCTTGACAGCAGATATTGTCATAAACCTGTTACTTTCCTACAGAGATATCCAGGACTATGATTCTATTGTGAAGCTGGTAGAGACGTTAGAAAAACTGCCAACTTTTGATTTGGCTTCCCATCACCATGTGAAGTTTCATTATGCATTTGCACTGAATAGGAGAAACCTCCCTGGAGATAGAGCAAAAGCTCTTGATGTTATGATCCCCTTGGTGCAAAGTGAAGGGCAGGTTGCTTCAGATATGTATTGCCTAGTTGGTCGAATCTACAAAGATATGTTTTTGGACTCTAATTTCCTGGACACTGAGAGTAGAGACCATGGAGCTTCTTGgTTCAAAAAGGCATTTGAATCTGAGCCATCACTACAGTCAGGAATTAATTATGCAGTCCTTCTCCTGGCAGCTGGGCACCAGTTTGAATCTTCCTTTGAGCTCCGGAAAGTTGGAGTGAAGCTGAGTAGCCTCCTTGGTAAAAAGGGAAACTTAGAAAAACTCCAGAGCTACTGGGAAGTTGGATTTTTTCTGGGTGCCAGTGTCTTGGCCAATGATCACATGAGAGTCATCCAAGCATCTGAAAAGCTTTTTAAGCTGAAGACACCCGCATGgtaCCTCAAATCTATTGTAGAGACAATTTTGATATATAAGCATTTTGTGAAACTGACTACAGACCAGCCTGTGGCCAAACAGGAGCTCGTGGACTTCTGGATGGATTTCCTGGTTGAAGCCACAAAGACAGATGTTACCGTAGTTAGGTTTCCAGTATTAATATTAGAACCAACCAAAATCTATCAGCCTTCATATTTGTCTATCAACAATGAAGTTGAGGAAAAGACCATATCTATTTGGCACGTGCTTCCTGATGACAAGAAAGGTATACATGAGTGGAATTTTAGTGCTTCTTCTGTCAGGGGAGTGAGtatTTCTAAATTTGAAGAACGATGCTGTTTTCTTTATGTGCTTCATAATTCTGATGATTTCCAAATCTACTTCTGTACAGAACTTCATTGTAAAAAGTTTTTTGAAATGGTGAACACCATCActgaagagaaggggagaagcacAGAGGAAGGTGATTGTGAAACTGACTCCCTGGAG	1404
circMAP3K5_1428	chr1|29333869|29393899|-	NC_051805.1|29333869|29393899|-	NC_051805.1	1	29333869	29393899	-	12	82,96,50,108,154,160,113,171,107,169,194,24	0,2841,5408,11542,17963,20694,26561,48809,51647,53115,54021,60006	circRNA	MAP3K5	protein-coding	XM_038654231.1	14,13,12,11,10,9,8,7,6,5,4,3	gaAATCATTTGCCAGAAGAATACTATGTGCACTGGGAACTACACATTCGTCCCTTACATGATAACTCCACATAACAAGGTCTACTGCTGTGATAGCAGCTTCATGAAAGGGTTGACAGAGCTCATGCAACCGAACTTCGAGCTGCTTCTGGGACCCATATGCTTACCTCTTGTGGACCGTTTCATTCAGCTTCTGAAGGTGGCACAAGCAAGTTCTAGCCAGTACTTCCGGGAATCTATACTCAATGATATCAGGAAAGCTCGTAATTTATACACTGGTAAAGAATTGGCAGCTGAATTGGCAAGAATTCGGCAGCGAGTAGACAATATTGAAGTCTTGACAGCAGATATTGTCATAAACCTGTTACTTTCCTACAGAGATATCCAGGACTATGATTCTATTGTGAAGCTGGTAGAGACGTTAGAAAAACTGCCAACTTTTGATTTGGCTTCCCATCACCATGTGAAGTTTCATTATGCATTTGCACTGAATAGGAGAAACCTCCCTGGAGATAGAGCAAAAGCTCTTGATGTTATGATCCCCTTGGTGCAAAGTGAAGGGCAGGTTGCTTCAGATATGTATTGCCTAGTTGGTCGAATCTACAAAGATATGTTTTTGGACTCTAATTTCCTGGACACTGAGAGTAGAGACCATGGAGCTTCTTGgTTCAAAAAGGCATTTGAATCTGAGCCATCACTACAGTCAGGAATTAATTATGCAGTCCTTCTCCTGGCAGCTGGGCACCAGTTTGAATCTTCCTTTGAGCTCCGGAAAGTTGGAGTGAAGCTGAGTAGCCTCCTTGGTAAAAAGGGAAACTTAGAAAAACTCCAGAGCTACTGGGAAGTTGGATTTTTTCTGGGTGCCAGTGTCTTGGCCAATGATCACATGAGAGTCATCCAAGCATCTGAAAAGCTTTTTAAGCTGAAGACACCCGCATGgtaCCTCAAATCTATTGTAGAGACAATTTTGATATATAAGCATTTTGTGAAACTGACTACAGACCAGCCTGTGGCCAAACAGGAGCTCGTGGACTTCTGGATGGATTTCCTGGTTGAAGCCACAAAGACAGATGTTACCGTAGTTAGGTTTCCAGTATTAATATTAGAACCAACCAAAATCTATCAGCCTTCATATTTGTCTATCAACAATGAAGTTGAGGAAAAGACCATATCTATTTGGCACGTGCTTCCTGATGACAAGAAAGGTATACATGAGTGGAATTTTAGTGCTTCTTCTGTCAGGGGAGTGAGtatTTCTAAATTTGAAGAACGATGCTGTTTTCTTTATGTGCTTCATAATTCTGATGATTTCCAAATCTACTTCTGTACAGAACTTCATTGTAAAAAGTTTTTTGAAATGGTGAACACCATCActgaagagaaggggagaagcacAGAGGAAGGTGATTGTGAAACTGACTCCCTGGAG	1428
circMAP3K5_1568	chr1|29333869|29408116|-	NC_051805.1|29333869|29408116|-	NC_051805.1	1	29333869	29408116	-	13	82,96,50,108,154,160,113,171,107,169,194,24,140	0,2841,5408,11542,17963,20694,26561,48809,51647,53115,54021,60006,74107	circRNA	MAP3K5	protein-coding	XM_038654231.1	14,13,12,11,10,9,8,7,6,5,4,3,2	ATATTGCTGTGGTGGAGATGAGTGATGCCTTCCGGCAGCCGTCCTTGTTTTACCACCTGGGAGTGAGAGAAAGTTTCAGCATGGCCAACAACATCATCCTCTACTGTGATAATAATTCAGACTCTCTGCAGTCACTGAAGgaAATCATTTGCCAGAAGAATACTATGTGCACTGGGAACTACACATTCGTCCCTTACATGATAACTCCACATAACAAGGTCTACTGCTGTGATAGCAGCTTCATGAAAGGGTTGACAGAGCTCATGCAACCGAACTTCGAGCTGCTTCTGGGACCCATATGCTTACCTCTTGTGGACCGTTTCATTCAGCTTCTGAAGGTGGCACAAGCAAGTTCTAGCCAGTACTTCCGGGAATCTATACTCAATGATATCAGGAAAGCTCGTAATTTATACACTGGTAAAGAATTGGCAGCTGAATTGGCAAGAATTCGGCAGCGAGTAGACAATATTGAAGTCTTGACAGCAGATATTGTCATAAACCTGTTACTTTCCTACAGAGATATCCAGGACTATGATTCTATTGTGAAGCTGGTAGAGACGTTAGAAAAACTGCCAACTTTTGATTTGGCTTCCCATCACCATGTGAAGTTTCATTATGCATTTGCACTGAATAGGAGAAACCTCCCTGGAGATAGAGCAAAAGCTCTTGATGTTATGATCCCCTTGGTGCAAAGTGAAGGGCAGGTTGCTTCAGATATGTATTGCCTAGTTGGTCGAATCTACAAAGATATGTTTTTGGACTCTAATTTCCTGGACACTGAGAGTAGAGACCATGGAGCTTCTTGgTTCAAAAAGGCATTTGAATCTGAGCCATCACTACAGTCAGGAATTAATTATGCAGTCCTTCTCCTGGCAGCTGGGCACCAGTTTGAATCTTCCTTTGAGCTCCGGAAAGTTGGAGTGAAGCTGAGTAGCCTCCTTGGTAAAAAGGGAAACTTAGAAAAACTCCAGAGCTACTGGGAAGTTGGATTTTTTCTGGGTGCCAGTGTCTTGGCCAATGATCACATGAGAGTCATCCAAGCATCTGAAAAGCTTTTTAAGCTGAAGACACCCGCATGgtaCCTCAAATCTATTGTAGAGACAATTTTGATATATAAGCATTTTGTGAAACTGACTACAGACCAGCCTGTGGCCAAACAGGAGCTCGTGGACTTCTGGATGGATTTCCTGGTTGAAGCCACAAAGACAGATGTTACCGTAGTTAGGTTTCCAGTATTAATATTAGAACCAACCAAAATCTATCAGCCTTCATATTTGTCTATCAACAATGAAGTTGAGGAAAAGACCATATCTATTTGGCACGTGCTTCCTGATGACAAGAAAGGTATACATGAGTGGAATTTTAGTGCTTCTTCTGTCAGGGGAGTGAGtatTTCTAAATTTGAAGAACGATGCTGTTTTCTTTATGTGCTTCATAATTCTGATGATTTCCAAATCTACTTCTGTACAGAACTTCATTGTAAAAAGTTTTTTGAAATGGTGAACACCATCActgaagagaaggggagaagcacAGAGGAAGGTGATTGTGAAACTGACTCCCTGGAG	1568
circMAP3K5_1322	chr1|29336710|29388084|-	NC_051805.1|29336710|29388084|-	NC_051805.1	1	29336710	29388084	-	10	96,50,108,154,160,113,171,107,169,194	0,2567,8701,15122,17853,23720,45968,48806,50274,51180	circRNA	MAP3K5	protein-coding	XM_038654231.1	13,12,11,10,9,8,7,6,5,4	ATGTGCACTGGGAACTACACATTCGTCCCTTACATGATAACTCCACATAACAAGGTCTACTGCTGTGATAGCAGCTTCATGAAAGGGTTGACAGAGCTCATGCAACCGAACTTCGAGCTGCTTCTGGGACCCATATGCTTACCTCTTGTGGACCGTTTCATTCAGCTTCTGAAGGTGGCACAAGCAAGTTCTAGCCAGTACTTCCGGGAATCTATACTCAATGATATCAGGAAAGCTCGTAATTTATACACTGGTAAAGAATTGGCAGCTGAATTGGCAAGAATTCGGCAGCGAGTAGACAATATTGAAGTCTTGACAGCAGATATTGTCATAAACCTGTTACTTTCCTACAGAGATATCCAGGACTATGATTCTATTGTGAAGCTGGTAGAGACGTTAGAAAAACTGCCAACTTTTGATTTGGCTTCCCATCACCATGTGAAGTTTCATTATGCATTTGCACTGAATAGGAGAAACCTCCCTGGAGATAGAGCAAAAGCTCTTGATGTTATGATCCCCTTGGTGCAAAGTGAAGGGCAGGTTGCTTCAGATATGTATTGCCTAGTTGGTCGAATCTACAAAGATATGTTTTTGGACTCTAATTTCCTGGACACTGAGAGTAGAGACCATGGAGCTTCTTGgTTCAAAAAGGCATTTGAATCTGAGCCATCACTACAGTCAGGAATTAATTATGCAGTCCTTCTCCTGGCAGCTGGGCACCAGTTTGAATCTTCCTTTGAGCTCCGGAAAGTTGGAGTGAAGCTGAGTAGCCTCCTTGGTAAAAAGGGAAACTTAGAAAAACTCCAGAGCTACTGGGAAGTTGGATTTTTTCTGGGTGCCAGTGTCTTGGCCAATGATCACATGAGAGTCATCCAAGCATCTGAAAAGCTTTTTAAGCTGAAGACACCCGCATGgtaCCTCAAATCTATTGTAGAGACAATTTTGATATATAAGCATTTTGTGAAACTGACTACAGACCAGCCTGTGGCCAAACAGGAGCTCGTGGACTTCTGGATGGATTTCCTGGTTGAAGCCACAAAGACAGATGTTACCGTAGTTAGGTTTCCAGTATTAATATTAGAACCAACCAAAATCTATCAGCCTTCATATTTGTCTATCAACAATGAAGTTGAGGAAAAGACCATATCTATTTGGCACGTGCTTCCTGATGACAAGAAAGGTATACATGAGTGGAATTTTAGTGCTTCTTCTGTCAGGGGAGTGAGtatTTCTAAATTTGAAGAACGATGCTGTTTTCTTTATGTGCTTCATAATTCTGATGATTTCCAAATCTACTTCTGTACAGAACTTCATTGTAAAAA	1322
circMAP3K5_535	chr1|29345411|29360543|-	NC_051805.1|29345411|29360543|-	NC_051805.1	1	29345411	29360543	-	4	108,154,160,113	0,6421,9152,15019	circRNA	MAP3K5	protein-coding	XM_038654231.1	11,10,9,8	gTTCAAAAAGGCATTTGAATCTGAGCCATCACTACAGTCAGGAATTAATTATGCAGTCCTTCTCCTGGCAGCTGGGCACCAGTTTGAATCTTCCTTTGAGCTCCGGAAAGTTGGAGTGAAGCTGAGTAGCCTCCTTGGTAAAAAGGGAAACTTAGAAAAACTCCAGAGCTACTGGGAAGTTGGATTTTTTCTGGGTGCCAGTGTCTTGGCCAATGATCACATGAGAGTCATCCAAGCATCTGAAAAGCTTTTTAAGCTGAAGACACCCGCATGgtaCCTCAAATCTATTGTAGAGACAATTTTGATATATAAGCATTTTGTGAAACTGACTACAGACCAGCCTGTGGCCAAACAGGAGCTCGTGGACTTCTGGATGGATTTCCTGGTTGAAGCCACAAAGACAGATGTTACCGTAGTTAGGTTTCCAGTATTAATATTAGAACCAACCAAAATCTATCAGCCTTCATATTTGTCTATCAACAATGAAGTTGAGGAAAAGACCATATCTATTTGGCACGTGCTTCCTGATGACAAG	535
circMAP3K5_1176	chr1|29345411|29388084|-	NC_051805.1|29345411|29388084|-	NC_051805.1	1	29345411	29388084	-	8	108,154,160,113,171,107,169,194	0,6421,9152,15019,37267,40105,41573,42479	circRNA	MAP3K5	protein-coding	XM_038654231.1	11,10,9,8,7,6,5,4	ATGTGCACTGGGAACTACACATTCGTCCCTTACATGATAACTCCACATAACAAGGTCTACTGCTGTGATAGCAGCTTCATGAAAGGGTTGACAGAGCTCATGCAACCGAACTTCGAGCTGCTTCTGGGACCCATATGCTTACCTCTTGTGGACCGTTTCATTCAGCTTCTGAAGGTGGCACAAGCAAGTTCTAGCCAGTACTTCCGGGAATCTATACTCAATGATATCAGGAAAGCTCGTAATTTATACACTGGTAAAGAATTGGCAGCTGAATTGGCAAGAATTCGGCAGCGAGTAGACAATATTGAAGTCTTGACAGCAGATATTGTCATAAACCTGTTACTTTCCTACAGAGATATCCAGGACTATGATTCTATTGTGAAGCTGGTAGAGACGTTAGAAAAACTGCCAACTTTTGATTTGGCTTCCCATCACCATGTGAAGTTTCATTATGCATTTGCACTGAATAGGAGAAACCTCCCTGGAGATAGAGCAAAAGCTCTTGATGTTATGATCCCCTTGGTGCAAAGTGAAGGGCAGGTTGCTTCAGATATGTATTGCCTAGTTGGTCGAATCTACAAAGATATGTTTTTGGACTCTAATTTCCTGGACACTGAGAGTAGAGACCATGGAGCTTCTTGgTTCAAAAAGGCATTTGAATCTGAGCCATCACTACAGTCAGGAATTAATTATGCAGTCCTTCTCCTGGCAGCTGGGCACCAGTTTGAATCTTCCTTTGAGCTCCGGAAAGTTGGAGTGAAGCTGAGTAGCCTCCTTGGTAAAAAGGGAAACTTAGAAAAACTCCAGAGCTACTGGGAAGTTGGATTTTTTCTGGGTGCCAGTGTCTTGGCCAATGATCACATGAGAGTCATCCAAGCATCTGAAAAGCTTTTTAAGCTGAAGACACCCGCATGgtaCCTCAAATCTATTGTAGAGACAATTTTGATATATAAGCATTTTGTGAAACTGACTACAGACCAGCCTGTGGCCAAACAGGAGCTCGTGGACTTCTGGATGGATTTCCTGGTTGAAGCCACAAAGACAGATGTTACCGTAGTTAGGTTTCCAGTATTAATATTAGAACCAACCAAAATCTATCAGCCTTCATATTTGTCTATCAACAATGAAGTTGAGGAAAAGACCATATCTATTTGGCACGTGCTTCCTGATGACAAG	1176
circMAP3K5_1200	chr1|29345411|29393899|-	NC_051805.1|29345411|29393899|-	NC_051805.1	1	29345411	29393899	-	9	108,154,160,113,171,107,169,194,24	0,6421,9152,15019,37267,40105,41573,42479,48464	circRNA	MAP3K5	protein-coding	XM_038654231.1	11,10,9,8,7,6,5,4,3	gaAATCATTTGCCAGAAGAATACTATGTGCACTGGGAACTACACATTCGTCCCTTACATGATAACTCCACATAACAAGGTCTACTGCTGTGATAGCAGCTTCATGAAAGGGTTGACAGAGCTCATGCAACCGAACTTCGAGCTGCTTCTGGGACCCATATGCTTACCTCTTGTGGACCGTTTCATTCAGCTTCTGAAGGTGGCACAAGCAAGTTCTAGCCAGTACTTCCGGGAATCTATACTCAATGATATCAGGAAAGCTCGTAATTTATACACTGGTAAAGAATTGGCAGCTGAATTGGCAAGAATTCGGCAGCGAGTAGACAATATTGAAGTCTTGACAGCAGATATTGTCATAAACCTGTTACTTTCCTACAGAGATATCCAGGACTATGATTCTATTGTGAAGCTGGTAGAGACGTTAGAAAAACTGCCAACTTTTGATTTGGCTTCCCATCACCATGTGAAGTTTCATTATGCATTTGCACTGAATAGGAGAAACCTCCCTGGAGATAGAGCAAAAGCTCTTGATGTTATGATCCCCTTGGTGCAAAGTGAAGGGCAGGTTGCTTCAGATATGTATTGCCTAGTTGGTCGAATCTACAAAGATATGTTTTTGGACTCTAATTTCCTGGACACTGAGAGTAGAGACCATGGAGCTTCTTGgTTCAAAAAGGCATTTGAATCTGAGCCATCACTACAGTCAGGAATTAATTATGCAGTCCTTCTCCTGGCAGCTGGGCACCAGTTTGAATCTTCCTTTGAGCTCCGGAAAGTTGGAGTGAAGCTGAGTAGCCTCCTTGGTAAAAAGGGAAACTTAGAAAAACTCCAGAGCTACTGGGAAGTTGGATTTTTTCTGGGTGCCAGTGTCTTGGCCAATGATCACATGAGAGTCATCCAAGCATCTGAAAAGCTTTTTAAGCTGAAGACACCCGCATGgtaCCTCAAATCTATTGTAGAGACAATTTTGATATATAAGCATTTTGTGAAACTGACTACAGACCAGCCTGTGGCCAAACAGGAGCTCGTGGACTTCTGGATGGATTTCCTGGTTGAAGCCACAAAGACAGATGTTACCGTAGTTAGGTTTCCAGTATTAATATTAGAACCAACCAAAATCTATCAGCCTTCATATTTGTCTATCAACAATGAAGTTGAGGAAAAGACCATATCTATTTGGCACGTGCTTCCTGATGACAAG	1200
circMAP3K5_1340	chr1|29345411|29408116|-	NC_051805.1|29345411|29408116|-	NC_051805.1	1	29345411	29408116	-	10	108,154,160,113,171,107,169,194,24,140	0,6421,9152,15019,37267,40105,41573,42479,48464,62565	circRNA	MAP3K5	protein-coding	XM_038654231.1	11,10,9,8,7,6,5,4,3,2	ATATTGCTGTGGTGGAGATGAGTGATGCCTTCCGGCAGCCGTCCTTGTTTTACCACCTGGGAGTGAGAGAAAGTTTCAGCATGGCCAACAACATCATCCTCTACTGTGATAATAATTCAGACTCTCTGCAGTCACTGAAGgaAATCATTTGCCAGAAGAATACTATGTGCACTGGGAACTACACATTCGTCCCTTACATGATAACTCCACATAACAAGGTCTACTGCTGTGATAGCAGCTTCATGAAAGGGTTGACAGAGCTCATGCAACCGAACTTCGAGCTGCTTCTGGGACCCATATGCTTACCTCTTGTGGACCGTTTCATTCAGCTTCTGAAGGTGGCACAAGCAAGTTCTAGCCAGTACTTCCGGGAATCTATACTCAATGATATCAGGAAAGCTCGTAATTTATACACTGGTAAAGAATTGGCAGCTGAATTGGCAAGAATTCGGCAGCGAGTAGACAATATTGAAGTCTTGACAGCAGATATTGTCATAAACCTGTTACTTTCCTACAGAGATATCCAGGACTATGATTCTATTGTGAAGCTGGTAGAGACGTTAGAAAAACTGCCAACTTTTGATTTGGCTTCCCATCACCATGTGAAGTTTCATTATGCATTTGCACTGAATAGGAGAAACCTCCCTGGAGATAGAGCAAAAGCTCTTGATGTTATGATCCCCTTGGTGCAAAGTGAAGGGCAGGTTGCTTCAGATATGTATTGCCTAGTTGGTCGAATCTACAAAGATATGTTTTTGGACTCTAATTTCCTGGACACTGAGAGTAGAGACCATGGAGCTTCTTGgTTCAAAAAGGCATTTGAATCTGAGCCATCACTACAGTCAGGAATTAATTATGCAGTCCTTCTCCTGGCAGCTGGGCACCAGTTTGAATCTTCCTTTGAGCTCCGGAAAGTTGGAGTGAAGCTGAGTAGCCTCCTTGGTAAAAAGGGAAACTTAGAAAAACTCCAGAGCTACTGGGAAGTTGGATTTTTTCTGGGTGCCAGTGTCTTGGCCAATGATCACATGAGAGTCATCCAAGCATCTGAAAAGCTTTTTAAGCTGAAGACACCCGCATGgtaCCTCAAATCTATTGTAGAGACAATTTTGATATATAAGCATTTTGTGAAACTGACTACAGACCAGCCTGTGGCCAAACAGGAGCTCGTGGACTTCTGGATGGATTTCCTGGTTGAAGCCACAAAGACAGATGTTACCGTAGTTAGGTTTCCAGTATTAATATTAGAACCAACCAAAATCTATCAGCCTTCATATTTGTCTATCAACAATGAAGTTGAGGAAAAGACCATATCTATTTGGCACGTGCTTCCTGATGACAAG	1340
circMAP3K5_1068	chr1|29351832|29388084|-	NC_051805.1|29351832|29388084|-	NC_051805.1	1	29351832	29388084	-	7	154,160,113,171,107,169,194	0,2731,8598,30846,33684,35152,36058	circRNA	MAP3K5	protein-coding	XM_038654231.1	10,9,8,7,6,5,4	ATGTGCACTGGGAACTACACATTCGTCCCTTACATGATAACTCCACATAACAAGGTCTACTGCTGTGATAGCAGCTTCATGAAAGGGTTGACAGAGCTCATGCAACCGAACTTCGAGCTGCTTCTGGGACCCATATGCTTACCTCTTGTGGACCGTTTCATTCAGCTTCTGAAGGTGGCACAAGCAAGTTCTAGCCAGTACTTCCGGGAATCTATACTCAATGATATCAGGAAAGCTCGTAATTTATACACTGGTAAAGAATTGGCAGCTGAATTGGCAAGAATTCGGCAGCGAGTAGACAATATTGAAGTCTTGACAGCAGATATTGTCATAAACCTGTTACTTTCCTACAGAGATATCCAGGACTATGATTCTATTGTGAAGCTGGTAGAGACGTTAGAAAAACTGCCAACTTTTGATTTGGCTTCCCATCACCATGTGAAGTTTCATTATGCATTTGCACTGAATAGGAGAAACCTCCCTGGAGATAGAGCAAAAGCTCTTGATGTTATGATCCCCTTGGTGCAAAGTGAAGGGCAGGTTGCTTCAGATATGTATTGCCTAGTTGGTCGAATCTACAAAGATATGTTTTTGGACTCTAATTTCCTGGACACTGAGAGTAGAGACCATGGAGCTTCTTGgTTCAAAAAGGCATTTGAATCTGAGCCATCACTACAGTCAGGAATTAATTATGCAGTCCTTCTCCTGGCAGCTGGGCACCAGTTTGAATCTTCCTTTGAGCTCCGGAAAGTTGGAGTGAAGCTGAGTAGCCTCCTTGGTAAAAAGGGAAACTTAGAAAAACTCCAGAGCTACTGGGAAGTTGGATTTTTTCTGGGTGCCAGTGTCTTGGCCAATGATCACATGAGAGTCATCCAAGCATCTGAAAAGCTTTTTAAGCTGAAGACACCCGCATGgtaCCTCAAATCTATTGTAGAGACAATTTTGATATATAAGCATTTTGTGAAACTGACTACAGACCAGCCTGTGGCCAAACAGGAGCTCGTGGACTTCTGGATGGATTTCCTGGTTGAAGCCACAAAGACAGATGTTACCGTAGTTAGGTTTCCA	1068
circMAP3K5_1232	chr1|29351832|29408116|-	NC_051805.1|29351832|29408116|-	NC_051805.1	1	29351832	29408116	-	9	154,160,113,171,107,169,194,24,140	0,2731,8598,30846,33684,35152,36058,42043,56144	circRNA	MAP3K5	protein-coding	XM_038654231.1	10,9,8,7,6,5,4,3,2	ATATTGCTGTGGTGGAGATGAGTGATGCCTTCCGGCAGCCGTCCTTGTTTTACCACCTGGGAGTGAGAGAAAGTTTCAGCATGGCCAACAACATCATCCTCTACTGTGATAATAATTCAGACTCTCTGCAGTCACTGAAGgaAATCATTTGCCAGAAGAATACTATGTGCACTGGGAACTACACATTCGTCCCTTACATGATAACTCCACATAACAAGGTCTACTGCTGTGATAGCAGCTTCATGAAAGGGTTGACAGAGCTCATGCAACCGAACTTCGAGCTGCTTCTGGGACCCATATGCTTACCTCTTGTGGACCGTTTCATTCAGCTTCTGAAGGTGGCACAAGCAAGTTCTAGCCAGTACTTCCGGGAATCTATACTCAATGATATCAGGAAAGCTCGTAATTTATACACTGGTAAAGAATTGGCAGCTGAATTGGCAAGAATTCGGCAGCGAGTAGACAATATTGAAGTCTTGACAGCAGATATTGTCATAAACCTGTTACTTTCCTACAGAGATATCCAGGACTATGATTCTATTGTGAAGCTGGTAGAGACGTTAGAAAAACTGCCAACTTTTGATTTGGCTTCCCATCACCATGTGAAGTTTCATTATGCATTTGCACTGAATAGGAGAAACCTCCCTGGAGATAGAGCAAAAGCTCTTGATGTTATGATCCCCTTGGTGCAAAGTGAAGGGCAGGTTGCTTCAGATATGTATTGCCTAGTTGGTCGAATCTACAAAGATATGTTTTTGGACTCTAATTTCCTGGACACTGAGAGTAGAGACCATGGAGCTTCTTGgTTCAAAAAGGCATTTGAATCTGAGCCATCACTACAGTCAGGAATTAATTATGCAGTCCTTCTCCTGGCAGCTGGGCACCAGTTTGAATCTTCCTTTGAGCTCCGGAAAGTTGGAGTGAAGCTGAGTAGCCTCCTTGGTAAAAAGGGAAACTTAGAAAAACTCCAGAGCTACTGGGAAGTTGGATTTTTTCTGGGTGCCAGTGTCTTGGCCAATGATCACATGAGAGTCATCCAAGCATCTGAAAAGCTTTTTAAGCTGAAGACACCCGCATGgtaCCTCAAATCTATTGTAGAGACAATTTTGATATATAAGCATTTTGTGAAACTGACTACAGACCAGCCTGTGGCCAAACAGGAGCTCGTGGACTTCTGGATGGATTTCCTGGTTGAAGCCACAAAGACAGATGTTACCGTAGTTAGGTTTCCA	1232
circMAP3K5_914	chr1|29354563|29388084|-	NC_051805.1|29354563|29388084|-	NC_051805.1	1	29354563	29388084	-	6	160,113,171,107,169,194	0,5867,28115,30953,32421,33327	circRNA	MAP3K5	protein-coding	XM_038654231.1	9,8,7,6,5,4	ATGTGCACTGGGAACTACACATTCGTCCCTTACATGATAACTCCACATAACAAGGTCTACTGCTGTGATAGCAGCTTCATGAAAGGGTTGACAGAGCTCATGCAACCGAACTTCGAGCTGCTTCTGGGACCCATATGCTTACCTCTTGTGGACCGTTTCATTCAGCTTCTGAAGGTGGCACAAGCAAGTTCTAGCCAGTACTTCCGGGAATCTATACTCAATGATATCAGGAAAGCTCGTAATTTATACACTGGTAAAGAATTGGCAGCTGAATTGGCAAGAATTCGGCAGCGAGTAGACAATATTGAAGTCTTGACAGCAGATATTGTCATAAACCTGTTACTTTCCTACAGAGATATCCAGGACTATGATTCTATTGTGAAGCTGGTAGAGACGTTAGAAAAACTGCCAACTTTTGATTTGGCTTCCCATCACCATGTGAAGTTTCATTATGCATTTGCACTGAATAGGAGAAACCTCCCTGGAGATAGAGCAAAAGCTCTTGATGTTATGATCCCCTTGGTGCAAAGTGAAGGGCAGGTTGCTTCAGATATGTATTGCCTAGTTGGTCGAATCTACAAAGATATGTTTTTGGACTCTAATTTCCTGGACACTGAGAGTAGAGACCATGGAGCTTCTTGgTTCAAAAAGGCATTTGAATCTGAGCCATCACTACAGTCAGGAATTAATTATGCAGTCCTTCTCCTGGCAGCTGGGCACCAGTTTGAATCTTCCTTTGAGCTCCGGAAAGTTGGAGTGAAGCTGAGTAGCCTCCTTGGTAAAAAGGGAAACTTAGAAAAACTCCAGAGCTACTGGGAAGTTGGATTTTTTCTGGGTGCCAGTGTCTTGGCCAATGATCACATGAGAGTCATCCAAGCATCTGAAAAGCTTTTTAAGCTGAAGACACCCGCATG	914
circMAP3K5_754	chr1|29360430|29388084|-	NC_051805.1|29360430|29388084|-	NC_051805.1	1	29360430	29388084	-	5	113,171,107,169,194	0,22248,25086,26554,27460	circRNA	MAP3K5	protein-coding	XM_038654231.1	8,7,6,5,4	ATGTGCACTGGGAACTACACATTCGTCCCTTACATGATAACTCCACATAACAAGGTCTACTGCTGTGATAGCAGCTTCATGAAAGGGTTGACAGAGCTCATGCAACCGAACTTCGAGCTGCTTCTGGGACCCATATGCTTACCTCTTGTGGACCGTTTCATTCAGCTTCTGAAGGTGGCACAAGCAAGTTCTAGCCAGTACTTCCGGGAATCTATACTCAATGATATCAGGAAAGCTCGTAATTTATACACTGGTAAAGAATTGGCAGCTGAATTGGCAAGAATTCGGCAGCGAGTAGACAATATTGAAGTCTTGACAGCAGATATTGTCATAAACCTGTTACTTTCCTACAGAGATATCCAGGACTATGATTCTATTGTGAAGCTGGTAGAGACGTTAGAAAAACTGCCAACTTTTGATTTGGCTTCCCATCACCATGTGAAGTTTCATTATGCATTTGCACTGAATAGGAGAAACCTCCCTGGAGATAGAGCAAAAGCTCTTGATGTTATGATCCCCTTGGTGCAAAGTGAAGGGCAGGTTGCTTCAGATATGTATTGCCTAGTTGGTCGAATCTACAAAGATATGTTTTTGGACTCTAATTTCCTGGACACTGAGAGTAGAGACCATGGAGCTTCTTGgTTCAAAAAGGCATTTGAATCTGAGCCATCACTACAGTCAGGAATTAATTATGCAGTCCTTCTCCTGGCAGCTGGGCACCAGTTTGAATCTTCCTTTGAGCTCCGGAAAGTTG	754
circMAP3K5_278	chr1|29382678|29385623|-	NC_051805.1|29382678|29385623|-	NC_051805.1	1	29382678	29385623	-	2	171,107	0,2838	circRNA	MAP3K5	protein-coding	XM_038654231.1	7,6	GACTATGATTCTATTGTGAAGCTGGTAGAGACGTTAGAAAAACTGCCAACTTTTGATTTGGCTTCCCATCACCATGTGAAGTTTCATTATGCATTTGCACTGAATAGGAGAAACCTCCCTGGAGATAGAGCAAAAGCTCTTGATGTTATGATCCCCTTGGTGCAAAGTGAAGGGCAGGTTGCTTCAGATATGTATTGCCTAGTTGGTCGAATCTACAAAGATATGTTTTTGGACTCTAATTTCCTGGACACTGAGAGTAGAGACCATGGAGCTTCTTG	278
circMAP3K5_641	chr1|29382678|29388084|-	NC_051805.1|29382678|29388084|-	NC_051805.1	1	29382678	29388084	-	4	171,107,169,194	0,2838,4306,5212	circRNA	MAP3K5	protein-coding	XM_038654231.1	7,6,5,4	ATGTGCACTGGGAACTACACATTCGTCCCTTACATGATAACTCCACATAACAAGGTCTACTGCTGTGATAGCAGCTTCATGAAAGGGTTGACAGAGCTCATGCAACCGAACTTCGAGCTGCTTCTGGGACCCATATGCTTACCTCTTGTGGACCGTTTCATTCAGCTTCTGAAGGTGGCACAAGCAAGTTCTAGCCAGTACTTCCGGGAATCTATACTCAATGATATCAGGAAAGCTCGTAATTTATACACTGGTAAAGAATTGGCAGCTGAATTGGCAAGAATTCGGCAGCGAGTAGACAATATTGAAGTCTTGACAGCAGATATTGTCATAAACCTGTTACTTTCCTACAGAGATATCCAGGACTATGATTCTATTGTGAAGCTGGTAGAGACGTTAGAAAAACTGCCAACTTTTGATTTGGCTTCCCATCACCATGTGAAGTTTCATTATGCATTTGCACTGAATAGGAGAAACCTCCCTGGAGATAGAGCAAAAGCTCTTGATGTTATGATCCCCTTGGTGCAAAGTGAAGGGCAGGTTGCTTCAGATATGTATTGCCTAGTTGGTCGAATCTACAAAGATATGTTTTTGGACTCTAATTTCCTGGACACTGAGAGTAGAGACCATGGAGCTTCTTG	641
circMAP3K5_665	chr1|29382678|29393899|-	NC_051805.1|29382678|29393899|-	NC_051805.1	1	29382678	29393899	-	5	171,107,169,194,24	0,2838,4306,5212,11197	circRNA	MAP3K5	protein-coding	XM_038654231.1	7,6,5,4,3	gaAATCATTTGCCAGAAGAATACTATGTGCACTGGGAACTACACATTCGTCCCTTACATGATAACTCCACATAACAAGGTCTACTGCTGTGATAGCAGCTTCATGAAAGGGTTGACAGAGCTCATGCAACCGAACTTCGAGCTGCTTCTGGGACCCATATGCTTACCTCTTGTGGACCGTTTCATTCAGCTTCTGAAGGTGGCACAAGCAAGTTCTAGCCAGTACTTCCGGGAATCTATACTCAATGATATCAGGAAAGCTCGTAATTTATACACTGGTAAAGAATTGGCAGCTGAATTGGCAAGAATTCGGCAGCGAGTAGACAATATTGAAGTCTTGACAGCAGATATTGTCATAAACCTGTTACTTTCCTACAGAGATATCCAGGACTATGATTCTATTGTGAAGCTGGTAGAGACGTTAGAAAAACTGCCAACTTTTGATTTGGCTTCCCATCACCATGTGAAGTTTCATTATGCATTTGCACTGAATAGGAGAAACCTCCCTGGAGATAGAGCAAAAGCTCTTGATGTTATGATCCCCTTGGTGCAAAGTGAAGGGCAGGTTGCTTCAGATATGTATTGCCTAGTTGGTCGAATCTACAAAGATATGTTTTTGGACTCTAATTTCCTGGACACTGAGAGTAGAGACCATGGAGCTTCTTG	665
circMAP3K5_805	chr1|29382678|29408116|-	NC_051805.1|29382678|29408116|-	NC_051805.1	1	29382678	29408116	-	6	171,107,169,194,24,140	0,2838,4306,5212,11197,25298	circRNA	MAP3K5	protein-coding	XM_038654231.1	7,6,5,4,3,2	ATATTGCTGTGGTGGAGATGAGTGATGCCTTCCGGCAGCCGTCCTTGTTTTACCACCTGGGAGTGAGAGAAAGTTTCAGCATGGCCAACAACATCATCCTCTACTGTGATAATAATTCAGACTCTCTGCAGTCACTGAAGgaAATCATTTGCCAGAAGAATACTATGTGCACTGGGAACTACACATTCGTCCCTTACATGATAACTCCACATAACAAGGTCTACTGCTGTGATAGCAGCTTCATGAAAGGGTTGACAGAGCTCATGCAACCGAACTTCGAGCTGCTTCTGGGACCCATATGCTTACCTCTTGTGGACCGTTTCATTCAGCTTCTGAAGGTGGCACAAGCAAGTTCTAGCCAGTACTTCCGGGAATCTATACTCAATGATATCAGGAAAGCTCGTAATTTATACACTGGTAAAGAATTGGCAGCTGAATTGGCAAGAATTCGGCAGCGAGTAGACAATATTGAAGTCTTGACAGCAGATATTGTCATAAACCTGTTACTTTCCTACAGAGATATCCAGGACTATGATTCTATTGTGAAGCTGGTAGAGACGTTAGAAAAACTGCCAACTTTTGATTTGGCTTCCCATCACCATGTGAAGTTTCATTATGCATTTGCACTGAATAGGAGAAACCTCCCTGGAGATAGAGCAAAAGCTCTTGATGTTATGATCCCCTTGGTGCAAAGTGAAGGGCAGGTTGCTTCAGATATGTATTGCCTAGTTGGTCGAATCTACAAAGATATGTTTTTGGACTCTAATTTCCTGGACACTGAGAGTAGAGACCATGGAGCTTCTTG	805
circMAP3K5_470_3	chr1|29385516|29388084|-	NC_051805.1|29385516|29388084|-	NC_051805.1	1	29385516	29388084	-	3	107,169,194	0,1468,2374	circRNA	MAP3K5	protein-coding	XM_038654231.1	6,5,4	ATGTGCACTGGGAACTACACATTCGTCCCTTACATGATAACTCCACATAACAAGGTCTACTGCTGTGATAGCAGCTTCATGAAAGGGTTGACAGAGCTCATGCAACCGAACTTCGAGCTGCTTCTGGGACCCATATGCTTACCTCTTGTGGACCGTTTCATTCAGCTTCTGAAGGTGGCACAAGCAAGTTCTAGCCAGTACTTCCGGGAATCTATACTCAATGATATCAGGAAAGCTCGTAATTTATACACTGGTAAAGAATTGGCAGCTGAATTGGCAAGAATTCGGCAGCGAGTAGACAATATTGAAGTCTTGACAGCAGATATTGTCATAAACCTGTTACTTTCCTACAGAGATATCCAGGACTATGATTCTATTGTGAAGCTGGTAGAGACGTTAGAAAAACTGCCAACTTTTGATTTGGCTTCCCATCACCATGTGAAGTTTCATTATGCATTTGCACTGAATAG	470
circMAP3K5_634	chr1|29385516|29408116|-	NC_051805.1|29385516|29408116|-	NC_051805.1	1	29385516	29408116	-	5	107,169,194,24,140	0,1468,2374,8359,22460	circRNA	MAP3K5	protein-coding	XM_038654231.1	6,5,4,3,2	ATATTGCTGTGGTGGAGATGAGTGATGCCTTCCGGCAGCCGTCCTTGTTTTACCACCTGGGAGTGAGAGAAAGTTTCAGCATGGCCAACAACATCATCCTCTACTGTGATAATAATTCAGACTCTCTGCAGTCACTGAAGgaAATCATTTGCCAGAAGAATACTATGTGCACTGGGAACTACACATTCGTCCCTTACATGATAACTCCACATAACAAGGTCTACTGCTGTGATAGCAGCTTCATGAAAGGGTTGACAGAGCTCATGCAACCGAACTTCGAGCTGCTTCTGGGACCCATATGCTTACCTCTTGTGGACCGTTTCATTCAGCTTCTGAAGGTGGCACAAGCAAGTTCTAGCCAGTACTTCCGGGAATCTATACTCAATGATATCAGGAAAGCTCGTAATTTATACACTGGTAAAGAATTGGCAGCTGAATTGGCAAGAATTCGGCAGCGAGTAGACAATATTGAAGTCTTGACAGCAGATATTGTCATAAACCTGTTACTTTCCTACAGAGATATCCAGGACTATGATTCTATTGTGAAGCTGGTAGAGACGTTAGAAAAACTGCCAACTTTTGATTTGGCTTCCCATCACCATGTGAAGTTTCATTATGCATTTGCACTGAATAG	634
circMAP3K5_363	chr1|29386984|29388084|-	NC_051805.1|29386984|29388084|-	NC_051805.1	1	29386984	29388084	-	2	169,194	0,906	circRNA	MAP3K5	protein-coding	XM_038654231.1	5,4	ATGTGCACTGGGAACTACACATTCGTCCCTTACATGATAACTCCACATAACAAGGTCTACTGCTGTGATAGCAGCTTCATGAAAGGGTTGACAGAGCTCATGCAACCGAACTTCGAGCTGCTTCTGGGACCCATATGCTTACCTCTTGTGGACCGTTTCATTCAGCTTCTGAAGGTGGCACAAGCAAGTTCTAGCCAGTACTTCCGGGAATCTATACTCAATGATATCAGGAAAGCTCGTAATTTATACACTGGTAAAGAATTGGCAGCTGAATTGGCAAGAATTCGGCAGCGAGTAGACAATATTGAAGTCTTGACAGCAGATATTGTCATAAACCTGTTACTTTCCTACAGAGATATCCAG	363
circMAP3K5_527	chr1|29386984|29408116|-	NC_051805.1|29386984|29408116|-	NC_051805.1	1	29386984	29408116	-	4	169,194,24,140	0,906,6891,20992	circRNA	MAP3K5	protein-coding	XM_038654231.1	5,4,3,2	ATATTGCTGTGGTGGAGATGAGTGATGCCTTCCGGCAGCCGTCCTTGTTTTACCACCTGGGAGTGAGAGAAAGTTTCAGCATGGCCAACAACATCATCCTCTACTGTGATAATAATTCAGACTCTCTGCAGTCACTGAAGgaAATCATTTGCCAGAAGAATACTATGTGCACTGGGAACTACACATTCGTCCCTTACATGATAACTCCACATAACAAGGTCTACTGCTGTGATAGCAGCTTCATGAAAGGGTTGACAGAGCTCATGCAACCGAACTTCGAGCTGCTTCTGGGACCCATATGCTTACCTCTTGTGGACCGTTTCATTCAGCTTCTGAAGGTGGCACAAGCAAGTTCTAGCCAGTACTTCCGGGAATCTATACTCAATGATATCAGGAAAGCTCGTAATTTATACACTGGTAAAGAATTGGCAGCTGAATTGGCAAGAATTCGGCAGCGAGTAGACAATATTGAAGTCTTGACAGCAGATATTGTCATAAACCTGTTACTTTCCTACAGAGATATCCAG	527
circPEX7_396	chr1|29499995|29514204|+	NC_051805.1|29499995|29514204|+	NC_051805.1	1	29499995	29514204	+	4	58,151,78,109	0,909,13642,14100	circRNA	PEX7	protein-coding	XM_038654241.1	2,3,4,5	gctgTGGGACCCTTCTCATATTGGATCAAAATGAATCTGGGCTTAGACTTTTTAGAAGCTTTGACTGGAACGATGGTTTGTTTGACGTGACCTGGAGTGAGAACAATGAACATATCTTGGTCACTTGTAGTGGCGATGGCTCGCTGCAGCTCTGGGACACTGCCAAAGCCACAGGGCCACTGCAAGTCTACAAGGAACACACTCAGGAGgtctATAGTGTTGATTGGAGCCAAACCAGAGGTGAACAGCTTGTAGTGTCTGGCTCATGGGATCAAACTGTCAAATTGtGGGATCCAACTGTTGGAAAGTCTTTGTGCACCTTTAGAGGCCATGAAAGTGTCATTTATAGCACAATCTGGTCTCCTCACATCCCAGGTTGCTTTGCTTCAGCCTCAG	396
circPEX7_773	chr1|29499995|29555626|+	NC_051805.1|29499995|29555626|+	NC_051805.1	1	29499995	29555626	+	8	58,151,78,109,107,114,56,100	0,909,13642,14100,29024,30541,32211,55531	circRNA	PEX7	protein-coding	XM_038654241.1	2,3,4,5,6,7,8,9	gctgTGGGACCCTTCTCATATTGGATCAAAATGAATCTGGGCTTAGACTTTTTAGAAGCTTTGACTGGAACGATGGTTTGTTTGACGTGACCTGGAGTGAGAACAATGAACATATCTTGGTCACTTGTAGTGGCGATGGCTCGCTGCAGCTCTGGGACACTGCCAAAGCCACAGGGCCACTGCAAGTCTACAAGGAACACACTCAGGAGgtctATAGTGTTGATTGGAGCCAAACCAGAGGTGAACAGCTTGTAGTGTCTGGCTCATGGGATCAAACTGTCAAATTGtGGGATCCAACTGTTGGAAAGTCTTTGTGCACCTTTAGAGGCCATGAAAGTGTCATTTATAGCACAATCTGGTCTCCTCACATCCCAGGTTGCTTTGCTTCAGCCTCAGGTGATCAGACTCTGAGAATTTGGGATGTGAAGTCAACAGGAGTCAGAATTGTGGTTCCAGCACATCAGGCAGAAATTTTGAGCTGTGACTGGTGTAAATACAATGAGAATCTGCTGGTGACGGGGGCAGTTGATTGTAGTTTGAGAGGCTGGGACCTGAGGAATGTACGGCAACCCGTGTTTGAACTTCTTGGTCATACCTATGCTATTAGGAGAGTGAAAttttcaccaTTTCATGCTTCCGTTCTGGCCTCTTGCTCCTATGATTTTACTGTAAGattctggaaCTTTTCAAAGCCTGACCCTCTTCTTGAAACAGTGGAACATCATACGGAGTTTACTTGTGGTTTAGATTTAAGTCTTCAGAGTCCTACTCAG	773
circPEX7_564	chr1|29513637|29555626|+	NC_051805.1|29513637|29555626|+	NC_051805.1	1	29513637	29555626	+	6	78,109,107,114,56,100	0,458,15382,16899,18569,41889	circRNA	PEX7	protein-coding	XM_038654241.1	4,5,6,7,8,9	gtctATAGTGTTGATTGGAGCCAAACCAGAGGTGAACAGCTTGTAGTGTCTGGCTCATGGGATCAAACTGTCAAATTGtGGGATCCAACTGTTGGAAAGTCTTTGTGCACCTTTAGAGGCCATGAAAGTGTCATTTATAGCACAATCTGGTCTCCTCACATCCCAGGTTGCTTTGCTTCAGCCTCAGGTGATCAGACTCTGAGAATTTGGGATGTGAAGTCAACAGGAGTCAGAATTGTGGTTCCAGCACATCAGGCAGAAATTTTGAGCTGTGACTGGTGTAAATACAATGAGAATCTGCTGGTGACGGGGGCAGTTGATTGTAGTTTGAGAGGCTGGGACCTGAGGAATGTACGGCAACCCGTGTTTGAACTTCTTGGTCATACCTATGCTATTAGGAGAGTGAAAttttcaccaTTTCATGCTTCCGTTCTGGCCTCTTGCTCCTATGATTTTACTGTAAGattctggaaCTTTTCAAAGCCTGACCCTCTTCTTGAAACAGTGGAACATCATACGGAGTTTACTTGTGGTTTAGATTTAAGTCTTCAGAGTCCTACTCAG	564
circPEX7_377	chr1|29529019|29555626|+	NC_051805.1|29529019|29555626|+	NC_051805.1	1	29529019	29555626	+	4	107,114,56,100	0,1517,3187,26507	circRNA	PEX7	protein-coding	XM_038654241.1	6,7,8,9	GTGATCAGACTCTGAGAATTTGGGATGTGAAGTCAACAGGAGTCAGAATTGTGGTTCCAGCACATCAGGCAGAAATTTTGAGCTGTGACTGGTGTAAATACAATGAGAATCTGCTGGTGACGGGGGCAGTTGATTGTAGTTTGAGAGGCTGGGACCTGAGGAATGTACGGCAACCCGTGTTTGAACTTCTTGGTCATACCTATGCTATTAGGAGAGTGAAAttttcaccaTTTCATGCTTCCGTTCTGGCCTCTTGCTCCTATGATTTTACTGTAAGattctggaaCTTTTCAAAGCCTGACCCTCTTCTTGAAACAGTGGAACATCATACGGAGTTTACTTGTGGTTTAGATTTAAGTCTTCAGAGTCCTACTCAG	377
circIFNGR1_318	chr1|29811412|29814424|-	NC_051805.1|29811412|29814424|-	NC_051805.1	1	29811412	29814424	-	2	128,190	0,2822	circRNA	IFNGR1	protein-coding	XM_038654250.1	6,5	acaacatacagaatgggtATAGAGGACGAAGATGATTGCAATGAGACTCAGTGCCGCCTTACGATCCCAGTGTCCTCCCTCAGTTTGAACTACTGTATTTCAGCAGAAGGAGTCTCAAAAGAATGGTCTGTTGTAACTGAGAAGTCCAGAGAGCTTTGTATTACCACTTTTGATGGTGACCACATAGAAGattcTGTTTGGATTCCAATTGTTGCTGCTCTCCTACTTTTTCTAGTACTTATCCTGGTATTTGTGTATTGTTACATTAAGAAGATGAATccatttaagagagaaagcatcATGTTACCCAAGTCCTTg	318
circIFNGR1_639	chr1|29814234|29819403|-	NC_051805.1|29814234|29819403|-	NC_051805.1	1	29814234	29819403	-	4	190,170,164,115	0,2269,3941,5054	circRNA	IFNGR1	protein-coding	XM_038654250.1	5,4,3,2	TGCCAGTACCAACCAATATTACAATTGAGGCCTATAACTTTAATACTGTCCTATTTTGGAACTACCCACCCATGCCACAGACTCCTGTTTTTACTGTACAGGTAAAGAACTATGGGGAAGCAGTATGGATTGATGCCTGCAACACCTCAGATCATTACTGTAATATTTTTCCTGTAATTAATGATCCATCACTTTCTCTCTGGGCCAGAGTTAAAGCTAGGCTTGGGCAAAAAGAATCAGCCTATGTAGAatcaaaagaatttattttatgtcGACAAGGGAAAATTGGACCACCTGCACTGGgtatcagaaaaatggaaaaccaaatcattattgatttatttcatcctTTAACTGCTATAAGTGGAAGACAGGCAGTACCCatatatgatgaaaataattGTCACACATTCATGTATATTgtgtatatgaaaataaatggaagtgaGacaacatacagaatgggtATAGAGGACGAAGATGATTGCAATGAGACTCAGTGCCGCCTTACGATCCCAGTGTCCTCCCTCAGTTTGAACTACTGTATTTCAGCAGAAGGAGTCTCAAAAGAATGGTCTGTTGTAACTGAGAAGTCCAGAGAGCTTTGTATTACCACTTTTGATGGTGACCACATAGAAG	639
ciTNFAIP3_626	chr1|30422342|30422968|+	NC_051805.1|30422342|30422968|+	NC_051805.1	1	30422342	30422968	+	1	626	0	ciRNA	TNFAIP3	protein-coding	XM_038654253.1	3	GTATGTTCCCCCATGAAGTATCTATCGATAGAGCTCCAAGGTGAGCAAAGGGTCCCTCAGGCCAGCCCCTGCTCTCAAGGAGCATATGATTTACTAGGTCATGTGCACTTGGCGAAGCAAAGCGTAGTCAATGGAAAACACCCGAAACCTCTGATGGGATGACCCTGAGGCTTTTGTCACTGCTGGGAGGTTTCCAGGCAACAGATTCCCAGCTGTGCGTCTCTTCCTTTTAGAAGGACATCTGCTCACAGCCTTTCCTGTGGTGTTTTGGTTGCTTTCCAACCTGCCTGCCCTTTGCACACTTTGCTGAGCCCGCCAATCAAAATcagacatggggctccccatTCTCAGTCACAGGCTTGGAATTTTTGTGTACATTTGGATAAGGGGCTTTGGTGTTATGCCTCATCAGGGATTTTTTTGAAGGCAGGTGCTGTCCCCATCCTCCCCCGCTTGTTAGTTTGCCTTAGAGtggaaaaaagtaaaggaaaaaaaaccaaaagggggaaaaagggtgATCATTTGAACGATGATTTCCAAAAAGGGGAAAAGTAAGCTGAGTTATATAAGTGAATGATTCTATCACGAAGTCAGACTGAGTTTTTAATGCATAGTACATTCAATCA	626
circARFGEF3_561	chr1|30722181|30732989|+	NC_051805.1|30722181|30732989|+	NC_051805.1	1	30722181	30732989	+	4	43,79,105,334	0,2346,9481,10474	circRNA	ARFGEF3	protein-coding	XM_038654256.1	7,8,9,10	ATCATTGAAAACCCGGATGTCCCACAGGAGTTCAGGAATCAAGGGTCAACAGTTGAGTCCCTCTGTGATGACCTTGTCTCTGTGCTCACTGTTCTGTGTGAGAAGCTGCAAGCCGCCATCAATGACCAACAGCAGTTGCAGCTCCTATACTTGGAGTGCGTCCTGTCCGTGCTCAGCAGTTCCTCCTCCTCCATGCATCTGCACAGAGGCTTCACAGACCTGATCTGGAAAAACCTGTGCCCAGCTCTCATCGTGATCCTGGGGAATccaattcatgataaaagcaTCACCTCTGCTCACAGCAGCAGCACTGGTTCTGGCATCGAGTCCGACTCTGCATCTCCAGGAGTTTCTGACCATGGCCGGGGGTCGGGCTGCTCCTCCACTGCGCCAGCTCTGAGCGGGCCTGTGGCTCGGACCATTTATTACATCGCGGCCGAGCTGGTCCGGCTGGTAGGGTCAGTGGACTCCATGAAGCCCGTGCTTCAGTCCCTCTACCACCGAGTGCTGCTTtatcccccaccccagcaccgGGTGGAAGCCATCAAAATCATGAAGGAG	561
ciARFGEF3_974	chr1|30776060|30777034|+	NC_051805.1|30776060|30777034|+	NC_051805.1	1	30776060	30777034	+	1	974	0	ciRNA	ARFGEF3	protein-coding	XM_038654256.1	20	GTAATTCTTTCCCTGAAGAGACCATACCATGAGATTAGTAGGAAGCAGCCCAGATCTCCGAAAGCAGCTTGAACGCTTGAATCCATGTTACCGTCACACAGGGTCACCCTGGCTAAGGTCTAGTGCAGACTTGTCATCACTTTTCAGGCATGCAGGGGGTGGAAGCAACATTATTCTGTGTGAACAGAAATGCTGCTATGGCCAGCACTGCACCTGTCACCACCGGAGCCATGCTAGGTGTTCTGTGAAGTTTTGTGCTTGAGAGAAAATTATGTGGCTACTCGAGGTACAGATAGCTTCCCTTGAGGGTAGGACCCCTTCTCCATATCACAGGCCACATCTCTTGCTTTATTCAGTTCAGCCGCTTGCAGAAGCGACTCCTGATTCCACAAGGCGCTGGTGGGAGGGAcgagtggaagagggagaagcctgctGCTGCTCTTAGAAAAACTGCTGTCGAGGCATCTCCTATTAATGATAGGTCAATGTCACTGTCTTCACTGATGAGGCCAAGTGAAAAGGCAAGGTCCTCTTGAAGGGAGCAGAGTTACACCAAGCTGCCCAGGGGTCCCGAATGGGTGGCAGATTGCTCACAAATGCAACCATCCATCAGCAGCCAAGGTTGTCATGCCAAAACAGCCAGCCCCTGCCCATGGGTTTGGGCAAAGGCACGGGGAGCCATGTGCTAGGGACACATTGTGGTGGCAGGTTGGATTGTACAGCCTCTTGAGGTCCCATCTTTAAGGATCTGAAGTTCTAAGTgtatatatttggtcttttgaTCCTTACTACAGATTCTGATTTGAGAAACACAGTCTTTTTCCTGATagtttttaatagactttaaaacCTTAGCTATATAAAGCCAACCTCCCAGACCCATCGGACTTCCAGAGCATCCCCGAGTCTAGGGGCAATCTTCAAAGTGTTTTGGATTGGAGAAATCAGCAAGCTCTCGGCTTACAAAAAAGCCA	974
circARFGEF3_372	chr1|30788624|30794337|+	NC_051805.1|30788624|30794337|+	NC_051805.1	1	30788624	30794337	+	3	123,104,145	0,4433,5568	circRNA	ARFGEF3	protein-coding	XM_038654256.1	24,25,26	GAAAAGGCCAGGCTCCAGTGTTTGATGTATTTGAAGCGTTTCTCAATACCGACAACATTCAGGTCTTTGCTAATGCAGCCACAAGCTACATCATGTGCCTTATGAAGTTTGTCAAAGGACTGGGGGAGGTGGACTGCAAGGAAATAGGAGACTGTGTCCCGGGACCCGGAGCCACGTCCCCAGACCTGTGCCTCCCCGCCCTGGATTACCTCAGGCGCTGCTCGCAGTTACTGGCCAAAATCTACAAAATGCCCTTGAAGCCAATATTCCTTAGTGGGCGACTGGCTAGCTTGCCTCGAAGACTTCAGGAACAGTCGGCCAGCAGTGAGGATGGAATTGAGTCGGTCCTGTCTGATTTTGATGATGACACTG	372
circECT2L_314	chr1|31287125|31288206|+	NC_051805.1|31287125|31288206|+	NC_051805.1	1	31287125	31288206	+	3	74,174,66	0,173,1015	circRNA	ECT2L	protein-coding	XR_005421108.1	15,16,17	TGCAGAGAAATGATACCAGCATTCTGTGCTTTCCTGAAGAGGCATGATAAGACCATTGCTACCAAAATGCTGAGCCTCGCAGAGCTGCTTTTGTACCCATCCCGAAGATTCGAAGAATATATTAATCTTCTCTATGCTCTGAGGCTTCACACTCCTGCAGAACACGTTGACCGTGGGGACTTGACCACTGCAATTGACcaaatcaaaaaatataaaagttatatagATCAGGTTGGATGCTGATGAGGATGAAGCAAAACATCAGGATGAAAGATCAGCTGCCAGACATACAGAGAATCGTGCGGGGATGCCCG	314
circREPS1_192	chr1|31312527|31314045|-	NC_051805.1|31312527|31314045|-	NC_051805.1	1	31312527	31314045	-	2	119,73	0,1445	circRNA	REPS1	protein-coding	XM_038654300.1	15,14	CAGATGGGTACAGTAGTTCAGATTCTTTTACTTCGGACCCAGAACAGATTGGAAACAACGTAACTCATCAAAGGTCTCATTCAGGAACATCTCCTGATAACACtgcaccaccacctcctcctccaagaCCACAGCCTTCTCATTCTAGATCATCATCTTTAGATATGAATCGGACCTTTGCAGTCACCACAG	192
circREPS1_382	chr1|31312527|31317422|-	NC_051805.1|31312527|31317422|-	NC_051805.1	1	31312527	31317422	-	4	119,73,102,88	0,1445,3510,4807	circRNA	REPS1	protein-coding	XM_038654300.1	15,14,13,12	GATACTGCTATTGTTCATCCAGTTCCCATTCGTATGACTCCAAGCAAAATCCACATGCAGGAAATGGAACTGAAAAGAACTGGCAGTGATCATACTAATCCCACTAGCCCATTACTGGTGAAAACATCTGACCTGTCGGAGGAAAGTAAGATAAATTCATCAGTGAAATTTGCTTCTGGAAATACTGTAGCAGATGGGTACAGTAGTTCAGATTCTTTTACTTCGGACCCAGAACAGATTGGAAACAACGTAACTCATCAAAGGTCTCATTCAGGAACATCTCCTGATAACACtgcaccaccacctcctcctccaagaCCACAGCCTTCTCATTCTAGATCATCATCTTTAGATATGAATCGGACCTTTGCAGTCACCACAG	382
circREPS1_1567	chr1|31312527|31342817|-	NC_051805.1|31312527|31342817|-	NC_051805.1	1	31312527	31342817	-	13	119,73,102,88,81,122,155,64,163,125,154,197,124	0,1445,3510,4807,10926,14357,25346,26444,26789,27462,28091,28389,30166	circRNA	REPS1	protein-coding	XM_038654300.1	15,14,13,12,11,10,9,8,7,6,5,4,3	ATTATGGAGCTTTGTGGTGCAACGAGGCTTGGTTACTTTGGAAGAAGTCAGTTCTATATTGCTTTGAAACTTGTAGCTGTTGCCCAGTCTGGTTTCCCTTTAAGAGTGGAAAGTATAAATACAGTAAAGGACCTTCCTCTGCCAAGATTTGTTGCTTCAAAGAATGAACAGGAATCTCGCCATGCAGCCTCATATTCTTCAGATTCTGAAAATCAAGGGTCTTACTCTGGTGTAATTCCACCACCACCTGGCAGGGGGCAAGTGAAAAAGGGATCTGTAAGCCATGATACTGTCCAGCCTCGTACATCTGCAGATCAGCAGGAACCTGCATCTCCAGTAGTTTCACCCCAGCAGTCCCCACCAACTTCTCCACACACATGGAGGAAGCACAGCCGTCACCCCAGTGGGGGAAATAGCGAGAGGCCTCTTGCAGGACCTGGACCATTTTGGTCTCCCTTTGGTGAAGCACAATCagGTTCTTCTGCTGGTGATGCAGTGTGGTCAGGGCATTCTCCACCTCCACCACAAGAAACTTGGGTCAGTTTTGCAGATACTCCACCAACCAGTACTCTTTTAACCATGCATCCTGCTTCTGTCCAGGACCAGACAACAGTACGAACTGTAGCATCAGCTACAGCTGCCAATGAAATTCGTAGGCAATCCAGTAGTTATGATGATCCCTGGAAAATAACAGATGAACAAAGGCAGTATTATGTAAATCAATTTAAAACCATTCAGCCTGATCTAAACGGATTTATTCCAGGATCTGCAGCTAAAGAGttttttacaaaatcaaaacTTCCTATTCTTGAACTTTCTCATATTTGGGAACTTTCAGACTTTGATAAAGATGGAGCATTGACACTGGATGAGTTTTGTGCTGCTTTTCATCTGGTAGTTGCTAGGAAGAATGGCTATGACTTACCAGAAAAACTCCCTGAAAGCCTAATGCCCAAATTGATTGATTTGGAGGACTCAGCAGATGTTGGAGATCAGCCAGGTGAGGTAGGTTATTCAGGCTCTCCTGCAGAAGCACCTCCAAGCAAGTCACCATCAATGCCGTCACTAAACCAGACTTGGCCTGAGTTGAATCAGAGCAGTGAGCAGTGGGAGACATTTAGTGAACGCTCTTCAAGCTCACAAACTCTGACCCAATTTGATTCTAACATTGCACCAGCTGATCCTGATACTGCTATTGTTCATCCAGTTCCCATTCGTATGACTCCAAGCAAAATCCACATGCAGGAAATGGAACTGAAAAGAACTGGCAGTGATCATACTAATCCCACTAGCCCATTACTGGTGAAAACATCTGACCTGTCGGAGGAAAGTAAGATAAATTCATCAGTGAAATTTGCTTCTGGAAATACTGTAGCAGATGGGTACAGTAGTTCAGATTCTTTTACTTCGGACCCAGAACAGATTGGAAACAACGTAACTCATCAAAGGTCTCATTCAGGAACATCTCCTGATAACACtgcaccaccacctcctcctccaagaCCACAGCCTTCTCATTCTAGATCATCATCTTTAGATATGAATCGGACCTTTGCAGTCACCACAG	1567
circREPS1_982	chr1|31337873|31342817|-	NC_051805.1|31337873|31342817|-	NC_051805.1	1	31337873	31342817	-	7	155,64,163,125,154,197,124	0,1098,1443,2116,2745,3043,4820	circRNA	REPS1	protein-coding	XM_038654300.1	9,8,7,6,5,4,3	ATTATGGAGCTTTGTGGTGCAACGAGGCTTGGTTACTTTGGAAGAAGTCAGTTCTATATTGCTTTGAAACTTGTAGCTGTTGCCCAGTCTGGTTTCCCTTTAAGAGTGGAAAGTATAAATACAGTAAAGGACCTTCCTCTGCCAAGATTTGTTGCTTCAAAGAATGAACAGGAATCTCGCCATGCAGCCTCATATTCTTCAGATTCTGAAAATCAAGGGTCTTACTCTGGTGTAATTCCACCACCACCTGGCAGGGGGCAAGTGAAAAAGGGATCTGTAAGCCATGATACTGTCCAGCCTCGTACATCTGCAGATCAGCAGGAACCTGCATCTCCAGTAGTTTCACCCCAGCAGTCCCCACCAACTTCTCCACACACATGGAGGAAGCACAGCCGTCACCCCAGTGGGGGAAATAGCGAGAGGCCTCTTGCAGGACCTGGACCATTTTGGTCTCCCTTTGGTGAAGCACAATCagGTTCTTCTGCTGGTGATGCAGTGTGGTCAGGGCATTCTCCACCTCCACCACAAGAAACTTGGGTCAGTTTTGCAGATACTCCACCAACCAGTACTCTTTTAACCATGCATCCTGCTTCTGTCCAGGACCAGACAACAGTACGAACTGTAGCATCAGCTACAGCTGCCAATGAAATTCGTAGGCAATCCAGTAGTTATGATGATCCCTGGAAAATAACAGATGAACAAAGGCAGTATTATGTAAATCAATTTAAAACCATTCAGCCTGATCTAAACGGATTTATTCCAGGATCTGCAGCTAAAGAGttttttacaaaatcaaaacTTCCTATTCTTGAACTTTCTCATATTTGGGAACTTTCAGACTTTGATAAAGATGGAGCATTGACACTGGATGAGTTTTGTGCTGCTTTTCATCTGGTAGTTGCTAGGAAGAATGGCTATGACTTACCAGAAAAACTCCCTGAAAGCCTAATGCCCAAATTGATTGATTTGGAGGACTCAGCAG	982
circREPS1_827	chr1|31338971|31342817|-	NC_051805.1|31338971|31342817|-	NC_051805.1	1	31338971	31342817	-	6	64,163,125,154,197,124	0,345,1018,1647,1945,3722	circRNA	REPS1	protein-coding	XM_038654300.1	8,7,6,5,4,3	ATTATGGAGCTTTGTGGTGCAACGAGGCTTGGTTACTTTGGAAGAAGTCAGTTCTATATTGCTTTGAAACTTGTAGCTGTTGCCCAGTCTGGTTTCCCTTTAAGAGTGGAAAGTATAAATACAGTAAAGGACCTTCCTCTGCCAAGATTTGTTGCTTCAAAGAATGAACAGGAATCTCGCCATGCAGCCTCATATTCTTCAGATTCTGAAAATCAAGGGTCTTACTCTGGTGTAATTCCACCACCACCTGGCAGGGGGCAAGTGAAAAAGGGATCTGTAAGCCATGATACTGTCCAGCCTCGTACATCTGCAGATCAGCAGGAACCTGCATCTCCAGTAGTTTCACCCCAGCAGTCCCCACCAACTTCTCCACACACATGGAGGAAGCACAGCCGTCACCCCAGTGGGGGAAATAGCGAGAGGCCTCTTGCAGGACCTGGACCATTTTGGTCTCCCTTTGGTGAAGCACAATCagGTTCTTCTGCTGGTGATGCAGTGTGGTCAGGGCATTCTCCACCTCCACCACAAGAAACTTGGGTCAGTTTTGCAGATACTCCACCAACCAGTACTCTTTTAACCATGCATCCTGCTTCTGTCCAGGACCAGACAACAGTACGAACTGTAGCATCAGCTACAGCTGCCAATGAAATTCGTAGGCAATCCAGTAGTTATGATGATCCCTGGAAAATAACAGATGAACAAAGGCAGTATTATGTAAATCAATTTAAAACCATTCAGCCTGATCTAAACGGATTTATTCCAGGATCTGCAGCTAAAGAGttttttacaaaatcaaaacTTCCTATTCTTGAACTTTCTCATATTTG	827
circHECA_1041	chr1|31524059|31525100|+	NC_051805.1|31524059|31525100|+	NC_051805.1	1	31524059	31525100	+	1	1041	0	circRNA	HECA	protein-coding	XM_038654306.1	2	AAGCCCCTTGTGCCACACCCCTGATCTGCAGCTTCGGGAGGCCTGTGGACCTAGACAAGGATGACTACCAGAAAGTGGTGTGTAACAACGAGCACTGCCCCTACAGCACCTGGATGCACCTGCAGTGTTTCTACGAGTGGGAGAGCAGCATCCTGGTCCAGTTTAACTGCATCGGCCGCGCCCGCAGCTGGAACGAGAAGCAGTGCCGCCAAAACATGTGGACAAAGAAGGGCTACGACCTGGCCTTCCGCTTCTGCTCTTGCCGTTGTGGACAGGGCCACTTAAAAAAGGACACAGACTGGTACCAGGTGAAGCGGATGcaggatgagaaaaagaagaaggctGGGTCAGAGAAGAACACGGGGAGGCCCTCCGGCGAAGCAGGGGAGGAGGCCAAGAAGTGCAGGCCGCCGAACAAGCCCCAGAAAGGCCTGAGCCACGACCTCCCCCGGCGGCACTCCATGGACCGGCAGAACTCGCAGGAGAAGGCGGTGGGCACAGTGGCCTACGGGGCGCGCTCGCCCTGCGGCTCCCCGGGCCAGTCGCCGCCCACCGGCTACTCCATCCTCTCCCCCGCCCACTTCAGCGGCCCCCGCTCCTCCAGGTACCTCGGGGAATTCCTCAAGAATGCCATCCATTTGGAGCCTCACAAGAAGGCCATGGCGGGGGGCCACGTGTTCCGAAACACCCACTTTGACTACAGTCCGGCTGGGATATCCGTGCACAGGGGGGGCCACTTCGACGCACCGGTGCAGTTCCTGCGGCGCCTGGACCTGTCCGAGCTGCTCACTCACATCCCCAGGCATAAGTTGAACACTTTCCACGTGCGGATGGAAGACGATGCCCAAATGGGCCAGGGCGAGGATCTGCGGAAGTTCATTCTTGCAGCCCTCAGCGCCAGCCACAGGAACGTGGTAAACTGTGCCCTGTGCCACCGGGCGCTCCCGGTGTTCGAACAGTTCCCTTTGGTGGACGGAACTCTGTTCTTGAGCCCATCGAGACACGATGAGATCGAATATGATGTTCCGTGTCATCTTCAAG	1041
circHECA_1196	chr1|31524059|31530990|+	NC_051805.1|31524059|31530990|+	NC_051805.1	1	31524059	31530990	+	2	1041,155	0,6776	circRNA	HECA	protein-coding	XM_038654306.1	2,3	AAGCCCCTTGTGCCACACCCCTGATCTGCAGCTTCGGGAGGCCTGTGGACCTAGACAAGGATGACTACCAGAAAGTGGTGTGTAACAACGAGCACTGCCCCTACAGCACCTGGATGCACCTGCAGTGTTTCTACGAGTGGGAGAGCAGCATCCTGGTCCAGTTTAACTGCATCGGCCGCGCCCGCAGCTGGAACGAGAAGCAGTGCCGCCAAAACATGTGGACAAAGAAGGGCTACGACCTGGCCTTCCGCTTCTGCTCTTGCCGTTGTGGACAGGGCCACTTAAAAAAGGACACAGACTGGTACCAGGTGAAGCGGATGcaggatgagaaaaagaagaaggctGGGTCAGAGAAGAACACGGGGAGGCCCTCCGGCGAAGCAGGGGAGGAGGCCAAGAAGTGCAGGCCGCCGAACAAGCCCCAGAAAGGCCTGAGCCACGACCTCCCCCGGCGGCACTCCATGGACCGGCAGAACTCGCAGGAGAAGGCGGTGGGCACAGTGGCCTACGGGGCGCGCTCGCCCTGCGGCTCCCCGGGCCAGTCGCCGCCCACCGGCTACTCCATCCTCTCCCCCGCCCACTTCAGCGGCCCCCGCTCCTCCAGGTACCTCGGGGAATTCCTCAAGAATGCCATCCATTTGGAGCCTCACAAGAAGGCCATGGCGGGGGGCCACGTGTTCCGAAACACCCACTTTGACTACAGTCCGGCTGGGATATCCGTGCACAGGGGGGGCCACTTCGACGCACCGGTGCAGTTCCTGCGGCGCCTGGACCTGTCCGAGCTGCTCACTCACATCCCCAGGCATAAGTTGAACACTTTCCACGTGCGGATGGAAGACGATGCCCAAATGGGCCAGGGCGAGGATCTGCGGAAGTTCATTCTTGCAGCCCTCAGCGCCAGCCACAGGAACGTGGTAAACTGTGCCCTGTGCCACCGGGCGCTCCCGGTGTTCGAACAGTTCCCTTTGGTGGACGGAACTCTGTTCTTGAGCCCATCGAGACACGATGAGATCGAATATGATGTTCCGTGTCATCTTCAAGGGAGACTCATGCACCTATATGCGGTGTGTGTAGACTGCCTGGAAGGGGTTCACAAGATCATCTGCATCAAGTGTAAGTCGCGATGGGATGGCAGCTGGCACCAGCTGGGCACCATGTACACCTACGACATCCTAGCCGCCTCTCCGTGCTGTCAG	1196
circHECA_1377	chr1|31524059|31534202|+	NC_051805.1|31524059|31534202|+	NC_051805.1	1	31524059	31534202	+	3	1041,155,181	0,6776,9962	circRNA	HECA	protein-coding	XM_038654306.1	2,3,4	AAGCCCCTTGTGCCACACCCCTGATCTGCAGCTTCGGGAGGCCTGTGGACCTAGACAAGGATGACTACCAGAAAGTGGTGTGTAACAACGAGCACTGCCCCTACAGCACCTGGATGCACCTGCAGTGTTTCTACGAGTGGGAGAGCAGCATCCTGGTCCAGTTTAACTGCATCGGCCGCGCCCGCAGCTGGAACGAGAAGCAGTGCCGCCAAAACATGTGGACAAAGAAGGGCTACGACCTGGCCTTCCGCTTCTGCTCTTGCCGTTGTGGACAGGGCCACTTAAAAAAGGACACAGACTGGTACCAGGTGAAGCGGATGcaggatgagaaaaagaagaaggctGGGTCAGAGAAGAACACGGGGAGGCCCTCCGGCGAAGCAGGGGAGGAGGCCAAGAAGTGCAGGCCGCCGAACAAGCCCCAGAAAGGCCTGAGCCACGACCTCCCCCGGCGGCACTCCATGGACCGGCAGAACTCGCAGGAGAAGGCGGTGGGCACAGTGGCCTACGGGGCGCGCTCGCCCTGCGGCTCCCCGGGCCAGTCGCCGCCCACCGGCTACTCCATCCTCTCCCCCGCCCACTTCAGCGGCCCCCGCTCCTCCAGGTACCTCGGGGAATTCCTCAAGAATGCCATCCATTTGGAGCCTCACAAGAAGGCCATGGCGGGGGGCCACGTGTTCCGAAACACCCACTTTGACTACAGTCCGGCTGGGATATCCGTGCACAGGGGGGGCCACTTCGACGCACCGGTGCAGTTCCTGCGGCGCCTGGACCTGTCCGAGCTGCTCACTCACATCCCCAGGCATAAGTTGAACACTTTCCACGTGCGGATGGAAGACGATGCCCAAATGGGCCAGGGCGAGGATCTGCGGAAGTTCATTCTTGCAGCCCTCAGCGCCAGCCACAGGAACGTGGTAAACTGTGCCCTGTGCCACCGGGCGCTCCCGGTGTTCGAACAGTTCCCTTTGGTGGACGGAACTCTGTTCTTGAGCCCATCGAGACACGATGAGATCGAATATGATGTTCCGTGTCATCTTCAAGGGAGACTCATGCACCTATATGCGGTGTGTGTAGACTGCCTGGAAGGGGTTCACAAGATCATCTGCATCAAGTGTAAGTCGCGATGGGATGGCAGCTGGCACCAGCTGGGCACCATGTACACCTACGACATCCTAGCCGCCTCTCCGTGCTGTCAGgcccgcCTGAACTGTAAGCACTGCGGGAAGCCTGTGATAGACGTGCGGATTGGGATGCAGTACTTCTCCGAGTACAGCAACGTCCAGCAGTGTCCGCACTGTGGGAACCTGGACTACCATTTCGTGAAGCCATTTTCCTCCTTCAAAGTTCTTGAAGCTTATTGATGAAAGCTTTGCTTTA	1377
circTXLNB_264	chr1|31580573|31596315|-	NC_051805.1|31580573|31596315|-	NC_051805.1	1	31580573	31596315	-	3	96,93,75	0,9901,15667	circRNA	TXLNB	protein-coding	XM_038654311.1	9,8,7	TTGCTGAACCAGGCAGCAGAGTGGAAACTTCAGGCCAAAGTACTGAAGGAACAAGAGACAGTCCTGCAGGCTCAGCTTACCCTCTACTCTGGAAGGTTTGAAGAGTTCCAGAACACACTAACAAAAAGCAATGAGGTGTTTGCCACTTTCAAACAGGAAATGGATAAAACaactaagaaaatgaagaagctgGAGAAGGACACAGCCACGTGGAAAGCTCGGTTCGAAAACTGTAACAAAGCTCTGCTAGACATGATAGAAGAG	264
circTXLNB_168	chr1|31590474|31596315|-	NC_051805.1|31590474|31596315|-	NC_051805.1	1	31590474	31596315	-	2	93,75	0,5766	circRNA	TXLNB	protein-coding	XM_038654311.1	8,7	TTGCTGAACCAGGCAGCAGAGTGGAAACTTCAGGCCAAAGTACTGAAGGAACAAGAGACAGTCCTGCAGGCTCAGCTTACCCTCTACTCTGGAAGGTTTGAAGAGTTCCAGAACACACTAACAAAAAGCAATGAGGTGTTTGCCACTTTCAAACAGGAAATGGATAAA	168
circTXLNB_1190	chr1|31590474|31623116|-	NC_051805.1|31590474|31623116|-	NC_051805.1	1	31590474	31623116	-	7	93,75,120,195,171,92,444	0,5766,9040,10938,18393,24111,32198	circRNA	TXLNB	protein-coding	XM_038654311.1	8,7,6,5,4,3,2	ATACATCTCCCAGTATGGAGATGAATCATTCTGTGCAGCTCTCAGGGGAACCCCAGTCAACACCTCCAGGAGACAGTTCATCATTACCCAGTCAAAATGGCTTGGAGAAGCAAGATGATAAGGATTCCTCAACCTCACTCCAAGCACCAGAAGGGATAGCAGGTGTGCAGTCTAAACAGGGAGCTCATGATATCTCTGAGGAGTTGAATCGACAACTGGAAGACATCATTAACACCTATGGGTCTGCTACTGAAAAAGAGGGTCCCACCAAGGCAAAGGAGCAGCCTGAGAACACAGAACCACCCGACAATGAGGATGGGGACTGTGATGAGGCCACTGAAGAGACTGACAGAGAACCCATGGCTTCTGGAGAGCTGGCCACAGCCAAAGAACCTATCAGCAATAAAGagcaaaaattggaaaagaaaatcctaaaaggatTAGgcAAAGAAGCCAACCTGCTAATGCAAAATCTGAACAAGTTGCAAACACCTGaagaaaaacttgattttttattCAAGAAGTATGCTGAATTGCTGGATGAGCATCGCACTGAGCAAAAGAAGTTAAAGTTCTTACAAAAGAAACAGGTacaaatccaaaaagaaaaagaccagttACAAAGTGAACACAGCAGAGCTATCCTTGCTCGAAGCAAACTGGAGAGTCTATGCCGGGAGTTGCAGAGACACAACAAGACACTGAAGGAGGAAACCCTTCAGCGAGCAcgtgaggaagaagagaagaggaaggagatcACCAGTCACTTTCAGACCACTCTGACAGATATCCAGGCACAGATTGAACAGCAGAGTGAGCGAAATATGAAGCTGTGTCAGGAGAACACAGAGCTTGCAGAGAAACTGAAAAGCATCATTGATCAGTATGAGCTCAGAGAGGAGCATCtggacaaaatatttaaacacagaGAACTGCAACAGAAGCTGGTGGATGCAAAGCTCGAACAGGCACAAGAGATGATGAAGGAAGCCGAGGAGCGACACAAACGTGAAAAGGAATATTTGCTGAACCAGGCAGCAGAGTGGAAACTTCAGGCCAAAGTACTGAAGGAACAAGAGACAGTCCTGCAGGCTCAGCTTACCCTCTACTCTGGAAGGTTTGAAGAGTTCCAGAACACACTAACAAAAAGCAATGAGGTGTTTGCCACTTTCAAACAGGAAATGGATAAA	1190
circTXLNB_263	chr1|31608867|31614677|-	NC_051805.1|31608867|31614677|-	NC_051805.1	1	31608867	31614677	-	2	171,92	0,5718	circRNA	TXLNB	protein-coding	XM_038654311.1	4,3	gcAAAGAAGCCAACCTGCTAATGCAAAATCTGAACAAGTTGCAAACACCTGaagaaaaacttgattttttattCAAGAAGTATGCTGAATTGCTGGATGAGCATCGCACTGAGCAAAAGAAGTTAAAGTTCTTACAAAAGAAACAGGTacaaatccaaaaagaaaaagaccagttACAAAGTGAACACAGCAGAGCTATCCTTGCTCGAAGCAAACTGGAGAGTCTATGCCGGGAGTTGCAGAGACACAACAAGACACTGAAG	263
circZNF516_1458	chr1|3179820|3181278|+	NC_051805.1|3179820|3181278|+	NC_051805.1	1	3179820	3181278	+	1	1458	0	circRNA	ZNF516	protein-coding	XM_038653871.1	4	GGGGAAAGCCACACCGCTTCTGCTTTTCTGAAGAAGTAGCACCGACTGTGCTCTCCAATGGAGACCAGAGCCATGCGCCTGGAAATAACGCGCCGGAAACAGACACTGGTGAGCCCAGAGCCGGGAATGCATCGTCATTGTCCACCCTTGAAAACAGGAGCAGGGATGCTTCCAAGAGATCCGAGCAGCCCAGGTTTTCTGTGGACTTGAAGACGACAGGGTTTCACCTGAAGCAGGAGGTCTCCGTCTCGAGGGATGCTGCAAACTTCCCTTTGCATTTGGGTCAGACTTTTCCAGAAGGAGCCAATCTGCAGCTCTTGTCTGAGAGCCCAGCCAACCACCTGAAGGAGAAGCTGTCCGACCTGCTCATGAAGGGACACACAGGCGGTGGAAGAAAGGGGCCGGCCCCAGACTTGATCCCGCTGGACCTCAGCGAGAGGTCAAGTCGGGATGACCCCAGCCGTAAGGAACTGGCCTCGTCGCTGCAAGCCGCGCTGGCTGTTCACCCGTGTCCTTACTGCAATCACAAGACCTACTACCCCGAGGTCCTGTGGATGCACAAGCGCGTCTGGCACAGGGTCAGCTGCAACTCCATGGCCCCCCAGTGGATTCAGCCCAATGGTTACAAAAGCATCAGAAACAACTTGGTCTTCCTAGCCCGGAGTGGACGCACGGGCCCCCCACCTGCTCTGGGGGGCAAGGAGTGCCAGCCTCTGCCCATCGCTCGGTTCACCCGCACCCAGGTGCCGGGAGGGGCTCCAGGGCCCAAAAGCAGTTCCTCGCCGCTGGGTGTGACCACAAAAGCCGCTAGCATGCCTAAGAGCAAGGAGAGCCACCCCGGGGGCCCCTGCGCACTTTGGGTGGCCAGCCCTGAGGGGCACCGGCAGGCCAAGCCTGGCCATGGCCCCGAGCAGCACGGAGCCCCTGCGCAGCCGCCCCTGCCCAAGCCCAGGCAGGAGGCCAGCCCTAGACCCGGGCCCACGGGGGGCAGCGGCTTCAGCCGGAGTGCCACCCCCACACCCTCTGTTATTGCTCGGGCGGGCAGCCAGCCCCCGGCTGGTGGGAGGCCGGGGGACAAGTACATCATCCCTCCCGCGGGGGCCAGCCTCGGCCCCCCAAATAAGCACAGTGCCCCGGACCCCCTGAAAGCCAAATTCAGCCCTCAGCCTCAGGGTCAGCCACACGTGAAAGGTGATGGGGGCCCTTCTctacctccccgcgagccccccTCCAAGGCCGGCCAGGAGCTGCGGCCACCGGCCAGTGGTGGGGCGGGCCCCAGGGGGAACGCAGCCTTGCCTGGCCCGCCCGCCCTGCACGCCAGCAAGCAGGAGCCCATGTCTGACGGCCACGAGAAGCGCCTGGACATCCTCAATATTTTTAAGACGTACATTCCAAAGGACTTTGCTTCTCTGTACCAGAGCTGGGGTGCCAATGGTCCTGCACTAGAGCACAGAG	1458
circLOC102157008_134	chr1|3296498|3300422|+	NC_051805.1|3296498|3300422|+	NC_051805.1	1	3296498	3300422	+	2	71,63	0,3861	circRNA	LOC102157008	lncRNA	XR_005420843.1	2,3	GAATGATGGGATGCCAGCTGATGTCTGAACAGAAATTCGCAGCACCCTTCATAtctgaggaggaaagaaggGCACTGTTCATCCACATCTACGATTAGCTACTTGGGAAGTCTACCTGACCTGAGCAAAGACGA	134
circVTA1_299	chr1|34025623|34029105|+	NC_051805.1|34025623|34029105|+	NC_051805.1	1	34025623	34029105	+	3	95,128,76	0,2266,3406	circRNA	VTA1	protein-coding	XM_038654317.1	2,3,4	GTCGTTTATATGCAATGCAAACTGGAATGAAGATTGATAGTAAAACTCCTGAATGTCGTAAATTTTTATCAAAGCTGATGGATCAGTTAGAAGCTCTTAAGAAACAGTTGGGTGATAATGAAGCTATTACTCAAGAAATAGTTGGTTCTGCTCATTTGGAGAATTATgcattgaaaatgtttttgtatgCAGATAATGAAGATCGTGCTGGACGATTTCACAAaaACATGATCAAATCCTTCTATACTGCAAGTCTTTTAATAGATGTCATAACAGTGTTTGGAGAACTCACTGATGAA	299
circVTA1_408	chr1|34025623|34045975|+	NC_051805.1|34025623|34045975|+	NC_051805.1	1	34025623	34045975	+	4	95,128,76,109	0,2266,3406,20243	circRNA	VTA1	protein-coding	XM_038654317.1	2,3,4,5	GTCGTTTATATGCAATGCAAACTGGAATGAAGATTGATAGTAAAACTCCTGAATGTCGTAAATTTTTATCAAAGCTGATGGATCAGTTAGAAGCTCTTAAGAAACAGTTGGGTGATAATGAAGCTATTACTCAAGAAATAGTTGGTTCTGCTCATTTGGAGAATTATgcattgaaaatgtttttgtatgCAGATAATGAAGATCGTGCTGGACGATTTCACAAaaACATGATCAAATCCTTCTATACTGCAAGTCTTTTAATAGATGTCATAACAGTGTTTGGAGAACTCACTGATGAAAATGTGAAACACAGAAAATATGCAAGGTGGAAGGCAACATATATCCATAATTGCTTAAAGAATGGAGAGACTCCTCAAGCAGGGCCTGTTGGAATTGAAGAAGATAatg	408
circADGRG6_1220	chr1|34151966|34224243|+	NC_051805.1|34151966|34224243|+	NC_051805.1	1	34151966	34224243	+	5	101,342,624,69,84	0,56803,59515,69835,72193	circRNA	ADGRG6	protein-coding	XM_038654323.1	2,3,4,5,6	GATGTTTCACTCAGATCAAATGTGGAACTGTCATTGGAAATGGAAGCCACattctcttttgttcttatttgctttatgtattgtGTATGTTCCACTTTCAGTGTGGGGATGTGCCAACTGCAGAGTTGTCCTATCCAACCCTTCTGGGACATTTACTTCTCCGTGCTACCCTAATGACTACCCTAACAGCCAGGCTTGCTTGTGGACCCTGCGAGCCCCCACCGGCTATATCATTCAGATAACGTTTAATGATTTCGACATTGAAGAAGCTCCCAATTGCATTTATGACTCATTATCCCTTGATAATGGAGAGAGCCAGACTAAATTTTGTGGAGCAACTGCCAAAGGCCTATCATTTAACTCAAGTGCGAATGAGATGCATGTGTCCTTTTCAAGTGACTTTAGCATCCAGAAGAAAGGTTTCAATGCCAGCTACATCAGAGTTGCTGTGTCCTTAAGGAACCAGAAGGTCATTTTACCACAGACAGTAGATAGTTACCAGATATCTGTTGCCAAAAGTGTCTCTATTCCAGAGCTCAGCGCTTTCACTCTCTGTTTTGAAGCAACCAAAATTGGCAAGGAAGACCATGAATGGATAGCTTTCTCCTACTCCAATGCCTCCTTCACACAGTTACTTAGTTTTGGAAAGACCAGGAATGGctactttatttctatttctggttCAAAATGCTTCCTGAACAGTGTGTTACCTGTGAAggataaagaagacattttcACAGAAAGCTTTGAGCAGCTCTGCATTATTTGGAATAATTCTCTGGGTTCTGTTGGtgtaaatttcaaaagaaactaTGAAGCAGTTCCATGCGAGTCTACCATCAGTAAAGTTATTCCTAGAAATGGGAAATTGCTGTTAGGCTCCAGTCACAATGAAATTGCCTCCCTAAAAGGGGACATTTATAACTTTCGACTTTGGAATTTTACCATGAATTCCAAAATCCTCTCCAACCTCAGCTGTAATGTGAAAGGGAATGTGGTTGACTGGCAGAATGACTTCTGGAATATCCCCACGCTAGCTCTGAAAGCAGAAAGCAACCTAAGCTGTGGTTCCTACCTGATCCCACTCCCGGCAGCAGAACTAGCCAACTGTGCAGATTTGGGGACACTCTGCCAAGCTACTGTAGACTCTCCTAGTACTACACCACCCACTGTCACCACTAACATGCCTGTTACTAATAGAATCGATAAACAAAGGAATG	1220
circADGRG6_2266	chr1|34151966|34245583|+	NC_051805.1|34151966|34245583|+	NC_051805.1	1	34151966	34245583	+	14	101,342,624,69,84,86,53,63,143,112,65,211,172,141	0,56803,59515,69835,72193,78451,81186,82401,85867,88588,89782,90486,91686,93476	circRNA	ADGRG6	protein-coding	XM_038654323.1	2,3,4,5,6,7,8,9,10,11,12,13,14,15	GATGTTTCACTCAGATCAAATGTGGAACTGTCATTGGAAATGGAAGCCACattctcttttgttcttatttgctttatgtattgtGTATGTTCCACTTTCAGTGTGGGGATGTGCCAACTGCAGAGTTGTCCTATCCAACCCTTCTGGGACATTTACTTCTCCGTGCTACCCTAATGACTACCCTAACAGCCAGGCTTGCTTGTGGACCCTGCGAGCCCCCACCGGCTATATCATTCAGATAACGTTTAATGATTTCGACATTGAAGAAGCTCCCAATTGCATTTATGACTCATTATCCCTTGATAATGGAGAGAGCCAGACTAAATTTTGTGGAGCAACTGCCAAAGGCCTATCATTTAACTCAAGTGCGAATGAGATGCATGTGTCCTTTTCAAGTGACTTTAGCATCCAGAAGAAAGGTTTCAATGCCAGCTACATCAGAGTTGCTGTGTCCTTAAGGAACCAGAAGGTCATTTTACCACAGACAGTAGATAGTTACCAGATATCTGTTGCCAAAAGTGTCTCTATTCCAGAGCTCAGCGCTTTCACTCTCTGTTTTGAAGCAACCAAAATTGGCAAGGAAGACCATGAATGGATAGCTTTCTCCTACTCCAATGCCTCCTTCACACAGTTACTTAGTTTTGGAAAGACCAGGAATGGctactttatttctatttctggttCAAAATGCTTCCTGAACAGTGTGTTACCTGTGAAggataaagaagacattttcACAGAAAGCTTTGAGCAGCTCTGCATTATTTGGAATAATTCTCTGGGTTCTGTTGGtgtaaatttcaaaagaaactaTGAAGCAGTTCCATGCGAGTCTACCATCAGTAAAGTTATTCCTAGAAATGGGAAATTGCTGTTAGGCTCCAGTCACAATGAAATTGCCTCCCTAAAAGGGGACATTTATAACTTTCGACTTTGGAATTTTACCATGAATTCCAAAATCCTCTCCAACCTCAGCTGTAATGTGAAAGGGAATGTGGTTGACTGGCAGAATGACTTCTGGAATATCCCCACGCTAGCTCTGAAAGCAGAAAGCAACCTAAGCTGTGGTTCCTACCTGATCCCACTCCCGGCAGCAGAACTAGCCAACTGTGCAGATTTGGGGACACTCTGCCAAGCTACTGTAGACTCTCCTAGTACTACACCACCCACTGTCACCACTAACATGCCTGTTACTAATAGAATCGATAAACAAAGGAATGATGGAATTGTCTATAGAATTTCCATAGTGATTCAAAATATCCTTCATCACCCTGAGGTCAAAGTACAGAGCAAGGTAGCAGAATGGctcaATTCAACCTTCCAAAACTGGAACTACACTGTTTATGTGGTTAATATCAGTTTTCATCTGAGCATGGGAGAAGACAAGATTAAAGTCAAGAGAAGCATTGTGAATGATCAAAGGTTGGTGATTTGGGCCCTTCTAGTTTACAATGCTACCAACAATCCCAATTTAGAAGGAAAAGACATTCAACAGaagctcttaaaaaataatgaatcccTGGATGAGGGCCTGAGGCTGTATGCAGTGAGTGTGAAACAACTGGGTTTATGTCCTGCTGATGAGGATCCCAAAGGCTATCATTGGCCACTCATCCCACCTTCTGTATACAACCTTCCCTGTCCAGGAAAGCAGGGCTTTTATGCTTCACGGACATGTTATCGTGACCCTGCCAACACATCTTTGGCTTACTGGGGGCCTCCTGATATCTCCAACTGTTCAAgggaagtAAATGAAGTGGCCAAccagattttaaatttaactggTGATGGGCAAACCTTAAATTCAGCCAATATCACCAGCATTGTAGAGCAGGTGAAAAGGATtgtgaataaagaagaaaatattgatataatGCTTGGTTCAACTTTAATGACTATATTTTCCAATATCTTAACCAGTCCGGACAGTGACTTGCTTGAGTCTTCTTCTgaAGCTTTAAAAACAATTGATGAATTGGCCTTCAAGATAGACCTAAATACCACATCACGTGTGAATATTACAACTCGGAATTTGGCCCTTGGAGTATCATCCCTGTCCCCAGGGACAAATGAAATCTCAAATTTTAGCATTGGTCTTCCAAGCAATAATGAATCCTATTTTCAGATGGATTTTGAAAGTGGACAAATGGATCCATTGGCTTCTGTAATTTTGCCTCCAAACTTACTTGAGAATTTAAATCAAGAAGATTCTGTGTTAGTTAAAAGAGCACAGTTTACTTTCTTCAATAAAACTGGACTCTTCCAG	2266
circADGRG6_966	chr1|34208769|34212105|+	NC_051805.1|34208769|34212105|+	NC_051805.1	1	34208769	34212105	+	2	342,624	0,2712	circRNA	ADGRG6	protein-coding	XM_038654323.1	3,4	TGTGGGGATGTGCCAACTGCAGAGTTGTCCTATCCAACCCTTCTGGGACATTTACTTCTCCGTGCTACCCTAATGACTACCCTAACAGCCAGGCTTGCTTGTGGACCCTGCGAGCCCCCACCGGCTATATCATTCAGATAACGTTTAATGATTTCGACATTGAAGAAGCTCCCAATTGCATTTATGACTCATTATCCCTTGATAATGGAGAGAGCCAGACTAAATTTTGTGGAGCAACTGCCAAAGGCCTATCATTTAACTCAAGTGCGAATGAGATGCATGTGTCCTTTTCAAGTGACTTTAGCATCCAGAAGAAAGGTTTCAATGCCAGCTACATCAGAGTTGCTGTGTCCTTAAGGAACCAGAAGGTCATTTTACCACAGACAGTAGATAGTTACCAGATATCTGTTGCCAAAAGTGTCTCTATTCCAGAGCTCAGCGCTTTCACTCTCTGTTTTGAAGCAACCAAAATTGGCAAGGAAGACCATGAATGGATAGCTTTCTCCTACTCCAATGCCTCCTTCACACAGTTACTTAGTTTTGGAAAGACCAGGAATGGctactttatttctatttctggttCAAAATGCTTCCTGAACAGTGTGTTACCTGTGAAggataaagaagacattttcACAGAAAGCTTTGAGCAGCTCTGCATTATTTGGAATAATTCTCTGGGTTCTGTTGGtgtaaatttcaaaagaaactaTGAAGCAGTTCCATGCGAGTCTACCATCAGTAAAGTTATTCCTAGAAATGGGAAATTGCTGTTAGGCTCCAGTCACAATGAAATTGCCTCCCTAAAAGGGGACATTTATAACTTTCGACTTTGGAATTTTACCATGAATTCCAAAATCCTCTCCAACCTCAGCTGTAATGTGAAAGGGAATGTGGTTGACTGGCAGAATGACTTCTGGAATATCCCCACGCTAGCTCTGAAAGCAGAAAGCAACCTAAGCTGTG	966
circADGRG6_907	chr1|34234367|34245583|+	NC_051805.1|34234367|34245583|+	NC_051805.1	1	34234367	34245583	+	7	63,143,112,65,211,172,141	0,3466,6187,7381,8085,9285,11075	circRNA	ADGRG6	protein-coding	XM_038654323.1	9,10,11,12,13,14,15	TTTTCATCTGAGCATGGGAGAAGACAAGATTAAAGTCAAGAGAAGCATTGTGAATGATCAAAGGTTGGTGATTTGGGCCCTTCTAGTTTACAATGCTACCAACAATCCCAATTTAGAAGGAAAAGACATTCAACAGaagctcttaaaaaataatgaatcccTGGATGAGGGCCTGAGGCTGTATGCAGTGAGTGTGAAACAACTGGGTTTATGTCCTGCTGATGAGGATCCCAAAGGCTATCATTGGCCACTCATCCCACCTTCTGTATACAACCTTCCCTGTCCAGGAAAGCAGGGCTTTTATGCTTCACGGACATGTTATCGTGACCCTGCCAACACATCTTTGGCTTACTGGGGGCCTCCTGATATCTCCAACTGTTCAAgggaagtAAATGAAGTGGCCAAccagattttaaatttaactggTGATGGGCAAACCTTAAATTCAGCCAATATCACCAGCATTGTAGAGCAGGTGAAAAGGATtgtgaataaagaagaaaatattgatataatGCTTGGTTCAACTTTAATGACTATATTTTCCAATATCTTAACCAGTCCGGACAGTGACTTGCTTGAGTCTTCTTCTgaAGCTTTAAAAACAATTGATGAATTGGCCTTCAAGATAGACCTAAATACCACATCACGTGTGAATATTACAACTCGGAATTTGGCCCTTGGAGTATCATCCCTGTCCCCAGGGACAAATGAAATCTCAAATTTTAGCATTGGTCTTCCAAGCAATAATGAATCCTATTTTCAGATGGATTTTGAAAGTGGACAAATGGATCCATTGGCTTCTGTAATTTTGCCTCCAAACTTACTTGAGAATTTAAATCAAGAAGATTCTGTGTTAGTTAAAAGAGCACAGTTTACTTTCTTCAATAAAACTGGACTCTTCCAG	907
circADGRG6_1958	chr1|34234367|34260132|+	NC_051805.1|34234367|34260132|+	NC_051805.1	1	34234367	34260132	+	14	63,143,112,65,211,172,141,120,46,107,128,269,97,284	0,3466,6187,7381,8085,9285,11075,13598,15346,16819,20447,21699,23337,25481	circRNA	ADGRG6	protein-coding	XM_038654323.1	9,10,11,12,13,14,15,16,17,18,19,20,21,22	TTTTCATCTGAGCATGGGAGAAGACAAGATTAAAGTCAAGAGAAGCATTGTGAATGATCAAAGGTTGGTGATTTGGGCCCTTCTAGTTTACAATGCTACCAACAATCCCAATTTAGAAGGAAAAGACATTCAACAGaagctcttaaaaaataatgaatcccTGGATGAGGGCCTGAGGCTGTATGCAGTGAGTGTGAAACAACTGGGTTTATGTCCTGCTGATGAGGATCCCAAAGGCTATCATTGGCCACTCATCCCACCTTCTGTATACAACCTTCCCTGTCCAGGAAAGCAGGGCTTTTATGCTTCACGGACATGTTATCGTGACCCTGCCAACACATCTTTGGCTTACTGGGGGCCTCCTGATATCTCCAACTGTTCAAgggaagtAAATGAAGTGGCCAAccagattttaaatttaactggTGATGGGCAAACCTTAAATTCAGCCAATATCACCAGCATTGTAGAGCAGGTGAAAAGGATtgtgaataaagaagaaaatattgatataatGCTTGGTTCAACTTTAATGACTATATTTTCCAATATCTTAACCAGTCCGGACAGTGACTTGCTTGAGTCTTCTTCTgaAGCTTTAAAAACAATTGATGAATTGGCCTTCAAGATAGACCTAAATACCACATCACGTGTGAATATTACAACTCGGAATTTGGCCCTTGGAGTATCATCCCTGTCCCCAGGGACAAATGAAATCTCAAATTTTAGCATTGGTCTTCCAAGCAATAATGAATCCTATTTTCAGATGGATTTTGAAAGTGGACAAATGGATCCATTGGCTTCTGTAATTTTGCCTCCAAACTTACTTGAGAATTTAAATCAAGAAGATTCTGTGTTAGTTAAAAGAGCACAGTTTACTTTCTTCAATAAAACTGGACTCTTCCAGgatgtAGAAACCAAGAAAGGCACCTTAGTGAGTTATGTGATGGCATGCAGTATTGGAAACATTACTATTCAGGATCTGAAGGATCCTGTTCGAATTAAAATCAAACACACAAGAAGCCAGGCAGTGCCTCATCCCATCTGTGCCTTCTGGGATCTGAACAAAAAcgAAGGTTCTGGATTTTGGAACACGTCAGGATGTGTGGCACACAGAGATTCAGATGAGAGCGAGACGGTCTGCTTATGTAACCACCTCACACACTTTGGAGTTCTGATGGACCTTCAAGGAACTGCCTCACAGATAGATGCAAGAAACACCAAAGTTCTCACCTTCATCACCTATATTGGGTGTGGGATATCTGCTATCTTTTCAGCAGCAACTCTCCTGACGTATGTTGCCTTTGAAAAATTGCGAAGAGACTATCCTTCTAAAATCTTGATGAACTTGAGTACAGCCCTGCTGTTCCTGAATCTCCTCTTCCTCTTGGATGGCTGGATCACCTCGTTTCATGTGGATGGCCTTTGCACGGCAGTTGCTGTCTtgctccatttcttccttcttgcaACCTTTACCTGGATGGGTCTAGAAGCCATTcacatgtatattgccctggtTAAAGTATTTAACACTTACATTCGCAGATACATCCTGAAATTCTGCATCATTGGCTGGGGTCTGCCTGCCCTGGTTGTGTCCATTGTTCTGGCAAGCAGAAACCAAAATGAGGTCTATGGAAAAGAAAGTTATGGAAAAGAACAAGGTGATGAATTcTGTTGGATTCAGGATCCAGTCGTATTTTATGTGACCTGTGCTGGGTATTTTGGAGTTATGTTTTTCCTGAATGTTGCCATGTTCATCGTGGTAATGGTGCAAATCTGTGGGAGGAATGGCAAAAGAAGCAACCGGACCCTGCGTGAAGAGGTTTTAAGGAACTTGCGCAGTGTAGTCAGCCTGACATTTCTACTGGGCATGACATGGGGTTTTGCTTTCTTTGCCTGGGGACCCTTAAATGTCCCTTTTATGTACCTCTTCTCCATCTTCAACTCATTACAAG	1958
circADGRG6_383	chr1|34242452|34243824|+	NC_051805.1|34242452|34243824|+	NC_051805.1	1	34242452	34243824	+	2	211,172	0,1200	circRNA	ADGRG6	protein-coding	XM_038654323.1	13,14	gggaagtAAATGAAGTGGCCAAccagattttaaatttaactggTGATGGGCAAACCTTAAATTCAGCCAATATCACCAGCATTGTAGAGCAGGTGAAAAGGATtgtgaataaagaagaaaatattgatataatGCTTGGTTCAACTTTAATGACTATATTTTCCAATATCTTAACCAGTCCGGACAGTGACTTGCTTGAGTCTTCTTCTgaAGCTTTAAAAACAATTGATGAATTGGCCTTCAAGATAGACCTAAATACCACATCACGTGTGAATATTACAACTCGGAATTTGGCCCTTGGAGTATCATCCCTGTCCCCAGGGACAAATGAAATCTCAAATTTTAGCATTGGTCTTCCAAGCAATAATGAATCCTATTTTCAG	383
circHIVEP2_207	chr1|34572941|34626625|-	NC_051805.1|34572941|34626625|-	NC_051805.1	1	34572941	34626625	-	2	95,112	0,53572	circRNA	HIVEP2	protein-coding	XM_038654326.1	3,2	GTGGagtctttgaatttttaaaaagacaacataatGAGATCCACTTGAAAAATTAAGTGAATTGATTGGATTGGAACACTCTTTTACCAATTCATTAACATTCAGCTGCTGGgTTCCCCGAAGTTGTGCATGAGTTCCTGTGGGGAGAGTCGGCATCGTGGAAAGTATTAATGGTTGTGATGCTGTTTTTTGATATGTGGATAACAG	207
circPEX3_654	chr1|35187487|35200829|+	NC_051805.1|35187487|35200829|+	NC_051805.1	1	35187487	35200829	+	7	44,125,67,55,169,71,123	0,1164,1580,1754,2350,10888,13219	circRNA	PEX3	protein-coding	XM_038654345.1	4,5,6,7,8,9,10	gcCCTCAAACAAGTTGGAAATATGGGAGGATCTGAAGATAATAAGTTTCACAAGAAGTATCGTAGCAGTATACAGTACTTGTATGCTGGTGGTTCTTTTGCGAGTTCAGCTAAACATAATTGGTGGATATATTTACCTGGATAATGCGGCAGTTGGCAAAAATGGCACTACAGTTCTTGCTCCCCCAGATGTCCAGCAGCAATATTTATCAAGTATCCAGCACCTCCTTGGAGATGGCCTGACAGAATTGATCACGGTCATTAAACAAGCTGTGCAGAAAATTTTAGGAAGCGTTTCTCTTAAACATTCTTTGTCACTCTTGGACTTGgagcaaaaactaaaagaaatcagaaatctagTTGAGCAGCACAAGTCTTCTTCTTGGATTAATAAAGATGAATCCAAATCTTTATTATGCCATTATATGATGCCAGATGAAGAAACTCCATTAGCAGTTCAGGCTTGTGGGCTTTCTCCTAGAGATGTTACCACTATTAAACTACTTAATGAAACTAGAGACATGTTGGAAAGTCCAGATTTTAGTACAGTTTTGAATACATGTTTAAACCGAGGTTTTAGCAGACTGCTAGACAATATGGCAGAGTTCTTTCGACCTACTGAACAGGACCTCCAACATAGCAACTCCATGAGTAG	654
circPEX3_589	chr1|35198375|35206963|+	NC_051805.1|35198375|35206963|+	NC_051805.1	1	35198375	35206963	+	5	71,123,97,158,140	0,2331,4463,7071,8448	circRNA	PEX3	protein-coding	XR_005421137.1	9,10,11,12,13	GCTTGTGGGCTTTCTCCTAGAGATGTTACCACTATTAAACTACTTAATGAAACTAGAGACATGTTGGAAAGTCCAGATTTTAGTACAGTTTTGAATACATGTTTAAACCGAGGTTTTAGCAGACTGCTAGACAATATGGCAGAGTTCTTTCGACCTACTGAACAGGACCTCCAACATAGCAACTCCATGAGTAGTCTTTCCAGTGTCAGCCTGCCATTAGCTAAGATAATTCCAATAGTAAATGGACAGATCCATTCAGTTTGCAGTGAAACacctagtcattttgttcagGATCTGTTGATGATGGAGCAAGTGAAAGACTTTGCTGCTAATGTGTATGAAGCTTTTAGTACTCCTCAGCAACTGGAgaagtgatttcttttccttcaagaaAAACTACAGTggaattcacttttaaaaatacactgaataAATCAACTATATATAGGTATTAACCCAGGATTTCATCCAAGGAATATTTGAGACTGAACAGGTGTGGCCTTATAAAAGGAGCAAAATCTGGTCAGCTGAAAATTTTCACCTGGAGTCCTCTACACTGTGGAGTTGTGGCAAGTGAAGAGGTGACAAG	589
circFUCA2_511	chr1|35212534|35218611|-	NC_051805.1|35212534|35218611|-	NC_051805.1	1	35212534	35218611	-	3	109,191,211	0,5447,5866	circRNA	FUCA2	protein-coding	XM_038653585.1	6,5,4	ccCAGTTCGGGACACAGTTGTCACCAATGACCGGTGGGGATACGGTACCATTTGTAAGCATGGCGGCTATTATACCTGCAGTGATCGTTACGACCCAGGACATCTTTTGCCTCATAAATGGGAAAATTGCATGACAATAGACAAGTTTTCCTGGGGCTACAGGAGAGATGCTGGGATTGATGACTATCTTACAATCAAAGAGCTAGTGAAGcaACTTGTAGAAACAGTTTCATGTGGAGGAAATCTTTTGATGAATATTGGGCCCACACATGATGGCaccatttctgtaatttttgaGGAGCGATTGAGGCAAATGGGGACCTGGCTGAAAGTCAATGGAGAAGCCATTTATGAAACCCACCCTTGGAGGTCCCAGAGTGACGATATCACCCCAAATGTGTGGTACACATCTAAACGTAAACAAAAATTGGTCTATGCCATATTTCTTGAATGGCCCACATCAAGAAGTCTATTTCTTAGCCAACCCATAGCTACTCTGGGAGTAACACAG	511
circPHACTR2_249	chr1|35436226|35464799|+	NC_051805.1|35436226|35464799|+	NC_051805.1	1	35436226	35464799	+	2	168,81	0,28492	circRNA	PHACTR2	protein-coding	XM_038654343.1	2,3	TTGATGGACTGGACAAAGCTTCTATAGCAAATTCAGATGGCCCAACAGCAGGATCCCAGACACCTCCCTTCAAGAGGAAGGGGAAACTCTCTACCATCGGTAAAATCTTTAAGCCTtggaaatggaggaaaaagaagacCAGTGACAAATTTAGAGAAACCTCAGCAGtattagaaAGGAAGATATCCACAAGACAAAGTAGAGAGGAGCTGATAAGAAGGGGCGTTCTTAAGGAGTTGCCTGATCAAG	249
circPHACTR2_408	chr1|35436226|35469915|+	NC_051805.1|35436226|35469915|+	NC_051805.1	1	35436226	35469915	+	3	168,81,159	0,28492,33530	circRNA	PHACTR2	protein-coding	XM_038654343.1	2,3,4	TTGATGGACTGGACAAAGCTTCTATAGCAAATTCAGATGGCCCAACAGCAGGATCCCAGACACCTCCCTTCAAGAGGAAGGGGAAACTCTCTACCATCGGTAAAATCTTTAAGCCTtggaaatggaggaaaaagaagacCAGTGACAAATTTAGAGAAACCTCAGCAGtattagaaAGGAAGATATCCACAAGACAAAGTAGAGAGGAGCTGATAAGAAGGGGCGTTCTTAAGGAGTTGCCTGATCAAGATGGAGATGTAACAGTTAACTTTGAAAATTCAAACGGGCACATGATACCCATCGGAGAGGAATCTACCCGAGAGGAAAATGTAGTAAAATCTGAAGAAGGTAATGGCTCTGTAGCTGAAAAAGCACCACCTCTGGAAGAAAAGGCAGAAGATAAGAAAG	408
circPHACTR2_1183	chr1|35436226|35480713|+	NC_051805.1|35436226|35480713|+	NC_051805.1	1	35436226	35480713	+	5	168,81,159,240,535	0,28492,33530,39442,43952	circRNA	PHACTR2	protein-coding	XM_038654343.1	2,3,4,5,6	TTGATGGACTGGACAAAGCTTCTATAGCAAATTCAGATGGCCCAACAGCAGGATCCCAGACACCTCCCTTCAAGAGGAAGGGGAAACTCTCTACCATCGGTAAAATCTTTAAGCCTtggaaatggaggaaaaagaagacCAGTGACAAATTTAGAGAAACCTCAGCAGtattagaaAGGAAGATATCCACAAGACAAAGTAGAGAGGAGCTGATAAGAAGGGGCGTTCTTAAGGAGTTGCCTGATCAAGATGGAGATGTAACAGTTAACTTTGAAAATTCAAACGGGCACATGATACCCATCGGAGAGGAATCTACCCGAGAGGAAAATGTAGTAAAATCTGAAGAAGGTAATGGCTCTGTAGCTGAAAAAGCACCACCTCTGGAAGAAAAGGCAGAAGATAAGAAAGAGAACACTGAAAACCACTCTGAAACACCGGCAGCTCCTGTTCCATCTCCTCCAGCTCTTCCTAAGCCTAAACCCAAACCTAAGCCCAAAAAAACACCTGTGCCTCCAAAAGGGGCTGCTGCTGGGGCAAGCCCCAAGGCTGACGAAGTGCctcctattaaaaaaattaccaaggcTCCTGGTAAGCAggcccccatccctccacccaagCCAACAAGCCGAAACACGACCCGAGAGGCTGCTGGTTCCTCTCATTCAAAAAAAGCAACTGGGTCCAAATCATCAGCTTCACCATCTACTTCCTCCACCTCATCTCGTCCCAGAGCTTCGAAGGAGACACTCTCTAGCAAAACAGGGACAGTAGGAATCACAAAGGGCAAGAAAAAAACCGGCAAGCAGCCAACCTCTCGATCGTCCTCAGATGCAACCACCTCTGGCACGTCTGACCTGAAAGGAGAGTCTTCTGAGACAAGGGTGGAAAGTCTCAAATCTGAGCAGACTGTCTCTGGGACCGATAAGCAGACCACAGGCAAATATAAGTCTGCAGTCCCTCCACCTCCTGTGGCCCCACCCCCtcgtcccccctcccctcctctgcctcatgAGGAGCAGAGCACTGTTGCCTCAGACTCTCCTGTTGTCCTGGTCAGCAATGGAGCTGACTTGCCTGTCCCTGCCTTAGACCCCAGTCAGCTTCTCTGGACCGAAGAGCCAACCAACAGAACCACTGTCCTCTCAGGCACTGGCTTAAGTGTGAGCCgagaaaatgcaaaatg	1183
circPHACTR2_1879	chr1|35436226|35512628|+	NC_051805.1|35436226|35512628|+	NC_051805.1	1	35436226	35512628	+	11	168,81,159,240,535,206,157,56,62,138,77	0,28492,33530,39442,43952,50206,51660,54318,60121,62866,76325	circRNA	PHACTR2	protein-coding	XM_038654343.1	2,3,4,5,6,7,8,9,10,11,12	TTGATGGACTGGACAAAGCTTCTATAGCAAATTCAGATGGCCCAACAGCAGGATCCCAGACACCTCCCTTCAAGAGGAAGGGGAAACTCTCTACCATCGGTAAAATCTTTAAGCCTtggaaatggaggaaaaagaagacCAGTGACAAATTTAGAGAAACCTCAGCAGtattagaaAGGAAGATATCCACAAGACAAAGTAGAGAGGAGCTGATAAGAAGGGGCGTTCTTAAGGAGTTGCCTGATCAAGATGGAGATGTAACAGTTAACTTTGAAAATTCAAACGGGCACATGATACCCATCGGAGAGGAATCTACCCGAGAGGAAAATGTAGTAAAATCTGAAGAAGGTAATGGCTCTGTAGCTGAAAAAGCACCACCTCTGGAAGAAAAGGCAGAAGATAAGAAAGAGAACACTGAAAACCACTCTGAAACACCGGCAGCTCCTGTTCCATCTCCTCCAGCTCTTCCTAAGCCTAAACCCAAACCTAAGCCCAAAAAAACACCTGTGCCTCCAAAAGGGGCTGCTGCTGGGGCAAGCCCCAAGGCTGACGAAGTGCctcctattaaaaaaattaccaaggcTCCTGGTAAGCAggcccccatccctccacccaagCCAACAAGCCGAAACACGACCCGAGAGGCTGCTGGTTCCTCTCATTCAAAAAAAGCAACTGGGTCCAAATCATCAGCTTCACCATCTACTTCCTCCACCTCATCTCGTCCCAGAGCTTCGAAGGAGACACTCTCTAGCAAAACAGGGACAGTAGGAATCACAAAGGGCAAGAAAAAAACCGGCAAGCAGCCAACCTCTCGATCGTCCTCAGATGCAACCACCTCTGGCACGTCTGACCTGAAAGGAGAGTCTTCTGAGACAAGGGTGGAAAGTCTCAAATCTGAGCAGACTGTCTCTGGGACCGATAAGCAGACCACAGGCAAATATAAGTCTGCAGTCCCTCCACCTCCTGTGGCCCCACCCCCtcgtcccccctcccctcctctgcctcatgAGGAGCAGAGCACTGTTGCCTCAGACTCTCCTGTTGTCCTGGTCAGCAATGGAGCTGACTTGCCTGTCCCTGCCTTAGACCCCAGTCAGCTTCTCTGGACCGAAGAGCCAACCAACAGAACCACTGTCCTCTCAGGCACTGGCTTAAGTGTGAGCCgagaaaatgcaaaatgTCTGACAACCAAAGATGAGCCGGGGAAGGTAGCATCTCAGCTCCTGCCTCCTCAGCTTATGGGAGAATCTTCAGGATCCTTCAGTGCCCTGGAGGACGAAGGCCAAAGGGAGTACCAGGCCAATGACTCAGACTCTGATGGGCCTGTCCTGTACactgatgatgacgatgatgaagaggatgaggatgaggatggcaGTGGAGAAAGTGCTTTGGCAAGTAAAATACGACGAAGGGATACTCTTGCTATCAAACTTGGCAACAGACCATCAAAGAAGGAACTAGAGGACAAAAACATACTGCAGCGCACATCTGAAGAGGAAAGGCAGGAAATCCGACAGCAAATTGGAACCAAGCTCGTCAGGAGACTTAGCCAGAGACCCACAACTGAAGAATTAGAGCAAAGAAATATCCTAAAACaaaagaatgaagaagaagaacaagaagcaAAAATGGAACTTAAGCGCAGACTCAGCAGAAAGCTAAGCCTGAGACCCACAGTGGCAGAGCTACAGGCTCGAAGGATCCTGCGGTTTAATGAGTATGTGGAAGTCACCGATTCTCCCGACTACGATCGCCGAGCAGATAAGCCCTGGGCCAGGTTAACACCTGCAGACAAGgcAGCAATAAGGAAAgaactaaatgaatttaaaagcacagaaatgGAAGTTCACGAAGAGAGTCGACAGTTTACAAG	1879
circPHACTR2_934	chr1|35469756|35480713|+	NC_051805.1|35469756|35480713|+	NC_051805.1	1	35469756	35480713	+	3	159,240,535	0,5912,10422	circRNA	PHACTR2	protein-coding	XM_038654343.1	4,5,6	ATGGAGATGTAACAGTTAACTTTGAAAATTCAAACGGGCACATGATACCCATCGGAGAGGAATCTACCCGAGAGGAAAATGTAGTAAAATCTGAAGAAGGTAATGGCTCTGTAGCTGAAAAAGCACCACCTCTGGAAGAAAAGGCAGAAGATAAGAAAGAGAACACTGAAAACCACTCTGAAACACCGGCAGCTCCTGTTCCATCTCCTCCAGCTCTTCCTAAGCCTAAACCCAAACCTAAGCCCAAAAAAACACCTGTGCCTCCAAAAGGGGCTGCTGCTGGGGCAAGCCCCAAGGCTGACGAAGTGCctcctattaaaaaaattaccaaggcTCCTGGTAAGCAggcccccatccctccacccaagCCAACAAGCCGAAACACGACCCGAGAGGCTGCTGGTTCCTCTCATTCAAAAAAAGCAACTGGGTCCAAATCATCAGCTTCACCATCTACTTCCTCCACCTCATCTCGTCCCAGAGCTTCGAAGGAGACACTCTCTAGCAAAACAGGGACAGTAGGAATCACAAAGGGCAAGAAAAAAACCGGCAAGCAGCCAACCTCTCGATCGTCCTCAGATGCAACCACCTCTGGCACGTCTGACCTGAAAGGAGAGTCTTCTGAGACAAGGGTGGAAAGTCTCAAATCTGAGCAGACTGTCTCTGGGACCGATAAGCAGACCACAGGCAAATATAAGTCTGCAGTCCCTCCACCTCCTGTGGCCCCACCCCCtcgtcccccctcccctcctctgcctcatgAGGAGCAGAGCACTGTTGCCTCAGACTCTCCTGTTGTCCTGGTCAGCAATGGAGCTGACTTGCCTGTCCCTGCCTTAGACCCCAGTCAGCTTCTCTGGACCGAAGAGCCAACCAACAGAACCACTGTCCTCTCAGGCACTGGCTTAAGTGTGAGCCgagaaaatgcaaaatg	934
circPHACTR2_1353	chr1|35469756|35490600|+	NC_051805.1|35469756|35490600|+	NC_051805.1	1	35469756	35490600	+	6	159,240,535,206,157,56	0,5912,10422,16676,18130,20788	circRNA	PHACTR2	protein-coding	XM_038654343.1	4,5,6,7,8,9	ATGGAGATGTAACAGTTAACTTTGAAAATTCAAACGGGCACATGATACCCATCGGAGAGGAATCTACCCGAGAGGAAAATGTAGTAAAATCTGAAGAAGGTAATGGCTCTGTAGCTGAAAAAGCACCACCTCTGGAAGAAAAGGCAGAAGATAAGAAAGAGAACACTGAAAACCACTCTGAAACACCGGCAGCTCCTGTTCCATCTCCTCCAGCTCTTCCTAAGCCTAAACCCAAACCTAAGCCCAAAAAAACACCTGTGCCTCCAAAAGGGGCTGCTGCTGGGGCAAGCCCCAAGGCTGACGAAGTGCctcctattaaaaaaattaccaaggcTCCTGGTAAGCAggcccccatccctccacccaagCCAACAAGCCGAAACACGACCCGAGAGGCTGCTGGTTCCTCTCATTCAAAAAAAGCAACTGGGTCCAAATCATCAGCTTCACCATCTACTTCCTCCACCTCATCTCGTCCCAGAGCTTCGAAGGAGACACTCTCTAGCAAAACAGGGACAGTAGGAATCACAAAGGGCAAGAAAAAAACCGGCAAGCAGCCAACCTCTCGATCGTCCTCAGATGCAACCACCTCTGGCACGTCTGACCTGAAAGGAGAGTCTTCTGAGACAAGGGTGGAAAGTCTCAAATCTGAGCAGACTGTCTCTGGGACCGATAAGCAGACCACAGGCAAATATAAGTCTGCAGTCCCTCCACCTCCTGTGGCCCCACCCCCtcgtcccccctcccctcctctgcctcatgAGGAGCAGAGCACTGTTGCCTCAGACTCTCCTGTTGTCCTGGTCAGCAATGGAGCTGACTTGCCTGTCCCTGCCTTAGACCCCAGTCAGCTTCTCTGGACCGAAGAGCCAACCAACAGAACCACTGTCCTCTCAGGCACTGGCTTAAGTGTGAGCCgagaaaatgcaaaatgTCTGACAACCAAAGATGAGCCGGGGAAGGTAGCATCTCAGCTCCTGCCTCCTCAGCTTATGGGAGAATCTTCAGGATCCTTCAGTGCCCTGGAGGACGAAGGCCAAAGGGAGTACCAGGCCAATGACTCAGACTCTGATGGGCCTGTCCTGTACactgatgatgacgatgatgaagaggatgaggatgaggatggcaGTGGAGAAAGTGCTTTGGCAAGTAAAATACGACGAAGGGATACTCTTGCTATCAAACTTGGCAACAGACCATCAAAGAAGGAACTAGAGGACAAAAACATACTGCAGCGCACATCTGAAGAGGAAAGGCAGGAAATCCGACAGCAAATTGGAACCAAGCTCGTCAGGAGACTTAGCCAGAGACCCACAACTGAAGAATTAGAGCAAAGAAATATCCTAAAAC	1353
circPHACTR2_535	chr1|35480178|35480713|+	NC_051805.1|35480178|35480713|+	NC_051805.1	1	35480178	35480713	+	1	535	0	circRNA	PHACTR2	protein-coding	XM_038654343.1	6	CTGGTTCCTCTCATTCAAAAAAAGCAACTGGGTCCAAATCATCAGCTTCACCATCTACTTCCTCCACCTCATCTCGTCCCAGAGCTTCGAAGGAGACACTCTCTAGCAAAACAGGGACAGTAGGAATCACAAAGGGCAAGAAAAAAACCGGCAAGCAGCCAACCTCTCGATCGTCCTCAGATGCAACCACCTCTGGCACGTCTGACCTGAAAGGAGAGTCTTCTGAGACAAGGGTGGAAAGTCTCAAATCTGAGCAGACTGTCTCTGGGACCGATAAGCAGACCACAGGCAAATATAAGTCTGCAGTCCCTCCACCTCCTGTGGCCCCACCCCCtcgtcccccctcccctcctctgcctcatgAGGAGCAGAGCACTGTTGCCTCAGACTCTCCTGTTGTCCTGGTCAGCAATGGAGCTGACTTGCCTGTCCCTGCCTTAGACCCCAGTCAGCTTCTCTGGACCGAAGAGCCAACCAACAGAACCACTGTCCTCTCAGGCACTGGCTTAAGTGTGAGCCgagaaaatgcaaaatg	535
circPHACTR2_954	chr1|35480178|35490600|+	NC_051805.1|35480178|35490600|+	NC_051805.1	1	35480178	35490600	+	4	535,206,157,56	0,6254,7708,10366	circRNA	PHACTR2	protein-coding	XM_038654343.1	6,7,8,9	CTGGTTCCTCTCATTCAAAAAAAGCAACTGGGTCCAAATCATCAGCTTCACCATCTACTTCCTCCACCTCATCTCGTCCCAGAGCTTCGAAGGAGACACTCTCTAGCAAAACAGGGACAGTAGGAATCACAAAGGGCAAGAAAAAAACCGGCAAGCAGCCAACCTCTCGATCGTCCTCAGATGCAACCACCTCTGGCACGTCTGACCTGAAAGGAGAGTCTTCTGAGACAAGGGTGGAAAGTCTCAAATCTGAGCAGACTGTCTCTGGGACCGATAAGCAGACCACAGGCAAATATAAGTCTGCAGTCCCTCCACCTCCTGTGGCCCCACCCCCtcgtcccccctcccctcctctgcctcatgAGGAGCAGAGCACTGTTGCCTCAGACTCTCCTGTTGTCCTGGTCAGCAATGGAGCTGACTTGCCTGTCCCTGCCTTAGACCCCAGTCAGCTTCTCTGGACCGAAGAGCCAACCAACAGAACCACTGTCCTCTCAGGCACTGGCTTAAGTGTGAGCCgagaaaatgcaaaatgTCTGACAACCAAAGATGAGCCGGGGAAGGTAGCATCTCAGCTCCTGCCTCCTCAGCTTATGGGAGAATCTTCAGGATCCTTCAGTGCCCTGGAGGACGAAGGCCAAAGGGAGTACCAGGCCAATGACTCAGACTCTGATGGGCCTGTCCTGTACactgatgatgacgatgatgaagaggatgaggatgaggatggcaGTGGAGAAAGTGCTTTGGCAAGTAAAATACGACGAAGGGATACTCTTGCTATCAAACTTGGCAACAGACCATCAAAGAAGGAACTAGAGGACAAAAACATACTGCAGCGCACATCTGAAGAGGAAAGGCAGGAAATCCGACAGCAAATTGGAACCAAGCTCGTCAGGAGACTTAGCCAGAGACCCACAACTGAAGAATTAGAGCAAAGAAATATCCTAAAAC	954
circPHACTR2_1154	chr1|35480178|35499230|+	NC_051805.1|35480178|35499230|+	NC_051805.1	1	35480178	35499230	+	6	535,206,157,56,62,138	0,6254,7708,10366,16169,18914	circRNA	PHACTR2	protein-coding	XM_038654343.1	6,7,8,9,10,11	CTGGTTCCTCTCATTCAAAAAAAGCAACTGGGTCCAAATCATCAGCTTCACCATCTACTTCCTCCACCTCATCTCGTCCCAGAGCTTCGAAGGAGACACTCTCTAGCAAAACAGGGACAGTAGGAATCACAAAGGGCAAGAAAAAAACCGGCAAGCAGCCAACCTCTCGATCGTCCTCAGATGCAACCACCTCTGGCACGTCTGACCTGAAAGGAGAGTCTTCTGAGACAAGGGTGGAAAGTCTCAAATCTGAGCAGACTGTCTCTGGGACCGATAAGCAGACCACAGGCAAATATAAGTCTGCAGTCCCTCCACCTCCTGTGGCCCCACCCCCtcgtcccccctcccctcctctgcctcatgAGGAGCAGAGCACTGTTGCCTCAGACTCTCCTGTTGTCCTGGTCAGCAATGGAGCTGACTTGCCTGTCCCTGCCTTAGACCCCAGTCAGCTTCTCTGGACCGAAGAGCCAACCAACAGAACCACTGTCCTCTCAGGCACTGGCTTAAGTGTGAGCCgagaaaatgcaaaatgTCTGACAACCAAAGATGAGCCGGGGAAGGTAGCATCTCAGCTCCTGCCTCCTCAGCTTATGGGAGAATCTTCAGGATCCTTCAGTGCCCTGGAGGACGAAGGCCAAAGGGAGTACCAGGCCAATGACTCAGACTCTGATGGGCCTGTCCTGTACactgatgatgacgatgatgaagaggatgaggatgaggatggcaGTGGAGAAAGTGCTTTGGCAAGTAAAATACGACGAAGGGATACTCTTGCTATCAAACTTGGCAACAGACCATCAAAGAAGGAACTAGAGGACAAAAACATACTGCAGCGCACATCTGAAGAGGAAAGGCAGGAAATCCGACAGCAAATTGGAACCAAGCTCGTCAGGAGACTTAGCCAGAGACCCACAACTGAAGAATTAGAGCAAAGAAATATCCTAAAACaaaagaatgaagaagaagaacaagaagcaAAAATGGAACTTAAGCGCAGACTCAGCAGAAAGCTAAGCCTGAGACCCACAGTGGCAGAGCTACAGGCTCGAAGGATCCTGCGGTTTAATGAGTATGTGGAAGTCACCGATTCTCCCGACTACGATCGCCGAGCAGATAAGCCCTGGGCCAGGTTAACACCTGCAGACAAG	1154
circPHACTR2_1231	chr1|35480178|35512628|+	NC_051805.1|35480178|35512628|+	NC_051805.1	1	35480178	35512628	+	7	535,206,157,56,62,138,77	0,6254,7708,10366,16169,18914,32373	circRNA	PHACTR2	protein-coding	XM_038654343.1	6,7,8,9,10,11,12	CTGGTTCCTCTCATTCAAAAAAAGCAACTGGGTCCAAATCATCAGCTTCACCATCTACTTCCTCCACCTCATCTCGTCCCAGAGCTTCGAAGGAGACACTCTCTAGCAAAACAGGGACAGTAGGAATCACAAAGGGCAAGAAAAAAACCGGCAAGCAGCCAACCTCTCGATCGTCCTCAGATGCAACCACCTCTGGCACGTCTGACCTGAAAGGAGAGTCTTCTGAGACAAGGGTGGAAAGTCTCAAATCTGAGCAGACTGTCTCTGGGACCGATAAGCAGACCACAGGCAAATATAAGTCTGCAGTCCCTCCACCTCCTGTGGCCCCACCCCCtcgtcccccctcccctcctctgcctcatgAGGAGCAGAGCACTGTTGCCTCAGACTCTCCTGTTGTCCTGGTCAGCAATGGAGCTGACTTGCCTGTCCCTGCCTTAGACCCCAGTCAGCTTCTCTGGACCGAAGAGCCAACCAACAGAACCACTGTCCTCTCAGGCACTGGCTTAAGTGTGAGCCgagaaaatgcaaaatgTCTGACAACCAAAGATGAGCCGGGGAAGGTAGCATCTCAGCTCCTGCCTCCTCAGCTTATGGGAGAATCTTCAGGATCCTTCAGTGCCCTGGAGGACGAAGGCCAAAGGGAGTACCAGGCCAATGACTCAGACTCTGATGGGCCTGTCCTGTACactgatgatgacgatgatgaagaggatgaggatgaggatggcaGTGGAGAAAGTGCTTTGGCAAGTAAAATACGACGAAGGGATACTCTTGCTATCAAACTTGGCAACAGACCATCAAAGAAGGAACTAGAGGACAAAAACATACTGCAGCGCACATCTGAAGAGGAAAGGCAGGAAATCCGACAGCAAATTGGAACCAAGCTCGTCAGGAGACTTAGCCAGAGACCCACAACTGAAGAATTAGAGCAAAGAAATATCCTAAAACaaaagaatgaagaagaagaacaagaagcaAAAATGGAACTTAAGCGCAGACTCAGCAGAAAGCTAAGCCTGAGACCCACAGTGGCAGAGCTACAGGCTCGAAGGATCCTGCGGTTTAATGAGTATGTGGAAGTCACCGATTCTCCCGACTACGATCGCCGAGCAGATAAGCCCTGGGCCAGGTTAACACCTGCAGACAAGgcAGCAATAAGGAAAgaactaaatgaatttaaaagcacagaaatgGAAGTTCACGAAGAGAGTCGACAGTTTACAAG	1231
circPHACTR2_419	chr1|35486432|35490600|+	NC_051805.1|35486432|35490600|+	NC_051805.1	1	35486432	35490600	+	3	206,157,56	0,1454,4112	circRNA	PHACTR2	protein-coding	XM_038654343.1	7,8,9	TCTGACAACCAAAGATGAGCCGGGGAAGGTAGCATCTCAGCTCCTGCCTCCTCAGCTTATGGGAGAATCTTCAGGATCCTTCAGTGCCCTGGAGGACGAAGGCCAAAGGGAGTACCAGGCCAATGACTCAGACTCTGATGGGCCTGTCCTGTACactgatgatgacgatgatgaagaggatgaggatgaggatggcaGTGGAGAAAGTGCTTTGGCAAGTAAAATACGACGAAGGGATACTCTTGCTATCAAACTTGGCAACAGACCATCAAAGAAGGAACTAGAGGACAAAAACATACTGCAGCGCACATCTGAAGAGGAAAGGCAGGAAATCCGACAGCAAATTGGAACCAAGCTCGTCAGGAGACTTAGCCAGAGACCCACAACTGAAGAATTAGAGCAAAGAAATATCCTAAAAC	419
circPHACTR2_619	chr1|35486432|35499230|+	NC_051805.1|35486432|35499230|+	NC_051805.1	1	35486432	35499230	+	5	206,157,56,62,138	0,1454,4112,9915,12660	circRNA	PHACTR2	protein-coding	XM_038654343.1	7,8,9,10,11	TCTGACAACCAAAGATGAGCCGGGGAAGGTAGCATCTCAGCTCCTGCCTCCTCAGCTTATGGGAGAATCTTCAGGATCCTTCAGTGCCCTGGAGGACGAAGGCCAAAGGGAGTACCAGGCCAATGACTCAGACTCTGATGGGCCTGTCCTGTACactgatgatgacgatgatgaagaggatgaggatgaggatggcaGTGGAGAAAGTGCTTTGGCAAGTAAAATACGACGAAGGGATACTCTTGCTATCAAACTTGGCAACAGACCATCAAAGAAGGAACTAGAGGACAAAAACATACTGCAGCGCACATCTGAAGAGGAAAGGCAGGAAATCCGACAGCAAATTGGAACCAAGCTCGTCAGGAGACTTAGCCAGAGACCCACAACTGAAGAATTAGAGCAAAGAAATATCCTAAAACaaaagaatgaagaagaagaacaagaagcaAAAATGGAACTTAAGCGCAGACTCAGCAGAAAGCTAAGCCTGAGACCCACAGTGGCAGAGCTACAGGCTCGAAGGATCCTGCGGTTTAATGAGTATGTGGAAGTCACCGATTCTCCCGACTACGATCGCCGAGCAGATAAGCCCTGGGCCAGGTTAACACCTGCAGACAAG	619
ciPHACTR2_4564	chr1|35490600|35495164|+	NC_051805.1|35490600|35495164|+	NC_051805.1	1	35490600	35495164	+	1	4564	0	ciRNA	PHACTR2	protein-coding	XM_038654343.1	9	GTGAGTATCTTATATTTTACAGTCATTCCTCATGTAACCATTAACAAGCTCCCTTTAGAACAATCCATTTATCAGTAGGGCAATCCATTTATCTGTAGGAGACCTTAATATACTTATTACTCACAAATGATTGAAATGGCCCAGTTAGATcacttttttatataatttaaaaaacaatttcttgaAATTCGTATTTTGTTTTATGGCTTTGAGCGTGATATCCCCCAGACCAGAGTCATGATTGTGACAGttgtttttaagagagatgaAATATATTCTTGTATACTTTTACCCAAATATTAAATTGAAGAAAATGCTCTAGTCTGCTTGCAAATAAATGTCAAAGAAAAGGCCAAAGAATCCACCaggaaataaatcaaacattcctatattattattaataatacagTTTGTTGCCAGGTTTAACAAATGACTcaatttaaaacagaattatggtaaaagaaattttttagtCCTTTTCGTTTTCCTTTGTTATGATAACTCTGTTTCCCTCTTGagttatttataatttctcaACCCTTAAGGAGTTCTCCATtcattttcctactttattttcctattctatCTTCCCCTGTTTTCTTTGACTTCACTTCTTACTCACTAGTCCAGTAGAACTTCATTGGAGTTCGTATGTTAAAGCTATAAAACTAATAGAAGCAGTTTGACATTATATAGTGTATCAATGTGGTTACCAACCACAGTGAGTTAAgtaatggatatttttaaattgagccTAGCTGCAGTTTTAGAGATTATTTACACAGTTTCAAAGGAGCTTTTTTAATTGCGTGAAATTTCAAAGAGCAGGGATGGACAGAACCCCGGATAGTACTACAATAGTAATGAGCCAGTGGCATGTGGGAAATCTTTCTCAATCAGTGTTTTAGAGTCAAGTTGGCTTGTCTGGATCTTCCCCATTCTTCAATCTGAGTCATTTTCTTTCCCAAAGGAATGAAAGATTTTAATGGCATCTTTATACTATAGTTGCTCTTACTAAGCCCAACACTGAGGACTGAACAGTAAGGGAAACTGCCAGTCTATGGGATTCTTTCCTTGGAATGTTTTGTTCTGGCTGTTTGTGACCAAAAACTGGAAGAGAACCCAAAGAAGGACTCAAGTGACCATCAGTGTGTAAAAGAGCTAGTATGGAGATGGAAAAACTcatgatgagaaaagaaaagaatattgtgTTTTAGCTTTCTGAGAACAGATGAAAGCAATATCAAATTTTGACAACACAAAACCAAAGCTCATGGTTTTTTATAATagatttctggaaaatatttattgaattaaattttagGTAAACTCAAGTGCAGACCGTAAGCACCCAAAACATAAAGATTGTGTCTTGTTGGATGCCTGATGCAATAcctagaaaataaggaagagcAAATTCTGggtaattctttccttcttcgGGGAGACAACTAGTGCCAAGCCACACTGGTGTTTAGTTATTTGAGGAACTGTTTCATAGATGTAGAAATATATCACACATTGATCTTAAGTGCTGTCTTGGCTTCTATACCCCATTTTCCTGGAGGTACAGGGAAGAGGGAAACGCCAAAGTCAACTTCAGATTTGACTCCAGCTTTTTTCTTACTTCCTTCTTAGTTTATCTAACCATGCTTATTCTGGAAACAAAAGACCCATTTCCAGTCTGGAGAGGTTGATAACTGGCTTATGATCTCCTGACATAATATTGTATGGCCAAGGGAAGCAGAAAAGAGAACTGGTGGAGGTCATCCAGAGCATTCTACTGAGCAGTCCCAGGGAACTGTACAGCATAGCTTACAATACTTTATTCAGCCCCTTTTTGCCTCTGGGTTCTTCCACACCAATTGctcatttttgtgtttatttcatcTCCAGCTTTTGTTCAAAAGCAATTATGACTGACTATTTAAAGGAAAGTCTGTGTGTGACATGGCGTGGTTTTTTTTAAGGACACTTATTTTAACGAGGTCATCTTTTCTTGACAGTCCAGGGAACTCATTCACAGCATAAACTCATTCAGGAGTTGTCAAATCCAAGCTTACCATTAGTTTAATAAACATGAGTCAGGTGGCAGTCAGTGCCGATCACTTTCATTGGAGACCACagcacacattttatttcttagtatttcATTCCCAGTATACACCTTAATCCATCACTTTCCTACTTTACGGAAcctaagctttttaaaagaacatatagTTACATTTAGTTGTACATTTTAGAACCAATTccttaatattgttaaaagtaGAAAGTAAGTTTTGGTGCTTGAAAGGTCAACATTTGCCTATGAAGTAAAGAGATGTTCGTGGAACACCTCTTATAGGATAAGGATAGAAGTTACAGATCTATTTAGCTGTGACTGTAATTCCagctctatattctttttttttttttttaagatttcgtttattcatgagagtcacagagagaagcagagacataggcagagagagaagcagactccctgtaggggagcccggtgcaggactcgattctaggaccccagggtcacaactgatccaaaggcaggcactcaaccaatgagccacccagatgcccctccagcTATATATTCTATAGAGAAAAAGACGTATCAAGCCATTGAGTGCTGTCTGTATTTTTCCTCACAGCactgtatgaattttttttgaatttttttaatatagagaaaAGTTGAAAGCATTTTACATTAAAAACCATAGGTGTACTGTTTATATTCTACCATTAACATcatatcacatattttttttataaatttattttttattggtgttcaatttgccaacatacagaataacacccagtgctcatcccgtcaagtgcccctatttttttaacattttattacacCTTGCTTTATCATGTATCTGTCTTTCCATTGAGCCATGttatttttgatgcatttcaaagtaggtttataaatgcattttcttttgttaaaaacacccttagagaaaaatatgtaaatcagcaaaaagagaaacaaacccacaaaaaatatttgactttaacCTAGTTTTCCAAATCGATGACTCAAGATATAATATTCCAGGTTCTGATGTTttggtgcttttctttcttctccttttagctcatctgtaaaatgttctGGGCAACACTTGCTAACCTGGGGGTTTCCTGTAGTGCCCAAGGCTGTTAAACCACATGTATTGTTTGTGTGTTTATGGCAAACACTTCCTGTGGCTGTTCTAAAATACCCCTCCCCGCCAAGTCCAGCTTTCTTGAGTTACAGGAAGGCAAGATTTTTCAATGAGCCATGTCACTTCCTACATGAATATCCCTCCAGTCTGTTTAAAGGGACCAGAAAGGTTTATGTCCTGCTTTATAATTGGCCCTCTACTAAGCAAACGaataaaggaaacattaaaaaaaaaaaaaattcagtgaattttttaaactaagttaAGATTTAACCTGGATTCTTTGTTAGAGATTCtacaagtatttaaagaaatgcaGAATAACAAGTCATGTTGACTTCTCTCCACTTCTCACCTTTTTGAACTTCTTTAAAAGCACAATTTCAAATATGGAAATACATAAGAAGTCAGCTTCTGATGTTAAAAAAGAATTCCCAAGTTGTAAAATCCTGTTTATTTTACTTCCTCATTTGCAGTTGGCCTTGCTTTTTTTGAAGAGGTAATGTGCTGTCACCTAGGTGTACATGGtacttaataaaatgaaattatcagggcacctgggtggccgagtggttgagcatctacctttggctcaggtcgtgatcccagggtcctggaatcgaatcctgcatcaggcttcccctcagggagcctgctttatcctctgcctgtgtctctgcctctctctccctgtgtccttcatgaaaaaataaataggggaatccctgggtggttcagcagtttagcatctgccttcggcccagggcgtgatcctggagaccaggtatcaagtcccacatcaggcttcctgcgtggagcctgcttctccctctgcctgtctctctctctctctctctctctctctctctgtgtgtgtgtgtgtctcatgaataaataaataaaatctttaaaaaaaaaagaaaagaaaaaataaaatctttttaaaaagttaaagcatTTGCTGGCTTTGAGTCATATTTGATATtcacttttctttcagaaaagtacctttaaaaatatgacataatCACTGTTGAGGAGGAATTGACTAAAATGCTTTGaggattatattttcctttttattagtaATATCATCATAGGCTGACCTTGTAAAGCCTTAGTTTGAATCACATGAACCACAAGTTTGGCTCTCATCtcttatgtataatttataaccTACACGCCTTATCCAAGtcatataaagtaaatatttgacCCTAAGGATGTATTTTAAGAATACCAAAGGATATATATTTTGTGAAGCAATTAGAAAAACTTACTATGTTTTCATAGGAATAAACCTGAATCATAACAAAATTTGTTTGACACGCAGGCACTTACTGAAACGTACTAACTGGTTGTTTCTTATCTTGCAG	4564
circUTRN_233	chr1|35913314|36011160|+	NC_051805.1|35913314|36011160|+	NC_051805.1	1	35913314	36011160	+	2	171,62	0,97784	circRNA	UTRN	protein-coding	XM_038653443.1	2,3	GTATTGATGTCCAGCTGGACCATCATAGAAAATTGGAAGTCTTAAGAAGAGAATTTAATAGAGTCTTTGGATTAAATTGAAACTCCGCAAAGATGGCCAAGTATGGAGAACACGAGGCCAGACCTGATGATGGGCAGAATGAGTTCAGTGACATCATTAAGTCCAGATCTGATGAACACAATGACGTGCAGAAGAAAACCTTTACCAAATGGATCAATGCGCGATTTTCAAAG	233
circUTRN_2164	chr1|35913314|36048447|+	NC_051805.1|35913314|36048447|+	NC_051805.1	1	35913314	36048447	+	16	171,62,93,78,93,173,116,161,204,182,151,120,102,108,180,170	0,97784,114110,115644,116064,116468,119021,120216,124804,125926,126826,128218,130173,133521,133915,134963	circRNA	UTRN	protein-coding	XM_038653443.1	2,3,4,5,6,7,8,9,10,11,12,13,14,15,16,17	GTATTGATGTCCAGCTGGACCATCATAGAAAATTGGAAGTCTTAAGAAGAGAATTTAATAGAGTCTTTGGATTAAATTGAAACTCCGCAAAGATGGCCAAGTATGGAGAACACGAGGCCAGACCTGATGATGGGCAGAATGAGTTCAGTGACATCATTAAGTCCAGATCTGATGAACACAATGACGTGCAGAAGAAAACCTTTACCAAATGGATCAATGCGCGATTTTCAAAGagtgGAAAACCACCCATCAATGATATGTTCACAGACCTCAAAGATGGAAGGAAGCTCCTGGATCTTCTGGAAGGCCTCACAGGAACATCACTGccAAAGGAACGTGGTTCCACAAGGGTACATGCTTTAAATAATGTCAACAGAGTGCTGCAGGTTTTGCATCAGAATAATgtgGATTTAGTGAATATAGGAGGAACTGACATTGTAGATGGAAATCACAAACTGACTTTGGGATTACTTTGGAGCATCATTTTGCACTGGCAGGTAAAAGATGTCATGAAAGATGTCATGTCAGACCTGCAGCAGACAAACAGTGAGAAGATCCTACTGAGCTGGGTGCGCCAGTCTACTAGGCCGTACAGCCAGGTCAACGTCCTCAACTTCACCACCAGCTGGACAGATGGACTGGCCTTTAATGCTGTGCTGCACCGACATAAACCTGATCTCTTCAGCTGGGATAGAGTTGTCAAAATGTCCCCAATTGAGAGACTTGAACATGCCTTCAGCAAAGCTCAAACTTATTTGGGAATTGAAAAGCTGTTAGATCCTGAAGATGTTGCCGTTCAACTTCCTGACAAGAAATCCATAATTATGTATTTAACATCTTTGTTTGAGGTGCTTCCTCAGCAAGTCACTCTAGATGCCATCCGTGAAGTAGAGACACTCCCAcggaaatataagaaagaatgTGAAGAAGGAGAGATTAGTATACAGAGCTCAGCGCCAGAGGAGGAGCATGAGTGTCCCGGAGCTGAAACCCCCAGCACTGTCACTGAAGTTGACACGGATCTGGACAGCTATCAGATAGCACTGGAGGAAGTGCTGACCTGGTTGCTTTCTGCCGAGGACACTTTCCAGGAGCAGGATGACATTTCTGATGATGTAGAAGAAGTCAAAGAGCAGTTTACTACCCATGAAGCTTTTATGATGGAGCTGACAGCGCACCAGAGCAGTGTGGGCAGTGTCCTGCAGGCAGGAAACCAGCTGATAACGCAAGGAACTCTGTCAGATGAAGAGGAATTTGAAATTCAGGAACAAATGACCCTGCTAAATGCTAGATGGGAGGCACTCAGGGTGGATAGTATGAACAGACAGTCCCGGCTGCATGATGTGTTGATGGAACTACAAAAGAAGCAGTTGCAACAGCTCTCTGCCTGGTTAACACTCACAGAAGAACGCATTCAGAAGATGGAAACCTGCCCCCTGGATGATGATTTAAAATCCCTACAAAAGCTACTAGAAGATCATAAAcgTTTGCAAAATGATCTTGAGGCGGAACAGGTGAAGGTAAATTCACTAACACACATGGTGGTGATTGTTGATGaaaacagtggtgagagtgcCACTGCTGTTCTGGAAGATCAGTTACAGAAACTTGGTGAACGCTGGACAGCAGTGTGCCGTTGGACAGAGGAACGTTGGAGTAGGCTAcaagaaattaatatattgtgGCAGGAATTATTAGAAGAACAGTGCTTGTTGAAAGCTTGGCTAACTGAAAAAGAAGAGGCTTTAAATAAAGTCCAGACGAGCAACTTCAAAGACCAAAAGGAACTAAGTGTCAGCATCCGACGATTGGCTATTTTGAAGGAAGACATGGAAATGAAACGTCAGGCATTGGATCAGCTAAGTGAGATTGGCCAGGATGTGGGTCAATTAGTTGATAATCCCAAGGCATCTAAGAAGATCAACAGTGACTCAGAGGAACTAACTCAGAGATGGGATTCTTTGGTTCAGAGACTAGAAGATTCCTCTAACCAGGTGACTCAGGCTGTGGCAAAGCTGGGGATGTCCCAAATTCCTCAGAAAGATCTTCTGGAGACTGTTCGCATAAGAGAACAAGTAACTACAAAAAGGTCTAAGCAAGaactgcctcctcctcctcccccaaagaAGAGACAGATTCCTGTGGATATTGAAGCTAAGAAAAA	2164
circUTRN_6687	chr1|35913314|36142666|+	NC_051805.1|35913314|36142666|+	NC_051805.1	1	35913314	36142666	+	45	171,62,93,78,93,173,116,161,204,182,151,120,102,108,180,170,124,88,242,181,146,213,111,156,171,180,135,150,162,129,174,156,171,180,129,171,162,138,192,173,151,176,136,150,76	0,97784,114110,115644,116064,116468,119021,120216,124804,125926,126826,128218,130173,133521,133915,134963,139256,142513,147894,148298,150869,151683,163438,164214,168087,170089,174847,176595,178013,178632,179663,181533,187664,194915,197602,198039,201626,202153,206949,208003,219540,220958,224960,227067,229276	circRNA	UTRN	protein-coding	XM_038653443.1	2,3,4,5,6,7,8,9,10,11,12,13,14,15,16,17,18,19,20,21,22,23,24,25,26,27,28,29,30,31,32,33,34,35,36,37,38,39,40,41,42,43,44,45,46	GTATTGATGTCCAGCTGGACCATCATAGAAAATTGGAAGTCTTAAGAAGAGAATTTAATAGAGTCTTTGGATTAAATTGAAACTCCGCAAAGATGGCCAAGTATGGAGAACACGAGGCCAGACCTGATGATGGGCAGAATGAGTTCAGTGACATCATTAAGTCCAGATCTGATGAACACAATGACGTGCAGAAGAAAACCTTTACCAAATGGATCAATGCGCGATTTTCAAAGagtgGAAAACCACCCATCAATGATATGTTCACAGACCTCAAAGATGGAAGGAAGCTCCTGGATCTTCTGGAAGGCCTCACAGGAACATCACTGccAAAGGAACGTGGTTCCACAAGGGTACATGCTTTAAATAATGTCAACAGAGTGCTGCAGGTTTTGCATCAGAATAATgtgGATTTAGTGAATATAGGAGGAACTGACATTGTAGATGGAAATCACAAACTGACTTTGGGATTACTTTGGAGCATCATTTTGCACTGGCAGGTAAAAGATGTCATGAAAGATGTCATGTCAGACCTGCAGCAGACAAACAGTGAGAAGATCCTACTGAGCTGGGTGCGCCAGTCTACTAGGCCGTACAGCCAGGTCAACGTCCTCAACTTCACCACCAGCTGGACAGATGGACTGGCCTTTAATGCTGTGCTGCACCGACATAAACCTGATCTCTTCAGCTGGGATAGAGTTGTCAAAATGTCCCCAATTGAGAGACTTGAACATGCCTTCAGCAAAGCTCAAACTTATTTGGGAATTGAAAAGCTGTTAGATCCTGAAGATGTTGCCGTTCAACTTCCTGACAAGAAATCCATAATTATGTATTTAACATCTTTGTTTGAGGTGCTTCCTCAGCAAGTCACTCTAGATGCCATCCGTGAAGTAGAGACACTCCCAcggaaatataagaaagaatgTGAAGAAGGAGAGATTAGTATACAGAGCTCAGCGCCAGAGGAGGAGCATGAGTGTCCCGGAGCTGAAACCCCCAGCACTGTCACTGAAGTTGACACGGATCTGGACAGCTATCAGATAGCACTGGAGGAAGTGCTGACCTGGTTGCTTTCTGCCGAGGACACTTTCCAGGAGCAGGATGACATTTCTGATGATGTAGAAGAAGTCAAAGAGCAGTTTACTACCCATGAAGCTTTTATGATGGAGCTGACAGCGCACCAGAGCAGTGTGGGCAGTGTCCTGCAGGCAGGAAACCAGCTGATAACGCAAGGAACTCTGTCAGATGAAGAGGAATTTGAAATTCAGGAACAAATGACCCTGCTAAATGCTAGATGGGAGGCACTCAGGGTGGATAGTATGAACAGACAGTCCCGGCTGCATGATGTGTTGATGGAACTACAAAAGAAGCAGTTGCAACAGCTCTCTGCCTGGTTAACACTCACAGAAGAACGCATTCAGAAGATGGAAACCTGCCCCCTGGATGATGATTTAAAATCCCTACAAAAGCTACTAGAAGATCATAAAcgTTTGCAAAATGATCTTGAGGCGGAACAGGTGAAGGTAAATTCACTAACACACATGGTGGTGATTGTTGATGaaaacagtggtgagagtgcCACTGCTGTTCTGGAAGATCAGTTACAGAAACTTGGTGAACGCTGGACAGCAGTGTGCCGTTGGACAGAGGAACGTTGGAGTAGGCTAcaagaaattaatatattgtgGCAGGAATTATTAGAAGAACAGTGCTTGTTGAAAGCTTGGCTAACTGAAAAAGAAGAGGCTTTAAATAAAGTCCAGACGAGCAACTTCAAAGACCAAAAGGAACTAAGTGTCAGCATCCGACGATTGGCTATTTTGAAGGAAGACATGGAAATGAAACGTCAGGCATTGGATCAGCTAAGTGAGATTGGCCAGGATGTGGGTCAATTAGTTGATAATCCCAAGGCATCTAAGAAGATCAACAGTGACTCAGAGGAACTAACTCAGAGATGGGATTCTTTGGTTCAGAGACTAGAAGATTCCTCTAACCAGGTGACTCAGGCTGTGGCAAAGCTGGGGATGTCCCAAATTCCTCAGAAAGATCTTCTGGAGACTGTTCGCATAAGAGAACAAGTAACTACAAAAAGGTCTAAGCAAGaactgcctcctcctcctcccccaaagaAGAGACAGATTCCTGTGGATATTGAAGCTAAGAAAAAGTTTGATGCTGTAAGTGCAGAACTGTTGAACTGCATTTTGAAATCAAAGACTGCCATTCAGGCTGCAGAGATAAAAGGGTATAAGAAGATGCAAGAgacttcagaaatgaaaaagaagttgaagggattagaaaaagaacagacaGAAAGAAGCCCCAGACTGGATGAATTAAACCAAACTGGACAAGTCCTTTTGGAGCAAATGGGGAAAGAGGGTATTcctacagaagaaataaaaaatgttctggagAAGGTGTTCTCAGAATGGAAGGATATATCACAGCATTTGGAAGATCTGGCAAGAAAAATTCAGCTACAGGAAGATATAAATGCTTACTTTAAGCAGCTTGATGATCTCGAAAAGATCGTAAAGACAAAGGAGGAGTGGGTAAAACACACTCCCTTTTTAGAAGCTCCTCAGCGGCCCTTGCCAAGTTTGAAGGACTCCTGTCAGcGGGAGTTGACAGATCTCCTgggcctccaccccaagattgaaaTGGCGCGTGCCTATTGCTTAGCTCTGAAGTCTCGGCCTTTGGCTCCAGATTTTGTCCAGCAGGGCTTCGAGAGCCTTCTGGGCCGTTACCAAGCTGTGCGACAGGAGTTAGAGCATCGTCAGCAACAGCTGGAGAATGaactGAAGAGCCAACCTGGACGTGCATATTTGGAAACattgaaaacactgaaaaatacactgaatGATTCAGAAAGTAAGGCCCAGACATCTTTGAATGTCTTGAATGATCTTACAAAGTTGGAGAAGGCCCTTCAGGAAAAaaaggccCTTGATGAAATCCTTGAGAATCAGAGACCTACATTATATACACTTGCAGAAGAAACAAAGGCTTTGGAGAAAACTGTTTCTCCAGATGTAGAAAAAATGTATAAGCAAGAATTTGATGATGTTCAGGGAAAGTGGAATAAACTAAAGGTCAAGGTTTCCAAAGATCTGCATTTGCTTGAAGAAATTACCTCCAAACTCAGAGCTTTTGAGGCTGATTCAAAAGTCATTGAGAAGTGGATGGATGGTGTGAAAGACTTCATGAAAGAGCAGGCTGTCCAACGAGACGCTGAAGGGCTACAAAGTCAACTTGACCAGTGTTGTGGCTTtgttaatgaaatagaaacagtGGAATCATCTCtgaaagacatgaaagaaatagAGACTAACCTTCGAAGCTATCCAGTTGCTGGAATCAAAACTTGGATGCAGACAAAACTAGTTGACTACCAAACCCAATTGGAGAAATTTAGCAAGGAGATTGCTATTCAAAAAAATAGGTTGTCTGAAAGTCAGGAAAAAGCAGTGAACCTGAAGAAAGACTTGGCAGAGATGCAGGAGTGGATgacccaggcagaggaggaaTATCTGGAGAGGGATTTTGAGTACAAGTCACCAGAAGAACTAGAGAGCGCAGTAGAAGAAATGAAGAGGGCAAAAGAGGACGTGTTGCAGAAGGAGGTGAGAGTGAAGATTCTCAAAGACAACATCATGTTACTAGCTGCAAAAGCGCCCTCTGGTGGCCAGGAATTGACGTCTGAGCTGAATGTTGTGCTGGAGAATTACCAACTTCTGTGTAACAGAATTCGAGGAAAGTGCCACACGCTAGAGGAAGTATGGTCTTGCTGGATTGAACTGCTTCACTATTTGGATCTTGAGACCACCTGGCTCAACACTTTGGAGGAGCGAATGAAGAGCACTGAGGCCCTGCCTGAGAAGGCAGATGCTGTCAATGAAGCCCTGGAGTCTCTGGAATCTGTTTTGCGACATCCAGCAGATAATCGCACCCAGATTCGAGAACTTGGCCAGACTCTGATTGATGGGGGGATTCTTGATGATATAATCAGCGAGAAACTGGAGGCTTTTAATAATCGATACGAAGAACTGAGTCACCTGGCAGAGAGCAAGCAGATTTCTTTGGAAAAGCAACTCCAGGTCCTACGGGAAACCGACCACATGCTTCAAGTCTTGCAGGAGAGCTTAGGGGAGCTGGACAAGCAGCTTACAACGTACTTGACTGATAGAATAGATGCCTTCCAAGTTCCACAGGAAGCTCAGAAAATCCAAGCAGAGATCTCTGCCCACGAGTTGACTCTGGAGGAGTTGAGAAGAAACATACGCTCCCAGCCTCCGACTTCCCCAGAAAGCAGGAATGCCAGAGGAGGAAGTCAGATGGATGTGCTACAGAGGAAACTTCGAGAGGTGTCCACAAAGTTCCAGCTTTTCCAGAAGCCCGCTAACTTTGAACAGCGCATGCTTGATTGCAAACGTGTGTTGGATTGTGTGAAAGCAGAACTTCATGTTCTGGACGTGAAGGACGTGGATCCTGACATCATACAGAACCATCTGGACAAGTGTATGaaactctATAAAACTTTGAGTGAAGTCAAGCTTGAAGTGGAGACTGTAATCAAAACAGGAAGGCATATTGTCCAGAAGCAACAAACTGACAACCCAAAGGGGATGGATGAGCAGCTGACTTCTCTGAAGATTCTCTACAATGACCTGGGTGCCCAGgTGACAGAGGGAAAACAGGACCTAGAAAGAGCATCACAGTTGGCCCggaaaatgaagaaagacactgcttctctctctgaatgGCTTTCTGTTACTGAAACTGAATTGGTACAGAAATCCACTTCAGAAGGCTTGCTTGGAGACTTGGATGTAGAAATCTCCTGGGCTAAAaatgttctgaaggatctggaaaagagaaaagctgaTTTAAATACCATCACAGAGAGTAGTGCTGCCCTTCAAAACTTGATTGAGGGCAGTGAGCCCATTTTAGAGGAGAGGCTCTGTGTCCTTAATGCTGGGTGGAGCCGTGTCCGCACCTGGACAGAAGATTGGTGCAATACGTTAATGAATCATCAGAACCAGTTGGAAGTATTTGATGGAAATGTAGCTCACATAAGTACCTGGCTTTATCAAGCTGAAGCTCTGTTGGATGAGATTGAAAAAAAACCCGCGAGTAAACGGGAAGAAATCGTGAAGCGTTTAATATCTGAGCTGGATGATGCCAACCTCCAAGTTGAAAATGTCCGTGATCAGGCTGTTGTTTTGATGAATGCTCGTGGAGGCTCAAGCAGGGAGCTTGTAGAACCAAAATTAGCCGAACTGAATAGAAACTTTGAAAAGGTGTCTCAACATATCAGGAGTGCCAATTTGCTAATTGGCCAGGAACCATTATCGTACCAACGTCTGGTTACCACTGAAGCATTTGAAGCTGATGTACTTTTCTCTGAtctggaaaaattagaaagtgacatagaaaatatgttaaaagttGTGGAAAAACACTTGGAATTCAGTGGTGAAGATGAAAAGGTGGATGAGGAGAGAGCCCAAATTGAGGAAGTTCTACAAAGAGGAGAACAAATGTTACATCAACCTATGGaggataataaaaaagaaaagatccgtTTGCAGTTACTACTTTTGCGGACAAGATACAATAAAACTAAGacAGTCCCTAATCAACAGAGGAGAACAGGTCAGCTTGCTCCTGGAATTCGATTGTCACCTCTCCCCACAGATTATCTAGTTGAAATTAGCAAAGTTTTACTTTCCATGGATGATGCTGAATTATCACTTAATGCTCCAGAACTAAGCACTGTTGTCTATGAAGACTTCTCTTTTCAGGAAGACTCTCTGAAGAATATCAAAGAACAACTGGACAAACTTGGGGAACAGATTGCAGTTATTCATGAAAAGCAACCAGATGTTATCCTCGAAGCTTCTGGACCTGAAGCCATTCAAATCCGGGACACACTTACTCAGTTGAATGCAAAATGGGACAGAATTAATAGAATGTACAATGATCGTAAAAGTCATTTTGATAGGGCTGTAGAAGAATGGAGACAGTTCCACTGTGACCTTAATGACCTCACACAGTGGATAACGGAGGCTGAAGAGTTATTGGCTGAAAGCTTTACTCCCGATGGTGGCCTTGACTTGGAGAAAGCTAGGATGCACCAGCAGGAACTTGAAGAGGGGATCAGCAGCCATCAGCCCAGTTTTGCAGCCCTAAACAGAACTGGGGAGGGGATTGTACAGAAACTCTCCCCCACGGATGGAAGCTTCTTGAAAGACAAGCTGGCAGGTTTAAACCAGCGCTGGAATGCCATCTTTGCAGAAGTGAAGGACCGGTGGCCAAGgctaaaaggagaaaataagcagGTGATGGAATATAGAAGAAGACTAGGTGAGATTATGTGTTGGTTAACAGAGGCCGAGAATGCCATGCAAAAGAGATCAGCCGCTGAGCTGGAAGAAAACTTTCAAGAACTGACAGACTTAACCCAGGAGATGGATGTACAAGCTGAAAAACTCAAATGGCTGAATAGAACTGAATTGGAAATGCTTTCAGATAAAAGTCTGAGtttacatgaaagagaaaaaatttcagAAAGCTTAAGAATTGTAAATTCAACATGGAATAAGATATGCAGAGAAGTGCCTAGCACATTGAAGGAACACATCCAGGAACCCTGTTCTGTGTCTCAGACAAGAATTGCTG	6687
circUTRN_7901	chr1|35913314|36265021|+	NC_051805.1|35913314|36265021|+	NC_051805.1	1	35913314	36265021	+	52	171,62,93,78,93,173,116,161,204,182,151,120,102,108,180,170,124,88,242,181,146,213,111,156,171,180,135,150,162,129,174,156,171,180,129,171,162,138,192,173,151,176,136,150,76,215,118,206,155,190,173,157	0,97784,114110,115644,116064,116468,119021,120216,124804,125926,126826,128218,130173,133521,133915,134963,139256,142513,147894,148298,150869,151683,163438,164214,168087,170089,174847,176595,178013,178632,179663,181533,187664,194915,197602,198039,201626,202153,206949,208003,219540,220958,224960,227067,229276,235601,238344,241668,243339,255967,339699,351550	circRNA	UTRN	protein-coding	XM_038653443.1	2,3,4,5,6,7,8,9,10,11,12,13,14,15,16,17,18,19,20,21,22,23,24,25,26,27,28,29,30,31,32,33,34,35,36,37,38,39,40,41,42,43,44,45,46,47,48,49,50,51,52,53	GTATTGATGTCCAGCTGGACCATCATAGAAAATTGGAAGTCTTAAGAAGAGAATTTAATAGAGTCTTTGGATTAAATTGAAACTCCGCAAAGATGGCCAAGTATGGAGAACACGAGGCCAGACCTGATGATGGGCAGAATGAGTTCAGTGACATCATTAAGTCCAGATCTGATGAACACAATGACGTGCAGAAGAAAACCTTTACCAAATGGATCAATGCGCGATTTTCAAAGagtgGAAAACCACCCATCAATGATATGTTCACAGACCTCAAAGATGGAAGGAAGCTCCTGGATCTTCTGGAAGGCCTCACAGGAACATCACTGccAAAGGAACGTGGTTCCACAAGGGTACATGCTTTAAATAATGTCAACAGAGTGCTGCAGGTTTTGCATCAGAATAATgtgGATTTAGTGAATATAGGAGGAACTGACATTGTAGATGGAAATCACAAACTGACTTTGGGATTACTTTGGAGCATCATTTTGCACTGGCAGGTAAAAGATGTCATGAAAGATGTCATGTCAGACCTGCAGCAGACAAACAGTGAGAAGATCCTACTGAGCTGGGTGCGCCAGTCTACTAGGCCGTACAGCCAGGTCAACGTCCTCAACTTCACCACCAGCTGGACAGATGGACTGGCCTTTAATGCTGTGCTGCACCGACATAAACCTGATCTCTTCAGCTGGGATAGAGTTGTCAAAATGTCCCCAATTGAGAGACTTGAACATGCCTTCAGCAAAGCTCAAACTTATTTGGGAATTGAAAAGCTGTTAGATCCTGAAGATGTTGCCGTTCAACTTCCTGACAAGAAATCCATAATTATGTATTTAACATCTTTGTTTGAGGTGCTTCCTCAGCAAGTCACTCTAGATGCCATCCGTGAAGTAGAGACACTCCCAcggaaatataagaaagaatgTGAAGAAGGAGAGATTAGTATACAGAGCTCAGCGCCAGAGGAGGAGCATGAGTGTCCCGGAGCTGAAACCCCCAGCACTGTCACTGAAGTTGACACGGATCTGGACAGCTATCAGATAGCACTGGAGGAAGTGCTGACCTGGTTGCTTTCTGCCGAGGACACTTTCCAGGAGCAGGATGACATTTCTGATGATGTAGAAGAAGTCAAAGAGCAGTTTACTACCCATGAAGCTTTTATGATGGAGCTGACAGCGCACCAGAGCAGTGTGGGCAGTGTCCTGCAGGCAGGAAACCAGCTGATAACGCAAGGAACTCTGTCAGATGAAGAGGAATTTGAAATTCAGGAACAAATGACCCTGCTAAATGCTAGATGGGAGGCACTCAGGGTGGATAGTATGAACAGACAGTCCCGGCTGCATGATGTGTTGATGGAACTACAAAAGAAGCAGTTGCAACAGCTCTCTGCCTGGTTAACACTCACAGAAGAACGCATTCAGAAGATGGAAACCTGCCCCCTGGATGATGATTTAAAATCCCTACAAAAGCTACTAGAAGATCATAAAcgTTTGCAAAATGATCTTGAGGCGGAACAGGTGAAGGTAAATTCACTAACACACATGGTGGTGATTGTTGATGaaaacagtggtgagagtgcCACTGCTGTTCTGGAAGATCAGTTACAGAAACTTGGTGAACGCTGGACAGCAGTGTGCCGTTGGACAGAGGAACGTTGGAGTAGGCTAcaagaaattaatatattgtgGCAGGAATTATTAGAAGAACAGTGCTTGTTGAAAGCTTGGCTAACTGAAAAAGAAGAGGCTTTAAATAAAGTCCAGACGAGCAACTTCAAAGACCAAAAGGAACTAAGTGTCAGCATCCGACGATTGGCTATTTTGAAGGAAGACATGGAAATGAAACGTCAGGCATTGGATCAGCTAAGTGAGATTGGCCAGGATGTGGGTCAATTAGTTGATAATCCCAAGGCATCTAAGAAGATCAACAGTGACTCAGAGGAACTAACTCAGAGATGGGATTCTTTGGTTCAGAGACTAGAAGATTCCTCTAACCAGGTGACTCAGGCTGTGGCAAAGCTGGGGATGTCCCAAATTCCTCAGAAAGATCTTCTGGAGACTGTTCGCATAAGAGAACAAGTAACTACAAAAAGGTCTAAGCAAGaactgcctcctcctcctcccccaaagaAGAGACAGATTCCTGTGGATATTGAAGCTAAGAAAAAGTTTGATGCTGTAAGTGCAGAACTGTTGAACTGCATTTTGAAATCAAAGACTGCCATTCAGGCTGCAGAGATAAAAGGGTATAAGAAGATGCAAGAgacttcagaaatgaaaaagaagttgaagggattagaaaaagaacagacaGAAAGAAGCCCCAGACTGGATGAATTAAACCAAACTGGACAAGTCCTTTTGGAGCAAATGGGGAAAGAGGGTATTcctacagaagaaataaaaaatgttctggagAAGGTGTTCTCAGAATGGAAGGATATATCACAGCATTTGGAAGATCTGGCAAGAAAAATTCAGCTACAGGAAGATATAAATGCTTACTTTAAGCAGCTTGATGATCTCGAAAAGATCGTAAAGACAAAGGAGGAGTGGGTAAAACACACTCCCTTTTTAGAAGCTCCTCAGCGGCCCTTGCCAAGTTTGAAGGACTCCTGTCAGcGGGAGTTGACAGATCTCCTgggcctccaccccaagattgaaaTGGCGCGTGCCTATTGCTTAGCTCTGAAGTCTCGGCCTTTGGCTCCAGATTTTGTCCAGCAGGGCTTCGAGAGCCTTCTGGGCCGTTACCAAGCTGTGCGACAGGAGTTAGAGCATCGTCAGCAACAGCTGGAGAATGaactGAAGAGCCAACCTGGACGTGCATATTTGGAAACattgaaaacactgaaaaatacactgaatGATTCAGAAAGTAAGGCCCAGACATCTTTGAATGTCTTGAATGATCTTACAAAGTTGGAGAAGGCCCTTCAGGAAAAaaaggccCTTGATGAAATCCTTGAGAATCAGAGACCTACATTATATACACTTGCAGAAGAAACAAAGGCTTTGGAGAAAACTGTTTCTCCAGATGTAGAAAAAATGTATAAGCAAGAATTTGATGATGTTCAGGGAAAGTGGAATAAACTAAAGGTCAAGGTTTCCAAAGATCTGCATTTGCTTGAAGAAATTACCTCCAAACTCAGAGCTTTTGAGGCTGATTCAAAAGTCATTGAGAAGTGGATGGATGGTGTGAAAGACTTCATGAAAGAGCAGGCTGTCCAACGAGACGCTGAAGGGCTACAAAGTCAACTTGACCAGTGTTGTGGCTTtgttaatgaaatagaaacagtGGAATCATCTCtgaaagacatgaaagaaatagAGACTAACCTTCGAAGCTATCCAGTTGCTGGAATCAAAACTTGGATGCAGACAAAACTAGTTGACTACCAAACCCAATTGGAGAAATTTAGCAAGGAGATTGCTATTCAAAAAAATAGGTTGTCTGAAAGTCAGGAAAAAGCAGTGAACCTGAAGAAAGACTTGGCAGAGATGCAGGAGTGGATgacccaggcagaggaggaaTATCTGGAGAGGGATTTTGAGTACAAGTCACCAGAAGAACTAGAGAGCGCAGTAGAAGAAATGAAGAGGGCAAAAGAGGACGTGTTGCAGAAGGAGGTGAGAGTGAAGATTCTCAAAGACAACATCATGTTACTAGCTGCAAAAGCGCCCTCTGGTGGCCAGGAATTGACGTCTGAGCTGAATGTTGTGCTGGAGAATTACCAACTTCTGTGTAACAGAATTCGAGGAAAGTGCCACACGCTAGAGGAAGTATGGTCTTGCTGGATTGAACTGCTTCACTATTTGGATCTTGAGACCACCTGGCTCAACACTTTGGAGGAGCGAATGAAGAGCACTGAGGCCCTGCCTGAGAAGGCAGATGCTGTCAATGAAGCCCTGGAGTCTCTGGAATCTGTTTTGCGACATCCAGCAGATAATCGCACCCAGATTCGAGAACTTGGCCAGACTCTGATTGATGGGGGGATTCTTGATGATATAATCAGCGAGAAACTGGAGGCTTTTAATAATCGATACGAAGAACTGAGTCACCTGGCAGAGAGCAAGCAGATTTCTTTGGAAAAGCAACTCCAGGTCCTACGGGAAACCGACCACATGCTTCAAGTCTTGCAGGAGAGCTTAGGGGAGCTGGACAAGCAGCTTACAACGTACTTGACTGATAGAATAGATGCCTTCCAAGTTCCACAGGAAGCTCAGAAAATCCAAGCAGAGATCTCTGCCCACGAGTTGACTCTGGAGGAGTTGAGAAGAAACATACGCTCCCAGCCTCCGACTTCCCCAGAAAGCAGGAATGCCAGAGGAGGAAGTCAGATGGATGTGCTACAGAGGAAACTTCGAGAGGTGTCCACAAAGTTCCAGCTTTTCCAGAAGCCCGCTAACTTTGAACAGCGCATGCTTGATTGCAAACGTGTGTTGGATTGTGTGAAAGCAGAACTTCATGTTCTGGACGTGAAGGACGTGGATCCTGACATCATACAGAACCATCTGGACAAGTGTATGaaactctATAAAACTTTGAGTGAAGTCAAGCTTGAAGTGGAGACTGTAATCAAAACAGGAAGGCATATTGTCCAGAAGCAACAAACTGACAACCCAAAGGGGATGGATGAGCAGCTGACTTCTCTGAAGATTCTCTACAATGACCTGGGTGCCCAGgTGACAGAGGGAAAACAGGACCTAGAAAGAGCATCACAGTTGGCCCggaaaatgaagaaagacactgcttctctctctgaatgGCTTTCTGTTACTGAAACTGAATTGGTACAGAAATCCACTTCAGAAGGCTTGCTTGGAGACTTGGATGTAGAAATCTCCTGGGCTAAAaatgttctgaaggatctggaaaagagaaaagctgaTTTAAATACCATCACAGAGAGTAGTGCTGCCCTTCAAAACTTGATTGAGGGCAGTGAGCCCATTTTAGAGGAGAGGCTCTGTGTCCTTAATGCTGGGTGGAGCCGTGTCCGCACCTGGACAGAAGATTGGTGCAATACGTTAATGAATCATCAGAACCAGTTGGAAGTATTTGATGGAAATGTAGCTCACATAAGTACCTGGCTTTATCAAGCTGAAGCTCTGTTGGATGAGATTGAAAAAAAACCCGCGAGTAAACGGGAAGAAATCGTGAAGCGTTTAATATCTGAGCTGGATGATGCCAACCTCCAAGTTGAAAATGTCCGTGATCAGGCTGTTGTTTTGATGAATGCTCGTGGAGGCTCAAGCAGGGAGCTTGTAGAACCAAAATTAGCCGAACTGAATAGAAACTTTGAAAAGGTGTCTCAACATATCAGGAGTGCCAATTTGCTAATTGGCCAGGAACCATTATCGTACCAACGTCTGGTTACCACTGAAGCATTTGAAGCTGATGTACTTTTCTCTGAtctggaaaaattagaaagtgacatagaaaatatgttaaaagttGTGGAAAAACACTTGGAATTCAGTGGTGAAGATGAAAAGGTGGATGAGGAGAGAGCCCAAATTGAGGAAGTTCTACAAAGAGGAGAACAAATGTTACATCAACCTATGGaggataataaaaaagaaaagatccgtTTGCAGTTACTACTTTTGCGGACAAGATACAATAAAACTAAGacAGTCCCTAATCAACAGAGGAGAACAGGTCAGCTTGCTCCTGGAATTCGATTGTCACCTCTCCCCACAGATTATCTAGTTGAAATTAGCAAAGTTTTACTTTCCATGGATGATGCTGAATTATCACTTAATGCTCCAGAACTAAGCACTGTTGTCTATGAAGACTTCTCTTTTCAGGAAGACTCTCTGAAGAATATCAAAGAACAACTGGACAAACTTGGGGAACAGATTGCAGTTATTCATGAAAAGCAACCAGATGTTATCCTCGAAGCTTCTGGACCTGAAGCCATTCAAATCCGGGACACACTTACTCAGTTGAATGCAAAATGGGACAGAATTAATAGAATGTACAATGATCGTAAAAGTCATTTTGATAGGGCTGTAGAAGAATGGAGACAGTTCCACTGTGACCTTAATGACCTCACACAGTGGATAACGGAGGCTGAAGAGTTATTGGCTGAAAGCTTTACTCCCGATGGTGGCCTTGACTTGGAGAAAGCTAGGATGCACCAGCAGGAACTTGAAGAGGGGATCAGCAGCCATCAGCCCAGTTTTGCAGCCCTAAACAGAACTGGGGAGGGGATTGTACAGAAACTCTCCCCCACGGATGGAAGCTTCTTGAAAGACAAGCTGGCAGGTTTAAACCAGCGCTGGAATGCCATCTTTGCAGAAGTGAAGGACCGGTGGCCAAGgctaaaaggagaaaataagcagGTGATGGAATATAGAAGAAGACTAGGTGAGATTATGTGTTGGTTAACAGAGGCCGAGAATGCCATGCAAAAGAGATCAGCCGCTGAGCTGGAAGAAAACTTTCAAGAACTGACAGACTTAACCCAGGAGATGGATGTACAAGCTGAAAAACTCAAATGGCTGAATAGAACTGAATTGGAAATGCTTTCAGATAAAAGTCTGAGtttacatgaaagagaaaaaatttcagAAAGCTTAAGAATTGTAAATTCAACATGGAATAAGATATGCAGAGAAGTGCCTAGCACATTGAAGGAACACATCCAGGAACCCTGTTCTGTGTCTCAGACAAGAATTGCTGctCATCCTGGTGTCCAAAAGGTGGTGCTAGTATCATCTGCGTCAGATATTCCTGTTCAGTCTCCCCGTACTTCGGAAATTTCAATTCCTGCTGATCTGGATAAAACGATCACAGAGCTAGCTGACTGGCTGGTCCTGATCGACCAGATGTTGAAGTCCAACATTGTCACTGTCGGGGATATAGAAGAGATCAATAAGACAGTTTCCCGAATGAAAATCACAAAGTCTGACTTAGAACAACGCCATCCTCAGCTTGATTATGTTTTTACATTGGcacagaatttgaaaaataaagcttcCAGTTCAGATGTGAGAACAGCAATCACAGAAAagtTGGAAAAGGTGAAGAACCAGTGGGACAGCACTCAGCATGGTGTCGAGTTAAGACAGCAGCAGCTGGAAGATATGATTATAGACAGTATTCAGTGGGATGACCacaaggaggaaactgaggaactTATGAGAAAATACGAGGCTCGGCTCTATATTCTCCAACAAGCCCGAAGGGATCCTCTTATCAAGCAAATTTCTGATAATCAAATATTGCTGCAAGAACTGGGTCCTGGCGATGGTATCATAATGGCGTTTGATAACGTCCTGCAGAAGCTGTTGGAGGAATATGGTAGTGATGACACCAGGAATGTGAAGGAAACCACAGAGTACTTAAAAACATCATGGATCAACCTCAAACAAAGCATTACTGACAGACAGTGTGCCTTGGAAGCAGAGTTGAGGGCAGTGCAGGCCTCTCGTCGGGACCTGGAGAACTTCCTAAAGTGGATACAAGAAGCAGAAACCACAGTTAACGTGCTTGCGGATGCCTCTCAGCGGGAGAATGCTCTTCAGGACACTCTGTTGGCCAGGGAGCTCACACAGCAGATGCAGGACATCCAGGCAGAAATTGATGCAcataatgacatatttaaaagCATTGATGGAAATAGGCAGAAGATGGTAAAAGCTTTGGGAAATTCTGAAGAGGCTACTATGCTTCAGCATCGCCTGGATGATATGAACCAAAGATGGAATGACCTAAAAGCCAAATCTGCCAGCATCAGGGCCCATTTGGAGGCCAGTGCTGAGAAGTGGAACAGGTTGCTGACATCCTTAGAAGAACTGATCAAATGGCTGAATATTAAAGATGAAGAGCTTCAAAATCAAATGCCCATTGGAGGGGATGTCCCAGCCTTACAGCTCCAGTATGATCACTGTAAA	7901
circUTRN_9757	chr1|35913314|36377151|+	NC_051805.1|35913314|36377151|+	NC_051805.1	1	35913314	36377151	+	68	171,62,93,78,93,173,116,161,204,182,151,120,102,108,180,170,124,88,242,181,146,213,111,156,171,180,135,150,162,129,174,156,171,180,129,171,162,138,192,173,151,176,136,150,76,215,118,206,155,190,173,157,130,269,147,79,61,62,75,202,86,158,167,112,137,39,66,66	0,97784,114110,115644,116064,116468,119021,120216,124804,125926,126826,128218,130173,133521,133915,134963,139256,142513,147894,148298,150869,151683,163438,164214,168087,170089,174847,176595,178013,178632,179663,181533,187664,194915,197602,198039,201626,202153,206949,208003,219540,220958,224960,227067,229276,235601,238344,241668,243339,255967,339699,351550,379165,393436,399184,401812,405227,418971,420686,427438,433510,438233,439947,441034,457087,462381,462645,463771	circRNA	UTRN	protein-coding	XM_038653443.1	2,3,4,5,6,7,8,9,10,11,12,13,14,15,16,17,18,19,20,21,22,23,24,25,26,27,28,29,30,31,32,33,34,35,36,37,38,39,40,41,42,43,44,45,46,47,48,49,50,51,52,53,54,55,56,57,58,59,60,61,62,63,64,65,66,67,68,69	GTATTGATGTCCAGCTGGACCATCATAGAAAATTGGAAGTCTTAAGAAGAGAATTTAATAGAGTCTTTGGATTAAATTGAAACTCCGCAAAGATGGCCAAGTATGGAGAACACGAGGCCAGACCTGATGATGGGCAGAATGAGTTCAGTGACATCATTAAGTCCAGATCTGATGAACACAATGACGTGCAGAAGAAAACCTTTACCAAATGGATCAATGCGCGATTTTCAAAGagtgGAAAACCACCCATCAATGATATGTTCACAGACCTCAAAGATGGAAGGAAGCTCCTGGATCTTCTGGAAGGCCTCACAGGAACATCACTGccAAAGGAACGTGGTTCCACAAGGGTACATGCTTTAAATAATGTCAACAGAGTGCTGCAGGTTTTGCATCAGAATAATgtgGATTTAGTGAATATAGGAGGAACTGACATTGTAGATGGAAATCACAAACTGACTTTGGGATTACTTTGGAGCATCATTTTGCACTGGCAGGTAAAAGATGTCATGAAAGATGTCATGTCAGACCTGCAGCAGACAAACAGTGAGAAGATCCTACTGAGCTGGGTGCGCCAGTCTACTAGGCCGTACAGCCAGGTCAACGTCCTCAACTTCACCACCAGCTGGACAGATGGACTGGCCTTTAATGCTGTGCTGCACCGACATAAACCTGATCTCTTCAGCTGGGATAGAGTTGTCAAAATGTCCCCAATTGAGAGACTTGAACATGCCTTCAGCAAAGCTCAAACTTATTTGGGAATTGAAAAGCTGTTAGATCCTGAAGATGTTGCCGTTCAACTTCCTGACAAGAAATCCATAATTATGTATTTAACATCTTTGTTTGAGGTGCTTCCTCAGCAAGTCACTCTAGATGCCATCCGTGAAGTAGAGACACTCCCAcggaaatataagaaagaatgTGAAGAAGGAGAGATTAGTATACAGAGCTCAGCGCCAGAGGAGGAGCATGAGTGTCCCGGAGCTGAAACCCCCAGCACTGTCACTGAAGTTGACACGGATCTGGACAGCTATCAGATAGCACTGGAGGAAGTGCTGACCTGGTTGCTTTCTGCCGAGGACACTTTCCAGGAGCAGGATGACATTTCTGATGATGTAGAAGAAGTCAAAGAGCAGTTTACTACCCATGAAGCTTTTATGATGGAGCTGACAGCGCACCAGAGCAGTGTGGGCAGTGTCCTGCAGGCAGGAAACCAGCTGATAACGCAAGGAACTCTGTCAGATGAAGAGGAATTTGAAATTCAGGAACAAATGACCCTGCTAAATGCTAGATGGGAGGCACTCAGGGTGGATAGTATGAACAGACAGTCCCGGCTGCATGATGTGTTGATGGAACTACAAAAGAAGCAGTTGCAACAGCTCTCTGCCTGGTTAACACTCACAGAAGAACGCATTCAGAAGATGGAAACCTGCCCCCTGGATGATGATTTAAAATCCCTACAAAAGCTACTAGAAGATCATAAAcgTTTGCAAAATGATCTTGAGGCGGAACAGGTGAAGGTAAATTCACTAACACACATGGTGGTGATTGTTGATGaaaacagtggtgagagtgcCACTGCTGTTCTGGAAGATCAGTTACAGAAACTTGGTGAACGCTGGACAGCAGTGTGCCGTTGGACAGAGGAACGTTGGAGTAGGCTAcaagaaattaatatattgtgGCAGGAATTATTAGAAGAACAGTGCTTGTTGAAAGCTTGGCTAACTGAAAAAGAAGAGGCTTTAAATAAAGTCCAGACGAGCAACTTCAAAGACCAAAAGGAACTAAGTGTCAGCATCCGACGATTGGCTATTTTGAAGGAAGACATGGAAATGAAACGTCAGGCATTGGATCAGCTAAGTGAGATTGGCCAGGATGTGGGTCAATTAGTTGATAATCCCAAGGCATCTAAGAAGATCAACAGTGACTCAGAGGAACTAACTCAGAGATGGGATTCTTTGGTTCAGAGACTAGAAGATTCCTCTAACCAGGTGACTCAGGCTGTGGCAAAGCTGGGGATGTCCCAAATTCCTCAGAAAGATCTTCTGGAGACTGTTCGCATAAGAGAACAAGTAACTACAAAAAGGTCTAAGCAAGaactgcctcctcctcctcccccaaagaAGAGACAGATTCCTGTGGATATTGAAGCTAAGAAAAAGTTTGATGCTGTAAGTGCAGAACTGTTGAACTGCATTTTGAAATCAAAGACTGCCATTCAGGCTGCAGAGATAAAAGGGTATAAGAAGATGCAAGAgacttcagaaatgaaaaagaagttgaagggattagaaaaagaacagacaGAAAGAAGCCCCAGACTGGATGAATTAAACCAAACTGGACAAGTCCTTTTGGAGCAAATGGGGAAAGAGGGTATTcctacagaagaaataaaaaatgttctggagAAGGTGTTCTCAGAATGGAAGGATATATCACAGCATTTGGAAGATCTGGCAAGAAAAATTCAGCTACAGGAAGATATAAATGCTTACTTTAAGCAGCTTGATGATCTCGAAAAGATCGTAAAGACAAAGGAGGAGTGGGTAAAACACACTCCCTTTTTAGAAGCTCCTCAGCGGCCCTTGCCAAGTTTGAAGGACTCCTGTCAGcGGGAGTTGACAGATCTCCTgggcctccaccccaagattgaaaTGGCGCGTGCCTATTGCTTAGCTCTGAAGTCTCGGCCTTTGGCTCCAGATTTTGTCCAGCAGGGCTTCGAGAGCCTTCTGGGCCGTTACCAAGCTGTGCGACAGGAGTTAGAGCATCGTCAGCAACAGCTGGAGAATGaactGAAGAGCCAACCTGGACGTGCATATTTGGAAACattgaaaacactgaaaaatacactgaatGATTCAGAAAGTAAGGCCCAGACATCTTTGAATGTCTTGAATGATCTTACAAAGTTGGAGAAGGCCCTTCAGGAAAAaaaggccCTTGATGAAATCCTTGAGAATCAGAGACCTACATTATATACACTTGCAGAAGAAACAAAGGCTTTGGAGAAAACTGTTTCTCCAGATGTAGAAAAAATGTATAAGCAAGAATTTGATGATGTTCAGGGAAAGTGGAATAAACTAAAGGTCAAGGTTTCCAAAGATCTGCATTTGCTTGAAGAAATTACCTCCAAACTCAGAGCTTTTGAGGCTGATTCAAAAGTCATTGAGAAGTGGATGGATGGTGTGAAAGACTTCATGAAAGAGCAGGCTGTCCAACGAGACGCTGAAGGGCTACAAAGTCAACTTGACCAGTGTTGTGGCTTtgttaatgaaatagaaacagtGGAATCATCTCtgaaagacatgaaagaaatagAGACTAACCTTCGAAGCTATCCAGTTGCTGGAATCAAAACTTGGATGCAGACAAAACTAGTTGACTACCAAACCCAATTGGAGAAATTTAGCAAGGAGATTGCTATTCAAAAAAATAGGTTGTCTGAAAGTCAGGAAAAAGCAGTGAACCTGAAGAAAGACTTGGCAGAGATGCAGGAGTGGATgacccaggcagaggaggaaTATCTGGAGAGGGATTTTGAGTACAAGTCACCAGAAGAACTAGAGAGCGCAGTAGAAGAAATGAAGAGGGCAAAAGAGGACGTGTTGCAGAAGGAGGTGAGAGTGAAGATTCTCAAAGACAACATCATGTTACTAGCTGCAAAAGCGCCCTCTGGTGGCCAGGAATTGACGTCTGAGCTGAATGTTGTGCTGGAGAATTACCAACTTCTGTGTAACAGAATTCGAGGAAAGTGCCACACGCTAGAGGAAGTATGGTCTTGCTGGATTGAACTGCTTCACTATTTGGATCTTGAGACCACCTGGCTCAACACTTTGGAGGAGCGAATGAAGAGCACTGAGGCCCTGCCTGAGAAGGCAGATGCTGTCAATGAAGCCCTGGAGTCTCTGGAATCTGTTTTGCGACATCCAGCAGATAATCGCACCCAGATTCGAGAACTTGGCCAGACTCTGATTGATGGGGGGATTCTTGATGATATAATCAGCGAGAAACTGGAGGCTTTTAATAATCGATACGAAGAACTGAGTCACCTGGCAGAGAGCAAGCAGATTTCTTTGGAAAAGCAACTCCAGGTCCTACGGGAAACCGACCACATGCTTCAAGTCTTGCAGGAGAGCTTAGGGGAGCTGGACAAGCAGCTTACAACGTACTTGACTGATAGAATAGATGCCTTCCAAGTTCCACAGGAAGCTCAGAAAATCCAAGCAGAGATCTCTGCCCACGAGTTGACTCTGGAGGAGTTGAGAAGAAACATACGCTCCCAGCCTCCGACTTCCCCAGAAAGCAGGAATGCCAGAGGAGGAAGTCAGATGGATGTGCTACAGAGGAAACTTCGAGAGGTGTCCACAAAGTTCCAGCTTTTCCAGAAGCCCGCTAACTTTGAACAGCGCATGCTTGATTGCAAACGTGTGTTGGATTGTGTGAAAGCAGAACTTCATGTTCTGGACGTGAAGGACGTGGATCCTGACATCATACAGAACCATCTGGACAAGTGTATGaaactctATAAAACTTTGAGTGAAGTCAAGCTTGAAGTGGAGACTGTAATCAAAACAGGAAGGCATATTGTCCAGAAGCAACAAACTGACAACCCAAAGGGGATGGATGAGCAGCTGACTTCTCTGAAGATTCTCTACAATGACCTGGGTGCCCAGgTGACAGAGGGAAAACAGGACCTAGAAAGAGCATCACAGTTGGCCCggaaaatgaagaaagacactgcttctctctctgaatgGCTTTCTGTTACTGAAACTGAATTGGTACAGAAATCCACTTCAGAAGGCTTGCTTGGAGACTTGGATGTAGAAATCTCCTGGGCTAAAaatgttctgaaggatctggaaaagagaaaagctgaTTTAAATACCATCACAGAGAGTAGTGCTGCCCTTCAAAACTTGATTGAGGGCAGTGAGCCCATTTTAGAGGAGAGGCTCTGTGTCCTTAATGCTGGGTGGAGCCGTGTCCGCACCTGGACAGAAGATTGGTGCAATACGTTAATGAATCATCAGAACCAGTTGGAAGTATTTGATGGAAATGTAGCTCACATAAGTACCTGGCTTTATCAAGCTGAAGCTCTGTTGGATGAGATTGAAAAAAAACCCGCGAGTAAACGGGAAGAAATCGTGAAGCGTTTAATATCTGAGCTGGATGATGCCAACCTCCAAGTTGAAAATGTCCGTGATCAGGCTGTTGTTTTGATGAATGCTCGTGGAGGCTCAAGCAGGGAGCTTGTAGAACCAAAATTAGCCGAACTGAATAGAAACTTTGAAAAGGTGTCTCAACATATCAGGAGTGCCAATTTGCTAATTGGCCAGGAACCATTATCGTACCAACGTCTGGTTACCACTGAAGCATTTGAAGCTGATGTACTTTTCTCTGAtctggaaaaattagaaagtgacatagaaaatatgttaaaagttGTGGAAAAACACTTGGAATTCAGTGGTGAAGATGAAAAGGTGGATGAGGAGAGAGCCCAAATTGAGGAAGTTCTACAAAGAGGAGAACAAATGTTACATCAACCTATGGaggataataaaaaagaaaagatccgtTTGCAGTTACTACTTTTGCGGACAAGATACAATAAAACTAAGacAGTCCCTAATCAACAGAGGAGAACAGGTCAGCTTGCTCCTGGAATTCGATTGTCACCTCTCCCCACAGATTATCTAGTTGAAATTAGCAAAGTTTTACTTTCCATGGATGATGCTGAATTATCACTTAATGCTCCAGAACTAAGCACTGTTGTCTATGAAGACTTCTCTTTTCAGGAAGACTCTCTGAAGAATATCAAAGAACAACTGGACAAACTTGGGGAACAGATTGCAGTTATTCATGAAAAGCAACCAGATGTTATCCTCGAAGCTTCTGGACCTGAAGCCATTCAAATCCGGGACACACTTACTCAGTTGAATGCAAAATGGGACAGAATTAATAGAATGTACAATGATCGTAAAAGTCATTTTGATAGGGCTGTAGAAGAATGGAGACAGTTCCACTGTGACCTTAATGACCTCACACAGTGGATAACGGAGGCTGAAGAGTTATTGGCTGAAAGCTTTACTCCCGATGGTGGCCTTGACTTGGAGAAAGCTAGGATGCACCAGCAGGAACTTGAAGAGGGGATCAGCAGCCATCAGCCCAGTTTTGCAGCCCTAAACAGAACTGGGGAGGGGATTGTACAGAAACTCTCCCCCACGGATGGAAGCTTCTTGAAAGACAAGCTGGCAGGTTTAAACCAGCGCTGGAATGCCATCTTTGCAGAAGTGAAGGACCGGTGGCCAAGgctaaaaggagaaaataagcagGTGATGGAATATAGAAGAAGACTAGGTGAGATTATGTGTTGGTTAACAGAGGCCGAGAATGCCATGCAAAAGAGATCAGCCGCTGAGCTGGAAGAAAACTTTCAAGAACTGACAGACTTAACCCAGGAGATGGATGTACAAGCTGAAAAACTCAAATGGCTGAATAGAACTGAATTGGAAATGCTTTCAGATAAAAGTCTGAGtttacatgaaagagaaaaaatttcagAAAGCTTAAGAATTGTAAATTCAACATGGAATAAGATATGCAGAGAAGTGCCTAGCACATTGAAGGAACACATCCAGGAACCCTGTTCTGTGTCTCAGACAAGAATTGCTGctCATCCTGGTGTCCAAAAGGTGGTGCTAGTATCATCTGCGTCAGATATTCCTGTTCAGTCTCCCCGTACTTCGGAAATTTCAATTCCTGCTGATCTGGATAAAACGATCACAGAGCTAGCTGACTGGCTGGTCCTGATCGACCAGATGTTGAAGTCCAACATTGTCACTGTCGGGGATATAGAAGAGATCAATAAGACAGTTTCCCGAATGAAAATCACAAAGTCTGACTTAGAACAACGCCATCCTCAGCTTGATTATGTTTTTACATTGGcacagaatttgaaaaataaagcttcCAGTTCAGATGTGAGAACAGCAATCACAGAAAagtTGGAAAAGGTGAAGAACCAGTGGGACAGCACTCAGCATGGTGTCGAGTTAAGACAGCAGCAGCTGGAAGATATGATTATAGACAGTATTCAGTGGGATGACCacaaggaggaaactgaggaactTATGAGAAAATACGAGGCTCGGCTCTATATTCTCCAACAAGCCCGAAGGGATCCTCTTATCAAGCAAATTTCTGATAATCAAATATTGCTGCAAGAACTGGGTCCTGGCGATGGTATCATAATGGCGTTTGATAACGTCCTGCAGAAGCTGTTGGAGGAATATGGTAGTGATGACACCAGGAATGTGAAGGAAACCACAGAGTACTTAAAAACATCATGGATCAACCTCAAACAAAGCATTACTGACAGACAGTGTGCCTTGGAAGCAGAGTTGAGGGCAGTGCAGGCCTCTCGTCGGGACCTGGAGAACTTCCTAAAGTGGATACAAGAAGCAGAAACCACAGTTAACGTGCTTGCGGATGCCTCTCAGCGGGAGAATGCTCTTCAGGACACTCTGTTGGCCAGGGAGCTCACACAGCAGATGCAGGACATCCAGGCAGAAATTGATGCAcataatgacatatttaaaagCATTGATGGAAATAGGCAGAAGATGGTAAAAGCTTTGGGAAATTCTGAAGAGGCTACTATGCTTCAGCATCGCCTGGATGATATGAACCAAAGATGGAATGACCTAAAAGCCAAATCTGCCAGCATCAGGGCCCATTTGGAGGCCAGTGCTGAGAAGTGGAACAGGTTGCTGACATCCTTAGAAGAACTGATCAAATGGCTGAATATTAAAGATGAAGAGCTTCAAAATCAAATGCCCATTGGAGGGGATGTCCCAGCCTTACAGCTCCAGTATGATCACTGTAAAgccctgagacgtGAGTTAAAGGAGAAAGAGTATTCTGTCCTGAATGCTATAGACCAAGCTCGAGTTTTCCTGGCTGATCAGCCAATTGAGGCCCCAGAGGAACCAAGAAGAGACCTGCAATCAAAAACAGaattGACTCCTGAGGAAAGAGCCCAAAAGATTGCCAAGGCCATGCGCAAACAGTCTTCTGAAGTCAAAGAGAAGTGGGAAAGTCTAAATGCTGTCACTAGCAATTGGCAAAAGCAAGTGGACAAGGCACTGGAGAAGCTCAGAGACCTGCAGGGAGCCATGGATGACCTGGATGTTGACATGAAGGAGGCGGAGGCTGTGAGGAATGGCTGGAAGCCTGTGGGAGACTTACTTATCGACTCACTGCAGGATCACATTGAAAAAACCATGGCATTTAGAGAAGAAATTGCACCAATCAACCTAAAAGTTAAAACAGTGAATGATTTATCCAGTCAGCTGTCTCCACTTGACCTGCATCCATCTCTAAAGATGTCTCGCCAGCTAGATGACCTTAATATGCGATGGAAACTTCTGCAGGTTTCTGTGGATGATCGCCTTAAACAGCTTCAGGAAGCCCATAGAGATTTTGGGCCATCCTCTCAGCATTTTCTTTCTACTTCAGTCCAGCTGCCATGGCAAAGATCCATTTCACATAATAAAGTGCCCTATTACATCAACCATCAAACACAGACAACTTGTTGGGACCATCCTAAAATGACTGAACTCTTTCAATCTCTTGCTGACCTGAATAATGTACGTTTCTCTGCCTACCGTACAGCCATCAAAATCCGAAGACTACAAAAAGCACTGTGTTTGGATCTCTTAGAGTTGAATACAACAAATGAAGTTTTCAAGCAGCACAAACTGAACCAAAATGATCAGCTTCTTAGCGTTCCAGATGTCATCAACTGTCTGACAACAACTTATGATGGTCTTGAACAAATGCATAAGGATCTGGTCAACGTTCCACTCTGTGTGGATATGTGTCTCAACTGGTTGCTCAATGTGTATGACACGGGTCGAACTGGAAAAATAAGAGTGCAGAGTCTGAAGATTGGATTGATGTCTCTTTCCAAAGgtctcttagaagaaaaatacagatATCTCTTTAAGGAGGTGGCAGGTCCGACAGAAATGTGTGACCAGAGGCAGCTTGGCCTGTTACTTCATGATGCCATCCAGATCCCTCGGCAGCTGGGGGAAGTAGCAGCTTTTGGGGGCAGTAATATTGAACCCAGTGTTCGCAGCTGCTTCCAACAGaataACAATAAGCCAGAGATAAGCGTAAAAGATTTTATAGATTGGATGCGTCTGGAACCACAGTCCATGGTTTGGCTGCCAGTTTTACACCGAGTGGCTGCAGCTGAGACTGCAAAGCATCAAGCTAAATGCAACATCTGTAAAGAATGTCCAATAGTTGGGTTCAGgtATAGAAGCCTAAAGCATTTTAACTATGATGTCTGCCAGAGTTGCTTTTTTTCGGGTCGAACGGCAAAAGGTCACAAATTACATTACCCAATGGTGGAATATTGTATACCTACAACATCTGGGGAAGATGTACGAGACTTCACAAAGGTGCTGAAGAATAAGTTCAGATCAAAGAAATACTTTGCCAAACATCCTCGGCTTGGCTACCTGCCTGTCCAGACAGTACTTGAAGGTGACAACTTAGAGACTCCTGTCACACTCATCAGCATGTGGCCGGAGCACTATGACCCATCACAGTCTCCTCAGCTGTTTCACGATGACACCCATTCCAGAATAGAACAGTATGCCACACGgctGGCCCAGATGGAAAGGACTAATGGATCTTTCGTCACTGACAGCAGCTCTACCACAGGAAGTGT	9757
circUTRN_7400	chr1|36011098|36169471|+	NC_051805.1|36011098|36169471|+	NC_051805.1	1	36011098	36169471	+	49	62,93,78,93,173,116,161,204,182,151,120,102,108,180,170,124,88,242,181,146,213,111,156,171,180,135,150,162,129,174,156,171,180,129,171,162,138,192,173,151,176,136,150,76,215,118,206,155,190	0,16326,17860,18280,18684,21237,22432,27020,28142,29042,30434,32389,35737,36131,37179,41472,44729,50110,50514,53085,53899,65654,66430,70303,72305,77063,78811,80229,80848,81879,83749,89880,97131,99818,100255,103842,104369,109165,110219,121756,123174,127176,129283,131492,137817,140560,143884,145555,158183	circRNA	UTRN	protein-coding	XM_038653443.1	3,4,5,6,7,8,9,10,11,12,13,14,15,16,17,18,19,20,21,22,23,24,25,26,27,28,29,30,31,32,33,34,35,36,37,38,39,40,41,42,43,44,45,46,47,48,49,50,51	ATGAACACAATGACGTGCAGAAGAAAACCTTTACCAAATGGATCAATGCGCGATTTTCAAAGagtgGAAAACCACCCATCAATGATATGTTCACAGACCTCAAAGATGGAAGGAAGCTCCTGGATCTTCTGGAAGGCCTCACAGGAACATCACTGccAAAGGAACGTGGTTCCACAAGGGTACATGCTTTAAATAATGTCAACAGAGTGCTGCAGGTTTTGCATCAGAATAATgtgGATTTAGTGAATATAGGAGGAACTGACATTGTAGATGGAAATCACAAACTGACTTTGGGATTACTTTGGAGCATCATTTTGCACTGGCAGGTAAAAGATGTCATGAAAGATGTCATGTCAGACCTGCAGCAGACAAACAGTGAGAAGATCCTACTGAGCTGGGTGCGCCAGTCTACTAGGCCGTACAGCCAGGTCAACGTCCTCAACTTCACCACCAGCTGGACAGATGGACTGGCCTTTAATGCTGTGCTGCACCGACATAAACCTGATCTCTTCAGCTGGGATAGAGTTGTCAAAATGTCCCCAATTGAGAGACTTGAACATGCCTTCAGCAAAGCTCAAACTTATTTGGGAATTGAAAAGCTGTTAGATCCTGAAGATGTTGCCGTTCAACTTCCTGACAAGAAATCCATAATTATGTATTTAACATCTTTGTTTGAGGTGCTTCCTCAGCAAGTCACTCTAGATGCCATCCGTGAAGTAGAGACACTCCCAcggaaatataagaaagaatgTGAAGAAGGAGAGATTAGTATACAGAGCTCAGCGCCAGAGGAGGAGCATGAGTGTCCCGGAGCTGAAACCCCCAGCACTGTCACTGAAGTTGACACGGATCTGGACAGCTATCAGATAGCACTGGAGGAAGTGCTGACCTGGTTGCTTTCTGCCGAGGACACTTTCCAGGAGCAGGATGACATTTCTGATGATGTAGAAGAAGTCAAAGAGCAGTTTACTACCCATGAAGCTTTTATGATGGAGCTGACAGCGCACCAGAGCAGTGTGGGCAGTGTCCTGCAGGCAGGAAACCAGCTGATAACGCAAGGAACTCTGTCAGATGAAGAGGAATTTGAAATTCAGGAACAAATGACCCTGCTAAATGCTAGATGGGAGGCACTCAGGGTGGATAGTATGAACAGACAGTCCCGGCTGCATGATGTGTTGATGGAACTACAAAAGAAGCAGTTGCAACAGCTCTCTGCCTGGTTAACACTCACAGAAGAACGCATTCAGAAGATGGAAACCTGCCCCCTGGATGATGATTTAAAATCCCTACAAAAGCTACTAGAAGATCATAAAcgTTTGCAAAATGATCTTGAGGCGGAACAGGTGAAGGTAAATTCACTAACACACATGGTGGTGATTGTTGATGaaaacagtggtgagagtgcCACTGCTGTTCTGGAAGATCAGTTACAGAAACTTGGTGAACGCTGGACAGCAGTGTGCCGTTGGACAGAGGAACGTTGGAGTAGGCTAcaagaaattaatatattgtgGCAGGAATTATTAGAAGAACAGTGCTTGTTGAAAGCTTGGCTAACTGAAAAAGAAGAGGCTTTAAATAAAGTCCAGACGAGCAACTTCAAAGACCAAAAGGAACTAAGTGTCAGCATCCGACGATTGGCTATTTTGAAGGAAGACATGGAAATGAAACGTCAGGCATTGGATCAGCTAAGTGAGATTGGCCAGGATGTGGGTCAATTAGTTGATAATCCCAAGGCATCTAAGAAGATCAACAGTGACTCAGAGGAACTAACTCAGAGATGGGATTCTTTGGTTCAGAGACTAGAAGATTCCTCTAACCAGGTGACTCAGGCTGTGGCAAAGCTGGGGATGTCCCAAATTCCTCAGAAAGATCTTCTGGAGACTGTTCGCATAAGAGAACAAGTAACTACAAAAAGGTCTAAGCAAGaactgcctcctcctcctcccccaaagaAGAGACAGATTCCTGTGGATATTGAAGCTAAGAAAAAGTTTGATGCTGTAAGTGCAGAACTGTTGAACTGCATTTTGAAATCAAAGACTGCCATTCAGGCTGCAGAGATAAAAGGGTATAAGAAGATGCAAGAgacttcagaaatgaaaaagaagttgaagggattagaaaaagaacagacaGAAAGAAGCCCCAGACTGGATGAATTAAACCAAACTGGACAAGTCCTTTTGGAGCAAATGGGGAAAGAGGGTATTcctacagaagaaataaaaaatgttctggagAAGGTGTTCTCAGAATGGAAGGATATATCACAGCATTTGGAAGATCTGGCAAGAAAAATTCAGCTACAGGAAGATATAAATGCTTACTTTAAGCAGCTTGATGATCTCGAAAAGATCGTAAAGACAAAGGAGGAGTGGGTAAAACACACTCCCTTTTTAGAAGCTCCTCAGCGGCCCTTGCCAAGTTTGAAGGACTCCTGTCAGcGGGAGTTGACAGATCTCCTgggcctccaccccaagattgaaaTGGCGCGTGCCTATTGCTTAGCTCTGAAGTCTCGGCCTTTGGCTCCAGATTTTGTCCAGCAGGGCTTCGAGAGCCTTCTGGGCCGTTACCAAGCTGTGCGACAGGAGTTAGAGCATCGTCAGCAACAGCTGGAGAATGaactGAAGAGCCAACCTGGACGTGCATATTTGGAAACattgaaaacactgaaaaatacactgaatGATTCAGAAAGTAAGGCCCAGACATCTTTGAATGTCTTGAATGATCTTACAAAGTTGGAGAAGGCCCTTCAGGAAAAaaaggccCTTGATGAAATCCTTGAGAATCAGAGACCTACATTATATACACTTGCAGAAGAAACAAAGGCTTTGGAGAAAACTGTTTCTCCAGATGTAGAAAAAATGTATAAGCAAGAATTTGATGATGTTCAGGGAAAGTGGAATAAACTAAAGGTCAAGGTTTCCAAAGATCTGCATTTGCTTGAAGAAATTACCTCCAAACTCAGAGCTTTTGAGGCTGATTCAAAAGTCATTGAGAAGTGGATGGATGGTGTGAAAGACTTCATGAAAGAGCAGGCTGTCCAACGAGACGCTGAAGGGCTACAAAGTCAACTTGACCAGTGTTGTGGCTTtgttaatgaaatagaaacagtGGAATCATCTCtgaaagacatgaaagaaatagAGACTAACCTTCGAAGCTATCCAGTTGCTGGAATCAAAACTTGGATGCAGACAAAACTAGTTGACTACCAAACCCAATTGGAGAAATTTAGCAAGGAGATTGCTATTCAAAAAAATAGGTTGTCTGAAAGTCAGGAAAAAGCAGTGAACCTGAAGAAAGACTTGGCAGAGATGCAGGAGTGGATgacccaggcagaggaggaaTATCTGGAGAGGGATTTTGAGTACAAGTCACCAGAAGAACTAGAGAGCGCAGTAGAAGAAATGAAGAGGGCAAAAGAGGACGTGTTGCAGAAGGAGGTGAGAGTGAAGATTCTCAAAGACAACATCATGTTACTAGCTGCAAAAGCGCCCTCTGGTGGCCAGGAATTGACGTCTGAGCTGAATGTTGTGCTGGAGAATTACCAACTTCTGTGTAACAGAATTCGAGGAAAGTGCCACACGCTAGAGGAAGTATGGTCTTGCTGGATTGAACTGCTTCACTATTTGGATCTTGAGACCACCTGGCTCAACACTTTGGAGGAGCGAATGAAGAGCACTGAGGCCCTGCCTGAGAAGGCAGATGCTGTCAATGAAGCCCTGGAGTCTCTGGAATCTGTTTTGCGACATCCAGCAGATAATCGCACCCAGATTCGAGAACTTGGCCAGACTCTGATTGATGGGGGGATTCTTGATGATATAATCAGCGAGAAACTGGAGGCTTTTAATAATCGATACGAAGAACTGAGTCACCTGGCAGAGAGCAAGCAGATTTCTTTGGAAAAGCAACTCCAGGTCCTACGGGAAACCGACCACATGCTTCAAGTCTTGCAGGAGAGCTTAGGGGAGCTGGACAAGCAGCTTACAACGTACTTGACTGATAGAATAGATGCCTTCCAAGTTCCACAGGAAGCTCAGAAAATCCAAGCAGAGATCTCTGCCCACGAGTTGACTCTGGAGGAGTTGAGAAGAAACATACGCTCCCAGCCTCCGACTTCCCCAGAAAGCAGGAATGCCAGAGGAGGAAGTCAGATGGATGTGCTACAGAGGAAACTTCGAGAGGTGTCCACAAAGTTCCAGCTTTTCCAGAAGCCCGCTAACTTTGAACAGCGCATGCTTGATTGCAAACGTGTGTTGGATTGTGTGAAAGCAGAACTTCATGTTCTGGACGTGAAGGACGTGGATCCTGACATCATACAGAACCATCTGGACAAGTGTATGaaactctATAAAACTTTGAGTGAAGTCAAGCTTGAAGTGGAGACTGTAATCAAAACAGGAAGGCATATTGTCCAGAAGCAACAAACTGACAACCCAAAGGGGATGGATGAGCAGCTGACTTCTCTGAAGATTCTCTACAATGACCTGGGTGCCCAGgTGACAGAGGGAAAACAGGACCTAGAAAGAGCATCACAGTTGGCCCggaaaatgaagaaagacactgcttctctctctgaatgGCTTTCTGTTACTGAAACTGAATTGGTACAGAAATCCACTTCAGAAGGCTTGCTTGGAGACTTGGATGTAGAAATCTCCTGGGCTAAAaatgttctgaaggatctggaaaagagaaaagctgaTTTAAATACCATCACAGAGAGTAGTGCTGCCCTTCAAAACTTGATTGAGGGCAGTGAGCCCATTTTAGAGGAGAGGCTCTGTGTCCTTAATGCTGGGTGGAGCCGTGTCCGCACCTGGACAGAAGATTGGTGCAATACGTTAATGAATCATCAGAACCAGTTGGAAGTATTTGATGGAAATGTAGCTCACATAAGTACCTGGCTTTATCAAGCTGAAGCTCTGTTGGATGAGATTGAAAAAAAACCCGCGAGTAAACGGGAAGAAATCGTGAAGCGTTTAATATCTGAGCTGGATGATGCCAACCTCCAAGTTGAAAATGTCCGTGATCAGGCTGTTGTTTTGATGAATGCTCGTGGAGGCTCAAGCAGGGAGCTTGTAGAACCAAAATTAGCCGAACTGAATAGAAACTTTGAAAAGGTGTCTCAACATATCAGGAGTGCCAATTTGCTAATTGGCCAGGAACCATTATCGTACCAACGTCTGGTTACCACTGAAGCATTTGAAGCTGATGTACTTTTCTCTGAtctggaaaaattagaaagtgacatagaaaatatgttaaaagttGTGGAAAAACACTTGGAATTCAGTGGTGAAGATGAAAAGGTGGATGAGGAGAGAGCCCAAATTGAGGAAGTTCTACAAAGAGGAGAACAAATGTTACATCAACCTATGGaggataataaaaaagaaaagatccgtTTGCAGTTACTACTTTTGCGGACAAGATACAATAAAACTAAGacAGTCCCTAATCAACAGAGGAGAACAGGTCAGCTTGCTCCTGGAATTCGATTGTCACCTCTCCCCACAGATTATCTAGTTGAAATTAGCAAAGTTTTACTTTCCATGGATGATGCTGAATTATCACTTAATGCTCCAGAACTAAGCACTGTTGTCTATGAAGACTTCTCTTTTCAGGAAGACTCTCTGAAGAATATCAAAGAACAACTGGACAAACTTGGGGAACAGATTGCAGTTATTCATGAAAAGCAACCAGATGTTATCCTCGAAGCTTCTGGACCTGAAGCCATTCAAATCCGGGACACACTTACTCAGTTGAATGCAAAATGGGACAGAATTAATAGAATGTACAATGATCGTAAAAGTCATTTTGATAGGGCTGTAGAAGAATGGAGACAGTTCCACTGTGACCTTAATGACCTCACACAGTGGATAACGGAGGCTGAAGAGTTATTGGCTGAAAGCTTTACTCCCGATGGTGGCCTTGACTTGGAGAAAGCTAGGATGCACCAGCAGGAACTTGAAGAGGGGATCAGCAGCCATCAGCCCAGTTTTGCAGCCCTAAACAGAACTGGGGAGGGGATTGTACAGAAACTCTCCCCCACGGATGGAAGCTTCTTGAAAGACAAGCTGGCAGGTTTAAACCAGCGCTGGAATGCCATCTTTGCAGAAGTGAAGGACCGGTGGCCAAGgctaaaaggagaaaataagcagGTGATGGAATATAGAAGAAGACTAGGTGAGATTATGTGTTGGTTAACAGAGGCCGAGAATGCCATGCAAAAGAGATCAGCCGCTGAGCTGGAAGAAAACTTTCAAGAACTGACAGACTTAACCCAGGAGATGGATGTACAAGCTGAAAAACTCAAATGGCTGAATAGAACTGAATTGGAAATGCTTTCAGATAAAAGTCTGAGtttacatgaaagagaaaaaatttcagAAAGCTTAAGAATTGTAAATTCAACATGGAATAAGATATGCAGAGAAGTGCCTAGCACATTGAAGGAACACATCCAGGAACCCTGTTCTGTGTCTCAGACAAGAATTGCTGctCATCCTGGTGTCCAAAAGGTGGTGCTAGTATCATCTGCGTCAGATATTCCTGTTCAGTCTCCCCGTACTTCGGAAATTTCAATTCCTGCTGATCTGGATAAAACGATCACAGAGCTAGCTGACTGGCTGGTCCTGATCGACCAGATGTTGAAGTCCAACATTGTCACTGTCGGGGATATAGAAGAGATCAATAAGACAGTTTCCCGAATGAAAATCACAAAGTCTGACTTAGAACAACGCCATCCTCAGCTTGATTATGTTTTTACATTGGcacagaatttgaaaaataaagcttcCAGTTCAGATGTGAGAACAGCAATCACAGAAAagtTGGAAAAGGTGAAGAACCAGTGGGACAGCACTCAGCATGGTGTCGAGTTAAGACAGCAGCAGCTGGAAGATATGATTATAGACAGTATTCAGTGGGATGACCacaaggaggaaactgaggaactTATGAGAAAATACGAGGCTCGGCTCTATATTCTCCAACAAGCCCGAAGGGATCCTCTTATCAAGCAAATTTCTGATAATCAAATATTGCTGCAAGAACTGGGTCCTGGCGATGGTATCATAATGGCGTTTGATAACGTCCTGCAGAAGCTGTTGGAGGAATATGGTAGTGATGACACCAGGAATGTGAAGGAAACCACAGAGTACTTAAAAACATCATGGATCAACCTCAAACAAAGCATTACTGACAGACAGTGTGCCTTGGAAGCAGAGTTGAGGGCAGTGCAGGCCTCTCGTCGGGACCTGGAGAACTTCCTAAAGTGGATACAAGAAGCAGAAACCACAGTTAACGTGCTTGCGGATGCCTCTCAGCGGGAGAATGCTCTTCAGGACACTCTGTTGGCCAGGGAGCTCACACAGCAGATGCAG	7400
circUTRN_1380	chr1|36028958|36043589|+	NC_051805.1|36028958|36043589|+	NC_051805.1	1	36028958	36043589	+	10	78,93,173,116,161,204,182,151,120,102	0,420,824,3377,4572,9160,10282,11182,12574,14529	circRNA	UTRN	protein-coding	XM_038653443.1	5,6,7,8,9,10,11,12,13,14	ccAAAGGAACGTGGTTCCACAAGGGTACATGCTTTAAATAATGTCAACAGAGTGCTGCAGGTTTTGCATCAGAATAATgtgGATTTAGTGAATATAGGAGGAACTGACATTGTAGATGGAAATCACAAACTGACTTTGGGATTACTTTGGAGCATCATTTTGCACTGGCAGGTAAAAGATGTCATGAAAGATGTCATGTCAGACCTGCAGCAGACAAACAGTGAGAAGATCCTACTGAGCTGGGTGCGCCAGTCTACTAGGCCGTACAGCCAGGTCAACGTCCTCAACTTCACCACCAGCTGGACAGATGGACTGGCCTTTAATGCTGTGCTGCACCGACATAAACCTGATCTCTTCAGCTGGGATAGAGTTGTCAAAATGTCCCCAATTGAGAGACTTGAACATGCCTTCAGCAAAGCTCAAACTTATTTGGGAATTGAAAAGCTGTTAGATCCTGAAGATGTTGCCGTTCAACTTCCTGACAAGAAATCCATAATTATGTATTTAACATCTTTGTTTGAGGTGCTTCCTCAGCAAGTCACTCTAGATGCCATCCGTGAAGTAGAGACACTCCCAcggaaatataagaaagaatgTGAAGAAGGAGAGATTAGTATACAGAGCTCAGCGCCAGAGGAGGAGCATGAGTGTCCCGGAGCTGAAACCCCCAGCACTGTCACTGAAGTTGACACGGATCTGGACAGCTATCAGATAGCACTGGAGGAAGTGCTGACCTGGTTGCTTTCTGCCGAGGACACTTTCCAGGAGCAGGATGACATTTCTGATGATGTAGAAGAAGTCAAAGAGCAGTTTACTACCCATGAAGCTTTTATGATGGAGCTGACAGCGCACCAGAGCAGTGTGGGCAGTGTCCTGCAGGCAGGAAACCAGCTGATAACGCAAGGAACTCTGTCAGATGAAGAGGAATTTGAAATTCAGGAACAAATGACCCTGCTAAATGCTAGATGGGAGGCACTCAGGGTGGATAGTATGAACAGACAGTCCCGGCTGCATGATGTGTTGATGGAACTACAAAAGAAGCAGTTGCAACAGCTCTCTGCCTGGTTAACACTCACAGAAGAACGCATTCAGAAGATGGAAACCTGCCCCCTGGATGATGATTTAAAATCCCTACAAAAGCTACTAGAAGATCATAAAcgTTTGCAAAATGATCTTGAGGCGGAACAGGTGAAGGTAAATTCACTAACACACATGGTGGTGATTGTTGATGaaaacagtggtgagagtgcCACTGCTGTTCTGGAAGATCAGTTACAGAAACTTGGTGAACGCTGGACAGCAGTGTGCCGTTGGACAGAGGAACGTTGGAGTAGGCTAcaagaaattaatatattgtgGCAGGAATTATTAGAAGAACAG	1380
circUTRN_1209	chr1|36029782|36043589|+	NC_051805.1|36029782|36043589|+	NC_051805.1	1	36029782	36043589	+	8	173,116,161,204,182,151,120,102	0,2553,3748,8336,9458,10358,11750,13705	circRNA	UTRN	protein-coding	XM_038653443.1	7,8,9,10,11,12,13,14	GTAAAAGATGTCATGAAAGATGTCATGTCAGACCTGCAGCAGACAAACAGTGAGAAGATCCTACTGAGCTGGGTGCGCCAGTCTACTAGGCCGTACAGCCAGGTCAACGTCCTCAACTTCACCACCAGCTGGACAGATGGACTGGCCTTTAATGCTGTGCTGCACCGACATAAACCTGATCTCTTCAGCTGGGATAGAGTTGTCAAAATGTCCCCAATTGAGAGACTTGAACATGCCTTCAGCAAAGCTCAAACTTATTTGGGAATTGAAAAGCTGTTAGATCCTGAAGATGTTGCCGTTCAACTTCCTGACAAGAAATCCATAATTATGTATTTAACATCTTTGTTTGAGGTGCTTCCTCAGCAAGTCACTCTAGATGCCATCCGTGAAGTAGAGACACTCCCAcggaaatataagaaagaatgTGAAGAAGGAGAGATTAGTATACAGAGCTCAGCGCCAGAGGAGGAGCATGAGTGTCCCGGAGCTGAAACCCCCAGCACTGTCACTGAAGTTGACACGGATCTGGACAGCTATCAGATAGCACTGGAGGAAGTGCTGACCTGGTTGCTTTCTGCCGAGGACACTTTCCAGGAGCAGGATGACATTTCTGATGATGTAGAAGAAGTCAAAGAGCAGTTTACTACCCATGAAGCTTTTATGATGGAGCTGACAGCGCACCAGAGCAGTGTGGGCAGTGTCCTGCAGGCAGGAAACCAGCTGATAACGCAAGGAACTCTGTCAGATGAAGAGGAATTTGAAATTCAGGAACAAATGACCCTGCTAAATGCTAGATGGGAGGCACTCAGGGTGGATAGTATGAACAGACAGTCCCGGCTGCATGATGTGTTGATGGAACTACAAAAGAAGCAGTTGCAACAGCTCTCTGCCTGGTTAACACTCACAGAAGAACGCATTCAGAAGATGGAAACCTGCCCCCTGGATGATGATTTAAAATCCCTACAAAAGCTACTAGAAGATCATAAAcgTTTGCAAAATGATCTTGAGGCGGAACAGGTGAAGGTAAATTCACTAACACACATGGTGGTGATTGTTGATGaaaacagtggtgagagtgcCACTGCTGTTCTGGAAGATCAGTTACAGAAACTTGGTGAACGCTGGACAGCAGTGTGCCGTTGGACAGAGGAACGTTGGAGTAGGCTAcaagaaattaatatattgtgGCAGGAATTATTAGAAGAACAG	1209
circUTRN_277	chr1|36032335|36033691|+	NC_051805.1|36032335|36033691|+	NC_051805.1	1	36032335	36033691	+	2	116,161	0,1195	circRNA	UTRN	protein-coding	XM_038653443.1	8,9	ACCTGATCTCTTCAGCTGGGATAGAGTTGTCAAAATGTCCCCAATTGAGAGACTTGAACATGCCTTCAGCAAAGCTCAAACTTATTTGGGAATTGAAAAGCTGTTAGATCCTGAAGATGTTGCCGTTCAACTTCCTGACAAGAAATCCATAATTATGTATTTAACATCTTTGTTTGAGGTGCTTCCTCAGCAAGTCACTCTAGATGCCATCCGTGAAGTAGAGACACTCCCAcggaaatataagaaagaatgTGAAGAAGGAGAGATTAGTATACAG	277
circUTRN_2211	chr1|36038118|36065210|+	NC_051805.1|36038118|36065210|+	NC_051805.1	1	36038118	36065210	+	14	204,182,151,120,102,108,180,170,124,88,242,181,146,213	0,1122,2022,3414,5369,8717,9111,10159,14452,17709,23090,23494,26065,26879	circRNA	UTRN	protein-coding	XM_038653443.1	10,11,12,13,14,15,16,17,18,19,20,21,22,23	AGCTCAGCGCCAGAGGAGGAGCATGAGTGTCCCGGAGCTGAAACCCCCAGCACTGTCACTGAAGTTGACACGGATCTGGACAGCTATCAGATAGCACTGGAGGAAGTGCTGACCTGGTTGCTTTCTGCCGAGGACACTTTCCAGGAGCAGGATGACATTTCTGATGATGTAGAAGAAGTCAAAGAGCAGTTTACTACCCATGAAGCTTTTATGATGGAGCTGACAGCGCACCAGAGCAGTGTGGGCAGTGTCCTGCAGGCAGGAAACCAGCTGATAACGCAAGGAACTCTGTCAGATGAAGAGGAATTTGAAATTCAGGAACAAATGACCCTGCTAAATGCTAGATGGGAGGCACTCAGGGTGGATAGTATGAACAGACAGTCCCGGCTGCATGATGTGTTGATGGAACTACAAAAGAAGCAGTTGCAACAGCTCTCTGCCTGGTTAACACTCACAGAAGAACGCATTCAGAAGATGGAAACCTGCCCCCTGGATGATGATTTAAAATCCCTACAAAAGCTACTAGAAGATCATAAAcgTTTGCAAAATGATCTTGAGGCGGAACAGGTGAAGGTAAATTCACTAACACACATGGTGGTGATTGTTGATGaaaacagtggtgagagtgcCACTGCTGTTCTGGAAGATCAGTTACAGAAACTTGGTGAACGCTGGACAGCAGTGTGCCGTTGGACAGAGGAACGTTGGAGTAGGCTAcaagaaattaatatattgtgGCAGGAATTATTAGAAGAACAGTGCTTGTTGAAAGCTTGGCTAACTGAAAAAGAAGAGGCTTTAAATAAAGTCCAGACGAGCAACTTCAAAGACCAAAAGGAACTAAGTGTCAGCATCCGACGATTGGCTATTTTGAAGGAAGACATGGAAATGAAACGTCAGGCATTGGATCAGCTAAGTGAGATTGGCCAGGATGTGGGTCAATTAGTTGATAATCCCAAGGCATCTAAGAAGATCAACAGTGACTCAGAGGAACTAACTCAGAGATGGGATTCTTTGGTTCAGAGACTAGAAGATTCCTCTAACCAGGTGACTCAGGCTGTGGCAAAGCTGGGGATGTCCCAAATTCCTCAGAAAGATCTTCTGGAGACTGTTCGCATAAGAGAACAAGTAACTACAAAAAGGTCTAAGCAAGaactgcctcctcctcctcccccaaagaAGAGACAGATTCCTGTGGATATTGAAGCTAAGAAAAAGTTTGATGCTGTAAGTGCAGAACTGTTGAACTGCATTTTGAAATCAAAGACTGCCATTCAGGCTGCAGAGATAAAAGGGTATAAGAAGATGCAAGAgacttcagaaatgaaaaagaagttgaagggattagaaaaagaacagacaGAAAGAAGCCCCAGACTGGATGAATTAAACCAAACTGGACAAGTCCTTTTGGAGCAAATGGGGAAAGAGGGTATTcctacagaagaaataaaaaatgttctggagAAGGTGTTCTCAGAATGGAAGGATATATCACAGCATTTGGAAGATCTGGCAAGAAAAATTCAGCTACAGGAAGATATAAATGCTTACTTTAAGCAGCTTGATGATCTCGAAAAGATCGTAAAGACAAAGGAGGAGTGGGTAAAACACACTCCCTTTTTAGAAGCTCCTCAGCGGCCCTTGCCAAGTTTGAAGGACTCCTGTCAGcGGGAGTTGACAGATCTCCTgggcctccaccccaagattgaaaTGGCGCGTGCCTATTGCTTAGCTCTGAAGTCTCGGCCTTTGGCTCCAGATTTTGTCCAGCAGGGCTTCGAGAGCCTTCTGGGCCGTTACCAAGCTGTGCGACAGGAGTTAGAGCATCGTCAGCAACAGCTGGAGAATGaactGAAGAGCCAACCTGGACGTGCATATTTGGAAACattgaaaacactgaaaaatacactgaatGATTCAGAAAGTAAGGCCCAGACATCTTTGAATGTCTTGAATGATCTTACAAAGTTGGAGAAGGCCCTTCAGGAAAAaaaggccCTTGATGAAATCCTTGAGAATCAGAGACCTACATTATATACACTTGCAGAAGAAACAAAGGCTTTGGAGAAAACTGTTTCTCCAGATGTAGAAAAAATGTATAAGCAAGAATTTGATGATGTTCAGGGAAAGTGGAATAAACTAAAGGTCAAGGTTTCCAAAGATCTGCATTTGCTTGAAGAAATTACCTCCAAACTCAGAGCTTTTGAG	2211
circUTRN_2478	chr1|36038118|36077684|+	NC_051805.1|36038118|36077684|+	NC_051805.1	1	36038118	36077684	+	16	204,182,151,120,102,108,180,170,124,88,242,181,146,213,111,156	0,1122,2022,3414,5369,8717,9111,10159,14452,17709,23090,23494,26065,26879,38634,39410	circRNA	UTRN	protein-coding	XM_038653443.1	10,11,12,13,14,15,16,17,18,19,20,21,22,23,24,25	AGCTCAGCGCCAGAGGAGGAGCATGAGTGTCCCGGAGCTGAAACCCCCAGCACTGTCACTGAAGTTGACACGGATCTGGACAGCTATCAGATAGCACTGGAGGAAGTGCTGACCTGGTTGCTTTCTGCCGAGGACACTTTCCAGGAGCAGGATGACATTTCTGATGATGTAGAAGAAGTCAAAGAGCAGTTTACTACCCATGAAGCTTTTATGATGGAGCTGACAGCGCACCAGAGCAGTGTGGGCAGTGTCCTGCAGGCAGGAAACCAGCTGATAACGCAAGGAACTCTGTCAGATGAAGAGGAATTTGAAATTCAGGAACAAATGACCCTGCTAAATGCTAGATGGGAGGCACTCAGGGTGGATAGTATGAACAGACAGTCCCGGCTGCATGATGTGTTGATGGAACTACAAAAGAAGCAGTTGCAACAGCTCTCTGCCTGGTTAACACTCACAGAAGAACGCATTCAGAAGATGGAAACCTGCCCCCTGGATGATGATTTAAAATCCCTACAAAAGCTACTAGAAGATCATAAAcgTTTGCAAAATGATCTTGAGGCGGAACAGGTGAAGGTAAATTCACTAACACACATGGTGGTGATTGTTGATGaaaacagtggtgagagtgcCACTGCTGTTCTGGAAGATCAGTTACAGAAACTTGGTGAACGCTGGACAGCAGTGTGCCGTTGGACAGAGGAACGTTGGAGTAGGCTAcaagaaattaatatattgtgGCAGGAATTATTAGAAGAACAGTGCTTGTTGAAAGCTTGGCTAACTGAAAAAGAAGAGGCTTTAAATAAAGTCCAGACGAGCAACTTCAAAGACCAAAAGGAACTAAGTGTCAGCATCCGACGATTGGCTATTTTGAAGGAAGACATGGAAATGAAACGTCAGGCATTGGATCAGCTAAGTGAGATTGGCCAGGATGTGGGTCAATTAGTTGATAATCCCAAGGCATCTAAGAAGATCAACAGTGACTCAGAGGAACTAACTCAGAGATGGGATTCTTTGGTTCAGAGACTAGAAGATTCCTCTAACCAGGTGACTCAGGCTGTGGCAAAGCTGGGGATGTCCCAAATTCCTCAGAAAGATCTTCTGGAGACTGTTCGCATAAGAGAACAAGTAACTACAAAAAGGTCTAAGCAAGaactgcctcctcctcctcccccaaagaAGAGACAGATTCCTGTGGATATTGAAGCTAAGAAAAAGTTTGATGCTGTAAGTGCAGAACTGTTGAACTGCATTTTGAAATCAAAGACTGCCATTCAGGCTGCAGAGATAAAAGGGTATAAGAAGATGCAAGAgacttcagaaatgaaaaagaagttgaagggattagaaaaagaacagacaGAAAGAAGCCCCAGACTGGATGAATTAAACCAAACTGGACAAGTCCTTTTGGAGCAAATGGGGAAAGAGGGTATTcctacagaagaaataaaaaatgttctggagAAGGTGTTCTCAGAATGGAAGGATATATCACAGCATTTGGAAGATCTGGCAAGAAAAATTCAGCTACAGGAAGATATAAATGCTTACTTTAAGCAGCTTGATGATCTCGAAAAGATCGTAAAGACAAAGGAGGAGTGGGTAAAACACACTCCCTTTTTAGAAGCTCCTCAGCGGCCCTTGCCAAGTTTGAAGGACTCCTGTCAGcGGGAGTTGACAGATCTCCTgggcctccaccccaagattgaaaTGGCGCGTGCCTATTGCTTAGCTCTGAAGTCTCGGCCTTTGGCTCCAGATTTTGTCCAGCAGGGCTTCGAGAGCCTTCTGGGCCGTTACCAAGCTGTGCGACAGGAGTTAGAGCATCGTCAGCAACAGCTGGAGAATGaactGAAGAGCCAACCTGGACGTGCATATTTGGAAACattgaaaacactgaaaaatacactgaatGATTCAGAAAGTAAGGCCCAGACATCTTTGAATGTCTTGAATGATCTTACAAAGTTGGAGAAGGCCCTTCAGGAAAAaaaggccCTTGATGAAATCCTTGAGAATCAGAGACCTACATTATATACACTTGCAGAAGAAACAAAGGCTTTGGAGAAAACTGTTTCTCCAGATGTAGAAAAAATGTATAAGCAAGAATTTGATGATGTTCAGGGAAAGTGGAATAAACTAAAGGTCAAGGTTTCCAAAGATCTGCATTTGCTTGAAGAAATTACCTCCAAACTCAGAGCTTTTGAGGCTGATTCAAAAGTCATTGAGAAGTGGATGGATGGTGTGAAAGACTTCATGAAAGAGCAGGCTGTCCAACGAGACGCTGAAGGGCTACAAAGTCAACTTGACCAGTGTTGTGGCTTtgttaatgaaatagaaacagtGGAATCATCTCtgaaagacatgaaagaaatagAGACTAACCTTCGAAGCTATCCAGTTGCTGGAATCAAAACTTGGATGCAGACAAAACTAGTTGACTACCAAACCCAATTGGAGAAATTTAGCAAGGAG	2478
circUTRN_3906	chr1|36038118|36101149|+	NC_051805.1|36038118|36101149|+	NC_051805.1	1	36038118	36101149	+	25	204,182,151,120,102,108,180,170,124,88,242,181,146,213,111,156,171,180,135,150,162,129,174,156,171	0,1122,2022,3414,5369,8717,9111,10159,14452,17709,23090,23494,26065,26879,38634,39410,43283,45285,50043,51791,53209,53828,54859,56729,62860	circRNA	UTRN	protein-coding	XM_038653443.1	10,11,12,13,14,15,16,17,18,19,20,21,22,23,24,25,26,27,28,29,30,31,32,33,34	AGCTCAGCGCCAGAGGAGGAGCATGAGTGTCCCGGAGCTGAAACCCCCAGCACTGTCACTGAAGTTGACACGGATCTGGACAGCTATCAGATAGCACTGGAGGAAGTGCTGACCTGGTTGCTTTCTGCCGAGGACACTTTCCAGGAGCAGGATGACATTTCTGATGATGTAGAAGAAGTCAAAGAGCAGTTTACTACCCATGAAGCTTTTATGATGGAGCTGACAGCGCACCAGAGCAGTGTGGGCAGTGTCCTGCAGGCAGGAAACCAGCTGATAACGCAAGGAACTCTGTCAGATGAAGAGGAATTTGAAATTCAGGAACAAATGACCCTGCTAAATGCTAGATGGGAGGCACTCAGGGTGGATAGTATGAACAGACAGTCCCGGCTGCATGATGTGTTGATGGAACTACAAAAGAAGCAGTTGCAACAGCTCTCTGCCTGGTTAACACTCACAGAAGAACGCATTCAGAAGATGGAAACCTGCCCCCTGGATGATGATTTAAAATCCCTACAAAAGCTACTAGAAGATCATAAAcgTTTGCAAAATGATCTTGAGGCGGAACAGGTGAAGGTAAATTCACTAACACACATGGTGGTGATTGTTGATGaaaacagtggtgagagtgcCACTGCTGTTCTGGAAGATCAGTTACAGAAACTTGGTGAACGCTGGACAGCAGTGTGCCGTTGGACAGAGGAACGTTGGAGTAGGCTAcaagaaattaatatattgtgGCAGGAATTATTAGAAGAACAGTGCTTGTTGAAAGCTTGGCTAACTGAAAAAGAAGAGGCTTTAAATAAAGTCCAGACGAGCAACTTCAAAGACCAAAAGGAACTAAGTGTCAGCATCCGACGATTGGCTATTTTGAAGGAAGACATGGAAATGAAACGTCAGGCATTGGATCAGCTAAGTGAGATTGGCCAGGATGTGGGTCAATTAGTTGATAATCCCAAGGCATCTAAGAAGATCAACAGTGACTCAGAGGAACTAACTCAGAGATGGGATTCTTTGGTTCAGAGACTAGAAGATTCCTCTAACCAGGTGACTCAGGCTGTGGCAAAGCTGGGGATGTCCCAAATTCCTCAGAAAGATCTTCTGGAGACTGTTCGCATAAGAGAACAAGTAACTACAAAAAGGTCTAAGCAAGaactgcctcctcctcctcccccaaagaAGAGACAGATTCCTGTGGATATTGAAGCTAAGAAAAAGTTTGATGCTGTAAGTGCAGAACTGTTGAACTGCATTTTGAAATCAAAGACTGCCATTCAGGCTGCAGAGATAAAAGGGTATAAGAAGATGCAAGAgacttcagaaatgaaaaagaagttgaagggattagaaaaagaacagacaGAAAGAAGCCCCAGACTGGATGAATTAAACCAAACTGGACAAGTCCTTTTGGAGCAAATGGGGAAAGAGGGTATTcctacagaagaaataaaaaatgttctggagAAGGTGTTCTCAGAATGGAAGGATATATCACAGCATTTGGAAGATCTGGCAAGAAAAATTCAGCTACAGGAAGATATAAATGCTTACTTTAAGCAGCTTGATGATCTCGAAAAGATCGTAAAGACAAAGGAGGAGTGGGTAAAACACACTCCCTTTTTAGAAGCTCCTCAGCGGCCCTTGCCAAGTTTGAAGGACTCCTGTCAGcGGGAGTTGACAGATCTCCTgggcctccaccccaagattgaaaTGGCGCGTGCCTATTGCTTAGCTCTGAAGTCTCGGCCTTTGGCTCCAGATTTTGTCCAGCAGGGCTTCGAGAGCCTTCTGGGCCGTTACCAAGCTGTGCGACAGGAGTTAGAGCATCGTCAGCAACAGCTGGAGAATGaactGAAGAGCCAACCTGGACGTGCATATTTGGAAACattgaaaacactgaaaaatacactgaatGATTCAGAAAGTAAGGCCCAGACATCTTTGAATGTCTTGAATGATCTTACAAAGTTGGAGAAGGCCCTTCAGGAAAAaaaggccCTTGATGAAATCCTTGAGAATCAGAGACCTACATTATATACACTTGCAGAAGAAACAAAGGCTTTGGAGAAAACTGTTTCTCCAGATGTAGAAAAAATGTATAAGCAAGAATTTGATGATGTTCAGGGAAAGTGGAATAAACTAAAGGTCAAGGTTTCCAAAGATCTGCATTTGCTTGAAGAAATTACCTCCAAACTCAGAGCTTTTGAGGCTGATTCAAAAGTCATTGAGAAGTGGATGGATGGTGTGAAAGACTTCATGAAAGAGCAGGCTGTCCAACGAGACGCTGAAGGGCTACAAAGTCAACTTGACCAGTGTTGTGGCTTtgttaatgaaatagaaacagtGGAATCATCTCtgaaagacatgaaagaaatagAGACTAACCTTCGAAGCTATCCAGTTGCTGGAATCAAAACTTGGATGCAGACAAAACTAGTTGACTACCAAACCCAATTGGAGAAATTTAGCAAGGAGATTGCTATTCAAAAAAATAGGTTGTCTGAAAGTCAGGAAAAAGCAGTGAACCTGAAGAAAGACTTGGCAGAGATGCAGGAGTGGATgacccaggcagaggaggaaTATCTGGAGAGGGATTTTGAGTACAAGTCACCAGAAGAACTAGAGAGCGCAGTAGAAGAAATGAAGAGGGCAAAAGAGGACGTGTTGCAGAAGGAGGTGAGAGTGAAGATTCTCAAAGACAACATCATGTTACTAGCTGCAAAAGCGCCCTCTGGTGGCCAGGAATTGACGTCTGAGCTGAATGTTGTGCTGGAGAATTACCAACTTCTGTGTAACAGAATTCGAGGAAAGTGCCACACGCTAGAGGAAGTATGGTCTTGCTGGATTGAACTGCTTCACTATTTGGATCTTGAGACCACCTGGCTCAACACTTTGGAGGAGCGAATGAAGAGCACTGAGGCCCTGCCTGAGAAGGCAGATGCTGTCAATGAAGCCCTGGAGTCTCTGGAATCTGTTTTGCGACATCCAGCAGATAATCGCACCCAGATTCGAGAACTTGGCCAGACTCTGATTGATGGGGGGATTCTTGATGATATAATCAGCGAGAAACTGGAGGCTTTTAATAATCGATACGAAGAACTGAGTCACCTGGCAGAGAGCAAGCAGATTTCTTTGGAAAAGCAACTCCAGGTCCTACGGGAAACCGACCACATGCTTCAAGTCTTGCAGGAGAGCTTAGGGGAGCTGGACAAGCAGCTTACAACGTACTTGACTGATAGAATAGATGCCTTCCAAGTTCCACAGGAAGCTCAGAAAATCCAAGCAGAGATCTCTGCCCACGAGTTGACTCTGGAGGAGTTGAGAAGAAACATACGCTCCCAGCCTCCGACTTCCCCAGAAAGCAGGAATGCCAGAGGAGGAAGTCAGATGGATGTGCTACAGAGGAAACTTCGAGAGGTGTCCACAAAGTTCCAGCTTTTCCAGAAGCCCGCTAACTTTGAACAGCGCATGCTTGATTGCAAACGTGTGTTGGATTGTGTGAAAGCAGAACTTCATGTTCTGGACGTGAAGGACGTGGATCCTGACATCATACAGAACCATCTGGACAAGTGTATGaaactctATAAAACTTTGAGTGAAGTCAAGCTTGAAGTGGAGACTGTAATCAAAACAGGAAGGCATATTGTCCAGAAGCAACAAACTGACAACCCAAAGGGGATGGATGAGCAGCTGACTTCTCTGAAGATTCTCTACAATGACCTGGGTGCCCAGgTGACAGAGGGAAAACAGGACCTAGAAAGAGCATCACAGTTGGCCCggaaaatgaagaaagacactgcttctctctctgaatgGCTTTCTGTTACTGAAACTGAATTGGTACAGAAATCCACTTCAGAAGGCTTGCTTGGAGACTTGGATGTAGAAATCTCCTGGGCTAAA	3906
circUTRN_6624	chr1|36038118|36169471|+	NC_051805.1|36038118|36169471|+	NC_051805.1	1	36038118	36169471	+	42	204,182,151,120,102,108,180,170,124,88,242,181,146,213,111,156,171,180,135,150,162,129,174,156,171,180,129,171,162,138,192,173,151,176,136,150,76,215,118,206,155,190	0,1122,2022,3414,5369,8717,9111,10159,14452,17709,23090,23494,26065,26879,38634,39410,43283,45285,50043,51791,53209,53828,54859,56729,62860,70111,72798,73235,76822,77349,82145,83199,94736,96154,100156,102263,104472,110797,113540,116864,118535,131163	circRNA	UTRN	protein-coding	XM_038653443.1	10,11,12,13,14,15,16,17,18,19,20,21,22,23,24,25,26,27,28,29,30,31,32,33,34,35,36,37,38,39,40,41,42,43,44,45,46,47,48,49,50,51	AGCTCAGCGCCAGAGGAGGAGCATGAGTGTCCCGGAGCTGAAACCCCCAGCACTGTCACTGAAGTTGACACGGATCTGGACAGCTATCAGATAGCACTGGAGGAAGTGCTGACCTGGTTGCTTTCTGCCGAGGACACTTTCCAGGAGCAGGATGACATTTCTGATGATGTAGAAGAAGTCAAAGAGCAGTTTACTACCCATGAAGCTTTTATGATGGAGCTGACAGCGCACCAGAGCAGTGTGGGCAGTGTCCTGCAGGCAGGAAACCAGCTGATAACGCAAGGAACTCTGTCAGATGAAGAGGAATTTGAAATTCAGGAACAAATGACCCTGCTAAATGCTAGATGGGAGGCACTCAGGGTGGATAGTATGAACAGACAGTCCCGGCTGCATGATGTGTTGATGGAACTACAAAAGAAGCAGTTGCAACAGCTCTCTGCCTGGTTAACACTCACAGAAGAACGCATTCAGAAGATGGAAACCTGCCCCCTGGATGATGATTTAAAATCCCTACAAAAGCTACTAGAAGATCATAAAcgTTTGCAAAATGATCTTGAGGCGGAACAGGTGAAGGTAAATTCACTAACACACATGGTGGTGATTGTTGATGaaaacagtggtgagagtgcCACTGCTGTTCTGGAAGATCAGTTACAGAAACTTGGTGAACGCTGGACAGCAGTGTGCCGTTGGACAGAGGAACGTTGGAGTAGGCTAcaagaaattaatatattgtgGCAGGAATTATTAGAAGAACAGTGCTTGTTGAAAGCTTGGCTAACTGAAAAAGAAGAGGCTTTAAATAAAGTCCAGACGAGCAACTTCAAAGACCAAAAGGAACTAAGTGTCAGCATCCGACGATTGGCTATTTTGAAGGAAGACATGGAAATGAAACGTCAGGCATTGGATCAGCTAAGTGAGATTGGCCAGGATGTGGGTCAATTAGTTGATAATCCCAAGGCATCTAAGAAGATCAACAGTGACTCAGAGGAACTAACTCAGAGATGGGATTCTTTGGTTCAGAGACTAGAAGATTCCTCTAACCAGGTGACTCAGGCTGTGGCAAAGCTGGGGATGTCCCAAATTCCTCAGAAAGATCTTCTGGAGACTGTTCGCATAAGAGAACAAGTAACTACAAAAAGGTCTAAGCAAGaactgcctcctcctcctcccccaaagaAGAGACAGATTCCTGTGGATATTGAAGCTAAGAAAAAGTTTGATGCTGTAAGTGCAGAACTGTTGAACTGCATTTTGAAATCAAAGACTGCCATTCAGGCTGCAGAGATAAAAGGGTATAAGAAGATGCAAGAgacttcagaaatgaaaaagaagttgaagggattagaaaaagaacagacaGAAAGAAGCCCCAGACTGGATGAATTAAACCAAACTGGACAAGTCCTTTTGGAGCAAATGGGGAAAGAGGGTATTcctacagaagaaataaaaaatgttctggagAAGGTGTTCTCAGAATGGAAGGATATATCACAGCATTTGGAAGATCTGGCAAGAAAAATTCAGCTACAGGAAGATATAAATGCTTACTTTAAGCAGCTTGATGATCTCGAAAAGATCGTAAAGACAAAGGAGGAGTGGGTAAAACACACTCCCTTTTTAGAAGCTCCTCAGCGGCCCTTGCCAAGTTTGAAGGACTCCTGTCAGcGGGAGTTGACAGATCTCCTgggcctccaccccaagattgaaaTGGCGCGTGCCTATTGCTTAGCTCTGAAGTCTCGGCCTTTGGCTCCAGATTTTGTCCAGCAGGGCTTCGAGAGCCTTCTGGGCCGTTACCAAGCTGTGCGACAGGAGTTAGAGCATCGTCAGCAACAGCTGGAGAATGaactGAAGAGCCAACCTGGACGTGCATATTTGGAAACattgaaaacactgaaaaatacactgaatGATTCAGAAAGTAAGGCCCAGACATCTTTGAATGTCTTGAATGATCTTACAAAGTTGGAGAAGGCCCTTCAGGAAAAaaaggccCTTGATGAAATCCTTGAGAATCAGAGACCTACATTATATACACTTGCAGAAGAAACAAAGGCTTTGGAGAAAACTGTTTCTCCAGATGTAGAAAAAATGTATAAGCAAGAATTTGATGATGTTCAGGGAAAGTGGAATAAACTAAAGGTCAAGGTTTCCAAAGATCTGCATTTGCTTGAAGAAATTACCTCCAAACTCAGAGCTTTTGAGGCTGATTCAAAAGTCATTGAGAAGTGGATGGATGGTGTGAAAGACTTCATGAAAGAGCAGGCTGTCCAACGAGACGCTGAAGGGCTACAAAGTCAACTTGACCAGTGTTGTGGCTTtgttaatgaaatagaaacagtGGAATCATCTCtgaaagacatgaaagaaatagAGACTAACCTTCGAAGCTATCCAGTTGCTGGAATCAAAACTTGGATGCAGACAAAACTAGTTGACTACCAAACCCAATTGGAGAAATTTAGCAAGGAGATTGCTATTCAAAAAAATAGGTTGTCTGAAAGTCAGGAAAAAGCAGTGAACCTGAAGAAAGACTTGGCAGAGATGCAGGAGTGGATgacccaggcagaggaggaaTATCTGGAGAGGGATTTTGAGTACAAGTCACCAGAAGAACTAGAGAGCGCAGTAGAAGAAATGAAGAGGGCAAAAGAGGACGTGTTGCAGAAGGAGGTGAGAGTGAAGATTCTCAAAGACAACATCATGTTACTAGCTGCAAAAGCGCCCTCTGGTGGCCAGGAATTGACGTCTGAGCTGAATGTTGTGCTGGAGAATTACCAACTTCTGTGTAACAGAATTCGAGGAAAGTGCCACACGCTAGAGGAAGTATGGTCTTGCTGGATTGAACTGCTTCACTATTTGGATCTTGAGACCACCTGGCTCAACACTTTGGAGGAGCGAATGAAGAGCACTGAGGCCCTGCCTGAGAAGGCAGATGCTGTCAATGAAGCCCTGGAGTCTCTGGAATCTGTTTTGCGACATCCAGCAGATAATCGCACCCAGATTCGAGAACTTGGCCAGACTCTGATTGATGGGGGGATTCTTGATGATATAATCAGCGAGAAACTGGAGGCTTTTAATAATCGATACGAAGAACTGAGTCACCTGGCAGAGAGCAAGCAGATTTCTTTGGAAAAGCAACTCCAGGTCCTACGGGAAACCGACCACATGCTTCAAGTCTTGCAGGAGAGCTTAGGGGAGCTGGACAAGCAGCTTACAACGTACTTGACTGATAGAATAGATGCCTTCCAAGTTCCACAGGAAGCTCAGAAAATCCAAGCAGAGATCTCTGCCCACGAGTTGACTCTGGAGGAGTTGAGAAGAAACATACGCTCCCAGCCTCCGACTTCCCCAGAAAGCAGGAATGCCAGAGGAGGAAGTCAGATGGATGTGCTACAGAGGAAACTTCGAGAGGTGTCCACAAAGTTCCAGCTTTTCCAGAAGCCCGCTAACTTTGAACAGCGCATGCTTGATTGCAAACGTGTGTTGGATTGTGTGAAAGCAGAACTTCATGTTCTGGACGTGAAGGACGTGGATCCTGACATCATACAGAACCATCTGGACAAGTGTATGaaactctATAAAACTTTGAGTGAAGTCAAGCTTGAAGTGGAGACTGTAATCAAAACAGGAAGGCATATTGTCCAGAAGCAACAAACTGACAACCCAAAGGGGATGGATGAGCAGCTGACTTCTCTGAAGATTCTCTACAATGACCTGGGTGCCCAGgTGACAGAGGGAAAACAGGACCTAGAAAGAGCATCACAGTTGGCCCggaaaatgaagaaagacactgcttctctctctgaatgGCTTTCTGTTACTGAAACTGAATTGGTACAGAAATCCACTTCAGAAGGCTTGCTTGGAGACTTGGATGTAGAAATCTCCTGGGCTAAAaatgttctgaaggatctggaaaagagaaaagctgaTTTAAATACCATCACAGAGAGTAGTGCTGCCCTTCAAAACTTGATTGAGGGCAGTGAGCCCATTTTAGAGGAGAGGCTCTGTGTCCTTAATGCTGGGTGGAGCCGTGTCCGCACCTGGACAGAAGATTGGTGCAATACGTTAATGAATCATCAGAACCAGTTGGAAGTATTTGATGGAAATGTAGCTCACATAAGTACCTGGCTTTATCAAGCTGAAGCTCTGTTGGATGAGATTGAAAAAAAACCCGCGAGTAAACGGGAAGAAATCGTGAAGCGTTTAATATCTGAGCTGGATGATGCCAACCTCCAAGTTGAAAATGTCCGTGATCAGGCTGTTGTTTTGATGAATGCTCGTGGAGGCTCAAGCAGGGAGCTTGTAGAACCAAAATTAGCCGAACTGAATAGAAACTTTGAAAAGGTGTCTCAACATATCAGGAGTGCCAATTTGCTAATTGGCCAGGAACCATTATCGTACCAACGTCTGGTTACCACTGAAGCATTTGAAGCTGATGTACTTTTCTCTGAtctggaaaaattagaaagtgacatagaaaatatgttaaaagttGTGGAAAAACACTTGGAATTCAGTGGTGAAGATGAAAAGGTGGATGAGGAGAGAGCCCAAATTGAGGAAGTTCTACAAAGAGGAGAACAAATGTTACATCAACCTATGGaggataataaaaaagaaaagatccgtTTGCAGTTACTACTTTTGCGGACAAGATACAATAAAACTAAGacAGTCCCTAATCAACAGAGGAGAACAGGTCAGCTTGCTCCTGGAATTCGATTGTCACCTCTCCCCACAGATTATCTAGTTGAAATTAGCAAAGTTTTACTTTCCATGGATGATGCTGAATTATCACTTAATGCTCCAGAACTAAGCACTGTTGTCTATGAAGACTTCTCTTTTCAGGAAGACTCTCTGAAGAATATCAAAGAACAACTGGACAAACTTGGGGAACAGATTGCAGTTATTCATGAAAAGCAACCAGATGTTATCCTCGAAGCTTCTGGACCTGAAGCCATTCAAATCCGGGACACACTTACTCAGTTGAATGCAAAATGGGACAGAATTAATAGAATGTACAATGATCGTAAAAGTCATTTTGATAGGGCTGTAGAAGAATGGAGACAGTTCCACTGTGACCTTAATGACCTCACACAGTGGATAACGGAGGCTGAAGAGTTATTGGCTGAAAGCTTTACTCCCGATGGTGGCCTTGACTTGGAGAAAGCTAGGATGCACCAGCAGGAACTTGAAGAGGGGATCAGCAGCCATCAGCCCAGTTTTGCAGCCCTAAACAGAACTGGGGAGGGGATTGTACAGAAACTCTCCCCCACGGATGGAAGCTTCTTGAAAGACAAGCTGGCAGGTTTAAACCAGCGCTGGAATGCCATCTTTGCAGAAGTGAAGGACCGGTGGCCAAGgctaaaaggagaaaataagcagGTGATGGAATATAGAAGAAGACTAGGTGAGATTATGTGTTGGTTAACAGAGGCCGAGAATGCCATGCAAAAGAGATCAGCCGCTGAGCTGGAAGAAAACTTTCAAGAACTGACAGACTTAACCCAGGAGATGGATGTACAAGCTGAAAAACTCAAATGGCTGAATAGAACTGAATTGGAAATGCTTTCAGATAAAAGTCTGAGtttacatgaaagagaaaaaatttcagAAAGCTTAAGAATTGTAAATTCAACATGGAATAAGATATGCAGAGAAGTGCCTAGCACATTGAAGGAACACATCCAGGAACCCTGTTCTGTGTCTCAGACAAGAATTGCTGctCATCCTGGTGTCCAAAAGGTGGTGCTAGTATCATCTGCGTCAGATATTCCTGTTCAGTCTCCCCGTACTTCGGAAATTTCAATTCCTGCTGATCTGGATAAAACGATCACAGAGCTAGCTGACTGGCTGGTCCTGATCGACCAGATGTTGAAGTCCAACATTGTCACTGTCGGGGATATAGAAGAGATCAATAAGACAGTTTCCCGAATGAAAATCACAAAGTCTGACTTAGAACAACGCCATCCTCAGCTTGATTATGTTTTTACATTGGcacagaatttgaaaaataaagcttcCAGTTCAGATGTGAGAACAGCAATCACAGAAAagtTGGAAAAGGTGAAGAACCAGTGGGACAGCACTCAGCATGGTGTCGAGTTAAGACAGCAGCAGCTGGAAGATATGATTATAGACAGTATTCAGTGGGATGACCacaaggaggaaactgaggaactTATGAGAAAATACGAGGCTCGGCTCTATATTCTCCAACAAGCCCGAAGGGATCCTCTTATCAAGCAAATTTCTGATAATCAAATATTGCTGCAAGAACTGGGTCCTGGCGATGGTATCATAATGGCGTTTGATAACGTCCTGCAGAAGCTGTTGGAGGAATATGGTAGTGATGACACCAGGAATGTGAAGGAAACCACAGAGTACTTAAAAACATCATGGATCAACCTCAAACAAAGCATTACTGACAGACAGTGTGCCTTGGAAGCAGAGTTGAGGGCAGTGCAGGCCTCTCGTCGGGACCTGGAGAACTTCCTAAAGTGGATACAAGAAGCAGAAACCACAGTTAACGTGCTTGCGGATGCCTCTCAGCGGGAGAATGCTCTTCAGGACACTCTGTTGGCCAGGGAGCTCACACAGCAGATGCAG	6624
circUTRN_663	chr1|36039240|36046943|+	NC_051805.1|36039240|36046943|+	NC_051805.1	1	36039240	36046943	+	5	182,151,120,102,108	0,900,2292,4247,7595	circRNA	UTRN	protein-coding	XM_038653443.1	11,12,13,14,15	GCTTTTATGATGGAGCTGACAGCGCACCAGAGCAGTGTGGGCAGTGTCCTGCAGGCAGGAAACCAGCTGATAACGCAAGGAACTCTGTCAGATGAAGAGGAATTTGAAATTCAGGAACAAATGACCCTGCTAAATGCTAGATGGGAGGCACTCAGGGTGGATAGTATGAACAGACAGTCCCGGCTGCATGATGTGTTGATGGAACTACAAAAGAAGCAGTTGCAACAGCTCTCTGCCTGGTTAACACTCACAGAAGAACGCATTCAGAAGATGGAAACCTGCCCCCTGGATGATGATTTAAAATCCCTACAAAAGCTACTAGAAGATCATAAAcgTTTGCAAAATGATCTTGAGGCGGAACAGGTGAAGGTAAATTCACTAACACACATGGTGGTGATTGTTGATGaaaacagtggtgagagtgcCACTGCTGTTCTGGAAGATCAGTTACAGAAACTTGGTGAACGCTGGACAGCAGTGTGCCGTTGGACAGAGGAACGTTGGAGTAGGCTAcaagaaattaatatattgtgGCAGGAATTATTAGAAGAACAGTGCTTGTTGAAAGCTTGGCTAACTGAAAAAGAAGAGGCTTTAAATAAAGTCCAGACGAGCAACTTCAAAGACCAAAAGGAACTAAGTGTCAGCATCCGACGATTGGCT	663
circUTRN_5174	chr1|36039240|36134448|+	NC_051805.1|36039240|36134448|+	NC_051805.1	1	36039240	36134448	+	33	182,151,120,102,108,180,170,124,88,242,181,146,213,111,156,171,180,135,150,162,129,174,156,171,180,129,171,162,138,192,173,151,176	0,900,2292,4247,7595,7989,9037,13330,16587,21968,22372,24943,25757,37512,38288,42161,44163,48921,50669,52087,52706,53737,55607,61738,68989,71676,72113,75700,76227,81023,82077,93614,95032	circRNA	UTRN	protein-coding	XM_038653443.1	11,12,13,14,15,16,17,18,19,20,21,22,23,24,25,26,27,28,29,30,31,32,33,34,35,36,37,38,39,40,41,42,43	GCTTTTATGATGGAGCTGACAGCGCACCAGAGCAGTGTGGGCAGTGTCCTGCAGGCAGGAAACCAGCTGATAACGCAAGGAACTCTGTCAGATGAAGAGGAATTTGAAATTCAGGAACAAATGACCCTGCTAAATGCTAGATGGGAGGCACTCAGGGTGGATAGTATGAACAGACAGTCCCGGCTGCATGATGTGTTGATGGAACTACAAAAGAAGCAGTTGCAACAGCTCTCTGCCTGGTTAACACTCACAGAAGAACGCATTCAGAAGATGGAAACCTGCCCCCTGGATGATGATTTAAAATCCCTACAAAAGCTACTAGAAGATCATAAAcgTTTGCAAAATGATCTTGAGGCGGAACAGGTGAAGGTAAATTCACTAACACACATGGTGGTGATTGTTGATGaaaacagtggtgagagtgcCACTGCTGTTCTGGAAGATCAGTTACAGAAACTTGGTGAACGCTGGACAGCAGTGTGCCGTTGGACAGAGGAACGTTGGAGTAGGCTAcaagaaattaatatattgtgGCAGGAATTATTAGAAGAACAGTGCTTGTTGAAAGCTTGGCTAACTGAAAAAGAAGAGGCTTTAAATAAAGTCCAGACGAGCAACTTCAAAGACCAAAAGGAACTAAGTGTCAGCATCCGACGATTGGCTATTTTGAAGGAAGACATGGAAATGAAACGTCAGGCATTGGATCAGCTAAGTGAGATTGGCCAGGATGTGGGTCAATTAGTTGATAATCCCAAGGCATCTAAGAAGATCAACAGTGACTCAGAGGAACTAACTCAGAGATGGGATTCTTTGGTTCAGAGACTAGAAGATTCCTCTAACCAGGTGACTCAGGCTGTGGCAAAGCTGGGGATGTCCCAAATTCCTCAGAAAGATCTTCTGGAGACTGTTCGCATAAGAGAACAAGTAACTACAAAAAGGTCTAAGCAAGaactgcctcctcctcctcccccaaagaAGAGACAGATTCCTGTGGATATTGAAGCTAAGAAAAAGTTTGATGCTGTAAGTGCAGAACTGTTGAACTGCATTTTGAAATCAAAGACTGCCATTCAGGCTGCAGAGATAAAAGGGTATAAGAAGATGCAAGAgacttcagaaatgaaaaagaagttgaagggattagaaaaagaacagacaGAAAGAAGCCCCAGACTGGATGAATTAAACCAAACTGGACAAGTCCTTTTGGAGCAAATGGGGAAAGAGGGTATTcctacagaagaaataaaaaatgttctggagAAGGTGTTCTCAGAATGGAAGGATATATCACAGCATTTGGAAGATCTGGCAAGAAAAATTCAGCTACAGGAAGATATAAATGCTTACTTTAAGCAGCTTGATGATCTCGAAAAGATCGTAAAGACAAAGGAGGAGTGGGTAAAACACACTCCCTTTTTAGAAGCTCCTCAGCGGCCCTTGCCAAGTTTGAAGGACTCCTGTCAGcGGGAGTTGACAGATCTCCTgggcctccaccccaagattgaaaTGGCGCGTGCCTATTGCTTAGCTCTGAAGTCTCGGCCTTTGGCTCCAGATTTTGTCCAGCAGGGCTTCGAGAGCCTTCTGGGCCGTTACCAAGCTGTGCGACAGGAGTTAGAGCATCGTCAGCAACAGCTGGAGAATGaactGAAGAGCCAACCTGGACGTGCATATTTGGAAACattgaaaacactgaaaaatacactgaatGATTCAGAAAGTAAGGCCCAGACATCTTTGAATGTCTTGAATGATCTTACAAAGTTGGAGAAGGCCCTTCAGGAAAAaaaggccCTTGATGAAATCCTTGAGAATCAGAGACCTACATTATATACACTTGCAGAAGAAACAAAGGCTTTGGAGAAAACTGTTTCTCCAGATGTAGAAAAAATGTATAAGCAAGAATTTGATGATGTTCAGGGAAAGTGGAATAAACTAAAGGTCAAGGTTTCCAAAGATCTGCATTTGCTTGAAGAAATTACCTCCAAACTCAGAGCTTTTGAGGCTGATTCAAAAGTCATTGAGAAGTGGATGGATGGTGTGAAAGACTTCATGAAAGAGCAGGCTGTCCAACGAGACGCTGAAGGGCTACAAAGTCAACTTGACCAGTGTTGTGGCTTtgttaatgaaatagaaacagtGGAATCATCTCtgaaagacatgaaagaaatagAGACTAACCTTCGAAGCTATCCAGTTGCTGGAATCAAAACTTGGATGCAGACAAAACTAGTTGACTACCAAACCCAATTGGAGAAATTTAGCAAGGAGATTGCTATTCAAAAAAATAGGTTGTCTGAAAGTCAGGAAAAAGCAGTGAACCTGAAGAAAGACTTGGCAGAGATGCAGGAGTGGATgacccaggcagaggaggaaTATCTGGAGAGGGATTTTGAGTACAAGTCACCAGAAGAACTAGAGAGCGCAGTAGAAGAAATGAAGAGGGCAAAAGAGGACGTGTTGCAGAAGGAGGTGAGAGTGAAGATTCTCAAAGACAACATCATGTTACTAGCTGCAAAAGCGCCCTCTGGTGGCCAGGAATTGACGTCTGAGCTGAATGTTGTGCTGGAGAATTACCAACTTCTGTGTAACAGAATTCGAGGAAAGTGCCACACGCTAGAGGAAGTATGGTCTTGCTGGATTGAACTGCTTCACTATTTGGATCTTGAGACCACCTGGCTCAACACTTTGGAGGAGCGAATGAAGAGCACTGAGGCCCTGCCTGAGAAGGCAGATGCTGTCAATGAAGCCCTGGAGTCTCTGGAATCTGTTTTGCGACATCCAGCAGATAATCGCACCCAGATTCGAGAACTTGGCCAGACTCTGATTGATGGGGGGATTCTTGATGATATAATCAGCGAGAAACTGGAGGCTTTTAATAATCGATACGAAGAACTGAGTCACCTGGCAGAGAGCAAGCAGATTTCTTTGGAAAAGCAACTCCAGGTCCTACGGGAAACCGACCACATGCTTCAAGTCTTGCAGGAGAGCTTAGGGGAGCTGGACAAGCAGCTTACAACGTACTTGACTGATAGAATAGATGCCTTCCAAGTTCCACAGGAAGCTCAGAAAATCCAAGCAGAGATCTCTGCCCACGAGTTGACTCTGGAGGAGTTGAGAAGAAACATACGCTCCCAGCCTCCGACTTCCCCAGAAAGCAGGAATGCCAGAGGAGGAAGTCAGATGGATGTGCTACAGAGGAAACTTCGAGAGGTGTCCACAAAGTTCCAGCTTTTCCAGAAGCCCGCTAACTTTGAACAGCGCATGCTTGATTGCAAACGTGTGTTGGATTGTGTGAAAGCAGAACTTCATGTTCTGGACGTGAAGGACGTGGATCCTGACATCATACAGAACCATCTGGACAAGTGTATGaaactctATAAAACTTTGAGTGAAGTCAAGCTTGAAGTGGAGACTGTAATCAAAACAGGAAGGCATATTGTCCAGAAGCAACAAACTGACAACCCAAAGGGGATGGATGAGCAGCTGACTTCTCTGAAGATTCTCTACAATGACCTGGGTGCCCAGgTGACAGAGGGAAAACAGGACCTAGAAAGAGCATCACAGTTGGCCCggaaaatgaagaaagacactgcttctctctctgaatgGCTTTCTGTTACTGAAACTGAATTGGTACAGAAATCCACTTCAGAAGGCTTGCTTGGAGACTTGGATGTAGAAATCTCCTGGGCTAAAaatgttctgaaggatctggaaaagagaaaagctgaTTTAAATACCATCACAGAGAGTAGTGCTGCCCTTCAAAACTTGATTGAGGGCAGTGAGCCCATTTTAGAGGAGAGGCTCTGTGTCCTTAATGCTGGGTGGAGCCGTGTCCGCACCTGGACAGAAGATTGGTGCAATACGTTAATGAATCATCAGAACCAGTTGGAAGTATTTGATGGAAATGTAGCTCACATAAGTACCTGGCTTTATCAAGCTGAAGCTCTGTTGGATGAGATTGAAAAAAAACCCGCGAGTAAACGGGAAGAAATCGTGAAGCGTTTAATATCTGAGCTGGATGATGCCAACCTCCAAGTTGAAAATGTCCGTGATCAGGCTGTTGTTTTGATGAATGCTCGTGGAGGCTCAAGCAGGGAGCTTGTAGAACCAAAATTAGCCGAACTGAATAGAAACTTTGAAAAGGTGTCTCAACATATCAGGAGTGCCAATTTGCTAATTGGCCAGGAACCATTATCGTACCAACGTCTGGTTACCACTGAAGCATTTGAAGCTGATGTACTTTTCTCTGAtctggaaaaattagaaagtgacatagaaaatatgttaaaagttGTGGAAAAACACTTGGAATTCAGTGGTGAAGATGAAAAGGTGGATGAGGAGAGAGCCCAAATTGAGGAAGTTCTACAAAGAGGAGAACAAATGTTACATCAACCTATGGaggataataaaaaagaaaagatccgtTTGCAGTTACTACTTTTGCGGACAAGATACAATAAAACTAAGacAGTCCCTAATCAACAGAGGAGAACAGGTCAGCTTGCTCCTGGAATTCGATTGTCACCTCTCCCCACAGATTATCTAGTTGAAATTAGCAAAGTTTTACTTTCCATGGATGATGCTGAATTATCACTTAATGCTCCAGAACTAAGCACTGTTGTCTATGAAGACTTCTCTTTTCAGGAAGACTCTCTGAAGAATATCAAAGAACAACTGGACAAACTTGGGGAACAGATTGCAGTTATTCATGAAAAGCAACCAGATGTTATCCTCGAAGCTTCTGGACCTGAAGCCATTCAAATCCGGGACACACTTACTCAGTTGAATGCAAAATGGGACAGAATTAATAGAATGTACAATGATCGTAAAAGTCATTTTGATAGGGCTGTAGAAGAATGGAGACAGTTCCACTGTGACCTTAATGACCTCACACAGTGGATAACGGAGGCTGAAGAGTTATTGGCTGAAAGCTTTACTCCCGATGGTGGCCTTGACTTGGAGAAAGCTAGGATGCACCAGCAGGAACTTGAAGAGGGGATCAGCAGCCATCAGCCCAGTTTTGCAGCCCTAAACAGAACTGGGGAGGGGATTGTACAGAAACTCTCCCCCACGGATGGAAGCTTCTTGAAAGACAAGCTGGCAGGTTTAAACCAGCGCTGGAATGCCATCTTTGCAGAAGTGAAGGACCGGTGGCCAAG	5174
circUTRN_1043	chr1|36040140|36055915|+	NC_051805.1|36040140|36055915|+	NC_051805.1	1	36040140	36055915	+	8	151,120,102,108,180,170,124,88	0,1392,3347,6695,7089,8137,12430,15687	circRNA	UTRN	protein-coding	XM_038653443.1	12,13,14,15,16,17,18,19	GCTGCATGATGTGTTGATGGAACTACAAAAGAAGCAGTTGCAACAGCTCTCTGCCTGGTTAACACTCACAGAAGAACGCATTCAGAAGATGGAAACCTGCCCCCTGGATGATGATTTAAAATCCCTACAAAAGCTACTAGAAGATCATAAAcgTTTGCAAAATGATCTTGAGGCGGAACAGGTGAAGGTAAATTCACTAACACACATGGTGGTGATTGTTGATGaaaacagtggtgagagtgcCACTGCTGTTCTGGAAGATCAGTTACAGAAACTTGGTGAACGCTGGACAGCAGTGTGCCGTTGGACAGAGGAACGTTGGAGTAGGCTAcaagaaattaatatattgtgGCAGGAATTATTAGAAGAACAGTGCTTGTTGAAAGCTTGGCTAACTGAAAAAGAAGAGGCTTTAAATAAAGTCCAGACGAGCAACTTCAAAGACCAAAAGGAACTAAGTGTCAGCATCCGACGATTGGCTATTTTGAAGGAAGACATGGAAATGAAACGTCAGGCATTGGATCAGCTAAGTGAGATTGGCCAGGATGTGGGTCAATTAGTTGATAATCCCAAGGCATCTAAGAAGATCAACAGTGACTCAGAGGAACTAACTCAGAGATGGGATTCTTTGGTTCAGAGACTAGAAGATTCCTCTAACCAGGTGACTCAGGCTGTGGCAAAGCTGGGGATGTCCCAAATTCCTCAGAAAGATCTTCTGGAGACTGTTCGCATAAGAGAACAAGTAACTACAAAAAGGTCTAAGCAAGaactgcctcctcctcctcccccaaagaAGAGACAGATTCCTGTGGATATTGAAGCTAAGAAAAAGTTTGATGCTGTAAGTGCAGAACTGTTGAACTGCATTTTGAAATCAAAGACTGCCATTCAGGCTGCAGAGATAAAAGGGTATAAGAAGATGCAAGAgacttcagaaatgaaaaagaagttgaagggattagaaaaagaacagacaGAAAGAAGCCCCAGACTGGATGAATTAAACCAAACTGGACAAGTCCTTTTGGAGCAAATGGGGAAAG	1043
circUTRN_1941	chr1|36041532|36077684|+	NC_051805.1|36041532|36077684|+	NC_051805.1	1	36041532	36077684	+	13	120,102,108,180,170,124,88,242,181,146,213,111,156	0,1955,5303,5697,6745,11038,14295,19676,20080,22651,23465,35220,35996	circRNA	UTRN	protein-coding	XM_038653443.1	13,14,15,16,17,18,19,20,21,22,23,24,25	cgTTTGCAAAATGATCTTGAGGCGGAACAGGTGAAGGTAAATTCACTAACACACATGGTGGTGATTGTTGATGaaaacagtggtgagagtgcCACTGCTGTTCTGGAAGATCAGTTACAGAAACTTGGTGAACGCTGGACAGCAGTGTGCCGTTGGACAGAGGAACGTTGGAGTAGGCTAcaagaaattaatatattgtgGCAGGAATTATTAGAAGAACAGTGCTTGTTGAAAGCTTGGCTAACTGAAAAAGAAGAGGCTTTAAATAAAGTCCAGACGAGCAACTTCAAAGACCAAAAGGAACTAAGTGTCAGCATCCGACGATTGGCTATTTTGAAGGAAGACATGGAAATGAAACGTCAGGCATTGGATCAGCTAAGTGAGATTGGCCAGGATGTGGGTCAATTAGTTGATAATCCCAAGGCATCTAAGAAGATCAACAGTGACTCAGAGGAACTAACTCAGAGATGGGATTCTTTGGTTCAGAGACTAGAAGATTCCTCTAACCAGGTGACTCAGGCTGTGGCAAAGCTGGGGATGTCCCAAATTCCTCAGAAAGATCTTCTGGAGACTGTTCGCATAAGAGAACAAGTAACTACAAAAAGGTCTAAGCAAGaactgcctcctcctcctcccccaaagaAGAGACAGATTCCTGTGGATATTGAAGCTAAGAAAAAGTTTGATGCTGTAAGTGCAGAACTGTTGAACTGCATTTTGAAATCAAAGACTGCCATTCAGGCTGCAGAGATAAAAGGGTATAAGAAGATGCAAGAgacttcagaaatgaaaaagaagttgaagggattagaaaaagaacagacaGAAAGAAGCCCCAGACTGGATGAATTAAACCAAACTGGACAAGTCCTTTTGGAGCAAATGGGGAAAGAGGGTATTcctacagaagaaataaaaaatgttctggagAAGGTGTTCTCAGAATGGAAGGATATATCACAGCATTTGGAAGATCTGGCAAGAAAAATTCAGCTACAGGAAGATATAAATGCTTACTTTAAGCAGCTTGATGATCTCGAAAAGATCGTAAAGACAAAGGAGGAGTGGGTAAAACACACTCCCTTTTTAGAAGCTCCTCAGCGGCCCTTGCCAAGTTTGAAGGACTCCTGTCAGcGGGAGTTGACAGATCTCCTgggcctccaccccaagattgaaaTGGCGCGTGCCTATTGCTTAGCTCTGAAGTCTCGGCCTTTGGCTCCAGATTTTGTCCAGCAGGGCTTCGAGAGCCTTCTGGGCCGTTACCAAGCTGTGCGACAGGAGTTAGAGCATCGTCAGCAACAGCTGGAGAATGaactGAAGAGCCAACCTGGACGTGCATATTTGGAAACattgaaaacactgaaaaatacactgaatGATTCAGAAAGTAAGGCCCAGACATCTTTGAATGTCTTGAATGATCTTACAAAGTTGGAGAAGGCCCTTCAGGAAAAaaaggccCTTGATGAAATCCTTGAGAATCAGAGACCTACATTATATACACTTGCAGAAGAAACAAAGGCTTTGGAGAAAACTGTTTCTCCAGATGTAGAAAAAATGTATAAGCAAGAATTTGATGATGTTCAGGGAAAGTGGAATAAACTAAAGGTCAAGGTTTCCAAAGATCTGCATTTGCTTGAAGAAATTACCTCCAAACTCAGAGCTTTTGAGGCTGATTCAAAAGTCATTGAGAAGTGGATGGATGGTGTGAAAGACTTCATGAAAGAGCAGGCTGTCCAACGAGACGCTGAAGGGCTACAAAGTCAACTTGACCAGTGTTGTGGCTTtgttaatgaaatagaaacagtGGAATCATCTCtgaaagacatgaaagaaatagAGACTAACCTTCGAAGCTATCCAGTTGCTGGAATCAAAACTTGGATGCAGACAAAACTAGTTGACTACCAAACCCAATTGGAGAAATTTAGCAAGGAG	1941
circUTRN_560	chr1|36043487|36048447|+	NC_051805.1|36043487|36048447|+	NC_051805.1	1	36043487	36048447	+	4	102,108,180,170	0,3348,3742,4790	circRNA	UTRN	protein-coding	XM_038653443.1	14,15,16,17	AAACTTGGTGAACGCTGGACAGCAGTGTGCCGTTGGACAGAGGAACGTTGGAGTAGGCTAcaagaaattaatatattgtgGCAGGAATTATTAGAAGAACAGTGCTTGTTGAAAGCTTGGCTAACTGAAAAAGAAGAGGCTTTAAATAAAGTCCAGACGAGCAACTTCAAAGACCAAAAGGAACTAAGTGTCAGCATCCGACGATTGGCTATTTTGAAGGAAGACATGGAAATGAAACGTCAGGCATTGGATCAGCTAAGTGAGATTGGCCAGGATGTGGGTCAATTAGTTGATAATCCCAAGGCATCTAAGAAGATCAACAGTGACTCAGAGGAACTAACTCAGAGATGGGATTCTTTGGTTCAGAGACTAGAAGATTCCTCTAACCAGGTGACTCAGGCTGTGGCAAAGCTGGGGATGTCCCAAATTCCTCAGAAAGATCTTCTGGAGACTGTTCGCATAAGAGAACAAGTAACTACAAAAAGGTCTAAGCAAGaactgcctcctcctcctcccccaaagaAGAGACAGATTCCTGTGGATATTGAAGCTAAGAAAAA	560
circUTRN_772	chr1|36043487|36055915|+	NC_051805.1|36043487|36055915|+	NC_051805.1	1	36043487	36055915	+	6	102,108,180,170,124,88	0,3348,3742,4790,9083,12340	circRNA	UTRN	protein-coding	XM_038653443.1	14,15,16,17,18,19	AAACTTGGTGAACGCTGGACAGCAGTGTGCCGTTGGACAGAGGAACGTTGGAGTAGGCTAcaagaaattaatatattgtgGCAGGAATTATTAGAAGAACAGTGCTTGTTGAAAGCTTGGCTAACTGAAAAAGAAGAGGCTTTAAATAAAGTCCAGACGAGCAACTTCAAAGACCAAAAGGAACTAAGTGTCAGCATCCGACGATTGGCTATTTTGAAGGAAGACATGGAAATGAAACGTCAGGCATTGGATCAGCTAAGTGAGATTGGCCAGGATGTGGGTCAATTAGTTGATAATCCCAAGGCATCTAAGAAGATCAACAGTGACTCAGAGGAACTAACTCAGAGATGGGATTCTTTGGTTCAGAGACTAGAAGATTCCTCTAACCAGGTGACTCAGGCTGTGGCAAAGCTGGGGATGTCCCAAATTCCTCAGAAAGATCTTCTGGAGACTGTTCGCATAAGAGAACAAGTAACTACAAAAAGGTCTAAGCAAGaactgcctcctcctcctcccccaaagaAGAGACAGATTCCTGTGGATATTGAAGCTAAGAAAAAGTTTGATGCTGTAAGTGCAGAACTGTTGAACTGCATTTTGAAATCAAAGACTGCCATTCAGGCTGCAGAGATAAAAGGGTATAAGAAGATGCAAGAgacttcagaaatgaaaaagaagttgaagggattagaaaaagaacagacaGAAAGAAGCCCCAGACTGGATGAATTAAACCAAACTGGACAAGTCCTTTTGGAGCAAATGGGGAAAG	772
circUTRN_1821	chr1|36043487|36077684|+	NC_051805.1|36043487|36077684|+	NC_051805.1	1	36043487	36077684	+	12	102,108,180,170,124,88,242,181,146,213,111,156	0,3348,3742,4790,9083,12340,17721,18125,20696,21510,33265,34041	circRNA	UTRN	protein-coding	XM_038653443.1	14,15,16,17,18,19,20,21,22,23,24,25	AAACTTGGTGAACGCTGGACAGCAGTGTGCCGTTGGACAGAGGAACGTTGGAGTAGGCTAcaagaaattaatatattgtgGCAGGAATTATTAGAAGAACAGTGCTTGTTGAAAGCTTGGCTAACTGAAAAAGAAGAGGCTTTAAATAAAGTCCAGACGAGCAACTTCAAAGACCAAAAGGAACTAAGTGTCAGCATCCGACGATTGGCTATTTTGAAGGAAGACATGGAAATGAAACGTCAGGCATTGGATCAGCTAAGTGAGATTGGCCAGGATGTGGGTCAATTAGTTGATAATCCCAAGGCATCTAAGAAGATCAACAGTGACTCAGAGGAACTAACTCAGAGATGGGATTCTTTGGTTCAGAGACTAGAAGATTCCTCTAACCAGGTGACTCAGGCTGTGGCAAAGCTGGGGATGTCCCAAATTCCTCAGAAAGATCTTCTGGAGACTGTTCGCATAAGAGAACAAGTAACTACAAAAAGGTCTAAGCAAGaactgcctcctcctcctcccccaaagaAGAGACAGATTCCTGTGGATATTGAAGCTAAGAAAAAGTTTGATGCTGTAAGTGCAGAACTGTTGAACTGCATTTTGAAATCAAAGACTGCCATTCAGGCTGCAGAGATAAAAGGGTATAAGAAGATGCAAGAgacttcagaaatgaaaaagaagttgaagggattagaaaaagaacagacaGAAAGAAGCCCCAGACTGGATGAATTAAACCAAACTGGACAAGTCCTTTTGGAGCAAATGGGGAAAGAGGGTATTcctacagaagaaataaaaaatgttctggagAAGGTGTTCTCAGAATGGAAGGATATATCACAGCATTTGGAAGATCTGGCAAGAAAAATTCAGCTACAGGAAGATATAAATGCTTACTTTAAGCAGCTTGATGATCTCGAAAAGATCGTAAAGACAAAGGAGGAGTGGGTAAAACACACTCCCTTTTTAGAAGCTCCTCAGCGGCCCTTGCCAAGTTTGAAGGACTCCTGTCAGcGGGAGTTGACAGATCTCCTgggcctccaccccaagattgaaaTGGCGCGTGCCTATTGCTTAGCTCTGAAGTCTCGGCCTTTGGCTCCAGATTTTGTCCAGCAGGGCTTCGAGAGCCTTCTGGGCCGTTACCAAGCTGTGCGACAGGAGTTAGAGCATCGTCAGCAACAGCTGGAGAATGaactGAAGAGCCAACCTGGACGTGCATATTTGGAAACattgaaaacactgaaaaatacactgaatGATTCAGAAAGTAAGGCCCAGACATCTTTGAATGTCTTGAATGATCTTACAAAGTTGGAGAAGGCCCTTCAGGAAAAaaaggccCTTGATGAAATCCTTGAGAATCAGAGACCTACATTATATACACTTGCAGAAGAAACAAAGGCTTTGGAGAAAACTGTTTCTCCAGATGTAGAAAAAATGTATAAGCAAGAATTTGATGATGTTCAGGGAAAGTGGAATAAACTAAAGGTCAAGGTTTCCAAAGATCTGCATTTGCTTGAAGAAATTACCTCCAAACTCAGAGCTTTTGAGGCTGATTCAAAAGTCATTGAGAAGTGGATGGATGGTGTGAAAGACTTCATGAAAGAGCAGGCTGTCCAACGAGACGCTGAAGGGCTACAAAGTCAACTTGACCAGTGTTGTGGCTTtgttaatgaaatagaaacagtGGAATCATCTCtgaaagacatgaaagaaatagAGACTAACCTTCGAAGCTATCCAGTTGCTGGAATCAAAACTTGGATGCAGACAAAACTAGTTGACTACCAAACCCAATTGGAGAAATTTAGCAAGGAG	1821
circUTRN_3429	chr1|36043487|36108409|+	NC_051805.1|36043487|36108409|+	NC_051805.1	1	36043487	36108409	+	22	102,108,180,170,124,88,242,181,146,213,111,156,171,180,135,150,162,129,174,156,171,180	0,3348,3742,4790,9083,12340,17721,18125,20696,21510,33265,34041,37914,39916,44674,46422,47840,48459,49490,51360,57491,64742	circRNA	UTRN	protein-coding	XM_038653443.1	14,15,16,17,18,19,20,21,22,23,24,25,26,27,28,29,30,31,32,33,34,35	AAACTTGGTGAACGCTGGACAGCAGTGTGCCGTTGGACAGAGGAACGTTGGAGTAGGCTAcaagaaattaatatattgtgGCAGGAATTATTAGAAGAACAGTGCTTGTTGAAAGCTTGGCTAACTGAAAAAGAAGAGGCTTTAAATAAAGTCCAGACGAGCAACTTCAAAGACCAAAAGGAACTAAGTGTCAGCATCCGACGATTGGCTATTTTGAAGGAAGACATGGAAATGAAACGTCAGGCATTGGATCAGCTAAGTGAGATTGGCCAGGATGTGGGTCAATTAGTTGATAATCCCAAGGCATCTAAGAAGATCAACAGTGACTCAGAGGAACTAACTCAGAGATGGGATTCTTTGGTTCAGAGACTAGAAGATTCCTCTAACCAGGTGACTCAGGCTGTGGCAAAGCTGGGGATGTCCCAAATTCCTCAGAAAGATCTTCTGGAGACTGTTCGCATAAGAGAACAAGTAACTACAAAAAGGTCTAAGCAAGaactgcctcctcctcctcccccaaagaAGAGACAGATTCCTGTGGATATTGAAGCTAAGAAAAAGTTTGATGCTGTAAGTGCAGAACTGTTGAACTGCATTTTGAAATCAAAGACTGCCATTCAGGCTGCAGAGATAAAAGGGTATAAGAAGATGCAAGAgacttcagaaatgaaaaagaagttgaagggattagaaaaagaacagacaGAAAGAAGCCCCAGACTGGATGAATTAAACCAAACTGGACAAGTCCTTTTGGAGCAAATGGGGAAAGAGGGTATTcctacagaagaaataaaaaatgttctggagAAGGTGTTCTCAGAATGGAAGGATATATCACAGCATTTGGAAGATCTGGCAAGAAAAATTCAGCTACAGGAAGATATAAATGCTTACTTTAAGCAGCTTGATGATCTCGAAAAGATCGTAAAGACAAAGGAGGAGTGGGTAAAACACACTCCCTTTTTAGAAGCTCCTCAGCGGCCCTTGCCAAGTTTGAAGGACTCCTGTCAGcGGGAGTTGACAGATCTCCTgggcctccaccccaagattgaaaTGGCGCGTGCCTATTGCTTAGCTCTGAAGTCTCGGCCTTTGGCTCCAGATTTTGTCCAGCAGGGCTTCGAGAGCCTTCTGGGCCGTTACCAAGCTGTGCGACAGGAGTTAGAGCATCGTCAGCAACAGCTGGAGAATGaactGAAGAGCCAACCTGGACGTGCATATTTGGAAACattgaaaacactgaaaaatacactgaatGATTCAGAAAGTAAGGCCCAGACATCTTTGAATGTCTTGAATGATCTTACAAAGTTGGAGAAGGCCCTTCAGGAAAAaaaggccCTTGATGAAATCCTTGAGAATCAGAGACCTACATTATATACACTTGCAGAAGAAACAAAGGCTTTGGAGAAAACTGTTTCTCCAGATGTAGAAAAAATGTATAAGCAAGAATTTGATGATGTTCAGGGAAAGTGGAATAAACTAAAGGTCAAGGTTTCCAAAGATCTGCATTTGCTTGAAGAAATTACCTCCAAACTCAGAGCTTTTGAGGCTGATTCAAAAGTCATTGAGAAGTGGATGGATGGTGTGAAAGACTTCATGAAAGAGCAGGCTGTCCAACGAGACGCTGAAGGGCTACAAAGTCAACTTGACCAGTGTTGTGGCTTtgttaatgaaatagaaacagtGGAATCATCTCtgaaagacatgaaagaaatagAGACTAACCTTCGAAGCTATCCAGTTGCTGGAATCAAAACTTGGATGCAGACAAAACTAGTTGACTACCAAACCCAATTGGAGAAATTTAGCAAGGAGATTGCTATTCAAAAAAATAGGTTGTCTGAAAGTCAGGAAAAAGCAGTGAACCTGAAGAAAGACTTGGCAGAGATGCAGGAGTGGATgacccaggcagaggaggaaTATCTGGAGAGGGATTTTGAGTACAAGTCACCAGAAGAACTAGAGAGCGCAGTAGAAGAAATGAAGAGGGCAAAAGAGGACGTGTTGCAGAAGGAGGTGAGAGTGAAGATTCTCAAAGACAACATCATGTTACTAGCTGCAAAAGCGCCCTCTGGTGGCCAGGAATTGACGTCTGAGCTGAATGTTGTGCTGGAGAATTACCAACTTCTGTGTAACAGAATTCGAGGAAAGTGCCACACGCTAGAGGAAGTATGGTCTTGCTGGATTGAACTGCTTCACTATTTGGATCTTGAGACCACCTGGCTCAACACTTTGGAGGAGCGAATGAAGAGCACTGAGGCCCTGCCTGAGAAGGCAGATGCTGTCAATGAAGCCCTGGAGTCTCTGGAATCTGTTTTGCGACATCCAGCAGATAATCGCACCCAGATTCGAGAACTTGGCCAGACTCTGATTGATGGGGGGATTCTTGATGATATAATCAGCGAGAAACTGGAGGCTTTTAATAATCGATACGAAGAACTGAGTCACCTGGCAGAGAGCAAGCAGATTTCTTTGGAAAAGCAACTCCAGGTCCTACGGGAAACCGACCACATGCTTCAAGTCTTGCAGGAGAGCTTAGGGGAGCTGGACAAGCAGCTTACAACGTACTTGACTGATAGAATAGATGCCTTCCAAGTTCCACAGGAAGCTCAGAAAATCCAAGCAGAGATCTCTGCCCACGAGTTGACTCTGGAGGAGTTGAGAAGAAACATACGCTCCCAGCCTCCGACTTCCCCAGAAAGCAGGAATGCCAGAGGAGGAAGTCAGATGGATGTGCTACAGAGGAAACTTCGAGAGGTGTCCACAAAGTTCCAGCTTTTCCAGAAGCCCGCTAACTTTGAACAGCGCATGCTTGATTGCAAACGTGTGTTGGATTGTGTGAAAGCAGAACTTCATGTTCTGGACGTGAAGGACGTGGATCCTGACATCATACAGAACCATCTGGACAAGTGTATGaaactctATAAAACTTTGAGTGAAGTCAAGCTTGAAGTGGAGACTGTAATCAAAACAGGAAGGCATATTGTCCAGAAGCAACAAACTGACAACCCAAAGGGGATGGATGAGCAGCTGACTTCTCTGAAGATTCTCTACAATGACCTGGGTGCCCAGgTGACAGAGGGAAAACAGGACCTAGAAAGAGCATCACAGTTGGCCCggaaaatgaagaaagacactgcttctctctctgaatgGCTTTCTGTTACTGAAACTGAATTGGTACAGAAATCCACTTCAGAAGGCTTGCTTGGAGACTTGGATGTAGAAATCTCCTGGGCTAAAaatgttctgaaggatctggaaaagagaaaagctgaTTTAAATACCATCACAGAGAGTAGTGCTGCCCTTCAAAACTTGATTGAGGGCAGTGAGCCCATTTTAGAGGAGAGGCTCTGTGTCCTTAATGCTGGGTGGAGCCGTGTCCGCACCTGGACAGAAGATTGGTGCAATACGTTAATG	3429
circUTRN_4029	chr1|36043487|36115605|+	NC_051805.1|36043487|36115605|+	NC_051805.1	1	36043487	36115605	+	26	102,108,180,170,124,88,242,181,146,213,111,156,171,180,135,150,162,129,174,156,171,180,129,171,162,138	0,3348,3742,4790,9083,12340,17721,18125,20696,21510,33265,34041,37914,39916,44674,46422,47840,48459,49490,51360,57491,64742,67429,67866,71453,71980	circRNA	UTRN	protein-coding	XM_038653443.1	14,15,16,17,18,19,20,21,22,23,24,25,26,27,28,29,30,31,32,33,34,35,36,37,38,39	AAACTTGGTGAACGCTGGACAGCAGTGTGCCGTTGGACAGAGGAACGTTGGAGTAGGCTAcaagaaattaatatattgtgGCAGGAATTATTAGAAGAACAGTGCTTGTTGAAAGCTTGGCTAACTGAAAAAGAAGAGGCTTTAAATAAAGTCCAGACGAGCAACTTCAAAGACCAAAAGGAACTAAGTGTCAGCATCCGACGATTGGCTATTTTGAAGGAAGACATGGAAATGAAACGTCAGGCATTGGATCAGCTAAGTGAGATTGGCCAGGATGTGGGTCAATTAGTTGATAATCCCAAGGCATCTAAGAAGATCAACAGTGACTCAGAGGAACTAACTCAGAGATGGGATTCTTTGGTTCAGAGACTAGAAGATTCCTCTAACCAGGTGACTCAGGCTGTGGCAAAGCTGGGGATGTCCCAAATTCCTCAGAAAGATCTTCTGGAGACTGTTCGCATAAGAGAACAAGTAACTACAAAAAGGTCTAAGCAAGaactgcctcctcctcctcccccaaagaAGAGACAGATTCCTGTGGATATTGAAGCTAAGAAAAAGTTTGATGCTGTAAGTGCAGAACTGTTGAACTGCATTTTGAAATCAAAGACTGCCATTCAGGCTGCAGAGATAAAAGGGTATAAGAAGATGCAAGAgacttcagaaatgaaaaagaagttgaagggattagaaaaagaacagacaGAAAGAAGCCCCAGACTGGATGAATTAAACCAAACTGGACAAGTCCTTTTGGAGCAAATGGGGAAAGAGGGTATTcctacagaagaaataaaaaatgttctggagAAGGTGTTCTCAGAATGGAAGGATATATCACAGCATTTGGAAGATCTGGCAAGAAAAATTCAGCTACAGGAAGATATAAATGCTTACTTTAAGCAGCTTGATGATCTCGAAAAGATCGTAAAGACAAAGGAGGAGTGGGTAAAACACACTCCCTTTTTAGAAGCTCCTCAGCGGCCCTTGCCAAGTTTGAAGGACTCCTGTCAGcGGGAGTTGACAGATCTCCTgggcctccaccccaagattgaaaTGGCGCGTGCCTATTGCTTAGCTCTGAAGTCTCGGCCTTTGGCTCCAGATTTTGTCCAGCAGGGCTTCGAGAGCCTTCTGGGCCGTTACCAAGCTGTGCGACAGGAGTTAGAGCATCGTCAGCAACAGCTGGAGAATGaactGAAGAGCCAACCTGGACGTGCATATTTGGAAACattgaaaacactgaaaaatacactgaatGATTCAGAAAGTAAGGCCCAGACATCTTTGAATGTCTTGAATGATCTTACAAAGTTGGAGAAGGCCCTTCAGGAAAAaaaggccCTTGATGAAATCCTTGAGAATCAGAGACCTACATTATATACACTTGCAGAAGAAACAAAGGCTTTGGAGAAAACTGTTTCTCCAGATGTAGAAAAAATGTATAAGCAAGAATTTGATGATGTTCAGGGAAAGTGGAATAAACTAAAGGTCAAGGTTTCCAAAGATCTGCATTTGCTTGAAGAAATTACCTCCAAACTCAGAGCTTTTGAGGCTGATTCAAAAGTCATTGAGAAGTGGATGGATGGTGTGAAAGACTTCATGAAAGAGCAGGCTGTCCAACGAGACGCTGAAGGGCTACAAAGTCAACTTGACCAGTGTTGTGGCTTtgttaatgaaatagaaacagtGGAATCATCTCtgaaagacatgaaagaaatagAGACTAACCTTCGAAGCTATCCAGTTGCTGGAATCAAAACTTGGATGCAGACAAAACTAGTTGACTACCAAACCCAATTGGAGAAATTTAGCAAGGAGATTGCTATTCAAAAAAATAGGTTGTCTGAAAGTCAGGAAAAAGCAGTGAACCTGAAGAAAGACTTGGCAGAGATGCAGGAGTGGATgacccaggcagaggaggaaTATCTGGAGAGGGATTTTGAGTACAAGTCACCAGAAGAACTAGAGAGCGCAGTAGAAGAAATGAAGAGGGCAAAAGAGGACGTGTTGCAGAAGGAGGTGAGAGTGAAGATTCTCAAAGACAACATCATGTTACTAGCTGCAAAAGCGCCCTCTGGTGGCCAGGAATTGACGTCTGAGCTGAATGTTGTGCTGGAGAATTACCAACTTCTGTGTAACAGAATTCGAGGAAAGTGCCACACGCTAGAGGAAGTATGGTCTTGCTGGATTGAACTGCTTCACTATTTGGATCTTGAGACCACCTGGCTCAACACTTTGGAGGAGCGAATGAAGAGCACTGAGGCCCTGCCTGAGAAGGCAGATGCTGTCAATGAAGCCCTGGAGTCTCTGGAATCTGTTTTGCGACATCCAGCAGATAATCGCACCCAGATTCGAGAACTTGGCCAGACTCTGATTGATGGGGGGATTCTTGATGATATAATCAGCGAGAAACTGGAGGCTTTTAATAATCGATACGAAGAACTGAGTCACCTGGCAGAGAGCAAGCAGATTTCTTTGGAAAAGCAACTCCAGGTCCTACGGGAAACCGACCACATGCTTCAAGTCTTGCAGGAGAGCTTAGGGGAGCTGGACAAGCAGCTTACAACGTACTTGACTGATAGAATAGATGCCTTCCAAGTTCCACAGGAAGCTCAGAAAATCCAAGCAGAGATCTCTGCCCACGAGTTGACTCTGGAGGAGTTGAGAAGAAACATACGCTCCCAGCCTCCGACTTCCCCAGAAAGCAGGAATGCCAGAGGAGGAAGTCAGATGGATGTGCTACAGAGGAAACTTCGAGAGGTGTCCACAAAGTTCCAGCTTTTCCAGAAGCCCGCTAACTTTGAACAGCGCATGCTTGATTGCAAACGTGTGTTGGATTGTGTGAAAGCAGAACTTCATGTTCTGGACGTGAAGGACGTGGATCCTGACATCATACAGAACCATCTGGACAAGTGTATGaaactctATAAAACTTTGAGTGAAGTCAAGCTTGAAGTGGAGACTGTAATCAAAACAGGAAGGCATATTGTCCAGAAGCAACAAACTGACAACCCAAAGGGGATGGATGAGCAGCTGACTTCTCTGAAGATTCTCTACAATGACCTGGGTGCCCAGgTGACAGAGGGAAAACAGGACCTAGAAAGAGCATCACAGTTGGCCCggaaaatgaagaaagacactgcttctctctctgaatgGCTTTCTGTTACTGAAACTGAATTGGTACAGAAATCCACTTCAGAAGGCTTGCTTGGAGACTTGGATGTAGAAATCTCCTGGGCTAAAaatgttctgaaggatctggaaaagagaaaagctgaTTTAAATACCATCACAGAGAGTAGTGCTGCCCTTCAAAACTTGATTGAGGGCAGTGAGCCCATTTTAGAGGAGAGGCTCTGTGTCCTTAATGCTGGGTGGAGCCGTGTCCGCACCTGGACAGAAGATTGGTGCAATACGTTAATGAATCATCAGAACCAGTTGGAAGTATTTGATGGAAATGTAGCTCACATAAGTACCTGGCTTTATCAAGCTGAAGCTCTGTTGGATGAGATTGAAAAAAAACCCGCGAGTAAACGGGAAGAAATCGTGAAGCGTTTAATATCTGAGCTGGATGATGCCAACCTCCAAGTTGAAAATGTCCGTGATCAGGCTGTTGTTTTGATGAATGCTCGTGGAGGCTCAAGCAGGGAGCTTGTAGAACCAAAATTAGCCGAACTGAATAGAAACTTTGAAAAGGTGTCTCAACATATCAGGAGTGCCAATTTGCTAATTGGCCAGGAACCATTATCGTACCAACGTCTGGTTACCACTGAAGCATTTGAAGCTGATGTACTTTTCTCTGAtctggaaaaattagaaagtgacatagaaaatatgttaaaagttGTGGAAAAACACTTGGAATTCAGTGGTGAAGATGAAAAGGTGGATGAGGAGAGAGCCCAAATTGAGGAAGTTCTACAAAGAGGAGAACAAATGTTACATCAACCTATGGaggataataaaaaagaaaagatccgtTTGCAGTTACTACTTTTGCGGACAAGATACAATAAAACTAAG	4029
circUTRN_4394	chr1|36043487|36121490|+	NC_051805.1|36043487|36121490|+	NC_051805.1	1	36043487	36121490	+	28	102,108,180,170,124,88,242,181,146,213,111,156,171,180,135,150,162,129,174,156,171,180,129,171,162,138,192,173	0,3348,3742,4790,9083,12340,17721,18125,20696,21510,33265,34041,37914,39916,44674,46422,47840,48459,49490,51360,57491,64742,67429,67866,71453,71980,76776,77830	circRNA	UTRN	protein-coding	XM_038653443.1	14,15,16,17,18,19,20,21,22,23,24,25,26,27,28,29,30,31,32,33,34,35,36,37,38,39,40,41	AAACTTGGTGAACGCTGGACAGCAGTGTGCCGTTGGACAGAGGAACGTTGGAGTAGGCTAcaagaaattaatatattgtgGCAGGAATTATTAGAAGAACAGTGCTTGTTGAAAGCTTGGCTAACTGAAAAAGAAGAGGCTTTAAATAAAGTCCAGACGAGCAACTTCAAAGACCAAAAGGAACTAAGTGTCAGCATCCGACGATTGGCTATTTTGAAGGAAGACATGGAAATGAAACGTCAGGCATTGGATCAGCTAAGTGAGATTGGCCAGGATGTGGGTCAATTAGTTGATAATCCCAAGGCATCTAAGAAGATCAACAGTGACTCAGAGGAACTAACTCAGAGATGGGATTCTTTGGTTCAGAGACTAGAAGATTCCTCTAACCAGGTGACTCAGGCTGTGGCAAAGCTGGGGATGTCCCAAATTCCTCAGAAAGATCTTCTGGAGACTGTTCGCATAAGAGAACAAGTAACTACAAAAAGGTCTAAGCAAGaactgcctcctcctcctcccccaaagaAGAGACAGATTCCTGTGGATATTGAAGCTAAGAAAAAGTTTGATGCTGTAAGTGCAGAACTGTTGAACTGCATTTTGAAATCAAAGACTGCCATTCAGGCTGCAGAGATAAAAGGGTATAAGAAGATGCAAGAgacttcagaaatgaaaaagaagttgaagggattagaaaaagaacagacaGAAAGAAGCCCCAGACTGGATGAATTAAACCAAACTGGACAAGTCCTTTTGGAGCAAATGGGGAAAGAGGGTATTcctacagaagaaataaaaaatgttctggagAAGGTGTTCTCAGAATGGAAGGATATATCACAGCATTTGGAAGATCTGGCAAGAAAAATTCAGCTACAGGAAGATATAAATGCTTACTTTAAGCAGCTTGATGATCTCGAAAAGATCGTAAAGACAAAGGAGGAGTGGGTAAAACACACTCCCTTTTTAGAAGCTCCTCAGCGGCCCTTGCCAAGTTTGAAGGACTCCTGTCAGcGGGAGTTGACAGATCTCCTgggcctccaccccaagattgaaaTGGCGCGTGCCTATTGCTTAGCTCTGAAGTCTCGGCCTTTGGCTCCAGATTTTGTCCAGCAGGGCTTCGAGAGCCTTCTGGGCCGTTACCAAGCTGTGCGACAGGAGTTAGAGCATCGTCAGCAACAGCTGGAGAATGaactGAAGAGCCAACCTGGACGTGCATATTTGGAAACattgaaaacactgaaaaatacactgaatGATTCAGAAAGTAAGGCCCAGACATCTTTGAATGTCTTGAATGATCTTACAAAGTTGGAGAAGGCCCTTCAGGAAAAaaaggccCTTGATGAAATCCTTGAGAATCAGAGACCTACATTATATACACTTGCAGAAGAAACAAAGGCTTTGGAGAAAACTGTTTCTCCAGATGTAGAAAAAATGTATAAGCAAGAATTTGATGATGTTCAGGGAAAGTGGAATAAACTAAAGGTCAAGGTTTCCAAAGATCTGCATTTGCTTGAAGAAATTACCTCCAAACTCAGAGCTTTTGAGGCTGATTCAAAAGTCATTGAGAAGTGGATGGATGGTGTGAAAGACTTCATGAAAGAGCAGGCTGTCCAACGAGACGCTGAAGGGCTACAAAGTCAACTTGACCAGTGTTGTGGCTTtgttaatgaaatagaaacagtGGAATCATCTCtgaaagacatgaaagaaatagAGACTAACCTTCGAAGCTATCCAGTTGCTGGAATCAAAACTTGGATGCAGACAAAACTAGTTGACTACCAAACCCAATTGGAGAAATTTAGCAAGGAGATTGCTATTCAAAAAAATAGGTTGTCTGAAAGTCAGGAAAAAGCAGTGAACCTGAAGAAAGACTTGGCAGAGATGCAGGAGTGGATgacccaggcagaggaggaaTATCTGGAGAGGGATTTTGAGTACAAGTCACCAGAAGAACTAGAGAGCGCAGTAGAAGAAATGAAGAGGGCAAAAGAGGACGTGTTGCAGAAGGAGGTGAGAGTGAAGATTCTCAAAGACAACATCATGTTACTAGCTGCAAAAGCGCCCTCTGGTGGCCAGGAATTGACGTCTGAGCTGAATGTTGTGCTGGAGAATTACCAACTTCTGTGTAACAGAATTCGAGGAAAGTGCCACACGCTAGAGGAAGTATGGTCTTGCTGGATTGAACTGCTTCACTATTTGGATCTTGAGACCACCTGGCTCAACACTTTGGAGGAGCGAATGAAGAGCACTGAGGCCCTGCCTGAGAAGGCAGATGCTGTCAATGAAGCCCTGGAGTCTCTGGAATCTGTTTTGCGACATCCAGCAGATAATCGCACCCAGATTCGAGAACTTGGCCAGACTCTGATTGATGGGGGGATTCTTGATGATATAATCAGCGAGAAACTGGAGGCTTTTAATAATCGATACGAAGAACTGAGTCACCTGGCAGAGAGCAAGCAGATTTCTTTGGAAAAGCAACTCCAGGTCCTACGGGAAACCGACCACATGCTTCAAGTCTTGCAGGAGAGCTTAGGGGAGCTGGACAAGCAGCTTACAACGTACTTGACTGATAGAATAGATGCCTTCCAAGTTCCACAGGAAGCTCAGAAAATCCAAGCAGAGATCTCTGCCCACGAGTTGACTCTGGAGGAGTTGAGAAGAAACATACGCTCCCAGCCTCCGACTTCCCCAGAAAGCAGGAATGCCAGAGGAGGAAGTCAGATGGATGTGCTACAGAGGAAACTTCGAGAGGTGTCCACAAAGTTCCAGCTTTTCCAGAAGCCCGCTAACTTTGAACAGCGCATGCTTGATTGCAAACGTGTGTTGGATTGTGTGAAAGCAGAACTTCATGTTCTGGACGTGAAGGACGTGGATCCTGACATCATACAGAACCATCTGGACAAGTGTATGaaactctATAAAACTTTGAGTGAAGTCAAGCTTGAAGTGGAGACTGTAATCAAAACAGGAAGGCATATTGTCCAGAAGCAACAAACTGACAACCCAAAGGGGATGGATGAGCAGCTGACTTCTCTGAAGATTCTCTACAATGACCTGGGTGCCCAGgTGACAGAGGGAAAACAGGACCTAGAAAGAGCATCACAGTTGGCCCggaaaatgaagaaagacactgcttctctctctgaatgGCTTTCTGTTACTGAAACTGAATTGGTACAGAAATCCACTTCAGAAGGCTTGCTTGGAGACTTGGATGTAGAAATCTCCTGGGCTAAAaatgttctgaaggatctggaaaagagaaaagctgaTTTAAATACCATCACAGAGAGTAGTGCTGCCCTTCAAAACTTGATTGAGGGCAGTGAGCCCATTTTAGAGGAGAGGCTCTGTGTCCTTAATGCTGGGTGGAGCCGTGTCCGCACCTGGACAGAAGATTGGTGCAATACGTTAATGAATCATCAGAACCAGTTGGAAGTATTTGATGGAAATGTAGCTCACATAAGTACCTGGCTTTATCAAGCTGAAGCTCTGTTGGATGAGATTGAAAAAAAACCCGCGAGTAAACGGGAAGAAATCGTGAAGCGTTTAATATCTGAGCTGGATGATGCCAACCTCCAAGTTGAAAATGTCCGTGATCAGGCTGTTGTTTTGATGAATGCTCGTGGAGGCTCAAGCAGGGAGCTTGTAGAACCAAAATTAGCCGAACTGAATAGAAACTTTGAAAAGGTGTCTCAACATATCAGGAGTGCCAATTTGCTAATTGGCCAGGAACCATTATCGTACCAACGTCTGGTTACCACTGAAGCATTTGAAGCTGATGTACTTTTCTCTGAtctggaaaaattagaaagtgacatagaaaatatgttaaaagttGTGGAAAAACACTTGGAATTCAGTGGTGAAGATGAAAAGGTGGATGAGGAGAGAGCCCAAATTGAGGAAGTTCTACAAAGAGGAGAACAAATGTTACATCAACCTATGGaggataataaaaaagaaaagatccgtTTGCAGTTACTACTTTTGCGGACAAGATACAATAAAACTAAGacAGTCCCTAATCAACAGAGGAGAACAGGTCAGCTTGCTCCTGGAATTCGATTGTCACCTCTCCCCACAGATTATCTAGTTGAAATTAGCAAAGTTTTACTTTCCATGGATGATGCTGAATTATCACTTAATGCTCCAGAACTAAGCACTGTTGTCTATGAAGACTTCTCTTTTCAGGAAGACTCTCTGAAGAATATCAAAGAACAACTGGACAAACTTGGGGAACAGATTGCAGTTATTCATGAAAAGCAACCAGATGTTATCCTCGAAGCTTCTGGACCTGAAGCCATTCAAATCCGGGACACACTTACTCAGTTGAATGCAAAATGGGACAGAATTAATAGAATGTACAATGATCGTAAAAG	4394
circUTRN_4721	chr1|36043487|36134448|+	NC_051805.1|36043487|36134448|+	NC_051805.1	1	36043487	36134448	+	30	102,108,180,170,124,88,242,181,146,213,111,156,171,180,135,150,162,129,174,156,171,180,129,171,162,138,192,173,151,176	0,3348,3742,4790,9083,12340,17721,18125,20696,21510,33265,34041,37914,39916,44674,46422,47840,48459,49490,51360,57491,64742,67429,67866,71453,71980,76776,77830,89367,90785	circRNA	UTRN	protein-coding	XM_038653443.1	14,15,16,17,18,19,20,21,22,23,24,25,26,27,28,29,30,31,32,33,34,35,36,37,38,39,40,41,42,43	AAACTTGGTGAACGCTGGACAGCAGTGTGCCGTTGGACAGAGGAACGTTGGAGTAGGCTAcaagaaattaatatattgtgGCAGGAATTATTAGAAGAACAGTGCTTGTTGAAAGCTTGGCTAACTGAAAAAGAAGAGGCTTTAAATAAAGTCCAGACGAGCAACTTCAAAGACCAAAAGGAACTAAGTGTCAGCATCCGACGATTGGCTATTTTGAAGGAAGACATGGAAATGAAACGTCAGGCATTGGATCAGCTAAGTGAGATTGGCCAGGATGTGGGTCAATTAGTTGATAATCCCAAGGCATCTAAGAAGATCAACAGTGACTCAGAGGAACTAACTCAGAGATGGGATTCTTTGGTTCAGAGACTAGAAGATTCCTCTAACCAGGTGACTCAGGCTGTGGCAAAGCTGGGGATGTCCCAAATTCCTCAGAAAGATCTTCTGGAGACTGTTCGCATAAGAGAACAAGTAACTACAAAAAGGTCTAAGCAAGaactgcctcctcctcctcccccaaagaAGAGACAGATTCCTGTGGATATTGAAGCTAAGAAAAAGTTTGATGCTGTAAGTGCAGAACTGTTGAACTGCATTTTGAAATCAAAGACTGCCATTCAGGCTGCAGAGATAAAAGGGTATAAGAAGATGCAAGAgacttcagaaatgaaaaagaagttgaagggattagaaaaagaacagacaGAAAGAAGCCCCAGACTGGATGAATTAAACCAAACTGGACAAGTCCTTTTGGAGCAAATGGGGAAAGAGGGTATTcctacagaagaaataaaaaatgttctggagAAGGTGTTCTCAGAATGGAAGGATATATCACAGCATTTGGAAGATCTGGCAAGAAAAATTCAGCTACAGGAAGATATAAATGCTTACTTTAAGCAGCTTGATGATCTCGAAAAGATCGTAAAGACAAAGGAGGAGTGGGTAAAACACACTCCCTTTTTAGAAGCTCCTCAGCGGCCCTTGCCAAGTTTGAAGGACTCCTGTCAGcGGGAGTTGACAGATCTCCTgggcctccaccccaagattgaaaTGGCGCGTGCCTATTGCTTAGCTCTGAAGTCTCGGCCTTTGGCTCCAGATTTTGTCCAGCAGGGCTTCGAGAGCCTTCTGGGCCGTTACCAAGCTGTGCGACAGGAGTTAGAGCATCGTCAGCAACAGCTGGAGAATGaactGAAGAGCCAACCTGGACGTGCATATTTGGAAACattgaaaacactgaaaaatacactgaatGATTCAGAAAGTAAGGCCCAGACATCTTTGAATGTCTTGAATGATCTTACAAAGTTGGAGAAGGCCCTTCAGGAAAAaaaggccCTTGATGAAATCCTTGAGAATCAGAGACCTACATTATATACACTTGCAGAAGAAACAAAGGCTTTGGAGAAAACTGTTTCTCCAGATGTAGAAAAAATGTATAAGCAAGAATTTGATGATGTTCAGGGAAAGTGGAATAAACTAAAGGTCAAGGTTTCCAAAGATCTGCATTTGCTTGAAGAAATTACCTCCAAACTCAGAGCTTTTGAGGCTGATTCAAAAGTCATTGAGAAGTGGATGGATGGTGTGAAAGACTTCATGAAAGAGCAGGCTGTCCAACGAGACGCTGAAGGGCTACAAAGTCAACTTGACCAGTGTTGTGGCTTtgttaatgaaatagaaacagtGGAATCATCTCtgaaagacatgaaagaaatagAGACTAACCTTCGAAGCTATCCAGTTGCTGGAATCAAAACTTGGATGCAGACAAAACTAGTTGACTACCAAACCCAATTGGAGAAATTTAGCAAGGAGATTGCTATTCAAAAAAATAGGTTGTCTGAAAGTCAGGAAAAAGCAGTGAACCTGAAGAAAGACTTGGCAGAGATGCAGGAGTGGATgacccaggcagaggaggaaTATCTGGAGAGGGATTTTGAGTACAAGTCACCAGAAGAACTAGAGAGCGCAGTAGAAGAAATGAAGAGGGCAAAAGAGGACGTGTTGCAGAAGGAGGTGAGAGTGAAGATTCTCAAAGACAACATCATGTTACTAGCTGCAAAAGCGCCCTCTGGTGGCCAGGAATTGACGTCTGAGCTGAATGTTGTGCTGGAGAATTACCAACTTCTGTGTAACAGAATTCGAGGAAAGTGCCACACGCTAGAGGAAGTATGGTCTTGCTGGATTGAACTGCTTCACTATTTGGATCTTGAGACCACCTGGCTCAACACTTTGGAGGAGCGAATGAAGAGCACTGAGGCCCTGCCTGAGAAGGCAGATGCTGTCAATGAAGCCCTGGAGTCTCTGGAATCTGTTTTGCGACATCCAGCAGATAATCGCACCCAGATTCGAGAACTTGGCCAGACTCTGATTGATGGGGGGATTCTTGATGATATAATCAGCGAGAAACTGGAGGCTTTTAATAATCGATACGAAGAACTGAGTCACCTGGCAGAGAGCAAGCAGATTTCTTTGGAAAAGCAACTCCAGGTCCTACGGGAAACCGACCACATGCTTCAAGTCTTGCAGGAGAGCTTAGGGGAGCTGGACAAGCAGCTTACAACGTACTTGACTGATAGAATAGATGCCTTCCAAGTTCCACAGGAAGCTCAGAAAATCCAAGCAGAGATCTCTGCCCACGAGTTGACTCTGGAGGAGTTGAGAAGAAACATACGCTCCCAGCCTCCGACTTCCCCAGAAAGCAGGAATGCCAGAGGAGGAAGTCAGATGGATGTGCTACAGAGGAAACTTCGAGAGGTGTCCACAAAGTTCCAGCTTTTCCAGAAGCCCGCTAACTTTGAACAGCGCATGCTTGATTGCAAACGTGTGTTGGATTGTGTGAAAGCAGAACTTCATGTTCTGGACGTGAAGGACGTGGATCCTGACATCATACAGAACCATCTGGACAAGTGTATGaaactctATAAAACTTTGAGTGAAGTCAAGCTTGAAGTGGAGACTGTAATCAAAACAGGAAGGCATATTGTCCAGAAGCAACAAACTGACAACCCAAAGGGGATGGATGAGCAGCTGACTTCTCTGAAGATTCTCTACAATGACCTGGGTGCCCAGgTGACAGAGGGAAAACAGGACCTAGAAAGAGCATCACAGTTGGCCCggaaaatgaagaaagacactgcttctctctctgaatgGCTTTCTGTTACTGAAACTGAATTGGTACAGAAATCCACTTCAGAAGGCTTGCTTGGAGACTTGGATGTAGAAATCTCCTGGGCTAAAaatgttctgaaggatctggaaaagagaaaagctgaTTTAAATACCATCACAGAGAGTAGTGCTGCCCTTCAAAACTTGATTGAGGGCAGTGAGCCCATTTTAGAGGAGAGGCTCTGTGTCCTTAATGCTGGGTGGAGCCGTGTCCGCACCTGGACAGAAGATTGGTGCAATACGTTAATGAATCATCAGAACCAGTTGGAAGTATTTGATGGAAATGTAGCTCACATAAGTACCTGGCTTTATCAAGCTGAAGCTCTGTTGGATGAGATTGAAAAAAAACCCGCGAGTAAACGGGAAGAAATCGTGAAGCGTTTAATATCTGAGCTGGATGATGCCAACCTCCAAGTTGAAAATGTCCGTGATCAGGCTGTTGTTTTGATGAATGCTCGTGGAGGCTCAAGCAGGGAGCTTGTAGAACCAAAATTAGCCGAACTGAATAGAAACTTTGAAAAGGTGTCTCAACATATCAGGAGTGCCAATTTGCTAATTGGCCAGGAACCATTATCGTACCAACGTCTGGTTACCACTGAAGCATTTGAAGCTGATGTACTTTTCTCTGAtctggaaaaattagaaagtgacatagaaaatatgttaaaagttGTGGAAAAACACTTGGAATTCAGTGGTGAAGATGAAAAGGTGGATGAGGAGAGAGCCCAAATTGAGGAAGTTCTACAAAGAGGAGAACAAATGTTACATCAACCTATGGaggataataaaaaagaaaagatccgtTTGCAGTTACTACTTTTGCGGACAAGATACAATAAAACTAAGacAGTCCCTAATCAACAGAGGAGAACAGGTCAGCTTGCTCCTGGAATTCGATTGTCACCTCTCCCCACAGATTATCTAGTTGAAATTAGCAAAGTTTTACTTTCCATGGATGATGCTGAATTATCACTTAATGCTCCAGAACTAAGCACTGTTGTCTATGAAGACTTCTCTTTTCAGGAAGACTCTCTGAAGAATATCAAAGAACAACTGGACAAACTTGGGGAACAGATTGCAGTTATTCATGAAAAGCAACCAGATGTTATCCTCGAAGCTTCTGGACCTGAAGCCATTCAAATCCGGGACACACTTACTCAGTTGAATGCAAAATGGGACAGAATTAATAGAATGTACAATGATCGTAAAAGTCATTTTGATAGGGCTGTAGAAGAATGGAGACAGTTCCACTGTGACCTTAATGACCTCACACAGTGGATAACGGAGGCTGAAGAGTTATTGGCTGAAAGCTTTACTCCCGATGGTGGCCTTGACTTGGAGAAAGCTAGGATGCACCAGCAGGAACTTGAAGAGGGGATCAGCAGCCATCAGCCCAGTTTTGCAGCCCTAAACAGAACTGGGGAGGGGATTGTACAGAAACTCTCCCCCACGGATGGAAGCTTCTTGAAAGACAAGCTGGCAGGTTTAAACCAGCGCTGGAATGCCATCTTTGCAGAAGTGAAGGACCGGTGGCCAAG	4721
circUTRN_5083	chr1|36043487|36142666|+	NC_051805.1|36043487|36142666|+	NC_051805.1	1	36043487	36142666	+	33	102,108,180,170,124,88,242,181,146,213,111,156,171,180,135,150,162,129,174,156,171,180,129,171,162,138,192,173,151,176,136,150,76	0,3348,3742,4790,9083,12340,17721,18125,20696,21510,33265,34041,37914,39916,44674,46422,47840,48459,49490,51360,57491,64742,67429,67866,71453,71980,76776,77830,89367,90785,94787,96894,99103	circRNA	UTRN	protein-coding	XM_038653443.1	14,15,16,17,18,19,20,21,22,23,24,25,26,27,28,29,30,31,32,33,34,35,36,37,38,39,40,41,42,43,44,45,46	AAACTTGGTGAACGCTGGACAGCAGTGTGCCGTTGGACAGAGGAACGTTGGAGTAGGCTAcaagaaattaatatattgtgGCAGGAATTATTAGAAGAACAGTGCTTGTTGAAAGCTTGGCTAACTGAAAAAGAAGAGGCTTTAAATAAAGTCCAGACGAGCAACTTCAAAGACCAAAAGGAACTAAGTGTCAGCATCCGACGATTGGCTATTTTGAAGGAAGACATGGAAATGAAACGTCAGGCATTGGATCAGCTAAGTGAGATTGGCCAGGATGTGGGTCAATTAGTTGATAATCCCAAGGCATCTAAGAAGATCAACAGTGACTCAGAGGAACTAACTCAGAGATGGGATTCTTTGGTTCAGAGACTAGAAGATTCCTCTAACCAGGTGACTCAGGCTGTGGCAAAGCTGGGGATGTCCCAAATTCCTCAGAAAGATCTTCTGGAGACTGTTCGCATAAGAGAACAAGTAACTACAAAAAGGTCTAAGCAAGaactgcctcctcctcctcccccaaagaAGAGACAGATTCCTGTGGATATTGAAGCTAAGAAAAAGTTTGATGCTGTAAGTGCAGAACTGTTGAACTGCATTTTGAAATCAAAGACTGCCATTCAGGCTGCAGAGATAAAAGGGTATAAGAAGATGCAAGAgacttcagaaatgaaaaagaagttgaagggattagaaaaagaacagacaGAAAGAAGCCCCAGACTGGATGAATTAAACCAAACTGGACAAGTCCTTTTGGAGCAAATGGGGAAAGAGGGTATTcctacagaagaaataaaaaatgttctggagAAGGTGTTCTCAGAATGGAAGGATATATCACAGCATTTGGAAGATCTGGCAAGAAAAATTCAGCTACAGGAAGATATAAATGCTTACTTTAAGCAGCTTGATGATCTCGAAAAGATCGTAAAGACAAAGGAGGAGTGGGTAAAACACACTCCCTTTTTAGAAGCTCCTCAGCGGCCCTTGCCAAGTTTGAAGGACTCCTGTCAGcGGGAGTTGACAGATCTCCTgggcctccaccccaagattgaaaTGGCGCGTGCCTATTGCTTAGCTCTGAAGTCTCGGCCTTTGGCTCCAGATTTTGTCCAGCAGGGCTTCGAGAGCCTTCTGGGCCGTTACCAAGCTGTGCGACAGGAGTTAGAGCATCGTCAGCAACAGCTGGAGAATGaactGAAGAGCCAACCTGGACGTGCATATTTGGAAACattgaaaacactgaaaaatacactgaatGATTCAGAAAGTAAGGCCCAGACATCTTTGAATGTCTTGAATGATCTTACAAAGTTGGAGAAGGCCCTTCAGGAAAAaaaggccCTTGATGAAATCCTTGAGAATCAGAGACCTACATTATATACACTTGCAGAAGAAACAAAGGCTTTGGAGAAAACTGTTTCTCCAGATGTAGAAAAAATGTATAAGCAAGAATTTGATGATGTTCAGGGAAAGTGGAATAAACTAAAGGTCAAGGTTTCCAAAGATCTGCATTTGCTTGAAGAAATTACCTCCAAACTCAGAGCTTTTGAGGCTGATTCAAAAGTCATTGAGAAGTGGATGGATGGTGTGAAAGACTTCATGAAAGAGCAGGCTGTCCAACGAGACGCTGAAGGGCTACAAAGTCAACTTGACCAGTGTTGTGGCTTtgttaatgaaatagaaacagtGGAATCATCTCtgaaagacatgaaagaaatagAGACTAACCTTCGAAGCTATCCAGTTGCTGGAATCAAAACTTGGATGCAGACAAAACTAGTTGACTACCAAACCCAATTGGAGAAATTTAGCAAGGAGATTGCTATTCAAAAAAATAGGTTGTCTGAAAGTCAGGAAAAAGCAGTGAACCTGAAGAAAGACTTGGCAGAGATGCAGGAGTGGATgacccaggcagaggaggaaTATCTGGAGAGGGATTTTGAGTACAAGTCACCAGAAGAACTAGAGAGCGCAGTAGAAGAAATGAAGAGGGCAAAAGAGGACGTGTTGCAGAAGGAGGTGAGAGTGAAGATTCTCAAAGACAACATCATGTTACTAGCTGCAAAAGCGCCCTCTGGTGGCCAGGAATTGACGTCTGAGCTGAATGTTGTGCTGGAGAATTACCAACTTCTGTGTAACAGAATTCGAGGAAAGTGCCACACGCTAGAGGAAGTATGGTCTTGCTGGATTGAACTGCTTCACTATTTGGATCTTGAGACCACCTGGCTCAACACTTTGGAGGAGCGAATGAAGAGCACTGAGGCCCTGCCTGAGAAGGCAGATGCTGTCAATGAAGCCCTGGAGTCTCTGGAATCTGTTTTGCGACATCCAGCAGATAATCGCACCCAGATTCGAGAACTTGGCCAGACTCTGATTGATGGGGGGATTCTTGATGATATAATCAGCGAGAAACTGGAGGCTTTTAATAATCGATACGAAGAACTGAGTCACCTGGCAGAGAGCAAGCAGATTTCTTTGGAAAAGCAACTCCAGGTCCTACGGGAAACCGACCACATGCTTCAAGTCTTGCAGGAGAGCTTAGGGGAGCTGGACAAGCAGCTTACAACGTACTTGACTGATAGAATAGATGCCTTCCAAGTTCCACAGGAAGCTCAGAAAATCCAAGCAGAGATCTCTGCCCACGAGTTGACTCTGGAGGAGTTGAGAAGAAACATACGCTCCCAGCCTCCGACTTCCCCAGAAAGCAGGAATGCCAGAGGAGGAAGTCAGATGGATGTGCTACAGAGGAAACTTCGAGAGGTGTCCACAAAGTTCCAGCTTTTCCAGAAGCCCGCTAACTTTGAACAGCGCATGCTTGATTGCAAACGTGTGTTGGATTGTGTGAAAGCAGAACTTCATGTTCTGGACGTGAAGGACGTGGATCCTGACATCATACAGAACCATCTGGACAAGTGTATGaaactctATAAAACTTTGAGTGAAGTCAAGCTTGAAGTGGAGACTGTAATCAAAACAGGAAGGCATATTGTCCAGAAGCAACAAACTGACAACCCAAAGGGGATGGATGAGCAGCTGACTTCTCTGAAGATTCTCTACAATGACCTGGGTGCCCAGgTGACAGAGGGAAAACAGGACCTAGAAAGAGCATCACAGTTGGCCCggaaaatgaagaaagacactgcttctctctctgaatgGCTTTCTGTTACTGAAACTGAATTGGTACAGAAATCCACTTCAGAAGGCTTGCTTGGAGACTTGGATGTAGAAATCTCCTGGGCTAAAaatgttctgaaggatctggaaaagagaaaagctgaTTTAAATACCATCACAGAGAGTAGTGCTGCCCTTCAAAACTTGATTGAGGGCAGTGAGCCCATTTTAGAGGAGAGGCTCTGTGTCCTTAATGCTGGGTGGAGCCGTGTCCGCACCTGGACAGAAGATTGGTGCAATACGTTAATGAATCATCAGAACCAGTTGGAAGTATTTGATGGAAATGTAGCTCACATAAGTACCTGGCTTTATCAAGCTGAAGCTCTGTTGGATGAGATTGAAAAAAAACCCGCGAGTAAACGGGAAGAAATCGTGAAGCGTTTAATATCTGAGCTGGATGATGCCAACCTCCAAGTTGAAAATGTCCGTGATCAGGCTGTTGTTTTGATGAATGCTCGTGGAGGCTCAAGCAGGGAGCTTGTAGAACCAAAATTAGCCGAACTGAATAGAAACTTTGAAAAGGTGTCTCAACATATCAGGAGTGCCAATTTGCTAATTGGCCAGGAACCATTATCGTACCAACGTCTGGTTACCACTGAAGCATTTGAAGCTGATGTACTTTTCTCTGAtctggaaaaattagaaagtgacatagaaaatatgttaaaagttGTGGAAAAACACTTGGAATTCAGTGGTGAAGATGAAAAGGTGGATGAGGAGAGAGCCCAAATTGAGGAAGTTCTACAAAGAGGAGAACAAATGTTACATCAACCTATGGaggataataaaaaagaaaagatccgtTTGCAGTTACTACTTTTGCGGACAAGATACAATAAAACTAAGacAGTCCCTAATCAACAGAGGAGAACAGGTCAGCTTGCTCCTGGAATTCGATTGTCACCTCTCCCCACAGATTATCTAGTTGAAATTAGCAAAGTTTTACTTTCCATGGATGATGCTGAATTATCACTTAATGCTCCAGAACTAAGCACTGTTGTCTATGAAGACTTCTCTTTTCAGGAAGACTCTCTGAAGAATATCAAAGAACAACTGGACAAACTTGGGGAACAGATTGCAGTTATTCATGAAAAGCAACCAGATGTTATCCTCGAAGCTTCTGGACCTGAAGCCATTCAAATCCGGGACACACTTACTCAGTTGAATGCAAAATGGGACAGAATTAATAGAATGTACAATGATCGTAAAAGTCATTTTGATAGGGCTGTAGAAGAATGGAGACAGTTCCACTGTGACCTTAATGACCTCACACAGTGGATAACGGAGGCTGAAGAGTTATTGGCTGAAAGCTTTACTCCCGATGGTGGCCTTGACTTGGAGAAAGCTAGGATGCACCAGCAGGAACTTGAAGAGGGGATCAGCAGCCATCAGCCCAGTTTTGCAGCCCTAAACAGAACTGGGGAGGGGATTGTACAGAAACTCTCCCCCACGGATGGAAGCTTCTTGAAAGACAAGCTGGCAGGTTTAAACCAGCGCTGGAATGCCATCTTTGCAGAAGTGAAGGACCGGTGGCCAAGgctaaaaggagaaaataagcagGTGATGGAATATAGAAGAAGACTAGGTGAGATTATGTGTTGGTTAACAGAGGCCGAGAATGCCATGCAAAAGAGATCAGCCGCTGAGCTGGAAGAAAACTTTCAAGAACTGACAGACTTAACCCAGGAGATGGATGTACAAGCTGAAAAACTCAAATGGCTGAATAGAACTGAATTGGAAATGCTTTCAGATAAAAGTCTGAGtttacatgaaagagaaaaaatttcagAAAGCTTAAGAATTGTAAATTCAACATGGAATAAGATATGCAGAGAAGTGCCTAGCACATTGAAGGAACACATCCAGGAACCCTGTTCTGTGTCTCAGACAAGAATTGCTG	5083
circUTRN_5298	chr1|36043487|36149130|+	NC_051805.1|36043487|36149130|+	NC_051805.1	1	36043487	36149130	+	34	102,108,180,170,124,88,242,181,146,213,111,156,171,180,135,150,162,129,174,156,171,180,129,171,162,138,192,173,151,176,136,150,76,215	0,3348,3742,4790,9083,12340,17721,18125,20696,21510,33265,34041,37914,39916,44674,46422,47840,48459,49490,51360,57491,64742,67429,67866,71453,71980,76776,77830,89367,90785,94787,96894,99103,105428	circRNA	UTRN	protein-coding	XM_038653443.1	14,15,16,17,18,19,20,21,22,23,24,25,26,27,28,29,30,31,32,33,34,35,36,37,38,39,40,41,42,43,44,45,46,47	AAACTTGGTGAACGCTGGACAGCAGTGTGCCGTTGGACAGAGGAACGTTGGAGTAGGCTAcaagaaattaatatattgtgGCAGGAATTATTAGAAGAACAGTGCTTGTTGAAAGCTTGGCTAACTGAAAAAGAAGAGGCTTTAAATAAAGTCCAGACGAGCAACTTCAAAGACCAAAAGGAACTAAGTGTCAGCATCCGACGATTGGCTATTTTGAAGGAAGACATGGAAATGAAACGTCAGGCATTGGATCAGCTAAGTGAGATTGGCCAGGATGTGGGTCAATTAGTTGATAATCCCAAGGCATCTAAGAAGATCAACAGTGACTCAGAGGAACTAACTCAGAGATGGGATTCTTTGGTTCAGAGACTAGAAGATTCCTCTAACCAGGTGACTCAGGCTGTGGCAAAGCTGGGGATGTCCCAAATTCCTCAGAAAGATCTTCTGGAGACTGTTCGCATAAGAGAACAAGTAACTACAAAAAGGTCTAAGCAAGaactgcctcctcctcctcccccaaagaAGAGACAGATTCCTGTGGATATTGAAGCTAAGAAAAAGTTTGATGCTGTAAGTGCAGAACTGTTGAACTGCATTTTGAAATCAAAGACTGCCATTCAGGCTGCAGAGATAAAAGGGTATAAGAAGATGCAAGAgacttcagaaatgaaaaagaagttgaagggattagaaaaagaacagacaGAAAGAAGCCCCAGACTGGATGAATTAAACCAAACTGGACAAGTCCTTTTGGAGCAAATGGGGAAAGAGGGTATTcctacagaagaaataaaaaatgttctggagAAGGTGTTCTCAGAATGGAAGGATATATCACAGCATTTGGAAGATCTGGCAAGAAAAATTCAGCTACAGGAAGATATAAATGCTTACTTTAAGCAGCTTGATGATCTCGAAAAGATCGTAAAGACAAAGGAGGAGTGGGTAAAACACACTCCCTTTTTAGAAGCTCCTCAGCGGCCCTTGCCAAGTTTGAAGGACTCCTGTCAGcGGGAGTTGACAGATCTCCTgggcctccaccccaagattgaaaTGGCGCGTGCCTATTGCTTAGCTCTGAAGTCTCGGCCTTTGGCTCCAGATTTTGTCCAGCAGGGCTTCGAGAGCCTTCTGGGCCGTTACCAAGCTGTGCGACAGGAGTTAGAGCATCGTCAGCAACAGCTGGAGAATGaactGAAGAGCCAACCTGGACGTGCATATTTGGAAACattgaaaacactgaaaaatacactgaatGATTCAGAAAGTAAGGCCCAGACATCTTTGAATGTCTTGAATGATCTTACAAAGTTGGAGAAGGCCCTTCAGGAAAAaaaggccCTTGATGAAATCCTTGAGAATCAGAGACCTACATTATATACACTTGCAGAAGAAACAAAGGCTTTGGAGAAAACTGTTTCTCCAGATGTAGAAAAAATGTATAAGCAAGAATTTGATGATGTTCAGGGAAAGTGGAATAAACTAAAGGTCAAGGTTTCCAAAGATCTGCATTTGCTTGAAGAAATTACCTCCAAACTCAGAGCTTTTGAGGCTGATTCAAAAGTCATTGAGAAGTGGATGGATGGTGTGAAAGACTTCATGAAAGAGCAGGCTGTCCAACGAGACGCTGAAGGGCTACAAAGTCAACTTGACCAGTGTTGTGGCTTtgttaatgaaatagaaacagtGGAATCATCTCtgaaagacatgaaagaaatagAGACTAACCTTCGAAGCTATCCAGTTGCTGGAATCAAAACTTGGATGCAGACAAAACTAGTTGACTACCAAACCCAATTGGAGAAATTTAGCAAGGAGATTGCTATTCAAAAAAATAGGTTGTCTGAAAGTCAGGAAAAAGCAGTGAACCTGAAGAAAGACTTGGCAGAGATGCAGGAGTGGATgacccaggcagaggaggaaTATCTGGAGAGGGATTTTGAGTACAAGTCACCAGAAGAACTAGAGAGCGCAGTAGAAGAAATGAAGAGGGCAAAAGAGGACGTGTTGCAGAAGGAGGTGAGAGTGAAGATTCTCAAAGACAACATCATGTTACTAGCTGCAAAAGCGCCCTCTGGTGGCCAGGAATTGACGTCTGAGCTGAATGTTGTGCTGGAGAATTACCAACTTCTGTGTAACAGAATTCGAGGAAAGTGCCACACGCTAGAGGAAGTATGGTCTTGCTGGATTGAACTGCTTCACTATTTGGATCTTGAGACCACCTGGCTCAACACTTTGGAGGAGCGAATGAAGAGCACTGAGGCCCTGCCTGAGAAGGCAGATGCTGTCAATGAAGCCCTGGAGTCTCTGGAATCTGTTTTGCGACATCCAGCAGATAATCGCACCCAGATTCGAGAACTTGGCCAGACTCTGATTGATGGGGGGATTCTTGATGATATAATCAGCGAGAAACTGGAGGCTTTTAATAATCGATACGAAGAACTGAGTCACCTGGCAGAGAGCAAGCAGATTTCTTTGGAAAAGCAACTCCAGGTCCTACGGGAAACCGACCACATGCTTCAAGTCTTGCAGGAGAGCTTAGGGGAGCTGGACAAGCAGCTTACAACGTACTTGACTGATAGAATAGATGCCTTCCAAGTTCCACAGGAAGCTCAGAAAATCCAAGCAGAGATCTCTGCCCACGAGTTGACTCTGGAGGAGTTGAGAAGAAACATACGCTCCCAGCCTCCGACTTCCCCAGAAAGCAGGAATGCCAGAGGAGGAAGTCAGATGGATGTGCTACAGAGGAAACTTCGAGAGGTGTCCACAAAGTTCCAGCTTTTCCAGAAGCCCGCTAACTTTGAACAGCGCATGCTTGATTGCAAACGTGTGTTGGATTGTGTGAAAGCAGAACTTCATGTTCTGGACGTGAAGGACGTGGATCCTGACATCATACAGAACCATCTGGACAAGTGTATGaaactctATAAAACTTTGAGTGAAGTCAAGCTTGAAGTGGAGACTGTAATCAAAACAGGAAGGCATATTGTCCAGAAGCAACAAACTGACAACCCAAAGGGGATGGATGAGCAGCTGACTTCTCTGAAGATTCTCTACAATGACCTGGGTGCCCAGgTGACAGAGGGAAAACAGGACCTAGAAAGAGCATCACAGTTGGCCCggaaaatgaagaaagacactgcttctctctctgaatgGCTTTCTGTTACTGAAACTGAATTGGTACAGAAATCCACTTCAGAAGGCTTGCTTGGAGACTTGGATGTAGAAATCTCCTGGGCTAAAaatgttctgaaggatctggaaaagagaaaagctgaTTTAAATACCATCACAGAGAGTAGTGCTGCCCTTCAAAACTTGATTGAGGGCAGTGAGCCCATTTTAGAGGAGAGGCTCTGTGTCCTTAATGCTGGGTGGAGCCGTGTCCGCACCTGGACAGAAGATTGGTGCAATACGTTAATGAATCATCAGAACCAGTTGGAAGTATTTGATGGAAATGTAGCTCACATAAGTACCTGGCTTTATCAAGCTGAAGCTCTGTTGGATGAGATTGAAAAAAAACCCGCGAGTAAACGGGAAGAAATCGTGAAGCGTTTAATATCTGAGCTGGATGATGCCAACCTCCAAGTTGAAAATGTCCGTGATCAGGCTGTTGTTTTGATGAATGCTCGTGGAGGCTCAAGCAGGGAGCTTGTAGAACCAAAATTAGCCGAACTGAATAGAAACTTTGAAAAGGTGTCTCAACATATCAGGAGTGCCAATTTGCTAATTGGCCAGGAACCATTATCGTACCAACGTCTGGTTACCACTGAAGCATTTGAAGCTGATGTACTTTTCTCTGAtctggaaaaattagaaagtgacatagaaaatatgttaaaagttGTGGAAAAACACTTGGAATTCAGTGGTGAAGATGAAAAGGTGGATGAGGAGAGAGCCCAAATTGAGGAAGTTCTACAAAGAGGAGAACAAATGTTACATCAACCTATGGaggataataaaaaagaaaagatccgtTTGCAGTTACTACTTTTGCGGACAAGATACAATAAAACTAAGacAGTCCCTAATCAACAGAGGAGAACAGGTCAGCTTGCTCCTGGAATTCGATTGTCACCTCTCCCCACAGATTATCTAGTTGAAATTAGCAAAGTTTTACTTTCCATGGATGATGCTGAATTATCACTTAATGCTCCAGAACTAAGCACTGTTGTCTATGAAGACTTCTCTTTTCAGGAAGACTCTCTGAAGAATATCAAAGAACAACTGGACAAACTTGGGGAACAGATTGCAGTTATTCATGAAAAGCAACCAGATGTTATCCTCGAAGCTTCTGGACCTGAAGCCATTCAAATCCGGGACACACTTACTCAGTTGAATGCAAAATGGGACAGAATTAATAGAATGTACAATGATCGTAAAAGTCATTTTGATAGGGCTGTAGAAGAATGGAGACAGTTCCACTGTGACCTTAATGACCTCACACAGTGGATAACGGAGGCTGAAGAGTTATTGGCTGAAAGCTTTACTCCCGATGGTGGCCTTGACTTGGAGAAAGCTAGGATGCACCAGCAGGAACTTGAAGAGGGGATCAGCAGCCATCAGCCCAGTTTTGCAGCCCTAAACAGAACTGGGGAGGGGATTGTACAGAAACTCTCCCCCACGGATGGAAGCTTCTTGAAAGACAAGCTGGCAGGTTTAAACCAGCGCTGGAATGCCATCTTTGCAGAAGTGAAGGACCGGTGGCCAAGgctaaaaggagaaaataagcagGTGATGGAATATAGAAGAAGACTAGGTGAGATTATGTGTTGGTTAACAGAGGCCGAGAATGCCATGCAAAAGAGATCAGCCGCTGAGCTGGAAGAAAACTTTCAAGAACTGACAGACTTAACCCAGGAGATGGATGTACAAGCTGAAAAACTCAAATGGCTGAATAGAACTGAATTGGAAATGCTTTCAGATAAAAGTCTGAGtttacatgaaagagaaaaaatttcagAAAGCTTAAGAATTGTAAATTCAACATGGAATAAGATATGCAGAGAAGTGCCTAGCACATTGAAGGAACACATCCAGGAACCCTGTTCTGTGTCTCAGACAAGAATTGCTGctCATCCTGGTGTCCAAAAGGTGGTGCTAGTATCATCTGCGTCAGATATTCCTGTTCAGTCTCCCCGTACTTCGGAAATTTCAATTCCTGCTGATCTGGATAAAACGATCACAGAGCTAGCTGACTGGCTGGTCCTGATCGACCAGATGTTGAAGTCCAACATTGTCACTGTCGGGGATATAGAAGAGATCAATAAGACAGTTTCCCGAATGAAA	5298
circUTRN_5967	chr1|36043487|36169471|+	NC_051805.1|36043487|36169471|+	NC_051805.1	1	36043487	36169471	+	38	102,108,180,170,124,88,242,181,146,213,111,156,171,180,135,150,162,129,174,156,171,180,129,171,162,138,192,173,151,176,136,150,76,215,118,206,155,190	0,3348,3742,4790,9083,12340,17721,18125,20696,21510,33265,34041,37914,39916,44674,46422,47840,48459,49490,51360,57491,64742,67429,67866,71453,71980,76776,77830,89367,90785,94787,96894,99103,105428,108171,111495,113166,125794	circRNA	UTRN	protein-coding	XM_038653443.1	14,15,16,17,18,19,20,21,22,23,24,25,26,27,28,29,30,31,32,33,34,35,36,37,38,39,40,41,42,43,44,45,46,47,48,49,50,51	AAACTTGGTGAACGCTGGACAGCAGTGTGCCGTTGGACAGAGGAACGTTGGAGTAGGCTAcaagaaattaatatattgtgGCAGGAATTATTAGAAGAACAGTGCTTGTTGAAAGCTTGGCTAACTGAAAAAGAAGAGGCTTTAAATAAAGTCCAGACGAGCAACTTCAAAGACCAAAAGGAACTAAGTGTCAGCATCCGACGATTGGCTATTTTGAAGGAAGACATGGAAATGAAACGTCAGGCATTGGATCAGCTAAGTGAGATTGGCCAGGATGTGGGTCAATTAGTTGATAATCCCAAGGCATCTAAGAAGATCAACAGTGACTCAGAGGAACTAACTCAGAGATGGGATTCTTTGGTTCAGAGACTAGAAGATTCCTCTAACCAGGTGACTCAGGCTGTGGCAAAGCTGGGGATGTCCCAAATTCCTCAGAAAGATCTTCTGGAGACTGTTCGCATAAGAGAACAAGTAACTACAAAAAGGTCTAAGCAAGaactgcctcctcctcctcccccaaagaAGAGACAGATTCCTGTGGATATTGAAGCTAAGAAAAAGTTTGATGCTGTAAGTGCAGAACTGTTGAACTGCATTTTGAAATCAAAGACTGCCATTCAGGCTGCAGAGATAAAAGGGTATAAGAAGATGCAAGAgacttcagaaatgaaaaagaagttgaagggattagaaaaagaacagacaGAAAGAAGCCCCAGACTGGATGAATTAAACCAAACTGGACAAGTCCTTTTGGAGCAAATGGGGAAAGAGGGTATTcctacagaagaaataaaaaatgttctggagAAGGTGTTCTCAGAATGGAAGGATATATCACAGCATTTGGAAGATCTGGCAAGAAAAATTCAGCTACAGGAAGATATAAATGCTTACTTTAAGCAGCTTGATGATCTCGAAAAGATCGTAAAGACAAAGGAGGAGTGGGTAAAACACACTCCCTTTTTAGAAGCTCCTCAGCGGCCCTTGCCAAGTTTGAAGGACTCCTGTCAGcGGGAGTTGACAGATCTCCTgggcctccaccccaagattgaaaTGGCGCGTGCCTATTGCTTAGCTCTGAAGTCTCGGCCTTTGGCTCCAGATTTTGTCCAGCAGGGCTTCGAGAGCCTTCTGGGCCGTTACCAAGCTGTGCGACAGGAGTTAGAGCATCGTCAGCAACAGCTGGAGAATGaactGAAGAGCCAACCTGGACGTGCATATTTGGAAACattgaaaacactgaaaaatacactgaatGATTCAGAAAGTAAGGCCCAGACATCTTTGAATGTCTTGAATGATCTTACAAAGTTGGAGAAGGCCCTTCAGGAAAAaaaggccCTTGATGAAATCCTTGAGAATCAGAGACCTACATTATATACACTTGCAGAAGAAACAAAGGCTTTGGAGAAAACTGTTTCTCCAGATGTAGAAAAAATGTATAAGCAAGAATTTGATGATGTTCAGGGAAAGTGGAATAAACTAAAGGTCAAGGTTTCCAAAGATCTGCATTTGCTTGAAGAAATTACCTCCAAACTCAGAGCTTTTGAGGCTGATTCAAAAGTCATTGAGAAGTGGATGGATGGTGTGAAAGACTTCATGAAAGAGCAGGCTGTCCAACGAGACGCTGAAGGGCTACAAAGTCAACTTGACCAGTGTTGTGGCTTtgttaatgaaatagaaacagtGGAATCATCTCtgaaagacatgaaagaaatagAGACTAACCTTCGAAGCTATCCAGTTGCTGGAATCAAAACTTGGATGCAGACAAAACTAGTTGACTACCAAACCCAATTGGAGAAATTTAGCAAGGAGATTGCTATTCAAAAAAATAGGTTGTCTGAAAGTCAGGAAAAAGCAGTGAACCTGAAGAAAGACTTGGCAGAGATGCAGGAGTGGATgacccaggcagaggaggaaTATCTGGAGAGGGATTTTGAGTACAAGTCACCAGAAGAACTAGAGAGCGCAGTAGAAGAAATGAAGAGGGCAAAAGAGGACGTGTTGCAGAAGGAGGTGAGAGTGAAGATTCTCAAAGACAACATCATGTTACTAGCTGCAAAAGCGCCCTCTGGTGGCCAGGAATTGACGTCTGAGCTGAATGTTGTGCTGGAGAATTACCAACTTCTGTGTAACAGAATTCGAGGAAAGTGCCACACGCTAGAGGAAGTATGGTCTTGCTGGATTGAACTGCTTCACTATTTGGATCTTGAGACCACCTGGCTCAACACTTTGGAGGAGCGAATGAAGAGCACTGAGGCCCTGCCTGAGAAGGCAGATGCTGTCAATGAAGCCCTGGAGTCTCTGGAATCTGTTTTGCGACATCCAGCAGATAATCGCACCCAGATTCGAGAACTTGGCCAGACTCTGATTGATGGGGGGATTCTTGATGATATAATCAGCGAGAAACTGGAGGCTTTTAATAATCGATACGAAGAACTGAGTCACCTGGCAGAGAGCAAGCAGATTTCTTTGGAAAAGCAACTCCAGGTCCTACGGGAAACCGACCACATGCTTCAAGTCTTGCAGGAGAGCTTAGGGGAGCTGGACAAGCAGCTTACAACGTACTTGACTGATAGAATAGATGCCTTCCAAGTTCCACAGGAAGCTCAGAAAATCCAAGCAGAGATCTCTGCCCACGAGTTGACTCTGGAGGAGTTGAGAAGAAACATACGCTCCCAGCCTCCGACTTCCCCAGAAAGCAGGAATGCCAGAGGAGGAAGTCAGATGGATGTGCTACAGAGGAAACTTCGAGAGGTGTCCACAAAGTTCCAGCTTTTCCAGAAGCCCGCTAACTTTGAACAGCGCATGCTTGATTGCAAACGTGTGTTGGATTGTGTGAAAGCAGAACTTCATGTTCTGGACGTGAAGGACGTGGATCCTGACATCATACAGAACCATCTGGACAAGTGTATGaaactctATAAAACTTTGAGTGAAGTCAAGCTTGAAGTGGAGACTGTAATCAAAACAGGAAGGCATATTGTCCAGAAGCAACAAACTGACAACCCAAAGGGGATGGATGAGCAGCTGACTTCTCTGAAGATTCTCTACAATGACCTGGGTGCCCAGgTGACAGAGGGAAAACAGGACCTAGAAAGAGCATCACAGTTGGCCCggaaaatgaagaaagacactgcttctctctctgaatgGCTTTCTGTTACTGAAACTGAATTGGTACAGAAATCCACTTCAGAAGGCTTGCTTGGAGACTTGGATGTAGAAATCTCCTGGGCTAAAaatgttctgaaggatctggaaaagagaaaagctgaTTTAAATACCATCACAGAGAGTAGTGCTGCCCTTCAAAACTTGATTGAGGGCAGTGAGCCCATTTTAGAGGAGAGGCTCTGTGTCCTTAATGCTGGGTGGAGCCGTGTCCGCACCTGGACAGAAGATTGGTGCAATACGTTAATGAATCATCAGAACCAGTTGGAAGTATTTGATGGAAATGTAGCTCACATAAGTACCTGGCTTTATCAAGCTGAAGCTCTGTTGGATGAGATTGAAAAAAAACCCGCGAGTAAACGGGAAGAAATCGTGAAGCGTTTAATATCTGAGCTGGATGATGCCAACCTCCAAGTTGAAAATGTCCGTGATCAGGCTGTTGTTTTGATGAATGCTCGTGGAGGCTCAAGCAGGGAGCTTGTAGAACCAAAATTAGCCGAACTGAATAGAAACTTTGAAAAGGTGTCTCAACATATCAGGAGTGCCAATTTGCTAATTGGCCAGGAACCATTATCGTACCAACGTCTGGTTACCACTGAAGCATTTGAAGCTGATGTACTTTTCTCTGAtctggaaaaattagaaagtgacatagaaaatatgttaaaagttGTGGAAAAACACTTGGAATTCAGTGGTGAAGATGAAAAGGTGGATGAGGAGAGAGCCCAAATTGAGGAAGTTCTACAAAGAGGAGAACAAATGTTACATCAACCTATGGaggataataaaaaagaaaagatccgtTTGCAGTTACTACTTTTGCGGACAAGATACAATAAAACTAAGacAGTCCCTAATCAACAGAGGAGAACAGGTCAGCTTGCTCCTGGAATTCGATTGTCACCTCTCCCCACAGATTATCTAGTTGAAATTAGCAAAGTTTTACTTTCCATGGATGATGCTGAATTATCACTTAATGCTCCAGAACTAAGCACTGTTGTCTATGAAGACTTCTCTTTTCAGGAAGACTCTCTGAAGAATATCAAAGAACAACTGGACAAACTTGGGGAACAGATTGCAGTTATTCATGAAAAGCAACCAGATGTTATCCTCGAAGCTTCTGGACCTGAAGCCATTCAAATCCGGGACACACTTACTCAGTTGAATGCAAAATGGGACAGAATTAATAGAATGTACAATGATCGTAAAAGTCATTTTGATAGGGCTGTAGAAGAATGGAGACAGTTCCACTGTGACCTTAATGACCTCACACAGTGGATAACGGAGGCTGAAGAGTTATTGGCTGAAAGCTTTACTCCCGATGGTGGCCTTGACTTGGAGAAAGCTAGGATGCACCAGCAGGAACTTGAAGAGGGGATCAGCAGCCATCAGCCCAGTTTTGCAGCCCTAAACAGAACTGGGGAGGGGATTGTACAGAAACTCTCCCCCACGGATGGAAGCTTCTTGAAAGACAAGCTGGCAGGTTTAAACCAGCGCTGGAATGCCATCTTTGCAGAAGTGAAGGACCGGTGGCCAAGgctaaaaggagaaaataagcagGTGATGGAATATAGAAGAAGACTAGGTGAGATTATGTGTTGGTTAACAGAGGCCGAGAATGCCATGCAAAAGAGATCAGCCGCTGAGCTGGAAGAAAACTTTCAAGAACTGACAGACTTAACCCAGGAGATGGATGTACAAGCTGAAAAACTCAAATGGCTGAATAGAACTGAATTGGAAATGCTTTCAGATAAAAGTCTGAGtttacatgaaagagaaaaaatttcagAAAGCTTAAGAATTGTAAATTCAACATGGAATAAGATATGCAGAGAAGTGCCTAGCACATTGAAGGAACACATCCAGGAACCCTGTTCTGTGTCTCAGACAAGAATTGCTGctCATCCTGGTGTCCAAAAGGTGGTGCTAGTATCATCTGCGTCAGATATTCCTGTTCAGTCTCCCCGTACTTCGGAAATTTCAATTCCTGCTGATCTGGATAAAACGATCACAGAGCTAGCTGACTGGCTGGTCCTGATCGACCAGATGTTGAAGTCCAACATTGTCACTGTCGGGGATATAGAAGAGATCAATAAGACAGTTTCCCGAATGAAAATCACAAAGTCTGACTTAGAACAACGCCATCCTCAGCTTGATTATGTTTTTACATTGGcacagaatttgaaaaataaagcttcCAGTTCAGATGTGAGAACAGCAATCACAGAAAagtTGGAAAAGGTGAAGAACCAGTGGGACAGCACTCAGCATGGTGTCGAGTTAAGACAGCAGCAGCTGGAAGATATGATTATAGACAGTATTCAGTGGGATGACCacaaggaggaaactgaggaactTATGAGAAAATACGAGGCTCGGCTCTATATTCTCCAACAAGCCCGAAGGGATCCTCTTATCAAGCAAATTTCTGATAATCAAATATTGCTGCAAGAACTGGGTCCTGGCGATGGTATCATAATGGCGTTTGATAACGTCCTGCAGAAGCTGTTGGAGGAATATGGTAGTGATGACACCAGGAATGTGAAGGAAACCACAGAGTACTTAAAAACATCATGGATCAACCTCAAACAAAGCATTACTGACAGACAGTGTGCCTTGGAAGCAGAGTTGAGGGCAGTGCAGGCCTCTCGTCGGGACCTGGAGAACTTCCTAAAGTGGATACAAGAAGCAGAAACCACAGTTAACGTGCTTGCGGATGCCTCTCAGCGGGAGAATGCTCTTCAGGACACTCTGTTGGCCAGGGAGCTCACACAGCAGATGCAG	5967
circUTRN_458	chr1|36046835|36048447|+	NC_051805.1|36046835|36048447|+	NC_051805.1	1	36046835	36048447	+	3	108,180,170	0,394,1442	circRNA	UTRN	protein-coding	XM_038653443.1	15,16,17	TGCTTGTTGAAAGCTTGGCTAACTGAAAAAGAAGAGGCTTTAAATAAAGTCCAGACGAGCAACTTCAAAGACCAAAAGGAACTAAGTGTCAGCATCCGACGATTGGCTATTTTGAAGGAAGACATGGAAATGAAACGTCAGGCATTGGATCAGCTAAGTGAGATTGGCCAGGATGTGGGTCAATTAGTTGATAATCCCAAGGCATCTAAGAAGATCAACAGTGACTCAGAGGAACTAACTCAGAGATGGGATTCTTTGGTTCAGAGACTAGAAGATTCCTCTAACCAGGTGACTCAGGCTGTGGCAAAGCTGGGGATGTCCCAAATTCCTCAGAAAGATCTTCTGGAGACTGTTCGCATAAGAGAACAAGTAACTACAAAAAGGTCTAAGCAAGaactgcctcctcctcctcccccaaagaAGAGACAGATTCCTGTGGATATTGAAGCTAAGAAAAA	458
circUTRN_670	chr1|36046835|36055915|+	NC_051805.1|36046835|36055915|+	NC_051805.1	1	36046835	36055915	+	5	108,180,170,124,88	0,394,1442,5735,8992	circRNA	UTRN	protein-coding	XM_038653443.1	15,16,17,18,19	TGCTTGTTGAAAGCTTGGCTAACTGAAAAAGAAGAGGCTTTAAATAAAGTCCAGACGAGCAACTTCAAAGACCAAAAGGAACTAAGTGTCAGCATCCGACGATTGGCTATTTTGAAGGAAGACATGGAAATGAAACGTCAGGCATTGGATCAGCTAAGTGAGATTGGCCAGGATGTGGGTCAATTAGTTGATAATCCCAAGGCATCTAAGAAGATCAACAGTGACTCAGAGGAACTAACTCAGAGATGGGATTCTTTGGTTCAGAGACTAGAAGATTCCTCTAACCAGGTGACTCAGGCTGTGGCAAAGCTGGGGATGTCCCAAATTCCTCAGAAAGATCTTCTGGAGACTGTTCGCATAAGAGAACAAGTAACTACAAAAAGGTCTAAGCAAGaactgcctcctcctcctcccccaaagaAGAGACAGATTCCTGTGGATATTGAAGCTAAGAAAAAGTTTGATGCTGTAAGTGCAGAACTGTTGAACTGCATTTTGAAATCAAAGACTGCCATTCAGGCTGCAGAGATAAAAGGGTATAAGAAGATGCAAGAgacttcagaaatgaaaaagaagttgaagggattagaaaaagaacagacaGAAAGAAGCCCCAGACTGGATGAATTAAACCAAACTGGACAAGTCCTTTTGGAGCAAATGGGGAAAG	670
circUTRN_1093	chr1|36046835|36061793|+	NC_051805.1|36046835|36061793|+	NC_051805.1	1	36046835	36061793	+	7	108,180,170,124,88,242,181	0,394,1442,5735,8992,14373,14777	circRNA	UTRN	protein-coding	XM_038653443.1	15,16,17,18,19,20,21	TGCTTGTTGAAAGCTTGGCTAACTGAAAAAGAAGAGGCTTTAAATAAAGTCCAGACGAGCAACTTCAAAGACCAAAAGGAACTAAGTGTCAGCATCCGACGATTGGCTATTTTGAAGGAAGACATGGAAATGAAACGTCAGGCATTGGATCAGCTAAGTGAGATTGGCCAGGATGTGGGTCAATTAGTTGATAATCCCAAGGCATCTAAGAAGATCAACAGTGACTCAGAGGAACTAACTCAGAGATGGGATTCTTTGGTTCAGAGACTAGAAGATTCCTCTAACCAGGTGACTCAGGCTGTGGCAAAGCTGGGGATGTCCCAAATTCCTCAGAAAGATCTTCTGGAGACTGTTCGCATAAGAGAACAAGTAACTACAAAAAGGTCTAAGCAAGaactgcctcctcctcctcccccaaagaAGAGACAGATTCCTGTGGATATTGAAGCTAAGAAAAAGTTTGATGCTGTAAGTGCAGAACTGTTGAACTGCATTTTGAAATCAAAGACTGCCATTCAGGCTGCAGAGATAAAAGGGTATAAGAAGATGCAAGAgacttcagaaatgaaaaagaagttgaagggattagaaaaagaacagacaGAAAGAAGCCCCAGACTGGATGAATTAAACCAAACTGGACAAGTCCTTTTGGAGCAAATGGGGAAAGAGGGTATTcctacagaagaaataaaaaatgttctggagAAGGTGTTCTCAGAATGGAAGGATATATCACAGCATTTGGAAGATCTGGCAAGAAAAATTCAGCTACAGGAAGATATAAATGCTTACTTTAAGCAGCTTGATGATCTCGAAAAGATCGTAAAGACAAAGGAGGAGTGGGTAAAACACACTCCCTTTTTAGAAGCTCCTCAGCGGCCCTTGCCAAGTTTGAAGGACTCCTGTCAGcGGGAGTTGACAGATCTCCTgggcctccaccccaagattgaaaTGGCGCGTGCCTATTGCTTAGCTCTGAAGTCTCGGCCTTTGGCTCCAGATTTTGTCCAGCAGGGCTTCGAGAGCCTTCTGGGCCGTTACCAAGCTGTGCGACAGGAGTTAGAGCATCGTCAGCAACAGCTGGAGAATG	1093
circUTRN_1452	chr1|36046835|36065210|+	NC_051805.1|36046835|36065210|+	NC_051805.1	1	36046835	36065210	+	9	108,180,170,124,88,242,181,146,213	0,394,1442,5735,8992,14373,14777,17348,18162	circRNA	UTRN	protein-coding	XM_038653443.1	15,16,17,18,19,20,21,22,23	TGCTTGTTGAAAGCTTGGCTAACTGAAAAAGAAGAGGCTTTAAATAAAGTCCAGACGAGCAACTTCAAAGACCAAAAGGAACTAAGTGTCAGCATCCGACGATTGGCTATTTTGAAGGAAGACATGGAAATGAAACGTCAGGCATTGGATCAGCTAAGTGAGATTGGCCAGGATGTGGGTCAATTAGTTGATAATCCCAAGGCATCTAAGAAGATCAACAGTGACTCAGAGGAACTAACTCAGAGATGGGATTCTTTGGTTCAGAGACTAGAAGATTCCTCTAACCAGGTGACTCAGGCTGTGGCAAAGCTGGGGATGTCCCAAATTCCTCAGAAAGATCTTCTGGAGACTGTTCGCATAAGAGAACAAGTAACTACAAAAAGGTCTAAGCAAGaactgcctcctcctcctcccccaaagaAGAGACAGATTCCTGTGGATATTGAAGCTAAGAAAAAGTTTGATGCTGTAAGTGCAGAACTGTTGAACTGCATTTTGAAATCAAAGACTGCCATTCAGGCTGCAGAGATAAAAGGGTATAAGAAGATGCAAGAgacttcagaaatgaaaaagaagttgaagggattagaaaaagaacagacaGAAAGAAGCCCCAGACTGGATGAATTAAACCAAACTGGACAAGTCCTTTTGGAGCAAATGGGGAAAGAGGGTATTcctacagaagaaataaaaaatgttctggagAAGGTGTTCTCAGAATGGAAGGATATATCACAGCATTTGGAAGATCTGGCAAGAAAAATTCAGCTACAGGAAGATATAAATGCTTACTTTAAGCAGCTTGATGATCTCGAAAAGATCGTAAAGACAAAGGAGGAGTGGGTAAAACACACTCCCTTTTTAGAAGCTCCTCAGCGGCCCTTGCCAAGTTTGAAGGACTCCTGTCAGcGGGAGTTGACAGATCTCCTgggcctccaccccaagattgaaaTGGCGCGTGCCTATTGCTTAGCTCTGAAGTCTCGGCCTTTGGCTCCAGATTTTGTCCAGCAGGGCTTCGAGAGCCTTCTGGGCCGTTACCAAGCTGTGCGACAGGAGTTAGAGCATCGTCAGCAACAGCTGGAGAATGaactGAAGAGCCAACCTGGACGTGCATATTTGGAAACattgaaaacactgaaaaatacactgaatGATTCAGAAAGTAAGGCCCAGACATCTTTGAATGTCTTGAATGATCTTACAAAGTTGGAGAAGGCCCTTCAGGAAAAaaaggccCTTGATGAAATCCTTGAGAATCAGAGACCTACATTATATACACTTGCAGAAGAAACAAAGGCTTTGGAGAAAACTGTTTCTCCAGATGTAGAAAAAATGTATAAGCAAGAATTTGATGATGTTCAGGGAAAGTGGAATAAACTAAAGGTCAAGGTTTCCAAAGATCTGCATTTGCTTGAAGAAATTACCTCCAAACTCAGAGCTTTTGAG	1452
circUTRN_1719	chr1|36046835|36077684|+	NC_051805.1|36046835|36077684|+	NC_051805.1	1	36046835	36077684	+	11	108,180,170,124,88,242,181,146,213,111,156	0,394,1442,5735,8992,14373,14777,17348,18162,29917,30693	circRNA	UTRN	protein-coding	XM_038653443.1	15,16,17,18,19,20,21,22,23,24,25	TGCTTGTTGAAAGCTTGGCTAACTGAAAAAGAAGAGGCTTTAAATAAAGTCCAGACGAGCAACTTCAAAGACCAAAAGGAACTAAGTGTCAGCATCCGACGATTGGCTATTTTGAAGGAAGACATGGAAATGAAACGTCAGGCATTGGATCAGCTAAGTGAGATTGGCCAGGATGTGGGTCAATTAGTTGATAATCCCAAGGCATCTAAGAAGATCAACAGTGACTCAGAGGAACTAACTCAGAGATGGGATTCTTTGGTTCAGAGACTAGAAGATTCCTCTAACCAGGTGACTCAGGCTGTGGCAAAGCTGGGGATGTCCCAAATTCCTCAGAAAGATCTTCTGGAGACTGTTCGCATAAGAGAACAAGTAACTACAAAAAGGTCTAAGCAAGaactgcctcctcctcctcccccaaagaAGAGACAGATTCCTGTGGATATTGAAGCTAAGAAAAAGTTTGATGCTGTAAGTGCAGAACTGTTGAACTGCATTTTGAAATCAAAGACTGCCATTCAGGCTGCAGAGATAAAAGGGTATAAGAAGATGCAAGAgacttcagaaatgaaaaagaagttgaagggattagaaaaagaacagacaGAAAGAAGCCCCAGACTGGATGAATTAAACCAAACTGGACAAGTCCTTTTGGAGCAAATGGGGAAAGAGGGTATTcctacagaagaaataaaaaatgttctggagAAGGTGTTCTCAGAATGGAAGGATATATCACAGCATTTGGAAGATCTGGCAAGAAAAATTCAGCTACAGGAAGATATAAATGCTTACTTTAAGCAGCTTGATGATCTCGAAAAGATCGTAAAGACAAAGGAGGAGTGGGTAAAACACACTCCCTTTTTAGAAGCTCCTCAGCGGCCCTTGCCAAGTTTGAAGGACTCCTGTCAGcGGGAGTTGACAGATCTCCTgggcctccaccccaagattgaaaTGGCGCGTGCCTATTGCTTAGCTCTGAAGTCTCGGCCTTTGGCTCCAGATTTTGTCCAGCAGGGCTTCGAGAGCCTTCTGGGCCGTTACCAAGCTGTGCGACAGGAGTTAGAGCATCGTCAGCAACAGCTGGAGAATGaactGAAGAGCCAACCTGGACGTGCATATTTGGAAACattgaaaacactgaaaaatacactgaatGATTCAGAAAGTAAGGCCCAGACATCTTTGAATGTCTTGAATGATCTTACAAAGTTGGAGAAGGCCCTTCAGGAAAAaaaggccCTTGATGAAATCCTTGAGAATCAGAGACCTACATTATATACACTTGCAGAAGAAACAAAGGCTTTGGAGAAAACTGTTTCTCCAGATGTAGAAAAAATGTATAAGCAAGAATTTGATGATGTTCAGGGAAAGTGGAATAAACTAAAGGTCAAGGTTTCCAAAGATCTGCATTTGCTTGAAGAAATTACCTCCAAACTCAGAGCTTTTGAGGCTGATTCAAAAGTCATTGAGAAGTGGATGGATGGTGTGAAAGACTTCATGAAAGAGCAGGCTGTCCAACGAGACGCTGAAGGGCTACAAAGTCAACTTGACCAGTGTTGTGGCTTtgttaatgaaatagaaacagtGGAATCATCTCtgaaagacatgaaagaaatagAGACTAACCTTCGAAGCTATCCAGTTGCTGGAATCAAAACTTGGATGCAGACAAAACTAGTTGACTACCAAACCCAATTGGAGAAATTTAGCAAGGAG	1719
circUTRN_2070	chr1|36046835|36083583|+	NC_051805.1|36046835|36083583|+	NC_051805.1	1	36046835	36083583	+	13	108,180,170,124,88,242,181,146,213,111,156,171,180	0,394,1442,5735,8992,14373,14777,17348,18162,29917,30693,34566,36568	circRNA	UTRN	protein-coding	XM_038653443.1	15,16,17,18,19,20,21,22,23,24,25,26,27	TGCTTGTTGAAAGCTTGGCTAACTGAAAAAGAAGAGGCTTTAAATAAAGTCCAGACGAGCAACTTCAAAGACCAAAAGGAACTAAGTGTCAGCATCCGACGATTGGCTATTTTGAAGGAAGACATGGAAATGAAACGTCAGGCATTGGATCAGCTAAGTGAGATTGGCCAGGATGTGGGTCAATTAGTTGATAATCCCAAGGCATCTAAGAAGATCAACAGTGACTCAGAGGAACTAACTCAGAGATGGGATTCTTTGGTTCAGAGACTAGAAGATTCCTCTAACCAGGTGACTCAGGCTGTGGCAAAGCTGGGGATGTCCCAAATTCCTCAGAAAGATCTTCTGGAGACTGTTCGCATAAGAGAACAAGTAACTACAAAAAGGTCTAAGCAAGaactgcctcctcctcctcccccaaagaAGAGACAGATTCCTGTGGATATTGAAGCTAAGAAAAAGTTTGATGCTGTAAGTGCAGAACTGTTGAACTGCATTTTGAAATCAAAGACTGCCATTCAGGCTGCAGAGATAAAAGGGTATAAGAAGATGCAAGAgacttcagaaatgaaaaagaagttgaagggattagaaaaagaacagacaGAAAGAAGCCCCAGACTGGATGAATTAAACCAAACTGGACAAGTCCTTTTGGAGCAAATGGGGAAAGAGGGTATTcctacagaagaaataaaaaatgttctggagAAGGTGTTCTCAGAATGGAAGGATATATCACAGCATTTGGAAGATCTGGCAAGAAAAATTCAGCTACAGGAAGATATAAATGCTTACTTTAAGCAGCTTGATGATCTCGAAAAGATCGTAAAGACAAAGGAGGAGTGGGTAAAACACACTCCCTTTTTAGAAGCTCCTCAGCGGCCCTTGCCAAGTTTGAAGGACTCCTGTCAGcGGGAGTTGACAGATCTCCTgggcctccaccccaagattgaaaTGGCGCGTGCCTATTGCTTAGCTCTGAAGTCTCGGCCTTTGGCTCCAGATTTTGTCCAGCAGGGCTTCGAGAGCCTTCTGGGCCGTTACCAAGCTGTGCGACAGGAGTTAGAGCATCGTCAGCAACAGCTGGAGAATGaactGAAGAGCCAACCTGGACGTGCATATTTGGAAACattgaaaacactgaaaaatacactgaatGATTCAGAAAGTAAGGCCCAGACATCTTTGAATGTCTTGAATGATCTTACAAAGTTGGAGAAGGCCCTTCAGGAAAAaaaggccCTTGATGAAATCCTTGAGAATCAGAGACCTACATTATATACACTTGCAGAAGAAACAAAGGCTTTGGAGAAAACTGTTTCTCCAGATGTAGAAAAAATGTATAAGCAAGAATTTGATGATGTTCAGGGAAAGTGGAATAAACTAAAGGTCAAGGTTTCCAAAGATCTGCATTTGCTTGAAGAAATTACCTCCAAACTCAGAGCTTTTGAGGCTGATTCAAAAGTCATTGAGAAGTGGATGGATGGTGTGAAAGACTTCATGAAAGAGCAGGCTGTCCAACGAGACGCTGAAGGGCTACAAAGTCAACTTGACCAGTGTTGTGGCTTtgttaatgaaatagaaacagtGGAATCATCTCtgaaagacatgaaagaaatagAGACTAACCTTCGAAGCTATCCAGTTGCTGGAATCAAAACTTGGATGCAGACAAAACTAGTTGACTACCAAACCCAATTGGAGAAATTTAGCAAGGAGATTGCTATTCAAAAAAATAGGTTGTCTGAAAGTCAGGAAAAAGCAGTGAACCTGAAGAAAGACTTGGCAGAGATGCAGGAGTGGATgacccaggcagaggaggaaTATCTGGAGAGGGATTTTGAGTACAAGTCACCAGAAGAACTAGAGAGCGCAGTAGAAGAAATGAAGAGGGCAAAAGAGGACGTGTTGCAGAAGGAGGTGAGAGTGAAGATTCTCAAAGACAACATCATGTTACTAGCTGCAAAAGCGCCCTCTGGTGGCCAGGAATTGACGTCTGAGCTGAATGTTGTGCTGGAGAATTACCAACTTCTGTGTAACAGAATTCGAGGAAAGTGCCACACGCTAGAG	2070
circUTRN_3927	chr1|36046835|36115605|+	NC_051805.1|36046835|36115605|+	NC_051805.1	1	36046835	36115605	+	25	108,180,170,124,88,242,181,146,213,111,156,171,180,135,150,162,129,174,156,171,180,129,171,162,138	0,394,1442,5735,8992,14373,14777,17348,18162,29917,30693,34566,36568,41326,43074,44492,45111,46142,48012,54143,61394,64081,64518,68105,68632	circRNA	UTRN	protein-coding	XM_038653443.1	15,16,17,18,19,20,21,22,23,24,25,26,27,28,29,30,31,32,33,34,35,36,37,38,39	TGCTTGTTGAAAGCTTGGCTAACTGAAAAAGAAGAGGCTTTAAATAAAGTCCAGACGAGCAACTTCAAAGACCAAAAGGAACTAAGTGTCAGCATCCGACGATTGGCTATTTTGAAGGAAGACATGGAAATGAAACGTCAGGCATTGGATCAGCTAAGTGAGATTGGCCAGGATGTGGGTCAATTAGTTGATAATCCCAAGGCATCTAAGAAGATCAACAGTGACTCAGAGGAACTAACTCAGAGATGGGATTCTTTGGTTCAGAGACTAGAAGATTCCTCTAACCAGGTGACTCAGGCTGTGGCAAAGCTGGGGATGTCCCAAATTCCTCAGAAAGATCTTCTGGAGACTGTTCGCATAAGAGAACAAGTAACTACAAAAAGGTCTAAGCAAGaactgcctcctcctcctcccccaaagaAGAGACAGATTCCTGTGGATATTGAAGCTAAGAAAAAGTTTGATGCTGTAAGTGCAGAACTGTTGAACTGCATTTTGAAATCAAAGACTGCCATTCAGGCTGCAGAGATAAAAGGGTATAAGAAGATGCAAGAgacttcagaaatgaaaaagaagttgaagggattagaaaaagaacagacaGAAAGAAGCCCCAGACTGGATGAATTAAACCAAACTGGACAAGTCCTTTTGGAGCAAATGGGGAAAGAGGGTATTcctacagaagaaataaaaaatgttctggagAAGGTGTTCTCAGAATGGAAGGATATATCACAGCATTTGGAAGATCTGGCAAGAAAAATTCAGCTACAGGAAGATATAAATGCTTACTTTAAGCAGCTTGATGATCTCGAAAAGATCGTAAAGACAAAGGAGGAGTGGGTAAAACACACTCCCTTTTTAGAAGCTCCTCAGCGGCCCTTGCCAAGTTTGAAGGACTCCTGTCAGcGGGAGTTGACAGATCTCCTgggcctccaccccaagattgaaaTGGCGCGTGCCTATTGCTTAGCTCTGAAGTCTCGGCCTTTGGCTCCAGATTTTGTCCAGCAGGGCTTCGAGAGCCTTCTGGGCCGTTACCAAGCTGTGCGACAGGAGTTAGAGCATCGTCAGCAACAGCTGGAGAATGaactGAAGAGCCAACCTGGACGTGCATATTTGGAAACattgaaaacactgaaaaatacactgaatGATTCAGAAAGTAAGGCCCAGACATCTTTGAATGTCTTGAATGATCTTACAAAGTTGGAGAAGGCCCTTCAGGAAAAaaaggccCTTGATGAAATCCTTGAGAATCAGAGACCTACATTATATACACTTGCAGAAGAAACAAAGGCTTTGGAGAAAACTGTTTCTCCAGATGTAGAAAAAATGTATAAGCAAGAATTTGATGATGTTCAGGGAAAGTGGAATAAACTAAAGGTCAAGGTTTCCAAAGATCTGCATTTGCTTGAAGAAATTACCTCCAAACTCAGAGCTTTTGAGGCTGATTCAAAAGTCATTGAGAAGTGGATGGATGGTGTGAAAGACTTCATGAAAGAGCAGGCTGTCCAACGAGACGCTGAAGGGCTACAAAGTCAACTTGACCAGTGTTGTGGCTTtgttaatgaaatagaaacagtGGAATCATCTCtgaaagacatgaaagaaatagAGACTAACCTTCGAAGCTATCCAGTTGCTGGAATCAAAACTTGGATGCAGACAAAACTAGTTGACTACCAAACCCAATTGGAGAAATTTAGCAAGGAGATTGCTATTCAAAAAAATAGGTTGTCTGAAAGTCAGGAAAAAGCAGTGAACCTGAAGAAAGACTTGGCAGAGATGCAGGAGTGGATgacccaggcagaggaggaaTATCTGGAGAGGGATTTTGAGTACAAGTCACCAGAAGAACTAGAGAGCGCAGTAGAAGAAATGAAGAGGGCAAAAGAGGACGTGTTGCAGAAGGAGGTGAGAGTGAAGATTCTCAAAGACAACATCATGTTACTAGCTGCAAAAGCGCCCTCTGGTGGCCAGGAATTGACGTCTGAGCTGAATGTTGTGCTGGAGAATTACCAACTTCTGTGTAACAGAATTCGAGGAAAGTGCCACACGCTAGAGGAAGTATGGTCTTGCTGGATTGAACTGCTTCACTATTTGGATCTTGAGACCACCTGGCTCAACACTTTGGAGGAGCGAATGAAGAGCACTGAGGCCCTGCCTGAGAAGGCAGATGCTGTCAATGAAGCCCTGGAGTCTCTGGAATCTGTTTTGCGACATCCAGCAGATAATCGCACCCAGATTCGAGAACTTGGCCAGACTCTGATTGATGGGGGGATTCTTGATGATATAATCAGCGAGAAACTGGAGGCTTTTAATAATCGATACGAAGAACTGAGTCACCTGGCAGAGAGCAAGCAGATTTCTTTGGAAAAGCAACTCCAGGTCCTACGGGAAACCGACCACATGCTTCAAGTCTTGCAGGAGAGCTTAGGGGAGCTGGACAAGCAGCTTACAACGTACTTGACTGATAGAATAGATGCCTTCCAAGTTCCACAGGAAGCTCAGAAAATCCAAGCAGAGATCTCTGCCCACGAGTTGACTCTGGAGGAGTTGAGAAGAAACATACGCTCCCAGCCTCCGACTTCCCCAGAAAGCAGGAATGCCAGAGGAGGAAGTCAGATGGATGTGCTACAGAGGAAACTTCGAGAGGTGTCCACAAAGTTCCAGCTTTTCCAGAAGCCCGCTAACTTTGAACAGCGCATGCTTGATTGCAAACGTGTGTTGGATTGTGTGAAAGCAGAACTTCATGTTCTGGACGTGAAGGACGTGGATCCTGACATCATACAGAACCATCTGGACAAGTGTATGaaactctATAAAACTTTGAGTGAAGTCAAGCTTGAAGTGGAGACTGTAATCAAAACAGGAAGGCATATTGTCCAGAAGCAACAAACTGACAACCCAAAGGGGATGGATGAGCAGCTGACTTCTCTGAAGATTCTCTACAATGACCTGGGTGCCCAGgTGACAGAGGGAAAACAGGACCTAGAAAGAGCATCACAGTTGGCCCggaaaatgaagaaagacactgcttctctctctgaatgGCTTTCTGTTACTGAAACTGAATTGGTACAGAAATCCACTTCAGAAGGCTTGCTTGGAGACTTGGATGTAGAAATCTCCTGGGCTAAAaatgttctgaaggatctggaaaagagaaaagctgaTTTAAATACCATCACAGAGAGTAGTGCTGCCCTTCAAAACTTGATTGAGGGCAGTGAGCCCATTTTAGAGGAGAGGCTCTGTGTCCTTAATGCTGGGTGGAGCCGTGTCCGCACCTGGACAGAAGATTGGTGCAATACGTTAATGAATCATCAGAACCAGTTGGAAGTATTTGATGGAAATGTAGCTCACATAAGTACCTGGCTTTATCAAGCTGAAGCTCTGTTGGATGAGATTGAAAAAAAACCCGCGAGTAAACGGGAAGAAATCGTGAAGCGTTTAATATCTGAGCTGGATGATGCCAACCTCCAAGTTGAAAATGTCCGTGATCAGGCTGTTGTTTTGATGAATGCTCGTGGAGGCTCAAGCAGGGAGCTTGTAGAACCAAAATTAGCCGAACTGAATAGAAACTTTGAAAAGGTGTCTCAACATATCAGGAGTGCCAATTTGCTAATTGGCCAGGAACCATTATCGTACCAACGTCTGGTTACCACTGAAGCATTTGAAGCTGATGTACTTTTCTCTGAtctggaaaaattagaaagtgacatagaaaatatgttaaaagttGTGGAAAAACACTTGGAATTCAGTGGTGAAGATGAAAAGGTGGATGAGGAGAGAGCCCAAATTGAGGAAGTTCTACAAAGAGGAGAACAAATGTTACATCAACCTATGGaggataataaaaaagaaaagatccgtTTGCAGTTACTACTTTTGCGGACAAGATACAATAAAACTAAG	3927
circUTRN_4755	chr1|36046835|36138410|+	NC_051805.1|36046835|36138410|+	NC_051805.1	1	36046835	36138410	+	30	108,180,170,124,88,242,181,146,213,111,156,171,180,135,150,162,129,174,156,171,180,129,171,162,138,192,173,151,176,136	0,394,1442,5735,8992,14373,14777,17348,18162,29917,30693,34566,36568,41326,43074,44492,45111,46142,48012,54143,61394,64081,64518,68105,68632,73428,74482,86019,87437,91439	circRNA	UTRN	protein-coding	XM_038653443.1	15,16,17,18,19,20,21,22,23,24,25,26,27,28,29,30,31,32,33,34,35,36,37,38,39,40,41,42,43,44	TGCTTGTTGAAAGCTTGGCTAACTGAAAAAGAAGAGGCTTTAAATAAAGTCCAGACGAGCAACTTCAAAGACCAAAAGGAACTAAGTGTCAGCATCCGACGATTGGCTATTTTGAAGGAAGACATGGAAATGAAACGTCAGGCATTGGATCAGCTAAGTGAGATTGGCCAGGATGTGGGTCAATTAGTTGATAATCCCAAGGCATCTAAGAAGATCAACAGTGACTCAGAGGAACTAACTCAGAGATGGGATTCTTTGGTTCAGAGACTAGAAGATTCCTCTAACCAGGTGACTCAGGCTGTGGCAAAGCTGGGGATGTCCCAAATTCCTCAGAAAGATCTTCTGGAGACTGTTCGCATAAGAGAACAAGTAACTACAAAAAGGTCTAAGCAAGaactgcctcctcctcctcccccaaagaAGAGACAGATTCCTGTGGATATTGAAGCTAAGAAAAAGTTTGATGCTGTAAGTGCAGAACTGTTGAACTGCATTTTGAAATCAAAGACTGCCATTCAGGCTGCAGAGATAAAAGGGTATAAGAAGATGCAAGAgacttcagaaatgaaaaagaagttgaagggattagaaaaagaacagacaGAAAGAAGCCCCAGACTGGATGAATTAAACCAAACTGGACAAGTCCTTTTGGAGCAAATGGGGAAAGAGGGTATTcctacagaagaaataaaaaatgttctggagAAGGTGTTCTCAGAATGGAAGGATATATCACAGCATTTGGAAGATCTGGCAAGAAAAATTCAGCTACAGGAAGATATAAATGCTTACTTTAAGCAGCTTGATGATCTCGAAAAGATCGTAAAGACAAAGGAGGAGTGGGTAAAACACACTCCCTTTTTAGAAGCTCCTCAGCGGCCCTTGCCAAGTTTGAAGGACTCCTGTCAGcGGGAGTTGACAGATCTCCTgggcctccaccccaagattgaaaTGGCGCGTGCCTATTGCTTAGCTCTGAAGTCTCGGCCTTTGGCTCCAGATTTTGTCCAGCAGGGCTTCGAGAGCCTTCTGGGCCGTTACCAAGCTGTGCGACAGGAGTTAGAGCATCGTCAGCAACAGCTGGAGAATGaactGAAGAGCCAACCTGGACGTGCATATTTGGAAACattgaaaacactgaaaaatacactgaatGATTCAGAAAGTAAGGCCCAGACATCTTTGAATGTCTTGAATGATCTTACAAAGTTGGAGAAGGCCCTTCAGGAAAAaaaggccCTTGATGAAATCCTTGAGAATCAGAGACCTACATTATATACACTTGCAGAAGAAACAAAGGCTTTGGAGAAAACTGTTTCTCCAGATGTAGAAAAAATGTATAAGCAAGAATTTGATGATGTTCAGGGAAAGTGGAATAAACTAAAGGTCAAGGTTTCCAAAGATCTGCATTTGCTTGAAGAAATTACCTCCAAACTCAGAGCTTTTGAGGCTGATTCAAAAGTCATTGAGAAGTGGATGGATGGTGTGAAAGACTTCATGAAAGAGCAGGCTGTCCAACGAGACGCTGAAGGGCTACAAAGTCAACTTGACCAGTGTTGTGGCTTtgttaatgaaatagaaacagtGGAATCATCTCtgaaagacatgaaagaaatagAGACTAACCTTCGAAGCTATCCAGTTGCTGGAATCAAAACTTGGATGCAGACAAAACTAGTTGACTACCAAACCCAATTGGAGAAATTTAGCAAGGAGATTGCTATTCAAAAAAATAGGTTGTCTGAAAGTCAGGAAAAAGCAGTGAACCTGAAGAAAGACTTGGCAGAGATGCAGGAGTGGATgacccaggcagaggaggaaTATCTGGAGAGGGATTTTGAGTACAAGTCACCAGAAGAACTAGAGAGCGCAGTAGAAGAAATGAAGAGGGCAAAAGAGGACGTGTTGCAGAAGGAGGTGAGAGTGAAGATTCTCAAAGACAACATCATGTTACTAGCTGCAAAAGCGCCCTCTGGTGGCCAGGAATTGACGTCTGAGCTGAATGTTGTGCTGGAGAATTACCAACTTCTGTGTAACAGAATTCGAGGAAAGTGCCACACGCTAGAGGAAGTATGGTCTTGCTGGATTGAACTGCTTCACTATTTGGATCTTGAGACCACCTGGCTCAACACTTTGGAGGAGCGAATGAAGAGCACTGAGGCCCTGCCTGAGAAGGCAGATGCTGTCAATGAAGCCCTGGAGTCTCTGGAATCTGTTTTGCGACATCCAGCAGATAATCGCACCCAGATTCGAGAACTTGGCCAGACTCTGATTGATGGGGGGATTCTTGATGATATAATCAGCGAGAAACTGGAGGCTTTTAATAATCGATACGAAGAACTGAGTCACCTGGCAGAGAGCAAGCAGATTTCTTTGGAAAAGCAACTCCAGGTCCTACGGGAAACCGACCACATGCTTCAAGTCTTGCAGGAGAGCTTAGGGGAGCTGGACAAGCAGCTTACAACGTACTTGACTGATAGAATAGATGCCTTCCAAGTTCCACAGGAAGCTCAGAAAATCCAAGCAGAGATCTCTGCCCACGAGTTGACTCTGGAGGAGTTGAGAAGAAACATACGCTCCCAGCCTCCGACTTCCCCAGAAAGCAGGAATGCCAGAGGAGGAAGTCAGATGGATGTGCTACAGAGGAAACTTCGAGAGGTGTCCACAAAGTTCCAGCTTTTCCAGAAGCCCGCTAACTTTGAACAGCGCATGCTTGATTGCAAACGTGTGTTGGATTGTGTGAAAGCAGAACTTCATGTTCTGGACGTGAAGGACGTGGATCCTGACATCATACAGAACCATCTGGACAAGTGTATGaaactctATAAAACTTTGAGTGAAGTCAAGCTTGAAGTGGAGACTGTAATCAAAACAGGAAGGCATATTGTCCAGAAGCAACAAACTGACAACCCAAAGGGGATGGATGAGCAGCTGACTTCTCTGAAGATTCTCTACAATGACCTGGGTGCCCAGgTGACAGAGGGAAAACAGGACCTAGAAAGAGCATCACAGTTGGCCCggaaaatgaagaaagacactgcttctctctctgaatgGCTTTCTGTTACTGAAACTGAATTGGTACAGAAATCCACTTCAGAAGGCTTGCTTGGAGACTTGGATGTAGAAATCTCCTGGGCTAAAaatgttctgaaggatctggaaaagagaaaagctgaTTTAAATACCATCACAGAGAGTAGTGCTGCCCTTCAAAACTTGATTGAGGGCAGTGAGCCCATTTTAGAGGAGAGGCTCTGTGTCCTTAATGCTGGGTGGAGCCGTGTCCGCACCTGGACAGAAGATTGGTGCAATACGTTAATGAATCATCAGAACCAGTTGGAAGTATTTGATGGAAATGTAGCTCACATAAGTACCTGGCTTTATCAAGCTGAAGCTCTGTTGGATGAGATTGAAAAAAAACCCGCGAGTAAACGGGAAGAAATCGTGAAGCGTTTAATATCTGAGCTGGATGATGCCAACCTCCAAGTTGAAAATGTCCGTGATCAGGCTGTTGTTTTGATGAATGCTCGTGGAGGCTCAAGCAGGGAGCTTGTAGAACCAAAATTAGCCGAACTGAATAGAAACTTTGAAAAGGTGTCTCAACATATCAGGAGTGCCAATTTGCTAATTGGCCAGGAACCATTATCGTACCAACGTCTGGTTACCACTGAAGCATTTGAAGCTGATGTACTTTTCTCTGAtctggaaaaattagaaagtgacatagaaaatatgttaaaagttGTGGAAAAACACTTGGAATTCAGTGGTGAAGATGAAAAGGTGGATGAGGAGAGAGCCCAAATTGAGGAAGTTCTACAAAGAGGAGAACAAATGTTACATCAACCTATGGaggataataaaaaagaaaagatccgtTTGCAGTTACTACTTTTGCGGACAAGATACAATAAAACTAAGacAGTCCCTAATCAACAGAGGAGAACAGGTCAGCTTGCTCCTGGAATTCGATTGTCACCTCTCCCCACAGATTATCTAGTTGAAATTAGCAAAGTTTTACTTTCCATGGATGATGCTGAATTATCACTTAATGCTCCAGAACTAAGCACTGTTGTCTATGAAGACTTCTCTTTTCAGGAAGACTCTCTGAAGAATATCAAAGAACAACTGGACAAACTTGGGGAACAGATTGCAGTTATTCATGAAAAGCAACCAGATGTTATCCTCGAAGCTTCTGGACCTGAAGCCATTCAAATCCGGGACACACTTACTCAGTTGAATGCAAAATGGGACAGAATTAATAGAATGTACAATGATCGTAAAAGTCATTTTGATAGGGCTGTAGAAGAATGGAGACAGTTCCACTGTGACCTTAATGACCTCACACAGTGGATAACGGAGGCTGAAGAGTTATTGGCTGAAAGCTTTACTCCCGATGGTGGCCTTGACTTGGAGAAAGCTAGGATGCACCAGCAGGAACTTGAAGAGGGGATCAGCAGCCATCAGCCCAGTTTTGCAGCCCTAAACAGAACTGGGGAGGGGATTGTACAGAAACTCTCCCCCACGGATGGAAGCTTCTTGAAAGACAAGCTGGCAGGTTTAAACCAGCGCTGGAATGCCATCTTTGCAGAAGTGAAGGACCGGTGGCCAAGgctaaaaggagaaaataagcagGTGATGGAATATAGAAGAAGACTAGGTGAGATTATGTGTTGGTTAACAGAGGCCGAGAATGCCATGCAAAAGAGATCAGCCGCTGAGCTGGAAGAAAACTTTCAAGAACTGACA	4755
circUTRN_6325	chr1|36046835|36292609|+	NC_051805.1|36046835|36292609|+	NC_051805.1	1	36046835	36292609	+	40	108,180,170,124,88,242,181,146,213,111,156,171,180,135,150,162,129,174,156,171,180,129,171,162,138,192,173,151,176,136,150,76,215,118,206,155,190,173,157,130	0,394,1442,5735,8992,14373,14777,17348,18162,29917,30693,34566,36568,41326,43074,44492,45111,46142,48012,54143,61394,64081,64518,68105,68632,73428,74482,86019,87437,91439,93546,95755,102080,104823,108147,109818,122446,206178,218029,245644	circRNA	UTRN	protein-coding	XM_038653443.1	15,16,17,18,19,20,21,22,23,24,25,26,27,28,29,30,31,32,33,34,35,36,37,38,39,40,41,42,43,44,45,46,47,48,49,50,51,52,53,54	TGCTTGTTGAAAGCTTGGCTAACTGAAAAAGAAGAGGCTTTAAATAAAGTCCAGACGAGCAACTTCAAAGACCAAAAGGAACTAAGTGTCAGCATCCGACGATTGGCTATTTTGAAGGAAGACATGGAAATGAAACGTCAGGCATTGGATCAGCTAAGTGAGATTGGCCAGGATGTGGGTCAATTAGTTGATAATCCCAAGGCATCTAAGAAGATCAACAGTGACTCAGAGGAACTAACTCAGAGATGGGATTCTTTGGTTCAGAGACTAGAAGATTCCTCTAACCAGGTGACTCAGGCTGTGGCAAAGCTGGGGATGTCCCAAATTCCTCAGAAAGATCTTCTGGAGACTGTTCGCATAAGAGAACAAGTAACTACAAAAAGGTCTAAGCAAGaactgcctcctcctcctcccccaaagaAGAGACAGATTCCTGTGGATATTGAAGCTAAGAAAAAGTTTGATGCTGTAAGTGCAGAACTGTTGAACTGCATTTTGAAATCAAAGACTGCCATTCAGGCTGCAGAGATAAAAGGGTATAAGAAGATGCAAGAgacttcagaaatgaaaaagaagttgaagggattagaaaaagaacagacaGAAAGAAGCCCCAGACTGGATGAATTAAACCAAACTGGACAAGTCCTTTTGGAGCAAATGGGGAAAGAGGGTATTcctacagaagaaataaaaaatgttctggagAAGGTGTTCTCAGAATGGAAGGATATATCACAGCATTTGGAAGATCTGGCAAGAAAAATTCAGCTACAGGAAGATATAAATGCTTACTTTAAGCAGCTTGATGATCTCGAAAAGATCGTAAAGACAAAGGAGGAGTGGGTAAAACACACTCCCTTTTTAGAAGCTCCTCAGCGGCCCTTGCCAAGTTTGAAGGACTCCTGTCAGcGGGAGTTGACAGATCTCCTgggcctccaccccaagattgaaaTGGCGCGTGCCTATTGCTTAGCTCTGAAGTCTCGGCCTTTGGCTCCAGATTTTGTCCAGCAGGGCTTCGAGAGCCTTCTGGGCCGTTACCAAGCTGTGCGACAGGAGTTAGAGCATCGTCAGCAACAGCTGGAGAATGaactGAAGAGCCAACCTGGACGTGCATATTTGGAAACattgaaaacactgaaaaatacactgaatGATTCAGAAAGTAAGGCCCAGACATCTTTGAATGTCTTGAATGATCTTACAAAGTTGGAGAAGGCCCTTCAGGAAAAaaaggccCTTGATGAAATCCTTGAGAATCAGAGACCTACATTATATACACTTGCAGAAGAAACAAAGGCTTTGGAGAAAACTGTTTCTCCAGATGTAGAAAAAATGTATAAGCAAGAATTTGATGATGTTCAGGGAAAGTGGAATAAACTAAAGGTCAAGGTTTCCAAAGATCTGCATTTGCTTGAAGAAATTACCTCCAAACTCAGAGCTTTTGAGGCTGATTCAAAAGTCATTGAGAAGTGGATGGATGGTGTGAAAGACTTCATGAAAGAGCAGGCTGTCCAACGAGACGCTGAAGGGCTACAAAGTCAACTTGACCAGTGTTGTGGCTTtgttaatgaaatagaaacagtGGAATCATCTCtgaaagacatgaaagaaatagAGACTAACCTTCGAAGCTATCCAGTTGCTGGAATCAAAACTTGGATGCAGACAAAACTAGTTGACTACCAAACCCAATTGGAGAAATTTAGCAAGGAGATTGCTATTCAAAAAAATAGGTTGTCTGAAAGTCAGGAAAAAGCAGTGAACCTGAAGAAAGACTTGGCAGAGATGCAGGAGTGGATgacccaggcagaggaggaaTATCTGGAGAGGGATTTTGAGTACAAGTCACCAGAAGAACTAGAGAGCGCAGTAGAAGAAATGAAGAGGGCAAAAGAGGACGTGTTGCAGAAGGAGGTGAGAGTGAAGATTCTCAAAGACAACATCATGTTACTAGCTGCAAAAGCGCCCTCTGGTGGCCAGGAATTGACGTCTGAGCTGAATGTTGTGCTGGAGAATTACCAACTTCTGTGTAACAGAATTCGAGGAAAGTGCCACACGCTAGAGGAAGTATGGTCTTGCTGGATTGAACTGCTTCACTATTTGGATCTTGAGACCACCTGGCTCAACACTTTGGAGGAGCGAATGAAGAGCACTGAGGCCCTGCCTGAGAAGGCAGATGCTGTCAATGAAGCCCTGGAGTCTCTGGAATCTGTTTTGCGACATCCAGCAGATAATCGCACCCAGATTCGAGAACTTGGCCAGACTCTGATTGATGGGGGGATTCTTGATGATATAATCAGCGAGAAACTGGAGGCTTTTAATAATCGATACGAAGAACTGAGTCACCTGGCAGAGAGCAAGCAGATTTCTTTGGAAAAGCAACTCCAGGTCCTACGGGAAACCGACCACATGCTTCAAGTCTTGCAGGAGAGCTTAGGGGAGCTGGACAAGCAGCTTACAACGTACTTGACTGATAGAATAGATGCCTTCCAAGTTCCACAGGAAGCTCAGAAAATCCAAGCAGAGATCTCTGCCCACGAGTTGACTCTGGAGGAGTTGAGAAGAAACATACGCTCCCAGCCTCCGACTTCCCCAGAAAGCAGGAATGCCAGAGGAGGAAGTCAGATGGATGTGCTACAGAGGAAACTTCGAGAGGTGTCCACAAAGTTCCAGCTTTTCCAGAAGCCCGCTAACTTTGAACAGCGCATGCTTGATTGCAAACGTGTGTTGGATTGTGTGAAAGCAGAACTTCATGTTCTGGACGTGAAGGACGTGGATCCTGACATCATACAGAACCATCTGGACAAGTGTATGaaactctATAAAACTTTGAGTGAAGTCAAGCTTGAAGTGGAGACTGTAATCAAAACAGGAAGGCATATTGTCCAGAAGCAACAAACTGACAACCCAAAGGGGATGGATGAGCAGCTGACTTCTCTGAAGATTCTCTACAATGACCTGGGTGCCCAGgTGACAGAGGGAAAACAGGACCTAGAAAGAGCATCACAGTTGGCCCggaaaatgaagaaagacactgcttctctctctgaatgGCTTTCTGTTACTGAAACTGAATTGGTACAGAAATCCACTTCAGAAGGCTTGCTTGGAGACTTGGATGTAGAAATCTCCTGGGCTAAAaatgttctgaaggatctggaaaagagaaaagctgaTTTAAATACCATCACAGAGAGTAGTGCTGCCCTTCAAAACTTGATTGAGGGCAGTGAGCCCATTTTAGAGGAGAGGCTCTGTGTCCTTAATGCTGGGTGGAGCCGTGTCCGCACCTGGACAGAAGATTGGTGCAATACGTTAATGAATCATCAGAACCAGTTGGAAGTATTTGATGGAAATGTAGCTCACATAAGTACCTGGCTTTATCAAGCTGAAGCTCTGTTGGATGAGATTGAAAAAAAACCCGCGAGTAAACGGGAAGAAATCGTGAAGCGTTTAATATCTGAGCTGGATGATGCCAACCTCCAAGTTGAAAATGTCCGTGATCAGGCTGTTGTTTTGATGAATGCTCGTGGAGGCTCAAGCAGGGAGCTTGTAGAACCAAAATTAGCCGAACTGAATAGAAACTTTGAAAAGGTGTCTCAACATATCAGGAGTGCCAATTTGCTAATTGGCCAGGAACCATTATCGTACCAACGTCTGGTTACCACTGAAGCATTTGAAGCTGATGTACTTTTCTCTGAtctggaaaaattagaaagtgacatagaaaatatgttaaaagttGTGGAAAAACACTTGGAATTCAGTGGTGAAGATGAAAAGGTGGATGAGGAGAGAGCCCAAATTGAGGAAGTTCTACAAAGAGGAGAACAAATGTTACATCAACCTATGGaggataataaaaaagaaaagatccgtTTGCAGTTACTACTTTTGCGGACAAGATACAATAAAACTAAGacAGTCCCTAATCAACAGAGGAGAACAGGTCAGCTTGCTCCTGGAATTCGATTGTCACCTCTCCCCACAGATTATCTAGTTGAAATTAGCAAAGTTTTACTTTCCATGGATGATGCTGAATTATCACTTAATGCTCCAGAACTAAGCACTGTTGTCTATGAAGACTTCTCTTTTCAGGAAGACTCTCTGAAGAATATCAAAGAACAACTGGACAAACTTGGGGAACAGATTGCAGTTATTCATGAAAAGCAACCAGATGTTATCCTCGAAGCTTCTGGACCTGAAGCCATTCAAATCCGGGACACACTTACTCAGTTGAATGCAAAATGGGACAGAATTAATAGAATGTACAATGATCGTAAAAGTCATTTTGATAGGGCTGTAGAAGAATGGAGACAGTTCCACTGTGACCTTAATGACCTCACACAGTGGATAACGGAGGCTGAAGAGTTATTGGCTGAAAGCTTTACTCCCGATGGTGGCCTTGACTTGGAGAAAGCTAGGATGCACCAGCAGGAACTTGAAGAGGGGATCAGCAGCCATCAGCCCAGTTTTGCAGCCCTAAACAGAACTGGGGAGGGGATTGTACAGAAACTCTCCCCCACGGATGGAAGCTTCTTGAAAGACAAGCTGGCAGGTTTAAACCAGCGCTGGAATGCCATCTTTGCAGAAGTGAAGGACCGGTGGCCAAGgctaaaaggagaaaataagcagGTGATGGAATATAGAAGAAGACTAGGTGAGATTATGTGTTGGTTAACAGAGGCCGAGAATGCCATGCAAAAGAGATCAGCCGCTGAGCTGGAAGAAAACTTTCAAGAACTGACAGACTTAACCCAGGAGATGGATGTACAAGCTGAAAAACTCAAATGGCTGAATAGAACTGAATTGGAAATGCTTTCAGATAAAAGTCTGAGtttacatgaaagagaaaaaatttcagAAAGCTTAAGAATTGTAAATTCAACATGGAATAAGATATGCAGAGAAGTGCCTAGCACATTGAAGGAACACATCCAGGAACCCTGTTCTGTGTCTCAGACAAGAATTGCTGctCATCCTGGTGTCCAAAAGGTGGTGCTAGTATCATCTGCGTCAGATATTCCTGTTCAGTCTCCCCGTACTTCGGAAATTTCAATTCCTGCTGATCTGGATAAAACGATCACAGAGCTAGCTGACTGGCTGGTCCTGATCGACCAGATGTTGAAGTCCAACATTGTCACTGTCGGGGATATAGAAGAGATCAATAAGACAGTTTCCCGAATGAAAATCACAAAGTCTGACTTAGAACAACGCCATCCTCAGCTTGATTATGTTTTTACATTGGcacagaatttgaaaaataaagcttcCAGTTCAGATGTGAGAACAGCAATCACAGAAAagtTGGAAAAGGTGAAGAACCAGTGGGACAGCACTCAGCATGGTGTCGAGTTAAGACAGCAGCAGCTGGAAGATATGATTATAGACAGTATTCAGTGGGATGACCacaaggaggaaactgaggaactTATGAGAAAATACGAGGCTCGGCTCTATATTCTCCAACAAGCCCGAAGGGATCCTCTTATCAAGCAAATTTCTGATAATCAAATATTGCTGCAAGAACTGGGTCCTGGCGATGGTATCATAATGGCGTTTGATAACGTCCTGCAGAAGCTGTTGGAGGAATATGGTAGTGATGACACCAGGAATGTGAAGGAAACCACAGAGTACTTAAAAACATCATGGATCAACCTCAAACAAAGCATTACTGACAGACAGTGTGCCTTGGAAGCAGAGTTGAGGGCAGTGCAGGCCTCTCGTCGGGACCTGGAGAACTTCCTAAAGTGGATACAAGAAGCAGAAACCACAGTTAACGTGCTTGCGGATGCCTCTCAGCGGGAGAATGCTCTTCAGGACACTCTGTTGGCCAGGGAGCTCACACAGCAGATGCAGGACATCCAGGCAGAAATTGATGCAcataatgacatatttaaaagCATTGATGGAAATAGGCAGAAGATGGTAAAAGCTTTGGGAAATTCTGAAGAGGCTACTATGCTTCAGCATCGCCTGGATGATATGAACCAAAGATGGAATGACCTAAAAGCCAAATCTGCCAGCATCAGGGCCCATTTGGAGGCCAGTGCTGAGAAGTGGAACAGGTTGCTGACATCCTTAGAAGAACTGATCAAATGGCTGAATATTAAAGATGAAGAGCTTCAAAATCAAATGCCCATTGGAGGGGATGTCCCAGCCTTACAGCTCCAGTATGATCACTGTAAAgccctgagacgtGAGTTAAAGGAGAAAGAGTATTCTGTCCTGAATGCTATAGACCAAGCTCGAGTTTTCCTGGCTGATCAGCCAATTGAGGCCCCAGAGGAACCAAGAAGAGACCTGCAATCAAAAACAG	6325
circUTRN_1602	chr1|36048277|36081572|+	NC_051805.1|36048277|36081572|+	NC_051805.1	1	36048277	36081572	+	10	170,124,88,242,181,146,213,111,156,171	0,4293,7550,12931,13335,15906,16720,28475,29251,33124	circRNA	UTRN	protein-coding	XM_038653443.1	17,18,19,20,21,22,23,24,25,26	GTGACTCAGGCTGTGGCAAAGCTGGGGATGTCCCAAATTCCTCAGAAAGATCTTCTGGAGACTGTTCGCATAAGAGAACAAGTAACTACAAAAAGGTCTAAGCAAGaactgcctcctcctcctcccccaaagaAGAGACAGATTCCTGTGGATATTGAAGCTAAGAAAAAGTTTGATGCTGTAAGTGCAGAACTGTTGAACTGCATTTTGAAATCAAAGACTGCCATTCAGGCTGCAGAGATAAAAGGGTATAAGAAGATGCAAGAgacttcagaaatgaaaaagaagttgaagggattagaaaaagaacagacaGAAAGAAGCCCCAGACTGGATGAATTAAACCAAACTGGACAAGTCCTTTTGGAGCAAATGGGGAAAGAGGGTATTcctacagaagaaataaaaaatgttctggagAAGGTGTTCTCAGAATGGAAGGATATATCACAGCATTTGGAAGATCTGGCAAGAAAAATTCAGCTACAGGAAGATATAAATGCTTACTTTAAGCAGCTTGATGATCTCGAAAAGATCGTAAAGACAAAGGAGGAGTGGGTAAAACACACTCCCTTTTTAGAAGCTCCTCAGCGGCCCTTGCCAAGTTTGAAGGACTCCTGTCAGcGGGAGTTGACAGATCTCCTgggcctccaccccaagattgaaaTGGCGCGTGCCTATTGCTTAGCTCTGAAGTCTCGGCCTTTGGCTCCAGATTTTGTCCAGCAGGGCTTCGAGAGCCTTCTGGGCCGTTACCAAGCTGTGCGACAGGAGTTAGAGCATCGTCAGCAACAGCTGGAGAATGaactGAAGAGCCAACCTGGACGTGCATATTTGGAAACattgaaaacactgaaaaatacactgaatGATTCAGAAAGTAAGGCCCAGACATCTTTGAATGTCTTGAATGATCTTACAAAGTTGGAGAAGGCCCTTCAGGAAAAaaaggccCTTGATGAAATCCTTGAGAATCAGAGACCTACATTATATACACTTGCAGAAGAAACAAAGGCTTTGGAGAAAACTGTTTCTCCAGATGTAGAAAAAATGTATAAGCAAGAATTTGATGATGTTCAGGGAAAGTGGAATAAACTAAAGGTCAAGGTTTCCAAAGATCTGCATTTGCTTGAAGAAATTACCTCCAAACTCAGAGCTTTTGAGGCTGATTCAAAAGTCATTGAGAAGTGGATGGATGGTGTGAAAGACTTCATGAAAGAGCAGGCTGTCCAACGAGACGCTGAAGGGCTACAAAGTCAACTTGACCAGTGTTGTGGCTTtgttaatgaaatagaaacagtGGAATCATCTCtgaaagacatgaaagaaatagAGACTAACCTTCGAAGCTATCCAGTTGCTGGAATCAAAACTTGGATGCAGACAAAACTAGTTGACTACCAAACCCAATTGGAGAAATTTAGCAAGGAGATTGCTATTCAAAAAAATAGGTTGTCTGAAAGTCAGGAAAAAGCAGTGAACCTGAAGAAAGACTTGGCAGAGATGCAGGAGTGGATgacccaggcagaggaggaaTATCTGGAGAGGGATTTTGAGTACAAGTCACCAGAAGAACTAGAGAGCGCAGTAGAAGAAATGAAG	1602
circUTRN_5580	chr1|36052570|36253186|+	NC_051805.1|36052570|36253186|+	NC_051805.1	1	36052570	36253186	+	35	124,88,242,181,146,213,111,156,171,180,135,150,162,129,174,156,171,180,129,171,162,138,192,173,151,176,136,150,76,215,118,206,155,190,173	0,3257,8638,9042,11613,12427,24182,24958,28831,30833,35591,37339,38757,39376,40407,42277,48408,55659,58346,58783,62370,62897,67693,68747,80284,81702,85704,87811,90020,96345,99088,102412,104083,116711,200443	circRNA	UTRN	protein-coding	XM_038653443.1	18,19,20,21,22,23,24,25,26,27,28,29,30,31,32,33,34,35,36,37,38,39,40,41,42,43,44,45,46,47,48,49,50,51,52	GTTTGATGCTGTAAGTGCAGAACTGTTGAACTGCATTTTGAAATCAAAGACTGCCATTCAGGCTGCAGAGATAAAAGGGTATAAGAAGATGCAAGAgacttcagaaatgaaaaagaagttgaagggattagaaaaagaacagacaGAAAGAAGCCCCAGACTGGATGAATTAAACCAAACTGGACAAGTCCTTTTGGAGCAAATGGGGAAAGAGGGTATTcctacagaagaaataaaaaatgttctggagAAGGTGTTCTCAGAATGGAAGGATATATCACAGCATTTGGAAGATCTGGCAAGAAAAATTCAGCTACAGGAAGATATAAATGCTTACTTTAAGCAGCTTGATGATCTCGAAAAGATCGTAAAGACAAAGGAGGAGTGGGTAAAACACACTCCCTTTTTAGAAGCTCCTCAGCGGCCCTTGCCAAGTTTGAAGGACTCCTGTCAGcGGGAGTTGACAGATCTCCTgggcctccaccccaagattgaaaTGGCGCGTGCCTATTGCTTAGCTCTGAAGTCTCGGCCTTTGGCTCCAGATTTTGTCCAGCAGGGCTTCGAGAGCCTTCTGGGCCGTTACCAAGCTGTGCGACAGGAGTTAGAGCATCGTCAGCAACAGCTGGAGAATGaactGAAGAGCCAACCTGGACGTGCATATTTGGAAACattgaaaacactgaaaaatacactgaatGATTCAGAAAGTAAGGCCCAGACATCTTTGAATGTCTTGAATGATCTTACAAAGTTGGAGAAGGCCCTTCAGGAAAAaaaggccCTTGATGAAATCCTTGAGAATCAGAGACCTACATTATATACACTTGCAGAAGAAACAAAGGCTTTGGAGAAAACTGTTTCTCCAGATGTAGAAAAAATGTATAAGCAAGAATTTGATGATGTTCAGGGAAAGTGGAATAAACTAAAGGTCAAGGTTTCCAAAGATCTGCATTTGCTTGAAGAAATTACCTCCAAACTCAGAGCTTTTGAGGCTGATTCAAAAGTCATTGAGAAGTGGATGGATGGTGTGAAAGACTTCATGAAAGAGCAGGCTGTCCAACGAGACGCTGAAGGGCTACAAAGTCAACTTGACCAGTGTTGTGGCTTtgttaatgaaatagaaacagtGGAATCATCTCtgaaagacatgaaagaaatagAGACTAACCTTCGAAGCTATCCAGTTGCTGGAATCAAAACTTGGATGCAGACAAAACTAGTTGACTACCAAACCCAATTGGAGAAATTTAGCAAGGAGATTGCTATTCAAAAAAATAGGTTGTCTGAAAGTCAGGAAAAAGCAGTGAACCTGAAGAAAGACTTGGCAGAGATGCAGGAGTGGATgacccaggcagaggaggaaTATCTGGAGAGGGATTTTGAGTACAAGTCACCAGAAGAACTAGAGAGCGCAGTAGAAGAAATGAAGAGGGCAAAAGAGGACGTGTTGCAGAAGGAGGTGAGAGTGAAGATTCTCAAAGACAACATCATGTTACTAGCTGCAAAAGCGCCCTCTGGTGGCCAGGAATTGACGTCTGAGCTGAATGTTGTGCTGGAGAATTACCAACTTCTGTGTAACAGAATTCGAGGAAAGTGCCACACGCTAGAGGAAGTATGGTCTTGCTGGATTGAACTGCTTCACTATTTGGATCTTGAGACCACCTGGCTCAACACTTTGGAGGAGCGAATGAAGAGCACTGAGGCCCTGCCTGAGAAGGCAGATGCTGTCAATGAAGCCCTGGAGTCTCTGGAATCTGTTTTGCGACATCCAGCAGATAATCGCACCCAGATTCGAGAACTTGGCCAGACTCTGATTGATGGGGGGATTCTTGATGATATAATCAGCGAGAAACTGGAGGCTTTTAATAATCGATACGAAGAACTGAGTCACCTGGCAGAGAGCAAGCAGATTTCTTTGGAAAAGCAACTCCAGGTCCTACGGGAAACCGACCACATGCTTCAAGTCTTGCAGGAGAGCTTAGGGGAGCTGGACAAGCAGCTTACAACGTACTTGACTGATAGAATAGATGCCTTCCAAGTTCCACAGGAAGCTCAGAAAATCCAAGCAGAGATCTCTGCCCACGAGTTGACTCTGGAGGAGTTGAGAAGAAACATACGCTCCCAGCCTCCGACTTCCCCAGAAAGCAGGAATGCCAGAGGAGGAAGTCAGATGGATGTGCTACAGAGGAAACTTCGAGAGGTGTCCACAAAGTTCCAGCTTTTCCAGAAGCCCGCTAACTTTGAACAGCGCATGCTTGATTGCAAACGTGTGTTGGATTGTGTGAAAGCAGAACTTCATGTTCTGGACGTGAAGGACGTGGATCCTGACATCATACAGAACCATCTGGACAAGTGTATGaaactctATAAAACTTTGAGTGAAGTCAAGCTTGAAGTGGAGACTGTAATCAAAACAGGAAGGCATATTGTCCAGAAGCAACAAACTGACAACCCAAAGGGGATGGATGAGCAGCTGACTTCTCTGAAGATTCTCTACAATGACCTGGGTGCCCAGgTGACAGAGGGAAAACAGGACCTAGAAAGAGCATCACAGTTGGCCCggaaaatgaagaaagacactgcttctctctctgaatgGCTTTCTGTTACTGAAACTGAATTGGTACAGAAATCCACTTCAGAAGGCTTGCTTGGAGACTTGGATGTAGAAATCTCCTGGGCTAAAaatgttctgaaggatctggaaaagagaaaagctgaTTTAAATACCATCACAGAGAGTAGTGCTGCCCTTCAAAACTTGATTGAGGGCAGTGAGCCCATTTTAGAGGAGAGGCTCTGTGTCCTTAATGCTGGGTGGAGCCGTGTCCGCACCTGGACAGAAGATTGGTGCAATACGTTAATGAATCATCAGAACCAGTTGGAAGTATTTGATGGAAATGTAGCTCACATAAGTACCTGGCTTTATCAAGCTGAAGCTCTGTTGGATGAGATTGAAAAAAAACCCGCGAGTAAACGGGAAGAAATCGTGAAGCGTTTAATATCTGAGCTGGATGATGCCAACCTCCAAGTTGAAAATGTCCGTGATCAGGCTGTTGTTTTGATGAATGCTCGTGGAGGCTCAAGCAGGGAGCTTGTAGAACCAAAATTAGCCGAACTGAATAGAAACTTTGAAAAGGTGTCTCAACATATCAGGAGTGCCAATTTGCTAATTGGCCAGGAACCATTATCGTACCAACGTCTGGTTACCACTGAAGCATTTGAAGCTGATGTACTTTTCTCTGAtctggaaaaattagaaagtgacatagaaaatatgttaaaagttGTGGAAAAACACTTGGAATTCAGTGGTGAAGATGAAAAGGTGGATGAGGAGAGAGCCCAAATTGAGGAAGTTCTACAAAGAGGAGAACAAATGTTACATCAACCTATGGaggataataaaaaagaaaagatccgtTTGCAGTTACTACTTTTGCGGACAAGATACAATAAAACTAAGacAGTCCCTAATCAACAGAGGAGAACAGGTCAGCTTGCTCCTGGAATTCGATTGTCACCTCTCCCCACAGATTATCTAGTTGAAATTAGCAAAGTTTTACTTTCCATGGATGATGCTGAATTATCACTTAATGCTCCAGAACTAAGCACTGTTGTCTATGAAGACTTCTCTTTTCAGGAAGACTCTCTGAAGAATATCAAAGAACAACTGGACAAACTTGGGGAACAGATTGCAGTTATTCATGAAAAGCAACCAGATGTTATCCTCGAAGCTTCTGGACCTGAAGCCATTCAAATCCGGGACACACTTACTCAGTTGAATGCAAAATGGGACAGAATTAATAGAATGTACAATGATCGTAAAAGTCATTTTGATAGGGCTGTAGAAGAATGGAGACAGTTCCACTGTGACCTTAATGACCTCACACAGTGGATAACGGAGGCTGAAGAGTTATTGGCTGAAAGCTTTACTCCCGATGGTGGCCTTGACTTGGAGAAAGCTAGGATGCACCAGCAGGAACTTGAAGAGGGGATCAGCAGCCATCAGCCCAGTTTTGCAGCCCTAAACAGAACTGGGGAGGGGATTGTACAGAAACTCTCCCCCACGGATGGAAGCTTCTTGAAAGACAAGCTGGCAGGTTTAAACCAGCGCTGGAATGCCATCTTTGCAGAAGTGAAGGACCGGTGGCCAAGgctaaaaggagaaaataagcagGTGATGGAATATAGAAGAAGACTAGGTGAGATTATGTGTTGGTTAACAGAGGCCGAGAATGCCATGCAAAAGAGATCAGCCGCTGAGCTGGAAGAAAACTTTCAAGAACTGACAGACTTAACCCAGGAGATGGATGTACAAGCTGAAAAACTCAAATGGCTGAATAGAACTGAATTGGAAATGCTTTCAGATAAAAGTCTGAGtttacatgaaagagaaaaaatttcagAAAGCTTAAGAATTGTAAATTCAACATGGAATAAGATATGCAGAGAAGTGCCTAGCACATTGAAGGAACACATCCAGGAACCCTGTTCTGTGTCTCAGACAAGAATTGCTGctCATCCTGGTGTCCAAAAGGTGGTGCTAGTATCATCTGCGTCAGATATTCCTGTTCAGTCTCCCCGTACTTCGGAAATTTCAATTCCTGCTGATCTGGATAAAACGATCACAGAGCTAGCTGACTGGCTGGTCCTGATCGACCAGATGTTGAAGTCCAACATTGTCACTGTCGGGGATATAGAAGAGATCAATAAGACAGTTTCCCGAATGAAAATCACAAAGTCTGACTTAGAACAACGCCATCCTCAGCTTGATTATGTTTTTACATTGGcacagaatttgaaaaataaagcttcCAGTTCAGATGTGAGAACAGCAATCACAGAAAagtTGGAAAAGGTGAAGAACCAGTGGGACAGCACTCAGCATGGTGTCGAGTTAAGACAGCAGCAGCTGGAAGATATGATTATAGACAGTATTCAGTGGGATGACCacaaggaggaaactgaggaactTATGAGAAAATACGAGGCTCGGCTCTATATTCTCCAACAAGCCCGAAGGGATCCTCTTATCAAGCAAATTTCTGATAATCAAATATTGCTGCAAGAACTGGGTCCTGGCGATGGTATCATAATGGCGTTTGATAACGTCCTGCAGAAGCTGTTGGAGGAATATGGTAGTGATGACACCAGGAATGTGAAGGAAACCACAGAGTACTTAAAAACATCATGGATCAACCTCAAACAAAGCATTACTGACAGACAGTGTGCCTTGGAAGCAGAGTTGAGGGCAGTGCAGGCCTCTCGTCGGGACCTGGAGAACTTCCTAAAGTGGATACAAGAAGCAGAAACCACAGTTAACGTGCTTGCGGATGCCTCTCAGCGGGAGAATGCTCTTCAGGACACTCTGTTGGCCAGGGAGCTCACACAGCAGATGCAGGACATCCAGGCAGAAATTGATGCAcataatgacatatttaaaagCATTGATGGAAATAGGCAGAAGATGGTAAAAGCTTTGGGAAATTCTGAAGAGGCTACTATGCTTCAGCATCGCCTGGATGATATGAACCAAAGATGGAATGACCTAAAAGCCAAATCTGCCAGCATCAG	5580
circUTRN_870	chr1|36055827|36065210|+	NC_051805.1|36055827|36065210|+	NC_051805.1	1	36055827	36065210	+	5	88,242,181,146,213	0,5381,5785,8356,9170	circRNA	UTRN	protein-coding	XM_038653443.1	19,20,21,22,23	ggattagaaaaagaacagacaGAAAGAAGCCCCAGACTGGATGAATTAAACCAAACTGGACAAGTCCTTTTGGAGCAAATGGGGAAAGAGGGTATTcctacagaagaaataaaaaatgttctggagAAGGTGTTCTCAGAATGGAAGGATATATCACAGCATTTGGAAGATCTGGCAAGAAAAATTCAGCTACAGGAAGATATAAATGCTTACTTTAAGCAGCTTGATGATCTCGAAAAGATCGTAAAGACAAAGGAGGAGTGGGTAAAACACACTCCCTTTTTAGAAGCTCCTCAGCGGCCCTTGCCAAGTTTGAAGGACTCCTGTCAGcGGGAGTTGACAGATCTCCTgggcctccaccccaagattgaaaTGGCGCGTGCCTATTGCTTAGCTCTGAAGTCTCGGCCTTTGGCTCCAGATTTTGTCCAGCAGGGCTTCGAGAGCCTTCTGGGCCGTTACCAAGCTGTGCGACAGGAGTTAGAGCATCGTCAGCAACAGCTGGAGAATGaactGAAGAGCCAACCTGGACGTGCATATTTGGAAACattgaaaacactgaaaaatacactgaatGATTCAGAAAGTAAGGCCCAGACATCTTTGAATGTCTTGAATGATCTTACAAAGTTGGAGAAGGCCCTTCAGGAAAAaaaggccCTTGATGAAATCCTTGAGAATCAGAGACCTACATTATATACACTTGCAGAAGAAACAAAGGCTTTGGAGAAAACTGTTTCTCCAGATGTAGAAAAAATGTATAAGCAAGAATTTGATGATGTTCAGGGAAAGTGGAATAAACTAAAGGTCAAGGTTTCCAAAGATCTGCATTTGCTTGAAGAAATTACCTCCAAACTCAGAGCTTTTGAG	870
circUTRN_5283	chr1|36055827|36169471|+	NC_051805.1|36055827|36169471|+	NC_051805.1	1	36055827	36169471	+	33	88,242,181,146,213,111,156,171,180,135,150,162,129,174,156,171,180,129,171,162,138,192,173,151,176,136,150,76,215,118,206,155,190	0,5381,5785,8356,9170,20925,21701,25574,27576,32334,34082,35500,36119,37150,39020,45151,52402,55089,55526,59113,59640,64436,65490,77027,78445,82447,84554,86763,93088,95831,99155,100826,113454	circRNA	UTRN	protein-coding	XM_038653443.1	19,20,21,22,23,24,25,26,27,28,29,30,31,32,33,34,35,36,37,38,39,40,41,42,43,44,45,46,47,48,49,50,51	ggattagaaaaagaacagacaGAAAGAAGCCCCAGACTGGATGAATTAAACCAAACTGGACAAGTCCTTTTGGAGCAAATGGGGAAAGAGGGTATTcctacagaagaaataaaaaatgttctggagAAGGTGTTCTCAGAATGGAAGGATATATCACAGCATTTGGAAGATCTGGCAAGAAAAATTCAGCTACAGGAAGATATAAATGCTTACTTTAAGCAGCTTGATGATCTCGAAAAGATCGTAAAGACAAAGGAGGAGTGGGTAAAACACACTCCCTTTTTAGAAGCTCCTCAGCGGCCCTTGCCAAGTTTGAAGGACTCCTGTCAGcGGGAGTTGACAGATCTCCTgggcctccaccccaagattgaaaTGGCGCGTGCCTATTGCTTAGCTCTGAAGTCTCGGCCTTTGGCTCCAGATTTTGTCCAGCAGGGCTTCGAGAGCCTTCTGGGCCGTTACCAAGCTGTGCGACAGGAGTTAGAGCATCGTCAGCAACAGCTGGAGAATGaactGAAGAGCCAACCTGGACGTGCATATTTGGAAACattgaaaacactgaaaaatacactgaatGATTCAGAAAGTAAGGCCCAGACATCTTTGAATGTCTTGAATGATCTTACAAAGTTGGAGAAGGCCCTTCAGGAAAAaaaggccCTTGATGAAATCCTTGAGAATCAGAGACCTACATTATATACACTTGCAGAAGAAACAAAGGCTTTGGAGAAAACTGTTTCTCCAGATGTAGAAAAAATGTATAAGCAAGAATTTGATGATGTTCAGGGAAAGTGGAATAAACTAAAGGTCAAGGTTTCCAAAGATCTGCATTTGCTTGAAGAAATTACCTCCAAACTCAGAGCTTTTGAGGCTGATTCAAAAGTCATTGAGAAGTGGATGGATGGTGTGAAAGACTTCATGAAAGAGCAGGCTGTCCAACGAGACGCTGAAGGGCTACAAAGTCAACTTGACCAGTGTTGTGGCTTtgttaatgaaatagaaacagtGGAATCATCTCtgaaagacatgaaagaaatagAGACTAACCTTCGAAGCTATCCAGTTGCTGGAATCAAAACTTGGATGCAGACAAAACTAGTTGACTACCAAACCCAATTGGAGAAATTTAGCAAGGAGATTGCTATTCAAAAAAATAGGTTGTCTGAAAGTCAGGAAAAAGCAGTGAACCTGAAGAAAGACTTGGCAGAGATGCAGGAGTGGATgacccaggcagaggaggaaTATCTGGAGAGGGATTTTGAGTACAAGTCACCAGAAGAACTAGAGAGCGCAGTAGAAGAAATGAAGAGGGCAAAAGAGGACGTGTTGCAGAAGGAGGTGAGAGTGAAGATTCTCAAAGACAACATCATGTTACTAGCTGCAAAAGCGCCCTCTGGTGGCCAGGAATTGACGTCTGAGCTGAATGTTGTGCTGGAGAATTACCAACTTCTGTGTAACAGAATTCGAGGAAAGTGCCACACGCTAGAGGAAGTATGGTCTTGCTGGATTGAACTGCTTCACTATTTGGATCTTGAGACCACCTGGCTCAACACTTTGGAGGAGCGAATGAAGAGCACTGAGGCCCTGCCTGAGAAGGCAGATGCTGTCAATGAAGCCCTGGAGTCTCTGGAATCTGTTTTGCGACATCCAGCAGATAATCGCACCCAGATTCGAGAACTTGGCCAGACTCTGATTGATGGGGGGATTCTTGATGATATAATCAGCGAGAAACTGGAGGCTTTTAATAATCGATACGAAGAACTGAGTCACCTGGCAGAGAGCAAGCAGATTTCTTTGGAAAAGCAACTCCAGGTCCTACGGGAAACCGACCACATGCTTCAAGTCTTGCAGGAGAGCTTAGGGGAGCTGGACAAGCAGCTTACAACGTACTTGACTGATAGAATAGATGCCTTCCAAGTTCCACAGGAAGCTCAGAAAATCCAAGCAGAGATCTCTGCCCACGAGTTGACTCTGGAGGAGTTGAGAAGAAACATACGCTCCCAGCCTCCGACTTCCCCAGAAAGCAGGAATGCCAGAGGAGGAAGTCAGATGGATGTGCTACAGAGGAAACTTCGAGAGGTGTCCACAAAGTTCCAGCTTTTCCAGAAGCCCGCTAACTTTGAACAGCGCATGCTTGATTGCAAACGTGTGTTGGATTGTGTGAAAGCAGAACTTCATGTTCTGGACGTGAAGGACGTGGATCCTGACATCATACAGAACCATCTGGACAAGTGTATGaaactctATAAAACTTTGAGTGAAGTCAAGCTTGAAGTGGAGACTGTAATCAAAACAGGAAGGCATATTGTCCAGAAGCAACAAACTGACAACCCAAAGGGGATGGATGAGCAGCTGACTTCTCTGAAGATTCTCTACAATGACCTGGGTGCCCAGgTGACAGAGGGAAAACAGGACCTAGAAAGAGCATCACAGTTGGCCCggaaaatgaagaaagacactgcttctctctctgaatgGCTTTCTGTTACTGAAACTGAATTGGTACAGAAATCCACTTCAGAAGGCTTGCTTGGAGACTTGGATGTAGAAATCTCCTGGGCTAAAaatgttctgaaggatctggaaaagagaaaagctgaTTTAAATACCATCACAGAGAGTAGTGCTGCCCTTCAAAACTTGATTGAGGGCAGTGAGCCCATTTTAGAGGAGAGGCTCTGTGTCCTTAATGCTGGGTGGAGCCGTGTCCGCACCTGGACAGAAGATTGGTGCAATACGTTAATGAATCATCAGAACCAGTTGGAAGTATTTGATGGAAATGTAGCTCACATAAGTACCTGGCTTTATCAAGCTGAAGCTCTGTTGGATGAGATTGAAAAAAAACCCGCGAGTAAACGGGAAGAAATCGTGAAGCGTTTAATATCTGAGCTGGATGATGCCAACCTCCAAGTTGAAAATGTCCGTGATCAGGCTGTTGTTTTGATGAATGCTCGTGGAGGCTCAAGCAGGGAGCTTGTAGAACCAAAATTAGCCGAACTGAATAGAAACTTTGAAAAGGTGTCTCAACATATCAGGAGTGCCAATTTGCTAATTGGCCAGGAACCATTATCGTACCAACGTCTGGTTACCACTGAAGCATTTGAAGCTGATGTACTTTTCTCTGAtctggaaaaattagaaagtgacatagaaaatatgttaaaagttGTGGAAAAACACTTGGAATTCAGTGGTGAAGATGAAAAGGTGGATGAGGAGAGAGCCCAAATTGAGGAAGTTCTACAAAGAGGAGAACAAATGTTACATCAACCTATGGaggataataaaaaagaaaagatccgtTTGCAGTTACTACTTTTGCGGACAAGATACAATAAAACTAAGacAGTCCCTAATCAACAGAGGAGAACAGGTCAGCTTGCTCCTGGAATTCGATTGTCACCTCTCCCCACAGATTATCTAGTTGAAATTAGCAAAGTTTTACTTTCCATGGATGATGCTGAATTATCACTTAATGCTCCAGAACTAAGCACTGTTGTCTATGAAGACTTCTCTTTTCAGGAAGACTCTCTGAAGAATATCAAAGAACAACTGGACAAACTTGGGGAACAGATTGCAGTTATTCATGAAAAGCAACCAGATGTTATCCTCGAAGCTTCTGGACCTGAAGCCATTCAAATCCGGGACACACTTACTCAGTTGAATGCAAAATGGGACAGAATTAATAGAATGTACAATGATCGTAAAAGTCATTTTGATAGGGCTGTAGAAGAATGGAGACAGTTCCACTGTGACCTTAATGACCTCACACAGTGGATAACGGAGGCTGAAGAGTTATTGGCTGAAAGCTTTACTCCCGATGGTGGCCTTGACTTGGAGAAAGCTAGGATGCACCAGCAGGAACTTGAAGAGGGGATCAGCAGCCATCAGCCCAGTTTTGCAGCCCTAAACAGAACTGGGGAGGGGATTGTACAGAAACTCTCCCCCACGGATGGAAGCTTCTTGAAAGACAAGCTGGCAGGTTTAAACCAGCGCTGGAATGCCATCTTTGCAGAAGTGAAGGACCGGTGGCCAAGgctaaaaggagaaaataagcagGTGATGGAATATAGAAGAAGACTAGGTGAGATTATGTGTTGGTTAACAGAGGCCGAGAATGCCATGCAAAAGAGATCAGCCGCTGAGCTGGAAGAAAACTTTCAAGAACTGACAGACTTAACCCAGGAGATGGATGTACAAGCTGAAAAACTCAAATGGCTGAATAGAACTGAATTGGAAATGCTTTCAGATAAAAGTCTGAGtttacatgaaagagaaaaaatttcagAAAGCTTAAGAATTGTAAATTCAACATGGAATAAGATATGCAGAGAAGTGCCTAGCACATTGAAGGAACACATCCAGGAACCCTGTTCTGTGTCTCAGACAAGAATTGCTGctCATCCTGGTGTCCAAAAGGTGGTGCTAGTATCATCTGCGTCAGATATTCCTGTTCAGTCTCCCCGTACTTCGGAAATTTCAATTCCTGCTGATCTGGATAAAACGATCACAGAGCTAGCTGACTGGCTGGTCCTGATCGACCAGATGTTGAAGTCCAACATTGTCACTGTCGGGGATATAGAAGAGATCAATAAGACAGTTTCCCGAATGAAAATCACAAAGTCTGACTTAGAACAACGCCATCCTCAGCTTGATTATGTTTTTACATTGGcacagaatttgaaaaataaagcttcCAGTTCAGATGTGAGAACAGCAATCACAGAAAagtTGGAAAAGGTGAAGAACCAGTGGGACAGCACTCAGCATGGTGTCGAGTTAAGACAGCAGCAGCTGGAAGATATGATTATAGACAGTATTCAGTGGGATGACCacaaggaggaaactgaggaactTATGAGAAAATACGAGGCTCGGCTCTATATTCTCCAACAAGCCCGAAGGGATCCTCTTATCAAGCAAATTTCTGATAATCAAATATTGCTGCAAGAACTGGGTCCTGGCGATGGTATCATAATGGCGTTTGATAACGTCCTGCAGAAGCTGTTGGAGGAATATGGTAGTGATGACACCAGGAATGTGAAGGAAACCACAGAGTACTTAAAAACATCATGGATCAACCTCAAACAAAGCATTACTGACAGACAGTGTGCCTTGGAAGCAGAGTTGAGGGCAGTGCAGGCCTCTCGTCGGGACCTGGAGAACTTCCTAAAGTGGATACAAGAAGCAGAAACCACAGTTAACGTGCTTGCGGATGCCTCTCAGCGGGAGAATGCTCTTCAGGACACTCTGTTGGCCAGGGAGCTCACACAGCAGATGCAG	5283
circUTRN_1049	chr1|36061208|36077684|+	NC_051805.1|36061208|36077684|+	NC_051805.1	1	36061208	36077684	+	6	242,181,146,213,111,156	0,404,2975,3789,15544,16320	circRNA	UTRN	protein-coding	XM_038653443.1	20,21,22,23,24,25	AGGGTATTcctacagaagaaataaaaaatgttctggagAAGGTGTTCTCAGAATGGAAGGATATATCACAGCATTTGGAAGATCTGGCAAGAAAAATTCAGCTACAGGAAGATATAAATGCTTACTTTAAGCAGCTTGATGATCTCGAAAAGATCGTAAAGACAAAGGAGGAGTGGGTAAAACACACTCCCTTTTTAGAAGCTCCTCAGCGGCCCTTGCCAAGTTTGAAGGACTCCTGTCAGcGGGAGTTGACAGATCTCCTgggcctccaccccaagattgaaaTGGCGCGTGCCTATTGCTTAGCTCTGAAGTCTCGGCCTTTGGCTCCAGATTTTGTCCAGCAGGGCTTCGAGAGCCTTCTGGGCCGTTACCAAGCTGTGCGACAGGAGTTAGAGCATCGTCAGCAACAGCTGGAGAATGaactGAAGAGCCAACCTGGACGTGCATATTTGGAAACattgaaaacactgaaaaatacactgaatGATTCAGAAAGTAAGGCCCAGACATCTTTGAATGTCTTGAATGATCTTACAAAGTTGGAGAAGGCCCTTCAGGAAAAaaaggccCTTGATGAAATCCTTGAGAATCAGAGACCTACATTATATACACTTGCAGAAGAAACAAAGGCTTTGGAGAAAACTGTTTCTCCAGATGTAGAAAAAATGTATAAGCAAGAATTTGATGATGTTCAGGGAAAGTGGAATAAACTAAAGGTCAAGGTTTCCAAAGATCTGCATTTGCTTGAAGAAATTACCTCCAAACTCAGAGCTTTTGAGGCTGATTCAAAAGTCATTGAGAAGTGGATGGATGGTGTGAAAGACTTCATGAAAGAGCAGGCTGTCCAACGAGACGCTGAAGGGCTACAAAGTCAACTTGACCAGTGTTGTGGCTTtgttaatgaaatagaaacagtGGAATCATCTCtgaaagacatgaaagaaatagAGACTAACCTTCGAAGCTATCCAGTTGCTGGAATCAAAACTTGGATGCAGACAAAACTAGTTGACTACCAAACCCAATTGGAGAAATTTAGCAAGGAG	1049
circUTRN_438	chr1|36076752|36081572|+	NC_051805.1|36076752|36081572|+	NC_051805.1	1	36076752	36081572	+	3	111,156,171	0,776,4649	circRNA	UTRN	protein-coding	XM_038653443.1	24,25,26	GCTGATTCAAAAGTCATTGAGAAGTGGATGGATGGTGTGAAAGACTTCATGAAAGAGCAGGCTGTCCAACGAGACGCTGAAGGGCTACAAAGTCAACTTGACCAGTGTTGTGGCTTtgttaatgaaatagaaacagtGGAATCATCTCtgaaagacatgaaagaaatagAGACTAACCTTCGAAGCTATCCAGTTGCTGGAATCAAAACTTGGATGCAGACAAAACTAGTTGACTACCAAACCCAATTGGAGAAATTTAGCAAGGAGATTGCTATTCAAAAAAATAGGTTGTCTGAAAGTCAGGAAAAAGCAGTGAACCTGAAGAAAGACTTGGCAGAGATGCAGGAGTGGATgacccaggcagaggaggaaTATCTGGAGAGGGATTTTGAGTACAAGTCACCAGAAGAACTAGAGAGCGCAGTAGAAGAAATGAAG	438
circUTRN_1257	chr1|36081401|36095003|+	NC_051805.1|36081401|36095003|+	NC_051805.1	1	36081401	36095003	+	8	171,180,135,150,162,129,174,156	0,2002,6760,8508,9926,10545,11576,13446	circRNA	UTRN	protein-coding	XM_038653443.1	26,27,28,29,30,31,32,33	ATTGCTATTCAAAAAAATAGGTTGTCTGAAAGTCAGGAAAAAGCAGTGAACCTGAAGAAAGACTTGGCAGAGATGCAGGAGTGGATgacccaggcagaggaggaaTATCTGGAGAGGGATTTTGAGTACAAGTCACCAGAAGAACTAGAGAGCGCAGTAGAAGAAATGAAGAGGGCAAAAGAGGACGTGTTGCAGAAGGAGGTGAGAGTGAAGATTCTCAAAGACAACATCATGTTACTAGCTGCAAAAGCGCCCTCTGGTGGCCAGGAATTGACGTCTGAGCTGAATGTTGTGCTGGAGAATTACCAACTTCTGTGTAACAGAATTCGAGGAAAGTGCCACACGCTAGAGGAAGTATGGTCTTGCTGGATTGAACTGCTTCACTATTTGGATCTTGAGACCACCTGGCTCAACACTTTGGAGGAGCGAATGAAGAGCACTGAGGCCCTGCCTGAGAAGGCAGATGCTGTCAATGAAGCCCTGGAGTCTCTGGAATCTGTTTTGCGACATCCAGCAGATAATCGCACCCAGATTCGAGAACTTGGCCAGACTCTGATTGATGGGGGGATTCTTGATGATATAATCAGCGAGAAACTGGAGGCTTTTAATAATCGATACGAAGAACTGAGTCACCTGGCAGAGAGCAAGCAGATTTCTTTGGAAAAGCAACTCCAGGTCCTACGGGAAACCGACCACATGCTTCAAGTCTTGCAGGAGAGCTTAGGGGAGCTGGACAAGCAGCTTACAACGTACTTGACTGATAGAATAGATGCCTTCCAAGTTCCACAGGAAGCTCAGAAAATCCAAGCAGAGATCTCTGCCCACGAGTTGACTCTGGAGGAGTTGAGAAGAAACATACGCTCCCAGCCTCCGACTTCCCCAGAAAGCAGGAATGCCAGAGGAGGAAGTCAGATGGATGTGCTACAGAGGAAACTTCGAGAGGTGTCCACAAAGTTCCAGCTTTTCCAGAAGCCCGCTAACTTTGAACAGCGCATGCTTGATTGCAAACGTGTGTTGGATTGTGTGAAAGCAGAACTTCATGTTCTGGACGTGAAGGACGTGGATCCTGACATCATACAGAACCATCTGGACAAGTGTATGaaactctATAAAACTTTGAGTGAAGTCAAGCTTGAAGTGGAGACTGTAATCAAAACAGGAAGGCATATTGTCCAGAAGCAACAAACTGACAACCCAAAGGGGATGGATGAGCAGCTGACTTCTCTGAAGATTCTCTACAATGACCTGGGTGCCCAG	1257
circUTRN_1908	chr1|36081401|36111524|+	NC_051805.1|36081401|36111524|+	NC_051805.1	1	36081401	36111524	+	12	171,180,135,150,162,129,174,156,171,180,129,171	0,2002,6760,8508,9926,10545,11576,13446,19577,26828,29515,29952	circRNA	UTRN	protein-coding	XM_038653443.1	26,27,28,29,30,31,32,33,34,35,36,37	ATTGCTATTCAAAAAAATAGGTTGTCTGAAAGTCAGGAAAAAGCAGTGAACCTGAAGAAAGACTTGGCAGAGATGCAGGAGTGGATgacccaggcagaggaggaaTATCTGGAGAGGGATTTTGAGTACAAGTCACCAGAAGAACTAGAGAGCGCAGTAGAAGAAATGAAGAGGGCAAAAGAGGACGTGTTGCAGAAGGAGGTGAGAGTGAAGATTCTCAAAGACAACATCATGTTACTAGCTGCAAAAGCGCCCTCTGGTGGCCAGGAATTGACGTCTGAGCTGAATGTTGTGCTGGAGAATTACCAACTTCTGTGTAACAGAATTCGAGGAAAGTGCCACACGCTAGAGGAAGTATGGTCTTGCTGGATTGAACTGCTTCACTATTTGGATCTTGAGACCACCTGGCTCAACACTTTGGAGGAGCGAATGAAGAGCACTGAGGCCCTGCCTGAGAAGGCAGATGCTGTCAATGAAGCCCTGGAGTCTCTGGAATCTGTTTTGCGACATCCAGCAGATAATCGCACCCAGATTCGAGAACTTGGCCAGACTCTGATTGATGGGGGGATTCTTGATGATATAATCAGCGAGAAACTGGAGGCTTTTAATAATCGATACGAAGAACTGAGTCACCTGGCAGAGAGCAAGCAGATTTCTTTGGAAAAGCAACTCCAGGTCCTACGGGAAACCGACCACATGCTTCAAGTCTTGCAGGAGAGCTTAGGGGAGCTGGACAAGCAGCTTACAACGTACTTGACTGATAGAATAGATGCCTTCCAAGTTCCACAGGAAGCTCAGAAAATCCAAGCAGAGATCTCTGCCCACGAGTTGACTCTGGAGGAGTTGAGAAGAAACATACGCTCCCAGCCTCCGACTTCCCCAGAAAGCAGGAATGCCAGAGGAGGAAGTCAGATGGATGTGCTACAGAGGAAACTTCGAGAGGTGTCCACAAAGTTCCAGCTTTTCCAGAAGCCCGCTAACTTTGAACAGCGCATGCTTGATTGCAAACGTGTGTTGGATTGTGTGAAAGCAGAACTTCATGTTCTGGACGTGAAGGACGTGGATCCTGACATCATACAGAACCATCTGGACAAGTGTATGaaactctATAAAACTTTGAGTGAAGTCAAGCTTGAAGTGGAGACTGTAATCAAAACAGGAAGGCATATTGTCCAGAAGCAACAAACTGACAACCCAAAGGGGATGGATGAGCAGCTGACTTCTCTGAAGATTCTCTACAATGACCTGGGTGCCCAGgTGACAGAGGGAAAACAGGACCTAGAAAGAGCATCACAGTTGGCCCggaaaatgaagaaagacactgcttctctctctgaatgGCTTTCTGTTACTGAAACTGAATTGGTACAGAAATCCACTTCAGAAGGCTTGCTTGGAGACTTGGATGTAGAAATCTCCTGGGCTAAAaatgttctgaaggatctggaaaagagaaaagctgaTTTAAATACCATCACAGAGAGTAGTGCTGCCCTTCAAAACTTGATTGAGGGCAGTGAGCCCATTTTAGAGGAGAGGCTCTGTGTCCTTAATGCTGGGTGGAGCCGTGTCCGCACCTGGACAGAAGATTGGTGCAATACGTTAATGAATCATCAGAACCAGTTGGAAGTATTTGATGGAAATGTAGCTCACATAAGTACCTGGCTTTATCAAGCTGAAGCTCTGTTGGATGAGATTGAAAAAAAACCCGCGAGTAAACGGGAAGAAATCGTGAAGCGTTTAATATCTGAGCTGGATGATGCCAACCTCCAAGTTGAAAATGTCCGTGATCAGGCTGTTGTTTTGATGAATGCTCGTGGAGGCTCAAGCAGGGAGCTTGTAGAACCAAAATTAGCCGAACTGAATAGAAACTTTGAAAAGGTGTCTCAACATATCAGGAGTGCCAAT	1908
circUTRN_2208	chr1|36081401|36115605|+	NC_051805.1|36081401|36115605|+	NC_051805.1	1	36081401	36115605	+	14	171,180,135,150,162,129,174,156,171,180,129,171,162,138	0,2002,6760,8508,9926,10545,11576,13446,19577,26828,29515,29952,33539,34066	circRNA	UTRN	protein-coding	XM_038653443.1	26,27,28,29,30,31,32,33,34,35,36,37,38,39	ATTGCTATTCAAAAAAATAGGTTGTCTGAAAGTCAGGAAAAAGCAGTGAACCTGAAGAAAGACTTGGCAGAGATGCAGGAGTGGATgacccaggcagaggaggaaTATCTGGAGAGGGATTTTGAGTACAAGTCACCAGAAGAACTAGAGAGCGCAGTAGAAGAAATGAAGAGGGCAAAAGAGGACGTGTTGCAGAAGGAGGTGAGAGTGAAGATTCTCAAAGACAACATCATGTTACTAGCTGCAAAAGCGCCCTCTGGTGGCCAGGAATTGACGTCTGAGCTGAATGTTGTGCTGGAGAATTACCAACTTCTGTGTAACAGAATTCGAGGAAAGTGCCACACGCTAGAGGAAGTATGGTCTTGCTGGATTGAACTGCTTCACTATTTGGATCTTGAGACCACCTGGCTCAACACTTTGGAGGAGCGAATGAAGAGCACTGAGGCCCTGCCTGAGAAGGCAGATGCTGTCAATGAAGCCCTGGAGTCTCTGGAATCTGTTTTGCGACATCCAGCAGATAATCGCACCCAGATTCGAGAACTTGGCCAGACTCTGATTGATGGGGGGATTCTTGATGATATAATCAGCGAGAAACTGGAGGCTTTTAATAATCGATACGAAGAACTGAGTCACCTGGCAGAGAGCAAGCAGATTTCTTTGGAAAAGCAACTCCAGGTCCTACGGGAAACCGACCACATGCTTCAAGTCTTGCAGGAGAGCTTAGGGGAGCTGGACAAGCAGCTTACAACGTACTTGACTGATAGAATAGATGCCTTCCAAGTTCCACAGGAAGCTCAGAAAATCCAAGCAGAGATCTCTGCCCACGAGTTGACTCTGGAGGAGTTGAGAAGAAACATACGCTCCCAGCCTCCGACTTCCCCAGAAAGCAGGAATGCCAGAGGAGGAAGTCAGATGGATGTGCTACAGAGGAAACTTCGAGAGGTGTCCACAAAGTTCCAGCTTTTCCAGAAGCCCGCTAACTTTGAACAGCGCATGCTTGATTGCAAACGTGTGTTGGATTGTGTGAAAGCAGAACTTCATGTTCTGGACGTGAAGGACGTGGATCCTGACATCATACAGAACCATCTGGACAAGTGTATGaaactctATAAAACTTTGAGTGAAGTCAAGCTTGAAGTGGAGACTGTAATCAAAACAGGAAGGCATATTGTCCAGAAGCAACAAACTGACAACCCAAAGGGGATGGATGAGCAGCTGACTTCTCTGAAGATTCTCTACAATGACCTGGGTGCCCAGgTGACAGAGGGAAAACAGGACCTAGAAAGAGCATCACAGTTGGCCCggaaaatgaagaaagacactgcttctctctctgaatgGCTTTCTGTTACTGAAACTGAATTGGTACAGAAATCCACTTCAGAAGGCTTGCTTGGAGACTTGGATGTAGAAATCTCCTGGGCTAAAaatgttctgaaggatctggaaaagagaaaagctgaTTTAAATACCATCACAGAGAGTAGTGCTGCCCTTCAAAACTTGATTGAGGGCAGTGAGCCCATTTTAGAGGAGAGGCTCTGTGTCCTTAATGCTGGGTGGAGCCGTGTCCGCACCTGGACAGAAGATTGGTGCAATACGTTAATGAATCATCAGAACCAGTTGGAAGTATTTGATGGAAATGTAGCTCACATAAGTACCTGGCTTTATCAAGCTGAAGCTCTGTTGGATGAGATTGAAAAAAAACCCGCGAGTAAACGGGAAGAAATCGTGAAGCGTTTAATATCTGAGCTGGATGATGCCAACCTCCAAGTTGAAAATGTCCGTGATCAGGCTGTTGTTTTGATGAATGCTCGTGGAGGCTCAAGCAGGGAGCTTGTAGAACCAAAATTAGCCGAACTGAATAGAAACTTTGAAAAGGTGTCTCAACATATCAGGAGTGCCAATTTGCTAATTGGCCAGGAACCATTATCGTACCAACGTCTGGTTACCACTGAAGCATTTGAAGCTGATGTACTTTTCTCTGAtctggaaaaattagaaagtgacatagaaaatatgttaaaagttGTGGAAAAACACTTGGAATTCAGTGGTGAAGATGAAAAGGTGGATGAGGAGAGAGCCCAAATTGAGGAAGTTCTACAAAGAGGAGAACAAATGTTACATCAACCTATGGaggataataaaaaagaaaagatccgtTTGCAGTTACTACTTTTGCGGACAAGATACAATAAAACTAAG	2208
circUTRN_2573	chr1|36081401|36121490|+	NC_051805.1|36081401|36121490|+	NC_051805.1	1	36081401	36121490	+	16	171,180,135,150,162,129,174,156,171,180,129,171,162,138,192,173	0,2002,6760,8508,9926,10545,11576,13446,19577,26828,29515,29952,33539,34066,38862,39916	circRNA	UTRN	protein-coding	XM_038653443.1	26,27,28,29,30,31,32,33,34,35,36,37,38,39,40,41	ATTGCTATTCAAAAAAATAGGTTGTCTGAAAGTCAGGAAAAAGCAGTGAACCTGAAGAAAGACTTGGCAGAGATGCAGGAGTGGATgacccaggcagaggaggaaTATCTGGAGAGGGATTTTGAGTACAAGTCACCAGAAGAACTAGAGAGCGCAGTAGAAGAAATGAAGAGGGCAAAAGAGGACGTGTTGCAGAAGGAGGTGAGAGTGAAGATTCTCAAAGACAACATCATGTTACTAGCTGCAAAAGCGCCCTCTGGTGGCCAGGAATTGACGTCTGAGCTGAATGTTGTGCTGGAGAATTACCAACTTCTGTGTAACAGAATTCGAGGAAAGTGCCACACGCTAGAGGAAGTATGGTCTTGCTGGATTGAACTGCTTCACTATTTGGATCTTGAGACCACCTGGCTCAACACTTTGGAGGAGCGAATGAAGAGCACTGAGGCCCTGCCTGAGAAGGCAGATGCTGTCAATGAAGCCCTGGAGTCTCTGGAATCTGTTTTGCGACATCCAGCAGATAATCGCACCCAGATTCGAGAACTTGGCCAGACTCTGATTGATGGGGGGATTCTTGATGATATAATCAGCGAGAAACTGGAGGCTTTTAATAATCGATACGAAGAACTGAGTCACCTGGCAGAGAGCAAGCAGATTTCTTTGGAAAAGCAACTCCAGGTCCTACGGGAAACCGACCACATGCTTCAAGTCTTGCAGGAGAGCTTAGGGGAGCTGGACAAGCAGCTTACAACGTACTTGACTGATAGAATAGATGCCTTCCAAGTTCCACAGGAAGCTCAGAAAATCCAAGCAGAGATCTCTGCCCACGAGTTGACTCTGGAGGAGTTGAGAAGAAACATACGCTCCCAGCCTCCGACTTCCCCAGAAAGCAGGAATGCCAGAGGAGGAAGTCAGATGGATGTGCTACAGAGGAAACTTCGAGAGGTGTCCACAAAGTTCCAGCTTTTCCAGAAGCCCGCTAACTTTGAACAGCGCATGCTTGATTGCAAACGTGTGTTGGATTGTGTGAAAGCAGAACTTCATGTTCTGGACGTGAAGGACGTGGATCCTGACATCATACAGAACCATCTGGACAAGTGTATGaaactctATAAAACTTTGAGTGAAGTCAAGCTTGAAGTGGAGACTGTAATCAAAACAGGAAGGCATATTGTCCAGAAGCAACAAACTGACAACCCAAAGGGGATGGATGAGCAGCTGACTTCTCTGAAGATTCTCTACAATGACCTGGGTGCCCAGgTGACAGAGGGAAAACAGGACCTAGAAAGAGCATCACAGTTGGCCCggaaaatgaagaaagacactgcttctctctctgaatgGCTTTCTGTTACTGAAACTGAATTGGTACAGAAATCCACTTCAGAAGGCTTGCTTGGAGACTTGGATGTAGAAATCTCCTGGGCTAAAaatgttctgaaggatctggaaaagagaaaagctgaTTTAAATACCATCACAGAGAGTAGTGCTGCCCTTCAAAACTTGATTGAGGGCAGTGAGCCCATTTTAGAGGAGAGGCTCTGTGTCCTTAATGCTGGGTGGAGCCGTGTCCGCACCTGGACAGAAGATTGGTGCAATACGTTAATGAATCATCAGAACCAGTTGGAAGTATTTGATGGAAATGTAGCTCACATAAGTACCTGGCTTTATCAAGCTGAAGCTCTGTTGGATGAGATTGAAAAAAAACCCGCGAGTAAACGGGAAGAAATCGTGAAGCGTTTAATATCTGAGCTGGATGATGCCAACCTCCAAGTTGAAAATGTCCGTGATCAGGCTGTTGTTTTGATGAATGCTCGTGGAGGCTCAAGCAGGGAGCTTGTAGAACCAAAATTAGCCGAACTGAATAGAAACTTTGAAAAGGTGTCTCAACATATCAGGAGTGCCAATTTGCTAATTGGCCAGGAACCATTATCGTACCAACGTCTGGTTACCACTGAAGCATTTGAAGCTGATGTACTTTTCTCTGAtctggaaaaattagaaagtgacatagaaaatatgttaaaagttGTGGAAAAACACTTGGAATTCAGTGGTGAAGATGAAAAGGTGGATGAGGAGAGAGCCCAAATTGAGGAAGTTCTACAAAGAGGAGAACAAATGTTACATCAACCTATGGaggataataaaaaagaaaagatccgtTTGCAGTTACTACTTTTGCGGACAAGATACAATAAAACTAAGacAGTCCCTAATCAACAGAGGAGAACAGGTCAGCTTGCTCCTGGAATTCGATTGTCACCTCTCCCCACAGATTATCTAGTTGAAATTAGCAAAGTTTTACTTTCCATGGATGATGCTGAATTATCACTTAATGCTCCAGAACTAAGCACTGTTGTCTATGAAGACTTCTCTTTTCAGGAAGACTCTCTGAAGAATATCAAAGAACAACTGGACAAACTTGGGGAACAGATTGCAGTTATTCATGAAAAGCAACCAGATGTTATCCTCGAAGCTTCTGGACCTGAAGCCATTCAAATCCGGGACACACTTACTCAGTTGAATGCAAAATGGGACAGAATTAATAGAATGTACAATGATCGTAAAAG	2573
circUTRN_3679	chr1|36092977|36292609|+	NC_051805.1|36092977|36292609|+	NC_051805.1	1	36092977	36292609	+	23	174,156,171,180,129,171,162,138,192,173,151,176,136,150,76,215,118,206,155,190,173,157,130	0,1870,8001,15252,17939,18376,21963,22490,27286,28340,39877,41295,45297,47404,49613,55938,58681,62005,63676,76304,160036,171887,199502	circRNA	UTRN	protein-coding	XM_038653443.1	32,33,34,35,36,37,38,39,40,41,42,43,44,45,46,47,48,49,50,51,52,53,54	AGGAAACTTCGAGAGGTGTCCACAAAGTTCCAGCTTTTCCAGAAGCCCGCTAACTTTGAACAGCGCATGCTTGATTGCAAACGTGTGTTGGATTGTGTGAAAGCAGAACTTCATGTTCTGGACGTGAAGGACGTGGATCCTGACATCATACAGAACCATCTGGACAAGTGTATGaaactctATAAAACTTTGAGTGAAGTCAAGCTTGAAGTGGAGACTGTAATCAAAACAGGAAGGCATATTGTCCAGAAGCAACAAACTGACAACCCAAAGGGGATGGATGAGCAGCTGACTTCTCTGAAGATTCTCTACAATGACCTGGGTGCCCAGgTGACAGAGGGAAAACAGGACCTAGAAAGAGCATCACAGTTGGCCCggaaaatgaagaaagacactgcttctctctctgaatgGCTTTCTGTTACTGAAACTGAATTGGTACAGAAATCCACTTCAGAAGGCTTGCTTGGAGACTTGGATGTAGAAATCTCCTGGGCTAAAaatgttctgaaggatctggaaaagagaaaagctgaTTTAAATACCATCACAGAGAGTAGTGCTGCCCTTCAAAACTTGATTGAGGGCAGTGAGCCCATTTTAGAGGAGAGGCTCTGTGTCCTTAATGCTGGGTGGAGCCGTGTCCGCACCTGGACAGAAGATTGGTGCAATACGTTAATGAATCATCAGAACCAGTTGGAAGTATTTGATGGAAATGTAGCTCACATAAGTACCTGGCTTTATCAAGCTGAAGCTCTGTTGGATGAGATTGAAAAAAAACCCGCGAGTAAACGGGAAGAAATCGTGAAGCGTTTAATATCTGAGCTGGATGATGCCAACCTCCAAGTTGAAAATGTCCGTGATCAGGCTGTTGTTTTGATGAATGCTCGTGGAGGCTCAAGCAGGGAGCTTGTAGAACCAAAATTAGCCGAACTGAATAGAAACTTTGAAAAGGTGTCTCAACATATCAGGAGTGCCAATTTGCTAATTGGCCAGGAACCATTATCGTACCAACGTCTGGTTACCACTGAAGCATTTGAAGCTGATGTACTTTTCTCTGAtctggaaaaattagaaagtgacatagaaaatatgttaaaagttGTGGAAAAACACTTGGAATTCAGTGGTGAAGATGAAAAGGTGGATGAGGAGAGAGCCCAAATTGAGGAAGTTCTACAAAGAGGAGAACAAATGTTACATCAACCTATGGaggataataaaaaagaaaagatccgtTTGCAGTTACTACTTTTGCGGACAAGATACAATAAAACTAAGacAGTCCCTAATCAACAGAGGAGAACAGGTCAGCTTGCTCCTGGAATTCGATTGTCACCTCTCCCCACAGATTATCTAGTTGAAATTAGCAAAGTTTTACTTTCCATGGATGATGCTGAATTATCACTTAATGCTCCAGAACTAAGCACTGTTGTCTATGAAGACTTCTCTTTTCAGGAAGACTCTCTGAAGAATATCAAAGAACAACTGGACAAACTTGGGGAACAGATTGCAGTTATTCATGAAAAGCAACCAGATGTTATCCTCGAAGCTTCTGGACCTGAAGCCATTCAAATCCGGGACACACTTACTCAGTTGAATGCAAAATGGGACAGAATTAATAGAATGTACAATGATCGTAAAAGTCATTTTGATAGGGCTGTAGAAGAATGGAGACAGTTCCACTGTGACCTTAATGACCTCACACAGTGGATAACGGAGGCTGAAGAGTTATTGGCTGAAAGCTTTACTCCCGATGGTGGCCTTGACTTGGAGAAAGCTAGGATGCACCAGCAGGAACTTGAAGAGGGGATCAGCAGCCATCAGCCCAGTTTTGCAGCCCTAAACAGAACTGGGGAGGGGATTGTACAGAAACTCTCCCCCACGGATGGAAGCTTCTTGAAAGACAAGCTGGCAGGTTTAAACCAGCGCTGGAATGCCATCTTTGCAGAAGTGAAGGACCGGTGGCCAAGgctaaaaggagaaaataagcagGTGATGGAATATAGAAGAAGACTAGGTGAGATTATGTGTTGGTTAACAGAGGCCGAGAATGCCATGCAAAAGAGATCAGCCGCTGAGCTGGAAGAAAACTTTCAAGAACTGACAGACTTAACCCAGGAGATGGATGTACAAGCTGAAAAACTCAAATGGCTGAATAGAACTGAATTGGAAATGCTTTCAGATAAAAGTCTGAGtttacatgaaagagaaaaaatttcagAAAGCTTAAGAATTGTAAATTCAACATGGAATAAGATATGCAGAGAAGTGCCTAGCACATTGAAGGAACACATCCAGGAACCCTGTTCTGTGTCTCAGACAAGAATTGCTGctCATCCTGGTGTCCAAAAGGTGGTGCTAGTATCATCTGCGTCAGATATTCCTGTTCAGTCTCCCCGTACTTCGGAAATTTCAATTCCTGCTGATCTGGATAAAACGATCACAGAGCTAGCTGACTGGCTGGTCCTGATCGACCAGATGTTGAAGTCCAACATTGTCACTGTCGGGGATATAGAAGAGATCAATAAGACAGTTTCCCGAATGAAAATCACAAAGTCTGACTTAGAACAACGCCATCCTCAGCTTGATTATGTTTTTACATTGGcacagaatttgaaaaataaagcttcCAGTTCAGATGTGAGAACAGCAATCACAGAAAagtTGGAAAAGGTGAAGAACCAGTGGGACAGCACTCAGCATGGTGTCGAGTTAAGACAGCAGCAGCTGGAAGATATGATTATAGACAGTATTCAGTGGGATGACCacaaggaggaaactgaggaactTATGAGAAAATACGAGGCTCGGCTCTATATTCTCCAACAAGCCCGAAGGGATCCTCTTATCAAGCAAATTTCTGATAATCAAATATTGCTGCAAGAACTGGGTCCTGGCGATGGTATCATAATGGCGTTTGATAACGTCCTGCAGAAGCTGTTGGAGGAATATGGTAGTGATGACACCAGGAATGTGAAGGAAACCACAGAGTACTTAAAAACATCATGGATCAACCTCAAACAAAGCATTACTGACAGACAGTGTGCCTTGGAAGCAGAGTTGAGGGCAGTGCAGGCCTCTCGTCGGGACCTGGAGAACTTCCTAAAGTGGATACAAGAAGCAGAAACCACAGTTAACGTGCTTGCGGATGCCTCTCAGCGGGAGAATGCTCTTCAGGACACTCTGTTGGCCAGGGAGCTCACACAGCAGATGCAGGACATCCAGGCAGAAATTGATGCAcataatgacatatttaaaagCATTGATGGAAATAGGCAGAAGATGGTAAAAGCTTTGGGAAATTCTGAAGAGGCTACTATGCTTCAGCATCGCCTGGATGATATGAACCAAAGATGGAATGACCTAAAAGCCAAATCTGCCAGCATCAGGGCCCATTTGGAGGCCAGTGCTGAGAAGTGGAACAGGTTGCTGACATCCTTAGAAGAACTGATCAAATGGCTGAATATTAAAGATGAAGAGCTTCAAAATCAAATGCCCATTGGAGGGGATGTCCCAGCCTTACAGCTCCAGTATGATCACTGTAAAgccctgagacgtGAGTTAAAGGAGAAAGAGTATTCTGTCCTGAATGCTATAGACCAAGCTCGAGTTTTCCTGGCTGATCAGCCAATTGAGGCCCCAGAGGAACCAAGAAGAGACCTGCAATCAAAAACAG	3679
circUTRN_1145	chr1|36108229|36121490|+	NC_051805.1|36108229|36121490|+	NC_051805.1	1	36108229	36121490	+	7	180,129,171,162,138,192,173	0,2687,3124,6711,7238,12034,13088	circRNA	UTRN	protein-coding	XM_038653443.1	35,36,37,38,39,40,41	aatgttctgaaggatctggaaaagagaaaagctgaTTTAAATACCATCACAGAGAGTAGTGCTGCCCTTCAAAACTTGATTGAGGGCAGTGAGCCCATTTTAGAGGAGAGGCTCTGTGTCCTTAATGCTGGGTGGAGCCGTGTCCGCACCTGGACAGAAGATTGGTGCAATACGTTAATGAATCATCAGAACCAGTTGGAAGTATTTGATGGAAATGTAGCTCACATAAGTACCTGGCTTTATCAAGCTGAAGCTCTGTTGGATGAGATTGAAAAAAAACCCGCGAGTAAACGGGAAGAAATCGTGAAGCGTTTAATATCTGAGCTGGATGATGCCAACCTCCAAGTTGAAAATGTCCGTGATCAGGCTGTTGTTTTGATGAATGCTCGTGGAGGCTCAAGCAGGGAGCTTGTAGAACCAAAATTAGCCGAACTGAATAGAAACTTTGAAAAGGTGTCTCAACATATCAGGAGTGCCAATTTGCTAATTGGCCAGGAACCATTATCGTACCAACGTCTGGTTACCACTGAAGCATTTGAAGCTGATGTACTTTTCTCTGAtctggaaaaattagaaagtgacatagaaaatatgttaaaagttGTGGAAAAACACTTGGAATTCAGTGGTGAAGATGAAAAGGTGGATGAGGAGAGAGCCCAAATTGAGGAAGTTCTACAAAGAGGAGAACAAATGTTACATCAACCTATGGaggataataaaaaagaaaagatccgtTTGCAGTTACTACTTTTGCGGACAAGATACAATAAAACTAAGacAGTCCCTAATCAACAGAGGAGAACAGGTCAGCTTGCTCCTGGAATTCGATTGTCACCTCTCCCCACAGATTATCTAGTTGAAATTAGCAAAGTTTTACTTTCCATGGATGATGCTGAATTATCACTTAATGCTCCAGAACTAAGCACTGTTGTCTATGAAGACTTCTCTTTTCAGGAAGACTCTCTGAAGAATATCAAAGAACAACTGGACAAACTTGGGGAACAGATTGCAGTTATTCATGAAAAGCAACCAGATGTTATCCTCGAAGCTTCTGGACCTGAAGCCATTCAAATCCGGGACACACTTACTCAGTTGAATGCAAAATGGGACAGAATTAATAGAATGTACAATGATCGTAAAAG	1145
circUTRN_4733	chr1|36108229|36370538|+	NC_051805.1|36108229|36370538|+	NC_051805.1	1	36108229	36370538	+	32	180,129,171,162,138,192,173,151,176,136,150,76,215,118,206,155,190,173,157,130,269,147,79,61,62,75,202,86,158,167,112,137	0,2687,3124,6711,7238,12034,13088,24625,26043,30045,32152,34361,40686,43429,46753,48424,61052,144784,156635,184250,198521,204269,206897,210312,224056,225771,232523,238595,243318,245032,246119,262172	circRNA	UTRN	protein-coding	XM_038653443.1	35,36,37,38,39,40,41,42,43,44,45,46,47,48,49,50,51,52,53,54,55,56,57,58,59,60,61,62,63,64,65,66	aatgttctgaaggatctggaaaagagaaaagctgaTTTAAATACCATCACAGAGAGTAGTGCTGCCCTTCAAAACTTGATTGAGGGCAGTGAGCCCATTTTAGAGGAGAGGCTCTGTGTCCTTAATGCTGGGTGGAGCCGTGTCCGCACCTGGACAGAAGATTGGTGCAATACGTTAATGAATCATCAGAACCAGTTGGAAGTATTTGATGGAAATGTAGCTCACATAAGTACCTGGCTTTATCAAGCTGAAGCTCTGTTGGATGAGATTGAAAAAAAACCCGCGAGTAAACGGGAAGAAATCGTGAAGCGTTTAATATCTGAGCTGGATGATGCCAACCTCCAAGTTGAAAATGTCCGTGATCAGGCTGTTGTTTTGATGAATGCTCGTGGAGGCTCAAGCAGGGAGCTTGTAGAACCAAAATTAGCCGAACTGAATAGAAACTTTGAAAAGGTGTCTCAACATATCAGGAGTGCCAATTTGCTAATTGGCCAGGAACCATTATCGTACCAACGTCTGGTTACCACTGAAGCATTTGAAGCTGATGTACTTTTCTCTGAtctggaaaaattagaaagtgacatagaaaatatgttaaaagttGTGGAAAAACACTTGGAATTCAGTGGTGAAGATGAAAAGGTGGATGAGGAGAGAGCCCAAATTGAGGAAGTTCTACAAAGAGGAGAACAAATGTTACATCAACCTATGGaggataataaaaaagaaaagatccgtTTGCAGTTACTACTTTTGCGGACAAGATACAATAAAACTAAGacAGTCCCTAATCAACAGAGGAGAACAGGTCAGCTTGCTCCTGGAATTCGATTGTCACCTCTCCCCACAGATTATCTAGTTGAAATTAGCAAAGTTTTACTTTCCATGGATGATGCTGAATTATCACTTAATGCTCCAGAACTAAGCACTGTTGTCTATGAAGACTTCTCTTTTCAGGAAGACTCTCTGAAGAATATCAAAGAACAACTGGACAAACTTGGGGAACAGATTGCAGTTATTCATGAAAAGCAACCAGATGTTATCCTCGAAGCTTCTGGACCTGAAGCCATTCAAATCCGGGACACACTTACTCAGTTGAATGCAAAATGGGACAGAATTAATAGAATGTACAATGATCGTAAAAGTCATTTTGATAGGGCTGTAGAAGAATGGAGACAGTTCCACTGTGACCTTAATGACCTCACACAGTGGATAACGGAGGCTGAAGAGTTATTGGCTGAAAGCTTTACTCCCGATGGTGGCCTTGACTTGGAGAAAGCTAGGATGCACCAGCAGGAACTTGAAGAGGGGATCAGCAGCCATCAGCCCAGTTTTGCAGCCCTAAACAGAACTGGGGAGGGGATTGTACAGAAACTCTCCCCCACGGATGGAAGCTTCTTGAAAGACAAGCTGGCAGGTTTAAACCAGCGCTGGAATGCCATCTTTGCAGAAGTGAAGGACCGGTGGCCAAGgctaaaaggagaaaataagcagGTGATGGAATATAGAAGAAGACTAGGTGAGATTATGTGTTGGTTAACAGAGGCCGAGAATGCCATGCAAAAGAGATCAGCCGCTGAGCTGGAAGAAAACTTTCAAGAACTGACAGACTTAACCCAGGAGATGGATGTACAAGCTGAAAAACTCAAATGGCTGAATAGAACTGAATTGGAAATGCTTTCAGATAAAAGTCTGAGtttacatgaaagagaaaaaatttcagAAAGCTTAAGAATTGTAAATTCAACATGGAATAAGATATGCAGAGAAGTGCCTAGCACATTGAAGGAACACATCCAGGAACCCTGTTCTGTGTCTCAGACAAGAATTGCTGctCATCCTGGTGTCCAAAAGGTGGTGCTAGTATCATCTGCGTCAGATATTCCTGTTCAGTCTCCCCGTACTTCGGAAATTTCAATTCCTGCTGATCTGGATAAAACGATCACAGAGCTAGCTGACTGGCTGGTCCTGATCGACCAGATGTTGAAGTCCAACATTGTCACTGTCGGGGATATAGAAGAGATCAATAAGACAGTTTCCCGAATGAAAATCACAAAGTCTGACTTAGAACAACGCCATCCTCAGCTTGATTATGTTTTTACATTGGcacagaatttgaaaaataaagcttcCAGTTCAGATGTGAGAACAGCAATCACAGAAAagtTGGAAAAGGTGAAGAACCAGTGGGACAGCACTCAGCATGGTGTCGAGTTAAGACAGCAGCAGCTGGAAGATATGATTATAGACAGTATTCAGTGGGATGACCacaaggaggaaactgaggaactTATGAGAAAATACGAGGCTCGGCTCTATATTCTCCAACAAGCCCGAAGGGATCCTCTTATCAAGCAAATTTCTGATAATCAAATATTGCTGCAAGAACTGGGTCCTGGCGATGGTATCATAATGGCGTTTGATAACGTCCTGCAGAAGCTGTTGGAGGAATATGGTAGTGATGACACCAGGAATGTGAAGGAAACCACAGAGTACTTAAAAACATCATGGATCAACCTCAAACAAAGCATTACTGACAGACAGTGTGCCTTGGAAGCAGAGTTGAGGGCAGTGCAGGCCTCTCGTCGGGACCTGGAGAACTTCCTAAAGTGGATACAAGAAGCAGAAACCACAGTTAACGTGCTTGCGGATGCCTCTCAGCGGGAGAATGCTCTTCAGGACACTCTGTTGGCCAGGGAGCTCACACAGCAGATGCAGGACATCCAGGCAGAAATTGATGCAcataatgacatatttaaaagCATTGATGGAAATAGGCAGAAGATGGTAAAAGCTTTGGGAAATTCTGAAGAGGCTACTATGCTTCAGCATCGCCTGGATGATATGAACCAAAGATGGAATGACCTAAAAGCCAAATCTGCCAGCATCAGGGCCCATTTGGAGGCCAGTGCTGAGAAGTGGAACAGGTTGCTGACATCCTTAGAAGAACTGATCAAATGGCTGAATATTAAAGATGAAGAGCTTCAAAATCAAATGCCCATTGGAGGGGATGTCCCAGCCTTACAGCTCCAGTATGATCACTGTAAAgccctgagacgtGAGTTAAAGGAGAAAGAGTATTCTGTCCTGAATGCTATAGACCAAGCTCGAGTTTTCCTGGCTGATCAGCCAATTGAGGCCCCAGAGGAACCAAGAAGAGACCTGCAATCAAAAACAGaattGACTCCTGAGGAAAGAGCCCAAAAGATTGCCAAGGCCATGCGCAAACAGTCTTCTGAAGTCAAAGAGAAGTGGGAAAGTCTAAATGCTGTCACTAGCAATTGGCAAAAGCAAGTGGACAAGGCACTGGAGAAGCTCAGAGACCTGCAGGGAGCCATGGATGACCTGGATGTTGACATGAAGGAGGCGGAGGCTGTGAGGAATGGCTGGAAGCCTGTGGGAGACTTACTTATCGACTCACTGCAGGATCACATTGAAAAAACCATGGCATTTAGAGAAGAAATTGCACCAATCAACCTAAAAGTTAAAACAGTGAATGATTTATCCAGTCAGCTGTCTCCACTTGACCTGCATCCATCTCTAAAGATGTCTCGCCAGCTAGATGACCTTAATATGCGATGGAAACTTCTGCAGGTTTCTGTGGATGATCGCCTTAAACAGCTTCAGGAAGCCCATAGAGATTTTGGGCCATCCTCTCAGCATTTTCTTTCTACTTCAGTCCAGCTGCCATGGCAAAGATCCATTTCACATAATAAAGTGCCCTATTACATCAACCATCAAACACAGACAACTTGTTGGGACCATCCTAAAATGACTGAACTCTTTCAATCTCTTGCTGACCTGAATAATGTACGTTTCTCTGCCTACCGTACAGCCATCAAAATCCGAAGACTACAAAAAGCACTGTGTTTGGATCTCTTAGAGTTGAATACAACAAATGAAGTTTTCAAGCAGCACAAACTGAACCAAAATGATCAGCTTCTTAGCGTTCCAGATGTCATCAACTGTCTGACAACAACTTATGATGGTCTTGAACAAATGCATAAGGATCTGGTCAACGTTCCACTCTGTGTGGATATGTGTCTCAACTGGTTGCTCAATGTGTATGACACGGGTCGAACTGGAAAAATAAGAGTGCAGAGTCTGAAGATTGGATTGATGTCTCTTTCCAAAGgtctcttagaagaaaaatacagatATCTCTTTAAGGAGGTGGCAGGTCCGACAGAAATGTGTGACCAGAGGCAGCTTGGCCTGTTACTTCATGATGCCATCCAGATCCCTCGGCAGCTGGGGGAAGTAGCAGCTTTTGGGGGCAGTAATATTGAACCCAGTGTTCGCAGCTGCTTCCAACAGaataACAATAAGCCAGAGATAAGCGTAAAAGATTTTATAGATTGGATGCGTCTGGAACCACAGTCCATGGTTTGGCTGCCAGTTTTACACCGAGTGGCTGCAGCTGAGACTGCAAAGCATCAAGCTAAATGCAACATCTGTAAAGAATGTCCAATAGTTGGGTTCAGgtATAGAAGCCTAAAGCATTTTAACTATGATGTCTGCCAGAGTTGCTTTTTTTCGGGTCGAACGGCAAAAGGTCACAAATTACATTACCCAATGGTGGAATATTGTATACCTACAACATCTGGGGAAGATGTACGAGACTTCACAAAGGTGCTGAAGAATAAGTTCAGATCAAAGAAATACTTTGCCAAACATCCTCGGCTTGGCTACCTGCCTGTCCAGACAGTACTTGAAGGTGACAACTTAGAGAC	4733
circUTRN_600	chr1|36110916|36115605|+	NC_051805.1|36110916|36115605|+	NC_051805.1	1	36110916	36115605	+	4	129,171,162,138	0,437,4024,4551	circRNA	UTRN	protein-coding	XM_038653443.1	36,37,38,39	AATCATCAGAACCAGTTGGAAGTATTTGATGGAAATGTAGCTCACATAAGTACCTGGCTTTATCAAGCTGAAGCTCTGTTGGATGAGATTGAAAAAAAACCCGCGAGTAAACGGGAAGAAATCGTGAAGCGTTTAATATCTGAGCTGGATGATGCCAACCTCCAAGTTGAAAATGTCCGTGATCAGGCTGTTGTTTTGATGAATGCTCGTGGAGGCTCAAGCAGGGAGCTTGTAGAACCAAAATTAGCCGAACTGAATAGAAACTTTGAAAAGGTGTCTCAACATATCAGGAGTGCCAATTTGCTAATTGGCCAGGAACCATTATCGTACCAACGTCTGGTTACCACTGAAGCATTTGAAGCTGATGTACTTTTCTCTGAtctggaaaaattagaaagtgacatagaaaatatgttaaaagttGTGGAAAAACACTTGGAATTCAGTGGTGAAGATGAAAAGGTGGATGAGGAGAGAGCCCAAATTGAGGAAGTTCTACAAAGAGGAGAACAAATGTTACATCAACCTATGGaggataataaaaaagaaaagatccgtTTGCAGTTACTACTTTTGCGGACAAGATACAATAAAACTAAG	600
circUTRN_300	chr1|36114940|36115605|+	NC_051805.1|36114940|36115605|+	NC_051805.1	1	36114940	36115605	+	2	162,138	0,527	circRNA	UTRN	protein-coding	XM_038653443.1	38,39	TTGCTAATTGGCCAGGAACCATTATCGTACCAACGTCTGGTTACCACTGAAGCATTTGAAGCTGATGTACTTTTCTCTGAtctggaaaaattagaaagtgacatagaaaatatgttaaaagttGTGGAAAAACACTTGGAATTCAGTGGTGAAGATGAAAAGGTGGATGAGGAGAGAGCCCAAATTGAGGAAGTTCTACAAAGAGGAGAACAAATGTTACATCAACCTATGGaggataataaaaaagaaaagatccgtTTGCAGTTACTACTTTTGCGGACAAGATACAATAAAACTAAG	300
circUTRN_665	chr1|36114940|36121490|+	NC_051805.1|36114940|36121490|+	NC_051805.1	1	36114940	36121490	+	4	162,138,192,173	0,527,5323,6377	circRNA	UTRN	protein-coding	XM_038653443.1	38,39,40,41	TTGCTAATTGGCCAGGAACCATTATCGTACCAACGTCTGGTTACCACTGAAGCATTTGAAGCTGATGTACTTTTCTCTGAtctggaaaaattagaaagtgacatagaaaatatgttaaaagttGTGGAAAAACACTTGGAATTCAGTGGTGAAGATGAAAAGGTGGATGAGGAGAGAGCCCAAATTGAGGAAGTTCTACAAAGAGGAGAACAAATGTTACATCAACCTATGGaggataataaaaaagaaaagatccgtTTGCAGTTACTACTTTTGCGGACAAGATACAATAAAACTAAGacAGTCCCTAATCAACAGAGGAGAACAGGTCAGCTTGCTCCTGGAATTCGATTGTCACCTCTCCCCACAGATTATCTAGTTGAAATTAGCAAAGTTTTACTTTCCATGGATGATGCTGAATTATCACTTAATGCTCCAGAACTAAGCACTGTTGTCTATGAAGACTTCTCTTTTCAGGAAGACTCTCTGAAGAATATCAAAGAACAACTGGACAAACTTGGGGAACAGATTGCAGTTATTCATGAAAAGCAACCAGATGTTATCCTCGAAGCTTCTGGACCTGAAGCCATTCAAATCCGGGACACACTTACTCAGTTGAATGCAAAATGGGACAGAATTAATAGAATGTACAATGATCGTAAAAG	665
circUTRN_992	chr1|36114940|36134448|+	NC_051805.1|36114940|36134448|+	NC_051805.1	1	36114940	36134448	+	6	162,138,192,173,151,176	0,527,5323,6377,17914,19332	circRNA	UTRN	protein-coding	XM_038653443.1	38,39,40,41,42,43	TTGCTAATTGGCCAGGAACCATTATCGTACCAACGTCTGGTTACCACTGAAGCATTTGAAGCTGATGTACTTTTCTCTGAtctggaaaaattagaaagtgacatagaaaatatgttaaaagttGTGGAAAAACACTTGGAATTCAGTGGTGAAGATGAAAAGGTGGATGAGGAGAGAGCCCAAATTGAGGAAGTTCTACAAAGAGGAGAACAAATGTTACATCAACCTATGGaggataataaaaaagaaaagatccgtTTGCAGTTACTACTTTTGCGGACAAGATACAATAAAACTAAGacAGTCCCTAATCAACAGAGGAGAACAGGTCAGCTTGCTCCTGGAATTCGATTGTCACCTCTCCCCACAGATTATCTAGTTGAAATTAGCAAAGTTTTACTTTCCATGGATGATGCTGAATTATCACTTAATGCTCCAGAACTAAGCACTGTTGTCTATGAAGACTTCTCTTTTCAGGAAGACTCTCTGAAGAATATCAAAGAACAACTGGACAAACTTGGGGAACAGATTGCAGTTATTCATGAAAAGCAACCAGATGTTATCCTCGAAGCTTCTGGACCTGAAGCCATTCAAATCCGGGACACACTTACTCAGTTGAATGCAAAATGGGACAGAATTAATAGAATGTACAATGATCGTAAAAGTCATTTTGATAGGGCTGTAGAAGAATGGAGACAGTTCCACTGTGACCTTAATGACCTCACACAGTGGATAACGGAGGCTGAAGAGTTATTGGCTGAAAGCTTTACTCCCGATGGTGGCCTTGACTTGGAGAAAGCTAGGATGCACCAGCAGGAACTTGAAGAGGGGATCAGCAGCCATCAGCCCAGTTTTGCAGCCCTAAACAGAACTGGGGAGGGGATTGTACAGAAACTCTCCCCCACGGATGGAAGCTTCTTGAAAGACAAGCTGGCAGGTTTAAACCAGCGCTGGAATGCCATCTTTGCAGAAGTGAAGGACCGGTGGCCAAG	992
circUTRN_1354	chr1|36114940|36142666|+	NC_051805.1|36114940|36142666|+	NC_051805.1	1	36114940	36142666	+	9	162,138,192,173,151,176,136,150,76	0,527,5323,6377,17914,19332,23334,25441,27650	circRNA	UTRN	protein-coding	XM_038653443.1	38,39,40,41,42,43,44,45,46	TTGCTAATTGGCCAGGAACCATTATCGTACCAACGTCTGGTTACCACTGAAGCATTTGAAGCTGATGTACTTTTCTCTGAtctggaaaaattagaaagtgacatagaaaatatgttaaaagttGTGGAAAAACACTTGGAATTCAGTGGTGAAGATGAAAAGGTGGATGAGGAGAGAGCCCAAATTGAGGAAGTTCTACAAAGAGGAGAACAAATGTTACATCAACCTATGGaggataataaaaaagaaaagatccgtTTGCAGTTACTACTTTTGCGGACAAGATACAATAAAACTAAGacAGTCCCTAATCAACAGAGGAGAACAGGTCAGCTTGCTCCTGGAATTCGATTGTCACCTCTCCCCACAGATTATCTAGTTGAAATTAGCAAAGTTTTACTTTCCATGGATGATGCTGAATTATCACTTAATGCTCCAGAACTAAGCACTGTTGTCTATGAAGACTTCTCTTTTCAGGAAGACTCTCTGAAGAATATCAAAGAACAACTGGACAAACTTGGGGAACAGATTGCAGTTATTCATGAAAAGCAACCAGATGTTATCCTCGAAGCTTCTGGACCTGAAGCCATTCAAATCCGGGACACACTTACTCAGTTGAATGCAAAATGGGACAGAATTAATAGAATGTACAATGATCGTAAAAGTCATTTTGATAGGGCTGTAGAAGAATGGAGACAGTTCCACTGTGACCTTAATGACCTCACACAGTGGATAACGGAGGCTGAAGAGTTATTGGCTGAAAGCTTTACTCCCGATGGTGGCCTTGACTTGGAGAAAGCTAGGATGCACCAGCAGGAACTTGAAGAGGGGATCAGCAGCCATCAGCCCAGTTTTGCAGCCCTAAACAGAACTGGGGAGGGGATTGTACAGAAACTCTCCCCCACGGATGGAAGCTTCTTGAAAGACAAGCTGGCAGGTTTAAACCAGCGCTGGAATGCCATCTTTGCAGAAGTGAAGGACCGGTGGCCAAGgctaaaaggagaaaataagcagGTGATGGAATATAGAAGAAGACTAGGTGAGATTATGTGTTGGTTAACAGAGGCCGAGAATGCCATGCAAAAGAGATCAGCCGCTGAGCTGGAAGAAAACTTTCAAGAACTGACAGACTTAACCCAGGAGATGGATGTACAAGCTGAAAAACTCAAATGGCTGAATAGAACTGAATTGGAAATGCTTTCAGATAAAAGTCTGAGtttacatgaaagagaaaaaatttcagAAAGCTTAAGAATTGTAAATTCAACATGGAATAAGATATGCAGAGAAGTGCCTAGCACATTGAAGGAACACATCCAGGAACCCTGTTCTGTGTCTCAGACAAGAATTGCTG	1354
circUTRN_365	chr1|36120263|36121490|+	NC_051805.1|36120263|36121490|+	NC_051805.1	1	36120263	36121490	+	2	192,173	0,1054	circRNA	UTRN	protein-coding	XM_038653443.1	40,41	acAGTCCCTAATCAACAGAGGAGAACAGGTCAGCTTGCTCCTGGAATTCGATTGTCACCTCTCCCCACAGATTATCTAGTTGAAATTAGCAAAGTTTTACTTTCCATGGATGATGCTGAATTATCACTTAATGCTCCAGAACTAAGCACTGTTGTCTATGAAGACTTCTCTTTTCAGGAAGACTCTCTGAAGAATATCAAAGAACAACTGGACAAACTTGGGGAACAGATTGCAGTTATTCATGAAAAGCAACCAGATGTTATCCTCGAAGCTTCTGGACCTGAAGCCATTCAAATCCGGGACACACTTACTCAGTTGAATGCAAAATGGGACAGAATTAATAGAATGTACAATGATCGTAAAAG	365
circUTRN_692	chr1|36120263|36134448|+	NC_051805.1|36120263|36134448|+	NC_051805.1	1	36120263	36134448	+	4	192,173,151,176	0,1054,12591,14009	circRNA	UTRN	protein-coding	XM_038653443.1	40,41,42,43	acAGTCCCTAATCAACAGAGGAGAACAGGTCAGCTTGCTCCTGGAATTCGATTGTCACCTCTCCCCACAGATTATCTAGTTGAAATTAGCAAAGTTTTACTTTCCATGGATGATGCTGAATTATCACTTAATGCTCCAGAACTAAGCACTGTTGTCTATGAAGACTTCTCTTTTCAGGAAGACTCTCTGAAGAATATCAAAGAACAACTGGACAAACTTGGGGAACAGATTGCAGTTATTCATGAAAAGCAACCAGATGTTATCCTCGAAGCTTCTGGACCTGAAGCCATTCAAATCCGGGACACACTTACTCAGTTGAATGCAAAATGGGACAGAATTAATAGAATGTACAATGATCGTAAAAGTCATTTTGATAGGGCTGTAGAAGAATGGAGACAGTTCCACTGTGACCTTAATGACCTCACACAGTGGATAACGGAGGCTGAAGAGTTATTGGCTGAAAGCTTTACTCCCGATGGTGGCCTTGACTTGGAGAAAGCTAGGATGCACCAGCAGGAACTTGAAGAGGGGATCAGCAGCCATCAGCCCAGTTTTGCAGCCCTAAACAGAACTGGGGAGGGGATTGTACAGAAACTCTCCCCCACGGATGGAAGCTTCTTGAAAGACAAGCTGGCAGGTTTAAACCAGCGCTGGAATGCCATCTTTGCAGAAGTGAAGGACCGGTGGCCAAG	692
circUTRN_1938	chr1|36120263|36169471|+	NC_051805.1|36120263|36169471|+	NC_051805.1	1	36120263	36169471	+	12	192,173,151,176,136,150,76,215,118,206,155,190	0,1054,12591,14009,18011,20118,22327,28652,31395,34719,36390,49018	circRNA	UTRN	protein-coding	XM_038653443.1	40,41,42,43,44,45,46,47,48,49,50,51	acAGTCCCTAATCAACAGAGGAGAACAGGTCAGCTTGCTCCTGGAATTCGATTGTCACCTCTCCCCACAGATTATCTAGTTGAAATTAGCAAAGTTTTACTTTCCATGGATGATGCTGAATTATCACTTAATGCTCCAGAACTAAGCACTGTTGTCTATGAAGACTTCTCTTTTCAGGAAGACTCTCTGAAGAATATCAAAGAACAACTGGACAAACTTGGGGAACAGATTGCAGTTATTCATGAAAAGCAACCAGATGTTATCCTCGAAGCTTCTGGACCTGAAGCCATTCAAATCCGGGACACACTTACTCAGTTGAATGCAAAATGGGACAGAATTAATAGAATGTACAATGATCGTAAAAGTCATTTTGATAGGGCTGTAGAAGAATGGAGACAGTTCCACTGTGACCTTAATGACCTCACACAGTGGATAACGGAGGCTGAAGAGTTATTGGCTGAAAGCTTTACTCCCGATGGTGGCCTTGACTTGGAGAAAGCTAGGATGCACCAGCAGGAACTTGAAGAGGGGATCAGCAGCCATCAGCCCAGTTTTGCAGCCCTAAACAGAACTGGGGAGGGGATTGTACAGAAACTCTCCCCCACGGATGGAAGCTTCTTGAAAGACAAGCTGGCAGGTTTAAACCAGCGCTGGAATGCCATCTTTGCAGAAGTGAAGGACCGGTGGCCAAGgctaaaaggagaaaataagcagGTGATGGAATATAGAAGAAGACTAGGTGAGATTATGTGTTGGTTAACAGAGGCCGAGAATGCCATGCAAAAGAGATCAGCCGCTGAGCTGGAAGAAAACTTTCAAGAACTGACAGACTTAACCCAGGAGATGGATGTACAAGCTGAAAAACTCAAATGGCTGAATAGAACTGAATTGGAAATGCTTTCAGATAAAAGTCTGAGtttacatgaaagagaaaaaatttcagAAAGCTTAAGAATTGTAAATTCAACATGGAATAAGATATGCAGAGAAGTGCCTAGCACATTGAAGGAACACATCCAGGAACCCTGTTCTGTGTCTCAGACAAGAATTGCTGctCATCCTGGTGTCCAAAAGGTGGTGCTAGTATCATCTGCGTCAGATATTCCTGTTCAGTCTCCCCGTACTTCGGAAATTTCAATTCCTGCTGATCTGGATAAAACGATCACAGAGCTAGCTGACTGGCTGGTCCTGATCGACCAGATGTTGAAGTCCAACATTGTCACTGTCGGGGATATAGAAGAGATCAATAAGACAGTTTCCCGAATGAAAATCACAAAGTCTGACTTAGAACAACGCCATCCTCAGCTTGATTATGTTTTTACATTGGcacagaatttgaaaaataaagcttcCAGTTCAGATGTGAGAACAGCAATCACAGAAAagtTGGAAAAGGTGAAGAACCAGTGGGACAGCACTCAGCATGGTGTCGAGTTAAGACAGCAGCAGCTGGAAGATATGATTATAGACAGTATTCAGTGGGATGACCacaaggaggaaactgaggaactTATGAGAAAATACGAGGCTCGGCTCTATATTCTCCAACAAGCCCGAAGGGATCCTCTTATCAAGCAAATTTCTGATAATCAAATATTGCTGCAAGAACTGGGTCCTGGCGATGGTATCATAATGGCGTTTGATAACGTCCTGCAGAAGCTGTTGGAGGAATATGGTAGTGATGACACCAGGAATGTGAAGGAAACCACAGAGTACTTAAAAACATCATGGATCAACCTCAAACAAAGCATTACTGACAGACAGTGTGCCTTGGAAGCAGAGTTGAGGGCAGTGCAGGCCTCTCGTCGGGACCTGGAGAACTTCCTAAAGTGGATACAAGAAGCAGAAACCACAGTTAACGTGCTTGCGGATGCCTCTCAGCGGGAGAATGCTCTTCAGGACACTCTGTTGGCCAGGGAGCTCACACAGCAGATGCAG	1938
circUTRN_2111	chr1|36120263|36253186|+	NC_051805.1|36120263|36253186|+	NC_051805.1	1	36120263	36253186	+	13	192,173,151,176,136,150,76,215,118,206,155,190,173	0,1054,12591,14009,18011,20118,22327,28652,31395,34719,36390,49018,132750	circRNA	UTRN	protein-coding	XM_038653443.1	40,41,42,43,44,45,46,47,48,49,50,51,52	acAGTCCCTAATCAACAGAGGAGAACAGGTCAGCTTGCTCCTGGAATTCGATTGTCACCTCTCCCCACAGATTATCTAGTTGAAATTAGCAAAGTTTTACTTTCCATGGATGATGCTGAATTATCACTTAATGCTCCAGAACTAAGCACTGTTGTCTATGAAGACTTCTCTTTTCAGGAAGACTCTCTGAAGAATATCAAAGAACAACTGGACAAACTTGGGGAACAGATTGCAGTTATTCATGAAAAGCAACCAGATGTTATCCTCGAAGCTTCTGGACCTGAAGCCATTCAAATCCGGGACACACTTACTCAGTTGAATGCAAAATGGGACAGAATTAATAGAATGTACAATGATCGTAAAAGTCATTTTGATAGGGCTGTAGAAGAATGGAGACAGTTCCACTGTGACCTTAATGACCTCACACAGTGGATAACGGAGGCTGAAGAGTTATTGGCTGAAAGCTTTACTCCCGATGGTGGCCTTGACTTGGAGAAAGCTAGGATGCACCAGCAGGAACTTGAAGAGGGGATCAGCAGCCATCAGCCCAGTTTTGCAGCCCTAAACAGAACTGGGGAGGGGATTGTACAGAAACTCTCCCCCACGGATGGAAGCTTCTTGAAAGACAAGCTGGCAGGTTTAAACCAGCGCTGGAATGCCATCTTTGCAGAAGTGAAGGACCGGTGGCCAAGgctaaaaggagaaaataagcagGTGATGGAATATAGAAGAAGACTAGGTGAGATTATGTGTTGGTTAACAGAGGCCGAGAATGCCATGCAAAAGAGATCAGCCGCTGAGCTGGAAGAAAACTTTCAAGAACTGACAGACTTAACCCAGGAGATGGATGTACAAGCTGAAAAACTCAAATGGCTGAATAGAACTGAATTGGAAATGCTTTCAGATAAAAGTCTGAGtttacatgaaagagaaaaaatttcagAAAGCTTAAGAATTGTAAATTCAACATGGAATAAGATATGCAGAGAAGTGCCTAGCACATTGAAGGAACACATCCAGGAACCCTGTTCTGTGTCTCAGACAAGAATTGCTGctCATCCTGGTGTCCAAAAGGTGGTGCTAGTATCATCTGCGTCAGATATTCCTGTTCAGTCTCCCCGTACTTCGGAAATTTCAATTCCTGCTGATCTGGATAAAACGATCACAGAGCTAGCTGACTGGCTGGTCCTGATCGACCAGATGTTGAAGTCCAACATTGTCACTGTCGGGGATATAGAAGAGATCAATAAGACAGTTTCCCGAATGAAAATCACAAAGTCTGACTTAGAACAACGCCATCCTCAGCTTGATTATGTTTTTACATTGGcacagaatttgaaaaataaagcttcCAGTTCAGATGTGAGAACAGCAATCACAGAAAagtTGGAAAAGGTGAAGAACCAGTGGGACAGCACTCAGCATGGTGTCGAGTTAAGACAGCAGCAGCTGGAAGATATGATTATAGACAGTATTCAGTGGGATGACCacaaggaggaaactgaggaactTATGAGAAAATACGAGGCTCGGCTCTATATTCTCCAACAAGCCCGAAGGGATCCTCTTATCAAGCAAATTTCTGATAATCAAATATTGCTGCAAGAACTGGGTCCTGGCGATGGTATCATAATGGCGTTTGATAACGTCCTGCAGAAGCTGTTGGAGGAATATGGTAGTGATGACACCAGGAATGTGAAGGAAACCACAGAGTACTTAAAAACATCATGGATCAACCTCAAACAAAGCATTACTGACAGACAGTGTGCCTTGGAAGCAGAGTTGAGGGCAGTGCAGGCCTCTCGTCGGGACCTGGAGAACTTCCTAAAGTGGATACAAGAAGCAGAAACCACAGTTAACGTGCTTGCGGATGCCTCTCAGCGGGAGAATGCTCTTCAGGACACTCTGTTGGCCAGGGAGCTCACACAGCAGATGCAGGACATCCAGGCAGAAATTGATGCAcataatgacatatttaaaagCATTGATGGAAATAGGCAGAAGATGGTAAAAGCTTTGGGAAATTCTGAAGAGGCTACTATGCTTCAGCATCGCCTGGATGATATGAACCAAAGATGGAATGACCTAAAAGCCAAATCTGCCAGCATCAG	2111
circUTRN_327	chr1|36132854|36134448|+	NC_051805.1|36132854|36134448|+	NC_051805.1	1	36132854	36134448	+	2	151,176	0,1418	circRNA	UTRN	protein-coding	XM_038653443.1	42,43	TCATTTTGATAGGGCTGTAGAAGAATGGAGACAGTTCCACTGTGACCTTAATGACCTCACACAGTGGATAACGGAGGCTGAAGAGTTATTGGCTGAAAGCTTTACTCCCGATGGTGGCCTTGACTTGGAGAAAGCTAGGATGCACCAGCAGGAACTTGAAGAGGGGATCAGCAGCCATCAGCCCAGTTTTGCAGCCCTAAACAGAACTGGGGAGGGGATTGTACAGAAACTCTCCCCCACGGATGGAAGCTTCTTGAAAGACAAGCTGGCAGGTTTAAACCAGCGCTGGAATGCCATCTTTGCAGAAGTGAAGGACCGGTGGCCAAG	327
circUTRN_463	chr1|36132854|36138410|+	NC_051805.1|36132854|36138410|+	NC_051805.1	1	36132854	36138410	+	3	151,176,136	0,1418,5420	circRNA	UTRN	protein-coding	XM_038653443.1	42,43,44	TCATTTTGATAGGGCTGTAGAAGAATGGAGACAGTTCCACTGTGACCTTAATGACCTCACACAGTGGATAACGGAGGCTGAAGAGTTATTGGCTGAAAGCTTTACTCCCGATGGTGGCCTTGACTTGGAGAAAGCTAGGATGCACCAGCAGGAACTTGAAGAGGGGATCAGCAGCCATCAGCCCAGTTTTGCAGCCCTAAACAGAACTGGGGAGGGGATTGTACAGAAACTCTCCCCCACGGATGGAAGCTTCTTGAAAGACAAGCTGGCAGGTTTAAACCAGCGCTGGAATGCCATCTTTGCAGAAGTGAAGGACCGGTGGCCAAGgctaaaaggagaaaataagcagGTGATGGAATATAGAAGAAGACTAGGTGAGATTATGTGTTGGTTAACAGAGGCCGAGAATGCCATGCAAAAGAGATCAGCCGCTGAGCTGGAAGAAAACTTTCAAGAACTGACA	463
circUTRN_689	chr1|36132854|36142666|+	NC_051805.1|36132854|36142666|+	NC_051805.1	1	36132854	36142666	+	5	151,176,136,150,76	0,1418,5420,7527,9736	circRNA	UTRN	protein-coding	XM_038653443.1	42,43,44,45,46	TCATTTTGATAGGGCTGTAGAAGAATGGAGACAGTTCCACTGTGACCTTAATGACCTCACACAGTGGATAACGGAGGCTGAAGAGTTATTGGCTGAAAGCTTTACTCCCGATGGTGGCCTTGACTTGGAGAAAGCTAGGATGCACCAGCAGGAACTTGAAGAGGGGATCAGCAGCCATCAGCCCAGTTTTGCAGCCCTAAACAGAACTGGGGAGGGGATTGTACAGAAACTCTCCCCCACGGATGGAAGCTTCTTGAAAGACAAGCTGGCAGGTTTAAACCAGCGCTGGAATGCCATCTTTGCAGAAGTGAAGGACCGGTGGCCAAGgctaaaaggagaaaataagcagGTGATGGAATATAGAAGAAGACTAGGTGAGATTATGTGTTGGTTAACAGAGGCCGAGAATGCCATGCAAAAGAGATCAGCCGCTGAGCTGGAAGAAAACTTTCAAGAACTGACAGACTTAACCCAGGAGATGGATGTACAAGCTGAAAAACTCAAATGGCTGAATAGAACTGAATTGGAAATGCTTTCAGATAAAAGTCTGAGtttacatgaaagagaaaaaatttcagAAAGCTTAAGAATTGTAAATTCAACATGGAATAAGATATGCAGAGAAGTGCCTAGCACATTGAAGGAACACATCCAGGAACCCTGTTCTGTGTCTCAGACAAGAATTGCTG	689
circUTRN_362	chr1|36138274|36142666|+	NC_051805.1|36138274|36142666|+	NC_051805.1	1	36138274	36142666	+	3	136,150,76	0,2107,4316	circRNA	UTRN	protein-coding	XM_038653443.1	44,45,46	gctaaaaggagaaaataagcagGTGATGGAATATAGAAGAAGACTAGGTGAGATTATGTGTTGGTTAACAGAGGCCGAGAATGCCATGCAAAAGAGATCAGCCGCTGAGCTGGAAGAAAACTTTCAAGAACTGACAGACTTAACCCAGGAGATGGATGTACAAGCTGAAAAACTCAAATGGCTGAATAGAACTGAATTGGAAATGCTTTCAGATAAAAGTCTGAGtttacatgaaagagaaaaaatttcagAAAGCTTAAGAATTGTAAATTCAACATGGAATAAGATATGCAGAGAAGTGCCTAGCACATTGAAGGAACACATCCAGGAACCCTGTTCTGTGTCTCAGACAAGAATTGCTG	362
circUTRN_577	chr1|36138274|36149130|+	NC_051805.1|36138274|36149130|+	NC_051805.1	1	36138274	36149130	+	4	136,150,76,215	0,2107,4316,10641	circRNA	UTRN	protein-coding	XM_038653443.1	44,45,46,47	gctaaaaggagaaaataagcagGTGATGGAATATAGAAGAAGACTAGGTGAGATTATGTGTTGGTTAACAGAGGCCGAGAATGCCATGCAAAAGAGATCAGCCGCTGAGCTGGAAGAAAACTTTCAAGAACTGACAGACTTAACCCAGGAGATGGATGTACAAGCTGAAAAACTCAAATGGCTGAATAGAACTGAATTGGAAATGCTTTCAGATAAAAGTCTGAGtttacatgaaagagaaaaaatttcagAAAGCTTAAGAATTGTAAATTCAACATGGAATAAGATATGCAGAGAAGTGCCTAGCACATTGAAGGAACACATCCAGGAACCCTGTTCTGTGTCTCAGACAAGAATTGCTGctCATCCTGGTGTCCAAAAGGTGGTGCTAGTATCATCTGCGTCAGATATTCCTGTTCAGTCTCCCCGTACTTCGGAAATTTCAATTCCTGCTGATCTGGATAAAACGATCACAGAGCTAGCTGACTGGCTGGTCCTGATCGACCAGATGTTGAAGTCCAACATTGTCACTGTCGGGGATATAGAAGAGATCAATAAGACAGTTTCCCGAATGAAA	577
circUTRN_695	chr1|36138274|36151776|+	NC_051805.1|36138274|36151776|+	NC_051805.1	1	36138274	36151776	+	5	136,150,76,215,118	0,2107,4316,10641,13384	circRNA	UTRN	protein-coding	XM_038653443.1	44,45,46,47,48	gctaaaaggagaaaataagcagGTGATGGAATATAGAAGAAGACTAGGTGAGATTATGTGTTGGTTAACAGAGGCCGAGAATGCCATGCAAAAGAGATCAGCCGCTGAGCTGGAAGAAAACTTTCAAGAACTGACAGACTTAACCCAGGAGATGGATGTACAAGCTGAAAAACTCAAATGGCTGAATAGAACTGAATTGGAAATGCTTTCAGATAAAAGTCTGAGtttacatgaaagagaaaaaatttcagAAAGCTTAAGAATTGTAAATTCAACATGGAATAAGATATGCAGAGAAGTGCCTAGCACATTGAAGGAACACATCCAGGAACCCTGTTCTGTGTCTCAGACAAGAATTGCTGctCATCCTGGTGTCCAAAAGGTGGTGCTAGTATCATCTGCGTCAGATATTCCTGTTCAGTCTCCCCGTACTTCGGAAATTTCAATTCCTGCTGATCTGGATAAAACGATCACAGAGCTAGCTGACTGGCTGGTCCTGATCGACCAGATGTTGAAGTCCAACATTGTCACTGTCGGGGATATAGAAGAGATCAATAAGACAGTTTCCCGAATGAAAATCACAAAGTCTGACTTAGAACAACGCCATCCTCAGCTTGATTATGTTTTTACATTGGcacagaatttgaaaaataaagcttcCAGTTCAGATGTGAGAACAGCAATCACAGAAAagt	695
circUTRN_1246	chr1|36138274|36169471|+	NC_051805.1|36138274|36169471|+	NC_051805.1	1	36138274	36169471	+	8	136,150,76,215,118,206,155,190	0,2107,4316,10641,13384,16708,18379,31007	circRNA	UTRN	protein-coding	XM_038653443.1	44,45,46,47,48,49,50,51	gctaaaaggagaaaataagcagGTGATGGAATATAGAAGAAGACTAGGTGAGATTATGTGTTGGTTAACAGAGGCCGAGAATGCCATGCAAAAGAGATCAGCCGCTGAGCTGGAAGAAAACTTTCAAGAACTGACAGACTTAACCCAGGAGATGGATGTACAAGCTGAAAAACTCAAATGGCTGAATAGAACTGAATTGGAAATGCTTTCAGATAAAAGTCTGAGtttacatgaaagagaaaaaatttcagAAAGCTTAAGAATTGTAAATTCAACATGGAATAAGATATGCAGAGAAGTGCCTAGCACATTGAAGGAACACATCCAGGAACCCTGTTCTGTGTCTCAGACAAGAATTGCTGctCATCCTGGTGTCCAAAAGGTGGTGCTAGTATCATCTGCGTCAGATATTCCTGTTCAGTCTCCCCGTACTTCGGAAATTTCAATTCCTGCTGATCTGGATAAAACGATCACAGAGCTAGCTGACTGGCTGGTCCTGATCGACCAGATGTTGAAGTCCAACATTGTCACTGTCGGGGATATAGAAGAGATCAATAAGACAGTTTCCCGAATGAAAATCACAAAGTCTGACTTAGAACAACGCCATCCTCAGCTTGATTATGTTTTTACATTGGcacagaatttgaaaaataaagcttcCAGTTCAGATGTGAGAACAGCAATCACAGAAAagtTGGAAAAGGTGAAGAACCAGTGGGACAGCACTCAGCATGGTGTCGAGTTAAGACAGCAGCAGCTGGAAGATATGATTATAGACAGTATTCAGTGGGATGACCacaaggaggaaactgaggaactTATGAGAAAATACGAGGCTCGGCTCTATATTCTCCAACAAGCCCGAAGGGATCCTCTTATCAAGCAAATTTCTGATAATCAAATATTGCTGCAAGAACTGGGTCCTGGCGATGGTATCATAATGGCGTTTGATAACGTCCTGCAGAAGCTGTTGGAGGAATATGGTAGTGATGACACCAGGAATGTGAAGGAAACCACAGAGTACTTAAAAACATCATGGATCAACCTCAAACAAAGCATTACTGACAGACAGTGTGCCTTGGAAGCAGAGTTGAGGGCAGTGCAGGCCTCTCGTCGGGACCTGGAGAACTTCCTAAAGTGGATACAAGAAGCAGAAACCACAGTTAACGTGCTTGCGGATGCCTCTCAGCGGGAGAATGCTCTTCAGGACACTCTGTTGGCCAGGGAGCTCACACAGCAGATGCAG	1246
circUTRN_226	chr1|36140381|36142666|+	NC_051805.1|36140381|36142666|+	NC_051805.1	1	36140381	36142666	+	2	150,76	0,2209	circRNA	UTRN	protein-coding	XM_038653443.1	45,46	GACTTAACCCAGGAGATGGATGTACAAGCTGAAAAACTCAAATGGCTGAATAGAACTGAATTGGAAATGCTTTCAGATAAAAGTCTGAGtttacatgaaagagaaaaaatttcagAAAGCTTAAGAATTGTAAATTCAACATGGAATAAGATATGCAGAGAAGTGCCTAGCACATTGAAGGAACACATCCAGGAACCCTGTTCTGTGTCTCAGACAAGAATTGCTG	226
circUTRN_1110	chr1|36140381|36169471|+	NC_051805.1|36140381|36169471|+	NC_051805.1	1	36140381	36169471	+	7	150,76,215,118,206,155,190	0,2209,8534,11277,14601,16272,28900	circRNA	UTRN	protein-coding	XM_038653443.1	45,46,47,48,49,50,51	GACTTAACCCAGGAGATGGATGTACAAGCTGAAAAACTCAAATGGCTGAATAGAACTGAATTGGAAATGCTTTCAGATAAAAGTCTGAGtttacatgaaagagaaaaaatttcagAAAGCTTAAGAATTGTAAATTCAACATGGAATAAGATATGCAGAGAAGTGCCTAGCACATTGAAGGAACACATCCAGGAACCCTGTTCTGTGTCTCAGACAAGAATTGCTGctCATCCTGGTGTCCAAAAGGTGGTGCTAGTATCATCTGCGTCAGATATTCCTGTTCAGTCTCCCCGTACTTCGGAAATTTCAATTCCTGCTGATCTGGATAAAACGATCACAGAGCTAGCTGACTGGCTGGTCCTGATCGACCAGATGTTGAAGTCCAACATTGTCACTGTCGGGGATATAGAAGAGATCAATAAGACAGTTTCCCGAATGAAAATCACAAAGTCTGACTTAGAACAACGCCATCCTCAGCTTGATTATGTTTTTACATTGGcacagaatttgaaaaataaagcttcCAGTTCAGATGTGAGAACAGCAATCACAGAAAagtTGGAAAAGGTGAAGAACCAGTGGGACAGCACTCAGCATGGTGTCGAGTTAAGACAGCAGCAGCTGGAAGATATGATTATAGACAGTATTCAGTGGGATGACCacaaggaggaaactgaggaactTATGAGAAAATACGAGGCTCGGCTCTATATTCTCCAACAAGCCCGAAGGGATCCTCTTATCAAGCAAATTTCTGATAATCAAATATTGCTGCAAGAACTGGGTCCTGGCGATGGTATCATAATGGCGTTTGATAACGTCCTGCAGAAGCTGTTGGAGGAATATGGTAGTGATGACACCAGGAATGTGAAGGAAACCACAGAGTACTTAAAAACATCATGGATCAACCTCAAACAAAGCATTACTGACAGACAGTGTGCCTTGGAAGCAGAGTTGAGGGCAGTGCAGGCCTCTCGTCGGGACCTGGAGAACTTCCTAAAGTGGATACAAGAAGCAGAAACCACAGTTAACGTGCTTGCGGATGCCTCTCAGCGGGAGAATGCTCTTCAGGACACTCTGTTGGCCAGGGAGCTCACACAGCAGATGCAG	1110
circUTRN_960	chr1|36142590|36169471|+	NC_051805.1|36142590|36169471|+	NC_051805.1	1	36142590	36169471	+	6	76,215,118,206,155,190	0,6325,9068,12392,14063,26691	circRNA	UTRN	protein-coding	XM_038653443.1	46,47,48,49,50,51	ATATGCAGAGAAGTGCCTAGCACATTGAAGGAACACATCCAGGAACCCTGTTCTGTGTCTCAGACAAGAATTGCTGctCATCCTGGTGTCCAAAAGGTGGTGCTAGTATCATCTGCGTCAGATATTCCTGTTCAGTCTCCCCGTACTTCGGAAATTTCAATTCCTGCTGATCTGGATAAAACGATCACAGAGCTAGCTGACTGGCTGGTCCTGATCGACCAGATGTTGAAGTCCAACATTGTCACTGTCGGGGATATAGAAGAGATCAATAAGACAGTTTCCCGAATGAAAATCACAAAGTCTGACTTAGAACAACGCCATCCTCAGCTTGATTATGTTTTTACATTGGcacagaatttgaaaaataaagcttcCAGTTCAGATGTGAGAACAGCAATCACAGAAAagtTGGAAAAGGTGAAGAACCAGTGGGACAGCACTCAGCATGGTGTCGAGTTAAGACAGCAGCAGCTGGAAGATATGATTATAGACAGTATTCAGTGGGATGACCacaaggaggaaactgaggaactTATGAGAAAATACGAGGCTCGGCTCTATATTCTCCAACAAGCCCGAAGGGATCCTCTTATCAAGCAAATTTCTGATAATCAAATATTGCTGCAAGAACTGGGTCCTGGCGATGGTATCATAATGGCGTTTGATAACGTCCTGCAGAAGCTGTTGGAGGAATATGGTAGTGATGACACCAGGAATGTGAAGGAAACCACAGAGTACTTAAAAACATCATGGATCAACCTCAAACAAAGCATTACTGACAGACAGTGTGCCTTGGAAGCAGAGTTGAGGGCAGTGCAGGCCTCTCGTCGGGACCTGGAGAACTTCCTAAAGTGGATACAAGAAGCAGAAACCACAGTTAACGTGCTTGCGGATGCCTCTCAGCGGGAGAATGCTCTTCAGGACACTCTGTTGGCCAGGGAGCTCACACAGCAGATGCAG	960
circUTRN_1420	chr1|36142590|36292609|+	NC_051805.1|36142590|36292609|+	NC_051805.1	1	36142590	36292609	+	9	76,215,118,206,155,190,173,157,130	0,6325,9068,12392,14063,26691,110423,122274,149889	circRNA	UTRN	protein-coding	XM_038653443.1	46,47,48,49,50,51,52,53,54	ATATGCAGAGAAGTGCCTAGCACATTGAAGGAACACATCCAGGAACCCTGTTCTGTGTCTCAGACAAGAATTGCTGctCATCCTGGTGTCCAAAAGGTGGTGCTAGTATCATCTGCGTCAGATATTCCTGTTCAGTCTCCCCGTACTTCGGAAATTTCAATTCCTGCTGATCTGGATAAAACGATCACAGAGCTAGCTGACTGGCTGGTCCTGATCGACCAGATGTTGAAGTCCAACATTGTCACTGTCGGGGATATAGAAGAGATCAATAAGACAGTTTCCCGAATGAAAATCACAAAGTCTGACTTAGAACAACGCCATCCTCAGCTTGATTATGTTTTTACATTGGcacagaatttgaaaaataaagcttcCAGTTCAGATGTGAGAACAGCAATCACAGAAAagtTGGAAAAGGTGAAGAACCAGTGGGACAGCACTCAGCATGGTGTCGAGTTAAGACAGCAGCAGCTGGAAGATATGATTATAGACAGTATTCAGTGGGATGACCacaaggaggaaactgaggaactTATGAGAAAATACGAGGCTCGGCTCTATATTCTCCAACAAGCCCGAAGGGATCCTCTTATCAAGCAAATTTCTGATAATCAAATATTGCTGCAAGAACTGGGTCCTGGCGATGGTATCATAATGGCGTTTGATAACGTCCTGCAGAAGCTGTTGGAGGAATATGGTAGTGATGACACCAGGAATGTGAAGGAAACCACAGAGTACTTAAAAACATCATGGATCAACCTCAAACAAAGCATTACTGACAGACAGTGTGCCTTGGAAGCAGAGTTGAGGGCAGTGCAGGCCTCTCGTCGGGACCTGGAGAACTTCCTAAAGTGGATACAAGAAGCAGAAACCACAGTTAACGTGCTTGCGGATGCCTCTCAGCGGGAGAATGCTCTTCAGGACACTCTGTTGGCCAGGGAGCTCACACAGCAGATGCAGGACATCCAGGCAGAAATTGATGCAcataatgacatatttaaaagCATTGATGGAAATAGGCAGAAGATGGTAAAAGCTTTGGGAAATTCTGAAGAGGCTACTATGCTTCAGCATCGCCTGGATGATATGAACCAAAGATGGAATGACCTAAAAGCCAAATCTGCCAGCATCAGGGCCCATTTGGAGGCCAGTGCTGAGAAGTGGAACAGGTTGCTGACATCCTTAGAAGAACTGATCAAATGGCTGAATATTAAAGATGAAGAGCTTCAAAATCAAATGCCCATTGGAGGGGATGTCCCAGCCTTACAGCTCCAGTATGATCACTGTAAAgccctgagacgtGAGTTAAAGGAGAAAGAGTATTCTGTCCTGAATGCTATAGACCAAGCTCGAGTTTTCCTGGCTGATCAGCCAATTGAGGCCCCAGAGGAACCAAGAAGAGACCTGCAATCAAAAACAG	1420
circUTRN_669	chr1|36151658|36169471|+	NC_051805.1|36151658|36169471|+	NC_051805.1	1	36151658	36169471	+	4	118,206,155,190	0,3324,4995,17623	circRNA	UTRN	protein-coding	XM_038653443.1	48,49,50,51	ATCACAAAGTCTGACTTAGAACAACGCCATCCTCAGCTTGATTATGTTTTTACATTGGcacagaatttgaaaaataaagcttcCAGTTCAGATGTGAGAACAGCAATCACAGAAAagtTGGAAAAGGTGAAGAACCAGTGGGACAGCACTCAGCATGGTGTCGAGTTAAGACAGCAGCAGCTGGAAGATATGATTATAGACAGTATTCAGTGGGATGACCacaaggaggaaactgaggaactTATGAGAAAATACGAGGCTCGGCTCTATATTCTCCAACAAGCCCGAAGGGATCCTCTTATCAAGCAAATTTCTGATAATCAAATATTGCTGCAAGAACTGGGTCCTGGCGATGGTATCATAATGGCGTTTGATAACGTCCTGCAGAAGCTGTTGGAGGAATATGGTAGTGATGACACCAGGAATGTGAAGGAAACCACAGAGTACTTAAAAACATCATGGATCAACCTCAAACAAAGCATTACTGACAGACAGTGTGCCTTGGAAGCAGAGTTGAGGGCAGTGCAGGCCTCTCGTCGGGACCTGGAGAACTTCCTAAAGTGGATACAAGAAGCAGAAACCACAGTTAACGTGCTTGCGGATGCCTCTCAGCGGGAGAATGCTCTTCAGGACACTCTGTTGGCCAGGGAGCTCACACAGCAGATGCAG	669
circUTRN_363	chr1|36169281|36253186|+	NC_051805.1|36169281|36253186|+	NC_051805.1	1	36169281	36253186	+	2	190,173	0,83732	circRNA	UTRN	protein-coding	XM_038653443.1	51,52	CATTACTGACAGACAGTGTGCCTTGGAAGCAGAGTTGAGGGCAGTGCAGGCCTCTCGTCGGGACCTGGAGAACTTCCTAAAGTGGATACAAGAAGCAGAAACCACAGTTAACGTGCTTGCGGATGCCTCTCAGCGGGAGAATGCTCTTCAGGACACTCTGTTGGCCAGGGAGCTCACACAGCAGATGCAGGACATCCAGGCAGAAATTGATGCAcataatgacatatttaaaagCATTGATGGAAATAGGCAGAAGATGGTAAAAGCTTTGGGAAATTCTGAAGAGGCTACTATGCTTCAGCATCGCCTGGATGATATGAACCAAAGATGGAATGACCTAAAAGCCAAATCTGCCAGCATCAG	363
circUTRN_650	chr1|36169281|36292609|+	NC_051805.1|36169281|36292609|+	NC_051805.1	1	36169281	36292609	+	4	190,173,157,130	0,83732,95583,123198	circRNA	UTRN	protein-coding	XM_038653443.1	51,52,53,54	CATTACTGACAGACAGTGTGCCTTGGAAGCAGAGTTGAGGGCAGTGCAGGCCTCTCGTCGGGACCTGGAGAACTTCCTAAAGTGGATACAAGAAGCAGAAACCACAGTTAACGTGCTTGCGGATGCCTCTCAGCGGGAGAATGCTCTTCAGGACACTCTGTTGGCCAGGGAGCTCACACAGCAGATGCAGGACATCCAGGCAGAAATTGATGCAcataatgacatatttaaaagCATTGATGGAAATAGGCAGAAGATGGTAAAAGCTTTGGGAAATTCTGAAGAGGCTACTATGCTTCAGCATCGCCTGGATGATATGAACCAAAGATGGAATGACCTAAAAGCCAAATCTGCCAGCATCAGGGCCCATTTGGAGGCCAGTGCTGAGAAGTGGAACAGGTTGCTGACATCCTTAGAAGAACTGATCAAATGGCTGAATATTAAAGATGAAGAGCTTCAAAATCAAATGCCCATTGGAGGGGATGTCCCAGCCTTACAGCTCCAGTATGATCACTGTAAAgccctgagacgtGAGTTAAAGGAGAAAGAGTATTCTGTCCTGAATGCTATAGACCAAGCTCGAGTTTTCCTGGCTGATCAGCCAATTGAGGCCCCAGAGGAACCAAGAAGAGACCTGCAATCAAAAACAG	650
circUTRN_330	chr1|36253013|36265021|+	NC_051805.1|36253013|36265021|+	NC_051805.1	1	36253013	36265021	+	2	173,157	0,11851	circRNA	UTRN	protein-coding	XM_038653443.1	52,53	GACATCCAGGCAGAAATTGATGCAcataatgacatatttaaaagCATTGATGGAAATAGGCAGAAGATGGTAAAAGCTTTGGGAAATTCTGAAGAGGCTACTATGCTTCAGCATCGCCTGGATGATATGAACCAAAGATGGAATGACCTAAAAGCCAAATCTGCCAGCATCAGGGCCCATTTGGAGGCCAGTGCTGAGAAGTGGAACAGGTTGCTGACATCCTTAGAAGAACTGATCAAATGGCTGAATATTAAAGATGAAGAGCTTCAAAATCAAATGCCCATTGGAGGGGATGTCCCAGCCTTACAGCTCCAGTATGATCACTGTAAA	330
circUTRN_1878	chr1|36253013|36354460|+	NC_051805.1|36253013|36354460|+	NC_051805.1	1	36253013	36354460	+	14	173,157,130,269,147,79,61,62,75,202,86,158,167,112	0,11851,39466,53737,59485,62113,65528,79272,80987,87739,93811,98534,100248,101335	circRNA	UTRN	protein-coding	XM_038653443.1	52,53,54,55,56,57,58,59,60,61,62,63,64,65	GACATCCAGGCAGAAATTGATGCAcataatgacatatttaaaagCATTGATGGAAATAGGCAGAAGATGGTAAAAGCTTTGGGAAATTCTGAAGAGGCTACTATGCTTCAGCATCGCCTGGATGATATGAACCAAAGATGGAATGACCTAAAAGCCAAATCTGCCAGCATCAGGGCCCATTTGGAGGCCAGTGCTGAGAAGTGGAACAGGTTGCTGACATCCTTAGAAGAACTGATCAAATGGCTGAATATTAAAGATGAAGAGCTTCAAAATCAAATGCCCATTGGAGGGGATGTCCCAGCCTTACAGCTCCAGTATGATCACTGTAAAgccctgagacgtGAGTTAAAGGAGAAAGAGTATTCTGTCCTGAATGCTATAGACCAAGCTCGAGTTTTCCTGGCTGATCAGCCAATTGAGGCCCCAGAGGAACCAAGAAGAGACCTGCAATCAAAAACAGaattGACTCCTGAGGAAAGAGCCCAAAAGATTGCCAAGGCCATGCGCAAACAGTCTTCTGAAGTCAAAGAGAAGTGGGAAAGTCTAAATGCTGTCACTAGCAATTGGCAAAAGCAAGTGGACAAGGCACTGGAGAAGCTCAGAGACCTGCAGGGAGCCATGGATGACCTGGATGTTGACATGAAGGAGGCGGAGGCTGTGAGGAATGGCTGGAAGCCTGTGGGAGACTTACTTATCGACTCACTGCAGGATCACATTGAAAAAACCATGGCATTTAGAGAAGAAATTGCACCAATCAACCTAAAAGTTAAAACAGTGAATGATTTATCCAGTCAGCTGTCTCCACTTGACCTGCATCCATCTCTAAAGATGTCTCGCCAGCTAGATGACCTTAATATGCGATGGAAACTTCTGCAGGTTTCTGTGGATGATCGCCTTAAACAGCTTCAGGAAGCCCATAGAGATTTTGGGCCATCCTCTCAGCATTTTCTTTCTACTTCAGTCCAGCTGCCATGGCAAAGATCCATTTCACATAATAAAGTGCCCTATTACATCAACCATCAAACACAGACAACTTGTTGGGACCATCCTAAAATGACTGAACTCTTTCAATCTCTTGCTGACCTGAATAATGTACGTTTCTCTGCCTACCGTACAGCCATCAAAATCCGAAGACTACAAAAAGCACTGTGTTTGGATCTCTTAGAGTTGAATACAACAAATGAAGTTTTCAAGCAGCACAAACTGAACCAAAATGATCAGCTTCTTAGCGTTCCAGATGTCATCAACTGTCTGACAACAACTTATGATGGTCTTGAACAAATGCATAAGGATCTGGTCAACGTTCCACTCTGTGTGGATATGTGTCTCAACTGGTTGCTCAATGTGTATGACACGGGTCGAACTGGAAAAATAAGAGTGCAGAGTCTGAAGATTGGATTGATGTCTCTTTCCAAAGgtctcttagaagaaaaatacagatATCTCTTTAAGGAGGTGGCAGGTCCGACAGAAATGTGTGACCAGAGGCAGCTTGGCCTGTTACTTCATGATGCCATCCAGATCCCTCGGCAGCTGGGGGAAGTAGCAGCTTTTGGGGGCAGTAATATTGAACCCAGTGTTCGCAGCTGCTTCCAACAGaataACAATAAGCCAGAGATAAGCGTAAAAGATTTTATAGATTGGATGCGTCTGGAACCACAGTCCATGGTTTGGCTGCCAGTTTTACACCGAGTGGCTGCAGCTGAGACTGCAAAGCATCAAGCTAAATGCAACATCTGTAAAGAATGTCCAATAGTTGGGTTCAGgtATAGAAGCCTAAAGCATTTTAACTATGATGTCTGCCAGAGTTGCTTTTTTTCGGGTCGAACGGCAAAAGGTCACAAATTACATTACCCAATGGTGGAATATTGTATACCT	1878
circUTRN_287	chr1|36264864|36292609|+	NC_051805.1|36264864|36292609|+	NC_051805.1	1	36264864	36292609	+	2	157,130	0,27615	circRNA	UTRN	protein-coding	XM_038653443.1	53,54	GGCCCATTTGGAGGCCAGTGCTGAGAAGTGGAACAGGTTGCTGACATCCTTAGAAGAACTGATCAAATGGCTGAATATTAAAGATGAAGAGCTTCAAAATCAAATGCCCATTGGAGGGGATGTCCCAGCCTTACAGCTCCAGTATGATCACTGTAAAgccctgagacgtGAGTTAAAGGAGAAAGAGTATTCTGTCCTGAATGCTATAGACCAAGCTCGAGTTTTCCTGGCTGATCAGCCAATTGAGGCCCCAGAGGAACCAAGAAGAGACCTGCAATCAAAAACAG	287
circUTRN_1856	chr1|36292479|36377151|+	NC_051805.1|36292479|36377151|+	NC_051805.1	1	36292479	36377151	+	16	130,269,147,79,61,62,75,202,86,158,167,112,137,39,66,66	0,14271,20019,22647,26062,39806,41521,48273,54345,59068,60782,61869,77922,83216,83480,84606	circRNA	UTRN	protein-coding	XM_038653443.1	54,55,56,57,58,59,60,61,62,63,64,65,66,67,68,69	gccctgagacgtGAGTTAAAGGAGAAAGAGTATTCTGTCCTGAATGCTATAGACCAAGCTCGAGTTTTCCTGGCTGATCAGCCAATTGAGGCCCCAGAGGAACCAAGAAGAGACCTGCAATCAAAAACAGaattGACTCCTGAGGAAAGAGCCCAAAAGATTGCCAAGGCCATGCGCAAACAGTCTTCTGAAGTCAAAGAGAAGTGGGAAAGTCTAAATGCTGTCACTAGCAATTGGCAAAAGCAAGTGGACAAGGCACTGGAGAAGCTCAGAGACCTGCAGGGAGCCATGGATGACCTGGATGTTGACATGAAGGAGGCGGAGGCTGTGAGGAATGGCTGGAAGCCTGTGGGAGACTTACTTATCGACTCACTGCAGGATCACATTGAAAAAACCATGGCATTTAGAGAAGAAATTGCACCAATCAACCTAAAAGTTAAAACAGTGAATGATTTATCCAGTCAGCTGTCTCCACTTGACCTGCATCCATCTCTAAAGATGTCTCGCCAGCTAGATGACCTTAATATGCGATGGAAACTTCTGCAGGTTTCTGTGGATGATCGCCTTAAACAGCTTCAGGAAGCCCATAGAGATTTTGGGCCATCCTCTCAGCATTTTCTTTCTACTTCAGTCCAGCTGCCATGGCAAAGATCCATTTCACATAATAAAGTGCCCTATTACATCAACCATCAAACACAGACAACTTGTTGGGACCATCCTAAAATGACTGAACTCTTTCAATCTCTTGCTGACCTGAATAATGTACGTTTCTCTGCCTACCGTACAGCCATCAAAATCCGAAGACTACAAAAAGCACTGTGTTTGGATCTCTTAGAGTTGAATACAACAAATGAAGTTTTCAAGCAGCACAAACTGAACCAAAATGATCAGCTTCTTAGCGTTCCAGATGTCATCAACTGTCTGACAACAACTTATGATGGTCTTGAACAAATGCATAAGGATCTGGTCAACGTTCCACTCTGTGTGGATATGTGTCTCAACTGGTTGCTCAATGTGTATGACACGGGTCGAACTGGAAAAATAAGAGTGCAGAGTCTGAAGATTGGATTGATGTCTCTTTCCAAAGgtctcttagaagaaaaatacagatATCTCTTTAAGGAGGTGGCAGGTCCGACAGAAATGTGTGACCAGAGGCAGCTTGGCCTGTTACTTCATGATGCCATCCAGATCCCTCGGCAGCTGGGGGAAGTAGCAGCTTTTGGGGGCAGTAATATTGAACCCAGTGTTCGCAGCTGCTTCCAACAGaataACAATAAGCCAGAGATAAGCGTAAAAGATTTTATAGATTGGATGCGTCTGGAACCACAGTCCATGGTTTGGCTGCCAGTTTTACACCGAGTGGCTGCAGCTGAGACTGCAAAGCATCAAGCTAAATGCAACATCTGTAAAGAATGTCCAATAGTTGGGTTCAGgtATAGAAGCCTAAAGCATTTTAACTATGATGTCTGCCAGAGTTGCTTTTTTTCGGGTCGAACGGCAAAAGGTCACAAATTACATTACCCAATGGTGGAATATTGTATACCTACAACATCTGGGGAAGATGTACGAGACTTCACAAAGGTGCTGAAGAATAAGTTCAGATCAAAGAAATACTTTGCCAAACATCCTCGGCTTGGCTACCTGCCTGTCCAGACAGTACTTGAAGGTGACAACTTAGAGACTCCTGTCACACTCATCAGCATGTGGCCGGAGCACTATGACCCATCACAGTCTCCTCAGCTGTTTCACGATGACACCCATTCCAGAATAGAACAGTATGCCACACGgctGGCCCAGATGGAAAGGACTAATGGATCTTTCGTCACTGACAGCAGCTCTACCACAGGAAGTGT	1856
circUTRN_1555	chr1|36306750|36370538|+	NC_051805.1|36306750|36370538|+	NC_051805.1	1	36306750	36370538	+	12	269,147,79,61,62,75,202,86,158,167,112,137	0,5748,8376,11791,25535,27250,34002,40074,44797,46511,47598,63651	circRNA	UTRN	protein-coding	XM_038653443.1	55,56,57,58,59,60,61,62,63,64,65,66	aattGACTCCTGAGGAAAGAGCCCAAAAGATTGCCAAGGCCATGCGCAAACAGTCTTCTGAAGTCAAAGAGAAGTGGGAAAGTCTAAATGCTGTCACTAGCAATTGGCAAAAGCAAGTGGACAAGGCACTGGAGAAGCTCAGAGACCTGCAGGGAGCCATGGATGACCTGGATGTTGACATGAAGGAGGCGGAGGCTGTGAGGAATGGCTGGAAGCCTGTGGGAGACTTACTTATCGACTCACTGCAGGATCACATTGAAAAAACCATGGCATTTAGAGAAGAAATTGCACCAATCAACCTAAAAGTTAAAACAGTGAATGATTTATCCAGTCAGCTGTCTCCACTTGACCTGCATCCATCTCTAAAGATGTCTCGCCAGCTAGATGACCTTAATATGCGATGGAAACTTCTGCAGGTTTCTGTGGATGATCGCCTTAAACAGCTTCAGGAAGCCCATAGAGATTTTGGGCCATCCTCTCAGCATTTTCTTTCTACTTCAGTCCAGCTGCCATGGCAAAGATCCATTTCACATAATAAAGTGCCCTATTACATCAACCATCAAACACAGACAACTTGTTGGGACCATCCTAAAATGACTGAACTCTTTCAATCTCTTGCTGACCTGAATAATGTACGTTTCTCTGCCTACCGTACAGCCATCAAAATCCGAAGACTACAAAAAGCACTGTGTTTGGATCTCTTAGAGTTGAATACAACAAATGAAGTTTTCAAGCAGCACAAACTGAACCAAAATGATCAGCTTCTTAGCGTTCCAGATGTCATCAACTGTCTGACAACAACTTATGATGGTCTTGAACAAATGCATAAGGATCTGGTCAACGTTCCACTCTGTGTGGATATGTGTCTCAACTGGTTGCTCAATGTGTATGACACGGGTCGAACTGGAAAAATAAGAGTGCAGAGTCTGAAGATTGGATTGATGTCTCTTTCCAAAGgtctcttagaagaaaaatacagatATCTCTTTAAGGAGGTGGCAGGTCCGACAGAAATGTGTGACCAGAGGCAGCTTGGCCTGTTACTTCATGATGCCATCCAGATCCCTCGGCAGCTGGGGGAAGTAGCAGCTTTTGGGGGCAGTAATATTGAACCCAGTGTTCGCAGCTGCTTCCAACAGaataACAATAAGCCAGAGATAAGCGTAAAAGATTTTATAGATTGGATGCGTCTGGAACCACAGTCCATGGTTTGGCTGCCAGTTTTACACCGAGTGGCTGCAGCTGAGACTGCAAAGCATCAAGCTAAATGCAACATCTGTAAAGAATGTCCAATAGTTGGGTTCAGgtATAGAAGCCTAAAGCATTTTAACTATGATGTCTGCCAGAGTTGCTTTTTTTCGGGTCGAACGGCAAAAGGTCACAAATTACATTACCCAATGGTGGAATATTGTATACCTACAACATCTGGGGAAGATGTACGAGACTTCACAAAGGTGCTGAAGAATAAGTTCAGATCAAAGAAATACTTTGCCAAACATCCTCGGCTTGGCTACCTGCCTGTCCAGACAGTACTTGAAGGTGACAACTTAGAGAC	1555
circUTRN_712	chr1|36312498|36346910|+	NC_051805.1|36312498|36346910|+	NC_051805.1	1	36312498	36346910	+	7	147,79,61,62,75,202,86	0,2628,6043,19787,21502,28254,34326	circRNA	UTRN	protein-coding	XM_038653443.1	56,57,58,59,60,61,62	GCATTTAGAGAAGAAATTGCACCAATCAACCTAAAAGTTAAAACAGTGAATGATTTATCCAGTCAGCTGTCTCCACTTGACCTGCATCCATCTCTAAAGATGTCTCGCCAGCTAGATGACCTTAATATGCGATGGAAACTTCTGCAGGTTTCTGTGGATGATCGCCTTAAACAGCTTCAGGAAGCCCATAGAGATTTTGGGCCATCCTCTCAGCATTTTCTTTCTACTTCAGTCCAGCTGCCATGGCAAAGATCCATTTCACATAATAAAGTGCCCTATTACATCAACCATCAAACACAGACAACTTGTTGGGACCATCCTAAAATGACTGAACTCTTTCAATCTCTTGCTGACCTGAATAATGTACGTTTCTCTGCCTACCGTACAGCCATCAAAATCCGAAGACTACAAAAAGCACTGTGTTTGGATCTCTTAGAGTTGAATACAACAAATGAAGTTTTCAAGCAGCACAAACTGAACCAAAATGATCAGCTTCTTAGCGTTCCAGATGTCATCAACTGTCTGACAACAACTTATGATGGTCTTGAACAAATGCATAAGGATCTGGTCAACGTTCCACTCTGTGTGGATATGTGTCTCAACTGGTTGCTCAATGTGTATGACACGGGTCGAACTGGAAAAATAAGAGTGCAGAGTCTGAAGATTGGATTGATGTCTCTTTCCAAAGgtctcttagaagaaaaatacagat	712
circUTRN_1149	chr1|36312498|36354460|+	NC_051805.1|36312498|36354460|+	NC_051805.1	1	36312498	36354460	+	10	147,79,61,62,75,202,86,158,167,112	0,2628,6043,19787,21502,28254,34326,39049,40763,41850	circRNA	UTRN	protein-coding	XM_038653443.1	56,57,58,59,60,61,62,63,64,65	GCATTTAGAGAAGAAATTGCACCAATCAACCTAAAAGTTAAAACAGTGAATGATTTATCCAGTCAGCTGTCTCCACTTGACCTGCATCCATCTCTAAAGATGTCTCGCCAGCTAGATGACCTTAATATGCGATGGAAACTTCTGCAGGTTTCTGTGGATGATCGCCTTAAACAGCTTCAGGAAGCCCATAGAGATTTTGGGCCATCCTCTCAGCATTTTCTTTCTACTTCAGTCCAGCTGCCATGGCAAAGATCCATTTCACATAATAAAGTGCCCTATTACATCAACCATCAAACACAGACAACTTGTTGGGACCATCCTAAAATGACTGAACTCTTTCAATCTCTTGCTGACCTGAATAATGTACGTTTCTCTGCCTACCGTACAGCCATCAAAATCCGAAGACTACAAAAAGCACTGTGTTTGGATCTCTTAGAGTTGAATACAACAAATGAAGTTTTCAAGCAGCACAAACTGAACCAAAATGATCAGCTTCTTAGCGTTCCAGATGTCATCAACTGTCTGACAACAACTTATGATGGTCTTGAACAAATGCATAAGGATCTGGTCAACGTTCCACTCTGTGTGGATATGTGTCTCAACTGGTTGCTCAATGTGTATGACACGGGTCGAACTGGAAAAATAAGAGTGCAGAGTCTGAAGATTGGATTGATGTCTCTTTCCAAAGgtctcttagaagaaaaatacagatATCTCTTTAAGGAGGTGGCAGGTCCGACAGAAATGTGTGACCAGAGGCAGCTTGGCCTGTTACTTCATGATGCCATCCAGATCCCTCGGCAGCTGGGGGAAGTAGCAGCTTTTGGGGGCAGTAATATTGAACCCAGTGTTCGCAGCTGCTTCCAACAGaataACAATAAGCCAGAGATAAGCGTAAAAGATTTTATAGATTGGATGCGTCTGGAACCACAGTCCATGGTTTGGCTGCCAGTTTTACACCGAGTGGCTGCAGCTGAGACTGCAAAGCATCAAGCTAAATGCAACATCTGTAAAGAATGTCCAATAGTTGGGTTCAGgtATAGAAGCCTAAAGCATTTTAACTATGATGTCTGCCAGAGTTGCTTTTTTTCGGGTCGAACGGCAAAAGGTCACAAATTACATTACCCAATGGTGGAATATTGTATACCT	1149
circUTRN_1457	chr1|36312498|36377151|+	NC_051805.1|36312498|36377151|+	NC_051805.1	1	36312498	36377151	+	14	147,79,61,62,75,202,86,158,167,112,137,39,66,66	0,2628,6043,19787,21502,28254,34326,39049,40763,41850,57903,63197,63461,64587	circRNA	UTRN	protein-coding	XM_038653443.1	56,57,58,59,60,61,62,63,64,65,66,67,68,69	GCATTTAGAGAAGAAATTGCACCAATCAACCTAAAAGTTAAAACAGTGAATGATTTATCCAGTCAGCTGTCTCCACTTGACCTGCATCCATCTCTAAAGATGTCTCGCCAGCTAGATGACCTTAATATGCGATGGAAACTTCTGCAGGTTTCTGTGGATGATCGCCTTAAACAGCTTCAGGAAGCCCATAGAGATTTTGGGCCATCCTCTCAGCATTTTCTTTCTACTTCAGTCCAGCTGCCATGGCAAAGATCCATTTCACATAATAAAGTGCCCTATTACATCAACCATCAAACACAGACAACTTGTTGGGACCATCCTAAAATGACTGAACTCTTTCAATCTCTTGCTGACCTGAATAATGTACGTTTCTCTGCCTACCGTACAGCCATCAAAATCCGAAGACTACAAAAAGCACTGTGTTTGGATCTCTTAGAGTTGAATACAACAAATGAAGTTTTCAAGCAGCACAAACTGAACCAAAATGATCAGCTTCTTAGCGTTCCAGATGTCATCAACTGTCTGACAACAACTTATGATGGTCTTGAACAAATGCATAAGGATCTGGTCAACGTTCCACTCTGTGTGGATATGTGTCTCAACTGGTTGCTCAATGTGTATGACACGGGTCGAACTGGAAAAATAAGAGTGCAGAGTCTGAAGATTGGATTGATGTCTCTTTCCAAAGgtctcttagaagaaaaatacagatATCTCTTTAAGGAGGTGGCAGGTCCGACAGAAATGTGTGACCAGAGGCAGCTTGGCCTGTTACTTCATGATGCCATCCAGATCCCTCGGCAGCTGGGGGAAGTAGCAGCTTTTGGGGGCAGTAATATTGAACCCAGTGTTCGCAGCTGCTTCCAACAGaataACAATAAGCCAGAGATAAGCGTAAAAGATTTTATAGATTGGATGCGTCTGGAACCACAGTCCATGGTTTGGCTGCCAGTTTTACACCGAGTGGCTGCAGCTGAGACTGCAAAGCATCAAGCTAAATGCAACATCTGTAAAGAATGTCCAATAGTTGGGTTCAGgtATAGAAGCCTAAAGCATTTTAACTATGATGTCTGCCAGAGTTGCTTTTTTTCGGGTCGAACGGCAAAAGGTCACAAATTACATTACCCAATGGTGGAATATTGTATACCTACAACATCTGGGGAAGATGTACGAGACTTCACAAAGGTGCTGAAGAATAAGTTCAGATCAAAGAAATACTTTGCCAAACATCCTCGGCTTGGCTACCTGCCTGTCCAGACAGTACTTGAAGGTGACAACTTAGAGACTCCTGTCACACTCATCAGCATGTGGCCGGAGCACTATGACCCATCACAGTCTCCTCAGCTGTTTCACGATGACACCCATTCCAGAATAGAACAGTATGCCACACGgctGGCCCAGATGGAAAGGACTAATGGATCTTTCGTCACTGACAGCAGCTCTACCACAGGAAGTGT	1457
circUTRN_425	chr1|36332285|36346910|+	NC_051805.1|36332285|36346910|+	NC_051805.1	1	36332285	36346910	+	4	62,75,202,86	0,1715,8467,14539	circRNA	UTRN	protein-coding	XM_038653443.1	59,60,61,62	CCATCAAACACAGACAACTTGTTGGGACCATCCTAAAATGACTGAACTCTTTCAATCTCTTGCTGACCTGAATAATGTACGTTTCTCTGCCTACCGTACAGCCATCAAAATCCGAAGACTACAAAAAGCACTGTGTTTGGATCTCTTAGAGTTGAATACAACAAATGAAGTTTTCAAGCAGCACAAACTGAACCAAAATGATCAGCTTCTTAGCGTTCCAGATGTCATCAACTGTCTGACAACAACTTATGATGGTCTTGAACAAATGCATAAGGATCTGGTCAACGTTCCACTCTGTGTGGATATGTGTCTCAACTGGTTGCTCAATGTGTATGACACGGGTCGAACTGGAAAAATAAGAGTGCAGAGTCTGAAGATTGGATTGATGTCTCTTTCCAAAGgtctcttagaagaaaaatacagat	425
circUTRN_862_1	chr1|36332285|36354460|+	NC_051805.1|36332285|36354460|+	NC_051805.1	1	36332285	36354460	+	7	62,75,202,86,158,167,112	0,1715,8467,14539,19262,20976,22063	circRNA	UTRN	protein-coding	XM_038653443.1	59,60,61,62,63,64,65	CCATCAAACACAGACAACTTGTTGGGACCATCCTAAAATGACTGAACTCTTTCAATCTCTTGCTGACCTGAATAATGTACGTTTCTCTGCCTACCGTACAGCCATCAAAATCCGAAGACTACAAAAAGCACTGTGTTTGGATCTCTTAGAGTTGAATACAACAAATGAAGTTTTCAAGCAGCACAAACTGAACCAAAATGATCAGCTTCTTAGCGTTCCAGATGTCATCAACTGTCTGACAACAACTTATGATGGTCTTGAACAAATGCATAAGGATCTGGTCAACGTTCCACTCTGTGTGGATATGTGTCTCAACTGGTTGCTCAATGTGTATGACACGGGTCGAACTGGAAAAATAAGAGTGCAGAGTCTGAAGATTGGATTGATGTCTCTTTCCAAAGgtctcttagaagaaaaatacagatATCTCTTTAAGGAGGTGGCAGGTCCGACAGAAATGTGTGACCAGAGGCAGCTTGGCCTGTTACTTCATGATGCCATCCAGATCCCTCGGCAGCTGGGGGAAGTAGCAGCTTTTGGGGGCAGTAATATTGAACCCAGTGTTCGCAGCTGCTTCCAACAGaataACAATAAGCCAGAGATAAGCGTAAAAGATTTTATAGATTGGATGCGTCTGGAACCACAGTCCATGGTTTGGCTGCCAGTTTTACACCGAGTGGCTGCAGCTGAGACTGCAAAGCATCAAGCTAAATGCAACATCTGTAAAGAATGTCCAATAGTTGGGTTCAGgtATAGAAGCCTAAAGCATTTTAACTATGATGTCTGCCAGAGTTGCTTTTTTTCGGGTCGAACGGCAAAAGGTCACAAATTACATTACCCAATGGTGGAATATTGTATACCT	862
circUTRN_288	chr1|36340752|36346910|+	NC_051805.1|36340752|36346910|+	NC_051805.1	1	36340752	36346910	+	2	202,86	0,6072	circRNA	UTRN	protein-coding	XM_038653443.1	61,62	TGGATCTCTTAGAGTTGAATACAACAAATGAAGTTTTCAAGCAGCACAAACTGAACCAAAATGATCAGCTTCTTAGCGTTCCAGATGTCATCAACTGTCTGACAACAACTTATGATGGTCTTGAACAAATGCATAAGGATCTGGTCAACGTTCCACTCTGTGTGGATATGTGTCTCAACTGGTTGCTCAATGTGTATGACACGGGTCGAACTGGAAAAATAAGAGTGCAGAGTCTGAAGATTGGATTGATGTCTCTTTCCAAAGgtctcttagaagaaaaatacagat	288
circUTRN_725	chr1|36340752|36354460|+	NC_051805.1|36340752|36354460|+	NC_051805.1	1	36340752	36354460	+	5	202,86,158,167,112	0,6072,10795,12509,13596	circRNA	UTRN	protein-coding	XM_038653443.1	61,62,63,64,65	TGGATCTCTTAGAGTTGAATACAACAAATGAAGTTTTCAAGCAGCACAAACTGAACCAAAATGATCAGCTTCTTAGCGTTCCAGATGTCATCAACTGTCTGACAACAACTTATGATGGTCTTGAACAAATGCATAAGGATCTGGTCAACGTTCCACTCTGTGTGGATATGTGTCTCAACTGGTTGCTCAATGTGTATGACACGGGTCGAACTGGAAAAATAAGAGTGCAGAGTCTGAAGATTGGATTGATGTCTCTTTCCAAAGgtctcttagaagaaaaatacagatATCTCTTTAAGGAGGTGGCAGGTCCGACAGAAATGTGTGACCAGAGGCAGCTTGGCCTGTTACTTCATGATGCCATCCAGATCCCTCGGCAGCTGGGGGAAGTAGCAGCTTTTGGGGGCAGTAATATTGAACCCAGTGTTCGCAGCTGCTTCCAACAGaataACAATAAGCCAGAGATAAGCGTAAAAGATTTTATAGATTGGATGCGTCTGGAACCACAGTCCATGGTTTGGCTGCCAGTTTTACACCGAGTGGCTGCAGCTGAGACTGCAAAGCATCAAGCTAAATGCAACATCTGTAAAGAATGTCCAATAGTTGGGTTCAGgtATAGAAGCCTAAAGCATTTTAACTATGATGTCTGCCAGAGTTGCTTTTTTTCGGGTCGAACGGCAAAAGGTCACAAATTACATTACCCAATGGTGGAATATTGTATACCT	725
circUTRN_862_2	chr1|36340752|36370538|+	NC_051805.1|36340752|36370538|+	NC_051805.1	1	36340752	36370538	+	6	202,86,158,167,112,137	0,6072,10795,12509,13596,29649	circRNA	UTRN	protein-coding	XM_038653443.1	61,62,63,64,65,66	TGGATCTCTTAGAGTTGAATACAACAAATGAAGTTTTCAAGCAGCACAAACTGAACCAAAATGATCAGCTTCTTAGCGTTCCAGATGTCATCAACTGTCTGACAACAACTTATGATGGTCTTGAACAAATGCATAAGGATCTGGTCAACGTTCCACTCTGTGTGGATATGTGTCTCAACTGGTTGCTCAATGTGTATGACACGGGTCGAACTGGAAAAATAAGAGTGCAGAGTCTGAAGATTGGATTGATGTCTCTTTCCAAAGgtctcttagaagaaaaatacagatATCTCTTTAAGGAGGTGGCAGGTCCGACAGAAATGTGTGACCAGAGGCAGCTTGGCCTGTTACTTCATGATGCCATCCAGATCCCTCGGCAGCTGGGGGAAGTAGCAGCTTTTGGGGGCAGTAATATTGAACCCAGTGTTCGCAGCTGCTTCCAACAGaataACAATAAGCCAGAGATAAGCGTAAAAGATTTTATAGATTGGATGCGTCTGGAACCACAGTCCATGGTTTGGCTGCCAGTTTTACACCGAGTGGCTGCAGCTGAGACTGCAAAGCATCAAGCTAAATGCAACATCTGTAAAGAATGTCCAATAGTTGGGTTCAGgtATAGAAGCCTAAAGCATTTTAACTATGATGTCTGCCAGAGTTGCTTTTTTTCGGGTCGAACGGCAAAAGGTCACAAATTACATTACCCAATGGTGGAATATTGTATACCTACAACATCTGGGGAAGATGTACGAGACTTCACAAAGGTGCTGAAGAATAAGTTCAGATCAAAGAAATACTTTGCCAAACATCCTCGGCTTGGCTACCTGCCTGTCCAGACAGTACTTGAAGGTGACAACTTAGAGAC	862
circUTRN_1033	chr1|36340752|36377151|+	NC_051805.1|36340752|36377151|+	NC_051805.1	1	36340752	36377151	+	9	202,86,158,167,112,137,39,66,66	0,6072,10795,12509,13596,29649,34943,35207,36333	circRNA	UTRN	protein-coding	XM_038653443.1	61,62,63,64,65,66,67,68,69	TGGATCTCTTAGAGTTGAATACAACAAATGAAGTTTTCAAGCAGCACAAACTGAACCAAAATGATCAGCTTCTTAGCGTTCCAGATGTCATCAACTGTCTGACAACAACTTATGATGGTCTTGAACAAATGCATAAGGATCTGGTCAACGTTCCACTCTGTGTGGATATGTGTCTCAACTGGTTGCTCAATGTGTATGACACGGGTCGAACTGGAAAAATAAGAGTGCAGAGTCTGAAGATTGGATTGATGTCTCTTTCCAAAGgtctcttagaagaaaaatacagatATCTCTTTAAGGAGGTGGCAGGTCCGACAGAAATGTGTGACCAGAGGCAGCTTGGCCTGTTACTTCATGATGCCATCCAGATCCCTCGGCAGCTGGGGGAAGTAGCAGCTTTTGGGGGCAGTAATATTGAACCCAGTGTTCGCAGCTGCTTCCAACAGaataACAATAAGCCAGAGATAAGCGTAAAAGATTTTATAGATTGGATGCGTCTGGAACCACAGTCCATGGTTTGGCTGCCAGTTTTACACCGAGTGGCTGCAGCTGAGACTGCAAAGCATCAAGCTAAATGCAACATCTGTAAAGAATGTCCAATAGTTGGGTTCAGgtATAGAAGCCTAAAGCATTTTAACTATGATGTCTGCCAGAGTTGCTTTTTTTCGGGTCGAACGGCAAAAGGTCACAAATTACATTACCCAATGGTGGAATATTGTATACCTACAACATCTGGGGAAGATGTACGAGACTTCACAAAGGTGCTGAAGAATAAGTTCAGATCAAAGAAATACTTTGCCAAACATCCTCGGCTTGGCTACCTGCCTGTCCAGACAGTACTTGAAGGTGACAACTTAGAGACTCCTGTCACACTCATCAGCATGTGGCCGGAGCACTATGACCCATCACAGTCTCCTCAGCTGTTTCACGATGACACCCATTCCAGAATAGAACAGTATGCCACACGgctGGCCCAGATGGAAAGGACTAATGGATCTTTCGTCACTGACAGCAGCTCTACCACAGGAAGTGT	1033
circUTRN_1433	chr1|36340752|36386873|+	NC_051805.1|36340752|36386873|+	NC_051805.1	1	36340752	36386873	+	11	202,86,158,167,112,137,39,66,66,159,241	0,6072,10795,12509,13596,29649,34943,35207,36333,45335,45880	circRNA	UTRN	protein-coding	XM_038653443.1	61,62,63,64,65,66,67,68,69,70,71	TGGATCTCTTAGAGTTGAATACAACAAATGAAGTTTTCAAGCAGCACAAACTGAACCAAAATGATCAGCTTCTTAGCGTTCCAGATGTCATCAACTGTCTGACAACAACTTATGATGGTCTTGAACAAATGCATAAGGATCTGGTCAACGTTCCACTCTGTGTGGATATGTGTCTCAACTGGTTGCTCAATGTGTATGACACGGGTCGAACTGGAAAAATAAGAGTGCAGAGTCTGAAGATTGGATTGATGTCTCTTTCCAAAGgtctcttagaagaaaaatacagatATCTCTTTAAGGAGGTGGCAGGTCCGACAGAAATGTGTGACCAGAGGCAGCTTGGCCTGTTACTTCATGATGCCATCCAGATCCCTCGGCAGCTGGGGGAAGTAGCAGCTTTTGGGGGCAGTAATATTGAACCCAGTGTTCGCAGCTGCTTCCAACAGaataACAATAAGCCAGAGATAAGCGTAAAAGATTTTATAGATTGGATGCGTCTGGAACCACAGTCCATGGTTTGGCTGCCAGTTTTACACCGAGTGGCTGCAGCTGAGACTGCAAAGCATCAAGCTAAATGCAACATCTGTAAAGAATGTCCAATAGTTGGGTTCAGgtATAGAAGCCTAAAGCATTTTAACTATGATGTCTGCCAGAGTTGCTTTTTTTCGGGTCGAACGGCAAAAGGTCACAAATTACATTACCCAATGGTGGAATATTGTATACCTACAACATCTGGGGAAGATGTACGAGACTTCACAAAGGTGCTGAAGAATAAGTTCAGATCAAAGAAATACTTTGCCAAACATCCTCGGCTTGGCTACCTGCCTGTCCAGACAGTACTTGAAGGTGACAACTTAGAGACTCCTGTCACACTCATCAGCATGTGGCCGGAGCACTATGACCCATCACAGTCTCCTCAGCTGTTTCACGATGACACCCATTCCAGAATAGAACAGTATGCCACACGgctGGCCCAGATGGAAAGGACTAATGGATCTTTCGTCACTGACAGCAGCTCTACCACAGGAAGTGTGGAGGACGAGCATGCCCTCATCCAGCAGTACTGTCAGACGCTTGGAGGGGAGTCCCCAGTCAGCCAGCCCCAGAGTCCAGCTCAGATCCTGAAGTCGGTAGAAAGGGAAGAACGTGGAGAACTGGAGCGGATCATTGCCGACTTGGAGGAAGAACAAAGAAACCTGCAGGTGGAATATGAGCAGCTGAAGGAGCAACACCTGAGAAGGGGTCTCCCTGTCGGGTCACCTCCAGACTCTGTTGTATCTCCTCACCACACGTCTGAAGACTCGGAGCTCATCGCAGAAGCCAAACTCCTTAGGCAGCACAAAGGGCGGCTGGAGGCTCGGATGCAGATTTTAGAAGATCATAATAAGCAGCTGGAATCTCAACTCCATCGCCTTCGACAGCTGCTGGAGCAG	1433
circUTRN_437	chr1|36351547|36354460|+	NC_051805.1|36351547|36354460|+	NC_051805.1	1	36351547	36354460	+	3	158,167,112	0,1714,2801	circRNA	UTRN	protein-coding	XM_038653443.1	63,64,65	ATCTCTTTAAGGAGGTGGCAGGTCCGACAGAAATGTGTGACCAGAGGCAGCTTGGCCTGTTACTTCATGATGCCATCCAGATCCCTCGGCAGCTGGGGGAAGTAGCAGCTTTTGGGGGCAGTAATATTGAACCCAGTGTTCGCAGCTGCTTCCAACAGaataACAATAAGCCAGAGATAAGCGTAAAAGATTTTATAGATTGGATGCGTCTGGAACCACAGTCCATGGTTTGGCTGCCAGTTTTACACCGAGTGGCTGCAGCTGAGACTGCAAAGCATCAAGCTAAATGCAACATCTGTAAAGAATGTCCAATAGTTGGGTTCAGgtATAGAAGCCTAAAGCATTTTAACTATGATGTCTGCCAGAGTTGCTTTTTTTCGGGTCGAACGGCAAAAGGTCACAAATTACATTACCCAATGGTGGAATATTGTATACCT	437
circUTRN_574	chr1|36351547|36370538|+	NC_051805.1|36351547|36370538|+	NC_051805.1	1	36351547	36370538	+	4	158,167,112,137	0,1714,2801,18854	circRNA	UTRN	protein-coding	XM_038653443.1	63,64,65,66	ATCTCTTTAAGGAGGTGGCAGGTCCGACAGAAATGTGTGACCAGAGGCAGCTTGGCCTGTTACTTCATGATGCCATCCAGATCCCTCGGCAGCTGGGGGAAGTAGCAGCTTTTGGGGGCAGTAATATTGAACCCAGTGTTCGCAGCTGCTTCCAACAGaataACAATAAGCCAGAGATAAGCGTAAAAGATTTTATAGATTGGATGCGTCTGGAACCACAGTCCATGGTTTGGCTGCCAGTTTTACACCGAGTGGCTGCAGCTGAGACTGCAAAGCATCAAGCTAAATGCAACATCTGTAAAGAATGTCCAATAGTTGGGTTCAGgtATAGAAGCCTAAAGCATTTTAACTATGATGTCTGCCAGAGTTGCTTTTTTTCGGGTCGAACGGCAAAAGGTCACAAATTACATTACCCAATGGTGGAATATTGTATACCTACAACATCTGGGGAAGATGTACGAGACTTCACAAAGGTGCTGAAGAATAAGTTCAGATCAAAGAAATACTTTGCCAAACATCCTCGGCTTGGCTACCTGCCTGTCCAGACAGTACTTGAAGGTGACAACTTAGAGAC	574
circUTRN_745	chr1|36351547|36377151|+	NC_051805.1|36351547|36377151|+	NC_051805.1	1	36351547	36377151	+	7	158,167,112,137,39,66,66	0,1714,2801,18854,24148,24412,25538	circRNA	UTRN	protein-coding	XM_038653443.1	63,64,65,66,67,68,69	ATCTCTTTAAGGAGGTGGCAGGTCCGACAGAAATGTGTGACCAGAGGCAGCTTGGCCTGTTACTTCATGATGCCATCCAGATCCCTCGGCAGCTGGGGGAAGTAGCAGCTTTTGGGGGCAGTAATATTGAACCCAGTGTTCGCAGCTGCTTCCAACAGaataACAATAAGCCAGAGATAAGCGTAAAAGATTTTATAGATTGGATGCGTCTGGAACCACAGTCCATGGTTTGGCTGCCAGTTTTACACCGAGTGGCTGCAGCTGAGACTGCAAAGCATCAAGCTAAATGCAACATCTGTAAAGAATGTCCAATAGTTGGGTTCAGgtATAGAAGCCTAAAGCATTTTAACTATGATGTCTGCCAGAGTTGCTTTTTTTCGGGTCGAACGGCAAAAGGTCACAAATTACATTACCCAATGGTGGAATATTGTATACCTACAACATCTGGGGAAGATGTACGAGACTTCACAAAGGTGCTGAAGAATAAGTTCAGATCAAAGAAATACTTTGCCAAACATCCTCGGCTTGGCTACCTGCCTGTCCAGACAGTACTTGAAGGTGACAACTTAGAGACTCCTGTCACACTCATCAGCATGTGGCCGGAGCACTATGACCCATCACAGTCTCCTCAGCTGTTTCACGATGACACCCATTCCAGAATAGAACAGTATGCCACACGgctGGCCCAGATGGAAAGGACTAATGGATCTTTCGTCACTGACAGCAGCTCTACCACAGGAAGTGT	745
circUTRN_416	chr1|36353261|36370538|+	NC_051805.1|36353261|36370538|+	NC_051805.1	1	36353261	36370538	+	3	167,112,137	0,1087,17140	circRNA	UTRN	protein-coding	XM_038653443.1	64,65,66	aataACAATAAGCCAGAGATAAGCGTAAAAGATTTTATAGATTGGATGCGTCTGGAACCACAGTCCATGGTTTGGCTGCCAGTTTTACACCGAGTGGCTGCAGCTGAGACTGCAAAGCATCAAGCTAAATGCAACATCTGTAAAGAATGTCCAATAGTTGGGTTCAGgtATAGAAGCCTAAAGCATTTTAACTATGATGTCTGCCAGAGTTGCTTTTTTTCGGGTCGAACGGCAAAAGGTCACAAATTACATTACCCAATGGTGGAATATTGTATACCTACAACATCTGGGGAAGATGTACGAGACTTCACAAAGGTGCTGAAGAATAAGTTCAGATCAAAGAAATACTTTGCCAAACATCCTCGGCTTGGCTACCTGCCTGTCCAGACAGTACTTGAAGGTGACAACTTAGAGAC	416
circUTRN_308	chr1|36370401|36377151|+	NC_051805.1|36370401|36377151|+	NC_051805.1	1	36370401	36377151	+	4	137,39,66,66	0,5294,5558,6684	circRNA	UTRN	protein-coding	XM_038653443.1	66,67,68,69	ACAACATCTGGGGAAGATGTACGAGACTTCACAAAGGTGCTGAAGAATAAGTTCAGATCAAAGAAATACTTTGCCAAACATCCTCGGCTTGGCTACCTGCCTGTCCAGACAGTACTTGAAGGTGACAACTTAGAGACTCCTGTCACACTCATCAGCATGTGGCCGGAGCACTATGACCCATCACAGTCTCCTCAGCTGTTTCACGATGACACCCATTCCAGAATAGAACAGTATGCCACACGgctGGCCCAGATGGAAAGGACTAATGGATCTTTCGTCACTGACAGCAGCTCTACCACAGGAAGTGT	308
circUTRN_817	chr1|36370401|36390034|+	NC_051805.1|36370401|36390034|+	NC_051805.1	1	36370401	36390034	+	7	137,39,66,66,159,241,109	0,5294,5558,6684,15686,16231,19524	circRNA	UTRN	protein-coding	XM_038653443.1	66,67,68,69,70,71,72	ACAACATCTGGGGAAGATGTACGAGACTTCACAAAGGTGCTGAAGAATAAGTTCAGATCAAAGAAATACTTTGCCAAACATCCTCGGCTTGGCTACCTGCCTGTCCAGACAGTACTTGAAGGTGACAACTTAGAGACTCCTGTCACACTCATCAGCATGTGGCCGGAGCACTATGACCCATCACAGTCTCCTCAGCTGTTTCACGATGACACCCATTCCAGAATAGAACAGTATGCCACACGgctGGCCCAGATGGAAAGGACTAATGGATCTTTCGTCACTGACAGCAGCTCTACCACAGGAAGTGTGGAGGACGAGCATGCCCTCATCCAGCAGTACTGTCAGACGCTTGGAGGGGAGTCCCCAGTCAGCCAGCCCCAGAGTCCAGCTCAGATCCTGAAGTCGGTAGAAAGGGAAGAACGTGGAGAACTGGAGCGGATCATTGCCGACTTGGAGGAAGAACAAAGAAACCTGCAGGTGGAATATGAGCAGCTGAAGGAGCAACACCTGAGAAGGGGTCTCCCTGTCGGGTCACCTCCAGACTCTGTTGTATCTCCTCACCACACGTCTGAAGACTCGGAGCTCATCGCAGAAGCCAAACTCCTTAGGCAGCACAAAGGGCGGCTGGAGGCTCGGATGCAGATTTTAGAAGATCATAATAAGCAGCTGGAATCTCAACTCCATCGCCTTCGACAGCTGCTGGAGCAGCCTGAATCGGATTCCCGAATCAACGGCGTCTCCCCCTGGGCTTCACCTCAGCAGTCTGCTCTGAGCTACTCGCTGGATCCTGACCCTGACCCACAGTTCCACCAAGCAG	817
circUTRN_400	chr1|36386087|36386873|+	NC_051805.1|36386087|36386873|+	NC_051805.1	1	36386087	36386873	+	2	159,241	0,545	circRNA	UTRN	protein-coding	XM_038653443.1	70,71	GGAGGACGAGCATGCCCTCATCCAGCAGTACTGTCAGACGCTTGGAGGGGAGTCCCCAGTCAGCCAGCCCCAGAGTCCAGCTCAGATCCTGAAGTCGGTAGAAAGGGAAGAACGTGGAGAACTGGAGCGGATCATTGCCGACTTGGAGGAAGAACAAAGAAACCTGCAGGTGGAATATGAGCAGCTGAAGGAGCAACACCTGAGAAGGGGTCTCCCTGTCGGGTCACCTCCAGACTCTGTTGTATCTCCTCACCACACGTCTGAAGACTCGGAGCTCATCGCAGAAGCCAAACTCCTTAGGCAGCACAAAGGGCGGCTGGAGGCTCGGATGCAGATTTTAGAAGATCATAATAAGCAGCTGGAATCTCAACTCCATCGCCTTCGACAGCTGCTGGAGCAG	400
circUTRN_602	chr1|36386087|36391339|+	NC_051805.1|36386087|36391339|+	NC_051805.1	1	36386087	36391339	+	4	159,241,109,93	0,545,3838,5159	circRNA	UTRN	protein-coding	XM_038653443.1	70,71,72,73	GGAGGACGAGCATGCCCTCATCCAGCAGTACTGTCAGACGCTTGGAGGGGAGTCCCCAGTCAGCCAGCCCCAGAGTCCAGCTCAGATCCTGAAGTCGGTAGAAAGGGAAGAACGTGGAGAACTGGAGCGGATCATTGCCGACTTGGAGGAAGAACAAAGAAACCTGCAGGTGGAATATGAGCAGCTGAAGGAGCAACACCTGAGAAGGGGTCTCCCTGTCGGGTCACCTCCAGACTCTGTTGTATCTCCTCACCACACGTCTGAAGACTCGGAGCTCATCGCAGAAGCCAAACTCCTTAGGCAGCACAAAGGGCGGCTGGAGGCTCGGATGCAGATTTTAGAAGATCATAATAAGCAGCTGGAATCTCAACTCCATCGCCTTCGACAGCTGCTGGAGCAGCCTGAATCGGATTCCCGAATCAACGGCGTCTCCCCCTGGGCTTCACCTCAGCAGTCTGCTCTGAGCTACTCGCTGGATCCTGACCCTGACCCACAGTTCCACCAAGCAGTGGCCGAGGACCTGCTGGCTCCCCCACATGACACCAGCACGGACCTCACAGAGTTTATGGAGCAGATCAATAGTACATTTCCATCTTGCTGCC	602
circUTRN_202	chr1|36389925|36391339|+	NC_051805.1|36389925|36391339|+	NC_051805.1	1	36389925	36391339	+	2	109,93	0,1321	circRNA	UTRN	protein-coding	XM_038653443.1	72,73	CCTGAATCGGATTCCCGAATCAACGGCGTCTCCCCCTGGGCTTCACCTCAGCAGTCTGCTCTGAGCTACTCGCTGGATCCTGACCCTGACCCACAGTTCCACCAAGCAGTGGCCGAGGACCTGCTGGCTCCCCCACATGACACCAGCACGGACCTCACAGAGTTTATGGAGCAGATCAATAGTACATTTCCATCTTGCTGCC	202
circEPM2A_668	chr1|37048001|37107161|-	NC_051805.1|37048001|37107161|-	NC_051805.1	1	37048001	37107161	-	3	251,242,175	0,8418,58985	circRNA	EPM2A	protein-coding	XR_005421160.1	4,3,2	gCAATGGACCTCACCACGACCGTTGCTGTACTTATAATGAAAACAACTTGGTAGATGGTGTTTACTGTCTCCCAATAGGACACTGGATTGAGGCCACTGGGCACACCAATGAGATGAAGCACACCACAGACTTCTATTTTAATATTGCAGGCCACCAAGCCATGCATTATTCAAGaattttaccaaatatctgGCTGGGTAGCTGCCCTCGTCAAGTGGAACATATAACCATCAAACTGAAGCATGAATTGGGAATCACAGCTGTAATGAATTTCCAGACTGAATGGGATATTGTACAGAATTCCTCAGGCTGTAACCGCTACCCAGAACCTATGACTCCAGACACCATGATTAAACTGTACAAGGAAGAAGGCTTGGTCTACATCTGGATGCCGACACCAGATATGAGCACTGAAGGCCGAGTACAGATGCTGCCCCAAGCCGTCTGTCTCCTGCACGCGCTGCTCGAGAATGGACACACCGTGTACGTTCACTGCAACGCCGGGGTCGGCAGGTCCACCGCGGCCGTCTGTGGCTGGCTCCAGTATGTGATGGGCTGGAATCTGAGGAAGGTGCAGTACTTCCTCATGGCCAAAAGGCCAGCTGTGTACATTGATGAAGACGCACTGGCCCGGGCAGAAGAAGACTTTTTTCAGAAATTTGGGAAG	668
circEPM2A_417	chr1|37056419|37107161|-	NC_051805.1|37056419|37107161|-	NC_051805.1	1	37056419	37107161	-	2	242,175	0,50567	circRNA	EPM2A	protein-coding	XR_005421160.1	3,2	gCAATGGACCTCACCACGACCGTTGCTGTACTTATAATGAAAACAACTTGGTAGATGGTGTTTACTGTCTCCCAATAGGACACTGGATTGAGGCCACTGGGCACACCAATGAGATGAAGCACACCACAGACTTCTATTTTAATATTGCAGGCCACCAAGCCATGCATTATTCAAGaattttaccaaatatctgGCTGGGTAGCTGCCCTCGTCAAGTGGAACATATAACCATCAAACTGAAGCATGAATTGGGAATCACAGCTGTAATGAATTTCCAGACTGAATGGGATATTGTACAGAATTCCTCAGGCTGTAACCGCTACCCAGAACCTATGACTCCAGACACCATGATTAAACTGTACAAGGAAGAAGGCTTGGTCTACATCTGGATGCCGACACCAGATATGAGCACTGAAG	417
circFBXO30_2053	chr1|37189921|37191974|-	NC_051805.1|37189921|37191974|-	NC_051805.1	1	37189921	37191974	-	1	2053	0	circRNA	FBXO30	protein-coding	XM_038654390.1	2	AGTTGGACTGGCCATTATGGAGGAGGAGCTGCAGCATTCACACTGTGTGAATTGTGTCAGTAGACGGTGTATGACCAGACCAGAACCTGGGATTTCCTGCGACTTGATTGGTTGTCCATTGGTGTGTGGAGCAGTTTTCCATTCTTGTAAAGCTGATGAGCATCGACTTTTATGTCCATATGAACGAGTGCCTTGCTTAAATAGTGACTTCGGATGTCCATTTACAATGGCTCGAAATAAAGTTGCTGAACATCTAGAGATGTGTCCTGCAAGTGTGGTGTGCTGTACTATGGAGTGGAACCGATGGCCAGTTAGTTATGCAGATCGGAAATCATATGAAAATCTAAGCAGAGATGTTGATGAAGTGGCACAATTAGATATGGCCTTGGCCCTTCAAGACCAAAGGATGCTTTTAGAGTCTCTCAAAGTAGCCACCATGATGTCAAAAGCGACTGATAAAGTATCAGAACCTAGAGAACAAATCTCAGTTAAATCAAGTGTCCCAGAAATACCACATGCTAATGGTTTGGTGTCTGTTGATGAAGAATCTTACGGTGCACTTTATCAAGCTACTGTAGAAACAACCAGAAGTTTGGCAGCTGCTTTAGATATCCTGAATACTGCCACAAGAGACATTGGCATGTTAAGTACAAGTCTTTGCACTTCCCcaagtgaaatgaatgaagagCAAAATGCCAGGGGAAGCTTGCAGAATAGACACTTGAACGACCAGGACCACCTTTATGACGATGAGATAGGAGCAGTAGGTGGAATTGACCATAACAACACAAGTCTGGATGTCCAGTGTGAACAAAATGGTTCCAGTGATTTATTGTGTGACTTGAATACCAGTTCTTATGGCACTTCTGCTCTTTGTAATggcttttctttggaaaatctATGTACACAGGCCATGGACCAAAATCAGAAATTATATGGTGATTCAAAACAAAGTACCTTAACAAATGGAGAATGTATAGCATCAGATGGCACCTCACCACCTTCCAGTTCACTTTCAGTAGCAGCACAACTTAGGGAAGCACTACCATCTAGTGCTCTGCCTAATGGCACAGTTCAGCATATCCTCATGCCagatgatggggatgaaggagctTTGTGTTGGAGAAAAGTAGATTTAGGAGACTTGAGGAATGTTGATGTCTTATCTTTAGGTCATCCTCCATTCAAATTTCTTTCTAACTCCTGTTGGTCTAAACCAAAAGAGGATAAAGCAGTAGATACATCAGATTTGGAGGTTGCAGAAGATCCAATGGGCCTCCAAGGAATAGATCTAATTACAGCAGCATTGCTCTTTTGTCTAGGAGATTCTCCAGGTGGGAGGGGTATATCTGATAGTCGCATGGTTGATGTTTATCACATTGACTTTGGGACTCAGACTTTTTCACTTCCATCTGCAATATTAGCTACAAATACAATGGTTGGAGAAATAGCTTCAGCTTCAGCTTGTGATCATGCCAACCCACAGCTTTCAAATCCAAGTCCTTTTCAGACACTTGGGCTGGATTTAGTATTGGAGTGTGTTGCTAGGTACCAACCCAAGCAGCGTTCAATGTTTACATTTGTTTGTGGACAGTTATTTAGGAGAAAagaattttcttcccattttaagaATGTGCATGGTGACATTCATGCTGGACTCAATGGCTGGATGGAACAGAGGTGTCCTTTAGCATACTATGGTTGTACCTATTCTCAGCGTAGATTTTGTCCATCAACACAAGGAGCAAAGATTATACATGACCGCCATTTGAGGTCATTTGGAGTTCAACCATGTGTATCTACAGTATTAGTAGAGCCTGCTAGAAACTGTGTATTGGGATTACATAGTGACCATCTAAGTAGTCTTCCTTTTGAGGTCCTACAACATATTGCAGGCTTTCTTGATGGCTTCAGTTTATGCCAGCTCTCCTGTGTATCCAGGTTAATGAGGGATGTATGTGGCAGCCTGCTTCAGTCTCGTGGAATGGTCATACTGCAGTGGGGGAAAAGGAAGTATCCAGAAGGAAATTCGTCAtggcaaataaaagaaaag	2053
circSHPRH_359	chr1|37259861|37261618|-	NC_051805.1|37259861|37261618|-	NC_051805.1	1	37259861	37261618	-	3	179,87,93	0,910,1664	circRNA	SHPRH	protein-coding	XM_038654393.1	28,27,26	GGCAGCCATTCTACAAAAGTGGAAGCTGTGGTCAGAACTCTGATGAGAATCCAACTTAGAGACCCAGGGGCTAAAGCACTCGTCTTCTCAACGTGGCAAGATGTATTAGATATTATTTCAAAAGCCCTCACTGACAACAACATGGAATTTGCTCAAATCAGTCGTGTTAAGACATTTCAGgagaACCTTTCAGCATTTAAACATGATCCCCAAATCAATATCTTGCTGCTGCCCCTGCACACAGGTTCTAATGGATTAACTATCATTGAAGCAACTCATGTTCTCTTGGTGGAGCCCATCTTGAACCCTGCCCATGAGCTTCAGGCCATTGGGAGGGTGCACCGGATTGGACAAACAAA	359
circSHPRH_1329	chr1|37259861|37291146|-	NC_051805.1|37259861|37291146|-	NC_051805.1	1	37259861	37291146	-	10	179,87,93,189,72,102,144,226,63,174	0,910,1664,15401,19045,25617,27412,29507,30746,31111	circRNA	SHPRH	protein-coding	XM_038654393.1	28,27,26,25,24,23,22,21,20,19	GTTCCACGACTGTAGAGGTCTTCAGTTCTTACTTACAACACAAATGGAAGAGCTAAATAAATTCCAGAAGCTAGTAAGAGAGGCTGTAAAAAACCTGGAGGGACCTCCATCTCGTAATGTTATTGAATCGGCGACAATCTGCCACCTTCGACCAACCAGACTTCCTCTCAACTGctGTGTCTTTTGTAAGGCTGATGAATTGTTCACAGAATATGAATCAAAGCTGTTTTCCCACACAGTCAAAGGCCAGACTGCAATATTTGAGGAGATGATAGAGGATGAAGAAGGATTGGTGGATGATCGAATACCCACCACAAGCCGGGGTCTGTGGGCAATAAGTGAAACAGAGCGGTCTCTGAAAGCATTGCTCTCATTTGCAAAATCACATAGATTTGATGTTGAATTCATTGATGAAGGAAGTACTTCAATGGACCTTTTTGAAGCATGGAAAAAGGAATATAAGttGCTTCATGAATATTGGATGGCTCTGAGGAATCGCGTGTCTGCTATTGATGAACTTGCAATGGCTACAGAACGACTAAGAGTACGTCATCCTAGGGAGCCAAAGCCCAACCCACCTGTTCTTCATATCATTGAACCACATGAGgtagaACAAAATCGTATAAAACTACTAAATGATAAAGCCGTTGCTACTTCACAGCTTCAGAAAAAACTTGGGCAGCTTCTTTACCTAACTAACTTGGAAAAGtCTCAAGATAAAACATCAGGAGGGATTAATCCAGAACCTTGTCCAATCTGTGCTCGGCAGCTGGGAAAACAGtgggCAGTACTGACCTGTGGACACTGTTTCTGTAATGAGTGCATTTCAATTATAATTGAACAGTACAGCGTGGGGTCTCACAGAAGTTCCATTAAGTGTGCCATCTGCCGCCAGACCACATCTCACAAAGAAATCTCATATGTCTTCACCTCAGAGAAAGCCAGCCAGGAAGAAGACATCCCTGTGAAGGGCAGCCATTCTACAAAAGTGGAAGCTGTGGTCAGAACTCTGATGAGAATCCAACTTAGAGACCCAGGGGCTAAAGCACTCGTCTTCTCAACGTGGCAAGATGTATTAGATATTATTTCAAAAGCCCTCACTGACAACAACATGGAATTTGCTCAAATCAGTCGTGTTAAGACATTTCAGgagaACCTTTCAGCATTTAAACATGATCCCCAAATCAATATCTTGCTGCTGCCCCTGCACACAGGTTCTAATGGATTAACTATCATTGAAGCAACTCATGTTCTCTTGGTGGAGCCCATCTTGAACCCTGCCCATGAGCTTCAGGCCATTGGGAGGGTGCACCGGATTGGACAAACAAA	1329
circSHPRH_970	chr1|37275262|37291146|-	NC_051805.1|37275262|37291146|-	NC_051805.1	1	37275262	37291146	-	7	189,72,102,144,226,63,174	0,3644,10216,12011,14106,15345,15710	circRNA	SHPRH	protein-coding	XM_038654393.1	25,24,23,22,21,20,19	GTTCCACGACTGTAGAGGTCTTCAGTTCTTACTTACAACACAAATGGAAGAGCTAAATAAATTCCAGAAGCTAGTAAGAGAGGCTGTAAAAAACCTGGAGGGACCTCCATCTCGTAATGTTATTGAATCGGCGACAATCTGCCACCTTCGACCAACCAGACTTCCTCTCAACTGctGTGTCTTTTGTAAGGCTGATGAATTGTTCACAGAATATGAATCAAAGCTGTTTTCCCACACAGTCAAAGGCCAGACTGCAATATTTGAGGAGATGATAGAGGATGAAGAAGGATTGGTGGATGATCGAATACCCACCACAAGCCGGGGTCTGTGGGCAATAAGTGAAACAGAGCGGTCTCTGAAAGCATTGCTCTCATTTGCAAAATCACATAGATTTGATGTTGAATTCATTGATGAAGGAAGTACTTCAATGGACCTTTTTGAAGCATGGAAAAAGGAATATAAGttGCTTCATGAATATTGGATGGCTCTGAGGAATCGCGTGTCTGCTATTGATGAACTTGCAATGGCTACAGAACGACTAAGAGTACGTCATCCTAGGGAGCCAAAGCCCAACCCACCTGTTCTTCATATCATTGAACCACATGAGgtagaACAAAATCGTATAAAACTACTAAATGATAAAGCCGTTGCTACTTCACAGCTTCAGAAAAAACTTGGGCAGCTTCTTTACCTAACTAACTTGGAAAAGtCTCAAGATAAAACATCAGGAGGGATTAATCCAGAACCTTGTCCAATCTGTGCTCGGCAGCTGGGAAAACAGtgggCAGTACTGACCTGTGGACACTGTTTCTGTAATGAGTGCATTTCAATTATAATTGAACAGTACAGCGTGGGGTCTCACAGAAGTTCCATTAAGTGTGCCATCTGCCGCCAGACCACATCTCACAAAGAAATCTCATATGTCTTCACCTCAGAGAAAGCCAGCCAGGAAGAAGACATCCCTGTGAAG	970
circSHPRH_1946	chr1|37275262|37311825|-	NC_051805.1|37275262|37311825|-	NC_051805.1	1	37275262	37311825	-	14	189,72,102,144,226,63,174,143,108,93,89,122,257,164	0,3644,10216,12011,14106,15345,15710,19559,20628,22672,24308,34337,36031,36399	circRNA	SHPRH	protein-coding	XM_038654393.1	25,24,23,22,21,20,19,18,17,16,15,14,13,12	aTCTTTTTGGGTTGGTGGTCTTTCTTGGTATTGAACCTTACTGTGTCAAACACTGGTGGGTTCGACTTCTCTATCGCCCTTACTGCAAGAAGAATCCTCAGCATCTCTACAGCTTTATTGCCAAGATACTATGGAGGTCTGCAAAGAAGGATGTGATTGACCAAATCCAGATACCCCCTCAGACAGAAGAAATCCACTGGCTTCACTTTTCTCCAGTGGAAAGACATTTCTATCACCGTCAGCATGAAGTGTGCTGCCAGGATGCTGTAGTAAAACTCAGGAAGATTTCAGACTGGGCGCTGAAGCTCAGCAGCCTGGACAGAAGGACTGTCACCTCTATCCTATATCCATTGCTGAGACTCAGGCAGGCCTGCTGTCATCCACAGGCTGTTCGTGGGGAGTTCTTGCCACTCCAGAAAAGCACCATGACAATGGAAGAGCTGCTGACATCTCtgcagaagaaatgtggaactgAATGTGAAGAAGCACATCGGCAACTAGTTTGTGCTCTCAATGGCTTAGCCGGCATCCACATCATTAAAGGTGAGTATGCCTTGGCAGCAGAACTGTACAGAGAAGTATTGCGTTCATCTGAGGAACACAAAGGAAAACTCAAAACAGATTCACTCCAAAGACTACATGCTACCCATAACTTGATGGAATTGTTGGTAGCCAAGCACCCAGGAATACCTCCTACCTTACGAGATGGCAGACTTGAGGAagagGCTAAACAACTGCGAGAGCATTATATGAGCAAGTGTAATACAGAAGTCGCTGAAGCTCAGCAAGCTTTACAGCCCGTGCAGCAGACCATAAAGGAGCTCCAGAGAAAGATTTATTCTAATTCTCCTTGGTGGCTGAATGTGATCCACAGAGCAATAGAATTTGCTATTGATGAGGAACTTGCTCAGCGAGTGCGAAATGAAATAACAAGCAACTACAAGCAACAAATTGGCAAGCTTTCTATGTCAGAGAAGTTCCACGACTGTAGAGGTCTTCAGTTCTTACTTACAACACAAATGGAAGAGCTAAATAAATTCCAGAAGCTAGTAAGAGAGGCTGTAAAAAACCTGGAGGGACCTCCATCTCGTAATGTTATTGAATCGGCGACAATCTGCCACCTTCGACCAACCAGACTTCCTCTCAACTGctGTGTCTTTTGTAAGGCTGATGAATTGTTCACAGAATATGAATCAAAGCTGTTTTCCCACACAGTCAAAGGCCAGACTGCAATATTTGAGGAGATGATAGAGGATGAAGAAGGATTGGTGGATGATCGAATACCCACCACAAGCCGGGGTCTGTGGGCAATAAGTGAAACAGAGCGGTCTCTGAAAGCATTGCTCTCATTTGCAAAATCACATAGATTTGATGTTGAATTCATTGATGAAGGAAGTACTTCAATGGACCTTTTTGAAGCATGGAAAAAGGAATATAAGttGCTTCATGAATATTGGATGGCTCTGAGGAATCGCGTGTCTGCTATTGATGAACTTGCAATGGCTACAGAACGACTAAGAGTACGTCATCCTAGGGAGCCAAAGCCCAACCCACCTGTTCTTCATATCATTGAACCACATGAGgtagaACAAAATCGTATAAAACTACTAAATGATAAAGCCGTTGCTACTTCACAGCTTCAGAAAAAACTTGGGCAGCTTCTTTACCTAACTAACTTGGAAAAGtCTCAAGATAAAACATCAGGAGGGATTAATCCAGAACCTTGTCCAATCTGTGCTCGGCAGCTGGGAAAACAGtgggCAGTACTGACCTGTGGACACTGTTTCTGTAATGAGTGCATTTCAATTATAATTGAACAGTACAGCGTGGGGTCTCACAGAAGTTCCATTAAGTGTGCCATCTGCCGCCAGACCACATCTCACAAAGAAATCTCATATGTCTTCACCTCAGAGAAAGCCAGCCAGGAAGAAGACATCCCTGTGAAG	1946
circSHPRH_1534	chr1|37309599|37324923|-	NC_051805.1|37309599|37324923|-	NC_051805.1	1	37309599	37324923	-	6	122,257,164,79,252,660	0,1694,2062,9186,10101,14664	circRNA	SHPRH	protein-coding	XM_038654393.1	14,13,12,11,10,9	gCAGTAGGGAGTCCAAGGAAAATTCAGAAAGAATCCAGAAAATCAGGGAGCAAAGACACAGATTCTGAATACTTGCCATCAAACAcatctgatgatgatgatgatccttactattattattataaggcTCGGAGAAATCGTAGTAAATTCAGGAAAAAGCCTGTTACATccacaaaaaagggaaaaggtcAGCCTAATATCAATCTCAGTTCACAAGATCACTGTCCAGCTACCAATGACTCTGGAATTACCGATGTTGCCACATCTAAAAGTGCATGTATCTTTGAAGGCAAGCAAGAACATGCAGCTGAGGACCAAGCTGAATCTCTAAACCCTGCTGATGGTGATGTGCCACAATCTACTATCTTGAGTCCCTGTAATTCCTCTGATTATCGCTTTGAATGCATATGTGGTGAACTTGACCAAGTAGACCGTAAACCTCGTGTTCAGTGCCTGAAATGCCATCTGTGGCAACATGCAAAATGTGTGAATTATGAAGAGAAGAATCTGAAGATTAAACCTTTTTACTGTCCCCACTGTCTTGTTGCAATGGAGCCAGTATCAACAAGAGCAACTCTGATCATCTCGCCCAGTTCCATCTGTCATCAGTGGGTGGATGAAATCAACAGGCATGTGAGGTCATCATCTCTTCGAGTCTTGGTATACCAAGGAGTGAAGAAAGATGGTTTTTTACAACCTCATTTTTTGGCTGAACAGGATATAGTTATCATTACCTATGATGTCCTTCGTTCAGAACTAAACTATGTAGATATCCCACACAGCAATAGTGAGGATGGACGTCGCTTACGGAACCAGAAGCGCTATATGGCCATTCCCAGCCCCCTAGTAGCTGTGGAGTGGTGGAGGATCTGCCTTGATGAAGCCCAGATGGTTGAATGTCCTGCTGTGAAAGCTGCAGAAATGGCTCAGCGCTTGAGTGGGATTAATCGCTGGTGCATCAGTGGCACTCCAGTGCAAAGAGGATTGGAGGaTCTTTTTGGGTTGGTGGTCTTTCTTGGTATTGAACCTTACTGTGTCAAACACTGGTGGGTTCGACTTCTCTATCGCCCTTACTGCAAGAAGAATCCTCAGCATCTCTACAGCTTTATTGCCAAGATACTATGGAGGTCTGCAAAGAAGGATGTGATTGACCAAATCCAGATACCCCCTCAGACAGAAGAAATCCACTGGCTTCACTTTTCTCCAGTGGAAAGACATTTCTATCACCGTCAGCATGAAGTGTGCTGCCAGGATGCTGTAGTAAAACTCAGGAAGATTTCAGACTGGGCGCTGAAGCTCAGCAGCCTGGACAGAAGGACTGTCACCTCTATCCTATATCCATTGCTGAGACTCAGGCAGGCCTGCTGTCATCCACAGGCTGTTCGTGGGGAGTTCTTGCCACTCCAGAAAAGCACCATGACAATGGAAGAGCTGCTGACATCTCtgcagaagaaatgtggaactgAATGTGAAGAAGCACATCGGCAACTAGTTTGTGCTCTCAATGGCTTAGCCGGCATCCACATCATTAAAG	1534
circSHPRH_331	chr1|37318785|37319952|-	NC_051805.1|37318785|37319952|-	NC_051805.1	1	37318785	37319952	-	2	79,252	0,915	circRNA	SHPRH	protein-coding	XM_038654393.1	11,10	GTATACCAAGGAGTGAAGAAAGATGGTTTTTTACAACCTCATTTTTTGGCTGAACAGGATATAGTTATCATTACCTATGATGTCCTTCGTTCAGAACTAAACTATGTAGATATCCCACACAGCAATAGTGAGGATGGACGTCGCTTACGGAACCAGAAGCGCTATATGGCCATTCCCAGCCCCCTAGTAGCTGTGGAGTGGTGGAGGATCTGCCTTGATGAAGCCCAGATGGTTGAATGTCCTGCTGTGAAAGCTGCAGAAATGGCTCAGCGCTTGAGTGGGATTAATCGCTGGTGCATCAGTGGCACTCCAGTGCAAAGAGGATTGGAGG	331
circSHPRH_2607	chr1|37318785|37338134|-	NC_051805.1|37318785|37338134|-	NC_051805.1	1	37318785	37338134	-	10	79,252,660,257,109,151,79,219,130,671	0,915,5478,8244,9117,10220,11044,13618,15696,18678	circRNA	SHPRH	protein-coding	XM_038654393.1	11,10,9,8,7,6,5,4,3,2	AGTTCACATTTGCTAAccaagaaaacttgaaaatgagTAGCCGGAGGAAACGTGCTCCTCCAGTGAGAGTTGATGAGGAAAAACAACAGCAGCTTCATTGGAATATGCATGAAGACAGAAGAAATGAACCTCTCACCCTAACTGATGATGAGAACCCCTGCTCTGGTTCAGATTTCTCTTCTGCTCACTGCATCATCCTAGGTGATAGTCTAAAGGAAGAAGTGGctcacaaagataaaaagaggTGTTCGGAGGCAGTGAGCATCTCAAAATCAAACGATAAAGAAGAGACTTGTGgcactttttctcctttgtctaTAAAGCTGAATATCGTGATTTCTCCCTATCACTTCGATAATTCTTGGAAGGCATTTCTAGGAGAATTAACTCTTCAGCTTCTTCCTGAACAGAgtttaattgaacatttttctgaaaagagtTTTACACTGATGAGTTCAGAGTCAAGCGATCATTTCCTGATCTATGTTAATTCAGAATGTGAAGATGtagagaagcaagaaaaaggaCTCAATGAGCCAATTAGTACTTGTGACAAGGGTATTCGAGTGGAATCATCTTTCAGTGGTGAAATATTAGAAGATTTGGGGTGGctacaaaagaagagaagaataaaactTTACCAAAAACCAGAAGGAAATCACATGATCAAGGTTGGAATTTATCTTTTGGAAGGTGGTCTAGCGAAACTGGACTTTTTGAGTGATGCAAATTCAAGAATGAAGAAATTCAATCAACTTATGAAAAGAGTGATGGAAAAGTTATACAATTTTGTTATTCCAGATGTGTtggaagaggatgaggaagagtCAGAGAGTGAGCCAGAGGGACAGGAGATTGATGAACTCTATCAGTTTGTGAAGCAAACACATCAGCAAGAAACACAGTCCATCCAAGTGGATGTCCAGCATCCTGCCTTGATTCCTGTGTTGAGACCATACCAGAGAGAGGCTGTCAATTGGATGCTACAACAAGAGCATTTCAGAAGTGCTCCTACTAATGaaaatgccTTGCACTTCTTATGGCGTGAGATTGTTACACCTGAGGATTTGAAACTCTACTACAATCCATATACAGGCTGcatCATCCGTGATTACCCAAATGCTGGGCCACAGTTGCTTGGTGGAATCTTAGCAGATGAGATGGGTCTCGGAAAGACAGTGGAGGTTTTGGCTCTGATTCTGACACATACTCGACAAGATGTCAAACAAGATGCTCTCACTCTTCCTGAGGGAAAAGTGGTGAATTATTTCATTCCATCACATTATTCTggaggaaaagtaaaaaacacagaAACCCAGAATATGGAATttgaaccaaaagaaaaagttcagtgtCCCCCTACACGTGTGATGATCCTGACAGCTGtgaaagaaatgaatggaaaaaaaggagTTTCCATCCTTTCCATCTATAAATATGTCAGTTCTATATATAGATATGATGTTCAGCGGAACAGGAGTCTTCTGAAACGGATgctgaaatgtttaatttttgaaggTCTTGTGAAACAGATCAAAGGCCATGGTTTTTCTGGAACTTTTACATTGGGGAAGAATTACAAGGAAGAGGATAtatatgataaaacaaaaaagcaggCAGTAGGGAGTCCAAGGAAAATTCAGAAAGAATCCAGAAAATCAGGGAGCAAAGACACAGATTCTGAATACTTGCCATCAAACAcatctgatgatgatgatgatccttactattattattataaggcTCGGAGAAATCGTAGTAAATTCAGGAAAAAGCCTGTTACATccacaaaaaagggaaaaggtcAGCCTAATATCAATCTCAGTTCACAAGATCACTGTCCAGCTACCAATGACTCTGGAATTACCGATGTTGCCACATCTAAAAGTGCATGTATCTTTGAAGGCAAGCAAGAACATGCAGCTGAGGACCAAGCTGAATCTCTAAACCCTGCTGATGGTGATGTGCCACAATCTACTATCTTGAGTCCCTGTAATTCCTCTGATTATCGCTTTGAATGCATATGTGGTGAACTTGACCAAGTAGACCGTAAACCTCGTGTTCAGTGCCTGAAATGCCATCTGTGGCAACATGCAAAATGTGTGAATTATGAAGAGAAGAATCTGAAGATTAAACCTTTTTACTGTCCCCACTGTCTTGTTGCAATGGAGCCAGTATCAACAAGAGCAACTCTGATCATCTCGCCCAGTTCCATCTGTCATCAGTGGGTGGATGAAATCAACAGGCATGTGAGGTCATCATCTCTTCGAGTCTTGGTATACCAAGGAGTGAAGAAAGATGGTTTTTTACAACCTCATTTTTTGGCTGAACAGGATATAGTTATCATTACCTATGATGTCCTTCGTTCAGAACTAAACTATGTAGATATCCCACACAGCAATAGTGAGGATGGACGTCGCTTACGGAACCAGAAGCGCTATATGGCCATTCCCAGCCCCCTAGTAGCTGTGGAGTGGTGGAGGATCTGCCTTGATGAAGCCCAGATGGTTGAATGTCCTGCTGTGAAAGCTGCAGAAATGGCTCAGCGCTTGAGTGGGATTAATCGCTGGTGCATCAGTGGCACTCCAGTGCAAAGAGGATTGGAGG	2607
circSHPRH_660	chr1|37324263|37324923|-	NC_051805.1|37324263|37324923|-	NC_051805.1	1	37324263	37324923	-	1	660	0	circRNA	SHPRH	protein-coding	XM_038654393.1	9	gCAGTAGGGAGTCCAAGGAAAATTCAGAAAGAATCCAGAAAATCAGGGAGCAAAGACACAGATTCTGAATACTTGCCATCAAACAcatctgatgatgatgatgatccttactattattattataaggcTCGGAGAAATCGTAGTAAATTCAGGAAAAAGCCTGTTACATccacaaaaaagggaaaaggtcAGCCTAATATCAATCTCAGTTCACAAGATCACTGTCCAGCTACCAATGACTCTGGAATTACCGATGTTGCCACATCTAAAAGTGCATGTATCTTTGAAGGCAAGCAAGAACATGCAGCTGAGGACCAAGCTGAATCTCTAAACCCTGCTGATGGTGATGTGCCACAATCTACTATCTTGAGTCCCTGTAATTCCTCTGATTATCGCTTTGAATGCATATGTGGTGAACTTGACCAAGTAGACCGTAAACCTCGTGTTCAGTGCCTGAAATGCCATCTGTGGCAACATGCAAAATGTGTGAATTATGAAGAGAAGAATCTGAAGATTAAACCTTTTTACTGTCCCCACTGTCTTGTTGCAATGGAGCCAGTATCAACAAGAGCAACTCTGATCATCTCGCCCAGTTCCATCTGTCATCAGTGGGTGGATGAAATCAACAGGCATGTGAGGTCATCATCTCTTCGAGTCTTG	660
circSHPRH_1605	chr1|37324263|37334611|-	NC_051805.1|37324263|37334611|-	NC_051805.1	1	37324263	37334611	-	7	660,257,109,151,79,219,130	0,2766,3639,4742,5566,8140,10218	circRNA	SHPRH	protein-coding	XM_038654393.1	9,8,7,6,5,4,3	GTTGGAATTTATCTTTTGGAAGGTGGTCTAGCGAAACTGGACTTTTTGAGTGATGCAAATTCAAGAATGAAGAAATTCAATCAACTTATGAAAAGAGTGATGGAAAAGTTATACAATTTTGTTATTCCAGATGTGTtggaagaggatgaggaagagtCAGAGAGTGAGCCAGAGGGACAGGAGATTGATGAACTCTATCAGTTTGTGAAGCAAACACATCAGCAAGAAACACAGTCCATCCAAGTGGATGTCCAGCATCCTGCCTTGATTCCTGTGTTGAGACCATACCAGAGAGAGGCTGTCAATTGGATGCTACAACAAGAGCATTTCAGAAGTGCTCCTACTAATGaaaatgccTTGCACTTCTTATGGCGTGAGATTGTTACACCTGAGGATTTGAAACTCTACTACAATCCATATACAGGCTGcatCATCCGTGATTACCCAAATGCTGGGCCACAGTTGCTTGGTGGAATCTTAGCAGATGAGATGGGTCTCGGAAAGACAGTGGAGGTTTTGGCTCTGATTCTGACACATACTCGACAAGATGTCAAACAAGATGCTCTCACTCTTCCTGAGGGAAAAGTGGTGAATTATTTCATTCCATCACATTATTCTggaggaaaagtaaaaaacacagaAACCCAGAATATGGAATttgaaccaaaagaaaaagttcagtgtCCCCCTACACGTGTGATGATCCTGACAGCTGtgaaagaaatgaatggaaaaaaaggagTTTCCATCCTTTCCATCTATAAATATGTCAGTTCTATATATAGATATGATGTTCAGCGGAACAGGAGTCTTCTGAAACGGATgctgaaatgtttaatttttgaaggTCTTGTGAAACAGATCAAAGGCCATGGTTTTTCTGGAACTTTTACATTGGGGAAGAATTACAAGGAAGAGGATAtatatgataaaacaaaaaagcaggCAGTAGGGAGTCCAAGGAAAATTCAGAAAGAATCCAGAAAATCAGGGAGCAAAGACACAGATTCTGAATACTTGCCATCAAACAcatctgatgatgatgatgatccttactattattattataaggcTCGGAGAAATCGTAGTAAATTCAGGAAAAAGCCTGTTACATccacaaaaaagggaaaaggtcAGCCTAATATCAATCTCAGTTCACAAGATCACTGTCCAGCTACCAATGACTCTGGAATTACCGATGTTGCCACATCTAAAAGTGCATGTATCTTTGAAGGCAAGCAAGAACATGCAGCTGAGGACCAAGCTGAATCTCTAAACCCTGCTGATGGTGATGTGCCACAATCTACTATCTTGAGTCCCTGTAATTCCTCTGATTATCGCTTTGAATGCATATGTGGTGAACTTGACCAAGTAGACCGTAAACCTCGTGTTCAGTGCCTGAAATGCCATCTGTGGCAACATGCAAAATGTGTGAATTATGAAGAGAAGAATCTGAAGATTAAACCTTTTTACTGTCCCCACTGTCTTGTTGCAATGGAGCCAGTATCAACAAGAGCAACTCTGATCATCTCGCCCAGTTCCATCTGTCATCAGTGGGTGGATGAAATCAACAGGCATGTGAGGTCATCATCTCTTCGAGTCTTG	1605
circSHPRH_945	chr1|37327029|37334611|-	NC_051805.1|37327029|37334611|-	NC_051805.1	1	37327029	37334611	-	6	257,109,151,79,219,130	0,873,1976,2800,5374,7452	circRNA	SHPRH	protein-coding	XM_038654393.1	8,7,6,5,4,3	GTTGGAATTTATCTTTTGGAAGGTGGTCTAGCGAAACTGGACTTTTTGAGTGATGCAAATTCAAGAATGAAGAAATTCAATCAACTTATGAAAAGAGTGATGGAAAAGTTATACAATTTTGTTATTCCAGATGTGTtggaagaggatgaggaagagtCAGAGAGTGAGCCAGAGGGACAGGAGATTGATGAACTCTATCAGTTTGTGAAGCAAACACATCAGCAAGAAACACAGTCCATCCAAGTGGATGTCCAGCATCCTGCCTTGATTCCTGTGTTGAGACCATACCAGAGAGAGGCTGTCAATTGGATGCTACAACAAGAGCATTTCAGAAGTGCTCCTACTAATGaaaatgccTTGCACTTCTTATGGCGTGAGATTGTTACACCTGAGGATTTGAAACTCTACTACAATCCATATACAGGCTGcatCATCCGTGATTACCCAAATGCTGGGCCACAGTTGCTTGGTGGAATCTTAGCAGATGAGATGGGTCTCGGAAAGACAGTGGAGGTTTTGGCTCTGATTCTGACACATACTCGACAAGATGTCAAACAAGATGCTCTCACTCTTCCTGAGGGAAAAGTGGTGAATTATTTCATTCCATCACATTATTCTggaggaaaagtaaaaaacacagaAACCCAGAATATGGAATttgaaccaaaagaaaaagttcagtgtCCCCCTACACGTGTGATGATCCTGACAGCTGtgaaagaaatgaatggaaaaaaaggagTTTCCATCCTTTCCATCTATAAATATGTCAGTTCTATATATAGATATGATGTTCAGCGGAACAGGAGTCTTCTGAAACGGATgctgaaatgtttaatttttgaaggTCTTGTGAAACAGATCAAAGGCCATGGTTTTTCTGGAACTTTTACATTGGGGAAGAATTACAAGGAAGAGGATAtatatgataaaacaaaaaagcag	945
circSHPRH_671	chr1|37337463|37338134|-	NC_051805.1|37337463|37338134|-	NC_051805.1	1	37337463	37338134	-	1	671	0	circRNA	SHPRH	protein-coding	XM_038654393.1	2	AGTTCACATTTGCTAAccaagaaaacttgaaaatgagTAGCCGGAGGAAACGTGCTCCTCCAGTGAGAGTTGATGAGGAAAAACAACAGCAGCTTCATTGGAATATGCATGAAGACAGAAGAAATGAACCTCTCACCCTAACTGATGATGAGAACCCCTGCTCTGGTTCAGATTTCTCTTCTGCTCACTGCATCATCCTAGGTGATAGTCTAAAGGAAGAAGTGGctcacaaagataaaaagaggTGTTCGGAGGCAGTGAGCATCTCAAAATCAAACGATAAAGAAGAGACTTGTGgcactttttctcctttgtctaTAAAGCTGAATATCGTGATTTCTCCCTATCACTTCGATAATTCTTGGAAGGCATTTCTAGGAGAATTAACTCTTCAGCTTCTTCCTGAACAGAgtttaattgaacatttttctgaaaagagtTTTACACTGATGAGTTCAGAGTCAAGCGATCATTTCCTGATCTATGTTAATTCAGAATGTGAAGATGtagagaagcaagaaaaaggaCTCAATGAGCCAATTAGTACTTGTGACAAGGGTATTCGAGTGGAATCATCTTTCAGTGGTGAAATATTAGAAGATTTGGGGTGGctacaaaagaagagaagaataaaactTTACCAAAAACCAGAAGGAAATCACATGATCAAG	671
circLOC102154803_616	chr1|38282539|38323355|-	NC_051805.1|38282539|38323355|-	NC_051805.1	1	38282539	38323355	-	4	133,121,185,177	0,30874,38777,40639	circRNA	LOC102154803	protein-coding	XR_005421190.1	5,4,3,2	acATCAGGGAAAGGAGCTGATTTCCACATCTGGATTGACCAAGGGCAGAATAGGAACaacaaagaaaggagaggaagatgaTTCACACACTGAATTAATTGCATAGAAGAAAGGGTTCAGAGCCAAAGATGAATATAAGCATAAAATCCACCCCCAGGAATTCACCAGAATTTTGTGGAAGGAGGCTGCACAGGTTTCTGAGCTGAAGAGCATGATggcatttattttggaaagataatTGCATTTGGGAGGAGGATGACAACAAAAGAGGAGGAATTGATGGCTAACACTTGCATGGTAATAAATGTACCAGGTACATTCTAAGTTTCCCACATGTTAACTACTCAAGACAATCCCAAGAGtgaatCCAGGAGCTGGCCTGCTGTTTCAACAAGGTAGCCATTTCTAAGcaataaaaaaccccaaaaacccaGAAGACAAAAATACCCCTCcacaaacataaagaaatactGTGGTATTATGGTCATCAGAGCCTGTGTGGCACTGCCCACAAGTCCTTGGTGGGTTCTGGAGCTGTCCAAGGTTCCAAAGTTCCAGGGAGGGAGCCTGCAGCAGTCAGagggctctgggctctgcttCAACTCAGTACTGTGAG	616
circSTXBP5_767	chr1|38444884|38520289|+	NC_051805.1|38444884|38520289|+	NC_051805.1	1	38444884	38520289	+	12	98,82,101,135,31,36,31,20,17,13,124,79	0,23263,26551,46621,48684,48717,53133,55034,57041,61423,62822,75326	circRNA	STXBP5	protein-coding	XM_038654415.1	2,3,4,5,6,7,8,9,10,11,12,13	ACTGTTCGCCATGGATTTCCCTATCAACCGTCAGCCCTGGCCTTTGATCCTGTACAGAAGATCCTGGCAGTTGGAACTCAGACTGGTGCTTTAAGGCTCTTTGGTCGTCCAGGAGTAGAATGTTACTGCCAACATGACAGTGGAGCTGCAGTCATCCAGCTTCAGTTCCTGATCAATGAGggaGCTCTTGTGAGTGCCTTGGCTGATGACACCTTACATTTATGGAATTTACGTCAAAAGAGACCTGCCATACTACATTCACTTAAATTTTGCAGAGAAAGGGTTACATTTTGCCATCTGCCTTTCCAGAGTAAGTGGCTCTATGTGGGCACTGAGCGAGGTAATATACATATTGTCAATGTGGAGTCCTTCACACTCTCAGGCTACGTCATTATGTGGAATAAAGCCATTGAACTGCGCACTAAATCTCACGCCGGCAACTCAGTTTTCAATATAAGTGATAACCCAATGGATGAAGGAaagCGTGTGATTGGCTTTGAATCTGGAACAGGGAgtttttggtTACTAAGCACTaaaagagtGGAACTGTGCCTTTACTATGAAGCTATTCACTCGGTTGCTTGGCATCATGAGGGAAAACAATTTATTTGCAGTCATTCAGATGGCACCTTGACTATATGGAATGTGAGGTCCCCAGCTAAGCCTATGCAGACAATCACTCCGCATGgaaaacaatTAAAGGATGGGAAGAAGCCAGAACCATGCAAACCTATCCTCAAGGTGGAGTTCAAAACGACTAGATCTGG	767
circSTXBP5_508	chr1|38471435|38507830|+	NC_051805.1|38471435|38507830|+	NC_051805.1	1	38471435	38507830	+	9	101,135,31,36,31,20,17,13,124	0,20070,22133,22166,26582,28483,30490,34872,36271	circRNA	STXBP5	protein-coding	XM_038654415.1	4,5,6,7,8,9,10,11,12	ggaGCTCTTGTGAGTGCCTTGGCTGATGACACCTTACATTTATGGAATTTACGTCAAAAGAGACCTGCCATACTACATTCACTTAAATTTTGCAGAGAAAGGGTTACATTTTGCCATCTGCCTTTCCAGAGTAAGTGGCTCTATGTGGGCACTGAGCGAGGTAATATACATATTGTCAATGTGGAGTCCTTCACACTCTCAGGCTACGTCATTATGTGGAATAAAGCCATTGAACTGCGCACTAAATCTCACGCCGGCAACTCAGTTTTCAATATAAGTGATAACCCAATGGATGAAGGAaagCGTGTGATTGGCTTTGAATCTGGAACAGGGAgtttttggtTACTAAGCACTaaaagagtGGAACTGTGCCTTTACTATGAAGCTATTCACTCGGTTGCTTGGCATCATGAGGGAAAACAATTTATTTGCAGTCATTCAGATGGCACCTTGACTATATGGAATGTGAGGTCCCCAGCTAAGCCTATGCAGACAATCACTCCGCATG	508
circSTXBP5_1163	chr1|38540123|38553722|+	NC_051805.1|38540123|38553722|+	NC_051805.1	1	38540123	38553722	+	9	155,73,148,68,41,221,179,126,152	0,1260,4509,4865,5207,6292,6705,11402,13447	circRNA	STXBP5	protein-coding	XM_038654415.1	14,15,16,17,18,19,20,21,22	ggaaccttttattattttatcaggAGGTTTGTCCTATGATACTGTAGGAAGAAGACCCTGCTTAACAGTTATGCATGGGAAAAGTACTGCTGTGCTGGAAATGGACTATTCAATTGTCGATTTTCTAACGCTGTGTGAAACACCATACCCAAATGATTTTCAGGAACCATATGCTGTGGTGGTTCTTCTGGAAAAAGATTTAGTACTTATAGACCTTGCTCAAAATggATATCCTATATTTGAAAATCCATACCCTTTGAGTATACATGAATCACCTGTTACATGTTGCGAATATTTTGCTGGTTGTCCTGGGGACCTTATTCCTGCACTTTATTCTGTTGGAGCCAGACAGAAACGTCAAGGTTACAGCAAAAAGgaatgGCCCATTAATGGAGGTAATTGGGGCTTGGGTGTTCAAAGTTACCCAGAAATAATTATTACAGGGCATGCTGATGGATCAGTTAAGTTCTGGGATGCTTCTGCAAtaACTCTGCAAGTATTATATAAACTAAAGACAtctaaagtatttgaaaaatcaagaaataaagatGACAGACCAAACACAGACATTGTAGATGAAGATCCATATGCCATTCAGATTATCTCCTGGTGTCCAGAAAGTAGAATGCTGTGTATAGCTGgagtttcagctcatgtcattaTTTACAGATTCAGCAAACAAGAAGTGATAACAGAAGTCATTCCGATGCTTGAAGTTAGATtgttatatgaaataaatgatgTGGAATCCCCAGAGGGCGAACAGGCGCCGCCTTTGCCAACACCAGTGGGGGGCGCCACTCCTCAGCCCATTCCTCCTCAGTCTCATCCTTCTACCAGTAGCAGTTCATCTGATGGGCTTCGTGATAATGTCCCTTGTTTAAAAGTTAAAAATTCACCACTTAAGCAGTCTCCAGGTTATCAAACAGAACTAGTTATTCAGTTGGTATGGGTGGGTGGAGAACCACCACAACAAATAACCAGCCTGGCAGTCAATTCTTCATATGGATTGGTAGTTTTTGGCAATTGTAATGGCATTGCAATGGTAGACTACCTCCAGAAAGCAGTACTCCTCAATCTGGGCACTATTGAATTGTATGGCTCCAATGATCCTTACCGGAGAGAACCCCGGTCTCCTCGTAAATCTCGACAACCTTCAGgag	1163
circSTXBP5_657	chr1|38544632|38547007|+	NC_051805.1|38544632|38547007|+	NC_051805.1	1	38544632	38547007	+	5	148,68,41,221,179	0,356,698,1783,2196	circRNA	STXBP5	protein-coding	XM_038654415.1	16,17,18,19,20	ATATCCTATATTTGAAAATCCATACCCTTTGAGTATACATGAATCACCTGTTACATGTTGCGAATATTTTGCTGGTTGTCCTGGGGACCTTATTCCTGCACTTTATTCTGTTGGAGCCAGACAGAAACGTCAAGGTTACAGCAAAAAGgaatgGCCCATTAATGGAGGTAATTGGGGCTTGGGTGTTCAAAGTTACCCAGAAATAATTATTACAGGGCATGCTGATGGATCAGTTAAGTTCTGGGATGCTTCTGCAAtaACTCTGCAAGTATTATATAAACTAAAGACAtctaaagtatttgaaaaatcaagaaataaagatGACAGACCAAACACAGACATTGTAGATGAAGATCCATATGCCATTCAGATTATCTCCTGGTGTCCAGAAAGTAGAATGCTGTGTATAGCTGgagtttcagctcatgtcattaTTTACAGATTCAGCAAACAAGAAGTGATAACAGAAGTCATTCCGATGCTTGAAGTTAGATtgttatatgaaataaatgatgTGGAATCCCCAGAGGGCGAACAGGCGCCGCCTTTGCCAACACCAGTGGGGGGCGCCACTCCTCAGCCCATTCCTCCTCAGTCTCATCCTTCTACCAGTAGCAGTTCATCTGATGGGCTTCGTGATAATGTCCCTTGTTTAAA	657
circSTXBP5_783	chr1|38544632|38551651|+	NC_051805.1|38544632|38551651|+	NC_051805.1	1	38544632	38551651	+	6	148,68,41,221,179,126	0,356,698,1783,2196,6893	circRNA	STXBP5	protein-coding	XM_038654415.1	16,17,18,19,20,21	ATATCCTATATTTGAAAATCCATACCCTTTGAGTATACATGAATCACCTGTTACATGTTGCGAATATTTTGCTGGTTGTCCTGGGGACCTTATTCCTGCACTTTATTCTGTTGGAGCCAGACAGAAACGTCAAGGTTACAGCAAAAAGgaatgGCCCATTAATGGAGGTAATTGGGGCTTGGGTGTTCAAAGTTACCCAGAAATAATTATTACAGGGCATGCTGATGGATCAGTTAAGTTCTGGGATGCTTCTGCAAtaACTCTGCAAGTATTATATAAACTAAAGACAtctaaagtatttgaaaaatcaagaaataaagatGACAGACCAAACACAGACATTGTAGATGAAGATCCATATGCCATTCAGATTATCTCCTGGTGTCCAGAAAGTAGAATGCTGTGTATAGCTGgagtttcagctcatgtcattaTTTACAGATTCAGCAAACAAGAAGTGATAACAGAAGTCATTCCGATGCTTGAAGTTAGATtgttatatgaaataaatgatgTGGAATCCCCAGAGGGCGAACAGGCGCCGCCTTTGCCAACACCAGTGGGGGGCGCCACTCCTCAGCCCATTCCTCCTCAGTCTCATCCTTCTACCAGTAGCAGTTCATCTGATGGGCTTCGTGATAATGTCCCTTGTTTAAAAGTTAAAAATTCACCACTTAAGCAGTCTCCAGGTTATCAAACAGAACTAGTTATTCAGTTGGTATGGGTGGGTGGAGAACCACCACAACAAATAACCAGCCTGGCAGTCAATTCTTCATATGGATT	783
circSTXBP5_935	chr1|38544632|38553722|+	NC_051805.1|38544632|38553722|+	NC_051805.1	1	38544632	38553722	+	7	148,68,41,221,179,126,152	0,356,698,1783,2196,6893,8938	circRNA	STXBP5	protein-coding	XM_038654415.1	16,17,18,19,20,21,22	ATATCCTATATTTGAAAATCCATACCCTTTGAGTATACATGAATCACCTGTTACATGTTGCGAATATTTTGCTGGTTGTCCTGGGGACCTTATTCCTGCACTTTATTCTGTTGGAGCCAGACAGAAACGTCAAGGTTACAGCAAAAAGgaatgGCCCATTAATGGAGGTAATTGGGGCTTGGGTGTTCAAAGTTACCCAGAAATAATTATTACAGGGCATGCTGATGGATCAGTTAAGTTCTGGGATGCTTCTGCAAtaACTCTGCAAGTATTATATAAACTAAAGACAtctaaagtatttgaaaaatcaagaaataaagatGACAGACCAAACACAGACATTGTAGATGAAGATCCATATGCCATTCAGATTATCTCCTGGTGTCCAGAAAGTAGAATGCTGTGTATAGCTGgagtttcagctcatgtcattaTTTACAGATTCAGCAAACAAGAAGTGATAACAGAAGTCATTCCGATGCTTGAAGTTAGATtgttatatgaaataaatgatgTGGAATCCCCAGAGGGCGAACAGGCGCCGCCTTTGCCAACACCAGTGGGGGGCGCCACTCCTCAGCCCATTCCTCCTCAGTCTCATCCTTCTACCAGTAGCAGTTCATCTGATGGGCTTCGTGATAATGTCCCTTGTTTAAAAGTTAAAAATTCACCACTTAAGCAGTCTCCAGGTTATCAAACAGAACTAGTTATTCAGTTGGTATGGGTGGGTGGAGAACCACCACAACAAATAACCAGCCTGGCAGTCAATTCTTCATATGGATTGGTAGTTTTTGGCAATTGTAATGGCATTGCAATGGTAGACTACCTCCAGAAAGCAGTACTCCTCAATCTGGGCACTATTGAATTGTATGGCTCCAATGATCCTTACCGGAGAGAACCCCGGTCTCCTCGTAAATCTCGACAACCTTCAGgag	935
circSTXBP5_1109	chr1|38544632|38565157|+	NC_051805.1|38544632|38565157|+	NC_051805.1	1	38544632	38565157	+	10	148,68,41,221,179,126,152,66,60,48	0,356,698,1783,2196,6893,8938,15381,20315,20477	circRNA	STXBP5	protein-coding	XM_038654415.1	16,17,18,19,20,21,22,23,24,25	ATATCCTATATTTGAAAATCCATACCCTTTGAGTATACATGAATCACCTGTTACATGTTGCGAATATTTTGCTGGTTGTCCTGGGGACCTTATTCCTGCACTTTATTCTGTTGGAGCCAGACAGAAACGTCAAGGTTACAGCAAAAAGgaatgGCCCATTAATGGAGGTAATTGGGGCTTGGGTGTTCAAAGTTACCCAGAAATAATTATTACAGGGCATGCTGATGGATCAGTTAAGTTCTGGGATGCTTCTGCAAtaACTCTGCAAGTATTATATAAACTAAAGACAtctaaagtatttgaaaaatcaagaaataaagatGACAGACCAAACACAGACATTGTAGATGAAGATCCATATGCCATTCAGATTATCTCCTGGTGTCCAGAAAGTAGAATGCTGTGTATAGCTGgagtttcagctcatgtcattaTTTACAGATTCAGCAAACAAGAAGTGATAACAGAAGTCATTCCGATGCTTGAAGTTAGATtgttatatgaaataaatgatgTGGAATCCCCAGAGGGCGAACAGGCGCCGCCTTTGCCAACACCAGTGGGGGGCGCCACTCCTCAGCCCATTCCTCCTCAGTCTCATCCTTCTACCAGTAGCAGTTCATCTGATGGGCTTCGTGATAATGTCCCTTGTTTAAAAGTTAAAAATTCACCACTTAAGCAGTCTCCAGGTTATCAAACAGAACTAGTTATTCAGTTGGTATGGGTGGGTGGAGAACCACCACAACAAATAACCAGCCTGGCAGTCAATTCTTCATATGGATTGGTAGTTTTTGGCAATTGTAATGGCATTGCAATGGTAGACTACCTCCAGAAAGCAGTACTCCTCAATCTGGGCACTATTGAATTGTATGGCTCCAATGATCCTTACCGGAGAGAACCCCGGTCTCCTCGTAAATCTCGACAACCTTCAGgagCAGGTCTATGTGATATTAGTGAAGGAACTGTAGTCCCAGAGGATCGCTGCAAATCTCCAACTTctgGTTCTTCATCACCACACAATTCAGATGAtgaacaaaaaatgaataattttatagaaaaggtgaAGACCAAAAGCAGAAAGTTTTCCAAGATGGTAGCCAGTGATATAG	1109
circSTXBP5_1936	chr1|38544632|38587973|+	NC_051805.1|38544632|38587973|+	NC_051805.1	1	38544632	38587973	+	14	148,68,41,221,179,126,152,66,60,48,51,240,370,166	0,356,698,1783,2196,6893,8938,15381,20315,20477,34221,40163,41849,43175	circRNA	STXBP5	protein-coding	XM_038654415.1	16,17,18,19,20,21,22,23,24,25,26,27,28,29	ATATCCTATATTTGAAAATCCATACCCTTTGAGTATACATGAATCACCTGTTACATGTTGCGAATATTTTGCTGGTTGTCCTGGGGACCTTATTCCTGCACTTTATTCTGTTGGAGCCAGACAGAAACGTCAAGGTTACAGCAAAAAGgaatgGCCCATTAATGGAGGTAATTGGGGCTTGGGTGTTCAAAGTTACCCAGAAATAATTATTACAGGGCATGCTGATGGATCAGTTAAGTTCTGGGATGCTTCTGCAAtaACTCTGCAAGTATTATATAAACTAAAGACAtctaaagtatttgaaaaatcaagaaataaagatGACAGACCAAACACAGACATTGTAGATGAAGATCCATATGCCATTCAGATTATCTCCTGGTGTCCAGAAAGTAGAATGCTGTGTATAGCTGgagtttcagctcatgtcattaTTTACAGATTCAGCAAACAAGAAGTGATAACAGAAGTCATTCCGATGCTTGAAGTTAGATtgttatatgaaataaatgatgTGGAATCCCCAGAGGGCGAACAGGCGCCGCCTTTGCCAACACCAGTGGGGGGCGCCACTCCTCAGCCCATTCCTCCTCAGTCTCATCCTTCTACCAGTAGCAGTTCATCTGATGGGCTTCGTGATAATGTCCCTTGTTTAAAAGTTAAAAATTCACCACTTAAGCAGTCTCCAGGTTATCAAACAGAACTAGTTATTCAGTTGGTATGGGTGGGTGGAGAACCACCACAACAAATAACCAGCCTGGCAGTCAATTCTTCATATGGATTGGTAGTTTTTGGCAATTGTAATGGCATTGCAATGGTAGACTACCTCCAGAAAGCAGTACTCCTCAATCTGGGCACTATTGAATTGTATGGCTCCAATGATCCTTACCGGAGAGAACCCCGGTCTCCTCGTAAATCTCGACAACCTTCAGgagCAGGTCTATGTGATATTAGTGAAGGAACTGTAGTCCCAGAGGATCGCTGCAAATCTCCAACTTctgGTTCTTCATCACCACACAATTCAGATGAtgaacaaaaaatgaataattttatagaaaaggtgaAGACCAAAAGCAGAAAGTTTTCCAAGATGGTAGCCAGTGATATAGcaaagATGTCAAGGAAGTTAAGCTTGCCTACTGACCTAAAGCCCGACTTAGaTATAAAAGATAATTCCTTCAGCCGATCACGGAGTTCCAGTGTAACCAGCATTGATAAAGAATCTCGAGAAGCAATCTCTGCTCTTCATTTCTGTGAAACTTTTACCCGAAAGGCAgattcctctccctccccatgtTTATGGGTTGGTACTACATTGGGAACAGTGCTTGTCATTGCACTGAACCTTCCCCCAGGAGGAGAGCAAAGGCTTCTTCAGCCAGTAATTGTCTCTCCAAGTGGTACTATATTGAGGTTAAAAGGAGCGATCCTGAGAATGGCATTCCTGGATACCACAGGCTGCTTAGTGCCACCTGCATATGAATCCTGGAGAGAACACAATGTTcctgaagaaaaagatgaaaaggagaaattaaaaaaacgaCGGCCTGTCTCCGTGTCCCCGTCCTCTTCTCAGGAAATCAGTGAAAACCAGTATGCAGTGATATGTTCTGAAAAGCAAGCAAAAGTCATCTCACTGCCAACTCAGAACTGTGCTTACAAGCAAAACATTACAGAGACCTCTTTTGTGCTTCGTGGAGATATTGTAGCATTGAGTAACAGTATTTGCCTTGCCTGTTTCTGTGCCAATGGACATATTATGACTTTTAGtttGCCAAGTTTAAGGCCTCTACTGGATGTGTATTACTTGCCCCTCACCAACATGCGGATAGCCAGAACATTCTGCTTCACCAACAATGGACAAGCTTTATATCTTGTTTCACCTACAGAAATCCAGAGACTCACTTACAGTCAAGAGACCTGTGAAAATCTTCag	1936
circSTXBP5_526	chr1|38546415|38551651|+	NC_051805.1|38546415|38551651|+	NC_051805.1	1	38546415	38551651	+	3	221,179,126	0,413,5110	circRNA	STXBP5	protein-coding	XM_038654415.1	19,20,21	taACTCTGCAAGTATTATATAAACTAAAGACAtctaaagtatttgaaaaatcaagaaataaagatGACAGACCAAACACAGACATTGTAGATGAAGATCCATATGCCATTCAGATTATCTCCTGGTGTCCAGAAAGTAGAATGCTGTGTATAGCTGgagtttcagctcatgtcattaTTTACAGATTCAGCAAACAAGAAGTGATAACAGAAGTCATTCCGATGCTTGAAGTTAGATtgttatatgaaataaatgatgTGGAATCCCCAGAGGGCGAACAGGCGCCGCCTTTGCCAACACCAGTGGGGGGCGCCACTCCTCAGCCCATTCCTCCTCAGTCTCATCCTTCTACCAGTAGCAGTTCATCTGATGGGCTTCGTGATAATGTCCCTTGTTTAAAAGTTAAAAATTCACCACTTAAGCAGTCTCCAGGTTATCAAACAGAACTAGTTATTCAGTTGGTATGGGTGGGTGGAGAACCACCACAACAAATAACCAGCCTGGCAGTCAATTCTTCATATGGATT	526
circSTXBP5_744	chr1|38546415|38560079|+	NC_051805.1|38546415|38560079|+	NC_051805.1	1	38546415	38560079	+	5	221,179,126,152,66	0,413,5110,7155,13598	circRNA	STXBP5	protein-coding	XM_038654415.1	19,20,21,22,23	taACTCTGCAAGTATTATATAAACTAAAGACAtctaaagtatttgaaaaatcaagaaataaagatGACAGACCAAACACAGACATTGTAGATGAAGATCCATATGCCATTCAGATTATCTCCTGGTGTCCAGAAAGTAGAATGCTGTGTATAGCTGgagtttcagctcatgtcattaTTTACAGATTCAGCAAACAAGAAGTGATAACAGAAGTCATTCCGATGCTTGAAGTTAGATtgttatatgaaataaatgatgTGGAATCCCCAGAGGGCGAACAGGCGCCGCCTTTGCCAACACCAGTGGGGGGCGCCACTCCTCAGCCCATTCCTCCTCAGTCTCATCCTTCTACCAGTAGCAGTTCATCTGATGGGCTTCGTGATAATGTCCCTTGTTTAAAAGTTAAAAATTCACCACTTAAGCAGTCTCCAGGTTATCAAACAGAACTAGTTATTCAGTTGGTATGGGTGGGTGGAGAACCACCACAACAAATAACCAGCCTGGCAGTCAATTCTTCATATGGATTGGTAGTTTTTGGCAATTGTAATGGCATTGCAATGGTAGACTACCTCCAGAAAGCAGTACTCCTCAATCTGGGCACTATTGAATTGTATGGCTCCAATGATCCTTACCGGAGAGAACCCCGGTCTCCTCGTAAATCTCGACAACCTTCAGgagCAGGTCTATGTGATATTAGTGAAGGAACTGTAGTCCCAGAGGATCGCTGCAAATCTCCAACTTctg	744
circSTXBP5_1391	chr1|38551525|38596912|+	NC_051805.1|38551525|38596912|+	NC_051805.1	1	38551525	38596912	+	10	126,152,66,60,48,51,240,370,166,112	0,2045,8488,13422,13584,27328,33270,34956,36282,45275	circRNA	STXBP5	protein-coding	XM_038654415.1	21,22,23,24,25,26,27,28,29,30	AGTTAAAAATTCACCACTTAAGCAGTCTCCAGGTTATCAAACAGAACTAGTTATTCAGTTGGTATGGGTGGGTGGAGAACCACCACAACAAATAACCAGCCTGGCAGTCAATTCTTCATATGGATTGGTAGTTTTTGGCAATTGTAATGGCATTGCAATGGTAGACTACCTCCAGAAAGCAGTACTCCTCAATCTGGGCACTATTGAATTGTATGGCTCCAATGATCCTTACCGGAGAGAACCCCGGTCTCCTCGTAAATCTCGACAACCTTCAGgagCAGGTCTATGTGATATTAGTGAAGGAACTGTAGTCCCAGAGGATCGCTGCAAATCTCCAACTTctgGTTCTTCATCACCACACAATTCAGATGAtgaacaaaaaatgaataattttatagaaaaggtgaAGACCAAAAGCAGAAAGTTTTCCAAGATGGTAGCCAGTGATATAGcaaagATGTCAAGGAAGTTAAGCTTGCCTACTGACCTAAAGCCCGACTTAGaTATAAAAGATAATTCCTTCAGCCGATCACGGAGTTCCAGTGTAACCAGCATTGATAAAGAATCTCGAGAAGCAATCTCTGCTCTTCATTTCTGTGAAACTTTTACCCGAAAGGCAgattcctctccctccccatgtTTATGGGTTGGTACTACATTGGGAACAGTGCTTGTCATTGCACTGAACCTTCCCCCAGGAGGAGAGCAAAGGCTTCTTCAGCCAGTAATTGTCTCTCCAAGTGGTACTATATTGAGGTTAAAAGGAGCGATCCTGAGAATGGCATTCCTGGATACCACAGGCTGCTTAGTGCCACCTGCATATGAATCCTGGAGAGAACACAATGTTcctgaagaaaaagatgaaaaggagaaattaaaaaaacgaCGGCCTGTCTCCGTGTCCCCGTCCTCTTCTCAGGAAATCAGTGAAAACCAGTATGCAGTGATATGTTCTGAAAAGCAAGCAAAAGTCATCTCACTGCCAACTCAGAACTGTGCTTACAAGCAAAACATTACAGAGACCTCTTTTGTGCTTCGTGGAGATATTGTAGCATTGAGTAACAGTATTTGCCTTGCCTGTTTCTGTGCCAATGGACATATTATGACTTTTAGtttGCCAAGTTTAAGGCCTCTACTGGATGTGTATTACTTGCCCCTCACCAACATGCGGATAGCCAGAACATTCTGCTTCACCAACAATGGACAAGCTTTATATCTTGTTTCACCTACAGAAATCCAGAGACTCACTTACAGTCAAGAGACCTGTGAAAATCTTCaggAGATGTTGGGTGAACTCTTCACTCCTGTAGAAGCACCTGAAGCACCAAACAGGGGATTCTTTAAAGGCTTATTTGGAGGTGGTGCACAATCTCTTGATAGAGAAGAACTAT	1391
circSTXBP5_827	chr1|38578853|38587973|+	NC_051805.1|38578853|38587973|+	NC_051805.1	1	38578853	38587973	+	4	51,240,370,166	0,5942,7628,8954	circRNA	STXBP5	protein-coding	XM_038654415.1	26,27,28,29	caaagATGTCAAGGAAGTTAAGCTTGCCTACTGACCTAAAGCCCGACTTAGaTATAAAAGATAATTCCTTCAGCCGATCACGGAGTTCCAGTGTAACCAGCATTGATAAAGAATCTCGAGAAGCAATCTCTGCTCTTCATTTCTGTGAAACTTTTACCCGAAAGGCAgattcctctccctccccatgtTTATGGGTTGGTACTACATTGGGAACAGTGCTTGTCATTGCACTGAACCTTCCCCCAGGAGGAGAGCAAAGGCTTCTTCAGCCAGTAATTGTCTCTCCAAGTGGTACTATATTGAGGTTAAAAGGAGCGATCCTGAGAATGGCATTCCTGGATACCACAGGCTGCTTAGTGCCACCTGCATATGAATCCTGGAGAGAACACAATGTTcctgaagaaaaagatgaaaaggagaaattaaaaaaacgaCGGCCTGTCTCCGTGTCCCCGTCCTCTTCTCAGGAAATCAGTGAAAACCAGTATGCAGTGATATGTTCTGAAAAGCAAGCAAAAGTCATCTCACTGCCAACTCAGAACTGTGCTTACAAGCAAAACATTACAGAGACCTCTTTTGTGCTTCGTGGAGATATTGTAGCATTGAGTAACAGTATTTGCCTTGCCTGTTTCTGTGCCAATGGACATATTATGACTTTTAGtttGCCAAGTTTAAGGCCTCTACTGGATGTGTATTACTTGCCCCTCACCAACATGCGGATAGCCAGAACATTCTGCTTCACCAACAATGGACAAGCTTTATATCTTGTTTCACCTACAGAAATCCAGAGACTCACTTACAGTCAAGAGACCTGTGAAAATCTTCag	827
circSASH1_230	chr1|39502078|39549144|+	NC_051805.1|39502078|39549144|+	NC_051805.1	1	39502078	39549144	+	3	129,51,50	0,46843,47016	circRNA	SASH1	protein-coding	XM_038654420.1	2,3,4	GATGGCTCCCTGGGAAACATCGATGACCTGGCACAGCAGTATGCAGATTATTACAACACCTGCTTCTCTGATGTGTGTGAGAGGATGGAGGAGCTCCGCAAACGGCGAGTTTCCCAGGACCTGGATGTGGAGAAACCTGATGCCAGCCCCACGTCACTTCAGCTGCGGTCCCAAATCGAAGAGTCACTTGGCTTCTGTAGCGCCGTGTCAACACCAGAAGTGGAGAGAAA	230
circSASH1_525	chr1|39502078|39580707|+	NC_051805.1|39502078|39580707|+	NC_051805.1	1	39502078	39580707	+	7	129,51,50,41,87,54,113	0,46843,47016,73544,75834,78125,78516	circRNA	SASH1	protein-coding	XM_038654420.1	2,3,4,5,6,7,8	GATGGCTCCCTGGGAAACATCGATGACCTGGCACAGCAGTATGCAGATTATTACAACACCTGCTTCTCTGATGTGTGTGAGAGGATGGAGGAGCTCCGCAAACGGCGAGTTTCCCAGGACCTGGATGTGGAGAAACCTGATGCCAGCCCCACGTCACTTCAGCTGCGGTCCCAAATCGAAGAGTCACTTGGCTTCTGTAGCGCCGTGTCAACACCAGAAGTGGAGAGAAAgaaCACTCTTCCTAAGTCCAACTCAGAGGACGGCTCTGTAGgaaaaggagattggaagaagaaaaataagtactTCTGGCAGAACTTCCGAAAGAACCAGAAAGGAATAATGAGACAGACGTCCAAAGAAGGACACAGAAGACCATCAGCCGAAGGAGCCTTGGAATGCTTGTCTGCTCTAGGAGAAGATGTGGGCTATGTTGCAAGTGAGATAACAATGAGTGATGAGGAACGGATTCAGCTGATGATGATGGTCAAGGAGAAGATGATCACTATTGAAGAAGCACTTGCAAGG	525
circSASH1_627	chr1|39502078|39588456|+	NC_051805.1|39502078|39588456|+	NC_051805.1	1	39502078	39588456	+	8	129,51,50,41,87,54,113,102	0,46843,47016,73544,75834,78125,78516,86276	circRNA	SASH1	protein-coding	XM_038654420.1	2,3,4,5,6,7,8,9	GATGGCTCCCTGGGAAACATCGATGACCTGGCACAGCAGTATGCAGATTATTACAACACCTGCTTCTCTGATGTGTGTGAGAGGATGGAGGAGCTCCGCAAACGGCGAGTTTCCCAGGACCTGGATGTGGAGAAACCTGATGCCAGCCCCACGTCACTTCAGCTGCGGTCCCAAATCGAAGAGTCACTTGGCTTCTGTAGCGCCGTGTCAACACCAGAAGTGGAGAGAAAgaaCACTCTTCCTAAGTCCAACTCAGAGGACGGCTCTGTAGgaaaaggagattggaagaagaaaaataagtactTCTGGCAGAACTTCCGAAAGAACCAGAAAGGAATAATGAGACAGACGTCCAAAGAAGGACACAGAAGACCATCAGCCGAAGGAGCCTTGGAATGCTTGTCTGCTCTAGGAGAAGATGTGGGCTATGTTGCAAGTGAGATAACAATGAGTGATGAGGAACGGATTCAGCTGATGATGATGGTCAAGGAGAAGATGATCACTATTGAAGAAGCACTTGCAAGGCTCAAGGAGTATGAGGCCCAGCACCGGCAGTCAGCAGCCTTGGACCCTGCCGACTGGCCAGACGGTTCTTACCCAACATTCGATGGCTCGTCAAACTGCAAT	627
circSASH1_396	chr1|39548921|39580707|+	NC_051805.1|39548921|39580707|+	NC_051805.1	1	39548921	39580707	+	6	51,50,41,87,54,113	0,173,26701,28991,31282,31673	circRNA	SASH1	protein-coding	XM_038654420.1	3,4,5,6,7,8	GAGAAACCTGATGCCAGCCCCACGTCACTTCAGCTGCGGTCCCAAATCGAAGAGTCACTTGGCTTCTGTAGCGCCGTGTCAACACCAGAAGTGGAGAGAAAgaaCACTCTTCCTAAGTCCAACTCAGAGGACGGCTCTGTAGgaaaaggagattggaagaagaaaaataagtactTCTGGCAGAACTTCCGAAAGAACCAGAAAGGAATAATGAGACAGACGTCCAAAGAAGGACACAGAAGACCATCAGCCGAAGGAGCCTTGGAATGCTTGTCTGCTCTAGGAGAAGATGTGGGCTATGTTGCAAGTGAGATAACAATGAGTGATGAGGAACGGATTCAGCTGATGATGATGGTCAAGGAGAAGATGATCACTATTGAAGAAGCACTTGCAAGG	396
circSASH1_498	chr1|39548921|39588456|+	NC_051805.1|39548921|39588456|+	NC_051805.1	1	39548921	39588456	+	7	51,50,41,87,54,113,102	0,173,26701,28991,31282,31673,39433	circRNA	SASH1	protein-coding	XM_038654420.1	3,4,5,6,7,8,9	GAGAAACCTGATGCCAGCCCCACGTCACTTCAGCTGCGGTCCCAAATCGAAGAGTCACTTGGCTTCTGTAGCGCCGTGTCAACACCAGAAGTGGAGAGAAAgaaCACTCTTCCTAAGTCCAACTCAGAGGACGGCTCTGTAGgaaaaggagattggaagaagaaaaataagtactTCTGGCAGAACTTCCGAAAGAACCAGAAAGGAATAATGAGACAGACGTCCAAAGAAGGACACAGAAGACCATCAGCCGAAGGAGCCTTGGAATGCTTGTCTGCTCTAGGAGAAGATGTGGGCTATGTTGCAAGTGAGATAACAATGAGTGATGAGGAACGGATTCAGCTGATGATGATGGTCAAGGAGAAGATGATCACTATTGAAGAAGCACTTGCAAGGCTCAAGGAGTATGAGGCCCAGCACCGGCAGTCAGCAGCCTTGGACCCTGCCGACTGGCCAGACGGTTCTTACCCAACATTCGATGGCTCGTCAAACTGCAAT	498
circSASH1_397	chr1|39575622|39588456|+	NC_051805.1|39575622|39588456|+	NC_051805.1	1	39575622	39588456	+	5	41,87,54,113,102	0,2290,4581,4972,12732	circRNA	SASH1	protein-coding	XM_038654420.1	5,6,7,8,9	gaaCACTCTTCCTAAGTCCAACTCAGAGGACGGCTCTGTAGgaaaaggagattggaagaagaaaaataagtactTCTGGCAGAACTTCCGAAAGAACCAGAAAGGAATAATGAGACAGACGTCCAAAGAAGGACACAGAAGACCATCAGCCGAAGGAGCCTTGGAATGCTTGTCTGCTCTAGGAGAAGATGTGGGCTATGTTGCAAGTGAGATAACAATGAGTGATGAGGAACGGATTCAGCTGATGATGATGGTCAAGGAGAAGATGATCACTATTGAAGAAGCACTTGCAAGGCTCAAGGAGTATGAGGCCCAGCACCGGCAGTCAGCAGCCTTGGACCCTGCCGACTGGCCAGACGGTTCTTACCCAACATTCGATGGCTCGTCAAACTGCAAT	397
circSASH1_356	chr1|39577912|39588456|+	NC_051805.1|39577912|39588456|+	NC_051805.1	1	39577912	39588456	+	4	87,54,113,102	0,2291,2682,10442	circRNA	SASH1	protein-coding	XM_038654420.1	6,7,8,9	gaaaaggagattggaagaagaaaaataagtactTCTGGCAGAACTTCCGAAAGAACCAGAAAGGAATAATGAGACAGACGTCCAAAGAAGGACACAGAAGACCATCAGCCGAAGGAGCCTTGGAATGCTTGTCTGCTCTAGGAGAAGATGTGGGCTATGTTGCAAGTGAGATAACAATGAGTGATGAGGAACGGATTCAGCTGATGATGATGGTCAAGGAGAAGATGATCACTATTGAAGAAGCACTTGCAAGGCTCAAGGAGTATGAGGCCCAGCACCGGCAGTCAGCAGCCTTGGACCCTGCCGACTGGCCAGACGGTTCTTACCCAACATTCGATGGCTCGTCAAACTGCAAT	356
circUST_200	chr1|39921685|39977029|+	NC_051805.1|39921685|39977029|+	NC_051805.1	1	39921685	39977029	+	2	44,156	0,55188	circRNA	UST	protein-coding	XM_038654423.1	2,3	gaaATTCCACATACTTGGATGATCATGGACCACCTCCTAGTAAGgTGCTACCTTTCCCAAGCCAGGTGGTCTACAACAGAGTAGGCAAGTGTGGGAGTCGTACTGTGGTCTTGCTTCTGAGAATCTTGTCAGAAAAGCACGGATTCAATTTGGTCACATCAGACATTCACAACAAAACCAGGCTTACTAAAAATGAACAA	200
circUST_434	chr1|39921685|39997687|+	NC_051805.1|39921685|39997687|+	NC_051805.1	1	39921685	39997687	+	4	44,156,80,154	0,55188,65961,75848	circRNA	UST	protein-coding	XM_038654423.1	2,3,4,5	gaaATTCCACATACTTGGATGATCATGGACCACCTCCTAGTAAGgTGCTACCTTTCCCAAGCCAGGTGGTCTACAACAGAGTAGGCAAGTGTGGGAGTCGTACTGTGGTCTTGCTTCTGAGAATCTTGTCAGAAAAGCACGGATTCAATTTGGTCACATCAGACATTCACAACAAAACCAGGCTTACTAAAAATGAACAAatggaactgattaaaaatataagtactGCCGAACAGCCCTATTTATTCACTCGACATGTTCATTTCCTCAACTTCTCAAGGTTTGGAGGAGACCAGCCTGTCTACATCAACATCATTAGAGACCCCGTCAACCGGTTTTTATCTAACTATTTTTTCCGCCGATTTGGAGACTGGAGAGGGGAACAGAATCACATGATCCGCACCCCCAGCATGAGGCAGGAGGAGCGCTACCTG	434
circUST_690	chr1|39921685|40052689|+	NC_051805.1|39921685|40052689|+	NC_051805.1	1	39921685	40052689	+	6	44,156,80,154,98,158	0,55188,65961,75848,128807,130846	circRNA	UST	protein-coding	XM_038654423.1	2,3,4,5,6,7	gaaATTCCACATACTTGGATGATCATGGACCACCTCCTAGTAAGgTGCTACCTTTCCCAAGCCAGGTGGTCTACAACAGAGTAGGCAAGTGTGGGAGTCGTACTGTGGTCTTGCTTCTGAGAATCTTGTCAGAAAAGCACGGATTCAATTTGGTCACATCAGACATTCACAACAAAACCAGGCTTACTAAAAATGAACAAatggaactgattaaaaatataagtactGCCGAACAGCCCTATTTATTCACTCGACATGTTCATTTCCTCAACTTCTCAAGGTTTGGAGGAGACCAGCCTGTCTACATCAACATCATTAGAGACCCCGTCAACCGGTTTTTATCTAACTATTTTTTCCGCCGATTTGGAGACTGGAGAGGGGAACAGAATCACATGATCCGCACCCCCAGCATGAGGCAGGAGGAGCGCTACCTGgATATCAATGAGTGTATTCTTGAAAACTATCCTGAGTGTTCCAACCCCAGATTATTTTACATCATTCCATATTTTTGTGGACAGCATCCCAGATGCAGGGAGCCTGGTGAGTGGGCCCTTGAAAGAGCAAAACTGAACGTGAATGAAAACTTCCTGCTTGTGGGGATTCTTGAAGAGTTGGAAGATGTGCTGCTTTTACTGGAAAGATTTTTACCTCATTACTTCAAGGGTGTGCTCAGTATCTACAAAGACCCAG	690
circUST_390	chr1|39976873|39997687|+	NC_051805.1|39976873|39997687|+	NC_051805.1	1	39976873	39997687	+	3	156,80,154	0,10773,20660	circRNA	UST	protein-coding	XM_038654423.1	3,4,5	gTGCTACCTTTCCCAAGCCAGGTGGTCTACAACAGAGTAGGCAAGTGTGGGAGTCGTACTGTGGTCTTGCTTCTGAGAATCTTGTCAGAAAAGCACGGATTCAATTTGGTCACATCAGACATTCACAACAAAACCAGGCTTACTAAAAATGAACAAatggaactgattaaaaatataagtactGCCGAACAGCCCTATTTATTCACTCGACATGTTCATTTCCTCAACTTCTCAAGGTTTGGAGGAGACCAGCCTGTCTACATCAACATCATTAGAGACCCCGTCAACCGGTTTTTATCTAACTATTTTTTCCGCCGATTTGGAGACTGGAGAGGGGAACAGAATCACATGATCCGCACCCCCAGCATGAGGCAGGAGGAGCGCTACCTG	390
circUST_234	chr1|39987646|39997687|+	NC_051805.1|39987646|39997687|+	NC_051805.1	1	39987646	39997687	+	2	80,154	0,9887	circRNA	UST	protein-coding	XM_038654423.1	4,5	atggaactgattaaaaatataagtactGCCGAACAGCCCTATTTATTCACTCGACATGTTCATTTCCTCAACTTCTCAAGGTTTGGAGGAGACCAGCCTGTCTACATCAACATCATTAGAGACCCCGTCAACCGGTTTTTATCTAACTATTTTTTCCGCCGATTTGGAGACTGGAGAGGGGAACAGAATCACATGATCCGCACCCCCAGCATGAGGCAGGAGGAGCGCTACCTG	234
circUST_256	chr1|40050492|40052689|+	NC_051805.1|40050492|40052689|+	NC_051805.1	1	40050492	40052689	+	2	98,158	0,2039	circRNA	UST	protein-coding	XM_038654423.1	6,7	gATATCAATGAGTGTATTCTTGAAAACTATCCTGAGTGTTCCAACCCCAGATTATTTTACATCATTCCATATTTTTGTGGACAGCATCCCAGATGCAGGGAGCCTGGTGAGTGGGCCCTTGAAAGAGCAAAACTGAACGTGAATGAAAACTTCCTGCTTGTGGGGATTCTTGAAGAGTTGGAAGATGTGCTGCTTTTACTGGAAAGATTTTTACCTCATTACTTCAAGGGTGTGCTCAGTATCTACAAAGACCCAG	256
circTAB2_340	chr1|40329208|40347246|+	NC_051805.1|40329208|40347246|+	NC_051805.1	1	40329208	40347246	+	2	149,191	0,17847	circRNA	TAB2	protein-coding	XM_038654424.1	2,3	GCTCCAGACCCAGTTCCTGGACCTGCCCTGGAAAAGAAGTATCCAGTAGAGATGAGCTCACTGCagttacttaattaaaaatttgtaaGCTGCAAAAATGGCAATGGGCCAACCAAGAACAGCtacaatttgaatttttctatttccagaaaaTGCTTGGACAGAAGAGATGAGTACTATTTCCACTAAGGCCTAGAATTGCCTACTGTACAAATAGTCCTGATCAGGCAATATACGAATGGCCCAAGGAAGCCACCAAATTGATTTTCAGGTTTTACATGACCTGCGACAAAAATTCCCTGAAGTACCTGAAGTTGTTGTATCCAGGTGCATGTTACAG	340
circTAB2_1841	chr1|40329208|40359716|+	NC_051805.1|40329208|40359716|+	NC_051805.1	1	40329208	40359716	+	3	149,191,1501	0,17847,29007	circRNA	TAB2	protein-coding	XM_038654428.1	2,3,4	GCTCCAGACCCAGTTCCTGGACCTGCCCTGGAAAAGAAGTATCCAGTAGAGATGAGCTCACTGCagttacttaattaaaaatttgtaaGCTGCAAAAATGGCAATGGGCCAACCAAGAACAGCtacaatttgaatttttctatttccagaaaaTGCTTGGACAGAAGAGATGAGTACTATTTCCACTAAGGCCTAGAATTGCCTACTGTACAAATAGTCCTGATCAGGCAATATACGAATGGCCCAAGGAAGCCACCAAATTGATTTTCAGGTTTTACATGACCTGCGACAAAAATTCCCTGAAGTACCTGAAGTTGTTGTATCCAGGTGCATGTTACAGaataataataaCCTGGATGCCTGCTGTGCTGTTCTCTCTCAGGAGAGTACAAGGTATCTTTATGGTGAAGGAGACTTGAATTTCTCGGATGACTCTGGAATTTCTGGCTTACGAAATCACATGACTTCTCTCAACTTGGACTTGCAGTCACAGAATGTTTACCAccatggaagagaaggaaatagaatgaATGGAAGCAGGACTCTAACGCACAGCATTAGTGATGGACAACTTCAAGGTGGTCAGTCCAATAATGAACTCTTTCAGCAAGAGCCACAGACAGCACCAGCTCAAGTTCCTCAAGGCTTTAATGTTTTTGGAATGTCTAGTACATCTGGTGCTTCAAATTCAGCACCACATCTTGGATTTTACTTAGGCAGCAAAGGAACATCTAACCTTTCTCAACAAACTCCCAGATTTAATCCCATTATGGTAACTTTAGCCCCAAATATCCAGACTGGTCGTAATACTCCTACTTCTTTGCACATACATGGTGTACCTCCACCTGTACTTAACAGTCCACAGGGAAATTCTATCTATATTAGGCCTTACATTACAACTCCTAGTGGTACAACTCGACAGGCACAGCAGCATTCTGGCTGGGTATCTCAGTTTAATCCTCTGAACCCTCAACAAGTTTATCAACCTTCACAACCTGGTCCCTGGACTCCTTATCCTGCATCTAGTCCTATGTCACATACCTCAGCCCAGCAGCCAAATCAGCAAGGCCACCAGACCTCTCATGTCTACATGCCCATCAGTTCACCTACTACTCCACAACCACCAACAATTCATTCATCTGGTAGCTCACAATCTTCTGCCCATAGCCaatataacattcaaaatatttcaacaggACCTCGAAAAAACCAGATTGAAATCAAACTTGAACCCCCACAAAGAAACAGCTCTTCAAAATTGCGTTCTTCTGGACCTCGAACCTCCAGCAGTTCCTCTTCAGTCAACAGCCAGACCTTAAATAGAAATCAACCCACTGTTTACATAGCTGCCAGCCCCCCAAATACTGACGAGGTGATGTCCCGTAGTCAACCCAAGGTCTATATTTCAGCTAATACTGCCCCAGGAGATGAACAGATCATGCGGAATCAGCCCACCCTCTTCATATCCACAAACTCTGGAGCATCTTCTGCCTCCAGGAATATGTCTGGGCAAGTGAGCATGGGCCCTGCCTTTATTCATCACCACCCTCCCAAAAGTCGAGCAATAGGCAATAACTCTGCAACTTCTCCTCGAGTGGTCGTCACTCAACCCAATacaaaatatactttcaaaattaCAGTTTCTCCTAATAAACCCCCTGCAGTTTCTCCAGGGGTGGTATCCCCTACCTTTGAACTTACAAATCTTCTAAACCATCCTGATCATTATGTAGAAACAGAGAACATTCAGCACCTCACGGACCCTACTTTAGCACATGTGGATAGAATAAGTGAAGCACGGAAGTTGAGTATGGGATCTGATGATGCTGCCTACACTCAAG	1841
circTAB2_1856	chr1|40329208|40359731|+	NC_051805.1|40329208|40359731|+	NC_051805.1	1	40329208	40359731	+	3	149,191,1516	0,17847,29007	circRNA	TAB2	protein-coding	XM_038654424.1	2,3,4	GCTCCAGACCCAGTTCCTGGACCTGCCCTGGAAAAGAAGTATCCAGTAGAGATGAGCTCACTGCagttacttaattaaaaatttgtaaGCTGCAAAAATGGCAATGGGCCAACCAAGAACAGCtacaatttgaatttttctatttccagaaaaTGCTTGGACAGAAGAGATGAGTACTATTTCCACTAAGGCCTAGAATTGCCTACTGTACAAATAGTCCTGATCAGGCAATATACGAATGGCCCAAGGAAGCCACCAAATTGATTTTCAGGTTTTACATGACCTGCGACAAAAATTCCCTGAAGTACCTGAAGTTGTTGTATCCAGGTGCATGTTACAGaataataataaCCTGGATGCCTGCTGTGCTGTTCTCTCTCAGGAGAGTACAAGGTATCTTTATGGTGAAGGAGACTTGAATTTCTCGGATGACTCTGGAATTTCTGGCTTACGAAATCACATGACTTCTCTCAACTTGGACTTGCAGTCACAGAATGTTTACCAccatggaagagaaggaaatagaatgaATGGAAGCAGGACTCTAACGCACAGCATTAGTGATGGACAACTTCAAGGTGGTCAGTCCAATAATGAACTCTTTCAGCAAGAGCCACAGACAGCACCAGCTCAAGTTCCTCAAGGCTTTAATGTTTTTGGAATGTCTAGTACATCTGGTGCTTCAAATTCAGCACCACATCTTGGATTTTACTTAGGCAGCAAAGGAACATCTAACCTTTCTCAACAAACTCCCAGATTTAATCCCATTATGGTAACTTTAGCCCCAAATATCCAGACTGGTCGTAATACTCCTACTTCTTTGCACATACATGGTGTACCTCCACCTGTACTTAACAGTCCACAGGGAAATTCTATCTATATTAGGCCTTACATTACAACTCCTAGTGGTACAACTCGACAGGCACAGCAGCATTCTGGCTGGGTATCTCAGTTTAATCCTCTGAACCCTCAACAAGTTTATCAACCTTCACAACCTGGTCCCTGGACTCCTTATCCTGCATCTAGTCCTATGTCACATACCTCAGCCCAGCAGCCAAATCAGCAAGGCCACCAGACCTCTCATGTCTACATGCCCATCAGTTCACCTACTACTCCACAACCACCAACAATTCATTCATCTGGTAGCTCACAATCTTCTGCCCATAGCCaatataacattcaaaatatttcaacaggACCTCGAAAAAACCAGATTGAAATCAAACTTGAACCCCCACAAAGAAACAGCTCTTCAAAATTGCGTTCTTCTGGACCTCGAACCTCCAGCAGTTCCTCTTCAGTCAACAGCCAGACCTTAAATAGAAATCAACCCACTGTTTACATAGCTGCCAGCCCCCCAAATACTGACGAGGTGATGTCCCGTAGTCAACCCAAGGTCTATATTTCAGCTAATACTGCCCCAGGAGATGAACAGATCATGCGGAATCAGCCCACCCTCTTCATATCCACAAACTCTGGAGCATCTTCTGCCTCCAGGAATATGTCTGGGCAAGTGAGCATGGGCCCTGCCTTTATTCATCACCACCCTCCCAAAAGTCGAGCAATAGGCAATAACTCTGCAACTTCTCCTCGAGTGGTCGTCACTCAACCCAATacaaaatatactttcaaaattaCAGTTTCTCCTAATAAACCCCCTGCAGTTTCTCCAGGGGTGGTATCCCCTACCTTTGAACTTACAAATCTTCTAAACCATCCTGATCATTATGTAGAAACAGAGAACATTCAGCACCTCACGGACCCTACTTTAGCACATGTGGATAGAATAAGTGAAGCACGGAAGTTGAGTATGGGATCTGATGATGCTGCCTACACTCAAGGTAATAATACTGAAG	1856
circTAB2_1692	chr1|40347055|40359716|+	NC_051805.1|40347055|40359716|+	NC_051805.1	1	40347055	40359716	+	2	191,1501	0,11160	circRNA	TAB2	protein-coding	XM_038654428.1	3,4	aaaaTGCTTGGACAGAAGAGATGAGTACTATTTCCACTAAGGCCTAGAATTGCCTACTGTACAAATAGTCCTGATCAGGCAATATACGAATGGCCCAAGGAAGCCACCAAATTGATTTTCAGGTTTTACATGACCTGCGACAAAAATTCCCTGAAGTACCTGAAGTTGTTGTATCCAGGTGCATGTTACAGaataataataaCCTGGATGCCTGCTGTGCTGTTCTCTCTCAGGAGAGTACAAGGTATCTTTATGGTGAAGGAGACTTGAATTTCTCGGATGACTCTGGAATTTCTGGCTTACGAAATCACATGACTTCTCTCAACTTGGACTTGCAGTCACAGAATGTTTACCAccatggaagagaaggaaatagaatgaATGGAAGCAGGACTCTAACGCACAGCATTAGTGATGGACAACTTCAAGGTGGTCAGTCCAATAATGAACTCTTTCAGCAAGAGCCACAGACAGCACCAGCTCAAGTTCCTCAAGGCTTTAATGTTTTTGGAATGTCTAGTACATCTGGTGCTTCAAATTCAGCACCACATCTTGGATTTTACTTAGGCAGCAAAGGAACATCTAACCTTTCTCAACAAACTCCCAGATTTAATCCCATTATGGTAACTTTAGCCCCAAATATCCAGACTGGTCGTAATACTCCTACTTCTTTGCACATACATGGTGTACCTCCACCTGTACTTAACAGTCCACAGGGAAATTCTATCTATATTAGGCCTTACATTACAACTCCTAGTGGTACAACTCGACAGGCACAGCAGCATTCTGGCTGGGTATCTCAGTTTAATCCTCTGAACCCTCAACAAGTTTATCAACCTTCACAACCTGGTCCCTGGACTCCTTATCCTGCATCTAGTCCTATGTCACATACCTCAGCCCAGCAGCCAAATCAGCAAGGCCACCAGACCTCTCATGTCTACATGCCCATCAGTTCACCTACTACTCCACAACCACCAACAATTCATTCATCTGGTAGCTCACAATCTTCTGCCCATAGCCaatataacattcaaaatatttcaacaggACCTCGAAAAAACCAGATTGAAATCAAACTTGAACCCCCACAAAGAAACAGCTCTTCAAAATTGCGTTCTTCTGGACCTCGAACCTCCAGCAGTTCCTCTTCAGTCAACAGCCAGACCTTAAATAGAAATCAACCCACTGTTTACATAGCTGCCAGCCCCCCAAATACTGACGAGGTGATGTCCCGTAGTCAACCCAAGGTCTATATTTCAGCTAATACTGCCCCAGGAGATGAACAGATCATGCGGAATCAGCCCACCCTCTTCATATCCACAAACTCTGGAGCATCTTCTGCCTCCAGGAATATGTCTGGGCAAGTGAGCATGGGCCCTGCCTTTATTCATCACCACCCTCCCAAAAGTCGAGCAATAGGCAATAACTCTGCAACTTCTCCTCGAGTGGTCGTCACTCAACCCAATacaaaatatactttcaaaattaCAGTTTCTCCTAATAAACCCCCTGCAGTTTCTCCAGGGGTGGTATCCCCTACCTTTGAACTTACAAATCTTCTAAACCATCCTGATCATTATGTAGAAACAGAGAACATTCAGCACCTCACGGACCCTACTTTAGCACATGTGGATAGAATAAGTGAAGCACGGAAGTTGAGTATGGGATCTGATGATGCTGCCTACACTCAAG	1692
circTAB2_2043	chr1|40347055|40385185|+	NC_051805.1|40347055|40385185|+	NC_051805.1	1	40347055	40385185	+	5	191,1516,161,94,81	0,11160,36305,36659,38049	circRNA	TAB2	protein-coding	XM_038654424.1	3,4,5,6,7	aaaaTGCTTGGACAGAAGAGATGAGTACTATTTCCACTAAGGCCTAGAATTGCCTACTGTACAAATAGTCCTGATCAGGCAATATACGAATGGCCCAAGGAAGCCACCAAATTGATTTTCAGGTTTTACATGACCTGCGACAAAAATTCCCTGAAGTACCTGAAGTTGTTGTATCCAGGTGCATGTTACAGaataataataaCCTGGATGCCTGCTGTGCTGTTCTCTCTCAGGAGAGTACAAGGTATCTTTATGGTGAAGGAGACTTGAATTTCTCGGATGACTCTGGAATTTCTGGCTTACGAAATCACATGACTTCTCTCAACTTGGACTTGCAGTCACAGAATGTTTACCAccatggaagagaaggaaatagaatgaATGGAAGCAGGACTCTAACGCACAGCATTAGTGATGGACAACTTCAAGGTGGTCAGTCCAATAATGAACTCTTTCAGCAAGAGCCACAGACAGCACCAGCTCAAGTTCCTCAAGGCTTTAATGTTTTTGGAATGTCTAGTACATCTGGTGCTTCAAATTCAGCACCACATCTTGGATTTTACTTAGGCAGCAAAGGAACATCTAACCTTTCTCAACAAACTCCCAGATTTAATCCCATTATGGTAACTTTAGCCCCAAATATCCAGACTGGTCGTAATACTCCTACTTCTTTGCACATACATGGTGTACCTCCACCTGTACTTAACAGTCCACAGGGAAATTCTATCTATATTAGGCCTTACATTACAACTCCTAGTGGTACAACTCGACAGGCACAGCAGCATTCTGGCTGGGTATCTCAGTTTAATCCTCTGAACCCTCAACAAGTTTATCAACCTTCACAACCTGGTCCCTGGACTCCTTATCCTGCATCTAGTCCTATGTCACATACCTCAGCCCAGCAGCCAAATCAGCAAGGCCACCAGACCTCTCATGTCTACATGCCCATCAGTTCACCTACTACTCCACAACCACCAACAATTCATTCATCTGGTAGCTCACAATCTTCTGCCCATAGCCaatataacattcaaaatatttcaacaggACCTCGAAAAAACCAGATTGAAATCAAACTTGAACCCCCACAAAGAAACAGCTCTTCAAAATTGCGTTCTTCTGGACCTCGAACCTCCAGCAGTTCCTCTTCAGTCAACAGCCAGACCTTAAATAGAAATCAACCCACTGTTTACATAGCTGCCAGCCCCCCAAATACTGACGAGGTGATGTCCCGTAGTCAACCCAAGGTCTATATTTCAGCTAATACTGCCCCAGGAGATGAACAGATCATGCGGAATCAGCCCACCCTCTTCATATCCACAAACTCTGGAGCATCTTCTGCCTCCAGGAATATGTCTGGGCAAGTGAGCATGGGCCCTGCCTTTATTCATCACCACCCTCCCAAAAGTCGAGCAATAGGCAATAACTCTGCAACTTCTCCTCGAGTGGTCGTCACTCAACCCAATacaaaatatactttcaaaattaCAGTTTCTCCTAATAAACCCCCTGCAGTTTCTCCAGGGGTGGTATCCCCTACCTTTGAACTTACAAATCTTCTAAACCATCCTGATCATTATGTAGAAACAGAGAACATTCAGCACCTCACGGACCCTACTTTAGCACATGTGGATAGAATAAGTGAAGCACGGAAGTTGAGTATGGGATCTGATGATGCTGCCTACACTCAAGGTAATAATACTGAAGCTCTGTTGGTACACCAGAAGGCCAGAATGGAACGGCTTCAAAGAGAACTCGagattcaaaagaaaaagctggaTAAACTAAAATCTGAGGTCAACGAGATGGAAAATAATCTAACTAGAAGGCGCCTGAAAAGATCAAATTCCATATCCCAAATACCTTCACTCGAAGAAATGCAGCAGTTGAGAAGTTGTAATAGACAACTCCAGATTGACATTGACTGCTTAACCAAAGAAATTGATCTTTTTCAAGCCCGAGgaCCACATTTTAATCCCAGCGCTATTCATAACTTTTATGACAATATTGGATTTGTAGGTCCTGTGCCACCAAAACCCAAAG	2043
circTAB2_1501	chr1|40358215|40359716|+	NC_051805.1|40358215|40359716|+	NC_051805.1	1	40358215	40359716	+	1	1501	0	circRNA	TAB2	protein-coding	XM_038654428.1	4	aataataataaCCTGGATGCCTGCTGTGCTGTTCTCTCTCAGGAGAGTACAAGGTATCTTTATGGTGAAGGAGACTTGAATTTCTCGGATGACTCTGGAATTTCTGGCTTACGAAATCACATGACTTCTCTCAACTTGGACTTGCAGTCACAGAATGTTTACCAccatggaagagaaggaaatagaatgaATGGAAGCAGGACTCTAACGCACAGCATTAGTGATGGACAACTTCAAGGTGGTCAGTCCAATAATGAACTCTTTCAGCAAGAGCCACAGACAGCACCAGCTCAAGTTCCTCAAGGCTTTAATGTTTTTGGAATGTCTAGTACATCTGGTGCTTCAAATTCAGCACCACATCTTGGATTTTACTTAGGCAGCAAAGGAACATCTAACCTTTCTCAACAAACTCCCAGATTTAATCCCATTATGGTAACTTTAGCCCCAAATATCCAGACTGGTCGTAATACTCCTACTTCTTTGCACATACATGGTGTACCTCCACCTGTACTTAACAGTCCACAGGGAAATTCTATCTATATTAGGCCTTACATTACAACTCCTAGTGGTACAACTCGACAGGCACAGCAGCATTCTGGCTGGGTATCTCAGTTTAATCCTCTGAACCCTCAACAAGTTTATCAACCTTCACAACCTGGTCCCTGGACTCCTTATCCTGCATCTAGTCCTATGTCACATACCTCAGCCCAGCAGCCAAATCAGCAAGGCCACCAGACCTCTCATGTCTACATGCCCATCAGTTCACCTACTACTCCACAACCACCAACAATTCATTCATCTGGTAGCTCACAATCTTCTGCCCATAGCCaatataacattcaaaatatttcaacaggACCTCGAAAAAACCAGATTGAAATCAAACTTGAACCCCCACAAAGAAACAGCTCTTCAAAATTGCGTTCTTCTGGACCTCGAACCTCCAGCAGTTCCTCTTCAGTCAACAGCCAGACCTTAAATAGAAATCAACCCACTGTTTACATAGCTGCCAGCCCCCCAAATACTGACGAGGTGATGTCCCGTAGTCAACCCAAGGTCTATATTTCAGCTAATACTGCCCCAGGAGATGAACAGATCATGCGGAATCAGCCCACCCTCTTCATATCCACAAACTCTGGAGCATCTTCTGCCTCCAGGAATATGTCTGGGCAAGTGAGCATGGGCCCTGCCTTTATTCATCACCACCCTCCCAAAAGTCGAGCAATAGGCAATAACTCTGCAACTTCTCCTCGAGTGGTCGTCACTCAACCCAATacaaaatatactttcaaaattaCAGTTTCTCCTAATAAACCCCCTGCAGTTTCTCCAGGGGTGGTATCCCCTACCTTTGAACTTACAAATCTTCTAAACCATCCTGATCATTATGTAGAAACAGAGAACATTCAGCACCTCACGGACCCTACTTTAGCACATGTGGATAGAATAAGTGAAGCACGGAAGTTGAGTATGGGATCTGATGATGCTGCCTACACTCAAG	1501
circTAB2_1852	chr1|40358215|40385185|+	NC_051805.1|40358215|40385185|+	NC_051805.1	1	40358215	40385185	+	4	1516,161,94,81	0,25145,25499,26889	circRNA	TAB2	protein-coding	XM_038654424.1	4,5,6,7	aataataataaCCTGGATGCCTGCTGTGCTGTTCTCTCTCAGGAGAGTACAAGGTATCTTTATGGTGAAGGAGACTTGAATTTCTCGGATGACTCTGGAATTTCTGGCTTACGAAATCACATGACTTCTCTCAACTTGGACTTGCAGTCACAGAATGTTTACCAccatggaagagaaggaaatagaatgaATGGAAGCAGGACTCTAACGCACAGCATTAGTGATGGACAACTTCAAGGTGGTCAGTCCAATAATGAACTCTTTCAGCAAGAGCCACAGACAGCACCAGCTCAAGTTCCTCAAGGCTTTAATGTTTTTGGAATGTCTAGTACATCTGGTGCTTCAAATTCAGCACCACATCTTGGATTTTACTTAGGCAGCAAAGGAACATCTAACCTTTCTCAACAAACTCCCAGATTTAATCCCATTATGGTAACTTTAGCCCCAAATATCCAGACTGGTCGTAATACTCCTACTTCTTTGCACATACATGGTGTACCTCCACCTGTACTTAACAGTCCACAGGGAAATTCTATCTATATTAGGCCTTACATTACAACTCCTAGTGGTACAACTCGACAGGCACAGCAGCATTCTGGCTGGGTATCTCAGTTTAATCCTCTGAACCCTCAACAAGTTTATCAACCTTCACAACCTGGTCCCTGGACTCCTTATCCTGCATCTAGTCCTATGTCACATACCTCAGCCCAGCAGCCAAATCAGCAAGGCCACCAGACCTCTCATGTCTACATGCCCATCAGTTCACCTACTACTCCACAACCACCAACAATTCATTCATCTGGTAGCTCACAATCTTCTGCCCATAGCCaatataacattcaaaatatttcaacaggACCTCGAAAAAACCAGATTGAAATCAAACTTGAACCCCCACAAAGAAACAGCTCTTCAAAATTGCGTTCTTCTGGACCTCGAACCTCCAGCAGTTCCTCTTCAGTCAACAGCCAGACCTTAAATAGAAATCAACCCACTGTTTACATAGCTGCCAGCCCCCCAAATACTGACGAGGTGATGTCCCGTAGTCAACCCAAGGTCTATATTTCAGCTAATACTGCCCCAGGAGATGAACAGATCATGCGGAATCAGCCCACCCTCTTCATATCCACAAACTCTGGAGCATCTTCTGCCTCCAGGAATATGTCTGGGCAAGTGAGCATGGGCCCTGCCTTTATTCATCACCACCCTCCCAAAAGTCGAGCAATAGGCAATAACTCTGCAACTTCTCCTCGAGTGGTCGTCACTCAACCCAATacaaaatatactttcaaaattaCAGTTTCTCCTAATAAACCCCCTGCAGTTTCTCCAGGGGTGGTATCCCCTACCTTTGAACTTACAAATCTTCTAAACCATCCTGATCATTATGTAGAAACAGAGAACATTCAGCACCTCACGGACCCTACTTTAGCACATGTGGATAGAATAAGTGAAGCACGGAAGTTGAGTATGGGATCTGATGATGCTGCCTACACTCAAGGTAATAATACTGAAGCTCTGTTGGTACACCAGAAGGCCAGAATGGAACGGCTTCAAAGAGAACTCGagattcaaaagaaaaagctggaTAAACTAAAATCTGAGGTCAACGAGATGGAAAATAATCTAACTAGAAGGCGCCTGAAAAGATCAAATTCCATATCCCAAATACCTTCACTCGAAGAAATGCAGCAGTTGAGAAGTTGTAATAGACAACTCCAGATTGACATTGACTGCTTAACCAAAGAAATTGATCTTTTTCAAGCCCGAGgaCCACATTTTAATCCCAGCGCTATTCATAACTTTTATGACAATATTGGATTTGTAGGTCCTGTGCCACCAAAACCCAAAG	1852
circTAB2_336	chr1|40383360|40385185|+	NC_051805.1|40383360|40385185|+	NC_051805.1	1	40383360	40385185	+	3	161,94,81	0,354,1744	circRNA	TAB2	protein-coding	XM_038654424.1	5,6,7	CTCTGTTGGTACACCAGAAGGCCAGAATGGAACGGCTTCAAAGAGAACTCGagattcaaaagaaaaagctggaTAAACTAAAATCTGAGGTCAACGAGATGGAAAATAATCTAACTAGAAGGCGCCTGAAAAGATCAAATTCCATATCCCAAATACCTTCACTCGAAGAAATGCAGCAGTTGAGAAGTTGTAATAGACAACTCCAGATTGACATTGACTGCTTAACCAAAGAAATTGATCTTTTTCAAGCCCGAGgaCCACATTTTAATCCCAGCGCTATTCATAACTTTTATGACAATATTGGATTTGTAGGTCCTGTGCCACCAAAACCCAAAG	336
circPPIL4_906	chr1|40486096|40513463|-	NC_051805.1|40486096|40513463|-	NC_051805.1	1	40486096	40513463	-	8	148,97,112,67,125,117,97,143	0,5234,9078,13493,16088,25371,26230,27224	circRNA	PPIL4	protein-coding	NM_001286992.1	12,11,10,9,8,7,6,5	TTTCTTATTACTACAGGAGATAATCTAGATTACCTTGATGGTGTTCATACAGTGTTTGGTGAGGTGACAGAAGGCATGGacataattaagaaaattaatgagACTTTTGTTGACAAGGACTTTGTACCATATCAAGATATCAGgATAAATCATACAGTGATTTTAGATGATCCGTTTGATGACCCTCCTGATTTATTAATTCCTGATCGATCACCAGAACCTACGAGGGAACAGCTAGATAGTGGTCGAATAGgagcagatgaagaaattgatgaTTTTAAAGGAAGATCAGctgaagaagtagaagaaataaaggcagaaaaagaggccAAAACTCAAGCCATTCTATTAGAAATGGTTGGAGACCTACCTGATGCAGATATTAAACCTCCAGAAAATGTGCTATTTGTGTGTAAATTGAATCCAGTGACTACTGATGAAGATCTGGAGATAATATTCTCAAGATTTGGGCCAATAAGAAGTTGTGAAGTTATTCGAGATTGGAAGACAGGAGAATCCCTCTGTTATGCTTTTATCGAATTTGAAAAGGAAGAAGATTGTGAGAAAGCATTCTTCAAAATGGACAATGTACTTATAGATGACAGAAGAATACATGTGGATTTTAGCCAGTCTGTTGCAAAGgttaaatggaaaggaaaaggtgGGAAATACACCAAGAGTGATTTCAAGGAGTATGAAAAGGAACAGGATAAATCATCTAATTTAGTCCTGAAAGATAAAGTAAAGCCCAAGCAGGATGCAAAATATGATCTTATACTGGATGAGCAAGCAGAAGATTCAAAATCCAGTCACTCACACACaagtaaaaaacacaagaagaaaactCGTCACTgctctgaagaaaaagaagatgaggaCTATATGCCAATCAGAAATACTAATCAG	906
circPPIL4_1157	chr1|40486096|40515233|-	NC_051805.1|40486096|40515233|-	NC_051805.1	1	40486096	40515233	-	11	148,97,112,67,125,117,97,143,118,65,68	0,5234,9078,13493,16088,25371,26230,27224,28534,28918,29069	circRNA	PPIL4	protein-coding	NM_001286992.1	12,11,10,9,8,7,6,5,4,3,2	cctGCTTGAATTTCCTAAAGTTGTGcaagataaaatattataattattgtcTTATTCACAATGTACAGAGGGATTTTATCATACAAACTGGTGATCCCACAGGGACTGGGCGTGGAGGAGAGTCTGTTTTTGGTCAACTGTATGGTGATCAAGCAAGCTTTTTTGAGGCTGAAAAAGTGCCAAGAATTAAGCACAAGAAGAAAGGCACTGTGTCCATGGTGAACAATGGAAGTGATCAACATGGATCTCAGTTTCTTATTACTACAGGAGATAATCTAGATTACCTTGATGGTGTTCATACAGTGTTTGGTGAGGTGACAGAAGGCATGGacataattaagaaaattaatgagACTTTTGTTGACAAGGACTTTGTACCATATCAAGATATCAGgATAAATCATACAGTGATTTTAGATGATCCGTTTGATGACCCTCCTGATTTATTAATTCCTGATCGATCACCAGAACCTACGAGGGAACAGCTAGATAGTGGTCGAATAGgagcagatgaagaaattgatgaTTTTAAAGGAAGATCAGctgaagaagtagaagaaataaaggcagaaaaagaggccAAAACTCAAGCCATTCTATTAGAAATGGTTGGAGACCTACCTGATGCAGATATTAAACCTCCAGAAAATGTGCTATTTGTGTGTAAATTGAATCCAGTGACTACTGATGAAGATCTGGAGATAATATTCTCAAGATTTGGGCCAATAAGAAGTTGTGAAGTTATTCGAGATTGGAAGACAGGAGAATCCCTCTGTTATGCTTTTATCGAATTTGAAAAGGAAGAAGATTGTGAGAAAGCATTCTTCAAAATGGACAATGTACTTATAGATGACAGAAGAATACATGTGGATTTTAGCCAGTCTGTTGCAAAGgttaaatggaaaggaaaaggtgGGAAATACACCAAGAGTGATTTCAAGGAGTATGAAAAGGAACAGGATAAATCATCTAATTTAGTCCTGAAAGATAAAGTAAAGCCCAAGCAGGATGCAAAATATGATCTTATACTGGATGAGCAAGCAGAAGATTCAAAATCCAGTCACTCACACACaagtaaaaaacacaagaagaaaactCGTCACTgctctgaagaaaaagaagatgaggaCTATATGCCAATCAGAAATACTAATCAG	1157
circPPIL4_912	chr1|40495174|40515233|-	NC_051805.1|40495174|40515233|-	NC_051805.1	1	40495174	40515233	-	9	112,67,125,117,97,143,118,65,68	0,4415,7010,16293,17152,18146,19456,19840,19991	circRNA	PPIL4	protein-coding	NM_001286992.1	10,9,8,7,6,5,4,3,2	cctGCTTGAATTTCCTAAAGTTGTGcaagataaaatattataattattgtcTTATTCACAATGTACAGAGGGATTTTATCATACAAACTGGTGATCCCACAGGGACTGGGCGTGGAGGAGAGTCTGTTTTTGGTCAACTGTATGGTGATCAAGCAAGCTTTTTTGAGGCTGAAAAAGTGCCAAGAATTAAGCACAAGAAGAAAGGCACTGTGTCCATGGTGAACAATGGAAGTGATCAACATGGATCTCAGTTTCTTATTACTACAGGAGATAATCTAGATTACCTTGATGGTGTTCATACAGTGTTTGGTGAGGTGACAGAAGGCATGGacataattaagaaaattaatgagACTTTTGTTGACAAGGACTTTGTACCATATCAAGATATCAGgATAAATCATACAGTGATTTTAGATGATCCGTTTGATGACCCTCCTGATTTATTAATTCCTGATCGATCACCAGAACCTACGAGGGAACAGCTAGATAGTGGTCGAATAGgagcagatgaagaaattgatgaTTTTAAAGGAAGATCAGctgaagaagtagaagaaataaaggcagaaaaagaggccAAAACTCAAGCCATTCTATTAGAAATGGTTGGAGACCTACCTGATGCAGATATTAAACCTCCAGAAAATGTGCTATTTGTGTGTAAATTGAATCCAGTGACTACTGATGAAGATCTGGAGATAATATTCTCAAGATTTGGGCCAATAAGAAGTTGTGAAGTTATTCGAGATTGGAAGACAGGAGAATCCCTCTGTTATGCTTTTATCGAATTTGAAAAGGAAGAAGATTGTGAGAAAGCATTCTTCAAAATGGACAATGTACTTATAGATGACAGAAGAATACATGTGGATTTTAGCCAGTCTGTTGCAAAGgttaaatggaaaggaaaag	912
circPPIL4_406	chr1|40499589|40512423|-	NC_051805.1|40499589|40512423|-	NC_051805.1	1	40499589	40512423	-	4	67,125,117,97	0,2595,11878,12737	circRNA	PPIL4	protein-coding	NM_001286992.1	9,8,7,6	gATAAATCATACAGTGATTTTAGATGATCCGTTTGATGACCCTCCTGATTTATTAATTCCTGATCGATCACCAGAACCTACGAGGGAACAGCTAGATAGTGGTCGAATAGgagcagatgaagaaattgatgaTTTTAAAGGAAGATCAGctgaagaagtagaagaaataaaggcagaaaaagaggccAAAACTCAAGCCATTCTATTAGAAATGGTTGGAGACCTACCTGATGCAGATATTAAACCTCCAGAAAATGTGCTATTTGTGTGTAAATTGAATCCAGTGACTACTGATGAAGATCTGGAGATAATATTCTCAAGATTTGGGCCAATAAGAAGTTGTGAAGTTATTCGAGATTGGAAGACAGGAGAATCCCTCTGTTATGCTTTTATCGAATTTGAAAAG	406
circPPIL4_549	chr1|40499589|40513463|-	NC_051805.1|40499589|40513463|-	NC_051805.1	1	40499589	40513463	-	5	67,125,117,97,143	0,2595,11878,12737,13731	circRNA	PPIL4	protein-coding	NM_001286992.1	9,8,7,6,5	TTTCTTATTACTACAGGAGATAATCTAGATTACCTTGATGGTGTTCATACAGTGTTTGGTGAGGTGACAGAAGGCATGGacataattaagaaaattaatgagACTTTTGTTGACAAGGACTTTGTACCATATCAAGATATCAGgATAAATCATACAGTGATTTTAGATGATCCGTTTGATGACCCTCCTGATTTATTAATTCCTGATCGATCACCAGAACCTACGAGGGAACAGCTAGATAGTGGTCGAATAGgagcagatgaagaaattgatgaTTTTAAAGGAAGATCAGctgaagaagtagaagaaataaaggcagaaaaagaggccAAAACTCAAGCCATTCTATTAGAAATGGTTGGAGACCTACCTGATGCAGATATTAAACCTCCAGAAAATGTGCTATTTGTGTGTAAATTGAATCCAGTGACTACTGATGAAGATCTGGAGATAATATTCTCAAGATTTGGGCCAATAAGAAGTTGTGAAGTTATTCGAGATTGGAAGACAGGAGAATCCCTCTGTTATGCTTTTATCGAATTTGAAAAG	549
circPPIL4_732	chr1|40499589|40515079|-	NC_051805.1|40499589|40515079|-	NC_051805.1	1	40499589	40515079	-	7	67,125,117,97,143,118,65	0,2595,11878,12737,13731,15041,15425	circRNA	PPIL4	protein-coding	NM_001286992.1	9,8,7,6,5,4,3	AGGGATTTTATCATACAAACTGGTGATCCCACAGGGACTGGGCGTGGAGGAGAGTCTGTTTTTGGTCAACTGTATGGTGATCAAGCAAGCTTTTTTGAGGCTGAAAAAGTGCCAAGAATTAAGCACAAGAAGAAAGGCACTGTGTCCATGGTGAACAATGGAAGTGATCAACATGGATCTCAGTTTCTTATTACTACAGGAGATAATCTAGATTACCTTGATGGTGTTCATACAGTGTTTGGTGAGGTGACAGAAGGCATGGacataattaagaaaattaatgagACTTTTGTTGACAAGGACTTTGTACCATATCAAGATATCAGgATAAATCATACAGTGATTTTAGATGATCCGTTTGATGACCCTCCTGATTTATTAATTCCTGATCGATCACCAGAACCTACGAGGGAACAGCTAGATAGTGGTCGAATAGgagcagatgaagaaattgatgaTTTTAAAGGAAGATCAGctgaagaagtagaagaaataaaggcagaaaaagaggccAAAACTCAAGCCATTCTATTAGAAATGGTTGGAGACCTACCTGATGCAGATATTAAACCTCCAGAAAATGTGCTATTTGTGTGTAAATTGAATCCAGTGACTACTGATGAAGATCTGGAGATAATATTCTCAAGATTTGGGCCAATAAGAAGTTGTGAAGTTATTCGAGATTGGAAGACAGGAGAATCCCTCTGTTATGCTTTTATCGAATTTGAAAAG	732
circPPIL4_800	chr1|40499589|40515233|-	NC_051805.1|40499589|40515233|-	NC_051805.1	1	40499589	40515233	-	8	67,125,117,97,143,118,65,68	0,2595,11878,12737,13731,15041,15425,15576	circRNA	PPIL4	protein-coding	NM_001286992.1	9,8,7,6,5,4,3,2	cctGCTTGAATTTCCTAAAGTTGTGcaagataaaatattataattattgtcTTATTCACAATGTACAGAGGGATTTTATCATACAAACTGGTGATCCCACAGGGACTGGGCGTGGAGGAGAGTCTGTTTTTGGTCAACTGTATGGTGATCAAGCAAGCTTTTTTGAGGCTGAAAAAGTGCCAAGAATTAAGCACAAGAAGAAAGGCACTGTGTCCATGGTGAACAATGGAAGTGATCAACATGGATCTCAGTTTCTTATTACTACAGGAGATAATCTAGATTACCTTGATGGTGTTCATACAGTGTTTGGTGAGGTGACAGAAGGCATGGacataattaagaaaattaatgagACTTTTGTTGACAAGGACTTTGTACCATATCAAGATATCAGgATAAATCATACAGTGATTTTAGATGATCCGTTTGATGACCCTCCTGATTTATTAATTCCTGATCGATCACCAGAACCTACGAGGGAACAGCTAGATAGTGGTCGAATAGgagcagatgaagaaattgatgaTTTTAAAGGAAGATCAGctgaagaagtagaagaaataaaggcagaaaaagaggccAAAACTCAAGCCATTCTATTAGAAATGGTTGGAGACCTACCTGATGCAGATATTAAACCTCCAGAAAATGTGCTATTTGTGTGTAAATTGAATCCAGTGACTACTGATGAAGATCTGGAGATAATATTCTCAAGATTTGGGCCAATAAGAAGTTGTGAAGTTATTCGAGATTGGAAGACAGGAGAATCCCTCTGTTATGCTTTTATCGAATTTGAAAAG	800
circPPIL4_482	chr1|40502184|40513463|-	NC_051805.1|40502184|40513463|-	NC_051805.1	1	40502184	40513463	-	4	125,117,97,143	0,9283,10142,11136	circRNA	PPIL4	protein-coding	NM_001286992.1	8,7,6,5	TTTCTTATTACTACAGGAGATAATCTAGATTACCTTGATGGTGTTCATACAGTGTTTGGTGAGGTGACAGAAGGCATGGacataattaagaaaattaatgagACTTTTGTTGACAAGGACTTTGTACCATATCAAGATATCAGgATAAATCATACAGTGATTTTAGATGATCCGTTTGATGACCCTCCTGATTTATTAATTCCTGATCGATCACCAGAACCTACGAGGGAACAGCTAGATAGTGGTCGAATAGgagcagatgaagaaattgatgaTTTTAAAGGAAGATCAGctgaagaagtagaagaaataaaggcagaaaaagaggccAAAACTCAAGCCATTCTATTAGAAATGGTTGGAGACCTACCTGATGCAGATATTAAACCTCCAGAAAATGTGCTATTTGTGTGTAAATTGAATCCAGTGACTACTGATGAAGATCTGGAGATAATATTCTCAAGATTTGGGCCAATAAGAAG	482
circPPIL4_357	chr1|40511467|40513463|-	NC_051805.1|40511467|40513463|-	NC_051805.1	1	40511467	40513463	-	3	117,97,143	0,859,1853	circRNA	PPIL4	protein-coding	NM_001286992.1	7,6,5	TTTCTTATTACTACAGGAGATAATCTAGATTACCTTGATGGTGTTCATACAGTGTTTGGTGAGGTGACAGAAGGCATGGacataattaagaaaattaatgagACTTTTGTTGACAAGGACTTTGTACCATATCAAGATATCAGgATAAATCATACAGTGATTTTAGATGATCCGTTTGATGACCCTCCTGATTTATTAATTCCTGATCGATCACCAGAACCTACGAGGGAACAGCTAGATAGTGGTCGAATAGgagcagatgaagaaattgatgaTTTTAAAGGAAGATCAGctgaagaagtagaagaaataaaggcagaaaaagaggccAAAACTCAAGCCATTCTATTAGAAATG	357
circPPIL4_608	chr1|40511467|40515233|-	NC_051805.1|40511467|40515233|-	NC_051805.1	1	40511467	40515233	-	6	117,97,143,118,65,68	0,859,1853,3163,3547,3698	circRNA	PPIL4	protein-coding	NM_001286992.1	7,6,5,4,3,2	cctGCTTGAATTTCCTAAAGTTGTGcaagataaaatattataattattgtcTTATTCACAATGTACAGAGGGATTTTATCATACAAACTGGTGATCCCACAGGGACTGGGCGTGGAGGAGAGTCTGTTTTTGGTCAACTGTATGGTGATCAAGCAAGCTTTTTTGAGGCTGAAAAAGTGCCAAGAATTAAGCACAAGAAGAAAGGCACTGTGTCCATGGTGAACAATGGAAGTGATCAACATGGATCTCAGTTTCTTATTACTACAGGAGATAATCTAGATTACCTTGATGGTGTTCATACAGTGTTTGGTGAGGTGACAGAAGGCATGGacataattaagaaaattaatgagACTTTTGTTGACAAGGACTTTGTACCATATCAAGATATCAGgATAAATCATACAGTGATTTTAGATGATCCGTTTGATGACCCTCCTGATTTATTAATTCCTGATCGATCACCAGAACCTACGAGGGAACAGCTAGATAGTGGTCGAATAGgagcagatgaagaaattgatgaTTTTAAAGGAAGATCAGctgaagaagtagaagaaataaaggcagaaaaagaggccAAAACTCAAGCCATTCTATTAGAAATG	608
circPPIL4_394	chr1|40513320|40515233|-	NC_051805.1|40513320|40515233|-	NC_051805.1	1	40513320	40515233	-	4	143,118,65,68	0,1310,1694,1845	circRNA	PPIL4	protein-coding	NM_001286992.1	5,4,3,2	cctGCTTGAATTTCCTAAAGTTGTGcaagataaaatattataattattgtcTTATTCACAATGTACAGAGGGATTTTATCATACAAACTGGTGATCCCACAGGGACTGGGCGTGGAGGAGAGTCTGTTTTTGGTCAACTGTATGGTGATCAAGCAAGCTTTTTTGAGGCTGAAAAAGTGCCAAGAATTAAGCACAAGAAGAAAGGCACTGTGTCCATGGTGAACAATGGAAGTGATCAACATGGATCTCAGTTTCTTATTACTACAGGAGATAATCTAGATTACCTTGATGGTGTTCATACAGTGTTTGGTGAGGTGACAGAAGGCATGGacataattaagaaaattaatgagACTTTTGTTGACAAGGACTTTGTACCATATCAAGATATCAG	394
