## Supplementary-1 for "K9HeartCircDB: A circRNA Atlas of Tachypacing-Induced Canine Dilated Cardiomyopathy" (part 2 of 3)

### Sheet: circRNA_annotation (continued)
Supplementary Table S1: CircRNA annotation in heart-failing and control LV
ciPPIL4_1166	chr1|40513464|40514630|-	NC_051805.1|40513464|40514630|-	NC_051805.1	1	40513464	40514630	-	1	1166	0	ciRNA	PPIL4	protein-coding	NM_001286992.1	4	gttagaaaatgagtaaaaagttgagttttattttaaaatgaaggactGGAAAGAGCCACAAGTTATCATTTTAAGCTATCCAATAAGAGGAGAATTTCAACGATATctgttagaataaaaatattatactgtgttctatataaaaaaaattattttgggaggTACCTGGCTGACTTAATCAGTAGAGCATTCAGCTCagtagggttgtgagtttgagccttgtGTTTggtatagagatttcttaaaaataaatctttataagaaactactttgtttttaaaaataaaattatttatttatttttattggggggggcggacagagggagagagagaatcttaagcagactttatacccccagtgcagagcctgacgtggggctcagtctcacaagtgtgagattttgacctgagccaaaatcaaatgtcagatgcttaaccacctgagccacccaggcacccctgctttgtttttttatttttttaaattttttttagtaatatttttttaagatttatttatttattcagagagagagagagagaaaggcagagacacaggcagagggagaagcaggctccatgcaggaagcccaacgtgggactcgatcccggatctccaggatcacaccccaggctgcaggaggcgccaaaccgctgtgccaccggggctgccctgctttgtttttttaaatttgagacatGTCCATTGTGAGGaattcagaaaatacagaaaagtgcatgaaagaaaaataacattatccACAATCATACTATCCATGGATCATTGCTGTTCACGTTATGGTCTATTTCCTTCTGGTATTTATTACTTCAAAACATATCATGTTGAGAACCTTTCATTGATTGTCttgtttaatctttacaacaacctaGTTTGGGGcagatgctttttttccccacacaatTCGTATATGAAGAAACTGAACTTTGGTTTGTCCAAGTATTTAAACAACCAGGGAAGCCCTTGTGTATATaatgatattttatgtataagCTTGTACTTTTTAATTCGTACTAGTAACAAGTGGGTAAGAAATCATGCAGTTAAATGTAGAGTAttggttttgtgtgttttttgtcaGTCTGTAACTGATTCCAGTTTGAATTACAgatacatgtttatatttttctgtgtctttctatACA	1166
circGINM1_157	chr1|40535802|40536129|+	NC_051805.1|40535802|40536129|+	NC_051805.1	1	40535802	40536129	+	2	60,97	0,230	circRNA	GINM1	protein-coding	XM_038654430.1	2,3	GACAGCATCAGAATTAATGTAACTACCCTGAAAGATGATGGGGAGGTATCTAAAGAACAGGTTGTTCTTAACATAACCTATGAGAATGGACAGGTATATGTAAATGACTTCCCTGTAAATAGTGGTGTAACGCGAATAAGCTGTCAGACTTTGATAG	157
circGINM1_600	chr1|40535802|40546505|+	NC_051805.1|40535802|40546505|+	NC_051805.1	1	40535802	40546505	+	5	60,97,152,157,134	0,230,9146,9829,10569	circRNA	GINM1	protein-coding	XM_038654430.1	2,3,4,5,6	GACAGCATCAGAATTAATGTAACTACCCTGAAAGATGATGGGGAGGTATCTAAAGAACAGGTTGTTCTTAACATAACCTATGAGAATGGACAGGTATATGTAAATGACTTCCCTGTAAATAGTGGTGTAACGCGAATAAGCTGTCAGACTTTGATAGtgaAGAATGAAAATCTTGAAAATTCGGAGGAAAAAGAGTATTTTGGAATTGTCAGTGTAAGGGTTTTAGTTCATGAGTGGCCTATGACCTCTGGTTCCAGTTTGCAACTAATTGTCATTCAAGAAGAGGTAGTAGAAATCGATGGGAAACAAgcTCAACAAAAGGATGTTACTGAAATTGATATTTTAGTTAAGAACCAGGGAATACTCAGACATTCAAACTACACCCTACCTTTGGAGGAAAGCATGCTGTATTCTATTTCCCGAGATAGTGACATTTTATTTACCCTTCCTAACCTCTCCAAAAAAGTAGAAAGTGTTAGCTCATTGCAGACCACCAGCCAGTATCCTATCAGGAATGTGGAAACCACTGTAGATGAAGACGCTTTACCTGGCAAACTACCTGAGACTCCTCTCAGAGCAGAGCCTCCTTCTTCATacaag	600
circGINM1_443	chr1|40544948|40546505|+	NC_051805.1|40544948|40546505|+	NC_051805.1	1	40544948	40546505	+	3	152,157,134	0,683,1423	circRNA	GINM1	protein-coding	XM_038654430.1	4,5,6	tgaAGAATGAAAATCTTGAAAATTCGGAGGAAAAAGAGTATTTTGGAATTGTCAGTGTAAGGGTTTTAGTTCATGAGTGGCCTATGACCTCTGGTTCCAGTTTGCAACTAATTGTCATTCAAGAAGAGGTAGTAGAAATCGATGGGAAACAAgcTCAACAAAAGGATGTTACTGAAATTGATATTTTAGTTAAGAACCAGGGAATACTCAGACATTCAAACTACACCCTACCTTTGGAGGAAAGCATGCTGTATTCTATTTCCCGAGATAGTGACATTTTATTTACCCTTCCTAACCTCTCCAAAAAAGTAGAAAGTGTTAGCTCATTGCAGACCACCAGCCAGTATCCTATCAGGAATGTGGAAACCACTGTAGATGAAGACGCTTTACCTGGCAAACTACCTGAGACTCCTCTCAGAGCAGAGCCTCCTTCTTCATacaag	443
circGINM1_607	chr1|40544948|40549292|+	NC_051805.1|40544948|40549292|+	NC_051805.1	1	40544948	40549292	+	4	152,157,134,164	0,683,1423,4180	circRNA	GINM1	protein-coding	XM_038654430.1	4,5,6,7	tgaAGAATGAAAATCTTGAAAATTCGGAGGAAAAAGAGTATTTTGGAATTGTCAGTGTAAGGGTTTTAGTTCATGAGTGGCCTATGACCTCTGGTTCCAGTTTGCAACTAATTGTCATTCAAGAAGAGGTAGTAGAAATCGATGGGAAACAAgcTCAACAAAAGGATGTTACTGAAATTGATATTTTAGTTAAGAACCAGGGAATACTCAGACATTCAAACTACACCCTACCTTTGGAGGAAAGCATGCTGTATTCTATTTCCCGAGATAGTGACATTTTATTTACCCTTCCTAACCTCTCCAAAAAAGTAGAAAGTGTTAGCTCATTGCAGACCACCAGCCAGTATCCTATCAGGAATGTGGAAACCACTGTAGATGAAGACGCTTTACCTGGCAAACTACCTGAGACTCCTCTCAGAGCAGAGCCTCCTTCTTCATacaagGTGATGTGTCAGTGGATGGAAAAGTTCAGAAAAGATCTGTGTCGGTTCTGGAGCAGtgtttttccagtattttttatgTTCCTGAATGTCATGGTGGTTGGAATTATAGGAGCAGCCGTGGTAATAACCATCTTAAAGGTGCTTTTCCCGGTTTGTGAATACAA	607
circKATNA1_389	chr1|40557832|40559231|-	NC_051805.1|40557832|40559231|-	NC_051805.1	1	40557832	40559231	-	3	127,135,127	0,441,1272	circRNA	KATNA1	protein-coding	XM_038654429.1	10,9,8	GCTCGATTTTACTCTCCAGCCACCATATTTATCGATGAGATAGATTCCATTTGTAGTCGCAGAGGGACTTCTGAAGAGCATGAAGCAAGCCGAAGGGTGAAAGCCGAGCTGCTGGTTCAAATGGATGGTGTTGGAGGTGCTTCTGAAAATGATGACCCTTCCAAGATGGTTATGGTTCTGGCAGCTACTAATTTTCCCTGGGATATTGATGAGGCGTTAAGACGACGTCTTGAAAAAAGAATCTATATTCCATTACCATCAGCAAAAGGCAGGGAGGAGCTGTTACGAATAAGTCTACGTGAACTGGAATTGGCTGATGATGTTAACCTTGCAAGTATAGCAGAAAATATGGAAGGTTACTCAGGTGCAGACATTACCAATGTGTGCAG	389
circKATNA1_776	chr1|40557832|40567675|-	NC_051805.1|40557832|40567675|-	NC_051805.1	1	40557832	40567675	-	6	127,135,127,159,106,122	0,441,1272,6581,8181,9721	circRNA	KATNA1	protein-coding	XM_038654429.1	10,9,8,7,6,5	AACAAATCACCTGCTGCAGTTACCGAACCAGAGACAAGTAAATTTGATAGTACTGGATATGATAAGGACTTAGTAGAAGCTTTGGAAAGAGATATAATTTCTCAGAATCCCAATGTTCGATGGGATGATATTGCTGATTTAGTAGAAGCTAAAAAGTTGCTAAAGGAAGCTGTGGTGTTACCAATGTGGATGCCAGAATTCTTTAAGGGCATTAGGAGGCCATGGAAAGGAGTGTTGATGGTTGGCCCACCTGGCACAGGAAAGACCCTCCTTGCTAAAGCAGTAGCTACAGAATGCAAGACAACATTCTTCAATGTGTCTTCATCAACTCTAACTTCCAAATACAGAGGAGAGTCCGAGAAGCTTGTTCGTCTATTATTCGAAATGGCTCGATTTTACTCTCCAGCCACCATATTTATCGATGAGATAGATTCCATTTGTAGTCGCAGAGGGACTTCTGAAGAGCATGAAGCAAGCCGAAGGGTGAAAGCCGAGCTGCTGGTTCAAATGGATGGTGTTGGAGGTGCTTCTGAAAATGATGACCCTTCCAAGATGGTTATGGTTCTGGCAGCTACTAATTTTCCCTGGGATATTGATGAGGCGTTAAGACGACGTCTTGAAAAAAGAATCTATATTCCATTACCATCAGCAAAAGGCAGGGAGGAGCTGTTACGAATAAGTCTACGTGAACTGGAATTGGCTGATGATGTTAACCTTGCAAGTATAGCAGAAAATATGGAAGGTTACTCAGGTGCAGACATTACCAATGTGTGCAG	776
circKATNA1_1290	chr1|40557832|40591963|-	NC_051805.1|40557832|40591963|-	NC_051805.1	1	40557832	40591963	-	9	127,135,127,159,106,122,181,158,175	0,441,1272,6581,8181,9721,24756,31802,33956	circRNA	KATNA1	protein-coding	XM_038654429.1	10,9,8,7,6,5,4,3,2	cttacaGTTGAGCATGAGTCTTCTTATGATCAGTGAGAACGTAAAATTGGCCCGTGAGTATGCACTACTGGGAAACTATGACTCTGCAATGGTATATTATCAGGGAGTTCTTGACCAGATGAACAAGTATCTGTATTCAGTCAAAGACACCTATCTCCAGCAGAAATGGCAACAGGTTTGGCAGGAAATAAATGTGGAAGCTAAACATGTTAAAGATATCATGAAAACACTGGAGAGCTTTAAACTAGACAACACTCCACTGAAAGCTGCACAGCATGAGCTTCCAGCTTCTGAGGGGGAAGTCTGGTCCTTGCCTGTACCTGTTGAACGAAGACCCTCACCAGGGCCTCGAAAACGCCAGTCCCCTCAGTACAGTGACCCTAAACCACATGGCAACCGTCCAGGTACAACCGTCAGAGCTCACCGTTCATCTGCACACAATCTTCACAACGACAGAGGGAAAGCCGTTCGCTGTcgggaaaagaaagaacagaataaaggaagagaggaaaagAACAAATCACCTGCTGCAGTTACCGAACCAGAGACAAGTAAATTTGATAGTACTGGATATGATAAGGACTTAGTAGAAGCTTTGGAAAGAGATATAATTTCTCAGAATCCCAATGTTCGATGGGATGATATTGCTGATTTAGTAGAAGCTAAAAAGTTGCTAAAGGAAGCTGTGGTGTTACCAATGTGGATGCCAGAATTCTTTAAGGGCATTAGGAGGCCATGGAAAGGAGTGTTGATGGTTGGCCCACCTGGCACAGGAAAGACCCTCCTTGCTAAAGCAGTAGCTACAGAATGCAAGACAACATTCTTCAATGTGTCTTCATCAACTCTAACTTCCAAATACAGAGGAGAGTCCGAGAAGCTTGTTCGTCTATTATTCGAAATGGCTCGATTTTACTCTCCAGCCACCATATTTATCGATGAGATAGATTCCATTTGTAGTCGCAGAGGGACTTCTGAAGAGCATGAAGCAAGCCGAAGGGTGAAAGCCGAGCTGCTGGTTCAAATGGATGGTGTTGGAGGTGCTTCTGAAAATGATGACCCTTCCAAGATGGTTATGGTTCTGGCAGCTACTAATTTTCCCTGGGATATTGATGAGGCGTTAAGACGACGTCTTGAAAAAAGAATCTATATTCCATTACCATCAGCAAAAGGCAGGGAGGAGCTGTTACGAATAAGTCTACGTGAACTGGAATTGGCTGATGATGTTAACCTTGCAAGTATAGCAGAAAATATGGAAGGTTACTCAGGTGCAGACATTACCAATGTGTGCAG	1290
circKATNA1_514_1	chr1|40559104|40567675|-	NC_051805.1|40559104|40567675|-	NC_051805.1	1	40559104	40567675	-	4	127,159,106,122	0,5309,6909,8449	circRNA	KATNA1	protein-coding	XM_038654429.1	8,7,6,5	AACAAATCACCTGCTGCAGTTACCGAACCAGAGACAAGTAAATTTGATAGTACTGGATATGATAAGGACTTAGTAGAAGCTTTGGAAAGAGATATAATTTCTCAGAATCCCAATGTTCGATGGGATGATATTGCTGATTTAGTAGAAGCTAAAAAGTTGCTAAAGGAAGCTGTGGTGTTACCAATGTGGATGCCAGAATTCTTTAAGGGCATTAGGAGGCCATGGAAAGGAGTGTTGATGGTTGGCCCACCTGGCACAGGAAAGACCCTCCTTGCTAAAGCAGTAGCTACAGAATGCAAGACAACATTCTTCAATGTGTCTTCATCAACTCTAACTTCCAAATACAGAGGAGAGTCCGAGAAGCTTGTTCGTCTATTATTCGAAATGGCTCGATTTTACTCTCCAGCCACCATATTTATCGATGAGATAGATTCCATTTGTAGTCGCAGAGGGACTTCTGAAGAGCATGAAGCAAGCCGAAGGGTGAAAGCCGAGCTGCTGGTTCAAATGGATG	514
circKATNA1_387	chr1|40564413|40567675|-	NC_051805.1|40564413|40567675|-	NC_051805.1	1	40564413	40567675	-	3	159,106,122	0,1600,3140	circRNA	KATNA1	protein-coding	XM_038654429.1	7,6,5	AACAAATCACCTGCTGCAGTTACCGAACCAGAGACAAGTAAATTTGATAGTACTGGATATGATAAGGACTTAGTAGAAGCTTTGGAAAGAGATATAATTTCTCAGAATCCCAATGTTCGATGGGATGATATTGCTGATTTAGTAGAAGCTAAAAAGTTGCTAAAGGAAGCTGTGGTGTTACCAATGTGGATGCCAGAATTCTTTAAGGGCATTAGGAGGCCATGGAAAGGAGTGTTGATGGTTGGCCCACCTGGCACAGGAAAGACCCTCCTTGCTAAAGCAGTAGCTACAGAATGCAAGACAACATTCTTCAATGTGTCTTCATCAACTCTAACTTCCAAATACAGAGGAGAGTCCGAGAAGCTTGTTCGTCTATTATTCGAAATG	387
circKATNA1_568	chr1|40564413|40582769|-	NC_051805.1|40564413|40582769|-	NC_051805.1	1	40564413	40582769	-	4	159,106,122,181	0,1600,3140,18175	circRNA	KATNA1	protein-coding	XM_038654429.1	7,6,5,4	ACCCTCACCAGGGCCTCGAAAACGCCAGTCCCCTCAGTACAGTGACCCTAAACCACATGGCAACCGTCCAGGTACAACCGTCAGAGCTCACCGTTCATCTGCACACAATCTTCACAACGACAGAGGGAAAGCCGTTCGCTGTcgggaaaagaaagaacagaataaaggaagagaggaaaagAACAAATCACCTGCTGCAGTTACCGAACCAGAGACAAGTAAATTTGATAGTACTGGATATGATAAGGACTTAGTAGAAGCTTTGGAAAGAGATATAATTTCTCAGAATCCCAATGTTCGATGGGATGATATTGCTGATTTAGTAGAAGCTAAAAAGTTGCTAAAGGAAGCTGTGGTGTTACCAATGTGGATGCCAGAATTCTTTAAGGGCATTAGGAGGCCATGGAAAGGAGTGTTGATGGTTGGCCCACCTGGCACAGGAAAGACCCTCCTTGCTAAAGCAGTAGCTACAGAATGCAAGACAACATTCTTCAATGTGTCTTCATCAACTCTAACTTCCAAATACAGAGGAGAGTCCGAGAAGCTTGTTCGTCTATTATTCGAAATG	568
circKATNA1_461	chr1|40567553|40589792|-	NC_051805.1|40567553|40589792|-	NC_051805.1	1	40567553	40589792	-	3	122,181,158	0,15035,22081	circRNA	KATNA1	protein-coding	XM_038654429.1	5,4,3	GTTTGGCAGGAAATAAATGTGGAAGCTAAACATGTTAAAGATATCATGAAAACACTGGAGAGCTTTAAACTAGACAACACTCCACTGAAAGCTGCACAGCATGAGCTTCCAGCTTCTGAGGGGGAAGTCTGGTCCTTGCCTGTACCTGTTGAACGAAGACCCTCACCAGGGCCTCGAAAACGCCAGTCCCCTCAGTACAGTGACCCTAAACCACATGGCAACCGTCCAGGTACAACCGTCAGAGCTCACCGTTCATCTGCACACAATCTTCACAACGACAGAGGGAAAGCCGTTCGCTGTcgggaaaagaaagaacagaataaaggaagagaggaaaagAACAAATCACCTGCTGCAGTTACCGAACCAGAGACAAGTAAATTTGATAGTACTGGATATGATAAGGACTTAGTAGAAGCTTTGGAAAGAGATATAATTTCTCAGAATCCCAATGTTCGATG	461
circKATNA1_636	chr1|40567553|40591963|-	NC_051805.1|40567553|40591963|-	NC_051805.1	1	40567553	40591963	-	4	122,181,158,175	0,15035,22081,24235	circRNA	KATNA1	protein-coding	XM_038654429.1	5,4,3,2	cttacaGTTGAGCATGAGTCTTCTTATGATCAGTGAGAACGTAAAATTGGCCCGTGAGTATGCACTACTGGGAAACTATGACTCTGCAATGGTATATTATCAGGGAGTTCTTGACCAGATGAACAAGTATCTGTATTCAGTCAAAGACACCTATCTCCAGCAGAAATGGCAACAGGTTTGGCAGGAAATAAATGTGGAAGCTAAACATGTTAAAGATATCATGAAAACACTGGAGAGCTTTAAACTAGACAACACTCCACTGAAAGCTGCACAGCATGAGCTTCCAGCTTCTGAGGGGGAAGTCTGGTCCTTGCCTGTACCTGTTGAACGAAGACCCTCACCAGGGCCTCGAAAACGCCAGTCCCCTCAGTACAGTGACCCTAAACCACATGGCAACCGTCCAGGTACAACCGTCAGAGCTCACCGTTCATCTGCACACAATCTTCACAACGACAGAGGGAAAGCCGTTCGCTGTcgggaaaagaaagaacagaataaaggaagagaggaaaagAACAAATCACCTGCTGCAGTTACCGAACCAGAGACAAGTAAATTTGATAGTACTGGATATGATAAGGACTTAGTAGAAGCTTTGGAAAGAGATATAATTTCTCAGAATCCCAATGTTCGATG	636
circKATNA1_339	chr1|40582588|40589792|-	NC_051805.1|40582588|40589792|-	NC_051805.1	1	40582588	40589792	-	2	181,158	0,7046	circRNA	KATNA1	protein-coding	XM_038654429.1	4,3	GTTTGGCAGGAAATAAATGTGGAAGCTAAACATGTTAAAGATATCATGAAAACACTGGAGAGCTTTAAACTAGACAACACTCCACTGAAAGCTGCACAGCATGAGCTTCCAGCTTCTGAGGGGGAAGTCTGGTCCTTGCCTGTACCTGTTGAACGAAGACCCTCACCAGGGCCTCGAAAACGCCAGTCCCCTCAGTACAGTGACCCTAAACCACATGGCAACCGTCCAGGTACAACCGTCAGAGCTCACCGTTCATCTGCACACAATCTTCACAACGACAGAGGGAAAGCCGTTCGCTGTcgggaaaagaaagaacagaataaaggaagagaggaaaag	339
circKATNA1_514_2	chr1|40582588|40591963|-	NC_051805.1|40582588|40591963|-	NC_051805.1	1	40582588	40591963	-	3	181,158,175	0,7046,9200	circRNA	KATNA1	protein-coding	XM_038654429.1	4,3,2	cttacaGTTGAGCATGAGTCTTCTTATGATCAGTGAGAACGTAAAATTGGCCCGTGAGTATGCACTACTGGGAAACTATGACTCTGCAATGGTATATTATCAGGGAGTTCTTGACCAGATGAACAAGTATCTGTATTCAGTCAAAGACACCTATCTCCAGCAGAAATGGCAACAGGTTTGGCAGGAAATAAATGTGGAAGCTAAACATGTTAAAGATATCATGAAAACACTGGAGAGCTTTAAACTAGACAACACTCCACTGAAAGCTGCACAGCATGAGCTTCCAGCTTCTGAGGGGGAAGTCTGGTCCTTGCCTGTACCTGTTGAACGAAGACCCTCACCAGGGCCTCGAAAACGCCAGTCCCCTCAGTACAGTGACCCTAAACCACATGGCAACCGTCCAGGTACAACCGTCAGAGCTCACCGTTCATCTGCACACAATCTTCACAACGACAGAGGGAAAGCCGTTCGCTGTcgggaaaagaaagaacagaataaaggaagagaggaaaag	514
circKATNA1_333	chr1|40589634|40591963|-	NC_051805.1|40589634|40591963|-	NC_051805.1	1	40589634	40591963	-	2	158,175	0,2154	circRNA	KATNA1	protein-coding	XM_038654429.1	3,2	cttacaGTTGAGCATGAGTCTTCTTATGATCAGTGAGAACGTAAAATTGGCCCGTGAGTATGCACTACTGGGAAACTATGACTCTGCAATGGTATATTATCAGGGAGTTCTTGACCAGATGAACAAGTATCTGTATTCAGTCAAAGACACCTATCTCCAGCAGAAATGGCAACAGGTTTGGCAGGAAATAAATGTGGAAGCTAAACATGTTAAAGATATCATGAAAACACTGGAGAGCTTTAAACTAGACAACACTCCACTGAAAGCTGCACAGCATGAGCTTCCAGCTTCTGAGGGGGAAGTCTGGTCCTTGCCTGTACCTGTTGAACGAAG	333
circLATS1_290	chr1|40619005|40619499|-	NC_051805.1|40619005|40619499|-	NC_051805.1	1	40619005	40619499	-	2	107,183	0,311	circRNA	LATS1	protein-coding	XM_038653482.1	7,6	GTGACCATCCACGGCAAGATAGTATGGATTTCAGTAATGAATGGGGTGACCCCTCTAACTGTCGATGTGGAGATAGATTAAAACCACTAGAGCGGAGAGCTGCACGCCAGCACCAGCGATGTCTTGCACATTCATTGGTTGGGACTCCCAATTACATTGCACCTGAAGTATTGTTACGAACAGGCTATACACAGTTATGTGATTGGTGGAGTGTTGGTGtaattctttttgaaatgttgGTGGGACAGCCTCCTTTCTTGGCACAAACACCATTAGAAACACAAATGAAG	290
circLATS1_2384	chr1|40619005|40626962|-	NC_051805.1|40619005|40626962|-	NC_051805.1	1	40619005	40626962	-	4	107,183,583,1511	0,311,3821,6446	circRNA	LATS1	protein-coding	XM_038653482.1	7,6,5,4	GGAGTGTGCAACAATCAGTTAACCGCAAACAAAGCTGGAAAGGTTCCAAAGAATCCTTAGTTCCTCAAAGACATGGCCCTCCACTAGGAGAAAGTGTGGCCTATCGTTCTGAAAGTCCCAACTCGCAGACCGATGTAGGAAGGCCTTTGTCAGGCTCTGGTATAACAGCATTTGCTCAAGCTCACCCTAGCAACGGACAGAGAGTAAACCCCCCACCACTTCCTCAAGTAAGGAGCGTCactcctccaccacctcccagAGGCCAGACTCCTCCTCCAAGAGGTACAACTCCACCTCCTCCATCTTGGGAACCAAACTCTCAAACAAAGCGGTATTCCGGGAACATGGAATACGTAATCTCCAGAATCTCTCCTGTTCCACCTGGAGCCTGGCAGGAGGGTTATCCTCCACCACCTCTGAATGCATCCCCAATGAATCCTCCGAATCAGGGACAGAGAGGCATTAGTTCTGTTCCTGTTGGCAGACAACCAATCATCATGCAGAGTTCCAACAAATTTAACTTTCCACCAGGAAGACCTGGAATTCAGAATGGTAGTGGTCAAACTGATTTTATGATACACCAAAATGTTCCTGCTGGCACTGTGAATCGGCAACCACCCCCTCCATATCCTCTGACCCCAACTAATGGACAAAGCTCTTCTGCTTTACAAACAGGGGGATCTGCTGCATCTTCATCATATACAAATGGAAATATTCCCCAATCTATGATGGTGCCAAACAGAAACAGTCATAACATGGAACTTTATAACATTAATGCACCTGGACTGCAAACAACTTGGCCTCAGTCATCTTCTGCTCCAGCCCAGTCATCCCCAGGCAGTGGGCATGAAATCCCCACATGGCAACCTAACATACCAGTGAGGTCAAATTCCTTTAATAACCCATTAGGAAATAGAACAAGTCATTCTGCTAATTCTCAGCCTTCAGCTACAACAGTCACTGCTATTACACCAGCTCCTATACAACAGCCTGTGAAGAGTATACGTGTTTTAAAACCGGAGCTACAGACTGCATTAGCACCTACACACCCTTCTTGGATACCACAGCCAATTCAGACAGTTCAGCCTAGTCCTTTTTCTGAGGGTACCACTTCAAATATGACTGTTATGCCTCCTGTTGCTGAAGCTCCAAACTATCAAGGTCCACCTCCACCTTATCCAAAACATCTACTACACCAAAATCCATCTGTTCCTCCatatgaatcaatcaataaatctagCAAAGAGGATCAGGCAAGCATGCCTAAGGAAGATGAGAGTgaaaaaagttatgaaaatgtTGATGGTggggataaagaaaagaaacagattacAACCTCACCTATCACCGttaggaaaaacaagaaagatgaaGAGCGAAGGGAATCTCGTATTCAAAGTTATTCTCCTCAGGCATTTAAATTCTTTATGGAGCAACATGTAGAAAATGTACTCAAATCTCATCAGCAACGTCTACATCGTAAAAAACAATTAGAGAATGAAATGATGCGgGTTGGATTATCTCAAGATGCGCAGGATCAAATGAGAAAGATGCTTTGCCAAAAAGAGTCTAATTACATCCGTCTTAAGAGGGCTAAAATGGACAAGTCTATGTTTGTGAAGATAAAGACACTAGGAATAGGAGCATTTGGTGAAGTCTGTCTAGCAAGAAAAGTAGACACTAAGGCTTTGTATGCAACAAAAACTCTTCGAAAGAAAGATGTTCTGCTTCGAAATCAAGTTGCTCATGTTAAAGCTGAAAGGGATATCCTGGCCGAAGCTGATAATGAATGGGTAGTTCGTCTGTATTATTCATTCCAAGATAAGGACAATTTATACTTTGTAATGGACTATATTCCTGGGGGTGATATGATGAGCCTGTTAATTAGAATGGGCATCTTTCCAGAAAATCTGGCACGATTCTACATAGCAGAACTTACCTGTGCAGTTGAAAGTGTTCATAAAATGggttttattcatagagatattAAACCTGATAATATTTTGATTGATCGTGATGGTCACATTAAATTGACTGACTTCGGCCTCTGCACTGGCTTCAGATGGACACATGATTCTAAGTACTATCAGAGTGGTGACCATCCACGGCAAGATAGTATGGATTTCAGTAATGAATGGGGTGACCCCTCTAACTGTCGATGTGGAGATAGATTAAAACCACTAGAGCGGAGAGCTGCACGCCAGCACCAGCGATGTCTTGCACATTCATTGGTTGGGACTCCCAATTACATTGCACCTGAAGTATTGTTACGAACAGGCTATACACAGTTATGTGATTGGTGGAGTGTTGGTGtaattctttttgaaatgttgGTGGGACAGCCTCCTTTCTTGGCACAAACACCATTAGAAACACAAATGAAG	2384
circLATS1_3021	chr1|40619005|40637807|-	NC_051805.1|40619005|40637807|-	NC_051805.1	1	40619005	40637807	-	6	107,183,583,1511,148,489	0,311,3821,6446,14736,18313	circRNA	LATS1	protein-coding	XM_038653482.1	7,6,5,4,3,2	ggCTAATTATTTAGATGGTAAAGAATTTCAACATTCCTGGGGACTTCTGCAAAGaatctttttcagttttgctcAAGAGGAAGTTCTGAATCTATCAAGTAGCTCTTAAAGAAGTCCTTTGTGTGGGTTATAAATATAGATGTTTTCATGAAGAGAAGTGAAAAGCCAGAAGGATATAGACAAATGAGGCCTAAGACTTTTCCTGCCAGTAACTACACTGGCAGTAGCCGGCAGATGTTGCAAGAAATTCGGGAATCCCTTAGGAATTTATCCAAGCCATCCGATGCTGCTAAGACTGAGCAGAACGTGAGTAAAATGTCAACCGAAGATCCCCGACAAGTCAGAAATCCACCGAAATTTGGGACGCATCATAAAGCCTTGCTGGAAATTCGAAACTCTCTACAACCATTTGCAAATGAAACAAGTCGAAGTACTTCAGAAGTTAATCCACAAATGCTTCAAGATTTGCAAGCTGCTGGATTTGATGAGGATATGGTTATACAAGCTCTTCAGAAAACGAATAACAGAAGTATAGAGGCAGCAATTGAATTCATTAGTAAAATGAGTTACCAAGATCCTCGCCGGGAACAGATGGCCGCAGCAGCTGCCAGACCTATCAATGCCAGCTTGAAACCAGGGAGTGTGCAACAATCAGTTAACCGCAAACAAAGCTGGAAAGGTTCCAAAGAATCCTTAGTTCCTCAAAGACATGGCCCTCCACTAGGAGAAAGTGTGGCCTATCGTTCTGAAAGTCCCAACTCGCAGACCGATGTAGGAAGGCCTTTGTCAGGCTCTGGTATAACAGCATTTGCTCAAGCTCACCCTAGCAACGGACAGAGAGTAAACCCCCCACCACTTCCTCAAGTAAGGAGCGTCactcctccaccacctcccagAGGCCAGACTCCTCCTCCAAGAGGTACAACTCCACCTCCTCCATCTTGGGAACCAAACTCTCAAACAAAGCGGTATTCCGGGAACATGGAATACGTAATCTCCAGAATCTCTCCTGTTCCACCTGGAGCCTGGCAGGAGGGTTATCCTCCACCACCTCTGAATGCATCCCCAATGAATCCTCCGAATCAGGGACAGAGAGGCATTAGTTCTGTTCCTGTTGGCAGACAACCAATCATCATGCAGAGTTCCAACAAATTTAACTTTCCACCAGGAAGACCTGGAATTCAGAATGGTAGTGGTCAAACTGATTTTATGATACACCAAAATGTTCCTGCTGGCACTGTGAATCGGCAACCACCCCCTCCATATCCTCTGACCCCAACTAATGGACAAAGCTCTTCTGCTTTACAAACAGGGGGATCTGCTGCATCTTCATCATATACAAATGGAAATATTCCCCAATCTATGATGGTGCCAAACAGAAACAGTCATAACATGGAACTTTATAACATTAATGCACCTGGACTGCAAACAACTTGGCCTCAGTCATCTTCTGCTCCAGCCCAGTCATCCCCAGGCAGTGGGCATGAAATCCCCACATGGCAACCTAACATACCAGTGAGGTCAAATTCCTTTAATAACCCATTAGGAAATAGAACAAGTCATTCTGCTAATTCTCAGCCTTCAGCTACAACAGTCACTGCTATTACACCAGCTCCTATACAACAGCCTGTGAAGAGTATACGTGTTTTAAAACCGGAGCTACAGACTGCATTAGCACCTACACACCCTTCTTGGATACCACAGCCAATTCAGACAGTTCAGCCTAGTCCTTTTTCTGAGGGTACCACTTCAAATATGACTGTTATGCCTCCTGTTGCTGAAGCTCCAAACTATCAAGGTCCACCTCCACCTTATCCAAAACATCTACTACACCAAAATCCATCTGTTCCTCCatatgaatcaatcaataaatctagCAAAGAGGATCAGGCAAGCATGCCTAAGGAAGATGAGAGTgaaaaaagttatgaaaatgtTGATGGTggggataaagaaaagaaacagattacAACCTCACCTATCACCGttaggaaaaacaagaaagatgaaGAGCGAAGGGAATCTCGTATTCAAAGTTATTCTCCTCAGGCATTTAAATTCTTTATGGAGCAACATGTAGAAAATGTACTCAAATCTCATCAGCAACGTCTACATCGTAAAAAACAATTAGAGAATGAAATGATGCGgGTTGGATTATCTCAAGATGCGCAGGATCAAATGAGAAAGATGCTTTGCCAAAAAGAGTCTAATTACATCCGTCTTAAGAGGGCTAAAATGGACAAGTCTATGTTTGTGAAGATAAAGACACTAGGAATAGGAGCATTTGGTGAAGTCTGTCTAGCAAGAAAAGTAGACACTAAGGCTTTGTATGCAACAAAAACTCTTCGAAAGAAAGATGTTCTGCTTCGAAATCAAGTTGCTCATGTTAAAGCTGAAAGGGATATCCTGGCCGAAGCTGATAATGAATGGGTAGTTCGTCTGTATTATTCATTCCAAGATAAGGACAATTTATACTTTGTAATGGACTATATTCCTGGGGGTGATATGATGAGCCTGTTAATTAGAATGGGCATCTTTCCAGAAAATCTGGCACGATTCTACATAGCAGAACTTACCTGTGCAGTTGAAAGTGTTCATAAAATGggttttattcatagagatattAAACCTGATAATATTTTGATTGATCGTGATGGTCACATTAAATTGACTGACTTCGGCCTCTGCACTGGCTTCAGATGGACACATGATTCTAAGTACTATCAGAGTGGTGACCATCCACGGCAAGATAGTATGGATTTCAGTAATGAATGGGGTGACCCCTCTAACTGTCGATGTGGAGATAGATTAAAACCACTAGAGCGGAGAGCTGCACGCCAGCACCAGCGATGTCTTGCACATTCATTGGTTGGGACTCCCAATTACATTGCACCTGAAGTATTGTTACGAACAGGCTATACACAGTTATGTGATTGGTGGAGTGTTGGTGtaattctttttgaaatgttgGTGGGACAGCCTCCTTTCTTGGCACAAACACCATTAGAAACACAAATGAAG	3021
circLATS1_2277	chr1|40619316|40626962|-	NC_051805.1|40619316|40626962|-	NC_051805.1	1	40619316	40626962	-	3	183,583,1511	0,3510,6135	circRNA	LATS1	protein-coding	XM_038653482.1	6,5,4	GGAGTGTGCAACAATCAGTTAACCGCAAACAAAGCTGGAAAGGTTCCAAAGAATCCTTAGTTCCTCAAAGACATGGCCCTCCACTAGGAGAAAGTGTGGCCTATCGTTCTGAAAGTCCCAACTCGCAGACCGATGTAGGAAGGCCTTTGTCAGGCTCTGGTATAACAGCATTTGCTCAAGCTCACCCTAGCAACGGACAGAGAGTAAACCCCCCACCACTTCCTCAAGTAAGGAGCGTCactcctccaccacctcccagAGGCCAGACTCCTCCTCCAAGAGGTACAACTCCACCTCCTCCATCTTGGGAACCAAACTCTCAAACAAAGCGGTATTCCGGGAACATGGAATACGTAATCTCCAGAATCTCTCCTGTTCCACCTGGAGCCTGGCAGGAGGGTTATCCTCCACCACCTCTGAATGCATCCCCAATGAATCCTCCGAATCAGGGACAGAGAGGCATTAGTTCTGTTCCTGTTGGCAGACAACCAATCATCATGCAGAGTTCCAACAAATTTAACTTTCCACCAGGAAGACCTGGAATTCAGAATGGTAGTGGTCAAACTGATTTTATGATACACCAAAATGTTCCTGCTGGCACTGTGAATCGGCAACCACCCCCTCCATATCCTCTGACCCCAACTAATGGACAAAGCTCTTCTGCTTTACAAACAGGGGGATCTGCTGCATCTTCATCATATACAAATGGAAATATTCCCCAATCTATGATGGTGCCAAACAGAAACAGTCATAACATGGAACTTTATAACATTAATGCACCTGGACTGCAAACAACTTGGCCTCAGTCATCTTCTGCTCCAGCCCAGTCATCCCCAGGCAGTGGGCATGAAATCCCCACATGGCAACCTAACATACCAGTGAGGTCAAATTCCTTTAATAACCCATTAGGAAATAGAACAAGTCATTCTGCTAATTCTCAGCCTTCAGCTACAACAGTCACTGCTATTACACCAGCTCCTATACAACAGCCTGTGAAGAGTATACGTGTTTTAAAACCGGAGCTACAGACTGCATTAGCACCTACACACCCTTCTTGGATACCACAGCCAATTCAGACAGTTCAGCCTAGTCCTTTTTCTGAGGGTACCACTTCAAATATGACTGTTATGCCTCCTGTTGCTGAAGCTCCAAACTATCAAGGTCCACCTCCACCTTATCCAAAACATCTACTACACCAAAATCCATCTGTTCCTCCatatgaatcaatcaataaatctagCAAAGAGGATCAGGCAAGCATGCCTAAGGAAGATGAGAGTgaaaaaagttatgaaaatgtTGATGGTggggataaagaaaagaaacagattacAACCTCACCTATCACCGttaggaaaaacaagaaagatgaaGAGCGAAGGGAATCTCGTATTCAAAGTTATTCTCCTCAGGCATTTAAATTCTTTATGGAGCAACATGTAGAAAATGTACTCAAATCTCATCAGCAACGTCTACATCGTAAAAAACAATTAGAGAATGAAATGATGCGgGTTGGATTATCTCAAGATGCGCAGGATCAAATGAGAAAGATGCTTTGCCAAAAAGAGTCTAATTACATCCGTCTTAAGAGGGCTAAAATGGACAAGTCTATGTTTGTGAAGATAAAGACACTAGGAATAGGAGCATTTGGTGAAGTCTGTCTAGCAAGAAAAGTAGACACTAAGGCTTTGTATGCAACAAAAACTCTTCGAAAGAAAGATGTTCTGCTTCGAAATCAAGTTGCTCATGTTAAAGCTGAAAGGGATATCCTGGCCGAAGCTGATAATGAATGGGTAGTTCGTCTGTATTATTCATTCCAAGATAAGGACAATTTATACTTTGTAATGGACTATATTCCTGGGGGTGATATGATGAGCCTGTTAATTAGAATGGGCATCTTTCCAGAAAATCTGGCACGATTCTACATAGCAGAACTTACCTGTGCAGTTGAAAGTGTTCATAAAATGggttttattcatagagatattAAACCTGATAATATTTTGATTGATCGTGATGGTCACATTAAATTGACTGACTTCGGCCTCTGCACTGGCTTCAGATGGACACATGATTCTAAGTACTATCAGAGTGGTGACCATCCACGGCAAGATAGTATGGATTTCAGTAATGAATGGGGTGACCCCTCTAACTGTCGATGTGGAGATAGATTAAAACCACTAGAGCGGAGAGCTGCACGCCAGCACCAGCGATGTCTTGCACATTCATTGGTTGGGACTCCCAATTACATTGCACCTGAAGTATTGTTACGAACAG	2277
circLATS1_2094	chr1|40622826|40626962|-	NC_051805.1|40622826|40626962|-	NC_051805.1	1	40622826	40626962	-	2	583,1511	0,2625	circRNA	LATS1	protein-coding	XM_038653482.1	5,4	GGAGTGTGCAACAATCAGTTAACCGCAAACAAAGCTGGAAAGGTTCCAAAGAATCCTTAGTTCCTCAAAGACATGGCCCTCCACTAGGAGAAAGTGTGGCCTATCGTTCTGAAAGTCCCAACTCGCAGACCGATGTAGGAAGGCCTTTGTCAGGCTCTGGTATAACAGCATTTGCTCAAGCTCACCCTAGCAACGGACAGAGAGTAAACCCCCCACCACTTCCTCAAGTAAGGAGCGTCactcctccaccacctcccagAGGCCAGACTCCTCCTCCAAGAGGTACAACTCCACCTCCTCCATCTTGGGAACCAAACTCTCAAACAAAGCGGTATTCCGGGAACATGGAATACGTAATCTCCAGAATCTCTCCTGTTCCACCTGGAGCCTGGCAGGAGGGTTATCCTCCACCACCTCTGAATGCATCCCCAATGAATCCTCCGAATCAGGGACAGAGAGGCATTAGTTCTGTTCCTGTTGGCAGACAACCAATCATCATGCAGAGTTCCAACAAATTTAACTTTCCACCAGGAAGACCTGGAATTCAGAATGGTAGTGGTCAAACTGATTTTATGATACACCAAAATGTTCCTGCTGGCACTGTGAATCGGCAACCACCCCCTCCATATCCTCTGACCCCAACTAATGGACAAAGCTCTTCTGCTTTACAAACAGGGGGATCTGCTGCATCTTCATCATATACAAATGGAAATATTCCCCAATCTATGATGGTGCCAAACAGAAACAGTCATAACATGGAACTTTATAACATTAATGCACCTGGACTGCAAACAACTTGGCCTCAGTCATCTTCTGCTCCAGCCCAGTCATCCCCAGGCAGTGGGCATGAAATCCCCACATGGCAACCTAACATACCAGTGAGGTCAAATTCCTTTAATAACCCATTAGGAAATAGAACAAGTCATTCTGCTAATTCTCAGCCTTCAGCTACAACAGTCACTGCTATTACACCAGCTCCTATACAACAGCCTGTGAAGAGTATACGTGTTTTAAAACCGGAGCTACAGACTGCATTAGCACCTACACACCCTTCTTGGATACCACAGCCAATTCAGACAGTTCAGCCTAGTCCTTTTTCTGAGGGTACCACTTCAAATATGACTGTTATGCCTCCTGTTGCTGAAGCTCCAAACTATCAAGGTCCACCTCCACCTTATCCAAAACATCTACTACACCAAAATCCATCTGTTCCTCCatatgaatcaatcaataaatctagCAAAGAGGATCAGGCAAGCATGCCTAAGGAAGATGAGAGTgaaaaaagttatgaaaatgtTGATGGTggggataaagaaaagaaacagattacAACCTCACCTATCACCGttaggaaaaacaagaaagatgaaGAGCGAAGGGAATCTCGTATTCAAAGTTATTCTCCTCAGGCATTTAAATTCTTTATGGAGCAACATGTAGAAAATGTACTCAAATCTCATCAGCAACGTCTACATCGTAAAAAACAATTAGAGAATGAAATGATGCGgGTTGGATTATCTCAAGATGCGCAGGATCAAATGAGAAAGATGCTTTGCCAAAAAGAGTCTAATTACATCCGTCTTAAGAGGGCTAAAATGGACAAGTCTATGTTTGTGAAGATAAAGACACTAGGAATAGGAGCATTTGGTGAAGTCTGTCTAGCAAGAAAAGTAGACACTAAGGCTTTGTATGCAACAAAAACTCTTCGAAAGAAAGATGTTCTGCTTCGAAATCAAGTTGCTCATGTTAAAGCTGAAAGGGATATCCTGGCCGAAGCTGATAATGAATGGGTAGTTCGTCTGTATTATTCATTCCAAGATAAGGACAATTTATACTTTGTAATGGACTATATTCCTGGGGGTGATATGATGAGCCTGTTAATTAGAATGGGCATCTTTCCAGAAAATCTGGCACGATTCTACATAGCAGAACTTACCTGTGCAGTTGAAAGTGTTCATAAAATGggttttattcatagagatattAAACCTGATAATATTTTGATTGATCGTGATGGTCACATTAAATTGACTGACTTCGGCCTCTGCACTGGCTTCAGATGGACACATGATTCTAAGTACTATCAGAGTG	2094
circLATS1_2731	chr1|40622826|40637807|-	NC_051805.1|40622826|40637807|-	NC_051805.1	1	40622826	40637807	-	4	583,1511,148,489	0,2625,10915,14492	circRNA	LATS1	protein-coding	XM_038653482.1	5,4,3,2	ggCTAATTATTTAGATGGTAAAGAATTTCAACATTCCTGGGGACTTCTGCAAAGaatctttttcagttttgctcAAGAGGAAGTTCTGAATCTATCAAGTAGCTCTTAAAGAAGTCCTTTGTGTGGGTTATAAATATAGATGTTTTCATGAAGAGAAGTGAAAAGCCAGAAGGATATAGACAAATGAGGCCTAAGACTTTTCCTGCCAGTAACTACACTGGCAGTAGCCGGCAGATGTTGCAAGAAATTCGGGAATCCCTTAGGAATTTATCCAAGCCATCCGATGCTGCTAAGACTGAGCAGAACGTGAGTAAAATGTCAACCGAAGATCCCCGACAAGTCAGAAATCCACCGAAATTTGGGACGCATCATAAAGCCTTGCTGGAAATTCGAAACTCTCTACAACCATTTGCAAATGAAACAAGTCGAAGTACTTCAGAAGTTAATCCACAAATGCTTCAAGATTTGCAAGCTGCTGGATTTGATGAGGATATGGTTATACAAGCTCTTCAGAAAACGAATAACAGAAGTATAGAGGCAGCAATTGAATTCATTAGTAAAATGAGTTACCAAGATCCTCGCCGGGAACAGATGGCCGCAGCAGCTGCCAGACCTATCAATGCCAGCTTGAAACCAGGGAGTGTGCAACAATCAGTTAACCGCAAACAAAGCTGGAAAGGTTCCAAAGAATCCTTAGTTCCTCAAAGACATGGCCCTCCACTAGGAGAAAGTGTGGCCTATCGTTCTGAAAGTCCCAACTCGCAGACCGATGTAGGAAGGCCTTTGTCAGGCTCTGGTATAACAGCATTTGCTCAAGCTCACCCTAGCAACGGACAGAGAGTAAACCCCCCACCACTTCCTCAAGTAAGGAGCGTCactcctccaccacctcccagAGGCCAGACTCCTCCTCCAAGAGGTACAACTCCACCTCCTCCATCTTGGGAACCAAACTCTCAAACAAAGCGGTATTCCGGGAACATGGAATACGTAATCTCCAGAATCTCTCCTGTTCCACCTGGAGCCTGGCAGGAGGGTTATCCTCCACCACCTCTGAATGCATCCCCAATGAATCCTCCGAATCAGGGACAGAGAGGCATTAGTTCTGTTCCTGTTGGCAGACAACCAATCATCATGCAGAGTTCCAACAAATTTAACTTTCCACCAGGAAGACCTGGAATTCAGAATGGTAGTGGTCAAACTGATTTTATGATACACCAAAATGTTCCTGCTGGCACTGTGAATCGGCAACCACCCCCTCCATATCCTCTGACCCCAACTAATGGACAAAGCTCTTCTGCTTTACAAACAGGGGGATCTGCTGCATCTTCATCATATACAAATGGAAATATTCCCCAATCTATGATGGTGCCAAACAGAAACAGTCATAACATGGAACTTTATAACATTAATGCACCTGGACTGCAAACAACTTGGCCTCAGTCATCTTCTGCTCCAGCCCAGTCATCCCCAGGCAGTGGGCATGAAATCCCCACATGGCAACCTAACATACCAGTGAGGTCAAATTCCTTTAATAACCCATTAGGAAATAGAACAAGTCATTCTGCTAATTCTCAGCCTTCAGCTACAACAGTCACTGCTATTACACCAGCTCCTATACAACAGCCTGTGAAGAGTATACGTGTTTTAAAACCGGAGCTACAGACTGCATTAGCACCTACACACCCTTCTTGGATACCACAGCCAATTCAGACAGTTCAGCCTAGTCCTTTTTCTGAGGGTACCACTTCAAATATGACTGTTATGCCTCCTGTTGCTGAAGCTCCAAACTATCAAGGTCCACCTCCACCTTATCCAAAACATCTACTACACCAAAATCCATCTGTTCCTCCatatgaatcaatcaataaatctagCAAAGAGGATCAGGCAAGCATGCCTAAGGAAGATGAGAGTgaaaaaagttatgaaaatgtTGATGGTggggataaagaaaagaaacagattacAACCTCACCTATCACCGttaggaaaaacaagaaagatgaaGAGCGAAGGGAATCTCGTATTCAAAGTTATTCTCCTCAGGCATTTAAATTCTTTATGGAGCAACATGTAGAAAATGTACTCAAATCTCATCAGCAACGTCTACATCGTAAAAAACAATTAGAGAATGAAATGATGCGgGTTGGATTATCTCAAGATGCGCAGGATCAAATGAGAAAGATGCTTTGCCAAAAAGAGTCTAATTACATCCGTCTTAAGAGGGCTAAAATGGACAAGTCTATGTTTGTGAAGATAAAGACACTAGGAATAGGAGCATTTGGTGAAGTCTGTCTAGCAAGAAAAGTAGACACTAAGGCTTTGTATGCAACAAAAACTCTTCGAAAGAAAGATGTTCTGCTTCGAAATCAAGTTGCTCATGTTAAAGCTGAAAGGGATATCCTGGCCGAAGCTGATAATGAATGGGTAGTTCGTCTGTATTATTCATTCCAAGATAAGGACAATTTATACTTTGTAATGGACTATATTCCTGGGGGTGATATGATGAGCCTGTTAATTAGAATGGGCATCTTTCCAGAAAATCTGGCACGATTCTACATAGCAGAACTTACCTGTGCAGTTGAAAGTGTTCATAAAATGggttttattcatagagatattAAACCTGATAATATTTTGATTGATCGTGATGGTCACATTAAATTGACTGACTTCGGCCTCTGCACTGGCTTCAGATGGACACATGATTCTAAGTACTATCAGAGTG	2731
circLATS1_637	chr1|40633741|40637807|-	NC_051805.1|40633741|40637807|-	NC_051805.1	1	40633741	40637807	-	2	148,489	0,3577	circRNA	LATS1	protein-coding	XM_038653482.1	3,2	ggCTAATTATTTAGATGGTAAAGAATTTCAACATTCCTGGGGACTTCTGCAAAGaatctttttcagttttgctcAAGAGGAAGTTCTGAATCTATCAAGTAGCTCTTAAAGAAGTCCTTTGTGTGGGTTATAAATATAGATGTTTTCATGAAGAGAAGTGAAAAGCCAGAAGGATATAGACAAATGAGGCCTAAGACTTTTCCTGCCAGTAACTACACTGGCAGTAGCCGGCAGATGTTGCAAGAAATTCGGGAATCCCTTAGGAATTTATCCAAGCCATCCGATGCTGCTAAGACTGAGCAGAACGTGAGTAAAATGTCAACCGAAGATCCCCGACAAGTCAGAAATCCACCGAAATTTGGGACGCATCATAAAGCCTTGCTGGAAATTCGAAACTCTCTACAACCATTTGCAAATGAAACAAGTCGAAGTACTTCAGAAGTTAATCCACAAATGCTTCAAGATTTGCAAGCTGCTGGATTTGATGAGGATATGGTTATACAAGCTCTTCAGAAAACGAATAACAGAAGTATAGAGGCAGCAATTGAATTCATTAGTAAAATGAGTTACCAAGATCCTCGCCGGGAACAGATGGCCGCAGCAGCTGCCAGACCTATCAATGCCAGCTTGAAACCAG	637
circLATS1_489	chr1|40637318|40637807|-	NC_051805.1|40637318|40637807|-	NC_051805.1	1	40637318	40637807	-	1	489	0	circRNA	LATS1	protein-coding	XM_038653482.1	2	ggCTAATTATTTAGATGGTAAAGAATTTCAACATTCCTGGGGACTTCTGCAAAGaatctttttcagttttgctcAAGAGGAAGTTCTGAATCTATCAAGTAGCTCTTAAAGAAGTCCTTTGTGTGGGTTATAAATATAGATGTTTTCATGAAGAGAAGTGAAAAGCCAGAAGGATATAGACAAATGAGGCCTAAGACTTTTCCTGCCAGTAACTACACTGGCAGTAGCCGGCAGATGTTGCAAGAAATTCGGGAATCCCTTAGGAATTTATCCAAGCCATCCGATGCTGCTAAGACTGAGCAGAACGTGAGTAAAATGTCAACCGAAGATCCCCGACAAGTCAGAAATCCACCGAAATTTGGGACGCATCATAAAGCCTTGCTGGAAATTCGAAACTCTCTACAACCATTTGCAAATGAAACAAGTCGAAGTACTTCAGAAGTTAATCCACAAATGCTTCAAGATTTGCAAGCTGCTGGATTTGATGAG	489
circNUP43_382	chr1|40670640|40673218|-	NC_051805.1|40670640|40673218|-	NC_051805.1	1	40670640	40673218	-	3	181,78,123	0,1548,2455	circRNA	NUP43	protein-coding	XM_038654432.1	4,3,2	GAAAATTATGTTTCACTGTGGTCTATTGGAGATTTTGGGAACTTGGATTCCGATGGAGGGTTTGAAGGAGACCATCAGTTACTGTGTGATATCAGACACCATGGTGATGTAATGGATTTACAATTTTTTGACCAGGAAAGGATTGTAGCTGCGTCATCAACAGGATGTGTAACAGTTTTCCTTCACCATCCGAATAACCAGACTCTGTCAGTCAGCCAGCAGTGGACAGCAGCTCACTACCACACAGGCCCGGGAAGTCCTTCCTATAGCAGTGCACCATGCACAGGTGTTGTGTGCAACAGCCCAGAAATTGTCACAGTTGGAGAAGATGGTCGAATAAATCTCTTTAGAGCTGATCACAAGGAGGCTGTGAGAACCATAG	382
circPCMT1_137	chr1|40691370|40693144|+	NC_051805.1|40691370|40693144|+	NC_051805.1	1	40691370	40693144	+	2	105,32	0,1742	circRNA	PCMT1	protein-coding	XM_038654433.1	2,3	aaaatggaaTCATCAAAACAGATAAAGTATTTGAAGTAATGCTGGCTACAGACCGTTCCCACTATGCAAAATGTAACCCTTATATGGATTCTCCACAATCAATAGGTTTCCAAGCAACAATCAGTGCTCCACACATG	137
circPCMT1_242	chr1|40691370|40703794|+	NC_051805.1|40691370|40703794|+	NC_051805.1	1	40691370	40703794	+	3	105,32,105	0,1742,12319	circRNA	PCMT1	protein-coding	XM_038654433.1	2,3,4	aaaatggaaTCATCAAAACAGATAAAGTATTTGAAGTAATGCTGGCTACAGACCGTTCCCACTATGCAAAATGTAACCCTTATATGGATTCTCCACAATCAATAGGTTTCCAAGCAACAATCAGTGCTCCACACATGCATGCATATGCACTAGAACTTCTATTTGATCAATTGCATGAAGGAGCTAAAGCTCTTGATGTAGGATCTGGAAGTGGAATCCTTACTGCATGTTTTGCACGTATG	242
circPCMT1_363	chr1|40691370|40706225|+	NC_051805.1|40691370|40706225|+	NC_051805.1	1	40691370	40706225	+	4	105,32,105,121	0,1742,12319,14734	circRNA	PCMT1	protein-coding	XM_038654433.1	2,3,4,5	aaaatggaaTCATCAAAACAGATAAAGTATTTGAAGTAATGCTGGCTACAGACCGTTCCCACTATGCAAAATGTAACCCTTATATGGATTCTCCACAATCAATAGGTTTCCAAGCAACAATCAGTGCTCCACACATGCATGCATATGCACTAGAACTTCTATTTGATCAATTGCATGAAGGAGCTAAAGCTCTTGATGTAGGATCTGGAAGTGGAATCCTTACTGCATGTTTTGCACGTATGGTTGGCTCTAGTGGAAAAGTCATAGGAATTGACCACATTAAAGAGCTAGTAGATGACTCAATAAATAATGTCAGAAAGGACGATCCGGTGCTTTTGTCTTCAGGGAGAGTGCAGCTGGTTG	363
circPCMT1_449	chr1|40691370|40708211|+	NC_051805.1|40691370|40708211|+	NC_051805.1	1	40691370	40708211	+	5	105,32,105,121,86	0,1742,12319,14734,16755	circRNA	PCMT1	protein-coding	XM_038654433.1	2,3,4,5,6	aaaatggaaTCATCAAAACAGATAAAGTATTTGAAGTAATGCTGGCTACAGACCGTTCCCACTATGCAAAATGTAACCCTTATATGGATTCTCCACAATCAATAGGTTTCCAAGCAACAATCAGTGCTCCACACATGCATGCATATGCACTAGAACTTCTATTTGATCAATTGCATGAAGGAGCTAAAGCTCTTGATGTAGGATCTGGAAGTGGAATCCTTACTGCATGTTTTGCACGTATGGTTGGCTCTAGTGGAAAAGTCATAGGAATTGACCACATTAAAGAGCTAGTAGATGACTCAATAAATAATGTCAGAAAGGACGATCCGGTGCTTTTGTCTTCAGGGAGAGTGCAGCTGGTTGtgggGGATGGAAGAATGGGATATGCTGAAGAAGCCCCATATGATGCTATTCATGTGGGAGCTGCAGCCCCAGTTGTACCCCAGGCG	449
circPCMT1_619	chr1|40691370|40713035|+	NC_051805.1|40691370|40713035|+	NC_051805.1	1	40691370	40713035	+	6	105,32,105,121,86,170	0,1742,12319,14734,16755,21495	circRNA	PCMT1	protein-coding	XM_038654433.1	2,3,4,5,6,7	aaaatggaaTCATCAAAACAGATAAAGTATTTGAAGTAATGCTGGCTACAGACCGTTCCCACTATGCAAAATGTAACCCTTATATGGATTCTCCACAATCAATAGGTTTCCAAGCAACAATCAGTGCTCCACACATGCATGCATATGCACTAGAACTTCTATTTGATCAATTGCATGAAGGAGCTAAAGCTCTTGATGTAGGATCTGGAAGTGGAATCCTTACTGCATGTTTTGCACGTATGGTTGGCTCTAGTGGAAAAGTCATAGGAATTGACCACATTAAAGAGCTAGTAGATGACTCAATAAATAATGTCAGAAAGGACGATCCGGTGCTTTTGTCTTCAGGGAGAGTGCAGCTGGTTGtgggGGATGGAAGAATGGGATATGCTGAAGAAGCCCCATATGATGCTATTCATGTGGGAGCTGCAGCCCCAGTTGTACCCCAGGCGctgATAGACCAGTTAAAGCCTGGTGGGAGATTGATATTGCCAGTTGGTCCCGCAGGTGGAAACCAGATGTTGGAGCAGTATGACAAACTACAGGATGGCAGTGTCAAGATGAAGCCCCTGATGGGAGTCATATACGTGCCTTTAACAGATAAGGAGAAGCAGTGGTCCAG	619
circPCMT1_666	chr1|40691370|40713082|+	NC_051805.1|40691370|40713082|+	NC_051805.1	1	40691370	40713082	+	6	105,32,105,121,86,217	0,1742,12319,14734,16755,21495	circRNA	PCMT1	protein-coding	XM_038654434.1	2,3,4,5,6,7	aaaatggaaTCATCAAAACAGATAAAGTATTTGAAGTAATGCTGGCTACAGACCGTTCCCACTATGCAAAATGTAACCCTTATATGGATTCTCCACAATCAATAGGTTTCCAAGCAACAATCAGTGCTCCACACATGCATGCATATGCACTAGAACTTCTATTTGATCAATTGCATGAAGGAGCTAAAGCTCTTGATGTAGGATCTGGAAGTGGAATCCTTACTGCATGTTTTGCACGTATGGTTGGCTCTAGTGGAAAAGTCATAGGAATTGACCACATTAAAGAGCTAGTAGATGACTCAATAAATAATGTCAGAAAGGACGATCCGGTGCTTTTGTCTTCAGGGAGAGTGCAGCTGGTTGtgggGGATGGAAGAATGGGATATGCTGAAGAAGCCCCATATGATGCTATTCATGTGGGAGCTGCAGCCCCAGTTGTACCCCAGGCGctgATAGACCAGTTAAAGCCTGGTGGGAGATTGATATTGCCAGTTGGTCCCGCAGGTGGAAACCAGATGTTGGAGCAGTATGACAAACTACAGGATGGCAGTGTCAAGATGAAGCCCCTGATGGGAGTCATATACGTGCCTTTAACAGATAAGGAGAAGCAGTGGTCCAGGTGGAAGTGATTTTAtcttctgctctttcttcttccacACATGCAAG	666
circPCMT1_312	chr1|40703689|40708211|+	NC_051805.1|40703689|40708211|+	NC_051805.1	1	40703689	40708211	+	3	105,121,86	0,2415,4436	circRNA	PCMT1	protein-coding	XM_038654433.1	4,5,6	CATGCATATGCACTAGAACTTCTATTTGATCAATTGCATGAAGGAGCTAAAGCTCTTGATGTAGGATCTGGAAGTGGAATCCTTACTGCATGTTTTGCACGTATGGTTGGCTCTAGTGGAAAAGTCATAGGAATTGACCACATTAAAGAGCTAGTAGATGACTCAATAAATAATGTCAGAAAGGACGATCCGGTGCTTTTGTCTTCAGGGAGAGTGCAGCTGGTTGtgggGGATGGAAGAATGGGATATGCTGAAGAAGCCCCATATGATGCTATTCATGTGGGAGCTGCAGCCCCAGTTGTACCCCAGGCG	312
circPCMT1_482	chr1|40703689|40713035|+	NC_051805.1|40703689|40713035|+	NC_051805.1	1	40703689	40713035	+	4	105,121,86,170	0,2415,4436,9176	circRNA	PCMT1	protein-coding	XM_038654433.1	4,5,6,7	CATGCATATGCACTAGAACTTCTATTTGATCAATTGCATGAAGGAGCTAAAGCTCTTGATGTAGGATCTGGAAGTGGAATCCTTACTGCATGTTTTGCACGTATGGTTGGCTCTAGTGGAAAAGTCATAGGAATTGACCACATTAAAGAGCTAGTAGATGACTCAATAAATAATGTCAGAAAGGACGATCCGGTGCTTTTGTCTTCAGGGAGAGTGCAGCTGGTTGtgggGGATGGAAGAATGGGATATGCTGAAGAAGCCCCATATGATGCTATTCATGTGGGAGCTGCAGCCCCAGTTGTACCCCAGGCGctgATAGACCAGTTAAAGCCTGGTGGGAGATTGATATTGCCAGTTGGTCCCGCAGGTGGAAACCAGATGTTGGAGCAGTATGACAAACTACAGGATGGCAGTGTCAAGATGAAGCCCCTGATGGGAGTCATATACGTGCCTTTAACAGATAAGGAGAAGCAGTGGTCCAG	482
circPCMT1_529	chr1|40703689|40713082|+	NC_051805.1|40703689|40713082|+	NC_051805.1	1	40703689	40713082	+	4	105,121,86,217	0,2415,4436,9176	circRNA	PCMT1	protein-coding	XM_038654434.1	4,5,6,7	CATGCATATGCACTAGAACTTCTATTTGATCAATTGCATGAAGGAGCTAAAGCTCTTGATGTAGGATCTGGAAGTGGAATCCTTACTGCATGTTTTGCACGTATGGTTGGCTCTAGTGGAAAAGTCATAGGAATTGACCACATTAAAGAGCTAGTAGATGACTCAATAAATAATGTCAGAAAGGACGATCCGGTGCTTTTGTCTTCAGGGAGAGTGCAGCTGGTTGtgggGGATGGAAGAATGGGATATGCTGAAGAAGCCCCATATGATGCTATTCATGTGGGAGCTGCAGCCCCAGTTGTACCCCAGGCGctgATAGACCAGTTAAAGCCTGGTGGGAGATTGATATTGCCAGTTGGTCCCGCAGGTGGAAACCAGATGTTGGAGCAGTATGACAAACTACAGGATGGCAGTGTCAAGATGAAGCCCCTGATGGGAGTCATATACGTGCCTTTAACAGATAAGGAGAAGCAGTGGTCCAGGTGGAAGTGATTTTAtcttctgctctttcttcttccacACATGCAAG	529
circPCMT1_303	chr1|40708125|40713082|+	NC_051805.1|40708125|40713082|+	NC_051805.1	1	40708125	40713082	+	2	86,217	0,4740	circRNA	PCMT1	protein-coding	XM_038654434.1	6,7	tgggGGATGGAAGAATGGGATATGCTGAAGAAGCCCCATATGATGCTATTCATGTGGGAGCTGCAGCCCCAGTTGTACCCCAGGCGctgATAGACCAGTTAAAGCCTGGTGGGAGATTGATATTGCCAGTTGGTCCCGCAGGTGGAAACCAGATGTTGGAGCAGTATGACAAACTACAGGATGGCAGTGTCAAGATGAAGCCCCTGATGGGAGTCATATACGTGCCTTTAACAGATAAGGAGAAGCAGTGGTCCAGGTGGAAGTGATTTTAtcttctgctctttcttcttccacACATGCAAG	303
circADNP2_211	chr1|407231|422785|-	NC_051805.1|407231|422785|-	NC_051805.1	1	407231	422785	-	2	90,121	0,15433	circRNA	ADNP2	protein-coding	XM_038653818.1	3,2	gaaaaattaaaaaatgtttcaaattccTGTGGAAAATCTTGACAACATCAGGAAGGTACGAAAAAAGGTGAAAGGCATTCTTGTGGATATTGGGCTTGACAGCTGCAAGGAATTGCTGAAGGACCTTAAAGGCTTTGACCCAGGAGAGAAGTACTTTTTTAACACATCGTGGGGAGATATTTCTCTCTGGGAACCTTCTGGAAAGAAAGTg	211
circLRP11_636	chr1|40745130|40766739|-	NC_051805.1|40745130|40766739|-	NC_051805.1	1	40745130	40766739	-	4	210,126,142,158	0,1579,6297,21451	circRNA	LRP11	protein-coding	XM_038653589.1	6,5,4,3	AAAAGGATGAGCCCCCGCTTAGCAAGGCTGGGCAGGATGTGGTCTTGCATCTACCTACAGACGGAGTGGTTTTAGATGGCCGTGAGAGTACAGATGACCACGCCATTGTCCAGTATGAGTGGACACTGCTGCAGGGTGACCCATCAGTGGACATGAAGGTACCTCAGTCAGGAACCCTGAAGCTGTCCCACTTACAGGAAGGAACATACACCTTTCAGCTCACTGTAATGGACACTGCTGGGCAGAGAAGCTCCGACAACGTCTCAGTGACGGTGCTTCCCATGGCGTTCTCCACGGGAGGATGCTTGAGTGTTTGCTCCCGCTACCACTTCTTTTGTGACGATGGCTGTTGCATTGACATTACACTGGCTTGCGATGGAGTGCGGCAGTGTCCTGATGGGTCTGATGAAGCTTTCTGTCAAAACTTGAGCCTTGACCAGAAGACGGTGACCCACACAGCAACTGTCCAGCCTAGAACCACAGGACCAAGCAAAGATGCAGCAGGAGGTTTCTTCTTGGAAAAGTCTCAGAAAGTCACTGTTCAAAACCAGCCACCAGCTGGTTTATCAAACGCAGAGAAGAGGAATCATTCCACGTTTTGGGGACCAGAGAGTCAAACTGATCCTATGATGCCAG	636
circLRP11_426	chr1|40746709|40766739|-	NC_051805.1|40746709|40766739|-	NC_051805.1	1	40746709	40766739	-	3	126,142,158	0,4718,19872	circRNA	LRP11	protein-coding	XM_038653589.1	5,4,3	AAAAGGATGAGCCCCCGCTTAGCAAGGCTGGGCAGGATGTGGTCTTGCATCTACCTACAGACGGAGTGGTTTTAGATGGCCGTGAGAGTACAGATGACCACGCCATTGTCCAGTATGAGTGGACACTGCTGCAGGGTGACCCATCAGTGGACATGAAGGTACCTCAGTCAGGAACCCTGAAGCTGTCCCACTTACAGGAAGGAACATACACCTTTCAGCTCACTGTAATGGACACTGCTGGGCAGAGAAGCTCCGACAACGTCTCAGTGACGGTGCTTCCCATGGCGTTCTCCACGGGAGGATGCTTGAGTGTTTGCTCCCGCTACCACTTCTTTTGTGACGATGGCTGTTGCATTGACATTACACTGGCTTGCGATGGAGTGCGGCAGTGTCCTGATGGGTCTGATGAAGCTTTCTGTCAAAACT	426
circLRP11_300	chr1|40751427|40766739|-	NC_051805.1|40751427|40766739|-	NC_051805.1	1	40751427	40766739	-	2	142,158	0,15154	circRNA	LRP11	protein-coding	XM_038653589.1	4,3	AAAAGGATGAGCCCCCGCTTAGCAAGGCTGGGCAGGATGTGGTCTTGCATCTACCTACAGACGGAGTGGTTTTAGATGGCCGTGAGAGTACAGATGACCACGCCATTGTCCAGTATGAGTGGACACTGCTGCAGGGTGACCCATCAGTGGACATGAAGGTACCTCAGTCAGGAACCCTGAAGCTGTCCCACTTACAGGAAGGAACATACACCTTTCAGCTCACTGTAATGGACACTGCTGGGCAGAGAAGCTCCGACAACGTCTCAGTGACGGTGCTTCCCATGGCGTTCTCCACGGGAG	300
circPLEKHG1_506	chr1|41389425|41389931|+	NC_051805.1|41389425|41389931|+	NC_051805.1	1	41389425	41389931	+	1	506	0	circRNA	PLEKHG1	protein-coding	XM_038654440.1	3	atGTGCAGCAGTTGTGTCTTGAAGTGCCATCAGCTGTGACAGAAATTCCAGATCCCAAGACCACAGCCCGGCACTCGGGCTCCCAGGACCTGAGGACCATGGAGCTCTCGGACAGCGACCGCCCGGTCAGCTTCGGCTCCACGTCGTCCTCGGCTTCTTCCCGGGACAGCCACGGTTCCTTCGGCAGCAGAATGACCTTAGTCTCAAACAGCCACTTGGGCTTGTTTCACCAAGATAAGGAAGCCGGGGCCATAAAACTGGAGCTGATTCCAGCCAGGCCGCTTTCCAGCAGCGAGCTGCAGCGGGCCGGCCCCGCTGGGCCACAGGACACGGGCGACGGCGGCGACAGGCAGCCCCGGGCCCAGCGGAGAATGGAAGCAAACGGGGCCACCAGAGCAGGTGCAGAGTCGGCCACCAGCCCCAAGCTCCTGTATGTGGATAGGGTTGTTCAGGAGATTCTGGAGACTGAGAGGACTTACGTGCAAGACTTGAAAAGCATCGTAGAG	506
circPLEKHG1_366	chr1|41454648|41455291|+	NC_051805.1|41454648|41455291|+	NC_051805.1	1	41454648	41455291	+	3	183,96,87	0,268,556	circRNA	PLEKHG1	protein-coding	XM_038654440.1	9,10,11	GAGATCCAGAGTCTGCTCACCAACTGGAAGGGGCCAGACCTGACCAGCTATGGGGAACTGGTGCTCGAAGGAACCTTTCGCATCCAGCGGGCCAAGAATGAGCGGACACTCTTCCTCTTTGACAAGCTGCTGCTCATCACAAAGAAGAGAGATGACACGTTTACATACAAAGCTCACATCCTTTGTGGCAACCTCATGCTGGTGGAAGTGATACCTAAGGAGCCGCTCAGCTTCAGCGTCTTCCACTATAAGAACCCAAAGCTGCAGCACACAGTCCAGGCTAAATCCCAGCAGGACAAACGCCTCTGGGTTCTGCACCTGAAGagactgatcctggagaaccatgCGGCTAAGATTCCAGCTAAG	366
circMTHFD1L_553	chr1|41501429|41508760|+	NC_051805.1|41501429|41508760|+	NC_051805.1	1	41501429	41508760	+	6	85,51,54,125,101,137	0,1260,1401,3227,5166,7194	circRNA	MTHFD1L	protein-coding	XM_038654441.1	2,3,4,5,6,7	AGAAGTCATTCAGAATTCAAAAGAGGTTCTGAGTTTATTGCAAGAAAAAAACCCGACCTTTAAGCCGGTGCTTGCTATTATTCAGGCAGGTGATGATAACATGATGCAGGAAATAAACCAGAATTTGGCGGAGGAGGCTGGTCTGAACATCACTCACATTTGTCTCCCTCCGGATAGCAGTGAAGACGAGATTATAGATGAAATCCTGAAGATTAATGAAGACACCAGAGTACATGGCCTTGCCCTTCAGATCTCAGAGAGCTCATTTAGCAACAAAGTCCTCAATGCCTTGAAGCCAGAAAAAGATGTGGATGGAGTAACAGACATAAACCTGGGGAGGCTGGTCCGTGGGGATGCCCATGAATGTTACGTCTCACCTGTGGCCAGAGCTGTAATTGAACTTCTTGAAAAGTCAGGTGTCAACCTAGATGGAAAGAAGATCTTGATAATAGGAGCCCATGGGTCTTTGGAAGCTGCTCTGCAATGCCTGTTCCAGAGAAGAGGATCCATGACAATGACCTCTCAATGGAAGACACCTCATCTTCAAAGCAAG	553
circMTHFD1L_363	chr1|41548733|41557331|+	NC_051805.1|41548733|41557331|+	NC_051805.1	1	41548733	41557331	+	4	108,75,103,77	0,1141,2659,8521	circRNA	MTHFD1L	protein-coding	XM_038654441.1	14,15,16,17	TTCAACCTTCATTTGACTGGGGACATCCATGCCATCACCGCTGCCAACAACCTGCTGGCTGCCGCTATTGACACAAGGATTTTGCATGAAAACACTCAAACCGATAAAgCACTGTATAATCGACTCGTTCCTTCAGTGAATGGTGTTCGAGAGTTTTCAAGCATTCAACTTGCTCGGCTGAAAAAACTGGGAATAAATAAGACTGATCCAAGTGCGCTGACGGAGGAGGAAGTGAGTAAATTTGCACGTCTCAACATTGACCCCTCCACCATCACGTGGCAAAGAGtattGGATACAAATGACCGATTTCTACGAAAAATGACGATTGGGCAGGCACCCACAGAGAAGGGGTATTCCCGTCAG	363
circRMND1_370	chr1|41954443|41959784|-	NC_051805.1|41954443|41959784|-	NC_051805.1	1	41954443	41959784	-	4	121,77,65,107	0,3512,4302,5234	circRNA	RMND1	protein-coding	XM_038654448.1	10,9,8,7	GGGACAGTCGAGACTTCACAGAGGGGAAATCAGATTAAATTCAGAGCTAGATTTAGATGACGCCATTCTAGAGAAATTTGCTTTCTCTAATGCTCTTTGTCTTTCAGtgaaaCTGGCTATTTGGGAGGCATCACTGGATAAATTTGTTGAGTCTATTCAGTCAATTCCAGAGGCTTTAAAAGCTGGGAAGAAAGTGAAACTATCTCATGAAGAAGTTATGCAGAAAATGGGTGAACTCTTTGCCCTGAGacaCCGTATAAACTTGAGTTCAGACTTCTTGATCACTCCCGATTTCTACTGGGACAGAGAAAACCTGGAACAGCTTTATGATAAAACCTGTCAGTTCCTTAGCATCACTCGTAGAGTTAAG	370
circRMND1_471	chr1|41954443|41962038|-	NC_051805.1|41954443|41962038|-	NC_051805.1	1	41954443	41962038	-	5	121,77,65,107,101	0,3512,4302,5234,7494	circRNA	RMND1	protein-coding	XM_038654448.1	10,9,8,7,6	aTGAAGCATGTGATGCAGGTCTTAGAAAAGCATGAAATCCAGCCCTATGAAATCGCGCTGGTGCACTGGGAAAATGAAGAGCTTACCTACATAAAGACAGAGGGACAGTCGAGACTTCACAGAGGGGAAATCAGATTAAATTCAGAGCTAGATTTAGATGACGCCATTCTAGAGAAATTTGCTTTCTCTAATGCTCTTTGTCTTTCAGtgaaaCTGGCTATTTGGGAGGCATCACTGGATAAATTTGTTGAGTCTATTCAGTCAATTCCAGAGGCTTTAAAAGCTGGGAAGAAAGTGAAACTATCTCATGAAGAAGTTATGCAGAAAATGGGTGAACTCTTTGCCCTGAGacaCCGTATAAACTTGAGTTCAGACTTCTTGATCACTCCCGATTTCTACTGGGACAGAGAAAACCTGGAACAGCTTTATGATAAAACCTGTCAGTTCCTTAGCATCACTCGTAGAGTTAAG	471
circRMND1_1214	chr1|41954443|41978377|-	NC_051805.1|41954443|41978377|-	NC_051805.1	1	41954443	41978377	-	9	121,77,65,107,101,40,76,109,518	0,3512,4302,5234,7494,9599,13945,16013,23416	circRNA	RMND1	protein-coding	XM_038654448.1	10,9,8,7,6,5,4,3,2	cttGGGATGTGGTAATGTCATCCAGACTTTTCAGAGCCCTGGCCGGATCTCACTGTATTTTATCAAAAGTGTGTCAGTGCCAAAGACTTGTCCAGCAAACGTTAAAACCACTTAAGGAATTTAAGACTACGACATGCAACACCACAACGAGAGGTCAAAACTTGGATTTGTTCTTTCCTGATACAGCAGCTGGTGGTTTGAATAAGTCCCAGGTCCTGGAAAGGAATcagaaaatctcaaatacaagCATACCCTCTCCATTAAATGCTGTGCAttgccaagaagaaaaagtgcACCTTCCAACCAGGAAATCTTTTGGTACTCACAGGAAAGTGACTCACAGACCAAATCTATTAGGTTCTAAgtggtttataaaaatattagagcGGCATTACTCATCTATATCAACAGAAACACTTGTTCCTAAGCAAGACTTTCCGCAAATCAAGAGACCACTAAAGGCATCGAGGACCAGGCAGCCATCCAGGACCAACCTTCCAGTTCTGTCTGTCAATGAGGACCTGATGCACTGCACAGCATTTGCAACTGCAGATGAATATCATCTCGGGACTCTCTCTCAAGATCTGACCTCCCGTGGATATGTTGAAGTAACAAGCTTGCCTAGAGaTGCAGCAAATATTTTGGTGATGGGTGTGGAGCATTCGGCAAAAGAAGGCGATCCTGGAACAATATTCTTCTTCAGagaaggagCTGCTGTGTTCTGGAATGTGAAAGACAAGACTaTGAAGCATGTGATGCAGGTCTTAGAAAAGCATGAAATCCAGCCCTATGAAATCGCGCTGGTGCACTGGGAAAATGAAGAGCTTACCTACATAAAGACAGAGGGACAGTCGAGACTTCACAGAGGGGAAATCAGATTAAATTCAGAGCTAGATTTAGATGACGCCATTCTAGAGAAATTTGCTTTCTCTAATGCTCTTTGTCTTTCAGtgaaaCTGGCTATTTGGGAGGCATCACTGGATAAATTTGTTGAGTCTATTCAGTCAATTCCAGAGGCTTTAAAAGCTGGGAAGAAAGTGAAACTATCTCATGAAGAAGTTATGCAGAAAATGGGTGAACTCTTTGCCCTGAGacaCCGTATAAACTTGAGTTCAGACTTCTTGATCACTCCCGATTTCTACTGGGACAGAGAAAACCTGGAACAGCTTTATGATAAAACCTGTCAGTTCCTTAGCATCACTCGTAGAGTTAAG	1214
circRMND1_1016	chr1|41958745|41978377|-	NC_051805.1|41958745|41978377|-	NC_051805.1	1	41958745	41978377	-	7	65,107,101,40,76,109,518	0,932,3192,5297,9643,11711,19114	circRNA	RMND1	protein-coding	XM_038654448.1	8,7,6,5,4,3,2	cttGGGATGTGGTAATGTCATCCAGACTTTTCAGAGCCCTGGCCGGATCTCACTGTATTTTATCAAAAGTGTGTCAGTGCCAAAGACTTGTCCAGCAAACGTTAAAACCACTTAAGGAATTTAAGACTACGACATGCAACACCACAACGAGAGGTCAAAACTTGGATTTGTTCTTTCCTGATACAGCAGCTGGTGGTTTGAATAAGTCCCAGGTCCTGGAAAGGAATcagaaaatctcaaatacaagCATACCCTCTCCATTAAATGCTGTGCAttgccaagaagaaaaagtgcACCTTCCAACCAGGAAATCTTTTGGTACTCACAGGAAAGTGACTCACAGACCAAATCTATTAGGTTCTAAgtggtttataaaaatattagagcGGCATTACTCATCTATATCAACAGAAACACTTGTTCCTAAGCAAGACTTTCCGCAAATCAAGAGACCACTAAAGGCATCGAGGACCAGGCAGCCATCCAGGACCAACCTTCCAGTTCTGTCTGTCAATGAGGACCTGATGCACTGCACAGCATTTGCAACTGCAGATGAATATCATCTCGGGACTCTCTCTCAAGATCTGACCTCCCGTGGATATGTTGAAGTAACAAGCTTGCCTAGAGaTGCAGCAAATATTTTGGTGATGGGTGTGGAGCATTCGGCAAAAGAAGGCGATCCTGGAACAATATTCTTCTTCAGagaaggagCTGCTGTGTTCTGGAATGTGAAAGACAAGACTaTGAAGCATGTGATGCAGGTCTTAGAAAAGCATGAAATCCAGCCCTATGAAATCGCGCTGGTGCACTGGGAAAATGAAGAGCTTACCTACATAAAGACAGAGGGACAGTCGAGACTTCACAGAGGGGAAATCAGATTAAATTCAGAGCTAGATTTAGATGACGCCATTCTAGAGAAATTTGCTTTCTCTAATGCTCTTTGTCTTTCAGtgaaaCTGGCTATTTGGGAGGCATCACTGGATAAATTTGTTGAGTCTATTCAGTCAATTCCAGAG	1016
circRMND1_743	chr1|41964042|41978377|-	NC_051805.1|41964042|41978377|-	NC_051805.1	1	41964042	41978377	-	4	40,76,109,518	0,4346,6414,13817	circRNA	RMND1	protein-coding	XM_038654448.1	5,4,3,2	cttGGGATGTGGTAATGTCATCCAGACTTTTCAGAGCCCTGGCCGGATCTCACTGTATTTTATCAAAAGTGTGTCAGTGCCAAAGACTTGTCCAGCAAACGTTAAAACCACTTAAGGAATTTAAGACTACGACATGCAACACCACAACGAGAGGTCAAAACTTGGATTTGTTCTTTCCTGATACAGCAGCTGGTGGTTTGAATAAGTCCCAGGTCCTGGAAAGGAATcagaaaatctcaaatacaagCATACCCTCTCCATTAAATGCTGTGCAttgccaagaagaaaaagtgcACCTTCCAACCAGGAAATCTTTTGGTACTCACAGGAAAGTGACTCACAGACCAAATCTATTAGGTTCTAAgtggtttataaaaatattagagcGGCATTACTCATCTATATCAACAGAAACACTTGTTCCTAAGCAAGACTTTCCGCAAATCAAGAGACCACTAAAGGCATCGAGGACCAGGCAGCCATCCAGGACCAACCTTCCAGTTCTGTCTGTCAATGAGGACCTGATGCACTGCACAGCATTTGCAACTGCAGATGAATATCATCTCGGGACTCTCTCTCAAGATCTGACCTCCCGTGGATATGTTGAAGTAACAAGCTTGCCTAGAGaTGCAGCAAATATTTTGGTGATGGGTGTGGAGCATTCGGCAAAAGAAGGCGATCCTGGAACAATATTCTTCTTCAGagaaggagCTGCTGTGTTCTGGAATGTGAAAGACAAGACT	743
circRMND1_627	chr1|41970456|41978377|-	NC_051805.1|41970456|41978377|-	NC_051805.1	1	41970456	41978377	-	2	109,518	0,7403	circRNA	RMND1	protein-coding	XM_038654448.1	3,2	cttGGGATGTGGTAATGTCATCCAGACTTTTCAGAGCCCTGGCCGGATCTCACTGTATTTTATCAAAAGTGTGTCAGTGCCAAAGACTTGTCCAGCAAACGTTAAAACCACTTAAGGAATTTAAGACTACGACATGCAACACCACAACGAGAGGTCAAAACTTGGATTTGTTCTTTCCTGATACAGCAGCTGGTGGTTTGAATAAGTCCCAGGTCCTGGAAAGGAATcagaaaatctcaaatacaagCATACCCTCTCCATTAAATGCTGTGCAttgccaagaagaaaaagtgcACCTTCCAACCAGGAAATCTTTTGGTACTCACAGGAAAGTGACTCACAGACCAAATCTATTAGGTTCTAAgtggtttataaaaatattagagcGGCATTACTCATCTATATCAACAGAAACACTTGTTCCTAAGCAAGACTTTCCGCAAATCAAGAGACCACTAAAGGCATCGAGGACCAGGCAGCCATCCAGGACCAACCTTCCAGTTCTGTCTGTCAATGAGGACCTGATGCACTGCACAGCATTTGCAACTGCAGATGAATATCATCTCGGGACTCTCTCTCAAGATCTGACCTCCCGTGGATATGTTGAAGTAACAAGCTTGCCTAGAG	627
circARMT1_351	chr1|41987508|41988291|+	NC_051805.1|41987508|41988291|+	NC_051805.1	1	41987508	41988291	+	2	106,245	0,538	circRNA	ARMT1	protein-coding	XM_038654450.1	2,3	ATCGTTTGCATATCTTACAATTAAAGACAGAATACCACAGATCTTAACCAGGGCTATTGATACATTGCATCGACATAAAAGtgaattttttgagaaacatgGAGAGaaAGGCACAGAAgctgaaaagaaagcaatttctcttctttctaaatTACGAAATGAATTGCAAACAGATAAACCAATAATCCCCTTTGTTGAGAAGTTTGTTGATACTGACATATGGAATCAGTACTTAGAATATCAGCAGagtcttttaaatgaaaatgatggaAAACCCAGATGGTTTTACTCACCTTGGTTGTTTGTAGAATGCTACATGTATCGTAGAATTCATGAAGCAATTATCCAGAG	351
circARMT1_517	chr1|41987508|41993893|+	NC_051805.1|41987508|41993893|+	NC_051805.1	1	41987508	41993893	+	3	106,245,166	0,538,6219	circRNA	ARMT1	protein-coding	XM_038654450.1	2,3,4	ATCGTTTGCATATCTTACAATTAAAGACAGAATACCACAGATCTTAACCAGGGCTATTGATACATTGCATCGACATAAAAGtgaattttttgagaaacatgGAGAGaaAGGCACAGAAgctgaaaagaaagcaatttctcttctttctaaatTACGAAATGAATTGCAAACAGATAAACCAATAATCCCCTTTGTTGAGAAGTTTGTTGATACTGACATATGGAATCAGTACTTAGAATATCAGCAGagtcttttaaatgaaaatgatggaAAACCCAGATGGTTTTACTCACCTTGGTTGTTTGTAGAATGCTACATGTATCGTAGAATTCATGAAGCAATTATCCAGAGTCCACCAATTGATGACTTTGATGTATTTAAAGAATCAAAAGAGCAAAATTTCTTTGAGTCACAGGAATCTATTGTTGCTTTGTGCACTCACCTACAAGAGTTGGTAACAGCTATCAAAGACCTAGATGAAAATCAGCTGAAAGATGAATTTTTCCGACTTCTTCAG	517
circCCDC170_649	chr1|42067509|42083461|+	NC_051805.1|42067509|42083461|+	NC_051805.1	1	42067509	42083461	+	3	145,186,318	0,6061,15634	circRNA	CCDC170	protein-coding	XM_038654453.1	5,6,7	AAAGTGTTTAAAGGAAATTGAGGAGAATAAGAATCAAGTCTCAAAGAATTGCAGGCAACATGAAGAATTTCTAGCTCAACTTGGTGACTGCTTAGATCCAGAcaagaagaatgaaaaggcaTCATATGAAGATTTAATTCTAAAGCTTAGAGAGCTGTGCGAAGAAAATGCATTCGTCAAAGGACAGATTGTTACTCTTGAAGAGACTATAAATGTCCATGAGATGGAAGCAAAAGCTAGCAGAGAAACCATCATGAGGCTGGTTTCAGAAGTAAACAGAGCGCAGGAAAAAGCTGCCTCCTGCACTAAAGAGAAAGGCAAGCTGAACCAGGACTTGCTCAGTGCTGTAGAGACAAAGGAAGCTCTTGAAATGGAAGTTAGGATCCTCCAAGAGAGGCTGCTTGCTGGCCAGCAGGTCTGGGATGCTTCGAAGCAGGAGCTGAACCTCTTGAAGAAAAGGTCTTGTGAGTTGGAGAAGAGTCTAGAGGCCAGCGTGGATGCGGCTGCAGCCTCGCGAAGCCAGTACTTCTCATTTAGGGAGAAAGTCGCAGCCCTGCTTAGAGGCAGCTGGGGCACGACTGGGCCAAAGGAGGATGCCATTGTGGAAAGGATCCGAGAAATGACCAGCCAAGAGGAAAGCAGGAAAAAG	649
circSYNE1_365	chr1|42575380|42578143|-	NC_051805.1|42575380|42578143|-	NC_051805.1	1	42575380	42578143	-	3	59,93,213	0,1419,2550	circRNA	SYNE1	protein-coding	XM_038654478.1	17,16,15	CAAATAAGGCATGAGCTGTTGGAATCCCAGCTCAAAGTGGCCTCACTGCAAGACATGTCTTGCCAACTCTTGGTGAATGCTGAAGGCACAGACTGTTTAGAAGCCAAAGAAAAAGTCCATGTGATTGGAAATCGGCTCAAACTTCTCTTGAAGGAGGTCAGTCGTCACATCAAGGAGCTGGAGAAGTTATTAGATATGTCAAGCAGTCAGCAGGATTTGTCTTCCTGGTCTTCTGCTGATGAACTGGACACCTCAGGATCTGTGAGTCCTACATCAGGAAGAAGCACCCCAAACAGACAAAGAACGCCACGAGGCAAATGTAGTCTCTCACAGCCTGGACCCTCTGTCAACAGTCCACATAGCAG	365
circSYNE1_695	chr1|42575380|42583235|-	NC_051805.1|42575380|42583235|-	NC_051805.1	1	42575380	42583235	-	5	59,93,213,129,201	0,1419,2550,4110,7654	circRNA	SYNE1	protein-coding	XM_038654478.1	17,16,15,14,13	GAGCTCCAGAAAGCTGTGGACCACCGCAAAGCCCTCATCCTCTCCATCAACCTGTGCAGCTCCGAGTTCACCCAGACTGACAGTGAAAAAAGCCAAGATCTGCAAGATCGCCTATCCCAGATGAACGGGCGCTGGGACCATGTGTGCTCATTGCTAGAAGAGTGGCGGGGCCTGCTCCAAGATGCACTGATGCAGTGTCAGgaTTTCCATGAAATGAGTCATGGTTTGCTGCTTATGCTGGAGAACATcgacagaaggaaaaatgaaattgtcCCTATTGATTCTAACCAGGATGCAGAGACACTTCAGGACCATCACAAACAGCTTATGCAAATAAGGCATGAGCTGTTGGAATCCCAGCTCAAAGTGGCCTCACTGCAAGACATGTCTTGCCAACTCTTGGTGAATGCTGAAGGCACAGACTGTTTAGAAGCCAAAGAAAAAGTCCATGTGATTGGAAATCGGCTCAAACTTCTCTTGAAGGAGGTCAGTCGTCACATCAAGGAGCTGGAGAAGTTATTAGATATGTCAAGCAGTCAGCAGGATTTGTCTTCCTGGTCTTCTGCTGATGAACTGGACACCTCAGGATCTGTGAGTCCTACATCAGGAAGAAGCACCCCAAACAGACAAAGAACGCCACGAGGCAAATGTAGTCTCTCACAGCCTGGACCCTCTGTCAACAGTCCACATAGCAG	695
circSYNE1_540	chr1|42583034|42587236|-	NC_051805.1|42583034|42587236|-	NC_051805.1	1	42583034	42587236	-	3	201,212,127	0,3077,4075	circRNA	SYNE1	protein-coding	XM_038654478.1	13,12,11	ATGAAATTGCTGGGTGAGTGCAGTGGCAGTATAGACTCAGTGAAGAGACTGGAACACAAActaagggaggaggaagagaattttCCAGGCTTCGTTAACCTGAATAGTACGGAAACCCAAACAGCTGGTGTGATTGACCGATGGGAACTCATCCAAGCACAGGCCCTTAGCAAGGAGCTGAGAATGAAACAGAACCTCCAGAAGTGGCAGCAGTTCAACTCGGACCTGAACAACATCTGGACCTGGctgggggagacagaggaagagttGGAACAGCTGCAGCGCCTAGAGCTTAGCACTGATATCCAGGCTATTGAGCTCCAGATAAAAAAGCTCAAGGAGCTCCAGAAAGCTGTGGACCACCGCAAAGCCCTCATCCTCTCCATCAACCTGTGCAGCTCCGAGTTCACCCAGACTGACAGTGAAAAAAGCCAAGATCTGCAAGATCGCCTATCCCAGATGAACGGGCGCTGGGACCATGTGTGCTCATTGCTAGAAGAGTGGCGGGGCCTGCTCCAAGATGCACTGATGCAGTGTCAG	540
circSYNE1_4005	chr1|42586111|42660867|-	NC_051805.1|42586111|42660867|-	NC_051805.1	1	42586111	42660867	-	24	212,127,143,69,334,192,138,183,151,188,163,167,159,156,126,195,235,95,148,155,147,183,205,134	0,998,2812,4555,6706,7922,9572,9963,12748,14547,21973,35874,39215,47230,50550,54357,56683,65781,68618,69394,71436,72162,74025,74622	circRNA	SYNE1	protein-coding	XM_038654475.1	44,43,42,41,40,39,38,37,36,35,34,33,32,31,30,29,28,27,26,25,24,23,22,21	AATCTTCAAGATGATctggaaaaacaggaaaagaaccTACAGAGGTTTGGCTCTATCACCAACCAACTGTTAAAAGAGTGTCACCCACCTGTGACAGAAACTCTTACCAATACATTAAAAGATGTCAATATGAGATGGAATAATTTGCTGGAAGAGATTGCTGAGCAGCTGCACTCCAGCAAAGCCCTACTTCAACTCTGGCAAAGATACAAGGACTACTCCCAACAGTGTGCTTCTACAGTTCAGCAGCAAGAGGACCGAACCAATGAGCTCTTGAAGGCAGCCACTAACAAGGACATTGCTGATGACGAAGCTGCTACATGGATTCAAGATTGCAATGATCTCCTCAAAGGACTGGGGATAGTGAAGGATTCTCTTTTTGTTCTCCATGAGCTGGGAGAGCAGCTCAAGCAACAAGTGGATGCTTCAGCGGCATCAGCCATTCAATCTGATCAGCTGTCTTTGAGTCAACACCTATGTGCCCTAGAACAGGCTCTTTGCAAGCAGCAGACTACATTACAGgttggagTTCTTGACTATGAGACCTTTACCAAGAGTTTAGAAGCATTGGAGGCCTGGATAGTAGAAGCTGAAGACATATTACAAGGGCAGGACCCTAGCCACTCATCTGACCTCTCAACCATTCAGGAAAGGATGGAAGAACTTAAGGGACAGATGTTAAAATTCAGCAGCATGGTCCCTGATCTAGACCGTCTAAATGAGCTTGGGTATAGGCTACCACTGaatgataaagaaatcaaaaggatgCAGAATCTGAACCGGCGCTGGTCTCTGATCTCCTCTCAGACCACAGAAAGATTCAGTAAGTTGCAATCATTTTTGCTACAACATCAGACTTTCTTGGAAAAATGTGAAACATGGATGGAATTCCTGGTTCAAACGGAACAAAAGTTAGCAGTAGAGATTTCAGGCAATTATCAGCATCTTTTGGAGCAGCAGAGAGCGCATGAGttGTTTCAAGCAGAGATGTTCAGTCGTCAGCAGATTTTGCACTCAATCATTATTGATGGTCAGCGTCTTCTAGAACAAGGTCAAGTTGATGACAGGGATGAATTCAACCTGAAATTGACACTTCTCAGCAATCAGTGGCAGGGAGTGATTCGCCGGGCCCAGCAGAGGAGGGGCATCATTGACAGCCAGATTCGCCAGTGGCAGCGGTACAGGGAGATGGCAGAGAAGCTTCGTAAATGGTTGGTTGAAGTGTCCTATCTTCCCGTGAGTGCTCTCGGAAGTGTCCCAATACCACTGCAACAGGCAAGGACCCTCTTTGATGAAGTGCAGTTCAAAGAAAAAGTGTTCCTGCGACAGCAAGGCAGCTACATCCTAACAGTGGAGGCTGGCAAGCAGCTCCTGCTCTCAGCGGACAGTGGGGCTGAGGCTGCCTTGCAGGCAGAACTCACTGAAATCCAAGAGAAGTGGAAATCAGCCAGCGTGCGTTtggaggaacagaagaaaaaactggCCTTCTTGTTGAAAGACTGGGAAAACTGTGAGAACGGAATAGCTGATTCTCTGGAGAAACTACGAACTTTCAAAAAGAAGCTTTCTCAGCCTCTTCCAGATCACCATGAGGAGCTGCATGCAGAGCAAATGCGTTGCAAGgagCTGGAAAATGTAGCTGGGAGCTGGACAGATGATATGGCTCAGCTGACACTGCTGAAGGATACTCTCTGTGCCTACATCAGCGCCGATGATATCTCCATCCTGAATGAACGCATGGAGCTTCTGCAAAGGCAGTGGGAAGAACTGTGCCACCAGCTCTCCTTAAGGCGGCAGCAAGTAAGTGAAAGATTGAATGAATGGGCAGTCTTCAGTGAAAAGAACAAGGAACTTTGTGAATGGTTGACCCAGATGGAAAGCAAAGTTTCTCAAAATGGAGACATCCTCATTGAAGATATGATAGAAAAGCTCAAGAAGGATTATCAAGAGGAAATTGCTGTTGCCCAAGAGAACAAAATACAGCTCCAGCAAATGGGAGAACGACTTGCTAGAGCCAGCCATGAAAGCAAAGCCTCTGAGATTGAATACAAACTCGGAAAGGTTAATGACCGGTGGCAGCATCTCCTGGATCTCATGGCAGCCAGGGTAAAGAAGCTGAAGGAGACCCTGGTTGCCGTACAGCAGCTGGATAAGAACATGAGCAGCCTGAGGACGTGGCTGGCTCACATCGAGTCAGAGCTGGCCAAGCCCATAGTCTATGATTCCTGTGACTCggatgaaatacagaaaaagcttACTGAGCAGCAGGAGCTTCAGAGAGACATTGAGAAACATAGCACAGGCGTGGCCTCTGTTCTCAACTTATGTGAGGTCCTGCTTCATGACTGTGATGCCTGCGCCACGGATGCAGAGTGTGATTCCATCCAGCAGGCGACGCGAAACCTGGACCGGCGATGGAGAAATATCTGTGCCATGTCCATGGAAAGAAGGCTCAAAATTGAAGAGACATGGCGATTGTGGCAGAAGTTTCTCGATGATTATTCTCGTTTTGAAGATTGGCTCAAGATTTCAGAAAGGACAGCTGCCTTCCCCAGCTCTTCTGGGGTGCTCTATACAGTTGCCAAGGAAGAACTAAAGAAATTTGAGGCTTTCCAACGACAGGTCCACGAGAGCCTGACCCAGCTAGAACTAATCAACAAGCAGTACCGTCGCCTGGCCAGAGAGAACCGCACCGATTCTGCTTGTAGCCTAAAGCAGATGGTTCATGAAGGCAACCAGAGATGGGACAACCTGCAAAAGCGTGTCACCTCCATCTTGCGCAGACTCAAGCATTTCATTGGCCAGCGTGAGGAGTTTGAGACTGCACGGGACAGCATTTTGGTGTGGCTGACAGAGATGGATCTACAGCTCACTAATATTGAGCATTTTTCTGAGTGTGATGTTCAAGCTAAAATAAAGCAACTCAAGGCCTTCCAGCAAGAAATTTCACTGAACCACAATAAGATTGAGCACATAATTGCCCAAGGAGAACAGCTTATAGAAAAGAGTGAGCCCTTGGATGCGGCAGTCATTGAGGAAGAGCTAGATGAACTCCGGCGTTACTGTCAGGAAGTCTTTGGGCGTGTGGAAAGATACCATAAGAAACTGATTCGCCTGCCTCTCCCAGATGATGACCATGACCTCTCTGACCGGGAGCTGGAGCTGGATGACTCTGCAGCTCTCTCAGACCTCCACTGGCGTGACACCTCTGCAGACAGCGTGCTCTCTCCCCAGCCTTCCTCCAACCCCTCCCTCTCACTCGCCCAGCCCCTGCGGAGTGAGCGGTCAGGACGAGACACGCCTGCCAGTGTGGACTCCATCCCCCTGGAGTGGGACCATGACTATGACCTCAGTCGTGACCTGGAGTCTGCTGTGTCTAGAACTCTACCCTCTGAGGATGAAGAGGGTCAGGATGATAAAGATTTCTACCTCAGGGGAGCTGTTGGCTTATCAGATGTAATGATCCCCGAAAGTCCCGAGGCCTATGTAAAACTCACAGAAAGTGCAATCAGAAATACCTCTGGAGCTCCCAGTGCCTTAGAGTCACAGATCCGACAACTGGACAAAGCATTGGATGAGAGCCGTTTTCAGATGcaacaaactgaaaatattatCCGTAGCAAAACTCCGACAGGACCGGAGCTAGATTCCAGCTATAGAGGCTATATGAAATTGCTGGGTGAGTGCAGTGGCAGTATAGACTCAGTGAAGAGACTGGAACACAAActaagggaggaggaagagaattttCCAGGCTTCGTTAACCTGAATAGTACGGAAACCCAAACAGCTGGTGTGATTGACCGATGGGAACTCATCCAAGCACAGGCCCTTAGCAAGGAGCTGAGAATGAAACAGAACCTCCAGAAGTGGCAGCAGTTCAACTCGGACCTGAACAACATCTGGACCTGGctgggggagacagaggaagagttGGAACAGCTGCAGCGCCTAGAGCTTAGCACTGATATCCAGGCTATTGAGCTCCAGATAAAAAAGCTCAAG	4005
circSYNE1_403	chr1|42590666|42593151|-	NC_051805.1|42590666|42593151|-	NC_051805.1	1	42590666	42593151	-	2	69,334	0,2151	circRNA	SYNE1	protein-coding	XM_038654478.1	9,8	CTCCCAGATGATGACCATGACCTCTCTGACCGGGAGCTGGAGCTGGATGACTCTGCAGCTCTCTCAGACCTCCACTGGCGTGACACCTCTGCAGACAGCGTGCTCTCTCCCCAGCCTTCCTCCAACCCCTCCCTCTCACTCGCCCAGCCCCTGCGGAGTGAGCGGTCAGGACGAGACACGCCTGCCAGTGTGGACTCCATCCCCCTGGAGTGGGACCATGACTATGACCTCAGTCGTGACCTGGAGTCTGCTGTGTCTAGAACTCTACCCTCTGAGGATGAAGAGGGTCAGGATGATAAAGATTTCTACCTCAGGGGAGCTGTTGGCTTATCAGATGTAATGATCCCCGAAAGTCCCGAGGCCTATGTAAAACTCACAGAAAGTGCAATCAGAAATACCTCTG	403
circSYNE1_3320	chr1|42592817|42660341|-	NC_051805.1|42592817|42660341|-	NC_051805.1	1	42592817	42660341	-	19	334,192,138,183,151,188,163,167,159,156,126,195,235,95,148,155,147,183,205	0,1216,2866,3257,6042,7841,15267,29168,32509,40524,43844,47651,49977,59075,61912,62688,64730,65456,67319	circRNA	SYNE1	protein-coding	XM_038654475.1	40,39,38,37,36,35,34,33,32,31,30,29,28,27,26,25,24,23,22	ATGGAATAATTTGCTGGAAGAGATTGCTGAGCAGCTGCACTCCAGCAAAGCCCTACTTCAACTCTGGCAAAGATACAAGGACTACTCCCAACAGTGTGCTTCTACAGTTCAGCAGCAAGAGGACCGAACCAATGAGCTCTTGAAGGCAGCCACTAACAAGGACATTGCTGATGACGAAGCTGCTACATGGATTCAAGATTGCAATGATCTCCTCAAAGGACTGGGGATAGTGAAGGATTCTCTTTTTGTTCTCCATGAGCTGGGAGAGCAGCTCAAGCAACAAGTGGATGCTTCAGCGGCATCAGCCATTCAATCTGATCAGCTGTCTTTGAGTCAACACCTATGTGCCCTAGAACAGGCTCTTTGCAAGCAGCAGACTACATTACAGgttggagTTCTTGACTATGAGACCTTTACCAAGAGTTTAGAAGCATTGGAGGCCTGGATAGTAGAAGCTGAAGACATATTACAAGGGCAGGACCCTAGCCACTCATCTGACCTCTCAACCATTCAGGAAAGGATGGAAGAACTTAAGGGACAGATGTTAAAATTCAGCAGCATGGTCCCTGATCTAGACCGTCTAAATGAGCTTGGGTATAGGCTACCACTGaatgataaagaaatcaaaaggatgCAGAATCTGAACCGGCGCTGGTCTCTGATCTCCTCTCAGACCACAGAAAGATTCAGTAAGTTGCAATCATTTTTGCTACAACATCAGACTTTCTTGGAAAAATGTGAAACATGGATGGAATTCCTGGTTCAAACGGAACAAAAGTTAGCAGTAGAGATTTCAGGCAATTATCAGCATCTTTTGGAGCAGCAGAGAGCGCATGAGttGTTTCAAGCAGAGATGTTCAGTCGTCAGCAGATTTTGCACTCAATCATTATTGATGGTCAGCGTCTTCTAGAACAAGGTCAAGTTGATGACAGGGATGAATTCAACCTGAAATTGACACTTCTCAGCAATCAGTGGCAGGGAGTGATTCGCCGGGCCCAGCAGAGGAGGGGCATCATTGACAGCCAGATTCGCCAGTGGCAGCGGTACAGGGAGATGGCAGAGAAGCTTCGTAAATGGTTGGTTGAAGTGTCCTATCTTCCCGTGAGTGCTCTCGGAAGTGTCCCAATACCACTGCAACAGGCAAGGACCCTCTTTGATGAAGTGCAGTTCAAAGAAAAAGTGTTCCTGCGACAGCAAGGCAGCTACATCCTAACAGTGGAGGCTGGCAAGCAGCTCCTGCTCTCAGCGGACAGTGGGGCTGAGGCTGCCTTGCAGGCAGAACTCACTGAAATCCAAGAGAAGTGGAAATCAGCCAGCGTGCGTTtggaggaacagaagaaaaaactggCCTTCTTGTTGAAAGACTGGGAAAACTGTGAGAACGGAATAGCTGATTCTCTGGAGAAACTACGAACTTTCAAAAAGAAGCTTTCTCAGCCTCTTCCAGATCACCATGAGGAGCTGCATGCAGAGCAAATGCGTTGCAAGgagCTGGAAAATGTAGCTGGGAGCTGGACAGATGATATGGCTCAGCTGACACTGCTGAAGGATACTCTCTGTGCCTACATCAGCGCCGATGATATCTCCATCCTGAATGAACGCATGGAGCTTCTGCAAAGGCAGTGGGAAGAACTGTGCCACCAGCTCTCCTTAAGGCGGCAGCAAGTAAGTGAAAGATTGAATGAATGGGCAGTCTTCAGTGAAAAGAACAAGGAACTTTGTGAATGGTTGACCCAGATGGAAAGCAAAGTTTCTCAAAATGGAGACATCCTCATTGAAGATATGATAGAAAAGCTCAAGAAGGATTATCAAGAGGAAATTGCTGTTGCCCAAGAGAACAAAATACAGCTCCAGCAAATGGGAGAACGACTTGCTAGAGCCAGCCATGAAAGCAAAGCCTCTGAGATTGAATACAAACTCGGAAAGGTTAATGACCGGTGGCAGCATCTCCTGGATCTCATGGCAGCCAGGGTAAAGAAGCTGAAGGAGACCCTGGTTGCCGTACAGCAGCTGGATAAGAACATGAGCAGCCTGAGGACGTGGCTGGCTCACATCGAGTCAGAGCTGGCCAAGCCCATAGTCTATGATTCCTGTGACTCggatgaaatacagaaaaagcttACTGAGCAGCAGGAGCTTCAGAGAGACATTGAGAAACATAGCACAGGCGTGGCCTCTGTTCTCAACTTATGTGAGGTCCTGCTTCATGACTGTGATGCCTGCGCCACGGATGCAGAGTGTGATTCCATCCAGCAGGCGACGCGAAACCTGGACCGGCGATGGAGAAATATCTGTGCCATGTCCATGGAAAGAAGGCTCAAAATTGAAGAGACATGGCGATTGTGGCAGAAGTTTCTCGATGATTATTCTCGTTTTGAAGATTGGCTCAAGATTTCAGAAAGGACAGCTGCCTTCCCCAGCTCTTCTGGGGTGCTCTATACAGTTGCCAAGGAAGAACTAAAGAAATTTGAGGCTTTCCAACGACAGGTCCACGAGAGCCTGACCCAGCTAGAACTAATCAACAAGCAGTACCGTCGCCTGGCCAGAGAGAACCGCACCGATTCTGCTTGTAGCCTAAAGCAGATGGTTCATGAAGGCAACCAGAGATGGGACAACCTGCAAAAGCGTGTCACCTCCATCTTGCGCAGACTCAAGCATTTCATTGGCCAGCGTGAGGAGTTTGAGACTGCACGGGACAGCATTTTGGTGTGGCTGACAGAGATGGATCTACAGCTCACTAATATTGAGCATTTTTCTGAGTGTGATGTTCAAGCTAAAATAAAGCAACTCAAGGCCTTCCAGCAAGAAATTTCACTGAACCACAATAAGATTGAGCACATAATTGCCCAAGGAGAACAGCTTATAGAAAAGAGTGAGCCCTTGGATGCGGCAGTCATTGAGGAAGAGCTAGATGAACTCCGGCGTTACTGTCAGGAAGTCTTTGGGCGTGTGGAAAGATACCATAAGAAACTGATTCGCCTGCCTCTCCCAGATGATGACCATGACCTCTCTGACCGGGAGCTGGAGCTGGATGACTCTGCAGCTCTCTCAGACCTCCACTGGCGTGACACCTCTGCAGACAGCGTGCTCTCTCCCCAGCCTTCCTCCAACCCCTCCCTCTCACTCGCCCAGCCCCTGCGGAGTGAGCGGTCAGGACGAGACACGCCTGCCAGTGTGGACTCCATCCCCCTGGAGTGGGACCATGACTATGACCTCAGTCGTGACCTGGAGTCTGCTGTGTCTAGAACTCTACCCTCTGAGGATGAAGAGGGTCAGGATGATAAAGATTTCTACCTCAGGGGAGCTGTTGGCTTATCAG	3320
circSYNE1_3454	chr1|42592817|42660867|-	NC_051805.1|42592817|42660867|-	NC_051805.1	1	42592817	42660867	-	20	334,192,138,183,151,188,163,167,159,156,126,195,235,95,148,155,147,183,205,134	0,1216,2866,3257,6042,7841,15267,29168,32509,40524,43844,47651,49977,59075,61912,62688,64730,65456,67319,67916	circRNA	SYNE1	protein-coding	XM_038654475.1	40,39,38,37,36,35,34,33,32,31,30,29,28,27,26,25,24,23,22,21	AATCTTCAAGATGATctggaaaaacaggaaaagaaccTACAGAGGTTTGGCTCTATCACCAACCAACTGTTAAAAGAGTGTCACCCACCTGTGACAGAAACTCTTACCAATACATTAAAAGATGTCAATATGAGATGGAATAATTTGCTGGAAGAGATTGCTGAGCAGCTGCACTCCAGCAAAGCCCTACTTCAACTCTGGCAAAGATACAAGGACTACTCCCAACAGTGTGCTTCTACAGTTCAGCAGCAAGAGGACCGAACCAATGAGCTCTTGAAGGCAGCCACTAACAAGGACATTGCTGATGACGAAGCTGCTACATGGATTCAAGATTGCAATGATCTCCTCAAAGGACTGGGGATAGTGAAGGATTCTCTTTTTGTTCTCCATGAGCTGGGAGAGCAGCTCAAGCAACAAGTGGATGCTTCAGCGGCATCAGCCATTCAATCTGATCAGCTGTCTTTGAGTCAACACCTATGTGCCCTAGAACAGGCTCTTTGCAAGCAGCAGACTACATTACAGgttggagTTCTTGACTATGAGACCTTTACCAAGAGTTTAGAAGCATTGGAGGCCTGGATAGTAGAAGCTGAAGACATATTACAAGGGCAGGACCCTAGCCACTCATCTGACCTCTCAACCATTCAGGAAAGGATGGAAGAACTTAAGGGACAGATGTTAAAATTCAGCAGCATGGTCCCTGATCTAGACCGTCTAAATGAGCTTGGGTATAGGCTACCACTGaatgataaagaaatcaaaaggatgCAGAATCTGAACCGGCGCTGGTCTCTGATCTCCTCTCAGACCACAGAAAGATTCAGTAAGTTGCAATCATTTTTGCTACAACATCAGACTTTCTTGGAAAAATGTGAAACATGGATGGAATTCCTGGTTCAAACGGAACAAAAGTTAGCAGTAGAGATTTCAGGCAATTATCAGCATCTTTTGGAGCAGCAGAGAGCGCATGAGttGTTTCAAGCAGAGATGTTCAGTCGTCAGCAGATTTTGCACTCAATCATTATTGATGGTCAGCGTCTTCTAGAACAAGGTCAAGTTGATGACAGGGATGAATTCAACCTGAAATTGACACTTCTCAGCAATCAGTGGCAGGGAGTGATTCGCCGGGCCCAGCAGAGGAGGGGCATCATTGACAGCCAGATTCGCCAGTGGCAGCGGTACAGGGAGATGGCAGAGAAGCTTCGTAAATGGTTGGTTGAAGTGTCCTATCTTCCCGTGAGTGCTCTCGGAAGTGTCCCAATACCACTGCAACAGGCAAGGACCCTCTTTGATGAAGTGCAGTTCAAAGAAAAAGTGTTCCTGCGACAGCAAGGCAGCTACATCCTAACAGTGGAGGCTGGCAAGCAGCTCCTGCTCTCAGCGGACAGTGGGGCTGAGGCTGCCTTGCAGGCAGAACTCACTGAAATCCAAGAGAAGTGGAAATCAGCCAGCGTGCGTTtggaggaacagaagaaaaaactggCCTTCTTGTTGAAAGACTGGGAAAACTGTGAGAACGGAATAGCTGATTCTCTGGAGAAACTACGAACTTTCAAAAAGAAGCTTTCTCAGCCTCTTCCAGATCACCATGAGGAGCTGCATGCAGAGCAAATGCGTTGCAAGgagCTGGAAAATGTAGCTGGGAGCTGGACAGATGATATGGCTCAGCTGACACTGCTGAAGGATACTCTCTGTGCCTACATCAGCGCCGATGATATCTCCATCCTGAATGAACGCATGGAGCTTCTGCAAAGGCAGTGGGAAGAACTGTGCCACCAGCTCTCCTTAAGGCGGCAGCAAGTAAGTGAAAGATTGAATGAATGGGCAGTCTTCAGTGAAAAGAACAAGGAACTTTGTGAATGGTTGACCCAGATGGAAAGCAAAGTTTCTCAAAATGGAGACATCCTCATTGAAGATATGATAGAAAAGCTCAAGAAGGATTATCAAGAGGAAATTGCTGTTGCCCAAGAGAACAAAATACAGCTCCAGCAAATGGGAGAACGACTTGCTAGAGCCAGCCATGAAAGCAAAGCCTCTGAGATTGAATACAAACTCGGAAAGGTTAATGACCGGTGGCAGCATCTCCTGGATCTCATGGCAGCCAGGGTAAAGAAGCTGAAGGAGACCCTGGTTGCCGTACAGCAGCTGGATAAGAACATGAGCAGCCTGAGGACGTGGCTGGCTCACATCGAGTCAGAGCTGGCCAAGCCCATAGTCTATGATTCCTGTGACTCggatgaaatacagaaaaagcttACTGAGCAGCAGGAGCTTCAGAGAGACATTGAGAAACATAGCACAGGCGTGGCCTCTGTTCTCAACTTATGTGAGGTCCTGCTTCATGACTGTGATGCCTGCGCCACGGATGCAGAGTGTGATTCCATCCAGCAGGCGACGCGAAACCTGGACCGGCGATGGAGAAATATCTGTGCCATGTCCATGGAAAGAAGGCTCAAAATTGAAGAGACATGGCGATTGTGGCAGAAGTTTCTCGATGATTATTCTCGTTTTGAAGATTGGCTCAAGATTTCAGAAAGGACAGCTGCCTTCCCCAGCTCTTCTGGGGTGCTCTATACAGTTGCCAAGGAAGAACTAAAGAAATTTGAGGCTTTCCAACGACAGGTCCACGAGAGCCTGACCCAGCTAGAACTAATCAACAAGCAGTACCGTCGCCTGGCCAGAGAGAACCGCACCGATTCTGCTTGTAGCCTAAAGCAGATGGTTCATGAAGGCAACCAGAGATGGGACAACCTGCAAAAGCGTGTCACCTCCATCTTGCGCAGACTCAAGCATTTCATTGGCCAGCGTGAGGAGTTTGAGACTGCACGGGACAGCATTTTGGTGTGGCTGACAGAGATGGATCTACAGCTCACTAATATTGAGCATTTTTCTGAGTGTGATGTTCAAGCTAAAATAAAGCAACTCAAGGCCTTCCAGCAAGAAATTTCACTGAACCACAATAAGATTGAGCACATAATTGCCCAAGGAGAACAGCTTATAGAAAAGAGTGAGCCCTTGGATGCGGCAGTCATTGAGGAAGAGCTAGATGAACTCCGGCGTTACTGTCAGGAAGTCTTTGGGCGTGTGGAAAGATACCATAAGAAACTGATTCGCCTGCCTCTCCCAGATGATGACCATGACCTCTCTGACCGGGAGCTGGAGCTGGATGACTCTGCAGCTCTCTCAGACCTCCACTGGCGTGACACCTCTGCAGACAGCGTGCTCTCTCCCCAGCCTTCCTCCAACCCCTCCCTCTCACTCGCCCAGCCCCTGCGGAGTGAGCGGTCAGGACGAGACACGCCTGCCAGTGTGGACTCCATCCCCCTGGAGTGGGACCATGACTATGACCTCAGTCGTGACCTGGAGTCTGCTGTGTCTAGAACTCTACCCTCTGAGGATGAAGAGGGTCAGGATGATAAAGATTTCTACCTCAGGGGAGCTGTTGGCTTATCAG	3454
circSYNE1_803	chr1|42621985|42640663|-	NC_051805.1|42621985|42640663|-	NC_051805.1	1	42621985	42640663	-	5	167,159,156,126,195	0,3341,11356,14676,18483	circRNA	SYNE1	protein-coding	XM_038654475.1	33,32,31,30,29	TTCAAAGAAAAAGTGTTCCTGCGACAGCAAGGCAGCTACATCCTAACAGTGGAGGCTGGCAAGCAGCTCCTGCTCTCAGCGGACAGTGGGGCTGAGGCTGCCTTGCAGGCAGAACTCACTGAAATCCAAGAGAAGTGGAAATCAGCCAGCGTGCGTTtggaggaacagaagaaaaaactggCCTTCTTGTTGAAAGACTGGGAAAACTGTGAGAACGGAATAGCTGATTCTCTGGAGAAACTACGAACTTTCAAAAAGAAGCTTTCTCAGCCTCTTCCAGATCACCATGAGGAGCTGCATGCAGAGCAAATGCGTTGCAAGgagCTGGAAAATGTAGCTGGGAGCTGGACAGATGATATGGCTCAGCTGACACTGCTGAAGGATACTCTCTGTGCCTACATCAGCGCCGATGATATCTCCATCCTGAATGAACGCATGGAGCTTCTGCAAAGGCAGTGGGAAGAACTGTGCCACCAGCTCTCCTTAAGGCGGCAGCAAGTAAGTGAAAGATTGAATGAATGGGCAGTCTTCAGTGAAAAGAACAAGGAACTTTGTGAATGGTTGACCCAGATGGAAAGCAAAGTTTCTCAAAATGGAGACATCCTCATTGAAGATATGATAGAAAAGCTCAAGAAGGATTATCAAGAGGAAATTGCTGTTGCCCAAGAGAACAAAATACAGCTCCAGCAAATGGGAGAACGACTTGCTAGAGCCAGCCATGAAAGCAAAGCCTCTGAGATTGAATACAAACTCGGAAAGGTTAATGACCGGTGGCAGCATCTCCTGGATCTCATGGCAGCCAG	803
circSYNE1_1938	chr1|42625326|42660867|-	NC_051805.1|42625326|42660867|-	NC_051805.1	1	42625326	42660867	-	12	159,156,126,195,235,95,148,155,147,183,205,134	0,8015,11335,15142,17468,26566,29403,30179,32221,32947,34810,35407	circRNA	SYNE1	protein-coding	XM_038654475.1	32,31,30,29,28,27,26,25,24,23,22,21	AATCTTCAAGATGATctggaaaaacaggaaaagaaccTACAGAGGTTTGGCTCTATCACCAACCAACTGTTAAAAGAGTGTCACCCACCTGTGACAGAAACTCTTACCAATACATTAAAAGATGTCAATATGAGATGGAATAATTTGCTGGAAGAGATTGCTGAGCAGCTGCACTCCAGCAAAGCCCTACTTCAACTCTGGCAAAGATACAAGGACTACTCCCAACAGTGTGCTTCTACAGTTCAGCAGCAAGAGGACCGAACCAATGAGCTCTTGAAGGCAGCCACTAACAAGGACATTGCTGATGACGAAGCTGCTACATGGATTCAAGATTGCAATGATCTCCTCAAAGGACTGGGGATAGTGAAGGATTCTCTTTTTGTTCTCCATGAGCTGGGAGAGCAGCTCAAGCAACAAGTGGATGCTTCAGCGGCATCAGCCATTCAATCTGATCAGCTGTCTTTGAGTCAACACCTATGTGCCCTAGAACAGGCTCTTTGCAAGCAGCAGACTACATTACAGgttggagTTCTTGACTATGAGACCTTTACCAAGAGTTTAGAAGCATTGGAGGCCTGGATAGTAGAAGCTGAAGACATATTACAAGGGCAGGACCCTAGCCACTCATCTGACCTCTCAACCATTCAGGAAAGGATGGAAGAACTTAAGGGACAGATGTTAAAATTCAGCAGCATGGTCCCTGATCTAGACCGTCTAAATGAGCTTGGGTATAGGCTACCACTGaatgataaagaaatcaaaaggatgCAGAATCTGAACCGGCGCTGGTCTCTGATCTCCTCTCAGACCACAGAAAGATTCAGTAAGTTGCAATCATTTTTGCTACAACATCAGACTTTCTTGGAAAAATGTGAAACATGGATGGAATTCCTGGTTCAAACGGAACAAAAGTTAGCAGTAGAGATTTCAGGCAATTATCAGCATCTTTTGGAGCAGCAGAGAGCGCATGAGttGTTTCAAGCAGAGATGTTCAGTCGTCAGCAGATTTTGCACTCAATCATTATTGATGGTCAGCGTCTTCTAGAACAAGGTCAAGTTGATGACAGGGATGAATTCAACCTGAAATTGACACTTCTCAGCAATCAGTGGCAGGGAGTGATTCGCCGGGCCCAGCAGAGGAGGGGCATCATTGACAGCCAGATTCGCCAGTGGCAGCGGTACAGGGAGATGGCAGAGAAGCTTCGTAAATGGTTGGTTGAAGTGTCCTATCTTCCCGTGAGTGCTCTCGGAAGTGTCCCAATACCACTGCAACAGGCAAGGACCCTCTTTGATGAAGTGCAGTTCAAAGAAAAAGTGTTCCTGCGACAGCAAGGCAGCTACATCCTAACAGTGGAGGCTGGCAAGCAGCTCCTGCTCTCAGCGGACAGTGGGGCTGAGGCTGCCTTGCAGGCAGAACTCACTGAAATCCAAGAGAAGTGGAAATCAGCCAGCGTGCGTTtggaggaacagaagaaaaaactggCCTTCTTGTTGAAAGACTGGGAAAACTGTGAGAACGGAATAGCTGATTCTCTGGAGAAACTACGAACTTTCAAAAAGAAGCTTTCTCAGCCTCTTCCAGATCACCATGAGGAGCTGCATGCAGAGCAAATGCGTTGCAAGgagCTGGAAAATGTAGCTGGGAGCTGGACAGATGATATGGCTCAGCTGACACTGCTGAAGGATACTCTCTGTGCCTACATCAGCGCCGATGATATCTCCATCCTGAATGAACGCATGGAGCTTCTGCAAAGGCAGTGGGAAGAACTGTGCCACCAGCTCTCCTTAAGGCGGCAGCAAGTAAGTGAAAGATTGAATGAATGGGCAGTCTTCAGTGAAAAGAACAAGGAACTTTGTGAATGGTTGACCCAGATGGAAAGCAAAGTTTCTCAAAATGGAGACATCCTCATTGAAGATATGATAGAAAAGCTCAAGAAG	1938
circSYNE1_321	chr1|42636661|42640663|-	NC_051805.1|42636661|42640663|-	NC_051805.1	1	42636661	42640663	-	2	126,195	0,3807	circRNA	SYNE1	protein-coding	XM_038654475.1	30,29	TTCAAAGAAAAAGTGTTCCTGCGACAGCAAGGCAGCTACATCCTAACAGTGGAGGCTGGCAAGCAGCTCCTGCTCTCAGCGGACAGTGGGGCTGAGGCTGCCTTGCAGGCAGAACTCACTGAAATCCAAGAGAAGTGGAAATCAGCCAGCGTGCGTTtggaggaacagaagaaaaaactggCCTTCTTGTTGAAAGACTGGGAAAACTGTGAGAACGGAATAGCTGATTCTCTGGAGAAACTACGAACTTTCAAAAAGAAGCTTTCTCAGCCTCTTCCAGATCACCATGAGGAGCTGCATGCAGAGCAAATGCGTTGCAAG	321
circSYNE1_4226	chr1|42642794|42701274|-	NC_051805.1|42642794|42701274|-	NC_051805.1	1	42642794	42701274	-	27	235,95,148,155,147,183,205,134,171,156,156,177,150,183,133,197,132,174,201,120,102,210,156,132,132,110,132	0,9098,11935,12711,14753,15479,17342,17939,19975,22940,27232,28048,28827,30173,30658,31469,32225,33259,35801,37687,42194,48127,48920,49277,52481,57212,58348	circRNA	SYNE1	protein-coding	XM_038654476.1	28,27,26,25,24,23,22,21,20,19,18,17,16,15,14,13,12,11,10,9,8,7,6,5,4,3,2	GGAACAGCacaagagaaggaggagagccATGTGGACCTGACTGCCAGCCAGAGCCCTGGTGTCCAGGAATGGCTGGCCCAAGCGCGGACCACGTGGACCCACCAGAGACAGAGCAGTCTCCAGCAACAAAAAGAGTTGGAACAGGAATTAGCAGAGCAGAAGAGCCTCCTGCGGTCAGTGGCCAGTCGTGGAGAGGAAATTCTCACCCAGCACTCAGCTGCAGAGACCTCTGGTGGTGCTGGGAATTGGGGATGGAAGGGGAGAAATCAGCTGCTGAAGACCAGATGAGAATGAAATGGGAAAGCCTACATCAAGAATTTAGTACCAAGCAGAAGCTACTACAGAATGTTCTGGAACAGGAACAAGAGCAACTGCTATACAGCAGGCCAAATCGGCTCCTGTCTGGTGTGCCACTATACAAAGGGGATGGGCAGACCCAAGACAAATCTGCAGTGACATCTTTGCTGGATGGATTGAACCAGGTCTTCGAAGAGGTTTCATCACAGagtggggggaaaaagaggCAGAACATTCACTTGGAACAGAAGTTATATGATGGGGTGTCAGCTACCTCCACATGGTTGGATGATGTTGAGGAACGTTTATTTGTTGCCACAGCACTTTTACCAGAAGAAACAGAAGCTTGCCTCTTCAACCAAGAGACTCTTGCCAAAGATATTAAGGAAATGTCTGAAGAAATGGATAAGAACAGGAACTTGTTTTCCCAAGCATTTCCAGAGAATGGTGATAACCGAGATGTCATTGAAGACACTTTGGGTTGTCTTTTGGGCAGGTTGTCCTTGCTAGACTCAGTAGTAAATCAGCGCTGTCATCAGATGAAGGAAAGACTTCAGCAAATACTAAATTTCCAGAATGATCTGAAGGTGCTGTGTACATCACTGGCTGACAACAAATACATCATTCTACAGAAACTGGCAAATGTGTTTGAACAACCTGTGGCAGAGCAAATAGAGGCAATACAACAGGCTGAAGATGGGCTAAAGGAACTGGATGCAGGAATCATTGAATTAAAAAGGCGTGGTGACAAGTTGCAGATTGAGCAGCCTTCCATGCAGGAACTGTCCAAACTTCAGGATATGTATGATGAACTTATGATGACCATAGGCTCCCGGCGGAGTGGTCTGAACCAGAATCTTGCACTGAAGAGTCAGTACGAAAGGGCCCTGCAAGATCTGGCTGACCTGCTCGAGACTGGACAGGAGAAGATGGCAGGTGACCAGAAAATCATTGTGTCTTCCAAAGAGGAAATTCAACAACTACTTGACAAACATaagGAATATTTTCAGGGCCTGGAATCTCATATGATCTTGACTGAAACACTCTTCAGAAAGATAATCAGCTTTGCAGTCCCACAGGAAACTCAGTTCCACACAGAACTGATGGCACAGGCTTCAGCTGTACTAAAACGGGCCCACAAGAGGGGTGTGGAGTTGGAGTACATTCTAGAGACATGGTCTCATCTGGATGAAGACTATCAGGAGCTCAGCAGACAGCTGGAGGTGGTGGAAAGTAGCATCCCGAGTGTGGGGTTAGTGGAAGAAAGCGAGGACAGGCTCATCGACCGGATTGCACTTTACCAGcaCTTGAAATCCAGCCTTAATGAATACCAGCCCAAATTATATCAGGTATTAGATGATGGGAAACGACTGCTTATATCCATTAGCTGCTCAGATCTAGAAGGCCAGCTAAATCAACTTGGAGAACACTGGTTAAATAATACCAACAAAGTGTCTAAGGAACTTCACAGATTGGAAACAGTATTGAAACACTGGACCAGATATCAAAGCGAATCTGCAGAACTTATTCACTGGTTGCAATCTGCAAAAGACAGGCTAGAATTTTGGACTCAACAATCTGTGACAGTCCCACAAGAACTGGAAATGGTCCGTGATCATCTAAATGCCTTCCTGGAGTTTTCCAAAGAAGTGGATGCCAAATCTTCTCTGAAATCGTCTGTCCTCAGCACTGGAAATCAGCTTCTTCGATTAAAGAAAGTAGACACAGCTGCCCTACGTTCAGAGCTGTCACACATTGATAGCCAATGGACTGACCTGCTGACAAATATTCCAACTGTACAGGAAAAGCTCCATCagCTCCAAATGGATAAGCTGCCTTCCCGTCATGCCATTTCTGAAGTTATGACTTGGATTTCTCTTATGGAAAATGTTATTCAAAAGGATGAAGAGAATATACAAAATTCAGTAGGTTACAAGGCAATTCATGAATACCTTCAGAAATATAAGGGTTTTAAGATAGATATTAACTGTAAACAGTTGACAGTTGATTTTGTGAATCAGTCTGTGCTACAAATCAGTAGTCAGGATGTGGAAAGTAAACGCAGTGATAAGACTGATTTTGCTGAACAACTTGGAGCCATGAATAAAAGTTGGCAAATCCTGCAGGGTCTAGTGACTGAGAAGATCCAGCTGTTGGAAGGCTTATTGGAATCTTGGtcagaatatgaaaataatgtaCAAAGTCTGAAAACTTGGTATGAAACCCAGGAAAACAGACTAAAGCAACAGCATCGAATTGGAGATCAGGCTTCAGTTCAGAATGCAATGAAAGACTGTCAGgaTCTAGAAGATTTggttaaagcaaaagaaaaagaggtagagagaatTGAGCAGAGTGGACTTGCTTTGATtcagaacaagaaagaagaagtCTCTGGCATTGTCATGAGCACGCTGCGGGAGCTGAACCAAACCTGGGCAAATTTAGACCACATGGTTGGGCAATTAAAGATACTGCTGAAGTCCGTGTTTGACCAATGGAACAATCACAAGGTGGCCTTTGATGAGATAAACACCTACCTCATGGAGGCCAGATATTCTCTTTCCCGCTTCCGTCTGCTGACTGGCTCTTTAGAAGCTGTACAAGTTCAGGTAGACAATCTTCAGAATCTTCAAGATGATctggaaaaacaggaaaagaaccTACAGAGGTTTGGCTCTATCACCAACCAACTGTTAAAAGAGTGTCACCCACCTGTGACAGAAACTCTTACCAATACATTAAAAGATGTCAATATGAGATGGAATAATTTGCTGGAAGAGATTGCTGAGCAGCTGCACTCCAGCAAAGCCCTACTTCAACTCTGGCAAAGATACAAGGACTACTCCCAACAGTGTGCTTCTACAGTTCAGCAGCAAGAGGACCGAACCAATGAGCTCTTGAAGGCAGCCACTAACAAGGACATTGCTGATGACGAAGCTGCTACATGGATTCAAGATTGCAATGATCTCCTCAAAGGACTGGGGATAGTGAAGGATTCTCTTTTTGTTCTCCATGAGCTGGGAGAGCAGCTCAAGCAACAAGTGGATGCTTCAGCGGCATCAGCCATTCAATCTGATCAGCTGTCTTTGAGTCAACACCTATGTGCCCTAGAACAGGCTCTTTGCAAGCAGCAGACTACATTACAGgttggagTTCTTGACTATGAGACCTTTACCAAGAGTTTAGAAGCATTGGAGGCCTGGATAGTAGAAGCTGAAGACATATTACAAGGGCAGGACCCTAGCCACTCATCTGACCTCTCAACCATTCAGGAAAGGATGGAAGAACTTAAGGGACAGATGTTAAAATTCAGCAGCATGGTCCCTGATCTAGACCGTCTAAATGAGCTTGGGTATAGGCTACCACTGaatgataaagaaatcaaaaggatgCAGAATCTGAACCGGCGCTGGTCTCTGATCTCCTCTCAGACCACAGAAAGATTCAGTAAGTTGCAATCATTTTTGCTACAACATCAGACTTTCTTGGAAAAATGTGAAACATGGATGGAATTCCTGGTTCAAACGGAACAAAAGTTAGCAGTAGAGATTTCAGGCAATTATCAGCATCTTTTGGAGCAGCAGAGAGCGCATGAGttGTTTCAAGCAGAGATGTTCAGTCGTCAGCAGATTTTGCACTCAATCATTATTGATGGTCAGCGTCTTCTAGAACAAGGTCAAGTTGATGACAGGGATGAATTCAACCTGAAATTGACACTTCTCAGCAATCAGTGGCAGGGAGTGATTCGCCGGGCCCAGCAGAGGAGGGGCATCATTGACAGCCAGATTCGCCAGTGGCAGCGGTACAGGGAGATGGCAGAGAAGCTTCGTAAATGGTTGGTTGAAGTGTCCTATCTTCCCGTGAGTGCTCTCGGAAGTGTCCCAATACCACTGCAACAGGCAAGGACCCTCTTTGATGAAGTGCAG	4226
circSYNE1_3017	chr1|42651892|42680601|-	NC_051805.1|42651892|42680601|-	NC_051805.1	1	42651892	42680601	-	19	95,148,155,147,183,205,134,171,156,156,177,150,183,133,197,132,174,201,120	0,2837,3613,5655,6381,8244,8841,10877,13842,18134,18950,19729,21075,21560,22371,23127,24161,26703,28589	circRNA	SYNE1	protein-coding	XM_038654475.1	27,26,25,24,23,22,21,20,19,18,17,16,15,14,13,12,11,10,9	GCAATACAACAGGCTGAAGATGGGCTAAAGGAACTGGATGCAGGAATCATTGAATTAAAAAGGCGTGGTGACAAGTTGCAGATTGAGCAGCCTTCCATGCAGGAACTGTCCAAACTTCAGGATATGTATGATGAACTTATGATGACCATAGGCTCCCGGCGGAGTGGTCTGAACCAGAATCTTGCACTGAAGAGTCAGTACGAAAGGGCCCTGCAAGATCTGGCTGACCTGCTCGAGACTGGACAGGAGAAGATGGCAGGTGACCAGAAAATCATTGTGTCTTCCAAAGAGGAAATTCAACAACTACTTGACAAACATaagGAATATTTTCAGGGCCTGGAATCTCATATGATCTTGACTGAAACACTCTTCAGAAAGATAATCAGCTTTGCAGTCCCACAGGAAACTCAGTTCCACACAGAACTGATGGCACAGGCTTCAGCTGTACTAAAACGGGCCCACAAGAGGGGTGTGGAGTTGGAGTACATTCTAGAGACATGGTCTCATCTGGATGAAGACTATCAGGAGCTCAGCAGACAGCTGGAGGTGGTGGAAAGTAGCATCCCGAGTGTGGGGTTAGTGGAAGAAAGCGAGGACAGGCTCATCGACCGGATTGCACTTTACCAGcaCTTGAAATCCAGCCTTAATGAATACCAGCCCAAATTATATCAGGTATTAGATGATGGGAAACGACTGCTTATATCCATTAGCTGCTCAGATCTAGAAGGCCAGCTAAATCAACTTGGAGAACACTGGTTAAATAATACCAACAAAGTGTCTAAGGAACTTCACAGATTGGAAACAGTATTGAAACACTGGACCAGATATCAAAGCGAATCTGCAGAACTTATTCACTGGTTGCAATCTGCAAAAGACAGGCTAGAATTTTGGACTCAACAATCTGTGACAGTCCCACAAGAACTGGAAATGGTCCGTGATCATCTAAATGCCTTCCTGGAGTTTTCCAAAGAAGTGGATGCCAAATCTTCTCTGAAATCGTCTGTCCTCAGCACTGGAAATCAGCTTCTTCGATTAAAGAAAGTAGACACAGCTGCCCTACGTTCAGAGCTGTCACACATTGATAGCCAATGGACTGACCTGCTGACAAATATTCCAACTGTACAGGAAAAGCTCCATCagCTCCAAATGGATAAGCTGCCTTCCCGTCATGCCATTTCTGAAGTTATGACTTGGATTTCTCTTATGGAAAATGTTATTCAAAAGGATGAAGAGAATATACAAAATTCAGTAGGTTACAAGGCAATTCATGAATACCTTCAGAAATATAAGGGTTTTAAGATAGATATTAACTGTAAACAGTTGACAGTTGATTTTGTGAATCAGTCTGTGCTACAAATCAGTAGTCAGGATGTGGAAAGTAAACGCAGTGATAAGACTGATTTTGCTGAACAACTTGGAGCCATGAATAAAAGTTGGCAAATCCTGCAGGGTCTAGTGACTGAGAAGATCCAGCTGTTGGAAGGCTTATTGGAATCTTGGtcagaatatgaaaataatgtaCAAAGTCTGAAAACTTGGTATGAAACCCAGGAAAACAGACTAAAGCAACAGCATCGAATTGGAGATCAGGCTTCAGTTCAGAATGCAATGAAAGACTGTCAGgaTCTAGAAGATTTggttaaagcaaaagaaaaagaggtagagagaatTGAGCAGAGTGGACTTGCTTTGATtcagaacaagaaagaagaagtCTCTGGCATTGTCATGAGCACGCTGCGGGAGCTGAACCAAACCTGGGCAAATTTAGACCACATGGTTGGGCAATTAAAGATACTGCTGAAGTCCGTGTTTGACCAATGGAACAATCACAAGGTGGCCTTTGATGAGATAAACACCTACCTCATGGAGGCCAGATATTCTCTTTCCCGCTTCCGTCTGCTGACTGGCTCTTTAGAAGCTGTACAAGTTCAGGTAGACAATCTTCAGAATCTTCAAGATGATctggaaaaacaggaaaagaaccTACAGAGGTTTGGCTCTATCACCAACCAACTGTTAAAAGAGTGTCACCCACCTGTGACAGAAACTCTTACCAATACATTAAAAGATGTCAATATGAGATGGAATAATTTGCTGGAAGAGATTGCTGAGCAGCTGCACTCCAGCAAAGCCCTACTTCAACTCTGGCAAAGATACAAGGACTACTCCCAACAGTGTGCTTCTACAGTTCAGCAGCAAGAGGACCGAACCAATGAGCTCTTGAAGGCAGCCACTAACAAGGACATTGCTGATGACGAAGCTGCTACATGGATTCAAGATTGCAATGATCTCCTCAAAGGACTGGGGATAGTGAAGGATTCTCTTTTTGTTCTCCATGAGCTGGGAGAGCAGCTCAAGCAACAAGTGGATGCTTCAGCGGCATCAGCCATTCAATCTGATCAGCTGTCTTTGAGTCAACACCTATGTGCCCTAGAACAGGCTCTTTGCAAGCAGCAGACTACATTACAGgttggagTTCTTGACTATGAGACCTTTACCAAGAGTTTAGAAGCATTGGAGGCCTGGATAGTAGAAGCTGAAGACATATTACAAGGGCAGGACCCTAGCCACTCATCTGACCTCTCAACCATTCAGGAAAGGATGGAAGAACTTAAGGGACAGATGTTAAAATTCAGCAGCATGGTCCCTGATCTAGACCGTCTAAATGAGCTTGGGTATAGGCTACCACTGaatgataaagaaatcaaaaggatgCAGAATCTGAACCGGCGCTGGTCTCTGATCTCCTCTCAGACCACAGAAAGATTCAGTAAGTTGCAATCATTTTTGCTACAACATCAGACTTTCTTGGAAAAATGTGAAACATGGATGGAATTCCTGGTTCAAACGGAACAAAAGTTAGCAGTAGAGATTTCAGGCAATTATCAGCATCTTTTGGAGCAGCAGAGAGCGCATGAGttGTTTCAAGCAGAGATGTTCAGTCGTCAGCAGATTTTGCACTCAATCATTATTGATGGTCAGCGTCTTCTAGAACAAGGTCAAGTTGATGACAG	3017
ciSYNE1_390	chr1|42660343|42660733|-	NC_051805.1|42660343|42660733|-	NC_051805.1	1	42660343	42660733	-	1	390	0	ciRNA	SYNE1	protein-coding	XM_038654475.1	21	GTATGGAACATGCTACTTTTACACTGctatacattatttatatcacAGTGTTGTTATAAATAATGATACAATTAAAATTTGCTGGCATTTTGAATTCAAGCTGTATAGATTCTATTAATGTTTCAGTTTTCACAAATGAATTTAAAGTAATTGAATGTGGTGAAGAGCCTTAGAAAGAGATTACAATTGCTATATACCCAAAGATTGACCTCATTTTTGCCCCTGAAATACAAGTGGAAAATACTACATGGCAAAATTATGTCTAATAGAAATGAGACACCCCCCATTATTTCCATATTCACATAAAGCaggatcatgaaaaataaaatagcaaataacaGCATTTGGTGAGGGGTGTTAATCTGCCCATGAGTGTTGGCTATTGTTTCT	390
circSYNE1_2418	chr1|42662769|42691870|-	NC_051805.1|42662769|42691870|-	NC_051805.1	1	42662769	42691870	-	15	171,156,156,177,150,183,133,197,132,174,201,120,102,210,156	0,2965,7257,8073,8852,10198,10683,11494,12250,13284,15826,17712,22219,28152,28945	circRNA	SYNE1	protein-coding	XM_038654475.1	20,19,18,17,16,15,14,13,12,11,10,9,8,7,6	agtggggggaaaaagaggCAGAACATTCACTTGGAACAGAAGTTATATGATGGGGTGTCAGCTACCTCCACATGGTTGGATGATGTTGAGGAACGTTTATTTGTTGCCACAGCACTTTTACCAGAAGAAACAGAAGCTTGCCTCTTCAACCAAGAGACTCTTGCCAAAGATATTAAGGAAATGTCTGAAGAAATGGATAAGAACAGGAACTTGTTTTCCCAAGCATTTCCAGAGAATGGTGATAACCGAGATGTCATTGAAGACACTTTGGGTTGTCTTTTGGGCAGGTTGTCCTTGCTAGACTCAGTAGTAAATCAGCGCTGTCATCAGATGAAGGAAAGACTTCAGCAAATACTAAATTTCCAGAATGATCTGAAGGTGCTGTGTACATCACTGGCTGACAACAAATACATCATTCTACAGAAACTGGCAAATGTGTTTGAACAACCTGTGGCAGAGCAAATAGAGGCAATACAACAGGCTGAAGATGGGCTAAAGGAACTGGATGCAGGAATCATTGAATTAAAAAGGCGTGGTGACAAGTTGCAGATTGAGCAGCCTTCCATGCAGGAACTGTCCAAACTTCAGGATATGTATGATGAACTTATGATGACCATAGGCTCCCGGCGGAGTGGTCTGAACCAGAATCTTGCACTGAAGAGTCAGTACGAAAGGGCCCTGCAAGATCTGGCTGACCTGCTCGAGACTGGACAGGAGAAGATGGCAGGTGACCAGAAAATCATTGTGTCTTCCAAAGAGGAAATTCAACAACTACTTGACAAACATaagGAATATTTTCAGGGCCTGGAATCTCATATGATCTTGACTGAAACACTCTTCAGAAAGATAATCAGCTTTGCAGTCCCACAGGAAACTCAGTTCCACACAGAACTGATGGCACAGGCTTCAGCTGTACTAAAACGGGCCCACAAGAGGGGTGTGGAGTTGGAGTACATTCTAGAGACATGGTCTCATCTGGATGAAGACTATCAGGAGCTCAGCAGACAGCTGGAGGTGGTGGAAAGTAGCATCCCGAGTGTGGGGTTAGTGGAAGAAAGCGAGGACAGGCTCATCGACCGGATTGCACTTTACCAGcaCTTGAAATCCAGCCTTAATGAATACCAGCCCAAATTATATCAGGTATTAGATGATGGGAAACGACTGCTTATATCCATTAGCTGCTCAGATCTAGAAGGCCAGCTAAATCAACTTGGAGAACACTGGTTAAATAATACCAACAAAGTGTCTAAGGAACTTCACAGATTGGAAACAGTATTGAAACACTGGACCAGATATCAAAGCGAATCTGCAGAACTTATTCACTGGTTGCAATCTGCAAAAGACAGGCTAGAATTTTGGACTCAACAATCTGTGACAGTCCCACAAGAACTGGAAATGGTCCGTGATCATCTAAATGCCTTCCTGGAGTTTTCCAAAGAAGTGGATGCCAAATCTTCTCTGAAATCGTCTGTCCTCAGCACTGGAAATCAGCTTCTTCGATTAAAGAAAGTAGACACAGCTGCCCTACGTTCAGAGCTGTCACACATTGATAGCCAATGGACTGACCTGCTGACAAATATTCCAACTGTACAGGAAAAGCTCCATCagCTCCAAATGGATAAGCTGCCTTCCCGTCATGCCATTTCTGAAGTTATGACTTGGATTTCTCTTATGGAAAATGTTATTCAAAAGGATGAAGAGAATATACAAAATTCAGTAGGTTACAAGGCAATTCATGAATACCTTCAGAAATATAAGGGTTTTAAGATAGATATTAACTGTAAACAGTTGACAGTTGATTTTGTGAATCAGTCTGTGCTACAAATCAGTAGTCAGGATGTGGAAAGTAAACGCAGTGATAAGACTGATTTTGCTGAACAACTTGGAGCCATGAATAAAAGTTGGCAAATCCTGCAGGGTCTAGTGACTGAGAAGATCCAGCTGTTGGAAGGCTTATTGGAATCTTGGtcagaatatgaaaataatgtaCAAAGTCTGAAAACTTGGTATGAAACCCAGGAAAACAGACTAAAGCAACAGCATCGAATTGGAGATCAGGCTTCAGTTCAGAATGCAATGAAAGACTGTCAGgaTCTAGAAGATTTggttaaagcaaaagaaaaagaggtagagagaatTGAGCAGAGTGGACTTGCTTTGATtcagaacaagaaagaagaagtCTCTGGCATTGTCATGAGCACGCTGCGGGAGCTGAACCAAACCTGGGCAAATTTAGACCACATGGTTGGGCAATTAAAGATACTGCTGAAGTCCGTGTTTGACCAATGGAACAATCACAAGGTGGCCTTTGATGAGATAAACACCTACCTCATGGAGGCCAGATATTCTCTTTCCCGCTTCCGTCTGCTGACTGGCTCTTTAGAAGCTGTACAAGTTCAGGTAGACAATCTTCAG	2418
circSYNE1_312	chr1|42665734|42670182|-	NC_051805.1|42665734|42670182|-	NC_051805.1	1	42665734	42670182	-	2	156,156	0,4292	circRNA	SYNE1	protein-coding	XM_038654475.1	19,18	ATCCAGCTGTTGGAAGGCTTATTGGAATCTTGGtcagaatatgaaaataatgtaCAAAGTCTGAAAACTTGGTATGAAACCCAGGAAAACAGACTAAAGCAACAGCATCGAATTGGAGATCAGGCTTCAGTTCAGAATGCAATGAAAGACTGTCAGgaTCTAGAAGATTTggttaaagcaaaagaaaaagaggtagagagaatTGAGCAGAGTGGACTTGCTTTGATtcagaacaagaaagaagaagtCTCTGGCATTGTCATGAGCACGCTGCGGGAGCTGAACCAAACCTGGGCAAATTTAGACCACATG	312
circSYNE1_1881	chr1|42665734|42685090|-	NC_051805.1|42665734|42685090|-	NC_051805.1	1	42665734	42685090	-	12	156,156,177,150,183,133,197,132,174,201,120,102	0,4292,5108,5887,7233,7718,8529,9285,10319,12861,14747,19254	circRNA	SYNE1	protein-coding	XM_038654475.1	19,18,17,16,15,14,13,12,11,10,9,8	AATGATCTGAAGGTGCTGTGTACATCACTGGCTGACAACAAATACATCATTCTACAGAAACTGGCAAATGTGTTTGAACAACCTGTGGCAGAGCAAATAGAGGCAATACAACAGGCTGAAGATGGGCTAAAGGAACTGGATGCAGGAATCATTGAATTAAAAAGGCGTGGTGACAAGTTGCAGATTGAGCAGCCTTCCATGCAGGAACTGTCCAAACTTCAGGATATGTATGATGAACTTATGATGACCATAGGCTCCCGGCGGAGTGGTCTGAACCAGAATCTTGCACTGAAGAGTCAGTACGAAAGGGCCCTGCAAGATCTGGCTGACCTGCTCGAGACTGGACAGGAGAAGATGGCAGGTGACCAGAAAATCATTGTGTCTTCCAAAGAGGAAATTCAACAACTACTTGACAAACATaagGAATATTTTCAGGGCCTGGAATCTCATATGATCTTGACTGAAACACTCTTCAGAAAGATAATCAGCTTTGCAGTCCCACAGGAAACTCAGTTCCACACAGAACTGATGGCACAGGCTTCAGCTGTACTAAAACGGGCCCACAAGAGGGGTGTGGAGTTGGAGTACATTCTAGAGACATGGTCTCATCTGGATGAAGACTATCAGGAGCTCAGCAGACAGCTGGAGGTGGTGGAAAGTAGCATCCCGAGTGTGGGGTTAGTGGAAGAAAGCGAGGACAGGCTCATCGACCGGATTGCACTTTACCAGcaCTTGAAATCCAGCCTTAATGAATACCAGCCCAAATTATATCAGGTATTAGATGATGGGAAACGACTGCTTATATCCATTAGCTGCTCAGATCTAGAAGGCCAGCTAAATCAACTTGGAGAACACTGGTTAAATAATACCAACAAAGTGTCTAAGGAACTTCACAGATTGGAAACAGTATTGAAACACTGGACCAGATATCAAAGCGAATCTGCAGAACTTATTCACTGGTTGCAATCTGCAAAAGACAGGCTAGAATTTTGGACTCAACAATCTGTGACAGTCCCACAAGAACTGGAAATGGTCCGTGATCATCTAAATGCCTTCCTGGAGTTTTCCAAAGAAGTGGATGCCAAATCTTCTCTGAAATCGTCTGTCCTCAGCACTGGAAATCAGCTTCTTCGATTAAAGAAAGTAGACACAGCTGCCCTACGTTCAGAGCTGTCACACATTGATAGCCAATGGACTGACCTGCTGACAAATATTCCAACTGTACAGGAAAAGCTCCATCagCTCCAAATGGATAAGCTGCCTTCCCGTCATGCCATTTCTGAAGTTATGACTTGGATTTCTCTTATGGAAAATGTTATTCAAAAGGATGAAGAGAATATACAAAATTCAGTAGGTTACAAGGCAATTCATGAATACCTTCAGAAATATAAGGGTTTTAAGATAGATATTAACTGTAAACAGTTGACAGTTGATTTTGTGAATCAGTCTGTGCTACAAATCAGTAGTCAGGATGTGGAAAGTAAACGCAGTGATAAGACTGATTTTGCTGAACAACTTGGAGCCATGAATAAAAGTTGGCAAATCCTGCAGGGTCTAGTGACTGAGAAGATCCAGCTGTTGGAAGGCTTATTGGAATCTTGGtcagaatatgaaaataatgtaCAAAGTCTGAAAACTTGGTATGAAACCCAGGAAAACAGACTAAAGCAACAGCATCGAATTGGAGATCAGGCTTCAGTTCAGAATGCAATGAAAGACTGTCAGgaTCTAGAAGATTTggttaaagcaaaagaaaaagaggtagagagaatTGAGCAGAGTGGACTTGCTTTGATtcagaacaagaaagaagaagtCTCTGGCATTGTCATGAGCACGCTGCGGGAGCTGAACCAAACCTGGGCAAATTTAGACCACATG	1881
circSYNE1_498_1	chr1|42690921|42692203|-	NC_051805.1|42690921|42692203|-	NC_051805.1	1	42690921	42692203	-	3	210,156,132	0,793,1150	circRNA	SYNE1	protein-coding	XM_038654475.1	7,6,5	CTATACAGCAGGCCAAATCGGCTCCTGTCTGGTGTGCCACTATACAAAGGGGATGGGCAGACCCAAGACAAATCTGCAGTGACATCTTTGCTGGATGGATTGAACCAGGTCTTCGAAGAGGTTTCATCACAGagtggggggaaaaagaggCAGAACATTCACTTGGAACAGAAGTTATATGATGGGGTGTCAGCTACCTCCACATGGTTGGATGATGTTGAGGAACGTTTATTTGTTGCCACAGCACTTTTACCAGAAGAAACAGAAGCTTGCCTCTTCAACCAAGAGACTCTTGCCAAAGATATTAAGGAAATGTCTGAAGAAATGGATAAGAACAGGAACTTGTTTTCCCAAGCATTTCCAGAGAATGGTGATAACCGAGATGTCATTGAAGACACTTTGGGTTGTCTTTTGGGCAGGTTGTCCTTGCTAGACTCAGTAGTAAATCAGCGCTGTCATCAGATGAAGGAAAGACTTCAGCAAATACTAAATTTCCAG	498
circSYNE1_1803	chr1|42690921|42721356|-	NC_051805.1|42690921|42721356|-	NC_051805.1	1	42690921	42721356	-	11	210,156,132,157,110,135,192,174,207,162,168	0,793,1150,4354,9085,10221,18134,21357,23359,29892,30267	circRNA	SYNE1	protein-coding	XM_038654474.1	90,89,88,87,86,85,84,83,82,81,80	GACATTGCTTATTACCAAGCACTATCTGCTGAGAGGTTACAGACTGATGCCGCAAGGATCCACCCCAGCACGTTGCCATCTCAGGAGTTCTACGAACCAGGACTGGAGCCATCTGCTACTGCTAAACTGGACGATTTGCAGCGTTCTTGGGAAACCTTAAAGAATGTGATAAGTGAAAAGCAGCGCACTCTCTATGAAGCTTTGGAACGCCAGCAGAAGTACCAGGACTCCCTACAGTCCATCTCCACAAAGATGGAGGCCATTGAGATGAAACTCAGTGAGAGTCTGGAGCACGGCAGGAGTCCAGAAAGCCAGATGGCTGAACATCAGTCTTCTTCACAGGCACTGATGGATGAGATTCTCATGCTTCAAGATGAGATCAGTGAGCTCCAGTCGTCTCTGGCAGAGGAGCTGGTGTCCGAGTCTCCCGAGTCCGACCCCGCTGAACAGCTAGCCTTGCAGTCCACACTCACTGTCTTAGCTGAGCGGATGTCCACCATCAAGATGAAGGCATCAGGGAAGCGACAGCTTTTGGAGGAGAAGTTAAATGATCAGCTTGAGGAACAGAGACAGGAACAGGCCCTGCAGAGGTATCGCTGTGAAGCCGATGAGCTGGACCACTGGCTCTTGAGCACTAAAGCCACTTTGGACACAGCACTGGGTACAGCGAAGGAGCCTATGGACATGGAAGCCCAGCTAGTGGACTGCCAGAACATGCTGTTGGAAATAGAGCAGAAGGTGGTGGCCTTATCAGAACTCTCAGTCCACAATGACAACCTGCTGCTGGAAGGCAAGGCTCACACCAAGGAGGAGGCTGAGCAGCTTGCCATAAAGCTGAGAGTGCTCAAGGGGAGCCTCCTGGAGCTGCAGAGAGCCCTGCACGACAAACAGCTCAACATCCAGCAGGGAACAGCacaagagaaggaggagagccATGTGGACCTGACTGCCAGCCAGAGCCCTGGTGTCCAGGAATGGCTGGCCCAAGCGCGGACCACGTGGACCCACCAGAGACAGAGCAGTCTCCAGCAACAAAAAGAGTTGGAACAGGAATTAGCAGAGCAGAAGAGCCTCCTGCGGTCAGTGGCCAGTCGTGGAGAGGAAATTCTCACCCAGCACTCAGCTGCAGAGACCTCTGGTGGTGCTGGCGAAAAACCTGATGTGTTATCCCAGGAATTGGGGATGGAAGGGGAGAAATCAGCTGCTGAAGACCAGATGAGAATGAAATGGGAAAGCCTACATCAAGAATTTAGTACCAAGCAGAAGCTACTACAGAATGTTCTGGAACAGGAACAAGAGCAACTGCTATACAGCAGGCCAAATCGGCTCCTGTCTGGTGTGCCACTATACAAAGGGGATGGGCAGACCCAAGACAAATCTGCAGTGACATCTTTGCTGGATGGATTGAACCAGGTCTTCGAAGAGGTTTCATCACAGagtggggggaaaaagaggCAGAACATTCACTTGGAACAGAAGTTATATGATGGGGTGTCAGCTACCTCCACATGGTTGGATGATGTTGAGGAACGTTTATTTGTTGCCACAGCACTTTTACCAGAAGAAACAGAAGCTTGCCTCTTCAACCAAGAGACTCTTGCCAAAGATATTAAGGAAATGTCTGAAGAAATGGATAAGAACAGGAACTTGTTTTCCCAAGCATTTCCAGAGAATGGTGATAACCGAGATGTCATTGAAGACACTTTGGGTTGTCTTTTGGGCAGGTTGTCCTTGCTAGACTCAGTAGTAAATCAGCGCTGTCATCAGATGAAGGAAAGACTTCAGCAAATACTAAATTTCCAG	1803
circSYNE1_377	chr1|42695275|42701277|-	NC_051805.1|42695275|42701277|-	NC_051805.1	1	42695275	42701277	-	3	132,110,135	0,4731,5867	circRNA	SYNE1	protein-coding	XM_038654475.1	4,3,2	CAGGGAACAGCacaagagaaggaggagagccATGTGGACCTGACTGCCAGCCAGAGCCCTGGTGTCCAGGAATGGCTGGCCCAAGCGCGGACCACGTGGACCCACCAGAGACAGAGCAGTCTCCAGCAACAAAAAGAGTTGGAACAGGAATTAGCAGAGCAGAAGAGCCTCCTGCGGTCAGTGGCCAGTCGTGGAGAGGAAATTCTCACCCAGCACTCAGCTGCAGAGACCTCTGGTGGTGCTGGGAATTGGGGATGGAAGGGGAGAAATCAGCTGCTGAAGACCAGATGAGAATGAAATGGGAAAGCCTACATCAAGAATTTAGTACCAAGCAGAAGCTACTACAGAATGTTCTGGAACAGGAACAAGAGCAACTG	377
circSYNE1_6765	chr1|42695275|42760088|-	NC_051805.1|42695275|42760088|-	NC_051805.1	1	42695275	42760088	-	27	157,110,135,192,174,207,162,168,141,195,144,183,123,186,138,183,153,156,166,260,219,145,338,2161,266,177,126	0,4731,5867,13780,17003,19005,25538,25913,32721,33948,38434,39665,40385,40688,44661,45896,46699,49018,49456,50932,52389,53320,53655,58163,61942,63208,64687	circRNA	SYNE1	protein-coding	XM_038654474.1	87,86,85,84,83,82,81,80,79,78,77,76,75,74,73,72,71,70,69,68,67,66,65,64,63,62,61	gtcaaaCACTTCAGAGCTTTGCAGGAACAGGCAAGGACTTACTTAGATCTCCTCTGCTCCATGTGTGACTTGTCAAACTCTTCAGTGAAAACCACAGCAAAAGACATTCAACAAACAGAGCAAAtgATTGAACAAAGGCTTGCCCAGGCACAGAACTTAACTCAGGGTTGGGGAGAGATCAAGCACATGAAGGCCGAGCTTTGGATTTACCTCCAGGATGCTGATCAGCAACTACAGAATATGAAGAGGAGGCACTCAGAACTGGAGCTCAACATTGCACAGAACATGGTTTCCCAAGTGAAGGATTTTGTTAAGAAGCTACAGTGCAAACAGGCATCAGTGACTGCTATTACAGAAAGGGTGAATAAGTTAACCAAGAAGCAGGAGTCTCCTGAACACAAGGAAATAAGTCACTTAAATGACCAATGGTTAGATCTCTGTCTTCAGTCTAACAATCTGTGCTTGCAAAGGGAAGAGGATCTTCAGAGAACAAGAGATTACCATGACTGTATGAATGTTGTTGAAGTGTTCTTAGAAAAATTTACTACAGAATGGGATAACTTAGCCAGgtctgatgCAGAGAGTACAGCTGTCCACCTAGAAGCTTTGAAAAAGTTAGCCCTAGCACTgcaggagagaaagcaggctATTGAAGATCTGaaagatcaaaaacaaaaaatgatagaaCATCTGAATTTAGATGACAAAGAACTAGTCAAAGAGCAGACAAGTCACCTTGAACAACGTTGGTTTCAGCTTGAAGACCTTGTTAAAAGGAAAATCCAAGTGTCTGTCACCAACCTGGAGGAGTTAAATGTGGTGCGGTCCAGGTTTCAGGAGCTAATGGAGTGGGCAGAGGAGCAACAGCCCAACATTTCTGAGGCCCTGAAGCAGAGTCCCCCACCAGATGTGGCTCAGAACCTCCTCATGGATcaccttgccatttgcagtgaacTGGAGGCCAAACAGATGCTCCTGAAATCACTGATTAAGGACGCTGACAGGGTGATGGCTGATCTTGGCCTAAATGAGCGGCAGATAATCCAGAAGGCACTCTCTGATGCACAGAGTCATGTGAATTGTCTCAGTGACTTAGTGGGCCAGAGACGAAAGTACTTAAACAAGGCCCTATCCGAGAAAACCCAATTCCTTATGGCAGTGTTCCAGGCGACCAGCCAAATTCAGCAACATGAGCGAAAGATAATGTTCCGTGAGCACATCTGTCTGTTACCAGATGATGTGAGCAAACAAGTTAAGACATGTAAGAGCGCGCAAGCCAGCCTCAAGACCTACCAAAATGAAGTCACTGGACTTTGGGCTCAGGGTCGTGAATTAATGAAAGGAGCCACAGAGCAGGAAAAGAGTGAAATACTGGGTAAGCTCCAGGAGTTGCAGAGTGTCTATGACACTGTCTTACAAAAGTGTAGCCATCGGCtacaagaactagaaaaaaatttagtttctaGGAAGCATTTTAAGGAAGATTTTGATAAGGCTTGTCATTGGCTAAAACAAGCAGATATTGTTACATTTCCTGAAATCAATCTAATGAATGAGAGTGCTGAGCTTCATACACAGCTGGCCAAATACCAACACATTCTTGAACAATCTCCAGAATATGAAAATCTCCTGCTTACACTACAGAGAACTGGGCAGGCCATATTGCCATCACTAAATGAAGTTGATCATTCCTACCTCAATGAAAAGCTAAATGCTCTGCCCCTGCAATTTAATGTAGTTGTTGCCTTGGCTAAAGACAAGTTCTATAAAGTCCAAGAAGCAATTCTTGCTCGGAAAGAGTATGCTTCCTTGATCGAGTTGACAACTCAATCTCTGAGTGAACTTGAAGACCAATTCTTAAAGATGAACAAAGTCCCCACTGACCTGATAGTTGAAGAGGCTCTGTCTCTTCAGGATGGTTGCAGAGCCCTTTTGAGAGAGGTGTCAGGCCTCGGGGAGGCAGTGGATGAACTGAACCAGAAGAAAGAAAGTTTTAGAAGCACAGGTCAGCCTTGGCAGCCAGACAAGATGCTGCACCTTGTCACCTTGTACCACAGGCTGAAGCGACAAGCAGAACAAAGAGTGAATTTATTGGAAGATACCACCAGTGCATATCAAGAGCATGAAAAGATGTGCCACCAGCTAGAAAAACAACTAGAGGCTGTGAAAACAGAGCAGTCCAAAGTAAATGAGGAGACACTTCCTGCAGAGGAAAAGCTCAAAATGTATCACTCACTAGCAGGAAGTCTTCAGGATTCAGAAATCATACTAAAACGAGTAACTGTACATCTTGAAGATCTGGTTCCACATCTTGATCCCTTGGCTTATGAGAAAGCAAAGCAACAGATCCAGTCCTGGCAAGAGGAGTTAAAACTGTTGACTTCTGCCATTGGCGCGACGGTGACAGAGTGTGAGAGCCGCATGGTACAGAGTATAGACTTCCAGACAGAGCTGAGCCGCTCCCTGGACTGGCTAAGGAGTGTAAAGGCAGAGCTGAGTGGGCCAGTCTGCCTGGAACTGAGCCTACAGGACATCCAGGAGGAGATCAGAAAGATCCAGATTCATCAAGAAGAGGTACAGTCCAGCCTGAGAATAATGAATGCCCTGAGTaacaaggagaaggagaaattcACTAAAGCCAAAGAGCTAATTTCTGCTGATTTACAGCACACTCTTGCTGAGCTCTCAGAGCTGGATGGAGACATTCAGGAAGCTTTACGCACCAGACAGGCTGCCTTAACTCAAATATACAGTCAATGTCAAAGGTACTATCAAGTATTTCAAGCAGCTAACGACTGGCTTGAGGATGCTCATGAGATGTTACAACTGGCAGGCAATGGCATAGATGTGGAGAGTGcagaagaaaatctcaaaagcCACATGGAATTTTTTAGTACAGAAGATCAATTCCACAGAAACCTGGAAGAGCTCCAAGGTCTGGTAGCCAGCTTGGACCCACTCATCAAGCCAACTGGAAAAGAGGACCTGGCACAGAAAATGGCTTCCCTGGAAGATAAAAGTCAAAGGATAATCCAGGACTCACATGCCCAATTAGATCTCTTACAGAGGTGTGCAGCTCAATGGCAGGATTATCAGAAAGCAAGGGAAGAGGTTATTGAATTGATGAATGATGCAGAAAAGAAATTGTCTGAGTTTTCGTTATCAAAGACTTCTTCCAGtcatgaagcagaagaaaaattgtCAGAACACAAgTCTTTAGTATCAGTAGTTAACTCTTTCCATGAGAAAGTTGTGGCCCTTGAGGATAAAACTTCACAATTGGAAAAAACTGGAAATGATGCAAGCAAAGCAGCCATAAGCAGGTCCATGACTACTGTCTGGCAGCGCTGGACACGTCTCCGTGCTGTGGCTCAGGACCAGGAGAAGATACTAGAAGATGCAGTAGATGAGTGGAAGAGCTTTAACAATAAGGTTAAAAAAGCCACTGAAATAATTGATCAGCTACAAGATAAATTACCGGGAAGTTCAGCAGAGAAAGCCTCAAAAGCAGAACTCCTAACTCTTCTTGACTTTCATGACACGCTCATTCTGGAGCTGGAACAGCAGCAATTGGCTTTAGGCCTGCTGCGGCAGCAAGCTCTAAGTATGCTCCAGGATGGAGCCACAAAGTCCCCTGGAGAAGAGCCATCCATTGTCCAGGAAATCACGACAATGCAAGATCGGTGCCTGAACATGCAGGAGAAAGTGAAGAGTAATGGAAAGGTGGTAAAACAAGAGCTAAAGGAACGAGAAGTTGTGGAGACTCAGATCAATTCTGTGAAATCTTGGGTTCAGGAAACAAAGGAATATTTGGGGAATCCAACAATAGAAATAGATGCTCAACTTGAAGAACTTCAGattctccTAACAGAAGCCACAAATCGCCGACAGAACATTGAGAAAATGACTgaagagcagaaaaataaatacctggGTCTTTATTCCATATTACCTTCTGAAGTATCCCTTCAGTTAGCTGAAGTGGCACTGGACCTAGGAACTATCCATGACCAGATCCAGGACAAAGTAAGAGAAGTTGAACAGAGCAAGGCCATGAGCCAGGAGTTCAGCCGGCAAATTCAGAAGATAGCCAAAGATCTCACAACTATTCTAAGTAAGCTGAGAGCAAAGACAGATAATTTAGCACAAGCTAAATCTGACCAAAAGGTGCTAGGAGAGGAATTAGACGgctgtaatttaaaattaatggaaCTAGATGCAGCAGTACAGAAATTCTCAGAGCAGAATGGACAACTGGGTAAACCACTGGCCAAGAAGATAGGAAAACTGACTGAACTTCACCAACAGACCATTAGGCAGGCTGAGAATCGGCTCTCCAAGCTCAGTCAGGCAGCATCACATTTAGAAGAATACAATGAAATGCTTGAATTCATTTTGAAGTGGATTGAGAAAGCTAAAGTGTTGGTACATGGAAAGATTACATGGAATTCTGCAAACCAACTTCGAGAACAATATGTTTTACATCAGACCATGCTAGAAGAATCTGAAGAAATTCACAGCAATCTGGAAGCAATGATTGTGAAATTACAGTACCTTGCTAGTGTGTACTCCACAGAAAAAATGTCTCagcaagtggcagaactgggacgGGAGTCTGAGGAGCTGCGACAGATGATCAAAATCCGTATGCATAATCTCCAAGATGCtgccaagGATATGAAAAAATTTGAAACCGAGCTTAAAAACTTACAAGTTGCTTTGGAGCAAGCCCAGACAACCTTGACTTCTCCAGAAGTGGGCCGTCTTAGTCTCAAGGAGCAACTTTCTCATCGACAGCATTTGTTATCTGAGATGGAGTCACTCAAGCCAAAGGTCCATGCTGTGCAGATTTGCCAGAGTGCACTGAGGATCCCTGAAGATGTGGTTACCAGCTTGCCACTGTGCCATGCTGCTCTGCACCTGCAGGAGGAGGCCAGCCGGTTACAGCACACAGCAATCCAGCAGTGCAACATCATGCAGgAGGCTGTGGTGCAATATGAACAGTATGAGCAAGAAATGCAGCACCTCCGGGAGCTTATAGAAGGAGCGCACAGAGAAATCGAGGATACACCTGTGGCCACCAGTAACATCCAGGAGCTGCAAGCCCAGATTTCTCGGCATGAGGAGCTGGCTCAGAAAATCAAGGGCTACCAGGAGCAGATCGCCTCTTTGAACTCCAAGTGCAAGATGCTGACGATGAAAGCCAAGCATGCCACCATGCTGCTGACGGTCACGGAGGTGGAGGGGCTGGCGGAGGGGACGGAGGACCTGGACAGGGAGCTCCTCCCCGCGACCTCGGCCCACCCCTCTGTGGTCATGATGACTGCAGGTCGTTGTCACACTTTGCTGTCACCTGTGACGGAGGAGTCTGGGGAGGAGGGAACCAACAGTGAAATTTCCTCTCCACCTGCCTGTCGCTCCCCTTCACCTGTGGCTAATGCAGATGCCTCTGTTAACCAGGACATTGCTTATTACCAAGCACTATCTGCTGAGAGGTTACAGACTGATGCCGCAAGGATCCACCCCAGCACGTTGCCATCTCAGGAGTTCTACGAACCAGGACTGGAGCCATCTGCTACTGCTAAACTGGACGATTTGCAGCGTTCTTGGGAAACCTTAAAGAATGTGATAAGTGAAAAGCAGCGCACTCTCTATGAAGCTTTGGAACGCCAGCAGAAGTACCAGGACTCCCTACAGTCCATCTCCACAAAGATGGAGGCCATTGAGATGAAACTCAGTGAGAGTCTGGAGCACGGCAGGAGTCCAGAAAGCCAGATGGCTGAACATCAGTCTTCTTCACAGGCACTGATGGATGAGATTCTCATGCTTCAAGATGAGATCAGTGAGCTCCAGTCGTCTCTGGCAGAGGAGCTGGTGTCCGAGTCTCCCGAGTCCGACCCCGCTGAACAGCTAGCCTTGCAGTCCACACTCACTGTCTTAGCTGAGCGGATGTCCACCATCAAGATGAAGGCATCAGGGAAGCGACAGCTTTTGGAGGAGAAGTTAAATGATCAGCTTGAGGAACAGAGACAGGAACAGGCCCTGCAGAGGTATCGCTGTGAAGCCGATGAGCTGGACCACTGGCTCTTGAGCACTAAAGCCACTTTGGACACAGCACTGGGTACAGCGAAGGAGCCTATGGACATGGAAGCCCAGCTAGTGGACTGCCAGAACATGCTGTTGGAAATAGAGCAGAAGGTGGTGGCCTTATCAGAACTCTCAGTCCACAATGACAACCTGCTGCTGGAAGGCAAGGCTCACACCAAGGAGGAGGCTGAGCAGCTTGCCATAAAGCTGAGAGTGCTCAAGGGGAGCCTCCTGGAGCTGCAGAGAGCCCTGCACGACAAACAGCTCAACATCCAGCAGGGAACAGCacaagagaaggaggagagccATGTGGACCTGACTGCCAGCCAGAGCCCTGGTGTCCAGGAATGGCTGGCCCAAGCGCGGACCACGTGGACCCACCAGAGACAGAGCAGTCTCCAGCAACAAAAAGAGTTGGAACAGGAATTAGCAGAGCAGAAGAGCCTCCTGCGGTCAGTGGCCAGTCGTGGAGAGGAAATTCTCACCCAGCACTCAGCTGCAGAGACCTCTGGTGGTGCTGGCGAAAAACCTGATGTGTTATCCCAGGAATTGGGGATGGAAGGGGAGAAATCAGCTGCTGAAGACCAGATGAGAATGAAATGGGAAAGCCTACATCAAGAATTTAGTACCAAGCAGAAGCTACTACAGAATGTTCTGGAACAGGAACAAGAGCAACTG	6765
circSYNE1_14680	chr1|42695275|42836826|-	NC_051805.1|42695275|42836826|-	NC_051805.1	1	42695275	42836826	-	68	157,110,135,192,174,207,162,168,141,195,144,183,123,186,138,183,153,156,166,260,219,145,338,2161,266,177,126,147,177,168,153,327,171,156,318,165,144,154,173,165,156,144,183,178,137,357,165,310,173,292,156,206,113,208,204,102,183,159,151,180,629,154,167,124,188,99,228,151	0,4731,5867,13780,17003,19005,25538,25913,32721,33948,38434,39665,40385,40688,44661,45896,46699,49018,49456,50932,52389,53320,53655,58163,61942,63208,64687,66558,68900,71413,71873,73267,74166,74490,76171,77986,79045,81887,83850,85486,87155,87641,92146,92800,93180,97627,102450,104146,107140,108319,112040,113196,114451,115418,116602,119143,121703,123254,123639,125384,127767,131367,133935,135323,135842,137606,138063,141400	circRNA	SYNE1	protein-coding	XM_038654474.1	87,86,85,84,83,82,81,80,79,78,77,76,75,74,73,72,71,70,69,68,67,66,65,64,63,62,61,60,59,58,57,56,55,54,53,52,51,50,49,48,47,46,45,44,43,42,41,40,39,38,37,36,35,34,33,32,31,30,29,28,27,26,25,24,23,22,21,20	TATTAAAACCATGGAAATGGTGAAAAACAAGTGGGATCATTTTGGCAATAATTTTGAGACCCTGTCCATCTGGataactgagaaagaaaaagaactcaatGCCTTGGAAACTTCGTCATCTGCCATGGACATGCAAATCCACCAGATTAAGgtcATAATTCAGGAAATACAAAGCAAGCTCAGCAGTATTACAGAGCTAGAAGAATCAGCTCAATCTTTTGCTCAGTTTGTCACCACTGGAGAATCTGCTCGAATCAAAGCCAAGTTGACACAAATAAGAAGGTATTGGGAAGAACTCCGAGAGCATGCACAGTGCTTGGAAGGAACAATCCTGGGACATTTATCTCAGCAGCAAAAGTTTGAAGAGAATCTTAGAAAGatCCAGAAATCTGTGTCTGAATTTGAAGATAAACTTGCTGATCCAGTTAAAATATGTTCATCAGCCACAGAAACATACAAAGTTCTCCAGGAACATATGGACCTCTGCCAGGCTCTGGAGGCACTGAGCAGTACAGTGGCCACCACCTCAGCCAGCGCCCAGAAGGTCGCTAACAGAGGTTCCTGTGTTCAGGAGGCAGCTGCCCTGCAGCAGAGGTACCAGGAGATGCAGAGTCAGgccaaggagaagcagactgcactAGAGAAACTGCTGGCCCACTGGCAGAGGTTGGAGAAAGAATTATCAACCTTTTTAACCTGGTTAGAGCGGTGTGAAGCAATAACCAGTTCCCCAGAAATGGACATTTCTTCAGACAGAGTCAAAGTGGAGAGTGAACTTCAGTCAATACAGGCACTGCAAAATGAAGTTGTATCCCAGGCCTCAGTCTACAGCAACCTTTTGCAATTGAAGGAATCACTATTCTCTGTGGCCTCCAAAGATGATGTGAAAATGATGAAACTACATTTGGAACAGTTGGATGAAAGATGGAGAGATTTGCCACAGATAATTAGCAAAAgGATTGCTTTTCTTCAGTCTGTGGTCGCTGAACACCAGCAGTTTGATGAACTGTTGCTTTCCCTTTCTGTCTGGATTAAGCTGTTTCTTAGTGAATTACAATCTACTTCGGAGATAAGCATAACAGACCATCAAGCAGCATTTACTCGGCACAAGGACCACGCAGCAGAAGTAGAGAGTAAAAAGGGAGAATTGCAGAGTCTGCAGGATCACTTGGTGAAGCTGGGTGCTCTGGTTCGAGCTGagagcctccccctcctccagggcAAGGCAGAGGACTGCTTCCAGCTGTTCGAGGAGGCCAGCCAGGTGGTGGAAAGGCGGCAGCTTGCCCTGGCCCAGTTGGCTGAATTCCTACAGAGCCATGTCTCGCTGTCGGGGGTTCTCCACCGGCTGAGACACACAGTGGAAGCAACCAACAGTATGAATAGGAAACAGACTGATTTATTAGAGAAGGACTTAAATCATGCAATTCAAGATGCTAAATCATTAGAATCTGTGGCCATCAGCCTCGACAGCGTTCTTGCTAAAGCTCAATACCATCTTAAAAGTGGAAGCTCAGAGCAAAGGACTTCCTGCAGAACTACAGCTGATCACCTCTGTTCTGAATTAGAGAGAATTCAGAACCTTCTGGGAATAAAGCAGAGCGAAGCAGATGCCCTGGCAGTACTGAAGAAAGCATTCCAAGACCAGAAGGAGGAGTTGCTGAAAAGCATTGAGGACATTGAAGAAAGGACAGACAAAGAGAGGCTGAAGGAGCTTACCCGCCAAGCTCTTCAGCAGAGACTGAGAGTCTTTAATCAGTTAGAAGATGAATTGAATTCTCATGAGCATGAGCTATGTTGGTTGAAAGACAAAGCTAAACAAATTGCTCAGAAAGACGTAGCCTTTGCATCTGAAGTCGATAGAGAGGTAAACCGCTTGGAGGTCACCTGGGATGATACAAAAAAACTCATTCatgaaaaCCAGGGTCAATGCTGTGGACTTATTGACCTAATAAGGGAATATCAGAACTTGAAGTCAGCTGTATCTAAAGTCCTAGAAAATGCCAGCAATGTGATTGCAACTAGAACTACTATAAAAGACCAGGAGGATCTTAAATGGGCTTTGTCCAAGCATGAAACTGCCAAGAATGAAATGTGTAATAAACAGAAAGAATTGGATAACTTTACCAGTAAAGGAAAACAGTTGTTATTTGAgctgaaaaaaatccacagtaGTGATTTCATCTTGGTGAAAACAGACATGGACAGCACTGTGGACAGATGGCTGGATATATCAgagaaaattgaggaaaacatGGATAGGCTGAGGGTAAGCCTGACCATTTGGGCTGATGTACTTTCAAGTAAAGATGAGATCGATGGATGGTGCAACAGTTCTGTTCCGCGGCTGGCGGAAAGCATCAGCAACCTGAATAACAGCCTCAGAGCAGAAGAATTCCTTAAAGAATTTGAGtctgaagttaaaaacaaagcatTGAGACTGGAAGAACTTCATTGCAAAGTTAATGATCTTAAAGAATTAACTAAAAATCCAGAAACACCACCAGACCTTCAGTTTGTAGAAGCAGACCTAAGGCAGAAACTGGAGCATGCCAAAGAAATTACTGAAGAAGCAAAAGGAACCTTGAAAGATTTCACTGCTCAGAGTACACAGGTGGAGAAATTTATTAATGACATAACAAGCTGGCTGACAAAAGTAGAAGAATCATTGATGAACTGTGCCCAGACTGAGACATGGGAAGGGCTGAAAAAAGTAAAGGAAATACAAAAGGAACTTCAGAGTCAGCAAAGCAACATCAGCTCCACCCAAGAAAATCTCAACAGTTTGTGCCGAAAGTACCACTCCGTTGAGTTGGAGAGCCTGGGGAGTGCCCTGACCGGCCTTATAAAGAACCAGGAAGCTGTGAGCCAGTTGTGCTCCAAAACACAGGCCAGCCTTCAGGATTCTCTGGTGAAGCACTTCAATGagtCTATGCAGGAATTCCAAGAGTGGTTTTCTGGAATAAAGACAGCAGCAAAAGAATCATCTGACAGAACTGGTGACAGCAAAGTTCTAGAGGCAAAGCTCCATAATCTTCAGAACATTTTGGACTCAATCAGTGATGGGCAGAGCAAGCTTGATGCTGTGACTCAGGAAGGACAGACTTTGTATGCTCATGTGTCTAAGCAAATTGTCGGCAGCATTcaggaaaaaattacaaaggcTAATGAGGAATTTCAAGCATTTCTGAAACAATGCCttaaagacaagcagactcttcaaGACTGTGCTTTAGAACTTGGGAGctttgAGGATCAGCATAGAAAACTGAACTTATGGATCcatgaaatggatgaaagattaaGTACAGAAAACTTAGGAGAGAGTAAACAACACATTCCTGAGAAGAAGAATGAAGTCCATAAAGTTGAAATGTTTCTAGGAGAACTGCTGGCTGCAAGaGAATCTTTGGATAAGCTTTCCCAGAGAGGGCAGCTTCTCAGTGAAGAAGGCCATGGTGCTGGGAAAGAAGGACGCCTGTGCTCCCAGCTCCTCACTAACTACCAGAACTTACTCAGAATGACCAAAGAGAAACTCCGGAGCTGCCAGGTGGCCCTGCAAGAGCACGAAGCCCTGGAGGAAGCCCTGCAGAGCATGTGGTCCTGGGTGAAAGCCATTCAAGACAGACTGGCTGGTGCAGAGAGCACCATCGGAAGCAAAGACACTTTAGAAAAGCGGCTGTTACAAATACAGGATATTCTCCTGATGAAAGGTGAAGGAGAAGTTAAGTTGAACATGGCCATTGGCAAAGGGGAACAGGCCTTGAGAAGTAGCAACAAACAAGGTCAGAAGGTGATTCAGACTCAGCTACAGACCCTTAAAGATGTGTGGGCTGACATCATGAGCTCCTCCGTACATGCTCAGAGCACTTTGGAGTCTGTGATTAGCAAATGGAACGACTATCTAGAATGGAGGAACCAGTTGGAGCAGTGGATGGAATCGGTGGATCAAAAAGTAGAGCATCCCTTGCAACTGCAGCCAGGTCTGAAGGAGAAGTTTTCCCTTCTGGATCACTTCCAGTCCATAGTATCTGAGGCAGAAGATCATGCTGGAGCCCTGCAGCACCTCACCTCAAAATCCAGGGAGCTTTACCAGAAGACAGAGAATGAATCTTTCAAGGAAACGGCTCAAGAGGAACTGAAAACACAGTTTAATGACATAATCACTGTTTCCAAGGAAAAAATGAGGAAGGCGGAAGAGATTGTGAAGGACCATCTCATGTATTTAGATGCAGTCCAAGAATTCACAGATTGGCTCCATTCAGCAAAGGAGGAACTTCATCGGTGGTCAGATATGTCTGGAGACTCATCAGCCACCCAGAAGAAATTATCTAAAATCAAGGAGCTGATGGATTCCAGAGAGATTGGTGCAAGCCGCCTAAGCAGAGTGGAGTTGCTGGCTCCTACAGTGAAACAGAACACAAGTGCCAGTGGGTGTGAGCTCGTGGACACGGAGATGCAGGCCCTGCGCGCTGACTGGAAGCAGTGGGAAGACAGTGTAGTCCAAACGCAGACCAGCTTGGAGAACCTGGTTAGCCAGATGGCCCTTTCGGAGCAGGAGTTCTCGGGCCAGGTGGCTCAACTGGAGCAGGCCCTGGAGCAGTTCAGTGCCCTTCTGACAACTTGGGCTCAACAGTTAGCTCTCCTGGAAGGCAAGAACACGGATAAGGAGATAGTGGAATGCTGGCAGAAAGGACAAGAAATACTGGATGCCCTACAAAAAGCAGAGCCTAAAACAGAGGATCTTAAGTCTCAGCTAAATGAACTTTGTCGATTTTCCAGAGACCTGAGTACATACAGTGGAAAAGTTTCTAGCCTGATTAAAGAATATAATTGTCTTTGTTTGCAAGCATCCAAGGGCTGTCAGAATAGAGAACAGATTTTACAGCAACGATTTCGAAGAGCCTTCAAGGATTTCCAGCAGTGGTTGGTTAATGCAAAAATCACTACTGCCAAATGTTTTGATATACCTCAAAATATTAATGAAGTTTCAACAAATCTTCAGAAAATACAGGAATTTTTGTCAGAAAGTGAAAACGGACAGCACAAGCTAAACATGATGCTGTCCAAAGGAGAACTTTTGAGTACTCTGTTGACCAAAGAGAAAGCTGATGGCATCCAGGCCAAAGTTGTAACTGCAAAAGAAGATTGGAAAAATTTTCATTCAAATCTCCACCAGAAGGAATCTGCCCTAGAGAATCTAAAGATCCAAATGAAGGACTTTGAAGTAAGTGCTGAGCCCGTCCAGGACTGGCTGAGTAAAACTGAGAAGTTGGTGCAGGAAAGCAGCAATCGCCTGTATGATCTGCCCGCAAAGAGGAGGGAACAGCAGAAGCTCCAGTCTGTCCTTGAGGAAATAAACTGCTACGAGCCTCAGCTCAACAGGCTAAGAGAGAAAGCTCAGCAGCTGTGGGAAGGACAAGCTGCCAGCAAGAGCTTTATGCACAGAGTGTCGCAGCTGTCTTCTCAGTATCTAGCTCTAAGCAATTTAACGAAGGAGAAAGTGTCAAGATTGGATAGAATTGTTGCAGAACACAATCAGTTCTCCCTGGGGATTAAAGAGCTCCAAGACTGGCTGACAGATGCAGTTCACATGCTGGACTCTTACTGCCACCCAACATCCGACAAAAGTGTGCTGGACAGCAGGATGCTCAAGCTTGAGgCTCTATTATCagtgaaacaggaaaaagagatCCAGATGAAAATGATAGTGACCAGAGGGGAATCTGTCCTGCAGAATACCTCTCCAGAAGGCATTCCTGCTATTCAGCAGCAGCTGCAGAGTGTGAAGGATATGTGGGCTTCCCTTTTGTCTGCAGCAATTCGGTGTAAAAGTCAACTCGAAGGAGCTCTTTCTAAGTGGACAAGTTATCAGGATGATGTTCGACAGTTTTCCGGTTGGATGGACAGTATGGAAGCCAGCCTAAATGAATCTGAAAGGCAGTATGCTGAACTGCGGGAGAAAACAAGCGCTCTGGGAAAAGCCAAGTTACTAAGTGAAGAAGTGCTGAGTTACAGCAGCTTGCTGGAGACCATTGAGCTCAAAGGGGCTGGCATGACAGAGCACTATGTCACCCAGTTAGAGTTTCAGGATCTTCAGGAGAGATACAGAACCATCAAAGAGAGGGCCAAGGAAGCAGTAACCAAGTCAGAAAAACTAGTTCGCCTGCACCAAGAATATCAGAGAGACCTAAAGGCATTTGAAGTTTGGCTGGGACAAGAACAAGAAAATCTTGACCGGCATTCAGTTCTTGAAGGTGATGCTCACACTCATGAGACAACATTGCGGGATCTTCAGGAGCTACAGGTGCGCTGCGCAGAAGGGCAGGCACTGTTGAACTCAGTGCTGCACACCAGAGAGGAAGTGATACCATCAGGCATCCCCCAGACAGAGGATCGGGCTTTAGAGTCTCTCCGGCAGGACTGGCAGGCTTACCAGCAGAGACTGACAGAGACCCGGACTCAGTTCAATAATGTAGTCAACAAATTGAGGCTGATGGAACAAAAGTATCAGCAAGTAGATGAGTGGCTCAAAACACTGGAGAACAAAGTGAAAGTTAGGACAGGGCGTCAGTCCAACAGGGCAGCCAAGGAGATACAGTTACATCAGATGAAGAAGTGGCATGAAGAAGTCACCGCGTACAAAGATGAAGTTGAGGAAGTGGGAGCCAGAGCACAGGAGATGTTGGATGAGAACCACGTGAGCAGTAGAATGGGCTGCCAGGCCACCCAGCTGACTTCCAGATACCAAGCCCTTCTTCTCCAAGTGCTGgaacaaataaaattcCTGGAGGAAGAGATCCAGAGTTTGGAGGAATCAGAATTATCCCTAAATTCTTATTCTGATTGGTACACCTCTACtcataaaaatttcaagaatGTGGCCACCAAAATTGACAGAGTAGATAAAGcgatgatggggaaaaaaatgaagatgttggAGGGTTTGCTAAAAGACATGGAAaaaggccatagtttgctgaaaTCAACccgagagaagggagagagggctcTCAAATACCTGGAGgacagcgaggcagagacattaaGGAATGAGATCCATGAGCATATGGAACAGTTGAAGGAACTGACCAGCACTGTCCGGAAAGAGCACATGACTCTGGAAAAAGGCCTTCTTTTAGCAAAGGAGTTCTCAGATAAATATAAAGCACTAACTCAGTGGATATCAGAATATCAAGAAATCCTACACACTCCTGAGGAACCCAAAATGGAATTATATGAGAAAAAAGCTCAATTATCTAAATATAAGtcacttcaacaaatggtgctgtcCCATGAACCATCAGTAAAATCAGTGAGAGAAAAAGGTGAAGCTCTCCTGGAGCTGGTGCAGGATGTCACTTTAAAGGATGAAATAGATAAACTTCAAAGTGATTACAAGGACCTCTGTGATGCAGGAAAGGAGCATGTCTGCAGCCTCGAGACAAAAGTCAAAGACCACGAAGATTATAACAGTGAGCTCCAAGAAGTAGAAAAGTGGCTGCTGCAAATGTCAGGCAGACTGGTGGCACCTGATCTCATGGAGACGAGCAGTCTAGAGACAATTACCCAGCAACTGGCCCACCACAAGGCAATGATGGAAGAAATTGCTGGTTTTGAAGACCGTTTGAACAACCTTAAAATTAAAGGTGACAATTTGATTAGCCAGTGTGCAGACCACCTTCaagcaaaactaaaacaaaatgtgCACGCTCATCTTCAGGGCACAAGTGATAGTTACTCAGCTATCTGCAGTACAGCTCAGAGGGTGTACCAGAGTTTGGAACATGAACTTCAGAAGCATGTTAGCCGACAGGACACTCTGCAGCAGTGCCAGGCCTGGCTCTCAGCAGTCCAACCAGATTTAAAGCCAAGCCAGCTTCCACCTCTAAGCAGGGCAGAAGCCGTGAAGCAGgtcaaaCACTTCAGAGCTTTGCAGGAACAGGCAAGGACTTACTTAGATCTCCTCTGCTCCATGTGTGACTTGTCAAACTCTTCAGTGAAAACCACAGCAAAAGACATTCAACAAACAGAGCAAAtgATTGAACAAAGGCTTGCCCAGGCACAGAACTTAACTCAGGGTTGGGGAGAGATCAAGCACATGAAGGCCGAGCTTTGGATTTACCTCCAGGATGCTGATCAGCAACTACAGAATATGAAGAGGAGGCACTCAGAACTGGAGCTCAACATTGCACAGAACATGGTTTCCCAAGTGAAGGATTTTGTTAAGAAGCTACAGTGCAAACAGGCATCAGTGACTGCTATTACAGAAAGGGTGAATAAGTTAACCAAGAAGCAGGAGTCTCCTGAACACAAGGAAATAAGTCACTTAAATGACCAATGGTTAGATCTCTGTCTTCAGTCTAACAATCTGTGCTTGCAAAGGGAAGAGGATCTTCAGAGAACAAGAGATTACCATGACTGTATGAATGTTGTTGAAGTGTTCTTAGAAAAATTTACTACAGAATGGGATAACTTAGCCAGgtctgatgCAGAGAGTACAGCTGTCCACCTAGAAGCTTTGAAAAAGTTAGCCCTAGCACTgcaggagagaaagcaggctATTGAAGATCTGaaagatcaaaaacaaaaaatgatagaaCATCTGAATTTAGATGACAAAGAACTAGTCAAAGAGCAGACAAGTCACCTTGAACAACGTTGGTTTCAGCTTGAAGACCTTGTTAAAAGGAAAATCCAAGTGTCTGTCACCAACCTGGAGGAGTTAAATGTGGTGCGGTCCAGGTTTCAGGAGCTAATGGAGTGGGCAGAGGAGCAACAGCCCAACATTTCTGAGGCCCTGAAGCAGAGTCCCCCACCAGATGTGGCTCAGAACCTCCTCATGGATcaccttgccatttgcagtgaacTGGAGGCCAAACAGATGCTCCTGAAATCACTGATTAAGGACGCTGACAGGGTGATGGCTGATCTTGGCCTAAATGAGCGGCAGATAATCCAGAAGGCACTCTCTGATGCACAGAGTCATGTGAATTGTCTCAGTGACTTAGTGGGCCAGAGACGAAAGTACTTAAACAAGGCCCTATCCGAGAAAACCCAATTCCTTATGGCAGTGTTCCAGGCGACCAGCCAAATTCAGCAACATGAGCGAAAGATAATGTTCCGTGAGCACATCTGTCTGTTACCAGATGATGTGAGCAAACAAGTTAAGACATGTAAGAGCGCGCAAGCCAGCCTCAAGACCTACCAAAATGAAGTCACTGGACTTTGGGCTCAGGGTCGTGAATTAATGAAAGGAGCCACAGAGCAGGAAAAGAGTGAAATACTGGGTAAGCTCCAGGAGTTGCAGAGTGTCTATGACACTGTCTTACAAAAGTGTAGCCATCGGCtacaagaactagaaaaaaatttagtttctaGGAAGCATTTTAAGGAAGATTTTGATAAGGCTTGTCATTGGCTAAAACAAGCAGATATTGTTACATTTCCTGAAATCAATCTAATGAATGAGAGTGCTGAGCTTCATACACAGCTGGCCAAATACCAACACATTCTTGAACAATCTCCAGAATATGAAAATCTCCTGCTTACACTACAGAGAACTGGGCAGGCCATATTGCCATCACTAAATGAAGTTGATCATTCCTACCTCAATGAAAAGCTAAATGCTCTGCCCCTGCAATTTAATGTAGTTGTTGCCTTGGCTAAAGACAAGTTCTATAAAGTCCAAGAAGCAATTCTTGCTCGGAAAGAGTATGCTTCCTTGATCGAGTTGACAACTCAATCTCTGAGTGAACTTGAAGACCAATTCTTAAAGATGAACAAAGTCCCCACTGACCTGATAGTTGAAGAGGCTCTGTCTCTTCAGGATGGTTGCAGAGCCCTTTTGAGAGAGGTGTCAGGCCTCGGGGAGGCAGTGGATGAACTGAACCAGAAGAAAGAAAGTTTTAGAAGCACAGGTCAGCCTTGGCAGCCAGACAAGATGCTGCACCTTGTCACCTTGTACCACAGGCTGAAGCGACAAGCAGAACAAAGAGTGAATTTATTGGAAGATACCACCAGTGCATATCAAGAGCATGAAAAGATGTGCCACCAGCTAGAAAAACAACTAGAGGCTGTGAAAACAGAGCAGTCCAAAGTAAATGAGGAGACACTTCCTGCAGAGGAAAAGCTCAAAATGTATCACTCACTAGCAGGAAGTCTTCAGGATTCAGAAATCATACTAAAACGAGTAACTGTACATCTTGAAGATCTGGTTCCACATCTTGATCCCTTGGCTTATGAGAAAGCAAAGCAACAGATCCAGTCCTGGCAAGAGGAGTTAAAACTGTTGACTTCTGCCATTGGCGCGACGGTGACAGAGTGTGAGAGCCGCATGGTACAGAGTATAGACTTCCAGACAGAGCTGAGCCGCTCCCTGGACTGGCTAAGGAGTGTAAAGGCAGAGCTGAGTGGGCCAGTCTGCCTGGAACTGAGCCTACAGGACATCCAGGAGGAGATCAGAAAGATCCAGATTCATCAAGAAGAGGTACAGTCCAGCCTGAGAATAATGAATGCCCTGAGTaacaaggagaaggagaaattcACTAAAGCCAAAGAGCTAATTTCTGCTGATTTACAGCACACTCTTGCTGAGCTCTCAGAGCTGGATGGAGACATTCAGGAAGCTTTACGCACCAGACAGGCTGCCTTAACTCAAATATACAGTCAATGTCAAAGGTACTATCAAGTATTTCAAGCAGCTAACGACTGGCTTGAGGATGCTCATGAGATGTTACAACTGGCAGGCAATGGCATAGATGTGGAGAGTGcagaagaaaatctcaaaagcCACATGGAATTTTTTAGTACAGAAGATCAATTCCACAGAAACCTGGAAGAGCTCCAAGGTCTGGTAGCCAGCTTGGACCCACTCATCAAGCCAACTGGAAAAGAGGACCTGGCACAGAAAATGGCTTCCCTGGAAGATAAAAGTCAAAGGATAATCCAGGACTCACATGCCCAATTAGATCTCTTACAGAGGTGTGCAGCTCAATGGCAGGATTATCAGAAAGCAAGGGAAGAGGTTATTGAATTGATGAATGATGCAGAAAAGAAATTGTCTGAGTTTTCGTTATCAAAGACTTCTTCCAGtcatgaagcagaagaaaaattgtCAGAACACAAgTCTTTAGTATCAGTAGTTAACTCTTTCCATGAGAAAGTTGTGGCCCTTGAGGATAAAACTTCACAATTGGAAAAAACTGGAAATGATGCAAGCAAAGCAGCCATAAGCAGGTCCATGACTACTGTCTGGCAGCGCTGGACACGTCTCCGTGCTGTGGCTCAGGACCAGGAGAAGATACTAGAAGATGCAGTAGATGAGTGGAAGAGCTTTAACAATAAGGTTAAAAAAGCCACTGAAATAATTGATCAGCTACAAGATAAATTACCGGGAAGTTCAGCAGAGAAAGCCTCAAAAGCAGAACTCCTAACTCTTCTTGACTTTCATGACACGCTCATTCTGGAGCTGGAACAGCAGCAATTGGCTTTAGGCCTGCTGCGGCAGCAAGCTCTAAGTATGCTCCAGGATGGAGCCACAAAGTCCCCTGGAGAAGAGCCATCCATTGTCCAGGAAATCACGACAATGCAAGATCGGTGCCTGAACATGCAGGAGAAAGTGAAGAGTAATGGAAAGGTGGTAAAACAAGAGCTAAAGGAACGAGAAGTTGTGGAGACTCAGATCAATTCTGTGAAATCTTGGGTTCAGGAAACAAAGGAATATTTGGGGAATCCAACAATAGAAATAGATGCTCAACTTGAAGAACTTCAGattctccTAACAGAAGCCACAAATCGCCGACAGAACATTGAGAAAATGACTgaagagcagaaaaataaatacctggGTCTTTATTCCATATTACCTTCTGAAGTATCCCTTCAGTTAGCTGAAGTGGCACTGGACCTAGGAACTATCCATGACCAGATCCAGGACAAAGTAAGAGAAGTTGAACAGAGCAAGGCCATGAGCCAGGAGTTCAGCCGGCAAATTCAGAAGATAGCCAAAGATCTCACAACTATTCTAAGTAAGCTGAGAGCAAAGACAGATAATTTAGCACAAGCTAAATCTGACCAAAAGGTGCTAGGAGAGGAATTAGACGgctgtaatttaaaattaatggaaCTAGATGCAGCAGTACAGAAATTCTCAGAGCAGAATGGACAACTGGGTAAACCACTGGCCAAGAAGATAGGAAAACTGACTGAACTTCACCAACAGACCATTAGGCAGGCTGAGAATCGGCTCTCCAAGCTCAGTCAGGCAGCATCACATTTAGAAGAATACAATGAAATGCTTGAATTCATTTTGAAGTGGATTGAGAAAGCTAAAGTGTTGGTACATGGAAAGATTACATGGAATTCTGCAAACCAACTTCGAGAACAATATGTTTTACATCAGACCATGCTAGAAGAATCTGAAGAAATTCACAGCAATCTGGAAGCAATGATTGTGAAATTACAGTACCTTGCTAGTGTGTACTCCACAGAAAAAATGTCTCagcaagtggcagaactgggacgGGAGTCTGAGGAGCTGCGACAGATGATCAAAATCCGTATGCATAATCTCCAAGATGCtgccaagGATATGAAAAAATTTGAAACCGAGCTTAAAAACTTACAAGTTGCTTTGGAGCAAGCCCAGACAACCTTGACTTCTCCAGAAGTGGGCCGTCTTAGTCTCAAGGAGCAACTTTCTCATCGACAGCATTTGTTATCTGAGATGGAGTCACTCAAGCCAAAGGTCCATGCTGTGCAGATTTGCCAGAGTGCACTGAGGATCCCTGAAGATGTGGTTACCAGCTTGCCACTGTGCCATGCTGCTCTGCACCTGCAGGAGGAGGCCAGCCGGTTACAGCACACAGCAATCCAGCAGTGCAACATCATGCAGgAGGCTGTGGTGCAATATGAACAGTATGAGCAAGAAATGCAGCACCTCCGGGAGCTTATAGAAGGAGCGCACAGAGAAATCGAGGATACACCTGTGGCCACCAGTAACATCCAGGAGCTGCAAGCCCAGATTTCTCGGCATGAGGAGCTGGCTCAGAAAATCAAGGGCTACCAGGAGCAGATCGCCTCTTTGAACTCCAAGTGCAAGATGCTGACGATGAAAGCCAAGCATGCCACCATGCTGCTGACGGTCACGGAGGTGGAGGGGCTGGCGGAGGGGACGGAGGACCTGGACAGGGAGCTCCTCCCCGCGACCTCGGCCCACCCCTCTGTGGTCATGATGACTGCAGGTCGTTGTCACACTTTGCTGTCACCTGTGACGGAGGAGTCTGGGGAGGAGGGAACCAACAGTGAAATTTCCTCTCCACCTGCCTGTCGCTCCCCTTCACCTGTGGCTAATGCAGATGCCTCTGTTAACCAGGACATTGCTTATTACCAAGCACTATCTGCTGAGAGGTTACAGACTGATGCCGCAAGGATCCACCCCAGCACGTTGCCATCTCAGGAGTTCTACGAACCAGGACTGGAGCCATCTGCTACTGCTAAACTGGACGATTTGCAGCGTTCTTGGGAAACCTTAAAGAATGTGATAAGTGAAAAGCAGCGCACTCTCTATGAAGCTTTGGAACGCCAGCAGAAGTACCAGGACTCCCTACAGTCCATCTCCACAAAGATGGAGGCCATTGAGATGAAACTCAGTGAGAGTCTGGAGCACGGCAGGAGTCCAGAAAGCCAGATGGCTGAACATCAGTCTTCTTCACAGGCACTGATGGATGAGATTCTCATGCTTCAAGATGAGATCAGTGAGCTCCAGTCGTCTCTGGCAGAGGAGCTGGTGTCCGAGTCTCCCGAGTCCGACCCCGCTGAACAGCTAGCCTTGCAGTCCACACTCACTGTCTTAGCTGAGCGGATGTCCACCATCAAGATGAAGGCATCAGGGAAGCGACAGCTTTTGGAGGAGAAGTTAAATGATCAGCTTGAGGAACAGAGACAGGAACAGGCCCTGCAGAGGTATCGCTGTGAAGCCGATGAGCTGGACCACTGGCTCTTGAGCACTAAAGCCACTTTGGACACAGCACTGGGTACAGCGAAGGAGCCTATGGACATGGAAGCCCAGCTAGTGGACTGCCAGAACATGCTGTTGGAAATAGAGCAGAAGGTGGTGGCCTTATCAGAACTCTCAGTCCACAATGACAACCTGCTGCTGGAAGGCAAGGCTCACACCAAGGAGGAGGCTGAGCAGCTTGCCATAAAGCTGAGAGTGCTCAAGGGGAGCCTCCTGGAGCTGCAGAGAGCCCTGCACGACAAACAGCTCAACATCCAGCAGGGAACAGCacaagagaaggaggagagccATGTGGACCTGACTGCCAGCCAGAGCCCTGGTGTCCAGGAATGGCTGGCCCAAGCGCGGACCACGTGGACCCACCAGAGACAGAGCAGTCTCCAGCAACAAAAAGAGTTGGAACAGGAATTAGCAGAGCAGAAGAGCCTCCTGCGGTCAGTGGCCAGTCGTGGAGAGGAAATTCTCACCCAGCACTCAGCTGCAGAGACCTCTGGTGGTGCTGGCGAAAAACCTGATGTGTTATCCCAGGAATTGGGGATGGAAGGGGAGAAATCAGCTGCTGAAGACCAGATGAGAATGAAATGGGAAAGCCTACATCAAGAATTTAGTACCAAGCAGAAGCTACTACAGAATGTTCTGGAACAGGAACAAGAGCAACTG	14680
circSYNE1_1148	chr1|42700006|42721356|-	NC_051805.1|42700006|42721356|-	NC_051805.1	1	42700006	42721356	-	7	110,135,192,174,207,162,168	0,1136,9049,12272,14274,20807,21182	circRNA	SYNE1	protein-coding	XM_038654474.1	86,85,84,83,82,81,80	GACATTGCTTATTACCAAGCACTATCTGCTGAGAGGTTACAGACTGATGCCGCAAGGATCCACCCCAGCACGTTGCCATCTCAGGAGTTCTACGAACCAGGACTGGAGCCATCTGCTACTGCTAAACTGGACGATTTGCAGCGTTCTTGGGAAACCTTAAAGAATGTGATAAGTGAAAAGCAGCGCACTCTCTATGAAGCTTTGGAACGCCAGCAGAAGTACCAGGACTCCCTACAGTCCATCTCCACAAAGATGGAGGCCATTGAGATGAAACTCAGTGAGAGTCTGGAGCACGGCAGGAGTCCAGAAAGCCAGATGGCTGAACATCAGTCTTCTTCACAGGCACTGATGGATGAGATTCTCATGCTTCAAGATGAGATCAGTGAGCTCCAGTCGTCTCTGGCAGAGGAGCTGGTGTCCGAGTCTCCCGAGTCCGACCCCGCTGAACAGCTAGCCTTGCAGTCCACACTCACTGTCTTAGCTGAGCGGATGTCCACCATCAAGATGAAGGCATCAGGGAAGCGACAGCTTTTGGAGGAGAAGTTAAATGATCAGCTTGAGGAACAGAGACAGGAACAGGCCCTGCAGAGGTATCGCTGTGAAGCCGATGAGCTGGACCACTGGCTCTTGAGCACTAAAGCCACTTTGGACACAGCACTGGGTACAGCGAAGGAGCCTATGGACATGGAAGCCCAGCTAGTGGACTGCCAGAACATGCTGTTGGAAATAGAGCAGAAGGTGGTGGCCTTATCAGAACTCTCAGTCCACAATGACAACCTGCTGCTGGAAGGCAAGGCTCACACCAAGGAGGAGGCTGAGCAGCTTGCCATAAAGCTGAGAGTGCTCAAGGGGAGCCTCCTGGAGCTGCAGAGAGCCCTGCACGACAAACAGCTCAACATCCAGCAGGGAACAGCacaagagaaggaggagagccATGTGGACCTGACTGCCAGCCAGAGCCCTGGTGTCCAGGAATGGCTGGCCCAAGCGCGGACCACGTGGACCCACCAGAGACAGAGCAGTCTCCAGCAACAAAAAGAGTTGGAACAGGAATTAGCAGAGCAGAAGAGCCTCCTGCGGTCAGTGGCCAGTCGTGGAGAGGAAATTCTCACCCAGCACTCAGCTGCAGAGACCTCTGGTGGTGCTGG	1148
circSYNE1_366	chr1|42709055|42712452|-	NC_051805.1|42709055|42712452|-	NC_051805.1	1	42709055	42712452	-	2	192,174	0,3223	circRNA	SYNE1	protein-coding	XM_038654474.1	84,83	GAGAAGTTAAATGATCAGCTTGAGGAACAGAGACAGGAACAGGCCCTGCAGAGGTATCGCTGTGAAGCCGATGAGCTGGACCACTGGCTCTTGAGCACTAAAGCCACTTTGGACACAGCACTGGGTACAGCGAAGGAGCCTATGGACATGGAAGCCCAGCTAGTGGACTGCCAGAACATGCTGTTGGAAATAGAGCAGAAGGTGGTGGCCTTATCAGAACTCTCAGTCCACAATGACAACCTGCTGCTGGAAGGCAAGGCTCACACCAAGGAGGAGGCTGAGCAGCTTGCCATAAAGCTGAGAGTGCTCAAGGGGAGCCTCCTGGAGCTGCAGAGAGCCCTGCACGACAAACAGCTCAACATCCAG	366
circSYNE1_903	chr1|42709055|42721356|-	NC_051805.1|42709055|42721356|-	NC_051805.1	1	42709055	42721356	-	5	192,174,207,162,168	0,3223,5225,11758,12133	circRNA	SYNE1	protein-coding	XM_038654474.1	84,83,82,81,80	GACATTGCTTATTACCAAGCACTATCTGCTGAGAGGTTACAGACTGATGCCGCAAGGATCCACCCCAGCACGTTGCCATCTCAGGAGTTCTACGAACCAGGACTGGAGCCATCTGCTACTGCTAAACTGGACGATTTGCAGCGTTCTTGGGAAACCTTAAAGAATGTGATAAGTGAAAAGCAGCGCACTCTCTATGAAGCTTTGGAACGCCAGCAGAAGTACCAGGACTCCCTACAGTCCATCTCCACAAAGATGGAGGCCATTGAGATGAAACTCAGTGAGAGTCTGGAGCACGGCAGGAGTCCAGAAAGCCAGATGGCTGAACATCAGTCTTCTTCACAGGCACTGATGGATGAGATTCTCATGCTTCAAGATGAGATCAGTGAGCTCCAGTCGTCTCTGGCAGAGGAGCTGGTGTCCGAGTCTCCCGAGTCCGACCCCGCTGAACAGCTAGCCTTGCAGTCCACACTCACTGTCTTAGCTGAGCGGATGTCCACCATCAAGATGAAGGCATCAGGGAAGCGACAGCTTTTGGAGGAGAAGTTAAATGATCAGCTTGAGGAACAGAGACAGGAACAGGCCCTGCAGAGGTATCGCTGTGAAGCCGATGAGCTGGACCACTGGCTCTTGAGCACTAAAGCCACTTTGGACACAGCACTGGGTACAGCGAAGGAGCCTATGGACATGGAAGCCCAGCTAGTGGACTGCCAGAACATGCTGTTGGAAATAGAGCAGAAGGTGGTGGCCTTATCAGAACTCTCAGTCCACAATGACAACCTGCTGCTGGAAGGCAAGGCTCACACCAAGGAGGAGGCTGAGCAGCTTGCCATAAAGCTGAGAGTGCTCAAGGGGAGCCTCCTGGAGCTGCAGAGAGCCCTGCACGACAAACAGCTCAACATCCAG	903
circSYNE1_2349	chr1|42709055|42742127|-	NC_051805.1|42709055|42742127|-	NC_051805.1	1	42709055	42742127	-	14	192,174,207,162,168,141,195,144,183,123,186,138,183,153	0,3223,5225,11758,12133,18941,20168,24654,25885,26605,26908,30881,32116,32919	circRNA	SYNE1	protein-coding	XM_038654474.1	84,83,82,81,80,79,78,77,76,75,74,73,72,71	ATCCAGGACAAAGTAAGAGAAGTTGAACAGAGCAAGGCCATGAGCCAGGAGTTCAGCCGGCAAATTCAGAAGATAGCCAAAGATCTCACAACTATTCTAAGTAAGCTGAGAGCAAAGACAGATAATTTAGCACAAGCTAAATCTGACCAAAAGGTGCTAGGAGAGGAATTAGACGgctgtaatttaaaattaatggaaCTAGATGCAGCAGTACAGAAATTCTCAGAGCAGAATGGACAACTGGGTAAACCACTGGCCAAGAAGATAGGAAAACTGACTGAACTTCACCAACAGACCATTAGGCAGGCTGAGAATCGGCTCTCCAAGCTCAGTCAGGCAGCATCACATTTAGAAGAATACAATGAAATGCTTGAATTCATTTTGAAGTGGATTGAGAAAGCTAAAGTGTTGGTACATGGAAAGATTACATGGAATTCTGCAAACCAACTTCGAGAACAATATGTTTTACATCAGACCATGCTAGAAGAATCTGAAGAAATTCACAGCAATCTGGAAGCAATGATTGTGAAATTACAGTACCTTGCTAGTGTGTACTCCACAGAAAAAATGTCTCagcaagtggcagaactgggacgGGAGTCTGAGGAGCTGCGACAGATGATCAAAATCCGTATGCATAATCTCCAAGATGCtgccaagGATATGAAAAAATTTGAAACCGAGCTTAAAAACTTACAAGTTGCTTTGGAGCAAGCCCAGACAACCTTGACTTCTCCAGAAGTGGGCCGTCTTAGTCTCAAGGAGCAACTTTCTCATCGACAGCATTTGTTATCTGAGATGGAGTCACTCAAGCCAAAGGTCCATGCTGTGCAGATTTGCCAGAGTGCACTGAGGATCCCTGAAGATGTGGTTACCAGCTTGCCACTGTGCCATGCTGCTCTGCACCTGCAGGAGGAGGCCAGCCGGTTACAGCACACAGCAATCCAGCAGTGCAACATCATGCAGgAGGCTGTGGTGCAATATGAACAGTATGAGCAAGAAATGCAGCACCTCCGGGAGCTTATAGAAGGAGCGCACAGAGAAATCGAGGATACACCTGTGGCCACCAGTAACATCCAGGAGCTGCAAGCCCAGATTTCTCGGCATGAGGAGCTGGCTCAGAAAATCAAGGGCTACCAGGAGCAGATCGCCTCTTTGAACTCCAAGTGCAAGATGCTGACGATGAAAGCCAAGCATGCCACCATGCTGCTGACGGTCACGGAGGTGGAGGGGCTGGCGGAGGGGACGGAGGACCTGGACAGGGAGCTCCTCCCCGCGACCTCGGCCCACCCCTCTGTGGTCATGATGACTGCAGGTCGTTGTCACACTTTGCTGTCACCTGTGACGGAGGAGTCTGGGGAGGAGGGAACCAACAGTGAAATTTCCTCTCCACCTGCCTGTCGCTCCCCTTCACCTGTGGCTAATGCAGATGCCTCTGTTAACCAGGACATTGCTTATTACCAAGCACTATCTGCTGAGAGGTTACAGACTGATGCCGCAAGGATCCACCCCAGCACGTTGCCATCTCAGGAGTTCTACGAACCAGGACTGGAGCCATCTGCTACTGCTAAACTGGACGATTTGCAGCGTTCTTGGGAAACCTTAAAGAATGTGATAAGTGAAAAGCAGCGCACTCTCTATGAAGCTTTGGAACGCCAGCAGAAGTACCAGGACTCCCTACAGTCCATCTCCACAAAGATGGAGGCCATTGAGATGAAACTCAGTGAGAGTCTGGAGCACGGCAGGAGTCCAGAAAGCCAGATGGCTGAACATCAGTCTTCTTCACAGGCACTGATGGATGAGATTCTCATGCTTCAAGATGAGATCAGTGAGCTCCAGTCGTCTCTGGCAGAGGAGCTGGTGTCCGAGTCTCCCGAGTCCGACCCCGCTGAACAGCTAGCCTTGCAGTCCACACTCACTGTCTTAGCTGAGCGGATGTCCACCATCAAGATGAAGGCATCAGGGAAGCGACAGCTTTTGGAGGAGAAGTTAAATGATCAGCTTGAGGAACAGAGACAGGAACAGGCCCTGCAGAGGTATCGCTGTGAAGCCGATGAGCTGGACCACTGGCTCTTGAGCACTAAAGCCACTTTGGACACAGCACTGGGTACAGCGAAGGAGCCTATGGACATGGAAGCCCAGCTAGTGGACTGCCAGAACATGCTGTTGGAAATAGAGCAGAAGGTGGTGGCCTTATCAGAACTCTCAGTCCACAATGACAACCTGCTGCTGGAAGGCAAGGCTCACACCAAGGAGGAGGCTGAGCAGCTTGCCATAAAGCTGAGAGTGCTCAAGGGGAGCCTCCTGGAGCTGCAGAGAGCCCTGCACGACAAACAGCTCAACATCCAG	2349
circSYNE1_1200	chr1|42714280|42735123|-	NC_051805.1|42714280|42735123|-	NC_051805.1	1	42714280	42735123	-	7	207,162,168,141,195,144,183	0,6533,6908,13716,14943,19429,20660	circRNA	SYNE1	protein-coding	XM_038654474.1	82,81,80,79,78,77,76	CATTTGTTATCTGAGATGGAGTCACTCAAGCCAAAGGTCCATGCTGTGCAGATTTGCCAGAGTGCACTGAGGATCCCTGAAGATGTGGTTACCAGCTTGCCACTGTGCCATGCTGCTCTGCACCTGCAGGAGGAGGCCAGCCGGTTACAGCACACAGCAATCCAGCAGTGCAACATCATGCAGgAGGCTGTGGTGCAATATGAACAGTATGAGCAAGAAATGCAGCACCTCCGGGAGCTTATAGAAGGAGCGCACAGAGAAATCGAGGATACACCTGTGGCCACCAGTAACATCCAGGAGCTGCAAGCCCAGATTTCTCGGCATGAGGAGCTGGCTCAGAAAATCAAGGGCTACCAGGAGCAGATCGCCTCTTTGAACTCCAAGTGCAAGATGCTGACGATGAAAGCCAAGCATGCCACCATGCTGCTGACGGTCACGGAGGTGGAGGGGCTGGCGGAGGGGACGGAGGACCTGGACAGGGAGCTCCTCCCCGCGACCTCGGCCCACCCCTCTGTGGTCATGATGACTGCAGGTCGTTGTCACACTTTGCTGTCACCTGTGACGGAGGAGTCTGGGGAGGAGGGAACCAACAGTGAAATTTCCTCTCCACCTGCCTGTCGCTCCCCTTCACCTGTGGCTAATGCAGATGCCTCTGTTAACCAGGACATTGCTTATTACCAAGCACTATCTGCTGAGAGGTTACAGACTGATGCCGCAAGGATCCACCCCAGCACGTTGCCATCTCAGGAGTTCTACGAACCAGGACTGGAGCCATCTGCTACTGCTAAACTGGACGATTTGCAGCGTTCTTGGGAAACCTTAAAGAATGTGATAAGTGAAAAGCAGCGCACTCTCTATGAAGCTTTGGAACGCCAGCAGAAGTACCAGGACTCCCTACAGTCCATCTCCACAAAGATGGAGGCCATTGAGATGAAACTCAGTGAGAGTCTGGAGCACGGCAGGAGTCCAGAAAGCCAGATGGCTGAACATCAGTCTTCTTCACAGGCACTGATGGATGAGATTCTCATGCTTCAAGATGAGATCAGTGAGCTCCAGTCGTCTCTGGCAGAGGAGCTGGTGTCCGAGTCTCCCGAGTCCGACCCCGCTGAACAGCTAGCCTTGCAGTCCACACTCACTGTCTTAGCTGAGCGGATGTCCACCATCAAGATGAAGGCATCAGGGAAGCGACAGCTTTTGGAG	1200
circSYNE1_330	chr1|42720813|42721356|-	NC_051805.1|42720813|42721356|-	NC_051805.1	1	42720813	42721356	-	2	162,168	0,375	circRNA	SYNE1	protein-coding	XM_038654474.1	81,80	GACATTGCTTATTACCAAGCACTATCTGCTGAGAGGTTACAGACTGATGCCGCAAGGATCCACCCCAGCACGTTGCCATCTCAGGAGTTCTACGAACCAGGACTGGAGCCATCTGCTACTGCTAAACTGGACGATTTGCAGCGTTCTTGGGAAACCTTAAAGAATGTGATAAGTGAAAAGCAGCGCACTCTCTATGAAGCTTTGGAACGCCAGCAGAAGTACCAGGACTCCCTACAGTCCATCTCCACAAAGATGGAGGCCATTGAGATGAAACTCAGTGAGAGTCTGGAGCACGGCAGGAGTCCAGAAAGCCAGATGGCTGAACATCAG	330
circSYNE1_663	chr1|42727996|42735123|-	NC_051805.1|42727996|42735123|-	NC_051805.1	1	42727996	42735123	-	4	141,195,144,183	0,1227,5713,6944	circRNA	SYNE1	protein-coding	XM_038654474.1	79,78,77,76	CATTTGTTATCTGAGATGGAGTCACTCAAGCCAAAGGTCCATGCTGTGCAGATTTGCCAGAGTGCACTGAGGATCCCTGAAGATGTGGTTACCAGCTTGCCACTGTGCCATGCTGCTCTGCACCTGCAGGAGGAGGCCAGCCGGTTACAGCACACAGCAATCCAGCAGTGCAACATCATGCAGgAGGCTGTGGTGCAATATGAACAGTATGAGCAAGAAATGCAGCACCTCCGGGAGCTTATAGAAGGAGCGCACAGAGAAATCGAGGATACACCTGTGGCCACCAGTAACATCCAGGAGCTGCAAGCCCAGATTTCTCGGCATGAGGAGCTGGCTCAGAAAATCAAGGGCTACCAGGAGCAGATCGCCTCTTTGAACTCCAAGTGCAAGATGCTGACGATGAAAGCCAAGCATGCCACCATGCTGCTGACGGTCACGGAGGTGGAGGGGCTGGCGGAGGGGACGGAGGACCTGGACAGGGAGCTCCTCCCCGCGACCTCGGCCCACCCCTCTGTGGTCATGATGACTGCAGGTCGTTGTCACACTTTGCTGTCACCTGTGACGGAGGAGTCTGGGGAGGAGGGAACCAACAGTGAAATTTCCTCTCCACCTGCCTGTCGCTCCCCTTCACCTGTGGCTAATGCAGATGCCTCTGTTAACCAG	663
circSYNE1_5460	chr1|42727996|42760088|-	NC_051805.1|42727996|42760088|-	NC_051805.1	1	42727996	42760088	-	19	141,195,144,183,123,186,138,183,153,156,166,260,219,145,338,2161,266,177,126	0,1227,5713,6944,7664,7967,11940,13175,13978,16297,16735,18211,19668,20599,20934,25442,29221,30487,31966	circRNA	SYNE1	protein-coding	XM_038654474.1	79,78,77,76,75,74,73,72,71,70,69,68,67,66,65,64,63,62,61	gtcaaaCACTTCAGAGCTTTGCAGGAACAGGCAAGGACTTACTTAGATCTCCTCTGCTCCATGTGTGACTTGTCAAACTCTTCAGTGAAAACCACAGCAAAAGACATTCAACAAACAGAGCAAAtgATTGAACAAAGGCTTGCCCAGGCACAGAACTTAACTCAGGGTTGGGGAGAGATCAAGCACATGAAGGCCGAGCTTTGGATTTACCTCCAGGATGCTGATCAGCAACTACAGAATATGAAGAGGAGGCACTCAGAACTGGAGCTCAACATTGCACAGAACATGGTTTCCCAAGTGAAGGATTTTGTTAAGAAGCTACAGTGCAAACAGGCATCAGTGACTGCTATTACAGAAAGGGTGAATAAGTTAACCAAGAAGCAGGAGTCTCCTGAACACAAGGAAATAAGTCACTTAAATGACCAATGGTTAGATCTCTGTCTTCAGTCTAACAATCTGTGCTTGCAAAGGGAAGAGGATCTTCAGAGAACAAGAGATTACCATGACTGTATGAATGTTGTTGAAGTGTTCTTAGAAAAATTTACTACAGAATGGGATAACTTAGCCAGgtctgatgCAGAGAGTACAGCTGTCCACCTAGAAGCTTTGAAAAAGTTAGCCCTAGCACTgcaggagagaaagcaggctATTGAAGATCTGaaagatcaaaaacaaaaaatgatagaaCATCTGAATTTAGATGACAAAGAACTAGTCAAAGAGCAGACAAGTCACCTTGAACAACGTTGGTTTCAGCTTGAAGACCTTGTTAAAAGGAAAATCCAAGTGTCTGTCACCAACCTGGAGGAGTTAAATGTGGTGCGGTCCAGGTTTCAGGAGCTAATGGAGTGGGCAGAGGAGCAACAGCCCAACATTTCTGAGGCCCTGAAGCAGAGTCCCCCACCAGATGTGGCTCAGAACCTCCTCATGGATcaccttgccatttgcagtgaacTGGAGGCCAAACAGATGCTCCTGAAATCACTGATTAAGGACGCTGACAGGGTGATGGCTGATCTTGGCCTAAATGAGCGGCAGATAATCCAGAAGGCACTCTCTGATGCACAGAGTCATGTGAATTGTCTCAGTGACTTAGTGGGCCAGAGACGAAAGTACTTAAACAAGGCCCTATCCGAGAAAACCCAATTCCTTATGGCAGTGTTCCAGGCGACCAGCCAAATTCAGCAACATGAGCGAAAGATAATGTTCCGTGAGCACATCTGTCTGTTACCAGATGATGTGAGCAAACAAGTTAAGACATGTAAGAGCGCGCAAGCCAGCCTCAAGACCTACCAAAATGAAGTCACTGGACTTTGGGCTCAGGGTCGTGAATTAATGAAAGGAGCCACAGAGCAGGAAAAGAGTGAAATACTGGGTAAGCTCCAGGAGTTGCAGAGTGTCTATGACACTGTCTTACAAAAGTGTAGCCATCGGCtacaagaactagaaaaaaatttagtttctaGGAAGCATTTTAAGGAAGATTTTGATAAGGCTTGTCATTGGCTAAAACAAGCAGATATTGTTACATTTCCTGAAATCAATCTAATGAATGAGAGTGCTGAGCTTCATACACAGCTGGCCAAATACCAACACATTCTTGAACAATCTCCAGAATATGAAAATCTCCTGCTTACACTACAGAGAACTGGGCAGGCCATATTGCCATCACTAAATGAAGTTGATCATTCCTACCTCAATGAAAAGCTAAATGCTCTGCCCCTGCAATTTAATGTAGTTGTTGCCTTGGCTAAAGACAAGTTCTATAAAGTCCAAGAAGCAATTCTTGCTCGGAAAGAGTATGCTTCCTTGATCGAGTTGACAACTCAATCTCTGAGTGAACTTGAAGACCAATTCTTAAAGATGAACAAAGTCCCCACTGACCTGATAGTTGAAGAGGCTCTGTCTCTTCAGGATGGTTGCAGAGCCCTTTTGAGAGAGGTGTCAGGCCTCGGGGAGGCAGTGGATGAACTGAACCAGAAGAAAGAAAGTTTTAGAAGCACAGGTCAGCCTTGGCAGCCAGACAAGATGCTGCACCTTGTCACCTTGTACCACAGGCTGAAGCGACAAGCAGAACAAAGAGTGAATTTATTGGAAGATACCACCAGTGCATATCAAGAGCATGAAAAGATGTGCCACCAGCTAGAAAAACAACTAGAGGCTGTGAAAACAGAGCAGTCCAAAGTAAATGAGGAGACACTTCCTGCAGAGGAAAAGCTCAAAATGTATCACTCACTAGCAGGAAGTCTTCAGGATTCAGAAATCATACTAAAACGAGTAACTGTACATCTTGAAGATCTGGTTCCACATCTTGATCCCTTGGCTTATGAGAAAGCAAAGCAACAGATCCAGTCCTGGCAAGAGGAGTTAAAACTGTTGACTTCTGCCATTGGCGCGACGGTGACAGAGTGTGAGAGCCGCATGGTACAGAGTATAGACTTCCAGACAGAGCTGAGCCGCTCCCTGGACTGGCTAAGGAGTGTAAAGGCAGAGCTGAGTGGGCCAGTCTGCCTGGAACTGAGCCTACAGGACATCCAGGAGGAGATCAGAAAGATCCAGATTCATCAAGAAGAGGTACAGTCCAGCCTGAGAATAATGAATGCCCTGAGTaacaaggagaaggagaaattcACTAAAGCCAAAGAGCTAATTTCTGCTGATTTACAGCACACTCTTGCTGAGCTCTCAGAGCTGGATGGAGACATTCAGGAAGCTTTACGCACCAGACAGGCTGCCTTAACTCAAATATACAGTCAATGTCAAAGGTACTATCAAGTATTTCAAGCAGCTAACGACTGGCTTGAGGATGCTCATGAGATGTTACAACTGGCAGGCAATGGCATAGATGTGGAGAGTGcagaagaaaatctcaaaagcCACATGGAATTTTTTAGTACAGAAGATCAATTCCACAGAAACCTGGAAGAGCTCCAAGGTCTGGTAGCCAGCTTGGACCCACTCATCAAGCCAACTGGAAAAGAGGACCTGGCACAGAAAATGGCTTCCCTGGAAGATAAAAGTCAAAGGATAATCCAGGACTCACATGCCCAATTAGATCTCTTACAGAGGTGTGCAGCTCAATGGCAGGATTATCAGAAAGCAAGGGAAGAGGTTATTGAATTGATGAATGATGCAGAAAAGAAATTGTCTGAGTTTTCGTTATCAAAGACTTCTTCCAGtcatgaagcagaagaaaaattgtCAGAACACAAgTCTTTAGTATCAGTAGTTAACTCTTTCCATGAGAAAGTTGTGGCCCTTGAGGATAAAACTTCACAATTGGAAAAAACTGGAAATGATGCAAGCAAAGCAGCCATAAGCAGGTCCATGACTACTGTCTGGCAGCGCTGGACACGTCTCCGTGCTGTGGCTCAGGACCAGGAGAAGATACTAGAAGATGCAGTAGATGAGTGGAAGAGCTTTAACAATAAGGTTAAAAAAGCCACTGAAATAATTGATCAGCTACAAGATAAATTACCGGGAAGTTCAGCAGAGAAAGCCTCAAAAGCAGAACTCCTAACTCTTCTTGACTTTCATGACACGCTCATTCTGGAGCTGGAACAGCAGCAATTGGCTTTAGGCCTGCTGCGGCAGCAAGCTCTAAGTATGCTCCAGGATGGAGCCACAAAGTCCCCTGGAGAAGAGCCATCCATTGTCCAGGAAATCACGACAATGCAAGATCGGTGCCTGAACATGCAGGAGAAAGTGAAGAGTAATGGAAAGGTGGTAAAACAAGAGCTAAAGGAACGAGAAGTTGTGGAGACTCAGATCAATTCTGTGAAATCTTGGGTTCAGGAAACAAAGGAATATTTGGGGAATCCAACAATAGAAATAGATGCTCAACTTGAAGAACTTCAGattctccTAACAGAAGCCACAAATCGCCGACAGAACATTGAGAAAATGACTgaagagcagaaaaataaatacctggGTCTTTATTCCATATTACCTTCTGAAGTATCCCTTCAGTTAGCTGAAGTGGCACTGGACCTAGGAACTATCCATGACCAGATCCAGGACAAAGTAAGAGAAGTTGAACAGAGCAAGGCCATGAGCCAGGAGTTCAGCCGGCAAATTCAGAAGATAGCCAAAGATCTCACAACTATTCTAAGTAAGCTGAGAGCAAAGACAGATAATTTAGCACAAGCTAAATCTGACCAAAAGGTGCTAGGAGAGGAATTAGACGgctgtaatttaaaattaatggaaCTAGATGCAGCAGTACAGAAATTCTCAGAGCAGAATGGACAACTGGGTAAACCACTGGCCAAGAAGATAGGAAAACTGACTGAACTTCACCAACAGACCATTAGGCAGGCTGAGAATCGGCTCTCCAAGCTCAGTCAGGCAGCATCACATTTAGAAGAATACAATGAAATGCTTGAATTCATTTTGAAGTGGATTGAGAAAGCTAAAGTGTTGGTACATGGAAAGATTACATGGAATTCTGCAAACCAACTTCGAGAACAATATGTTTTACATCAGACCATGCTAGAAGAATCTGAAGAAATTCACAGCAATCTGGAAGCAATGATTGTGAAATTACAGTACCTTGCTAGTGTGTACTCCACAGAAAAAATGTCTCagcaagtggcagaactgggacgGGAGTCTGAGGAGCTGCGACAGATGATCAAAATCCGTATGCATAATCTCCAAGATGCtgccaagGATATGAAAAAATTTGAAACCGAGCTTAAAAACTTACAAGTTGCTTTGGAGCAAGCCCAGACAACCTTGACTTCTCCAGAAGTGGGCCGTCTTAGTCTCAAGGAGCAACTTTCTCATCGACAGCATTTGTTATCTGAGATGGAGTCACTCAAGCCAAAGGTCCATGCTGTGCAGATTTGCCAGAGTGCACTGAGGATCCCTGAAGATGTGGTTACCAGCTTGCCACTGTGCCATGCTGCTCTGCACCTGCAGGAGGAGGCCAGCCGGTTACAGCACACAGCAATCCAGCAGTGCAACATCATGCAGgAGGCTGTGGTGCAATATGAACAGTATGAGCAAGAAATGCAGCACCTCCGGGAGCTTATAGAAGGAGCGCACAGAGAAATCGAGGATACACCTGTGGCCACCAGTAACATCCAGGAGCTGCAAGCCCAGATTTCTCGGCATGAGGAGCTGGCTCAGAAAATCAAGGGCTACCAGGAGCAGATCGCCTCTTTGAACTCCAAGTGCAAGATGCTGACGATGAAAGCCAAGCATGCCACCATGCTGCTGACGGTCACGGAGGTGGAGGGGCTGGCGGAGGGGACGGAGGACCTGGACAGGGAGCTCCTCCCCGCGACCTCGGCCCACCCCTCTGTGGTCATGATGACTGCAGGTCGTTGTCACACTTTGCTGTCACCTGTGACGGAGGAGTCTGGGGAGGAGGGAACCAACAGTGAAATTTCCTCTCCACCTGCCTGTCGCTCCCCTTCACCTGTGGCTAATGCAGATGCCTCTGTTAACCAG	5460
circSYNE1_522	chr1|42729223|42735123|-	NC_051805.1|42729223|42735123|-	NC_051805.1	1	42729223	42735123	-	3	195,144,183	0,4486,5717	circRNA	SYNE1	protein-coding	XM_038654474.1	78,77,76	CATTTGTTATCTGAGATGGAGTCACTCAAGCCAAAGGTCCATGCTGTGCAGATTTGCCAGAGTGCACTGAGGATCCCTGAAGATGTGGTTACCAGCTTGCCACTGTGCCATGCTGCTCTGCACCTGCAGGAGGAGGCCAGCCGGTTACAGCACACAGCAATCCAGCAGTGCAACATCATGCAGgAGGCTGTGGTGCAATATGAACAGTATGAGCAAGAAATGCAGCACCTCCGGGAGCTTATAGAAGGAGCGCACAGAGAAATCGAGGATACACCTGTGGCCACCAGTAACATCCAGGAGCTGCAAGCCCAGATTTCTCGGCATGAGGAGCTGGCTCAGAAAATCAAGGGCTACCAGGAGCAGATCGCCTCTTTGAACTCCAAGTGCAAGATGCTGACGATGAAAGCCAAGCATGCCACCATGCTGCTGACGGTCACGGAGGTGGAGGGGCTGGCGGAGGGGACGGAGGACCTGGACAGGGAGCTCCTCCCCGCGACCTCGGCCCACCCCTCTGTGGTCATG	522
ciSYNE1_668	chr1|42747927|42748595|-	NC_051805.1|42747927|42748595|-	NC_051805.1	1	42747927	42748595	-	1	668	0	ciRNA	SYNE1	protein-coding	XM_038654474.1	66	gttagttttttgttgttgttttaaatatcctTTCATTGTAATTGTAATGGGTCTTTGGCATCTGAGAGTTCTAGAGACAGGTCAATATATCTTCATTCCCACCTGGATGcatttaaatatgaaaaggatACACTAAGTCATATTTTATAACagtttgaatttaattaaatGCTACCACCTTTCTGGATTCCTGATGAAATGCACAGCTAGTTTTATAAAAAGACCTTCAGAGAAATTTTCTTCTGATAAGATATGATACTTAATAAATTTCAGTAAATACTTTTCagtaaataatttcaataaattgaaaatttcggtaaataatttcaataaattcaaattatattCAGATATTAATAACTGAGTCTCACTCATATATCACAGCAATATAAGGTGGAATGTAACATACTTAAATATCAAATGCAGTTTACTtacatttttactgctttttgaAATTGGGAGAATGTTATCTCAAGTtgcaaataaactttttaataaataagtttttaataaagatatatttatcttacctctttaaaaaattcaagcctaagtgaataaaaaattaagtgtaaaagTAAGAGttactaagggaaataaatatatataggaaCATTTCCTTTTGCAGGTAATTTGGGCTTTACTGAAatccataaaacttttaaaaa	668
circSYNE1_324	chr1|42761833|42764352|-	NC_051805.1|42761833|42764352|-	NC_051805.1	1	42761833	42764352	-	2	147,177	0,2342	circRNA	SYNE1	protein-coding	XM_038654474.1	60,59	GCAATGATGGAAGAAATTGCTGGTTTTGAAGACCGTTTGAACAACCTTAAAATTAAAGGTGACAATTTGATTAGCCAGTGTGCAGACCACCTTCaagcaaaactaaaacaaaatgtgCACGCTCATCTTCAGGGCACAAGTGATAGTTACTCAGCTATCTGCAGTACAGCTCAGAGGGTGTACCAGAGTTTGGAACATGAACTTCAGAAGCATGTTAGCCGACAGGACACTCTGCAGCAGTGCCAGGCCTGGCTCTCAGCAGTCCAACCAGATTTAAAGCCAAGCCAGCTTCCACCTCTAAGCAGGGCAGAAGCCGTGAAGCAG	324
circSYNE1_498_2	chr1|42787421|42788592|-	NC_051805.1|42787421|42788592|-	NC_051805.1	1	42787421	42788592	-	3	183,178,137	0,654,1034	circRNA	SYNE1	protein-coding	XM_038654474.1	45,44,43	GAAATACTGGATGCCCTACAAAAAGCAGAGCCTAAAACAGAGGATCTTAAGTCTCAGCTAAATGAACTTTGTCGATTTTCCAGAGACCTGAGTACATACAGTGGAAAAGTTTCTAGCCTGATTAAAGAATATAATTGTCTTTGTTTGCAAGCATCCAAGGGCTGTCAGAATAGAGAACAGATTTTACAGCAACGATTTCGAAGAGCCTTCAAGGATTTCCAGCAGTGGTTGGTTAATGCAAAAATCACTACTGCCAAATGTTTTGATATACCTCAAAATATTAATGAAGTTTCAACAAATCTTCAGAAAATACAGGAATTTTTGTCAGAAAGTGAAAACGGACAGCACAAGCTAAACATGATGCTGTCCAAAGGAGAACTTTTGAGTACTCTGTTGACCAAAGAGAAAGCTGATGGCATCCAGGCCAAAGTTGTAACTGCAAAAGAAGATTGGAAAAATTTTCATTCAAATCTCCACCAGAAGGAATCTGCCCTAGAG	498
ciSYNE1_4300	chr1|42788602|42792902|-	NC_051805.1|42788602|42792902|-	NC_051805.1	1	42788602	42792902	-	1	4300	0	ciRNA	SYNE1	protein-coding	XM_038654474.1	42	GTAAGTTGGCTTCCTGTCTTCTGTTGGTGGTTATGCTAACAATTTTGTTTGGTTCTcactgttgctttaaaaaaaaaaaaaatgcttgctaACTAAAAACATGCAACCTTTAgacttaaaagaaataactatttaCCTAACTAAATTTTCAAATCTAGCTTGTTTCCTTTTGCTCGTAAGTCAGACTACTGTAAAACTGAAGATGTAGGGGAGAAGGAGTTCGTTATTATTTACTGTAGGAAACATTTGTTAGTGCAGACATTTTACTTTCATTCTTATGGTGTAAGAGTCTGTAATATTGTATTCAGCCATTCAGCCTGAAAACTAGCCTGTGGGTAGAGGCATAAATAGACGGAGAGTCATAGCTGGTTTTCTGCCAGTGAATTATTTCCAACAATTAAATGATTGAACTTATAGCTTAAAAAGAAGCATTTGGTAATCACCTAAAACACAATTATTAGTTTTCACCCTGATTAGCTCTCCTAGAGGTGATTTTGACAGCTGTGCTGAATTAACCCGTCAGCCTAACCTCTGTGTCATGCTTTCGGGTTgccttccagactttttttttttttttaactaatggcAGCTCTTTCAGAACATGAATGTAACAAAGTGTAGAAAGGATAGTGAAGAAAGAGTAGAAGCTTGAAATCCTTTCTTTTACTGTTAAATGGTATCTTCAAAACACTGTTGTTACTTGCAGTTTTATAACACTCAGAACCATGGATGTCCTTAAAAGGAAGTTTCAGTGAAGTAAACTTCTGTTTCTATTTATgttataatcatttcaaaatagcTTCAGCCAATTAGAAAGTCATGTAGTATTTCCAACATTGTCTTGTTTTAAATCAAGTATTTCAAACAAATGTAGTATACcatgaaataaaactttattatgaTCTCTTTAGGTTTATTTATAGTGTTTCTAGCTTATTGTTTTTTTCCGATACCTGACCTATCTTTTAGATGTAAACACTAGAATAAAGTGTAGAAAGCAATTTTGTAAAAAGGAGACAAGGAAGTCAGTAATTGTTCCATGTGGTATTATTcactctgataaaaaaaaatcagttataatttttaaattctgtttctcttccttttcctatcATTACCAtgagtgacatttttaaaaagaaagatttggtgatatttaaattatattactatTCTGAACTACCATTAATTTTTGCATTAGGGATACTGCTAATGAAAATTATAAGTGAAACctataaaaaaatccacatgataATGCAAAAGTAAATGGGGGCTTTTAGCTTACTAGCAATTCAAAGATGATGGCTCTCTGCTTAGATCTACTTCCAAGTTTGGCTGCTCCAGAGCTCATGTTTTTGATGACAATAGTACGTTTCCCCCCAATGctcatcttttctcttatttttattgataatataagaaagaaatggtaattatgtgatgaGAGATAGAAGTGTTAGCTAATGCTGGGgggtaatcattttgtaatatatgagTGTATCAAATAAGCACACTGTAtatataccttaattttttttaagattttatttatttattcatgagagacacacacagagagaggcagagacataggcgaggatgtgggacttgaccccgggtctccaggatcatgccttgacccaaaggcagatgctcaaccactgagccacacaggcatcccagcACACTGTAAACCTTAAACTTatcacaatgttatatgtcaattatatctcaataaagctggtaaaaaatttttttaaatgtttaaatggagGTGATACTTCCATTACAATGAATACATAGGAAAAgtgttataaaataatgaatttgtttGGATTCTTATAGCATTGTTTTGCTGTTACAGAGGGCTTATCATTGTTGACAATCATAAGTCATAAAGCTTCACAagtatttactttctcttttgcaATTAAATGATAATAcccaagaaatatttcaaaatgtaaaaatgggTCACCATCTATAAACTATATAAAGTCATGTTGCAAAAAATCTTGTTTGCTGTATTTGTAAAATTCATCTCTTAATATCCATTGGGTTATTAGTGTTTGAAATTTAGGCGATTTCTTAACTTAAAACCTAAGGGAAAAATGCATTCTAGGACTTAACTGAAACAGAAGTATATAACCTGATGTTTATATAATGAAAGACTCTATTAAAACACTTTAATTTGTAATGAAGTTATGGAAATTTATTTAGTGTAAAATTTTGATCTgaagcttttttcttttgatatcctCTATTTTATAAGTGACTTATTTGAATCtctggtgggttttttgttttgttttttactttttttggtatGTGGTAAGTTTCTACAGCTTTTACTAAGCTCTTCCTTAAATAAAAGATACAATATGGATAAAATAGTAGCTACTAGTTTATTTAGCATTTGGAGTTTCAGAGAGAAGCTTTCTAGTTATTatgaattttgtaaataaaaatatcttaggCTTCCCTAGTCCAGACactaagataaataattttaaaaccaagAGAACACTATCCCTATCTCAGAATCCCAGTCTAGGTGGAAAGGCCAGTGAGTTCAAAGCCAATGGGGATGCTCCACTGTCATGAGCTGACGAGGTGCTGTGTGTCCTCAGGTGAGAAGCCCCCACCACGAGGTGGGAAGGAGGCAGCGTCTTGAAGTTTGTTACAAACTGACCAGATAGGTGAGGTGGAGGAACAGTCCCAGAATCCAAAATTAGTGGGGAACaagaaaatacaggagagaaAACTGGAGAACAGGACTCAAATTGAGAGGACATCGTGCCATTCCagaaagaaatgacagatgtGTGAATGGAGACTGAGTAAGATGCAGAGGGAAAAAAGTCACTGAAAGAGAGCTAAGACTTAGAACAGACTGGACCTCgttgtttcttgtttcttggcAAGGCCAAAATGTAGCTTAGTTTTCCGATTTAGATCAGTGGGAGGACGGTGGAGCCATTTACTAGGATGAGGAATGCAACACAGACCTGGCTTGTTGAAAGGTGTGGTTTTCCTACAAATCTAGGCCATGTCTAGATAAAAATCTGAGAACACAAATAGTAACACCAACAGCCATCTGAGTAGTCACTCATCTTCTTGGCTCTcctcaattaatttttttctttctttctttctttctttctttctttctttttctttctttctttctttctttctttctttctttctttcttctttaactgTGGCAACACCATTATTTATACAATCCCACTTAAATATTTGCATGTCATTTACCTGCTGTTTTTACTAGTTAGGCATTTCTCAGTGTGCCAGGGATTCTGCTAAGTACTTGTGTGATCCCATTTGCTCCTTGTGACAATCCCATAAAAGCACCTTGTATAATTCAGGGGATCATGGCCTTGATTTTAGAGATGTACTTGACAGTcttaagactttattatttttatttttattttttaaaaagatttaatttattcagagagagagagagagagagagaaaggcagagacacaggcagaggaagaagcaggctctatgcagggagcccgatgtgggactccgtcccgggtctccaggatcacatcttgggctgcaggcggcactaaactgctgcgccaccagggctgccctcaagacTTTATTTTGGATTAGATATTCACAGTAATGTGATTGTTCATGTGTCTTTCTCTTCTGTTAAAGTGAGTGCTCTTCAAGTATAGGATTcatattttcagtcattttagGGGGTCCTAGAATCCAGaaaaatgcttggcacatagcaggcatttagcaaatatttgatGACTGTGTGAATAAAActatgaaatgaatgaattactAGTTAAATCAGACATTTTTAGTGTGAAAGTTAACTGTATATACACGTAAAATCACttgctatgtatatttttaatccaAAATCAGTATTACCTTgctttcaaatgatttttctttacctttcaaCAATATACCTATCTTCCAATGGCCTAGTCAAACTATTATTAAGCAAtttaagttattttctctttcccttttctgtcACACTTTATTTGACCACCTGATCATTTGATTACTTGGCAACATTTGGTACTGGAGTGCCTATCTTTGCCTAGAAAAAGATGCAAATAAGCCAAGGGCTATTTTTGCAGTGAGGAATCCTAAAAATAAGATGTATTTCTTTACTGAACTTATTATGTTGGTTCTTTCTAtactaataatttataatattatttatgaatGTATAGTGTGAGGATATGGAAAATACCTAATTTAAATACTGCTTCTCTGTCTTGTTAT	4300
circSYNE1_639	chr1|42832881|42838962|-	NC_051805.1|42832881|42838962|-	NC_051805.1	1	42832881	42838962	-	4	99,228,151,161	0,457,3794,5920	circRNA	SYNE1	protein-coding	XM_038654474.1	22,21,20,19	gagttttctaAACGAACAGAAGGTATTGCAGTCCAGGCTGAAAATCTTGTGAAGGAAGCTTCTGAGATACCACTTGGGCCCAAAAATAAGCAGCTGCTTCAGCAGCAGGCCAAGTCAATCAAAGAGCAAGTCAAAAAATTAGAAGACACACTTGAAGAAGATATTAAAACCATGGAAATGGTGAAAAACAAGTGGGATCATTTTGGCAATAATTTTGAGACCCTGTCCATCTGGataactgagaaagaaaaagaactcaatGCCTTGGAAACTTCGTCATCTGCCATGGACATGCAAATCCACCAGATTAAGgtcATAATTCAGGAAATACAAAGCAAGCTCAGCAGTATTACAGAGCTAGAAGAATCAGCTCAATCTTTTGCTCAGTTTGTCACCACTGGAGAATCTGCTCGAATCAAAGCCAAGTTGACACAAATAAGAAGGTATTGGGAAGAACTCCGAGAGCATGCACAGTGCTTGGAAGGAACAATCCTGGGACATTTATCTCAGCAGCAAAAGTTTGAAGAGAATCTTAGAAAGatCCAGAAATCTGTGTCTGAATTTGAAGATAAACTTGCTGATCCAGTTAAAATATGTTCATCAGCCACAGAAACATACAAAGTTCTCCAGGAACATATG	639
circSYNE1_993	chr1|42865076|42885134|-	NC_051805.1|42865076|42885134|-	NC_051805.1	1	42865076	42885134	-	7	203,97,169,113,165,138,108	0,793,6149,6884,15594,16914,19950	circRNA	SYNE1	protein-coding	XM_038654461.1	18,17,16,15,14,13,12	AGAGAAGACAGGCTAATtttgaaggaaacaaaagttTGGATAGAACAATTTGAAAGAGATTTGACAAGGGCACAGATGACAGAATCAAATTTGCAAGATAAATATCAGtCATTTAAGCACTTCAGAGttcaatatgaaataaaaaggaaacagattGAACATTTAATACAACCAGTACATAGAGATGGTAAACTGTCACTTGACCAAGCATTGGTAAAACAATCCTGGGACAGAGTGTCCTCCAGGCTCTTTGATTGGCATATACAGCTTGATAAATCTCTCCCTGCACCTCTGGGCACTATAGGTGCCTGGTTATACAGAGCAGAGGTAGCTCTGAGGGAGGAAATTACCATTCAGCAGGTCCATGAGGAAACGGCCAACACAATACAACGGAAACGTGAGCAACACAAGGATCTGCTTCAAAACACAGATGCCCACAAAAGAGCATTCCATGAGATCTACCGGACCAGGTCTGTTAACGGGATCCCAGTGCCACCTGACCAATTAGAGGACATGGCAGAAAGgtttcattttgtttcctccaCATCAGAGCTACACTTAATGAAAATGGAATTTCTAGAATTAAAGTACCGTCTGCTCTCACTGCTGGTTCTTGCAGAGTCAAAGCTGAAATCTTGGATCATCAAGTATGGGAGGAGAGAGTCAGTGGAGCTGCTTCTGCAAAACTATATCTCTTTTATAGAAAATACCAAGTTCTTTGAACAGTATGAAGTGACATACCAGATCTTAAAACAGACAGCGGAGATGTACATCCAAGCTGACGGTTCAGTGGAAGAAGCTGAGAATGTGATGAAATTCATGAATGAAACCACTGCCCAGTGGAGGAACCTCTCAGTGGAAGTTAGGAGCGTGCGGAGCATGCTTGAAGAAGTCATCGCTAACTGGGATCGATATGGCAATACGGTGGCCAGTCTTCAGGCCTGGCTGGAGGATGCTGAGAAAATGCTAAATCAGACAGAGCACGCTAAAAAG	993
circSYNE1_579	chr1|42891811|42898854|-	NC_051805.1|42891811|42898854|-	NC_051805.1	1	42891811	42898854	-	4	110,197,179,93	0,1203,5731,6950	circRNA	SYNE1	protein-coding	XM_038654461.1	10,9,8,7	attaAATTAGTCAACATTAACTCCACTGATATAGCTGATGGCCGACCATCAATAGTTCTTGGATTGATGTGGACCATTATTCTGTATTTCCAGATTGAGGAGTTGACCAGCAACCTGCCACAGCTGCAGTCTCTGTCTGGCAGCACATCCTCTGTGGATAGCATGGTTAGTGCTGAGACTGCCAGCCCCCCAAGTAAACGGAAAGTGGCCACCAAGATTCAAGGAAATGCTAAGAAGGCTTTATTAAAGTGGGTCCAGTACACAGTAGCCAAGCAGACAGGAACAGAAGTAAAGGACTTTGGGCGGAGTTGGAGAAGTGGGGTTGCCTTCCATTCCGTGATCCATGCCATTCGACCAGAACTAGTGGACTTGGAGAAAGTGAAAGGGAGATCTAACCGGGAAAACCTGGAGGAGGCTTTCACTATTGCTGAAACAGAACTAGGAATCCCCAGACTGTTGGATCCTGAAGATGTTGACGTGGATAAACCAGATGAGAAGTCTATTATGACCTATGTAGCCCAATTTCTGAAGCATTACCCTGACATCCACAACACAGGCACTGATGGGCAAGAAAATGat	579
circFBXO5_989	chr1|43323809|43326897|-	NC_051805.1|43323809|43326897|-	NC_051805.1	1	43323809	43326897	-	3	180,91,718	0,1100,2370	circRNA	FBXO5	protein-coding	XM_038654480.1	4,3,2	GTTGTAAAGAAGAAAATTCCACTCTTTCTGTCAAAATGAAATGTGATTTTAACTATGACCATATTCATTCTGGACTTAAATTGTTAAAGCCTGATGACAGTGGAAGACTAAGTTCCTATACTCCTGCATATTTGGAAGGTTCTTATAAAGACTGCATTAAAGACTATGTAAGGTTATCAGAAATTGGGTCACCAATTGTGAGCCCCAGGATTGTAGAACttgaaactgaaaatgaaaacaagcccTTTTATAACAAGGAAAATCAACATGTACAACAAATCCTTAATAGTTCAAATGAGATAGAAGAACTAGAGACCAGTGGACCTTATGAAGACAGTGGCTATTCTTCATTTTCCAAGCAAAGTGGCTTCAGTGAACATGAAGAGAGTAGCCTTCTGTTGGAAAATTTCAGTGACAGTCCACAGTCTTGCTTACAGATGCAAAGCCCAGACCAATATCCCAGCAAGAACTTGCTGCCagcttttcatcttgcaaaaatggtttgttcaacattaaaaaagaatgccaAACGGAATCCTAAAATAGACTGGGAGAAACTAAAGGAATTTATATCTAGTGAAAAATTCAAACTACCAAATTTAATTGGCAGGAAAATGGGCTTGGAATGTGTAGATATTCTCAGTGAACTCTTTCGAAGAGGACTCCGACATCtcttagcaaatattttaacACAGCTCAATGATATGGACTTAATCAATGTGTCTAGAGTGAGCACAACTTGGAAGAAGATTCTAGAAGATGATAAGAGGGCATTGCAGTTGTACAATAAAGCAATACAAAGAGTTACTgaaaagagCATTAAGTTTTCACCACATGCTTCAACAAGAGAATATGTTATGTTCAGAACCGCATTAGCTTCTGTTCAAAAATCAGCAGCCCAGACTTACCCTAAAAAAGGTGCTCAAACCAAGTTATCCAATCCAGGTGATCAGAAAGATTCTTACAGTCGACATAATGAATTCTCTGAG	989
circZNF407_551	chr1|4371829|4411222|-	NC_051805.1|4371829|4411222|-	NC_051805.1	1	4371829	4411222	-	4	179,121,84,167	0,25353,35011,39226	circRNA	ZNF407	protein-coding	XM_038653886.1	9,8,7,6	GAAATTTACATGCCACTTATGTGATAGAAGTTTCACAGAGAAGTGGGCCCTGAACAACCACATGAAGCTCCACACGGGAGAAAAGCCATTTAAGTGTACCTGGCCCACATGCCATTACTCATTCCTCACGGCCTCCGCCATGAAAGACCACTACAGGACACACACAGGCGAGAAGTCGTTTCTGTGCGACCTCTGCGGCTTTGCCGGCGGGACACGGCACGCCCTCACCAAGCACCGCCGCCAGCACACAGGAGAAAAACCTTTCAAATGTGATGAGTGTAACTTTGCCTCCACAACCCAGTCTCATCTGACTCGGCACAAGCGAGTGCACACGGGAGAAAAGCCTTACAGGTGCCCATGGTGTGACTACAGGTCAAACTGTGCCGAAAATATCCGCAAGCACATTTTGCACACTGGCAAACATGAAGGAGTCAAGATGTACAACTGCCCCAAATGTGACTATGGGACAAACGTGCCTGTGGAATTCCGAAACCACTTGAAAGAGCAGCATCCCGACATCGAGAACCCTGACCTGGCTTACTTGCATGCTG	551
circZNF407_647	chr1|4371829|4508262|-	NC_051805.1|4371829|4508262|-	NC_051805.1	1	4371829	4508262	-	6	179,121,84,167,21,75	0,25353,35011,39226,115622,136358	circRNA	ZNF407	protein-coding	XM_038653886.1	9,8,7,6,5,4	ggtTGCTTTTGTAATGAAGAAGCACTTAAATACTCATCTACTAGGCAAACATGGAGTTGGCACCCCAAAAGAAAGAGGCATAGACACCTGCTTCTGGAAATTTACATGCCACTTATGTGATAGAAGTTTCACAGAGAAGTGGGCCCTGAACAACCACATGAAGCTCCACACGGGAGAAAAGCCATTTAAGTGTACCTGGCCCACATGCCATTACTCATTCCTCACGGCCTCCGCCATGAAAGACCACTACAGGACACACACAGGCGAGAAGTCGTTTCTGTGCGACCTCTGCGGCTTTGCCGGCGGGACACGGCACGCCCTCACCAAGCACCGCCGCCAGCACACAGGAGAAAAACCTTTCAAATGTGATGAGTGTAACTTTGCCTCCACAACCCAGTCTCATCTGACTCGGCACAAGCGAGTGCACACGGGAGAAAAGCCTTACAGGTGCCCATGGTGTGACTACAGGTCAAACTGTGCCGAAAATATCCGCAAGCACATTTTGCACACTGGCAAACATGAAGGAGTCAAGATGTACAACTGCCCCAAATGTGACTATGGGACAAACGTGCCTGTGGAATTCCGAAACCACTTGAAAGAGCAGCATCCCGACATCGAGAACCCTGACCTGGCTTACTTGCATGCTG	647
circZNF407_5505	chr1|4371829|4650239|-	NC_051805.1|4371829|4650239|-	NC_051805.1	1	4371829	4650239	-	8	179,121,84,167,21,75,115,4743	0,25353,35011,39226,115622,136358,268249,273667	circRNA	ZNF407	protein-coding	XM_038653886.1	9,8,7,6,5,4,3,2	GTTATGAGTGCCAAGTGAGCCGCCCTGACATAAGCAACGTCACCGGTACGTTATTAATGATGGATACTGAGAAGAAGCCAGAGAATGATGAGGATGAAAATATCACCAAAGAAGCAAAAGACTTGAGAAATACTTCATCTCATGATGTTGATTGTGGGCCTGTATTTGATGTGATCCCAAATTCCTCAGAGAATCCCACCAGCAAAAGAGGTTTTCCAGAATCCTCACACTTTGGCAGTGTCACTGTGGTGGAAGACGGAAACAAACATGCTTCCAAACGAATGAAATTATCAGCTGAGGCAGAGCACCTGGAGCCTGAAGAACAGGGCATTCACAGGCTAGAAACTTCTGCAAGCATGGTCCCAGAAGGGCATATTCCGTTAAGTGAGACAGTGAGGGAGACCCTCCTGAATGAATGCCCAGATGGAGGCACGCGTCTTCCCAATGCCTTCTCCCCTCCTTGCAGTCTTAGCACTGTGGATGCTGTTTCTCCGAAAatagacactgaaaaaaaatctgctcagGAAATGGTTTCCCTTGATCCGGAAAGAGAATCTCCTTTCCCCCTGAAAGAGATCAGTGTTAGTTGTACCATTGGAAATGTAGATTCAGTTTTCAAGTGCAGCATATGtggtcatttgttttcttcttgcccTGATTTGGAAAAACATGCTGAATGTCATACGCAACAATCTATGGAATATACCTGCTGTCACTGTAGCCACAAAGCAGAGAGCAGTGCAGCATTGCATGTGCATGTCAGACAGACACATGGGCCACAGCAAGTCTTTTCTTGTGATCTCTGTGGCTTTCAGTGTGTGGAAGAAAACCTGTTGAATGCCCATTATCTCGGCAAAACGCATCTCCGACGTCAGAATCTTGCCGCTCGTGGAGGATTTGTACAGATATTAACAAAACAGCCCTTCCCTAAGAAACCATGTGCCATGGGAACAAAAAATGTTCGCGTAAAACCAAGAGCTTCTAAACCAATAGCAAAGACAGGTGATTCAAAAGGATTACGAAATGTTGGAAGCAAATTTAAAGATTTCCGAGGAAACATTTCTAAGCAAAGTGGAAGTAGCAGTGAGCTGCTTGTTGAAATGATGCCATCCAGGAATACTTCATCAGAAAAAGTAGAGATCATCGAAGAAAACGTTACTTCCCTTGGCATAGCTCGAAACACTGAAAaccaggataaaaataaaaagttaggaGCTTTGGTCAGTTCAGAGGGTCTCCTAGAGAAATTTGAATCTACCAAAAATACTTTACAGGCAGCACACAGTGTCAGCGTAAGCTCAAGACCCAGACCCGAGCGAAATATCCTCACCTTGGGCAGTAGCTTCCGAAGACGGACTGGCACTTTTACCTTAAAAGGCCAGGCCAAGAAAAGATTTAATCTCTTAGGAATTAGTAAAAGAGCAGCTAATGACACCCAGAGGATGTACATGAAACACTTTAGAACCCAGGTGAAGACAAGTGAGGCAGAGTCCGTGGCCAAACACGTGGAAACAAGTGGCAGTGTCgacagtgtgtgtgtggcttCCTCAGAAAGTGCAGACCTGAAGCAGGACCAAAGAAGCTCCCATCGGGCGTGCTCCTTTAGCTCCATGGTGGTGAGGCCAGCTGCCGATCGTCAGATGTGGACTTGTACAGACCGTGGTCAGGAGGCTACAAACAGGACAGAGCTGAAGACCCACGGGGAGAGGGCCCCCCCTGGAGAGGTGAAGCTTCACTGCCAGGCCTGTGACTTTTCCAGCACGTTGAGGAGGGACTTGGACAGGCATTCACATGACAGCCAGCACCAGCACGCTGCCGCTGGCCTCAGGTGTCAGTgctgttcatttatttctgaggATGAACTAAGTCTCAGAGACCACATGAAGGAAAAGCACAAGATGGGTTTTCTTTGCGCTCCCTGCAATCTATTCTTCTTGTCTGAGAAAGACCTGGAAGAACATGCAATGGCTGAGAAGCACGTTTGTTTACTGGTTCAACCAAAGACTTCTCAGTCCTTTAACAGTGATTTGGCTTTGCAGACCTTACCCTTAAGTTCTTTAGAATCTGAGAACATGAAAGATCAAATGAGCGAGTCAGGTAAAGCAGCTCAGGAGGAAGCAGGTAAGCCCAGGGTGAGCCATGGACACGAAGTAAGGCATTCAAGTAAGCCTCAGTTTCAGTGTAAGAAGTGTTTTTATAAAACGAGGTCCTCCACTGTTCTCACGAGACACATAAAGCTCCGGCATGGTCAGGACTACCACTTTCTTTGTAAAGCGTGTAATCTTTATTCGCTGAGCAAGGAGGGAATGGAGAAGCACATTAAGAGAAGCAAGCATCTTGAAAATGCCAAGAAAAACAACATTGGCTTAAGTTTTGAAGAGTGTATTGAAAGGGTGTGTATAGGTGCAAATGACAGAAAAGAGGAGCTTCACGTTTCTGGAAATGGAAGAATAGAAGGCCACATGGAAGGGGTGCAGTTGCAGGAGTCTTCCTGTCTTGAAAAGAGTGTACTGACTAGCAAGGAAGTGCCACAGCCTGGTGTGACGGCCAGGGAGGGTGAAGTAGCTTTGACTGCTACTTCAAAGAGAGGGAGACCCAAAGGTAACATCTCTCGGACATGCTCTCACTGTGGTCTCTTGGCCTCCAGTATCACAAACCTGACTGTTCACATTCGACGGAAACACAGTCACCAGTATAGTTATTTATGCAAAGTGTGTAAGTATTATACTGTGACCAAGGGAGATATGGAACGTCATTGTGCCACTAAGAAACATAAAGGACGTGTAGAAATAGAAGCAAATGGCAAGCAAAGTTCAGATATCATTGTTGGCCCCGAAGGGGGTAACCTGGAAGCCTGCAGAAGGAATGCCATCTCAGCAGGTTCTGATGAACTTGCTAATAAGTCAGCTGAATCAGATACGTGCACCTCAGAAAAGCCAGGAGCAGAGCACGGAAATCCAACTGAAGTGGAAGTTGAAAATGTATTTCATTCTACAGATGGGGAAGTCAACAGTCACCTGActgataaaaaggaacaaatgtcTCTAGAACCAGAGGACCCTCCTCAGCAGGGGGATGCATGCTCCCAGAGAGATGGTGTGGGTACAGGTGATAATAAGTGTGTTCACTGTGACTTTAATGCTCactcttctgcttctctggaacTGCACATAAAACGGAAACATACaaaagaatttgctttttattgcATGGCCTGCGATTACTATGCTGTGACTCGCCGAGAGATGACCAGACACGCGGCCACAGAGAAACACAAGATGAAAAGGCAGTCTTACTTAACCTCTTCTGACATAGAAGCAAGTTCTGCAGATGTGTCCAAAAATATCATCATCCCAGAGGAGCAGCATCAACACAGTTCTGAAGAATATCAGATAATTTCAGACCAATCATCTGAAGAAATTCTGAGATCTAAAAATAATGCTGATGTTTGTGTTTTGGATGAGGATACTAGTCTAGATGTGTCTAAGATACTCCGTGCTCCCAACTCTGTAGAGATTGAGACTGAAGAAGAATCTAATCTCAGTGAAGATCATTCCTTCTGTGGAAATTTCCAACAGCCCCTGGCCAAGGATAAAGCTCTGAAACCTGAGGAGATGGTGTCCTTTAATATTTCCTCTAATTGTGGCTCCCCAAGCAGATTTCAGAATGAAAATTCAGGAAGCTCCACTTTGGATTATGAGGCAGTAGAGAGAGCCCGTGGCGTGTTGAATGACACTGGTGATCCGAGCACGCCTAGTGAGAGAGATGTTGGGGAGGCGGgggagaatgcagagaaaggccTCAGCAGACCTGGTGTAGGGGGAAGGCATCTGGCTGAAAGCACCATGCCTGTTGTGATGACGGGGACAAGGCAGGAGCTGGACCTGGAAAGCAGTGGTCAGAACGAGGTTGGAAGTGCGCAGAATCCGGAGGATTTGAAAGATAGTGGTGAAGGCCCAGTTATGGAGAACAAGGAAATTCTGATGAATTCCCAACatgaaactaaaattattttggaagagGACGGTCCAGCTTCTGATAGCACAGTTGAAAGTAATGATGTCTATGAAACTATAATCAGTATTGATGACAGAGGACAGGCCATGTATAGTTTTGGCCGGTTTGATTCTTCCATAATAAGGATAAAGAACCCTGAAGATGGAGAATTGTTAGACCAGTCTGAAGAGGGTCTGATAACAACAGGGGTGAGAATCAGTGAATTGCCCTTGAAAGACTGTGCTCAAggtatgaaaaagaagaaatctgacGGTGGCTCCTTTGGGGAATCCACACGAATTCGGTGTGATGATTGTGGCTTCTTAGCAGATGGCTTGAGTGGACTGAATGTTCACATAGCCATGAAACACCCTACAAAGGAGAAACACTTCCATTGTTTACTGTGTGGAAAGTCATTCTATACTGAGAGCAACCTTCATCAGCATCTGGCCAGTGCTGGGCACATGAGGAATGAGCAGGCCAGTGTAGAGGAGCTTCCAGAGGGCGGGGCCACCTTTAAATGTGTCAAGTGTACGGAGCCCTTTGATTCAGAGCAGAATTTATTTCTGCATATTAAAGGCCAGCATGAAGAACTGCTCCGCGAGGTGAACAAGTACATAGTGGAAGACACTGAGCAAATCAACCGCGAGAGGGAAGAAAATCAAGGCAATGTTTGCAAGTACTGCGGGAAGATGTGTCGAAGTAGCAACTCGATGGCATTTCTAGCGCATATTCGCACTCATACAGGATCAAAACCATTCAAGTGCAAGATATGCCATTTTGCAACAGCTCAGCTTGGCGATGCCAGAAACCATGTCAAAAGGCACCTTGGGATGAGGGAATACAAGTGTCACGTCTGTGGggtTGCTTTTGTAATGAAGAAGCACTTAAATACTCATCTACTAGGCAAACATGGAGTTGGCACCCCAAAAGAAAGAGGCATAGACACCTGCTTCTGGAAATTTACATGCCACTTATGTGATAGAAGTTTCACAGAGAAGTGGGCCCTGAACAACCACATGAAGCTCCACACGGGAGAAAAGCCATTTAAGTGTACCTGGCCCACATGCCATTACTCATTCCTCACGGCCTCCGCCATGAAAGACCACTACAGGACACACACAGGCGAGAAGTCGTTTCTGTGCGACCTCTGCGGCTTTGCCGGCGGGACACGGCACGCCCTCACCAAGCACCGCCGCCAGCACACAGGAGAAAAACCTTTCAAATGTGATGAGTGTAACTTTGCCTCCACAACCCAGTCTCATCTGACTCGGCACAAGCGAGTGCACACGGGAGAAAAGCCTTACAGGTGCCCATGGTGTGACTACAGGTCAAACTGTGCCGAAAATATCCGCAAGCACATTTTGCACACTGGCAAACATGAAGGAGTCAAGATGTACAACTGCCCCAAATGTGACTATGGGACAAACGTGCCTGTGGAATTCCGAAACCACTTGAAAGAGCAGCATCCCGACATCGAGAACCCTGACCTGGCTTACTTGCATGCTG	5505
circZNF407_5326	chr1|4397182|4650239|-	NC_051805.1|4397182|4650239|-	NC_051805.1	1	4397182	4650239	-	7	121,84,167,21,75,115,4743	0,9658,13873,90269,111005,242896,248314	circRNA	ZNF407	protein-coding	XM_038653886.1	8,7,6,5,4,3,2	GTTATGAGTGCCAAGTGAGCCGCCCTGACATAAGCAACGTCACCGGTACGTTATTAATGATGGATACTGAGAAGAAGCCAGAGAATGATGAGGATGAAAATATCACCAAAGAAGCAAAAGACTTGAGAAATACTTCATCTCATGATGTTGATTGTGGGCCTGTATTTGATGTGATCCCAAATTCCTCAGAGAATCCCACCAGCAAAAGAGGTTTTCCAGAATCCTCACACTTTGGCAGTGTCACTGTGGTGGAAGACGGAAACAAACATGCTTCCAAACGAATGAAATTATCAGCTGAGGCAGAGCACCTGGAGCCTGAAGAACAGGGCATTCACAGGCTAGAAACTTCTGCAAGCATGGTCCCAGAAGGGCATATTCCGTTAAGTGAGACAGTGAGGGAGACCCTCCTGAATGAATGCCCAGATGGAGGCACGCGTCTTCCCAATGCCTTCTCCCCTCCTTGCAGTCTTAGCACTGTGGATGCTGTTTCTCCGAAAatagacactgaaaaaaaatctgctcagGAAATGGTTTCCCTTGATCCGGAAAGAGAATCTCCTTTCCCCCTGAAAGAGATCAGTGTTAGTTGTACCATTGGAAATGTAGATTCAGTTTTCAAGTGCAGCATATGtggtcatttgttttcttcttgcccTGATTTGGAAAAACATGCTGAATGTCATACGCAACAATCTATGGAATATACCTGCTGTCACTGTAGCCACAAAGCAGAGAGCAGTGCAGCATTGCATGTGCATGTCAGACAGACACATGGGCCACAGCAAGTCTTTTCTTGTGATCTCTGTGGCTTTCAGTGTGTGGAAGAAAACCTGTTGAATGCCCATTATCTCGGCAAAACGCATCTCCGACGTCAGAATCTTGCCGCTCGTGGAGGATTTGTACAGATATTAACAAAACAGCCCTTCCCTAAGAAACCATGTGCCATGGGAACAAAAAATGTTCGCGTAAAACCAAGAGCTTCTAAACCAATAGCAAAGACAGGTGATTCAAAAGGATTACGAAATGTTGGAAGCAAATTTAAAGATTTCCGAGGAAACATTTCTAAGCAAAGTGGAAGTAGCAGTGAGCTGCTTGTTGAAATGATGCCATCCAGGAATACTTCATCAGAAAAAGTAGAGATCATCGAAGAAAACGTTACTTCCCTTGGCATAGCTCGAAACACTGAAAaccaggataaaaataaaaagttaggaGCTTTGGTCAGTTCAGAGGGTCTCCTAGAGAAATTTGAATCTACCAAAAATACTTTACAGGCAGCACACAGTGTCAGCGTAAGCTCAAGACCCAGACCCGAGCGAAATATCCTCACCTTGGGCAGTAGCTTCCGAAGACGGACTGGCACTTTTACCTTAAAAGGCCAGGCCAAGAAAAGATTTAATCTCTTAGGAATTAGTAAAAGAGCAGCTAATGACACCCAGAGGATGTACATGAAACACTTTAGAACCCAGGTGAAGACAAGTGAGGCAGAGTCCGTGGCCAAACACGTGGAAACAAGTGGCAGTGTCgacagtgtgtgtgtggcttCCTCAGAAAGTGCAGACCTGAAGCAGGACCAAAGAAGCTCCCATCGGGCGTGCTCCTTTAGCTCCATGGTGGTGAGGCCAGCTGCCGATCGTCAGATGTGGACTTGTACAGACCGTGGTCAGGAGGCTACAAACAGGACAGAGCTGAAGACCCACGGGGAGAGGGCCCCCCCTGGAGAGGTGAAGCTTCACTGCCAGGCCTGTGACTTTTCCAGCACGTTGAGGAGGGACTTGGACAGGCATTCACATGACAGCCAGCACCAGCACGCTGCCGCTGGCCTCAGGTGTCAGTgctgttcatttatttctgaggATGAACTAAGTCTCAGAGACCACATGAAGGAAAAGCACAAGATGGGTTTTCTTTGCGCTCCCTGCAATCTATTCTTCTTGTCTGAGAAAGACCTGGAAGAACATGCAATGGCTGAGAAGCACGTTTGTTTACTGGTTCAACCAAAGACTTCTCAGTCCTTTAACAGTGATTTGGCTTTGCAGACCTTACCCTTAAGTTCTTTAGAATCTGAGAACATGAAAGATCAAATGAGCGAGTCAGGTAAAGCAGCTCAGGAGGAAGCAGGTAAGCCCAGGGTGAGCCATGGACACGAAGTAAGGCATTCAAGTAAGCCTCAGTTTCAGTGTAAGAAGTGTTTTTATAAAACGAGGTCCTCCACTGTTCTCACGAGACACATAAAGCTCCGGCATGGTCAGGACTACCACTTTCTTTGTAAAGCGTGTAATCTTTATTCGCTGAGCAAGGAGGGAATGGAGAAGCACATTAAGAGAAGCAAGCATCTTGAAAATGCCAAGAAAAACAACATTGGCTTAAGTTTTGAAGAGTGTATTGAAAGGGTGTGTATAGGTGCAAATGACAGAAAAGAGGAGCTTCACGTTTCTGGAAATGGAAGAATAGAAGGCCACATGGAAGGGGTGCAGTTGCAGGAGTCTTCCTGTCTTGAAAAGAGTGTACTGACTAGCAAGGAAGTGCCACAGCCTGGTGTGACGGCCAGGGAGGGTGAAGTAGCTTTGACTGCTACTTCAAAGAGAGGGAGACCCAAAGGTAACATCTCTCGGACATGCTCTCACTGTGGTCTCTTGGCCTCCAGTATCACAAACCTGACTGTTCACATTCGACGGAAACACAGTCACCAGTATAGTTATTTATGCAAAGTGTGTAAGTATTATACTGTGACCAAGGGAGATATGGAACGTCATTGTGCCACTAAGAAACATAAAGGACGTGTAGAAATAGAAGCAAATGGCAAGCAAAGTTCAGATATCATTGTTGGCCCCGAAGGGGGTAACCTGGAAGCCTGCAGAAGGAATGCCATCTCAGCAGGTTCTGATGAACTTGCTAATAAGTCAGCTGAATCAGATACGTGCACCTCAGAAAAGCCAGGAGCAGAGCACGGAAATCCAACTGAAGTGGAAGTTGAAAATGTATTTCATTCTACAGATGGGGAAGTCAACAGTCACCTGActgataaaaaggaacaaatgtcTCTAGAACCAGAGGACCCTCCTCAGCAGGGGGATGCATGCTCCCAGAGAGATGGTGTGGGTACAGGTGATAATAAGTGTGTTCACTGTGACTTTAATGCTCactcttctgcttctctggaacTGCACATAAAACGGAAACATACaaaagaatttgctttttattgcATGGCCTGCGATTACTATGCTGTGACTCGCCGAGAGATGACCAGACACGCGGCCACAGAGAAACACAAGATGAAAAGGCAGTCTTACTTAACCTCTTCTGACATAGAAGCAAGTTCTGCAGATGTGTCCAAAAATATCATCATCCCAGAGGAGCAGCATCAACACAGTTCTGAAGAATATCAGATAATTTCAGACCAATCATCTGAAGAAATTCTGAGATCTAAAAATAATGCTGATGTTTGTGTTTTGGATGAGGATACTAGTCTAGATGTGTCTAAGATACTCCGTGCTCCCAACTCTGTAGAGATTGAGACTGAAGAAGAATCTAATCTCAGTGAAGATCATTCCTTCTGTGGAAATTTCCAACAGCCCCTGGCCAAGGATAAAGCTCTGAAACCTGAGGAGATGGTGTCCTTTAATATTTCCTCTAATTGTGGCTCCCCAAGCAGATTTCAGAATGAAAATTCAGGAAGCTCCACTTTGGATTATGAGGCAGTAGAGAGAGCCCGTGGCGTGTTGAATGACACTGGTGATCCGAGCACGCCTAGTGAGAGAGATGTTGGGGAGGCGGgggagaatgcagagaaaggccTCAGCAGACCTGGTGTAGGGGGAAGGCATCTGGCTGAAAGCACCATGCCTGTTGTGATGACGGGGACAAGGCAGGAGCTGGACCTGGAAAGCAGTGGTCAGAACGAGGTTGGAAGTGCGCAGAATCCGGAGGATTTGAAAGATAGTGGTGAAGGCCCAGTTATGGAGAACAAGGAAATTCTGATGAATTCCCAACatgaaactaaaattattttggaagagGACGGTCCAGCTTCTGATAGCACAGTTGAAAGTAATGATGTCTATGAAACTATAATCAGTATTGATGACAGAGGACAGGCCATGTATAGTTTTGGCCGGTTTGATTCTTCCATAATAAGGATAAAGAACCCTGAAGATGGAGAATTGTTAGACCAGTCTGAAGAGGGTCTGATAACAACAGGGGTGAGAATCAGTGAATTGCCCTTGAAAGACTGTGCTCAAggtatgaaaaagaagaaatctgacGGTGGCTCCTTTGGGGAATCCACACGAATTCGGTGTGATGATTGTGGCTTCTTAGCAGATGGCTTGAGTGGACTGAATGTTCACATAGCCATGAAACACCCTACAAAGGAGAAACACTTCCATTGTTTACTGTGTGGAAAGTCATTCTATACTGAGAGCAACCTTCATCAGCATCTGGCCAGTGCTGGGCACATGAGGAATGAGCAGGCCAGTGTAGAGGAGCTTCCAGAGGGCGGGGCCACCTTTAAATGTGTCAAGTGTACGGAGCCCTTTGATTCAGAGCAGAATTTATTTCTGCATATTAAAGGCCAGCATGAAGAACTGCTCCGCGAGGTGAACAAGTACATAGTGGAAGACACTGAGCAAATCAACCGCGAGAGGGAAGAAAATCAAGGCAATGTTTGCAAGTACTGCGGGAAGATGTGTCGAAGTAGCAACTCGATGGCATTTCTAGCGCATATTCGCACTCATACAGGATCAAAACCATTCAAGTGCAAGATATGCCATTTTGCAACAGCTCAGCTTGGCGATGCCAGAAACCATGTCAAAAGGCACCTTGGGATGAGGGAATACAAGTGTCACGTCTGTGGggtTGCTTTTGTAATGAAGAAGCACTTAAATACTCATCTACTAGGCAAACATGGAGTTGGCACCCCAAAAGAAAGAGGCATAGACACCTGCTTCTGGAAATTTACATGCCACTTATGTGATAGAAGTTTCACAGAGAAGTGGGCCCTGAACAACCACATGAAGCTCCACACGGGAGAAAAGCCATTTAAGTGTACCTGGCCCACATGCCATTACTCATTCCTCACGGCCTCCGCCATGAAAGACCACTACAGGACACACACAGGCGAGAAGTCGTTTCTGTGCGACCTCTGCGGCTTTGCCGGCGGGACACGGCACGCCCTCACCAAGCACCGCCGCCAGCACACAGGAGAAAAACCTTTCAAATGTGATGAGTGTAACTTTGCCTCCACAACCCAGTCTCATCTGACTCGGCACAAGCGAGTGCACACGGGAGAAAAGCCTTACAGGTGCCCATGGTGTGACTACAG	5326
circIPCEF1_506	chr1|44284206|44294771|-	NC_051805.1|44284206|44294771|-	NC_051805.1	1	44284206	44294771	-	3	358,89,59	0,9072,10506	circRNA	IPCEF1	protein-coding	XM_038654494.1	9,8,7	GTGGTTAAACAAGCTTGGATTAGCTGTAATCCATCATGAATCTGCTACAAAGGATGAAGaATGTTATAGTGAGAGTGAACAGGAGGACCCTGAAATAGCTGTGGAGACACCACCCCCTCCTTACTCTGCAGAGACTTTCTCTCCTTTGGCTGCCCAGCAGGCACCTTCATCTTCACCCAAATCATGTTCTTGCTCTTCCTTGGAAAGTACGATAAAGACACAAAGCAGTTTGGCCTCCTTCTCTAGAGACAGACAGTCCTGGATCGACATGGGCAACAGTTCGGCCGCTGCTGACAATGAGGAACAGTCTATAATGTTTGCTGTGGCAGTGCGCTCATCTGCCCCTGCTGAAGCAAACAGTTGCAGGGCTCTGGAGAATAGCTTTGCCACATCAGAAAGTGGATTTTTGAACTCTTTGTCTAGTGATGATACTTCTTCACTGAGTAGCAACCTGGACCATCTTGCTGTCCCAGACCAGCCCACTGGATCAAAGATGGCAGACAGAG	506
circCNKSR3_424	chr1|44469489|44472979|-	NC_051805.1|44469489|44472979|-	NC_051805.1	1	44469489	44472979	-	3	90,209,125	0,582,3365	circRNA	CNKSR3	protein-coding	XM_038654493.1	12,11,10	ACCTCACCTCCGCCCACGACAACCCAGTCCCCTGAAAGCACTATGGATACCTCGCTGAAGAAGGAGAAGCCAGCTATCCTGCATCTTTATATCCCTCCTCCACCAGCTGTTCCCTACTCTCCCCGGGATGAGAATGAGAGTTTTCTTTATGGAGGATTCAGTAAGTGTAAACAACCCGTGCCTGGTCCTAAGGGCTCCGAGTCCCCAAATTCCTTCTTGGACCAGGAAAGCCGAAGACGGAGATTCACCATTGCTGATTCTGATCAGTTGCCTGGGTATTCGGTGGAAACCAATATTCTGCCcacaaaaatgagagagaaaacaccATCTTATGGCAAGCCCCGGCCTTTGTCCATGCCTGCGGATGGGAGCTGGATGGGGATCGTGGACCCTTTCGCCAGACCGCGAGGTCATGGGAGGAAGG	424
circCNKSR3_893	chr1|44477260|44499511|-	NC_051805.1|44477260|44499511|-	NC_051805.1	1	44477260	44499511	-	8	147,69,60,120,42,88,203,164	0,397,4866,7022,9820,14741,15545,22087	circRNA	CNKSR3	protein-coding	XM_038654493.1	9,8,7,6,5,4,3,2	ggTTAGATGATTGCCTACAGCAGTATGTCCACAAATTTGAACGAGAGAAGATAAATGGAGAACAGCTGCTGAAGATTTCGCATCAGGATCTTGAGGAGCTGGGGGTCACGCGAATTGGACACCAGGAACTTGTGTTGGAGGCTGTCGACCTTCTCTGTGCACTGAATTATGGCCTGGAAACCGATAATATGAAGAACTTAGTTCTGAAACTGCGGGCATCTTCCCACAACTTACAAAATTACATTAGTAGCCGGCGGAAAAGTCCGGCTTATGATGGAAACACTTCCCATAAGCCCCCCAATGAGTTCCTGACTTCCGTGGTGGAGCTAATAGGTGCGGCCAAGGCCTTATTAGCTTGGCTGGACAGGGCTCCATTTACGGGGATCACTGATTTCTCAGTAACGAAGAACAAAATCATCCAGCTTTGCCTGGACCTGACCACTACAGTCCAGAAGgaTTGCCTTGTAGCAGAAATGGAAGATAAAGTTTTAGCTGTAGTCAAGGTTTTAAATGGCATCTGTGACAAAACAATACGCTCTACTACGGACCCTGTTATGAGCCAGTGTGCGTGTCTGGAGGAAGTTCACTTGCCAAATGTTAAACCGGGAGAAGGCCTGGGCATGTACATCAAATCAACCTATGATGGATTGCACGTGATTACTGGAACCACGGAAAACTCTCCTGCAGACAGATCTCAGAAGATTCATGCTGGTGATGAAGTCATTCAGGTTAATCAGCAGACTGTGgtGGGATGGCAGCTAAAAAATCTGGTGAGAAAATTGAGAGAGAACCCCACAGGAGTCGTATTGCTGCTTAAGAAGCGCCCCACGGGTTCTTTTAACTTTACTCCTGCTCCCCTGAAAAATCTACGGTGGAGACCACCTCTGGTACAG	893
circCNKSR3_455	chr1|44492001|44499511|-	NC_051805.1|44492001|44499511|-	NC_051805.1	1	44492001	44499511	-	3	88,203,164	0,804,7346	circRNA	CNKSR3	protein-coding	XM_038654493.1	4,3,2	ggTTAGATGATTGCCTACAGCAGTATGTCCACAAATTTGAACGAGAGAAGATAAATGGAGAACAGCTGCTGAAGATTTCGCATCAGGATCTTGAGGAGCTGGGGGTCACGCGAATTGGACACCAGGAACTTGTGTTGGAGGCTGTCGACCTTCTCTGTGCACTGAATTATGGCCTGGAAACCGATAATATGAAGAACTTAGTTCTGAAACTGCGGGCATCTTCCCACAACTTACAAAATTACATTAGTAGCCGGCGGAAAAGTCCGGCTTATGATGGAAACACTTCCCATAAGCCCCCCAATGAGTTCCTGACTTCCGTGGTGGAGCTAATAGGTGCGGCCAAGGCCTTATTAGCTTGGCTGGACAGGGCTCCATTTACGGGGATCACTGATTTCTCAGTAACGAAGAACAAAATCATCCAGCTTTGCCTGGACCTGACCACTACAGTCCAGAAG	455
circCNKSR3_367	chr1|44492805|44499511|-	NC_051805.1|44492805|44499511|-	NC_051805.1	1	44492805	44499511	-	2	203,164	0,6542	circRNA	CNKSR3	protein-coding	XM_038654493.1	3,2	ggTTAGATGATTGCCTACAGCAGTATGTCCACAAATTTGAACGAGAGAAGATAAATGGAGAACAGCTGCTGAAGATTTCGCATCAGGATCTTGAGGAGCTGGGGGTCACGCGAATTGGACACCAGGAACTTGTGTTGGAGGCTGTCGACCTTCTCTGTGCACTGAATTATGGCCTGGAAACCGATAATATGAAGAACTTAGTTCTGAAACTGCGGGCATCTTCCCACAACTTACAAAATTACATTAGTAGCCGGCGGAAAAGTCCGGCTTATGATGGAAACACTTCCCATAAGCCCCCCAATGAGTTCCTGACTTCCGTGGTGGAGCTAATAGGTGCGGCCAAGGCCTTATTAGCTTGGCTGGACAG	367
circSCAF8_445	chr1|44772808|44785525|+	NC_051805.1|44772808|44785525|+	NC_051805.1	1	44772808	44785525	+	4	84,45,162,154	0,4074,11345,12563	circRNA	SCAF8	protein-coding	XM_038654505.1	3,4,5,6	TTGTATTCCCTGAATGACTACAAACCACCCatttctaaagcaaaaatgacccaAATTACTAAGGCAGCCATCAAAGCTATTAAGttctataAACATGTGGTACAGAGCGTTGAGAAATTCATTCAGAaaTGTAAACCAGAATACAAGGTACCTGGACTTTATGTTATTGACTCCATTGTACGACAATCTCGACATCAGTTTGGTCAAGAAAAGGATGTGTTTGCACCCAGATTTAGTAATAACATCATTAGCACTTTCCAGAATTTATATCGTTGCCCTGGGGATGACAAGagTAAAATAGTGAGAGTACTAAATCTATGGCAGAAGAATAATGTGTTTAAGAGTGAGATTATTCAGCCTCTTTTGGATATGGCAGCAGGGATACCTCCCCCAGTTGTTACACCTGTTTTGGCCAGTACTACTGCAGCTATGAGCAATACCCCAG	445
circSCAF8_576	chr1|44772808|44787126|+	NC_051805.1|44772808|44787126|+	NC_051805.1	1	44772808	44787126	+	5	84,45,162,154,131	0,4074,11345,12563,14187	circRNA	SCAF8	protein-coding	XM_038654505.1	3,4,5,6,7	TTGTATTCCCTGAATGACTACAAACCACCCatttctaaagcaaaaatgacccaAATTACTAAGGCAGCCATCAAAGCTATTAAGttctataAACATGTGGTACAGAGCGTTGAGAAATTCATTCAGAaaTGTAAACCAGAATACAAGGTACCTGGACTTTATGTTATTGACTCCATTGTACGACAATCTCGACATCAGTTTGGTCAAGAAAAGGATGTGTTTGCACCCAGATTTAGTAATAACATCATTAGCACTTTCCAGAATTTATATCGTTGCCCTGGGGATGACAAGagTAAAATAGTGAGAGTACTAAATCTATGGCAGAAGAATAATGTGTTTAAGAGTGAGATTATTCAGCCTCTTTTGGATATGGCAGCAGGGATACCTCCCCCAGTTGTTACACCTGTTTTGGCCAGTACTACTGCAGCTATGAGCAATACCCCAGgaactcCTGTTACACCTGTTACTCCAGCCAATGTGGTCCAGGGTTTACCGGATCCATGGGTATCTCAGATAACAAACACAGATACACTTGCAGCAGTAGCTCAAATCCTACAAAGTCCTCAAGGCCAACAG	576
circSCAF8_753	chr1|44772808|44790168|+	NC_051805.1|44772808|44790168|+	NC_051805.1	1	44772808	44790168	+	6	84,45,162,154,131,177	0,4074,11345,12563,14187,17183	circRNA	SCAF8	protein-coding	XM_038654505.1	3,4,5,6,7,8	TTGTATTCCCTGAATGACTACAAACCACCCatttctaaagcaaaaatgacccaAATTACTAAGGCAGCCATCAAAGCTATTAAGttctataAACATGTGGTACAGAGCGTTGAGAAATTCATTCAGAaaTGTAAACCAGAATACAAGGTACCTGGACTTTATGTTATTGACTCCATTGTACGACAATCTCGACATCAGTTTGGTCAAGAAAAGGATGTGTTTGCACCCAGATTTAGTAATAACATCATTAGCACTTTCCAGAATTTATATCGTTGCCCTGGGGATGACAAGagTAAAATAGTGAGAGTACTAAATCTATGGCAGAAGAATAATGTGTTTAAGAGTGAGATTATTCAGCCTCTTTTGGATATGGCAGCAGGGATACCTCCCCCAGTTGTTACACCTGTTTTGGCCAGTACTACTGCAGCTATGAGCAATACCCCAGgaactcCTGTTACACCTGTTACTCCAGCCAATGTGGTCCAGGGTTTACCGGATCCATGGGTATCTCAGATAACAAACACAGATACACTTGCAGCAGTAGCTCAAATCCTACAAAGTCCTCAAGGCCAACAGcttCAGCAGTTGATACAGACTTTACAACTACAACAGCAAAAGCCTCAGCCTTCTATTCTTCAGGCCCTGGATGCTGGTCTTGTTGTGCAGTTGCAGGCTCTCACAGCACAGCTTACTGCTGCAGCTGCAGCGGCCAACACCCTGAACCCCTTAGAACAGGGAGTGGCTTTCAACAAG	753
circSCAF8_1390	chr1|44772808|44801309|+	NC_051805.1|44772808|44801309|+	NC_051805.1	1	44772808	44801309	+	11	84,45,162,154,131,177,80,118,132,113,194	0,4074,11345,12563,14187,17183,18498,20288,26361,26753,28307	circRNA	SCAF8	protein-coding	XM_038654505.1	3,4,5,6,7,8,9,10,11,12,13	TTGTATTCCCTGAATGACTACAAACCACCCatttctaaagcaaaaatgacccaAATTACTAAGGCAGCCATCAAAGCTATTAAGttctataAACATGTGGTACAGAGCGTTGAGAAATTCATTCAGAaaTGTAAACCAGAATACAAGGTACCTGGACTTTATGTTATTGACTCCATTGTACGACAATCTCGACATCAGTTTGGTCAAGAAAAGGATGTGTTTGCACCCAGATTTAGTAATAACATCATTAGCACTTTCCAGAATTTATATCGTTGCCCTGGGGATGACAAGagTAAAATAGTGAGAGTACTAAATCTATGGCAGAAGAATAATGTGTTTAAGAGTGAGATTATTCAGCCTCTTTTGGATATGGCAGCAGGGATACCTCCCCCAGTTGTTACACCTGTTTTGGCCAGTACTACTGCAGCTATGAGCAATACCCCAGgaactcCTGTTACACCTGTTACTCCAGCCAATGTGGTCCAGGGTTTACCGGATCCATGGGTATCTCAGATAACAAACACAGATACACTTGCAGCAGTAGCTCAAATCCTACAAAGTCCTCAAGGCCAACAGcttCAGCAGTTGATACAGACTTTACAACTACAACAGCAAAAGCCTCAGCCTTCTATTCTTCAGGCCCTGGATGCTGGTCTTGTTGTGCAGTTGCAGGCTCTCACAGCACAGCTTACTGCTGCAGCTGCAGCGGCCAACACCCTGAACCCCTTAGAACAGGGAGTGGCTTTCAACAAGAAGTTGATGGATAGGTTTGATTTTGGGGAAGATTCTGAGCATAGCGAAGAACCTAAAAAGGAAATTTCAGCTTCTCAACTttctcATGTTTCAGAATCTGTGAACAATTCCATTTTTCATCAGATAGCAGAACAACTACAACAGCAAAACCTTGAACATCTCAGACAGCAACTCCTAGAACAGCAACAGCCTCAAAAGGCAACCCCTCAGGATAGTCAAGAGGGAACATTTGGATCAGAGCATTCCGCATCACCATCACAAGGGAGCAGTCAACAGCATTTCCTTGAACCTGAAGCAAATTTGGATGATTCTATAGATATTCAACAACAgGATATGGATATAGATGAAGGACAAGATGGAGTAGAAGAGGAGATCTTTGAACAGGAAGCAAAGAAAGTGGCTGTTCGCTCAAGATCAAGAACACATTCACGATCTCGTTCAAGATCACCAAGAAAACGAAGGTCTCGGTCACGATCTGGTTCTCGAAAGCGTAAACACAGAAAGCGATCACGCTCACgctcaagagaaagaaagaggaaatcatCACGTTCATACTCAAGTGaaaggagagcaagagaaagggagaaagaacgaCAGAAGAAGGGATTACCTCCAATTAGATCTAAAACATTAAGTG	1390
circSCAF8_1491	chr1|44772808|44804680|+	NC_051805.1|44772808|44804680|+	NC_051805.1	1	44772808	44804680	+	12	84,45,162,154,131,177,80,118,132,113,194,101	0,4074,11345,12563,14187,17183,18498,20288,26361,26753,28307,31771	circRNA	SCAF8	protein-coding	XM_038654505.1	3,4,5,6,7,8,9,10,11,12,13,14	TTGTATTCCCTGAATGACTACAAACCACCCatttctaaagcaaaaatgacccaAATTACTAAGGCAGCCATCAAAGCTATTAAGttctataAACATGTGGTACAGAGCGTTGAGAAATTCATTCAGAaaTGTAAACCAGAATACAAGGTACCTGGACTTTATGTTATTGACTCCATTGTACGACAATCTCGACATCAGTTTGGTCAAGAAAAGGATGTGTTTGCACCCAGATTTAGTAATAACATCATTAGCACTTTCCAGAATTTATATCGTTGCCCTGGGGATGACAAGagTAAAATAGTGAGAGTACTAAATCTATGGCAGAAGAATAATGTGTTTAAGAGTGAGATTATTCAGCCTCTTTTGGATATGGCAGCAGGGATACCTCCCCCAGTTGTTACACCTGTTTTGGCCAGTACTACTGCAGCTATGAGCAATACCCCAGgaactcCTGTTACACCTGTTACTCCAGCCAATGTGGTCCAGGGTTTACCGGATCCATGGGTATCTCAGATAACAAACACAGATACACTTGCAGCAGTAGCTCAAATCCTACAAAGTCCTCAAGGCCAACAGcttCAGCAGTTGATACAGACTTTACAACTACAACAGCAAAAGCCTCAGCCTTCTATTCTTCAGGCCCTGGATGCTGGTCTTGTTGTGCAGTTGCAGGCTCTCACAGCACAGCTTACTGCTGCAGCTGCAGCGGCCAACACCCTGAACCCCTTAGAACAGGGAGTGGCTTTCAACAAGAAGTTGATGGATAGGTTTGATTTTGGGGAAGATTCTGAGCATAGCGAAGAACCTAAAAAGGAAATTTCAGCTTCTCAACTttctcATGTTTCAGAATCTGTGAACAATTCCATTTTTCATCAGATAGCAGAACAACTACAACAGCAAAACCTTGAACATCTCAGACAGCAACTCCTAGAACAGCAACAGCCTCAAAAGGCAACCCCTCAGGATAGTCAAGAGGGAACATTTGGATCAGAGCATTCCGCATCACCATCACAAGGGAGCAGTCAACAGCATTTCCTTGAACCTGAAGCAAATTTGGATGATTCTATAGATATTCAACAACAgGATATGGATATAGATGAAGGACAAGATGGAGTAGAAGAGGAGATCTTTGAACAGGAAGCAAAGAAAGTGGCTGTTCGCTCAAGATCAAGAACACATTCACGATCTCGTTCAAGATCACCAAGAAAACGAAGGTCTCGGTCACGATCTGGTTCTCGAAAGCGTAAACACAGAAAGCGATCACGCTCACgctcaagagaaagaaagaggaaatcatCACGTTCATACTCAAGTGaaaggagagcaagagaaagggagaaagaacgaCAGAAGAAGGGATTACCTCCAATTAGATCTAAAACATTAAGTGTATGTAGTACTACTTTGTGGGTTGGTCAGGTGGATAAGAAGGCAACTCAGCAAGATTTAACCAATCTGTTTGAAGAGTTTGGACAAATTGAATCCATTAAT	1491
circSCAF8_1605	chr1|44772808|44807315|+	NC_051805.1|44772808|44807315|+	NC_051805.1	1	44772808	44807315	+	13	84,45,162,154,131,177,80,118,132,113,194,101,114	0,4074,11345,12563,14187,17183,18498,20288,26361,26753,28307,31771,34393	circRNA	SCAF8	protein-coding	XM_038654505.1	3,4,5,6,7,8,9,10,11,12,13,14,15	TTGTATTCCCTGAATGACTACAAACCACCCatttctaaagcaaaaatgacccaAATTACTAAGGCAGCCATCAAAGCTATTAAGttctataAACATGTGGTACAGAGCGTTGAGAAATTCATTCAGAaaTGTAAACCAGAATACAAGGTACCTGGACTTTATGTTATTGACTCCATTGTACGACAATCTCGACATCAGTTTGGTCAAGAAAAGGATGTGTTTGCACCCAGATTTAGTAATAACATCATTAGCACTTTCCAGAATTTATATCGTTGCCCTGGGGATGACAAGagTAAAATAGTGAGAGTACTAAATCTATGGCAGAAGAATAATGTGTTTAAGAGTGAGATTATTCAGCCTCTTTTGGATATGGCAGCAGGGATACCTCCCCCAGTTGTTACACCTGTTTTGGCCAGTACTACTGCAGCTATGAGCAATACCCCAGgaactcCTGTTACACCTGTTACTCCAGCCAATGTGGTCCAGGGTTTACCGGATCCATGGGTATCTCAGATAACAAACACAGATACACTTGCAGCAGTAGCTCAAATCCTACAAAGTCCTCAAGGCCAACAGcttCAGCAGTTGATACAGACTTTACAACTACAACAGCAAAAGCCTCAGCCTTCTATTCTTCAGGCCCTGGATGCTGGTCTTGTTGTGCAGTTGCAGGCTCTCACAGCACAGCTTACTGCTGCAGCTGCAGCGGCCAACACCCTGAACCCCTTAGAACAGGGAGTGGCTTTCAACAAGAAGTTGATGGATAGGTTTGATTTTGGGGAAGATTCTGAGCATAGCGAAGAACCTAAAAAGGAAATTTCAGCTTCTCAACTttctcATGTTTCAGAATCTGTGAACAATTCCATTTTTCATCAGATAGCAGAACAACTACAACAGCAAAACCTTGAACATCTCAGACAGCAACTCCTAGAACAGCAACAGCCTCAAAAGGCAACCCCTCAGGATAGTCAAGAGGGAACATTTGGATCAGAGCATTCCGCATCACCATCACAAGGGAGCAGTCAACAGCATTTCCTTGAACCTGAAGCAAATTTGGATGATTCTATAGATATTCAACAACAgGATATGGATATAGATGAAGGACAAGATGGAGTAGAAGAGGAGATCTTTGAACAGGAAGCAAAGAAAGTGGCTGTTCGCTCAAGATCAAGAACACATTCACGATCTCGTTCAAGATCACCAAGAAAACGAAGGTCTCGGTCACGATCTGGTTCTCGAAAGCGTAAACACAGAAAGCGATCACGCTCACgctcaagagaaagaaagaggaaatcatCACGTTCATACTCAAGTGaaaggagagcaagagaaagggagaaagaacgaCAGAAGAAGGGATTACCTCCAATTAGATCTAAAACATTAAGTGTATGTAGTACTACTTTGTGGGTTGGTCAGGTGGATAAGAAGGCAACTCAGCAAGATTTAACCAATCTGTTTGAAGAGTTTGGACAAATTGAATCCATTAATatgattCCTCCCAGGGGCTGTGCTTACGTCTGCATGGTTCATCGACAAGATGCTTTTCGGGCTCTTCAGAAACTTAGTTCCGGATCATATAAAATTGGGTCCAAGGTCATTAAG	1605
circSCAF8_1762	chr1|44772808|44808963|+	NC_051805.1|44772808|44808963|+	NC_051805.1	1	44772808	44808963	+	14	84,45,162,154,131,177,80,118,132,113,194,101,114,157	0,4074,11345,12563,14187,17183,18498,20288,26361,26753,28307,31771,34393,35998	circRNA	SCAF8	protein-coding	XM_038654505.1	3,4,5,6,7,8,9,10,11,12,13,14,15,16	TTGTATTCCCTGAATGACTACAAACCACCCatttctaaagcaaaaatgacccaAATTACTAAGGCAGCCATCAAAGCTATTAAGttctataAACATGTGGTACAGAGCGTTGAGAAATTCATTCAGAaaTGTAAACCAGAATACAAGGTACCTGGACTTTATGTTATTGACTCCATTGTACGACAATCTCGACATCAGTTTGGTCAAGAAAAGGATGTGTTTGCACCCAGATTTAGTAATAACATCATTAGCACTTTCCAGAATTTATATCGTTGCCCTGGGGATGACAAGagTAAAATAGTGAGAGTACTAAATCTATGGCAGAAGAATAATGTGTTTAAGAGTGAGATTATTCAGCCTCTTTTGGATATGGCAGCAGGGATACCTCCCCCAGTTGTTACACCTGTTTTGGCCAGTACTACTGCAGCTATGAGCAATACCCCAGgaactcCTGTTACACCTGTTACTCCAGCCAATGTGGTCCAGGGTTTACCGGATCCATGGGTATCTCAGATAACAAACACAGATACACTTGCAGCAGTAGCTCAAATCCTACAAAGTCCTCAAGGCCAACAGcttCAGCAGTTGATACAGACTTTACAACTACAACAGCAAAAGCCTCAGCCTTCTATTCTTCAGGCCCTGGATGCTGGTCTTGTTGTGCAGTTGCAGGCTCTCACAGCACAGCTTACTGCTGCAGCTGCAGCGGCCAACACCCTGAACCCCTTAGAACAGGGAGTGGCTTTCAACAAGAAGTTGATGGATAGGTTTGATTTTGGGGAAGATTCTGAGCATAGCGAAGAACCTAAAAAGGAAATTTCAGCTTCTCAACTttctcATGTTTCAGAATCTGTGAACAATTCCATTTTTCATCAGATAGCAGAACAACTACAACAGCAAAACCTTGAACATCTCAGACAGCAACTCCTAGAACAGCAACAGCCTCAAAAGGCAACCCCTCAGGATAGTCAAGAGGGAACATTTGGATCAGAGCATTCCGCATCACCATCACAAGGGAGCAGTCAACAGCATTTCCTTGAACCTGAAGCAAATTTGGATGATTCTATAGATATTCAACAACAgGATATGGATATAGATGAAGGACAAGATGGAGTAGAAGAGGAGATCTTTGAACAGGAAGCAAAGAAAGTGGCTGTTCGCTCAAGATCAAGAACACATTCACGATCTCGTTCAAGATCACCAAGAAAACGAAGGTCTCGGTCACGATCTGGTTCTCGAAAGCGTAAACACAGAAAGCGATCACGCTCACgctcaagagaaagaaagaggaaatcatCACGTTCATACTCAAGTGaaaggagagcaagagaaagggagaaagaacgaCAGAAGAAGGGATTACCTCCAATTAGATCTAAAACATTAAGTGTATGTAGTACTACTTTGTGGGTTGGTCAGGTGGATAAGAAGGCAACTCAGCAAGATTTAACCAATCTGTTTGAAGAGTTTGGACAAATTGAATCCATTAATatgattCCTCCCAGGGGCTGTGCTTACGTCTGCATGGTTCATCGACAAGATGCTTTTCGGGCTCTTCAGAAACTTAGTTCCGGATCATATAAAATTGGGTCCAAGGTCATTAAGATTGCTTGGGCTTTAAACAAAGGTgtaaaaacagaatataaacaaTTCTGGGATGTGGATCTTGGAGTTACATATATACCGTGGGAAAAAGTTAAAGTGGATGATTTGGAAGGTTTTGCAGAAGGAGGCATGATTGACCAGGAAACTGTAAATACTG	1762
circSCAF8_1896	chr1|44772808|44810581|+	NC_051805.1|44772808|44810581|+	NC_051805.1	1	44772808	44810581	+	15	84,45,162,154,131,177,80,118,132,113,194,101,114,157,134	0,4074,11345,12563,14187,17183,18498,20288,26361,26753,28307,31771,34393,35998,37639	circRNA	SCAF8	protein-coding	XM_038654505.1	3,4,5,6,7,8,9,10,11,12,13,14,15,16,17	TTGTATTCCCTGAATGACTACAAACCACCCatttctaaagcaaaaatgacccaAATTACTAAGGCAGCCATCAAAGCTATTAAGttctataAACATGTGGTACAGAGCGTTGAGAAATTCATTCAGAaaTGTAAACCAGAATACAAGGTACCTGGACTTTATGTTATTGACTCCATTGTACGACAATCTCGACATCAGTTTGGTCAAGAAAAGGATGTGTTTGCACCCAGATTTAGTAATAACATCATTAGCACTTTCCAGAATTTATATCGTTGCCCTGGGGATGACAAGagTAAAATAGTGAGAGTACTAAATCTATGGCAGAAGAATAATGTGTTTAAGAGTGAGATTATTCAGCCTCTTTTGGATATGGCAGCAGGGATACCTCCCCCAGTTGTTACACCTGTTTTGGCCAGTACTACTGCAGCTATGAGCAATACCCCAGgaactcCTGTTACACCTGTTACTCCAGCCAATGTGGTCCAGGGTTTACCGGATCCATGGGTATCTCAGATAACAAACACAGATACACTTGCAGCAGTAGCTCAAATCCTACAAAGTCCTCAAGGCCAACAGcttCAGCAGTTGATACAGACTTTACAACTACAACAGCAAAAGCCTCAGCCTTCTATTCTTCAGGCCCTGGATGCTGGTCTTGTTGTGCAGTTGCAGGCTCTCACAGCACAGCTTACTGCTGCAGCTGCAGCGGCCAACACCCTGAACCCCTTAGAACAGGGAGTGGCTTTCAACAAGAAGTTGATGGATAGGTTTGATTTTGGGGAAGATTCTGAGCATAGCGAAGAACCTAAAAAGGAAATTTCAGCTTCTCAACTttctcATGTTTCAGAATCTGTGAACAATTCCATTTTTCATCAGATAGCAGAACAACTACAACAGCAAAACCTTGAACATCTCAGACAGCAACTCCTAGAACAGCAACAGCCTCAAAAGGCAACCCCTCAGGATAGTCAAGAGGGAACATTTGGATCAGAGCATTCCGCATCACCATCACAAGGGAGCAGTCAACAGCATTTCCTTGAACCTGAAGCAAATTTGGATGATTCTATAGATATTCAACAACAgGATATGGATATAGATGAAGGACAAGATGGAGTAGAAGAGGAGATCTTTGAACAGGAAGCAAAGAAAGTGGCTGTTCGCTCAAGATCAAGAACACATTCACGATCTCGTTCAAGATCACCAAGAAAACGAAGGTCTCGGTCACGATCTGGTTCTCGAAAGCGTAAACACAGAAAGCGATCACGCTCACgctcaagagaaagaaagaggaaatcatCACGTTCATACTCAAGTGaaaggagagcaagagaaagggagaaagaacgaCAGAAGAAGGGATTACCTCCAATTAGATCTAAAACATTAAGTGTATGTAGTACTACTTTGTGGGTTGGTCAGGTGGATAAGAAGGCAACTCAGCAAGATTTAACCAATCTGTTTGAAGAGTTTGGACAAATTGAATCCATTAATatgattCCTCCCAGGGGCTGTGCTTACGTCTGCATGGTTCATCGACAAGATGCTTTTCGGGCTCTTCAGAAACTTAGTTCCGGATCATATAAAATTGGGTCCAAGGTCATTAAGATTGCTTGGGCTTTAAACAAAGGTgtaaaaacagaatataaacaaTTCTGGGATGTGGATCTTGGAGTTACATATATACCGTGGGAAAAAGTTAAAGTGGATGATTTGGAAGGTTTTGCAGAAGGAGGCATGATTGACCAGGAAACTGTAAATACTGAGTGGGAAACTGTGAAAAGCTCGGAACCTGTTAAAGAGACAGTCCAGACAACTCAGAGCCCAACTCCGGTTGAAAAGGAGACAGTGGTCACAACCCAGGCAGAGGTTTTTCCTCCACCTGTTGCCATGTTACAG	1896
circSCAF8_2110	chr1|44772808|44815423|+	NC_051805.1|44772808|44815423|+	NC_051805.1	1	44772808	44815423	+	17	84,45,162,154,131,177,80,118,132,113,194,101,114,157,134,145,69	0,4074,11345,12563,14187,17183,18498,20288,26361,26753,28307,31771,34393,35998,37639,39441,42546	circRNA	SCAF8	protein-coding	XM_038654505.1	3,4,5,6,7,8,9,10,11,12,13,14,15,16,17,18,19	TTGTATTCCCTGAATGACTACAAACCACCCatttctaaagcaaaaatgacccaAATTACTAAGGCAGCCATCAAAGCTATTAAGttctataAACATGTGGTACAGAGCGTTGAGAAATTCATTCAGAaaTGTAAACCAGAATACAAGGTACCTGGACTTTATGTTATTGACTCCATTGTACGACAATCTCGACATCAGTTTGGTCAAGAAAAGGATGTGTTTGCACCCAGATTTAGTAATAACATCATTAGCACTTTCCAGAATTTATATCGTTGCCCTGGGGATGACAAGagTAAAATAGTGAGAGTACTAAATCTATGGCAGAAGAATAATGTGTTTAAGAGTGAGATTATTCAGCCTCTTTTGGATATGGCAGCAGGGATACCTCCCCCAGTTGTTACACCTGTTTTGGCCAGTACTACTGCAGCTATGAGCAATACCCCAGgaactcCTGTTACACCTGTTACTCCAGCCAATGTGGTCCAGGGTTTACCGGATCCATGGGTATCTCAGATAACAAACACAGATACACTTGCAGCAGTAGCTCAAATCCTACAAAGTCCTCAAGGCCAACAGcttCAGCAGTTGATACAGACTTTACAACTACAACAGCAAAAGCCTCAGCCTTCTATTCTTCAGGCCCTGGATGCTGGTCTTGTTGTGCAGTTGCAGGCTCTCACAGCACAGCTTACTGCTGCAGCTGCAGCGGCCAACACCCTGAACCCCTTAGAACAGGGAGTGGCTTTCAACAAGAAGTTGATGGATAGGTTTGATTTTGGGGAAGATTCTGAGCATAGCGAAGAACCTAAAAAGGAAATTTCAGCTTCTCAACTttctcATGTTTCAGAATCTGTGAACAATTCCATTTTTCATCAGATAGCAGAACAACTACAACAGCAAAACCTTGAACATCTCAGACAGCAACTCCTAGAACAGCAACAGCCTCAAAAGGCAACCCCTCAGGATAGTCAAGAGGGAACATTTGGATCAGAGCATTCCGCATCACCATCACAAGGGAGCAGTCAACAGCATTTCCTTGAACCTGAAGCAAATTTGGATGATTCTATAGATATTCAACAACAgGATATGGATATAGATGAAGGACAAGATGGAGTAGAAGAGGAGATCTTTGAACAGGAAGCAAAGAAAGTGGCTGTTCGCTCAAGATCAAGAACACATTCACGATCTCGTTCAAGATCACCAAGAAAACGAAGGTCTCGGTCACGATCTGGTTCTCGAAAGCGTAAACACAGAAAGCGATCACGCTCACgctcaagagaaagaaagaggaaatcatCACGTTCATACTCAAGTGaaaggagagcaagagaaagggagaaagaacgaCAGAAGAAGGGATTACCTCCAATTAGATCTAAAACATTAAGTGTATGTAGTACTACTTTGTGGGTTGGTCAGGTGGATAAGAAGGCAACTCAGCAAGATTTAACCAATCTGTTTGAAGAGTTTGGACAAATTGAATCCATTAATatgattCCTCCCAGGGGCTGTGCTTACGTCTGCATGGTTCATCGACAAGATGCTTTTCGGGCTCTTCAGAAACTTAGTTCCGGATCATATAAAATTGGGTCCAAGGTCATTAAGATTGCTTGGGCTTTAAACAAAGGTgtaaaaacagaatataaacaaTTCTGGGATGTGGATCTTGGAGTTACATATATACCGTGGGAAAAAGTTAAAGTGGATGATTTGGAAGGTTTTGCAGAAGGAGGCATGATTGACCAGGAAACTGTAAATACTGAGTGGGAAACTGTGAAAAGCTCGGAACCTGTTAAAGAGACAGTCCAGACAACTCAGAGCCCAACTCCGGTTGAAAAGGAGACAGTGGTCACAACCCAGGCAGAGGTTTTTCCTCCACCTGTTGCCATGTTACAGATTCCAGTAGCGCCAGCTGTGCCTGCAGTTAGTTTAGTCCCACCAGCATTTCCTGTCTCCATGCCAGTTCCTCCTCCTGGATTCAGTCCAATCCCTCCACCTCCTTTTCTGAGAGCAAGTTTTAACCCTTCACAACCACCTCCTGGTTTCATGCCACCTCCAGTTCCACCACCTGTTGTACCACCACCTACTATTCCACCAGTAGTACCAACAT	2110
circSCAF8_3800	chr1|44772808|44820448|+	NC_051805.1|44772808|44820448|+	NC_051805.1	1	44772808	44820448	+	19	84,45,162,154,131,177,80,118,132,113,194,101,114,157,134,145,69,219,1471	0,4074,11345,12563,14187,17183,18498,20288,26361,26753,28307,31771,34393,35998,37639,39441,42546,45226,46169	circRNA	SCAF8	protein-coding	XM_038654504.1	3,4,5,6,7,8,9,10,11,12,13,14,15,16,17,18,19,20,21	TTGTATTCCCTGAATGACTACAAACCACCCatttctaaagcaaaaatgacccaAATTACTAAGGCAGCCATCAAAGCTATTAAGttctataAACATGTGGTACAGAGCGTTGAGAAATTCATTCAGAaaTGTAAACCAGAATACAAGGTACCTGGACTTTATGTTATTGACTCCATTGTACGACAATCTCGACATCAGTTTGGTCAAGAAAAGGATGTGTTTGCACCCAGATTTAGTAATAACATCATTAGCACTTTCCAGAATTTATATCGTTGCCCTGGGGATGACAAGagTAAAATAGTGAGAGTACTAAATCTATGGCAGAAGAATAATGTGTTTAAGAGTGAGATTATTCAGCCTCTTTTGGATATGGCAGCAGGGATACCTCCCCCAGTTGTTACACCTGTTTTGGCCAGTACTACTGCAGCTATGAGCAATACCCCAGgaactcCTGTTACACCTGTTACTCCAGCCAATGTGGTCCAGGGTTTACCGGATCCATGGGTATCTCAGATAACAAACACAGATACACTTGCAGCAGTAGCTCAAATCCTACAAAGTCCTCAAGGCCAACAGcttCAGCAGTTGATACAGACTTTACAACTACAACAGCAAAAGCCTCAGCCTTCTATTCTTCAGGCCCTGGATGCTGGTCTTGTTGTGCAGTTGCAGGCTCTCACAGCACAGCTTACTGCTGCAGCTGCAGCGGCCAACACCCTGAACCCCTTAGAACAGGGAGTGGCTTTCAACAAGAAGTTGATGGATAGGTTTGATTTTGGGGAAGATTCTGAGCATAGCGAAGAACCTAAAAAGGAAATTTCAGCTTCTCAACTttctcATGTTTCAGAATCTGTGAACAATTCCATTTTTCATCAGATAGCAGAACAACTACAACAGCAAAACCTTGAACATCTCAGACAGCAACTCCTAGAACAGCAACAGCCTCAAAAGGCAACCCCTCAGGATAGTCAAGAGGGAACATTTGGATCAGAGCATTCCGCATCACCATCACAAGGGAGCAGTCAACAGCATTTCCTTGAACCTGAAGCAAATTTGGATGATTCTATAGATATTCAACAACAgGATATGGATATAGATGAAGGACAAGATGGAGTAGAAGAGGAGATCTTTGAACAGGAAGCAAAGAAAGTGGCTGTTCGCTCAAGATCAAGAACACATTCACGATCTCGTTCAAGATCACCAAGAAAACGAAGGTCTCGGTCACGATCTGGTTCTCGAAAGCGTAAACACAGAAAGCGATCACGCTCACgctcaagagaaagaaagaggaaatcatCACGTTCATACTCAAGTGaaaggagagcaagagaaagggagaaagaacgaCAGAAGAAGGGATTACCTCCAATTAGATCTAAAACATTAAGTGTATGTAGTACTACTTTGTGGGTTGGTCAGGTGGATAAGAAGGCAACTCAGCAAGATTTAACCAATCTGTTTGAAGAGTTTGGACAAATTGAATCCATTAATatgattCCTCCCAGGGGCTGTGCTTACGTCTGCATGGTTCATCGACAAGATGCTTTTCGGGCTCTTCAGAAACTTAGTTCCGGATCATATAAAATTGGGTCCAAGGTCATTAAGATTGCTTGGGCTTTAAACAAAGGTgtaaaaacagaatataaacaaTTCTGGGATGTGGATCTTGGAGTTACATATATACCGTGGGAAAAAGTTAAAGTGGATGATTTGGAAGGTTTTGCAGAAGGAGGCATGATTGACCAGGAAACTGTAAATACTGAGTGGGAAACTGTGAAAAGCTCGGAACCTGTTAAAGAGACAGTCCAGACAACTCAGAGCCCAACTCCGGTTGAAAAGGAGACAGTGGTCACAACCCAGGCAGAGGTTTTTCCTCCACCTGTTGCCATGTTACAGATTCCAGTAGCGCCAGCTGTGCCTGCAGTTAGTTTAGTCCCACCAGCATTTCCTGTCTCCATGCCAGTTCCTCCTCCTGGATTCAGTCCAATCCCTCCACCTCCTTTTCTGAGAGCAAGTTTTAACCCTTCACAACCACCTCCTGGTTTCATGCCACCTCCAGTTCCACCACCTGTTGTACCACCACCTACTATTCCACCAGTAGTACCAACATCTTTAGTGCAGCCACCATTATCCATGACTCCAGAAACTGTGAAAGATGTTGGATTTGGTAGTCTTGTTTTACCGGGTGGTTCTGTTGCCAGCAATCTTGCTACTCCCACTCTGCCAGCTGGAAATGTTTTTAATCCTCCAACTAAACAAGCAGAGCCTGAAGAAAAAGTACCTCATCTTATAGAGCACCAGATTTCATCTGGTGAAAACACAAGATCAGtGATTCCAAATGATATTCCAAGTAGCTCTGCAATTTTAGGAGGACAGCCGCCAAATGTGACAAGCAATTCTGGAATTCTGGGAGTCCAAAGACCAAATGTATCGAGTAATTCTGAAATTATTGGAGTCCGGCCATCTAATGTTTCCAATAGTTCTGGGATTATTGGACCCCAGCCACCAAATATTCTGAATAACTCTGGAATTTTGGGACTACAGCCACCAACTGTGTCAAGTAGTTCTGGACTTTTGGGAGTGCTACCCCCAAATATCCCTAATAATTCCGGACTTATAGGAGTACAGCCACCGAATGTTCCAAATGCTGCTGGACTTTTGGGAACACAACCACCAGCTGGGCCTCAAAACTTACCCCCTTTAAATCTCTCTAGTCAAAGGATGCCCGCAATGCCAATGTTAGACATTCGTCCAGGACTAATACCACAGACACCTGGACCAAGATTCCCTTTAATGCAGCCTGGAATTCCACCCCAACGGGGAATCCCTCCCCCATCAGTACTTGATTCAGCTCTTCATCCACCACCACCTCGTGGTCCTTTTCCTCCAGGAGATATTTTTAGTCAGCCAGAAAGACCTTTTCTAGTCCCTGGAAGACAAAATGTAGACAATGTTCCTAATCCAGAGAAAAGGATACCACTTGGAAATGATAACATTCAACAGGAAGGAGATAGAGATTACCGGTTTCCTCCCATTGAAGCCAGGGAAAGCATTAGTAGACCTCCCCCGGTGGATGTTAGGGATGTGGTTGGACGGCCTATAGATCCAAGAGAAGGTCCTGGAAGGCCTCCATTAGATGGTAGGGATCATTTTGGAAGACCTCCTGTCGATATTAGAGAGAATCTTGTGAGGCCAGGCATAGATCATCTTGGTCGAAGAGACCATTTTGGCTTTAATCCAGAGAAGCCCTGGGGGCATAGAGATTTTGATGAGAGAGAACATCGGGTTCTACCTGTCTATGGTGGTCCAAAAGGCTTACATGAAGAAAGAGGTAGATTTCGATCTGGAAACTATCGATTTGATCCTAGAAGTGGTCCTTGGAACAGAGGATTTGGACAAGAAGTTCACAGAGATTTTGATGACCGCAGAAGACcctgggagaggcaaagggatAGGGATGACAGAGATTTTGATTTCTGCAGAGAAATTAATGGAAACCGTCTTGGACGAGATAGAATTCAAAACACCTGGGTCCCCCCTCCTCATGCTcgggtttttgatttttttgaaggGGCCACTTCTCAACGAAAAGGTGATAACGTGCCTCAGGTTAATGGTGAAAATACTGAAAGACATGCCCAACCACCACCTTTACCAGTGCAGAATGATCCTGAACTTTATGAAAAACTGACATCTTCAAGTGAAATAAACAAGGAGAAGAGTGACACAGTTGCTGATATAGAAAGTGAACCAGTGGTAGAAAGCACAGAAACTGAGGGGACATAATCATCACTCAGTAG	3800
circSCAF8_1981	chr1|44784153|44815423|+	NC_051805.1|44784153|44815423|+	NC_051805.1	1	44784153	44815423	+	15	162,154,131,177,80,118,132,113,194,101,114,157,134,145,69	0,1218,2842,5838,7153,8943,15016,15408,16962,20426,23048,24653,26294,28096,31201	circRNA	SCAF8	protein-coding	XM_038654505.1	5,6,7,8,9,10,11,12,13,14,15,16,17,18,19	TGTAAACCAGAATACAAGGTACCTGGACTTTATGTTATTGACTCCATTGTACGACAATCTCGACATCAGTTTGGTCAAGAAAAGGATGTGTTTGCACCCAGATTTAGTAATAACATCATTAGCACTTTCCAGAATTTATATCGTTGCCCTGGGGATGACAAGagTAAAATAGTGAGAGTACTAAATCTATGGCAGAAGAATAATGTGTTTAAGAGTGAGATTATTCAGCCTCTTTTGGATATGGCAGCAGGGATACCTCCCCCAGTTGTTACACCTGTTTTGGCCAGTACTACTGCAGCTATGAGCAATACCCCAGgaactcCTGTTACACCTGTTACTCCAGCCAATGTGGTCCAGGGTTTACCGGATCCATGGGTATCTCAGATAACAAACACAGATACACTTGCAGCAGTAGCTCAAATCCTACAAAGTCCTCAAGGCCAACAGcttCAGCAGTTGATACAGACTTTACAACTACAACAGCAAAAGCCTCAGCCTTCTATTCTTCAGGCCCTGGATGCTGGTCTTGTTGTGCAGTTGCAGGCTCTCACAGCACAGCTTACTGCTGCAGCTGCAGCGGCCAACACCCTGAACCCCTTAGAACAGGGAGTGGCTTTCAACAAGAAGTTGATGGATAGGTTTGATTTTGGGGAAGATTCTGAGCATAGCGAAGAACCTAAAAAGGAAATTTCAGCTTCTCAACTttctcATGTTTCAGAATCTGTGAACAATTCCATTTTTCATCAGATAGCAGAACAACTACAACAGCAAAACCTTGAACATCTCAGACAGCAACTCCTAGAACAGCAACAGCCTCAAAAGGCAACCCCTCAGGATAGTCAAGAGGGAACATTTGGATCAGAGCATTCCGCATCACCATCACAAGGGAGCAGTCAACAGCATTTCCTTGAACCTGAAGCAAATTTGGATGATTCTATAGATATTCAACAACAgGATATGGATATAGATGAAGGACAAGATGGAGTAGAAGAGGAGATCTTTGAACAGGAAGCAAAGAAAGTGGCTGTTCGCTCAAGATCAAGAACACATTCACGATCTCGTTCAAGATCACCAAGAAAACGAAGGTCTCGGTCACGATCTGGTTCTCGAAAGCGTAAACACAGAAAGCGATCACGCTCACgctcaagagaaagaaagaggaaatcatCACGTTCATACTCAAGTGaaaggagagcaagagaaagggagaaagaacgaCAGAAGAAGGGATTACCTCCAATTAGATCTAAAACATTAAGTGTATGTAGTACTACTTTGTGGGTTGGTCAGGTGGATAAGAAGGCAACTCAGCAAGATTTAACCAATCTGTTTGAAGAGTTTGGACAAATTGAATCCATTAATatgattCCTCCCAGGGGCTGTGCTTACGTCTGCATGGTTCATCGACAAGATGCTTTTCGGGCTCTTCAGAAACTTAGTTCCGGATCATATAAAATTGGGTCCAAGGTCATTAAGATTGCTTGGGCTTTAAACAAAGGTgtaaaaacagaatataaacaaTTCTGGGATGTGGATCTTGGAGTTACATATATACCGTGGGAAAAAGTTAAAGTGGATGATTTGGAAGGTTTTGCAGAAGGAGGCATGATTGACCAGGAAACTGTAAATACTGAGTGGGAAACTGTGAAAAGCTCGGAACCTGTTAAAGAGACAGTCCAGACAACTCAGAGCCCAACTCCGGTTGAAAAGGAGACAGTGGTCACAACCCAGGCAGAGGTTTTTCCTCCACCTGTTGCCATGTTACAGATTCCAGTAGCGCCAGCTGTGCCTGCAGTTAGTTTAGTCCCACCAGCATTTCCTGTCTCCATGCCAGTTCCTCCTCCTGGATTCAGTCCAATCCCTCCACCTCCTTTTCTGAGAGCAAGTTTTAACCCTTCACAACCACCTCCTGGTTTCATGCCACCTCCAGTTCCACCACCTGTTGTACCACCACCTACTATTCCACCAGTAGTACCAACAT	1981
circZNF407_4997	chr1|4478447|4650239|-	NC_051805.1|4478447|4650239|-	NC_051805.1	1	4478447	4650239	-	4	64,75,115,4743	0,29740,161631,167049	circRNA	ZNF407	protein-coding	XR_005420850.1	5,4,3,2	GTTATGAGTGCCAAGTGAGCCGCCCTGACATAAGCAACGTCACCGGTACGTTATTAATGATGGATACTGAGAAGAAGCCAGAGAATGATGAGGATGAAAATATCACCAAAGAAGCAAAAGACTTGAGAAATACTTCATCTCATGATGTTGATTGTGGGCCTGTATTTGATGTGATCCCAAATTCCTCAGAGAATCCCACCAGCAAAAGAGGTTTTCCAGAATCCTCACACTTTGGCAGTGTCACTGTGGTGGAAGACGGAAACAAACATGCTTCCAAACGAATGAAATTATCAGCTGAGGCAGAGCACCTGGAGCCTGAAGAACAGGGCATTCACAGGCTAGAAACTTCTGCAAGCATGGTCCCAGAAGGGCATATTCCGTTAAGTGAGACAGTGAGGGAGACCCTCCTGAATGAATGCCCAGATGGAGGCACGCGTCTTCCCAATGCCTTCTCCCCTCCTTGCAGTCTTAGCACTGTGGATGCTGTTTCTCCGAAAatagacactgaaaaaaaatctgctcagGAAATGGTTTCCCTTGATCCGGAAAGAGAATCTCCTTTCCCCCTGAAAGAGATCAGTGTTAGTTGTACCATTGGAAATGTAGATTCAGTTTTCAAGTGCAGCATATGtggtcatttgttttcttcttgcccTGATTTGGAAAAACATGCTGAATGTCATACGCAACAATCTATGGAATATACCTGCTGTCACTGTAGCCACAAAGCAGAGAGCAGTGCAGCATTGCATGTGCATGTCAGACAGACACATGGGCCACAGCAAGTCTTTTCTTGTGATCTCTGTGGCTTTCAGTGTGTGGAAGAAAACCTGTTGAATGCCCATTATCTCGGCAAAACGCATCTCCGACGTCAGAATCTTGCCGCTCGTGGAGGATTTGTACAGATATTAACAAAACAGCCCTTCCCTAAGAAACCATGTGCCATGGGAACAAAAAATGTTCGCGTAAAACCAAGAGCTTCTAAACCAATAGCAAAGACAGGTGATTCAAAAGGATTACGAAATGTTGGAAGCAAATTTAAAGATTTCCGAGGAAACATTTCTAAGCAAAGTGGAAGTAGCAGTGAGCTGCTTGTTGAAATGATGCCATCCAGGAATACTTCATCAGAAAAAGTAGAGATCATCGAAGAAAACGTTACTTCCCTTGGCATAGCTCGAAACACTGAAAaccaggataaaaataaaaagttaggaGCTTTGGTCAGTTCAGAGGGTCTCCTAGAGAAATTTGAATCTACCAAAAATACTTTACAGGCAGCACACAGTGTCAGCGTAAGCTCAAGACCCAGACCCGAGCGAAATATCCTCACCTTGGGCAGTAGCTTCCGAAGACGGACTGGCACTTTTACCTTAAAAGGCCAGGCCAAGAAAAGATTTAATCTCTTAGGAATTAGTAAAAGAGCAGCTAATGACACCCAGAGGATGTACATGAAACACTTTAGAACCCAGGTGAAGACAAGTGAGGCAGAGTCCGTGGCCAAACACGTGGAAACAAGTGGCAGTGTCgacagtgtgtgtgtggcttCCTCAGAAAGTGCAGACCTGAAGCAGGACCAAAGAAGCTCCCATCGGGCGTGCTCCTTTAGCTCCATGGTGGTGAGGCCAGCTGCCGATCGTCAGATGTGGACTTGTACAGACCGTGGTCAGGAGGCTACAAACAGGACAGAGCTGAAGACCCACGGGGAGAGGGCCCCCCCTGGAGAGGTGAAGCTTCACTGCCAGGCCTGTGACTTTTCCAGCACGTTGAGGAGGGACTTGGACAGGCATTCACATGACAGCCAGCACCAGCACGCTGCCGCTGGCCTCAGGTGTCAGTgctgttcatttatttctgaggATGAACTAAGTCTCAGAGACCACATGAAGGAAAAGCACAAGATGGGTTTTCTTTGCGCTCCCTGCAATCTATTCTTCTTGTCTGAGAAAGACCTGGAAGAACATGCAATGGCTGAGAAGCACGTTTGTTTACTGGTTCAACCAAAGACTTCTCAGTCCTTTAACAGTGATTTGGCTTTGCAGACCTTACCCTTAAGTTCTTTAGAATCTGAGAACATGAAAGATCAAATGAGCGAGTCAGGTAAAGCAGCTCAGGAGGAAGCAGGTAAGCCCAGGGTGAGCCATGGACACGAAGTAAGGCATTCAAGTAAGCCTCAGTTTCAGTGTAAGAAGTGTTTTTATAAAACGAGGTCCTCCACTGTTCTCACGAGACACATAAAGCTCCGGCATGGTCAGGACTACCACTTTCTTTGTAAAGCGTGTAATCTTTATTCGCTGAGCAAGGAGGGAATGGAGAAGCACATTAAGAGAAGCAAGCATCTTGAAAATGCCAAGAAAAACAACATTGGCTTAAGTTTTGAAGAGTGTATTGAAAGGGTGTGTATAGGTGCAAATGACAGAAAAGAGGAGCTTCACGTTTCTGGAAATGGAAGAATAGAAGGCCACATGGAAGGGGTGCAGTTGCAGGAGTCTTCCTGTCTTGAAAAGAGTGTACTGACTAGCAAGGAAGTGCCACAGCCTGGTGTGACGGCCAGGGAGGGTGAAGTAGCTTTGACTGCTACTTCAAAGAGAGGGAGACCCAAAGGTAACATCTCTCGGACATGCTCTCACTGTGGTCTCTTGGCCTCCAGTATCACAAACCTGACTGTTCACATTCGACGGAAACACAGTCACCAGTATAGTTATTTATGCAAAGTGTGTAAGTATTATACTGTGACCAAGGGAGATATGGAACGTCATTGTGCCACTAAGAAACATAAAGGACGTGTAGAAATAGAAGCAAATGGCAAGCAAAGTTCAGATATCATTGTTGGCCCCGAAGGGGGTAACCTGGAAGCCTGCAGAAGGAATGCCATCTCAGCAGGTTCTGATGAACTTGCTAATAAGTCAGCTGAATCAGATACGTGCACCTCAGAAAAGCCAGGAGCAGAGCACGGAAATCCAACTGAAGTGGAAGTTGAAAATGTATTTCATTCTACAGATGGGGAAGTCAACAGTCACCTGActgataaaaaggaacaaatgtcTCTAGAACCAGAGGACCCTCCTCAGCAGGGGGATGCATGCTCCCAGAGAGATGGTGTGGGTACAGGTGATAATAAGTGTGTTCACTGTGACTTTAATGCTCactcttctgcttctctggaacTGCACATAAAACGGAAACATACaaaagaatttgctttttattgcATGGCCTGCGATTACTATGCTGTGACTCGCCGAGAGATGACCAGACACGCGGCCACAGAGAAACACAAGATGAAAAGGCAGTCTTACTTAACCTCTTCTGACATAGAAGCAAGTTCTGCAGATGTGTCCAAAAATATCATCATCCCAGAGGAGCAGCATCAACACAGTTCTGAAGAATATCAGATAATTTCAGACCAATCATCTGAAGAAATTCTGAGATCTAAAAATAATGCTGATGTTTGTGTTTTGGATGAGGATACTAGTCTAGATGTGTCTAAGATACTCCGTGCTCCCAACTCTGTAGAGATTGAGACTGAAGAAGAATCTAATCTCAGTGAAGATCATTCCTTCTGTGGAAATTTCCAACAGCCCCTGGCCAAGGATAAAGCTCTGAAACCTGAGGAGATGGTGTCCTTTAATATTTCCTCTAATTGTGGCTCCCCAAGCAGATTTCAGAATGAAAATTCAGGAAGCTCCACTTTGGATTATGAGGCAGTAGAGAGAGCCCGTGGCGTGTTGAATGACACTGGTGATCCGAGCACGCCTAGTGAGAGAGATGTTGGGGAGGCGGgggagaatgcagagaaaggccTCAGCAGACCTGGTGTAGGGGGAAGGCATCTGGCTGAAAGCACCATGCCTGTTGTGATGACGGGGACAAGGCAGGAGCTGGACCTGGAAAGCAGTGGTCAGAACGAGGTTGGAAGTGCGCAGAATCCGGAGGATTTGAAAGATAGTGGTGAAGGCCCAGTTATGGAGAACAAGGAAATTCTGATGAATTCCCAACatgaaactaaaattattttggaagagGACGGTCCAGCTTCTGATAGCACAGTTGAAAGTAATGATGTCTATGAAACTATAATCAGTATTGATGACAGAGGACAGGCCATGTATAGTTTTGGCCGGTTTGATTCTTCCATAATAAGGATAAAGAACCCTGAAGATGGAGAATTGTTAGACCAGTCTGAAGAGGGTCTGATAACAACAGGGGTGAGAATCAGTGAATTGCCCTTGAAAGACTGTGCTCAAggtatgaaaaagaagaaatctgacGGTGGCTCCTTTGGGGAATCCACACGAATTCGGTGTGATGATTGTGGCTTCTTAGCAGATGGCTTGAGTGGACTGAATGTTCACATAGCCATGAAACACCCTACAAAGGAGAAACACTTCCATTGTTTACTGTGTGGAAAGTCATTCTATACTGAGAGCAACCTTCATCAGCATCTGGCCAGTGCTGGGCACATGAGGAATGAGCAGGCCAGTGTAGAGGAGCTTCCAGAGGGCGGGGCCACCTTTAAATGTGTCAAGTGTACGGAGCCCTTTGATTCAGAGCAGAATTTATTTCTGCATATTAAAGGCCAGCATGAAGAACTGCTCCGCGAGGTGAACAAGTACATAGTGGAAGACACTGAGCAAATCAACCGCGAGAGGGAAGAAAATCAAGGCAATGTTTGCAAGTACTGCGGGAAGATGTGTCGAAGTAGCAACTCGATGGCATTTCTAGCGCATATTCGCACTCATACAGGATCAAAACCATTCAAGTGCAAGATATGCCATTTTGCAACAGCTCAGCTTGGCGATGCCAGAAACCATGTCAAAAGGCACCTTGGGATGAGGGAATACAAGTGTCACGTCTGTGGggtTGCTTTTGTAATGAAGAAGCACTTAAATACTCATCTACTAGGCAAACATGGAGTTGGCACCCCAAAAGAAAGcaaaaactgagGTAATTCCATGCTTAGAGACAATGTGGATCTTTGCCGTGAGCTTTCTGCCTTG	4997
circSCAF8_1465	chr1|44789991|44812394|+	NC_051805.1|44789991|44812394|+	NC_051805.1	1	44789991	44812394	+	11	177,80,118,132,113,194,101,114,157,134,145	0,1315,3105,9178,9570,11124,14588,17210,18815,20456,22258	circRNA	SCAF8	protein-coding	XM_038654505.1	8,9,10,11,12,13,14,15,16,17,18	cttCAGCAGTTGATACAGACTTTACAACTACAACAGCAAAAGCCTCAGCCTTCTATTCTTCAGGCCCTGGATGCTGGTCTTGTTGTGCAGTTGCAGGCTCTCACAGCACAGCTTACTGCTGCAGCTGCAGCGGCCAACACCCTGAACCCCTTAGAACAGGGAGTGGCTTTCAACAAGAAGTTGATGGATAGGTTTGATTTTGGGGAAGATTCTGAGCATAGCGAAGAACCTAAAAAGGAAATTTCAGCTTCTCAACTttctcATGTTTCAGAATCTGTGAACAATTCCATTTTTCATCAGATAGCAGAACAACTACAACAGCAAAACCTTGAACATCTCAGACAGCAACTCCTAGAACAGCAACAGCCTCAAAAGGCAACCCCTCAGGATAGTCAAGAGGGAACATTTGGATCAGAGCATTCCGCATCACCATCACAAGGGAGCAGTCAACAGCATTTCCTTGAACCTGAAGCAAATTTGGATGATTCTATAGATATTCAACAACAgGATATGGATATAGATGAAGGACAAGATGGAGTAGAAGAGGAGATCTTTGAACAGGAAGCAAAGAAAGTGGCTGTTCGCTCAAGATCAAGAACACATTCACGATCTCGTTCAAGATCACCAAGAAAACGAAGGTCTCGGTCACGATCTGGTTCTCGAAAGCGTAAACACAGAAAGCGATCACGCTCACgctcaagagaaagaaagaggaaatcatCACGTTCATACTCAAGTGaaaggagagcaagagaaagggagaaagaacgaCAGAAGAAGGGATTACCTCCAATTAGATCTAAAACATTAAGTGTATGTAGTACTACTTTGTGGGTTGGTCAGGTGGATAAGAAGGCAACTCAGCAAGATTTAACCAATCTGTTTGAAGAGTTTGGACAAATTGAATCCATTAATatgattCCTCCCAGGGGCTGTGCTTACGTCTGCATGGTTCATCGACAAGATGCTTTTCGGGCTCTTCAGAAACTTAGTTCCGGATCATATAAAATTGGGTCCAAGGTCATTAAGATTGCTTGGGCTTTAAACAAAGGTgtaaaaacagaatataaacaaTTCTGGGATGTGGATCTTGGAGTTACATATATACCGTGGGAAAAAGTTAAAGTGGATGATTTGGAAGGTTTTGCAGAAGGAGGCATGATTGACCAGGAAACTGTAAATACTGAGTGGGAAACTGTGAAAAGCTCGGAACCTGTTAAAGAGACAGTCCAGACAACTCAGAGCCCAACTCCGGTTGAAAAGGAGACAGTGGTCACAACCCAGGCAGAGGTTTTTCCTCCACCTGTTGCCATGTTACAGATTCCAGTAGCGCCAGCTGTGCCTGCAGTTAGTTTAGTCCCACCAGCATTTCCTGTCTCCATGCCAGTTCCTCCTCCTGGATTCAGTCCAATCCCTCCACCTCCTTTTCTGAGAGCAAGTTTTAACCCTTCACAACCACCTCCTG	1465
circSCAF8_1288	chr1|44791306|44812394|+	NC_051805.1|44791306|44812394|+	NC_051805.1	1	44791306	44812394	+	10	80,118,132,113,194,101,114,157,134,145	0,1790,7863,8255,9809,13273,15895,17500,19141,20943	circRNA	SCAF8	protein-coding	XM_038654505.1	9,10,11,12,13,14,15,16,17,18	AAGTTGATGGATAGGTTTGATTTTGGGGAAGATTCTGAGCATAGCGAAGAACCTAAAAAGGAAATTTCAGCTTCTCAACTttctcATGTTTCAGAATCTGTGAACAATTCCATTTTTCATCAGATAGCAGAACAACTACAACAGCAAAACCTTGAACATCTCAGACAGCAACTCCTAGAACAGCAACAGCCTCAAAAGGCAACCCCTCAGGATAGTCAAGAGGGAACATTTGGATCAGAGCATTCCGCATCACCATCACAAGGGAGCAGTCAACAGCATTTCCTTGAACCTGAAGCAAATTTGGATGATTCTATAGATATTCAACAACAgGATATGGATATAGATGAAGGACAAGATGGAGTAGAAGAGGAGATCTTTGAACAGGAAGCAAAGAAAGTGGCTGTTCGCTCAAGATCAAGAACACATTCACGATCTCGTTCAAGATCACCAAGAAAACGAAGGTCTCGGTCACGATCTGGTTCTCGAAAGCGTAAACACAGAAAGCGATCACGCTCACgctcaagagaaagaaagaggaaatcatCACGTTCATACTCAAGTGaaaggagagcaagagaaagggagaaagaacgaCAGAAGAAGGGATTACCTCCAATTAGATCTAAAACATTAAGTGTATGTAGTACTACTTTGTGGGTTGGTCAGGTGGATAAGAAGGCAACTCAGCAAGATTTAACCAATCTGTTTGAAGAGTTTGGACAAATTGAATCCATTAATatgattCCTCCCAGGGGCTGTGCTTACGTCTGCATGGTTCATCGACAAGATGCTTTTCGGGCTCTTCAGAAACTTAGTTCCGGATCATATAAAATTGGGTCCAAGGTCATTAAGATTGCTTGGGCTTTAAACAAAGGTgtaaaaacagaatataaacaaTTCTGGGATGTGGATCTTGGAGTTACATATATACCGTGGGAAAAAGTTAAAGTGGATGATTTGGAAGGTTTTGCAGAAGGAGGCATGATTGACCAGGAAACTGTAAATACTGAGTGGGAAACTGTGAAAAGCTCGGAACCTGTTAAAGAGACAGTCCAGACAACTCAGAGCCCAACTCCGGTTGAAAAGGAGACAGTGGTCACAACCCAGGCAGAGGTTTTTCCTCCACCTGTTGCCATGTTACAGATTCCAGTAGCGCCAGCTGTGCCTGCAGTTAGTTTAGTCCCACCAGCATTTCCTGTCTCCATGCCAGTTCCTCCTCCTGGATTCAGTCCAATCCCTCCACCTCCTTTTCTGAGAGCAAGTTTTAACCCTTCACAACCACCTCCTG	1288
circSCAF8_1090	chr1|44799169|44812394|+	NC_051805.1|44799169|44812394|+	NC_051805.1	1	44799169	44812394	+	8	132,113,194,101,114,157,134,145	0,392,1946,5410,8032,9637,11278,13080	circRNA	SCAF8	protein-coding	XM_038654505.1	11,12,13,14,15,16,17,18	GCAACCCCTCAGGATAGTCAAGAGGGAACATTTGGATCAGAGCATTCCGCATCACCATCACAAGGGAGCAGTCAACAGCATTTCCTTGAACCTGAAGCAAATTTGGATGATTCTATAGATATTCAACAACAgGATATGGATATAGATGAAGGACAAGATGGAGTAGAAGAGGAGATCTTTGAACAGGAAGCAAAGAAAGTGGCTGTTCGCTCAAGATCAAGAACACATTCACGATCTCGTTCAAGATCACCAAGAAAACGAAGGTCTCGGTCACGATCTGGTTCTCGAAAGCGTAAACACAGAAAGCGATCACGCTCACgctcaagagaaagaaagaggaaatcatCACGTTCATACTCAAGTGaaaggagagcaagagaaagggagaaagaacgaCAGAAGAAGGGATTACCTCCAATTAGATCTAAAACATTAAGTGTATGTAGTACTACTTTGTGGGTTGGTCAGGTGGATAAGAAGGCAACTCAGCAAGATTTAACCAATCTGTTTGAAGAGTTTGGACAAATTGAATCCATTAATatgattCCTCCCAGGGGCTGTGCTTACGTCTGCATGGTTCATCGACAAGATGCTTTTCGGGCTCTTCAGAAACTTAGTTCCGGATCATATAAAATTGGGTCCAAGGTCATTAAGATTGCTTGGGCTTTAAACAAAGGTgtaaaaacagaatataaacaaTTCTGGGATGTGGATCTTGGAGTTACATATATACCGTGGGAAAAAGTTAAAGTGGATGATTTGGAAGGTTTTGCAGAAGGAGGCATGATTGACCAGGAAACTGTAAATACTGAGTGGGAAACTGTGAAAAGCTCGGAACCTGTTAAAGAGACAGTCCAGACAACTCAGAGCCCAACTCCGGTTGAAAAGGAGACAGTGGTCACAACCCAGGCAGAGGTTTTTCCTCCACCTGTTGCCATGTTACAGATTCCAGTAGCGCCAGCTGTGCCTGCAGTTAGTTTAGTCCCACCAGCATTTCCTGTCTCCATGCCAGTTCCTCCTCCTGGATTCAGTCCAATCCCTCCACCTCCTTTTCTGAGAGCAAGTTTTAACCCTTCACAACCACCTCCTG	1090
circSCAF8_372	chr1|44804579|44808963|+	NC_051805.1|44804579|44808963|+	NC_051805.1	1	44804579	44808963	+	3	101,114,157	0,2622,4227	circRNA	SCAF8	protein-coding	XM_038654505.1	14,15,16	TATGTAGTACTACTTTGTGGGTTGGTCAGGTGGATAAGAAGGCAACTCAGCAAGATTTAACCAATCTGTTTGAAGAGTTTGGACAAATTGAATCCATTAATatgattCCTCCCAGGGGCTGTGCTTACGTCTGCATGGTTCATCGACAAGATGCTTTTCGGGCTCTTCAGAAACTTAGTTCCGGATCATATAAAATTGGGTCCAAGGTCATTAAGATTGCTTGGGCTTTAAACAAAGGTgtaaaaacagaatataaacaaTTCTGGGATGTGGATCTTGGAGTTACATATATACCGTGGGAAAAAGTTAAAGTGGATGATTTGGAAGGTTTTGCAGAAGGAGGCATGATTGACCAGGAAACTGTAAATACTG	372
circSCAF8_1759	chr1|44815354|44820448|+	NC_051805.1|44815354|44820448|+	NC_051805.1	1	44815354	44820448	+	3	69,219,1471	0,2680,3623	circRNA	SCAF8	protein-coding	XM_038654504.1	19,20,21	GTTTCATGCCACCTCCAGTTCCACCACCTGTTGTACCACCACCTACTATTCCACCAGTAGTACCAACATCTTTAGTGCAGCCACCATTATCCATGACTCCAGAAACTGTGAAAGATGTTGGATTTGGTAGTCTTGTTTTACCGGGTGGTTCTGTTGCCAGCAATCTTGCTACTCCCACTCTGCCAGCTGGAAATGTTTTTAATCCTCCAACTAAACAAGCAGAGCCTGAAGAAAAAGTACCTCATCTTATAGAGCACCAGATTTCATCTGGTGAAAACACAAGATCAGtGATTCCAAATGATATTCCAAGTAGCTCTGCAATTTTAGGAGGACAGCCGCCAAATGTGACAAGCAATTCTGGAATTCTGGGAGTCCAAAGACCAAATGTATCGAGTAATTCTGAAATTATTGGAGTCCGGCCATCTAATGTTTCCAATAGTTCTGGGATTATTGGACCCCAGCCACCAAATATTCTGAATAACTCTGGAATTTTGGGACTACAGCCACCAACTGTGTCAAGTAGTTCTGGACTTTTGGGAGTGCTACCCCCAAATATCCCTAATAATTCCGGACTTATAGGAGTACAGCCACCGAATGTTCCAAATGCTGCTGGACTTTTGGGAACACAACCACCAGCTGGGCCTCAAAACTTACCCCCTTTAAATCTCTCTAGTCAAAGGATGCCCGCAATGCCAATGTTAGACATTCGTCCAGGACTAATACCACAGACACCTGGACCAAGATTCCCTTTAATGCAGCCTGGAATTCCACCCCAACGGGGAATCCCTCCCCCATCAGTACTTGATTCAGCTCTTCATCCACCACCACCTCGTGGTCCTTTTCCTCCAGGAGATATTTTTAGTCAGCCAGAAAGACCTTTTCTAGTCCCTGGAAGACAAAATGTAGACAATGTTCCTAATCCAGAGAAAAGGATACCACTTGGAAATGATAACATTCAACAGGAAGGAGATAGAGATTACCGGTTTCCTCCCATTGAAGCCAGGGAAAGCATTAGTAGACCTCCCCCGGTGGATGTTAGGGATGTGGTTGGACGGCCTATAGATCCAAGAGAAGGTCCTGGAAGGCCTCCATTAGATGGTAGGGATCATTTTGGAAGACCTCCTGTCGATATTAGAGAGAATCTTGTGAGGCCAGGCATAGATCATCTTGGTCGAAGAGACCATTTTGGCTTTAATCCAGAGAAGCCCTGGGGGCATAGAGATTTTGATGAGAGAGAACATCGGGTTCTACCTGTCTATGGTGGTCCAAAAGGCTTACATGAAGAAAGAGGTAGATTTCGATCTGGAAACTATCGATTTGATCCTAGAAGTGGTCCTTGGAACAGAGGATTTGGACAAGAAGTTCACAGAGATTTTGATGACCGCAGAAGACcctgggagaggcaaagggatAGGGATGACAGAGATTTTGATTTCTGCAGAGAAATTAATGGAAACCGTCTTGGACGAGATAGAATTCAAAACACCTGGGTCCCCCCTCCTCATGCTcgggtttttgatttttttgaaggGGCCACTTCTCAACGAAAAGGTGATAACGTGCCTCAGGTTAATGGTGAAAATACTGAAAGACATGCCCAACCACCACCTTTACCAGTGCAGAATGATCCTGAACTTTATGAAAAACTGACATCTTCAAGTGAAATAAACAAGGAGAAGAGTGACACAGTTGCTGATATAGAAAGTGAACCAGTGGTAGAAAGCACAGAAACTGAGGGGACATAATCATCACTCAGTAG	1759
circSCAF8_1690	chr1|44818034|44820448|+	NC_051805.1|44818034|44820448|+	NC_051805.1	1	44818034	44820448	+	2	219,1471	0,943	circRNA	SCAF8	protein-coding	XM_038654504.1	20,21	CTTTAGTGCAGCCACCATTATCCATGACTCCAGAAACTGTGAAAGATGTTGGATTTGGTAGTCTTGTTTTACCGGGTGGTTCTGTTGCCAGCAATCTTGCTACTCCCACTCTGCCAGCTGGAAATGTTTTTAATCCTCCAACTAAACAAGCAGAGCCTGAAGAAAAAGTACCTCATCTTATAGAGCACCAGATTTCATCTGGTGAAAACACAAGATCAGtGATTCCAAATGATATTCCAAGTAGCTCTGCAATTTTAGGAGGACAGCCGCCAAATGTGACAAGCAATTCTGGAATTCTGGGAGTCCAAAGACCAAATGTATCGAGTAATTCTGAAATTATTGGAGTCCGGCCATCTAATGTTTCCAATAGTTCTGGGATTATTGGACCCCAGCCACCAAATATTCTGAATAACTCTGGAATTTTGGGACTACAGCCACCAACTGTGTCAAGTAGTTCTGGACTTTTGGGAGTGCTACCCCCAAATATCCCTAATAATTCCGGACTTATAGGAGTACAGCCACCGAATGTTCCAAATGCTGCTGGACTTTTGGGAACACAACCACCAGCTGGGCCTCAAAACTTACCCCCTTTAAATCTCTCTAGTCAAAGGATGCCCGCAATGCCAATGTTAGACATTCGTCCAGGACTAATACCACAGACACCTGGACCAAGATTCCCTTTAATGCAGCCTGGAATTCCACCCCAACGGGGAATCCCTCCCCCATCAGTACTTGATTCAGCTCTTCATCCACCACCACCTCGTGGTCCTTTTCCTCCAGGAGATATTTTTAGTCAGCCAGAAAGACCTTTTCTAGTCCCTGGAAGACAAAATGTAGACAATGTTCCTAATCCAGAGAAAAGGATACCACTTGGAAATGATAACATTCAACAGGAAGGAGATAGAGATTACCGGTTTCCTCCCATTGAAGCCAGGGAAAGCATTAGTAGACCTCCCCCGGTGGATGTTAGGGATGTGGTTGGACGGCCTATAGATCCAAGAGAAGGTCCTGGAAGGCCTCCATTAGATGGTAGGGATCATTTTGGAAGACCTCCTGTCGATATTAGAGAGAATCTTGTGAGGCCAGGCATAGATCATCTTGGTCGAAGAGACCATTTTGGCTTTAATCCAGAGAAGCCCTGGGGGCATAGAGATTTTGATGAGAGAGAACATCGGGTTCTACCTGTCTATGGTGGTCCAAAAGGCTTACATGAAGAAAGAGGTAGATTTCGATCTGGAAACTATCGATTTGATCCTAGAAGTGGTCCTTGGAACAGAGGATTTGGACAAGAAGTTCACAGAGATTTTGATGACCGCAGAAGACcctgggagaggcaaagggatAGGGATGACAGAGATTTTGATTTCTGCAGAGAAATTAATGGAAACCGTCTTGGACGAGATAGAATTCAAAACACCTGGGTCCCCCCTCCTCATGCTcgggtttttgatttttttgaaggGGCCACTTCTCAACGAAAAGGTGATAACGTGCCTCAGGTTAATGGTGAAAATACTGAAAGACATGCCCAACCACCACCTTTACCAGTGCAGAATGATCCTGAACTTTATGAAAAACTGACATCTTCAAGTGAAATAAACAAGGAGAAGAGTGACACAGTTGCTGATATAGAAAGTGAACCAGTGGTAGAAAGCACAGAAACTGAGGGGACATAATCATCACTCAGTAG	1690
circZNF407_4954	chr1|4487451|4650239|-	NC_051805.1|4487451|4650239|-	NC_051805.1	1	4487451	4650239	-	4	21,75,115,4743	0,20736,152627,158045	circRNA	ZNF407	protein-coding	XM_038653886.1	5,4,3,2	GTTATGAGTGCCAAGTGAGCCGCCCTGACATAAGCAACGTCACCGGTACGTTATTAATGATGGATACTGAGAAGAAGCCAGAGAATGATGAGGATGAAAATATCACCAAAGAAGCAAAAGACTTGAGAAATACTTCATCTCATGATGTTGATTGTGGGCCTGTATTTGATGTGATCCCAAATTCCTCAGAGAATCCCACCAGCAAAAGAGGTTTTCCAGAATCCTCACACTTTGGCAGTGTCACTGTGGTGGAAGACGGAAACAAACATGCTTCCAAACGAATGAAATTATCAGCTGAGGCAGAGCACCTGGAGCCTGAAGAACAGGGCATTCACAGGCTAGAAACTTCTGCAAGCATGGTCCCAGAAGGGCATATTCCGTTAAGTGAGACAGTGAGGGAGACCCTCCTGAATGAATGCCCAGATGGAGGCACGCGTCTTCCCAATGCCTTCTCCCCTCCTTGCAGTCTTAGCACTGTGGATGCTGTTTCTCCGAAAatagacactgaaaaaaaatctgctcagGAAATGGTTTCCCTTGATCCGGAAAGAGAATCTCCTTTCCCCCTGAAAGAGATCAGTGTTAGTTGTACCATTGGAAATGTAGATTCAGTTTTCAAGTGCAGCATATGtggtcatttgttttcttcttgcccTGATTTGGAAAAACATGCTGAATGTCATACGCAACAATCTATGGAATATACCTGCTGTCACTGTAGCCACAAAGCAGAGAGCAGTGCAGCATTGCATGTGCATGTCAGACAGACACATGGGCCACAGCAAGTCTTTTCTTGTGATCTCTGTGGCTTTCAGTGTGTGGAAGAAAACCTGTTGAATGCCCATTATCTCGGCAAAACGCATCTCCGACGTCAGAATCTTGCCGCTCGTGGAGGATTTGTACAGATATTAACAAAACAGCCCTTCCCTAAGAAACCATGTGCCATGGGAACAAAAAATGTTCGCGTAAAACCAAGAGCTTCTAAACCAATAGCAAAGACAGGTGATTCAAAAGGATTACGAAATGTTGGAAGCAAATTTAAAGATTTCCGAGGAAACATTTCTAAGCAAAGTGGAAGTAGCAGTGAGCTGCTTGTTGAAATGATGCCATCCAGGAATACTTCATCAGAAAAAGTAGAGATCATCGAAGAAAACGTTACTTCCCTTGGCATAGCTCGAAACACTGAAAaccaggataaaaataaaaagttaggaGCTTTGGTCAGTTCAGAGGGTCTCCTAGAGAAATTTGAATCTACCAAAAATACTTTACAGGCAGCACACAGTGTCAGCGTAAGCTCAAGACCCAGACCCGAGCGAAATATCCTCACCTTGGGCAGTAGCTTCCGAAGACGGACTGGCACTTTTACCTTAAAAGGCCAGGCCAAGAAAAGATTTAATCTCTTAGGAATTAGTAAAAGAGCAGCTAATGACACCCAGAGGATGTACATGAAACACTTTAGAACCCAGGTGAAGACAAGTGAGGCAGAGTCCGTGGCCAAACACGTGGAAACAAGTGGCAGTGTCgacagtgtgtgtgtggcttCCTCAGAAAGTGCAGACCTGAAGCAGGACCAAAGAAGCTCCCATCGGGCGTGCTCCTTTAGCTCCATGGTGGTGAGGCCAGCTGCCGATCGTCAGATGTGGACTTGTACAGACCGTGGTCAGGAGGCTACAAACAGGACAGAGCTGAAGACCCACGGGGAGAGGGCCCCCCCTGGAGAGGTGAAGCTTCACTGCCAGGCCTGTGACTTTTCCAGCACGTTGAGGAGGGACTTGGACAGGCATTCACATGACAGCCAGCACCAGCACGCTGCCGCTGGCCTCAGGTGTCAGTgctgttcatttatttctgaggATGAACTAAGTCTCAGAGACCACATGAAGGAAAAGCACAAGATGGGTTTTCTTTGCGCTCCCTGCAATCTATTCTTCTTGTCTGAGAAAGACCTGGAAGAACATGCAATGGCTGAGAAGCACGTTTGTTTACTGGTTCAACCAAAGACTTCTCAGTCCTTTAACAGTGATTTGGCTTTGCAGACCTTACCCTTAAGTTCTTTAGAATCTGAGAACATGAAAGATCAAATGAGCGAGTCAGGTAAAGCAGCTCAGGAGGAAGCAGGTAAGCCCAGGGTGAGCCATGGACACGAAGTAAGGCATTCAAGTAAGCCTCAGTTTCAGTGTAAGAAGTGTTTTTATAAAACGAGGTCCTCCACTGTTCTCACGAGACACATAAAGCTCCGGCATGGTCAGGACTACCACTTTCTTTGTAAAGCGTGTAATCTTTATTCGCTGAGCAAGGAGGGAATGGAGAAGCACATTAAGAGAAGCAAGCATCTTGAAAATGCCAAGAAAAACAACATTGGCTTAAGTTTTGAAGAGTGTATTGAAAGGGTGTGTATAGGTGCAAATGACAGAAAAGAGGAGCTTCACGTTTCTGGAAATGGAAGAATAGAAGGCCACATGGAAGGGGTGCAGTTGCAGGAGTCTTCCTGTCTTGAAAAGAGTGTACTGACTAGCAAGGAAGTGCCACAGCCTGGTGTGACGGCCAGGGAGGGTGAAGTAGCTTTGACTGCTACTTCAAAGAGAGGGAGACCCAAAGGTAACATCTCTCGGACATGCTCTCACTGTGGTCTCTTGGCCTCCAGTATCACAAACCTGACTGTTCACATTCGACGGAAACACAGTCACCAGTATAGTTATTTATGCAAAGTGTGTAAGTATTATACTGTGACCAAGGGAGATATGGAACGTCATTGTGCCACTAAGAAACATAAAGGACGTGTAGAAATAGAAGCAAATGGCAAGCAAAGTTCAGATATCATTGTTGGCCCCGAAGGGGGTAACCTGGAAGCCTGCAGAAGGAATGCCATCTCAGCAGGTTCTGATGAACTTGCTAATAAGTCAGCTGAATCAGATACGTGCACCTCAGAAAAGCCAGGAGCAGAGCACGGAAATCCAACTGAAGTGGAAGTTGAAAATGTATTTCATTCTACAGATGGGGAAGTCAACAGTCACCTGActgataaaaaggaacaaatgtcTCTAGAACCAGAGGACCCTCCTCAGCAGGGGGATGCATGCTCCCAGAGAGATGGTGTGGGTACAGGTGATAATAAGTGTGTTCACTGTGACTTTAATGCTCactcttctgcttctctggaacTGCACATAAAACGGAAACATACaaaagaatttgctttttattgcATGGCCTGCGATTACTATGCTGTGACTCGCCGAGAGATGACCAGACACGCGGCCACAGAGAAACACAAGATGAAAAGGCAGTCTTACTTAACCTCTTCTGACATAGAAGCAAGTTCTGCAGATGTGTCCAAAAATATCATCATCCCAGAGGAGCAGCATCAACACAGTTCTGAAGAATATCAGATAATTTCAGACCAATCATCTGAAGAAATTCTGAGATCTAAAAATAATGCTGATGTTTGTGTTTTGGATGAGGATACTAGTCTAGATGTGTCTAAGATACTCCGTGCTCCCAACTCTGTAGAGATTGAGACTGAAGAAGAATCTAATCTCAGTGAAGATCATTCCTTCTGTGGAAATTTCCAACAGCCCCTGGCCAAGGATAAAGCTCTGAAACCTGAGGAGATGGTGTCCTTTAATATTTCCTCTAATTGTGGCTCCCCAAGCAGATTTCAGAATGAAAATTCAGGAAGCTCCACTTTGGATTATGAGGCAGTAGAGAGAGCCCGTGGCGTGTTGAATGACACTGGTGATCCGAGCACGCCTAGTGAGAGAGATGTTGGGGAGGCGGgggagaatgcagagaaaggccTCAGCAGACCTGGTGTAGGGGGAAGGCATCTGGCTGAAAGCACCATGCCTGTTGTGATGACGGGGACAAGGCAGGAGCTGGACCTGGAAAGCAGTGGTCAGAACGAGGTTGGAAGTGCGCAGAATCCGGAGGATTTGAAAGATAGTGGTGAAGGCCCAGTTATGGAGAACAAGGAAATTCTGATGAATTCCCAACatgaaactaaaattattttggaagagGACGGTCCAGCTTCTGATAGCACAGTTGAAAGTAATGATGTCTATGAAACTATAATCAGTATTGATGACAGAGGACAGGCCATGTATAGTTTTGGCCGGTTTGATTCTTCCATAATAAGGATAAAGAACCCTGAAGATGGAGAATTGTTAGACCAGTCTGAAGAGGGTCTGATAACAACAGGGGTGAGAATCAGTGAATTGCCCTTGAAAGACTGTGCTCAAggtatgaaaaagaagaaatctgacGGTGGCTCCTTTGGGGAATCCACACGAATTCGGTGTGATGATTGTGGCTTCTTAGCAGATGGCTTGAGTGGACTGAATGTTCACATAGCCATGAAACACCCTACAAAGGAGAAACACTTCCATTGTTTACTGTGTGGAAAGTCATTCTATACTGAGAGCAACCTTCATCAGCATCTGGCCAGTGCTGGGCACATGAGGAATGAGCAGGCCAGTGTAGAGGAGCTTCCAGAGGGCGGGGCCACCTTTAAATGTGTCAAGTGTACGGAGCCCTTTGATTCAGAGCAGAATTTATTTCTGCATATTAAAGGCCAGCATGAAGAACTGCTCCGCGAGGTGAACAAGTACATAGTGGAAGACACTGAGCAAATCAACCGCGAGAGGGAAGAAAATCAAGGCAATGTTTGCAAGTACTGCGGGAAGATGTGTCGAAGTAGCAACTCGATGGCATTTCTAGCGCATATTCGCACTCATACAGGATCAAAACCATTCAAGTGCAAGATATGCCATTTTGCAACAGCTCAGCTTGGCGATGCCAGAAACCATGTCAAAAGGCACCTTGGGATGAGGGAATACAAGTGTCACGTCTGTGGggtTGCTTTTGTAATGAAGAAGCACTTAAATACTCATCTACTAGGCAAACATGGAGTTGGCACCCCAAAAGAAAGAGGCATAGACACCTGCTTCTG	4954
circZNF407_4933	chr1|4508187|4650239|-	NC_051805.1|4508187|4650239|-	NC_051805.1	1	4508187	4650239	-	3	75,115,4743	0,131891,137309	circRNA	ZNF407	protein-coding	XM_038653886.1	4,3,2	GTTATGAGTGCCAAGTGAGCCGCCCTGACATAAGCAACGTCACCGGTACGTTATTAATGATGGATACTGAGAAGAAGCCAGAGAATGATGAGGATGAAAATATCACCAAAGAAGCAAAAGACTTGAGAAATACTTCATCTCATGATGTTGATTGTGGGCCTGTATTTGATGTGATCCCAAATTCCTCAGAGAATCCCACCAGCAAAAGAGGTTTTCCAGAATCCTCACACTTTGGCAGTGTCACTGTGGTGGAAGACGGAAACAAACATGCTTCCAAACGAATGAAATTATCAGCTGAGGCAGAGCACCTGGAGCCTGAAGAACAGGGCATTCACAGGCTAGAAACTTCTGCAAGCATGGTCCCAGAAGGGCATATTCCGTTAAGTGAGACAGTGAGGGAGACCCTCCTGAATGAATGCCCAGATGGAGGCACGCGTCTTCCCAATGCCTTCTCCCCTCCTTGCAGTCTTAGCACTGTGGATGCTGTTTCTCCGAAAatagacactgaaaaaaaatctgctcagGAAATGGTTTCCCTTGATCCGGAAAGAGAATCTCCTTTCCCCCTGAAAGAGATCAGTGTTAGTTGTACCATTGGAAATGTAGATTCAGTTTTCAAGTGCAGCATATGtggtcatttgttttcttcttgcccTGATTTGGAAAAACATGCTGAATGTCATACGCAACAATCTATGGAATATACCTGCTGTCACTGTAGCCACAAAGCAGAGAGCAGTGCAGCATTGCATGTGCATGTCAGACAGACACATGGGCCACAGCAAGTCTTTTCTTGTGATCTCTGTGGCTTTCAGTGTGTGGAAGAAAACCTGTTGAATGCCCATTATCTCGGCAAAACGCATCTCCGACGTCAGAATCTTGCCGCTCGTGGAGGATTTGTACAGATATTAACAAAACAGCCCTTCCCTAAGAAACCATGTGCCATGGGAACAAAAAATGTTCGCGTAAAACCAAGAGCTTCTAAACCAATAGCAAAGACAGGTGATTCAAAAGGATTACGAAATGTTGGAAGCAAATTTAAAGATTTCCGAGGAAACATTTCTAAGCAAAGTGGAAGTAGCAGTGAGCTGCTTGTTGAAATGATGCCATCCAGGAATACTTCATCAGAAAAAGTAGAGATCATCGAAGAAAACGTTACTTCCCTTGGCATAGCTCGAAACACTGAAAaccaggataaaaataaaaagttaggaGCTTTGGTCAGTTCAGAGGGTCTCCTAGAGAAATTTGAATCTACCAAAAATACTTTACAGGCAGCACACAGTGTCAGCGTAAGCTCAAGACCCAGACCCGAGCGAAATATCCTCACCTTGGGCAGTAGCTTCCGAAGACGGACTGGCACTTTTACCTTAAAAGGCCAGGCCAAGAAAAGATTTAATCTCTTAGGAATTAGTAAAAGAGCAGCTAATGACACCCAGAGGATGTACATGAAACACTTTAGAACCCAGGTGAAGACAAGTGAGGCAGAGTCCGTGGCCAAACACGTGGAAACAAGTGGCAGTGTCgacagtgtgtgtgtggcttCCTCAGAAAGTGCAGACCTGAAGCAGGACCAAAGAAGCTCCCATCGGGCGTGCTCCTTTAGCTCCATGGTGGTGAGGCCAGCTGCCGATCGTCAGATGTGGACTTGTACAGACCGTGGTCAGGAGGCTACAAACAGGACAGAGCTGAAGACCCACGGGGAGAGGGCCCCCCCTGGAGAGGTGAAGCTTCACTGCCAGGCCTGTGACTTTTCCAGCACGTTGAGGAGGGACTTGGACAGGCATTCACATGACAGCCAGCACCAGCACGCTGCCGCTGGCCTCAGGTGTCAGTgctgttcatttatttctgaggATGAACTAAGTCTCAGAGACCACATGAAGGAAAAGCACAAGATGGGTTTTCTTTGCGCTCCCTGCAATCTATTCTTCTTGTCTGAGAAAGACCTGGAAGAACATGCAATGGCTGAGAAGCACGTTTGTTTACTGGTTCAACCAAAGACTTCTCAGTCCTTTAACAGTGATTTGGCTTTGCAGACCTTACCCTTAAGTTCTTTAGAATCTGAGAACATGAAAGATCAAATGAGCGAGTCAGGTAAAGCAGCTCAGGAGGAAGCAGGTAAGCCCAGGGTGAGCCATGGACACGAAGTAAGGCATTCAAGTAAGCCTCAGTTTCAGTGTAAGAAGTGTTTTTATAAAACGAGGTCCTCCACTGTTCTCACGAGACACATAAAGCTCCGGCATGGTCAGGACTACCACTTTCTTTGTAAAGCGTGTAATCTTTATTCGCTGAGCAAGGAGGGAATGGAGAAGCACATTAAGAGAAGCAAGCATCTTGAAAATGCCAAGAAAAACAACATTGGCTTAAGTTTTGAAGAGTGTATTGAAAGGGTGTGTATAGGTGCAAATGACAGAAAAGAGGAGCTTCACGTTTCTGGAAATGGAAGAATAGAAGGCCACATGGAAGGGGTGCAGTTGCAGGAGTCTTCCTGTCTTGAAAAGAGTGTACTGACTAGCAAGGAAGTGCCACAGCCTGGTGTGACGGCCAGGGAGGGTGAAGTAGCTTTGACTGCTACTTCAAAGAGAGGGAGACCCAAAGGTAACATCTCTCGGACATGCTCTCACTGTGGTCTCTTGGCCTCCAGTATCACAAACCTGACTGTTCACATTCGACGGAAACACAGTCACCAGTATAGTTATTTATGCAAAGTGTGTAAGTATTATACTGTGACCAAGGGAGATATGGAACGTCATTGTGCCACTAAGAAACATAAAGGACGTGTAGAAATAGAAGCAAATGGCAAGCAAAGTTCAGATATCATTGTTGGCCCCGAAGGGGGTAACCTGGAAGCCTGCAGAAGGAATGCCATCTCAGCAGGTTCTGATGAACTTGCTAATAAGTCAGCTGAATCAGATACGTGCACCTCAGAAAAGCCAGGAGCAGAGCACGGAAATCCAACTGAAGTGGAAGTTGAAAATGTATTTCATTCTACAGATGGGGAAGTCAACAGTCACCTGActgataaaaaggaacaaatgtcTCTAGAACCAGAGGACCCTCCTCAGCAGGGGGATGCATGCTCCCAGAGAGATGGTGTGGGTACAGGTGATAATAAGTGTGTTCACTGTGACTTTAATGCTCactcttctgcttctctggaacTGCACATAAAACGGAAACATACaaaagaatttgctttttattgcATGGCCTGCGATTACTATGCTGTGACTCGCCGAGAGATGACCAGACACGCGGCCACAGAGAAACACAAGATGAAAAGGCAGTCTTACTTAACCTCTTCTGACATAGAAGCAAGTTCTGCAGATGTGTCCAAAAATATCATCATCCCAGAGGAGCAGCATCAACACAGTTCTGAAGAATATCAGATAATTTCAGACCAATCATCTGAAGAAATTCTGAGATCTAAAAATAATGCTGATGTTTGTGTTTTGGATGAGGATACTAGTCTAGATGTGTCTAAGATACTCCGTGCTCCCAACTCTGTAGAGATTGAGACTGAAGAAGAATCTAATCTCAGTGAAGATCATTCCTTCTGTGGAAATTTCCAACAGCCCCTGGCCAAGGATAAAGCTCTGAAACCTGAGGAGATGGTGTCCTTTAATATTTCCTCTAATTGTGGCTCCCCAAGCAGATTTCAGAATGAAAATTCAGGAAGCTCCACTTTGGATTATGAGGCAGTAGAGAGAGCCCGTGGCGTGTTGAATGACACTGGTGATCCGAGCACGCCTAGTGAGAGAGATGTTGGGGAGGCGGgggagaatgcagagaaaggccTCAGCAGACCTGGTGTAGGGGGAAGGCATCTGGCTGAAAGCACCATGCCTGTTGTGATGACGGGGACAAGGCAGGAGCTGGACCTGGAAAGCAGTGGTCAGAACGAGGTTGGAAGTGCGCAGAATCCGGAGGATTTGAAAGATAGTGGTGAAGGCCCAGTTATGGAGAACAAGGAAATTCTGATGAATTCCCAACatgaaactaaaattattttggaagagGACGGTCCAGCTTCTGATAGCACAGTTGAAAGTAATGATGTCTATGAAACTATAATCAGTATTGATGACAGAGGACAGGCCATGTATAGTTTTGGCCGGTTTGATTCTTCCATAATAAGGATAAAGAACCCTGAAGATGGAGAATTGTTAGACCAGTCTGAAGAGGGTCTGATAACAACAGGGGTGAGAATCAGTGAATTGCCCTTGAAAGACTGTGCTCAAggtatgaaaaagaagaaatctgacGGTGGCTCCTTTGGGGAATCCACACGAATTCGGTGTGATGATTGTGGCTTCTTAGCAGATGGCTTGAGTGGACTGAATGTTCACATAGCCATGAAACACCCTACAAAGGAGAAACACTTCCATTGTTTACTGTGTGGAAAGTCATTCTATACTGAGAGCAACCTTCATCAGCATCTGGCCAGTGCTGGGCACATGAGGAATGAGCAGGCCAGTGTAGAGGAGCTTCCAGAGGGCGGGGCCACCTTTAAATGTGTCAAGTGTACGGAGCCCTTTGATTCAGAGCAGAATTTATTTCTGCATATTAAAGGCCAGCATGAAGAACTGCTCCGCGAGGTGAACAAGTACATAGTGGAAGACACTGAGCAAATCAACCGCGAGAGGGAAGAAAATCAAGGCAATGTTTGCAAGTACTGCGGGAAGATGTGTCGAAGTAGCAACTCGATGGCATTTCTAGCGCATATTCGCACTCATACAGGATCAAAACCATTCAAGTGCAAGATATGCCATTTTGCAACAGCTCAGCTTGGCGATGCCAGAAACCATGTCAAAAGGCACCTTGGGATGAGGGAATACAAGTGTCACGTCTGTGGggtTGCTTTTGTAATGAAGAAGCACTTAAATACTCATCTACTAGGCAAACATGGAGTTGGCACCCCAAAAGAAAG	4933
circTIAM2_609	chr1|45086332|45092169|+	NC_051805.1|45086332|45092169|+	NC_051805.1	1	45086332	45092169	+	2	436,173	0,5664	circRNA	TIAM2	protein-coding	XM_038654503.1	5,6	GAGCCAAGGTCCAAGGAAGGCAGTGACTACTTCGACAGCCGCTCAGATGGACTGAACGCAGACCTGCAGGGGCCCTTCCAGGTGTCTGCTTCCCTGTGGCCAGCAGGCTCAGCTCAGATCCTGTCTCAGAGAAGTGAATCCGCTCATGCAATTGGCAGCGATCCCCTCCAGCAGAACATTTATGAGAATTTCATGCGGGAGTTGGAAATGAGTAGGACTAATACGGAGAATGTAGAAACGTCCACAGACACTGCAGACTCCAGCAGCGGGTCACTCAGCTCTTTGGAGCAACTTGATCTGCTCTTTGagaaggaacaaggggtggtCCGAAAAGCTGGATGGCTGTTCTTCAAACCCCTCGTCACtttgcagaaggaaaggaagctcGAATTGGTGGCCCGGAGGAAGTGGAAACAGTACTGGGTAACCCTGAAAGgaTGCACCCTGCTATTCTACGAGACCTATGGGAAGAATTCCATGGATCAGAGTAATGCCCCTCGCTGTGCCTTGTTTGCAGAAGACAGCATAGTGCAGTCTGTCCCAGAACATCCCAAGAAGGAAAACGTGTTCTGTCTCAGCAACTCCTTTGGAGATGTCTACCTTTTCCAG	609
circTIAM2_834	chr1|45086332|45094656|+	NC_051805.1|45086332|45094656|+	NC_051805.1	1	45086332	45094656	+	3	436,173,225	0,5664,8099	circRNA	TIAM2	protein-coding	XM_038654503.1	5,6,7	GAGCCAAGGTCCAAGGAAGGCAGTGACTACTTCGACAGCCGCTCAGATGGACTGAACGCAGACCTGCAGGGGCCCTTCCAGGTGTCTGCTTCCCTGTGGCCAGCAGGCTCAGCTCAGATCCTGTCTCAGAGAAGTGAATCCGCTCATGCAATTGGCAGCGATCCCCTCCAGCAGAACATTTATGAGAATTTCATGCGGGAGTTGGAAATGAGTAGGACTAATACGGAGAATGTAGAAACGTCCACAGACACTGCAGACTCCAGCAGCGGGTCACTCAGCTCTTTGGAGCAACTTGATCTGCTCTTTGagaaggaacaaggggtggtCCGAAAAGCTGGATGGCTGTTCTTCAAACCCCTCGTCACtttgcagaaggaaaggaagctcGAATTGGTGGCCCGGAGGAAGTGGAAACAGTACTGGGTAACCCTGAAAGgaTGCACCCTGCTATTCTACGAGACCTATGGGAAGAATTCCATGGATCAGAGTAATGCCCCTCGCTGTGCCTTGTTTGCAGAAGACAGCATAGTGCAGTCTGTCCCAGAACATCCCAAGAAGGAAAACGTGTTCTGTCTCAGCAACTCCTTTGGAGATGTCTACCTTTTCCAGGCCACAAGCCAGACAGATCTGGAAAATTGGGTCACTGCCATACATTCAGCTTGCGCATCCCTTTTTGCAAAGAAGCATGGGAAAGAGGACACGGTTCGGCTACTGAAGAACCAGACCAAAAACCTTGTTCAGAAGATAGATATGGACAGCAAGATGAAGAAGATGGCAGAGTTACAGCTGTCGGTGGTGAGCGACCCAAAGAACAGGAAAGCCATAGAAAACCAG	834
circTIAM2_1167	chr1|45086332|45105555|+	NC_051805.1|45086332|45105555|+	NC_051805.1	1	45086332	45105555	+	5	436,173,225,186,147	0,5664,8099,18166,19076	circRNA	TIAM2	protein-coding	XM_038654503.1	5,6,7,8,9	GAGCCAAGGTCCAAGGAAGGCAGTGACTACTTCGACAGCCGCTCAGATGGACTGAACGCAGACCTGCAGGGGCCCTTCCAGGTGTCTGCTTCCCTGTGGCCAGCAGGCTCAGCTCAGATCCTGTCTCAGAGAAGTGAATCCGCTCATGCAATTGGCAGCGATCCCCTCCAGCAGAACATTTATGAGAATTTCATGCGGGAGTTGGAAATGAGTAGGACTAATACGGAGAATGTAGAAACGTCCACAGACACTGCAGACTCCAGCAGCGGGTCACTCAGCTCTTTGGAGCAACTTGATCTGCTCTTTGagaaggaacaaggggtggtCCGAAAAGCTGGATGGCTGTTCTTCAAACCCCTCGTCACtttgcagaaggaaaggaagctcGAATTGGTGGCCCGGAGGAAGTGGAAACAGTACTGGGTAACCCTGAAAGgaTGCACCCTGCTATTCTACGAGACCTATGGGAAGAATTCCATGGATCAGAGTAATGCCCCTCGCTGTGCCTTGTTTGCAGAAGACAGCATAGTGCAGTCTGTCCCAGAACATCCCAAGAAGGAAAACGTGTTCTGTCTCAGCAACTCCTTTGGAGATGTCTACCTTTTCCAGGCCACAAGCCAGACAGATCTGGAAAATTGGGTCACTGCCATACATTCAGCTTGCGCATCCCTTTTTGCAAAGAAGCATGGGAAAGAGGACACGGTTCGGCTACTGAAGAACCAGACCAAAAACCTTGTTCAGAAGATAGATATGGACAGCAAGATGAAGAAGATGGCAGAGTTACAGCTGTCGGTGGTGAGCGACCCAAAGAACAGGAAAGCCATAGAAAACCAGATCCAGCAATGGGAGCAGAACCTGGAGAAATTTCACATGGATCTGTTCAGGATGCGTTGCTATCTGGCCAGCCTACAAGGCGGGGAGCTGCCAAACCCCAAGAGCCTCCTCGCTGCCGCCAGCCGCCCCTCCAAGCTGGCCCTCGGCAGGCTGGGCATCTTGTCAGTTTCTTCTTTCCATGCTCTAGTTTGTTCTAGAGATGACTCTGCTTTCCGGAAAAGAACGCTCTCACTGACCCAGCGAGGAAGAAACAAGAAGGggatattttcttcattaaaaggGCTGGACACTCTggcaagaaaagggaaggagaaaagaccTTCTGTAACTCAG	1167
circTIAM2_1513	chr1|45086332|45118582|+	NC_051805.1|45086332|45118582|+	NC_051805.1	1	45086332	45118582	+	8	436,173,225,186,147,162,105,79	0,5664,8099,18166,19076,29935,31553,32171	circRNA	TIAM2	protein-coding	XM_038654503.1	5,6,7,8,9,10,11,12	GAGCCAAGGTCCAAGGAAGGCAGTGACTACTTCGACAGCCGCTCAGATGGACTGAACGCAGACCTGCAGGGGCCCTTCCAGGTGTCTGCTTCCCTGTGGCCAGCAGGCTCAGCTCAGATCCTGTCTCAGAGAAGTGAATCCGCTCATGCAATTGGCAGCGATCCCCTCCAGCAGAACATTTATGAGAATTTCATGCGGGAGTTGGAAATGAGTAGGACTAATACGGAGAATGTAGAAACGTCCACAGACACTGCAGACTCCAGCAGCGGGTCACTCAGCTCTTTGGAGCAACTTGATCTGCTCTTTGagaaggaacaaggggtggtCCGAAAAGCTGGATGGCTGTTCTTCAAACCCCTCGTCACtttgcagaaggaaaggaagctcGAATTGGTGGCCCGGAGGAAGTGGAAACAGTACTGGGTAACCCTGAAAGgaTGCACCCTGCTATTCTACGAGACCTATGGGAAGAATTCCATGGATCAGAGTAATGCCCCTCGCTGTGCCTTGTTTGCAGAAGACAGCATAGTGCAGTCTGTCCCAGAACATCCCAAGAAGGAAAACGTGTTCTGTCTCAGCAACTCCTTTGGAGATGTCTACCTTTTCCAGGCCACAAGCCAGACAGATCTGGAAAATTGGGTCACTGCCATACATTCAGCTTGCGCATCCCTTTTTGCAAAGAAGCATGGGAAAGAGGACACGGTTCGGCTACTGAAGAACCAGACCAAAAACCTTGTTCAGAAGATAGATATGGACAGCAAGATGAAGAAGATGGCAGAGTTACAGCTGTCGGTGGTGAGCGACCCAAAGAACAGGAAAGCCATAGAAAACCAGATCCAGCAATGGGAGCAGAACCTGGAGAAATTTCACATGGATCTGTTCAGGATGCGTTGCTATCTGGCCAGCCTACAAGGCGGGGAGCTGCCAAACCCCAAGAGCCTCCTCGCTGCCGCCAGCCGCCCCTCCAAGCTGGCCCTCGGCAGGCTGGGCATCTTGTCAGTTTCTTCTTTCCATGCTCTAGTTTGTTCTAGAGATGACTCTGCTTTCCGGAAAAGAACGCTCTCACTGACCCAGCGAGGAAGAAACAAGAAGGggatattttcttcattaaaaggGCTGGACACTCTggcaagaaaagggaaggagaaaagaccTTCTGTAACTCAGGTGGATGAACTTCTGCATATATATGGTTCAACAGCCAATGGTGTTCCCCGAGACAACACATGGGAAGCCCAGACTTACGTTCATTTTCAGGATAATCAAGGAGTTACTGTAATGATCAAGCCAGAACACAGAGTAGAAGATATTTTGACTCTTGCATGCAAGatgAGGCAGCTGGAACCCAGCCACTATGGCCTACAACTCCGAAAATTAGTAGATGAAAACACTGAGTACTGTATCCCTGCACCATATGAATACATGCAAGAACAGgtTTATGATGAAATAGAAATCTTTCCGCTGAGTGTTTACGATGTACAACTTACCAAGACTGGCAGTGTGTCTGATTTTG	1513
circTIAM2_1870	chr1|45086332|45122249|+	NC_051805.1|45086332|45122249|+	NC_051805.1	1	45086332	45122249	+	10	436,173,225,186,147,162,105,79,93,264	0,5664,8099,18166,19076,29935,31553,32171,34473,35653	circRNA	TIAM2	protein-coding	XM_038654503.1	5,6,7,8,9,10,11,12,13,14	GAGCCAAGGTCCAAGGAAGGCAGTGACTACTTCGACAGCCGCTCAGATGGACTGAACGCAGACCTGCAGGGGCCCTTCCAGGTGTCTGCTTCCCTGTGGCCAGCAGGCTCAGCTCAGATCCTGTCTCAGAGAAGTGAATCCGCTCATGCAATTGGCAGCGATCCCCTCCAGCAGAACATTTATGAGAATTTCATGCGGGAGTTGGAAATGAGTAGGACTAATACGGAGAATGTAGAAACGTCCACAGACACTGCAGACTCCAGCAGCGGGTCACTCAGCTCTTTGGAGCAACTTGATCTGCTCTTTGagaaggaacaaggggtggtCCGAAAAGCTGGATGGCTGTTCTTCAAACCCCTCGTCACtttgcagaaggaaaggaagctcGAATTGGTGGCCCGGAGGAAGTGGAAACAGTACTGGGTAACCCTGAAAGgaTGCACCCTGCTATTCTACGAGACCTATGGGAAGAATTCCATGGATCAGAGTAATGCCCCTCGCTGTGCCTTGTTTGCAGAAGACAGCATAGTGCAGTCTGTCCCAGAACATCCCAAGAAGGAAAACGTGTTCTGTCTCAGCAACTCCTTTGGAGATGTCTACCTTTTCCAGGCCACAAGCCAGACAGATCTGGAAAATTGGGTCACTGCCATACATTCAGCTTGCGCATCCCTTTTTGCAAAGAAGCATGGGAAAGAGGACACGGTTCGGCTACTGAAGAACCAGACCAAAAACCTTGTTCAGAAGATAGATATGGACAGCAAGATGAAGAAGATGGCAGAGTTACAGCTGTCGGTGGTGAGCGACCCAAAGAACAGGAAAGCCATAGAAAACCAGATCCAGCAATGGGAGCAGAACCTGGAGAAATTTCACATGGATCTGTTCAGGATGCGTTGCTATCTGGCCAGCCTACAAGGCGGGGAGCTGCCAAACCCCAAGAGCCTCCTCGCTGCCGCCAGCCGCCCCTCCAAGCTGGCCCTCGGCAGGCTGGGCATCTTGTCAGTTTCTTCTTTCCATGCTCTAGTTTGTTCTAGAGATGACTCTGCTTTCCGGAAAAGAACGCTCTCACTGACCCAGCGAGGAAGAAACAAGAAGGggatattttcttcattaaaaggGCTGGACACTCTggcaagaaaagggaaggagaaaagaccTTCTGTAACTCAGGTGGATGAACTTCTGCATATATATGGTTCAACAGCCAATGGTGTTCCCCGAGACAACACATGGGAAGCCCAGACTTACGTTCATTTTCAGGATAATCAAGGAGTTACTGTAATGATCAAGCCAGAACACAGAGTAGAAGATATTTTGACTCTTGCATGCAAGatgAGGCAGCTGGAACCCAGCCACTATGGCCTACAACTCCGAAAATTAGTAGATGAAAACACTGAGTACTGTATCCCTGCACCATATGAATACATGCAAGAACAGgtTTATGATGAAATAGAAATCTTTCCGCTGAGTGTTTACGATGTACAACTTACCAAGACTGGCAGTGTGTCTGATTTTGGGTTTGCAGTGACAGCGCAGGTGGACGAGCATCAGCATCTCAGCCGAATATTTATAAGTGATGTTCTCCCTGACGGCTTGGCATATGGAGAAGGGTTGAGAAAGGGCAATGAAATCATGACCTTAAATGGGGAAGCTGTGTCTGATCTTGATCTCAAGCAGATGGAAGCCCTGTTTTCTGAGAAGAGCGTTGGGCTCACCCTGATTGCCCGGCCACCAGACAGAAAGAGCACCTTGTGTTCTTCCTGGTCAGACAGTGACCTGTTCTCAAGGGACCAGAAGAGTCTACTTCCCCCCCCAAACCAGTCCCAGCTTCTGGAGGAGTTCCTGGATAACTTCAAAAAGAATACAACCAATG	1870
circTIAM2_1974	chr1|45086332|45146319|+	NC_051805.1|45086332|45146319|+	NC_051805.1	1	45086332	45146319	+	11	436,173,225,186,147,162,105,79,93,264,104	0,5664,8099,18166,19076,29935,31553,32171,34473,35653,59883	circRNA	TIAM2	protein-coding	XM_038654503.1	5,6,7,8,9,10,11,12,13,14,15	GAGCCAAGGTCCAAGGAAGGCAGTGACTACTTCGACAGCCGCTCAGATGGACTGAACGCAGACCTGCAGGGGCCCTTCCAGGTGTCTGCTTCCCTGTGGCCAGCAGGCTCAGCTCAGATCCTGTCTCAGAGAAGTGAATCCGCTCATGCAATTGGCAGCGATCCCCTCCAGCAGAACATTTATGAGAATTTCATGCGGGAGTTGGAAATGAGTAGGACTAATACGGAGAATGTAGAAACGTCCACAGACACTGCAGACTCCAGCAGCGGGTCACTCAGCTCTTTGGAGCAACTTGATCTGCTCTTTGagaaggaacaaggggtggtCCGAAAAGCTGGATGGCTGTTCTTCAAACCCCTCGTCACtttgcagaaggaaaggaagctcGAATTGGTGGCCCGGAGGAAGTGGAAACAGTACTGGGTAACCCTGAAAGgaTGCACCCTGCTATTCTACGAGACCTATGGGAAGAATTCCATGGATCAGAGTAATGCCCCTCGCTGTGCCTTGTTTGCAGAAGACAGCATAGTGCAGTCTGTCCCAGAACATCCCAAGAAGGAAAACGTGTTCTGTCTCAGCAACTCCTTTGGAGATGTCTACCTTTTCCAGGCCACAAGCCAGACAGATCTGGAAAATTGGGTCACTGCCATACATTCAGCTTGCGCATCCCTTTTTGCAAAGAAGCATGGGAAAGAGGACACGGTTCGGCTACTGAAGAACCAGACCAAAAACCTTGTTCAGAAGATAGATATGGACAGCAAGATGAAGAAGATGGCAGAGTTACAGCTGTCGGTGGTGAGCGACCCAAAGAACAGGAAAGCCATAGAAAACCAGATCCAGCAATGGGAGCAGAACCTGGAGAAATTTCACATGGATCTGTTCAGGATGCGTTGCTATCTGGCCAGCCTACAAGGCGGGGAGCTGCCAAACCCCAAGAGCCTCCTCGCTGCCGCCAGCCGCCCCTCCAAGCTGGCCCTCGGCAGGCTGGGCATCTTGTCAGTTTCTTCTTTCCATGCTCTAGTTTGTTCTAGAGATGACTCTGCTTTCCGGAAAAGAACGCTCTCACTGACCCAGCGAGGAAGAAACAAGAAGGggatattttcttcattaaaaggGCTGGACACTCTggcaagaaaagggaaggagaaaagaccTTCTGTAACTCAGGTGGATGAACTTCTGCATATATATGGTTCAACAGCCAATGGTGTTCCCCGAGACAACACATGGGAAGCCCAGACTTACGTTCATTTTCAGGATAATCAAGGAGTTACTGTAATGATCAAGCCAGAACACAGAGTAGAAGATATTTTGACTCTTGCATGCAAGatgAGGCAGCTGGAACCCAGCCACTATGGCCTACAACTCCGAAAATTAGTAGATGAAAACACTGAGTACTGTATCCCTGCACCATATGAATACATGCAAGAACAGgtTTATGATGAAATAGAAATCTTTCCGCTGAGTGTTTACGATGTACAACTTACCAAGACTGGCAGTGTGTCTGATTTTGGGTTTGCAGTGACAGCGCAGGTGGACGAGCATCAGCATCTCAGCCGAATATTTATAAGTGATGTTCTCCCTGACGGCTTGGCATATGGAGAAGGGTTGAGAAAGGGCAATGAAATCATGACCTTAAATGGGGAAGCTGTGTCTGATCTTGATCTCAAGCAGATGGAAGCCCTGTTTTCTGAGAAGAGCGTTGGGCTCACCCTGATTGCCCGGCCACCAGACAGAAAGAGCACCTTGTGTTCTTCCTGGTCAGACAGTGACCTGTTCTCAAGGGACCAGAAGAGTCTACTTCCCCCCCCAAACCAGTCCCAGCTTCTGGAGGAGTTCCTGGATAACTTCAAAAAGAATACAACCAATGATTTCAGCAATGTCCCTGATGTCACAAGTGGCCTGAAAAGGAGTCAGACTGATGGCGCACTGGCCCGAGTTCCCCGTGAGGAGGACACAGCACAGACGCTCGGG	1974
circTIAM2_1434	chr1|45091996|45122249|+	NC_051805.1|45091996|45122249|+	NC_051805.1	1	45091996	45122249	+	9	173,225,186,147,162,105,79,93,264	0,2435,12502,13412,24271,25889,26507,28809,29989	circRNA	TIAM2	protein-coding	XM_038654503.1	6,7,8,9,10,11,12,13,14	gaTGCACCCTGCTATTCTACGAGACCTATGGGAAGAATTCCATGGATCAGAGTAATGCCCCTCGCTGTGCCTTGTTTGCAGAAGACAGCATAGTGCAGTCTGTCCCAGAACATCCCAAGAAGGAAAACGTGTTCTGTCTCAGCAACTCCTTTGGAGATGTCTACCTTTTCCAGGCCACAAGCCAGACAGATCTGGAAAATTGGGTCACTGCCATACATTCAGCTTGCGCATCCCTTTTTGCAAAGAAGCATGGGAAAGAGGACACGGTTCGGCTACTGAAGAACCAGACCAAAAACCTTGTTCAGAAGATAGATATGGACAGCAAGATGAAGAAGATGGCAGAGTTACAGCTGTCGGTGGTGAGCGACCCAAAGAACAGGAAAGCCATAGAAAACCAGATCCAGCAATGGGAGCAGAACCTGGAGAAATTTCACATGGATCTGTTCAGGATGCGTTGCTATCTGGCCAGCCTACAAGGCGGGGAGCTGCCAAACCCCAAGAGCCTCCTCGCTGCCGCCAGCCGCCCCTCCAAGCTGGCCCTCGGCAGGCTGGGCATCTTGTCAGTTTCTTCTTTCCATGCTCTAGTTTGTTCTAGAGATGACTCTGCTTTCCGGAAAAGAACGCTCTCACTGACCCAGCGAGGAAGAAACAAGAAGGggatattttcttcattaaaaggGCTGGACACTCTggcaagaaaagggaaggagaaaagaccTTCTGTAACTCAGGTGGATGAACTTCTGCATATATATGGTTCAACAGCCAATGGTGTTCCCCGAGACAACACATGGGAAGCCCAGACTTACGTTCATTTTCAGGATAATCAAGGAGTTACTGTAATGATCAAGCCAGAACACAGAGTAGAAGATATTTTGACTCTTGCATGCAAGatgAGGCAGCTGGAACCCAGCCACTATGGCCTACAACTCCGAAAATTAGTAGATGAAAACACTGAGTACTGTATCCCTGCACCATATGAATACATGCAAGAACAGgtTTATGATGAAATAGAAATCTTTCCGCTGAGTGTTTACGATGTACAACTTACCAAGACTGGCAGTGTGTCTGATTTTGGGTTTGCAGTGACAGCGCAGGTGGACGAGCATCAGCATCTCAGCCGAATATTTATAAGTGATGTTCTCCCTGACGGCTTGGCATATGGAGAAGGGTTGAGAAAGGGCAATGAAATCATGACCTTAAATGGGGAAGCTGTGTCTGATCTTGATCTCAAGCAGATGGAAGCCCTGTTTTCTGAGAAGAGCGTTGGGCTCACCCTGATTGCCCGGCCACCAGACAGAAAGAGCACCTTGTGTTCTTCCTGGTCAGACAGTGACCTGTTCTCAAGGGACCAGAAGAGTCTACTTCCCCCCCCAAACCAGTCCCAGCTTCTGGAGGAGTTCCTGGATAACTTCAAAAAGAATACAACCAATG	1434
circTIAM2_1538	chr1|45091996|45146319|+	NC_051805.1|45091996|45146319|+	NC_051805.1	1	45091996	45146319	+	10	173,225,186,147,162,105,79,93,264,104	0,2435,12502,13412,24271,25889,26507,28809,29989,54219	circRNA	TIAM2	protein-coding	XM_038654503.1	6,7,8,9,10,11,12,13,14,15	gaTGCACCCTGCTATTCTACGAGACCTATGGGAAGAATTCCATGGATCAGAGTAATGCCCCTCGCTGTGCCTTGTTTGCAGAAGACAGCATAGTGCAGTCTGTCCCAGAACATCCCAAGAAGGAAAACGTGTTCTGTCTCAGCAACTCCTTTGGAGATGTCTACCTTTTCCAGGCCACAAGCCAGACAGATCTGGAAAATTGGGTCACTGCCATACATTCAGCTTGCGCATCCCTTTTTGCAAAGAAGCATGGGAAAGAGGACACGGTTCGGCTACTGAAGAACCAGACCAAAAACCTTGTTCAGAAGATAGATATGGACAGCAAGATGAAGAAGATGGCAGAGTTACAGCTGTCGGTGGTGAGCGACCCAAAGAACAGGAAAGCCATAGAAAACCAGATCCAGCAATGGGAGCAGAACCTGGAGAAATTTCACATGGATCTGTTCAGGATGCGTTGCTATCTGGCCAGCCTACAAGGCGGGGAGCTGCCAAACCCCAAGAGCCTCCTCGCTGCCGCCAGCCGCCCCTCCAAGCTGGCCCTCGGCAGGCTGGGCATCTTGTCAGTTTCTTCTTTCCATGCTCTAGTTTGTTCTAGAGATGACTCTGCTTTCCGGAAAAGAACGCTCTCACTGACCCAGCGAGGAAGAAACAAGAAGGggatattttcttcattaaaaggGCTGGACACTCTggcaagaaaagggaaggagaaaagaccTTCTGTAACTCAGGTGGATGAACTTCTGCATATATATGGTTCAACAGCCAATGGTGTTCCCCGAGACAACACATGGGAAGCCCAGACTTACGTTCATTTTCAGGATAATCAAGGAGTTACTGTAATGATCAAGCCAGAACACAGAGTAGAAGATATTTTGACTCTTGCATGCAAGatgAGGCAGCTGGAACCCAGCCACTATGGCCTACAACTCCGAAAATTAGTAGATGAAAACACTGAGTACTGTATCCCTGCACCATATGAATACATGCAAGAACAGgtTTATGATGAAATAGAAATCTTTCCGCTGAGTGTTTACGATGTACAACTTACCAAGACTGGCAGTGTGTCTGATTTTGGGTTTGCAGTGACAGCGCAGGTGGACGAGCATCAGCATCTCAGCCGAATATTTATAAGTGATGTTCTCCCTGACGGCTTGGCATATGGAGAAGGGTTGAGAAAGGGCAATGAAATCATGACCTTAAATGGGGAAGCTGTGTCTGATCTTGATCTCAAGCAGATGGAAGCCCTGTTTTCTGAGAAGAGCGTTGGGCTCACCCTGATTGCCCGGCCACCAGACAGAAAGAGCACCTTGTGTTCTTCCTGGTCAGACAGTGACCTGTTCTCAAGGGACCAGAAGAGTCTACTTCCCCCCCCAAACCAGTCCCAGCTTCTGGAGGAGTTCCTGGATAACTTCAAAAAGAATACAACCAATGATTTCAGCAATGTCCCTGATGTCACAAGTGGCCTGAAAAGGAGTCAGACTGATGGCGCACTGGCCCGAGTTCCCCGTGAGGAGGACACAGCACAGACGCTCGGG	1538
circTIAM2_1036	chr1|45104498|45122249|+	NC_051805.1|45104498|45122249|+	NC_051805.1	1	45104498	45122249	+	7	186,147,162,105,79,93,264	0,910,11769,13387,14005,16307,17487	circRNA	TIAM2	protein-coding	XM_038654503.1	8,9,10,11,12,13,14	ATCCAGCAATGGGAGCAGAACCTGGAGAAATTTCACATGGATCTGTTCAGGATGCGTTGCTATCTGGCCAGCCTACAAGGCGGGGAGCTGCCAAACCCCAAGAGCCTCCTCGCTGCCGCCAGCCGCCCCTCCAAGCTGGCCCTCGGCAGGCTGGGCATCTTGTCAGTTTCTTCTTTCCATGCTCTAGTTTGTTCTAGAGATGACTCTGCTTTCCGGAAAAGAACGCTCTCACTGACCCAGCGAGGAAGAAACAAGAAGGggatattttcttcattaaaaggGCTGGACACTCTggcaagaaaagggaaggagaaaagaccTTCTGTAACTCAGGTGGATGAACTTCTGCATATATATGGTTCAACAGCCAATGGTGTTCCCCGAGACAACACATGGGAAGCCCAGACTTACGTTCATTTTCAGGATAATCAAGGAGTTACTGTAATGATCAAGCCAGAACACAGAGTAGAAGATATTTTGACTCTTGCATGCAAGatgAGGCAGCTGGAACCCAGCCACTATGGCCTACAACTCCGAAAATTAGTAGATGAAAACACTGAGTACTGTATCCCTGCACCATATGAATACATGCAAGAACAGgtTTATGATGAAATAGAAATCTTTCCGCTGAGTGTTTACGATGTACAACTTACCAAGACTGGCAGTGTGTCTGATTTTGGGTTTGCAGTGACAGCGCAGGTGGACGAGCATCAGCATCTCAGCCGAATATTTATAAGTGATGTTCTCCCTGACGGCTTGGCATATGGAGAAGGGTTGAGAAAGGGCAATGAAATCATGACCTTAAATGGGGAAGCTGTGTCTGATCTTGATCTCAAGCAGATGGAAGCCCTGTTTTCTGAGAAGAGCGTTGGGCTCACCCTGATTGCCCGGCCACCAGACAGAAAGAGCACCTTGTGTTCTTCCTGGTCAGACAGTGACCTGTTCTCAAGGGACCAGAAGAGTCTACTTCCCCCCCCAAACCAGTCCCAGCTTCTGGAGGAGTTCCTGGATAACTTCAAAAAGAATACAACCAATG	1036
circTIAM2_1140	chr1|45104498|45146319|+	NC_051805.1|45104498|45146319|+	NC_051805.1	1	45104498	45146319	+	8	186,147,162,105,79,93,264,104	0,910,11769,13387,14005,16307,17487,41717	circRNA	TIAM2	protein-coding	XM_038654503.1	8,9,10,11,12,13,14,15	ATCCAGCAATGGGAGCAGAACCTGGAGAAATTTCACATGGATCTGTTCAGGATGCGTTGCTATCTGGCCAGCCTACAAGGCGGGGAGCTGCCAAACCCCAAGAGCCTCCTCGCTGCCGCCAGCCGCCCCTCCAAGCTGGCCCTCGGCAGGCTGGGCATCTTGTCAGTTTCTTCTTTCCATGCTCTAGTTTGTTCTAGAGATGACTCTGCTTTCCGGAAAAGAACGCTCTCACTGACCCAGCGAGGAAGAAACAAGAAGGggatattttcttcattaaaaggGCTGGACACTCTggcaagaaaagggaaggagaaaagaccTTCTGTAACTCAGGTGGATGAACTTCTGCATATATATGGTTCAACAGCCAATGGTGTTCCCCGAGACAACACATGGGAAGCCCAGACTTACGTTCATTTTCAGGATAATCAAGGAGTTACTGTAATGATCAAGCCAGAACACAGAGTAGAAGATATTTTGACTCTTGCATGCAAGatgAGGCAGCTGGAACCCAGCCACTATGGCCTACAACTCCGAAAATTAGTAGATGAAAACACTGAGTACTGTATCCCTGCACCATATGAATACATGCAAGAACAGgtTTATGATGAAATAGAAATCTTTCCGCTGAGTGTTTACGATGTACAACTTACCAAGACTGGCAGTGTGTCTGATTTTGGGTTTGCAGTGACAGCGCAGGTGGACGAGCATCAGCATCTCAGCCGAATATTTATAAGTGATGTTCTCCCTGACGGCTTGGCATATGGAGAAGGGTTGAGAAAGGGCAATGAAATCATGACCTTAAATGGGGAAGCTGTGTCTGATCTTGATCTCAAGCAGATGGAAGCCCTGTTTTCTGAGAAGAGCGTTGGGCTCACCCTGATTGCCCGGCCACCAGACAGAAAGAGCACCTTGTGTTCTTCCTGGTCAGACAGTGACCTGTTCTCAAGGGACCAGAAGAGTCTACTTCCCCCCCCAAACCAGTCCCAGCTTCTGGAGGAGTTCCTGGATAACTTCAAAAAGAATACAACCAATGATTTCAGCAATGTCCCTGATGTCACAAGTGGCCTGAAAAGGAGTCAGACTGATGGCGCACTGGCCCGAGTTCCCCGTGAGGAGGACACAGCACAGACGCTCGGG	1140
circTIAM2_267	chr1|45116267|45117990|+	NC_051805.1|45116267|45117990|+	NC_051805.1	1	45116267	45117990	+	2	162,105	0,1618	circRNA	TIAM2	protein-coding	XM_038654503.1	10,11	GTGGATGAACTTCTGCATATATATGGTTCAACAGCCAATGGTGTTCCCCGAGACAACACATGGGAAGCCCAGACTTACGTTCATTTTCAGGATAATCAAGGAGTTACTGTAATGATCAAGCCAGAACACAGAGTAGAAGATATTTTGACTCTTGCATGCAAGatgAGGCAGCTGGAACCCAGCCACTATGGCCTACAACTCCGAAAATTAGTAGATGAAAACACTGAGTACTGTATCCCTGCACCATATGAATACATGCAAGAACAG	267
circTIAM2_346	chr1|45116267|45118582|+	NC_051805.1|45116267|45118582|+	NC_051805.1	1	45116267	45118582	+	3	162,105,79	0,1618,2236	circRNA	TIAM2	protein-coding	XM_038654503.1	10,11,12	GTGGATGAACTTCTGCATATATATGGTTCAACAGCCAATGGTGTTCCCCGAGACAACACATGGGAAGCCCAGACTTACGTTCATTTTCAGGATAATCAAGGAGTTACTGTAATGATCAAGCCAGAACACAGAGTAGAAGATATTTTGACTCTTGCATGCAAGatgAGGCAGCTGGAACCCAGCCACTATGGCCTACAACTCCGAAAATTAGTAGATGAAAACACTGAGTACTGTATCCCTGCACCATATGAATACATGCAAGAACAGgtTTATGATGAAATAGAAATCTTTCCGCTGAGTGTTTACGATGTACAACTTACCAAGACTGGCAGTGTGTCTGATTTTG	346
circTIAM2_703	chr1|45116267|45122249|+	NC_051805.1|45116267|45122249|+	NC_051805.1	1	45116267	45122249	+	5	162,105,79,93,264	0,1618,2236,4538,5718	circRNA	TIAM2	protein-coding	XM_038654503.1	10,11,12,13,14	GTGGATGAACTTCTGCATATATATGGTTCAACAGCCAATGGTGTTCCCCGAGACAACACATGGGAAGCCCAGACTTACGTTCATTTTCAGGATAATCAAGGAGTTACTGTAATGATCAAGCCAGAACACAGAGTAGAAGATATTTTGACTCTTGCATGCAAGatgAGGCAGCTGGAACCCAGCCACTATGGCCTACAACTCCGAAAATTAGTAGATGAAAACACTGAGTACTGTATCCCTGCACCATATGAATACATGCAAGAACAGgtTTATGATGAAATAGAAATCTTTCCGCTGAGTGTTTACGATGTACAACTTACCAAGACTGGCAGTGTGTCTGATTTTGGGTTTGCAGTGACAGCGCAGGTGGACGAGCATCAGCATCTCAGCCGAATATTTATAAGTGATGTTCTCCCTGACGGCTTGGCATATGGAGAAGGGTTGAGAAAGGGCAATGAAATCATGACCTTAAATGGGGAAGCTGTGTCTGATCTTGATCTCAAGCAGATGGAAGCCCTGTTTTCTGAGAAGAGCGTTGGGCTCACCCTGATTGCCCGGCCACCAGACAGAAAGAGCACCTTGTGTTCTTCCTGGTCAGACAGTGACCTGTTCTCAAGGGACCAGAAGAGTCTACTTCCCCCCCCAAACCAGTCCCAGCTTCTGGAGGAGTTCCTGGATAACTTCAAAAAGAATACAACCAATG	703
circTIAM2_807	chr1|45116267|45146319|+	NC_051805.1|45116267|45146319|+	NC_051805.1	1	45116267	45146319	+	6	162,105,79,93,264,104	0,1618,2236,4538,5718,29948	circRNA	TIAM2	protein-coding	XM_038654503.1	10,11,12,13,14,15	GTGGATGAACTTCTGCATATATATGGTTCAACAGCCAATGGTGTTCCCCGAGACAACACATGGGAAGCCCAGACTTACGTTCATTTTCAGGATAATCAAGGAGTTACTGTAATGATCAAGCCAGAACACAGAGTAGAAGATATTTTGACTCTTGCATGCAAGatgAGGCAGCTGGAACCCAGCCACTATGGCCTACAACTCCGAAAATTAGTAGATGAAAACACTGAGTACTGTATCCCTGCACCATATGAATACATGCAAGAACAGgtTTATGATGAAATAGAAATCTTTCCGCTGAGTGTTTACGATGTACAACTTACCAAGACTGGCAGTGTGTCTGATTTTGGGTTTGCAGTGACAGCGCAGGTGGACGAGCATCAGCATCTCAGCCGAATATTTATAAGTGATGTTCTCCCTGACGGCTTGGCATATGGAGAAGGGTTGAGAAAGGGCAATGAAATCATGACCTTAAATGGGGAAGCTGTGTCTGATCTTGATCTCAAGCAGATGGAAGCCCTGTTTTCTGAGAAGAGCGTTGGGCTCACCCTGATTGCCCGGCCACCAGACAGAAAGAGCACCTTGTGTTCTTCCTGGTCAGACAGTGACCTGTTCTCAAGGGACCAGAAGAGTCTACTTCCCCCCCCAAACCAGTCCCAGCTTCTGGAGGAGTTCCTGGATAACTTCAAAAAGAATACAACCAATGATTTCAGCAATGTCCCTGATGTCACAAGTGGCCTGAAAAGGAGTCAGACTGATGGCGCACTGGCCCGAGTTCCCCGTGAGGAGGACACAGCACAGACGCTCGGG	807
circTIAM2_436	chr1|45118503|45122249|+	NC_051805.1|45118503|45122249|+	NC_051805.1	1	45118503	45122249	+	3	79,93,264	0,2302,3482	circRNA	TIAM2	protein-coding	XM_038654503.1	12,13,14	gtTTATGATGAAATAGAAATCTTTCCGCTGAGTGTTTACGATGTACAACTTACCAAGACTGGCAGTGTGTCTGATTTTGGGTTTGCAGTGACAGCGCAGGTGGACGAGCATCAGCATCTCAGCCGAATATTTATAAGTGATGTTCTCCCTGACGGCTTGGCATATGGAGAAGGGTTGAGAAAGGGCAATGAAATCATGACCTTAAATGGGGAAGCTGTGTCTGATCTTGATCTCAAGCAGATGGAAGCCCTGTTTTCTGAGAAGAGCGTTGGGCTCACCCTGATTGCCCGGCCACCAGACAGAAAGAGCACCTTGTGTTCTTCCTGGTCAGACAGTGACCTGTTCTCAAGGGACCAGAAGAGTCTACTTCCCCCCCCAAACCAGTCCCAGCTTCTGGAGGAGTTCCTGGATAACTTCAAAAAGAATACAACCAATG	436
circTIAM2_712	chr1|45171539|45179030|+	NC_051805.1|45171539|45179030|+	NC_051805.1	1	45171539	45179030	+	6	69,126,109,180,119,109	0,619,1595,4453,6262,7382	circRNA	TIAM2	protein-coding	XM_038654503.1	17,18,19,20,21,22	GATCTGAGCTGCCTCTTTGAATTATACCTGGAGCCACTTCAAAATGAGACCTTTCTCACCCAAGATGAGATGGAGTCACTTTTTGGAAGTTTGCCAGAGATGCTTGAATTTCAAAAGGTGTTTCTAGAGACTCTGGAGGATGGGCTTTCAGCATCATCTGACTTTAATATCCTCGAGACTCCTTCACAGTTCAGAAAATTACTGTTTTCCCTTGGAGGCTCTTTCCTTTATTACGCGGACCATTTTAAACTGTACAGCGGATTCTGTGCTAATCATATTAAAGTACAGAAGGTTCTAGAGCGAGCTAAAACTGATAAAGCCTTCAAGGCTTTTCTGGATGCCCGGAATCCTACCAAGCAGCATTCCTCCACACTGGAGTCCTACCTCATCAAGCCAGTTCAGAGAGTGCTCAAGTACCCTCTGCTGCTCAAGGAGCTCGTGTCGCTGACGGACCACGAGAGTGAGGAGCACTATCACCTGACAGaagCACTAAAGGCAATGGAAAAAGTAGCGAGCCACATCAATGAGATGCAGAAGATCTACGAGGATTATGGGACTGTGTTTGACCAGCTAGTGGCAGAGCAAAGTGGAACAGAGAAGGAGGTAACAGAACTTTCCATGGGGGAACTTCTGATGCACTCTGCAGTTTCCTGGTTGAATCCATTTCTGTCTCTAGGAAAAGCCAGAAAGGACCTTGAGCTCACAGTGTTTG	712
circTIAM2_771	chr1|45171539|45179700|+	NC_051805.1|45171539|45179700|+	NC_051805.1	1	45171539	45179700	+	7	69,126,109,180,119,109,59	0,619,1595,4453,6262,7382,8102	circRNA	TIAM2	protein-coding	XM_038654503.1	17,18,19,20,21,22,23	GATCTGAGCTGCCTCTTTGAATTATACCTGGAGCCACTTCAAAATGAGACCTTTCTCACCCAAGATGAGATGGAGTCACTTTTTGGAAGTTTGCCAGAGATGCTTGAATTTCAAAAGGTGTTTCTAGAGACTCTGGAGGATGGGCTTTCAGCATCATCTGACTTTAATATCCTCGAGACTCCTTCACAGTTCAGAAAATTACTGTTTTCCCTTGGAGGCTCTTTCCTTTATTACGCGGACCATTTTAAACTGTACAGCGGATTCTGTGCTAATCATATTAAAGTACAGAAGGTTCTAGAGCGAGCTAAAACTGATAAAGCCTTCAAGGCTTTTCTGGATGCCCGGAATCCTACCAAGCAGCATTCCTCCACACTGGAGTCCTACCTCATCAAGCCAGTTCAGAGAGTGCTCAAGTACCCTCTGCTGCTCAAGGAGCTCGTGTCGCTGACGGACCACGAGAGTGAGGAGCACTATCACCTGACAGaagCACTAAAGGCAATGGAAAAAGTAGCGAGCCACATCAATGAGATGCAGAAGATCTACGAGGATTATGGGACTGTGTTTGACCAGCTAGTGGCAGAGCAAAGTGGAACAGAGAAGGAGGTAACAGAACTTTCCATGGGGGAACTTCTGATGCACTCTGCAGTTTCCTGGTTGAATCCATTTCTGTCTCTAGGAAAAGCCAGAAAGGACCTTGAGCTCACAGTGTTTGtttttaaaagagctGTCATATTGGTTTATAAAGAAAACTgcaaactgaaaaagaaactg	771
circTFB1M_533	chr1|45218580|45251888|-	NC_051805.1|45218580|45251888|-	NC_051805.1	1	45218580	45251888	-	4	120,152,109,152	0,12956,16298,33156	circRNA	TFB1M	protein-coding	XM_038654507.1	5,4,3,2	ATAAAATTGTAAGAAAAGCTGGCAATCTGACAAACGCTTATGTTTATGAAGTGGGCCCTGGGCCAGGAGGAATCACAAGATCAATTCTCAATGCTAATGTTGCTGAACTTTTGGTGGTTGAAAAGGATAGtcgatttattcctgggctacagATGCTATCTGATGCAGCACCTGGAAAACTGAGAATTGTCCATGGAGATGTGTTGACATTTAAGATAGAAAGGGCTTTTCCAGAAATTCTTAAAAGACCATGGGAGGATGATCCTCCAAATGTACATATTATTGGAAATCTGCCTTTTAGTGTATCAACTCCGCTGATTATCAAGTGGCTTGAAAATGTCTCTTGTAGAGATGGACCTTTTGTTTACGGCAGAACCCGGATGACACTGACTTTTCAAAAGGAAGTGGCAGAGAGACTGACAGCCAATACAGGAAGCAAACAGCGTAGTCGCCTTTCTATTATGGCCCAGTACCTCTGCAATGTTCAGCACATCTTGACAATTCCTGGTCAGGCTTTTGTCCCTAAACCAGAG	533
circTFB1M_413	chr1|45231536|45251888|-	NC_051805.1|45231536|45251888|-	NC_051805.1	1	45231536	45251888	-	3	152,109,152	0,3342,20200	circRNA	TFB1M	protein-coding	XM_038654507.1	4,3,2	ATAAAATTGTAAGAAAAGCTGGCAATCTGACAAACGCTTATGTTTATGAAGTGGGCCCTGGGCCAGGAGGAATCACAAGATCAATTCTCAATGCTAATGTTGCTGAACTTTTGGTGGTTGAAAAGGATAGtcgatttattcctgggctacagATGCTATCTGATGCAGCACCTGGAAAACTGAGAATTGTCCATGGAGATGTGTTGACATTTAAGATAGAAAGGGCTTTTCCAGAAATTCTTAAAAGACCATGGGAGGATGATCCTCCAAATGTACATATTATTGGAAATCTGCCTTTTAGTGTATCAACTCCGCTGATTATCAAGTGGCTTGAAAATGTCTCTTGTAGAGATGGACCTTTTGTTTACGGCAGAACCCGGATGACACTGACTTTTCAAAAGGAAGTGGCAGAG	413
circZNF407_4858	chr1|4640078|4650239|-	NC_051805.1|4640078|4650239|-	NC_051805.1	1	4640078	4650239	-	2	115,4743	0,5418	circRNA	ZNF407	protein-coding	XM_038653886.1	3,2	GTTATGAGTGCCAAGTGAGCCGCCCTGACATAAGCAACGTCACCGGTACGTTATTAATGATGGATACTGAGAAGAAGCCAGAGAATGATGAGGATGAAAATATCACCAAAGAAGCAAAAGACTTGAGAAATACTTCATCTCATGATGTTGATTGTGGGCCTGTATTTGATGTGATCCCAAATTCCTCAGAGAATCCCACCAGCAAAAGAGGTTTTCCAGAATCCTCACACTTTGGCAGTGTCACTGTGGTGGAAGACGGAAACAAACATGCTTCCAAACGAATGAAATTATCAGCTGAGGCAGAGCACCTGGAGCCTGAAGAACAGGGCATTCACAGGCTAGAAACTTCTGCAAGCATGGTCCCAGAAGGGCATATTCCGTTAAGTGAGACAGTGAGGGAGACCCTCCTGAATGAATGCCCAGATGGAGGCACGCGTCTTCCCAATGCCTTCTCCCCTCCTTGCAGTCTTAGCACTGTGGATGCTGTTTCTCCGAAAatagacactgaaaaaaaatctgctcagGAAATGGTTTCCCTTGATCCGGAAAGAGAATCTCCTTTCCCCCTGAAAGAGATCAGTGTTAGTTGTACCATTGGAAATGTAGATTCAGTTTTCAAGTGCAGCATATGtggtcatttgttttcttcttgcccTGATTTGGAAAAACATGCTGAATGTCATACGCAACAATCTATGGAATATACCTGCTGTCACTGTAGCCACAAAGCAGAGAGCAGTGCAGCATTGCATGTGCATGTCAGACAGACACATGGGCCACAGCAAGTCTTTTCTTGTGATCTCTGTGGCTTTCAGTGTGTGGAAGAAAACCTGTTGAATGCCCATTATCTCGGCAAAACGCATCTCCGACGTCAGAATCTTGCCGCTCGTGGAGGATTTGTACAGATATTAACAAAACAGCCCTTCCCTAAGAAACCATGTGCCATGGGAACAAAAAATGTTCGCGTAAAACCAAGAGCTTCTAAACCAATAGCAAAGACAGGTGATTCAAAAGGATTACGAAATGTTGGAAGCAAATTTAAAGATTTCCGAGGAAACATTTCTAAGCAAAGTGGAAGTAGCAGTGAGCTGCTTGTTGAAATGATGCCATCCAGGAATACTTCATCAGAAAAAGTAGAGATCATCGAAGAAAACGTTACTTCCCTTGGCATAGCTCGAAACACTGAAAaccaggataaaaataaaaagttaggaGCTTTGGTCAGTTCAGAGGGTCTCCTAGAGAAATTTGAATCTACCAAAAATACTTTACAGGCAGCACACAGTGTCAGCGTAAGCTCAAGACCCAGACCCGAGCGAAATATCCTCACCTTGGGCAGTAGCTTCCGAAGACGGACTGGCACTTTTACCTTAAAAGGCCAGGCCAAGAAAAGATTTAATCTCTTAGGAATTAGTAAAAGAGCAGCTAATGACACCCAGAGGATGTACATGAAACACTTTAGAACCCAGGTGAAGACAAGTGAGGCAGAGTCCGTGGCCAAACACGTGGAAACAAGTGGCAGTGTCgacagtgtgtgtgtggcttCCTCAGAAAGTGCAGACCTGAAGCAGGACCAAAGAAGCTCCCATCGGGCGTGCTCCTTTAGCTCCATGGTGGTGAGGCCAGCTGCCGATCGTCAGATGTGGACTTGTACAGACCGTGGTCAGGAGGCTACAAACAGGACAGAGCTGAAGACCCACGGGGAGAGGGCCCCCCCTGGAGAGGTGAAGCTTCACTGCCAGGCCTGTGACTTTTCCAGCACGTTGAGGAGGGACTTGGACAGGCATTCACATGACAGCCAGCACCAGCACGCTGCCGCTGGCCTCAGGTGTCAGTgctgttcatttatttctgaggATGAACTAAGTCTCAGAGACCACATGAAGGAAAAGCACAAGATGGGTTTTCTTTGCGCTCCCTGCAATCTATTCTTCTTGTCTGAGAAAGACCTGGAAGAACATGCAATGGCTGAGAAGCACGTTTGTTTACTGGTTCAACCAAAGACTTCTCAGTCCTTTAACAGTGATTTGGCTTTGCAGACCTTACCCTTAAGTTCTTTAGAATCTGAGAACATGAAAGATCAAATGAGCGAGTCAGGTAAAGCAGCTCAGGAGGAAGCAGGTAAGCCCAGGGTGAGCCATGGACACGAAGTAAGGCATTCAAGTAAGCCTCAGTTTCAGTGTAAGAAGTGTTTTTATAAAACGAGGTCCTCCACTGTTCTCACGAGACACATAAAGCTCCGGCATGGTCAGGACTACCACTTTCTTTGTAAAGCGTGTAATCTTTATTCGCTGAGCAAGGAGGGAATGGAGAAGCACATTAAGAGAAGCAAGCATCTTGAAAATGCCAAGAAAAACAACATTGGCTTAAGTTTTGAAGAGTGTATTGAAAGGGTGTGTATAGGTGCAAATGACAGAAAAGAGGAGCTTCACGTTTCTGGAAATGGAAGAATAGAAGGCCACATGGAAGGGGTGCAGTTGCAGGAGTCTTCCTGTCTTGAAAAGAGTGTACTGACTAGCAAGGAAGTGCCACAGCCTGGTGTGACGGCCAGGGAGGGTGAAGTAGCTTTGACTGCTACTTCAAAGAGAGGGAGACCCAAAGGTAACATCTCTCGGACATGCTCTCACTGTGGTCTCTTGGCCTCCAGTATCACAAACCTGACTGTTCACATTCGACGGAAACACAGTCACCAGTATAGTTATTTATGCAAAGTGTGTAAGTATTATACTGTGACCAAGGGAGATATGGAACGTCATTGTGCCACTAAGAAACATAAAGGACGTGTAGAAATAGAAGCAAATGGCAAGCAAAGTTCAGATATCATTGTTGGCCCCGAAGGGGGTAACCTGGAAGCCTGCAGAAGGAATGCCATCTCAGCAGGTTCTGATGAACTTGCTAATAAGTCAGCTGAATCAGATACGTGCACCTCAGAAAAGCCAGGAGCAGAGCACGGAAATCCAACTGAAGTGGAAGTTGAAAATGTATTTCATTCTACAGATGGGGAAGTCAACAGTCACCTGActgataaaaaggaacaaatgtcTCTAGAACCAGAGGACCCTCCTCAGCAGGGGGATGCATGCTCCCAGAGAGATGGTGTGGGTACAGGTGATAATAAGTGTGTTCACTGTGACTTTAATGCTCactcttctgcttctctggaacTGCACATAAAACGGAAACATACaaaagaatttgctttttattgcATGGCCTGCGATTACTATGCTGTGACTCGCCGAGAGATGACCAGACACGCGGCCACAGAGAAACACAAGATGAAAAGGCAGTCTTACTTAACCTCTTCTGACATAGAAGCAAGTTCTGCAGATGTGTCCAAAAATATCATCATCCCAGAGGAGCAGCATCAACACAGTTCTGAAGAATATCAGATAATTTCAGACCAATCATCTGAAGAAATTCTGAGATCTAAAAATAATGCTGATGTTTGTGTTTTGGATGAGGATACTAGTCTAGATGTGTCTAAGATACTCCGTGCTCCCAACTCTGTAGAGATTGAGACTGAAGAAGAATCTAATCTCAGTGAAGATCATTCCTTCTGTGGAAATTTCCAACAGCCCCTGGCCAAGGATAAAGCTCTGAAACCTGAGGAGATGGTGTCCTTTAATATTTCCTCTAATTGTGGCTCCCCAAGCAGATTTCAGAATGAAAATTCAGGAAGCTCCACTTTGGATTATGAGGCAGTAGAGAGAGCCCGTGGCGTGTTGAATGACACTGGTGATCCGAGCACGCCTAGTGAGAGAGATGTTGGGGAGGCGGgggagaatgcagagaaaggccTCAGCAGACCTGGTGTAGGGGGAAGGCATCTGGCTGAAAGCACCATGCCTGTTGTGATGACGGGGACAAGGCAGGAGCTGGACCTGGAAAGCAGTGGTCAGAACGAGGTTGGAAGTGCGCAGAATCCGGAGGATTTGAAAGATAGTGGTGAAGGCCCAGTTATGGAGAACAAGGAAATTCTGATGAATTCCCAACatgaaactaaaattattttggaagagGACGGTCCAGCTTCTGATAGCACAGTTGAAAGTAATGATGTCTATGAAACTATAATCAGTATTGATGACAGAGGACAGGCCATGTATAGTTTTGGCCGGTTTGATTCTTCCATAATAAGGATAAAGAACCCTGAAGATGGAGAATTGTTAGACCAGTCTGAAGAGGGTCTGATAACAACAGGGGTGAGAATCAGTGAATTGCCCTTGAAAGACTGTGCTCAAggtatgaaaaagaagaaatctgacGGTGGCTCCTTTGGGGAATCCACACGAATTCGGTGTGATGATTGTGGCTTCTTAGCAGATGGCTTGAGTGGACTGAATGTTCACATAGCCATGAAACACCCTACAAAGGAGAAACACTTCCATTGTTTACTGTGTGGAAAGTCATTCTATACTGAGAGCAACCTTCATCAGCATCTGGCCAGTGCTGGGCACATGAGGAATGAGCAGGCCAGTGTAGAGGAGCTTCCAGAGGGCGGGGCCACCTTTAAATGTGTCAAGTGTACGGAGCCCTTTGATTCAGAGCAGAATTTATTTCTGCATATTAAAGGCCAGCATGAAGAACTGCTCCGCGAGGTGAACAAGTACATAGTGGAAGACACTGAGCAAATCAACCGCGAGAGGGAAGAAAATCAAGGCAATGTTTGCAAGTACTGCGGGAAGATGTGTCGAAGTAGCAACTCGATGGCATTTCTAGCGCATATTCGCACTCATACAGGATCAAAACCATTCAAGTGCAAGATATGCCATTTTGCAACAGCTCAGCTTGGCGATGCCAGAAACCATGTCAAAAGGCACCTTGGGATGAGGGAATACAAGTGTCACGTCTGTGG	4858
circZNF407_4743	chr1|4645496|4650239|-	NC_051805.1|4645496|4650239|-	NC_051805.1	1	4645496	4650239	-	1	4743	0	circRNA	ZNF407	protein-coding	XM_038653886.1	2	GTTATGAGTGCCAAGTGAGCCGCCCTGACATAAGCAACGTCACCGGTACGTTATTAATGATGGATACTGAGAAGAAGCCAGAGAATGATGAGGATGAAAATATCACCAAAGAAGCAAAAGACTTGAGAAATACTTCATCTCATGATGTTGATTGTGGGCCTGTATTTGATGTGATCCCAAATTCCTCAGAGAATCCCACCAGCAAAAGAGGTTTTCCAGAATCCTCACACTTTGGCAGTGTCACTGTGGTGGAAGACGGAAACAAACATGCTTCCAAACGAATGAAATTATCAGCTGAGGCAGAGCACCTGGAGCCTGAAGAACAGGGCATTCACAGGCTAGAAACTTCTGCAAGCATGGTCCCAGAAGGGCATATTCCGTTAAGTGAGACAGTGAGGGAGACCCTCCTGAATGAATGCCCAGATGGAGGCACGCGTCTTCCCAATGCCTTCTCCCCTCCTTGCAGTCTTAGCACTGTGGATGCTGTTTCTCCGAAAatagacactgaaaaaaaatctgctcagGAAATGGTTTCCCTTGATCCGGAAAGAGAATCTCCTTTCCCCCTGAAAGAGATCAGTGTTAGTTGTACCATTGGAAATGTAGATTCAGTTTTCAAGTGCAGCATATGtggtcatttgttttcttcttgcccTGATTTGGAAAAACATGCTGAATGTCATACGCAACAATCTATGGAATATACCTGCTGTCACTGTAGCCACAAAGCAGAGAGCAGTGCAGCATTGCATGTGCATGTCAGACAGACACATGGGCCACAGCAAGTCTTTTCTTGTGATCTCTGTGGCTTTCAGTGTGTGGAAGAAAACCTGTTGAATGCCCATTATCTCGGCAAAACGCATCTCCGACGTCAGAATCTTGCCGCTCGTGGAGGATTTGTACAGATATTAACAAAACAGCCCTTCCCTAAGAAACCATGTGCCATGGGAACAAAAAATGTTCGCGTAAAACCAAGAGCTTCTAAACCAATAGCAAAGACAGGTGATTCAAAAGGATTACGAAATGTTGGAAGCAAATTTAAAGATTTCCGAGGAAACATTTCTAAGCAAAGTGGAAGTAGCAGTGAGCTGCTTGTTGAAATGATGCCATCCAGGAATACTTCATCAGAAAAAGTAGAGATCATCGAAGAAAACGTTACTTCCCTTGGCATAGCTCGAAACACTGAAAaccaggataaaaataaaaagttaggaGCTTTGGTCAGTTCAGAGGGTCTCCTAGAGAAATTTGAATCTACCAAAAATACTTTACAGGCAGCACACAGTGTCAGCGTAAGCTCAAGACCCAGACCCGAGCGAAATATCCTCACCTTGGGCAGTAGCTTCCGAAGACGGACTGGCACTTTTACCTTAAAAGGCCAGGCCAAGAAAAGATTTAATCTCTTAGGAATTAGTAAAAGAGCAGCTAATGACACCCAGAGGATGTACATGAAACACTTTAGAACCCAGGTGAAGACAAGTGAGGCAGAGTCCGTGGCCAAACACGTGGAAACAAGTGGCAGTGTCgacagtgtgtgtgtggcttCCTCAGAAAGTGCAGACCTGAAGCAGGACCAAAGAAGCTCCCATCGGGCGTGCTCCTTTAGCTCCATGGTGGTGAGGCCAGCTGCCGATCGTCAGATGTGGACTTGTACAGACCGTGGTCAGGAGGCTACAAACAGGACAGAGCTGAAGACCCACGGGGAGAGGGCCCCCCCTGGAGAGGTGAAGCTTCACTGCCAGGCCTGTGACTTTTCCAGCACGTTGAGGAGGGACTTGGACAGGCATTCACATGACAGCCAGCACCAGCACGCTGCCGCTGGCCTCAGGTGTCAGTgctgttcatttatttctgaggATGAACTAAGTCTCAGAGACCACATGAAGGAAAAGCACAAGATGGGTTTTCTTTGCGCTCCCTGCAATCTATTCTTCTTGTCTGAGAAAGACCTGGAAGAACATGCAATGGCTGAGAAGCACGTTTGTTTACTGGTTCAACCAAAGACTTCTCAGTCCTTTAACAGTGATTTGGCTTTGCAGACCTTACCCTTAAGTTCTTTAGAATCTGAGAACATGAAAGATCAAATGAGCGAGTCAGGTAAAGCAGCTCAGGAGGAAGCAGGTAAGCCCAGGGTGAGCCATGGACACGAAGTAAGGCATTCAAGTAAGCCTCAGTTTCAGTGTAAGAAGTGTTTTTATAAAACGAGGTCCTCCACTGTTCTCACGAGACACATAAAGCTCCGGCATGGTCAGGACTACCACTTTCTTTGTAAAGCGTGTAATCTTTATTCGCTGAGCAAGGAGGGAATGGAGAAGCACATTAAGAGAAGCAAGCATCTTGAAAATGCCAAGAAAAACAACATTGGCTTAAGTTTTGAAGAGTGTATTGAAAGGGTGTGTATAGGTGCAAATGACAGAAAAGAGGAGCTTCACGTTTCTGGAAATGGAAGAATAGAAGGCCACATGGAAGGGGTGCAGTTGCAGGAGTCTTCCTGTCTTGAAAAGAGTGTACTGACTAGCAAGGAAGTGCCACAGCCTGGTGTGACGGCCAGGGAGGGTGAAGTAGCTTTGACTGCTACTTCAAAGAGAGGGAGACCCAAAGGTAACATCTCTCGGACATGCTCTCACTGTGGTCTCTTGGCCTCCAGTATCACAAACCTGACTGTTCACATTCGACGGAAACACAGTCACCAGTATAGTTATTTATGCAAAGTGTGTAAGTATTATACTGTGACCAAGGGAGATATGGAACGTCATTGTGCCACTAAGAAACATAAAGGACGTGTAGAAATAGAAGCAAATGGCAAGCAAAGTTCAGATATCATTGTTGGCCCCGAAGGGGGTAACCTGGAAGCCTGCAGAAGGAATGCCATCTCAGCAGGTTCTGATGAACTTGCTAATAAGTCAGCTGAATCAGATACGTGCACCTCAGAAAAGCCAGGAGCAGAGCACGGAAATCCAACTGAAGTGGAAGTTGAAAATGTATTTCATTCTACAGATGGGGAAGTCAACAGTCACCTGActgataaaaaggaacaaatgtcTCTAGAACCAGAGGACCCTCCTCAGCAGGGGGATGCATGCTCCCAGAGAGATGGTGTGGGTACAGGTGATAATAAGTGTGTTCACTGTGACTTTAATGCTCactcttctgcttctctggaacTGCACATAAAACGGAAACATACaaaagaatttgctttttattgcATGGCCTGCGATTACTATGCTGTGACTCGCCGAGAGATGACCAGACACGCGGCCACAGAGAAACACAAGATGAAAAGGCAGTCTTACTTAACCTCTTCTGACATAGAAGCAAGTTCTGCAGATGTGTCCAAAAATATCATCATCCCAGAGGAGCAGCATCAACACAGTTCTGAAGAATATCAGATAATTTCAGACCAATCATCTGAAGAAATTCTGAGATCTAAAAATAATGCTGATGTTTGTGTTTTGGATGAGGATACTAGTCTAGATGTGTCTAAGATACTCCGTGCTCCCAACTCTGTAGAGATTGAGACTGAAGAAGAATCTAATCTCAGTGAAGATCATTCCTTCTGTGGAAATTTCCAACAGCCCCTGGCCAAGGATAAAGCTCTGAAACCTGAGGAGATGGTGTCCTTTAATATTTCCTCTAATTGTGGCTCCCCAAGCAGATTTCAGAATGAAAATTCAGGAAGCTCCACTTTGGATTATGAGGCAGTAGAGAGAGCCCGTGGCGTGTTGAATGACACTGGTGATCCGAGCACGCCTAGTGAGAGAGATGTTGGGGAGGCGGgggagaatgcagagaaaggccTCAGCAGACCTGGTGTAGGGGGAAGGCATCTGGCTGAAAGCACCATGCCTGTTGTGATGACGGGGACAAGGCAGGAGCTGGACCTGGAAAGCAGTGGTCAGAACGAGGTTGGAAGTGCGCAGAATCCGGAGGATTTGAAAGATAGTGGTGAAGGCCCAGTTATGGAGAACAAGGAAATTCTGATGAATTCCCAACatgaaactaaaattattttggaagagGACGGTCCAGCTTCTGATAGCACAGTTGAAAGTAATGATGTCTATGAAACTATAATCAGTATTGATGACAGAGGACAGGCCATGTATAGTTTTGGCCGGTTTGATTCTTCCATAATAAGGATAAAGAACCCTGAAGATGGAGAATTGTTAGACCAGTCTGAAGAGGGTCTGATAACAACAGGGGTGAGAATCAGTGAATTGCCCTTGAAAGACTGTGCTCAAggtatgaaaaagaagaaatctgacGGTGGCTCCTTTGGGGAATCCACACGAATTCGGTGTGATGATTGTGGCTTCTTAGCAGATGGCTTGAGTGGACTGAATGTTCACATAGCCATGAAACACCCTACAAAGGAGAAACACTTCCATTGTTTACTGTGTGGAAAGTCATTCTATACTGAGAGCAACCTTCATCAGCATCTGGCCAGTGCTGGGCACATGAGGAATGAGCAGGCCAGTGTAGAGGAGCTTCCAGAGGGCGGGGCCACCTTTAAATGTGTCAAGTGTACGGAGCCCTTTGATTCAGAGCAGAATTTATTTCTGCATATTAAAGGCCAGCATGAAGAACTGCTCCGCGAGGTGAACAAGTACATAGTGGAAGACACTGAGCAAATCAACCGCGAGAGGGAAGAAAATCAAGGCAATGTTTGCAAGTACTGCGGGAAGATGTGTCGAAGTAGCAACTCGATGGCATTTCTAGCGCATATTCGCACTCATACAG	4743
circARID1B_195	chr1|46603196|46603391|+	NC_051805.1|46603196|46603391|+	NC_051805.1	1	46603196	46603391	+	1	195	0	circRNA	ARID1B	protein-coding	XM_038654509.1	4	GGCAGCCCAATGGATCCTATGGTGATGAAGAGACCTCAGTTGTATGGGATGGGCAGTAACCCTCATTCTCAGCCTCAGCAAAGCAGCCCTTACCCAGGAGGCTCTTACGGCCCACCAGGCCCACAACGGTATCCAATCAGCATCCAGGGTCGGACCCCAGGGGCCATGGGAGGAATGCAGTACCCACAGCAGCAG	195
circARID1B_345	chr1|46603196|46680993|+	NC_051805.1|46603196|46680993|+	NC_051805.1	1	46603196	46680993	+	2	195,150	0,77647	circRNA	ARID1B	protein-coding	XM_038654509.1	4,5	GGCAGCCCAATGGATCCTATGGTGATGAAGAGACCTCAGTTGTATGGGATGGGCAGTAACCCTCATTCTCAGCCTCAGCAAAGCAGCCCTTACCCAGGAGGCTCTTACGGCCCACCAGGCCCACAACGGTATCCAATCAGCATCCAGGGTCGGACCCCAGGGGCCATGGGAGGAATGCAGTACCCACAGCAGCAGATGCCACCTCAGTATGGACAGCAAGGTGTGAGTGGTTACTGCCAGCAGGGCCAGCAGCCTTACTACAACCAGCAGCCACAGCCTCCACATCTCCCTCCGCAGGCCCAGTACCTGCCATCCCAGTCCCAGCAAAGGTACCAGCCACAGCAG	345
circARID1B_456	chr1|46603196|46712273|+	NC_051805.1|46603196|46712273|+	NC_051805.1	1	46603196	46712273	+	3	195,150,111	0,77647,108966	circRNA	ARID1B	protein-coding	XM_038654509.1	4,5,6	GGCAGCCCAATGGATCCTATGGTGATGAAGAGACCTCAGTTGTATGGGATGGGCAGTAACCCTCATTCTCAGCCTCAGCAAAGCAGCCCTTACCCAGGAGGCTCTTACGGCCCACCAGGCCCACAACGGTATCCAATCAGCATCCAGGGTCGGACCCCAGGGGCCATGGGAGGAATGCAGTACCCACAGCAGCAGATGCCACCTCAGTATGGACAGCAAGGTGTGAGTGGTTACTGCCAGCAGGGCCAGCAGCCTTACTACAACCAGCAGCCACAGCCTCCACATCTCCCTCCGCAGGCCCAGTACCTGCCATCCCAGTCCCAGCAAAGGTACCAGCCACAGCAGgACATGTCTCAGGAAGGCTATGGAACTAGGTCTCAACCTCCTTTGGCTCCTGGAAAACCTAACCATGAAGACTTGAACTTAATACAACAAGAAAGACCATCAAGTTTACCA	456
circARID1B_700	chr1|46603196|46861061|+	NC_051805.1|46603196|46861061|+	NC_051805.1	1	46603196	46861061	+	4	195,150,111,244	0,77647,108966,257621	circRNA	ARID1B	protein-coding	XM_038654509.1	4,5,6,7	GGCAGCCCAATGGATCCTATGGTGATGAAGAGACCTCAGTTGTATGGGATGGGCAGTAACCCTCATTCTCAGCCTCAGCAAAGCAGCCCTTACCCAGGAGGCTCTTACGGCCCACCAGGCCCACAACGGTATCCAATCAGCATCCAGGGTCGGACCCCAGGGGCCATGGGAGGAATGCAGTACCCACAGCAGCAGATGCCACCTCAGTATGGACAGCAAGGTGTGAGTGGTTACTGCCAGCAGGGCCAGCAGCCTTACTACAACCAGCAGCCACAGCCTCCACATCTCCCTCCGCAGGCCCAGTACCTGCCATCCCAGTCCCAGCAAAGGTACCAGCCACAGCAGgACATGTCTCAGGAAGGCTATGGAACTAGGTCTCAACCTCCTTTGGCTCCTGGAAAACCTAACCATGAAGACTTGAACTTAATACAACAAGAAAGACCATCAAGTTTACCAgACCTGTCTGGCTCCATCGATGACCTCCCCACAGGAACAGAGGCCACCCTGAGCTCAGCAGTCAGTGCATCGGGGTCCACGAGCAGCCAAGGGGATCAAAGCAACCCGGCTCAGTCACCTTTCTCTCCACACGCATCCCCCCATCTCTCCAGCATCCCTGGGGGCCCATCGCCTTCTCCTGTTGGCTCTCCTGTGGGAAGTAACCAGTCACGATCTGGCCCGATTTCTCCTGCAAGTATTCCAG	700
circARID1B_790	chr1|46603196|46894106|+	NC_051805.1|46603196|46894106|+	NC_051805.1	1	46603196	46894106	+	5	195,150,111,244,90	0,77647,108966,257621,290820	circRNA	ARID1B	protein-coding	XM_038654509.1	4,5,6,7,8	GGCAGCCCAATGGATCCTATGGTGATGAAGAGACCTCAGTTGTATGGGATGGGCAGTAACCCTCATTCTCAGCCTCAGCAAAGCAGCCCTTACCCAGGAGGCTCTTACGGCCCACCAGGCCCACAACGGTATCCAATCAGCATCCAGGGTCGGACCCCAGGGGCCATGGGAGGAATGCAGTACCCACAGCAGCAGATGCCACCTCAGTATGGACAGCAAGGTGTGAGTGGTTACTGCCAGCAGGGCCAGCAGCCTTACTACAACCAGCAGCCACAGCCTCCACATCTCCCTCCGCAGGCCCAGTACCTGCCATCCCAGTCCCAGCAAAGGTACCAGCCACAGCAGgACATGTCTCAGGAAGGCTATGGAACTAGGTCTCAACCTCCTTTGGCTCCTGGAAAACCTAACCATGAAGACTTGAACTTAATACAACAAGAAAGACCATCAAGTTTACCAgACCTGTCTGGCTCCATCGATGACCTCCCCACAGGAACAGAGGCCACCCTGAGCTCAGCAGTCAGTGCATCGGGGTCCACGAGCAGCCAAGGGGATCAAAGCAACCCGGCTCAGTCACCTTTCTCTCCACACGCATCCCCCCATCTCTCCAGCATCCCTGGGGGCCCATCGCCTTCTCCTGTTGGCTCTCCTGTGGGAAGTAACCAGTCACGATCTGGCCCGATTTCTCCTGCAAGTATTCCAGGCAGTCAGATGCCTCCTCAGCCACCTGGGAGCCAGTCAGAATCCAGTTCCCATCCTGCCTTGAGCCAGTCACCAATGCCACAGGAAAGAG	790
circARID1B_970	chr1|46603196|46914517|+	NC_051805.1|46603196|46914517|+	NC_051805.1	1	46603196	46914517	+	6	195,150,111,244,90,180	0,77647,108966,257621,290820,311141	circRNA	ARID1B	protein-coding	XM_038654509.1	4,5,6,7,8,9	GGCAGCCCAATGGATCCTATGGTGATGAAGAGACCTCAGTTGTATGGGATGGGCAGTAACCCTCATTCTCAGCCTCAGCAAAGCAGCCCTTACCCAGGAGGCTCTTACGGCCCACCAGGCCCACAACGGTATCCAATCAGCATCCAGGGTCGGACCCCAGGGGCCATGGGAGGAATGCAGTACCCACAGCAGCAGATGCCACCTCAGTATGGACAGCAAGGTGTGAGTGGTTACTGCCAGCAGGGCCAGCAGCCTTACTACAACCAGCAGCCACAGCCTCCACATCTCCCTCCGCAGGCCCAGTACCTGCCATCCCAGTCCCAGCAAAGGTACCAGCCACAGCAGgACATGTCTCAGGAAGGCTATGGAACTAGGTCTCAACCTCCTTTGGCTCCTGGAAAACCTAACCATGAAGACTTGAACTTAATACAACAAGAAAGACCATCAAGTTTACCAgACCTGTCTGGCTCCATCGATGACCTCCCCACAGGAACAGAGGCCACCCTGAGCTCAGCAGTCAGTGCATCGGGGTCCACGAGCAGCCAAGGGGATCAAAGCAACCCGGCTCAGTCACCTTTCTCTCCACACGCATCCCCCCATCTCTCCAGCATCCCTGGGGGCCCATCGCCTTCTCCTGTTGGCTCTCCTGTGGGAAGTAACCAGTCACGATCTGGCCCGATTTCTCCTGCAAGTATTCCAGGCAGTCAGATGCCTCCTCAGCCACCTGGGAGCCAGTCAGAATCCAGTTCCCATCCTGCCTTGAGCCAGTCACCAATGCCACAGGAAAGAGGTTTTATGGCAGGCACACAAAGAAACCCTCAGATGTCTCAGTATGGACCTCAACAGACAGGACCATCCATGTCGCCTCATCCTTCTCCTGGAGGCCAGATGCATCCTGGAATCAGTAGCTTTCAGCAGAGTAACTCAAGTGGGACTTATGGTCCACAGATGAGCCAGTATGGACCACAAG	970
circARID1B_261	chr1|46680843|46712273|+	NC_051805.1|46680843|46712273|+	NC_051805.1	1	46680843	46712273	+	2	150,111	0,31319	circRNA	ARID1B	protein-coding	XM_038654509.1	5,6	ATGCCACCTCAGTATGGACAGCAAGGTGTGAGTGGTTACTGCCAGCAGGGCCAGCAGCCTTACTACAACCAGCAGCCACAGCCTCCACATCTCCCTCCGCAGGCCCAGTACCTGCCATCCCAGTCCCAGCAAAGGTACCAGCCACAGCAGgACATGTCTCAGGAAGGCTATGGAACTAGGTCTCAACCTCCTTTGGCTCCTGGAAAACCTAACCATGAAGACTTGAACTTAATACAACAAGAAAGACCATCAAGTTTACCA	261
circARID1B_355	chr1|46712162|46861061|+	NC_051805.1|46712162|46861061|+	NC_051805.1	1	46712162	46861061	+	2	111,244	0,148655	circRNA	ARID1B	protein-coding	XM_038654509.1	6,7	gACATGTCTCAGGAAGGCTATGGAACTAGGTCTCAACCTCCTTTGGCTCCTGGAAAACCTAACCATGAAGACTTGAACTTAATACAACAAGAAAGACCATCAAGTTTACCAgACCTGTCTGGCTCCATCGATGACCTCCCCACAGGAACAGAGGCCACCCTGAGCTCAGCAGTCAGTGCATCGGGGTCCACGAGCAGCCAAGGGGATCAAAGCAACCCGGCTCAGTCACCTTTCTCTCCACACGCATCCCCCCATCTCTCCAGCATCCCTGGGGGCCCATCGCCTTCTCCTGTTGGCTCTCCTGTGGGAAGTAACCAGTCACGATCTGGCCCGATTTCTCCTGCAAGTATTCCAG	355
circARID1B_334	chr1|46860817|46894106|+	NC_051805.1|46860817|46894106|+	NC_051805.1	1	46860817	46894106	+	2	244,90	0,33199	circRNA	ARID1B	protein-coding	XM_038654509.1	7,8	gACCTGTCTGGCTCCATCGATGACCTCCCCACAGGAACAGAGGCCACCCTGAGCTCAGCAGTCAGTGCATCGGGGTCCACGAGCAGCCAAGGGGATCAAAGCAACCCGGCTCAGTCACCTTTCTCTCCACACGCATCCCCCCATCTCTCCAGCATCCCTGGGGGCCCATCGCCTTCTCCTGTTGGCTCTCCTGTGGGAAGTAACCAGTCACGATCTGGCCCGATTTCTCCTGCAAGTATTCCAGGCAGTCAGATGCCTCCTCAGCCACCTGGGAGCCAGTCAGAATCCAGTTCCCATCCTGCCTTGAGCCAGTCACCAATGCCACAGGAAAGAG	334
circARID1B_842	chr1|46860817|46928026|+	NC_051805.1|46860817|46928026|+	NC_051805.1	1	46860817	46928026	+	4	244,90,180,328	0,33199,53520,66881	circRNA	ARID1B	protein-coding	XM_038654509.1	7,8,9,10	gACCTGTCTGGCTCCATCGATGACCTCCCCACAGGAACAGAGGCCACCCTGAGCTCAGCAGTCAGTGCATCGGGGTCCACGAGCAGCCAAGGGGATCAAAGCAACCCGGCTCAGTCACCTTTCTCTCCACACGCATCCCCCCATCTCTCCAGCATCCCTGGGGGCCCATCGCCTTCTCCTGTTGGCTCTCCTGTGGGAAGTAACCAGTCACGATCTGGCCCGATTTCTCCTGCAAGTATTCCAGGCAGTCAGATGCCTCCTCAGCCACCTGGGAGCCAGTCAGAATCCAGTTCCCATCCTGCCTTGAGCCAGTCACCAATGCCACAGGAAAGAGGTTTTATGGCAGGCACACAAAGAAACCCTCAGATGTCTCAGTATGGACCTCAACAGACAGGACCATCCATGTCGCCTCATCCTTCTCCTGGAGGCCAGATGCATCCTGGAATCAGTAGCTTTCAGCAGAGTAACTCAAGTGGGACTTATGGTCCACAGATGAGCCAGTATGGACCACAAGGTAACTACTCCAGACCCCCAACGTATAGCGGGGTGCCCAGTGCAAGCTACAGCGGCCCAGGGCCCGGCATGGGCATCAATGCCAACAACCAGATGCATGGACAGGGGCCAAGCCAGCCATGTGGTGCGATGCCCCTGGGACGAATGCCATCAGCTGGGATGCAGAACAGACCATTTCCTGGAAATATGAGCAGCATGACCCCCAGTTCCCCTGGCATGTCTCAGCAGGGAGGGCCAGGAATGGGGCCACCGATGCCGACCGTGAACCGTAAGGCACAGGAGGCAGCCGCCGCAGTGATGCAGGCCGCTGCAAACTCGGCGCAGAGCAG	842
circARID1B_270	chr1|46894016|46914517|+	NC_051805.1|46894016|46914517|+	NC_051805.1	1	46894016	46914517	+	2	90,180	0,20321	circRNA	ARID1B	protein-coding	XM_038654509.1	8,9	GCAGTCAGATGCCTCCTCAGCCACCTGGGAGCCAGTCAGAATCCAGTTCCCATCCTGCCTTGAGCCAGTCACCAATGCCACAGGAAAGAGGTTTTATGGCAGGCACACAAAGAAACCCTCAGATGTCTCAGTATGGACCTCAACAGACAGGACCATCCATGTCGCCTCATCCTTCTCCTGGAGGCCAGATGCATCCTGGAATCAGTAGCTTTCAGCAGAGTAACTCAAGTGGGACTTATGGTCCACAGATGAGCCAGTATGGACCACAAG	270
circARID1B_1142	chr1|46944823|46968046|+	NC_051805.1|46944823|46968046|+	NC_051805.1	1	46944823	46968046	+	7	146,110,159,210,205,139,173	0,7342,8182,14249,17388,22697,23050	circRNA	ARID1B	protein-coding	XM_038654509.1	11,12,13,14,15,16,17	GCAAGGCAGTTTTCCCGGCATGAATCAGAGTGGACTTATGGCTTCCAGCTCTCCCTACAGCCAGCCTGTGAACAACAGCTCTGGGCTGATGaatacccaggcacccccctacAGCATGACGCCCAATATGGTGAACAGCTCAGCAGCATCTATGGGTCTTGCAGATATGATGTCTCCCGGGGAATCCAAATTGCCCATGCCTCTCAAAGCCGACGGTAAAGAAGAAGGCGCTCCGCAGCCTGAGAGCAAGTCGAAGGATAGCTACAGCTCTCAGGGTATTTCTCAGCCCCCAACCCCCGGCAACCTGCCAGTCCCTTCCCCAATGTCCCCCAGCTCTGCTAGCATCTCCTCATTTCATGGAGATGAAAGTGATAGCATTAGCAGCCCAGGCTGGCCAAAGACTCCATCAAGCCCTAAGTCCAGCTCATCCACCACTACTGGGGAAAAGATCACAAAGGTGTATGAGTTGGGGAATGAGCCAGAGCGGAAGCTATGGGTCGACAGATACCTTACCTTCATGGAAGAGCGAGGCTCCCCTGTCTCAAGTCTGCCTGCAGTGGGCAAGAAGCCCTTGGACCTGTTCCGGCTCTATGTCTGCGTCAAAGAGATTGGAGGTTTGGCACAGGTTAATAAAAACAAGAAGTGGCGTGAGCTGGCAACCAACCTAAATGTTGGCACTTCAAGCAGTGCAGCGAGCTCCCTGAAAAAGCAGTATATTCAGTACCTGTTTGCCTTTGAGTGCAAGATCGAGCGCGGGGAGGAGCCCCCGCCGGAAGTCTTTAGCACCGTGGACACCAAGAAGCAGCCCAAGCTCCAGCCGCCCTCTCCTGCTAACTCAGGATCCTTGCAAGGTCCACAGACCCCCCAGTCAACTGGCAGTAACTCAATGGCAGAGGTTCCAGGTGACCTGAAGCCACCGACCCCAGCCTCCACCCCTCACGGACAGATGACCCCGATGCAAGGTGGAAGAAGCAGTACAGTCAGTGTGCACGACCCATTCTCAGATGCCAGTGATTCATCATTCCCAAAACGGAACTCCATGACTCCAAGCACCCCATACCAGCAGGGCATGAGCATGCCTGATGTGATGGGAAGGATGCCCTATGAACCCAACAAAGACCCCTTTGGTGGAATGAGAAAAG	1142
circARID1B_996	chr1|46952165|46968046|+	NC_051805.1|46952165|46968046|+	NC_051805.1	1	46952165	46968046	+	6	110,159,210,205,139,173	0,840,6907,10046,15355,15708	circRNA	ARID1B	protein-coding	XM_038654509.1	12,13,14,15,16,17	CATCTATGGGTCTTGCAGATATGATGTCTCCCGGGGAATCCAAATTGCCCATGCCTCTCAAAGCCGACGGTAAAGAAGAAGGCGCTCCGCAGCCTGAGAGCAAGTCGAAGGATAGCTACAGCTCTCAGGGTATTTCTCAGCCCCCAACCCCCGGCAACCTGCCAGTCCCTTCCCCAATGTCCCCCAGCTCTGCTAGCATCTCCTCATTTCATGGAGATGAAAGTGATAGCATTAGCAGCCCAGGCTGGCCAAAGACTCCATCAAGCCCTAAGTCCAGCTCATCCACCACTACTGGGGAAAAGATCACAAAGGTGTATGAGTTGGGGAATGAGCCAGAGCGGAAGCTATGGGTCGACAGATACCTTACCTTCATGGAAGAGCGAGGCTCCCCTGTCTCAAGTCTGCCTGCAGTGGGCAAGAAGCCCTTGGACCTGTTCCGGCTCTATGTCTGCGTCAAAGAGATTGGAGGTTTGGCACAGGTTAATAAAAACAAGAAGTGGCGTGAGCTGGCAACCAACCTAAATGTTGGCACTTCAAGCAGTGCAGCGAGCTCCCTGAAAAAGCAGTATATTCAGTACCTGTTTGCCTTTGAGTGCAAGATCGAGCGCGGGGAGGAGCCCCCGCCGGAAGTCTTTAGCACCGTGGACACCAAGAAGCAGCCCAAGCTCCAGCCGCCCTCTCCTGCTAACTCAGGATCCTTGCAAGGTCCACAGACCCCCCAGTCAACTGGCAGTAACTCAATGGCAGAGGTTCCAGGTGACCTGAAGCCACCGACCCCAGCCTCCACCCCTCACGGACAGATGACCCCGATGCAAGGTGGAAGAAGCAGTACAGTCAGTGTGCACGACCCATTCTCAGATGCCAGTGATTCATCATTCCCAAAACGGAACTCCATGACTCCAAGCACCCCATACCAGCAGGGCATGAGCATGCCTGATGTGATGGGAAGGATGCCCTATGAACCCAACAAAGACCCCTTTGGTGGAATGAGAAAAG	996
circSNX9_288	chr1|47581117|47585710|+	NC_051805.1|47581117|47585710|+	NC_051805.1	1	47581117	47585710	+	3	87,75,126	0,3170,4467	circRNA	SNX9	protein-coding	XM_038654519.1	2,3,4	GCTCGGGTTATGTATGACTTTGCTGCTGAGCCTGGAAATAATGAACTGACGGTTAATGAAGGAGAAATCATCACAATTACAAATCCGgATGTTGGTGGAGGATGGCTGGAAGGAAGAAACAGCAAAGGAGAACGCGGACTTGTTCCCACAGACTATGTTGAAATTTTGCCCAATGATGGAAAAGACCCATTTTCTTGTGGAAATTCAGTGGCTGACCAAGCCTTCCTTGATTCTCTGTCAGCAAGTACAGCTCAAGCCAATTCGTCAGCTGCCAACAGTAACAACCAG	288
circSNX9_934	chr1|47581117|47612489|+	NC_051805.1|47581117|47612489|+	NC_051805.1	1	47581117	47612489	+	8	87,75,126,166,151,85,126,118	0,3170,4467,23675,25356,28841,31008,31254	circRNA	SNX9	protein-coding	XM_038654519.1	2,3,4,5,6,7,8,9	GCTCGGGTTATGTATGACTTTGCTGCTGAGCCTGGAAATAATGAACTGACGGTTAATGAAGGAGAAATCATCACAATTACAAATCCGgATGTTGGTGGAGGATGGCTGGAAGGAAGAAACAGCAAAGGAGAACGCGGACTTGTTCCCACAGACTATGTTGAAATTTTGCCCAATGATGGAAAAGACCCATTTTCTTGTGGAAATTCAGTGGCTGACCAAGCCTTCCTTGATTCTCTGTCAGCAAGTACAGCTCAAGCCAATTCGTCAGCTGCCAACAGTAACAACCAGGTCAGCAGCAGCAATGACCCCTGGTCAGCCTGGAATGCTTCCACATCTGGAAACTGGGACAGCACTGATGGGTGGGGAGCCAAGCCAGAGGGGGCCGCAGCGCAAAGAAACACCTCCAATAACTGGGACACCGCCTTTGGTCACCCCCAGGCCTACCAAGGACCAGCAACTGGTGATGACGACGAGTGGGACGAAGACTGGGACGACCCCAAGTCGGCTGCTCCTTACTTCAAGGATTCAGAGTCAGCAGAAGCAGGGGGTGCTCAGCGGGGCAACAGCCGTGCCGGCTCCTCCTCCATGAAGCTGCCGCTCAACAAGTTTCCTGGATTTGCAAAACCTGGAATGGAACAGTATTTGTTGGCCAAGCAACTAGCAAAACCCAAAGAGAAAATTCCTATCATTGTTGGAGATTATGGCCCAATGTGGGTTTATCCTACCTCTACATTTGACTGTGTGGTAGCAGATCCCAGGAAAGGCTCCAAAATGTACGGTCTGAAGAGCTACATTGAATATCAGTTAACACCTACGAACACTAATCGATCCGTAAACCACAGGTATAAGCACTTTGACTGGTTATATGAACGTCTCCTGGTTAAGTTTGGGTCAGCCATTCCAATCCCTTCTCTTCCAGATAAGCAAGTCACAG	934
circSNX9_1063	chr1|47604792|47630875|+	NC_051805.1|47604792|47630875|+	NC_051805.1	1	47604792	47630875	+	9	166,151,85,126,118,131,104,104,78	0,1681,5166,7333,7579,16205,20402,22113,26005	circRNA	SNX9	protein-coding	XM_038654519.1	5,6,7,8,9,10,11,12,13	GTCAGCAGCAGCAATGACCCCTGGTCAGCCTGGAATGCTTCCACATCTGGAAACTGGGACAGCACTGATGGGTGGGGAGCCAAGCCAGAGGGGGCCGCAGCGCAAAGAAACACCTCCAATAACTGGGACACCGCCTTTGGTCACCCCCAGGCCTACCAAGGACCAGCAACTGGTGATGACGACGAGTGGGACGAAGACTGGGACGACCCCAAGTCGGCTGCTCCTTACTTCAAGGATTCAGAGTCAGCAGAAGCAGGGGGTGCTCAGCGGGGCAACAGCCGTGCCGGCTCCTCCTCCATGAAGCTGCCGCTCAACAAGTTTCCTGGATTTGCAAAACCTGGAATGGAACAGTATTTGTTGGCCAAGCAACTAGCAAAACCCAAAGAGAAAATTCCTATCATTGTTGGAGATTATGGCCCAATGTGGGTTTATCCTACCTCTACATTTGACTGTGTGGTAGCAGATCCCAGGAAAGGCTCCAAAATGTACGGTCTGAAGAGCTACATTGAATATCAGTTAACACCTACGAACACTAATCGATCCGTAAACCACAGGTATAAGCACTTTGACTGGTTATATGAACGTCTCCTGGTTAAGTTTGGGTCAGCCATTCCAATCCCTTCTCTTCCAGATAAGCAAGTCACAGGTCGCTTTGAAGAAGAATTTATCAAAATGCGCATGGAGAGACTCCAGGCGTGGATGACCAGGATGTGTCGTCACCCAGTAATCTCAGAAAGTGAGCTTTTCCAGCAATTTCTAAATTTCCGAGATGAAAAGGAATGGAAAAGTGGGAAGAGAAAGGCCGAGAAAGATGAGCTGGTGGGAGTTATGATATTTTCCACCATGGAACCAGAAGCACCTGACTTGGACCTACTAGAAATAGAACAGAAGTGCGAAGCTGTTGGTAAATTCACCAAAGCCATGGACGACGGCGTGAAGGAGCTGCTGACCGTGGGGCAGGAGCACTGGAAGCGGTGCACAGGGCcattaCCCAAGGAATATCAGAAGATAGGAAAAGCCTTGCAGAGTTTAGCAACAGTGTTTAGTTCCAGTGGTTATCAAG	1063
circSNX9_417	chr1|47620997|47630875|+	NC_051805.1|47620997|47630875|+	NC_051805.1	1	47620997	47630875	+	4	131,104,104,78	0,4197,5908,9800	circRNA	SNX9	protein-coding	XM_038654519.1	10,11,12,13	GTCGCTTTGAAGAAGAATTTATCAAAATGCGCATGGAGAGACTCCAGGCGTGGATGACCAGGATGTGTCGTCACCCAGTAATCTCAGAAAGTGAGCTTTTCCAGCAATTTCTAAATTTCCGAGATGAAAAGGAATGGAAAAGTGGGAAGAGAAAGGCCGAGAAAGATGAGCTGGTGGGAGTTATGATATTTTCCACCATGGAACCAGAAGCACCTGACTTGGACCTACTAGAAATAGAACAGAAGTGCGAAGCTGTTGGTAAATTCACCAAAGCCATGGACGACGGCGTGAAGGAGCTGCTGACCGTGGGGCAGGAGCACTGGAAGCGGTGCACAGGGCcattaCCCAAGGAATATCAGAAGATAGGAAAAGCCTTGCAGAGTTTAGCAACAGTGTTTAGTTCCAGTGGTTATCAAG	417
circSYNJ2_668	chr1|47727826|47733316|+	NC_051805.1|47727826|47733316|+	NC_051805.1	1	47727826	47733316	+	5	97,173,82,150,166	0,2621,4298,5099,5324	circRNA	SYNJ2	protein-coding	XM_038654520.1	7,8,9,10,11	ACACATGGTGCTTCTGAAGGAGCAGTATGGGAAGCAAGTGGTCGTAAACCTGCTGGGGAGCAGAGGCGGAGAGGAGGTGCTCAACAGAGCCTTCAAGAAATTGCTCTGGGCTTCTTGCCACGCCGGCGACACACCTATGATAAACTTTGACTTCCATCAGCTGGCCAAAGGTGGGAAGCTAGAGAAATTGGAGAATTTGTTGAGGCCCCAGTTGAAGCTCCACTGGGATGACTTTGACGTGTTCACCAAGGGCGAGAATGTAAGTCCACGttttcagaAAGGCACTTTGCGGATGAACTGTCTTGATTGCCTGGACCGAACCAACACAGTGCAGAGCTTCATAGCACTCGAGGTCCTTCATCTACAGCTCGAGAGCCTCGGCCTGAATTCAAAGCCCATCGCTGACCGCTTTGTGGAATCCTTTAAAGCCATGTGGTCTCTGAATGGACACAGCCTGAGCAAGATGTTCACAGGCAGCCGGGCCCTAGAAGGGAAGGCCAAGGTGGGTAAGCTGAAGGATGGGGCCCGGTCCGTGTCTCGCACTATCCAGTCCAACTTCTTTGATGGAGTGAAGCAAGAGGCCATCAAGCTGCTGCTGGTTGGGGATGTCTACACTGAGGAGTCTGCAGACAAAGGAAGGATGCTTCTGGACAACACAGCCCTGCTGG	668
circSYNJ2_1435	chr1|47727826|47747705|+	NC_051805.1|47727826|47747705|+	NC_051805.1	1	47727826	47747705	+	10	97,173,82,150,166,192,82,141,193,159	0,2621,4298,5099,5324,12931,14854,15646,17381,19720	circRNA	SYNJ2	protein-coding	XM_038654520.1	7,8,9,10,11,12,13,14,15,16	ACACATGGTGCTTCTGAAGGAGCAGTATGGGAAGCAAGTGGTCGTAAACCTGCTGGGGAGCAGAGGCGGAGAGGAGGTGCTCAACAGAGCCTTCAAGAAATTGCTCTGGGCTTCTTGCCACGCCGGCGACACACCTATGATAAACTTTGACTTCCATCAGCTGGCCAAAGGTGGGAAGCTAGAGAAATTGGAGAATTTGTTGAGGCCCCAGTTGAAGCTCCACTGGGATGACTTTGACGTGTTCACCAAGGGCGAGAATGTAAGTCCACGttttcagaAAGGCACTTTGCGGATGAACTGTCTTGATTGCCTGGACCGAACCAACACAGTGCAGAGCTTCATAGCACTCGAGGTCCTTCATCTACAGCTCGAGAGCCTCGGCCTGAATTCAAAGCCCATCGCTGACCGCTTTGTGGAATCCTTTAAAGCCATGTGGTCTCTGAATGGACACAGCCTGAGCAAGATGTTCACAGGCAGCCGGGCCCTAGAAGGGAAGGCCAAGGTGGGTAAGCTGAAGGATGGGGCCCGGTCCGTGTCTCGCACTATCCAGTCCAACTTCTTTGATGGAGTGAAGCAAGAGGCCATCAAGCTGCTGCTGGTTGGGGATGTCTACACTGAGGAGTCTGCAGACAAAGGAAGGATGCTTCTGGACAACACAGCCCTGCTGGTgactcccaggatcctgagggcCATGGCTGAGCGCCAGTCGGAATTCACAAATTTCAGGCGGATCCGAATTGCCACGGGGACGTGGAACGTGAACGGAGGCAAGCAGTTCCGGAGCAACCTCCTGGGGACGGCCGAGCTGGCCGACTGGCTCCTCGACTCCCCCACGCGCTCGGGCCTCCCGGGATCCCAGGATGAGGACAGCCCAGCTGACATATTTGCCGTGGGGTTTGAAGAGATGGTGGAACTGAGCGCAGGGAATATCGTCAATGCCAGtaCCACCAACAGGAAGATGTGGGGTGAGCAGCTCCAGAAGGCCATCTCACGCTCCCATAGGTACATTCTCTTGACTTCGGCACAGCTGGTGGGCGTCTGTCTGTATATCTTTGTACGTCCATACCATGTCCCATTCATCAGGGACGTGGCCATCGACACGGTGAAGACAGGCATGGGAGGAAAGGCGGGCAACAAGGGCGCCGTGGGCATCCGCTTTCAGTTCCACAGTTCCAGCTTCTGCTTCGTGTGCAGCCACCTGACGGCCGGCCAGTCGCAGGTGAAGGAGAGGAATGAAGACTACCGGGAGATCACCCAGAAGCTGAGTTTCCCGATGggaagaaacattttttctcatgattacgTGTTTTGGTGTGGCGATTTCAACTACCGCATTGATCTCACTTATGAAGAAGTCTTCTATTTTGTCAAACGCCAAGACTGGAAGAAACTTCTGGAGTTTGATCAGCTACAGCTACAGAAATCAAGTGGAAAA	1435
circSYNJ2_398	chr1|47732124|47733316|+	NC_051805.1|47732124|47733316|+	NC_051805.1	1	47732124	47733316	+	3	82,150,166	0,801,1026	circRNA	SYNJ2	protein-coding	XM_038654520.1	9,10,11	ttttcagaAAGGCACTTTGCGGATGAACTGTCTTGATTGCCTGGACCGAACCAACACAGTGCAGAGCTTCATAGCACTCGAGGTCCTTCATCTACAGCTCGAGAGCCTCGGCCTGAATTCAAAGCCCATCGCTGACCGCTTTGTGGAATCCTTTAAAGCCATGTGGTCTCTGAATGGACACAGCCTGAGCAAGATGTTCACAGGCAGCCGGGCCCTAGAAGGGAAGGCCAAGGTGGGTAAGCTGAAGGATGGGGCCCGGTCCGTGTCTCGCACTATCCAGTCCAACTTCTTTGATGGAGTGAAGCAAGAGGCCATCAAGCTGCTGCTGGTTGGGGATGTCTACACTGAGGAGTCTGCAGACAAAGGAAGGATGCTTCTGGACAACACAGCCCTGCTGG	398
circSYNJ2_316	chr1|47732925|47733316|+	NC_051805.1|47732925|47733316|+	NC_051805.1	1	47732925	47733316	+	2	150,166	0,225	circRNA	SYNJ2	protein-coding	XM_038654520.1	10,11	GTCCTTCATCTACAGCTCGAGAGCCTCGGCCTGAATTCAAAGCCCATCGCTGACCGCTTTGTGGAATCCTTTAAAGCCATGTGGTCTCTGAATGGACACAGCCTGAGCAAGATGTTCACAGGCAGCCGGGCCCTAGAAGGGAAGGCCAAGGTGGGTAAGCTGAAGGATGGGGCCCGGTCCGTGTCTCGCACTATCCAGTCCAACTTCTTTGATGGAGTGAAGCAAGAGGCCATCAAGCTGCTGCTGGTTGGGGATGTCTACACTGAGGAGTCTGCAGACAAAGGAAGGATGCTTCTGGACAACACAGCCCTGCTGG	316
circSYNJ2_1397	chr1|47745207|47759248|+	NC_051805.1|47745207|47759248|+	NC_051805.1	1	47745207	47759248	+	9	193,159,157,118,219,79,169,168,135	0,2339,4397,5522,9256,9594,10260,11160,13906	circRNA	SYNJ2	protein-coding	XM_038654520.1	15,16,17,18,19,20,21,22,23	GGACGTGGCCATCGACACGGTGAAGACAGGCATGGGAGGAAAGGCGGGCAACAAGGGCGCCGTGGGCATCCGCTTTCAGTTCCACAGTTCCAGCTTCTGCTTCGTGTGCAGCCACCTGACGGCCGGCCAGTCGCAGGTGAAGGAGAGGAATGAAGACTACCGGGAGATCACCCAGAAGCTGAGTTTCCCGATGggaagaaacattttttctcatgattacgTGTTTTGGTGTGGCGATTTCAACTACCGCATTGATCTCACTTATGAAGAAGTCTTCTATTTTGTCAAACGCCAAGACTGGAAGAAACTTCTGGAGTTTGATCAGCTACAGCTACAGAAATCAAGTGGAAAAatttttaaagactttcacGAAGGCGCTATTAATTTTGGACCTACCTACAAGTATGACGTTGGCTCTGCTGCCTACGACACAAGTGACAAATGTCGCACCCCCGCCTGGACAGACCGGGTCCTGTGGTGGAGGAAGAGGCACTCTTTTGACAGAACAGCTGAAGAACTCAACCTTCTAGACAACGATGTAGATGCTGACAACACAGTCAGACATTGCTGGTCTCCTGGTGTGCTCAAGTATTACGGCCGAGCAGAACTACAAGCATCTGATCACAGACCTGTGCTGGCGATCGTGGAGGTGGAAGTTCAAGAAGTCGATGTGGGTGCTCGAGAGAGGGTGTTCCAGGAAGTGTCCTCTTTCCAGGGCCCCCTCGATGCCACTGTTGTAGTCAACCTCCAGTCGCCaactttagaagagaaaaatgagtttcCTGAGGATGTACGCACAGAACTCATGCAGACCTTGGGCAATTATGGGACCATTGTTCTTGTCAGGATCAACCAAGGGCAAATGCTGGTGACTTTTGCAGACAGTCACTCGGCTCTCAGCGTCCTGGACGTGGACGGTATGAAGGTAAAAGGCAGAGCAGTGAAGATCAGACCAAAGACCAAGGACTGGCTAAAAGGTTTGCAAGAGGAGATCATCCGAAAGCGGGATAGCATGGCTTCCATGTCTCCCACTGCCAATTCCTGTTTGCTGGAGGAAAACTTTGACTTCACAACTTTGGACTATGAGTCAGAGGGGGATATTCTCGAAGATGACGAAGACTATTTGGTGGATGAGCTAAATCAGTCTGTGGTCTCAGATGGTGAGATGGGGGCGGACAACCTTTCTGAAGCCTCCACGGCTGCGGTGTCTGCCAGCAAGTCACCTGCACTCACTAAAAAGAAGCAGCACCCGACGTACAAAGATGACGCTGACCTGGTGGAGCTAAAGCAGGAGCTGGAAGCAGTTGGGGATTTCCGGCACCGTTCTCCAAGCAGGTCTTTGTCGGTTCCCACTAGGCCTCGGCCACCTCACCCACCGCAGAGACCCCCCCCTCCAA	1397
circSERAC1_425	chr1|47789442|47791914|-	NC_051805.1|47789442|47791914|-	NC_051805.1	1	47789442	47791914	-	3	144,183,98	0,1255,2374	circRNA	SERAC1	protein-coding	XM_038654522.1	17,16,15	aaaGTCCATCGCATTCAGGAGCAACGAACTTCTAAGGAAGCTCAGAGCTGCCGGTGTTGGAGATAGGCCAGTCATTTGGGTATCACATAGCATGGGAGGTCTTCTTGtcaaaaaaatgctgttggaagcCTCCAAGAAGCCAGAAATGAGTGCTGTTATAAACAATACCagaggaattattttttatagcGTCCCTCATCATGGATCCCATCTGGCTGAATACTCTGTTAATATTCGCTAtcttctgtttccctctttgGAAGTCAAAGAACTCAGCAAGGattCTCCTGCACTTAAAACACTACAGGATGACTTTCTGGAGTTTGCTAAAGACAAAAATTTCCAGGTGCTGAATTTTGTAGAAACACTGCCAACTTACATTGGTAGCATGATTAAACTGCATGTGGTACCCGTGGAATCAGCAG	425
circSERAC1_520	chr1|47789442|47793170|-	NC_051805.1|47789442|47793170|-	NC_051805.1	1	47789442	47793170	-	4	144,183,98,95	0,1255,2374,3633	circRNA	SERAC1	protein-coding	XM_038654522.1	17,16,15,14	ACATGGTTGGCAAGAGACTGTCCTGCTCTCCGAATTATATCTGTGGAGTATGATACCAGCCTTAGCGACTGGAGAACGAGGTGTCCTATGGAAAGaaaGTCCATCGCATTCAGGAGCAACGAACTTCTAAGGAAGCTCAGAGCTGCCGGTGTTGGAGATAGGCCAGTCATTTGGGTATCACATAGCATGGGAGGTCTTCTTGtcaaaaaaatgctgttggaagcCTCCAAGAAGCCAGAAATGAGTGCTGTTATAAACAATACCagaggaattattttttatagcGTCCCTCATCATGGATCCCATCTGGCTGAATACTCTGTTAATATTCGCTAtcttctgtttccctctttgGAAGTCAAAGAACTCAGCAAGGattCTCCTGCACTTAAAACACTACAGGATGACTTTCTGGAGTTTGCTAAAGACAAAAATTTCCAGGTGCTGAATTTTGTAGAAACACTGCCAACTTACATTGGTAGCATGATTAAACTGCATGTGGTACCCGTGGAATCAGCAG	520
circSERAC1_610	chr1|47825358|47831468|-	NC_051805.1|47825358|47831468|-	NC_051805.1	1	47825358	47831468	-	5	129,122,132,90,137	0,1207,3432,4699,5973	circRNA	SERAC1	protein-coding	XM_038654522.1	9,8,7,6,5	tggTTCTTTATTTCTTACATATGAAATTCTGGCCCTGAAGAAGTCTTTGACATTAGATACTCaagtagtagaaagagaaaaaatgaagtcCTATATATATCTGCAAACAGTTTCTTTAGATAAAAGAGAGAATTATGGAATCACCTACCAGGCAAGAAAAGAGCTTCACAAAGCAGTAAGAAACCTATTGGCAACATCAGCCAAGATACTGCGGGGCCCATTTGCTGaCACCTTTAGTACAGTTGATGTAGAGGATCATGAATGTGCTGTGTGGTTGCTCCTGAGGAAGAGCCAGTCGGGTGATAGAGCAGCACGATTGCAGGCTGTGCAGGAAATGTCAGAGACCCATCACTGGCAAGATTACCAGTATAGGATAATTGCTCAAGCCTGTGATCTGAGAACTCTTATTGGTTTGGCACGAAGCAAAGAGAGTGATCTTCGCTTTTTTCTCCCACCACCTCCTTTGCCATCCTTAAaagaagATTCTTCCATTGAAGAAGAGCTCAGACAGTTGCTGGCTTCTTTACCTCAAACGGAGCTTGATGAGTGTATCCAGTATTTTACGTCTTTGGCTCTGAGTGAAAGCAGTCAAAGTCTAGCTGCTCAGAAG	610
circSERAC1_647	chr1|47825358|47834003|-	NC_051805.1|47825358|47834003|-	NC_051805.1	1	47825358	47834003	-	6	129,122,132,90,137,37	0,1207,3432,4699,5973,8608	circRNA	SERAC1	protein-coding	XM_038654522.1	9,8,7,6,5,4	gaAATATAATAAAGTTTACTGGATCACTTATTTTAGGtggTTCTTTATTTCTTACATATGAAATTCTGGCCCTGAAGAAGTCTTTGACATTAGATACTCaagtagtagaaagagaaaaaatgaagtcCTATATATATCTGCAAACAGTTTCTTTAGATAAAAGAGAGAATTATGGAATCACCTACCAGGCAAGAAAAGAGCTTCACAAAGCAGTAAGAAACCTATTGGCAACATCAGCCAAGATACTGCGGGGCCCATTTGCTGaCACCTTTAGTACAGTTGATGTAGAGGATCATGAATGTGCTGTGTGGTTGCTCCTGAGGAAGAGCCAGTCGGGTGATAGAGCAGCACGATTGCAGGCTGTGCAGGAAATGTCAGAGACCCATCACTGGCAAGATTACCAGTATAGGATAATTGCTCAAGCCTGTGATCTGAGAACTCTTATTGGTTTGGCACGAAGCAAAGAGAGTGATCTTCGCTTTTTTCTCCCACCACCTCCTTTGCCATCCTTAAaagaagATTCTTCCATTGAAGAAGAGCTCAGACAGTTGCTGGCTTCTTTACCTCAAACGGAGCTTGATGAGTGTATCCAGTATTTTACGTCTTTGGCTCTGAGTGAAAGCAGTCAAAGTCTAGCTGCTCAGAAG	647
circSERAC1_396	chr1|47828790|47834003|-	NC_051805.1|47828790|47834003|-	NC_051805.1	1	47828790	47834003	-	4	132,90,137,37	0,1267,2541,5176	circRNA	SERAC1	protein-coding	XM_038654522.1	7,6,5,4	gaAATATAATAAAGTTTACTGGATCACTTATTTTAGGtggTTCTTTATTTCTTACATATGAAATTCTGGCCCTGAAGAAGTCTTTGACATTAGATACTCaagtagtagaaagagaaaaaatgaagtcCTATATATATCTGCAAACAGTTTCTTTAGATAAAAGAGAGAATTATGGAATCACCTACCAGGCAAGAAAAGAGCTTCACAAAGCAGTAAGAAACCTATTGGCAACATCAGCCAAGATACTGCGGGGCCCATTTGCTGaCACCTTTAGTACAGTTGATGTAGAGGATCATGAATGTGCTGTGTGGTTGCTCCTGAGGAAGAGCCAGTCGGGTGATAGAGCAGCACGATTGCAGGCTGTGCAGGAAATGTCAGAGACCCATCACTGGCAAG	396
circTULP4_2246	chr1|47976965|47979211|+	NC_051805.1|47976965|47979211|+	NC_051805.1	1	47976965	47979211	+	1	2246	0	circRNA	TULP4	protein-coding	XM_038654527.1	2	atttgTAAGACTCCAGGGCCTTCAAGCTGTGATTCATCAGATGGTTTCTGAAATGACTGGGAAGACGGACGCTTTGGTGCCCATCGAAGAGCATATGTCTGTGTATATCTAAGACCTTCTTTGTACACATACACGTTTACACGAGAAGACAGGCTCATTCTCGTGCACACTTGAAGAGTTTTACAACTgatgaaaattaatttaagaatCAGATGGAGCAACTTGATACTACTGGGCTCAGGAGCCCGGGGAGAAAAATATGTCACTAATGGTCAGTTTTCCACATGGTCTTCACGGGTAAAGAAAGtttgcaaaaagaagaaaaaaaaaacttgcacagTTCAAGCCTCAAAAATACCTCTccagtttaaagaagaaactaagtGAGAAGGTGGCCAGGGGAGAAGTGTGGTTTCAAGCAGCACAGGCAGGATCATGCAGTGGGTTTTGCACTTTATTTTCCAGTGGTTTTGGTGATTTGGACAGACTTCAAACCCCTAGACTGAAAAGTAACTCTGGCTGTATATATGACTTCAGGAATGCAAGGTCAGGTGTGTTGGGACAAATTTGAACAATGAACTGGTTCCTTTGCCTTTTTCAGTTAACTGTATTAACtgtattcttgaaattttaatttatgatttcccttttcctttcccgTATCTATaggataatattttaaagtagtaGTTGAAaccaatatttacaaaataaatatcaaggaaCATCCAAGCAAAGCTTCTTTTCCCTTGGACTGTACATGTGGCATTTGGAAGCAGTCTCTGAATGTGAGCAGGAGAGCGCCCATCAGCAGAACATGCTGACTCTTTAAGGAAACAGTGTGGAAGAACCCAACTCTtgcctgtatttttattttaagggatTCTCTTCCCTTTTGAGGCCAAGAAGACTTGCATATAGGAGGAAGAGTACTTGTTGGACTTAATTCTGCGATTAGTCTTTTtattaaagatggaaaaaatatgtgATCCTTAGGAGCAGAAAGGGGAGAAGCCAATAGAGGAGGTTAGGAAAGAGACGGGTAAAAGAGACAAAATCCTGTAGTGAGGCTTGGTTTTGTCAGCAAGAGGATTTAGGATTCACCCAAGGCAAACACTTTTGCCACTTAAAGAGCTTTAGAACCTTCTGGTTCTGCAAGTGAAggggttttctctctctgcctctatggcACCAAGGAGTGCATCGGTCTGTGGAGGGCCAGTCAGATGGAGCCCCACTCTCCCTCAGGACACAGTAGCCTGCCTGCTGGGAAGCCAGGacaggccctgaggtgggaagtTTCTGGTTCTGAACAGTGGGgagagtctttttttcttcctgaacttGGACTGCTGTCTGCACAAACTCTGGTCTGTTTTGCACGGTTTGtgtgcctttttttccctttatgcaATCTTTTTCAGCTTCAGCAGCAGAAATTTGTCTAGTTGAGAAAACATGCCAGAGGGTGGTTTCAGAAGGAAGATGATCCCACGTGTTCAGTCTCTGCATCTGAACTTTTGAAGAGGAAATTCCAGCTCGAGGGATTCTTTAAAGCCTTAAGTTACTTGAAATCTATGTATTTGCAACCCTTTGTCTCTGGAATCATATTACACTAAACTGGAATCTCAGGCTGAATGAGAATAACCAAGTtgagtgaaaagaagaaaaccccGTTTCTTGGTCAGCAAGTGTTAATGACGTTCTTCCTCTAaggacttgaaaataaaaatggacgcATGTTGTTTTTAAAGCATTCCCTTTTCCTAGCAGACTGCCATCATCTTTTCTAGAGGAATTTTTTCACTATGCATTTGGTGGATCTTTATACAATACTGACCTTGTAATTAGGGGTCAGTCTTAATTAAAAGGGGTCTGGGAAGACGACACAAGCCAAccacaaaaattaaatcagtcAAGTTGGTCAGTGAAAAGAATTGGTTTCTCGGCATTCagcattactttttaaataaaacagttaaCTGAAAAAAAGTATGTATGCAGCGGTGGAACATGGGCCTGTCCTTTGTAGTGACTCCAATatcctctgcctgtcctggaagGGGCGCGTGCCCAAGAGCGAGAAGGAGAAGCCCGTGTGCCGCAGGCGCTACTATGAGGAGGGCTGGCTGGCCACAGGCAATGGCCGGGGCGTTGTTGGGGTGACCTTCACCTCCAGCCACTGCCGCCGGGACCGGAACACTCCACAGCGGATAAACTTCAATCTGCGGGGTCACAATAGCGAG	2246
circTULP4_2375	chr1|47976965|48064265|+	NC_051805.1|47976965|48064265|+	NC_051805.1	1	47976965	48064265	+	2	2246,129	0,87171	circRNA	TULP4	protein-coding	XM_038654527.1	2,3	atttgTAAGACTCCAGGGCCTTCAAGCTGTGATTCATCAGATGGTTTCTGAAATGACTGGGAAGACGGACGCTTTGGTGCCCATCGAAGAGCATATGTCTGTGTATATCTAAGACCTTCTTTGTACACATACACGTTTACACGAGAAGACAGGCTCATTCTCGTGCACACTTGAAGAGTTTTACAACTgatgaaaattaatttaagaatCAGATGGAGCAACTTGATACTACTGGGCTCAGGAGCCCGGGGAGAAAAATATGTCACTAATGGTCAGTTTTCCACATGGTCTTCACGGGTAAAGAAAGtttgcaaaaagaagaaaaaaaaaacttgcacagTTCAAGCCTCAAAAATACCTCTccagtttaaagaagaaactaagtGAGAAGGTGGCCAGGGGAGAAGTGTGGTTTCAAGCAGCACAGGCAGGATCATGCAGTGGGTTTTGCACTTTATTTTCCAGTGGTTTTGGTGATTTGGACAGACTTCAAACCCCTAGACTGAAAAGTAACTCTGGCTGTATATATGACTTCAGGAATGCAAGGTCAGGTGTGTTGGGACAAATTTGAACAATGAACTGGTTCCTTTGCCTTTTTCAGTTAACTGTATTAACtgtattcttgaaattttaatttatgatttcccttttcctttcccgTATCTATaggataatattttaaagtagtaGTTGAAaccaatatttacaaaataaatatcaaggaaCATCCAAGCAAAGCTTCTTTTCCCTTGGACTGTACATGTGGCATTTGGAAGCAGTCTCTGAATGTGAGCAGGAGAGCGCCCATCAGCAGAACATGCTGACTCTTTAAGGAAACAGTGTGGAAGAACCCAACTCTtgcctgtatttttattttaagggatTCTCTTCCCTTTTGAGGCCAAGAAGACTTGCATATAGGAGGAAGAGTACTTGTTGGACTTAATTCTGCGATTAGTCTTTTtattaaagatggaaaaaatatgtgATCCTTAGGAGCAGAAAGGGGAGAAGCCAATAGAGGAGGTTAGGAAAGAGACGGGTAAAAGAGACAAAATCCTGTAGTGAGGCTTGGTTTTGTCAGCAAGAGGATTTAGGATTCACCCAAGGCAAACACTTTTGCCACTTAAAGAGCTTTAGAACCTTCTGGTTCTGCAAGTGAAggggttttctctctctgcctctatggcACCAAGGAGTGCATCGGTCTGTGGAGGGCCAGTCAGATGGAGCCCCACTCTCCCTCAGGACACAGTAGCCTGCCTGCTGGGAAGCCAGGacaggccctgaggtgggaagtTTCTGGTTCTGAACAGTGGGgagagtctttttttcttcctgaacttGGACTGCTGTCTGCACAAACTCTGGTCTGTTTTGCACGGTTTGtgtgcctttttttccctttatgcaATCTTTTTCAGCTTCAGCAGCAGAAATTTGTCTAGTTGAGAAAACATGCCAGAGGGTGGTTTCAGAAGGAAGATGATCCCACGTGTTCAGTCTCTGCATCTGAACTTTTGAAGAGGAAATTCCAGCTCGAGGGATTCTTTAAAGCCTTAAGTTACTTGAAATCTATGTATTTGCAACCCTTTGTCTCTGGAATCATATTACACTAAACTGGAATCTCAGGCTGAATGAGAATAACCAAGTtgagtgaaaagaagaaaaccccGTTTCTTGGTCAGCAAGTGTTAATGACGTTCTTCCTCTAaggacttgaaaataaaaatggacgcATGTTGTTTTTAAAGCATTCCCTTTTCCTAGCAGACTGCCATCATCTTTTCTAGAGGAATTTTTTCACTATGCATTTGGTGGATCTTTATACAATACTGACCTTGTAATTAGGGGTCAGTCTTAATTAAAAGGGGTCTGGGAAGACGACACAAGCCAAccacaaaaattaaatcagtcAAGTTGGTCAGTGAAAAGAATTGGTTTCTCGGCATTCagcattactttttaaataaaacagttaaCTGAAAAAAAGTATGTATGCAGCGGTGGAACATGGGCCTGTCCTTTGTAGTGACTCCAATatcctctgcctgtcctggaagGGGCGCGTGCCCAAGAGCGAGAAGGAGAAGCCCGTGTGCCGCAGGCGCTACTATGAGGAGGGCTGGCTGGCCACAGGCAATGGCCGGGGCGTTGTTGGGGTGACCTTCACCTCCAGCCACTGCCGCCGGGACCGGAACACTCCACAGCGGATAAACTTCAATCTGCGGGGTCACAATAGCGAGGTTGTGCTGGTGAGGTGGAATGAGCCATACCAGAAGCTGGCCACGTGTGATGCAGATGGAGGGATATTTGTGTGGATTCAGTACGAAGGGAGGTGGTCTGTGGAATTGGTCAACGACCGAGGGGCTCAG	2375
circTULP4_2537	chr1|47976965|48075482|+	NC_051805.1|47976965|48075482|+	NC_051805.1	1	47976965	48075482	+	3	2246,129,162	0,87171,98355	circRNA	TULP4	protein-coding	XM_038654527.1	2,3,4	atttgTAAGACTCCAGGGCCTTCAAGCTGTGATTCATCAGATGGTTTCTGAAATGACTGGGAAGACGGACGCTTTGGTGCCCATCGAAGAGCATATGTCTGTGTATATCTAAGACCTTCTTTGTACACATACACGTTTACACGAGAAGACAGGCTCATTCTCGTGCACACTTGAAGAGTTTTACAACTgatgaaaattaatttaagaatCAGATGGAGCAACTTGATACTACTGGGCTCAGGAGCCCGGGGAGAAAAATATGTCACTAATGGTCAGTTTTCCACATGGTCTTCACGGGTAAAGAAAGtttgcaaaaagaagaaaaaaaaaacttgcacagTTCAAGCCTCAAAAATACCTCTccagtttaaagaagaaactaagtGAGAAGGTGGCCAGGGGAGAAGTGTGGTTTCAAGCAGCACAGGCAGGATCATGCAGTGGGTTTTGCACTTTATTTTCCAGTGGTTTTGGTGATTTGGACAGACTTCAAACCCCTAGACTGAAAAGTAACTCTGGCTGTATATATGACTTCAGGAATGCAAGGTCAGGTGTGTTGGGACAAATTTGAACAATGAACTGGTTCCTTTGCCTTTTTCAGTTAACTGTATTAACtgtattcttgaaattttaatttatgatttcccttttcctttcccgTATCTATaggataatattttaaagtagtaGTTGAAaccaatatttacaaaataaatatcaaggaaCATCCAAGCAAAGCTTCTTTTCCCTTGGACTGTACATGTGGCATTTGGAAGCAGTCTCTGAATGTGAGCAGGAGAGCGCCCATCAGCAGAACATGCTGACTCTTTAAGGAAACAGTGTGGAAGAACCCAACTCTtgcctgtatttttattttaagggatTCTCTTCCCTTTTGAGGCCAAGAAGACTTGCATATAGGAGGAAGAGTACTTGTTGGACTTAATTCTGCGATTAGTCTTTTtattaaagatggaaaaaatatgtgATCCTTAGGAGCAGAAAGGGGAGAAGCCAATAGAGGAGGTTAGGAAAGAGACGGGTAAAAGAGACAAAATCCTGTAGTGAGGCTTGGTTTTGTCAGCAAGAGGATTTAGGATTCACCCAAGGCAAACACTTTTGCCACTTAAAGAGCTTTAGAACCTTCTGGTTCTGCAAGTGAAggggttttctctctctgcctctatggcACCAAGGAGTGCATCGGTCTGTGGAGGGCCAGTCAGATGGAGCCCCACTCTCCCTCAGGACACAGTAGCCTGCCTGCTGGGAAGCCAGGacaggccctgaggtgggaagtTTCTGGTTCTGAACAGTGGGgagagtctttttttcttcctgaacttGGACTGCTGTCTGCACAAACTCTGGTCTGTTTTGCACGGTTTGtgtgcctttttttccctttatgcaATCTTTTTCAGCTTCAGCAGCAGAAATTTGTCTAGTTGAGAAAACATGCCAGAGGGTGGTTTCAGAAGGAAGATGATCCCACGTGTTCAGTCTCTGCATCTGAACTTTTGAAGAGGAAATTCCAGCTCGAGGGATTCTTTAAAGCCTTAAGTTACTTGAAATCTATGTATTTGCAACCCTTTGTCTCTGGAATCATATTACACTAAACTGGAATCTCAGGCTGAATGAGAATAACCAAGTtgagtgaaaagaagaaaaccccGTTTCTTGGTCAGCAAGTGTTAATGACGTTCTTCCTCTAaggacttgaaaataaaaatggacgcATGTTGTTTTTAAAGCATTCCCTTTTCCTAGCAGACTGCCATCATCTTTTCTAGAGGAATTTTTTCACTATGCATTTGGTGGATCTTTATACAATACTGACCTTGTAATTAGGGGTCAGTCTTAATTAAAAGGGGTCTGGGAAGACGACACAAGCCAAccacaaaaattaaatcagtcAAGTTGGTCAGTGAAAAGAATTGGTTTCTCGGCATTCagcattactttttaaataaaacagttaaCTGAAAAAAAGTATGTATGCAGCGGTGGAACATGGGCCTGTCCTTTGTAGTGACTCCAATatcctctgcctgtcctggaagGGGCGCGTGCCCAAGAGCGAGAAGGAGAAGCCCGTGTGCCGCAGGCGCTACTATGAGGAGGGCTGGCTGGCCACAGGCAATGGCCGGGGCGTTGTTGGGGTGACCTTCACCTCCAGCCACTGCCGCCGGGACCGGAACACTCCACAGCGGATAAACTTCAATCTGCGGGGTCACAATAGCGAGGTTGTGCTGGTGAGGTGGAATGAGCCATACCAGAAGCTGGCCACGTGTGATGCAGATGGAGGGATATTTGTGTGGATTCAGTACGAAGGGAGGTGGTCTGTGGAATTGGTCAACGACCGAGGGGCTCAGgTGAGTGATTTCACGTGGAGCCATGATGGGACTCAAGCACTTATTTCATATCGAGATGGGTTTGTCCTGGTTGGTTCTGTCAGCGGACAAAGACACTGGTCATCTGAAATCAACTTGGAAAGTCAAATCACATGTGGCATATGGACTCCTGATGACCAACAG	2537
circTULP4_3480	chr1|47976965|48119322|+	NC_051805.1|47976965|48119322|+	NC_051805.1	1	47976965	48119322	+	8	2246,129,162,181,135,167,225,235	0,87171,98355,124089,126775,133000,140857,142122	circRNA	TULP4	protein-coding	XM_038654527.1	2,3,4,5,6,7,8,9	atttgTAAGACTCCAGGGCCTTCAAGCTGTGATTCATCAGATGGTTTCTGAAATGACTGGGAAGACGGACGCTTTGGTGCCCATCGAAGAGCATATGTCTGTGTATATCTAAGACCTTCTTTGTACACATACACGTTTACACGAGAAGACAGGCTCATTCTCGTGCACACTTGAAGAGTTTTACAACTgatgaaaattaatttaagaatCAGATGGAGCAACTTGATACTACTGGGCTCAGGAGCCCGGGGAGAAAAATATGTCACTAATGGTCAGTTTTCCACATGGTCTTCACGGGTAAAGAAAGtttgcaaaaagaagaaaaaaaaaacttgcacagTTCAAGCCTCAAAAATACCTCTccagtttaaagaagaaactaagtGAGAAGGTGGCCAGGGGAGAAGTGTGGTTTCAAGCAGCACAGGCAGGATCATGCAGTGGGTTTTGCACTTTATTTTCCAGTGGTTTTGGTGATTTGGACAGACTTCAAACCCCTAGACTGAAAAGTAACTCTGGCTGTATATATGACTTCAGGAATGCAAGGTCAGGTGTGTTGGGACAAATTTGAACAATGAACTGGTTCCTTTGCCTTTTTCAGTTAACTGTATTAACtgtattcttgaaattttaatttatgatttcccttttcctttcccgTATCTATaggataatattttaaagtagtaGTTGAAaccaatatttacaaaataaatatcaaggaaCATCCAAGCAAAGCTTCTTTTCCCTTGGACTGTACATGTGGCATTTGGAAGCAGTCTCTGAATGTGAGCAGGAGAGCGCCCATCAGCAGAACATGCTGACTCTTTAAGGAAACAGTGTGGAAGAACCCAACTCTtgcctgtatttttattttaagggatTCTCTTCCCTTTTGAGGCCAAGAAGACTTGCATATAGGAGGAAGAGTACTTGTTGGACTTAATTCTGCGATTAGTCTTTTtattaaagatggaaaaaatatgtgATCCTTAGGAGCAGAAAGGGGAGAAGCCAATAGAGGAGGTTAGGAAAGAGACGGGTAAAAGAGACAAAATCCTGTAGTGAGGCTTGGTTTTGTCAGCAAGAGGATTTAGGATTCACCCAAGGCAAACACTTTTGCCACTTAAAGAGCTTTAGAACCTTCTGGTTCTGCAAGTGAAggggttttctctctctgcctctatggcACCAAGGAGTGCATCGGTCTGTGGAGGGCCAGTCAGATGGAGCCCCACTCTCCCTCAGGACACAGTAGCCTGCCTGCTGGGAAGCCAGGacaggccctgaggtgggaagtTTCTGGTTCTGAACAGTGGGgagagtctttttttcttcctgaacttGGACTGCTGTCTGCACAAACTCTGGTCTGTTTTGCACGGTTTGtgtgcctttttttccctttatgcaATCTTTTTCAGCTTCAGCAGCAGAAATTTGTCTAGTTGAGAAAACATGCCAGAGGGTGGTTTCAGAAGGAAGATGATCCCACGTGTTCAGTCTCTGCATCTGAACTTTTGAAGAGGAAATTCCAGCTCGAGGGATTCTTTAAAGCCTTAAGTTACTTGAAATCTATGTATTTGCAACCCTTTGTCTCTGGAATCATATTACACTAAACTGGAATCTCAGGCTGAATGAGAATAACCAAGTtgagtgaaaagaagaaaaccccGTTTCTTGGTCAGCAAGTGTTAATGACGTTCTTCCTCTAaggacttgaaaataaaaatggacgcATGTTGTTTTTAAAGCATTCCCTTTTCCTAGCAGACTGCCATCATCTTTTCTAGAGGAATTTTTTCACTATGCATTTGGTGGATCTTTATACAATACTGACCTTGTAATTAGGGGTCAGTCTTAATTAAAAGGGGTCTGGGAAGACGACACAAGCCAAccacaaaaattaaatcagtcAAGTTGGTCAGTGAAAAGAATTGGTTTCTCGGCATTCagcattactttttaaataaaacagttaaCTGAAAAAAAGTATGTATGCAGCGGTGGAACATGGGCCTGTCCTTTGTAGTGACTCCAATatcctctgcctgtcctggaagGGGCGCGTGCCCAAGAGCGAGAAGGAGAAGCCCGTGTGCCGCAGGCGCTACTATGAGGAGGGCTGGCTGGCCACAGGCAATGGCCGGGGCGTTGTTGGGGTGACCTTCACCTCCAGCCACTGCCGCCGGGACCGGAACACTCCACAGCGGATAAACTTCAATCTGCGGGGTCACAATAGCGAGGTTGTGCTGGTGAGGTGGAATGAGCCATACCAGAAGCTGGCCACGTGTGATGCAGATGGAGGGATATTTGTGTGGATTCAGTACGAAGGGAGGTGGTCTGTGGAATTGGTCAACGACCGAGGGGCTCAGgTGAGTGATTTCACGTGGAGCCATGATGGGACTCAAGCACTTATTTCATATCGAGATGGGTTTGTCCTGGTTGGTTCTGTCAGCGGACAAAGACACTGGTCATCTGAAATCAACTTGGAAAGTCAAATCACATGTGGCATATGGACTCCTGATGACCAACAGGTGCTGTTTGGCACGGCTGATGGGCAGGTGATCGTCATGGACTGTCATGGCAGGATGCTGGCCCACGTCCTCCTGCACGAGTCTGATGGCATCCTCAGCATGTCCTGGAACTACCCTGCCTTCCTGGTGGAGGACAGCAGTGAGAGCGACACCGACTCGGACGACTACTCCCCGCCCCAAGATGGTCCAGCAGCATATCCCATCCCGGTGCAGAACATCAAGCCTCTGCTCACTGTCAGCTTCACCTCGGGGGACATCAGCTTGATGAACAACTATGATGACTTGTCTCCTACTGTCATCCGCTCGGGGCTGAAAGAGGTGGTGACCCAGTGGTGCACACAGGGAGACCTCTTGGCCGTCGCTGGTATGGAACGGCAAACTCAGCTTGGTGACCTCCCCAATGGCCCACTTCTGAAGAATGCTATGGTCAAGTTCTACAATGTCCGGGGGGAACACATCTTCACTCTGGACACGCTTGTGCAACGCCCCATCGTCTCCATCTGCTGGGGACACCGGGACTCGCGGCTGCTGATGGCTTCGGGACCAGCCCTATATGTGGTGCGCGTGGAGCACCGTGTGTCCAGCCTGCAGCTGCTGTGCCAGCAGGCCATCGCCAGCGCCCTTCGAGAAGACAAGGACGTCAGCAAGCTGACGTTGCCCCCCCGCCTTTGCTCTTACCTCTCCACCGCCTTCATCCCTACCATCAAGcccccaaTTCCAGATCCCAACAACATGAGAGACTTTGTCAGCTACCCCTCCGCGGGCAATGAGCGTCTGCACTGTACCATGAAGCGCACGGAGGATGACCCAGAGGTGGGCGGTCCGTGCTACACCCTCTACCTGGAGTACCTGGGTGGGCTCGTGCCCATCCTCAAGGGGCGGCGCATCAGCAAGCTGCGGCCAGAGTTCGTCATCATGGATCCCCGGACAGATAGCAAATCAG	3480
circTULP4_291	chr1|48064136|48075482|+	NC_051805.1|48064136|48075482|+	NC_051805.1	1	48064136	48075482	+	2	129,162	0,11184	circRNA	TULP4	protein-coding	XM_038654527.1	3,4	GTTGTGCTGGTGAGGTGGAATGAGCCATACCAGAAGCTGGCCACGTGTGATGCAGATGGAGGGATATTTGTGTGGATTCAGTACGAAGGGAGGTGGTCTGTGGAATTGGTCAACGACCGAGGGGCTCAGgTGAGTGATTTCACGTGGAGCCATGATGGGACTCAAGCACTTATTTCATATCGAGATGGGTTTGTCCTGGTTGGTTCTGTCAGCGGACAAAGACACTGGTCATCTGAAATCAACTTGGAAAGTCAAATCACATGTGGCATATGGACTCCTGATGACCAACAG	291
circTULP4_316	chr1|48101054|48103875|+	NC_051805.1|48101054|48103875|+	NC_051805.1	1	48101054	48103875	+	2	181,135	0,2686	circRNA	TULP4	protein-coding	XM_038654527.1	5,6	GTGCTGTTTGGCACGGCTGATGGGCAGGTGATCGTCATGGACTGTCATGGCAGGATGCTGGCCCACGTCCTCCTGCACGAGTCTGATGGCATCCTCAGCATGTCCTGGAACTACCCTGCCTTCCTGGTGGAGGACAGCAGTGAGAGCGACACCGACTCGGACGACTACTCCCCGCCCCAAGATGGTCCAGCAGCATATCCCATCCCGGTGCAGAACATCAAGCCTCTGCTCACTGTCAGCTTCACCTCGGGGGACATCAGCTTGATGAACAACTATGATGACTTGTCTCCTACTGTCATCCGCTCGGGGCTGAAAG	316
circTULP4_483	chr1|48101054|48110132|+	NC_051805.1|48101054|48110132|+	NC_051805.1	1	48101054	48110132	+	3	181,135,167	0,2686,8911	circRNA	TULP4	protein-coding	XM_038654527.1	5,6,7	GTGCTGTTTGGCACGGCTGATGGGCAGGTGATCGTCATGGACTGTCATGGCAGGATGCTGGCCCACGTCCTCCTGCACGAGTCTGATGGCATCCTCAGCATGTCCTGGAACTACCCTGCCTTCCTGGTGGAGGACAGCAGTGAGAGCGACACCGACTCGGACGACTACTCCCCGCCCCAAGATGGTCCAGCAGCATATCCCATCCCGGTGCAGAACATCAAGCCTCTGCTCACTGTCAGCTTCACCTCGGGGGACATCAGCTTGATGAACAACTATGATGACTTGTCTCCTACTGTCATCCGCTCGGGGCTGAAAGAGGTGGTGACCCAGTGGTGCACACAGGGAGACCTCTTGGCCGTCGCTGGTATGGAACGGCAAACTCAGCTTGGTGACCTCCCCAATGGCCCACTTCTGAAGAATGCTATGGTCAAGTTCTACAATGTCCGGGGGGAACACATCTTCACTCTGGACACGCTTGTGCAA	483
circTULP4_627	chr1|48109965|48119322|+	NC_051805.1|48109965|48119322|+	NC_051805.1	1	48109965	48119322	+	3	167,225,235	0,7857,9122	circRNA	TULP4	protein-coding	XM_038654527.1	7,8,9	AGGTGGTGACCCAGTGGTGCACACAGGGAGACCTCTTGGCCGTCGCTGGTATGGAACGGCAAACTCAGCTTGGTGACCTCCCCAATGGCCCACTTCTGAAGAATGCTATGGTCAAGTTCTACAATGTCCGGGGGGAACACATCTTCACTCTGGACACGCTTGTGCAACGCCCCATCGTCTCCATCTGCTGGGGACACCGGGACTCGCGGCTGCTGATGGCTTCGGGACCAGCCCTATATGTGGTGCGCGTGGAGCACCGTGTGTCCAGCCTGCAGCTGCTGTGCCAGCAGGCCATCGCCAGCGCCCTTCGAGAAGACAAGGACGTCAGCAAGCTGACGTTGCCCCCCCGCCTTTGCTCTTACCTCTCCACCGCCTTCATCCCTACCATCAAGcccccaaTTCCAGATCCCAACAACATGAGAGACTTTGTCAGCTACCCCTCCGCGGGCAATGAGCGTCTGCACTGTACCATGAAGCGCACGGAGGATGACCCAGAGGTGGGCGGTCCGTGCTACACCCTCTACCTGGAGTACCTGGGTGGGCTCGTGCCCATCCTCAAGGGGCGGCGCATCAGCAAGCTGCGGCCAGAGTTCGTCATCATGGATCCCCGGACAGATAGCAAATCAG	627
circACAT2_300	chr1|49199814|49201507|+	NC_051805.1|49199814|49201507|+	NC_051805.1	1	49199814	49201507	+	2	182,118	0,1575	circRNA	ACAT2	protein-coding	XM_038654566.1	3,4	GTTGTGGGCAAAATCCTGTTCGACAGGCCAGTATGGGTGCAGGAATCCCTTACGCCGTTCCAGCGTGGAGCTGCCAAATGGTCTGTGGGTCAGGCCTAAAAGCCGTGTGTCTTGCAGCACAGTCAATAGGGATCGGAGACTCCAGCATTGTGGTGGCAGGAGGCATGGAAAGTATGAGCAAGGCTCCTCACTTGGTTCACTTGAGGGCAGGAGTCAAGATCGGGGAAATGCCATTGGCCGACAGCATCCTCTGTGACGGGCTCACTGATGCATTCCACAACTATCACATGGGCATAACAG	300
circTCP1_518	chr1|49218267|49219831|-	NC_051805.1|49218267|49219831|-	NC_051805.1	1	49218267	49219831	-	4	127,182,111,98	0,520,979,1466	circRNA	TCP1	protein-coding	XM_038654565.1	7,6,5,4	GTTATTATTGCAGCAGAActtcttaaaaatgcagatgAACTAGTCAAACAGAAAATTCATCCCACATCAGTTATTAGTGGCTATCGACTTGCTTGCAAGGAGGCAGTGCGATACATCAGTGAAAATCTGATTATTAACACAGATGAACTTGGAAGAGATTGCCTAATCAATGCTGCTAAGACGTCGATGTCTTCCAAAATCATTGGAATAAATGGTGATTTCTTTGCCAATATGGTAGTAGATGCTGTACTTGCGGTTAAGTATACAGACGTAAGAGGCCAGCCTCGCTATCCAGTCAATTCTGTTAACATTCTGAAAGCCCATGGGAGAAGTCAGACAGAGAGTTTGCTTATCAGTGGCTATGCACTCAACTGTGTGGTGGGATCCCAAGGCATGCCCAAGAGGATAGTTAATGCAAAAATTGCTTGCCTTGACTTCAGcctgcagaaaacaaaaatgaagcttGGTGTACAGGTGGTTATTACAGACCCTGAGAAACTCGACCAGATTAGGCAGAG	518
circIGF2R_362	chr1|49375854|49384852|+	NC_051805.1|49375854|49384852|+	NC_051805.1	1	49375854	49384852	+	3	99,133,130	0,5731,8868	circRNA	IGF2R	protein-coding	NM_001122602.1	4,5,6	ggaacTCCTGAATTTGTAACTGCAACAGACTGTGTGCATTACTTCGAGTGGAGGACTACTGCTGCCTGCAAGAAAGACACATTTAAAGCTAAAAAAGAGgTGCCATGCTATGCATTTGATGGAGAGCTCAAGAAGCATGATTTAAATCCACTGATCAAGATTAGTGGGGGTTACTTGGTGGATGACTCTGACCCGGACACTTCTCTGTTCATCAACGTTTGTAGAGACATAGACTCACTGCGGGACTCAAGTCTACAGTTGCGTGGCTGCCCCCCCGGCACTGCTGCCTGCCTGGTGAGAGGGGAGCAGGCGTTTGATGTTGGCCAGCCCAAGGGAGGACTGAAGCTCCTGAGCACGGACAG	362
circSLC22A2_928	chr1|49512842|49523885|-	NC_051805.1|49512842|49523885|-	NC_051805.1	1	49512842	49523885	-	7	100,113,109,215,107,115,169	0,3036,3952,4924,6471,8065,10874	circRNA	SLC22A2	protein-coding	XM_038653379.1	10,9,8,7,6,5,4	TTACAGAATTTGTCGGGCGGAGCTATCGGAGAACTGTGGGCATCGTTTACCAAGTGGCCTTCACCGTTGGGCTCCTGCTGCTGGCTGGGGTGGCGTATGTGCTTCCTCACTGGAGGTGGCTGCAGGTCACTGTTACTCTGCCCAACATCTGCTTCTTGCTCTATTACTGGTGCATTCCTGAGTCTCCGAGGTGGCTGATCTCCCAGAGTAAAAATGCTAAAGCCATGAGGATCCTTAAGTACATtgcaaagaaaaatggaaaatctctgcctgcctcccttcAGAGCCTCAGACCTGATGAAGAAGTTGATGAGAAGTTGAATCCGTCATTTCTTGACTTGATCAGAACCCCTCAAATAAGAAAACACACTTTGATCTTGATGTACAACTGGTTCACAAGCTCTGTTCTCTACCAAGGCCTCATCATGCACATGGGCCTTGCAGGGAGCAATATCTACTTGGATTTCTTCTACTCTGCCCTGGTGGAATTCCCagctgccatcatcatcatcctcactATTGACCGTATAGGTCGTCGGTATCCATGGGCTACATCAAATATAGTGGCAGGAGCAGCCTGCCTTGCATCAGTTTTCATCCCTGAAGATCTACAGTGGCTAAGAGTTACGGTCTCGTGCTTGGGTAGAATGGGGATTACAATGGCCTTCGAAATGGTTTGCCTGGTCAATGCGGAACTGTACCCTACGTTCATCAGGAATCTTGGTGTCCTTGTCTGCTCCTCAATGTGTGACATCGGTGGCATCATCACACCCTTCCTGGTCTACCGGCTTACCAATATCTGGCATGAGCTCCCACTGGTGGTTTTTGCTGTGGTTGGCTTGGTTGCTGGGGGACTGGTGTTGCTGCTCCCGGAGACCAAAGGGAAGGCTTTGCCTGAGACTATTGATGAAGCTGAAAACATGCAGAG	928
circSLC22A3_546	chr1|49635619|49641061|+	NC_051805.1|49635619|49641061|+	NC_051805.1	1	49635619	49641061	+	4	104,155,169,118	0,2450,4282,5324	circRNA	SLC22A3	protein-coding	XM_038654583.1	2,3,4,5	TTTGACCTTGTGTGCGTCAATGCTTGGATGCTGGACCTCACGCAAGCCGTCCTAAATCTGGGCTTCTTGGCTGGAGCCTTCACCTTGGGCTATGCAGCAGACAGgTATGGCCGACTAGTCATTTACCTAATATCCTGTTTCGGTGTTGGCGTCACCGGTGTTGTGGTGGCATTTGCACCAAATTTCCCTGTGTTTGTGGTCTTCCGCTTCCTACAAGGTGTGTTTGGAAAGGGGACATGGATGACCTGTTACGTGATTGTAACAGAAATAGTAGGTTCAAAGCAAAGGAGAATTGTGGGAATAGTGGTCCAAATGTTCTTCACTCTTGGAATCATCATTCTCCCTGGAATTGCCTACTTTATCCCAAATTGGCAAGGGATTCAGCTAGCCATAACGCTGCCcagctttctcttcctcctttattaCTGGGTGGTTCCTGAGTCTCCCCGCTGGCTGATTACTCGGAAGAAAGGGGATAAAGCCTTAAAAATTCTGAGGAGCATTGCCAAATGCAATGGGAAATATCTGTCACCAAATTACTCGGAG	546
circSLC22A3_859	chr1|49635619|49667990|+	NC_051805.1|49635619|49667990|+	NC_051805.1	1	49635619	49667990	+	6	104,155,169,118,98,215	0,2450,4282,5324,31939,32156	circRNA	SLC22A3	protein-coding	XM_038654583.1	2,3,4,5,6,7	TTTGACCTTGTGTGCGTCAATGCTTGGATGCTGGACCTCACGCAAGCCGTCCTAAATCTGGGCTTCTTGGCTGGAGCCTTCACCTTGGGCTATGCAGCAGACAGgTATGGCCGACTAGTCATTTACCTAATATCCTGTTTCGGTGTTGGCGTCACCGGTGTTGTGGTGGCATTTGCACCAAATTTCCCTGTGTTTGTGGTCTTCCGCTTCCTACAAGGTGTGTTTGGAAAGGGGACATGGATGACCTGTTACGTGATTGTAACAGAAATAGTAGGTTCAAAGCAAAGGAGAATTGTGGGAATAGTGGTCCAAATGTTCTTCACTCTTGGAATCATCATTCTCCCTGGAATTGCCTACTTTATCCCAAATTGGCAAGGGATTCAGCTAGCCATAACGCTGCCcagctttctcttcctcctttattaCTGGGTGGTTCCTGAGTCTCCCCGCTGGCTGATTACTCGGAAGAAAGGGGATAAAGCCTTAAAAATTCTGAGGAGCATTGCCAAATGCAATGGGAAATATCTGTCACCAAATTACTCGGAGATCactgttacagatgaggaagttagTAATCCATCCTTTTTAGATCTGGTGAGGACTCCCCAAATGAGGAAATGCACACTTATTCTTATGTTTGCTTGGTTCACAAGTGCGGTGGTTTATCAGGGCCTCGTCATGCGCCTGGGAATTATCGGAGGCAACCTCTATATCGACTTTTTCATCTCGGGAGTTGTGGAGCTGCCCGCAGCCCTCTTGATCTTACTGACCATTGAGCGTTTTGGACGGCGCCTTCCGTTTGCGGGAAGCAACGTAGTGGCAGGAGTGGCCTGTCTTGTCACTGCGTTCTTACCCGAAG	859
circSLC22A3_1181	chr1|49635619|49678127|+	NC_051805.1|49635619|49678127|+	NC_051805.1	1	49635619	49678127	+	9	104,155,169,118,98,215,109,113,100	0,2450,4282,5324,31939,32156,38710,39539,42408	circRNA	SLC22A3	protein-coding	XM_038654583.1	2,3,4,5,6,7,8,9,10	TTTGACCTTGTGTGCGTCAATGCTTGGATGCTGGACCTCACGCAAGCCGTCCTAAATCTGGGCTTCTTGGCTGGAGCCTTCACCTTGGGCTATGCAGCAGACAGgTATGGCCGACTAGTCATTTACCTAATATCCTGTTTCGGTGTTGGCGTCACCGGTGTTGTGGTGGCATTTGCACCAAATTTCCCTGTGTTTGTGGTCTTCCGCTTCCTACAAGGTGTGTTTGGAAAGGGGACATGGATGACCTGTTACGTGATTGTAACAGAAATAGTAGGTTCAAAGCAAAGGAGAATTGTGGGAATAGTGGTCCAAATGTTCTTCACTCTTGGAATCATCATTCTCCCTGGAATTGCCTACTTTATCCCAAATTGGCAAGGGATTCAGCTAGCCATAACGCTGCCcagctttctcttcctcctttattaCTGGGTGGTTCCTGAGTCTCCCCGCTGGCTGATTACTCGGAAGAAAGGGGATAAAGCCTTAAAAATTCTGAGGAGCATTGCCAAATGCAATGGGAAATATCTGTCACCAAATTACTCGGAGATCactgttacagatgaggaagttagTAATCCATCCTTTTTAGATCTGGTGAGGACTCCCCAAATGAGGAAATGCACACTTATTCTTATGTTTGCTTGGTTCACAAGTGCGGTGGTTTATCAGGGCCTCGTCATGCGCCTGGGAATTATCGGAGGCAACCTCTATATCGACTTTTTCATCTCGGGAGTTGTGGAGCTGCCCGCAGCCCTCTTGATCTTACTGACCATTGAGCGTTTTGGACGGCGCCTTCCGTTTGCGGGAAGCAACGTAGTGGCAGGAGTGGCCTGTCTTGTCACTGCGTTCTTACCCGAAGGAAtaccctggttgagaaccacggTTGCTACCCTGGGAAGACTAGGGATAACCATGGCCTTTGAAATTGTGTATTTGGTAAATTCCGAATTGTACCCAACAACATTACGAAACTTTGGAGTTTCTCTCTGCTCAGGTTTATGTGATTTTGGGGGAATCATAGCTCCGTTTCTTCTCTTCCGGCTAGCAGCCATTTGGCTAGAACTACCTCTTATCATCTTTGGTATCCTGGCATCTGTCTGCGGTGGGCTCGTGATGCTTTTGCCCGAAACCAAGGGTATTGCCTTGCCAGAAACAGTGGATGATGTAGAAAAACTTGGCAG	1181
circSLC22A3_635	chr1|49667558|49678127|+	NC_051805.1|49667558|49678127|+	NC_051805.1	1	49667558	49678127	+	5	98,215,109,113,100	0,217,6771,7600,10469	circRNA	SLC22A3	protein-coding	XM_038654583.1	6,7,8,9,10	ATCactgttacagatgaggaagttagTAATCCATCCTTTTTAGATCTGGTGAGGACTCCCCAAATGAGGAAATGCACACTTATTCTTATGTTTGCTTGGTTCACAAGTGCGGTGGTTTATCAGGGCCTCGTCATGCGCCTGGGAATTATCGGAGGCAACCTCTATATCGACTTTTTCATCTCGGGAGTTGTGGAGCTGCCCGCAGCCCTCTTGATCTTACTGACCATTGAGCGTTTTGGACGGCGCCTTCCGTTTGCGGGAAGCAACGTAGTGGCAGGAGTGGCCTGTCTTGTCACTGCGTTCTTACCCGAAGGAAtaccctggttgagaaccacggTTGCTACCCTGGGAAGACTAGGGATAACCATGGCCTTTGAAATTGTGTATTTGGTAAATTCCGAATTGTACCCAACAACATTACGAAACTTTGGAGTTTCTCTCTGCTCAGGTTTATGTGATTTTGGGGGAATCATAGCTCCGTTTCTTCTCTTCCGGCTAGCAGCCATTTGGCTAGAACTACCTCTTATCATCTTTGGTATCCTGGCATCTGTCTGCGGTGGGCTCGTGATGCTTTTGCCCGAAACCAAGGGTATTGCCTTGCCAGAAACAGTGGATGATGTAGAAAAACTTGGCAG	635
circSLC22A3_537	chr1|49667775|49678127|+	NC_051805.1|49667775|49678127|+	NC_051805.1	1	49667775	49678127	+	4	215,109,113,100	0,6554,7383,10252	circRNA	SLC22A3	protein-coding	XM_038654583.1	7,8,9,10	GTTCACAAGTGCGGTGGTTTATCAGGGCCTCGTCATGCGCCTGGGAATTATCGGAGGCAACCTCTATATCGACTTTTTCATCTCGGGAGTTGTGGAGCTGCCCGCAGCCCTCTTGATCTTACTGACCATTGAGCGTTTTGGACGGCGCCTTCCGTTTGCGGGAAGCAACGTAGTGGCAGGAGTGGCCTGTCTTGTCACTGCGTTCTTACCCGAAGGAAtaccctggttgagaaccacggTTGCTACCCTGGGAAGACTAGGGATAACCATGGCCTTTGAAATTGTGTATTTGGTAAATTCCGAATTGTACCCAACAACATTACGAAACTTTGGAGTTTCTCTCTGCTCAGGTTTATGTGATTTTGGGGGAATCATAGCTCCGTTTCTTCTCTTCCGGCTAGCAGCCATTTGGCTAGAACTACCTCTTATCATCTTTGGTATCCTGGCATCTGTCTGCGGTGGGCTCGTGATGCTTTTGCCCGAAACCAAGGGTATTGCCTTGCCAGAAACAGTGGATGATGTAGAAAAACTTGGCAG	537
circMAP3K4_1555	chr1|49814168|49828517|+	NC_051805.1|49814168|49828517|+	NC_051805.1	1	49814168	49828517	+	2	191,1364	0,12985	circRNA	MAP3K4	protein-coding	XM_038654590.1	2,3	GCAAGAGTGCACAGTGGGAGATTCAGCTTGCAAGAATTCTGAGTCTGATCCAGAGGATTTTTCAGATGAAATCAATACGGAGAACCTTTATGGCACCTCTCCCCCCAGCACACCTCGGCAGATGAAACGCATGTCCACCAAACACCAGAGGAATAACGTGGGGAAGCCTGCCAATCGATCTGGTTTGAAAGaAAAAATGAATGCACCAAACCAGCCTCCACACAAAGACACTGGAAAAACCATGGAGAATGTGGAAGAATATAGCTATAAGCAGGAGAAGAAGATCCGAGCTGCTCTTAGGACAACAGAGCGTGATCATAAGAAAAATGTGCAGTGCTCGTTCATGTTGGACTCAGTGGGTGGGTCTTTGCccaaaaaatcaattccagatgtGGATCTTAATAAGCCTTACCTCAGTCTTGGCTGCAGCAATGCTAAGCTTCCGGTATCTGTGCCCATGCCTATACCCAGAACTGCACGCCAGACTTCTAGGACTGACTGTCCAGCAGATCGCTTAAAGTTTTTTGAGACTTTACGACTTCTGCTAAAGCTTACCTCAGTCTCAAAGAAGAAGGACAGGGAGCAAAGAGGACAGGAAAATACATCTGCTTTCTGGTTTAACCGATCTAATGAACTGATCTGGTTAGAGCTACAAGCCTGGCACGCAGGACGGACCATTAATGACCAGGACCTCTTTTTATATACAGCCCGTCAAGCCATCCCTGATATTATTAATGAAATCCTTACTTTCAAAGTTAATTATGGGAGCTTTGCCTTTGTTAGAAATGGAGCTAGTTTTAATGGTACTTCAGTAGAAGGGCAGTGCAGAGCCCCTCATGGAACAAAAATTGTGTGTTACTCAACATATCATGAGCATCTCCAACGCCAGAGAGTGTCATTTGAGCAGGTAAAGCGGATAATGGAGCTGCTGGAGTACATGGAAGCACTTTATCCATCGTTGCAGGCTCTTCAAAAGGACTATGAAAAATATGCTGCAAAAGACTTCCAGGACAGGGTGCAGGCACTCTGTTTGTGGTTAAACATCACAAAGGACTTAAATCAGAAGTTAAGGATTATGGGCACTGTTTTGGGCATCAAGAATTTATCAGACATTGGCTGGCCAGTGTTTGAAATCCCTTCTCCTCGATCGTCCAAAGGCAATGAGCCAGAAGATGAGGGTGATGACACAGAAGGGGACTTGAAAGAGTTGGATAGTAGTACGGATGAGAGTGAAGAAGAACAACTCTCAGGTCCAAGGGCACCAGAGCCCACACAGCCCATTGACACCAATTTCAGCATCCATTCACAGGATTGTGTACTGAAGAAGCTTGAGAGGCTTGAGTCTGAGGATGATTCTTTTGGCTGGGGAGCACCAGACTGCAGCACAGAGGCAGGCTTTAGTAGACATTGTCTGACTTCTATTTATAGGCCATTTGTAGACAAAGCCCTGAAGCAAATGGGGTTAAGAAAGTTAATTTTAAGACTTCACAAGCTGATGGACGGTTCCTTGCAAAGGGCACGTATAGCACTGGTAAAGAGTGACCATCCAGTGGAG	1555
circMAP3K4_390	chr1|49845341|49848231|+	NC_051805.1|49845341|49848231|+	NC_051805.1	1	49845341	49848231	+	2	243,147	0,2743	circRNA	MAP3K4	protein-coding	XM_038654590.1	4,5	TTTTCCGAATTTCCAGACCCCATGTGGGGTTCCGATTATGTGCAGTTATCCAGGACACCACCTTCCTCGGAGCAGAAGGGCAGCACTGTGTCGTGGGACGAGCTAAAGTCCATGGACTTACCCTCCTTCGAACCTGCCTTCCTGGTGCTCTGTCGAGTCCTTCTGAATGTGATACATGAGTGTCTGAAGTTAAGACTGGAGCAGAGGCCTGCTGGAGAACCATCTCTCTTAAGTATTAAGCAGCTGGTGAGGGAGTGTAAAGAGGTGCTAAAGGGCGGCCTTCTGATGAAGCAGTACTACCAGTTCATGCTGCACGAGGTGCTGGCCGACCTGCAGAAGACTGACTGCAACATCGACGCCTTTGAGGAGGACCTGCACAAAATGCTGATG	390
circMAP3K4_548	chr1|49845341|49853214|+	NC_051805.1|49845341|49853214|+	NC_051805.1	1	49845341	49853214	+	3	243,147,158	0,2743,7715	circRNA	MAP3K4	protein-coding	XM_038654590.1	4,5,6	TTTTCCGAATTTCCAGACCCCATGTGGGGTTCCGATTATGTGCAGTTATCCAGGACACCACCTTCCTCGGAGCAGAAGGGCAGCACTGTGTCGTGGGACGAGCTAAAGTCCATGGACTTACCCTCCTTCGAACCTGCCTTCCTGGTGCTCTGTCGAGTCCTTCTGAATGTGATACATGAGTGTCTGAAGTTAAGACTGGAGCAGAGGCCTGCTGGAGAACCATCTCTCTTAAGTATTAAGCAGCTGGTGAGGGAGTGTAAAGAGGTGCTAAAGGGCGGCCTTCTGATGAAGCAGTACTACCAGTTCATGCTGCACGAGGTGCTGGCCGACCTGCAGAAGACTGACTGCAACATCGACGCCTTTGAGGAGGACCTGCACAAAATGCTGATGgTGTATTTTGATTACATGAGAAGCTGGATCCAAATGCTGCAGCAGTTACCTCAAGCATCCCATAGTCTAAAAAACCTGTTAGAAGAAGAGTggaatttcaccaaagaaataaCCCATTACATCCGGGGAGGAGAAGCCCAGGCTGGAAAGCTTTTCTG	548
circMAP3K4_849	chr1|49845341|49857317|+	NC_051805.1|49845341|49857317|+	NC_051805.1	1	49845341	49857317	+	6	243,147,158,117,100,84	0,2743,7715,10104,11690,11892	circRNA	MAP3K4	protein-coding	XM_038654590.1	4,5,6,7,8,9	TTTTCCGAATTTCCAGACCCCATGTGGGGTTCCGATTATGTGCAGTTATCCAGGACACCACCTTCCTCGGAGCAGAAGGGCAGCACTGTGTCGTGGGACGAGCTAAAGTCCATGGACTTACCCTCCTTCGAACCTGCCTTCCTGGTGCTCTGTCGAGTCCTTCTGAATGTGATACATGAGTGTCTGAAGTTAAGACTGGAGCAGAGGCCTGCTGGAGAACCATCTCTCTTAAGTATTAAGCAGCTGGTGAGGGAGTGTAAAGAGGTGCTAAAGGGCGGCCTTCTGATGAAGCAGTACTACCAGTTCATGCTGCACGAGGTGCTGGCCGACCTGCAGAAGACTGACTGCAACATCGACGCCTTTGAGGAGGACCTGCACAAAATGCTGATGgTGTATTTTGATTACATGAGAAGCTGGATCCAAATGCTGCAGCAGTTACCTCAAGCATCCCATAGTCTAAAAAACCTGTTAGAAGAAGAGTggaatttcaccaaagaaataaCCCATTACATCCGGGGAGGAGAAGCCCAGGCTGGAAAGCTTTTCTGTGACATTGCAGGGATGCTGCTGAAGTCAACAGGGAGTTTTTTAGAGTTCGGCTTGCAGGAGAGCTGTGCAGAGTTCTGGACCAGCGCTGACGACTCCAATGCCTCAGACGAAATAAGGAGATCCGTTATAGAGATCAGTCGAGCTCTGAAGGAGCTTTTTCACGAAGCTAGAGAAAGAGCCTCCAAGGCGCTTGGATTTGCTAAAATGTTGAGAAAGGACCTGGAAATAGCAGCAGAGTTCATACTTTCAGCCCCCATTAGAGACCTTCTGGATGTTCtgaaatcaaaacagtatgttaag	849
circMAP3K4_1266	chr1|49845341|49860075|+	NC_051805.1|49845341|49860075|+	NC_051805.1	1	49845341	49860075	+	8	243,147,158,117,100,84,267,150	0,2743,7715,10104,11690,11892,13101,14584	circRNA	MAP3K4	protein-coding	XM_038654590.1	4,5,6,7,8,9,10,11	TTTTCCGAATTTCCAGACCCCATGTGGGGTTCCGATTATGTGCAGTTATCCAGGACACCACCTTCCTCGGAGCAGAAGGGCAGCACTGTGTCGTGGGACGAGCTAAAGTCCATGGACTTACCCTCCTTCGAACCTGCCTTCCTGGTGCTCTGTCGAGTCCTTCTGAATGTGATACATGAGTGTCTGAAGTTAAGACTGGAGCAGAGGCCTGCTGGAGAACCATCTCTCTTAAGTATTAAGCAGCTGGTGAGGGAGTGTAAAGAGGTGCTAAAGGGCGGCCTTCTGATGAAGCAGTACTACCAGTTCATGCTGCACGAGGTGCTGGCCGACCTGCAGAAGACTGACTGCAACATCGACGCCTTTGAGGAGGACCTGCACAAAATGCTGATGgTGTATTTTGATTACATGAGAAGCTGGATCCAAATGCTGCAGCAGTTACCTCAAGCATCCCATAGTCTAAAAAACCTGTTAGAAGAAGAGTggaatttcaccaaagaaataaCCCATTACATCCGGGGAGGAGAAGCCCAGGCTGGAAAGCTTTTCTGTGACATTGCAGGGATGCTGCTGAAGTCAACAGGGAGTTTTTTAGAGTTCGGCTTGCAGGAGAGCTGTGCAGAGTTCTGGACCAGCGCTGACGACTCCAATGCCTCAGACGAAATAAGGAGATCCGTTATAGAGATCAGTCGAGCTCTGAAGGAGCTTTTTCACGAAGCTAGAGAAAGAGCCTCCAAGGCGCTTGGATTTGCTAAAATGTTGAGAAAGGACCTGGAAATAGCAGCAGAGTTCATACTTTCAGCCCCCATTAGAGACCTTCTGGATGTTCtgaaatcaaaacagtatgttaagGTACAGATTCCTGGCTTAGAAAACTTGCAAGTGTTTGTTCCAGACACTCTTGCTGAGGAGAAGAACATTATTTTGCAGTTACTCAATGCAGCCGCAGGAAAAGATTGCTCGAAAGAGTCAGATGATGTACTGATTGATGCCTATCTGTTGCTAACCAAGCAGAGTGATCGCGCTCGGGATTCAGAGGATAGTTGGGCCTCATGGGAAGTGCGACCTGTCAAAATTGTGCCTCAGGTCGAGACCGTCGACACCCTGAGAAGCATGCAGGTGGATAACCTTTTACTAGTTGTCATGCAGTCTGCACATCTCACCATCCAGAGAAAAGCTTTCCAGCAGTCCATCGAGGGACTCATGACTCTCCGCCAGGAGCAGACGTCCAGTCAGCCGGTCATCGCCAGAGCTTTACAGCAGTTAAAA	1266
circMAP3K4_876	chr1|49853056|49860075|+	NC_051805.1|49853056|49860075|+	NC_051805.1	1	49853056	49860075	+	6	158,117,100,84,267,150	0,2389,3975,4177,5386,6869	circRNA	MAP3K4	protein-coding	XM_038654590.1	6,7,8,9,10,11	gTGTATTTTGATTACATGAGAAGCTGGATCCAAATGCTGCAGCAGTTACCTCAAGCATCCCATAGTCTAAAAAACCTGTTAGAAGAAGAGTggaatttcaccaaagaaataaCCCATTACATCCGGGGAGGAGAAGCCCAGGCTGGAAAGCTTTTCTGTGACATTGCAGGGATGCTGCTGAAGTCAACAGGGAGTTTTTTAGAGTTCGGCTTGCAGGAGAGCTGTGCAGAGTTCTGGACCAGCGCTGACGACTCCAATGCCTCAGACGAAATAAGGAGATCCGTTATAGAGATCAGTCGAGCTCTGAAGGAGCTTTTTCACGAAGCTAGAGAAAGAGCCTCCAAGGCGCTTGGATTTGCTAAAATGTTGAGAAAGGACCTGGAAATAGCAGCAGAGTTCATACTTTCAGCCCCCATTAGAGACCTTCTGGATGTTCtgaaatcaaaacagtatgttaagGTACAGATTCCTGGCTTAGAAAACTTGCAAGTGTTTGTTCCAGACACTCTTGCTGAGGAGAAGAACATTATTTTGCAGTTACTCAATGCAGCCGCAGGAAAAGATTGCTCGAAAGAGTCAGATGATGTACTGATTGATGCCTATCTGTTGCTAACCAAGCAGAGTGATCGCGCTCGGGATTCAGAGGATAGTTGGGCCTCATGGGAAGTGCGACCTGTCAAAATTGTGCCTCAGGTCGAGACCGTCGACACCCTGAGAAGCATGCAGGTGGATAACCTTTTACTAGTTGTCATGCAGTCTGCACATCTCACCATCCAGAGAAAAGCTTTCCAGCAGTCCATCGAGGGACTCATGACTCTCCGCCAGGAGCAGACGTCCAGTCAGCCGGTCATCGCCAGAGCTTTACAGCAGTTAAAA	876
circMAP3K4_718	chr1|49855445|49860075|+	NC_051805.1|49855445|49860075|+	NC_051805.1	1	49855445	49860075	+	5	117,100,84,267,150	0,1586,1788,2997,4480	circRNA	MAP3K4	protein-coding	XM_038654590.1	7,8,9,10,11	TGACATTGCAGGGATGCTGCTGAAGTCAACAGGGAGTTTTTTAGAGTTCGGCTTGCAGGAGAGCTGTGCAGAGTTCTGGACCAGCGCTGACGACTCCAATGCCTCAGACGAAATAAGGAGATCCGTTATAGAGATCAGTCGAGCTCTGAAGGAGCTTTTTCACGAAGCTAGAGAAAGAGCCTCCAAGGCGCTTGGATTTGCTAAAATGTTGAGAAAGGACCTGGAAATAGCAGCAGAGTTCATACTTTCAGCCCCCATTAGAGACCTTCTGGATGTTCtgaaatcaaaacagtatgttaagGTACAGATTCCTGGCTTAGAAAACTTGCAAGTGTTTGTTCCAGACACTCTTGCTGAGGAGAAGAACATTATTTTGCAGTTACTCAATGCAGCCGCAGGAAAAGATTGCTCGAAAGAGTCAGATGATGTACTGATTGATGCCTATCTGTTGCTAACCAAGCAGAGTGATCGCGCTCGGGATTCAGAGGATAGTTGGGCCTCATGGGAAGTGCGACCTGTCAAAATTGTGCCTCAGGTCGAGACCGTCGACACCCTGAGAAGCATGCAGGTGGATAACCTTTTACTAGTTGTCATGCAGTCTGCACATCTCACCATCCAGAGAAAAGCTTTCCAGCAGTCCATCGAGGGACTCATGACTCTCCGCCAGGAGCAGACGTCCAGTCAGCCGGTCATCGCCAGAGCTTTACAGCAGTTAAAA	718
circMAP3K4_446	chr1|49859925|49862771|+	NC_051805.1|49859925|49862771|+	NC_051805.1	1	49859925	49862771	+	3	150,162,134	0,2092,2712	circRNA	MAP3K4	protein-coding	XM_038654590.1	11,12,13	GTGGATAACCTTTTACTAGTTGTCATGCAGTCTGCACATCTCACCATCCAGAGAAAAGCTTTCCAGCAGTCCATCGAGGGACTCATGACTCTCCGCCAGGAGCAGACGTCCAGTCAGCCGGTCATCGCCAGAGCTTTACAGCAGTTAAAAAATGATGCACTAGAGCTTTGCAACAGAATAAGCGATGCCATTGACCGAGTGGACCACATGTTCACTTCAGAATTTGATGCGGAAGTTGATGAATCAGAGTCTGTCACATTGCAACAGTACTACCGAGAGGCAATGATTCAGGGCTACAACTTTGGGTTCGAGTATCATAAAGAAGTTGTTCGTTTGATGTCTGGAGAATTTAGACAGAAGATAGGAGACAAATATATAAGCTTTGCCCGGAAATGGATGAACTATGTCCTAACTAAATGTGAGAGTGGTCGAGGTACAAGACCCAG	446
circMAP3K4_442	chr1|49862017|49864291|+	NC_051805.1|49862017|49864291|+	NC_051805.1	1	49862017	49864291	+	4	162,134,79,67	0,620,1395,2207	circRNA	MAP3K4	protein-coding	XM_038654585.1	12,13,14,15	AATGATGCACTAGAGCTTTGCAACAGAATAAGCGATGCCATTGACCGAGTGGACCACATGTTCACTTCAGAATTTGATGCGGAAGTTGATGAATCAGAGTCTGTCACATTGCAACAGTACTACCGAGAGGCAATGATTCAGGGCTACAACTTTGGGTTCGAGTATCATAAAGAAGTTGTTCGTTTGATGTCTGGAGAATTTAGACAGAAGATAGGAGACAAATATATAAGCTTTGCCCGGAAATGGATGAACTATGTCCTAACTAAATGTGAGAGTGGTCGAGGTACAAGACCCAGGTGGGCAACCCAAGGTTTTGACTTTCTACAAGCCATTGAACCTGCCTTTATTTCAGCTTTGCCAGAAGATGACTTCTTGAGTCTTCAAGCCTTGATGAATGAGTGCATTGGCCATGTGATAGGAAAGCCACACAGTCCTGTTACAG	442
circFBXO15_580	chr1|5005906|5010412|+	NC_051805.1|5005906|5010412|+	NC_051805.1	1	5005906	5010412	+	3	243,210,127	0,796,4379	circRNA	FBXO15	protein-coding	XR_005420854.1	4,5,6	TTTTATTTGGATCAGAATCTATTCAACTGCCTTTTCACCTAAAATATCTAATTGGCAAGTTAATTCAGCAGAGAAGACCACTGTATCTATGAACTTACTGTCGGTTGAGGATAAAGAAGCTGGATAttggaagaaagaatatattGCAAAGCAAAGAGCATCTGTAAAAGCAGCGCTAGCGCGGGTTCTCAAACCTGTCAACCCTTACACAGGCCTTCCAGTTAAAACCAAAGAGGCCCTCAGaataTCTGGTTTAGGTTGGGTGattatattgaaagaaaaaaatggaaaagaatacatCATGCAGCACATTGACCTTTTGATAAATGATTCATCAGTGACAATTATATGGTATGGCAGAAACTGGCCACAGCTAGCCACATTGTCAACCCTAGATTTGTGTGGTGTGACGCCAGTTTTTAGGGACCGGTCTAAACCCCCCTCCAAAAATGGACCTCGGTGGCTTTCTTTAATTGCAAAGTACAATCTGAGTAATTTAACTGAATCCACCATGATTGGCTGGGACAGACTCATTCGGATCTTCTGTCTACACCCAGGCCTCCTGGTGGGGCTGTGGAAG	580
circENPP1_377	chr1|50397|53174|-	NC_051805.1|50397|53174|-	NC_051805.1	1	50397	53174	-	3	163,133,81	0,1731,2696	circRNA	ENPP1	protein-coding	XM_038653811.1	24,23,22	aacTAAATAAAGGTTCAAATCAACTATATTCTGAAGCACTGCTTAGTACTAATATAGTGCCAATGTACCAGAGTTTTCAAGTTATATGGCACTACTTTCATGGTACCCTTCTGCAAAGATATGTGGAGGAAAGAAATGGTGTCAATGTTGTCAGCGGTCCTGTGTTTGACTCTGATTATGATGGACGTTATGATTCCTCAGAGACCTTGAGGCAAAACAGCCGACTCATCCATAATCAAGAAATTCTGATCCCAACTCACTTCTTCATTGTGCTGACAAATTGTAAAGACACATTCCAGACTCCCTCACAGTGTGATGATTTAGACAGCTTAGCTTTCATTTTGCCTCACAGGGCTGACAACAGTGAGAGCTGTGTG	377
circENPP1_1582	chr1|50397|74641|-	NC_051805.1|50397|74641|-	NC_051805.1	1	50397	74641	-	15	163,133,81,130,155,52,170,88,70,128,32,132,109,73,66	0,1731,2696,7370,9060,11115,11996,13788,14603,16029,17310,19110,21466,23795,24178	circRNA	ENPP1	protein-coding	XM_038653811.1	24,23,22,21,20,19,18,17,16,15,14,13,12,11,10	TTCAATACCATTTGAAGAAAGGATTTTAGCTGTTCTTAAGTGGTTACAGCTTCCTAAAGATGAAAGACCACACTTTTACACTCTGTATTTAGAAGAACCAGATTCTTCAGGTCATTCATATGGACCAGTCAGCAGTGAAGTCATCAGAGCATTGCAGAGGGTTGACAACATGGTTGGCATGCTGATGGATGGCCTGAAAGGGCTGAACTTGCATCGATGCCTGAACCTCATCCTTATATCAGACCATGgcATGGAACAAGGCAGTTGCAAGAAATATGtatatctgaataaatatttgggagATGTTAAAGATATCAAAATTGTATATGGACCTGCAGCTCGATTGAGACCCTCTGATGTCCCAAATAAGTACTTTTCATTTAATTATGAAGATCTTGCCAAAAATCTTTCTTGCCGGGAACCAAACCAGCACTTCAAACCTTATCTGAAACATTTCTTACCAAAGCGTATGCATTTTGCCAAAAATGACAGGATTGAGCCCTTGACATTCTATTTGGACCCTCAGTGGCAACTCGCATTGAATccttcagaaagaaaacattgtgGAAGTGGATTCCATGGTTCTGacaatttgttttcaaatatgcaaGCACTTTTTATTGGCTATGGACCTGGATTCAAGCACAACATTGAAGTTGACTCCTTTGAAAATATTGAAGTCTATAATTTAATGTGTGATTTACTGAATTTGACACCTGCTCCTAATAATGGAACTCATGGAAGTCTTAACCACCTTCTAAAGAATCCTGTCTACACCCCAAAGAACCCCAAAGAAGTTCATCCCATGGTACAGTGCCCCTTCACAAGAGCCCCCAGACATAACCTTGACTGCTCATGCGATCCCTCAGTTTTGCCAGTTACAGATTTTGAGACACAGTTGAATTTGACTGTGGCAGAAGAGAAGGTTATTAAGCGCGGCACTTTACCTTATGGAAGACCCAGAGTTATCCAGAAGAACACCACAGTCTGTCTTCTATACCAGCACCAGTTTGTGAGTGGTTACAGCCATGACATCCTGATGCCCCTTTGGACATCTTACACTGTCGACAGAAATGACAGTTTCTCTACAGAAGACTTTTCCAACTGTCTTTACCAGGATCTTCGAATTCCTCTGAGTCCTATCCATAAGtgttccttttataaaaataatgctgaACTGAGTTATGGGTTCCTCTATCCACCACaacTAAATAAAGGTTCAAATCAACTATATTCTGAAGCACTGCTTAGTACTAATATAGTGCCAATGTACCAGAGTTTTCAAGTTATATGGCACTACTTTCATGGTACCCTTCTGCAAAGATATGTGGAGGAAAGAAATGGTGTCAATGTTGTCAGCGGTCCTGTGTTTGACTCTGATTATGATGGACGTTATGATTCCTCAGAGACCTTGAGGCAAAACAGCCGACTCATCCATAATCAAGAAATTCTGATCCCAACTCACTTCTTCATTGTGCTGACAAATTGTAAAGACACATTCCAGACTCCCTCACAGTGTGATGATTTAGACAGCTTAGCTTTCATTTTGCCTCACAGGGCTGACAACAGTGAGAGCTGTGTG	1582
circPRKN_360	chr1|50882253|50943999|-	NC_051805.1|50882253|50943999|-	NC_051805.1	1	50882253	50943999	-	2	122,238	0,61508	circRNA	PRKN	protein-coding	XM_038654595.1	4,3	AGCTGTGACCTGGATCAGCAGAGCATCATTCACGTTGTGCAGAGACCCTGGAGCAAAAGCCAAGAAAGGGAGGTCCCTGGAGGAGATGGCCCACGGAAGGCAGTGGAGGGCTCAGACAGAGAGCCTGAGAGCTTAACGCGTGTGGACCTCAGCAGCTCTGTCCTCCCAGCCCACTCGGTGGGTCTAGCTGTGATCCTGAGCGACGACTCTGAGAGGGTTCTGCCAGCCAGAAGACCAGcCGGTAGAGGAACCTACAACAGCTTTTATGTTTACTGCAAAGGCCCCTGTCAAAGAATACAGCCAGGAAAACTGAGGGTGCAGTGCAGCACCTGCCAGCAGGCAACGCTCACCTTGGCCCAG	360
circQKI_243	chr1|52000574|52016574|+	NC_051805.1|52000574|52016574|+	NC_051805.1	1	52000574	52016574	+	2	100,143	0,15857	circRNA	QKI	protein-coding	XM_038653557.1	1,2	GTTACTAATGGCCCCAGATGCCTGTGAATTGGCCtggttttgaaaaattttgtgGCCTTTTCTACTTCCCCGCTTAAAATCTGTGCTGAGGAGTCCTAAGAAATTAGCAGAGTACGGAAAGACATGTACAATGACACATTAAATGGCAGTACAGAGAAAAGGAGTGCAGAATTGCCTGATGCTGTGGGACCTATTGTTCAGTTACAAGAGAAACTTTATGTGCCTGTAAAAGAATATCCAGAT	243
circQKI_360	chr1|52000574|52039242|+	NC_051805.1|52000574|52039242|+	NC_051805.1	1	52000574	52039242	+	3	100,143,117	0,15857,38551	circRNA	QKI	protein-coding	XM_038653557.1	1,2,3	GTTACTAATGGCCCCAGATGCCTGTGAATTGGCCtggttttgaaaaattttgtgGCCTTTTCTACTTCCCCGCTTAAAATCTGTGCTGAGGAGTCCTAAGAAATTAGCAGAGTACGGAAAGACATGTACAATGACACATTAAATGGCAGTACAGAGAAAAGGAGTGCAGAATTGCCTGATGCTGTGGGACCTATTGTTCAGTTACAAGAGAAACTTTATGTGCCTGTAAAAGAATATCCAGATtttaaTTTTGTTGGAAGAATCCTTGGACCTAGAGGACTTACTGCTAAACAACTTGAAGCAGAAACGGGATGTAAAATAATGGTCCGAGGCAAAGGCTCGATGAGGGATAAAAAGAAG	360
circQKI_504	chr1|52000574|52092342|+	NC_051805.1|52000574|52092342|+	NC_051805.1	1	52000574	52092342	+	4	100,143,117,144	0,15857,38551,91624	circRNA	QKI	protein-coding	XM_038653557.1	1,2,3,4	GTTACTAATGGCCCCAGATGCCTGTGAATTGGCCtggttttgaaaaattttgtgGCCTTTTCTACTTCCCCGCTTAAAATCTGTGCTGAGGAGTCCTAAGAAATTAGCAGAGTACGGAAAGACATGTACAATGACACATTAAATGGCAGTACAGAGAAAAGGAGTGCAGAATTGCCTGATGCTGTGGGACCTATTGTTCAGTTACAAGAGAAACTTTATGTGCCTGTAAAAGAATATCCAGATtttaaTTTTGTTGGAAGAATCCTTGGACCTAGAGGACTTACTGCTAAACAACTTGAAGCAGAAACGGGATGTAAAATAATGGTCCGAGGCAAAGGCTCGATGAGGGATAAAAAGAAGGAGGAGCAGAATAGAGGCAAGCCTAATTGGGAGCATCTCAATGAAGACTTACATGTACTGATCACTGTGGAAGATGCTCAAAACAGAGCGGAGATCAAACTGAAAAGAGCCGTTGAGGAAGTGAAGAAATTACTGGTACCTGCA	504
circQKI_592	chr1|52000574|52124185|+	NC_051805.1|52000574|52124185|+	NC_051805.1	1	52000574	52124185	+	5	100,143,117,144,88	0,15857,38551,91624,123523	circRNA	QKI	protein-coding	XM_038653557.1	1,2,3,4,5	GTTACTAATGGCCCCAGATGCCTGTGAATTGGCCtggttttgaaaaattttgtgGCCTTTTCTACTTCCCCGCTTAAAATCTGTGCTGAGGAGTCCTAAGAAATTAGCAGAGTACGGAAAGACATGTACAATGACACATTAAATGGCAGTACAGAGAAAAGGAGTGCAGAATTGCCTGATGCTGTGGGACCTATTGTTCAGTTACAAGAGAAACTTTATGTGCCTGTAAAAGAATATCCAGATtttaaTTTTGTTGGAAGAATCCTTGGACCTAGAGGACTTACTGCTAAACAACTTGAAGCAGAAACGGGATGTAAAATAATGGTCCGAGGCAAAGGCTCGATGAGGGATAAAAAGAAGGAGGAGCAGAATAGAGGCAAGCCTAATTGGGAGCATCTCAATGAAGACTTACATGTACTGATCACTGTGGAAGATGCTCAAAACAGAGCGGAGATCAAACTGAAAAGAGCCGTTGAGGAAGTGAAGAAATTACTGGTACCTGCAgcagagggagaagacagcctGAAGAAGATGCAGCTGATGGAGCTTGCAATTCTGAATGGCACCTACAGAGATGCCAACATTAAATCAC	592
circQKI_967	chr1|52000574|52128855|+	NC_051805.1|52000574|52128855|+	NC_051805.1	1	52000574	52128855	+	7	100,143,117,144,88,300,75	0,15857,38551,91624,123523,125151,128206	circRNA	QKI	protein-coding	XM_038653557.1	1,2,3,4,5,6,7	GTTACTAATGGCCCCAGATGCCTGTGAATTGGCCtggttttgaaaaattttgtgGCCTTTTCTACTTCCCCGCTTAAAATCTGTGCTGAGGAGTCCTAAGAAATTAGCAGAGTACGGAAAGACATGTACAATGACACATTAAATGGCAGTACAGAGAAAAGGAGTGCAGAATTGCCTGATGCTGTGGGACCTATTGTTCAGTTACAAGAGAAACTTTATGTGCCTGTAAAAGAATATCCAGATtttaaTTTTGTTGGAAGAATCCTTGGACCTAGAGGACTTACTGCTAAACAACTTGAAGCAGAAACGGGATGTAAAATAATGGTCCGAGGCAAAGGCTCGATGAGGGATAAAAAGAAGGAGGAGCAGAATAGAGGCAAGCCTAATTGGGAGCATCTCAATGAAGACTTACATGTACTGATCACTGTGGAAGATGCTCAAAACAGAGCGGAGATCAAACTGAAAAGAGCCGTTGAGGAAGTGAAGAAATTACTGGTACCTGCAgcagagggagaagacagcctGAAGAAGATGCAGCTGATGGAGCTTGCAATTCTGAATGGCACCTACAGAGATGCCAACATTAAATCACCAGCCCTTGCCTTTTCTCTTGCAGCAACAGCCCAGGCTGCTCCAAGGATTATCACTGGGCCTGCGCCTGTTCTCCCACCAGCTGCCCTGCGTACTCCTACGCCAGCTGGCCCTACCATAATGCCTTTGATCAGACAAATACAGACCGCTGTCATGCCAAACGGAACTCCTCACCCGACTGCTGCAATAGTTCCTCCGGGGCCCGAAGCTGGTTTGATCTACACACCCTATGAGTACCCCTACACGTTGGCACCAGCGACATCCATCCTTGAGTATCCTATTGAACCTAGTGGTGTATTAGGTGCGGTGGCTACTAAAGTTCGAAGGCACGATATGCGTGTCCATCCTTACCAAAGGATTGTGACCGCAGACCGAG	967
circQKI_143	chr1|52016431|52016574|+	NC_051805.1|52016431|52016574|+	NC_051805.1	1	52016431	52016574	+	1	143	0	circRNA	QKI	protein-coding	XM_038653556.1	2	AAATTAGCAGAGTACGGAAAGACATGTACAATGACACATTAAATGGCAGTACAGAGAAAAGGAGTGCAGAATTGCCTGATGCTGTGGGACCTATTGTTCAGTTACAAGAGAAACTTTATGTGCCTGTAAAAGAATATCCAGAT	143
circQKI_260	chr1|52016431|52039242|+	NC_051805.1|52016431|52039242|+	NC_051805.1	1	52016431	52039242	+	2	143,117	0,22694	circRNA	QKI	protein-coding	XM_038653556.1	2,3	AAATTAGCAGAGTACGGAAAGACATGTACAATGACACATTAAATGGCAGTACAGAGAAAAGGAGTGCAGAATTGCCTGATGCTGTGGGACCTATTGTTCAGTTACAAGAGAAACTTTATGTGCCTGTAAAAGAATATCCAGATtttaaTTTTGTTGGAAGAATCCTTGGACCTAGAGGACTTACTGCTAAACAACTTGAAGCAGAAACGGGATGTAAAATAATGGTCCGAGGCAAAGGCTCGATGAGGGATAAAAAGAAG	260
circQKI_404	chr1|52016431|52092342|+	NC_051805.1|52016431|52092342|+	NC_051805.1	1	52016431	52092342	+	3	143,117,144	0,22694,75767	circRNA	QKI	protein-coding	XM_038653556.1	2,3,4	AAATTAGCAGAGTACGGAAAGACATGTACAATGACACATTAAATGGCAGTACAGAGAAAAGGAGTGCAGAATTGCCTGATGCTGTGGGACCTATTGTTCAGTTACAAGAGAAACTTTATGTGCCTGTAAAAGAATATCCAGATtttaaTTTTGTTGGAAGAATCCTTGGACCTAGAGGACTTACTGCTAAACAACTTGAAGCAGAAACGGGATGTAAAATAATGGTCCGAGGCAAAGGCTCGATGAGGGATAAAAAGAAGGAGGAGCAGAATAGAGGCAAGCCTAATTGGGAGCATCTCAATGAAGACTTACATGTACTGATCACTGTGGAAGATGCTCAAAACAGAGCGGAGATCAAACTGAAAAGAGCCGTTGAGGAAGTGAAGAAATTACTGGTACCTGCA	404
circQKI_492	chr1|52016431|52124185|+	NC_051805.1|52016431|52124185|+	NC_051805.1	1	52016431	52124185	+	4	143,117,144,88	0,22694,75767,107666	circRNA	QKI	protein-coding	XM_038653556.1	2,3,4,5	AAATTAGCAGAGTACGGAAAGACATGTACAATGACACATTAAATGGCAGTACAGAGAAAAGGAGTGCAGAATTGCCTGATGCTGTGGGACCTATTGTTCAGTTACAAGAGAAACTTTATGTGCCTGTAAAAGAATATCCAGATtttaaTTTTGTTGGAAGAATCCTTGGACCTAGAGGACTTACTGCTAAACAACTTGAAGCAGAAACGGGATGTAAAATAATGGTCCGAGGCAAAGGCTCGATGAGGGATAAAAAGAAGGAGGAGCAGAATAGAGGCAAGCCTAATTGGGAGCATCTCAATGAAGACTTACATGTACTGATCACTGTGGAAGATGCTCAAAACAGAGCGGAGATCAAACTGAAAAGAGCCGTTGAGGAAGTGAAGAAATTACTGGTACCTGCAgcagagggagaagacagcctGAAGAAGATGCAGCTGATGGAGCTTGCAATTCTGAATGGCACCTACAGAGATGCCAACATTAAATCAC	492
circQKI_792	chr1|52016431|52126025|+	NC_051805.1|52016431|52126025|+	NC_051805.1	1	52016431	52126025	+	5	143,117,144,88,300	0,22694,75767,107666,109294	circRNA	QKI	protein-coding	XM_038653556.1	2,3,4,5,6	AAATTAGCAGAGTACGGAAAGACATGTACAATGACACATTAAATGGCAGTACAGAGAAAAGGAGTGCAGAATTGCCTGATGCTGTGGGACCTATTGTTCAGTTACAAGAGAAACTTTATGTGCCTGTAAAAGAATATCCAGATtttaaTTTTGTTGGAAGAATCCTTGGACCTAGAGGACTTACTGCTAAACAACTTGAAGCAGAAACGGGATGTAAAATAATGGTCCGAGGCAAAGGCTCGATGAGGGATAAAAAGAAGGAGGAGCAGAATAGAGGCAAGCCTAATTGGGAGCATCTCAATGAAGACTTACATGTACTGATCACTGTGGAAGATGCTCAAAACAGAGCGGAGATCAAACTGAAAAGAGCCGTTGAGGAAGTGAAGAAATTACTGGTACCTGCAgcagagggagaagacagcctGAAGAAGATGCAGCTGATGGAGCTTGCAATTCTGAATGGCACCTACAGAGATGCCAACATTAAATCACCAGCCCTTGCCTTTTCTCTTGCAGCAACAGCCCAGGCTGCTCCAAGGATTATCACTGGGCCTGCGCCTGTTCTCCCACCAGCTGCCCTGCGTACTCCTACGCCAGCTGGCCCTACCATAATGCCTTTGATCAGACAAATACAGACCGCTGTCATGCCAAACGGAACTCCTCACCCGACTGCTGCAATAGTTCCTCCGGGGCCCGAAGCTGGTTTGATCTACACACCCTATGAGTACCCCTACACGTTGGCACCAGCGACATCCATCCTTGAGTATCCTATTGAACCTAGTGGTGTATTAG	792
circQKI_867	chr1|52016431|52128855|+	NC_051805.1|52016431|52128855|+	NC_051805.1	1	52016431	52128855	+	6	143,117,144,88,300,75	0,22694,75767,107666,109294,112349	circRNA	QKI	protein-coding	XM_038653556.1	2,3,4,5,6,7	AAATTAGCAGAGTACGGAAAGACATGTACAATGACACATTAAATGGCAGTACAGAGAAAAGGAGTGCAGAATTGCCTGATGCTGTGGGACCTATTGTTCAGTTACAAGAGAAACTTTATGTGCCTGTAAAAGAATATCCAGATtttaaTTTTGTTGGAAGAATCCTTGGACCTAGAGGACTTACTGCTAAACAACTTGAAGCAGAAACGGGATGTAAAATAATGGTCCGAGGCAAAGGCTCGATGAGGGATAAAAAGAAGGAGGAGCAGAATAGAGGCAAGCCTAATTGGGAGCATCTCAATGAAGACTTACATGTACTGATCACTGTGGAAGATGCTCAAAACAGAGCGGAGATCAAACTGAAAAGAGCCGTTGAGGAAGTGAAGAAATTACTGGTACCTGCAgcagagggagaagacagcctGAAGAAGATGCAGCTGATGGAGCTTGCAATTCTGAATGGCACCTACAGAGATGCCAACATTAAATCACCAGCCCTTGCCTTTTCTCTTGCAGCAACAGCCCAGGCTGCTCCAAGGATTATCACTGGGCCTGCGCCTGTTCTCCCACCAGCTGCCCTGCGTACTCCTACGCCAGCTGGCCCTACCATAATGCCTTTGATCAGACAAATACAGACCGCTGTCATGCCAAACGGAACTCCTCACCCGACTGCTGCAATAGTTCCTCCGGGGCCCGAAGCTGGTTTGATCTACACACCCTATGAGTACCCCTACACGTTGGCACCAGCGACATCCATCCTTGAGTATCCTATTGAACCTAGTGGTGTATTAGGTGCGGTGGCTACTAAAGTTCGAAGGCACGATATGCGTGTCCATCCTTACCAAAGGATTGTGACCGCAGACCGAG	867
circQKI_261	chr1|52039125|52092342|+	NC_051805.1|52039125|52092342|+	NC_051805.1	1	52039125	52092342	+	2	117,144	0,53073	circRNA	QKI	protein-coding	XM_038653556.1	3,4	tttaaTTTTGTTGGAAGAATCCTTGGACCTAGAGGACTTACTGCTAAACAACTTGAAGCAGAAACGGGATGTAAAATAATGGTCCGAGGCAAAGGCTCGATGAGGGATAAAAAGAAGGAGGAGCAGAATAGAGGCAAGCCTAATTGGGAGCATCTCAATGAAGACTTACATGTACTGATCACTGTGGAAGATGCTCAAAACAGAGCGGAGATCAAACTGAAAAGAGCCGTTGAGGAAGTGAAGAAATTACTGGTACCTGCA	261
circQKI_349	chr1|52039125|52124185|+	NC_051805.1|52039125|52124185|+	NC_051805.1	1	52039125	52124185	+	3	117,144,88	0,53073,84972	circRNA	QKI	protein-coding	XM_038653556.1	3,4,5	tttaaTTTTGTTGGAAGAATCCTTGGACCTAGAGGACTTACTGCTAAACAACTTGAAGCAGAAACGGGATGTAAAATAATGGTCCGAGGCAAAGGCTCGATGAGGGATAAAAAGAAGGAGGAGCAGAATAGAGGCAAGCCTAATTGGGAGCATCTCAATGAAGACTTACATGTACTGATCACTGTGGAAGATGCTCAAAACAGAGCGGAGATCAAACTGAAAAGAGCCGTTGAGGAAGTGAAGAAATTACTGGTACCTGCAgcagagggagaagacagcctGAAGAAGATGCAGCTGATGGAGCTTGCAATTCTGAATGGCACCTACAGAGATGCCAACATTAAATCAC	349
circQKI_724	chr1|52039125|52128855|+	NC_051805.1|52039125|52128855|+	NC_051805.1	1	52039125	52128855	+	5	117,144,88,300,75	0,53073,84972,86600,89655	circRNA	QKI	protein-coding	XM_038653556.1	3,4,5,6,7	tttaaTTTTGTTGGAAGAATCCTTGGACCTAGAGGACTTACTGCTAAACAACTTGAAGCAGAAACGGGATGTAAAATAATGGTCCGAGGCAAAGGCTCGATGAGGGATAAAAAGAAGGAGGAGCAGAATAGAGGCAAGCCTAATTGGGAGCATCTCAATGAAGACTTACATGTACTGATCACTGTGGAAGATGCTCAAAACAGAGCGGAGATCAAACTGAAAAGAGCCGTTGAGGAAGTGAAGAAATTACTGGTACCTGCAgcagagggagaagacagcctGAAGAAGATGCAGCTGATGGAGCTTGCAATTCTGAATGGCACCTACAGAGATGCCAACATTAAATCACCAGCCCTTGCCTTTTCTCTTGCAGCAACAGCCCAGGCTGCTCCAAGGATTATCACTGGGCCTGCGCCTGTTCTCCCACCAGCTGCCCTGCGTACTCCTACGCCAGCTGGCCCTACCATAATGCCTTTGATCAGACAAATACAGACCGCTGTCATGCCAAACGGAACTCCTCACCCGACTGCTGCAATAGTTCCTCCGGGGCCCGAAGCTGGTTTGATCTACACACCCTATGAGTACCCCTACACGTTGGCACCAGCGACATCCATCCTTGAGTATCCTATTGAACCTAGTGGTGTATTAGGTGCGGTGGCTACTAAAGTTCGAAGGCACGATATGCGTGTCCATCCTTACCAAAGGATTGTGACCGCAGACCGAG	724
circQKI_144	chr1|52092198|52092342|+	NC_051805.1|52092198|52092342|+	NC_051805.1	1	52092198	52092342	+	1	144	0	circRNA	QKI	protein-coding	XM_038653556.1	4	GAGGAGCAGAATAGAGGCAAGCCTAATTGGGAGCATCTCAATGAAGACTTACATGTACTGATCACTGTGGAAGATGCTCAAAACAGAGCGGAGATCAAACTGAAAAGAGCCGTTGAGGAAGTGAAGAAATTACTGGTACCTGCA	144
circQKI_463	chr1|52124097|52128855|+	NC_051805.1|52124097|52128855|+	NC_051805.1	1	52124097	52128855	+	3	88,300,75	0,1628,4683	circRNA	QKI	protein-coding	XM_038653556.1	5,6,7	gcagagggagaagacagcctGAAGAAGATGCAGCTGATGGAGCTTGCAATTCTGAATGGCACCTACAGAGATGCCAACATTAAATCACCAGCCCTTGCCTTTTCTCTTGCAGCAACAGCCCAGGCTGCTCCAAGGATTATCACTGGGCCTGCGCCTGTTCTCCCACCAGCTGCCCTGCGTACTCCTACGCCAGCTGGCCCTACCATAATGCCTTTGATCAGACAAATACAGACCGCTGTCATGCCAAACGGAACTCCTCACCCGACTGCTGCAATAGTTCCTCCGGGGCCCGAAGCTGGTTTGATCTACACACCCTATGAGTACCCCTACACGTTGGCACCAGCGACATCCATCCTTGAGTATCCTATTGAACCTAGTGGTGTATTAGGTGCGGTGGCTACTAAAGTTCGAAGGCACGATATGCGTGTCCATCCTTACCAAAGGATTGTGACCGCAGACCGAG	463
circENPP1_879	chr1|52128|65070|-	NC_051805.1|52128|65070|-	NC_051805.1	1	52128	65070	-	8	133,81,130,155,52,170,88,70	0,965,5639,7329,9384,10265,12057,12872	circRNA	ENPP1	protein-coding	XM_038653811.1	23,22,21,20,19,18,17,16	GAATccttcagaaagaaaacattgtgGAAGTGGATTCCATGGTTCTGacaatttgttttcaaatatgcaaGCACTTTTTATTGGCTATGGACCTGGATTCAAGCACAACATTGAAGTTGACTCCTTTGAAAATATTGAAGTCTATAATTTAATGTGTGATTTACTGAATTTGACACCTGCTCCTAATAATGGAACTCATGGAAGTCTTAACCACCTTCTAAAGAATCCTGTCTACACCCCAAAGAACCCCAAAGAAGTTCATCCCATGGTACAGTGCCCCTTCACAAGAGCCCCCAGACATAACCTTGACTGCTCATGCGATCCCTCAGTTTTGCCAGTTACAGATTTTGAGACACAGTTGAATTTGACTGTGGCAGAAGAGAAGGTTATTAAGCGCGGCACTTTACCTTATGGAAGACCCAGAGTTATCCAGAAGAACACCACAGTCTGTCTTCTATACCAGCACCAGTTTGTGAGTGGTTACAGCCATGACATCCTGATGCCCCTTTGGACATCTTACACTGTCGACAGAAATGACAGTTTCTCTACAGAAGACTTTTCCAACTGTCTTTACCAGGATCTTCGAATTCCTCTGAGTCCTATCCATAAGtgttccttttataaaaataatgctgaACTGAGTTATGGGTTCCTCTATCCACCACaacTAAATAAAGGTTCAAATCAACTATATTCTGAAGCACTGCTTAGTACTAATATAGTGCCAATGTACCAGAGTTTTCAAGTTATATGGCACTACTTTCATGGTACCCTTCTGCAAAGATATGTGGAGGAAAGAAATGGTGTCAATGTTGTCAGCGGTCCTGTGTTTGACTCTGATTATGATGGACGTTATGATTCCTCAGAGACCTTGAGGCA	879
circPDE10A_423	chr1|53694111|53699626|-	NC_051805.1|53694111|53699626|-	NC_051805.1	1	53694111	53699626	-	3	187,93,143	0,2716,5372	circRNA	PDE10A	protein-coding	XM_038654604.1	13,12,11	ATATATGCAAAAAATCTGGTGAATGCCGATCGTTGTGCACTTTTCCAGGTGGACCATAAGAACAAGGAGTTATATTCAGACCTTTTTGATattggagaggaaaaggaaggcaaACCTATCTTCAAGAAGACCAAAGAAATAAGATTTTCAATTGAGAAAGGAATTGCTGGTCAGGTAGCAAGAACAGGGGAAGTCCTGAACATTCCAGATGCCTATGCAGACCCACGCTTTAACAGAGAAGTAGACTTGTATACAGGGTACACCACACGGAATATTCTGTGCATGCCCATCGTGAGTCGAGGAAGTGTGATCGGCGTGGTACAGATGGTGAACAAAATAAGCGGCAGTGCCTTCTCTAAAACGGATGAAAACAACTTCAAGATGTTTGCCGTCTTTTGTGCGTTAGCCTTACACTGTGCCAAT	423
circPDE10A_459	chr1|53714182|53721023|-	NC_051805.1|53714182|53721023|-	NC_051805.1	1	53714182	53721023	-	5	52,59,51,156,141	0,1846,2980,4494,6700	circRNA	PDE10A	protein-coding	XM_038654604.1	10,9,8,7,6	AGTCTGTGCGTGTTCACTCCACCTGGAATCAAAGAAGGAAAGCCCCGGCTCATTCCTGCTGGGCCTATTGCCCAGGGCACCACCATCTCTGCCTATGTGGCCAAGTCCAGAAAAACATTGCTAGTGGAAGACATCCTTGGGgatgaACGGTTTCCAAGGGGTACTGGTCTGGAGTCCGGGACTCGCATCCAGTCTGTTCTTTGTTTACCAATTGTCACTGCAATTGGTGATTTGATTGGTATCTTGGAGCTCTACCGGCACTGGGGCAAAGAAGCTTTCTGTATGAGTCACCAGGAGgTTGCAACAGCAAATCTTGCCTGGGCTTCAGTAGCAATACATCAGGTGCAGGTGTGCAGAGGCCTTGCAAAACAAACTGAGCTGAATGACTTCCTACTGGATGTGTCCAAGACGTATTTTGATAACATAGTTGCAATAGACTCTCTACTTGAACACATAATG	459
circPDE10A_329	chr1|53734045|53819595|-	NC_051805.1|53734045|53819595|-	NC_051805.1	1	53734045	53819595	-	4	50,121,29,129	0,1069,25412,85421	circRNA	PDE10A	protein-coding	XM_038654604.1	5,4,3,2	gTTTGACAGATGAAAAAGTGAAGGCATATCTTTCTCTTCATCCCCAGGTGTTAGACGAGTTTGTATCTGAAAGTGTTAGTACAGAGACAGTAGAAAAATGGctgaagaggaaaaacaacaaaccaGAAGATGAATCGGCTCCTAAGGAAGTCAGCCGGtaCCAAGACACGAATATGCAGGGAGTTGTGTATGAACTAAACAGCTATATAGAACAACGGTTGGATACAGGAGGAGACAACCAGCTACTCCTCTATGAATTGAGTAGCATCATTAAAATAGCCACAAAAGCTGATGGATTTGCACTGTATTTCCTTGGAGAGTGCAATAAT	329
circRPS6KA2_357	chr1|54602348|54607459|-	NC_051805.1|54602348|54607459|-	NC_051805.1	1	54602348	54607459	-	3	118,77,162	0,2033,4949	circRNA	RPS6KA2	protein-coding	XM_038654619.1	19,18,17	GTGGTTCATCGAGACCTGAAGCCGAGTAATATACTGTATATGGATGAGTCTGGAAACCCTGAATCCATCCGAATCTGTGACTTTGGGTTTGCCAAGCAGCTCCGAGCTGAGAACGGACTGTTGATGACACCCTGCTACACAGCAAACTTCGTTGCCCCAGAGGTCCTGAAGCGGCAAGGCTACGATGCAGCATGTGACATCTGGAGTTTGGGGACCCTCTTATACACCATGCTGGCGGGATTTACCCCGTTTGCAAATGGACCAGATGATACTCCTGAGGAGATTTTGGCTCGGATTGGCAGTGGGAAGTATGCCCTTTCTGGAGGGAactgggactcaatctcagatgCTGCAAAG	357
circRPS6KA2_411	chr1|54607297|54611421|-	NC_051805.1|54607297|54611421|-	NC_051805.1	1	54607297	54611421	-	3	162,159,90	0,2051,4034	circRNA	RPS6KA2	protein-coding	XM_038654619.1	17,16,15	ATAATCGATAAGAGTAAAAGAGACCCCTCGGAAGAGATCGAGATTCTCCTGAGGTACGGGCAGCACCCAAACATCATCACCCTCAAAGACgTCTACGACGACGGGAAGTTCGTGTACCTGGTGATGGAGCTGATGCGCGGCGGAGAGCTCCTGGACCGCATCCTCCGGCAGCGCTACTTCTCGGAGCGGGAGGCCAGCGACGTGCTGCGCACCATTACCAAGACCATGGACTACCTCCACTCCCAGGGGGTGGTTCATCGAGACCTGAAGCCGAGTAATATACTGTATATGGATGAGTCTGGAAACCCTGAATCCATCCGAATCTGTGACTTTGGGTTTGCCAAGCAGCTCCGAGCTGAGAACGGACTGTTGATGACACCCTGCTACACAGCAAACTTCGTTGCCCCAGAG	411
circRPS6KA2_1233	chr1|54621665|54687905|-	NC_051805.1|54621665|54687905|-	NC_051805.1	1	54621665	54687905	-	13	126,131,103,65,89,71,143,38,107,80,81,82,117	0,1458,4094,13953,27142,30569,36743,39408,42331,46014,48215,60249,66123	circRNA	RPS6KA2	protein-coding	XM_038654619.1	14,13,12,11,10,9,8,7,6,5,4,3,2	GAGGAAGGCACCGTCAAGGAGATTGACATTAGCCACCATGTCAAGGAAGGGTTTGAAAAGGCCGACCCTTCCCAGTTTGAACTGCTGAAGGTGTTAGGACAAGGATCCTACGGGAAGGTGTTCCTGGTGAGGAAGACCAAGGGATCTGACACTGGGCAGCTGTACGCAATGAAAGTCCTTAAGAAAGCTACCTTGAAAGTTCGGGACCGAGTCCGATCGAAGATGGAGAGAGACATTTTGGCAGAAGTGAATCACCCTTTCATTGTAAAGCTTCATTATGCCTTTCAGACAGAAGGAAAGCTCTACCTGATACTGGACTTCCTGCGAGGAGGGGACCTCTTCAGCCGGCTCTCCAAAGAGGTGATGTTCACCGAGGAGGATGTCAAGTTCTACCTGGCTGAGCTGGCTTTGGCTTTAGATCACCTCCATGGCCTGGGGATCATCTACAGAGACCTGAAGCCCGAGAACATCCTGCTGGACGAAGAGGGACACATCAAGATCACAGATTTTGGGCTGAGTAAGGAGGCCATCGACCACGACAAGAGAGCGTACTCGTTCTGCGGGACGATAGAGTACATGGCCCCCGAGGTGGTGAACCGGCGGGGACACACGCAGAGCGCCGACTGGTGGTCCTTCGGCGTGCTCATGTTTGAGATGCTCACGGGATCTCTGCCGTTCCAGGGGAAGGACAGAAAGGAGACCATGGCCCTCATCCTCAAAGCCAAGCTGGGCATGCCGCAGTTCCTCAGCATGGAAGCCCAGAGTCTGCTGAGAGCCCTCTTCAAACGGAACCCGTGCAACCGACTTGGTGCTGGCATCGACGGGGTGGAAGAGATCAAGCGGCATCCTTTCTTTGTGACCATAGACTGGAATAAGCTGTACAGGAAGGAGATCAAGCCGCCGTTCAAGCCAGCAGTGGGCAGGCCCGAGGACACCTTCCACTTTGACCCCGAGTTCACAGCACGGACGCCCACAGACTCACCCGGTGTCCCCCCCAGCGCCAATGCACATCATCTGTTTAGAGGATTCAGTTTTGTGGCCTCAAGTCTGGTCCAGGAGCCCTCGCAACAAGATCTGCACAAAGCCACGGTCCATCCCATCGTGCAGCAGCTACATGGAAACAACATCCACTTCACTGATGGCTATGAGATCAAAGAGGACATCGGGGTGGGCTCCTACTCCGTGTGCAAGCGCTGTGTGCACAAAGCTACTGAGGCAGAGTATGCCGTGAAG	1233
circAFDN_312	chr1|55617321|55621178|+	NC_051805.1|55617321|55621178|+	NC_051805.1	1	55617321	55621178	+	2	196,116	0,3741	circRNA	AFDN	protein-coding	XM_038654641.1	2,3	gatttggAGTTCCATGGAGtgatgagattttattttcaagataaagCTGCTGGAAACTTTGCAACAAAATGTATTCGGGTCTCTAGTACTGCCACCACTCAAGATGTGATCGAGACGCTGGCAGAGAAATTCCGGCCTGACATGCGGATGCTGTCGTCCCCCAAGTACTCCCTCTACGAAGTGCATGTCAGTGGAGaagaaagaagattggATATAGATGAGAAACCCCTAGTTGTGCAGTTGAATTGGAATAAAGATGATCGAGAGGGCAGATTTGTTCTTAAGAATGAGAACGATGCCCTTGCTCCTAAG	312
circAFDN_637	chr1|55617321|55626119|+	NC_051805.1|55617321|55626119|+	NC_051805.1	1	55617321	55626119	+	4	196,116,164,161	0,3741,5962,8637	circRNA	AFDN	protein-coding	XM_038654641.1	2,3,4,5	gatttggAGTTCCATGGAGtgatgagattttattttcaagataaagCTGCTGGAAACTTTGCAACAAAATGTATTCGGGTCTCTAGTACTGCCACCACTCAAGATGTGATCGAGACGCTGGCAGAGAAATTCCGGCCTGACATGCGGATGCTGTCGTCCCCCAAGTACTCCCTCTACGAAGTGCATGTCAGTGGAGaagaaagaagattggATATAGATGAGAAACCCCTAGTTGTGCAGTTGAATTGGAATAAAGATGATCGAGAGGGCAGATTTGTTCTTAAGAATGAGAACGATGCCCTTGCTCCTAAGAAGGCTCAGAGCAATGGACCCgaaaagcaggagaaagaaggTGTTATCCAGAACTTCAAGAGAACTCtctccaagaaagaaaagaaggagaaaaagaagagagaaaaagaggcagtgAGGCAGGCATCTGATAAGGATGATAGGCCTTTCCAAGGGGATGACATTGAGAATTCCCGACTGGCTGCTGAGGTCTACAAAGACATGCCTGAGACCAGCTTTACCCGAACAATTTCGAACCCAGAGGTGGTGATGAAGCGTCGCAGGCAGCAGAAACTGGAGAGGAGGATGCAGGAATTCCGCAGCTCGGATGGGCGGCCTGACTCAG	637
circAFDN_795	chr1|55617321|55631957|+	NC_051805.1|55617321|55631957|+	NC_051805.1	1	55617321	55631957	+	5	196,116,164,161,158	0,3741,5962,8637,14478	circRNA	AFDN	protein-coding	XM_038654641.1	2,3,4,5,6	gatttggAGTTCCATGGAGtgatgagattttattttcaagataaagCTGCTGGAAACTTTGCAACAAAATGTATTCGGGTCTCTAGTACTGCCACCACTCAAGATGTGATCGAGACGCTGGCAGAGAAATTCCGGCCTGACATGCGGATGCTGTCGTCCCCCAAGTACTCCCTCTACGAAGTGCATGTCAGTGGAGaagaaagaagattggATATAGATGAGAAACCCCTAGTTGTGCAGTTGAATTGGAATAAAGATGATCGAGAGGGCAGATTTGTTCTTAAGAATGAGAACGATGCCCTTGCTCCTAAGAAGGCTCAGAGCAATGGACCCgaaaagcaggagaaagaaggTGTTATCCAGAACTTCAAGAGAACTCtctccaagaaagaaaagaaggagaaaaagaagagagaaaaagaggcagtgAGGCAGGCATCTGATAAGGATGATAGGCCTTTCCAAGGGGATGACATTGAGAATTCCCGACTGGCTGCTGAGGTCTACAAAGACATGCCTGAGACCAGCTTTACCCGAACAATTTCGAACCCAGAGGTGGTGATGAAGCGTCGCAGGCAGCAGAAACTGGAGAGGAGGATGCAGGAATTCCGCAGCTCGGATGGGCGGCCTGACTCAGgtggAACATTGAGAATTTATGCCGATAGTTTAAAACCAAATATTCCCTACAAGACAATCCTGCTGTCTACCACAGATCCTGCAGACTTTGCTGTGGCTGAAGCGTTAGAGAAATATGgtctagagaaagaaaatcctaaggattACTGCATTGCCCGA	795
circAFDN_1075	chr1|55617321|55641024|+	NC_051805.1|55617321|55641024|+	NC_051805.1	1	55617321	55641024	+	7	196,116,164,161,158,112,168	0,3741,5962,8637,14478,22292,23535	circRNA	AFDN	protein-coding	XM_038654641.1	2,3,4,5,6,7,8	gatttggAGTTCCATGGAGtgatgagattttattttcaagataaagCTGCTGGAAACTTTGCAACAAAATGTATTCGGGTCTCTAGTACTGCCACCACTCAAGATGTGATCGAGACGCTGGCAGAGAAATTCCGGCCTGACATGCGGATGCTGTCGTCCCCCAAGTACTCCCTCTACGAAGTGCATGTCAGTGGAGaagaaagaagattggATATAGATGAGAAACCCCTAGTTGTGCAGTTGAATTGGAATAAAGATGATCGAGAGGGCAGATTTGTTCTTAAGAATGAGAACGATGCCCTTGCTCCTAAGAAGGCTCAGAGCAATGGACCCgaaaagcaggagaaagaaggTGTTATCCAGAACTTCAAGAGAACTCtctccaagaaagaaaagaaggagaaaaagaagagagaaaaagaggcagtgAGGCAGGCATCTGATAAGGATGATAGGCCTTTCCAAGGGGATGACATTGAGAATTCCCGACTGGCTGCTGAGGTCTACAAAGACATGCCTGAGACCAGCTTTACCCGAACAATTTCGAACCCAGAGGTGGTGATGAAGCGTCGCAGGCAGCAGAAACTGGAGAGGAGGATGCAGGAATTCCGCAGCTCGGATGGGCGGCCTGACTCAGgtggAACATTGAGAATTTATGCCGATAGTTTAAAACCAAATATTCCCTACAAGACAATCCTGCTGTCTACCACAGATCCTGCAGACTTTGCTGTGGCTGAAGCGTTAGAGAAATATGgtctagagaaagaaaatcctaaggattACTGCATTGCCCGAGTTATGCTTCCTCCTGGAGCCCAGCATTCTGATGAAAAAGGTGCTAAAGAAATGATCCTGGATGATGATGAGTGTCCTTTACAAATCTTCAGGGAATGGCCAAGCGACAAAGGGCTTCTAGTCTTTCAGTTGAAGAGGAGGCCAGCCGACTATATtccaaagaaaactaagaaacacGTCGATGGGAAGCTggtgaagggaaaggagagagcagaggggtcAGCCTACGGTTCTGCACTCCCTCCCGAGAAACTGCCCTATCTAGTAGAGTTAAGCCCAG	1075
circAFDN_1478	chr1|55617321|55650565|+	NC_051805.1|55617321|55650565|+	NC_051805.1	1	55617321	55650565	+	10	196,116,164,161,158,112,168,45,95,263	0,3741,5962,8637,14478,22292,23535,26545,31789,32981	circRNA	AFDN	protein-coding	XM_038654641.1	2,3,4,5,6,7,8,9,10,11	gatttggAGTTCCATGGAGtgatgagattttattttcaagataaagCTGCTGGAAACTTTGCAACAAAATGTATTCGGGTCTCTAGTACTGCCACCACTCAAGATGTGATCGAGACGCTGGCAGAGAAATTCCGGCCTGACATGCGGATGCTGTCGTCCCCCAAGTACTCCCTCTACGAAGTGCATGTCAGTGGAGaagaaagaagattggATATAGATGAGAAACCCCTAGTTGTGCAGTTGAATTGGAATAAAGATGATCGAGAGGGCAGATTTGTTCTTAAGAATGAGAACGATGCCCTTGCTCCTAAGAAGGCTCAGAGCAATGGACCCgaaaagcaggagaaagaaggTGTTATCCAGAACTTCAAGAGAACTCtctccaagaaagaaaagaaggagaaaaagaagagagaaaaagaggcagtgAGGCAGGCATCTGATAAGGATGATAGGCCTTTCCAAGGGGATGACATTGAGAATTCCCGACTGGCTGCTGAGGTCTACAAAGACATGCCTGAGACCAGCTTTACCCGAACAATTTCGAACCCAGAGGTGGTGATGAAGCGTCGCAGGCAGCAGAAACTGGAGAGGAGGATGCAGGAATTCCGCAGCTCGGATGGGCGGCCTGACTCAGgtggAACATTGAGAATTTATGCCGATAGTTTAAAACCAAATATTCCCTACAAGACAATCCTGCTGTCTACCACAGATCCTGCAGACTTTGCTGTGGCTGAAGCGTTAGAGAAATATGgtctagagaaagaaaatcctaaggattACTGCATTGCCCGAGTTATGCTTCCTCCTGGAGCCCAGCATTCTGATGAAAAAGGTGCTAAAGAAATGATCCTGGATGATGATGAGTGTCCTTTACAAATCTTCAGGGAATGGCCAAGCGACAAAGGGCTTCTAGTCTTTCAGTTGAAGAGGAGGCCAGCCGACTATATtccaaagaaaactaagaaacacGTCGATGGGAAGCTggtgaagggaaaggagagagcagaggggtcAGCCTACGGTTCTGCACTCCCTCCCGAGAAACTGCCCTATCTAGTAGAGTTAAGCCCAGGGAGAAGGAATCACTTTGCCTACTACAACTATCACACTTATGAAGATGGCTCTGACTCCAGAGATAAGCCCAAGCTTTACCGCCTTCAGTTGAGCGTTACTGAGGTTGGGACGGAAAAGTTTGATGAGAACTCCATCCAGctgttcgGATCAGGAATTCAGCCCCACCACTGCGACCTCACAAACATGGATGGAGTTGTCACTGTAACGCCGAGAAGCATGGATGCTGAGACTTACGTGGAAGGACAGCGCATCTCGGAGACAACCATGCTACAGAGCGGGATGAAAGTGCAGTTTGGGGCGTCACACGTGTTCAAGTTTGTGGATCCCAGCCAGGACCACGCTCTGGCAAAGCGATCTGTGGATGGAAGCCTGACCGCCAAGGGTCCCAGACATAAACCTGG	1478
circAFDN_1548	chr1|55617321|55656236|+	NC_051805.1|55617321|55656236|+	NC_051805.1	1	55617321	55656236	+	11	196,116,164,161,158,112,168,45,95,263,70	0,3741,5962,8637,14478,22292,23535,26545,31789,32981,38845	circRNA	AFDN	protein-coding	XM_038654641.1	2,3,4,5,6,7,8,9,10,11,12	gatttggAGTTCCATGGAGtgatgagattttattttcaagataaagCTGCTGGAAACTTTGCAACAAAATGTATTCGGGTCTCTAGTACTGCCACCACTCAAGATGTGATCGAGACGCTGGCAGAGAAATTCCGGCCTGACATGCGGATGCTGTCGTCCCCCAAGTACTCCCTCTACGAAGTGCATGTCAGTGGAGaagaaagaagattggATATAGATGAGAAACCCCTAGTTGTGCAGTTGAATTGGAATAAAGATGATCGAGAGGGCAGATTTGTTCTTAAGAATGAGAACGATGCCCTTGCTCCTAAGAAGGCTCAGAGCAATGGACCCgaaaagcaggagaaagaaggTGTTATCCAGAACTTCAAGAGAACTCtctccaagaaagaaaagaaggagaaaaagaagagagaaaaagaggcagtgAGGCAGGCATCTGATAAGGATGATAGGCCTTTCCAAGGGGATGACATTGAGAATTCCCGACTGGCTGCTGAGGTCTACAAAGACATGCCTGAGACCAGCTTTACCCGAACAATTTCGAACCCAGAGGTGGTGATGAAGCGTCGCAGGCAGCAGAAACTGGAGAGGAGGATGCAGGAATTCCGCAGCTCGGATGGGCGGCCTGACTCAGgtggAACATTGAGAATTTATGCCGATAGTTTAAAACCAAATATTCCCTACAAGACAATCCTGCTGTCTACCACAGATCCTGCAGACTTTGCTGTGGCTGAAGCGTTAGAGAAATATGgtctagagaaagaaaatcctaaggattACTGCATTGCCCGAGTTATGCTTCCTCCTGGAGCCCAGCATTCTGATGAAAAAGGTGCTAAAGAAATGATCCTGGATGATGATGAGTGTCCTTTACAAATCTTCAGGGAATGGCCAAGCGACAAAGGGCTTCTAGTCTTTCAGTTGAAGAGGAGGCCAGCCGACTATATtccaaagaaaactaagaaacacGTCGATGGGAAGCTggtgaagggaaaggagagagcagaggggtcAGCCTACGGTTCTGCACTCCCTCCCGAGAAACTGCCCTATCTAGTAGAGTTAAGCCCAGGGAGAAGGAATCACTTTGCCTACTACAACTATCACACTTATGAAGATGGCTCTGACTCCAGAGATAAGCCCAAGCTTTACCGCCTTCAGTTGAGCGTTACTGAGGTTGGGACGGAAAAGTTTGATGAGAACTCCATCCAGctgttcgGATCAGGAATTCAGCCCCACCACTGCGACCTCACAAACATGGATGGAGTTGTCACTGTAACGCCGAGAAGCATGGATGCTGAGACTTACGTGGAAGGACAGCGCATCTCGGAGACAACCATGCTACAGAGCGGGATGAAAGTGCAGTTTGGGGCGTCACACGTGTTCAAGTTTGTGGATCCCAGCCAGGACCACGCTCTGGCAAAGCGATCTGTGGATGGAAGCCTGACCGCCAAGGGTCCCAGACATAAACCTGGAATTGTTCAAGAGACAACATTTGATTTAGGAGGAGATGTTCACAGTGGAACAGCATTACCAACAAGTAAG	1548
circAFDN_2997	chr1|55617321|55677442|+	NC_051805.1|55617321|55677442|+	NC_051805.1	1	55617321	55677442	+	22	196,116,164,161,158,112,168,45,95,263,70,119,62,206,21,146,95,266,144,199,104,87	0,3741,5962,8637,14478,22292,23535,26545,31789,32981,38845,42769,46871,47055,49185,49939,50366,50885,52452,54053,57685,60034	circRNA	AFDN	protein-coding	XM_038654641.1	2,3,4,5,6,7,8,9,10,11,12,13,14,15,16,17,18,19,20,21,22,23	gatttggAGTTCCATGGAGtgatgagattttattttcaagataaagCTGCTGGAAACTTTGCAACAAAATGTATTCGGGTCTCTAGTACTGCCACCACTCAAGATGTGATCGAGACGCTGGCAGAGAAATTCCGGCCTGACATGCGGATGCTGTCGTCCCCCAAGTACTCCCTCTACGAAGTGCATGTCAGTGGAGaagaaagaagattggATATAGATGAGAAACCCCTAGTTGTGCAGTTGAATTGGAATAAAGATGATCGAGAGGGCAGATTTGTTCTTAAGAATGAGAACGATGCCCTTGCTCCTAAGAAGGCTCAGAGCAATGGACCCgaaaagcaggagaaagaaggTGTTATCCAGAACTTCAAGAGAACTCtctccaagaaagaaaagaaggagaaaaagaagagagaaaaagaggcagtgAGGCAGGCATCTGATAAGGATGATAGGCCTTTCCAAGGGGATGACATTGAGAATTCCCGACTGGCTGCTGAGGTCTACAAAGACATGCCTGAGACCAGCTTTACCCGAACAATTTCGAACCCAGAGGTGGTGATGAAGCGTCGCAGGCAGCAGAAACTGGAGAGGAGGATGCAGGAATTCCGCAGCTCGGATGGGCGGCCTGACTCAGgtggAACATTGAGAATTTATGCCGATAGTTTAAAACCAAATATTCCCTACAAGACAATCCTGCTGTCTACCACAGATCCTGCAGACTTTGCTGTGGCTGAAGCGTTAGAGAAATATGgtctagagaaagaaaatcctaaggattACTGCATTGCCCGAGTTATGCTTCCTCCTGGAGCCCAGCATTCTGATGAAAAAGGTGCTAAAGAAATGATCCTGGATGATGATGAGTGTCCTTTACAAATCTTCAGGGAATGGCCAAGCGACAAAGGGCTTCTAGTCTTTCAGTTGAAGAGGAGGCCAGCCGACTATATtccaaagaaaactaagaaacacGTCGATGGGAAGCTggtgaagggaaaggagagagcagaggggtcAGCCTACGGTTCTGCACTCCCTCCCGAGAAACTGCCCTATCTAGTAGAGTTAAGCCCAGGGAGAAGGAATCACTTTGCCTACTACAACTATCACACTTATGAAGATGGCTCTGACTCCAGAGATAAGCCCAAGCTTTACCGCCTTCAGTTGAGCGTTACTGAGGTTGGGACGGAAAAGTTTGATGAGAACTCCATCCAGctgttcgGATCAGGAATTCAGCCCCACCACTGCGACCTCACAAACATGGATGGAGTTGTCACTGTAACGCCGAGAAGCATGGATGCTGAGACTTACGTGGAAGGACAGCGCATCTCGGAGACAACCATGCTACAGAGCGGGATGAAAGTGCAGTTTGGGGCGTCACACGTGTTCAAGTTTGTGGATCCCAGCCAGGACCACGCTCTGGCAAAGCGATCTGTGGATGGAAGCCTGACCGCCAAGGGTCCCAGACATAAACCTGGAATTGTTCAAGAGACAACATTTGATTTAGGAGGAGATGTTCACAGTGGAACAGCATTACCAACAAGTAAGAGCACCACTCGGCTGGACGGCGACAGGGTATTGTCTGCCTCCAGCACAGCGGAGCGAGGGATGGTGAAGCCGATGATGAGAGTAGAGCAGCAGCAGGACTACCGCAGGCAAGAAAACAGAACTCAGGATGCTCCTGGGCCTGAGCTGATACTGCCTGCAAGCATTGAATTCAGGGAAAGTTCTGAAGATTCATTTTTATCTGCCATTATAAACTATACTAATAGCTCTACAGTCCATTTTAAGTTGTCAcctacatatgtattatatatggcATGTCGGTATGTATTGTCAAGCCAGTACAGACCCGACGTCAGCCCTACAGAGCGCACTCACAAAGTGATTGCAATAGTCAACAAGATGGTGAGCATGATGGAGGGGGTGATTCAGGAAGTAGACCAGGTTGATCAGaaacagaagaatatTGCAGGGGCCCTTGCCTTCTGGATGGCCAATGCATCTGAGCTGCTCAACTTCATTAAGCAGGACCGAGATCTTAGTCGAATCACACTGGACGCCCAGGACGTTTTAGCACACTTGGTTCAGATGGCGTTTAAATATCTGGTTCATTGTCTTCAATCAGAACTGAATAATTACATGCCAGCCTTCCTGGATGACCCCGAGGAGAACAGCCTACAGAGACCAAAAATAGATGATGTTTTGCACACGCTCACGGGAGCCATGTCTTTGCTGCGGCGCTGCAGAGTCAATGCTGCCCTGACCATCCAGCTCTTCTCTCAGCTCTTCCACTTTATCAACATGTGGCTCTTCAACAGATTGGTGACCGACCCTGAGTCGGGACTGTGCTCCCACTACTGGGGGGCGATTATTCGCCAGCAGCTAGGACACGTGGAAGCTTGGGCAGAGAAGCAGGGGCTGGAGCTGGCAGCGGACTGTCACCTCAGCAGGATCGTGCAGGCAACCACTTTGCTTACAATGGATAAATACGCACCTGATGACATTCCAAATATAAACAGTACCTGCTTTAAGTTAAATTCACTGCAACTTCAAGCCTTGTTACAGAATTACCACTGTGCACCTGATGAGCCTTTTATTCCCACGGACCTGATAGAGAATGTGGTGGCTGTGGCTGAAAACACGGCTGACGAGCTGGCGCGCAGTGATGGCCGGGAGGTGCAGCTGGAAGAGGACCCCGATCTGcagttgccttttcttttgcCAGAAGACGGCTATTCTTGTGATGTTGTCAGGAACATTCCAAATGGTTTACAAGAATTTTTAGACCCTTTGTGCCAGAGAGGATTTTGCAGGTTAATCCCTCATGCACGTTCACCAGGTACTTGGACAATATATTTTGAGGGTGCAGATTACGAGAGCCATCTTCTGCGTGAGAACACGGAGCTGGCTCAGCCTCTGAGGAAAGAACCTGAAATAATCACTGTGACTCTTAAGAAGCAAAATGGGATGGGCCTTAGCATCGTTGCAGCAAAG	2997
circAFDN_1282	chr1|55621062|55650565|+	NC_051805.1|55621062|55650565|+	NC_051805.1	1	55621062	55650565	+	9	116,164,161,158,112,168,45,95,263	0,2221,4896,10737,18551,19794,22804,28048,29240	circRNA	AFDN	protein-coding	XM_038654641.1	3,4,5,6,7,8,9,10,11	aagaaagaagattggATATAGATGAGAAACCCCTAGTTGTGCAGTTGAATTGGAATAAAGATGATCGAGAGGGCAGATTTGTTCTTAAGAATGAGAACGATGCCCTTGCTCCTAAGAAGGCTCAGAGCAATGGACCCgaaaagcaggagaaagaaggTGTTATCCAGAACTTCAAGAGAACTCtctccaagaaagaaaagaaggagaaaaagaagagagaaaaagaggcagtgAGGCAGGCATCTGATAAGGATGATAGGCCTTTCCAAGGGGATGACATTGAGAATTCCCGACTGGCTGCTGAGGTCTACAAAGACATGCCTGAGACCAGCTTTACCCGAACAATTTCGAACCCAGAGGTGGTGATGAAGCGTCGCAGGCAGCAGAAACTGGAGAGGAGGATGCAGGAATTCCGCAGCTCGGATGGGCGGCCTGACTCAGgtggAACATTGAGAATTTATGCCGATAGTTTAAAACCAAATATTCCCTACAAGACAATCCTGCTGTCTACCACAGATCCTGCAGACTTTGCTGTGGCTGAAGCGTTAGAGAAATATGgtctagagaaagaaaatcctaaggattACTGCATTGCCCGAGTTATGCTTCCTCCTGGAGCCCAGCATTCTGATGAAAAAGGTGCTAAAGAAATGATCCTGGATGATGATGAGTGTCCTTTACAAATCTTCAGGGAATGGCCAAGCGACAAAGGGCTTCTAGTCTTTCAGTTGAAGAGGAGGCCAGCCGACTATATtccaaagaaaactaagaaacacGTCGATGGGAAGCTggtgaagggaaaggagagagcagaggggtcAGCCTACGGTTCTGCACTCCCTCCCGAGAAACTGCCCTATCTAGTAGAGTTAAGCCCAGGGAGAAGGAATCACTTTGCCTACTACAACTATCACACTTATGAAGATGGCTCTGACTCCAGAGATAAGCCCAAGCTTTACCGCCTTCAGTTGAGCGTTACTGAGGTTGGGACGGAAAAGTTTGATGAGAACTCCATCCAGctgttcgGATCAGGAATTCAGCCCCACCACTGCGACCTCACAAACATGGATGGAGTTGTCACTGTAACGCCGAGAAGCATGGATGCTGAGACTTACGTGGAAGGACAGCGCATCTCGGAGACAACCATGCTACAGAGCGGGATGAAAGTGCAGTTTGGGGCGTCACACGTGTTCAAGTTTGTGGATCCCAGCCAGGACCACGCTCTGGCAAAGCGATCTGTGGATGGAAGCCTGACCGCCAAGGGTCCCAGACATAAACCTGG	1282
circAFDN_483	chr1|55623283|55631957|+	NC_051805.1|55623283|55631957|+	NC_051805.1	1	55623283	55631957	+	3	164,161,158	0,2675,8516	circRNA	AFDN	protein-coding	XM_038654641.1	4,5,6	AAGGCTCAGAGCAATGGACCCgaaaagcaggagaaagaaggTGTTATCCAGAACTTCAAGAGAACTCtctccaagaaagaaaagaaggagaaaaagaagagagaaaaagaggcagtgAGGCAGGCATCTGATAAGGATGATAGGCCTTTCCAAGGGGATGACATTGAGAATTCCCGACTGGCTGCTGAGGTCTACAAAGACATGCCTGAGACCAGCTTTACCCGAACAATTTCGAACCCAGAGGTGGTGATGAAGCGTCGCAGGCAGCAGAAACTGGAGAGGAGGATGCAGGAATTCCGCAGCTCGGATGGGCGGCCTGACTCAGgtggAACATTGAGAATTTATGCCGATAGTTTAAAACCAAATATTCCCTACAAGACAATCCTGCTGTCTACCACAGATCCTGCAGACTTTGCTGTGGCTGAAGCGTTAGAGAAATATGgtctagagaaagaaaatcctaaggattACTGCATTGCCCGA	483
circAFDN_683	chr1|55639613|55650565|+	NC_051805.1|55639613|55650565|+	NC_051805.1	1	55639613	55650565	+	5	112,168,45,95,263	0,1243,4253,9497,10689	circRNA	AFDN	protein-coding	XM_038654641.1	7,8,9,10,11	GTTATGCTTCCTCCTGGAGCCCAGCATTCTGATGAAAAAGGTGCTAAAGAAATGATCCTGGATGATGATGAGTGTCCTTTACAAATCTTCAGGGAATGGCCAAGCGACAAAGGGCTTCTAGTCTTTCAGTTGAAGAGGAGGCCAGCCGACTATATtccaaagaaaactaagaaacacGTCGATGGGAAGCTggtgaagggaaaggagagagcagaggggtcAGCCTACGGTTCTGCACTCCCTCCCGAGAAACTGCCCTATCTAGTAGAGTTAAGCCCAGGGAGAAGGAATCACTTTGCCTACTACAACTATCACACTTATGAAGATGGCTCTGACTCCAGAGATAAGCCCAAGCTTTACCGCCTTCAGTTGAGCGTTACTGAGGTTGGGACGGAAAAGTTTGATGAGAACTCCATCCAGctgttcgGATCAGGAATTCAGCCCCACCACTGCGACCTCACAAACATGGATGGAGTTGTCACTGTAACGCCGAGAAGCATGGATGCTGAGACTTACGTGGAAGGACAGCGCATCTCGGAGACAACCATGCTACAGAGCGGGATGAAAGTGCAGTTTGGGGCGTCACACGTGTTCAAGTTTGTGGATCCCAGCCAGGACCACGCTCTGGCAAAGCGATCTGTGGATGGAAGCCTGACCGCCAAGGGTCCCAGACATAAACCTGG	683
ciAFDN_122	chr1|55650565|55650687|+	NC_051805.1|55650565|55650687|+	NC_051805.1	1	55650565	55650687	+	1	122	0	ciRNA	AFDN	protein-coding	XM_038654641.1	11	GTAATTGCTCTAAGAGTTTACGCTGGTTCGATGATGTGTAGCAGAGTCTGAATTAGGCATACGTTACAGGTGGTTTCATTTTTAGGAATTCATGGTGGGGTTTGTTGTTCTTGTTGATCTGG	122
circAFDN_454	chr1|55691936|55694453|+	NC_051805.1|55691936|55694453|+	NC_051805.1	1	55691936	55694453	+	4	66,74,119,195	0,277,798,2322	circRNA	AFDN	protein-coding	XM_038654641.1	24,25,26,27	GGTGCTGGTCAAGATAAACTTGGAATCTATGTCAAGTCTGTTGTAAAAGGCGGTGCTGCGGATGTGGATGGACGCCTGGCTGCGGGTGACCAGCTCCTCAGTGTGGACGGACGAAGTCTGGTAGGACTCTCTCAAGAAAGGGCGGCAGAGCTCATGACAAGAACAAGTTCTGTGGTGACACTAGAAGTAGCAAAGCAAGGAGCAATTTATCACGGCCTCGCCACGCTGCTTAATCAGCCATCCCCAATGATGCAAAGAATTTCAGACCGTCGTGGCTCAGGTAAACCCCGACCAAAGAGTGAAGGTTTCGAGCTCTATAATAATTCAGCTCAAAACGGGTCACCTGAGAGCCCTCAGCTGCCTTGGGCAGAATACACTGAACCCAAGAAATTGCCTGGCGATGACAGACTGATGAAGAACCGGGCTGATCACCGCTCCAGCCCCAACGTGGCAA	454
circSMOC2_553	chr1|56055308|56084639|+	NC_051805.1|56055308|56084639|+	NC_051805.1	1	56055308	56084639	+	6	172,107,100,48,51,75	0,10771,12132,24498,27973,29256	circRNA	SMOC2	protein-coding	NM_001177803.1	2,3,4,5,6,7	ttTTTGCGAGTTGACCAAGACAAAGACAAGGACTGCAGCCTGGATTGTGGGGGCTCCTCTCAGAAGCCCCTCTGCGCGTCCGACGGCAGGACCTTCTTGTCTCGCTGTGAGTTCCAGCGTGCCAAATGCAAGGACCCTCAGCTAGAGATTGCTTATCGAGGAAATTGCAGAGACGTATCCAGGTGTGTGGCCGAGAGGAAGTACACGCAGGAGCAGGCCCGGAAGGAGCTACAGCAGGTGTTCATCCCAGAATGCAACGACGACGGCACCTACAGCCAGGTGCAGTGTCACAGCTACACCGGATACTGTTGGTGCGTCACACCCAACGGGAGGCCAGTCAGCGGCACAGCCGTGGCCCACAAGACGCCCCGGTGCCCTGgTTCCATAAATGAAAAGCTACCCCAACGAGAAGGCACAGGAAAAACAGATGATGCGTCAGCTCCAGCGCTGGAGACCCAACCTCAAGGAGATGAAGAAGATATTGCATCACGTTACCCCACGCTTTGGACCGAACAAGTTAAAAGTCGGCAGAACAAAACCAATAAGAATTCAG	553
circSMOC2_306	chr1|56066079|56083332|+	NC_051805.1|56066079|56083332|+	NC_051805.1	1	56066079	56083332	+	4	107,100,48,51	0,1361,13727,17202	circRNA	SMOC2	protein-coding	NM_001177803.1	3,4,5,6	ACGTATCCAGGTGTGTGGCCGAGAGGAAGTACACGCAGGAGCAGGCCCGGAAGGAGCTACAGCAGGTGTTCATCCCAGAATGCAACGACGACGGCACCTACAGCCAGGTGCAGTGTCACAGCTACACCGGATACTGTTGGTGCGTCACACCCAACGGGAGGCCAGTCAGCGGCACAGCCGTGGCCCACAAGACGCCCCGGTGCCCTGgTTCCATAAATGAAAAGCTACCCCAACGAGAAGGCACAGGAAAAACAGATGATGCGTCAGCTCCAGCGCTGGAGACCCAACCTCAAGGAGATGAAGAAG	306
circSMOC2_270	chr1|56122795|56130089|+	NC_051805.1|56122795|56130089|+	NC_051805.1	1	56122795	56130089	+	2	187,83	0,7211	circRNA	SMOC2	protein-coding	NM_001177803.1	8,9	TGTCCTCGTGTGACCAGGAGCAGCAGTCAGCCCTGGAAGAGGCCAGGCAGCCCAAGAATGATAACGTGGTGATCCCCGAGTGTGCCCATGGAGGCCTCTACAAACCGGTGCAGTGCCACCCCTCCACTGGCTACTGCTGGTGCGTCCTGGTGGACACTGGACGTCCCATCCCTGGCACGTCCACCAGGTACGAACAGCCGAAATGTGACAACACAGCCAGGGCTCACCCAACCAAAACCAGGGATCTGTACAAGGGCCGCCAGCTCCAAG	270
circWDR27_501	chr1|56875682|56878960|-	NC_051805.1|56875682|56878960|-	NC_051805.1	1	56875682	56878960	-	5	83,122,68,104,124	0,475,848,1934,3154	circRNA	WDR27	protein-coding	XM_038654698.1	9,8,7,6,5	AGGAGAGTCAGCGTCCCTGCACACATGgcctggagaagggagaggaggtcGAAGCAAGCCTCCCCATCCTGGGGCTGGCGCCCTGTGACCTGTCAGCCATCGTCAGTGCCCCGTGTGTGTGGGGGCTTTCTTCTGAGACTACCTCATGCTTGTGGATTGGAAGCTCAGCTGGCTTATTCATATTTAACTTGGCAAACTTTGAATTGGAAGCGGTTTTACATTATAGGGATTTCAGGAGCCTCAGCATTCACGTGGCGGGATCATGTGCAGTGATGAGCAAAGCCAATGATGATAAGGCCATCTGCTTACTCACATCCTTGTTTGGCCGGAAGATCGTCATGTTGGAGATCCGTGTTGCTGCTCTGGTGAGGTCTCAGCAGGGTCACGACGCAGGAAGGCATCTATCGGTGCTGCCCCGCACCTGTGTTGGGCCCACTTCTCCACTGTGCTTCACAACTGCGAAGGAAAGCAAGACCCCGCCGGCACCTCAGAGACAGTCTG	501
circDSE_469	chr1|56996264|56996733|+	NC_051805.1|56996264|56996733|+	NC_051805.1	1	56996264	56996733	+	1	469	0	circRNA	DSE	protein-coding	XM_038654702.1	2	GATCTTTCGAAGATGGTTTGGCTGCCTTGGAGATTTGGAGATCTGATGCCACGATGAGGACTCACACACGGGGGGCCCCCagtgtgtttttcatatatttgttttgctttgtgtcaGCATACATCACTGACGAGAACCCAGAAGTCATGATTCCCTTCACCAACGCCAACTACGACAGCCACCCAATGCTCTACTTCTCCAGGGCGGAGGTCGCAGAGCTCCAGCTCAGGGCCGCCAGCTCGCATGAGCACATTGCTGCCCGGCTCACTGAGGCCGTGCACACCATGCTGTCCAGCCCCTTGGAATACCTCCCTCCTTGGGACCCCAAGGACTACAGCGCCCGCTGGAATGAAATTTACGGCAACAACCTGGGCGCCTTGGCAATGTTTTGTGTGCTGTATCCTGAGAACATTGAAGCCCGAGACATGGCCAAAGACTACATGGAGAGGATGGCAGCTCAGCCTAGTTG	469
circZUP1_373	chr1|57265357|57266793|-	NC_051805.1|57265357|57266793|-	NC_051805.1	1	57265357	57266793	-	2	221,152	0,1284	circRNA	ZUP1	protein-coding	XM_038654725.1	8,7	ATGCCACATTGTTGATTTTCATAAGTCAACTGGTCCTTTGGGTACCCATCCTCGCTTATTTGAATGGATATTGAACTATTATTcttcagagagagaagggaatccAAAAGTAGTGTGTACATCTAAACCTCCTATCTATCTTCAGCATCAAGgtCATAGTCGAACAGTTGTTGgaattgaagagagaaaaaatcgAACATTATGTTTACTAATATTTGATCCTGGATGTCCTTCTCGGGAAATGCAGAAACTATTAAAGCAAGATACAGAGGCTAGCAATCTCAAACAACTTCGGAAATTTGTgggaaatttaaaacataagcaGTACCAGATAGTGGCAGTAGAGGGTGTTCTTTCTTCTGAGGAGAAAATT	373
circZUP1_1703	chr1|57265357|57288702|-	NC_051805.1|57265357|57288702|-	NC_051805.1	1	57265357	57288702	-	8	221,152,166,189,169,122,111,573	0,1284,6287,7252,11478,13198,15199,22772	circRNA	ZUP1	protein-coding	XM_038654724.1	9,8,7,6,5,4,3,2	CTACCGGATGTACTATGCTTTCTTGTGATATTTGTGGTGAAACAGTAACCTCAGAACCAGACATGAAGGCTCACCTTCTAATTGTGCACATGGAAAATGAAGTTATATGTCCATTTTGCAAGTTGTCAGGTGTGAATTATGATGAAATGTGTTTTCATATTGAAACTGCTCACTTTGAGCAAAATGAACTAGAAAGAAGCTTTGAAAGGATCAATACGATACAAATTAGAACTTCAGATAACAGGAAGGACAACACCTTGCAGTGTAGAATGGAAGTTAATTCTAGTGTCCATTCAGCTTGTGCATCTAATCATCCAAAAACTTCACCTCAAAGCCTGCCTAGTGATGACACTTTAAAACATAAAGCCTATTCGGAGAACTTAACTGAATCTAGAAAATTCCTTAAAAGTAGGGAGAAAGAGTGTGACCTATCTAAAATAAAAGGATCAATTTATGAAACAGTGTATAGTCCTCCCGAATGTCCATTCTGTGGAAGAATAGAAGATTGCAGTCAAGATATGGAAAATCATGTGAAAACGAAGCATGCCAATCTTTTAGACACTCCATCAGAAGACCATGATCAACCACTGTATGACTGTCCTATGTGTGGGCTCATCTGTACAAATTACCATATTCTTCAGGAGCATGTTGACTTACATTTAGAAGAAAGCAACTTTGGACAAGGCATAAATAGAGTACAGTGTTCTCGAGATCTGGAATTGGCTCACCAACTTCAAcaagaagaagacagaaagaggaGATCTGAAGAAGCACGACAAGAAATGGGAGAATTTCAGAAGCTGCAGAGACAATATGGTTTAGATAACTCTGGAGGATACAAACAACAGCAACTACGAAATATGGAGATAGAAGTCAATAGGGGAAGAATGCATCCATCTGAATTTCATAGAAGAAAAGCTGATATGATGGAATCTCTAGCTATTGGTATTGatgatggaaaaacaaaaacttctggaattattGAAGCACTTTATAGATACTATCAGAATGCTGCCACAGATGTGAGACGCGTGTGGCTTTCCACAGGGGTGGATCActttcattcatcttttggtgACAAAGGTTGGGGTTGTGGTTACAGAAATTTCCAGATGCTACTTTCATCATTACTGCAAAATGATGCTTATGATGATTGCTTGAAAGGTATGTCAATTCCTTGCATTCCAAAAATTCAGTCTATGATTGAAGATGCATGGAAGGAAGGTTTTGATCCACAGGGTGCCTCTCAACTTAATAACAGGTTGCAGGGAACAAAGGCCTGGATCGGAGCATGTGAAGTATATACACTCCTGACCTCCCTACGGGTAAAATGCCACATTGTTGATTTTCATAAGTCAACTGGTCCTTTGGGTACCCATCCTCGCTTATTTGAATGGATATTGAACTATTATTcttcagagagagaagggaatccAAAAGTAGTGTGTACATCTAAACCTCCTATCTATCTTCAGCATCAAGgtCATAGTCGAACAGTTGTTGgaattgaagagagaaaaaatcgAACATTATGTTTACTAATATTTGATCCTGGATGTCCTTCTCGGGAAATGCAGAAACTATTAAAGCAAGATACAGAGGCTAGCAATCTCAAACAACTTCGGAAATTTGTgggaaatttaaaacataagcaGTACCAGATAGTGGCAGTAGAGGGTGTTCTTTCTTCTGAGGAGAAAATT	1703
circZUP1_1164	chr1|57272609|57288702|-	NC_051805.1|57272609|57288702|-	NC_051805.1	1	57272609	57288702	-	5	189,169,122,111,573	0,4226,5946,7947,15520	circRNA	ZUP1	protein-coding	XM_038654724.1	6,5,4,3,2	CTACCGGATGTACTATGCTTTCTTGTGATATTTGTGGTGAAACAGTAACCTCAGAACCAGACATGAAGGCTCACCTTCTAATTGTGCACATGGAAAATGAAGTTATATGTCCATTTTGCAAGTTGTCAGGTGTGAATTATGATGAAATGTGTTTTCATATTGAAACTGCTCACTTTGAGCAAAATGAACTAGAAAGAAGCTTTGAAAGGATCAATACGATACAAATTAGAACTTCAGATAACAGGAAGGACAACACCTTGCAGTGTAGAATGGAAGTTAATTCTAGTGTCCATTCAGCTTGTGCATCTAATCATCCAAAAACTTCACCTCAAAGCCTGCCTAGTGATGACACTTTAAAACATAAAGCCTATTCGGAGAACTTAACTGAATCTAGAAAATTCCTTAAAAGTAGGGAGAAAGAGTGTGACCTATCTAAAATAAAAGGATCAATTTATGAAACAGTGTATAGTCCTCCCGAATGTCCATTCTGTGGAAGAATAGAAGATTGCAGTCAAGATATGGAAAATCATGTGAAAACGAAGCATGCCAATCTTTTAGACACTCCATCAGAAGACCATGATCAACCACTGTATGACTGTCCTATGTGTGGGCTCATCTGTACAAATTACCATATTCTTCAGGAGCATGTTGACTTACATTTAGAAGAAAGCAACTTTGGACAAGGCATAAATAGAGTACAGTGTTCTCGAGATCTGGAATTGGCTCACCAACTTCAAcaagaagaagacagaaagaggaGATCTGAAGAAGCACGACAAGAAATGGGAGAATTTCAGAAGCTGCAGAGACAATATGGTTTAGATAACTCTGGAGGATACAAACAACAGCAACTACGAAATATGGAGATAGAAGTCAATAGGGGAAGAATGCATCCATCTGAATTTCATAGAAGAAAAGCTGATATGATGGAATCTCTAGCTATTGGTATTGatgatggaaaaacaaaaacttctggaattattGAAGCACTTTATAGATACTATCAGAATGCTGCCACAGATGTGAGACGCGTGTGGCTTTCCACAGGGGTGGATCActttcattcatcttttggtgACAAAGGTTGGGGTTGTGGTTACAGAAATTTCCAGATGCTACTTTCATCATTACTGCAAAATGATGCTTATGATGATTGCTTGAAAG	1164
circZUP1_573	chr1|57288129|57288702|-	NC_051805.1|57288129|57288702|-	NC_051805.1	1	57288129	57288702	-	1	573	0	circRNA	ZUP1	protein-coding	XM_038654724.1	2	CTACCGGATGTACTATGCTTTCTTGTGATATTTGTGGTGAAACAGTAACCTCAGAACCAGACATGAAGGCTCACCTTCTAATTGTGCACATGGAAAATGAAGTTATATGTCCATTTTGCAAGTTGTCAGGTGTGAATTATGATGAAATGTGTTTTCATATTGAAACTGCTCACTTTGAGCAAAATGAACTAGAAAGAAGCTTTGAAAGGATCAATACGATACAAATTAGAACTTCAGATAACAGGAAGGACAACACCTTGCAGTGTAGAATGGAAGTTAATTCTAGTGTCCATTCAGCTTGTGCATCTAATCATCCAAAAACTTCACCTCAAAGCCTGCCTAGTGATGACACTTTAAAACATAAAGCCTATTCGGAGAACTTAACTGAATCTAGAAAATTCCTTAAAAGTAGGGAGAAAGAGTGTGACCTATCTAAAATAAAAGGATCAATTTATGAAACAGTGTATAGTCCTCCCGAATGTCCATTCTGTGGAAGAATAGAAGATTGCAGTCAAGATATGGAAAATCATGTGAAAACGAAGCATGCCAATCTTTTAGACACTCCATCAGAAG	573
circKPNA5_336	chr1|57299787|57301649|+	NC_051805.1|57299787|57301649|+	NC_051805.1	1	57299787	57301649	+	3	134,102,100	0,1541,1762	circRNA	KPNA5	protein-coding	XM_038654726.1	2,3,4	ATGCCATGGCTAGTCCAGGGAAAGATAACTATAGGATGAAAAGTTATAAGAATAAAGCCCTAAATCCCCAAGAGATGCGTAGacgaagagaagaagaaggaatacAACTTcgaaaacaaaaaagggaagagCAGttGTTCAAACGAAGAAATGTCTCTCTGCCCAGAAATGATGAATCTATGCTAGAAAGTCCTATCCAGGATCCAGATATCAGTTCCACTGTACCCATTCCAGAGgaaGAAGTTATCACCACAGATATGGTTCAGATGATATTTTCTAACAATGCTGATCAACAGCTAACAGCAACTCAGAAATTTAGAAAGCTACTTTCTAAAG	336
circKPNA5_431	chr1|57299787|57303147|+	NC_051805.1|57299787|57303147|+	NC_051805.1	1	57299787	57303147	+	4	134,102,100,95	0,1541,1762,3265	circRNA	KPNA5	protein-coding	XM_038654726.1	2,3,4,5	ATGCCATGGCTAGTCCAGGGAAAGATAACTATAGGATGAAAAGTTATAAGAATAAAGCCCTAAATCCCCAAGAGATGCGTAGacgaagagaagaagaaggaatacAACTTcgaaaacaaaaaagggaagagCAGttGTTCAAACGAAGAAATGTCTCTCTGCCCAGAAATGATGAATCTATGCTAGAAAGTCCTATCCAGGATCCAGATATCAGTTCCACTGTACCCATTCCAGAGgaaGAAGTTATCACCACAGATATGGTTCAGATGATATTTTCTAACAATGCTGATCAACAGCTAACAGCAACTCAGAAATTTAGAAAGCTACTTTCTAAAGaaccTAACCCACCAATAGATCAGGTTATACAGAAACCGGGAGTTGTACAGAGATTTGtgaaatttcttgaaagaaatgaaaattgtacTTTACAG	431
circKPNA5_652	chr1|57299787|57308229|+	NC_051805.1|57299787|57308229|+	NC_051805.1	1	57299787	57308229	+	6	134,102,100,95,132,89	0,1541,1762,3265,6560,8353	circRNA	KPNA5	protein-coding	XM_038654726.1	2,3,4,5,6,7	ATGCCATGGCTAGTCCAGGGAAAGATAACTATAGGATGAAAAGTTATAAGAATAAAGCCCTAAATCCCCAAGAGATGCGTAGacgaagagaagaagaaggaatacAACTTcgaaaacaaaaaagggaagagCAGttGTTCAAACGAAGAAATGTCTCTCTGCCCAGAAATGATGAATCTATGCTAGAAAGTCCTATCCAGGATCCAGATATCAGTTCCACTGTACCCATTCCAGAGgaaGAAGTTATCACCACAGATATGGTTCAGATGATATTTTCTAACAATGCTGATCAACAGCTAACAGCAACTCAGAAATTTAGAAAGCTACTTTCTAAAGaaccTAACCCACCAATAGATCAGGTTATACAGAAACCGGGAGTTGTACAGAGATTTGtgaaatttcttgaaagaaatgaaaattgtacTTTACAGttTGAAGCTGCATGGGCATTAACTAATATAGCATCTGGAACTTTTCTGCATACCAAGGTAGTGATTGAAACTGGGGCTGttccaatatttattaaacttcttAATTCAGAGCATGAAGATGTGCAAGAGCagGCTGTTTGGGCACTTGGTAATATTGCTGGTGACAATGCAGAATGTAGAGATTTTGTTTTGAATTGTGAAATACTTCCACCTCTTTTAGA	652
circKPNA5_752	chr1|57299787|57314221|+	NC_051805.1|57299787|57314221|+	NC_051805.1	1	57299787	57314221	+	7	134,102,100,95,132,89,100	0,1541,1762,3265,6560,8353,14334	circRNA	KPNA5	protein-coding	XM_038654726.1	2,3,4,5,6,7,8	ATGCCATGGCTAGTCCAGGGAAAGATAACTATAGGATGAAAAGTTATAAGAATAAAGCCCTAAATCCCCAAGAGATGCGTAGacgaagagaagaagaaggaatacAACTTcgaaaacaaaaaagggaagagCAGttGTTCAAACGAAGAAATGTCTCTCTGCCCAGAAATGATGAATCTATGCTAGAAAGTCCTATCCAGGATCCAGATATCAGTTCCACTGTACCCATTCCAGAGgaaGAAGTTATCACCACAGATATGGTTCAGATGATATTTTCTAACAATGCTGATCAACAGCTAACAGCAACTCAGAAATTTAGAAAGCTACTTTCTAAAGaaccTAACCCACCAATAGATCAGGTTATACAGAAACCGGGAGTTGTACAGAGATTTGtgaaatttcttgaaagaaatgaaaattgtacTTTACAGttTGAAGCTGCATGGGCATTAACTAATATAGCATCTGGAACTTTTCTGCATACCAAGGTAGTGATTGAAACTGGGGCTGttccaatatttattaaacttcttAATTCAGAGCATGAAGATGTGCAAGAGCagGCTGTTTGGGCACTTGGTAATATTGCTGGTGACAATGCAGAATGTAGAGATTTTGTTTTGAATTGTGAAATACTTCCACCTCTTTTAGAgttATTAACAAATTCAAACAGACTTACAACAACCAGAAATGCTGTATGGGCCCTCTCAAATTTATGTAGAGGCAAAAACCCTCCTCCAAACTTTAGTAAG	752
circKPNA5_316	chr1|57303052|57308229|+	NC_051805.1|57303052|57308229|+	NC_051805.1	1	57303052	57308229	+	3	95,132,89	0,3295,5088	circRNA	KPNA5	protein-coding	XM_038654726.1	5,6,7	aaccTAACCCACCAATAGATCAGGTTATACAGAAACCGGGAGTTGTACAGAGATTTGtgaaatttcttgaaagaaatgaaaattgtacTTTACAGttTGAAGCTGCATGGGCATTAACTAATATAGCATCTGGAACTTTTCTGCATACCAAGGTAGTGATTGAAACTGGGGCTGttccaatatttattaaacttcttAATTCAGAGCATGAAGATGTGCAAGAGCagGCTGTTTGGGCACTTGGTAATATTGCTGGTGACAATGCAGAATGTAGAGATTTTGTTTTGAATTGTGAAATACTTCCACCTCTTTTAGA	316
circKPNA5_416	chr1|57303052|57314221|+	NC_051805.1|57303052|57314221|+	NC_051805.1	1	57303052	57314221	+	4	95,132,89,100	0,3295,5088,11069	circRNA	KPNA5	protein-coding	XM_038654726.1	5,6,7,8	aaccTAACCCACCAATAGATCAGGTTATACAGAAACCGGGAGTTGTACAGAGATTTGtgaaatttcttgaaagaaatgaaaattgtacTTTACAGttTGAAGCTGCATGGGCATTAACTAATATAGCATCTGGAACTTTTCTGCATACCAAGGTAGTGATTGAAACTGGGGCTGttccaatatttattaaacttcttAATTCAGAGCATGAAGATGTGCAAGAGCagGCTGTTTGGGCACTTGGTAATATTGCTGGTGACAATGCAGAATGTAGAGATTTTGTTTTGAATTGTGAAATACTTCCACCTCTTTTAGAgttATTAACAAATTCAAACAGACTTACAACAACCAGAAATGCTGTATGGGCCCTCTCAAATTTATGTAGAGGCAAAAACCCTCCTCCAAACTTTAGTAAG	416
circKPNA5_776	chr1|57314121|57330415|+	NC_051805.1|57314121|57330415|+	NC_051805.1	1	57314121	57330415	+	6	100,164,79,126,128,179	0,8538,10640,12272,12999,16115	circRNA	KPNA5	protein-coding	XM_038654726.1	8,9,10,11,12,13	gttATTAACAAATTCAAACAGACTTACAACAACCAGAAATGCTGTATGGGCCCTCTCAAATTTATGTAGAGGCAAAAACCCTCCTCCAAACTTTAGTAAGGTTTCACCTTGCTTAAATGTCTTGTCACGATTGTTGTTTAGCAGCGACCCAGATGTATTAGCAGATGTGTGCTGGGCCCTTTCTTATCTCTCTGATGGAcccaatgataaaattcaagcaGTCATTGATTCTGGAGTCTGTCGAAGATTGGTGGAACTTTTGATgcacaATGATTATAAAGTTGTATCACCTGCATTAAGAGCAGTTGGTAATATTGTGACTGGTGATGATATTCAAACACAGGTAATCTTGAATTGTTCTGCATTACCATGTCTCTTACATTTGTTGAGTAGCCCTAAggaatcaataagaaaagaagCCTGCTGGACTGTTTCTAATATCACTGCTGGAAATAGAGCTCAGATTCAGgctgttatagatgcaaatatttttcctgttttgattGAGATTCTTCAGAAAGCAGAGTTTCGCACCAGAAAAGAAGCAGCTTGGGCTATAACTAATGCAACATCAGGAGGCACTCCAGAACAAATAAGGTATTTGGTAGCTTTAGGTTGCATTAAACCACTTTGTGACCTGTTGACTGTTATGGACTCTAAAATAGTCCAAGTGGCTTTAAAtggacttgaaaatattttacgTCTTGGAGAACAAGAATCTAAGCAGAATGGGATAGGTATTAATCCATACTGTGCTCTCATTGAAGAAGCATATG	776
circKPNA5_497	chr1|57322659|57327248|+	NC_051805.1|57322659|57327248|+	NC_051805.1	1	57322659	57327248	+	4	164,79,126,128	0,2102,3734,4461	circRNA	KPNA5	protein-coding	XM_038654726.1	9,10,11,12	GTTTCACCTTGCTTAAATGTCTTGTCACGATTGTTGTTTAGCAGCGACCCAGATGTATTAGCAGATGTGTGCTGGGCCCTTTCTTATCTCTCTGATGGAcccaatgataaaattcaagcaGTCATTGATTCTGGAGTCTGTCGAAGATTGGTGGAACTTTTGATgcacaATGATTATAAAGTTGTATCACCTGCATTAAGAGCAGTTGGTAATATTGTGACTGGTGATGATATTCAAACACAGGTAATCTTGAATTGTTCTGCATTACCATGTCTCTTACATTTGTTGAGTAGCCCTAAggaatcaataagaaaagaagCCTGCTGGACTGTTTCTAATATCACTGCTGGAAATAGAGCTCAGATTCAGgctgttatagatgcaaatatttttcctgttttgattGAGATTCTTCAGAAAGCAGAGTTTCGCACCAGAAAAGAAGCAGCTTGGGCTATAACTAATGCAACATCAGGAGGCACTCCAGAACAAATAAG	497
circROS1_437	chr1|57755110|57756747|-	NC_051805.1|57755110|57756747|-	NC_051805.1	1	57755110	57756747	-	3	135,204,98	0,1122,1539	circRNA	ROS1	protein-coding	XM_038654730.1	43,42,41	TTTCATGGTCCTTTACTCACCTTGGTTGACCTTGTAGATCTGTGCGTAGATATTTCAAAAGGCTGTGTCTACTTGGAGCAGATGCACTTCATTCACAGGGATCTAGCAGCTCGGAATTGCCTTGTCTCTGTGAAAGACTATACCAGTCCATCACGGGTAGTGAAGATCGGGGACTTCGGACTCGCGAGGGACATCTATAAAAATGATTACTATAGAAAGACAGGGGAAGGCCTCCTCCCTGTTCGGTGGATGGCTCCAGAAAGTTTGATGGATGGAATCTTCACTACTCAATCTGATGTGTGGTCTTTCGGAATTCTGATTTGGGAGATTTTAACTCTTGGCCATCAGCCTTATCCAACTCATTCCAACCTTGATGTTTTAAACTATGTGCAAACAGGAGGGAGACTGGAGCCACCGAAAAATTGTCCTGATGATTT	437
circROS1_632	chr1|57755110|57764215|-	NC_051805.1|57755110|57764215|-	NC_051805.1	1	57755110	57764215	-	5	135,204,98,130,65	0,1122,1539,7733,9040	circRNA	ROS1	protein-coding	XM_038654730.1	43,42,41,40,39	ACTTTGAAAAAGGGCTCCACAGACCAGGAGAAGATTGAGTTCCTGAAGGAAGCACATCTGATGAGCAAATTTAACCATCCCAACATTCTGAAGCAGCTTGGAGTTTGTCTGATGAACGAACCCCAGTACATTATCCTGGAACTGATGGAAGGAGGAGACCTTCTTACCTATTTGCGTAAAGCCCGGATGACAACGTTTCATGGTCCTTTACTCACCTTGGTTGACCTTGTAGATCTGTGCGTAGATATTTCAAAAGGCTGTGTCTACTTGGAGCAGATGCACTTCATTCACAGGGATCTAGCAGCTCGGAATTGCCTTGTCTCTGTGAAAGACTATACCAGTCCATCACGGGTAGTGAAGATCGGGGACTTCGGACTCGCGAGGGACATCTATAAAAATGATTACTATAGAAAGACAGGGGAAGGCCTCCTCCCTGTTCGGTGGATGGCTCCAGAAAGTTTGATGGATGGAATCTTCACTACTCAATCTGATGTGTGGTCTTTCGGAATTCTGATTTGGGAGATTTTAACTCTTGGCCATCAGCCTTATCCAACTCATTCCAACCTTGATGTTTTAAACTATGTGCAAACAGGAGGGAGACTGGAGCCACCGAAAAATTGTCCTGATGATTT	632
circENPP1_1205	chr1|57767|74641|-	NC_051805.1|57767|74641|-	NC_051805.1	1	57767	74641	-	12	130,155,52,170,88,70,128,32,132,109,73,66	0,1690,3745,4626,6418,7233,8659,9940,11740,14096,16425,16808	circRNA	ENPP1	protein-coding	XM_038653811.1	21,20,19,18,17,16,15,14,13,12,11,10	TTCAATACCATTTGAAGAAAGGATTTTAGCTGTTCTTAAGTGGTTACAGCTTCCTAAAGATGAAAGACCACACTTTTACACTCTGTATTTAGAAGAACCAGATTCTTCAGGTCATTCATATGGACCAGTCAGCAGTGAAGTCATCAGAGCATTGCAGAGGGTTGACAACATGGTTGGCATGCTGATGGATGGCCTGAAAGGGCTGAACTTGCATCGATGCCTGAACCTCATCCTTATATCAGACCATGgcATGGAACAAGGCAGTTGCAAGAAATATGtatatctgaataaatatttgggagATGTTAAAGATATCAAAATTGTATATGGACCTGCAGCTCGATTGAGACCCTCTGATGTCCCAAATAAGTACTTTTCATTTAATTATGAAGATCTTGCCAAAAATCTTTCTTGCCGGGAACCAAACCAGCACTTCAAACCTTATCTGAAACATTTCTTACCAAAGCGTATGCATTTTGCCAAAAATGACAGGATTGAGCCCTTGACATTCTATTTGGACCCTCAGTGGCAACTCGCATTGAATccttcagaaagaaaacattgtgGAAGTGGATTCCATGGTTCTGacaatttgttttcaaatatgcaaGCACTTTTTATTGGCTATGGACCTGGATTCAAGCACAACATTGAAGTTGACTCCTTTGAAAATATTGAAGTCTATAATTTAATGTGTGATTTACTGAATTTGACACCTGCTCCTAATAATGGAACTCATGGAAGTCTTAACCACCTTCTAAAGAATCCTGTCTACACCCCAAAGAACCCCAAAGAAGTTCATCCCATGGTACAGTGCCCCTTCACAAGAGCCCCCAGACATAACCTTGACTGCTCATGCGATCCCTCAGTTTTGCCAGTTACAGATTTTGAGACACAGTTGAATTTGACTGTGGCAGAAGAGAAGGTTATTAAGCGCGGCACTTTACCTTATGGAAGACCCAGAGTTATCCAGAAGAACACCACAGTCTGTCTTCTATACCAGCACCAGTTTGTGAGTGGTTACAGCCATGACATCCTGATGCCCCTTTGGACATCTTACACTGTCGACAGAAATGACAGTTTCTCTACAGAAGACTTTTCCAACTGTCTTTACCAGGATCTTCGAATTCCTCTGAGTCCTATCCATAAGtgttccttttataaaaataatgctgaACTGAGTTATGGGTTCCTCTATCCACCAC	1205
circROS1_937	chr1|57785865|57793080|-	NC_051805.1|57785865|57793080|-	NC_051805.1	1	57785865	57793080	-	5	177,287,206,203,64	0,3614,4894,6632,7151	circRNA	ROS1	protein-coding	XM_038654730.1	28,27,26,25,24	gtCCGAGTCTTCACATCCAAAGGCCCTGGACCATTTTCTGATATAGTAAAGTCCAAAACATCAGaaattaaTCAATTTCCAATCCTCATAACTCTCTTTGACAACAAGATAGTTTTATTAGATATGGATCAAAGTCACATTGTATGGATGTTTTCAGCAGAAAGAGTCATCAATACCATGGGCTACACAGCTGATGATGGAATGGGGTACTATGCGCAAGGAGACTCACTCTGCCTTCTGAACATGCACAATAGGTCCACTTCTGAGATTTTCCGAGATGCACTGGTTTCTGATATCACAATTATTACAACTGACTGGATTTCAAGGCATCTCTACTTTGTGCGAAAAGAATCACAAAATGGAATGCAAATATTTGATGTTGATCTTGAACACAAGGTGAAATACCCCAGAAAGCTGAAAATCTGCAATAGAAATTCAACAATAGTCTCTTTTTCTGTATATCCTCTTTTAAGtCGCCTGTATTGGACAGAAGTTTCCGATTTTGGCTCTCAGATGTTCTACTATAGTATTATCAACCAGACCTTGAGTCACATTCTTCCATCCAGACCCACAAACCAttcaaatggaaagaaacagTGTTTTTGTGGTGTTACTGAATTCGAGTTTAGTGGCACAATGACAATTGACACCTCTGACCTAAAGAAACCATGGATATACTTTGTCAAAGGGCAAGAGATCTGGGCCACGGATCTGGAAGGATGCCAATGTTGGCAAGTCATCATGGTGCCTACTCCGCTTGGAAAAACACTTGAAAGCTTAACTGTGGATGGGGAATTTCTATACTGGATCTCCTCCACAAAGGACAGCACAGAGATCTATCAAGCCAAGAAAAGCAATGGGGCCATCCTCTCCCAGATGAAGGCCCAAAGGAGTAAGCGTATCCTTGCTTACAGTTCAGTTTTGCAGCCTTTTCCAg	937
circROS1_760	chr1|57789479|57793080|-	NC_051805.1|57789479|57793080|-	NC_051805.1	1	57789479	57793080	-	4	287,206,203,64	0,1280,3018,3537	circRNA	ROS1	protein-coding	XM_038654730.1	27,26,25,24	gtCCGAGTCTTCACATCCAAAGGCCCTGGACCATTTTCTGATATAGTAAAGTCCAAAACATCAGaaattaaTCAATTTCCAATCCTCATAACTCTCTTTGACAACAAGATAGTTTTATTAGATATGGATCAAAGTCACATTGTATGGATGTTTTCAGCAGAAAGAGTCATCAATACCATGGGCTACACAGCTGATGATGGAATGGGGTACTATGCGCAAGGAGACTCACTCTGCCTTCTGAACATGCACAATAGGTCCACTTCTGAGATTTTCCGAGATGCACTGGTTTCTGATATCACAATTATTACAACTGACTGGATTTCAAGGCATCTCTACTTTGTGCGAAAAGAATCACAAAATGGAATGCAAATATTTGATGTTGATCTTGAACACAAGGTGAAATACCCCAGAAAGCTGAAAATCTGCAATAGAAATTCAACAATAGTCTCTTTTTCTGTATATCCTCTTTTAAGtCGCCTGTATTGGACAGAAGTTTCCGATTTTGGCTCTCAGATGTTCTACTATAGTATTATCAACCAGACCTTGAGTCACATTCTTCCATCCAGACCCACAAACCAttcaaatggaaagaaacagTGTTTTTGTGGTGTTACTGAATTCGAGTTTAGTGGCACAATGACAATTGACACCTCTGACCTAAAGAAACCATGGATATACTTTGTCAAAGGGCAAGAGATCTGGGCCACGGATCTGGAAGGATGCCAATGTTGGCAAGTCATCATGGTGCCTACTCCGCTTG	760
circROS1_784	chr1|57795528|57799141|-	NC_051805.1|57795528|57799141|-	NC_051805.1	1	57795528	57799141	-	4	263,145,161,215	0,2446,2959,3398	circRNA	ROS1	protein-coding	XM_038654730.1	23,22,21,20	TACTGGGGAGACCAACATCACCGAATTTGCAGCCTGGAGTACTTCTGAAATTTCCCAGAATACAGTGATGTACTATAGTGGTCGGCTCTTCTGGATCAATGGCTTTAGGATTATCACAGCTCAGGAAATAGGTCAGAGAGCCAGTGTCTCCATTTTGGAACCAGCCAAATTCAATCAGTTTACGATTATTCAGACGTCCCTCAAGCCTCTGCCAGGCAACTTTTCTGTTACCCCCAAGGTTATCCCAGATTCTGTTCCAGAGTCTTCATTTAGGATTGAAGGGAATGCTTCAAGTTTTCAAATCCTGTGGAATGCTCCCCCAGCAGTGGATTGGGGTGTGATCTTCTACAGTGTGGAATTCAGCTCTCATTCTAAGTTCCTGGCCAGTGAACAACAGCTTTTACCTGTATTTACCGTGGAAGGGCTGGAGCCCTATGCCTTATATAACCTCTCTGTCACTCCTTATACATACTGGGGAAAGGGCCCCAAAACATCTCTCTCACTTCGAGCACCTGAAACAGtTCCATCAGCACCACGGAATCCCAGGATGTTTGTATTACCAAGTGGAAAATACTATAAGCAGAATGAAGTTGTGGTGGAATTTAGATGGAATAAGCCTAAGCATGAAAACGGTGTGTTGACAAGATCTGAAATTTTCTATCACATAACCAACCAGACAGACACAAATGAAACATTCCAAGACTGGATCGCTGTCAACACAACCCCCTCGGAGATGTCATTTCAGCTTGAAGGCATGAGTCCTGGGTGCACTGTTGCCTTCCAG	784
circDCBLD1_473	chr1|57915227|57936861|+	NC_051805.1|57915227|57936861|+	NC_051805.1	1	57915227	57936861	+	4	213,135,52,73	0,16028,17476,21561	circRNA	DCBLD1	protein-coding	XM_038654736.1	2,3,4,5	GTGATGGCTGTGGGCACATAGTGACCTATCAGGACAGTGGCACCATGACGTCTAAGAATTATCCAGGGACTTACCCCAATCACACGGTTTGTGAAAAGACTCTCCGAGTGCCAAAAGGAAAGACACTGATTCTGAGGTTAGGGGATTTGGATATTGAATCCCAGACCTGTGCTTCTGACTACCTTCTCTTCACCAGCAATTCCGATCAGTATGGACCGTATTGTGGAAGTATGGCTGTTCCCAAAGAACTCCTACTGAACACGAATGAAGTCACTGTTCGCTTTGCAAGTGGATCCCACATTTCAGGGCGGGGATTTTTGCTGACCTATGCCAGCAGTGACCATCCAGATTTAATAACATGCTTGGAACGAGCTAACCATTATTTGAAGACAGAATACAGcaaATTCTGCCCAGCTGGTTGTAGAGACATAGCAGGAGACATTTCTGGGAATCTGGTGGATGGATACAGAGAT	473
circDCBLD1_260	chr1|57931255|57936861|+	NC_051805.1|57931255|57936861|+	NC_051805.1	1	57931255	57936861	+	3	135,52,73	0,1448,5533	circRNA	DCBLD1	protein-coding	XM_038654736.1	3,4,5	GACCGTATTGTGGAAGTATGGCTGTTCCCAAAGAACTCCTACTGAACACGAATGAAGTCACTGTTCGCTTTGCAAGTGGATCCCACATTTCAGGGCGGGGATTTTTGCTGACCTATGCCAGCAGTGACCATCCAGATTTAATAACATGCTTGGAACGAGCTAACCATTATTTGAAGACAGAATACAGcaaATTCTGCCCAGCTGGTTGTAGAGACATAGCAGGAGACATTTCTGGGAATCTGGTGGATGGATACAGAGAT	260
circDCBLD1_394	chr1|57931255|57943809|+	NC_051805.1|57931255|57943809|+	NC_051805.1	1	57931255	57943809	+	4	135,52,73,134	0,1448,5533,12420	circRNA	DCBLD1	protein-coding	XM_038654736.1	3,4,5,6	GACCGTATTGTGGAAGTATGGCTGTTCCCAAAGAACTCCTACTGAACACGAATGAAGTCACTGTTCGCTTTGCAAGTGGATCCCACATTTCAGGGCGGGGATTTTTGCTGACCTATGCCAGCAGTGACCATCCAGATTTAATAACATGCTTGGAACGAGCTAACCATTATTTGAAGACAGAATACAGcaaATTCTGCCCAGCTGGTTGTAGAGACATAGCAGGAGACATTTCTGGGAATCTGGTGGATGGATACAGAGATACCTCTTTATTGTGCAAAGCCGCCATCCACGCAGGAATAATTGCAGACGAGTTGGGTGGTCAGATCAGCGTGCTTCAGCGCAAAGGGATAAGTCGATATGAAGGAATCCTGGCCAACGGCGTGCTCTCAAGAGA	394
circGOPC_346	chr1|57978533|57981365|-	NC_051805.1|57978533|57981365|-	NC_051805.1	1	57978533	57981365	-	2	181,165	0,2667	circRNA	GOPC	protein-coding	XR_005421344.1	8,7	ggtGGGAAAGAACATGGTGTTCCAATCCTCATTTCTGAGATCCACCCAGGGCAACCTGCTGATCGATGCGGAGGACTACATGTTGGAGATGCTATTCTGGCTGTTAATGGAGTTAACCTAAGGGACACAAAGCATAAAGAAGCTGTAACCATTCTTTCCCAGCAGAGAGGAGAGATTGAATTTGAAGTAGTTTATGTGGCTCCTGAAGTGGATTCTGATGATGAAAATGTAGAGTATGAAGATGAGAGTGGACATCGCTACCGTTTGTACCTTGATGAGTTAGAGGGAGGTAGTAATCCTGGAGTTGGTTGCAAAGACACGAGTGGGGAAATCAAAGTGTTGCAAG	346
circGOPC_608	chr1|57978533|57985264|-	NC_051805.1|57978533|57985264|-	NC_051805.1	1	57978533	57985264	-	4	181,165,96,166	0,2667,4100,6565	circRNA	GOPC	protein-coding	XR_005421344.1	8,7,6,5	GGTCCAACAAATACAATTACTAGGGCGAGATATGAAGGGACCCGCTCACGATAAGCTTTGGAACCAGTTGGAAGCTGAAATACATTTGCATCGTCACAAAACTGTGATCAGAGCCTGTAGAGGACGAAATGACCTGAAACGACCAATGCAAGCCCCTCCAGGCCACGATCAAGACACTCTAAAGAAAAGCCAGGGTGTTGGTCCAATTAGAAAAGTTCTCCTCCTTAAGGAAGATCATGAAGGCCTTGGCATTTCAATTACAggtGGGAAAGAACATGGTGTTCCAATCCTCATTTCTGAGATCCACCCAGGGCAACCTGCTGATCGATGCGGAGGACTACATGTTGGAGATGCTATTCTGGCTGTTAATGGAGTTAACCTAAGGGACACAAAGCATAAAGAAGCTGTAACCATTCTTTCCCAGCAGAGAGGAGAGATTGAATTTGAAGTAGTTTATGTGGCTCCTGAAGTGGATTCTGATGATGAAAATGTAGAGTATGAAGATGAGAGTGGACATCGCTACCGTTTGTACCTTGATGAGTTAGAGGGAGGTAGTAATCCTGGAGTTGGTTGCAAAGACACGAGTGGGGAAATCAAAGTGTTGCAAG	608
circGOPC_973	chr1|57978533|57991125|-	NC_051805.1|57978533|57991125|-	NC_051805.1	1	57978533	57991125	-	7	181,165,96,166,176,24,165	0,2667,4100,6565,7902,10923,12427	circRNA	GOPC	protein-coding	XR_005421344.1	8,7,6,5,4,3,2	GCACAGTTGGTGGATCTGAAATCTGAactgacagagacacaggcagagaaagttGTGTTGGAGAAAGAAGTCCACGATCAGCTTTTACAGCTGCACTCTATCCAGCTTCAGCTCCATGCTAAAACTGGTCAGAGTGTTGACTCTGGTACCATTAAGGCAAAACTGTCTGTCCCCTCTGTGGAGGAGCTGgAGAGAGAGctggaagcaaacaaaaaagaaaaaatgaaagaagctcAACTTGAAGCTGAAGTGAAGTTgttgagaaaagagaatgaagccCTTCGTAGACATATAGCTGTTCTCCAGGCTGAAGTTTATGGGGCAAGACTGGCTGCCAAGTACTTGGATAAGGAACTGGCAGGAAGGGTCCAACAAATACAATTACTAGGGCGAGATATGAAGGGACCCGCTCACGATAAGCTTTGGAACCAGTTGGAAGCTGAAATACATTTGCATCGTCACAAAACTGTGATCAGAGCCTGTAGAGGACGAAATGACCTGAAACGACCAATGCAAGCCCCTCCAGGCCACGATCAAGACACTCTAAAGAAAAGCCAGGGTGTTGGTCCAATTAGAAAAGTTCTCCTCCTTAAGGAAGATCATGAAGGCCTTGGCATTTCAATTACAggtGGGAAAGAACATGGTGTTCCAATCCTCATTTCTGAGATCCACCCAGGGCAACCTGCTGATCGATGCGGAGGACTACATGTTGGAGATGCTATTCTGGCTGTTAATGGAGTTAACCTAAGGGACACAAAGCATAAAGAAGCTGTAACCATTCTTTCCCAGCAGAGAGGAGAGATTGAATTTGAAGTAGTTTATGTGGCTCCTGAAGTGGATTCTGATGATGAAAATGTAGAGTATGAAGATGAGAGTGGACATCGCTACCGTTTGTACCTTGATGAGTTAGAGGGAGGTAGTAATCCTGGAGTTGGTTGCAAAGACACGAGTGGGGAAATCAAAGTGTTGCAAG	973
circSLC35F1_829	chr1|58439043|58557403|+	NC_051805.1|58439043|58557403|+	NC_051805.1	1	58439043	58557403	+	6	176,128,160,157,53,155	0,71592,102571,107791,109847,118205	circRNA	SLC35F1	protein-coding	XM_038653601.1	2,3,4,5,6,7	ggAGATGTTAATCTCTGTGGCTCTGGGCCAGGTGTTATCTCTTCTTATTTGTGGAATTGGCTTGACCAGCAAGTACCTGTCAGAAGATTTCCATGCCAATACACCAGTCTTTCAGAGTTTCCTCAATTACATCCTTCTCTTCTTGGTCTATACCACCACACTAGCTGTCAGACAAGGAGAAGAAAACCTCCTGGCAATTTTACGACGAAGATGGTGGAAGTATATGATCCTGGGACTCATTGACCTGGAAGCAAATTACCTGGTGGTCAAGGCCTACCAGTATACGACTCTGACCAGTATCCAGCTCTTGGACTGCTTTGTGATCCCGGTGGTGATTTTGCTGTCCTGGTTCTTCCTGCTGATCCGGTACAAGGCTGTGCATTTCCTCGGCATCGTGGTCTGCATCCTGGGCATGGGCTGCATGGCAGGAGCGGATGTGCTTGTGGGAAGGCATCAGGGAGCAGGGGAAAATAAGCTGGTAGGGGACCTTCTGGTCTTAGGAGGAGCCACATTATACGGTATCTCTAACGTCTGGGAAGAATACATCATCCGAACCCTGAGTCGAGTGGAATTTCTGGGAATGATTGGACTCTTCGGGGCTTTCTTCAGCGGAATTCAATtAGCGATCATGGAGCACAAGGAGCTGCTAAAGGTGCCCTGGGATTGGCAGATCGGACTGCTCTACGTTGGCTTTAGTGCCTGCATGTTCGGTCTCTACAGCTTCATGCCAGTCGTCATAAAGAAAACCAGCGCCACTTCGGTCAACCTCTCCTTGCTCACAGCAGATTTGTACAGCCTGTTCTGCGGATTGTTTCTCTTCCACTACAAG	829
circSLC35F1_653	chr1|58510635|58557403|+	NC_051805.1|58510635|58557403|+	NC_051805.1	1	58510635	58557403	+	5	128,160,157,53,155	0,30979,36199,38255,46613	circRNA	SLC35F1	protein-coding	XM_038653601.1	3,4,5,6,7	GAGAAGAAAACCTCCTGGCAATTTTACGACGAAGATGGTGGAAGTATATGATCCTGGGACTCATTGACCTGGAAGCAAATTACCTGGTGGTCAAGGCCTACCAGTATACGACTCTGACCAGTATCCAGCTCTTGGACTGCTTTGTGATCCCGGTGGTGATTTTGCTGTCCTGGTTCTTCCTGCTGATCCGGTACAAGGCTGTGCATTTCCTCGGCATCGTGGTCTGCATCCTGGGCATGGGCTGCATGGCAGGAGCGGATGTGCTTGTGGGAAGGCATCAGGGAGCAGGGGAAAATAAGCTGGTAGGGGACCTTCTGGTCTTAGGAGGAGCCACATTATACGGTATCTCTAACGTCTGGGAAGAATACATCATCCGAACCCTGAGTCGAGTGGAATTTCTGGGAATGATTGGACTCTTCGGGGCTTTCTTCAGCGGAATTCAATtAGCGATCATGGAGCACAAGGAGCTGCTAAAGGTGCCCTGGGATTGGCAGATCGGACTGCTCTACGTTGGCTTTAGTGCCTGCATGTTCGGTCTCTACAGCTTCATGCCAGTCGTCATAAAGAAAACCAGCGCCACTTCGGTCAACCTCTCCTTGCTCACAGCAGATTTGTACAGCCTGTTCTGCGGATTGTTTCTCTTCCACTACAAG	653
circCEP85L_324	chr1|58699745|58703868|-	NC_051805.1|58699745|58703868|-	NC_051805.1	1	58699745	58703868	-	3	51,118,155	0,568,3968	circRNA	CEP85L	protein-coding	XM_038654745.1	10,9,8	CTTCAggttctagaagaaaaaaataagaatttgcaAGAGACTCTCCTAGATATGGAAAAAAAGCTTGAAGAGATCAAAAAACAGTGTCAAGAAAAGGAGGCACAGCTAATatgccagaaaaagaaagaaaaggagttgGTAACTACAGTTCAGAGCTTGCAGCAAAAAGTAGAAAGATGCCTTGAAGATGGAATACGCCTTCCCATGTTAGATGCAAAACAGCTTCAGAATGAAAATGATAACCtgagagaacaaaatgagaatgcTAGTAAGATAATAGACAGCCAACAAGATGAGATTGAAAGAATGATTTTAGAAATTCAG	324
circCEP85L_477	chr1|58699745|58706524|-	NC_051805.1|58699745|58706524|-	NC_051805.1	1	58699745	58706524	-	4	51,118,155,153	0,568,3968,6626	circRNA	CEP85L	protein-coding	XM_038654745.1	10,9,8,7	cttaaaACCAGAGATAGATATATCAGTAGCTTGAAAAAGAAATGCCAGAAGGAATccgaacaaaacaaagaaaagcagagaagaatcGAGACCTTGGAAAAGTATCTGGCTGATCTTCCAACTCTAGATGATGTGCAGAGTCAGAGTCTACAGCTTCAggttctagaagaaaaaaataagaatttgcaAGAGACTCTCCTAGATATGGAAAAAAAGCTTGAAGAGATCAAAAAACAGTGTCAAGAAAAGGAGGCACAGCTAATatgccagaaaaagaaagaaaaggagttgGTAACTACAGTTCAGAGCTTGCAGCAAAAAGTAGAAAGATGCCTTGAAGATGGAATACGCCTTCCCATGTTAGATGCAAAACAGCTTCAGAATGAAAATGATAACCtgagagaacaaaatgagaatgcTAGTAAGATAATAGACAGCCAACAAGATGAGATTGAAAGAATGATTTTAGAAATTCAG	477
circCEP85L_775	chr1|58699745|58731834|-	NC_051805.1|58699745|58731834|-	NC_051805.1	1	58699745	58731834	-	6	51,118,155,153,180,118	0,568,3968,6626,13792,31971	circRNA	CEP85L	protein-coding	XM_038654745.1	10,9,8,7,6,5	GCAGAAGCAACAAATTACTCACCTACACGAGAGGATAAGGGATAATGAATTACGGGCACAACATGCCATGTTAGGACATTATGTAAACTGTGAAGATTCTTATGTGGCTGGTTTGCAGcCACAATATGAGAACAGTTCACTCCAGACTCCATTCTCTGATCAATCAGTGTCCCATTCCCAGCAAGAGGAACTTGAGCAAAAGCTTGCATCTACTGAGAAAGAGGTTTTGCAGCTCAATCAGTTTCTTAAGCAAAGAATAAGCCAATTTAgtgaagagaagaagaaactggaggaaaagcttaaaACCAGAGATAGATATATCAGTAGCTTGAAAAAGAAATGCCAGAAGGAATccgaacaaaacaaagaaaagcagagaagaatcGAGACCTTGGAAAAGTATCTGGCTGATCTTCCAACTCTAGATGATGTGCAGAGTCAGAGTCTACAGCTTCAggttctagaagaaaaaaataagaatttgcaAGAGACTCTCCTAGATATGGAAAAAAAGCTTGAAGAGATCAAAAAACAGTGTCAAGAAAAGGAGGCACAGCTAATatgccagaaaaagaaagaaaaggagttgGTAACTACAGTTCAGAGCTTGCAGCAAAAAGTAGAAAGATGCCTTGAAGATGGAATACGCCTTCCCATGTTAGATGCAAAACAGCTTCAGAATGAAAATGATAACCtgagagaacaaaatgagaatgcTAGTAAGATAATAGACAGCCAACAAGATGAGATTGAAAGAATGATTTTAGAAATTCAG	775
circCEP85L_1370	chr1|58713537|58811738|-	NC_051805.1|58713537|58811738|-	NC_051805.1	1	58713537	58811738	-	5	180,118,122,788,162	0,18179,27210,67217,98039	circRNA	CEP85L	protein-coding	XM_038654745.1	6,5,4,3,2	GCCCAGATTATTCTTCATCAGCATGGTTACCTGGTAATGAATCATTGTGGCAGGCCACAACTGTTACATCTAGCCATCGAAATAATCATATCAGGAGACATAGTATAACTTCTGACAGTGGTGACACTGGCATTGGAACTTCCTGTTCTGACAGCGTGGAAGatcATTCAACTTCAAGTGGCACGTTATCTTTTAAGCCTAGTCGATCATTGGTTACTCTTCCTACTGCCCATGTCATGCCGTCTAACTCCAGTGCTTCAGTTTCCAAACATAGGGAATCATTGATGTCAGATGGCTCAAAATGGAGTACAAGTCTCATGCAAACATTGGGAAGCCATAGTAGAGGGGAGCAAGACTCTTCACTAGACATGAAGGACTTCCGGCCCCTCCGGAAATGGTCATCTTTATCCAAACTCACTGCCCCAGATAACTGCAACCAGGGTGGCGTTGTACATGCTGATGAATCAAGGAGTGGTTTGGAAAAGACAGGGAGAGCCAAAGTTTTAACATCACAACTAAGAACAATTGGGCCTAGCTGCTTACATGATAGTATGGAGATGCTTAAGCTAGAggacaaggaaataaataaaaaacgaTCTTCAACTCTGGACTGCAAATATAAATTTGAGACCTGTAGCAAAGAGGACTTTAGAGCTTCTTCCTCCACTCTTAGGAGACAGACCTTAGACATGACATACAGTGCCTTACCTGAAAGCAAGCCCATTATGACAAGTACAGAGGCCTTTGAACCTCCGAAATATTTAATGCTGGGTCAACAGGCAGTAGGTGGAGTTCCCATTCAGCCTTCTGTGAGGACACAGATGTGGCTTACAGAGCAGTTGCGGACAAACCCTTTGGAAAGTAGAACTACAGAGGATTCTTACAGTTTAGCTCCTTGGCAACAGCAGCAAATTGAAGAGTTTcgacaagaaaatgaaacaccAATGCAGGTTTTGTCCGGATCGTCTCGTCAAAGTTATTCACCTTCTGGCTATCAGGATTTCAGTAAGTGGGAATCAGtgctgaaaataaaagaaggactGCTAAGGCAGAAAGAAATTGTAATTGATCgGCAGAAGCAACAAATTACTCACCTACACGAGAGGATAAGGGATAATGAATTACGGGCACAACATGCCATGTTAGGACATTATGTAAACTGTGAAGATTCTTATGTGGCTGGTTTGCAGcCACAATATGAGAACAGTTCACTCCAGACTCCATTCTCTGATCAATCAGTGTCCCATTCCCAGCAAGAGGAACTTGAGCAAAAGCTTGCATCTACTGAGAAAGAGGTTTTGCAGCTCAATCAGTTTCTTAAGCAAAGAATAAGCCAATTTAgtgaagagaagaagaaactggaggaaaag	1370
circCEP85L_1190	chr1|58731716|58811738|-	NC_051805.1|58731716|58811738|-	NC_051805.1	1	58731716	58811738	-	4	118,122,788,162	0,9031,49038,79860	circRNA	CEP85L	protein-coding	XM_038654745.1	5,4,3,2	GCCCAGATTATTCTTCATCAGCATGGTTACCTGGTAATGAATCATTGTGGCAGGCCACAACTGTTACATCTAGCCATCGAAATAATCATATCAGGAGACATAGTATAACTTCTGACAGTGGTGACACTGGCATTGGAACTTCCTGTTCTGACAGCGTGGAAGatcATTCAACTTCAAGTGGCACGTTATCTTTTAAGCCTAGTCGATCATTGGTTACTCTTCCTACTGCCCATGTCATGCCGTCTAACTCCAGTGCTTCAGTTTCCAAACATAGGGAATCATTGATGTCAGATGGCTCAAAATGGAGTACAAGTCTCATGCAAACATTGGGAAGCCATAGTAGAGGGGAGCAAGACTCTTCACTAGACATGAAGGACTTCCGGCCCCTCCGGAAATGGTCATCTTTATCCAAACTCACTGCCCCAGATAACTGCAACCAGGGTGGCGTTGTACATGCTGATGAATCAAGGAGTGGTTTGGAAAAGACAGGGAGAGCCAAAGTTTTAACATCACAACTAAGAACAATTGGGCCTAGCTGCTTACATGATAGTATGGAGATGCTTAAGCTAGAggacaaggaaataaataaaaaacgaTCTTCAACTCTGGACTGCAAATATAAATTTGAGACCTGTAGCAAAGAGGACTTTAGAGCTTCTTCCTCCACTCTTAGGAGACAGACCTTAGACATGACATACAGTGCCTTACCTGAAAGCAAGCCCATTATGACAAGTACAGAGGCCTTTGAACCTCCGAAATATTTAATGCTGGGTCAACAGGCAGTAGGTGGAGTTCCCATTCAGCCTTCTGTGAGGACACAGATGTGGCTTACAGAGCAGTTGCGGACAAACCCTTTGGAAAGTAGAACTACAGAGGATTCTTACAGTTTAGCTCCTTGGCAACAGCAGCAAATTGAAGAGTTTcgacaagaaaatgaaacaccAATGCAGGTTTTGTCCGGATCGTCTCGTCAAAGTTATTCACCTTCTGGCTATCAGGATTTCAGTAAGTGGGAATCAGtgctgaaaataaaagaaggactGCTAAGGCAGAAAGAAATTGTAATTGATCgGCAGAAGCAACAAATTACTCACCTACACGAGAGGATAAGGGATAATGAATTACGGGCACAACATGCCATGTTAGGACATTATGTAAACTGTGAAGATTCTTATGTGGCTGGTTTGCAG	1190
circCEP85L_788	chr1|58780754|58781542|-	NC_051805.1|58780754|58781542|-	NC_051805.1	1	58780754	58781542	-	1	788	0	circRNA	CEP85L	protein-coding	XM_038654745.1	3	atcATTCAACTTCAAGTGGCACGTTATCTTTTAAGCCTAGTCGATCATTGGTTACTCTTCCTACTGCCCATGTCATGCCGTCTAACTCCAGTGCTTCAGTTTCCAAACATAGGGAATCATTGATGTCAGATGGCTCAAAATGGAGTACAAGTCTCATGCAAACATTGGGAAGCCATAGTAGAGGGGAGCAAGACTCTTCACTAGACATGAAGGACTTCCGGCCCCTCCGGAAATGGTCATCTTTATCCAAACTCACTGCCCCAGATAACTGCAACCAGGGTGGCGTTGTACATGCTGATGAATCAAGGAGTGGTTTGGAAAAGACAGGGAGAGCCAAAGTTTTAACATCACAACTAAGAACAATTGGGCCTAGCTGCTTACATGATAGTATGGAGATGCTTAAGCTAGAggacaaggaaataaataaaaaacgaTCTTCAACTCTGGACTGCAAATATAAATTTGAGACCTGTAGCAAAGAGGACTTTAGAGCTTCTTCCTCCACTCTTAGGAGACAGACCTTAGACATGACATACAGTGCCTTACCTGAAAGCAAGCCCATTATGACAAGTACAGAGGCCTTTGAACCTCCGAAATATTTAATGCTGGGTCAACAGGCAGTAGGTGGAGTTCCCATTCAGCCTTCTGTGAGGACACAGATGTGGCTTACAGAGCAGTTGCGGACAAACCCTTTGGAAAGTAGAACTACAGAGGATTCTTACAGTTTAGCTCCTTGGCAACAGCAGCAAATTGAAGAGTTTcgacaagaaaatgaaacaccAATGCAG	788
circCEP85L_950	chr1|58780754|58811738|-	NC_051805.1|58780754|58811738|-	NC_051805.1	1	58780754	58811738	-	2	788,162	0,30822	circRNA	CEP85L	protein-coding	XM_038654745.1	3,2	GCCCAGATTATTCTTCATCAGCATGGTTACCTGGTAATGAATCATTGTGGCAGGCCACAACTGTTACATCTAGCCATCGAAATAATCATATCAGGAGACATAGTATAACTTCTGACAGTGGTGACACTGGCATTGGAACTTCCTGTTCTGACAGCGTGGAAGatcATTCAACTTCAAGTGGCACGTTATCTTTTAAGCCTAGTCGATCATTGGTTACTCTTCCTACTGCCCATGTCATGCCGTCTAACTCCAGTGCTTCAGTTTCCAAACATAGGGAATCATTGATGTCAGATGGCTCAAAATGGAGTACAAGTCTCATGCAAACATTGGGAAGCCATAGTAGAGGGGAGCAAGACTCTTCACTAGACATGAAGGACTTCCGGCCCCTCCGGAAATGGTCATCTTTATCCAAACTCACTGCCCCAGATAACTGCAACCAGGGTGGCGTTGTACATGCTGATGAATCAAGGAGTGGTTTGGAAAAGACAGGGAGAGCCAAAGTTTTAACATCACAACTAAGAACAATTGGGCCTAGCTGCTTACATGATAGTATGGAGATGCTTAAGCTAGAggacaaggaaataaataaaaaacgaTCTTCAACTCTGGACTGCAAATATAAATTTGAGACCTGTAGCAAAGAGGACTTTAGAGCTTCTTCCTCCACTCTTAGGAGACAGACCTTAGACATGACATACAGTGCCTTACCTGAAAGCAAGCCCATTATGACAAGTACAGAGGCCTTTGAACCTCCGAAATATTTAATGCTGGGTCAACAGGCAGTAGGTGGAGTTCCCATTCAGCCTTCTGTGAGGACACAGATGTGGCTTACAGAGCAGTTGCGGACAAACCCTTTGGAAAGTAGAACTACAGAGGATTCTTACAGTTTAGCTCCTTGGCAACAGCAGCAAATTGAAGAGTTTcgacaagaaaatgaaacaccAATGCAG	950
circMCM9_636	chr1|58957566|58960148|-	NC_051805.1|58957566|58960148|-	NC_051805.1	1	58957566	58960148	-	4	146,83,204,203	0,592,1583,2379	circRNA	MCM9	protein-coding	XM_038654750.1	12,11,10,9	CCTTGTGTGTAAGCTGAACACAAGGACCACCATCCTGGCAGCAACTAACCCCAAAGGCCAGTATGATCCACACGAGTCTGTGTCTGTGAACATCGCCCTTGGCAGCCCACTCTTAAGTCGATTTGACCTGATCCTGGTTTTGCTTGATACCAAGAATGAAGACTGGGAtcgtataatttcttcctttatcttaGAAAACAAAGGTTATCCAAGCAAATCAGAGAAGCTCTGGAGCATGGAAAAGATGAAAACCTACTTTTGCCTAATTAGGAATCTACAGCCCACACTGTCTGATGTGGGTAATCAGGTCCTTCTCCGGTACTACCAGATGCAGAGGCAGAGTGATTCCCGGAATGCTGCCCGGACCACCATCCGCCTGTTGGAAAGCTTGATCCGATTAGCAGAAGCTCATGCTCGCCTGATGTTTCGTGACACTGTGACTCTGGAAGACGCAATTACAGCAGTGTCAGTAATGGAATCCTCAATGCAGGGAGGTGCACTGCTGGGAGGTGTGAATGCACTCCACACTTCCTTTCCTGAAAACCCTCTGGAACAGTACCAGAGGCAGTGCGAACTTATTCTGGAAAAGCTGGAGCTGCACAACCTTTTGAGTGAAGAGCTAAGAAGACTCGAAAG	636
circMCM9_811	chr1|58957566|58987109|-	NC_051805.1|58957566|58987109|-	NC_051805.1	1	58957566	58987109	-	5	146,83,204,203,175	0,592,1583,2379,29368	circRNA	MCM9	protein-coding	XM_038654750.1	12,11,10,9,8	GTCTGACGGTAACTGCTGTGAAAGACTCAGGAGAATGGAATTTGGAGGCTGGGGCATTAGTACTTGCAGATGCAGGCCTTTGCTGTATCGATGAGTTTAACAGCCTCAAAGAACATGATAGAACCAGTATCCACGAGGCAATGGAGCAACAAACTATAAGTGTGGCTAAGGCTGGCCTTGTGTGTAAGCTGAACACAAGGACCACCATCCTGGCAGCAACTAACCCCAAAGGCCAGTATGATCCACACGAGTCTGTGTCTGTGAACATCGCCCTTGGCAGCCCACTCTTAAGTCGATTTGACCTGATCCTGGTTTTGCTTGATACCAAGAATGAAGACTGGGAtcgtataatttcttcctttatcttaGAAAACAAAGGTTATCCAAGCAAATCAGAGAAGCTCTGGAGCATGGAAAAGATGAAAACCTACTTTTGCCTAATTAGGAATCTACAGCCCACACTGTCTGATGTGGGTAATCAGGTCCTTCTCCGGTACTACCAGATGCAGAGGCAGAGTGATTCCCGGAATGCTGCCCGGACCACCATCCGCCTGTTGGAAAGCTTGATCCGATTAGCAGAAGCTCATGCTCGCCTGATGTTTCGTGACACTGTGACTCTGGAAGACGCAATTACAGCAGTGTCAGTAATGGAATCCTCAATGCAGGGAGGTGCACTGCTGGGAGGTGTGAATGCACTCCACACTTCCTTTCCTGAAAACCCTCTGGAACAGTACCAGAGGCAGTGCGAACTTATTCTGGAAAAGCTGGAGCTGCACAACCTTTTGAGTGAAGAGCTAAGAAGACTCGAAAG	811
circMCM9_846	chr1|59021703|59034961|-	NC_051805.1|59021703|59034961|-	NC_051805.1	1	59021703	59034961	-	5	120,126,201,82,317	0,1575,5932,11648,12941	circRNA	MCM9	protein-coding	XM_038654750.1	7,6,5,4,3	GTTTGCCTGTTTGTCCTGAGCTGGTGAGGGAGCACATCCCTAAAACCAAAGATGTGGGACACTTTTTATCTGTCACTGGGACAGTGATTCGAACAAGTCTGGTGAAGATCCTGGAATTTGAGCGGGATTACATGTGTAACAAATGCAAACATGTATTTGTGGTCAAGGCTGACTTTGAGCAGTACTATACCTTCTGCCGCCCGTCCTCCTGCCCAAGCTTGGAGGGCTGTGATTCTTCCAAATTCACTTGCCTCTCAGGCTTGTCTTCATCTCCAGTGAGGTGTAGAGATTATCAGGAAATCAAAATTCAGGAACAGGTACAAAGGCTGTCTGTTGGAAGTATTCCACGATCTATGAAGGTTATCCTGGAAGATGATTTAGTAGACAGTTGCAAATCTGGTGATGATCTCACTATTTACGGAGTTGTAATGCAACGGTGGAAGCCCTTTCAGCAAGATGTGCGCTGTGAAGTGGAGATAGTCTTGAAAGCCAATTACGTCCAAGTAAATAATGAGCAGTCTGCAGGAATCGTCATGGATGAGGAGGTCCAAAAGGAATTTGAAGATTTTTGGGAATCCTATAAGAGTGATCCCTTTGCAGGAAGGAACGAAATACTGGCTAGTTTGTGCCCTCAAGTTTTTGGGATGTACCTAGTAAAGCTTGCTGTGGCTATGGTGCTGGCTGGTGGGATTCAAAGGACTGATGCTTCAGGAACACGGGTCAGAGGTGAATCTCATCTTTTATTGGTTGGGGATCCTGGCACAGGGAAATCTCAATTCCTCAAGTATGCAGCAAAGATTACACCAAGATCTGTGCTCACCACAGGAATTGGATCTACTAGTGCAG	846
circMCM9_1165	chr1|59021703|59043905|-	NC_051805.1|59021703|59043905|-	NC_051805.1	1	59021703	59043905	-	6	120,126,201,82,317,319	0,1575,5932,11648,12941,21883	circRNA	MCM9	protein-coding	XM_038654750.1	7,6,5,4,3,2	TCACCTAGATTCAAGATGAATAGTGATCAAGTCACACTGGTTGGTCAAGTGTTTGAGTCCTATGTTTCGGAATACCATAAGAATGATATTCTTCTAATCTTGAAGGAAAGAGATGAAGATGCTCATTACCCAGTTGTGGTTAATGCCATGACCCTTTTTGAGACCAACATGGAAATTGGGGAATATTTCAATGCATTCCCGAATGAAGTACTAACAGTGTTTGATAGTGCTCTGCGAAGATCAGCCTTGACAATTCTCCAGTCCCTTTCTCAGCCTGAGGGTGCCTCTATGAAGCAGAATCTTCATGCCCGGATATCAGGTTTGCCTGTTTGTCCTGAGCTGGTGAGGGAGCACATCCCTAAAACCAAAGATGTGGGACACTTTTTATCTGTCACTGGGACAGTGATTCGAACAAGTCTGGTGAAGATCCTGGAATTTGAGCGGGATTACATGTGTAACAAATGCAAACATGTATTTGTGGTCAAGGCTGACTTTGAGCAGTACTATACCTTCTGCCGCCCGTCCTCCTGCCCAAGCTTGGAGGGCTGTGATTCTTCCAAATTCACTTGCCTCTCAGGCTTGTCTTCATCTCCAGTGAGGTGTAGAGATTATCAGGAAATCAAAATTCAGGAACAGGTACAAAGGCTGTCTGTTGGAAGTATTCCACGATCTATGAAGGTTATCCTGGAAGATGATTTAGTAGACAGTTGCAAATCTGGTGATGATCTCACTATTTACGGAGTTGTAATGCAACGGTGGAAGCCCTTTCAGCAAGATGTGCGCTGTGAAGTGGAGATAGTCTTGAAAGCCAATTACGTCCAAGTAAATAATGAGCAGTCTGCAGGAATCGTCATGGATGAGGAGGTCCAAAAGGAATTTGAAGATTTTTGGGAATCCTATAAGAGTGATCCCTTTGCAGGAAGGAACGAAATACTGGCTAGTTTGTGCCCTCAAGTTTTTGGGATGTACCTAGTAAAGCTTGCTGTGGCTATGGTGCTGGCTGGTGGGATTCAAAGGACTGATGCTTCAGGAACACGGGTCAGAGGTGAATCTCATCTTTTATTGGTTGGGGATCCTGGCACAGGGAAATCTCAATTCCTCAAGTATGCAGCAAAGATTACACCAAGATCTGTGCTCACCACAGGAATTGGATCTACTAGTGCAG	1165
circMCM9_919	chr1|59027635|59043905|-	NC_051805.1|59027635|59043905|-	NC_051805.1	1	59027635	59043905	-	4	201,82,317,319	0,5716,7009,15951	circRNA	MCM9	protein-coding	XM_038654750.1	5,4,3,2	TCACCTAGATTCAAGATGAATAGTGATCAAGTCACACTGGTTGGTCAAGTGTTTGAGTCCTATGTTTCGGAATACCATAAGAATGATATTCTTCTAATCTTGAAGGAAAGAGATGAAGATGCTCATTACCCAGTTGTGGTTAATGCCATGACCCTTTTTGAGACCAACATGGAAATTGGGGAATATTTCAATGCATTCCCGAATGAAGTACTAACAGTGTTTGATAGTGCTCTGCGAAGATCAGCCTTGACAATTCTCCAGTCCCTTTCTCAGCCTGAGGGTGCCTCTATGAAGCAGAATCTTCATGCCCGGATATCAGGTTTGCCTGTTTGTCCTGAGCTGGTGAGGGAGCACATCCCTAAAACCAAAGATGTGGGACACTTTTTATCTGTCACTGGGACAGTGATTCGAACAAGTCTGGTGAAGATCCTGGAATTTGAGCGGGATTACATGTGTAACAAATGCAAACATGTATTTGTGGTCAAGGCTGACTTTGAGCAGTACTATACCTTCTGCCGCCCGTCCTCCTGCCCAAGCTTGGAGGGCTGTGATTCTTCCAAATTCACTTGCCTCTCAGGCTTGTCTTCATCTCCAGTGAGGTGTAGAGATTATCAGGAAATCAAAATTCAGGAACAGGTACAAAGGCTGTCTGTTGGAAGTATTCCACGATCTATGAAGGTTATCCTGGAAGATGATTTAGTAGACAGTTGCAAATCTGGTGATGATCTCACTATTTACGGAGTTGTAATGCAACGGTGGAAGCCCTTTCAGCAAGATGTGCGCTGTGAAGTGGAGATAGTCTTGAAAGCCAATTACGTCCAAGTAAATAATGAGCAGTCTGCAGGAATCGTCATGGATGAGGAGGTCCAAAAGGAATTTGAAGATTTTTGGGAATCCTATAAGAGTGATCCCTTTGCAG	919
circMCM9_399	chr1|59033351|59034961|-	NC_051805.1|59033351|59034961|-	NC_051805.1	1	59033351	59034961	-	2	82,317	0,1293	circRNA	MCM9	protein-coding	XM_038654750.1	4,3	GTTTGCCTGTTTGTCCTGAGCTGGTGAGGGAGCACATCCCTAAAACCAAAGATGTGGGACACTTTTTATCTGTCACTGGGACAGTGATTCGAACAAGTCTGGTGAAGATCCTGGAATTTGAGCGGGATTACATGTGTAACAAATGCAAACATGTATTTGTGGTCAAGGCTGACTTTGAGCAGTACTATACCTTCTGCCGCCCGTCCTCCTGCCCAAGCTTGGAGGGCTGTGATTCTTCCAAATTCACTTGCCTCTCAGGCTTGTCTTCATCTCCAGTGAGGTGTAGAGATTATCAGGAAATCAAAATTCAGGAACAGGTACAAAGGCTGTCTGTTGGAAGTATTCCACGATCTATGAAGGTTATCCTGGAAGATGATTTAGTAGACAGTTGCAAATCTG	399
circMCM9_718	chr1|59033351|59043905|-	NC_051805.1|59033351|59043905|-	NC_051805.1	1	59033351	59043905	-	3	82,317,319	0,1293,10235	circRNA	MCM9	protein-coding	XM_038654750.1	4,3,2	TCACCTAGATTCAAGATGAATAGTGATCAAGTCACACTGGTTGGTCAAGTGTTTGAGTCCTATGTTTCGGAATACCATAAGAATGATATTCTTCTAATCTTGAAGGAAAGAGATGAAGATGCTCATTACCCAGTTGTGGTTAATGCCATGACCCTTTTTGAGACCAACATGGAAATTGGGGAATATTTCAATGCATTCCCGAATGAAGTACTAACAGTGTTTGATAGTGCTCTGCGAAGATCAGCCTTGACAATTCTCCAGTCCCTTTCTCAGCCTGAGGGTGCCTCTATGAAGCAGAATCTTCATGCCCGGATATCAGGTTTGCCTGTTTGTCCTGAGCTGGTGAGGGAGCACATCCCTAAAACCAAAGATGTGGGACACTTTTTATCTGTCACTGGGACAGTGATTCGAACAAGTCTGGTGAAGATCCTGGAATTTGAGCGGGATTACATGTGTAACAAATGCAAACATGTATTTGTGGTCAAGGCTGACTTTGAGCAGTACTATACCTTCTGCCGCCCGTCCTCCTGCCCAAGCTTGGAGGGCTGTGATTCTTCCAAATTCACTTGCCTCTCAGGCTTGTCTTCATCTCCAGTGAGGTGTAGAGATTATCAGGAAATCAAAATTCAGGAACAGGTACAAAGGCTGTCTGTTGGAAGTATTCCACGATCTATGAAGGTTATCCTGGAAGATGATTTAGTAGACAGTTGCAAATCTG	718
circFAM184A_1304	chr1|59103594|59134850|-	NC_051805.1|59103594|59134850|-	NC_051805.1	1	59103594	59134850	-	9	147,185,128,154,213,42,151,122,162	0,580,2224,3889,9477,16012,27316,29263,31094	circRNA	FAM184A	protein-coding	XM_038654763.1	16,15,14,13,12,11,10,9,8	ATTGGCCGCCTCCAAGATCTAGTGAGGAAAAGTGAACAAGGTCTTGGCTCTGCAGAAGGCCTCATTGCTAGTCTTCAGGACTCCCAGGAGAGACTTCAGAATGAGCTCGACTTGACTAAAGGCCGGCTGAAGGACACCAAAGATGctctattaaatgttgagGGTGAGCTAGAACAAGAAAGGCACCAGCATGAAGAAACACTTGCTGccatgaaagaggaagagaagctcaGAGTGGACAGAATGGCCCATgacttagaaataaaatggacTGAAAACCTTAGacagGAGTGTTCTAAACTTCGTGAAGAGCTAAGACTTCAACATGAAGAAGATAAGAAGTCAGCAATGTCTCAACTTTTGCAGTTAAAGGAACGAGAGAAAAATGCAGCCAGGGATTCATGGCAGAAGAAAGTAGAAGATCTCTTAAACCAGCGGCACTCTCTGGGTGAAGCTTTGCATAAATCTATCAACAATATTTCCTTGCTGAAACAGAATCTGGAGATGCAGCTTTCCCAGTCTCAGACTTCTTTGCAGCAGCTGCAAGCCCAATTTACACAAGAACGACAACGACTTACACAAGAGCTTGAAGAATTAGAGGAGCAACATCAACAGagacataaatctttaaaagaagcaCACGTCCTTGCATTTCAAActatggaagaagaaaaggaaaaggaacaaagaGCTCTTGAAAATCATTTACAACAAAAACATTCTGCAGAGCTTCAGTCATTAAAAGATGCACACAGAGAGTCAATGGAGGGCTTCCGGATAGAAATGGAACAGGAACTTCAGACTCTTCGGTTTGAAttagaagatgaaggaaaggctatgcttgcctcCTTACGCTCAGAACTAAACCATCAACATGCAGCTGCAATTGATTTGTTACGGCATAGTCATCATCAAGAATTGGCAGCTGCTAAAATGGAATTAGAGCGAAGTGTAGACATCAGCAGAAGACAGAGTAAGGAACATATGTGTAGGATAACAGATCTACAAGAGGAATTAAGGCACAGAGAACATCACATCTCAGACTTGGATAAGGAGGTACAGCACCTTCATGAAAATATAAGTGCCCTAACCAAAGAATTGGAATTTAAGGGGAAAGAAATTCTCAGAATACGAAGTGAATCTAACCAACAGATGAGgTTGCATGAACAAGATTTAAACAAGAGACTTGAAAAAGAGCTGGATGTCATGACAGCAGACCACctcagagagaaaaatatcatgCGGGCAGATTTTAATAAGACTAACGAGCTACTCAAGGAAATAAATGCAGCTTTACAAGTGTC	1304
circFAM184A_600	chr1|59119606|59146234|-	NC_051805.1|59119606|59146234|-	NC_051805.1	1	59119606	59146234	-	5	42,151,122,162,123	0,11304,13251,15082,26505	circRNA	FAM184A	protein-coding	XM_038654763.1	11,10,9,8,7	GAATTGGAGGAACAgtataaaaaagagaaactgaaccTGGAAGAGGATAAAAGTCAACTTCAACAGGAACTGGAAAACCTGAAGGAAGAGCTGGAAGACAAACTAAATACAGCCAATCAAGAGATTGGCCGCCTCCAAGATCTAGTGAGGAAAAGTGAACAAGGTCTTGGCTCTGCAGAAGGCCTCATTGCTAGTCTTCAGGACTCCCAGGAGAGACTTCAGAATGAGCTCGACTTGACTAAAGGCCGGCTGAAGGACACCAAAGATGctctattaaatgttgagGGTGAGCTAGAACAAGAAAGGCACCAGCATGAAGAAACACTTGCTGccatgaaagaggaagagaagctcaGAGTGGACAGAATGGCCCATgacttagaaataaaatggacTGAAAACCTTAGacagGAGTGTTCTAAACTTCGTGAAGAGCTAAGACTTCAACATGAAGAAGATAAGAAGTCAGCAATGTCTCAACTTTTGCAGTTAAAGGAACGAGAGAAAAATGCAGCCAGGGATTCATGGCAGAAGAAAGTAGAAGATCTCTTAAACCAGCGGCACTCTCTGGGTGAAGCTTTGCATAAATCTATCAACAAT	600
circFAM184A_435	chr1|59130910|59134850|-	NC_051805.1|59130910|59134850|-	NC_051805.1	1	59130910	59134850	-	3	151,122,162	0,1947,3778	circRNA	FAM184A	protein-coding	XM_038654763.1	10,9,8	ATTGGCCGCCTCCAAGATCTAGTGAGGAAAAGTGAACAAGGTCTTGGCTCTGCAGAAGGCCTCATTGCTAGTCTTCAGGACTCCCAGGAGAGACTTCAGAATGAGCTCGACTTGACTAAAGGCCGGCTGAAGGACACCAAAGATGctctattaaatgttgagGGTGAGCTAGAACAAGAAAGGCACCAGCATGAAGAAACACTTGCTGccatgaaagaggaagagaagctcaGAGTGGACAGAATGGCCCATgacttagaaataaaatggacTGAAAACCTTAGacagGAGTGTTCTAAACTTCGTGAAGAGCTAAGACTTCAACATGAAGAAGATAAGAAGTCAGCAATGTCTCAACTTTTGCAGTTAAAGGAACGAGAGAAAAATGCAGCCAGGGATTCATGGCAGAAGAAAGTAGAAGATCTCTTAAACCAG	435
circFAM184A_1929	chr1|59130910|59155391|-	NC_051805.1|59130910|59155391|-	NC_051805.1	1	59130910	59155391	-	8	151,122,162,123,198,182,136,855	0,1947,3778,15201,18667,21210,22800,23626	circRNA	FAM184A	protein-coding	XM_038654763.1	10,9,8,7,6,5,4,3	GTAATATATGCTTTAAACACTAAAAATGATGAGCATGAATCTGCAATTCAAGCCCTCAAAGATGCTCATGAGGAAGAAATCCAACAGATTCTtgcagaaacaagagaaaaaatactgcAGTATAAAAGCAAAGTAACAGAGGAGTTAGACCTTAAGAGAAAGATTCAGGTTTTAGAAGCATCATTAGAAGATCAcataaaaatgaagcagcaggCTTTGACAGAATTTGAAGCTTATAAGCACAGAGTTGAGGACATGCAACTTTGTGCAGAAGCCCAGCATGTCCAACGCATAGTAACCATGTCTAGAGAGGTTGAAGAAATTAGAAGGAAATTTGAGGAAAGATTACGGAGTTTTGGACAACTCCAGGTACAGTTTGAAAAAGACAAACGTTTGGCATTGGAAGATTTGCGAACTGCTCACAGACGGGAGATCCAAGAGCTGTTGAAGTCACAGCAGGGTCACAGTGTCTCGGTCAGTAAAGGGCAGGAGAAAGCGGAGGAGCTGCACAGGGTGGAGGTGGAGTCCTTAAACAAAACACTGGAAGAACTCAGACTTGAACGGAAAAAGCTAATTGAGGATTATGAAGGCAAGTTGAATAAAGCTCAGTCCTTTTATGAGCATGAGCTTGATACTTTGAAAAGGTCACAGCTTTTTACAGCGGAAAGCCTACAGGCTagcaaagaaaaggaagctgATCTTAGAAAAGAATTTCAGGGACAAGAAGCAATTTTACGAAAAACCATAGGAAAACTAAAGACAGAGTTACAGATGGTGCAGGATGAAGCTGGAAGTCTTCGTGACAAATGCCAAAAGCTTCAGATAGCACTTGTTACAGCAGAGAACAGTGTTCAGGTTCTTCAAAAACAGCTTGATGATGCCAAGGAGGGGGAGATGGCCTTGCTAAGCAAGCACAAGGAAGTGGAAAGTGAGCTAGCAGCAGCCAGAGAACGTTTACAACAACAGGCTTCAGACCTTGTCCTCAAAGCTAGTCATATTGGAATGCTTCAAGCAACTCAGATGACCCAGGAGGTTACAATTAAGGATCTAGAATCAGAAAAATCAAGGGCCAATGAGAGATTATCTCAGCTTGAAGCAGAAAGAGCTTTTTTGCAAAGCAAAACTCAGAGTCTTGATGAAGAGCAGAAGCAGCAGATTTTGGAACTGGAGAAGAAAgtaaatgaagcaaagaaaactCAGCAAGAATATTATGAGATGGAGCTAAAAAACCTGCAGAATAGATTGGAAGGGGAGGTAGCTCAATTAAATGAGGCTCATTCTAAGACTTTGGAAGAATTAGCTTGGAAGCACCATATGGCAATTGAGGCTGTCCACAGTAATGCAGTTAGGGATAAGAAAAAACTGCAAGTGGAATTGGAGGAACAgtataaaaaagagaaactgaaccTGGAAGAGGATAAAAGTCAACTTCAACAGGAACTGGAAAACCTGAAGGAAGAGCTGGAAGACAAACTAAATACAGCCAATCAAGAGATTGGCCGCCTCCAAGATCTAGTGAGGAAAAGTGAACAAGGTCTTGGCTCTGCAGAAGGCCTCATTGCTAGTCTTCAGGACTCCCAGGAGAGACTTCAGAATGAGCTCGACTTGACTAAAGGCCGGCTGAAGGACACCAAAGATGctctattaaatgttgagGGTGAGCTAGAACAAGAAAGGCACCAGCATGAAGAAACACTTGCTGccatgaaagaggaagagaagctcaGAGTGGACAGAATGGCCCATgacttagaaataaaatggacTGAAAACCTTAGacagGAGTGTTCTAAACTTCGTGAAGAGCTAAGACTTCAACATGAAGAAGATAAGAAGTCAGCAATGTCTCAACTTTTGCAGTTAAAGGAACGAGAGAAAAATGCAGCCAGGGATTCATGGCAGAAGAAAGTAGAAGATCTCTTAAACCAG	1929
circFAM184A_1494	chr1|59146111|59155391|-	NC_051805.1|59146111|59155391|-	NC_051805.1	1	59146111	59155391	-	5	123,198,182,136,855	0,3466,6009,7599,8425	circRNA	FAM184A	protein-coding	XM_038654763.1	7,6,5,4,3	GTAATATATGCTTTAAACACTAAAAATGATGAGCATGAATCTGCAATTCAAGCCCTCAAAGATGCTCATGAGGAAGAAATCCAACAGATTCTtgcagaaacaagagaaaaaatactgcAGTATAAAAGCAAAGTAACAGAGGAGTTAGACCTTAAGAGAAAGATTCAGGTTTTAGAAGCATCATTAGAAGATCAcataaaaatgaagcagcaggCTTTGACAGAATTTGAAGCTTATAAGCACAGAGTTGAGGACATGCAACTTTGTGCAGAAGCCCAGCATGTCCAACGCATAGTAACCATGTCTAGAGAGGTTGAAGAAATTAGAAGGAAATTTGAGGAAAGATTACGGAGTTTTGGACAACTCCAGGTACAGTTTGAAAAAGACAAACGTTTGGCATTGGAAGATTTGCGAACTGCTCACAGACGGGAGATCCAAGAGCTGTTGAAGTCACAGCAGGGTCACAGTGTCTCGGTCAGTAAAGGGCAGGAGAAAGCGGAGGAGCTGCACAGGGTGGAGGTGGAGTCCTTAAACAAAACACTGGAAGAACTCAGACTTGAACGGAAAAAGCTAATTGAGGATTATGAAGGCAAGTTGAATAAAGCTCAGTCCTTTTATGAGCATGAGCTTGATACTTTGAAAAGGTCACAGCTTTTTACAGCGGAAAGCCTACAGGCTagcaaagaaaaggaagctgATCTTAGAAAAGAATTTCAGGGACAAGAAGCAATTTTACGAAAAACCATAGGAAAACTAAAGACAGAGTTACAGATGGTGCAGGATGAAGCTGGAAGTCTTCGTGACAAATGCCAAAAGCTTCAGATAGCACTTGTTACAGCAGAGAACAGTGTTCAGGTTCTTCAAAAACAGCTTGATGATGCCAAGGAGGGGGAGATGGCCTTGCTAAGCAAGCACAAGGAAGTGGAAAGTGAGCTAGCAGCAGCCAGAGAACGTTTACAACAACAGGCTTCAGACCTTGTCCTCAAAGCTAGTCATATTGGAATGCTTCAAGCAACTCAGATGACCCAGGAGGTTACAATTAAGGATCTAGAATCAGAAAAATCAAGGGCCAATGAGAGATTATCTCAGCTTGAAGCAGAAAGAGCTTTTTTGCAAAGCAAAACTCAGAGTCTTGATGAAGAGCAGAAGCAGCAGATTTTGGAACTGGAGAAGAAAgtaaatgaagcaaagaaaactCAGCAAGAATATTATGAGATGGAGCTAAAAAACCTGCAGAATAGATTGGAAGGGGAGGTAGCTCAATTAAATGAGGCTCATTCTAAGACTTTGGAAGAATTAGCTTGGAAGCACCATATGGCAATTGAGGCTGTCCACAGTAATGCAGTTAGGGATAAGAAAAAACTGCAAGTGGAATTGGAGGAACAgtataaaaaagagaaactgaaccTGGAAGAGGATAAAAGTCAACTTCAACAGGAACTGGAAAACCTGAAGGAAGAGCTGGAAGACAAACTAAATACAGCCAATCAAGAG	1494
circFAM184A_1355	chr1|59152120|59160652|-	NC_051805.1|59152120|59160652|-	NC_051805.1	1	59152120	59160652	-	4	182,136,855,182	0,1590,2416,8350	circRNA	FAM184A	protein-coding	XM_038654763.1	5,4,3,2	gTTGGTCTCTTCACCAAGCTGCATGAGAACAAATACCATGTATATGCATCCAGGTCACAGTTGTGTTTACTGTGCCAATTATAGAttttggcacatagcaggtgccaTATATTTTTGCTGAagggaagaataaatgaattgacCACCAAAGATTTGCCAGTAAGCTATCAAACTTTAACAAGGTAATATATGCTTTAAACACTAAAAATGATGAGCATGAATCTGCAATTCAAGCCCTCAAAGATGCTCATGAGGAAGAAATCCAACAGATTCTtgcagaaacaagagaaaaaatactgcAGTATAAAAGCAAAGTAACAGAGGAGTTAGACCTTAAGAGAAAGATTCAGGTTTTAGAAGCATCATTAGAAGATCAcataaaaatgaagcagcaggCTTTGACAGAATTTGAAGCTTATAAGCACAGAGTTGAGGACATGCAACTTTGTGCAGAAGCCCAGCATGTCCAACGCATAGTAACCATGTCTAGAGAGGTTGAAGAAATTAGAAGGAAATTTGAGGAAAGATTACGGAGTTTTGGACAACTCCAGGTACAGTTTGAAAAAGACAAACGTTTGGCATTGGAAGATTTGCGAACTGCTCACAGACGGGAGATCCAAGAGCTGTTGAAGTCACAGCAGGGTCACAGTGTCTCGGTCAGTAAAGGGCAGGAGAAAGCGGAGGAGCTGCACAGGGTGGAGGTGGAGTCCTTAAACAAAACACTGGAAGAACTCAGACTTGAACGGAAAAAGCTAATTGAGGATTATGAAGGCAAGTTGAATAAAGCTCAGTCCTTTTATGAGCATGAGCTTGATACTTTGAAAAGGTCACAGCTTTTTACAGCGGAAAGCCTACAGGCTagcaaagaaaaggaagctgATCTTAGAAAAGAATTTCAGGGACAAGAAGCAATTTTACGAAAAACCATAGGAAAACTAAAGACAGAGTTACAGATGGTGCAGGATGAAGCTGGAAGTCTTCGTGACAAATGCCAAAAGCTTCAGATAGCACTTGTTACAGCAGAGAACAGTGTTCAGGTTCTTCAAAAACAGCTTGATGATGCCAAGGAGGGGGAGATGGCCTTGCTAAGCAAGCACAAGGAAGTGGAAAGTGAGCTAGCAGCAGCCAGAGAACGTTTACAACAACAGGCTTCAGACCTTGTCCTCAAAGCTAGTCATATTGGAATGCTTCAAGCAACTCAGATGACCCAGGAGGTTACAATTAAGGATCTAGAATCAGAAAAATCAAGGGCCAATGAGAGATTATCTCAGCTTGAAGCAGAAAGAGCTTTTTTGCAAAGCAAAACTCAGAGTCTTGATGAAGAGCAGAAGCAGCAGATTTTGGAACTGGAGAAG	1355
circMAN1A1_625	chr1|59296651|59312639|-	NC_051805.1|59296651|59312639|-	NC_051805.1	1	59296651	59312639	-	4	116,173,220,116	0,9324,10227,15872	circRNA	MAN1A1	protein-coding	XM_038654768.1	11,10,9,8	ATCATGTATCAGTTGGAGGGCTCGGAGACAGCTTTTATGAATATTTGCTAAAGGCGTGGTTAATGTCTGACAAGACAGATCTAGAAGCTAAGAAGATGTATTTTGATGCTGTTCAGGCAATCGAGACTCACTTGATCCGCAAGTCTAGTACGGGCCTGACTTACATCGCAGAGTGGAAGGGGGGCCTCTTGGAACACAAGATGGGCCACCTGACCTGCTTTGCTGGAGGCATGTTTGCACTAGGGGCTGATGACGCTCCTGCAGGCCTAACCCAACACTACCTTCAGCTCGGGGCTGAAATTGCCCGGACCTGTTACGAATCTTACAATCGCACATATATGAAACTGGGACCAGAAGCTTTCAGATTCGATGGCGGTGTTGAAGCCATTGCTAcaaggcaaaatgaaaaatactacaTCCTACGGCCAGAGGTTGTTGAGACGTACATGTACATGTGGCGACTGACTCATGATCCAAAGTACAGGAAATGGGCCTGGGAAGCCGTAGAGGCCCTGGAAAATCACTGCCGCGTGAACGGAGGCTATTCAGGCCTAAGGGATGTTTACCTCCGACACGAGAGTTATGACGATGTACAGCAGAGTTTCTTCTTGGCAGAGACACTGAA	625
circMAN1A1_393	chr1|59305975|59307098|-	NC_051805.1|59305975|59307098|-	NC_051805.1	1	59305975	59307098	-	2	173,220	0,903	circRNA	MAN1A1	protein-coding	XM_038654768.1	10,9	GCAATCGAGACTCACTTGATCCGCAAGTCTAGTACGGGCCTGACTTACATCGCAGAGTGGAAGGGGGGCCTCTTGGAACACAAGATGGGCCACCTGACCTGCTTTGCTGGAGGCATGTTTGCACTAGGGGCTGATGACGCTCCTGCAGGCCTAACCCAACACTACCTTCAGCTCGGGGCTGAAATTGCCCGGACCTGTTACGAATCTTACAATCGCACATATATGAAACTGGGACCAGAAGCTTTCAGATTCGATGGCGGTGTTGAAGCCATTGCTAcaaggcaaaatgaaaaatactacaTCCTACGGCCAGAGGTTGTTGAGACGTACATGTACATGTGGCGACTGACTCATGATCCAAAGTACAGGAAATGGGCCTGGGAAGCCGTAGAG	393
circMAN1A1_429	chr1|59312523|59363170|-	NC_051805.1|59312523|59363170|-	NC_051805.1	1	59312523	59363170	-	4	116,94,124,95	0,7015,9042,50552	circRNA	MAN1A1	protein-coding	XM_038654768.1	8,7,6,5	ATATTTCGAAAGAAAGCAGTGGAACTTGGGGTGAAATTGTTACCTGCATTTCATACTCCATCTGGAATACCTTGGGCATTGCTGAATATAAAAAGtGGAATTGGAAGGAACTGGCCCTGGGCCTCAGGAGGCAGCAGTATTTTGGCAGAATTTGGAACTCTGCATTTGGAGTTTCTCCACCTGAGCCACTTATCAGGAAACCCCATCTTTGCCGAAAAGGTAATGAATATTCGAACAGTACTGAACAACCTGGAAAAACCACAAGGCCTTTATCCTAACTATCTGAATCCCAGTAGTGGACAGTGGGGTCAATATCATGTATCAGTTGGAGGGCTCGGAGACAGCTTTTATGAATATTTGCTAAAGGCGTGGTTAATGTCTGACAAGACAGATCTAGAAGCTAAGAAGATGTATTTTGATGCTGTTCAG	429
circMAN1A1_389	chr1|59363075|59422316|-	NC_051805.1|59363075|59422316|-	NC_051805.1	1	59363075	59422316	-	4	95,81,116,97	0,37263,56525,59144	circRNA	MAN1A1	protein-coding	XM_038654768.1	5,4,3,2	ATGATGAAACATGCTTGGAATAATTATAAGCGTTATGCCTGGGGATTAAATGAACTGAAACCTATATCAAAAGAAGGCCATTCTAGCAGTTTGTTTGgTAGTATTAAAGGAGCAACAATAGTAGATGCCCTGGATACTCTTTTTATAATGGAAATGAAAGATGAATTTGAAGAGGCAAAATCATGGGTTGAAGAAAATCTAGATTTTAATGTGAATGCTGAAGTTTCTGTCTTTGAAGTAAACATACGCTTTGTTGGTGGACTACTCTCAGCCTACTATCTATCTGGAGAAGAGATATTTCGAAAGAAAGCAGTGGAACTTGGGGTGAAATTGTTACCTGCATTTCATACTCCATCTGGAATACCTTGGGCATTGCTGAATATAAAAAG	389
circMAN1A1_294	chr1|59400338|59422316|-	NC_051805.1|59400338|59422316|-	NC_051805.1	1	59400338	59422316	-	3	81,116,97	0,19262,21881	circRNA	MAN1A1	protein-coding	XM_038654768.1	4,3,2	ATGATGAAACATGCTTGGAATAATTATAAGCGTTATGCCTGGGGATTAAATGAACTGAAACCTATATCAAAAGAAGGCCATTCTAGCAGTTTGTTTGgTAGTATTAAAGGAGCAACAATAGTAGATGCCCTGGATACTCTTTTTATAATGGAAATGAAAGATGAATTTGAAGAGGCAAAATCATGGGTTGAAGAAAATCTAGATTTTAATGTGAATGCTGAAGTTTCTGTCTTTGAAGTAAACATACGCTTTGTTGGTGGACTACTCTCAGCCTACTATCTATCTGGAGAAGAG	294
circMAN1A1_213	chr1|59419600|59422316|-	NC_051805.1|59419600|59422316|-	NC_051805.1	1	59419600	59422316	-	2	116,97	0,2619	circRNA	MAN1A1	protein-coding	XM_038654768.1	3,2	ATGATGAAACATGCTTGGAATAATTATAAGCGTTATGCCTGGGGATTAAATGAACTGAAACCTATATCAAAAGAAGGCCATTCTAGCAGTTTGTTTGgTAGTATTAAAGGAGCAACAATAGTAGATGCCCTGGATACTCTTTTTATAATGGAAATGAAAGATGAATTTGAAGAGGCAAAATCATGGGTTGAAGAAAATCTAGATTTTAATGTG	213
circTBC1D32_1088	chr1|60912655|60997919|-	NC_051805.1|60912655|60997919|-	NC_051805.1	1	60912655	60997919	-	10	84,126,94,109,123,89,117,119,88,139	0,5403,28474,29488,30833,57408,70143,79546,81666,85125	circRNA	TBC1D32	protein-coding	XM_038654772.1	25,24,23,22,21,20,19,18,17,16	TATGGCTTGGGAAGAGAATTTGTTAGATGATTTACTAAATTTTGCTGCCACTCCCAAAGGActactatttcttcaaagaacaggTGCCATCAACGAATGTGTGACATTTATGTTCAACCGATATGCAAAAAAATTACAGATCATCAGGCATAAAAAGTTTGGCTATGGAGTTTTGGTAACCCAAGTGGCCTCAACAGCAGCAGGTGCAATAGCACTACAAAGTTCAgGATTTATTAATGCACTTATAACTGAACTATGGGCCAATCTGGAATGTGGAAGAGATGATGTTAGAGTAACTCATCCCAGATCTACTCCAGTGGATCCTATTGACCGGAGCTGTCAGAAGTCTTTTCTAGGACTGGTGAACTTGTTACCTTATCCTGCTGTTTATGAGCTGGTGGGCAATCAAGATCTTCCTAACAAAGCAGAATATTCTCTTCGTGAAGTCCCAACATGTGTTCttGATATTCTAGATAGACTTATAATTTTGAATTCAGAAGCTAAGATTCGTTCTTTATTCAACTATGAACAATCACACATCTTTGGTCTAAGGTTATTAAGTGTGCTGTGCTGTGATCTAGACACTCTTCTCCTGCTAGAGGCTCAGTATCAAGTATCTGAAATGTTACTAAATGctcaagaagaaaatatcttaGAAACCTCTGAAAGCCACAGGCATTTCATAATTGATGGCTTATCAGTAGAAAGAAATCACGTTCTTGTTAGAATAAATTTTATTGGTGGGCCCATGGAACGAATTTTGCCTCCAAGGGTACTAGAAAAGggTGATGATCCATATCCTTGGCCAATGTTTTCATCCTATCCTTTACCAACCTGCTATCTGTCAGAAGTTACAAGAAATGCTGATCTAAAACAAGACAATGATCTTGGCAAGCTTTTATTACACTTCAAAATGTCTGATAAACAAACTGAGTGGATAGAAAACTGCCGAAGACAATTTTGCAAAATGATGAAGGCCAAACCTGATATAATTAGTGGAAGTGCTTTACTAGAATTGCTTGAAAAATTTGTGCTTCATCTCTCTGAAAGCCCATCTGAGTGCTACTTCCCCTCAGTGGAATATACAG	1088
circTBC1D32_2335	chr1|60918058|61041441|-	NC_051805.1|60918058|61041441|-	NC_051805.1	1	60918058	61041441	-	21	126,94,109,123,89,117,119,88,139,83,202,128,143,93,141,91,60,145,62,104,79	0,23071,24085,25430,52005,64740,74143,76263,79722,87152,87799,101200,105193,107513,109946,113344,119679,122220,122948,123102,123304	circRNA	TBC1D32	protein-coding	XM_038654772.1	24,23,22,21,20,19,18,17,16,15,14,13,12,11,10,9,8,7,6,5,4	GACcggattttaaaattctatgcaCAGACATTTACTCTTTCACCATTACATATGACTAAGGAAATTTATACAAGCTTAGctaaATATTTGAAGTTATACTTTCTTTCTAGAGAAAATCATATTCCTACTCTTTCAACTGGTATAGATATAAGTAATCCTAATGTGATCTGCTTACTTAAAAAGGTTCGTCTTCTAAATGAATATCAGAAAGAGGCTCCATCTTTCTGGATTCGTCATCCAGAAAAGTATATGGAAGAAATTGTGGAGAATACCTTGTCCTTATTATCAGTTAAACATGACCAGAGCCATCTTGTCTCACAAAAGAATTTGGATCCGATTTACTTTTTTGCATTGGTTGATACCAAGGCTGTGTGGTTCAAAAAGTGGATGCATGCATATTATAGCAGAACTGCAGTACTAAGActtctagaaaagaaatataaatctctGataaCTACAGCAGTTCAGCAGTGTTTTCAGTACTTTGACTTGTGTGAAGCCATGAAAGTCAATGAGATTTTGAGTCATTCAAAGCATTGTGGGAATAAACAGAAAACCTTCTTCTATTCAGGACAAgaattacaatatatttatttcattcactcaCTGTGCCTTTTAGGAAGATTATTGATTTATACACAGGGCAGACGGCTATTTCCCATAAAATTGAAGAGTAGAAAAGATTTAGTATCCCTTACAGATCTGCTGGTTCTGTTTACCCAACTTATCTATTACTCACCAAGTTGTCCAAAGATGACATCAGCTGCACATTTAGATAATTACTCTCCTGCAAGTATGGTGACTGAAGTTCTTCAGATACTCTGTGATCAAAAAGAGTGTGCAGTCGAATGCCTATATAATAATACTGTGATTGAGGCACTTCTTCAGCCTATTCATAATTTAATGAAAGAAACCAAGGCTGCTCCAAATTGCTCTGAAGCAGCTTTAATTCACATAGCTGATATTTTGGCAAGGATTGCCTCTGTAGAAGAAGGACTTACCTTGCTactttatggagaaaatatgaACTCTTCTGAAGAAAAAAGTCCTACAGGTGCTCATATAATTGCCCAGTTTTCGAAAAAGCTTCTTGATGAAGATATCTCTATTTTTTCTGGATCGGAAATGTTGCCTGTGGTTAAAGGagcttttatttctgtgtgtcGTCAAATATATGGTACATGTGAAGGCCTGCAGGTGTTAATTCCTTATAGTTTGCATGAGTCTATAGCAAAGGCATGGAAGAAGACAAGTTTGCTATCAGAAAGAATTCCTACTCCAGTAAAAGGCTCAGATTCTGTTTCTTCGATAAGCCAGGAATCCCAAAACATTATGGCTTGGGAAGAGAATTTGTTAGATGATTTACTAAATTTTGCTGCCACTCCCAAAGGActactatttcttcaaagaacaggTGCCATCAACGAATGTGTGACATTTATGTTCAACCGATATGCAAAAAAATTACAGATCATCAGGCATAAAAAGTTTGGCTATGGAGTTTTGGTAACCCAAGTGGCCTCAACAGCAGCAGGTGCAATAGCACTACAAAGTTCAgGATTTATTAATGCACTTATAACTGAACTATGGGCCAATCTGGAATGTGGAAGAGATGATGTTAGAGTAACTCATCCCAGATCTACTCCAGTGGATCCTATTGACCGGAGCTGTCAGAAGTCTTTTCTAGGACTGGTGAACTTGTTACCTTATCCTGCTGTTTATGAGCTGGTGGGCAATCAAGATCTTCCTAACAAAGCAGAATATTCTCTTCGTGAAGTCCCAACATGTGTTCttGATATTCTAGATAGACTTATAATTTTGAATTCAGAAGCTAAGATTCGTTCTTTATTCAACTATGAACAATCACACATCTTTGGTCTAAGGTTATTAAGTGTGCTGTGCTGTGATCTAGACACTCTTCTCCTGCTAGAGGCTCAGTATCAAGTATCTGAAATGTTACTAAATGctcaagaagaaaatatcttaGAAACCTCTGAAAGCCACAGGCATTTCATAATTGATGGCTTATCAGTAGAAAGAAATCACGTTCTTGTTAGAATAAATTTTATTGGTGGGCCCATGGAACGAATTTTGCCTCCAAGGGTACTAGAAAAGggTGATGATCCATATCCTTGGCCAATGTTTTCATCCTATCCTTTACCAACCTGCTATCTGTCAGAAGTTACAAGAAATGCTGATCTAAAACAAGACAATGATCTTGGCAAGCTTTTATTACACTTCAAAATGTCTGATAAACAAACTGAGTGGATAGAAAACTGCCGAAGACAATTTTGCAAAATGATGAAGGCCAAACCTGATATAATTAGTGGAAGTG	2335
circTBC1D32_326	chr1|60941129|60943611|-	NC_051805.1|60941129|60943611|-	NC_051805.1	1	60941129	60943611	-	3	94,109,123	0,1014,2359	circRNA	TBC1D32	protein-coding	XM_038654772.1	23,22,21	GTTATTAAGTGTGCTGTGCTGTGATCTAGACACTCTTCTCCTGCTAGAGGCTCAGTATCAAGTATCTGAAATGTTACTAAATGctcaagaagaaaatatcttaGAAACCTCTGAAAGCCACAGGCATTTCATAATTGATGGCTTATCAGTAGAAAGAAATCACGTTCTTGTTAGAATAAATTTTATTGGTGGGCCCATGGAACGAATTTTGCCTCCAAGGGTACTAGAAAAGggTGATGATCCATATCCTTGGCCAATGTTTTCATCCTATCCTTTACCAACCTGCTATCTGTCAGAAGTTACAAGAAATGCTGATCTAAAACAAG	326
circTBC1D32_415	chr1|60941129|60970152|-	NC_051805.1|60941129|60970152|-	NC_051805.1	1	60941129	60970152	-	4	94,109,123,89	0,1014,2359,28934	circRNA	TBC1D32	protein-coding	XM_038654772.1	23,22,21,20	GATATTCTAGATAGACTTATAATTTTGAATTCAGAAGCTAAGATTCGTTCTTTATTCAACTATGAACAATCACACATCTTTGGTCTAAGGTTATTAAGTGTGCTGTGCTGTGATCTAGACACTCTTCTCCTGCTAGAGGCTCAGTATCAAGTATCTGAAATGTTACTAAATGctcaagaagaaaatatcttaGAAACCTCTGAAAGCCACAGGCATTTCATAATTGATGGCTTATCAGTAGAAAGAAATCACGTTCTTGTTAGAATAAATTTTATTGGTGGGCCCATGGAACGAATTTTGCCTCCAAGGGTACTAGAAAAGggTGATGATCCATATCCTTGGCCAATGTTTTCATCCTATCCTTTACCAACCTGCTATCTGTCAGAAGTTACAAGAAATGCTGATCTAAAACAAG	415
circTBC1D32_878	chr1|60941129|60997919|-	NC_051805.1|60941129|60997919|-	NC_051805.1	1	60941129	60997919	-	8	94,109,123,89,117,119,88,139	0,1014,2359,28934,41669,51072,53192,56651	circRNA	TBC1D32	protein-coding	XM_038654772.1	23,22,21,20,19,18,17,16	TATGGCTTGGGAAGAGAATTTGTTAGATGATTTACTAAATTTTGCTGCCACTCCCAAAGGActactatttcttcaaagaacaggTGCCATCAACGAATGTGTGACATTTATGTTCAACCGATATGCAAAAAAATTACAGATCATCAGGCATAAAAAGTTTGGCTATGGAGTTTTGGTAACCCAAGTGGCCTCAACAGCAGCAGGTGCAATAGCACTACAAAGTTCAgGATTTATTAATGCACTTATAACTGAACTATGGGCCAATCTGGAATGTGGAAGAGATGATGTTAGAGTAACTCATCCCAGATCTACTCCAGTGGATCCTATTGACCGGAGCTGTCAGAAGTCTTTTCTAGGACTGGTGAACTTGTTACCTTATCCTGCTGTTTATGAGCTGGTGGGCAATCAAGATCTTCCTAACAAAGCAGAATATTCTCTTCGTGAAGTCCCAACATGTGTTCttGATATTCTAGATAGACTTATAATTTTGAATTCAGAAGCTAAGATTCGTTCTTTATTCAACTATGAACAATCACACATCTTTGGTCTAAGGTTATTAAGTGTGCTGTGCTGTGATCTAGACACTCTTCTCCTGCTAGAGGCTCAGTATCAAGTATCTGAAATGTTACTAAATGctcaagaagaaaatatcttaGAAACCTCTGAAAGCCACAGGCATTTCATAATTGATGGCTTATCAGTAGAAAGAAATCACGTTCTTGTTAGAATAAATTTTATTGGTGGGCCCATGGAACGAATTTTGCCTCCAAGGGTACTAGAAAAGggTGATGATCCATATCCTTGGCCAATGTTTTCATCCTATCCTTTACCAACCTGCTATCTGTCAGAAGTTACAAGAAATGCTGATCTAAAACAAG	878
circTBC1D32_1819	chr1|60941129|61037797|-	NC_051805.1|60941129|61037797|-	NC_051805.1	1	60941129	61037797	-	16	94,109,123,89,117,119,88,139,83,202,128,143,93,141,91,60	0,1014,2359,28934,41669,51072,53192,56651,64081,64728,78129,82122,84442,86875,90273,96608	circRNA	TBC1D32	protein-coding	XM_038654772.1	23,22,21,20,19,18,17,16,15,14,13,12,11,10,9,8	CATGCATATTATAGCAGAACTGCAGTACTAAGActtctagaaaagaaatataaatctctGataaCTACAGCAGTTCAGCAGTGTTTTCAGTACTTTGACTTGTGTGAAGCCATGAAAGTCAATGAGATTTTGAGTCATTCAAAGCATTGTGGGAATAAACAGAAAACCTTCTTCTATTCAGGACAAgaattacaatatatttatttcattcactcaCTGTGCCTTTTAGGAAGATTATTGATTTATACACAGGGCAGACGGCTATTTCCCATAAAATTGAAGAGTAGAAAAGATTTAGTATCCCTTACAGATCTGCTGGTTCTGTTTACCCAACTTATCTATTACTCACCAAGTTGTCCAAAGATGACATCAGCTGCACATTTAGATAATTACTCTCCTGCAAGTATGGTGACTGAAGTTCTTCAGATACTCTGTGATCAAAAAGAGTGTGCAGTCGAATGCCTATATAATAATACTGTGATTGAGGCACTTCTTCAGCCTATTCATAATTTAATGAAAGAAACCAAGGCTGCTCCAAATTGCTCTGAAGCAGCTTTAATTCACATAGCTGATATTTTGGCAAGGATTGCCTCTGTAGAAGAAGGACTTACCTTGCTactttatggagaaaatatgaACTCTTCTGAAGAAAAAAGTCCTACAGGTGCTCATATAATTGCCCAGTTTTCGAAAAAGCTTCTTGATGAAGATATCTCTATTTTTTCTGGATCGGAAATGTTGCCTGTGGTTAAAGGagcttttatttctgtgtgtcGTCAAATATATGGTACATGTGAAGGCCTGCAGGTGTTAATTCCTTATAGTTTGCATGAGTCTATAGCAAAGGCATGGAAGAAGACAAGTTTGCTATCAGAAAGAATTCCTACTCCAGTAAAAGGCTCAGATTCTGTTTCTTCGATAAGCCAGGAATCCCAAAACATTATGGCTTGGGAAGAGAATTTGTTAGATGATTTACTAAATTTTGCTGCCACTCCCAAAGGActactatttcttcaaagaacaggTGCCATCAACGAATGTGTGACATTTATGTTCAACCGATATGCAAAAAAATTACAGATCATCAGGCATAAAAAGTTTGGCTATGGAGTTTTGGTAACCCAAGTGGCCTCAACAGCAGCAGGTGCAATAGCACTACAAAGTTCAgGATTTATTAATGCACTTATAACTGAACTATGGGCCAATCTGGAATGTGGAAGAGATGATGTTAGAGTAACTCATCCCAGATCTACTCCAGTGGATCCTATTGACCGGAGCTGTCAGAAGTCTTTTCTAGGACTGGTGAACTTGTTACCTTATCCTGCTGTTTATGAGCTGGTGGGCAATCAAGATCTTCCTAACAAAGCAGAATATTCTCTTCGTGAAGTCCCAACATGTGTTCttGATATTCTAGATAGACTTATAATTTTGAATTCAGAAGCTAAGATTCGTTCTTTATTCAACTATGAACAATCACACATCTTTGGTCTAAGGTTATTAAGTGTGCTGTGCTGTGATCTAGACACTCTTCTCCTGCTAGAGGCTCAGTATCAAGTATCTGAAATGTTACTAAATGctcaagaagaaaatatcttaGAAACCTCTGAAAGCCACAGGCATTTCATAATTGATGGCTTATCAGTAGAAAGAAATCACGTTCTTGTTAGAATAAATTTTATTGGTGGGCCCATGGAACGAATTTTGCCTCCAAGGGTACTAGAAAAGggTGATGATCCATATCCTTGGCCAATGTTTTCATCCTATCCTTTACCAACCTGCTATCTGTCAGAAGTTACAAGAAATGCTGATCTAAAACAAG	1819
circTBC1D32_2747	chr1|60941129|61063147|-	NC_051805.1|60941129|61063147|-	NC_051805.1	1	60941129	61063147	-	24	94,109,123,89,117,119,88,139,83,202,128,143,93,141,91,60,145,62,104,79,126,69,181,162	0,1014,2359,28934,41669,51072,53192,56651,64081,64728,78129,82122,84442,86875,90273,96608,99149,99877,100031,100233,103393,105947,111592,121856	circRNA	TBC1D32	protein-coding	XM_038654770.1	26,25,24,23,22,21,20,19,18,17,16,15,14,13,12,11,10,9,8,7,6,5,4,3	ctATGAATTTGTGAAATATCTTCGACAGCATATATGTAACACTTTGGGGTCTATGattgaagaagaaatggaaaaatggacaTCTGATCAGAATCAGGCTGAGGAATCTGGCTATGACACAGTTGTACAGCATGTTACTAAAAGAACTCAGGAATCTAAAGAatacaaagaaatgatgCATTCCCTGAAGAATATCATGATGGTAGTGGTGGAATCTATGATTAACAAGTTTGAAGAAGATGAGATACGAAATcaagagaggcaaaaaaaaattcagaaggagAAAAGCAACAACAGTTACTGCACAGATAATTGCTCTGATAGTGATTCATCATTCAATCAGAGTTACAAATTTTGTCAAGGAAAATTACAATTGATTTTAGACCAGTTGGATCCCGGGCAACCTAAAGAGgtgAGATATGAAGCCTTGCAAACCTTATGTTCAGCTCCGCCATCTGATGTTTTGAACTGTGAAAATTGGACTACACTCTGTGAAAAATTGACAATGTCTCTTTCAGATCCTGATCCTGTGTTTAGTGACcggattttaaaattctatgcaCAGACATTTACTCTTTCACCATTACATATGACTAAGGAAATTTATACAAGCTTAGctaaATATTTGAAGTTATACTTTCTTTCTAGAGAAAATCATATTCCTACTCTTTCAACTGGTATAGATATAAGTAATCCTAATGTGATCTGCTTACTTAAAAAGGTTCGTCTTCTAAATGAATATCAGAAAGAGGCTCCATCTTTCTGGATTCGTCATCCAGAAAAGTATATGGAAGAAATTGTGGAGAATACCTTGTCCTTATTATCAGTTAAACATGACCAGAGCCATCTTGTCTCACAAAAGAATTTGGATCCGATTTACTTTTTTGCATTGGTTGATACCAAGGCTGTGTGGTTCAAAAAGTGGATGCATGCATATTATAGCAGAACTGCAGTACTAAGActtctagaaaagaaatataaatctctGataaCTACAGCAGTTCAGCAGTGTTTTCAGTACTTTGACTTGTGTGAAGCCATGAAAGTCAATGAGATTTTGAGTCATTCAAAGCATTGTGGGAATAAACAGAAAACCTTCTTCTATTCAGGACAAgaattacaatatatttatttcattcactcaCTGTGCCTTTTAGGAAGATTATTGATTTATACACAGGGCAGACGGCTATTTCCCATAAAATTGAAGAGTAGAAAAGATTTAGTATCCCTTACAGATCTGCTGGTTCTGTTTACCCAACTTATCTATTACTCACCAAGTTGTCCAAAGATGACATCAGCTGCACATTTAGATAATTACTCTCCTGCAAGTATGGTGACTGAAGTTCTTCAGATACTCTGTGATCAAAAAGAGTGTGCAGTCGAATGCCTATATAATAATACTGTGATTGAGGCACTTCTTCAGCCTATTCATAATTTAATGAAAGAAACCAAGGCTGCTCCAAATTGCTCTGAAGCAGCTTTAATTCACATAGCTGATATTTTGGCAAGGATTGCCTCTGTAGAAGAAGGACTTACCTTGCTactttatggagaaaatatgaACTCTTCTGAAGAAAAAAGTCCTACAGGTGCTCATATAATTGCCCAGTTTTCGAAAAAGCTTCTTGATGAAGATATCTCTATTTTTTCTGGATCGGAAATGTTGCCTGTGGTTAAAGGagcttttatttctgtgtgtcGTCAAATATATGGTACATGTGAAGGCCTGCAGGTGTTAATTCCTTATAGTTTGCATGAGTCTATAGCAAAGGCATGGAAGAAGACAAGTTTGCTATCAGAAAGAATTCCTACTCCAGTAAAAGGCTCAGATTCTGTTTCTTCGATAAGCCAGGAATCCCAAAACATTATGGCTTGGGAAGAGAATTTGTTAGATGATTTACTAAATTTTGCTGCCACTCCCAAAGGActactatttcttcaaagaacaggTGCCATCAACGAATGTGTGACATTTATGTTCAACCGATATGCAAAAAAATTACAGATCATCAGGCATAAAAAGTTTGGCTATGGAGTTTTGGTAACCCAAGTGGCCTCAACAGCAGCAGGTGCAATAGCACTACAAAGTTCAgGATTTATTAATGCACTTATAACTGAACTATGGGCCAATCTGGAATGTGGAAGAGATGATGTTAGAGTAACTCATCCCAGATCTACTCCAGTGGATCCTATTGACCGGAGCTGTCAGAAGTCTTTTCTAGGACTGGTGAACTTGTTACCTTATCCTGCTGTTTATGAGCTGGTGGGCAATCAAGATCTTCCTAACAAAGCAGAATATTCTCTTCGTGAAGTCCCAACATGTGTTCttGATATTCTAGATAGACTTATAATTTTGAATTCAGAAGCTAAGATTCGTTCTTTATTCAACTATGAACAATCACACATCTTTGGTCTAAGGTTATTAAGTGTGCTGTGCTGTGATCTAGACACTCTTCTCCTGCTAGAGGCTCAGTATCAAGTATCTGAAATGTTACTAAATGctcaagaagaaaatatcttaGAAACCTCTGAAAGCCACAGGCATTTCATAATTGATGGCTTATCAGTAGAAAGAAATCACGTTCTTGTTAGAATAAATTTTATTGGTGGGCCCATGGAACGAATTTTGCCTCCAAGGGTACTAGAAAAGggTGATGATCCATATCCTTGGCCAATGTTTTCATCCTATCCTTTACCAACCTGCTATCTGTCAGAAGTTACAAGAAATGCTGATCTAAAACAAG	2747
circTBC1D32_413	chr1|60970063|60994409|-	NC_051805.1|60970063|60994409|-	NC_051805.1	1	60970063	60994409	-	4	89,117,119,88	0,12735,22138,24258	circRNA	TBC1D32	protein-coding	XM_038654772.1	20,19,18,17	ATCATCAGGCATAAAAAGTTTGGCTATGGAGTTTTGGTAACCCAAGTGGCCTCAACAGCAGCAGGTGCAATAGCACTACAAAGTTCAgGATTTATTAATGCACTTATAACTGAACTATGGGCCAATCTGGAATGTGGAAGAGATGATGTTAGAGTAACTCATCCCAGATCTACTCCAGTGGATCCTATTGACCGGAGCTGTCAGAAGTCTTTTCTAGGACTGGTGAACTTGTTACCTTATCCTGCTGTTTATGAGCTGGTGGGCAATCAAGATCTTCCTAACAAAGCAGAATATTCTCTTCGTGAAGTCCCAACATGTGTTCttGATATTCTAGATAGACTTATAATTTTGAATTCAGAAGCTAAGATTCGTTCTTTATTCAACTATGAACAATCACACATCTTTGGTCTAAG	413
circTBC1D32_552	chr1|60970063|60997919|-	NC_051805.1|60970063|60997919|-	NC_051805.1	1	60970063	60997919	-	5	89,117,119,88,139	0,12735,22138,24258,27717	circRNA	TBC1D32	protein-coding	XM_038654772.1	20,19,18,17,16	TATGGCTTGGGAAGAGAATTTGTTAGATGATTTACTAAATTTTGCTGCCACTCCCAAAGGActactatttcttcaaagaacaggTGCCATCAACGAATGTGTGACATTTATGTTCAACCGATATGCAAAAAAATTACAGATCATCAGGCATAAAAAGTTTGGCTATGGAGTTTTGGTAACCCAAGTGGCCTCAACAGCAGCAGGTGCAATAGCACTACAAAGTTCAgGATTTATTAATGCACTTATAACTGAACTATGGGCCAATCTGGAATGTGGAAGAGATGATGTTAGAGTAACTCATCCCAGATCTACTCCAGTGGATCCTATTGACCGGAGCTGTCAGAAGTCTTTTCTAGGACTGGTGAACTTGTTACCTTATCCTGCTGTTTATGAGCTGGTGGGCAATCAAGATCTTCCTAACAAAGCAGAATATTCTCTTCGTGAAGTCCCAACATGTGTTCttGATATTCTAGATAGACTTATAATTTTGAATTCAGAAGCTAAGATTCGTTCTTTATTCAACTATGAACAATCACACATCTTTGGTCTAAG	552
circTBC1D32_965	chr1|60970063|61019386|-	NC_051805.1|60970063|61019386|-	NC_051805.1	1	60970063	61019386	-	8	89,117,119,88,139,83,202,128	0,12735,22138,24258,27717,35147,35794,49195	circRNA	TBC1D32	protein-coding	XM_038654772.1	20,19,18,17,16,15,14,13	GCTGCTCCAAATTGCTCTGAAGCAGCTTTAATTCACATAGCTGATATTTTGGCAAGGATTGCCTCTGTAGAAGAAGGACTTACCTTGCTactttatggagaaaatatgaACTCTTCTGAAGAAAAAAGTCCTACAGGTGCTCATATAATTGCCCAGTTTTCGAAAAAGCTTCTTGATGAAGATATCTCTATTTTTTCTGGATCGGAAATGTTGCCTGTGGTTAAAGGagcttttatttctgtgtgtcGTCAAATATATGGTACATGTGAAGGCCTGCAGGTGTTAATTCCTTATAGTTTGCATGAGTCTATAGCAAAGGCATGGAAGAAGACAAGTTTGCTATCAGAAAGAATTCCTACTCCAGTAAAAGGCTCAGATTCTGTTTCTTCGATAAGCCAGGAATCCCAAAACATTATGGCTTGGGAAGAGAATTTGTTAGATGATTTACTAAATTTTGCTGCCACTCCCAAAGGActactatttcttcaaagaacaggTGCCATCAACGAATGTGTGACATTTATGTTCAACCGATATGCAAAAAAATTACAGATCATCAGGCATAAAAAGTTTGGCTATGGAGTTTTGGTAACCCAAGTGGCCTCAACAGCAGCAGGTGCAATAGCACTACAAAGTTCAgGATTTATTAATGCACTTATAACTGAACTATGGGCCAATCTGGAATGTGGAAGAGATGATGTTAGAGTAACTCATCCCAGATCTACTCCAGTGGATCCTATTGACCGGAGCTGTCAGAAGTCTTTTCTAGGACTGGTGAACTTGTTACCTTATCCTGCTGTTTATGAGCTGGTGGGCAATCAAGATCTTCCTAACAAAGCAGAATATTCTCTTCGTGAAGTCCCAACATGTGTTCttGATATTCTAGATAGACTTATAATTTTGAATTCAGAAGCTAAGATTCGTTCTTTATTCAACTATGAACAATCACACATCTTTGGTCTAAG	965
circTBC1D32_1342	chr1|60970063|61028145|-	NC_051805.1|60970063|61028145|-	NC_051805.1	1	60970063	61028145	-	11	89,117,119,88,139,83,202,128,143,93,141	0,12735,22138,24258,27717,35147,35794,49195,53188,55508,57941	circRNA	TBC1D32	protein-coding	XM_038654772.1	20,19,18,17,16,15,14,13,12,11,10	GGAATAAACAGAAAACCTTCTTCTATTCAGGACAAgaattacaatatatttatttcattcactcaCTGTGCCTTTTAGGAAGATTATTGATTTATACACAGGGCAGACGGCTATTTCCCATAAAATTGAAGAGTAGAAAAGATTTAGTATCCCTTACAGATCTGCTGGTTCTGTTTACCCAACTTATCTATTACTCACCAAGTTGTCCAAAGATGACATCAGCTGCACATTTAGATAATTACTCTCCTGCAAGTATGGTGACTGAAGTTCTTCAGATACTCTGTGATCAAAAAGAGTGTGCAGTCGAATGCCTATATAATAATACTGTGATTGAGGCACTTCTTCAGCCTATTCATAATTTAATGAAAGAAACCAAGGCTGCTCCAAATTGCTCTGAAGCAGCTTTAATTCACATAGCTGATATTTTGGCAAGGATTGCCTCTGTAGAAGAAGGACTTACCTTGCTactttatggagaaaatatgaACTCTTCTGAAGAAAAAAGTCCTACAGGTGCTCATATAATTGCCCAGTTTTCGAAAAAGCTTCTTGATGAAGATATCTCTATTTTTTCTGGATCGGAAATGTTGCCTGTGGTTAAAGGagcttttatttctgtgtgtcGTCAAATATATGGTACATGTGAAGGCCTGCAGGTGTTAATTCCTTATAGTTTGCATGAGTCTATAGCAAAGGCATGGAAGAAGACAAGTTTGCTATCAGAAAGAATTCCTACTCCAGTAAAAGGCTCAGATTCTGTTTCTTCGATAAGCCAGGAATCCCAAAACATTATGGCTTGGGAAGAGAATTTGTTAGATGATTTACTAAATTTTGCTGCCACTCCCAAAGGActactatttcttcaaagaacaggTGCCATCAACGAATGTGTGACATTTATGTTCAACCGATATGCAAAAAAATTACAGATCATCAGGCATAAAAAGTTTGGCTATGGAGTTTTGGTAACCCAAGTGGCCTCAACAGCAGCAGGTGCAATAGCACTACAAAGTTCAgGATTTATTAATGCACTTATAACTGAACTATGGGCCAATCTGGAATGTGGAAGAGATGATGTTAGAGTAACTCATCCCAGATCTACTCCAGTGGATCCTATTGACCGGAGCTGTCAGAAGTCTTTTCTAGGACTGGTGAACTTGTTACCTTATCCTGCTGTTTATGAGCTGGTGGGCAATCAAGATCTTCCTAACAAAGCAGAATATTCTCTTCGTGAAGTCCCAACATGTGTTCttGATATTCTAGATAGACTTATAATTTTGAATTCAGAAGCTAAGATTCGTTCTTTATTCAACTATGAACAATCACACATCTTTGGTCTAAG	1342
circTBC1D32_2421	chr1|60970063|61063147|-	NC_051805.1|60970063|61063147|-	NC_051805.1	1	60970063	61063147	-	21	89,117,119,88,139,83,202,128,143,93,141,91,60,145,62,104,79,126,69,181,162	0,12735,22138,24258,27717,35147,35794,49195,53188,55508,57941,61339,67674,70215,70943,71097,71299,74459,77013,82658,92922	circRNA	TBC1D32	protein-coding	XM_038654770.1	23,22,21,20,19,18,17,16,15,14,13,12,11,10,9,8,7,6,5,4,3	ctATGAATTTGTGAAATATCTTCGACAGCATATATGTAACACTTTGGGGTCTATGattgaagaagaaatggaaaaatggacaTCTGATCAGAATCAGGCTGAGGAATCTGGCTATGACACAGTTGTACAGCATGTTACTAAAAGAACTCAGGAATCTAAAGAatacaaagaaatgatgCATTCCCTGAAGAATATCATGATGGTAGTGGTGGAATCTATGATTAACAAGTTTGAAGAAGATGAGATACGAAATcaagagaggcaaaaaaaaattcagaaggagAAAAGCAACAACAGTTACTGCACAGATAATTGCTCTGATAGTGATTCATCATTCAATCAGAGTTACAAATTTTGTCAAGGAAAATTACAATTGATTTTAGACCAGTTGGATCCCGGGCAACCTAAAGAGgtgAGATATGAAGCCTTGCAAACCTTATGTTCAGCTCCGCCATCTGATGTTTTGAACTGTGAAAATTGGACTACACTCTGTGAAAAATTGACAATGTCTCTTTCAGATCCTGATCCTGTGTTTAGTGACcggattttaaaattctatgcaCAGACATTTACTCTTTCACCATTACATATGACTAAGGAAATTTATACAAGCTTAGctaaATATTTGAAGTTATACTTTCTTTCTAGAGAAAATCATATTCCTACTCTTTCAACTGGTATAGATATAAGTAATCCTAATGTGATCTGCTTACTTAAAAAGGTTCGTCTTCTAAATGAATATCAGAAAGAGGCTCCATCTTTCTGGATTCGTCATCCAGAAAAGTATATGGAAGAAATTGTGGAGAATACCTTGTCCTTATTATCAGTTAAACATGACCAGAGCCATCTTGTCTCACAAAAGAATTTGGATCCGATTTACTTTTTTGCATTGGTTGATACCAAGGCTGTGTGGTTCAAAAAGTGGATGCATGCATATTATAGCAGAACTGCAGTACTAAGActtctagaaaagaaatataaatctctGataaCTACAGCAGTTCAGCAGTGTTTTCAGTACTTTGACTTGTGTGAAGCCATGAAAGTCAATGAGATTTTGAGTCATTCAAAGCATTGTGGGAATAAACAGAAAACCTTCTTCTATTCAGGACAAgaattacaatatatttatttcattcactcaCTGTGCCTTTTAGGAAGATTATTGATTTATACACAGGGCAGACGGCTATTTCCCATAAAATTGAAGAGTAGAAAAGATTTAGTATCCCTTACAGATCTGCTGGTTCTGTTTACCCAACTTATCTATTACTCACCAAGTTGTCCAAAGATGACATCAGCTGCACATTTAGATAATTACTCTCCTGCAAGTATGGTGACTGAAGTTCTTCAGATACTCTGTGATCAAAAAGAGTGTGCAGTCGAATGCCTATATAATAATACTGTGATTGAGGCACTTCTTCAGCCTATTCATAATTTAATGAAAGAAACCAAGGCTGCTCCAAATTGCTCTGAAGCAGCTTTAATTCACATAGCTGATATTTTGGCAAGGATTGCCTCTGTAGAAGAAGGACTTACCTTGCTactttatggagaaaatatgaACTCTTCTGAAGAAAAAAGTCCTACAGGTGCTCATATAATTGCCCAGTTTTCGAAAAAGCTTCTTGATGAAGATATCTCTATTTTTTCTGGATCGGAAATGTTGCCTGTGGTTAAAGGagcttttatttctgtgtgtcGTCAAATATATGGTACATGTGAAGGCCTGCAGGTGTTAATTCCTTATAGTTTGCATGAGTCTATAGCAAAGGCATGGAAGAAGACAAGTTTGCTATCAGAAAGAATTCCTACTCCAGTAAAAGGCTCAGATTCTGTTTCTTCGATAAGCCAGGAATCCCAAAACATTATGGCTTGGGAAGAGAATTTGTTAGATGATTTACTAAATTTTGCTGCCACTCCCAAAGGActactatttcttcaaagaacaggTGCCATCAACGAATGTGTGACATTTATGTTCAACCGATATGCAAAAAAATTACAGATCATCAGGCATAAAAAGTTTGGCTATGGAGTTTTGGTAACCCAAGTGGCCTCAACAGCAGCAGGTGCAATAGCACTACAAAGTTCAgGATTTATTAATGCACTTATAACTGAACTATGGGCCAATCTGGAATGTGGAAGAGATGATGTTAGAGTAACTCATCCCAGATCTACTCCAGTGGATCCTATTGACCGGAGCTGTCAGAAGTCTTTTCTAGGACTGGTGAACTTGTTACCTTATCCTGCTGTTTATGAGCTGGTGGGCAATCAAGATCTTCCTAACAAAGCAGAATATTCTCTTCGTGAAGTCCCAACATGTGTTCttGATATTCTAGATAGACTTATAATTTTGAATTCAGAAGCTAAGATTCGTTCTTTATTCAACTATGAACAATCACACATCTTTGGTCTAAG	2421
circTBC1D32_463	chr1|60982798|60997919|-	NC_051805.1|60982798|60997919|-	NC_051805.1	1	60982798	60997919	-	4	117,119,88,139	0,9403,11523,14982	circRNA	TBC1D32	protein-coding	XM_038654772.1	19,18,17,16	TATGGCTTGGGAAGAGAATTTGTTAGATGATTTACTAAATTTTGCTGCCACTCCCAAAGGActactatttcttcaaagaacaggTGCCATCAACGAATGTGTGACATTTATGTTCAACCGATATGCAAAAAAATTACAGATCATCAGGCATAAAAAGTTTGGCTATGGAGTTTTGGTAACCCAAGTGGCCTCAACAGCAGCAGGTGCAATAGCACTACAAAGTTCAgGATTTATTAATGCACTTATAACTGAACTATGGGCCAATCTGGAATGTGGAAGAGATGATGTTAGAGTAACTCATCCCAGATCTACTCCAGTGGATCCTATTGACCGGAGCTGTCAGAAGTCTTTTCTAGGACTGGTGAACTTGTTACCTTATCCTGCTGTTTATGAGCTGGTGGGCAATCAAGATCTTCCTAACAAAGCAGAATATTCTCTTCGTGAAGTCCCAACATGTGTTCtt	463
circTBC1D32_1253	chr1|60982798|61028145|-	NC_051805.1|60982798|61028145|-	NC_051805.1	1	60982798	61028145	-	10	117,119,88,139,83,202,128,143,93,141	0,9403,11523,14982,22412,23059,36460,40453,42773,45206	circRNA	TBC1D32	protein-coding	XM_038654772.1	19,18,17,16,15,14,13,12,11,10	GGAATAAACAGAAAACCTTCTTCTATTCAGGACAAgaattacaatatatttatttcattcactcaCTGTGCCTTTTAGGAAGATTATTGATTTATACACAGGGCAGACGGCTATTTCCCATAAAATTGAAGAGTAGAAAAGATTTAGTATCCCTTACAGATCTGCTGGTTCTGTTTACCCAACTTATCTATTACTCACCAAGTTGTCCAAAGATGACATCAGCTGCACATTTAGATAATTACTCTCCTGCAAGTATGGTGACTGAAGTTCTTCAGATACTCTGTGATCAAAAAGAGTGTGCAGTCGAATGCCTATATAATAATACTGTGATTGAGGCACTTCTTCAGCCTATTCATAATTTAATGAAAGAAACCAAGGCTGCTCCAAATTGCTCTGAAGCAGCTTTAATTCACATAGCTGATATTTTGGCAAGGATTGCCTCTGTAGAAGAAGGACTTACCTTGCTactttatggagaaaatatgaACTCTTCTGAAGAAAAAAGTCCTACAGGTGCTCATATAATTGCCCAGTTTTCGAAAAAGCTTCTTGATGAAGATATCTCTATTTTTTCTGGATCGGAAATGTTGCCTGTGGTTAAAGGagcttttatttctgtgtgtcGTCAAATATATGGTACATGTGAAGGCCTGCAGGTGTTAATTCCTTATAGTTTGCATGAGTCTATAGCAAAGGCATGGAAGAAGACAAGTTTGCTATCAGAAAGAATTCCTACTCCAGTAAAAGGCTCAGATTCTGTTTCTTCGATAAGCCAGGAATCCCAAAACATTATGGCTTGGGAAGAGAATTTGTTAGATGATTTACTAAATTTTGCTGCCACTCCCAAAGGActactatttcttcaaagaacaggTGCCATCAACGAATGTGTGACATTTATGTTCAACCGATATGCAAAAAAATTACAGATCATCAGGCATAAAAAGTTTGGCTATGGAGTTTTGGTAACCCAAGTGGCCTCAACAGCAGCAGGTGCAATAGCACTACAAAGTTCAgGATTTATTAATGCACTTATAACTGAACTATGGGCCAATCTGGAATGTGGAAGAGATGATGTTAGAGTAACTCATCCCAGATCTACTCCAGTGGATCCTATTGACCGGAGCTGTCAGAAGTCTTTTCTAGGACTGGTGAACTTGTTACCTTATCCTGCTGTTTATGAGCTGGTGGGCAATCAAGATCTTCCTAACAAAGCAGAATATTCTCTTCGTGAAGTCCCAACATGTGTTCtt	1253
circTBC1D32_2332	chr1|60982798|61063147|-	NC_051805.1|60982798|61063147|-	NC_051805.1	1	60982798	61063147	-	20	117,119,88,139,83,202,128,143,93,141,91,60,145,62,104,79,126,69,181,162	0,9403,11523,14982,22412,23059,36460,40453,42773,45206,48604,54939,57480,58208,58362,58564,61724,64278,69923,80187	circRNA	TBC1D32	protein-coding	XM_038654770.1	22,21,20,19,18,17,16,15,14,13,12,11,10,9,8,7,6,5,4,3	ctATGAATTTGTGAAATATCTTCGACAGCATATATGTAACACTTTGGGGTCTATGattgaagaagaaatggaaaaatggacaTCTGATCAGAATCAGGCTGAGGAATCTGGCTATGACACAGTTGTACAGCATGTTACTAAAAGAACTCAGGAATCTAAAGAatacaaagaaatgatgCATTCCCTGAAGAATATCATGATGGTAGTGGTGGAATCTATGATTAACAAGTTTGAAGAAGATGAGATACGAAATcaagagaggcaaaaaaaaattcagaaggagAAAAGCAACAACAGTTACTGCACAGATAATTGCTCTGATAGTGATTCATCATTCAATCAGAGTTACAAATTTTGTCAAGGAAAATTACAATTGATTTTAGACCAGTTGGATCCCGGGCAACCTAAAGAGgtgAGATATGAAGCCTTGCAAACCTTATGTTCAGCTCCGCCATCTGATGTTTTGAACTGTGAAAATTGGACTACACTCTGTGAAAAATTGACAATGTCTCTTTCAGATCCTGATCCTGTGTTTAGTGACcggattttaaaattctatgcaCAGACATTTACTCTTTCACCATTACATATGACTAAGGAAATTTATACAAGCTTAGctaaATATTTGAAGTTATACTTTCTTTCTAGAGAAAATCATATTCCTACTCTTTCAACTGGTATAGATATAAGTAATCCTAATGTGATCTGCTTACTTAAAAAGGTTCGTCTTCTAAATGAATATCAGAAAGAGGCTCCATCTTTCTGGATTCGTCATCCAGAAAAGTATATGGAAGAAATTGTGGAGAATACCTTGTCCTTATTATCAGTTAAACATGACCAGAGCCATCTTGTCTCACAAAAGAATTTGGATCCGATTTACTTTTTTGCATTGGTTGATACCAAGGCTGTGTGGTTCAAAAAGTGGATGCATGCATATTATAGCAGAACTGCAGTACTAAGActtctagaaaagaaatataaatctctGataaCTACAGCAGTTCAGCAGTGTTTTCAGTACTTTGACTTGTGTGAAGCCATGAAAGTCAATGAGATTTTGAGTCATTCAAAGCATTGTGGGAATAAACAGAAAACCTTCTTCTATTCAGGACAAgaattacaatatatttatttcattcactcaCTGTGCCTTTTAGGAAGATTATTGATTTATACACAGGGCAGACGGCTATTTCCCATAAAATTGAAGAGTAGAAAAGATTTAGTATCCCTTACAGATCTGCTGGTTCTGTTTACCCAACTTATCTATTACTCACCAAGTTGTCCAAAGATGACATCAGCTGCACATTTAGATAATTACTCTCCTGCAAGTATGGTGACTGAAGTTCTTCAGATACTCTGTGATCAAAAAGAGTGTGCAGTCGAATGCCTATATAATAATACTGTGATTGAGGCACTTCTTCAGCCTATTCATAATTTAATGAAAGAAACCAAGGCTGCTCCAAATTGCTCTGAAGCAGCTTTAATTCACATAGCTGATATTTTGGCAAGGATTGCCTCTGTAGAAGAAGGACTTACCTTGCTactttatggagaaaatatgaACTCTTCTGAAGAAAAAAGTCCTACAGGTGCTCATATAATTGCCCAGTTTTCGAAAAAGCTTCTTGATGAAGATATCTCTATTTTTTCTGGATCGGAAATGTTGCCTGTGGTTAAAGGagcttttatttctgtgtgtcGTCAAATATATGGTACATGTGAAGGCCTGCAGGTGTTAATTCCTTATAGTTTGCATGAGTCTATAGCAAAGGCATGGAAGAAGACAAGTTTGCTATCAGAAAGAATTCCTACTCCAGTAAAAGGCTCAGATTCTGTTTCTTCGATAAGCCAGGAATCCCAAAACATTATGGCTTGGGAAGAGAATTTGTTAGATGATTTACTAAATTTTGCTGCCACTCCCAAAGGActactatttcttcaaagaacaggTGCCATCAACGAATGTGTGACATTTATGTTCAACCGATATGCAAAAAAATTACAGATCATCAGGCATAAAAAGTTTGGCTATGGAGTTTTGGTAACCCAAGTGGCCTCAACAGCAGCAGGTGCAATAGCACTACAAAGTTCAgGATTTATTAATGCACTTATAACTGAACTATGGGCCAATCTGGAATGTGGAAGAGATGATGTTAGAGTAACTCATCCCAGATCTACTCCAGTGGATCCTATTGACCGGAGCTGTCAGAAGTCTTTTCTAGGACTGGTGAACTTGTTACCTTATCCTGCTGTTTATGAGCTGGTGGGCAATCAAGATCTTCCTAACAAAGCAGAATATTCTCTTCGTGAAGTCCCAACATGTGTTCtt	2332
circTBC1D32_346	chr1|60992201|60997919|-	NC_051805.1|60992201|60997919|-	NC_051805.1	1	60992201	60997919	-	3	119,88,139	0,2120,5579	circRNA	TBC1D32	protein-coding	XM_038654772.1	18,17,16	TATGGCTTGGGAAGAGAATTTGTTAGATGATTTACTAAATTTTGCTGCCACTCCCAAAGGActactatttcttcaaagaacaggTGCCATCAACGAATGTGTGACATTTATGTTCAACCGATATGCAAAAAAATTACAGATCATCAGGCATAAAAAGTTTGGCTATGGAGTTTTGGTAACCCAAGTGGCCTCAACAGCAGCAGGTGCAATAGCACTACAAAGTTCAgGATTTATTAATGCACTTATAACTGAACTATGGGCCAATCTGGAATGTGGAAGAGATGATGTTAGAGTAACTCATCCCAGATCTACTCCAGTGGATCCTATTGACCGGAGCTGTCAGAAG	346
circTBC1D32_285	chr1|61005210|61006059|-	NC_051805.1|61005210|61006059|-	NC_051805.1	1	61005210	61006059	-	2	83,202	0,647	circRNA	TBC1D32	protein-coding	XM_038654772.1	15,14	TCCTACAGGTGCTCATATAATTGCCCAGTTTTCGAAAAAGCTTCTTGATGAAGATATCTCTATTTTTTCTGGATCGGAAATGTTGCCTGTGGTTAAAGGagcttttatttctgtgtgtcGTCAAATATATGGTACATGTGAAGGCCTGCAGGTGTTAATTCCTTATAGTTTGCATGAGTCTATAGCAAAGGCATGGAAGAAGACAAGTTTGCTATCAGAAAGAATTCCTACTCCAGTAAAAGGCTCAGATTCTGTTTCTTCGATAAGCCAGGAATCCCAAAACAT	285
circTBC1D32_790	chr1|61005210|61028145|-	NC_051805.1|61005210|61028145|-	NC_051805.1	1	61005210	61028145	-	6	83,202,128,143,93,141	0,647,14048,18041,20361,22794	circRNA	TBC1D32	protein-coding	XM_038654772.1	15,14,13,12,11,10	GGAATAAACAGAAAACCTTCTTCTATTCAGGACAAgaattacaatatatttatttcattcactcaCTGTGCCTTTTAGGAAGATTATTGATTTATACACAGGGCAGACGGCTATTTCCCATAAAATTGAAGAGTAGAAAAGATTTAGTATCCCTTACAGATCTGCTGGTTCTGTTTACCCAACTTATCTATTACTCACCAAGTTGTCCAAAGATGACATCAGCTGCACATTTAGATAATTACTCTCCTGCAAGTATGGTGACTGAAGTTCTTCAGATACTCTGTGATCAAAAAGAGTGTGCAGTCGAATGCCTATATAATAATACTGTGATTGAGGCACTTCTTCAGCCTATTCATAATTTAATGAAAGAAACCAAGGCTGCTCCAAATTGCTCTGAAGCAGCTTTAATTCACATAGCTGATATTTTGGCAAGGATTGCCTCTGTAGAAGAAGGACTTACCTTGCTactttatggagaaaatatgaACTCTTCTGAAGAAAAAAGTCCTACAGGTGCTCATATAATTGCCCAGTTTTCGAAAAAGCTTCTTGATGAAGATATCTCTATTTTTTCTGGATCGGAAATGTTGCCTGTGGTTAAAGGagcttttatttctgtgtgtcGTCAAATATATGGTACATGTGAAGGCCTGCAGGTGTTAATTCCTTATAGTTTGCATGAGTCTATAGCAAAGGCATGGAAGAAGACAAGTTTGCTATCAGAAAGAATTCCTACTCCAGTAAAAGGCTCAGATTCTGTTTCTTCGATAAGCCAGGAATCCCAAAACAT	790
circTBC1D32_1869	chr1|61005210|61063147|-	NC_051805.1|61005210|61063147|-	NC_051805.1	1	61005210	61063147	-	16	83,202,128,143,93,141,91,60,145,62,104,79,126,69,181,162	0,647,14048,18041,20361,22794,26192,32527,35068,35796,35950,36152,39312,41866,47511,57775	circRNA	TBC1D32	protein-coding	XM_038654770.1	18,17,16,15,14,13,12,11,10,9,8,7,6,5,4,3	ctATGAATTTGTGAAATATCTTCGACAGCATATATGTAACACTTTGGGGTCTATGattgaagaagaaatggaaaaatggacaTCTGATCAGAATCAGGCTGAGGAATCTGGCTATGACACAGTTGTACAGCATGTTACTAAAAGAACTCAGGAATCTAAAGAatacaaagaaatgatgCATTCCCTGAAGAATATCATGATGGTAGTGGTGGAATCTATGATTAACAAGTTTGAAGAAGATGAGATACGAAATcaagagaggcaaaaaaaaattcagaaggagAAAAGCAACAACAGTTACTGCACAGATAATTGCTCTGATAGTGATTCATCATTCAATCAGAGTTACAAATTTTGTCAAGGAAAATTACAATTGATTTTAGACCAGTTGGATCCCGGGCAACCTAAAGAGgtgAGATATGAAGCCTTGCAAACCTTATGTTCAGCTCCGCCATCTGATGTTTTGAACTGTGAAAATTGGACTACACTCTGTGAAAAATTGACAATGTCTCTTTCAGATCCTGATCCTGTGTTTAGTGACcggattttaaaattctatgcaCAGACATTTACTCTTTCACCATTACATATGACTAAGGAAATTTATACAAGCTTAGctaaATATTTGAAGTTATACTTTCTTTCTAGAGAAAATCATATTCCTACTCTTTCAACTGGTATAGATATAAGTAATCCTAATGTGATCTGCTTACTTAAAAAGGTTCGTCTTCTAAATGAATATCAGAAAGAGGCTCCATCTTTCTGGATTCGTCATCCAGAAAAGTATATGGAAGAAATTGTGGAGAATACCTTGTCCTTATTATCAGTTAAACATGACCAGAGCCATCTTGTCTCACAAAAGAATTTGGATCCGATTTACTTTTTTGCATTGGTTGATACCAAGGCTGTGTGGTTCAAAAAGTGGATGCATGCATATTATAGCAGAACTGCAGTACTAAGActtctagaaaagaaatataaatctctGataaCTACAGCAGTTCAGCAGTGTTTTCAGTACTTTGACTTGTGTGAAGCCATGAAAGTCAATGAGATTTTGAGTCATTCAAAGCATTGTGGGAATAAACAGAAAACCTTCTTCTATTCAGGACAAgaattacaatatatttatttcattcactcaCTGTGCCTTTTAGGAAGATTATTGATTTATACACAGGGCAGACGGCTATTTCCCATAAAATTGAAGAGTAGAAAAGATTTAGTATCCCTTACAGATCTGCTGGTTCTGTTTACCCAACTTATCTATTACTCACCAAGTTGTCCAAAGATGACATCAGCTGCACATTTAGATAATTACTCTCCTGCAAGTATGGTGACTGAAGTTCTTCAGATACTCTGTGATCAAAAAGAGTGTGCAGTCGAATGCCTATATAATAATACTGTGATTGAGGCACTTCTTCAGCCTATTCATAATTTAATGAAAGAAACCAAGGCTGCTCCAAATTGCTCTGAAGCAGCTTTAATTCACATAGCTGATATTTTGGCAAGGATTGCCTCTGTAGAAGAAGGACTTACCTTGCTactttatggagaaaatatgaACTCTTCTGAAGAAAAAAGTCCTACAGGTGCTCATATAATTGCCCAGTTTTCGAAAAAGCTTCTTGATGAAGATATCTCTATTTTTTCTGGATCGGAAATGTTGCCTGTGGTTAAAGGagcttttatttctgtgtgtcGTCAAATATATGGTACATGTGAAGGCCTGCAGGTGTTAATTCCTTATAGTTTGCATGAGTCTATAGCAAAGGCATGGAAGAAGACAAGTTTGCTATCAGAAAGAATTCCTACTCCAGTAAAAGGCTCAGATTCTGTTTCTTCGATAAGCCAGGAATCCCAAAACAT	1869
circTBC1D32_1584	chr1|61019258|61063147|-	NC_051805.1|61019258|61063147|-	NC_051805.1	1	61019258	61063147	-	14	128,143,93,141,91,60,145,62,104,79,126,69,181,162	0,3993,6313,8746,12144,18479,21020,21748,21902,22104,25264,27818,33463,43727	circRNA	TBC1D32	protein-coding	XM_038654770.1	16,15,14,13,12,11,10,9,8,7,6,5,4,3	ctATGAATTTGTGAAATATCTTCGACAGCATATATGTAACACTTTGGGGTCTATGattgaagaagaaatggaaaaatggacaTCTGATCAGAATCAGGCTGAGGAATCTGGCTATGACACAGTTGTACAGCATGTTACTAAAAGAACTCAGGAATCTAAAGAatacaaagaaatgatgCATTCCCTGAAGAATATCATGATGGTAGTGGTGGAATCTATGATTAACAAGTTTGAAGAAGATGAGATACGAAATcaagagaggcaaaaaaaaattcagaaggagAAAAGCAACAACAGTTACTGCACAGATAATTGCTCTGATAGTGATTCATCATTCAATCAGAGTTACAAATTTTGTCAAGGAAAATTACAATTGATTTTAGACCAGTTGGATCCCGGGCAACCTAAAGAGgtgAGATATGAAGCCTTGCAAACCTTATGTTCAGCTCCGCCATCTGATGTTTTGAACTGTGAAAATTGGACTACACTCTGTGAAAAATTGACAATGTCTCTTTCAGATCCTGATCCTGTGTTTAGTGACcggattttaaaattctatgcaCAGACATTTACTCTTTCACCATTACATATGACTAAGGAAATTTATACAAGCTTAGctaaATATTTGAAGTTATACTTTCTTTCTAGAGAAAATCATATTCCTACTCTTTCAACTGGTATAGATATAAGTAATCCTAATGTGATCTGCTTACTTAAAAAGGTTCGTCTTCTAAATGAATATCAGAAAGAGGCTCCATCTTTCTGGATTCGTCATCCAGAAAAGTATATGGAAGAAATTGTGGAGAATACCTTGTCCTTATTATCAGTTAAACATGACCAGAGCCATCTTGTCTCACAAAAGAATTTGGATCCGATTTACTTTTTTGCATTGGTTGATACCAAGGCTGTGTGGTTCAAAAAGTGGATGCATGCATATTATAGCAGAACTGCAGTACTAAGActtctagaaaagaaatataaatctctGataaCTACAGCAGTTCAGCAGTGTTTTCAGTACTTTGACTTGTGTGAAGCCATGAAAGTCAATGAGATTTTGAGTCATTCAAAGCATTGTGGGAATAAACAGAAAACCTTCTTCTATTCAGGACAAgaattacaatatatttatttcattcactcaCTGTGCCTTTTAGGAAGATTATTGATTTATACACAGGGCAGACGGCTATTTCCCATAAAATTGAAGAGTAGAAAAGATTTAGTATCCCTTACAGATCTGCTGGTTCTGTTTACCCAACTTATCTATTACTCACCAAGTTGTCCAAAGATGACATCAGCTGCACATTTAGATAATTACTCTCCTGCAAGTATGGTGACTGAAGTTCTTCAGATACTCTGTGATCAAAAAGAGTGTGCAGTCGAATGCCTATATAATAATACTGTGATTGAGGCACTTCTTCAGCCTATTCATAATTTAATGAAAGAAACCAAGGCTGCTCCAAATTGCTCTGAAGCAGCTTTAATTCACATAGCTGATATTTTGGCAAGGATTGCCTCTGTAGAAGAAGGACTTACCTTGCTactttatggagaaaatatgaACTCTTCTGAAGAAAAAAG	1584
circTBC1D32_918	chr1|61023251|61041441|-	NC_051805.1|61023251|61041441|-	NC_051805.1	1	61023251	61041441	-	9	143,93,141,91,60,145,62,104,79	0,2320,4753,8151,14486,17027,17755,17909,18111	circRNA	TBC1D32	protein-coding	XM_038654772.1	12,11,10,9,8,7,6,5,4	GACcggattttaaaattctatgcaCAGACATTTACTCTTTCACCATTACATATGACTAAGGAAATTTATACAAGCTTAGctaaATATTTGAAGTTATACTTTCTTTCTAGAGAAAATCATATTCCTACTCTTTCAACTGGTATAGATATAAGTAATCCTAATGTGATCTGCTTACTTAAAAAGGTTCGTCTTCTAAATGAATATCAGAAAGAGGCTCCATCTTTCTGGATTCGTCATCCAGAAAAGTATATGGAAGAAATTGTGGAGAATACCTTGTCCTTATTATCAGTTAAACATGACCAGAGCCATCTTGTCTCACAAAAGAATTTGGATCCGATTTACTTTTTTGCATTGGTTGATACCAAGGCTGTGTGGTTCAAAAAGTGGATGCATGCATATTATAGCAGAACTGCAGTACTAAGActtctagaaaagaaatataaatctctGataaCTACAGCAGTTCAGCAGTGTTTTCAGTACTTTGACTTGTGTGAAGCCATGAAAGTCAATGAGATTTTGAGTCATTCAAAGCATTGTGGGAATAAACAGAAAACCTTCTTCTATTCAGGACAAgaattacaatatatttatttcattcactcaCTGTGCCTTTTAGGAAGATTATTGATTTATACACAGGGCAGACGGCTATTTCCCATAAAATTGAAGAGTAGAAAAGATTTAGTATCCCTTACAGATCTGCTGGTTCTGTTTACCCAACTTATCTATTACTCACCAAGTTGTCCAAAGATGACATCAGCTGCACATTTAGATAATTACTCTCCTGCAAGTATGGTGACTGAAGTTCTTCAGATACTCTGTGATCAAAAAGAGTGTGCAGTCGAATGCCTATATAATAATACTGTGATTGAGGCACTTCTTCAGCCTATTCATAATTTAATGAAAGAAACCAAG	918
circTBC1D32_1456	chr1|61023251|61063147|-	NC_051805.1|61023251|61063147|-	NC_051805.1	1	61023251	61063147	-	13	143,93,141,91,60,145,62,104,79,126,69,181,162	0,2320,4753,8151,14486,17027,17755,17909,18111,21271,23825,29470,39734	circRNA	TBC1D32	protein-coding	XM_038654770.1	15,14,13,12,11,10,9,8,7,6,5,4,3	ctATGAATTTGTGAAATATCTTCGACAGCATATATGTAACACTTTGGGGTCTATGattgaagaagaaatggaaaaatggacaTCTGATCAGAATCAGGCTGAGGAATCTGGCTATGACACAGTTGTACAGCATGTTACTAAAAGAACTCAGGAATCTAAAGAatacaaagaaatgatgCATTCCCTGAAGAATATCATGATGGTAGTGGTGGAATCTATGATTAACAAGTTTGAAGAAGATGAGATACGAAATcaagagaggcaaaaaaaaattcagaaggagAAAAGCAACAACAGTTACTGCACAGATAATTGCTCTGATAGTGATTCATCATTCAATCAGAGTTACAAATTTTGTCAAGGAAAATTACAATTGATTTTAGACCAGTTGGATCCCGGGCAACCTAAAGAGgtgAGATATGAAGCCTTGCAAACCTTATGTTCAGCTCCGCCATCTGATGTTTTGAACTGTGAAAATTGGACTACACTCTGTGAAAAATTGACAATGTCTCTTTCAGATCCTGATCCTGTGTTTAGTGACcggattttaaaattctatgcaCAGACATTTACTCTTTCACCATTACATATGACTAAGGAAATTTATACAAGCTTAGctaaATATTTGAAGTTATACTTTCTTTCTAGAGAAAATCATATTCCTACTCTTTCAACTGGTATAGATATAAGTAATCCTAATGTGATCTGCTTACTTAAAAAGGTTCGTCTTCTAAATGAATATCAGAAAGAGGCTCCATCTTTCTGGATTCGTCATCCAGAAAAGTATATGGAAGAAATTGTGGAGAATACCTTGTCCTTATTATCAGTTAAACATGACCAGAGCCATCTTGTCTCACAAAAGAATTTGGATCCGATTTACTTTTTTGCATTGGTTGATACCAAGGCTGTGTGGTTCAAAAAGTGGATGCATGCATATTATAGCAGAACTGCAGTACTAAGActtctagaaaagaaatataaatctctGataaCTACAGCAGTTCAGCAGTGTTTTCAGTACTTTGACTTGTGTGAAGCCATGAAAGTCAATGAGATTTTGAGTCATTCAAAGCATTGTGGGAATAAACAGAAAACCTTCTTCTATTCAGGACAAgaattacaatatatttatttcattcactcaCTGTGCCTTTTAGGAAGATTATTGATTTATACACAGGGCAGACGGCTATTTCCCATAAAATTGAAGAGTAGAAAAGATTTAGTATCCCTTACAGATCTGCTGGTTCTGTTTACCCAACTTATCTATTACTCACCAAGTTGTCCAAAGATGACATCAGCTGCACATTTAGATAATTACTCTCCTGCAAGTATGGTGACTGAAGTTCTTCAGATACTCTGTGATCAAAAAGAGTGTGCAGTCGAATGCCTATATAATAATACTGTGATTGAGGCACTTCTTCAGCCTATTCATAATTTAATGAAAGAAACCAAG	1456
circTBC1D32_1313	chr1|61025571|61063147|-	NC_051805.1|61025571|61063147|-	NC_051805.1	1	61025571	61063147	-	12	93,141,91,60,145,62,104,79,126,69,181,162	0,2433,5831,12166,14707,15435,15589,15791,18951,21505,27150,37414	circRNA	TBC1D32	protein-coding	XM_038654770.1	14,13,12,11,10,9,8,7,6,5,4,3	ctATGAATTTGTGAAATATCTTCGACAGCATATATGTAACACTTTGGGGTCTATGattgaagaagaaatggaaaaatggacaTCTGATCAGAATCAGGCTGAGGAATCTGGCTATGACACAGTTGTACAGCATGTTACTAAAAGAACTCAGGAATCTAAAGAatacaaagaaatgatgCATTCCCTGAAGAATATCATGATGGTAGTGGTGGAATCTATGATTAACAAGTTTGAAGAAGATGAGATACGAAATcaagagaggcaaaaaaaaattcagaaggagAAAAGCAACAACAGTTACTGCACAGATAATTGCTCTGATAGTGATTCATCATTCAATCAGAGTTACAAATTTTGTCAAGGAAAATTACAATTGATTTTAGACCAGTTGGATCCCGGGCAACCTAAAGAGgtgAGATATGAAGCCTTGCAAACCTTATGTTCAGCTCCGCCATCTGATGTTTTGAACTGTGAAAATTGGACTACACTCTGTGAAAAATTGACAATGTCTCTTTCAGATCCTGATCCTGTGTTTAGTGACcggattttaaaattctatgcaCAGACATTTACTCTTTCACCATTACATATGACTAAGGAAATTTATACAAGCTTAGctaaATATTTGAAGTTATACTTTCTTTCTAGAGAAAATCATATTCCTACTCTTTCAACTGGTATAGATATAAGTAATCCTAATGTGATCTGCTTACTTAAAAAGGTTCGTCTTCTAAATGAATATCAGAAAGAGGCTCCATCTTTCTGGATTCGTCATCCAGAAAAGTATATGGAAGAAATTGTGGAGAATACCTTGTCCTTATTATCAGTTAAACATGACCAGAGCCATCTTGTCTCACAAAAGAATTTGGATCCGATTTACTTTTTTGCATTGGTTGATACCAAGGCTGTGTGGTTCAAAAAGTGGATGCATGCATATTATAGCAGAACTGCAGTACTAAGActtctagaaaagaaatataaatctctGataaCTACAGCAGTTCAGCAGTGTTTTCAGTACTTTGACTTGTGTGAAGCCATGAAAGTCAATGAGATTTTGAGTCATTCAAAGCATTGTGGGAATAAACAGAAAACCTTCTTCTATTCAGGACAAgaattacaatatatttatttcattcactcaCTGTGCCTTTTAGGAAGATTATTGATTTATACACAGGGCAGACGGCTATTTCCCATAAAATTGAAGAGTAGAAAAGATTTAGTATCCCTTACAGATCTGCTGGTTCTGTTTACCCAACTTATCTATTACTCACCAAGTTGTCCAAAGATGACATCAGCTGCACATTTAG	1313
circTBC1D32_1220	chr1|61028004|61063147|-	NC_051805.1|61028004|61063147|-	NC_051805.1	1	61028004	61063147	-	11	141,91,60,145,62,104,79,126,69,181,162	0,3398,9733,12274,13002,13156,13358,16518,19072,24717,34981	circRNA	TBC1D32	protein-coding	XM_038654770.1	13,12,11,10,9,8,7,6,5,4,3	ctATGAATTTGTGAAATATCTTCGACAGCATATATGTAACACTTTGGGGTCTATGattgaagaagaaatggaaaaatggacaTCTGATCAGAATCAGGCTGAGGAATCTGGCTATGACACAGTTGTACAGCATGTTACTAAAAGAACTCAGGAATCTAAAGAatacaaagaaatgatgCATTCCCTGAAGAATATCATGATGGTAGTGGTGGAATCTATGATTAACAAGTTTGAAGAAGATGAGATACGAAATcaagagaggcaaaaaaaaattcagaaggagAAAAGCAACAACAGTTACTGCACAGATAATTGCTCTGATAGTGATTCATCATTCAATCAGAGTTACAAATTTTGTCAAGGAAAATTACAATTGATTTTAGACCAGTTGGATCCCGGGCAACCTAAAGAGgtgAGATATGAAGCCTTGCAAACCTTATGTTCAGCTCCGCCATCTGATGTTTTGAACTGTGAAAATTGGACTACACTCTGTGAAAAATTGACAATGTCTCTTTCAGATCCTGATCCTGTGTTTAGTGACcggattttaaaattctatgcaCAGACATTTACTCTTTCACCATTACATATGACTAAGGAAATTTATACAAGCTTAGctaaATATTTGAAGTTATACTTTCTTTCTAGAGAAAATCATATTCCTACTCTTTCAACTGGTATAGATATAAGTAATCCTAATGTGATCTGCTTACTTAAAAAGGTTCGTCTTCTAAATGAATATCAGAAAGAGGCTCCATCTTTCTGGATTCGTCATCCAGAAAAGTATATGGAAGAAATTGTGGAGAATACCTTGTCCTTATTATCAGTTAAACATGACCAGAGCCATCTTGTCTCACAAAAGAATTTGGATCCGATTTACTTTTTTGCATTGGTTGATACCAAGGCTGTGTGGTTCAAAAAGTGGATGCATGCATATTATAGCAGAACTGCAGTACTAAGActtctagaaaagaaatataaatctctGataaCTACAGCAGTTCAGCAGTGTTTTCAGTACTTTGACTTGTGTGAAGCCATGAAAGTCAATGAGATTTTGAGTCATTCAAAGCATTGTGGGAATAAACAGAAAACCTTCTTCTATTCAGGACAAgaattacaatatatttatttcattcactcaCTGTGCCTTTTAGGAAGATTATTGATTTATACACAGGGCAGACGGCTATTTCCCATAAAATTGAAGAGTAGAAAAG	1220
circTBC1D32_1079	chr1|61031402|61063147|-	NC_051805.1|61031402|61063147|-	NC_051805.1	1	61031402	61063147	-	10	91,60,145,62,104,79,126,69,181,162	0,6335,8876,9604,9758,9960,13120,15674,21319,31583	circRNA	TBC1D32	protein-coding	XM_038654770.1	12,11,10,9,8,7,6,5,4,3	ctATGAATTTGTGAAATATCTTCGACAGCATATATGTAACACTTTGGGGTCTATGattgaagaagaaatggaaaaatggacaTCTGATCAGAATCAGGCTGAGGAATCTGGCTATGACACAGTTGTACAGCATGTTACTAAAAGAACTCAGGAATCTAAAGAatacaaagaaatgatgCATTCCCTGAAGAATATCATGATGGTAGTGGTGGAATCTATGATTAACAAGTTTGAAGAAGATGAGATACGAAATcaagagaggcaaaaaaaaattcagaaggagAAAAGCAACAACAGTTACTGCACAGATAATTGCTCTGATAGTGATTCATCATTCAATCAGAGTTACAAATTTTGTCAAGGAAAATTACAATTGATTTTAGACCAGTTGGATCCCGGGCAACCTAAAGAGgtgAGATATGAAGCCTTGCAAACCTTATGTTCAGCTCCGCCATCTGATGTTTTGAACTGTGAAAATTGGACTACACTCTGTGAAAAATTGACAATGTCTCTTTCAGATCCTGATCCTGTGTTTAGTGACcggattttaaaattctatgcaCAGACATTTACTCTTTCACCATTACATATGACTAAGGAAATTTATACAAGCTTAGctaaATATTTGAAGTTATACTTTCTTTCTAGAGAAAATCATATTCCTACTCTTTCAACTGGTATAGATATAAGTAATCCTAATGTGATCTGCTTACTTAAAAAGGTTCGTCTTCTAAATGAATATCAGAAAGAGGCTCCATCTTTCTGGATTCGTCATCCAGAAAAGTATATGGAAGAAATTGTGGAGAATACCTTGTCCTTATTATCAGTTAAACATGACCAGAGCCATCTTGTCTCACAAAAGAATTTGGATCCGATTTACTTTTTTGCATTGGTTGATACCAAGGCTGTGTGGTTCAAAAAGTGGATGCATGCATATTATAGCAGAACTGCAGTACTAAGActtctagaaaagaaatataaatctctGataaCTACAGCAGTTCAGCAGTGTTTTCAGTACTTTGACTTGTGTGAAGCCATGAAAGTCAATGAGATTTTGAGTCATTCAAAGCATTGTG	1079
circTBC1D32_450	chr1|61037737|61041441|-	NC_051805.1|61037737|61041441|-	NC_051805.1	1	61037737	61041441	-	5	60,145,62,104,79	0,2541,3269,3423,3625	circRNA	TBC1D32	protein-coding	XM_038654772.1	8,7,6,5,4	GACcggattttaaaattctatgcaCAGACATTTACTCTTTCACCATTACATATGACTAAGGAAATTTATACAAGCTTAGctaaATATTTGAAGTTATACTTTCTTTCTAGAGAAAATCATATTCCTACTCTTTCAACTGGTATAGATATAAGTAATCCTAATGTGATCTGCTTACTTAAAAAGGTTCGTCTTCTAAATGAATATCAGAAAGAGGCTCCATCTTTCTGGATTCGTCATCCAGAAAAGTATATGGAAGAAATTGTGGAGAATACCTTGTCCTTATTATCAGTTAAACATGACCAGAGCCATCTTGTCTCACAAAAGAATTTGGATCCGATTTACTTTTTTGCATTGGTTGATACCAAGGCTGTGTGGTTCAAAAAGTGGATGCATGCATATTATAGCAGAACTGCAGTACTAAGActtctagaaaagaaatataaatctctG	450
circTBC1D32_988	chr1|61037737|61063147|-	NC_051805.1|61037737|61063147|-	NC_051805.1	1	61037737	61063147	-	9	60,145,62,104,79,126,69,181,162	0,2541,3269,3423,3625,6785,9339,14984,25248	circRNA	TBC1D32	protein-coding	XM_038654770.1	11,10,9,8,7,6,5,4,3	ctATGAATTTGTGAAATATCTTCGACAGCATATATGTAACACTTTGGGGTCTATGattgaagaagaaatggaaaaatggacaTCTGATCAGAATCAGGCTGAGGAATCTGGCTATGACACAGTTGTACAGCATGTTACTAAAAGAACTCAGGAATCTAAAGAatacaaagaaatgatgCATTCCCTGAAGAATATCATGATGGTAGTGGTGGAATCTATGATTAACAAGTTTGAAGAAGATGAGATACGAAATcaagagaggcaaaaaaaaattcagaaggagAAAAGCAACAACAGTTACTGCACAGATAATTGCTCTGATAGTGATTCATCATTCAATCAGAGTTACAAATTTTGTCAAGGAAAATTACAATTGATTTTAGACCAGTTGGATCCCGGGCAACCTAAAGAGgtgAGATATGAAGCCTTGCAAACCTTATGTTCAGCTCCGCCATCTGATGTTTTGAACTGTGAAAATTGGACTACACTCTGTGAAAAATTGACAATGTCTCTTTCAGATCCTGATCCTGTGTTTAGTGACcggattttaaaattctatgcaCAGACATTTACTCTTTCACCATTACATATGACTAAGGAAATTTATACAAGCTTAGctaaATATTTGAAGTTATACTTTCTTTCTAGAGAAAATCATATTCCTACTCTTTCAACTGGTATAGATATAAGTAATCCTAATGTGATCTGCTTACTTAAAAAGGTTCGTCTTCTAAATGAATATCAGAAAGAGGCTCCATCTTTCTGGATTCGTCATCCAGAAAAGTATATGGAAGAAATTGTGGAGAATACCTTGTCCTTATTATCAGTTAAACATGACCAGAGCCATCTTGTCTCACAAAAGAATTTGGATCCGATTTACTTTTTTGCATTGGTTGATACCAAGGCTGTGTGGTTCAAAAAGTGGATGCATGCATATTATAGCAGAACTGCAGTACTAAGActtctagaaaagaaatataaatctctG	988
circTBC1D32_538	chr1|61044522|61063147|-	NC_051805.1|61044522|61063147|-	NC_051805.1	1	61044522	61063147	-	4	126,69,181,162	0,2554,8199,18463	circRNA	TBC1D32	protein-coding	XM_038654770.1	6,5,4,3	ctATGAATTTGTGAAATATCTTCGACAGCATATATGTAACACTTTGGGGTCTATGattgaagaagaaatggaaaaatggacaTCTGATCAGAATCAGGCTGAGGAATCTGGCTATGACACAGTTGTACAGCATGTTACTAAAAGAACTCAGGAATCTAAAGAatacaaagaaatgatgCATTCCCTGAAGAATATCATGATGGTAGTGGTGGAATCTATGATTAACAAGTTTGAAGAAGATGAGATACGAAATcaagagaggcaaaaaaaaattcagaaggagAAAAGCAACAACAGTTACTGCACAGATAATTGCTCTGATAGTGATTCATCATTCAATCAGAGTTACAAATTTTGTCAAGGAAAATTACAATTGATTTTAGACCAGTTGGATCCCGGGCAACCTAAAGAGgtgAGATATGAAGCCTTGCAAACCTTATGTTCAGCTCCGCCATCTGATGTTTTGAACTGTGAAAATTGGACTACACTCTGTGAAAAATTGACAATGTCTCTTTCAGATCCTGATCCTGTGTTTAGT	538
circTBC1D32_250	chr1|61047076|61052902|-	NC_051805.1|61047076|61052902|-	NC_051805.1	1	61047076	61052902	-	2	69,181	0,5645	circRNA	TBC1D32	protein-coding	XM_038654770.1	5,4	atacaaagaaatgatgCATTCCCTGAAGAATATCATGATGGTAGTGGTGGAATCTATGATTAACAAGTTTGAAGAAGATGAGATACGAAATcaagagaggcaaaaaaaaattcagaaggagAAAAGCAACAACAGTTACTGCACAGATAATTGCTCTGATAGTGATTCATCATTCAATCAGAGTTACAAATTTTGTCAAGGAAAATTACAATTGATTTTAGACCAGTTGGATCCCGGGCAACCTAAAGAG	250
circENPP1_672	chr1|61512|69639|-	NC_051805.1|61512|69639|-	NC_051805.1	1	61512	69639	-	7	52,170,88,70,128,32,132	0,881,2673,3488,4914,6195,7995	circRNA	ENPP1	protein-coding	XM_038653811.1	19,18,17,16,15,14,13	gcATGGAACAAGGCAGTTGCAAGAAATATGtatatctgaataaatatttgggagATGTTAAAGATATCAAAATTGTATATGGACCTGCAGCTCGATTGAGACCCTCTGATGTCCCAAATAAGTACTTTTCATTTAATTATGAAGATCTTGCCAAAAATCTTTCTTGCCGGGAACCAAACCAGCACTTCAAACCTTATCTGAAACATTTCTTACCAAAGCGTATGCATTTTGCCAAAAATGACAGGATTGAGCCCTTGACATTCTATTTGGACCCTCAGTGGCAACTCGCATTGAATccttcagaaagaaaacattgtgGAAGTGGATTCCATGGTTCTGacaatttgttttcaaatatgcaaGCACTTTTTATTGGCTATGGACCTGGATTCAAGCACAACATTGAAGTTGACTCCTTTGAAAATATTGAAGTCTATAATTTAATGTGTGATTTACTGAATTTGACACCTGCTCCTAATAATGGAACTCATGGAAGTCTTAACCACCTTCTAAAGAATCCTGTCTACACCCCAAAGAACCCCAAAGAAGTTCATCCCATGGTACAGTGCCCCTTCACAAGAGCCCCCAGACATAACCTTGACTGCTCATGCGATCCCTCAGTTTTGCCAGTTACAGATTTTGAGACACAGTTGAATTTGACTGTGGCAGAAG	672
circENPP1_920	chr1|61512|74641|-	NC_051805.1|61512|74641|-	NC_051805.1	1	61512	74641	-	10	52,170,88,70,128,32,132,109,73,66	0,881,2673,3488,4914,6195,7995,10351,12680,13063	circRNA	ENPP1	protein-coding	XM_038653811.1	19,18,17,16,15,14,13,12,11,10	TTCAATACCATTTGAAGAAAGGATTTTAGCTGTTCTTAAGTGGTTACAGCTTCCTAAAGATGAAAGACCACACTTTTACACTCTGTATTTAGAAGAACCAGATTCTTCAGGTCATTCATATGGACCAGTCAGCAGTGAAGTCATCAGAGCATTGCAGAGGGTTGACAACATGGTTGGCATGCTGATGGATGGCCTGAAAGGGCTGAACTTGCATCGATGCCTGAACCTCATCCTTATATCAGACCATGgcATGGAACAAGGCAGTTGCAAGAAATATGtatatctgaataaatatttgggagATGTTAAAGATATCAAAATTGTATATGGACCTGCAGCTCGATTGAGACCCTCTGATGTCCCAAATAAGTACTTTTCATTTAATTATGAAGATCTTGCCAAAAATCTTTCTTGCCGGGAACCAAACCAGCACTTCAAACCTTATCTGAAACATTTCTTACCAAAGCGTATGCATTTTGCCAAAAATGACAGGATTGAGCCCTTGACATTCTATTTGGACCCTCAGTGGCAACTCGCATTGAATccttcagaaagaaaacattgtgGAAGTGGATTCCATGGTTCTGacaatttgttttcaaatatgcaaGCACTTTTTATTGGCTATGGACCTGGATTCAAGCACAACATTGAAGTTGACTCCTTTGAAAATATTGAAGTCTATAATTTAATGTGTGATTTACTGAATTTGACACCTGCTCCTAATAATGGAACTCATGGAAGTCTTAACCACCTTCTAAAGAATCCTGTCTACACCCCAAAGAACCCCAAAGAAGTTCATCCCATGGTACAGTGCCCCTTCACAAGAGCCCCCAGACATAACCTTGACTGCTCATGCGATCCCTCAGTTTTGCCAGTTACAGATTTTGAGACACAGTTGAATTTGACTGTGGCAGAAG	920
circENPP1_1150	chr1|61512|76837|-	NC_051805.1|61512|76837|-	NC_051805.1	1	61512	76837	-	12	52,170,88,70,128,32,132,109,73,66,110,120	0,881,2673,3488,4914,6195,7995,10351,12680,13063,14030,15205	circRNA	ENPP1	protein-coding	XM_038653811.1	19,18,17,16,15,14,13,12,11,10,9,8	ggaCTTTATCCAGAATCCCATGGCATAATTGACAATAAGATATATGATCCCAAAATGAATGCTTTCTTTGCACTTAAAAGTAAGGAGAAATTTAATCCTGAGTGGTACAAAGGAGAACCAATTTGGCTCACCACTAAATATCAAGGCCTGAAAAGTGGCACATTTTTTTGGCCAGGATCAGATGTGGAAATTAAAGGAATTCTCCCAGAcatctataaaatgtataatgGTTCAATACCATTTGAAGAAAGGATTTTAGCTGTTCTTAAGTGGTTACAGCTTCCTAAAGATGAAAGACCACACTTTTACACTCTGTATTTAGAAGAACCAGATTCTTCAGGTCATTCATATGGACCAGTCAGCAGTGAAGTCATCAGAGCATTGCAGAGGGTTGACAACATGGTTGGCATGCTGATGGATGGCCTGAAAGGGCTGAACTTGCATCGATGCCTGAACCTCATCCTTATATCAGACCATGgcATGGAACAAGGCAGTTGCAAGAAATATGtatatctgaataaatatttgggagATGTTAAAGATATCAAAATTGTATATGGACCTGCAGCTCGATTGAGACCCTCTGATGTCCCAAATAAGTACTTTTCATTTAATTATGAAGATCTTGCCAAAAATCTTTCTTGCCGGGAACCAAACCAGCACTTCAAACCTTATCTGAAACATTTCTTACCAAAGCGTATGCATTTTGCCAAAAATGACAGGATTGAGCCCTTGACATTCTATTTGGACCCTCAGTGGCAACTCGCATTGAATccttcagaaagaaaacattgtgGAAGTGGATTCCATGGTTCTGacaatttgttttcaaatatgcaaGCACTTTTTATTGGCTATGGACCTGGATTCAAGCACAACATTGAAGTTGACTCCTTTGAAAATATTGAAGTCTATAATTTAATGTGTGATTTACTGAATTTGACACCTGCTCCTAATAATGGAACTCATGGAAGTCTTAACCACCTTCTAAAGAATCCTGTCTACACCCCAAAGAACCCCAAAGAAGTTCATCCCATGGTACAGTGCCCCTTCACAAGAGCCCCCAGACATAACCTTGACTGCTCATGCGATCCCTCAGTTTTGCCAGTTACAGATTTTGAGACACAGTTGAATTTGACTGTGGCAGAAG	1150
circHSF2_737	chr1|61994182|62003751|+	NC_051805.1|61994182|62003751|+	NC_051805.1	1	61994182	62003751	+	7	109,128,125,76,62,88,149	0,250,1243,3525,6730,7712,9420	circRNA	HSF2	protein-coding	XM_038654774.1	2,3,4,5,6,7,8	aatgGCCAGAGTTTTCTGGTTTTGGATGAACAAAGATTTGCAAAAGAAattcttcctaaatatttcaaGCACAATAACATGGCAAGCTTTGTGAGGCAGTTGAATATGTATGGTTTTCGTAAGGTTGTGCATATTGACTCTGGAATTGTAAAGCAGGAACGAGATGGGCCTGTTGAATTTCAGCATCCTTACTTCAAACAAGGCCAGGATGACTTGTTGGAGAACATTAAAAGGAAGGTTTCATCTtcaaaaccagaagaaaataagATTCGTCAGGAagatttaacaaaaattataagtAGTGCTCAGAAAgttcaaataaaacaagaaactatTGAGTCCAGACTTTCTGAATTAAAAAGTGAGAATGAGTCCCTTTGGAAGGAGGTGTCAGAATTACGAGCAAAACATGCACAACAGCAACAAGTTATTCGAAAGattGTCCAGTTTATTGTTACATTGGTTCAGAATAACCAGCTTGTGAGCTTAAAACGTAAAAGGCCTCTACTTCTAAATACTAATGGAGCCCAAAAGAAGAATTTGTTTCAGCATATAGTCAAAGAACCAGCTGATAATCACCATCATAAAgttccacacaGTAGGACTGAAGGTTTAAAGCCAAGGGAGCGGATTTCAGATGACATCATTATTTATGATGTAACTGATGATAatgcagatgaagaaaatatCCCAGTTATTCCAGAAACTAATGAGGATGTTATATCTGATCCATCCAA	737
circHSF2_1083	chr1|61994182|62005094|+	NC_051805.1|61994182|62005094|+	NC_051805.1	1	61994182	62005094	+	9	109,128,125,76,62,88,149,240,106	0,250,1243,3525,6730,7712,9420,9981,10806	circRNA	HSF2	protein-coding	XM_038654774.1	2,3,4,5,6,7,8,9,10	aatgGCCAGAGTTTTCTGGTTTTGGATGAACAAAGATTTGCAAAAGAAattcttcctaaatatttcaaGCACAATAACATGGCAAGCTTTGTGAGGCAGTTGAATATGTATGGTTTTCGTAAGGTTGTGCATATTGACTCTGGAATTGTAAAGCAGGAACGAGATGGGCCTGTTGAATTTCAGCATCCTTACTTCAAACAAGGCCAGGATGACTTGTTGGAGAACATTAAAAGGAAGGTTTCATCTtcaaaaccagaagaaaataagATTCGTCAGGAagatttaacaaaaattataagtAGTGCTCAGAAAgttcaaataaaacaagaaactatTGAGTCCAGACTTTCTGAATTAAAAAGTGAGAATGAGTCCCTTTGGAAGGAGGTGTCAGAATTACGAGCAAAACATGCACAACAGCAACAAGTTATTCGAAAGattGTCCAGTTTATTGTTACATTGGTTCAGAATAACCAGCTTGTGAGCTTAAAACGTAAAAGGCCTCTACTTCTAAATACTAATGGAGCCCAAAAGAAGAATTTGTTTCAGCATATAGTCAAAGAACCAGCTGATAATCACCATCATAAAgttccacacaGTAGGACTGAAGGTTTAAAGCCAAGGGAGCGGATTTCAGATGACATCATTATTTATGATGTAACTGATGATAatgcagatgaagaaaatatCCCAGTTATTCCAGAAACTAATGAGGATGTTATATCTGATCCATCCAACTGTAGCCAGTACCCTGATATTGTCATTGTTGAAGATGACAATGAAGATGAGTATGCACCTGTCATTCAGAGTGGAGATCAGAATGAACCAGCCAGAGAATCCCTAAGTTCAGGCAGTGATGGCACCAGTCCTCTCATGTCTAGTGCTGTCCAGCTAAATGGCTCATCCAGTCTGACCACAGAAGATCCTGTGACCATGATGGATTCCATTTTAAATGATAACATCAATCTTTTGGGAAAggTTGAGCTGTTGGATTATCTTGACAGTATTGATTGCAGCTTAGAGGACTTTCAAGCCATGCTGTCGGGAAGACAGTTTAGCATAGACCCAGATCTCCTGGTTGAT	1083
circHSF2_628	chr1|61994432|62003751|+	NC_051805.1|61994432|62003751|+	NC_051805.1	1	61994432	62003751	+	6	128,125,76,62,88,149	0,993,3275,6480,7462,9170	circRNA	HSF2	protein-coding	XM_038654774.1	3,4,5,6,7,8	ATGGTTTTCGTAAGGTTGTGCATATTGACTCTGGAATTGTAAAGCAGGAACGAGATGGGCCTGTTGAATTTCAGCATCCTTACTTCAAACAAGGCCAGGATGACTTGTTGGAGAACATTAAAAGGAAGGTTTCATCTtcaaaaccagaagaaaataagATTCGTCAGGAagatttaacaaaaattataagtAGTGCTCAGAAAgttcaaataaaacaagaaactatTGAGTCCAGACTTTCTGAATTAAAAAGTGAGAATGAGTCCCTTTGGAAGGAGGTGTCAGAATTACGAGCAAAACATGCACAACAGCAACAAGTTATTCGAAAGattGTCCAGTTTATTGTTACATTGGTTCAGAATAACCAGCTTGTGAGCTTAAAACGTAAAAGGCCTCTACTTCTAAATACTAATGGAGCCCAAAAGAAGAATTTGTTTCAGCATATAGTCAAAGAACCAGCTGATAATCACCATCATAAAgttccacacaGTAGGACTGAAGGTTTAAAGCCAAGGGAGCGGATTTCAGATGACATCATTATTTATGATGTAACTGATGATAatgcagatgaagaaaatatCCCAGTTATTCCAGAAACTAATGAGGATGTTATATCTGATCCATCCAA	628
circHSF2_974	chr1|61994432|62005094|+	NC_051805.1|61994432|62005094|+	NC_051805.1	1	61994432	62005094	+	8	128,125,76,62,88,149,240,106	0,993,3275,6480,7462,9170,9731,10556	circRNA	HSF2	protein-coding	XM_038654774.1	3,4,5,6,7,8,9,10	ATGGTTTTCGTAAGGTTGTGCATATTGACTCTGGAATTGTAAAGCAGGAACGAGATGGGCCTGTTGAATTTCAGCATCCTTACTTCAAACAAGGCCAGGATGACTTGTTGGAGAACATTAAAAGGAAGGTTTCATCTtcaaaaccagaagaaaataagATTCGTCAGGAagatttaacaaaaattataagtAGTGCTCAGAAAgttcaaataaaacaagaaactatTGAGTCCAGACTTTCTGAATTAAAAAGTGAGAATGAGTCCCTTTGGAAGGAGGTGTCAGAATTACGAGCAAAACATGCACAACAGCAACAAGTTATTCGAAAGattGTCCAGTTTATTGTTACATTGGTTCAGAATAACCAGCTTGTGAGCTTAAAACGTAAAAGGCCTCTACTTCTAAATACTAATGGAGCCCAAAAGAAGAATTTGTTTCAGCATATAGTCAAAGAACCAGCTGATAATCACCATCATAAAgttccacacaGTAGGACTGAAGGTTTAAAGCCAAGGGAGCGGATTTCAGATGACATCATTATTTATGATGTAACTGATGATAatgcagatgaagaaaatatCCCAGTTATTCCAGAAACTAATGAGGATGTTATATCTGATCCATCCAACTGTAGCCAGTACCCTGATATTGTCATTGTTGAAGATGACAATGAAGATGAGTATGCACCTGTCATTCAGAGTGGAGATCAGAATGAACCAGCCAGAGAATCCCTAAGTTCAGGCAGTGATGGCACCAGTCCTCTCATGTCTAGTGCTGTCCAGCTAAATGGCTCATCCAGTCTGACCACAGAAGATCCTGTGACCATGATGGATTCCATTTTAAATGATAACATCAATCTTTTGGGAAAggTTGAGCTGTTGGATTATCTTGACAGTATTGATTGCAGCTTAGAGGACTTTCAAGCCATGCTGTCGGGAAGACAGTTTAGCATAGACCCAGATCTCCTGGTTGAT	974
circSERINC1_479	chr1|62022707|62025074|-	NC_051805.1|62022707|62025074|-	NC_051805.1	1	62022707	62025074	-	4	91,170,138,80	0,200,1908,2287	circRNA	SERINC1	protein-coding	XM_038654781.1	7,6,5,4	attttggtTCTTTAAATTTGCCACAGCAATTGCGATTATTATTGGGGCTTTCTTCATTCCAGAAGGAACTTTTACAACTgtgtggTTTTATGTAGGCATGGCAGGTGCCTTTTGCTTCATCCTCATACAGCTAGTCTTACTTATTGATTTTGCCCATTCATGGAATGAATCGTGGGttgaaaaaatggaagaagggaaCTCAAGATGCTGGTATGCAGcATTGTTATCAGCTACAGCTCTGAATTACCTGCTGTCTTTAGTTGCTATTGTCCTATTCTTCATTTACTATACTCATCCAGCCAGTTGTTCAGAAAATAAAGCATTCATCAGTGTCAACATGCTCCTATGCCTTGGTGCTTCTGTAATGTCTATACTGCCAAAAATCCAAGAATCACAACCCAGGTCTGGTTTGTTACAGTCCTCAGTAATCACAGTCTACACAATGTACTTGACATGGTCTGCTATGACCAATGAACCAG	479
circSERINC1_649	chr1|62022707|62031453|-	NC_051805.1|62022707|62031453|-	NC_051805.1	1	62022707	62031453	-	5	91,170,138,80,170	0,200,1908,2287,8576	circRNA	SERINC1	protein-coding	XM_038654781.1	7,6,5,4,3	attcctgggttttgtgaaaatgaaaaaggcatCGTTCCGTGTAATATTCTGGTTGGCTATAAAGCTGTATACCGTCTGTGCTTTGGCTTGGCTATGTTctatcttctcctttctctgctaaTGATCAAAGTGAAGAGCAGCAGTGATCCAAGAGCTGCAGTGCATAATGGattttggtTCTTTAAATTTGCCACAGCAATTGCGATTATTATTGGGGCTTTCTTCATTCCAGAAGGAACTTTTACAACTgtgtggTTTTATGTAGGCATGGCAGGTGCCTTTTGCTTCATCCTCATACAGCTAGTCTTACTTATTGATTTTGCCCATTCATGGAATGAATCGTGGGttgaaaaaatggaagaagggaaCTCAAGATGCTGGTATGCAGcATTGTTATCAGCTACAGCTCTGAATTACCTGCTGTCTTTAGTTGCTATTGTCCTATTCTTCATTTACTATACTCATCCAGCCAGTTGTTCAGAAAATAAAGCATTCATCAGTGTCAACATGCTCCTATGCCTTGGTGCTTCTGTAATGTCTATACTGCCAAAAATCCAAGAATCACAACCCAGGTCTGGTTTGTTACAGTCCTCAGTAATCACAGTCTACACAATGTACTTGACATGGTCTGCTATGACCAATGAACCAG	649
circSERINC1_332	chr1|62031283|62034944|-	NC_051805.1|62031283|62034944|-	NC_051805.1	1	62031283	62034944	-	2	170,162	0,3499	circRNA	SERINC1	protein-coding	XM_038654781.1	3,2	ATACCATGTTTATGTGGCAGTGCCCCATGTTTGCTATGTCGATGCTGTCCAAGTGGAAACAACTCTACTGTGACTAGATTGATCTATGCACTTTTCCTGCTTGTTGGAGTATGTGTAGCTTGTGTAATGTTAATACCAGGAATGGAAGAACAGCTGAAtaagattcctgggttttgtgaaaatgaaaaaggcatCGTTCCGTGTAATATTCTGGTTGGCTATAAAGCTGTATACCGTCTGTGCTTTGGCTTGGCTATGTTctatcttctcctttctctgctaaTGATCAAAGTGAAGAGCAGCAGTGATCCAAGAGCTGCAGTGCATAATGG	332
circLOC119870786_504	chr1|62077068|62103774|+	NC_051805.1|62077068|62103774|+	NC_051805.1	1	62077068	62103774	+	5	199,44,72,108,81	0,1611,13839,22771,26625	circRNA	LOC119870786	lncRNA	XR_005421388.1	3,4,5,6,7	ATGGTATCAGTCCTGACATAGAGAATTGGAATTAAAGAGATATGGAGAAGGAAGCAAGTCTTACAGAAAgtatgattgtttttaaaaacaaaaacaaaacaaaacaaaacaaaaaacccatgaGGTGTTTTCAGTCACTTCggtgagaaggagaaaaacaaattgagCTGAAAGGATAAAGCTTGATTGTGAATAttatatgagaaatctgaaggCTGGAGAAATCAAGTGACTTGCCTAAAGcattacttgtaatagccaaataatggaaGAAGCCCAAGCATCCATGGATAGATGAAGGATAAACAGCATATGCACTGAAAACACTAATTTTCAGAGCACAAGAGACTCCATGTACTGTTTTATTTGTAGAATTTTCATGCTTGTGTTTTAAAATCCTCAGAAGAACAACTATATTTTAAGAGAATAGGAGCCTGGTTGCTGGTACTTTATTGAATCTCTTTCCTCCCGGATTTGAAAATGTGTTGTAAAGGAAGAACAAAG	504
circTRDN_318	chr1|62610582|62640360|-	NC_051805.1|62610582|62640360|-	NC_051805.1	1	62610582	62640360	-	9	39,42,24,45,36,39,27,21,45	0,2195,21746,24553,25598,26006,26776,28552,29733	circRNA	TRDN	protein-coding	XM_038653386.1	39,38,37,36,35,34,33,32,31	aaaAAGCTGAACATCAAGAAAAAGAATCTCCAACTATAAAAACAGaCAAACCCAAACCAACCTCAAaggaAACACCAGAAGTCACAGAATCAGggaagaagaaaattgaaaaatctgaaaaagaaagtaaagaaaaagcagaaatgaaacatcttaaagaagaaaaagtctcaacaagaaaagaaagtcttCAATCACACAACGTGACAAAAGcagaaaaacCTGCAAGAGTATCAAGAGAAGATTTGGAAGATGTATCAGCTTCAAAGAAAGCTAAAGAAGAAGCTGAAGATGTGTCTTCCACAAAGAGGCAAAAAA	318
circTRDN_237	chr1|62632328|62640360|-	NC_051805.1|62632328|62640360|-	NC_051805.1	1	62632328	62640360	-	7	24,45,36,39,27,21,45	0,2807,3852,4260,5030,6806,7987	circRNA	TRDN	protein-coding	XM_038653386.1	37,36,35,34,33,32,31	aaaAAGCTGAACATCAAGAAAAAGAATCTCCAACTATAAAAACAGaCAAACCCAAACCAACCTCAAaggaAACACCAGAAGTCACAGAATCAGggaagaagaaaattgaaaaatctgaaaaagaaagtaaagaaaaagcagaaatgaaacatcttaaagaagaaaaagtctcaacaagaaaagaaagtcttCAATCACACAACGTGACAAAAGcagaaaaacCTGCAAGAGTATCAA	237
circTRDN_771	chr1|62632328|62737547|-	NC_051805.1|62632328|62737547|-	NC_051805.1	1	62632328	62737547	-	21	24,45,36,39,27,21,45,18,57,48,30,30,27,39,51,51,48,48,27,27,33	0,2807,3852,4260,5030,6806,7987,10184,11412,13535,15558,20722,21249,41869,60390,65965,84793,94469,102932,105042,105186	circRNA	TRDN	protein-coding	XM_038653386.1	37,36,35,34,33,32,31,30,29,28,27,26,25,24,23,22,21,20,19,18,17	aacaggaaaagaaagaaaaatacgtGGAACCAGCAAAGTCGTCAAAGAAGGAACATTCAGCTCCAAGTGAAAAACAAGTAAAAGCaaAAACTGAACGAGCCAAAGAAGAGACTAGTGCTGCCTCAACTAAAAAAGCTGTacctggaaagaaggaagagaaaacaaccAAGACAGTGgagcaagaaattagaaaagaaaagtccGGGAAGACTTCTACAGCTTCGAAGGACAAAGAGCCTATTAAGGGAAAAGAAGTGAAAGTTCCAGGTTCCCTAAAGGAAAAAGagcctgaaattaaaaaagatgaaaagatgccCAAAGCAGACAAAGAAGTCAAGCCTAAGCCTCCACAGTCACaagtaaagaaagaagagaaatcagagtcacaagttaaaaaagaagcaaaaccagaacaAGACATagcaaaaccagaaaagactGTTTCTCATGGGAAACCAGAAGAAAAAGTTGTCAAGCAGATAAAAGCTACAGAAAAAGCAGCTATAGAAAAAACAGTCAAGCCCAAACCAGCAAaaaAAGCTGAACATCAAGAAAAAGAATCTCCAACTATAAAAACAGaCAAACCCAAACCAACCTCAAaggaAACACCAGAAGTCACAGAATCAGggaagaagaaaattgaaaaatctgaaaaagaaagtaaagaaaaagcagaaatgaaacatcttaaagaagaaaaagtctcaacaagaaaagaaagtcttCAATCACACAACGTGACAAAAGcagaaaaacCTGCAAGAGTATCAA	771
circTRDN_855	chr1|62639134|62801791|-	NC_051805.1|62639134|62801791|-	NC_051805.1	1	62639134	62801791	-	22	21,45,18,57,48,30,30,27,39,51,51,48,48,27,27,33,18,30,30,54,60,63	0,1181,3378,4606,6729,8752,13916,14443,35063,53584,59159,77987,87663,96126,98236,98380,101816,102553,111972,116447,161722,162594	circRNA	TRDN	protein-coding	XM_038653386.1	32,31,30,29,28,27,26,25,24,23,22,21,20,19,18,17,16,15,14,13,12,11	gaaaagaagaggaggaaaagaagaaagctgagAAGAAAGTAACttctgaaacaaaaaagaaagAAAAAGAAGATGTCAAAAAGAAGTCGGACAAGGACACTGCCattgatgtggaaaaaaaagagcCAGGGAAAGCTCCTGAAACCAAACAAGGGACTATAAAAGTTGTGGCACAAGcagcggctaaaaaagatgaaaagaaggaagattccaagaaaacaaaaacacctgtaGAAGAACATCCCAAgggaaaaaaacaggaaaagaaagaaaaatacgtGGAACCAGCAAAGTCGTCAAAGAAGGAACATTCAGCTCCAAGTGAAAAACAAGTAAAAGCaaAAACTGAACGAGCCAAAGAAGAGACTAGTGCTGCCTCAACTAAAAAAGCTGTacctggaaagaaggaagagaaaacaaccAAGACAGTGgagcaagaaattagaaaagaaaagtccGGGAAGACTTCTACAGCTTCGAAGGACAAAGAGCCTATTAAGGGAAAAGAAGTGAAAGTTCCAGGTTCCCTAAAGGAAAAAGagcctgaaattaaaaaagatgaaaagatgccCAAAGCAGACAAAGAAGTCAAGCCTAAGCCTCCACAGTCACaagtaaagaaagaagagaaatcagagtcacaagttaaaaaagaagcaaaaccagaacaAGACATagcaaaaccagaaaagactGTTTCTCATGGGAAACCAGAAGAAAAAGTTGTCAAGCAGATAAAAGCTACAGAAAAAGCAGCTATAGAAAAAACAGTCAAGCCCAAACCAGCAAaaaAAGCTGAACATCAAGAAAAAGAATCTCCAACTATAAAAACAGaCAAACCCAAACCAACCTCAA	855
circTRDN_372	chr1|62674197|62741717|-	NC_051805.1|62674197|62741717|-	NC_051805.1	1	62674197	62741717	-	10	39,51,51,48,48,27,27,33,18,30	0,18521,24096,42924,52600,61063,63173,63317,66753,67490	circRNA	TRDN	protein-coding	XM_038653386.1	24,23,22,21,20,19,18,17,16,15	attccaagaaaacaaaaacacctgtaGAAGAACATCCCAAgggaaaaaaacaggaaaagaaagaaaaatacgtGGAACCAGCAAAGTCGTCAAAGAAGGAACATTCAGCTCCAAGTGAAAAACAAGTAAAAGCaaAAACTGAACGAGCCAAAGAAGAGACTAGTGCTGCCTCAACTAAAAAAGCTGTacctggaaagaaggaagagaaaacaaccAAGACAGTGgagcaagaaattagaaaagaaaagtccGGGAAGACTTCTACAGCTTCGAAGGACAAAGAGCCTATTAAGGGAAAAGAAGTGAAAGTTCCAGGTTCCCTAAAGGAAAAAGagcctgaaattaaaaaagatgaaaagatgccCAAAGCAG	372
circTRDN_402	chr1|62674197|62751136|-	NC_051805.1|62674197|62751136|-	NC_051805.1	1	62674197	62751136	-	11	39,51,51,48,48,27,27,33,18,30,30	0,18521,24096,42924,52600,61063,63173,63317,66753,67490,76909	circRNA	TRDN	protein-coding	XM_038653386.1	24,23,22,21,20,19,18,17,16,15,14	cagcggctaaaaaagatgaaaagaaggaagattccaagaaaacaaaaacacctgtaGAAGAACATCCCAAgggaaaaaaacaggaaaagaaagaaaaatacgtGGAACCAGCAAAGTCGTCAAAGAAGGAACATTCAGCTCCAAGTGAAAAACAAGTAAAAGCaaAAACTGAACGAGCCAAAGAAGAGACTAGTGCTGCCTCAACTAAAAAAGCTGTacctggaaagaaggaagagaaaacaaccAAGACAGTGgagcaagaaattagaaaagaaaagtccGGGAAGACTTCTACAGCTTCGAAGGACAAAGAGCCTATTAAGGGAAAAGAAGTGAAAGTTCCAGGTTCCCTAAAGGAAAAAGagcctgaaattaaaaaagatgaaaagatgccCAAAGCAG	402
circTRDN_456	chr1|62674197|62755635|-	NC_051805.1|62674197|62755635|-	NC_051805.1	1	62674197	62755635	-	12	39,51,51,48,48,27,27,33,18,30,30,54	0,18521,24096,42924,52600,61063,63173,63317,66753,67490,76909,81384	circRNA	TRDN	protein-coding	XM_038653386.1	24,23,22,21,20,19,18,17,16,15,14,13	agcCAGGGAAAGCTCCTGAAACCAAACAAGGGACTATAAAAGTTGTGGCACAAGcagcggctaaaaaagatgaaaagaaggaagattccaagaaaacaaaaacacctgtaGAAGAACATCCCAAgggaaaaaaacaggaaaagaaagaaaaatacgtGGAACCAGCAAAGTCGTCAAAGAAGGAACATTCAGCTCCAAGTGAAAAACAAGTAAAAGCaaAAACTGAACGAGCCAAAGAAGAGACTAGTGCTGCCTCAACTAAAAAAGCTGTacctggaaagaaggaagagaaaacaaccAAGACAGTGgagcaagaaattagaaaagaaaagtccGGGAAGACTTCTACAGCTTCGAAGGACAAAGAGCCTATTAAGGGAAAAGAAGTGAAAGTTCCAGGTTCCCTAAAGGAAAAAGagcctgaaattaaaaaagatgaaaagatgccCAAAGCAG	456
circTRDN_285	chr1|62692718|62737547|-	NC_051805.1|62692718|62737547|-	NC_051805.1	1	62692718	62737547	-	7	51,51,48,48,27,27,33	0,5575,24403,34079,42542,44652,44796	circRNA	TRDN	protein-coding	XM_038653386.1	23,22,21,20,19,18,17	aacaggaaaagaaagaaaaatacgtGGAACCAGCAAAGTCGTCAAAGAAGGAACATTCAGCTCCAAGTGAAAAACAAGTAAAAGCaaAAACTGAACGAGCCAAAGAAGAGACTAGTGCTGCCTCAACTAAAAAAGCTGTacctggaaagaaggaagagaaaacaaccAAGACAGTGgagcaagaaattagaaaagaaaagtccGGGAAGACTTCTACAGCTTCGAAGGACAAAGAGCCTATTAAGGGAAAAGAAGTGAAAGTTCCAGGTTCCCTAAAGGAAAAAG	285
circTRDN_333	chr1|62692718|62741717|-	NC_051805.1|62692718|62741717|-	NC_051805.1	1	62692718	62741717	-	9	51,51,48,48,27,27,33,18,30	0,5575,24403,34079,42542,44652,44796,48232,48969	circRNA	TRDN	protein-coding	XM_038653386.1	23,22,21,20,19,18,17,16,15	attccaagaaaacaaaaacacctgtaGAAGAACATCCCAAgggaaaaaaacaggaaaagaaagaaaaatacgtGGAACCAGCAAAGTCGTCAAAGAAGGAACATTCAGCTCCAAGTGAAAAACAAGTAAAAGCaaAAACTGAACGAGCCAAAGAAGAGACTAGTGCTGCCTCAACTAAAAAAGCTGTacctggaaagaaggaagagaaaacaaccAAGACAGTGgagcaagaaattagaaaagaaaagtccGGGAAGACTTCTACAGCTTCGAAGGACAAAGAGCCTATTAAGGGAAAAGAAGTGAAAGTTCCAGGTTCCCTAAAGGAAAAAG	333
circTRDN_363	chr1|62692718|62751136|-	NC_051805.1|62692718|62751136|-	NC_051805.1	1	62692718	62751136	-	10	51,51,48,48,27,27,33,18,30,30	0,5575,24403,34079,42542,44652,44796,48232,48969,58388	circRNA	TRDN	protein-coding	XM_038653386.1	23,22,21,20,19,18,17,16,15,14	cagcggctaaaaaagatgaaaagaaggaagattccaagaaaacaaaaacacctgtaGAAGAACATCCCAAgggaaaaaaacaggaaaagaaagaaaaatacgtGGAACCAGCAAAGTCGTCAAAGAAGGAACATTCAGCTCCAAGTGAAAAACAAGTAAAAGCaaAAACTGAACGAGCCAAAGAAGAGACTAGTGCTGCCTCAACTAAAAAAGCTGTacctggaaagaaggaagagaaaacaaccAAGACAGTGgagcaagaaattagaaaagaaaagtccGGGAAGACTTCTACAGCTTCGAAGGACAAAGAGCCTATTAAGGGAAAAGAAGTGAAAGTTCCAGGTTCCCTAAAGGAAAAAG	363
circTRDN_366	chr1|62698293|62755635|-	NC_051805.1|62698293|62755635|-	NC_051805.1	1	62698293	62755635	-	10	51,48,48,27,27,33,18,30,30,54	0,18828,28504,36967,39077,39221,42657,43394,52813,57288	circRNA	TRDN	protein-coding	XM_038653386.1	22,21,20,19,18,17,16,15,14,13	agcCAGGGAAAGCTCCTGAAACCAAACAAGGGACTATAAAAGTTGTGGCACAAGcagcggctaaaaaagatgaaaagaaggaagattccaagaaaacaaaaacacctgtaGAAGAACATCCCAAgggaaaaaaacaggaaaagaaagaaaaatacgtGGAACCAGCAAAGTCGTCAAAGAAGGAACATTCAGCTCCAAGTGAAAAACAAGTAAAAGCaaAAACTGAACGAGCCAAAGAAGAGACTAGTGCTGCCTCAACTAAAAAAGCTGTacctggaaagaaggaagagaaaacaaccAAGACAGTGgagcaagaaattagaaaagaaaagtccGGGAAGACTTCTACAGCTTCGAAGGACAAAG	366
circTRDN_489	chr1|62698293|62801791|-	NC_051805.1|62698293|62801791|-	NC_051805.1	1	62698293	62801791	-	12	51,48,48,27,27,33,18,30,30,54,60,63	0,18828,28504,36967,39077,39221,42657,43394,52813,57288,102563,103435	circRNA	TRDN	protein-coding	XM_038653386.1	22,21,20,19,18,17,16,15,14,13,12,11	gaaaagaagaggaggaaaagaagaaagctgagAAGAAAGTAACttctgaaacaaaaaagaaagAAAAAGAAGATGTCAAAAAGAAGTCGGACAAGGACACTGCCattgatgtggaaaaaaaagagcCAGGGAAAGCTCCTGAAACCAAACAAGGGACTATAAAAGTTGTGGCACAAGcagcggctaaaaaagatgaaaagaaggaagattccaagaaaacaaaaacacctgtaGAAGAACATCCCAAgggaaaaaaacaggaaaagaaagaaaaatacgtGGAACCAGCAAAGTCGTCAAAGAAGGAACATTCAGCTCCAAGTGAAAAACAAGTAAAAGCaaAAACTGAACGAGCCAAAGAAGAGACTAGTGCTGCCTCAACTAAAAAAGCTGTacctggaaagaaggaagagaaaacaaccAAGACAGTGgagcaagaaattagaaaagaaaagtccGGGAAGACTTCTACAGCTTCGAAGGACAAAG	489
circTRDN_183	chr1|62726797|62741717|-	NC_051805.1|62726797|62741717|-	NC_051805.1	1	62726797	62741717	-	6	48,27,27,33,18,30	0,8463,10573,10717,14153,14890	circRNA	TRDN	protein-coding	XM_038653386.1	20,19,18,17,16,15	attccaagaaaacaaaaacacctgtaGAAGAACATCCCAAgggaaaaaaacaggaaaagaaagaaaaatacgtGGAACCAGCAAAGTCGTCAAAGAAGGAACATTCAGCTCCAAGTGAAAAACAAGTAAAAGCaaAAACTGAACGAGCCAAAGAAGAGACTAGTGCTGCCTCAACTAAAAAAG	183
circTRDN_267	chr1|62726797|62755635|-	NC_051805.1|62726797|62755635|-	NC_051805.1	1	62726797	62755635	-	8	48,27,27,33,18,30,30,54	0,8463,10573,10717,14153,14890,24309,28784	circRNA	TRDN	protein-coding	XM_038653386.1	20,19,18,17,16,15,14,13	agcCAGGGAAAGCTCCTGAAACCAAACAAGGGACTATAAAAGTTGTGGCACAAGcagcggctaaaaaagatgaaaagaaggaagattccaagaaaacaaaaacacctgtaGAAGAACATCCCAAgggaaaaaaacaggaaaagaaagaaaaatacgtGGAACCAGCAAAGTCGTCAAAGAAGGAACATTCAGCTCCAAGTGAAAAACAAGTAAAAGCaaAAACTGAACGAGCCAAAGAAGAGACTAGTGCTGCCTCAACTAAAAAAG	267
circLOC102152099_4645	chr1|62822656|62839513|+	NC_051805.1|62822656|62839513|+	NC_051805.1	1	62822656	62839513	+	6	106,161,46,922,3310,100	0,8184,10672,10903,12266,16757	circRNA	LOC102152099	lncRNA	XR_005421399.1	2,3,4,5,6,7	AGTGGCTGACTGCACCATTTTGAGGCAATGGACACAGTGGGGAAGTAGGACcataagaagaagagaaagaaaatccagaagtcTTCCTGCCTCCATAGTGACCGTTAGACAATATCCAGCCATCCAGATAAACTCCAAAACTTCTTCTTGGTTCAATTCCCTAATCTATGAGATGGAGTTCCTAGGTTTTGATAAGAACTTCATCAATGAGATGATCCATGTCCACAGTTGAGCACAGCACCTGGCCTGGCATTCCATTAGGACTTGGGCCACCCAAATGAACCTTGGAATAGCAGGAGGGGAATATATTCACaCTATTTTAGAACATGCTTTGAATAGTCTCAGTAGGTTACCTGaggaggaatttatttttgtctgacAACAAGTCCGTGCCATTAACAGTGACAAGGCTAGACCAAAACGATACTTGAATCAAAGTTTCCTCACTGCAAAGATACTCCTCTAAAATCTAGCACCACTTTCAAAAGGGTAGGAAGCATGTGAAAAGAATGACACAAgcctttgttttgttctctttaaaTGGACACAGAGAAGTGAAGTCATCGAACTCGGTATTATGAGGACATCAGTCTTTTTATTTACTAGCTTTCTCCCCAAACCTGCAGCCTCTTCATCACAACGAGGCTGCTTGAGAGAGAACAGCAGCTTTAGAGGAATCACAGCCACTCAGAAGTGCTCGGATCTACTTCTGTGTATATACCGGCTATTTACAGTGATGGGAATGTTTTGTGGATGGATTGTGACAAATAAGAAAATCTAATACATTTACCTTGAACATCGCCCACCTTCAGATAATCAGAATCAACCCTCACGGGGATATGCCAAGTCCAGGAACTATGCACACCTGTGATTAAGCATAGGATTTCTCCCCTTTGCTTCACCACTTTGTTCTAATGCTTTATGCGGCCTACATTTTACAGACGCATGTCGCAAACCAGTCTTTGTTAATTCTGAGCCTCTGTCTCTAGAGATACCACCAATAACTCCCTTAAGAATCTTTATGCGGGGCCTATTTGCAATGCTCAGAAGCCTGTCATCTTCTTAAATAACAAGATTATTTCTACGAATGAGTAAAGAGGGCTGCTCTGGAATGatcatcaaaaatttttttcattgagataAATATTAGGCATCATGAATTTAATTCAATAAACGTACCATGGATTTGGCAAAACATAAGCCAGGAGGGatttaaaagcaaatgtttcTTAAAGGGGGTAGGACCAAGGCTGGAAGACAGCAGATGGCTACAGTGGGCAAAATCTGTGTTACAGATGATTTGTTGCTGTGGATTGGAAAAAAACGTTTTCCTCTCCCTAACACAATTCTGCTGGTAATAACTCACCGATACGTGCTCAATGATCAAAGAAGAGCCCACACGCGGAGAGCCGGGGACCCGTAAAAGCGCTTTGACCCTTTGCAAATGTGTTTTGTCACAACCTTATCAGCCTCCTTTGACggaggaggaaatgaaggctGAAAGAGATTGGTTAATTTGACTAAGTCCTATTTCAAGCAAGTGGCAGGGCCTAGAATGGAAACCGTGCTTTCTGGCTGTGGAGTCTATGCCTAACCACCTGATTTCACCACCTGAGATGTCTGTGTGTGGCTACCACTGAAGATCAAAGAAAAGTTGtgcaaaacaacaaaacttagccagagaaggaaaggaaatcattGCTTCTTTCTAGAtgatggctcagtggctcagttccagcactttttttgtttttactacacTATGTTTTTAATAGTCACACATATTTCACCCTCCTCATTTATCTCTTAACTTCATTTGAGTTTCTACCACCTGTGTGAACTTTGATTGTCAAAACAGTTTGTAGCATTTTGAGTTGCAACACTAATTTCGTAAGTTACTTGCACACAGTCCCCATGACCACCTATATGAACAACGGCCTAGTAAatttgtcctttcttcctttaaagcCATGTTTTTGGTTTATCAGCTTTTGCAATATTTCATAAACTTTACCCCGTTTTTCAATCCTTTAAATCTCTATCTGATCACACTCTCTGAAACACTGGTTTCACGTCATTGTTCTGCTTGAAATGTTTCAAAGACCCTCTTCCGCTCCAAGTTTCAGCTTGGCCTGATTGACCGAGCAGCTGTAATGTCACCACAAACTTATCCACTTCTTACTTTGCTGATGTTTTCTAGTCATAACTTAGCTTGCTGTTAATCTGATCCCCTCGTTGTTGTACAAACACATCAATTTCACACACACTGCCATGTCACGTCcctgttcattttctcttccattcataTACAAAGCAAGGCCTGTGTATTCCTTCACGCTGCATCAAATACTAATAATCCATCCTTCAAGTTCTAGATGTCTTTATCTCCCCTGGCATCAGGAACCACAGATGTCTCTCTGAAACTTGTAACAATTAATATCAGTATTATGCTCAATCTGTCTCCCAACTTTAACCTTTTCCTACCATTTAttagttcctttttctctttcaaatactCATCCATTCCACTGGTTAAAGTTAGAGATCTTCCTTTAGCATTCTTACATCCCCTACTGTGCTTGGTTGGGGACTGCAGATCATGAAGAAGGTATTCAGTATCTGTATGCCGACTTCTTTAACTCTTTTGGCAACCTCATTTCCACCATTGACCTCTCCCTGAAACTCCACACTTGGTTGTCTAACTGCAGATGACTTCAGAAGTTGTTATGAGAATTTAATGAGTAAAGTGTGTGAAAGTACCTGGTATGAGCCTTGGTATTTAGCAGGTGCTTGACAAACGATGTTTGGAGGGGAATCTCGCACATGTTCCCCTTTTGCAGCTGAATAGCAACTGTGGCTTTAAGAACAGAAAAGGTATCCAAATCTCCTATGTCTCCAGCCCTGCCCACTCCTGTGACTTTTGACCCACTCTCCTCCTTTAGCccctatttggggttttttgttggttggttggttgatttggTTTAGTTTTTCAGGTCAACAATCTCTGAAAAATCTTACTTTCCTCTCCTTTGGTATTTGTGATGATAAATCCCATGATTCTACTGCTGTGATATCTCTAAAATCATCTTTATCCTCTTTATTACGTCTCCCAAGATCAATCTTAACTTCCTCTCCTTAGACATATCTCAACTGGTCTTTCCAATTTCATTCCCTCCAAACCTTCTTGCACAAATGTTTCcaagtctgtttctctttctagGTTCCCTGAGTGTCAATCGGAGTGAGCCACTTGTAGTTGTGCATCTATACCTAAAAAAGCAGGGAGCTTTGGGCTTTAGAATTAGTCAGGCTGGGTTTGAATCCCCTGTCTGCACGGTGTTTGACTTGGACAAAACACTTAAATTCTCTCTACCTCAATTCTCTGTTCTATAAAACAAGGTTGATGATAACACTCTTCCCAAGTTttacaaggattaaataagattattttaagaaactagcAGAGAATAAATACTCACCAGCTGGTAGTCACAAAAGAACATTGCAAGATAGTGTGATTCTGTGCCTTAAGTGTTATCCCTTCAGCCTTTATATCTTTATCCTTAAATTCATATAGACATAGTCTACCAATGTCTCAaaacacatttccatttttcttcttccataggatcttctctgatttttcacaCCAAAAGCATTATCTTTTTTGCAGTAAATTTCCAtagtaaaagagaaaggaaaaacatgtgGGGAGAGAACATGGGCATGTAGTTtctcatttcatcattttaaaaaccttaagaaatacattttaataaaaaactgagactgaaaaaaaattagcagaagaaaagtatttaaatcCTGGCTTGTGTGACCTTCACATTTATGTTCTCGCTATTGATTTTCAGTGTGCCTATCAGAGTCTATTGAAGCtaatcttagtttttttttttttttaatcttagtttTTGAGGTTtggcttggtttggttttgaGCAATTATAACTACTTGTAGAGACTgacttgtcttattttttcttataggtTTTCCaaggagcaaagaaaaatattacttactttttaaatagaataaaattataaattaaacgtagtttttttataaataaaattataaaatcatttaaaaattcattataacTTGTAATTACCATGTAGCACCATTGGACAATTTTGGAAATCCAGGACACATGATGGAATCTATAttatactgtttttttcccctatcttGAACATTTCAATCTCATCAATTTaggaattatttcattattactcATCAATTATTCCTAACAATgctaaaaatgactaaaataataagaaaaatagaaaaatgatgcAGTTGCTTGGAAGGATGATGCAACTGCAAAATAAACCATCATTATCTCATCATTATTCAGCTTCCCTGCTGTGACTAAAGTAGTGCATCATCATTTGAGAAGGTATAAAAGAAGTCTGGAAACATTTGTATGGTCTACTTTTAGTTTCTTTGAACACAGTTTAGAATTTAGAAGTTCTATTTTTCATCTATAgctgcaaagagaagaaaatcaaccAAAGAAGGCTATCAGCTTGCTAAGgggattcaacaaatatttattgagttaacATCAAAACTCccaaagcttttattttgtgaagATAATTAGATGTTCAAACTACA	4645
circTRDN_210	chr1|62923958|62924168|-	NC_051805.1|62923958|62924168|-	NC_051805.1	1	62923958	62924168	-	1	210	0	circRNA	TRDN	protein-coding	XM_038653386.1	2	GAAATGCATCTACTACCACAACTGTGATCGACAGCAAAAATGGATCTGTGCCCAAATCCCCTGGAAAAGTGCTGAAGAGGACAGTCACAGAAGACATAGTGACAACATTCAGCTCCCCAGCAGCCTGGCTTCTGGTCATTGCTCTGATCATCACATGGTCAGCTGTTGCCGTTGTTATGTTTGACCTAGTGGATTACAAAAACTTTTCAG	210
circNKAIN2_420	chr1|63560538|63897387|+	NC_051805.1|63560538|63897387|+	NC_051805.1	1	63560538	63897387	+	3	138,81,201	0,70480,336648	circRNA	NKAIN2	protein-coding	XM_038654800.1	2,3,4	GTTTGTGTGCTGGAGAGGCAAATATTTGACTTCCTTGGATATCAGTGGGCACCTATCCTGGCAAATTTTGTACATATTATTATCGTCATTCTCGGTTTATTTGGAACTATTCAATATAGACCTCGTTACATAACAGGATATGCTGTTTGGCTAGTCCTCTGGGTTACCTGGAACGTGTTTGTTATCTGCTTCTATTTGGAGGCTGGGGACCTCTCAAAGGAAACAGACCTTATCCTGACTTTTAATATTTCAATGCACCGATCTTGGTGGATGGAGAATGGACCAGGATGTACGGTGACATCAGTGACACCTGCACCAGACTGGGCCCCAGAAGACCATCGCTACATCACGGTCTCAGGGTGTTTTCTGGAGTACCAGTACATAGAAGTGGCTCATAGTTCCCTCCAGATTGTCCTCGCA	420
circKCNG2_212	chr1|641809|643288|-	NC_051805.1|641809|643288|-	NC_051805.1	1	641809	643288	-	2	102,110	0,1369	circRNA	KCNG2	protein-coding	XM_038653827.1	4,3	GCTGGAAACTGATGGACAGGGAAGAAGCCCCCAAGGACCTCGTGCCCTGGGGTCCGTGTGTCATGGAGGGTCCCGCAGGGCCGGGCCCCGTGTCCCACAGTCCATCACAGGGATCTGCACGCGCTGGCAGAGGCGTTGACGGGACGGGATGGGACGGCGCCCCCTGTGGACGGCCACCTAGATGAGCCAGCGTGCAGGGACACCTGCCTGGG	212
circKCNG2_580	chr1|641809|646570|-	NC_051805.1|641809|646570|-	NC_051805.1	1	641809	646570	-	3	102,110,368	0,1369,4393	circRNA	KCNG2	protein-coding	XM_038653827.1	4,3,2	CTTTCCtttccaggggctcctggctaTTCTCGCGCCTTTGGCGTCTCGCGTCGCAGGACTAACTCTGTAAAACGGCTTGCTCTGTTTTTTACTGGGATCGAATTGAACGTATGGATCAACCTCGGGAGGAAAACCTTCGGGCTAAATGCTGTGCCGTCCTTGGCGAGAGGGGAGCGTGCACCCCGTGCGCCCCGTTCTACCCTCGTGATTCTGGAGGGCTCCCCCGTGGAACACGTTCCTGCACATGCAGTCCTCGCTCGTTGCTGTTGCGAAAGCCCCTCTCAACCCCGCGGCCGCTGGCCCTCGTCATGCGGAGGAAGCTTTCCACCCTGCCGGCTGCCACTCTGCTCAGCTCTTTCCTCCAACATGCTGGAAACTGATGGACAGGGAAGAAGCCCCCAAGGACCTCGTGCCCTGGGGTCCGTGTGTCATGGAGGGTCCCGCAGGGCCGGGCCCCGTGTCCCACAGTCCATCACAGGGATCTGCACGCGCTGGCAGAGGCGTTGACGGGACGGGATGGGACGGCGCCCCCTGTGGACGGCCACCTAGATGAGCCAGCGTGCAGGGACACCTGCCTGGG	580
circENPP1_286	chr1|64185|66554|-	NC_051805.1|64185|66554|-	NC_051805.1	1	64185	66554	-	3	88,70,128	0,815,2241	circRNA	ENPP1	protein-coding	XM_038653811.1	17,16,15	TGCCGGGAACCAAACCAGCACTTCAAACCTTATCTGAAACATTTCTTACCAAAGCGTATGCATTTTGCCAAAAATGACAGGATTGAGCCCTTGACATTCTATTTGGACCCTCAGTGGCAACTCGCATTGAATccttcagaaagaaaacattgtgGAAGTGGATTCCATGGTTCTGacaatttgttttcaaatatgcaaGCACTTTTTATTGGCTATGGACCTGGATTCAAGCACAACATTGAAGTTGACTCCTTTGAAAATATTGAAGTCTATAATTTAATGTGTG	286
circENPP1_928	chr1|64185|76837|-	NC_051805.1|64185|76837|-	NC_051805.1	1	64185	76837	-	10	88,70,128,32,132,109,73,66,110,120	0,815,2241,3522,5322,7678,10007,10390,11357,12532	circRNA	ENPP1	protein-coding	XM_038653811.1	17,16,15,14,13,12,11,10,9,8	ggaCTTTATCCAGAATCCCATGGCATAATTGACAATAAGATATATGATCCCAAAATGAATGCTTTCTTTGCACTTAAAAGTAAGGAGAAATTTAATCCTGAGTGGTACAAAGGAGAACCAATTTGGCTCACCACTAAATATCAAGGCCTGAAAAGTGGCACATTTTTTTGGCCAGGATCAGATGTGGAAATTAAAGGAATTCTCCCAGAcatctataaaatgtataatgGTTCAATACCATTTGAAGAAAGGATTTTAGCTGTTCTTAAGTGGTTACAGCTTCCTAAAGATGAAAGACCACACTTTTACACTCTGTATTTAGAAGAACCAGATTCTTCAGGTCATTCATATGGACCAGTCAGCAGTGAAGTCATCAGAGCATTGCAGAGGGTTGACAACATGGTTGGCATGCTGATGGATGGCCTGAAAGGGCTGAACTTGCATCGATGCCTGAACCTCATCCTTATATCAGACCATGgcATGGAACAAGGCAGTTGCAAGAAATATGtatatctgaataaatatttgggagATGTTAAAGATATCAAAATTGTATATGGACCTGCAGCTCGATTGAGACCCTCTGATGTCCCAAATAAGTACTTTTCATTTAATTATGAAGATCTTGCCAAAAATCTTTCTTGCCGGGAACCAAACCAGCACTTCAAACCTTATCTGAAACATTTCTTACCAAAGCGTATGCATTTTGCCAAAAATGACAGGATTGAGCCCTTGACATTCTATTTGGACCCTCAGTGGCAACTCGCATTGAATccttcagaaagaaaacattgtgGAAGTGGATTCCATGGTTCTGacaatttgttttcaaatatgcaaGCACTTTTTATTGGCTATGGACCTGGATTCAAGCACAACATTGAAGTTGACTCCTTTGAAAATATTGAAGTCTATAATTTAATGTGTG	928
circRNF217_601	chr1|64249765|64284618|+	NC_051805.1|64249765|64284618|+	NC_051805.1	1	64249765	64284618	+	3	234,165,202	0,13885,34651	circRNA	RNF217	protein-coding	XM_038653605.1	3,4,5	GTACAACTTGGCCAAGTAGAAATCAAATGCCCTATCACAGAATGTTTTGAATTCCTGGAAGAAAGAACGATTGTCTTTAACTTAACACATGAAGATTCCATCAAATATAAGTACTTCTTGGAACTTGGCCGTATCGATTCCAGCACCAAGCCGTGTCCTCAGTGCAAGCACTTTACAACCTTCAAGAAAAAAGGACATATCCCCACCCCTTCCAGATCAGAAAGCAAATACAAAATCCAGTGCCCCACTTGCCAATTCGTCTGGTGTTTTAAGTGCCACTCTCCTTGGCATGAAGGTGTTAACTGCAAGGAGTACAAAAAAGGGGACAAATTGTTGCGTCACTGGGCCAGCGAAATTGAGCATGGACAGAGGAACGCTCAGAAGTGTCCAAAGTGCAAGATCCACATCCAGAGAACCGAAGGATGTGACCATATGACCTGCTCACAGTGTAACACTAATTTTTGTTATCGATGTGGGGAAAGATACCGCCAGCTTCGTTTCTTTGGAGACCACACATCAAACCTCAGTATATTTGGCTGCAAATATCGCTACCTCCCAGAGAGACCTCATCTAAGGAGATTAGTGCGAGGGTCGGTCTGCG	601
circRNF217_367	chr1|64263650|64284618|+	NC_051805.1|64263650|64284618|+	NC_051805.1	1	64263650	64284618	+	2	165,202	0,20766	circRNA	RNF217	protein-coding	XM_038653605.1	4,5	ATCCAGTGCCCCACTTGCCAATTCGTCTGGTGTTTTAAGTGCCACTCTCCTTGGCATGAAGGTGTTAACTGCAAGGAGTACAAAAAAGGGGACAAATTGTTGCGTCACTGGGCCAGCGAAATTGAGCATGGACAGAGGAACGCTCAGAAGTGTCCAAAGTGCAAGATCCACATCCAGAGAACCGAAGGATGTGACCATATGACCTGCTCACAGTGTAACACTAATTTTTGTTATCGATGTGGGGAAAGATACCGCCAGCTTCGTTTCTTTGGAGACCACACATCAAACCTCAGTATATTTGGCTGCAAATATCGCTACCTCCCAGAGAGACCTCATCTAAGGAGATTAGTGCGAGGGTCGGTCTGCG	367
circTPD52L1_265	chr1|64391606|64401202|+	NC_051805.1|64391606|64401202|+	NC_051805.1	1	64391606	64401202	+	2	116,149	0,9447	circRNA	TPD52L1	protein-coding	XM_038654810.1	2,3	GTTTGTTGGAGACTGAACCATTGCAAGGACGAGATGAAGACACGGTAGCCAGTGCTGACTTCCCTAGCATGCTGTccgaggaggaaagagaagagttaAAGGCAGAATTAGTTCAGCTAGAAGACGAAATTACAACATTACGGCAAGTTTTATCAGCGAAAGAAAGGCATCTGGTGGAGATAAAACAAAAACTCGGCATGAACCTGATGAATGAATTAAAACAGAACTTCAGCAAAAGCTGGCATGACATGCAGACCACTACCGC	265
circNCOA7_334	chr1|64899566|64946402|+	NC_051805.1|64899566|64946402|+	NC_051805.1	1	64899566	64946402	+	2	113,221	0,46615	circRNA	NCOA7	protein-coding	XM_038654821.1	2,3	ggTTATGACTCATTGATTAAAAAGAAGGACTTTTCCAAATCCTTTGCATTTTGATTGTGTATTATGGATaccaaggaagagaagaaagaacggAAACAAAGTTATTTCGCTCGattgaaaaagaaaaaacaagccaAACAAAATGCGGAGACAGCCTCAGCTATTGCTACAAGGACCCATACTGGAAAAGAGGATGCTAAAACAGTCATTTTAGAACAAGAAAAGTGCAACATTGCTGTGGAAGAGGAATATCTCActgatgagaaaaagaagagaaaaaataatcagttaAAGGAGATCAGACGTACGGAACTGAAGAGATATTATAGTACAG	334
circNCOA7_947	chr1|64899566|64972656|+	NC_051805.1|64899566|64972656|+	NC_051805.1	1	64899566	64972656	+	7	113,221,80,108,114,126,185	0,46615,64365,66478,70700,71390,72905	circRNA	NCOA7	protein-coding	XM_038654821.1	2,3,4,5,6,7,8	ggTTATGACTCATTGATTAAAAAGAAGGACTTTTCCAAATCCTTTGCATTTTGATTGTGTATTATGGATaccaaggaagagaagaaagaacggAAACAAAGTTATTTCGCTCGattgaaaaagaaaaaacaagccaAACAAAATGCGGAGACAGCCTCAGCTATTGCTACAAGGACCCATACTGGAAAAGAGGATGCTAAAACAGTCATTTTAGAACAAGAAAAGTGCAACATTGCTGTGGAAGAGGAATATCTCActgatgagaaaaagaagagaaaaaataatcagttaAAGGAGATCAGACGTACGGAACTGAAGAGATATTATAGTACAGatgacaatcaaaacaaaacacacgataaaaaagagaagaagatggTGGTTCAGAAGCCCCATGGTACCGTGGAATATACTGCTGGAAGCCAGGACACCCTAAACTCCATAGCCCTGAAGTTTAACATCACTCCCAATAAATTAGTGGAACTGAATAAACTTTTCACACATACTATTGTTCCAGGCCAGGTCCTTTTTGTGCCAGATGCCAACTTTCCTTCCAGTACCCTAAGGTTATCATCATCTAGTCCTGGTGCTACTGTCTCTCCTTCATCATCAGATGCAGAATATGATAAACTGCCTgATGCTGACTTAGCAAGAAAGGCCTTAAAACCCATTGAAAGAGTCTTATCATCCACTTCTGAAGAAGATGAGCCAGGCgtggtaaaatttttaaaaatgaattgtcgATACTTCACTGATGGAAAGGGCGTGGTCGGAGGCGTCATGATTGTTACTCCTAACAACATCATGTTTGACCCTCACAAGTCTGACCCCCTGGTCATTGAAAATGGTTGTGAGGAGTATGGCCTCATTTGTCCCATGGAAGAGGTGGTTTCCATTGCTCTCTACAATGACATTTCCCACATGAAGATCAAAGATGCCTTGCCATC	947
circNCOA7_2277	chr1|64899566|65002077|+	NC_051805.1|64899566|65002077|+	NC_051805.1	1	64899566	65002077	+	10	113,221,80,108,114,126,185,1013,169,148	0,46615,64365,66478,70700,71390,72905,77410,79056,102363	circRNA	NCOA7	protein-coding	XM_038654821.1	2,3,4,5,6,7,8,9,10,11	ggTTATGACTCATTGATTAAAAAGAAGGACTTTTCCAAATCCTTTGCATTTTGATTGTGTATTATGGATaccaaggaagagaagaaagaacggAAACAAAGTTATTTCGCTCGattgaaaaagaaaaaacaagccaAACAAAATGCGGAGACAGCCTCAGCTATTGCTACAAGGACCCATACTGGAAAAGAGGATGCTAAAACAGTCATTTTAGAACAAGAAAAGTGCAACATTGCTGTGGAAGAGGAATATCTCActgatgagaaaaagaagagaaaaaataatcagttaAAGGAGATCAGACGTACGGAACTGAAGAGATATTATAGTACAGatgacaatcaaaacaaaacacacgataaaaaagagaagaagatggTGGTTCAGAAGCCCCATGGTACCGTGGAATATACTGCTGGAAGCCAGGACACCCTAAACTCCATAGCCCTGAAGTTTAACATCACTCCCAATAAATTAGTGGAACTGAATAAACTTTTCACACATACTATTGTTCCAGGCCAGGTCCTTTTTGTGCCAGATGCCAACTTTCCTTCCAGTACCCTAAGGTTATCATCATCTAGTCCTGGTGCTACTGTCTCTCCTTCATCATCAGATGCAGAATATGATAAACTGCCTgATGCTGACTTAGCAAGAAAGGCCTTAAAACCCATTGAAAGAGTCTTATCATCCACTTCTGAAGAAGATGAGCCAGGCgtggtaaaatttttaaaaatgaattgtcgATACTTCACTGATGGAAAGGGCGTGGTCGGAGGCGTCATGATTGTTACTCCTAACAACATCATGTTTGACCCTCACAAGTCTGACCCCCTGGTCATTGAAAATGGTTGTGAGGAGTATGGCCTCATTTGTCCCATGGAAGAGGTGGTTTCCATTGCTCTCTACAATGACATTTCCCACATGAAGATCAAAGATGCCTTGCCATCGCCTGGAGAATGGGAAGACCTGGCTTCAGAAAAAGACATCAACCCATTCAGTAAGTTCAAATCTCTCAACAAGGAAAAACGGCAGCAGAATGGGGAGAGAACCATGGCTTCAGATTCCAAATCAACAAGACTTTTGGAGAAGTCAACAGAATACACACACATGAAGCCCTCAGATAGCCCTCTGTCAGGAAAGTTAAAGACACCAGAATCTTCTACAGAGGCAGCCAGTGAGTCTACCACAGTGACTACGGTCAGCAAGGAACCTTCTGACACTCGTGCTGCATTTGAATCCATAGCCAAAGAGAATTCCCTTTTAGGGGAAGATGATGACTTTGTTGACTTGGAAGAACTTTCTTCTCAAACTGATAGTGGAATGGACAAAAGAGACACCTCAAAGGAGTGCCTTTCTCTTGACCCAAAAGAGCTAAGGAAGGCTAAGTCCCATATCATTAGTTCTGCTACAGAAGTGCAGGTGCAGTCAGCCCTGAACTTTTCAGGAACAGATAATGATGCTGAACTGAAGGGGGCCCTGGATTTAGAAACCCGTGAGAAGCAAGATACGATGCCAGAGGTGGACAAGCAGTCTGGTTCCCCAGAAAGCCAGGTAGAAAACACACTGAACATACATGAAGATCTAGATAAAGTTAAACTCATTGAATATTACCTTAATAAGAACAAAGAAGGGTCACAGTTACCTGACAACTTGCAGAAGGAAGAATTAAGTGATGGCAAAAGCACTGAACCACTGGGAATAGATATCACCCTTAGTAGTTCTCTCCCCCAGGTACGTGTTCCTCCAACTGAGGGCAGTAAGGAGCCAGAGAAAACCTGGGTCAAAGAGAGAGTGTCCCTCCCACTGCAACTGGCCTCTTCTACAGAAGAAAATACGGATAAAGGGTCTTTAAACACCTCTTCAGAATCTACTCTGGACAACAGCTGCCAGGGCGCGCAAATGGATAATAAGTCTGAAATTCAGTTGTGGCTACTAAAGAGAATTCAGGTACCCATTGAAGATATACTTCCTtcaaaagaggagaaaagcaagACTCCACCCATGTTTCTGTGCATTAAAGTAGGAAAACCAATGAGAAAATCCTTTGCCACTCACACTGCAGCCATGGTCCAGCAGTATGGCAAACGAAGAAAGCAGCCAGAGTACTGGTTTGCTGTTCCTCGGGAGAGGGTGGATCACTTGTACACGTTCTTTGTTCAGTGGTCTCCTGACGTCTACGGGAAAGATGCCAAAGAGCAAGGCTTTGTGGTGGTGGAAAAGGAAGAGCTGAACATGATCGACAACTTCTTCAGTGAGCCGACCACCAAGAGCTGGGAG	2277
circNCOA7_1607	chr1|64970266|64978791|+	NC_051805.1|64970266|64978791|+	NC_051805.1	1	64970266	64978791	+	5	114,126,185,1013,169	0,690,2205,6710,8356	circRNA	NCOA7	protein-coding	XM_038654821.1	6,7,8,9,10	GTCCTTTTTGTGCCAGATGCCAACTTTCCTTCCAGTACCCTAAGGTTATCATCATCTAGTCCTGGTGCTACTGTCTCTCCTTCATCATCAGATGCAGAATATGATAAACTGCCTgATGCTGACTTAGCAAGAAAGGCCTTAAAACCCATTGAAAGAGTCTTATCATCCACTTCTGAAGAAGATGAGCCAGGCgtggtaaaatttttaaaaatgaattgtcgATACTTCACTGATGGAAAGGGCGTGGTCGGAGGCGTCATGATTGTTACTCCTAACAACATCATGTTTGACCCTCACAAGTCTGACCCCCTGGTCATTGAAAATGGTTGTGAGGAGTATGGCCTCATTTGTCCCATGGAAGAGGTGGTTTCCATTGCTCTCTACAATGACATTTCCCACATGAAGATCAAAGATGCCTTGCCATCGCCTGGAGAATGGGAAGACCTGGCTTCAGAAAAAGACATCAACCCATTCAGTAAGTTCAAATCTCTCAACAAGGAAAAACGGCAGCAGAATGGGGAGAGAACCATGGCTTCAGATTCCAAATCAACAAGACTTTTGGAGAAGTCAACAGAATACACACACATGAAGCCCTCAGATAGCCCTCTGTCAGGAAAGTTAAAGACACCAGAATCTTCTACAGAGGCAGCCAGTGAGTCTACCACAGTGACTACGGTCAGCAAGGAACCTTCTGACACTCGTGCTGCATTTGAATCCATAGCCAAAGAGAATTCCCTTTTAGGGGAAGATGATGACTTTGTTGACTTGGAAGAACTTTCTTCTCAAACTGATAGTGGAATGGACAAAAGAGACACCTCAAAGGAGTGCCTTTCTCTTGACCCAAAAGAGCTAAGGAAGGCTAAGTCCCATATCATTAGTTCTGCTACAGAAGTGCAGGTGCAGTCAGCCCTGAACTTTTCAGGAACAGATAATGATGCTGAACTGAAGGGGGCCCTGGATTTAGAAACCCGTGAGAAGCAAGATACGATGCCAGAGGTGGACAAGCAGTCTGGTTCCCCAGAAAGCCAGGTAGAAAACACACTGAACATACATGAAGATCTAGATAAAGTTAAACTCATTGAATATTACCTTAATAAGAACAAAGAAGGGTCACAGTTACCTGACAACTTGCAGAAGGAAGAATTAAGTGATGGCAAAAGCACTGAACCACTGGGAATAGATATCACCCTTAGTAGTTCTCTCCCCCAGGTACGTGTTCCTCCAACTGAGGGCAGTAAGGAGCCAGAGAAAACCTGGGTCAAAGAGAGAGTGTCCCTCCCACTGCAACTGGCCTCTTCTACAGAAGAAAATACGGATAAAGGGTCTTTAAACACCTCTTCAGAATCTACTCTGGACAACAGCTGCCAGGGCGCGCAAATGGATAATAAGTCTGAAATTCAGTTGTGGCTACTAAAGAGAATTCAGGTACCCATTGAAGATATACTTCCTtcaaaagaggagaaaagcaagACTCCACCCATGTTTCTGTGCATTAAAGTAGGAAAACCAATGAGAAAATCCTTTGCCACTCACACTGCAGCCATGGTCCAGCAGTATGGCAAACGAAGAAAGCAGCCAGAGTACTGGTTTGCTGTTCCTCGGGAGAG	1607
circNCOA7_1215	chr1|64976943|64978791|+	NC_051805.1|64976943|64978791|+	NC_051805.1	1	64976943	64978791	+	2	1046,169	0,1679	circRNA	NCOA7	protein-coding	XM_038654820.1	9,10	TGACCTACCTCAGGATCTTTGTCCTCTGTACAGGCCTGGAGAATGGGAAGACCTGGCTTCAGAAAAAGACATCAACCCATTCAGTAAGTTCAAATCTCTCAACAAGGAAAAACGGCAGCAGAATGGGGAGAGAACCATGGCTTCAGATTCCAAATCAACAAGACTTTTGGAGAAGTCAACAGAATACACACACATGAAGCCCTCAGATAGCCCTCTGTCAGGAAAGTTAAAGACACCAGAATCTTCTACAGAGGCAGCCAGTGAGTCTACCACAGTGACTACGGTCAGCAAGGAACCTTCTGACACTCGTGCTGCATTTGAATCCATAGCCAAAGAGAATTCCCTTTTAGGGGAAGATGATGACTTTGTTGACTTGGAAGAACTTTCTTCTCAAACTGATAGTGGAATGGACAAAAGAGACACCTCAAAGGAGTGCCTTTCTCTTGACCCAAAAGAGCTAAGGAAGGCTAAGTCCCATATCATTAGTTCTGCTACAGAAGTGCAGGTGCAGTCAGCCCTGAACTTTTCAGGAACAGATAATGATGCTGAACTGAAGGGGGCCCTGGATTTAGAAACCCGTGAGAAGCAAGATACGATGCCAGAGGTGGACAAGCAGTCTGGTTCCCCAGAAAGCCAGGTAGAAAACACACTGAACATACATGAAGATCTAGATAAAGTTAAACTCATTGAATATTACCTTAATAAGAACAAAGAAGGGTCACAGTTACCTGACAACTTGCAGAAGGAAGAATTAAGTGATGGCAAAAGCACTGAACCACTGGGAATAGATATCACCCTTAGTAGTTCTCTCCCCCAGGTACGTGTTCCTCCAACTGAGGGCAGTAAGGAGCCAGAGAAAACCTGGGTCAAAGAGAGAGTGTCCCTCCCACTGCAACTGGCCTCTTCTACAGAAGAAAATACGGATAAAGGGTCTTTAAACACCTCTTCAGAATCTACTCTGGACAACAGCTGCCAGGGCGCGCAAATGGATAATAAGTCTGAAATTCAGTTGTGGCTACTAAAGAGAATTCAGGTACCCATTGAAGATATACTTCCTtcaaaagaggagaaaagcaagACTCCACCCATGTTTCTGTGCATTAAAGTAGGAAAACCAATGAGAAAATCCTTTGCCACTCACACTGCAGCCATGGTCCAGCAGTATGGCAAACGAAGAAAGCAGCCAGAGTACTGGTTTGCTGTTCCTCGGGAGAG	1215
circNCOA7_1182	chr1|64976976|64978791|+	NC_051805.1|64976976|64978791|+	NC_051805.1	1	64976976	64978791	+	2	1013,169	0,1646	circRNA	NCOA7	protein-coding	XM_038654821.1	9,10	GCCTGGAGAATGGGAAGACCTGGCTTCAGAAAAAGACATCAACCCATTCAGTAAGTTCAAATCTCTCAACAAGGAAAAACGGCAGCAGAATGGGGAGAGAACCATGGCTTCAGATTCCAAATCAACAAGACTTTTGGAGAAGTCAACAGAATACACACACATGAAGCCCTCAGATAGCCCTCTGTCAGGAAAGTTAAAGACACCAGAATCTTCTACAGAGGCAGCCAGTGAGTCTACCACAGTGACTACGGTCAGCAAGGAACCTTCTGACACTCGTGCTGCATTTGAATCCATAGCCAAAGAGAATTCCCTTTTAGGGGAAGATGATGACTTTGTTGACTTGGAAGAACTTTCTTCTCAAACTGATAGTGGAATGGACAAAAGAGACACCTCAAAGGAGTGCCTTTCTCTTGACCCAAAAGAGCTAAGGAAGGCTAAGTCCCATATCATTAGTTCTGCTACAGAAGTGCAGGTGCAGTCAGCCCTGAACTTTTCAGGAACAGATAATGATGCTGAACTGAAGGGGGCCCTGGATTTAGAAACCCGTGAGAAGCAAGATACGATGCCAGAGGTGGACAAGCAGTCTGGTTCCCCAGAAAGCCAGGTAGAAAACACACTGAACATACATGAAGATCTAGATAAAGTTAAACTCATTGAATATTACCTTAATAAGAACAAAGAAGGGTCACAGTTACCTGACAACTTGCAGAAGGAAGAATTAAGTGATGGCAAAAGCACTGAACCACTGGGAATAGATATCACCCTTAGTAGTTCTCTCCCCCAGGTACGTGTTCCTCCAACTGAGGGCAGTAAGGAGCCAGAGAAAACCTGGGTCAAAGAGAGAGTGTCCCTCCCACTGCAACTGGCCTCTTCTACAGAAGAAAATACGGATAAAGGGTCTTTAAACACCTCTTCAGAATCTACTCTGGACAACAGCTGCCAGGGCGCGCAAATGGATAATAAGTCTGAAATTCAGTTGTGGCTACTAAAGAGAATTCAGGTACCCATTGAAGATATACTTCCTtcaaaagaggagaaaagcaagACTCCACCCATGTTTCTGTGCATTAAAGTAGGAAAACCAATGAGAAAATCCTTTGCCACTCACACTGCAGCCATGGTCCAGCAGTATGGCAAACGAAGAAAGCAGCCAGAGTACTGGTTTGCTGTTCCTCGGGAGAG	1182
circHINT3_188	chr1|65045353|65054099|+	NC_051805.1|65045353|65054099|+	NC_051805.1	1	65045353	65054099	+	2	118,70	0,8676	circRNA	HINT3	protein-coding	XM_038654823.1	2,3	AATGAAGACCTCGTTTGCTTCAAAGATATCAAACCAGCAGCACCTCATCATTATCTTGTGGTGCCAAAGAAGCATCTTGGAAACTGTAGAGAGCTAAAGAAAGATCACATAGAACTGGTTGAGAGCATGGTAGCTGTTGGGAAAACCATTCTTGAAAGGAATAATTTCACTGACTTCAAAAATGCAAG	188
circHINT3_315	chr1|65045353|65056588|+	NC_051805.1|65045353|65056588|+	NC_051805.1	1	65045353	65056588	+	3	118,70,127	0,8676,11108	circRNA	HINT3	protein-coding	XM_038654823.1	2,3,4	AATGAAGACCTCGTTTGCTTCAAAGATATCAAACCAGCAGCACCTCATCATTATCTTGTGGTGCCAAAGAAGCATCTTGGAAACTGTAGAGAGCTAAAGAAAGATCACATAGAACTGGTTGAGAGCATGGTAGCTGTTGGGAAAACCATTCTTGAAAGGAATAATTTCACTGACTTCAAAAATGCAAGAATGGGTTTCCATATGCCTCCATTCTGCTCCATTTCTCACTTGCACCTTCACGTTCTGGCGCCTGTTGATCAACTTGGCTTCTTATCAAAGTTGGTTTATAGAGTGAATTCCTATTGGTTTATCACA	315
circTRMT11_607	chr1|65078555|65085661|+	NC_051805.1|65078555|65085661|+	NC_051805.1	1	65078555	65085661	+	6	66,74,82,93,135,157	0,1952,5562,5733,6071,6949	circRNA	TRMT11	protein-coding	XM_038654826.1	2,3,4,5,6,7	gaaATAAAGTCTTTGCTGTCACTTTTTGGAGGTCAGTTCATCAGTAGTCAGGAAACTTATGGAAAGtctccatTTTGGATTCTTAGCATTCCCTCTGAAGATATTGCCAGAAACTTAATGAAACGGACAGTGTGTGCCAAGTCCATATTTGAATTATGGGGTCATGGAAAATCTCCAGAGGAGCTATATAGTTCTCTTAAAAACTACCCTGTGGAGAAGATGgtTCCATTTCTACAttcagattctacatataaaataaagattcacacatttaataaaacattgacacaagaagaaaaagtcaaacGAATAGATGCTCTTGAGTTTCTGCCATTTGAAGGGAAAGTGAATTTAAAGAAGCCACAGCATATATTCTCTGTACTGGAGGATTATGGTTTGGACCCAAACTGCATCCCTGAGAACccacataatatttattttggtagATGGATTGCAGATGGACAGAGAGAGCTTATTGAGTCATACAGTGTCAAAAAGAGACACTTTATTGGAAATACAAGCATGGATGCTGGTTTATCATTTATCATGGCCAACCAtggaaaagtgaaggaaaatgatattgtctttgatccatttgttggaacag	607
circTRMT11_688	chr1|65078555|65094667|+	NC_051805.1|65078555|65094667|+	NC_051805.1	1	65078555	65094667	+	7	66,74,82,93,135,157,81	0,1952,5562,5733,6071,6949,16031	circRNA	TRMT11	protein-coding	XM_038654826.1	2,3,4,5,6,7,8	gaaATAAAGTCTTTGCTGTCACTTTTTGGAGGTCAGTTCATCAGTAGTCAGGAAACTTATGGAAAGtctccatTTTGGATTCTTAGCATTCCCTCTGAAGATATTGCCAGAAACTTAATGAAACGGACAGTGTGTGCCAAGTCCATATTTGAATTATGGGGTCATGGAAAATCTCCAGAGGAGCTATATAGTTCTCTTAAAAACTACCCTGTGGAGAAGATGgtTCCATTTCTACAttcagattctacatataaaataaagattcacacatttaataaaacattgacacaagaagaaaaagtcaaacGAATAGATGCTCTTGAGTTTCTGCCATTTGAAGGGAAAGTGAATTTAAAGAAGCCACAGCATATATTCTCTGTACTGGAGGATTATGGTTTGGACCCAAACTGCATCCCTGAGAACccacataatatttattttggtagATGGATTGCAGATGGACAGAGAGAGCTTATTGAGTCATACAGTGTCAAAAAGAGACACTTTATTGGAAATACAAGCATGGATGCTGGTTTATCATTTATCATGGCCAACCAtggaaaagtgaaggaaaatgatattgtctttgatccatttgttggaacagGTGGCCTTCTGATAGCATCTGCTCATTTTGGTGCATACGTATGTGGGACAGACATAGACTACAATACAGTTCATGGCTTAG	688
circTRMT11_1179	chr1|65078555|65108375|+	NC_051805.1|65078555|65108375|+	NC_051805.1	1	65078555	65108375	+	11	66,74,82,93,135,157,81,165,73,132,121	0,1952,5562,5733,6071,6949,16031,18599,20316,20511,29699	circRNA	TRMT11	protein-coding	XM_038654824.1	2,3,4,5,6,7,8,9,10,11,12	gaaATAAAGTCTTTGCTGTCACTTTTTGGAGGTCAGTTCATCAGTAGTCAGGAAACTTATGGAAAGtctccatTTTGGATTCTTAGCATTCCCTCTGAAGATATTGCCAGAAACTTAATGAAACGGACAGTGTGTGCCAAGTCCATATTTGAATTATGGGGTCATGGAAAATCTCCAGAGGAGCTATATAGTTCTCTTAAAAACTACCCTGTGGAGAAGATGgtTCCATTTCTACAttcagattctacatataaaataaagattcacacatttaataaaacattgacacaagaagaaaaagtcaaacGAATAGATGCTCTTGAGTTTCTGCCATTTGAAGGGAAAGTGAATTTAAAGAAGCCACAGCATATATTCTCTGTACTGGAGGATTATGGTTTGGACCCAAACTGCATCCCTGAGAACccacataatatttattttggtagATGGATTGCAGATGGACAGAGAGAGCTTATTGAGTCATACAGTGTCAAAAAGAGACACTTTATTGGAAATACAAGCATGGATGCTGGTTTATCATTTATCATGGCCAACCAtggaaaagtgaaggaaaatgatattgtctttgatccatttgttggaacagGTGGCCTTCTGATAGCATCTGCTCATTTTGGTGCATACGTATGTGGGACAGACATAGACTACAATACAGTTCATGGCTTAGgaAAGGCTAGTAGGAAAAACCAGAAATGGAGAGGACCAGATGAAAACATTAGGGCGAATCTTCGTCAATATGGTTTAGAGAAATACTACCTTGATGTCCTGGTTTCAGATGCATCTAAAccttcctggaggaagggcaCATATTTTGATGCAATCATCACTGATcCTCCATATGGTATCAGAGAATCTACAAGAAGAACTGGTTCTCAGAAGGAAATACCAAAGGGGATGGAAAAATGtccaGAAAGCCATGTTCCTGTTTCCCTGAGTTATCATCTGAGCGATATGTTTTTTGACCTGTTAAACTTTGCAGCTGAGACCCTCGTATTAGGTGGAAGACTTGTCTATTGGTTACCAGTGTACACGCCAGAaTATACTGAAGAGATGGTACCCTGGCACCCTTGCCTGAAACTTATTAGCAACTGTGAGCAGAAGCTTTCCAGTCACACATCGAGGCGCTTGATAACAATGGAAAAGGTGAAGAAATTTGAG	1179
circTRMT11_787	chr1|65080507|65097319|+	NC_051805.1|65080507|65097319|+	NC_051805.1	1	65080507	65097319	+	7	74,82,93,135,157,81,165	0,3610,3781,4119,4997,14079,16647	circRNA	TRMT11	protein-coding	XM_038654826.1	3,4,5,6,7,8,9	tctccatTTTGGATTCTTAGCATTCCCTCTGAAGATATTGCCAGAAACTTAATGAAACGGACAGTGTGTGCCAAGTCCATATTTGAATTATGGGGTCATGGAAAATCTCCAGAGGAGCTATATAGTTCTCTTAAAAACTACCCTGTGGAGAAGATGgtTCCATTTCTACAttcagattctacatataaaataaagattcacacatttaataaaacattgacacaagaagaaaaagtcaaacGAATAGATGCTCTTGAGTTTCTGCCATTTGAAGGGAAAGTGAATTTAAAGAAGCCACAGCATATATTCTCTGTACTGGAGGATTATGGTTTGGACCCAAACTGCATCCCTGAGAACccacataatatttattttggtagATGGATTGCAGATGGACAGAGAGAGCTTATTGAGTCATACAGTGTCAAAAAGAGACACTTTATTGGAAATACAAGCATGGATGCTGGTTTATCATTTATCATGGCCAACCAtggaaaagtgaaggaaaatgatattgtctttgatccatttgttggaacagGTGGCCTTCTGATAGCATCTGCTCATTTTGGTGCATACGTATGTGGGACAGACATAGACTACAATACAGTTCATGGCTTAGgaAAGGCTAGTAGGAAAAACCAGAAATGGAGAGGACCAGATGAAAACATTAGGGCGAATCTTCGTCAATATGGTTTAGAGAAATACTACCTTGATGTCCTGGTTTCAGATGCATCTAAAccttcctggaggaagggcaCATATTTTGATGCAATCATCACTGATc	787
circTRMT11_451	chr1|65094586|65099198|+	NC_051805.1|65094586|65099198|+	NC_051805.1	1	65094586	65099198	+	4	81,165,73,132	0,2568,4285,4480	circRNA	TRMT11	protein-coding	XM_038654826.1	8,9,10,11	GTGGCCTTCTGATAGCATCTGCTCATTTTGGTGCATACGTATGTGGGACAGACATAGACTACAATACAGTTCATGGCTTAGgaAAGGCTAGTAGGAAAAACCAGAAATGGAGAGGACCAGATGAAAACATTAGGGCGAATCTTCGTCAATATGGTTTAGAGAAATACTACCTTGATGTCCTGGTTTCAGATGCATCTAAAccttcctggaggaagggcaCATATTTTGATGCAATCATCACTGATcCTCCATATGGTATCAGAGAATCTACAAGAAGAACTGGTTCTCAGAAGGAAATACCAAAGGGGATGGAAAAATGtccaGAAAGCCATGTTCCTGTTTCCCTGAGTTATCATCTGAGCGATATGTTTTTTGACCTGTTAAACTTTGCAGCTGAGACCCTCGTATTAGGTGGAAGACTTGTCTATTGGTTACCAGTGTACACGCCAGA	451
circECHDC1_499	chr1|66239945|66255320|-	NC_051805.1|66239945|66255320|-	NC_051805.1	1	66239945	66255320	-	4	81,53,143,222	0,2349,10098,15153	circRNA	ECHDC1	protein-coding	XM_038654844.1	5,4,3,2	AAATGGCAGGAAATCTTCTGAAGACATCATCTTTGTCTGTAAGGACAAAATTACTACATCAAACAGGATTATCTCTTTATAATACATCTCATGGCTTCCAtgaggaagatttaaaaaaaaaacttcaacagTTTCCTGGTGGATCCGTTGACCTTCAGAAGGAAGACAGTGGCATTGGTATTCTTACCCTGAACAACCCAAGTAAAATGAATGCTTTCTCAGGTGTTATGATGCTACAACTCCTGGAAAAAGTGATTGaattggaaaattggacagaggGGAAAGGTCTCATTGTTCGTGGGGCAAAAAATACCTTCTCCTCAGGATCCGATCTGAATGCTGTGAAAGCACTAGCGACTCCAGAGGATGGAATGGCCTTATGTATGTTCATGCAAAACACCTTAACAAGACTTATGAGACTCCCTTTAATAAGTGTTGCACTGATTCAAGGTCGGGCAttaggtggaggagcagaggttACTACAGCATGTGATTTCAG	499
circPTPRK_1404	chr1|66844494|66930735|-	NC_051805.1|66844494|66930735|-	NC_051805.1	1	66844494	66930735	-	10	161,30,42,139,37,274,106,202,110,303	0,5145,7194,8258,61785,63753,74693,78705,79996,85938	circRNA	PTPRK	protein-coding	XM_038654848.1	17,16,15,14,13,12,11,10,9,8	AACCTATGCGAACCCCGAAGACGTTAAAGATTGCTGAGATACAGGCAAGACGCATTGCCGTGGACTGGGAATCCTTGGGTTATAACATCACTCGTTGCCACACTTTTAATGTCACTATCTGCTACCATTACTTCCGTGGTCACAACGAGAGCAAGGCAGACTGTTTGGACATGGACCCCAAAGCCCCTCAGCATGTTGTGAACCATCTGCCACCTTATACAAATGTCAGCCTCAAGATGATCCTAACCAATCcagaaggcaggaaggagagtGAAGAGACGATTATTCAAACTGATGAAGATGTGCCTGGCCCTGTACCAGTCAATTCTCTTCAGGGAACATCCTTTGAAAATAAGATCTTCTTGAACTGGAAAGAACCTTTGGATCCAAATGGAGTCATCACTCAATATGAGGTCAGCTACAGCAGCATAAGATCATTTGATCCTGCAGTTCCAGTGGCTGGACCTCCCCAGACTGTATCAAACTTATGGAACAGCACACACCATGTCTTTATGCATCTGCATCCTGGAACTACCTACCAGTTCTTCATAAGAGCCAGCACCGTCAAAGGCTTTGGGCCAGCCACGGCCATCAATGTGACCACCAATATCTCAGCTCCAACTTTACCTGACTATGAAGGAGTCGATGCCTCTCTCAATGAAACGGCCACCACAATAACCGTGTTGTTGAGACCAGCACAGGCCAAAGGGGCACCAATCAGTGCCTATCAGATTGTGGTGGAGGAGCTGCACCCGCACCGGACCAAGAGAGAAGCGGGCGCCATGGAGTGTTACCAGGTGCCTGTCACCTACCAAAGCGCCCTGAGCGGGGGCGCGCCCTACTACTTCGCCGCGGAACTGCCCCCGGGGAACCTCCCGGAACCTGCCCCGTTCACGGTGGGCGACAACCGGACCTACCAGGGCTTCTGGAACCCTCCCTTGGCGCCGCGCAAGGGCTACAACATCTACTTCCAGGCCATGAGCAGCGTGGAGAAGGAAACTAAAACCCAGTGTGTACGAATCGCTACAAAAGcaGCAGCAACAGAAGAACCAGAAGTGATTCCAGACCCAGCCAAACAGACAGACAGAGTGGTGAAAATAGCAGGAATTAGTGCTGGAATTTTGGTGTTCATCCTCCTTCTCCTAGTTGTCATACTAATTGTTAAAAAAAGATATATATGTTGGAGAAGACACATCTGCATTAGAAACATTAGGAGGAGCTACTATTCTTACTCCTACTACCTCAAGCTTGCTAAAAAACGCAAAGATGCCATGGGGAACACCCGGCAGGAGATGACTCACATGGTGAATGCTATGGACCGAAGTTACGCTGATCAGAGCACTCTGCACGCAGAAGATCCTCTTTCCATCACCTTCATGGACCAGCATAATTTCAGTCCAAGAT	1404
circPTPRK_1032	chr1|66906279|66930735|-	NC_051805.1|66906279|66930735|-	NC_051805.1	1	66906279	66930735	-	6	37,274,106,202,110,303	0,1968,12908,16920,18211,24153	circRNA	PTPRK	protein-coding	XM_038654848.1	13,12,11,10,9,8	AACCTATGCGAACCCCGAAGACGTTAAAGATTGCTGAGATACAGGCAAGACGCATTGCCGTGGACTGGGAATCCTTGGGTTATAACATCACTCGTTGCCACACTTTTAATGTCACTATCTGCTACCATTACTTCCGTGGTCACAACGAGAGCAAGGCAGACTGTTTGGACATGGACCCCAAAGCCCCTCAGCATGTTGTGAACCATCTGCCACCTTATACAAATGTCAGCCTCAAGATGATCCTAACCAATCcagaaggcaggaaggagagtGAAGAGACGATTATTCAAACTGATGAAGATGTGCCTGGCCCTGTACCAGTCAATTCTCTTCAGGGAACATCCTTTGAAAATAAGATCTTCTTGAACTGGAAAGAACCTTTGGATCCAAATGGAGTCATCACTCAATATGAGGTCAGCTACAGCAGCATAAGATCATTTGATCCTGCAGTTCCAGTGGCTGGACCTCCCCAGACTGTATCAAACTTATGGAACAGCACACACCATGTCTTTATGCATCTGCATCCTGGAACTACCTACCAGTTCTTCATAAGAGCCAGCACCGTCAAAGGCTTTGGGCCAGCCACGGCCATCAATGTGACCACCAATATCTCAGCTCCAACTTTACCTGACTATGAAGGAGTCGATGCCTCTCTCAATGAAACGGCCACCACAATAACCGTGTTGTTGAGACCAGCACAGGCCAAAGGGGCACCAATCAGTGCCTATCAGATTGTGGTGGAGGAGCTGCACCCGCACCGGACCAAGAGAGAAGCGGGCGCCATGGAGTGTTACCAGGTGCCTGTCACCTACCAAAGCGCCCTGAGCGGGGGCGCGCCCTACTACTTCGCCGCGGAACTGCCCCCGGGGAACCTCCCGGAACCTGCCCCGTTCACGGTGGGCGACAACCGGACCTACCAGGGCTTCTGGAACCCTCCCTTGGCGCCGCGCAAGGGCTACAACATCTACTTCCAGGCCATGAGCAGCGTGGAGAAGGAAACTAAAACCCAGTGTGTACGAATCGCTACAAAAG	1032
circPTPRK_2094	chr1|66906279|67231148|-	NC_051805.1|66906279|67231148|-	NC_051805.1	1	66906279	67231148	-	12	37,274,106,202,110,303,294,175,116,82,272,123	0,1968,12908,16920,18211,24153,125868,155873,175762,178093,251149,324746	circRNA	PTPRK	protein-coding	XM_038654848.1	13,12,11,10,9,8,7,6,5,4,3,2	gtGGCTGTACCTTTGATGATGGTCCAGGGGCCTGTGATTACCACCAGGATCTATATGATGACTTTGAGTGGGTACATGTTAGTGCCCAGGAACCTCATTACCTGCCACCTGAGATGCCTCAAGGTTCCTATATGATAGTGGActcctcagatcatgaccctggaGAAAAAGCCAGACTTCAGCTGCCTACAATGAAGGAGAACGACACTCACTGTATTGATTTCAGTTACCTGTTATACAGCCAGAAAGGGTTAAATCCTGGCACTTTGAACATCCTGGTTAGGGTGAATAAGGGACCTCTTGCCAATCCAATTTGGAATGTGACTGGATTCACGGGCAGAGATTGGCTTCGGGCTGAGCTAGCAGTGAGCACCTTCTGGCCCAATGAATATCAGGTAATATTTGAAGCTGAAGTCTCAGGAGGGAGGAGTGGTTATATTGCCATTGATGACATCCAAGTGCTGAGTTATCCTTGTGATAAATCTCCTCATTTTCTCCGTCTGGGGGACGTGGAGGTCAACGCAGGACAGAATGCTACGTTCCAGTGTATCGCCACGGGGAGAGATGCTGTGCACAACAAGTTGTGGCTGCAGAGACGAAATGGAGAAGATATCCCAGTAGCCCAGACTAAGAACATCAATCACAGAAGATTTGCTGCTTCCTTTAGATTGCAGGAAGTGACAAAAACTGACCAGGATCTGTATCGCTGTGTAACTCAGTCAGAACGAGGTTCCGGGGTGTCCAATTTCGCTCAACTTATTGTAAGAGAACCACCCAGACCTATTGCTCCTCCTCAGCTGCTAGGTGTGGGGCCCACATATTTGCTGATTCAGCTGAATGCCAACTCCATCATTGGCGATGGTCCCATTATTCTGAAAGAAGTGGAGTACCGGATGACATCAGGATCCTGGACAGAAACGCACGCGGTCAATGCCCCAACTTACAAGTTGTGGCATTTGGATCCAGATACGGAATACGAGATCCGCGTGCTGCTTACGAGACCTGGAGAAGGTGGGACAGGGCTCCCAGGACCTCCACTAATCACCAGAACCAAATGTGCAGAACCTATGCGAACCCCGAAGACGTTAAAGATTGCTGAGATACAGGCAAGACGCATTGCCGTGGACTGGGAATCCTTGGGTTATAACATCACTCGTTGCCACACTTTTAATGTCACTATCTGCTACCATTACTTCCGTGGTCACAACGAGAGCAAGGCAGACTGTTTGGACATGGACCCCAAAGCCCCTCAGCATGTTGTGAACCATCTGCCACCTTATACAAATGTCAGCCTCAAGATGATCCTAACCAATCcagaaggcaggaaggagagtGAAGAGACGATTATTCAAACTGATGAAGATGTGCCTGGCCCTGTACCAGTCAATTCTCTTCAGGGAACATCCTTTGAAAATAAGATCTTCTTGAACTGGAAAGAACCTTTGGATCCAAATGGAGTCATCACTCAATATGAGGTCAGCTACAGCAGCATAAGATCATTTGATCCTGCAGTTCCAGTGGCTGGACCTCCCCAGACTGTATCAAACTTATGGAACAGCACACACCATGTCTTTATGCATCTGCATCCTGGAACTACCTACCAGTTCTTCATAAGAGCCAGCACCGTCAAAGGCTTTGGGCCAGCCACGGCCATCAATGTGACCACCAATATCTCAGCTCCAACTTTACCTGACTATGAAGGAGTCGATGCCTCTCTCAATGAAACGGCCACCACAATAACCGTGTTGTTGAGACCAGCACAGGCCAAAGGGGCACCAATCAGTGCCTATCAGATTGTGGTGGAGGAGCTGCACCCGCACCGGACCAAGAGAGAAGCGGGCGCCATGGAGTGTTACCAGGTGCCTGTCACCTACCAAAGCGCCCTGAGCGGGGGCGCGCCCTACTACTTCGCCGCGGAACTGCCCCCGGGGAACCTCCCGGAACCTGCCCCGTTCACGGTGGGCGACAACCGGACCTACCAGGGCTTCTGGAACCCTCCCTTGGCGCCGCGCAAGGGCTACAACATCTACTTCCAGGCCATGAGCAGCGTGGAGAAGGAAACTAAAACCCAGTGTGTACGAATCGCTACAAAAG	2094
circPTPRK_373	chr1|67062152|67084454|-	NC_051805.1|67062152|67084454|-	NC_051805.1	1	67062152	67084454	-	3	175,116,82	0,19889,22220	circRNA	PTPRK	protein-coding	XM_038654848.1	6,5,4	GTAATATTTGAAGCTGAAGTCTCAGGAGGGAGGAGTGGTTATATTGCCATTGATGACATCCAAGTGCTGAGTTATCCTTGTGATAAATCTCCTCATTTTCTCCGTCTGGGGGACGTGGAGGTCAACGCAGGACAGAATGCTACGTTCCAGTGTATCGCCACGGGGAGAGATGCTGTGCACAACAAGTTGTGGCTGCAGAGACGAAATGGAGAAGATATCCCAGTAGCCCAGACTAAGAACATCAATCACAGAAGATTTGCTGCTTCCTTTAGATTGCAGGAAGTGACAAAAACTGACCAGGATCTGTATCGCTGTGTAACTCAGTCAGAACGAGGTTCCGGGGTGTCCAATTTCGCTCAACTTATTGTAAGAG	373
circPTPRK_768	chr1|67062152|67231148|-	NC_051805.1|67062152|67231148|-	NC_051805.1	1	67062152	67231148	-	5	175,116,82,272,123	0,19889,22220,95276,168873	circRNA	PTPRK	protein-coding	XM_038654848.1	6,5,4,3,2	gtGGCTGTACCTTTGATGATGGTCCAGGGGCCTGTGATTACCACCAGGATCTATATGATGACTTTGAGTGGGTACATGTTAGTGCCCAGGAACCTCATTACCTGCCACCTGAGATGCCTCAAGGTTCCTATATGATAGTGGActcctcagatcatgaccctggaGAAAAAGCCAGACTTCAGCTGCCTACAATGAAGGAGAACGACACTCACTGTATTGATTTCAGTTACCTGTTATACAGCCAGAAAGGGTTAAATCCTGGCACTTTGAACATCCTGGTTAGGGTGAATAAGGGACCTCTTGCCAATCCAATTTGGAATGTGACTGGATTCACGGGCAGAGATTGGCTTCGGGCTGAGCTAGCAGTGAGCACCTTCTGGCCCAATGAATATCAGGTAATATTTGAAGCTGAAGTCTCAGGAGGGAGGAGTGGTTATATTGCCATTGATGACATCCAAGTGCTGAGTTATCCTTGTGATAAATCTCCTCATTTTCTCCGTCTGGGGGACGTGGAGGTCAACGCAGGACAGAATGCTACGTTCCAGTGTATCGCCACGGGGAGAGATGCTGTGCACAACAAGTTGTGGCTGCAGAGACGAAATGGAGAAGATATCCCAGTAGCCCAGACTAAGAACATCAATCACAGAAGATTTGCTGCTTCCTTTAGATTGCAGGAAGTGACAAAAACTGACCAGGATCTGTATCGCTGTGTAACTCAGTCAGAACGAGGTTCCGGGGTGTCCAATTTCGCTCAACTTATTGTAAGAG	768
circPTPRK_395	chr1|67157428|67231148|-	NC_051805.1|67157428|67231148|-	NC_051805.1	1	67157428	67231148	-	2	272,123	0,73597	circRNA	PTPRK	protein-coding	XM_038654848.1	3,2	gtGGCTGTACCTTTGATGATGGTCCAGGGGCCTGTGATTACCACCAGGATCTATATGATGACTTTGAGTGGGTACATGTTAGTGCCCAGGAACCTCATTACCTGCCACCTGAGATGCCTCAAGGTTCCTATATGATAGTGGActcctcagatcatgaccctggaGAAAAAGCCAGACTTCAGCTGCCTACAATGAAGGAGAACGACACTCACTGTATTGATTTCAGTTACCTGTTATACAGCCAGAAAGGGTTAAATCCTGGCACTTTGAACATCCTGGTTAGGGTGAATAAGGGACCTCTTGCCAATCCAATTTGGAATGTGACTGGATTCACGGGCAGAGATTGGCTTCGGGCTGAGCTAGCAGTGAGCACCTTCTGGCCCAATGAATATCAG	395
circENPP1_412	chr1|67707|74641|-	NC_051805.1|67707|74641|-	NC_051805.1	1	67707	74641	-	5	32,132,109,73,66	0,1800,4156,6485,6868	circRNA	ENPP1	protein-coding	XM_038653811.1	14,13,12,11,10	TTCAATACCATTTGAAGAAAGGATTTTAGCTGTTCTTAAGTGGTTACAGCTTCCTAAAGATGAAAGACCACACTTTTACACTCTGTATTTAGAAGAACCAGATTCTTCAGGTCATTCATATGGACCAGTCAGCAGTGAAGTCATCAGAGCATTGCAGAGGGTTGACAACATGGTTGGCATGCTGATGGATGGCCTGAAAGGGCTGAACTTGCATCGATGCCTGAACCTCATCCTTATATCAGACCATGgcATGGAACAAGGCAGTTGCAAGAAATATGtatatctgaataaatatttgggagATGTTAAAGATATCAAAATTGTATATGGACCTGCAGCTCGATTGAGACCCTCTGATGTCCCAAATAAGTACTTTTCATTTAATTATGAAGATCTTGCCAAAAATCTTTCT	412
circLAMA2_284	chr1|67854635|67861970|+	NC_051805.1|67854635|67861970|+	NC_051805.1	1	67854635	67861970	+	2	171,113	0,7222	circRNA	LAMA2	protein-coding	XM_038654855.1	2,3	GTTTATTCCCTGCTGTCCTGAATCTTGCTTCTAATGCTCTTATCACCACGAATGCaacatgtggagaaaaaggacccGAAATGTACTGCAAATTGGTAGAGCATGTCCCTGGGCAGCCGGTGAGGAACCCCCAGTGTCGAATCTGCAATCAAAACAGCAGCAATCCATACCAGAGACACCCAATTACAAATGCCATTGATGGAAAGAACACTTGGTGGCAGAGTCCCAGTATTAAGAATGGAATTGAATACCATTATGTGACAATTACACTGGATTTGCAGCAG	284
circLAMA2_527	chr1|67854635|67903565|+	NC_051805.1|67854635|67903565|+	NC_051805.1	1	67854635	67903565	+	3	171,113,243	0,7222,48687	circRNA	LAMA2	protein-coding	XM_038654855.1	2,3,4	GTTTATTCCCTGCTGTCCTGAATCTTGCTTCTAATGCTCTTATCACCACGAATGCaacatgtggagaaaaaggacccGAAATGTACTGCAAATTGGTAGAGCATGTCCCTGGGCAGCCGGTGAGGAACCCCCAGTGTCGAATCTGCAATCAAAACAGCAGCAATCCATACCAGAGACACCCAATTACAAATGCCATTGATGGAAAGAACACTTGGTGGCAGAGTCCCAGTATTAAGAATGGAATTGAATACCATTATGTGACAATTACACTGGATTTGCAGCAGGTGTTCCAGATCGCCTATGTGATTGTGAAAGCAGCAAACTCCCCTCGGCCCGGAAACTGGATTTTGGAACGCTCGCTTGATGGTGTTGACTACAGGCCCTGGCAGTACCATGCGGTGACAGACACCGAGTGTCTAGCTCTCTACAATATCTATCCCCGCACCGGACCCCCATCATACGCCAAAGATGATGAGGTCATCTGCACTTCCTTTTATTCCAAGATACATCCCTTAGAAAACGGAGAG	527
circLAMA2_915	chr1|67854635|67949801|+	NC_051805.1|67854635|67949801|+	NC_051805.1	1	67854635	67949801	+	6	171,113,243,180,90,118	0,7222,48687,90329,93391,95048	circRNA	LAMA2	protein-coding	XM_038654855.1	2,3,4,5,6,7	GTTTATTCCCTGCTGTCCTGAATCTTGCTTCTAATGCTCTTATCACCACGAATGCaacatgtggagaaaaaggacccGAAATGTACTGCAAATTGGTAGAGCATGTCCCTGGGCAGCCGGTGAGGAACCCCCAGTGTCGAATCTGCAATCAAAACAGCAGCAATCCATACCAGAGACACCCAATTACAAATGCCATTGATGGAAAGAACACTTGGTGGCAGAGTCCCAGTATTAAGAATGGAATTGAATACCATTATGTGACAATTACACTGGATTTGCAGCAGGTGTTCCAGATCGCCTATGTGATTGTGAAAGCAGCAAACTCCCCTCGGCCCGGAAACTGGATTTTGGAACGCTCGCTTGATGGTGTTGACTACAGGCCCTGGCAGTACCATGCGGTGACAGACACCGAGTGTCTAGCTCTCTACAATATCTATCCCCGCACCGGACCCCCATCATACGCCAAAGATGATGAGGTCATCTGCACTTCCTTTTATTCCAAGATACATCCCTTAGAAAACGGAGAGATTCACATCTCTTTGATCAACGGGAGACCAAGTGCAGATGATCCTTCTCCTGAACTGCTAGAATTTACCTCTGCTCGCTATATTCGCCTGAGATTTCAAAGAATCCGTACCTTGAATGCTGACTTGATGATGTTTGCTCACAAAGACCCAAGGGAAATTGATCCTATTGTCACACGAAGGTATTACTACTCGGTCAAGGATATTTCAGTCGGAGGGATGTGCATCTGCTATGGTCATGCCAGGGCTTGTCCACTTGATCCAGTGacaaatAAATCCCGCTGTGAGTGTGAGCATAATACCTGTGGTGATAGCTGTGATCAGTGCTGTCCAGGATTCCATCAGAAACCTTGGCGAGCTGGGACTTTTCTGACTAAAACAGAATGTGAAG	915
circLAMA2_1094	chr1|67854635|67955675|+	NC_051805.1|67854635|67955675|+	NC_051805.1	1	67854635	67955675	+	7	171,113,243,180,90,118,179	0,7222,48687,90329,93391,95048,100861	circRNA	LAMA2	protein-coding	XM_038654855.1	2,3,4,5,6,7,8	GTTTATTCCCTGCTGTCCTGAATCTTGCTTCTAATGCTCTTATCACCACGAATGCaacatgtggagaaaaaggacccGAAATGTACTGCAAATTGGTAGAGCATGTCCCTGGGCAGCCGGTGAGGAACCCCCAGTGTCGAATCTGCAATCAAAACAGCAGCAATCCATACCAGAGACACCCAATTACAAATGCCATTGATGGAAAGAACACTTGGTGGCAGAGTCCCAGTATTAAGAATGGAATTGAATACCATTATGTGACAATTACACTGGATTTGCAGCAGGTGTTCCAGATCGCCTATGTGATTGTGAAAGCAGCAAACTCCCCTCGGCCCGGAAACTGGATTTTGGAACGCTCGCTTGATGGTGTTGACTACAGGCCCTGGCAGTACCATGCGGTGACAGACACCGAGTGTCTAGCTCTCTACAATATCTATCCCCGCACCGGACCCCCATCATACGCCAAAGATGATGAGGTCATCTGCACTTCCTTTTATTCCAAGATACATCCCTTAGAAAACGGAGAGATTCACATCTCTTTGATCAACGGGAGACCAAGTGCAGATGATCCTTCTCCTGAACTGCTAGAATTTACCTCTGCTCGCTATATTCGCCTGAGATTTCAAAGAATCCGTACCTTGAATGCTGACTTGATGATGTTTGCTCACAAAGACCCAAGGGAAATTGATCCTATTGTCACACGAAGGTATTACTACTCGGTCAAGGATATTTCAGTCGGAGGGATGTGCATCTGCTATGGTCATGCCAGGGCTTGTCCACTTGATCCAGTGacaaatAAATCCCGCTGTGAGTGTGAGCATAATACCTGTGGTGATAGCTGTGATCAGTGCTGTCCAGGATTCCATCAGAAACCTTGGCGAGCTGGGACTTTTCTGACTAAAACAGAATGTGAAGCATGCAATTGTCATGGGAAAGCTGAAGAATGCTATTATGATGAAAATGTTGCCAGAAGAAATCTGAGTTTAAATATACATGGAAAGTACATTGGAGGGGGTGTGTGTatcaattgcacccaaaacacTGCTGGTATAAACTGTGAGACATGCATTGATGGTTTCTTCAGACCCAAAGGG	1094
circLAMA2_1194	chr1|67854635|67960527|+	NC_051805.1|67854635|67960527|+	NC_051805.1	1	67854635	67960527	+	8	171,113,243,180,90,118,179,100	0,7222,48687,90329,93391,95048,100861,105792	circRNA	LAMA2	protein-coding	XM_038654855.1	2,3,4,5,6,7,8,9	GTTTATTCCCTGCTGTCCTGAATCTTGCTTCTAATGCTCTTATCACCACGAATGCaacatgtggagaaaaaggacccGAAATGTACTGCAAATTGGTAGAGCATGTCCCTGGGCAGCCGGTGAGGAACCCCCAGTGTCGAATCTGCAATCAAAACAGCAGCAATCCATACCAGAGACACCCAATTACAAATGCCATTGATGGAAAGAACACTTGGTGGCAGAGTCCCAGTATTAAGAATGGAATTGAATACCATTATGTGACAATTACACTGGATTTGCAGCAGGTGTTCCAGATCGCCTATGTGATTGTGAAAGCAGCAAACTCCCCTCGGCCCGGAAACTGGATTTTGGAACGCTCGCTTGATGGTGTTGACTACAGGCCCTGGCAGTACCATGCGGTGACAGACACCGAGTGTCTAGCTCTCTACAATATCTATCCCCGCACCGGACCCCCATCATACGCCAAAGATGATGAGGTCATCTGCACTTCCTTTTATTCCAAGATACATCCCTTAGAAAACGGAGAGATTCACATCTCTTTGATCAACGGGAGACCAAGTGCAGATGATCCTTCTCCTGAACTGCTAGAATTTACCTCTGCTCGCTATATTCGCCTGAGATTTCAAAGAATCCGTACCTTGAATGCTGACTTGATGATGTTTGCTCACAAAGACCCAAGGGAAATTGATCCTATTGTCACACGAAGGTATTACTACTCGGTCAAGGATATTTCAGTCGGAGGGATGTGCATCTGCTATGGTCATGCCAGGGCTTGTCCACTTGATCCAGTGacaaatAAATCCCGCTGTGAGTGTGAGCATAATACCTGTGGTGATAGCTGTGATCAGTGCTGTCCAGGATTCCATCAGAAACCTTGGCGAGCTGGGACTTTTCTGACTAAAACAGAATGTGAAGCATGCAATTGTCATGGGAAAGCTGAAGAATGCTATTATGATGAAAATGTTGCCAGAAGAAATCTGAGTTTAAATATACATGGAAAGTACATTGGAGGGGGTGTGTGTatcaattgcacccaaaacacTGCTGGTATAAACTGTGAGACATGCATTGATGGTTTCTTCAGACCCAAAGGGGTATCTCCAAGTTATCCAAGACCATGCCAGCCATGCCATTGTGATCCAGTTGGTTCCTTAAATGAAGTCTGTGTGAAGGATGAAAAACGTGCTCGACGAG	1194
circLAMA2_1355	chr1|67854635|67967481|+	NC_051805.1|67854635|67967481|+	NC_051805.1	1	67854635	67967481	+	9	171,113,243,180,90,118,179,100,161	0,7222,48687,90329,93391,95048,100861,105792,112685	circRNA	LAMA2	protein-coding	XM_038654855.1	2,3,4,5,6,7,8,9,10	GTTTATTCCCTGCTGTCCTGAATCTTGCTTCTAATGCTCTTATCACCACGAATGCaacatgtggagaaaaaggacccGAAATGTACTGCAAATTGGTAGAGCATGTCCCTGGGCAGCCGGTGAGGAACCCCCAGTGTCGAATCTGCAATCAAAACAGCAGCAATCCATACCAGAGACACCCAATTACAAATGCCATTGATGGAAAGAACACTTGGTGGCAGAGTCCCAGTATTAAGAATGGAATTGAATACCATTATGTGACAATTACACTGGATTTGCAGCAGGTGTTCCAGATCGCCTATGTGATTGTGAAAGCAGCAAACTCCCCTCGGCCCGGAAACTGGATTTTGGAACGCTCGCTTGATGGTGTTGACTACAGGCCCTGGCAGTACCATGCGGTGACAGACACCGAGTGTCTAGCTCTCTACAATATCTATCCCCGCACCGGACCCCCATCATACGCCAAAGATGATGAGGTCATCTGCACTTCCTTTTATTCCAAGATACATCCCTTAGAAAACGGAGAGATTCACATCTCTTTGATCAACGGGAGACCAAGTGCAGATGATCCTTCTCCTGAACTGCTAGAATTTACCTCTGCTCGCTATATTCGCCTGAGATTTCAAAGAATCCGTACCTTGAATGCTGACTTGATGATGTTTGCTCACAAAGACCCAAGGGAAATTGATCCTATTGTCACACGAAGGTATTACTACTCGGTCAAGGATATTTCAGTCGGAGGGATGTGCATCTGCTATGGTCATGCCAGGGCTTGTCCACTTGATCCAGTGacaaatAAATCCCGCTGTGAGTGTGAGCATAATACCTGTGGTGATAGCTGTGATCAGTGCTGTCCAGGATTCCATCAGAAACCTTGGCGAGCTGGGACTTTTCTGACTAAAACAGAATGTGAAGCATGCAATTGTCATGGGAAAGCTGAAGAATGCTATTATGATGAAAATGTTGCCAGAAGAAATCTGAGTTTAAATATACATGGAAAGTACATTGGAGGGGGTGTGTGTatcaattgcacccaaaacacTGCTGGTATAAACTGTGAGACATGCATTGATGGTTTCTTCAGACCCAAAGGGGTATCTCCAAGTTATCCAAGACCATGCCAGCCATGCCATTGTGATCCAGTTGGTTCCTTAAATGAAGTCTGTGTGAAGGATGAAAAACGTGCTCGACGAGGATTGGCGCCTGGGTCTTGTCATTGCAAACCTGGCTTCAGAGGCGTGAGCTGTGACCGATGTGCCAGGGGCTACACTGGCTACCCAGACTGCAAACCCTGTAACTGCAGTGGTGCCGGGAGCACAAATGAGGACCCTTGTTTCGGACCTTGTAACTGCAAG	1355
circLAMA2_1496	chr1|67854635|67980056|+	NC_051805.1|67854635|67980056|+	NC_051805.1	1	67854635	67980056	+	10	171,113,243,180,90,118,179,100,161,141	0,7222,48687,90329,93391,95048,100861,105792,112685,125280	circRNA	LAMA2	protein-coding	XM_038654855.1	2,3,4,5,6,7,8,9,10,11	GTTTATTCCCTGCTGTCCTGAATCTTGCTTCTAATGCTCTTATCACCACGAATGCaacatgtggagaaaaaggacccGAAATGTACTGCAAATTGGTAGAGCATGTCCCTGGGCAGCCGGTGAGGAACCCCCAGTGTCGAATCTGCAATCAAAACAGCAGCAATCCATACCAGAGACACCCAATTACAAATGCCATTGATGGAAAGAACACTTGGTGGCAGAGTCCCAGTATTAAGAATGGAATTGAATACCATTATGTGACAATTACACTGGATTTGCAGCAGGTGTTCCAGATCGCCTATGTGATTGTGAAAGCAGCAAACTCCCCTCGGCCCGGAAACTGGATTTTGGAACGCTCGCTTGATGGTGTTGACTACAGGCCCTGGCAGTACCATGCGGTGACAGACACCGAGTGTCTAGCTCTCTACAATATCTATCCCCGCACCGGACCCCCATCATACGCCAAAGATGATGAGGTCATCTGCACTTCCTTTTATTCCAAGATACATCCCTTAGAAAACGGAGAGATTCACATCTCTTTGATCAACGGGAGACCAAGTGCAGATGATCCTTCTCCTGAACTGCTAGAATTTACCTCTGCTCGCTATATTCGCCTGAGATTTCAAAGAATCCGTACCTTGAATGCTGACTTGATGATGTTTGCTCACAAAGACCCAAGGGAAATTGATCCTATTGTCACACGAAGGTATTACTACTCGGTCAAGGATATTTCAGTCGGAGGGATGTGCATCTGCTATGGTCATGCCAGGGCTTGTCCACTTGATCCAGTGacaaatAAATCCCGCTGTGAGTGTGAGCATAATACCTGTGGTGATAGCTGTGATCAGTGCTGTCCAGGATTCCATCAGAAACCTTGGCGAGCTGGGACTTTTCTGACTAAAACAGAATGTGAAGCATGCAATTGTCATGGGAAAGCTGAAGAATGCTATTATGATGAAAATGTTGCCAGAAGAAATCTGAGTTTAAATATACATGGAAAGTACATTGGAGGGGGTGTGTGTatcaattgcacccaaaacacTGCTGGTATAAACTGTGAGACATGCATTGATGGTTTCTTCAGACCCAAAGGGGTATCTCCAAGTTATCCAAGACCATGCCAGCCATGCCATTGTGATCCAGTTGGTTCCTTAAATGAAGTCTGTGTGAAGGATGAAAAACGTGCTCGACGAGGATTGGCGCCTGGGTCTTGTCATTGCAAACCTGGCTTCAGAGGCGTGAGCTGTGACCGATGTGCCAGGGGCTACACTGGCTACCCAGACTGCAAACCCTGTAACTGCAGTGGTGCCGGGAGCACAAATGAGGACCCTTGTTTCGGACCTTGTAACTGCAAGGAGAATGTGGAAGGTGGGGACTGCGGTCGCTGTAAAGCCGGCTTCTTCAATTTGCAAGAGGATAATCATAAAGGTTGTGACGAATGTTTCTGTTCCGGGGTTTCAGACAGGTGTCAGAGCTCCTACTGGACCTACGGCCAG	1496
circLAMA2_1670	chr1|67854635|67982340|+	NC_051805.1|67854635|67982340|+	NC_051805.1	1	67854635	67982340	+	11	171,113,243,180,90,118,179,100,161,141,174	0,7222,48687,90329,93391,95048,100861,105792,112685,125280,127531	circRNA	LAMA2	protein-coding	XM_038654855.1	2,3,4,5,6,7,8,9,10,11,12	GTTTATTCCCTGCTGTCCTGAATCTTGCTTCTAATGCTCTTATCACCACGAATGCaacatgtggagaaaaaggacccGAAATGTACTGCAAATTGGTAGAGCATGTCCCTGGGCAGCCGGTGAGGAACCCCCAGTGTCGAATCTGCAATCAAAACAGCAGCAATCCATACCAGAGACACCCAATTACAAATGCCATTGATGGAAAGAACACTTGGTGGCAGAGTCCCAGTATTAAGAATGGAATTGAATACCATTATGTGACAATTACACTGGATTTGCAGCAGGTGTTCCAGATCGCCTATGTGATTGTGAAAGCAGCAAACTCCCCTCGGCCCGGAAACTGGATTTTGGAACGCTCGCTTGATGGTGTTGACTACAGGCCCTGGCAGTACCATGCGGTGACAGACACCGAGTGTCTAGCTCTCTACAATATCTATCCCCGCACCGGACCCCCATCATACGCCAAAGATGATGAGGTCATCTGCACTTCCTTTTATTCCAAGATACATCCCTTAGAAAACGGAGAGATTCACATCTCTTTGATCAACGGGAGACCAAGTGCAGATGATCCTTCTCCTGAACTGCTAGAATTTACCTCTGCTCGCTATATTCGCCTGAGATTTCAAAGAATCCGTACCTTGAATGCTGACTTGATGATGTTTGCTCACAAAGACCCAAGGGAAATTGATCCTATTGTCACACGAAGGTATTACTACTCGGTCAAGGATATTTCAGTCGGAGGGATGTGCATCTGCTATGGTCATGCCAGGGCTTGTCCACTTGATCCAGTGacaaatAAATCCCGCTGTGAGTGTGAGCATAATACCTGTGGTGATAGCTGTGATCAGTGCTGTCCAGGATTCCATCAGAAACCTTGGCGAGCTGGGACTTTTCTGACTAAAACAGAATGTGAAGCATGCAATTGTCATGGGAAAGCTGAAGAATGCTATTATGATGAAAATGTTGCCAGAAGAAATCTGAGTTTAAATATACATGGAAAGTACATTGGAGGGGGTGTGTGTatcaattgcacccaaaacacTGCTGGTATAAACTGTGAGACATGCATTGATGGTTTCTTCAGACCCAAAGGGGTATCTCCAAGTTATCCAAGACCATGCCAGCCATGCCATTGTGATCCAGTTGGTTCCTTAAATGAAGTCTGTGTGAAGGATGAAAAACGTGCTCGACGAGGATTGGCGCCTGGGTCTTGTCATTGCAAACCTGGCTTCAGAGGCGTGAGCTGTGACCGATGTGCCAGGGGCTACACTGGCTACCCAGACTGCAAACCCTGTAACTGCAGTGGTGCCGGGAGCACAAATGAGGACCCTTGTTTCGGACCTTGTAACTGCAAGGAGAATGTGGAAGGTGGGGACTGCGGTCGCTGTAAAGCCGGCTTCTTCAATTTGCAAGAGGATAATCATAAAGGTTGTGACGAATGTTTCTGTTCCGGGGTTTCAGACAGGTGTCAGAGCTCCTACTGGACCTACGGCCAGATACAAGACATGCGTGGCTGGTACCTGACTGACATCTCTGGCCGCATTCGAGTGGCTCCGCAGCAGGATGACGTGGACCCACCTCAGCAGATCAGCGTTAGCAGTCTGGAGGCCCACCGTGCCCTGGCACAGGGCTACTACTGGAGCGCCCCAGCCCCGTACCTGGGGAACAAA	1670
circLAMA2_1984	chr1|67854635|68044175|+	NC_051805.1|67854635|68044175|+	NC_051805.1	1	67854635	68044175	+	13	171,113,243,180,90,118,179,100,161,141,174,102,212	0,7222,48687,90329,93391,95048,100861,105792,112685,125280,127531,187574,189328	circRNA	LAMA2	protein-coding	XM_038654855.1	2,3,4,5,6,7,8,9,10,11,12,13,14	GTTTATTCCCTGCTGTCCTGAATCTTGCTTCTAATGCTCTTATCACCACGAATGCaacatgtggagaaaaaggacccGAAATGTACTGCAAATTGGTAGAGCATGTCCCTGGGCAGCCGGTGAGGAACCCCCAGTGTCGAATCTGCAATCAAAACAGCAGCAATCCATACCAGAGACACCCAATTACAAATGCCATTGATGGAAAGAACACTTGGTGGCAGAGTCCCAGTATTAAGAATGGAATTGAATACCATTATGTGACAATTACACTGGATTTGCAGCAGGTGTTCCAGATCGCCTATGTGATTGTGAAAGCAGCAAACTCCCCTCGGCCCGGAAACTGGATTTTGGAACGCTCGCTTGATGGTGTTGACTACAGGCCCTGGCAGTACCATGCGGTGACAGACACCGAGTGTCTAGCTCTCTACAATATCTATCCCCGCACCGGACCCCCATCATACGCCAAAGATGATGAGGTCATCTGCACTTCCTTTTATTCCAAGATACATCCCTTAGAAAACGGAGAGATTCACATCTCTTTGATCAACGGGAGACCAAGTGCAGATGATCCTTCTCCTGAACTGCTAGAATTTACCTCTGCTCGCTATATTCGCCTGAGATTTCAAAGAATCCGTACCTTGAATGCTGACTTGATGATGTTTGCTCACAAAGACCCAAGGGAAATTGATCCTATTGTCACACGAAGGTATTACTACTCGGTCAAGGATATTTCAGTCGGAGGGATGTGCATCTGCTATGGTCATGCCAGGGCTTGTCCACTTGATCCAGTGacaaatAAATCCCGCTGTGAGTGTGAGCATAATACCTGTGGTGATAGCTGTGATCAGTGCTGTCCAGGATTCCATCAGAAACCTTGGCGAGCTGGGACTTTTCTGACTAAAACAGAATGTGAAGCATGCAATTGTCATGGGAAAGCTGAAGAATGCTATTATGATGAAAATGTTGCCAGAAGAAATCTGAGTTTAAATATACATGGAAAGTACATTGGAGGGGGTGTGTGTatcaattgcacccaaaacacTGCTGGTATAAACTGTGAGACATGCATTGATGGTTTCTTCAGACCCAAAGGGGTATCTCCAAGTTATCCAAGACCATGCCAGCCATGCCATTGTGATCCAGTTGGTTCCTTAAATGAAGTCTGTGTGAAGGATGAAAAACGTGCTCGACGAGGATTGGCGCCTGGGTCTTGTCATTGCAAACCTGGCTTCAGAGGCGTGAGCTGTGACCGATGTGCCAGGGGCTACACTGGCTACCCAGACTGCAAACCCTGTAACTGCAGTGGTGCCGGGAGCACAAATGAGGACCCTTGTTTCGGACCTTGTAACTGCAAGGAGAATGTGGAAGGTGGGGACTGCGGTCGCTGTAAAGCCGGCTTCTTCAATTTGCAAGAGGATAATCATAAAGGTTGTGACGAATGTTTCTGTTCCGGGGTTTCAGACAGGTGTCAGAGCTCCTACTGGACCTACGGCCAGATACAAGACATGCGTGGCTGGTACCTGACTGACATCTCTGGCCGCATTCGAGTGGCTCCGCAGCAGGATGACGTGGACCCACCTCAGCAGATCAGCGTTAGCAGTCTGGAGGCCCACCGTGCCCTGGCACAGGGCTACTACTGGAGCGCCCCAGCCCCGTACCTGGGGAACAAACTTGCAGCAGCCGGAGGACAGTTGACGTTTACCATATCGTATGACttcgaggcagagggagaagatgccGAAAGTGTACTCCAGGTTACGGTTATCTTAGAGggAAATGacttgagaatcagcacagccCAAGATGAGGTGTATCTACAACCATATGAAGAACATATTCATGTATTGTCACTTAAGGAAGAGTTGTTTACCACACATGGCACAAACTTCCCTGTCAGTAGAAGAGAGTTTATGACGGTGCTTGCGAGTCTGAAGAGAGTCCTCATACAAATCACCTACGGCCCTGGGGTGGAAGCCATCTTCAG	1984
circLAMA2_2096	chr1|67854635|68053623|+	NC_051805.1|67854635|68053623|+	NC_051805.1	1	67854635	68053623	+	14	171,113,243,180,90,118,179,100,161,141,174,102,212,112	0,7222,48687,90329,93391,95048,100861,105792,112685,125280,127531,187574,189328,198876	circRNA	LAMA2	protein-coding	XM_038654855.1	2,3,4,5,6,7,8,9,10,11,12,13,14,15	GTTTATTCCCTGCTGTCCTGAATCTTGCTTCTAATGCTCTTATCACCACGAATGCaacatgtggagaaaaaggacccGAAATGTACTGCAAATTGGTAGAGCATGTCCCTGGGCAGCCGGTGAGGAACCCCCAGTGTCGAATCTGCAATCAAAACAGCAGCAATCCATACCAGAGACACCCAATTACAAATGCCATTGATGGAAAGAACACTTGGTGGCAGAGTCCCAGTATTAAGAATGGAATTGAATACCATTATGTGACAATTACACTGGATTTGCAGCAGGTGTTCCAGATCGCCTATGTGATTGTGAAAGCAGCAAACTCCCCTCGGCCCGGAAACTGGATTTTGGAACGCTCGCTTGATGGTGTTGACTACAGGCCCTGGCAGTACCATGCGGTGACAGACACCGAGTGTCTAGCTCTCTACAATATCTATCCCCGCACCGGACCCCCATCATACGCCAAAGATGATGAGGTCATCTGCACTTCCTTTTATTCCAAGATACATCCCTTAGAAAACGGAGAGATTCACATCTCTTTGATCAACGGGAGACCAAGTGCAGATGATCCTTCTCCTGAACTGCTAGAATTTACCTCTGCTCGCTATATTCGCCTGAGATTTCAAAGAATCCGTACCTTGAATGCTGACTTGATGATGTTTGCTCACAAAGACCCAAGGGAAATTGATCCTATTGTCACACGAAGGTATTACTACTCGGTCAAGGATATTTCAGTCGGAGGGATGTGCATCTGCTATGGTCATGCCAGGGCTTGTCCACTTGATCCAGTGacaaatAAATCCCGCTGTGAGTGTGAGCATAATACCTGTGGTGATAGCTGTGATCAGTGCTGTCCAGGATTCCATCAGAAACCTTGGCGAGCTGGGACTTTTCTGACTAAAACAGAATGTGAAGCATGCAATTGTCATGGGAAAGCTGAAGAATGCTATTATGATGAAAATGTTGCCAGAAGAAATCTGAGTTTAAATATACATGGAAAGTACATTGGAGGGGGTGTGTGTatcaattgcacccaaaacacTGCTGGTATAAACTGTGAGACATGCATTGATGGTTTCTTCAGACCCAAAGGGGTATCTCCAAGTTATCCAAGACCATGCCAGCCATGCCATTGTGATCCAGTTGGTTCCTTAAATGAAGTCTGTGTGAAGGATGAAAAACGTGCTCGACGAGGATTGGCGCCTGGGTCTTGTCATTGCAAACCTGGCTTCAGAGGCGTGAGCTGTGACCGATGTGCCAGGGGCTACACTGGCTACCCAGACTGCAAACCCTGTAACTGCAGTGGTGCCGGGAGCACAAATGAGGACCCTTGTTTCGGACCTTGTAACTGCAAGGAGAATGTGGAAGGTGGGGACTGCGGTCGCTGTAAAGCCGGCTTCTTCAATTTGCAAGAGGATAATCATAAAGGTTGTGACGAATGTTTCTGTTCCGGGGTTTCAGACAGGTGTCAGAGCTCCTACTGGACCTACGGCCAGATACAAGACATGCGTGGCTGGTACCTGACTGACATCTCTGGCCGCATTCGAGTGGCTCCGCAGCAGGATGACGTGGACCCACCTCAGCAGATCAGCGTTAGCAGTCTGGAGGCCCACCGTGCCCTGGCACAGGGCTACTACTGGAGCGCCCCAGCCCCGTACCTGGGGAACAAACTTGCAGCAGCCGGAGGACAGTTGACGTTTACCATATCGTATGACttcgaggcagagggagaagatgccGAAAGTGTACTCCAGGTTACGGTTATCTTAGAGggAAATGacttgagaatcagcacagccCAAGATGAGGTGTATCTACAACCATATGAAGAACATATTCATGTATTGTCACTTAAGGAAGAGTTGTTTACCACACATGGCACAAACTTCCCTGTCAGTAGAAGAGAGTTTATGACGGTGCTTGCGAGTCTGAAGAGAGTCCTCATACAAATCACCTACGGCCCTGGGGTGGAAGCCATCTTCAGGTTAGGCTCTGTTGGCCTGGAGTCCGCGGTCCCCTATCCTACTGACAGAAGCATTGCAGCAGCGGTGGAGGTTTGCCAGTGTCCACCTGGATATTCTGGCTCCTCTTGTGAA	2096
circLAMA2_2338	chr1|67854635|68064038|+	NC_051805.1|67854635|68064038|+	NC_051805.1	1	67854635	68064038	+	16	171,113,243,180,90,118,179,100,161,141,174,102,212,112,114,128	0,7222,48687,90329,93391,95048,100861,105792,112685,125280,127531,187574,189328,198876,204491,209275	circRNA	LAMA2	protein-coding	XM_038654855.1	2,3,4,5,6,7,8,9,10,11,12,13,14,15,16,17	GTTTATTCCCTGCTGTCCTGAATCTTGCTTCTAATGCTCTTATCACCACGAATGCaacatgtggagaaaaaggacccGAAATGTACTGCAAATTGGTAGAGCATGTCCCTGGGCAGCCGGTGAGGAACCCCCAGTGTCGAATCTGCAATCAAAACAGCAGCAATCCATACCAGAGACACCCAATTACAAATGCCATTGATGGAAAGAACACTTGGTGGCAGAGTCCCAGTATTAAGAATGGAATTGAATACCATTATGTGACAATTACACTGGATTTGCAGCAGGTGTTCCAGATCGCCTATGTGATTGTGAAAGCAGCAAACTCCCCTCGGCCCGGAAACTGGATTTTGGAACGCTCGCTTGATGGTGTTGACTACAGGCCCTGGCAGTACCATGCGGTGACAGACACCGAGTGTCTAGCTCTCTACAATATCTATCCCCGCACCGGACCCCCATCATACGCCAAAGATGATGAGGTCATCTGCACTTCCTTTTATTCCAAGATACATCCCTTAGAAAACGGAGAGATTCACATCTCTTTGATCAACGGGAGACCAAGTGCAGATGATCCTTCTCCTGAACTGCTAGAATTTACCTCTGCTCGCTATATTCGCCTGAGATTTCAAAGAATCCGTACCTTGAATGCTGACTTGATGATGTTTGCTCACAAAGACCCAAGGGAAATTGATCCTATTGTCACACGAAGGTATTACTACTCGGTCAAGGATATTTCAGTCGGAGGGATGTGCATCTGCTATGGTCATGCCAGGGCTTGTCCACTTGATCCAGTGacaaatAAATCCCGCTGTGAGTGTGAGCATAATACCTGTGGTGATAGCTGTGATCAGTGCTGTCCAGGATTCCATCAGAAACCTTGGCGAGCTGGGACTTTTCTGACTAAAACAGAATGTGAAGCATGCAATTGTCATGGGAAAGCTGAAGAATGCTATTATGATGAAAATGTTGCCAGAAGAAATCTGAGTTTAAATATACATGGAAAGTACATTGGAGGGGGTGTGTGTatcaattgcacccaaaacacTGCTGGTATAAACTGTGAGACATGCATTGATGGTTTCTTCAGACCCAAAGGGGTATCTCCAAGTTATCCAAGACCATGCCAGCCATGCCATTGTGATCCAGTTGGTTCCTTAAATGAAGTCTGTGTGAAGGATGAAAAACGTGCTCGACGAGGATTGGCGCCTGGGTCTTGTCATTGCAAACCTGGCTTCAGAGGCGTGAGCTGTGACCGATGTGCCAGGGGCTACACTGGCTACCCAGACTGCAAACCCTGTAACTGCAGTGGTGCCGGGAGCACAAATGAGGACCCTTGTTTCGGACCTTGTAACTGCAAGGAGAATGTGGAAGGTGGGGACTGCGGTCGCTGTAAAGCCGGCTTCTTCAATTTGCAAGAGGATAATCATAAAGGTTGTGACGAATGTTTCTGTTCCGGGGTTTCAGACAGGTGTCAGAGCTCCTACTGGACCTACGGCCAGATACAAGACATGCGTGGCTGGTACCTGACTGACATCTCTGGCCGCATTCGAGTGGCTCCGCAGCAGGATGACGTGGACCCACCTCAGCAGATCAGCGTTAGCAGTCTGGAGGCCCACCGTGCCCTGGCACAGGGCTACTACTGGAGCGCCCCAGCCCCGTACCTGGGGAACAAACTTGCAGCAGCCGGAGGACAGTTGACGTTTACCATATCGTATGACttcgaggcagagggagaagatgccGAAAGTGTACTCCAGGTTACGGTTATCTTAGAGggAAATGacttgagaatcagcacagccCAAGATGAGGTGTATCTACAACCATATGAAGAACATATTCATGTATTGTCACTTAAGGAAGAGTTGTTTACCACACATGGCACAAACTTCCCTGTCAGTAGAAGAGAGTTTATGACGGTGCTTGCGAGTCTGAAGAGAGTCCTCATACAAATCACCTACGGCCCTGGGGTGGAAGCCATCTTCAGGTTAGGCTCTGTTGGCCTGGAGTCCGCGGTCCCCTATCCTACTGACAGAAGCATTGCAGCAGCGGTGGAGGTTTGCCAGTGTCCACCTGGATATTCTGGCTCCTCTTGTGAATCTTGTTGGCCTCGGCACAGGCGAGTTAACGGCACCGTCTTTGGCGGCATCTGTGAACCCTGTCAGTGCTTCGGTCATGCGGAATCTTGCGATGACCTCACCGGAGAATGCCTGAACTGCAAGGATCACACAGGTGGCCCACACTGCAATCAATGTCTTCCTGGTTTCTATGGCGACCCTAGTAAAGGAACCTCTGAAGACTGTCTGCCCTGTGCCTGTCCACTCAGTATCCCATCCAATAA	2338
circLAMA2_3062	chr1|67854635|68092609|+	NC_051805.1|67854635|68092609|+	NC_051805.1	1	67854635	68092609	+	21	171,113,243,180,90,118,179,100,161,141,174,102,212,112,114,128,87,212,107,181,137	0,7222,48687,90329,93391,95048,100861,105792,112685,125280,127531,187574,189328,198876,204491,209275,218227,225227,231039,235316,237837	circRNA	LAMA2	protein-coding	XM_038654855.1	2,3,4,5,6,7,8,9,10,11,12,13,14,15,16,17,18,19,20,21,22	GTTTATTCCCTGCTGTCCTGAATCTTGCTTCTAATGCTCTTATCACCACGAATGCaacatgtggagaaaaaggacccGAAATGTACTGCAAATTGGTAGAGCATGTCCCTGGGCAGCCGGTGAGGAACCCCCAGTGTCGAATCTGCAATCAAAACAGCAGCAATCCATACCAGAGACACCCAATTACAAATGCCATTGATGGAAAGAACACTTGGTGGCAGAGTCCCAGTATTAAGAATGGAATTGAATACCATTATGTGACAATTACACTGGATTTGCAGCAGGTGTTCCAGATCGCCTATGTGATTGTGAAAGCAGCAAACTCCCCTCGGCCCGGAAACTGGATTTTGGAACGCTCGCTTGATGGTGTTGACTACAGGCCCTGGCAGTACCATGCGGTGACAGACACCGAGTGTCTAGCTCTCTACAATATCTATCCCCGCACCGGACCCCCATCATACGCCAAAGATGATGAGGTCATCTGCACTTCCTTTTATTCCAAGATACATCCCTTAGAAAACGGAGAGATTCACATCTCTTTGATCAACGGGAGACCAAGTGCAGATGATCCTTCTCCTGAACTGCTAGAATTTACCTCTGCTCGCTATATTCGCCTGAGATTTCAAAGAATCCGTACCTTGAATGCTGACTTGATGATGTTTGCTCACAAAGACCCAAGGGAAATTGATCCTATTGTCACACGAAGGTATTACTACTCGGTCAAGGATATTTCAGTCGGAGGGATGTGCATCTGCTATGGTCATGCCAGGGCTTGTCCACTTGATCCAGTGacaaatAAATCCCGCTGTGAGTGTGAGCATAATACCTGTGGTGATAGCTGTGATCAGTGCTGTCCAGGATTCCATCAGAAACCTTGGCGAGCTGGGACTTTTCTGACTAAAACAGAATGTGAAGCATGCAATTGTCATGGGAAAGCTGAAGAATGCTATTATGATGAAAATGTTGCCAGAAGAAATCTGAGTTTAAATATACATGGAAAGTACATTGGAGGGGGTGTGTGTatcaattgcacccaaaacacTGCTGGTATAAACTGTGAGACATGCATTGATGGTTTCTTCAGACCCAAAGGGGTATCTCCAAGTTATCCAAGACCATGCCAGCCATGCCATTGTGATCCAGTTGGTTCCTTAAATGAAGTCTGTGTGAAGGATGAAAAACGTGCTCGACGAGGATTGGCGCCTGGGTCTTGTCATTGCAAACCTGGCTTCAGAGGCGTGAGCTGTGACCGATGTGCCAGGGGCTACACTGGCTACCCAGACTGCAAACCCTGTAACTGCAGTGGTGCCGGGAGCACAAATGAGGACCCTTGTTTCGGACCTTGTAACTGCAAGGAGAATGTGGAAGGTGGGGACTGCGGTCGCTGTAAAGCCGGCTTCTTCAATTTGCAAGAGGATAATCATAAAGGTTGTGACGAATGTTTCTGTTCCGGGGTTTCAGACAGGTGTCAGAGCTCCTACTGGACCTACGGCCAGATACAAGACATGCGTGGCTGGTACCTGACTGACATCTCTGGCCGCATTCGAGTGGCTCCGCAGCAGGATGACGTGGACCCACCTCAGCAGATCAGCGTTAGCAGTCTGGAGGCCCACCGTGCCCTGGCACAGGGCTACTACTGGAGCGCCCCAGCCCCGTACCTGGGGAACAAACTTGCAGCAGCCGGAGGACAGTTGACGTTTACCATATCGTATGACttcgaggcagagggagaagatgccGAAAGTGTACTCCAGGTTACGGTTATCTTAGAGggAAATGacttgagaatcagcacagccCAAGATGAGGTGTATCTACAACCATATGAAGAACATATTCATGTATTGTCACTTAAGGAAGAGTTGTTTACCACACATGGCACAAACTTCCCTGTCAGTAGAAGAGAGTTTATGACGGTGCTTGCGAGTCTGAAGAGAGTCCTCATACAAATCACCTACGGCCCTGGGGTGGAAGCCATCTTCAGGTTAGGCTCTGTTGGCCTGGAGTCCGCGGTCCCCTATCCTACTGACAGAAGCATTGCAGCAGCGGTGGAGGTTTGCCAGTGTCCACCTGGATATTCTGGCTCCTCTTGTGAATCTTGTTGGCCTCGGCACAGGCGAGTTAACGGCACCGTCTTTGGCGGCATCTGTGAACCCTGTCAGTGCTTCGGTCATGCGGAATCTTGCGATGACCTCACCGGAGAATGCCTGAACTGCAAGGATCACACAGGTGGCCCACACTGCAATCAATGTCTTCCTGGTTTCTATGGCGACCCTAGTAAAGGAACCTCTGAAGACTGTCTGCCCTGTGCCTGTCCACTCAGTATCCCATCCAATAACTTTAGCCCCACATGCCACTTAGAGCGAGGCCTCGGGCTGATGTGTGATGCGTGCCCCGCCGGCTACACGGGACCCCGCTGCGACAGGTGTGCAGAAGGCTATTTTGGACAGCCTTCCGTTCCTGGAGGATCGTGTCAGCCGTGCCAGTGCAATGACAACCTTGACTTCTCCATCCCTGGCAGCTGTGACAGCCTGTCTGGCTCCTGTCGGATATGCAAGCCAGGGACCGCCGGCCGGCGCTGTGAGCTGTGCGCTGACGGCTATTTCGGAGACGCGGTTGAGGCGAAGAACTGTCAGCCATGCGGCTGTCATGTCAACAGCTCCCTCTCTGAGAGCTGCCACGCTAGGACGGGCCAGTGCGAGTGCAAGCCGAACGTGCAGGGGCGGCGGTGTGACGAGTGTAAGCCTGAAACCTTCGGCCTACAATCAGGAAGAGGGTGTGTTCCCTGCAATTGCAATTCCTTTGGGTCTAAATCTTTCGACTGTGAAGAGAGTGGTCAGTGTTGGTGCCAGCCTGGAGTGACAGGAAAGAAATGTGACCACTGTGCCCATGGCTATTTCAACTTCCAAGAAGGAGGCTGCACAGCTTGTGACTGTTCTCATCTGGGAAACAATTGTGACCCAAAGACTGGTCAGTGCATTTGCCCTCCCAATACCGTTGGAGAGAAATGTTCTAAATGTTCACCTAATACCTGGGGTCACAGCATCATCACTGGTTGTAAG	3062
circLAMA2_4847	chr1|67854635|68155833|+	NC_051805.1|67854635|68155833|+	NC_051805.1	1	67854635	68155833	+	33	171,113,243,180,90,118,179,100,161,141,174,102,212,112,114,128,87,212,107,181,137,237,144,180,189,134,118,135,125,87,194,143,99	0,7222,48687,90329,93391,95048,100861,105792,112685,125280,127531,187574,189328,198876,204491,209275,218227,225227,231039,235316,237837,249292,250872,251680,251967,252244,255854,263635,276556,283174,287313,297322,301099	circRNA	LAMA2	protein-coding	XM_038654855.1	2,3,4,5,6,7,8,9,10,11,12,13,14,15,16,17,18,19,20,21,22,23,24,25,26,27,28,29,30,31,32,33,34	GTTTATTCCCTGCTGTCCTGAATCTTGCTTCTAATGCTCTTATCACCACGAATGCaacatgtggagaaaaaggacccGAAATGTACTGCAAATTGGTAGAGCATGTCCCTGGGCAGCCGGTGAGGAACCCCCAGTGTCGAATCTGCAATCAAAACAGCAGCAATCCATACCAGAGACACCCAATTACAAATGCCATTGATGGAAAGAACACTTGGTGGCAGAGTCCCAGTATTAAGAATGGAATTGAATACCATTATGTGACAATTACACTGGATTTGCAGCAGGTGTTCCAGATCGCCTATGTGATTGTGAAAGCAGCAAACTCCCCTCGGCCCGGAAACTGGATTTTGGAACGCTCGCTTGATGGTGTTGACTACAGGCCCTGGCAGTACCATGCGGTGACAGACACCGAGTGTCTAGCTCTCTACAATATCTATCCCCGCACCGGACCCCCATCATACGCCAAAGATGATGAGGTCATCTGCACTTCCTTTTATTCCAAGATACATCCCTTAGAAAACGGAGAGATTCACATCTCTTTGATCAACGGGAGACCAAGTGCAGATGATCCTTCTCCTGAACTGCTAGAATTTACCTCTGCTCGCTATATTCGCCTGAGATTTCAAAGAATCCGTACCTTGAATGCTGACTTGATGATGTTTGCTCACAAAGACCCAAGGGAAATTGATCCTATTGTCACACGAAGGTATTACTACTCGGTCAAGGATATTTCAGTCGGAGGGATGTGCATCTGCTATGGTCATGCCAGGGCTTGTCCACTTGATCCAGTGacaaatAAATCCCGCTGTGAGTGTGAGCATAATACCTGTGGTGATAGCTGTGATCAGTGCTGTCCAGGATTCCATCAGAAACCTTGGCGAGCTGGGACTTTTCTGACTAAAACAGAATGTGAAGCATGCAATTGTCATGGGAAAGCTGAAGAATGCTATTATGATGAAAATGTTGCCAGAAGAAATCTGAGTTTAAATATACATGGAAAGTACATTGGAGGGGGTGTGTGTatcaattgcacccaaaacacTGCTGGTATAAACTGTGAGACATGCATTGATGGTTTCTTCAGACCCAAAGGGGTATCTCCAAGTTATCCAAGACCATGCCAGCCATGCCATTGTGATCCAGTTGGTTCCTTAAATGAAGTCTGTGTGAAGGATGAAAAACGTGCTCGACGAGGATTGGCGCCTGGGTCTTGTCATTGCAAACCTGGCTTCAGAGGCGTGAGCTGTGACCGATGTGCCAGGGGCTACACTGGCTACCCAGACTGCAAACCCTGTAACTGCAGTGGTGCCGGGAGCACAAATGAGGACCCTTGTTTCGGACCTTGTAACTGCAAGGAGAATGTGGAAGGTGGGGACTGCGGTCGCTGTAAAGCCGGCTTCTTCAATTTGCAAGAGGATAATCATAAAGGTTGTGACGAATGTTTCTGTTCCGGGGTTTCAGACAGGTGTCAGAGCTCCTACTGGACCTACGGCCAGATACAAGACATGCGTGGCTGGTACCTGACTGACATCTCTGGCCGCATTCGAGTGGCTCCGCAGCAGGATGACGTGGACCCACCTCAGCAGATCAGCGTTAGCAGTCTGGAGGCCCACCGTGCCCTGGCACAGGGCTACTACTGGAGCGCCCCAGCCCCGTACCTGGGGAACAAACTTGCAGCAGCCGGAGGACAGTTGACGTTTACCATATCGTATGACttcgaggcagagggagaagatgccGAAAGTGTACTCCAGGTTACGGTTATCTTAGAGggAAATGacttgagaatcagcacagccCAAGATGAGGTGTATCTACAACCATATGAAGAACATATTCATGTATTGTCACTTAAGGAAGAGTTGTTTACCACACATGGCACAAACTTCCCTGTCAGTAGAAGAGAGTTTATGACGGTGCTTGCGAGTCTGAAGAGAGTCCTCATACAAATCACCTACGGCCCTGGGGTGGAAGCCATCTTCAGGTTAGGCTCTGTTGGCCTGGAGTCCGCGGTCCCCTATCCTACTGACAGAAGCATTGCAGCAGCGGTGGAGGTTTGCCAGTGTCCACCTGGATATTCTGGCTCCTCTTGTGAATCTTGTTGGCCTCGGCACAGGCGAGTTAACGGCACCGTCTTTGGCGGCATCTGTGAACCCTGTCAGTGCTTCGGTCATGCGGAATCTTGCGATGACCTCACCGGAGAATGCCTGAACTGCAAGGATCACACAGGTGGCCCACACTGCAATCAATGTCTTCCTGGTTTCTATGGCGACCCTAGTAAAGGAACCTCTGAAGACTGTCTGCCCTGTGCCTGTCCACTCAGTATCCCATCCAATAACTTTAGCCCCACATGCCACTTAGAGCGAGGCCTCGGGCTGATGTGTGATGCGTGCCCCGCCGGCTACACGGGACCCCGCTGCGACAGGTGTGCAGAAGGCTATTTTGGACAGCCTTCCGTTCCTGGAGGATCGTGTCAGCCGTGCCAGTGCAATGACAACCTTGACTTCTCCATCCCTGGCAGCTGTGACAGCCTGTCTGGCTCCTGTCGGATATGCAAGCCAGGGACCGCCGGCCGGCGCTGTGAGCTGTGCGCTGACGGCTATTTCGGAGACGCGGTTGAGGCGAAGAACTGTCAGCCATGCGGCTGTCATGTCAACAGCTCCCTCTCTGAGAGCTGCCACGCTAGGACGGGCCAGTGCGAGTGCAAGCCGAACGTGCAGGGGCGGCGGTGTGACGAGTGTAAGCCTGAAACCTTCGGCCTACAATCAGGAAGAGGGTGTGTTCCCTGCAATTGCAATTCCTTTGGGTCTAAATCTTTCGACTGTGAAGAGAGTGGTCAGTGTTGGTGCCAGCCTGGAGTGACAGGAAAGAAATGTGACCACTGTGCCCATGGCTATTTCAACTTCCAAGAAGGAGGCTGCACAGCTTGTGACTGTTCTCATCTGGGAAACAATTGTGACCCAAAGACTGGTCAGTGCATTTGCCCTCCCAATACCGTTGGAGAGAAATGTTCTAAATGTTCACCTAATACCTGGGGTCACAGCATCATCACTGGTTGTAAGGCTTGTAACTGCAGCACGGTGGGATCCTTGGATTTCCAGTGTAATATAAACACGGGCCAATGCAGCTGTCACCCCAAATTCTCTGGTGCAAAATGTACAGAGTGCAACCAAGGTCACTGGAATTACCCGCACTGCAGCCCCTGTGAGTGCTTCCTGCCTGGGACGGATGACAGGACCTGTGACCCAGAGACTAAGAAGTGCTCCTGCGTTGACCAGACGGGGCAGTGCACCTGTAAGGTGAACGTAGAAGGTGTCCACTGTGACAGGTGTCGGCCGGGCAATTTTGGACTTGATGCCAAAAACCCACTTGGCTGCAGCCAATGCTATTGCTTCGGTGCTACTACCCAGTGCTCTGAAGCAAAAGGACTGATCCGGACGTGGGTGACTCTGAAGCCTGAGCAGACCATCCTGCCCCTGGTGGACGAGGCTCTGCAGCACACCACCACCAAAGGGATCGTTTTTCAACATCCAGAGATTGTGGCGCACATGGACCTGGTGAGACAGGATCTCCGCTTGGAACCTTTCTATTGGAAACTTCCAGAACAGTTTGAAGGAAAGAAGCTGATGGCCTATGGAGGCAAACTCAAGTATGCAATCTATTTTGAGGCTCGGGAAGAGACAGGGTTCTCTACTTACAATCCTCAAGTTATCATTCGAGGTGGGACCCCTACTCACACTAGAATTATCATCAGGCATATGGCTGCTCCTCTAATTGGCCAGCTGACAAGGCATGAAATTGAAATGACGGAGaAAGAATGGAAATATTATGGTGATGATCCTCGAATCAGTAGAACTGTGACCCGTGAAGACTTCTTGGATGTTTTATATGACATCCATTATATTCTTATCAAGGCAACTTACGGAAATATCATGAGACAAAGCAGGATTTCCGAGGTCTCCCTGGCGGTGGGCCAGCCCGGCCGCGGAACTGCCGCCGCGCCTCCAGCTCGCCTGATAGAACGATGCGAGTGTCCTGCCGGCCACTCTGGCCTGTCCTGTGAGGCGTGCGGGCCAGGGTTCTACCGGCTGCCGTCGGAGCCGGGCAGCGCGGCGGCGAggccagccctgggcccctgcGTCCCCTGTCAGTGCCACGGACACAGCAGCCTGTGTGACCCCGAGACCTCCAAATGCCAGaattgtCAACATCACACTGCTGGTGACTTCTGTGAACGATGTGCTCTGGGATATTATGGAATTGTCAGGGGATTGCCAAATGACTGTCAGCAATGTGCTTGCCCTCTAATTTCTTCCAGCAACAAttTCAGCCCTTCCTGTGTCTTGGAAGGCCTCGATGATTACCGCTGCACCGCTTGCCCTCGGGGGTACGAAGGCCAGTACTGTGAACGGTGCAGCCCCGGCTACACcggcagcccccgcagccccggcgGCACCTGCCAGGAATGTGAGTGTGACCCGCACGGCTCGCTGCCCCTGCCCTGTGACCCGGCCACGGGGCTGTGCACCTGCCGGCCCGGGGCCACCGGCCCGAAGTGCGACGGCTGCCAGCCCGGGCACGCTCGCCAGGGCTccgagtgtgtgtTTTGTGGAGATGAATGCACGGGCCTCCTTCTTGATGACTTGGCTCGCCTGGAGCAGATGGCCATGAGTATCAACCTCACCGGCCCACTGCCCGCCCCATATAAAATGCTGTATGGTCTCGAAAATGTGACTCAAGAACTTAAGCACCTGCTCTCCCCGCAGCGGGCTCCTGAGCGGCTCATCCAGCTGGCGGAGGGCGACCTGGACACGCTCGTGGCGGAGATGAGTGAGCTTCTGACCAGG	4847
circLAMA2_5753	chr1|67854635|68191047|+	NC_051805.1|67854635|68191047|+	NC_051805.1	1	67854635	68191047	+	39	171,113,243,180,90,118,179,100,161,141,174,102,212,112,114,128,87,212,107,181,137,237,144,180,189,134,118,135,125,87,194,143,99,112,163,211,117,164,139	0,7222,48687,90329,93391,95048,100861,105792,112685,125280,127531,187574,189328,198876,204491,209275,218227,225227,231039,235316,237837,249292,250872,251680,251967,252244,255854,263635,276556,283174,287313,297322,301099,322173,327348,328824,333973,334796,336273	circRNA	LAMA2	protein-coding	XM_038654855.1	2,3,4,5,6,7,8,9,10,11,12,13,14,15,16,17,18,19,20,21,22,23,24,25,26,27,28,29,30,31,32,33,34,35,36,37,38,39,40	GTTTATTCCCTGCTGTCCTGAATCTTGCTTCTAATGCTCTTATCACCACGAATGCaacatgtggagaaaaaggacccGAAATGTACTGCAAATTGGTAGAGCATGTCCCTGGGCAGCCGGTGAGGAACCCCCAGTGTCGAATCTGCAATCAAAACAGCAGCAATCCATACCAGAGACACCCAATTACAAATGCCATTGATGGAAAGAACACTTGGTGGCAGAGTCCCAGTATTAAGAATGGAATTGAATACCATTATGTGACAATTACACTGGATTTGCAGCAGGTGTTCCAGATCGCCTATGTGATTGTGAAAGCAGCAAACTCCCCTCGGCCCGGAAACTGGATTTTGGAACGCTCGCTTGATGGTGTTGACTACAGGCCCTGGCAGTACCATGCGGTGACAGACACCGAGTGTCTAGCTCTCTACAATATCTATCCCCGCACCGGACCCCCATCATACGCCAAAGATGATGAGGTCATCTGCACTTCCTTTTATTCCAAGATACATCCCTTAGAAAACGGAGAGATTCACATCTCTTTGATCAACGGGAGACCAAGTGCAGATGATCCTTCTCCTGAACTGCTAGAATTTACCTCTGCTCGCTATATTCGCCTGAGATTTCAAAGAATCCGTACCTTGAATGCTGACTTGATGATGTTTGCTCACAAAGACCCAAGGGAAATTGATCCTATTGTCACACGAAGGTATTACTACTCGGTCAAGGATATTTCAGTCGGAGGGATGTGCATCTGCTATGGTCATGCCAGGGCTTGTCCACTTGATCCAGTGacaaatAAATCCCGCTGTGAGTGTGAGCATAATACCTGTGGTGATAGCTGTGATCAGTGCTGTCCAGGATTCCATCAGAAACCTTGGCGAGCTGGGACTTTTCTGACTAAAACAGAATGTGAAGCATGCAATTGTCATGGGAAAGCTGAAGAATGCTATTATGATGAAAATGTTGCCAGAAGAAATCTGAGTTTAAATATACATGGAAAGTACATTGGAGGGGGTGTGTGTatcaattgcacccaaaacacTGCTGGTATAAACTGTGAGACATGCATTGATGGTTTCTTCAGACCCAAAGGGGTATCTCCAAGTTATCCAAGACCATGCCAGCCATGCCATTGTGATCCAGTTGGTTCCTTAAATGAAGTCTGTGTGAAGGATGAAAAACGTGCTCGACGAGGATTGGCGCCTGGGTCTTGTCATTGCAAACCTGGCTTCAGAGGCGTGAGCTGTGACCGATGTGCCAGGGGCTACACTGGCTACCCAGACTGCAAACCCTGTAACTGCAGTGGTGCCGGGAGCACAAATGAGGACCCTTGTTTCGGACCTTGTAACTGCAAGGAGAATGTGGAAGGTGGGGACTGCGGTCGCTGTAAAGCCGGCTTCTTCAATTTGCAAGAGGATAATCATAAAGGTTGTGACGAATGTTTCTGTTCCGGGGTTTCAGACAGGTGTCAGAGCTCCTACTGGACCTACGGCCAGATACAAGACATGCGTGGCTGGTACCTGACTGACATCTCTGGCCGCATTCGAGTGGCTCCGCAGCAGGATGACGTGGACCCACCTCAGCAGATCAGCGTTAGCAGTCTGGAGGCCCACCGTGCCCTGGCACAGGGCTACTACTGGAGCGCCCCAGCCCCGTACCTGGGGAACAAACTTGCAGCAGCCGGAGGACAGTTGACGTTTACCATATCGTATGACttcgaggcagagggagaagatgccGAAAGTGTACTCCAGGTTACGGTTATCTTAGAGggAAATGacttgagaatcagcacagccCAAGATGAGGTGTATCTACAACCATATGAAGAACATATTCATGTATTGTCACTTAAGGAAGAGTTGTTTACCACACATGGCACAAACTTCCCTGTCAGTAGAAGAGAGTTTATGACGGTGCTTGCGAGTCTGAAGAGAGTCCTCATACAAATCACCTACGGCCCTGGGGTGGAAGCCATCTTCAGGTTAGGCTCTGTTGGCCTGGAGTCCGCGGTCCCCTATCCTACTGACAGAAGCATTGCAGCAGCGGTGGAGGTTTGCCAGTGTCCACCTGGATATTCTGGCTCCTCTTGTGAATCTTGTTGGCCTCGGCACAGGCGAGTTAACGGCACCGTCTTTGGCGGCATCTGTGAACCCTGTCAGTGCTTCGGTCATGCGGAATCTTGCGATGACCTCACCGGAGAATGCCTGAACTGCAAGGATCACACAGGTGGCCCACACTGCAATCAATGTCTTCCTGGTTTCTATGGCGACCCTAGTAAAGGAACCTCTGAAGACTGTCTGCCCTGTGCCTGTCCACTCAGTATCCCATCCAATAACTTTAGCCCCACATGCCACTTAGAGCGAGGCCTCGGGCTGATGTGTGATGCGTGCCCCGCCGGCTACACGGGACCCCGCTGCGACAGGTGTGCAGAAGGCTATTTTGGACAGCCTTCCGTTCCTGGAGGATCGTGTCAGCCGTGCCAGTGCAATGACAACCTTGACTTCTCCATCCCTGGCAGCTGTGACAGCCTGTCTGGCTCCTGTCGGATATGCAAGCCAGGGACCGCCGGCCGGCGCTGTGAGCTGTGCGCTGACGGCTATTTCGGAGACGCGGTTGAGGCGAAGAACTGTCAGCCATGCGGCTGTCATGTCAACAGCTCCCTCTCTGAGAGCTGCCACGCTAGGACGGGCCAGTGCGAGTGCAAGCCGAACGTGCAGGGGCGGCGGTGTGACGAGTGTAAGCCTGAAACCTTCGGCCTACAATCAGGAAGAGGGTGTGTTCCCTGCAATTGCAATTCCTTTGGGTCTAAATCTTTCGACTGTGAAGAGAGTGGTCAGTGTTGGTGCCAGCCTGGAGTGACAGGAAAGAAATGTGACCACTGTGCCCATGGCTATTTCAACTTCCAAGAAGGAGGCTGCACAGCTTGTGACTGTTCTCATCTGGGAAACAATTGTGACCCAAAGACTGGTCAGTGCATTTGCCCTCCCAATACCGTTGGAGAGAAATGTTCTAAATGTTCACCTAATACCTGGGGTCACAGCATCATCACTGGTTGTAAGGCTTGTAACTGCAGCACGGTGGGATCCTTGGATTTCCAGTGTAATATAAACACGGGCCAATGCAGCTGTCACCCCAAATTCTCTGGTGCAAAATGTACAGAGTGCAACCAAGGTCACTGGAATTACCCGCACTGCAGCCCCTGTGAGTGCTTCCTGCCTGGGACGGATGACAGGACCTGTGACCCAGAGACTAAGAAGTGCTCCTGCGTTGACCAGACGGGGCAGTGCACCTGTAAGGTGAACGTAGAAGGTGTCCACTGTGACAGGTGTCGGCCGGGCAATTTTGGACTTGATGCCAAAAACCCACTTGGCTGCAGCCAATGCTATTGCTTCGGTGCTACTACCCAGTGCTCTGAAGCAAAAGGACTGATCCGGACGTGGGTGACTCTGAAGCCTGAGCAGACCATCCTGCCCCTGGTGGACGAGGCTCTGCAGCACACCACCACCAAAGGGATCGTTTTTCAACATCCAGAGATTGTGGCGCACATGGACCTGGTGAGACAGGATCTCCGCTTGGAACCTTTCTATTGGAAACTTCCAGAACAGTTTGAAGGAAAGAAGCTGATGGCCTATGGAGGCAAACTCAAGTATGCAATCTATTTTGAGGCTCGGGAAGAGACAGGGTTCTCTACTTACAATCCTCAAGTTATCATTCGAGGTGGGACCCCTACTCACACTAGAATTATCATCAGGCATATGGCTGCTCCTCTAATTGGCCAGCTGACAAGGCATGAAATTGAAATGACGGAGaAAGAATGGAAATATTATGGTGATGATCCTCGAATCAGTAGAACTGTGACCCGTGAAGACTTCTTGGATGTTTTATATGACATCCATTATATTCTTATCAAGGCAACTTACGGAAATATCATGAGACAAAGCAGGATTTCCGAGGTCTCCCTGGCGGTGGGCCAGCCCGGCCGCGGAACTGCCGCCGCGCCTCCAGCTCGCCTGATAGAACGATGCGAGTGTCCTGCCGGCCACTCTGGCCTGTCCTGTGAGGCGTGCGGGCCAGGGTTCTACCGGCTGCCGTCGGAGCCGGGCAGCGCGGCGGCGAggccagccctgggcccctgcGTCCCCTGTCAGTGCCACGGACACAGCAGCCTGTGTGACCCCGAGACCTCCAAATGCCAGaattgtCAACATCACACTGCTGGTGACTTCTGTGAACGATGTGCTCTGGGATATTATGGAATTGTCAGGGGATTGCCAAATGACTGTCAGCAATGTGCTTGCCCTCTAATTTCTTCCAGCAACAAttTCAGCCCTTCCTGTGTCTTGGAAGGCCTCGATGATTACCGCTGCACCGCTTGCCCTCGGGGGTACGAAGGCCAGTACTGTGAACGGTGCAGCCCCGGCTACACcggcagcccccgcagccccggcgGCACCTGCCAGGAATGTGAGTGTGACCCGCACGGCTCGCTGCCCCTGCCCTGTGACCCGGCCACGGGGCTGTGCACCTGCCGGCCCGGGGCCACCGGCCCGAAGTGCGACGGCTGCCAGCCCGGGCACGCTCGCCAGGGCTccgagtgtgtgtTTTGTGGAGATGAATGCACGGGCCTCCTTCTTGATGACTTGGCTCGCCTGGAGCAGATGGCCATGAGTATCAACCTCACCGGCCCACTGCCCGCCCCATATAAAATGCTGTATGGTCTCGAAAATGTGACTCAAGAACTTAAGCACCTGCTCTCCCCGCAGCGGGCTCCTGAGCGGCTCATCCAGCTGGCGGAGGGCGACCTGGACACGCTCGTGGCGGAGATGAGTGAGCTTCTGACCAGGGCTACCAAAGTGACAGCAGATGGCGAGCAAACTGGACAGGATGCTGAGAGGACCAACAGGAGAGCAGACTCCTTAGGAGAATTCATTAAGGAGCTTGCCCAGGATGCAGAAGCTGTGAATGAAAAAGCCGTAAGACTAAATGAAACTCTAGGAACTCAAGACAAGGCCTTTGAGAGAAATTTGCAAGCGCTTCAGAAAGAGATTGACCAGATGATGACAGAACTGAGGAGGAGAAATCTAGATAAGCAGAAGGAAGTTGCTGAAGATGAGCTGGTAGCCGCAGAAGGCCTTCTGAAGAAGGTGAAGAAGCTATTTGGAGAGTCCCGAGGAAAGAACGAGGAAATGGAGAAGAATCTCCAAGCGACGCTGGCCGACTACAAAGACAAAGTTGATGATGCTTGGGACCTGTTGAGAGAAGCCATggacaaaatcagagaggctAATCGCTTGTCTGCAGTAAACCAGAAAAACATGACCGCTTTAGAAagaaagaaggaggctATTGAGCGCGGCAAACAGCAAGCGGAGAACACTCTGAAAGAAGGCAATGACCTACTGGACGAAGCCAACCGTCTTGCAGGGGCAATCAACTCAGTCATAGAGTACGTTGAAGACATTCAAACTAAATTGCCGCCCATGTCTGAGGAgcttaaagataaaattgatgACCTCTCCCAGGAAATAAAGGACAGGAAGCTTGCTGAGAAGGTGTCCCAGGCTGAGAGCCACGCGGCTCAGTTGAATGACTCATCTGCTGTCCTTGATGGAATCCTTGATGAGGCTAAAAACATCTCATTCAATGCCACCGCAGCCTTCAATGCTTACAGCCATATCAAGGACTCTATTGATGAAGCTGAGAAAATTGCCCAAGAAGCCAAGGGTCTTGCTCATGAAGCTACAAAACTG	5753
circLAMA2_923	chr1|67861857|67955675|+	NC_051805.1|67861857|67955675|+	NC_051805.1	1	67861857	67955675	+	6	113,243,180,90,118,179	0,41465,83107,86169,87826,93639	circRNA	LAMA2	protein-coding	XM_038654855.1	3,4,5,6,7,8	AGAGACACCCAATTACAAATGCCATTGATGGAAAGAACACTTGGTGGCAGAGTCCCAGTATTAAGAATGGAATTGAATACCATTATGTGACAATTACACTGGATTTGCAGCAGGTGTTCCAGATCGCCTATGTGATTGTGAAAGCAGCAAACTCCCCTCGGCCCGGAAACTGGATTTTGGAACGCTCGCTTGATGGTGTTGACTACAGGCCCTGGCAGTACCATGCGGTGACAGACACCGAGTGTCTAGCTCTCTACAATATCTATCCCCGCACCGGACCCCCATCATACGCCAAAGATGATGAGGTCATCTGCACTTCCTTTTATTCCAAGATACATCCCTTAGAAAACGGAGAGATTCACATCTCTTTGATCAACGGGAGACCAAGTGCAGATGATCCTTCTCCTGAACTGCTAGAATTTACCTCTGCTCGCTATATTCGCCTGAGATTTCAAAGAATCCGTACCTTGAATGCTGACTTGATGATGTTTGCTCACAAAGACCCAAGGGAAATTGATCCTATTGTCACACGAAGGTATTACTACTCGGTCAAGGATATTTCAGTCGGAGGGATGTGCATCTGCTATGGTCATGCCAGGGCTTGTCCACTTGATCCAGTGacaaatAAATCCCGCTGTGAGTGTGAGCATAATACCTGTGGTGATAGCTGTGATCAGTGCTGTCCAGGATTCCATCAGAAACCTTGGCGAGCTGGGACTTTTCTGACTAAAACAGAATGTGAAGCATGCAATTGTCATGGGAAAGCTGAAGAATGCTATTATGATGAAAATGTTGCCAGAAGAAATCTGAGTTTAAATATACATGGAAAGTACATTGGAGGGGGTGTGTGTatcaattgcacccaaaacacTGCTGGTATAAACTGTGAGACATGCATTGATGGTTTCTTCAGACCCAAAGGG	923
circLAMA2_1925	chr1|67861857|68053623|+	NC_051805.1|67861857|68053623|+	NC_051805.1	1	67861857	68053623	+	13	113,243,180,90,118,179,100,161,141,174,102,212,112	0,41465,83107,86169,87826,93639,98570,105463,118058,120309,180352,182106,191654	circRNA	LAMA2	protein-coding	XM_038654855.1	3,4,5,6,7,8,9,10,11,12,13,14,15	AGAGACACCCAATTACAAATGCCATTGATGGAAAGAACACTTGGTGGCAGAGTCCCAGTATTAAGAATGGAATTGAATACCATTATGTGACAATTACACTGGATTTGCAGCAGGTGTTCCAGATCGCCTATGTGATTGTGAAAGCAGCAAACTCCCCTCGGCCCGGAAACTGGATTTTGGAACGCTCGCTTGATGGTGTTGACTACAGGCCCTGGCAGTACCATGCGGTGACAGACACCGAGTGTCTAGCTCTCTACAATATCTATCCCCGCACCGGACCCCCATCATACGCCAAAGATGATGAGGTCATCTGCACTTCCTTTTATTCCAAGATACATCCCTTAGAAAACGGAGAGATTCACATCTCTTTGATCAACGGGAGACCAAGTGCAGATGATCCTTCTCCTGAACTGCTAGAATTTACCTCTGCTCGCTATATTCGCCTGAGATTTCAAAGAATCCGTACCTTGAATGCTGACTTGATGATGTTTGCTCACAAAGACCCAAGGGAAATTGATCCTATTGTCACACGAAGGTATTACTACTCGGTCAAGGATATTTCAGTCGGAGGGATGTGCATCTGCTATGGTCATGCCAGGGCTTGTCCACTTGATCCAGTGacaaatAAATCCCGCTGTGAGTGTGAGCATAATACCTGTGGTGATAGCTGTGATCAGTGCTGTCCAGGATTCCATCAGAAACCTTGGCGAGCTGGGACTTTTCTGACTAAAACAGAATGTGAAGCATGCAATTGTCATGGGAAAGCTGAAGAATGCTATTATGATGAAAATGTTGCCAGAAGAAATCTGAGTTTAAATATACATGGAAAGTACATTGGAGGGGGTGTGTGTatcaattgcacccaaaacacTGCTGGTATAAACTGTGAGACATGCATTGATGGTTTCTTCAGACCCAAAGGGGTATCTCCAAGTTATCCAAGACCATGCCAGCCATGCCATTGTGATCCAGTTGGTTCCTTAAATGAAGTCTGTGTGAAGGATGAAAAACGTGCTCGACGAGGATTGGCGCCTGGGTCTTGTCATTGCAAACCTGGCTTCAGAGGCGTGAGCTGTGACCGATGTGCCAGGGGCTACACTGGCTACCCAGACTGCAAACCCTGTAACTGCAGTGGTGCCGGGAGCACAAATGAGGACCCTTGTTTCGGACCTTGTAACTGCAAGGAGAATGTGGAAGGTGGGGACTGCGGTCGCTGTAAAGCCGGCTTCTTCAATTTGCAAGAGGATAATCATAAAGGTTGTGACGAATGTTTCTGTTCCGGGGTTTCAGACAGGTGTCAGAGCTCCTACTGGACCTACGGCCAGATACAAGACATGCGTGGCTGGTACCTGACTGACATCTCTGGCCGCATTCGAGTGGCTCCGCAGCAGGATGACGTGGACCCACCTCAGCAGATCAGCGTTAGCAGTCTGGAGGCCCACCGTGCCCTGGCACAGGGCTACTACTGGAGCGCCCCAGCCCCGTACCTGGGGAACAAACTTGCAGCAGCCGGAGGACAGTTGACGTTTACCATATCGTATGACttcgaggcagagggagaagatgccGAAAGTGTACTCCAGGTTACGGTTATCTTAGAGggAAATGacttgagaatcagcacagccCAAGATGAGGTGTATCTACAACCATATGAAGAACATATTCATGTATTGTCACTTAAGGAAGAGTTGTTTACCACACATGGCACAAACTTCCCTGTCAGTAGAAGAGAGTTTATGACGGTGCTTGCGAGTCTGAAGAGAGTCCTCATACAAATCACCTACGGCCCTGGGGTGGAAGCCATCTTCAGGTTAGGCTCTGTTGGCCTGGAGTCCGCGGTCCCCTATCCTACTGACAGAAGCATTGCAGCAGCGGTGGAGGTTTGCCAGTGTCCACCTGGATATTCTGGCTCCTCTTGTGAA	1925
circLAMA2_2167	chr1|67861857|68064038|+	NC_051805.1|67861857|68064038|+	NC_051805.1	1	67861857	68064038	+	15	113,243,180,90,118,179,100,161,141,174,102,212,112,114,128	0,41465,83107,86169,87826,93639,98570,105463,118058,120309,180352,182106,191654,197269,202053	circRNA	LAMA2	protein-coding	XM_038654855.1	3,4,5,6,7,8,9,10,11,12,13,14,15,16,17	AGAGACACCCAATTACAAATGCCATTGATGGAAAGAACACTTGGTGGCAGAGTCCCAGTATTAAGAATGGAATTGAATACCATTATGTGACAATTACACTGGATTTGCAGCAGGTGTTCCAGATCGCCTATGTGATTGTGAAAGCAGCAAACTCCCCTCGGCCCGGAAACTGGATTTTGGAACGCTCGCTTGATGGTGTTGACTACAGGCCCTGGCAGTACCATGCGGTGACAGACACCGAGTGTCTAGCTCTCTACAATATCTATCCCCGCACCGGACCCCCATCATACGCCAAAGATGATGAGGTCATCTGCACTTCCTTTTATTCCAAGATACATCCCTTAGAAAACGGAGAGATTCACATCTCTTTGATCAACGGGAGACCAAGTGCAGATGATCCTTCTCCTGAACTGCTAGAATTTACCTCTGCTCGCTATATTCGCCTGAGATTTCAAAGAATCCGTACCTTGAATGCTGACTTGATGATGTTTGCTCACAAAGACCCAAGGGAAATTGATCCTATTGTCACACGAAGGTATTACTACTCGGTCAAGGATATTTCAGTCGGAGGGATGTGCATCTGCTATGGTCATGCCAGGGCTTGTCCACTTGATCCAGTGacaaatAAATCCCGCTGTGAGTGTGAGCATAATACCTGTGGTGATAGCTGTGATCAGTGCTGTCCAGGATTCCATCAGAAACCTTGGCGAGCTGGGACTTTTCTGACTAAAACAGAATGTGAAGCATGCAATTGTCATGGGAAAGCTGAAGAATGCTATTATGATGAAAATGTTGCCAGAAGAAATCTGAGTTTAAATATACATGGAAAGTACATTGGAGGGGGTGTGTGTatcaattgcacccaaaacacTGCTGGTATAAACTGTGAGACATGCATTGATGGTTTCTTCAGACCCAAAGGGGTATCTCCAAGTTATCCAAGACCATGCCAGCCATGCCATTGTGATCCAGTTGGTTCCTTAAATGAAGTCTGTGTGAAGGATGAAAAACGTGCTCGACGAGGATTGGCGCCTGGGTCTTGTCATTGCAAACCTGGCTTCAGAGGCGTGAGCTGTGACCGATGTGCCAGGGGCTACACTGGCTACCCAGACTGCAAACCCTGTAACTGCAGTGGTGCCGGGAGCACAAATGAGGACCCTTGTTTCGGACCTTGTAACTGCAAGGAGAATGTGGAAGGTGGGGACTGCGGTCGCTGTAAAGCCGGCTTCTTCAATTTGCAAGAGGATAATCATAAAGGTTGTGACGAATGTTTCTGTTCCGGGGTTTCAGACAGGTGTCAGAGCTCCTACTGGACCTACGGCCAGATACAAGACATGCGTGGCTGGTACCTGACTGACATCTCTGGCCGCATTCGAGTGGCTCCGCAGCAGGATGACGTGGACCCACCTCAGCAGATCAGCGTTAGCAGTCTGGAGGCCCACCGTGCCCTGGCACAGGGCTACTACTGGAGCGCCCCAGCCCCGTACCTGGGGAACAAACTTGCAGCAGCCGGAGGACAGTTGACGTTTACCATATCGTATGACttcgaggcagagggagaagatgccGAAAGTGTACTCCAGGTTACGGTTATCTTAGAGggAAATGacttgagaatcagcacagccCAAGATGAGGTGTATCTACAACCATATGAAGAACATATTCATGTATTGTCACTTAAGGAAGAGTTGTTTACCACACATGGCACAAACTTCCCTGTCAGTAGAAGAGAGTTTATGACGGTGCTTGCGAGTCTGAAGAGAGTCCTCATACAAATCACCTACGGCCCTGGGGTGGAAGCCATCTTCAGGTTAGGCTCTGTTGGCCTGGAGTCCGCGGTCCCCTATCCTACTGACAGAAGCATTGCAGCAGCGGTGGAGGTTTGCCAGTGTCCACCTGGATATTCTGGCTCCTCTTGTGAATCTTGTTGGCCTCGGCACAGGCGAGTTAACGGCACCGTCTTTGGCGGCATCTGTGAACCCTGTCAGTGCTTCGGTCATGCGGAATCTTGCGATGACCTCACCGGAGAATGCCTGAACTGCAAGGATCACACAGGTGGCCCACACTGCAATCAATGTCTTCCTGGTTTCTATGGCGACCCTAGTAAAGGAACCTCTGAAGACTGTCTGCCCTGTGCCTGTCCACTCAGTATCCCATCCAATAA	2167
circLAMA2_243	chr1|67903322|67903565|+	NC_051805.1|67903322|67903565|+	NC_051805.1	1	67903322	67903565	+	1	243	0	circRNA	LAMA2	protein-coding	XM_038654855.1	4	GTGTTCCAGATCGCCTATGTGATTGTGAAAGCAGCAAACTCCCCTCGGCCCGGAAACTGGATTTTGGAACGCTCGCTTGATGGTGTTGACTACAGGCCCTGGCAGTACCATGCGGTGACAGACACCGAGTGTCTAGCTCTCTACAATATCTATCCCCGCACCGGACCCCCATCATACGCCAAAGATGATGAGGTCATCTGCACTTCCTTTTATTCCAAGATACATCCCTTAGAAAACGGAGAG	243
circLAMA2_631_1	chr1|67903322|67949801|+	NC_051805.1|67903322|67949801|+	NC_051805.1	1	67903322	67949801	+	4	243,180,90,118	0,41642,44704,46361	circRNA	LAMA2	protein-coding	XM_038654855.1	4,5,6,7	GTGTTCCAGATCGCCTATGTGATTGTGAAAGCAGCAAACTCCCCTCGGCCCGGAAACTGGATTTTGGAACGCTCGCTTGATGGTGTTGACTACAGGCCCTGGCAGTACCATGCGGTGACAGACACCGAGTGTCTAGCTCTCTACAATATCTATCCCCGCACCGGACCCCCATCATACGCCAAAGATGATGAGGTCATCTGCACTTCCTTTTATTCCAAGATACATCCCTTAGAAAACGGAGAGATTCACATCTCTTTGATCAACGGGAGACCAAGTGCAGATGATCCTTCTCCTGAACTGCTAGAATTTACCTCTGCTCGCTATATTCGCCTGAGATTTCAAAGAATCCGTACCTTGAATGCTGACTTGATGATGTTTGCTCACAAAGACCCAAGGGAAATTGATCCTATTGTCACACGAAGGTATTACTACTCGGTCAAGGATATTTCAGTCGGAGGGATGTGCATCTGCTATGGTCATGCCAGGGCTTGTCCACTTGATCCAGTGacaaatAAATCCCGCTGTGAGTGTGAGCATAATACCTGTGGTGATAGCTGTGATCAGTGCTGTCCAGGATTCCATCAGAAACCTTGGCGAGCTGGGACTTTTCTGACTAAAACAGAATGTGAAG	631
circLAMA2_910	chr1|67903322|67960527|+	NC_051805.1|67903322|67960527|+	NC_051805.1	1	67903322	67960527	+	6	243,180,90,118,179,100	0,41642,44704,46361,52174,57105	circRNA	LAMA2	protein-coding	XM_038654855.1	4,5,6,7,8,9	GTGTTCCAGATCGCCTATGTGATTGTGAAAGCAGCAAACTCCCCTCGGCCCGGAAACTGGATTTTGGAACGCTCGCTTGATGGTGTTGACTACAGGCCCTGGCAGTACCATGCGGTGACAGACACCGAGTGTCTAGCTCTCTACAATATCTATCCCCGCACCGGACCCCCATCATACGCCAAAGATGATGAGGTCATCTGCACTTCCTTTTATTCCAAGATACATCCCTTAGAAAACGGAGAGATTCACATCTCTTTGATCAACGGGAGACCAAGTGCAGATGATCCTTCTCCTGAACTGCTAGAATTTACCTCTGCTCGCTATATTCGCCTGAGATTTCAAAGAATCCGTACCTTGAATGCTGACTTGATGATGTTTGCTCACAAAGACCCAAGGGAAATTGATCCTATTGTCACACGAAGGTATTACTACTCGGTCAAGGATATTTCAGTCGGAGGGATGTGCATCTGCTATGGTCATGCCAGGGCTTGTCCACTTGATCCAGTGacaaatAAATCCCGCTGTGAGTGTGAGCATAATACCTGTGGTGATAGCTGTGATCAGTGCTGTCCAGGATTCCATCAGAAACCTTGGCGAGCTGGGACTTTTCTGACTAAAACAGAATGTGAAGCATGCAATTGTCATGGGAAAGCTGAAGAATGCTATTATGATGAAAATGTTGCCAGAAGAAATCTGAGTTTAAATATACATGGAAAGTACATTGGAGGGGGTGTGTGTatcaattgcacccaaaacacTGCTGGTATAAACTGTGAGACATGCATTGATGGTTTCTTCAGACCCAAAGGGGTATCTCCAAGTTATCCAAGACCATGCCAGCCATGCCATTGTGATCCAGTTGGTTCCTTAAATGAAGTCTGTGTGAAGGATGAAAAACGTGCTCGACGAG	910
circLAMA2_1071	chr1|67903322|67967481|+	NC_051805.1|67903322|67967481|+	NC_051805.1	1	67903322	67967481	+	7	243,180,90,118,179,100,161	0,41642,44704,46361,52174,57105,63998	circRNA	LAMA2	protein-coding	XM_038654855.1	4,5,6,7,8,9,10	GTGTTCCAGATCGCCTATGTGATTGTGAAAGCAGCAAACTCCCCTCGGCCCGGAAACTGGATTTTGGAACGCTCGCTTGATGGTGTTGACTACAGGCCCTGGCAGTACCATGCGGTGACAGACACCGAGTGTCTAGCTCTCTACAATATCTATCCCCGCACCGGACCCCCATCATACGCCAAAGATGATGAGGTCATCTGCACTTCCTTTTATTCCAAGATACATCCCTTAGAAAACGGAGAGATTCACATCTCTTTGATCAACGGGAGACCAAGTGCAGATGATCCTTCTCCTGAACTGCTAGAATTTACCTCTGCTCGCTATATTCGCCTGAGATTTCAAAGAATCCGTACCTTGAATGCTGACTTGATGATGTTTGCTCACAAAGACCCAAGGGAAATTGATCCTATTGTCACACGAAGGTATTACTACTCGGTCAAGGATATTTCAGTCGGAGGGATGTGCATCTGCTATGGTCATGCCAGGGCTTGTCCACTTGATCCAGTGacaaatAAATCCCGCTGTGAGTGTGAGCATAATACCTGTGGTGATAGCTGTGATCAGTGCTGTCCAGGATTCCATCAGAAACCTTGGCGAGCTGGGACTTTTCTGACTAAAACAGAATGTGAAGCATGCAATTGTCATGGGAAAGCTGAAGAATGCTATTATGATGAAAATGTTGCCAGAAGAAATCTGAGTTTAAATATACATGGAAAGTACATTGGAGGGGGTGTGTGTatcaattgcacccaaaacacTGCTGGTATAAACTGTGAGACATGCATTGATGGTTTCTTCAGACCCAAAGGGGTATCTCCAAGTTATCCAAGACCATGCCAGCCATGCCATTGTGATCCAGTTGGTTCCTTAAATGAAGTCTGTGTGAAGGATGAAAAACGTGCTCGACGAGGATTGGCGCCTGGGTCTTGTCATTGCAAACCTGGCTTCAGAGGCGTGAGCTGTGACCGATGTGCCAGGGGCTACACTGGCTACCCAGACTGCAAACCCTGTAACTGCAGTGGTGCCGGGAGCACAAATGAGGACCCTTGTTTCGGACCTTGTAACTGCAAG	1071
circLAMA2_1386	chr1|67903322|67982340|+	NC_051805.1|67903322|67982340|+	NC_051805.1	1	67903322	67982340	+	9	243,180,90,118,179,100,161,141,174	0,41642,44704,46361,52174,57105,63998,76593,78844	circRNA	LAMA2	protein-coding	XM_038654855.1	4,5,6,7,8,9,10,11,12	GTGTTCCAGATCGCCTATGTGATTGTGAAAGCAGCAAACTCCCCTCGGCCCGGAAACTGGATTTTGGAACGCTCGCTTGATGGTGTTGACTACAGGCCCTGGCAGTACCATGCGGTGACAGACACCGAGTGTCTAGCTCTCTACAATATCTATCCCCGCACCGGACCCCCATCATACGCCAAAGATGATGAGGTCATCTGCACTTCCTTTTATTCCAAGATACATCCCTTAGAAAACGGAGAGATTCACATCTCTTTGATCAACGGGAGACCAAGTGCAGATGATCCTTCTCCTGAACTGCTAGAATTTACCTCTGCTCGCTATATTCGCCTGAGATTTCAAAGAATCCGTACCTTGAATGCTGACTTGATGATGTTTGCTCACAAAGACCCAAGGGAAATTGATCCTATTGTCACACGAAGGTATTACTACTCGGTCAAGGATATTTCAGTCGGAGGGATGTGCATCTGCTATGGTCATGCCAGGGCTTGTCCACTTGATCCAGTGacaaatAAATCCCGCTGTGAGTGTGAGCATAATACCTGTGGTGATAGCTGTGATCAGTGCTGTCCAGGATTCCATCAGAAACCTTGGCGAGCTGGGACTTTTCTGACTAAAACAGAATGTGAAGCATGCAATTGTCATGGGAAAGCTGAAGAATGCTATTATGATGAAAATGTTGCCAGAAGAAATCTGAGTTTAAATATACATGGAAAGTACATTGGAGGGGGTGTGTGTatcaattgcacccaaaacacTGCTGGTATAAACTGTGAGACATGCATTGATGGTTTCTTCAGACCCAAAGGGGTATCTCCAAGTTATCCAAGACCATGCCAGCCATGCCATTGTGATCCAGTTGGTTCCTTAAATGAAGTCTGTGTGAAGGATGAAAAACGTGCTCGACGAGGATTGGCGCCTGGGTCTTGTCATTGCAAACCTGGCTTCAGAGGCGTGAGCTGTGACCGATGTGCCAGGGGCTACACTGGCTACCCAGACTGCAAACCCTGTAACTGCAGTGGTGCCGGGAGCACAAATGAGGACCCTTGTTTCGGACCTTGTAACTGCAAGGAGAATGTGGAAGGTGGGGACTGCGGTCGCTGTAAAGCCGGCTTCTTCAATTTGCAAGAGGATAATCATAAAGGTTGTGACGAATGTTTCTGTTCCGGGGTTTCAGACAGGTGTCAGAGCTCCTACTGGACCTACGGCCAGATACAAGACATGCGTGGCTGGTACCTGACTGACATCTCTGGCCGCATTCGAGTGGCTCCGCAGCAGGATGACGTGGACCCACCTCAGCAGATCAGCGTTAGCAGTCTGGAGGCCCACCGTGCCCTGGCACAGGGCTACTACTGGAGCGCCCCAGCCCCGTACCTGGGGAACAAA	1386
circLAMA2_2054	chr1|67903322|68064038|+	NC_051805.1|67903322|68064038|+	NC_051805.1	1	67903322	68064038	+	14	243,180,90,118,179,100,161,141,174,102,212,112,114,128	0,41642,44704,46361,52174,57105,63998,76593,78844,138887,140641,150189,155804,160588	circRNA	LAMA2	protein-coding	XM_038654855.1	4,5,6,7,8,9,10,11,12,13,14,15,16,17	GTGTTCCAGATCGCCTATGTGATTGTGAAAGCAGCAAACTCCCCTCGGCCCGGAAACTGGATTTTGGAACGCTCGCTTGATGGTGTTGACTACAGGCCCTGGCAGTACCATGCGGTGACAGACACCGAGTGTCTAGCTCTCTACAATATCTATCCCCGCACCGGACCCCCATCATACGCCAAAGATGATGAGGTCATCTGCACTTCCTTTTATTCCAAGATACATCCCTTAGAAAACGGAGAGATTCACATCTCTTTGATCAACGGGAGACCAAGTGCAGATGATCCTTCTCCTGAACTGCTAGAATTTACCTCTGCTCGCTATATTCGCCTGAGATTTCAAAGAATCCGTACCTTGAATGCTGACTTGATGATGTTTGCTCACAAAGACCCAAGGGAAATTGATCCTATTGTCACACGAAGGTATTACTACTCGGTCAAGGATATTTCAGTCGGAGGGATGTGCATCTGCTATGGTCATGCCAGGGCTTGTCCACTTGATCCAGTGacaaatAAATCCCGCTGTGAGTGTGAGCATAATACCTGTGGTGATAGCTGTGATCAGTGCTGTCCAGGATTCCATCAGAAACCTTGGCGAGCTGGGACTTTTCTGACTAAAACAGAATGTGAAGCATGCAATTGTCATGGGAAAGCTGAAGAATGCTATTATGATGAAAATGTTGCCAGAAGAAATCTGAGTTTAAATATACATGGAAAGTACATTGGAGGGGGTGTGTGTatcaattgcacccaaaacacTGCTGGTATAAACTGTGAGACATGCATTGATGGTTTCTTCAGACCCAAAGGGGTATCTCCAAGTTATCCAAGACCATGCCAGCCATGCCATTGTGATCCAGTTGGTTCCTTAAATGAAGTCTGTGTGAAGGATGAAAAACGTGCTCGACGAGGATTGGCGCCTGGGTCTTGTCATTGCAAACCTGGCTTCAGAGGCGTGAGCTGTGACCGATGTGCCAGGGGCTACACTGGCTACCCAGACTGCAAACCCTGTAACTGCAGTGGTGCCGGGAGCACAAATGAGGACCCTTGTTTCGGACCTTGTAACTGCAAGGAGAATGTGGAAGGTGGGGACTGCGGTCGCTGTAAAGCCGGCTTCTTCAATTTGCAAGAGGATAATCATAAAGGTTGTGACGAATGTTTCTGTTCCGGGGTTTCAGACAGGTGTCAGAGCTCCTACTGGACCTACGGCCAGATACAAGACATGCGTGGCTGGTACCTGACTGACATCTCTGGCCGCATTCGAGTGGCTCCGCAGCAGGATGACGTGGACCCACCTCAGCAGATCAGCGTTAGCAGTCTGGAGGCCCACCGTGCCCTGGCACAGGGCTACTACTGGAGCGCCCCAGCCCCGTACCTGGGGAACAAACTTGCAGCAGCCGGAGGACAGTTGACGTTTACCATATCGTATGACttcgaggcagagggagaagatgccGAAAGTGTACTCCAGGTTACGGTTATCTTAGAGggAAATGacttgagaatcagcacagccCAAGATGAGGTGTATCTACAACCATATGAAGAACATATTCATGTATTGTCACTTAAGGAAGAGTTGTTTACCACACATGGCACAAACTTCCCTGTCAGTAGAAGAGAGTTTATGACGGTGCTTGCGAGTCTGAAGAGAGTCCTCATACAAATCACCTACGGCCCTGGGGTGGAAGCCATCTTCAGGTTAGGCTCTGTTGGCCTGGAGTCCGCGGTCCCCTATCCTACTGACAGAAGCATTGCAGCAGCGGTGGAGGTTTGCCAGTGTCCACCTGGATATTCTGGCTCCTCTTGTGAATCTTGTTGGCCTCGGCACAGGCGAGTTAACGGCACCGTCTTTGGCGGCATCTGTGAACCCTGTCAGTGCTTCGGTCATGCGGAATCTTGCGATGACCTCACCGGAGAATGCCTGAACTGCAAGGATCACACAGGTGGCCCACACTGCAATCAATGTCTTCCTGGTTTCTATGGCGACCCTAGTAAAGGAACCTCTGAAGACTGTCTGCCCTGTGCCTGTCCACTCAGTATCCCATCCAATAA	2054
circLAMA2_2778	chr1|67903322|68092609|+	NC_051805.1|67903322|68092609|+	NC_051805.1	1	67903322	68092609	+	19	243,180,90,118,179,100,161,141,174,102,212,112,114,128,87,212,107,181,137	0,41642,44704,46361,52174,57105,63998,76593,78844,138887,140641,150189,155804,160588,169540,176540,182352,186629,189150	circRNA	LAMA2	protein-coding	XM_038654855.1	4,5,6,7,8,9,10,11,12,13,14,15,16,17,18,19,20,21,22	GTGTTCCAGATCGCCTATGTGATTGTGAAAGCAGCAAACTCCCCTCGGCCCGGAAACTGGATTTTGGAACGCTCGCTTGATGGTGTTGACTACAGGCCCTGGCAGTACCATGCGGTGACAGACACCGAGTGTCTAGCTCTCTACAATATCTATCCCCGCACCGGACCCCCATCATACGCCAAAGATGATGAGGTCATCTGCACTTCCTTTTATTCCAAGATACATCCCTTAGAAAACGGAGAGATTCACATCTCTTTGATCAACGGGAGACCAAGTGCAGATGATCCTTCTCCTGAACTGCTAGAATTTACCTCTGCTCGCTATATTCGCCTGAGATTTCAAAGAATCCGTACCTTGAATGCTGACTTGATGATGTTTGCTCACAAAGACCCAAGGGAAATTGATCCTATTGTCACACGAAGGTATTACTACTCGGTCAAGGATATTTCAGTCGGAGGGATGTGCATCTGCTATGGTCATGCCAGGGCTTGTCCACTTGATCCAGTGacaaatAAATCCCGCTGTGAGTGTGAGCATAATACCTGTGGTGATAGCTGTGATCAGTGCTGTCCAGGATTCCATCAGAAACCTTGGCGAGCTGGGACTTTTCTGACTAAAACAGAATGTGAAGCATGCAATTGTCATGGGAAAGCTGAAGAATGCTATTATGATGAAAATGTTGCCAGAAGAAATCTGAGTTTAAATATACATGGAAAGTACATTGGAGGGGGTGTGTGTatcaattgcacccaaaacacTGCTGGTATAAACTGTGAGACATGCATTGATGGTTTCTTCAGACCCAAAGGGGTATCTCCAAGTTATCCAAGACCATGCCAGCCATGCCATTGTGATCCAGTTGGTTCCTTAAATGAAGTCTGTGTGAAGGATGAAAAACGTGCTCGACGAGGATTGGCGCCTGGGTCTTGTCATTGCAAACCTGGCTTCAGAGGCGTGAGCTGTGACCGATGTGCCAGGGGCTACACTGGCTACCCAGACTGCAAACCCTGTAACTGCAGTGGTGCCGGGAGCACAAATGAGGACCCTTGTTTCGGACCTTGTAACTGCAAGGAGAATGTGGAAGGTGGGGACTGCGGTCGCTGTAAAGCCGGCTTCTTCAATTTGCAAGAGGATAATCATAAAGGTTGTGACGAATGTTTCTGTTCCGGGGTTTCAGACAGGTGTCAGAGCTCCTACTGGACCTACGGCCAGATACAAGACATGCGTGGCTGGTACCTGACTGACATCTCTGGCCGCATTCGAGTGGCTCCGCAGCAGGATGACGTGGACCCACCTCAGCAGATCAGCGTTAGCAGTCTGGAGGCCCACCGTGCCCTGGCACAGGGCTACTACTGGAGCGCCCCAGCCCCGTACCTGGGGAACAAACTTGCAGCAGCCGGAGGACAGTTGACGTTTACCATATCGTATGACttcgaggcagagggagaagatgccGAAAGTGTACTCCAGGTTACGGTTATCTTAGAGggAAATGacttgagaatcagcacagccCAAGATGAGGTGTATCTACAACCATATGAAGAACATATTCATGTATTGTCACTTAAGGAAGAGTTGTTTACCACACATGGCACAAACTTCCCTGTCAGTAGAAGAGAGTTTATGACGGTGCTTGCGAGTCTGAAGAGAGTCCTCATACAAATCACCTACGGCCCTGGGGTGGAAGCCATCTTCAGGTTAGGCTCTGTTGGCCTGGAGTCCGCGGTCCCCTATCCTACTGACAGAAGCATTGCAGCAGCGGTGGAGGTTTGCCAGTGTCCACCTGGATATTCTGGCTCCTCTTGTGAATCTTGTTGGCCTCGGCACAGGCGAGTTAACGGCACCGTCTTTGGCGGCATCTGTGAACCCTGTCAGTGCTTCGGTCATGCGGAATCTTGCGATGACCTCACCGGAGAATGCCTGAACTGCAAGGATCACACAGGTGGCCCACACTGCAATCAATGTCTTCCTGGTTTCTATGGCGACCCTAGTAAAGGAACCTCTGAAGACTGTCTGCCCTGTGCCTGTCCACTCAGTATCCCATCCAATAACTTTAGCCCCACATGCCACTTAGAGCGAGGCCTCGGGCTGATGTGTGATGCGTGCCCCGCCGGCTACACGGGACCCCGCTGCGACAGGTGTGCAGAAGGCTATTTTGGACAGCCTTCCGTTCCTGGAGGATCGTGTCAGCCGTGCCAGTGCAATGACAACCTTGACTTCTCCATCCCTGGCAGCTGTGACAGCCTGTCTGGCTCCTGTCGGATATGCAAGCCAGGGACCGCCGGCCGGCGCTGTGAGCTGTGCGCTGACGGCTATTTCGGAGACGCGGTTGAGGCGAAGAACTGTCAGCCATGCGGCTGTCATGTCAACAGCTCCCTCTCTGAGAGCTGCCACGCTAGGACGGGCCAGTGCGAGTGCAAGCCGAACGTGCAGGGGCGGCGGTGTGACGAGTGTAAGCCTGAAACCTTCGGCCTACAATCAGGAAGAGGGTGTGTTCCCTGCAATTGCAATTCCTTTGGGTCTAAATCTTTCGACTGTGAAGAGAGTGGTCAGTGTTGGTGCCAGCCTGGAGTGACAGGAAAGAAATGTGACCACTGTGCCCATGGCTATTTCAACTTCCAAGAAGGAGGCTGCACAGCTTGTGACTGTTCTCATCTGGGAAACAATTGTGACCCAAAGACTGGTCAGTGCATTTGCCCTCCCAATACCGTTGGAGAGAAATGTTCTAAATGTTCACCTAATACCTGGGGTCACAGCATCATCACTGGTTGTAAG	2778
circLAMA2_180	chr1|67944964|67945144|+	NC_051805.1|67944964|67945144|+	NC_051805.1	1	67944964	67945144	+	1	180	0	circRNA	LAMA2	protein-coding	XM_038654855.1	5	ATTCACATCTCTTTGATCAACGGGAGACCAAGTGCAGATGATCCTTCTCCTGAACTGCTAGAATTTACCTCTGCTCGCTATATTCGCCTGAGATTTCAAAGAATCCGTACCTTGAATGCTGACTTGATGATGTTTGCTCACAAAGACCCAAGGGAAATTGATCCTATTGTCACACGAAGG	180
circLAMA2_388	chr1|67944964|67949801|+	NC_051805.1|67944964|67949801|+	NC_051805.1	1	67944964	67949801	+	3	180,90,118	0,3062,4719	circRNA	LAMA2	protein-coding	XM_038654855.1	5,6,7	ATTCACATCTCTTTGATCAACGGGAGACCAAGTGCAGATGATCCTTCTCCTGAACTGCTAGAATTTACCTCTGCTCGCTATATTCGCCTGAGATTTCAAAGAATCCGTACCTTGAATGCTGACTTGATGATGTTTGCTCACAAAGACCCAAGGGAAATTGATCCTATTGTCACACGAAGGTATTACTACTCGGTCAAGGATATTTCAGTCGGAGGGATGTGCATCTGCTATGGTCATGCCAGGGCTTGTCCACTTGATCCAGTGacaaatAAATCCCGCTGTGAGTGTGAGCATAATACCTGTGGTGATAGCTGTGATCAGTGCTGTCCAGGATTCCATCAGAAACCTTGGCGAGCTGGGACTTTTCTGACTAAAACAGAATGTGAAG	388
circLAMA2_567	chr1|67944964|67955675|+	NC_051805.1|67944964|67955675|+	NC_051805.1	1	67944964	67955675	+	4	180,90,118,179	0,3062,4719,10532	circRNA	LAMA2	protein-coding	XM_038654855.1	5,6,7,8	ATTCACATCTCTTTGATCAACGGGAGACCAAGTGCAGATGATCCTTCTCCTGAACTGCTAGAATTTACCTCTGCTCGCTATATTCGCCTGAGATTTCAAAGAATCCGTACCTTGAATGCTGACTTGATGATGTTTGCTCACAAAGACCCAAGGGAAATTGATCCTATTGTCACACGAAGGTATTACTACTCGGTCAAGGATATTTCAGTCGGAGGGATGTGCATCTGCTATGGTCATGCCAGGGCTTGTCCACTTGATCCAGTGacaaatAAATCCCGCTGTGAGTGTGAGCATAATACCTGTGGTGATAGCTGTGATCAGTGCTGTCCAGGATTCCATCAGAAACCTTGGCGAGCTGGGACTTTTCTGACTAAAACAGAATGTGAAGCATGCAATTGTCATGGGAAAGCTGAAGAATGCTATTATGATGAAAATGTTGCCAGAAGAAATCTGAGTTTAAATATACATGGAAAGTACATTGGAGGGGGTGTGTGTatcaattgcacccaaaacacTGCTGGTATAAACTGTGAGACATGCATTGATGGTTTCTTCAGACCCAAAGGG	567
circLAMA2_667	chr1|67944964|67960527|+	NC_051805.1|67944964|67960527|+	NC_051805.1	1	67944964	67960527	+	5	180,90,118,179,100	0,3062,4719,10532,15463	circRNA	LAMA2	protein-coding	XM_038654855.1	5,6,7,8,9	ATTCACATCTCTTTGATCAACGGGAGACCAAGTGCAGATGATCCTTCTCCTGAACTGCTAGAATTTACCTCTGCTCGCTATATTCGCCTGAGATTTCAAAGAATCCGTACCTTGAATGCTGACTTGATGATGTTTGCTCACAAAGACCCAAGGGAAATTGATCCTATTGTCACACGAAGGTATTACTACTCGGTCAAGGATATTTCAGTCGGAGGGATGTGCATCTGCTATGGTCATGCCAGGGCTTGTCCACTTGATCCAGTGacaaatAAATCCCGCTGTGAGTGTGAGCATAATACCTGTGGTGATAGCTGTGATCAGTGCTGTCCAGGATTCCATCAGAAACCTTGGCGAGCTGGGACTTTTCTGACTAAAACAGAATGTGAAGCATGCAATTGTCATGGGAAAGCTGAAGAATGCTATTATGATGAAAATGTTGCCAGAAGAAATCTGAGTTTAAATATACATGGAAAGTACATTGGAGGGGGTGTGTGTatcaattgcacccaaaacacTGCTGGTATAAACTGTGAGACATGCATTGATGGTTTCTTCAGACCCAAAGGGGTATCTCCAAGTTATCCAAGACCATGCCAGCCATGCCATTGTGATCCAGTTGGTTCCTTAAATGAAGTCTGTGTGAAGGATGAAAAACGTGCTCGACGAG	667
circLAMA2_828	chr1|67944964|67967481|+	NC_051805.1|67944964|67967481|+	NC_051805.1	1	67944964	67967481	+	6	180,90,118,179,100,161	0,3062,4719,10532,15463,22356	circRNA	LAMA2	protein-coding	XM_038654855.1	5,6,7,8,9,10	ATTCACATCTCTTTGATCAACGGGAGACCAAGTGCAGATGATCCTTCTCCTGAACTGCTAGAATTTACCTCTGCTCGCTATATTCGCCTGAGATTTCAAAGAATCCGTACCTTGAATGCTGACTTGATGATGTTTGCTCACAAAGACCCAAGGGAAATTGATCCTATTGTCACACGAAGGTATTACTACTCGGTCAAGGATATTTCAGTCGGAGGGATGTGCATCTGCTATGGTCATGCCAGGGCTTGTCCACTTGATCCAGTGacaaatAAATCCCGCTGTGAGTGTGAGCATAATACCTGTGGTGATAGCTGTGATCAGTGCTGTCCAGGATTCCATCAGAAACCTTGGCGAGCTGGGACTTTTCTGACTAAAACAGAATGTGAAGCATGCAATTGTCATGGGAAAGCTGAAGAATGCTATTATGATGAAAATGTTGCCAGAAGAAATCTGAGTTTAAATATACATGGAAAGTACATTGGAGGGGGTGTGTGTatcaattgcacccaaaacacTGCTGGTATAAACTGTGAGACATGCATTGATGGTTTCTTCAGACCCAAAGGGGTATCTCCAAGTTATCCAAGACCATGCCAGCCATGCCATTGTGATCCAGTTGGTTCCTTAAATGAAGTCTGTGTGAAGGATGAAAAACGTGCTCGACGAGGATTGGCGCCTGGGTCTTGTCATTGCAAACCTGGCTTCAGAGGCGTGAGCTGTGACCGATGTGCCAGGGGCTACACTGGCTACCCAGACTGCAAACCCTGTAACTGCAGTGGTGCCGGGAGCACAAATGAGGACCCTTGTTTCGGACCTTGTAACTGCAAG	828
circLAMA2_969	chr1|67944964|67980056|+	NC_051805.1|67944964|67980056|+	NC_051805.1	1	67944964	67980056	+	7	180,90,118,179,100,161,141	0,3062,4719,10532,15463,22356,34951	circRNA	LAMA2	protein-coding	XM_038654855.1	5,6,7,8,9,10,11	ATTCACATCTCTTTGATCAACGGGAGACCAAGTGCAGATGATCCTTCTCCTGAACTGCTAGAATTTACCTCTGCTCGCTATATTCGCCTGAGATTTCAAAGAATCCGTACCTTGAATGCTGACTTGATGATGTTTGCTCACAAAGACCCAAGGGAAATTGATCCTATTGTCACACGAAGGTATTACTACTCGGTCAAGGATATTTCAGTCGGAGGGATGTGCATCTGCTATGGTCATGCCAGGGCTTGTCCACTTGATCCAGTGacaaatAAATCCCGCTGTGAGTGTGAGCATAATACCTGTGGTGATAGCTGTGATCAGTGCTGTCCAGGATTCCATCAGAAACCTTGGCGAGCTGGGACTTTTCTGACTAAAACAGAATGTGAAGCATGCAATTGTCATGGGAAAGCTGAAGAATGCTATTATGATGAAAATGTTGCCAGAAGAAATCTGAGTTTAAATATACATGGAAAGTACATTGGAGGGGGTGTGTGTatcaattgcacccaaaacacTGCTGGTATAAACTGTGAGACATGCATTGATGGTTTCTTCAGACCCAAAGGGGTATCTCCAAGTTATCCAAGACCATGCCAGCCATGCCATTGTGATCCAGTTGGTTCCTTAAATGAAGTCTGTGTGAAGGATGAAAAACGTGCTCGACGAGGATTGGCGCCTGGGTCTTGTCATTGCAAACCTGGCTTCAGAGGCGTGAGCTGTGACCGATGTGCCAGGGGCTACACTGGCTACCCAGACTGCAAACCCTGTAACTGCAGTGGTGCCGGGAGCACAAATGAGGACCCTTGTTTCGGACCTTGTAACTGCAAGGAGAATGTGGAAGGTGGGGACTGCGGTCGCTGTAAAGCCGGCTTCTTCAATTTGCAAGAGGATAATCATAAAGGTTGTGACGAATGTTTCTGTTCCGGGGTTTCAGACAGGTGTCAGAGCTCCTACTGGACCTACGGCCAG	969
circLAMA2_1143	chr1|67944964|67982340|+	NC_051805.1|67944964|67982340|+	NC_051805.1	1	67944964	67982340	+	8	180,90,118,179,100,161,141,174	0,3062,4719,10532,15463,22356,34951,37202	circRNA	LAMA2	protein-coding	XM_038654855.1	5,6,7,8,9,10,11,12	ATTCACATCTCTTTGATCAACGGGAGACCAAGTGCAGATGATCCTTCTCCTGAACTGCTAGAATTTACCTCTGCTCGCTATATTCGCCTGAGATTTCAAAGAATCCGTACCTTGAATGCTGACTTGATGATGTTTGCTCACAAAGACCCAAGGGAAATTGATCCTATTGTCACACGAAGGTATTACTACTCGGTCAAGGATATTTCAGTCGGAGGGATGTGCATCTGCTATGGTCATGCCAGGGCTTGTCCACTTGATCCAGTGacaaatAAATCCCGCTGTGAGTGTGAGCATAATACCTGTGGTGATAGCTGTGATCAGTGCTGTCCAGGATTCCATCAGAAACCTTGGCGAGCTGGGACTTTTCTGACTAAAACAGAATGTGAAGCATGCAATTGTCATGGGAAAGCTGAAGAATGCTATTATGATGAAAATGTTGCCAGAAGAAATCTGAGTTTAAATATACATGGAAAGTACATTGGAGGGGGTGTGTGTatcaattgcacccaaaacacTGCTGGTATAAACTGTGAGACATGCATTGATGGTTTCTTCAGACCCAAAGGGGTATCTCCAAGTTATCCAAGACCATGCCAGCCATGCCATTGTGATCCAGTTGGTTCCTTAAATGAAGTCTGTGTGAAGGATGAAAAACGTGCTCGACGAGGATTGGCGCCTGGGTCTTGTCATTGCAAACCTGGCTTCAGAGGCGTGAGCTGTGACCGATGTGCCAGGGGCTACACTGGCTACCCAGACTGCAAACCCTGTAACTGCAGTGGTGCCGGGAGCACAAATGAGGACCCTTGTTTCGGACCTTGTAACTGCAAGGAGAATGTGGAAGGTGGGGACTGCGGTCGCTGTAAAGCCGGCTTCTTCAATTTGCAAGAGGATAATCATAAAGGTTGTGACGAATGTTTCTGTTCCGGGGTTTCAGACAGGTGTCAGAGCTCCTACTGGACCTACGGCCAGATACAAGACATGCGTGGCTGGTACCTGACTGACATCTCTGGCCGCATTCGAGTGGCTCCGCAGCAGGATGACGTGGACCCACCTCAGCAGATCAGCGTTAGCAGTCTGGAGGCCCACCGTGCCCTGGCACAGGGCTACTACTGGAGCGCCCCAGCCCCGTACCTGGGGAACAAA	1143
circLAMA2_1569	chr1|67944964|68053623|+	NC_051805.1|67944964|68053623|+	NC_051805.1	1	67944964	68053623	+	11	180,90,118,179,100,161,141,174,102,212,112	0,3062,4719,10532,15463,22356,34951,37202,97245,98999,108547	circRNA	LAMA2	protein-coding	XM_038654855.1	5,6,7,8,9,10,11,12,13,14,15	ATTCACATCTCTTTGATCAACGGGAGACCAAGTGCAGATGATCCTTCTCCTGAACTGCTAGAATTTACCTCTGCTCGCTATATTCGCCTGAGATTTCAAAGAATCCGTACCTTGAATGCTGACTTGATGATGTTTGCTCACAAAGACCCAAGGGAAATTGATCCTATTGTCACACGAAGGTATTACTACTCGGTCAAGGATATTTCAGTCGGAGGGATGTGCATCTGCTATGGTCATGCCAGGGCTTGTCCACTTGATCCAGTGacaaatAAATCCCGCTGTGAGTGTGAGCATAATACCTGTGGTGATAGCTGTGATCAGTGCTGTCCAGGATTCCATCAGAAACCTTGGCGAGCTGGGACTTTTCTGACTAAAACAGAATGTGAAGCATGCAATTGTCATGGGAAAGCTGAAGAATGCTATTATGATGAAAATGTTGCCAGAAGAAATCTGAGTTTAAATATACATGGAAAGTACATTGGAGGGGGTGTGTGTatcaattgcacccaaaacacTGCTGGTATAAACTGTGAGACATGCATTGATGGTTTCTTCAGACCCAAAGGGGTATCTCCAAGTTATCCAAGACCATGCCAGCCATGCCATTGTGATCCAGTTGGTTCCTTAAATGAAGTCTGTGTGAAGGATGAAAAACGTGCTCGACGAGGATTGGCGCCTGGGTCTTGTCATTGCAAACCTGGCTTCAGAGGCGTGAGCTGTGACCGATGTGCCAGGGGCTACACTGGCTACCCAGACTGCAAACCCTGTAACTGCAGTGGTGCCGGGAGCACAAATGAGGACCCTTGTTTCGGACCTTGTAACTGCAAGGAGAATGTGGAAGGTGGGGACTGCGGTCGCTGTAAAGCCGGCTTCTTCAATTTGCAAGAGGATAATCATAAAGGTTGTGACGAATGTTTCTGTTCCGGGGTTTCAGACAGGTGTCAGAGCTCCTACTGGACCTACGGCCAGATACAAGACATGCGTGGCTGGTACCTGACTGACATCTCTGGCCGCATTCGAGTGGCTCCGCAGCAGGATGACGTGGACCCACCTCAGCAGATCAGCGTTAGCAGTCTGGAGGCCCACCGTGCCCTGGCACAGGGCTACTACTGGAGCGCCCCAGCCCCGTACCTGGGGAACAAACTTGCAGCAGCCGGAGGACAGTTGACGTTTACCATATCGTATGACttcgaggcagagggagaagatgccGAAAGTGTACTCCAGGTTACGGTTATCTTAGAGggAAATGacttgagaatcagcacagccCAAGATGAGGTGTATCTACAACCATATGAAGAACATATTCATGTATTGTCACTTAAGGAAGAGTTGTTTACCACACATGGCACAAACTTCCCTGTCAGTAGAAGAGAGTTTATGACGGTGCTTGCGAGTCTGAAGAGAGTCCTCATACAAATCACCTACGGCCCTGGGGTGGAAGCCATCTTCAGGTTAGGCTCTGTTGGCCTGGAGTCCGCGGTCCCCTATCCTACTGACAGAAGCATTGCAGCAGCGGTGGAGGTTTGCCAGTGTCCACCTGGATATTCTGGCTCCTCTTGTGAA	1569
circLAMA2_1811	chr1|67944964|68064038|+	NC_051805.1|67944964|68064038|+	NC_051805.1	1	67944964	68064038	+	13	180,90,118,179,100,161,141,174,102,212,112,114,128	0,3062,4719,10532,15463,22356,34951,37202,97245,98999,108547,114162,118946	circRNA	LAMA2	protein-coding	XM_038654855.1	5,6,7,8,9,10,11,12,13,14,15,16,17	ATTCACATCTCTTTGATCAACGGGAGACCAAGTGCAGATGATCCTTCTCCTGAACTGCTAGAATTTACCTCTGCTCGCTATATTCGCCTGAGATTTCAAAGAATCCGTACCTTGAATGCTGACTTGATGATGTTTGCTCACAAAGACCCAAGGGAAATTGATCCTATTGTCACACGAAGGTATTACTACTCGGTCAAGGATATTTCAGTCGGAGGGATGTGCATCTGCTATGGTCATGCCAGGGCTTGTCCACTTGATCCAGTGacaaatAAATCCCGCTGTGAGTGTGAGCATAATACCTGTGGTGATAGCTGTGATCAGTGCTGTCCAGGATTCCATCAGAAACCTTGGCGAGCTGGGACTTTTCTGACTAAAACAGAATGTGAAGCATGCAATTGTCATGGGAAAGCTGAAGAATGCTATTATGATGAAAATGTTGCCAGAAGAAATCTGAGTTTAAATATACATGGAAAGTACATTGGAGGGGGTGTGTGTatcaattgcacccaaaacacTGCTGGTATAAACTGTGAGACATGCATTGATGGTTTCTTCAGACCCAAAGGGGTATCTCCAAGTTATCCAAGACCATGCCAGCCATGCCATTGTGATCCAGTTGGTTCCTTAAATGAAGTCTGTGTGAAGGATGAAAAACGTGCTCGACGAGGATTGGCGCCTGGGTCTTGTCATTGCAAACCTGGCTTCAGAGGCGTGAGCTGTGACCGATGTGCCAGGGGCTACACTGGCTACCCAGACTGCAAACCCTGTAACTGCAGTGGTGCCGGGAGCACAAATGAGGACCCTTGTTTCGGACCTTGTAACTGCAAGGAGAATGTGGAAGGTGGGGACTGCGGTCGCTGTAAAGCCGGCTTCTTCAATTTGCAAGAGGATAATCATAAAGGTTGTGACGAATGTTTCTGTTCCGGGGTTTCAGACAGGTGTCAGAGCTCCTACTGGACCTACGGCCAGATACAAGACATGCGTGGCTGGTACCTGACTGACATCTCTGGCCGCATTCGAGTGGCTCCGCAGCAGGATGACGTGGACCCACCTCAGCAGATCAGCGTTAGCAGTCTGGAGGCCCACCGTGCCCTGGCACAGGGCTACTACTGGAGCGCCCCAGCCCCGTACCTGGGGAACAAACTTGCAGCAGCCGGAGGACAGTTGACGTTTACCATATCGTATGACttcgaggcagagggagaagatgccGAAAGTGTACTCCAGGTTACGGTTATCTTAGAGggAAATGacttgagaatcagcacagccCAAGATGAGGTGTATCTACAACCATATGAAGAACATATTCATGTATTGTCACTTAAGGAAGAGTTGTTTACCACACATGGCACAAACTTCCCTGTCAGTAGAAGAGAGTTTATGACGGTGCTTGCGAGTCTGAAGAGAGTCCTCATACAAATCACCTACGGCCCTGGGGTGGAAGCCATCTTCAGGTTAGGCTCTGTTGGCCTGGAGTCCGCGGTCCCCTATCCTACTGACAGAAGCATTGCAGCAGCGGTGGAGGTTTGCCAGTGTCCACCTGGATATTCTGGCTCCTCTTGTGAATCTTGTTGGCCTCGGCACAGGCGAGTTAACGGCACCGTCTTTGGCGGCATCTGTGAACCCTGTCAGTGCTTCGGTCATGCGGAATCTTGCGATGACCTCACCGGAGAATGCCTGAACTGCAAGGATCACACAGGTGGCCCACACTGCAATCAATGTCTTCCTGGTTTCTATGGCGACCCTAGTAAAGGAACCTCTGAAGACTGTCTGCCCTGTGCCTGTCCACTCAGTATCCCATCCAATAA	1811
circLAMA2_2535	chr1|67944964|68092609|+	NC_051805.1|67944964|68092609|+	NC_051805.1	1	67944964	68092609	+	18	180,90,118,179,100,161,141,174,102,212,112,114,128,87,212,107,181,137	0,3062,4719,10532,15463,22356,34951,37202,97245,98999,108547,114162,118946,127898,134898,140710,144987,147508	circRNA	LAMA2	protein-coding	XM_038654855.1	5,6,7,8,9,10,11,12,13,14,15,16,17,18,19,20,21,22	ATTCACATCTCTTTGATCAACGGGAGACCAAGTGCAGATGATCCTTCTCCTGAACTGCTAGAATTTACCTCTGCTCGCTATATTCGCCTGAGATTTCAAAGAATCCGTACCTTGAATGCTGACTTGATGATGTTTGCTCACAAAGACCCAAGGGAAATTGATCCTATTGTCACACGAAGGTATTACTACTCGGTCAAGGATATTTCAGTCGGAGGGATGTGCATCTGCTATGGTCATGCCAGGGCTTGTCCACTTGATCCAGTGacaaatAAATCCCGCTGTGAGTGTGAGCATAATACCTGTGGTGATAGCTGTGATCAGTGCTGTCCAGGATTCCATCAGAAACCTTGGCGAGCTGGGACTTTTCTGACTAAAACAGAATGTGAAGCATGCAATTGTCATGGGAAAGCTGAAGAATGCTATTATGATGAAAATGTTGCCAGAAGAAATCTGAGTTTAAATATACATGGAAAGTACATTGGAGGGGGTGTGTGTatcaattgcacccaaaacacTGCTGGTATAAACTGTGAGACATGCATTGATGGTTTCTTCAGACCCAAAGGGGTATCTCCAAGTTATCCAAGACCATGCCAGCCATGCCATTGTGATCCAGTTGGTTCCTTAAATGAAGTCTGTGTGAAGGATGAAAAACGTGCTCGACGAGGATTGGCGCCTGGGTCTTGTCATTGCAAACCTGGCTTCAGAGGCGTGAGCTGTGACCGATGTGCCAGGGGCTACACTGGCTACCCAGACTGCAAACCCTGTAACTGCAGTGGTGCCGGGAGCACAAATGAGGACCCTTGTTTCGGACCTTGTAACTGCAAGGAGAATGTGGAAGGTGGGGACTGCGGTCGCTGTAAAGCCGGCTTCTTCAATTTGCAAGAGGATAATCATAAAGGTTGTGACGAATGTTTCTGTTCCGGGGTTTCAGACAGGTGTCAGAGCTCCTACTGGACCTACGGCCAGATACAAGACATGCGTGGCTGGTACCTGACTGACATCTCTGGCCGCATTCGAGTGGCTCCGCAGCAGGATGACGTGGACCCACCTCAGCAGATCAGCGTTAGCAGTCTGGAGGCCCACCGTGCCCTGGCACAGGGCTACTACTGGAGCGCCCCAGCCCCGTACCTGGGGAACAAACTTGCAGCAGCCGGAGGACAGTTGACGTTTACCATATCGTATGACttcgaggcagagggagaagatgccGAAAGTGTACTCCAGGTTACGGTTATCTTAGAGggAAATGacttgagaatcagcacagccCAAGATGAGGTGTATCTACAACCATATGAAGAACATATTCATGTATTGTCACTTAAGGAAGAGTTGTTTACCACACATGGCACAAACTTCCCTGTCAGTAGAAGAGAGTTTATGACGGTGCTTGCGAGTCTGAAGAGAGTCCTCATACAAATCACCTACGGCCCTGGGGTGGAAGCCATCTTCAGGTTAGGCTCTGTTGGCCTGGAGTCCGCGGTCCCCTATCCTACTGACAGAAGCATTGCAGCAGCGGTGGAGGTTTGCCAGTGTCCACCTGGATATTCTGGCTCCTCTTGTGAATCTTGTTGGCCTCGGCACAGGCGAGTTAACGGCACCGTCTTTGGCGGCATCTGTGAACCCTGTCAGTGCTTCGGTCATGCGGAATCTTGCGATGACCTCACCGGAGAATGCCTGAACTGCAAGGATCACACAGGTGGCCCACACTGCAATCAATGTCTTCCTGGTTTCTATGGCGACCCTAGTAAAGGAACCTCTGAAGACTGTCTGCCCTGTGCCTGTCCACTCAGTATCCCATCCAATAACTTTAGCCCCACATGCCACTTAGAGCGAGGCCTCGGGCTGATGTGTGATGCGTGCCCCGCCGGCTACACGGGACCCCGCTGCGACAGGTGTGCAGAAGGCTATTTTGGACAGCCTTCCGTTCCTGGAGGATCGTGTCAGCCGTGCCAGTGCAATGACAACCTTGACTTCTCCATCCCTGGCAGCTGTGACAGCCTGTCTGGCTCCTGTCGGATATGCAAGCCAGGGACCGCCGGCCGGCGCTGTGAGCTGTGCGCTGACGGCTATTTCGGAGACGCGGTTGAGGCGAAGAACTGTCAGCCATGCGGCTGTCATGTCAACAGCTCCCTCTCTGAGAGCTGCCACGCTAGGACGGGCCAGTGCGAGTGCAAGCCGAACGTGCAGGGGCGGCGGTGTGACGAGTGTAAGCCTGAAACCTTCGGCCTACAATCAGGAAGAGGGTGTGTTCCCTGCAATTGCAATTCCTTTGGGTCTAAATCTTTCGACTGTGAAGAGAGTGGTCAGTGTTGGTGCCAGCCTGGAGTGACAGGAAAGAAATGTGACCACTGTGCCCATGGCTATTTCAACTTCCAAGAAGGAGGCTGCACAGCTTGTGACTGTTCTCATCTGGGAAACAATTGTGACCCAAAGACTGGTCAGTGCATTTGCCCTCCCAATACCGTTGGAGAGAAATGTTCTAAATGTTCACCTAATACCTGGGGTCACAGCATCATCACTGGTTGTAAG	2535
circLAMA2_5226	chr1|67944964|68191047|+	NC_051805.1|67944964|68191047|+	NC_051805.1	1	67944964	68191047	+	36	180,90,118,179,100,161,141,174,102,212,112,114,128,87,212,107,181,137,237,144,180,189,134,118,135,125,87,194,143,99,112,163,211,117,164,139	0,3062,4719,10532,15463,22356,34951,37202,97245,98999,108547,114162,118946,127898,134898,140710,144987,147508,158963,160543,161351,161638,161915,165525,173306,186227,192845,196984,206993,210770,231844,237019,238495,243644,244467,245944	circRNA	LAMA2	protein-coding	XM_038654855.1	5,6,7,8,9,10,11,12,13,14,15,16,17,18,19,20,21,22,23,24,25,26,27,28,29,30,31,32,33,34,35,36,37,38,39,40	ATTCACATCTCTTTGATCAACGGGAGACCAAGTGCAGATGATCCTTCTCCTGAACTGCTAGAATTTACCTCTGCTCGCTATATTCGCCTGAGATTTCAAAGAATCCGTACCTTGAATGCTGACTTGATGATGTTTGCTCACAAAGACCCAAGGGAAATTGATCCTATTGTCACACGAAGGTATTACTACTCGGTCAAGGATATTTCAGTCGGAGGGATGTGCATCTGCTATGGTCATGCCAGGGCTTGTCCACTTGATCCAGTGacaaatAAATCCCGCTGTGAGTGTGAGCATAATACCTGTGGTGATAGCTGTGATCAGTGCTGTCCAGGATTCCATCAGAAACCTTGGCGAGCTGGGACTTTTCTGACTAAAACAGAATGTGAAGCATGCAATTGTCATGGGAAAGCTGAAGAATGCTATTATGATGAAAATGTTGCCAGAAGAAATCTGAGTTTAAATATACATGGAAAGTACATTGGAGGGGGTGTGTGTatcaattgcacccaaaacacTGCTGGTATAAACTGTGAGACATGCATTGATGGTTTCTTCAGACCCAAAGGGGTATCTCCAAGTTATCCAAGACCATGCCAGCCATGCCATTGTGATCCAGTTGGTTCCTTAAATGAAGTCTGTGTGAAGGATGAAAAACGTGCTCGACGAGGATTGGCGCCTGGGTCTTGTCATTGCAAACCTGGCTTCAGAGGCGTGAGCTGTGACCGATGTGCCAGGGGCTACACTGGCTACCCAGACTGCAAACCCTGTAACTGCAGTGGTGCCGGGAGCACAAATGAGGACCCTTGTTTCGGACCTTGTAACTGCAAGGAGAATGTGGAAGGTGGGGACTGCGGTCGCTGTAAAGCCGGCTTCTTCAATTTGCAAGAGGATAATCATAAAGGTTGTGACGAATGTTTCTGTTCCGGGGTTTCAGACAGGTGTCAGAGCTCCTACTGGACCTACGGCCAGATACAAGACATGCGTGGCTGGTACCTGACTGACATCTCTGGCCGCATTCGAGTGGCTCCGCAGCAGGATGACGTGGACCCACCTCAGCAGATCAGCGTTAGCAGTCTGGAGGCCCACCGTGCCCTGGCACAGGGCTACTACTGGAGCGCCCCAGCCCCGTACCTGGGGAACAAACTTGCAGCAGCCGGAGGACAGTTGACGTTTACCATATCGTATGACttcgaggcagagggagaagatgccGAAAGTGTACTCCAGGTTACGGTTATCTTAGAGggAAATGacttgagaatcagcacagccCAAGATGAGGTGTATCTACAACCATATGAAGAACATATTCATGTATTGTCACTTAAGGAAGAGTTGTTTACCACACATGGCACAAACTTCCCTGTCAGTAGAAGAGAGTTTATGACGGTGCTTGCGAGTCTGAAGAGAGTCCTCATACAAATCACCTACGGCCCTGGGGTGGAAGCCATCTTCAGGTTAGGCTCTGTTGGCCTGGAGTCCGCGGTCCCCTATCCTACTGACAGAAGCATTGCAGCAGCGGTGGAGGTTTGCCAGTGTCCACCTGGATATTCTGGCTCCTCTTGTGAATCTTGTTGGCCTCGGCACAGGCGAGTTAACGGCACCGTCTTTGGCGGCATCTGTGAACCCTGTCAGTGCTTCGGTCATGCGGAATCTTGCGATGACCTCACCGGAGAATGCCTGAACTGCAAGGATCACACAGGTGGCCCACACTGCAATCAATGTCTTCCTGGTTTCTATGGCGACCCTAGTAAAGGAACCTCTGAAGACTGTCTGCCCTGTGCCTGTCCACTCAGTATCCCATCCAATAACTTTAGCCCCACATGCCACTTAGAGCGAGGCCTCGGGCTGATGTGTGATGCGTGCCCCGCCGGCTACACGGGACCCCGCTGCGACAGGTGTGCAGAAGGCTATTTTGGACAGCCTTCCGTTCCTGGAGGATCGTGTCAGCCGTGCCAGTGCAATGACAACCTTGACTTCTCCATCCCTGGCAGCTGTGACAGCCTGTCTGGCTCCTGTCGGATATGCAAGCCAGGGACCGCCGGCCGGCGCTGTGAGCTGTGCGCTGACGGCTATTTCGGAGACGCGGTTGAGGCGAAGAACTGTCAGCCATGCGGCTGTCATGTCAACAGCTCCCTCTCTGAGAGCTGCCACGCTAGGACGGGCCAGTGCGAGTGCAAGCCGAACGTGCAGGGGCGGCGGTGTGACGAGTGTAAGCCTGAAACCTTCGGCCTACAATCAGGAAGAGGGTGTGTTCCCTGCAATTGCAATTCCTTTGGGTCTAAATCTTTCGACTGTGAAGAGAGTGGTCAGTGTTGGTGCCAGCCTGGAGTGACAGGAAAGAAATGTGACCACTGTGCCCATGGCTATTTCAACTTCCAAGAAGGAGGCTGCACAGCTTGTGACTGTTCTCATCTGGGAAACAATTGTGACCCAAAGACTGGTCAGTGCATTTGCCCTCCCAATACCGTTGGAGAGAAATGTTCTAAATGTTCACCTAATACCTGGGGTCACAGCATCATCACTGGTTGTAAGGCTTGTAACTGCAGCACGGTGGGATCCTTGGATTTCCAGTGTAATATAAACACGGGCCAATGCAGCTGTCACCCCAAATTCTCTGGTGCAAAATGTACAGAGTGCAACCAAGGTCACTGGAATTACCCGCACTGCAGCCCCTGTGAGTGCTTCCTGCCTGGGACGGATGACAGGACCTGTGACCCAGAGACTAAGAAGTGCTCCTGCGTTGACCAGACGGGGCAGTGCACCTGTAAGGTGAACGTAGAAGGTGTCCACTGTGACAGGTGTCGGCCGGGCAATTTTGGACTTGATGCCAAAAACCCACTTGGCTGCAGCCAATGCTATTGCTTCGGTGCTACTACCCAGTGCTCTGAAGCAAAAGGACTGATCCGGACGTGGGTGACTCTGAAGCCTGAGCAGACCATCCTGCCCCTGGTGGACGAGGCTCTGCAGCACACCACCACCAAAGGGATCGTTTTTCAACATCCAGAGATTGTGGCGCACATGGACCTGGTGAGACAGGATCTCCGCTTGGAACCTTTCTATTGGAAACTTCCAGAACAGTTTGAAGGAAAGAAGCTGATGGCCTATGGAGGCAAACTCAAGTATGCAATCTATTTTGAGGCTCGGGAAGAGACAGGGTTCTCTACTTACAATCCTCAAGTTATCATTCGAGGTGGGACCCCTACTCACACTAGAATTATCATCAGGCATATGGCTGCTCCTCTAATTGGCCAGCTGACAAGGCATGAAATTGAAATGACGGAGaAAGAATGGAAATATTATGGTGATGATCCTCGAATCAGTAGAACTGTGACCCGTGAAGACTTCTTGGATGTTTTATATGACATCCATTATATTCTTATCAAGGCAACTTACGGAAATATCATGAGACAAAGCAGGATTTCCGAGGTCTCCCTGGCGGTGGGCCAGCCCGGCCGCGGAACTGCCGCCGCGCCTCCAGCTCGCCTGATAGAACGATGCGAGTGTCCTGCCGGCCACTCTGGCCTGTCCTGTGAGGCGTGCGGGCCAGGGTTCTACCGGCTGCCGTCGGAGCCGGGCAGCGCGGCGGCGAggccagccctgggcccctgcGTCCCCTGTCAGTGCCACGGACACAGCAGCCTGTGTGACCCCGAGACCTCCAAATGCCAGaattgtCAACATCACACTGCTGGTGACTTCTGTGAACGATGTGCTCTGGGATATTATGGAATTGTCAGGGGATTGCCAAATGACTGTCAGCAATGTGCTTGCCCTCTAATTTCTTCCAGCAACAAttTCAGCCCTTCCTGTGTCTTGGAAGGCCTCGATGATTACCGCTGCACCGCTTGCCCTCGGGGGTACGAAGGCCAGTACTGTGAACGGTGCAGCCCCGGCTACACcggcagcccccgcagccccggcgGCACCTGCCAGGAATGTGAGTGTGACCCGCACGGCTCGCTGCCCCTGCCCTGTGACCCGGCCACGGGGCTGTGCACCTGCCGGCCCGGGGCCACCGGCCCGAAGTGCGACGGCTGCCAGCCCGGGCACGCTCGCCAGGGCTccgagtgtgtgtTTTGTGGAGATGAATGCACGGGCCTCCTTCTTGATGACTTGGCTCGCCTGGAGCAGATGGCCATGAGTATCAACCTCACCGGCCCACTGCCCGCCCCATATAAAATGCTGTATGGTCTCGAAAATGTGACTCAAGAACTTAAGCACCTGCTCTCCCCGCAGCGGGCTCCTGAGCGGCTCATCCAGCTGGCGGAGGGCGACCTGGACACGCTCGTGGCGGAGATGAGTGAGCTTCTGACCAGGGCTACCAAAGTGACAGCAGATGGCGAGCAAACTGGACAGGATGCTGAGAGGACCAACAGGAGAGCAGACTCCTTAGGAGAATTCATTAAGGAGCTTGCCCAGGATGCAGAAGCTGTGAATGAAAAAGCCGTAAGACTAAATGAAACTCTAGGAACTCAAGACAAGGCCTTTGAGAGAAATTTGCAAGCGCTTCAGAAAGAGATTGACCAGATGATGACAGAACTGAGGAGGAGAAATCTAGATAAGCAGAAGGAAGTTGCTGAAGATGAGCTGGTAGCCGCAGAAGGCCTTCTGAAGAAGGTGAAGAAGCTATTTGGAGAGTCCCGAGGAAAGAACGAGGAAATGGAGAAGAATCTCCAAGCGACGCTGGCCGACTACAAAGACAAAGTTGATGATGCTTGGGACCTGTTGAGAGAAGCCATggacaaaatcagagaggctAATCGCTTGTCTGCAGTAAACCAGAAAAACATGACCGCTTTAGAAagaaagaaggaggctATTGAGCGCGGCAAACAGCAAGCGGAGAACACTCTGAAAGAAGGCAATGACCTACTGGACGAAGCCAACCGTCTTGCAGGGGCAATCAACTCAGTCATAGAGTACGTTGAAGACATTCAAACTAAATTGCCGCCCATGTCTGAGGAgcttaaagataaaattgatgACCTCTCCCAGGAAATAAAGGACAGGAAGCTTGCTGAGAAGGTGTCCCAGGCTGAGAGCCACGCGGCTCAGTTGAATGACTCATCTGCTGTCCTTGATGGAATCCTTGATGAGGCTAAAAACATCTCATTCAATGCCACCGCAGCCTTCAATGCTTACAGCCATATCAAGGACTCTATTGATGAAGCTGAGAAAATTGCCCAAGAAGCCAAGGGTCTTGCTCATGAAGCTACAAAACTG	5226
circLAMA2_297	chr1|67949683|67955675|+	NC_051805.1|67949683|67955675|+	NC_051805.1	1	67949683	67955675	+	2	118,179	0,5813	circRNA	LAMA2	protein-coding	XM_038654855.1	7,8	AAATCCCGCTGTGAGTGTGAGCATAATACCTGTGGTGATAGCTGTGATCAGTGCTGTCCAGGATTCCATCAGAAACCTTGGCGAGCTGGGACTTTTCTGACTAAAACAGAATGTGAAGCATGCAATTGTCATGGGAAAGCTGAAGAATGCTATTATGATGAAAATGTTGCCAGAAGAAATCTGAGTTTAAATATACATGGAAAGTACATTGGAGGGGGTGTGTGTatcaattgcacccaaaacacTGCTGGTATAAACTGTGAGACATGCATTGATGGTTTCTTCAGACCCAAAGGG	297
circLAMA2_397	chr1|67949683|67960527|+	NC_051805.1|67949683|67960527|+	NC_051805.1	1	67949683	67960527	+	3	118,179,100	0,5813,10744	circRNA	LAMA2	protein-coding	XM_038654855.1	7,8,9	AAATCCCGCTGTGAGTGTGAGCATAATACCTGTGGTGATAGCTGTGATCAGTGCTGTCCAGGATTCCATCAGAAACCTTGGCGAGCTGGGACTTTTCTGACTAAAACAGAATGTGAAGCATGCAATTGTCATGGGAAAGCTGAAGAATGCTATTATGATGAAAATGTTGCCAGAAGAAATCTGAGTTTAAATATACATGGAAAGTACATTGGAGGGGGTGTGTGTatcaattgcacccaaaacacTGCTGGTATAAACTGTGAGACATGCATTGATGGTTTCTTCAGACCCAAAGGGGTATCTCCAAGTTATCCAAGACCATGCCAGCCATGCCATTGTGATCCAGTTGGTTCCTTAAATGAAGTCTGTGTGAAGGATGAAAAACGTGCTCGACGAG	397
circLAMA2_873	chr1|67949683|67982340|+	NC_051805.1|67949683|67982340|+	NC_051805.1	1	67949683	67982340	+	6	118,179,100,161,141,174	0,5813,10744,17637,30232,32483	circRNA	LAMA2	protein-coding	XM_038654855.1	7,8,9,10,11,12	AAATCCCGCTGTGAGTGTGAGCATAATACCTGTGGTGATAGCTGTGATCAGTGCTGTCCAGGATTCCATCAGAAACCTTGGCGAGCTGGGACTTTTCTGACTAAAACAGAATGTGAAGCATGCAATTGTCATGGGAAAGCTGAAGAATGCTATTATGATGAAAATGTTGCCAGAAGAAATCTGAGTTTAAATATACATGGAAAGTACATTGGAGGGGGTGTGTGTatcaattgcacccaaaacacTGCTGGTATAAACTGTGAGACATGCATTGATGGTTTCTTCAGACCCAAAGGGGTATCTCCAAGTTATCCAAGACCATGCCAGCCATGCCATTGTGATCCAGTTGGTTCCTTAAATGAAGTCTGTGTGAAGGATGAAAAACGTGCTCGACGAGGATTGGCGCCTGGGTCTTGTCATTGCAAACCTGGCTTCAGAGGCGTGAGCTGTGACCGATGTGCCAGGGGCTACACTGGCTACCCAGACTGCAAACCCTGTAACTGCAGTGGTGCCGGGAGCACAAATGAGGACCCTTGTTTCGGACCTTGTAACTGCAAGGAGAATGTGGAAGGTGGGGACTGCGGTCGCTGTAAAGCCGGCTTCTTCAATTTGCAAGAGGATAATCATAAAGGTTGTGACGAATGTTTCTGTTCCGGGGTTTCAGACAGGTGTCAGAGCTCCTACTGGACCTACGGCCAGATACAAGACATGCGTGGCTGGTACCTGACTGACATCTCTGGCCGCATTCGAGTGGCTCCGCAGCAGGATGACGTGGACCCACCTCAGCAGATCAGCGTTAGCAGTCTGGAGGCCCACCGTGCCCTGGCACAGGGCTACTACTGGAGCGCCCCAGCCCCGTACCTGGGGAACAAA	873
circLAMA2_755_1	chr1|67955496|67982340|+	NC_051805.1|67955496|67982340|+	NC_051805.1	1	67955496	67982340	+	5	179,100,161,141,174	0,4931,11824,24419,26670	circRNA	LAMA2	protein-coding	XM_038654855.1	8,9,10,11,12	CATGCAATTGTCATGGGAAAGCTGAAGAATGCTATTATGATGAAAATGTTGCCAGAAGAAATCTGAGTTTAAATATACATGGAAAGTACATTGGAGGGGGTGTGTGTatcaattgcacccaaaacacTGCTGGTATAAACTGTGAGACATGCATTGATGGTTTCTTCAGACCCAAAGGGGTATCTCCAAGTTATCCAAGACCATGCCAGCCATGCCATTGTGATCCAGTTGGTTCCTTAAATGAAGTCTGTGTGAAGGATGAAAAACGTGCTCGACGAGGATTGGCGCCTGGGTCTTGTCATTGCAAACCTGGCTTCAGAGGCGTGAGCTGTGACCGATGTGCCAGGGGCTACACTGGCTACCCAGACTGCAAACCCTGTAACTGCAGTGGTGCCGGGAGCACAAATGAGGACCCTTGTTTCGGACCTTGTAACTGCAAGGAGAATGTGGAAGGTGGGGACTGCGGTCGCTGTAAAGCCGGCTTCTTCAATTTGCAAGAGGATAATCATAAAGGTTGTGACGAATGTTTCTGTTCCGGGGTTTCAGACAGGTGTCAGAGCTCCTACTGGACCTACGGCCAGATACAAGACATGCGTGGCTGGTACCTGACTGACATCTCTGGCCGCATTCGAGTGGCTCCGCAGCAGGATGACGTGGACCCACCTCAGCAGATCAGCGTTAGCAGTCTGGAGGCCCACCGTGCCCTGGCACAGGGCTACTACTGGAGCGCCCCAGCCCCGTACCTGGGGAACAAA	755
circLAMA2_576	chr1|67960427|67982340|+	NC_051805.1|67960427|67982340|+	NC_051805.1	1	67960427	67982340	+	4	100,161,141,174	0,6893,19488,21739	circRNA	LAMA2	protein-coding	XM_038654855.1	9,10,11,12	GTATCTCCAAGTTATCCAAGACCATGCCAGCCATGCCATTGTGATCCAGTTGGTTCCTTAAATGAAGTCTGTGTGAAGGATGAAAAACGTGCTCGACGAGGATTGGCGCCTGGGTCTTGTCATTGCAAACCTGGCTTCAGAGGCGTGAGCTGTGACCGATGTGCCAGGGGCTACACTGGCTACCCAGACTGCAAACCCTGTAACTGCAGTGGTGCCGGGAGCACAAATGAGGACCCTTGTTTCGGACCTTGTAACTGCAAGGAGAATGTGGAAGGTGGGGACTGCGGTCGCTGTAAAGCCGGCTTCTTCAATTTGCAAGAGGATAATCATAAAGGTTGTGACGAATGTTTCTGTTCCGGGGTTTCAGACAGGTGTCAGAGCTCCTACTGGACCTACGGCCAGATACAAGACATGCGTGGCTGGTACCTGACTGACATCTCTGGCCGCATTCGAGTGGCTCCGCAGCAGGATGACGTGGACCCACCTCAGCAGATCAGCGTTAGCAGTCTGGAGGCCCACCGTGCCCTGGCACAGGGCTACTACTGGAGCGCCCCAGCCCCGTACCTGGGGAACAAA	576
circLAMA2_476	chr1|67967320|67982340|+	NC_051805.1|67967320|67982340|+	NC_051805.1	1	67967320	67982340	+	3	161,141,174	0,12595,14846	circRNA	LAMA2	protein-coding	XM_038654855.1	10,11,12	GATTGGCGCCTGGGTCTTGTCATTGCAAACCTGGCTTCAGAGGCGTGAGCTGTGACCGATGTGCCAGGGGCTACACTGGCTACCCAGACTGCAAACCCTGTAACTGCAGTGGTGCCGGGAGCACAAATGAGGACCCTTGTTTCGGACCTTGTAACTGCAAGGAGAATGTGGAAGGTGGGGACTGCGGTCGCTGTAAAGCCGGCTTCTTCAATTTGCAAGAGGATAATCATAAAGGTTGTGACGAATGTTTCTGTTCCGGGGTTTCAGACAGGTGTCAGAGCTCCTACTGGACCTACGGCCAGATACAAGACATGCGTGGCTGGTACCTGACTGACATCTCTGGCCGCATTCGAGTGGCTCCGCAGCAGGATGACGTGGACCCACCTCAGCAGATCAGCGTTAGCAGTCTGGAGGCCCACCGTGCCCTGGCACAGGGCTACTACTGGAGCGCCCCAGCCCCGTACCTGGGGAACAAA	476
circLAMA2_1144	chr1|67967320|68064038|+	NC_051805.1|67967320|68064038|+	NC_051805.1	1	67967320	68064038	+	8	161,141,174,102,212,112,114,128	0,12595,14846,74889,76643,86191,91806,96590	circRNA	LAMA2	protein-coding	XM_038654855.1	10,11,12,13,14,15,16,17	GATTGGCGCCTGGGTCTTGTCATTGCAAACCTGGCTTCAGAGGCGTGAGCTGTGACCGATGTGCCAGGGGCTACACTGGCTACCCAGACTGCAAACCCTGTAACTGCAGTGGTGCCGGGAGCACAAATGAGGACCCTTGTTTCGGACCTTGTAACTGCAAGGAGAATGTGGAAGGTGGGGACTGCGGTCGCTGTAAAGCCGGCTTCTTCAATTTGCAAGAGGATAATCATAAAGGTTGTGACGAATGTTTCTGTTCCGGGGTTTCAGACAGGTGTCAGAGCTCCTACTGGACCTACGGCCAGATACAAGACATGCGTGGCTGGTACCTGACTGACATCTCTGGCCGCATTCGAGTGGCTCCGCAGCAGGATGACGTGGACCCACCTCAGCAGATCAGCGTTAGCAGTCTGGAGGCCCACCGTGCCCTGGCACAGGGCTACTACTGGAGCGCCCCAGCCCCGTACCTGGGGAACAAACTTGCAGCAGCCGGAGGACAGTTGACGTTTACCATATCGTATGACttcgaggcagagggagaagatgccGAAAGTGTACTCCAGGTTACGGTTATCTTAGAGggAAATGacttgagaatcagcacagccCAAGATGAGGTGTATCTACAACCATATGAAGAACATATTCATGTATTGTCACTTAAGGAAGAGTTGTTTACCACACATGGCACAAACTTCCCTGTCAGTAGAAGAGAGTTTATGACGGTGCTTGCGAGTCTGAAGAGAGTCCTCATACAAATCACCTACGGCCCTGGGGTGGAAGCCATCTTCAGGTTAGGCTCTGTTGGCCTGGAGTCCGCGGTCCCCTATCCTACTGACAGAAGCATTGCAGCAGCGGTGGAGGTTTGCCAGTGTCCACCTGGATATTCTGGCTCCTCTTGTGAATCTTGTTGGCCTCGGCACAGGCGAGTTAACGGCACCGTCTTTGGCGGCATCTGTGAACCCTGTCAGTGCTTCGGTCATGCGGAATCTTGCGATGACCTCACCGGAGAATGCCTGAACTGCAAGGATCACACAGGTGGCCCACACTGCAATCAATGTCTTCCTGGTTTCTATGGCGACCCTAGTAAAGGAACCTCTGAAGACTGTCTGCCCTGTGCCTGTCCACTCAGTATCCCATCCAATAA	1144
circLAMA2_1868	chr1|67967320|68092609|+	NC_051805.1|67967320|68092609|+	NC_051805.1	1	67967320	68092609	+	13	161,141,174,102,212,112,114,128,87,212,107,181,137	0,12595,14846,74889,76643,86191,91806,96590,105542,112542,118354,122631,125152	circRNA	LAMA2	protein-coding	XM_038654855.1	10,11,12,13,14,15,16,17,18,19,20,21,22	GATTGGCGCCTGGGTCTTGTCATTGCAAACCTGGCTTCAGAGGCGTGAGCTGTGACCGATGTGCCAGGGGCTACACTGGCTACCCAGACTGCAAACCCTGTAACTGCAGTGGTGCCGGGAGCACAAATGAGGACCCTTGTTTCGGACCTTGTAACTGCAAGGAGAATGTGGAAGGTGGGGACTGCGGTCGCTGTAAAGCCGGCTTCTTCAATTTGCAAGAGGATAATCATAAAGGTTGTGACGAATGTTTCTGTTCCGGGGTTTCAGACAGGTGTCAGAGCTCCTACTGGACCTACGGCCAGATACAAGACATGCGTGGCTGGTACCTGACTGACATCTCTGGCCGCATTCGAGTGGCTCCGCAGCAGGATGACGTGGACCCACCTCAGCAGATCAGCGTTAGCAGTCTGGAGGCCCACCGTGCCCTGGCACAGGGCTACTACTGGAGCGCCCCAGCCCCGTACCTGGGGAACAAACTTGCAGCAGCCGGAGGACAGTTGACGTTTACCATATCGTATGACttcgaggcagagggagaagatgccGAAAGTGTACTCCAGGTTACGGTTATCTTAGAGggAAATGacttgagaatcagcacagccCAAGATGAGGTGTATCTACAACCATATGAAGAACATATTCATGTATTGTCACTTAAGGAAGAGTTGTTTACCACACATGGCACAAACTTCCCTGTCAGTAGAAGAGAGTTTATGACGGTGCTTGCGAGTCTGAAGAGAGTCCTCATACAAATCACCTACGGCCCTGGGGTGGAAGCCATCTTCAGGTTAGGCTCTGTTGGCCTGGAGTCCGCGGTCCCCTATCCTACTGACAGAAGCATTGCAGCAGCGGTGGAGGTTTGCCAGTGTCCACCTGGATATTCTGGCTCCTCTTGTGAATCTTGTTGGCCTCGGCACAGGCGAGTTAACGGCACCGTCTTTGGCGGCATCTGTGAACCCTGTCAGTGCTTCGGTCATGCGGAATCTTGCGATGACCTCACCGGAGAATGCCTGAACTGCAAGGATCACACAGGTGGCCCACACTGCAATCAATGTCTTCCTGGTTTCTATGGCGACCCTAGTAAAGGAACCTCTGAAGACTGTCTGCCCTGTGCCTGTCCACTCAGTATCCCATCCAATAACTTTAGCCCCACATGCCACTTAGAGCGAGGCCTCGGGCTGATGTGTGATGCGTGCCCCGCCGGCTACACGGGACCCCGCTGCGACAGGTGTGCAGAAGGCTATTTTGGACAGCCTTCCGTTCCTGGAGGATCGTGTCAGCCGTGCCAGTGCAATGACAACCTTGACTTCTCCATCCCTGGCAGCTGTGACAGCCTGTCTGGCTCCTGTCGGATATGCAAGCCAGGGACCGCCGGCCGGCGCTGTGAGCTGTGCGCTGACGGCTATTTCGGAGACGCGGTTGAGGCGAAGAACTGTCAGCCATGCGGCTGTCATGTCAACAGCTCCCTCTCTGAGAGCTGCCACGCTAGGACGGGCCAGTGCGAGTGCAAGCCGAACGTGCAGGGGCGGCGGTGTGACGAGTGTAAGCCTGAAACCTTCGGCCTACAATCAGGAAGAGGGTGTGTTCCCTGCAATTGCAATTCCTTTGGGTCTAAATCTTTCGACTGTGAAGAGAGTGGTCAGTGTTGGTGCCAGCCTGGAGTGACAGGAAAGAAATGTGACCACTGTGCCCATGGCTATTTCAACTTCCAAGAAGGAGGCTGCACAGCTTGTGACTGTTCTCATCTGGGAAACAATTGTGACCCAAAGACTGGTCAGTGCATTTGCCCTCCCAATACCGTTGGAGAGAAATGTTCTAAATGTTCACCTAATACCTGGGGTCACAGCATCATCACTGGTTGTAAG	1868
circLAMA2_315	chr1|67979915|67982340|+	NC_051805.1|67979915|67982340|+	NC_051805.1	1	67979915	67982340	+	2	141,174	0,2251	circRNA	LAMA2	protein-coding	XM_038654855.1	11,12	GAGAATGTGGAAGGTGGGGACTGCGGTCGCTGTAAAGCCGGCTTCTTCAATTTGCAAGAGGATAATCATAAAGGTTGTGACGAATGTTTCTGTTCCGGGGTTTCAGACAGGTGTCAGAGCTCCTACTGGACCTACGGCCAGATACAAGACATGCGTGGCTGGTACCTGACTGACATCTCTGGCCGCATTCGAGTGGCTCCGCAGCAGGATGACGTGGACCCACCTCAGCAGATCAGCGTTAGCAGTCTGGAGGCCCACCGTGCCCTGGCACAGGGCTACTACTGGAGCGCCCCAGCCCCGTACCTGGGGAACAAA	315
circLAMA2_629	chr1|67979915|68044175|+	NC_051805.1|67979915|68044175|+	NC_051805.1	1	67979915	68044175	+	4	141,174,102,212	0,2251,62294,64048	circRNA	LAMA2	protein-coding	XM_038654855.1	11,12,13,14	GAGAATGTGGAAGGTGGGGACTGCGGTCGCTGTAAAGCCGGCTTCTTCAATTTGCAAGAGGATAATCATAAAGGTTGTGACGAATGTTTCTGTTCCGGGGTTTCAGACAGGTGTCAGAGCTCCTACTGGACCTACGGCCAGATACAAGACATGCGTGGCTGGTACCTGACTGACATCTCTGGCCGCATTCGAGTGGCTCCGCAGCAGGATGACGTGGACCCACCTCAGCAGATCAGCGTTAGCAGTCTGGAGGCCCACCGTGCCCTGGCACAGGGCTACTACTGGAGCGCCCCAGCCCCGTACCTGGGGAACAAACTTGCAGCAGCCGGAGGACAGTTGACGTTTACCATATCGTATGACttcgaggcagagggagaagatgccGAAAGTGTACTCCAGGTTACGGTTATCTTAGAGggAAATGacttgagaatcagcacagccCAAGATGAGGTGTATCTACAACCATATGAAGAACATATTCATGTATTGTCACTTAAGGAAGAGTTGTTTACCACACATGGCACAAACTTCCCTGTCAGTAGAAGAGAGTTTATGACGGTGCTTGCGAGTCTGAAGAGAGTCCTCATACAAATCACCTACGGCCCTGGGGTGGAAGCCATCTTCAG	629
circLAMA2_983	chr1|67979915|68064038|+	NC_051805.1|67979915|68064038|+	NC_051805.1	1	67979915	68064038	+	7	141,174,102,212,112,114,128	0,2251,62294,64048,73596,79211,83995	circRNA	LAMA2	protein-coding	XM_038654855.1	11,12,13,14,15,16,17	GAGAATGTGGAAGGTGGGGACTGCGGTCGCTGTAAAGCCGGCTTCTTCAATTTGCAAGAGGATAATCATAAAGGTTGTGACGAATGTTTCTGTTCCGGGGTTTCAGACAGGTGTCAGAGCTCCTACTGGACCTACGGCCAGATACAAGACATGCGTGGCTGGTACCTGACTGACATCTCTGGCCGCATTCGAGTGGCTCCGCAGCAGGATGACGTGGACCCACCTCAGCAGATCAGCGTTAGCAGTCTGGAGGCCCACCGTGCCCTGGCACAGGGCTACTACTGGAGCGCCCCAGCCCCGTACCTGGGGAACAAACTTGCAGCAGCCGGAGGACAGTTGACGTTTACCATATCGTATGACttcgaggcagagggagaagatgccGAAAGTGTACTCCAGGTTACGGTTATCTTAGAGggAAATGacttgagaatcagcacagccCAAGATGAGGTGTATCTACAACCATATGAAGAACATATTCATGTATTGTCACTTAAGGAAGAGTTGTTTACCACACATGGCACAAACTTCCCTGTCAGTAGAAGAGAGTTTATGACGGTGCTTGCGAGTCTGAAGAGAGTCCTCATACAAATCACCTACGGCCCTGGGGTGGAAGCCATCTTCAGGTTAGGCTCTGTTGGCCTGGAGTCCGCGGTCCCCTATCCTACTGACAGAAGCATTGCAGCAGCGGTGGAGGTTTGCCAGTGTCCACCTGGATATTCTGGCTCCTCTTGTGAATCTTGTTGGCCTCGGCACAGGCGAGTTAACGGCACCGTCTTTGGCGGCATCTGTGAACCCTGTCAGTGCTTCGGTCATGCGGAATCTTGCGATGACCTCACCGGAGAATGCCTGAACTGCAAGGATCACACAGGTGGCCCACACTGCAATCAATGTCTTCCTGGTTTCTATGGCGACCCTAGTAAAGGAACCTCTGAAGACTGTCTGCCCTGTGCCTGTCCACTCAGTATCCCATCCAATAA	983
ciLAMA2_208	chr1|67980056|67980264|+	NC_051805.1|67980056|67980264|+	NC_051805.1	1	67980056	67980264	+	1	208	0	ciRNA	LAMA2	protein-coding	XM_038654855.1	11	GTAAGCAATAGCCTTTTCATTCTGGGTGCTGCTCCACAGGCCTCCTTGCTGTTGTACCTTTtgcaagaaatttttttaaaaaattgttttctggtCGTAATTTTTTACTTCACAGTTGTCATGAGGAAGTGATAGATTTTTCCTTTAAGTGCCATTTGTGTATCTCTGATCAAAGACTTTCGGGTTTTACTTGTAGCGGTGTGGAGCC	208
circLAMA2_842	chr1|67982166|68064038|+	NC_051805.1|67982166|68064038|+	NC_051805.1	1	67982166	68064038	+	6	174,102,212,112,114,128	0,60043,61797,71345,76960,81744	circRNA	LAMA2	protein-coding	XM_038654855.1	12,13,14,15,16,17	ATACAAGACATGCGTGGCTGGTACCTGACTGACATCTCTGGCCGCATTCGAGTGGCTCCGCAGCAGGATGACGTGGACCCACCTCAGCAGATCAGCGTTAGCAGTCTGGAGGCCCACCGTGCCCTGGCACAGGGCTACTACTGGAGCGCCCCAGCCCCGTACCTGGGGAACAAACTTGCAGCAGCCGGAGGACAGTTGACGTTTACCATATCGTATGACttcgaggcagagggagaagatgccGAAAGTGTACTCCAGGTTACGGTTATCTTAGAGggAAATGacttgagaatcagcacagccCAAGATGAGGTGTATCTACAACCATATGAAGAACATATTCATGTATTGTCACTTAAGGAAGAGTTGTTTACCACACATGGCACAAACTTCCCTGTCAGTAGAAGAGAGTTTATGACGGTGCTTGCGAGTCTGAAGAGAGTCCTCATACAAATCACCTACGGCCCTGGGGTGGAAGCCATCTTCAGGTTAGGCTCTGTTGGCCTGGAGTCCGCGGTCCCCTATCCTACTGACAGAAGCATTGCAGCAGCGGTGGAGGTTTGCCAGTGTCCACCTGGATATTCTGGCTCCTCTTGTGAATCTTGTTGGCCTCGGCACAGGCGAGTTAACGGCACCGTCTTTGGCGGCATCTGTGAACCCTGTCAGTGCTTCGGTCATGCGGAATCTTGCGATGACCTCACCGGAGAATGCCTGAACTGCAAGGATCACACAGGTGGCCCACACTGCAATCAATGTCTTCCTGGTTTCTATGGCGACCCTAGTAAAGGAACCTCTGAAGACTGTCTGCCCTGTGCCTGTCCACTCAGTATCCCATCCAATAA	842
circLAMA2_426	chr1|68042209|68053623|+	NC_051805.1|68042209|68053623|+	NC_051805.1	1	68042209	68053623	+	3	102,212,112	0,1754,11302	circRNA	LAMA2	protein-coding	XM_038654855.1	13,14,15	CTTGCAGCAGCCGGAGGACAGTTGACGTTTACCATATCGTATGACttcgaggcagagggagaagatgccGAAAGTGTACTCCAGGTTACGGTTATCTTAGAGggAAATGacttgagaatcagcacagccCAAGATGAGGTGTATCTACAACCATATGAAGAACATATTCATGTATTGTCACTTAAGGAAGAGTTGTTTACCACACATGGCACAAACTTCCCTGTCAGTAGAAGAGAGTTTATGACGGTGCTTGCGAGTCTGAAGAGAGTCCTCATACAAATCACCTACGGCCCTGGGGTGGAAGCCATCTTCAGGTTAGGCTCTGTTGGCCTGGAGTCCGCGGTCCCCTATCCTACTGACAGAAGCATTGCAGCAGCGGTGGAGGTTTGCCAGTGTCCACCTGGATATTCTGGCTCCTCTTGTGAA	426
circLAMA2_540	chr1|68042209|68059240|+	NC_051805.1|68042209|68059240|+	NC_051805.1	1	68042209	68059240	+	4	102,212,112,114	0,1754,11302,16917	circRNA	LAMA2	protein-coding	XM_038654855.1	13,14,15,16	CTTGCAGCAGCCGGAGGACAGTTGACGTTTACCATATCGTATGACttcgaggcagagggagaagatgccGAAAGTGTACTCCAGGTTACGGTTATCTTAGAGggAAATGacttgagaatcagcacagccCAAGATGAGGTGTATCTACAACCATATGAAGAACATATTCATGTATTGTCACTTAAGGAAGAGTTGTTTACCACACATGGCACAAACTTCCCTGTCAGTAGAAGAGAGTTTATGACGGTGCTTGCGAGTCTGAAGAGAGTCCTCATACAAATCACCTACGGCCCTGGGGTGGAAGCCATCTTCAGGTTAGGCTCTGTTGGCCTGGAGTCCGCGGTCCCCTATCCTACTGACAGAAGCATTGCAGCAGCGGTGGAGGTTTGCCAGTGTCCACCTGGATATTCTGGCTCCTCTTGTGAATCTTGTTGGCCTCGGCACAGGCGAGTTAACGGCACCGTCTTTGGCGGCATCTGTGAACCCTGTCAGTGCTTCGGTCATGCGGAATCTTGCGATGACCTCACCGGAGAATGCCTG	540
circLAMA2_668	chr1|68042209|68064038|+	NC_051805.1|68042209|68064038|+	NC_051805.1	1	68042209	68064038	+	5	102,212,112,114,128	0,1754,11302,16917,21701	circRNA	LAMA2	protein-coding	XM_038654855.1	13,14,15,16,17	CTTGCAGCAGCCGGAGGACAGTTGACGTTTACCATATCGTATGACttcgaggcagagggagaagatgccGAAAGTGTACTCCAGGTTACGGTTATCTTAGAGggAAATGacttgagaatcagcacagccCAAGATGAGGTGTATCTACAACCATATGAAGAACATATTCATGTATTGTCACTTAAGGAAGAGTTGTTTACCACACATGGCACAAACTTCCCTGTCAGTAGAAGAGAGTTTATGACGGTGCTTGCGAGTCTGAAGAGAGTCCTCATACAAATCACCTACGGCCCTGGGGTGGAAGCCATCTTCAGGTTAGGCTCTGTTGGCCTGGAGTCCGCGGTCCCCTATCCTACTGACAGAAGCATTGCAGCAGCGGTGGAGGTTTGCCAGTGTCCACCTGGATATTCTGGCTCCTCTTGTGAATCTTGTTGGCCTCGGCACAGGCGAGTTAACGGCACCGTCTTTGGCGGCATCTGTGAACCCTGTCAGTGCTTCGGTCATGCGGAATCTTGCGATGACCTCACCGGAGAATGCCTGAACTGCAAGGATCACACAGGTGGCCCACACTGCAATCAATGTCTTCCTGGTTTCTATGGCGACCCTAGTAAAGGAACCTCTGAAGACTGTCTGCCCTGTGCCTGTCCACTCAGTATCCCATCCAATAA	668
circLAMA2_755_2	chr1|68042209|68072949|+	NC_051805.1|68042209|68072949|+	NC_051805.1	1	68042209	68072949	+	6	102,212,112,114,128,87	0,1754,11302,16917,21701,30653	circRNA	LAMA2	protein-coding	XM_038654855.1	13,14,15,16,17,18	CTTGCAGCAGCCGGAGGACAGTTGACGTTTACCATATCGTATGACttcgaggcagagggagaagatgccGAAAGTGTACTCCAGGTTACGGTTATCTTAGAGggAAATGacttgagaatcagcacagccCAAGATGAGGTGTATCTACAACCATATGAAGAACATATTCATGTATTGTCACTTAAGGAAGAGTTGTTTACCACACATGGCACAAACTTCCCTGTCAGTAGAAGAGAGTTTATGACGGTGCTTGCGAGTCTGAAGAGAGTCCTCATACAAATCACCTACGGCCCTGGGGTGGAAGCCATCTTCAGGTTAGGCTCTGTTGGCCTGGAGTCCGCGGTCCCCTATCCTACTGACAGAAGCATTGCAGCAGCGGTGGAGGTTTGCCAGTGTCCACCTGGATATTCTGGCTCCTCTTGTGAATCTTGTTGGCCTCGGCACAGGCGAGTTAACGGCACCGTCTTTGGCGGCATCTGTGAACCCTGTCAGTGCTTCGGTCATGCGGAATCTTGCGATGACCTCACCGGAGAATGCCTGAACTGCAAGGATCACACAGGTGGCCCACACTGCAATCAATGTCTTCCTGGTTTCTATGGCGACCCTAGTAAAGGAACCTCTGAAGACTGTCTGCCCTGTGCCTGTCCACTCAGTATCCCATCCAATAACTTTAGCCCCACATGCCACTTAGAGCGAGGCCTCGGGCTGATGTGTGATGCGTGCCCCGCCGGCTACACGGGACCCCGCTGCGACAG	755
circLAMA2_1074	chr1|68042209|68085781|+	NC_051805.1|68042209|68085781|+	NC_051805.1	1	68042209	68085781	+	8	102,212,112,114,128,87,212,107	0,1754,11302,16917,21701,30653,37653,43465	circRNA	LAMA2	protein-coding	XM_038654855.1	13,14,15,16,17,18,19,20	CTTGCAGCAGCCGGAGGACAGTTGACGTTTACCATATCGTATGACttcgaggcagagggagaagatgccGAAAGTGTACTCCAGGTTACGGTTATCTTAGAGggAAATGacttgagaatcagcacagccCAAGATGAGGTGTATCTACAACCATATGAAGAACATATTCATGTATTGTCACTTAAGGAAGAGTTGTTTACCACACATGGCACAAACTTCCCTGTCAGTAGAAGAGAGTTTATGACGGTGCTTGCGAGTCTGAAGAGAGTCCTCATACAAATCACCTACGGCCCTGGGGTGGAAGCCATCTTCAGGTTAGGCTCTGTTGGCCTGGAGTCCGCGGTCCCCTATCCTACTGACAGAAGCATTGCAGCAGCGGTGGAGGTTTGCCAGTGTCCACCTGGATATTCTGGCTCCTCTTGTGAATCTTGTTGGCCTCGGCACAGGCGAGTTAACGGCACCGTCTTTGGCGGCATCTGTGAACCCTGTCAGTGCTTCGGTCATGCGGAATCTTGCGATGACCTCACCGGAGAATGCCTGAACTGCAAGGATCACACAGGTGGCCCACACTGCAATCAATGTCTTCCTGGTTTCTATGGCGACCCTAGTAAAGGAACCTCTGAAGACTGTCTGCCCTGTGCCTGTCCACTCAGTATCCCATCCAATAACTTTAGCCCCACATGCCACTTAGAGCGAGGCCTCGGGCTGATGTGTGATGCGTGCCCCGCCGGCTACACGGGACCCCGCTGCGACAGGTGTGCAGAAGGCTATTTTGGACAGCCTTCCGTTCCTGGAGGATCGTGTCAGCCGTGCCAGTGCAATGACAACCTTGACTTCTCCATCCCTGGCAGCTGTGACAGCCTGTCTGGCTCCTGTCGGATATGCAAGCCAGGGACCGCCGGCCGGCGCTGTGAGCTGTGCGCTGACGGCTATTTCGGAGACGCGGTTGAGGCGAAGAACTGTCAGCCATGCGGCTGTCATGTCAACAGCTCCCTCTCTGAGAGCTGCCACGCTAGGACGGGCCAGTGCGAGTGCAAGCCGAACGTGCAGGGGCGGCGGTGTGACGAGTGTAAG	1074
circLAMA2_1392	chr1|68042209|68092609|+	NC_051805.1|68042209|68092609|+	NC_051805.1	1	68042209	68092609	+	10	102,212,112,114,128,87,212,107,181,137	0,1754,11302,16917,21701,30653,37653,43465,47742,50263	circRNA	LAMA2	protein-coding	XM_038654855.1	13,14,15,16,17,18,19,20,21,22	CTTGCAGCAGCCGGAGGACAGTTGACGTTTACCATATCGTATGACttcgaggcagagggagaagatgccGAAAGTGTACTCCAGGTTACGGTTATCTTAGAGggAAATGacttgagaatcagcacagccCAAGATGAGGTGTATCTACAACCATATGAAGAACATATTCATGTATTGTCACTTAAGGAAGAGTTGTTTACCACACATGGCACAAACTTCCCTGTCAGTAGAAGAGAGTTTATGACGGTGCTTGCGAGTCTGAAGAGAGTCCTCATACAAATCACCTACGGCCCTGGGGTGGAAGCCATCTTCAGGTTAGGCTCTGTTGGCCTGGAGTCCGCGGTCCCCTATCCTACTGACAGAAGCATTGCAGCAGCGGTGGAGGTTTGCCAGTGTCCACCTGGATATTCTGGCTCCTCTTGTGAATCTTGTTGGCCTCGGCACAGGCGAGTTAACGGCACCGTCTTTGGCGGCATCTGTGAACCCTGTCAGTGCTTCGGTCATGCGGAATCTTGCGATGACCTCACCGGAGAATGCCTGAACTGCAAGGATCACACAGGTGGCCCACACTGCAATCAATGTCTTCCTGGTTTCTATGGCGACCCTAGTAAAGGAACCTCTGAAGACTGTCTGCCCTGTGCCTGTCCACTCAGTATCCCATCCAATAACTTTAGCCCCACATGCCACTTAGAGCGAGGCCTCGGGCTGATGTGTGATGCGTGCCCCGCCGGCTACACGGGACCCCGCTGCGACAGGTGTGCAGAAGGCTATTTTGGACAGCCTTCCGTTCCTGGAGGATCGTGTCAGCCGTGCCAGTGCAATGACAACCTTGACTTCTCCATCCCTGGCAGCTGTGACAGCCTGTCTGGCTCCTGTCGGATATGCAAGCCAGGGACCGCCGGCCGGCGCTGTGAGCTGTGCGCTGACGGCTATTTCGGAGACGCGGTTGAGGCGAAGAACTGTCAGCCATGCGGCTGTCATGTCAACAGCTCCCTCTCTGAGAGCTGCCACGCTAGGACGGGCCAGTGCGAGTGCAAGCCGAACGTGCAGGGGCGGCGGTGTGACGAGTGTAAGCCTGAAACCTTCGGCCTACAATCAGGAAGAGGGTGTGTTCCCTGCAATTGCAATTCCTTTGGGTCTAAATCTTTCGACTGTGAAGAGAGTGGTCAGTGTTGGTGCCAGCCTGGAGTGACAGGAAAGAAATGTGACCACTGTGCCCATGGCTATTTCAACTTCCAAGAAGGAGGCTGCACAGCTTGTGACTGTTCTCATCTGGGAAACAATTGTGACCCAAAGACTGGTCAGTGCATTTGCCCTCCCAATACCGTTGGAGAGAAATGTTCTAAATGTTCACCTAATACCTGGGGTCACAGCATCATCACTGGTTGTAAG	1392
circLAMA2_2654	chr1|68042209|68131316|+	NC_051805.1|68042209|68131316|+	NC_051805.1	1	68042209	68131316	+	18	102,212,112,114,128,87,212,107,181,137,237,144,180,189,134,118,135,125	0,1754,11302,16917,21701,30653,37653,43465,47742,50263,61718,63298,64106,64393,64670,68280,76061,88982	circRNA	LAMA2	protein-coding	XM_038654855.1	13,14,15,16,17,18,19,20,21,22,23,24,25,26,27,28,29,30	CTTGCAGCAGCCGGAGGACAGTTGACGTTTACCATATCGTATGACttcgaggcagagggagaagatgccGAAAGTGTACTCCAGGTTACGGTTATCTTAGAGggAAATGacttgagaatcagcacagccCAAGATGAGGTGTATCTACAACCATATGAAGAACATATTCATGTATTGTCACTTAAGGAAGAGTTGTTTACCACACATGGCACAAACTTCCCTGTCAGTAGAAGAGAGTTTATGACGGTGCTTGCGAGTCTGAAGAGAGTCCTCATACAAATCACCTACGGCCCTGGGGTGGAAGCCATCTTCAGGTTAGGCTCTGTTGGCCTGGAGTCCGCGGTCCCCTATCCTACTGACAGAAGCATTGCAGCAGCGGTGGAGGTTTGCCAGTGTCCACCTGGATATTCTGGCTCCTCTTGTGAATCTTGTTGGCCTCGGCACAGGCGAGTTAACGGCACCGTCTTTGGCGGCATCTGTGAACCCTGTCAGTGCTTCGGTCATGCGGAATCTTGCGATGACCTCACCGGAGAATGCCTGAACTGCAAGGATCACACAGGTGGCCCACACTGCAATCAATGTCTTCCTGGTTTCTATGGCGACCCTAGTAAAGGAACCTCTGAAGACTGTCTGCCCTGTGCCTGTCCACTCAGTATCCCATCCAATAACTTTAGCCCCACATGCCACTTAGAGCGAGGCCTCGGGCTGATGTGTGATGCGTGCCCCGCCGGCTACACGGGACCCCGCTGCGACAGGTGTGCAGAAGGCTATTTTGGACAGCCTTCCGTTCCTGGAGGATCGTGTCAGCCGTGCCAGTGCAATGACAACCTTGACTTCTCCATCCCTGGCAGCTGTGACAGCCTGTCTGGCTCCTGTCGGATATGCAAGCCAGGGACCGCCGGCCGGCGCTGTGAGCTGTGCGCTGACGGCTATTTCGGAGACGCGGTTGAGGCGAAGAACTGTCAGCCATGCGGCTGTCATGTCAACAGCTCCCTCTCTGAGAGCTGCCACGCTAGGACGGGCCAGTGCGAGTGCAAGCCGAACGTGCAGGGGCGGCGGTGTGACGAGTGTAAGCCTGAAACCTTCGGCCTACAATCAGGAAGAGGGTGTGTTCCCTGCAATTGCAATTCCTTTGGGTCTAAATCTTTCGACTGTGAAGAGAGTGGTCAGTGTTGGTGCCAGCCTGGAGTGACAGGAAAGAAATGTGACCACTGTGCCCATGGCTATTTCAACTTCCAAGAAGGAGGCTGCACAGCTTGTGACTGTTCTCATCTGGGAAACAATTGTGACCCAAAGACTGGTCAGTGCATTTGCCCTCCCAATACCGTTGGAGAGAAATGTTCTAAATGTTCACCTAATACCTGGGGTCACAGCATCATCACTGGTTGTAAGGCTTGTAACTGCAGCACGGTGGGATCCTTGGATTTCCAGTGTAATATAAACACGGGCCAATGCAGCTGTCACCCCAAATTCTCTGGTGCAAAATGTACAGAGTGCAACCAAGGTCACTGGAATTACCCGCACTGCAGCCCCTGTGAGTGCTTCCTGCCTGGGACGGATGACAGGACCTGTGACCCAGAGACTAAGAAGTGCTCCTGCGTTGACCAGACGGGGCAGTGCACCTGTAAGGTGAACGTAGAAGGTGTCCACTGTGACAGGTGTCGGCCGGGCAATTTTGGACTTGATGCCAAAAACCCACTTGGCTGCAGCCAATGCTATTGCTTCGGTGCTACTACCCAGTGCTCTGAAGCAAAAGGACTGATCCGGACGTGGGTGACTCTGAAGCCTGAGCAGACCATCCTGCCCCTGGTGGACGAGGCTCTGCAGCACACCACCACCAAAGGGATCGTTTTTCAACATCCAGAGATTGTGGCGCACATGGACCTGGTGAGACAGGATCTCCGCTTGGAACCTTTCTATTGGAAACTTCCAGAACAGTTTGAAGGAAAGAAGCTGATGGCCTATGGAGGCAAACTCAAGTATGCAATCTATTTTGAGGCTCGGGAAGAGACAGGGTTCTCTACTTACAATCCTCAAGTTATCATTCGAGGTGGGACCCCTACTCACACTAGAATTATCATCAGGCATATGGCTGCTCCTCTAATTGGCCAGCTGACAAGGCATGAAATTGAAATGACGGAGaAAGAATGGAAATATTATGGTGATGATCCTCGAATCAGTAGAACTGTGACCCGTGAAGACTTCTTGGATGTTTTATATGACATCCATTATATTCTTATCAAGGCAACTTACGGAAATATCATGAGACAAAGCAGGATTTCCGAGGTCTCCCTGGCGGTGGGCCAGCCCGGCCGCGGAACTGCCGCCGCGCCTCCAGCTCGCCTGATAGAACGATGCGAGTGTCCTGCCGGCCACTCTGGCCTGTCCTGTGAGGCGTGCGGGCCAGGGTTCTACCGGCTGCCGTCGGAGCCGGGCAGCGCGGCGGCGAggccagccctgggcccctgcGTCCCCTGTCAGTGCCACGGACACAGCAGCCTGTGTGACCCCGAGACCTCCAAATGCCAGaattgtCAACATCACACTGCTGGTGACTTCTGTGAACGATGTGCTCTGGGATATTATGGAATTGTCAGGGGATTGCCAAATGACTGTCAGCAATGTGCTTGCCCTCTAATTTCTTCCAGCAACAA	2654
circLAMA2_438	chr1|68043963|68059240|+	NC_051805.1|68043963|68059240|+	NC_051805.1	1	68043963	68059240	+	3	212,112,114	0,9548,15163	circRNA	LAMA2	protein-coding	XM_038654855.1	14,15,16	ggAAATGacttgagaatcagcacagccCAAGATGAGGTGTATCTACAACCATATGAAGAACATATTCATGTATTGTCACTTAAGGAAGAGTTGTTTACCACACATGGCACAAACTTCCCTGTCAGTAGAAGAGAGTTTATGACGGTGCTTGCGAGTCTGAAGAGAGTCCTCATACAAATCACCTACGGCCCTGGGGTGGAAGCCATCTTCAGGTTAGGCTCTGTTGGCCTGGAGTCCGCGGTCCCCTATCCTACTGACAGAAGCATTGCAGCAGCGGTGGAGGTTTGCCAGTGTCCACCTGGATATTCTGGCTCCTCTTGTGAATCTTGTTGGCCTCGGCACAGGCGAGTTAACGGCACCGTCTTTGGCGGCATCTGTGAACCCTGTCAGTGCTTCGGTCATGCGGAATCTTGCGATGACCTCACCGGAGAATGCCTG	438
circLAMA2_566	chr1|68043963|68064038|+	NC_051805.1|68043963|68064038|+	NC_051805.1	1	68043963	68064038	+	4	212,112,114,128	0,9548,15163,19947	circRNA	LAMA2	protein-coding	XM_038654855.1	14,15,16,17	ggAAATGacttgagaatcagcacagccCAAGATGAGGTGTATCTACAACCATATGAAGAACATATTCATGTATTGTCACTTAAGGAAGAGTTGTTTACCACACATGGCACAAACTTCCCTGTCAGTAGAAGAGAGTTTATGACGGTGCTTGCGAGTCTGAAGAGAGTCCTCATACAAATCACCTACGGCCCTGGGGTGGAAGCCATCTTCAGGTTAGGCTCTGTTGGCCTGGAGTCCGCGGTCCCCTATCCTACTGACAGAAGCATTGCAGCAGCGGTGGAGGTTTGCCAGTGTCCACCTGGATATTCTGGCTCCTCTTGTGAATCTTGTTGGCCTCGGCACAGGCGAGTTAACGGCACCGTCTTTGGCGGCATCTGTGAACCCTGTCAGTGCTTCGGTCATGCGGAATCTTGCGATGACCTCACCGGAGAATGCCTGAACTGCAAGGATCACACAGGTGGCCCACACTGCAATCAATGTCTTCCTGGTTTCTATGGCGACCCTAGTAAAGGAACCTCTGAAGACTGTCTGCCCTGTGCCTGTCCACTCAGTATCCCATCCAATAA	566
circLAMA2_226	chr1|68053511|68059240|+	NC_051805.1|68053511|68059240|+	NC_051805.1	1	68053511	68059240	+	2	112,114	0,5615	circRNA	LAMA2	protein-coding	XM_038654855.1	15,16	GTTAGGCTCTGTTGGCCTGGAGTCCGCGGTCCCCTATCCTACTGACAGAAGCATTGCAGCAGCGGTGGAGGTTTGCCAGTGTCCACCTGGATATTCTGGCTCCTCTTGTGAATCTTGTTGGCCTCGGCACAGGCGAGTTAACGGCACCGTCTTTGGCGGCATCTGTGAACCCTGTCAGTGCTTCGGTCATGCGGAATCTTGCGATGACCTCACCGGAGAATGCCTG	226
circLAMA2_354	chr1|68053511|68064038|+	NC_051805.1|68053511|68064038|+	NC_051805.1	1	68053511	68064038	+	3	112,114,128	0,5615,10399	circRNA	LAMA2	protein-coding	XM_038654855.1	15,16,17	GTTAGGCTCTGTTGGCCTGGAGTCCGCGGTCCCCTATCCTACTGACAGAAGCATTGCAGCAGCGGTGGAGGTTTGCCAGTGTCCACCTGGATATTCTGGCTCCTCTTGTGAATCTTGTTGGCCTCGGCACAGGCGAGTTAACGGCACCGTCTTTGGCGGCATCTGTGAACCCTGTCAGTGCTTCGGTCATGCGGAATCTTGCGATGACCTCACCGGAGAATGCCTGAACTGCAAGGATCACACAGGTGGCCCACACTGCAATCAATGTCTTCCTGGTTTCTATGGCGACCCTAGTAAAGGAACCTCTGAAGACTGTCTGCCCTGTGCCTGTCCACTCAGTATCCCATCCAATAA	354
circLAMA2_1078	chr1|68053511|68092609|+	NC_051805.1|68053511|68092609|+	NC_051805.1	1	68053511	68092609	+	8	112,114,128,87,212,107,181,137	0,5615,10399,19351,26351,32163,36440,38961	circRNA	LAMA2	protein-coding	XM_038654855.1	15,16,17,18,19,20,21,22	GTTAGGCTCTGTTGGCCTGGAGTCCGCGGTCCCCTATCCTACTGACAGAAGCATTGCAGCAGCGGTGGAGGTTTGCCAGTGTCCACCTGGATATTCTGGCTCCTCTTGTGAATCTTGTTGGCCTCGGCACAGGCGAGTTAACGGCACCGTCTTTGGCGGCATCTGTGAACCCTGTCAGTGCTTCGGTCATGCGGAATCTTGCGATGACCTCACCGGAGAATGCCTGAACTGCAAGGATCACACAGGTGGCCCACACTGCAATCAATGTCTTCCTGGTTTCTATGGCGACCCTAGTAAAGGAACCTCTGAAGACTGTCTGCCCTGTGCCTGTCCACTCAGTATCCCATCCAATAACTTTAGCCCCACATGCCACTTAGAGCGAGGCCTCGGGCTGATGTGTGATGCGTGCCCCGCCGGCTACACGGGACCCCGCTGCGACAGGTGTGCAGAAGGCTATTTTGGACAGCCTTCCGTTCCTGGAGGATCGTGTCAGCCGTGCCAGTGCAATGACAACCTTGACTTCTCCATCCCTGGCAGCTGTGACAGCCTGTCTGGCTCCTGTCGGATATGCAAGCCAGGGACCGCCGGCCGGCGCTGTGAGCTGTGCGCTGACGGCTATTTCGGAGACGCGGTTGAGGCGAAGAACTGTCAGCCATGCGGCTGTCATGTCAACAGCTCCCTCTCTGAGAGCTGCCACGCTAGGACGGGCCAGTGCGAGTGCAAGCCGAACGTGCAGGGGCGGCGGTGTGACGAGTGTAAGCCTGAAACCTTCGGCCTACAATCAGGAAGAGGGTGTGTTCCCTGCAATTGCAATTCCTTTGGGTCTAAATCTTTCGACTGTGAAGAGAGTGGTCAGTGTTGGTGCCAGCCTGGAGTGACAGGAAAGAAATGTGACCACTGTGCCCATGGCTATTTCAACTTCCAAGAAGGAGGCTGCACAGCTTGTGACTGTTCTCATCTGGGAAACAATTGTGACCCAAAGACTGGTCAGTGCATTTGCCCTCCCAATACCGTTGGAGAGAAATGTTCTAAATGTTCACCTAATACCTGGGGTCACAGCATCATCACTGGTTGTAAG	1078
circLAMA2_329	chr1|68059126|68072949|+	NC_051805.1|68059126|68072949|+	NC_051805.1	1	68059126	68072949	+	3	114,128,87	0,4784,13736	circRNA	LAMA2	protein-coding	XM_038654855.1	16,17,18	TCTTGTTGGCCTCGGCACAGGCGAGTTAACGGCACCGTCTTTGGCGGCATCTGTGAACCCTGTCAGTGCTTCGGTCATGCGGAATCTTGCGATGACCTCACCGGAGAATGCCTGAACTGCAAGGATCACACAGGTGGCCCACACTGCAATCAATGTCTTCCTGGTTTCTATGGCGACCCTAGTAAAGGAACCTCTGAAGACTGTCTGCCCTGTGCCTGTCCACTCAGTATCCCATCCAATAACTTTAGCCCCACATGCCACTTAGAGCGAGGCCTCGGGCTGATGTGTGATGCGTGCCCCGCCGGCTACACGGGACCCCGCTGCGACAG	329
circLAMA2_648_1	chr1|68059126|68085781|+	NC_051805.1|68059126|68085781|+	NC_051805.1	1	68059126	68085781	+	5	114,128,87,212,107	0,4784,13736,20736,26548	circRNA	LAMA2	protein-coding	XM_038654855.1	16,17,18,19,20	TCTTGTTGGCCTCGGCACAGGCGAGTTAACGGCACCGTCTTTGGCGGCATCTGTGAACCCTGTCAGTGCTTCGGTCATGCGGAATCTTGCGATGACCTCACCGGAGAATGCCTGAACTGCAAGGATCACACAGGTGGCCCACACTGCAATCAATGTCTTCCTGGTTTCTATGGCGACCCTAGTAAAGGAACCTCTGAAGACTGTCTGCCCTGTGCCTGTCCACTCAGTATCCCATCCAATAACTTTAGCCCCACATGCCACTTAGAGCGAGGCCTCGGGCTGATGTGTGATGCGTGCCCCGCCGGCTACACGGGACCCCGCTGCGACAGGTGTGCAGAAGGCTATTTTGGACAGCCTTCCGTTCCTGGAGGATCGTGTCAGCCGTGCCAGTGCAATGACAACCTTGACTTCTCCATCCCTGGCAGCTGTGACAGCCTGTCTGGCTCCTGTCGGATATGCAAGCCAGGGACCGCCGGCCGGCGCTGTGAGCTGTGCGCTGACGGCTATTTCGGAGACGCGGTTGAGGCGAAGAACTGTCAGCCATGCGGCTGTCATGTCAACAGCTCCCTCTCTGAGAGCTGCCACGCTAGGACGGGCCAGTGCGAGTGCAAGCCGAACGTGCAGGGGCGGCGGTGTGACGAGTGTAAG	648
circLAMA2_534	chr1|68063910|68085781|+	NC_051805.1|68063910|68085781|+	NC_051805.1	1	68063910	68085781	+	4	128,87,212,107	0,8952,15952,21764	circRNA	LAMA2	protein-coding	XM_038654855.1	17,18,19,20	AACTGCAAGGATCACACAGGTGGCCCACACTGCAATCAATGTCTTCCTGGTTTCTATGGCGACCCTAGTAAAGGAACCTCTGAAGACTGTCTGCCCTGTGCCTGTCCACTCAGTATCCCATCCAATAACTTTAGCCCCACATGCCACTTAGAGCGAGGCCTCGGGCTGATGTGTGATGCGTGCCCCGCCGGCTACACGGGACCCCGCTGCGACAGGTGTGCAGAAGGCTATTTTGGACAGCCTTCCGTTCCTGGAGGATCGTGTCAGCCGTGCCAGTGCAATGACAACCTTGACTTCTCCATCCCTGGCAGCTGTGACAGCCTGTCTGGCTCCTGTCGGATATGCAAGCCAGGGACCGCCGGCCGGCGCTGTGAGCTGTGCGCTGACGGCTATTTCGGAGACGCGGTTGAGGCGAAGAACTGTCAGCCATGCGGCTGTCATGTCAACAGCTCCCTCTCTGAGAGCTGCCACGCTAGGACGGGCCAGTGCGAGTGCAAGCCGAACGTGCAGGGGCGGCGGTGTGACGAGTGTAAG	534
circLAMA2_852	chr1|68063910|68092609|+	NC_051805.1|68063910|68092609|+	NC_051805.1	1	68063910	68092609	+	6	128,87,212,107,181,137	0,8952,15952,21764,26041,28562	circRNA	LAMA2	protein-coding	XM_038654855.1	17,18,19,20,21,22	AACTGCAAGGATCACACAGGTGGCCCACACTGCAATCAATGTCTTCCTGGTTTCTATGGCGACCCTAGTAAAGGAACCTCTGAAGACTGTCTGCCCTGTGCCTGTCCACTCAGTATCCCATCCAATAACTTTAGCCCCACATGCCACTTAGAGCGAGGCCTCGGGCTGATGTGTGATGCGTGCCCCGCCGGCTACACGGGACCCCGCTGCGACAGGTGTGCAGAAGGCTATTTTGGACAGCCTTCCGTTCCTGGAGGATCGTGTCAGCCGTGCCAGTGCAATGACAACCTTGACTTCTCCATCCCTGGCAGCTGTGACAGCCTGTCTGGCTCCTGTCGGATATGCAAGCCAGGGACCGCCGGCCGGCGCTGTGAGCTGTGCGCTGACGGCTATTTCGGAGACGCGGTTGAGGCGAAGAACTGTCAGCCATGCGGCTGTCATGTCAACAGCTCCCTCTCTGAGAGCTGCCACGCTAGGACGGGCCAGTGCGAGTGCAAGCCGAACGTGCAGGGGCGGCGGTGTGACGAGTGTAAGCCTGAAACCTTCGGCCTACAATCAGGAAGAGGGTGTGTTCCCTGCAATTGCAATTCCTTTGGGTCTAAATCTTTCGACTGTGAAGAGAGTGGTCAGTGTTGGTGCCAGCCTGGAGTGACAGGAAAGAAATGTGACCACTGTGCCCATGGCTATTTCAACTTCCAAGAAGGAGGCTGCACAGCTTGTGACTGTTCTCATCTGGGAAACAATTGTGACCCAAAGACTGGTCAGTGCATTTGCCCTCCCAATACCGTTGGAGAGAAATGTTCTAAATGTTCACCTAATACCTGGGGTCACAGCATCATCACTGGTTGTAAG	852
circLAMA2_406_1	chr1|68072862|68085781|+	NC_051805.1|68072862|68085781|+	NC_051805.1	1	68072862	68085781	+	3	87,212,107	0,7000,12812	circRNA	LAMA2	protein-coding	XM_038654855.1	18,19,20	CTTTAGCCCCACATGCCACTTAGAGCGAGGCCTCGGGCTGATGTGTGATGCGTGCCCCGCCGGCTACACGGGACCCCGCTGCGACAGGTGTGCAGAAGGCTATTTTGGACAGCCTTCCGTTCCTGGAGGATCGTGTCAGCCGTGCCAGTGCAATGACAACCTTGACTTCTCCATCCCTGGCAGCTGTGACAGCCTGTCTGGCTCCTGTCGGATATGCAAGCCAGGGACCGCCGGCCGGCGCTGTGAGCTGTGCGCTGACGGCTATTTCGGAGACGCGGTTGAGGCGAAGAACTGTCAGCCATGCGGCTGTCATGTCAACAGCTCCCTCTCTGAGAGCTGCCACGCTAGGACGGGCCAGTGCGAGTGCAAGCCGAACGTGCAGGGGCGGCGGTGTGACGAGTGTAAG	406
circLAMA2_961	chr1|68072862|68104164|+	NC_051805.1|68072862|68104164|+	NC_051805.1	1	68072862	68104164	+	6	87,212,107,181,137,237	0,7000,12812,17089,19610,31065	circRNA	LAMA2	protein-coding	XM_038654855.1	18,19,20,21,22,23	CTTTAGCCCCACATGCCACTTAGAGCGAGGCCTCGGGCTGATGTGTGATGCGTGCCCCGCCGGCTACACGGGACCCCGCTGCGACAGGTGTGCAGAAGGCTATTTTGGACAGCCTTCCGTTCCTGGAGGATCGTGTCAGCCGTGCCAGTGCAATGACAACCTTGACTTCTCCATCCCTGGCAGCTGTGACAGCCTGTCTGGCTCCTGTCGGATATGCAAGCCAGGGACCGCCGGCCGGCGCTGTGAGCTGTGCGCTGACGGCTATTTCGGAGACGCGGTTGAGGCGAAGAACTGTCAGCCATGCGGCTGTCATGTCAACAGCTCCCTCTCTGAGAGCTGCCACGCTAGGACGGGCCAGTGCGAGTGCAAGCCGAACGTGCAGGGGCGGCGGTGTGACGAGTGTAAGCCTGAAACCTTCGGCCTACAATCAGGAAGAGGGTGTGTTCCCTGCAATTGCAATTCCTTTGGGTCTAAATCTTTCGACTGTGAAGAGAGTGGTCAGTGTTGGTGCCAGCCTGGAGTGACAGGAAAGAAATGTGACCACTGTGCCCATGGCTATTTCAACTTCCAAGAAGGAGGCTGCACAGCTTGTGACTGTTCTCATCTGGGAAACAATTGTGACCCAAAGACTGGTCAGTGCATTTGCCCTCCCAATACCGTTGGAGAGAAATGTTCTAAATGTTCACCTAATACCTGGGGTCACAGCATCATCACTGGTTGTAAGGCTTGTAACTGCAGCACGGTGGGATCCTTGGATTTCCAGTGTAATATAAACACGGGCCAATGCAGCTGTCACCCCAAATTCTCTGGTGCAAAATGTACAGAGTGCAACCAAGGTCACTGGAATTACCCGCACTGCAGCCCCTGTGAGTGCTTCCTGCCTGGGACGGATGACAGGACCTGTGACCCAGAGACTAAGAAGTGCTCCTGCGTTGACCAGACGGGGCAGTGCACCTGTAAG	961
circLAMA2_319	chr1|68079862|68085781|+	NC_051805.1|68079862|68085781|+	NC_051805.1	1	68079862	68085781	+	2	212,107	0,5812	circRNA	LAMA2	protein-coding	XM_038654855.1	19,20	GTGTGCAGAAGGCTATTTTGGACAGCCTTCCGTTCCTGGAGGATCGTGTCAGCCGTGCCAGTGCAATGACAACCTTGACTTCTCCATCCCTGGCAGCTGTGACAGCCTGTCTGGCTCCTGTCGGATATGCAAGCCAGGGACCGCCGGCCGGCGCTGTGAGCTGTGCGCTGACGGCTATTTCGGAGACGCGGTTGAGGCGAAGAACTGTCAGCCATGCGGCTGTCATGTCAACAGCTCCCTCTCTGAGAGCTGCCACGCTAGGACGGGCCAGTGCGAGTGCAAGCCGAACGTGCAGGGGCGGCGGTGTGACGAGTGTAAG	319
circLAMA2_637	chr1|68079862|68092609|+	NC_051805.1|68079862|68092609|+	NC_051805.1	1	68079862	68092609	+	4	212,107,181,137	0,5812,10089,12610	circRNA	LAMA2	protein-coding	XM_038654855.1	19,20,21,22	GTGTGCAGAAGGCTATTTTGGACAGCCTTCCGTTCCTGGAGGATCGTGTCAGCCGTGCCAGTGCAATGACAACCTTGACTTCTCCATCCCTGGCAGCTGTGACAGCCTGTCTGGCTCCTGTCGGATATGCAAGCCAGGGACCGCCGGCCGGCGCTGTGAGCTGTGCGCTGACGGCTATTTCGGAGACGCGGTTGAGGCGAAGAACTGTCAGCCATGCGGCTGTCATGTCAACAGCTCCCTCTCTGAGAGCTGCCACGCTAGGACGGGCCAGTGCGAGTGCAAGCCGAACGTGCAGGGGCGGCGGTGTGACGAGTGTAAGCCTGAAACCTTCGGCCTACAATCAGGAAGAGGGTGTGTTCCCTGCAATTGCAATTCCTTTGGGTCTAAATCTTTCGACTGTGAAGAGAGTGGTCAGTGTTGGTGCCAGCCTGGAGTGACAGGAAAGAAATGTGACCACTGTGCCCATGGCTATTTCAACTTCCAAGAAGGAGGCTGCACAGCTTGTGACTGTTCTCATCTGGGAAACAATTGTGACCCAAAGACTGGTCAGTGCATTTGCCCTCCCAATACCGTTGGAGAGAAATGTTCTAAATGTTCACCTAATACCTGGGGTCACAGCATCATCACTGGTTGTAAG	637
circLAMA2_1774	chr1|68079862|68118405|+	NC_051805.1|68079862|68118405|+	NC_051805.1	1	68079862	68118405	+	11	212,107,181,137,237,144,180,189,134,118,135	0,5812,10089,12610,24065,25645,26453,26740,27017,30627,38408	circRNA	LAMA2	protein-coding	XM_038654855.1	19,20,21,22,23,24,25,26,27,28,29	GTGTGCAGAAGGCTATTTTGGACAGCCTTCCGTTCCTGGAGGATCGTGTCAGCCGTGCCAGTGCAATGACAACCTTGACTTCTCCATCCCTGGCAGCTGTGACAGCCTGTCTGGCTCCTGTCGGATATGCAAGCCAGGGACCGCCGGCCGGCGCTGTGAGCTGTGCGCTGACGGCTATTTCGGAGACGCGGTTGAGGCGAAGAACTGTCAGCCATGCGGCTGTCATGTCAACAGCTCCCTCTCTGAGAGCTGCCACGCTAGGACGGGCCAGTGCGAGTGCAAGCCGAACGTGCAGGGGCGGCGGTGTGACGAGTGTAAGCCTGAAACCTTCGGCCTACAATCAGGAAGAGGGTGTGTTCCCTGCAATTGCAATTCCTTTGGGTCTAAATCTTTCGACTGTGAAGAGAGTGGTCAGTGTTGGTGCCAGCCTGGAGTGACAGGAAAGAAATGTGACCACTGTGCCCATGGCTATTTCAACTTCCAAGAAGGAGGCTGCACAGCTTGTGACTGTTCTCATCTGGGAAACAATTGTGACCCAAAGACTGGTCAGTGCATTTGCCCTCCCAATACCGTTGGAGAGAAATGTTCTAAATGTTCACCTAATACCTGGGGTCACAGCATCATCACTGGTTGTAAGGCTTGTAACTGCAGCACGGTGGGATCCTTGGATTTCCAGTGTAATATAAACACGGGCCAATGCAGCTGTCACCCCAAATTCTCTGGTGCAAAATGTACAGAGTGCAACCAAGGTCACTGGAATTACCCGCACTGCAGCCCCTGTGAGTGCTTCCTGCCTGGGACGGATGACAGGACCTGTGACCCAGAGACTAAGAAGTGCTCCTGCGTTGACCAGACGGGGCAGTGCACCTGTAAGGTGAACGTAGAAGGTGTCCACTGTGACAGGTGTCGGCCGGGCAATTTTGGACTTGATGCCAAAAACCCACTTGGCTGCAGCCAATGCTATTGCTTCGGTGCTACTACCCAGTGCTCTGAAGCAAAAGGACTGATCCGGACGTGGGTGACTCTGAAGCCTGAGCAGACCATCCTGCCCCTGGTGGACGAGGCTCTGCAGCACACCACCACCAAAGGGATCGTTTTTCAACATCCAGAGATTGTGGCGCACATGGACCTGGTGAGACAGGATCTCCGCTTGGAACCTTTCTATTGGAAACTTCCAGAACAGTTTGAAGGAAAGAAGCTGATGGCCTATGGAGGCAAACTCAAGTATGCAATCTATTTTGAGGCTCGGGAAGAGACAGGGTTCTCTACTTACAATCCTCAAGTTATCATTCGAGGTGGGACCCCTACTCACACTAGAATTATCATCAGGCATATGGCTGCTCCTCTAATTGGCCAGCTGACAAGGCATGAAATTGAAATGACGGAGaAAGAATGGAAATATTATGGTGATGATCCTCGAATCAGTAGAACTGTGACCCGTGAAGACTTCTTGGATGTTTTATATGACATCCATTATATTCTTATCAAGGCAACTTACGGAAATATCATGAGACAAAGCAGGATTTCCGAGGTCTCCCTGGCGGTGGGCCAGCCCGGCCGCGGAACTGCCGCCGCGCCTCCAGCTCGCCTGATAGAACGATGCGAGTGTCCTGCCGGCCACTCTGGCCTGTCCTGTGAGGCGTGCGGGCCAGGGTTCTACCGGCTGCCGTCGGAGCCGGGCAGCGCGGCGGCGAggccagccctgggcccctgcGTCCCCTGTCAGTGCCACGGACACAGCAGCCTGTGTGACCCCGAGACCTCCAAATGCCAG	1774
circLAMA2_1899	chr1|68079862|68131316|+	NC_051805.1|68079862|68131316|+	NC_051805.1	1	68079862	68131316	+	12	212,107,181,137,237,144,180,189,134,118,135,125	0,5812,10089,12610,24065,25645,26453,26740,27017,30627,38408,51329	circRNA	LAMA2	protein-coding	XM_038654855.1	19,20,21,22,23,24,25,26,27,28,29,30	GTGTGCAGAAGGCTATTTTGGACAGCCTTCCGTTCCTGGAGGATCGTGTCAGCCGTGCCAGTGCAATGACAACCTTGACTTCTCCATCCCTGGCAGCTGTGACAGCCTGTCTGGCTCCTGTCGGATATGCAAGCCAGGGACCGCCGGCCGGCGCTGTGAGCTGTGCGCTGACGGCTATTTCGGAGACGCGGTTGAGGCGAAGAACTGTCAGCCATGCGGCTGTCATGTCAACAGCTCCCTCTCTGAGAGCTGCCACGCTAGGACGGGCCAGTGCGAGTGCAAGCCGAACGTGCAGGGGCGGCGGTGTGACGAGTGTAAGCCTGAAACCTTCGGCCTACAATCAGGAAGAGGGTGTGTTCCCTGCAATTGCAATTCCTTTGGGTCTAAATCTTTCGACTGTGAAGAGAGTGGTCAGTGTTGGTGCCAGCCTGGAGTGACAGGAAAGAAATGTGACCACTGTGCCCATGGCTATTTCAACTTCCAAGAAGGAGGCTGCACAGCTTGTGACTGTTCTCATCTGGGAAACAATTGTGACCCAAAGACTGGTCAGTGCATTTGCCCTCCCAATACCGTTGGAGAGAAATGTTCTAAATGTTCACCTAATACCTGGGGTCACAGCATCATCACTGGTTGTAAGGCTTGTAACTGCAGCACGGTGGGATCCTTGGATTTCCAGTGTAATATAAACACGGGCCAATGCAGCTGTCACCCCAAATTCTCTGGTGCAAAATGTACAGAGTGCAACCAAGGTCACTGGAATTACCCGCACTGCAGCCCCTGTGAGTGCTTCCTGCCTGGGACGGATGACAGGACCTGTGACCCAGAGACTAAGAAGTGCTCCTGCGTTGACCAGACGGGGCAGTGCACCTGTAAGGTGAACGTAGAAGGTGTCCACTGTGACAGGTGTCGGCCGGGCAATTTTGGACTTGATGCCAAAAACCCACTTGGCTGCAGCCAATGCTATTGCTTCGGTGCTACTACCCAGTGCTCTGAAGCAAAAGGACTGATCCGGACGTGGGTGACTCTGAAGCCTGAGCAGACCATCCTGCCCCTGGTGGACGAGGCTCTGCAGCACACCACCACCAAAGGGATCGTTTTTCAACATCCAGAGATTGTGGCGCACATGGACCTGGTGAGACAGGATCTCCGCTTGGAACCTTTCTATTGGAAACTTCCAGAACAGTTTGAAGGAAAGAAGCTGATGGCCTATGGAGGCAAACTCAAGTATGCAATCTATTTTGAGGCTCGGGAAGAGACAGGGTTCTCTACTTACAATCCTCAAGTTATCATTCGAGGTGGGACCCCTACTCACACTAGAATTATCATCAGGCATATGGCTGCTCCTCTAATTGGCCAGCTGACAAGGCATGAAATTGAAATGACGGAGaAAGAATGGAAATATTATGGTGATGATCCTCGAATCAGTAGAACTGTGACCCGTGAAGACTTCTTGGATGTTTTATATGACATCCATTATATTCTTATCAAGGCAACTTACGGAAATATCATGAGACAAAGCAGGATTTCCGAGGTCTCCCTGGCGGTGGGCCAGCCCGGCCGCGGAACTGCCGCCGCGCCTCCAGCTCGCCTGATAGAACGATGCGAGTGTCCTGCCGGCCACTCTGGCCTGTCCTGTGAGGCGTGCGGGCCAGGGTTCTACCGGCTGCCGTCGGAGCCGGGCAGCGCGGCGGCGAggccagccctgggcccctgcGTCCCCTGTCAGTGCCACGGACACAGCAGCCTGTGTGACCCCGAGACCTCCAAATGCCAGaattgtCAACATCACACTGCTGGTGACTTCTGTGAACGATGTGCTCTGGGATATTATGGAATTGTCAGGGGATTGCCAAATGACTGTCAGCAATGTGCTTGCCCTCTAATTTCTTCCAGCAACAA	1899
circLAMA2_3328	chr1|68079862|68191047|+	NC_051805.1|68079862|68191047|+	NC_051805.1	1	68079862	68191047	+	22	212,107,181,137,237,144,180,189,134,118,135,125,87,194,143,99,112,163,211,117,164,139	0,5812,10089,12610,24065,25645,26453,26740,27017,30627,38408,51329,57947,62086,72095,75872,96946,102121,103597,108746,109569,111046	circRNA	LAMA2	protein-coding	XM_038654855.1	19,20,21,22,23,24,25,26,27,28,29,30,31,32,33,34,35,36,37,38,39,40	GTGTGCAGAAGGCTATTTTGGACAGCCTTCCGTTCCTGGAGGATCGTGTCAGCCGTGCCAGTGCAATGACAACCTTGACTTCTCCATCCCTGGCAGCTGTGACAGCCTGTCTGGCTCCTGTCGGATATGCAAGCCAGGGACCGCCGGCCGGCGCTGTGAGCTGTGCGCTGACGGCTATTTCGGAGACGCGGTTGAGGCGAAGAACTGTCAGCCATGCGGCTGTCATGTCAACAGCTCCCTCTCTGAGAGCTGCCACGCTAGGACGGGCCAGTGCGAGTGCAAGCCGAACGTGCAGGGGCGGCGGTGTGACGAGTGTAAGCCTGAAACCTTCGGCCTACAATCAGGAAGAGGGTGTGTTCCCTGCAATTGCAATTCCTTTGGGTCTAAATCTTTCGACTGTGAAGAGAGTGGTCAGTGTTGGTGCCAGCCTGGAGTGACAGGAAAGAAATGTGACCACTGTGCCCATGGCTATTTCAACTTCCAAGAAGGAGGCTGCACAGCTTGTGACTGTTCTCATCTGGGAAACAATTGTGACCCAAAGACTGGTCAGTGCATTTGCCCTCCCAATACCGTTGGAGAGAAATGTTCTAAATGTTCACCTAATACCTGGGGTCACAGCATCATCACTGGTTGTAAGGCTTGTAACTGCAGCACGGTGGGATCCTTGGATTTCCAGTGTAATATAAACACGGGCCAATGCAGCTGTCACCCCAAATTCTCTGGTGCAAAATGTACAGAGTGCAACCAAGGTCACTGGAATTACCCGCACTGCAGCCCCTGTGAGTGCTTCCTGCCTGGGACGGATGACAGGACCTGTGACCCAGAGACTAAGAAGTGCTCCTGCGTTGACCAGACGGGGCAGTGCACCTGTAAGGTGAACGTAGAAGGTGTCCACTGTGACAGGTGTCGGCCGGGCAATTTTGGACTTGATGCCAAAAACCCACTTGGCTGCAGCCAATGCTATTGCTTCGGTGCTACTACCCAGTGCTCTGAAGCAAAAGGACTGATCCGGACGTGGGTGACTCTGAAGCCTGAGCAGACCATCCTGCCCCTGGTGGACGAGGCTCTGCAGCACACCACCACCAAAGGGATCGTTTTTCAACATCCAGAGATTGTGGCGCACATGGACCTGGTGAGACAGGATCTCCGCTTGGAACCTTTCTATTGGAAACTTCCAGAACAGTTTGAAGGAAAGAAGCTGATGGCCTATGGAGGCAAACTCAAGTATGCAATCTATTTTGAGGCTCGGGAAGAGACAGGGTTCTCTACTTACAATCCTCAAGTTATCATTCGAGGTGGGACCCCTACTCACACTAGAATTATCATCAGGCATATGGCTGCTCCTCTAATTGGCCAGCTGACAAGGCATGAAATTGAAATGACGGAGaAAGAATGGAAATATTATGGTGATGATCCTCGAATCAGTAGAACTGTGACCCGTGAAGACTTCTTGGATGTTTTATATGACATCCATTATATTCTTATCAAGGCAACTTACGGAAATATCATGAGACAAAGCAGGATTTCCGAGGTCTCCCTGGCGGTGGGCCAGCCCGGCCGCGGAACTGCCGCCGCGCCTCCAGCTCGCCTGATAGAACGATGCGAGTGTCCTGCCGGCCACTCTGGCCTGTCCTGTGAGGCGTGCGGGCCAGGGTTCTACCGGCTGCCGTCGGAGCCGGGCAGCGCGGCGGCGAggccagccctgggcccctgcGTCCCCTGTCAGTGCCACGGACACAGCAGCCTGTGTGACCCCGAGACCTCCAAATGCCAGaattgtCAACATCACACTGCTGGTGACTTCTGTGAACGATGTGCTCTGGGATATTATGGAATTGTCAGGGGATTGCCAAATGACTGTCAGCAATGTGCTTGCCCTCTAATTTCTTCCAGCAACAAttTCAGCCCTTCCTGTGTCTTGGAAGGCCTCGATGATTACCGCTGCACCGCTTGCCCTCGGGGGTACGAAGGCCAGTACTGTGAACGGTGCAGCCCCGGCTACACcggcagcccccgcagccccggcgGCACCTGCCAGGAATGTGAGTGTGACCCGCACGGCTCGCTGCCCCTGCCCTGTGACCCGGCCACGGGGCTGTGCACCTGCCGGCCCGGGGCCACCGGCCCGAAGTGCGACGGCTGCCAGCCCGGGCACGCTCGCCAGGGCTccgagtgtgtgtTTTGTGGAGATGAATGCACGGGCCTCCTTCTTGATGACTTGGCTCGCCTGGAGCAGATGGCCATGAGTATCAACCTCACCGGCCCACTGCCCGCCCCATATAAAATGCTGTATGGTCTCGAAAATGTGACTCAAGAACTTAAGCACCTGCTCTCCCCGCAGCGGGCTCCTGAGCGGCTCATCCAGCTGGCGGAGGGCGACCTGGACACGCTCGTGGCGGAGATGAGTGAGCTTCTGACCAGGGCTACCAAAGTGACAGCAGATGGCGAGCAAACTGGACAGGATGCTGAGAGGACCAACAGGAGAGCAGACTCCTTAGGAGAATTCATTAAGGAGCTTGCCCAGGATGCAGAAGCTGTGAATGAAAAAGCCGTAAGACTAAATGAAACTCTAGGAACTCAAGACAAGGCCTTTGAGAGAAATTTGCAAGCGCTTCAGAAAGAGATTGACCAGATGATGACAGAACTGAGGAGGAGAAATCTAGATAAGCAGAAGGAAGTTGCTGAAGATGAGCTGGTAGCCGCAGAAGGCCTTCTGAAGAAGGTGAAGAAGCTATTTGGAGAGTCCCGAGGAAAGAACGAGGAAATGGAGAAGAATCTCCAAGCGACGCTGGCCGACTACAAAGACAAAGTTGATGATGCTTGGGACCTGTTGAGAGAAGCCATggacaaaatcagagaggctAATCGCTTGTCTGCAGTAAACCAGAAAAACATGACCGCTTTAGAAagaaagaaggaggctATTGAGCGCGGCAAACAGCAAGCGGAGAACACTCTGAAAGAAGGCAATGACCTACTGGACGAAGCCAACCGTCTTGCAGGGGCAATCAACTCAGTCATAGAGTACGTTGAAGACATTCAAACTAAATTGCCGCCCATGTCTGAGGAgcttaaagataaaattgatgACCTCTCCCAGGAAATAAAGGACAGGAAGCTTGCTGAGAAGGTGTCCCAGGCTGAGAGCCACGCGGCTCAGTTGAATGACTCATCTGCTGTCCTTGATGGAATCCTTGATGAGGCTAAAAACATCTCATTCAATGCCACCGCAGCCTTCAATGCTTACAGCCATATCAAGGACTCTATTGATGAAGCTGAGAAAATTGCCCAAGAAGCCAAGGGTCTTGCTCATGAAGCTACAAAACTG	3328
circLAMA2_425	chr1|68085674|68092609|+	NC_051805.1|68085674|68092609|+	NC_051805.1	1	68085674	68092609	+	3	107,181,137	0,4277,6798	circRNA	LAMA2	protein-coding	XM_038654855.1	20,21,22	CATGCGGCTGTCATGTCAACAGCTCCCTCTCTGAGAGCTGCCACGCTAGGACGGGCCAGTGCGAGTGCAAGCCGAACGTGCAGGGGCGGCGGTGTGACGAGTGTAAGCCTGAAACCTTCGGCCTACAATCAGGAAGAGGGTGTGTTCCCTGCAATTGCAATTCCTTTGGGTCTAAATCTTTCGACTGTGAAGAGAGTGGTCAGTGTTGGTGCCAGCCTGGAGTGACAGGAAAGAAATGTGACCACTGTGCCCATGGCTATTTCAACTTCCAAGAAGGAGGCTGCACAGCTTGTGACTGTTCTCATCTGGGAAACAATTGTGACCCAAAGACTGGTCAGTGCATTTGCCCTCCCAATACCGTTGGAGAGAAATGTTCTAAATGTTCACCTAATACCTGGGGTCACAGCATCATCACTGGTTGTAAG	425
circLAMA2_1309_1	chr1|68085674|68107013|+	NC_051805.1|68085674|68107013|+	NC_051805.1	1	68085674	68107013	+	8	107,181,137,237,144,180,189,134	0,4277,6798,18253,19833,20641,20928,21205	circRNA	LAMA2	protein-coding	XM_038654855.1	20,21,22,23,24,25,26,27	CATGCGGCTGTCATGTCAACAGCTCCCTCTCTGAGAGCTGCCACGCTAGGACGGGCCAGTGCGAGTGCAAGCCGAACGTGCAGGGGCGGCGGTGTGACGAGTGTAAGCCTGAAACCTTCGGCCTACAATCAGGAAGAGGGTGTGTTCCCTGCAATTGCAATTCCTTTGGGTCTAAATCTTTCGACTGTGAAGAGAGTGGTCAGTGTTGGTGCCAGCCTGGAGTGACAGGAAAGAAATGTGACCACTGTGCCCATGGCTATTTCAACTTCCAAGAAGGAGGCTGCACAGCTTGTGACTGTTCTCATCTGGGAAACAATTGTGACCCAAAGACTGGTCAGTGCATTTGCCCTCCCAATACCGTTGGAGAGAAATGTTCTAAATGTTCACCTAATACCTGGGGTCACAGCATCATCACTGGTTGTAAGGCTTGTAACTGCAGCACGGTGGGATCCTTGGATTTCCAGTGTAATATAAACACGGGCCAATGCAGCTGTCACCCCAAATTCTCTGGTGCAAAATGTACAGAGTGCAACCAAGGTCACTGGAATTACCCGCACTGCAGCCCCTGTGAGTGCTTCCTGCCTGGGACGGATGACAGGACCTGTGACCCAGAGACTAAGAAGTGCTCCTGCGTTGACCAGACGGGGCAGTGCACCTGTAAGGTGAACGTAGAAGGTGTCCACTGTGACAGGTGTCGGCCGGGCAATTTTGGACTTGATGCCAAAAACCCACTTGGCTGCAGCCAATGCTATTGCTTCGGTGCTACTACCCAGTGCTCTGAAGCAAAAGGACTGATCCGGACGTGGGTGACTCTGAAGCCTGAGCAGACCATCCTGCCCCTGGTGGACGAGGCTCTGCAGCACACCACCACCAAAGGGATCGTTTTTCAACATCCAGAGATTGTGGCGCACATGGACCTGGTGAGACAGGATCTCCGCTTGGAACCTTTCTATTGGAAACTTCCAGAACAGTTTGAAGGAAAGAAGCTGATGGCCTATGGAGGCAAACTCAAGTATGCAATCTATTTTGAGGCTCGGGAAGAGACAGGGTTCTCTACTTACAATCCTCAAGTTATCATTCGAGGTGGGACCCCTACTCACACTAGAATTATCATCAGGCATATGGCTGCTCCTCTAATTGGCCAGCTGACAAGGCATGAAATTGAAATGACGGAGaAAGAATGGAAATATTATGGTGATGATCCTCGAATCAGTAGAACTGTGACCCGTGAAGACTTCTTGGATGTTTTATATGACATCCATTATATTCTTATCAAGGCAACTTACGGAAATATCATGAGACAAAGCAG	1309
circLAMA2_1562	chr1|68085674|68118405|+	NC_051805.1|68085674|68118405|+	NC_051805.1	1	68085674	68118405	+	10	107,181,137,237,144,180,189,134,118,135	0,4277,6798,18253,19833,20641,20928,21205,24815,32596	circRNA	LAMA2	protein-coding	XM_038654855.1	20,21,22,23,24,25,26,27,28,29	CATGCGGCTGTCATGTCAACAGCTCCCTCTCTGAGAGCTGCCACGCTAGGACGGGCCAGTGCGAGTGCAAGCCGAACGTGCAGGGGCGGCGGTGTGACGAGTGTAAGCCTGAAACCTTCGGCCTACAATCAGGAAGAGGGTGTGTTCCCTGCAATTGCAATTCCTTTGGGTCTAAATCTTTCGACTGTGAAGAGAGTGGTCAGTGTTGGTGCCAGCCTGGAGTGACAGGAAAGAAATGTGACCACTGTGCCCATGGCTATTTCAACTTCCAAGAAGGAGGCTGCACAGCTTGTGACTGTTCTCATCTGGGAAACAATTGTGACCCAAAGACTGGTCAGTGCATTTGCCCTCCCAATACCGTTGGAGAGAAATGTTCTAAATGTTCACCTAATACCTGGGGTCACAGCATCATCACTGGTTGTAAGGCTTGTAACTGCAGCACGGTGGGATCCTTGGATTTCCAGTGTAATATAAACACGGGCCAATGCAGCTGTCACCCCAAATTCTCTGGTGCAAAATGTACAGAGTGCAACCAAGGTCACTGGAATTACCCGCACTGCAGCCCCTGTGAGTGCTTCCTGCCTGGGACGGATGACAGGACCTGTGACCCAGAGACTAAGAAGTGCTCCTGCGTTGACCAGACGGGGCAGTGCACCTGTAAGGTGAACGTAGAAGGTGTCCACTGTGACAGGTGTCGGCCGGGCAATTTTGGACTTGATGCCAAAAACCCACTTGGCTGCAGCCAATGCTATTGCTTCGGTGCTACTACCCAGTGCTCTGAAGCAAAAGGACTGATCCGGACGTGGGTGACTCTGAAGCCTGAGCAGACCATCCTGCCCCTGGTGGACGAGGCTCTGCAGCACACCACCACCAAAGGGATCGTTTTTCAACATCCAGAGATTGTGGCGCACATGGACCTGGTGAGACAGGATCTCCGCTTGGAACCTTTCTATTGGAAACTTCCAGAACAGTTTGAAGGAAAGAAGCTGATGGCCTATGGAGGCAAACTCAAGTATGCAATCTATTTTGAGGCTCGGGAAGAGACAGGGTTCTCTACTTACAATCCTCAAGTTATCATTCGAGGTGGGACCCCTACTCACACTAGAATTATCATCAGGCATATGGCTGCTCCTCTAATTGGCCAGCTGACAAGGCATGAAATTGAAATGACGGAGaAAGAATGGAAATATTATGGTGATGATCCTCGAATCAGTAGAACTGTGACCCGTGAAGACTTCTTGGATGTTTTATATGACATCCATTATATTCTTATCAAGGCAACTTACGGAAATATCATGAGACAAAGCAGGATTTCCGAGGTCTCCCTGGCGGTGGGCCAGCCCGGCCGCGGAACTGCCGCCGCGCCTCCAGCTCGCCTGATAGAACGATGCGAGTGTCCTGCCGGCCACTCTGGCCTGTCCTGTGAGGCGTGCGGGCCAGGGTTCTACCGGCTGCCGTCGGAGCCGGGCAGCGCGGCGGCGAggccagccctgggcccctgcGTCCCCTGTCAGTGCCACGGACACAGCAGCCTGTGTGACCCCGAGACCTCCAAATGCCAG	1562
ciLAMA2_899	chr1|68085781|68086680|+	NC_051805.1|68085781|68086680|+	NC_051805.1	1	68085781	68086680	+	1	899	0	ciRNA	LAMA2	protein-coding	XM_038654855.1	20	GTAAGCAGCAGGGGCTGGACAAGGGCTCCTCTCTCCTGGAAAATGCTCATTAGCTTGCAGTGACACACATATTAAGTGTAAAGAGAGGAGCCCAGGATTCTCCAAATCTACACGTACAATCCCTGTGATCGTcggaatatttttccaacataGAAGGAAGTGTGCCGTCCGCTAGCACTTGCCCGTCAGCCTGTGACCCCTGGCAGGAATACTCACTGAAAATCAGATGTTTTTGAAACAAATGGTATATAAATTGAATCCCAGTCTATCGTGAGTAAAATACTCTTTGCTTTTATGTTGGCAGCATGAATGCCCTACACCGTTGGTCTTGGGCAAGCGCTTTGCTCTAGTTCTATCATTTAAGAGTCAGTTCCATGAGCACGCTACTTCTCCAGAGTTGTCAGCAGAGAAGCTAatcagcatatattttttaaacattttatttatttattcatgagagacacagagagagagagagagagagaggcagagacacaggcagagggagaggcaggctccatgccgggagcccgatgtgggactcgatcctgggacttctggatcacgccctgggccgaaggcagatgctcaaccgttgagccacccaggcatccctcaacatatttttttagataacatcacttttctaaaatgaaacaaaaaatcaaaatatgttgCTGTCTGTTCCTGAGTGTTGGCCTGCCTTCGGTGTGCCAAGCACCTTGGATCCCTCCATGGGAGTGATGGGTCCGCATTACCTcttctttataaatatgtatttattcttggTGGTAAAGACTGTTGAATAGAACCAGCAGTTCTCAGATGACAAACTGGCCTTTTTGTAGTAAGCTCAAAGGTATCATCCACGTCCGTCTGTTGAATAATATCATCTGCTC	899
ciLAMA2_905	chr1|68085781|68086686|+	NC_051805.1|68085781|68086686|+	NC_051805.1	1	68085781	68086686	+	1	905	0	ciRNA	LAMA2	protein-coding	XM_038654855.1	20	GTAAGCAGCAGGGGCTGGACAAGGGCTCCTCTCTCCTGGAAAATGCTCATTAGCTTGCAGTGACACACATATTAAGTGTAAAGAGAGGAGCCCAGGATTCTCCAAATCTACACGTACAATCCCTGTGATCGTcggaatatttttccaacataGAAGGAAGTGTGCCGTCCGCTAGCACTTGCCCGTCAGCCTGTGACCCCTGGCAGGAATACTCACTGAAAATCAGATGTTTTTGAAACAAATGGTATATAAATTGAATCCCAGTCTATCGTGAGTAAAATACTCTTTGCTTTTATGTTGGCAGCATGAATGCCCTACACCGTTGGTCTTGGGCAAGCGCTTTGCTCTAGTTCTATCATTTAAGAGTCAGTTCCATGAGCACGCTACTTCTCCAGAGTTGTCAGCAGAGAAGCTAatcagcatatattttttaaacattttatttatttattcatgagagacacagagagagagagagagagagaggcagagacacaggcagagggagaggcaggctccatgccgggagcccgatgtgggactcgatcctgggacttctggatcacgccctgggccgaaggcagatgctcaaccgttgagccacccaggcatccctcaacatatttttttagataacatcacttttctaaaatgaaacaaaaaatcaaaatatgttgCTGTCTGTTCCTGAGTGTTGGCCTGCCTTCGGTGTGCCAAGCACCTTGGATCCCTCCATGGGAGTGATGGGTCCGCATTACCTcttctttataaatatgtatttattcttggTGGTAAAGACTGTTGAATAGAACCAGCAGTTCTCAGATGACAAACTGGCCTTTTTGTAGTAAGCTCAAAGGTATCATCCACGTCCGTCTGTTGAATAATATCATCTGCTCTTTCAT	905
circLAMA2_181	chr1|68089951|68090132|+	NC_051805.1|68089951|68090132|+	NC_051805.1	1	68089951	68090132	+	1	181	0	circRNA	LAMA2	protein-coding	XM_038654855.1	21	CCTGAAACCTTCGGCCTACAATCAGGAAGAGGGTGTGTTCCCTGCAATTGCAATTCCTTTGGGTCTAAATCTTTCGACTGTGAAGAGAGTGGTCAGTGTTGGTGCCAGCCTGGAGTGACAGGAAAGAAATGTGACCACTGTGCCCATGGCTATTTCAACTTCCAAGAAGGAGGCTGCACAG	181
circLAMA2_318	chr1|68089951|68092609|+	NC_051805.1|68089951|68092609|+	NC_051805.1	1	68089951	68092609	+	2	181,137	0,2521	circRNA	LAMA2	protein-coding	XM_038654855.1	21,22	CCTGAAACCTTCGGCCTACAATCAGGAAGAGGGTGTGTTCCCTGCAATTGCAATTCCTTTGGGTCTAAATCTTTCGACTGTGAAGAGAGTGGTCAGTGTTGGTGCCAGCCTGGAGTGACAGGAAAGAAATGTGACCACTGTGCCCATGGCTATTTCAACTTCCAAGAAGGAGGCTGCACAGCTTGTGACTGTTCTCATCTGGGAAACAATTGTGACCCAAAGACTGGTCAGTGCATTTGCCCTCCCAATACCGTTGGAGAGAAATGTTCTAAATGTTCACCTAATACCTGGGGTCACAGCATCATCACTGGTTGTAAG	318
circLAMA2_555	chr1|68089951|68104164|+	NC_051805.1|68089951|68104164|+	NC_051805.1	1	68089951	68104164	+	3	181,137,237	0,2521,13976	circRNA	LAMA2	protein-coding	XM_038654855.1	21,22,23	CCTGAAACCTTCGGCCTACAATCAGGAAGAGGGTGTGTTCCCTGCAATTGCAATTCCTTTGGGTCTAAATCTTTCGACTGTGAAGAGAGTGGTCAGTGTTGGTGCCAGCCTGGAGTGACAGGAAAGAAATGTGACCACTGTGCCCATGGCTATTTCAACTTCCAAGAAGGAGGCTGCACAGCTTGTGACTGTTCTCATCTGGGAAACAATTGTGACCCAAAGACTGGTCAGTGCATTTGCCCTCCCAATACCGTTGGAGAGAAATGTTCTAAATGTTCACCTAATACCTGGGGTCACAGCATCATCACTGGTTGTAAGGCTTGTAACTGCAGCACGGTGGGATCCTTGGATTTCCAGTGTAATATAAACACGGGCCAATGCAGCTGTCACCCCAAATTCTCTGGTGCAAAATGTACAGAGTGCAACCAAGGTCACTGGAATTACCCGCACTGCAGCCCCTGTGAGTGCTTCCTGCCTGGGACGGATGACAGGACCTGTGACCCAGAGACTAAGAAGTGCTCCTGCGTTGACCAGACGGGGCAGTGCACCTGTAAG	555
circLAMA2_1320_1	chr1|68089951|68110607|+	NC_051805.1|68089951|68110607|+	NC_051805.1	1	68089951	68110607	+	8	181,137,237,144,180,189,134,118	0,2521,13976,15556,16364,16651,16928,20538	circRNA	LAMA2	protein-coding	XM_038654855.1	21,22,23,24,25,26,27,28	CCTGAAACCTTCGGCCTACAATCAGGAAGAGGGTGTGTTCCCTGCAATTGCAATTCCTTTGGGTCTAAATCTTTCGACTGTGAAGAGAGTGGTCAGTGTTGGTGCCAGCCTGGAGTGACAGGAAAGAAATGTGACCACTGTGCCCATGGCTATTTCAACTTCCAAGAAGGAGGCTGCACAGCTTGTGACTGTTCTCATCTGGGAAACAATTGTGACCCAAAGACTGGTCAGTGCATTTGCCCTCCCAATACCGTTGGAGAGAAATGTTCTAAATGTTCACCTAATACCTGGGGTCACAGCATCATCACTGGTTGTAAGGCTTGTAACTGCAGCACGGTGGGATCCTTGGATTTCCAGTGTAATATAAACACGGGCCAATGCAGCTGTCACCCCAAATTCTCTGGTGCAAAATGTACAGAGTGCAACCAAGGTCACTGGAATTACCCGCACTGCAGCCCCTGTGAGTGCTTCCTGCCTGGGACGGATGACAGGACCTGTGACCCAGAGACTAAGAAGTGCTCCTGCGTTGACCAGACGGGGCAGTGCACCTGTAAGGTGAACGTAGAAGGTGTCCACTGTGACAGGTGTCGGCCGGGCAATTTTGGACTTGATGCCAAAAACCCACTTGGCTGCAGCCAATGCTATTGCTTCGGTGCTACTACCCAGTGCTCTGAAGCAAAAGGACTGATCCGGACGTGGGTGACTCTGAAGCCTGAGCAGACCATCCTGCCCCTGGTGGACGAGGCTCTGCAGCACACCACCACCAAAGGGATCGTTTTTCAACATCCAGAGATTGTGGCGCACATGGACCTGGTGAGACAGGATCTCCGCTTGGAACCTTTCTATTGGAAACTTCCAGAACAGTTTGAAGGAAAGAAGCTGATGGCCTATGGAGGCAAACTCAAGTATGCAATCTATTTTGAGGCTCGGGAAGAGACAGGGTTCTCTACTTACAATCCTCAAGTTATCATTCGAGGTGGGACCCCTACTCACACTAGAATTATCATCAGGCATATGGCTGCTCCTCTAATTGGCCAGCTGACAAGGCATGAAATTGAAATGACGGAGaAAGAATGGAAATATTATGGTGATGATCCTCGAATCAGTAGAACTGTGACCCGTGAAGACTTCTTGGATGTTTTATATGACATCCATTATATTCTTATCAAGGCAACTTACGGAAATATCATGAGACAAAGCAGGATTTCCGAGGTCTCCCTGGCGGTGGGCCAGCCCGGCCGCGGAACTGCCGCCGCGCCTCCAGCTCGCCTGATAGAACGATGCGAGTGTCCTGCCGGCCACTCTGGCCTGTCCTGTGAG	1320
circLAMA2_1455	chr1|68089951|68118405|+	NC_051805.1|68089951|68118405|+	NC_051805.1	1	68089951	68118405	+	9	181,137,237,144,180,189,134,118,135	0,2521,13976,15556,16364,16651,16928,20538,28319	circRNA	LAMA2	protein-coding	XM_038654855.1	21,22,23,24,25,26,27,28,29	CCTGAAACCTTCGGCCTACAATCAGGAAGAGGGTGTGTTCCCTGCAATTGCAATTCCTTTGGGTCTAAATCTTTCGACTGTGAAGAGAGTGGTCAGTGTTGGTGCCAGCCTGGAGTGACAGGAAAGAAATGTGACCACTGTGCCCATGGCTATTTCAACTTCCAAGAAGGAGGCTGCACAGCTTGTGACTGTTCTCATCTGGGAAACAATTGTGACCCAAAGACTGGTCAGTGCATTTGCCCTCCCAATACCGTTGGAGAGAAATGTTCTAAATGTTCACCTAATACCTGGGGTCACAGCATCATCACTGGTTGTAAGGCTTGTAACTGCAGCACGGTGGGATCCTTGGATTTCCAGTGTAATATAAACACGGGCCAATGCAGCTGTCACCCCAAATTCTCTGGTGCAAAATGTACAGAGTGCAACCAAGGTCACTGGAATTACCCGCACTGCAGCCCCTGTGAGTGCTTCCTGCCTGGGACGGATGACAGGACCTGTGACCCAGAGACTAAGAAGTGCTCCTGCGTTGACCAGACGGGGCAGTGCACCTGTAAGGTGAACGTAGAAGGTGTCCACTGTGACAGGTGTCGGCCGGGCAATTTTGGACTTGATGCCAAAAACCCACTTGGCTGCAGCCAATGCTATTGCTTCGGTGCTACTACCCAGTGCTCTGAAGCAAAAGGACTGATCCGGACGTGGGTGACTCTGAAGCCTGAGCAGACCATCCTGCCCCTGGTGGACGAGGCTCTGCAGCACACCACCACCAAAGGGATCGTTTTTCAACATCCAGAGATTGTGGCGCACATGGACCTGGTGAGACAGGATCTCCGCTTGGAACCTTTCTATTGGAAACTTCCAGAACAGTTTGAAGGAAAGAAGCTGATGGCCTATGGAGGCAAACTCAAGTATGCAATCTATTTTGAGGCTCGGGAAGAGACAGGGTTCTCTACTTACAATCCTCAAGTTATCATTCGAGGTGGGACCCCTACTCACACTAGAATTATCATCAGGCATATGGCTGCTCCTCTAATTGGCCAGCTGACAAGGCATGAAATTGAAATGACGGAGaAAGAATGGAAATATTATGGTGATGATCCTCGAATCAGTAGAACTGTGACCCGTGAAGACTTCTTGGATGTTTTATATGACATCCATTATATTCTTATCAAGGCAACTTACGGAAATATCATGAGACAAAGCAGGATTTCCGAGGTCTCCCTGGCGGTGGGCCAGCCCGGCCGCGGAACTGCCGCCGCGCCTCCAGCTCGCCTGATAGAACGATGCGAGTGTCCTGCCGGCCACTCTGGCCTGTCCTGTGAGGCGTGCGGGCCAGGGTTCTACCGGCTGCCGTCGGAGCCGGGCAGCGCGGCGGCGAggccagccctgggcccctgcGTCCCCTGTCAGTGCCACGGACACAGCAGCCTGTGTGACCCCGAGACCTCCAAATGCCAG	1455
circLAMA2_1580	chr1|68089951|68131316|+	NC_051805.1|68089951|68131316|+	NC_051805.1	1	68089951	68131316	+	10	181,137,237,144,180,189,134,118,135,125	0,2521,13976,15556,16364,16651,16928,20538,28319,41240	circRNA	LAMA2	protein-coding	XM_038654855.1	21,22,23,24,25,26,27,28,29,30	CCTGAAACCTTCGGCCTACAATCAGGAAGAGGGTGTGTTCCCTGCAATTGCAATTCCTTTGGGTCTAAATCTTTCGACTGTGAAGAGAGTGGTCAGTGTTGGTGCCAGCCTGGAGTGACAGGAAAGAAATGTGACCACTGTGCCCATGGCTATTTCAACTTCCAAGAAGGAGGCTGCACAGCTTGTGACTGTTCTCATCTGGGAAACAATTGTGACCCAAAGACTGGTCAGTGCATTTGCCCTCCCAATACCGTTGGAGAGAAATGTTCTAAATGTTCACCTAATACCTGGGGTCACAGCATCATCACTGGTTGTAAGGCTTGTAACTGCAGCACGGTGGGATCCTTGGATTTCCAGTGTAATATAAACACGGGCCAATGCAGCTGTCACCCCAAATTCTCTGGTGCAAAATGTACAGAGTGCAACCAAGGTCACTGGAATTACCCGCACTGCAGCCCCTGTGAGTGCTTCCTGCCTGGGACGGATGACAGGACCTGTGACCCAGAGACTAAGAAGTGCTCCTGCGTTGACCAGACGGGGCAGTGCACCTGTAAGGTGAACGTAGAAGGTGTCCACTGTGACAGGTGTCGGCCGGGCAATTTTGGACTTGATGCCAAAAACCCACTTGGCTGCAGCCAATGCTATTGCTTCGGTGCTACTACCCAGTGCTCTGAAGCAAAAGGACTGATCCGGACGTGGGTGACTCTGAAGCCTGAGCAGACCATCCTGCCCCTGGTGGACGAGGCTCTGCAGCACACCACCACCAAAGGGATCGTTTTTCAACATCCAGAGATTGTGGCGCACATGGACCTGGTGAGACAGGATCTCCGCTTGGAACCTTTCTATTGGAAACTTCCAGAACAGTTTGAAGGAAAGAAGCTGATGGCCTATGGAGGCAAACTCAAGTATGCAATCTATTTTGAGGCTCGGGAAGAGACAGGGTTCTCTACTTACAATCCTCAAGTTATCATTCGAGGTGGGACCCCTACTCACACTAGAATTATCATCAGGCATATGGCTGCTCCTCTAATTGGCCAGCTGACAAGGCATGAAATTGAAATGACGGAGaAAGAATGGAAATATTATGGTGATGATCCTCGAATCAGTAGAACTGTGACCCGTGAAGACTTCTTGGATGTTTTATATGACATCCATTATATTCTTATCAAGGCAACTTACGGAAATATCATGAGACAAAGCAGGATTTCCGAGGTCTCCCTGGCGGTGGGCCAGCCCGGCCGCGGAACTGCCGCCGCGCCTCCAGCTCGCCTGATAGAACGATGCGAGTGTCCTGCCGGCCACTCTGGCCTGTCCTGTGAGGCGTGCGGGCCAGGGTTCTACCGGCTGCCGTCGGAGCCGGGCAGCGCGGCGGCGAggccagccctgggcccctgcGTCCCCTGTCAGTGCCACGGACACAGCAGCCTGTGTGACCCCGAGACCTCCAAATGCCAGaattgtCAACATCACACTGCTGGTGACTTCTGTGAACGATGTGCTCTGGGATATTATGGAATTGTCAGGGGATTGCCAAATGACTGTCAGCAATGTGCTTGCCCTCTAATTTCTTCCAGCAACAA	1580
circLAMA2_1667	chr1|68089951|68137896|+	NC_051805.1|68089951|68137896|+	NC_051805.1	1	68089951	68137896	+	11	181,137,237,144,180,189,134,118,135,125,87	0,2521,13976,15556,16364,16651,16928,20538,28319,41240,47858	circRNA	LAMA2	protein-coding	XM_038654855.1	21,22,23,24,25,26,27,28,29,30,31	CCTGAAACCTTCGGCCTACAATCAGGAAGAGGGTGTGTTCCCTGCAATTGCAATTCCTTTGGGTCTAAATCTTTCGACTGTGAAGAGAGTGGTCAGTGTTGGTGCCAGCCTGGAGTGACAGGAAAGAAATGTGACCACTGTGCCCATGGCTATTTCAACTTCCAAGAAGGAGGCTGCACAGCTTGTGACTGTTCTCATCTGGGAAACAATTGTGACCCAAAGACTGGTCAGTGCATTTGCCCTCCCAATACCGTTGGAGAGAAATGTTCTAAATGTTCACCTAATACCTGGGGTCACAGCATCATCACTGGTTGTAAGGCTTGTAACTGCAGCACGGTGGGATCCTTGGATTTCCAGTGTAATATAAACACGGGCCAATGCAGCTGTCACCCCAAATTCTCTGGTGCAAAATGTACAGAGTGCAACCAAGGTCACTGGAATTACCCGCACTGCAGCCCCTGTGAGTGCTTCCTGCCTGGGACGGATGACAGGACCTGTGACCCAGAGACTAAGAAGTGCTCCTGCGTTGACCAGACGGGGCAGTGCACCTGTAAGGTGAACGTAGAAGGTGTCCACTGTGACAGGTGTCGGCCGGGCAATTTTGGACTTGATGCCAAAAACCCACTTGGCTGCAGCCAATGCTATTGCTTCGGTGCTACTACCCAGTGCTCTGAAGCAAAAGGACTGATCCGGACGTGGGTGACTCTGAAGCCTGAGCAGACCATCCTGCCCCTGGTGGACGAGGCTCTGCAGCACACCACCACCAAAGGGATCGTTTTTCAACATCCAGAGATTGTGGCGCACATGGACCTGGTGAGACAGGATCTCCGCTTGGAACCTTTCTATTGGAAACTTCCAGAACAGTTTGAAGGAAAGAAGCTGATGGCCTATGGAGGCAAACTCAAGTATGCAATCTATTTTGAGGCTCGGGAAGAGACAGGGTTCTCTACTTACAATCCTCAAGTTATCATTCGAGGTGGGACCCCTACTCACACTAGAATTATCATCAGGCATATGGCTGCTCCTCTAATTGGCCAGCTGACAAGGCATGAAATTGAAATGACGGAGaAAGAATGGAAATATTATGGTGATGATCCTCGAATCAGTAGAACTGTGACCCGTGAAGACTTCTTGGATGTTTTATATGACATCCATTATATTCTTATCAAGGCAACTTACGGAAATATCATGAGACAAAGCAGGATTTCCGAGGTCTCCCTGGCGGTGGGCCAGCCCGGCCGCGGAACTGCCGCCGCGCCTCCAGCTCGCCTGATAGAACGATGCGAGTGTCCTGCCGGCCACTCTGGCCTGTCCTGTGAGGCGTGCGGGCCAGGGTTCTACCGGCTGCCGTCGGAGCCGGGCAGCGCGGCGGCGAggccagccctgggcccctgcGTCCCCTGTCAGTGCCACGGACACAGCAGCCTGTGTGACCCCGAGACCTCCAAATGCCAGaattgtCAACATCACACTGCTGGTGACTTCTGTGAACGATGTGCTCTGGGATATTATGGAATTGTCAGGGGATTGCCAAATGACTGTCAGCAATGTGCTTGCCCTCTAATTTCTTCCAGCAACAAttTCAGCCCTTCCTGTGTCTTGGAAGGCCTCGATGATTACCGCTGCACCGCTTGCCCTCGGGGGTACGAAGGCCAGTACTGTGAACG	1667
circLAMA2_1861	chr1|68089951|68142142|+	NC_051805.1|68089951|68142142|+	NC_051805.1	1	68089951	68142142	+	12	181,137,237,144,180,189,134,118,135,125,87,194	0,2521,13976,15556,16364,16651,16928,20538,28319,41240,47858,51997	circRNA	LAMA2	protein-coding	XM_038654855.1	21,22,23,24,25,26,27,28,29,30,31,32	CCTGAAACCTTCGGCCTACAATCAGGAAGAGGGTGTGTTCCCTGCAATTGCAATTCCTTTGGGTCTAAATCTTTCGACTGTGAAGAGAGTGGTCAGTGTTGGTGCCAGCCTGGAGTGACAGGAAAGAAATGTGACCACTGTGCCCATGGCTATTTCAACTTCCAAGAAGGAGGCTGCACAGCTTGTGACTGTTCTCATCTGGGAAACAATTGTGACCCAAAGACTGGTCAGTGCATTTGCCCTCCCAATACCGTTGGAGAGAAATGTTCTAAATGTTCACCTAATACCTGGGGTCACAGCATCATCACTGGTTGTAAGGCTTGTAACTGCAGCACGGTGGGATCCTTGGATTTCCAGTGTAATATAAACACGGGCCAATGCAGCTGTCACCCCAAATTCTCTGGTGCAAAATGTACAGAGTGCAACCAAGGTCACTGGAATTACCCGCACTGCAGCCCCTGTGAGTGCTTCCTGCCTGGGACGGATGACAGGACCTGTGACCCAGAGACTAAGAAGTGCTCCTGCGTTGACCAGACGGGGCAGTGCACCTGTAAGGTGAACGTAGAAGGTGTCCACTGTGACAGGTGTCGGCCGGGCAATTTTGGACTTGATGCCAAAAACCCACTTGGCTGCAGCCAATGCTATTGCTTCGGTGCTACTACCCAGTGCTCTGAAGCAAAAGGACTGATCCGGACGTGGGTGACTCTGAAGCCTGAGCAGACCATCCTGCCCCTGGTGGACGAGGCTCTGCAGCACACCACCACCAAAGGGATCGTTTTTCAACATCCAGAGATTGTGGCGCACATGGACCTGGTGAGACAGGATCTCCGCTTGGAACCTTTCTATTGGAAACTTCCAGAACAGTTTGAAGGAAAGAAGCTGATGGCCTATGGAGGCAAACTCAAGTATGCAATCTATTTTGAGGCTCGGGAAGAGACAGGGTTCTCTACTTACAATCCTCAAGTTATCATTCGAGGTGGGACCCCTACTCACACTAGAATTATCATCAGGCATATGGCTGCTCCTCTAATTGGCCAGCTGACAAGGCATGAAATTGAAATGACGGAGaAAGAATGGAAATATTATGGTGATGATCCTCGAATCAGTAGAACTGTGACCCGTGAAGACTTCTTGGATGTTTTATATGACATCCATTATATTCTTATCAAGGCAACTTACGGAAATATCATGAGACAAAGCAGGATTTCCGAGGTCTCCCTGGCGGTGGGCCAGCCCGGCCGCGGAACTGCCGCCGCGCCTCCAGCTCGCCTGATAGAACGATGCGAGTGTCCTGCCGGCCACTCTGGCCTGTCCTGTGAGGCGTGCGGGCCAGGGTTCTACCGGCTGCCGTCGGAGCCGGGCAGCGCGGCGGCGAggccagccctgggcccctgcGTCCCCTGTCAGTGCCACGGACACAGCAGCCTGTGTGACCCCGAGACCTCCAAATGCCAGaattgtCAACATCACACTGCTGGTGACTTCTGTGAACGATGTGCTCTGGGATATTATGGAATTGTCAGGGGATTGCCAAATGACTGTCAGCAATGTGCTTGCCCTCTAATTTCTTCCAGCAACAAttTCAGCCCTTCCTGTGTCTTGGAAGGCCTCGATGATTACCGCTGCACCGCTTGCCCTCGGGGGTACGAAGGCCAGTACTGTGAACGGTGCAGCCCCGGCTACACcggcagcccccgcagccccggcgGCACCTGCCAGGAATGTGAGTGTGACCCGCACGGCTCGCTGCCCCTGCCCTGTGACCCGGCCACGGGGCTGTGCACCTGCCGGCCCGGGGCCACCGGCCCGAAGTGCGACGGCTGCCAGCCCGGGCACGCTCGCCAGGGCTccgagtgtgtgt	1861
circLAMA2_2004	chr1|68089951|68152100|+	NC_051805.1|68089951|68152100|+	NC_051805.1	1	68089951	68152100	+	13	181,137,237,144,180,189,134,118,135,125,87,194,143	0,2521,13976,15556,16364,16651,16928,20538,28319,41240,47858,51997,62006	circRNA	LAMA2	protein-coding	XM_038654855.1	21,22,23,24,25,26,27,28,29,30,31,32,33	CCTGAAACCTTCGGCCTACAATCAGGAAGAGGGTGTGTTCCCTGCAATTGCAATTCCTTTGGGTCTAAATCTTTCGACTGTGAAGAGAGTGGTCAGTGTTGGTGCCAGCCTGGAGTGACAGGAAAGAAATGTGACCACTGTGCCCATGGCTATTTCAACTTCCAAGAAGGAGGCTGCACAGCTTGTGACTGTTCTCATCTGGGAAACAATTGTGACCCAAAGACTGGTCAGTGCATTTGCCCTCCCAATACCGTTGGAGAGAAATGTTCTAAATGTTCACCTAATACCTGGGGTCACAGCATCATCACTGGTTGTAAGGCTTGTAACTGCAGCACGGTGGGATCCTTGGATTTCCAGTGTAATATAAACACGGGCCAATGCAGCTGTCACCCCAAATTCTCTGGTGCAAAATGTACAGAGTGCAACCAAGGTCACTGGAATTACCCGCACTGCAGCCCCTGTGAGTGCTTCCTGCCTGGGACGGATGACAGGACCTGTGACCCAGAGACTAAGAAGTGCTCCTGCGTTGACCAGACGGGGCAGTGCACCTGTAAGGTGAACGTAGAAGGTGTCCACTGTGACAGGTGTCGGCCGGGCAATTTTGGACTTGATGCCAAAAACCCACTTGGCTGCAGCCAATGCTATTGCTTCGGTGCTACTACCCAGTGCTCTGAAGCAAAAGGACTGATCCGGACGTGGGTGACTCTGAAGCCTGAGCAGACCATCCTGCCCCTGGTGGACGAGGCTCTGCAGCACACCACCACCAAAGGGATCGTTTTTCAACATCCAGAGATTGTGGCGCACATGGACCTGGTGAGACAGGATCTCCGCTTGGAACCTTTCTATTGGAAACTTCCAGAACAGTTTGAAGGAAAGAAGCTGATGGCCTATGGAGGCAAACTCAAGTATGCAATCTATTTTGAGGCTCGGGAAGAGACAGGGTTCTCTACTTACAATCCTCAAGTTATCATTCGAGGTGGGACCCCTACTCACACTAGAATTATCATCAGGCATATGGCTGCTCCTCTAATTGGCCAGCTGACAAGGCATGAAATTGAAATGACGGAGaAAGAATGGAAATATTATGGTGATGATCCTCGAATCAGTAGAACTGTGACCCGTGAAGACTTCTTGGATGTTTTATATGACATCCATTATATTCTTATCAAGGCAACTTACGGAAATATCATGAGACAAAGCAGGATTTCCGAGGTCTCCCTGGCGGTGGGCCAGCCCGGCCGCGGAACTGCCGCCGCGCCTCCAGCTCGCCTGATAGAACGATGCGAGTGTCCTGCCGGCCACTCTGGCCTGTCCTGTGAGGCGTGCGGGCCAGGGTTCTACCGGCTGCCGTCGGAGCCGGGCAGCGCGGCGGCGAggccagccctgggcccctgcGTCCCCTGTCAGTGCCACGGACACAGCAGCCTGTGTGACCCCGAGACCTCCAAATGCCAGaattgtCAACATCACACTGCTGGTGACTTCTGTGAACGATGTGCTCTGGGATATTATGGAATTGTCAGGGGATTGCCAAATGACTGTCAGCAATGTGCTTGCCCTCTAATTTCTTCCAGCAACAAttTCAGCCCTTCCTGTGTCTTGGAAGGCCTCGATGATTACCGCTGCACCGCTTGCCCTCGGGGGTACGAAGGCCAGTACTGTGAACGGTGCAGCCCCGGCTACACcggcagcccccgcagccccggcgGCACCTGCCAGGAATGTGAGTGTGACCCGCACGGCTCGCTGCCCCTGCCCTGTGACCCGGCCACGGGGCTGTGCACCTGCCGGCCCGGGGCCACCGGCCCGAAGTGCGACGGCTGCCAGCCCGGGCACGCTCGCCAGGGCTccgagtgtgtgtTTTGTGGAGATGAATGCACGGGCCTCCTTCTTGATGACTTGGCTCGCCTGGAGCAGATGGCCATGAGTATCAACCTCACCGGCCCACTGCCCGCCCCATATAAAATGCTGTATGGTCTCGAAAATGTGACTCAAGAACTTAAG	2004
circLAMA2_2103	chr1|68089951|68155833|+	NC_051805.1|68089951|68155833|+	NC_051805.1	1	68089951	68155833	+	14	181,137,237,144,180,189,134,118,135,125,87,194,143,99	0,2521,13976,15556,16364,16651,16928,20538,28319,41240,47858,51997,62006,65783	circRNA	LAMA2	protein-coding	XM_038654855.1	21,22,23,24,25,26,27,28,29,30,31,32,33,34	CCTGAAACCTTCGGCCTACAATCAGGAAGAGGGTGTGTTCCCTGCAATTGCAATTCCTTTGGGTCTAAATCTTTCGACTGTGAAGAGAGTGGTCAGTGTTGGTGCCAGCCTGGAGTGACAGGAAAGAAATGTGACCACTGTGCCCATGGCTATTTCAACTTCCAAGAAGGAGGCTGCACAGCTTGTGACTGTTCTCATCTGGGAAACAATTGTGACCCAAAGACTGGTCAGTGCATTTGCCCTCCCAATACCGTTGGAGAGAAATGTTCTAAATGTTCACCTAATACCTGGGGTCACAGCATCATCACTGGTTGTAAGGCTTGTAACTGCAGCACGGTGGGATCCTTGGATTTCCAGTGTAATATAAACACGGGCCAATGCAGCTGTCACCCCAAATTCTCTGGTGCAAAATGTACAGAGTGCAACCAAGGTCACTGGAATTACCCGCACTGCAGCCCCTGTGAGTGCTTCCTGCCTGGGACGGATGACAGGACCTGTGACCCAGAGACTAAGAAGTGCTCCTGCGTTGACCAGACGGGGCAGTGCACCTGTAAGGTGAACGTAGAAGGTGTCCACTGTGACAGGTGTCGGCCGGGCAATTTTGGACTTGATGCCAAAAACCCACTTGGCTGCAGCCAATGCTATTGCTTCGGTGCTACTACCCAGTGCTCTGAAGCAAAAGGACTGATCCGGACGTGGGTGACTCTGAAGCCTGAGCAGACCATCCTGCCCCTGGTGGACGAGGCTCTGCAGCACACCACCACCAAAGGGATCGTTTTTCAACATCCAGAGATTGTGGCGCACATGGACCTGGTGAGACAGGATCTCCGCTTGGAACCTTTCTATTGGAAACTTCCAGAACAGTTTGAAGGAAAGAAGCTGATGGCCTATGGAGGCAAACTCAAGTATGCAATCTATTTTGAGGCTCGGGAAGAGACAGGGTTCTCTACTTACAATCCTCAAGTTATCATTCGAGGTGGGACCCCTACTCACACTAGAATTATCATCAGGCATATGGCTGCTCCTCTAATTGGCCAGCTGACAAGGCATGAAATTGAAATGACGGAGaAAGAATGGAAATATTATGGTGATGATCCTCGAATCAGTAGAACTGTGACCCGTGAAGACTTCTTGGATGTTTTATATGACATCCATTATATTCTTATCAAGGCAACTTACGGAAATATCATGAGACAAAGCAGGATTTCCGAGGTCTCCCTGGCGGTGGGCCAGCCCGGCCGCGGAACTGCCGCCGCGCCTCCAGCTCGCCTGATAGAACGATGCGAGTGTCCTGCCGGCCACTCTGGCCTGTCCTGTGAGGCGTGCGGGCCAGGGTTCTACCGGCTGCCGTCGGAGCCGGGCAGCGCGGCGGCGAggccagccctgggcccctgcGTCCCCTGTCAGTGCCACGGACACAGCAGCCTGTGTGACCCCGAGACCTCCAAATGCCAGaattgtCAACATCACACTGCTGGTGACTTCTGTGAACGATGTGCTCTGGGATATTATGGAATTGTCAGGGGATTGCCAAATGACTGTCAGCAATGTGCTTGCCCTCTAATTTCTTCCAGCAACAAttTCAGCCCTTCCTGTGTCTTGGAAGGCCTCGATGATTACCGCTGCACCGCTTGCCCTCGGGGGTACGAAGGCCAGTACTGTGAACGGTGCAGCCCCGGCTACACcggcagcccccgcagccccggcgGCACCTGCCAGGAATGTGAGTGTGACCCGCACGGCTCGCTGCCCCTGCCCTGTGACCCGGCCACGGGGCTGTGCACCTGCCGGCCCGGGGCCACCGGCCCGAAGTGCGACGGCTGCCAGCCCGGGCACGCTCGCCAGGGCTccgagtgtgtgtTTTGTGGAGATGAATGCACGGGCCTCCTTCTTGATGACTTGGCTCGCCTGGAGCAGATGGCCATGAGTATCAACCTCACCGGCCCACTGCCCGCCCCATATAAAATGCTGTATGGTCTCGAAAATGTGACTCAAGAACTTAAGCACCTGCTCTCCCCGCAGCGGGCTCCTGAGCGGCTCATCCAGCTGGCGGAGGGCGACCTGGACACGCTCGTGGCGGAGATGAGTGAGCTTCTGACCAGG	2103
circLAMA2_2589	chr1|68089951|68183670|+	NC_051805.1|68089951|68183670|+	NC_051805.1	1	68089951	68183670	+	17	181,137,237,144,180,189,134,118,135,125,87,194,143,99,112,163,211	0,2521,13976,15556,16364,16651,16928,20538,28319,41240,47858,51997,62006,65783,86857,92032,93508	circRNA	LAMA2	protein-coding	XM_038654855.1	21,22,23,24,25,26,27,28,29,30,31,32,33,34,35,36,37	CCTGAAACCTTCGGCCTACAATCAGGAAGAGGGTGTGTTCCCTGCAATTGCAATTCCTTTGGGTCTAAATCTTTCGACTGTGAAGAGAGTGGTCAGTGTTGGTGCCAGCCTGGAGTGACAGGAAAGAAATGTGACCACTGTGCCCATGGCTATTTCAACTTCCAAGAAGGAGGCTGCACAGCTTGTGACTGTTCTCATCTGGGAAACAATTGTGACCCAAAGACTGGTCAGTGCATTTGCCCTCCCAATACCGTTGGAGAGAAATGTTCTAAATGTTCACCTAATACCTGGGGTCACAGCATCATCACTGGTTGTAAGGCTTGTAACTGCAGCACGGTGGGATCCTTGGATTTCCAGTGTAATATAAACACGGGCCAATGCAGCTGTCACCCCAAATTCTCTGGTGCAAAATGTACAGAGTGCAACCAAGGTCACTGGAATTACCCGCACTGCAGCCCCTGTGAGTGCTTCCTGCCTGGGACGGATGACAGGACCTGTGACCCAGAGACTAAGAAGTGCTCCTGCGTTGACCAGACGGGGCAGTGCACCTGTAAGGTGAACGTAGAAGGTGTCCACTGTGACAGGTGTCGGCCGGGCAATTTTGGACTTGATGCCAAAAACCCACTTGGCTGCAGCCAATGCTATTGCTTCGGTGCTACTACCCAGTGCTCTGAAGCAAAAGGACTGATCCGGACGTGGGTGACTCTGAAGCCTGAGCAGACCATCCTGCCCCTGGTGGACGAGGCTCTGCAGCACACCACCACCAAAGGGATCGTTTTTCAACATCCAGAGATTGTGGCGCACATGGACCTGGTGAGACAGGATCTCCGCTTGGAACCTTTCTATTGGAAACTTCCAGAACAGTTTGAAGGAAAGAAGCTGATGGCCTATGGAGGCAAACTCAAGTATGCAATCTATTTTGAGGCTCGGGAAGAGACAGGGTTCTCTACTTACAATCCTCAAGTTATCATTCGAGGTGGGACCCCTACTCACACTAGAATTATCATCAGGCATATGGCTGCTCCTCTAATTGGCCAGCTGACAAGGCATGAAATTGAAATGACGGAGaAAGAATGGAAATATTATGGTGATGATCCTCGAATCAGTAGAACTGTGACCCGTGAAGACTTCTTGGATGTTTTATATGACATCCATTATATTCTTATCAAGGCAACTTACGGAAATATCATGAGACAAAGCAGGATTTCCGAGGTCTCCCTGGCGGTGGGCCAGCCCGGCCGCGGAACTGCCGCCGCGCCTCCAGCTCGCCTGATAGAACGATGCGAGTGTCCTGCCGGCCACTCTGGCCTGTCCTGTGAGGCGTGCGGGCCAGGGTTCTACCGGCTGCCGTCGGAGCCGGGCAGCGCGGCGGCGAggccagccctgggcccctgcGTCCCCTGTCAGTGCCACGGACACAGCAGCCTGTGTGACCCCGAGACCTCCAAATGCCAGaattgtCAACATCACACTGCTGGTGACTTCTGTGAACGATGTGCTCTGGGATATTATGGAATTGTCAGGGGATTGCCAAATGACTGTCAGCAATGTGCTTGCCCTCTAATTTCTTCCAGCAACAAttTCAGCCCTTCCTGTGTCTTGGAAGGCCTCGATGATTACCGCTGCACCGCTTGCCCTCGGGGGTACGAAGGCCAGTACTGTGAACGGTGCAGCCCCGGCTACACcggcagcccccgcagccccggcgGCACCTGCCAGGAATGTGAGTGTGACCCGCACGGCTCGCTGCCCCTGCCCTGTGACCCGGCCACGGGGCTGTGCACCTGCCGGCCCGGGGCCACCGGCCCGAAGTGCGACGGCTGCCAGCCCGGGCACGCTCGCCAGGGCTccgagtgtgtgtTTTGTGGAGATGAATGCACGGGCCTCCTTCTTGATGACTTGGCTCGCCTGGAGCAGATGGCCATGAGTATCAACCTCACCGGCCCACTGCCCGCCCCATATAAAATGCTGTATGGTCTCGAAAATGTGACTCAAGAACTTAAGCACCTGCTCTCCCCGCAGCGGGCTCCTGAGCGGCTCATCCAGCTGGCGGAGGGCGACCTGGACACGCTCGTGGCGGAGATGAGTGAGCTTCTGACCAGGGCTACCAAAGTGACAGCAGATGGCGAGCAAACTGGACAGGATGCTGAGAGGACCAACAGGAGAGCAGACTCCTTAGGAGAATTCATTAAGGAGCTTGCCCAGGATGCAGAAGCTGTGAATGAAAAAGCCGTAAGACTAAATGAAACTCTAGGAACTCAAGACAAGGCCTTTGAGAGAAATTTGCAAGCGCTTCAGAAAGAGATTGACCAGATGATGACAGAACTGAGGAGGAGAAATCTAGATAAGCAGAAGGAAGTTGCTGAAGATGAGCTGGTAGCCGCAGAAGGCCTTCTGAAGAAGGTGAAGAAGCTATTTGGAGAGTCCCGAGGAAAGAACGAGGAAATGGAGAAGAATCTCCAAGCGACGCTGGCCGACTACAAAGACAAAGTTGATGATGCTTGGGACCTGTTGAGAGAAGCCATggacaaaatcagagaggctAATCGCTTGTCTGCAGTAAACCAGAAAAACATGACCGCTTTAGAA	2589
circLAMA2_3009	chr1|68089951|68191047|+	NC_051805.1|68089951|68191047|+	NC_051805.1	1	68089951	68191047	+	20	181,137,237,144,180,189,134,118,135,125,87,194,143,99,112,163,211,117,164,139	0,2521,13976,15556,16364,16651,16928,20538,28319,41240,47858,51997,62006,65783,86857,92032,93508,98657,99480,100957	circRNA	LAMA2	protein-coding	XM_038654855.1	21,22,23,24,25,26,27,28,29,30,31,32,33,34,35,36,37,38,39,40	CCTGAAACCTTCGGCCTACAATCAGGAAGAGGGTGTGTTCCCTGCAATTGCAATTCCTTTGGGTCTAAATCTTTCGACTGTGAAGAGAGTGGTCAGTGTTGGTGCCAGCCTGGAGTGACAGGAAAGAAATGTGACCACTGTGCCCATGGCTATTTCAACTTCCAAGAAGGAGGCTGCACAGCTTGTGACTGTTCTCATCTGGGAAACAATTGTGACCCAAAGACTGGTCAGTGCATTTGCCCTCCCAATACCGTTGGAGAGAAATGTTCTAAATGTTCACCTAATACCTGGGGTCACAGCATCATCACTGGTTGTAAGGCTTGTAACTGCAGCACGGTGGGATCCTTGGATTTCCAGTGTAATATAAACACGGGCCAATGCAGCTGTCACCCCAAATTCTCTGGTGCAAAATGTACAGAGTGCAACCAAGGTCACTGGAATTACCCGCACTGCAGCCCCTGTGAGTGCTTCCTGCCTGGGACGGATGACAGGACCTGTGACCCAGAGACTAAGAAGTGCTCCTGCGTTGACCAGACGGGGCAGTGCACCTGTAAGGTGAACGTAGAAGGTGTCCACTGTGACAGGTGTCGGCCGGGCAATTTTGGACTTGATGCCAAAAACCCACTTGGCTGCAGCCAATGCTATTGCTTCGGTGCTACTACCCAGTGCTCTGAAGCAAAAGGACTGATCCGGACGTGGGTGACTCTGAAGCCTGAGCAGACCATCCTGCCCCTGGTGGACGAGGCTCTGCAGCACACCACCACCAAAGGGATCGTTTTTCAACATCCAGAGATTGTGGCGCACATGGACCTGGTGAGACAGGATCTCCGCTTGGAACCTTTCTATTGGAAACTTCCAGAACAGTTTGAAGGAAAGAAGCTGATGGCCTATGGAGGCAAACTCAAGTATGCAATCTATTTTGAGGCTCGGGAAGAGACAGGGTTCTCTACTTACAATCCTCAAGTTATCATTCGAGGTGGGACCCCTACTCACACTAGAATTATCATCAGGCATATGGCTGCTCCTCTAATTGGCCAGCTGACAAGGCATGAAATTGAAATGACGGAGaAAGAATGGAAATATTATGGTGATGATCCTCGAATCAGTAGAACTGTGACCCGTGAAGACTTCTTGGATGTTTTATATGACATCCATTATATTCTTATCAAGGCAACTTACGGAAATATCATGAGACAAAGCAGGATTTCCGAGGTCTCCCTGGCGGTGGGCCAGCCCGGCCGCGGAACTGCCGCCGCGCCTCCAGCTCGCCTGATAGAACGATGCGAGTGTCCTGCCGGCCACTCTGGCCTGTCCTGTGAGGCGTGCGGGCCAGGGTTCTACCGGCTGCCGTCGGAGCCGGGCAGCGCGGCGGCGAggccagccctgggcccctgcGTCCCCTGTCAGTGCCACGGACACAGCAGCCTGTGTGACCCCGAGACCTCCAAATGCCAGaattgtCAACATCACACTGCTGGTGACTTCTGTGAACGATGTGCTCTGGGATATTATGGAATTGTCAGGGGATTGCCAAATGACTGTCAGCAATGTGCTTGCCCTCTAATTTCTTCCAGCAACAAttTCAGCCCTTCCTGTGTCTTGGAAGGCCTCGATGATTACCGCTGCACCGCTTGCCCTCGGGGGTACGAAGGCCAGTACTGTGAACGGTGCAGCCCCGGCTACACcggcagcccccgcagccccggcgGCACCTGCCAGGAATGTGAGTGTGACCCGCACGGCTCGCTGCCCCTGCCCTGTGACCCGGCCACGGGGCTGTGCACCTGCCGGCCCGGGGCCACCGGCCCGAAGTGCGACGGCTGCCAGCCCGGGCACGCTCGCCAGGGCTccgagtgtgtgtTTTGTGGAGATGAATGCACGGGCCTCCTTCTTGATGACTTGGCTCGCCTGGAGCAGATGGCCATGAGTATCAACCTCACCGGCCCACTGCCCGCCCCATATAAAATGCTGTATGGTCTCGAAAATGTGACTCAAGAACTTAAGCACCTGCTCTCCCCGCAGCGGGCTCCTGAGCGGCTCATCCAGCTGGCGGAGGGCGACCTGGACACGCTCGTGGCGGAGATGAGTGAGCTTCTGACCAGGGCTACCAAAGTGACAGCAGATGGCGAGCAAACTGGACAGGATGCTGAGAGGACCAACAGGAGAGCAGACTCCTTAGGAGAATTCATTAAGGAGCTTGCCCAGGATGCAGAAGCTGTGAATGAAAAAGCCGTAAGACTAAATGAAACTCTAGGAACTCAAGACAAGGCCTTTGAGAGAAATTTGCAAGCGCTTCAGAAAGAGATTGACCAGATGATGACAGAACTGAGGAGGAGAAATCTAGATAAGCAGAAGGAAGTTGCTGAAGATGAGCTGGTAGCCGCAGAAGGCCTTCTGAAGAAGGTGAAGAAGCTATTTGGAGAGTCCCGAGGAAAGAACGAGGAAATGGAGAAGAATCTCCAAGCGACGCTGGCCGACTACAAAGACAAAGTTGATGATGCTTGGGACCTGTTGAGAGAAGCCATggacaaaatcagagaggctAATCGCTTGTCTGCAGTAAACCAGAAAAACATGACCGCTTTAGAAagaaagaaggaggctATTGAGCGCGGCAAACAGCAAGCGGAGAACACTCTGAAAGAAGGCAATGACCTACTGGACGAAGCCAACCGTCTTGCAGGGGCAATCAACTCAGTCATAGAGTACGTTGAAGACATTCAAACTAAATTGCCGCCCATGTCTGAGGAgcttaaagataaaattgatgACCTCTCCCAGGAAATAAAGGACAGGAAGCTTGCTGAGAAGGTGTCCCAGGCTGAGAGCCACGCGGCTCAGTTGAATGACTCATCTGCTGTCCTTGATGGAATCCTTGATGAGGCTAAAAACATCTCATTCAATGCCACCGCAGCCTTCAATGCTTACAGCCATATCAAGGACTCTATTGATGAAGCTGAGAAAATTGCCCAAGAAGCCAAGGGTCTTGCTCATGAAGCTACAAAACTG	3009
circLAMA2_3112	chr1|68089951|68212541|+	NC_051805.1|68089951|68212541|+	NC_051805.1	1	68089951	68212541	+	21	181,137,237,144,180,189,134,118,135,125,87,194,143,99,112,163,211,117,164,139,103	0,2521,13976,15556,16364,16651,16928,20538,28319,41240,47858,51997,62006,65783,86857,92032,93508,98657,99480,100957,122487	circRNA	LAMA2	protein-coding	XM_038654855.1	21,22,23,24,25,26,27,28,29,30,31,32,33,34,35,36,37,38,39,40,41	CCTGAAACCTTCGGCCTACAATCAGGAAGAGGGTGTGTTCCCTGCAATTGCAATTCCTTTGGGTCTAAATCTTTCGACTGTGAAGAGAGTGGTCAGTGTTGGTGCCAGCCTGGAGTGACAGGAAAGAAATGTGACCACTGTGCCCATGGCTATTTCAACTTCCAAGAAGGAGGCTGCACAGCTTGTGACTGTTCTCATCTGGGAAACAATTGTGACCCAAAGACTGGTCAGTGCATTTGCCCTCCCAATACCGTTGGAGAGAAATGTTCTAAATGTTCACCTAATACCTGGGGTCACAGCATCATCACTGGTTGTAAGGCTTGTAACTGCAGCACGGTGGGATCCTTGGATTTCCAGTGTAATATAAACACGGGCCAATGCAGCTGTCACCCCAAATTCTCTGGTGCAAAATGTACAGAGTGCAACCAAGGTCACTGGAATTACCCGCACTGCAGCCCCTGTGAGTGCTTCCTGCCTGGGACGGATGACAGGACCTGTGACCCAGAGACTAAGAAGTGCTCCTGCGTTGACCAGACGGGGCAGTGCACCTGTAAGGTGAACGTAGAAGGTGTCCACTGTGACAGGTGTCGGCCGGGCAATTTTGGACTTGATGCCAAAAACCCACTTGGCTGCAGCCAATGCTATTGCTTCGGTGCTACTACCCAGTGCTCTGAAGCAAAAGGACTGATCCGGACGTGGGTGACTCTGAAGCCTGAGCAGACCATCCTGCCCCTGGTGGACGAGGCTCTGCAGCACACCACCACCAAAGGGATCGTTTTTCAACATCCAGAGATTGTGGCGCACATGGACCTGGTGAGACAGGATCTCCGCTTGGAACCTTTCTATTGGAAACTTCCAGAACAGTTTGAAGGAAAGAAGCTGATGGCCTATGGAGGCAAACTCAAGTATGCAATCTATTTTGAGGCTCGGGAAGAGACAGGGTTCTCTACTTACAATCCTCAAGTTATCATTCGAGGTGGGACCCCTACTCACACTAGAATTATCATCAGGCATATGGCTGCTCCTCTAATTGGCCAGCTGACAAGGCATGAAATTGAAATGACGGAGaAAGAATGGAAATATTATGGTGATGATCCTCGAATCAGTAGAACTGTGACCCGTGAAGACTTCTTGGATGTTTTATATGACATCCATTATATTCTTATCAAGGCAACTTACGGAAATATCATGAGACAAAGCAGGATTTCCGAGGTCTCCCTGGCGGTGGGCCAGCCCGGCCGCGGAACTGCCGCCGCGCCTCCAGCTCGCCTGATAGAACGATGCGAGTGTCCTGCCGGCCACTCTGGCCTGTCCTGTGAGGCGTGCGGGCCAGGGTTCTACCGGCTGCCGTCGGAGCCGGGCAGCGCGGCGGCGAggccagccctgggcccctgcGTCCCCTGTCAGTGCCACGGACACAGCAGCCTGTGTGACCCCGAGACCTCCAAATGCCAGaattgtCAACATCACACTGCTGGTGACTTCTGTGAACGATGTGCTCTGGGATATTATGGAATTGTCAGGGGATTGCCAAATGACTGTCAGCAATGTGCTTGCCCTCTAATTTCTTCCAGCAACAAttTCAGCCCTTCCTGTGTCTTGGAAGGCCTCGATGATTACCGCTGCACCGCTTGCCCTCGGGGGTACGAAGGCCAGTACTGTGAACGGTGCAGCCCCGGCTACACcggcagcccccgcagccccggcgGCACCTGCCAGGAATGTGAGTGTGACCCGCACGGCTCGCTGCCCCTGCCCTGTGACCCGGCCACGGGGCTGTGCACCTGCCGGCCCGGGGCCACCGGCCCGAAGTGCGACGGCTGCCAGCCCGGGCACGCTCGCCAGGGCTccgagtgtgtgtTTTGTGGAGATGAATGCACGGGCCTCCTTCTTGATGACTTGGCTCGCCTGGAGCAGATGGCCATGAGTATCAACCTCACCGGCCCACTGCCCGCCCCATATAAAATGCTGTATGGTCTCGAAAATGTGACTCAAGAACTTAAGCACCTGCTCTCCCCGCAGCGGGCTCCTGAGCGGCTCATCCAGCTGGCGGAGGGCGACCTGGACACGCTCGTGGCGGAGATGAGTGAGCTTCTGACCAGGGCTACCAAAGTGACAGCAGATGGCGAGCAAACTGGACAGGATGCTGAGAGGACCAACAGGAGAGCAGACTCCTTAGGAGAATTCATTAAGGAGCTTGCCCAGGATGCAGAAGCTGTGAATGAAAAAGCCGTAAGACTAAATGAAACTCTAGGAACTCAAGACAAGGCCTTTGAGAGAAATTTGCAAGCGCTTCAGAAAGAGATTGACCAGATGATGACAGAACTGAGGAGGAGAAATCTAGATAAGCAGAAGGAAGTTGCTGAAGATGAGCTGGTAGCCGCAGAAGGCCTTCTGAAGAAGGTGAAGAAGCTATTTGGAGAGTCCCGAGGAAAGAACGAGGAAATGGAGAAGAATCTCCAAGCGACGCTGGCCGACTACAAAGACAAAGTTGATGATGCTTGGGACCTGTTGAGAGAAGCCATggacaaaatcagagaggctAATCGCTTGTCTGCAGTAAACCAGAAAAACATGACCGCTTTAGAAagaaagaaggaggctATTGAGCGCGGCAAACAGCAAGCGGAGAACACTCTGAAAGAAGGCAATGACCTACTGGACGAAGCCAACCGTCTTGCAGGGGCAATCAACTCAGTCATAGAGTACGTTGAAGACATTCAAACTAAATTGCCGCCCATGTCTGAGGAgcttaaagataaaattgatgACCTCTCCCAGGAAATAAAGGACAGGAAGCTTGCTGAGAAGGTGTCCCAGGCTGAGAGCCACGCGGCTCAGTTGAATGACTCATCTGCTGTCCTTGATGGAATCCTTGATGAGGCTAAAAACATCTCATTCAATGCCACCGCAGCCTTCAATGCTTACAGCCATATCAAGGACTCTATTGATGAAGCTGAGAAAATTGCCCAAGAAGCCAAGGGTCTTGCTCATGAAGCTACAAAACTGGCAACAGGTCCTCAGGGTTCATTAAAGGAAGGTGCCAAAGGCTCTCTTCAGAAAAGCTTTGGGATTCTTAATGAAGCCAAGAAGTTAGCAAATGCTGTGAAAG	3112
circLAMA2_3412	chr1|68089951|68225093|+	NC_051805.1|68089951|68225093|+	NC_051805.1	1	68089951	68225093	+	23	181,137,237,144,180,189,134,118,135,125,87,194,143,99,112,163,211,117,164,139,103,117,183	0,2521,13976,15556,16364,16651,16928,20538,28319,41240,47858,51997,62006,65783,86857,92032,93508,98657,99480,100957,122487,132915,134959	circRNA	LAMA2	protein-coding	XM_038654855.1	21,22,23,24,25,26,27,28,29,30,31,32,33,34,35,36,37,38,39,40,41,42,43	CCTGAAACCTTCGGCCTACAATCAGGAAGAGGGTGTGTTCCCTGCAATTGCAATTCCTTTGGGTCTAAATCTTTCGACTGTGAAGAGAGTGGTCAGTGTTGGTGCCAGCCTGGAGTGACAGGAAAGAAATGTGACCACTGTGCCCATGGCTATTTCAACTTCCAAGAAGGAGGCTGCACAGCTTGTGACTGTTCTCATCTGGGAAACAATTGTGACCCAAAGACTGGTCAGTGCATTTGCCCTCCCAATACCGTTGGAGAGAAATGTTCTAAATGTTCACCTAATACCTGGGGTCACAGCATCATCACTGGTTGTAAGGCTTGTAACTGCAGCACGGTGGGATCCTTGGATTTCCAGTGTAATATAAACACGGGCCAATGCAGCTGTCACCCCAAATTCTCTGGTGCAAAATGTACAGAGTGCAACCAAGGTCACTGGAATTACCCGCACTGCAGCCCCTGTGAGTGCTTCCTGCCTGGGACGGATGACAGGACCTGTGACCCAGAGACTAAGAAGTGCTCCTGCGTTGACCAGACGGGGCAGTGCACCTGTAAGGTGAACGTAGAAGGTGTCCACTGTGACAGGTGTCGGCCGGGCAATTTTGGACTTGATGCCAAAAACCCACTTGGCTGCAGCCAATGCTATTGCTTCGGTGCTACTACCCAGTGCTCTGAAGCAAAAGGACTGATCCGGACGTGGGTGACTCTGAAGCCTGAGCAGACCATCCTGCCCCTGGTGGACGAGGCTCTGCAGCACACCACCACCAAAGGGATCGTTTTTCAACATCCAGAGATTGTGGCGCACATGGACCTGGTGAGACAGGATCTCCGCTTGGAACCTTTCTATTGGAAACTTCCAGAACAGTTTGAAGGAAAGAAGCTGATGGCCTATGGAGGCAAACTCAAGTATGCAATCTATTTTGAGGCTCGGGAAGAGACAGGGTTCTCTACTTACAATCCTCAAGTTATCATTCGAGGTGGGACCCCTACTCACACTAGAATTATCATCAGGCATATGGCTGCTCCTCTAATTGGCCAGCTGACAAGGCATGAAATTGAAATGACGGAGaAAGAATGGAAATATTATGGTGATGATCCTCGAATCAGTAGAACTGTGACCCGTGAAGACTTCTTGGATGTTTTATATGACATCCATTATATTCTTATCAAGGCAACTTACGGAAATATCATGAGACAAAGCAGGATTTCCGAGGTCTCCCTGGCGGTGGGCCAGCCCGGCCGCGGAACTGCCGCCGCGCCTCCAGCTCGCCTGATAGAACGATGCGAGTGTCCTGCCGGCCACTCTGGCCTGTCCTGTGAGGCGTGCGGGCCAGGGTTCTACCGGCTGCCGTCGGAGCCGGGCAGCGCGGCGGCGAggccagccctgggcccctgcGTCCCCTGTCAGTGCCACGGACACAGCAGCCTGTGTGACCCCGAGACCTCCAAATGCCAGaattgtCAACATCACACTGCTGGTGACTTCTGTGAACGATGTGCTCTGGGATATTATGGAATTGTCAGGGGATTGCCAAATGACTGTCAGCAATGTGCTTGCCCTCTAATTTCTTCCAGCAACAAttTCAGCCCTTCCTGTGTCTTGGAAGGCCTCGATGATTACCGCTGCACCGCTTGCCCTCGGGGGTACGAAGGCCAGTACTGTGAACGGTGCAGCCCCGGCTACACcggcagcccccgcagccccggcgGCACCTGCCAGGAATGTGAGTGTGACCCGCACGGCTCGCTGCCCCTGCCCTGTGACCCGGCCACGGGGCTGTGCACCTGCCGGCCCGGGGCCACCGGCCCGAAGTGCGACGGCTGCCAGCCCGGGCACGCTCGCCAGGGCTccgagtgtgtgtTTTGTGGAGATGAATGCACGGGCCTCCTTCTTGATGACTTGGCTCGCCTGGAGCAGATGGCCATGAGTATCAACCTCACCGGCCCACTGCCCGCCCCATATAAAATGCTGTATGGTCTCGAAAATGTGACTCAAGAACTTAAGCACCTGCTCTCCCCGCAGCGGGCTCCTGAGCGGCTCATCCAGCTGGCGGAGGGCGACCTGGACACGCTCGTGGCGGAGATGAGTGAGCTTCTGACCAGGGCTACCAAAGTGACAGCAGATGGCGAGCAAACTGGACAGGATGCTGAGAGGACCAACAGGAGAGCAGACTCCTTAGGAGAATTCATTAAGGAGCTTGCCCAGGATGCAGAAGCTGTGAATGAAAAAGCCGTAAGACTAAATGAAACTCTAGGAACTCAAGACAAGGCCTTTGAGAGAAATTTGCAAGCGCTTCAGAAAGAGATTGACCAGATGATGACAGAACTGAGGAGGAGAAATCTAGATAAGCAGAAGGAAGTTGCTGAAGATGAGCTGGTAGCCGCAGAAGGCCTTCTGAAGAAGGTGAAGAAGCTATTTGGAGAGTCCCGAGGAAAGAACGAGGAAATGGAGAAGAATCTCCAAGCGACGCTGGCCGACTACAAAGACAAAGTTGATGATGCTTGGGACCTGTTGAGAGAAGCCATggacaaaatcagagaggctAATCGCTTGTCTGCAGTAAACCAGAAAAACATGACCGCTTTAGAAagaaagaaggaggctATTGAGCGCGGCAAACAGCAAGCGGAGAACACTCTGAAAGAAGGCAATGACCTACTGGACGAAGCCAACCGTCTTGCAGGGGCAATCAACTCAGTCATAGAGTACGTTGAAGACATTCAAACTAAATTGCCGCCCATGTCTGAGGAgcttaaagataaaattgatgACCTCTCCCAGGAAATAAAGGACAGGAAGCTTGCTGAGAAGGTGTCCCAGGCTGAGAGCCACGCGGCTCAGTTGAATGACTCATCTGCTGTCCTTGATGGAATCCTTGATGAGGCTAAAAACATCTCATTCAATGCCACCGCAGCCTTCAATGCTTACAGCCATATCAAGGACTCTATTGATGAAGCTGAGAAAATTGCCCAAGAAGCCAAGGGTCTTGCTCATGAAGCTACAAAACTGGCAACAGGTCCTCAGGGTTCATTAAAGGAAGGTGCCAAAGGCTCTCTTCAGAAAAGCTTTGGGATTCTTAATGAAGCCAAGAAGTTAGCAAATGCTGTGAAAGAAAACGATGACTATCTGAATGGCTTAACAACCAGATTAGAAAACGCAGATGCTAGAAATGGGGATCTCCTGAGAGCTTTGAATGACACTTTGGGAAAGTTGTCAGCCATTCCAAATGACACAGCCGCTAAGCTGCAGGCCGTCAAGGAAAAAGCAAGACAAGCCAATGACACAGCAAAAGACGTATTGGCACAGATTAAAGATCTGCACCAGAACCTGGATGGCCTGAAGAAAAACTACAATCAACTAGCAGACAGCGTCGCCAAAACAAATGCGGTGGTAAAAGACCCTTTGAAGAACA	3412
circLAMA2_3573	chr1|68089951|68229943|+	NC_051805.1|68089951|68229943|+	NC_051805.1	1	68089951	68229943	+	25	181,137,237,144,180,189,134,118,135,125,87,194,143,99,112,163,211,117,164,139,103,117,183,6,155	0,2521,13976,15556,16364,16651,16928,20538,28319,41240,47858,51997,62006,65783,86857,92032,93508,98657,99480,100957,122487,132915,134959,136731,139837	circRNA	LAMA2	protein-coding	XM_038654855.1	21,22,23,24,25,26,27,28,29,30,31,32,33,34,35,36,37,38,39,40,41,42,43,44,45	CCTGAAACCTTCGGCCTACAATCAGGAAGAGGGTGTGTTCCCTGCAATTGCAATTCCTTTGGGTCTAAATCTTTCGACTGTGAAGAGAGTGGTCAGTGTTGGTGCCAGCCTGGAGTGACAGGAAAGAAATGTGACCACTGTGCCCATGGCTATTTCAACTTCCAAGAAGGAGGCTGCACAGCTTGTGACTGTTCTCATCTGGGAAACAATTGTGACCCAAAGACTGGTCAGTGCATTTGCCCTCCCAATACCGTTGGAGAGAAATGTTCTAAATGTTCACCTAATACCTGGGGTCACAGCATCATCACTGGTTGTAAGGCTTGTAACTGCAGCACGGTGGGATCCTTGGATTTCCAGTGTAATATAAACACGGGCCAATGCAGCTGTCACCCCAAATTCTCTGGTGCAAAATGTACAGAGTGCAACCAAGGTCACTGGAATTACCCGCACTGCAGCCCCTGTGAGTGCTTCCTGCCTGGGACGGATGACAGGACCTGTGACCCAGAGACTAAGAAGTGCTCCTGCGTTGACCAGACGGGGCAGTGCACCTGTAAGGTGAACGTAGAAGGTGTCCACTGTGACAGGTGTCGGCCGGGCAATTTTGGACTTGATGCCAAAAACCCACTTGGCTGCAGCCAATGCTATTGCTTCGGTGCTACTACCCAGTGCTCTGAAGCAAAAGGACTGATCCGGACGTGGGTGACTCTGAAGCCTGAGCAGACCATCCTGCCCCTGGTGGACGAGGCTCTGCAGCACACCACCACCAAAGGGATCGTTTTTCAACATCCAGAGATTGTGGCGCACATGGACCTGGTGAGACAGGATCTCCGCTTGGAACCTTTCTATTGGAAACTTCCAGAACAGTTTGAAGGAAAGAAGCTGATGGCCTATGGAGGCAAACTCAAGTATGCAATCTATTTTGAGGCTCGGGAAGAGACAGGGTTCTCTACTTACAATCCTCAAGTTATCATTCGAGGTGGGACCCCTACTCACACTAGAATTATCATCAGGCATATGGCTGCTCCTCTAATTGGCCAGCTGACAAGGCATGAAATTGAAATGACGGAGaAAGAATGGAAATATTATGGTGATGATCCTCGAATCAGTAGAACTGTGACCCGTGAAGACTTCTTGGATGTTTTATATGACATCCATTATATTCTTATCAAGGCAACTTACGGAAATATCATGAGACAAAGCAGGATTTCCGAGGTCTCCCTGGCGGTGGGCCAGCCCGGCCGCGGAACTGCCGCCGCGCCTCCAGCTCGCCTGATAGAACGATGCGAGTGTCCTGCCGGCCACTCTGGCCTGTCCTGTGAGGCGTGCGGGCCAGGGTTCTACCGGCTGCCGTCGGAGCCGGGCAGCGCGGCGGCGAggccagccctgggcccctgcGTCCCCTGTCAGTGCCACGGACACAGCAGCCTGTGTGACCCCGAGACCTCCAAATGCCAGaattgtCAACATCACACTGCTGGTGACTTCTGTGAACGATGTGCTCTGGGATATTATGGAATTGTCAGGGGATTGCCAAATGACTGTCAGCAATGTGCTTGCCCTCTAATTTCTTCCAGCAACAAttTCAGCCCTTCCTGTGTCTTGGAAGGCCTCGATGATTACCGCTGCACCGCTTGCCCTCGGGGGTACGAAGGCCAGTACTGTGAACGGTGCAGCCCCGGCTACACcggcagcccccgcagccccggcgGCACCTGCCAGGAATGTGAGTGTGACCCGCACGGCTCGCTGCCCCTGCCCTGTGACCCGGCCACGGGGCTGTGCACCTGCCGGCCCGGGGCCACCGGCCCGAAGTGCGACGGCTGCCAGCCCGGGCACGCTCGCCAGGGCTccgagtgtgtgtTTTGTGGAGATGAATGCACGGGCCTCCTTCTTGATGACTTGGCTCGCCTGGAGCAGATGGCCATGAGTATCAACCTCACCGGCCCACTGCCCGCCCCATATAAAATGCTGTATGGTCTCGAAAATGTGACTCAAGAACTTAAGCACCTGCTCTCCCCGCAGCGGGCTCCTGAGCGGCTCATCCAGCTGGCGGAGGGCGACCTGGACACGCTCGTGGCGGAGATGAGTGAGCTTCTGACCAGGGCTACCAAAGTGACAGCAGATGGCGAGCAAACTGGACAGGATGCTGAGAGGACCAACAGGAGAGCAGACTCCTTAGGAGAATTCATTAAGGAGCTTGCCCAGGATGCAGAAGCTGTGAATGAAAAAGCCGTAAGACTAAATGAAACTCTAGGAACTCAAGACAAGGCCTTTGAGAGAAATTTGCAAGCGCTTCAGAAAGAGATTGACCAGATGATGACAGAACTGAGGAGGAGAAATCTAGATAAGCAGAAGGAAGTTGCTGAAGATGAGCTGGTAGCCGCAGAAGGCCTTCTGAAGAAGGTGAAGAAGCTATTTGGAGAGTCCCGAGGAAAGAACGAGGAAATGGAGAAGAATCTCCAAGCGACGCTGGCCGACTACAAAGACAAAGTTGATGATGCTTGGGACCTGTTGAGAGAAGCCATggacaaaatcagagaggctAATCGCTTGTCTGCAGTAAACCAGAAAAACATGACCGCTTTAGAAagaaagaaggaggctATTGAGCGCGGCAAACAGCAAGCGGAGAACACTCTGAAAGAAGGCAATGACCTACTGGACGAAGCCAACCGTCTTGCAGGGGCAATCAACTCAGTCATAGAGTACGTTGAAGACATTCAAACTAAATTGCCGCCCATGTCTGAGGAgcttaaagataaaattgatgACCTCTCCCAGGAAATAAAGGACAGGAAGCTTGCTGAGAAGGTGTCCCAGGCTGAGAGCCACGCGGCTCAGTTGAATGACTCATCTGCTGTCCTTGATGGAATCCTTGATGAGGCTAAAAACATCTCATTCAATGCCACCGCAGCCTTCAATGCTTACAGCCATATCAAGGACTCTATTGATGAAGCTGAGAAAATTGCCCAAGAAGCCAAGGGTCTTGCTCATGAAGCTACAAAACTGGCAACAGGTCCTCAGGGTTCATTAAAGGAAGGTGCCAAAGGCTCTCTTCAGAAAAGCTTTGGGATTCTTAATGAAGCCAAGAAGTTAGCAAATGCTGTGAAAGAAAACGATGACTATCTGAATGGCTTAACAACCAGATTAGAAAACGCAGATGCTAGAAATGGGGATCTCCTGAGAGCTTTGAATGACACTTTGGGAAAGTTGTCAGCCATTCCAAATGACACAGCCGCTAAGCTGCAGGCCGTCAAGGAAAAAGCAAGACAAGCCAATGACACAGCAAAAGACGTATTGGCACAGATTAAAGATCTGCACCAGAACCTGGATGGCCTGAAGAAAAACTACAATCAACTAGCAGACAGCGTCGCCAAAACAAATGCGGTGGTAAAAGACCCTTTGAAGAACAAAATCATTGCAGATGCACATGACACTGTGAAAAATCTAGAACAAGAAGCTGATCGTCTGATAGATAAACTCAAACCCATCAAGGAACTTGAGGATAACCTGAAGAGAAACATCTCTGAGATAAAGGAACTGATAAACCAAGCCCGGAAACAAGCTAATTCT	3573
circLAMA2_1137	chr1|68103927|68118405|+	NC_051805.1|68103927|68118405|+	NC_051805.1	1	68103927	68118405	+	7	237,144,180,189,134,118,135	0,1580,2388,2675,2952,6562,14343	circRNA	LAMA2	protein-coding	XM_038654855.1	23,24,25,26,27,28,29	GCTTGTAACTGCAGCACGGTGGGATCCTTGGATTTCCAGTGTAATATAAACACGGGCCAATGCAGCTGTCACCCCAAATTCTCTGGTGCAAAATGTACAGAGTGCAACCAAGGTCACTGGAATTACCCGCACTGCAGCCCCTGTGAGTGCTTCCTGCCTGGGACGGATGACAGGACCTGTGACCCAGAGACTAAGAAGTGCTCCTGCGTTGACCAGACGGGGCAGTGCACCTGTAAGGTGAACGTAGAAGGTGTCCACTGTGACAGGTGTCGGCCGGGCAATTTTGGACTTGATGCCAAAAACCCACTTGGCTGCAGCCAATGCTATTGCTTCGGTGCTACTACCCAGTGCTCTGAAGCAAAAGGACTGATCCGGACGTGGGTGACTCTGAAGCCTGAGCAGACCATCCTGCCCCTGGTGGACGAGGCTCTGCAGCACACCACCACCAAAGGGATCGTTTTTCAACATCCAGAGATTGTGGCGCACATGGACCTGGTGAGACAGGATCTCCGCTTGGAACCTTTCTATTGGAAACTTCCAGAACAGTTTGAAGGAAAGAAGCTGATGGCCTATGGAGGCAAACTCAAGTATGCAATCTATTTTGAGGCTCGGGAAGAGACAGGGTTCTCTACTTACAATCCTCAAGTTATCATTCGAGGTGGGACCCCTACTCACACTAGAATTATCATCAGGCATATGGCTGCTCCTCTAATTGGCCAGCTGACAAGGCATGAAATTGAAATGACGGAGaAAGAATGGAAATATTATGGTGATGATCCTCGAATCAGTAGAACTGTGACCCGTGAAGACTTCTTGGATGTTTTATATGACATCCATTATATTCTTATCAAGGCAACTTACGGAAATATCATGAGACAAAGCAGGATTTCCGAGGTCTCCCTGGCGGTGGGCCAGCCCGGCCGCGGAACTGCCGCCGCGCCTCCAGCTCGCCTGATAGAACGATGCGAGTGTCCTGCCGGCCACTCTGGCCTGTCCTGTGAGGCGTGCGGGCCAGGGTTCTACCGGCTGCCGTCGGAGCCGGGCAGCGCGGCGGCGAggccagccctgggcccctgcGTCCCCTGTCAGTGCCACGGACACAGCAGCCTGTGTGACCCCGAGACCTCCAAATGCCAG	1137
circLAMA2_1262	chr1|68103927|68131316|+	NC_051805.1|68103927|68131316|+	NC_051805.1	1	68103927	68131316	+	8	237,144,180,189,134,118,135,125	0,1580,2388,2675,2952,6562,14343,27264	circRNA	LAMA2	protein-coding	XM_038654855.1	23,24,25,26,27,28,29,30	GCTTGTAACTGCAGCACGGTGGGATCCTTGGATTTCCAGTGTAATATAAACACGGGCCAATGCAGCTGTCACCCCAAATTCTCTGGTGCAAAATGTACAGAGTGCAACCAAGGTCACTGGAATTACCCGCACTGCAGCCCCTGTGAGTGCTTCCTGCCTGGGACGGATGACAGGACCTGTGACCCAGAGACTAAGAAGTGCTCCTGCGTTGACCAGACGGGGCAGTGCACCTGTAAGGTGAACGTAGAAGGTGTCCACTGTGACAGGTGTCGGCCGGGCAATTTTGGACTTGATGCCAAAAACCCACTTGGCTGCAGCCAATGCTATTGCTTCGGTGCTACTACCCAGTGCTCTGAAGCAAAAGGACTGATCCGGACGTGGGTGACTCTGAAGCCTGAGCAGACCATCCTGCCCCTGGTGGACGAGGCTCTGCAGCACACCACCACCAAAGGGATCGTTTTTCAACATCCAGAGATTGTGGCGCACATGGACCTGGTGAGACAGGATCTCCGCTTGGAACCTTTCTATTGGAAACTTCCAGAACAGTTTGAAGGAAAGAAGCTGATGGCCTATGGAGGCAAACTCAAGTATGCAATCTATTTTGAGGCTCGGGAAGAGACAGGGTTCTCTACTTACAATCCTCAAGTTATCATTCGAGGTGGGACCCCTACTCACACTAGAATTATCATCAGGCATATGGCTGCTCCTCTAATTGGCCAGCTGACAAGGCATGAAATTGAAATGACGGAGaAAGAATGGAAATATTATGGTGATGATCCTCGAATCAGTAGAACTGTGACCCGTGAAGACTTCTTGGATGTTTTATATGACATCCATTATATTCTTATCAAGGCAACTTACGGAAATATCATGAGACAAAGCAGGATTTCCGAGGTCTCCCTGGCGGTGGGCCAGCCCGGCCGCGGAACTGCCGCCGCGCCTCCAGCTCGCCTGATAGAACGATGCGAGTGTCCTGCCGGCCACTCTGGCCTGTCCTGTGAGGCGTGCGGGCCAGGGTTCTACCGGCTGCCGTCGGAGCCGGGCAGCGCGGCGGCGAggccagccctgggcccctgcGTCCCCTGTCAGTGCCACGGACACAGCAGCCTGTGTGACCCCGAGACCTCCAAATGCCAGaattgtCAACATCACACTGCTGGTGACTTCTGTGAACGATGTGCTCTGGGATATTATGGAATTGTCAGGGGATTGCCAAATGACTGTCAGCAATGTGCTTGCCCTCTAATTTCTTCCAGCAACAA	1262
circLAMA2_3255	chr1|68103927|68229943|+	NC_051805.1|68103927|68229943|+	NC_051805.1	1	68103927	68229943	+	23	237,144,180,189,134,118,135,125,87,194,143,99,112,163,211,117,164,139,103,117,183,6,155	0,1580,2388,2675,2952,6562,14343,27264,33882,38021,48030,51807,72881,78056,79532,84681,85504,86981,108511,118939,120983,122755,125861	circRNA	LAMA2	protein-coding	XM_038654855.1	23,24,25,26,27,28,29,30,31,32,33,34,35,36,37,38,39,40,41,42,43,44,45	GCTTGTAACTGCAGCACGGTGGGATCCTTGGATTTCCAGTGTAATATAAACACGGGCCAATGCAGCTGTCACCCCAAATTCTCTGGTGCAAAATGTACAGAGTGCAACCAAGGTCACTGGAATTACCCGCACTGCAGCCCCTGTGAGTGCTTCCTGCCTGGGACGGATGACAGGACCTGTGACCCAGAGACTAAGAAGTGCTCCTGCGTTGACCAGACGGGGCAGTGCACCTGTAAGGTGAACGTAGAAGGTGTCCACTGTGACAGGTGTCGGCCGGGCAATTTTGGACTTGATGCCAAAAACCCACTTGGCTGCAGCCAATGCTATTGCTTCGGTGCTACTACCCAGTGCTCTGAAGCAAAAGGACTGATCCGGACGTGGGTGACTCTGAAGCCTGAGCAGACCATCCTGCCCCTGGTGGACGAGGCTCTGCAGCACACCACCACCAAAGGGATCGTTTTTCAACATCCAGAGATTGTGGCGCACATGGACCTGGTGAGACAGGATCTCCGCTTGGAACCTTTCTATTGGAAACTTCCAGAACAGTTTGAAGGAAAGAAGCTGATGGCCTATGGAGGCAAACTCAAGTATGCAATCTATTTTGAGGCTCGGGAAGAGACAGGGTTCTCTACTTACAATCCTCAAGTTATCATTCGAGGTGGGACCCCTACTCACACTAGAATTATCATCAGGCATATGGCTGCTCCTCTAATTGGCCAGCTGACAAGGCATGAAATTGAAATGACGGAGaAAGAATGGAAATATTATGGTGATGATCCTCGAATCAGTAGAACTGTGACCCGTGAAGACTTCTTGGATGTTTTATATGACATCCATTATATTCTTATCAAGGCAACTTACGGAAATATCATGAGACAAAGCAGGATTTCCGAGGTCTCCCTGGCGGTGGGCCAGCCCGGCCGCGGAACTGCCGCCGCGCCTCCAGCTCGCCTGATAGAACGATGCGAGTGTCCTGCCGGCCACTCTGGCCTGTCCTGTGAGGCGTGCGGGCCAGGGTTCTACCGGCTGCCGTCGGAGCCGGGCAGCGCGGCGGCGAggccagccctgggcccctgcGTCCCCTGTCAGTGCCACGGACACAGCAGCCTGTGTGACCCCGAGACCTCCAAATGCCAGaattgtCAACATCACACTGCTGGTGACTTCTGTGAACGATGTGCTCTGGGATATTATGGAATTGTCAGGGGATTGCCAAATGACTGTCAGCAATGTGCTTGCCCTCTAATTTCTTCCAGCAACAAttTCAGCCCTTCCTGTGTCTTGGAAGGCCTCGATGATTACCGCTGCACCGCTTGCCCTCGGGGGTACGAAGGCCAGTACTGTGAACGGTGCAGCCCCGGCTACACcggcagcccccgcagccccggcgGCACCTGCCAGGAATGTGAGTGTGACCCGCACGGCTCGCTGCCCCTGCCCTGTGACCCGGCCACGGGGCTGTGCACCTGCCGGCCCGGGGCCACCGGCCCGAAGTGCGACGGCTGCCAGCCCGGGCACGCTCGCCAGGGCTccgagtgtgtgtTTTGTGGAGATGAATGCACGGGCCTCCTTCTTGATGACTTGGCTCGCCTGGAGCAGATGGCCATGAGTATCAACCTCACCGGCCCACTGCCCGCCCCATATAAAATGCTGTATGGTCTCGAAAATGTGACTCAAGAACTTAAGCACCTGCTCTCCCCGCAGCGGGCTCCTGAGCGGCTCATCCAGCTGGCGGAGGGCGACCTGGACACGCTCGTGGCGGAGATGAGTGAGCTTCTGACCAGGGCTACCAAAGTGACAGCAGATGGCGAGCAAACTGGACAGGATGCTGAGAGGACCAACAGGAGAGCAGACTCCTTAGGAGAATTCATTAAGGAGCTTGCCCAGGATGCAGAAGCTGTGAATGAAAAAGCCGTAAGACTAAATGAAACTCTAGGAACTCAAGACAAGGCCTTTGAGAGAAATTTGCAAGCGCTTCAGAAAGAGATTGACCAGATGATGACAGAACTGAGGAGGAGAAATCTAGATAAGCAGAAGGAAGTTGCTGAAGATGAGCTGGTAGCCGCAGAAGGCCTTCTGAAGAAGGTGAAGAAGCTATTTGGAGAGTCCCGAGGAAAGAACGAGGAAATGGAGAAGAATCTCCAAGCGACGCTGGCCGACTACAAAGACAAAGTTGATGATGCTTGGGACCTGTTGAGAGAAGCCATggacaaaatcagagaggctAATCGCTTGTCTGCAGTAAACCAGAAAAACATGACCGCTTTAGAAagaaagaaggaggctATTGAGCGCGGCAAACAGCAAGCGGAGAACACTCTGAAAGAAGGCAATGACCTACTGGACGAAGCCAACCGTCTTGCAGGGGCAATCAACTCAGTCATAGAGTACGTTGAAGACATTCAAACTAAATTGCCGCCCATGTCTGAGGAgcttaaagataaaattgatgACCTCTCCCAGGAAATAAAGGACAGGAAGCTTGCTGAGAAGGTGTCCCAGGCTGAGAGCCACGCGGCTCAGTTGAATGACTCATCTGCTGTCCTTGATGGAATCCTTGATGAGGCTAAAAACATCTCATTCAATGCCACCGCAGCCTTCAATGCTTACAGCCATATCAAGGACTCTATTGATGAAGCTGAGAAAATTGCCCAAGAAGCCAAGGGTCTTGCTCATGAAGCTACAAAACTGGCAACAGGTCCTCAGGGTTCATTAAAGGAAGGTGCCAAAGGCTCTCTTCAGAAAAGCTTTGGGATTCTTAATGAAGCCAAGAAGTTAGCAAATGCTGTGAAAGAAAACGATGACTATCTGAATGGCTTAACAACCAGATTAGAAAACGCAGATGCTAGAAATGGGGATCTCCTGAGAGCTTTGAATGACACTTTGGGAAAGTTGTCAGCCATTCCAAATGACACAGCCGCTAAGCTGCAGGCCGTCAAGGAAAAAGCAAGACAAGCCAATGACACAGCAAAAGACGTATTGGCACAGATTAAAGATCTGCACCAGAACCTGGATGGCCTGAAGAAAAACTACAATCAACTAGCAGACAGCGTCGCCAAAACAAATGCGGTGGTAAAAGACCCTTTGAAGAACAAAATCATTGCAGATGCACATGACACTGTGAAAAATCTAGAACAAGAAGCTGATCGTCTGATAGATAAACTCAAACCCATCAAGGAACTTGAGGATAACCTGAAGAGAAACATCTCTGAGATAAAGGAACTGATAAACCAAGCCCGGAAACAAGCTAATTCT	3255
circLAMA2_765	chr1|68105507|68110607|+	NC_051805.1|68105507|68110607|+	NC_051805.1	1	68105507	68110607	+	5	144,180,189,134,118	0,808,1095,1372,4982	circRNA	LAMA2	protein-coding	XM_038654855.1	24,25,26,27,28	GTGAACGTAGAAGGTGTCCACTGTGACAGGTGTCGGCCGGGCAATTTTGGACTTGATGCCAAAAACCCACTTGGCTGCAGCCAATGCTATTGCTTCGGTGCTACTACCCAGTGCTCTGAAGCAAAAGGACTGATCCGGACGTGGGTGACTCTGAAGCCTGAGCAGACCATCCTGCCCCTGGTGGACGAGGCTCTGCAGCACACCACCACCAAAGGGATCGTTTTTCAACATCCAGAGATTGTGGCGCACATGGACCTGGTGAGACAGGATCTCCGCTTGGAACCTTTCTATTGGAAACTTCCAGAACAGTTTGAAGGAAAGAAGCTGATGGCCTATGGAGGCAAACTCAAGTATGCAATCTATTTTGAGGCTCGGGAAGAGACAGGGTTCTCTACTTACAATCCTCAAGTTATCATTCGAGGTGGGACCCCTACTCACACTAGAATTATCATCAGGCATATGGCTGCTCCTCTAATTGGCCAGCTGACAAGGCATGAAATTGAAATGACGGAGaAAGAATGGAAATATTATGGTGATGATCCTCGAATCAGTAGAACTGTGACCCGTGAAGACTTCTTGGATGTTTTATATGACATCCATTATATTCTTATCAAGGCAACTTACGGAAATATCATGAGACAAAGCAGGATTTCCGAGGTCTCCCTGGCGGTGGGCCAGCCCGGCCGCGGAACTGCCGCCGCGCCTCCAGCTCGCCTGATAGAACGATGCGAGTGTCCTGCCGGCCACTCTGGCCTGTCCTGTGAG	765
circLAMA2_3889	chr1|68105507|68248506|+	NC_051805.1|68105507|68248506|+	NC_051805.1	1	68105507	68248506	+	28	144,180,189,134,118,135,125,87,194,143,99,112,163,211,117,164,139,103,117,183,6,155,144,134,160,125,163,145	0,808,1095,1372,4982,12763,25684,32302,36441,46450,50227,71301,76476,77952,83101,83924,85401,106931,117359,119403,121175,124281,130398,131520,133534,136712,141989,142854	circRNA	LAMA2	protein-coding	XM_038654855.1	24,25,26,27,28,29,30,31,32,33,34,35,36,37,38,39,40,41,42,43,44,45,46,47,48,49,50,51	GTGAACGTAGAAGGTGTCCACTGTGACAGGTGTCGGCCGGGCAATTTTGGACTTGATGCCAAAAACCCACTTGGCTGCAGCCAATGCTATTGCTTCGGTGCTACTACCCAGTGCTCTGAAGCAAAAGGACTGATCCGGACGTGGGTGACTCTGAAGCCTGAGCAGACCATCCTGCCCCTGGTGGACGAGGCTCTGCAGCACACCACCACCAAAGGGATCGTTTTTCAACATCCAGAGATTGTGGCGCACATGGACCTGGTGAGACAGGATCTCCGCTTGGAACCTTTCTATTGGAAACTTCCAGAACAGTTTGAAGGAAAGAAGCTGATGGCCTATGGAGGCAAACTCAAGTATGCAATCTATTTTGAGGCTCGGGAAGAGACAGGGTTCTCTACTTACAATCCTCAAGTTATCATTCGAGGTGGGACCCCTACTCACACTAGAATTATCATCAGGCATATGGCTGCTCCTCTAATTGGCCAGCTGACAAGGCATGAAATTGAAATGACGGAGaAAGAATGGAAATATTATGGTGATGATCCTCGAATCAGTAGAACTGTGACCCGTGAAGACTTCTTGGATGTTTTATATGACATCCATTATATTCTTATCAAGGCAACTTACGGAAATATCATGAGACAAAGCAGGATTTCCGAGGTCTCCCTGGCGGTGGGCCAGCCCGGCCGCGGAACTGCCGCCGCGCCTCCAGCTCGCCTGATAGAACGATGCGAGTGTCCTGCCGGCCACTCTGGCCTGTCCTGTGAGGCGTGCGGGCCAGGGTTCTACCGGCTGCCGTCGGAGCCGGGCAGCGCGGCGGCGAggccagccctgggcccctgcGTCCCCTGTCAGTGCCACGGACACAGCAGCCTGTGTGACCCCGAGACCTCCAAATGCCAGaattgtCAACATCACACTGCTGGTGACTTCTGTGAACGATGTGCTCTGGGATATTATGGAATTGTCAGGGGATTGCCAAATGACTGTCAGCAATGTGCTTGCCCTCTAATTTCTTCCAGCAACAAttTCAGCCCTTCCTGTGTCTTGGAAGGCCTCGATGATTACCGCTGCACCGCTTGCCCTCGGGGGTACGAAGGCCAGTACTGTGAACGGTGCAGCCCCGGCTACACcggcagcccccgcagccccggcgGCACCTGCCAGGAATGTGAGTGTGACCCGCACGGCTCGCTGCCCCTGCCCTGTGACCCGGCCACGGGGCTGTGCACCTGCCGGCCCGGGGCCACCGGCCCGAAGTGCGACGGCTGCCAGCCCGGGCACGCTCGCCAGGGCTccgagtgtgtgtTTTGTGGAGATGAATGCACGGGCCTCCTTCTTGATGACTTGGCTCGCCTGGAGCAGATGGCCATGAGTATCAACCTCACCGGCCCACTGCCCGCCCCATATAAAATGCTGTATGGTCTCGAAAATGTGACTCAAGAACTTAAGCACCTGCTCTCCCCGCAGCGGGCTCCTGAGCGGCTCATCCAGCTGGCGGAGGGCGACCTGGACACGCTCGTGGCGGAGATGAGTGAGCTTCTGACCAGGGCTACCAAAGTGACAGCAGATGGCGAGCAAACTGGACAGGATGCTGAGAGGACCAACAGGAGAGCAGACTCCTTAGGAGAATTCATTAAGGAGCTTGCCCAGGATGCAGAAGCTGTGAATGAAAAAGCCGTAAGACTAAATGAAACTCTAGGAACTCAAGACAAGGCCTTTGAGAGAAATTTGCAAGCGCTTCAGAAAGAGATTGACCAGATGATGACAGAACTGAGGAGGAGAAATCTAGATAAGCAGAAGGAAGTTGCTGAAGATGAGCTGGTAGCCGCAGAAGGCCTTCTGAAGAAGGTGAAGAAGCTATTTGGAGAGTCCCGAGGAAAGAACGAGGAAATGGAGAAGAATCTCCAAGCGACGCTGGCCGACTACAAAGACAAAGTTGATGATGCTTGGGACCTGTTGAGAGAAGCCATggacaaaatcagagaggctAATCGCTTGTCTGCAGTAAACCAGAAAAACATGACCGCTTTAGAAagaaagaaggaggctATTGAGCGCGGCAAACAGCAAGCGGAGAACACTCTGAAAGAAGGCAATGACCTACTGGACGAAGCCAACCGTCTTGCAGGGGCAATCAACTCAGTCATAGAGTACGTTGAAGACATTCAAACTAAATTGCCGCCCATGTCTGAGGAgcttaaagataaaattgatgACCTCTCCCAGGAAATAAAGGACAGGAAGCTTGCTGAGAAGGTGTCCCAGGCTGAGAGCCACGCGGCTCAGTTGAATGACTCATCTGCTGTCCTTGATGGAATCCTTGATGAGGCTAAAAACATCTCATTCAATGCCACCGCAGCCTTCAATGCTTACAGCCATATCAAGGACTCTATTGATGAAGCTGAGAAAATTGCCCAAGAAGCCAAGGGTCTTGCTCATGAAGCTACAAAACTGGCAACAGGTCCTCAGGGTTCATTAAAGGAAGGTGCCAAAGGCTCTCTTCAGAAAAGCTTTGGGATTCTTAATGAAGCCAAGAAGTTAGCAAATGCTGTGAAAGAAAACGATGACTATCTGAATGGCTTAACAACCAGATTAGAAAACGCAGATGCTAGAAATGGGGATCTCCTGAGAGCTTTGAATGACACTTTGGGAAAGTTGTCAGCCATTCCAAATGACACAGCCGCTAAGCTGCAGGCCGTCAAGGAAAAAGCAAGACAAGCCAATGACACAGCAAAAGACGTATTGGCACAGATTAAAGATCTGCACCAGAACCTGGATGGCCTGAAGAAAAACTACAATCAACTAGCAGACAGCGTCGCCAAAACAAATGCGGTGGTAAAAGACCCTTTGAAGAACAAAATCATTGCAGATGCACATGACACTGTGAAAAATCTAGAACAAGAAGCTGATCGTCTGATAGATAAACTCAAACCCATCAAGGAACTTGAGGATAACCTGAAGAGAAACATCTCTGAGATAAAGGAACTGATAAACCAAGCCCGGAAACAAGCTAATTCTATCAAAGTATCTGTGTCTTCCGGAGGTGACTGCATTCGAACATACAAGCcggaaataaagaaaggaagctaCAATAATATCATTGTCAACGTAAAGACAGCTGTTGCTGACAACCTCCTTTTTTATCTTGGAAGTGCCAAATTTATTGACTTTCTGGCTATAGAAATGCGTAAAGGCAAAGTAAGTTTCCTCTGGGATGTTGGATCTGGAGTTGGACGTGTAGAGTATCCAGATTTGACCATTGATGATTCTTACTGGTACCGTATTGAGGCATCAAGGACTGGGAGGAATGGGACTATTTCCGTGAGAGCTCTGGATGGACCCAAAGCAAGCATCGTGCCCAGTACCTACCATGCAGCATCTCCTCCAGGGTATACTATTCTTGATGTGGATGCAAACGCAATGCTGTTTGTCGGTGGCCTGACTGGGAAACTAAAGAAGGCCGATGCTGTACGTGTGATTACATTCACAGGGTGTATGGGAGAAACATACTTTGACAGCAAACCTATAGGGTTGTGGAATTTCCGAGAAAAAGAAGGTGACTGCAAAGGATGTACTGTCAGTCCTCAGGTAGAAGATAGTGAAGGGACTATTCAGTTTGACGGAGAAGGGTACGCCCTGGTCAGCCGCCCCATTCGCTGGTACCCCAACATCTCAACGGTCATGTTCAAGTTCAGGACATTTTCTTCAAGTGCTCTCCTGATGTACCTTGCTACACGAGACCTGAAAGATTTCATGAGTGTAGAGCTGACTGATGGGCATGTAAAAGTCAGCTATGATCTGGGCTCAGGAATGGCTTCCGTGGTCAgcaatcaaaaccataatgacgGGAAATGGAAATCCTTCACCCTGTCAAGAATTCAGAAGCAAG	3889
circLAMA2_369	chr1|68106315|68106791|+	NC_051805.1|68106315|68106791|+	NC_051805.1	1	68106315	68106791	+	2	180,189	0,287	circRNA	LAMA2	protein-coding	XM_038654855.1	25,26	GTGACTCTGAAGCCTGAGCAGACCATCCTGCCCCTGGTGGACGAGGCTCTGCAGCACACCACCACCAAAGGGATCGTTTTTCAACATCCAGAGATTGTGGCGCACATGGACCTGGTGAGACAGGATCTCCGCTTGGAACCTTTCTATTGGAAACTTCCAGAACAGTTTGAAGGAAAGAAGCTGATGGCCTATGGAGGCAAACTCAAGTATGCAATCTATTTTGAGGCTCGGGAAGAGACAGGGTTCTCTACTTACAATCCTCAAGTTATCATTCGAGGTGGGACCCCTACTCACACTAGAATTATCATCAGGCATATGGCTGCTCCTCTAATTGGCCAGCTGACAAGGCATGAAATTGAAATGACGGAG	369
circLAMA2_2874	chr1|68106315|68229943|+	NC_051805.1|68106315|68229943|+	NC_051805.1	1	68106315	68229943	+	21	180,189,134,118,135,125,87,194,143,99,112,163,211,117,164,139,103,117,183,6,155	0,287,564,4174,11955,24876,31494,35633,45642,49419,70493,75668,77144,82293,83116,84593,106123,116551,118595,120367,123473	circRNA	LAMA2	protein-coding	XM_038654855.1	25,26,27,28,29,30,31,32,33,34,35,36,37,38,39,40,41,42,43,44,45	GTGACTCTGAAGCCTGAGCAGACCATCCTGCCCCTGGTGGACGAGGCTCTGCAGCACACCACCACCAAAGGGATCGTTTTTCAACATCCAGAGATTGTGGCGCACATGGACCTGGTGAGACAGGATCTCCGCTTGGAACCTTTCTATTGGAAACTTCCAGAACAGTTTGAAGGAAAGAAGCTGATGGCCTATGGAGGCAAACTCAAGTATGCAATCTATTTTGAGGCTCGGGAAGAGACAGGGTTCTCTACTTACAATCCTCAAGTTATCATTCGAGGTGGGACCCCTACTCACACTAGAATTATCATCAGGCATATGGCTGCTCCTCTAATTGGCCAGCTGACAAGGCATGAAATTGAAATGACGGAGaAAGAATGGAAATATTATGGTGATGATCCTCGAATCAGTAGAACTGTGACCCGTGAAGACTTCTTGGATGTTTTATATGACATCCATTATATTCTTATCAAGGCAACTTACGGAAATATCATGAGACAAAGCAGGATTTCCGAGGTCTCCCTGGCGGTGGGCCAGCCCGGCCGCGGAACTGCCGCCGCGCCTCCAGCTCGCCTGATAGAACGATGCGAGTGTCCTGCCGGCCACTCTGGCCTGTCCTGTGAGGCGTGCGGGCCAGGGTTCTACCGGCTGCCGTCGGAGCCGGGCAGCGCGGCGGCGAggccagccctgggcccctgcGTCCCCTGTCAGTGCCACGGACACAGCAGCCTGTGTGACCCCGAGACCTCCAAATGCCAGaattgtCAACATCACACTGCTGGTGACTTCTGTGAACGATGTGCTCTGGGATATTATGGAATTGTCAGGGGATTGCCAAATGACTGTCAGCAATGTGCTTGCCCTCTAATTTCTTCCAGCAACAAttTCAGCCCTTCCTGTGTCTTGGAAGGCCTCGATGATTACCGCTGCACCGCTTGCCCTCGGGGGTACGAAGGCCAGTACTGTGAACGGTGCAGCCCCGGCTACACcggcagcccccgcagccccggcgGCACCTGCCAGGAATGTGAGTGTGACCCGCACGGCTCGCTGCCCCTGCCCTGTGACCCGGCCACGGGGCTGTGCACCTGCCGGCCCGGGGCCACCGGCCCGAAGTGCGACGGCTGCCAGCCCGGGCACGCTCGCCAGGGCTccgagtgtgtgtTTTGTGGAGATGAATGCACGGGCCTCCTTCTTGATGACTTGGCTCGCCTGGAGCAGATGGCCATGAGTATCAACCTCACCGGCCCACTGCCCGCCCCATATAAAATGCTGTATGGTCTCGAAAATGTGACTCAAGAACTTAAGCACCTGCTCTCCCCGCAGCGGGCTCCTGAGCGGCTCATCCAGCTGGCGGAGGGCGACCTGGACACGCTCGTGGCGGAGATGAGTGAGCTTCTGACCAGGGCTACCAAAGTGACAGCAGATGGCGAGCAAACTGGACAGGATGCTGAGAGGACCAACAGGAGAGCAGACTCCTTAGGAGAATTCATTAAGGAGCTTGCCCAGGATGCAGAAGCTGTGAATGAAAAAGCCGTAAGACTAAATGAAACTCTAGGAACTCAAGACAAGGCCTTTGAGAGAAATTTGCAAGCGCTTCAGAAAGAGATTGACCAGATGATGACAGAACTGAGGAGGAGAAATCTAGATAAGCAGAAGGAAGTTGCTGAAGATGAGCTGGTAGCCGCAGAAGGCCTTCTGAAGAAGGTGAAGAAGCTATTTGGAGAGTCCCGAGGAAAGAACGAGGAAATGGAGAAGAATCTCCAAGCGACGCTGGCCGACTACAAAGACAAAGTTGATGATGCTTGGGACCTGTTGAGAGAAGCCATggacaaaatcagagaggctAATCGCTTGTCTGCAGTAAACCAGAAAAACATGACCGCTTTAGAAagaaagaaggaggctATTGAGCGCGGCAAACAGCAAGCGGAGAACACTCTGAAAGAAGGCAATGACCTACTGGACGAAGCCAACCGTCTTGCAGGGGCAATCAACTCAGTCATAGAGTACGTTGAAGACATTCAAACTAAATTGCCGCCCATGTCTGAGGAgcttaaagataaaattgatgACCTCTCCCAGGAAATAAAGGACAGGAAGCTTGCTGAGAAGGTGTCCCAGGCTGAGAGCCACGCGGCTCAGTTGAATGACTCATCTGCTGTCCTTGATGGAATCCTTGATGAGGCTAAAAACATCTCATTCAATGCCACCGCAGCCTTCAATGCTTACAGCCATATCAAGGACTCTATTGATGAAGCTGAGAAAATTGCCCAAGAAGCCAAGGGTCTTGCTCATGAAGCTACAAAACTGGCAACAGGTCCTCAGGGTTCATTAAAGGAAGGTGCCAAAGGCTCTCTTCAGAAAAGCTTTGGGATTCTTAATGAAGCCAAGAAGTTAGCAAATGCTGTGAAAGAAAACGATGACTATCTGAATGGCTTAACAACCAGATTAGAAAACGCAGATGCTAGAAATGGGGATCTCCTGAGAGCTTTGAATGACACTTTGGGAAAGTTGTCAGCCATTCCAAATGACACAGCCGCTAAGCTGCAGGCCGTCAAGGAAAAAGCAAGACAAGCCAATGACACAGCAAAAGACGTATTGGCACAGATTAAAGATCTGCACCAGAACCTGGATGGCCTGAAGAAAAACTACAATCAACTAGCAGACAGCGTCGCCAAAACAAATGCGGTGGTAAAAGACCCTTTGAAGAACAAAATCATTGCAGATGCACATGACACTGTGAAAAATCTAGAACAAGAAGCTGATCGTCTGATAGATAAACTCAAACCCATCAAGGAACTTGAGGATAACCTGAAGAGAAACATCTCTGAGATAAAGGAACTGATAAACCAAGCCCGGAAACAAGCTAATTCT	2874
circLAMA2_512	chr1|68106879|68131316|+	NC_051805.1|68106879|68131316|+	NC_051805.1	1	68106879	68131316	+	4	134,118,135,125	0,3610,11391,24312	circRNA	LAMA2	protein-coding	XM_038654855.1	27,28,29,30	aAAGAATGGAAATATTATGGTGATGATCCTCGAATCAGTAGAACTGTGACCCGTGAAGACTTCTTGGATGTTTTATATGACATCCATTATATTCTTATCAAGGCAACTTACGGAAATATCATGAGACAAAGCAGGATTTCCGAGGTCTCCCTGGCGGTGGGCCAGCCCGGCCGCGGAACTGCCGCCGCGCCTCCAGCTCGCCTGATAGAACGATGCGAGTGTCCTGCCGGCCACTCTGGCCTGTCCTGTGAGGCGTGCGGGCCAGGGTTCTACCGGCTGCCGTCGGAGCCGGGCAGCGCGGCGGCGAggccagccctgggcccctgcGTCCCCTGTCAGTGCCACGGACACAGCAGCCTGTGTGACCCCGAGACCTCCAAATGCCAGaattgtCAACATCACACTGCTGGTGACTTCTGTGAACGATGTGCTCTGGGATATTATGGAATTGTCAGGGGATTGCCAAATGACTGTCAGCAATGTGCTTGCCCTCTAATTTCTTCCAGCAACAA	512
circLAMA2_936	chr1|68106879|68152100|+	NC_051805.1|68106879|68152100|+	NC_051805.1	1	68106879	68152100	+	7	134,118,135,125,87,194,143	0,3610,11391,24312,30930,35069,45078	circRNA	LAMA2	protein-coding	XM_038654855.1	27,28,29,30,31,32,33	aAAGAATGGAAATATTATGGTGATGATCCTCGAATCAGTAGAACTGTGACCCGTGAAGACTTCTTGGATGTTTTATATGACATCCATTATATTCTTATCAAGGCAACTTACGGAAATATCATGAGACAAAGCAGGATTTCCGAGGTCTCCCTGGCGGTGGGCCAGCCCGGCCGCGGAACTGCCGCCGCGCCTCCAGCTCGCCTGATAGAACGATGCGAGTGTCCTGCCGGCCACTCTGGCCTGTCCTGTGAGGCGTGCGGGCCAGGGTTCTACCGGCTGCCGTCGGAGCCGGGCAGCGCGGCGGCGAggccagccctgggcccctgcGTCCCCTGTCAGTGCCACGGACACAGCAGCCTGTGTGACCCCGAGACCTCCAAATGCCAGaattgtCAACATCACACTGCTGGTGACTTCTGTGAACGATGTGCTCTGGGATATTATGGAATTGTCAGGGGATTGCCAAATGACTGTCAGCAATGTGCTTGCCCTCTAATTTCTTCCAGCAACAAttTCAGCCCTTCCTGTGTCTTGGAAGGCCTCGATGATTACCGCTGCACCGCTTGCCCTCGGGGGTACGAAGGCCAGTACTGTGAACGGTGCAGCCCCGGCTACACcggcagcccccgcagccccggcgGCACCTGCCAGGAATGTGAGTGTGACCCGCACGGCTCGCTGCCCCTGCCCTGTGACCCGGCCACGGGGCTGTGCACCTGCCGGCCCGGGGCCACCGGCCCGAAGTGCGACGGCTGCCAGCCCGGGCACGCTCGCCAGGGCTccgagtgtgtgtTTTGTGGAGATGAATGCACGGGCCTCCTTCTTGATGACTTGGCTCGCCTGGAGCAGATGGCCATGAGTATCAACCTCACCGGCCCACTGCCCGCCCCATATAAAATGCTGTATGGTCTCGAAAATGTGACTCAAGAACTTAAG	936
circLAMA2_1035	chr1|68106879|68155833|+	NC_051805.1|68106879|68155833|+	NC_051805.1	1	68106879	68155833	+	8	134,118,135,125,87,194,143,99	0,3610,11391,24312,30930,35069,45078,48855	circRNA	LAMA2	protein-coding	XM_038654855.1	27,28,29,30,31,32,33,34	aAAGAATGGAAATATTATGGTGATGATCCTCGAATCAGTAGAACTGTGACCCGTGAAGACTTCTTGGATGTTTTATATGACATCCATTATATTCTTATCAAGGCAACTTACGGAAATATCATGAGACAAAGCAGGATTTCCGAGGTCTCCCTGGCGGTGGGCCAGCCCGGCCGCGGAACTGCCGCCGCGCCTCCAGCTCGCCTGATAGAACGATGCGAGTGTCCTGCCGGCCACTCTGGCCTGTCCTGTGAGGCGTGCGGGCCAGGGTTCTACCGGCTGCCGTCGGAGCCGGGCAGCGCGGCGGCGAggccagccctgggcccctgcGTCCCCTGTCAGTGCCACGGACACAGCAGCCTGTGTGACCCCGAGACCTCCAAATGCCAGaattgtCAACATCACACTGCTGGTGACTTCTGTGAACGATGTGCTCTGGGATATTATGGAATTGTCAGGGGATTGCCAAATGACTGTCAGCAATGTGCTTGCCCTCTAATTTCTTCCAGCAACAAttTCAGCCCTTCCTGTGTCTTGGAAGGCCTCGATGATTACCGCTGCACCGCTTGCCCTCGGGGGTACGAAGGCCAGTACTGTGAACGGTGCAGCCCCGGCTACACcggcagcccccgcagccccggcgGCACCTGCCAGGAATGTGAGTGTGACCCGCACGGCTCGCTGCCCCTGCCCTGTGACCCGGCCACGGGGCTGTGCACCTGCCGGCCCGGGGCCACCGGCCCGAAGTGCGACGGCTGCCAGCCCGGGCACGCTCGCCAGGGCTccgagtgtgtgtTTTGTGGAGATGAATGCACGGGCCTCCTTCTTGATGACTTGGCTCGCCTGGAGCAGATGGCCATGAGTATCAACCTCACCGGCCCACTGCCCGCCCCATATAAAATGCTGTATGGTCTCGAAAATGTGACTCAAGAACTTAAGCACCTGCTCTCCCCGCAGCGGGCTCCTGAGCGGCTCATCCAGCTGGCGGAGGGCGACCTGGACACGCTCGTGGCGGAGATGAGTGAGCTTCTGACCAGG	1035
circLAMA2_2505	chr1|68106879|68229943|+	NC_051805.1|68106879|68229943|+	NC_051805.1	1	68106879	68229943	+	19	134,118,135,125,87,194,143,99,112,163,211,117,164,139,103,117,183,6,155	0,3610,11391,24312,30930,35069,45078,48855,69929,75104,76580,81729,82552,84029,105559,115987,118031,119803,122909	circRNA	LAMA2	protein-coding	XM_038654855.1	27,28,29,30,31,32,33,34,35,36,37,38,39,40,41,42,43,44,45	aAAGAATGGAAATATTATGGTGATGATCCTCGAATCAGTAGAACTGTGACCCGTGAAGACTTCTTGGATGTTTTATATGACATCCATTATATTCTTATCAAGGCAACTTACGGAAATATCATGAGACAAAGCAGGATTTCCGAGGTCTCCCTGGCGGTGGGCCAGCCCGGCCGCGGAACTGCCGCCGCGCCTCCAGCTCGCCTGATAGAACGATGCGAGTGTCCTGCCGGCCACTCTGGCCTGTCCTGTGAGGCGTGCGGGCCAGGGTTCTACCGGCTGCCGTCGGAGCCGGGCAGCGCGGCGGCGAggccagccctgggcccctgcGTCCCCTGTCAGTGCCACGGACACAGCAGCCTGTGTGACCCCGAGACCTCCAAATGCCAGaattgtCAACATCACACTGCTGGTGACTTCTGTGAACGATGTGCTCTGGGATATTATGGAATTGTCAGGGGATTGCCAAATGACTGTCAGCAATGTGCTTGCCCTCTAATTTCTTCCAGCAACAAttTCAGCCCTTCCTGTGTCTTGGAAGGCCTCGATGATTACCGCTGCACCGCTTGCCCTCGGGGGTACGAAGGCCAGTACTGTGAACGGTGCAGCCCCGGCTACACcggcagcccccgcagccccggcgGCACCTGCCAGGAATGTGAGTGTGACCCGCACGGCTCGCTGCCCCTGCCCTGTGACCCGGCCACGGGGCTGTGCACCTGCCGGCCCGGGGCCACCGGCCCGAAGTGCGACGGCTGCCAGCCCGGGCACGCTCGCCAGGGCTccgagtgtgtgtTTTGTGGAGATGAATGCACGGGCCTCCTTCTTGATGACTTGGCTCGCCTGGAGCAGATGGCCATGAGTATCAACCTCACCGGCCCACTGCCCGCCCCATATAAAATGCTGTATGGTCTCGAAAATGTGACTCAAGAACTTAAGCACCTGCTCTCCCCGCAGCGGGCTCCTGAGCGGCTCATCCAGCTGGCGGAGGGCGACCTGGACACGCTCGTGGCGGAGATGAGTGAGCTTCTGACCAGGGCTACCAAAGTGACAGCAGATGGCGAGCAAACTGGACAGGATGCTGAGAGGACCAACAGGAGAGCAGACTCCTTAGGAGAATTCATTAAGGAGCTTGCCCAGGATGCAGAAGCTGTGAATGAAAAAGCCGTAAGACTAAATGAAACTCTAGGAACTCAAGACAAGGCCTTTGAGAGAAATTTGCAAGCGCTTCAGAAAGAGATTGACCAGATGATGACAGAACTGAGGAGGAGAAATCTAGATAAGCAGAAGGAAGTTGCTGAAGATGAGCTGGTAGCCGCAGAAGGCCTTCTGAAGAAGGTGAAGAAGCTATTTGGAGAGTCCCGAGGAAAGAACGAGGAAATGGAGAAGAATCTCCAAGCGACGCTGGCCGACTACAAAGACAAAGTTGATGATGCTTGGGACCTGTTGAGAGAAGCCATggacaaaatcagagaggctAATCGCTTGTCTGCAGTAAACCAGAAAAACATGACCGCTTTAGAAagaaagaaggaggctATTGAGCGCGGCAAACAGCAAGCGGAGAACACTCTGAAAGAAGGCAATGACCTACTGGACGAAGCCAACCGTCTTGCAGGGGCAATCAACTCAGTCATAGAGTACGTTGAAGACATTCAAACTAAATTGCCGCCCATGTCTGAGGAgcttaaagataaaattgatgACCTCTCCCAGGAAATAAAGGACAGGAAGCTTGCTGAGAAGGTGTCCCAGGCTGAGAGCCACGCGGCTCAGTTGAATGACTCATCTGCTGTCCTTGATGGAATCCTTGATGAGGCTAAAAACATCTCATTCAATGCCACCGCAGCCTTCAATGCTTACAGCCATATCAAGGACTCTATTGATGAAGCTGAGAAAATTGCCCAAGAAGCCAAGGGTCTTGCTCATGAAGCTACAAAACTGGCAACAGGTCCTCAGGGTTCATTAAAGGAAGGTGCCAAAGGCTCTCTTCAGAAAAGCTTTGGGATTCTTAATGAAGCCAAGAAGTTAGCAAATGCTGTGAAAGAAAACGATGACTATCTGAATGGCTTAACAACCAGATTAGAAAACGCAGATGCTAGAAATGGGGATCTCCTGAGAGCTTTGAATGACACTTTGGGAAAGTTGTCAGCCATTCCAAATGACACAGCCGCTAAGCTGCAGGCCGTCAAGGAAAAAGCAAGACAAGCCAATGACACAGCAAAAGACGTATTGGCACAGATTAAAGATCTGCACCAGAACCTGGATGGCCTGAAGAAAAACTACAATCAACTAGCAGACAGCGTCGCCAAAACAAATGCGGTGGTAAAAGACCCTTTGAAGAACAAAATCATTGCAGATGCACATGACACTGTGAAAAATCTAGAACAAGAAGCTGATCGTCTGATAGATAAACTCAAACCCATCAAGGAACTTGAGGATAACCTGAAGAGAAACATCTCTGAGATAAAGGAACTGATAAACCAAGCCCGGAAACAAGCTAATTCT	2505
circLAMA2_3515	chr1|68106879|68255365|+	NC_051805.1|68106879|68255365|+	NC_051805.1	1	68106879	68255365	+	26	134,118,135,125,87,194,143,99,112,163,211,117,164,139,103,117,183,6,155,144,134,160,125,163,145,139	0,3610,11391,24312,30930,35069,45078,48855,69929,75104,76580,81729,82552,84029,105559,115987,118031,119803,122909,129026,130148,132162,135340,140617,141482,148347	circRNA	LAMA2	protein-coding	XM_038654855.1	27,28,29,30,31,32,33,34,35,36,37,38,39,40,41,42,43,44,45,46,47,48,49,50,51,52	aAAGAATGGAAATATTATGGTGATGATCCTCGAATCAGTAGAACTGTGACCCGTGAAGACTTCTTGGATGTTTTATATGACATCCATTATATTCTTATCAAGGCAACTTACGGAAATATCATGAGACAAAGCAGGATTTCCGAGGTCTCCCTGGCGGTGGGCCAGCCCGGCCGCGGAACTGCCGCCGCGCCTCCAGCTCGCCTGATAGAACGATGCGAGTGTCCTGCCGGCCACTCTGGCCTGTCCTGTGAGGCGTGCGGGCCAGGGTTCTACCGGCTGCCGTCGGAGCCGGGCAGCGCGGCGGCGAggccagccctgggcccctgcGTCCCCTGTCAGTGCCACGGACACAGCAGCCTGTGTGACCCCGAGACCTCCAAATGCCAGaattgtCAACATCACACTGCTGGTGACTTCTGTGAACGATGTGCTCTGGGATATTATGGAATTGTCAGGGGATTGCCAAATGACTGTCAGCAATGTGCTTGCCCTCTAATTTCTTCCAGCAACAAttTCAGCCCTTCCTGTGTCTTGGAAGGCCTCGATGATTACCGCTGCACCGCTTGCCCTCGGGGGTACGAAGGCCAGTACTGTGAACGGTGCAGCCCCGGCTACACcggcagcccccgcagccccggcgGCACCTGCCAGGAATGTGAGTGTGACCCGCACGGCTCGCTGCCCCTGCCCTGTGACCCGGCCACGGGGCTGTGCACCTGCCGGCCCGGGGCCACCGGCCCGAAGTGCGACGGCTGCCAGCCCGGGCACGCTCGCCAGGGCTccgagtgtgtgtTTTGTGGAGATGAATGCACGGGCCTCCTTCTTGATGACTTGGCTCGCCTGGAGCAGATGGCCATGAGTATCAACCTCACCGGCCCACTGCCCGCCCCATATAAAATGCTGTATGGTCTCGAAAATGTGACTCAAGAACTTAAGCACCTGCTCTCCCCGCAGCGGGCTCCTGAGCGGCTCATCCAGCTGGCGGAGGGCGACCTGGACACGCTCGTGGCGGAGATGAGTGAGCTTCTGACCAGGGCTACCAAAGTGACAGCAGATGGCGAGCAAACTGGACAGGATGCTGAGAGGACCAACAGGAGAGCAGACTCCTTAGGAGAATTCATTAAGGAGCTTGCCCAGGATGCAGAAGCTGTGAATGAAAAAGCCGTAAGACTAAATGAAACTCTAGGAACTCAAGACAAGGCCTTTGAGAGAAATTTGCAAGCGCTTCAGAAAGAGATTGACCAGATGATGACAGAACTGAGGAGGAGAAATCTAGATAAGCAGAAGGAAGTTGCTGAAGATGAGCTGGTAGCCGCAGAAGGCCTTCTGAAGAAGGTGAAGAAGCTATTTGGAGAGTCCCGAGGAAAGAACGAGGAAATGGAGAAGAATCTCCAAGCGACGCTGGCCGACTACAAAGACAAAGTTGATGATGCTTGGGACCTGTTGAGAGAAGCCATggacaaaatcagagaggctAATCGCTTGTCTGCAGTAAACCAGAAAAACATGACCGCTTTAGAAagaaagaaggaggctATTGAGCGCGGCAAACAGCAAGCGGAGAACACTCTGAAAGAAGGCAATGACCTACTGGACGAAGCCAACCGTCTTGCAGGGGCAATCAACTCAGTCATAGAGTACGTTGAAGACATTCAAACTAAATTGCCGCCCATGTCTGAGGAgcttaaagataaaattgatgACCTCTCCCAGGAAATAAAGGACAGGAAGCTTGCTGAGAAGGTGTCCCAGGCTGAGAGCCACGCGGCTCAGTTGAATGACTCATCTGCTGTCCTTGATGGAATCCTTGATGAGGCTAAAAACATCTCATTCAATGCCACCGCAGCCTTCAATGCTTACAGCCATATCAAGGACTCTATTGATGAAGCTGAGAAAATTGCCCAAGAAGCCAAGGGTCTTGCTCATGAAGCTACAAAACTGGCAACAGGTCCTCAGGGTTCATTAAAGGAAGGTGCCAAAGGCTCTCTTCAGAAAAGCTTTGGGATTCTTAATGAAGCCAAGAAGTTAGCAAATGCTGTGAAAGAAAACGATGACTATCTGAATGGCTTAACAACCAGATTAGAAAACGCAGATGCTAGAAATGGGGATCTCCTGAGAGCTTTGAATGACACTTTGGGAAAGTTGTCAGCCATTCCAAATGACACAGCCGCTAAGCTGCAGGCCGTCAAGGAAAAAGCAAGACAAGCCAATGACACAGCAAAAGACGTATTGGCACAGATTAAAGATCTGCACCAGAACCTGGATGGCCTGAAGAAAAACTACAATCAACTAGCAGACAGCGTCGCCAAAACAAATGCGGTGGTAAAAGACCCTTTGAAGAACAAAATCATTGCAGATGCACATGACACTGTGAAAAATCTAGAACAAGAAGCTGATCGTCTGATAGATAAACTCAAACCCATCAAGGAACTTGAGGATAACCTGAAGAGAAACATCTCTGAGATAAAGGAACTGATAAACCAAGCCCGGAAACAAGCTAATTCTATCAAAGTATCTGTGTCTTCCGGAGGTGACTGCATTCGAACATACAAGCcggaaataaagaaaggaagctaCAATAATATCATTGTCAACGTAAAGACAGCTGTTGCTGACAACCTCCTTTTTTATCTTGGAAGTGCCAAATTTATTGACTTTCTGGCTATAGAAATGCGTAAAGGCAAAGTAAGTTTCCTCTGGGATGTTGGATCTGGAGTTGGACGTGTAGAGTATCCAGATTTGACCATTGATGATTCTTACTGGTACCGTATTGAGGCATCAAGGACTGGGAGGAATGGGACTATTTCCGTGAGAGCTCTGGATGGACCCAAAGCAAGCATCGTGCCCAGTACCTACCATGCAGCATCTCCTCCAGGGTATACTATTCTTGATGTGGATGCAAACGCAATGCTGTTTGTCGGTGGCCTGACTGGGAAACTAAAGAAGGCCGATGCTGTACGTGTGATTACATTCACAGGGTGTATGGGAGAAACATACTTTGACAGCAAACCTATAGGGTTGTGGAATTTCCGAGAAAAAGAAGGTGACTGCAAAGGATGTACTGTCAGTCCTCAGGTAGAAGATAGTGAAGGGACTATTCAGTTTGACGGAGAAGGGTACGCCCTGGTCAGCCGCCCCATTCGCTGGTACCCCAACATCTCAACGGTCATGTTCAAGTTCAGGACATTTTCTTCAAGTGCTCTCCTGATGTACCTTGCTACACGAGACCTGAAAGATTTCATGAGTGTAGAGCTGACTGATGGGCATGTAAAAGTCAGCTATGATCTGGGCTCAGGAATGGCTTCCGTGGTCAgcaatcaaaaccataatgacgGGAAATGGAAATCCTTCACCCTGTCAAGAATTCAGAAGCAAGcCAACATATCAATCGTAGATATAAATACTAACCAGGAGGAGAACATAGCGACTTCATCTTCTGGAAACAACTTTGGCCTTGACTTGAAAGCagatgacaaaatatattttggtggTCTGCCAACACTGAGGAACTTGAG	3515
circLAMA2_378	chr1|68110489|68131316|+	NC_051805.1|68110489|68131316|+	NC_051805.1	1	68110489	68131316	+	3	118,135,125	0,7781,20702	circRNA	LAMA2	protein-coding	XM_038654855.1	28,29,30	GATTTCCGAGGTCTCCCTGGCGGTGGGCCAGCCCGGCCGCGGAACTGCCGCCGCGCCTCCAGCTCGCCTGATAGAACGATGCGAGTGTCCTGCCGGCCACTCTGGCCTGTCCTGTGAGGCGTGCGGGCCAGGGTTCTACCGGCTGCCGTCGGAGCCGGGCAGCGCGGCGGCGAggccagccctgggcccctgcGTCCCCTGTCAGTGCCACGGACACAGCAGCCTGTGTGACCCCGAGACCTCCAAATGCCAGaattgtCAACATCACACTGCTGGTGACTTCTGTGAACGATGTGCTCTGGGATATTATGGAATTGTCAGGGGATTGCCAAATGACTGTCAGCAATGTGCTTGCCCTCTAATTTCTTCCAGCAACAA	378
circLAMA2_1910	chr1|68110489|68212541|+	NC_051805.1|68110489|68212541|+	NC_051805.1	1	68110489	68212541	+	14	118,135,125,87,194,143,99,112,163,211,117,164,139,103	0,7781,20702,27320,31459,41468,45245,66319,71494,72970,78119,78942,80419,101949	circRNA	LAMA2	protein-coding	XM_038654855.1	28,29,30,31,32,33,34,35,36,37,38,39,40,41	GATTTCCGAGGTCTCCCTGGCGGTGGGCCAGCCCGGCCGCGGAACTGCCGCCGCGCCTCCAGCTCGCCTGATAGAACGATGCGAGTGTCCTGCCGGCCACTCTGGCCTGTCCTGTGAGGCGTGCGGGCCAGGGTTCTACCGGCTGCCGTCGGAGCCGGGCAGCGCGGCGGCGAggccagccctgggcccctgcGTCCCCTGTCAGTGCCACGGACACAGCAGCCTGTGTGACCCCGAGACCTCCAAATGCCAGaattgtCAACATCACACTGCTGGTGACTTCTGTGAACGATGTGCTCTGGGATATTATGGAATTGTCAGGGGATTGCCAAATGACTGTCAGCAATGTGCTTGCCCTCTAATTTCTTCCAGCAACAAttTCAGCCCTTCCTGTGTCTTGGAAGGCCTCGATGATTACCGCTGCACCGCTTGCCCTCGGGGGTACGAAGGCCAGTACTGTGAACGGTGCAGCCCCGGCTACACcggcagcccccgcagccccggcgGCACCTGCCAGGAATGTGAGTGTGACCCGCACGGCTCGCTGCCCCTGCCCTGTGACCCGGCCACGGGGCTGTGCACCTGCCGGCCCGGGGCCACCGGCCCGAAGTGCGACGGCTGCCAGCCCGGGCACGCTCGCCAGGGCTccgagtgtgtgtTTTGTGGAGATGAATGCACGGGCCTCCTTCTTGATGACTTGGCTCGCCTGGAGCAGATGGCCATGAGTATCAACCTCACCGGCCCACTGCCCGCCCCATATAAAATGCTGTATGGTCTCGAAAATGTGACTCAAGAACTTAAGCACCTGCTCTCCCCGCAGCGGGCTCCTGAGCGGCTCATCCAGCTGGCGGAGGGCGACCTGGACACGCTCGTGGCGGAGATGAGTGAGCTTCTGACCAGGGCTACCAAAGTGACAGCAGATGGCGAGCAAACTGGACAGGATGCTGAGAGGACCAACAGGAGAGCAGACTCCTTAGGAGAATTCATTAAGGAGCTTGCCCAGGATGCAGAAGCTGTGAATGAAAAAGCCGTAAGACTAAATGAAACTCTAGGAACTCAAGACAAGGCCTTTGAGAGAAATTTGCAAGCGCTTCAGAAAGAGATTGACCAGATGATGACAGAACTGAGGAGGAGAAATCTAGATAAGCAGAAGGAAGTTGCTGAAGATGAGCTGGTAGCCGCAGAAGGCCTTCTGAAGAAGGTGAAGAAGCTATTTGGAGAGTCCCGAGGAAAGAACGAGGAAATGGAGAAGAATCTCCAAGCGACGCTGGCCGACTACAAAGACAAAGTTGATGATGCTTGGGACCTGTTGAGAGAAGCCATggacaaaatcagagaggctAATCGCTTGTCTGCAGTAAACCAGAAAAACATGACCGCTTTAGAAagaaagaaggaggctATTGAGCGCGGCAAACAGCAAGCGGAGAACACTCTGAAAGAAGGCAATGACCTACTGGACGAAGCCAACCGTCTTGCAGGGGCAATCAACTCAGTCATAGAGTACGTTGAAGACATTCAAACTAAATTGCCGCCCATGTCTGAGGAgcttaaagataaaattgatgACCTCTCCCAGGAAATAAAGGACAGGAAGCTTGCTGAGAAGGTGTCCCAGGCTGAGAGCCACGCGGCTCAGTTGAATGACTCATCTGCTGTCCTTGATGGAATCCTTGATGAGGCTAAAAACATCTCATTCAATGCCACCGCAGCCTTCAATGCTTACAGCCATATCAAGGACTCTATTGATGAAGCTGAGAAAATTGCCCAAGAAGCCAAGGGTCTTGCTCATGAAGCTACAAAACTGGCAACAGGTCCTCAGGGTTCATTAAAGGAAGGTGCCAAAGGCTCTCTTCAGAAAAGCTTTGGGATTCTTAATGAAGCCAAGAAGTTAGCAAATGCTGTGAAAG	1910
circLAMA2_541	chr1|68118270|68142142|+	NC_051805.1|68118270|68142142|+	NC_051805.1	1	68118270	68142142	+	4	135,125,87,194	0,12921,19539,23678	circRNA	LAMA2	protein-coding	XM_038654855.1	29,30,31,32	GCGTGCGGGCCAGGGTTCTACCGGCTGCCGTCGGAGCCGGGCAGCGCGGCGGCGAggccagccctgggcccctgcGTCCCCTGTCAGTGCCACGGACACAGCAGCCTGTGTGACCCCGAGACCTCCAAATGCCAGaattgtCAACATCACACTGCTGGTGACTTCTGTGAACGATGTGCTCTGGGATATTATGGAATTGTCAGGGGATTGCCAAATGACTGTCAGCAATGTGCTTGCCCTCTAATTTCTTCCAGCAACAAttTCAGCCCTTCCTGTGTCTTGGAAGGCCTCGATGATTACCGCTGCACCGCTTGCCCTCGGGGGTACGAAGGCCAGTACTGTGAACGGTGCAGCCCCGGCTACACcggcagcccccgcagccccggcgGCACCTGCCAGGAATGTGAGTGTGACCCGCACGGCTCGCTGCCCCTGCCCTGTGACCCGGCCACGGGGCTGTGCACCTGCCGGCCCGGGGCCACCGGCCCGAAGTGCGACGGCTGCCAGCCCGGGCACGCTCGCCAGGGCTccgagtgtgtgt	541
circLAMA2_684	chr1|68118270|68152100|+	NC_051805.1|68118270|68152100|+	NC_051805.1	1	68118270	68152100	+	5	135,125,87,194,143	0,12921,19539,23678,33687	circRNA	LAMA2	protein-coding	XM_038654855.1	29,30,31,32,33	GCGTGCGGGCCAGGGTTCTACCGGCTGCCGTCGGAGCCGGGCAGCGCGGCGGCGAggccagccctgggcccctgcGTCCCCTGTCAGTGCCACGGACACAGCAGCCTGTGTGACCCCGAGACCTCCAAATGCCAGaattgtCAACATCACACTGCTGGTGACTTCTGTGAACGATGTGCTCTGGGATATTATGGAATTGTCAGGGGATTGCCAAATGACTGTCAGCAATGTGCTTGCCCTCTAATTTCTTCCAGCAACAAttTCAGCCCTTCCTGTGTCTTGGAAGGCCTCGATGATTACCGCTGCACCGCTTGCCCTCGGGGGTACGAAGGCCAGTACTGTGAACGGTGCAGCCCCGGCTACACcggcagcccccgcagccccggcgGCACCTGCCAGGAATGTGAGTGTGACCCGCACGGCTCGCTGCCCCTGCCCTGTGACCCGGCCACGGGGCTGTGCACCTGCCGGCCCGGGGCCACCGGCCCGAAGTGCGACGGCTGCCAGCCCGGGCACGCTCGCCAGGGCTccgagtgtgtgtTTTGTGGAGATGAATGCACGGGCCTCCTTCTTGATGACTTGGCTCGCCTGGAGCAGATGGCCATGAGTATCAACCTCACCGGCCCACTGCCCGCCCCATATAAAATGCTGTATGGTCTCGAAAATGTGACTCAAGAACTTAAG	684
circLAMA2_2691	chr1|68118270|68239201|+	NC_051805.1|68118270|68239201|+	NC_051805.1	1	68118270	68239201	+	20	135,125,87,194,143,99,112,163,211,117,164,139,103,117,183,6,155,144,134,160	0,12921,19539,23678,33687,37464,58538,63713,65189,70338,71161,72638,94168,104596,106640,108412,111518,117635,118757,120771	circRNA	LAMA2	protein-coding	XM_038654855.1	29,30,31,32,33,34,35,36,37,38,39,40,41,42,43,44,45,46,47,48	GCGTGCGGGCCAGGGTTCTACCGGCTGCCGTCGGAGCCGGGCAGCGCGGCGGCGAggccagccctgggcccctgcGTCCCCTGTCAGTGCCACGGACACAGCAGCCTGTGTGACCCCGAGACCTCCAAATGCCAGaattgtCAACATCACACTGCTGGTGACTTCTGTGAACGATGTGCTCTGGGATATTATGGAATTGTCAGGGGATTGCCAAATGACTGTCAGCAATGTGCTTGCCCTCTAATTTCTTCCAGCAACAAttTCAGCCCTTCCTGTGTCTTGGAAGGCCTCGATGATTACCGCTGCACCGCTTGCCCTCGGGGGTACGAAGGCCAGTACTGTGAACGGTGCAGCCCCGGCTACACcggcagcccccgcagccccggcgGCACCTGCCAGGAATGTGAGTGTGACCCGCACGGCTCGCTGCCCCTGCCCTGTGACCCGGCCACGGGGCTGTGCACCTGCCGGCCCGGGGCCACCGGCCCGAAGTGCGACGGCTGCCAGCCCGGGCACGCTCGCCAGGGCTccgagtgtgtgtTTTGTGGAGATGAATGCACGGGCCTCCTTCTTGATGACTTGGCTCGCCTGGAGCAGATGGCCATGAGTATCAACCTCACCGGCCCACTGCCCGCCCCATATAAAATGCTGTATGGTCTCGAAAATGTGACTCAAGAACTTAAGCACCTGCTCTCCCCGCAGCGGGCTCCTGAGCGGCTCATCCAGCTGGCGGAGGGCGACCTGGACACGCTCGTGGCGGAGATGAGTGAGCTTCTGACCAGGGCTACCAAAGTGACAGCAGATGGCGAGCAAACTGGACAGGATGCTGAGAGGACCAACAGGAGAGCAGACTCCTTAGGAGAATTCATTAAGGAGCTTGCCCAGGATGCAGAAGCTGTGAATGAAAAAGCCGTAAGACTAAATGAAACTCTAGGAACTCAAGACAAGGCCTTTGAGAGAAATTTGCAAGCGCTTCAGAAAGAGATTGACCAGATGATGACAGAACTGAGGAGGAGAAATCTAGATAAGCAGAAGGAAGTTGCTGAAGATGAGCTGGTAGCCGCAGAAGGCCTTCTGAAGAAGGTGAAGAAGCTATTTGGAGAGTCCCGAGGAAAGAACGAGGAAATGGAGAAGAATCTCCAAGCGACGCTGGCCGACTACAAAGACAAAGTTGATGATGCTTGGGACCTGTTGAGAGAAGCCATggacaaaatcagagaggctAATCGCTTGTCTGCAGTAAACCAGAAAAACATGACCGCTTTAGAAagaaagaaggaggctATTGAGCGCGGCAAACAGCAAGCGGAGAACACTCTGAAAGAAGGCAATGACCTACTGGACGAAGCCAACCGTCTTGCAGGGGCAATCAACTCAGTCATAGAGTACGTTGAAGACATTCAAACTAAATTGCCGCCCATGTCTGAGGAgcttaaagataaaattgatgACCTCTCCCAGGAAATAAAGGACAGGAAGCTTGCTGAGAAGGTGTCCCAGGCTGAGAGCCACGCGGCTCAGTTGAATGACTCATCTGCTGTCCTTGATGGAATCCTTGATGAGGCTAAAAACATCTCATTCAATGCCACCGCAGCCTTCAATGCTTACAGCCATATCAAGGACTCTATTGATGAAGCTGAGAAAATTGCCCAAGAAGCCAAGGGTCTTGCTCATGAAGCTACAAAACTGGCAACAGGTCCTCAGGGTTCATTAAAGGAAGGTGCCAAAGGCTCTCTTCAGAAAAGCTTTGGGATTCTTAATGAAGCCAAGAAGTTAGCAAATGCTGTGAAAGAAAACGATGACTATCTGAATGGCTTAACAACCAGATTAGAAAACGCAGATGCTAGAAATGGGGATCTCCTGAGAGCTTTGAATGACACTTTGGGAAAGTTGTCAGCCATTCCAAATGACACAGCCGCTAAGCTGCAGGCCGTCAAGGAAAAAGCAAGACAAGCCAATGACACAGCAAAAGACGTATTGGCACAGATTAAAGATCTGCACCAGAACCTGGATGGCCTGAAGAAAAACTACAATCAACTAGCAGACAGCGTCGCCAAAACAAATGCGGTGGTAAAAGACCCTTTGAAGAACAAAATCATTGCAGATGCACATGACACTGTGAAAAATCTAGAACAAGAAGCTGATCGTCTGATAGATAAACTCAAACCCATCAAGGAACTTGAGGATAACCTGAAGAGAAACATCTCTGAGATAAAGGAACTGATAAACCAAGCCCGGAAACAAGCTAATTCTATCAAAGTATCTGTGTCTTCCGGAGGTGACTGCATTCGAACATACAAGCcggaaataaagaaaggaagctaCAATAATATCATTGTCAACGTAAAGACAGCTGTTGCTGACAACCTCCTTTTTTATCTTGGAAGTGCCAAATTTATTGACTTTCTGGCTATAGAAATGCGTAAAGGCAAAGTAAGTTTCCTCTGGGATGTTGGATCTGGAGTTGGACGTGTAGAGTATCCAGATTTGACCATTGATGATTCTTACTGGTACCGTATTGAGGCATCAAGGACTGGGAGGAATGGGACTATTTCCGTGAGAGCTCTGGATGGACCCAAAGCAAGCATCGTGCCCAGTACCTACCATGCAGCATCTCCTCCAGGGTATACTATTCTTGATGTGGATGCAAACGCAATGCTGTTTGTCGGTGGCCTGACTGGGAAACTAAAG	2691
circLAMA2_406_2	chr1|68131191|68142142|+	NC_051805.1|68131191|68142142|+	NC_051805.1	1	68131191	68142142	+	3	125,87,194	0,6618,10757	circRNA	LAMA2	protein-coding	XM_038654855.1	30,31,32	aattgtCAACATCACACTGCTGGTGACTTCTGTGAACGATGTGCTCTGGGATATTATGGAATTGTCAGGGGATTGCCAAATGACTGTCAGCAATGTGCTTGCCCTCTAATTTCTTCCAGCAACAAttTCAGCCCTTCCTGTGTCTTGGAAGGCCTCGATGATTACCGCTGCACCGCTTGCCCTCGGGGGTACGAAGGCCAGTACTGTGAACGGTGCAGCCCCGGCTACACcggcagcccccgcagccccggcgGCACCTGCCAGGAATGTGAGTGTGACCCGCACGGCTCGCTGCCCCTGCCCTGTGACCCGGCCACGGGGCTGTGCACCTGCCGGCCCGGGGCCACCGGCCCGAAGTGCGACGGCTGCCAGCCCGGGCACGCTCGCCAGGGCTccgagtgtgtgt	406
circLAMA2_648_2	chr1|68131191|68155833|+	NC_051805.1|68131191|68155833|+	NC_051805.1	1	68131191	68155833	+	5	125,87,194,143,99	0,6618,10757,20766,24543	circRNA	LAMA2	protein-coding	XM_038654855.1	30,31,32,33,34	aattgtCAACATCACACTGCTGGTGACTTCTGTGAACGATGTGCTCTGGGATATTATGGAATTGTCAGGGGATTGCCAAATGACTGTCAGCAATGTGCTTGCCCTCTAATTTCTTCCAGCAACAAttTCAGCCCTTCCTGTGTCTTGGAAGGCCTCGATGATTACCGCTGCACCGCTTGCCCTCGGGGGTACGAAGGCCAGTACTGTGAACGGTGCAGCCCCGGCTACACcggcagcccccgcagccccggcgGCACCTGCCAGGAATGTGAGTGTGACCCGCACGGCTCGCTGCCCCTGCCCTGTGACCCGGCCACGGGGCTGTGCACCTGCCGGCCCGGGGCCACCGGCCCGAAGTGCGACGGCTGCCAGCCCGGGCACGCTCGCCAGGGCTccgagtgtgtgtTTTGTGGAGATGAATGCACGGGCCTCCTTCTTGATGACTTGGCTCGCCTGGAGCAGATGGCCATGAGTATCAACCTCACCGGCCCACTGCCCGCCCCATATAAAATGCTGTATGGTCTCGAAAATGTGACTCAAGAACTTAAGCACCTGCTCTCCCCGCAGCGGGCTCCTGAGCGGCTCATCCAGCTGGCGGAGGGCGACCTGGACACGCTCGTGGCGGAGATGAGTGAGCTTCTGACCAGG	648
circLAMA2_1554	chr1|68131191|68191047|+	NC_051805.1|68131191|68191047|+	NC_051805.1	1	68131191	68191047	+	11	125,87,194,143,99,112,163,211,117,164,139	0,6618,10757,20766,24543,45617,50792,52268,57417,58240,59717	circRNA	LAMA2	protein-coding	XM_038654855.1	30,31,32,33,34,35,36,37,38,39,40	aattgtCAACATCACACTGCTGGTGACTTCTGTGAACGATGTGCTCTGGGATATTATGGAATTGTCAGGGGATTGCCAAATGACTGTCAGCAATGTGCTTGCCCTCTAATTTCTTCCAGCAACAAttTCAGCCCTTCCTGTGTCTTGGAAGGCCTCGATGATTACCGCTGCACCGCTTGCCCTCGGGGGTACGAAGGCCAGTACTGTGAACGGTGCAGCCCCGGCTACACcggcagcccccgcagccccggcgGCACCTGCCAGGAATGTGAGTGTGACCCGCACGGCTCGCTGCCCCTGCCCTGTGACCCGGCCACGGGGCTGTGCACCTGCCGGCCCGGGGCCACCGGCCCGAAGTGCGACGGCTGCCAGCCCGGGCACGCTCGCCAGGGCTccgagtgtgtgtTTTGTGGAGATGAATGCACGGGCCTCCTTCTTGATGACTTGGCTCGCCTGGAGCAGATGGCCATGAGTATCAACCTCACCGGCCCACTGCCCGCCCCATATAAAATGCTGTATGGTCTCGAAAATGTGACTCAAGAACTTAAGCACCTGCTCTCCCCGCAGCGGGCTCCTGAGCGGCTCATCCAGCTGGCGGAGGGCGACCTGGACACGCTCGTGGCGGAGATGAGTGAGCTTCTGACCAGGGCTACCAAAGTGACAGCAGATGGCGAGCAAACTGGACAGGATGCTGAGAGGACCAACAGGAGAGCAGACTCCTTAGGAGAATTCATTAAGGAGCTTGCCCAGGATGCAGAAGCTGTGAATGAAAAAGCCGTAAGACTAAATGAAACTCTAGGAACTCAAGACAAGGCCTTTGAGAGAAATTTGCAAGCGCTTCAGAAAGAGATTGACCAGATGATGACAGAACTGAGGAGGAGAAATCTAGATAAGCAGAAGGAAGTTGCTGAAGATGAGCTGGTAGCCGCAGAAGGCCTTCTGAAGAAGGTGAAGAAGCTATTTGGAGAGTCCCGAGGAAAGAACGAGGAAATGGAGAAGAATCTCCAAGCGACGCTGGCCGACTACAAAGACAAAGTTGATGATGCTTGGGACCTGTTGAGAGAAGCCATggacaaaatcagagaggctAATCGCTTGTCTGCAGTAAACCAGAAAAACATGACCGCTTTAGAAagaaagaaggaggctATTGAGCGCGGCAAACAGCAAGCGGAGAACACTCTGAAAGAAGGCAATGACCTACTGGACGAAGCCAACCGTCTTGCAGGGGCAATCAACTCAGTCATAGAGTACGTTGAAGACATTCAAACTAAATTGCCGCCCATGTCTGAGGAgcttaaagataaaattgatgACCTCTCCCAGGAAATAAAGGACAGGAAGCTTGCTGAGAAGGTGTCCCAGGCTGAGAGCCACGCGGCTCAGTTGAATGACTCATCTGCTGTCCTTGATGGAATCCTTGATGAGGCTAAAAACATCTCATTCAATGCCACCGCAGCCTTCAATGCTTACAGCCATATCAAGGACTCTATTGATGAAGCTGAGAAAATTGCCCAAGAAGCCAAGGGTCTTGCTCATGAAGCTACAAAACTG	1554
circLAMA2_1657	chr1|68131191|68212541|+	NC_051805.1|68131191|68212541|+	NC_051805.1	1	68131191	68212541	+	12	125,87,194,143,99,112,163,211,117,164,139,103	0,6618,10757,20766,24543,45617,50792,52268,57417,58240,59717,81247	circRNA	LAMA2	protein-coding	XM_038654855.1	30,31,32,33,34,35,36,37,38,39,40,41	aattgtCAACATCACACTGCTGGTGACTTCTGTGAACGATGTGCTCTGGGATATTATGGAATTGTCAGGGGATTGCCAAATGACTGTCAGCAATGTGCTTGCCCTCTAATTTCTTCCAGCAACAAttTCAGCCCTTCCTGTGTCTTGGAAGGCCTCGATGATTACCGCTGCACCGCTTGCCCTCGGGGGTACGAAGGCCAGTACTGTGAACGGTGCAGCCCCGGCTACACcggcagcccccgcagccccggcgGCACCTGCCAGGAATGTGAGTGTGACCCGCACGGCTCGCTGCCCCTGCCCTGTGACCCGGCCACGGGGCTGTGCACCTGCCGGCCCGGGGCCACCGGCCCGAAGTGCGACGGCTGCCAGCCCGGGCACGCTCGCCAGGGCTccgagtgtgtgtTTTGTGGAGATGAATGCACGGGCCTCCTTCTTGATGACTTGGCTCGCCTGGAGCAGATGGCCATGAGTATCAACCTCACCGGCCCACTGCCCGCCCCATATAAAATGCTGTATGGTCTCGAAAATGTGACTCAAGAACTTAAGCACCTGCTCTCCCCGCAGCGGGCTCCTGAGCGGCTCATCCAGCTGGCGGAGGGCGACCTGGACACGCTCGTGGCGGAGATGAGTGAGCTTCTGACCAGGGCTACCAAAGTGACAGCAGATGGCGAGCAAACTGGACAGGATGCTGAGAGGACCAACAGGAGAGCAGACTCCTTAGGAGAATTCATTAAGGAGCTTGCCCAGGATGCAGAAGCTGTGAATGAAAAAGCCGTAAGACTAAATGAAACTCTAGGAACTCAAGACAAGGCCTTTGAGAGAAATTTGCAAGCGCTTCAGAAAGAGATTGACCAGATGATGACAGAACTGAGGAGGAGAAATCTAGATAAGCAGAAGGAAGTTGCTGAAGATGAGCTGGTAGCCGCAGAAGGCCTTCTGAAGAAGGTGAAGAAGCTATTTGGAGAGTCCCGAGGAAAGAACGAGGAAATGGAGAAGAATCTCCAAGCGACGCTGGCCGACTACAAAGACAAAGTTGATGATGCTTGGGACCTGTTGAGAGAAGCCATggacaaaatcagagaggctAATCGCTTGTCTGCAGTAAACCAGAAAAACATGACCGCTTTAGAAagaaagaaggaggctATTGAGCGCGGCAAACAGCAAGCGGAGAACACTCTGAAAGAAGGCAATGACCTACTGGACGAAGCCAACCGTCTTGCAGGGGCAATCAACTCAGTCATAGAGTACGTTGAAGACATTCAAACTAAATTGCCGCCCATGTCTGAGGAgcttaaagataaaattgatgACCTCTCCCAGGAAATAAAGGACAGGAAGCTTGCTGAGAAGGTGTCCCAGGCTGAGAGCCACGCGGCTCAGTTGAATGACTCATCTGCTGTCCTTGATGGAATCCTTGATGAGGCTAAAAACATCTCATTCAATGCCACCGCAGCCTTCAATGCTTACAGCCATATCAAGGACTCTATTGATGAAGCTGAGAAAATTGCCCAAGAAGCCAAGGGTCTTGCTCATGAAGCTACAAAACTGGCAACAGGTCCTCAGGGTTCATTAAAGGAAGGTGCCAAAGGCTCTCTTCAGAAAAGCTTTGGGATTCTTAATGAAGCCAAGAAGTTAGCAAATGCTGTGAAAG	1657
circLAMA2_2118	chr1|68131191|68229943|+	NC_051805.1|68131191|68229943|+	NC_051805.1	1	68131191	68229943	+	16	125,87,194,143,99,112,163,211,117,164,139,103,117,183,6,155	0,6618,10757,20766,24543,45617,50792,52268,57417,58240,59717,81247,91675,93719,95491,98597	circRNA	LAMA2	protein-coding	XM_038654855.1	30,31,32,33,34,35,36,37,38,39,40,41,42,43,44,45	aattgtCAACATCACACTGCTGGTGACTTCTGTGAACGATGTGCTCTGGGATATTATGGAATTGTCAGGGGATTGCCAAATGACTGTCAGCAATGTGCTTGCCCTCTAATTTCTTCCAGCAACAAttTCAGCCCTTCCTGTGTCTTGGAAGGCCTCGATGATTACCGCTGCACCGCTTGCCCTCGGGGGTACGAAGGCCAGTACTGTGAACGGTGCAGCCCCGGCTACACcggcagcccccgcagccccggcgGCACCTGCCAGGAATGTGAGTGTGACCCGCACGGCTCGCTGCCCCTGCCCTGTGACCCGGCCACGGGGCTGTGCACCTGCCGGCCCGGGGCCACCGGCCCGAAGTGCGACGGCTGCCAGCCCGGGCACGCTCGCCAGGGCTccgagtgtgtgtTTTGTGGAGATGAATGCACGGGCCTCCTTCTTGATGACTTGGCTCGCCTGGAGCAGATGGCCATGAGTATCAACCTCACCGGCCCACTGCCCGCCCCATATAAAATGCTGTATGGTCTCGAAAATGTGACTCAAGAACTTAAGCACCTGCTCTCCCCGCAGCGGGCTCCTGAGCGGCTCATCCAGCTGGCGGAGGGCGACCTGGACACGCTCGTGGCGGAGATGAGTGAGCTTCTGACCAGGGCTACCAAAGTGACAGCAGATGGCGAGCAAACTGGACAGGATGCTGAGAGGACCAACAGGAGAGCAGACTCCTTAGGAGAATTCATTAAGGAGCTTGCCCAGGATGCAGAAGCTGTGAATGAAAAAGCCGTAAGACTAAATGAAACTCTAGGAACTCAAGACAAGGCCTTTGAGAGAAATTTGCAAGCGCTTCAGAAAGAGATTGACCAGATGATGACAGAACTGAGGAGGAGAAATCTAGATAAGCAGAAGGAAGTTGCTGAAGATGAGCTGGTAGCCGCAGAAGGCCTTCTGAAGAAGGTGAAGAAGCTATTTGGAGAGTCCCGAGGAAAGAACGAGGAAATGGAGAAGAATCTCCAAGCGACGCTGGCCGACTACAAAGACAAAGTTGATGATGCTTGGGACCTGTTGAGAGAAGCCATggacaaaatcagagaggctAATCGCTTGTCTGCAGTAAACCAGAAAAACATGACCGCTTTAGAAagaaagaaggaggctATTGAGCGCGGCAAACAGCAAGCGGAGAACACTCTGAAAGAAGGCAATGACCTACTGGACGAAGCCAACCGTCTTGCAGGGGCAATCAACTCAGTCATAGAGTACGTTGAAGACATTCAAACTAAATTGCCGCCCATGTCTGAGGAgcttaaagataaaattgatgACCTCTCCCAGGAAATAAAGGACAGGAAGCTTGCTGAGAAGGTGTCCCAGGCTGAGAGCCACGCGGCTCAGTTGAATGACTCATCTGCTGTCCTTGATGGAATCCTTGATGAGGCTAAAAACATCTCATTCAATGCCACCGCAGCCTTCAATGCTTACAGCCATATCAAGGACTCTATTGATGAAGCTGAGAAAATTGCCCAAGAAGCCAAGGGTCTTGCTCATGAAGCTACAAAACTGGCAACAGGTCCTCAGGGTTCATTAAAGGAAGGTGCCAAAGGCTCTCTTCAGAAAAGCTTTGGGATTCTTAATGAAGCCAAGAAGTTAGCAAATGCTGTGAAAGAAAACGATGACTATCTGAATGGCTTAACAACCAGATTAGAAAACGCAGATGCTAGAAATGGGGATCTCCTGAGAGCTTTGAATGACACTTTGGGAAAGTTGTCAGCCATTCCAAATGACACAGCCGCTAAGCTGCAGGCCGTCAAGGAAAAAGCAAGACAAGCCAATGACACAGCAAAAGACGTATTGGCACAGATTAAAGATCTGCACCAGAACCTGGATGGCCTGAAGAAAAACTACAATCAACTAGCAGACAGCGTCGCCAAAACAAATGCGGTGGTAAAAGACCCTTTGAAGAACAAAATCATTGCAGATGCACATGACACTGTGAAAAATCTAGAACAAGAAGCTGATCGTCTGATAGATAAACTCAAACCCATCAAGGAACTTGAGGATAACCTGAAGAGAAACATCTCTGAGATAAAGGAACTGATAAACCAAGCCCGGAAACAAGCTAATTCT	2118
circLAMA2_436	chr1|68141948|68155833|+	NC_051805.1|68141948|68155833|+	NC_051805.1	1	68141948	68155833	+	3	194,143,99	0,10009,13786	circRNA	LAMA2	protein-coding	XM_038654855.1	32,33,34	GTGCAGCCCCGGCTACACcggcagcccccgcagccccggcgGCACCTGCCAGGAATGTGAGTGTGACCCGCACGGCTCGCTGCCCCTGCCCTGTGACCCGGCCACGGGGCTGTGCACCTGCCGGCCCGGGGCCACCGGCCCGAAGTGCGACGGCTGCCAGCCCGGGCACGCTCGCCAGGGCTccgagtgtgtgtTTTGTGGAGATGAATGCACGGGCCTCCTTCTTGATGACTTGGCTCGCCTGGAGCAGATGGCCATGAGTATCAACCTCACCGGCCCACTGCCCGCCCCATATAAAATGCTGTATGGTCTCGAAAATGTGACTCAAGAACTTAAGCACCTGCTCTCCCCGCAGCGGGCTCCTGAGCGGCTCATCCAGCTGGCGGAGGGCGACCTGGACACGCTCGTGGCGGAGATGAGTGAGCTTCTGACCAGG	436
circLAMA2_242	chr1|68151957|68155833|+	NC_051805.1|68151957|68155833|+	NC_051805.1	1	68151957	68155833	+	2	143,99	0,3777	circRNA	LAMA2	protein-coding	XM_038654855.1	33,34	TTTGTGGAGATGAATGCACGGGCCTCCTTCTTGATGACTTGGCTCGCCTGGAGCAGATGGCCATGAGTATCAACCTCACCGGCCCACTGCCCGCCCCATATAAAATGCTGTATGGTCTCGAAAATGTGACTCAAGAACTTAAGCACCTGCTCTCCCCGCAGCGGGCTCCTGAGCGGCTCATCCAGCTGGCGGAGGGCGACCTGGACACGCTCGTGGCGGAGATGAGTGAGCTTCTGACCAGG	242
circLAMA2_1009_1	chr1|68151957|68189595|+	NC_051805.1|68151957|68189595|+	NC_051805.1	1	68151957	68189595	+	7	143,99,112,163,211,117,164	0,3777,24851,30026,31502,36651,37474	circRNA	LAMA2	protein-coding	XM_038654855.1	33,34,35,36,37,38,39	TTTGTGGAGATGAATGCACGGGCCTCCTTCTTGATGACTTGGCTCGCCTGGAGCAGATGGCCATGAGTATCAACCTCACCGGCCCACTGCCCGCCCCATATAAAATGCTGTATGGTCTCGAAAATGTGACTCAAGAACTTAAGCACCTGCTCTCCCCGCAGCGGGCTCCTGAGCGGCTCATCCAGCTGGCGGAGGGCGACCTGGACACGCTCGTGGCGGAGATGAGTGAGCTTCTGACCAGGGCTACCAAAGTGACAGCAGATGGCGAGCAAACTGGACAGGATGCTGAGAGGACCAACAGGAGAGCAGACTCCTTAGGAGAATTCATTAAGGAGCTTGCCCAGGATGCAGAAGCTGTGAATGAAAAAGCCGTAAGACTAAATGAAACTCTAGGAACTCAAGACAAGGCCTTTGAGAGAAATTTGCAAGCGCTTCAGAAAGAGATTGACCAGATGATGACAGAACTGAGGAGGAGAAATCTAGATAAGCAGAAGGAAGTTGCTGAAGATGAGCTGGTAGCCGCAGAAGGCCTTCTGAAGAAGGTGAAGAAGCTATTTGGAGAGTCCCGAGGAAAGAACGAGGAAATGGAGAAGAATCTCCAAGCGACGCTGGCCGACTACAAAGACAAAGTTGATGATGCTTGGGACCTGTTGAGAGAAGCCATggacaaaatcagagaggctAATCGCTTGTCTGCAGTAAACCAGAAAAACATGACCGCTTTAGAAagaaagaaggaggctATTGAGCGCGGCAAACAGCAAGCGGAGAACACTCTGAAAGAAGGCAATGACCTACTGGACGAAGCCAACCGTCTTGCAGGGGCAATCAACTCAGTCATAGAGTACGTTGAAGACATTCAAACTAAATTGCCGCCCATGTCTGAGGAgcttaaagataaaattgatgACCTCTCCCAGGAAATAAAGGACAGGAAGCTTGCTGAGAAGGTGTCCCAGGCTGAGAGCCACGCGGCTCAGTTGAATGACTCATCTGCTGTCCTTGATGG	1009
circLAMA2_1148	chr1|68151957|68191047|+	NC_051805.1|68151957|68191047|+	NC_051805.1	1	68151957	68191047	+	8	143,99,112,163,211,117,164,139	0,3777,24851,30026,31502,36651,37474,38951	circRNA	LAMA2	protein-coding	XM_038654855.1	33,34,35,36,37,38,39,40	TTTGTGGAGATGAATGCACGGGCCTCCTTCTTGATGACTTGGCTCGCCTGGAGCAGATGGCCATGAGTATCAACCTCACCGGCCCACTGCCCGCCCCATATAAAATGCTGTATGGTCTCGAAAATGTGACTCAAGAACTTAAGCACCTGCTCTCCCCGCAGCGGGCTCCTGAGCGGCTCATCCAGCTGGCGGAGGGCGACCTGGACACGCTCGTGGCGGAGATGAGTGAGCTTCTGACCAGGGCTACCAAAGTGACAGCAGATGGCGAGCAAACTGGACAGGATGCTGAGAGGACCAACAGGAGAGCAGACTCCTTAGGAGAATTCATTAAGGAGCTTGCCCAGGATGCAGAAGCTGTGAATGAAAAAGCCGTAAGACTAAATGAAACTCTAGGAACTCAAGACAAGGCCTTTGAGAGAAATTTGCAAGCGCTTCAGAAAGAGATTGACCAGATGATGACAGAACTGAGGAGGAGAAATCTAGATAAGCAGAAGGAAGTTGCTGAAGATGAGCTGGTAGCCGCAGAAGGCCTTCTGAAGAAGGTGAAGAAGCTATTTGGAGAGTCCCGAGGAAAGAACGAGGAAATGGAGAAGAATCTCCAAGCGACGCTGGCCGACTACAAAGACAAAGTTGATGATGCTTGGGACCTGTTGAGAGAAGCCATggacaaaatcagagaggctAATCGCTTGTCTGCAGTAAACCAGAAAAACATGACCGCTTTAGAAagaaagaaggaggctATTGAGCGCGGCAAACAGCAAGCGGAGAACACTCTGAAAGAAGGCAATGACCTACTGGACGAAGCCAACCGTCTTGCAGGGGCAATCAACTCAGTCATAGAGTACGTTGAAGACATTCAAACTAAATTGCCGCCCATGTCTGAGGAgcttaaagataaaattgatgACCTCTCCCAGGAAATAAAGGACAGGAAGCTTGCTGAGAAGGTGTCCCAGGCTGAGAGCCACGCGGCTCAGTTGAATGACTCATCTGCTGTCCTTGATGGAATCCTTGATGAGGCTAAAAACATCTCATTCAATGCCACCGCAGCCTTCAATGCTTACAGCCATATCAAGGACTCTATTGATGAAGCTGAGAAAATTGCCCAAGAAGCCAAGGGTCTTGCTCATGAAGCTACAAAACTG	1148
circLAMA2_1251	chr1|68151957|68212541|+	NC_051805.1|68151957|68212541|+	NC_051805.1	1	68151957	68212541	+	9	143,99,112,163,211,117,164,139,103	0,3777,24851,30026,31502,36651,37474,38951,60481	circRNA	LAMA2	protein-coding	XM_038654855.1	33,34,35,36,37,38,39,40,41	TTTGTGGAGATGAATGCACGGGCCTCCTTCTTGATGACTTGGCTCGCCTGGAGCAGATGGCCATGAGTATCAACCTCACCGGCCCACTGCCCGCCCCATATAAAATGCTGTATGGTCTCGAAAATGTGACTCAAGAACTTAAGCACCTGCTCTCCCCGCAGCGGGCTCCTGAGCGGCTCATCCAGCTGGCGGAGGGCGACCTGGACACGCTCGTGGCGGAGATGAGTGAGCTTCTGACCAGGGCTACCAAAGTGACAGCAGATGGCGAGCAAACTGGACAGGATGCTGAGAGGACCAACAGGAGAGCAGACTCCTTAGGAGAATTCATTAAGGAGCTTGCCCAGGATGCAGAAGCTGTGAATGAAAAAGCCGTAAGACTAAATGAAACTCTAGGAACTCAAGACAAGGCCTTTGAGAGAAATTTGCAAGCGCTTCAGAAAGAGATTGACCAGATGATGACAGAACTGAGGAGGAGAAATCTAGATAAGCAGAAGGAAGTTGCTGAAGATGAGCTGGTAGCCGCAGAAGGCCTTCTGAAGAAGGTGAAGAAGCTATTTGGAGAGTCCCGAGGAAAGAACGAGGAAATGGAGAAGAATCTCCAAGCGACGCTGGCCGACTACAAAGACAAAGTTGATGATGCTTGGGACCTGTTGAGAGAAGCCATggacaaaatcagagaggctAATCGCTTGTCTGCAGTAAACCAGAAAAACATGACCGCTTTAGAAagaaagaaggaggctATTGAGCGCGGCAAACAGCAAGCGGAGAACACTCTGAAAGAAGGCAATGACCTACTGGACGAAGCCAACCGTCTTGCAGGGGCAATCAACTCAGTCATAGAGTACGTTGAAGACATTCAAACTAAATTGCCGCCCATGTCTGAGGAgcttaaagataaaattgatgACCTCTCCCAGGAAATAAAGGACAGGAAGCTTGCTGAGAAGGTGTCCCAGGCTGAGAGCCACGCGGCTCAGTTGAATGACTCATCTGCTGTCCTTGATGGAATCCTTGATGAGGCTAAAAACATCTCATTCAATGCCACCGCAGCCTTCAATGCTTACAGCCATATCAAGGACTCTATTGATGAAGCTGAGAAAATTGCCCAAGAAGCCAAGGGTCTTGCTCATGAAGCTACAAAACTGGCAACAGGTCCTCAGGGTTCATTAAAGGAAGGTGCCAAAGGCTCTCTTCAGAAAAGCTTTGGGATTCTTAATGAAGCCAAGAAGTTAGCAAATGCTGTGAAAG	1251
circLAMA2_1368	chr1|68151957|68222983|+	NC_051805.1|68151957|68222983|+	NC_051805.1	1	68151957	68222983	+	10	143,99,112,163,211,117,164,139,103,117	0,3777,24851,30026,31502,36651,37474,38951,60481,70909	circRNA	LAMA2	protein-coding	XM_038654855.1	33,34,35,36,37,38,39,40,41,42	TTTGTGGAGATGAATGCACGGGCCTCCTTCTTGATGACTTGGCTCGCCTGGAGCAGATGGCCATGAGTATCAACCTCACCGGCCCACTGCCCGCCCCATATAAAATGCTGTATGGTCTCGAAAATGTGACTCAAGAACTTAAGCACCTGCTCTCCCCGCAGCGGGCTCCTGAGCGGCTCATCCAGCTGGCGGAGGGCGACCTGGACACGCTCGTGGCGGAGATGAGTGAGCTTCTGACCAGGGCTACCAAAGTGACAGCAGATGGCGAGCAAACTGGACAGGATGCTGAGAGGACCAACAGGAGAGCAGACTCCTTAGGAGAATTCATTAAGGAGCTTGCCCAGGATGCAGAAGCTGTGAATGAAAAAGCCGTAAGACTAAATGAAACTCTAGGAACTCAAGACAAGGCCTTTGAGAGAAATTTGCAAGCGCTTCAGAAAGAGATTGACCAGATGATGACAGAACTGAGGAGGAGAAATCTAGATAAGCAGAAGGAAGTTGCTGAAGATGAGCTGGTAGCCGCAGAAGGCCTTCTGAAGAAGGTGAAGAAGCTATTTGGAGAGTCCCGAGGAAAGAACGAGGAAATGGAGAAGAATCTCCAAGCGACGCTGGCCGACTACAAAGACAAAGTTGATGATGCTTGGGACCTGTTGAGAGAAGCCATggacaaaatcagagaggctAATCGCTTGTCTGCAGTAAACCAGAAAAACATGACCGCTTTAGAAagaaagaaggaggctATTGAGCGCGGCAAACAGCAAGCGGAGAACACTCTGAAAGAAGGCAATGACCTACTGGACGAAGCCAACCGTCTTGCAGGGGCAATCAACTCAGTCATAGAGTACGTTGAAGACATTCAAACTAAATTGCCGCCCATGTCTGAGGAgcttaaagataaaattgatgACCTCTCCCAGGAAATAAAGGACAGGAAGCTTGCTGAGAAGGTGTCCCAGGCTGAGAGCCACGCGGCTCAGTTGAATGACTCATCTGCTGTCCTTGATGGAATCCTTGATGAGGCTAAAAACATCTCATTCAATGCCACCGCAGCCTTCAATGCTTACAGCCATATCAAGGACTCTATTGATGAAGCTGAGAAAATTGCCCAAGAAGCCAAGGGTCTTGCTCATGAAGCTACAAAACTGGCAACAGGTCCTCAGGGTTCATTAAAGGAAGGTGCCAAAGGCTCTCTTCAGAAAAGCTTTGGGATTCTTAATGAAGCCAAGAAGTTAGCAAATGCTGTGAAAGAAAACGATGACTATCTGAATGGCTTAACAACCAGATTAGAAAACGCAGATGCTAGAAATGGGGATCTCCTGAGAGCTTTGAATGACACTTTGGGAAAGTTGTCAGCCATTCCAAATG	1368
circLAMA2_1551	chr1|68151957|68225093|+	NC_051805.1|68151957|68225093|+	NC_051805.1	1	68151957	68225093	+	11	143,99,112,163,211,117,164,139,103,117,183	0,3777,24851,30026,31502,36651,37474,38951,60481,70909,72953	circRNA	LAMA2	protein-coding	XM_038654855.1	33,34,35,36,37,38,39,40,41,42,43	TTTGTGGAGATGAATGCACGGGCCTCCTTCTTGATGACTTGGCTCGCCTGGAGCAGATGGCCATGAGTATCAACCTCACCGGCCCACTGCCCGCCCCATATAAAATGCTGTATGGTCTCGAAAATGTGACTCAAGAACTTAAGCACCTGCTCTCCCCGCAGCGGGCTCCTGAGCGGCTCATCCAGCTGGCGGAGGGCGACCTGGACACGCTCGTGGCGGAGATGAGTGAGCTTCTGACCAGGGCTACCAAAGTGACAGCAGATGGCGAGCAAACTGGACAGGATGCTGAGAGGACCAACAGGAGAGCAGACTCCTTAGGAGAATTCATTAAGGAGCTTGCCCAGGATGCAGAAGCTGTGAATGAAAAAGCCGTAAGACTAAATGAAACTCTAGGAACTCAAGACAAGGCCTTTGAGAGAAATTTGCAAGCGCTTCAGAAAGAGATTGACCAGATGATGACAGAACTGAGGAGGAGAAATCTAGATAAGCAGAAGGAAGTTGCTGAAGATGAGCTGGTAGCCGCAGAAGGCCTTCTGAAGAAGGTGAAGAAGCTATTTGGAGAGTCCCGAGGAAAGAACGAGGAAATGGAGAAGAATCTCCAAGCGACGCTGGCCGACTACAAAGACAAAGTTGATGATGCTTGGGACCTGTTGAGAGAAGCCATggacaaaatcagagaggctAATCGCTTGTCTGCAGTAAACCAGAAAAACATGACCGCTTTAGAAagaaagaaggaggctATTGAGCGCGGCAAACAGCAAGCGGAGAACACTCTGAAAGAAGGCAATGACCTACTGGACGAAGCCAACCGTCTTGCAGGGGCAATCAACTCAGTCATAGAGTACGTTGAAGACATTCAAACTAAATTGCCGCCCATGTCTGAGGAgcttaaagataaaattgatgACCTCTCCCAGGAAATAAAGGACAGGAAGCTTGCTGAGAAGGTGTCCCAGGCTGAGAGCCACGCGGCTCAGTTGAATGACTCATCTGCTGTCCTTGATGGAATCCTTGATGAGGCTAAAAACATCTCATTCAATGCCACCGCAGCCTTCAATGCTTACAGCCATATCAAGGACTCTATTGATGAAGCTGAGAAAATTGCCCAAGAAGCCAAGGGTCTTGCTCATGAAGCTACAAAACTGGCAACAGGTCCTCAGGGTTCATTAAAGGAAGGTGCCAAAGGCTCTCTTCAGAAAAGCTTTGGGATTCTTAATGAAGCCAAGAAGTTAGCAAATGCTGTGAAAGAAAACGATGACTATCTGAATGGCTTAACAACCAGATTAGAAAACGCAGATGCTAGAAATGGGGATCTCCTGAGAGCTTTGAATGACACTTTGGGAAAGTTGTCAGCCATTCCAAATGACACAGCCGCTAAGCTGCAGGCCGTCAAGGAAAAAGCAAGACAAGCCAATGACACAGCAAAAGACGTATTGGCACAGATTAAAGATCTGCACCAGAACCTGGATGGCCTGAAGAAAAACTACAATCAACTAGCAGACAGCGTCGCCAAAACAAATGCGGTGGTAAAAGACCCTTTGAAGAACA	1551
circLAMA2_1712	chr1|68151957|68229943|+	NC_051805.1|68151957|68229943|+	NC_051805.1	1	68151957	68229943	+	13	143,99,112,163,211,117,164,139,103,117,183,6,155	0,3777,24851,30026,31502,36651,37474,38951,60481,70909,72953,74725,77831	circRNA	LAMA2	protein-coding	XM_038654855.1	33,34,35,36,37,38,39,40,41,42,43,44,45	TTTGTGGAGATGAATGCACGGGCCTCCTTCTTGATGACTTGGCTCGCCTGGAGCAGATGGCCATGAGTATCAACCTCACCGGCCCACTGCCCGCCCCATATAAAATGCTGTATGGTCTCGAAAATGTGACTCAAGAACTTAAGCACCTGCTCTCCCCGCAGCGGGCTCCTGAGCGGCTCATCCAGCTGGCGGAGGGCGACCTGGACACGCTCGTGGCGGAGATGAGTGAGCTTCTGACCAGGGCTACCAAAGTGACAGCAGATGGCGAGCAAACTGGACAGGATGCTGAGAGGACCAACAGGAGAGCAGACTCCTTAGGAGAATTCATTAAGGAGCTTGCCCAGGATGCAGAAGCTGTGAATGAAAAAGCCGTAAGACTAAATGAAACTCTAGGAACTCAAGACAAGGCCTTTGAGAGAAATTTGCAAGCGCTTCAGAAAGAGATTGACCAGATGATGACAGAACTGAGGAGGAGAAATCTAGATAAGCAGAAGGAAGTTGCTGAAGATGAGCTGGTAGCCGCAGAAGGCCTTCTGAAGAAGGTGAAGAAGCTATTTGGAGAGTCCCGAGGAAAGAACGAGGAAATGGAGAAGAATCTCCAAGCGACGCTGGCCGACTACAAAGACAAAGTTGATGATGCTTGGGACCTGTTGAGAGAAGCCATggacaaaatcagagaggctAATCGCTTGTCTGCAGTAAACCAGAAAAACATGACCGCTTTAGAAagaaagaaggaggctATTGAGCGCGGCAAACAGCAAGCGGAGAACACTCTGAAAGAAGGCAATGACCTACTGGACGAAGCCAACCGTCTTGCAGGGGCAATCAACTCAGTCATAGAGTACGTTGAAGACATTCAAACTAAATTGCCGCCCATGTCTGAGGAgcttaaagataaaattgatgACCTCTCCCAGGAAATAAAGGACAGGAAGCTTGCTGAGAAGGTGTCCCAGGCTGAGAGCCACGCGGCTCAGTTGAATGACTCATCTGCTGTCCTTGATGGAATCCTTGATGAGGCTAAAAACATCTCATTCAATGCCACCGCAGCCTTCAATGCTTACAGCCATATCAAGGACTCTATTGATGAAGCTGAGAAAATTGCCCAAGAAGCCAAGGGTCTTGCTCATGAAGCTACAAAACTGGCAACAGGTCCTCAGGGTTCATTAAAGGAAGGTGCCAAAGGCTCTCTTCAGAAAAGCTTTGGGATTCTTAATGAAGCCAAGAAGTTAGCAAATGCTGTGAAAGAAAACGATGACTATCTGAATGGCTTAACAACCAGATTAGAAAACGCAGATGCTAGAAATGGGGATCTCCTGAGAGCTTTGAATGACACTTTGGGAAAGTTGTCAGCCATTCCAAATGACACAGCCGCTAAGCTGCAGGCCGTCAAGGAAAAAGCAAGACAAGCCAATGACACAGCAAAAGACGTATTGGCACAGATTAAAGATCTGCACCAGAACCTGGATGGCCTGAAGAAAAACTACAATCAACTAGCAGACAGCGTCGCCAAAACAAATGCGGTGGTAAAAGACCCTTTGAAGAACAAAATCATTGCAGATGCACATGACACTGTGAAAAATCTAGAACAAGAAGCTGATCGTCTGATAGATAAACTCAAACCCATCAAGGAACTTGAGGATAACCTGAAGAGAAACATCTCTGAGATAAAGGAACTGATAAACCAAGCCCGGAAACAAGCTAATTCT	1712
circLAMA2_2855	chr1|68151957|68260330|+	NC_051805.1|68151957|68260330|+	NC_051805.1	1	68151957	68260330	+	22	143,99,112,163,211,117,164,139,103,117,183,6,155,144,134,160,125,163,145,139,12,121	0,3777,24851,30026,31502,36651,37474,38951,60481,70909,72953,74725,77831,83948,85070,87084,90262,95539,96404,103269,105458,108252	circRNA	LAMA2	protein-coding	XM_038654855.1	33,34,35,36,37,38,39,40,41,42,43,44,45,46,47,48,49,50,51,52,53,54	TTTGTGGAGATGAATGCACGGGCCTCCTTCTTGATGACTTGGCTCGCCTGGAGCAGATGGCCATGAGTATCAACCTCACCGGCCCACTGCCCGCCCCATATAAAATGCTGTATGGTCTCGAAAATGTGACTCAAGAACTTAAGCACCTGCTCTCCCCGCAGCGGGCTCCTGAGCGGCTCATCCAGCTGGCGGAGGGCGACCTGGACACGCTCGTGGCGGAGATGAGTGAGCTTCTGACCAGGGCTACCAAAGTGACAGCAGATGGCGAGCAAACTGGACAGGATGCTGAGAGGACCAACAGGAGAGCAGACTCCTTAGGAGAATTCATTAAGGAGCTTGCCCAGGATGCAGAAGCTGTGAATGAAAAAGCCGTAAGACTAAATGAAACTCTAGGAACTCAAGACAAGGCCTTTGAGAGAAATTTGCAAGCGCTTCAGAAAGAGATTGACCAGATGATGACAGAACTGAGGAGGAGAAATCTAGATAAGCAGAAGGAAGTTGCTGAAGATGAGCTGGTAGCCGCAGAAGGCCTTCTGAAGAAGGTGAAGAAGCTATTTGGAGAGTCCCGAGGAAAGAACGAGGAAATGGAGAAGAATCTCCAAGCGACGCTGGCCGACTACAAAGACAAAGTTGATGATGCTTGGGACCTGTTGAGAGAAGCCATggacaaaatcagagaggctAATCGCTTGTCTGCAGTAAACCAGAAAAACATGACCGCTTTAGAAagaaagaaggaggctATTGAGCGCGGCAAACAGCAAGCGGAGAACACTCTGAAAGAAGGCAATGACCTACTGGACGAAGCCAACCGTCTTGCAGGGGCAATCAACTCAGTCATAGAGTACGTTGAAGACATTCAAACTAAATTGCCGCCCATGTCTGAGGAgcttaaagataaaattgatgACCTCTCCCAGGAAATAAAGGACAGGAAGCTTGCTGAGAAGGTGTCCCAGGCTGAGAGCCACGCGGCTCAGTTGAATGACTCATCTGCTGTCCTTGATGGAATCCTTGATGAGGCTAAAAACATCTCATTCAATGCCACCGCAGCCTTCAATGCTTACAGCCATATCAAGGACTCTATTGATGAAGCTGAGAAAATTGCCCAAGAAGCCAAGGGTCTTGCTCATGAAGCTACAAAACTGGCAACAGGTCCTCAGGGTTCATTAAAGGAAGGTGCCAAAGGCTCTCTTCAGAAAAGCTTTGGGATTCTTAATGAAGCCAAGAAGTTAGCAAATGCTGTGAAAGAAAACGATGACTATCTGAATGGCTTAACAACCAGATTAGAAAACGCAGATGCTAGAAATGGGGATCTCCTGAGAGCTTTGAATGACACTTTGGGAAAGTTGTCAGCCATTCCAAATGACACAGCCGCTAAGCTGCAGGCCGTCAAGGAAAAAGCAAGACAAGCCAATGACACAGCAAAAGACGTATTGGCACAGATTAAAGATCTGCACCAGAACCTGGATGGCCTGAAGAAAAACTACAATCAACTAGCAGACAGCGTCGCCAAAACAAATGCGGTGGTAAAAGACCCTTTGAAGAACAAAATCATTGCAGATGCACATGACACTGTGAAAAATCTAGAACAAGAAGCTGATCGTCTGATAGATAAACTCAAACCCATCAAGGAACTTGAGGATAACCTGAAGAGAAACATCTCTGAGATAAAGGAACTGATAAACCAAGCCCGGAAACAAGCTAATTCTATCAAAGTATCTGTGTCTTCCGGAGGTGACTGCATTCGAACATACAAGCcggaaataaagaaaggaagctaCAATAATATCATTGTCAACGTAAAGACAGCTGTTGCTGACAACCTCCTTTTTTATCTTGGAAGTGCCAAATTTATTGACTTTCTGGCTATAGAAATGCGTAAAGGCAAAGTAAGTTTCCTCTGGGATGTTGGATCTGGAGTTGGACGTGTAGAGTATCCAGATTTGACCATTGATGATTCTTACTGGTACCGTATTGAGGCATCAAGGACTGGGAGGAATGGGACTATTTCCGTGAGAGCTCTGGATGGACCCAAAGCAAGCATCGTGCCCAGTACCTACCATGCAGCATCTCCTCCAGGGTATACTATTCTTGATGTGGATGCAAACGCAATGCTGTTTGTCGGTGGCCTGACTGGGAAACTAAAGAAGGCCGATGCTGTACGTGTGATTACATTCACAGGGTGTATGGGAGAAACATACTTTGACAGCAAACCTATAGGGTTGTGGAATTTCCGAGAAAAAGAAGGTGACTGCAAAGGATGTACTGTCAGTCCTCAGGTAGAAGATAGTGAAGGGACTATTCAGTTTGACGGAGAAGGGTACGCCCTGGTCAGCCGCCCCATTCGCTGGTACCCCAACATCTCAACGGTCATGTTCAAGTTCAGGACATTTTCTTCAAGTGCTCTCCTGATGTACCTTGCTACACGAGACCTGAAAGATTTCATGAGTGTAGAGCTGACTGATGGGCATGTAAAAGTCAGCTATGATCTGGGCTCAGGAATGGCTTCCGTGGTCAgcaatcaaaaccataatgacgGGAAATGGAAATCCTTCACCCTGTCAAGAATTCAGAAGCAAGcCAACATATCAATCGTAGATATAAATACTAACCAGGAGGAGAACATAGCGACTTCATCTTCTGGAAACAACTTTGGCCTTGACTTGAAAGCagatgacaaaatatattttggtggTCTGCCAACACTGAGGAACTTGAGTATGAAAGCaagACCAGAAGTAAATTTGAAGAGATATTCCGGCTGCCTCAAGGATATCGAAATTTCCAGAACTCCATATAACATCCTCAGCAGTCCTGATTATGTTGGTGTTACCAAGGGGTGTTCACTAGAG	2855
circLAMA2_3032	chr1|68151957|68263343|+	NC_051805.1|68151957|68263343|+	NC_051805.1	1	68151957	68263343	+	23	143,99,112,163,211,117,164,139,103,117,183,6,155,144,134,160,125,163,145,139,12,121,177	0,3777,24851,30026,31502,36651,37474,38951,60481,70909,72953,74725,77831,83948,85070,87084,90262,95539,96404,103269,105458,108252,111209	circRNA	LAMA2	protein-coding	XM_038654855.1	33,34,35,36,37,38,39,40,41,42,43,44,45,46,47,48,49,50,51,52,53,54,55	TTTGTGGAGATGAATGCACGGGCCTCCTTCTTGATGACTTGGCTCGCCTGGAGCAGATGGCCATGAGTATCAACCTCACCGGCCCACTGCCCGCCCCATATAAAATGCTGTATGGTCTCGAAAATGTGACTCAAGAACTTAAGCACCTGCTCTCCCCGCAGCGGGCTCCTGAGCGGCTCATCCAGCTGGCGGAGGGCGACCTGGACACGCTCGTGGCGGAGATGAGTGAGCTTCTGACCAGGGCTACCAAAGTGACAGCAGATGGCGAGCAAACTGGACAGGATGCTGAGAGGACCAACAGGAGAGCAGACTCCTTAGGAGAATTCATTAAGGAGCTTGCCCAGGATGCAGAAGCTGTGAATGAAAAAGCCGTAAGACTAAATGAAACTCTAGGAACTCAAGACAAGGCCTTTGAGAGAAATTTGCAAGCGCTTCAGAAAGAGATTGACCAGATGATGACAGAACTGAGGAGGAGAAATCTAGATAAGCAGAAGGAAGTTGCTGAAGATGAGCTGGTAGCCGCAGAAGGCCTTCTGAAGAAGGTGAAGAAGCTATTTGGAGAGTCCCGAGGAAAGAACGAGGAAATGGAGAAGAATCTCCAAGCGACGCTGGCCGACTACAAAGACAAAGTTGATGATGCTTGGGACCTGTTGAGAGAAGCCATggacaaaatcagagaggctAATCGCTTGTCTGCAGTAAACCAGAAAAACATGACCGCTTTAGAAagaaagaaggaggctATTGAGCGCGGCAAACAGCAAGCGGAGAACACTCTGAAAGAAGGCAATGACCTACTGGACGAAGCCAACCGTCTTGCAGGGGCAATCAACTCAGTCATAGAGTACGTTGAAGACATTCAAACTAAATTGCCGCCCATGTCTGAGGAgcttaaagataaaattgatgACCTCTCCCAGGAAATAAAGGACAGGAAGCTTGCTGAGAAGGTGTCCCAGGCTGAGAGCCACGCGGCTCAGTTGAATGACTCATCTGCTGTCCTTGATGGAATCCTTGATGAGGCTAAAAACATCTCATTCAATGCCACCGCAGCCTTCAATGCTTACAGCCATATCAAGGACTCTATTGATGAAGCTGAGAAAATTGCCCAAGAAGCCAAGGGTCTTGCTCATGAAGCTACAAAACTGGCAACAGGTCCTCAGGGTTCATTAAAGGAAGGTGCCAAAGGCTCTCTTCAGAAAAGCTTTGGGATTCTTAATGAAGCCAAGAAGTTAGCAAATGCTGTGAAAGAAAACGATGACTATCTGAATGGCTTAACAACCAGATTAGAAAACGCAGATGCTAGAAATGGGGATCTCCTGAGAGCTTTGAATGACACTTTGGGAAAGTTGTCAGCCATTCCAAATGACACAGCCGCTAAGCTGCAGGCCGTCAAGGAAAAAGCAAGACAAGCCAATGACACAGCAAAAGACGTATTGGCACAGATTAAAGATCTGCACCAGAACCTGGATGGCCTGAAGAAAAACTACAATCAACTAGCAGACAGCGTCGCCAAAACAAATGCGGTGGTAAAAGACCCTTTGAAGAACAAAATCATTGCAGATGCACATGACACTGTGAAAAATCTAGAACAAGAAGCTGATCGTCTGATAGATAAACTCAAACCCATCAAGGAACTTGAGGATAACCTGAAGAGAAACATCTCTGAGATAAAGGAACTGATAAACCAAGCCCGGAAACAAGCTAATTCTATCAAAGTATCTGTGTCTTCCGGAGGTGACTGCATTCGAACATACAAGCcggaaataaagaaaggaagctaCAATAATATCATTGTCAACGTAAAGACAGCTGTTGCTGACAACCTCCTTTTTTATCTTGGAAGTGCCAAATTTATTGACTTTCTGGCTATAGAAATGCGTAAAGGCAAAGTAAGTTTCCTCTGGGATGTTGGATCTGGAGTTGGACGTGTAGAGTATCCAGATTTGACCATTGATGATTCTTACTGGTACCGTATTGAGGCATCAAGGACTGGGAGGAATGGGACTATTTCCGTGAGAGCTCTGGATGGACCCAAAGCAAGCATCGTGCCCAGTACCTACCATGCAGCATCTCCTCCAGGGTATACTATTCTTGATGTGGATGCAAACGCAATGCTGTTTGTCGGTGGCCTGACTGGGAAACTAAAGAAGGCCGATGCTGTACGTGTGATTACATTCACAGGGTGTATGGGAGAAACATACTTTGACAGCAAACCTATAGGGTTGTGGAATTTCCGAGAAAAAGAAGGTGACTGCAAAGGATGTACTGTCAGTCCTCAGGTAGAAGATAGTGAAGGGACTATTCAGTTTGACGGAGAAGGGTACGCCCTGGTCAGCCGCCCCATTCGCTGGTACCCCAACATCTCAACGGTCATGTTCAAGTTCAGGACATTTTCTTCAAGTGCTCTCCTGATGTACCTTGCTACACGAGACCTGAAAGATTTCATGAGTGTAGAGCTGACTGATGGGCATGTAAAAGTCAGCTATGATCTGGGCTCAGGAATGGCTTCCGTGGTCAgcaatcaaaaccataatgacgGGAAATGGAAATCCTTCACCCTGTCAAGAATTCAGAAGCAAGcCAACATATCAATCGTAGATATAAATACTAACCAGGAGGAGAACATAGCGACTTCATCTTCTGGAAACAACTTTGGCCTTGACTTGAAAGCagatgacaaaatatattttggtggTCTGCCAACACTGAGGAACTTGAGTATGAAAGCaagACCAGAAGTAAATTTGAAGAGATATTCCGGCTGCCTCAAGGATATCGAAATTTCCAGAACTCCATATAACATCCTCAGCAGTCCTGATTATGTTGGTGTTACCAAGGGGTGTTCACTAGAGAACGTTTACACAGTCAGCTTCCCCAAGCCTGGTTTCGTGGAGCTGCCCCCTGTGCCAATTGATGTAGGGACAGAAATCAACCTGTCCTTCAGCACCAAGAATGAGTCTGGGATCATCCTCTTGGGAAGTGGAGGGATGCCAGCCCAACCCCGGAGGAAACGAAGGCAAACTGGACAG	3032
circLAMA2_486	chr1|68176808|68183670|+	NC_051805.1|68176808|68183670|+	NC_051805.1	1	68176808	68183670	+	3	112,163,211	0,5175,6651	circRNA	LAMA2	protein-coding	XM_038654855.1	35,36,37	GCTACCAAAGTGACAGCAGATGGCGAGCAAACTGGACAGGATGCTGAGAGGACCAACAGGAGAGCAGACTCCTTAGGAGAATTCATTAAGGAGCTTGCCCAGGATGCAGAAGCTGTGAATGAAAAAGCCGTAAGACTAAATGAAACTCTAGGAACTCAAGACAAGGCCTTTGAGAGAAATTTGCAAGCGCTTCAGAAAGAGATTGACCAGATGATGACAGAACTGAGGAGGAGAAATCTAGATAAGCAGAAGGAAGTTGCTGAAGATGAGCTGGTAGCCGCAGAAGGCCTTCTGAAGAAGGTGAAGAAGCTATTTGGAGAGTCCCGAGGAAAGAACGAGGAAATGGAGAAGAATCTCCAAGCGACGCTGGCCGACTACAAAGACAAAGTTGATGATGCTTGGGACCTGTTGAGAGAAGCCATggacaaaatcagagaggctAATCGCTTGTCTGCAGTAAACCAGAAAAACATGACCGCTTTAGAA	486
circLAMA2_906_1	chr1|68176808|68191047|+	NC_051805.1|68176808|68191047|+	NC_051805.1	1	68176808	68191047	+	6	112,163,211,117,164,139	0,5175,6651,11800,12623,14100	circRNA	LAMA2	protein-coding	XM_038654855.1	35,36,37,38,39,40	GCTACCAAAGTGACAGCAGATGGCGAGCAAACTGGACAGGATGCTGAGAGGACCAACAGGAGAGCAGACTCCTTAGGAGAATTCATTAAGGAGCTTGCCCAGGATGCAGAAGCTGTGAATGAAAAAGCCGTAAGACTAAATGAAACTCTAGGAACTCAAGACAAGGCCTTTGAGAGAAATTTGCAAGCGCTTCAGAAAGAGATTGACCAGATGATGACAGAACTGAGGAGGAGAAATCTAGATAAGCAGAAGGAAGTTGCTGAAGATGAGCTGGTAGCCGCAGAAGGCCTTCTGAAGAAGGTGAAGAAGCTATTTGGAGAGTCCCGAGGAAAGAACGAGGAAATGGAGAAGAATCTCCAAGCGACGCTGGCCGACTACAAAGACAAAGTTGATGATGCTTGGGACCTGTTGAGAGAAGCCATggacaaaatcagagaggctAATCGCTTGTCTGCAGTAAACCAGAAAAACATGACCGCTTTAGAAagaaagaaggaggctATTGAGCGCGGCAAACAGCAAGCGGAGAACACTCTGAAAGAAGGCAATGACCTACTGGACGAAGCCAACCGTCTTGCAGGGGCAATCAACTCAGTCATAGAGTACGTTGAAGACATTCAAACTAAATTGCCGCCCATGTCTGAGGAgcttaaagataaaattgatgACCTCTCCCAGGAAATAAAGGACAGGAAGCTTGCTGAGAAGGTGTCCCAGGCTGAGAGCCACGCGGCTCAGTTGAATGACTCATCTGCTGTCCTTGATGGAATCCTTGATGAGGCTAAAAACATCTCATTCAATGCCACCGCAGCCTTCAATGCTTACAGCCATATCAAGGACTCTATTGATGAAGCTGAGAAAATTGCCCAAGAAGCCAAGGGTCTTGCTCATGAAGCTACAAAACTG	906
circLAMA2_1009_2	chr1|68176808|68212541|+	NC_051805.1|68176808|68212541|+	NC_051805.1	1	68176808	68212541	+	7	112,163,211,117,164,139,103	0,5175,6651,11800,12623,14100,35630	circRNA	LAMA2	protein-coding	XM_038654855.1	35,36,37,38,39,40,41	GCTACCAAAGTGACAGCAGATGGCGAGCAAACTGGACAGGATGCTGAGAGGACCAACAGGAGAGCAGACTCCTTAGGAGAATTCATTAAGGAGCTTGCCCAGGATGCAGAAGCTGTGAATGAAAAAGCCGTAAGACTAAATGAAACTCTAGGAACTCAAGACAAGGCCTTTGAGAGAAATTTGCAAGCGCTTCAGAAAGAGATTGACCAGATGATGACAGAACTGAGGAGGAGAAATCTAGATAAGCAGAAGGAAGTTGCTGAAGATGAGCTGGTAGCCGCAGAAGGCCTTCTGAAGAAGGTGAAGAAGCTATTTGGAGAGTCCCGAGGAAAGAACGAGGAAATGGAGAAGAATCTCCAAGCGACGCTGGCCGACTACAAAGACAAAGTTGATGATGCTTGGGACCTGTTGAGAGAAGCCATggacaaaatcagagaggctAATCGCTTGTCTGCAGTAAACCAGAAAAACATGACCGCTTTAGAAagaaagaaggaggctATTGAGCGCGGCAAACAGCAAGCGGAGAACACTCTGAAAGAAGGCAATGACCTACTGGACGAAGCCAACCGTCTTGCAGGGGCAATCAACTCAGTCATAGAGTACGTTGAAGACATTCAAACTAAATTGCCGCCCATGTCTGAGGAgcttaaagataaaattgatgACCTCTCCCAGGAAATAAAGGACAGGAAGCTTGCTGAGAAGGTGTCCCAGGCTGAGAGCCACGCGGCTCAGTTGAATGACTCATCTGCTGTCCTTGATGGAATCCTTGATGAGGCTAAAAACATCTCATTCAATGCCACCGCAGCCTTCAATGCTTACAGCCATATCAAGGACTCTATTGATGAAGCTGAGAAAATTGCCCAAGAAGCCAAGGGTCTTGCTCATGAAGCTACAAAACTGGCAACAGGTCCTCAGGGTTCATTAAAGGAAGGTGCCAAAGGCTCTCTTCAGAAAAGCTTTGGGATTCTTAATGAAGCCAAGAAGTTAGCAAATGCTGTGAAAG	1009
circLAMA2_1309_2	chr1|68176808|68225093|+	NC_051805.1|68176808|68225093|+	NC_051805.1	1	68176808	68225093	+	9	112,163,211,117,164,139,103,117,183	0,5175,6651,11800,12623,14100,35630,46058,48102	circRNA	LAMA2	protein-coding	XM_038654855.1	35,36,37,38,39,40,41,42,43	GCTACCAAAGTGACAGCAGATGGCGAGCAAACTGGACAGGATGCTGAGAGGACCAACAGGAGAGCAGACTCCTTAGGAGAATTCATTAAGGAGCTTGCCCAGGATGCAGAAGCTGTGAATGAAAAAGCCGTAAGACTAAATGAAACTCTAGGAACTCAAGACAAGGCCTTTGAGAGAAATTTGCAAGCGCTTCAGAAAGAGATTGACCAGATGATGACAGAACTGAGGAGGAGAAATCTAGATAAGCAGAAGGAAGTTGCTGAAGATGAGCTGGTAGCCGCAGAAGGCCTTCTGAAGAAGGTGAAGAAGCTATTTGGAGAGTCCCGAGGAAAGAACGAGGAAATGGAGAAGAATCTCCAAGCGACGCTGGCCGACTACAAAGACAAAGTTGATGATGCTTGGGACCTGTTGAGAGAAGCCATggacaaaatcagagaggctAATCGCTTGTCTGCAGTAAACCAGAAAAACATGACCGCTTTAGAAagaaagaaggaggctATTGAGCGCGGCAAACAGCAAGCGGAGAACACTCTGAAAGAAGGCAATGACCTACTGGACGAAGCCAACCGTCTTGCAGGGGCAATCAACTCAGTCATAGAGTACGTTGAAGACATTCAAACTAAATTGCCGCCCATGTCTGAGGAgcttaaagataaaattgatgACCTCTCCCAGGAAATAAAGGACAGGAAGCTTGCTGAGAAGGTGTCCCAGGCTGAGAGCCACGCGGCTCAGTTGAATGACTCATCTGCTGTCCTTGATGGAATCCTTGATGAGGCTAAAAACATCTCATTCAATGCCACCGCAGCCTTCAATGCTTACAGCCATATCAAGGACTCTATTGATGAAGCTGAGAAAATTGCCCAAGAAGCCAAGGGTCTTGCTCATGAAGCTACAAAACTGGCAACAGGTCCTCAGGGTTCATTAAAGGAAGGTGCCAAAGGCTCTCTTCAGAAAAGCTTTGGGATTCTTAATGAAGCCAAGAAGTTAGCAAATGCTGTGAAAGAAAACGATGACTATCTGAATGGCTTAACAACCAGATTAGAAAACGCAGATGCTAGAAATGGGGATCTCCTGAGAGCTTTGAATGACACTTTGGGAAAGTTGTCAGCCATTCCAAATGACACAGCCGCTAAGCTGCAGGCCGTCAAGGAAAAAGCAAGACAAGCCAATGACACAGCAAAAGACGTATTGGCACAGATTAAAGATCTGCACCAGAACCTGGATGGCCTGAAGAAAAACTACAATCAACTAGCAGACAGCGTCGCCAAAACAAATGCGGTGGTAAAAGACCCTTTGAAGAACA	1309
circLAMA2_1470	chr1|68176808|68229943|+	NC_051805.1|68176808|68229943|+	NC_051805.1	1	68176808	68229943	+	11	112,163,211,117,164,139,103,117,183,6,155	0,5175,6651,11800,12623,14100,35630,46058,48102,49874,52980	circRNA	LAMA2	protein-coding	XM_038654855.1	35,36,37,38,39,40,41,42,43,44,45	GCTACCAAAGTGACAGCAGATGGCGAGCAAACTGGACAGGATGCTGAGAGGACCAACAGGAGAGCAGACTCCTTAGGAGAATTCATTAAGGAGCTTGCCCAGGATGCAGAAGCTGTGAATGAAAAAGCCGTAAGACTAAATGAAACTCTAGGAACTCAAGACAAGGCCTTTGAGAGAAATTTGCAAGCGCTTCAGAAAGAGATTGACCAGATGATGACAGAACTGAGGAGGAGAAATCTAGATAAGCAGAAGGAAGTTGCTGAAGATGAGCTGGTAGCCGCAGAAGGCCTTCTGAAGAAGGTGAAGAAGCTATTTGGAGAGTCCCGAGGAAAGAACGAGGAAATGGAGAAGAATCTCCAAGCGACGCTGGCCGACTACAAAGACAAAGTTGATGATGCTTGGGACCTGTTGAGAGAAGCCATggacaaaatcagagaggctAATCGCTTGTCTGCAGTAAACCAGAAAAACATGACCGCTTTAGAAagaaagaaggaggctATTGAGCGCGGCAAACAGCAAGCGGAGAACACTCTGAAAGAAGGCAATGACCTACTGGACGAAGCCAACCGTCTTGCAGGGGCAATCAACTCAGTCATAGAGTACGTTGAAGACATTCAAACTAAATTGCCGCCCATGTCTGAGGAgcttaaagataaaattgatgACCTCTCCCAGGAAATAAAGGACAGGAAGCTTGCTGAGAAGGTGTCCCAGGCTGAGAGCCACGCGGCTCAGTTGAATGACTCATCTGCTGTCCTTGATGGAATCCTTGATGAGGCTAAAAACATCTCATTCAATGCCACCGCAGCCTTCAATGCTTACAGCCATATCAAGGACTCTATTGATGAAGCTGAGAAAATTGCCCAAGAAGCCAAGGGTCTTGCTCATGAAGCTACAAAACTGGCAACAGGTCCTCAGGGTTCATTAAAGGAAGGTGCCAAAGGCTCTCTTCAGAAAAGCTTTGGGATTCTTAATGAAGCCAAGAAGTTAGCAAATGCTGTGAAAGAAAACGATGACTATCTGAATGGCTTAACAACCAGATTAGAAAACGCAGATGCTAGAAATGGGGATCTCCTGAGAGCTTTGAATGACACTTTGGGAAAGTTGTCAGCCATTCCAAATGACACAGCCGCTAAGCTGCAGGCCGTCAAGGAAAAAGCAAGACAAGCCAATGACACAGCAAAAGACGTATTGGCACAGATTAAAGATCTGCACCAGAACCTGGATGGCCTGAAGAAAAACTACAATCAACTAGCAGACAGCGTCGCCAAAACAAATGCGGTGGTAAAAGACCCTTTGAAGAACAAAATCATTGCAGATGCACATGACACTGTGAAAAATCTAGAACAAGAAGCTGATCGTCTGATAGATAAACTCAAACCCATCAAGGAACTTGAGGATAACCTGAAGAGAAACATCTCTGAGATAAAGGAACTGATAAACCAAGCCCGGAAACAAGCTAATTCT	1470
circLAMA2_1748	chr1|68176808|68237161|+	NC_051805.1|68176808|68237161|+	NC_051805.1	1	68176808	68237161	+	13	112,163,211,117,164,139,103,117,183,6,155,144,134	0,5175,6651,11800,12623,14100,35630,46058,48102,49874,52980,59097,60219	circRNA	LAMA2	protein-coding	XM_038654855.1	35,36,37,38,39,40,41,42,43,44,45,46,47	GCTACCAAAGTGACAGCAGATGGCGAGCAAACTGGACAGGATGCTGAGAGGACCAACAGGAGAGCAGACTCCTTAGGAGAATTCATTAAGGAGCTTGCCCAGGATGCAGAAGCTGTGAATGAAAAAGCCGTAAGACTAAATGAAACTCTAGGAACTCAAGACAAGGCCTTTGAGAGAAATTTGCAAGCGCTTCAGAAAGAGATTGACCAGATGATGACAGAACTGAGGAGGAGAAATCTAGATAAGCAGAAGGAAGTTGCTGAAGATGAGCTGGTAGCCGCAGAAGGCCTTCTGAAGAAGGTGAAGAAGCTATTTGGAGAGTCCCGAGGAAAGAACGAGGAAATGGAGAAGAATCTCCAAGCGACGCTGGCCGACTACAAAGACAAAGTTGATGATGCTTGGGACCTGTTGAGAGAAGCCATggacaaaatcagagaggctAATCGCTTGTCTGCAGTAAACCAGAAAAACATGACCGCTTTAGAAagaaagaaggaggctATTGAGCGCGGCAAACAGCAAGCGGAGAACACTCTGAAAGAAGGCAATGACCTACTGGACGAAGCCAACCGTCTTGCAGGGGCAATCAACTCAGTCATAGAGTACGTTGAAGACATTCAAACTAAATTGCCGCCCATGTCTGAGGAgcttaaagataaaattgatgACCTCTCCCAGGAAATAAAGGACAGGAAGCTTGCTGAGAAGGTGTCCCAGGCTGAGAGCCACGCGGCTCAGTTGAATGACTCATCTGCTGTCCTTGATGGAATCCTTGATGAGGCTAAAAACATCTCATTCAATGCCACCGCAGCCTTCAATGCTTACAGCCATATCAAGGACTCTATTGATGAAGCTGAGAAAATTGCCCAAGAAGCCAAGGGTCTTGCTCATGAAGCTACAAAACTGGCAACAGGTCCTCAGGGTTCATTAAAGGAAGGTGCCAAAGGCTCTCTTCAGAAAAGCTTTGGGATTCTTAATGAAGCCAAGAAGTTAGCAAATGCTGTGAAAGAAAACGATGACTATCTGAATGGCTTAACAACCAGATTAGAAAACGCAGATGCTAGAAATGGGGATCTCCTGAGAGCTTTGAATGACACTTTGGGAAAGTTGTCAGCCATTCCAAATGACACAGCCGCTAAGCTGCAGGCCGTCAAGGAAAAAGCAAGACAAGCCAATGACACAGCAAAAGACGTATTGGCACAGATTAAAGATCTGCACCAGAACCTGGATGGCCTGAAGAAAAACTACAATCAACTAGCAGACAGCGTCGCCAAAACAAATGCGGTGGTAAAAGACCCTTTGAAGAACAAAATCATTGCAGATGCACATGACACTGTGAAAAATCTAGAACAAGAAGCTGATCGTCTGATAGATAAACTCAAACCCATCAAGGAACTTGAGGATAACCTGAAGAGAAACATCTCTGAGATAAAGGAACTGATAAACCAAGCCCGGAAACAAGCTAATTCTATCAAAGTATCTGTGTCTTCCGGAGGTGACTGCATTCGAACATACAAGCcggaaataaagaaaggaagctaCAATAATATCATTGTCAACGTAAAGACAGCTGTTGCTGACAACCTCCTTTTTTATCTTGGAAGTGCCAAATTTATTGACTTTCTGGCTATAGAAATGCGTAAAGGCAAAGTAAGTTTCCTCTGGGATGTTGGATCTGGAGTTGGACGTGTAGAGTATCCAGATTTGACCATTGATGATTCTTACTGGTACCGTATTGAGGCATCAAG	1748
circLAMA2_1908	chr1|68176808|68239201|+	NC_051805.1|68176808|68239201|+	NC_051805.1	1	68176808	68239201	+	14	112,163,211,117,164,139,103,117,183,6,155,144,134,160	0,5175,6651,11800,12623,14100,35630,46058,48102,49874,52980,59097,60219,62233	circRNA	LAMA2	protein-coding	XM_038654855.1	35,36,37,38,39,40,41,42,43,44,45,46,47,48	GCTACCAAAGTGACAGCAGATGGCGAGCAAACTGGACAGGATGCTGAGAGGACCAACAGGAGAGCAGACTCCTTAGGAGAATTCATTAAGGAGCTTGCCCAGGATGCAGAAGCTGTGAATGAAAAAGCCGTAAGACTAAATGAAACTCTAGGAACTCAAGACAAGGCCTTTGAGAGAAATTTGCAAGCGCTTCAGAAAGAGATTGACCAGATGATGACAGAACTGAGGAGGAGAAATCTAGATAAGCAGAAGGAAGTTGCTGAAGATGAGCTGGTAGCCGCAGAAGGCCTTCTGAAGAAGGTGAAGAAGCTATTTGGAGAGTCCCGAGGAAAGAACGAGGAAATGGAGAAGAATCTCCAAGCGACGCTGGCCGACTACAAAGACAAAGTTGATGATGCTTGGGACCTGTTGAGAGAAGCCATggacaaaatcagagaggctAATCGCTTGTCTGCAGTAAACCAGAAAAACATGACCGCTTTAGAAagaaagaaggaggctATTGAGCGCGGCAAACAGCAAGCGGAGAACACTCTGAAAGAAGGCAATGACCTACTGGACGAAGCCAACCGTCTTGCAGGGGCAATCAACTCAGTCATAGAGTACGTTGAAGACATTCAAACTAAATTGCCGCCCATGTCTGAGGAgcttaaagataaaattgatgACCTCTCCCAGGAAATAAAGGACAGGAAGCTTGCTGAGAAGGTGTCCCAGGCTGAGAGCCACGCGGCTCAGTTGAATGACTCATCTGCTGTCCTTGATGGAATCCTTGATGAGGCTAAAAACATCTCATTCAATGCCACCGCAGCCTTCAATGCTTACAGCCATATCAAGGACTCTATTGATGAAGCTGAGAAAATTGCCCAAGAAGCCAAGGGTCTTGCTCATGAAGCTACAAAACTGGCAACAGGTCCTCAGGGTTCATTAAAGGAAGGTGCCAAAGGCTCTCTTCAGAAAAGCTTTGGGATTCTTAATGAAGCCAAGAAGTTAGCAAATGCTGTGAAAGAAAACGATGACTATCTGAATGGCTTAACAACCAGATTAGAAAACGCAGATGCTAGAAATGGGGATCTCCTGAGAGCTTTGAATGACACTTTGGGAAAGTTGTCAGCCATTCCAAATGACACAGCCGCTAAGCTGCAGGCCGTCAAGGAAAAAGCAAGACAAGCCAATGACACAGCAAAAGACGTATTGGCACAGATTAAAGATCTGCACCAGAACCTGGATGGCCTGAAGAAAAACTACAATCAACTAGCAGACAGCGTCGCCAAAACAAATGCGGTGGTAAAAGACCCTTTGAAGAACAAAATCATTGCAGATGCACATGACACTGTGAAAAATCTAGAACAAGAAGCTGATCGTCTGATAGATAAACTCAAACCCATCAAGGAACTTGAGGATAACCTGAAGAGAAACATCTCTGAGATAAAGGAACTGATAAACCAAGCCCGGAAACAAGCTAATTCTATCAAAGTATCTGTGTCTTCCGGAGGTGACTGCATTCGAACATACAAGCcggaaataaagaaaggaagctaCAATAATATCATTGTCAACGTAAAGACAGCTGTTGCTGACAACCTCCTTTTTTATCTTGGAAGTGCCAAATTTATTGACTTTCTGGCTATAGAAATGCGTAAAGGCAAAGTAAGTTTCCTCTGGGATGTTGGATCTGGAGTTGGACGTGTAGAGTATCCAGATTTGACCATTGATGATTCTTACTGGTACCGTATTGAGGCATCAAGGACTGGGAGGAATGGGACTATTTCCGTGAGAGCTCTGGATGGACCCAAAGCAAGCATCGTGCCCAGTACCTACCATGCAGCATCTCCTCCAGGGTATACTATTCTTGATGTGGATGCAAACGCAATGCTGTTTGTCGGTGGCCTGACTGGGAAACTAAAG	1908
circLAMA2_2341	chr1|68176808|68248506|+	NC_051805.1|68176808|68248506|+	NC_051805.1	1	68176808	68248506	+	17	112,163,211,117,164,139,103,117,183,6,155,144,134,160,125,163,145	0,5175,6651,11800,12623,14100,35630,46058,48102,49874,52980,59097,60219,62233,65411,70688,71553	circRNA	LAMA2	protein-coding	XM_038654855.1	35,36,37,38,39,40,41,42,43,44,45,46,47,48,49,50,51	GCTACCAAAGTGACAGCAGATGGCGAGCAAACTGGACAGGATGCTGAGAGGACCAACAGGAGAGCAGACTCCTTAGGAGAATTCATTAAGGAGCTTGCCCAGGATGCAGAAGCTGTGAATGAAAAAGCCGTAAGACTAAATGAAACTCTAGGAACTCAAGACAAGGCCTTTGAGAGAAATTTGCAAGCGCTTCAGAAAGAGATTGACCAGATGATGACAGAACTGAGGAGGAGAAATCTAGATAAGCAGAAGGAAGTTGCTGAAGATGAGCTGGTAGCCGCAGAAGGCCTTCTGAAGAAGGTGAAGAAGCTATTTGGAGAGTCCCGAGGAAAGAACGAGGAAATGGAGAAGAATCTCCAAGCGACGCTGGCCGACTACAAAGACAAAGTTGATGATGCTTGGGACCTGTTGAGAGAAGCCATggacaaaatcagagaggctAATCGCTTGTCTGCAGTAAACCAGAAAAACATGACCGCTTTAGAAagaaagaaggaggctATTGAGCGCGGCAAACAGCAAGCGGAGAACACTCTGAAAGAAGGCAATGACCTACTGGACGAAGCCAACCGTCTTGCAGGGGCAATCAACTCAGTCATAGAGTACGTTGAAGACATTCAAACTAAATTGCCGCCCATGTCTGAGGAgcttaaagataaaattgatgACCTCTCCCAGGAAATAAAGGACAGGAAGCTTGCTGAGAAGGTGTCCCAGGCTGAGAGCCACGCGGCTCAGTTGAATGACTCATCTGCTGTCCTTGATGGAATCCTTGATGAGGCTAAAAACATCTCATTCAATGCCACCGCAGCCTTCAATGCTTACAGCCATATCAAGGACTCTATTGATGAAGCTGAGAAAATTGCCCAAGAAGCCAAGGGTCTTGCTCATGAAGCTACAAAACTGGCAACAGGTCCTCAGGGTTCATTAAAGGAAGGTGCCAAAGGCTCTCTTCAGAAAAGCTTTGGGATTCTTAATGAAGCCAAGAAGTTAGCAAATGCTGTGAAAGAAAACGATGACTATCTGAATGGCTTAACAACCAGATTAGAAAACGCAGATGCTAGAAATGGGGATCTCCTGAGAGCTTTGAATGACACTTTGGGAAAGTTGTCAGCCATTCCAAATGACACAGCCGCTAAGCTGCAGGCCGTCAAGGAAAAAGCAAGACAAGCCAATGACACAGCAAAAGACGTATTGGCACAGATTAAAGATCTGCACCAGAACCTGGATGGCCTGAAGAAAAACTACAATCAACTAGCAGACAGCGTCGCCAAAACAAATGCGGTGGTAAAAGACCCTTTGAAGAACAAAATCATTGCAGATGCACATGACACTGTGAAAAATCTAGAACAAGAAGCTGATCGTCTGATAGATAAACTCAAACCCATCAAGGAACTTGAGGATAACCTGAAGAGAAACATCTCTGAGATAAAGGAACTGATAAACCAAGCCCGGAAACAAGCTAATTCTATCAAAGTATCTGTGTCTTCCGGAGGTGACTGCATTCGAACATACAAGCcggaaataaagaaaggaagctaCAATAATATCATTGTCAACGTAAAGACAGCTGTTGCTGACAACCTCCTTTTTTATCTTGGAAGTGCCAAATTTATTGACTTTCTGGCTATAGAAATGCGTAAAGGCAAAGTAAGTTTCCTCTGGGATGTTGGATCTGGAGTTGGACGTGTAGAGTATCCAGATTTGACCATTGATGATTCTTACTGGTACCGTATTGAGGCATCAAGGACTGGGAGGAATGGGACTATTTCCGTGAGAGCTCTGGATGGACCCAAAGCAAGCATCGTGCCCAGTACCTACCATGCAGCATCTCCTCCAGGGTATACTATTCTTGATGTGGATGCAAACGCAATGCTGTTTGTCGGTGGCCTGACTGGGAAACTAAAGAAGGCCGATGCTGTACGTGTGATTACATTCACAGGGTGTATGGGAGAAACATACTTTGACAGCAAACCTATAGGGTTGTGGAATTTCCGAGAAAAAGAAGGTGACTGCAAAGGATGTACTGTCAGTCCTCAGGTAGAAGATAGTGAAGGGACTATTCAGTTTGACGGAGAAGGGTACGCCCTGGTCAGCCGCCCCATTCGCTGGTACCCCAACATCTCAACGGTCATGTTCAAGTTCAGGACATTTTCTTCAAGTGCTCTCCTGATGTACCTTGCTACACGAGACCTGAAAGATTTCATGAGTGTAGAGCTGACTGATGGGCATGTAAAAGTCAGCTATGATCTGGGCTCAGGAATGGCTTCCGTGGTCAgcaatcaaaaccataatgacgGGAAATGGAAATCCTTCACCCTGTCAAGAATTCAGAAGCAAG	2341
circLAMA2_2790	chr1|68176808|68263343|+	NC_051805.1|68176808|68263343|+	NC_051805.1	1	68176808	68263343	+	21	112,163,211,117,164,139,103,117,183,6,155,144,134,160,125,163,145,139,12,121,177	0,5175,6651,11800,12623,14100,35630,46058,48102,49874,52980,59097,60219,62233,65411,70688,71553,78418,80607,83401,86358	circRNA	LAMA2	protein-coding	XM_038654855.1	35,36,37,38,39,40,41,42,43,44,45,46,47,48,49,50,51,52,53,54,55	GCTACCAAAGTGACAGCAGATGGCGAGCAAACTGGACAGGATGCTGAGAGGACCAACAGGAGAGCAGACTCCTTAGGAGAATTCATTAAGGAGCTTGCCCAGGATGCAGAAGCTGTGAATGAAAAAGCCGTAAGACTAAATGAAACTCTAGGAACTCAAGACAAGGCCTTTGAGAGAAATTTGCAAGCGCTTCAGAAAGAGATTGACCAGATGATGACAGAACTGAGGAGGAGAAATCTAGATAAGCAGAAGGAAGTTGCTGAAGATGAGCTGGTAGCCGCAGAAGGCCTTCTGAAGAAGGTGAAGAAGCTATTTGGAGAGTCCCGAGGAAAGAACGAGGAAATGGAGAAGAATCTCCAAGCGACGCTGGCCGACTACAAAGACAAAGTTGATGATGCTTGGGACCTGTTGAGAGAAGCCATggacaaaatcagagaggctAATCGCTTGTCTGCAGTAAACCAGAAAAACATGACCGCTTTAGAAagaaagaaggaggctATTGAGCGCGGCAAACAGCAAGCGGAGAACACTCTGAAAGAAGGCAATGACCTACTGGACGAAGCCAACCGTCTTGCAGGGGCAATCAACTCAGTCATAGAGTACGTTGAAGACATTCAAACTAAATTGCCGCCCATGTCTGAGGAgcttaaagataaaattgatgACCTCTCCCAGGAAATAAAGGACAGGAAGCTTGCTGAGAAGGTGTCCCAGGCTGAGAGCCACGCGGCTCAGTTGAATGACTCATCTGCTGTCCTTGATGGAATCCTTGATGAGGCTAAAAACATCTCATTCAATGCCACCGCAGCCTTCAATGCTTACAGCCATATCAAGGACTCTATTGATGAAGCTGAGAAAATTGCCCAAGAAGCCAAGGGTCTTGCTCATGAAGCTACAAAACTGGCAACAGGTCCTCAGGGTTCATTAAAGGAAGGTGCCAAAGGCTCTCTTCAGAAAAGCTTTGGGATTCTTAATGAAGCCAAGAAGTTAGCAAATGCTGTGAAAGAAAACGATGACTATCTGAATGGCTTAACAACCAGATTAGAAAACGCAGATGCTAGAAATGGGGATCTCCTGAGAGCTTTGAATGACACTTTGGGAAAGTTGTCAGCCATTCCAAATGACACAGCCGCTAAGCTGCAGGCCGTCAAGGAAAAAGCAAGACAAGCCAATGACACAGCAAAAGACGTATTGGCACAGATTAAAGATCTGCACCAGAACCTGGATGGCCTGAAGAAAAACTACAATCAACTAGCAGACAGCGTCGCCAAAACAAATGCGGTGGTAAAAGACCCTTTGAAGAACAAAATCATTGCAGATGCACATGACACTGTGAAAAATCTAGAACAAGAAGCTGATCGTCTGATAGATAAACTCAAACCCATCAAGGAACTTGAGGATAACCTGAAGAGAAACATCTCTGAGATAAAGGAACTGATAAACCAAGCCCGGAAACAAGCTAATTCTATCAAAGTATCTGTGTCTTCCGGAGGTGACTGCATTCGAACATACAAGCcggaaataaagaaaggaagctaCAATAATATCATTGTCAACGTAAAGACAGCTGTTGCTGACAACCTCCTTTTTTATCTTGGAAGTGCCAAATTTATTGACTTTCTGGCTATAGAAATGCGTAAAGGCAAAGTAAGTTTCCTCTGGGATGTTGGATCTGGAGTTGGACGTGTAGAGTATCCAGATTTGACCATTGATGATTCTTACTGGTACCGTATTGAGGCATCAAGGACTGGGAGGAATGGGACTATTTCCGTGAGAGCTCTGGATGGACCCAAAGCAAGCATCGTGCCCAGTACCTACCATGCAGCATCTCCTCCAGGGTATACTATTCTTGATGTGGATGCAAACGCAATGCTGTTTGTCGGTGGCCTGACTGGGAAACTAAAGAAGGCCGATGCTGTACGTGTGATTACATTCACAGGGTGTATGGGAGAAACATACTTTGACAGCAAACCTATAGGGTTGTGGAATTTCCGAGAAAAAGAAGGTGACTGCAAAGGATGTACTGTCAGTCCTCAGGTAGAAGATAGTGAAGGGACTATTCAGTTTGACGGAGAAGGGTACGCCCTGGTCAGCCGCCCCATTCGCTGGTACCCCAACATCTCAACGGTCATGTTCAAGTTCAGGACATTTTCTTCAAGTGCTCTCCTGATGTACCTTGCTACACGAGACCTGAAAGATTTCATGAGTGTAGAGCTGACTGATGGGCATGTAAAAGTCAGCTATGATCTGGGCTCAGGAATGGCTTCCGTGGTCAgcaatcaaaaccataatgacgGGAAATGGAAATCCTTCACCCTGTCAAGAATTCAGAAGCAAGcCAACATATCAATCGTAGATATAAATACTAACCAGGAGGAGAACATAGCGACTTCATCTTCTGGAAACAACTTTGGCCTTGACTTGAAAGCagatgacaaaatatattttggtggTCTGCCAACACTGAGGAACTTGAGTATGAAAGCaagACCAGAAGTAAATTTGAAGAGATATTCCGGCTGCCTCAAGGATATCGAAATTTCCAGAACTCCATATAACATCCTCAGCAGTCCTGATTATGTTGGTGTTACCAAGGGGTGTTCACTAGAGAACGTTTACACAGTCAGCTTCCCCAAGCCTGGTTTCGTGGAGCTGCCCCCTGTGCCAATTGATGTAGGGACAGAAATCAACCTGTCCTTCAGCACCAAGAATGAGTCTGGGATCATCCTCTTGGGAAGTGGAGGGATGCCAGCCCAACCCCGGAGGAAACGAAGGCAAACTGGACAG	2790
circLAMA2_2939	chr1|68176808|68267241|+	NC_051805.1|68176808|68267241|+	NC_051805.1	1	68176808	68267241	+	22	112,163,211,117,164,139,103,117,183,6,155,144,134,160,125,163,145,139,12,121,177,149	0,5175,6651,11800,12623,14100,35630,46058,48102,49874,52980,59097,60219,62233,65411,70688,71553,78418,80607,83401,86358,90284	circRNA	LAMA2	protein-coding	XM_038654855.1	35,36,37,38,39,40,41,42,43,44,45,46,47,48,49,50,51,52,53,54,55,56	GCTACCAAAGTGACAGCAGATGGCGAGCAAACTGGACAGGATGCTGAGAGGACCAACAGGAGAGCAGACTCCTTAGGAGAATTCATTAAGGAGCTTGCCCAGGATGCAGAAGCTGTGAATGAAAAAGCCGTAAGACTAAATGAAACTCTAGGAACTCAAGACAAGGCCTTTGAGAGAAATTTGCAAGCGCTTCAGAAAGAGATTGACCAGATGATGACAGAACTGAGGAGGAGAAATCTAGATAAGCAGAAGGAAGTTGCTGAAGATGAGCTGGTAGCCGCAGAAGGCCTTCTGAAGAAGGTGAAGAAGCTATTTGGAGAGTCCCGAGGAAAGAACGAGGAAATGGAGAAGAATCTCCAAGCGACGCTGGCCGACTACAAAGACAAAGTTGATGATGCTTGGGACCTGTTGAGAGAAGCCATggacaaaatcagagaggctAATCGCTTGTCTGCAGTAAACCAGAAAAACATGACCGCTTTAGAAagaaagaaggaggctATTGAGCGCGGCAAACAGCAAGCGGAGAACACTCTGAAAGAAGGCAATGACCTACTGGACGAAGCCAACCGTCTTGCAGGGGCAATCAACTCAGTCATAGAGTACGTTGAAGACATTCAAACTAAATTGCCGCCCATGTCTGAGGAgcttaaagataaaattgatgACCTCTCCCAGGAAATAAAGGACAGGAAGCTTGCTGAGAAGGTGTCCCAGGCTGAGAGCCACGCGGCTCAGTTGAATGACTCATCTGCTGTCCTTGATGGAATCCTTGATGAGGCTAAAAACATCTCATTCAATGCCACCGCAGCCTTCAATGCTTACAGCCATATCAAGGACTCTATTGATGAAGCTGAGAAAATTGCCCAAGAAGCCAAGGGTCTTGCTCATGAAGCTACAAAACTGGCAACAGGTCCTCAGGGTTCATTAAAGGAAGGTGCCAAAGGCTCTCTTCAGAAAAGCTTTGGGATTCTTAATGAAGCCAAGAAGTTAGCAAATGCTGTGAAAGAAAACGATGACTATCTGAATGGCTTAACAACCAGATTAGAAAACGCAGATGCTAGAAATGGGGATCTCCTGAGAGCTTTGAATGACACTTTGGGAAAGTTGTCAGCCATTCCAAATGACACAGCCGCTAAGCTGCAGGCCGTCAAGGAAAAAGCAAGACAAGCCAATGACACAGCAAAAGACGTATTGGCACAGATTAAAGATCTGCACCAGAACCTGGATGGCCTGAAGAAAAACTACAATCAACTAGCAGACAGCGTCGCCAAAACAAATGCGGTGGTAAAAGACCCTTTGAAGAACAAAATCATTGCAGATGCACATGACACTGTGAAAAATCTAGAACAAGAAGCTGATCGTCTGATAGATAAACTCAAACCCATCAAGGAACTTGAGGATAACCTGAAGAGAAACATCTCTGAGATAAAGGAACTGATAAACCAAGCCCGGAAACAAGCTAATTCTATCAAAGTATCTGTGTCTTCCGGAGGTGACTGCATTCGAACATACAAGCcggaaataaagaaaggaagctaCAATAATATCATTGTCAACGTAAAGACAGCTGTTGCTGACAACCTCCTTTTTTATCTTGGAAGTGCCAAATTTATTGACTTTCTGGCTATAGAAATGCGTAAAGGCAAAGTAAGTTTCCTCTGGGATGTTGGATCTGGAGTTGGACGTGTAGAGTATCCAGATTTGACCATTGATGATTCTTACTGGTACCGTATTGAGGCATCAAGGACTGGGAGGAATGGGACTATTTCCGTGAGAGCTCTGGATGGACCCAAAGCAAGCATCGTGCCCAGTACCTACCATGCAGCATCTCCTCCAGGGTATACTATTCTTGATGTGGATGCAAACGCAATGCTGTTTGTCGGTGGCCTGACTGGGAAACTAAAGAAGGCCGATGCTGTACGTGTGATTACATTCACAGGGTGTATGGGAGAAACATACTTTGACAGCAAACCTATAGGGTTGTGGAATTTCCGAGAAAAAGAAGGTGACTGCAAAGGATGTACTGTCAGTCCTCAGGTAGAAGATAGTGAAGGGACTATTCAGTTTGACGGAGAAGGGTACGCCCTGGTCAGCCGCCCCATTCGCTGGTACCCCAACATCTCAACGGTCATGTTCAAGTTCAGGACATTTTCTTCAAGTGCTCTCCTGATGTACCTTGCTACACGAGACCTGAAAGATTTCATGAGTGTAGAGCTGACTGATGGGCATGTAAAAGTCAGCTATGATCTGGGCTCAGGAATGGCTTCCGTGGTCAgcaatcaaaaccataatgacgGGAAATGGAAATCCTTCACCCTGTCAAGAATTCAGAAGCAAGcCAACATATCAATCGTAGATATAAATACTAACCAGGAGGAGAACATAGCGACTTCATCTTCTGGAAACAACTTTGGCCTTGACTTGAAAGCagatgacaaaatatattttggtggTCTGCCAACACTGAGGAACTTGAGTATGAAAGCaagACCAGAAGTAAATTTGAAGAGATATTCCGGCTGCCTCAAGGATATCGAAATTTCCAGAACTCCATATAACATCCTCAGCAGTCCTGATTATGTTGGTGTTACCAAGGGGTGTTCACTAGAGAACGTTTACACAGTCAGCTTCCCCAAGCCTGGTTTCGTGGAGCTGCCCCCTGTGCCAATTGATGTAGGGACAGAAATCAACCTGTCCTTCAGCACCAAGAATGAGTCTGGGATCATCCTCTTGGGAAGTGGAGGGATGCCAGCCCAACCCCGGAGGAAACGAAGGCAAACTGGACAGGCCTACTACGCAGTCTTCCTGAGCAAGGGCCGCCTGGAGGTGCACCTGTCCACGGGGACACGGACCATGCGGAAAATTGTCATCAGGCCGGGGCCGAGCGGGTTCCACGATGGGAGAGAACATTCCGTCCACGTGGAGAGAACTAAAGG	2939
circLAMA2_3116	chr1|68176808|68272121|+	NC_051805.1|68176808|68272121|+	NC_051805.1	1	68176808	68272121	+	23	112,163,211,117,164,139,103,117,183,6,155,144,134,160,125,163,145,139,12,121,177,149,177	0,5175,6651,11800,12623,14100,35630,46058,48102,49874,52980,59097,60219,62233,65411,70688,71553,78418,80607,83401,86358,90284,95136	circRNA	LAMA2	protein-coding	XM_038654855.1	35,36,37,38,39,40,41,42,43,44,45,46,47,48,49,50,51,52,53,54,55,56,57	GCTACCAAAGTGACAGCAGATGGCGAGCAAACTGGACAGGATGCTGAGAGGACCAACAGGAGAGCAGACTCCTTAGGAGAATTCATTAAGGAGCTTGCCCAGGATGCAGAAGCTGTGAATGAAAAAGCCGTAAGACTAAATGAAACTCTAGGAACTCAAGACAAGGCCTTTGAGAGAAATTTGCAAGCGCTTCAGAAAGAGATTGACCAGATGATGACAGAACTGAGGAGGAGAAATCTAGATAAGCAGAAGGAAGTTGCTGAAGATGAGCTGGTAGCCGCAGAAGGCCTTCTGAAGAAGGTGAAGAAGCTATTTGGAGAGTCCCGAGGAAAGAACGAGGAAATGGAGAAGAATCTCCAAGCGACGCTGGCCGACTACAAAGACAAAGTTGATGATGCTTGGGACCTGTTGAGAGAAGCCATggacaaaatcagagaggctAATCGCTTGTCTGCAGTAAACCAGAAAAACATGACCGCTTTAGAAagaaagaaggaggctATTGAGCGCGGCAAACAGCAAGCGGAGAACACTCTGAAAGAAGGCAATGACCTACTGGACGAAGCCAACCGTCTTGCAGGGGCAATCAACTCAGTCATAGAGTACGTTGAAGACATTCAAACTAAATTGCCGCCCATGTCTGAGGAgcttaaagataaaattgatgACCTCTCCCAGGAAATAAAGGACAGGAAGCTTGCTGAGAAGGTGTCCCAGGCTGAGAGCCACGCGGCTCAGTTGAATGACTCATCTGCTGTCCTTGATGGAATCCTTGATGAGGCTAAAAACATCTCATTCAATGCCACCGCAGCCTTCAATGCTTACAGCCATATCAAGGACTCTATTGATGAAGCTGAGAAAATTGCCCAAGAAGCCAAGGGTCTTGCTCATGAAGCTACAAAACTGGCAACAGGTCCTCAGGGTTCATTAAAGGAAGGTGCCAAAGGCTCTCTTCAGAAAAGCTTTGGGATTCTTAATGAAGCCAAGAAGTTAGCAAATGCTGTGAAAGAAAACGATGACTATCTGAATGGCTTAACAACCAGATTAGAAAACGCAGATGCTAGAAATGGGGATCTCCTGAGAGCTTTGAATGACACTTTGGGAAAGTTGTCAGCCATTCCAAATGACACAGCCGCTAAGCTGCAGGCCGTCAAGGAAAAAGCAAGACAAGCCAATGACACAGCAAAAGACGTATTGGCACAGATTAAAGATCTGCACCAGAACCTGGATGGCCTGAAGAAAAACTACAATCAACTAGCAGACAGCGTCGCCAAAACAAATGCGGTGGTAAAAGACCCTTTGAAGAACAAAATCATTGCAGATGCACATGACACTGTGAAAAATCTAGAACAAGAAGCTGATCGTCTGATAGATAAACTCAAACCCATCAAGGAACTTGAGGATAACCTGAAGAGAAACATCTCTGAGATAAAGGAACTGATAAACCAAGCCCGGAAACAAGCTAATTCTATCAAAGTATCTGTGTCTTCCGGAGGTGACTGCATTCGAACATACAAGCcggaaataaagaaaggaagctaCAATAATATCATTGTCAACGTAAAGACAGCTGTTGCTGACAACCTCCTTTTTTATCTTGGAAGTGCCAAATTTATTGACTTTCTGGCTATAGAAATGCGTAAAGGCAAAGTAAGTTTCCTCTGGGATGTTGGATCTGGAGTTGGACGTGTAGAGTATCCAGATTTGACCATTGATGATTCTTACTGGTACCGTATTGAGGCATCAAGGACTGGGAGGAATGGGACTATTTCCGTGAGAGCTCTGGATGGACCCAAAGCAAGCATCGTGCCCAGTACCTACCATGCAGCATCTCCTCCAGGGTATACTATTCTTGATGTGGATGCAAACGCAATGCTGTTTGTCGGTGGCCTGACTGGGAAACTAAAGAAGGCCGATGCTGTACGTGTGATTACATTCACAGGGTGTATGGGAGAAACATACTTTGACAGCAAACCTATAGGGTTGTGGAATTTCCGAGAAAAAGAAGGTGACTGCAAAGGATGTACTGTCAGTCCTCAGGTAGAAGATAGTGAAGGGACTATTCAGTTTGACGGAGAAGGGTACGCCCTGGTCAGCCGCCCCATTCGCTGGTACCCCAACATCTCAACGGTCATGTTCAAGTTCAGGACATTTTCTTCAAGTGCTCTCCTGATGTACCTTGCTACACGAGACCTGAAAGATTTCATGAGTGTAGAGCTGACTGATGGGCATGTAAAAGTCAGCTATGATCTGGGCTCAGGAATGGCTTCCGTGGTCAgcaatcaaaaccataatgacgGGAAATGGAAATCCTTCACCCTGTCAAGAATTCAGAAGCAAGcCAACATATCAATCGTAGATATAAATACTAACCAGGAGGAGAACATAGCGACTTCATCTTCTGGAAACAACTTTGGCCTTGACTTGAAAGCagatgacaaaatatattttggtggTCTGCCAACACTGAGGAACTTGAGTATGAAAGCaagACCAGAAGTAAATTTGAAGAGATATTCCGGCTGCCTCAAGGATATCGAAATTTCCAGAACTCCATATAACATCCTCAGCAGTCCTGATTATGTTGGTGTTACCAAGGGGTGTTCACTAGAGAACGTTTACACAGTCAGCTTCCCCAAGCCTGGTTTCGTGGAGCTGCCCCCTGTGCCAATTGATGTAGGGACAGAAATCAACCTGTCCTTCAGCACCAAGAATGAGTCTGGGATCATCCTCTTGGGAAGTGGAGGGATGCCAGCCCAACCCCGGAGGAAACGAAGGCAAACTGGACAGGCCTACTACGCAGTCTTCCTGAGCAAGGGCCGCCTGGAGGTGCACCTGTCCACGGGGACACGGACCATGCGGAAAATTGTCATCAGGCCGGGGCCGAGCGGGTTCCACGATGGGAGAGAACATTCCGTCCACGTGGAGAGAACTAAAGGCGTCTTCACTGTGCAAGTGGATGAAGACGGAAGGCACACGCAGGCCCTGCCGGCGGAGCAGGCCATCCAGGTCCACAGGCTCTTCGTGGGGGGCGCCCCGCCGGAGTTCCAGCCACCCCCTCTCAGGAACATCCCTCCTTTCCAAGGCTGCGTGTGGAACGTGGTCATCAACTCGGT	3116
circLAMA2_3285	chr1|68176808|68272489|+	NC_051805.1|68176808|68272489|+	NC_051805.1	1	68176808	68272489	+	24	112,163,211,117,164,139,103,117,183,6,155,144,134,160,125,163,145,139,12,121,177,149,177,169	0,5175,6651,11800,12623,14100,35630,46058,48102,49874,52980,59097,60219,62233,65411,70688,71553,78418,80607,83401,86358,90284,95136,95512	circRNA	LAMA2	protein-coding	XM_038654855.1	35,36,37,38,39,40,41,42,43,44,45,46,47,48,49,50,51,52,53,54,55,56,57,58	GCTACCAAAGTGACAGCAGATGGCGAGCAAACTGGACAGGATGCTGAGAGGACCAACAGGAGAGCAGACTCCTTAGGAGAATTCATTAAGGAGCTTGCCCAGGATGCAGAAGCTGTGAATGAAAAAGCCGTAAGACTAAATGAAACTCTAGGAACTCAAGACAAGGCCTTTGAGAGAAATTTGCAAGCGCTTCAGAAAGAGATTGACCAGATGATGACAGAACTGAGGAGGAGAAATCTAGATAAGCAGAAGGAAGTTGCTGAAGATGAGCTGGTAGCCGCAGAAGGCCTTCTGAAGAAGGTGAAGAAGCTATTTGGAGAGTCCCGAGGAAAGAACGAGGAAATGGAGAAGAATCTCCAAGCGACGCTGGCCGACTACAAAGACAAAGTTGATGATGCTTGGGACCTGTTGAGAGAAGCCATggacaaaatcagagaggctAATCGCTTGTCTGCAGTAAACCAGAAAAACATGACCGCTTTAGAAagaaagaaggaggctATTGAGCGCGGCAAACAGCAAGCGGAGAACACTCTGAAAGAAGGCAATGACCTACTGGACGAAGCCAACCGTCTTGCAGGGGCAATCAACTCAGTCATAGAGTACGTTGAAGACATTCAAACTAAATTGCCGCCCATGTCTGAGGAgcttaaagataaaattgatgACCTCTCCCAGGAAATAAAGGACAGGAAGCTTGCTGAGAAGGTGTCCCAGGCTGAGAGCCACGCGGCTCAGTTGAATGACTCATCTGCTGTCCTTGATGGAATCCTTGATGAGGCTAAAAACATCTCATTCAATGCCACCGCAGCCTTCAATGCTTACAGCCATATCAAGGACTCTATTGATGAAGCTGAGAAAATTGCCCAAGAAGCCAAGGGTCTTGCTCATGAAGCTACAAAACTGGCAACAGGTCCTCAGGGTTCATTAAAGGAAGGTGCCAAAGGCTCTCTTCAGAAAAGCTTTGGGATTCTTAATGAAGCCAAGAAGTTAGCAAATGCTGTGAAAGAAAACGATGACTATCTGAATGGCTTAACAACCAGATTAGAAAACGCAGATGCTAGAAATGGGGATCTCCTGAGAGCTTTGAATGACACTTTGGGAAAGTTGTCAGCCATTCCAAATGACACAGCCGCTAAGCTGCAGGCCGTCAAGGAAAAAGCAAGACAAGCCAATGACACAGCAAAAGACGTATTGGCACAGATTAAAGATCTGCACCAGAACCTGGATGGCCTGAAGAAAAACTACAATCAACTAGCAGACAGCGTCGCCAAAACAAATGCGGTGGTAAAAGACCCTTTGAAGAACAAAATCATTGCAGATGCACATGACACTGTGAAAAATCTAGAACAAGAAGCTGATCGTCTGATAGATAAACTCAAACCCATCAAGGAACTTGAGGATAACCTGAAGAGAAACATCTCTGAGATAAAGGAACTGATAAACCAAGCCCGGAAACAAGCTAATTCTATCAAAGTATCTGTGTCTTCCGGAGGTGACTGCATTCGAACATACAAGCcggaaataaagaaaggaagctaCAATAATATCATTGTCAACGTAAAGACAGCTGTTGCTGACAACCTCCTTTTTTATCTTGGAAGTGCCAAATTTATTGACTTTCTGGCTATAGAAATGCGTAAAGGCAAAGTAAGTTTCCTCTGGGATGTTGGATCTGGAGTTGGACGTGTAGAGTATCCAGATTTGACCATTGATGATTCTTACTGGTACCGTATTGAGGCATCAAGGACTGGGAGGAATGGGACTATTTCCGTGAGAGCTCTGGATGGACCCAAAGCAAGCATCGTGCCCAGTACCTACCATGCAGCATCTCCTCCAGGGTATACTATTCTTGATGTGGATGCAAACGCAATGCTGTTTGTCGGTGGCCTGACTGGGAAACTAAAGAAGGCCGATGCTGTACGTGTGATTACATTCACAGGGTGTATGGGAGAAACATACTTTGACAGCAAACCTATAGGGTTGTGGAATTTCCGAGAAAAAGAAGGTGACTGCAAAGGATGTACTGTCAGTCCTCAGGTAGAAGATAGTGAAGGGACTATTCAGTTTGACGGAGAAGGGTACGCCCTGGTCAGCCGCCCCATTCGCTGGTACCCCAACATCTCAACGGTCATGTTCAAGTTCAGGACATTTTCTTCAAGTGCTCTCCTGATGTACCTTGCTACACGAGACCTGAAAGATTTCATGAGTGTAGAGCTGACTGATGGGCATGTAAAAGTCAGCTATGATCTGGGCTCAGGAATGGCTTCCGTGGTCAgcaatcaaaaccataatgacgGGAAATGGAAATCCTTCACCCTGTCAAGAATTCAGAAGCAAGcCAACATATCAATCGTAGATATAAATACTAACCAGGAGGAGAACATAGCGACTTCATCTTCTGGAAACAACTTTGGCCTTGACTTGAAAGCagatgacaaaatatattttggtggTCTGCCAACACTGAGGAACTTGAGTATGAAAGCaagACCAGAAGTAAATTTGAAGAGATATTCCGGCTGCCTCAAGGATATCGAAATTTCCAGAACTCCATATAACATCCTCAGCAGTCCTGATTATGTTGGTGTTACCAAGGGGTGTTCACTAGAGAACGTTTACACAGTCAGCTTCCCCAAGCCTGGTTTCGTGGAGCTGCCCCCTGTGCCAATTGATGTAGGGACAGAAATCAACCTGTCCTTCAGCACCAAGAATGAGTCTGGGATCATCCTCTTGGGAAGTGGAGGGATGCCAGCCCAACCCCGGAGGAAACGAAGGCAAACTGGACAGGCCTACTACGCAGTCTTCCTGAGCAAGGGCCGCCTGGAGGTGCACCTGTCCACGGGGACACGGACCATGCGGAAAATTGTCATCAGGCCGGGGCCGAGCGGGTTCCACGATGGGAGAGAACATTCCGTCCACGTGGAGAGAACTAAAGGCGTCTTCACTGTGCAAGTGGATGAAGACGGAAGGCACACGCAGGCCCTGCCGGCGGAGCAGGCCATCCAGGTCCACAGGCTCTTCGTGGGGGGCGCCCCGCCGGAGTTCCAGCCACCCCCTCTCAGGAACATCCCTCCTTTCCAAGGCTGCGTGTGGAACGTGGTCATCAACTCGGTCCCCATGGACTTTGCGCAGCCCGTGTCCTTCAAAAACGCAGACATCGGTCGGTGTGCCCACCAGAAACCCCGCGAGGACGAGGATGCAGCGGTCCCAGCCGAAGCAGTTACCCAGCCGGGGCCCGTGCCCACGCCCGCCCTCCCCACGCCCACCCCTTTTGGGGCCCAC	3285
circLAMA2_3744	chr1|68176808|68283533|+	NC_051805.1|68176808|68283533|+	NC_051805.1	1	68176808	68283533	+	27	112,163,211,117,164,139,103,117,183,6,155,144,134,160,125,163,145,139,12,121,177,149,177,169,113,190,156	0,5175,6651,11800,12623,14100,35630,46058,48102,49874,52980,59097,60219,62233,65411,70688,71553,78418,80607,83401,86358,90284,95136,95512,104147,104480,106569	circRNA	LAMA2	protein-coding	XM_038654855.1	35,36,37,38,39,40,41,42,43,44,45,46,47,48,49,50,51,52,53,54,55,56,57,58,59,60,61	GCTACCAAAGTGACAGCAGATGGCGAGCAAACTGGACAGGATGCTGAGAGGACCAACAGGAGAGCAGACTCCTTAGGAGAATTCATTAAGGAGCTTGCCCAGGATGCAGAAGCTGTGAATGAAAAAGCCGTAAGACTAAATGAAACTCTAGGAACTCAAGACAAGGCCTTTGAGAGAAATTTGCAAGCGCTTCAGAAAGAGATTGACCAGATGATGACAGAACTGAGGAGGAGAAATCTAGATAAGCAGAAGGAAGTTGCTGAAGATGAGCTGGTAGCCGCAGAAGGCCTTCTGAAGAAGGTGAAGAAGCTATTTGGAGAGTCCCGAGGAAAGAACGAGGAAATGGAGAAGAATCTCCAAGCGACGCTGGCCGACTACAAAGACAAAGTTGATGATGCTTGGGACCTGTTGAGAGAAGCCATggacaaaatcagagaggctAATCGCTTGTCTGCAGTAAACCAGAAAAACATGACCGCTTTAGAAagaaagaaggaggctATTGAGCGCGGCAAACAGCAAGCGGAGAACACTCTGAAAGAAGGCAATGACCTACTGGACGAAGCCAACCGTCTTGCAGGGGCAATCAACTCAGTCATAGAGTACGTTGAAGACATTCAAACTAAATTGCCGCCCATGTCTGAGGAgcttaaagataaaattgatgACCTCTCCCAGGAAATAAAGGACAGGAAGCTTGCTGAGAAGGTGTCCCAGGCTGAGAGCCACGCGGCTCAGTTGAATGACTCATCTGCTGTCCTTGATGGAATCCTTGATGAGGCTAAAAACATCTCATTCAATGCCACCGCAGCCTTCAATGCTTACAGCCATATCAAGGACTCTATTGATGAAGCTGAGAAAATTGCCCAAGAAGCCAAGGGTCTTGCTCATGAAGCTACAAAACTGGCAACAGGTCCTCAGGGTTCATTAAAGGAAGGTGCCAAAGGCTCTCTTCAGAAAAGCTTTGGGATTCTTAATGAAGCCAAGAAGTTAGCAAATGCTGTGAAAGAAAACGATGACTATCTGAATGGCTTAACAACCAGATTAGAAAACGCAGATGCTAGAAATGGGGATCTCCTGAGAGCTTTGAATGACACTTTGGGAAAGTTGTCAGCCATTCCAAATGACACAGCCGCTAAGCTGCAGGCCGTCAAGGAAAAAGCAAGACAAGCCAATGACACAGCAAAAGACGTATTGGCACAGATTAAAGATCTGCACCAGAACCTGGATGGCCTGAAGAAAAACTACAATCAACTAGCAGACAGCGTCGCCAAAACAAATGCGGTGGTAAAAGACCCTTTGAAGAACAAAATCATTGCAGATGCACATGACACTGTGAAAAATCTAGAACAAGAAGCTGATCGTCTGATAGATAAACTCAAACCCATCAAGGAACTTGAGGATAACCTGAAGAGAAACATCTCTGAGATAAAGGAACTGATAAACCAAGCCCGGAAACAAGCTAATTCTATCAAAGTATCTGTGTCTTCCGGAGGTGACTGCATTCGAACATACAAGCcggaaataaagaaaggaagctaCAATAATATCATTGTCAACGTAAAGACAGCTGTTGCTGACAACCTCCTTTTTTATCTTGGAAGTGCCAAATTTATTGACTTTCTGGCTATAGAAATGCGTAAAGGCAAAGTAAGTTTCCTCTGGGATGTTGGATCTGGAGTTGGACGTGTAGAGTATCCAGATTTGACCATTGATGATTCTTACTGGTACCGTATTGAGGCATCAAGGACTGGGAGGAATGGGACTATTTCCGTGAGAGCTCTGGATGGACCCAAAGCAAGCATCGTGCCCAGTACCTACCATGCAGCATCTCCTCCAGGGTATACTATTCTTGATGTGGATGCAAACGCAATGCTGTTTGTCGGTGGCCTGACTGGGAAACTAAAGAAGGCCGATGCTGTACGTGTGATTACATTCACAGGGTGTATGGGAGAAACATACTTTGACAGCAAACCTATAGGGTTGTGGAATTTCCGAGAAAAAGAAGGTGACTGCAAAGGATGTACTGTCAGTCCTCAGGTAGAAGATAGTGAAGGGACTATTCAGTTTGACGGAGAAGGGTACGCCCTGGTCAGCCGCCCCATTCGCTGGTACCCCAACATCTCAACGGTCATGTTCAAGTTCAGGACATTTTCTTCAAGTGCTCTCCTGATGTACCTTGCTACACGAGACCTGAAAGATTTCATGAGTGTAGAGCTGACTGATGGGCATGTAAAAGTCAGCTATGATCTGGGCTCAGGAATGGCTTCCGTGGTCAgcaatcaaaaccataatgacgGGAAATGGAAATCCTTCACCCTGTCAAGAATTCAGAAGCAAGcCAACATATCAATCGTAGATATAAATACTAACCAGGAGGAGAACATAGCGACTTCATCTTCTGGAAACAACTTTGGCCTTGACTTGAAAGCagatgacaaaatatattttggtggTCTGCCAACACTGAGGAACTTGAGTATGAAAGCaagACCAGAAGTAAATTTGAAGAGATATTCCGGCTGCCTCAAGGATATCGAAATTTCCAGAACTCCATATAACATCCTCAGCAGTCCTGATTATGTTGGTGTTACCAAGGGGTGTTCACTAGAGAACGTTTACACAGTCAGCTTCCCCAAGCCTGGTTTCGTGGAGCTGCCCCCTGTGCCAATTGATGTAGGGACAGAAATCAACCTGTCCTTCAGCACCAAGAATGAGTCTGGGATCATCCTCTTGGGAAGTGGAGGGATGCCAGCCCAACCCCGGAGGAAACGAAGGCAAACTGGACAGGCCTACTACGCAGTCTTCCTGAGCAAGGGCCGCCTGGAGGTGCACCTGTCCACGGGGACACGGACCATGCGGAAAATTGTCATCAGGCCGGGGCCGAGCGGGTTCCACGATGGGAGAGAACATTCCGTCCACGTGGAGAGAACTAAAGGCGTCTTCACTGTGCAAGTGGATGAAGACGGAAGGCACACGCAGGCCCTGCCGGCGGAGCAGGCCATCCAGGTCCACAGGCTCTTCGTGGGGGGCGCCCCGCCGGAGTTCCAGCCACCCCCTCTCAGGAACATCCCTCCTTTCCAAGGCTGCGTGTGGAACGTGGTCATCAACTCGGTCCCCATGGACTTTGCGCAGCCCGTGTCCTTCAAAAACGCAGACATCGGTCGGTGTGCCCACCAGAAACCCCGCGAGGACGAGGATGCAGCGGTCCCAGCCGAAGCAGTTACCCAGCCGGGGCCCGTGCCCACGCCCGCCCTCCCCACGCCCACCCCTTTTGGGGCCCACGGTCCTTGCGCGGCAGATCCAGAGCCAGCTCTTCTGGTCGGGAGCAAGCAGTTCGGACTTTCGAGAAACAGCCACGTTGCAATTGCGTTTGATGACACCAAAGTCAAAAACCGGCTCACGATTGAGTTCGAAGTGCGGACAGAAGCGGCGTCGGGCCTGCTCTTCTACATGGCTCGGATCAACCACGCGGACTTCGCCACCGTTCAGCTGAGACATGGGTTGCCCTACTTCAGTTACGACCTGGGAAGCGGTGACACCAACACCATGATCCCCACCAAGATCAACGACGGCCAGTGGCACAAGATTAAGATTATGCGAATTAAGCAAGAAGGAATTCTTTATGTAGATGATGCATCCAACAGAACCACCAGTCCCAAGAAAGCAGATATCCTGGACGTCGTGGGAATGCTGTATGTTGGCGGGCTACCCATCAACTACACCACTCGAAGAATTGGTCCG	3744
circLAMA2_794	chr1|68181983|68191047|+	NC_051805.1|68181983|68191047|+	NC_051805.1	1	68181983	68191047	+	5	163,211,117,164,139	0,1476,6625,7448,8925	circRNA	LAMA2	protein-coding	XM_038654855.1	36,37,38,39,40	CTGTGAATGAAAAAGCCGTAAGACTAAATGAAACTCTAGGAACTCAAGACAAGGCCTTTGAGAGAAATTTGCAAGCGCTTCAGAAAGAGATTGACCAGATGATGACAGAACTGAGGAGGAGAAATCTAGATAAGCAGAAGGAAGTTGCTGAAGATGAGCTGGTAGCCGCAGAAGGCCTTCTGAAGAAGGTGAAGAAGCTATTTGGAGAGTCCCGAGGAAAGAACGAGGAAATGGAGAAGAATCTCCAAGCGACGCTGGCCGACTACAAAGACAAAGTTGATGATGCTTGGGACCTGTTGAGAGAAGCCATggacaaaatcagagaggctAATCGCTTGTCTGCAGTAAACCAGAAAAACATGACCGCTTTAGAAagaaagaaggaggctATTGAGCGCGGCAAACAGCAAGCGGAGAACACTCTGAAAGAAGGCAATGACCTACTGGACGAAGCCAACCGTCTTGCAGGGGCAATCAACTCAGTCATAGAGTACGTTGAAGACATTCAAACTAAATTGCCGCCCATGTCTGAGGAgcttaaagataaaattgatgACCTCTCCCAGGAAATAAAGGACAGGAAGCTTGCTGAGAAGGTGTCCCAGGCTGAGAGCCACGCGGCTCAGTTGAATGACTCATCTGCTGTCCTTGATGGAATCCTTGATGAGGCTAAAAACATCTCATTCAATGCCACCGCAGCCTTCAATGCTTACAGCCATATCAAGGACTCTATTGATGAAGCTGAGAAAATTGCCCAAGAAGCCAAGGGTCTTGCTCATGAAGCTACAAAACTG	794
circLAMA2_631_2	chr1|68183459|68191047|+	NC_051805.1|68183459|68191047|+	NC_051805.1	1	68183459	68191047	+	4	211,117,164,139	0,5149,5972,7449	circRNA	LAMA2	protein-coding	XM_038654855.1	37,38,39,40	AGCCGCAGAAGGCCTTCTGAAGAAGGTGAAGAAGCTATTTGGAGAGTCCCGAGGAAAGAACGAGGAAATGGAGAAGAATCTCCAAGCGACGCTGGCCGACTACAAAGACAAAGTTGATGATGCTTGGGACCTGTTGAGAGAAGCCATggacaaaatcagagaggctAATCGCTTGTCTGCAGTAAACCAGAAAAACATGACCGCTTTAGAAagaaagaaggaggctATTGAGCGCGGCAAACAGCAAGCGGAGAACACTCTGAAAGAAGGCAATGACCTACTGGACGAAGCCAACCGTCTTGCAGGGGCAATCAACTCAGTCATAGAGTACGTTGAAGACATTCAAACTAAATTGCCGCCCATGTCTGAGGAgcttaaagataaaattgatgACCTCTCCCAGGAAATAAAGGACAGGAAGCTTGCTGAGAAGGTGTCCCAGGCTGAGAGCCACGCGGCTCAGTTGAATGACTCATCTGCTGTCCTTGATGGAATCCTTGATGAGGCTAAAAACATCTCATTCAATGCCACCGCAGCCTTCAATGCTTACAGCCATATCAAGGACTCTATTGATGAAGCTGAGAAAATTGCCCAAGAAGCCAAGGGTCTTGCTCATGAAGCTACAAAACTG	631
circLAMA2_2515	chr1|68183459|68263343|+	NC_051805.1|68183459|68263343|+	NC_051805.1	1	68183459	68263343	+	19	211,117,164,139,103,117,183,6,155,144,134,160,125,163,145,139,12,121,177	0,5149,5972,7449,28979,39407,41451,43223,46329,52446,53568,55582,58760,64037,64902,71767,73956,76750,79707	circRNA	LAMA2	protein-coding	XM_038654855.1	37,38,39,40,41,42,43,44,45,46,47,48,49,50,51,52,53,54,55	AGCCGCAGAAGGCCTTCTGAAGAAGGTGAAGAAGCTATTTGGAGAGTCCCGAGGAAAGAACGAGGAAATGGAGAAGAATCTCCAAGCGACGCTGGCCGACTACAAAGACAAAGTTGATGATGCTTGGGACCTGTTGAGAGAAGCCATggacaaaatcagagaggctAATCGCTTGTCTGCAGTAAACCAGAAAAACATGACCGCTTTAGAAagaaagaaggaggctATTGAGCGCGGCAAACAGCAAGCGGAGAACACTCTGAAAGAAGGCAATGACCTACTGGACGAAGCCAACCGTCTTGCAGGGGCAATCAACTCAGTCATAGAGTACGTTGAAGACATTCAAACTAAATTGCCGCCCATGTCTGAGGAgcttaaagataaaattgatgACCTCTCCCAGGAAATAAAGGACAGGAAGCTTGCTGAGAAGGTGTCCCAGGCTGAGAGCCACGCGGCTCAGTTGAATGACTCATCTGCTGTCCTTGATGGAATCCTTGATGAGGCTAAAAACATCTCATTCAATGCCACCGCAGCCTTCAATGCTTACAGCCATATCAAGGACTCTATTGATGAAGCTGAGAAAATTGCCCAAGAAGCCAAGGGTCTTGCTCATGAAGCTACAAAACTGGCAACAGGTCCTCAGGGTTCATTAAAGGAAGGTGCCAAAGGCTCTCTTCAGAAAAGCTTTGGGATTCTTAATGAAGCCAAGAAGTTAGCAAATGCTGTGAAAGAAAACGATGACTATCTGAATGGCTTAACAACCAGATTAGAAAACGCAGATGCTAGAAATGGGGATCTCCTGAGAGCTTTGAATGACACTTTGGGAAAGTTGTCAGCCATTCCAAATGACACAGCCGCTAAGCTGCAGGCCGTCAAGGAAAAAGCAAGACAAGCCAATGACACAGCAAAAGACGTATTGGCACAGATTAAAGATCTGCACCAGAACCTGGATGGCCTGAAGAAAAACTACAATCAACTAGCAGACAGCGTCGCCAAAACAAATGCGGTGGTAAAAGACCCTTTGAAGAACAAAATCATTGCAGATGCACATGACACTGTGAAAAATCTAGAACAAGAAGCTGATCGTCTGATAGATAAACTCAAACCCATCAAGGAACTTGAGGATAACCTGAAGAGAAACATCTCTGAGATAAAGGAACTGATAAACCAAGCCCGGAAACAAGCTAATTCTATCAAAGTATCTGTGTCTTCCGGAGGTGACTGCATTCGAACATACAAGCcggaaataaagaaaggaagctaCAATAATATCATTGTCAACGTAAAGACAGCTGTTGCTGACAACCTCCTTTTTTATCTTGGAAGTGCCAAATTTATTGACTTTCTGGCTATAGAAATGCGTAAAGGCAAAGTAAGTTTCCTCTGGGATGTTGGATCTGGAGTTGGACGTGTAGAGTATCCAGATTTGACCATTGATGATTCTTACTGGTACCGTATTGAGGCATCAAGGACTGGGAGGAATGGGACTATTTCCGTGAGAGCTCTGGATGGACCCAAAGCAAGCATCGTGCCCAGTACCTACCATGCAGCATCTCCTCCAGGGTATACTATTCTTGATGTGGATGCAAACGCAATGCTGTTTGTCGGTGGCCTGACTGGGAAACTAAAGAAGGCCGATGCTGTACGTGTGATTACATTCACAGGGTGTATGGGAGAAACATACTTTGACAGCAAACCTATAGGGTTGTGGAATTTCCGAGAAAAAGAAGGTGACTGCAAAGGATGTACTGTCAGTCCTCAGGTAGAAGATAGTGAAGGGACTATTCAGTTTGACGGAGAAGGGTACGCCCTGGTCAGCCGCCCCATTCGCTGGTACCCCAACATCTCAACGGTCATGTTCAAGTTCAGGACATTTTCTTCAAGTGCTCTCCTGATGTACCTTGCTACACGAGACCTGAAAGATTTCATGAGTGTAGAGCTGACTGATGGGCATGTAAAAGTCAGCTATGATCTGGGCTCAGGAATGGCTTCCGTGGTCAgcaatcaaaaccataatgacgGGAAATGGAAATCCTTCACCCTGTCAAGAATTCAGAAGCAAGcCAACATATCAATCGTAGATATAAATACTAACCAGGAGGAGAACATAGCGACTTCATCTTCTGGAAACAACTTTGGCCTTGACTTGAAAGCagatgacaaaatatattttggtggTCTGCCAACACTGAGGAACTTGAGTATGAAAGCaagACCAGAAGTAAATTTGAAGAGATATTCCGGCTGCCTCAAGGATATCGAAATTTCCAGAACTCCATATAACATCCTCAGCAGTCCTGATTATGTTGGTGTTACCAAGGGGTGTTCACTAGAGAACGTTTACACAGTCAGCTTCCCCAAGCCTGGTTTCGTGGAGCTGCCCCCTGTGCCAATTGATGTAGGGACAGAAATCAACCTGTCCTTCAGCACCAAGAATGAGTCTGGGATCATCCTCTTGGGAAGTGGAGGGATGCCAGCCCAACCCCGGAGGAAACGAAGGCAAACTGGACAG	2515
circLAMA2_420	chr1|68188608|68191047|+	NC_051805.1|68188608|68191047|+	NC_051805.1	1	68188608	68191047	+	3	117,164,139	0,823,2300	circRNA	LAMA2	protein-coding	XM_038654855.1	38,39,40	agaaagaaggaggctATTGAGCGCGGCAAACAGCAAGCGGAGAACACTCTGAAAGAAGGCAATGACCTACTGGACGAAGCCAACCGTCTTGCAGGGGCAATCAACTCAGTCATAGAGTACGTTGAAGACATTCAAACTAAATTGCCGCCCATGTCTGAGGAgcttaaagataaaattgatgACCTCTCCCAGGAAATAAAGGACAGGAAGCTTGCTGAGAAGGTGTCCCAGGCTGAGAGCCACGCGGCTCAGTTGAATGACTCATCTGCTGTCCTTGATGGAATCCTTGATGAGGCTAAAAACATCTCATTCAATGCCACCGCAGCCTTCAATGCTTACAGCCATATCAAGGACTCTATTGATGAAGCTGAGAAAATTGCCCAAGAAGCCAAGGGTCTTGCTCATGAAGCTACAAAACTG	420
circLAMA2_984	chr1|68188608|68229943|+	NC_051805.1|68188608|68229943|+	NC_051805.1	1	68188608	68229943	+	8	117,164,139,103,117,183,6,155	0,823,2300,23830,34258,36302,38074,41180	circRNA	LAMA2	protein-coding	XM_038654855.1	38,39,40,41,42,43,44,45	agaaagaaggaggctATTGAGCGCGGCAAACAGCAAGCGGAGAACACTCTGAAAGAAGGCAATGACCTACTGGACGAAGCCAACCGTCTTGCAGGGGCAATCAACTCAGTCATAGAGTACGTTGAAGACATTCAAACTAAATTGCCGCCCATGTCTGAGGAgcttaaagataaaattgatgACCTCTCCCAGGAAATAAAGGACAGGAAGCTTGCTGAGAAGGTGTCCCAGGCTGAGAGCCACGCGGCTCAGTTGAATGACTCATCTGCTGTCCTTGATGGAATCCTTGATGAGGCTAAAAACATCTCATTCAATGCCACCGCAGCCTTCAATGCTTACAGCCATATCAAGGACTCTATTGATGAAGCTGAGAAAATTGCCCAAGAAGCCAAGGGTCTTGCTCATGAAGCTACAAAACTGGCAACAGGTCCTCAGGGTTCATTAAAGGAAGGTGCCAAAGGCTCTCTTCAGAAAAGCTTTGGGATTCTTAATGAAGCCAAGAAGTTAGCAAATGCTGTGAAAGAAAACGATGACTATCTGAATGGCTTAACAACCAGATTAGAAAACGCAGATGCTAGAAATGGGGATCTCCTGAGAGCTTTGAATGACACTTTGGGAAAGTTGTCAGCCATTCCAAATGACACAGCCGCTAAGCTGCAGGCCGTCAAGGAAAAAGCAAGACAAGCCAATGACACAGCAAAAGACGTATTGGCACAGATTAAAGATCTGCACCAGAACCTGGATGGCCTGAAGAAAAACTACAATCAACTAGCAGACAGCGTCGCCAAAACAAATGCGGTGGTAAAAGACCCTTTGAAGAACAAAATCATTGCAGATGCACATGACACTGTGAAAAATCTAGAACAAGAAGCTGATCGTCTGATAGATAAACTCAAACCCATCAAGGAACTTGAGGATAACCTGAAGAGAAACATCTCTGAGATAAAGGAACTGATAAACCAAGCCCGGAAACAAGCTAATTCT	984
circLAMA2_564	chr1|68212438|68229943|+	NC_051805.1|68212438|68229943|+	NC_051805.1	1	68212438	68229943	+	5	103,117,183,6,155	0,10428,12472,14244,17350	circRNA	LAMA2	protein-coding	XM_038654855.1	41,42,43,44,45	GCAACAGGTCCTCAGGGTTCATTAAAGGAAGGTGCCAAAGGCTCTCTTCAGAAAAGCTTTGGGATTCTTAATGAAGCCAAGAAGTTAGCAAATGCTGTGAAAGAAAACGATGACTATCTGAATGGCTTAACAACCAGATTAGAAAACGCAGATGCTAGAAATGGGGATCTCCTGAGAGCTTTGAATGACACTTTGGGAAAGTTGTCAGCCATTCCAAATGACACAGCCGCTAAGCTGCAGGCCGTCAAGGAAAAAGCAAGACAAGCCAATGACACAGCAAAAGACGTATTGGCACAGATTAAAGATCTGCACCAGAACCTGGATGGCCTGAAGAAAAACTACAATCAACTAGCAGACAGCGTCGCCAAAACAAATGCGGTGGTAAAAGACCCTTTGAAGAACAAAATCATTGCAGATGCACATGACACTGTGAAAAATCTAGAACAAGAAGCTGATCGTCTGATAGATAAACTCAAACCCATCAAGGAACTTGAGGATAACCTGAAGAGAAACATCTCTGAGATAAAGGAACTGATAAACCAAGCCCGGAAACAAGCTAATTCT	564
circLAMA2_1127	chr1|68212438|68242344|+	NC_051805.1|68212438|68242344|+	NC_051805.1	1	68212438	68242344	+	9	103,117,183,6,155,144,134,160,125	0,10428,12472,14244,17350,23467,24589,26603,29781	circRNA	LAMA2	protein-coding	XM_038654855.1	41,42,43,44,45,46,47,48,49	GCAACAGGTCCTCAGGGTTCATTAAAGGAAGGTGCCAAAGGCTCTCTTCAGAAAAGCTTTGGGATTCTTAATGAAGCCAAGAAGTTAGCAAATGCTGTGAAAGAAAACGATGACTATCTGAATGGCTTAACAACCAGATTAGAAAACGCAGATGCTAGAAATGGGGATCTCCTGAGAGCTTTGAATGACACTTTGGGAAAGTTGTCAGCCATTCCAAATGACACAGCCGCTAAGCTGCAGGCCGTCAAGGAAAAAGCAAGACAAGCCAATGACACAGCAAAAGACGTATTGGCACAGATTAAAGATCTGCACCAGAACCTGGATGGCCTGAAGAAAAACTACAATCAACTAGCAGACAGCGTCGCCAAAACAAATGCGGTGGTAAAAGACCCTTTGAAGAACAAAATCATTGCAGATGCACATGACACTGTGAAAAATCTAGAACAAGAAGCTGATCGTCTGATAGATAAACTCAAACCCATCAAGGAACTTGAGGATAACCTGAAGAGAAACATCTCTGAGATAAAGGAACTGATAAACCAAGCCCGGAAACAAGCTAATTCTATCAAAGTATCTGTGTCTTCCGGAGGTGACTGCATTCGAACATACAAGCcggaaataaagaaaggaagctaCAATAATATCATTGTCAACGTAAAGACAGCTGTTGCTGACAACCTCCTTTTTTATCTTGGAAGTGCCAAATTTATTGACTTTCTGGCTATAGAAATGCGTAAAGGCAAAGTAAGTTTCCTCTGGGATGTTGGATCTGGAGTTGGACGTGTAGAGTATCCAGATTTGACCATTGATGATTCTTACTGGTACCGTATTGAGGCATCAAGGACTGGGAGGAATGGGACTATTTCCGTGAGAGCTCTGGATGGACCCAAAGCAAGCATCGTGCCCAGTACCTACCATGCAGCATCTCCTCCAGGGTATACTATTCTTGATGTGGATGCAAACGCAATGCTGTTTGTCGGTGGCCTGACTGGGAAACTAAAGAAGGCCGATGCTGTACGTGTGATTACATTCACAGGGTGTATGGGAGAAACATACTTTGACAGCAAACCTATAGGGTTGTGGAATTTCCGAGAAAAAGAAGGTGACTGCAAAGGATGTACTGTCAG	1127
circLAMA2_1884	chr1|68212438|68263343|+	NC_051805.1|68212438|68263343|+	NC_051805.1	1	68212438	68263343	+	15	103,117,183,6,155,144,134,160,125,163,145,139,12,121,177	0,10428,12472,14244,17350,23467,24589,26603,29781,35058,35923,42788,44977,47771,50728	circRNA	LAMA2	protein-coding	XM_038654855.1	41,42,43,44,45,46,47,48,49,50,51,52,53,54,55	GCAACAGGTCCTCAGGGTTCATTAAAGGAAGGTGCCAAAGGCTCTCTTCAGAAAAGCTTTGGGATTCTTAATGAAGCCAAGAAGTTAGCAAATGCTGTGAAAGAAAACGATGACTATCTGAATGGCTTAACAACCAGATTAGAAAACGCAGATGCTAGAAATGGGGATCTCCTGAGAGCTTTGAATGACACTTTGGGAAAGTTGTCAGCCATTCCAAATGACACAGCCGCTAAGCTGCAGGCCGTCAAGGAAAAAGCAAGACAAGCCAATGACACAGCAAAAGACGTATTGGCACAGATTAAAGATCTGCACCAGAACCTGGATGGCCTGAAGAAAAACTACAATCAACTAGCAGACAGCGTCGCCAAAACAAATGCGGTGGTAAAAGACCCTTTGAAGAACAAAATCATTGCAGATGCACATGACACTGTGAAAAATCTAGAACAAGAAGCTGATCGTCTGATAGATAAACTCAAACCCATCAAGGAACTTGAGGATAACCTGAAGAGAAACATCTCTGAGATAAAGGAACTGATAAACCAAGCCCGGAAACAAGCTAATTCTATCAAAGTATCTGTGTCTTCCGGAGGTGACTGCATTCGAACATACAAGCcggaaataaagaaaggaagctaCAATAATATCATTGTCAACGTAAAGACAGCTGTTGCTGACAACCTCCTTTTTTATCTTGGAAGTGCCAAATTTATTGACTTTCTGGCTATAGAAATGCGTAAAGGCAAAGTAAGTTTCCTCTGGGATGTTGGATCTGGAGTTGGACGTGTAGAGTATCCAGATTTGACCATTGATGATTCTTACTGGTACCGTATTGAGGCATCAAGGACTGGGAGGAATGGGACTATTTCCGTGAGAGCTCTGGATGGACCCAAAGCAAGCATCGTGCCCAGTACCTACCATGCAGCATCTCCTCCAGGGTATACTATTCTTGATGTGGATGCAAACGCAATGCTGTTTGTCGGTGGCCTGACTGGGAAACTAAAGAAGGCCGATGCTGTACGTGTGATTACATTCACAGGGTGTATGGGAGAAACATACTTTGACAGCAAACCTATAGGGTTGTGGAATTTCCGAGAAAAAGAAGGTGACTGCAAAGGATGTACTGTCAGTCCTCAGGTAGAAGATAGTGAAGGGACTATTCAGTTTGACGGAGAAGGGTACGCCCTGGTCAGCCGCCCCATTCGCTGGTACCCCAACATCTCAACGGTCATGTTCAAGTTCAGGACATTTTCTTCAAGTGCTCTCCTGATGTACCTTGCTACACGAGACCTGAAAGATTTCATGAGTGTAGAGCTGACTGATGGGCATGTAAAAGTCAGCTATGATCTGGGCTCAGGAATGGCTTCCGTGGTCAgcaatcaaaaccataatgacgGGAAATGGAAATCCTTCACCCTGTCAAGAATTCAGAAGCAAGcCAACATATCAATCGTAGATATAAATACTAACCAGGAGGAGAACATAGCGACTTCATCTTCTGGAAACAACTTTGGCCTTGACTTGAAAGCagatgacaaaatatattttggtggTCTGCCAACACTGAGGAACTTGAGTATGAAAGCaagACCAGAAGTAAATTTGAAGAGATATTCCGGCTGCCTCAAGGATATCGAAATTTCCAGAACTCCATATAACATCCTCAGCAGTCCTGATTATGTTGGTGTTACCAAGGGGTGTTCACTAGAGAACGTTTACACAGTCAGCTTCCCCAAGCCTGGTTTCGTGGAGCTGCCCCCTGTGCCAATTGATGTAGGGACAGAAATCAACCTGTCCTTCAGCACCAAGAATGAGTCTGGGATCATCCTCTTGGGAAGTGGAGGGATGCCAGCCCAACCCCGGAGGAAACGAAGGCAAACTGGACAG	1884
circLAMA2_461	chr1|68222866|68229943|+	NC_051805.1|68222866|68229943|+	NC_051805.1	1	68222866	68229943	+	4	117,183,6,155	0,2044,3816,6922	circRNA	LAMA2	protein-coding	XM_038654855.1	42,43,44,45	AAAACGATGACTATCTGAATGGCTTAACAACCAGATTAGAAAACGCAGATGCTAGAAATGGGGATCTCCTGAGAGCTTTGAATGACACTTTGGGAAAGTTGTCAGCCATTCCAAATGACACAGCCGCTAAGCTGCAGGCCGTCAAGGAAAAAGCAAGACAAGCCAATGACACAGCAAAAGACGTATTGGCACAGATTAAAGATCTGCACCAGAACCTGGATGGCCTGAAGAAAAACTACAATCAACTAGCAGACAGCGTCGCCAAAACAAATGCGGTGGTAAAAGACCCTTTGAAGAACAAAATCATTGCAGATGCACATGACACTGTGAAAAATCTAGAACAAGAAGCTGATCGTCTGATAGATAAACTCAAACCCATCAAGGAACTTGAGGATAACCTGAAGAGAAACATCTCTGAGATAAAGGAACTGATAAACCAAGCCCGGAAACAAGCTAATTCT	461
circLAMA2_739	chr1|68222866|68237161|+	NC_051805.1|68222866|68237161|+	NC_051805.1	1	68222866	68237161	+	6	117,183,6,155,144,134	0,2044,3816,6922,13039,14161	circRNA	LAMA2	protein-coding	XM_038654855.1	42,43,44,45,46,47	AAAACGATGACTATCTGAATGGCTTAACAACCAGATTAGAAAACGCAGATGCTAGAAATGGGGATCTCCTGAGAGCTTTGAATGACACTTTGGGAAAGTTGTCAGCCATTCCAAATGACACAGCCGCTAAGCTGCAGGCCGTCAAGGAAAAAGCAAGACAAGCCAATGACACAGCAAAAGACGTATTGGCACAGATTAAAGATCTGCACCAGAACCTGGATGGCCTGAAGAAAAACTACAATCAACTAGCAGACAGCGTCGCCAAAACAAATGCGGTGGTAAAAGACCCTTTGAAGAACAAAATCATTGCAGATGCACATGACACTGTGAAAAATCTAGAACAAGAAGCTGATCGTCTGATAGATAAACTCAAACCCATCAAGGAACTTGAGGATAACCTGAAGAGAAACATCTCTGAGATAAAGGAACTGATAAACCAAGCCCGGAAACAAGCTAATTCTATCAAAGTATCTGTGTCTTCCGGAGGTGACTGCATTCGAACATACAAGCcggaaataaagaaaggaagctaCAATAATATCATTGTCAACGTAAAGACAGCTGTTGCTGACAACCTCCTTTTTTATCTTGGAAGTGCCAAATTTATTGACTTTCTGGCTATAGAAATGCGTAAAGGCAAAGTAAGTTTCCTCTGGGATGTTGGATCTGGAGTTGGACGTGTAGAGTATCCAGATTTGACCATTGATGATTCTTACTGGTACCGTATTGAGGCATCAAG	739
ciLAMA2_1559	chr1|68225093|68226652|+	NC_051805.1|68225093|68226652|+	NC_051805.1	1	68225093	68226652	+	1	1559	0	ciRNA	LAMA2	protein-coding	XM_038654855.1	43	GTAAGATCTGCTTTTTCACTTTGATTGTGTCATTTGTCTCTTTCCACAGTAGGAGTAGCCTAGATCCCACCTCCTGGTGGTGGAGGAGAGCCCACACCAAGTCGGCTTTcctcccaggccaggcccaggaAGTGAGCGGCCTCAGTTCCACAGCTGGAATCCAAGTCCCCAGTGCGCTAGTGCTTTCTTCATTCACATTTTGTTCAATCAAGAGGAAATTAGGAATTCCCGAAGTCTGCATGACTTTTGGTATAGGGAtgccaaatactttttttttttgccaagtaCTTTTTTAATCCTTCAGTGTAATTAAAAATACAGCTGTACTTGGGAAATTACATCTTCCTAGTTGGTGAAGTTCCATGGAACATAGAGGTCAAGGAGTACACTCACGAGCAGGCCTGTTAGAACAGGATATTAAAATGCTATCAACCTGAAATGCATTCaagttcaaaaatattaatattttattatttgaattctggttcatatttttagaaaattaaagtatCCAGTTTATCAAGAGTATTTTTTCATCTACATCTTTTGTATATTGCATGAAATTACATCAAGTTTTTCAGAATTCACTGAGAAAATATGGTAGGACTTAatataatgataatttaaattattaactgtagtcaatAAACATTACGgtgttttatagtcttttttcCATCTGTGAAGTTGATAAGTTATCTCAGTATGTAATTTCACCAAAGGGGATGCATGATTTTTGTATTTGTCACTCTCAAGAGACTAGTCCTCTATTTATATGCCCACATTGTCATTGGTTAACCGAATGTTTGTAGTGTGTAATAACAAAAACACTGTTATTGACGTCAGGTGTTCTATAATTCAAATGCTGGTTTATCAGCACCATTGCCTCAAATCAAATGGCAATGATGatacaaaataataaacactaCTAACATGACTCCTTAAAGAGCAAGGAAGAGTCCAaacatatataacatgtatttCAGAACTAGGGAGGATTTGTACTTtgccatttcttcaaaaaataaaaggagtccattcaatcatttttcatttcttacataAGCCCAGAGATAGCTGCTTTCTGCAGTTAAAGATTCCATCTGAATCGGTGGTTCCAATGCAAGCAAGATCACAATatccgccccccccaaaaaatgaaaatgagttttaaagtaaatatcattcccttattttataattgcagatattatttcattcaatttcaGATTGATTCTCAACTAATAGTGGCCTGTTTATAATGTTTATCTCTAACTTTTTGATCCTACCCTCTATCTGGAGCTCATTACCTGTAATATTAATTAAACTGGGCCTATGGTCTATCTTATTAGAATATCAGAATAAAGTTTCTTCCAATATGAACAATAGCCTGCTAACTAAcatatatttgtggatttttatttGATCACACTTGTTTGACTCAAAATAGGGTGCGTTTGTAATTAGTACTTGTTGTGAAAAGTACCATTTTTTGATAATCACTGTTTTAtacaatctataaaaatatttcctcatgagtttttttttatttctttttg	1559
circLAMA2_433	chr1|68229788|68237161|+	NC_051805.1|68229788|68237161|+	NC_051805.1	1	68229788	68237161	+	3	155,144,134	0,6117,7239	circRNA	LAMA2	protein-coding	XM_038654855.1	45,46,47	TTGCAGATGCACATGACACTGTGAAAAATCTAGAACAAGAAGCTGATCGTCTGATAGATAAACTCAAACCCATCAAGGAACTTGAGGATAACCTGAAGAGAAACATCTCTGAGATAAAGGAACTGATAAACCAAGCCCGGAAACAAGCTAATTCTATCAAAGTATCTGTGTCTTCCGGAGGTGACTGCATTCGAACATACAAGCcggaaataaagaaaggaagctaCAATAATATCATTGTCAACGTAAAGACAGCTGTTGCTGACAACCTCCTTTTTTATCTTGGAAGTGCCAAATTTATTGACTTTCTGGCTATAGAAATGCGTAAAGGCAAAGTAAGTTTCCTCTGGGATGTTGGATCTGGAGTTGGACGTGTAGAGTATCCAGATTTGACCATTGATGATTCTTACTGGTACCGTATTGAGGCATCAAG	433
circLAMA2_1165	chr1|68229788|68255365|+	NC_051805.1|68229788|68255365|+	NC_051805.1	1	68229788	68255365	+	8	155,144,134,160,125,163,145,139	0,6117,7239,9253,12431,17708,18573,25438	circRNA	LAMA2	protein-coding	XM_038654855.1	45,46,47,48,49,50,51,52	TTGCAGATGCACATGACACTGTGAAAAATCTAGAACAAGAAGCTGATCGTCTGATAGATAAACTCAAACCCATCAAGGAACTTGAGGATAACCTGAAGAGAAACATCTCTGAGATAAAGGAACTGATAAACCAAGCCCGGAAACAAGCTAATTCTATCAAAGTATCTGTGTCTTCCGGAGGTGACTGCATTCGAACATACAAGCcggaaataaagaaaggaagctaCAATAATATCATTGTCAACGTAAAGACAGCTGTTGCTGACAACCTCCTTTTTTATCTTGGAAGTGCCAAATTTATTGACTTTCTGGCTATAGAAATGCGTAAAGGCAAAGTAAGTTTCCTCTGGGATGTTGGATCTGGAGTTGGACGTGTAGAGTATCCAGATTTGACCATTGATGATTCTTACTGGTACCGTATTGAGGCATCAAGGACTGGGAGGAATGGGACTATTTCCGTGAGAGCTCTGGATGGACCCAAAGCAAGCATCGTGCCCAGTACCTACCATGCAGCATCTCCTCCAGGGTATACTATTCTTGATGTGGATGCAAACGCAATGCTGTTTGTCGGTGGCCTGACTGGGAAACTAAAGAAGGCCGATGCTGTACGTGTGATTACATTCACAGGGTGTATGGGAGAAACATACTTTGACAGCAAACCTATAGGGTTGTGGAATTTCCGAGAAAAAGAAGGTGACTGCAAAGGATGTACTGTCAGTCCTCAGGTAGAAGATAGTGAAGGGACTATTCAGTTTGACGGAGAAGGGTACGCCCTGGTCAGCCGCCCCATTCGCTGGTACCCCAACATCTCAACGGTCATGTTCAAGTTCAGGACATTTTCTTCAAGTGCTCTCCTGATGTACCTTGCTACACGAGACCTGAAAGATTTCATGAGTGTAGAGCTGACTGATGGGCATGTAAAAGTCAGCTATGATCTGGGCTCAGGAATGGCTTCCGTGGTCAgcaatcaaaaccataatgacgGGAAATGGAAATCCTTCACCCTGTCAAGAATTCAGAAGCAAGcCAACATATCAATCGTAGATATAAATACTAACCAGGAGGAGAACATAGCGACTTCATCTTCTGGAAACAACTTTGGCCTTGACTTGAAAGCagatgacaaaatatattttggtggTCTGCCAACACTGAGGAACTTGAG	1165
circLAMA2_1298	chr1|68229788|68260330|+	NC_051805.1|68229788|68260330|+	NC_051805.1	1	68229788	68260330	+	10	155,144,134,160,125,163,145,139,12,121	0,6117,7239,9253,12431,17708,18573,25438,27627,30421	circRNA	LAMA2	protein-coding	XM_038654855.1	45,46,47,48,49,50,51,52,53,54	TTGCAGATGCACATGACACTGTGAAAAATCTAGAACAAGAAGCTGATCGTCTGATAGATAAACTCAAACCCATCAAGGAACTTGAGGATAACCTGAAGAGAAACATCTCTGAGATAAAGGAACTGATAAACCAAGCCCGGAAACAAGCTAATTCTATCAAAGTATCTGTGTCTTCCGGAGGTGACTGCATTCGAACATACAAGCcggaaataaagaaaggaagctaCAATAATATCATTGTCAACGTAAAGACAGCTGTTGCTGACAACCTCCTTTTTTATCTTGGAAGTGCCAAATTTATTGACTTTCTGGCTATAGAAATGCGTAAAGGCAAAGTAAGTTTCCTCTGGGATGTTGGATCTGGAGTTGGACGTGTAGAGTATCCAGATTTGACCATTGATGATTCTTACTGGTACCGTATTGAGGCATCAAGGACTGGGAGGAATGGGACTATTTCCGTGAGAGCTCTGGATGGACCCAAAGCAAGCATCGTGCCCAGTACCTACCATGCAGCATCTCCTCCAGGGTATACTATTCTTGATGTGGATGCAAACGCAATGCTGTTTGTCGGTGGCCTGACTGGGAAACTAAAGAAGGCCGATGCTGTACGTGTGATTACATTCACAGGGTGTATGGGAGAAACATACTTTGACAGCAAACCTATAGGGTTGTGGAATTTCCGAGAAAAAGAAGGTGACTGCAAAGGATGTACTGTCAGTCCTCAGGTAGAAGATAGTGAAGGGACTATTCAGTTTGACGGAGAAGGGTACGCCCTGGTCAGCCGCCCCATTCGCTGGTACCCCAACATCTCAACGGTCATGTTCAAGTTCAGGACATTTTCTTCAAGTGCTCTCCTGATGTACCTTGCTACACGAGACCTGAAAGATTTCATGAGTGTAGAGCTGACTGATGGGCATGTAAAAGTCAGCTATGATCTGGGCTCAGGAATGGCTTCCGTGGTCAgcaatcaaaaccataatgacgGGAAATGGAAATCCTTCACCCTGTCAAGAATTCAGAAGCAAGcCAACATATCAATCGTAGATATAAATACTAACCAGGAGGAGAACATAGCGACTTCATCTTCTGGAAACAACTTTGGCCTTGACTTGAAAGCagatgacaaaatatattttggtggTCTGCCAACACTGAGGAACTTGAGTATGAAAGCaagACCAGAAGTAAATTTGAAGAGATATTCCGGCTGCCTCAAGGATATCGAAATTTCCAGAACTCCATATAACATCCTCAGCAGTCCTGATTATGTTGGTGTTACCAAGGGGTGTTCACTAGAG	1298
circLAMA2_1624	chr1|68229788|68267241|+	NC_051805.1|68229788|68267241|+	NC_051805.1	1	68229788	68267241	+	12	155,144,134,160,125,163,145,139,12,121,177,149	0,6117,7239,9253,12431,17708,18573,25438,27627,30421,33378,37304	circRNA	LAMA2	protein-coding	XM_038654855.1	45,46,47,48,49,50,51,52,53,54,55,56	TTGCAGATGCACATGACACTGTGAAAAATCTAGAACAAGAAGCTGATCGTCTGATAGATAAACTCAAACCCATCAAGGAACTTGAGGATAACCTGAAGAGAAACATCTCTGAGATAAAGGAACTGATAAACCAAGCCCGGAAACAAGCTAATTCTATCAAAGTATCTGTGTCTTCCGGAGGTGACTGCATTCGAACATACAAGCcggaaataaagaaaggaagctaCAATAATATCATTGTCAACGTAAAGACAGCTGTTGCTGACAACCTCCTTTTTTATCTTGGAAGTGCCAAATTTATTGACTTTCTGGCTATAGAAATGCGTAAAGGCAAAGTAAGTTTCCTCTGGGATGTTGGATCTGGAGTTGGACGTGTAGAGTATCCAGATTTGACCATTGATGATTCTTACTGGTACCGTATTGAGGCATCAAGGACTGGGAGGAATGGGACTATTTCCGTGAGAGCTCTGGATGGACCCAAAGCAAGCATCGTGCCCAGTACCTACCATGCAGCATCTCCTCCAGGGTATACTATTCTTGATGTGGATGCAAACGCAATGCTGTTTGTCGGTGGCCTGACTGGGAAACTAAAGAAGGCCGATGCTGTACGTGTGATTACATTCACAGGGTGTATGGGAGAAACATACTTTGACAGCAAACCTATAGGGTTGTGGAATTTCCGAGAAAAAGAAGGTGACTGCAAAGGATGTACTGTCAGTCCTCAGGTAGAAGATAGTGAAGGGACTATTCAGTTTGACGGAGAAGGGTACGCCCTGGTCAGCCGCCCCATTCGCTGGTACCCCAACATCTCAACGGTCATGTTCAAGTTCAGGACATTTTCTTCAAGTGCTCTCCTGATGTACCTTGCTACACGAGACCTGAAAGATTTCATGAGTGTAGAGCTGACTGATGGGCATGTAAAAGTCAGCTATGATCTGGGCTCAGGAATGGCTTCCGTGGTCAgcaatcaaaaccataatgacgGGAAATGGAAATCCTTCACCCTGTCAAGAATTCAGAAGCAAGcCAACATATCAATCGTAGATATAAATACTAACCAGGAGGAGAACATAGCGACTTCATCTTCTGGAAACAACTTTGGCCTTGACTTGAAAGCagatgacaaaatatattttggtggTCTGCCAACACTGAGGAACTTGAGTATGAAAGCaagACCAGAAGTAAATTTGAAGAGATATTCCGGCTGCCTCAAGGATATCGAAATTTCCAGAACTCCATATAACATCCTCAGCAGTCCTGATTATGTTGGTGTTACCAAGGGGTGTTCACTAGAGAACGTTTACACAGTCAGCTTCCCCAAGCCTGGTTTCGTGGAGCTGCCCCCTGTGCCAATTGATGTAGGGACAGAAATCAACCTGTCCTTCAGCACCAAGAATGAGTCTGGGATCATCCTCTTGGGAAGTGGAGGGATGCCAGCCCAACCCCGGAGGAAACGAAGGCAAACTGGACAGGCCTACTACGCAGTCTTCCTGAGCAAGGGCCGCCTGGAGGTGCACCTGTCCACGGGGACACGGACCATGCGGAAAATTGTCATCAGGCCGGGGCCGAGCGGGTTCCACGATGGGAGAGAACATTCCGTCCACGTGGAGAGAACTAAAGG	1624
circLAMA2_1320_2	chr1|68235905|68263343|+	NC_051805.1|68235905|68263343|+	NC_051805.1	1	68235905	68263343	+	10	144,134,160,125,163,145,139,12,121,177	0,1122,3136,6314,11591,12456,19321,21510,24304,27261	circRNA	LAMA2	protein-coding	XM_038654855.1	46,47,48,49,50,51,52,53,54,55	ATCAAAGTATCTGTGTCTTCCGGAGGTGACTGCATTCGAACATACAAGCcggaaataaagaaaggaagctaCAATAATATCATTGTCAACGTAAAGACAGCTGTTGCTGACAACCTCCTTTTTTATCTTGGAAGTGCCAAATTTATTGACTTTCTGGCTATAGAAATGCGTAAAGGCAAAGTAAGTTTCCTCTGGGATGTTGGATCTGGAGTTGGACGTGTAGAGTATCCAGATTTGACCATTGATGATTCTTACTGGTACCGTATTGAGGCATCAAGGACTGGGAGGAATGGGACTATTTCCGTGAGAGCTCTGGATGGACCCAAAGCAAGCATCGTGCCCAGTACCTACCATGCAGCATCTCCTCCAGGGTATACTATTCTTGATGTGGATGCAAACGCAATGCTGTTTGTCGGTGGCCTGACTGGGAAACTAAAGAAGGCCGATGCTGTACGTGTGATTACATTCACAGGGTGTATGGGAGAAACATACTTTGACAGCAAACCTATAGGGTTGTGGAATTTCCGAGAAAAAGAAGGTGACTGCAAAGGATGTACTGTCAGTCCTCAGGTAGAAGATAGTGAAGGGACTATTCAGTTTGACGGAGAAGGGTACGCCCTGGTCAGCCGCCCCATTCGCTGGTACCCCAACATCTCAACGGTCATGTTCAAGTTCAGGACATTTTCTTCAAGTGCTCTCCTGATGTACCTTGCTACACGAGACCTGAAAGATTTCATGAGTGTAGAGCTGACTGATGGGCATGTAAAAGTCAGCTATGATCTGGGCTCAGGAATGGCTTCCGTGGTCAgcaatcaaaaccataatgacgGGAAATGGAAATCCTTCACCCTGTCAAGAATTCAGAAGCAAGcCAACATATCAATCGTAGATATAAATACTAACCAGGAGGAGAACATAGCGACTTCATCTTCTGGAAACAACTTTGGCCTTGACTTGAAAGCagatgacaaaatatattttggtggTCTGCCAACACTGAGGAACTTGAGTATGAAAGCaagACCAGAAGTAAATTTGAAGAGATATTCCGGCTGCCTCAAGGATATCGAAATTTCCAGAACTCCATATAACATCCTCAGCAGTCCTGATTATGTTGGTGTTACCAAGGGGTGTTCACTAGAGAACGTTTACACAGTCAGCTTCCCCAAGCCTGGTTTCGTGGAGCTGCCCCCTGTGCCAATTGATGTAGGGACAGAAATCAACCTGTCCTTCAGCACCAAGAATGAGTCTGGGATCATCCTCTTGGGAAGTGGAGGGATGCCAGCCCAACCCCGGAGGAAACGAAGGCAAACTGGACAG	1320
circLAMA2_1646	chr1|68235905|68272121|+	NC_051805.1|68235905|68272121|+	NC_051805.1	1	68235905	68272121	+	12	144,134,160,125,163,145,139,12,121,177,149,177	0,1122,3136,6314,11591,12456,19321,21510,24304,27261,31187,36039	circRNA	LAMA2	protein-coding	XM_038654855.1	46,47,48,49,50,51,52,53,54,55,56,57	ATCAAAGTATCTGTGTCTTCCGGAGGTGACTGCATTCGAACATACAAGCcggaaataaagaaaggaagctaCAATAATATCATTGTCAACGTAAAGACAGCTGTTGCTGACAACCTCCTTTTTTATCTTGGAAGTGCCAAATTTATTGACTTTCTGGCTATAGAAATGCGTAAAGGCAAAGTAAGTTTCCTCTGGGATGTTGGATCTGGAGTTGGACGTGTAGAGTATCCAGATTTGACCATTGATGATTCTTACTGGTACCGTATTGAGGCATCAAGGACTGGGAGGAATGGGACTATTTCCGTGAGAGCTCTGGATGGACCCAAAGCAAGCATCGTGCCCAGTACCTACCATGCAGCATCTCCTCCAGGGTATACTATTCTTGATGTGGATGCAAACGCAATGCTGTTTGTCGGTGGCCTGACTGGGAAACTAAAGAAGGCCGATGCTGTACGTGTGATTACATTCACAGGGTGTATGGGAGAAACATACTTTGACAGCAAACCTATAGGGTTGTGGAATTTCCGAGAAAAAGAAGGTGACTGCAAAGGATGTACTGTCAGTCCTCAGGTAGAAGATAGTGAAGGGACTATTCAGTTTGACGGAGAAGGGTACGCCCTGGTCAGCCGCCCCATTCGCTGGTACCCCAACATCTCAACGGTCATGTTCAAGTTCAGGACATTTTCTTCAAGTGCTCTCCTGATGTACCTTGCTACACGAGACCTGAAAGATTTCATGAGTGTAGAGCTGACTGATGGGCATGTAAAAGTCAGCTATGATCTGGGCTCAGGAATGGCTTCCGTGGTCAgcaatcaaaaccataatgacgGGAAATGGAAATCCTTCACCCTGTCAAGAATTCAGAAGCAAGcCAACATATCAATCGTAGATATAAATACTAACCAGGAGGAGAACATAGCGACTTCATCTTCTGGAAACAACTTTGGCCTTGACTTGAAAGCagatgacaaaatatattttggtggTCTGCCAACACTGAGGAACTTGAGTATGAAAGCaagACCAGAAGTAAATTTGAAGAGATATTCCGGCTGCCTCAAGGATATCGAAATTTCCAGAACTCCATATAACATCCTCAGCAGTCCTGATTATGTTGGTGTTACCAAGGGGTGTTCACTAGAGAACGTTTACACAGTCAGCTTCCCCAAGCCTGGTTTCGTGGAGCTGCCCCCTGTGCCAATTGATGTAGGGACAGAAATCAACCTGTCCTTCAGCACCAAGAATGAGTCTGGGATCATCCTCTTGGGAAGTGGAGGGATGCCAGCCCAACCCCGGAGGAAACGAAGGCAAACTGGACAGGCCTACTACGCAGTCTTCCTGAGCAAGGGCCGCCTGGAGGTGCACCTGTCCACGGGGACACGGACCATGCGGAAAATTGTCATCAGGCCGGGGCCGAGCGGGTTCCACGATGGGAGAGAACATTCCGTCCACGTGGAGAGAACTAAAGGCGTCTTCACTGTGCAAGTGGATGAAGACGGAAGGCACACGCAGGCCCTGCCGGCGGAGCAGGCCATCCAGGTCCACAGGCTCTTCGTGGGGGGCGCCCCGCCGGAGTTCCAGCCACCCCCTCTCAGGAACATCCCTCCTTTCCAAGGCTGCGTGTGGAACGTGGTCATCAACTCGGT	1646
circLAMA2_1815	chr1|68235905|68272489|+	NC_051805.1|68235905|68272489|+	NC_051805.1	1	68235905	68272489	+	13	144,134,160,125,163,145,139,12,121,177,149,177,169	0,1122,3136,6314,11591,12456,19321,21510,24304,27261,31187,36039,36415	circRNA	LAMA2	protein-coding	XM_038654855.1	46,47,48,49,50,51,52,53,54,55,56,57,58	ATCAAAGTATCTGTGTCTTCCGGAGGTGACTGCATTCGAACATACAAGCcggaaataaagaaaggaagctaCAATAATATCATTGTCAACGTAAAGACAGCTGTTGCTGACAACCTCCTTTTTTATCTTGGAAGTGCCAAATTTATTGACTTTCTGGCTATAGAAATGCGTAAAGGCAAAGTAAGTTTCCTCTGGGATGTTGGATCTGGAGTTGGACGTGTAGAGTATCCAGATTTGACCATTGATGATTCTTACTGGTACCGTATTGAGGCATCAAGGACTGGGAGGAATGGGACTATTTCCGTGAGAGCTCTGGATGGACCCAAAGCAAGCATCGTGCCCAGTACCTACCATGCAGCATCTCCTCCAGGGTATACTATTCTTGATGTGGATGCAAACGCAATGCTGTTTGTCGGTGGCCTGACTGGGAAACTAAAGAAGGCCGATGCTGTACGTGTGATTACATTCACAGGGTGTATGGGAGAAACATACTTTGACAGCAAACCTATAGGGTTGTGGAATTTCCGAGAAAAAGAAGGTGACTGCAAAGGATGTACTGTCAGTCCTCAGGTAGAAGATAGTGAAGGGACTATTCAGTTTGACGGAGAAGGGTACGCCCTGGTCAGCCGCCCCATTCGCTGGTACCCCAACATCTCAACGGTCATGTTCAAGTTCAGGACATTTTCTTCAAGTGCTCTCCTGATGTACCTTGCTACACGAGACCTGAAAGATTTCATGAGTGTAGAGCTGACTGATGGGCATGTAAAAGTCAGCTATGATCTGGGCTCAGGAATGGCTTCCGTGGTCAgcaatcaaaaccataatgacgGGAAATGGAAATCCTTCACCCTGTCAAGAATTCAGAAGCAAGcCAACATATCAATCGTAGATATAAATACTAACCAGGAGGAGAACATAGCGACTTCATCTTCTGGAAACAACTTTGGCCTTGACTTGAAAGCagatgacaaaatatattttggtggTCTGCCAACACTGAGGAACTTGAGTATGAAAGCaagACCAGAAGTAAATTTGAAGAGATATTCCGGCTGCCTCAAGGATATCGAAATTTCCAGAACTCCATATAACATCCTCAGCAGTCCTGATTATGTTGGTGTTACCAAGGGGTGTTCACTAGAGAACGTTTACACAGTCAGCTTCCCCAAGCCTGGTTTCGTGGAGCTGCCCCCTGTGCCAATTGATGTAGGGACAGAAATCAACCTGTCCTTCAGCACCAAGAATGAGTCTGGGATCATCCTCTTGGGAAGTGGAGGGATGCCAGCCCAACCCCGGAGGAAACGAAGGCAAACTGGACAGGCCTACTACGCAGTCTTCCTGAGCAAGGGCCGCCTGGAGGTGCACCTGTCCACGGGGACACGGACCATGCGGAAAATTGTCATCAGGCCGGGGCCGAGCGGGTTCCACGATGGGAGAGAACATTCCGTCCACGTGGAGAGAACTAAAGGCGTCTTCACTGTGCAAGTGGATGAAGACGGAAGGCACACGCAGGCCCTGCCGGCGGAGCAGGCCATCCAGGTCCACAGGCTCTTCGTGGGGGGCGCCCCGCCGGAGTTCCAGCCACCCCCTCTCAGGAACATCCCTCCTTTCCAAGGCTGCGTGTGGAACGTGGTCATCAACTCGGTCCCCATGGACTTTGCGCAGCCCGTGTCCTTCAAAAACGCAGACATCGGTCGGTGTGCCCACCAGAAACCCCGCGAGGACGAGGATGCAGCGGTCCCAGCCGAAGCAGTTACCCAGCCGGGGCCCGTGCCCACGCCCGCCCTCCCCACGCCCACCCCTTTTGGGGCCCAC	1815
circLAMA2_882	chr1|68242219|68263343|+	NC_051805.1|68242219|68263343|+	NC_051805.1	1	68242219	68263343	+	7	125,163,145,139,12,121,177	0,5277,6142,13007,15196,17990,20947	circRNA	LAMA2	protein-coding	XM_038654855.1	49,50,51,52,53,54,55	AAGGCCGATGCTGTACGTGTGATTACATTCACAGGGTGTATGGGAGAAACATACTTTGACAGCAAACCTATAGGGTTGTGGAATTTCCGAGAAAAAGAAGGTGACTGCAAAGGATGTACTGTCAGTCCTCAGGTAGAAGATAGTGAAGGGACTATTCAGTTTGACGGAGAAGGGTACGCCCTGGTCAGCCGCCCCATTCGCTGGTACCCCAACATCTCAACGGTCATGTTCAAGTTCAGGACATTTTCTTCAAGTGCTCTCCTGATGTACCTTGCTACACGAGACCTGAAAGATTTCATGAGTGTAGAGCTGACTGATGGGCATGTAAAAGTCAGCTATGATCTGGGCTCAGGAATGGCTTCCGTGGTCAgcaatcaaaaccataatgacgGGAAATGGAAATCCTTCACCCTGTCAAGAATTCAGAAGCAAGcCAACATATCAATCGTAGATATAAATACTAACCAGGAGGAGAACATAGCGACTTCATCTTCTGGAAACAACTTTGGCCTTGACTTGAAAGCagatgacaaaatatattttggtggTCTGCCAACACTGAGGAACTTGAGTATGAAAGCaagACCAGAAGTAAATTTGAAGAGATATTCCGGCTGCCTCAAGGATATCGAAATTTCCAGAACTCCATATAACATCCTCAGCAGTCCTGATTATGTTGGTGTTACCAAGGGGTGTTCACTAGAGAACGTTTACACAGTCAGCTTCCCCAAGCCTGGTTTCGTGGAGCTGCCCCCTGTGCCAATTGATGTAGGGACAGAAATCAACCTGTCCTTCAGCACCAAGAATGAGTCTGGGATCATCCTCTTGGGAAGTGGAGGGATGCCAGCCCAACCCCGGAGGAAACGAAGGCAAACTGGACAG	882
circLAMA2_308	chr1|68247496|68248506|+	NC_051805.1|68247496|68248506|+	NC_051805.1	1	68247496	68248506	+	2	163,145	0,865	circRNA	LAMA2	protein-coding	XM_038654855.1	50,51	TCCTCAGGTAGAAGATAGTGAAGGGACTATTCAGTTTGACGGAGAAGGGTACGCCCTGGTCAGCCGCCCCATTCGCTGGTACCCCAACATCTCAACGGTCATGTTCAAGTTCAGGACATTTTCTTCAAGTGCTCTCCTGATGTACCTTGCTACACGAGACCTGAAAGATTTCATGAGTGTAGAGCTGACTGATGGGCATGTAAAAGTCAGCTATGATCTGGGCTCAGGAATGGCTTCCGTGGTCAgcaatcaaaaccataatgacgGGAAATGGAAATCCTTCACCCTGTCAAGAATTCAGAAGCAAG	308
circLAMA2_580	chr1|68247496|68260330|+	NC_051805.1|68247496|68260330|+	NC_051805.1	1	68247496	68260330	+	5	163,145,139,12,121	0,865,7730,9919,12713	circRNA	LAMA2	protein-coding	XM_038654855.1	50,51,52,53,54	TCCTCAGGTAGAAGATAGTGAAGGGACTATTCAGTTTGACGGAGAAGGGTACGCCCTGGTCAGCCGCCCCATTCGCTGGTACCCCAACATCTCAACGGTCATGTTCAAGTTCAGGACATTTTCTTCAAGTGCTCTCCTGATGTACCTTGCTACACGAGACCTGAAAGATTTCATGAGTGTAGAGCTGACTGATGGGCATGTAAAAGTCAGCTATGATCTGGGCTCAGGAATGGCTTCCGTGGTCAgcaatcaaaaccataatgacgGGAAATGGAAATCCTTCACCCTGTCAAGAATTCAGAAGCAAGcCAACATATCAATCGTAGATATAAATACTAACCAGGAGGAGAACATAGCGACTTCATCTTCTGGAAACAACTTTGGCCTTGACTTGAAAGCagatgacaaaatatattttggtggTCTGCCAACACTGAGGAACTTGAGTATGAAAGCaagACCAGAAGTAAATTTGAAGAGATATTCCGGCTGCCTCAAGGATATCGAAATTTCCAGAACTCCATATAACATCCTCAGCAGTCCTGATTATGTTGGTGTTACCAAGGGGTGTTCACTAGAG	580
circLAMA2_906_2	chr1|68247496|68267241|+	NC_051805.1|68247496|68267241|+	NC_051805.1	1	68247496	68267241	+	7	163,145,139,12,121,177,149	0,865,7730,9919,12713,15670,19596	circRNA	LAMA2	protein-coding	XM_038654855.1	50,51,52,53,54,55,56	TCCTCAGGTAGAAGATAGTGAAGGGACTATTCAGTTTGACGGAGAAGGGTACGCCCTGGTCAGCCGCCCCATTCGCTGGTACCCCAACATCTCAACGGTCATGTTCAAGTTCAGGACATTTTCTTCAAGTGCTCTCCTGATGTACCTTGCTACACGAGACCTGAAAGATTTCATGAGTGTAGAGCTGACTGATGGGCATGTAAAAGTCAGCTATGATCTGGGCTCAGGAATGGCTTCCGTGGTCAgcaatcaaaaccataatgacgGGAAATGGAAATCCTTCACCCTGTCAAGAATTCAGAAGCAAGcCAACATATCAATCGTAGATATAAATACTAACCAGGAGGAGAACATAGCGACTTCATCTTCTGGAAACAACTTTGGCCTTGACTTGAAAGCagatgacaaaatatattttggtggTCTGCCAACACTGAGGAACTTGAGTATGAAAGCaagACCAGAAGTAAATTTGAAGAGATATTCCGGCTGCCTCAAGGATATCGAAATTTCCAGAACTCCATATAACATCCTCAGCAGTCCTGATTATGTTGGTGTTACCAAGGGGTGTTCACTAGAGAACGTTTACACAGTCAGCTTCCCCAAGCCTGGTTTCGTGGAGCTGCCCCCTGTGCCAATTGATGTAGGGACAGAAATCAACCTGTCCTTCAGCACCAAGAATGAGTCTGGGATCATCCTCTTGGGAAGTGGAGGGATGCCAGCCCAACCCCGGAGGAAACGAAGGCAAACTGGACAGGCCTACTACGCAGTCTTCCTGAGCAAGGGCCGCCTGGAGGTGCACCTGTCCACGGGGACACGGACCATGCGGAAAATTGTCATCAGGCCGGGGCCGAGCGGGTTCCACGATGGGAGAGAACATTCCGTCCACGTGGAGAGAACTAAAGG	906
circLAMA2_447	chr1|68260209|68267241|+	NC_051805.1|68260209|68267241|+	NC_051805.1	1	68260209	68267241	+	3	121,177,149	0,2957,6883	circRNA	LAMA2	protein-coding	XM_038654855.1	54,55,56	ACCAGAAGTAAATTTGAAGAGATATTCCGGCTGCCTCAAGGATATCGAAATTTCCAGAACTCCATATAACATCCTCAGCAGTCCTGATTATGTTGGTGTTACCAAGGGGTGTTCACTAGAGAACGTTTACACAGTCAGCTTCCCCAAGCCTGGTTTCGTGGAGCTGCCCCCTGTGCCAATTGATGTAGGGACAGAAATCAACCTGTCCTTCAGCACCAAGAATGAGTCTGGGATCATCCTCTTGGGAAGTGGAGGGATGCCAGCCCAACCCCGGAGGAAACGAAGGCAAACTGGACAGGCCTACTACGCAGTCTTCCTGAGCAAGGGCCGCCTGGAGGTGCACCTGTCCACGGGGACACGGACCATGCGGAAAATTGTCATCAGGCCGGGGCCGAGCGGGTTCCACGATGGGAGAGAACATTCCGTCCACGTGGAGAGAACTAAAGG	447
circLAMA2_326	chr1|68263166|68267241|+	NC_051805.1|68263166|68267241|+	NC_051805.1	1	68263166	68267241	+	2	177,149	0,3926	circRNA	LAMA2	protein-coding	XM_038654855.1	55,56	AACGTTTACACAGTCAGCTTCCCCAAGCCTGGTTTCGTGGAGCTGCCCCCTGTGCCAATTGATGTAGGGACAGAAATCAACCTGTCCTTCAGCACCAAGAATGAGTCTGGGATCATCCTCTTGGGAAGTGGAGGGATGCCAGCCCAACCCCGGAGGAAACGAAGGCAAACTGGACAGGCCTACTACGCAGTCTTCCTGAGCAAGGGCCGCCTGGAGGTGCACCTGTCCACGGGGACACGGACCATGCGGAAAATTGTCATCAGGCCGGGGCCGAGCGGGTTCCACGATGGGAGAGAACATTCCGTCCACGTGGAGAGAACTAAAGG	326
circLAMA2_459	chr1|68280955|68283533|+	NC_051805.1|68280955|68283533|+	NC_051805.1	1	68280955	68283533	+	3	113,190,156	0,333,2422	circRNA	LAMA2	protein-coding	XM_038654855.1	59,60,61	GGTCCTTGCGCGGCAGATCCAGAGCCAGCTCTTCTGGTCGGGAGCAAGCAGTTCGGACTTTCGAGAAACAGCCACGTTGCAATTGCGTTTGATGACACCAAAGTCAAAAACCGGCTCACGATTGAGTTCGAAGTGCGGACAGAAGCGGCGTCGGGCCTGCTCTTCTACATGGCTCGGATCAACCACGCGGACTTCGCCACCGTTCAGCTGAGACATGGGTTGCCCTACTTCAGTTACGACCTGGGAAGCGGTGACACCAACACCATGATCCCCACCAAGATCAACGACGGCCAGTGGCACAAGATTAAGATTATGCGAATTAAGCAAGAAGGAATTCTTTATGTAGATGATGCATCCAACAGAACCACCAGTCCCAAGAAAGCAGATATCCTGGACGTCGTGGGAATGCTGTATGTTGGCGGGCTACCCATCAACTACACCACTCGAAGAATTGGTCCG	459
ciLAMA2_195	chr1|68281068|68281263|+	NC_051805.1|68281068|68281263|+	NC_051805.1	1	68281068	68281263	+	1	195	0	ciRNA	LAMA2	protein-coding	XM_038654855.1	59	GTACGTGGTGCCCCACGACACAGGGAAGGAGGGCGGCGTCAGGTCCTGAGCGGTCGCTCCTCCTGAGGCCGATGCAGCTGCATGGAGCTCGGCCGGGGTCAGGCACACACGGAGAGCCTGGTCTCAGGGGCCCTCCTGCTGTCCCCCGGGGACACTCACCCAGGGCCCGAGAGTAAGAACACGCTTGTGGTTCTC	195
circARHGAP18_734	chr1|68388833|68409911|-	NC_051805.1|68388833|68409911|-	NC_051805.1	1	68388833	68409911	-	5	92,166,176,64,236	0,2776,12450,17085,20842	circRNA	ARHGAP18	protein-coding	NM_001286967.1	7,6,5,4,3	AGGGAGAACTGGAAGAGGAATGGCTCAAGGAGGCTGGTTTGTCCAATCTCTTTGGAGAATCTGCTGGAGATCCCCAAGAAAGCATGGTGTTTTTGTCAACATTGACCCGGACCCAGGCAGCAGCTGTTCAGAAACGGGTAGAGACAGTCTCCCAGaccttgaggaaaaaaaacaaacagtaccAGATTCCTGACGTCAGAGATATATTTGCTCAACAGAGAGAGTCCAAAGAAAAaGCTCCAGATGGCACCGACTTACAGTCAGTCAGAACAGATGAAAACAAACATCAAGGAAAAGATGaccaGGCATCGAGCCTAGTTGTTGGTGAAAAAGAGCTGACTCCACTGGTCCCTGAGGAGGCACCTGCCTCTGAAACAGATATCAATCTGGAGGTATCATTTGCAGAGCAAGCGGTCAATCAGGAGAACTCCAAGGAGAAGCCCCAGAAGAGCAAAGGCAATGATGCTTCGTTACCTAATTTCAGATTGCCAAAAGACAAAACAGGCACCACCAGGATTGGTGACCTAGCACCCCAGGATATGAAGAAAGTTTGCCGCTTAGCCCTGATTGAGCTGACTGCCCTCTATGACGTATTGGGTGTTGAATTGAAGCAACAAAAAGCtgtgaaaatcaaaacaaaagATTCTGGCCTTTTTTGTATTCCACTGACAGTGTTGTTGGAACACGATCAGAGGAAAGTACCAGGAACTCGAATACCCTTGATATTTCAAAAA	734
circARHGAP18_928	chr1|68388833|68412942|-	NC_051805.1|68388833|68412942|-	NC_051805.1	1	68388833	68412942	-	6	92,166,176,64,236,194	0,2776,12450,17085,20842,23915	circRNA	ARHGAP18	protein-coding	NM_001286967.1	7,6,5,4,3,2	CCGTAAATATGGCCAGTGCACGATGAACCAGGAGATCACCAAAGTCACCGAAAAGCCTCCATTTGACCGATCAGGTTCTCAGGATTCTCTGGATGAACTCTCTATGGAGGACTACTGGACGGAAGTAGAAAATATCAAGAAATCTAGTGAGAACAGACAAGATCAAGAGGTGGTGGTTGTCAATGAGCCTGATGAGGGAGAACTGGAAGAGGAATGGCTCAAGGAGGCTGGTTTGTCCAATCTCTTTGGAGAATCTGCTGGAGATCCCCAAGAAAGCATGGTGTTTTTGTCAACATTGACCCGGACCCAGGCAGCAGCTGTTCAGAAACGGGTAGAGACAGTCTCCCAGaccttgaggaaaaaaaacaaacagtaccAGATTCCTGACGTCAGAGATATATTTGCTCAACAGAGAGAGTCCAAAGAAAAaGCTCCAGATGGCACCGACTTACAGTCAGTCAGAACAGATGAAAACAAACATCAAGGAAAAGATGaccaGGCATCGAGCCTAGTTGTTGGTGAAAAAGAGCTGACTCCACTGGTCCCTGAGGAGGCACCTGCCTCTGAAACAGATATCAATCTGGAGGTATCATTTGCAGAGCAAGCGGTCAATCAGGAGAACTCCAAGGAGAAGCCCCAGAAGAGCAAAGGCAATGATGCTTCGTTACCTAATTTCAGATTGCCAAAAGACAAAACAGGCACCACCAGGATTGGTGACCTAGCACCCCAGGATATGAAGAAAGTTTGCCGCTTAGCCCTGATTGAGCTGACTGCCCTCTATGACGTATTGGGTGTTGAATTGAAGCAACAAAAAGCtgtgaaaatcaaaacaaaagATTCTGGCCTTTTTTGTATTCCACTGACAGTGTTGTTGGAACACGATCAGAGGAAAGTACCAGGAACTCGAATACCCTTGATATTTCAAAAA	928
circARHGAP18_342	chr1|68391609|68401459|-	NC_051805.1|68391609|68401459|-	NC_051805.1	1	68391609	68401459	-	2	166,176	0,9674	circRNA	ARHGAP18	protein-coding	NM_001286967.1	6,5	accaGGCATCGAGCCTAGTTGTTGGTGAAAAAGAGCTGACTCCACTGGTCCCTGAGGAGGCACCTGCCTCTGAAACAGATATCAATCTGGAGGTATCATTTGCAGAGCAAGCGGTCAATCAGGAGAACTCCAAGGAGAAGCCCCAGAAGAGCAAAGGCAATGATGCTTCGTTACCTAATTTCAGATTGCCAAAAGACAAAACAGGCACCACCAGGATTGGTGACCTAGCACCCCAGGATATGAAGAAAGTTTGCCGCTTAGCCCTGATTGAGCTGACTGCCCTCTATGACGTATTGGGTGTTGAATTGAAGCAACAAAAAGCtgtgaaaatcaaaacaaaag	342
circARHGAP18_406	chr1|68391609|68405982|-	NC_051805.1|68391609|68405982|-	NC_051805.1	1	68391609	68405982	-	3	166,176,64	0,9674,14309	circRNA	ARHGAP18	protein-coding	NM_001286967.1	6,5,4	GCTCCAGATGGCACCGACTTACAGTCAGTCAGAACAGATGAAAACAAACATCAAGGAAAAGATGaccaGGCATCGAGCCTAGTTGTTGGTGAAAAAGAGCTGACTCCACTGGTCCCTGAGGAGGCACCTGCCTCTGAAACAGATATCAATCTGGAGGTATCATTTGCAGAGCAAGCGGTCAATCAGGAGAACTCCAAGGAGAAGCCCCAGAAGAGCAAAGGCAATGATGCTTCGTTACCTAATTTCAGATTGCCAAAAGACAAAACAGGCACCACCAGGATTGGTGACCTAGCACCCCAGGATATGAAGAAAGTTTGCCGCTTAGCCCTGATTGAGCTGACTGCCCTCTATGACGTATTGGGTGTTGAATTGAAGCAACAAAAAGCtgtgaaaatcaaaacaaaag	406
circARHGAP18_836	chr1|68391609|68412942|-	NC_051805.1|68391609|68412942|-	NC_051805.1	1	68391609	68412942	-	5	166,176,64,236,194	0,9674,14309,18066,21139	circRNA	ARHGAP18	protein-coding	NM_001286967.1	6,5,4,3,2	CCGTAAATATGGCCAGTGCACGATGAACCAGGAGATCACCAAAGTCACCGAAAAGCCTCCATTTGACCGATCAGGTTCTCAGGATTCTCTGGATGAACTCTCTATGGAGGACTACTGGACGGAAGTAGAAAATATCAAGAAATCTAGTGAGAACAGACAAGATCAAGAGGTGGTGGTTGTCAATGAGCCTGATGAGGGAGAACTGGAAGAGGAATGGCTCAAGGAGGCTGGTTTGTCCAATCTCTTTGGAGAATCTGCTGGAGATCCCCAAGAAAGCATGGTGTTTTTGTCAACATTGACCCGGACCCAGGCAGCAGCTGTTCAGAAACGGGTAGAGACAGTCTCCCAGaccttgaggaaaaaaaacaaacagtaccAGATTCCTGACGTCAGAGATATATTTGCTCAACAGAGAGAGTCCAAAGAAAAaGCTCCAGATGGCACCGACTTACAGTCAGTCAGAACAGATGAAAACAAACATCAAGGAAAAGATGaccaGGCATCGAGCCTAGTTGTTGGTGAAAAAGAGCTGACTCCACTGGTCCCTGAGGAGGCACCTGCCTCTGAAACAGATATCAATCTGGAGGTATCATTTGCAGAGCAAGCGGTCAATCAGGAGAACTCCAAGGAGAAGCCCCAGAAGAGCAAAGGCAATGATGCTTCGTTACCTAATTTCAGATTGCCAAAAGACAAAACAGGCACCACCAGGATTGGTGACCTAGCACCCCAGGATATGAAGAAAGTTTGCCGCTTAGCCCTGATTGAGCTGACTGCCCTCTATGACGTATTGGGTGTTGAATTGAAGCAACAAAAAGCtgtgaaaatcaaaacaaaag	836
circARHGAP18_670	chr1|68401283|68412942|-	NC_051805.1|68401283|68412942|-	NC_051805.1	1	68401283	68412942	-	4	176,64,236,194	0,4635,8392,11465	circRNA	ARHGAP18	protein-coding	NM_001286967.1	5,4,3,2	CCGTAAATATGGCCAGTGCACGATGAACCAGGAGATCACCAAAGTCACCGAAAAGCCTCCATTTGACCGATCAGGTTCTCAGGATTCTCTGGATGAACTCTCTATGGAGGACTACTGGACGGAAGTAGAAAATATCAAGAAATCTAGTGAGAACAGACAAGATCAAGAGGTGGTGGTTGTCAATGAGCCTGATGAGGGAGAACTGGAAGAGGAATGGCTCAAGGAGGCTGGTTTGTCCAATCTCTTTGGAGAATCTGCTGGAGATCCCCAAGAAAGCATGGTGTTTTTGTCAACATTGACCCGGACCCAGGCAGCAGCTGTTCAGAAACGGGTAGAGACAGTCTCCCAGaccttgaggaaaaaaaacaaacagtaccAGATTCCTGACGTCAGAGATATATTTGCTCAACAGAGAGAGTCCAAAGAAAAaGCTCCAGATGGCACCGACTTACAGTCAGTCAGAACAGATGAAAACAAACATCAAGGAAAAGATGaccaGGCATCGAGCCTAGTTGTTGGTGAAAAAGAGCTGACTCCACTGGTCCCTGAGGAGGCACCTGCCTCTGAAACAGATATCAATCTGGAGGTATCATTTGCAGAGCAAGCGGTCAATCAGGAGAACTCCAAGGAGAAGCCCCAGAAGAGCAAAGGCAATGATGCTTCGTTACCT	670
circARHGAP18_494	chr1|68405918|68412942|-	NC_051805.1|68405918|68412942|-	NC_051805.1	1	68405918	68412942	-	3	64,236,194	0,3757,6830	circRNA	ARHGAP18	protein-coding	NM_001286967.1	4,3,2	CCGTAAATATGGCCAGTGCACGATGAACCAGGAGATCACCAAAGTCACCGAAAAGCCTCCATTTGACCGATCAGGTTCTCAGGATTCTCTGGATGAACTCTCTATGGAGGACTACTGGACGGAAGTAGAAAATATCAAGAAATCTAGTGAGAACAGACAAGATCAAGAGGTGGTGGTTGTCAATGAGCCTGATGAGGGAGAACTGGAAGAGGAATGGCTCAAGGAGGCTGGTTTGTCCAATCTCTTTGGAGAATCTGCTGGAGATCCCCAAGAAAGCATGGTGTTTTTGTCAACATTGACCCGGACCCAGGCAGCAGCTGTTCAGAAACGGGTAGAGACAGTCTCCCAGaccttgaggaaaaaaaacaaacagtaccAGATTCCTGACGTCAGAGATATATTTGCTCAACAGAGAGAGTCCAAAGAAAAaGCTCCAGATGGCACCGACTTACAGTCAGTCAGAACAGATGAAAACAAACATCAAGGAAAAGATG	494
circARHGAP18_430	chr1|68409675|68412942|-	NC_051805.1|68409675|68412942|-	NC_051805.1	1	68409675	68412942	-	2	236,194	0,3073	circRNA	ARHGAP18	protein-coding	NM_001286967.1	3,2	CCGTAAATATGGCCAGTGCACGATGAACCAGGAGATCACCAAAGTCACCGAAAAGCCTCCATTTGACCGATCAGGTTCTCAGGATTCTCTGGATGAACTCTCTATGGAGGACTACTGGACGGAAGTAGAAAATATCAAGAAATCTAGTGAGAACAGACAAGATCAAGAGGTGGTGGTTGTCAATGAGCCTGATGAGGGAGAACTGGAAGAGGAATGGCTCAAGGAGGCTGGTTTGTCCAATCTCTTTGGAGAATCTGCTGGAGATCCCCAAGAAAGCATGGTGTTTTTGTCAACATTGACCCGGACCCAGGCAGCAGCTGTTCAGAAACGGGTAGAGACAGTCTCCCAGaccttgaggaaaaaaaacaaacagtaccAGATTCCTGACGTCAGAGATATATTTGCTCAACAGAGAGAGTCCAAAGAAAAa	430
circL3MBTL3_1326	chr1|68753820|68800983|+	NC_051805.1|68753820|68800983|+	NC_051805.1	1	68753820	68800983	+	12	67,117,112,75,160,133,85,92,105,136,92,152	0,20712,27408,27889,29406,30642,32562,34384,37334,41713,44142,47011	circRNA	L3MBTL3	protein-coding	XM_038654858.1	2,3,4,5,6,7,8,9,10,11,12,13	GAGACGTCTTGGGGGTGGAAAAACAATCCTAAAGACCACCAGAGAGTTATTTCTTCACCGCCACTAGTTTCAAAAATAAACCATGACTGAATCTGCGTCTAGCGCAAGTGGCCAGGAGTTTGACGTCTTCAGTGTTATGGACTGGAAAGATGGAGTAGGCACATTACCAGGAAGTGACTTAAAGTTTCGGGTCAACGAGTTCGGAGCCCTGGAGGTCATCACGGATGAGAGCGAGATGGAGAATGTTAAAAAAGCAACAGCTACCACAACCTGGATGGTACCGACGGCTCAGGAAGCCCCGACCTCTCCCCCGAGTGCCAGGCCCGTATTTCCACCTGCCTACTGGACATCTCCACCTGGATGTCCCACAGTCTTTTCAGAGAAGACCGGGATGCCTTTCAGGTTGAAGGATCCGGTGAAAGTAGAAGGGCTTCAATTCTGTGAGAACTGTTGTCAGTATGGCAACGTAGATGAGTGTCTTTCTGGAGGAAACTATTGCAGCCAGAATTGTGCCCGACATATCAAAGACAAAgatcagaaggaagaaagggacatAGGAGAAGACAACGAGGAAGAAGATCCTAAGTGTAGTCggaagaagaaaccaaaattaTCTCTGAAAGCCGACTCCAAGGAGGatggagaagacagagatgaTGAGATGGAGAACAAACAAGACGGGCGGATCCTGAGGGGTTCACAGAGAGCCCGAAGGAAAAGACGGGGTGACTCGGCTGTACTGAAGCAGGGTGTGCCTCCGAAAGGAAAGAAAGCCTGGTGCTGGGCATCCTACCTGGAGGAGGAGAAAGCCGTGGCTGTGCCAGCGAAGCTCTTCAAGGAGTATCAGTCCTTTCCGTATAACAAAAATGGGTTTAAAGTTGGCATGAAATTGGAAGGTGTGGATCCGGAGCATCAGTCTGTATACTGCGTCCTCACCGTGGCCGAGGTTTGTGGCTACCGGATAAAATTGCACTTTGATGGATACTCTGACTGCTACGACTTCTGGGTAAATGCAGACGCTCTGGACATTCACCCAGTCGGCTGGTGTGAGAAAACCGGCCATAAGCTCCATCCGCCGAAAGGTTATAAGGAAGAAGAATTTAATTGGCAGACCTATCTTAAGACATGCAAAGCTCAAGCTGCTCCCAAGTCATTATTTGAAAATCAGAATATAACAGTGATCCCATCAGGCTTTCGAGTTGGAATGAAGCTTGAAGCTGTAGACAAAAAGAATCCTGCGTTCATCTGTGTTGCTACGGTAACAGATATGGTGGACAATCGTTTCCTGGTACATTTTGACAACTGGGATGAGAGCTATGACTATTG	1326
circL3MBTL3_1600	chr1|68753820|68823280|+	NC_051805.1|68753820|68823280|+	NC_051805.1	1	68753820	68823280	+	15	67,117,112,75,160,133,85,92,105,136,92,152,77,86,111	0,20712,27408,27889,29406,30642,32562,34384,37334,41713,44142,47011,59341,67387,69349	circRNA	L3MBTL3	protein-coding	XM_038654858.1	2,3,4,5,6,7,8,9,10,11,12,13,14,15,16	GAGACGTCTTGGGGGTGGAAAAACAATCCTAAAGACCACCAGAGAGTTATTTCTTCACCGCCACTAGTTTCAAAAATAAACCATGACTGAATCTGCGTCTAGCGCAAGTGGCCAGGAGTTTGACGTCTTCAGTGTTATGGACTGGAAAGATGGAGTAGGCACATTACCAGGAAGTGACTTAAAGTTTCGGGTCAACGAGTTCGGAGCCCTGGAGGTCATCACGGATGAGAGCGAGATGGAGAATGTTAAAAAAGCAACAGCTACCACAACCTGGATGGTACCGACGGCTCAGGAAGCCCCGACCTCTCCCCCGAGTGCCAGGCCCGTATTTCCACCTGCCTACTGGACATCTCCACCTGGATGTCCCACAGTCTTTTCAGAGAAGACCGGGATGCCTTTCAGGTTGAAGGATCCGGTGAAAGTAGAAGGGCTTCAATTCTGTGAGAACTGTTGTCAGTATGGCAACGTAGATGAGTGTCTTTCTGGAGGAAACTATTGCAGCCAGAATTGTGCCCGACATATCAAAGACAAAgatcagaaggaagaaagggacatAGGAGAAGACAACGAGGAAGAAGATCCTAAGTGTAGTCggaagaagaaaccaaaattaTCTCTGAAAGCCGACTCCAAGGAGGatggagaagacagagatgaTGAGATGGAGAACAAACAAGACGGGCGGATCCTGAGGGGTTCACAGAGAGCCCGAAGGAAAAGACGGGGTGACTCGGCTGTACTGAAGCAGGGTGTGCCTCCGAAAGGAAAGAAAGCCTGGTGCTGGGCATCCTACCTGGAGGAGGAGAAAGCCGTGGCTGTGCCAGCGAAGCTCTTCAAGGAGTATCAGTCCTTTCCGTATAACAAAAATGGGTTTAAAGTTGGCATGAAATTGGAAGGTGTGGATCCGGAGCATCAGTCTGTATACTGCGTCCTCACCGTGGCCGAGGTTTGTGGCTACCGGATAAAATTGCACTTTGATGGATACTCTGACTGCTACGACTTCTGGGTAAATGCAGACGCTCTGGACATTCACCCAGTCGGCTGGTGTGAGAAAACCGGCCATAAGCTCCATCCGCCGAAAGGTTATAAGGAAGAAGAATTTAATTGGCAGACCTATCTTAAGACATGCAAAGCTCAAGCTGCTCCCAAGTCATTATTTGAAAATCAGAATATAACAGTGATCCCATCAGGCTTTCGAGTTGGAATGAAGCTTGAAGCTGTAGACAAAAAGAATCCTGCGTTCATCTGTGTTGCTACGGTAACAGATATGGTGGACAATCGTTTCCTGGTACATTTTGACAACTGGGATGAGAGCTATGACTATTGGTGTGAAGCTTCAAGTCCGCACATCCACCCCGTCGGCTGGTGTAAGGAGCACAGGAGAACACTCATTACGCCGCCAGgttATCCAAATGTGAAACATTTTTCTTGGGATAAATACTTAGAAGAAACCAATTCTTTACCTGCCCCTGCAAGAGCTTTCAAAGTGAAACCTCCGCAtggattccagaaaaaaatgaagcttgaAGTCATAGACAAAAGAAATCCTGTGTTTATTAGAGTTGCGACAGTTGCAGACACGGATGACCACCGAATAAAA	1600
circL3MBTL3_1818	chr1|68753820|68835111|+	NC_051805.1|68753820|68835111|+	NC_051805.1	1	68753820	68835111	+	17	67,117,112,75,160,133,85,92,105,136,92,152,77,86,111,115,103	0,20712,27408,27889,29406,30642,32562,34384,37334,41713,44142,47011,59341,67387,69349,79320,81188	circRNA	L3MBTL3	protein-coding	XM_038654858.1	2,3,4,5,6,7,8,9,10,11,12,13,14,15,16,17,18	GAGACGTCTTGGGGGTGGAAAAACAATCCTAAAGACCACCAGAGAGTTATTTCTTCACCGCCACTAGTTTCAAAAATAAACCATGACTGAATCTGCGTCTAGCGCAAGTGGCCAGGAGTTTGACGTCTTCAGTGTTATGGACTGGAAAGATGGAGTAGGCACATTACCAGGAAGTGACTTAAAGTTTCGGGTCAACGAGTTCGGAGCCCTGGAGGTCATCACGGATGAGAGCGAGATGGAGAATGTTAAAAAAGCAACAGCTACCACAACCTGGATGGTACCGACGGCTCAGGAAGCCCCGACCTCTCCCCCGAGTGCCAGGCCCGTATTTCCACCTGCCTACTGGACATCTCCACCTGGATGTCCCACAGTCTTTTCAGAGAAGACCGGGATGCCTTTCAGGTTGAAGGATCCGGTGAAAGTAGAAGGGCTTCAATTCTGTGAGAACTGTTGTCAGTATGGCAACGTAGATGAGTGTCTTTCTGGAGGAAACTATTGCAGCCAGAATTGTGCCCGACATATCAAAGACAAAgatcagaaggaagaaagggacatAGGAGAAGACAACGAGGAAGAAGATCCTAAGTGTAGTCggaagaagaaaccaaaattaTCTCTGAAAGCCGACTCCAAGGAGGatggagaagacagagatgaTGAGATGGAGAACAAACAAGACGGGCGGATCCTGAGGGGTTCACAGAGAGCCCGAAGGAAAAGACGGGGTGACTCGGCTGTACTGAAGCAGGGTGTGCCTCCGAAAGGAAAGAAAGCCTGGTGCTGGGCATCCTACCTGGAGGAGGAGAAAGCCGTGGCTGTGCCAGCGAAGCTCTTCAAGGAGTATCAGTCCTTTCCGTATAACAAAAATGGGTTTAAAGTTGGCATGAAATTGGAAGGTGTGGATCCGGAGCATCAGTCTGTATACTGCGTCCTCACCGTGGCCGAGGTTTGTGGCTACCGGATAAAATTGCACTTTGATGGATACTCTGACTGCTACGACTTCTGGGTAAATGCAGACGCTCTGGACATTCACCCAGTCGGCTGGTGTGAGAAAACCGGCCATAAGCTCCATCCGCCGAAAGGTTATAAGGAAGAAGAATTTAATTGGCAGACCTATCTTAAGACATGCAAAGCTCAAGCTGCTCCCAAGTCATTATTTGAAAATCAGAATATAACAGTGATCCCATCAGGCTTTCGAGTTGGAATGAAGCTTGAAGCTGTAGACAAAAAGAATCCTGCGTTCATCTGTGTTGCTACGGTAACAGATATGGTGGACAATCGTTTCCTGGTACATTTTGACAACTGGGATGAGAGCTATGACTATTGGTGTGAAGCTTCAAGTCCGCACATCCACCCCGTCGGCTGGTGTAAGGAGCACAGGAGAACACTCATTACGCCGCCAGgttATCCAAATGTGAAACATTTTTCTTGGGATAAATACTTAGAAGAAACCAATTCTTTACCTGCCCCTGCAAGAGCTTTCAAAGTGAAACCTCCGCAtggattccagaaaaaaatgaagcttgaAGTCATAGACAAAAGAAATCCTGTGTTTATTAGAGTTGCGACAGTTGCAGACACGGATGACCACCGAATAAAAGTTCACTTTGATGGCTGGAATAGTTGCTACGATTACTGGGTAGATGCAGATTGCCCTGATATTCACCCCGTGGGCTGGTGTTCAAAAACCGGGCATCCTCTTCAGCCTCCTTTGAGCCCCTTAGAATTAATGGAAGCTTCAGAACATGGTGGATGCTCAACCCCAGGATGTAAAGGGATTGGCCATTTTAAGAGAGTGAGGCACCTGGGCCCTCACAG	1818
circL3MBTL3_1968	chr1|68753820|68842160|+	NC_051805.1|68753820|68842160|+	NC_051805.1	1	68753820	68842160	+	18	67,117,112,75,160,133,85,92,105,136,92,152,77,86,111,115,103,150	0,20712,27408,27889,29406,30642,32562,34384,37334,41713,44142,47011,59341,67387,69349,79320,81188,88190	circRNA	L3MBTL3	protein-coding	XM_038654858.1	2,3,4,5,6,7,8,9,10,11,12,13,14,15,16,17,18,19	GAGACGTCTTGGGGGTGGAAAAACAATCCTAAAGACCACCAGAGAGTTATTTCTTCACCGCCACTAGTTTCAAAAATAAACCATGACTGAATCTGCGTCTAGCGCAAGTGGCCAGGAGTTTGACGTCTTCAGTGTTATGGACTGGAAAGATGGAGTAGGCACATTACCAGGAAGTGACTTAAAGTTTCGGGTCAACGAGTTCGGAGCCCTGGAGGTCATCACGGATGAGAGCGAGATGGAGAATGTTAAAAAAGCAACAGCTACCACAACCTGGATGGTACCGACGGCTCAGGAAGCCCCGACCTCTCCCCCGAGTGCCAGGCCCGTATTTCCACCTGCCTACTGGACATCTCCACCTGGATGTCCCACAGTCTTTTCAGAGAAGACCGGGATGCCTTTCAGGTTGAAGGATCCGGTGAAAGTAGAAGGGCTTCAATTCTGTGAGAACTGTTGTCAGTATGGCAACGTAGATGAGTGTCTTTCTGGAGGAAACTATTGCAGCCAGAATTGTGCCCGACATATCAAAGACAAAgatcagaaggaagaaagggacatAGGAGAAGACAACGAGGAAGAAGATCCTAAGTGTAGTCggaagaagaaaccaaaattaTCTCTGAAAGCCGACTCCAAGGAGGatggagaagacagagatgaTGAGATGGAGAACAAACAAGACGGGCGGATCCTGAGGGGTTCACAGAGAGCCCGAAGGAAAAGACGGGGTGACTCGGCTGTACTGAAGCAGGGTGTGCCTCCGAAAGGAAAGAAAGCCTGGTGCTGGGCATCCTACCTGGAGGAGGAGAAAGCCGTGGCTGTGCCAGCGAAGCTCTTCAAGGAGTATCAGTCCTTTCCGTATAACAAAAATGGGTTTAAAGTTGGCATGAAATTGGAAGGTGTGGATCCGGAGCATCAGTCTGTATACTGCGTCCTCACCGTGGCCGAGGTTTGTGGCTACCGGATAAAATTGCACTTTGATGGATACTCTGACTGCTACGACTTCTGGGTAAATGCAGACGCTCTGGACATTCACCCAGTCGGCTGGTGTGAGAAAACCGGCCATAAGCTCCATCCGCCGAAAGGTTATAAGGAAGAAGAATTTAATTGGCAGACCTATCTTAAGACATGCAAAGCTCAAGCTGCTCCCAAGTCATTATTTGAAAATCAGAATATAACAGTGATCCCATCAGGCTTTCGAGTTGGAATGAAGCTTGAAGCTGTAGACAAAAAGAATCCTGCGTTCATCTGTGTTGCTACGGTAACAGATATGGTGGACAATCGTTTCCTGGTACATTTTGACAACTGGGATGAGAGCTATGACTATTGGTGTGAAGCTTCAAGTCCGCACATCCACCCCGTCGGCTGGTGTAAGGAGCACAGGAGAACACTCATTACGCCGCCAGgttATCCAAATGTGAAACATTTTTCTTGGGATAAATACTTAGAAGAAACCAATTCTTTACCTGCCCCTGCAAGAGCTTTCAAAGTGAAACCTCCGCAtggattccagaaaaaaatgaagcttgaAGTCATAGACAAAAGAAATCCTGTGTTTATTAGAGTTGCGACAGTTGCAGACACGGATGACCACCGAATAAAAGTTCACTTTGATGGCTGGAATAGTTGCTACGATTACTGGGTAGATGCAGATTGCCCTGATATTCACCCCGTGGGCTGGTGTTCAAAAACCGGGCATCCTCTTCAGCCTCCTTTGAGCCCCTTAGAATTAATGGAAGCTTCAGAACATGGTGGATGCTCAACCCCAGGATGTAAAGGGATTGGCCATTTTAAGAGAGTGAGGCACCTGGGCCCTCACAGtGCTGCCAACTGTCCCTATTCAGAAATCAATTTGAATAAAGACCGAATTTTCCCAGACCGCTTAAGTGGTGAGATGCCTCCAGCTAGTCCATCATTTCCAAGAAATAAAAGGGCAGACACAAATGAAATCTCTTCATCTCCTGAAATCAG	1968
circL3MBTL3_774	chr1|68774532|68788296|+	NC_051805.1|68774532|68788296|+	NC_051805.1	1	68774532	68788296	+	7	117,112,75,160,133,85,92	0,6696,7177,8694,9930,11850,13672	circRNA	L3MBTL3	protein-coding	XM_038654858.1	3,4,5,6,7,8,9	TTTCAAAAATAAACCATGACTGAATCTGCGTCTAGCGCAAGTGGCCAGGAGTTTGACGTCTTCAGTGTTATGGACTGGAAAGATGGAGTAGGCACATTACCAGGAAGTGACTTAAAGTTTCGGGTCAACGAGTTCGGAGCCCTGGAGGTCATCACGGATGAGAGCGAGATGGAGAATGTTAAAAAAGCAACAGCTACCACAACCTGGATGGTACCGACGGCTCAGGAAGCCCCGACCTCTCCCCCGAGTGCCAGGCCCGTATTTCCACCTGCCTACTGGACATCTCCACCTGGATGTCCCACAGTCTTTTCAGAGAAGACCGGGATGCCTTTCAGGTTGAAGGATCCGGTGAAAGTAGAAGGGCTTCAATTCTGTGAGAACTGTTGTCAGTATGGCAACGTAGATGAGTGTCTTTCTGGAGGAAACTATTGCAGCCAGAATTGTGCCCGACATATCAAAGACAAAgatcagaaggaagaaagggacatAGGAGAAGACAACGAGGAAGAAGATCCTAAGTGTAGTCggaagaagaaaccaaaattaTCTCTGAAAGCCGACTCCAAGGAGGatggagaagacagagatgaTGAGATGGAGAACAAACAAGACGGGCGGATCCTGAGGGGTTCACAGAGAGCCCGAAGGAAAAGACGGGGTGACTCGGCTGTACTGAAGCAGGGTGTGCCTCCGAAAGGAAAGAAAGCCTGGTGCTGGGCATCCTACCTGGAGGAGGAGAAAGCCGTGGCTGTGCCAGCGAAGCTCTTCAAGGAG	774
circL3MBTL3_879	chr1|68774532|68791259|+	NC_051805.1|68774532|68791259|+	NC_051805.1	1	68774532	68791259	+	8	117,112,75,160,133,85,92,105	0,6696,7177,8694,9930,11850,13672,16622	circRNA	L3MBTL3	protein-coding	XM_038654858.1	3,4,5,6,7,8,9,10	TTTCAAAAATAAACCATGACTGAATCTGCGTCTAGCGCAAGTGGCCAGGAGTTTGACGTCTTCAGTGTTATGGACTGGAAAGATGGAGTAGGCACATTACCAGGAAGTGACTTAAAGTTTCGGGTCAACGAGTTCGGAGCCCTGGAGGTCATCACGGATGAGAGCGAGATGGAGAATGTTAAAAAAGCAACAGCTACCACAACCTGGATGGTACCGACGGCTCAGGAAGCCCCGACCTCTCCCCCGAGTGCCAGGCCCGTATTTCCACCTGCCTACTGGACATCTCCACCTGGATGTCCCACAGTCTTTTCAGAGAAGACCGGGATGCCTTTCAGGTTGAAGGATCCGGTGAAAGTAGAAGGGCTTCAATTCTGTGAGAACTGTTGTCAGTATGGCAACGTAGATGAGTGTCTTTCTGGAGGAAACTATTGCAGCCAGAATTGTGCCCGACATATCAAAGACAAAgatcagaaggaagaaagggacatAGGAGAAGACAACGAGGAAGAAGATCCTAAGTGTAGTCggaagaagaaaccaaaattaTCTCTGAAAGCCGACTCCAAGGAGGatggagaagacagagatgaTGAGATGGAGAACAAACAAGACGGGCGGATCCTGAGGGGTTCACAGAGAGCCCGAAGGAAAAGACGGGGTGACTCGGCTGTACTGAAGCAGGGTGTGCCTCCGAAAGGAAAGAAAGCCTGGTGCTGGGCATCCTACCTGGAGGAGGAGAAAGCCGTGGCTGTGCCAGCGAAGCTCTTCAAGGAGTATCAGTCCTTTCCGTATAACAAAAATGGGTTTAAAGTTGGCATGAAATTGGAAGGTGTGGATCCGGAGCATCAGTCTGTATACTGCGTCCTCACCGTGGCCGAG	879
circL3MBTL3_1259	chr1|68774532|68800983|+	NC_051805.1|68774532|68800983|+	NC_051805.1	1	68774532	68800983	+	11	117,112,75,160,133,85,92,105,136,92,152	0,6696,7177,8694,9930,11850,13672,16622,21001,23430,26299	circRNA	L3MBTL3	protein-coding	XM_038654858.1	3,4,5,6,7,8,9,10,11,12,13	TTTCAAAAATAAACCATGACTGAATCTGCGTCTAGCGCAAGTGGCCAGGAGTTTGACGTCTTCAGTGTTATGGACTGGAAAGATGGAGTAGGCACATTACCAGGAAGTGACTTAAAGTTTCGGGTCAACGAGTTCGGAGCCCTGGAGGTCATCACGGATGAGAGCGAGATGGAGAATGTTAAAAAAGCAACAGCTACCACAACCTGGATGGTACCGACGGCTCAGGAAGCCCCGACCTCTCCCCCGAGTGCCAGGCCCGTATTTCCACCTGCCTACTGGACATCTCCACCTGGATGTCCCACAGTCTTTTCAGAGAAGACCGGGATGCCTTTCAGGTTGAAGGATCCGGTGAAAGTAGAAGGGCTTCAATTCTGTGAGAACTGTTGTCAGTATGGCAACGTAGATGAGTGTCTTTCTGGAGGAAACTATTGCAGCCAGAATTGTGCCCGACATATCAAAGACAAAgatcagaaggaagaaagggacatAGGAGAAGACAACGAGGAAGAAGATCCTAAGTGTAGTCggaagaagaaaccaaaattaTCTCTGAAAGCCGACTCCAAGGAGGatggagaagacagagatgaTGAGATGGAGAACAAACAAGACGGGCGGATCCTGAGGGGTTCACAGAGAGCCCGAAGGAAAAGACGGGGTGACTCGGCTGTACTGAAGCAGGGTGTGCCTCCGAAAGGAAAGAAAGCCTGGTGCTGGGCATCCTACCTGGAGGAGGAGAAAGCCGTGGCTGTGCCAGCGAAGCTCTTCAAGGAGTATCAGTCCTTTCCGTATAACAAAAATGGGTTTAAAGTTGGCATGAAATTGGAAGGTGTGGATCCGGAGCATCAGTCTGTATACTGCGTCCTCACCGTGGCCGAGGTTTGTGGCTACCGGATAAAATTGCACTTTGATGGATACTCTGACTGCTACGACTTCTGGGTAAATGCAGACGCTCTGGACATTCACCCAGTCGGCTGGTGTGAGAAAACCGGCCATAAGCTCCATCCGCCGAAAGGTTATAAGGAAGAAGAATTTAATTGGCAGACCTATCTTAAGACATGCAAAGCTCAAGCTGCTCCCAAGTCATTATTTGAAAATCAGAATATAACAGTGATCCCATCAGGCTTTCGAGTTGGAATGAAGCTTGAAGCTGTAGACAAAAAGAATCCTGCGTTCATCTGTGTTGCTACGGTAACAGATATGGTGGACAATCGTTTCCTGGTACATTTTGACAACTGGGATGAGAGCTATGACTATTG	1259
circL3MBTL3_1533	chr1|68774532|68823280|+	NC_051805.1|68774532|68823280|+	NC_051805.1	1	68774532	68823280	+	14	117,112,75,160,133,85,92,105,136,92,152,77,86,111	0,6696,7177,8694,9930,11850,13672,16622,21001,23430,26299,38629,46675,48637	circRNA	L3MBTL3	protein-coding	XM_038654858.1	3,4,5,6,7,8,9,10,11,12,13,14,15,16	TTTCAAAAATAAACCATGACTGAATCTGCGTCTAGCGCAAGTGGCCAGGAGTTTGACGTCTTCAGTGTTATGGACTGGAAAGATGGAGTAGGCACATTACCAGGAAGTGACTTAAAGTTTCGGGTCAACGAGTTCGGAGCCCTGGAGGTCATCACGGATGAGAGCGAGATGGAGAATGTTAAAAAAGCAACAGCTACCACAACCTGGATGGTACCGACGGCTCAGGAAGCCCCGACCTCTCCCCCGAGTGCCAGGCCCGTATTTCCACCTGCCTACTGGACATCTCCACCTGGATGTCCCACAGTCTTTTCAGAGAAGACCGGGATGCCTTTCAGGTTGAAGGATCCGGTGAAAGTAGAAGGGCTTCAATTCTGTGAGAACTGTTGTCAGTATGGCAACGTAGATGAGTGTCTTTCTGGAGGAAACTATTGCAGCCAGAATTGTGCCCGACATATCAAAGACAAAgatcagaaggaagaaagggacatAGGAGAAGACAACGAGGAAGAAGATCCTAAGTGTAGTCggaagaagaaaccaaaattaTCTCTGAAAGCCGACTCCAAGGAGGatggagaagacagagatgaTGAGATGGAGAACAAACAAGACGGGCGGATCCTGAGGGGTTCACAGAGAGCCCGAAGGAAAAGACGGGGTGACTCGGCTGTACTGAAGCAGGGTGTGCCTCCGAAAGGAAAGAAAGCCTGGTGCTGGGCATCCTACCTGGAGGAGGAGAAAGCCGTGGCTGTGCCAGCGAAGCTCTTCAAGGAGTATCAGTCCTTTCCGTATAACAAAAATGGGTTTAAAGTTGGCATGAAATTGGAAGGTGTGGATCCGGAGCATCAGTCTGTATACTGCGTCCTCACCGTGGCCGAGGTTTGTGGCTACCGGATAAAATTGCACTTTGATGGATACTCTGACTGCTACGACTTCTGGGTAAATGCAGACGCTCTGGACATTCACCCAGTCGGCTGGTGTGAGAAAACCGGCCATAAGCTCCATCCGCCGAAAGGTTATAAGGAAGAAGAATTTAATTGGCAGACCTATCTTAAGACATGCAAAGCTCAAGCTGCTCCCAAGTCATTATTTGAAAATCAGAATATAACAGTGATCCCATCAGGCTTTCGAGTTGGAATGAAGCTTGAAGCTGTAGACAAAAAGAATCCTGCGTTCATCTGTGTTGCTACGGTAACAGATATGGTGGACAATCGTTTCCTGGTACATTTTGACAACTGGGATGAGAGCTATGACTATTGGTGTGAAGCTTCAAGTCCGCACATCCACCCCGTCGGCTGGTGTAAGGAGCACAGGAGAACACTCATTACGCCGCCAGgttATCCAAATGTGAAACATTTTTCTTGGGATAAATACTTAGAAGAAACCAATTCTTTACCTGCCCCTGCAAGAGCTTTCAAAGTGAAACCTCCGCAtggattccagaaaaaaatgaagcttgaAGTCATAGACAAAAGAAATCCTGTGTTTATTAGAGTTGCGACAGTTGCAGACACGGATGACCACCGAATAAAA	1533
circL3MBTL3_485	chr1|68791154|68800983|+	NC_051805.1|68791154|68800983|+	NC_051805.1	1	68791154	68800983	+	4	105,136,92,152	0,4379,6808,9677	circRNA	L3MBTL3	protein-coding	XM_038654858.1	10,11,12,13	TATCAGTCCTTTCCGTATAACAAAAATGGGTTTAAAGTTGGCATGAAATTGGAAGGTGTGGATCCGGAGCATCAGTCTGTATACTGCGTCCTCACCGTGGCCGAGGTTTGTGGCTACCGGATAAAATTGCACTTTGATGGATACTCTGACTGCTACGACTTCTGGGTAAATGCAGACGCTCTGGACATTCACCCAGTCGGCTGGTGTGAGAAAACCGGCCATAAGCTCCATCCGCCGAAAGGTTATAAGGAAGAAGAATTTAATTGGCAGACCTATCTTAAGACATGCAAAGCTCAAGCTGCTCCCAAGTCATTATTTGAAAATCAGAATATAACAGTGATCCCATCAGGCTTTCGAGTTGGAATGAAGCTTGAAGCTGTAGACAAAAAGAATCCTGCGTTCATCTGTGTTGCTACGGTAACAGATATGGTGGACAATCGTTTCCTGGTACATTTTGACAACTGGGATGAGAGCTATGACTATTG	485
circL3MBTL3_380	chr1|68795533|68800983|+	NC_051805.1|68795533|68800983|+	NC_051805.1	1	68795533	68800983	+	3	136,92,152	0,2429,5298	circRNA	L3MBTL3	protein-coding	XM_038654858.1	11,12,13	GTTTGTGGCTACCGGATAAAATTGCACTTTGATGGATACTCTGACTGCTACGACTTCTGGGTAAATGCAGACGCTCTGGACATTCACCCAGTCGGCTGGTGTGAGAAAACCGGCCATAAGCTCCATCCGCCGAAAGGTTATAAGGAAGAAGAATTTAATTGGCAGACCTATCTTAAGACATGCAAAGCTCAAGCTGCTCCCAAGTCATTATTTGAAAATCAGAATATAACAGTGATCCCATCAGGCTTTCGAGTTGGAATGAAGCTTGAAGCTGTAGACAAAAAGAATCCTGCGTTCATCTGTGTTGCTACGGTAACAGATATGGTGGACAATCGTTTCCTGGTACATTTTGACAACTGGGATGAGAGCTATGACTATTG	380
circEPB41L2_413	chr1|69359428|69366378|-	NC_051805.1|69359428|69366378|-	NC_051805.1	1	69359428	69366378	-	4	110,81,99,123	0,3513,5151,6827	circRNA	EPB41L2	protein-coding	XM_038654870.1	20,19,18,17	CCACCAGTGGTAAAAACAGAGATGGTAACAATTTCTGATGCCTCACAAAGGACAGAAATCTCCACCAAGGAAGTCCCTATTGTCCAAACTGAGACCAAAACCATCACATATGAGTCTCCACAGATTGACGGCGGGGCTGGTGGTGACTCCGGGACATTACTGACGGCGCAAACCATCACATCTGAGTCCGTGTCGACAACGACCACAACGCACATCACCAAGACTGTGAAAGGTGGCATATCTGAAACAAGAATTGAGAAACGCATCGTGATCACGGGAGATGCAGACATCGATCATGACCAGGCGCTGGCGCAGGCCATCCGGGAAGCCCGGGAGCAGCACCCCGACATGTCGGTGACGAGAGTGGTGGTGCACAAGGAGACGGAGCTGGACGAAGGGGAGGAGTAGGCAAG	413
circEPB41L2_731	chr1|69388468|69399042|-	NC_051805.1|69388468|69399042|-	NC_051805.1	1	69388468	69399042	-	5	173,98,153,88,219	0,6177,6816,9009,10355	circRNA	EPB41L2	protein-coding	XM_038654870.1	10,9,8,7,6	gTACCTCCTGTGCCTTCAGCTGCGGCAGGACATCGCCTCGGGCCGCCTGCCCTGCTCCTTCGTGACGcacgccctcctggggtcctatACGCTGCAGGCTGAGCTGGGGGACCATGACCCAGAGGAGCACGGCGGTGGTGACCTCAGCGACTTCCAGTTTGCACCGATGCAGACCAAGGAGCTGGAAGAGAAGGTGGCGGAGCTGCACAGAACCCACAGGGGCTTATCTCCAGCACAAGCTGATTCTCAGTTCCTAGAAAATGCCAAGAGGCTCTCCATGTACGGTGTCGACCTGCATCATGCCAAGGACTCGGAAGGCGTGGACATCAAGCTGGGGGTGTGCGCCAACGGGCTCCTCATTTACAAAGACAGACTGAGAATCAATCGCTTTGCTTGGCCGAAAATCTTGAAAATCTCCTATAAGCGCAGTAACTTCTACATTAAAGTCAGGCCCGCAGAGCTCGAACAATTTGAGAGCACCATTGGATTCAAACTGCCAAACCATCGGGCGGCAAAAAGGCTATGGAAAGTGTGTGTGGAGCACCATACTTTCTACAgGCTTGTGTCTCCAGAGCAGCCACCAAAGGCCAAGTTCCTGACCTTGGGGTCCAAGTTCCGCTACAGCGGCCGCACCCAAGCCCAGACCCGCCAGGCAAGCACCCTCATTGACAGGCCAGCGCCACACTTTGAGCGTACCTCCAGTAAGCGGGTCTCCAGGAGTCTGGATGGAG	731
circEPB41L2_634	chr1|69394645|69402413|-	NC_051805.1|69394645|69402413|-	NC_051805.1	1	69394645	69402413	-	5	98,153,88,219,76	0,639,2832,4178,7692	circRNA	EPB41L2	protein-coding	XM_038654870.1	9,8,7,6,5	ATTTTCCTTGGCTGTTCACCTTTAATGTGAAGTTTTATCCTCCTGACCCTTCTCAGTTGACCGAAGATCTCACCAGgTACCTCCTGTGCCTTCAGCTGCGGCAGGACATCGCCTCGGGCCGCCTGCCCTGCTCCTTCGTGACGcacgccctcctggggtcctatACGCTGCAGGCTGAGCTGGGGGACCATGACCCAGAGGAGCACGGCGGTGGTGACCTCAGCGACTTCCAGTTTGCACCGATGCAGACCAAGGAGCTGGAAGAGAAGGTGGCGGAGCTGCACAGAACCCACAGGGGCTTATCTCCAGCACAAGCTGATTCTCAGTTCCTAGAAAATGCCAAGAGGCTCTCCATGTACGGTGTCGACCTGCATCATGCCAAGGACTCGGAAGGCGTGGACATCAAGCTGGGGGTGTGCGCCAACGGGCTCCTCATTTACAAAGACAGACTGAGAATCAATCGCTTTGCTTGGCCGAAAATCTTGAAAATCTCCTATAAGCGCAGTAACTTCTACATTAAAGTCAGGCCCGCAGAGCTCGAACAATTTGAGAGCACCATTGGATTCAAACTGCCAAACCATCGGGCGGCAAAAAGGCTATGGAAAGTGTGTGTGGAGCACCATACTTTCTACAg	634
circEPB41L2_1465	chr1|69394645|69450961|-	NC_051805.1|69394645|69450961|-	NC_051805.1	1	69394645	69450961	-	9	98,153,88,219,76,43,105,207,476	0,639,2832,4178,7692,11153,25444,54543,55840	circRNA	EPB41L2	protein-coding	XM_038654876.1	10,9,8,7,6,5,4,3,2	TGGAAGCTGTAGCCATGACCACCGAGGTAGGCCTCGCAGCTGAGGTGAAGCAGGAGCCCGAGAAAGTGGGCGCCGCCGCCACGGAGAGGCCTAAGGAGGCAGCAGAGAACCGGCAGAATCCGCCCTCGGAGCCCTCGGAGGAGCCCGGGCTGCCCCCGCCTGCAGCTGACAGCCCGGGTCGCCCCCGccagaagagggagggggagccgTCGGAGAGCAGGGGACTCGCGCGCTTCCTGCCGCCCTGGCTGAAGAAGCAGAAGTCCTATACGTTGGTGGCGGCCGGGGACAAGGAGCCGAAGGAGCCCCCGCGGGCTGTCGTGGAGCAGGTGGCAGGTCCAGAGGAATCTTCTCCCGAAGGGGAGAGGCCGCATCAGGCTGAAGCTCAGGAGCGGGCTGGGAGCAGACAGCAGGAGGTGACAGCCGGGGTCAAGGACGAGAAGCCCGAGAAGCCCGCGGCCAGCCCCGAGGCCCAGTCTGCTGAAGAGGTGGGTAAGGGCAAAGAGAAGGTGGACGAGGTGCAGGAAGACGTGTCGGAGGAAGCAGCGAAGAGGGAGAGCAAGGAGGTGCAGACCaatgagctgaaagcagagaagGCCGCCCAGAAAGCCGCCAAGAAGACCAAAATGGTCCAGTGCAAGGTGATGCTCCTCGACGGCACCGAGTACAGCTGTGACCTGGAGaaacGTGCTAAGGGACAAGTGTTATTTGACAAAGTGTGTGAACATCTCAATCTCCTGGAGAAGGACTACTTTGGACTTTTATTTCAGGAAAGCCCTGAGCAGAAAAACTGGCTAGATCCTGcgaaagaaataaagagacaaCTGCGAAATTTTCCTTGGCTGTTCACCTTTAATGTGAAGTTTTATCCTCCTGACCCTTCTCAGTTGACCGAAGATCTCACCAGgTACCTCCTGTGCCTTCAGCTGCGGCAGGACATCGCCTCGGGCCGCCTGCCCTGCTCCTTCGTGACGcacgccctcctggggtcctatACGCTGCAGGCTGAGCTGGGGGACCATGACCCAGAGGAGCACGGCGGTGGTGACCTCAGCGACTTCCAGTTTGCACCGATGCAGACCAAGGAGCTGGAAGAGAAGGTGGCGGAGCTGCACAGAACCCACAGGGGCTTATCTCCAGCACAAGCTGATTCTCAGTTCCTAGAAAATGCCAAGAGGCTCTCCATGTACGGTGTCGACCTGCATCATGCCAAGGACTCGGAAGGCGTGGACATCAAGCTGGGGGTGTGCGCCAACGGGCTCCTCATTTACAAAGACAGACTGAGAATCAATCGCTTTGCTTGGCCGAAAATCTTGAAAATCTCCTATAAGCGCAGTAACTTCTACATTAAAGTCAGGCCCGCAGAGCTCGAACAATTTGAGAGCACCATTGGATTCAAACTGCCAAACCATCGGGCGGCAAAAAGGCTATGGAAAGTGTGTGTGGAGCACCATACTTTCTACAg	1465
circEPB41L2_788	chr1|69420089|69450961|-	NC_051805.1|69420089|69450961|-	NC_051805.1	1	69420089	69450961	-	3	105,207,476	0,29099,30396	circRNA	EPB41L2	protein-coding	XM_038654876.1	4,3,2	TGGAAGCTGTAGCCATGACCACCGAGGTAGGCCTCGCAGCTGAGGTGAAGCAGGAGCCCGAGAAAGTGGGCGCCGCCGCCACGGAGAGGCCTAAGGAGGCAGCAGAGAACCGGCAGAATCCGCCCTCGGAGCCCTCGGAGGAGCCCGGGCTGCCCCCGCCTGCAGCTGACAGCCCGGGTCGCCCCCGccagaagagggagggggagccgTCGGAGAGCAGGGGACTCGCGCGCTTCCTGCCGCCCTGGCTGAAGAAGCAGAAGTCCTATACGTTGGTGGCGGCCGGGGACAAGGAGCCGAAGGAGCCCCCGCGGGCTGTCGTGGAGCAGGTGGCAGGTCCAGAGGAATCTTCTCCCGAAGGGGAGAGGCCGCATCAGGCTGAAGCTCAGGAGCGGGCTGGGAGCAGACAGCAGGAGGTGACAGCCGGGGTCAAGGACGAGAAGCCCGAGAAGCCCGCGGCCAGCCCCGAGGCCCAGTCTGCTGAAGAGGTGGGTAAGGGCAAAGAGAAGGTGGACGAGGTGCAGGAAGACGTGTCGGAGGAAGCAGCGAAGAGGGAGAGCAAGGAGGTGCAGACCaatgagctgaaagcagagaagGCCGCCCAGAAAGCCGCCAAGAAGACCAAAATGGTCCAGTGCAAGGTGATGCTCCTCGACGGCACCGAGTACAGCTGTGACCTGGAGaaacGTGCTAAGGGACAAGTGTTATTTGACAAAGTGTGTGAACATCTCAATCTCCTGGAGAAGGACTACTTTGGACTTTTATTTCAGGAAAGCCCTGAGCAGAAA	788
circEPB41L2_683	chr1|69449188|69450961|-	NC_051805.1|69449188|69450961|-	NC_051805.1	1	69449188	69450961	-	2	207,476	0,1297	circRNA	EPB41L2	protein-coding	XM_038654876.1	3,2	TGGAAGCTGTAGCCATGACCACCGAGGTAGGCCTCGCAGCTGAGGTGAAGCAGGAGCCCGAGAAAGTGGGCGCCGCCGCCACGGAGAGGCCTAAGGAGGCAGCAGAGAACCGGCAGAATCCGCCCTCGGAGCCCTCGGAGGAGCCCGGGCTGCCCCCGCCTGCAGCTGACAGCCCGGGTCGCCCCCGccagaagagggagggggagccgTCGGAGAGCAGGGGACTCGCGCGCTTCCTGCCGCCCTGGCTGAAGAAGCAGAAGTCCTATACGTTGGTGGCGGCCGGGGACAAGGAGCCGAAGGAGCCCCCGCGGGCTGTCGTGGAGCAGGTGGCAGGTCCAGAGGAATCTTCTCCCGAAGGGGAGAGGCCGCATCAGGCTGAAGCTCAGGAGCGGGCTGGGAGCAGACAGCAGGAGGTGACAGCCGGGGTCAAGGACGAGAAGCCCGAGAAGCCCGCGGCCAGCCCCGAGGCCCAGTCTGCTGAAGAGGTGGGTAAGGGCAAAGAGAAGGTGGACGAGGTGCAGGAAGACGTGTCGGAGGAAGCAGCGAAGAGGGAGAGCAAGGAGGTGCAGACCaatgagctgaaagcagagaagGCCGCCCAGAAAGCCGCCAAGAAGACCAAAATGGTCCAGTGCAAGGTGATGCTCCTCGACGGCACCGAGTACAGCTGTGACCTGGAG	683
circAKAP7_683	chr1|69587428|69632833|+	NC_051805.1|69587428|69632833|+	NC_051805.1	1	69587428	69632833	+	5	132,140,137,161,113	0,15153,26524,31792,45292	circRNA	AKAP7	protein-coding	XM_038654896.1	2,3,4,5,6	GAGCAATAAATTCCAATGAGTGTGAAAATGTGTCCAGAGAAGAGGAAATGTCAGAAGAATTTGAAGCTGATGCCATGGATTCTCTGAAAGACATGCCATTTGCCACTATAGATATTAAAGATGATTGTGAAATCACTGATGCACCCCACATAAATTtggagagaagtaaagaaaatgaaCGGATCAGTAAAGATcaaataaagaagaggaaaaaaaagcaaaaaggttaTCAACCCAACTATTTCCTATCCATTCCGATCACCAACAAAGAGATTACGAGAGGAATTAAGATCCTGCAAAATGCAATACTCCAGCAAGATGAGCGACTAGCCAAAGCCATGACCAGTGACGGCTCCTTTCACATAACCCTGCTGGTGATGCAGCTATTAAACGAAGATGAAGTCAACCTTGGTATCGGTGCTCTTTTGGAATTAAAACCATTTGTAGAAGAAATCCTCCAAGGAAAAGAGTTGATTTTGCCCTTTCAAGGGGTTGACACTTTTGGAAATCAGGTTGGATTTGTGAAGCTGGCAGAAGGACATCACATAAATCCGCTTTTGGAGATAGCAGaggcTGCAAAAAGGACATTTCAAGAAAAGGGCTTCATGGCAGGAGAAAACAGGAGTTTTAAGCCTCATTTGACTTTTATGAAATTATCTAGGACGCCATGGCTCCGGAGGAAG	683
circAKAP7_551	chr1|69602581|69632833|+	NC_051805.1|69602581|69632833|+	NC_051805.1	1	69602581	69632833	+	4	140,137,161,113	0,11371,16639,30139	circRNA	AKAP7	protein-coding	XM_038654896.1	3,4,5,6	TCACTGATGCACCCCACATAAATTtggagagaagtaaagaaaatgaaCGGATCAGTAAAGATcaaataaagaagaggaaaaaaaagcaaaaaggttaTCAACCCAACTATTTCCTATCCATTCCGATCACCAACAAAGAGATTACGAGAGGAATTAAGATCCTGCAAAATGCAATACTCCAGCAAGATGAGCGACTAGCCAAAGCCATGACCAGTGACGGCTCCTTTCACATAACCCTGCTGGTGATGCAGCTATTAAACGAAGATGAAGTCAACCTTGGTATCGGTGCTCTTTTGGAATTAAAACCATTTGTAGAAGAAATCCTCCAAGGAAAAGAGTTGATTTTGCCCTTTCAAGGGGTTGACACTTTTGGAAATCAGGTTGGATTTGTGAAGCTGGCAGAAGGACATCACATAAATCCGCTTTTGGAGATAGCAGaggcTGCAAAAAGGACATTTCAAGAAAAGGGCTTCATGGCAGGAGAAAACAGGAGTTTTAAGCCTCATTTGACTTTTATGAAATTATCTAGGACGCCATGGCTCCGGAGGAAG	551
circAKAP7_298	chr1|69613952|69619381|+	NC_051805.1|69613952|69619381|+	NC_051805.1	1	69613952	69619381	+	2	137,161	0,5268	circRNA	AKAP7	protein-coding	XM_038654896.1	4,5	ATTACGAGAGGAATTAAGATCCTGCAAAATGCAATACTCCAGCAAGATGAGCGACTAGCCAAAGCCATGACCAGTGACGGCTCCTTTCACATAACCCTGCTGGTGATGCAGCTATTAAACGAAGATGAAGTCAACCTTGGTATCGGTGCTCTTTTGGAATTAAAACCATTTGTAGAAGAAATCCTCCAAGGAAAAGAGTTGATTTTGCCCTTTCAAGGGGTTGACACTTTTGGAAATCAGGTTGGATTTGTGAAGCTGGCAGAAGGACATCACATAAATCCGCTTTTGGAGATAGCAG	298
circAKAP7_411	chr1|69613952|69632833|+	NC_051805.1|69613952|69632833|+	NC_051805.1	1	69613952	69632833	+	3	137,161,113	0,5268,18768	circRNA	AKAP7	protein-coding	XM_038654896.1	4,5,6	ATTACGAGAGGAATTAAGATCCTGCAAAATGCAATACTCCAGCAAGATGAGCGACTAGCCAAAGCCATGACCAGTGACGGCTCCTTTCACATAACCCTGCTGGTGATGCAGCTATTAAACGAAGATGAAGTCAACCTTGGTATCGGTGCTCTTTTGGAATTAAAACCATTTGTAGAAGAAATCCTCCAAGGAAAAGAGTTGATTTTGCCCTTTCAAGGGGTTGACACTTTTGGAAATCAGGTTGGATTTGTGAAGCTGGCAGAAGGACATCACATAAATCCGCTTTTGGAGATAGCAGaggcTGCAAAAAGGACATTTCAAGAAAAGGGCTTCATGGCAGGAGAAAACAGGAGTTTTAAGCCTCATTTGACTTTTATGAAATTATCTAGGACGCCATGGCTCCGGAGGAAG	411
circAKAP7_559	chr1|69613952|69651989|+	NC_051805.1|69613952|69651989|+	NC_051805.1	1	69613952	69651989	+	4	137,161,113,148	0,5268,18768,37889	circRNA	AKAP7	protein-coding	XM_038654896.1	4,5,6,7	ATTACGAGAGGAATTAAGATCCTGCAAAATGCAATACTCCAGCAAGATGAGCGACTAGCCAAAGCCATGACCAGTGACGGCTCCTTTCACATAACCCTGCTGGTGATGCAGCTATTAAACGAAGATGAAGTCAACCTTGGTATCGGTGCTCTTTTGGAATTAAAACCATTTGTAGAAGAAATCCTCCAAGGAAAAGAGTTGATTTTGCCCTTTCAAGGGGTTGACACTTTTGGAAATCAGGTTGGATTTGTGAAGCTGGCAGAAGGACATCACATAAATCCGCTTTTGGAGATAGCAGaggcTGCAAAAAGGACATTTCAAGAAAAGGGCTTCATGGCAGGAGAAAACAGGAGTTTTAAGCCTCATTTGACTTTTATGAAATTATCTAGGACGCCATGGCTCCGGAGGAAGGGAGTGAAAAAAATCGACCCCAAATTCTATGAAAAATTTATCAGTCATACATTTGGAGAAGAAATGGTACATCGCATAGATCTTTGCTCCatgctaaagaaaaaacaaagtaatggTTATTATCACTGTGAGTCTTCAATTGTGATTG	559
circLOC491382_282	chr1|69896445|69901759|+	NC_051805.1|69896445|69901759|+	NC_051805.1	1	69896445	69901759	+	3	59,127,96	0,4839,5218	circRNA	LOC491382	protein-coding	XM_038654901.1	2,3,4	CTGaaccttttaatttctttacattctttgAGGAGCAGCAGAAAATGAACATAGTGCAGAGATCCATGTCATTTGAAGATGTGATTGTGGTATTTACCCAGGATGAATGGCAGTATGTGAGCCCTGCACAAAGGACTCTGTACAGAGATGTGATGCTAGAGAACTATAGCCACCTCATCTCAGTGGGATATTGCACTACCAAACCCAAGATGATCTTCAAGTTGGAGCAAGGAGAAGAGCCCTGGTCCTTAGGGGAAGAATTCCTAAACCAGAGGTACCTAG	282
circCDC14B_194	chr1|70539846|70578426|+	NC_051805.1|70539846|70578426|+	NC_051805.1	1	70539846	70578426	+	3	27,91,76	0,37852,38504	circRNA	CDC14B	protein-coding	XM_038654928.1	2,3,4	CTTTTCATGGATACTGCTCCAACAAAGATCGCCTTTGTTTTGCCATTCTCTACAGCAGACCAAAGAGTTCATCAAATGTACATTATTTCAGCATAGATAATGAACTTGAATATGAGAActtctacGCAGATTTTGGACCACTCAATCTGGCAATGGTTTACAGATATTGTTGcaagataaataagaaattaaag	194
circCDC14B_1327	chr1|70539846|70622929|+	NC_051805.1|70539846|70622929|+	NC_051805.1	1	70539846	70622929	+	13	27,91,76,93,77,67,63,88,231,139,160,98,117	0,37852,38504,41023,55734,61612,64435,67288,67675,72054,72571,73432,82966	circRNA	CDC14B	protein-coding	XM_038654915.1	2,3,4,5,6,7,8,9,10,11,12,13,14	CTTTTCATGGATACTGCTCCAACAAAGATCGCCTTTGTTTTGCCATTCTCTACAGCAGACCAAAGAGTTCATCAAATGTACATTATTTCAGCATAGATAATGAACTTGAATATGAGAActtctacGCAGATTTTGGACCACTCAATCTGGCAATGGTTTACAGATATTGTTGcaagataaataagaaattaaagTCCATCACAATGATgaggaagaaaattattcattttactgGCTCTGATCAGAGAAAACAAGCAAATGCTGCTTTCCTTATTGGATGTTATATGGTTATATATTTGGGGAGAGCTCCAGAAGAAGCATATAGAATATTAATGTGTGGAGCTACATCCTACATTCCTTTCAGAGATGCTGCCTATGGAAGTTGCAATTTCTACATTACACTTCTCGACTGTTTTCATGCAGTAAAGAAGGCAATGCAGTATGACCTCCTTAATTTCAACTCATTTAACCTTGATGAATATGAACACTATGAAAAAGCGGAAAATGGAGATTTAAACTGGATAATACCAGACCGATTTATTGCCTTCTGTGGACCTCATTCAAGAACCAGACTTGAAAGCGGTTACCACCAACACTCTCCTGAGGCttatattccatattttaagAATCACAACGTTTCTACCATCATTCGTCTGAATAAAAGGATGTATGATGCCAAACGCTTTACGAATGCTGGTTTCGATCACTATGATCTTTTCTTTGCGGATGGCAGCACCCCTACTGATGCCATTGTCAAAGAATTTCTGGATATTTGTGAAAATGCAGAGGGTGCCATTGCAGTACATTGTAAAGctGGCCTTGGACGAACAGGCACTCTGATAGCCTGTTACCTCATGAAGCATTACAGGATGACAGCAGCCGAGACCATTGCTTGGGTCAGAATCTGCAGACCTGGCTCAGTAATTGGACCGCAGCAGCAATTTTTGGTGATGAAACAGGCAAGCCTCTGGTTGGAAGGTGACTATTTTCGTCAAAAGTTAAGGGGTCAGGAGAATGGAAAACACAGAGCAGCTGTCTCAAAACTCCTCTTGGCTGTTGACGACATTTCAATCAATGGAGTCGAGAATCAAGACAAGCAAGAACCTGAACTGTacagtgatgatgatgaaatCCATGGAGTGACACAAGGGGATAGACTTCGGGCCCTGAAAAGCAGAAGACAGTCAAAAACAAATGCTATTCCCCTCACAGTAATTCTTCAGTCCAGTGTTCAGAGCTGTAAAACATCTGAACCTAACATTTCTGGCAGTGCAGGCATTACTAAAAGAACCACCAGATCTGCTTCaagaaaaagcagttttaaaag	1327
circCDC14B_337	chr1|70577698|70595657|+	NC_051805.1|70577698|70595657|+	NC_051805.1	1	70577698	70595657	+	4	91,76,93,77	0,652,3171,17882	circRNA	CDC14B	protein-coding	XM_038654933.1	2,3,4,5	ATCGCCTTTGTTTTGCCATTCTCTACAGCAGACCAAAGAGTTCATCAAATGTACATTATTTCAGCATAGATAATGAACTTGAATATGAGAActtctacGCAGATTTTGGACCACTCAATCTGGCAATGGTTTACAGATATTGTTGcaagataaataagaaattaaagTCCATCACAATGATgaggaagaaaattattcattttactgGCTCTGATCAGAGAAAACAAGCAAATGCTGCTTTCCTTATTGGATGTTATATGGTTATATATTTGGGGAGAGCTCCAGAAGAAGCATATAGAATATTAATGTGTGGAGCTACATCCTACATTCCTTTCAG	337
circCDC14B_404	chr1|70577698|70601525|+	NC_051805.1|70577698|70601525|+	NC_051805.1	1	70577698	70601525	+	5	91,76,93,77,67	0,652,3171,17882,23760	circRNA	CDC14B	protein-coding	XM_038654933.1	2,3,4,5,6	ATCGCCTTTGTTTTGCCATTCTCTACAGCAGACCAAAGAGTTCATCAAATGTACATTATTTCAGCATAGATAATGAACTTGAATATGAGAActtctacGCAGATTTTGGACCACTCAATCTGGCAATGGTTTACAGATATTGTTGcaagataaataagaaattaaagTCCATCACAATGATgaggaagaaaattattcattttactgGCTCTGATCAGAGAAAACAAGCAAATGCTGCTTTCCTTATTGGATGTTATATGGTTATATATTTGGGGAGAGCTCCAGAAGAAGCATATAGAATATTAATGTGTGGAGCTACATCCTACATTCCTTTCAGAGATGCTGCCTATGGAAGTTGCAATTTCTACATTACACTTCTCGACTGTTTTCATGCAGTAAAGAAG	404
circCDC14B_1183	chr1|70577698|70613376|+	NC_051805.1|70577698|70613376|+	NC_051805.1	1	70577698	70613376	+	11	91,76,93,77,67,63,88,231,139,160,98	0,652,3171,17882,23760,26583,29436,29823,34202,34719,35580	circRNA	CDC14B	protein-coding	XM_038654928.1	3,4,5,6,7,8,9,10,11,12,13	ATCGCCTTTGTTTTGCCATTCTCTACAGCAGACCAAAGAGTTCATCAAATGTACATTATTTCAGCATAGATAATGAACTTGAATATGAGAActtctacGCAGATTTTGGACCACTCAATCTGGCAATGGTTTACAGATATTGTTGcaagataaataagaaattaaagTCCATCACAATGATgaggaagaaaattattcattttactgGCTCTGATCAGAGAAAACAAGCAAATGCTGCTTTCCTTATTGGATGTTATATGGTTATATATTTGGGGAGAGCTCCAGAAGAAGCATATAGAATATTAATGTGTGGAGCTACATCCTACATTCCTTTCAGAGATGCTGCCTATGGAAGTTGCAATTTCTACATTACACTTCTCGACTGTTTTCATGCAGTAAAGAAGGCAATGCAGTATGACCTCCTTAATTTCAACTCATTTAACCTTGATGAATATGAACACTATGAAAAAGCGGAAAATGGAGATTTAAACTGGATAATACCAGACCGATTTATTGCCTTCTGTGGACCTCATTCAAGAACCAGACTTGAAAGCGGTTACCACCAACACTCTCCTGAGGCttatattccatattttaagAATCACAACGTTTCTACCATCATTCGTCTGAATAAAAGGATGTATGATGCCAAACGCTTTACGAATGCTGGTTTCGATCACTATGATCTTTTCTTTGCGGATGGCAGCACCCCTACTGATGCCATTGTCAAAGAATTTCTGGATATTTGTGAAAATGCAGAGGGTGCCATTGCAGTACATTGTAAAGctGGCCTTGGACGAACAGGCACTCTGATAGCCTGTTACCTCATGAAGCATTACAGGATGACAGCAGCCGAGACCATTGCTTGGGTCAGAATCTGCAGACCTGGCTCAGTAATTGGACCGCAGCAGCAATTTTTGGTGATGAAACAGGCAAGCCTCTGGTTGGAAGGTGACTATTTTCGTCAAAAGTTAAGGGGTCAGGAGAATGGAAAACACAGAGCAGCTGTCTCAAAACTCCTCTTGGCTGTTGACGACATTTCAATCAATGGAGTCGAGAATCAAGACAAGCAAGAACCTGAACTGTacagtgatgatgatgaaatCCATGGAGTGACACAAGGGGATAGACTTCGGGCCCTGAAAAGCAGAAGACAGTCAAAAACAAATGCTATTCCCCTCAC	1183
circCDC14B_1329	chr1|70577698|70618116|+	NC_051805.1|70577698|70618116|+	NC_051805.1	1	70577698	70618116	+	12	91,76,93,77,67,63,88,231,139,160,98,146	0,652,3171,17882,23760,26583,29436,29823,34202,34719,35580,40272	circRNA	CDC14B	protein-coding	XM_038654925.1	3,4,5,6,7,8,9,10,11,12,13,14	ATCGCCTTTGTTTTGCCATTCTCTACAGCAGACCAAAGAGTTCATCAAATGTACATTATTTCAGCATAGATAATGAACTTGAATATGAGAActtctacGCAGATTTTGGACCACTCAATCTGGCAATGGTTTACAGATATTGTTGcaagataaataagaaattaaagTCCATCACAATGATgaggaagaaaattattcattttactgGCTCTGATCAGAGAAAACAAGCAAATGCTGCTTTCCTTATTGGATGTTATATGGTTATATATTTGGGGAGAGCTCCAGAAGAAGCATATAGAATATTAATGTGTGGAGCTACATCCTACATTCCTTTCAGAGATGCTGCCTATGGAAGTTGCAATTTCTACATTACACTTCTCGACTGTTTTCATGCAGTAAAGAAGGCAATGCAGTATGACCTCCTTAATTTCAACTCATTTAACCTTGATGAATATGAACACTATGAAAAAGCGGAAAATGGAGATTTAAACTGGATAATACCAGACCGATTTATTGCCTTCTGTGGACCTCATTCAAGAACCAGACTTGAAAGCGGTTACCACCAACACTCTCCTGAGGCttatattccatattttaagAATCACAACGTTTCTACCATCATTCGTCTGAATAAAAGGATGTATGATGCCAAACGCTTTACGAATGCTGGTTTCGATCACTATGATCTTTTCTTTGCGGATGGCAGCACCCCTACTGATGCCATTGTCAAAGAATTTCTGGATATTTGTGAAAATGCAGAGGGTGCCATTGCAGTACATTGTAAAGctGGCCTTGGACGAACAGGCACTCTGATAGCCTGTTACCTCATGAAGCATTACAGGATGACAGCAGCCGAGACCATTGCTTGGGTCAGAATCTGCAGACCTGGCTCAGTAATTGGACCGCAGCAGCAATTTTTGGTGATGAAACAGGCAAGCCTCTGGTTGGAAGGTGACTATTTTCGTCAAAAGTTAAGGGGTCAGGAGAATGGAAAACACAGAGCAGCTGTCTCAAAACTCCTCTTGGCTGTTGACGACATTTCAATCAATGGAGTCGAGAATCAAGACAAGCAAGAACCTGAACTGTacagtgatgatgatgaaatCCATGGAGTGACACAAGGGGATAGACTTCGGGCCCTGAAAAGCAGAAGACAGTCAAAAACAAATGCTATTCCCCTCACATGTTCCCTAGCTGTGCTGACCTCTGCACTGTGTAGTGTTGTCATCTGGTGGATTGTTTGTGACTACATTCTTCCCATCCTGCTATTCTGTCTTGATGGTTTCAGAACACAGTAGCCGTCGGGACCCTTTGGCAAATAGCTGCTGT	1329
circCDC14B_1300	chr1|70577698|70622929|+	NC_051805.1|70577698|70622929|+	NC_051805.1	1	70577698	70622929	+	12	91,76,93,77,67,63,88,231,139,160,98,117	0,652,3171,17882,23760,26583,29436,29823,34202,34719,35580,45114	circRNA	CDC14B	protein-coding	XM_038654915.1	3,4,5,6,7,8,9,10,11,12,13,14	ATCGCCTTTGTTTTGCCATTCTCTACAGCAGACCAAAGAGTTCATCAAATGTACATTATTTCAGCATAGATAATGAACTTGAATATGAGAActtctacGCAGATTTTGGACCACTCAATCTGGCAATGGTTTACAGATATTGTTGcaagataaataagaaattaaagTCCATCACAATGATgaggaagaaaattattcattttactgGCTCTGATCAGAGAAAACAAGCAAATGCTGCTTTCCTTATTGGATGTTATATGGTTATATATTTGGGGAGAGCTCCAGAAGAAGCATATAGAATATTAATGTGTGGAGCTACATCCTACATTCCTTTCAGAGATGCTGCCTATGGAAGTTGCAATTTCTACATTACACTTCTCGACTGTTTTCATGCAGTAAAGAAGGCAATGCAGTATGACCTCCTTAATTTCAACTCATTTAACCTTGATGAATATGAACACTATGAAAAAGCGGAAAATGGAGATTTAAACTGGATAATACCAGACCGATTTATTGCCTTCTGTGGACCTCATTCAAGAACCAGACTTGAAAGCGGTTACCACCAACACTCTCCTGAGGCttatattccatattttaagAATCACAACGTTTCTACCATCATTCGTCTGAATAAAAGGATGTATGATGCCAAACGCTTTACGAATGCTGGTTTCGATCACTATGATCTTTTCTTTGCGGATGGCAGCACCCCTACTGATGCCATTGTCAAAGAATTTCTGGATATTTGTGAAAATGCAGAGGGTGCCATTGCAGTACATTGTAAAGctGGCCTTGGACGAACAGGCACTCTGATAGCCTGTTACCTCATGAAGCATTACAGGATGACAGCAGCCGAGACCATTGCTTGGGTCAGAATCTGCAGACCTGGCTCAGTAATTGGACCGCAGCAGCAATTTTTGGTGATGAAACAGGCAAGCCTCTGGTTGGAAGGTGACTATTTTCGTCAAAAGTTAAGGGGTCAGGAGAATGGAAAACACAGAGCAGCTGTCTCAAAACTCCTCTTGGCTGTTGACGACATTTCAATCAATGGAGTCGAGAATCAAGACAAGCAAGAACCTGAACTGTacagtgatgatgatgaaatCCATGGAGTGACACAAGGGGATAGACTTCGGGCCCTGAAAAGCAGAAGACAGTCAAAAACAAATGCTATTCCCCTCACAGTAATTCTTCAGTCCAGTGTTCAGAGCTGTAAAACATCTGAACCTAACATTTCTGGCAGTGCAGGCATTACTAAAAGAACCACCAGATCTGCTTCaagaaaaagcagttttaaaag	1300
circCDC14B_758	chr1|70580869|70612039|+	NC_051805.1|70580869|70612039|+	NC_051805.1	1	70580869	70612039	+	7	93,77,67,63,88,231,139	0,14711,20589,23412,26265,26652,31031	circRNA	CDC14B	protein-coding	XM_038654933.1	4,5,6,7,8,9,10	TCCATCACAATGATgaggaagaaaattattcattttactgGCTCTGATCAGAGAAAACAAGCAAATGCTGCTTTCCTTATTGGATGTTATATGGTTATATATTTGGGGAGAGCTCCAGAAGAAGCATATAGAATATTAATGTGTGGAGCTACATCCTACATTCCTTTCAGAGATGCTGCCTATGGAAGTTGCAATTTCTACATTACACTTCTCGACTGTTTTCATGCAGTAAAGAAGGCAATGCAGTATGACCTCCTTAATTTCAACTCATTTAACCTTGATGAATATGAACACTATGAAAAAGCGGAAAATGGAGATTTAAACTGGATAATACCAGACCGATTTATTGCCTTCTGTGGACCTCATTCAAGAACCAGACTTGAAAGCGGTTACCACCAACACTCTCCTGAGGCttatattccatattttaagAATCACAACGTTTCTACCATCATTCGTCTGAATAAAAGGATGTATGATGCCAAACGCTTTACGAATGCTGGTTTCGATCACTATGATCTTTTCTTTGCGGATGGCAGCACCCCTACTGATGCCATTGTCAAAGAATTTCTGGATATTTGTGAAAATGCAGAGGGTGCCATTGCAGTACATTGTAAAGctGGCCTTGGACGAACAGGCACTCTGATAGCCTGTTACCTCATGAAGCATTACAGGATGACAGCAGCCGAGACCATTGCTTGGGTCAGAATCTGCAGACCTGGCTCAGTAATTGGACCGCAGCAGCAATTTTTGGTGAT	758
circCDC14B_1162	chr1|70580869|70618116|+	NC_051805.1|70580869|70618116|+	NC_051805.1	1	70580869	70618116	+	10	93,77,67,63,88,231,139,160,98,146	0,14711,20589,23412,26265,26652,31031,31548,32409,37101	circRNA	CDC14B	protein-coding	XM_038654925.1	5,6,7,8,9,10,11,12,13,14	TCCATCACAATGATgaggaagaaaattattcattttactgGCTCTGATCAGAGAAAACAAGCAAATGCTGCTTTCCTTATTGGATGTTATATGGTTATATATTTGGGGAGAGCTCCAGAAGAAGCATATAGAATATTAATGTGTGGAGCTACATCCTACATTCCTTTCAGAGATGCTGCCTATGGAAGTTGCAATTTCTACATTACACTTCTCGACTGTTTTCATGCAGTAAAGAAGGCAATGCAGTATGACCTCCTTAATTTCAACTCATTTAACCTTGATGAATATGAACACTATGAAAAAGCGGAAAATGGAGATTTAAACTGGATAATACCAGACCGATTTATTGCCTTCTGTGGACCTCATTCAAGAACCAGACTTGAAAGCGGTTACCACCAACACTCTCCTGAGGCttatattccatattttaagAATCACAACGTTTCTACCATCATTCGTCTGAATAAAAGGATGTATGATGCCAAACGCTTTACGAATGCTGGTTTCGATCACTATGATCTTTTCTTTGCGGATGGCAGCACCCCTACTGATGCCATTGTCAAAGAATTTCTGGATATTTGTGAAAATGCAGAGGGTGCCATTGCAGTACATTGTAAAGctGGCCTTGGACGAACAGGCACTCTGATAGCCTGTTACCTCATGAAGCATTACAGGATGACAGCAGCCGAGACCATTGCTTGGGTCAGAATCTGCAGACCTGGCTCAGTAATTGGACCGCAGCAGCAATTTTTGGTGATGAAACAGGCAAGCCTCTGGTTGGAAGGTGACTATTTTCGTCAAAAGTTAAGGGGTCAGGAGAATGGAAAACACAGAGCAGCTGTCTCAAAACTCCTCTTGGCTGTTGACGACATTTCAATCAATGGAGTCGAGAATCAAGACAAGCAAGAACCTGAACTGTacagtgatgatgatgaaatCCATGGAGTGACACAAGGGGATAGACTTCGGGCCCTGAAAAGCAGAAGACAGTCAAAAACAAATGCTATTCCCCTCACATGTTCCCTAGCTGTGCTGACCTCTGCACTGTGTAGTGTTGTCATCTGGTGGATTGTTTGTGACTACATTCTTCCCATCCTGCTATTCTGTCTTGATGGTTTCAGAACACAGTAGCCGTCGGGACCCTTTGGCAAATAGCTGCTGT	1162
circCDC14B_526	chr1|70595580|70607752|+	NC_051805.1|70595580|70607752|+	NC_051805.1	1	70595580	70607752	+	5	77,67,63,88,231	0,5878,8701,11554,11941	circRNA	CDC14B	protein-coding	XM_038654933.1	5,6,7,8,9	GTTATATATTTGGGGAGAGCTCCAGAAGAAGCATATAGAATATTAATGTGTGGAGCTACATCCTACATTCCTTTCAGAGATGCTGCCTATGGAAGTTGCAATTTCTACATTACACTTCTCGACTGTTTTCATGCAGTAAAGAAGGCAATGCAGTATGACCTCCTTAATTTCAACTCATTTAACCTTGATGAATATGAACACTATGAAAAAGCGGAAAATGGAGATTTAAACTGGATAATACCAGACCGATTTATTGCCTTCTGTGGACCTCATTCAAGAACCAGACTTGAAAGCGGTTACCACCAACACTCTCCTGAGGCttatattccatattttaagAATCACAACGTTTCTACCATCATTCGTCTGAATAAAAGGATGTATGATGCCAAACGCTTTACGAATGCTGGTTTCGATCACTATGATCTTTTCTTTGCGGATGGCAGCACCCCTACTGATGCCATTGTCAAAGAATTTCTGGATATTTGTGAAAATGCAGAGGGTGCCATTGCAGTACATTGTAAAG	526
circCDC14B_665	chr1|70595580|70612039|+	NC_051805.1|70595580|70612039|+	NC_051805.1	1	70595580	70612039	+	6	77,67,63,88,231,139	0,5878,8701,11554,11941,16320	circRNA	CDC14B	protein-coding	XM_038654933.1	5,6,7,8,9,10	GTTATATATTTGGGGAGAGCTCCAGAAGAAGCATATAGAATATTAATGTGTGGAGCTACATCCTACATTCCTTTCAGAGATGCTGCCTATGGAAGTTGCAATTTCTACATTACACTTCTCGACTGTTTTCATGCAGTAAAGAAGGCAATGCAGTATGACCTCCTTAATTTCAACTCATTTAACCTTGATGAATATGAACACTATGAAAAAGCGGAAAATGGAGATTTAAACTGGATAATACCAGACCGATTTATTGCCTTCTGTGGACCTCATTCAAGAACCAGACTTGAAAGCGGTTACCACCAACACTCTCCTGAGGCttatattccatattttaagAATCACAACGTTTCTACCATCATTCGTCTGAATAAAAGGATGTATGATGCCAAACGCTTTACGAATGCTGGTTTCGATCACTATGATCTTTTCTTTGCGGATGGCAGCACCCCTACTGATGCCATTGTCAAAGAATTTCTGGATATTTGTGAAAATGCAGAGGGTGCCATTGCAGTACATTGTAAAGctGGCCTTGGACGAACAGGCACTCTGATAGCCTGTTACCTCATGAAGCATTACAGGATGACAGCAGCCGAGACCATTGCTTGGGTCAGAATCTGCAGACCTGGCTCAGTAATTGGACCGCAGCAGCAATTTTTGGTGAT	665
circCDC14B_923	chr1|70595580|70613376|+	NC_051805.1|70595580|70613376|+	NC_051805.1	1	70595580	70613376	+	8	77,67,63,88,231,139,160,98	0,5878,8701,11554,11941,16320,16837,17698	circRNA	CDC14B	protein-coding	XM_038654928.1	6,7,8,9,10,11,12,13	GTTATATATTTGGGGAGAGCTCCAGAAGAAGCATATAGAATATTAATGTGTGGAGCTACATCCTACATTCCTTTCAGAGATGCTGCCTATGGAAGTTGCAATTTCTACATTACACTTCTCGACTGTTTTCATGCAGTAAAGAAGGCAATGCAGTATGACCTCCTTAATTTCAACTCATTTAACCTTGATGAATATGAACACTATGAAAAAGCGGAAAATGGAGATTTAAACTGGATAATACCAGACCGATTTATTGCCTTCTGTGGACCTCATTCAAGAACCAGACTTGAAAGCGGTTACCACCAACACTCTCCTGAGGCttatattccatattttaagAATCACAACGTTTCTACCATCATTCGTCTGAATAAAAGGATGTATGATGCCAAACGCTTTACGAATGCTGGTTTCGATCACTATGATCTTTTCTTTGCGGATGGCAGCACCCCTACTGATGCCATTGTCAAAGAATTTCTGGATATTTGTGAAAATGCAGAGGGTGCCATTGCAGTACATTGTAAAGctGGCCTTGGACGAACAGGCACTCTGATAGCCTGTTACCTCATGAAGCATTACAGGATGACAGCAGCCGAGACCATTGCTTGGGTCAGAATCTGCAGACCTGGCTCAGTAATTGGACCGCAGCAGCAATTTTTGGTGATGAAACAGGCAAGCCTCTGGTTGGAAGGTGACTATTTTCGTCAAAAGTTAAGGGGTCAGGAGAATGGAAAACACAGAGCAGCTGTCTCAAAACTCCTCTTGGCTGTTGACGACATTTCAATCAATGGAGTCGAGAATCAAGACAAGCAAGAACCTGAACTGTacagtgatgatgatgaaatCCATGGAGTGACACAAGGGGATAGACTTCGGGCCCTGAAAAGCAGAAGACAGTCAAAAACAAATGCTATTCCCCTCAC	923
circCDC14B_1069	chr1|70595580|70618116|+	NC_051805.1|70595580|70618116|+	NC_051805.1	1	70595580	70618116	+	9	77,67,63,88,231,139,160,98,146	0,5878,8701,11554,11941,16320,16837,17698,22390	circRNA	CDC14B	protein-coding	XM_038654925.1	6,7,8,9,10,11,12,13,14	GTTATATATTTGGGGAGAGCTCCAGAAGAAGCATATAGAATATTAATGTGTGGAGCTACATCCTACATTCCTTTCAGAGATGCTGCCTATGGAAGTTGCAATTTCTACATTACACTTCTCGACTGTTTTCATGCAGTAAAGAAGGCAATGCAGTATGACCTCCTTAATTTCAACTCATTTAACCTTGATGAATATGAACACTATGAAAAAGCGGAAAATGGAGATTTAAACTGGATAATACCAGACCGATTTATTGCCTTCTGTGGACCTCATTCAAGAACCAGACTTGAAAGCGGTTACCACCAACACTCTCCTGAGGCttatattccatattttaagAATCACAACGTTTCTACCATCATTCGTCTGAATAAAAGGATGTATGATGCCAAACGCTTTACGAATGCTGGTTTCGATCACTATGATCTTTTCTTTGCGGATGGCAGCACCCCTACTGATGCCATTGTCAAAGAATTTCTGGATATTTGTGAAAATGCAGAGGGTGCCATTGCAGTACATTGTAAAGctGGCCTTGGACGAACAGGCACTCTGATAGCCTGTTACCTCATGAAGCATTACAGGATGACAGCAGCCGAGACCATTGCTTGGGTCAGAATCTGCAGACCTGGCTCAGTAATTGGACCGCAGCAGCAATTTTTGGTGATGAAACAGGCAAGCCTCTGGTTGGAAGGTGACTATTTTCGTCAAAAGTTAAGGGGTCAGGAGAATGGAAAACACAGAGCAGCTGTCTCAAAACTCCTCTTGGCTGTTGACGACATTTCAATCAATGGAGTCGAGAATCAAGACAAGCAAGAACCTGAACTGTacagtgatgatgatgaaatCCATGGAGTGACACAAGGGGATAGACTTCGGGCCCTGAAAAGCAGAAGACAGTCAAAAACAAATGCTATTCCCCTCACATGTTCCCTAGCTGTGCTGACCTCTGCACTGTGTAGTGTTGTCATCTGGTGGATTGTTTGTGACTACATTCTTCCCATCCTGCTATTCTGTCTTGATGGTTTCAGAACACAGTAGCCGTCGGGACCCTTTGGCAAATAGCTGCTGT	1069
circCDC14B_449	chr1|70601458|70607752|+	NC_051805.1|70601458|70607752|+	NC_051805.1	1	70601458	70607752	+	4	67,63,88,231	0,2823,5676,6063	circRNA	CDC14B	protein-coding	XM_038654933.1	6,7,8,9	AGATGCTGCCTATGGAAGTTGCAATTTCTACATTACACTTCTCGACTGTTTTCATGCAGTAAAGAAGGCAATGCAGTATGACCTCCTTAATTTCAACTCATTTAACCTTGATGAATATGAACACTATGAAAAAGCGGAAAATGGAGATTTAAACTGGATAATACCAGACCGATTTATTGCCTTCTGTGGACCTCATTCAAGAACCAGACTTGAAAGCGGTTACCACCAACACTCTCCTGAGGCttatattccatattttaagAATCACAACGTTTCTACCATCATTCGTCTGAATAAAAGGATGTATGATGCCAAACGCTTTACGAATGCTGGTTTCGATCACTATGATCTTTTCTTTGCGGATGGCAGCACCCCTACTGATGCCATTGTCAAAGAATTTCTGGATATTTGTGAAAATGCAGAGGGTGCCATTGCAGTACATTGTAAAG	449
circCDC14B_846	chr1|70601458|70613376|+	NC_051805.1|70601458|70613376|+	NC_051805.1	1	70601458	70613376	+	7	67,63,88,231,139,160,98	0,2823,5676,6063,10442,10959,11820	circRNA	CDC14B	protein-coding	XM_038654928.1	7,8,9,10,11,12,13	AGATGCTGCCTATGGAAGTTGCAATTTCTACATTACACTTCTCGACTGTTTTCATGCAGTAAAGAAGGCAATGCAGTATGACCTCCTTAATTTCAACTCATTTAACCTTGATGAATATGAACACTATGAAAAAGCGGAAAATGGAGATTTAAACTGGATAATACCAGACCGATTTATTGCCTTCTGTGGACCTCATTCAAGAACCAGACTTGAAAGCGGTTACCACCAACACTCTCCTGAGGCttatattccatattttaagAATCACAACGTTTCTACCATCATTCGTCTGAATAAAAGGATGTATGATGCCAAACGCTTTACGAATGCTGGTTTCGATCACTATGATCTTTTCTTTGCGGATGGCAGCACCCCTACTGATGCCATTGTCAAAGAATTTCTGGATATTTGTGAAAATGCAGAGGGTGCCATTGCAGTACATTGTAAAGctGGCCTTGGACGAACAGGCACTCTGATAGCCTGTTACCTCATGAAGCATTACAGGATGACAGCAGCCGAGACCATTGCTTGGGTCAGAATCTGCAGACCTGGCTCAGTAATTGGACCGCAGCAGCAATTTTTGGTGATGAAACAGGCAAGCCTCTGGTTGGAAGGTGACTATTTTCGTCAAAAGTTAAGGGGTCAGGAGAATGGAAAACACAGAGCAGCTGTCTCAAAACTCCTCTTGGCTGTTGACGACATTTCAATCAATGGAGTCGAGAATCAAGACAAGCAAGAACCTGAACTGTacagtgatgatgatgaaatCCATGGAGTGACACAAGGGGATAGACTTCGGGCCCTGAAAAGCAGAAGACAGTCAAAAACAAATGCTATTCCCCTCAC	846
circCDC14B_382	chr1|70604281|70607752|+	NC_051805.1|70604281|70607752|+	NC_051805.1	1	70604281	70607752	+	3	63,88,231	0,2853,3240	circRNA	CDC14B	protein-coding	XM_038654933.1	7,8,9	GCAATGCAGTATGACCTCCTTAATTTCAACTCATTTAACCTTGATGAATATGAACACTATGAAAAAGCGGAAAATGGAGATTTAAACTGGATAATACCAGACCGATTTATTGCCTTCTGTGGACCTCATTCAAGAACCAGACTTGAAAGCGGTTACCACCAACACTCTCCTGAGGCttatattccatattttaagAATCACAACGTTTCTACCATCATTCGTCTGAATAAAAGGATGTATGATGCCAAACGCTTTACGAATGCTGGTTTCGATCACTATGATCTTTTCTTTGCGGATGGCAGCACCCCTACTGATGCCATTGTCAAAGAATTTCTGGATATTTGTGAAAATGCAGAGGGTGCCATTGCAGTACATTGTAAAG	382
circCDC14B_779	chr1|70604281|70613376|+	NC_051805.1|70604281|70613376|+	NC_051805.1	1	70604281	70613376	+	6	63,88,231,139,160,98	0,2853,3240,7619,8136,8997	circRNA	CDC14B	protein-coding	XM_038654928.1	8,9,10,11,12,13	GCAATGCAGTATGACCTCCTTAATTTCAACTCATTTAACCTTGATGAATATGAACACTATGAAAAAGCGGAAAATGGAGATTTAAACTGGATAATACCAGACCGATTTATTGCCTTCTGTGGACCTCATTCAAGAACCAGACTTGAAAGCGGTTACCACCAACACTCTCCTGAGGCttatattccatattttaagAATCACAACGTTTCTACCATCATTCGTCTGAATAAAAGGATGTATGATGCCAAACGCTTTACGAATGCTGGTTTCGATCACTATGATCTTTTCTTTGCGGATGGCAGCACCCCTACTGATGCCATTGTCAAAGAATTTCTGGATATTTGTGAAAATGCAGAGGGTGCCATTGCAGTACATTGTAAAGctGGCCTTGGACGAACAGGCACTCTGATAGCCTGTTACCTCATGAAGCATTACAGGATGACAGCAGCCGAGACCATTGCTTGGGTCAGAATCTGCAGACCTGGCTCAGTAATTGGACCGCAGCAGCAATTTTTGGTGATGAAACAGGCAAGCCTCTGGTTGGAAGGTGACTATTTTCGTCAAAAGTTAAGGGGTCAGGAGAATGGAAAACACAGAGCAGCTGTCTCAAAACTCCTCTTGGCTGTTGACGACATTTCAATCAATGGAGTCGAGAATCAAGACAAGCAAGAACCTGAACTGTacagtgatgatgatgaaatCCATGGAGTGACACAAGGGGATAGACTTCGGGCCCTGAAAAGCAGAAGACAGTCAAAAACAAATGCTATTCCCCTCAC	779
circCDC14B_397	chr1|70611900|70613376|+	NC_051805.1|70611900|70613376|+	NC_051805.1	1	70611900	70613376	+	3	139,160,98	0,517,1378	circRNA	CDC14B	protein-coding	XM_038654928.1	11,12,13	ctGGCCTTGGACGAACAGGCACTCTGATAGCCTGTTACCTCATGAAGCATTACAGGATGACAGCAGCCGAGACCATTGCTTGGGTCAGAATCTGCAGACCTGGCTCAGTAATTGGACCGCAGCAGCAATTTTTGGTGATGAAACAGGCAAGCCTCTGGTTGGAAGGTGACTATTTTCGTCAAAAGTTAAGGGGTCAGGAGAATGGAAAACACAGAGCAGCTGTCTCAAAACTCCTCTTGGCTGTTGACGACATTTCAATCAATGGAGTCGAGAATCAAGACAAGCAAGAACCTGAACTGTacagtgatgatgatgaaatCCATGGAGTGACACAAGGGGATAGACTTCGGGCCCTGAAAAGCAGAAGACAGTCAAAAACAAATGCTATTCCCCTCAC	397
circCDC14B_258	chr1|70612417|70613376|+	NC_051805.1|70612417|70613376|+	NC_051805.1	1	70612417	70613376	+	2	160,98	0,861	circRNA	CDC14B	protein-coding	XM_038654928.1	12,13	GAAACAGGCAAGCCTCTGGTTGGAAGGTGACTATTTTCGTCAAAAGTTAAGGGGTCAGGAGAATGGAAAACACAGAGCAGCTGTCTCAAAACTCCTCTTGGCTGTTGACGACATTTCAATCAATGGAGTCGAGAATCAAGACAAGCAAGAACCTGAACTGTacagtgatgatgatgaaatCCATGGAGTGACACAAGGGGATAGACTTCGGGCCCTGAAAAGCAGAAGACAGTCAAAAACAAATGCTATTCCCCTCAC	258
circHABP4_457	chr1|70657849|70676291|-	NC_051805.1|70657849|70676291|-	NC_051805.1	1	70657849	70676291	-	4	84,69,141,163	0,10726,11005,18279	circRNA	HABP4	protein-coding	XM_038654935.1	5,4,3,2	GCCAGAAGCGAGCTCCCAGAAGAGGGGAGCAACAGGGATGGAATGACAGCCGGGGGACAGAGGTGACGCTTGACAGAGCAGAGCGGAGATCCTACAGGGAATATCGACCCTATGAGACTGAGAGACAGGCCGACTTGACACCTGAGAAGTTCACAGATGAAAAACCCATTGACAGGTTTGATCGGGACAGACCACTGAGAGGCCGTGGAGGCCCCAGAGGGGCCATGCGAAGCCGAGGCAGAGGTGGCCCCGGGAACAGAGCTTTTGACGGTTTTGACCAGAGAGGAAAACGAGATTTTGAGAGagcAATCAGAACTGAAGACAACATGGGTGGATGTGGAGTTCGAACCTGGGGATCAGGTAAAGATACCAGTGACATGGAGCAGACTGCACCAATGGAAGAGATCACAGCGGTAGAAGAGTCCCCAGGCCCTCTGGAGGAGGAATCTCCAGACAA	457
circHABP4_460	chr1|70657849|70676294|-	NC_051805.1|70657849|70676294|-	NC_051805.1	1	70657849	70676294	-	4	84,69,141,166	0,10726,11005,18279	circRNA	HABP4	protein-coding	XM_038654934.1	5,4,3,2	CAGGCCAGAAGCGAGCTCCCAGAAGAGGGGAGCAACAGGGATGGAATGACAGCCGGGGGACAGAGGTGACGCTTGACAGAGCAGAGCGGAGATCCTACAGGGAATATCGACCCTATGAGACTGAGAGACAGGCCGACTTGACACCTGAGAAGTTCACAGATGAAAAACCCATTGACAGGTTTGATCGGGACAGACCACTGAGAGGCCGTGGAGGCCCCAGAGGGGCCATGCGAAGCCGAGGCAGAGGTGGCCCCGGGAACAGAGCTTTTGACGGTTTTGACCAGAGAGGAAAACGAGATTTTGAGAGagcAATCAGAACTGAAGACAACATGGGTGGATGTGGAGTTCGAACCTGGGGATCAGGTAAAGATACCAGTGACATGGAGCAGACTGCACCAATGGAAGAGATCACAGCGGTAGAAGAGTCCCCAGGCCCTCTGGAGGAGGAATCTCCAGACAA	460
circZNF367_410	chr1|70776507|70780739|+	NC_051805.1|70776507|70780739|+	NC_051805.1	1	70776507	70780739	+	3	151,120,139	0,2672,4093	circRNA	ZNF367	protein-coding	XM_038654936.1	2,3,4	GATGGAATCCGACGTGGCAGACCCAGAGCAGATACTGTCCGGGATCTAATAAATGAAGGAGAGCATTCATCCAGCAGAATCCGTTGTAACATCTGTAATAGGGTATTTCCACGAGAGAAATCGCTCCAGGCTCACAAAAGGACTCATACAGGTGAGAGACCCTATCTGTGTGATTATCCAGACTGTGGAAAAGCCTTCGTTCAAAGTGGACAGCTCAAAACACATCAGCGTCTTCACACCGGAGAGAAACCTTTTGTTTGTTCAGAAAATGGCTGCCTAAGCAGATTCACCCATGCAAACCGCCACTGTCCGAAGCACCCTTATGCCAGGCTCAAACGGGAGGAGCCCACAGATGCTCTCAATAAGCACCAGGCTGTGGACAACCAGGCTGCCGCTGAGTGGTTGGCAAA	410
circSLC35D2_121	chr1|70799501|70801620|+	NC_051805.1|70799501|70801620|+	NC_051805.1	1	70799501	70801620	+	2	34,87	0,2032	circRNA	SLC35D2	protein-coding	XM_038653614.1	2,3	ATTCCCATCACCAATTTTTCTTGGAATTGGACAgatggcaGCTACCATAATGATACTATATGTGTCCAAACTCAATAAAATAATTCACTTCCCTGATTTTGACAAGAAAATTCCAGTGAAG	121
circSLC35D2_330	chr1|70799501|70813469|+	NC_051805.1|70799501|70813469|+	NC_051805.1	1	70799501	70813469	+	5	34,87,68,72,69	0,2032,9217,12932,13899	circRNA	SLC35D2	protein-coding	XM_038653614.1	2,3,4,5,6	ATTCCCATCACCAATTTTTCTTGGAATTGGACAgatggcaGCTACCATAATGATACTATATGTGTCCAAACTCAATAAAATAATTCACTTCCCTGATTTTGACAAGAAAATTCCAGTGAAGctgtttcctttgcctcttctCTACATTGGAAATCACATAAGTGGATTATCAAGCACAAGTAAATTAAGCTTGCCGATGTTCACCGTGCTCAGGAAATTTACCATTCCACTCACTTTACTCCTGGAAACCATCATACTtgggAAACAGTATTCCTTGAACATCATTGCCAGTGTTTTTACCATCATACTTGGTGCTTTCATAGCAGCTGG	330
circSLC35D2_526	chr1|70799501|70819443|+	NC_051805.1|70799501|70819443|+	NC_051805.1	1	70799501	70819443	+	7	34,87,68,72,69,103,93	0,2032,9217,12932,13899,18451,19849	circRNA	SLC35D2	protein-coding	XM_038653614.1	2,3,4,5,6,7,8	ATTCCCATCACCAATTTTTCTTGGAATTGGACAgatggcaGCTACCATAATGATACTATATGTGTCCAAACTCAATAAAATAATTCACTTCCCTGATTTTGACAAGAAAATTCCAGTGAAGctgtttcctttgcctcttctCTACATTGGAAATCACATAAGTGGATTATCAAGCACAAGTAAATTAAGCTTGCCGATGTTCACCGTGCTCAGGAAATTTACCATTCCACTCACTTTACTCCTGGAAACCATCATACTtgggAAACAGTATTCCTTGAACATCATTGCCAGTGTTTTTACCATCATACTTGGTGCTTTCATAGCAGCTGGTTCTGACCTTGCCTTTAACTTGGAAGgctatatttttgtattcctgaaTGATATCTTCACAGCAGCAAATGGAGTTTATACCAAACAGAAAATGGACCCAAAGgaGTTAGGGAAATATGGAGTGCTTTTCTACAATGCCTGCTTCATGATTATACCAACTCTTATCATCAGTGTCTCTACTGGAGACCTTCGACAG	526
circSLC35D2_594	chr1|70799501|70824706|+	NC_051805.1|70799501|70824706|+	NC_051805.1	1	70799501	70824706	+	8	34,87,68,72,69,103,93,68	0,2032,9217,12932,13899,18451,19849,25137	circRNA	SLC35D2	protein-coding	XM_038653614.1	2,3,4,5,6,7,8,9	ATTCCCATCACCAATTTTTCTTGGAATTGGACAgatggcaGCTACCATAATGATACTATATGTGTCCAAACTCAATAAAATAATTCACTTCCCTGATTTTGACAAGAAAATTCCAGTGAAGctgtttcctttgcctcttctCTACATTGGAAATCACATAAGTGGATTATCAAGCACAAGTAAATTAAGCTTGCCGATGTTCACCGTGCTCAGGAAATTTACCATTCCACTCACTTTACTCCTGGAAACCATCATACTtgggAAACAGTATTCCTTGAACATCATTGCCAGTGTTTTTACCATCATACTTGGTGCTTTCATAGCAGCTGGTTCTGACCTTGCCTTTAACTTGGAAGgctatatttttgtattcctgaaTGATATCTTCACAGCAGCAAATGGAGTTTATACCAAACAGAAAATGGACCCAAAGgaGTTAGGGAAATATGGAGTGCTTTTCTACAATGCCTGCTTCATGATTATACCAACTCTTATCATCAGTGTCTCTACTGGAGACCTTCGACAGGCTACTGAATTCAATGAATggaagaatgttttatttatcatacagtttcttctttcctgttttttggG	594
circSLC35D2_209	chr1|70808718|70813469|+	NC_051805.1|70808718|70813469|+	NC_051805.1	1	70808718	70813469	+	3	68,72,69	0,3715,4682	circRNA	SLC35D2	protein-coding	XM_038653614.1	4,5,6	ctgtttcctttgcctcttctCTACATTGGAAATCACATAAGTGGATTATCAAGCACAAGTAAATTAAGCTTGCCGATGTTCACCGTGCTCAGGAAATTTACCATTCCACTCACTTTACTCCTGGAAACCATCATACTtgggAAACAGTATTCCTTGAACATCATTGCCAGTGTTTTTACCATCATACTTGGTGCTTTCATAGCAGCTGG	209
circSLC35D2_405	chr1|70808718|70819443|+	NC_051805.1|70808718|70819443|+	NC_051805.1	1	70808718	70819443	+	5	68,72,69,103,93	0,3715,4682,9234,10632	circRNA	SLC35D2	protein-coding	XM_038653614.1	4,5,6,7,8	ctgtttcctttgcctcttctCTACATTGGAAATCACATAAGTGGATTATCAAGCACAAGTAAATTAAGCTTGCCGATGTTCACCGTGCTCAGGAAATTTACCATTCCACTCACTTTACTCCTGGAAACCATCATACTtgggAAACAGTATTCCTTGAACATCATTGCCAGTGTTTTTACCATCATACTTGGTGCTTTCATAGCAGCTGGTTCTGACCTTGCCTTTAACTTGGAAGgctatatttttgtattcctgaaTGATATCTTCACAGCAGCAAATGGAGTTTATACCAAACAGAAAATGGACCCAAAGgaGTTAGGGAAATATGGAGTGCTTTTCTACAATGCCTGCTTCATGATTATACCAACTCTTATCATCAGTGTCTCTACTGGAGACCTTCGACAG	405
circSLC35D2_473	chr1|70808718|70824706|+	NC_051805.1|70808718|70824706|+	NC_051805.1	1	70808718	70824706	+	6	68,72,69,103,93,68	0,3715,4682,9234,10632,15920	circRNA	SLC35D2	protein-coding	XM_038653614.1	4,5,6,7,8,9	ctgtttcctttgcctcttctCTACATTGGAAATCACATAAGTGGATTATCAAGCACAAGTAAATTAAGCTTGCCGATGTTCACCGTGCTCAGGAAATTTACCATTCCACTCACTTTACTCCTGGAAACCATCATACTtgggAAACAGTATTCCTTGAACATCATTGCCAGTGTTTTTACCATCATACTTGGTGCTTTCATAGCAGCTGGTTCTGACCTTGCCTTTAACTTGGAAGgctatatttttgtattcctgaaTGATATCTTCACAGCAGCAAATGGAGTTTATACCAAACAGAAAATGGACCCAAAGgaGTTAGGGAAATATGGAGTGCTTTTCTACAATGCCTGCTTCATGATTATACCAACTCTTATCATCAGTGTCTCTACTGGAGACCTTCGACAGGCTACTGAATTCAATGAATggaagaatgttttatttatcatacagtttcttctttcctgttttttggG	473
circSLC35D2_141	chr1|70812433|70813469|+	NC_051805.1|70812433|70813469|+	NC_051805.1	1	70812433	70813469	+	2	72,69	0,967	circRNA	SLC35D2	protein-coding	XM_038653614.1	5,6	CTTGCCGATGTTCACCGTGCTCAGGAAATTTACCATTCCACTCACTTTACTCCTGGAAACCATCATACTtgggAAACAGTATTCCTTGAACATCATTGCCAGTGTTTTTACCATCATACTTGGTGCTTTCATAGCAGCTGG	141
circSLC35D2_337	chr1|70812433|70819443|+	NC_051805.1|70812433|70819443|+	NC_051805.1	1	70812433	70819443	+	4	72,69,103,93	0,967,5519,6917	circRNA	SLC35D2	protein-coding	XM_038653614.1	5,6,7,8	CTTGCCGATGTTCACCGTGCTCAGGAAATTTACCATTCCACTCACTTTACTCCTGGAAACCATCATACTtgggAAACAGTATTCCTTGAACATCATTGCCAGTGTTTTTACCATCATACTTGGTGCTTTCATAGCAGCTGGTTCTGACCTTGCCTTTAACTTGGAAGgctatatttttgtattcctgaaTGATATCTTCACAGCAGCAAATGGAGTTTATACCAAACAGAAAATGGACCCAAAGgaGTTAGGGAAATATGGAGTGCTTTTCTACAATGCCTGCTTCATGATTATACCAACTCTTATCATCAGTGTCTCTACTGGAGACCTTCGACAG	337
circSLC35D2_264	chr1|70817952|70824706|+	NC_051805.1|70817952|70824706|+	NC_051805.1	1	70817952	70824706	+	3	103,93,68	0,1398,6686	circRNA	SLC35D2	protein-coding	XM_038653614.1	7,8,9	TTCTGACCTTGCCTTTAACTTGGAAGgctatatttttgtattcctgaaTGATATCTTCACAGCAGCAAATGGAGTTTATACCAAACAGAAAATGGACCCAAAGgaGTTAGGGAAATATGGAGTGCTTTTCTACAATGCCTGCTTCATGATTATACCAACTCTTATCATCAGTGTCTCTACTGGAGACCTTCGACAGGCTACTGAATTCAATGAATggaagaatgttttatttatcatacagtttcttctttcctgttttttggG	264
circSLC35D2_426	chr1|70817952|70835304|+	NC_051805.1|70817952|70835304|+	NC_051805.1	1	70817952	70835304	+	5	103,93,68,79,83	0,1398,6686,16160,17269	circRNA	SLC35D2	protein-coding	XM_038653614.1	7,8,9,10,11	TTCTGACCTTGCCTTTAACTTGGAAGgctatatttttgtattcctgaaTGATATCTTCACAGCAGCAAATGGAGTTTATACCAAACAGAAAATGGACCCAAAGgaGTTAGGGAAATATGGAGTGCTTTTCTACAATGCCTGCTTCATGATTATACCAACTCTTATCATCAGTGTCTCTACTGGAGACCTTCGACAGGCTACTGAATTCAATGAATggaagaatgttttatttatcatacagtttcttctttcctgttttttggGGTTTCTGCTGATGTATTCCACGGTTCTGTGCAGCTATTACAATTCAGCCCTCACTACAGCAGTGGTTGGAGCCATCAAGaATGTATCCATTGCCTACATTGGGATGTTAGTTGGTGGAGACTACATTTTCTCTGTGTTAAACTTTGTAGGGTTAAATATTTG	426
circSLC35D2_230	chr1|70824638|70835304|+	NC_051805.1|70824638|70835304|+	NC_051805.1	1	70824638	70835304	+	3	68,79,83	0,9474,10583	circRNA	SLC35D2	protein-coding	XM_038653614.1	9,10,11	GCTACTGAATTCAATGAATggaagaatgttttatttatcatacagtttcttctttcctgttttttggGGTTTCTGCTGATGTATTCCACGGTTCTGTGCAGCTATTACAATTCAGCCCTCACTACAGCAGTGGTTGGAGCCATCAAGaATGTATCCATTGCCTACATTGGGATGTTAGTTGGTGGAGACTACATTTTCTCTGTGTTAAACTTTGTAGGGTTAAATATTTG	230
circSLC35D2_162	chr1|70834112|70835304|+	NC_051805.1|70834112|70835304|+	NC_051805.1	1	70834112	70835304	+	2	79,83	0,1109	circRNA	SLC35D2	protein-coding	XM_038653614.1	10,11	GTTTCTGCTGATGTATTCCACGGTTCTGTGCAGCTATTACAATTCAGCCCTCACTACAGCAGTGGTTGGAGCCATCAAGaATGTATCCATTGCCTACATTGGGATGTTAGTTGGTGGAGACTACATTTTCTCTGTGTTAAACTTTGTAGGGTTAAATATTTG	162
circHSD17B3_471	chr1|70872090|70881100|+	NC_051805.1|70872090|70881100|+	NC_051805.1	1	70872090	70881100	+	7	76,108,68,36,35,82,66	0,1691,2703,3989,7114,8234,8944	circRNA	HSD17B3	protein-coding	XM_038654940.1	4,5,6,7,8,9,10	CTAGCAAGACAAGGACTCAATGTCGTGCTTATCAGCCGGACACTTAAAAAGCTACAGGCCACCGCTGCAGAGATTGAGTGCGCTACGGGGAGTAGTGTGAAGATTATACAAGCAGATTTTACCAAAGACAACATCTATGAGTATATTGGAGAAAAACTTAAAGGCTTAGAAATTGGAATTTTAATCAACAACGTGGGGATGCTTCCAAACCTCCTCCCGAGCCACTTTCTTGATACAGCAGATGACATCCAGAGTGTCATCCATTGTAACATCACCTCGGTAGTGAAGATGACACAGCTAATTCTGAAACACATGGAATCAAggcAGAAAGGGCTTATCTTGAACATTTCTTCCGGGGTGGCCCTCTTTCCCTGGCCTCTGTACTCCATGTATTCAGCTTCCAAGGCTTTTGTGTGCACGTTTTCCAAGGCACTGCAAGCAGAATACAAAAGGAAAGGGATCATTATCCAG	471
circERCC6L2_1736	chr1|71103534|71135392|-	NC_051805.1|71103534|71135392|-	NC_051805.1	1	71103534	71135392	-	5	182,155,1165,81,153	0,20591,24422,26914,31705	circRNA	ERCC6L2	protein-coding	XM_038654945.1	16,15,14,13,12	caACTTCACTGTGTGGTGGTTGGAAGTGAAAATGCCAAGCGATATTTTGAAGCAGTTCAAGGATCAAAAGAGCATCGAGGAGAGCTGTTTGGGGTCTATAATCTCTTCAAACTAAGGTCTCAAGGGTCTTGTCTTACGAGGGACATCCTAGAGAGAGAAGGCAAAGTGGAGGCAGGAATCATGACAGCTACAACATGGTTGAAAGAGGAACCTCCAGTACACAAACAAGAGATGTCTAGAGAGCCTGACTGTCAAGAACACAGAGGTCTAGAACAACCTGCAGAGTTGCCAACAAAAGAAACATGTGATCTCTGCAGTGATTTTAGTGATGATGAATCATTGGGAAACTCAAGAATAAAGACTGCTAAAAACAAAGCATCTGACTCAAGTAAAGCTTCAGGTTCTCCTGGACAGCTTACCTTACTCCATTGTGGTTTCTCTAAATTGtttgaaacaaaatgtaaagCATTTGAGAACAGTGATGGAAATATTGCCTCTGATGATGAAAGTTCTGATGAACAGCCCATGTGTCTTTCAGTAGAAGCCAAAGATGTTGGTTATCAGAAAAGTCATGACTCTCTTGGTACTTCACAACATCAGAAATTAACTAACATCCtaaatccaaatgaaaaatgtacttttgataaaagtgagaaaatttttgaacaaaatatttcttctgagtctgatgatgagaaaaaatttaaaaatacagctgACCACCATTGCATTTTACACAGTGCCACAGAAGTAGAAGATAATGATGTCATCTTTCCCACACAATATACAACTCAGAGATGCCCTAAGAATGGTATAAAGTTTAAGCCACTCGTGGATGGATCTCAAGATTCTGAAACAGAAAAtcctataaaaataagaaataatggtGATGATAGAAAGACTGATGTCAAAGGAAAGAGATCAATTTCAAAACAATTAAATCCTGAGAATGTGACCCTGAAATctattatgaaaagaaaaggaagtagtGATATTAGTGATGAGTCTGATGACATTGAAATTTCCTCTGAGTCAGGAGTAAGGAAGCGAAAAGCTACAAGTTCTTTGAggtttaagagaaaaaaggaaaataaaaaagaacttcgCACTTTTCCTAAAACAATGACGAAAACATATCAACTTTATGCAGCAGATGGAGATTGTAACTCTCAGGCTGTTGATGACTTTTCATCCTCAGATGACGATTTAACTGTTCACCACATCAGTTTCTCTAAACAGAGCCAtacaccaaaaactataaaagataGAATCAGTTTCTCTTCAAAATTGTCTAACCACAAGAAAAATAGCATGTTTGTGccaagaaaatcaatgaaattttcAAATGAGAGAGCTGTCAATcaagagggaatgaatgaatcaatggaTAAATTTTTAGATGGTGTTCAGGAGGTGGCTTATATTCACTCCAACCAGACTGTGATTGGATCCAGCAAAGCTGAAAATCACATGAGCCGATGGGCAGCACGGGATGTGTTTGAATTGAAGCAGTTTTCCCAGCTTCCCGCCAATGTAGCTGTTTGTACTTCTAAGacgcataaagaaaaaatgaagacagataCATTGACACATACAGAGAAAAGCCAACAACTAAGTGAAGGAAACATTTCATTTCCTCTCTACATTTCACACCCTGTaagtaagaagaagaaaatagtcTACCGCACAGAACAGACCATCTTCATAATTGGAGAAACGCCAAAAGGGATCCGCAG	1736
circERCC6L2_1512	chr1|71121076|71130529|-	NC_051805.1|71121076|71130529|-	NC_051805.1	1	71121076	71130529	-	4	111,155,1165,81	0,3049,6880,9372	circRNA	ERCC6L2	protein-coding	XR_005421476.1	18,17,16,15	AGAGAAGGCAAAGTGGAGGCAGGAATCATGACAGCTACAACATGGTTGAAAGAGGAACCTCCAGTACACAAACAAGAGATGTCTAGAGAGCCTGACTGTCAAGAACACAGAGGTCTAGAACAACCTGCAGAGTTGCCAACAAAAGAAACATGTGATCTCTGCAGTGATTTTAGTGATGATGAATCATTGGGAAACTCAAGAATAAAGACTGCTAAAAACAAAGCATCTGACTCAAGTAAAGCTTCAGGTTCTCCTGGACAGCTTACCTTACTCCATTGTGGTTTCTCTAAATTGtttgaaacaaaatgtaaagCATTTGAGAACAGTGATGGAAATATTGCCTCTGATGATGAAAGTTCTGATGAACAGCCCATGTGTCTTTCAGTAGAAGCCAAAGATGTTGGTTATCAGAAAAGTCATGACTCTCTTGGTACTTCACAACATCAGAAATTAACTAACATCCtaaatccaaatgaaaaatgtacttttgataaaagtgagaaaatttttgaacaaaatatttcttctgagtctgatgatgagaaaaaatttaaaaatacagctgACCACCATTGCATTTTACACAGTGCCACAGAAGTAGAAGATAATGATGTCATCTTTCCCACACAATATACAACTCAGAGATGCCCTAAGAATGGTATAAAGTTTAAGCCACTCGTGGATGGATCTCAAGATTCTGAAACAGAAAAtcctataaaaataagaaataatggtGATGATAGAAAGACTGATGTCAAAGGAAAGAGATCAATTTCAAAACAATTAAATCCTGAGAATGTGACCCTGAAATctattatgaaaagaaaaggaagtagtGATATTAGTGATGAGTCTGATGACATTGAAATTTCCTCTGAGTCAGGAGTAAGGAAGCGAAAAGCTACAAGTTCTTTGAggtttaagagaaaaaaggaaaataaaaaagaacttcgCACTTTTCCTAAAACAATGACGAAAACATATCAACTTTATGCAGCAGATGGAGATTGTAACTCTCAGGCTGTTGATGACTTTTCATCCTCAGATGACGATTTAACTGTTCACCACATCAGTTTCTCTAAACAGAGCCAtacaccaaaaactataaaagataGAATCAGTTTCTCTTCAAAATTGTCTAACCACAAGAAAAATAGCATGTTTGTGccaagaaaatcaatgaaattttcAAATGAGAGAGCTGTCAATcaagagggaatgaatgaatcaatggaTAAATTTTTAGATGGTGTTCAGGAGGTGGCTTATATTCACTCCAACCAGACTGTGATTGGATCCAGCAAAGCTGAAAATCACATGAGCCGATGGGCAGCACGGGATGTGTTTGAATTGAAGCAGTTTTCCCAGCTTCCCGCCAATGTAGCTGTTTGTACTTCTAAGGGACAGAAAGAATTTTGATAGTTACAACCAGCCTATGGCATGAACTCTACTCAGAATGTCACAGTTTGGATTCTAACTCTACCTTGTCCTTCCTTTGTGACCAGGAGAAAG	1512
circERCC6L2_1401	chr1|71124125|71130529|-	NC_051805.1|71124125|71130529|-	NC_051805.1	1	71124125	71130529	-	3	155,1165,81	0,3831,6323	circRNA	ERCC6L2	protein-coding	XM_038654945.1	15,14,13	AGAGAAGGCAAAGTGGAGGCAGGAATCATGACAGCTACAACATGGTTGAAAGAGGAACCTCCAGTACACAAACAAGAGATGTCTAGAGAGCCTGACTGTCAAGAACACAGAGGTCTAGAACAACCTGCAGAGTTGCCAACAAAAGAAACATGTGATCTCTGCAGTGATTTTAGTGATGATGAATCATTGGGAAACTCAAGAATAAAGACTGCTAAAAACAAAGCATCTGACTCAAGTAAAGCTTCAGGTTCTCCTGGACAGCTTACCTTACTCCATTGTGGTTTCTCTAAATTGtttgaaacaaaatgtaaagCATTTGAGAACAGTGATGGAAATATTGCCTCTGATGATGAAAGTTCTGATGAACAGCCCATGTGTCTTTCAGTAGAAGCCAAAGATGTTGGTTATCAGAAAAGTCATGACTCTCTTGGTACTTCACAACATCAGAAATTAACTAACATCCtaaatccaaatgaaaaatgtacttttgataaaagtgagaaaatttttgaacaaaatatttcttctgagtctgatgatgagaaaaaatttaaaaatacagctgACCACCATTGCATTTTACACAGTGCCACAGAAGTAGAAGATAATGATGTCATCTTTCCCACACAATATACAACTCAGAGATGCCCTAAGAATGGTATAAAGTTTAAGCCACTCGTGGATGGATCTCAAGATTCTGAAACAGAAAAtcctataaaaataagaaataatggtGATGATAGAAAGACTGATGTCAAAGGAAAGAGATCAATTTCAAAACAATTAAATCCTGAGAATGTGACCCTGAAATctattatgaaaagaaaaggaagtagtGATATTAGTGATGAGTCTGATGACATTGAAATTTCCTCTGAGTCAGGAGTAAGGAAGCGAAAAGCTACAAGTTCTTTGAggtttaagagaaaaaaggaaaataaaaaagaacttcgCACTTTTCCTAAAACAATGACGAAAACATATCAACTTTATGCAGCAGATGGAGATTGTAACTCTCAGGCTGTTGATGACTTTTCATCCTCAGATGACGATTTAACTGTTCACCACATCAGTTTCTCTAAACAGAGCCAtacaccaaaaactataaaagataGAATCAGTTTCTCTTCAAAATTGTCTAACCACAAGAAAAATAGCATGTTTGTGccaagaaaatcaatgaaattttcAAATGAGAGAGCTGTCAATcaagagggaatgaatgaatcaatggaTAAATTTTTAGATGGTGTTCAGGAGGTGGCTTATATTCACTCCAACCAGACTGTGATTGGATCCAGCAAAGCTGAAAATCACATGAGCCGATGGGCAGCACGGGATGTGTTTGAATTGAAGCAGTTTTCCCAGCTTCCCGCCAATGTAGCTGTTTGTACTTCTAAG	1401
circERCC6L2_1554	chr1|71124125|71135392|-	NC_051805.1|71124125|71135392|-	NC_051805.1	1	71124125	71135392	-	4	155,1165,81,153	0,3831,6323,11114	circRNA	ERCC6L2	protein-coding	XM_038654945.1	15,14,13,12	caACTTCACTGTGTGGTGGTTGGAAGTGAAAATGCCAAGCGATATTTTGAAGCAGTTCAAGGATCAAAAGAGCATCGAGGAGAGCTGTTTGGGGTCTATAATCTCTTCAAACTAAGGTCTCAAGGGTCTTGTCTTACGAGGGACATCCTAGAGAGAGAAGGCAAAGTGGAGGCAGGAATCATGACAGCTACAACATGGTTGAAAGAGGAACCTCCAGTACACAAACAAGAGATGTCTAGAGAGCCTGACTGTCAAGAACACAGAGGTCTAGAACAACCTGCAGAGTTGCCAACAAAAGAAACATGTGATCTCTGCAGTGATTTTAGTGATGATGAATCATTGGGAAACTCAAGAATAAAGACTGCTAAAAACAAAGCATCTGACTCAAGTAAAGCTTCAGGTTCTCCTGGACAGCTTACCTTACTCCATTGTGGTTTCTCTAAATTGtttgaaacaaaatgtaaagCATTTGAGAACAGTGATGGAAATATTGCCTCTGATGATGAAAGTTCTGATGAACAGCCCATGTGTCTTTCAGTAGAAGCCAAAGATGTTGGTTATCAGAAAAGTCATGACTCTCTTGGTACTTCACAACATCAGAAATTAACTAACATCCtaaatccaaatgaaaaatgtacttttgataaaagtgagaaaatttttgaacaaaatatttcttctgagtctgatgatgagaaaaaatttaaaaatacagctgACCACCATTGCATTTTACACAGTGCCACAGAAGTAGAAGATAATGATGTCATCTTTCCCACACAATATACAACTCAGAGATGCCCTAAGAATGGTATAAAGTTTAAGCCACTCGTGGATGGATCTCAAGATTCTGAAACAGAAAAtcctataaaaataagaaataatggtGATGATAGAAAGACTGATGTCAAAGGAAAGAGATCAATTTCAAAACAATTAAATCCTGAGAATGTGACCCTGAAATctattatgaaaagaaaaggaagtagtGATATTAGTGATGAGTCTGATGACATTGAAATTTCCTCTGAGTCAGGAGTAAGGAAGCGAAAAGCTACAAGTTCTTTGAggtttaagagaaaaaaggaaaataaaaaagaacttcgCACTTTTCCTAAAACAATGACGAAAACATATCAACTTTATGCAGCAGATGGAGATTGTAACTCTCAGGCTGTTGATGACTTTTCATCCTCAGATGACGATTTAACTGTTCACCACATCAGTTTCTCTAAACAGAGCCAtacaccaaaaactataaaagataGAATCAGTTTCTCTTCAAAATTGTCTAACCACAAGAAAAATAGCATGTTTGTGccaagaaaatcaatgaaattttcAAATGAGAGAGCTGTCAATcaagagggaatgaatgaatcaatggaTAAATTTTTAGATGGTGTTCAGGAGGTGGCTTATATTCACTCCAACCAGACTGTGATTGGATCCAGCAAAGCTGAAAATCACATGAGCCGATGGGCAGCACGGGATGTGTTTGAATTGAAGCAGTTTTCCCAGCTTCCCGCCAATGTAGCTGTTTGTACTTCTAAG	1554
circERCC6L2_1246	chr1|71127956|71130529|-	NC_051805.1|71127956|71130529|-	NC_051805.1	1	71127956	71130529	-	2	1165,81	0,2492	circRNA	ERCC6L2	protein-coding	XM_038654945.1	14,13	AGAGAAGGCAAAGTGGAGGCAGGAATCATGACAGCTACAACATGGTTGAAAGAGGAACCTCCAGTACACAAACAAGAGATGTCTAGAGAGCCTGACTGTCAAGAACACAGAGGTCTAGAACAACCTGCAGAGTTGCCAACAAAAGAAACATGTGATCTCTGCAGTGATTTTAGTGATGATGAATCATTGGGAAACTCAAGAATAAAGACTGCTAAAAACAAAGCATCTGACTCAAGTAAAGCTTCAGGTTCTCCTGGACAGCTTACCTTACTCCATTGTGGTTTCTCTAAATTGtttgaaacaaaatgtaaagCATTTGAGAACAGTGATGGAAATATTGCCTCTGATGATGAAAGTTCTGATGAACAGCCCATGTGTCTTTCAGTAGAAGCCAAAGATGTTGGTTATCAGAAAAGTCATGACTCTCTTGGTACTTCACAACATCAGAAATTAACTAACATCCtaaatccaaatgaaaaatgtacttttgataaaagtgagaaaatttttgaacaaaatatttcttctgagtctgatgatgagaaaaaatttaaaaatacagctgACCACCATTGCATTTTACACAGTGCCACAGAAGTAGAAGATAATGATGTCATCTTTCCCACACAATATACAACTCAGAGATGCCCTAAGAATGGTATAAAGTTTAAGCCACTCGTGGATGGATCTCAAGATTCTGAAACAGAAAAtcctataaaaataagaaataatggtGATGATAGAAAGACTGATGTCAAAGGAAAGAGATCAATTTCAAAACAATTAAATCCTGAGAATGTGACCCTGAAATctattatgaaaagaaaaggaagtagtGATATTAGTGATGAGTCTGATGACATTGAAATTTCCTCTGAGTCAGGAGTAAGGAAGCGAAAAGCTACAAGTTCTTTGAggtttaagagaaaaaaggaaaataaaaaagaacttcgCACTTTTCCTAAAACAATGACGAAAACATATCAACTTTATGCAGCAGATGGAGATTGTAACTCTCAGGCTGTTGATGACTTTTCATCCTCAGATGACGATTTAACTGTTCACCACATCAGTTTCTCTAAACAGAGCCAtacaccaaaaactataaaagataGAATCAGTTTCTCTTCAAAATTGTCTAACCACAAGAAAAATAGCATGTTTGTGccaagaaaatcaatgaaattttcAAATGAGAGAGCTGTCAATcaagagggaatgaatgaatcaatggaTAAATTTTTAG	1246
circERCC6L2_1399	chr1|71127956|71135392|-	NC_051805.1|71127956|71135392|-	NC_051805.1	1	71127956	71135392	-	3	1165,81,153	0,2492,7283	circRNA	ERCC6L2	protein-coding	XM_038654945.1	14,13,12	caACTTCACTGTGTGGTGGTTGGAAGTGAAAATGCCAAGCGATATTTTGAAGCAGTTCAAGGATCAAAAGAGCATCGAGGAGAGCTGTTTGGGGTCTATAATCTCTTCAAACTAAGGTCTCAAGGGTCTTGTCTTACGAGGGACATCCTAGAGAGAGAAGGCAAAGTGGAGGCAGGAATCATGACAGCTACAACATGGTTGAAAGAGGAACCTCCAGTACACAAACAAGAGATGTCTAGAGAGCCTGACTGTCAAGAACACAGAGGTCTAGAACAACCTGCAGAGTTGCCAACAAAAGAAACATGTGATCTCTGCAGTGATTTTAGTGATGATGAATCATTGGGAAACTCAAGAATAAAGACTGCTAAAAACAAAGCATCTGACTCAAGTAAAGCTTCAGGTTCTCCTGGACAGCTTACCTTACTCCATTGTGGTTTCTCTAAATTGtttgaaacaaaatgtaaagCATTTGAGAACAGTGATGGAAATATTGCCTCTGATGATGAAAGTTCTGATGAACAGCCCATGTGTCTTTCAGTAGAAGCCAAAGATGTTGGTTATCAGAAAAGTCATGACTCTCTTGGTACTTCACAACATCAGAAATTAACTAACATCCtaaatccaaatgaaaaatgtacttttgataaaagtgagaaaatttttgaacaaaatatttcttctgagtctgatgatgagaaaaaatttaaaaatacagctgACCACCATTGCATTTTACACAGTGCCACAGAAGTAGAAGATAATGATGTCATCTTTCCCACACAATATACAACTCAGAGATGCCCTAAGAATGGTATAAAGTTTAAGCCACTCGTGGATGGATCTCAAGATTCTGAAACAGAAAAtcctataaaaataagaaataatggtGATGATAGAAAGACTGATGTCAAAGGAAAGAGATCAATTTCAAAACAATTAAATCCTGAGAATGTGACCCTGAAATctattatgaaaagaaaaggaagtagtGATATTAGTGATGAGTCTGATGACATTGAAATTTCCTCTGAGTCAGGAGTAAGGAAGCGAAAAGCTACAAGTTCTTTGAggtttaagagaaaaaaggaaaataaaaaagaacttcgCACTTTTCCTAAAACAATGACGAAAACATATCAACTTTATGCAGCAGATGGAGATTGTAACTCTCAGGCTGTTGATGACTTTTCATCCTCAGATGACGATTTAACTGTTCACCACATCAGTTTCTCTAAACAGAGCCAtacaccaaaaactataaaagataGAATCAGTTTCTCTTCAAAATTGTCTAACCACAAGAAAAATAGCATGTTTGTGccaagaaaatcaatgaaattttcAAATGAGAGAGCTGTCAATcaagagggaatgaatgaatcaatggaTAAATTTTTAG	1399
circERCC6L2_1312	chr1|71135239|71166464|-	NC_051805.1|71135239|71166464|-	NC_051805.1	1	71135239	71166464	-	10	153,100,96,146,72,120,114,141,208,162	0,6912,16497,17801,18585,25027,25931,27021,30475,31063	circRNA	ERCC6L2	protein-coding	XM_038654945.1	12,11,10,9,8,7,6,5,4,3	TTTGGAATGGTCAGCTGTCATTGTGGATGAAGCTCATAAAATCAAGAATCCAAAGGCTAGAGTAACAGAAGTTATGAAAGCTTTGAAATGTAATGTTCGCATTGGCCTCACTGGAACCATTCTTCAGAACAACATGAAAGAACTGTGGTGTGTTATGGATTGGGCTGTGCCAGGACTTTTAGGTAGTAGGATCCACTTCAAGAAGCAGTTTTCTGACCCAGTAGAACATGGTCAGAGACACACAGCAACAAAAAGAGAACTAGCTACTGGTCGAAAGGCCATGCAAAGGCTTGCAAAGATGATGTCTGGATGGTTTCTCAGGCGTACCAAGACTCTAATCAAGGATCAGTTGCCTAAGAAGGAAGACCGGATGGTGTATTGTTCTCTGACAGATTTTCAGAAAGCTGTCTATCAAACAGTATTAGAAACCAAAGATGTGACTTTGATACTTCAGTCTTCTGAACCTTGTAGCTGCAGCAGTGGCCGGAAAAGGAGAAATTGTTGTTATAAGACCAATTCACATGGTGAAACAGTGAAAACCTTATATTTCAGTTACCTTGCAGTCCTTCAGAAGGTAGCTAACCATGTTGCACTACTGCAGTCTGCTAGCACCTCCAAACAACAGGAAACACTTATCAAAAGGATATGTGATCAGGTATTTTCCAAGTTCCCAGATTTTGTGCAGAAAAGCAAAGATGCATCCTTTGAAACCCTTTCTGACCCAAAATATAGTGGGAAAATGAAGGTCCTTCAGCAGCTTTTAAATCATTgcagaaaaaacaaagataaaatactacttttctccttttccaccaAGTTGCTTGATGTTCTACAGCAGTACTGTATGGCGGCTGGGTTTGATTACCGTCGACTTGATGGAAGCACCAAATCAGAGGAAAGAATCAAGATTGTAAAAGAGTTCAACAGTACACAAGATGTTAACATTTGCCTTGTCTCCacaatGGCTGGTGGAGTAGGCCTTAATTTTGTTGGTGCCAATGTTGTTGTATTATTTGATCCTACTTGGAATCCAGCCAATGATCTTCAAGCAATTGATAGAGCATATAGGATTGGGCAGTGCAGGGATGTGAAAGTATTTAGGCTGATATCTTTGGGAACTGTGGAGGAGATCATGTACTTGCGACAGGTGTACAAGCAGcaACTTCACTGTGTGGTGGTTGGAAGTGAAAATGCCAAGCGATATTTTGAAGCAGTTCAAGGATCAAAAGAGCATCGAGGAGAGCTGTTTGGGGTCTATAATCTCTTCAAACTAAGGTCTCAAGGGTCTTGTCTTACGAGGGACATCCTAGAG	1312
circERCC6L2_314	chr1|71151736|71153896|-	NC_051805.1|71151736|71153896|-	NC_051805.1	1	71151736	71153896	-	3	96,146,72	0,1304,2088	circRNA	ERCC6L2	protein-coding	XM_038654945.1	10,9,8	GTCCTTCAGCAGCTTTTAAATCATTgcagaaaaaacaaagataaaatactacttttctccttttccaccaAGTTGCTTGATGTTCTACAGCAGTACTGTATGGCGGCTGGGTTTGATTACCGTCGACTTGATGGAAGCACCAAATCAGAGGAAAGAATCAAGATTGTAAAAGAGTTCAACAGTACACAAGATGTTAACATTTGCCTTGTCTCCacaatGGCTGGTGGAGTAGGCCTTAATTTTGTTGGTGCCAATGTTGTTGTATTATTTGATCCTACTTGGAATCCAGCCAATGATCTTCAAGCAATTGATAG	314
circERCC6L2_218	chr1|71153040|71153896|-	NC_051805.1|71153040|71153896|-	NC_051805.1	1	71153040	71153896	-	2	146,72	0,784	circRNA	ERCC6L2	protein-coding	XM_038654945.1	9,8	GTCCTTCAGCAGCTTTTAAATCATTgcagaaaaaacaaagataaaatactacttttctccttttccaccaAGTTGCTTGATGTTCTACAGCAGTACTGTATGGCGGCTGGGTTTGATTACCGTCGACTTGATGGAAGCACCAAATCAGAGGAAAGAATCAAGATTGTAAAAGAGTTCAACAGTACACAAGATGTTAACATTTGCCTTGTCTCCacaat	218
circERCC6L2_593	chr1|71153040|71162401|-	NC_051805.1|71153040|71162401|-	NC_051805.1	1	71153040	71162401	-	5	146,72,120,114,141	0,784,7226,8130,9220	circRNA	ERCC6L2	protein-coding	XM_038654945.1	9,8,7,6,5	ATGGTGTATTGTTCTCTGACAGATTTTCAGAAAGCTGTCTATCAAACAGTATTAGAAACCAAAGATGTGACTTTGATACTTCAGTCTTCTGAACCTTGTAGCTGCAGCAGTGGCCGGAAAAGGAGAAATTGTTGTTATAAGACCAATTCACATGGTGAAACAGTGAAAACCTTATATTTCAGTTACCTTGCAGTCCTTCAGAAGGTAGCTAACCATGTTGCACTACTGCAGTCTGCTAGCACCTCCAAACAACAGGAAACACTTATCAAAAGGATATGTGATCAGGTATTTTCCAAGTTCCCAGATTTTGTGCAGAAAAGCAAAGATGCATCCTTTGAAACCCTTTCTGACCCAAAATATAGTGGGAAAATGAAGGTCCTTCAGCAGCTTTTAAATCATTgcagaaaaaacaaagataaaatactacttttctccttttccaccaAGTTGCTTGATGTTCTACAGCAGTACTGTATGGCGGCTGGGTTTGATTACCGTCGACTTGATGGAAGCACCAAATCAGAGGAAAGAATCAAGATTGTAAAAGAGTTCAACAGTACACAAGATGTTAACATTTGCCTTGTCTCCacaat	593
circERCC6L2_745	chr1|71160266|71166464|-	NC_051805.1|71160266|71166464|-	NC_051805.1	1	71160266	71166464	-	5	120,114,141,208,162	0,904,1994,5448,6036	circRNA	ERCC6L2	protein-coding	XM_038654945.1	7,6,5,4,3	TTTGGAATGGTCAGCTGTCATTGTGGATGAAGCTCATAAAATCAAGAATCCAAAGGCTAGAGTAACAGAAGTTATGAAAGCTTTGAAATGTAATGTTCGCATTGGCCTCACTGGAACCATTCTTCAGAACAACATGAAAGAACTGTGGTGTGTTATGGATTGGGCTGTGCCAGGACTTTTAGGTAGTAGGATCCACTTCAAGAAGCAGTTTTCTGACCCAGTAGAACATGGTCAGAGACACACAGCAACAAAAAGAGAACTAGCTACTGGTCGAAAGGCCATGCAAAGGCTTGCAAAGATGATGTCTGGATGGTTTCTCAGGCGTACCAAGACTCTAATCAAGGATCAGTTGCCTAAGAAGGAAGACCGGATGGTGTATTGTTCTCTGACAGATTTTCAGAAAGCTGTCTATCAAACAGTATTAGAAACCAAAGATGTGACTTTGATACTTCAGTCTTCTGAACCTTGTAGCTGCAGCAGTGGCCGGAAAAGGAGAAATTGTTGTTATAAGACCAATTCACATGGTGAAACAGTGAAAACCTTATATTTCAGTTACCTTGCAGTCCTTCAGAAGGTAGCTAACCATGTTGCACTACTGCAGTCTGCTAGCACCTCCAAACAACAGGAAACACTTATCAAAAGGATATGTGATCAGGTATTTTCCAAGTTCCCAGATTTTGTGCAGAAAAGCAAAGATGCATCCTTTGAAACCCTTTCTGACCCAAAATATAGTGGGAAAATGAAG	745
circERCC6L2_370	chr1|71165714|71166464|-	NC_051805.1|71165714|71166464|-	NC_051805.1	1	71165714	71166464	-	2	208,162	0,588	circRNA	ERCC6L2	protein-coding	XM_038654945.1	4,3	TTTGGAATGGTCAGCTGTCATTGTGGATGAAGCTCATAAAATCAAGAATCCAAAGGCTAGAGTAACAGAAGTTATGAAAGCTTTGAAATGTAATGTTCGCATTGGCCTCACTGGAACCATTCTTCAGAACAACATGAAAGAACTGTGGTGTGTTATGGATTGGGCTGTGCCAGGACTTTTAGGTAGTAGGATCCACTTCAAGAAGCAGTTTTCTGACCCAGTAGAACATGGTCAGAGACACACAGCAACAAAAAGAGAACTAGCTACTGGTCGAAAGGCCATGCAAAGGCTTGCAAAGATGATGTCTGGATGGTTTCTCAGGCGTACCAAGACTCTAATCAAGGATCAGTTGCCTAAGAAGGAAGACCGG	370
circERCC6L2_687	chr1|71165714|71192996|-	NC_051805.1|71165714|71192996|-	NC_051805.1	1	71165714	71192996	-	4	208,162,194,123	0,588,7687,27159	circRNA	ERCC6L2	protein-coding	XM_038654943.1	6,5,4,3	gtTATTTCATTTTTGGCCGCAGTTTTGCATAAAAAGGGAACTCGTGAAGATATTGAAAACAATATGCCAGAGTTTTTACTAAGAAGTATGAAAAAGGAGCCTCCTTCTTCTACAGCAAAAAAGatGTTCTTAATAGTTGCTCCTCTTTCTGTCCTCTACAACTGGAGGGATGAATTGGACACCTGGGGATATTTCAGAGTCACTATTTTACATGGtaacaaaaaagacaatgaacTGGTTCGTGTAAAGCAGAGGAAGTGTGAAATTGCTCTAACAACTTATGAAACGCTACGTTTATGTCTAGATGAACTTAACAGTTTGGAATGGTCAGCTGTCATTGTGGATGAAGCTCATAAAATCAAGAATCCAAAGGCTAGAGTAACAGAAGTTATGAAAGCTTTGAAATGTAATGTTCGCATTGGCCTCACTGGAACCATTCTTCAGAACAACATGAAAGAACTGTGGTGTGTTATGGATTGGGCTGTGCCAGGACTTTTAGGTAGTAGGATCCACTTCAAGAAGCAGTTTTCTGACCCAGTAGAACATGGTCAGAGACACACAGCAACAAAAAGAGAACTAGCTACTGGTCGAAAGGCCATGCAAAGGCTTGCAAAGATGATGTCTGGATGGTTTCTCAGGCGTACCAAGACTCTAATCAAGGATCAGTTGCCTAAGAAGGAAGACCGG	687
circERCC6L2_425	chr1|71210825|71211250|-	NC_051805.1|71210825|71211250|-	NC_051805.1	1	71210825	71211250	-	1	425	0	circRNA	ERCC6L2	protein-coding	XM_038654943.1	2	ACATATGGCATCCAGGAGAAAGATGTCTTGCGCCTTCTCCAGATAATGAGACACTTTGTGAAGCAAGCATAAAATCTATCATAGTGGATGAAAATGGGAAGTCATTTGCAATCGTcttatattcagattttcaagAAGGAAAAGTACCTCTTAAAAGACTTGAAGAagtaaaatctgttaaaaattgcTCCAGGAATTTTATATTTGATGATGAAGATTTGGAAAAACCTTGTTTCCCAGGCCGAAAATTTCCATCATCTGCTGTAGCTTTTCCATTATCTGCAGATGGAGACTCTATTCCTTATACTATTAACAGATATTTGAGAGACTACCAAAGGGAAGGAGCCCAGTTTCTCTATGCACACTTCATCCAAGGAAAAGGATGTATTCTTGGTGATGACATGGGACTTGGAAAAACAGTACAg	425
circCTDP1_2197	chr1|712487|735530|-	NC_051805.1|712487|735530|-	NC_051805.1	1	712487	735530	-	10	160,204,142,975,167,91,151,129,94,84	0,9401,10126,11984,13717,16044,18063,20408,22240,22959	circRNA	CTDP1	protein-coding	XM_038653841.1	11,10,9,8,7,6,5,4,3,2	GGCGGTTCTGGTACGGTTGGAAGGATGTAGCCACCCGGTTGTCATGAAAGGCCTGTGTGCTGAGTGCGGCCAGGACCTAACCCAGCTGCAGAGTAAGAACGGGCAGCAGCAGGTCCCTCTGTCCACAGCCACTGTGTCCATGGTGCACAGCGTCCCGGAGCTGATGGTGAGCTCTGAGCAAGCTGAGCAGCTGGGAAGGGAAGACCAGCAGCGTCTACATCGAAACAGAAAGCTGGTGCTCATGGTGGACTTGGACCAGACGCTGATCCACACGACCGAGCAGCACTGCCAGCAGATGTCGAACAAAGGCATCTTCCACTTCCAGCTGGGCCGGGGCGAGCCAATGCTGCACACCCGCGTGCGTCCCCACTGCAGGGAGTTCCTGGAGAAGATTGCCAGGCTGTACGAGCTTCATGTCTTCACCTTTGGGAGCCGGCTGTATGCCCACACCATTGCAGgctTTTTAGACCCTGAAAAGAAGCTTTTTTCTCATCGAATATTATCAAGGGACGAATGTATTGACCCGTTTTCTAAAACAGGGAACCTCAGAAATCTCTTTCCCTGTGGAGACTCAATGGTCTGCATCATTGATGATCGAGAAGATGTCTGGAAGTTTGCCCCCAATCTGATCACCGTGAAGAAATACGTCTACTTCCAGGGCATAGGAGACATCAACGCTCCCTCTGGGTCTCGGGAGTCCCAGGCAAGAAGGAAAGTAAATCAGTCTTCAAGAGGTGCTGATGGCCCAGAACAAGCTCCGTCCATCAGGGAGATCGAGGAAGGACGGCAGGTTTCTGGGGTTGAGCAAAGTAATGGCCTTGGGAAGCCCATGAGGGAGCTCAATGGGGGCGCCTCTCCACGAGGGGACTGGCCCCTgcctgggcaggaggaggagagaggagcccGGCCCACCACCCGTGGCCCCTTGGCTGATGGCAAGGGGCCCCCCGCCTGTGCTCAGCAGCATGGTCGGACATTGCCGGAAAAGCGACCTGCTCAGGGCACGGCCAGTGGTGACCTGGACTTTGACCTCTCCAGCGACAGCGAATCAGACGCCCAGTCATCTGATGGTGAAAGCGGGGAGGGGAAAAGCCTGGAAAGGCCTCAAGGAGCACGAGATGCAGGAAAGGCGGCACAGCGGGGCGGCCCCTCTGGCCCAGGAGGGGAGAGGCCCACAGGAGTGAGTCCATGTGCAGAGTCAGCCCCAGATGCGCAGGAGGAGGGCGAGCGGGATGGCCTATGCGGGCTGGCCGGTGGCTCCGCGGACAGGAAGGAAGCCGAGACGGAGTCGCAGAACAGCGAGCAGTCGGGCATCACGGCGGGCGAGTCTCTGGACCAGAGcgtggaggaagaggaagatgacGAGGACGACGGGGACGAGGACGACCACCTGGTCTACCTGGAGGAGATCCTTGCCCGAGTGCATTCCGACTACTATGCCAAATATGACCGGTACCTCCGTGGGGACAGCCAGGAAGCCCCCGACATAAGGAAGATCGTCCCAGAGCTCAAGAGCAGAGTGCTGGCAGACGTTGCCATAATATTTAGTGGGCTACACCCAACAAATTTTCCGATCGAGAAGACACGGGAGCATTACCATGCCACGGCCCTTGGAGCCAAGATCCTCACTCAGCTAGTGCTGGACCCTGACAACCCCGACAGGGCCACCCACCTGATCGCGGCACGTGCAGGCACAGAGAAGGTGCGCCAGGCCCAGGAGTGTGGGCAGCTGCATGTGGTCAACCCCGACTGGCTATGGAGCTGCCTGGAGCGCTGGGACAGGGTGGAGGAGCAGCTCTTCCCTCTCAGGGACGACTATGGCCGAGCGCAGAGAGAAGACGGCCCAGCAGCCTTTCCTGACAGGCAGGGTGCACTTCCCACTGCCTTGTTCCACCCGACGCCCGTCCACCCCAGGACCCAACCAGGGCCGGAAGTTCGCATCTATGACGCCAATACGGGCAAGCTCATCCGGAAAGGTGCTGTGGGCCCTGGGCCCCCTGGCTCCCTGGCGGTGCACACGGAGCACTCCTCCTTCAGAGTGGTTCAGCCGCCGCGGCAGATGCTTGCGCAAGAGCTGCCAGATAGCCGACCTGGAGAGCAGCCCGGCCCCAGTGGACGGAAGCGACAGCCCAGCATGTCAGAGACAATGCCGCTGTACACGCTGTGTAAGGAGGACTTAGAGAGTATGGACAAAGAG	2197
ciPTCH1_641	chr1|71581060|71581701|+	NC_051805.1|71581060|71581701|+	NC_051805.1	1	71581060	71581701	+	1	641	0	ciRNA	PTCH1	protein-coding	XM_038654956.1	10	GTATTAAAGGAACCATCCATCCATTGTGTGTTGACAAATGCCCCTCCCCAGATGTGGCCCAGCAacctcctctgtgtctgtgtcaccTAAAGGGTCTTCTGGCCTTGGCCACCAGGATGCCACACTTCAAGGGGGGAGGTGCTGTCTCAAAAATGGAGCACTTGGCTGTGGGTGGAAGGTCTACATGGGCTTGTGGATGGTAGAGATGCTTCACTTATCAGTACATTGATTAGAGCTAcgattctcaaacttgagtggCCTGAAGGGTTTGTAACTCCTCCGACAGCTGGGCCCCATCTTCAGAGCTCCTAATGACCAGTTCTCAGCAATACCCTccagggatcacactctgagaaccactgcttttgCAGAGTTAGCTTCCTGCTCatttattagctttaaaaaaaatagtggagcttaaaaatagaaatgtccaAGACTTCATGTGAGCTTAAATGGCTAGATgcagggatttttatttatttttgcggGGGGGATTTTAATGCTCAGAAGTAGATTGTTCCCATGAGCTGGTATGAGTTGTCCTTGGGGTAGCTGCTGGGGACAATGTTCTCAGTGGCTCTGGAATGATCACAAATTGGACTTCACGTGTCTACTGTACTGCCCTCTGTGTTCGTTGC	641
circFANCC_513	chr1|71701649|71798973|+	NC_051805.1|71701649|71798973|+	NC_051805.1	1	71701649	71798973	+	4	87,246,85,95	0,90388,92368,97229	circRNA	FANCC	protein-coding	XM_038654992.1	2,3,4,5	CAACCATTTGATTGCCAatattgttcttccttttctggtGCTGATTATTGGTGTCTCTAGTCAATTTCTCCAAGCTACCATCTGGAGatttgaTGCGTACTCATGTTTCCTTCAGTGCTTGCTTGGTAGGCCACTGTGAGGGTCCatcaccttttctctttttccaagaTGGCTCAAGATTCCGTAGACTTTTCTTCTCATTATCAGTTTTGGATGCAGAAGCTTTCTGTGTGGGAACATGCCTCTACTTTGGAAACCCAGCAAGATACCTGCCTTCACCTGCCTCGATTTCAGGAGTTCCTGAGGCAGATGTATGAAGTCTTGAAAGAACTGaattcAAGTACAATCATCGAAAGATTCCCCACAATTGGTCAACTGTTGGCAAAAACTTGCTGGAAtccttttattttagcatttgATGAAAGCCAAAAAATTCTAATATGGTGCTTATGTTGTCTAATTAATAAAGAACCACAGAATTCTGAAGAATCTAAACTTAACTCCTGGACCAGG	513
circFANCC_857	chr1|71701649|71901812|+	NC_051805.1|71701649|71901812|+	NC_051805.1	1	71701649	71901812	+	7	87,246,85,95,114,65,165	0,90388,92368,97229,174613,175651,199998	circRNA	FANCC	protein-coding	XM_038654992.1	2,3,4,5,6,7,8	CAACCATTTGATTGCCAatattgttcttccttttctggtGCTGATTATTGGTGTCTCTAGTCAATTTCTCCAAGCTACCATCTGGAGatttgaTGCGTACTCATGTTTCCTTCAGTGCTTGCTTGGTAGGCCACTGTGAGGGTCCatcaccttttctctttttccaagaTGGCTCAAGATTCCGTAGACTTTTCTTCTCATTATCAGTTTTGGATGCAGAAGCTTTCTGTGTGGGAACATGCCTCTACTTTGGAAACCCAGCAAGATACCTGCCTTCACCTGCCTCGATTTCAGGAGTTCCTGAGGCAGATGTATGAAGTCTTGAAAGAACTGaattcAAGTACAATCATCGAAAGATTCCCCACAATTGGTCAACTGTTGGCAAAAACTTGCTGGAAtccttttattttagcatttgATGAAAGCCAAAAAATTCTAATATGGTGCTTATGTTGTCTAATTAATAAAGAACCACAGAATTCTGAAGAATCTAAACTTAACTCCTGGACCAGGGGGTTGTTATCTCAGATACTTTCGGCATTCAGATTTGATACAAAAGAAGTTGATCTTTTTATTCAAAGTCTTGGATATACACCTGAAGATTACTGTCCTGGTTTGCttaaaaatATGGTTTTATCATTAGTGTCTGAACTCCGAGAGAATCATCTTAATGGATTTAACACTCAAAGGCGaatgGTTCCTGAAAAAATAAGGTTCCTGTCACGAATTTGTATACCACTTGTAACTCTGCCAGATATTGAACCACTGGTAGAAGCTCTGCTCACCTACCATGGACATGAAACACAGGAAGTGCTCTGGCCTGAGTTCTTTGATGCTGTGAATGAGGCCTTTCTGCT	857
circFANCC_545	chr1|71789352|71798973|+	NC_051805.1|71789352|71798973|+	NC_051805.1	1	71789352	71798973	+	4	119,246,85,95	0,2685,4665,9526	circRNA	FANCC	protein-coding	XM_038654993.1	2,3,4,5	GGGTGTCATCGGCCTTTGGGGGAAGACCATTTTTTTGTTGTGAGCTGCTGTTCCAGTGCATTGTAGTTTGTTCAACATCCCTAGCTCCAGAGCACTAAATGCCAGCAGCAACTCAACTGatttgaTGCGTACTCATGTTTCCTTCAGTGCTTGCTTGGTAGGCCACTGTGAGGGTCCatcaccttttctctttttccaagaTGGCTCAAGATTCCGTAGACTTTTCTTCTCATTATCAGTTTTGGATGCAGAAGCTTTCTGTGTGGGAACATGCCTCTACTTTGGAAACCCAGCAAGATACCTGCCTTCACCTGCCTCGATTTCAGGAGTTCCTGAGGCAGATGTATGAAGTCTTGAAAGAACTGaattcAAGTACAATCATCGAAAGATTCCCCACAATTGGTCAACTGTTGGCAAAAACTTGCTGGAAtccttttattttagcatttgATGAAAGCCAAAAAATTCTAATATGGTGCTTATGTTGTCTAATTAATAAAGAACCACAGAATTCTGAAGAATCTAAACTTAACTCCTGGACCAGG	545
circFANCC_331	chr1|71792037|71794102|+	NC_051805.1|71792037|71794102|+	NC_051805.1	1	71792037	71794102	+	2	246,85	0,1980	circRNA	FANCC	protein-coding	XM_038654995.1	2,3	atttgaTGCGTACTCATGTTTCCTTCAGTGCTTGCTTGGTAGGCCACTGTGAGGGTCCatcaccttttctctttttccaagaTGGCTCAAGATTCCGTAGACTTTTCTTCTCATTATCAGTTTTGGATGCAGAAGCTTTCTGTGTGGGAACATGCCTCTACTTTGGAAACCCAGCAAGATACCTGCCTTCACCTGCCTCGATTTCAGGAGTTCCTGAGGCAGATGTATGAAGTCTTGAAAGAACTGaattcAAGTACAATCATCGAAAGATTCCCCACAATTGGTCAACTGTTGGCAAAAACTTGCTGGAAtccttttattttagcatttg	331
circFANCC_426	chr1|71792037|71798973|+	NC_051805.1|71792037|71798973|+	NC_051805.1	1	71792037	71798973	+	3	246,85,95	0,1980,6841	circRNA	FANCC	protein-coding	XM_038654995.1	2,3,4	atttgaTGCGTACTCATGTTTCCTTCAGTGCTTGCTTGGTAGGCCACTGTGAGGGTCCatcaccttttctctttttccaagaTGGCTCAAGATTCCGTAGACTTTTCTTCTCATTATCAGTTTTGGATGCAGAAGCTTTCTGTGTGGGAACATGCCTCTACTTTGGAAACCCAGCAAGATACCTGCCTTCACCTGCCTCGATTTCAGGAGTTCCTGAGGCAGATGTATGAAGTCTTGAAAGAACTGaattcAAGTACAATCATCGAAAGATTCCCCACAATTGGTCAACTGTTGGCAAAAACTTGCTGGAAtccttttattttagcatttgATGAAAGCCAAAAAATTCTAATATGGTGCTTATGTTGTCTAATTAATAAAGAACCACAGAATTCTGAAGAATCTAAACTTAACTCCTGGACCAGG	426
circFANCC_605	chr1|71792037|71877365|+	NC_051805.1|71792037|71877365|+	NC_051805.1	1	71792037	71877365	+	5	246,85,95,114,65	0,1980,6841,84225,85263	circRNA	FANCC	protein-coding	XM_038654995.1	2,3,4,5,6	atttgaTGCGTACTCATGTTTCCTTCAGTGCTTGCTTGGTAGGCCACTGTGAGGGTCCatcaccttttctctttttccaagaTGGCTCAAGATTCCGTAGACTTTTCTTCTCATTATCAGTTTTGGATGCAGAAGCTTTCTGTGTGGGAACATGCCTCTACTTTGGAAACCCAGCAAGATACCTGCCTTCACCTGCCTCGATTTCAGGAGTTCCTGAGGCAGATGTATGAAGTCTTGAAAGAACTGaattcAAGTACAATCATCGAAAGATTCCCCACAATTGGTCAACTGTTGGCAAAAACTTGCTGGAAtccttttattttagcatttgATGAAAGCCAAAAAATTCTAATATGGTGCTTATGTTGTCTAATTAATAAAGAACCACAGAATTCTGAAGAATCTAAACTTAACTCCTGGACCAGGGGGTTGTTATCTCAGATACTTTCGGCATTCAGATTTGATACAAAAGAAGTTGATCTTTTTATTCAAAGTCTTGGATATACACCTGAAGATTACTGTCCTGGTTTGCttaaaaatATGGTTTTATCATTAGTGTCTGAACTCCGAGAGAATCATCTTAATGGATTTAACACTCAAAGGCG	605
circFANCC_770	chr1|71792037|71901812|+	NC_051805.1|71792037|71901812|+	NC_051805.1	1	71792037	71901812	+	6	246,85,95,114,65,165	0,1980,6841,84225,85263,109610	circRNA	FANCC	protein-coding	XM_038654991.1	2,3,4,5,6,7	atttgaTGCGTACTCATGTTTCCTTCAGTGCTTGCTTGGTAGGCCACTGTGAGGGTCCatcaccttttctctttttccaagaTGGCTCAAGATTCCGTAGACTTTTCTTCTCATTATCAGTTTTGGATGCAGAAGCTTTCTGTGTGGGAACATGCCTCTACTTTGGAAACCCAGCAAGATACCTGCCTTCACCTGCCTCGATTTCAGGAGTTCCTGAGGCAGATGTATGAAGTCTTGAAAGAACTGaattcAAGTACAATCATCGAAAGATTCCCCACAATTGGTCAACTGTTGGCAAAAACTTGCTGGAAtccttttattttagcatttgATGAAAGCCAAAAAATTCTAATATGGTGCTTATGTTGTCTAATTAATAAAGAACCACAGAATTCTGAAGAATCTAAACTTAACTCCTGGACCAGGGGGTTGTTATCTCAGATACTTTCGGCATTCAGATTTGATACAAAAGAAGTTGATCTTTTTATTCAAAGTCTTGGATATACACCTGAAGATTACTGTCCTGGTTTGCttaaaaatATGGTTTTATCATTAGTGTCTGAACTCCGAGAGAATCATCTTAATGGATTTAACACTCAAAGGCGaatgGTTCCTGAAAAAATAAGGTTCCTGTCACGAATTTGTATACCACTTGTAACTCTGCCAGATATTGAACCACTGGTAGAAGCTCTGCTCACCTACCATGGACATGAAACACAGGAAGTGCTCTGGCCTGAGTTCTTTGATGCTGTGAATGAGGCCTTTCTGCT	770
circFANCC_344	chr1|71876262|71901812|+	NC_051805.1|71876262|71901812|+	NC_051805.1	1	71876262	71901812	+	3	114,65,165	0,1038,25385	circRNA	FANCC	protein-coding	XM_038654991.1	5,6,7	GGGTTGTTATCTCAGATACTTTCGGCATTCAGATTTGATACAAAAGAAGTTGATCTTTTTATTCAAAGTCTTGGATATACACCTGAAGATTACTGTCCTGGTTTGCttaaaaatATGGTTTTATCATTAGTGTCTGAACTCCGAGAGAATCATCTTAATGGATTTAACACTCAAAGGCGaatgGTTCCTGAAAAAATAAGGTTCCTGTCACGAATTTGTATACCACTTGTAACTCTGCCAGATATTGAACCACTGGTAGAAGCTCTGCTCACCTACCATGGACATGAAACACAGGAAGTGCTCTGGCCTGAGTTCTTTGATGCTGTGAATGAGGCCTTTCTGCT	344
circC1H9orf3_405	chr1|71984235|72002816|-	NC_051805.1|71984235|72002816|-	NC_051805.1	1	71984235	72002816	-	3	145,143,117	0,1831,18464	circRNA	C1H9orf3	protein-coding	XM_038654970.1	18,17,16	CTCCTTCCAGACCAGCTTGTCTTGCTTCTGGAGCATCTCTTAGAGCAGAAGACTCTGAACCCCCGAACTCTGCAAAGCCTCAAGAGGACATACCAGCTCTCCCAACAGGATGCAGAGACAGGCTGAAGAAACCCACAATTTGTTGCTTACTGGATTCTCGCTCCTTCCTGAAGGTTCGCCATCGGTGGTGTGAACTCATTGTTAAGCACAAATACACGAAAGCGTACAAAGATGTGGAGAGATTCCTCCAGGAGGATCAGGCCATGGGCATATACCTGTATGGGGAGCTGATGGTGAGCGAGGACGCCAGGCAGCAGCAGGTTGCCCGCCGGTGCTTTGAGCTGACCAAGGAGCAGATGGATAGATCCTCAGCCCAGGTGGTGGCCGAGATGCTGTTCTGAAGAG	405
circC1H9orf3_631	chr1|71984235|72056168|-	NC_051805.1|71984235|72056168|-	NC_051805.1	1	71984235	72056168	-	6	145,143,117,88,75,63	0,1831,18464,38366,71553,71870	circRNA	C1H9orf3	protein-coding	XM_038654970.1	18,17,16,15,14,13	CCGCTGCAGACGGAGCGCCAGGCCAGGGCGGAGTGCGGGCTCGCGCGGCGAGTGGGCGCCGAGGTCCACAAATGGATTCGAGTGAACCGGAGACCCCACAAACGGAAACGAAGGGAGACTGAAGAAGTGTTTGAAAAGAACCTGTCTCCATCCCTGAGATTAGAGAGAAGAACACAGAGCTCTCCTTCACTTACTTCTGACCAGGTGCTCCAAGAGACATCTACTGCTCCTTCCAGACCAGCTTGTCTTGCTTCTGGAGCATCTCTTAGAGCAGAAGACTCTGAACCCCCGAACTCTGCAAAGCCTCAAGAGGACATACCAGCTCTCCCAACAGGATGCAGAGACAGGCTGAAGAAACCCACAATTTGTTGCTTACTGGATTCTCGCTCCTTCCTGAAGGTTCGCCATCGGTGGTGTGAACTCATTGTTAAGCACAAATACACGAAAGCGTACAAAGATGTGGAGAGATTCCTCCAGGAGGATCAGGCCATGGGCATATACCTGTATGGGGAGCTGATGGTGAGCGAGGACGCCAGGCAGCAGCAGGTTGCCCGCCGGTGCTTTGAGCTGACCAAGGAGCAGATGGATAGATCCTCAGCCCAGGTGGTGGCCGAGATGCTGTTCTGAAGAG	631
circC1H9orf3_486	chr1|71986066|72056168|-	NC_051805.1|71986066|72056168|-	NC_051805.1	1	71986066	72056168	-	5	143,117,88,75,63	0,16633,36535,69722,70039	circRNA	C1H9orf3	protein-coding	XM_038654989.1	17,16,15,14,13	CCGCTGCAGACGGAGCGCCAGGCCAGGGCGGAGTGCGGGCTCGCGCGGCGAGTGGGCGCCGAGGTCCACAAATGGATTCGAGTGAACCGGAGACCCCACAAACGGAAACGAAGGGAGACTGAAGAAGTGTTTGAAAAGAACCTGTCTCCATCCCTGAGATTAGAGAGAAGAACACAGAGCTCTCCTTCACTTACTTCTGACCAGGTGCTCCAAGAGACATCTACTGCTCCTTCCAGACCAGCTTGTCTTGCTTCTGGAGCATCTCTTAGAGCAGAAGACTCTGAACCCCCGAACTCTGCAAAGCCTCAAGAGGACATACCAGCTCTCCCAACAGGATGCAGAGACAGGCTGAAGAAACCCACAATTTGTTGCTTACTGGATTCTCGCTCCTTCCTGAAGGTTCGCCATCGGTGGTGTGAACTCATTGTTAAGCACAAATACACGAAAGCGTACAAAGATGTGGAGAGATTCCTCCAGGAGGATCAG	486
circC1H9orf3_343	chr1|72002699|72056168|-	NC_051805.1|72002699|72056168|-	NC_051805.1	1	72002699	72056168	-	4	117,88,75,63	0,19902,53089,53406	circRNA	C1H9orf3	protein-coding	XM_038654989.1	16,15,14,13	CCGCTGCAGACGGAGCGCCAGGCCAGGGCGGAGTGCGGGCTCGCGCGGCGAGTGGGCGCCGAGGTCCACAAATGGATTCGAGTGAACCGGAGACCCCACAAACGGAAACGAAGGGAGACTGAAGAAGTGTTTGAAAAGAACCTGTCTCCATCCCTGAGATTAGAGAGAAGAACACAGAGCTCTCCTTCACTTACTTCTGACCAGGTGCTCCAAGAGACATCTACTGCTCCTTCCAGACCAGCTTGTCTTGCTTCTGGAGCATCTCTTAGAGCAGAAGACTCTGAACCCCCGAACTCTGCAAAGCCTCAAGAGGACATACCAGCTCTCCCAACAGGATGCAGAG	343
circC1H9orf3_472	chr1|72051124|72088675|-	NC_051805.1|72051124|72088675|-	NC_051805.1	1	72051124	72088675	-	6	148,81,75,63,61,44	0,4097,4664,4981,28305,37507	circRNA	C1H9orf3	protein-coding	XR_005421524.1	16,15,14,13,12,11	GATTTCCTTCAAATGCTGTTGGAGAACATCCCAGAAGAAAAAAGgcTTGACTTGTCTGTGGAAAACATCTTCCGAGACTGGCTTGAGAGTTCTGGAATACCACAGCCGCTGCAGACGGAGCGCCAGGCCAGGGCGGAGTGCGGGCTCGCGCGGCGAGTGGGCGCCGAGGTCCACAAATGGATTCGAGTGAACCGGAGACCCCACAAACGGAAACGAAGGGAGACTGAAGAAGTGTTTGAAAAGAGGTTTGGACTACCTGTTTTCTCCTGAGGTTGtgttaaattaaaacttgatttGTCATTGTAATGAATATTATGAAATAAGACCTGTAACAGCAGCCGGTGACGGTGTTAGGCTTGACTCTGGAGACACCAGGATACAAAGCTTGGCAAAATGGCACAAGAGGAATCTAGAGAGGACTGAATCAAGGATCCCTTCACTTTGTAGGAACTACCCCACATTCAGCAAAATG	472
circC1H9orf3_859	chr1|72055788|72126028|-	NC_051805.1|72055788|72126028|-	NC_051805.1	1	72055788	72126028	-	9	75,63,61,44,108,103,108,107,190	0,317,23641,32843,43121,44053,65006,65714,70050	circRNA	C1H9orf3	protein-coding	XM_038654989.1	14,13,12,11,10,9,8,7,6	CCCACACATCATCTTCCTCTCTCAGAGCGTCTTGATAGGAATGAACCATCTCTGTGGGACCCGGCTCTGCCATGAAATCGCTCACGCCTGGTTTGGCCTAGCCATTGGGGCCCGGGACTGGACGGAGGAGTGGCTGAGTGAAGGGTTTGCCACTCACTTGGAAGACGTGTTCTGGGCCAAAGCGCAGCAGCTGGCCCCCCACGAGGCGTGGGAGCAGCAGGAGCTGAAGGCTGATCTGCGCTGGCGTTGCCTCCAGGATGAGGTGCGGAACTACCCCGAGGAGATGCAGGTGTTGAGtTGTTTATCTGAAACACCAAGCCTTGGCCCCAGGAATACTGTGATTGCTATGACAACAGAAGCCCCTTCTCCACTACAGCCAAGTGTGTGGAATATGCAGTCAGACAGACCCAATAAAGAGAAAACTGGCCACGTGAGTGACTCAGGATCATCTGTCATCAAACATGGGCTCAATCCTGAGAAGGTCTTCATGCAGGTTCATTATTTAAAGggCTATTTCCTTCTCCGGTTTCTTGCCCAAAGACTTGGAGATGACacctattttgcatttttaagaaaatttgtgCACACATTTCATGGGCAGTTGATTCTTTCCCAGGATTTCCTTCAAATGCTGTTGGAGAACATCCCAGAAGAAAAAAGgcTTGACTTGTCTGTGGAAAACATCTTCCGAGACTGGCTTGAGAGTTCTGGAATACCACAGCCGCTGCAGACGGAGCGCCAGGCCAGGGCGGAGTGCGGGCTCGCGCGGCGAGTGGGCGCCGAGGTCCACAAATGGATTCGAGTGAACCGGAGACCCCACAAACGGAAACGAAGGGAGACTGAAGAAGTGTTTGAAAAG	859
circC1H9orf3_721	chr1|72079429|72126028|-	NC_051805.1|72079429|72126028|-	NC_051805.1	1	72079429	72126028	-	7	61,44,108,103,108,107,190	0,9202,19480,20412,41365,42073,46409	circRNA	C1H9orf3	protein-coding	XM_038654989.1	12,11,10,9,8,7,6	CCCACACATCATCTTCCTCTCTCAGAGCGTCTTGATAGGAATGAACCATCTCTGTGGGACCCGGCTCTGCCATGAAATCGCTCACGCCTGGTTTGGCCTAGCCATTGGGGCCCGGGACTGGACGGAGGAGTGGCTGAGTGAAGGGTTTGCCACTCACTTGGAAGACGTGTTCTGGGCCAAAGCGCAGCAGCTGGCCCCCCACGAGGCGTGGGAGCAGCAGGAGCTGAAGGCTGATCTGCGCTGGCGTTGCCTCCAGGATGAGGTGCGGAACTACCCCGAGGAGATGCAGGTGTTGAGtTGTTTATCTGAAACACCAAGCCTTGGCCCCAGGAATACTGTGATTGCTATGACAACAGAAGCCCCTTCTCCACTACAGCCAAGTGTGTGGAATATGCAGTCAGACAGACCCAATAAAGAGAAAACTGGCCACGTGAGTGACTCAGGATCATCTGTCATCAAACATGGGCTCAATCCTGAGAAGGTCTTCATGCAGGTTCATTATTTAAAGggCTATTTCCTTCTCCGGTTTCTTGCCCAAAGACTTGGAGATGACacctattttgcatttttaagaaaatttgtgCACACATTTCATGGGCAGTTGATTCTTTCCCAGGATTTCCTTCAAATGCTGTTGGAGAACATCCCAGAAGAAAAAAGgcTTGACTTGTCTGTGGAAAACATCTTCCGAGACTGGCTTGAGAGTTCTGGAATACCACAG	721
circC1H9orf3_470	chr1|72088631|72121609|-	NC_051805.1|72088631|72121609|-	NC_051805.1	1	72088631	72121609	-	5	44,108,103,108,107	0,10278,11210,32163,32871	circRNA	C1H9orf3	protein-coding	XM_038654989.1	11,10,9,8,7	CTGGCCCCCCACGAGGCGTGGGAGCAGCAGGAGCTGAAGGCTGATCTGCGCTGGCGTTGCCTCCAGGATGAGGTGCGGAACTACCCCGAGGAGATGCAGGTGTTGAGtTGTTTATCTGAAACACCAAGCCTTGGCCCCAGGAATACTGTGATTGCTATGACAACAGAAGCCCCTTCTCCACTACAGCCAAGTGTGTGGAATATGCAGTCAGACAGACCCAATAAAGAGAAAACTGGCCACGTGAGTGACTCAGGATCATCTGTCATCAAACATGGGCTCAATCCTGAGAAGGTCTTCATGCAGGTTCATTATTTAAAGggCTATTTCCTTCTCCGGTTTCTTGCCCAAAGACTTGGAGATGACacctattttgcatttttaagaaaatttgtgCACACATTTCATGGGCAGTTGATTCTTTCCCAGGATTTCCTTCAAATGCTGTTGGAGAACATCCCAGAAGAAAAAAG	470
circC1H9orf3_660	chr1|72088631|72126028|-	NC_051805.1|72088631|72126028|-	NC_051805.1	1	72088631	72126028	-	6	44,108,103,108,107,190	0,10278,11210,32163,32871,37207	circRNA	C1H9orf3	protein-coding	XM_038654989.1	11,10,9,8,7,6	CCCACACATCATCTTCCTCTCTCAGAGCGTCTTGATAGGAATGAACCATCTCTGTGGGACCCGGCTCTGCCATGAAATCGCTCACGCCTGGTTTGGCCTAGCCATTGGGGCCCGGGACTGGACGGAGGAGTGGCTGAGTGAAGGGTTTGCCACTCACTTGGAAGACGTGTTCTGGGCCAAAGCGCAGCAGCTGGCCCCCCACGAGGCGTGGGAGCAGCAGGAGCTGAAGGCTGATCTGCGCTGGCGTTGCCTCCAGGATGAGGTGCGGAACTACCCCGAGGAGATGCAGGTGTTGAGtTGTTTATCTGAAACACCAAGCCTTGGCCCCAGGAATACTGTGATTGCTATGACAACAGAAGCCCCTTCTCCACTACAGCCAAGTGTGTGGAATATGCAGTCAGACAGACCCAATAAAGAGAAAACTGGCCACGTGAGTGACTCAGGATCATCTGTCATCAAACATGGGCTCAATCCTGAGAAGGTCTTCATGCAGGTTCATTATTTAAAGggCTATTTCCTTCTCCGGTTTCTTGCCCAAAGACTTGGAGATGACacctattttgcatttttaagaaaatttgtgCACACATTTCATGGGCAGTTGATTCTTTCCCAGGATTTCCTTCAAATGCTGTTGGAGAACATCCCAGAAGAAAAAAG	660
circC1H9orf3_616	chr1|72098909|72126028|-	NC_051805.1|72098909|72126028|-	NC_051805.1	1	72098909	72126028	-	5	108,103,108,107,190	0,932,21885,22593,26929	circRNA	C1H9orf3	protein-coding	XM_038654989.1	10,9,8,7,6	CCCACACATCATCTTCCTCTCTCAGAGCGTCTTGATAGGAATGAACCATCTCTGTGGGACCCGGCTCTGCCATGAAATCGCTCACGCCTGGTTTGGCCTAGCCATTGGGGCCCGGGACTGGACGGAGGAGTGGCTGAGTGAAGGGTTTGCCACTCACTTGGAAGACGTGTTCTGGGCCAAAGCGCAGCAGCTGGCCCCCCACGAGGCGTGGGAGCAGCAGGAGCTGAAGGCTGATCTGCGCTGGCGTTGCCTCCAGGATGAGGTGCGGAACTACCCCGAGGAGATGCAGGTGTTGAGtTGTTTATCTGAAACACCAAGCCTTGGCCCCAGGAATACTGTGATTGCTATGACAACAGAAGCCCCTTCTCCACTACAGCCAAGTGTGTGGAATATGCAGTCAGACAGACCCAATAAAGAGAAAACTGGCCACGTGAGTGACTCAGGATCATCTGTCATCAAACATGGGCTCAATCCTGAGAAGGTCTTCATGCAGGTTCATTATTTAAAGggCTATTTCCTTCTCCGGTTTCTTGCCCAAAGACTTGGAGATGACacctattttgcatttttaagaaaatttgtgCACACATTTCATGGGCAGTTGATTCTTTCCCAG	616
circCTDP1_2037	chr1|721888|735530|-	NC_051805.1|721888|735530|-	NC_051805.1	1	721888	735530	-	9	204,142,975,167,91,151,129,94,84	0,725,2583,4316,6643,8662,11007,12839,13558	circRNA	CTDP1	protein-coding	XM_038653841.1	10,9,8,7,6,5,4,3,2	GGCGGTTCTGGTACGGTTGGAAGGATGTAGCCACCCGGTTGTCATGAAAGGCCTGTGTGCTGAGTGCGGCCAGGACCTAACCCAGCTGCAGAGTAAGAACGGGCAGCAGCAGGTCCCTCTGTCCACAGCCACTGTGTCCATGGTGCACAGCGTCCCGGAGCTGATGGTGAGCTCTGAGCAAGCTGAGCAGCTGGGAAGGGAAGACCAGCAGCGTCTACATCGAAACAGAAAGCTGGTGCTCATGGTGGACTTGGACCAGACGCTGATCCACACGACCGAGCAGCACTGCCAGCAGATGTCGAACAAAGGCATCTTCCACTTCCAGCTGGGCCGGGGCGAGCCAATGCTGCACACCCGCGTGCGTCCCCACTGCAGGGAGTTCCTGGAGAAGATTGCCAGGCTGTACGAGCTTCATGTCTTCACCTTTGGGAGCCGGCTGTATGCCCACACCATTGCAGgctTTTTAGACCCTGAAAAGAAGCTTTTTTCTCATCGAATATTATCAAGGGACGAATGTATTGACCCGTTTTCTAAAACAGGGAACCTCAGAAATCTCTTTCCCTGTGGAGACTCAATGGTCTGCATCATTGATGATCGAGAAGATGTCTGGAAGTTTGCCCCCAATCTGATCACCGTGAAGAAATACGTCTACTTCCAGGGCATAGGAGACATCAACGCTCCCTCTGGGTCTCGGGAGTCCCAGGCAAGAAGGAAAGTAAATCAGTCTTCAAGAGGTGCTGATGGCCCAGAACAAGCTCCGTCCATCAGGGAGATCGAGGAAGGACGGCAGGTTTCTGGGGTTGAGCAAAGTAATGGCCTTGGGAAGCCCATGAGGGAGCTCAATGGGGGCGCCTCTCCACGAGGGGACTGGCCCCTgcctgggcaggaggaggagagaggagcccGGCCCACCACCCGTGGCCCCTTGGCTGATGGCAAGGGGCCCCCCGCCTGTGCTCAGCAGCATGGTCGGACATTGCCGGAAAAGCGACCTGCTCAGGGCACGGCCAGTGGTGACCTGGACTTTGACCTCTCCAGCGACAGCGAATCAGACGCCCAGTCATCTGATGGTGAAAGCGGGGAGGGGAAAAGCCTGGAAAGGCCTCAAGGAGCACGAGATGCAGGAAAGGCGGCACAGCGGGGCGGCCCCTCTGGCCCAGGAGGGGAGAGGCCCACAGGAGTGAGTCCATGTGCAGAGTCAGCCCCAGATGCGCAGGAGGAGGGCGAGCGGGATGGCCTATGCGGGCTGGCCGGTGGCTCCGCGGACAGGAAGGAAGCCGAGACGGAGTCGCAGAACAGCGAGCAGTCGGGCATCACGGCGGGCGAGTCTCTGGACCAGAGcgtggaggaagaggaagatgacGAGGACGACGGGGACGAGGACGACCACCTGGTCTACCTGGAGGAGATCCTTGCCCGAGTGCATTCCGACTACTATGCCAAATATGACCGGTACCTCCGTGGGGACAGCCAGGAAGCCCCCGACATAAGGAAGATCGTCCCAGAGCTCAAGAGCAGAGTGCTGGCAGACGTTGCCATAATATTTAGTGGGCTACACCCAACAAATTTTCCGATCGAGAAGACACGGGAGCATTACCATGCCACGGCCCTTGGAGCCAAGATCCTCACTCAGCTAGTGCTGGACCCTGACAACCCCGACAGGGCCACCCACCTGATCGCGGCACGTGCAGGCACAGAGAAGGTGCGCCAGGCCCAGGAGTGTGGGCAGCTGCATGTGGTCAACCCCGACTGGCTATGGAGCTGCCTGGAGCGCTGGGACAGGGTGGAGGAGCAGCTCTTCCCTCTCAGGGACGACTATGGCCGAGCGCAGAGAGAAGACGGCCCAGCAGCCTTTCCTGACAGGCAGGGTGCACTTCCCACTGCCTTGTTCCACCCGACGCCCGTCCACCCCAGGACCCAACCAGGGCCGGAAGTTCGCATCTATGACGCCAATACGGGCAAGCTCATCCGGAAAGGTGCTGTGGGCCCTGGGCCCCCTGGCTCCCTGGCGGTGCACACGGAGCACTCCTCCTTCAG	2037
circC1H9orf3_567	chr1|72229271|72257712|-	NC_051805.1|72229271|72257712|-	NC_051805.1	1	72229271	72257712	-	3	246,154,167	0,8629,28274	circRNA	C1H9orf3	protein-coding	XM_038654989.1	5,4,3	GCCATGTGTTTATACTATGGGATCTCCCGTAAACAACAGGGCTCTTTTTCCATGCCAGGAGCCACCCGTTGCCATGTCAACATGGCAGGCTACAGTTGGAGCAGCTGcatcttttgttgttttaatgagTGGGGAAAATTCTGCCAAGCCAACACAGCTTCGGGAAGGGCGTGCAAGTTGGCATTACTATGTAACTATGCCGATGCCAGCCTCTACCTTCACGATCGCAGTGGGTTCCTGGGCAGAAATGAAGCCAGAAATCTGCTCGTCCGAGGATCTGGCAGCAGAGAGATCACTCACACCTTCTGAGGCTGACTTCAGGTGTGTTGGCATTTGTGGTCACATGGAATACCCCTGCCGCTTCCAGAATCCTTCTGCTACCACCCAGGAAGTTATTCCTCATCGGGTCTTTGCCCCGGTGTGCCTCCAGGGTGCCTGTCAAGAGACCCTTTTGCCACTGGTCCGTCCTTGCCTCTCAGCAGCACACTCTGTCCTGGGAACACACCCGTTCTCCAGGCTGGACATACTCATCGTCCCTGCCAACTTTCCAAGTCTGGGGATGGCCAG	567
circC1H9orf3_936	chr1|72270055|72270991|-	NC_051805.1|72270055|72270991|-	NC_051805.1	1	72270055	72270991	-	1	936	0	circRNA	C1H9orf3	protein-coding	XM_038654966.1	2	gGGACTGAGAGTTGTGGAATCATAATTTGTGACATCAGGTGTTTTTTTGATAAGCAGCCATTTCTGATTCTGGAAGATTAAGGCAGATAGGAAGCCCCTCCTGAGACTGTGATAAAGCTCTCGAACAACAACCGACACCATGGATGTAAAACTGGAGCCTTCCTGGGATGACCTGCCTCTCATGGCCAACACCAGCCACATACTTGTGAAGCACTATGTACTGGATTTAGATGTGGATTTCGAAAGTCAAATCTTTGAGGGCACCATAGTGCTTTTCTTTGAGTCTAGAAATAGACTTGAGAAACAGAGTGGTTCCACCAAGGAAACCTGCCGATCAGAGTCAAATGAAGCCTGCAGATTCAGTACACCTGAACCCTGCCATAGTCCTGTGACAGATACAAGGACCTCCTCATCCAAAACAGGATATAATGATTTTGCAATCTGTGGTAAAGGTGAAAAAGATACTTCTGGTAAAGATGGTAACCATGACAACCCGGAACAGGCTTCTGGGATTTCTAGCTCAAAGTACTGCTGTGACACAGGGAATCATGGGAGTGAGGATTTTTTGCTAGTGTTGGACTGCTGTGATTTATCTGTGTTCAAGGTCGAGGAGGTAGATGTTGCTGCTGTGCCAGGTATTGAAACATTTACAGGGTCTCCCCAGATCACATTTGTTTCTGAGGAGCTCAGGAATCAGATTGTACATGAACTTGTGACTCTGCCTGCAGATCGTTGGAGGGAGCAGTTTGACTATTATGCTCACTGCAGCCAGGCTCCTGGCTGTGGGGAACTCCTGTTTGACACTGACACTTGGAGCTTACAGATCAGGAAGACAGGGGCTCAGACAGCTACTGACTTTCCTCACGCCATACGGATATGGTACAGCACCAAACCCCAGGGGCGATCAGTTACGTGGACCTCAGACCAGAGTGGCAG	936
circCTDP1_1691	chr1|724471|735530|-	NC_051805.1|724471|735530|-	NC_051805.1	1	724471	735530	-	7	975,167,91,151,129,94,84	0,1733,4060,6079,8424,10256,10975	circRNA	CTDP1	protein-coding	XM_038653841.1	8,7,6,5,4,3,2	GGCGGTTCTGGTACGGTTGGAAGGATGTAGCCACCCGGTTGTCATGAAAGGCCTGTGTGCTGAGTGCGGCCAGGACCTAACCCAGCTGCAGAGTAAGAACGGGCAGCAGCAGGTCCCTCTGTCCACAGCCACTGTGTCCATGGTGCACAGCGTCCCGGAGCTGATGGTGAGCTCTGAGCAAGCTGAGCAGCTGGGAAGGGAAGACCAGCAGCGTCTACATCGAAACAGAAAGCTGGTGCTCATGGTGGACTTGGACCAGACGCTGATCCACACGACCGAGCAGCACTGCCAGCAGATGTCGAACAAAGGCATCTTCCACTTCCAGCTGGGCCGGGGCGAGCCAATGCTGCACACCCGCGTGCGTCCCCACTGCAGGGAGTTCCTGGAGAAGATTGCCAGGCTGTACGAGCTTCATGTCTTCACCTTTGGGAGCCGGCTGTATGCCCACACCATTGCAGgctTTTTAGACCCTGAAAAGAAGCTTTTTTCTCATCGAATATTATCAAGGGACGAATGTATTGACCCGTTTTCTAAAACAGGGAACCTCAGAAATCTCTTTCCCTGTGGAGACTCAATGGTCTGCATCATTGATGATCGAGAAGATGTCTGGAAGTTTGCCCCCAATCTGATCACCGTGAAGAAATACGTCTACTTCCAGGGCATAGGAGACATCAACGCTCCCTCTGGGTCTCGGGAGTCCCAGGCAAGAAGGAAAGTAAATCAGTCTTCAAGAGGTGCTGATGGCCCAGAACAAGCTCCGTCCATCAGGGAGATCGAGGAAGGACGGCAGGTTTCTGGGGTTGAGCAAAGTAATGGCCTTGGGAAGCCCATGAGGGAGCTCAATGGGGGCGCCTCTCCACGAGGGGACTGGCCCCTgcctgggcaggaggaggagagaggagcccGGCCCACCACCCGTGGCCCCTTGGCTGATGGCAAGGGGCCCCCCGCCTGTGCTCAGCAGCATGGTCGGACATTGCCGGAAAAGCGACCTGCTCAGGGCACGGCCAGTGGTGACCTGGACTTTGACCTCTCCAGCGACAGCGAATCAGACGCCCAGTCATCTGATGGTGAAAGCGGGGAGGGGAAAAGCCTGGAAAGGCCTCAAGGAGCACGAGATGCAGGAAAGGCGGCACAGCGGGGCGGCCCCTCTGGCCCAGGAGGGGAGAGGCCCACAGGAGTGAGTCCATGTGCAGAGTCAGCCCCAGATGCGCAGGAGGAGGGCGAGCGGGATGGCCTATGCGGGCTGGCCGGTGGCTCCGCGGACAGGAAGGAAGCCGAGACGGAGTCGCAGAACAGCGAGCAGTCGGGCATCACGGCGGGCGAGTCTCTGGACCAGAGcgtggaggaagaggaagatgacGAGGACGACGGGGACGAGGACGACCACCTGGTCTACCTGGAGGAGATCCTTGCCCGAGTGCATTCCGACTACTATGCCAAATATGACCGGTACCTCCGTGGGGACAGCCAGGAAGCCCCCGACATAAGGAAGATCGTCCCAGAGCTCAAGAGCAGAGTGCTGGCAGACGTTGCCATAATATTTAGTGGGCTACACCCAACAAATTTTCCGATCGAGAAGACACGGGAGCATTACCATGCCACGGCCCTTGGAGCCAAGATCCTCACTCAGCTAGTGCTGGACCCTGACAACCCCGACAGGGCCACCCACCTGATCGCGGCACGTGCAG	1691
circCTDP1_371	chr1|728531|733024|-	NC_051805.1|728531|733024|-	NC_051805.1	1	728531	733024	-	3	91,151,129	0,2019,4364	circRNA	CTDP1	protein-coding	XM_038653841.1	6,5,4	CAAGCTGAGCAGCTGGGAAGGGAAGACCAGCAGCGTCTACATCGAAACAGAAAGCTGGTGCTCATGGTGGACTTGGACCAGACGCTGATCCACACGACCGAGCAGCACTGCCAGCAGATGTCGAACAAAGGCATCTTCCACTTCCAGCTGGGCCGGGGCGAGCCAATGCTGCACACCCGCGTGCGTCCCCACTGCAGGGAGTTCCTGGAGAAGATTGCCAGGCTGTACGAGCTTCATGTCTTCACCTTTGGGAGCCGGCTGTATGCCCACACCATTGCAGgctTTTTAGACCCTGAAAAGAAGCTTTTTTCTCATCGAATATTATCAAGGGACGAATGTATTGACCCGTTTTCTAAAACAGGGAACCTCAG	371
circTUT7_1169	chr1|73708587|73718612|+	NC_051805.1|73708587|73718612|+	NC_051805.1	1	73708587	73718612	+	6	551,182,117,178,89,52	0,5245,5731,6567,8292,9973	circRNA	TUT7	protein-coding	XM_038655003.1	2,3,4,5,6,7	GTGCAGAGTAAGAAAATTGAAGTCAAAGACCATGGGAGATGCTGCAAAACCTTATTTTGTGAAACGCACTAAAGACCGAGGGAGTATAGATGATGAGGATTTCAGAAGGGGTCACCCCCAACAAGATTATTTAATAATGGATGATTATGCTAAAGGCCATAGCAGTAAAATGGAAAAGggccttccaaaaaaaaaaataacaccaggGAACTATGGGAATACCCCCAGAAAAGGACCATATGCTGTTTCCAGCAATCCCTATGCGTTTAAAAACCCAATTTACAGTCAGCCTGCTTGGATGAATGAGAACCACAAAGATCAGAGTAAGAGATGGCTCTCTGATGAACTTGCTGGTAATTCAGACACTTGGAGGGAATTCAAACCTGGACCTAGAATTCCTGTTATAAACCGACCAAGAAAAGACTCCTTTCAAGAAAGTGAGGATGGATATAGGTGGCAAGATGGAAGAGGCTGCAGAACTGTAAGACGGCTATTTCATAAAGACTTGACAAGCCTAGAAACCATGTCAGAAATGGAAGCGGGAAGCCCTGAAAACAAGAAGCAGAGGTCCAGACCTCGGAAGCCACGTAGGActagaaatgaggaaaatgagcagGACGGAGACTTGGAAGGCCCCGTGATAGACGAGTCTGTGCTTTCAACGAAGGAGCTCCTGGGCTTACAGCAGGCAGAGGAGCGATTAAAAAGAGACTTCATCGACAGGCTAAAAAGGCGACCAAGAAACTACCCTACAGCTAAGTACACCTGCAAACTTTGTGATGTTTTAATTGAATCCATTGCATTTGCCCATAAGCATATCAAAGAGAAGAGACACAAGAAAAACATTAAGGAGAAGCAAGAGGAAGAGTTGCTCACCACGTTACCCCCGCCTACACCCTCCCAGATAAATGCAATTGGTATTGCCATTGACAAAGTGGTACAGGAGTTTGGCTTACACAATGAGAACTTGGAACAGAGACTAGAAATTAAACGTATCATGGAAAATGTGTTCCAACACAAGTTACCAGattgttctCTCAGATTATATGGGTCATCCTGTAGCAGATTGGGTTTCAAAAATTCTGATGTAAACATCGACATTCAATTTCCAGCCATTATGTCTCAGCCAGATGTTCTCTTACTTGTTCAAGAATGTTTAAAGAATAGCG	1169
circTUT7_935	chr1|73713832|73721676|+	NC_051805.1|73713832|73721676|+	NC_051805.1	1	73713832	73721676	+	8	182,117,178,89,52,70,127,120	0,486,1322,3047,4728,5522,6390,7724	circRNA	TUT7	protein-coding	XM_038655003.1	3,4,5,6,7,8,9,10	AAAACAAGAAGCAGAGGTCCAGACCTCGGAAGCCACGTAGGActagaaatgaggaaaatgagcagGACGGAGACTTGGAAGGCCCCGTGATAGACGAGTCTGTGCTTTCAACGAAGGAGCTCCTGGGCTTACAGCAGGCAGAGGAGCGATTAAAAAGAGACTTCATCGACAGGCTAAAAAGGCGACCAAGAAACTACCCTACAGCTAAGTACACCTGCAAACTTTGTGATGTTTTAATTGAATCCATTGCATTTGCCCATAAGCATATCAAAGAGAAGAGACACAAGAAAAACATTAAGGAGAAGCAAGAGGAAGAGTTGCTCACCACGTTACCCCCGCCTACACCCTCCCAGATAAATGCAATTGGTATTGCCATTGACAAAGTGGTACAGGAGTTTGGCTTACACAATGAGAACTTGGAACAGAGACTAGAAATTAAACGTATCATGGAAAATGTGTTCCAACACAAGTTACCAGattgttctCTCAGATTATATGGGTCATCCTGTAGCAGATTGGGTTTCAAAAATTCTGATGTAAACATCGACATTCAATTTCCAGCCATTATGTCTCAGCCAGATGTTCTCTTACTTGTTCAAGAATGTTTAAAGAATAGCGaGTCTTTTATTGATGTTGATGCAGACTTCCATGCTAGGGTGCCAGTGGTGGTgtgcaaagaaaagcaaagTGGTCTTCTTTGTAAAGTGAGTGCAGGAAATGAAAATGCTTGTTTGACGACAAACCATTTAACTGCCCTTGGCAAACTTGAATCAAAGCTGGTTCCTTTGGTGATTGCCTTTAGGTACTGGGCAAAGCTTTGCAGTATAGATCACCCTGAAGAAGGAGGCTTGCCACCTTATGTGTTTGCCCTGAtggccattttctttcttcaacagAGGAAAGAACCCCTTCTGCCTGTTTACCTAGGATCATGG	935
circTUT7_4041	chr1|73713832|73758831|+	NC_051805.1|73713832|73758831|+	NC_051805.1	1	73713832	73758831	+	26	182,117,178,89,52,70,127,120,153,181,1088,151,87,101,58,104,90,114,78,178,48,92,116,326,77,64	0,486,1322,3047,4728,5522,6390,7724,17069,20144,21708,23198,25217,26127,27873,33186,33918,34599,34887,35573,39040,39171,40824,42046,44456,44935	circRNA	TUT7	protein-coding	XM_038655003.1	3,4,5,6,7,8,9,10,11,12,13,14,15,16,17,18,19,20,21,22,23,24,25,26,27,28	AAAACAAGAAGCAGAGGTCCAGACCTCGGAAGCCACGTAGGActagaaatgaggaaaatgagcagGACGGAGACTTGGAAGGCCCCGTGATAGACGAGTCTGTGCTTTCAACGAAGGAGCTCCTGGGCTTACAGCAGGCAGAGGAGCGATTAAAAAGAGACTTCATCGACAGGCTAAAAAGGCGACCAAGAAACTACCCTACAGCTAAGTACACCTGCAAACTTTGTGATGTTTTAATTGAATCCATTGCATTTGCCCATAAGCATATCAAAGAGAAGAGACACAAGAAAAACATTAAGGAGAAGCAAGAGGAAGAGTTGCTCACCACGTTACCCCCGCCTACACCCTCCCAGATAAATGCAATTGGTATTGCCATTGACAAAGTGGTACAGGAGTTTGGCTTACACAATGAGAACTTGGAACAGAGACTAGAAATTAAACGTATCATGGAAAATGTGTTCCAACACAAGTTACCAGattgttctCTCAGATTATATGGGTCATCCTGTAGCAGATTGGGTTTCAAAAATTCTGATGTAAACATCGACATTCAATTTCCAGCCATTATGTCTCAGCCAGATGTTCTCTTACTTGTTCAAGAATGTTTAAAGAATAGCGaGTCTTTTATTGATGTTGATGCAGACTTCCATGCTAGGGTGCCAGTGGTGGTgtgcaaagaaaagcaaagTGGTCTTCTTTGTAAAGTGAGTGCAGGAAATGAAAATGCTTGTTTGACGACAAACCATTTAACTGCCCTTGGCAAACTTGAATCAAAGCTGGTTCCTTTGGTGATTGCCTTTAGGTACTGGGCAAAGCTTTGCAGTATAGATCACCCTGAAGAAGGAGGCTTGCCACCTTATGTGTTTGCCCTGAtggccattttctttcttcaacagAGGAAAGAACCCCTTCTGCCTGTTTACCTAGGATCATGGATTGAAGGATTCTCATTAAACAAACTAGGGAACTTCAATCTTAAAGACGTTCAGAAAGACACTGTGGTCTGGGAATACACTGATAATGCCACCGGGGATGCAGACACAGCAAAAGAAGAGGCACCAAAAGAAGTGCCTGTTAAAAGGGGACAGGTGTCATTAATATTTGATCTCAGGCATGTGCCATCAGTACCAGTTGGGCAGCTCTGGGTGGAAATGCTTCGATTCTATGCTTTAGAATTTAATTTAGCTGATTTAGTGATAAGCATTCGTGTCAAAGAATCTGTATCTCGTGAATTGAAGGATTGGCCCAAAAAGCGCATTGCCATTGAAGATCCCTACTCTGTTAAGCGAAATGTGGCAAGGACTCTAAATAATCAACCCGTGTTTGAATATATACTTCATTGTTTAAGGACAACGTATAAGTATTTTGCTCTTCCACACAAAATTACAAAATCCAGCCTTCCAAAGTCTCTGAGTACTGTCACTTGTCTTTCCAAACATTCTAAAGAAGTAGCCAAGCATGACTCGGGTACACAGGCCAAAGATGATAAACTCAAAAGCACAGTTTTGGCTCAAGGGCCAAGTGCTGCCAGTTCAGCTGCAGACAATTGCATGGTACAGCCATGTACTCTTCAAGAGACTGCAGAAAGCTTTGGAAGCCCCCCAACAGAGGAAATAGGAAATGTACATGTCAGTGTCCACCTGGAAAACTCAGACTGTGTCAAGACAGGGGCCAGTTGTGATGAGTATGAGGATGTTAAAGTATACCATCAAGAAACTGGAAGTAAAATTGTGAGAGAGGGTAAGCATCCTTTGACTGCCAGTGATCTGGGTTTAAGGAGTAGCAAACATGGAGAGCTTGCCATCTGTGGcagcacacaaaaaaatgagaCAGATAGCACTTTGGGTTTAGAAGGCTTCCAAAATCCTACAGCCAAAGAGTGTGATGGATTCACTACTTCAGAGGACAAGGCTGATGTTGATGAAGAAGGCATAGAAGGAGGTACTGATGACCTCGAAGATGCTCTAAGCCACTTCACCCCTTCTAGAGAGGGCCGTACATCAGGAATCCTTCATTccgatgaagaggaggaggaagaggaagaggatgatgAAGAAGAGCCCAGGCTGTCCATTACCCAAAGGGAAGATGAGGATGACTTGGCTAATGAAGAtgaattagaaaatacatatacaggATCAGGGGATGAGGATGCCCTGTCTGAGGAAGAGGATGACCTAGGAGAGTCTGCTAAGTATAAAGACTTAAAAGAAGGTGGGAAACCTGCAGATGGGGCTCTACTAATGGAATTTAGCAAAATcaatcttaaagaagaaagtgCATTTGAGGATAGTTCAACTTCGGATCAGTCTGATTTCTTCTATGAATTCAGCAAACTCACCTTCACGAAAGGCAAGTCTCCTACGGTCGTGTGCAGTTTATGCAAACGAGAAGGTCATCTCAAGAAAGACTGTCCCGAAGACTTCAAAAGAATTCAGCTGGAACCTCTGCCACCACTGAcacccaaatttttaaatatcttagatCAAGTTTGCGTCCAATGTTACAaggATTTTTCTCCAACTATTTCAGAAGATCAAGCTCGTGAACATATTCGGCAAAACCTAGAAAGTTTCATAAGACAGGAGTTTCCAGGAACTAAATTGAGCTTGTTTGGCTCCTCCAAAAATGGATTTGGGTTCAAACAGAGTGACCTTGACGTCTGTATGACAATTAATGGACTTGAAACTGCAGAGGGGTTGGACTGTGTAAGAACTATTGAAGAATTGGCAAGAGTCCTCAAAAAACATTCAGGTCTGCGAAATATCTTGCCCATTACAACAGCAAAGGTGCCAATTGTAAAGTTCTTCCATTTGAGAAGTGGTCTGGAAGTGGACATCAGTTTGTATAACACACTGGCTCTCCATAACACAAGGCTCTTATCTGCTTATTCAGCCATTGATCCCAGAGTGAAATACTTATGCTATACCATGAAAGTATTTACAAAGaTGTGTGATATTGGTGATGCATCTAGAGGCAGCTTATCGTCATATGCATACACGCTTATGGTGCTATATTTTCTCCAGCAGAGGAATCCACCAGTCATTCCTGTCCTTCAAGAGatatacaaaggtgaaaagaaacctgaaatatttgttgatggctggaatatttatttttttgatcaaaTAGATGAACTGcCCACCTATTGGCCAGAATATGGGAAAAATACAGAATCTGTTGGGCAGCTATGGTTGGGACTTCTTCGATTCTACACAGAGGAATTTGATTTTAAAGAACATGTTATTAGCATCAGGAGAAAAAGTCTGCTTACAACTTTTAAGAAACAGTGGACCTCAAAATACATTGTTATTGAAgATCCCTTTGATTTGAATCATAATCTTGGAGCTGGATTATCAAGGAAAAtgacaaattttataatgaaagcaTTTATTAATGGTAGAAGAGTATTTGGTATTCCAGTCAAAGGATTTCCAAAGGACTGCCCCTCAAAAATGGAGTACTTTTTTGATCCAGAAGTGCTAACTGAAGGAGAGCTGGCCCCAAATGATAGATGTTGCCGAATTTGTGGTAAAATTGGACACTTCATGAAGGACTGTCCTATGAGGAGAAAAGTGAGGCGACGGCGTGATCAGGAAGATACCCCGAACCAAAGATACCCtgagaacaaagagaagagaagcaaagaggACAAAGAAATTCAGAACAAGTACACAGAGAGGGAGGTGTCGACAAAAGAAGATAAGCCCATGCACTGCACACCTCAGAAAGCCAAGCCAGTGAGGGCAGCTGTTGACCTGGGCAGAGAGAAAATTCTCAGGCCACCaatggaaaaatggaagagaCAGGATGACAAAGACTTAAGAGAAAAACGTTGTTTTATTTGTGGAAGAGAAGGGCACATTAAAAAGGAATGCCCACAGTTTAAAGGCTCTCCAGGTATGTCTAAATCAGATTGTGTATATGGATCCCCTTCTTCACCTAGCCCCTTGAGACCAACTGGCACATTTGCTCAGgcAGTGCTTTTacatgaagacaaaaagaaacaaaaaacaactatatTTTTGAGTCCCCAGTCAG	4041
circTUT7_3742	chr1|73715154|73758831|+	NC_051805.1|73715154|73758831|+	NC_051805.1	1	73715154	73758831	+	24	178,89,52,70,127,120,153,181,1088,151,87,101,58,104,90,114,78,178,48,92,116,326,77,64	0,1725,3406,4200,5068,6402,15747,18822,20386,21876,23895,24805,26551,31864,32596,33277,33565,34251,37718,37849,39502,40724,43134,43613	circRNA	TUT7	protein-coding	XM_038655003.1	5,6,7,8,9,10,11,12,13,14,15,16,17,18,19,20,21,22,23,24,25,26,27,28	GAGAAGCAAGAGGAAGAGTTGCTCACCACGTTACCCCCGCCTACACCCTCCCAGATAAATGCAATTGGTATTGCCATTGACAAAGTGGTACAGGAGTTTGGCTTACACAATGAGAACTTGGAACAGAGACTAGAAATTAAACGTATCATGGAAAATGTGTTCCAACACAAGTTACCAGattgttctCTCAGATTATATGGGTCATCCTGTAGCAGATTGGGTTTCAAAAATTCTGATGTAAACATCGACATTCAATTTCCAGCCATTATGTCTCAGCCAGATGTTCTCTTACTTGTTCAAGAATGTTTAAAGAATAGCGaGTCTTTTATTGATGTTGATGCAGACTTCCATGCTAGGGTGCCAGTGGTGGTgtgcaaagaaaagcaaagTGGTCTTCTTTGTAAAGTGAGTGCAGGAAATGAAAATGCTTGTTTGACGACAAACCATTTAACTGCCCTTGGCAAACTTGAATCAAAGCTGGTTCCTTTGGTGATTGCCTTTAGGTACTGGGCAAAGCTTTGCAGTATAGATCACCCTGAAGAAGGAGGCTTGCCACCTTATGTGTTTGCCCTGAtggccattttctttcttcaacagAGGAAAGAACCCCTTCTGCCTGTTTACCTAGGATCATGGATTGAAGGATTCTCATTAAACAAACTAGGGAACTTCAATCTTAAAGACGTTCAGAAAGACACTGTGGTCTGGGAATACACTGATAATGCCACCGGGGATGCAGACACAGCAAAAGAAGAGGCACCAAAAGAAGTGCCTGTTAAAAGGGGACAGGTGTCATTAATATTTGATCTCAGGCATGTGCCATCAGTACCAGTTGGGCAGCTCTGGGTGGAAATGCTTCGATTCTATGCTTTAGAATTTAATTTAGCTGATTTAGTGATAAGCATTCGTGTCAAAGAATCTGTATCTCGTGAATTGAAGGATTGGCCCAAAAAGCGCATTGCCATTGAAGATCCCTACTCTGTTAAGCGAAATGTGGCAAGGACTCTAAATAATCAACCCGTGTTTGAATATATACTTCATTGTTTAAGGACAACGTATAAGTATTTTGCTCTTCCACACAAAATTACAAAATCCAGCCTTCCAAAGTCTCTGAGTACTGTCACTTGTCTTTCCAAACATTCTAAAGAAGTAGCCAAGCATGACTCGGGTACACAGGCCAAAGATGATAAACTCAAAAGCACAGTTTTGGCTCAAGGGCCAAGTGCTGCCAGTTCAGCTGCAGACAATTGCATGGTACAGCCATGTACTCTTCAAGAGACTGCAGAAAGCTTTGGAAGCCCCCCAACAGAGGAAATAGGAAATGTACATGTCAGTGTCCACCTGGAAAACTCAGACTGTGTCAAGACAGGGGCCAGTTGTGATGAGTATGAGGATGTTAAAGTATACCATCAAGAAACTGGAAGTAAAATTGTGAGAGAGGGTAAGCATCCTTTGACTGCCAGTGATCTGGGTTTAAGGAGTAGCAAACATGGAGAGCTTGCCATCTGTGGcagcacacaaaaaaatgagaCAGATAGCACTTTGGGTTTAGAAGGCTTCCAAAATCCTACAGCCAAAGAGTGTGATGGATTCACTACTTCAGAGGACAAGGCTGATGTTGATGAAGAAGGCATAGAAGGAGGTACTGATGACCTCGAAGATGCTCTAAGCCACTTCACCCCTTCTAGAGAGGGCCGTACATCAGGAATCCTTCATTccgatgaagaggaggaggaagaggaagaggatgatgAAGAAGAGCCCAGGCTGTCCATTACCCAAAGGGAAGATGAGGATGACTTGGCTAATGAAGAtgaattagaaaatacatatacaggATCAGGGGATGAGGATGCCCTGTCTGAGGAAGAGGATGACCTAGGAGAGTCTGCTAAGTATAAAGACTTAAAAGAAGGTGGGAAACCTGCAGATGGGGCTCTACTAATGGAATTTAGCAAAATcaatcttaaagaagaaagtgCATTTGAGGATAGTTCAACTTCGGATCAGTCTGATTTCTTCTATGAATTCAGCAAACTCACCTTCACGAAAGGCAAGTCTCCTACGGTCGTGTGCAGTTTATGCAAACGAGAAGGTCATCTCAAGAAAGACTGTCCCGAAGACTTCAAAAGAATTCAGCTGGAACCTCTGCCACCACTGAcacccaaatttttaaatatcttagatCAAGTTTGCGTCCAATGTTACAaggATTTTTCTCCAACTATTTCAGAAGATCAAGCTCGTGAACATATTCGGCAAAACCTAGAAAGTTTCATAAGACAGGAGTTTCCAGGAACTAAATTGAGCTTGTTTGGCTCCTCCAAAAATGGATTTGGGTTCAAACAGAGTGACCTTGACGTCTGTATGACAATTAATGGACTTGAAACTGCAGAGGGGTTGGACTGTGTAAGAACTATTGAAGAATTGGCAAGAGTCCTCAAAAAACATTCAGGTCTGCGAAATATCTTGCCCATTACAACAGCAAAGGTGCCAATTGTAAAGTTCTTCCATTTGAGAAGTGGTCTGGAAGTGGACATCAGTTTGTATAACACACTGGCTCTCCATAACACAAGGCTCTTATCTGCTTATTCAGCCATTGATCCCAGAGTGAAATACTTATGCTATACCATGAAAGTATTTACAAAGaTGTGTGATATTGGTGATGCATCTAGAGGCAGCTTATCGTCATATGCATACACGCTTATGGTGCTATATTTTCTCCAGCAGAGGAATCCACCAGTCATTCCTGTCCTTCAAGAGatatacaaaggtgaaaagaaacctgaaatatttgttgatggctggaatatttatttttttgatcaaaTAGATGAACTGcCCACCTATTGGCCAGAATATGGGAAAAATACAGAATCTGTTGGGCAGCTATGGTTGGGACTTCTTCGATTCTACACAGAGGAATTTGATTTTAAAGAACATGTTATTAGCATCAGGAGAAAAAGTCTGCTTACAACTTTTAAGAAACAGTGGACCTCAAAATACATTGTTATTGAAgATCCCTTTGATTTGAATCATAATCTTGGAGCTGGATTATCAAGGAAAAtgacaaattttataatgaaagcaTTTATTAATGGTAGAAGAGTATTTGGTATTCCAGTCAAAGGATTTCCAAAGGACTGCCCCTCAAAAATGGAGTACTTTTTTGATCCAGAAGTGCTAACTGAAGGAGAGCTGGCCCCAAATGATAGATGTTGCCGAATTTGTGGTAAAATTGGACACTTCATGAAGGACTGTCCTATGAGGAGAAAAGTGAGGCGACGGCGTGATCAGGAAGATACCCCGAACCAAAGATACCCtgagaacaaagagaagagaagcaaagaggACAAAGAAATTCAGAACAAGTACACAGAGAGGGAGGTGTCGACAAAAGAAGATAAGCCCATGCACTGCACACCTCAGAAAGCCAAGCCAGTGAGGGCAGCTGTTGACCTGGGCAGAGAGAAAATTCTCAGGCCACCaatggaaaaatggaagagaCAGGATGACAAAGACTTAAGAGAAAAACGTTGTTTTATTTGTGGAAGAGAAGGGCACATTAAAAAGGAATGCCCACAGTTTAAAGGCTCTCCAGGTATGTCTAAATCAGATTGTGTATATGGATCCCCTTCTTCACCTAGCCCCTTGAGACCAACTGGCACATTTGCTCAGgcAGTGCTTTTacatgaagacaaaaagaaacaaaaaacaactatatTTTTGAGTCCCCAGTCAG	3742
circTUT7_1573	chr1|73730901|73737181|+	NC_051805.1|73730901|73737181|+	NC_051805.1	1	73730901	73737181	+	4	153,181,1088,151	0,3075,4639,6129	circRNA	TUT7	protein-coding	XM_038655003.1	11,12,13,14	ATTGAAGGATTCTCATTAAACAAACTAGGGAACTTCAATCTTAAAGACGTTCAGAAAGACACTGTGGTCTGGGAATACACTGATAATGCCACCGGGGATGCAGACACAGCAAAAGAAGAGGCACCAAAAGAAGTGCCTGTTAAAAGGGGACAGGTGTCATTAATATTTGATCTCAGGCATGTGCCATCAGTACCAGTTGGGCAGCTCTGGGTGGAAATGCTTCGATTCTATGCTTTAGAATTTAATTTAGCTGATTTAGTGATAAGCATTCGTGTCAAAGAATCTGTATCTCGTGAATTGAAGGATTGGCCCAAAAAGCGCATTGCCATTGAAGATCCCTACTCTGTTAAGCGAAATGTGGCAAGGACTCTAAATAATCAACCCGTGTTTGAATATATACTTCATTGTTTAAGGACAACGTATAAGTATTTTGCTCTTCCACACAAAATTACAAAATCCAGCCTTCCAAAGTCTCTGAGTACTGTCACTTGTCTTTCCAAACATTCTAAAGAAGTAGCCAAGCATGACTCGGGTACACAGGCCAAAGATGATAAACTCAAAAGCACAGTTTTGGCTCAAGGGCCAAGTGCTGCCAGTTCAGCTGCAGACAATTGCATGGTACAGCCATGTACTCTTCAAGAGACTGCAGAAAGCTTTGGAAGCCCCCCAACAGAGGAAATAGGAAATGTACATGTCAGTGTCCACCTGGAAAACTCAGACTGTGTCAAGACAGGGGCCAGTTGTGATGAGTATGAGGATGTTAAAGTATACCATCAAGAAACTGGAAGTAAAATTGTGAGAGAGGGTAAGCATCCTTTGACTGCCAGTGATCTGGGTTTAAGGAGTAGCAAACATGGAGAGCTTGCCATCTGTGGcagcacacaaaaaaatgagaCAGATAGCACTTTGGGTTTAGAAGGCTTCCAAAATCCTACAGCCAAAGAGTGTGATGGATTCACTACTTCAGAGGACAAGGCTGATGTTGATGAAGAAGGCATAGAAGGAGGTACTGATGACCTCGAAGATGCTCTAAGCCACTTCACCCCTTCTAGAGAGGGCCGTACATCAGGAATCCTTCATTccgatgaagaggaggaggaagaggaagaggatgatgAAGAAGAGCCCAGGCTGTCCATTACCCAAAGGGAAGATGAGGATGACTTGGCTAATGAAGAtgaattagaaaatacatatacaggATCAGGGGATGAGGATGCCCTGTCTGAGGAAGAGGATGACCTAGGAGAGTCTGCTAAGTATAAAGACTTAAAAGAAGGTGGGAAACCTGCAGATGGGGCTCTACTAATGGAATTTAGCAAAATcaatcttaaagaagaaagtgCATTTGAGGATAGTTCAACTTCGGATCAGTCTGATTTCTTCTATGAATTCAGCAAACTCACCTTCACGAAAGGCAAGTCTCCTACGGTCGTGTGCAGTTTATGCAAACGAGAAGGTCATCTCAAGAAAGACTGTCCCGAAGACTTCAAAAGAATTCAGCTGGAACCTCTGCCACCACTGAcacccaaatttttaaatatcttagatCAAGTTTGCGTCCAATGTTACA	1573
ciTUT7_619	chr1|73747122|73747741|+	NC_051805.1|73747122|73747741|+	NC_051805.1	1	73747122	73747741	+	1	619	0	ciRNA	TUT7	protein-coding	XM_038655003.1	18	GTGAGATTTTTCTCTAGGCTTTTTCTTTAGGGCAGTCGAGGGGAACAAATGTCTCTTAATTTACAAAATCTCAAGCAAAATTAagccatttattttatcttactcattcttttaatcattatttaGAAGTGCTTGCTGGGTGCCTGGCAGTGTTCTGAGACTGGGTATATAAAAAAGAGTtgttagtatttatttaaaatgaggtcAGAGTGGCAGGTGCTTTTTGTTtggcttgaattttaattttggagTGTAGGTCTTTGATCTCACACTTGGATTATTACTTCAGGGCTTTATGGGCTTTCTCTGGACCATAGGTGCATTCAGTTTAAATAATGCCAGGGTGAGGTGGGGGACTTTTAACATCTACTTAGATGGAATTATCTTAATAGCCTTATTTCTAGGAATGTTTAGACTAAGGACATATTAACATGCAAGTCACGAGCTCAGATGTCATTCATAATTCTTATTATCTAAGAAGTTAATGAAGCtcagtttgggggaaaaatattaattttagtcTAATTGTCTTCAACCTAAAATGAATTACAGTGTAAACCTTTTCAGAATATTCCAGCCTAAAACTTCTTCTTATTGATAATTTGTAGTGTAATTGTCC	619
circTUT7_510	chr1|73748431|73753095|+	NC_051805.1|73748431|73753095|+	NC_051805.1	1	73748431	73753095	+	5	114,78,178,48,92	0,288,974,4441,4572	circRNA	TUT7	protein-coding	XM_038655003.1	20,21,22,23,24	aTGTGTGATATTGGTGATGCATCTAGAGGCAGCTTATCGTCATATGCATACACGCTTATGGTGCTATATTTTCTCCAGCAGAGGAATCCACCAGTCATTCCTGTCCTTCAAGAGatatacaaaggtgaaaagaaacctgaaatatttgttgatggctggaatatttatttttttgatcaaaTAGATGAACTGcCCACCTATTGGCCAGAATATGGGAAAAATACAGAATCTGTTGGGCAGCTATGGTTGGGACTTCTTCGATTCTACACAGAGGAATTTGATTTTAAAGAACATGTTATTAGCATCAGGAGAAAAAGTCTGCTTACAACTTTTAAGAAACAGTGGACCTCAAAATACATTGTTATTGAAgATCCCTTTGATTTGAATCATAATCTTGGAGCTGGATTATCAAGGAAAAtgacaaattttataatgaaagcaTTTATTAATGGTAGAAGAGTATTTGGTATTCCAGTCAAAGGATTTCCAAAGGACTGCCCCTCAAAAATG	510
circTUT7_1093	chr1|73748431|73758831|+	NC_051805.1|73748431|73758831|+	NC_051805.1	1	73748431	73758831	+	9	114,78,178,48,92,116,326,77,64	0,288,974,4441,4572,6225,7447,9857,10336	circRNA	TUT7	protein-coding	XM_038655003.1	20,21,22,23,24,25,26,27,28	aTGTGTGATATTGGTGATGCATCTAGAGGCAGCTTATCGTCATATGCATACACGCTTATGGTGCTATATTTTCTCCAGCAGAGGAATCCACCAGTCATTCCTGTCCTTCAAGAGatatacaaaggtgaaaagaaacctgaaatatttgttgatggctggaatatttatttttttgatcaaaTAGATGAACTGcCCACCTATTGGCCAGAATATGGGAAAAATACAGAATCTGTTGGGCAGCTATGGTTGGGACTTCTTCGATTCTACACAGAGGAATTTGATTTTAAAGAACATGTTATTAGCATCAGGAGAAAAAGTCTGCTTACAACTTTTAAGAAACAGTGGACCTCAAAATACATTGTTATTGAAgATCCCTTTGATTTGAATCATAATCTTGGAGCTGGATTATCAAGGAAAAtgacaaattttataatgaaagcaTTTATTAATGGTAGAAGAGTATTTGGTATTCCAGTCAAAGGATTTCCAAAGGACTGCCCCTCAAAAATGGAGTACTTTTTTGATCCAGAAGTGCTAACTGAAGGAGAGCTGGCCCCAAATGATAGATGTTGCCGAATTTGTGGTAAAATTGGACACTTCATGAAGGACTGTCCTATGAGGAGAAAAGTGAGGCGACGGCGTGATCAGGAAGATACCCCGAACCAAAGATACCCtgagaacaaagagaagagaagcaaagaggACAAAGAAATTCAGAACAAGTACACAGAGAGGGAGGTGTCGACAAAAGAAGATAAGCCCATGCACTGCACACCTCAGAAAGCCAAGCCAGTGAGGGCAGCTGTTGACCTGGGCAGAGAGAAAATTCTCAGGCCACCaatggaaaaatggaagagaCAGGATGACAAAGACTTAAGAGAAAAACGTTGTTTTATTTGTGGAAGAGAAGGGCACATTAAAAAGGAATGCCCACAGTTTAAAGGCTCTCCAGGTATGTCTAAATCAGATTGTGTATATGGATCCCCTTCTTCACCTAGCCCCTTGAGACCAACTGGCACATTTGCTCAGgcAGTGCTTTTacatgaagacaaaaagaaacaaaaaacaactatatTTTTGAGTCCCCAGTCAG	1093
ciTUT7_333	chr1|73748797|73749130|+	NC_051805.1|73748797|73749130|+	NC_051805.1	1	73748797	73749130	+	1	333	0	ciRNA	TUT7	protein-coding	XM_038655003.1	21	GTACGTATTTTAAGagtaaagatttttttacatCCTTGACTAAAAGTTAGCTGTACTATGCTGTGGTGTAGTGGTCAACAACTATATTatcatttgttatatttatttatattatgataGTAAAAAACTAGCATATACAGATGTCCtttgaaattgaaaacatttttattaagccAGGTGAGTTTCTAGGGACTGTATCTAGGATTCTTTAATGCCTGTCAATTTCAAATGTTATATAACTTTATTCCAAGTGAATGAATATTTGCAAAGTTTTTAGAGTTTGAAAAAACTTTGAGTTCAAAGATCTATAACCCAGGCATCATCAAGGCTCTT	333
circGOLM1_288	chr1|73938492|73948541|+	NC_051805.1|73938492|73948541|+	NC_051805.1	1	73938492	73948541	+	3	55,103,130	0,2661,9919	circRNA	GOLM1	protein-coding	XM_038655023.1	4,5,6	GCAGTTTTAGTGAATAATATCACCACAGGTGAGAGGCTCATCAGAACCCTGCAAGACCAGTTAAAGGCACTGCAGAAGAATTACGGCAAGCTGCAGCAGGATGTGTTCCAGTTCCAGAGGAACCAGACCAACCTGGAGCGGAAGTTCTCCTACGACCTGAGCCAGTGCATCAATCAGATGAAAGAGGTGAAGGAGCAGTGTGAGGAGCGAATAGAAGAAGTCACTAAAAAGGGAAACGAAGCTATTGCTTCCAGAAACCTAAGTGAAAAAAAGGACCAAAGCCAGCAG	288
circGOLM1_547	chr1|73952643|73955788|+	NC_051805.1|73952643|73955788|+	NC_051805.1	1	73952643	73955788	+	3	160,273,114	0,887,3031	circRNA	GOLM1	protein-coding	XM_038655023.1	7,8,9	CTCCGAGCCCCCAGTGAGCCTCAGCCCAGGCCACAGGAAGCAGACCTGCCCCAGGCAGAGGTACCACAAGTGAAAGGAAATGTGCCCAGCGATGGGGAGCCCCAGACACCAGCCCCCAGTTTGGAGGTGGCTTTGGAGTTGAAGAGACAAGGTGAGAAAGGGGAAACCAACGAGATTCAGGTCACCAGTGAGGAGGAGCCTCAAAGGGACagcctggggctgcccccagagcCAGGCCGAGAGCAGGCTGTAGAGGAAGACAGACCTGTGGGTGGAAGAGGCATTGGAGAAGCTGGAGCAGTTGGCCAGACCCCACGGGTGCCAGCAGTGATACTGGCCAGCCAAGAAAATCAGGACACAGAGGACCTTGAGCGGGACCAGCTTGTCATCCCTGATGGgcaagaggaggaagagcaggatgTTGATGAGGAAGGGAGACACCAACAAaagctggggggagaggaggactacaacatggatgaaaatgAGGCAGAATCGGAGACGGACAAGCAGGCAGCCCTTGCAGGGAACGACAGAAACCTCAATG	547
circNAA35_482	chr1|73970388|73976094|-	NC_051805.1|73970388|73976094|-	NC_051805.1	1	73970388	73976094	-	4	137,179,99,67	0,3339,4079,5639	circRNA	NAA35	protein-coding	XM_038655017.1	17,16,15,14	GTGCTGCCTATATAATAATCACCAGGCTAAGGACTGTATTGACTCCTTTGTTACTCACTGTGTTCGGCCCTTCTGTAGTCTTATTCAGATCCATGGACATAATAGGGCTCGACAGAGAGATAAGCTTGGGCATATTCTTGAGGAATTTGCTACCTTGCAGGATGAGGCAGAGAAGGTTGATGCAGCCCTTCACACTATGCTGTTGAAACAGGAACCTCAGAGGCAACATTTGGCCTGTTTAGGTACCTGGGTCCTTTATCATAACCTTCGAATTATGATCCAGTATCTTCTGAGTGGCTTTGAATTGGAACTCTACAGCATGCATGAGTACTACTACATATATTGGTATCTATCAGAATTCCTTTATGCGTGGTTAATGTCGACATTAAGTCGTGCTGATGGCTCTCAGATGGCAGAGGAAAGGATCATGGAAGAGCAGCAGAAAGGCCGGAgcagtaaaaaaacaaagaaaaagaagaaag	482
circNAA35_828	chr1|73970388|73995171|-	NC_051805.1|73970388|73995171|-	NC_051805.1	1	73970388	73995171	-	7	137,179,99,67,107,60,179	0,3339,4079,5639,15457,19899,24604	circRNA	NAA35	protein-coding	XM_038655017.1	17,16,15,14,13,12,11	atcaTCCAATTATGATGGGTTTTGAGCCCCTTGTTAACCAGAGGCTACTTCCACCTACCTTCCCTCGAtatgcaaaaataattaaaagggaagaaatggtCAACTATTTTGCAAGATTGATAGATAGAATAAAAACTGTTTGTGAAGTGGTCAATTTAACAAATTTGCATTGTATCCTGgattttttctgtgaatttagTGAACAATCACCTTGTGTTCTTTCAAGATCTCTATTGCAAaccACTTTCTTGGTGGATAACAAAAAAGTTTTTGGAACCCATCTCATGCAAGACATGGTGAAGGATGCACTTCGGTCTTTTGTCAGTCCTCCGGTGCTCTCCCCAAAGTGCTGCCTATATAATAATCACCAGGCTAAGGACTGTATTGACTCCTTTGTTACTCACTGTGTTCGGCCCTTCTGTAGTCTTATTCAGATCCATGGACATAATAGGGCTCGACAGAGAGATAAGCTTGGGCATATTCTTGAGGAATTTGCTACCTTGCAGGATGAGGCAGAGAAGGTTGATGCAGCCCTTCACACTATGCTGTTGAAACAGGAACCTCAGAGGCAACATTTGGCCTGTTTAGGTACCTGGGTCCTTTATCATAACCTTCGAATTATGATCCAGTATCTTCTGAGTGGCTTTGAATTGGAACTCTACAGCATGCATGAGTACTACTACATATATTGGTATCTATCAGAATTCCTTTATGCGTGGTTAATGTCGACATTAAGTCGTGCTGATGGCTCTCAGATGGCAGAGGAAAGGATCATGGAAGAGCAGCAGAAAGGCCGGAgcagtaaaaaaacaaagaaaaagaagaaag	828
circNAA35_943	chr1|73970388|74024934|-	NC_051805.1|73970388|74024934|-	NC_051805.1	1	73970388	74024934	-	8	137,179,99,67,107,60,179,115	0,3339,4079,5639,15457,19899,24604,54431	circRNA	NAA35	protein-coding	XM_038655017.1	17,16,15,14,13,12,11,10	ACCAGTGCTGTTGCAGAAGCTCAAAAATTGATGGTTCAAGCAGCAGATCTTCTTTCTGCCATTCACAATTCATTGCATCATGGCATCCAGGCTCAGAATGATACTACAAAAGGAGatcaTCCAATTATGATGGGTTTTGAGCCCCTTGTTAACCAGAGGCTACTTCCACCTACCTTCCCTCGAtatgcaaaaataattaaaagggaagaaatggtCAACTATTTTGCAAGATTGATAGATAGAATAAAAACTGTTTGTGAAGTGGTCAATTTAACAAATTTGCATTGTATCCTGgattttttctgtgaatttagTGAACAATCACCTTGTGTTCTTTCAAGATCTCTATTGCAAaccACTTTCTTGGTGGATAACAAAAAAGTTTTTGGAACCCATCTCATGCAAGACATGGTGAAGGATGCACTTCGGTCTTTTGTCAGTCCTCCGGTGCTCTCCCCAAAGTGCTGCCTATATAATAATCACCAGGCTAAGGACTGTATTGACTCCTTTGTTACTCACTGTGTTCGGCCCTTCTGTAGTCTTATTCAGATCCATGGACATAATAGGGCTCGACAGAGAGATAAGCTTGGGCATATTCTTGAGGAATTTGCTACCTTGCAGGATGAGGCAGAGAAGGTTGATGCAGCCCTTCACACTATGCTGTTGAAACAGGAACCTCAGAGGCAACATTTGGCCTGTTTAGGTACCTGGGTCCTTTATCATAACCTTCGAATTATGATCCAGTATCTTCTGAGTGGCTTTGAATTGGAACTCTACAGCATGCATGAGTACTACTACATATATTGGTATCTATCAGAATTCCTTTATGCGTGGTTAATGTCGACATTAAGTCGTGCTGATGGCTCTCAGATGGCAGAGGAAAGGATCATGGAAGAGCAGCAGAAAGGCCGGAgcagtaaaaaaacaaagaaaaagaagaaag	943
circNAA35_346	chr1|73985845|73995171|-	NC_051805.1|73985845|73995171|-	NC_051805.1	1	73985845	73995171	-	3	107,60,179	0,4442,9147	circRNA	NAA35	protein-coding	XM_038655017.1	13,12,11	atcaTCCAATTATGATGGGTTTTGAGCCCCTTGTTAACCAGAGGCTACTTCCACCTACCTTCCCTCGAtatgcaaaaataattaaaagggaagaaatggtCAACTATTTTGCAAGATTGATAGATAGAATAAAAACTGTTTGTGAAGTGGTCAATTTAACAAATTTGCATTGTATCCTGgattttttctgtgaatttagTGAACAATCACCTTGTGTTCTTTCAAGATCTCTATTGCAAaccACTTTCTTGGTGGATAACAAAAAAGTTTTTGGAACCCATCTCATGCAAGACATGGTGAAGGATGCACTTCGGTCTTTTGTCAGTCCTCCGGTGCTCTCCCCAAA	346
circNAA35_461	chr1|73985845|74024934|-	NC_051805.1|73985845|74024934|-	NC_051805.1	1	73985845	74024934	-	4	107,60,179,115	0,4442,9147,38974	circRNA	NAA35	protein-coding	XM_038655017.1	13,12,11,10	ACCAGTGCTGTTGCAGAAGCTCAAAAATTGATGGTTCAAGCAGCAGATCTTCTTTCTGCCATTCACAATTCATTGCATCATGGCATCCAGGCTCAGAATGATACTACAAAAGGAGatcaTCCAATTATGATGGGTTTTGAGCCCCTTGTTAACCAGAGGCTACTTCCACCTACCTTCCCTCGAtatgcaaaaataattaaaagggaagaaatggtCAACTATTTTGCAAGATTGATAGATAGAATAAAAACTGTTTGTGAAGTGGTCAATTTAACAAATTTGCATTGTATCCTGgattttttctgtgaatttagTGAACAATCACCTTGTGTTCTTTCAAGATCTCTATTGCAAaccACTTTCTTGGTGGATAACAAAAAAGTTTTTGGAACCCATCTCATGCAAGACATGGTGAAGGATGCACTTCGGTCTTTTGTCAGTCCTCCGGTGCTCTCCCCAAA	461
circNAA35_361	chr1|74024819|74028062|-	NC_051805.1|74024819|74028062|-	NC_051805.1	1	74024819	74028062	-	5	115,84,51,44,67	0,1205,1927,3051,3176	circRNA	NAA35	protein-coding	XM_038655017.1	10,9,8,7,6	GAAGATTTTCAGTCAATGACATATGGATTTAAAATGGCTAACAGTGTGACAGACCTTCGAGTTACAGGCATGCTAAAAGATGTGGAGGATGACCTGCAAAGAAGAGTAAagagtaCTCGAAGTCgacaaggagaagaaagagatcCAGAAGTTGAACTGGAAcaCCAGCAGTGTTTAGCAGTATTCAGCAGGGTGAAATTCACTCGAGTGTTATTGACAGTGCTTATAGCCTTTACTAAGAAAGAGACCAGTGCTGTTGCAGAAGCTCAAAAATTGATGGTTCAAGCAGCAGATCTTCTTTCTGCCATTCACAATTCATTGCATCATGGCATCCAGGCTCAGAATGATACTACAAAAGGAG	361
circNAA35_358	chr1|74045923|74048298|-	NC_051805.1|74045923|74048298|-	NC_051805.1	1	74045923	74048298	-	3	168,75,115	0,750,2260	circRNA	NAA35	protein-coding	XM_038655017.1	5,4,3	gTTTGGTCTTTTTGAAGCCATGTCTGCCATTGAAATGATGGATCCCAAGATGGACGCTGGCATGATTGGAAACCAAGTTAATCGAAAAGTTCTCAATTTTGAACAAGCTATTAAGgATGGCACCATTAAAATTAAAGACCTCACCTTGCCTGAATTGATAGGGATAATGGATACTTGTTTTTGCTGTTTGATAACATGGTTAGAAGGCCATTCCTTGGCACAGACTGTATTTACGTGCCTTTACATTCATAATCCAGACTTTATAGAAGATCCTGCCATGAAAGCTTTTGCTCTGGGAATCCTAAAAATCTGTGATATTgcaagagaaaaagtaaataaagctgCTGTTTTTGAAGAG	358
circAGTPBP1_469	chr1|74193298|74219197|+	NC_051805.1|74193298|74219197|+	NC_051805.1	1	74193298	74219197	+	5	65,125,68,64,147	0,12800,22078,25264,25752	circRNA	AGTPBP1	protein-coding	XM_038655049.1	2,3,4,5,6	attatcTGCAATGATGAAATGAAGTAAGTCAAGATGAGCAAGTTAAAAGTGATATCAGAAAAAAGCCTTACCAATAATTCTCGGATTGTGGGACTCCTGGCTCAGCTGGAGAAGATCAATACTGAATCTACAGAATCAGATACTGCTAGATATGTTACATCAAAAATTCTTCATCTGGCTCAAAGTCAAGaaaagacaagaagagaaatGACAGCCAAAGGTTCTACAGGAATGGAAGTTCTACTATCAACTCTAGAGAACACGAAAGATCTTCAAACTACACTTAATATCTTAAGCATTCTTGTTGAGCTGGTGTCAGCTGgtggagGTCGAAGAGCGAGTTTCTTGGTTGCTAAAGGTGGTTCACAAATATTGTTGCAGTTACTTATGAATGCCAGTAAAGAATCTCCCCTGAATGAGGAGTTGATGGTGCAAATTCATTCTATTCTTGCAAAGATTGGACCTAAAG	469
circAGTPBP1_601	chr1|74193298|74221833|+	NC_051805.1|74193298|74221833|+	NC_051805.1	1	74193298	74221833	+	6	65,125,68,64,147,132	0,12800,22078,25264,25752,28403	circRNA	AGTPBP1	protein-coding	XM_038655049.1	2,3,4,5,6,7	attatcTGCAATGATGAAATGAAGTAAGTCAAGATGAGCAAGTTAAAAGTGATATCAGAAAAAAGCCTTACCAATAATTCTCGGATTGTGGGACTCCTGGCTCAGCTGGAGAAGATCAATACTGAATCTACAGAATCAGATACTGCTAGATATGTTACATCAAAAATTCTTCATCTGGCTCAAAGTCAAGaaaagacaagaagagaaatGACAGCCAAAGGTTCTACAGGAATGGAAGTTCTACTATCAACTCTAGAGAACACGAAAGATCTTCAAACTACACTTAATATCTTAAGCATTCTTGTTGAGCTGGTGTCAGCTGgtggagGTCGAAGAGCGAGTTTCTTGGTTGCTAAAGGTGGTTCACAAATATTGTTGCAGTTACTTATGAATGCCAGTAAAGAATCTCCCCTGAATGAGGAGTTGATGGTGCAAATTCATTCTATTCTTGCAAAGATTGGACCTAAAGacaaaAAATTTGGAGTGAAAGCTAGAATTAATGGAGCTCTGAATATAACCCTGAATTTGGTCAAACAGAATTTGCAGAATCCTCGCTTGGTTTTACCTTGTCTTCAGCTTTTACGAGTATATTCTGCCAACT	601
circAGTPBP1_695	chr1|74193298|74224776|+	NC_051805.1|74193298|74224776|+	NC_051805.1	1	74193298	74224776	+	7	65,125,68,64,147,132,94	0,12800,22078,25264,25752,28403,31384	circRNA	AGTPBP1	protein-coding	XM_038655049.1	2,3,4,5,6,7,8	attatcTGCAATGATGAAATGAAGTAAGTCAAGATGAGCAAGTTAAAAGTGATATCAGAAAAAAGCCTTACCAATAATTCTCGGATTGTGGGACTCCTGGCTCAGCTGGAGAAGATCAATACTGAATCTACAGAATCAGATACTGCTAGATATGTTACATCAAAAATTCTTCATCTGGCTCAAAGTCAAGaaaagacaagaagagaaatGACAGCCAAAGGTTCTACAGGAATGGAAGTTCTACTATCAACTCTAGAGAACACGAAAGATCTTCAAACTACACTTAATATCTTAAGCATTCTTGTTGAGCTGGTGTCAGCTGgtggagGTCGAAGAGCGAGTTTCTTGGTTGCTAAAGGTGGTTCACAAATATTGTTGCAGTTACTTATGAATGCCAGTAAAGAATCTCCCCTGAATGAGGAGTTGATGGTGCAAATTCATTCTATTCTTGCAAAGATTGGACCTAAAGacaaaAAATTTGGAGTGAAAGCTAGAATTAATGGAGCTCTGAATATAACCCTGAATTTGGTCAAACAGAATTTGCAGAATCCTCGCTTGGTTTTACCTTGTCTTCAGCTTTTACGAGTATATTCTGCCAACTCTGTGAATTCAGTATCCTTAGGGAAAAATGGAGTTGTGGAGCTGCTGTTTAAAATCATTGGACCATTTAGTAAGAAGAATTCGGGTCTCATGAA	695
circAGTPBP1_942	chr1|74193298|74234635|+	NC_051805.1|74193298|74234635|+	NC_051805.1	1	74193298	74234635	+	9	65,125,68,64,147,132,94,38,209	0,12800,22078,25264,25752,28403,31384,37529,41128	circRNA	AGTPBP1	protein-coding	XM_038655049.1	2,3,4,5,6,7,8,9,10	attatcTGCAATGATGAAATGAAGTAAGTCAAGATGAGCAAGTTAAAAGTGATATCAGAAAAAAGCCTTACCAATAATTCTCGGATTGTGGGACTCCTGGCTCAGCTGGAGAAGATCAATACTGAATCTACAGAATCAGATACTGCTAGATATGTTACATCAAAAATTCTTCATCTGGCTCAAAGTCAAGaaaagacaagaagagaaatGACAGCCAAAGGTTCTACAGGAATGGAAGTTCTACTATCAACTCTAGAGAACACGAAAGATCTTCAAACTACACTTAATATCTTAAGCATTCTTGTTGAGCTGGTGTCAGCTGgtggagGTCGAAGAGCGAGTTTCTTGGTTGCTAAAGGTGGTTCACAAATATTGTTGCAGTTACTTATGAATGCCAGTAAAGAATCTCCCCTGAATGAGGAGTTGATGGTGCAAATTCATTCTATTCTTGCAAAGATTGGACCTAAAGacaaaAAATTTGGAGTGAAAGCTAGAATTAATGGAGCTCTGAATATAACCCTGAATTTGGTCAAACAGAATTTGCAGAATCCTCGCTTGGTTTTACCTTGTCTTCAGCTTTTACGAGTATATTCTGCCAACTCTGTGAATTCAGTATCCTTAGGGAAAAATGGAGTTGTGGAGCTGCTGTTTAAAATCATTGGACCATTTAGTAAGAAGAATTCGGGTCTCATGAAGGTTGCTTTAGACACTCTTGCTGCATTGCTAAAATCAAaaaCAAATGCCAGAAGAGCTGTAGACAGAGGATATGTCCAAGTCCTTTTAACAATTTATGTAGATTGGCACCGCCATGATAACCGACACAGAAACATGCTCATTCGAAAAGGAATTTTACAGAGTTTAAAAAGTGTTACAAACatcaagttgggaagaaaagCATTTATAGATGCCAATGGAATGAAAATTCTGTATAATACTTCACAa	942
circAGTPBP1_1120	chr1|74193298|74243600|+	NC_051805.1|74193298|74243600|+	NC_051805.1	1	74193298	74243600	+	10	65,125,68,64,147,132,94,38,209,178	0,12800,22078,25264,25752,28403,31384,37529,41128,50124	circRNA	AGTPBP1	protein-coding	XM_038655049.1	2,3,4,5,6,7,8,9,10,11	attatcTGCAATGATGAAATGAAGTAAGTCAAGATGAGCAAGTTAAAAGTGATATCAGAAAAAAGCCTTACCAATAATTCTCGGATTGTGGGACTCCTGGCTCAGCTGGAGAAGATCAATACTGAATCTACAGAATCAGATACTGCTAGATATGTTACATCAAAAATTCTTCATCTGGCTCAAAGTCAAGaaaagacaagaagagaaatGACAGCCAAAGGTTCTACAGGAATGGAAGTTCTACTATCAACTCTAGAGAACACGAAAGATCTTCAAACTACACTTAATATCTTAAGCATTCTTGTTGAGCTGGTGTCAGCTGgtggagGTCGAAGAGCGAGTTTCTTGGTTGCTAAAGGTGGTTCACAAATATTGTTGCAGTTACTTATGAATGCCAGTAAAGAATCTCCCCTGAATGAGGAGTTGATGGTGCAAATTCATTCTATTCTTGCAAAGATTGGACCTAAAGacaaaAAATTTGGAGTGAAAGCTAGAATTAATGGAGCTCTGAATATAACCCTGAATTTGGTCAAACAGAATTTGCAGAATCCTCGCTTGGTTTTACCTTGTCTTCAGCTTTTACGAGTATATTCTGCCAACTCTGTGAATTCAGTATCCTTAGGGAAAAATGGAGTTGTGGAGCTGCTGTTTAAAATCATTGGACCATTTAGTAAGAAGAATTCGGGTCTCATGAAGGTTGCTTTAGACACTCTTGCTGCATTGCTAAAATCAAaaaCAAATGCCAGAAGAGCTGTAGACAGAGGATATGTCCAAGTCCTTTTAACAATTTATGTAGATTGGCACCGCCATGATAACCGACACAGAAACATGCTCATTCGAAAAGGAATTTTACAGAGTTTAAAAAGTGTTACAAACatcaagttgggaagaaaagCATTTATAGATGCCAATGGAATGAAAATTCTGTATAATACTTCACAagAATGTTTGGCAGTCAGGACCCTTGATCCTCTTGTCAACACCTCCAGTCTGATCATGAGGAAGTGTTTTCCTAAAAATCGCCTGCCACTCCCAACGATTAAAAGTTCTTTCCATTTCCAGTTGCCAGTTATTCCTGTGACGGGGCCTGTGGCCCAGCTCTACAGTTTACCCCCTGAAG	1120
circAGTPBP1_1335	chr1|74193298|74256872|+	NC_051805.1|74193298|74256872|+	NC_051805.1	1	74193298	74256872	+	12	65,125,68,64,147,132,94,38,209,178,98,117	0,12800,22078,25264,25752,28403,31384,37529,41128,50124,58935,63457	circRNA	AGTPBP1	protein-coding	XM_038655049.1	2,3,4,5,6,7,8,9,10,11,12,13	attatcTGCAATGATGAAATGAAGTAAGTCAAGATGAGCAAGTTAAAAGTGATATCAGAAAAAAGCCTTACCAATAATTCTCGGATTGTGGGACTCCTGGCTCAGCTGGAGAAGATCAATACTGAATCTACAGAATCAGATACTGCTAGATATGTTACATCAAAAATTCTTCATCTGGCTCAAAGTCAAGaaaagacaagaagagaaatGACAGCCAAAGGTTCTACAGGAATGGAAGTTCTACTATCAACTCTAGAGAACACGAAAGATCTTCAAACTACACTTAATATCTTAAGCATTCTTGTTGAGCTGGTGTCAGCTGgtggagGTCGAAGAGCGAGTTTCTTGGTTGCTAAAGGTGGTTCACAAATATTGTTGCAGTTACTTATGAATGCCAGTAAAGAATCTCCCCTGAATGAGGAGTTGATGGTGCAAATTCATTCTATTCTTGCAAAGATTGGACCTAAAGacaaaAAATTTGGAGTGAAAGCTAGAATTAATGGAGCTCTGAATATAACCCTGAATTTGGTCAAACAGAATTTGCAGAATCCTCGCTTGGTTTTACCTTGTCTTCAGCTTTTACGAGTATATTCTGCCAACTCTGTGAATTCAGTATCCTTAGGGAAAAATGGAGTTGTGGAGCTGCTGTTTAAAATCATTGGACCATTTAGTAAGAAGAATTCGGGTCTCATGAAGGTTGCTTTAGACACTCTTGCTGCATTGCTAAAATCAAaaaCAAATGCCAGAAGAGCTGTAGACAGAGGATATGTCCAAGTCCTTTTAACAATTTATGTAGATTGGCACCGCCATGATAACCGACACAGAAACATGCTCATTCGAAAAGGAATTTTACAGAGTTTAAAAAGTGTTACAAACatcaagttgggaagaaaagCATTTATAGATGCCAATGGAATGAAAATTCTGTATAATACTTCACAagAATGTTTGGCAGTCAGGACCCTTGATCCTCTTGTCAACACCTCCAGTCTGATCATGAGGAAGTGTTTTCCTAAAAATCGCCTGCCACTCCCAACGATTAAAAGTTCTTTCCATTTCCAGTTGCCAGTTATTCCTGTGACGGGGCCTGTGGCCCAGCTCTACAGTTTACCCCCTGAAGTGGATGACGTAGTAGATGAAAGTGATGACAACGACGATATTGACTTAGAAGCCGAAAACGAAACTGAAAATGAAGATGACGTAGATCAGAATTTTAAGaatgATGATATTGAAACGGATATTAACAAACTAAAACCTCAGCAGGAGCCTGGACGAACGATAGAAGAACTTAAAATGTATGAACACCTTTTCCCTGAGCTTGTTGATGATTTTCAg	1335
circAGTPBP1_2368	chr1|74193298|74280418|+	NC_051805.1|74193298|74280418|+	NC_051805.1	1	74193298	74280418	+	16	65,125,68,64,147,132,94,38,209,178,98,117,713,84,87,149	0,12800,22078,25264,25752,28403,31384,37529,41128,50124,58935,63457,76157,85090,86800,86971	circRNA	AGTPBP1	protein-coding	XM_038655049.1	2,3,4,5,6,7,8,9,10,11,12,13,14,15,16,17	attatcTGCAATGATGAAATGAAGTAAGTCAAGATGAGCAAGTTAAAAGTGATATCAGAAAAAAGCCTTACCAATAATTCTCGGATTGTGGGACTCCTGGCTCAGCTGGAGAAGATCAATACTGAATCTACAGAATCAGATACTGCTAGATATGTTACATCAAAAATTCTTCATCTGGCTCAAAGTCAAGaaaagacaagaagagaaatGACAGCCAAAGGTTCTACAGGAATGGAAGTTCTACTATCAACTCTAGAGAACACGAAAGATCTTCAAACTACACTTAATATCTTAAGCATTCTTGTTGAGCTGGTGTCAGCTGgtggagGTCGAAGAGCGAGTTTCTTGGTTGCTAAAGGTGGTTCACAAATATTGTTGCAGTTACTTATGAATGCCAGTAAAGAATCTCCCCTGAATGAGGAGTTGATGGTGCAAATTCATTCTATTCTTGCAAAGATTGGACCTAAAGacaaaAAATTTGGAGTGAAAGCTAGAATTAATGGAGCTCTGAATATAACCCTGAATTTGGTCAAACAGAATTTGCAGAATCCTCGCTTGGTTTTACCTTGTCTTCAGCTTTTACGAGTATATTCTGCCAACTCTGTGAATTCAGTATCCTTAGGGAAAAATGGAGTTGTGGAGCTGCTGTTTAAAATCATTGGACCATTTAGTAAGAAGAATTCGGGTCTCATGAAGGTTGCTTTAGACACTCTTGCTGCATTGCTAAAATCAAaaaCAAATGCCAGAAGAGCTGTAGACAGAGGATATGTCCAAGTCCTTTTAACAATTTATGTAGATTGGCACCGCCATGATAACCGACACAGAAACATGCTCATTCGAAAAGGAATTTTACAGAGTTTAAAAAGTGTTACAAACatcaagttgggaagaaaagCATTTATAGATGCCAATGGAATGAAAATTCTGTATAATACTTCACAagAATGTTTGGCAGTCAGGACCCTTGATCCTCTTGTCAACACCTCCAGTCTGATCATGAGGAAGTGTTTTCCTAAAAATCGCCTGCCACTCCCAACGATTAAAAGTTCTTTCCATTTCCAGTTGCCAGTTATTCCTGTGACGGGGCCTGTGGCCCAGCTCTACAGTTTACCCCCTGAAGTGGATGACGTAGTAGATGAAAGTGATGACAACGACGATATTGACTTAGAAGCCGAAAACGAAACTGAAAATGAAGATGACGTAGATCAGAATTTTAAGaatgATGATATTGAAACGGATATTAACAAACTAAAACCTCAGCAGGAGCCTGGACGAACGATAGAAGAACTTAAAATGTATGAACACCTTTTCCCTGAGCTTGTTGATGATTTTCAggactATGATTTAATCTCCAAAGAACCAAAGCCATTTGTATTTGAGGGAAAAGTACGCGGGCCTATTGTTGTTCCTACTGCGGGAGAGGAAGCATCAGGCAATCCAGGCaatttaagaaaaggaattgTAAGGACGAATGTGTCTCCTAAAGCAGATGAAAGTGATAAGAAACCTACCTGTGTGGATCTGGCAAAAGAAGATATTAAAGATAATGACAGAACATCACAACAGCAGCTAGGTGATCAGAACAGAACTatatcttcagcccagggcttaaACAATGATATTGTAAAGGCCTTGGACCGAATTACTTTGCAGAATATCCCTCCTCAGACAGCCCCAGGTTTTACTGCAGGAGCGAAGAAGGACTACAGTCTCCCTCTTACTGTCCTCACGTGCACTAAAGCTTGTCCACACATGGCCACTTGTGGAAATGTTCTGTTTGAGGGCAGAACAGTTCAGCTAGGGAAGCTTTGTTGTACTGGAGTTGAAACTGAGGATGATGAAGATACAGAGTCTACTTCATCAGTGGAACAAGCATCAGTAGAAGTCTCTGATGGACCCACACTCCACGACTCAGATCTCTATATTGAGATTGTGAAAAATACAAAGTCTGTCCCAGAATATTCAGAGGTGGCTTATCCTGATTATTTTGGTCACATTCCACCCCCATTCAAAGAGCCTATTTTAGAAAGACCTTATGGTGTACAAAGGACAAAAATTGCTCAAGATATTGAGAGGCTAATACATCAGAGTGATATCATAGATCGAGTGGTGTATGACTTAGATAACCCAAAtTACGCCATTCCAGAAGAAGGAGATATTTTGAAGTTTAACTCCAAATTCGAATCTGGGAATCTGCGCAAAGTAATTCAAATTAGAAAaaatgAATATGATCTTATTTTGAACTCAGATATAAATAGCAATCATTATCACCAGTGGTTTTACTTTGAGGTCAGCGGAATGCGACCGGGTGTTGCTTACCGGTTTAACATCATTAACTGTGAAAAGTCCAACAGTCAATTTAATTAtg	2368
circAGTPBP1_3536	chr1|74193298|74320378|+	NC_051805.1|74193298|74320378|+	NC_051805.1	1	74193298	74320378	+	24	65,125,68,64,147,132,94,38,209,178,98,117,713,84,87,149,88,145,154,181,130,132,177,161	0,12800,22078,25264,25752,28403,31384,37529,41128,50124,58935,63457,76157,85090,86800,86971,109596,112536,115191,116681,119010,120025,122508,126919	circRNA	AGTPBP1	protein-coding	XM_038655049.1	2,3,4,5,6,7,8,9,10,11,12,13,14,15,16,17,18,19,20,21,22,23,24,25	attatcTGCAATGATGAAATGAAGTAAGTCAAGATGAGCAAGTTAAAAGTGATATCAGAAAAAAGCCTTACCAATAATTCTCGGATTGTGGGACTCCTGGCTCAGCTGGAGAAGATCAATACTGAATCTACAGAATCAGATACTGCTAGATATGTTACATCAAAAATTCTTCATCTGGCTCAAAGTCAAGaaaagacaagaagagaaatGACAGCCAAAGGTTCTACAGGAATGGAAGTTCTACTATCAACTCTAGAGAACACGAAAGATCTTCAAACTACACTTAATATCTTAAGCATTCTTGTTGAGCTGGTGTCAGCTGgtggagGTCGAAGAGCGAGTTTCTTGGTTGCTAAAGGTGGTTCACAAATATTGTTGCAGTTACTTATGAATGCCAGTAAAGAATCTCCCCTGAATGAGGAGTTGATGGTGCAAATTCATTCTATTCTTGCAAAGATTGGACCTAAAGacaaaAAATTTGGAGTGAAAGCTAGAATTAATGGAGCTCTGAATATAACCCTGAATTTGGTCAAACAGAATTTGCAGAATCCTCGCTTGGTTTTACCTTGTCTTCAGCTTTTACGAGTATATTCTGCCAACTCTGTGAATTCAGTATCCTTAGGGAAAAATGGAGTTGTGGAGCTGCTGTTTAAAATCATTGGACCATTTAGTAAGAAGAATTCGGGTCTCATGAAGGTTGCTTTAGACACTCTTGCTGCATTGCTAAAATCAAaaaCAAATGCCAGAAGAGCTGTAGACAGAGGATATGTCCAAGTCCTTTTAACAATTTATGTAGATTGGCACCGCCATGATAACCGACACAGAAACATGCTCATTCGAAAAGGAATTTTACAGAGTTTAAAAAGTGTTACAAACatcaagttgggaagaaaagCATTTATAGATGCCAATGGAATGAAAATTCTGTATAATACTTCACAagAATGTTTGGCAGTCAGGACCCTTGATCCTCTTGTCAACACCTCCAGTCTGATCATGAGGAAGTGTTTTCCTAAAAATCGCCTGCCACTCCCAACGATTAAAAGTTCTTTCCATTTCCAGTTGCCAGTTATTCCTGTGACGGGGCCTGTGGCCCAGCTCTACAGTTTACCCCCTGAAGTGGATGACGTAGTAGATGAAAGTGATGACAACGACGATATTGACTTAGAAGCCGAAAACGAAACTGAAAATGAAGATGACGTAGATCAGAATTTTAAGaatgATGATATTGAAACGGATATTAACAAACTAAAACCTCAGCAGGAGCCTGGACGAACGATAGAAGAACTTAAAATGTATGAACACCTTTTCCCTGAGCTTGTTGATGATTTTCAggactATGATTTAATCTCCAAAGAACCAAAGCCATTTGTATTTGAGGGAAAAGTACGCGGGCCTATTGTTGTTCCTACTGCGGGAGAGGAAGCATCAGGCAATCCAGGCaatttaagaaaaggaattgTAAGGACGAATGTGTCTCCTAAAGCAGATGAAAGTGATAAGAAACCTACCTGTGTGGATCTGGCAAAAGAAGATATTAAAGATAATGACAGAACATCACAACAGCAGCTAGGTGATCAGAACAGAACTatatcttcagcccagggcttaaACAATGATATTGTAAAGGCCTTGGACCGAATTACTTTGCAGAATATCCCTCCTCAGACAGCCCCAGGTTTTACTGCAGGAGCGAAGAAGGACTACAGTCTCCCTCTTACTGTCCTCACGTGCACTAAAGCTTGTCCACACATGGCCACTTGTGGAAATGTTCTGTTTGAGGGCAGAACAGTTCAGCTAGGGAAGCTTTGTTGTACTGGAGTTGAAACTGAGGATGATGAAGATACAGAGTCTACTTCATCAGTGGAACAAGCATCAGTAGAAGTCTCTGATGGACCCACACTCCACGACTCAGATCTCTATATTGAGATTGTGAAAAATACAAAGTCTGTCCCAGAATATTCAGAGGTGGCTTATCCTGATTATTTTGGTCACATTCCACCCCCATTCAAAGAGCCTATTTTAGAAAGACCTTATGGTGTACAAAGGACAAAAATTGCTCAAGATATTGAGAGGCTAATACATCAGAGTGATATCATAGATCGAGTGGTGTATGACTTAGATAACCCAAAtTACGCCATTCCAGAAGAAGGAGATATTTTGAAGTTTAACTCCAAATTCGAATCTGGGAATCTGCGCAAAGTAATTCAAATTAGAAAaaatgAATATGATCTTATTTTGAACTCAGATATAAATAGCAATCATTATCACCAGTGGTTTTACTTTGAGGTCAGCGGAATGCGACCGGGTGTTGCTTACCGGTTTAACATCATTAACTGTGAAAAGTCCAACAGTCAATTTAATTAtgGTATGCAACCCCTCATGTATTCGGTTCAGGAAGCATTAAATGCCAGACCATGGTGGATTCGTGTGGGAACTGACATTTGTTACTATAAAAATCACTTCTCAAGAAGTTCAGTTGCTGCAGGTGGGCAAAAAGGAAAATCGTACTATACAATTACATTCACTGTCAATTTTCCCCATAAAGATGATGTTTGCTACTTTGCTTATCATTATCCATACACATATTCAACTTTACAGaTGCATCTTCAAAAATTGGAATCAGCACACAATCCTCAGCAAATCTATTTTCGAAAAGATGTGTTATGTGAAACCCTGTCTGGAAACACCTGTCCGTTGGTGACTATAACCGCAATGCCAGAGTCTAATTATTATGAACATATCTGTCAATTCAGAAACCGCCCTTATGTTTTCTTATCTGCTCGGGTACATCCTGGAGAAACTAATGCGAGTTGGGTAATGAAGGGAACGTTGGAGTACCTCATGAGTAATAATCCGACAGCCCAGAGCTTACGAGaatcctatatttttaaaattgtcccTATGCTAAATCCAGATGGTGTCATCAATGGAAATCACCGCTGTTCTTTAAGTGgagaggatttgaatagacaatGGCAAAGTCCAAATCCAGATTTACATCCTACAATTTACCATGCTAAGGGGCTGCTACAATACCTGGCTGCTGTGAAACATTTACCACTGgtttattgTGATTATCATGGCCATTCCCGAAAGaagaatgtatttatgtatggCTGCAGCATCAAAGAGACAGTATGGCATACCAACGATAATGCCACTTCATGTGATGTTGTGGAAGATGGAGGATACAGGACTTTACCTAAGATACTGAGCCATATTGCCCCAGCATTTTGCATGAGCAGctgtagctttgtagtagaaAAATCTAAGGAATCCACAGCACGTGTTGTAGTTTGGAGGGAGATAGGAGTACAAAGAAGCTATACCATGGAAAGTACTTTATGTGGCTGCGATCAGGGAAAATATAAGGGTTTACAGATTGGTACCCGAGAGTTGGAAGAAATGGGAGCAAAATTTTGTGTCGGTCTGTTGCGTTTGAAAAGACTAACATCCCCATTGGAATATAATCTGCCTTCCGGCCTGCTTGACTTTGAAAATGACTTGATTGAATCAAACTGCAAAGTAACTAG	3536
circAGTPBP1_404	chr1|74206098|74219197|+	NC_051805.1|74206098|74219197|+	NC_051805.1	1	74206098	74219197	+	4	125,68,64,147	0,9278,12464,12952	circRNA	AGTPBP1	protein-coding	XM_038655049.1	3,4,5,6	CCTTACCAATAATTCTCGGATTGTGGGACTCCTGGCTCAGCTGGAGAAGATCAATACTGAATCTACAGAATCAGATACTGCTAGATATGTTACATCAAAAATTCTTCATCTGGCTCAAAGTCAAGaaaagacaagaagagaaatGACAGCCAAAGGTTCTACAGGAATGGAAGTTCTACTATCAACTCTAGAGAACACGAAAGATCTTCAAACTACACTTAATATCTTAAGCATTCTTGTTGAGCTGGTGTCAGCTGgtggagGTCGAAGAGCGAGTTTCTTGGTTGCTAAAGGTGGTTCACAAATATTGTTGCAGTTACTTATGAATGCCAGTAAAGAATCTCCCCTGAATGAGGAGTTGATGGTGCAAATTCATTCTATTCTTGCAAAGATTGGACCTAAAG	404
circAGTPBP1_536	chr1|74206098|74221833|+	NC_051805.1|74206098|74221833|+	NC_051805.1	1	74206098	74221833	+	5	125,68,64,147,132	0,9278,12464,12952,15603	circRNA	AGTPBP1	protein-coding	XM_038655049.1	3,4,5,6,7	CCTTACCAATAATTCTCGGATTGTGGGACTCCTGGCTCAGCTGGAGAAGATCAATACTGAATCTACAGAATCAGATACTGCTAGATATGTTACATCAAAAATTCTTCATCTGGCTCAAAGTCAAGaaaagacaagaagagaaatGACAGCCAAAGGTTCTACAGGAATGGAAGTTCTACTATCAACTCTAGAGAACACGAAAGATCTTCAAACTACACTTAATATCTTAAGCATTCTTGTTGAGCTGGTGTCAGCTGgtggagGTCGAAGAGCGAGTTTCTTGGTTGCTAAAGGTGGTTCACAAATATTGTTGCAGTTACTTATGAATGCCAGTAAAGAATCTCCCCTGAATGAGGAGTTGATGGTGCAAATTCATTCTATTCTTGCAAAGATTGGACCTAAAGacaaaAAATTTGGAGTGAAAGCTAGAATTAATGGAGCTCTGAATATAACCCTGAATTTGGTCAAACAGAATTTGCAGAATCCTCGCTTGGTTTTACCTTGTCTTCAGCTTTTACGAGTATATTCTGCCAACT	536
circAGTPBP1_1055	chr1|74206098|74243600|+	NC_051805.1|74206098|74243600|+	NC_051805.1	1	74206098	74243600	+	9	125,68,64,147,132,94,38,209,178	0,9278,12464,12952,15603,18584,24729,28328,37324	circRNA	AGTPBP1	protein-coding	XM_038655049.1	3,4,5,6,7,8,9,10,11	CCTTACCAATAATTCTCGGATTGTGGGACTCCTGGCTCAGCTGGAGAAGATCAATACTGAATCTACAGAATCAGATACTGCTAGATATGTTACATCAAAAATTCTTCATCTGGCTCAAAGTCAAGaaaagacaagaagagaaatGACAGCCAAAGGTTCTACAGGAATGGAAGTTCTACTATCAACTCTAGAGAACACGAAAGATCTTCAAACTACACTTAATATCTTAAGCATTCTTGTTGAGCTGGTGTCAGCTGgtggagGTCGAAGAGCGAGTTTCTTGGTTGCTAAAGGTGGTTCACAAATATTGTTGCAGTTACTTATGAATGCCAGTAAAGAATCTCCCCTGAATGAGGAGTTGATGGTGCAAATTCATTCTATTCTTGCAAAGATTGGACCTAAAGacaaaAAATTTGGAGTGAAAGCTAGAATTAATGGAGCTCTGAATATAACCCTGAATTTGGTCAAACAGAATTTGCAGAATCCTCGCTTGGTTTTACCTTGTCTTCAGCTTTTACGAGTATATTCTGCCAACTCTGTGAATTCAGTATCCTTAGGGAAAAATGGAGTTGTGGAGCTGCTGTTTAAAATCATTGGACCATTTAGTAAGAAGAATTCGGGTCTCATGAAGGTTGCTTTAGACACTCTTGCTGCATTGCTAAAATCAAaaaCAAATGCCAGAAGAGCTGTAGACAGAGGATATGTCCAAGTCCTTTTAACAATTTATGTAGATTGGCACCGCCATGATAACCGACACAGAAACATGCTCATTCGAAAAGGAATTTTACAGAGTTTAAAAAGTGTTACAAACatcaagttgggaagaaaagCATTTATAGATGCCAATGGAATGAAAATTCTGTATAATACTTCACAagAATGTTTGGCAGTCAGGACCCTTGATCCTCTTGTCAACACCTCCAGTCTGATCATGAGGAAGTGTTTTCCTAAAAATCGCCTGCCACTCCCAACGATTAAAAGTTCTTTCCATTTCCAGTTGCCAGTTATTCCTGTGACGGGGCCTGTGGCCCAGCTCTACAGTTTACCCCCTGAAG	1055
circAGTPBP1_1270	chr1|74206098|74256872|+	NC_051805.1|74206098|74256872|+	NC_051805.1	1	74206098	74256872	+	11	125,68,64,147,132,94,38,209,178,98,117	0,9278,12464,12952,15603,18584,24729,28328,37324,46135,50657	circRNA	AGTPBP1	protein-coding	XM_038655049.1	3,4,5,6,7,8,9,10,11,12,13	CCTTACCAATAATTCTCGGATTGTGGGACTCCTGGCTCAGCTGGAGAAGATCAATACTGAATCTACAGAATCAGATACTGCTAGATATGTTACATCAAAAATTCTTCATCTGGCTCAAAGTCAAGaaaagacaagaagagaaatGACAGCCAAAGGTTCTACAGGAATGGAAGTTCTACTATCAACTCTAGAGAACACGAAAGATCTTCAAACTACACTTAATATCTTAAGCATTCTTGTTGAGCTGGTGTCAGCTGgtggagGTCGAAGAGCGAGTTTCTTGGTTGCTAAAGGTGGTTCACAAATATTGTTGCAGTTACTTATGAATGCCAGTAAAGAATCTCCCCTGAATGAGGAGTTGATGGTGCAAATTCATTCTATTCTTGCAAAGATTGGACCTAAAGacaaaAAATTTGGAGTGAAAGCTAGAATTAATGGAGCTCTGAATATAACCCTGAATTTGGTCAAACAGAATTTGCAGAATCCTCGCTTGGTTTTACCTTGTCTTCAGCTTTTACGAGTATATTCTGCCAACTCTGTGAATTCAGTATCCTTAGGGAAAAATGGAGTTGTGGAGCTGCTGTTTAAAATCATTGGACCATTTAGTAAGAAGAATTCGGGTCTCATGAAGGTTGCTTTAGACACTCTTGCTGCATTGCTAAAATCAAaaaCAAATGCCAGAAGAGCTGTAGACAGAGGATATGTCCAAGTCCTTTTAACAATTTATGTAGATTGGCACCGCCATGATAACCGACACAGAAACATGCTCATTCGAAAAGGAATTTTACAGAGTTTAAAAAGTGTTACAAACatcaagttgggaagaaaagCATTTATAGATGCCAATGGAATGAAAATTCTGTATAATACTTCACAagAATGTTTGGCAGTCAGGACCCTTGATCCTCTTGTCAACACCTCCAGTCTGATCATGAGGAAGTGTTTTCCTAAAAATCGCCTGCCACTCCCAACGATTAAAAGTTCTTTCCATTTCCAGTTGCCAGTTATTCCTGTGACGGGGCCTGTGGCCCAGCTCTACAGTTTACCCCCTGAAGTGGATGACGTAGTAGATGAAAGTGATGACAACGACGATATTGACTTAGAAGCCGAAAACGAAACTGAAAATGAAGATGACGTAGATCAGAATTTTAAGaatgATGATATTGAAACGGATATTAACAAACTAAAACCTCAGCAGGAGCCTGGACGAACGATAGAAGAACTTAAAATGTATGAACACCTTTTCCCTGAGCTTGTTGATGATTTTCAg	1270
circAGTPBP1_411	chr1|74215376|74221833|+	NC_051805.1|74215376|74221833|+	NC_051805.1	1	74215376	74221833	+	4	68,64,147,132	0,3186,3674,6325	circRNA	AGTPBP1	protein-coding	XM_038655049.1	4,5,6,7	aaaagacaagaagagaaatGACAGCCAAAGGTTCTACAGGAATGGAAGTTCTACTATCAACTCTAGAGAACACGAAAGATCTTCAAACTACACTTAATATCTTAAGCATTCTTGTTGAGCTGGTGTCAGCTGgtggagGTCGAAGAGCGAGTTTCTTGGTTGCTAAAGGTGGTTCACAAATATTGTTGCAGTTACTTATGAATGCCAGTAAAGAATCTCCCCTGAATGAGGAGTTGATGGTGCAAATTCATTCTATTCTTGCAAAGATTGGACCTAAAGacaaaAAATTTGGAGTGAAAGCTAGAATTAATGGAGCTCTGAATATAACCCTGAATTTGGTCAAACAGAATTTGCAGAATCCTCGCTTGGTTTTACCTTGTCTTCAGCTTTTACGAGTATATTCTGCCAACT	411
circAGTPBP1_505	chr1|74215376|74224776|+	NC_051805.1|74215376|74224776|+	NC_051805.1	1	74215376	74224776	+	5	68,64,147,132,94	0,3186,3674,6325,9306	circRNA	AGTPBP1	protein-coding	XM_038655049.1	4,5,6,7,8	aaaagacaagaagagaaatGACAGCCAAAGGTTCTACAGGAATGGAAGTTCTACTATCAACTCTAGAGAACACGAAAGATCTTCAAACTACACTTAATATCTTAAGCATTCTTGTTGAGCTGGTGTCAGCTGgtggagGTCGAAGAGCGAGTTTCTTGGTTGCTAAAGGTGGTTCACAAATATTGTTGCAGTTACTTATGAATGCCAGTAAAGAATCTCCCCTGAATGAGGAGTTGATGGTGCAAATTCATTCTATTCTTGCAAAGATTGGACCTAAAGacaaaAAATTTGGAGTGAAAGCTAGAATTAATGGAGCTCTGAATATAACCCTGAATTTGGTCAAACAGAATTTGCAGAATCCTCGCTTGGTTTTACCTTGTCTTCAGCTTTTACGAGTATATTCTGCCAACTCTGTGAATTCAGTATCCTTAGGGAAAAATGGAGTTGTGGAGCTGCTGTTTAAAATCATTGGACCATTTAGTAAGAAGAATTCGGGTCTCATGAA	505
circAGTPBP1_1767	chr1|74224682|74280418|+	NC_051805.1|74224682|74280418|+	NC_051805.1	1	74224682	74280418	+	10	94,38,209,178,98,117,713,84,87,149	0,6145,9744,18740,27551,32073,44773,53706,55416,55587	circRNA	AGTPBP1	protein-coding	XM_038655049.1	8,9,10,11,12,13,14,15,16,17	CTGTGAATTCAGTATCCTTAGGGAAAAATGGAGTTGTGGAGCTGCTGTTTAAAATCATTGGACCATTTAGTAAGAAGAATTCGGGTCTCATGAAGGTTGCTTTAGACACTCTTGCTGCATTGCTAAAATCAAaaaCAAATGCCAGAAGAGCTGTAGACAGAGGATATGTCCAAGTCCTTTTAACAATTTATGTAGATTGGCACCGCCATGATAACCGACACAGAAACATGCTCATTCGAAAAGGAATTTTACAGAGTTTAAAAAGTGTTACAAACatcaagttgggaagaaaagCATTTATAGATGCCAATGGAATGAAAATTCTGTATAATACTTCACAagAATGTTTGGCAGTCAGGACCCTTGATCCTCTTGTCAACACCTCCAGTCTGATCATGAGGAAGTGTTTTCCTAAAAATCGCCTGCCACTCCCAACGATTAAAAGTTCTTTCCATTTCCAGTTGCCAGTTATTCCTGTGACGGGGCCTGTGGCCCAGCTCTACAGTTTACCCCCTGAAGTGGATGACGTAGTAGATGAAAGTGATGACAACGACGATATTGACTTAGAAGCCGAAAACGAAACTGAAAATGAAGATGACGTAGATCAGAATTTTAAGaatgATGATATTGAAACGGATATTAACAAACTAAAACCTCAGCAGGAGCCTGGACGAACGATAGAAGAACTTAAAATGTATGAACACCTTTTCCCTGAGCTTGTTGATGATTTTCAggactATGATTTAATCTCCAAAGAACCAAAGCCATTTGTATTTGAGGGAAAAGTACGCGGGCCTATTGTTGTTCCTACTGCGGGAGAGGAAGCATCAGGCAATCCAGGCaatttaagaaaaggaattgTAAGGACGAATGTGTCTCCTAAAGCAGATGAAAGTGATAAGAAACCTACCTGTGTGGATCTGGCAAAAGAAGATATTAAAGATAATGACAGAACATCACAACAGCAGCTAGGTGATCAGAACAGAACTatatcttcagcccagggcttaaACAATGATATTGTAAAGGCCTTGGACCGAATTACTTTGCAGAATATCCCTCCTCAGACAGCCCCAGGTTTTACTGCAGGAGCGAAGAAGGACTACAGTCTCCCTCTTACTGTCCTCACGTGCACTAAAGCTTGTCCACACATGGCCACTTGTGGAAATGTTCTGTTTGAGGGCAGAACAGTTCAGCTAGGGAAGCTTTGTTGTACTGGAGTTGAAACTGAGGATGATGAAGATACAGAGTCTACTTCATCAGTGGAACAAGCATCAGTAGAAGTCTCTGATGGACCCACACTCCACGACTCAGATCTCTATATTGAGATTGTGAAAAATACAAAGTCTGTCCCAGAATATTCAGAGGTGGCTTATCCTGATTATTTTGGTCACATTCCACCCCCATTCAAAGAGCCTATTTTAGAAAGACCTTATGGTGTACAAAGGACAAAAATTGCTCAAGATATTGAGAGGCTAATACATCAGAGTGATATCATAGATCGAGTGGTGTATGACTTAGATAACCCAAAtTACGCCATTCCAGAAGAAGGAGATATTTTGAAGTTTAACTCCAAATTCGAATCTGGGAATCTGCGCAAAGTAATTCAAATTAGAAAaaatgAATATGATCTTATTTTGAACTCAGATATAAATAGCAATCATTATCACCAGTGGTTTTACTTTGAGGTCAGCGGAATGCGACCGGGTGTTGCTTACCGGTTTAACATCATTAACTGTGAAAAGTCCAACAGTCAATTTAATTAtg	1767
circAGTPBP1_425	chr1|74230827|74243600|+	NC_051805.1|74230827|74243600|+	NC_051805.1	1	74230827	74243600	+	3	38,209,178	0,3599,12595	circRNA	AGTPBP1	protein-coding	XM_038655049.1	9,10,11	GGTTGCTTTAGACACTCTTGCTGCATTGCTAAAATCAAaaaCAAATGCCAGAAGAGCTGTAGACAGAGGATATGTCCAAGTCCTTTTAACAATTTATGTAGATTGGCACCGCCATGATAACCGACACAGAAACATGCTCATTCGAAAAGGAATTTTACAGAGTTTAAAAAGTGTTACAAACatcaagttgggaagaaaagCATTTATAGATGCCAATGGAATGAAAATTCTGTATAATACTTCACAagAATGTTTGGCAGTCAGGACCCTTGATCCTCTTGTCAACACCTCCAGTCTGATCATGAGGAAGTGTTTTCCTAAAAATCGCCTGCCACTCCCAACGATTAAAAGTTCTTTCCATTTCCAGTTGCCAGTTATTCCTGTGACGGGGCCTGTGGCCCAGCTCTACAGTTTACCCCCTGAAG	425
circAGTPBP1_640	chr1|74230827|74256872|+	NC_051805.1|74230827|74256872|+	NC_051805.1	1	74230827	74256872	+	5	38,209,178,98,117	0,3599,12595,21406,25928	circRNA	AGTPBP1	protein-coding	XM_038655049.1	9,10,11,12,13	GGTTGCTTTAGACACTCTTGCTGCATTGCTAAAATCAAaaaCAAATGCCAGAAGAGCTGTAGACAGAGGATATGTCCAAGTCCTTTTAACAATTTATGTAGATTGGCACCGCCATGATAACCGACACAGAAACATGCTCATTCGAAAAGGAATTTTACAGAGTTTAAAAAGTGTTACAAACatcaagttgggaagaaaagCATTTATAGATGCCAATGGAATGAAAATTCTGTATAATACTTCACAagAATGTTTGGCAGTCAGGACCCTTGATCCTCTTGTCAACACCTCCAGTCTGATCATGAGGAAGTGTTTTCCTAAAAATCGCCTGCCACTCCCAACGATTAAAAGTTCTTTCCATTTCCAGTTGCCAGTTATTCCTGTGACGGGGCCTGTGGCCCAGCTCTACAGTTTACCCCCTGAAGTGGATGACGTAGTAGATGAAAGTGATGACAACGACGATATTGACTTAGAAGCCGAAAACGAAACTGAAAATGAAGATGACGTAGATCAGAATTTTAAGaatgATGATATTGAAACGGATATTAACAAACTAAAACCTCAGCAGGAGCCTGGACGAACGATAGAAGAACTTAAAATGTATGAACACCTTTTCCCTGAGCTTGTTGATGATTTTCAg	640
circAGTPBP1_1673	chr1|74230827|74280418|+	NC_051805.1|74230827|74280418|+	NC_051805.1	1	74230827	74280418	+	9	38,209,178,98,117,713,84,87,149	0,3599,12595,21406,25928,38628,47561,49271,49442	circRNA	AGTPBP1	protein-coding	XM_038655049.1	9,10,11,12,13,14,15,16,17	GGTTGCTTTAGACACTCTTGCTGCATTGCTAAAATCAAaaaCAAATGCCAGAAGAGCTGTAGACAGAGGATATGTCCAAGTCCTTTTAACAATTTATGTAGATTGGCACCGCCATGATAACCGACACAGAAACATGCTCATTCGAAAAGGAATTTTACAGAGTTTAAAAAGTGTTACAAACatcaagttgggaagaaaagCATTTATAGATGCCAATGGAATGAAAATTCTGTATAATACTTCACAagAATGTTTGGCAGTCAGGACCCTTGATCCTCTTGTCAACACCTCCAGTCTGATCATGAGGAAGTGTTTTCCTAAAAATCGCCTGCCACTCCCAACGATTAAAAGTTCTTTCCATTTCCAGTTGCCAGTTATTCCTGTGACGGGGCCTGTGGCCCAGCTCTACAGTTTACCCCCTGAAGTGGATGACGTAGTAGATGAAAGTGATGACAACGACGATATTGACTTAGAAGCCGAAAACGAAACTGAAAATGAAGATGACGTAGATCAGAATTTTAAGaatgATGATATTGAAACGGATATTAACAAACTAAAACCTCAGCAGGAGCCTGGACGAACGATAGAAGAACTTAAAATGTATGAACACCTTTTCCCTGAGCTTGTTGATGATTTTCAggactATGATTTAATCTCCAAAGAACCAAAGCCATTTGTATTTGAGGGAAAAGTACGCGGGCCTATTGTTGTTCCTACTGCGGGAGAGGAAGCATCAGGCAATCCAGGCaatttaagaaaaggaattgTAAGGACGAATGTGTCTCCTAAAGCAGATGAAAGTGATAAGAAACCTACCTGTGTGGATCTGGCAAAAGAAGATATTAAAGATAATGACAGAACATCACAACAGCAGCTAGGTGATCAGAACAGAACTatatcttcagcccagggcttaaACAATGATATTGTAAAGGCCTTGGACCGAATTACTTTGCAGAATATCCCTCCTCAGACAGCCCCAGGTTTTACTGCAGGAGCGAAGAAGGACTACAGTCTCCCTCTTACTGTCCTCACGTGCACTAAAGCTTGTCCACACATGGCCACTTGTGGAAATGTTCTGTTTGAGGGCAGAACAGTTCAGCTAGGGAAGCTTTGTTGTACTGGAGTTGAAACTGAGGATGATGAAGATACAGAGTCTACTTCATCAGTGGAACAAGCATCAGTAGAAGTCTCTGATGGACCCACACTCCACGACTCAGATCTCTATATTGAGATTGTGAAAAATACAAAGTCTGTCCCAGAATATTCAGAGGTGGCTTATCCTGATTATTTTGGTCACATTCCACCCCCATTCAAAGAGCCTATTTTAGAAAGACCTTATGGTGTACAAAGGACAAAAATTGCTCAAGATATTGAGAGGCTAATACATCAGAGTGATATCATAGATCGAGTGGTGTATGACTTAGATAACCCAAAtTACGCCATTCCAGAAGAAGGAGATATTTTGAAGTTTAACTCCAAATTCGAATCTGGGAATCTGCGCAAAGTAATTCAAATTAGAAAaaatgAATATGATCTTATTTTGAACTCAGATATAAATAGCAATCATTATCACCAGTGGTTTTACTTTGAGGTCAGCGGAATGCGACCGGGTGTTGCTTACCGGTTTAACATCATTAACTGTGAAAAGTCCAACAGTCAATTTAATTAtg	1673
circAGTPBP1_2841	chr1|74230827|74320378|+	NC_051805.1|74230827|74320378|+	NC_051805.1	1	74230827	74320378	+	17	38,209,178,98,117,713,84,87,149,88,145,154,181,130,132,177,161	0,3599,12595,21406,25928,38628,47561,49271,49442,72067,75007,77662,79152,81481,82496,84979,89390	circRNA	AGTPBP1	protein-coding	XM_038655049.1	9,10,11,12,13,14,15,16,17,18,19,20,21,22,23,24,25	GGTTGCTTTAGACACTCTTGCTGCATTGCTAAAATCAAaaaCAAATGCCAGAAGAGCTGTAGACAGAGGATATGTCCAAGTCCTTTTAACAATTTATGTAGATTGGCACCGCCATGATAACCGACACAGAAACATGCTCATTCGAAAAGGAATTTTACAGAGTTTAAAAAGTGTTACAAACatcaagttgggaagaaaagCATTTATAGATGCCAATGGAATGAAAATTCTGTATAATACTTCACAagAATGTTTGGCAGTCAGGACCCTTGATCCTCTTGTCAACACCTCCAGTCTGATCATGAGGAAGTGTTTTCCTAAAAATCGCCTGCCACTCCCAACGATTAAAAGTTCTTTCCATTTCCAGTTGCCAGTTATTCCTGTGACGGGGCCTGTGGCCCAGCTCTACAGTTTACCCCCTGAAGTGGATGACGTAGTAGATGAAAGTGATGACAACGACGATATTGACTTAGAAGCCGAAAACGAAACTGAAAATGAAGATGACGTAGATCAGAATTTTAAGaatgATGATATTGAAACGGATATTAACAAACTAAAACCTCAGCAGGAGCCTGGACGAACGATAGAAGAACTTAAAATGTATGAACACCTTTTCCCTGAGCTTGTTGATGATTTTCAggactATGATTTAATCTCCAAAGAACCAAAGCCATTTGTATTTGAGGGAAAAGTACGCGGGCCTATTGTTGTTCCTACTGCGGGAGAGGAAGCATCAGGCAATCCAGGCaatttaagaaaaggaattgTAAGGACGAATGTGTCTCCTAAAGCAGATGAAAGTGATAAGAAACCTACCTGTGTGGATCTGGCAAAAGAAGATATTAAAGATAATGACAGAACATCACAACAGCAGCTAGGTGATCAGAACAGAACTatatcttcagcccagggcttaaACAATGATATTGTAAAGGCCTTGGACCGAATTACTTTGCAGAATATCCCTCCTCAGACAGCCCCAGGTTTTACTGCAGGAGCGAAGAAGGACTACAGTCTCCCTCTTACTGTCCTCACGTGCACTAAAGCTTGTCCACACATGGCCACTTGTGGAAATGTTCTGTTTGAGGGCAGAACAGTTCAGCTAGGGAAGCTTTGTTGTACTGGAGTTGAAACTGAGGATGATGAAGATACAGAGTCTACTTCATCAGTGGAACAAGCATCAGTAGAAGTCTCTGATGGACCCACACTCCACGACTCAGATCTCTATATTGAGATTGTGAAAAATACAAAGTCTGTCCCAGAATATTCAGAGGTGGCTTATCCTGATTATTTTGGTCACATTCCACCCCCATTCAAAGAGCCTATTTTAGAAAGACCTTATGGTGTACAAAGGACAAAAATTGCTCAAGATATTGAGAGGCTAATACATCAGAGTGATATCATAGATCGAGTGGTGTATGACTTAGATAACCCAAAtTACGCCATTCCAGAAGAAGGAGATATTTTGAAGTTTAACTCCAAATTCGAATCTGGGAATCTGCGCAAAGTAATTCAAATTAGAAAaaatgAATATGATCTTATTTTGAACTCAGATATAAATAGCAATCATTATCACCAGTGGTTTTACTTTGAGGTCAGCGGAATGCGACCGGGTGTTGCTTACCGGTTTAACATCATTAACTGTGAAAAGTCCAACAGTCAATTTAATTAtgGTATGCAACCCCTCATGTATTCGGTTCAGGAAGCATTAAATGCCAGACCATGGTGGATTCGTGTGGGAACTGACATTTGTTACTATAAAAATCACTTCTCAAGAAGTTCAGTTGCTGCAGGTGGGCAAAAAGGAAAATCGTACTATACAATTACATTCACTGTCAATTTTCCCCATAAAGATGATGTTTGCTACTTTGCTTATCATTATCCATACACATATTCAACTTTACAGaTGCATCTTCAAAAATTGGAATCAGCACACAATCCTCAGCAAATCTATTTTCGAAAAGATGTGTTATGTGAAACCCTGTCTGGAAACACCTGTCCGTTGGTGACTATAACCGCAATGCCAGAGTCTAATTATTATGAACATATCTGTCAATTCAGAAACCGCCCTTATGTTTTCTTATCTGCTCGGGTACATCCTGGAGAAACTAATGCGAGTTGGGTAATGAAGGGAACGTTGGAGTACCTCATGAGTAATAATCCGACAGCCCAGAGCTTACGAGaatcctatatttttaaaattgtcccTATGCTAAATCCAGATGGTGTCATCAATGGAAATCACCGCTGTTCTTTAAGTGgagaggatttgaatagacaatGGCAAAGTCCAAATCCAGATTTACATCCTACAATTTACCATGCTAAGGGGCTGCTACAATACCTGGCTGCTGTGAAACATTTACCACTGgtttattgTGATTATCATGGCCATTCCCGAAAGaagaatgtatttatgtatggCTGCAGCATCAAAGAGACAGTATGGCATACCAACGATAATGCCACTTCATGTGATGTTGTGGAAGATGGAGGATACAGGACTTTACCTAAGATACTGAGCCATATTGCCCCAGCATTTTGCATGAGCAGctgtagctttgtagtagaaAAATCTAAGGAATCCACAGCACGTGTTGTAGTTTGGAGGGAGATAGGAGTACAAAGAAGCTATACCATGGAAAGTACTTTATGTGGCTGCGATCAGGGAAAATATAAGGGTTTACAGATTGGTACCCGAGAGTTGGAAGAAATGGGAGCAAAATTTTGTGTCGGTCTGTTGCGTTTGAAAAGACTAACATCCCCATTGGAATATAATCTGCCTTCCGGCCTGCTTGACTTTGAAAATGACTTGATTGAATCAAACTGCAAAGTAACTAG	2841
circAGTPBP1_485	chr1|74234426|74252331|+	NC_051805.1|74234426|74252331|+	NC_051805.1	1	74234426	74252331	+	3	209,178,98	0,8996,17807	circRNA	AGTPBP1	protein-coding	XM_038655049.1	10,11,12	aaaCAAATGCCAGAAGAGCTGTAGACAGAGGATATGTCCAAGTCCTTTTAACAATTTATGTAGATTGGCACCGCCATGATAACCGACACAGAAACATGCTCATTCGAAAAGGAATTTTACAGAGTTTAAAAAGTGTTACAAACatcaagttgggaagaaaagCATTTATAGATGCCAATGGAATGAAAATTCTGTATAATACTTCACAagAATGTTTGGCAGTCAGGACCCTTGATCCTCTTGTCAACACCTCCAGTCTGATCATGAGGAAGTGTTTTCCTAAAAATCGCCTGCCACTCCCAACGATTAAAAGTTCTTTCCATTTCCAGTTGCCAGTTATTCCTGTGACGGGGCCTGTGGCCCAGCTCTACAGTTTACCCCCTGAAGTGGATGACGTAGTAGATGAAAGTGATGACAACGACGATATTGACTTAGAAGCCGAAAACGAAACTGAAAATGAAGATGACGTAGATCAGAATTTTAAG	485
circAGTPBP1_602	chr1|74234426|74256872|+	NC_051805.1|74234426|74256872|+	NC_051805.1	1	74234426	74256872	+	4	209,178,98,117	0,8996,17807,22329	circRNA	AGTPBP1	protein-coding	XM_038655049.1	10,11,12,13	aaaCAAATGCCAGAAGAGCTGTAGACAGAGGATATGTCCAAGTCCTTTTAACAATTTATGTAGATTGGCACCGCCATGATAACCGACACAGAAACATGCTCATTCGAAAAGGAATTTTACAGAGTTTAAAAAGTGTTACAAACatcaagttgggaagaaaagCATTTATAGATGCCAATGGAATGAAAATTCTGTATAATACTTCACAagAATGTTTGGCAGTCAGGACCCTTGATCCTCTTGTCAACACCTCCAGTCTGATCATGAGGAAGTGTTTTCCTAAAAATCGCCTGCCACTCCCAACGATTAAAAGTTCTTTCCATTTCCAGTTGCCAGTTATTCCTGTGACGGGGCCTGTGGCCCAGCTCTACAGTTTACCCCCTGAAGTGGATGACGTAGTAGATGAAAGTGATGACAACGACGATATTGACTTAGAAGCCGAAAACGAAACTGAAAATGAAGATGACGTAGATCAGAATTTTAAGaatgATGATATTGAAACGGATATTAACAAACTAAAACCTCAGCAGGAGCCTGGACGAACGATAGAAGAACTTAAAATGTATGAACACCTTTTCCCTGAGCTTGTTGATGATTTTCAg	602
circAGTPBP1_1315	chr1|74234426|74270168|+	NC_051805.1|74234426|74270168|+	NC_051805.1	1	74234426	74270168	+	5	209,178,98,117,713	0,8996,17807,22329,35029	circRNA	AGTPBP1	protein-coding	XM_038655049.1	10,11,12,13,14	aaaCAAATGCCAGAAGAGCTGTAGACAGAGGATATGTCCAAGTCCTTTTAACAATTTATGTAGATTGGCACCGCCATGATAACCGACACAGAAACATGCTCATTCGAAAAGGAATTTTACAGAGTTTAAAAAGTGTTACAAACatcaagttgggaagaaaagCATTTATAGATGCCAATGGAATGAAAATTCTGTATAATACTTCACAagAATGTTTGGCAGTCAGGACCCTTGATCCTCTTGTCAACACCTCCAGTCTGATCATGAGGAAGTGTTTTCCTAAAAATCGCCTGCCACTCCCAACGATTAAAAGTTCTTTCCATTTCCAGTTGCCAGTTATTCCTGTGACGGGGCCTGTGGCCCAGCTCTACAGTTTACCCCCTGAAGTGGATGACGTAGTAGATGAAAGTGATGACAACGACGATATTGACTTAGAAGCCGAAAACGAAACTGAAAATGAAGATGACGTAGATCAGAATTTTAAGaatgATGATATTGAAACGGATATTAACAAACTAAAACCTCAGCAGGAGCCTGGACGAACGATAGAAGAACTTAAAATGTATGAACACCTTTTCCCTGAGCTTGTTGATGATTTTCAggactATGATTTAATCTCCAAAGAACCAAAGCCATTTGTATTTGAGGGAAAAGTACGCGGGCCTATTGTTGTTCCTACTGCGGGAGAGGAAGCATCAGGCAATCCAGGCaatttaagaaaaggaattgTAAGGACGAATGTGTCTCCTAAAGCAGATGAAAGTGATAAGAAACCTACCTGTGTGGATCTGGCAAAAGAAGATATTAAAGATAATGACAGAACATCACAACAGCAGCTAGGTGATCAGAACAGAACTatatcttcagcccagggcttaaACAATGATATTGTAAAGGCCTTGGACCGAATTACTTTGCAGAATATCCCTCCTCAGACAGCCCCAGGTTTTACTGCAGGAGCGAAGAAGGACTACAGTCTCCCTCTTACTGTCCTCACGTGCACTAAAGCTTGTCCACACATGGCCACTTGTGGAAATGTTCTGTTTGAGGGCAGAACAGTTCAGCTAGGGAAGCTTTGTTGTACTGGAGTTGAAACTGAGGATGATGAAGATACAGAGTCTACTTCATCAGTGGAACAAGCATCAGTAGAAGTCTCTGATGGACCCACACTCCACGACTCAGATCTCTATATTGAGATTGTGAAAAATACAAAGTCTGTCCCAGAATATTCAGAGGTGGCTTATCCTGATTATTTTGGTCACATTCCACCCCCATTCAAAGAGCCTATTTTAGAAAGACCTTATGGTGTACAAAG	1315
circAGTPBP1_1635	chr1|74234426|74280418|+	NC_051805.1|74234426|74280418|+	NC_051805.1	1	74234426	74280418	+	8	209,178,98,117,713,84,87,149	0,8996,17807,22329,35029,43962,45672,45843	circRNA	AGTPBP1	protein-coding	XM_038655049.1	10,11,12,13,14,15,16,17	aaaCAAATGCCAGAAGAGCTGTAGACAGAGGATATGTCCAAGTCCTTTTAACAATTTATGTAGATTGGCACCGCCATGATAACCGACACAGAAACATGCTCATTCGAAAAGGAATTTTACAGAGTTTAAAAAGTGTTACAAACatcaagttgggaagaaaagCATTTATAGATGCCAATGGAATGAAAATTCTGTATAATACTTCACAagAATGTTTGGCAGTCAGGACCCTTGATCCTCTTGTCAACACCTCCAGTCTGATCATGAGGAAGTGTTTTCCTAAAAATCGCCTGCCACTCCCAACGATTAAAAGTTCTTTCCATTTCCAGTTGCCAGTTATTCCTGTGACGGGGCCTGTGGCCCAGCTCTACAGTTTACCCCCTGAAGTGGATGACGTAGTAGATGAAAGTGATGACAACGACGATATTGACTTAGAAGCCGAAAACGAAACTGAAAATGAAGATGACGTAGATCAGAATTTTAAGaatgATGATATTGAAACGGATATTAACAAACTAAAACCTCAGCAGGAGCCTGGACGAACGATAGAAGAACTTAAAATGTATGAACACCTTTTCCCTGAGCTTGTTGATGATTTTCAggactATGATTTAATCTCCAAAGAACCAAAGCCATTTGTATTTGAGGGAAAAGTACGCGGGCCTATTGTTGTTCCTACTGCGGGAGAGGAAGCATCAGGCAATCCAGGCaatttaagaaaaggaattgTAAGGACGAATGTGTCTCCTAAAGCAGATGAAAGTGATAAGAAACCTACCTGTGTGGATCTGGCAAAAGAAGATATTAAAGATAATGACAGAACATCACAACAGCAGCTAGGTGATCAGAACAGAACTatatcttcagcccagggcttaaACAATGATATTGTAAAGGCCTTGGACCGAATTACTTTGCAGAATATCCCTCCTCAGACAGCCCCAGGTTTTACTGCAGGAGCGAAGAAGGACTACAGTCTCCCTCTTACTGTCCTCACGTGCACTAAAGCTTGTCCACACATGGCCACTTGTGGAAATGTTCTGTTTGAGGGCAGAACAGTTCAGCTAGGGAAGCTTTGTTGTACTGGAGTTGAAACTGAGGATGATGAAGATACAGAGTCTACTTCATCAGTGGAACAAGCATCAGTAGAAGTCTCTGATGGACCCACACTCCACGACTCAGATCTCTATATTGAGATTGTGAAAAATACAAAGTCTGTCCCAGAATATTCAGAGGTGGCTTATCCTGATTATTTTGGTCACATTCCACCCCCATTCAAAGAGCCTATTTTAGAAAGACCTTATGGTGTACAAAGGACAAAAATTGCTCAAGATATTGAGAGGCTAATACATCAGAGTGATATCATAGATCGAGTGGTGTATGACTTAGATAACCCAAAtTACGCCATTCCAGAAGAAGGAGATATTTTGAAGTTTAACTCCAAATTCGAATCTGGGAATCTGCGCAAAGTAATTCAAATTAGAAAaaatgAATATGATCTTATTTTGAACTCAGATATAAATAGCAATCATTATCACCAGTGGTTTTACTTTGAGGTCAGCGGAATGCGACCGGGTGTTGCTTACCGGTTTAACATCATTAACTGTGAAAAGTCCAACAGTCAATTTAATTAtg	1635
circAGTPBP1_2803	chr1|74234426|74320378|+	NC_051805.1|74234426|74320378|+	NC_051805.1	1	74234426	74320378	+	16	209,178,98,117,713,84,87,149,88,145,154,181,130,132,177,161	0,8996,17807,22329,35029,43962,45672,45843,68468,71408,74063,75553,77882,78897,81380,85791	circRNA	AGTPBP1	protein-coding	XM_038655049.1	10,11,12,13,14,15,16,17,18,19,20,21,22,23,24,25	aaaCAAATGCCAGAAGAGCTGTAGACAGAGGATATGTCCAAGTCCTTTTAACAATTTATGTAGATTGGCACCGCCATGATAACCGACACAGAAACATGCTCATTCGAAAAGGAATTTTACAGAGTTTAAAAAGTGTTACAAACatcaagttgggaagaaaagCATTTATAGATGCCAATGGAATGAAAATTCTGTATAATACTTCACAagAATGTTTGGCAGTCAGGACCCTTGATCCTCTTGTCAACACCTCCAGTCTGATCATGAGGAAGTGTTTTCCTAAAAATCGCCTGCCACTCCCAACGATTAAAAGTTCTTTCCATTTCCAGTTGCCAGTTATTCCTGTGACGGGGCCTGTGGCCCAGCTCTACAGTTTACCCCCTGAAGTGGATGACGTAGTAGATGAAAGTGATGACAACGACGATATTGACTTAGAAGCCGAAAACGAAACTGAAAATGAAGATGACGTAGATCAGAATTTTAAGaatgATGATATTGAAACGGATATTAACAAACTAAAACCTCAGCAGGAGCCTGGACGAACGATAGAAGAACTTAAAATGTATGAACACCTTTTCCCTGAGCTTGTTGATGATTTTCAggactATGATTTAATCTCCAAAGAACCAAAGCCATTTGTATTTGAGGGAAAAGTACGCGGGCCTATTGTTGTTCCTACTGCGGGAGAGGAAGCATCAGGCAATCCAGGCaatttaagaaaaggaattgTAAGGACGAATGTGTCTCCTAAAGCAGATGAAAGTGATAAGAAACCTACCTGTGTGGATCTGGCAAAAGAAGATATTAAAGATAATGACAGAACATCACAACAGCAGCTAGGTGATCAGAACAGAACTatatcttcagcccagggcttaaACAATGATATTGTAAAGGCCTTGGACCGAATTACTTTGCAGAATATCCCTCCTCAGACAGCCCCAGGTTTTACTGCAGGAGCGAAGAAGGACTACAGTCTCCCTCTTACTGTCCTCACGTGCACTAAAGCTTGTCCACACATGGCCACTTGTGGAAATGTTCTGTTTGAGGGCAGAACAGTTCAGCTAGGGAAGCTTTGTTGTACTGGAGTTGAAACTGAGGATGATGAAGATACAGAGTCTACTTCATCAGTGGAACAAGCATCAGTAGAAGTCTCTGATGGACCCACACTCCACGACTCAGATCTCTATATTGAGATTGTGAAAAATACAAAGTCTGTCCCAGAATATTCAGAGGTGGCTTATCCTGATTATTTTGGTCACATTCCACCCCCATTCAAAGAGCCTATTTTAGAAAGACCTTATGGTGTACAAAGGACAAAAATTGCTCAAGATATTGAGAGGCTAATACATCAGAGTGATATCATAGATCGAGTGGTGTATGACTTAGATAACCCAAAtTACGCCATTCCAGAAGAAGGAGATATTTTGAAGTTTAACTCCAAATTCGAATCTGGGAATCTGCGCAAAGTAATTCAAATTAGAAAaaatgAATATGATCTTATTTTGAACTCAGATATAAATAGCAATCATTATCACCAGTGGTTTTACTTTGAGGTCAGCGGAATGCGACCGGGTGTTGCTTACCGGTTTAACATCATTAACTGTGAAAAGTCCAACAGTCAATTTAATTAtgGTATGCAACCCCTCATGTATTCGGTTCAGGAAGCATTAAATGCCAGACCATGGTGGATTCGTGTGGGAACTGACATTTGTTACTATAAAAATCACTTCTCAAGAAGTTCAGTTGCTGCAGGTGGGCAAAAAGGAAAATCGTACTATACAATTACATTCACTGTCAATTTTCCCCATAAAGATGATGTTTGCTACTTTGCTTATCATTATCCATACACATATTCAACTTTACAGaTGCATCTTCAAAAATTGGAATCAGCACACAATCCTCAGCAAATCTATTTTCGAAAAGATGTGTTATGTGAAACCCTGTCTGGAAACACCTGTCCGTTGGTGACTATAACCGCAATGCCAGAGTCTAATTATTATGAACATATCTGTCAATTCAGAAACCGCCCTTATGTTTTCTTATCTGCTCGGGTACATCCTGGAGAAACTAATGCGAGTTGGGTAATGAAGGGAACGTTGGAGTACCTCATGAGTAATAATCCGACAGCCCAGAGCTTACGAGaatcctatatttttaaaattgtcccTATGCTAAATCCAGATGGTGTCATCAATGGAAATCACCGCTGTTCTTTAAGTGgagaggatttgaatagacaatGGCAAAGTCCAAATCCAGATTTACATCCTACAATTTACCATGCTAAGGGGCTGCTACAATACCTGGCTGCTGTGAAACATTTACCACTGgtttattgTGATTATCATGGCCATTCCCGAAAGaagaatgtatttatgtatggCTGCAGCATCAAAGAGACAGTATGGCATACCAACGATAATGCCACTTCATGTGATGTTGTGGAAGATGGAGGATACAGGACTTTACCTAAGATACTGAGCCATATTGCCCCAGCATTTTGCATGAGCAGctgtagctttgtagtagaaAAATCTAAGGAATCCACAGCACGTGTTGTAGTTTGGAGGGAGATAGGAGTACAAAGAAGCTATACCATGGAAAGTACTTTATGTGGCTGCGATCAGGGAAAATATAAGGGTTTACAGATTGGTACCCGAGAGTTGGAAGAAATGGGAGCAAAATTTTGTGTCGGTCTGTTGCGTTTGAAAAGACTAACATCCCCATTGGAATATAATCTGCCTTCCGGCCTGCTTGACTTTGAAAATGACTTGATTGAATCAAACTGCAAAGTAACTAG	2803
circAGTPBP1_393	chr1|74243422|74256872|+	NC_051805.1|74243422|74256872|+	NC_051805.1	1	74243422	74256872	+	3	178,98,117	0,8811,13333	circRNA	AGTPBP1	protein-coding	XM_038655049.1	11,12,13	gAATGTTTGGCAGTCAGGACCCTTGATCCTCTTGTCAACACCTCCAGTCTGATCATGAGGAAGTGTTTTCCTAAAAATCGCCTGCCACTCCCAACGATTAAAAGTTCTTTCCATTTCCAGTTGCCAGTTATTCCTGTGACGGGGCCTGTGGCCCAGCTCTACAGTTTACCCCCTGAAGTGGATGACGTAGTAGATGAAAGTGATGACAACGACGATATTGACTTAGAAGCCGAAAACGAAACTGAAAATGAAGATGACGTAGATCAGAATTTTAAGaatgATGATATTGAAACGGATATTAACAAACTAAAACCTCAGCAGGAGCCTGGACGAACGATAGAAGAACTTAAAATGTATGAACACCTTTTCCCTGAGCTTGTTGATGATTTTCAg	393
circAGTPBP1_1248	chr1|74252233|74280418|+	NC_051805.1|74252233|74280418|+	NC_051805.1	1	74252233	74280418	+	6	98,117,713,84,87,149	0,4522,17222,26155,27865,28036	circRNA	AGTPBP1	protein-coding	XM_038655049.1	12,13,14,15,16,17	TGGATGACGTAGTAGATGAAAGTGATGACAACGACGATATTGACTTAGAAGCCGAAAACGAAACTGAAAATGAAGATGACGTAGATCAGAATTTTAAGaatgATGATATTGAAACGGATATTAACAAACTAAAACCTCAGCAGGAGCCTGGACGAACGATAGAAGAACTTAAAATGTATGAACACCTTTTCCCTGAGCTTGTTGATGATTTTCAggactATGATTTAATCTCCAAAGAACCAAAGCCATTTGTATTTGAGGGAAAAGTACGCGGGCCTATTGTTGTTCCTACTGCGGGAGAGGAAGCATCAGGCAATCCAGGCaatttaagaaaaggaattgTAAGGACGAATGTGTCTCCTAAAGCAGATGAAAGTGATAAGAAACCTACCTGTGTGGATCTGGCAAAAGAAGATATTAAAGATAATGACAGAACATCACAACAGCAGCTAGGTGATCAGAACAGAACTatatcttcagcccagggcttaaACAATGATATTGTAAAGGCCTTGGACCGAATTACTTTGCAGAATATCCCTCCTCAGACAGCCCCAGGTTTTACTGCAGGAGCGAAGAAGGACTACAGTCTCCCTCTTACTGTCCTCACGTGCACTAAAGCTTGTCCACACATGGCCACTTGTGGAAATGTTCTGTTTGAGGGCAGAACAGTTCAGCTAGGGAAGCTTTGTTGTACTGGAGTTGAAACTGAGGATGATGAAGATACAGAGTCTACTTCATCAGTGGAACAAGCATCAGTAGAAGTCTCTGATGGACCCACACTCCACGACTCAGATCTCTATATTGAGATTGTGAAAAATACAAAGTCTGTCCCAGAATATTCAGAGGTGGCTTATCCTGATTATTTTGGTCACATTCCACCCCCATTCAAAGAGCCTATTTTAGAAAGACCTTATGGTGTACAAAGGACAAAAATTGCTCAAGATATTGAGAGGCTAATACATCAGAGTGATATCATAGATCGAGTGGTGTATGACTTAGATAACCCAAAtTACGCCATTCCAGAAGAAGGAGATATTTTGAAGTTTAACTCCAAATTCGAATCTGGGAATCTGCGCAAAGTAATTCAAATTAGAAAaaatgAATATGATCTTATTTTGAACTCAGATATAAATAGCAATCATTATCACCAGTGGTTTTACTTTGAGGTCAGCGGAATGCGACCGGGTGTTGCTTACCGGTTTAACATCATTAACTGTGAAAAGTCCAACAGTCAATTTAATTAtg	1248
circAGTPBP1_1481	chr1|74252233|74305979|+	NC_051805.1|74252233|74305979|+	NC_051805.1	1	74252233	74305979	+	8	98,117,713,84,87,149,88,145	0,4522,17222,26155,27865,28036,50661,53601	circRNA	AGTPBP1	protein-coding	XM_038655049.1	12,13,14,15,16,17,18,19	TGGATGACGTAGTAGATGAAAGTGATGACAACGACGATATTGACTTAGAAGCCGAAAACGAAACTGAAAATGAAGATGACGTAGATCAGAATTTTAAGaatgATGATATTGAAACGGATATTAACAAACTAAAACCTCAGCAGGAGCCTGGACGAACGATAGAAGAACTTAAAATGTATGAACACCTTTTCCCTGAGCTTGTTGATGATTTTCAggactATGATTTAATCTCCAAAGAACCAAAGCCATTTGTATTTGAGGGAAAAGTACGCGGGCCTATTGTTGTTCCTACTGCGGGAGAGGAAGCATCAGGCAATCCAGGCaatttaagaaaaggaattgTAAGGACGAATGTGTCTCCTAAAGCAGATGAAAGTGATAAGAAACCTACCTGTGTGGATCTGGCAAAAGAAGATATTAAAGATAATGACAGAACATCACAACAGCAGCTAGGTGATCAGAACAGAACTatatcttcagcccagggcttaaACAATGATATTGTAAAGGCCTTGGACCGAATTACTTTGCAGAATATCCCTCCTCAGACAGCCCCAGGTTTTACTGCAGGAGCGAAGAAGGACTACAGTCTCCCTCTTACTGTCCTCACGTGCACTAAAGCTTGTCCACACATGGCCACTTGTGGAAATGTTCTGTTTGAGGGCAGAACAGTTCAGCTAGGGAAGCTTTGTTGTACTGGAGTTGAAACTGAGGATGATGAAGATACAGAGTCTACTTCATCAGTGGAACAAGCATCAGTAGAAGTCTCTGATGGACCCACACTCCACGACTCAGATCTCTATATTGAGATTGTGAAAAATACAAAGTCTGTCCCAGAATATTCAGAGGTGGCTTATCCTGATTATTTTGGTCACATTCCACCCCCATTCAAAGAGCCTATTTTAGAAAGACCTTATGGTGTACAAAGGACAAAAATTGCTCAAGATATTGAGAGGCTAATACATCAGAGTGATATCATAGATCGAGTGGTGTATGACTTAGATAACCCAAAtTACGCCATTCCAGAAGAAGGAGATATTTTGAAGTTTAACTCCAAATTCGAATCTGGGAATCTGCGCAAAGTAATTCAAATTAGAAAaaatgAATATGATCTTATTTTGAACTCAGATATAAATAGCAATCATTATCACCAGTGGTTTTACTTTGAGGTCAGCGGAATGCGACCGGGTGTTGCTTACCGGTTTAACATCATTAACTGTGAAAAGTCCAACAGTCAATTTAATTAtgGTATGCAACCCCTCATGTATTCGGTTCAGGAAGCATTAAATGCCAGACCATGGTGGATTCGTGTGGGAACTGACATTTGTTACTATAAAAATCACTTCTCAAGAAGTTCAGTTGCTGCAGGTGGGCAAAAAGGAAAATCGTACTATACAATTACATTCACTGTCAATTTTCCCCATAAAGATGATGTTTGCTACTTTGCTTATCATTATCCATACACATATTCAACTTTACAG	1481
circAGTPBP1_1150	chr1|74256755|74280418|+	NC_051805.1|74256755|74280418|+	NC_051805.1	1	74256755	74280418	+	5	117,713,84,87,149	0,12700,21633,23343,23514	circRNA	AGTPBP1	protein-coding	XM_038655049.1	13,14,15,16,17	aatgATGATATTGAAACGGATATTAACAAACTAAAACCTCAGCAGGAGCCTGGACGAACGATAGAAGAACTTAAAATGTATGAACACCTTTTCCCTGAGCTTGTTGATGATTTTCAggactATGATTTAATCTCCAAAGAACCAAAGCCATTTGTATTTGAGGGAAAAGTACGCGGGCCTATTGTTGTTCCTACTGCGGGAGAGGAAGCATCAGGCAATCCAGGCaatttaagaaaaggaattgTAAGGACGAATGTGTCTCCTAAAGCAGATGAAAGTGATAAGAAACCTACCTGTGTGGATCTGGCAAAAGAAGATATTAAAGATAATGACAGAACATCACAACAGCAGCTAGGTGATCAGAACAGAACTatatcttcagcccagggcttaaACAATGATATTGTAAAGGCCTTGGACCGAATTACTTTGCAGAATATCCCTCCTCAGACAGCCCCAGGTTTTACTGCAGGAGCGAAGAAGGACTACAGTCTCCCTCTTACTGTCCTCACGTGCACTAAAGCTTGTCCACACATGGCCACTTGTGGAAATGTTCTGTTTGAGGGCAGAACAGTTCAGCTAGGGAAGCTTTGTTGTACTGGAGTTGAAACTGAGGATGATGAAGATACAGAGTCTACTTCATCAGTGGAACAAGCATCAGTAGAAGTCTCTGATGGACCCACACTCCACGACTCAGATCTCTATATTGAGATTGTGAAAAATACAAAGTCTGTCCCAGAATATTCAGAGGTGGCTTATCCTGATTATTTTGGTCACATTCCACCCCCATTCAAAGAGCCTATTTTAGAAAGACCTTATGGTGTACAAAGGACAAAAATTGCTCAAGATATTGAGAGGCTAATACATCAGAGTGATATCATAGATCGAGTGGTGTATGACTTAGATAACCCAAAtTACGCCATTCCAGAAGAAGGAGATATTTTGAAGTTTAACTCCAAATTCGAATCTGGGAATCTGCGCAAAGTAATTCAAATTAGAAAaaatgAATATGATCTTATTTTGAACTCAGATATAAATAGCAATCATTATCACCAGTGGTTTTACTTTGAGGTCAGCGGAATGCGACCGGGTGTTGCTTACCGGTTTAACATCATTAACTGTGAAAAGTCCAACAGTCAATTTAATTAtg	1150
circAGTPBP1_1033	chr1|74269455|74280418|+	NC_051805.1|74269455|74280418|+	NC_051805.1	1	74269455	74280418	+	4	713,84,87,149	0,8933,10643,10814	circRNA	AGTPBP1	protein-coding	XM_038655049.1	14,15,16,17	gactATGATTTAATCTCCAAAGAACCAAAGCCATTTGTATTTGAGGGAAAAGTACGCGGGCCTATTGTTGTTCCTACTGCGGGAGAGGAAGCATCAGGCAATCCAGGCaatttaagaaaaggaattgTAAGGACGAATGTGTCTCCTAAAGCAGATGAAAGTGATAAGAAACCTACCTGTGTGGATCTGGCAAAAGAAGATATTAAAGATAATGACAGAACATCACAACAGCAGCTAGGTGATCAGAACAGAACTatatcttcagcccagggcttaaACAATGATATTGTAAAGGCCTTGGACCGAATTACTTTGCAGAATATCCCTCCTCAGACAGCCCCAGGTTTTACTGCAGGAGCGAAGAAGGACTACAGTCTCCCTCTTACTGTCCTCACGTGCACTAAAGCTTGTCCACACATGGCCACTTGTGGAAATGTTCTGTTTGAGGGCAGAACAGTTCAGCTAGGGAAGCTTTGTTGTACTGGAGTTGAAACTGAGGATGATGAAGATACAGAGTCTACTTCATCAGTGGAACAAGCATCAGTAGAAGTCTCTGATGGACCCACACTCCACGACTCAGATCTCTATATTGAGATTGTGAAAAATACAAAGTCTGTCCCAGAATATTCAGAGGTGGCTTATCCTGATTATTTTGGTCACATTCCACCCCCATTCAAAGAGCCTATTTTAGAAAGACCTTATGGTGTACAAAGGACAAAAATTGCTCAAGATATTGAGAGGCTAATACATCAGAGTGATATCATAGATCGAGTGGTGTATGACTTAGATAACCCAAAtTACGCCATTCCAGAAGAAGGAGATATTTTGAAGTTTAACTCCAAATTCGAATCTGGGAATCTGCGCAAAGTAATTCAAATTAGAAAaaatgAATATGATCTTATTTTGAACTCAGATATAAATAGCAATCATTATCACCAGTGGTTTTACTTTGAGGTCAGCGGAATGCGACCGGGTGTTGCTTACCGGTTTAACATCATTAACTGTGAAAAGTCCAACAGTCAATTTAATTAtg	1033
circAGTPBP1_1266	chr1|74269455|74305979|+	NC_051805.1|74269455|74305979|+	NC_051805.1	1	74269455	74305979	+	6	713,84,87,149,88,145	0,8933,10643,10814,33439,36379	circRNA	AGTPBP1	protein-coding	XM_038655049.1	14,15,16,17,18,19	gactATGATTTAATCTCCAAAGAACCAAAGCCATTTGTATTTGAGGGAAAAGTACGCGGGCCTATTGTTGTTCCTACTGCGGGAGAGGAAGCATCAGGCAATCCAGGCaatttaagaaaaggaattgTAAGGACGAATGTGTCTCCTAAAGCAGATGAAAGTGATAAGAAACCTACCTGTGTGGATCTGGCAAAAGAAGATATTAAAGATAATGACAGAACATCACAACAGCAGCTAGGTGATCAGAACAGAACTatatcttcagcccagggcttaaACAATGATATTGTAAAGGCCTTGGACCGAATTACTTTGCAGAATATCCCTCCTCAGACAGCCCCAGGTTTTACTGCAGGAGCGAAGAAGGACTACAGTCTCCCTCTTACTGTCCTCACGTGCACTAAAGCTTGTCCACACATGGCCACTTGTGGAAATGTTCTGTTTGAGGGCAGAACAGTTCAGCTAGGGAAGCTTTGTTGTACTGGAGTTGAAACTGAGGATGATGAAGATACAGAGTCTACTTCATCAGTGGAACAAGCATCAGTAGAAGTCTCTGATGGACCCACACTCCACGACTCAGATCTCTATATTGAGATTGTGAAAAATACAAAGTCTGTCCCAGAATATTCAGAGGTGGCTTATCCTGATTATTTTGGTCACATTCCACCCCCATTCAAAGAGCCTATTTTAGAAAGACCTTATGGTGTACAAAGGACAAAAATTGCTCAAGATATTGAGAGGCTAATACATCAGAGTGATATCATAGATCGAGTGGTGTATGACTTAGATAACCCAAAtTACGCCATTCCAGAAGAAGGAGATATTTTGAAGTTTAACTCCAAATTCGAATCTGGGAATCTGCGCAAAGTAATTCAAATTAGAAAaaatgAATATGATCTTATTTTGAACTCAGATATAAATAGCAATCATTATCACCAGTGGTTTTACTTTGAGGTCAGCGGAATGCGACCGGGTGTTGCTTACCGGTTTAACATCATTAACTGTGAAAAGTCCAACAGTCAATTTAATTAtgGTATGCAACCCCTCATGTATTCGGTTCAGGAAGCATTAAATGCCAGACCATGGTGGATTCGTGTGGGAACTGACATTTGTTACTATAAAAATCACTTCTCAAGAAGTTCAGTTGCTGCAGGTGGGCAAAAAGGAAAATCGTACTATACAATTACATTCACTGTCAATTTTCCCCATAAAGATGATGTTTGCTACTTTGCTTATCATTATCCATACACATATTCAACTTTACAG	1266
circAGTPBP1_320	chr1|74278388|74280418|+	NC_051805.1|74278388|74280418|+	NC_051805.1	1	74278388	74280418	+	3	84,87,149	0,1710,1881	circRNA	AGTPBP1	protein-coding	XM_038655049.1	15,16,17	GACAAAAATTGCTCAAGATATTGAGAGGCTAATACATCAGAGTGATATCATAGATCGAGTGGTGTATGACTTAGATAACCCAAAtTACGCCATTCCAGAAGAAGGAGATATTTTGAAGTTTAACTCCAAATTCGAATCTGGGAATCTGCGCAAAGTAATTCAAATTAGAAAaaatgAATATGATCTTATTTTGAACTCAGATATAAATAGCAATCATTATCACCAGTGGTTTTACTTTGAGGTCAGCGGAATGCGACCGGGTGTTGCTTACCGGTTTAACATCATTAACTGTGAAAAGTCCAACAGTCAATTTAATTAtg	320
circAGTPBP1_1488	chr1|74278388|74320378|+	NC_051805.1|74278388|74320378|+	NC_051805.1	1	74278388	74320378	+	11	84,87,149,88,145,154,181,130,132,177,161	0,1710,1881,24506,27446,30101,31591,33920,34935,37418,41829	circRNA	AGTPBP1	protein-coding	XM_038655049.1	15,16,17,18,19,20,21,22,23,24,25	GACAAAAATTGCTCAAGATATTGAGAGGCTAATACATCAGAGTGATATCATAGATCGAGTGGTGTATGACTTAGATAACCCAAAtTACGCCATTCCAGAAGAAGGAGATATTTTGAAGTTTAACTCCAAATTCGAATCTGGGAATCTGCGCAAAGTAATTCAAATTAGAAAaaatgAATATGATCTTATTTTGAACTCAGATATAAATAGCAATCATTATCACCAGTGGTTTTACTTTGAGGTCAGCGGAATGCGACCGGGTGTTGCTTACCGGTTTAACATCATTAACTGTGAAAAGTCCAACAGTCAATTTAATTAtgGTATGCAACCCCTCATGTATTCGGTTCAGGAAGCATTAAATGCCAGACCATGGTGGATTCGTGTGGGAACTGACATTTGTTACTATAAAAATCACTTCTCAAGAAGTTCAGTTGCTGCAGGTGGGCAAAAAGGAAAATCGTACTATACAATTACATTCACTGTCAATTTTCCCCATAAAGATGATGTTTGCTACTTTGCTTATCATTATCCATACACATATTCAACTTTACAGaTGCATCTTCAAAAATTGGAATCAGCACACAATCCTCAGCAAATCTATTTTCGAAAAGATGTGTTATGTGAAACCCTGTCTGGAAACACCTGTCCGTTGGTGACTATAACCGCAATGCCAGAGTCTAATTATTATGAACATATCTGTCAATTCAGAAACCGCCCTTATGTTTTCTTATCTGCTCGGGTACATCCTGGAGAAACTAATGCGAGTTGGGTAATGAAGGGAACGTTGGAGTACCTCATGAGTAATAATCCGACAGCCCAGAGCTTACGAGaatcctatatttttaaaattgtcccTATGCTAAATCCAGATGGTGTCATCAATGGAAATCACCGCTGTTCTTTAAGTGgagaggatttgaatagacaatGGCAAAGTCCAAATCCAGATTTACATCCTACAATTTACCATGCTAAGGGGCTGCTACAATACCTGGCTGCTGTGAAACATTTACCACTGgtttattgTGATTATCATGGCCATTCCCGAAAGaagaatgtatttatgtatggCTGCAGCATCAAAGAGACAGTATGGCATACCAACGATAATGCCACTTCATGTGATGTTGTGGAAGATGGAGGATACAGGACTTTACCTAAGATACTGAGCCATATTGCCCCAGCATTTTGCATGAGCAGctgtagctttgtagtagaaAAATCTAAGGAATCCACAGCACGTGTTGTAGTTTGGAGGGAGATAGGAGTACAAAGAAGCTATACCATGGAAAGTACTTTATGTGGCTGCGATCAGGGAAAATATAAGGGTTTACAGATTGGTACCCGAGAGTTGGAAGAAATGGGAGCAAAATTTTGTGTCGGTCTGTTGCGTTTGAAAAGACTAACATCCCCATTGGAATATAATCTGCCTTCCGGCCTGCTTGACTTTGAAAATGACTTGATTGAATCAAACTGCAAAGTAACTAG	1488
circAGTPBP1_387	chr1|74302894|74308643|+	NC_051805.1|74302894|74308643|+	NC_051805.1	1	74302894	74308643	+	3	88,145,154	0,2940,5595	circRNA	AGTPBP1	protein-coding	XM_038655049.1	18,19,20	GTATGCAACCCCTCATGTATTCGGTTCAGGAAGCATTAAATGCCAGACCATGGTGGATTCGTGTGGGAACTGACATTTGTTACTATAAAAATCACTTCTCAAGAAGTTCAGTTGCTGCAGGTGGGCAAAAAGGAAAATCGTACTATACAATTACATTCACTGTCAATTTTCCCCATAAAGATGATGTTTGCTACTTTGCTTATCATTATCCATACACATATTCAACTTTACAGaTGCATCTTCAAAAATTGGAATCAGCACACAATCCTCAGCAAATCTATTTTCGAAAAGATGTGTTATGTGAAACCCTGTCTGGAAACACCTGTCCGTTGGTGACTATAACCGCAATGCCAGAGTCTAATTATTATGAACATATCTGTCAATTCA	387
circAGTPBP1_568	chr1|74302894|74310160|+	NC_051805.1|74302894|74310160|+	NC_051805.1	1	74302894	74310160	+	4	88,145,154,181	0,2940,5595,7085	circRNA	AGTPBP1	protein-coding	XM_038655049.1	18,19,20,21	GTATGCAACCCCTCATGTATTCGGTTCAGGAAGCATTAAATGCCAGACCATGGTGGATTCGTGTGGGAACTGACATTTGTTACTATAAAAATCACTTCTCAAGAAGTTCAGTTGCTGCAGGTGGGCAAAAAGGAAAATCGTACTATACAATTACATTCACTGTCAATTTTCCCCATAAAGATGATGTTTGCTACTTTGCTTATCATTATCCATACACATATTCAACTTTACAGaTGCATCTTCAAAAATTGGAATCAGCACACAATCCTCAGCAAATCTATTTTCGAAAAGATGTGTTATGTGAAACCCTGTCTGGAAACACCTGTCCGTTGGTGACTATAACCGCAATGCCAGAGTCTAATTATTATGAACATATCTGTCAATTCAGAAACCGCCCTTATGTTTTCTTATCTGCTCGGGTACATCCTGGAGAAACTAATGCGAGTTGGGTAATGAAGGGAACGTTGGAGTACCTCATGAGTAATAATCCGACAGCCCAGAGCTTACGAGaatcctatatttttaaaattgtcccTATGCTAAATCCAGATGGTGTCATCAATGGAAA	568
circAGTPBP1_830	chr1|74302894|74313455|+	NC_051805.1|74302894|74313455|+	NC_051805.1	1	74302894	74313455	+	6	88,145,154,181,130,132	0,2940,5595,7085,9414,10429	circRNA	AGTPBP1	protein-coding	XM_038655049.1	18,19,20,21,22,23	GTATGCAACCCCTCATGTATTCGGTTCAGGAAGCATTAAATGCCAGACCATGGTGGATTCGTGTGGGAACTGACATTTGTTACTATAAAAATCACTTCTCAAGAAGTTCAGTTGCTGCAGGTGGGCAAAAAGGAAAATCGTACTATACAATTACATTCACTGTCAATTTTCCCCATAAAGATGATGTTTGCTACTTTGCTTATCATTATCCATACACATATTCAACTTTACAGaTGCATCTTCAAAAATTGGAATCAGCACACAATCCTCAGCAAATCTATTTTCGAAAAGATGTGTTATGTGAAACCCTGTCTGGAAACACCTGTCCGTTGGTGACTATAACCGCAATGCCAGAGTCTAATTATTATGAACATATCTGTCAATTCAGAAACCGCCCTTATGTTTTCTTATCTGCTCGGGTACATCCTGGAGAAACTAATGCGAGTTGGGTAATGAAGGGAACGTTGGAGTACCTCATGAGTAATAATCCGACAGCCCAGAGCTTACGAGaatcctatatttttaaaattgtcccTATGCTAAATCCAGATGGTGTCATCAATGGAAATCACCGCTGTTCTTTAAGTGgagaggatttgaatagacaatGGCAAAGTCCAAATCCAGATTTACATCCTACAATTTACCATGCTAAGGGGCTGCTACAATACCTGGCTGCTGTGAAACATTTACCACTGgtttattgTGATTATCATGGCCATTCCCGAAAGaagaatgtatttatgtatggCTGCAGCATCAAAGAGACAGTATGGCATACCAACGATAATGCCACTTCATGTGATGTTGTGGAAGATGGAGGATACAGG	830
circAGTPBP1_1168	chr1|74302894|74320378|+	NC_051805.1|74302894|74320378|+	NC_051805.1	1	74302894	74320378	+	8	88,145,154,181,130,132,177,161	0,2940,5595,7085,9414,10429,12912,17323	circRNA	AGTPBP1	protein-coding	XM_038655049.1	18,19,20,21,22,23,24,25	GTATGCAACCCCTCATGTATTCGGTTCAGGAAGCATTAAATGCCAGACCATGGTGGATTCGTGTGGGAACTGACATTTGTTACTATAAAAATCACTTCTCAAGAAGTTCAGTTGCTGCAGGTGGGCAAAAAGGAAAATCGTACTATACAATTACATTCACTGTCAATTTTCCCCATAAAGATGATGTTTGCTACTTTGCTTATCATTATCCATACACATATTCAACTTTACAGaTGCATCTTCAAAAATTGGAATCAGCACACAATCCTCAGCAAATCTATTTTCGAAAAGATGTGTTATGTGAAACCCTGTCTGGAAACACCTGTCCGTTGGTGACTATAACCGCAATGCCAGAGTCTAATTATTATGAACATATCTGTCAATTCAGAAACCGCCCTTATGTTTTCTTATCTGCTCGGGTACATCCTGGAGAAACTAATGCGAGTTGGGTAATGAAGGGAACGTTGGAGTACCTCATGAGTAATAATCCGACAGCCCAGAGCTTACGAGaatcctatatttttaaaattgtcccTATGCTAAATCCAGATGGTGTCATCAATGGAAATCACCGCTGTTCTTTAAGTGgagaggatttgaatagacaatGGCAAAGTCCAAATCCAGATTTACATCCTACAATTTACCATGCTAAGGGGCTGCTACAATACCTGGCTGCTGTGAAACATTTACCACTGgtttattgTGATTATCATGGCCATTCCCGAAAGaagaatgtatttatgtatggCTGCAGCATCAAAGAGACAGTATGGCATACCAACGATAATGCCACTTCATGTGATGTTGTGGAAGATGGAGGATACAGGACTTTACCTAAGATACTGAGCCATATTGCCCCAGCATTTTGCATGAGCAGctgtagctttgtagtagaaAAATCTAAGGAATCCACAGCACGTGTTGTAGTTTGGAGGGAGATAGGAGTACAAAGAAGCTATACCATGGAAAGTACTTTATGTGGCTGCGATCAGGGAAAATATAAGGGTTTACAGATTGGTACCCGAGAGTTGGAAGAAATGGGAGCAAAATTTTGTGTCGGTCTGTTGCGTTTGAAAAGACTAACATCCCCATTGGAATATAATCTGCCTTCCGGCCTGCTTGACTTTGAAAATGACTTGATTGAATCAAACTGCAAAGTAACTAG	1168
circAGTPBP1_1080	chr1|74305834|74320378|+	NC_051805.1|74305834|74320378|+	NC_051805.1	1	74305834	74320378	+	7	145,154,181,130,132,177,161	0,2655,4145,6474,7489,9972,14383	circRNA	AGTPBP1	protein-coding	XM_038655049.1	19,20,21,22,23,24,25	AAATCACTTCTCAAGAAGTTCAGTTGCTGCAGGTGGGCAAAAAGGAAAATCGTACTATACAATTACATTCACTGTCAATTTTCCCCATAAAGATGATGTTTGCTACTTTGCTTATCATTATCCATACACATATTCAACTTTACAGaTGCATCTTCAAAAATTGGAATCAGCACACAATCCTCAGCAAATCTATTTTCGAAAAGATGTGTTATGTGAAACCCTGTCTGGAAACACCTGTCCGTTGGTGACTATAACCGCAATGCCAGAGTCTAATTATTATGAACATATCTGTCAATTCAGAAACCGCCCTTATGTTTTCTTATCTGCTCGGGTACATCCTGGAGAAACTAATGCGAGTTGGGTAATGAAGGGAACGTTGGAGTACCTCATGAGTAATAATCCGACAGCCCAGAGCTTACGAGaatcctatatttttaaaattgtcccTATGCTAAATCCAGATGGTGTCATCAATGGAAATCACCGCTGTTCTTTAAGTGgagaggatttgaatagacaatGGCAAAGTCCAAATCCAGATTTACATCCTACAATTTACCATGCTAAGGGGCTGCTACAATACCTGGCTGCTGTGAAACATTTACCACTGgtttattgTGATTATCATGGCCATTCCCGAAAGaagaatgtatttatgtatggCTGCAGCATCAAAGAGACAGTATGGCATACCAACGATAATGCCACTTCATGTGATGTTGTGGAAGATGGAGGATACAGGACTTTACCTAAGATACTGAGCCATATTGCCCCAGCATTTTGCATGAGCAGctgtagctttgtagtagaaAAATCTAAGGAATCCACAGCACGTGTTGTAGTTTGGAGGGAGATAGGAGTACAAAGAAGCTATACCATGGAAAGTACTTTATGTGGCTGCGATCAGGGAAAATATAAGGGTTTACAGATTGGTACCCGAGAGTTGGAAGAAATGGGAGCAAAATTTTGTGTCGGTCTGTTGCGTTTGAAAAGACTAACATCCCCATTGGAATATAATCTGCCTTCCGGCCTGCTTGACTTTGAAAATGACTTGATTGAATCAAACTGCAAAGTAACTAG	1080
circAGTPBP1_935	chr1|74308489|74320378|+	NC_051805.1|74308489|74320378|+	NC_051805.1	1	74308489	74320378	+	6	154,181,130,132,177,161	0,1490,3819,4834,7317,11728	circRNA	AGTPBP1	protein-coding	XM_038655049.1	20,21,22,23,24,25	aTGCATCTTCAAAAATTGGAATCAGCACACAATCCTCAGCAAATCTATTTTCGAAAAGATGTGTTATGTGAAACCCTGTCTGGAAACACCTGTCCGTTGGTGACTATAACCGCAATGCCAGAGTCTAATTATTATGAACATATCTGTCAATTCAGAAACCGCCCTTATGTTTTCTTATCTGCTCGGGTACATCCTGGAGAAACTAATGCGAGTTGGGTAATGAAGGGAACGTTGGAGTACCTCATGAGTAATAATCCGACAGCCCAGAGCTTACGAGaatcctatatttttaaaattgtcccTATGCTAAATCCAGATGGTGTCATCAATGGAAATCACCGCTGTTCTTTAAGTGgagaggatttgaatagacaatGGCAAAGTCCAAATCCAGATTTACATCCTACAATTTACCATGCTAAGGGGCTGCTACAATACCTGGCTGCTGTGAAACATTTACCACTGgtttattgTGATTATCATGGCCATTCCCGAAAGaagaatgtatttatgtatggCTGCAGCATCAAAGAGACAGTATGGCATACCAACGATAATGCCACTTCATGTGATGTTGTGGAAGATGGAGGATACAGGACTTTACCTAAGATACTGAGCCATATTGCCCCAGCATTTTGCATGAGCAGctgtagctttgtagtagaaAAATCTAAGGAATCCACAGCACGTGTTGTAGTTTGGAGGGAGATAGGAGTACAAAGAAGCTATACCATGGAAAGTACTTTATGTGGCTGCGATCAGGGAAAATATAAGGGTTTACAGATTGGTACCCGAGAGTTGGAAGAAATGGGAGCAAAATTTTGTGTCGGTCTGTTGCGTTTGAAAAGACTAACATCCCCATTGGAATATAATCTGCCTTCCGGCCTGCTTGACTTTGAAAATGACTTGATTGAATCAAACTGCAAAGTAACTAG	935
circAGTPBP1_439	chr1|74312308|74315983|+	NC_051805.1|74312308|74315983|+	NC_051805.1	1	74312308	74315983	+	3	130,132,177	0,1015,3498	circRNA	AGTPBP1	protein-coding	XM_038655049.1	22,23,24	TCACCGCTGTTCTTTAAGTGgagaggatttgaatagacaatGGCAAAGTCCAAATCCAGATTTACATCCTACAATTTACCATGCTAAGGGGCTGCTACAATACCTGGCTGCTGTGAAACATTTACCACTGgtttattgTGATTATCATGGCCATTCCCGAAAGaagaatgtatttatgtatggCTGCAGCATCAAAGAGACAGTATGGCATACCAACGATAATGCCACTTCATGTGATGTTGTGGAAGATGGAGGATACAGGACTTTACCTAAGATACTGAGCCATATTGCCCCAGCATTTTGCATGAGCAGctgtagctttgtagtagaaAAATCTAAGGAATCCACAGCACGTGTTGTAGTTTGGAGGGAGATAGGAGTACAAAGAAGCTATACCATGGAAAGTACTTTATGTGGCTGCGATCAGGGAAAATATAAG	439
circENPP1_535	chr1|74575|81934|-	NC_051805.1|74575|81934|-	NC_051805.1	1	74575	81934	-	6	66,110,120,80,98,61	0,967,2142,3266,5254,7298	circRNA	ENPP1	protein-coding	XM_038653811.1	10,9,8,7,6,5	GAGAGAAAAGTTGGGTAGAAGAAACATGTGAGAGCATTGATGAGCCGCAGTGTCCAGCAGGGTTTGAAATGCCTCCTACCCTCTTATTTTCCTTGGATGGCTTCAGGGCAGAATATTTACACACTTGGGGTGGCCTTCTTCCTGTTATTAGCAAACTAAAAAACTGTGGAACATATACCAAAAACATGAGACCAGTATATCCAACAAAAACTTTTCCTAATCACTACAGCATTGTCACTggaCTTTATCCAGAATCCCATGGCATAATTGACAATAAGATATATGATCCCAAAATGAATGCTTTCTTTGCACTTAAAAGTAAGGAGAAATTTAATCCTGAGTGGTACAAAGGAGAACCAATTTGGCTCACCACTAAATATCAAGGCCTGAAAAGTGGCACATTTTTTTGGCCAGGATCAGATGTGGAAATTAAAGGAATTCTCCCAGAcatctataaaatgtataatgGTTCAATACCATTTGAAGAAAGGATTTTAGCTGTTCTTAAGTGGTTACAGCTTCCTAAAGATGAAAG	535
circNTRK2_968	chr1|75008354|75045871|-	NC_051805.1|75008354|75045871|-	NC_051805.1	1	75008354	75045871	-	7	100,101,36,306,133,137,155	0,7842,10653,22108,25092,25729,37362	circRNA	NTRK2	protein-coding	XM_038655058.1	11,10,9,8,7,6,5	GATCCTGGTGGGCAATCCATTTACATGTTCCTGTGATATTATGTGGATCAAGACTCTTCAGGAGACTAAATCCAGCCCAGAAACTCAGGATTTGTACTGCCTAAATGAAAGCAGCAAGAATATTCCCCTGGCAAACCTGCAGATACCCAATTGTGGTTTGCCATCAGCAAATTTGGCTGCACCTAACCTCACCGTGGAGGAGGGAAAGTCTATCACATTATCTTGTAGTGTTGCAGGCGATCCAGTTCCGAATTTGTACTGGGATGTCGGTAATCTGGTTTCCAAACATATGAATGAAACAAGCCACATGCAGGGCTCCTTGAGGATAACTAACATTTCATCTGATGACAGTGGAAAACAAATCTCCTGTGTGGCAGAAAATCTTGTAGGAGAAGACCAAGATTCTGTCAACCTCACTGTACATTtTGCTCCAACTATCACATTTCTCGAATCTCCAACCTCAGACCACCACTGGTGCATTCCATTCACTGTGAAAGGCAACCCCAAACCAGCGCTTCAGTGGTTCTATAACGGGGCAATATTGAATGAGTCCAAATACATCTGTACTAAAATCCATGTTACCAATCACACGGAGTACCATGGCTGCCTCCAGCTGGATAATCCCACTCACATGAACAATGGGGACTACAAGTTAGTAGCCAAGAATGAGTATGGGAAAGATGAGAAACAGATTTCTGCTCACTTCATGGGCTGGCCTGGAATTGATGATGGTGCCAACCCAAATTATCCCGACGTAATTTATGAAGATTACGGGACTGCAGCAAATGACATTGGGGACACCACAAACAGAAGTAACGAAATCCCTTCTACAGATGTTGCTGACAAAAGCGGTCGGGAACATCTTTCGgTCTATGCTGTGGTGGTAATTGCATCTGTGGTGGGATTTTGTCTGCTGGTGATGCTGTTTCTGCTGAAGTTGGCAAGACACTCCAAGTTTGGCATGAAAG	968
circNTRK2_371	chr1|75045716|75053769|-	NC_051805.1|75045716|75053769|-	NC_051805.1	1	75045716	75053769	-	4	155,69,72,75	0,2857,7794,7978	circRNA	NTRK2	protein-coding	XM_038655058.1	5,4,3,2	TTACATTGCCAATCAGAAAAGGTTGGAAATCATCAATGAAGATGATGTTGAAGCTTATGCAGGACTGAAGAATCTGACGATTGTGGACTCTGGATTAAAATTTGTGGCTCATaaagcatttctgaaaaacaGCAACTTACAGCACATCAATTTTACCCGAAATAAACTGACAAGCTTGTCTAGGAAACATTTTCGTCACCTTGACTTGTCTGAGCTGATCCTGGTGGGCAATCCATTTACATGTTCCTGTGATATTATGTGGATCAAGACTCTTCAGGAGACTAAATCCAGCCCAGAAACTCAGGATTTGTACTGCCTAAATGAAAGCAGCAAGAATATTCCCCTGGCAAACCTGCAGATACCCAATTGTG	371
circENPP1_230	chr1|75542|76837|-	NC_051805.1|75542|76837|-	NC_051805.1	1	75542	76837	-	2	110,120	0,1175	circRNA	ENPP1	protein-coding	XM_038653811.1	9,8	ggaCTTTATCCAGAATCCCATGGCATAATTGACAATAAGATATATGATCCCAAAATGAATGCTTTCTTTGCACTTAAAAGTAAGGAGAAATTTAATCCTGAGTGGTACAAAGGAGAACCAATTTGGCTCACCACTAAATATCAAGGCCTGAAAAGTGGCACATTTTTTTGGCCAGGATCAGATGTGGAAATTAAAGGAATTCTCCCAGAcatctataaaatgtataatgG	230
circENPP1_408	chr1|75542|79927|-	NC_051805.1|75542|79927|-	NC_051805.1	1	75542	79927	-	4	110,120,80,98	0,1175,2299,4287	circRNA	ENPP1	protein-coding	XM_038653811.1	9,8,7,6	GTTTGAAATGCCTCCTACCCTCTTATTTTCCTTGGATGGCTTCAGGGCAGAATATTTACACACTTGGGGTGGCCTTCTTCCTGTTATTAGCAAACTAAAAAACTGTGGAACATATACCAAAAACATGAGACCAGTATATCCAACAAAAACTTTTCCTAATCACTACAGCATTGTCACTggaCTTTATCCAGAATCCCATGGCATAATTGACAATAAGATATATGATCCCAAAATGAATGCTTTCTTTGCACTTAAAAGTAAGGAGAAATTTAATCCTGAGTGGTACAAAGGAGAACCAATTTGGCTCACCACTAAATATCAAGGCCTGAAAAGTGGCACATTTTTTTGGCCAGGATCAGATGTGGAAATTAAAGGAATTCTCCCAGAcatctataaaatgtataatgG	408
ciHNRNPK_1189	chr1|75804214|75805403|+	NC_051805.1|75804214|75805403|+	NC_051805.1	1	75804214	75805403	+	1	1189	0	ciRNA	HNRNPK	protein-coding	XM_038653358.1	5	GTAAGTATTAAAGAGTTTAAACTACTACACAAGCAGCTTCAGTTTATGTGTGTAGAAATTTAAAGATTTGCATCATAGAAATCATTTAATAGTCTAGTTTCAAGCCATTTGTAATAATTGATTACATAGATGATTTCAAGGTTTGCCATTCCTGATTTAACGAAGCCCAGATTGAGTTTGGGAAGGGGGGGGGTCTGTATTAAACCTCTTCACTTTCTAATAACTTTCCACCAAATTCCTCACTTCAAGATaacattttaattagaaataataacaGTGTAAAGACCCTTAATTGCACCATTTACCATGTGTGAATCAATTATAGTATATCAAAACCATTGCAGGTGGCTGATTAAACtcagaaacttttatttcctttttttaatcgTCCATCTGTTTAACAGCTTGCACATGGAGCACAGATATTAATGTTGAGGTTGCATGATTTAAATATGGGTAAAGAATAGACAACTTATAATTGGGAAACCATTTGTCAATGCCAGTGATTTGAGTCTTCATATTATATAGTGGGTTGACTCTTGTGATTAGACACATTAAATGTTGGTATCACCAGAAGTGAGCATTTATCTAGGACTTGGCTACACCAAAATTCCTAAATTTTTTCTCATAGTGTACACACTCTTTTAATGTTTCCTTGCTAAAGTTGAGGCAAATAATAACTTTGTGTTGAATACTTATTTGATagtatttcatttctctcttggTCGCAGATCTTTGTATGTTCCTCTTGTAAACTGAACttgaaattttgtttaaattttgacTTGCCTGCTAGGATCTAGGAATGCGTTTTAAACCTCCAGGAAACCAAACTGGTCTTTTTTAAGAGTTAGGGTTTTTGGTGGTGtgggaatttttgttttgtcttttataaaCCTCTCTCCTCTTAATCCAGATGTTCTATATAATTATCTGGGTTATTAATTTCCCCATTTCCTCAAGAATTTCAGTGAACTGAGTCATGACAGGTTTTGTGTCTACCCTCATGAGCCAGCCTGCTACTGAAACAtcgtttgtttaaaaaaaaaaaaaatagtaccatCATTTAAGGTCCTTAAATGTTAAGCCACAGTCAGATATAGAGAAGTCCATTATTGTGTTAGTCTTCAGAACAACTTAAGCTTGTTTCATTAATTGAGAGTATGAGTATAGTttgtattaaattaaa	1189
ciHNRNPK_1194	chr1|75804214|75805408|+	NC_051805.1|75804214|75805408|+	NC_051805.1	1	75804214	75805408	+	1	1194	0	ciRNA	HNRNPK	protein-coding	XM_038653358.1	5	GTAAGTATTAAAGAGTTTAAACTACTACACAAGCAGCTTCAGTTTATGTGTGTAGAAATTTAAAGATTTGCATCATAGAAATCATTTAATAGTCTAGTTTCAAGCCATTTGTAATAATTGATTACATAGATGATTTCAAGGTTTGCCATTCCTGATTTAACGAAGCCCAGATTGAGTTTGGGAAGGGGGGGGGTCTGTATTAAACCTCTTCACTTTCTAATAACTTTCCACCAAATTCCTCACTTCAAGATaacattttaattagaaataataacaGTGTAAAGACCCTTAATTGCACCATTTACCATGTGTGAATCAATTATAGTATATCAAAACCATTGCAGGTGGCTGATTAAACtcagaaacttttatttcctttttttaatcgTCCATCTGTTTAACAGCTTGCACATGGAGCACAGATATTAATGTTGAGGTTGCATGATTTAAATATGGGTAAAGAATAGACAACTTATAATTGGGAAACCATTTGTCAATGCCAGTGATTTGAGTCTTCATATTATATAGTGGGTTGACTCTTGTGATTAGACACATTAAATGTTGGTATCACCAGAAGTGAGCATTTATCTAGGACTTGGCTACACCAAAATTCCTAAATTTTTTCTCATAGTGTACACACTCTTTTAATGTTTCCTTGCTAAAGTTGAGGCAAATAATAACTTTGTGTTGAATACTTATTTGATagtatttcatttctctcttggTCGCAGATCTTTGTATGTTCCTCTTGTAAACTGAACttgaaattttgtttaaattttgacTTGCCTGCTAGGATCTAGGAATGCGTTTTAAACCTCCAGGAAACCAAACTGGTCTTTTTTAAGAGTTAGGGTTTTTGGTGGTGtgggaatttttgttttgtcttttataaaCCTCTCTCCTCTTAATCCAGATGTTCTATATAATTATCTGGGTTATTAATTTCCCCATTTCCTCAAGAATTTCAGTGAACTGAGTCATGACAGGTTTTGTGTCTACCCTCATGAGCCAGCCTGCTACTGAAACAtcgtttgtttaaaaaaaaaaaaaatagtaccatCATTTAAGGTCCTTAAATGTTAAGCCACAGTCAGATATAGAGAAGTCCATTATTGTGTTAGTCTTCAGAACAACTTAAGCTTGTTTCATTAATTGAGAGTATGAGTATAGTttgtattaaattaaaattta	1194
ciHNRNPK_1198	chr1|75804214|75805412|+	NC_051805.1|75804214|75805412|+	NC_051805.1	1	75804214	75805412	+	1	1198	0	ciRNA	HNRNPK	protein-coding	XM_038653358.1	5	GTAAGTATTAAAGAGTTTAAACTACTACACAAGCAGCTTCAGTTTATGTGTGTAGAAATTTAAAGATTTGCATCATAGAAATCATTTAATAGTCTAGTTTCAAGCCATTTGTAATAATTGATTACATAGATGATTTCAAGGTTTGCCATTCCTGATTTAACGAAGCCCAGATTGAGTTTGGGAAGGGGGGGGGTCTGTATTAAACCTCTTCACTTTCTAATAACTTTCCACCAAATTCCTCACTTCAAGATaacattttaattagaaataataacaGTGTAAAGACCCTTAATTGCACCATTTACCATGTGTGAATCAATTATAGTATATCAAAACCATTGCAGGTGGCTGATTAAACtcagaaacttttatttcctttttttaatcgTCCATCTGTTTAACAGCTTGCACATGGAGCACAGATATTAATGTTGAGGTTGCATGATTTAAATATGGGTAAAGAATAGACAACTTATAATTGGGAAACCATTTGTCAATGCCAGTGATTTGAGTCTTCATATTATATAGTGGGTTGACTCTTGTGATTAGACACATTAAATGTTGGTATCACCAGAAGTGAGCATTTATCTAGGACTTGGCTACACCAAAATTCCTAAATTTTTTCTCATAGTGTACACACTCTTTTAATGTTTCCTTGCTAAAGTTGAGGCAAATAATAACTTTGTGTTGAATACTTATTTGATagtatttcatttctctcttggTCGCAGATCTTTGTATGTTCCTCTTGTAAACTGAACttgaaattttgtttaaattttgacTTGCCTGCTAGGATCTAGGAATGCGTTTTAAACCTCCAGGAAACCAAACTGGTCTTTTTTAAGAGTTAGGGTTTTTGGTGGTGtgggaatttttgttttgtcttttataaaCCTCTCTCCTCTTAATCCAGATGTTCTATATAATTATCTGGGTTATTAATTTCCCCATTTCCTCAAGAATTTCAGTGAACTGAGTCATGACAGGTTTTGTGTCTACCCTCATGAGCCAGCCTGCTACTGAAACAtcgtttgtttaaaaaaaaaaaaaatagtaccatCATTTAAGGTCCTTAAATGTTAAGCCACAGTCAGATATAGAGAAGTCCATTATTGTGTTAGTCTTCAGAACAACTTAAGCTTGTTTCATTAATTGAGAGTATGAGTATAGTttgtattaaattaaaatttattgc	1198
ciHNRNPK_1201	chr1|75804214|75805415|+	NC_051805.1|75804214|75805415|+	NC_051805.1	1	75804214	75805415	+	1	1201	0	ciRNA	HNRNPK	protein-coding	XM_038653358.1	5	GTAAGTATTAAAGAGTTTAAACTACTACACAAGCAGCTTCAGTTTATGTGTGTAGAAATTTAAAGATTTGCATCATAGAAATCATTTAATAGTCTAGTTTCAAGCCATTTGTAATAATTGATTACATAGATGATTTCAAGGTTTGCCATTCCTGATTTAACGAAGCCCAGATTGAGTTTGGGAAGGGGGGGGGTCTGTATTAAACCTCTTCACTTTCTAATAACTTTCCACCAAATTCCTCACTTCAAGATaacattttaattagaaataataacaGTGTAAAGACCCTTAATTGCACCATTTACCATGTGTGAATCAATTATAGTATATCAAAACCATTGCAGGTGGCTGATTAAACtcagaaacttttatttcctttttttaatcgTCCATCTGTTTAACAGCTTGCACATGGAGCACAGATATTAATGTTGAGGTTGCATGATTTAAATATGGGTAAAGAATAGACAACTTATAATTGGGAAACCATTTGTCAATGCCAGTGATTTGAGTCTTCATATTATATAGTGGGTTGACTCTTGTGATTAGACACATTAAATGTTGGTATCACCAGAAGTGAGCATTTATCTAGGACTTGGCTACACCAAAATTCCTAAATTTTTTCTCATAGTGTACACACTCTTTTAATGTTTCCTTGCTAAAGTTGAGGCAAATAATAACTTTGTGTTGAATACTTATTTGATagtatttcatttctctcttggTCGCAGATCTTTGTATGTTCCTCTTGTAAACTGAACttgaaattttgtttaaattttgacTTGCCTGCTAGGATCTAGGAATGCGTTTTAAACCTCCAGGAAACCAAACTGGTCTTTTTTAAGAGTTAGGGTTTTTGGTGGTGtgggaatttttgttttgtcttttataaaCCTCTCTCCTCTTAATCCAGATGTTCTATATAATTATCTGGGTTATTAATTTCCCCATTTCCTCAAGAATTTCAGTGAACTGAGTCATGACAGGTTTTGTGTCTACCCTCATGAGCCAGCCTGCTACTGAAACAtcgtttgtttaaaaaaaaaaaaaatagtaccatCATTTAAGGTCCTTAAATGTTAAGCCACAGTCAGATATAGAGAAGTCCATTATTGTGTTAGTCTTCAGAACAACTTAAGCTTGTTTCATTAATTGAGAGTATGAGTATAGTttgtattaaattaaaatttattgcttt	1201
ciHNRNPK_1202	chr1|75804214|75805416|+	NC_051805.1|75804214|75805416|+	NC_051805.1	1	75804214	75805416	+	1	1202	0	ciRNA	HNRNPK	protein-coding	XM_038653358.1	5	GTAAGTATTAAAGAGTTTAAACTACTACACAAGCAGCTTCAGTTTATGTGTGTAGAAATTTAAAGATTTGCATCATAGAAATCATTTAATAGTCTAGTTTCAAGCCATTTGTAATAATTGATTACATAGATGATTTCAAGGTTTGCCATTCCTGATTTAACGAAGCCCAGATTGAGTTTGGGAAGGGGGGGGGTCTGTATTAAACCTCTTCACTTTCTAATAACTTTCCACCAAATTCCTCACTTCAAGATaacattttaattagaaataataacaGTGTAAAGACCCTTAATTGCACCATTTACCATGTGTGAATCAATTATAGTATATCAAAACCATTGCAGGTGGCTGATTAAACtcagaaacttttatttcctttttttaatcgTCCATCTGTTTAACAGCTTGCACATGGAGCACAGATATTAATGTTGAGGTTGCATGATTTAAATATGGGTAAAGAATAGACAACTTATAATTGGGAAACCATTTGTCAATGCCAGTGATTTGAGTCTTCATATTATATAGTGGGTTGACTCTTGTGATTAGACACATTAAATGTTGGTATCACCAGAAGTGAGCATTTATCTAGGACTTGGCTACACCAAAATTCCTAAATTTTTTCTCATAGTGTACACACTCTTTTAATGTTTCCTTGCTAAAGTTGAGGCAAATAATAACTTTGTGTTGAATACTTATTTGATagtatttcatttctctcttggTCGCAGATCTTTGTATGTTCCTCTTGTAAACTGAACttgaaattttgtttaaattttgacTTGCCTGCTAGGATCTAGGAATGCGTTTTAAACCTCCAGGAAACCAAACTGGTCTTTTTTAAGAGTTAGGGTTTTTGGTGGTGtgggaatttttgttttgtcttttataaaCCTCTCTCCTCTTAATCCAGATGTTCTATATAATTATCTGGGTTATTAATTTCCCCATTTCCTCAAGAATTTCAGTGAACTGAGTCATGACAGGTTTTGTGTCTACCCTCATGAGCCAGCCTGCTACTGAAACAtcgtttgtttaaaaaaaaaaaaaatagtaccatCATTTAAGGTCCTTAAATGTTAAGCCACAGTCAGATATAGAGAAGTCCATTATTGTGTTAGTCTTCAGAACAACTTAAGCTTGTTTCATTAATTGAGAGTATGAGTATAGTttgtattaaattaaaatttattgctttt	1202
ciHNRNPK_1203	chr1|75804214|75805417|+	NC_051805.1|75804214|75805417|+	NC_051805.1	1	75804214	75805417	+	1	1203	0	ciRNA	HNRNPK	protein-coding	XM_038653358.1	5	GTAAGTATTAAAGAGTTTAAACTACTACACAAGCAGCTTCAGTTTATGTGTGTAGAAATTTAAAGATTTGCATCATAGAAATCATTTAATAGTCTAGTTTCAAGCCATTTGTAATAATTGATTACATAGATGATTTCAAGGTTTGCCATTCCTGATTTAACGAAGCCCAGATTGAGTTTGGGAAGGGGGGGGGTCTGTATTAAACCTCTTCACTTTCTAATAACTTTCCACCAAATTCCTCACTTCAAGATaacattttaattagaaataataacaGTGTAAAGACCCTTAATTGCACCATTTACCATGTGTGAATCAATTATAGTATATCAAAACCATTGCAGGTGGCTGATTAAACtcagaaacttttatttcctttttttaatcgTCCATCTGTTTAACAGCTTGCACATGGAGCACAGATATTAATGTTGAGGTTGCATGATTTAAATATGGGTAAAGAATAGACAACTTATAATTGGGAAACCATTTGTCAATGCCAGTGATTTGAGTCTTCATATTATATAGTGGGTTGACTCTTGTGATTAGACACATTAAATGTTGGTATCACCAGAAGTGAGCATTTATCTAGGACTTGGCTACACCAAAATTCCTAAATTTTTTCTCATAGTGTACACACTCTTTTAATGTTTCCTTGCTAAAGTTGAGGCAAATAATAACTTTGTGTTGAATACTTATTTGATagtatttcatttctctcttggTCGCAGATCTTTGTATGTTCCTCTTGTAAACTGAACttgaaattttgtttaaattttgacTTGCCTGCTAGGATCTAGGAATGCGTTTTAAACCTCCAGGAAACCAAACTGGTCTTTTTTAAGAGTTAGGGTTTTTGGTGGTGtgggaatttttgttttgtcttttataaaCCTCTCTCCTCTTAATCCAGATGTTCTATATAATTATCTGGGTTATTAATTTCCCCATTTCCTCAAGAATTTCAGTGAACTGAGTCATGACAGGTTTTGTGTCTACCCTCATGAGCCAGCCTGCTACTGAAACAtcgtttgtttaaaaaaaaaaaaaatagtaccatCATTTAAGGTCCTTAAATGTTAAGCCACAGTCAGATATAGAGAAGTCCATTATTGTGTTAGTCTTCAGAACAACTTAAGCTTGTTTCATTAATTGAGAGTATGAGTATAGTttgtattaaattaaaatttattgcttttc	1203
ciHNRNPK_1204	chr1|75804214|75805418|+	NC_051805.1|75804214|75805418|+	NC_051805.1	1	75804214	75805418	+	1	1204	0	ciRNA	HNRNPK	protein-coding	XM_038653358.1	5	GTAAGTATTAAAGAGTTTAAACTACTACACAAGCAGCTTCAGTTTATGTGTGTAGAAATTTAAAGATTTGCATCATAGAAATCATTTAATAGTCTAGTTTCAAGCCATTTGTAATAATTGATTACATAGATGATTTCAAGGTTTGCCATTCCTGATTTAACGAAGCCCAGATTGAGTTTGGGAAGGGGGGGGGTCTGTATTAAACCTCTTCACTTTCTAATAACTTTCCACCAAATTCCTCACTTCAAGATaacattttaattagaaataataacaGTGTAAAGACCCTTAATTGCACCATTTACCATGTGTGAATCAATTATAGTATATCAAAACCATTGCAGGTGGCTGATTAAACtcagaaacttttatttcctttttttaatcgTCCATCTGTTTAACAGCTTGCACATGGAGCACAGATATTAATGTTGAGGTTGCATGATTTAAATATGGGTAAAGAATAGACAACTTATAATTGGGAAACCATTTGTCAATGCCAGTGATTTGAGTCTTCATATTATATAGTGGGTTGACTCTTGTGATTAGACACATTAAATGTTGGTATCACCAGAAGTGAGCATTTATCTAGGACTTGGCTACACCAAAATTCCTAAATTTTTTCTCATAGTGTACACACTCTTTTAATGTTTCCTTGCTAAAGTTGAGGCAAATAATAACTTTGTGTTGAATACTTATTTGATagtatttcatttctctcttggTCGCAGATCTTTGTATGTTCCTCTTGTAAACTGAACttgaaattttgtttaaattttgacTTGCCTGCTAGGATCTAGGAATGCGTTTTAAACCTCCAGGAAACCAAACTGGTCTTTTTTAAGAGTTAGGGTTTTTGGTGGTGtgggaatttttgttttgtcttttataaaCCTCTCTCCTCTTAATCCAGATGTTCTATATAATTATCTGGGTTATTAATTTCCCCATTTCCTCAAGAATTTCAGTGAACTGAGTCATGACAGGTTTTGTGTCTACCCTCATGAGCCAGCCTGCTACTGAAACAtcgtttgtttaaaaaaaaaaaaaatagtaccatCATTTAAGGTCCTTAAATGTTAAGCCACAGTCAGATATAGAGAAGTCCATTATTGTGTTAGTCTTCAGAACAACTTAAGCTTGTTTCATTAATTGAGAGTATGAGTATAGTttgtattaaattaaaatttattgcttttcc	1204
ciHNRNPK_1205	chr1|75804214|75805419|+	NC_051805.1|75804214|75805419|+	NC_051805.1	1	75804214	75805419	+	1	1205	0	ciRNA	HNRNPK	protein-coding	XM_038653358.1	5	GTAAGTATTAAAGAGTTTAAACTACTACACAAGCAGCTTCAGTTTATGTGTGTAGAAATTTAAAGATTTGCATCATAGAAATCATTTAATAGTCTAGTTTCAAGCCATTTGTAATAATTGATTACATAGATGATTTCAAGGTTTGCCATTCCTGATTTAACGAAGCCCAGATTGAGTTTGGGAAGGGGGGGGGTCTGTATTAAACCTCTTCACTTTCTAATAACTTTCCACCAAATTCCTCACTTCAAGATaacattttaattagaaataataacaGTGTAAAGACCCTTAATTGCACCATTTACCATGTGTGAATCAATTATAGTATATCAAAACCATTGCAGGTGGCTGATTAAACtcagaaacttttatttcctttttttaatcgTCCATCTGTTTAACAGCTTGCACATGGAGCACAGATATTAATGTTGAGGTTGCATGATTTAAATATGGGTAAAGAATAGACAACTTATAATTGGGAAACCATTTGTCAATGCCAGTGATTTGAGTCTTCATATTATATAGTGGGTTGACTCTTGTGATTAGACACATTAAATGTTGGTATCACCAGAAGTGAGCATTTATCTAGGACTTGGCTACACCAAAATTCCTAAATTTTTTCTCATAGTGTACACACTCTTTTAATGTTTCCTTGCTAAAGTTGAGGCAAATAATAACTTTGTGTTGAATACTTATTTGATagtatttcatttctctcttggTCGCAGATCTTTGTATGTTCCTCTTGTAAACTGAACttgaaattttgtttaaattttgacTTGCCTGCTAGGATCTAGGAATGCGTTTTAAACCTCCAGGAAACCAAACTGGTCTTTTTTAAGAGTTAGGGTTTTTGGTGGTGtgggaatttttgttttgtcttttataaaCCTCTCTCCTCTTAATCCAGATGTTCTATATAATTATCTGGGTTATTAATTTCCCCATTTCCTCAAGAATTTCAGTGAACTGAGTCATGACAGGTTTTGTGTCTACCCTCATGAGCCAGCCTGCTACTGAAACAtcgtttgtttaaaaaaaaaaaaaatagtaccatCATTTAAGGTCCTTAAATGTTAAGCCACAGTCAGATATAGAGAAGTCCATTATTGTGTTAGTCTTCAGAACAACTTAAGCTTGTTTCATTAATTGAGAGTATGAGTATAGTttgtattaaattaaaatttattgcttttccc	1205
ciHNRNPK_1206	chr1|75804214|75805420|+	NC_051805.1|75804214|75805420|+	NC_051805.1	1	75804214	75805420	+	1	1206	0	ciRNA	HNRNPK	protein-coding	XM_038653358.1	5	GTAAGTATTAAAGAGTTTAAACTACTACACAAGCAGCTTCAGTTTATGTGTGTAGAAATTTAAAGATTTGCATCATAGAAATCATTTAATAGTCTAGTTTCAAGCCATTTGTAATAATTGATTACATAGATGATTTCAAGGTTTGCCATTCCTGATTTAACGAAGCCCAGATTGAGTTTGGGAAGGGGGGGGGTCTGTATTAAACCTCTTCACTTTCTAATAACTTTCCACCAAATTCCTCACTTCAAGATaacattttaattagaaataataacaGTGTAAAGACCCTTAATTGCACCATTTACCATGTGTGAATCAATTATAGTATATCAAAACCATTGCAGGTGGCTGATTAAACtcagaaacttttatttcctttttttaatcgTCCATCTGTTTAACAGCTTGCACATGGAGCACAGATATTAATGTTGAGGTTGCATGATTTAAATATGGGTAAAGAATAGACAACTTATAATTGGGAAACCATTTGTCAATGCCAGTGATTTGAGTCTTCATATTATATAGTGGGTTGACTCTTGTGATTAGACACATTAAATGTTGGTATCACCAGAAGTGAGCATTTATCTAGGACTTGGCTACACCAAAATTCCTAAATTTTTTCTCATAGTGTACACACTCTTTTAATGTTTCCTTGCTAAAGTTGAGGCAAATAATAACTTTGTGTTGAATACTTATTTGATagtatttcatttctctcttggTCGCAGATCTTTGTATGTTCCTCTTGTAAACTGAACttgaaattttgtttaaattttgacTTGCCTGCTAGGATCTAGGAATGCGTTTTAAACCTCCAGGAAACCAAACTGGTCTTTTTTAAGAGTTAGGGTTTTTGGTGGTGtgggaatttttgttttgtcttttataaaCCTCTCTCCTCTTAATCCAGATGTTCTATATAATTATCTGGGTTATTAATTTCCCCATTTCCTCAAGAATTTCAGTGAACTGAGTCATGACAGGTTTTGTGTCTACCCTCATGAGCCAGCCTGCTACTGAAACAtcgtttgtttaaaaaaaaaaaaaatagtaccatCATTTAAGGTCCTTAAATGTTAAGCCACAGTCAGATATAGAGAAGTCCATTATTGTGTTAGTCTTCAGAACAACTTAAGCTTGTTTCATTAATTGAGAGTATGAGTATAGTttgtattaaattaaaatttattgcttttcccc	1206
ciHNRNPK_1211	chr1|75804214|75805425|+	NC_051805.1|75804214|75805425|+	NC_051805.1	1	75804214	75805425	+	1	1211	0	ciRNA	HNRNPK	protein-coding	XM_038653358.1	5	GTAAGTATTAAAGAGTTTAAACTACTACACAAGCAGCTTCAGTTTATGTGTGTAGAAATTTAAAGATTTGCATCATAGAAATCATTTAATAGTCTAGTTTCAAGCCATTTGTAATAATTGATTACATAGATGATTTCAAGGTTTGCCATTCCTGATTTAACGAAGCCCAGATTGAGTTTGGGAAGGGGGGGGGTCTGTATTAAACCTCTTCACTTTCTAATAACTTTCCACCAAATTCCTCACTTCAAGATaacattttaattagaaataataacaGTGTAAAGACCCTTAATTGCACCATTTACCATGTGTGAATCAATTATAGTATATCAAAACCATTGCAGGTGGCTGATTAAACtcagaaacttttatttcctttttttaatcgTCCATCTGTTTAACAGCTTGCACATGGAGCACAGATATTAATGTTGAGGTTGCATGATTTAAATATGGGTAAAGAATAGACAACTTATAATTGGGAAACCATTTGTCAATGCCAGTGATTTGAGTCTTCATATTATATAGTGGGTTGACTCTTGTGATTAGACACATTAAATGTTGGTATCACCAGAAGTGAGCATTTATCTAGGACTTGGCTACACCAAAATTCCTAAATTTTTTCTCATAGTGTACACACTCTTTTAATGTTTCCTTGCTAAAGTTGAGGCAAATAATAACTTTGTGTTGAATACTTATTTGATagtatttcatttctctcttggTCGCAGATCTTTGTATGTTCCTCTTGTAAACTGAACttgaaattttgtttaaattttgacTTGCCTGCTAGGATCTAGGAATGCGTTTTAAACCTCCAGGAAACCAAACTGGTCTTTTTTAAGAGTTAGGGTTTTTGGTGGTGtgggaatttttgttttgtcttttataaaCCTCTCTCCTCTTAATCCAGATGTTCTATATAATTATCTGGGTTATTAATTTCCCCATTTCCTCAAGAATTTCAGTGAACTGAGTCATGACAGGTTTTGTGTCTACCCTCATGAGCCAGCCTGCTACTGAAACAtcgtttgtttaaaaaaaaaaaaaatagtaccatCATTTAAGGTCCTTAAATGTTAAGCCACAGTCAGATATAGAGAAGTCCATTATTGTGTTAGTCTTCAGAACAACTTAAGCTTGTTTCATTAATTGAGAGTATGAGTATAGTttgtattaaattaaaatttattgcttttccccctttt	1211
ciHNRNPK_1212	chr1|75804214|75805426|+	NC_051805.1|75804214|75805426|+	NC_051805.1	1	75804214	75805426	+	1	1212	0	ciRNA	HNRNPK	protein-coding	XM_038653358.1	5	GTAAGTATTAAAGAGTTTAAACTACTACACAAGCAGCTTCAGTTTATGTGTGTAGAAATTTAAAGATTTGCATCATAGAAATCATTTAATAGTCTAGTTTCAAGCCATTTGTAATAATTGATTACATAGATGATTTCAAGGTTTGCCATTCCTGATTTAACGAAGCCCAGATTGAGTTTGGGAAGGGGGGGGGTCTGTATTAAACCTCTTCACTTTCTAATAACTTTCCACCAAATTCCTCACTTCAAGATaacattttaattagaaataataacaGTGTAAAGACCCTTAATTGCACCATTTACCATGTGTGAATCAATTATAGTATATCAAAACCATTGCAGGTGGCTGATTAAACtcagaaacttttatttcctttttttaatcgTCCATCTGTTTAACAGCTTGCACATGGAGCACAGATATTAATGTTGAGGTTGCATGATTTAAATATGGGTAAAGAATAGACAACTTATAATTGGGAAACCATTTGTCAATGCCAGTGATTTGAGTCTTCATATTATATAGTGGGTTGACTCTTGTGATTAGACACATTAAATGTTGGTATCACCAGAAGTGAGCATTTATCTAGGACTTGGCTACACCAAAATTCCTAAATTTTTTCTCATAGTGTACACACTCTTTTAATGTTTCCTTGCTAAAGTTGAGGCAAATAATAACTTTGTGTTGAATACTTATTTGATagtatttcatttctctcttggTCGCAGATCTTTGTATGTTCCTCTTGTAAACTGAACttgaaattttgtttaaattttgacTTGCCTGCTAGGATCTAGGAATGCGTTTTAAACCTCCAGGAAACCAAACTGGTCTTTTTTAAGAGTTAGGGTTTTTGGTGGTGtgggaatttttgttttgtcttttataaaCCTCTCTCCTCTTAATCCAGATGTTCTATATAATTATCTGGGTTATTAATTTCCCCATTTCCTCAAGAATTTCAGTGAACTGAGTCATGACAGGTTTTGTGTCTACCCTCATGAGCCAGCCTGCTACTGAAACAtcgtttgtttaaaaaaaaaaaaaatagtaccatCATTTAAGGTCCTTAAATGTTAAGCCACAGTCAGATATAGAGAAGTCCATTATTGTGTTAGTCTTCAGAACAACTTAAGCTTGTTTCATTAATTGAGAGTATGAGTATAGTttgtattaaattaaaatttattgcttttcccccttttc	1212
ciHNRNPK_1214	chr1|75804214|75805428|+	NC_051805.1|75804214|75805428|+	NC_051805.1	1	75804214	75805428	+	1	1214	0	ciRNA	HNRNPK	protein-coding	XM_038653358.1	5	GTAAGTATTAAAGAGTTTAAACTACTACACAAGCAGCTTCAGTTTATGTGTGTAGAAATTTAAAGATTTGCATCATAGAAATCATTTAATAGTCTAGTTTCAAGCCATTTGTAATAATTGATTACATAGATGATTTCAAGGTTTGCCATTCCTGATTTAACGAAGCCCAGATTGAGTTTGGGAAGGGGGGGGGTCTGTATTAAACCTCTTCACTTTCTAATAACTTTCCACCAAATTCCTCACTTCAAGATaacattttaattagaaataataacaGTGTAAAGACCCTTAATTGCACCATTTACCATGTGTGAATCAATTATAGTATATCAAAACCATTGCAGGTGGCTGATTAAACtcagaaacttttatttcctttttttaatcgTCCATCTGTTTAACAGCTTGCACATGGAGCACAGATATTAATGTTGAGGTTGCATGATTTAAATATGGGTAAAGAATAGACAACTTATAATTGGGAAACCATTTGTCAATGCCAGTGATTTGAGTCTTCATATTATATAGTGGGTTGACTCTTGTGATTAGACACATTAAATGTTGGTATCACCAGAAGTGAGCATTTATCTAGGACTTGGCTACACCAAAATTCCTAAATTTTTTCTCATAGTGTACACACTCTTTTAATGTTTCCTTGCTAAAGTTGAGGCAAATAATAACTTTGTGTTGAATACTTATTTGATagtatttcatttctctcttggTCGCAGATCTTTGTATGTTCCTCTTGTAAACTGAACttgaaattttgtttaaattttgacTTGCCTGCTAGGATCTAGGAATGCGTTTTAAACCTCCAGGAAACCAAACTGGTCTTTTTTAAGAGTTAGGGTTTTTGGTGGTGtgggaatttttgttttgtcttttataaaCCTCTCTCCTCTTAATCCAGATGTTCTATATAATTATCTGGGTTATTAATTTCCCCATTTCCTCAAGAATTTCAGTGAACTGAGTCATGACAGGTTTTGTGTCTACCCTCATGAGCCAGCCTGCTACTGAAACAtcgtttgtttaaaaaaaaaaaaaatagtaccatCATTTAAGGTCCTTAAATGTTAAGCCACAGTCAGATATAGAGAAGTCCATTATTGTGTTAGTCTTCAGAACAACTTAAGCTTGTTTCATTAATTGAGAGTATGAGTATAGTttgtattaaattaaaatttattgcttttcccccttttccc	1214
ciHNRNPK_848	chr1|75805700|75806548|+	NC_051805.1|75805700|75806548|+	NC_051805.1	1	75805700	75806548	+	1	848	0	ciRNA	HNRNPK	protein-coding	XM_038653358.1	6	GTATGTCCCAACAGTTTATGCCTCACTGCCtgattagaaagagagaaatgtattttattacctgccttttatataattaaatagtaTCCCCTTTAGACGGTGTATTGTTTTTCAAGTTTCTGTCTTATTTTCCCCATTAAGTCTTTTTGTCACTGAACTTTTACCGTGAGTTGCCCACCCAAACGATCCACTAATTTTATTTCGATGGAAGGAGCACAGCTTCAAGTGTTGCATATTTGCTGCATTGTAAATCAAATTGTTACCAAAGTAGTCTCTCGCTCTGTCTTTGTGGCCCACCTTGCTTCCCAACATTGCCTGTTCATAATTTTTTCTGATGAAATGCTAACTCTGGTTCACTTTCCTTCACTTCTCATTTgtgttgtctttgttttgtctcgcatttgtatttgttttcttgcaGAGCCCATTAGTGATCTAATTTCTAACTGGTATCCATAACCTTACTCCAAATATAATGTTCACCACTTGCATATTCCCCCACTTTTGCCTAAGAGAAGGTGTGCCAGTTTTACCAATGTTAACAGCGAGGGTATCCTTAATTAACTTAGTGGTGGCGGGGAACATAAATATTCGACTCTGCTTCAGTTCTGGTCAATTTATTGCCCACTTAATCTGAGCCCTTCCAAGAgcccattctctctgtctctctgcaaGTCTCCTAATACTGTTATCATGTCTGTATTGGGCATAAAACAAAATGCATGTGAAAAATCTATAAATAGGCTACTTTAAATGGGGAGATTAAATAATTGTATGTTACTTCTCTGTAAAAGTTTGTATGACTACTGGTGATGAACacaaaactcatttttctttttcaccttttt	848
ciHNRNPK_852	chr1|75805700|75806552|+	NC_051805.1|75805700|75806552|+	NC_051805.1	1	75805700	75806552	+	1	852	0	ciRNA	HNRNPK	protein-coding	XM_038653358.1	6	GTATGTCCCAACAGTTTATGCCTCACTGCCtgattagaaagagagaaatgtattttattacctgccttttatataattaaatagtaTCCCCTTTAGACGGTGTATTGTTTTTCAAGTTTCTGTCTTATTTTCCCCATTAAGTCTTTTTGTCACTGAACTTTTACCGTGAGTTGCCCACCCAAACGATCCACTAATTTTATTTCGATGGAAGGAGCACAGCTTCAAGTGTTGCATATTTGCTGCATTGTAAATCAAATTGTTACCAAAGTAGTCTCTCGCTCTGTCTTTGTGGCCCACCTTGCTTCCCAACATTGCCTGTTCATAATTTTTTCTGATGAAATGCTAACTCTGGTTCACTTTCCTTCACTTCTCATTTgtgttgtctttgttttgtctcgcatttgtatttgttttcttgcaGAGCCCATTAGTGATCTAATTTCTAACTGGTATCCATAACCTTACTCCAAATATAATGTTCACCACTTGCATATTCCCCCACTTTTGCCTAAGAGAAGGTGTGCCAGTTTTACCAATGTTAACAGCGAGGGTATCCTTAATTAACTTAGTGGTGGCGGGGAACATAAATATTCGACTCTGCTTCAGTTCTGGTCAATTTATTGCCCACTTAATCTGAGCCCTTCCAAGAgcccattctctctgtctctctgcaaGTCTCCTAATACTGTTATCATGTCTGTATTGGGCATAAAACAAAATGCATGTGAAAAATCTATAAATAGGCTACTTTAAATGGGGAGATTAAATAATTGTATGTTACTTCTCTGTAAAAGTTTGTATGACTACTGGTGATGAACacaaaactcatttttctttttcaccttttttgtA	852
ciHNRNPK_853	chr1|75805700|75806553|+	NC_051805.1|75805700|75806553|+	NC_051805.1	1	75805700	75806553	+	1	853	0	ciRNA	HNRNPK	protein-coding	XM_038653358.1	6	GTATGTCCCAACAGTTTATGCCTCACTGCCtgattagaaagagagaaatgtattttattacctgccttttatataattaaatagtaTCCCCTTTAGACGGTGTATTGTTTTTCAAGTTTCTGTCTTATTTTCCCCATTAAGTCTTTTTGTCACTGAACTTTTACCGTGAGTTGCCCACCCAAACGATCCACTAATTTTATTTCGATGGAAGGAGCACAGCTTCAAGTGTTGCATATTTGCTGCATTGTAAATCAAATTGTTACCAAAGTAGTCTCTCGCTCTGTCTTTGTGGCCCACCTTGCTTCCCAACATTGCCTGTTCATAATTTTTTCTGATGAAATGCTAACTCTGGTTCACTTTCCTTCACTTCTCATTTgtgttgtctttgttttgtctcgcatttgtatttgttttcttgcaGAGCCCATTAGTGATCTAATTTCTAACTGGTATCCATAACCTTACTCCAAATATAATGTTCACCACTTGCATATTCCCCCACTTTTGCCTAAGAGAAGGTGTGCCAGTTTTACCAATGTTAACAGCGAGGGTATCCTTAATTAACTTAGTGGTGGCGGGGAACATAAATATTCGACTCTGCTTCAGTTCTGGTCAATTTATTGCCCACTTAATCTGAGCCCTTCCAAGAgcccattctctctgtctctctgcaaGTCTCCTAATACTGTTATCATGTCTGTATTGGGCATAAAACAAAATGCATGTGAAAAATCTATAAATAGGCTACTTTAAATGGGGAGATTAAATAATTGTATGTTACTTCTCTGTAAAAGTTTGTATGACTACTGGTGATGAACacaaaactcatttttctttttcaccttttttgtAC	853
circKIF27_385	chr1|75859991|75860376|+	NC_051805.1|75859991|75860376|+	NC_051805.1	1	75859991	75860376	+	1	385	0	circRNA	KIF27	protein-coding	XM_038655075.1	2	GAGTCCAGATcttacataaaatggaaaatttctcaCACTAGATACTGAATATTTAATAGAAAGTTATTTAGCAAAATCTAAGCTGCTATGGAAGAAATACCAGTAAAAGTTGCTGTAAGAATCCGACCTCTGCTATGCAAAGAAGTTCTTCATAATCATCAAGCTTGTGTGAGAGTTATTCCAAATACCCAGCAAATTATCATTGGGAGAGATAGAGTctttacttttgattttgtttttggcaAAAATTCCACTCAAGATCAAGTTTATAATACGTGTATAAAACCACTAGTGTTGTCACTCATTGAGGGCTATAATGCAACCGTTTTTGCCTATGGACAAACTGGATCTGGGAAGACCTACACCATTGGAGGAGGCCATGTTG	385
circKIF27_613	chr1|75859991|75870356|+	NC_051805.1|75859991|75870356|+	NC_051805.1	1	75859991	75870356	+	2	385,228	0,10137	circRNA	KIF27	protein-coding	XM_038655075.1	2,3	GAGTCCAGATcttacataaaatggaaaatttctcaCACTAGATACTGAATATTTAATAGAAAGTTATTTAGCAAAATCTAAGCTGCTATGGAAGAAATACCAGTAAAAGTTGCTGTAAGAATCCGACCTCTGCTATGCAAAGAAGTTCTTCATAATCATCAAGCTTGTGTGAGAGTTATTCCAAATACCCAGCAAATTATCATTGGGAGAGATAGAGTctttacttttgattttgtttttggcaAAAATTCCACTCAAGATCAAGTTTATAATACGTGTATAAAACCACTAGTGTTGTCACTCATTGAGGGCTATAATGCAACCGTTTTTGCCTATGGACAAACTGGATCTGGGAAGACCTACACCATTGGAGGAGGCCATGTTGatgtactttctttctttaaatttttagctTCAGTTGTGGAGGGTCAAAAGGGTATCATTCCTCGAGCTatccaagaaatatttcaaaacatctCTGAAAATCCTAGcattgattttaatattaaagtgTCTTATATAGAAGTATACAAGGAAGACCTAAAAGATCTTCTTGAATTGGAAACATCTATGAAGGATCTTCACATCCgagaagatgaaaaaggaaacacag	613
circKIF27_1923	chr1|75859991|75884814|+	NC_051805.1|75859991|75884814|+	NC_051805.1	1	75859991	75884814	+	5	385,228,959,144,207	0,10137,12912,20143,24616	circRNA	KIF27	protein-coding	XM_038655075.1	2,3,4,5,6	GAGTCCAGATcttacataaaatggaaaatttctcaCACTAGATACTGAATATTTAATAGAAAGTTATTTAGCAAAATCTAAGCTGCTATGGAAGAAATACCAGTAAAAGTTGCTGTAAGAATCCGACCTCTGCTATGCAAAGAAGTTCTTCATAATCATCAAGCTTGTGTGAGAGTTATTCCAAATACCCAGCAAATTATCATTGGGAGAGATAGAGTctttacttttgattttgtttttggcaAAAATTCCACTCAAGATCAAGTTTATAATACGTGTATAAAACCACTAGTGTTGTCACTCATTGAGGGCTATAATGCAACCGTTTTTGCCTATGGACAAACTGGATCTGGGAAGACCTACACCATTGGAGGAGGCCATGTTGatgtactttctttctttaaatttttagctTCAGTTGTGGAGGGTCAAAAGGGTATCATTCCTCGAGCTatccaagaaatatttcaaaacatctCTGAAAATCCTAGcattgattttaatattaaagtgTCTTATATAGAAGTATACAAGGAAGACCTAAAAGATCTTCTTGAATTGGAAACATCTATGAAGGATCTTCACATCCgagaagatgaaaaaggaaacacagTGATTGTTGGGGCCAAAGAATGCCAGGTGGAGAGTGCAGATGAAGTGATGAGTCTCCTGGAGATGGGGAATGCAGCCAGGCACACAGGTACCACCCAAATGAACGAGCACTCCAGTAGATCACATGCAATTTTTACAATCAGCATTTGTCAAGTGGAGAAAAACATCGAGGCAGCTAAAGATGGATCGTGGTATTCTTGTCGGCAGATTGTTTCAAAGTTCCACTTTGTGGACTTGGCTGGTTCAGAAAGAGTAACCAAAACAGGGAATACTGGTGAACGGTTCAAAGAATCCATTCAGATCAACAGTGGGTTGCTGGCATTAGGAAATGTAATCAGCGCTCTGGGCGACCCCCGTAGGAAGAGTTCACATATTCCATATAGAGATGCTAAAATTACCCGGCTTCTGAAAGATTCCCTGGGAGGCAGTGCCAAGACTGTCATGATCACTTGTGTCAGCCCATCCTCCTCAGATTTCGATGAGTCCTTAAATTCCCTCAAATATGCCAACAGAGCACGCAACATTAGAAACAAACCCACCTTAAACTTCAGCCCTGAGTCAGACCGAATGGatgaaatggaatttgaaattaagttGCTTCGAGAAGCTTTGCAAAGCCAACAGGCTAGCATCGGCCAAGCCTGCCAGACCCATCAAGAGGGGACTCCTGATAAAAATAGGATCCATTCTCTAGAGGAGCAAATAGCTCAGCTACAAGGAGAGTGTTTGAGTTACCAGAATTGTATAGAGGAAGCCTTTACCTTCCTGGTGGACTTAAAGGATGCTGTCAGATTGAACCCAAAGCAGCAACATAAATTACAGGAGTGGTTTAACATGACGCAGGAGGTCAGGAAGGCGGTTTTCACCTCCTTCACCAGGAGCCATGGCATCGGCAGCCTGGAGGACGGGCCTCCACACATCACGGTTCTCCAGCTGAAGCGGGAGCTTAAGAAATGCCAGtGTGCGCTGGCTGCTGATGAAGTTGTATTTAATCAGAGAGAACTGGAGGTGAAGGAACTAAAGAATCAAGTGCAGATGATGGTCCAGGAAAACAAAGGCCATGTGGTATCTTTGAAAGAAGCGCAGAAAGTGAATAGATTGCAGaatgaaaaaataatagaacaacaACTTCTTGTGGATCAACTGAGCGAAGAACTAACAAAACTTAACCTGTCAATGACCTCTTCAGCTACGGAAACCTGTGGAGATGGGCCAGATGCCAGGACAGATGCGAAGAGGCCATATACTGTACCGTTTGATACTCATTTGGGGCATTATATTTATAACCCTGCCAGATCAGATTCCAGGAAG	1923
circKIF27_3039	chr1|75859991|75915968|+	NC_051805.1|75859991|75915968|+	NC_051805.1	1	75859991	75915968	+	12	385,228,959,144,207,170,95,156,206,198,114,177	0,10137,12912,20143,24616,34266,34860,36231,39793,44415,52245,55800	circRNA	KIF27	protein-coding	XM_038655075.1	2,3,4,5,6,7,8,9,10,11,12,13	GAGTCCAGATcttacataaaatggaaaatttctcaCACTAGATACTGAATATTTAATAGAAAGTTATTTAGCAAAATCTAAGCTGCTATGGAAGAAATACCAGTAAAAGTTGCTGTAAGAATCCGACCTCTGCTATGCAAAGAAGTTCTTCATAATCATCAAGCTTGTGTGAGAGTTATTCCAAATACCCAGCAAATTATCATTGGGAGAGATAGAGTctttacttttgattttgtttttggcaAAAATTCCACTCAAGATCAAGTTTATAATACGTGTATAAAACCACTAGTGTTGTCACTCATTGAGGGCTATAATGCAACCGTTTTTGCCTATGGACAAACTGGATCTGGGAAGACCTACACCATTGGAGGAGGCCATGTTGatgtactttctttctttaaatttttagctTCAGTTGTGGAGGGTCAAAAGGGTATCATTCCTCGAGCTatccaagaaatatttcaaaacatctCTGAAAATCCTAGcattgattttaatattaaagtgTCTTATATAGAAGTATACAAGGAAGACCTAAAAGATCTTCTTGAATTGGAAACATCTATGAAGGATCTTCACATCCgagaagatgaaaaaggaaacacagTGATTGTTGGGGCCAAAGAATGCCAGGTGGAGAGTGCAGATGAAGTGATGAGTCTCCTGGAGATGGGGAATGCAGCCAGGCACACAGGTACCACCCAAATGAACGAGCACTCCAGTAGATCACATGCAATTTTTACAATCAGCATTTGTCAAGTGGAGAAAAACATCGAGGCAGCTAAAGATGGATCGTGGTATTCTTGTCGGCAGATTGTTTCAAAGTTCCACTTTGTGGACTTGGCTGGTTCAGAAAGAGTAACCAAAACAGGGAATACTGGTGAACGGTTCAAAGAATCCATTCAGATCAACAGTGGGTTGCTGGCATTAGGAAATGTAATCAGCGCTCTGGGCGACCCCCGTAGGAAGAGTTCACATATTCCATATAGAGATGCTAAAATTACCCGGCTTCTGAAAGATTCCCTGGGAGGCAGTGCCAAGACTGTCATGATCACTTGTGTCAGCCCATCCTCCTCAGATTTCGATGAGTCCTTAAATTCCCTCAAATATGCCAACAGAGCACGCAACATTAGAAACAAACCCACCTTAAACTTCAGCCCTGAGTCAGACCGAATGGatgaaatggaatttgaaattaagttGCTTCGAGAAGCTTTGCAAAGCCAACAGGCTAGCATCGGCCAAGCCTGCCAGACCCATCAAGAGGGGACTCCTGATAAAAATAGGATCCATTCTCTAGAGGAGCAAATAGCTCAGCTACAAGGAGAGTGTTTGAGTTACCAGAATTGTATAGAGGAAGCCTTTACCTTCCTGGTGGACTTAAAGGATGCTGTCAGATTGAACCCAAAGCAGCAACATAAATTACAGGAGTGGTTTAACATGACGCAGGAGGTCAGGAAGGCGGTTTTCACCTCCTTCACCAGGAGCCATGGCATCGGCAGCCTGGAGGACGGGCCTCCACACATCACGGTTCTCCAGCTGAAGCGGGAGCTTAAGAAATGCCAGtGTGCGCTGGCTGCTGATGAAGTTGTATTTAATCAGAGAGAACTGGAGGTGAAGGAACTAAAGAATCAAGTGCAGATGATGGTCCAGGAAAACAAAGGCCATGTGGTATCTTTGAAAGAAGCGCAGAAAGTGAATAGATTGCAGaatgaaaaaataatagaacaacaACTTCTTGTGGATCAACTGAGCGAAGAACTAACAAAACTTAACCTGTCAATGACCTCTTCAGCTACGGAAACCTGTGGAGATGGGCCAGATGCCAGGACAGATGCGAAGAGGCCATATACTGTACCGTTTGATACTCATTTGGGGCATTATATTTATAACCCTGCCAGATCAGATTCCAGGAAGGTCTACACAAGTCCTTCTGTGTACTCTCTGGATCGAGTAGTTGCTGGATTTCGAACACGAAGTCAGATGCTGCTGGGTCACATAGAAGAACAAGATGAAGTCCTCCACTGCCAATTTTCTGATAACAGTGATGATGAAGAATCAGAAGGCCAAGAGAACTCTGAAATTAGacatAGAAGTCACTCATGGATTCAAAAGCCAGCCTCTGTTTGTTCTCTTGTTGAATTGAATGATGTTCAGGATCAAACACGAAAAGGGAATGAAGatgtaaAGATTGAATGTCTCCAGCAAAGTCAAGAGTTGAATTTGCAAAAATTAAGGAATTCAGAACTCATACTCACTGAAGCtaaacaaaaaatgagagaacTTACAATTAACATCAAGATGAAGGAAGATctaattaaagaattaataaaaacagGTAACGATGCCAAGTCTGTAAGCAAACAGTATTCTCTGAAAGTAACAAAACTTGAACACGAAGCAGAACAGGCGAAGGTGGAATTGACTGAAACAGAGAAGCAGCTACAGGAACTAGAAAACAAAGATCTTTCTGACGTTGCTTTGAAGGTAAAATTGCAGAAGGAGTTCCGTAAAAAGATGGATGCCGCAAAGCTAAGAGTccagGTCTTACAGAAGAAGCaacaaaatagtaagaaattGGCATCACTGTCAATCCAAAATGAGAAACGTGCTAATGAACTAGAGCAGAATGTAGATCACATGAAATGTCAAAAGGTACAGCTGCAAAAAAGACTTcgagaagaaagtgaaaaaaggaaGCAACTGGATGCAGAAATCAAACGGGATCAACAAAAAATCAAAGAACTAAGGTTAAAAACAGAACAGGAAGAAGCTCTGAAACTGAAACCTGAGGACCCTGATGCATttaagatgaaaaagagaaaaggttcGTTTGGAAGTATAGACCAACTCCAGAAACTGGACGAGCAAAAGAAATGGTTAGATGAAGAAGTAGAGAAAGTCCTGAACCAACGCCAAGAATTGGAGGAGCTGCAAGAAGACTTAAAGAAGCGAGAGGCCATAGTTTGTAAGAAGGAGGCCCTGTTAAAGGAGAAGAGCCACCTGGAGAATAAGAAGTTGAGATCAAGTCAG	3039
circKIF27_1511	chr1|75870155|75884814|+	NC_051805.1|75870155|75884814|+	NC_051805.1	1	75870155	75884814	+	4	201,959,144,207	0,2748,9979,14452	circRNA	KIF27	protein-coding	XM_038655077.1	3,4,5,6	ctTCAGTTGTGGAGGGTCAAAAGGGTATCATTCCTCGAGCTatccaagaaatatttcaaaacatctCTGAAAATCCTAGcattgattttaatattaaagtgTCTTATATAGAAGTATACAAGGAAGACCTAAAAGATCTTCTTGAATTGGAAACATCTATGAAGGATCTTCACATCCgagaagatgaaaaaggaaacacagTGATTGTTGGGGCCAAAGAATGCCAGGTGGAGAGTGCAGATGAAGTGATGAGTCTCCTGGAGATGGGGAATGCAGCCAGGCACACAGGTACCACCCAAATGAACGAGCACTCCAGTAGATCACATGCAATTTTTACAATCAGCATTTGTCAAGTGGAGAAAAACATCGAGGCAGCTAAAGATGGATCGTGGTATTCTTGTCGGCAGATTGTTTCAAAGTTCCACTTTGTGGACTTGGCTGGTTCAGAAAGAGTAACCAAAACAGGGAATACTGGTGAACGGTTCAAAGAATCCATTCAGATCAACAGTGGGTTGCTGGCATTAGGAAATGTAATCAGCGCTCTGGGCGACCCCCGTAGGAAGAGTTCACATATTCCATATAGAGATGCTAAAATTACCCGGCTTCTGAAAGATTCCCTGGGAGGCAGTGCCAAGACTGTCATGATCACTTGTGTCAGCCCATCCTCCTCAGATTTCGATGAGTCCTTAAATTCCCTCAAATATGCCAACAGAGCACGCAACATTAGAAACAAACCCACCTTAAACTTCAGCCCTGAGTCAGACCGAATGGatgaaatggaatttgaaattaagttGCTTCGAGAAGCTTTGCAAAGCCAACAGGCTAGCATCGGCCAAGCCTGCCAGACCCATCAAGAGGGGACTCCTGATAAAAATAGGATCCATTCTCTAGAGGAGCAAATAGCTCAGCTACAAGGAGAGTGTTTGAGTTACCAGAATTGTATAGAGGAAGCCTTTACCTTCCTGGTGGACTTAAAGGATGCTGTCAGATTGAACCCAAAGCAGCAACATAAATTACAGGAGTGGTTTAACATGACGCAGGAGGTCAGGAAGGCGGTTTTCACCTCCTTCACCAGGAGCCATGGCATCGGCAGCCTGGAGGACGGGCCTCCACACATCACGGTTCTCCAGCTGAAGCGGGAGCTTAAGAAATGCCAGtGTGCGCTGGCTGCTGATGAAGTTGTATTTAATCAGAGAGAACTGGAGGTGAAGGAACTAAAGAATCAAGTGCAGATGATGGTCCAGGAAAACAAAGGCCATGTGGTATCTTTGAAAGAAGCGCAGAAAGTGAATAGATTGCAGaatgaaaaaataatagaacaacaACTTCTTGTGGATCAACTGAGCGAAGAACTAACAAAACTTAACCTGTCAATGACCTCTTCAGCTACGGAAACCTGTGGAGATGGGCCAGATGCCAGGACAGATGCGAAGAGGCCATATACTGTACCGTTTGATACTCATTTGGGGCATTATATTTATAACCCTGCCAGATCAGATTCCAGGAAG	1511
circKIF27_351	chr1|75880134|75884814|+	NC_051805.1|75880134|75884814|+	NC_051805.1	1	75880134	75884814	+	2	144,207	0,4473	circRNA	KIF27	protein-coding	XM_038655075.1	5,6	tGTGCGCTGGCTGCTGATGAAGTTGTATTTAATCAGAGAGAACTGGAGGTGAAGGAACTAAAGAATCAAGTGCAGATGATGGTCCAGGAAAACAAAGGCCATGTGGTATCTTTGAAAGAAGCGCAGAAAGTGAATAGATTGCAGaatgaaaaaataatagaacaacaACTTCTTGTGGATCAACTGAGCGAAGAACTAACAAAACTTAACCTGTCAATGACCTCTTCAGCTACGGAAACCTGTGGAGATGGGCCAGATGCCAGGACAGATGCGAAGAGGCCATATACTGTACCGTTTGATACTCATTTGGGGCATTATATTTATAACCCTGCCAGATCAGATTCCAGGAAG	351
circKIF27_628	chr1|75884607|75896378|+	NC_051805.1|75884607|75896378|+	NC_051805.1	1	75884607	75896378	+	4	207,170,95,156	0,9650,10244,11615	circRNA	KIF27	protein-coding	XM_038655075.1	6,7,8,9	aatgaaaaaataatagaacaacaACTTCTTGTGGATCAACTGAGCGAAGAACTAACAAAACTTAACCTGTCAATGACCTCTTCAGCTACGGAAACCTGTGGAGATGGGCCAGATGCCAGGACAGATGCGAAGAGGCCATATACTGTACCGTTTGATACTCATTTGGGGCATTATATTTATAACCCTGCCAGATCAGATTCCAGGAAGGTCTACACAAGTCCTTCTGTGTACTCTCTGGATCGAGTAGTTGCTGGATTTCGAACACGAAGTCAGATGCTGCTGGGTCACATAGAAGAACAAGATGAAGTCCTCCACTGCCAATTTTCTGATAACAGTGATGATGAAGAATCAGAAGGCCAAGAGAACTCTGAAATTAGacatAGAAGTCACTCATGGATTCAAAAGCCAGCCTCTGTTTGTTCTCTTGTTGAATTGAATGATGTTCAGGATCAAACACGAAAAGGGAATGAAGatgtaaAGATTGAATGTCTCCAGCAAAGTCAAGAGTTGAATTTGCAAAAATTAAGGAATTCAGAACTCATACTCACTGAAGCtaaacaaaaaatgagagaacTTACAATTAACATCAAGATGAAGGAAGATctaattaaagaattaataaaaacag	628
circKIF27_939	chr1|75894257|75912350|+	NC_051805.1|75894257|75912350|+	NC_051805.1	1	75894257	75912350	+	6	170,95,156,206,198,114	0,594,1965,5527,10149,17979	circRNA	KIF27	protein-coding	XM_038655075.1	7,8,9,10,11,12	GTCTACACAAGTCCTTCTGTGTACTCTCTGGATCGAGTAGTTGCTGGATTTCGAACACGAAGTCAGATGCTGCTGGGTCACATAGAAGAACAAGATGAAGTCCTCCACTGCCAATTTTCTGATAACAGTGATGATGAAGAATCAGAAGGCCAAGAGAACTCTGAAATTAGacatAGAAGTCACTCATGGATTCAAAAGCCAGCCTCTGTTTGTTCTCTTGTTGAATTGAATGATGTTCAGGATCAAACACGAAAAGGGAATGAAGatgtaaAGATTGAATGTCTCCAGCAAAGTCAAGAGTTGAATTTGCAAAAATTAAGGAATTCAGAACTCATACTCACTGAAGCtaaacaaaaaatgagagaacTTACAATTAACATCAAGATGAAGGAAGATctaattaaagaattaataaaaacagGTAACGATGCCAAGTCTGTAAGCAAACAGTATTCTCTGAAAGTAACAAAACTTGAACACGAAGCAGAACAGGCGAAGGTGGAATTGACTGAAACAGAGAAGCAGCTACAGGAACTAGAAAACAAAGATCTTTCTGACGTTGCTTTGAAGGTAAAATTGCAGAAGGAGTTCCGTAAAAAGATGGATGCCGCAAAGCTAAGAGTccagGTCTTACAGAAGAAGCaacaaaatagtaagaaattGGCATCACTGTCAATCCAAAATGAGAAACGTGCTAATGAACTAGAGCAGAATGTAGATCACATGAAATGTCAAAAGGTACAGCTGCAAAAAAGACTTcgagaagaaagtgaaaaaaggaaGCAACTGGATGCAGAAATCAAACGGGATCAACAAAAAATCAAAGAACTAAGGTTAAAAACAGAACAGGAAGAAGCTCTGAAACTGAAACCTGAGGACCCTGATGCATttaagatgaaaaagagaaaaggttcGTTTGGAAGTATAGACCAACTCCAG	939
circKIF27_312	chr1|75904406|75912350|+	NC_051805.1|75904406|75912350|+	NC_051805.1	1	75904406	75912350	+	2	198,114	0,7830	circRNA	KIF27	protein-coding	XM_038655075.1	11,12	GTCTTACAGAAGAAGCaacaaaatagtaagaaattGGCATCACTGTCAATCCAAAATGAGAAACGTGCTAATGAACTAGAGCAGAATGTAGATCACATGAAATGTCAAAAGGTACAGCTGCAAAAAAGACTTcgagaagaaagtgaaaaaaggaaGCAACTGGATGCAGAAATCAAACGGGATCAACAAAAAATCAAAGAACTAAGGTTAAAAACAGAACAGGAAGAAGCTCTGAAACTGAAACCTGAGGACCCTGATGCATttaagatgaaaaagagaaaaggttcGTTTGGAAGTATAGACCAACTCCAG	312
circGKAP1_622	chr1|75976370|75993531|+	NC_051805.1|75976370|75993531|+	NC_051805.1	1	75976370	75993531	+	5	253,144,78,124,23	0,1489,11070,14919,17138	circRNA	GKAP1	protein-coding	XM_038655079.1	2,3,4,5,6	GAATTATTCTTGacagacatattttaaaatagcaatctTTACAATGGCCTCGGCAGTACTTAGTTCTGTTCCCACTACTGCTTCTCGTTTTGCCCTATTGCAAGTAGATAGTGGCAGTGGTTCTGATTCTGAGCCAGGAAAAGGCAAAGGTCGGAATACTGGAAAgtctcaaacaaacaaatcaactacaaatgagaaaaagagagaaaaaagaagaaaaaagaaggaacagcAACAGAGTGAAGCAAATGAGCTCAGGAAtcttgcttttaagaaaattccCCAGAAATCCTCCCATGCCATTTGTAATGCTCAACATGAGCTTTCATTACCAAACCCAGTGCAGAAGGATTCACGAGAAGAAAATTGGCAAGAGTGGAGGCAAAGAGATGAGCAGttGACATCTGAAATGTTTGAAGCAGATCTTGAGAAGGCATTGTTGCTAAGTAAATTAGAATATGAAGAACACAAAACgGAGTATGAAAATGCTGAAAATGCTTCAACTCAGTCAAAAGTtgtgaataaaaaagataaaaggaagaatcATCAGGGAAAAGACAAACCTCTCACAGTATCACTCAAAGATTTTCAATCTGAAGatcaCATTAGTAAAAAGACCGAG	622
circGKAP1_772	chr1|75976370|76011940|+	NC_051805.1|75976370|76011940|+	NC_051805.1	1	75976370	76011940	+	6	253,144,78,124,23,150	0,1489,11070,14919,17138,35420	circRNA	GKAP1	protein-coding	XM_038655079.1	2,3,4,5,6,7	GAATTATTCTTGacagacatattttaaaatagcaatctTTACAATGGCCTCGGCAGTACTTAGTTCTGTTCCCACTACTGCTTCTCGTTTTGCCCTATTGCAAGTAGATAGTGGCAGTGGTTCTGATTCTGAGCCAGGAAAAGGCAAAGGTCGGAATACTGGAAAgtctcaaacaaacaaatcaactacaaatgagaaaaagagagaaaaaagaagaaaaaagaaggaacagcAACAGAGTGAAGCAAATGAGCTCAGGAAtcttgcttttaagaaaattccCCAGAAATCCTCCCATGCCATTTGTAATGCTCAACATGAGCTTTCATTACCAAACCCAGTGCAGAAGGATTCACGAGAAGAAAATTGGCAAGAGTGGAGGCAAAGAGATGAGCAGttGACATCTGAAATGTTTGAAGCAGATCTTGAGAAGGCATTGTTGCTAAGTAAATTAGAATATGAAGAACACAAAACgGAGTATGAAAATGCTGAAAATGCTTCAACTCAGTCAAAAGTtgtgaataaaaaagataaaaggaagaatcATCAGGGAAAAGACAAACCTCTCACAGTATCACTCAAAGATTTTCAATCTGAAGatcaCATTAGTAAAAAGACCGAGGAATTGAGTTCTCAGACTTTATCACATGATGGAGGATTCTTCAATAGACTGGAAGATGATGTTCATAAAATTcttattagagaaaaaagaagagaacagcTTACAGAATATAATGGAACAGATAATTGCGCAGCTCATGAACACAACCAG	772
circGKAP1_874	chr1|75976370|76024090|+	NC_051805.1|75976370|76024090|+	NC_051805.1	1	75976370	76024090	+	7	253,144,78,124,23,150,102	0,1489,11070,14919,17138,35420,47618	circRNA	GKAP1	protein-coding	XM_038655079.1	2,3,4,5,6,7,8	GAATTATTCTTGacagacatattttaaaatagcaatctTTACAATGGCCTCGGCAGTACTTAGTTCTGTTCCCACTACTGCTTCTCGTTTTGCCCTATTGCAAGTAGATAGTGGCAGTGGTTCTGATTCTGAGCCAGGAAAAGGCAAAGGTCGGAATACTGGAAAgtctcaaacaaacaaatcaactacaaatgagaaaaagagagaaaaaagaagaaaaaagaaggaacagcAACAGAGTGAAGCAAATGAGCTCAGGAAtcttgcttttaagaaaattccCCAGAAATCCTCCCATGCCATTTGTAATGCTCAACATGAGCTTTCATTACCAAACCCAGTGCAGAAGGATTCACGAGAAGAAAATTGGCAAGAGTGGAGGCAAAGAGATGAGCAGttGACATCTGAAATGTTTGAAGCAGATCTTGAGAAGGCATTGTTGCTAAGTAAATTAGAATATGAAGAACACAAAACgGAGTATGAAAATGCTGAAAATGCTTCAACTCAGTCAAAAGTtgtgaataaaaaagataaaaggaagaatcATCAGGGAAAAGACAAACCTCTCACAGTATCACTCAAAGATTTTCAATCTGAAGatcaCATTAGTAAAAAGACCGAGGAATTGAGTTCTCAGACTTTATCACATGATGGAGGATTCTTCAATAGACTGGAAGATGATGTTCATAAAATTcttattagagaaaaaagaagagaacagcTTACAGAATATAATGGAACAGATAATTGCGCAGCTCATGAACACAACCAGGAAGTAGTTCTGAAAGATGGAAGAATTGAAAGACTAAAGTTGGAACTTGAAAGGAAAGATGCTGAAATCCAGAAGCTGAAAAATGTGATCACTCAGTGGGAG	874
circGKAP1_938	chr1|75976370|76027638|+	NC_051805.1|75976370|76027638|+	NC_051805.1	1	75976370	76027638	+	8	253,144,78,124,23,150,102,64	0,1489,11070,14919,17138,35420,47618,51204	circRNA	GKAP1	protein-coding	XM_038655079.1	2,3,4,5,6,7,8,9	GAATTATTCTTGacagacatattttaaaatagcaatctTTACAATGGCCTCGGCAGTACTTAGTTCTGTTCCCACTACTGCTTCTCGTTTTGCCCTATTGCAAGTAGATAGTGGCAGTGGTTCTGATTCTGAGCCAGGAAAAGGCAAAGGTCGGAATACTGGAAAgtctcaaacaaacaaatcaactacaaatgagaaaaagagagaaaaaagaagaaaaaagaaggaacagcAACAGAGTGAAGCAAATGAGCTCAGGAAtcttgcttttaagaaaattccCCAGAAATCCTCCCATGCCATTTGTAATGCTCAACATGAGCTTTCATTACCAAACCCAGTGCAGAAGGATTCACGAGAAGAAAATTGGCAAGAGTGGAGGCAAAGAGATGAGCAGttGACATCTGAAATGTTTGAAGCAGATCTTGAGAAGGCATTGTTGCTAAGTAAATTAGAATATGAAGAACACAAAACgGAGTATGAAAATGCTGAAAATGCTTCAACTCAGTCAAAAGTtgtgaataaaaaagataaaaggaagaatcATCAGGGAAAAGACAAACCTCTCACAGTATCACTCAAAGATTTTCAATCTGAAGatcaCATTAGTAAAAAGACCGAGGAATTGAGTTCTCAGACTTTATCACATGATGGAGGATTCTTCAATAGACTGGAAGATGATGTTCATAAAATTcttattagagaaaaaagaagagaacagcTTACAGAATATAATGGAACAGATAATTGCGCAGCTCATGAACACAACCAGGAAGTAGTTCTGAAAGATGGAAGAATTGAAAGACTAAAGTTGGAACTTGAAAGGAAAGATGCTGAAATCCAGAAGCTGAAAAATGTGATCACTCAGTGGGAGGCAAAGTATAAAGAAGTAAAGGCAAGAAATGCACAGTTACTGAAAATGCTTCAGGAAGGTGAAA	938
circGKAP1_375	chr1|75987440|76011940|+	NC_051805.1|75987440|76011940|+	NC_051805.1	1	75987440	76011940	+	4	78,124,23,150	0,3849,6068,24350	circRNA	GKAP1	protein-coding	XM_038655079.1	4,5,6,7	ttGACATCTGAAATGTTTGAAGCAGATCTTGAGAAGGCATTGTTGCTAAGTAAATTAGAATATGAAGAACACAAAACgGAGTATGAAAATGCTGAAAATGCTTCAACTCAGTCAAAAGTtgtgaataaaaaagataaaaggaagaatcATCAGGGAAAAGACAAACCTCTCACAGTATCACTCAAAGATTTTCAATCTGAAGatcaCATTAGTAAAAAGACCGAGGAATTGAGTTCTCAGACTTTATCACATGATGGAGGATTCTTCAATAGACTGGAAGATGATGTTCATAAAATTcttattagagaaaaaagaagagaacagcTTACAGAATATAATGGAACAGATAATTGCGCAGCTCATGAACACAACCAG	375
circGKAP1_252	chr1|76011790|76024090|+	NC_051805.1|76011790|76024090|+	NC_051805.1	1	76011790	76024090	+	2	150,102	0,12198	circRNA	GKAP1	protein-coding	XM_038655079.1	7,8	GAATTGAGTTCTCAGACTTTATCACATGATGGAGGATTCTTCAATAGACTGGAAGATGATGTTCATAAAATTcttattagagaaaaaagaagagaacagcTTACAGAATATAATGGAACAGATAATTGCGCAGCTCATGAACACAACCAGGAAGTAGTTCTGAAAGATGGAAGAATTGAAAGACTAAAGTTGGAACTTGAAAGGAAAGATGCTGAAATCCAGAAGCTGAAAAATGTGATCACTCAGTGGGAG	252
circUBQLN1_268	chr1|76091096|76093885|+	NC_051805.1|76091096|76093885|+	NC_051805.1	1	76091096	76093885	+	2	152,116	0,2673	circRNA	UBQLN1	protein-coding	XM_038655083.1	2,3	ttCAAGGAAGAAATCTCTAAACGTTTCAAATCACATACTGATCAACTTGTGTTGATATTTgctggaaaaattttaaaagatcaagaTACTTTGAGTCAGCATGGAATTCATGATGGACTTACTGTTCACCTTGTcatcaaaacacaaaacagGCCGCAGGATCATTCAGCTCAGCAAACAAATACCAGTGGAAGCAACGTTACCACATCATCAGCGCCTAGTACTAACTCCACATCTGGTTCTGCCACTAGCAACCCTTTTGGTTTAG	268
circUBQLN1_1068	chr1|76091096|76104728|+	NC_051805.1|76091096|76104728|+	NC_051805.1	1	76091096	76104728	+	6	152,116,263,159,235,143	0,2673,7171,7905,8242,13489	circRNA	UBQLN1	protein-coding	XM_038655083.1	2,3,4,5,6,7	ttCAAGGAAGAAATCTCTAAACGTTTCAAATCACATACTGATCAACTTGTGTTGATATTTgctggaaaaattttaaaagatcaagaTACTTTGAGTCAGCATGGAATTCATGATGGACTTACTGTTCACCTTGTcatcaaaacacaaaacagGCCGCAGGATCATTCAGCTCAGCAAACAAATACCAGTGGAAGCAACGTTACCACATCATCAGCGCCTAGTACTAACTCCACATCTGGTTCTGCCACTAGCAACCCTTTTGGTTTAGGTGGCCTTGGAGGGCTTGCAGGCCTGAGTAGCTTGGGTTTGAATACTACTAACTTCTCTGAACTACAAAGTCAGATGCAGCGGCAACTTATGTCCAATCCTGAAATGATGGTCCAGATTATGGAGAATCCCTTTGTCCAGAGCATGCTCTCAAATCCTGACCTGATGAGGCAGTTAATTATGGCCAATCCACAGATGCAGCAGTTGATTCAGAGAAATCCAGAAATTAGTCATATGCTGAATAATCCAGATATTATGAGACAAACATTGGAACTTGCCAGGAATCCAGCAATGATGCAGGAAATGATGAGAAACCAGGACCGAGCCTTGAGCAACCTAGAAAGCATCCCAGGGGGTTATAATGCTTTACGGCGCATGTACACGGATATTCAGGAACCAATGTTGAGCGCTGCACAAGAACAGTTTGGTGGTAATCCATTTGCTTCCCTAGTGAGCAATACATCCTCAGGTGAAGGTAGTCAACCTTCCCGTACAGAAAATAGAGATCCATTGCCCAATCCATGGGCTCCACAAGCTTCCCAGAGTTCATCAGCTTCCAGTAGCACCACCAGCGCTGTCGGGGGCACTGGTGGTAGTGCTGCCAGTGGCACTTCTGGGCAGAGTTCATCTGCGCCAAATTTGGGGCCTGGAGTAGGAGctAGTATGTTCAACACACCAGGAATGCAGAGCTTGTTGCAACAAATAACTGAAAACCCACAACTTATGCAAAATATGTTGTCCGCCCCCTACATGAGAAGCATGATGCAGTCACTAAGTCAGAACCCTGACCTTGCTGCACAG	1068
circUBQLN1_916	chr1|76093769|76104728|+	NC_051805.1|76093769|76104728|+	NC_051805.1	1	76093769	76104728	+	5	116,263,159,235,143	0,4498,5232,5569,10816	circRNA	UBQLN1	protein-coding	XM_038655083.1	3,4,5,6,7	GCCGCAGGATCATTCAGCTCAGCAAACAAATACCAGTGGAAGCAACGTTACCACATCATCAGCGCCTAGTACTAACTCCACATCTGGTTCTGCCACTAGCAACCCTTTTGGTTTAGGTGGCCTTGGAGGGCTTGCAGGCCTGAGTAGCTTGGGTTTGAATACTACTAACTTCTCTGAACTACAAAGTCAGATGCAGCGGCAACTTATGTCCAATCCTGAAATGATGGTCCAGATTATGGAGAATCCCTTTGTCCAGAGCATGCTCTCAAATCCTGACCTGATGAGGCAGTTAATTATGGCCAATCCACAGATGCAGCAGTTGATTCAGAGAAATCCAGAAATTAGTCATATGCTGAATAATCCAGATATTATGAGACAAACATTGGAACTTGCCAGGAATCCAGCAATGATGCAGGAAATGATGAGAAACCAGGACCGAGCCTTGAGCAACCTAGAAAGCATCCCAGGGGGTTATAATGCTTTACGGCGCATGTACACGGATATTCAGGAACCAATGTTGAGCGCTGCACAAGAACAGTTTGGTGGTAATCCATTTGCTTCCCTAGTGAGCAATACATCCTCAGGTGAAGGTAGTCAACCTTCCCGTACAGAAAATAGAGATCCATTGCCCAATCCATGGGCTCCACAAGCTTCCCAGAGTTCATCAGCTTCCAGTAGCACCACCAGCGCTGTCGGGGGCACTGGTGGTAGTGCTGCCAGTGGCACTTCTGGGCAGAGTTCATCTGCGCCAAATTTGGGGCCTGGAGTAGGAGctAGTATGTTCAACACACCAGGAATGCAGAGCTTGTTGCAACAAATAACTGAAAACCCACAACTTATGCAAAATATGTTGTCCGCCCCCTACATGAGAAGCATGATGCAGTCACTAAGTCAGAACCCTGACCTTGCTGCACAG	916
circUBQLN1_657	chr1|76098267|76099573|+	NC_051805.1|76098267|76099573|+	NC_051805.1	1	76098267	76099573	+	3	263,159,235	0,734,1071	circRNA	UBQLN1	protein-coding	XM_038655083.1	4,5,6	GTGGCCTTGGAGGGCTTGCAGGCCTGAGTAGCTTGGGTTTGAATACTACTAACTTCTCTGAACTACAAAGTCAGATGCAGCGGCAACTTATGTCCAATCCTGAAATGATGGTCCAGATTATGGAGAATCCCTTTGTCCAGAGCATGCTCTCAAATCCTGACCTGATGAGGCAGTTAATTATGGCCAATCCACAGATGCAGCAGTTGATTCAGAGAAATCCAGAAATTAGTCATATGCTGAATAATCCAGATATTATGAGACAAACATTGGAACTTGCCAGGAATCCAGCAATGATGCAGGAAATGATGAGAAACCAGGACCGAGCCTTGAGCAACCTAGAAAGCATCCCAGGGGGTTATAATGCTTTACGGCGCATGTACACGGATATTCAGGAACCAATGTTGAGCGCTGCACAAGAACAGTTTGGTGGTAATCCATTTGCTTCCCTAGTGAGCAATACATCCTCAGGTGAAGGTAGTCAACCTTCCCGTACAGAAAATAGAGATCCATTGCCCAATCCATGGGCTCCACAAGCTTCCCAGAGTTCATCAGCTTCCAGTAGCACCACCAGCGCTGTCGGGGGCACTGGTGGTAGTGCTGCCAGTGGCACTTCTGGGCAGAGTTCATCTGCGCCAAATTTGGGGCCTGGAGTAGGAG	657
circUBQLN1_800	chr1|76098267|76104728|+	NC_051805.1|76098267|76104728|+	NC_051805.1	1	76098267	76104728	+	4	263,159,235,143	0,734,1071,6318	circRNA	UBQLN1	protein-coding	XM_038655083.1	4,5,6,7	GTGGCCTTGGAGGGCTTGCAGGCCTGAGTAGCTTGGGTTTGAATACTACTAACTTCTCTGAACTACAAAGTCAGATGCAGCGGCAACTTATGTCCAATCCTGAAATGATGGTCCAGATTATGGAGAATCCCTTTGTCCAGAGCATGCTCTCAAATCCTGACCTGATGAGGCAGTTAATTATGGCCAATCCACAGATGCAGCAGTTGATTCAGAGAAATCCAGAAATTAGTCATATGCTGAATAATCCAGATATTATGAGACAAACATTGGAACTTGCCAGGAATCCAGCAATGATGCAGGAAATGATGAGAAACCAGGACCGAGCCTTGAGCAACCTAGAAAGCATCCCAGGGGGTTATAATGCTTTACGGCGCATGTACACGGATATTCAGGAACCAATGTTGAGCGCTGCACAAGAACAGTTTGGTGGTAATCCATTTGCTTCCCTAGTGAGCAATACATCCTCAGGTGAAGGTAGTCAACCTTCCCGTACAGAAAATAGAGATCCATTGCCCAATCCATGGGCTCCACAAGCTTCCCAGAGTTCATCAGCTTCCAGTAGCACCACCAGCGCTGTCGGGGGCACTGGTGGTAGTGCTGCCAGTGGCACTTCTGGGCAGAGTTCATCTGCGCCAAATTTGGGGCCTGGAGTAGGAGctAGTATGTTCAACACACCAGGAATGCAGAGCTTGTTGCAACAAATAACTGAAAACCCACAACTTATGCAAAATATGTTGTCCGCCCCCTACATGAGAAGCATGATGCAGTCACTAAGTCAGAACCCTGACCTTGCTGCACAG	800
circUBQLN1_428	chr1|76104585|76109960|+	NC_051805.1|76104585|76109960|+	NC_051805.1	1	76104585	76109960	+	3	143,116,169	0,4834,5206	circRNA	UBQLN1	protein-coding	XM_038655083.1	7,8,9	ctAGTATGTTCAACACACCAGGAATGCAGAGCTTGTTGCAACAAATAACTGAAAACCCACAACTTATGCAAAATATGTTGTCCGCCCCCTACATGAGAAGCATGATGCAGTCACTAAGTCAGAACCCTGACCTTGCTGCACAGatGCAGAATCCTGATACATTATCGGCAATGTCAAATCCTAGAGCAATGCAGGCCTTGTTACAAATTCAGCAGGGTTTACAGACATTAGCAACGGAAGCCCCTGGCCTCATCCCAGGGTTTACTCCTGGCCTGGGGGCATTAGGAAGCACTGGAGGCTCTTCAGGAAGCAACGGGTCTAACTCTGCCCCTACTGACAACCCAAGTCCCACGACCGGAACCACTGAACCCGGACACCAGCAGTTTATCCAACAGATGCTGCAGGCTCTTGCTGGAGTAAATCCTCAG	428
circUBQLN1_369	chr1|76108091|76109960|+	NC_051805.1|76108091|76109960|+	NC_051805.1	1	76108091	76109960	+	3	84,116,169	0,1328,1700	circRNA	UBQLN1	protein-coding	XM_038655082.1	8,9,10	ATGATGCTGAATAATCCCCTATTTGCTGGAAATCCTCAGCTTCAAGAACAAATGAGACAACAGCTCCCAACTTTCCTCCAACAAatGCAGAATCCTGATACATTATCGGCAATGTCAAATCCTAGAGCAATGCAGGCCTTGTTACAAATTCAGCAGGGTTTACAGACATTAGCAACGGAAGCCCCTGGCCTCATCCCAGGGTTTACTCCTGGCCTGGGGGCATTAGGAAGCACTGGAGGCTCTTCAGGAAGCAACGGGTCTAACTCTGCCCCTACTGACAACCCAAGTCCCACGACCGGAACCACTGAACCCGGACACCAGCAGTTTATCCAACAGATGCTGCAGGCTCTTGCTGGAGTAAATCCTCAG	369
circFRMD3_301	chr1|76377847|76393666|+	NC_051805.1|76377847|76393666|+	NC_051805.1	1	76377847	76393666	+	3	79,98,124	0,5290,15695	circRNA	FRMD3	protein-coding	XM_038655095.1	4,5,6	CTCATCCACCATACACCATGTGCTTTAGAGTGAAATTCTACCCACATGAACCCTTGAAGATTAAAGAAGAGCTCACAAGGTATCTTTTGTACCTGCAAATTAAAAGAGATATTTTCCATGGTCGACTGCTCTGCTCCTTTTCAGATGCTGCCTACCTGGGTGCCTGTATCGTTCAAGCTGAGCTCGGTGATTACGATCCTGATGAGCATCCTGAGAATTACATCAATGAGTTTGAGATTTTCCCCAAGCAGTCAcagaagctggaaagaaaaatagtGGAAATCCATAAAAATGAACTCAG	301
circFRMD3_599	chr1|76411132|76436977|+	NC_051805.1|76411132|76436977|+	NC_051805.1	1	76411132	76436977	+	7	88,89,64,89,75,69,125	0,1655,4960,6234,17777,18351,25720	circRNA	FRMD3	protein-coding	XM_038655095.1	7,8,9,10,11,12,13	AGGCCAGAGCCCACCAGTTGCTGAATTTAACTTACTCCTAAAAGCTCACACTTTGGAAACCTATGGGGTAGACCCCCACCCATGCAAGgaTTCAACAGGCACAACAACGTTTTTAGGATTCACTGCAGCAGGCTTTGTGGTATTCCAGGGAAATAAGAGAATCCATTTGATAAAATGgcCAGATGTCTGCAAATTGAAGTTTGAAGGGAAGACATTTTATGTGATTGGCACCCAGAAGGAGaaaaaagcCATGTTGGCATTCCATACTTCAACACCAGCTGCCTGCAAACATCTTTGGAAGTGTGGGGTGGAGAACCAGGCCTTTTATAAGTACGCGAAATCCAGTCAGATCAAGACTGTGTCAAGCagcaagatattttttaaaggaagtagaTTTCGATATAGtgGTAAAGTTGCCAAAGAGGTGGTAGAGGCCAGCTCCAAAATCCAGAGGGAGCCTCCAGAGGTGCACAGAGCCAACATTACTCAGAGCCGTAGTTCCTACTCCTTGAACAAACAGCTCATCATTAACAtggagcccctgcagcccctgctgcCTTCCCCCAGTGAGCAAGAAGAAGAACTTCCATTGGGTGAAG	599
circFRMD3_422	chr1|76416092|76436977|+	NC_051805.1|76416092|76436977|+	NC_051805.1	1	76416092	76436977	+	5	64,89,75,69,125	0,1274,12817,13391,20760	circRNA	FRMD3	protein-coding	XM_038655095.1	9,10,11,12,13	gcCAGATGTCTGCAAATTGAAGTTTGAAGGGAAGACATTTTATGTGATTGGCACCCAGAAGGAGaaaaaagcCATGTTGGCATTCCATACTTCAACACCAGCTGCCTGCAAACATCTTTGGAAGTGTGGGGTGGAGAACCAGGCCTTTTATAAGTACGCGAAATCCAGTCAGATCAAGACTGTGTCAAGCagcaagatattttttaaaggaagtagaTTTCGATATAGtgGTAAAGTTGCCAAAGAGGTGGTAGAGGCCAGCTCCAAAATCCAGAGGGAGCCTCCAGAGGTGCACAGAGCCAACATTACTCAGAGCCGTAGTTCCTACTCCTTGAACAAACAGCTCATCATTAACAtggagcccctgcagcccctgctgcCTTCCCCCAGTGAGCAAGAAGAAGAACTTCCATTGGGTGAAG	422
circFRMD3_358	chr1|76417366|76436977|+	NC_051805.1|76417366|76436977|+	NC_051805.1	1	76417366	76436977	+	4	89,75,69,125	0,11543,12117,19486	circRNA	FRMD3	protein-coding	XM_038655095.1	10,11,12,13	aaaaaagcCATGTTGGCATTCCATACTTCAACACCAGCTGCCTGCAAACATCTTTGGAAGTGTGGGGTGGAGAACCAGGCCTTTTATAAGTACGCGAAATCCAGTCAGATCAAGACTGTGTCAAGCagcaagatattttttaaaggaagtagaTTTCGATATAGtgGTAAAGTTGCCAAAGAGGTGGTAGAGGCCAGCTCCAAAATCCAGAGGGAGCCTCCAGAGGTGCACAGAGCCAACATTACTCAGAGCCGTAGTTCCTACTCCTTGAACAAACAGCTCATCATTAACAtggagcccctgcagcccctgctgcCTTCCCCCAGTGAGCAAGAAGAAGAACTTCCATTGGGTGAAG	358
circFRMD3_269	chr1|76428909|76436977|+	NC_051805.1|76428909|76436977|+	NC_051805.1	1	76428909	76436977	+	3	75,69,125	0,574,7943	circRNA	FRMD3	protein-coding	XM_038655095.1	11,12,13	GTACGCGAAATCCAGTCAGATCAAGACTGTGTCAAGCagcaagatattttttaaaggaagtagaTTTCGATATAGtgGTAAAGTTGCCAAAGAGGTGGTAGAGGCCAGCTCCAAAATCCAGAGGGAGCCTCCAGAGGTGCACAGAGCCAACATTACTCAGAGCCGTAGTTCCTACTCCTTGAACAAACAGCTCATCATTAACAtggagcccctgcagcccctgctgcCTTCCCCCAGTGAGCAAGAAGAAGAACTTCCATTGGGTGAAG	269
circRASEF_528	chr1|76730081|76745727|+	NC_051805.1|76730081|76745727|+	NC_051805.1	1	76730081	76745727	+	5	147,91,96,78,116	0,3910,9985,12806,15530	circRNA	RASEF	protein-coding	XM_038655104.1	5,6,7,8,9	AAAAGAACAAGTTAGCACCTTGTATCTAAACATCAACCTTGTGGAGCCAAGACTAATTCAGCCGTATGAACATGTTATCAGGAACTTTATCCGTGAGATCAAACTGCAGagcacagaaatggaaaacctggCCATTGCGGTGAAGAGAGCCCAGGACAAGGCAGCGATGCAGTTGAGTGAGCTGGAAGAGGAAATGGATCAGAGGATTCAGGCAGTAGAACACAAGACGCGGAAAGACgaaaaacgTAAAGCTGAGGAAGCCCTCAGTGACCTCAGACGTCAGTATGAAACAGAAGTAGGGGATCTACAGGTGACAATAAAGAAACTCAGAAAGCTAGAAGAACAGTCGAAACGCATCAGTCAAAAAGAAGATGTGGCTGCATTAAAGAAGCAAATTTATGATTTATCAATGGAAAATCAGAAAGTTAAGAAAGATCTTTTAGAAGCACAGACAAGCATAGCCTTTCTTCAGAGTGAATTAGATGCTTTGAAAAGTGACTACGCCGATCAGAGTCTGAATTCAGAAAG	528
circRASEF_771	chr1|76730081|76750332|+	NC_051805.1|76730081|76750332|+	NC_051805.1	1	76730081	76750332	+	8	147,91,96,78,116,69,85,89	0,3910,9985,12806,15530,17701,19176,20162	circRNA	RASEF	protein-coding	XM_038655104.1	5,6,7,8,9,10,11,12	AAAAGAACAAGTTAGCACCTTGTATCTAAACATCAACCTTGTGGAGCCAAGACTAATTCAGCCGTATGAACATGTTATCAGGAACTTTATCCGTGAGATCAAACTGCAGagcacagaaatggaaaacctggCCATTGCGGTGAAGAGAGCCCAGGACAAGGCAGCGATGCAGTTGAGTGAGCTGGAAGAGGAAATGGATCAGAGGATTCAGGCAGTAGAACACAAGACGCGGAAAGACgaaaaacgTAAAGCTGAGGAAGCCCTCAGTGACCTCAGACGTCAGTATGAAACAGAAGTAGGGGATCTACAGGTGACAATAAAGAAACTCAGAAAGCTAGAAGAACAGTCGAAACGCATCAGTCAAAAAGAAGATGTGGCTGCATTAAAGAAGCAAATTTATGATTTATCAATGGAAAATCAGAAAGTTAAGAAAGATCTTTTAGAAGCACAGACAAGCATAGCCTTTCTTCAGAGTGAATTAGATGCTTTGAAAAGTGACTACGCCGATCAGAGTCTGAATTCAGAAAGGGATCTGGAAATAATCCGAGAGTACACAGAAGATCGAAATAGTCTTGAGAGGCAAATTGAAATACTCCAAACAGCTAACCGGAAGTTGCATGACAGTAATGATGGCCTTAGGACTGCCCTTGAAAACAGTTACAGCAAGTTCAACAGATCTTTGCGCATAAATAATATATCACCGGGGAATACAATTTCTAGAAGCAGTCCCAAATTTAATGGTCATTCTCCTCAACCTCTGGGCTATGACAG	771
circRASEF_533	chr1|76740066|76750332|+	NC_051805.1|76740066|76750332|+	NC_051805.1	1	76740066	76750332	+	6	96,78,116,69,85,89	0,2821,5545,7716,9191,10177	circRNA	RASEF	protein-coding	XM_038655104.1	7,8,9,10,11,12	gaaaaacgTAAAGCTGAGGAAGCCCTCAGTGACCTCAGACGTCAGTATGAAACAGAAGTAGGGGATCTACAGGTGACAATAAAGAAACTCAGAAAGCTAGAAGAACAGTCGAAACGCATCAGTCAAAAAGAAGATGTGGCTGCATTAAAGAAGCAAATTTATGATTTATCAATGGAAAATCAGAAAGTTAAGAAAGATCTTTTAGAAGCACAGACAAGCATAGCCTTTCTTCAGAGTGAATTAGATGCTTTGAAAAGTGACTACGCCGATCAGAGTCTGAATTCAGAAAGGGATCTGGAAATAATCCGAGAGTACACAGAAGATCGAAATAGTCTTGAGAGGCAAATTGAAATACTCCAAACAGCTAACCGGAAGTTGCATGACAGTAATGATGGCCTTAGGACTGCCCTTGAAAACAGTTACAGCAAGTTCAACAGATCTTTGCGCATAAATAATATATCACCGGGGAATACAATTTCTAGAAGCAGTCCCAAATTTAATGGTCATTCTCCTCAACCTCTGGGCTATGACAG	533
ciLOC102152482_180	chr1|7764306|7764486|+	NC_051805.1|7764306|7764486|+	NC_051805.1	1	7764306	7764486	+	1	180	0	ciRNA	LOC102152482	protein-coding	XM_038653933.1	2	GTATTTAGAAATGGGATTTTTaagaagtgattaggtcatgagggtggagccctcatgaatacGATTAGTGCCCTTAACCTTTGTTAAGGTCTCTTTAGACCCCAGAAGGCTCCCTTGTACTTTCTGCCTCATATTGTGAGGACAATGTGAGATGGtggtctatgaaccaggaagaaggTG	180
circTLE1_222	chr1|77931754|77932711|+	NC_051805.1|77931754|77932711|+	NC_051805.1	1	77931754	77932711	+	2	205,17	0,940	circRNA	TLE1	protein-coding	XM_038655122.1	7,8	CAGCAGCAGTTGCAAGCTCAGCATCTTTCTCATGGCCATGGCCCCCCAGTGCCCCTAACACCTCACCCTTCGGGACTTCAGCCTCCTGGAATCCCACCCCTTGGGGGCAGCGCTGGCCTCCTGGCGCTGTCCAGTGCTCTGAGTGGGCAGTCTCACTTGGCAATAAAAGATGACAAGAAGCACCACGATGCAGAGCACCACAGAGAGAGAGAACCGGGCACA	222
circTLE1_737	chr1|77945712|77954270|+	NC_051805.1|77945712|77954270|+	NC_051805.1	1	77945712	77954270	+	6	117,54,153,145,191,77	0,3657,4244,5502,6653,8481	circRNA	TLE1	protein-coding	XM_038655122.1	9,10,11,12,13,14	agtAATTCTCTCTTGGTCCCAGACAGTCTAAGGGGCACAGATAAACGCAGAAATGGGCCTGAATTTCCCAATgacatcaaaaaaagaaaggtggatgATAAGGACTCCAGCCACtatGACAGCGATGGTGACAAAAGCGATGACAACTTAGTTGTGGATGTGTCTAATGAGGACCCTTCTTCTCCACGAGCAAGCCCTGCCCATTCACCCAGGGAAAACGGGATCGACAAAAACCGCCTGCTGAAGAAAGATGCTTCCAGCAGCCCGGCGTCCACAGCCTCTTCAGGAAGCTCCACTTCTTTGAAATCCAAAGAAATGAGCTTGCATGAAAAAGCCAGCACGCCTGTTCTGAAATCCAGCACACCGACGCCTCGGAGCGATATGCCAACGCCGGGCACCAGTGCCACTCCAGGACTCCGTCCAGGCCTCGGCAAGCCTCCAGCCATGGACCCCCTCGTTAACCAAGCGGCGGCCGGCCTGAGGACGCCGCTGGCGGTGCCTGGCCCATACCCCGCCCCGTTCGGGATGGTACCCCACGCCGGCATGAACGGCGAGCTGACCAGCCCCGGCGCCGCCTACGCCAGCCTGCATAACATGTCCCCGCAGATGAgcgctgccgccgctgccgccgccgtaGTAGCCTACGGGCGCTCCCCAATGGTTGGGTTTGATCCTCCCCCTCACATGCGAGTACCTACAATCCCTCCCAACCTGGCAGGAATCCCTGGGGGGAAACC	737
circSOCS6_675	chr1|7920759|7948581|-	NC_051805.1|7920759|7948581|-	NC_051805.1	1	7920759	7948581	-	3	295,187,193	0,27316,27629	circRNA	SOCS6	protein-coding	XM_038653936.1	4,3,2	CCTTGTGTGGGGAAAGGGCATAAGACCAAGGAGACAAGAAAAAcgaaaataaaggaggaaagacagtGGGAGCCCACAGAAGTATTAACGACGCCAGCTACTAAAATCGGGAAGGTTACAAATGTGAGCAGCTATTGAGTTGCTTGGCACTGGGTCACTGCAGTCAGGTGATGGAAGATGTAGAACAAAAAAGggcATCACACTTGGAGACTATGTTTGGGGAGCGGTGGCTAACCCATTGTCCTTGGGAGCAGACTGTTtagtagagaagaaagaaagaagaaaagacggCATATCTCTGAAGGCCCGGGAGACAAACCGTTATCTGAGCATCAGTAAACCTGAAGACGTCACTATGCCATCCTGAAATTTTCCAACAGatgtttaaatatttgaaagtgtGTATAAATTGTTGAGCAATCAACCAGACTCGCTACATGGCCACTTCGCCTTGGCAGCATCCTCTTGAGCGTGCGTGGCTGGTGACAcaggcggcggcggggcccgtgCGAGTTCGTGCAGAGGCTGAGTGTCGGCCGGTAGAAGAGCGTTAGGAGAGACAAGGACATGGATTCATACTCAAAAGCAAggtgcagagaggaaggaggaagactcGGGTTTGTTCTAGTGTTACGAGATGTTTGGAGTGGACAGTGAGCTTCTCGTGTGCCGGCG	675
circSOCS6_380	chr1|7948075|7948581|-	NC_051805.1|7948075|7948581|-	NC_051805.1	1	7948075	7948581	-	2	187,193	0,313	circRNA	SOCS6	protein-coding	XM_038653936.1	3,2	CCTTGTGTGGGGAAAGGGCATAAGACCAAGGAGACAAGAAAAAcgaaaataaaggaggaaagacagtGGGAGCCCACAGAAGTATTAACGACGCCAGCTACTAAAATCGGGAAGGTTACAAATGTGAGCAGCTATTGAGTTGCTTGGCACTGGGTCACTGCAGTCAGGTGATGGAAGATGTAGAACAAAAAAGggcATCACACTTGGAGACTATGTTTGGGGAGCGGTGGCTAACCCATTGTCCTTGGGAGCAGACTGTTtagtagagaagaaagaaagaagaaaagacggCATATCTCTGAAGGCCCGGGAGACAAACCGTTATCTGAGCATCAGTAAACCTGAAGACGTCACTATGCCATCCTGAAATTTTCCAACAG	380
circSOCS6_384	chr1|7948075|7948585|-	NC_051805.1|7948075|7948585|-	NC_051805.1	1	7948075	7948585	-	2	187,197	0,313	circRNA	SOCS6	protein-coding	XM_038653935.1	3,2	GAAGCCTTGTGTGGGGAAAGGGCATAAGACCAAGGAGACAAGAAAAAcgaaaataaaggaggaaagacagtGGGAGCCCACAGAAGTATTAACGACGCCAGCTACTAAAATCGGGAAGGTTACAAATGTGAGCAGCTATTGAGTTGCTTGGCACTGGGTCACTGCAGTCAGGTGATGGAAGATGTAGAACAAAAAAGggcATCACACTTGGAGACTATGTTTGGGGAGCGGTGGCTAACCCATTGTCCTTGGGAGCAGACTGTTtagtagagaagaaagaaagaagaaaagacggCATATCTCTGAAGGCCCGGGAGACAAACCGTTATCTGAGCATCAGTAAACCTGAAGACGTCACTATGCCATCCTGAAATTTTCCAACAG	384
circRTTN_256	chr1|8013045|8014136|+	NC_051805.1|8013045|8014136|+	NC_051805.1	1	8013045	8014136	+	2	166,90	0,1001	circRNA	RTTN	protein-coding	XM_038653948.1	3,4	TATCCCCCAGCAGTCCAGCACTTGATTGATCTTGGTGCTGTCGAATTCTTATCTAAACTTCGTTGTAATGTGGAGCCAAATCTACAGGCTGAAATTGATGGCATTCTGGATGgactttttattcttccttcagtAGATGCTGCATCTtaccaaaccaaacaaactgAAATGCCACAACAACCTGAAATCTTAATAGGATATTTTCCTAAAGACAAAAGTAATCTCCAGCAGATGGAAGTGTCTCCACGACCAATGG	256
circRTTN_347	chr1|8013045|8016478|+	NC_051805.1|8013045|8016478|+	NC_051805.1	1	8013045	8016478	+	3	166,90,91	0,1001,3342	circRNA	RTTN	protein-coding	XM_038653948.1	3,4,5	TATCCCCCAGCAGTCCAGCACTTGATTGATCTTGGTGCTGTCGAATTCTTATCTAAACTTCGTTGTAATGTGGAGCCAAATCTACAGGCTGAAATTGATGGCATTCTGGATGgactttttattcttccttcagtAGATGCTGCATCTtaccaaaccaaacaaactgAAATGCCACAACAACCTGAAATCTTAATAGGATATTTTCCTAAAGACAAAAGTAATCTCCAGCAGATGGAAGTGTCTCCACGACCAATGGTGAATCAGACTGTGAGGTGTTTGAAGTTTTCTACGTTTCCTTGGCTACCCCTGACTACAACAGATAGACATGTTCTCTCCTCTAATGAAAG	347
circRTTN_613	chr1|8013045|8019238|+	NC_051805.1|8013045|8019238|+	NC_051805.1	1	8013045	8019238	+	5	166,90,91,115,151	0,1001,3342,5022,6042	circRNA	RTTN	protein-coding	XM_038653948.1	3,4,5,6,7	TATCCCCCAGCAGTCCAGCACTTGATTGATCTTGGTGCTGTCGAATTCTTATCTAAACTTCGTTGTAATGTGGAGCCAAATCTACAGGCTGAAATTGATGGCATTCTGGATGgactttttattcttccttcagtAGATGCTGCATCTtaccaaaccaaacaaactgAAATGCCACAACAACCTGAAATCTTAATAGGATATTTTCCTAAAGACAAAAGTAATCTCCAGCAGATGGAAGTGTCTCCACGACCAATGGTGAATCAGACTGTGAGGTGTTTGAAGTTTTCTACGTTTCCTTGGCTACCCCTGACTACAACAGATAGACATGTTCTCTCCTCTAATGAAAGctcTTTAAGAAGTAGTAACCATACTTTAATTTGGAACACCTGTGAGCTACTGAAGGACGTTATCATGCAAGACTTTCCTGCTGAAATTTTCCTTCAAAGGCCAAAAATTGTTCAGAGCCTTTTATCTCTGTTGAAACTGGCCTTTGGTGGAGATGGAAGACATCGCCTGGCATTACAGTCAGTGTCCTGCTTGCAGCAGCTGTGCACATACttaagaaacagacttaactttCACCGAGATCCAGGTTTTTTCTCCAGTAAAGAAg	613
circRTTN_961	chr1|8013045|8025473|+	NC_051805.1|8013045|8025473|+	NC_051805.1	1	8013045	8025473	+	7	166,90,91,115,151,166,182	0,1001,3342,5022,6042,10124,12246	circRNA	RTTN	protein-coding	XM_038653948.1	3,4,5,6,7,8,9	TATCCCCCAGCAGTCCAGCACTTGATTGATCTTGGTGCTGTCGAATTCTTATCTAAACTTCGTTGTAATGTGGAGCCAAATCTACAGGCTGAAATTGATGGCATTCTGGATGgactttttattcttccttcagtAGATGCTGCATCTtaccaaaccaaacaaactgAAATGCCACAACAACCTGAAATCTTAATAGGATATTTTCCTAAAGACAAAAGTAATCTCCAGCAGATGGAAGTGTCTCCACGACCAATGGTGAATCAGACTGTGAGGTGTTTGAAGTTTTCTACGTTTCCTTGGCTACCCCTGACTACAACAGATAGACATGTTCTCTCCTCTAATGAAAGctcTTTAAGAAGTAGTAACCATACTTTAATTTGGAACACCTGTGAGCTACTGAAGGACGTTATCATGCAAGACTTTCCTGCTGAAATTTTCCTTCAAAGGCCAAAAATTGTTCAGAGCCTTTTATCTCTGTTGAAACTGGCCTTTGGTGGAGATGGAAGACATCGCCTGGCATTACAGTCAGTGTCCTGCTTGCAGCAGCTGTGCACATACttaagaaacagacttaactttCACCGAGATCCAGGTTTTTTCTCCAGTAAAGAAgataCAGTTTCCCAGAATTCTTCTTTGTCATACTGTCATGAAGTTAGAGTTATTCATCATTCTCAGAATCCTTCTCTGGGAAGCAGTAGCCCCCGGCCTTCTGTGGTTGGACGCACAGGCCAGCGACCCAGAGGAGATGGCCAGGATTGGGATGCTGTGTCTTCCAGtGGAAGTAGTAGTCATGCTCCTGTGAACTCTAGGATCTCTGTGCATTCGCCTTTGGATGTGGTACACATAGATCTGCCTGAGCTGGAGGCCGAAGACACTCTGGAACTACAATTCCAGCAGCTCAGTCTGCCCCAGTTCTGTGTCTCCGTTCTGCAATCAGCAGTTCCTCTCTTAAGAACAG	961
circRTTN_1077	chr1|8013045|8028288|+	NC_051805.1|8013045|8028288|+	NC_051805.1	1	8013045	8028288	+	8	166,90,91,115,151,166,182,116	0,1001,3342,5022,6042,10124,12246,15127	circRNA	RTTN	protein-coding	XM_038653948.1	3,4,5,6,7,8,9,10	TATCCCCCAGCAGTCCAGCACTTGATTGATCTTGGTGCTGTCGAATTCTTATCTAAACTTCGTTGTAATGTGGAGCCAAATCTACAGGCTGAAATTGATGGCATTCTGGATGgactttttattcttccttcagtAGATGCTGCATCTtaccaaaccaaacaaactgAAATGCCACAACAACCTGAAATCTTAATAGGATATTTTCCTAAAGACAAAAGTAATCTCCAGCAGATGGAAGTGTCTCCACGACCAATGGTGAATCAGACTGTGAGGTGTTTGAAGTTTTCTACGTTTCCTTGGCTACCCCTGACTACAACAGATAGACATGTTCTCTCCTCTAATGAAAGctcTTTAAGAAGTAGTAACCATACTTTAATTTGGAACACCTGTGAGCTACTGAAGGACGTTATCATGCAAGACTTTCCTGCTGAAATTTTCCTTCAAAGGCCAAAAATTGTTCAGAGCCTTTTATCTCTGTTGAAACTGGCCTTTGGTGGAGATGGAAGACATCGCCTGGCATTACAGTCAGTGTCCTGCTTGCAGCAGCTGTGCACATACttaagaaacagacttaactttCACCGAGATCCAGGTTTTTTCTCCAGTAAAGAAgataCAGTTTCCCAGAATTCTTCTTTGTCATACTGTCATGAAGTTAGAGTTATTCATCATTCTCAGAATCCTTCTCTGGGAAGCAGTAGCCCCCGGCCTTCTGTGGTTGGACGCACAGGCCAGCGACCCAGAGGAGATGGCCAGGATTGGGATGCTGTGTCTTCCAGtGGAAGTAGTAGTCATGCTCCTGTGAACTCTAGGATCTCTGTGCATTCGCCTTTGGATGTGGTACACATAGATCTGCCTGAGCTGGAGGCCGAAGACACTCTGGAACTACAATTCCAGCAGCTCAGTCTGCCCCAGTTCTGTGTCTCCGTTCTGCAATCAGCAGTTCCTCTCTTAAGAACAGGTAGTAGACAAATGATAATAAGAGTTCTGGAATTGCTTGCAGAGGATATGATACTTATTGGTGAAGCAATTTCAGCCGATATCTGGGATGACAACAGCCTTTTTGCTGTAGATATG	1077
circRTTN_1574	chr1|8013045|8044886|+	NC_051805.1|8013045|8044886|+	NC_051805.1	1	8013045	8044886	+	11	166,90,91,115,151,166,182,116,171,213,113	0,1001,3342,5022,6042,10124,12246,15127,23876,29828,31728	circRNA	RTTN	protein-coding	XM_038653948.1	3,4,5,6,7,8,9,10,11,12,13	TATCCCCCAGCAGTCCAGCACTTGATTGATCTTGGTGCTGTCGAATTCTTATCTAAACTTCGTTGTAATGTGGAGCCAAATCTACAGGCTGAAATTGATGGCATTCTGGATGgactttttattcttccttcagtAGATGCTGCATCTtaccaaaccaaacaaactgAAATGCCACAACAACCTGAAATCTTAATAGGATATTTTCCTAAAGACAAAAGTAATCTCCAGCAGATGGAAGTGTCTCCACGACCAATGGTGAATCAGACTGTGAGGTGTTTGAAGTTTTCTACGTTTCCTTGGCTACCCCTGACTACAACAGATAGACATGTTCTCTCCTCTAATGAAAGctcTTTAAGAAGTAGTAACCATACTTTAATTTGGAACACCTGTGAGCTACTGAAGGACGTTATCATGCAAGACTTTCCTGCTGAAATTTTCCTTCAAAGGCCAAAAATTGTTCAGAGCCTTTTATCTCTGTTGAAACTGGCCTTTGGTGGAGATGGAAGACATCGCCTGGCATTACAGTCAGTGTCCTGCTTGCAGCAGCTGTGCACATACttaagaaacagacttaactttCACCGAGATCCAGGTTTTTTCTCCAGTAAAGAAgataCAGTTTCCCAGAATTCTTCTTTGTCATACTGTCATGAAGTTAGAGTTATTCATCATTCTCAGAATCCTTCTCTGGGAAGCAGTAGCCCCCGGCCTTCTGTGGTTGGACGCACAGGCCAGCGACCCAGAGGAGATGGCCAGGATTGGGATGCTGTGTCTTCCAGtGGAAGTAGTAGTCATGCTCCTGTGAACTCTAGGATCTCTGTGCATTCGCCTTTGGATGTGGTACACATAGATCTGCCTGAGCTGGAGGCCGAAGACACTCTGGAACTACAATTCCAGCAGCTCAGTCTGCCCCAGTTCTGTGTCTCCGTTCTGCAATCAGCAGTTCCTCTCTTAAGAACAGGTAGTAGACAAATGATAATAAGAGTTCTGGAATTGCTTGCAGAGGATATGATACTTATTGGTGAAGCAATTTCAGCCGATATCTGGGATGACAACAGCCTTTTTGCTGTAGATATGAAAGAAAAACTGCTTATGGTGTTGAGGTCCCTGGGAGATACCATATGCTACCATAAAAGTGGAGTGAGCCAGGACCAGCCAGAGTTAGTGCTGGTGCACCACCGAATGGCCTTTGTCAGCGTTTCACTGTTTGCAGTCCGAGTCCTGCAGATGCTTCTCCCTGTTGAAAAGGCAAGCCACCTTTTACCGGAGCCTATGTCAGCAGcattatttctagtttctttggaCATGCCTGTTTCTTTGGAATATCCAAATATTCATGAAGCTGTTGTGGCATATTTGGAACAGTTGAATTCTGAAAACTACAGTATTTATAAACAAACTGCAGAGGCTGTTTATTCAATTGAATGTACCTGTAACTTCCTGTCTGATGTTGGGAAGGAGGGCGAGAAGAATCTCTTGGAATTAGTAGAGCTGGCAGACCAAGCCTTGAGAAGCTTTTCTTATCATCAGCATTTCCCCCTAATAAAGGAAATGATCTGCATGTGTTCAAAGAT	1574
circRTTN_523	chr1|8016387|8023335|+	NC_051805.1|8016387|8023335|+	NC_051805.1	1	8016387	8023335	+	4	91,115,151,166	0,1680,2700,6782	circRNA	RTTN	protein-coding	XM_038653948.1	5,6,7,8	TGAATCAGACTGTGAGGTGTTTGAAGTTTTCTACGTTTCCTTGGCTACCCCTGACTACAACAGATAGACATGTTCTCTCCTCTAATGAAAGctcTTTAAGAAGTAGTAACCATACTTTAATTTGGAACACCTGTGAGCTACTGAAGGACGTTATCATGCAAGACTTTCCTGCTGAAATTTTCCTTCAAAGGCCAAAAATTGTTCAGAGCCTTTTATCTCTGTTGAAACTGGCCTTTGGTGGAGATGGAAGACATCGCCTGGCATTACAGTCAGTGTCCTGCTTGCAGCAGCTGTGCACATACttaagaaacagacttaactttCACCGAGATCCAGGTTTTTTCTCCAGTAAAGAAgataCAGTTTCCCAGAATTCTTCTTTGTCATACTGTCATGAAGTTAGAGTTATTCATCATTCTCAGAATCCTTCTCTGGGAAGCAGTAGCCCCCGGCCTTCTGTGGTTGGACGCACAGGCCAGCGACCCAGAGGAGATGGCCAGGATTGGGATGCTGTGTCTTCCAG	523
circRTTN_705	chr1|8016387|8025473|+	NC_051805.1|8016387|8025473|+	NC_051805.1	1	8016387	8025473	+	5	91,115,151,166,182	0,1680,2700,6782,8904	circRNA	RTTN	protein-coding	XM_038653948.1	5,6,7,8,9	TGAATCAGACTGTGAGGTGTTTGAAGTTTTCTACGTTTCCTTGGCTACCCCTGACTACAACAGATAGACATGTTCTCTCCTCTAATGAAAGctcTTTAAGAAGTAGTAACCATACTTTAATTTGGAACACCTGTGAGCTACTGAAGGACGTTATCATGCAAGACTTTCCTGCTGAAATTTTCCTTCAAAGGCCAAAAATTGTTCAGAGCCTTTTATCTCTGTTGAAACTGGCCTTTGGTGGAGATGGAAGACATCGCCTGGCATTACAGTCAGTGTCCTGCTTGCAGCAGCTGTGCACATACttaagaaacagacttaactttCACCGAGATCCAGGTTTTTTCTCCAGTAAAGAAgataCAGTTTCCCAGAATTCTTCTTTGTCATACTGTCATGAAGTTAGAGTTATTCATCATTCTCAGAATCCTTCTCTGGGAAGCAGTAGCCCCCGGCCTTCTGTGGTTGGACGCACAGGCCAGCGACCCAGAGGAGATGGCCAGGATTGGGATGCTGTGTCTTCCAGtGGAAGTAGTAGTCATGCTCCTGTGAACTCTAGGATCTCTGTGCATTCGCCTTTGGATGTGGTACACATAGATCTGCCTGAGCTGGAGGCCGAAGACACTCTGGAACTACAATTCCAGCAGCTCAGTCTGCCCCAGTTCTGTGTCTCCGTTCTGCAATCAGCAGTTCCTCTCTTAAGAACAG	705
circRTTN_1205	chr1|8016387|8043086|+	NC_051805.1|8016387|8043086|+	NC_051805.1	1	8016387	8043086	+	8	91,115,151,166,182,116,171,213	0,1680,2700,6782,8904,11785,20534,26486	circRNA	RTTN	protein-coding	XM_038653948.1	5,6,7,8,9,10,11,12	TGAATCAGACTGTGAGGTGTTTGAAGTTTTCTACGTTTCCTTGGCTACCCCTGACTACAACAGATAGACATGTTCTCTCCTCTAATGAAAGctcTTTAAGAAGTAGTAACCATACTTTAATTTGGAACACCTGTGAGCTACTGAAGGACGTTATCATGCAAGACTTTCCTGCTGAAATTTTCCTTCAAAGGCCAAAAATTGTTCAGAGCCTTTTATCTCTGTTGAAACTGGCCTTTGGTGGAGATGGAAGACATCGCCTGGCATTACAGTCAGTGTCCTGCTTGCAGCAGCTGTGCACATACttaagaaacagacttaactttCACCGAGATCCAGGTTTTTTCTCCAGTAAAGAAgataCAGTTTCCCAGAATTCTTCTTTGTCATACTGTCATGAAGTTAGAGTTATTCATCATTCTCAGAATCCTTCTCTGGGAAGCAGTAGCCCCCGGCCTTCTGTGGTTGGACGCACAGGCCAGCGACCCAGAGGAGATGGCCAGGATTGGGATGCTGTGTCTTCCAGtGGAAGTAGTAGTCATGCTCCTGTGAACTCTAGGATCTCTGTGCATTCGCCTTTGGATGTGGTACACATAGATCTGCCTGAGCTGGAGGCCGAAGACACTCTGGAACTACAATTCCAGCAGCTCAGTCTGCCCCAGTTCTGTGTCTCCGTTCTGCAATCAGCAGTTCCTCTCTTAAGAACAGGTAGTAGACAAATGATAATAAGAGTTCTGGAATTGCTTGCAGAGGATATGATACTTATTGGTGAAGCAATTTCAGCCGATATCTGGGATGACAACAGCCTTTTTGCTGTAGATATGAAAGAAAAACTGCTTATGGTGTTGAGGTCCCTGGGAGATACCATATGCTACCATAAAAGTGGAGTGAGCCAGGACCAGCCAGAGTTAGTGCTGGTGCACCACCGAATGGCCTTTGTCAGCGTTTCACTGTTTGCAGTCCGAGTCCTGCAGATGCTTCTCCCTGTTGAAAAGGCAAGCCACCTTTTACCGGAGCCTATGTCAGCAGcattatttctagtttctttggaCATGCCTGTTTCTTTGGAATATCCAAATATTCATGAAGCTGTTGTGGCATATTTGGAACAGTTGAATTCTGAAAACTACAGTATTTATAAACAAACTGCAGAGGCTGTTTATTCAATTGAATGTACCTGTAACTTCCTGTCTGATGTTGGGAAGGAG	1205
circRTTN_2307	chr1|8016387|8059019|+	NC_051805.1|8016387|8059019|+	NC_051805.1	1	8016387	8059019	+	17	91,115,151,166,182,116,171,213,113,127,126,117,140,172,100,89,118	0,1680,2700,6782,8904,11785,20534,26486,28386,30864,33288,33936,34830,37518,39244,42052,42514	circRNA	RTTN	protein-coding	XM_038653948.1	5,6,7,8,9,10,11,12,13,14,15,16,17,18,19,20,21	TGAATCAGACTGTGAGGTGTTTGAAGTTTTCTACGTTTCCTTGGCTACCCCTGACTACAACAGATAGACATGTTCTCTCCTCTAATGAAAGctcTTTAAGAAGTAGTAACCATACTTTAATTTGGAACACCTGTGAGCTACTGAAGGACGTTATCATGCAAGACTTTCCTGCTGAAATTTTCCTTCAAAGGCCAAAAATTGTTCAGAGCCTTTTATCTCTGTTGAAACTGGCCTTTGGTGGAGATGGAAGACATCGCCTGGCATTACAGTCAGTGTCCTGCTTGCAGCAGCTGTGCACATACttaagaaacagacttaactttCACCGAGATCCAGGTTTTTTCTCCAGTAAAGAAgataCAGTTTCCCAGAATTCTTCTTTGTCATACTGTCATGAAGTTAGAGTTATTCATCATTCTCAGAATCCTTCTCTGGGAAGCAGTAGCCCCCGGCCTTCTGTGGTTGGACGCACAGGCCAGCGACCCAGAGGAGATGGCCAGGATTGGGATGCTGTGTCTTCCAGtGGAAGTAGTAGTCATGCTCCTGTGAACTCTAGGATCTCTGTGCATTCGCCTTTGGATGTGGTACACATAGATCTGCCTGAGCTGGAGGCCGAAGACACTCTGGAACTACAATTCCAGCAGCTCAGTCTGCCCCAGTTCTGTGTCTCCGTTCTGCAATCAGCAGTTCCTCTCTTAAGAACAGGTAGTAGACAAATGATAATAAGAGTTCTGGAATTGCTTGCAGAGGATATGATACTTATTGGTGAAGCAATTTCAGCCGATATCTGGGATGACAACAGCCTTTTTGCTGTAGATATGAAAGAAAAACTGCTTATGGTGTTGAGGTCCCTGGGAGATACCATATGCTACCATAAAAGTGGAGTGAGCCAGGACCAGCCAGAGTTAGTGCTGGTGCACCACCGAATGGCCTTTGTCAGCGTTTCACTGTTTGCAGTCCGAGTCCTGCAGATGCTTCTCCCTGTTGAAAAGGCAAGCCACCTTTTACCGGAGCCTATGTCAGCAGcattatttctagtttctttggaCATGCCTGTTTCTTTGGAATATCCAAATATTCATGAAGCTGTTGTGGCATATTTGGAACAGTTGAATTCTGAAAACTACAGTATTTATAAACAAACTGCAGAGGCTGTTTATTCAATTGAATGTACCTGTAACTTCCTGTCTGATGTTGGGAAGGAGGGCGAGAAGAATCTCTTGGAATTAGTAGAGCTGGCAGACCAAGCCTTGAGAAGCTTTTCTTATCATCAGCATTTCCCCCTAATAAAGGAAATGATCTGCATGTGTTCAAAGATCTGCAAATCTGCGCAGGCCAGTCCATTACTTCAAGGAGAAAGTCAGAAGGTGTTTCTGCGCATGTTATCTCACCCATTACTGCAAGTGAAAATTGAAACTTATAACTGCTGTCTGGAAATTACTaagGAATGTTTAGGTGTCTATAACGTCACTAAACCTGTGTCTTCACTTTGTAACGGAATTCATTTTCTACTTCACCCGAAAGTTCTGTATGAAATCTCTGCATTTGGCATTCAAGAGCCCAAAAATGAGGTGAATGCTGCTGCCAAGGCCATTTTGCTGTATCTGCTGCAGGGACGATTGATGATGACAGCAGTGACCTGGAACAAGTTTATTGAGTCTCTCTGTCCTGTCATTCCTGTGCTGCAGGGCTATGCTGACACAGAAGATCCTTTGGGTAACTCCATTCTCCTTCTGACGAAAGGGAATCCTGAGGCGGGCGAAGGGGCTCTCCCCTGTACCACCCGACTGAAGTCCATGCTGCGGCTCCTGTTTGTCAGGAAGCCATTGGTCCGTTCACTAGCATTAAAGCTTTTAGCATGTCATCTCACAAGGGAAGAAGGGGCTGACACAAAGCGTCCTTTAATAGATGCCAGAATTCTCTCCAGagttactaatttatttattgtgaaaaaACCTATTGAACTCACGTTGGATGACAGAAGAGAACTGATTATTAGGTTGGAGACTGTTGAAAAGGTTTATAAAATCTTTACCTCAGATGATATTGATCTTGTTTTGAGAAAGTCAGCCGCAGAACAGTTAGCTGTGATTATGCAAGATATTAAAATGCATGCTGTGGTGAAAAAGTTACACTTAGTTGACACGATAATTGAGTATCTAAATGAATGTGTAGGTCAGGATGGTGAGCTCATAGAATGTTTGATTCTGCCAAGCCTCACACTCTTCAGGAAAGTTCTTTGTGCGGACCCGGTCATGCGCTTGGCCCTCTCACAGCAGGCTTCTCTTTTGACCCTGTTATTCAGAG	2307
circRTTN_614	chr1|8018067|8025473|+	NC_051805.1|8018067|8025473|+	NC_051805.1	1	8018067	8025473	+	4	115,151,166,182	0,1020,5102,7224	circRNA	RTTN	protein-coding	XM_038653948.1	6,7,8,9	ctcTTTAAGAAGTAGTAACCATACTTTAATTTGGAACACCTGTGAGCTACTGAAGGACGTTATCATGCAAGACTTTCCTGCTGAAATTTTCCTTCAAAGGCCAAAAATTGTTCAGAGCCTTTTATCTCTGTTGAAACTGGCCTTTGGTGGAGATGGAAGACATCGCCTGGCATTACAGTCAGTGTCCTGCTTGCAGCAGCTGTGCACATACttaagaaacagacttaactttCACCGAGATCCAGGTTTTTTCTCCAGTAAAGAAgataCAGTTTCCCAGAATTCTTCTTTGTCATACTGTCATGAAGTTAGAGTTATTCATCATTCTCAGAATCCTTCTCTGGGAAGCAGTAGCCCCCGGCCTTCTGTGGTTGGACGCACAGGCCAGCGACCCAGAGGAGATGGCCAGGATTGGGATGCTGTGTCTTCCAGtGGAAGTAGTAGTCATGCTCCTGTGAACTCTAGGATCTCTGTGCATTCGCCTTTGGATGTGGTACACATAGATCTGCCTGAGCTGGAGGCCGAAGACACTCTGGAACTACAATTCCAGCAGCTCAGTCTGCCCCAGTTCTGTGTCTCCGTTCTGCAATCAGCAGTTCCTCTCTTAAGAACAG	614
circRTTN_730	chr1|8018067|8028288|+	NC_051805.1|8018067|8028288|+	NC_051805.1	1	8018067	8028288	+	5	115,151,166,182,116	0,1020,5102,7224,10105	circRNA	RTTN	protein-coding	XM_038653948.1	6,7,8,9,10	ctcTTTAAGAAGTAGTAACCATACTTTAATTTGGAACACCTGTGAGCTACTGAAGGACGTTATCATGCAAGACTTTCCTGCTGAAATTTTCCTTCAAAGGCCAAAAATTGTTCAGAGCCTTTTATCTCTGTTGAAACTGGCCTTTGGTGGAGATGGAAGACATCGCCTGGCATTACAGTCAGTGTCCTGCTTGCAGCAGCTGTGCACATACttaagaaacagacttaactttCACCGAGATCCAGGTTTTTTCTCCAGTAAAGAAgataCAGTTTCCCAGAATTCTTCTTTGTCATACTGTCATGAAGTTAGAGTTATTCATCATTCTCAGAATCCTTCTCTGGGAAGCAGTAGCCCCCGGCCTTCTGTGGTTGGACGCACAGGCCAGCGACCCAGAGGAGATGGCCAGGATTGGGATGCTGTGTCTTCCAGtGGAAGTAGTAGTCATGCTCCTGTGAACTCTAGGATCTCTGTGCATTCGCCTTTGGATGTGGTACACATAGATCTGCCTGAGCTGGAGGCCGAAGACACTCTGGAACTACAATTCCAGCAGCTCAGTCTGCCCCAGTTCTGTGTCTCCGTTCTGCAATCAGCAGTTCCTCTCTTAAGAACAGGTAGTAGACAAATGATAATAAGAGTTCTGGAATTGCTTGCAGAGGATATGATACTTATTGGTGAAGCAATTTCAGCCGATATCTGGGATGACAACAGCCTTTTTGCTGTAGATATG	730
circRTTN_326	chr1|8042873|8044886|+	NC_051805.1|8042873|8044886|+	NC_051805.1	1	8042873	8044886	+	2	213,113	0,1900	circRNA	RTTN	protein-coding	XM_038653948.1	12,13	GCAAGCCACCTTTTACCGGAGCCTATGTCAGCAGcattatttctagtttctttggaCATGCCTGTTTCTTTGGAATATCCAAATATTCATGAAGCTGTTGTGGCATATTTGGAACAGTTGAATTCTGAAAACTACAGTATTTATAAACAAACTGCAGAGGCTGTTTATTCAATTGAATGTACCTGTAACTTCCTGTCTGATGTTGGGAAGGAGGGCGAGAAGAATCTCTTGGAATTAGTAGAGCTGGCAGACCAAGCCTTGAGAAGCTTTTCTTATCATCAGCATTTCCCCCTAATAAAGGAAATGATCTGCATGTGTTCAAAGAT	326
circRTTN_782	chr1|8047251|8055731|+	NC_051805.1|8047251|8055731|+	NC_051805.1	1	8047251	8055731	+	6	127,126,117,140,172,100	0,2424,3072,3966,6654,8380	circRNA	RTTN	protein-coding	XM_038653948.1	14,15,16,17,18,19	CTGCAAATCTGCGCAGGCCAGTCCATTACTTCAAGGAGAAAGTCAGAAGGTGTTTCTGCGCATGTTATCTCACCCATTACTGCAAGTGAAAATTGAAACTTATAACTGCTGTCTGGAAATTACTaagGAATGTTTAGGTGTCTATAACGTCACTAAACCTGTGTCTTCACTTTGTAACGGAATTCATTTTCTACTTCACCCGAAAGTTCTGTATGAAATCTCTGCATTTGGCATTCAAGAGCCCAAAAATGAGGTGAATGCTGCTGCCAAGGCCATTTTGCTGTATCTGCTGCAGGGACGATTGATGATGACAGCAGTGACCTGGAACAAGTTTATTGAGTCTCTCTGTCCTGTCATTCCTGTGCTGCAGGGCTATGCTGACACAGAAGATCCTTTGGGTAACTCCATTCTCCTTCTGACGAAAGGGAATCCTGAGGCGGGCGAAGGGGCTCTCCCCTGTACCACCCGACTGAAGTCCATGCTGCGGCTCCTGTTTGTCAGGAAGCCATTGGTCCGTTCACTAGCATTAAAGCTTTTAGCATGTCATCTCACAAGGGAAGAAGGGGCTGACACAAAGCGTCCTTTAATAGATGCCAGAATTCTCTCCAGagttactaatttatttattgtgaaaaaACCTATTGAACTCACGTTGGATGACAGAAGAGAACTGATTATTAGGTTGGAGACTGTTGAAAAGGTTTATAAAATCTTTACCTCAGATGATATTGATCTTGTTTTGAGAAAGTCAGCCGCAGAACAGTTAGCTGTGATTATGCAAG	782
circRTTN_355	chr1|8065020|8068625|+	NC_051805.1|8065020|8068625|+	NC_051805.1	1	8065020	8068625	+	3	97,69,189	0,709,3416	circRNA	RTTN	protein-coding	XM_038653948.1	22,23,24	tttccttaatatttcatgaaaattgtGCTGTCGTGACTGAAGTCGGagcattattttgtcttctattatTTGATGAAGTATCAAGAATGGATATGTGgtCTGTTAATCCTTCCAATAAACCTTCTTCACCATCAGTCTTCAGTTTGCCTGTTTCAGTTTTTAGAAGgTATCATCTACCAGTGCGTGTAGTTGGCCACCATGCTGTGAGTCCTTACTCGATAGTTTTGCCATTATCCACTGATTGTTTGGCCTTGAAACCAGTCTCAGACATGCTGAGAATAGCTTGGAACTTGTCCTGGTATCATGGGAGTGAGAATCTGTTGAAGCAAATGAATTCCGAATCTAAAATCCAAGA	355
circRTTN_1417	chr1|8068436|8088873|+	NC_051805.1|8068436|8088873|+	NC_051805.1	1	8068436	8088873	+	9	189,240,145,155,220,129,108,159,72	0,1050,2689,5486,9608,16327,17213,19015,20365	circRNA	RTTN	protein-coding	XM_038653948.1	24,25,26,27,28,29,30,31,32	gTATCATCTACCAGTGCGTGTAGTTGGCCACCATGCTGTGAGTCCTTACTCGATAGTTTTGCCATTATCCACTGATTGTTTGGCCTTGAAACCAGTCTCAGACATGCTGAGAATAGCTTGGAACTTGTCCTGGTATCATGGGAGTGAGAATCTGTTGAAGCAAATGAATTCCGAATCTAAAATCCAAGAattttcaGATACATTGCAGTTAACCACAGAGGACACCCTCACTCTGAAGATGACACATACAGCTAGTGGACTGAAGGATTGTCTCCATTCCATTGTCGAGGCTGCAGCCCACAGGGAAGTGAGGGCTGCTGTCACAAGAATGAGTTTTTATCTTCTGAATGACAGACTGTCTTTAAAGGGTGGCTCTGGCCCATTTGGGGTTACCTTGAAGTCCTTGTCGTGGCATACCACACTAAACAGgtTTTTACAGGTACTTCCTGCTTGCACTGAAGATGAGAAACTGCTAATAGatatcatacattttttaaataagttactgaaggaacaaagaaaaaactcaTCAGTGGAACTTCTAAACTGGCTTCTAGAATTACTTCTTAGACATAGTCCAAACCCACTGTTAGACCTGCTGGTTCTGACGGAGTCACAGGCACGAGAGGAAACAGATGACATCCAGACTGCTGTCAGGCAACAGCTCCAGAAAGAACTGATTGCTCTTTTCAATACCTTGCTGCTTAGTTTCATGGCAGTTACTGACAGAAAATGCTTGGaacttttttatgttttccaaacACAGCTGTCTCTGAAACTGCTCCAGTGCCTGAGAGTCACAGATGCTCCTCACTTCTATGGCCTGCCATCCCTTGAGAGGACCTTGCGAGGGATGGCTCATCTCACAGCATCTCCAGGATGGAGCTCACATTCTCCTCTCACAAAGCCATTTGAAATTTGTGTTAAGTACTTGTCAGGTCTACTTGAAgtCATTACTTCTTTTTATGTGGAGCGAGGAGGAAATGCTATGTCCTTTATGGGAAAAGGGGTCACTAAGAACACAGTTCTTTGCTTGCTTCATTTATCCCACGAGATGATGGCCCAGGCCCAAAGTTCGGAGTGGATGTCACTTTGGTTTTTGCCTTTGGGCAGTCACAGTGAAGGACATGCTACCCCACAAGGATTGGCGTGGCTCATTCCATTATGGGTTGACCGAGACCCAGAGGTGAGGTTCACTTCATTGGGATTAGGATCAGCACTGACCACCCTTGAAACTGGCTGTGTCGCGTTGGCAAATAGTTGTCAAAACATTTCTGGTGGGCTCTGGGGGACAGTGGTGAACATTCTGCTGGACCAGTCGGAATGTAGTATGGTGCGCCGGGAGgctgcaTTTATTCTTCAGAATCTTCTTGTAATTCCAATGCCTTCAGTAATTATAAAGGATTATACTTGGCAG	1417
circCEP78_602	chr1|80866184|80873475|-	NC_051805.1|80866184|80873475|-	NC_051805.1	1	80866184	80873475	-	6	129,46,136,112,65,114	0,1450,2865,5472,5803,7177	circRNA	CEP78	protein-coding	XM_038655146.1	11,10,9,8,7,6	CACTTGACCTGCAGCAGTGTGGCCTCACCAATGAAGGAGCAAAGGCTTTACTAAGGACCCTTGAAACCAATAGAACGCTGGTCATTCTGGATATAAGAAAAAACCCACTCGTTGATCATTCTGTGATGAAAGCAGTTATCAAAAAAGTTCTCCAGAATGGAAGGAGTGCCAAGTCAGAGTACCAGTGGATAACCTCTCCATCAGTAAAGGAGCCATTCAAAAATGctagacagaaaaagagaactataaTTTTGGGAAGTGGTCGGAAAGGGAAGGCTACTATTCGAATTGGAGTGACCACAAAGAAACCTGTAAGTAATGGAAGAATACACTCCCTTGGTAAAGAATATTATGCTCCTGAACCTCTCCCTCCTGGCGTGTCTGGTTACCTGCCTTGGCGCACAGCGGAACGTGCAAACAGGAGCAGGGGTTTTCCATTAATCAAAACTCGTGATGTATATAATCATATGCAGCAATCAGATTTTCCTGTTACTGTGACAGTGGAGAGTCCTTCCTCCTCAGAAATTGAAGAGGTCGACGATTCTTCTGAAAGTGTTCAAGAAGAACCTGAGAAAACCAGTTTAAAACAAGAAGCACTACAG	602
circCEP78_473	chr1|80867634|80873475|-	NC_051805.1|80867634|80873475|-	NC_051805.1	1	80867634	80873475	-	5	46,136,112,65,114	0,1415,4022,4353,5727	circRNA	CEP78	protein-coding	XM_038655146.1	10,9,8,7,6	CACTTGACCTGCAGCAGTGTGGCCTCACCAATGAAGGAGCAAAGGCTTTACTAAGGACCCTTGAAACCAATAGAACGCTGGTCATTCTGGATATAAGAAAAAACCCACTCGTTGATCATTCTGTGATGAAAGCAGTTATCAAAAAAGTTCTCCAGAATGGAAGGAGTGCCAAGTCAGAGTACCAGTGGATAACCTCTCCATCAGTAAAGGAGCCATTCAAAAATGctagacagaaaaagagaactataaTTTTGGGAAGTGGTCGGAAAGGGAAGGCTACTATTCGAATTGGAGTGACCACAAAGAAACCTGTAAGTAATGGAAGAATACACTCCCTTGGTAAAGAATATTATGCTCCTGAACCTCTCCCTCCTGGCGTGTCTGGTTACCTGCCTTGGCGCACAGCGGAACGTGCAAACAGGAGCAGGGGTTTTCCATTAATCAAAACTCGTGATGTATATAATCATATGCAG	473
circRTTN_572	chr1|8100135|8115589|+	NC_051805.1|8100135|8115589|+	NC_051805.1	1	8100135	8115589	+	4	190,92,94,196	0,2526,11150,15258	circRNA	RTTN	protein-coding	XM_038653948.1	33,34,35,36	GGTCCCTGTGTCCACGATGAGGATTCTGGCCTGTCGCTCATAGGAAAACCTGCCCTTCAGGCTCTTCTATATCATTGCCATTTCTATGAACATTTGAATCAGATGATAAAACACTGTTACCTGGGACGATATACatttgatttgaatttttctgCTCTGGATGGAACTTCAGAAGGTAGTGATTTAAATgGTTTAGATGACTCATTCAAGTTTTGGAGAGCTCCATCTAGGATGTCCAATCAAGATCAAGATCCAAGTTCTCTCTCCACCTTGGAAACAATGGTGACACCTTCATCGGGGAGTACTGAATTCCCACCCTTTGGGCCCTCATCGGTGTCTCTCCCTGAGGCTTCACATGACCAGTTTGCGGCTCAAGtAATAGGTCCACATGAAACTGCATCAGCACAGCTTCCTCGTGACACatcccttcctgcccctctgcccaagCAGTGTGTGGTCACCCCACCTCTCCTTTCAGCAGTGTGCAGCCTTCTGGACGGCCTCTTGGTAATTGCTCCAGGAGACACAGCACGTGCTTTTCGGCAGGCCCGTCTCATAGAGCTTCTCTGTAG	572
circRTTN_290	chr1|8111285|8115589|+	NC_051805.1|8111285|8115589|+	NC_051805.1	1	8111285	8115589	+	2	94,196	0,4108	circRNA	RTTN	protein-coding	XM_038653948.1	35,36	GTGACACCTTCATCGGGGAGTACTGAATTCCCACCCTTTGGGCCCTCATCGGTGTCTCTCCCTGAGGCTTCACATGACCAGTTTGCGGCTCAAGtAATAGGTCCACATGAAACTGCATCAGCACAGCTTCCTCGTGACACatcccttcctgcccctctgcccaagCAGTGTGTGGTCACCCCACCTCTCCTTTCAGCAGTGTGCAGCCTTCTGGACGGCCTCTTGGTAATTGCTCCAGGAGACACAGCACGTGCTTTTCGGCAGGCCCGTCTCATAGAGCTTCTCTGTAG	290
circGNAQ_599	chr1|81145971|81266498|+	NC_051805.1|81145971|81266498|+	NC_051805.1	1	81145971	81266498	+	4	185,155,129,130	0,101456,117627,120397	circRNA	GNAQ	protein-coding	XM_038653399.1	2,3,4,5	GGACGGGAGAGAGTGGCAAGAGTACGTTTATCAAGCAGATGAGAATCATCCATGGGTCGGGCTACTCTGATGAAGACAAAAGGGGCTTCACCAAGCTGGTGTATCAGAACATCTTCACGGCCATGCAGGCTATGATCAGAGCCATGGACACGCTCAAGATCCCCTACAAGTACGAGCACAATAAGgCTCATGCACAATTAGTTCGAGAAGTCGACGTGGAGAAGGTGTCTGCTTTTGAGAATCCATATGTAGACGCAATAAAGAGTTTATGgaatgatcctggaatccaggaatGCTATGACAGACGACGAGAGTATCAGTTGTCCGACTCTACCAAATACTATCTTAATGACTTGGACCGCGTTGCTGACCCCGCCTACCTGCCTACGCAACAAGATGTGCTTAGAGTTCGAGTCCCCACCACAGGGATCATCGAATACCCCTTTGACTTACAAAGTGTCATTTTCAGAATGGTCGATGTAGGGGGCCAGaggtcagagagaagaaaatggataCACTGCTTTGAAAATGTCACCTCTATCATGTTTCTAGTAGCGCTTAGTGAATATGATCAAGTTCTCGTGGAGTCGGACAATGAG	599
circGNAQ_753	chr1|81145971|81327475|+	NC_051805.1|81145971|81327475|+	NC_051805.1	1	81145971	81327475	+	5	185,155,129,130,154	0,101456,117627,120397,181350	circRNA	GNAQ	protein-coding	XM_038653399.1	2,3,4,5,6	GGACGGGAGAGAGTGGCAAGAGTACGTTTATCAAGCAGATGAGAATCATCCATGGGTCGGGCTACTCTGATGAAGACAAAAGGGGCTTCACCAAGCTGGTGTATCAGAACATCTTCACGGCCATGCAGGCTATGATCAGAGCCATGGACACGCTCAAGATCCCCTACAAGTACGAGCACAATAAGgCTCATGCACAATTAGTTCGAGAAGTCGACGTGGAGAAGGTGTCTGCTTTTGAGAATCCATATGTAGACGCAATAAAGAGTTTATGgaatgatcctggaatccaggaatGCTATGACAGACGACGAGAGTATCAGTTGTCCGACTCTACCAAATACTATCTTAATGACTTGGACCGCGTTGCTGACCCCGCCTACCTGCCTACGCAACAAGATGTGCTTAGAGTTCGAGTCCCCACCACAGGGATCATCGAATACCCCTTTGACTTACAAAGTGTCATTTTCAGAATGGTCGATGTAGGGGGCCAGaggtcagagagaagaaaatggataCACTGCTTTGAAAATGTCACCTCTATCATGTTTCTAGTAGCGCTTAGTGAATATGATCAAGTTCTCGTGGAGTCGGACAATGAGaacCGAATGGAGGAAAGCAAAGCACTCTTTAGAACAATTATCACATATCCCTGGTTCCAGAACTCTTCGGTTATTCTATTCTTAAACAAGAAAGATCTTCTAGAGGAGAAAATTATGTATTCCCACCTAGTTGACTACTTCCCAGAATATGATG	753
circGNAQ_414	chr1|81247427|81266498|+	NC_051805.1|81247427|81266498|+	NC_051805.1	1	81247427	81266498	+	3	155,129,130	0,16171,18941	circRNA	GNAQ	protein-coding	XM_038653399.1	3,4,5	gCTCATGCACAATTAGTTCGAGAAGTCGACGTGGAGAAGGTGTCTGCTTTTGAGAATCCATATGTAGACGCAATAAAGAGTTTATGgaatgatcctggaatccaggaatGCTATGACAGACGACGAGAGTATCAGTTGTCCGACTCTACCAAATACTATCTTAATGACTTGGACCGCGTTGCTGACCCCGCCTACCTGCCTACGCAACAAGATGTGCTTAGAGTTCGAGTCCCCACCACAGGGATCATCGAATACCCCTTTGACTTACAAAGTGTCATTTTCAGAATGGTCGATGTAGGGGGCCAGaggtcagagagaagaaaatggataCACTGCTTTGAAAATGTCACCTCTATCATGTTTCTAGTAGCGCTTAGTGAATATGATCAAGTTCTCGTGGAGTCGGACAATGAG	414
circGNAQ_259	chr1|81263598|81266498|+	NC_051805.1|81263598|81266498|+	NC_051805.1	1	81263598	81266498	+	2	129,130	0,2770	circRNA	GNAQ	protein-coding	XM_038653399.1	4,5	CTATCTTAATGACTTGGACCGCGTTGCTGACCCCGCCTACCTGCCTACGCAACAAGATGTGCTTAGAGTTCGAGTCCCCACCACAGGGATCATCGAATACCCCTTTGACTTACAAAGTGTCATTTTCAGAATGGTCGATGTAGGGGGCCAGaggtcagagagaagaaaatggataCACTGCTTTGAAAATGTCACCTCTATCATGTTTCTAGTAGCGCTTAGTGAATATGATCAAGTTCTCGTGGAGTCGGACAATGAG	259
circRTTN_408	chr1|8135863|8142117|+	NC_051805.1|8135863|8142117|+	NC_051805.1	1	8135863	8142117	+	3	78,127,203	0,3728,6051	circRNA	RTTN	protein-coding	XM_038653943.1	43,44,45	GAGGATGGTTTTATTAAAGAGTTAAGCATTGCCATGCAGCTTCTAAGAAACTGTCTTTATCAAAATGAAGAGTGTAAAGAAGCGGCTCTTGAATCTCATCTTGTTCCTGTCTTGCACTCTCTCTGGCCTTGGCTTTTGATGGATGATTCATTGATGCAAATTGCTCTGCAGCTACTTTGTGTCTATACTGCAAATTTTCCAAATGgttgcAGTTCTCTTTGTTGGTCAAGTTACGGACAATATCCAGCTCAAGCTGCGTATAGAGGAGCCCCCAGCACCTCTCTGATGGGGTGTATCCTGAAGTTGGCTTCCCAGATGCCTCTTGAGAACACTGCAGTTCAGCAGatggtttttatgtttctttcaaaCCTGGCCTTATCTCATGACTGTAAAGGAGTAATTCAGAAA	408
circGNA14_568	chr1|81580927|81588988|+	NC_051805.1|81580927|81588988|+	NC_051805.1	1	81580927	81588988	+	4	155,129,130,154	0,2578,4756,7907	circRNA	GNA14	protein-coding	XM_038655149.1	3,4,5,6	GAAAATGCGCAGCTCATCAGAGAGGTGGAAGTGGACAAGGTGGTGGCCCTCTCCGGGGAGCAGGTGGAGGCCATCAAGCAGCTGTGGCGGGACCCGGGGATCCAGGAGTGCTACGACAGGAGGAGGGAGTACCAGCTGTCCGACTCCGCCAAGTATTACCTGACGGACATTGACCGGATCGCCATGCCATCATTCGTGCCAACACAGCAAGACGTGCTTCGTGTCCGAGTGCCCACAACTGGCATCATCGAGTATCCGTTTGACTTGGAAAACATCATCTTTCGGATGGTAGATGTTGGTGGCCAGCGATCTGAAAGACGGAAGTGGATTCATTGCTTTGAGAGTGTCACCTCCATAATTTTTTTGGTTGCTCTGAGTGAATATGACCAGGTCCTGGCTGAGTGTGACAATGAGAACCGCATGGAAGAAAGCAAAGCCTTATTTAAAACCATTATTACCTACCCCTGGTTTCTGAACTCATCTGTGATTTTGTTCTTAAATAAGAAGGATCTTTTGGAGGAGAAAATCATGTACTCTCATCTAATTAGCTACTTTCCAGAATACACAG	568
circVPS13A_639	chr1|81627694|81638573|-	NC_051805.1|81627694|81638573|-	NC_051805.1	1	81627694	81638573	-	6	115,124,46,164,76,114	0,8774,9003,9580,9832,10765	circRNA	VPS13A	protein-coding	XM_038655150.1	68,67,66,65,64,63	gcCATTAAGCAAATGTATGTACTCATTCTTGGACTTGAAGTTTTGGGAAATCCCTTTGGCTTGATTAGAGAATTTTCTGAAGGTGTGGAAGCATTTTTTTATGAACCTTACcagGGAGCCATCCAGGGTCCTGAAGAGTTTGTGGAGGGGATGGCGCTAGGACTGAAGGCGCTGGTTGGTGGAGCTGTCgGTGGATTAGCTGGTGCTGCCTCCAAAATCACTAATGCTATGGCTAAAGGGGTGGCAGCTATGACTATGGATGAAGACTACcaacagaagagaagagaagcaatgAATAAGCAACCAGCTGGTCTTAGAGAAGGCATCACTCGTGGAGGAAAAGGCTTAGTTTCTGGTTTTGTAAGTGGCATAACAGGAATTGTTACAAAACCAATCAAAGgagCTCAAAAAGAAGGAGCAGCTGGTTTCTTTAAAGGTGTTGGGAAAGGTTTAGTTGGAGCAGTGGCAAGGCCAACTGGAGGCATCATAGACATGGCCAGCAGTACATTTCAGGGAATAAAAAGagcTACAGAGACTTCTGATGAAGTGGAGAGCCTTCGACCCCCTCGATTCTTTAATGAGGATGGAGTTATCAGACCTTACAGGTTGAGGGATGGGACTGGAAACCAGATGTTACAG	639
circVPS13A_2418	chr1|81627694|81671141|-	NC_051805.1|81627694|81671141|-	NC_051805.1	1	81627694	81671141	-	20	115,124,46,164,76,114,82,146,114,106,70,82,147,154,233,130,134,129,147,105	0,8774,9003,9580,9832,10765,11930,13223,14595,22170,23124,24061,24374,25004,28506,34274,37984,38770,43080,43342	circRNA	VPS13A	protein-coding	XM_038655150.1	68,67,66,65,64,63,62,61,60,59,58,57,56,55,54,53,52,51,50,49	GTTCAGCTGATGGTAACTGATAGTGAATTGTCAGATCAGTTTTCGATTGATACTGTTGGTAGTCATGGAGCTGTTAAATGTAAAGGTCTGAAAATGGACTATCAAgttGGTGTCACTATAGACCTCAGCAGTTTTAACATTACCAGGATTGTGACATTTACCCCTTTTTATatgatagaaaacaaaagcaagtatCATATATCAGTAACTGAACAGGGAAATGATAAGTGGCTCTCTCTTGATTTGGAGCAGTGTATCCCCTTTTGGCCTGAGGATGCTTCTAATGCACTTCTTATTCAAGTTGAAAGACATCAAGGCCCTCccaaaaagatacattttaacaAGCAAGAGAATTGTATTTTATTGCGCCTGGATAATGAGctTGGAGGTATTATAGCAGAAGTTAATTTGGCTGAACATTCTACAGTTATTACATTTTCAGATTATCATGATGGAGCAGCTACATTCCTATTAATAAATCACACCAAGAGTGACATTGTTCAGTACAATCAAAGTTCTCTCAGTGAAATAGAAGATTCCCTCCCTCCTGGAAAAGCAGTATTTTATACATGGGCTGATCCAATGGGCTCTAGAAAGCTGAAGTGGAGATGTGGAAAAAGCCATGGTGAAGTAACACAAAAGGATGATATGATGACACCTATAAATTCGGGGAAAAAGACCATttatttagtttcattctttgaaGGCTTACAACgcattattttattcactgaAGATCCAAGGGTATTTAAAGCAACATATGAAAGTGAGAAAGCAGAGTTAGCGGAGCAAGAAATTGTGTTGGCCTTACAAGATGTTGGAATTTCTCTCGTCAACAATTACACAAAGCAAGAAGTAGCCTATATTGGCATTACAAGTTCTGATGTGGTTTGGGAGACAAAGCCCAAGAAGAAGGCAAGATGGAAGCCAATGAGTATAAAGCACACTGAGAAGTTAGAGAAAGAATTTAAGGAATATACTGAATCTTCACCTTCAGAAGATAAGGTTATTGAATTGGACACTAACATTCCGGTTCGCTTCACACCTAGTGGTACTAATATGAAAATTCTGCAACCACATGTAATAGCTATACGAAGAAATTATCTTCCAGCATTAAAAGTAGAATATAGCACATCTGCACATCAGTCATCATTTAGAATTCAAATTTACAGAATACAGatccAAAACCAGATTCAAGGTGCtatatttccatttgtattttatcCAATTAAACCTCCCAAGTCAGTCACCATGGATTCagctccaAAGCCCTTTACAGATGTCAGTATTGTCATGAGATCTGCTGGGCATTCCCAGATATCACGTATTAAGTACTTCAAAGTGTTGATCCAAGAAATGGATCTCAGATTAGATCTTGGGTTTGTTTATGCTTTAGCAGAACTTATGACAGAAGCTGAAGTGAGTGAAAAAAATGAGgtTGAACTTTTTCATAAAGATATAGAAGCTTTCCAAGAAGAATATAAAACAGCTTCATTAGTAGATTCATCACAAGTTAGTCTCTATGAATATTTCCATATATCTCCTATCAAGTTGCATTTAAGTGTTTCACTGAGTTCGGGCAGAGAAGAAGCCAAAGATTCAGAAAAACATGAAGGACTGGTGgctattcattctttaaatcttTTGCTGAAGAGTATCGGTGCCACTCTTACAGACGCCCAAGATGTAGTTTTTAAGCTTGCATTTTTTGAACTCAACTATCAGTTCCATACAGCTTCTGAACTACAGTCTGAAGTAATAAGACACTATTCAAAACAGgcCATTAAGCAAATGTATGTACTCATTCTTGGACTTGAAGTTTTGGGAAATCCCTTTGGCTTGATTAGAGAATTTTCTGAAGGTGTGGAAGCATTTTTTTATGAACCTTACcagGGAGCCATCCAGGGTCCTGAAGAGTTTGTGGAGGGGATGGCGCTAGGACTGAAGGCGCTGGTTGGTGGAGCTGTCgGTGGATTAGCTGGTGCTGCCTCCAAAATCACTAATGCTATGGCTAAAGGGGTGGCAGCTATGACTATGGATGAAGACTACcaacagaagagaagagaagcaatgAATAAGCAACCAGCTGGTCTTAGAGAAGGCATCACTCGTGGAGGAAAAGGCTTAGTTTCTGGTTTTGTAAGTGGCATAACAGGAATTGTTACAAAACCAATCAAAGgagCTCAAAAAGAAGGAGCAGCTGGTTTCTTTAAAGGTGTTGGGAAAGGTTTAGTTGGAGCAGTGGCAAGGCCAACTGGAGGCATCATAGACATGGCCAGCAGTACATTTCAGGGAATAAAAAGagcTACAGAGACTTCTGATGAAGTGGAGAGCCTTCGACCCCCTCGATTCTTTAATGAGGATGGAGTTATCAGACCTTACAGGTTGAGGGATGGGACTGGAAACCAGATGTTACAG	2418
circVPS13A_3097	chr1|81627694|81674754|-	NC_051805.1|81627694|81674754|-	NC_051805.1	1	81627694	81674754	-	22	115,124,46,164,76,114,82,146,114,106,70,82,147,154,233,130,134,129,147,105,396,283	0,8774,9003,9580,9832,10765,11930,13223,14595,22170,23124,24061,24374,25004,28506,34274,37984,38770,43080,43342,43697,46777	circRNA	VPS13A	protein-coding	XM_038655150.1	68,67,66,65,64,63,62,61,60,59,58,57,56,55,54,53,52,51,50,49,48,47	ATCACCCCTTTCTCTGAGGCCAGAAGATGAGGACTATCAAGCATGTGAAAGAATTGActttgaagaaattataaaaaatgatggcacttttctaaaaaagaaatgtagatctATAAATGCTGCTAAAAAACCATTTATCATTAATGTTGTCCCAGAAAAAGATAATTTGGCTTCTCTGTCCGTGTATTCAGAAGATGGTTGGGATTTACCATACATAATGCATTTGTGGCCACCTATCCTGCTTCGAAATCTTCTTCCTTACAAAATTGCTTACTATATAGagggCACTGAACATAAAGTTTATACTCTAAATGAAGGACATTCAGCCCATATTTGTACTGTGCAGTTGGATAAAGCCAGACTACATTTAAAATTACTTGACTATCTTAATCATGATTGGAAAAGTGAATATCATATAAAACCTAATCAGCAAGATATTAGTTTCATCAATTTTACCTGtgttacagaaatagaaaagactgATTTAGATATTGCTATCCATGTGACTTACAATACTGGCCAGACAGTTGTGGCATTTCATAGTCCTTACTGGATGGTCAATAAAACTGGTCGAATGTTACAGTATAAAGCAGATGGAATTCATCGAAAGCATCCACCTAATTATAAAAAgccagttctcttttcttttcaaccaAAGcacttttttaataataataagGTTCAGCTGATGGTAACTGATAGTGAATTGTCAGATCAGTTTTCGATTGATACTGTTGGTAGTCATGGAGCTGTTAAATGTAAAGGTCTGAAAATGGACTATCAAgttGGTGTCACTATAGACCTCAGCAGTTTTAACATTACCAGGATTGTGACATTTACCCCTTTTTATatgatagaaaacaaaagcaagtatCATATATCAGTAACTGAACAGGGAAATGATAAGTGGCTCTCTCTTGATTTGGAGCAGTGTATCCCCTTTTGGCCTGAGGATGCTTCTAATGCACTTCTTATTCAAGTTGAAAGACATCAAGGCCCTCccaaaaagatacattttaacaAGCAAGAGAATTGTATTTTATTGCGCCTGGATAATGAGctTGGAGGTATTATAGCAGAAGTTAATTTGGCTGAACATTCTACAGTTATTACATTTTCAGATTATCATGATGGAGCAGCTACATTCCTATTAATAAATCACACCAAGAGTGACATTGTTCAGTACAATCAAAGTTCTCTCAGTGAAATAGAAGATTCCCTCCCTCCTGGAAAAGCAGTATTTTATACATGGGCTGATCCAATGGGCTCTAGAAAGCTGAAGTGGAGATGTGGAAAAAGCCATGGTGAAGTAACACAAAAGGATGATATGATGACACCTATAAATTCGGGGAAAAAGACCATttatttagtttcattctttgaaGGCTTACAACgcattattttattcactgaAGATCCAAGGGTATTTAAAGCAACATATGAAAGTGAGAAAGCAGAGTTAGCGGAGCAAGAAATTGTGTTGGCCTTACAAGATGTTGGAATTTCTCTCGTCAACAATTACACAAAGCAAGAAGTAGCCTATATTGGCATTACAAGTTCTGATGTGGTTTGGGAGACAAAGCCCAAGAAGAAGGCAAGATGGAAGCCAATGAGTATAAAGCACACTGAGAAGTTAGAGAAAGAATTTAAGGAATATACTGAATCTTCACCTTCAGAAGATAAGGTTATTGAATTGGACACTAACATTCCGGTTCGCTTCACACCTAGTGGTACTAATATGAAAATTCTGCAACCACATGTAATAGCTATACGAAGAAATTATCTTCCAGCATTAAAAGTAGAATATAGCACATCTGCACATCAGTCATCATTTAGAATTCAAATTTACAGAATACAGatccAAAACCAGATTCAAGGTGCtatatttccatttgtattttatcCAATTAAACCTCCCAAGTCAGTCACCATGGATTCagctccaAAGCCCTTTACAGATGTCAGTATTGTCATGAGATCTGCTGGGCATTCCCAGATATCACGTATTAAGTACTTCAAAGTGTTGATCCAAGAAATGGATCTCAGATTAGATCTTGGGTTTGTTTATGCTTTAGCAGAACTTATGACAGAAGCTGAAGTGAGTGAAAAAAATGAGgtTGAACTTTTTCATAAAGATATAGAAGCTTTCCAAGAAGAATATAAAACAGCTTCATTAGTAGATTCATCACAAGTTAGTCTCTATGAATATTTCCATATATCTCCTATCAAGTTGCATTTAAGTGTTTCACTGAGTTCGGGCAGAGAAGAAGCCAAAGATTCAGAAAAACATGAAGGACTGGTGgctattcattctttaaatcttTTGCTGAAGAGTATCGGTGCCACTCTTACAGACGCCCAAGATGTAGTTTTTAAGCTTGCATTTTTTGAACTCAACTATCAGTTCCATACAGCTTCTGAACTACAGTCTGAAGTAATAAGACACTATTCAAAACAGgcCATTAAGCAAATGTATGTACTCATTCTTGGACTTGAAGTTTTGGGAAATCCCTTTGGCTTGATTAGAGAATTTTCTGAAGGTGTGGAAGCATTTTTTTATGAACCTTACcagGGAGCCATCCAGGGTCCTGAAGAGTTTGTGGAGGGGATGGCGCTAGGACTGAAGGCGCTGGTTGGTGGAGCTGTCgGTGGATTAGCTGGTGCTGCCTCCAAAATCACTAATGCTATGGCTAAAGGGGTGGCAGCTATGACTATGGATGAAGACTACcaacagaagagaagagaagcaatgAATAAGCAACCAGCTGGTCTTAGAGAAGGCATCACTCGTGGAGGAAAAGGCTTAGTTTCTGGTTTTGTAAGTGGCATAACAGGAATTGTTACAAAACCAATCAAAGgagCTCAAAAAGAAGGAGCAGCTGGTTTCTTTAAAGGTGTTGGGAAAGGTTTAGTTGGAGCAGTGGCAAGGCCAACTGGAGGCATCATAGACATGGCCAGCAGTACATTTCAGGGAATAAAAAGagcTACAGAGACTTCTGATGAAGTGGAGAGCCTTCGACCCCCTCGATTCTTTAATGAGGATGGAGTTATCAGACCTTACAGGTTGAGGGATGGGACTGGAAACCAGATGTTACAG	3097
circVPS13A_6895	chr1|81627694|81753766|-	NC_051805.1|81627694|81753766|-	NC_051805.1	1	81627694	81753766	-	46	115,124,46,164,76,114,82,146,114,106,70,82,147,154,233,130,134,129,147,105,396,283,104,161,256,159,102,354,93,233,218,170,128,151,148,305,168,104,117,154,60,80,157,155,82,139	0,8774,9003,9580,9832,10765,11930,13223,14595,22170,23124,24061,24374,25004,28506,34274,37984,38770,43080,43342,43697,46777,50662,58953,60936,61363,62781,63721,64810,73297,74225,74988,75456,79517,82559,92437,94120,99695,99882,100719,101084,102775,115727,116276,117005,125933	circRNA	VPS13A	protein-coding	XM_038655150.1	68,67,66,65,64,63,62,61,60,59,58,57,56,55,54,53,52,51,50,49,48,47,46,45,44,43,42,41,40,39,38,37,36,35,34,33,32,31,30,29,28,27,26,25,24,23	ATTCAAGATTTTTGGAAAGTTACCACTGATTTCTTTACGAATCTCAGATAAAAAACTGCAAGGAATTTTGGAATTGATTGAAAGCATTCCGAAACCCACACCTGCACCTGAAGCATATGCCCCTGCCAAACCATTTCAGATTCAAAGGTCCACTTCTTTGGGAACATCACAGATTTCACAGAAAATGCTTCCTTTCTTGGAGCTTCCATGTGTTGAAGATGATTCTGAAGAAGAATATTTTGATGCACCTTGTAGTCCTTTGGAAGAGCCTCTTCAGTCTCCCACTGGAGTTCAGAGTTATCAGCAGAAAAAGATTCAAAAGCCAGATTGTTCAAAAAATATGATTCAGTATAAAATAAGATTTGAAGTGCCAGAGGTTTTGATTCAGTTTTATCACCTTGTTGGAGATTGTGAATTACCTGTGGTAGAAATTGATGTTTTAGGATTGGGCACAGATGTTGAACTTAGAACATTTGATTTGAAAGCAAATGCCTTTTTGAAAGAGTTCTGCCTAAAATGCCCAGAATACTTTGataAAAACAAGAAACCAATTTATTTGGTTACAACACTGGATAATACGATGGAAGATCTGCTAACATTGGAATATGTGAAGGCTGAAAAGAATCTGCCTAACTTGAAAAGTACTTATAACAATGCTGTACAACTGATTAAGGTGAATTTTTCCTCTTTGGATATTCATTTACATACCGAAGCACTTCTgaatacaataaattattttaataatatacttccACAGTTGGAAGAAAAATCAGCCCCAGTGTCTGTTGCAGAGACTGAAGACAAAGGAGAGGTCATTAAAAAAATGCCTTTAAAACTATCGAAGAATGAAGATATTATTAACTTGCAAATTTTAGCAGAATTATCTTGTTTACAGATCTTTATTCAAGATCAGAAACgtaacatttctgaaattaagATTGAAGGGCTTGATTCTGAGATCATTATGAGGCCTGCAGCaactgaaataaatgcaaaactaaGGAATATCATTGTTTTGGATTCTGATAAAACAGCTGTATACAAAAAGGCTGTTTACATCACTGGAAAAGAAGTGTTTAGCttcaaaatgatttcttttgtGGATGCAACTGCTGGTTCTGCATACACAGATATGAATGTGGTTGATGTTCAAGTTAACTTAACTGTTGGTTGCATTGAAGTAGTTTTTGTCACAAAATTTCTATACTCTATATTGGCTTTTATAGATAATTTTCAAGCGGCTAAACAGGCTTTGGCTGAGGCTACTGTTCAAGCAGCAGGAATGGCTGCTACTGGTGTAAAAGAATTGGCACAGAGGAGTTCTAGAATGGCATTGGATGTTAACATCAAAGCCCCAGTGGTAGTCATCCCACAGTCTCCagtttctgaaaatgtttttgttgcTGATTTTGGACTAATTACAATGACAAACACATTCCATGTAATAACAGAGAGCCAGAGCAACCCCCCACCAGTTATTGATTTGATAACAATAAGGCTGAGTGAAATGCGACTATACAGGACTCAATTTATTAATGATACATACCAGAAAGTACTAGATCTGCTACTGCCATTAAATCTTGAGGTGATTGTTGAGCGGAATTTATCTTGGGAGTGGTACCAGGAAGTTCCTTGTTTTAACGTAAATGCTCAGTTAAAGCCCATGGAGttcATTCTTAGTCAAGAAGATttaacaactatttttaaaacattacatgGCAATATATGGTACGAAGAAGGTGATGGTGCCTCACCTGGAGGAGTAAAAGATCAGAGTAGTGTTAATAGTGGAGTTACTAATGCTTCACACCATTTAGAAGGAACAACTGTAGTGACCGCTGCTGTGGTAGAAGTACATTCACAGGCCTCTCAAGTTAAGACAACACTGAATATGAGCTTCAGAACGGACTATCTCACCATGGTACTGTATAGTCCAGGTCTTGAAAAGACTTCCTTTACAGATGTTCGTGATCCTTCTCTGAAACTTGCTGAATTTAAGTTGGAGAATATCATAAGCACTGCAAAAATGTATACAGATGACtcaacattttcttccttctcattaaaaaattgtattttagatGATAAAAGGCCTCATGTCAAGAAGGCAACTCCTAGAATGATAGGACTGACAGTTGGTTTTGACAAAAAGGACATGATGGATGTAAAGTATAGAAGAGTCAGAGATGGTTGGGTGGCTGATTTAGTCCTTCAAGAAACGTATATTTGTGCAAGTGTGGAATTTCTGCTGACAGTTGCAAATGTCTTTCTTGAGGCCTACACCACAGGCACTGCTGTAGAAACCAGTGTTCAAACATGGACTGCTAAGGAAGAAGTACCTGTACAAGAATCAGTAAAGTGggaaatgaatattattattaaaaatcctGAAATTGTGTTTGTGGCTGATATGACAAGAAGTGATGCTCCTGCCTTAGTCATTACAACACAGTGTGAAATTTGTTGGAAAGGTGACCTTGAGAATAATACAATGACTGCTGCCATTAAAGATCTTCAAGTGAGAGCCTGCCCATTTCTTCCAGtcaagagaaaaggcaaaatcaCTACTgtTTTGCAGCCCTGTGATTTGTTCTATCAAGCTACTCAAGTACGTACAGATCCACAAGTGATGGATATATCAGTAAAATCCCTCACACTAAAGGTTTCACCAGTCATCATAAATACTGTGATTACCATAACATCAGCACTTTATACATCCAAGGACACCATCCCACAGGAAACTACTTCTACAGCATATTTATGGGAGAAGAAGgatacaaagaatttaaaaatgtggtttcttGAAGAACCAAATGAAGTTGAAAACAAAGCTCCCACAACTGAATTGATACTTAAAGGAGAGATCATAAGAATGAACATTGATTCTATCTTTATAGTTCTTGAGGCTGGAATTGGTCATAGAACAGTGCCTATGCTGCTGGCAAAGTCACGTTTTTCAGGGGAAGGCAAAAACTGGAGTTCCTTGATAAATCTCTACTGTCAGCTTGAACTAGAAGTGCATTATTACAATGAAATGTTCGGTGTATGGGAGCCTTTGCTTGAACCCTTAGAAATTGATCAGACTGAGGATTTTAGACCATGGAATCTTGGAATCAAGatgaaaaagaaaacaaaaaaggccaTTGTTGAGTCAGatactgaagaagaaaattacaaagtGCCAGAATATAAAACCGTTATCAGTTTCCATTCAAAAGACCAACTAAACATTACATTATCCAAATGTGGCCTTGTAATGTTGAATAATTTAGTCAAGGCATTTACAGAAGCTGCCACTGGAACCTCAACTGCCTTTATACGGGATCTAGCGCCATTTATGATTTTGAATTCTCTTGGACTTACTGTCTCTGTTTCACCAAGTGATTCTTTTAGTGTACTCAACTTCCCATTGGCAAAATCATACGTATTGAAAAATGAGGAGAGTTTAAGTATGGACTACGTGGGAACTAAAGACAATGATCATTTCAATGCAATGACCAGCCTAAGCAGTAAactcttcttcattcttcttaCACCTGCCAACCACTCTACTGCTGATAAAATTCCTTTAACAAAAGTGGGACGGCGACTGTACACTGTAAGACACAGAGAGTCTGGGGTTGAAAGATCAATTGTTTGTCAAGTTGATGGAGTGGAAGGAAGTAAGAAGGTAACAATTCGCTCCCCAGTGCAGataaaaaatcatttttcagtcCCACTTTCTGTTTATGAAGGGGACATTTTGTTGGGAACGGCCTCACCTGGAAATGAATTCAACATACCATTAACATCTTAccgATCACCCCTTTCTCTGAGGCCAGAAGATGAGGACTATCAAGCATGTGAAAGAATTGActttgaagaaattataaaaaatgatggcacttttctaaaaaagaaatgtagatctATAAATGCTGCTAAAAAACCATTTATCATTAATGTTGTCCCAGAAAAAGATAATTTGGCTTCTCTGTCCGTGTATTCAGAAGATGGTTGGGATTTACCATACATAATGCATTTGTGGCCACCTATCCTGCTTCGAAATCTTCTTCCTTACAAAATTGCTTACTATATAGagggCACTGAACATAAAGTTTATACTCTAAATGAAGGACATTCAGCCCATATTTGTACTGTGCAGTTGGATAAAGCCAGACTACATTTAAAATTACTTGACTATCTTAATCATGATTGGAAAAGTGAATATCATATAAAACCTAATCAGCAAGATATTAGTTTCATCAATTTTACCTGtgttacagaaatagaaaagactgATTTAGATATTGCTATCCATGTGACTTACAATACTGGCCAGACAGTTGTGGCATTTCATAGTCCTTACTGGATGGTCAATAAAACTGGTCGAATGTTACAGTATAAAGCAGATGGAATTCATCGAAAGCATCCACCTAATTATAAAAAgccagttctcttttcttttcaaccaAAGcacttttttaataataataagGTTCAGCTGATGGTAACTGATAGTGAATTGTCAGATCAGTTTTCGATTGATACTGTTGGTAGTCATGGAGCTGTTAAATGTAAAGGTCTGAAAATGGACTATCAAgttGGTGTCACTATAGACCTCAGCAGTTTTAACATTACCAGGATTGTGACATTTACCCCTTTTTATatgatagaaaacaaaagcaagtatCATATATCAGTAACTGAACAGGGAAATGATAAGTGGCTCTCTCTTGATTTGGAGCAGTGTATCCCCTTTTGGCCTGAGGATGCTTCTAATGCACTTCTTATTCAAGTTGAAAGACATCAAGGCCCTCccaaaaagatacattttaacaAGCAAGAGAATTGTATTTTATTGCGCCTGGATAATGAGctTGGAGGTATTATAGCAGAAGTTAATTTGGCTGAACATTCTACAGTTATTACATTTTCAGATTATCATGATGGAGCAGCTACATTCCTATTAATAAATCACACCAAGAGTGACATTGTTCAGTACAATCAAAGTTCTCTCAGTGAAATAGAAGATTCCCTCCCTCCTGGAAAAGCAGTATTTTATACATGGGCTGATCCAATGGGCTCTAGAAAGCTGAAGTGGAGATGTGGAAAAAGCCATGGTGAAGTAACACAAAAGGATGATATGATGACACCTATAAATTCGGGGAAAAAGACCATttatttagtttcattctttgaaGGCTTACAACgcattattttattcactgaAGATCCAAGGGTATTTAAAGCAACATATGAAAGTGAGAAAGCAGAGTTAGCGGAGCAAGAAATTGTGTTGGCCTTACAAGATGTTGGAATTTCTCTCGTCAACAATTACACAAAGCAAGAAGTAGCCTATATTGGCATTACAAGTTCTGATGTGGTTTGGGAGACAAAGCCCAAGAAGAAGGCAAGATGGAAGCCAATGAGTATAAAGCACACTGAGAAGTTAGAGAAAGAATTTAAGGAATATACTGAATCTTCACCTTCAGAAGATAAGGTTATTGAATTGGACACTAACATTCCGGTTCGCTTCACACCTAGTGGTACTAATATGAAAATTCTGCAACCACATGTAATAGCTATACGAAGAAATTATCTTCCAGCATTAAAAGTAGAATATAGCACATCTGCACATCAGTCATCATTTAGAATTCAAATTTACAGAATACAGatccAAAACCAGATTCAAGGTGCtatatttccatttgtattttatcCAATTAAACCTCCCAAGTCAGTCACCATGGATTCagctccaAAGCCCTTTACAGATGTCAGTATTGTCATGAGATCTGCTGGGCATTCCCAGATATCACGTATTAAGTACTTCAAAGTGTTGATCCAAGAAATGGATCTCAGATTAGATCTTGGGTTTGTTTATGCTTTAGCAGAACTTATGACAGAAGCTGAAGTGAGTGAAAAAAATGAGgtTGAACTTTTTCATAAAGATATAGAAGCTTTCCAAGAAGAATATAAAACAGCTTCATTAGTAGATTCATCACAAGTTAGTCTCTATGAATATTTCCATATATCTCCTATCAAGTTGCATTTAAGTGTTTCACTGAGTTCGGGCAGAGAAGAAGCCAAAGATTCAGAAAAACATGAAGGACTGGTGgctattcattctttaaatcttTTGCTGAAGAGTATCGGTGCCACTCTTACAGACGCCCAAGATGTAGTTTTTAAGCTTGCATTTTTTGAACTCAACTATCAGTTCCATACAGCTTCTGAACTACAGTCTGAAGTAATAAGACACTATTCAAAACAGgcCATTAAGCAAATGTATGTACTCATTCTTGGACTTGAAGTTTTGGGAAATCCCTTTGGCTTGATTAGAGAATTTTCTGAAGGTGTGGAAGCATTTTTTTATGAACCTTACcagGGAGCCATCCAGGGTCCTGAAGAGTTTGTGGAGGGGATGGCGCTAGGACTGAAGGCGCTGGTTGGTGGAGCTGTCgGTGGATTAGCTGGTGCTGCCTCCAAAATCACTAATGCTATGGCTAAAGGGGTGGCAGCTATGACTATGGATGAAGACTACcaacagaagagaagagaagcaatgAATAAGCAACCAGCTGGTCTTAGAGAAGGCATCACTCGTGGAGGAAAAGGCTTAGTTTCTGGTTTTGTAAGTGGCATAACAGGAATTGTTACAAAACCAATCAAAGgagCTCAAAAAGAAGGAGCAGCTGGTTTCTTTAAAGGTGTTGGGAAAGGTTTAGTTGGAGCAGTGGCAAGGCCAACTGGAGGCATCATAGACATGGCCAGCAGTACATTTCAGGGAATAAAAAGagcTACAGAGACTTCTGATGAAGTGGAGAGCCTTCGACCCCCTCGATTCTTTAATGAGGATGGAGTTATCAGACCTTACAGGTTGAGGGATGGGACTGGAAACCAGATGTTACAG	6895
