## Supplementary-1 for "K9HeartCircDB: A circRNA Atlas of Tachypacing-Induced Canine Dilated Cardiomyopathy" (part 3 of 3)

### Sheet: circRNA_annotation (continued)
Supplementary Table S1: CircRNA annotation in heart-failing and control LV
circVPS13A_7588	chr1|81627694|81773796|-	NC_051805.1|81627694|81773796|-	NC_051805.1	1	81627694	81773796	-	51	115,124,46,164,76,114,82,146,114,106,70,82,147,154,233,130,134,129,147,105,396,283,104,161,256,159,102,354,93,233,218,170,128,151,148,305,168,104,117,154,60,80,157,155,82,139,118,133,137,115,190	0,8774,9003,9580,9832,10765,11930,13223,14595,22170,23124,24061,24374,25004,28506,34274,37984,38770,43080,43342,43697,46777,50662,58953,60936,61363,62781,63721,64810,73297,74225,74988,75456,79517,82559,92437,94120,99695,99882,100719,101084,102775,115727,116276,117005,125933,133151,135540,138033,145680,145912	circRNA	VPS13A	protein-coding	XM_038655150.1	68,67,66,65,64,63,62,61,60,59,58,57,56,55,54,53,52,51,50,49,48,47,46,45,44,43,42,41,40,39,38,37,36,35,34,33,32,31,30,29,28,27,26,25,24,23,22,21,20,19,18	ATTTGAAACCAAAATTGATTCATTTCATGTTACTGGCTTGCCAGATAATTCAACAAAACCTCGCCTCCTATCTTCATTGGATGATGCTACTTCACTCTTCCAAATTATATTTGAGATAAATCCGTTAGATGAAACTGTTGCTCAAAGGTGTATCATAGAAGCTGAACCTTTAGAAATGATATATGATGCaaGAACAGTGAATAGTATAGTGGAATTCTTCAGGCCTCCAAAAGAGGTAAATCTAGCACAGCTCACGTCAGTGACTTTGACAAAACTTGAAGAATTTCGTGACAAGACAGCAACAGGACTGCTGTACATTATTGAAACACAGAAagttcttgatctcagaattAATCTGAAGGCTTCCTATGTTATTATCCCACAAGATGGAATTTTTAGTCCTACATCAAATCTGCTTCTTTTAGATCTTGGTCATCTAAAGgtGACAAGTAAAAGTCGTTTGGAATTGCCAGATATGAAACAAGGAGGAGCCAGGCTTGAAGAGATCATGCATAGAGCTTATGATTCCTTTGACGTTCAGCTTACAAGCATACAGCTGCTTTACAGCACAGTTGGTGATAATTGGAGAGAAGCGCGAAAATTGAATGTATCTACACAGCATATTTTGGTACCTATGCACTTCAATGTGGAACTCTCTAAGGCCATGGTTTTCATGGATATAAGGATGCCCAAATTCAAGATTTTTGGAAAGTTACCACTGATTTCTTTACGAATCTCAGATAAAAAACTGCAAGGAATTTTGGAATTGATTGAAAGCATTCCGAAACCCACACCTGCACCTGAAGCATATGCCCCTGCCAAACCATTTCAGATTCAAAGGTCCACTTCTTTGGGAACATCACAGATTTCACAGAAAATGCTTCCTTTCTTGGAGCTTCCATGTGTTGAAGATGATTCTGAAGAAGAATATTTTGATGCACCTTGTAGTCCTTTGGAAGAGCCTCTTCAGTCTCCCACTGGAGTTCAGAGTTATCAGCAGAAAAAGATTCAAAAGCCAGATTGTTCAAAAAATATGATTCAGTATAAAATAAGATTTGAAGTGCCAGAGGTTTTGATTCAGTTTTATCACCTTGTTGGAGATTGTGAATTACCTGTGGTAGAAATTGATGTTTTAGGATTGGGCACAGATGTTGAACTTAGAACATTTGATTTGAAAGCAAATGCCTTTTTGAAAGAGTTCTGCCTAAAATGCCCAGAATACTTTGataAAAACAAGAAACCAATTTATTTGGTTACAACACTGGATAATACGATGGAAGATCTGCTAACATTGGAATATGTGAAGGCTGAAAAGAATCTGCCTAACTTGAAAAGTACTTATAACAATGCTGTACAACTGATTAAGGTGAATTTTTCCTCTTTGGATATTCATTTACATACCGAAGCACTTCTgaatacaataaattattttaataatatacttccACAGTTGGAAGAAAAATCAGCCCCAGTGTCTGTTGCAGAGACTGAAGACAAAGGAGAGGTCATTAAAAAAATGCCTTTAAAACTATCGAAGAATGAAGATATTATTAACTTGCAAATTTTAGCAGAATTATCTTGTTTACAGATCTTTATTCAAGATCAGAAACgtaacatttctgaaattaagATTGAAGGGCTTGATTCTGAGATCATTATGAGGCCTGCAGCaactgaaataaatgcaaaactaaGGAATATCATTGTTTTGGATTCTGATAAAACAGCTGTATACAAAAAGGCTGTTTACATCACTGGAAAAGAAGTGTTTAGCttcaaaatgatttcttttgtGGATGCAACTGCTGGTTCTGCATACACAGATATGAATGTGGTTGATGTTCAAGTTAACTTAACTGTTGGTTGCATTGAAGTAGTTTTTGTCACAAAATTTCTATACTCTATATTGGCTTTTATAGATAATTTTCAAGCGGCTAAACAGGCTTTGGCTGAGGCTACTGTTCAAGCAGCAGGAATGGCTGCTACTGGTGTAAAAGAATTGGCACAGAGGAGTTCTAGAATGGCATTGGATGTTAACATCAAAGCCCCAGTGGTAGTCATCCCACAGTCTCCagtttctgaaaatgtttttgttgcTGATTTTGGACTAATTACAATGACAAACACATTCCATGTAATAACAGAGAGCCAGAGCAACCCCCCACCAGTTATTGATTTGATAACAATAAGGCTGAGTGAAATGCGACTATACAGGACTCAATTTATTAATGATACATACCAGAAAGTACTAGATCTGCTACTGCCATTAAATCTTGAGGTGATTGTTGAGCGGAATTTATCTTGGGAGTGGTACCAGGAAGTTCCTTGTTTTAACGTAAATGCTCAGTTAAAGCCCATGGAGttcATTCTTAGTCAAGAAGATttaacaactatttttaaaacattacatgGCAATATATGGTACGAAGAAGGTGATGGTGCCTCACCTGGAGGAGTAAAAGATCAGAGTAGTGTTAATAGTGGAGTTACTAATGCTTCACACCATTTAGAAGGAACAACTGTAGTGACCGCTGCTGTGGTAGAAGTACATTCACAGGCCTCTCAAGTTAAGACAACACTGAATATGAGCTTCAGAACGGACTATCTCACCATGGTACTGTATAGTCCAGGTCTTGAAAAGACTTCCTTTACAGATGTTCGTGATCCTTCTCTGAAACTTGCTGAATTTAAGTTGGAGAATATCATAAGCACTGCAAAAATGTATACAGATGACtcaacattttcttccttctcattaaaaaattgtattttagatGATAAAAGGCCTCATGTCAAGAAGGCAACTCCTAGAATGATAGGACTGACAGTTGGTTTTGACAAAAAGGACATGATGGATGTAAAGTATAGAAGAGTCAGAGATGGTTGGGTGGCTGATTTAGTCCTTCAAGAAACGTATATTTGTGCAAGTGTGGAATTTCTGCTGACAGTTGCAAATGTCTTTCTTGAGGCCTACACCACAGGCACTGCTGTAGAAACCAGTGTTCAAACATGGACTGCTAAGGAAGAAGTACCTGTACAAGAATCAGTAAAGTGggaaatgaatattattattaaaaatcctGAAATTGTGTTTGTGGCTGATATGACAAGAAGTGATGCTCCTGCCTTAGTCATTACAACACAGTGTGAAATTTGTTGGAAAGGTGACCTTGAGAATAATACAATGACTGCTGCCATTAAAGATCTTCAAGTGAGAGCCTGCCCATTTCTTCCAGtcaagagaaaaggcaaaatcaCTACTgtTTTGCAGCCCTGTGATTTGTTCTATCAAGCTACTCAAGTACGTACAGATCCACAAGTGATGGATATATCAGTAAAATCCCTCACACTAAAGGTTTCACCAGTCATCATAAATACTGTGATTACCATAACATCAGCACTTTATACATCCAAGGACACCATCCCACAGGAAACTACTTCTACAGCATATTTATGGGAGAAGAAGgatacaaagaatttaaaaatgtggtttcttGAAGAACCAAATGAAGTTGAAAACAAAGCTCCCACAACTGAATTGATACTTAAAGGAGAGATCATAAGAATGAACATTGATTCTATCTTTATAGTTCTTGAGGCTGGAATTGGTCATAGAACAGTGCCTATGCTGCTGGCAAAGTCACGTTTTTCAGGGGAAGGCAAAAACTGGAGTTCCTTGATAAATCTCTACTGTCAGCTTGAACTAGAAGTGCATTATTACAATGAAATGTTCGGTGTATGGGAGCCTTTGCTTGAACCCTTAGAAATTGATCAGACTGAGGATTTTAGACCATGGAATCTTGGAATCAAGatgaaaaagaaaacaaaaaaggccaTTGTTGAGTCAGatactgaagaagaaaattacaaagtGCCAGAATATAAAACCGTTATCAGTTTCCATTCAAAAGACCAACTAAACATTACATTATCCAAATGTGGCCTTGTAATGTTGAATAATTTAGTCAAGGCATTTACAGAAGCTGCCACTGGAACCTCAACTGCCTTTATACGGGATCTAGCGCCATTTATGATTTTGAATTCTCTTGGACTTACTGTCTCTGTTTCACCAAGTGATTCTTTTAGTGTACTCAACTTCCCATTGGCAAAATCATACGTATTGAAAAATGAGGAGAGTTTAAGTATGGACTACGTGGGAACTAAAGACAATGATCATTTCAATGCAATGACCAGCCTAAGCAGTAAactcttcttcattcttcttaCACCTGCCAACCACTCTACTGCTGATAAAATTCCTTTAACAAAAGTGGGACGGCGACTGTACACTGTAAGACACAGAGAGTCTGGGGTTGAAAGATCAATTGTTTGTCAAGTTGATGGAGTGGAAGGAAGTAAGAAGGTAACAATTCGCTCCCCAGTGCAGataaaaaatcatttttcagtcCCACTTTCTGTTTATGAAGGGGACATTTTGTTGGGAACGGCCTCACCTGGAAATGAATTCAACATACCATTAACATCTTAccgATCACCCCTTTCTCTGAGGCCAGAAGATGAGGACTATCAAGCATGTGAAAGAATTGActttgaagaaattataaaaaatgatggcacttttctaaaaaagaaatgtagatctATAAATGCTGCTAAAAAACCATTTATCATTAATGTTGTCCCAGAAAAAGATAATTTGGCTTCTCTGTCCGTGTATTCAGAAGATGGTTGGGATTTACCATACATAATGCATTTGTGGCCACCTATCCTGCTTCGAAATCTTCTTCCTTACAAAATTGCTTACTATATAGagggCACTGAACATAAAGTTTATACTCTAAATGAAGGACATTCAGCCCATATTTGTACTGTGCAGTTGGATAAAGCCAGACTACATTTAAAATTACTTGACTATCTTAATCATGATTGGAAAAGTGAATATCATATAAAACCTAATCAGCAAGATATTAGTTTCATCAATTTTACCTGtgttacagaaatagaaaagactgATTTAGATATTGCTATCCATGTGACTTACAATACTGGCCAGACAGTTGTGGCATTTCATAGTCCTTACTGGATGGTCAATAAAACTGGTCGAATGTTACAGTATAAAGCAGATGGAATTCATCGAAAGCATCCACCTAATTATAAAAAgccagttctcttttcttttcaaccaAAGcacttttttaataataataagGTTCAGCTGATGGTAACTGATAGTGAATTGTCAGATCAGTTTTCGATTGATACTGTTGGTAGTCATGGAGCTGTTAAATGTAAAGGTCTGAAAATGGACTATCAAgttGGTGTCACTATAGACCTCAGCAGTTTTAACATTACCAGGATTGTGACATTTACCCCTTTTTATatgatagaaaacaaaagcaagtatCATATATCAGTAACTGAACAGGGAAATGATAAGTGGCTCTCTCTTGATTTGGAGCAGTGTATCCCCTTTTGGCCTGAGGATGCTTCTAATGCACTTCTTATTCAAGTTGAAAGACATCAAGGCCCTCccaaaaagatacattttaacaAGCAAGAGAATTGTATTTTATTGCGCCTGGATAATGAGctTGGAGGTATTATAGCAGAAGTTAATTTGGCTGAACATTCTACAGTTATTACATTTTCAGATTATCATGATGGAGCAGCTACATTCCTATTAATAAATCACACCAAGAGTGACATTGTTCAGTACAATCAAAGTTCTCTCAGTGAAATAGAAGATTCCCTCCCTCCTGGAAAAGCAGTATTTTATACATGGGCTGATCCAATGGGCTCTAGAAAGCTGAAGTGGAGATGTGGAAAAAGCCATGGTGAAGTAACACAAAAGGATGATATGATGACACCTATAAATTCGGGGAAAAAGACCATttatttagtttcattctttgaaGGCTTACAACgcattattttattcactgaAGATCCAAGGGTATTTAAAGCAACATATGAAAGTGAGAAAGCAGAGTTAGCGGAGCAAGAAATTGTGTTGGCCTTACAAGATGTTGGAATTTCTCTCGTCAACAATTACACAAAGCAAGAAGTAGCCTATATTGGCATTACAAGTTCTGATGTGGTTTGGGAGACAAAGCCCAAGAAGAAGGCAAGATGGAAGCCAATGAGTATAAAGCACACTGAGAAGTTAGAGAAAGAATTTAAGGAATATACTGAATCTTCACCTTCAGAAGATAAGGTTATTGAATTGGACACTAACATTCCGGTTCGCTTCACACCTAGTGGTACTAATATGAAAATTCTGCAACCACATGTAATAGCTATACGAAGAAATTATCTTCCAGCATTAAAAGTAGAATATAGCACATCTGCACATCAGTCATCATTTAGAATTCAAATTTACAGAATACAGatccAAAACCAGATTCAAGGTGCtatatttccatttgtattttatcCAATTAAACCTCCCAAGTCAGTCACCATGGATTCagctccaAAGCCCTTTACAGATGTCAGTATTGTCATGAGATCTGCTGGGCATTCCCAGATATCACGTATTAAGTACTTCAAAGTGTTGATCCAAGAAATGGATCTCAGATTAGATCTTGGGTTTGTTTATGCTTTAGCAGAACTTATGACAGAAGCTGAAGTGAGTGAAAAAAATGAGgtTGAACTTTTTCATAAAGATATAGAAGCTTTCCAAGAAGAATATAAAACAGCTTCATTAGTAGATTCATCACAAGTTAGTCTCTATGAATATTTCCATATATCTCCTATCAAGTTGCATTTAAGTGTTTCACTGAGTTCGGGCAGAGAAGAAGCCAAAGATTCAGAAAAACATGAAGGACTGGTGgctattcattctttaaatcttTTGCTGAAGAGTATCGGTGCCACTCTTACAGACGCCCAAGATGTAGTTTTTAAGCTTGCATTTTTTGAACTCAACTATCAGTTCCATACAGCTTCTGAACTACAGTCTGAAGTAATAAGACACTATTCAAAACAGgcCATTAAGCAAATGTATGTACTCATTCTTGGACTTGAAGTTTTGGGAAATCCCTTTGGCTTGATTAGAGAATTTTCTGAAGGTGTGGAAGCATTTTTTTATGAACCTTACcagGGAGCCATCCAGGGTCCTGAAGAGTTTGTGGAGGGGATGGCGCTAGGACTGAAGGCGCTGGTTGGTGGAGCTGTCgGTGGATTAGCTGGTGCTGCCTCCAAAATCACTAATGCTATGGCTAAAGGGGTGGCAGCTATGACTATGGATGAAGACTACcaacagaagagaagagaagcaatgAATAAGCAACCAGCTGGTCTTAGAGAAGGCATCACTCGTGGAGGAAAAGGCTTAGTTTCTGGTTTTGTAAGTGGCATAACAGGAATTGTTACAAAACCAATCAAAGgagCTCAAAAAGAAGGAGCAGCTGGTTTCTTTAAAGGTGTTGGGAAAGGTTTAGTTGGAGCAGTGGCAAGGCCAACTGGAGGCATCATAGACATGGCCAGCAGTACATTTCAGGGAATAAAAAGagcTACAGAGACTTCTGATGAAGTGGAGAGCCTTCGACCCCCTCGATTCTTTAATGAGGATGGAGTTATCAGACCTTACAGGTTGAGGGATGGGACTGGAAACCAGATGTTACAG	7588
circVPS13A_8484	chr1|81627694|81800159|-	NC_051805.1|81627694|81800159|-	NC_051805.1	1	81627694	81800159	-	59	115,124,46,164,76,114,82,146,114,106,70,82,147,154,233,130,134,129,147,105,396,283,104,161,256,159,102,354,93,233,218,170,128,151,148,305,168,104,117,154,60,80,157,155,82,139,118,133,137,115,190,143,95,130,63,172,107,128,58	0,8774,9003,9580,9832,10765,11930,13223,14595,22170,23124,24061,24374,25004,28506,34274,37984,38770,43080,43342,43697,46777,50662,58953,60936,61363,62781,63721,64810,73297,74225,74988,75456,79517,82559,92437,94120,99695,99882,100719,101084,102775,115727,116276,117005,125933,133151,135540,138033,145680,145912,162220,162668,163583,164403,166272,167710,168014,172407	circRNA	VPS13A	protein-coding	XM_038655150.1	68,67,66,65,64,63,62,61,60,59,58,57,56,55,54,53,52,51,50,49,48,47,46,45,44,43,42,41,40,39,38,37,36,35,34,33,32,31,30,29,28,27,26,25,24,23,22,21,20,19,18,17,16,15,14,13,12,11,10	GACAGCTTGAAGAATGGTATTGTCACTGACAATACTGTTCCAGAAGGTTATGATTTTGTGTTTCGCCCCATATCTGCTAATGCCAAACTTCAGATGAATCGGCGATCAGATTTTGACTTTTCTGCCCCTAAGATAAATCTGGATGTTGAGTTACATGATATAGCAGTTGAGTTCAATAAAccacagtaTTTCAGTGTTATGGAGCTTCTTGAATCAGTTGATATGATGACGCAAAATCTGCCATACAGGAAATTCAAACCTGATGTACCTCTTCACTATCATGCCAGAGAATGGTGGTCTTATGCTATACATGGTATTCTTGAAGTAAATGTCTGCCCCCGGTTACGGATGTGGTCATGGAAGCATattagagaacacaggcaaaagaTGAAGAAGTATAAAGACCtgtataaaaaaaagataacaactAAGAAGCCAGCTGGTGAAATTCTCATCGCTTTGgaggagTTGGAAAAGACCTTGGATGTATTTAATATAACTATATCAAGACAACAGGCAGAAGTTGAGgcAAAGAAAGCTGGATATAGGATTTTCAAAGAAGGTGCAAAAGattcagaggaaaataaaggatGGTTTAGTTGGCTGTGGACTTGGTCAGAACCAAGAAGTAAAGAACAACCAGATGTTAAACCTGGAATTCTTGAAGAGATGTTGACACCTGAAGAAAAAACTTTACTCTATGAAGCAATTGGCTATAGTGAAACAGCAGTTGATCCCACCTTGCCAAAAACATTTGAAGCCATGAAGCTTTTTGTTCACTTGAAAAGCATGTCTATTGTtctaagagaaaaacaagagacacCTGAGCTGTTGGATATTGTAGTAGAAGAATTTAGCACTTTGATTGTGCAAAGACCAGGAGCACAAGCCATTAaATTTGAAACCAAAATTGATTCATTTCATGTTACTGGCTTGCCAGATAATTCAACAAAACCTCGCCTCCTATCTTCATTGGATGATGCTACTTCACTCTTCCAAATTATATTTGAGATAAATCCGTTAGATGAAACTGTTGCTCAAAGGTGTATCATAGAAGCTGAACCTTTAGAAATGATATATGATGCaaGAACAGTGAATAGTATAGTGGAATTCTTCAGGCCTCCAAAAGAGGTAAATCTAGCACAGCTCACGTCAGTGACTTTGACAAAACTTGAAGAATTTCGTGACAAGACAGCAACAGGACTGCTGTACATTATTGAAACACAGAAagttcttgatctcagaattAATCTGAAGGCTTCCTATGTTATTATCCCACAAGATGGAATTTTTAGTCCTACATCAAATCTGCTTCTTTTAGATCTTGGTCATCTAAAGgtGACAAGTAAAAGTCGTTTGGAATTGCCAGATATGAAACAAGGAGGAGCCAGGCTTGAAGAGATCATGCATAGAGCTTATGATTCCTTTGACGTTCAGCTTACAAGCATACAGCTGCTTTACAGCACAGTTGGTGATAATTGGAGAGAAGCGCGAAAATTGAATGTATCTACACAGCATATTTTGGTACCTATGCACTTCAATGTGGAACTCTCTAAGGCCATGGTTTTCATGGATATAAGGATGCCCAAATTCAAGATTTTTGGAAAGTTACCACTGATTTCTTTACGAATCTCAGATAAAAAACTGCAAGGAATTTTGGAATTGATTGAAAGCATTCCGAAACCCACACCTGCACCTGAAGCATATGCCCCTGCCAAACCATTTCAGATTCAAAGGTCCACTTCTTTGGGAACATCACAGATTTCACAGAAAATGCTTCCTTTCTTGGAGCTTCCATGTGTTGAAGATGATTCTGAAGAAGAATATTTTGATGCACCTTGTAGTCCTTTGGAAGAGCCTCTTCAGTCTCCCACTGGAGTTCAGAGTTATCAGCAGAAAAAGATTCAAAAGCCAGATTGTTCAAAAAATATGATTCAGTATAAAATAAGATTTGAAGTGCCAGAGGTTTTGATTCAGTTTTATCACCTTGTTGGAGATTGTGAATTACCTGTGGTAGAAATTGATGTTTTAGGATTGGGCACAGATGTTGAACTTAGAACATTTGATTTGAAAGCAAATGCCTTTTTGAAAGAGTTCTGCCTAAAATGCCCAGAATACTTTGataAAAACAAGAAACCAATTTATTTGGTTACAACACTGGATAATACGATGGAAGATCTGCTAACATTGGAATATGTGAAGGCTGAAAAGAATCTGCCTAACTTGAAAAGTACTTATAACAATGCTGTACAACTGATTAAGGTGAATTTTTCCTCTTTGGATATTCATTTACATACCGAAGCACTTCTgaatacaataaattattttaataatatacttccACAGTTGGAAGAAAAATCAGCCCCAGTGTCTGTTGCAGAGACTGAAGACAAAGGAGAGGTCATTAAAAAAATGCCTTTAAAACTATCGAAGAATGAAGATATTATTAACTTGCAAATTTTAGCAGAATTATCTTGTTTACAGATCTTTATTCAAGATCAGAAACgtaacatttctgaaattaagATTGAAGGGCTTGATTCTGAGATCATTATGAGGCCTGCAGCaactgaaataaatgcaaaactaaGGAATATCATTGTTTTGGATTCTGATAAAACAGCTGTATACAAAAAGGCTGTTTACATCACTGGAAAAGAAGTGTTTAGCttcaaaatgatttcttttgtGGATGCAACTGCTGGTTCTGCATACACAGATATGAATGTGGTTGATGTTCAAGTTAACTTAACTGTTGGTTGCATTGAAGTAGTTTTTGTCACAAAATTTCTATACTCTATATTGGCTTTTATAGATAATTTTCAAGCGGCTAAACAGGCTTTGGCTGAGGCTACTGTTCAAGCAGCAGGAATGGCTGCTACTGGTGTAAAAGAATTGGCACAGAGGAGTTCTAGAATGGCATTGGATGTTAACATCAAAGCCCCAGTGGTAGTCATCCCACAGTCTCCagtttctgaaaatgtttttgttgcTGATTTTGGACTAATTACAATGACAAACACATTCCATGTAATAACAGAGAGCCAGAGCAACCCCCCACCAGTTATTGATTTGATAACAATAAGGCTGAGTGAAATGCGACTATACAGGACTCAATTTATTAATGATACATACCAGAAAGTACTAGATCTGCTACTGCCATTAAATCTTGAGGTGATTGTTGAGCGGAATTTATCTTGGGAGTGGTACCAGGAAGTTCCTTGTTTTAACGTAAATGCTCAGTTAAAGCCCATGGAGttcATTCTTAGTCAAGAAGATttaacaactatttttaaaacattacatgGCAATATATGGTACGAAGAAGGTGATGGTGCCTCACCTGGAGGAGTAAAAGATCAGAGTAGTGTTAATAGTGGAGTTACTAATGCTTCACACCATTTAGAAGGAACAACTGTAGTGACCGCTGCTGTGGTAGAAGTACATTCACAGGCCTCTCAAGTTAAGACAACACTGAATATGAGCTTCAGAACGGACTATCTCACCATGGTACTGTATAGTCCAGGTCTTGAAAAGACTTCCTTTACAGATGTTCGTGATCCTTCTCTGAAACTTGCTGAATTTAAGTTGGAGAATATCATAAGCACTGCAAAAATGTATACAGATGACtcaacattttcttccttctcattaaaaaattgtattttagatGATAAAAGGCCTCATGTCAAGAAGGCAACTCCTAGAATGATAGGACTGACAGTTGGTTTTGACAAAAAGGACATGATGGATGTAAAGTATAGAAGAGTCAGAGATGGTTGGGTGGCTGATTTAGTCCTTCAAGAAACGTATATTTGTGCAAGTGTGGAATTTCTGCTGACAGTTGCAAATGTCTTTCTTGAGGCCTACACCACAGGCACTGCTGTAGAAACCAGTGTTCAAACATGGACTGCTAAGGAAGAAGTACCTGTACAAGAATCAGTAAAGTGggaaatgaatattattattaaaaatcctGAAATTGTGTTTGTGGCTGATATGACAAGAAGTGATGCTCCTGCCTTAGTCATTACAACACAGTGTGAAATTTGTTGGAAAGGTGACCTTGAGAATAATACAATGACTGCTGCCATTAAAGATCTTCAAGTGAGAGCCTGCCCATTTCTTCCAGtcaagagaaaaggcaaaatcaCTACTgtTTTGCAGCCCTGTGATTTGTTCTATCAAGCTACTCAAGTACGTACAGATCCACAAGTGATGGATATATCAGTAAAATCCCTCACACTAAAGGTTTCACCAGTCATCATAAATACTGTGATTACCATAACATCAGCACTTTATACATCCAAGGACACCATCCCACAGGAAACTACTTCTACAGCATATTTATGGGAGAAGAAGgatacaaagaatttaaaaatgtggtttcttGAAGAACCAAATGAAGTTGAAAACAAAGCTCCCACAACTGAATTGATACTTAAAGGAGAGATCATAAGAATGAACATTGATTCTATCTTTATAGTTCTTGAGGCTGGAATTGGTCATAGAACAGTGCCTATGCTGCTGGCAAAGTCACGTTTTTCAGGGGAAGGCAAAAACTGGAGTTCCTTGATAAATCTCTACTGTCAGCTTGAACTAGAAGTGCATTATTACAATGAAATGTTCGGTGTATGGGAGCCTTTGCTTGAACCCTTAGAAATTGATCAGACTGAGGATTTTAGACCATGGAATCTTGGAATCAAGatgaaaaagaaaacaaaaaaggccaTTGTTGAGTCAGatactgaagaagaaaattacaaagtGCCAGAATATAAAACCGTTATCAGTTTCCATTCAAAAGACCAACTAAACATTACATTATCCAAATGTGGCCTTGTAATGTTGAATAATTTAGTCAAGGCATTTACAGAAGCTGCCACTGGAACCTCAACTGCCTTTATACGGGATCTAGCGCCATTTATGATTTTGAATTCTCTTGGACTTACTGTCTCTGTTTCACCAAGTGATTCTTTTAGTGTACTCAACTTCCCATTGGCAAAATCATACGTATTGAAAAATGAGGAGAGTTTAAGTATGGACTACGTGGGAACTAAAGACAATGATCATTTCAATGCAATGACCAGCCTAAGCAGTAAactcttcttcattcttcttaCACCTGCCAACCACTCTACTGCTGATAAAATTCCTTTAACAAAAGTGGGACGGCGACTGTACACTGTAAGACACAGAGAGTCTGGGGTTGAAAGATCAATTGTTTGTCAAGTTGATGGAGTGGAAGGAAGTAAGAAGGTAACAATTCGCTCCCCAGTGCAGataaaaaatcatttttcagtcCCACTTTCTGTTTATGAAGGGGACATTTTGTTGGGAACGGCCTCACCTGGAAATGAATTCAACATACCATTAACATCTTAccgATCACCCCTTTCTCTGAGGCCAGAAGATGAGGACTATCAAGCATGTGAAAGAATTGActttgaagaaattataaaaaatgatggcacttttctaaaaaagaaatgtagatctATAAATGCTGCTAAAAAACCATTTATCATTAATGTTGTCCCAGAAAAAGATAATTTGGCTTCTCTGTCCGTGTATTCAGAAGATGGTTGGGATTTACCATACATAATGCATTTGTGGCCACCTATCCTGCTTCGAAATCTTCTTCCTTACAAAATTGCTTACTATATAGagggCACTGAACATAAAGTTTATACTCTAAATGAAGGACATTCAGCCCATATTTGTACTGTGCAGTTGGATAAAGCCAGACTACATTTAAAATTACTTGACTATCTTAATCATGATTGGAAAAGTGAATATCATATAAAACCTAATCAGCAAGATATTAGTTTCATCAATTTTACCTGtgttacagaaatagaaaagactgATTTAGATATTGCTATCCATGTGACTTACAATACTGGCCAGACAGTTGTGGCATTTCATAGTCCTTACTGGATGGTCAATAAAACTGGTCGAATGTTACAGTATAAAGCAGATGGAATTCATCGAAAGCATCCACCTAATTATAAAAAgccagttctcttttcttttcaaccaAAGcacttttttaataataataagGTTCAGCTGATGGTAACTGATAGTGAATTGTCAGATCAGTTTTCGATTGATACTGTTGGTAGTCATGGAGCTGTTAAATGTAAAGGTCTGAAAATGGACTATCAAgttGGTGTCACTATAGACCTCAGCAGTTTTAACATTACCAGGATTGTGACATTTACCCCTTTTTATatgatagaaaacaaaagcaagtatCATATATCAGTAACTGAACAGGGAAATGATAAGTGGCTCTCTCTTGATTTGGAGCAGTGTATCCCCTTTTGGCCTGAGGATGCTTCTAATGCACTTCTTATTCAAGTTGAAAGACATCAAGGCCCTCccaaaaagatacattttaacaAGCAAGAGAATTGTATTTTATTGCGCCTGGATAATGAGctTGGAGGTATTATAGCAGAAGTTAATTTGGCTGAACATTCTACAGTTATTACATTTTCAGATTATCATGATGGAGCAGCTACATTCCTATTAATAAATCACACCAAGAGTGACATTGTTCAGTACAATCAAAGTTCTCTCAGTGAAATAGAAGATTCCCTCCCTCCTGGAAAAGCAGTATTTTATACATGGGCTGATCCAATGGGCTCTAGAAAGCTGAAGTGGAGATGTGGAAAAAGCCATGGTGAAGTAACACAAAAGGATGATATGATGACACCTATAAATTCGGGGAAAAAGACCATttatttagtttcattctttgaaGGCTTACAACgcattattttattcactgaAGATCCAAGGGTATTTAAAGCAACATATGAAAGTGAGAAAGCAGAGTTAGCGGAGCAAGAAATTGTGTTGGCCTTACAAGATGTTGGAATTTCTCTCGTCAACAATTACACAAAGCAAGAAGTAGCCTATATTGGCATTACAAGTTCTGATGTGGTTTGGGAGACAAAGCCCAAGAAGAAGGCAAGATGGAAGCCAATGAGTATAAAGCACACTGAGAAGTTAGAGAAAGAATTTAAGGAATATACTGAATCTTCACCTTCAGAAGATAAGGTTATTGAATTGGACACTAACATTCCGGTTCGCTTCACACCTAGTGGTACTAATATGAAAATTCTGCAACCACATGTAATAGCTATACGAAGAAATTATCTTCCAGCATTAAAAGTAGAATATAGCACATCTGCACATCAGTCATCATTTAGAATTCAAATTTACAGAATACAGatccAAAACCAGATTCAAGGTGCtatatttccatttgtattttatcCAATTAAACCTCCCAAGTCAGTCACCATGGATTCagctccaAAGCCCTTTACAGATGTCAGTATTGTCATGAGATCTGCTGGGCATTCCCAGATATCACGTATTAAGTACTTCAAAGTGTTGATCCAAGAAATGGATCTCAGATTAGATCTTGGGTTTGTTTATGCTTTAGCAGAACTTATGACAGAAGCTGAAGTGAGTGAAAAAAATGAGgtTGAACTTTTTCATAAAGATATAGAAGCTTTCCAAGAAGAATATAAAACAGCTTCATTAGTAGATTCATCACAAGTTAGTCTCTATGAATATTTCCATATATCTCCTATCAAGTTGCATTTAAGTGTTTCACTGAGTTCGGGCAGAGAAGAAGCCAAAGATTCAGAAAAACATGAAGGACTGGTGgctattcattctttaaatcttTTGCTGAAGAGTATCGGTGCCACTCTTACAGACGCCCAAGATGTAGTTTTTAAGCTTGCATTTTTTGAACTCAACTATCAGTTCCATACAGCTTCTGAACTACAGTCTGAAGTAATAAGACACTATTCAAAACAGgcCATTAAGCAAATGTATGTACTCATTCTTGGACTTGAAGTTTTGGGAAATCCCTTTGGCTTGATTAGAGAATTTTCTGAAGGTGTGGAAGCATTTTTTTATGAACCTTACcagGGAGCCATCCAGGGTCCTGAAGAGTTTGTGGAGGGGATGGCGCTAGGACTGAAGGCGCTGGTTGGTGGAGCTGTCgGTGGATTAGCTGGTGCTGCCTCCAAAATCACTAATGCTATGGCTAAAGGGGTGGCAGCTATGACTATGGATGAAGACTACcaacagaagagaagagaagcaatgAATAAGCAACCAGCTGGTCTTAGAGAAGGCATCACTCGTGGAGGAAAAGGCTTAGTTTCTGGTTTTGTAAGTGGCATAACAGGAATTGTTACAAAACCAATCAAAGgagCTCAAAAAGAAGGAGCAGCTGGTTTCTTTAAAGGTGTTGGGAAAGGTTTAGTTGGAGCAGTGGCAAGGCCAACTGGAGGCATCATAGACATGGCCAGCAGTACATTTCAGGGAATAAAAAGagcTACAGAGACTTCTGATGAAGTGGAGAGCCTTCGACCCCCTCGATTCTTTAATGAGGATGGAGTTATCAGACCTTACAGGTTGAGGGATGGGACTGGAAACCAGATGTTACAG	8484
circVPS13A_1658	chr1|81636468|81656433|-	NC_051805.1|81636468|81656433|-	NC_051805.1	1	81636468	81656433	-	14	124,46,164,76,114,82,146,114,106,70,82,147,154,233	0,229,806,1058,1991,3156,4449,5821,13396,14350,15287,15600,16230,19732	circRNA	VPS13A	protein-coding	XM_038655150.1	67,66,65,64,63,62,61,60,59,58,57,56,55,54	GATATGATGACACCTATAAATTCGGGGAAAAAGACCATttatttagtttcattctttgaaGGCTTACAACgcattattttattcactgaAGATCCAAGGGTATTTAAAGCAACATATGAAAGTGAGAAAGCAGAGTTAGCGGAGCAAGAAATTGTGTTGGCCTTACAAGATGTTGGAATTTCTCTCGTCAACAATTACACAAAGCAAGAAGTAGCCTATATTGGCATTACAAGTTCTGATGTGGTTTGGGAGACAAAGCCCAAGAAGAAGGCAAGATGGAAGCCAATGAGTATAAAGCACACTGAGAAGTTAGAGAAAGAATTTAAGGAATATACTGAATCTTCACCTTCAGAAGATAAGGTTATTGAATTGGACACTAACATTCCGGTTCGCTTCACACCTAGTGGTACTAATATGAAAATTCTGCAACCACATGTAATAGCTATACGAAGAAATTATCTTCCAGCATTAAAAGTAGAATATAGCACATCTGCACATCAGTCATCATTTAGAATTCAAATTTACAGAATACAGatccAAAACCAGATTCAAGGTGCtatatttccatttgtattttatcCAATTAAACCTCCCAAGTCAGTCACCATGGATTCagctccaAAGCCCTTTACAGATGTCAGTATTGTCATGAGATCTGCTGGGCATTCCCAGATATCACGTATTAAGTACTTCAAAGTGTTGATCCAAGAAATGGATCTCAGATTAGATCTTGGGTTTGTTTATGCTTTAGCAGAACTTATGACAGAAGCTGAAGTGAGTGAAAAAAATGAGgtTGAACTTTTTCATAAAGATATAGAAGCTTTCCAAGAAGAATATAAAACAGCTTCATTAGTAGATTCATCACAAGTTAGTCTCTATGAATATTTCCATATATCTCCTATCAAGTTGCATTTAAGTGTTTCACTGAGTTCGGGCAGAGAAGAAGCCAAAGATTCAGAAAAACATGAAGGACTGGTGgctattcattctttaaatcttTTGCTGAAGAGTATCGGTGCCACTCTTACAGACGCCCAAGATGTAGTTTTTAAGCTTGCATTTTTTGAACTCAACTATCAGTTCCATACAGCTTCTGAACTACAGTCTGAAGTAATAAGACACTATTCAAAACAGgcCATTAAGCAAATGTATGTACTCATTCTTGGACTTGAAGTTTTGGGAAATCCCTTTGGCTTGATTAGAGAATTTTCTGAAGGTGTGGAAGCATTTTTTTATGAACCTTACcagGGAGCCATCCAGGGTCCTGAAGAGTTTGTGGAGGGGATGGCGCTAGGACTGAAGGCGCTGGTTGGTGGAGCTGTCgGTGGATTAGCTGGTGCTGCCTCCAAAATCACTAATGCTATGGCTAAAGGGGTGGCAGCTATGACTATGGATGAAGACTACcaacagaagagaagagaagcaatgAATAAGCAACCAGCTGGTCTTAGAGAAGGCATCACTCGTGGAGGAAAAGGCTTAGTTTCTGGTTTTGTAAGTGGCATAACAGGAATTGTTACAAAACCAATCAAAGgagCTCAAAAAGAAGGAGCAGCTGGTTTCTTTAAAGGTGTTGGGAAAGGTTTAGTTGGAGCAGTGGCAAGGCCAACTGGAGGCATCATAGACATGGCCAGCAGTACATTTCAGGGAATAAAAAG	1658
circVPS13A_1922	chr1|81636468|81665812|-	NC_051805.1|81636468|81665812|-	NC_051805.1	1	81636468	81665812	-	16	124,46,164,76,114,82,146,114,106,70,82,147,154,233,130,134	0,229,806,1058,1991,3156,4449,5821,13396,14350,15287,15600,16230,19732,25500,29210	circRNA	VPS13A	protein-coding	XM_038655150.1	67,66,65,64,63,62,61,60,59,58,57,56,55,54,53,52	ctTGGAGGTATTATAGCAGAAGTTAATTTGGCTGAACATTCTACAGTTATTACATTTTCAGATTATCATGATGGAGCAGCTACATTCCTATTAATAAATCACACCAAGAGTGACATTGTTCAGTACAATCAAAGTTCTCTCAGTGAAATAGAAGATTCCCTCCCTCCTGGAAAAGCAGTATTTTATACATGGGCTGATCCAATGGGCTCTAGAAAGCTGAAGTGGAGATGTGGAAAAAGCCATGGTGAAGTAACACAAAAGGATGATATGATGACACCTATAAATTCGGGGAAAAAGACCATttatttagtttcattctttgaaGGCTTACAACgcattattttattcactgaAGATCCAAGGGTATTTAAAGCAACATATGAAAGTGAGAAAGCAGAGTTAGCGGAGCAAGAAATTGTGTTGGCCTTACAAGATGTTGGAATTTCTCTCGTCAACAATTACACAAAGCAAGAAGTAGCCTATATTGGCATTACAAGTTCTGATGTGGTTTGGGAGACAAAGCCCAAGAAGAAGGCAAGATGGAAGCCAATGAGTATAAAGCACACTGAGAAGTTAGAGAAAGAATTTAAGGAATATACTGAATCTTCACCTTCAGAAGATAAGGTTATTGAATTGGACACTAACATTCCGGTTCGCTTCACACCTAGTGGTACTAATATGAAAATTCTGCAACCACATGTAATAGCTATACGAAGAAATTATCTTCCAGCATTAAAAGTAGAATATAGCACATCTGCACATCAGTCATCATTTAGAATTCAAATTTACAGAATACAGatccAAAACCAGATTCAAGGTGCtatatttccatttgtattttatcCAATTAAACCTCCCAAGTCAGTCACCATGGATTCagctccaAAGCCCTTTACAGATGTCAGTATTGTCATGAGATCTGCTGGGCATTCCCAGATATCACGTATTAAGTACTTCAAAGTGTTGATCCAAGAAATGGATCTCAGATTAGATCTTGGGTTTGTTTATGCTTTAGCAGAACTTATGACAGAAGCTGAAGTGAGTGAAAAAAATGAGgtTGAACTTTTTCATAAAGATATAGAAGCTTTCCAAGAAGAATATAAAACAGCTTCATTAGTAGATTCATCACAAGTTAGTCTCTATGAATATTTCCATATATCTCCTATCAAGTTGCATTTAAGTGTTTCACTGAGTTCGGGCAGAGAAGAAGCCAAAGATTCAGAAAAACATGAAGGACTGGTGgctattcattctttaaatcttTTGCTGAAGAGTATCGGTGCCACTCTTACAGACGCCCAAGATGTAGTTTTTAAGCTTGCATTTTTTGAACTCAACTATCAGTTCCATACAGCTTCTGAACTACAGTCTGAAGTAATAAGACACTATTCAAAACAGgcCATTAAGCAAATGTATGTACTCATTCTTGGACTTGAAGTTTTGGGAAATCCCTTTGGCTTGATTAGAGAATTTTCTGAAGGTGTGGAAGCATTTTTTTATGAACCTTACcagGGAGCCATCCAGGGTCCTGAAGAGTTTGTGGAGGGGATGGCGCTAGGACTGAAGGCGCTGGTTGGTGGAGCTGTCgGTGGATTAGCTGGTGCTGCCTCCAAAATCACTAATGCTATGGCTAAAGGGGTGGCAGCTATGACTATGGATGAAGACTACcaacagaagagaagagaagcaatgAATAAGCAACCAGCTGGTCTTAGAGAAGGCATCACTCGTGGAGGAAAAGGCTTAGTTTCTGGTTTTGTAAGTGGCATAACAGGAATTGTTACAAAACCAATCAAAGgagCTCAAAAAGAAGGAGCAGCTGGTTTCTTTAAAGGTGTTGGGAAAGGTTTAGTTGGAGCAGTGGCAAGGCCAACTGGAGGCATCATAGACATGGCCAGCAGTACATTTCAGGGAATAAAAAG	1922
circVPS13A_2982	chr1|81636468|81674754|-	NC_051805.1|81636468|81674754|-	NC_051805.1	1	81636468	81674754	-	21	124,46,164,76,114,82,146,114,106,70,82,147,154,233,130,134,129,147,105,396,283	0,229,806,1058,1991,3156,4449,5821,13396,14350,15287,15600,16230,19732,25500,29210,29996,34306,34568,34923,38003	circRNA	VPS13A	protein-coding	XM_038655150.1	67,66,65,64,63,62,61,60,59,58,57,56,55,54,53,52,51,50,49,48,47	ATCACCCCTTTCTCTGAGGCCAGAAGATGAGGACTATCAAGCATGTGAAAGAATTGActttgaagaaattataaaaaatgatggcacttttctaaaaaagaaatgtagatctATAAATGCTGCTAAAAAACCATTTATCATTAATGTTGTCCCAGAAAAAGATAATTTGGCTTCTCTGTCCGTGTATTCAGAAGATGGTTGGGATTTACCATACATAATGCATTTGTGGCCACCTATCCTGCTTCGAAATCTTCTTCCTTACAAAATTGCTTACTATATAGagggCACTGAACATAAAGTTTATACTCTAAATGAAGGACATTCAGCCCATATTTGTACTGTGCAGTTGGATAAAGCCAGACTACATTTAAAATTACTTGACTATCTTAATCATGATTGGAAAAGTGAATATCATATAAAACCTAATCAGCAAGATATTAGTTTCATCAATTTTACCTGtgttacagaaatagaaaagactgATTTAGATATTGCTATCCATGTGACTTACAATACTGGCCAGACAGTTGTGGCATTTCATAGTCCTTACTGGATGGTCAATAAAACTGGTCGAATGTTACAGTATAAAGCAGATGGAATTCATCGAAAGCATCCACCTAATTATAAAAAgccagttctcttttcttttcaaccaAAGcacttttttaataataataagGTTCAGCTGATGGTAACTGATAGTGAATTGTCAGATCAGTTTTCGATTGATACTGTTGGTAGTCATGGAGCTGTTAAATGTAAAGGTCTGAAAATGGACTATCAAgttGGTGTCACTATAGACCTCAGCAGTTTTAACATTACCAGGATTGTGACATTTACCCCTTTTTATatgatagaaaacaaaagcaagtatCATATATCAGTAACTGAACAGGGAAATGATAAGTGGCTCTCTCTTGATTTGGAGCAGTGTATCCCCTTTTGGCCTGAGGATGCTTCTAATGCACTTCTTATTCAAGTTGAAAGACATCAAGGCCCTCccaaaaagatacattttaacaAGCAAGAGAATTGTATTTTATTGCGCCTGGATAATGAGctTGGAGGTATTATAGCAGAAGTTAATTTGGCTGAACATTCTACAGTTATTACATTTTCAGATTATCATGATGGAGCAGCTACATTCCTATTAATAAATCACACCAAGAGTGACATTGTTCAGTACAATCAAAGTTCTCTCAGTGAAATAGAAGATTCCCTCCCTCCTGGAAAAGCAGTATTTTATACATGGGCTGATCCAATGGGCTCTAGAAAGCTGAAGTGGAGATGTGGAAAAAGCCATGGTGAAGTAACACAAAAGGATGATATGATGACACCTATAAATTCGGGGAAAAAGACCATttatttagtttcattctttgaaGGCTTACAACgcattattttattcactgaAGATCCAAGGGTATTTAAAGCAACATATGAAAGTGAGAAAGCAGAGTTAGCGGAGCAAGAAATTGTGTTGGCCTTACAAGATGTTGGAATTTCTCTCGTCAACAATTACACAAAGCAAGAAGTAGCCTATATTGGCATTACAAGTTCTGATGTGGTTTGGGAGACAAAGCCCAAGAAGAAGGCAAGATGGAAGCCAATGAGTATAAAGCACACTGAGAAGTTAGAGAAAGAATTTAAGGAATATACTGAATCTTCACCTTCAGAAGATAAGGTTATTGAATTGGACACTAACATTCCGGTTCGCTTCACACCTAGTGGTACTAATATGAAAATTCTGCAACCACATGTAATAGCTATACGAAGAAATTATCTTCCAGCATTAAAAGTAGAATATAGCACATCTGCACATCAGTCATCATTTAGAATTCAAATTTACAGAATACAGatccAAAACCAGATTCAAGGTGCtatatttccatttgtattttatcCAATTAAACCTCCCAAGTCAGTCACCATGGATTCagctccaAAGCCCTTTACAGATGTCAGTATTGTCATGAGATCTGCTGGGCATTCCCAGATATCACGTATTAAGTACTTCAAAGTGTTGATCCAAGAAATGGATCTCAGATTAGATCTTGGGTTTGTTTATGCTTTAGCAGAACTTATGACAGAAGCTGAAGTGAGTGAAAAAAATGAGgtTGAACTTTTTCATAAAGATATAGAAGCTTTCCAAGAAGAATATAAAACAGCTTCATTAGTAGATTCATCACAAGTTAGTCTCTATGAATATTTCCATATATCTCCTATCAAGTTGCATTTAAGTGTTTCACTGAGTTCGGGCAGAGAAGAAGCCAAAGATTCAGAAAAACATGAAGGACTGGTGgctattcattctttaaatcttTTGCTGAAGAGTATCGGTGCCACTCTTACAGACGCCCAAGATGTAGTTTTTAAGCTTGCATTTTTTGAACTCAACTATCAGTTCCATACAGCTTCTGAACTACAGTCTGAAGTAATAAGACACTATTCAAAACAGgcCATTAAGCAAATGTATGTACTCATTCTTGGACTTGAAGTTTTGGGAAATCCCTTTGGCTTGATTAGAGAATTTTCTGAAGGTGTGGAAGCATTTTTTTATGAACCTTACcagGGAGCCATCCAGGGTCCTGAAGAGTTTGTGGAGGGGATGGCGCTAGGACTGAAGGCGCTGGTTGGTGGAGCTGTCgGTGGATTAGCTGGTGCTGCCTCCAAAATCACTAATGCTATGGCTAAAGGGGTGGCAGCTATGACTATGGATGAAGACTACcaacagaagagaagagaagcaatgAATAAGCAACCAGCTGGTCTTAGAGAAGGCATCACTCGTGGAGGAAAAGGCTTAGTTTCTGGTTTTGTAAGTGGCATAACAGGAATTGTTACAAAACCAATCAAAGgagCTCAAAAAGAAGGAGCAGCTGGTTTCTTTAAAGGTGTTGGGAAAGGTTTAGTTGGAGCAGTGGCAAGGCCAACTGGAGGCATCATAGACATGGCCAGCAGTACATTTCAGGGAATAAAAAG	2982
circVPS13A_5259	chr1|81636468|81710401|-	NC_051805.1|81636468|81710401|-	NC_051805.1	1	81636468	81710401	-	34	124,46,164,76,114,82,146,114,106,70,82,147,154,233,130,134,129,147,105,396,283,104,161,256,159,102,354,93,233,218,170,128,151,148	0,229,806,1058,1991,3156,4449,5821,13396,14350,15287,15600,16230,19732,25500,29210,29996,34306,34568,34923,38003,41888,50179,52162,52589,54007,54947,56036,64523,65451,66214,66682,70743,73785	circRNA	VPS13A	protein-coding	XM_038655150.1	67,66,65,64,63,62,61,60,59,58,57,56,55,54,53,52,51,50,49,48,47,46,45,44,43,42,41,40,39,38,37,36,35,34	GACTCAATTTATTAATGATACATACCAGAAAGTACTAGATCTGCTACTGCCATTAAATCTTGAGGTGATTGTTGAGCGGAATTTATCTTGGGAGTGGTACCAGGAAGTTCCTTGTTTTAACGTAAATGCTCAGTTAAAGCCCATGGAGttcATTCTTAGTCAAGAAGATttaacaactatttttaaaacattacatgGCAATATATGGTACGAAGAAGGTGATGGTGCCTCACCTGGAGGAGTAAAAGATCAGAGTAGTGTTAATAGTGGAGTTACTAATGCTTCACACCATTTAGAAGGAACAACTGTAGTGACCGCTGCTGTGGTAGAAGTACATTCACAGGCCTCTCAAGTTAAGACAACACTGAATATGAGCTTCAGAACGGACTATCTCACCATGGTACTGTATAGTCCAGGTCTTGAAAAGACTTCCTTTACAGATGTTCGTGATCCTTCTCTGAAACTTGCTGAATTTAAGTTGGAGAATATCATAAGCACTGCAAAAATGTATACAGATGACtcaacattttcttccttctcattaaaaaattgtattttagatGATAAAAGGCCTCATGTCAAGAAGGCAACTCCTAGAATGATAGGACTGACAGTTGGTTTTGACAAAAAGGACATGATGGATGTAAAGTATAGAAGAGTCAGAGATGGTTGGGTGGCTGATTTAGTCCTTCAAGAAACGTATATTTGTGCAAGTGTGGAATTTCTGCTGACAGTTGCAAATGTCTTTCTTGAGGCCTACACCACAGGCACTGCTGTAGAAACCAGTGTTCAAACATGGACTGCTAAGGAAGAAGTACCTGTACAAGAATCAGTAAAGTGggaaatgaatattattattaaaaatcctGAAATTGTGTTTGTGGCTGATATGACAAGAAGTGATGCTCCTGCCTTAGTCATTACAACACAGTGTGAAATTTGTTGGAAAGGTGACCTTGAGAATAATACAATGACTGCTGCCATTAAAGATCTTCAAGTGAGAGCCTGCCCATTTCTTCCAGtcaagagaaaaggcaaaatcaCTACTgtTTTGCAGCCCTGTGATTTGTTCTATCAAGCTACTCAAGTACGTACAGATCCACAAGTGATGGATATATCAGTAAAATCCCTCACACTAAAGGTTTCACCAGTCATCATAAATACTGTGATTACCATAACATCAGCACTTTATACATCCAAGGACACCATCCCACAGGAAACTACTTCTACAGCATATTTATGGGAGAAGAAGgatacaaagaatttaaaaatgtggtttcttGAAGAACCAAATGAAGTTGAAAACAAAGCTCCCACAACTGAATTGATACTTAAAGGAGAGATCATAAGAATGAACATTGATTCTATCTTTATAGTTCTTGAGGCTGGAATTGGTCATAGAACAGTGCCTATGCTGCTGGCAAAGTCACGTTTTTCAGGGGAAGGCAAAAACTGGAGTTCCTTGATAAATCTCTACTGTCAGCTTGAACTAGAAGTGCATTATTACAATGAAATGTTCGGTGTATGGGAGCCTTTGCTTGAACCCTTAGAAATTGATCAGACTGAGGATTTTAGACCATGGAATCTTGGAATCAAGatgaaaaagaaaacaaaaaaggccaTTGTTGAGTCAGatactgaagaagaaaattacaaagtGCCAGAATATAAAACCGTTATCAGTTTCCATTCAAAAGACCAACTAAACATTACATTATCCAAATGTGGCCTTGTAATGTTGAATAATTTAGTCAAGGCATTTACAGAAGCTGCCACTGGAACCTCAACTGCCTTTATACGGGATCTAGCGCCATTTATGATTTTGAATTCTCTTGGACTTACTGTCTCTGTTTCACCAAGTGATTCTTTTAGTGTACTCAACTTCCCATTGGCAAAATCATACGTATTGAAAAATGAGGAGAGTTTAAGTATGGACTACGTGGGAACTAAAGACAATGATCATTTCAATGCAATGACCAGCCTAAGCAGTAAactcttcttcattcttcttaCACCTGCCAACCACTCTACTGCTGATAAAATTCCTTTAACAAAAGTGGGACGGCGACTGTACACTGTAAGACACAGAGAGTCTGGGGTTGAAAGATCAATTGTTTGTCAAGTTGATGGAGTGGAAGGAAGTAAGAAGGTAACAATTCGCTCCCCAGTGCAGataaaaaatcatttttcagtcCCACTTTCTGTTTATGAAGGGGACATTTTGTTGGGAACGGCCTCACCTGGAAATGAATTCAACATACCATTAACATCTTAccgATCACCCCTTTCTCTGAGGCCAGAAGATGAGGACTATCAAGCATGTGAAAGAATTGActttgaagaaattataaaaaatgatggcacttttctaaaaaagaaatgtagatctATAAATGCTGCTAAAAAACCATTTATCATTAATGTTGTCCCAGAAAAAGATAATTTGGCTTCTCTGTCCGTGTATTCAGAAGATGGTTGGGATTTACCATACATAATGCATTTGTGGCCACCTATCCTGCTTCGAAATCTTCTTCCTTACAAAATTGCTTACTATATAGagggCACTGAACATAAAGTTTATACTCTAAATGAAGGACATTCAGCCCATATTTGTACTGTGCAGTTGGATAAAGCCAGACTACATTTAAAATTACTTGACTATCTTAATCATGATTGGAAAAGTGAATATCATATAAAACCTAATCAGCAAGATATTAGTTTCATCAATTTTACCTGtgttacagaaatagaaaagactgATTTAGATATTGCTATCCATGTGACTTACAATACTGGCCAGACAGTTGTGGCATTTCATAGTCCTTACTGGATGGTCAATAAAACTGGTCGAATGTTACAGTATAAAGCAGATGGAATTCATCGAAAGCATCCACCTAATTATAAAAAgccagttctcttttcttttcaaccaAAGcacttttttaataataataagGTTCAGCTGATGGTAACTGATAGTGAATTGTCAGATCAGTTTTCGATTGATACTGTTGGTAGTCATGGAGCTGTTAAATGTAAAGGTCTGAAAATGGACTATCAAgttGGTGTCACTATAGACCTCAGCAGTTTTAACATTACCAGGATTGTGACATTTACCCCTTTTTATatgatagaaaacaaaagcaagtatCATATATCAGTAACTGAACAGGGAAATGATAAGTGGCTCTCTCTTGATTTGGAGCAGTGTATCCCCTTTTGGCCTGAGGATGCTTCTAATGCACTTCTTATTCAAGTTGAAAGACATCAAGGCCCTCccaaaaagatacattttaacaAGCAAGAGAATTGTATTTTATTGCGCCTGGATAATGAGctTGGAGGTATTATAGCAGAAGTTAATTTGGCTGAACATTCTACAGTTATTACATTTTCAGATTATCATGATGGAGCAGCTACATTCCTATTAATAAATCACACCAAGAGTGACATTGTTCAGTACAATCAAAGTTCTCTCAGTGAAATAGAAGATTCCCTCCCTCCTGGAAAAGCAGTATTTTATACATGGGCTGATCCAATGGGCTCTAGAAAGCTGAAGTGGAGATGTGGAAAAAGCCATGGTGAAGTAACACAAAAGGATGATATGATGACACCTATAAATTCGGGGAAAAAGACCATttatttagtttcattctttgaaGGCTTACAACgcattattttattcactgaAGATCCAAGGGTATTTAAAGCAACATATGAAAGTGAGAAAGCAGAGTTAGCGGAGCAAGAAATTGTGTTGGCCTTACAAGATGTTGGAATTTCTCTCGTCAACAATTACACAAAGCAAGAAGTAGCCTATATTGGCATTACAAGTTCTGATGTGGTTTGGGAGACAAAGCCCAAGAAGAAGGCAAGATGGAAGCCAATGAGTATAAAGCACACTGAGAAGTTAGAGAAAGAATTTAAGGAATATACTGAATCTTCACCTTCAGAAGATAAGGTTATTGAATTGGACACTAACATTCCGGTTCGCTTCACACCTAGTGGTACTAATATGAAAATTCTGCAACCACATGTAATAGCTATACGAAGAAATTATCTTCCAGCATTAAAAGTAGAATATAGCACATCTGCACATCAGTCATCATTTAGAATTCAAATTTACAGAATACAGatccAAAACCAGATTCAAGGTGCtatatttccatttgtattttatcCAATTAAACCTCCCAAGTCAGTCACCATGGATTCagctccaAAGCCCTTTACAGATGTCAGTATTGTCATGAGATCTGCTGGGCATTCCCAGATATCACGTATTAAGTACTTCAAAGTGTTGATCCAAGAAATGGATCTCAGATTAGATCTTGGGTTTGTTTATGCTTTAGCAGAACTTATGACAGAAGCTGAAGTGAGTGAAAAAAATGAGgtTGAACTTTTTCATAAAGATATAGAAGCTTTCCAAGAAGAATATAAAACAGCTTCATTAGTAGATTCATCACAAGTTAGTCTCTATGAATATTTCCATATATCTCCTATCAAGTTGCATTTAAGTGTTTCACTGAGTTCGGGCAGAGAAGAAGCCAAAGATTCAGAAAAACATGAAGGACTGGTGgctattcattctttaaatcttTTGCTGAAGAGTATCGGTGCCACTCTTACAGACGCCCAAGATGTAGTTTTTAAGCTTGCATTTTTTGAACTCAACTATCAGTTCCATACAGCTTCTGAACTACAGTCTGAAGTAATAAGACACTATTCAAAACAGgcCATTAAGCAAATGTATGTACTCATTCTTGGACTTGAAGTTTTGGGAAATCCCTTTGGCTTGATTAGAGAATTTTCTGAAGGTGTGGAAGCATTTTTTTATGAACCTTACcagGGAGCCATCCAGGGTCCTGAAGAGTTTGTGGAGGGGATGGCGCTAGGACTGAAGGCGCTGGTTGGTGGAGCTGTCgGTGGATTAGCTGGTGCTGCCTCCAAAATCACTAATGCTATGGCTAAAGGGGTGGCAGCTATGACTATGGATGAAGACTACcaacagaagagaagagaagcaatgAATAAGCAACCAGCTGGTCTTAGAGAAGGCATCACTCGTGGAGGAAAAGGCTTAGTTTCTGGTTTTGTAAGTGGCATAACAGGAATTGTTACAAAACCAATCAAAGgagCTCAAAAAGAAGGAGCAGCTGGTTTCTTTAAAGGTGTTGGGAAAGGTTTAGTTGGAGCAGTGGCAAGGCCAACTGGAGGCATCATAGACATGGCCAGCAGTACATTTCAGGGAATAAAAAG	5259
circVPS13A_6641	chr1|81636468|81744781|-	NC_051805.1|81636468|81744781|-	NC_051805.1	1	81636468	81744781	-	44	124,46,164,76,114,82,146,114,106,70,82,147,154,233,130,134,129,147,105,396,283,104,161,256,159,102,354,93,233,218,170,128,151,148,305,168,104,117,154,60,80,157,155,82	0,229,806,1058,1991,3156,4449,5821,13396,14350,15287,15600,16230,19732,25500,29210,29996,34306,34568,34923,38003,41888,50179,52162,52589,54007,54947,56036,64523,65451,66214,66682,70743,73785,83663,85346,90921,91108,91945,92310,94001,106953,107502,108231	circRNA	VPS13A	protein-coding	XM_038655150.1	67,66,65,64,63,62,61,60,59,58,57,56,55,54,53,52,51,50,49,48,47,46,45,44,43,42,41,40,39,38,37,36,35,34,33,32,31,30,29,28,27,26,25,24	ATTCAAAGGTCCACTTCTTTGGGAACATCACAGATTTCACAGAAAATGCTTCCTTTCTTGGAGCTTCCATGTGTTGAAGATGATTCTGAAGAAGAATATTTTGATGCACCTTGTAGTCCTTTGGAAGAGCCTCTTCAGTCTCCCACTGGAGTTCAGAGTTATCAGCAGAAAAAGATTCAAAAGCCAGATTGTTCAAAAAATATGATTCAGTATAAAATAAGATTTGAAGTGCCAGAGGTTTTGATTCAGTTTTATCACCTTGTTGGAGATTGTGAATTACCTGTGGTAGAAATTGATGTTTTAGGATTGGGCACAGATGTTGAACTTAGAACATTTGATTTGAAAGCAAATGCCTTTTTGAAAGAGTTCTGCCTAAAATGCCCAGAATACTTTGataAAAACAAGAAACCAATTTATTTGGTTACAACACTGGATAATACGATGGAAGATCTGCTAACATTGGAATATGTGAAGGCTGAAAAGAATCTGCCTAACTTGAAAAGTACTTATAACAATGCTGTACAACTGATTAAGGTGAATTTTTCCTCTTTGGATATTCATTTACATACCGAAGCACTTCTgaatacaataaattattttaataatatacttccACAGTTGGAAGAAAAATCAGCCCCAGTGTCTGTTGCAGAGACTGAAGACAAAGGAGAGGTCATTAAAAAAATGCCTTTAAAACTATCGAAGAATGAAGATATTATTAACTTGCAAATTTTAGCAGAATTATCTTGTTTACAGATCTTTATTCAAGATCAGAAACgtaacatttctgaaattaagATTGAAGGGCTTGATTCTGAGATCATTATGAGGCCTGCAGCaactgaaataaatgcaaaactaaGGAATATCATTGTTTTGGATTCTGATAAAACAGCTGTATACAAAAAGGCTGTTTACATCACTGGAAAAGAAGTGTTTAGCttcaaaatgatttcttttgtGGATGCAACTGCTGGTTCTGCATACACAGATATGAATGTGGTTGATGTTCAAGTTAACTTAACTGTTGGTTGCATTGAAGTAGTTTTTGTCACAAAATTTCTATACTCTATATTGGCTTTTATAGATAATTTTCAAGCGGCTAAACAGGCTTTGGCTGAGGCTACTGTTCAAGCAGCAGGAATGGCTGCTACTGGTGTAAAAGAATTGGCACAGAGGAGTTCTAGAATGGCATTGGATGTTAACATCAAAGCCCCAGTGGTAGTCATCCCACAGTCTCCagtttctgaaaatgtttttgttgcTGATTTTGGACTAATTACAATGACAAACACATTCCATGTAATAACAGAGAGCCAGAGCAACCCCCCACCAGTTATTGATTTGATAACAATAAGGCTGAGTGAAATGCGACTATACAGGACTCAATTTATTAATGATACATACCAGAAAGTACTAGATCTGCTACTGCCATTAAATCTTGAGGTGATTGTTGAGCGGAATTTATCTTGGGAGTGGTACCAGGAAGTTCCTTGTTTTAACGTAAATGCTCAGTTAAAGCCCATGGAGttcATTCTTAGTCAAGAAGATttaacaactatttttaaaacattacatgGCAATATATGGTACGAAGAAGGTGATGGTGCCTCACCTGGAGGAGTAAAAGATCAGAGTAGTGTTAATAGTGGAGTTACTAATGCTTCACACCATTTAGAAGGAACAACTGTAGTGACCGCTGCTGTGGTAGAAGTACATTCACAGGCCTCTCAAGTTAAGACAACACTGAATATGAGCTTCAGAACGGACTATCTCACCATGGTACTGTATAGTCCAGGTCTTGAAAAGACTTCCTTTACAGATGTTCGTGATCCTTCTCTGAAACTTGCTGAATTTAAGTTGGAGAATATCATAAGCACTGCAAAAATGTATACAGATGACtcaacattttcttccttctcattaaaaaattgtattttagatGATAAAAGGCCTCATGTCAAGAAGGCAACTCCTAGAATGATAGGACTGACAGTTGGTTTTGACAAAAAGGACATGATGGATGTAAAGTATAGAAGAGTCAGAGATGGTTGGGTGGCTGATTTAGTCCTTCAAGAAACGTATATTTGTGCAAGTGTGGAATTTCTGCTGACAGTTGCAAATGTCTTTCTTGAGGCCTACACCACAGGCACTGCTGTAGAAACCAGTGTTCAAACATGGACTGCTAAGGAAGAAGTACCTGTACAAGAATCAGTAAAGTGggaaatgaatattattattaaaaatcctGAAATTGTGTTTGTGGCTGATATGACAAGAAGTGATGCTCCTGCCTTAGTCATTACAACACAGTGTGAAATTTGTTGGAAAGGTGACCTTGAGAATAATACAATGACTGCTGCCATTAAAGATCTTCAAGTGAGAGCCTGCCCATTTCTTCCAGtcaagagaaaaggcaaaatcaCTACTgtTTTGCAGCCCTGTGATTTGTTCTATCAAGCTACTCAAGTACGTACAGATCCACAAGTGATGGATATATCAGTAAAATCCCTCACACTAAAGGTTTCACCAGTCATCATAAATACTGTGATTACCATAACATCAGCACTTTATACATCCAAGGACACCATCCCACAGGAAACTACTTCTACAGCATATTTATGGGAGAAGAAGgatacaaagaatttaaaaatgtggtttcttGAAGAACCAAATGAAGTTGAAAACAAAGCTCCCACAACTGAATTGATACTTAAAGGAGAGATCATAAGAATGAACATTGATTCTATCTTTATAGTTCTTGAGGCTGGAATTGGTCATAGAACAGTGCCTATGCTGCTGGCAAAGTCACGTTTTTCAGGGGAAGGCAAAAACTGGAGTTCCTTGATAAATCTCTACTGTCAGCTTGAACTAGAAGTGCATTATTACAATGAAATGTTCGGTGTATGGGAGCCTTTGCTTGAACCCTTAGAAATTGATCAGACTGAGGATTTTAGACCATGGAATCTTGGAATCAAGatgaaaaagaaaacaaaaaaggccaTTGTTGAGTCAGatactgaagaagaaaattacaaagtGCCAGAATATAAAACCGTTATCAGTTTCCATTCAAAAGACCAACTAAACATTACATTATCCAAATGTGGCCTTGTAATGTTGAATAATTTAGTCAAGGCATTTACAGAAGCTGCCACTGGAACCTCAACTGCCTTTATACGGGATCTAGCGCCATTTATGATTTTGAATTCTCTTGGACTTACTGTCTCTGTTTCACCAAGTGATTCTTTTAGTGTACTCAACTTCCCATTGGCAAAATCATACGTATTGAAAAATGAGGAGAGTTTAAGTATGGACTACGTGGGAACTAAAGACAATGATCATTTCAATGCAATGACCAGCCTAAGCAGTAAactcttcttcattcttcttaCACCTGCCAACCACTCTACTGCTGATAAAATTCCTTTAACAAAAGTGGGACGGCGACTGTACACTGTAAGACACAGAGAGTCTGGGGTTGAAAGATCAATTGTTTGTCAAGTTGATGGAGTGGAAGGAAGTAAGAAGGTAACAATTCGCTCCCCAGTGCAGataaaaaatcatttttcagtcCCACTTTCTGTTTATGAAGGGGACATTTTGTTGGGAACGGCCTCACCTGGAAATGAATTCAACATACCATTAACATCTTAccgATCACCCCTTTCTCTGAGGCCAGAAGATGAGGACTATCAAGCATGTGAAAGAATTGActttgaagaaattataaaaaatgatggcacttttctaaaaaagaaatgtagatctATAAATGCTGCTAAAAAACCATTTATCATTAATGTTGTCCCAGAAAAAGATAATTTGGCTTCTCTGTCCGTGTATTCAGAAGATGGTTGGGATTTACCATACATAATGCATTTGTGGCCACCTATCCTGCTTCGAAATCTTCTTCCTTACAAAATTGCTTACTATATAGagggCACTGAACATAAAGTTTATACTCTAAATGAAGGACATTCAGCCCATATTTGTACTGTGCAGTTGGATAAAGCCAGACTACATTTAAAATTACTTGACTATCTTAATCATGATTGGAAAAGTGAATATCATATAAAACCTAATCAGCAAGATATTAGTTTCATCAATTTTACCTGtgttacagaaatagaaaagactgATTTAGATATTGCTATCCATGTGACTTACAATACTGGCCAGACAGTTGTGGCATTTCATAGTCCTTACTGGATGGTCAATAAAACTGGTCGAATGTTACAGTATAAAGCAGATGGAATTCATCGAAAGCATCCACCTAATTATAAAAAgccagttctcttttcttttcaaccaAAGcacttttttaataataataagGTTCAGCTGATGGTAACTGATAGTGAATTGTCAGATCAGTTTTCGATTGATACTGTTGGTAGTCATGGAGCTGTTAAATGTAAAGGTCTGAAAATGGACTATCAAgttGGTGTCACTATAGACCTCAGCAGTTTTAACATTACCAGGATTGTGACATTTACCCCTTTTTATatgatagaaaacaaaagcaagtatCATATATCAGTAACTGAACAGGGAAATGATAAGTGGCTCTCTCTTGATTTGGAGCAGTGTATCCCCTTTTGGCCTGAGGATGCTTCTAATGCACTTCTTATTCAAGTTGAAAGACATCAAGGCCCTCccaaaaagatacattttaacaAGCAAGAGAATTGTATTTTATTGCGCCTGGATAATGAGctTGGAGGTATTATAGCAGAAGTTAATTTGGCTGAACATTCTACAGTTATTACATTTTCAGATTATCATGATGGAGCAGCTACATTCCTATTAATAAATCACACCAAGAGTGACATTGTTCAGTACAATCAAAGTTCTCTCAGTGAAATAGAAGATTCCCTCCCTCCTGGAAAAGCAGTATTTTATACATGGGCTGATCCAATGGGCTCTAGAAAGCTGAAGTGGAGATGTGGAAAAAGCCATGGTGAAGTAACACAAAAGGATGATATGATGACACCTATAAATTCGGGGAAAAAGACCATttatttagtttcattctttgaaGGCTTACAACgcattattttattcactgaAGATCCAAGGGTATTTAAAGCAACATATGAAAGTGAGAAAGCAGAGTTAGCGGAGCAAGAAATTGTGTTGGCCTTACAAGATGTTGGAATTTCTCTCGTCAACAATTACACAAAGCAAGAAGTAGCCTATATTGGCATTACAAGTTCTGATGTGGTTTGGGAGACAAAGCCCAAGAAGAAGGCAAGATGGAAGCCAATGAGTATAAAGCACACTGAGAAGTTAGAGAAAGAATTTAAGGAATATACTGAATCTTCACCTTCAGAAGATAAGGTTATTGAATTGGACACTAACATTCCGGTTCGCTTCACACCTAGTGGTACTAATATGAAAATTCTGCAACCACATGTAATAGCTATACGAAGAAATTATCTTCCAGCATTAAAAGTAGAATATAGCACATCTGCACATCAGTCATCATTTAGAATTCAAATTTACAGAATACAGatccAAAACCAGATTCAAGGTGCtatatttccatttgtattttatcCAATTAAACCTCCCAAGTCAGTCACCATGGATTCagctccaAAGCCCTTTACAGATGTCAGTATTGTCATGAGATCTGCTGGGCATTCCCAGATATCACGTATTAAGTACTTCAAAGTGTTGATCCAAGAAATGGATCTCAGATTAGATCTTGGGTTTGTTTATGCTTTAGCAGAACTTATGACAGAAGCTGAAGTGAGTGAAAAAAATGAGgtTGAACTTTTTCATAAAGATATAGAAGCTTTCCAAGAAGAATATAAAACAGCTTCATTAGTAGATTCATCACAAGTTAGTCTCTATGAATATTTCCATATATCTCCTATCAAGTTGCATTTAAGTGTTTCACTGAGTTCGGGCAGAGAAGAAGCCAAAGATTCAGAAAAACATGAAGGACTGGTGgctattcattctttaaatcttTTGCTGAAGAGTATCGGTGCCACTCTTACAGACGCCCAAGATGTAGTTTTTAAGCTTGCATTTTTTGAACTCAACTATCAGTTCCATACAGCTTCTGAACTACAGTCTGAAGTAATAAGACACTATTCAAAACAGgcCATTAAGCAAATGTATGTACTCATTCTTGGACTTGAAGTTTTGGGAAATCCCTTTGGCTTGATTAGAGAATTTTCTGAAGGTGTGGAAGCATTTTTTTATGAACCTTACcagGGAGCCATCCAGGGTCCTGAAGAGTTTGTGGAGGGGATGGCGCTAGGACTGAAGGCGCTGGTTGGTGGAGCTGTCgGTGGATTAGCTGGTGCTGCCTCCAAAATCACTAATGCTATGGCTAAAGGGGTGGCAGCTATGACTATGGATGAAGACTACcaacagaagagaagagaagcaatgAATAAGCAACCAGCTGGTCTTAGAGAAGGCATCACTCGTGGAGGAAAAGGCTTAGTTTCTGGTTTTGTAAGTGGCATAACAGGAATTGTTACAAAACCAATCAAAGgagCTCAAAAAGAAGGAGCAGCTGGTTTCTTTAAAGGTGTTGGGAAAGGTTTAGTTGGAGCAGTGGCAAGGCCAACTGGAGGCATCATAGACATGGCCAGCAGTACATTTCAGGGAATAAAAAG	6641
circVPS13A_792	chr1|81649864|81656433|-	NC_051805.1|81649864|81656433|-	NC_051805.1	1	81649864	81656433	-	6	106,70,82,147,154,233	0,954,1891,2204,2834,6336	circRNA	VPS13A	protein-coding	XM_038655150.1	59,58,57,56,55,54	GATATGATGACACCTATAAATTCGGGGAAAAAGACCATttatttagtttcattctttgaaGGCTTACAACgcattattttattcactgaAGATCCAAGGGTATTTAAAGCAACATATGAAAGTGAGAAAGCAGAGTTAGCGGAGCAAGAAATTGTGTTGGCCTTACAAGATGTTGGAATTTCTCTCGTCAACAATTACACAAAGCAAGAAGTAGCCTATATTGGCATTACAAGTTCTGATGTGGTTTGGGAGACAAAGCCCAAGAAGAAGGCAAGATGGAAGCCAATGAGTATAAAGCACACTGAGAAGTTAGAGAAAGAATTTAAGGAATATACTGAATCTTCACCTTCAGAAGATAAGGTTATTGAATTGGACACTAACATTCCGGTTCGCTTCACACCTAGTGGTACTAATATGAAAATTCTGCAACCACATGTAATAGCTATACGAAGAAATTATCTTCCAGCATTAAAAGTAGAATATAGCACATCTGCACATCAGTCATCATTTAGAATTCAAATTTACAGAATACAGatccAAAACCAGATTCAAGGTGCtatatttccatttgtattttatcCAATTAAACCTCCCAAGTCAGTCACCATGGATTCagctccaAAGCCCTTTACAGATGTCAGTATTGTCATGAGATCTGCTGGGCATTCCCAGATATCACGTATTAAGTACTTCAAAGTGTTGATCCAAGAAATGGATCTCAGATTAGATCTTGGGTTTGTTTATGCTTTAGCAGAACTTATGACAGAAGCTGAAGTGAGTGAAAAAAATGAG	792
circVPS13A_2116	chr1|81649864|81674754|-	NC_051805.1|81649864|81674754|-	NC_051805.1	1	81649864	81674754	-	13	106,70,82,147,154,233,130,134,129,147,105,396,283	0,954,1891,2204,2834,6336,12104,15814,16600,20910,21172,21527,24607	circRNA	VPS13A	protein-coding	XM_038655150.1	59,58,57,56,55,54,53,52,51,50,49,48,47	ATCACCCCTTTCTCTGAGGCCAGAAGATGAGGACTATCAAGCATGTGAAAGAATTGActttgaagaaattataaaaaatgatggcacttttctaaaaaagaaatgtagatctATAAATGCTGCTAAAAAACCATTTATCATTAATGTTGTCCCAGAAAAAGATAATTTGGCTTCTCTGTCCGTGTATTCAGAAGATGGTTGGGATTTACCATACATAATGCATTTGTGGCCACCTATCCTGCTTCGAAATCTTCTTCCTTACAAAATTGCTTACTATATAGagggCACTGAACATAAAGTTTATACTCTAAATGAAGGACATTCAGCCCATATTTGTACTGTGCAGTTGGATAAAGCCAGACTACATTTAAAATTACTTGACTATCTTAATCATGATTGGAAAAGTGAATATCATATAAAACCTAATCAGCAAGATATTAGTTTCATCAATTTTACCTGtgttacagaaatagaaaagactgATTTAGATATTGCTATCCATGTGACTTACAATACTGGCCAGACAGTTGTGGCATTTCATAGTCCTTACTGGATGGTCAATAAAACTGGTCGAATGTTACAGTATAAAGCAGATGGAATTCATCGAAAGCATCCACCTAATTATAAAAAgccagttctcttttcttttcaaccaAAGcacttttttaataataataagGTTCAGCTGATGGTAACTGATAGTGAATTGTCAGATCAGTTTTCGATTGATACTGTTGGTAGTCATGGAGCTGTTAAATGTAAAGGTCTGAAAATGGACTATCAAgttGGTGTCACTATAGACCTCAGCAGTTTTAACATTACCAGGATTGTGACATTTACCCCTTTTTATatgatagaaaacaaaagcaagtatCATATATCAGTAACTGAACAGGGAAATGATAAGTGGCTCTCTCTTGATTTGGAGCAGTGTATCCCCTTTTGGCCTGAGGATGCTTCTAATGCACTTCTTATTCAAGTTGAAAGACATCAAGGCCCTCccaaaaagatacattttaacaAGCAAGAGAATTGTATTTTATTGCGCCTGGATAATGAGctTGGAGGTATTATAGCAGAAGTTAATTTGGCTGAACATTCTACAGTTATTACATTTTCAGATTATCATGATGGAGCAGCTACATTCCTATTAATAAATCACACCAAGAGTGACATTGTTCAGTACAATCAAAGTTCTCTCAGTGAAATAGAAGATTCCCTCCCTCCTGGAAAAGCAGTATTTTATACATGGGCTGATCCAATGGGCTCTAGAAAGCTGAAGTGGAGATGTGGAAAAAGCCATGGTGAAGTAACACAAAAGGATGATATGATGACACCTATAAATTCGGGGAAAAAGACCATttatttagtttcattctttgaaGGCTTACAACgcattattttattcactgaAGATCCAAGGGTATTTAAAGCAACATATGAAAGTGAGAAAGCAGAGTTAGCGGAGCAAGAAATTGTGTTGGCCTTACAAGATGTTGGAATTTCTCTCGTCAACAATTACACAAAGCAAGAAGTAGCCTATATTGGCATTACAAGTTCTGATGTGGTTTGGGAGACAAAGCCCAAGAAGAAGGCAAGATGGAAGCCAATGAGTATAAAGCACACTGAGAAGTTAGAGAAAGAATTTAAGGAATATACTGAATCTTCACCTTCAGAAGATAAGGTTATTGAATTGGACACTAACATTCCGGTTCGCTTCACACCTAGTGGTACTAATATGAAAATTCTGCAACCACATGTAATAGCTATACGAAGAAATTATCTTCCAGCATTAAAAGTAGAATATAGCACATCTGCACATCAGTCATCATTTAGAATTCAAATTTACAGAATACAGatccAAAACCAGATTCAAGGTGCtatatttccatttgtattttatcCAATTAAACCTCCCAAGTCAGTCACCATGGATTCagctccaAAGCCCTTTACAGATGTCAGTATTGTCATGAGATCTGCTGGGCATTCCCAGATATCACGTATTAAGTACTTCAAAGTGTTGATCCAAGAAATGGATCTCAGATTAGATCTTGGGTTTGTTTATGCTTTAGCAGAACTTATGACAGAAGCTGAAGTGAGTGAAAAAAATGAG	2116
circVPS13A_7445	chr1|81649864|81795836|-	NC_051805.1|81649864|81795836|-	NC_051805.1	1	81649864	81795836	-	49	106,70,82,147,154,233,130,134,129,147,105,396,283,104,161,256,159,102,354,93,233,218,170,128,151,148,305,168,104,117,154,60,80,157,155,82,139,118,133,137,115,190,143,95,130,63,172,107,128	0,954,1891,2204,2834,6336,12104,15814,16600,20910,21172,21527,24607,28492,36783,38766,39193,40611,41551,42640,51127,52055,52818,53286,57347,60389,70267,71950,77525,77712,78549,78914,80605,93557,94106,94835,103763,110981,113370,115863,123510,123742,140050,140498,141413,142233,144102,145540,145844	circRNA	VPS13A	protein-coding	XM_038655150.1	59,58,57,56,55,54,53,52,51,50,49,48,47,46,45,44,43,42,41,40,39,38,37,36,35,34,33,32,31,30,29,28,27,26,25,24,23,22,21,20,19,18,17,16,15,14,13,12,11	TGTTTCGCCCCATATCTGCTAATGCCAAACTTCAGATGAATCGGCGATCAGATTTTGACTTTTCTGCCCCTAAGATAAATCTGGATGTTGAGTTACATGATATAGCAGTTGAGTTCAATAAAccacagtaTTTCAGTGTTATGGAGCTTCTTGAATCAGTTGATATGATGACGCAAAATCTGCCATACAGGAAATTCAAACCTGATGTACCTCTTCACTATCATGCCAGAGAATGGTGGTCTTATGCTATACATGGTATTCTTGAAGTAAATGTCTGCCCCCGGTTACGGATGTGGTCATGGAAGCATattagagaacacaggcaaaagaTGAAGAAGTATAAAGACCtgtataaaaaaaagataacaactAAGAAGCCAGCTGGTGAAATTCTCATCGCTTTGgaggagTTGGAAAAGACCTTGGATGTATTTAATATAACTATATCAAGACAACAGGCAGAAGTTGAGgcAAAGAAAGCTGGATATAGGATTTTCAAAGAAGGTGCAAAAGattcagaggaaaataaaggatGGTTTAGTTGGCTGTGGACTTGGTCAGAACCAAGAAGTAAAGAACAACCAGATGTTAAACCTGGAATTCTTGAAGAGATGTTGACACCTGAAGAAAAAACTTTACTCTATGAAGCAATTGGCTATAGTGAAACAGCAGTTGATCCCACCTTGCCAAAAACATTTGAAGCCATGAAGCTTTTTGTTCACTTGAAAAGCATGTCTATTGTtctaagagaaaaacaagagacacCTGAGCTGTTGGATATTGTAGTAGAAGAATTTAGCACTTTGATTGTGCAAAGACCAGGAGCACAAGCCATTAaATTTGAAACCAAAATTGATTCATTTCATGTTACTGGCTTGCCAGATAATTCAACAAAACCTCGCCTCCTATCTTCATTGGATGATGCTACTTCACTCTTCCAAATTATATTTGAGATAAATCCGTTAGATGAAACTGTTGCTCAAAGGTGTATCATAGAAGCTGAACCTTTAGAAATGATATATGATGCaaGAACAGTGAATAGTATAGTGGAATTCTTCAGGCCTCCAAAAGAGGTAAATCTAGCACAGCTCACGTCAGTGACTTTGACAAAACTTGAAGAATTTCGTGACAAGACAGCAACAGGACTGCTGTACATTATTGAAACACAGAAagttcttgatctcagaattAATCTGAAGGCTTCCTATGTTATTATCCCACAAGATGGAATTTTTAGTCCTACATCAAATCTGCTTCTTTTAGATCTTGGTCATCTAAAGgtGACAAGTAAAAGTCGTTTGGAATTGCCAGATATGAAACAAGGAGGAGCCAGGCTTGAAGAGATCATGCATAGAGCTTATGATTCCTTTGACGTTCAGCTTACAAGCATACAGCTGCTTTACAGCACAGTTGGTGATAATTGGAGAGAAGCGCGAAAATTGAATGTATCTACACAGCATATTTTGGTACCTATGCACTTCAATGTGGAACTCTCTAAGGCCATGGTTTTCATGGATATAAGGATGCCCAAATTCAAGATTTTTGGAAAGTTACCACTGATTTCTTTACGAATCTCAGATAAAAAACTGCAAGGAATTTTGGAATTGATTGAAAGCATTCCGAAACCCACACCTGCACCTGAAGCATATGCCCCTGCCAAACCATTTCAGATTCAAAGGTCCACTTCTTTGGGAACATCACAGATTTCACAGAAAATGCTTCCTTTCTTGGAGCTTCCATGTGTTGAAGATGATTCTGAAGAAGAATATTTTGATGCACCTTGTAGTCCTTTGGAAGAGCCTCTTCAGTCTCCCACTGGAGTTCAGAGTTATCAGCAGAAAAAGATTCAAAAGCCAGATTGTTCAAAAAATATGATTCAGTATAAAATAAGATTTGAAGTGCCAGAGGTTTTGATTCAGTTTTATCACCTTGTTGGAGATTGTGAATTACCTGTGGTAGAAATTGATGTTTTAGGATTGGGCACAGATGTTGAACTTAGAACATTTGATTTGAAAGCAAATGCCTTTTTGAAAGAGTTCTGCCTAAAATGCCCAGAATACTTTGataAAAACAAGAAACCAATTTATTTGGTTACAACACTGGATAATACGATGGAAGATCTGCTAACATTGGAATATGTGAAGGCTGAAAAGAATCTGCCTAACTTGAAAAGTACTTATAACAATGCTGTACAACTGATTAAGGTGAATTTTTCCTCTTTGGATATTCATTTACATACCGAAGCACTTCTgaatacaataaattattttaataatatacttccACAGTTGGAAGAAAAATCAGCCCCAGTGTCTGTTGCAGAGACTGAAGACAAAGGAGAGGTCATTAAAAAAATGCCTTTAAAACTATCGAAGAATGAAGATATTATTAACTTGCAAATTTTAGCAGAATTATCTTGTTTACAGATCTTTATTCAAGATCAGAAACgtaacatttctgaaattaagATTGAAGGGCTTGATTCTGAGATCATTATGAGGCCTGCAGCaactgaaataaatgcaaaactaaGGAATATCATTGTTTTGGATTCTGATAAAACAGCTGTATACAAAAAGGCTGTTTACATCACTGGAAAAGAAGTGTTTAGCttcaaaatgatttcttttgtGGATGCAACTGCTGGTTCTGCATACACAGATATGAATGTGGTTGATGTTCAAGTTAACTTAACTGTTGGTTGCATTGAAGTAGTTTTTGTCACAAAATTTCTATACTCTATATTGGCTTTTATAGATAATTTTCAAGCGGCTAAACAGGCTTTGGCTGAGGCTACTGTTCAAGCAGCAGGAATGGCTGCTACTGGTGTAAAAGAATTGGCACAGAGGAGTTCTAGAATGGCATTGGATGTTAACATCAAAGCCCCAGTGGTAGTCATCCCACAGTCTCCagtttctgaaaatgtttttgttgcTGATTTTGGACTAATTACAATGACAAACACATTCCATGTAATAACAGAGAGCCAGAGCAACCCCCCACCAGTTATTGATTTGATAACAATAAGGCTGAGTGAAATGCGACTATACAGGACTCAATTTATTAATGATACATACCAGAAAGTACTAGATCTGCTACTGCCATTAAATCTTGAGGTGATTGTTGAGCGGAATTTATCTTGGGAGTGGTACCAGGAAGTTCCTTGTTTTAACGTAAATGCTCAGTTAAAGCCCATGGAGttcATTCTTAGTCAAGAAGATttaacaactatttttaaaacattacatgGCAATATATGGTACGAAGAAGGTGATGGTGCCTCACCTGGAGGAGTAAAAGATCAGAGTAGTGTTAATAGTGGAGTTACTAATGCTTCACACCATTTAGAAGGAACAACTGTAGTGACCGCTGCTGTGGTAGAAGTACATTCACAGGCCTCTCAAGTTAAGACAACACTGAATATGAGCTTCAGAACGGACTATCTCACCATGGTACTGTATAGTCCAGGTCTTGAAAAGACTTCCTTTACAGATGTTCGTGATCCTTCTCTGAAACTTGCTGAATTTAAGTTGGAGAATATCATAAGCACTGCAAAAATGTATACAGATGACtcaacattttcttccttctcattaaaaaattgtattttagatGATAAAAGGCCTCATGTCAAGAAGGCAACTCCTAGAATGATAGGACTGACAGTTGGTTTTGACAAAAAGGACATGATGGATGTAAAGTATAGAAGAGTCAGAGATGGTTGGGTGGCTGATTTAGTCCTTCAAGAAACGTATATTTGTGCAAGTGTGGAATTTCTGCTGACAGTTGCAAATGTCTTTCTTGAGGCCTACACCACAGGCACTGCTGTAGAAACCAGTGTTCAAACATGGACTGCTAAGGAAGAAGTACCTGTACAAGAATCAGTAAAGTGggaaatgaatattattattaaaaatcctGAAATTGTGTTTGTGGCTGATATGACAAGAAGTGATGCTCCTGCCTTAGTCATTACAACACAGTGTGAAATTTGTTGGAAAGGTGACCTTGAGAATAATACAATGACTGCTGCCATTAAAGATCTTCAAGTGAGAGCCTGCCCATTTCTTCCAGtcaagagaaaaggcaaaatcaCTACTgtTTTGCAGCCCTGTGATTTGTTCTATCAAGCTACTCAAGTACGTACAGATCCACAAGTGATGGATATATCAGTAAAATCCCTCACACTAAAGGTTTCACCAGTCATCATAAATACTGTGATTACCATAACATCAGCACTTTATACATCCAAGGACACCATCCCACAGGAAACTACTTCTACAGCATATTTATGGGAGAAGAAGgatacaaagaatttaaaaatgtggtttcttGAAGAACCAAATGAAGTTGAAAACAAAGCTCCCACAACTGAATTGATACTTAAAGGAGAGATCATAAGAATGAACATTGATTCTATCTTTATAGTTCTTGAGGCTGGAATTGGTCATAGAACAGTGCCTATGCTGCTGGCAAAGTCACGTTTTTCAGGGGAAGGCAAAAACTGGAGTTCCTTGATAAATCTCTACTGTCAGCTTGAACTAGAAGTGCATTATTACAATGAAATGTTCGGTGTATGGGAGCCTTTGCTTGAACCCTTAGAAATTGATCAGACTGAGGATTTTAGACCATGGAATCTTGGAATCAAGatgaaaaagaaaacaaaaaaggccaTTGTTGAGTCAGatactgaagaagaaaattacaaagtGCCAGAATATAAAACCGTTATCAGTTTCCATTCAAAAGACCAACTAAACATTACATTATCCAAATGTGGCCTTGTAATGTTGAATAATTTAGTCAAGGCATTTACAGAAGCTGCCACTGGAACCTCAACTGCCTTTATACGGGATCTAGCGCCATTTATGATTTTGAATTCTCTTGGACTTACTGTCTCTGTTTCACCAAGTGATTCTTTTAGTGTACTCAACTTCCCATTGGCAAAATCATACGTATTGAAAAATGAGGAGAGTTTAAGTATGGACTACGTGGGAACTAAAGACAATGATCATTTCAATGCAATGACCAGCCTAAGCAGTAAactcttcttcattcttcttaCACCTGCCAACCACTCTACTGCTGATAAAATTCCTTTAACAAAAGTGGGACGGCGACTGTACACTGTAAGACACAGAGAGTCTGGGGTTGAAAGATCAATTGTTTGTCAAGTTGATGGAGTGGAAGGAAGTAAGAAGGTAACAATTCGCTCCCCAGTGCAGataaaaaatcatttttcagtcCCACTTTCTGTTTATGAAGGGGACATTTTGTTGGGAACGGCCTCACCTGGAAATGAATTCAACATACCATTAACATCTTAccgATCACCCCTTTCTCTGAGGCCAGAAGATGAGGACTATCAAGCATGTGAAAGAATTGActttgaagaaattataaaaaatgatggcacttttctaaaaaagaaatgtagatctATAAATGCTGCTAAAAAACCATTTATCATTAATGTTGTCCCAGAAAAAGATAATTTGGCTTCTCTGTCCGTGTATTCAGAAGATGGTTGGGATTTACCATACATAATGCATTTGTGGCCACCTATCCTGCTTCGAAATCTTCTTCCTTACAAAATTGCTTACTATATAGagggCACTGAACATAAAGTTTATACTCTAAATGAAGGACATTCAGCCCATATTTGTACTGTGCAGTTGGATAAAGCCAGACTACATTTAAAATTACTTGACTATCTTAATCATGATTGGAAAAGTGAATATCATATAAAACCTAATCAGCAAGATATTAGTTTCATCAATTTTACCTGtgttacagaaatagaaaagactgATTTAGATATTGCTATCCATGTGACTTACAATACTGGCCAGACAGTTGTGGCATTTCATAGTCCTTACTGGATGGTCAATAAAACTGGTCGAATGTTACAGTATAAAGCAGATGGAATTCATCGAAAGCATCCACCTAATTATAAAAAgccagttctcttttcttttcaaccaAAGcacttttttaataataataagGTTCAGCTGATGGTAACTGATAGTGAATTGTCAGATCAGTTTTCGATTGATACTGTTGGTAGTCATGGAGCTGTTAAATGTAAAGGTCTGAAAATGGACTATCAAgttGGTGTCACTATAGACCTCAGCAGTTTTAACATTACCAGGATTGTGACATTTACCCCTTTTTATatgatagaaaacaaaagcaagtatCATATATCAGTAACTGAACAGGGAAATGATAAGTGGCTCTCTCTTGATTTGGAGCAGTGTATCCCCTTTTGGCCTGAGGATGCTTCTAATGCACTTCTTATTCAAGTTGAAAGACATCAAGGCCCTCccaaaaagatacattttaacaAGCAAGAGAATTGTATTTTATTGCGCCTGGATAATGAGctTGGAGGTATTATAGCAGAAGTTAATTTGGCTGAACATTCTACAGTTATTACATTTTCAGATTATCATGATGGAGCAGCTACATTCCTATTAATAAATCACACCAAGAGTGACATTGTTCAGTACAATCAAAGTTCTCTCAGTGAAATAGAAGATTCCCTCCCTCCTGGAAAAGCAGTATTTTATACATGGGCTGATCCAATGGGCTCTAGAAAGCTGAAGTGGAGATGTGGAAAAAGCCATGGTGAAGTAACACAAAAGGATGATATGATGACACCTATAAATTCGGGGAAAAAGACCATttatttagtttcattctttgaaGGCTTACAACgcattattttattcactgaAGATCCAAGGGTATTTAAAGCAACATATGAAAGTGAGAAAGCAGAGTTAGCGGAGCAAGAAATTGTGTTGGCCTTACAAGATGTTGGAATTTCTCTCGTCAACAATTACACAAAGCAAGAAGTAGCCTATATTGGCATTACAAGTTCTGATGTGGTTTGGGAGACAAAGCCCAAGAAGAAGGCAAGATGGAAGCCAATGAGTATAAAGCACACTGAGAAGTTAGAGAAAGAATTTAAGGAATATACTGAATCTTCACCTTCAGAAGATAAGGTTATTGAATTGGACACTAACATTCCGGTTCGCTTCACACCTAGTGGTACTAATATGAAAATTCTGCAACCACATGTAATAGCTATACGAAGAAATTATCTTCCAGCATTAAAAGTAGAATATAGCACATCTGCACATCAGTCATCATTTAGAATTCAAATTTACAGAATACAGatccAAAACCAGATTCAAGGTGCtatatttccatttgtattttatcCAATTAAACCTCCCAAGTCAGTCACCATGGATTCagctccaAAGCCCTTTACAGATGTCAGTATTGTCATGAGATCTGCTGGGCATTCCCAGATATCACGTATTAAGTACTTCAAAGTGTTGATCCAAGAAATGGATCTCAGATTAGATCTTGGGTTTGTTTATGCTTTAGCAGAACTTATGACAGAAGCTGAAGTGAGTGAAAAAAATGAG	7445
circVPS13A_8099	chr1|81649864|81821474|-	NC_051805.1|81649864|81821474|-	NC_051805.1	1	81649864	81821474	-	58	106,70,82,147,154,233,130,134,129,147,105,396,283,104,161,256,159,102,354,93,233,218,170,128,151,148,305,168,104,117,154,60,80,157,155,82,139,118,133,137,115,190,143,95,130,63,172,107,128,58,81,60,60,110,102,96,43,44	0,954,1891,2204,2834,6336,12104,15814,16600,20910,21172,21527,24607,28492,36783,38766,39193,40611,41551,42640,51127,52055,52818,53286,57347,60389,70267,71950,77525,77712,78549,78914,80605,93557,94106,94835,103763,110981,113370,115863,123510,123742,140050,140498,141413,142233,144102,145540,145844,150237,153906,154182,156298,157039,166006,166576,169357,171566	circRNA	VPS13A	protein-coding	XM_038655150.1	59,58,57,56,55,54,53,52,51,50,49,48,47,46,45,44,43,42,41,40,39,38,37,36,35,34,33,32,31,30,29,28,27,26,25,24,23,22,21,20,19,18,17,16,15,14,13,12,11,10,9,8,7,6,5,4,3,2	gagcTGTGGCCTTGAAGAAtcttgaaattaaagaaaatgctcTGAGTCAACTGGATGTACCATTTAAAGTTAAAGTTGGTCATATAGGTAATCTTAATCTTATAATTCCATGGAAAAACCTGTATACTCAACCAGTTGAAGCTGTTCTGGGAGACATCTATTTACTCATAGTGCCTTCTTCTAAAATAAAATACGatcctttaaaagaagaaaaacaactctTGGAAGCAAAACAGCACGAACTGAAACGAATagaagaagccaaacaaaaagtAGCTGATcaagAAAAACATCAAGTGGAGAAACAGGAcacttttacagaaaaattaattacTCAGATAATAAAAAATCTTCAAGTGAAAATTTCCAACATCCATATTCGGTATGAAGATGATaTCACAAATCGAGACAACCCACTGTCATTTGGTATTTCCCTTCAAAATCTCAGCATGCAGacaaCTGATCAAAACTGGGTTCCATGTTTACATGATGAAACTGAGAAACTAGTTCGTaagTTAGTCCGATTGGATAACCTTTTTGCCTATTGGAATGTGAAGTCTCGGCTGTTTTACCTTAATGATTATGACGAATCACTGGACAGCTTGAAGAATGGTATTGTCACTGACAATACTGTTCCAGAAGGTTATGATTTTGTGTTTCGCCCCATATCTGCTAATGCCAAACTTCAGATGAATCGGCGATCAGATTTTGACTTTTCTGCCCCTAAGATAAATCTGGATGTTGAGTTACATGATATAGCAGTTGAGTTCAATAAAccacagtaTTTCAGTGTTATGGAGCTTCTTGAATCAGTTGATATGATGACGCAAAATCTGCCATACAGGAAATTCAAACCTGATGTACCTCTTCACTATCATGCCAGAGAATGGTGGTCTTATGCTATACATGGTATTCTTGAAGTAAATGTCTGCCCCCGGTTACGGATGTGGTCATGGAAGCATattagagaacacaggcaaaagaTGAAGAAGTATAAAGACCtgtataaaaaaaagataacaactAAGAAGCCAGCTGGTGAAATTCTCATCGCTTTGgaggagTTGGAAAAGACCTTGGATGTATTTAATATAACTATATCAAGACAACAGGCAGAAGTTGAGgcAAAGAAAGCTGGATATAGGATTTTCAAAGAAGGTGCAAAAGattcagaggaaaataaaggatGGTTTAGTTGGCTGTGGACTTGGTCAGAACCAAGAAGTAAAGAACAACCAGATGTTAAACCTGGAATTCTTGAAGAGATGTTGACACCTGAAGAAAAAACTTTACTCTATGAAGCAATTGGCTATAGTGAAACAGCAGTTGATCCCACCTTGCCAAAAACATTTGAAGCCATGAAGCTTTTTGTTCACTTGAAAAGCATGTCTATTGTtctaagagaaaaacaagagacacCTGAGCTGTTGGATATTGTAGTAGAAGAATTTAGCACTTTGATTGTGCAAAGACCAGGAGCACAAGCCATTAaATTTGAAACCAAAATTGATTCATTTCATGTTACTGGCTTGCCAGATAATTCAACAAAACCTCGCCTCCTATCTTCATTGGATGATGCTACTTCACTCTTCCAAATTATATTTGAGATAAATCCGTTAGATGAAACTGTTGCTCAAAGGTGTATCATAGAAGCTGAACCTTTAGAAATGATATATGATGCaaGAACAGTGAATAGTATAGTGGAATTCTTCAGGCCTCCAAAAGAGGTAAATCTAGCACAGCTCACGTCAGTGACTTTGACAAAACTTGAAGAATTTCGTGACAAGACAGCAACAGGACTGCTGTACATTATTGAAACACAGAAagttcttgatctcagaattAATCTGAAGGCTTCCTATGTTATTATCCCACAAGATGGAATTTTTAGTCCTACATCAAATCTGCTTCTTTTAGATCTTGGTCATCTAAAGgtGACAAGTAAAAGTCGTTTGGAATTGCCAGATATGAAACAAGGAGGAGCCAGGCTTGAAGAGATCATGCATAGAGCTTATGATTCCTTTGACGTTCAGCTTACAAGCATACAGCTGCTTTACAGCACAGTTGGTGATAATTGGAGAGAAGCGCGAAAATTGAATGTATCTACACAGCATATTTTGGTACCTATGCACTTCAATGTGGAACTCTCTAAGGCCATGGTTTTCATGGATATAAGGATGCCCAAATTCAAGATTTTTGGAAAGTTACCACTGATTTCTTTACGAATCTCAGATAAAAAACTGCAAGGAATTTTGGAATTGATTGAAAGCATTCCGAAACCCACACCTGCACCTGAAGCATATGCCCCTGCCAAACCATTTCAGATTCAAAGGTCCACTTCTTTGGGAACATCACAGATTTCACAGAAAATGCTTCCTTTCTTGGAGCTTCCATGTGTTGAAGATGATTCTGAAGAAGAATATTTTGATGCACCTTGTAGTCCTTTGGAAGAGCCTCTTCAGTCTCCCACTGGAGTTCAGAGTTATCAGCAGAAAAAGATTCAAAAGCCAGATTGTTCAAAAAATATGATTCAGTATAAAATAAGATTTGAAGTGCCAGAGGTTTTGATTCAGTTTTATCACCTTGTTGGAGATTGTGAATTACCTGTGGTAGAAATTGATGTTTTAGGATTGGGCACAGATGTTGAACTTAGAACATTTGATTTGAAAGCAAATGCCTTTTTGAAAGAGTTCTGCCTAAAATGCCCAGAATACTTTGataAAAACAAGAAACCAATTTATTTGGTTACAACACTGGATAATACGATGGAAGATCTGCTAACATTGGAATATGTGAAGGCTGAAAAGAATCTGCCTAACTTGAAAAGTACTTATAACAATGCTGTACAACTGATTAAGGTGAATTTTTCCTCTTTGGATATTCATTTACATACCGAAGCACTTCTgaatacaataaattattttaataatatacttccACAGTTGGAAGAAAAATCAGCCCCAGTGTCTGTTGCAGAGACTGAAGACAAAGGAGAGGTCATTAAAAAAATGCCTTTAAAACTATCGAAGAATGAAGATATTATTAACTTGCAAATTTTAGCAGAATTATCTTGTTTACAGATCTTTATTCAAGATCAGAAACgtaacatttctgaaattaagATTGAAGGGCTTGATTCTGAGATCATTATGAGGCCTGCAGCaactgaaataaatgcaaaactaaGGAATATCATTGTTTTGGATTCTGATAAAACAGCTGTATACAAAAAGGCTGTTTACATCACTGGAAAAGAAGTGTTTAGCttcaaaatgatttcttttgtGGATGCAACTGCTGGTTCTGCATACACAGATATGAATGTGGTTGATGTTCAAGTTAACTTAACTGTTGGTTGCATTGAAGTAGTTTTTGTCACAAAATTTCTATACTCTATATTGGCTTTTATAGATAATTTTCAAGCGGCTAAACAGGCTTTGGCTGAGGCTACTGTTCAAGCAGCAGGAATGGCTGCTACTGGTGTAAAAGAATTGGCACAGAGGAGTTCTAGAATGGCATTGGATGTTAACATCAAAGCCCCAGTGGTAGTCATCCCACAGTCTCCagtttctgaaaatgtttttgttgcTGATTTTGGACTAATTACAATGACAAACACATTCCATGTAATAACAGAGAGCCAGAGCAACCCCCCACCAGTTATTGATTTGATAACAATAAGGCTGAGTGAAATGCGACTATACAGGACTCAATTTATTAATGATACATACCAGAAAGTACTAGATCTGCTACTGCCATTAAATCTTGAGGTGATTGTTGAGCGGAATTTATCTTGGGAGTGGTACCAGGAAGTTCCTTGTTTTAACGTAAATGCTCAGTTAAAGCCCATGGAGttcATTCTTAGTCAAGAAGATttaacaactatttttaaaacattacatgGCAATATATGGTACGAAGAAGGTGATGGTGCCTCACCTGGAGGAGTAAAAGATCAGAGTAGTGTTAATAGTGGAGTTACTAATGCTTCACACCATTTAGAAGGAACAACTGTAGTGACCGCTGCTGTGGTAGAAGTACATTCACAGGCCTCTCAAGTTAAGACAACACTGAATATGAGCTTCAGAACGGACTATCTCACCATGGTACTGTATAGTCCAGGTCTTGAAAAGACTTCCTTTACAGATGTTCGTGATCCTTCTCTGAAACTTGCTGAATTTAAGTTGGAGAATATCATAAGCACTGCAAAAATGTATACAGATGACtcaacattttcttccttctcattaaaaaattgtattttagatGATAAAAGGCCTCATGTCAAGAAGGCAACTCCTAGAATGATAGGACTGACAGTTGGTTTTGACAAAAAGGACATGATGGATGTAAAGTATAGAAGAGTCAGAGATGGTTGGGTGGCTGATTTAGTCCTTCAAGAAACGTATATTTGTGCAAGTGTGGAATTTCTGCTGACAGTTGCAAATGTCTTTCTTGAGGCCTACACCACAGGCACTGCTGTAGAAACCAGTGTTCAAACATGGACTGCTAAGGAAGAAGTACCTGTACAAGAATCAGTAAAGTGggaaatgaatattattattaaaaatcctGAAATTGTGTTTGTGGCTGATATGACAAGAAGTGATGCTCCTGCCTTAGTCATTACAACACAGTGTGAAATTTGTTGGAAAGGTGACCTTGAGAATAATACAATGACTGCTGCCATTAAAGATCTTCAAGTGAGAGCCTGCCCATTTCTTCCAGtcaagagaaaaggcaaaatcaCTACTgtTTTGCAGCCCTGTGATTTGTTCTATCAAGCTACTCAAGTACGTACAGATCCACAAGTGATGGATATATCAGTAAAATCCCTCACACTAAAGGTTTCACCAGTCATCATAAATACTGTGATTACCATAACATCAGCACTTTATACATCCAAGGACACCATCCCACAGGAAACTACTTCTACAGCATATTTATGGGAGAAGAAGgatacaaagaatttaaaaatgtggtttcttGAAGAACCAAATGAAGTTGAAAACAAAGCTCCCACAACTGAATTGATACTTAAAGGAGAGATCATAAGAATGAACATTGATTCTATCTTTATAGTTCTTGAGGCTGGAATTGGTCATAGAACAGTGCCTATGCTGCTGGCAAAGTCACGTTTTTCAGGGGAAGGCAAAAACTGGAGTTCCTTGATAAATCTCTACTGTCAGCTTGAACTAGAAGTGCATTATTACAATGAAATGTTCGGTGTATGGGAGCCTTTGCTTGAACCCTTAGAAATTGATCAGACTGAGGATTTTAGACCATGGAATCTTGGAATCAAGatgaaaaagaaaacaaaaaaggccaTTGTTGAGTCAGatactgaagaagaaaattacaaagtGCCAGAATATAAAACCGTTATCAGTTTCCATTCAAAAGACCAACTAAACATTACATTATCCAAATGTGGCCTTGTAATGTTGAATAATTTAGTCAAGGCATTTACAGAAGCTGCCACTGGAACCTCAACTGCCTTTATACGGGATCTAGCGCCATTTATGATTTTGAATTCTCTTGGACTTACTGTCTCTGTTTCACCAAGTGATTCTTTTAGTGTACTCAACTTCCCATTGGCAAAATCATACGTATTGAAAAATGAGGAGAGTTTAAGTATGGACTACGTGGGAACTAAAGACAATGATCATTTCAATGCAATGACCAGCCTAAGCAGTAAactcttcttcattcttcttaCACCTGCCAACCACTCTACTGCTGATAAAATTCCTTTAACAAAAGTGGGACGGCGACTGTACACTGTAAGACACAGAGAGTCTGGGGTTGAAAGATCAATTGTTTGTCAAGTTGATGGAGTGGAAGGAAGTAAGAAGGTAACAATTCGCTCCCCAGTGCAGataaaaaatcatttttcagtcCCACTTTCTGTTTATGAAGGGGACATTTTGTTGGGAACGGCCTCACCTGGAAATGAATTCAACATACCATTAACATCTTAccgATCACCCCTTTCTCTGAGGCCAGAAGATGAGGACTATCAAGCATGTGAAAGAATTGActttgaagaaattataaaaaatgatggcacttttctaaaaaagaaatgtagatctATAAATGCTGCTAAAAAACCATTTATCATTAATGTTGTCCCAGAAAAAGATAATTTGGCTTCTCTGTCCGTGTATTCAGAAGATGGTTGGGATTTACCATACATAATGCATTTGTGGCCACCTATCCTGCTTCGAAATCTTCTTCCTTACAAAATTGCTTACTATATAGagggCACTGAACATAAAGTTTATACTCTAAATGAAGGACATTCAGCCCATATTTGTACTGTGCAGTTGGATAAAGCCAGACTACATTTAAAATTACTTGACTATCTTAATCATGATTGGAAAAGTGAATATCATATAAAACCTAATCAGCAAGATATTAGTTTCATCAATTTTACCTGtgttacagaaatagaaaagactgATTTAGATATTGCTATCCATGTGACTTACAATACTGGCCAGACAGTTGTGGCATTTCATAGTCCTTACTGGATGGTCAATAAAACTGGTCGAATGTTACAGTATAAAGCAGATGGAATTCATCGAAAGCATCCACCTAATTATAAAAAgccagttctcttttcttttcaaccaAAGcacttttttaataataataagGTTCAGCTGATGGTAACTGATAGTGAATTGTCAGATCAGTTTTCGATTGATACTGTTGGTAGTCATGGAGCTGTTAAATGTAAAGGTCTGAAAATGGACTATCAAgttGGTGTCACTATAGACCTCAGCAGTTTTAACATTACCAGGATTGTGACATTTACCCCTTTTTATatgatagaaaacaaaagcaagtatCATATATCAGTAACTGAACAGGGAAATGATAAGTGGCTCTCTCTTGATTTGGAGCAGTGTATCCCCTTTTGGCCTGAGGATGCTTCTAATGCACTTCTTATTCAAGTTGAAAGACATCAAGGCCCTCccaaaaagatacattttaacaAGCAAGAGAATTGTATTTTATTGCGCCTGGATAATGAGctTGGAGGTATTATAGCAGAAGTTAATTTGGCTGAACATTCTACAGTTATTACATTTTCAGATTATCATGATGGAGCAGCTACATTCCTATTAATAAATCACACCAAGAGTGACATTGTTCAGTACAATCAAAGTTCTCTCAGTGAAATAGAAGATTCCCTCCCTCCTGGAAAAGCAGTATTTTATACATGGGCTGATCCAATGGGCTCTAGAAAGCTGAAGTGGAGATGTGGAAAAAGCCATGGTGAAGTAACACAAAAGGATGATATGATGACACCTATAAATTCGGGGAAAAAGACCATttatttagtttcattctttgaaGGCTTACAACgcattattttattcactgaAGATCCAAGGGTATTTAAAGCAACATATGAAAGTGAGAAAGCAGAGTTAGCGGAGCAAGAAATTGTGTTGGCCTTACAAGATGTTGGAATTTCTCTCGTCAACAATTACACAAAGCAAGAAGTAGCCTATATTGGCATTACAAGTTCTGATGTGGTTTGGGAGACAAAGCCCAAGAAGAAGGCAAGATGGAAGCCAATGAGTATAAAGCACACTGAGAAGTTAGAGAAAGAATTTAAGGAATATACTGAATCTTCACCTTCAGAAGATAAGGTTATTGAATTGGACACTAACATTCCGGTTCGCTTCACACCTAGTGGTACTAATATGAAAATTCTGCAACCACATGTAATAGCTATACGAAGAAATTATCTTCCAGCATTAAAAGTAGAATATAGCACATCTGCACATCAGTCATCATTTAGAATTCAAATTTACAGAATACAGatccAAAACCAGATTCAAGGTGCtatatttccatttgtattttatcCAATTAAACCTCCCAAGTCAGTCACCATGGATTCagctccaAAGCCCTTTACAGATGTCAGTATTGTCATGAGATCTGCTGGGCATTCCCAGATATCACGTATTAAGTACTTCAAAGTGTTGATCCAAGAAATGGATCTCAGATTAGATCTTGGGTTTGTTTATGCTTTAGCAGAACTTATGACAGAAGCTGAAGTGAGTGAAAAAAATGAG	8099
circVPS13A_497	chr1|81656200|81665812|-	NC_051805.1|81656200|81665812|-	NC_051805.1	1	81656200	81665812	-	3	233,130,134	0,5768,9478	circRNA	VPS13A	protein-coding	XM_038655150.1	54,53,52	ctTGGAGGTATTATAGCAGAAGTTAATTTGGCTGAACATTCTACAGTTATTACATTTTCAGATTATCATGATGGAGCAGCTACATTCCTATTAATAAATCACACCAAGAGTGACATTGTTCAGTACAATCAAAGTTCTCTCAGTGAAATAGAAGATTCCCTCCCTCCTGGAAAAGCAGTATTTTATACATGGGCTGATCCAATGGGCTCTAGAAAGCTGAAGTGGAGATGTGGAAAAAGCCATGGTGAAGTAACACAAAAGGATGATATGATGACACCTATAAATTCGGGGAAAAAGACCATttatttagtttcattctttgaaGGCTTACAACgcattattttattcactgaAGATCCAAGGGTATTTAAAGCAACATATGAAAGTGAGAAAGCAGAGTTAGCGGAGCAAGAAATTGTGTTGGCCTTACAAGATGTTGGAATTTCTCTCGTCAACAATTACACAAAGCAAGAAGTAGCCTATATTGGCATTACAAG	497
circVPS13A_626	chr1|81656200|81666593|-	NC_051805.1|81656200|81666593|-	NC_051805.1	1	81656200	81666593	-	4	233,130,134,129	0,5768,9478,10264	circRNA	VPS13A	protein-coding	XM_038655150.1	54,53,52,51	TGTATCCCCTTTTGGCCTGAGGATGCTTCTAATGCACTTCTTATTCAAGTTGAAAGACATCAAGGCCCTCccaaaaagatacattttaacaAGCAAGAGAATTGTATTTTATTGCGCCTGGATAATGAGctTGGAGGTATTATAGCAGAAGTTAATTTGGCTGAACATTCTACAGTTATTACATTTTCAGATTATCATGATGGAGCAGCTACATTCCTATTAATAAATCACACCAAGAGTGACATTGTTCAGTACAATCAAAGTTCTCTCAGTGAAATAGAAGATTCCCTCCCTCCTGGAAAAGCAGTATTTTATACATGGGCTGATCCAATGGGCTCTAGAAAGCTGAAGTGGAGATGTGGAAAAAGCCATGGTGAAGTAACACAAAAGGATGATATGATGACACCTATAAATTCGGGGAAAAAGACCATttatttagtttcattctttgaaGGCTTACAACgcattattttattcactgaAGATCCAAGGGTATTTAAAGCAACATATGAAAGTGAGAAAGCAGAGTTAGCGGAGCAAGAAATTGTGTTGGCCTTACAAGATGTTGGAATTTCTCTCGTCAACAATTACACAAAGCAAGAAGTAGCCTATATTGGCATTACAAG	626
circVPS13A_1557	chr1|81656200|81674754|-	NC_051805.1|81656200|81674754|-	NC_051805.1	1	81656200	81674754	-	8	233,130,134,129,147,105,396,283	0,5768,9478,10264,14574,14836,15191,18271	circRNA	VPS13A	protein-coding	XM_038655150.1	54,53,52,51,50,49,48,47	ATCACCCCTTTCTCTGAGGCCAGAAGATGAGGACTATCAAGCATGTGAAAGAATTGActttgaagaaattataaaaaatgatggcacttttctaaaaaagaaatgtagatctATAAATGCTGCTAAAAAACCATTTATCATTAATGTTGTCCCAGAAAAAGATAATTTGGCTTCTCTGTCCGTGTATTCAGAAGATGGTTGGGATTTACCATACATAATGCATTTGTGGCCACCTATCCTGCTTCGAAATCTTCTTCCTTACAAAATTGCTTACTATATAGagggCACTGAACATAAAGTTTATACTCTAAATGAAGGACATTCAGCCCATATTTGTACTGTGCAGTTGGATAAAGCCAGACTACATTTAAAATTACTTGACTATCTTAATCATGATTGGAAAAGTGAATATCATATAAAACCTAATCAGCAAGATATTAGTTTCATCAATTTTACCTGtgttacagaaatagaaaagactgATTTAGATATTGCTATCCATGTGACTTACAATACTGGCCAGACAGTTGTGGCATTTCATAGTCCTTACTGGATGGTCAATAAAACTGGTCGAATGTTACAGTATAAAGCAGATGGAATTCATCGAAAGCATCCACCTAATTATAAAAAgccagttctcttttcttttcaaccaAAGcacttttttaataataataagGTTCAGCTGATGGTAACTGATAGTGAATTGTCAGATCAGTTTTCGATTGATACTGTTGGTAGTCATGGAGCTGTTAAATGTAAAGGTCTGAAAATGGACTATCAAgttGGTGTCACTATAGACCTCAGCAGTTTTAACATTACCAGGATTGTGACATTTACCCCTTTTTATatgatagaaaacaaaagcaagtatCATATATCAGTAACTGAACAGGGAAATGATAAGTGGCTCTCTCTTGATTTGGAGCAGTGTATCCCCTTTTGGCCTGAGGATGCTTCTAATGCACTTCTTATTCAAGTTGAAAGACATCAAGGCCCTCccaaaaagatacattttaacaAGCAAGAGAATTGTATTTTATTGCGCCTGGATAATGAGctTGGAGGTATTATAGCAGAAGTTAATTTGGCTGAACATTCTACAGTTATTACATTTTCAGATTATCATGATGGAGCAGCTACATTCCTATTAATAAATCACACCAAGAGTGACATTGTTCAGTACAATCAAAGTTCTCTCAGTGAAATAGAAGATTCCCTCCCTCCTGGAAAAGCAGTATTTTATACATGGGCTGATCCAATGGGCTCTAGAAAGCTGAAGTGGAGATGTGGAAAAAGCCATGGTGAAGTAACACAAAAGGATGATATGATGACACCTATAAATTCGGGGAAAAAGACCATttatttagtttcattctttgaaGGCTTACAACgcattattttattcactgaAGATCCAAGGGTATTTAAAGCAACATATGAAAGTGAGAAAGCAGAGTTAGCGGAGCAAGAAATTGTGTTGGCCTTACAAGATGTTGGAATTTCTCTCGTCAACAATTACACAAAGCAAGAAGTAGCCTATATTGGCATTACAAG	1557
circVPS13A_7540	chr1|81656200|81821474|-	NC_051805.1|81656200|81821474|-	NC_051805.1	1	81656200	81821474	-	53	233,130,134,129,147,105,396,283,104,161,256,159,102,354,93,233,218,170,128,151,148,305,168,104,117,154,60,80,157,155,82,139,118,133,137,115,190,143,95,130,63,172,107,128,58,81,60,60,110,102,96,43,44	0,5768,9478,10264,14574,14836,15191,18271,22156,30447,32430,32857,34275,35215,36304,44791,45719,46482,46950,51011,54053,63931,65614,71189,71376,72213,72578,74269,87221,87770,88499,97427,104645,107034,109527,117174,117406,133714,134162,135077,135897,137766,139204,139508,143901,147570,147846,149962,150703,159670,160240,163021,165230	circRNA	VPS13A	protein-coding	XM_038655150.1	54,53,52,51,50,49,48,47,46,45,44,43,42,41,40,39,38,37,36,35,34,33,32,31,30,29,28,27,26,25,24,23,22,21,20,19,18,17,16,15,14,13,12,11,10,9,8,7,6,5,4,3,2	gagcTGTGGCCTTGAAGAAtcttgaaattaaagaaaatgctcTGAGTCAACTGGATGTACCATTTAAAGTTAAAGTTGGTCATATAGGTAATCTTAATCTTATAATTCCATGGAAAAACCTGTATACTCAACCAGTTGAAGCTGTTCTGGGAGACATCTATTTACTCATAGTGCCTTCTTCTAAAATAAAATACGatcctttaaaagaagaaaaacaactctTGGAAGCAAAACAGCACGAACTGAAACGAATagaagaagccaaacaaaaagtAGCTGATcaagAAAAACATCAAGTGGAGAAACAGGAcacttttacagaaaaattaattacTCAGATAATAAAAAATCTTCAAGTGAAAATTTCCAACATCCATATTCGGTATGAAGATGATaTCACAAATCGAGACAACCCACTGTCATTTGGTATTTCCCTTCAAAATCTCAGCATGCAGacaaCTGATCAAAACTGGGTTCCATGTTTACATGATGAAACTGAGAAACTAGTTCGTaagTTAGTCCGATTGGATAACCTTTTTGCCTATTGGAATGTGAAGTCTCGGCTGTTTTACCTTAATGATTATGACGAATCACTGGACAGCTTGAAGAATGGTATTGTCACTGACAATACTGTTCCAGAAGGTTATGATTTTGTGTTTCGCCCCATATCTGCTAATGCCAAACTTCAGATGAATCGGCGATCAGATTTTGACTTTTCTGCCCCTAAGATAAATCTGGATGTTGAGTTACATGATATAGCAGTTGAGTTCAATAAAccacagtaTTTCAGTGTTATGGAGCTTCTTGAATCAGTTGATATGATGACGCAAAATCTGCCATACAGGAAATTCAAACCTGATGTACCTCTTCACTATCATGCCAGAGAATGGTGGTCTTATGCTATACATGGTATTCTTGAAGTAAATGTCTGCCCCCGGTTACGGATGTGGTCATGGAAGCATattagagaacacaggcaaaagaTGAAGAAGTATAAAGACCtgtataaaaaaaagataacaactAAGAAGCCAGCTGGTGAAATTCTCATCGCTTTGgaggagTTGGAAAAGACCTTGGATGTATTTAATATAACTATATCAAGACAACAGGCAGAAGTTGAGgcAAAGAAAGCTGGATATAGGATTTTCAAAGAAGGTGCAAAAGattcagaggaaaataaaggatGGTTTAGTTGGCTGTGGACTTGGTCAGAACCAAGAAGTAAAGAACAACCAGATGTTAAACCTGGAATTCTTGAAGAGATGTTGACACCTGAAGAAAAAACTTTACTCTATGAAGCAATTGGCTATAGTGAAACAGCAGTTGATCCCACCTTGCCAAAAACATTTGAAGCCATGAAGCTTTTTGTTCACTTGAAAAGCATGTCTATTGTtctaagagaaaaacaagagacacCTGAGCTGTTGGATATTGTAGTAGAAGAATTTAGCACTTTGATTGTGCAAAGACCAGGAGCACAAGCCATTAaATTTGAAACCAAAATTGATTCATTTCATGTTACTGGCTTGCCAGATAATTCAACAAAACCTCGCCTCCTATCTTCATTGGATGATGCTACTTCACTCTTCCAAATTATATTTGAGATAAATCCGTTAGATGAAACTGTTGCTCAAAGGTGTATCATAGAAGCTGAACCTTTAGAAATGATATATGATGCaaGAACAGTGAATAGTATAGTGGAATTCTTCAGGCCTCCAAAAGAGGTAAATCTAGCACAGCTCACGTCAGTGACTTTGACAAAACTTGAAGAATTTCGTGACAAGACAGCAACAGGACTGCTGTACATTATTGAAACACAGAAagttcttgatctcagaattAATCTGAAGGCTTCCTATGTTATTATCCCACAAGATGGAATTTTTAGTCCTACATCAAATCTGCTTCTTTTAGATCTTGGTCATCTAAAGgtGACAAGTAAAAGTCGTTTGGAATTGCCAGATATGAAACAAGGAGGAGCCAGGCTTGAAGAGATCATGCATAGAGCTTATGATTCCTTTGACGTTCAGCTTACAAGCATACAGCTGCTTTACAGCACAGTTGGTGATAATTGGAGAGAAGCGCGAAAATTGAATGTATCTACACAGCATATTTTGGTACCTATGCACTTCAATGTGGAACTCTCTAAGGCCATGGTTTTCATGGATATAAGGATGCCCAAATTCAAGATTTTTGGAAAGTTACCACTGATTTCTTTACGAATCTCAGATAAAAAACTGCAAGGAATTTTGGAATTGATTGAAAGCATTCCGAAACCCACACCTGCACCTGAAGCATATGCCCCTGCCAAACCATTTCAGATTCAAAGGTCCACTTCTTTGGGAACATCACAGATTTCACAGAAAATGCTTCCTTTCTTGGAGCTTCCATGTGTTGAAGATGATTCTGAAGAAGAATATTTTGATGCACCTTGTAGTCCTTTGGAAGAGCCTCTTCAGTCTCCCACTGGAGTTCAGAGTTATCAGCAGAAAAAGATTCAAAAGCCAGATTGTTCAAAAAATATGATTCAGTATAAAATAAGATTTGAAGTGCCAGAGGTTTTGATTCAGTTTTATCACCTTGTTGGAGATTGTGAATTACCTGTGGTAGAAATTGATGTTTTAGGATTGGGCACAGATGTTGAACTTAGAACATTTGATTTGAAAGCAAATGCCTTTTTGAAAGAGTTCTGCCTAAAATGCCCAGAATACTTTGataAAAACAAGAAACCAATTTATTTGGTTACAACACTGGATAATACGATGGAAGATCTGCTAACATTGGAATATGTGAAGGCTGAAAAGAATCTGCCTAACTTGAAAAGTACTTATAACAATGCTGTACAACTGATTAAGGTGAATTTTTCCTCTTTGGATATTCATTTACATACCGAAGCACTTCTgaatacaataaattattttaataatatacttccACAGTTGGAAGAAAAATCAGCCCCAGTGTCTGTTGCAGAGACTGAAGACAAAGGAGAGGTCATTAAAAAAATGCCTTTAAAACTATCGAAGAATGAAGATATTATTAACTTGCAAATTTTAGCAGAATTATCTTGTTTACAGATCTTTATTCAAGATCAGAAACgtaacatttctgaaattaagATTGAAGGGCTTGATTCTGAGATCATTATGAGGCCTGCAGCaactgaaataaatgcaaaactaaGGAATATCATTGTTTTGGATTCTGATAAAACAGCTGTATACAAAAAGGCTGTTTACATCACTGGAAAAGAAGTGTTTAGCttcaaaatgatttcttttgtGGATGCAACTGCTGGTTCTGCATACACAGATATGAATGTGGTTGATGTTCAAGTTAACTTAACTGTTGGTTGCATTGAAGTAGTTTTTGTCACAAAATTTCTATACTCTATATTGGCTTTTATAGATAATTTTCAAGCGGCTAAACAGGCTTTGGCTGAGGCTACTGTTCAAGCAGCAGGAATGGCTGCTACTGGTGTAAAAGAATTGGCACAGAGGAGTTCTAGAATGGCATTGGATGTTAACATCAAAGCCCCAGTGGTAGTCATCCCACAGTCTCCagtttctgaaaatgtttttgttgcTGATTTTGGACTAATTACAATGACAAACACATTCCATGTAATAACAGAGAGCCAGAGCAACCCCCCACCAGTTATTGATTTGATAACAATAAGGCTGAGTGAAATGCGACTATACAGGACTCAATTTATTAATGATACATACCAGAAAGTACTAGATCTGCTACTGCCATTAAATCTTGAGGTGATTGTTGAGCGGAATTTATCTTGGGAGTGGTACCAGGAAGTTCCTTGTTTTAACGTAAATGCTCAGTTAAAGCCCATGGAGttcATTCTTAGTCAAGAAGATttaacaactatttttaaaacattacatgGCAATATATGGTACGAAGAAGGTGATGGTGCCTCACCTGGAGGAGTAAAAGATCAGAGTAGTGTTAATAGTGGAGTTACTAATGCTTCACACCATTTAGAAGGAACAACTGTAGTGACCGCTGCTGTGGTAGAAGTACATTCACAGGCCTCTCAAGTTAAGACAACACTGAATATGAGCTTCAGAACGGACTATCTCACCATGGTACTGTATAGTCCAGGTCTTGAAAAGACTTCCTTTACAGATGTTCGTGATCCTTCTCTGAAACTTGCTGAATTTAAGTTGGAGAATATCATAAGCACTGCAAAAATGTATACAGATGACtcaacattttcttccttctcattaaaaaattgtattttagatGATAAAAGGCCTCATGTCAAGAAGGCAACTCCTAGAATGATAGGACTGACAGTTGGTTTTGACAAAAAGGACATGATGGATGTAAAGTATAGAAGAGTCAGAGATGGTTGGGTGGCTGATTTAGTCCTTCAAGAAACGTATATTTGTGCAAGTGTGGAATTTCTGCTGACAGTTGCAAATGTCTTTCTTGAGGCCTACACCACAGGCACTGCTGTAGAAACCAGTGTTCAAACATGGACTGCTAAGGAAGAAGTACCTGTACAAGAATCAGTAAAGTGggaaatgaatattattattaaaaatcctGAAATTGTGTTTGTGGCTGATATGACAAGAAGTGATGCTCCTGCCTTAGTCATTACAACACAGTGTGAAATTTGTTGGAAAGGTGACCTTGAGAATAATACAATGACTGCTGCCATTAAAGATCTTCAAGTGAGAGCCTGCCCATTTCTTCCAGtcaagagaaaaggcaaaatcaCTACTgtTTTGCAGCCCTGTGATTTGTTCTATCAAGCTACTCAAGTACGTACAGATCCACAAGTGATGGATATATCAGTAAAATCCCTCACACTAAAGGTTTCACCAGTCATCATAAATACTGTGATTACCATAACATCAGCACTTTATACATCCAAGGACACCATCCCACAGGAAACTACTTCTACAGCATATTTATGGGAGAAGAAGgatacaaagaatttaaaaatgtggtttcttGAAGAACCAAATGAAGTTGAAAACAAAGCTCCCACAACTGAATTGATACTTAAAGGAGAGATCATAAGAATGAACATTGATTCTATCTTTATAGTTCTTGAGGCTGGAATTGGTCATAGAACAGTGCCTATGCTGCTGGCAAAGTCACGTTTTTCAGGGGAAGGCAAAAACTGGAGTTCCTTGATAAATCTCTACTGTCAGCTTGAACTAGAAGTGCATTATTACAATGAAATGTTCGGTGTATGGGAGCCTTTGCTTGAACCCTTAGAAATTGATCAGACTGAGGATTTTAGACCATGGAATCTTGGAATCAAGatgaaaaagaaaacaaaaaaggccaTTGTTGAGTCAGatactgaagaagaaaattacaaagtGCCAGAATATAAAACCGTTATCAGTTTCCATTCAAAAGACCAACTAAACATTACATTATCCAAATGTGGCCTTGTAATGTTGAATAATTTAGTCAAGGCATTTACAGAAGCTGCCACTGGAACCTCAACTGCCTTTATACGGGATCTAGCGCCATTTATGATTTTGAATTCTCTTGGACTTACTGTCTCTGTTTCACCAAGTGATTCTTTTAGTGTACTCAACTTCCCATTGGCAAAATCATACGTATTGAAAAATGAGGAGAGTTTAAGTATGGACTACGTGGGAACTAAAGACAATGATCATTTCAATGCAATGACCAGCCTAAGCAGTAAactcttcttcattcttcttaCACCTGCCAACCACTCTACTGCTGATAAAATTCCTTTAACAAAAGTGGGACGGCGACTGTACACTGTAAGACACAGAGAGTCTGGGGTTGAAAGATCAATTGTTTGTCAAGTTGATGGAGTGGAAGGAAGTAAGAAGGTAACAATTCGCTCCCCAGTGCAGataaaaaatcatttttcagtcCCACTTTCTGTTTATGAAGGGGACATTTTGTTGGGAACGGCCTCACCTGGAAATGAATTCAACATACCATTAACATCTTAccgATCACCCCTTTCTCTGAGGCCAGAAGATGAGGACTATCAAGCATGTGAAAGAATTGActttgaagaaattataaaaaatgatggcacttttctaaaaaagaaatgtagatctATAAATGCTGCTAAAAAACCATTTATCATTAATGTTGTCCCAGAAAAAGATAATTTGGCTTCTCTGTCCGTGTATTCAGAAGATGGTTGGGATTTACCATACATAATGCATTTGTGGCCACCTATCCTGCTTCGAAATCTTCTTCCTTACAAAATTGCTTACTATATAGagggCACTGAACATAAAGTTTATACTCTAAATGAAGGACATTCAGCCCATATTTGTACTGTGCAGTTGGATAAAGCCAGACTACATTTAAAATTACTTGACTATCTTAATCATGATTGGAAAAGTGAATATCATATAAAACCTAATCAGCAAGATATTAGTTTCATCAATTTTACCTGtgttacagaaatagaaaagactgATTTAGATATTGCTATCCATGTGACTTACAATACTGGCCAGACAGTTGTGGCATTTCATAGTCCTTACTGGATGGTCAATAAAACTGGTCGAATGTTACAGTATAAAGCAGATGGAATTCATCGAAAGCATCCACCTAATTATAAAAAgccagttctcttttcttttcaaccaAAGcacttttttaataataataagGTTCAGCTGATGGTAACTGATAGTGAATTGTCAGATCAGTTTTCGATTGATACTGTTGGTAGTCATGGAGCTGTTAAATGTAAAGGTCTGAAAATGGACTATCAAgttGGTGTCACTATAGACCTCAGCAGTTTTAACATTACCAGGATTGTGACATTTACCCCTTTTTATatgatagaaaacaaaagcaagtatCATATATCAGTAACTGAACAGGGAAATGATAAGTGGCTCTCTCTTGATTTGGAGCAGTGTATCCCCTTTTGGCCTGAGGATGCTTCTAATGCACTTCTTATTCAAGTTGAAAGACATCAAGGCCCTCccaaaaagatacattttaacaAGCAAGAGAATTGTATTTTATTGCGCCTGGATAATGAGctTGGAGGTATTATAGCAGAAGTTAATTTGGCTGAACATTCTACAGTTATTACATTTTCAGATTATCATGATGGAGCAGCTACATTCCTATTAATAAATCACACCAAGAGTGACATTGTTCAGTACAATCAAAGTTCTCTCAGTGAAATAGAAGATTCCCTCCCTCCTGGAAAAGCAGTATTTTATACATGGGCTGATCCAATGGGCTCTAGAAAGCTGAAGTGGAGATGTGGAAAAAGCCATGGTGAAGTAACACAAAAGGATGATATGATGACACCTATAAATTCGGGGAAAAAGACCATttatttagtttcattctttgaaGGCTTACAACgcattattttattcactgaAGATCCAAGGGTATTTAAAGCAACATATGAAAGTGAGAAAGCAGAGTTAGCGGAGCAAGAAATTGTGTTGGCCTTACAAGATGTTGGAATTTCTCTCGTCAACAATTACACAAAGCAAGAAGTAGCCTATATTGGCATTACAAG	7540
circVPS13A_1324	chr1|81661968|81674754|-	NC_051805.1|81661968|81674754|-	NC_051805.1	1	81661968	81674754	-	7	130,134,129,147,105,396,283	0,3710,4496,8806,9068,9423,12503	circRNA	VPS13A	protein-coding	XM_038655150.1	53,52,51,50,49,48,47	ATCACCCCTTTCTCTGAGGCCAGAAGATGAGGACTATCAAGCATGTGAAAGAATTGActttgaagaaattataaaaaatgatggcacttttctaaaaaagaaatgtagatctATAAATGCTGCTAAAAAACCATTTATCATTAATGTTGTCCCAGAAAAAGATAATTTGGCTTCTCTGTCCGTGTATTCAGAAGATGGTTGGGATTTACCATACATAATGCATTTGTGGCCACCTATCCTGCTTCGAAATCTTCTTCCTTACAAAATTGCTTACTATATAGagggCACTGAACATAAAGTTTATACTCTAAATGAAGGACATTCAGCCCATATTTGTACTGTGCAGTTGGATAAAGCCAGACTACATTTAAAATTACTTGACTATCTTAATCATGATTGGAAAAGTGAATATCATATAAAACCTAATCAGCAAGATATTAGTTTCATCAATTTTACCTGtgttacagaaatagaaaagactgATTTAGATATTGCTATCCATGTGACTTACAATACTGGCCAGACAGTTGTGGCATTTCATAGTCCTTACTGGATGGTCAATAAAACTGGTCGAATGTTACAGTATAAAGCAGATGGAATTCATCGAAAGCATCCACCTAATTATAAAAAgccagttctcttttcttttcaaccaAAGcacttttttaataataataagGTTCAGCTGATGGTAACTGATAGTGAATTGTCAGATCAGTTTTCGATTGATACTGTTGGTAGTCATGGAGCTGTTAAATGTAAAGGTCTGAAAATGGACTATCAAgttGGTGTCACTATAGACCTCAGCAGTTTTAACATTACCAGGATTGTGACATTTACCCCTTTTTATatgatagaaaacaaaagcaagtatCATATATCAGTAACTGAACAGGGAAATGATAAGTGGCTCTCTCTTGATTTGGAGCAGTGTATCCCCTTTTGGCCTGAGGATGCTTCTAATGCACTTCTTATTCAAGTTGAAAGACATCAAGGCCCTCccaaaaagatacattttaacaAGCAAGAGAATTGTATTTTATTGCGCCTGGATAATGAGctTGGAGGTATTATAGCAGAAGTTAATTTGGCTGAACATTCTACAGTTATTACATTTTCAGATTATCATGATGGAGCAGCTACATTCCTATTAATAAATCACACCAAGAGTGACATTGTTCAGTACAATCAAAGTTCTCTCAGTGAAATAGAAGATTCCCTCCCTCCTGGAAAAGCAGTATTTTATACATGGGCTGATCCAATGGGCTCTAGAAAGCTGAAGTGGAGATGTGGAAAAAGCCATGGTGAAGTAACACAAAAGGAT	1324
circVPS13A_1428	chr1|81661968|81678460|-	NC_051805.1|81661968|81678460|-	NC_051805.1	1	81661968	81678460	-	8	130,134,129,147,105,396,283,104	0,3710,4496,8806,9068,9423,12503,16388	circRNA	VPS13A	protein-coding	XM_038655150.1	53,52,51,50,49,48,47,46	ataaaaaatcatttttcagtcCCACTTTCTGTTTATGAAGGGGACATTTTGTTGGGAACGGCCTCACCTGGAAATGAATTCAACATACCATTAACATCTTAccgATCACCCCTTTCTCTGAGGCCAGAAGATGAGGACTATCAAGCATGTGAAAGAATTGActttgaagaaattataaaaaatgatggcacttttctaaaaaagaaatgtagatctATAAATGCTGCTAAAAAACCATTTATCATTAATGTTGTCCCAGAAAAAGATAATTTGGCTTCTCTGTCCGTGTATTCAGAAGATGGTTGGGATTTACCATACATAATGCATTTGTGGCCACCTATCCTGCTTCGAAATCTTCTTCCTTACAAAATTGCTTACTATATAGagggCACTGAACATAAAGTTTATACTCTAAATGAAGGACATTCAGCCCATATTTGTACTGTGCAGTTGGATAAAGCCAGACTACATTTAAAATTACTTGACTATCTTAATCATGATTGGAAAAGTGAATATCATATAAAACCTAATCAGCAAGATATTAGTTTCATCAATTTTACCTGtgttacagaaatagaaaagactgATTTAGATATTGCTATCCATGTGACTTACAATACTGGCCAGACAGTTGTGGCATTTCATAGTCCTTACTGGATGGTCAATAAAACTGGTCGAATGTTACAGTATAAAGCAGATGGAATTCATCGAAAGCATCCACCTAATTATAAAAAgccagttctcttttcttttcaaccaAAGcacttttttaataataataagGTTCAGCTGATGGTAACTGATAGTGAATTGTCAGATCAGTTTTCGATTGATACTGTTGGTAGTCATGGAGCTGTTAAATGTAAAGGTCTGAAAATGGACTATCAAgttGGTGTCACTATAGACCTCAGCAGTTTTAACATTACCAGGATTGTGACATTTACCCCTTTTTATatgatagaaaacaaaagcaagtatCATATATCAGTAACTGAACAGGGAAATGATAAGTGGCTCTCTCTTGATTTGGAGCAGTGTATCCCCTTTTGGCCTGAGGATGCTTCTAATGCACTTCTTATTCAAGTTGAAAGACATCAAGGCCCTCccaaaaagatacattttaacaAGCAAGAGAATTGTATTTTATTGCGCCTGGATAATGAGctTGGAGGTATTATAGCAGAAGTTAATTTGGCTGAACATTCTACAGTTATTACATTTTCAGATTATCATGATGGAGCAGCTACATTCCTATTAATAAATCACACCAAGAGTGACATTGTTCAGTACAATCAAAGTTCTCTCAGTGAAATAGAAGATTCCCTCCCTCCTGGAAAAGCAGTATTTTATACATGGGCTGATCCAATGGGCTCTAGAAAGCTGAAGTGGAGATGTGGAAAAAGCCATGGTGAAGTAACACAAAAGGAT	1428
circVPS13A_3453	chr1|81661968|81707362|-	NC_051805.1|81661968|81707362|-	NC_051805.1	1	81661968	81707362	-	19	130,134,129,147,105,396,283,104,161,256,159,102,354,93,233,218,170,128,151	0,3710,4496,8806,9068,9423,12503,16388,24679,26662,27089,28507,29447,30536,39023,39951,40714,41182,45243	circRNA	VPS13A	protein-coding	XM_038655150.1	53,52,51,50,49,48,47,46,45,44,43,42,41,40,39,38,37,36,35	ttcATTCTTAGTCAAGAAGATttaacaactatttttaaaacattacatgGCAATATATGGTACGAAGAAGGTGATGGTGCCTCACCTGGAGGAGTAAAAGATCAGAGTAGTGTTAATAGTGGAGTTACTAATGCTTCACACCATTTAGAAGGAACAACTGTAGTGACCGCTGCTGTGGTAGAAGTACATTCACAGGCCTCTCAAGTTAAGACAACACTGAATATGAGCTTCAGAACGGACTATCTCACCATGGTACTGTATAGTCCAGGTCTTGAAAAGACTTCCTTTACAGATGTTCGTGATCCTTCTCTGAAACTTGCTGAATTTAAGTTGGAGAATATCATAAGCACTGCAAAAATGTATACAGATGACtcaacattttcttccttctcattaaaaaattgtattttagatGATAAAAGGCCTCATGTCAAGAAGGCAACTCCTAGAATGATAGGACTGACAGTTGGTTTTGACAAAAAGGACATGATGGATGTAAAGTATAGAAGAGTCAGAGATGGTTGGGTGGCTGATTTAGTCCTTCAAGAAACGTATATTTGTGCAAGTGTGGAATTTCTGCTGACAGTTGCAAATGTCTTTCTTGAGGCCTACACCACAGGCACTGCTGTAGAAACCAGTGTTCAAACATGGACTGCTAAGGAAGAAGTACCTGTACAAGAATCAGTAAAGTGggaaatgaatattattattaaaaatcctGAAATTGTGTTTGTGGCTGATATGACAAGAAGTGATGCTCCTGCCTTAGTCATTACAACACAGTGTGAAATTTGTTGGAAAGGTGACCTTGAGAATAATACAATGACTGCTGCCATTAAAGATCTTCAAGTGAGAGCCTGCCCATTTCTTCCAGtcaagagaaaaggcaaaatcaCTACTgtTTTGCAGCCCTGTGATTTGTTCTATCAAGCTACTCAAGTACGTACAGATCCACAAGTGATGGATATATCAGTAAAATCCCTCACACTAAAGGTTTCACCAGTCATCATAAATACTGTGATTACCATAACATCAGCACTTTATACATCCAAGGACACCATCCCACAGGAAACTACTTCTACAGCATATTTATGGGAGAAGAAGgatacaaagaatttaaaaatgtggtttcttGAAGAACCAAATGAAGTTGAAAACAAAGCTCCCACAACTGAATTGATACTTAAAGGAGAGATCATAAGAATGAACATTGATTCTATCTTTATAGTTCTTGAGGCTGGAATTGGTCATAGAACAGTGCCTATGCTGCTGGCAAAGTCACGTTTTTCAGGGGAAGGCAAAAACTGGAGTTCCTTGATAAATCTCTACTGTCAGCTTGAACTAGAAGTGCATTATTACAATGAAATGTTCGGTGTATGGGAGCCTTTGCTTGAACCCTTAGAAATTGATCAGACTGAGGATTTTAGACCATGGAATCTTGGAATCAAGatgaaaaagaaaacaaaaaaggccaTTGTTGAGTCAGatactgaagaagaaaattacaaagtGCCAGAATATAAAACCGTTATCAGTTTCCATTCAAAAGACCAACTAAACATTACATTATCCAAATGTGGCCTTGTAATGTTGAATAATTTAGTCAAGGCATTTACAGAAGCTGCCACTGGAACCTCAACTGCCTTTATACGGGATCTAGCGCCATTTATGATTTTGAATTCTCTTGGACTTACTGTCTCTGTTTCACCAAGTGATTCTTTTAGTGTACTCAACTTCCCATTGGCAAAATCATACGTATTGAAAAATGAGGAGAGTTTAAGTATGGACTACGTGGGAACTAAAGACAATGATCATTTCAATGCAATGACCAGCCTAAGCAGTAAactcttcttcattcttcttaCACCTGCCAACCACTCTACTGCTGATAAAATTCCTTTAACAAAAGTGGGACGGCGACTGTACACTGTAAGACACAGAGAGTCTGGGGTTGAAAGATCAATTGTTTGTCAAGTTGATGGAGTGGAAGGAAGTAAGAAGGTAACAATTCGCTCCCCAGTGCAGataaaaaatcatttttcagtcCCACTTTCTGTTTATGAAGGGGACATTTTGTTGGGAACGGCCTCACCTGGAAATGAATTCAACATACCATTAACATCTTAccgATCACCCCTTTCTCTGAGGCCAGAAGATGAGGACTATCAAGCATGTGAAAGAATTGActttgaagaaattataaaaaatgatggcacttttctaaaaaagaaatgtagatctATAAATGCTGCTAAAAAACCATTTATCATTAATGTTGTCCCAGAAAAAGATAATTTGGCTTCTCTGTCCGTGTATTCAGAAGATGGTTGGGATTTACCATACATAATGCATTTGTGGCCACCTATCCTGCTTCGAAATCTTCTTCCTTACAAAATTGCTTACTATATAGagggCACTGAACATAAAGTTTATACTCTAAATGAAGGACATTCAGCCCATATTTGTACTGTGCAGTTGGATAAAGCCAGACTACATTTAAAATTACTTGACTATCTTAATCATGATTGGAAAAGTGAATATCATATAAAACCTAATCAGCAAGATATTAGTTTCATCAATTTTACCTGtgttacagaaatagaaaagactgATTTAGATATTGCTATCCATGTGACTTACAATACTGGCCAGACAGTTGTGGCATTTCATAGTCCTTACTGGATGGTCAATAAAACTGGTCGAATGTTACAGTATAAAGCAGATGGAATTCATCGAAAGCATCCACCTAATTATAAAAAgccagttctcttttcttttcaaccaAAGcacttttttaataataataagGTTCAGCTGATGGTAACTGATAGTGAATTGTCAGATCAGTTTTCGATTGATACTGTTGGTAGTCATGGAGCTGTTAAATGTAAAGGTCTGAAAATGGACTATCAAgttGGTGTCACTATAGACCTCAGCAGTTTTAACATTACCAGGATTGTGACATTTACCCCTTTTTATatgatagaaaacaaaagcaagtatCATATATCAGTAACTGAACAGGGAAATGATAAGTGGCTCTCTCTTGATTTGGAGCAGTGTATCCCCTTTTGGCCTGAGGATGCTTCTAATGCACTTCTTATTCAAGTTGAAAGACATCAAGGCCCTCccaaaaagatacattttaacaAGCAAGAGAATTGTATTTTATTGCGCCTGGATAATGAGctTGGAGGTATTATAGCAGAAGTTAATTTGGCTGAACATTCTACAGTTATTACATTTTCAGATTATCATGATGGAGCAGCTACATTCCTATTAATAAATCACACCAAGAGTGACATTGTTCAGTACAATCAAAGTTCTCTCAGTGAAATAGAAGATTCCCTCCCTCCTGGAAAAGCAGTATTTTATACATGGGCTGATCCAATGGGCTCTAGAAAGCTGAAGTGGAGATGTGGAAAAAGCCATGGTGAAGTAACACAAAAGGAT	3453
circVPS13A_3601	chr1|81661968|81710401|-	NC_051805.1|81661968|81710401|-	NC_051805.1	1	81661968	81710401	-	20	130,134,129,147,105,396,283,104,161,256,159,102,354,93,233,218,170,128,151,148	0,3710,4496,8806,9068,9423,12503,16388,24679,26662,27089,28507,29447,30536,39023,39951,40714,41182,45243,48285	circRNA	VPS13A	protein-coding	XM_038655150.1	53,52,51,50,49,48,47,46,45,44,43,42,41,40,39,38,37,36,35,34	GACTCAATTTATTAATGATACATACCAGAAAGTACTAGATCTGCTACTGCCATTAAATCTTGAGGTGATTGTTGAGCGGAATTTATCTTGGGAGTGGTACCAGGAAGTTCCTTGTTTTAACGTAAATGCTCAGTTAAAGCCCATGGAGttcATTCTTAGTCAAGAAGATttaacaactatttttaaaacattacatgGCAATATATGGTACGAAGAAGGTGATGGTGCCTCACCTGGAGGAGTAAAAGATCAGAGTAGTGTTAATAGTGGAGTTACTAATGCTTCACACCATTTAGAAGGAACAACTGTAGTGACCGCTGCTGTGGTAGAAGTACATTCACAGGCCTCTCAAGTTAAGACAACACTGAATATGAGCTTCAGAACGGACTATCTCACCATGGTACTGTATAGTCCAGGTCTTGAAAAGACTTCCTTTACAGATGTTCGTGATCCTTCTCTGAAACTTGCTGAATTTAAGTTGGAGAATATCATAAGCACTGCAAAAATGTATACAGATGACtcaacattttcttccttctcattaaaaaattgtattttagatGATAAAAGGCCTCATGTCAAGAAGGCAACTCCTAGAATGATAGGACTGACAGTTGGTTTTGACAAAAAGGACATGATGGATGTAAAGTATAGAAGAGTCAGAGATGGTTGGGTGGCTGATTTAGTCCTTCAAGAAACGTATATTTGTGCAAGTGTGGAATTTCTGCTGACAGTTGCAAATGTCTTTCTTGAGGCCTACACCACAGGCACTGCTGTAGAAACCAGTGTTCAAACATGGACTGCTAAGGAAGAAGTACCTGTACAAGAATCAGTAAAGTGggaaatgaatattattattaaaaatcctGAAATTGTGTTTGTGGCTGATATGACAAGAAGTGATGCTCCTGCCTTAGTCATTACAACACAGTGTGAAATTTGTTGGAAAGGTGACCTTGAGAATAATACAATGACTGCTGCCATTAAAGATCTTCAAGTGAGAGCCTGCCCATTTCTTCCAGtcaagagaaaaggcaaaatcaCTACTgtTTTGCAGCCCTGTGATTTGTTCTATCAAGCTACTCAAGTACGTACAGATCCACAAGTGATGGATATATCAGTAAAATCCCTCACACTAAAGGTTTCACCAGTCATCATAAATACTGTGATTACCATAACATCAGCACTTTATACATCCAAGGACACCATCCCACAGGAAACTACTTCTACAGCATATTTATGGGAGAAGAAGgatacaaagaatttaaaaatgtggtttcttGAAGAACCAAATGAAGTTGAAAACAAAGCTCCCACAACTGAATTGATACTTAAAGGAGAGATCATAAGAATGAACATTGATTCTATCTTTATAGTTCTTGAGGCTGGAATTGGTCATAGAACAGTGCCTATGCTGCTGGCAAAGTCACGTTTTTCAGGGGAAGGCAAAAACTGGAGTTCCTTGATAAATCTCTACTGTCAGCTTGAACTAGAAGTGCATTATTACAATGAAATGTTCGGTGTATGGGAGCCTTTGCTTGAACCCTTAGAAATTGATCAGACTGAGGATTTTAGACCATGGAATCTTGGAATCAAGatgaaaaagaaaacaaaaaaggccaTTGTTGAGTCAGatactgaagaagaaaattacaaagtGCCAGAATATAAAACCGTTATCAGTTTCCATTCAAAAGACCAACTAAACATTACATTATCCAAATGTGGCCTTGTAATGTTGAATAATTTAGTCAAGGCATTTACAGAAGCTGCCACTGGAACCTCAACTGCCTTTATACGGGATCTAGCGCCATTTATGATTTTGAATTCTCTTGGACTTACTGTCTCTGTTTCACCAAGTGATTCTTTTAGTGTACTCAACTTCCCATTGGCAAAATCATACGTATTGAAAAATGAGGAGAGTTTAAGTATGGACTACGTGGGAACTAAAGACAATGATCATTTCAATGCAATGACCAGCCTAAGCAGTAAactcttcttcattcttcttaCACCTGCCAACCACTCTACTGCTGATAAAATTCCTTTAACAAAAGTGGGACGGCGACTGTACACTGTAAGACACAGAGAGTCTGGGGTTGAAAGATCAATTGTTTGTCAAGTTGATGGAGTGGAAGGAAGTAAGAAGGTAACAATTCGCTCCCCAGTGCAGataaaaaatcatttttcagtcCCACTTTCTGTTTATGAAGGGGACATTTTGTTGGGAACGGCCTCACCTGGAAATGAATTCAACATACCATTAACATCTTAccgATCACCCCTTTCTCTGAGGCCAGAAGATGAGGACTATCAAGCATGTGAAAGAATTGActttgaagaaattataaaaaatgatggcacttttctaaaaaagaaatgtagatctATAAATGCTGCTAAAAAACCATTTATCATTAATGTTGTCCCAGAAAAAGATAATTTGGCTTCTCTGTCCGTGTATTCAGAAGATGGTTGGGATTTACCATACATAATGCATTTGTGGCCACCTATCCTGCTTCGAAATCTTCTTCCTTACAAAATTGCTTACTATATAGagggCACTGAACATAAAGTTTATACTCTAAATGAAGGACATTCAGCCCATATTTGTACTGTGCAGTTGGATAAAGCCAGACTACATTTAAAATTACTTGACTATCTTAATCATGATTGGAAAAGTGAATATCATATAAAACCTAATCAGCAAGATATTAGTTTCATCAATTTTACCTGtgttacagaaatagaaaagactgATTTAGATATTGCTATCCATGTGACTTACAATACTGGCCAGACAGTTGTGGCATTTCATAGTCCTTACTGGATGGTCAATAAAACTGGTCGAATGTTACAGTATAAAGCAGATGGAATTCATCGAAAGCATCCACCTAATTATAAAAAgccagttctcttttcttttcaaccaAAGcacttttttaataataataagGTTCAGCTGATGGTAACTGATAGTGAATTGTCAGATCAGTTTTCGATTGATACTGTTGGTAGTCATGGAGCTGTTAAATGTAAAGGTCTGAAAATGGACTATCAAgttGGTGTCACTATAGACCTCAGCAGTTTTAACATTACCAGGATTGTGACATTTACCCCTTTTTATatgatagaaaacaaaagcaagtatCATATATCAGTAACTGAACAGGGAAATGATAAGTGGCTCTCTCTTGATTTGGAGCAGTGTATCCCCTTTTGGCCTGAGGATGCTTCTAATGCACTTCTTATTCAAGTTGAAAGACATCAAGGCCCTCccaaaaagatacattttaacaAGCAAGAGAATTGTATTTTATTGCGCCTGGATAATGAGctTGGAGGTATTATAGCAGAAGTTAATTTGGCTGAACATTCTACAGTTATTACATTTTCAGATTATCATGATGGAGCAGCTACATTCCTATTAATAAATCACACCAAGAGTGACATTGTTCAGTACAATCAAAGTTCTCTCAGTGAAATAGAAGATTCCCTCCCTCCTGGAAAAGCAGTATTTTATACATGGGCTGATCCAATGGGCTCTAGAAAGCTGAAGTGGAGATGTGGAAAAAGCCATGGTGAAGTAACACAAAAGGAT	3601
circVPS13A_4074	chr1|81661968|81721982|-	NC_051805.1|81661968|81721982|-	NC_051805.1	1	81661968	81721982	-	22	130,134,129,147,105,396,283,104,161,256,159,102,354,93,233,218,170,128,151,148,305,168	0,3710,4496,8806,9068,9423,12503,16388,24679,26662,27089,28507,29447,30536,39023,39951,40714,41182,45243,48285,58163,59846	circRNA	VPS13A	protein-coding	XM_038655150.1	53,52,51,50,49,48,47,46,45,44,43,42,41,40,39,38,37,36,35,34,33,32	GCTGTTTACATCACTGGAAAAGAAGTGTTTAGCttcaaaatgatttcttttgtGGATGCAACTGCTGGTTCTGCATACACAGATATGAATGTGGTTGATGTTCAAGTTAACTTAACTGTTGGTTGCATTGAAGTAGTTTTTGTCACAAAATTTCTATACTCTATATTGGCTTTTATAGATAATTTTCAAGCGGCTAAACAGGCTTTGGCTGAGGCTACTGTTCAAGCAGCAGGAATGGCTGCTACTGGTGTAAAAGAATTGGCACAGAGGAGTTCTAGAATGGCATTGGATGTTAACATCAAAGCCCCAGTGGTAGTCATCCCACAGTCTCCagtttctgaaaatgtttttgttgcTGATTTTGGACTAATTACAATGACAAACACATTCCATGTAATAACAGAGAGCCAGAGCAACCCCCCACCAGTTATTGATTTGATAACAATAAGGCTGAGTGAAATGCGACTATACAGGACTCAATTTATTAATGATACATACCAGAAAGTACTAGATCTGCTACTGCCATTAAATCTTGAGGTGATTGTTGAGCGGAATTTATCTTGGGAGTGGTACCAGGAAGTTCCTTGTTTTAACGTAAATGCTCAGTTAAAGCCCATGGAGttcATTCTTAGTCAAGAAGATttaacaactatttttaaaacattacatgGCAATATATGGTACGAAGAAGGTGATGGTGCCTCACCTGGAGGAGTAAAAGATCAGAGTAGTGTTAATAGTGGAGTTACTAATGCTTCACACCATTTAGAAGGAACAACTGTAGTGACCGCTGCTGTGGTAGAAGTACATTCACAGGCCTCTCAAGTTAAGACAACACTGAATATGAGCTTCAGAACGGACTATCTCACCATGGTACTGTATAGTCCAGGTCTTGAAAAGACTTCCTTTACAGATGTTCGTGATCCTTCTCTGAAACTTGCTGAATTTAAGTTGGAGAATATCATAAGCACTGCAAAAATGTATACAGATGACtcaacattttcttccttctcattaaaaaattgtattttagatGATAAAAGGCCTCATGTCAAGAAGGCAACTCCTAGAATGATAGGACTGACAGTTGGTTTTGACAAAAAGGACATGATGGATGTAAAGTATAGAAGAGTCAGAGATGGTTGGGTGGCTGATTTAGTCCTTCAAGAAACGTATATTTGTGCAAGTGTGGAATTTCTGCTGACAGTTGCAAATGTCTTTCTTGAGGCCTACACCACAGGCACTGCTGTAGAAACCAGTGTTCAAACATGGACTGCTAAGGAAGAAGTACCTGTACAAGAATCAGTAAAGTGggaaatgaatattattattaaaaatcctGAAATTGTGTTTGTGGCTGATATGACAAGAAGTGATGCTCCTGCCTTAGTCATTACAACACAGTGTGAAATTTGTTGGAAAGGTGACCTTGAGAATAATACAATGACTGCTGCCATTAAAGATCTTCAAGTGAGAGCCTGCCCATTTCTTCCAGtcaagagaaaaggcaaaatcaCTACTgtTTTGCAGCCCTGTGATTTGTTCTATCAAGCTACTCAAGTACGTACAGATCCACAAGTGATGGATATATCAGTAAAATCCCTCACACTAAAGGTTTCACCAGTCATCATAAATACTGTGATTACCATAACATCAGCACTTTATACATCCAAGGACACCATCCCACAGGAAACTACTTCTACAGCATATTTATGGGAGAAGAAGgatacaaagaatttaaaaatgtggtttcttGAAGAACCAAATGAAGTTGAAAACAAAGCTCCCACAACTGAATTGATACTTAAAGGAGAGATCATAAGAATGAACATTGATTCTATCTTTATAGTTCTTGAGGCTGGAATTGGTCATAGAACAGTGCCTATGCTGCTGGCAAAGTCACGTTTTTCAGGGGAAGGCAAAAACTGGAGTTCCTTGATAAATCTCTACTGTCAGCTTGAACTAGAAGTGCATTATTACAATGAAATGTTCGGTGTATGGGAGCCTTTGCTTGAACCCTTAGAAATTGATCAGACTGAGGATTTTAGACCATGGAATCTTGGAATCAAGatgaaaaagaaaacaaaaaaggccaTTGTTGAGTCAGatactgaagaagaaaattacaaagtGCCAGAATATAAAACCGTTATCAGTTTCCATTCAAAAGACCAACTAAACATTACATTATCCAAATGTGGCCTTGTAATGTTGAATAATTTAGTCAAGGCATTTACAGAAGCTGCCACTGGAACCTCAACTGCCTTTATACGGGATCTAGCGCCATTTATGATTTTGAATTCTCTTGGACTTACTGTCTCTGTTTCACCAAGTGATTCTTTTAGTGTACTCAACTTCCCATTGGCAAAATCATACGTATTGAAAAATGAGGAGAGTTTAAGTATGGACTACGTGGGAACTAAAGACAATGATCATTTCAATGCAATGACCAGCCTAAGCAGTAAactcttcttcattcttcttaCACCTGCCAACCACTCTACTGCTGATAAAATTCCTTTAACAAAAGTGGGACGGCGACTGTACACTGTAAGACACAGAGAGTCTGGGGTTGAAAGATCAATTGTTTGTCAAGTTGATGGAGTGGAAGGAAGTAAGAAGGTAACAATTCGCTCCCCAGTGCAGataaaaaatcatttttcagtcCCACTTTCTGTTTATGAAGGGGACATTTTGTTGGGAACGGCCTCACCTGGAAATGAATTCAACATACCATTAACATCTTAccgATCACCCCTTTCTCTGAGGCCAGAAGATGAGGACTATCAAGCATGTGAAAGAATTGActttgaagaaattataaaaaatgatggcacttttctaaaaaagaaatgtagatctATAAATGCTGCTAAAAAACCATTTATCATTAATGTTGTCCCAGAAAAAGATAATTTGGCTTCTCTGTCCGTGTATTCAGAAGATGGTTGGGATTTACCATACATAATGCATTTGTGGCCACCTATCCTGCTTCGAAATCTTCTTCCTTACAAAATTGCTTACTATATAGagggCACTGAACATAAAGTTTATACTCTAAATGAAGGACATTCAGCCCATATTTGTACTGTGCAGTTGGATAAAGCCAGACTACATTTAAAATTACTTGACTATCTTAATCATGATTGGAAAAGTGAATATCATATAAAACCTAATCAGCAAGATATTAGTTTCATCAATTTTACCTGtgttacagaaatagaaaagactgATTTAGATATTGCTATCCATGTGACTTACAATACTGGCCAGACAGTTGTGGCATTTCATAGTCCTTACTGGATGGTCAATAAAACTGGTCGAATGTTACAGTATAAAGCAGATGGAATTCATCGAAAGCATCCACCTAATTATAAAAAgccagttctcttttcttttcaaccaAAGcacttttttaataataataagGTTCAGCTGATGGTAACTGATAGTGAATTGTCAGATCAGTTTTCGATTGATACTGTTGGTAGTCATGGAGCTGTTAAATGTAAAGGTCTGAAAATGGACTATCAAgttGGTGTCACTATAGACCTCAGCAGTTTTAACATTACCAGGATTGTGACATTTACCCCTTTTTATatgatagaaaacaaaagcaagtatCATATATCAGTAACTGAACAGGGAAATGATAAGTGGCTCTCTCTTGATTTGGAGCAGTGTATCCCCTTTTGGCCTGAGGATGCTTCTAATGCACTTCTTATTCAAGTTGAAAGACATCAAGGCCCTCccaaaaagatacattttaacaAGCAAGAGAATTGTATTTTATTGCGCCTGGATAATGAGctTGGAGGTATTATAGCAGAAGTTAATTTGGCTGAACATTCTACAGTTATTACATTTTCAGATTATCATGATGGAGCAGCTACATTCCTATTAATAAATCACACCAAGAGTGACATTGTTCAGTACAATCAAAGTTCTCTCAGTGAAATAGAAGATTCCCTCCCTCCTGGAAAAGCAGTATTTTATACATGGGCTGATCCAATGGGCTCTAGAAAGCTGAAGTGGAGATGTGGAAAAAGCCATGGTGAAGTAACACAAAAGGAT	4074
circVPS13A_4983	chr1|81661968|81744781|-	NC_051805.1|81661968|81744781|-	NC_051805.1	1	81661968	81744781	-	30	130,134,129,147,105,396,283,104,161,256,159,102,354,93,233,218,170,128,151,148,305,168,104,117,154,60,80,157,155,82	0,3710,4496,8806,9068,9423,12503,16388,24679,26662,27089,28507,29447,30536,39023,39951,40714,41182,45243,48285,58163,59846,65421,65608,66445,66810,68501,81453,82002,82731	circRNA	VPS13A	protein-coding	XM_038655150.1	53,52,51,50,49,48,47,46,45,44,43,42,41,40,39,38,37,36,35,34,33,32,31,30,29,28,27,26,25,24	ATTCAAAGGTCCACTTCTTTGGGAACATCACAGATTTCACAGAAAATGCTTCCTTTCTTGGAGCTTCCATGTGTTGAAGATGATTCTGAAGAAGAATATTTTGATGCACCTTGTAGTCCTTTGGAAGAGCCTCTTCAGTCTCCCACTGGAGTTCAGAGTTATCAGCAGAAAAAGATTCAAAAGCCAGATTGTTCAAAAAATATGATTCAGTATAAAATAAGATTTGAAGTGCCAGAGGTTTTGATTCAGTTTTATCACCTTGTTGGAGATTGTGAATTACCTGTGGTAGAAATTGATGTTTTAGGATTGGGCACAGATGTTGAACTTAGAACATTTGATTTGAAAGCAAATGCCTTTTTGAAAGAGTTCTGCCTAAAATGCCCAGAATACTTTGataAAAACAAGAAACCAATTTATTTGGTTACAACACTGGATAATACGATGGAAGATCTGCTAACATTGGAATATGTGAAGGCTGAAAAGAATCTGCCTAACTTGAAAAGTACTTATAACAATGCTGTACAACTGATTAAGGTGAATTTTTCCTCTTTGGATATTCATTTACATACCGAAGCACTTCTgaatacaataaattattttaataatatacttccACAGTTGGAAGAAAAATCAGCCCCAGTGTCTGTTGCAGAGACTGAAGACAAAGGAGAGGTCATTAAAAAAATGCCTTTAAAACTATCGAAGAATGAAGATATTATTAACTTGCAAATTTTAGCAGAATTATCTTGTTTACAGATCTTTATTCAAGATCAGAAACgtaacatttctgaaattaagATTGAAGGGCTTGATTCTGAGATCATTATGAGGCCTGCAGCaactgaaataaatgcaaaactaaGGAATATCATTGTTTTGGATTCTGATAAAACAGCTGTATACAAAAAGGCTGTTTACATCACTGGAAAAGAAGTGTTTAGCttcaaaatgatttcttttgtGGATGCAACTGCTGGTTCTGCATACACAGATATGAATGTGGTTGATGTTCAAGTTAACTTAACTGTTGGTTGCATTGAAGTAGTTTTTGTCACAAAATTTCTATACTCTATATTGGCTTTTATAGATAATTTTCAAGCGGCTAAACAGGCTTTGGCTGAGGCTACTGTTCAAGCAGCAGGAATGGCTGCTACTGGTGTAAAAGAATTGGCACAGAGGAGTTCTAGAATGGCATTGGATGTTAACATCAAAGCCCCAGTGGTAGTCATCCCACAGTCTCCagtttctgaaaatgtttttgttgcTGATTTTGGACTAATTACAATGACAAACACATTCCATGTAATAACAGAGAGCCAGAGCAACCCCCCACCAGTTATTGATTTGATAACAATAAGGCTGAGTGAAATGCGACTATACAGGACTCAATTTATTAATGATACATACCAGAAAGTACTAGATCTGCTACTGCCATTAAATCTTGAGGTGATTGTTGAGCGGAATTTATCTTGGGAGTGGTACCAGGAAGTTCCTTGTTTTAACGTAAATGCTCAGTTAAAGCCCATGGAGttcATTCTTAGTCAAGAAGATttaacaactatttttaaaacattacatgGCAATATATGGTACGAAGAAGGTGATGGTGCCTCACCTGGAGGAGTAAAAGATCAGAGTAGTGTTAATAGTGGAGTTACTAATGCTTCACACCATTTAGAAGGAACAACTGTAGTGACCGCTGCTGTGGTAGAAGTACATTCACAGGCCTCTCAAGTTAAGACAACACTGAATATGAGCTTCAGAACGGACTATCTCACCATGGTACTGTATAGTCCAGGTCTTGAAAAGACTTCCTTTACAGATGTTCGTGATCCTTCTCTGAAACTTGCTGAATTTAAGTTGGAGAATATCATAAGCACTGCAAAAATGTATACAGATGACtcaacattttcttccttctcattaaaaaattgtattttagatGATAAAAGGCCTCATGTCAAGAAGGCAACTCCTAGAATGATAGGACTGACAGTTGGTTTTGACAAAAAGGACATGATGGATGTAAAGTATAGAAGAGTCAGAGATGGTTGGGTGGCTGATTTAGTCCTTCAAGAAACGTATATTTGTGCAAGTGTGGAATTTCTGCTGACAGTTGCAAATGTCTTTCTTGAGGCCTACACCACAGGCACTGCTGTAGAAACCAGTGTTCAAACATGGACTGCTAAGGAAGAAGTACCTGTACAAGAATCAGTAAAGTGggaaatgaatattattattaaaaatcctGAAATTGTGTTTGTGGCTGATATGACAAGAAGTGATGCTCCTGCCTTAGTCATTACAACACAGTGTGAAATTTGTTGGAAAGGTGACCTTGAGAATAATACAATGACTGCTGCCATTAAAGATCTTCAAGTGAGAGCCTGCCCATTTCTTCCAGtcaagagaaaaggcaaaatcaCTACTgtTTTGCAGCCCTGTGATTTGTTCTATCAAGCTACTCAAGTACGTACAGATCCACAAGTGATGGATATATCAGTAAAATCCCTCACACTAAAGGTTTCACCAGTCATCATAAATACTGTGATTACCATAACATCAGCACTTTATACATCCAAGGACACCATCCCACAGGAAACTACTTCTACAGCATATTTATGGGAGAAGAAGgatacaaagaatttaaaaatgtggtttcttGAAGAACCAAATGAAGTTGAAAACAAAGCTCCCACAACTGAATTGATACTTAAAGGAGAGATCATAAGAATGAACATTGATTCTATCTTTATAGTTCTTGAGGCTGGAATTGGTCATAGAACAGTGCCTATGCTGCTGGCAAAGTCACGTTTTTCAGGGGAAGGCAAAAACTGGAGTTCCTTGATAAATCTCTACTGTCAGCTTGAACTAGAAGTGCATTATTACAATGAAATGTTCGGTGTATGGGAGCCTTTGCTTGAACCCTTAGAAATTGATCAGACTGAGGATTTTAGACCATGGAATCTTGGAATCAAGatgaaaaagaaaacaaaaaaggccaTTGTTGAGTCAGatactgaagaagaaaattacaaagtGCCAGAATATAAAACCGTTATCAGTTTCCATTCAAAAGACCAACTAAACATTACATTATCCAAATGTGGCCTTGTAATGTTGAATAATTTAGTCAAGGCATTTACAGAAGCTGCCACTGGAACCTCAACTGCCTTTATACGGGATCTAGCGCCATTTATGATTTTGAATTCTCTTGGACTTACTGTCTCTGTTTCACCAAGTGATTCTTTTAGTGTACTCAACTTCCCATTGGCAAAATCATACGTATTGAAAAATGAGGAGAGTTTAAGTATGGACTACGTGGGAACTAAAGACAATGATCATTTCAATGCAATGACCAGCCTAAGCAGTAAactcttcttcattcttcttaCACCTGCCAACCACTCTACTGCTGATAAAATTCCTTTAACAAAAGTGGGACGGCGACTGTACACTGTAAGACACAGAGAGTCTGGGGTTGAAAGATCAATTGTTTGTCAAGTTGATGGAGTGGAAGGAAGTAAGAAGGTAACAATTCGCTCCCCAGTGCAGataaaaaatcatttttcagtcCCACTTTCTGTTTATGAAGGGGACATTTTGTTGGGAACGGCCTCACCTGGAAATGAATTCAACATACCATTAACATCTTAccgATCACCCCTTTCTCTGAGGCCAGAAGATGAGGACTATCAAGCATGTGAAAGAATTGActttgaagaaattataaaaaatgatggcacttttctaaaaaagaaatgtagatctATAAATGCTGCTAAAAAACCATTTATCATTAATGTTGTCCCAGAAAAAGATAATTTGGCTTCTCTGTCCGTGTATTCAGAAGATGGTTGGGATTTACCATACATAATGCATTTGTGGCCACCTATCCTGCTTCGAAATCTTCTTCCTTACAAAATTGCTTACTATATAGagggCACTGAACATAAAGTTTATACTCTAAATGAAGGACATTCAGCCCATATTTGTACTGTGCAGTTGGATAAAGCCAGACTACATTTAAAATTACTTGACTATCTTAATCATGATTGGAAAAGTGAATATCATATAAAACCTAATCAGCAAGATATTAGTTTCATCAATTTTACCTGtgttacagaaatagaaaagactgATTTAGATATTGCTATCCATGTGACTTACAATACTGGCCAGACAGTTGTGGCATTTCATAGTCCTTACTGGATGGTCAATAAAACTGGTCGAATGTTACAGTATAAAGCAGATGGAATTCATCGAAAGCATCCACCTAATTATAAAAAgccagttctcttttcttttcaaccaAAGcacttttttaataataataagGTTCAGCTGATGGTAACTGATAGTGAATTGTCAGATCAGTTTTCGATTGATACTGTTGGTAGTCATGGAGCTGTTAAATGTAAAGGTCTGAAAATGGACTATCAAgttGGTGTCACTATAGACCTCAGCAGTTTTAACATTACCAGGATTGTGACATTTACCCCTTTTTATatgatagaaaacaaaagcaagtatCATATATCAGTAACTGAACAGGGAAATGATAAGTGGCTCTCTCTTGATTTGGAGCAGTGTATCCCCTTTTGGCCTGAGGATGCTTCTAATGCACTTCTTATTCAAGTTGAAAGACATCAAGGCCCTCccaaaaagatacattttaacaAGCAAGAGAATTGTATTTTATTGCGCCTGGATAATGAGctTGGAGGTATTATAGCAGAAGTTAATTTGGCTGAACATTCTACAGTTATTACATTTTCAGATTATCATGATGGAGCAGCTACATTCCTATTAATAAATCACACCAAGAGTGACATTGTTCAGTACAATCAAAGTTCTCTCAGTGAAATAGAAGATTCCCTCCCTCCTGGAAAAGCAGTATTTTATACATGGGCTGATCCAATGGGCTCTAGAAAGCTGAAGTGGAGATGTGGAAAAAGCCATGGTGAAGTAACACAAAAGGAT	4983
circVPS13A_7022	chr1|81661968|81807013|-	NC_051805.1|81661968|81807013|-	NC_051805.1	1	81661968	81807013	-	48	130,134,129,147,105,396,283,104,161,256,159,102,354,93,233,218,170,128,151,148,305,168,104,117,154,60,80,157,155,82,139,118,133,137,115,190,143,95,130,63,172,107,128,58,81,60,60,110	0,3710,4496,8806,9068,9423,12503,16388,24679,26662,27089,28507,29447,30536,39023,39951,40714,41182,45243,48285,58163,59846,65421,65608,66445,66810,68501,81453,82002,82731,91659,98877,101266,103759,111406,111638,127946,128394,129309,130129,131998,133436,133740,138133,141802,142078,144194,144935	circRNA	VPS13A	protein-coding	XM_038655150.1	53,52,51,50,49,48,47,46,45,44,43,42,41,40,39,38,37,36,35,34,33,32,31,30,29,28,27,26,25,24,23,22,21,20,19,18,17,16,15,14,13,12,11,10,9,8,7,6	AAAAACATCAAGTGGAGAAACAGGAcacttttacagaaaaattaattacTCAGATAATAAAAAATCTTCAAGTGAAAATTTCCAACATCCATATTCGGTATGAAGATGATaTCACAAATCGAGACAACCCACTGTCATTTGGTATTTCCCTTCAAAATCTCAGCATGCAGacaaCTGATCAAAACTGGGTTCCATGTTTACATGATGAAACTGAGAAACTAGTTCGTaagTTAGTCCGATTGGATAACCTTTTTGCCTATTGGAATGTGAAGTCTCGGCTGTTTTACCTTAATGATTATGACGAATCACTGGACAGCTTGAAGAATGGTATTGTCACTGACAATACTGTTCCAGAAGGTTATGATTTTGTGTTTCGCCCCATATCTGCTAATGCCAAACTTCAGATGAATCGGCGATCAGATTTTGACTTTTCTGCCCCTAAGATAAATCTGGATGTTGAGTTACATGATATAGCAGTTGAGTTCAATAAAccacagtaTTTCAGTGTTATGGAGCTTCTTGAATCAGTTGATATGATGACGCAAAATCTGCCATACAGGAAATTCAAACCTGATGTACCTCTTCACTATCATGCCAGAGAATGGTGGTCTTATGCTATACATGGTATTCTTGAAGTAAATGTCTGCCCCCGGTTACGGATGTGGTCATGGAAGCATattagagaacacaggcaaaagaTGAAGAAGTATAAAGACCtgtataaaaaaaagataacaactAAGAAGCCAGCTGGTGAAATTCTCATCGCTTTGgaggagTTGGAAAAGACCTTGGATGTATTTAATATAACTATATCAAGACAACAGGCAGAAGTTGAGgcAAAGAAAGCTGGATATAGGATTTTCAAAGAAGGTGCAAAAGattcagaggaaaataaaggatGGTTTAGTTGGCTGTGGACTTGGTCAGAACCAAGAAGTAAAGAACAACCAGATGTTAAACCTGGAATTCTTGAAGAGATGTTGACACCTGAAGAAAAAACTTTACTCTATGAAGCAATTGGCTATAGTGAAACAGCAGTTGATCCCACCTTGCCAAAAACATTTGAAGCCATGAAGCTTTTTGTTCACTTGAAAAGCATGTCTATTGTtctaagagaaaaacaagagacacCTGAGCTGTTGGATATTGTAGTAGAAGAATTTAGCACTTTGATTGTGCAAAGACCAGGAGCACAAGCCATTAaATTTGAAACCAAAATTGATTCATTTCATGTTACTGGCTTGCCAGATAATTCAACAAAACCTCGCCTCCTATCTTCATTGGATGATGCTACTTCACTCTTCCAAATTATATTTGAGATAAATCCGTTAGATGAAACTGTTGCTCAAAGGTGTATCATAGAAGCTGAACCTTTAGAAATGATATATGATGCaaGAACAGTGAATAGTATAGTGGAATTCTTCAGGCCTCCAAAAGAGGTAAATCTAGCACAGCTCACGTCAGTGACTTTGACAAAACTTGAAGAATTTCGTGACAAGACAGCAACAGGACTGCTGTACATTATTGAAACACAGAAagttcttgatctcagaattAATCTGAAGGCTTCCTATGTTATTATCCCACAAGATGGAATTTTTAGTCCTACATCAAATCTGCTTCTTTTAGATCTTGGTCATCTAAAGgtGACAAGTAAAAGTCGTTTGGAATTGCCAGATATGAAACAAGGAGGAGCCAGGCTTGAAGAGATCATGCATAGAGCTTATGATTCCTTTGACGTTCAGCTTACAAGCATACAGCTGCTTTACAGCACAGTTGGTGATAATTGGAGAGAAGCGCGAAAATTGAATGTATCTACACAGCATATTTTGGTACCTATGCACTTCAATGTGGAACTCTCTAAGGCCATGGTTTTCATGGATATAAGGATGCCCAAATTCAAGATTTTTGGAAAGTTACCACTGATTTCTTTACGAATCTCAGATAAAAAACTGCAAGGAATTTTGGAATTGATTGAAAGCATTCCGAAACCCACACCTGCACCTGAAGCATATGCCCCTGCCAAACCATTTCAGATTCAAAGGTCCACTTCTTTGGGAACATCACAGATTTCACAGAAAATGCTTCCTTTCTTGGAGCTTCCATGTGTTGAAGATGATTCTGAAGAAGAATATTTTGATGCACCTTGTAGTCCTTTGGAAGAGCCTCTTCAGTCTCCCACTGGAGTTCAGAGTTATCAGCAGAAAAAGATTCAAAAGCCAGATTGTTCAAAAAATATGATTCAGTATAAAATAAGATTTGAAGTGCCAGAGGTTTTGATTCAGTTTTATCACCTTGTTGGAGATTGTGAATTACCTGTGGTAGAAATTGATGTTTTAGGATTGGGCACAGATGTTGAACTTAGAACATTTGATTTGAAAGCAAATGCCTTTTTGAAAGAGTTCTGCCTAAAATGCCCAGAATACTTTGataAAAACAAGAAACCAATTTATTTGGTTACAACACTGGATAATACGATGGAAGATCTGCTAACATTGGAATATGTGAAGGCTGAAAAGAATCTGCCTAACTTGAAAAGTACTTATAACAATGCTGTACAACTGATTAAGGTGAATTTTTCCTCTTTGGATATTCATTTACATACCGAAGCACTTCTgaatacaataaattattttaataatatacttccACAGTTGGAAGAAAAATCAGCCCCAGTGTCTGTTGCAGAGACTGAAGACAAAGGAGAGGTCATTAAAAAAATGCCTTTAAAACTATCGAAGAATGAAGATATTATTAACTTGCAAATTTTAGCAGAATTATCTTGTTTACAGATCTTTATTCAAGATCAGAAACgtaacatttctgaaattaagATTGAAGGGCTTGATTCTGAGATCATTATGAGGCCTGCAGCaactgaaataaatgcaaaactaaGGAATATCATTGTTTTGGATTCTGATAAAACAGCTGTATACAAAAAGGCTGTTTACATCACTGGAAAAGAAGTGTTTAGCttcaaaatgatttcttttgtGGATGCAACTGCTGGTTCTGCATACACAGATATGAATGTGGTTGATGTTCAAGTTAACTTAACTGTTGGTTGCATTGAAGTAGTTTTTGTCACAAAATTTCTATACTCTATATTGGCTTTTATAGATAATTTTCAAGCGGCTAAACAGGCTTTGGCTGAGGCTACTGTTCAAGCAGCAGGAATGGCTGCTACTGGTGTAAAAGAATTGGCACAGAGGAGTTCTAGAATGGCATTGGATGTTAACATCAAAGCCCCAGTGGTAGTCATCCCACAGTCTCCagtttctgaaaatgtttttgttgcTGATTTTGGACTAATTACAATGACAAACACATTCCATGTAATAACAGAGAGCCAGAGCAACCCCCCACCAGTTATTGATTTGATAACAATAAGGCTGAGTGAAATGCGACTATACAGGACTCAATTTATTAATGATACATACCAGAAAGTACTAGATCTGCTACTGCCATTAAATCTTGAGGTGATTGTTGAGCGGAATTTATCTTGGGAGTGGTACCAGGAAGTTCCTTGTTTTAACGTAAATGCTCAGTTAAAGCCCATGGAGttcATTCTTAGTCAAGAAGATttaacaactatttttaaaacattacatgGCAATATATGGTACGAAGAAGGTGATGGTGCCTCACCTGGAGGAGTAAAAGATCAGAGTAGTGTTAATAGTGGAGTTACTAATGCTTCACACCATTTAGAAGGAACAACTGTAGTGACCGCTGCTGTGGTAGAAGTACATTCACAGGCCTCTCAAGTTAAGACAACACTGAATATGAGCTTCAGAACGGACTATCTCACCATGGTACTGTATAGTCCAGGTCTTGAAAAGACTTCCTTTACAGATGTTCGTGATCCTTCTCTGAAACTTGCTGAATTTAAGTTGGAGAATATCATAAGCACTGCAAAAATGTATACAGATGACtcaacattttcttccttctcattaaaaaattgtattttagatGATAAAAGGCCTCATGTCAAGAAGGCAACTCCTAGAATGATAGGACTGACAGTTGGTTTTGACAAAAAGGACATGATGGATGTAAAGTATAGAAGAGTCAGAGATGGTTGGGTGGCTGATTTAGTCCTTCAAGAAACGTATATTTGTGCAAGTGTGGAATTTCTGCTGACAGTTGCAAATGTCTTTCTTGAGGCCTACACCACAGGCACTGCTGTAGAAACCAGTGTTCAAACATGGACTGCTAAGGAAGAAGTACCTGTACAAGAATCAGTAAAGTGggaaatgaatattattattaaaaatcctGAAATTGTGTTTGTGGCTGATATGACAAGAAGTGATGCTCCTGCCTTAGTCATTACAACACAGTGTGAAATTTGTTGGAAAGGTGACCTTGAGAATAATACAATGACTGCTGCCATTAAAGATCTTCAAGTGAGAGCCTGCCCATTTCTTCCAGtcaagagaaaaggcaaaatcaCTACTgtTTTGCAGCCCTGTGATTTGTTCTATCAAGCTACTCAAGTACGTACAGATCCACAAGTGATGGATATATCAGTAAAATCCCTCACACTAAAGGTTTCACCAGTCATCATAAATACTGTGATTACCATAACATCAGCACTTTATACATCCAAGGACACCATCCCACAGGAAACTACTTCTACAGCATATTTATGGGAGAAGAAGgatacaaagaatttaaaaatgtggtttcttGAAGAACCAAATGAAGTTGAAAACAAAGCTCCCACAACTGAATTGATACTTAAAGGAGAGATCATAAGAATGAACATTGATTCTATCTTTATAGTTCTTGAGGCTGGAATTGGTCATAGAACAGTGCCTATGCTGCTGGCAAAGTCACGTTTTTCAGGGGAAGGCAAAAACTGGAGTTCCTTGATAAATCTCTACTGTCAGCTTGAACTAGAAGTGCATTATTACAATGAAATGTTCGGTGTATGGGAGCCTTTGCTTGAACCCTTAGAAATTGATCAGACTGAGGATTTTAGACCATGGAATCTTGGAATCAAGatgaaaaagaaaacaaaaaaggccaTTGTTGAGTCAGatactgaagaagaaaattacaaagtGCCAGAATATAAAACCGTTATCAGTTTCCATTCAAAAGACCAACTAAACATTACATTATCCAAATGTGGCCTTGTAATGTTGAATAATTTAGTCAAGGCATTTACAGAAGCTGCCACTGGAACCTCAACTGCCTTTATACGGGATCTAGCGCCATTTATGATTTTGAATTCTCTTGGACTTACTGTCTCTGTTTCACCAAGTGATTCTTTTAGTGTACTCAACTTCCCATTGGCAAAATCATACGTATTGAAAAATGAGGAGAGTTTAAGTATGGACTACGTGGGAACTAAAGACAATGATCATTTCAATGCAATGACCAGCCTAAGCAGTAAactcttcttcattcttcttaCACCTGCCAACCACTCTACTGCTGATAAAATTCCTTTAACAAAAGTGGGACGGCGACTGTACACTGTAAGACACAGAGAGTCTGGGGTTGAAAGATCAATTGTTTGTCAAGTTGATGGAGTGGAAGGAAGTAAGAAGGTAACAATTCGCTCCCCAGTGCAGataaaaaatcatttttcagtcCCACTTTCTGTTTATGAAGGGGACATTTTGTTGGGAACGGCCTCACCTGGAAATGAATTCAACATACCATTAACATCTTAccgATCACCCCTTTCTCTGAGGCCAGAAGATGAGGACTATCAAGCATGTGAAAGAATTGActttgaagaaattataaaaaatgatggcacttttctaaaaaagaaatgtagatctATAAATGCTGCTAAAAAACCATTTATCATTAATGTTGTCCCAGAAAAAGATAATTTGGCTTCTCTGTCCGTGTATTCAGAAGATGGTTGGGATTTACCATACATAATGCATTTGTGGCCACCTATCCTGCTTCGAAATCTTCTTCCTTACAAAATTGCTTACTATATAGagggCACTGAACATAAAGTTTATACTCTAAATGAAGGACATTCAGCCCATATTTGTACTGTGCAGTTGGATAAAGCCAGACTACATTTAAAATTACTTGACTATCTTAATCATGATTGGAAAAGTGAATATCATATAAAACCTAATCAGCAAGATATTAGTTTCATCAATTTTACCTGtgttacagaaatagaaaagactgATTTAGATATTGCTATCCATGTGACTTACAATACTGGCCAGACAGTTGTGGCATTTCATAGTCCTTACTGGATGGTCAATAAAACTGGTCGAATGTTACAGTATAAAGCAGATGGAATTCATCGAAAGCATCCACCTAATTATAAAAAgccagttctcttttcttttcaaccaAAGcacttttttaataataataagGTTCAGCTGATGGTAACTGATAGTGAATTGTCAGATCAGTTTTCGATTGATACTGTTGGTAGTCATGGAGCTGTTAAATGTAAAGGTCTGAAAATGGACTATCAAgttGGTGTCACTATAGACCTCAGCAGTTTTAACATTACCAGGATTGTGACATTTACCCCTTTTTATatgatagaaaacaaaagcaagtatCATATATCAGTAACTGAACAGGGAAATGATAAGTGGCTCTCTCTTGATTTGGAGCAGTGTATCCCCTTTTGGCCTGAGGATGCTTCTAATGCACTTCTTATTCAAGTTGAAAGACATCAAGGCCCTCccaaaaagatacattttaacaAGCAAGAGAATTGTATTTTATTGCGCCTGGATAATGAGctTGGAGGTATTATAGCAGAAGTTAATTTGGCTGAACATTCTACAGTTATTACATTTTCAGATTATCATGATGGAGCAGCTACATTCCTATTAATAAATCACACCAAGAGTGACATTGTTCAGTACAATCAAAGTTCTCTCAGTGAAATAGAAGATTCCCTCCCTCCTGGAAAAGCAGTATTTTATACATGGGCTGATCCAATGGGCTCTAGAAAGCTGAAGTGGAGATGTGGAAAAAGCCATGGTGAAGTAACACAAAAGGAT	7022
circVPS13A_7263	chr1|81661968|81819264|-	NC_051805.1|81661968|81819264|-	NC_051805.1	1	81661968	81819264	-	51	130,134,129,147,105,396,283,104,161,256,159,102,354,93,233,218,170,128,151,148,305,168,104,117,154,60,80,157,155,82,139,118,133,137,115,190,143,95,130,63,172,107,128,58,81,60,60,110,102,96,43	0,3710,4496,8806,9068,9423,12503,16388,24679,26662,27089,28507,29447,30536,39023,39951,40714,41182,45243,48285,58163,59846,65421,65608,66445,66810,68501,81453,82002,82731,91659,98877,101266,103759,111406,111638,127946,128394,129309,130129,131998,133436,133740,138133,141802,142078,144194,144935,153902,154472,157253	circRNA	VPS13A	protein-coding	XM_038655150.1	53,52,51,50,49,48,47,46,45,44,43,42,41,40,39,38,37,36,35,34,33,32,31,30,29,28,27,26,25,24,23,22,21,20,19,18,17,16,15,14,13,12,11,10,9,8,7,6,5,4,3	AGTCAACTGGATGTACCATTTAAAGTTAAAGTTGGTCATATAGGTAATCTTAATCTTATAATTCCATGGAAAAACCTGTATACTCAACCAGTTGAAGCTGTTCTGGGAGACATCTATTTACTCATAGTGCCTTCTTCTAAAATAAAATACGatcctttaaaagaagaaaaacaactctTGGAAGCAAAACAGCACGAACTGAAACGAATagaagaagccaaacaaaaagtAGCTGATcaagAAAAACATCAAGTGGAGAAACAGGAcacttttacagaaaaattaattacTCAGATAATAAAAAATCTTCAAGTGAAAATTTCCAACATCCATATTCGGTATGAAGATGATaTCACAAATCGAGACAACCCACTGTCATTTGGTATTTCCCTTCAAAATCTCAGCATGCAGacaaCTGATCAAAACTGGGTTCCATGTTTACATGATGAAACTGAGAAACTAGTTCGTaagTTAGTCCGATTGGATAACCTTTTTGCCTATTGGAATGTGAAGTCTCGGCTGTTTTACCTTAATGATTATGACGAATCACTGGACAGCTTGAAGAATGGTATTGTCACTGACAATACTGTTCCAGAAGGTTATGATTTTGTGTTTCGCCCCATATCTGCTAATGCCAAACTTCAGATGAATCGGCGATCAGATTTTGACTTTTCTGCCCCTAAGATAAATCTGGATGTTGAGTTACATGATATAGCAGTTGAGTTCAATAAAccacagtaTTTCAGTGTTATGGAGCTTCTTGAATCAGTTGATATGATGACGCAAAATCTGCCATACAGGAAATTCAAACCTGATGTACCTCTTCACTATCATGCCAGAGAATGGTGGTCTTATGCTATACATGGTATTCTTGAAGTAAATGTCTGCCCCCGGTTACGGATGTGGTCATGGAAGCATattagagaacacaggcaaaagaTGAAGAAGTATAAAGACCtgtataaaaaaaagataacaactAAGAAGCCAGCTGGTGAAATTCTCATCGCTTTGgaggagTTGGAAAAGACCTTGGATGTATTTAATATAACTATATCAAGACAACAGGCAGAAGTTGAGgcAAAGAAAGCTGGATATAGGATTTTCAAAGAAGGTGCAAAAGattcagaggaaaataaaggatGGTTTAGTTGGCTGTGGACTTGGTCAGAACCAAGAAGTAAAGAACAACCAGATGTTAAACCTGGAATTCTTGAAGAGATGTTGACACCTGAAGAAAAAACTTTACTCTATGAAGCAATTGGCTATAGTGAAACAGCAGTTGATCCCACCTTGCCAAAAACATTTGAAGCCATGAAGCTTTTTGTTCACTTGAAAAGCATGTCTATTGTtctaagagaaaaacaagagacacCTGAGCTGTTGGATATTGTAGTAGAAGAATTTAGCACTTTGATTGTGCAAAGACCAGGAGCACAAGCCATTAaATTTGAAACCAAAATTGATTCATTTCATGTTACTGGCTTGCCAGATAATTCAACAAAACCTCGCCTCCTATCTTCATTGGATGATGCTACTTCACTCTTCCAAATTATATTTGAGATAAATCCGTTAGATGAAACTGTTGCTCAAAGGTGTATCATAGAAGCTGAACCTTTAGAAATGATATATGATGCaaGAACAGTGAATAGTATAGTGGAATTCTTCAGGCCTCCAAAAGAGGTAAATCTAGCACAGCTCACGTCAGTGACTTTGACAAAACTTGAAGAATTTCGTGACAAGACAGCAACAGGACTGCTGTACATTATTGAAACACAGAAagttcttgatctcagaattAATCTGAAGGCTTCCTATGTTATTATCCCACAAGATGGAATTTTTAGTCCTACATCAAATCTGCTTCTTTTAGATCTTGGTCATCTAAAGgtGACAAGTAAAAGTCGTTTGGAATTGCCAGATATGAAACAAGGAGGAGCCAGGCTTGAAGAGATCATGCATAGAGCTTATGATTCCTTTGACGTTCAGCTTACAAGCATACAGCTGCTTTACAGCACAGTTGGTGATAATTGGAGAGAAGCGCGAAAATTGAATGTATCTACACAGCATATTTTGGTACCTATGCACTTCAATGTGGAACTCTCTAAGGCCATGGTTTTCATGGATATAAGGATGCCCAAATTCAAGATTTTTGGAAAGTTACCACTGATTTCTTTACGAATCTCAGATAAAAAACTGCAAGGAATTTTGGAATTGATTGAAAGCATTCCGAAACCCACACCTGCACCTGAAGCATATGCCCCTGCCAAACCATTTCAGATTCAAAGGTCCACTTCTTTGGGAACATCACAGATTTCACAGAAAATGCTTCCTTTCTTGGAGCTTCCATGTGTTGAAGATGATTCTGAAGAAGAATATTTTGATGCACCTTGTAGTCCTTTGGAAGAGCCTCTTCAGTCTCCCACTGGAGTTCAGAGTTATCAGCAGAAAAAGATTCAAAAGCCAGATTGTTCAAAAAATATGATTCAGTATAAAATAAGATTTGAAGTGCCAGAGGTTTTGATTCAGTTTTATCACCTTGTTGGAGATTGTGAATTACCTGTGGTAGAAATTGATGTTTTAGGATTGGGCACAGATGTTGAACTTAGAACATTTGATTTGAAAGCAAATGCCTTTTTGAAAGAGTTCTGCCTAAAATGCCCAGAATACTTTGataAAAACAAGAAACCAATTTATTTGGTTACAACACTGGATAATACGATGGAAGATCTGCTAACATTGGAATATGTGAAGGCTGAAAAGAATCTGCCTAACTTGAAAAGTACTTATAACAATGCTGTACAACTGATTAAGGTGAATTTTTCCTCTTTGGATATTCATTTACATACCGAAGCACTTCTgaatacaataaattattttaataatatacttccACAGTTGGAAGAAAAATCAGCCCCAGTGTCTGTTGCAGAGACTGAAGACAAAGGAGAGGTCATTAAAAAAATGCCTTTAAAACTATCGAAGAATGAAGATATTATTAACTTGCAAATTTTAGCAGAATTATCTTGTTTACAGATCTTTATTCAAGATCAGAAACgtaacatttctgaaattaagATTGAAGGGCTTGATTCTGAGATCATTATGAGGCCTGCAGCaactgaaataaatgcaaaactaaGGAATATCATTGTTTTGGATTCTGATAAAACAGCTGTATACAAAAAGGCTGTTTACATCACTGGAAAAGAAGTGTTTAGCttcaaaatgatttcttttgtGGATGCAACTGCTGGTTCTGCATACACAGATATGAATGTGGTTGATGTTCAAGTTAACTTAACTGTTGGTTGCATTGAAGTAGTTTTTGTCACAAAATTTCTATACTCTATATTGGCTTTTATAGATAATTTTCAAGCGGCTAAACAGGCTTTGGCTGAGGCTACTGTTCAAGCAGCAGGAATGGCTGCTACTGGTGTAAAAGAATTGGCACAGAGGAGTTCTAGAATGGCATTGGATGTTAACATCAAAGCCCCAGTGGTAGTCATCCCACAGTCTCCagtttctgaaaatgtttttgttgcTGATTTTGGACTAATTACAATGACAAACACATTCCATGTAATAACAGAGAGCCAGAGCAACCCCCCACCAGTTATTGATTTGATAACAATAAGGCTGAGTGAAATGCGACTATACAGGACTCAATTTATTAATGATACATACCAGAAAGTACTAGATCTGCTACTGCCATTAAATCTTGAGGTGATTGTTGAGCGGAATTTATCTTGGGAGTGGTACCAGGAAGTTCCTTGTTTTAACGTAAATGCTCAGTTAAAGCCCATGGAGttcATTCTTAGTCAAGAAGATttaacaactatttttaaaacattacatgGCAATATATGGTACGAAGAAGGTGATGGTGCCTCACCTGGAGGAGTAAAAGATCAGAGTAGTGTTAATAGTGGAGTTACTAATGCTTCACACCATTTAGAAGGAACAACTGTAGTGACCGCTGCTGTGGTAGAAGTACATTCACAGGCCTCTCAAGTTAAGACAACACTGAATATGAGCTTCAGAACGGACTATCTCACCATGGTACTGTATAGTCCAGGTCTTGAAAAGACTTCCTTTACAGATGTTCGTGATCCTTCTCTGAAACTTGCTGAATTTAAGTTGGAGAATATCATAAGCACTGCAAAAATGTATACAGATGACtcaacattttcttccttctcattaaaaaattgtattttagatGATAAAAGGCCTCATGTCAAGAAGGCAACTCCTAGAATGATAGGACTGACAGTTGGTTTTGACAAAAAGGACATGATGGATGTAAAGTATAGAAGAGTCAGAGATGGTTGGGTGGCTGATTTAGTCCTTCAAGAAACGTATATTTGTGCAAGTGTGGAATTTCTGCTGACAGTTGCAAATGTCTTTCTTGAGGCCTACACCACAGGCACTGCTGTAGAAACCAGTGTTCAAACATGGACTGCTAAGGAAGAAGTACCTGTACAAGAATCAGTAAAGTGggaaatgaatattattattaaaaatcctGAAATTGTGTTTGTGGCTGATATGACAAGAAGTGATGCTCCTGCCTTAGTCATTACAACACAGTGTGAAATTTGTTGGAAAGGTGACCTTGAGAATAATACAATGACTGCTGCCATTAAAGATCTTCAAGTGAGAGCCTGCCCATTTCTTCCAGtcaagagaaaaggcaaaatcaCTACTgtTTTGCAGCCCTGTGATTTGTTCTATCAAGCTACTCAAGTACGTACAGATCCACAAGTGATGGATATATCAGTAAAATCCCTCACACTAAAGGTTTCACCAGTCATCATAAATACTGTGATTACCATAACATCAGCACTTTATACATCCAAGGACACCATCCCACAGGAAACTACTTCTACAGCATATTTATGGGAGAAGAAGgatacaaagaatttaaaaatgtggtttcttGAAGAACCAAATGAAGTTGAAAACAAAGCTCCCACAACTGAATTGATACTTAAAGGAGAGATCATAAGAATGAACATTGATTCTATCTTTATAGTTCTTGAGGCTGGAATTGGTCATAGAACAGTGCCTATGCTGCTGGCAAAGTCACGTTTTTCAGGGGAAGGCAAAAACTGGAGTTCCTTGATAAATCTCTACTGTCAGCTTGAACTAGAAGTGCATTATTACAATGAAATGTTCGGTGTATGGGAGCCTTTGCTTGAACCCTTAGAAATTGATCAGACTGAGGATTTTAGACCATGGAATCTTGGAATCAAGatgaaaaagaaaacaaaaaaggccaTTGTTGAGTCAGatactgaagaagaaaattacaaagtGCCAGAATATAAAACCGTTATCAGTTTCCATTCAAAAGACCAACTAAACATTACATTATCCAAATGTGGCCTTGTAATGTTGAATAATTTAGTCAAGGCATTTACAGAAGCTGCCACTGGAACCTCAACTGCCTTTATACGGGATCTAGCGCCATTTATGATTTTGAATTCTCTTGGACTTACTGTCTCTGTTTCACCAAGTGATTCTTTTAGTGTACTCAACTTCCCATTGGCAAAATCATACGTATTGAAAAATGAGGAGAGTTTAAGTATGGACTACGTGGGAACTAAAGACAATGATCATTTCAATGCAATGACCAGCCTAAGCAGTAAactcttcttcattcttcttaCACCTGCCAACCACTCTACTGCTGATAAAATTCCTTTAACAAAAGTGGGACGGCGACTGTACACTGTAAGACACAGAGAGTCTGGGGTTGAAAGATCAATTGTTTGTCAAGTTGATGGAGTGGAAGGAAGTAAGAAGGTAACAATTCGCTCCCCAGTGCAGataaaaaatcatttttcagtcCCACTTTCTGTTTATGAAGGGGACATTTTGTTGGGAACGGCCTCACCTGGAAATGAATTCAACATACCATTAACATCTTAccgATCACCCCTTTCTCTGAGGCCAGAAGATGAGGACTATCAAGCATGTGAAAGAATTGActttgaagaaattataaaaaatgatggcacttttctaaaaaagaaatgtagatctATAAATGCTGCTAAAAAACCATTTATCATTAATGTTGTCCCAGAAAAAGATAATTTGGCTTCTCTGTCCGTGTATTCAGAAGATGGTTGGGATTTACCATACATAATGCATTTGTGGCCACCTATCCTGCTTCGAAATCTTCTTCCTTACAAAATTGCTTACTATATAGagggCACTGAACATAAAGTTTATACTCTAAATGAAGGACATTCAGCCCATATTTGTACTGTGCAGTTGGATAAAGCCAGACTACATTTAAAATTACTTGACTATCTTAATCATGATTGGAAAAGTGAATATCATATAAAACCTAATCAGCAAGATATTAGTTTCATCAATTTTACCTGtgttacagaaatagaaaagactgATTTAGATATTGCTATCCATGTGACTTACAATACTGGCCAGACAGTTGTGGCATTTCATAGTCCTTACTGGATGGTCAATAAAACTGGTCGAATGTTACAGTATAAAGCAGATGGAATTCATCGAAAGCATCCACCTAATTATAAAAAgccagttctcttttcttttcaaccaAAGcacttttttaataataataagGTTCAGCTGATGGTAACTGATAGTGAATTGTCAGATCAGTTTTCGATTGATACTGTTGGTAGTCATGGAGCTGTTAAATGTAAAGGTCTGAAAATGGACTATCAAgttGGTGTCACTATAGACCTCAGCAGTTTTAACATTACCAGGATTGTGACATTTACCCCTTTTTATatgatagaaaacaaaagcaagtatCATATATCAGTAACTGAACAGGGAAATGATAAGTGGCTCTCTCTTGATTTGGAGCAGTGTATCCCCTTTTGGCCTGAGGATGCTTCTAATGCACTTCTTATTCAAGTTGAAAGACATCAAGGCCCTCccaaaaagatacattttaacaAGCAAGAGAATTGTATTTTATTGCGCCTGGATAATGAGctTGGAGGTATTATAGCAGAAGTTAATTTGGCTGAACATTCTACAGTTATTACATTTTCAGATTATCATGATGGAGCAGCTACATTCCTATTAATAAATCACACCAAGAGTGACATTGTTCAGTACAATCAAAGTTCTCTCAGTGAAATAGAAGATTCCCTCCCTCCTGGAAAAGCAGTATTTTATACATGGGCTGATCCAATGGGCTCTAGAAAGCTGAAGTGGAGATGTGGAAAAAGCCATGGTGAAGTAACACAAAAGGAT	7263
circVPS13A_7307	chr1|81661968|81821474|-	NC_051805.1|81661968|81821474|-	NC_051805.1	1	81661968	81821474	-	52	130,134,129,147,105,396,283,104,161,256,159,102,354,93,233,218,170,128,151,148,305,168,104,117,154,60,80,157,155,82,139,118,133,137,115,190,143,95,130,63,172,107,128,58,81,60,60,110,102,96,43,44	0,3710,4496,8806,9068,9423,12503,16388,24679,26662,27089,28507,29447,30536,39023,39951,40714,41182,45243,48285,58163,59846,65421,65608,66445,66810,68501,81453,82002,82731,91659,98877,101266,103759,111406,111638,127946,128394,129309,130129,131998,133436,133740,138133,141802,142078,144194,144935,153902,154472,157253,159462	circRNA	VPS13A	protein-coding	XM_038655150.1	53,52,51,50,49,48,47,46,45,44,43,42,41,40,39,38,37,36,35,34,33,32,31,30,29,28,27,26,25,24,23,22,21,20,19,18,17,16,15,14,13,12,11,10,9,8,7,6,5,4,3,2	gagcTGTGGCCTTGAAGAAtcttgaaattaaagaaaatgctcTGAGTCAACTGGATGTACCATTTAAAGTTAAAGTTGGTCATATAGGTAATCTTAATCTTATAATTCCATGGAAAAACCTGTATACTCAACCAGTTGAAGCTGTTCTGGGAGACATCTATTTACTCATAGTGCCTTCTTCTAAAATAAAATACGatcctttaaaagaagaaaaacaactctTGGAAGCAAAACAGCACGAACTGAAACGAATagaagaagccaaacaaaaagtAGCTGATcaagAAAAACATCAAGTGGAGAAACAGGAcacttttacagaaaaattaattacTCAGATAATAAAAAATCTTCAAGTGAAAATTTCCAACATCCATATTCGGTATGAAGATGATaTCACAAATCGAGACAACCCACTGTCATTTGGTATTTCCCTTCAAAATCTCAGCATGCAGacaaCTGATCAAAACTGGGTTCCATGTTTACATGATGAAACTGAGAAACTAGTTCGTaagTTAGTCCGATTGGATAACCTTTTTGCCTATTGGAATGTGAAGTCTCGGCTGTTTTACCTTAATGATTATGACGAATCACTGGACAGCTTGAAGAATGGTATTGTCACTGACAATACTGTTCCAGAAGGTTATGATTTTGTGTTTCGCCCCATATCTGCTAATGCCAAACTTCAGATGAATCGGCGATCAGATTTTGACTTTTCTGCCCCTAAGATAAATCTGGATGTTGAGTTACATGATATAGCAGTTGAGTTCAATAAAccacagtaTTTCAGTGTTATGGAGCTTCTTGAATCAGTTGATATGATGACGCAAAATCTGCCATACAGGAAATTCAAACCTGATGTACCTCTTCACTATCATGCCAGAGAATGGTGGTCTTATGCTATACATGGTATTCTTGAAGTAAATGTCTGCCCCCGGTTACGGATGTGGTCATGGAAGCATattagagaacacaggcaaaagaTGAAGAAGTATAAAGACCtgtataaaaaaaagataacaactAAGAAGCCAGCTGGTGAAATTCTCATCGCTTTGgaggagTTGGAAAAGACCTTGGATGTATTTAATATAACTATATCAAGACAACAGGCAGAAGTTGAGgcAAAGAAAGCTGGATATAGGATTTTCAAAGAAGGTGCAAAAGattcagaggaaaataaaggatGGTTTAGTTGGCTGTGGACTTGGTCAGAACCAAGAAGTAAAGAACAACCAGATGTTAAACCTGGAATTCTTGAAGAGATGTTGACACCTGAAGAAAAAACTTTACTCTATGAAGCAATTGGCTATAGTGAAACAGCAGTTGATCCCACCTTGCCAAAAACATTTGAAGCCATGAAGCTTTTTGTTCACTTGAAAAGCATGTCTATTGTtctaagagaaaaacaagagacacCTGAGCTGTTGGATATTGTAGTAGAAGAATTTAGCACTTTGATTGTGCAAAGACCAGGAGCACAAGCCATTAaATTTGAAACCAAAATTGATTCATTTCATGTTACTGGCTTGCCAGATAATTCAACAAAACCTCGCCTCCTATCTTCATTGGATGATGCTACTTCACTCTTCCAAATTATATTTGAGATAAATCCGTTAGATGAAACTGTTGCTCAAAGGTGTATCATAGAAGCTGAACCTTTAGAAATGATATATGATGCaaGAACAGTGAATAGTATAGTGGAATTCTTCAGGCCTCCAAAAGAGGTAAATCTAGCACAGCTCACGTCAGTGACTTTGACAAAACTTGAAGAATTTCGTGACAAGACAGCAACAGGACTGCTGTACATTATTGAAACACAGAAagttcttgatctcagaattAATCTGAAGGCTTCCTATGTTATTATCCCACAAGATGGAATTTTTAGTCCTACATCAAATCTGCTTCTTTTAGATCTTGGTCATCTAAAGgtGACAAGTAAAAGTCGTTTGGAATTGCCAGATATGAAACAAGGAGGAGCCAGGCTTGAAGAGATCATGCATAGAGCTTATGATTCCTTTGACGTTCAGCTTACAAGCATACAGCTGCTTTACAGCACAGTTGGTGATAATTGGAGAGAAGCGCGAAAATTGAATGTATCTACACAGCATATTTTGGTACCTATGCACTTCAATGTGGAACTCTCTAAGGCCATGGTTTTCATGGATATAAGGATGCCCAAATTCAAGATTTTTGGAAAGTTACCACTGATTTCTTTACGAATCTCAGATAAAAAACTGCAAGGAATTTTGGAATTGATTGAAAGCATTCCGAAACCCACACCTGCACCTGAAGCATATGCCCCTGCCAAACCATTTCAGATTCAAAGGTCCACTTCTTTGGGAACATCACAGATTTCACAGAAAATGCTTCCTTTCTTGGAGCTTCCATGTGTTGAAGATGATTCTGAAGAAGAATATTTTGATGCACCTTGTAGTCCTTTGGAAGAGCCTCTTCAGTCTCCCACTGGAGTTCAGAGTTATCAGCAGAAAAAGATTCAAAAGCCAGATTGTTCAAAAAATATGATTCAGTATAAAATAAGATTTGAAGTGCCAGAGGTTTTGATTCAGTTTTATCACCTTGTTGGAGATTGTGAATTACCTGTGGTAGAAATTGATGTTTTAGGATTGGGCACAGATGTTGAACTTAGAACATTTGATTTGAAAGCAAATGCCTTTTTGAAAGAGTTCTGCCTAAAATGCCCAGAATACTTTGataAAAACAAGAAACCAATTTATTTGGTTACAACACTGGATAATACGATGGAAGATCTGCTAACATTGGAATATGTGAAGGCTGAAAAGAATCTGCCTAACTTGAAAAGTACTTATAACAATGCTGTACAACTGATTAAGGTGAATTTTTCCTCTTTGGATATTCATTTACATACCGAAGCACTTCTgaatacaataaattattttaataatatacttccACAGTTGGAAGAAAAATCAGCCCCAGTGTCTGTTGCAGAGACTGAAGACAAAGGAGAGGTCATTAAAAAAATGCCTTTAAAACTATCGAAGAATGAAGATATTATTAACTTGCAAATTTTAGCAGAATTATCTTGTTTACAGATCTTTATTCAAGATCAGAAACgtaacatttctgaaattaagATTGAAGGGCTTGATTCTGAGATCATTATGAGGCCTGCAGCaactgaaataaatgcaaaactaaGGAATATCATTGTTTTGGATTCTGATAAAACAGCTGTATACAAAAAGGCTGTTTACATCACTGGAAAAGAAGTGTTTAGCttcaaaatgatttcttttgtGGATGCAACTGCTGGTTCTGCATACACAGATATGAATGTGGTTGATGTTCAAGTTAACTTAACTGTTGGTTGCATTGAAGTAGTTTTTGTCACAAAATTTCTATACTCTATATTGGCTTTTATAGATAATTTTCAAGCGGCTAAACAGGCTTTGGCTGAGGCTACTGTTCAAGCAGCAGGAATGGCTGCTACTGGTGTAAAAGAATTGGCACAGAGGAGTTCTAGAATGGCATTGGATGTTAACATCAAAGCCCCAGTGGTAGTCATCCCACAGTCTCCagtttctgaaaatgtttttgttgcTGATTTTGGACTAATTACAATGACAAACACATTCCATGTAATAACAGAGAGCCAGAGCAACCCCCCACCAGTTATTGATTTGATAACAATAAGGCTGAGTGAAATGCGACTATACAGGACTCAATTTATTAATGATACATACCAGAAAGTACTAGATCTGCTACTGCCATTAAATCTTGAGGTGATTGTTGAGCGGAATTTATCTTGGGAGTGGTACCAGGAAGTTCCTTGTTTTAACGTAAATGCTCAGTTAAAGCCCATGGAGttcATTCTTAGTCAAGAAGATttaacaactatttttaaaacattacatgGCAATATATGGTACGAAGAAGGTGATGGTGCCTCACCTGGAGGAGTAAAAGATCAGAGTAGTGTTAATAGTGGAGTTACTAATGCTTCACACCATTTAGAAGGAACAACTGTAGTGACCGCTGCTGTGGTAGAAGTACATTCACAGGCCTCTCAAGTTAAGACAACACTGAATATGAGCTTCAGAACGGACTATCTCACCATGGTACTGTATAGTCCAGGTCTTGAAAAGACTTCCTTTACAGATGTTCGTGATCCTTCTCTGAAACTTGCTGAATTTAAGTTGGAGAATATCATAAGCACTGCAAAAATGTATACAGATGACtcaacattttcttccttctcattaaaaaattgtattttagatGATAAAAGGCCTCATGTCAAGAAGGCAACTCCTAGAATGATAGGACTGACAGTTGGTTTTGACAAAAAGGACATGATGGATGTAAAGTATAGAAGAGTCAGAGATGGTTGGGTGGCTGATTTAGTCCTTCAAGAAACGTATATTTGTGCAAGTGTGGAATTTCTGCTGACAGTTGCAAATGTCTTTCTTGAGGCCTACACCACAGGCACTGCTGTAGAAACCAGTGTTCAAACATGGACTGCTAAGGAAGAAGTACCTGTACAAGAATCAGTAAAGTGggaaatgaatattattattaaaaatcctGAAATTGTGTTTGTGGCTGATATGACAAGAAGTGATGCTCCTGCCTTAGTCATTACAACACAGTGTGAAATTTGTTGGAAAGGTGACCTTGAGAATAATACAATGACTGCTGCCATTAAAGATCTTCAAGTGAGAGCCTGCCCATTTCTTCCAGtcaagagaaaaggcaaaatcaCTACTgtTTTGCAGCCCTGTGATTTGTTCTATCAAGCTACTCAAGTACGTACAGATCCACAAGTGATGGATATATCAGTAAAATCCCTCACACTAAAGGTTTCACCAGTCATCATAAATACTGTGATTACCATAACATCAGCACTTTATACATCCAAGGACACCATCCCACAGGAAACTACTTCTACAGCATATTTATGGGAGAAGAAGgatacaaagaatttaaaaatgtggtttcttGAAGAACCAAATGAAGTTGAAAACAAAGCTCCCACAACTGAATTGATACTTAAAGGAGAGATCATAAGAATGAACATTGATTCTATCTTTATAGTTCTTGAGGCTGGAATTGGTCATAGAACAGTGCCTATGCTGCTGGCAAAGTCACGTTTTTCAGGGGAAGGCAAAAACTGGAGTTCCTTGATAAATCTCTACTGTCAGCTTGAACTAGAAGTGCATTATTACAATGAAATGTTCGGTGTATGGGAGCCTTTGCTTGAACCCTTAGAAATTGATCAGACTGAGGATTTTAGACCATGGAATCTTGGAATCAAGatgaaaaagaaaacaaaaaaggccaTTGTTGAGTCAGatactgaagaagaaaattacaaagtGCCAGAATATAAAACCGTTATCAGTTTCCATTCAAAAGACCAACTAAACATTACATTATCCAAATGTGGCCTTGTAATGTTGAATAATTTAGTCAAGGCATTTACAGAAGCTGCCACTGGAACCTCAACTGCCTTTATACGGGATCTAGCGCCATTTATGATTTTGAATTCTCTTGGACTTACTGTCTCTGTTTCACCAAGTGATTCTTTTAGTGTACTCAACTTCCCATTGGCAAAATCATACGTATTGAAAAATGAGGAGAGTTTAAGTATGGACTACGTGGGAACTAAAGACAATGATCATTTCAATGCAATGACCAGCCTAAGCAGTAAactcttcttcattcttcttaCACCTGCCAACCACTCTACTGCTGATAAAATTCCTTTAACAAAAGTGGGACGGCGACTGTACACTGTAAGACACAGAGAGTCTGGGGTTGAAAGATCAATTGTTTGTCAAGTTGATGGAGTGGAAGGAAGTAAGAAGGTAACAATTCGCTCCCCAGTGCAGataaaaaatcatttttcagtcCCACTTTCTGTTTATGAAGGGGACATTTTGTTGGGAACGGCCTCACCTGGAAATGAATTCAACATACCATTAACATCTTAccgATCACCCCTTTCTCTGAGGCCAGAAGATGAGGACTATCAAGCATGTGAAAGAATTGActttgaagaaattataaaaaatgatggcacttttctaaaaaagaaatgtagatctATAAATGCTGCTAAAAAACCATTTATCATTAATGTTGTCCCAGAAAAAGATAATTTGGCTTCTCTGTCCGTGTATTCAGAAGATGGTTGGGATTTACCATACATAATGCATTTGTGGCCACCTATCCTGCTTCGAAATCTTCTTCCTTACAAAATTGCTTACTATATAGagggCACTGAACATAAAGTTTATACTCTAAATGAAGGACATTCAGCCCATATTTGTACTGTGCAGTTGGATAAAGCCAGACTACATTTAAAATTACTTGACTATCTTAATCATGATTGGAAAAGTGAATATCATATAAAACCTAATCAGCAAGATATTAGTTTCATCAATTTTACCTGtgttacagaaatagaaaagactgATTTAGATATTGCTATCCATGTGACTTACAATACTGGCCAGACAGTTGTGGCATTTCATAGTCCTTACTGGATGGTCAATAAAACTGGTCGAATGTTACAGTATAAAGCAGATGGAATTCATCGAAAGCATCCACCTAATTATAAAAAgccagttctcttttcttttcaaccaAAGcacttttttaataataataagGTTCAGCTGATGGTAACTGATAGTGAATTGTCAGATCAGTTTTCGATTGATACTGTTGGTAGTCATGGAGCTGTTAAATGTAAAGGTCTGAAAATGGACTATCAAgttGGTGTCACTATAGACCTCAGCAGTTTTAACATTACCAGGATTGTGACATTTACCCCTTTTTATatgatagaaaacaaaagcaagtatCATATATCAGTAACTGAACAGGGAAATGATAAGTGGCTCTCTCTTGATTTGGAGCAGTGTATCCCCTTTTGGCCTGAGGATGCTTCTAATGCACTTCTTATTCAAGTTGAAAGACATCAAGGCCCTCccaaaaagatacattttaacaAGCAAGAGAATTGTATTTTATTGCGCCTGGATAATGAGctTGGAGGTATTATAGCAGAAGTTAATTTGGCTGAACATTCTACAGTTATTACATTTTCAGATTATCATGATGGAGCAGCTACATTCCTATTAATAAATCACACCAAGAGTGACATTGTTCAGTACAATCAAAGTTCTCTCAGTGAAATAGAAGATTCCCTCCCTCCTGGAAAAGCAGTATTTTATACATGGGCTGATCCAATGGGCTCTAGAAAGCTGAAGTGGAGATGTGGAAAAAGCCATGGTGAAGTAACACAAAAGGAT	7307
circVPS13A_1194	chr1|81665678|81674754|-	NC_051805.1|81665678|81674754|-	NC_051805.1	1	81665678	81674754	-	6	134,129,147,105,396,283	0,786,5096,5358,5713,8793	circRNA	VPS13A	protein-coding	XM_038655150.1	52,51,50,49,48,47	ATCACCCCTTTCTCTGAGGCCAGAAGATGAGGACTATCAAGCATGTGAAAGAATTGActttgaagaaattataaaaaatgatggcacttttctaaaaaagaaatgtagatctATAAATGCTGCTAAAAAACCATTTATCATTAATGTTGTCCCAGAAAAAGATAATTTGGCTTCTCTGTCCGTGTATTCAGAAGATGGTTGGGATTTACCATACATAATGCATTTGTGGCCACCTATCCTGCTTCGAAATCTTCTTCCTTACAAAATTGCTTACTATATAGagggCACTGAACATAAAGTTTATACTCTAAATGAAGGACATTCAGCCCATATTTGTACTGTGCAGTTGGATAAAGCCAGACTACATTTAAAATTACTTGACTATCTTAATCATGATTGGAAAAGTGAATATCATATAAAACCTAATCAGCAAGATATTAGTTTCATCAATTTTACCTGtgttacagaaatagaaaagactgATTTAGATATTGCTATCCATGTGACTTACAATACTGGCCAGACAGTTGTGGCATTTCATAGTCCTTACTGGATGGTCAATAAAACTGGTCGAATGTTACAGTATAAAGCAGATGGAATTCATCGAAAGCATCCACCTAATTATAAAAAgccagttctcttttcttttcaaccaAAGcacttttttaataataataagGTTCAGCTGATGGTAACTGATAGTGAATTGTCAGATCAGTTTTCGATTGATACTGTTGGTAGTCATGGAGCTGTTAAATGTAAAGGTCTGAAAATGGACTATCAAgttGGTGTCACTATAGACCTCAGCAGTTTTAACATTACCAGGATTGTGACATTTACCCCTTTTTATatgatagaaaacaaaagcaagtatCATATATCAGTAACTGAACAGGGAAATGATAAGTGGCTCTCTCTTGATTTGGAGCAGTGTATCCCCTTTTGGCCTGAGGATGCTTCTAATGCACTTCTTATTCAAGTTGAAAGACATCAAGGCCCTCccaaaaagatacattttaacaAGCAAGAGAATTGTATTTTATTGCGCCTGGATAATGAGctTGGAGGTATTATAGCAGAAGTTAATTTGGCTGAACATTCTACAGTTATTACATTTTCAGATTATCATGATGGAGCAGCTACATTCCTATTAATAAATCACACCAAGAGTGACATTGTTCAGTACAATCAAAG	1194
circVPS13A_1298	chr1|81665678|81678460|-	NC_051805.1|81665678|81678460|-	NC_051805.1	1	81665678	81678460	-	7	134,129,147,105,396,283,104	0,786,5096,5358,5713,8793,12678	circRNA	VPS13A	protein-coding	XM_038655150.1	52,51,50,49,48,47,46	ataaaaaatcatttttcagtcCCACTTTCTGTTTATGAAGGGGACATTTTGTTGGGAACGGCCTCACCTGGAAATGAATTCAACATACCATTAACATCTTAccgATCACCCCTTTCTCTGAGGCCAGAAGATGAGGACTATCAAGCATGTGAAAGAATTGActttgaagaaattataaaaaatgatggcacttttctaaaaaagaaatgtagatctATAAATGCTGCTAAAAAACCATTTATCATTAATGTTGTCCCAGAAAAAGATAATTTGGCTTCTCTGTCCGTGTATTCAGAAGATGGTTGGGATTTACCATACATAATGCATTTGTGGCCACCTATCCTGCTTCGAAATCTTCTTCCTTACAAAATTGCTTACTATATAGagggCACTGAACATAAAGTTTATACTCTAAATGAAGGACATTCAGCCCATATTTGTACTGTGCAGTTGGATAAAGCCAGACTACATTTAAAATTACTTGACTATCTTAATCATGATTGGAAAAGTGAATATCATATAAAACCTAATCAGCAAGATATTAGTTTCATCAATTTTACCTGtgttacagaaatagaaaagactgATTTAGATATTGCTATCCATGTGACTTACAATACTGGCCAGACAGTTGTGGCATTTCATAGTCCTTACTGGATGGTCAATAAAACTGGTCGAATGTTACAGTATAAAGCAGATGGAATTCATCGAAAGCATCCACCTAATTATAAAAAgccagttctcttttcttttcaaccaAAGcacttttttaataataataagGTTCAGCTGATGGTAACTGATAGTGAATTGTCAGATCAGTTTTCGATTGATACTGTTGGTAGTCATGGAGCTGTTAAATGTAAAGGTCTGAAAATGGACTATCAAgttGGTGTCACTATAGACCTCAGCAGTTTTAACATTACCAGGATTGTGACATTTACCCCTTTTTATatgatagaaaacaaaagcaagtatCATATATCAGTAACTGAACAGGGAAATGATAAGTGGCTCTCTCTTGATTTGGAGCAGTGTATCCCCTTTTGGCCTGAGGATGCTTCTAATGCACTTCTTATTCAAGTTGAAAGACATCAAGGCCCTCccaaaaagatacattttaacaAGCAAGAGAATTGTATTTTATTGCGCCTGGATAATGAGctTGGAGGTATTATAGCAGAAGTTAATTTGGCTGAACATTCTACAGTTATTACATTTTCAGATTATCATGATGGAGCAGCTACATTCCTATTAATAAATCACACCAAGAGTGACATTGTTCAGTACAATCAAAG	1298
circVPS13A_4048	chr1|81665678|81727493|-	NC_051805.1|81665678|81727493|-	NC_051805.1	1	81665678	81727493	-	22	134,129,147,105,396,283,104,161,256,159,102,354,93,233,218,170,128,151,148,305,168,104	0,786,5096,5358,5713,8793,12678,20969,22952,23379,24797,25737,26826,35313,36241,37004,37472,41533,44575,54453,56136,61711	circRNA	VPS13A	protein-coding	XM_038655150.1	52,51,50,49,48,47,46,45,44,43,42,41,40,39,38,37,36,35,34,33,32,31	GGCTTGATTCTGAGATCATTATGAGGCCTGCAGCaactgaaataaatgcaaaactaaGGAATATCATTGTTTTGGATTCTGATAAAACAGCTGTATACAAAAAGGCTGTTTACATCACTGGAAAAGAAGTGTTTAGCttcaaaatgatttcttttgtGGATGCAACTGCTGGTTCTGCATACACAGATATGAATGTGGTTGATGTTCAAGTTAACTTAACTGTTGGTTGCATTGAAGTAGTTTTTGTCACAAAATTTCTATACTCTATATTGGCTTTTATAGATAATTTTCAAGCGGCTAAACAGGCTTTGGCTGAGGCTACTGTTCAAGCAGCAGGAATGGCTGCTACTGGTGTAAAAGAATTGGCACAGAGGAGTTCTAGAATGGCATTGGATGTTAACATCAAAGCCCCAGTGGTAGTCATCCCACAGTCTCCagtttctgaaaatgtttttgttgcTGATTTTGGACTAATTACAATGACAAACACATTCCATGTAATAACAGAGAGCCAGAGCAACCCCCCACCAGTTATTGATTTGATAACAATAAGGCTGAGTGAAATGCGACTATACAGGACTCAATTTATTAATGATACATACCAGAAAGTACTAGATCTGCTACTGCCATTAAATCTTGAGGTGATTGTTGAGCGGAATTTATCTTGGGAGTGGTACCAGGAAGTTCCTTGTTTTAACGTAAATGCTCAGTTAAAGCCCATGGAGttcATTCTTAGTCAAGAAGATttaacaactatttttaaaacattacatgGCAATATATGGTACGAAGAAGGTGATGGTGCCTCACCTGGAGGAGTAAAAGATCAGAGTAGTGTTAATAGTGGAGTTACTAATGCTTCACACCATTTAGAAGGAACAACTGTAGTGACCGCTGCTGTGGTAGAAGTACATTCACAGGCCTCTCAAGTTAAGACAACACTGAATATGAGCTTCAGAACGGACTATCTCACCATGGTACTGTATAGTCCAGGTCTTGAAAAGACTTCCTTTACAGATGTTCGTGATCCTTCTCTGAAACTTGCTGAATTTAAGTTGGAGAATATCATAAGCACTGCAAAAATGTATACAGATGACtcaacattttcttccttctcattaaaaaattgtattttagatGATAAAAGGCCTCATGTCAAGAAGGCAACTCCTAGAATGATAGGACTGACAGTTGGTTTTGACAAAAAGGACATGATGGATGTAAAGTATAGAAGAGTCAGAGATGGTTGGGTGGCTGATTTAGTCCTTCAAGAAACGTATATTTGTGCAAGTGTGGAATTTCTGCTGACAGTTGCAAATGTCTTTCTTGAGGCCTACACCACAGGCACTGCTGTAGAAACCAGTGTTCAAACATGGACTGCTAAGGAAGAAGTACCTGTACAAGAATCAGTAAAGTGggaaatgaatattattattaaaaatcctGAAATTGTGTTTGTGGCTGATATGACAAGAAGTGATGCTCCTGCCTTAGTCATTACAACACAGTGTGAAATTTGTTGGAAAGGTGACCTTGAGAATAATACAATGACTGCTGCCATTAAAGATCTTCAAGTGAGAGCCTGCCCATTTCTTCCAGtcaagagaaaaggcaaaatcaCTACTgtTTTGCAGCCCTGTGATTTGTTCTATCAAGCTACTCAAGTACGTACAGATCCACAAGTGATGGATATATCAGTAAAATCCCTCACACTAAAGGTTTCACCAGTCATCATAAATACTGTGATTACCATAACATCAGCACTTTATACATCCAAGGACACCATCCCACAGGAAACTACTTCTACAGCATATTTATGGGAGAAGAAGgatacaaagaatttaaaaatgtggtttcttGAAGAACCAAATGAAGTTGAAAACAAAGCTCCCACAACTGAATTGATACTTAAAGGAGAGATCATAAGAATGAACATTGATTCTATCTTTATAGTTCTTGAGGCTGGAATTGGTCATAGAACAGTGCCTATGCTGCTGGCAAAGTCACGTTTTTCAGGGGAAGGCAAAAACTGGAGTTCCTTGATAAATCTCTACTGTCAGCTTGAACTAGAAGTGCATTATTACAATGAAATGTTCGGTGTATGGGAGCCTTTGCTTGAACCCTTAGAAATTGATCAGACTGAGGATTTTAGACCATGGAATCTTGGAATCAAGatgaaaaagaaaacaaaaaaggccaTTGTTGAGTCAGatactgaagaagaaaattacaaagtGCCAGAATATAAAACCGTTATCAGTTTCCATTCAAAAGACCAACTAAACATTACATTATCCAAATGTGGCCTTGTAATGTTGAATAATTTAGTCAAGGCATTTACAGAAGCTGCCACTGGAACCTCAACTGCCTTTATACGGGATCTAGCGCCATTTATGATTTTGAATTCTCTTGGACTTACTGTCTCTGTTTCACCAAGTGATTCTTTTAGTGTACTCAACTTCCCATTGGCAAAATCATACGTATTGAAAAATGAGGAGAGTTTAAGTATGGACTACGTGGGAACTAAAGACAATGATCATTTCAATGCAATGACCAGCCTAAGCAGTAAactcttcttcattcttcttaCACCTGCCAACCACTCTACTGCTGATAAAATTCCTTTAACAAAAGTGGGACGGCGACTGTACACTGTAAGACACAGAGAGTCTGGGGTTGAAAGATCAATTGTTTGTCAAGTTGATGGAGTGGAAGGAAGTAAGAAGGTAACAATTCGCTCCCCAGTGCAGataaaaaatcatttttcagtcCCACTTTCTGTTTATGAAGGGGACATTTTGTTGGGAACGGCCTCACCTGGAAATGAATTCAACATACCATTAACATCTTAccgATCACCCCTTTCTCTGAGGCCAGAAGATGAGGACTATCAAGCATGTGAAAGAATTGActttgaagaaattataaaaaatgatggcacttttctaaaaaagaaatgtagatctATAAATGCTGCTAAAAAACCATTTATCATTAATGTTGTCCCAGAAAAAGATAATTTGGCTTCTCTGTCCGTGTATTCAGAAGATGGTTGGGATTTACCATACATAATGCATTTGTGGCCACCTATCCTGCTTCGAAATCTTCTTCCTTACAAAATTGCTTACTATATAGagggCACTGAACATAAAGTTTATACTCTAAATGAAGGACATTCAGCCCATATTTGTACTGTGCAGTTGGATAAAGCCAGACTACATTTAAAATTACTTGACTATCTTAATCATGATTGGAAAAGTGAATATCATATAAAACCTAATCAGCAAGATATTAGTTTCATCAATTTTACCTGtgttacagaaatagaaaagactgATTTAGATATTGCTATCCATGTGACTTACAATACTGGCCAGACAGTTGTGGCATTTCATAGTCCTTACTGGATGGTCAATAAAACTGGTCGAATGTTACAGTATAAAGCAGATGGAATTCATCGAAAGCATCCACCTAATTATAAAAAgccagttctcttttcttttcaaccaAAGcacttttttaataataataagGTTCAGCTGATGGTAACTGATAGTGAATTGTCAGATCAGTTTTCGATTGATACTGTTGGTAGTCATGGAGCTGTTAAATGTAAAGGTCTGAAAATGGACTATCAAgttGGTGTCACTATAGACCTCAGCAGTTTTAACATTACCAGGATTGTGACATTTACCCCTTTTTATatgatagaaaacaaaagcaagtatCATATATCAGTAACTGAACAGGGAAATGATAAGTGGCTCTCTCTTGATTTGGAGCAGTGTATCCCCTTTTGGCCTGAGGATGCTTCTAATGCACTTCTTATTCAAGTTGAAAGACATCAAGGCCCTCccaaaaagatacattttaacaAGCAAGAGAATTGTATTTTATTGCGCCTGGATAATGAGctTGGAGGTATTATAGCAGAAGTTAATTTGGCTGAACATTCTACAGTTATTACATTTTCAGATTATCATGATGGAGCAGCTACATTCCTATTAATAAATCACACCAAGAGTGACATTGTTCAGTACAATCAAAG	4048
circVPS13A_7177	chr1|81665678|81821474|-	NC_051805.1|81665678|81821474|-	NC_051805.1	1	81665678	81821474	-	51	134,129,147,105,396,283,104,161,256,159,102,354,93,233,218,170,128,151,148,305,168,104,117,154,60,80,157,155,82,139,118,133,137,115,190,143,95,130,63,172,107,128,58,81,60,60,110,102,96,43,44	0,786,5096,5358,5713,8793,12678,20969,22952,23379,24797,25737,26826,35313,36241,37004,37472,41533,44575,54453,56136,61711,61898,62735,63100,64791,77743,78292,79021,87949,95167,97556,100049,107696,107928,124236,124684,125599,126419,128288,129726,130030,134423,138092,138368,140484,141225,150192,150762,153543,155752	circRNA	VPS13A	protein-coding	XM_038655150.1	52,51,50,49,48,47,46,45,44,43,42,41,40,39,38,37,36,35,34,33,32,31,30,29,28,27,26,25,24,23,22,21,20,19,18,17,16,15,14,13,12,11,10,9,8,7,6,5,4,3,2	gagcTGTGGCCTTGAAGAAtcttgaaattaaagaaaatgctcTGAGTCAACTGGATGTACCATTTAAAGTTAAAGTTGGTCATATAGGTAATCTTAATCTTATAATTCCATGGAAAAACCTGTATACTCAACCAGTTGAAGCTGTTCTGGGAGACATCTATTTACTCATAGTGCCTTCTTCTAAAATAAAATACGatcctttaaaagaagaaaaacaactctTGGAAGCAAAACAGCACGAACTGAAACGAATagaagaagccaaacaaaaagtAGCTGATcaagAAAAACATCAAGTGGAGAAACAGGAcacttttacagaaaaattaattacTCAGATAATAAAAAATCTTCAAGTGAAAATTTCCAACATCCATATTCGGTATGAAGATGATaTCACAAATCGAGACAACCCACTGTCATTTGGTATTTCCCTTCAAAATCTCAGCATGCAGacaaCTGATCAAAACTGGGTTCCATGTTTACATGATGAAACTGAGAAACTAGTTCGTaagTTAGTCCGATTGGATAACCTTTTTGCCTATTGGAATGTGAAGTCTCGGCTGTTTTACCTTAATGATTATGACGAATCACTGGACAGCTTGAAGAATGGTATTGTCACTGACAATACTGTTCCAGAAGGTTATGATTTTGTGTTTCGCCCCATATCTGCTAATGCCAAACTTCAGATGAATCGGCGATCAGATTTTGACTTTTCTGCCCCTAAGATAAATCTGGATGTTGAGTTACATGATATAGCAGTTGAGTTCAATAAAccacagtaTTTCAGTGTTATGGAGCTTCTTGAATCAGTTGATATGATGACGCAAAATCTGCCATACAGGAAATTCAAACCTGATGTACCTCTTCACTATCATGCCAGAGAATGGTGGTCTTATGCTATACATGGTATTCTTGAAGTAAATGTCTGCCCCCGGTTACGGATGTGGTCATGGAAGCATattagagaacacaggcaaaagaTGAAGAAGTATAAAGACCtgtataaaaaaaagataacaactAAGAAGCCAGCTGGTGAAATTCTCATCGCTTTGgaggagTTGGAAAAGACCTTGGATGTATTTAATATAACTATATCAAGACAACAGGCAGAAGTTGAGgcAAAGAAAGCTGGATATAGGATTTTCAAAGAAGGTGCAAAAGattcagaggaaaataaaggatGGTTTAGTTGGCTGTGGACTTGGTCAGAACCAAGAAGTAAAGAACAACCAGATGTTAAACCTGGAATTCTTGAAGAGATGTTGACACCTGAAGAAAAAACTTTACTCTATGAAGCAATTGGCTATAGTGAAACAGCAGTTGATCCCACCTTGCCAAAAACATTTGAAGCCATGAAGCTTTTTGTTCACTTGAAAAGCATGTCTATTGTtctaagagaaaaacaagagacacCTGAGCTGTTGGATATTGTAGTAGAAGAATTTAGCACTTTGATTGTGCAAAGACCAGGAGCACAAGCCATTAaATTTGAAACCAAAATTGATTCATTTCATGTTACTGGCTTGCCAGATAATTCAACAAAACCTCGCCTCCTATCTTCATTGGATGATGCTACTTCACTCTTCCAAATTATATTTGAGATAAATCCGTTAGATGAAACTGTTGCTCAAAGGTGTATCATAGAAGCTGAACCTTTAGAAATGATATATGATGCaaGAACAGTGAATAGTATAGTGGAATTCTTCAGGCCTCCAAAAGAGGTAAATCTAGCACAGCTCACGTCAGTGACTTTGACAAAACTTGAAGAATTTCGTGACAAGACAGCAACAGGACTGCTGTACATTATTGAAACACAGAAagttcttgatctcagaattAATCTGAAGGCTTCCTATGTTATTATCCCACAAGATGGAATTTTTAGTCCTACATCAAATCTGCTTCTTTTAGATCTTGGTCATCTAAAGgtGACAAGTAAAAGTCGTTTGGAATTGCCAGATATGAAACAAGGAGGAGCCAGGCTTGAAGAGATCATGCATAGAGCTTATGATTCCTTTGACGTTCAGCTTACAAGCATACAGCTGCTTTACAGCACAGTTGGTGATAATTGGAGAGAAGCGCGAAAATTGAATGTATCTACACAGCATATTTTGGTACCTATGCACTTCAATGTGGAACTCTCTAAGGCCATGGTTTTCATGGATATAAGGATGCCCAAATTCAAGATTTTTGGAAAGTTACCACTGATTTCTTTACGAATCTCAGATAAAAAACTGCAAGGAATTTTGGAATTGATTGAAAGCATTCCGAAACCCACACCTGCACCTGAAGCATATGCCCCTGCCAAACCATTTCAGATTCAAAGGTCCACTTCTTTGGGAACATCACAGATTTCACAGAAAATGCTTCCTTTCTTGGAGCTTCCATGTGTTGAAGATGATTCTGAAGAAGAATATTTTGATGCACCTTGTAGTCCTTTGGAAGAGCCTCTTCAGTCTCCCACTGGAGTTCAGAGTTATCAGCAGAAAAAGATTCAAAAGCCAGATTGTTCAAAAAATATGATTCAGTATAAAATAAGATTTGAAGTGCCAGAGGTTTTGATTCAGTTTTATCACCTTGTTGGAGATTGTGAATTACCTGTGGTAGAAATTGATGTTTTAGGATTGGGCACAGATGTTGAACTTAGAACATTTGATTTGAAAGCAAATGCCTTTTTGAAAGAGTTCTGCCTAAAATGCCCAGAATACTTTGataAAAACAAGAAACCAATTTATTTGGTTACAACACTGGATAATACGATGGAAGATCTGCTAACATTGGAATATGTGAAGGCTGAAAAGAATCTGCCTAACTTGAAAAGTACTTATAACAATGCTGTACAACTGATTAAGGTGAATTTTTCCTCTTTGGATATTCATTTACATACCGAAGCACTTCTgaatacaataaattattttaataatatacttccACAGTTGGAAGAAAAATCAGCCCCAGTGTCTGTTGCAGAGACTGAAGACAAAGGAGAGGTCATTAAAAAAATGCCTTTAAAACTATCGAAGAATGAAGATATTATTAACTTGCAAATTTTAGCAGAATTATCTTGTTTACAGATCTTTATTCAAGATCAGAAACgtaacatttctgaaattaagATTGAAGGGCTTGATTCTGAGATCATTATGAGGCCTGCAGCaactgaaataaatgcaaaactaaGGAATATCATTGTTTTGGATTCTGATAAAACAGCTGTATACAAAAAGGCTGTTTACATCACTGGAAAAGAAGTGTTTAGCttcaaaatgatttcttttgtGGATGCAACTGCTGGTTCTGCATACACAGATATGAATGTGGTTGATGTTCAAGTTAACTTAACTGTTGGTTGCATTGAAGTAGTTTTTGTCACAAAATTTCTATACTCTATATTGGCTTTTATAGATAATTTTCAAGCGGCTAAACAGGCTTTGGCTGAGGCTACTGTTCAAGCAGCAGGAATGGCTGCTACTGGTGTAAAAGAATTGGCACAGAGGAGTTCTAGAATGGCATTGGATGTTAACATCAAAGCCCCAGTGGTAGTCATCCCACAGTCTCCagtttctgaaaatgtttttgttgcTGATTTTGGACTAATTACAATGACAAACACATTCCATGTAATAACAGAGAGCCAGAGCAACCCCCCACCAGTTATTGATTTGATAACAATAAGGCTGAGTGAAATGCGACTATACAGGACTCAATTTATTAATGATACATACCAGAAAGTACTAGATCTGCTACTGCCATTAAATCTTGAGGTGATTGTTGAGCGGAATTTATCTTGGGAGTGGTACCAGGAAGTTCCTTGTTTTAACGTAAATGCTCAGTTAAAGCCCATGGAGttcATTCTTAGTCAAGAAGATttaacaactatttttaaaacattacatgGCAATATATGGTACGAAGAAGGTGATGGTGCCTCACCTGGAGGAGTAAAAGATCAGAGTAGTGTTAATAGTGGAGTTACTAATGCTTCACACCATTTAGAAGGAACAACTGTAGTGACCGCTGCTGTGGTAGAAGTACATTCACAGGCCTCTCAAGTTAAGACAACACTGAATATGAGCTTCAGAACGGACTATCTCACCATGGTACTGTATAGTCCAGGTCTTGAAAAGACTTCCTTTACAGATGTTCGTGATCCTTCTCTGAAACTTGCTGAATTTAAGTTGGAGAATATCATAAGCACTGCAAAAATGTATACAGATGACtcaacattttcttccttctcattaaaaaattgtattttagatGATAAAAGGCCTCATGTCAAGAAGGCAACTCCTAGAATGATAGGACTGACAGTTGGTTTTGACAAAAAGGACATGATGGATGTAAAGTATAGAAGAGTCAGAGATGGTTGGGTGGCTGATTTAGTCCTTCAAGAAACGTATATTTGTGCAAGTGTGGAATTTCTGCTGACAGTTGCAAATGTCTTTCTTGAGGCCTACACCACAGGCACTGCTGTAGAAACCAGTGTTCAAACATGGACTGCTAAGGAAGAAGTACCTGTACAAGAATCAGTAAAGTGggaaatgaatattattattaaaaatcctGAAATTGTGTTTGTGGCTGATATGACAAGAAGTGATGCTCCTGCCTTAGTCATTACAACACAGTGTGAAATTTGTTGGAAAGGTGACCTTGAGAATAATACAATGACTGCTGCCATTAAAGATCTTCAAGTGAGAGCCTGCCCATTTCTTCCAGtcaagagaaaaggcaaaatcaCTACTgtTTTGCAGCCCTGTGATTTGTTCTATCAAGCTACTCAAGTACGTACAGATCCACAAGTGATGGATATATCAGTAAAATCCCTCACACTAAAGGTTTCACCAGTCATCATAAATACTGTGATTACCATAACATCAGCACTTTATACATCCAAGGACACCATCCCACAGGAAACTACTTCTACAGCATATTTATGGGAGAAGAAGgatacaaagaatttaaaaatgtggtttcttGAAGAACCAAATGAAGTTGAAAACAAAGCTCCCACAACTGAATTGATACTTAAAGGAGAGATCATAAGAATGAACATTGATTCTATCTTTATAGTTCTTGAGGCTGGAATTGGTCATAGAACAGTGCCTATGCTGCTGGCAAAGTCACGTTTTTCAGGGGAAGGCAAAAACTGGAGTTCCTTGATAAATCTCTACTGTCAGCTTGAACTAGAAGTGCATTATTACAATGAAATGTTCGGTGTATGGGAGCCTTTGCTTGAACCCTTAGAAATTGATCAGACTGAGGATTTTAGACCATGGAATCTTGGAATCAAGatgaaaaagaaaacaaaaaaggccaTTGTTGAGTCAGatactgaagaagaaaattacaaagtGCCAGAATATAAAACCGTTATCAGTTTCCATTCAAAAGACCAACTAAACATTACATTATCCAAATGTGGCCTTGTAATGTTGAATAATTTAGTCAAGGCATTTACAGAAGCTGCCACTGGAACCTCAACTGCCTTTATACGGGATCTAGCGCCATTTATGATTTTGAATTCTCTTGGACTTACTGTCTCTGTTTCACCAAGTGATTCTTTTAGTGTACTCAACTTCCCATTGGCAAAATCATACGTATTGAAAAATGAGGAGAGTTTAAGTATGGACTACGTGGGAACTAAAGACAATGATCATTTCAATGCAATGACCAGCCTAAGCAGTAAactcttcttcattcttcttaCACCTGCCAACCACTCTACTGCTGATAAAATTCCTTTAACAAAAGTGGGACGGCGACTGTACACTGTAAGACACAGAGAGTCTGGGGTTGAAAGATCAATTGTTTGTCAAGTTGATGGAGTGGAAGGAAGTAAGAAGGTAACAATTCGCTCCCCAGTGCAGataaaaaatcatttttcagtcCCACTTTCTGTTTATGAAGGGGACATTTTGTTGGGAACGGCCTCACCTGGAAATGAATTCAACATACCATTAACATCTTAccgATCACCCCTTTCTCTGAGGCCAGAAGATGAGGACTATCAAGCATGTGAAAGAATTGActttgaagaaattataaaaaatgatggcacttttctaaaaaagaaatgtagatctATAAATGCTGCTAAAAAACCATTTATCATTAATGTTGTCCCAGAAAAAGATAATTTGGCTTCTCTGTCCGTGTATTCAGAAGATGGTTGGGATTTACCATACATAATGCATTTGTGGCCACCTATCCTGCTTCGAAATCTTCTTCCTTACAAAATTGCTTACTATATAGagggCACTGAACATAAAGTTTATACTCTAAATGAAGGACATTCAGCCCATATTTGTACTGTGCAGTTGGATAAAGCCAGACTACATTTAAAATTACTTGACTATCTTAATCATGATTGGAAAAGTGAATATCATATAAAACCTAATCAGCAAGATATTAGTTTCATCAATTTTACCTGtgttacagaaatagaaaagactgATTTAGATATTGCTATCCATGTGACTTACAATACTGGCCAGACAGTTGTGGCATTTCATAGTCCTTACTGGATGGTCAATAAAACTGGTCGAATGTTACAGTATAAAGCAGATGGAATTCATCGAAAGCATCCACCTAATTATAAAAAgccagttctcttttcttttcaaccaAAGcacttttttaataataataagGTTCAGCTGATGGTAACTGATAGTGAATTGTCAGATCAGTTTTCGATTGATACTGTTGGTAGTCATGGAGCTGTTAAATGTAAAGGTCTGAAAATGGACTATCAAgttGGTGTCACTATAGACCTCAGCAGTTTTAACATTACCAGGATTGTGACATTTACCCCTTTTTATatgatagaaaacaaaagcaagtatCATATATCAGTAACTGAACAGGGAAATGATAAGTGGCTCTCTCTTGATTTGGAGCAGTGTATCCCCTTTTGGCCTGAGGATGCTTCTAATGCACTTCTTATTCAAGTTGAAAGACATCAAGGCCCTCccaaaaagatacattttaacaAGCAAGAGAATTGTATTTTATTGCGCCTGGATAATGAGctTGGAGGTATTATAGCAGAAGTTAATTTGGCTGAACATTCTACAGTTATTACATTTTCAGATTATCATGATGGAGCAGCTACATTCCTATTAATAAATCACACCAAGAGTGACATTGTTCAGTACAATCAAAG	7177
circVPS13A_931	chr1|81670774|81674754|-	NC_051805.1|81670774|81674754|-	NC_051805.1	1	81670774	81674754	-	4	147,105,396,283	0,262,617,3697	circRNA	VPS13A	protein-coding	XM_038655150.1	50,49,48,47	ATCACCCCTTTCTCTGAGGCCAGAAGATGAGGACTATCAAGCATGTGAAAGAATTGActttgaagaaattataaaaaatgatggcacttttctaaaaaagaaatgtagatctATAAATGCTGCTAAAAAACCATTTATCATTAATGTTGTCCCAGAAAAAGATAATTTGGCTTCTCTGTCCGTGTATTCAGAAGATGGTTGGGATTTACCATACATAATGCATTTGTGGCCACCTATCCTGCTTCGAAATCTTCTTCCTTACAAAATTGCTTACTATATAGagggCACTGAACATAAAGTTTATACTCTAAATGAAGGACATTCAGCCCATATTTGTACTGTGCAGTTGGATAAAGCCAGACTACATTTAAAATTACTTGACTATCTTAATCATGATTGGAAAAGTGAATATCATATAAAACCTAATCAGCAAGATATTAGTTTCATCAATTTTACCTGtgttacagaaatagaaaagactgATTTAGATATTGCTATCCATGTGACTTACAATACTGGCCAGACAGTTGTGGCATTTCATAGTCCTTACTGGATGGTCAATAAAACTGGTCGAATGTTACAGTATAAAGCAGATGGAATTCATCGAAAGCATCCACCTAATTATAAAAAgccagttctcttttcttttcaaccaAAGcacttttttaataataataagGTTCAGCTGATGGTAACTGATAGTGAATTGTCAGATCAGTTTTCGATTGATACTGTTGGTAGTCATGGAGCTGTTAAATGTAAAGGTCTGAAAATGGACTATCAAgttGGTGTCACTATAGACCTCAGCAGTTTTAACATTACCAGGATTGTGACATTTACCCCTTTTTATatgatagaaaacaaaagcaagtatCATATATCAGTAACTGAACAGGGAAATGATAAGTGGCTCTCTCTTGATTTGGAGCAG	931
circVPS13A_4590	chr1|81670774|81744781|-	NC_051805.1|81670774|81744781|-	NC_051805.1	1	81670774	81744781	-	27	147,105,396,283,104,161,256,159,102,354,93,233,218,170,128,151,148,305,168,104,117,154,60,80,157,155,82	0,262,617,3697,7582,15873,17856,18283,19701,20641,21730,30217,31145,31908,32376,36437,39479,49357,51040,56615,56802,57639,58004,59695,72647,73196,73925	circRNA	VPS13A	protein-coding	XM_038655150.1	50,49,48,47,46,45,44,43,42,41,40,39,38,37,36,35,34,33,32,31,30,29,28,27,26,25,24	ATTCAAAGGTCCACTTCTTTGGGAACATCACAGATTTCACAGAAAATGCTTCCTTTCTTGGAGCTTCCATGTGTTGAAGATGATTCTGAAGAAGAATATTTTGATGCACCTTGTAGTCCTTTGGAAGAGCCTCTTCAGTCTCCCACTGGAGTTCAGAGTTATCAGCAGAAAAAGATTCAAAAGCCAGATTGTTCAAAAAATATGATTCAGTATAAAATAAGATTTGAAGTGCCAGAGGTTTTGATTCAGTTTTATCACCTTGTTGGAGATTGTGAATTACCTGTGGTAGAAATTGATGTTTTAGGATTGGGCACAGATGTTGAACTTAGAACATTTGATTTGAAAGCAAATGCCTTTTTGAAAGAGTTCTGCCTAAAATGCCCAGAATACTTTGataAAAACAAGAAACCAATTTATTTGGTTACAACACTGGATAATACGATGGAAGATCTGCTAACATTGGAATATGTGAAGGCTGAAAAGAATCTGCCTAACTTGAAAAGTACTTATAACAATGCTGTACAACTGATTAAGGTGAATTTTTCCTCTTTGGATATTCATTTACATACCGAAGCACTTCTgaatacaataaattattttaataatatacttccACAGTTGGAAGAAAAATCAGCCCCAGTGTCTGTTGCAGAGACTGAAGACAAAGGAGAGGTCATTAAAAAAATGCCTTTAAAACTATCGAAGAATGAAGATATTATTAACTTGCAAATTTTAGCAGAATTATCTTGTTTACAGATCTTTATTCAAGATCAGAAACgtaacatttctgaaattaagATTGAAGGGCTTGATTCTGAGATCATTATGAGGCCTGCAGCaactgaaataaatgcaaaactaaGGAATATCATTGTTTTGGATTCTGATAAAACAGCTGTATACAAAAAGGCTGTTTACATCACTGGAAAAGAAGTGTTTAGCttcaaaatgatttcttttgtGGATGCAACTGCTGGTTCTGCATACACAGATATGAATGTGGTTGATGTTCAAGTTAACTTAACTGTTGGTTGCATTGAAGTAGTTTTTGTCACAAAATTTCTATACTCTATATTGGCTTTTATAGATAATTTTCAAGCGGCTAAACAGGCTTTGGCTGAGGCTACTGTTCAAGCAGCAGGAATGGCTGCTACTGGTGTAAAAGAATTGGCACAGAGGAGTTCTAGAATGGCATTGGATGTTAACATCAAAGCCCCAGTGGTAGTCATCCCACAGTCTCCagtttctgaaaatgtttttgttgcTGATTTTGGACTAATTACAATGACAAACACATTCCATGTAATAACAGAGAGCCAGAGCAACCCCCCACCAGTTATTGATTTGATAACAATAAGGCTGAGTGAAATGCGACTATACAGGACTCAATTTATTAATGATACATACCAGAAAGTACTAGATCTGCTACTGCCATTAAATCTTGAGGTGATTGTTGAGCGGAATTTATCTTGGGAGTGGTACCAGGAAGTTCCTTGTTTTAACGTAAATGCTCAGTTAAAGCCCATGGAGttcATTCTTAGTCAAGAAGATttaacaactatttttaaaacattacatgGCAATATATGGTACGAAGAAGGTGATGGTGCCTCACCTGGAGGAGTAAAAGATCAGAGTAGTGTTAATAGTGGAGTTACTAATGCTTCACACCATTTAGAAGGAACAACTGTAGTGACCGCTGCTGTGGTAGAAGTACATTCACAGGCCTCTCAAGTTAAGACAACACTGAATATGAGCTTCAGAACGGACTATCTCACCATGGTACTGTATAGTCCAGGTCTTGAAAAGACTTCCTTTACAGATGTTCGTGATCCTTCTCTGAAACTTGCTGAATTTAAGTTGGAGAATATCATAAGCACTGCAAAAATGTATACAGATGACtcaacattttcttccttctcattaaaaaattgtattttagatGATAAAAGGCCTCATGTCAAGAAGGCAACTCCTAGAATGATAGGACTGACAGTTGGTTTTGACAAAAAGGACATGATGGATGTAAAGTATAGAAGAGTCAGAGATGGTTGGGTGGCTGATTTAGTCCTTCAAGAAACGTATATTTGTGCAAGTGTGGAATTTCTGCTGACAGTTGCAAATGTCTTTCTTGAGGCCTACACCACAGGCACTGCTGTAGAAACCAGTGTTCAAACATGGACTGCTAAGGAAGAAGTACCTGTACAAGAATCAGTAAAGTGggaaatgaatattattattaaaaatcctGAAATTGTGTTTGTGGCTGATATGACAAGAAGTGATGCTCCTGCCTTAGTCATTACAACACAGTGTGAAATTTGTTGGAAAGGTGACCTTGAGAATAATACAATGACTGCTGCCATTAAAGATCTTCAAGTGAGAGCCTGCCCATTTCTTCCAGtcaagagaaaaggcaaaatcaCTACTgtTTTGCAGCCCTGTGATTTGTTCTATCAAGCTACTCAAGTACGTACAGATCCACAAGTGATGGATATATCAGTAAAATCCCTCACACTAAAGGTTTCACCAGTCATCATAAATACTGTGATTACCATAACATCAGCACTTTATACATCCAAGGACACCATCCCACAGGAAACTACTTCTACAGCATATTTATGGGAGAAGAAGgatacaaagaatttaaaaatgtggtttcttGAAGAACCAAATGAAGTTGAAAACAAAGCTCCCACAACTGAATTGATACTTAAAGGAGAGATCATAAGAATGAACATTGATTCTATCTTTATAGTTCTTGAGGCTGGAATTGGTCATAGAACAGTGCCTATGCTGCTGGCAAAGTCACGTTTTTCAGGGGAAGGCAAAAACTGGAGTTCCTTGATAAATCTCTACTGTCAGCTTGAACTAGAAGTGCATTATTACAATGAAATGTTCGGTGTATGGGAGCCTTTGCTTGAACCCTTAGAAATTGATCAGACTGAGGATTTTAGACCATGGAATCTTGGAATCAAGatgaaaaagaaaacaaaaaaggccaTTGTTGAGTCAGatactgaagaagaaaattacaaagtGCCAGAATATAAAACCGTTATCAGTTTCCATTCAAAAGACCAACTAAACATTACATTATCCAAATGTGGCCTTGTAATGTTGAATAATTTAGTCAAGGCATTTACAGAAGCTGCCACTGGAACCTCAACTGCCTTTATACGGGATCTAGCGCCATTTATGATTTTGAATTCTCTTGGACTTACTGTCTCTGTTTCACCAAGTGATTCTTTTAGTGTACTCAACTTCCCATTGGCAAAATCATACGTATTGAAAAATGAGGAGAGTTTAAGTATGGACTACGTGGGAACTAAAGACAATGATCATTTCAATGCAATGACCAGCCTAAGCAGTAAactcttcttcattcttcttaCACCTGCCAACCACTCTACTGCTGATAAAATTCCTTTAACAAAAGTGGGACGGCGACTGTACACTGTAAGACACAGAGAGTCTGGGGTTGAAAGATCAATTGTTTGTCAAGTTGATGGAGTGGAAGGAAGTAAGAAGGTAACAATTCGCTCCCCAGTGCAGataaaaaatcatttttcagtcCCACTTTCTGTTTATGAAGGGGACATTTTGTTGGGAACGGCCTCACCTGGAAATGAATTCAACATACCATTAACATCTTAccgATCACCCCTTTCTCTGAGGCCAGAAGATGAGGACTATCAAGCATGTGAAAGAATTGActttgaagaaattataaaaaatgatggcacttttctaaaaaagaaatgtagatctATAAATGCTGCTAAAAAACCATTTATCATTAATGTTGTCCCAGAAAAAGATAATTTGGCTTCTCTGTCCGTGTATTCAGAAGATGGTTGGGATTTACCATACATAATGCATTTGTGGCCACCTATCCTGCTTCGAAATCTTCTTCCTTACAAAATTGCTTACTATATAGagggCACTGAACATAAAGTTTATACTCTAAATGAAGGACATTCAGCCCATATTTGTACTGTGCAGTTGGATAAAGCCAGACTACATTTAAAATTACTTGACTATCTTAATCATGATTGGAAAAGTGAATATCATATAAAACCTAATCAGCAAGATATTAGTTTCATCAATTTTACCTGtgttacagaaatagaaaagactgATTTAGATATTGCTATCCATGTGACTTACAATACTGGCCAGACAGTTGTGGCATTTCATAGTCCTTACTGGATGGTCAATAAAACTGGTCGAATGTTACAGTATAAAGCAGATGGAATTCATCGAAAGCATCCACCTAATTATAAAAAgccagttctcttttcttttcaaccaAAGcacttttttaataataataagGTTCAGCTGATGGTAACTGATAGTGAATTGTCAGATCAGTTTTCGATTGATACTGTTGGTAGTCATGGAGCTGTTAAATGTAAAGGTCTGAAAATGGACTATCAAgttGGTGTCACTATAGACCTCAGCAGTTTTAACATTACCAGGATTGTGACATTTACCCCTTTTTATatgatagaaaacaaaagcaagtatCATATATCAGTAACTGAACAGGGAAATGATAAGTGGCTCTCTCTTGATTTGGAGCAG	4590
circVPS13A_2173	chr1|81686647|81710401|-	NC_051805.1|81686647|81710401|-	NC_051805.1	1	81686647	81710401	-	12	161,256,159,102,354,93,233,218,170,128,151,148	0,1983,2410,3828,4768,5857,14344,15272,16035,16503,20564,23606	circRNA	VPS13A	protein-coding	XM_038655150.1	45,44,43,42,41,40,39,38,37,36,35,34	GACTCAATTTATTAATGATACATACCAGAAAGTACTAGATCTGCTACTGCCATTAAATCTTGAGGTGATTGTTGAGCGGAATTTATCTTGGGAGTGGTACCAGGAAGTTCCTTGTTTTAACGTAAATGCTCAGTTAAAGCCCATGGAGttcATTCTTAGTCAAGAAGATttaacaactatttttaaaacattacatgGCAATATATGGTACGAAGAAGGTGATGGTGCCTCACCTGGAGGAGTAAAAGATCAGAGTAGTGTTAATAGTGGAGTTACTAATGCTTCACACCATTTAGAAGGAACAACTGTAGTGACCGCTGCTGTGGTAGAAGTACATTCACAGGCCTCTCAAGTTAAGACAACACTGAATATGAGCTTCAGAACGGACTATCTCACCATGGTACTGTATAGTCCAGGTCTTGAAAAGACTTCCTTTACAGATGTTCGTGATCCTTCTCTGAAACTTGCTGAATTTAAGTTGGAGAATATCATAAGCACTGCAAAAATGTATACAGATGACtcaacattttcttccttctcattaaaaaattgtattttagatGATAAAAGGCCTCATGTCAAGAAGGCAACTCCTAGAATGATAGGACTGACAGTTGGTTTTGACAAAAAGGACATGATGGATGTAAAGTATAGAAGAGTCAGAGATGGTTGGGTGGCTGATTTAGTCCTTCAAGAAACGTATATTTGTGCAAGTGTGGAATTTCTGCTGACAGTTGCAAATGTCTTTCTTGAGGCCTACACCACAGGCACTGCTGTAGAAACCAGTGTTCAAACATGGACTGCTAAGGAAGAAGTACCTGTACAAGAATCAGTAAAGTGggaaatgaatattattattaaaaatcctGAAATTGTGTTTGTGGCTGATATGACAAGAAGTGATGCTCCTGCCTTAGTCATTACAACACAGTGTGAAATTTGTTGGAAAGGTGACCTTGAGAATAATACAATGACTGCTGCCATTAAAGATCTTCAAGTGAGAGCCTGCCCATTTCTTCCAGtcaagagaaaaggcaaaatcaCTACTgtTTTGCAGCCCTGTGATTTGTTCTATCAAGCTACTCAAGTACGTACAGATCCACAAGTGATGGATATATCAGTAAAATCCCTCACACTAAAGGTTTCACCAGTCATCATAAATACTGTGATTACCATAACATCAGCACTTTATACATCCAAGGACACCATCCCACAGGAAACTACTTCTACAGCATATTTATGGGAGAAGAAGgatacaaagaatttaaaaatgtggtttcttGAAGAACCAAATGAAGTTGAAAACAAAGCTCCCACAACTGAATTGATACTTAAAGGAGAGATCATAAGAATGAACATTGATTCTATCTTTATAGTTCTTGAGGCTGGAATTGGTCATAGAACAGTGCCTATGCTGCTGGCAAAGTCACGTTTTTCAGGGGAAGGCAAAAACTGGAGTTCCTTGATAAATCTCTACTGTCAGCTTGAACTAGAAGTGCATTATTACAATGAAATGTTCGGTGTATGGGAGCCTTTGCTTGAACCCTTAGAAATTGATCAGACTGAGGATTTTAGACCATGGAATCTTGGAATCAAGatgaaaaagaaaacaaaaaaggccaTTGTTGAGTCAGatactgaagaagaaaattacaaagtGCCAGAATATAAAACCGTTATCAGTTTCCATTCAAAAGACCAACTAAACATTACATTATCCAAATGTGGCCTTGTAATGTTGAATAATTTAGTCAAGGCATTTACAGAAGCTGCCACTGGAACCTCAACTGCCTTTATACGGGATCTAGCGCCATTTATGATTTTGAATTCTCTTGGACTTACTGTCTCTGTTTCACCAAGTGATTCTTTTAGTGTACTCAACTTCCCATTGGCAAAATCATACGTATTGAAAAATGAGGAGAGTTTAAGTATGGACTACGTGGGAACTAAAGACAATGATCATTTCAATGCAATGACCAGCCTAAGCAGTAAactcttcttcattcttcttaCACCTGCCAACCACTCTACTGCTGATAAAATTCCTTTAACAAAAGTGGGACGGCGACTGTACACTGTAAGACACAGAGAGTCTGGGGTTGAAAGATCAATTGTTTGTCAAGTTGATGGAGTGGAAGGAAGTAAGAAGGTAACAATTCGCTCCCCAGTGCAG	2173
circVPS13A_5792	chr1|81686647|81816536|-	NC_051805.1|81686647|81816536|-	NC_051805.1	1	81686647	81816536	-	42	161,256,159,102,354,93,233,218,170,128,151,148,305,168,104,117,154,60,80,157,155,82,139,118,133,137,115,190,143,95,130,63,172,107,128,58,81,60,60,110,102,96	0,1983,2410,3828,4768,5857,14344,15272,16035,16503,20564,23606,33484,35167,40742,40929,41766,42131,43822,56774,57323,58052,66980,74198,76587,79080,86727,86959,103267,103715,104630,105450,107319,108757,109061,113454,117123,117399,119515,120256,129223,129793	circRNA	VPS13A	protein-coding	XM_038655150.1	45,44,43,42,41,40,39,38,37,36,35,34,33,32,31,30,29,28,27,26,25,24,23,22,21,20,19,18,17,16,15,14,13,12,11,10,9,8,7,6,5,4	GTAATCTTAATCTTATAATTCCATGGAAAAACCTGTATACTCAACCAGTTGAAGCTGTTCTGGGAGACATCTATTTACTCATAGTGCCTTCTTCTAAAATAAAATACGatcctttaaaagaagaaaaacaactctTGGAAGCAAAACAGCACGAACTGAAACGAATagaagaagccaaacaaaaagtAGCTGATcaagAAAAACATCAAGTGGAGAAACAGGAcacttttacagaaaaattaattacTCAGATAATAAAAAATCTTCAAGTGAAAATTTCCAACATCCATATTCGGTATGAAGATGATaTCACAAATCGAGACAACCCACTGTCATTTGGTATTTCCCTTCAAAATCTCAGCATGCAGacaaCTGATCAAAACTGGGTTCCATGTTTACATGATGAAACTGAGAAACTAGTTCGTaagTTAGTCCGATTGGATAACCTTTTTGCCTATTGGAATGTGAAGTCTCGGCTGTTTTACCTTAATGATTATGACGAATCACTGGACAGCTTGAAGAATGGTATTGTCACTGACAATACTGTTCCAGAAGGTTATGATTTTGTGTTTCGCCCCATATCTGCTAATGCCAAACTTCAGATGAATCGGCGATCAGATTTTGACTTTTCTGCCCCTAAGATAAATCTGGATGTTGAGTTACATGATATAGCAGTTGAGTTCAATAAAccacagtaTTTCAGTGTTATGGAGCTTCTTGAATCAGTTGATATGATGACGCAAAATCTGCCATACAGGAAATTCAAACCTGATGTACCTCTTCACTATCATGCCAGAGAATGGTGGTCTTATGCTATACATGGTATTCTTGAAGTAAATGTCTGCCCCCGGTTACGGATGTGGTCATGGAAGCATattagagaacacaggcaaaagaTGAAGAAGTATAAAGACCtgtataaaaaaaagataacaactAAGAAGCCAGCTGGTGAAATTCTCATCGCTTTGgaggagTTGGAAAAGACCTTGGATGTATTTAATATAACTATATCAAGACAACAGGCAGAAGTTGAGgcAAAGAAAGCTGGATATAGGATTTTCAAAGAAGGTGCAAAAGattcagaggaaaataaaggatGGTTTAGTTGGCTGTGGACTTGGTCAGAACCAAGAAGTAAAGAACAACCAGATGTTAAACCTGGAATTCTTGAAGAGATGTTGACACCTGAAGAAAAAACTTTACTCTATGAAGCAATTGGCTATAGTGAAACAGCAGTTGATCCCACCTTGCCAAAAACATTTGAAGCCATGAAGCTTTTTGTTCACTTGAAAAGCATGTCTATTGTtctaagagaaaaacaagagacacCTGAGCTGTTGGATATTGTAGTAGAAGAATTTAGCACTTTGATTGTGCAAAGACCAGGAGCACAAGCCATTAaATTTGAAACCAAAATTGATTCATTTCATGTTACTGGCTTGCCAGATAATTCAACAAAACCTCGCCTCCTATCTTCATTGGATGATGCTACTTCACTCTTCCAAATTATATTTGAGATAAATCCGTTAGATGAAACTGTTGCTCAAAGGTGTATCATAGAAGCTGAACCTTTAGAAATGATATATGATGCaaGAACAGTGAATAGTATAGTGGAATTCTTCAGGCCTCCAAAAGAGGTAAATCTAGCACAGCTCACGTCAGTGACTTTGACAAAACTTGAAGAATTTCGTGACAAGACAGCAACAGGACTGCTGTACATTATTGAAACACAGAAagttcttgatctcagaattAATCTGAAGGCTTCCTATGTTATTATCCCACAAGATGGAATTTTTAGTCCTACATCAAATCTGCTTCTTTTAGATCTTGGTCATCTAAAGgtGACAAGTAAAAGTCGTTTGGAATTGCCAGATATGAAACAAGGAGGAGCCAGGCTTGAAGAGATCATGCATAGAGCTTATGATTCCTTTGACGTTCAGCTTACAAGCATACAGCTGCTTTACAGCACAGTTGGTGATAATTGGAGAGAAGCGCGAAAATTGAATGTATCTACACAGCATATTTTGGTACCTATGCACTTCAATGTGGAACTCTCTAAGGCCATGGTTTTCATGGATATAAGGATGCCCAAATTCAAGATTTTTGGAAAGTTACCACTGATTTCTTTACGAATCTCAGATAAAAAACTGCAAGGAATTTTGGAATTGATTGAAAGCATTCCGAAACCCACACCTGCACCTGAAGCATATGCCCCTGCCAAACCATTTCAGATTCAAAGGTCCACTTCTTTGGGAACATCACAGATTTCACAGAAAATGCTTCCTTTCTTGGAGCTTCCATGTGTTGAAGATGATTCTGAAGAAGAATATTTTGATGCACCTTGTAGTCCTTTGGAAGAGCCTCTTCAGTCTCCCACTGGAGTTCAGAGTTATCAGCAGAAAAAGATTCAAAAGCCAGATTGTTCAAAAAATATGATTCAGTATAAAATAAGATTTGAAGTGCCAGAGGTTTTGATTCAGTTTTATCACCTTGTTGGAGATTGTGAATTACCTGTGGTAGAAATTGATGTTTTAGGATTGGGCACAGATGTTGAACTTAGAACATTTGATTTGAAAGCAAATGCCTTTTTGAAAGAGTTCTGCCTAAAATGCCCAGAATACTTTGataAAAACAAGAAACCAATTTATTTGGTTACAACACTGGATAATACGATGGAAGATCTGCTAACATTGGAATATGTGAAGGCTGAAAAGAATCTGCCTAACTTGAAAAGTACTTATAACAATGCTGTACAACTGATTAAGGTGAATTTTTCCTCTTTGGATATTCATTTACATACCGAAGCACTTCTgaatacaataaattattttaataatatacttccACAGTTGGAAGAAAAATCAGCCCCAGTGTCTGTTGCAGAGACTGAAGACAAAGGAGAGGTCATTAAAAAAATGCCTTTAAAACTATCGAAGAATGAAGATATTATTAACTTGCAAATTTTAGCAGAATTATCTTGTTTACAGATCTTTATTCAAGATCAGAAACgtaacatttctgaaattaagATTGAAGGGCTTGATTCTGAGATCATTATGAGGCCTGCAGCaactgaaataaatgcaaaactaaGGAATATCATTGTTTTGGATTCTGATAAAACAGCTGTATACAAAAAGGCTGTTTACATCACTGGAAAAGAAGTGTTTAGCttcaaaatgatttcttttgtGGATGCAACTGCTGGTTCTGCATACACAGATATGAATGTGGTTGATGTTCAAGTTAACTTAACTGTTGGTTGCATTGAAGTAGTTTTTGTCACAAAATTTCTATACTCTATATTGGCTTTTATAGATAATTTTCAAGCGGCTAAACAGGCTTTGGCTGAGGCTACTGTTCAAGCAGCAGGAATGGCTGCTACTGGTGTAAAAGAATTGGCACAGAGGAGTTCTAGAATGGCATTGGATGTTAACATCAAAGCCCCAGTGGTAGTCATCCCACAGTCTCCagtttctgaaaatgtttttgttgcTGATTTTGGACTAATTACAATGACAAACACATTCCATGTAATAACAGAGAGCCAGAGCAACCCCCCACCAGTTATTGATTTGATAACAATAAGGCTGAGTGAAATGCGACTATACAGGACTCAATTTATTAATGATACATACCAGAAAGTACTAGATCTGCTACTGCCATTAAATCTTGAGGTGATTGTTGAGCGGAATTTATCTTGGGAGTGGTACCAGGAAGTTCCTTGTTTTAACGTAAATGCTCAGTTAAAGCCCATGGAGttcATTCTTAGTCAAGAAGATttaacaactatttttaaaacattacatgGCAATATATGGTACGAAGAAGGTGATGGTGCCTCACCTGGAGGAGTAAAAGATCAGAGTAGTGTTAATAGTGGAGTTACTAATGCTTCACACCATTTAGAAGGAACAACTGTAGTGACCGCTGCTGTGGTAGAAGTACATTCACAGGCCTCTCAAGTTAAGACAACACTGAATATGAGCTTCAGAACGGACTATCTCACCATGGTACTGTATAGTCCAGGTCTTGAAAAGACTTCCTTTACAGATGTTCGTGATCCTTCTCTGAAACTTGCTGAATTTAAGTTGGAGAATATCATAAGCACTGCAAAAATGTATACAGATGACtcaacattttcttccttctcattaaaaaattgtattttagatGATAAAAGGCCTCATGTCAAGAAGGCAACTCCTAGAATGATAGGACTGACAGTTGGTTTTGACAAAAAGGACATGATGGATGTAAAGTATAGAAGAGTCAGAGATGGTTGGGTGGCTGATTTAGTCCTTCAAGAAACGTATATTTGTGCAAGTGTGGAATTTCTGCTGACAGTTGCAAATGTCTTTCTTGAGGCCTACACCACAGGCACTGCTGTAGAAACCAGTGTTCAAACATGGACTGCTAAGGAAGAAGTACCTGTACAAGAATCAGTAAAGTGggaaatgaatattattattaaaaatcctGAAATTGTGTTTGTGGCTGATATGACAAGAAGTGATGCTCCTGCCTTAGTCATTACAACACAGTGTGAAATTTGTTGGAAAGGTGACCTTGAGAATAATACAATGACTGCTGCCATTAAAGATCTTCAAGTGAGAGCCTGCCCATTTCTTCCAGtcaagagaaaaggcaaaatcaCTACTgtTTTGCAGCCCTGTGATTTGTTCTATCAAGCTACTCAAGTACGTACAGATCCACAAGTGATGGATATATCAGTAAAATCCCTCACACTAAAGGTTTCACCAGTCATCATAAATACTGTGATTACCATAACATCAGCACTTTATACATCCAAGGACACCATCCCACAGGAAACTACTTCTACAGCATATTTATGGGAGAAGAAGgatacaaagaatttaaaaatgtggtttcttGAAGAACCAAATGAAGTTGAAAACAAAGCTCCCACAACTGAATTGATACTTAAAGGAGAGATCATAAGAATGAACATTGATTCTATCTTTATAGTTCTTGAGGCTGGAATTGGTCATAGAACAGTGCCTATGCTGCTGGCAAAGTCACGTTTTTCAGGGGAAGGCAAAAACTGGAGTTCCTTGATAAATCTCTACTGTCAGCTTGAACTAGAAGTGCATTATTACAATGAAATGTTCGGTGTATGGGAGCCTTTGCTTGAACCCTTAGAAATTGATCAGACTGAGGATTTTAGACCATGGAATCTTGGAATCAAGatgaaaaagaaaacaaaaaaggccaTTGTTGAGTCAGatactgaagaagaaaattacaaagtGCCAGAATATAAAACCGTTATCAGTTTCCATTCAAAAGACCAACTAAACATTACATTATCCAAATGTGGCCTTGTAATGTTGAATAATTTAGTCAAGGCATTTACAGAAGCTGCCACTGGAACCTCAACTGCCTTTATACGGGATCTAGCGCCATTTATGATTTTGAATTCTCTTGGACTTACTGTCTCTGTTTCACCAAGTGATTCTTTTAGTGTACTCAACTTCCCATTGGCAAAATCATACGTATTGAAAAATGAGGAGAGTTTAAGTATGGACTACGTGGGAACTAAAGACAATGATCATTTCAATGCAATGACCAGCCTAAGCAGTAAactcttcttcattcttcttaCACCTGCCAACCACTCTACTGCTGATAAAATTCCTTTAACAAAAGTGGGACGGCGACTGTACACTGTAAGACACAGAGAGTCTGGGGTTGAAAGATCAATTGTTTGTCAAGTTGATGGAGTGGAAGGAAGTAAGAAGGTAACAATTCGCTCCCCAGTGCAG	5792
circVPS13A_2012	chr1|81688630|81710401|-	NC_051805.1|81688630|81710401|-	NC_051805.1	1	81688630	81710401	-	11	256,159,102,354,93,233,218,170,128,151,148	0,427,1845,2785,3874,12361,13289,14052,14520,18581,21623	circRNA	VPS13A	protein-coding	XM_038655150.1	44,43,42,41,40,39,38,37,36,35,34	GACTCAATTTATTAATGATACATACCAGAAAGTACTAGATCTGCTACTGCCATTAAATCTTGAGGTGATTGTTGAGCGGAATTTATCTTGGGAGTGGTACCAGGAAGTTCCTTGTTTTAACGTAAATGCTCAGTTAAAGCCCATGGAGttcATTCTTAGTCAAGAAGATttaacaactatttttaaaacattacatgGCAATATATGGTACGAAGAAGGTGATGGTGCCTCACCTGGAGGAGTAAAAGATCAGAGTAGTGTTAATAGTGGAGTTACTAATGCTTCACACCATTTAGAAGGAACAACTGTAGTGACCGCTGCTGTGGTAGAAGTACATTCACAGGCCTCTCAAGTTAAGACAACACTGAATATGAGCTTCAGAACGGACTATCTCACCATGGTACTGTATAGTCCAGGTCTTGAAAAGACTTCCTTTACAGATGTTCGTGATCCTTCTCTGAAACTTGCTGAATTTAAGTTGGAGAATATCATAAGCACTGCAAAAATGTATACAGATGACtcaacattttcttccttctcattaaaaaattgtattttagatGATAAAAGGCCTCATGTCAAGAAGGCAACTCCTAGAATGATAGGACTGACAGTTGGTTTTGACAAAAAGGACATGATGGATGTAAAGTATAGAAGAGTCAGAGATGGTTGGGTGGCTGATTTAGTCCTTCAAGAAACGTATATTTGTGCAAGTGTGGAATTTCTGCTGACAGTTGCAAATGTCTTTCTTGAGGCCTACACCACAGGCACTGCTGTAGAAACCAGTGTTCAAACATGGACTGCTAAGGAAGAAGTACCTGTACAAGAATCAGTAAAGTGggaaatgaatattattattaaaaatcctGAAATTGTGTTTGTGGCTGATATGACAAGAAGTGATGCTCCTGCCTTAGTCATTACAACACAGTGTGAAATTTGTTGGAAAGGTGACCTTGAGAATAATACAATGACTGCTGCCATTAAAGATCTTCAAGTGAGAGCCTGCCCATTTCTTCCAGtcaagagaaaaggcaaaatcaCTACTgtTTTGCAGCCCTGTGATTTGTTCTATCAAGCTACTCAAGTACGTACAGATCCACAAGTGATGGATATATCAGTAAAATCCCTCACACTAAAGGTTTCACCAGTCATCATAAATACTGTGATTACCATAACATCAGCACTTTATACATCCAAGGACACCATCCCACAGGAAACTACTTCTACAGCATATTTATGGGAGAAGAAGgatacaaagaatttaaaaatgtggtttcttGAAGAACCAAATGAAGTTGAAAACAAAGCTCCCACAACTGAATTGATACTTAAAGGAGAGATCATAAGAATGAACATTGATTCTATCTTTATAGTTCTTGAGGCTGGAATTGGTCATAGAACAGTGCCTATGCTGCTGGCAAAGTCACGTTTTTCAGGGGAAGGCAAAAACTGGAGTTCCTTGATAAATCTCTACTGTCAGCTTGAACTAGAAGTGCATTATTACAATGAAATGTTCGGTGTATGGGAGCCTTTGCTTGAACCCTTAGAAATTGATCAGACTGAGGATTTTAGACCATGGAATCTTGGAATCAAGatgaaaaagaaaacaaaaaaggccaTTGTTGAGTCAGatactgaagaagaaaattacaaagtGCCAGAATATAAAACCGTTATCAGTTTCCATTCAAAAGACCAACTAAACATTACATTATCCAAATGTGGCCTTGTAATGTTGAATAATTTAGTCAAGGCATTTACAGAAGCTGCCACTGGAACCTCAACTGCCTTTATACGGGATCTAGCGCCATTTATGATTTTGAATTCTCTTGGACTTACTGTCTCTGTTTCACCAAGTGATTCTTTTAGTGTACTCAACTTCCCATTGGCAAAATCATACGTATTGAAAAATGAGGAGAGTTTAAGTATGGACTACGTGGGAACTAAAGACAATGATCATTTCAATGCAATGACCAGCCTAAGCAGTAAactcttcttcattcttctta	2012
circVPS13A_4605	chr1|81691415|81800159|-	NC_051805.1|81691415|81800159|-	NC_051805.1	1	81691415	81800159	-	32	354,93,233,218,170,128,151,148,305,168,104,117,154,60,80,157,155,82,139,118,133,137,115,190,143,95,130,63,172,107,128,58	0,1089,9576,10504,11267,11735,15796,18838,28716,30399,35974,36161,36998,37363,39054,52006,52555,53284,62212,69430,71819,74312,81959,82191,98499,98947,99862,100682,102551,103989,104293,108686	circRNA	VPS13A	protein-coding	XM_038655150.1	41,40,39,38,37,36,35,34,33,32,31,30,29,28,27,26,25,24,23,22,21,20,19,18,17,16,15,14,13,12,11,10	GACAGCTTGAAGAATGGTATTGTCACTGACAATACTGTTCCAGAAGGTTATGATTTTGTGTTTCGCCCCATATCTGCTAATGCCAAACTTCAGATGAATCGGCGATCAGATTTTGACTTTTCTGCCCCTAAGATAAATCTGGATGTTGAGTTACATGATATAGCAGTTGAGTTCAATAAAccacagtaTTTCAGTGTTATGGAGCTTCTTGAATCAGTTGATATGATGACGCAAAATCTGCCATACAGGAAATTCAAACCTGATGTACCTCTTCACTATCATGCCAGAGAATGGTGGTCTTATGCTATACATGGTATTCTTGAAGTAAATGTCTGCCCCCGGTTACGGATGTGGTCATGGAAGCATattagagaacacaggcaaaagaTGAAGAAGTATAAAGACCtgtataaaaaaaagataacaactAAGAAGCCAGCTGGTGAAATTCTCATCGCTTTGgaggagTTGGAAAAGACCTTGGATGTATTTAATATAACTATATCAAGACAACAGGCAGAAGTTGAGgcAAAGAAAGCTGGATATAGGATTTTCAAAGAAGGTGCAAAAGattcagaggaaaataaaggatGGTTTAGTTGGCTGTGGACTTGGTCAGAACCAAGAAGTAAAGAACAACCAGATGTTAAACCTGGAATTCTTGAAGAGATGTTGACACCTGAAGAAAAAACTTTACTCTATGAAGCAATTGGCTATAGTGAAACAGCAGTTGATCCCACCTTGCCAAAAACATTTGAAGCCATGAAGCTTTTTGTTCACTTGAAAAGCATGTCTATTGTtctaagagaaaaacaagagacacCTGAGCTGTTGGATATTGTAGTAGAAGAATTTAGCACTTTGATTGTGCAAAGACCAGGAGCACAAGCCATTAaATTTGAAACCAAAATTGATTCATTTCATGTTACTGGCTTGCCAGATAATTCAACAAAACCTCGCCTCCTATCTTCATTGGATGATGCTACTTCACTCTTCCAAATTATATTTGAGATAAATCCGTTAGATGAAACTGTTGCTCAAAGGTGTATCATAGAAGCTGAACCTTTAGAAATGATATATGATGCaaGAACAGTGAATAGTATAGTGGAATTCTTCAGGCCTCCAAAAGAGGTAAATCTAGCACAGCTCACGTCAGTGACTTTGACAAAACTTGAAGAATTTCGTGACAAGACAGCAACAGGACTGCTGTACATTATTGAAACACAGAAagttcttgatctcagaattAATCTGAAGGCTTCCTATGTTATTATCCCACAAGATGGAATTTTTAGTCCTACATCAAATCTGCTTCTTTTAGATCTTGGTCATCTAAAGgtGACAAGTAAAAGTCGTTTGGAATTGCCAGATATGAAACAAGGAGGAGCCAGGCTTGAAGAGATCATGCATAGAGCTTATGATTCCTTTGACGTTCAGCTTACAAGCATACAGCTGCTTTACAGCACAGTTGGTGATAATTGGAGAGAAGCGCGAAAATTGAATGTATCTACACAGCATATTTTGGTACCTATGCACTTCAATGTGGAACTCTCTAAGGCCATGGTTTTCATGGATATAAGGATGCCCAAATTCAAGATTTTTGGAAAGTTACCACTGATTTCTTTACGAATCTCAGATAAAAAACTGCAAGGAATTTTGGAATTGATTGAAAGCATTCCGAAACCCACACCTGCACCTGAAGCATATGCCCCTGCCAAACCATTTCAGATTCAAAGGTCCACTTCTTTGGGAACATCACAGATTTCACAGAAAATGCTTCCTTTCTTGGAGCTTCCATGTGTTGAAGATGATTCTGAAGAAGAATATTTTGATGCACCTTGTAGTCCTTTGGAAGAGCCTCTTCAGTCTCCCACTGGAGTTCAGAGTTATCAGCAGAAAAAGATTCAAAAGCCAGATTGTTCAAAAAATATGATTCAGTATAAAATAAGATTTGAAGTGCCAGAGGTTTTGATTCAGTTTTATCACCTTGTTGGAGATTGTGAATTACCTGTGGTAGAAATTGATGTTTTAGGATTGGGCACAGATGTTGAACTTAGAACATTTGATTTGAAAGCAAATGCCTTTTTGAAAGAGTTCTGCCTAAAATGCCCAGAATACTTTGataAAAACAAGAAACCAATTTATTTGGTTACAACACTGGATAATACGATGGAAGATCTGCTAACATTGGAATATGTGAAGGCTGAAAAGAATCTGCCTAACTTGAAAAGTACTTATAACAATGCTGTACAACTGATTAAGGTGAATTTTTCCTCTTTGGATATTCATTTACATACCGAAGCACTTCTgaatacaataaattattttaataatatacttccACAGTTGGAAGAAAAATCAGCCCCAGTGTCTGTTGCAGAGACTGAAGACAAAGGAGAGGTCATTAAAAAAATGCCTTTAAAACTATCGAAGAATGAAGATATTATTAACTTGCAAATTTTAGCAGAATTATCTTGTTTACAGATCTTTATTCAAGATCAGAAACgtaacatttctgaaattaagATTGAAGGGCTTGATTCTGAGATCATTATGAGGCCTGCAGCaactgaaataaatgcaaaactaaGGAATATCATTGTTTTGGATTCTGATAAAACAGCTGTATACAAAAAGGCTGTTTACATCACTGGAAAAGAAGTGTTTAGCttcaaaatgatttcttttgtGGATGCAACTGCTGGTTCTGCATACACAGATATGAATGTGGTTGATGTTCAAGTTAACTTAACTGTTGGTTGCATTGAAGTAGTTTTTGTCACAAAATTTCTATACTCTATATTGGCTTTTATAGATAATTTTCAAGCGGCTAAACAGGCTTTGGCTGAGGCTACTGTTCAAGCAGCAGGAATGGCTGCTACTGGTGTAAAAGAATTGGCACAGAGGAGTTCTAGAATGGCATTGGATGTTAACATCAAAGCCCCAGTGGTAGTCATCCCACAGTCTCCagtttctgaaaatgtttttgttgcTGATTTTGGACTAATTACAATGACAAACACATTCCATGTAATAACAGAGAGCCAGAGCAACCCCCCACCAGTTATTGATTTGATAACAATAAGGCTGAGTGAAATGCGACTATACAGGACTCAATTTATTAATGATACATACCAGAAAGTACTAGATCTGCTACTGCCATTAAATCTTGAGGTGATTGTTGAGCGGAATTTATCTTGGGAGTGGTACCAGGAAGTTCCTTGTTTTAACGTAAATGCTCAGTTAAAGCCCATGGAGttcATTCTTAGTCAAGAAGATttaacaactatttttaaaacattacatgGCAATATATGGTACGAAGAAGGTGATGGTGCCTCACCTGGAGGAGTAAAAGATCAGAGTAGTGTTAATAGTGGAGTTACTAATGCTTCACACCATTTAGAAGGAACAACTGTAGTGACCGCTGCTGTGGTAGAAGTACATTCACAGGCCTCTCAAGTTAAGACAACACTGAATATGAGCTTCAGAACGGACTATCTCACCATGGTACTGTATAGTCCAGGTCTTGAAAAGACTTCCTTTACAGATGTTCGTGATCCTTCTCTGAAACTTGCTGAATTTAAGTTGGAGAATATCATAAGCACTGCAAAAATGTATACAGATGACtcaacattttcttccttctcattaaaaaattgtattttagatGATAAAAGGCCTCATGTCAAGAAGGCAACTCCTAGAATGATAGGACTGACAGTTGGTTTTGACAAAAAGGACATGATGGATGTAAAGTATAGAAGAGTCAGAGATGGTTGGGTGGCTGATTTAGTCCTTCAAGAAACGTATATTTGTGCAAGTGTGGAATTTCTGCTGACAGTTGCAAATGTCTTTCTTGAGGCCTACACCACAGGCACTGCTGTAGAAACCAGTGTTCAAACATGGACTGCTAAGGAAGAAGTACCTGTACAAGAATCAGTAAAGTGggaaatgaatattattattaaaaatcctGAAATTGTGTTTGTGGCTGATATGACAAGAAGTGATGCTCCTGCCTTAGTCATTACAACACAGTGTGAAATTTGTTGGAAAGGTGACCTTGAGAATAATACAATGACTGCTGCCATTAAAGATCTTCAAGTGAGAGCCTGCCCATTTCTTCCAGtcaagagaaaaggcaaaatcaCTACTgtTTTGCAGCCCTGTGATTTGTTCTATCAAGCTACTCAAGTACGTACAGATCCACAAGTGATGGATATATCAGTAAAATCCCTCACACTAAAGGTTTCACCAGTCATCATAAATACTGTGATTACCATAACATCAGCACTTTATACATCCAAGGACACCATCCCACAGGAAACTACTTCTACAGCATATTTATGGGAGAAGAAGgatacaaagaatttaaaaatgtggtttcttGAAGAACCAAATGAAGTTGAAAACAAAGCTCCCACAACTGAATTGATACTTAAAGGAGAGATCATAAGAATGAACATTGATTCTATCTTTATAGTTCTTGAGGCTGGAATTGGTCATAGAACAGTGCCTATGCTGCTGGCAAAGTCACGTTTTTCAGGGGAAGGCAAAAACTGGAGTTCCTTGATAAATCTCTACTGTCAGCTTGAACTAGAA	4605
circVPS13A_1141	chr1|81692504|81710401|-	NC_051805.1|81692504|81710401|-	NC_051805.1	1	81692504	81710401	-	7	93,233,218,170,128,151,148	0,8487,9415,10178,10646,14707,17749	circRNA	VPS13A	protein-coding	XM_038655150.1	40,39,38,37,36,35,34	GACTCAATTTATTAATGATACATACCAGAAAGTACTAGATCTGCTACTGCCATTAAATCTTGAGGTGATTGTTGAGCGGAATTTATCTTGGGAGTGGTACCAGGAAGTTCCTTGTTTTAACGTAAATGCTCAGTTAAAGCCCATGGAGttcATTCTTAGTCAAGAAGATttaacaactatttttaaaacattacatgGCAATATATGGTACGAAGAAGGTGATGGTGCCTCACCTGGAGGAGTAAAAGATCAGAGTAGTGTTAATAGTGGAGTTACTAATGCTTCACACCATTTAGAAGGAACAACTGTAGTGACCGCTGCTGTGGTAGAAGTACATTCACAGGCCTCTCAAGTTAAGACAACACTGAATATGAGCTTCAGAACGGACTATCTCACCATGGTACTGTATAGTCCAGGTCTTGAAAAGACTTCCTTTACAGATGTTCGTGATCCTTCTCTGAAACTTGCTGAATTTAAGTTGGAGAATATCATAAGCACTGCAAAAATGTATACAGATGACtcaacattttcttccttctcattaaaaaattgtattttagatGATAAAAGGCCTCATGTCAAGAAGGCAACTCCTAGAATGATAGGACTGACAGTTGGTTTTGACAAAAAGGACATGATGGATGTAAAGTATAGAAGAGTCAGAGATGGTTGGGTGGCTGATTTAGTCCTTCAAGAAACGTATATTTGTGCAAGTGTGGAATTTCTGCTGACAGTTGCAAATGTCTTTCTTGAGGCCTACACCACAGGCACTGCTGTAGAAACCAGTGTTCAAACATGGACTGCTAAGGAAGAAGTACCTGTACAAGAATCAGTAAAGTGggaaatgaatattattattaaaaatcctGAAATTGTGTTTGTGGCTGATATGACAAGAAGTGATGCTCCTGCCTTAGTCATTACAACACAGTGTGAAATTTGTTGGAAAGGTGACCTTGAGAATAATACAATGACTGCTGCCATTAAAGATCTTCAAGTGAGAGCCTGCCCATTTCTTCCAGtcaagagaaaaggcaaaatcaCTACTgtTTTGCAGCCCTGTGATTTGTTCTATCAAGCTACTCAAGTACGTACAGATCCACAAGTGATGGATATATCAGTAAAATCCCTCACACTAAAG	1141
circVPS13A_1048	chr1|81700991|81710401|-	NC_051805.1|81700991|81710401|-	NC_051805.1	1	81700991	81710401	-	6	233,218,170,128,151,148	0,928,1691,2159,6220,9262	circRNA	VPS13A	protein-coding	XM_038655150.1	39,38,37,36,35,34	GACTCAATTTATTAATGATACATACCAGAAAGTACTAGATCTGCTACTGCCATTAAATCTTGAGGTGATTGTTGAGCGGAATTTATCTTGGGAGTGGTACCAGGAAGTTCCTTGTTTTAACGTAAATGCTCAGTTAAAGCCCATGGAGttcATTCTTAGTCAAGAAGATttaacaactatttttaaaacattacatgGCAATATATGGTACGAAGAAGGTGATGGTGCCTCACCTGGAGGAGTAAAAGATCAGAGTAGTGTTAATAGTGGAGTTACTAATGCTTCACACCATTTAGAAGGAACAACTGTAGTGACCGCTGCTGTGGTAGAAGTACATTCACAGGCCTCTCAAGTTAAGACAACACTGAATATGAGCTTCAGAACGGACTATCTCACCATGGTACTGTATAGTCCAGGTCTTGAAAAGACTTCCTTTACAGATGTTCGTGATCCTTCTCTGAAACTTGCTGAATTTAAGTTGGAGAATATCATAAGCACTGCAAAAATGTATACAGATGACtcaacattttcttccttctcattaaaaaattgtattttagatGATAAAAGGCCTCATGTCAAGAAGGCAACTCCTAGAATGATAGGACTGACAGTTGGTTTTGACAAAAAGGACATGATGGATGTAAAGTATAGAAGAGTCAGAGATGGTTGGGTGGCTGATTTAGTCCTTCAAGAAACGTATATTTGTGCAAGTGTGGAATTTCTGCTGACAGTTGCAAATGTCTTTCTTGAGGCCTACACCACAGGCACTGCTGTAGAAACCAGTGTTCAAACATGGACTGCTAAGGAAGAAGTACCTGTACAAGAATCAGTAAAGTGggaaatgaatattattattaaaaatcctGAAATTGTGTTTGTGGCTGATATGACAAGAAGTGATGCTCCTGCCTTAGTCATTACAACACAGTGTGAAATTTGTTGGAAAGGTGACCTTGAGAATAATACAATGACTGCTGCCATTAAAGATCTTCAAGTGAGAGCCTGCCCATTTCTTCCAGtcaagagaaaaggcaaaatcaCTACT	1048
circVPS13A_4754	chr1|81700991|81821474|-	NC_051805.1|81700991|81821474|-	NC_051805.1	1	81700991	81821474	-	38	233,218,170,128,151,148,305,168,104,117,154,60,80,157,155,82,139,118,133,137,115,190,143,95,130,63,172,107,128,58,81,60,60,110,102,96,43,44	0,928,1691,2159,6220,9262,19140,20823,26398,26585,27422,27787,29478,42430,42979,43708,52636,59854,62243,64736,72383,72615,88923,89371,90286,91106,92975,94413,94717,99110,102779,103055,105171,105912,114879,115449,118230,120439	circRNA	VPS13A	protein-coding	XM_038655150.1	39,38,37,36,35,34,33,32,31,30,29,28,27,26,25,24,23,22,21,20,19,18,17,16,15,14,13,12,11,10,9,8,7,6,5,4,3,2	gagcTGTGGCCTTGAAGAAtcttgaaattaaagaaaatgctcTGAGTCAACTGGATGTACCATTTAAAGTTAAAGTTGGTCATATAGGTAATCTTAATCTTATAATTCCATGGAAAAACCTGTATACTCAACCAGTTGAAGCTGTTCTGGGAGACATCTATTTACTCATAGTGCCTTCTTCTAAAATAAAATACGatcctttaaaagaagaaaaacaactctTGGAAGCAAAACAGCACGAACTGAAACGAATagaagaagccaaacaaaaagtAGCTGATcaagAAAAACATCAAGTGGAGAAACAGGAcacttttacagaaaaattaattacTCAGATAATAAAAAATCTTCAAGTGAAAATTTCCAACATCCATATTCGGTATGAAGATGATaTCACAAATCGAGACAACCCACTGTCATTTGGTATTTCCCTTCAAAATCTCAGCATGCAGacaaCTGATCAAAACTGGGTTCCATGTTTACATGATGAAACTGAGAAACTAGTTCGTaagTTAGTCCGATTGGATAACCTTTTTGCCTATTGGAATGTGAAGTCTCGGCTGTTTTACCTTAATGATTATGACGAATCACTGGACAGCTTGAAGAATGGTATTGTCACTGACAATACTGTTCCAGAAGGTTATGATTTTGTGTTTCGCCCCATATCTGCTAATGCCAAACTTCAGATGAATCGGCGATCAGATTTTGACTTTTCTGCCCCTAAGATAAATCTGGATGTTGAGTTACATGATATAGCAGTTGAGTTCAATAAAccacagtaTTTCAGTGTTATGGAGCTTCTTGAATCAGTTGATATGATGACGCAAAATCTGCCATACAGGAAATTCAAACCTGATGTACCTCTTCACTATCATGCCAGAGAATGGTGGTCTTATGCTATACATGGTATTCTTGAAGTAAATGTCTGCCCCCGGTTACGGATGTGGTCATGGAAGCATattagagaacacaggcaaaagaTGAAGAAGTATAAAGACCtgtataaaaaaaagataacaactAAGAAGCCAGCTGGTGAAATTCTCATCGCTTTGgaggagTTGGAAAAGACCTTGGATGTATTTAATATAACTATATCAAGACAACAGGCAGAAGTTGAGgcAAAGAAAGCTGGATATAGGATTTTCAAAGAAGGTGCAAAAGattcagaggaaaataaaggatGGTTTAGTTGGCTGTGGACTTGGTCAGAACCAAGAAGTAAAGAACAACCAGATGTTAAACCTGGAATTCTTGAAGAGATGTTGACACCTGAAGAAAAAACTTTACTCTATGAAGCAATTGGCTATAGTGAAACAGCAGTTGATCCCACCTTGCCAAAAACATTTGAAGCCATGAAGCTTTTTGTTCACTTGAAAAGCATGTCTATTGTtctaagagaaaaacaagagacacCTGAGCTGTTGGATATTGTAGTAGAAGAATTTAGCACTTTGATTGTGCAAAGACCAGGAGCACAAGCCATTAaATTTGAAACCAAAATTGATTCATTTCATGTTACTGGCTTGCCAGATAATTCAACAAAACCTCGCCTCCTATCTTCATTGGATGATGCTACTTCACTCTTCCAAATTATATTTGAGATAAATCCGTTAGATGAAACTGTTGCTCAAAGGTGTATCATAGAAGCTGAACCTTTAGAAATGATATATGATGCaaGAACAGTGAATAGTATAGTGGAATTCTTCAGGCCTCCAAAAGAGGTAAATCTAGCACAGCTCACGTCAGTGACTTTGACAAAACTTGAAGAATTTCGTGACAAGACAGCAACAGGACTGCTGTACATTATTGAAACACAGAAagttcttgatctcagaattAATCTGAAGGCTTCCTATGTTATTATCCCACAAGATGGAATTTTTAGTCCTACATCAAATCTGCTTCTTTTAGATCTTGGTCATCTAAAGgtGACAAGTAAAAGTCGTTTGGAATTGCCAGATATGAAACAAGGAGGAGCCAGGCTTGAAGAGATCATGCATAGAGCTTATGATTCCTTTGACGTTCAGCTTACAAGCATACAGCTGCTTTACAGCACAGTTGGTGATAATTGGAGAGAAGCGCGAAAATTGAATGTATCTACACAGCATATTTTGGTACCTATGCACTTCAATGTGGAACTCTCTAAGGCCATGGTTTTCATGGATATAAGGATGCCCAAATTCAAGATTTTTGGAAAGTTACCACTGATTTCTTTACGAATCTCAGATAAAAAACTGCAAGGAATTTTGGAATTGATTGAAAGCATTCCGAAACCCACACCTGCACCTGAAGCATATGCCCCTGCCAAACCATTTCAGATTCAAAGGTCCACTTCTTTGGGAACATCACAGATTTCACAGAAAATGCTTCCTTTCTTGGAGCTTCCATGTGTTGAAGATGATTCTGAAGAAGAATATTTTGATGCACCTTGTAGTCCTTTGGAAGAGCCTCTTCAGTCTCCCACTGGAGTTCAGAGTTATCAGCAGAAAAAGATTCAAAAGCCAGATTGTTCAAAAAATATGATTCAGTATAAAATAAGATTTGAAGTGCCAGAGGTTTTGATTCAGTTTTATCACCTTGTTGGAGATTGTGAATTACCTGTGGTAGAAATTGATGTTTTAGGATTGGGCACAGATGTTGAACTTAGAACATTTGATTTGAAAGCAAATGCCTTTTTGAAAGAGTTCTGCCTAAAATGCCCAGAATACTTTGataAAAACAAGAAACCAATTTATTTGGTTACAACACTGGATAATACGATGGAAGATCTGCTAACATTGGAATATGTGAAGGCTGAAAAGAATCTGCCTAACTTGAAAAGTACTTATAACAATGCTGTACAACTGATTAAGGTGAATTTTTCCTCTTTGGATATTCATTTACATACCGAAGCACTTCTgaatacaataaattattttaataatatacttccACAGTTGGAAGAAAAATCAGCCCCAGTGTCTGTTGCAGAGACTGAAGACAAAGGAGAGGTCATTAAAAAAATGCCTTTAAAACTATCGAAGAATGAAGATATTATTAACTTGCAAATTTTAGCAGAATTATCTTGTTTACAGATCTTTATTCAAGATCAGAAACgtaacatttctgaaattaagATTGAAGGGCTTGATTCTGAGATCATTATGAGGCCTGCAGCaactgaaataaatgcaaaactaaGGAATATCATTGTTTTGGATTCTGATAAAACAGCTGTATACAAAAAGGCTGTTTACATCACTGGAAAAGAAGTGTTTAGCttcaaaatgatttcttttgtGGATGCAACTGCTGGTTCTGCATACACAGATATGAATGTGGTTGATGTTCAAGTTAACTTAACTGTTGGTTGCATTGAAGTAGTTTTTGTCACAAAATTTCTATACTCTATATTGGCTTTTATAGATAATTTTCAAGCGGCTAAACAGGCTTTGGCTGAGGCTACTGTTCAAGCAGCAGGAATGGCTGCTACTGGTGTAAAAGAATTGGCACAGAGGAGTTCTAGAATGGCATTGGATGTTAACATCAAAGCCCCAGTGGTAGTCATCCCACAGTCTCCagtttctgaaaatgtttttgttgcTGATTTTGGACTAATTACAATGACAAACACATTCCATGTAATAACAGAGAGCCAGAGCAACCCCCCACCAGTTATTGATTTGATAACAATAAGGCTGAGTGAAATGCGACTATACAGGACTCAATTTATTAATGATACATACCAGAAAGTACTAGATCTGCTACTGCCATTAAATCTTGAGGTGATTGTTGAGCGGAATTTATCTTGGGAGTGGTACCAGGAAGTTCCTTGTTTTAACGTAAATGCTCAGTTAAAGCCCATGGAGttcATTCTTAGTCAAGAAGATttaacaactatttttaaaacattacatgGCAATATATGGTACGAAGAAGGTGATGGTGCCTCACCTGGAGGAGTAAAAGATCAGAGTAGTGTTAATAGTGGAGTTACTAATGCTTCACACCATTTAGAAGGAACAACTGTAGTGACCGCTGCTGTGGTAGAAGTACATTCACAGGCCTCTCAAGTTAAGACAACACTGAATATGAGCTTCAGAACGGACTATCTCACCATGGTACTGTATAGTCCAGGTCTTGAAAAGACTTCCTTTACAGATGTTCGTGATCCTTCTCTGAAACTTGCTGAATTTAAGTTGGAGAATATCATAAGCACTGCAAAAATGTATACAGATGACtcaacattttcttccttctcattaaaaaattgtattttagatGATAAAAGGCCTCATGTCAAGAAGGCAACTCCTAGAATGATAGGACTGACAGTTGGTTTTGACAAAAAGGACATGATGGATGTAAAGTATAGAAGAGTCAGAGATGGTTGGGTGGCTGATTTAGTCCTTCAAGAAACGTATATTTGTGCAAGTGTGGAATTTCTGCTGACAGTTGCAAATGTCTTTCTTGAGGCCTACACCACAGGCACTGCTGTAGAAACCAGTGTTCAAACATGGACTGCTAAGGAAGAAGTACCTGTACAAGAATCAGTAAAGTGggaaatgaatattattattaaaaatcctGAAATTGTGTTTGTGGCTGATATGACAAGAAGTGATGCTCCTGCCTTAGTCATTACAACACAGTGTGAAATTTGTTGGAAAGGTGACCTTGAGAATAATACAATGACTGCTGCCATTAAAGATCTTCAAGTGAGAGCCTGCCCATTTCTTCCAGtcaagagaaaaggcaaaatcaCTACT	4754
circVPS13A_3739	chr1|81701919|81795511|-	NC_051805.1|81701919|81795511|-	NC_051805.1	1	81701919	81795511	-	27	218,170,128,151,148,305,168,104,117,154,60,80,157,155,82,139,118,133,137,115,190,143,95,130,63,172,107	0,763,1231,5292,8334,18212,19895,25470,25657,26494,26859,28550,41502,42051,42780,51708,58926,61315,63808,71455,71687,87995,88443,89358,90178,92047,93485	circRNA	VPS13A	protein-coding	XM_038655150.1	38,37,36,35,34,33,32,31,30,29,28,27,26,25,24,23,22,21,20,19,18,17,16,15,14,13,12	taTTTCAGTGTTATGGAGCTTCTTGAATCAGTTGATATGATGACGCAAAATCTGCCATACAGGAAATTCAAACCTGATGTACCTCTTCACTATCATGCCAGAGAATGGTGGTCTTATGCTATACATGGTATTCTTGAAGTAAATGTCTGCCCCCGGTTACGGATGTGGTCATGGAAGCATattagagaacacaggcaaaagaTGAAGAAGTATAAAGACCtgtataaaaaaaagataacaactAAGAAGCCAGCTGGTGAAATTCTCATCGCTTTGgaggagTTGGAAAAGACCTTGGATGTATTTAATATAACTATATCAAGACAACAGGCAGAAGTTGAGgcAAAGAAAGCTGGATATAGGATTTTCAAAGAAGGTGCAAAAGattcagaggaaaataaaggatGGTTTAGTTGGCTGTGGACTTGGTCAGAACCAAGAAGTAAAGAACAACCAGATGTTAAACCTGGAATTCTTGAAGAGATGTTGACACCTGAAGAAAAAACTTTACTCTATGAAGCAATTGGCTATAGTGAAACAGCAGTTGATCCCACCTTGCCAAAAACATTTGAAGCCATGAAGCTTTTTGTTCACTTGAAAAGCATGTCTATTGTtctaagagaaaaacaagagacacCTGAGCTGTTGGATATTGTAGTAGAAGAATTTAGCACTTTGATTGTGCAAAGACCAGGAGCACAAGCCATTAaATTTGAAACCAAAATTGATTCATTTCATGTTACTGGCTTGCCAGATAATTCAACAAAACCTCGCCTCCTATCTTCATTGGATGATGCTACTTCACTCTTCCAAATTATATTTGAGATAAATCCGTTAGATGAAACTGTTGCTCAAAGGTGTATCATAGAAGCTGAACCTTTAGAAATGATATATGATGCaaGAACAGTGAATAGTATAGTGGAATTCTTCAGGCCTCCAAAAGAGGTAAATCTAGCACAGCTCACGTCAGTGACTTTGACAAAACTTGAAGAATTTCGTGACAAGACAGCAACAGGACTGCTGTACATTATTGAAACACAGAAagttcttgatctcagaattAATCTGAAGGCTTCCTATGTTATTATCCCACAAGATGGAATTTTTAGTCCTACATCAAATCTGCTTCTTTTAGATCTTGGTCATCTAAAGgtGACAAGTAAAAGTCGTTTGGAATTGCCAGATATGAAACAAGGAGGAGCCAGGCTTGAAGAGATCATGCATAGAGCTTATGATTCCTTTGACGTTCAGCTTACAAGCATACAGCTGCTTTACAGCACAGTTGGTGATAATTGGAGAGAAGCGCGAAAATTGAATGTATCTACACAGCATATTTTGGTACCTATGCACTTCAATGTGGAACTCTCTAAGGCCATGGTTTTCATGGATATAAGGATGCCCAAATTCAAGATTTTTGGAAAGTTACCACTGATTTCTTTACGAATCTCAGATAAAAAACTGCAAGGAATTTTGGAATTGATTGAAAGCATTCCGAAACCCACACCTGCACCTGAAGCATATGCCCCTGCCAAACCATTTCAGATTCAAAGGTCCACTTCTTTGGGAACATCACAGATTTCACAGAAAATGCTTCCTTTCTTGGAGCTTCCATGTGTTGAAGATGATTCTGAAGAAGAATATTTTGATGCACCTTGTAGTCCTTTGGAAGAGCCTCTTCAGTCTCCCACTGGAGTTCAGAGTTATCAGCAGAAAAAGATTCAAAAGCCAGATTGTTCAAAAAATATGATTCAGTATAAAATAAGATTTGAAGTGCCAGAGGTTTTGATTCAGTTTTATCACCTTGTTGGAGATTGTGAATTACCTGTGGTAGAAATTGATGTTTTAGGATTGGGCACAGATGTTGAACTTAGAACATTTGATTTGAAAGCAAATGCCTTTTTGAAAGAGTTCTGCCTAAAATGCCCAGAATACTTTGataAAAACAAGAAACCAATTTATTTGGTTACAACACTGGATAATACGATGGAAGATCTGCTAACATTGGAATATGTGAAGGCTGAAAAGAATCTGCCTAACTTGAAAAGTACTTATAACAATGCTGTACAACTGATTAAGGTGAATTTTTCCTCTTTGGATATTCATTTACATACCGAAGCACTTCTgaatacaataaattattttaataatatacttccACAGTTGGAAGAAAAATCAGCCCCAGTGTCTGTTGCAGAGACTGAAGACAAAGGAGAGGTCATTAAAAAAATGCCTTTAAAACTATCGAAGAATGAAGATATTATTAACTTGCAAATTTTAGCAGAATTATCTTGTTTACAGATCTTTATTCAAGATCAGAAACgtaacatttctgaaattaagATTGAAGGGCTTGATTCTGAGATCATTATGAGGCCTGCAGCaactgaaataaatgcaaaactaaGGAATATCATTGTTTTGGATTCTGATAAAACAGCTGTATACAAAAAGGCTGTTTACATCACTGGAAAAGAAGTGTTTAGCttcaaaatgatttcttttgtGGATGCAACTGCTGGTTCTGCATACACAGATATGAATGTGGTTGATGTTCAAGTTAACTTAACTGTTGGTTGCATTGAAGTAGTTTTTGTCACAAAATTTCTATACTCTATATTGGCTTTTATAGATAATTTTCAAGCGGCTAAACAGGCTTTGGCTGAGGCTACTGTTCAAGCAGCAGGAATGGCTGCTACTGGTGTAAAAGAATTGGCACAGAGGAGTTCTAGAATGGCATTGGATGTTAACATCAAAGCCCCAGTGGTAGTCATCCCACAGTCTCCagtttctgaaaatgtttttgttgcTGATTTTGGACTAATTACAATGACAAACACATTCCATGTAATAACAGAGAGCCAGAGCAACCCCCCACCAGTTATTGATTTGATAACAATAAGGCTGAGTGAAATGCGACTATACAGGACTCAATTTATTAATGATACATACCAGAAAGTACTAGATCTGCTACTGCCATTAAATCTTGAGGTGATTGTTGAGCGGAATTTATCTTGGGAGTGGTACCAGGAAGTTCCTTGTTTTAACGTAAATGCTCAGTTAAAGCCCATGGAGttcATTCTTAGTCAAGAAGATttaacaactatttttaaaacattacatgGCAATATATGGTACGAAGAAGGTGATGGTGCCTCACCTGGAGGAGTAAAAGATCAGAGTAGTGTTAATAGTGGAGTTACTAATGCTTCACACCATTTAGAAGGAACAACTGTAGTGACCGCTGCTGTGGTAGAAGTACATTCACAGGCCTCTCAAGTTAAGACAACACTGAATATGAGCTTCAGAACGGACTATCTCACCATGGTACTGTATAGTCCAGGTCTTGAAAAGACTTCCTTTACAGATGTTCGTGATCCTTCTCTGAAACTTGCTGAATTTAAGTTGGAGAATATCATAAGCACTGCAAAAATGTATACAGATGACtcaacattttcttccttctcattaaaaaattgtattttagatGATAAAAGGCCTCATGTCAAGAAGGCAACTCCTAGAATGATAGGACTGACAGTTGGTTTTGACAAAAAGGACATGATGGATGTAAAGTATAGAAGAGTCAGAGATGGTTGGGTGGCTGATTTAGTCCTTCAAGAAACGTATATTTGTGCAAGTGTGGAATTTCTGCTGACAGTTGCAAATGTCTTTCTTGAGGCCTACACCACAGGCACTGCTGTAGAAACCAGTGTTCAAACATGGACTGCTAAGGAAGAAG	3739
circVPS13A_876	chr1|81707211|81727493|-	NC_051805.1|81707211|81727493|-	NC_051805.1	1	81707211	81727493	-	5	151,148,305,168,104	0,3042,12920,14603,20178	circRNA	VPS13A	protein-coding	XM_038655150.1	35,34,33,32,31	GGCTTGATTCTGAGATCATTATGAGGCCTGCAGCaactgaaataaatgcaaaactaaGGAATATCATTGTTTTGGATTCTGATAAAACAGCTGTATACAAAAAGGCTGTTTACATCACTGGAAAAGAAGTGTTTAGCttcaaaatgatttcttttgtGGATGCAACTGCTGGTTCTGCATACACAGATATGAATGTGGTTGATGTTCAAGTTAACTTAACTGTTGGTTGCATTGAAGTAGTTTTTGTCACAAAATTTCTATACTCTATATTGGCTTTTATAGATAATTTTCAAGCGGCTAAACAGGCTTTGGCTGAGGCTACTGTTCAAGCAGCAGGAATGGCTGCTACTGGTGTAAAAGAATTGGCACAGAGGAGTTCTAGAATGGCATTGGATGTTAACATCAAAGCCCCAGTGGTAGTCATCCCACAGTCTCCagtttctgaaaatgtttttgttgcTGATTTTGGACTAATTACAATGACAAACACATTCCATGTAATAACAGAGAGCCAGAGCAACCCCCCACCAGTTATTGATTTGATAACAATAAGGCTGAGTGAAATGCGACTATACAGGACTCAATTTATTAATGATACATACCAGAAAGTACTAGATCTGCTACTGCCATTAAATCTTGAGGTGATTGTTGAGCGGAATTTATCTTGGGAGTGGTACCAGGAAGTTCCTTGTTTTAACGTAAATGCTCAGTTAAAGCCCATGGAGttcATTCTTAGTCAAGAAGATttaacaactatttttaaaacattacatgGCAATATATGGTACGAAGAAGGTGATGGTGCCTCACCTGGAGGAGTAAAAGATCAGAGTAGTGTTAATAGTGGAGTTACTAATGCTTCACACCATTTAGAAG	876
circVPS13A_1382	chr1|81720131|81744781|-	NC_051805.1|81720131|81744781|-	NC_051805.1	1	81720131	81744781	-	10	305,168,104,117,154,60,80,157,155,82	0,1683,7258,7445,8282,8647,10338,23290,23839,24568	circRNA	VPS13A	protein-coding	XM_038655150.1	33,32,31,30,29,28,27,26,25,24	ATTCAAAGGTCCACTTCTTTGGGAACATCACAGATTTCACAGAAAATGCTTCCTTTCTTGGAGCTTCCATGTGTTGAAGATGATTCTGAAGAAGAATATTTTGATGCACCTTGTAGTCCTTTGGAAGAGCCTCTTCAGTCTCCCACTGGAGTTCAGAGTTATCAGCAGAAAAAGATTCAAAAGCCAGATTGTTCAAAAAATATGATTCAGTATAAAATAAGATTTGAAGTGCCAGAGGTTTTGATTCAGTTTTATCACCTTGTTGGAGATTGTGAATTACCTGTGGTAGAAATTGATGTTTTAGGATTGGGCACAGATGTTGAACTTAGAACATTTGATTTGAAAGCAAATGCCTTTTTGAAAGAGTTCTGCCTAAAATGCCCAGAATACTTTGataAAAACAAGAAACCAATTTATTTGGTTACAACACTGGATAATACGATGGAAGATCTGCTAACATTGGAATATGTGAAGGCTGAAAAGAATCTGCCTAACTTGAAAAGTACTTATAACAATGCTGTACAACTGATTAAGGTGAATTTTTCCTCTTTGGATATTCATTTACATACCGAAGCACTTCTgaatacaataaattattttaataatatacttccACAGTTGGAAGAAAAATCAGCCCCAGTGTCTGTTGCAGAGACTGAAGACAAAGGAGAGGTCATTAAAAAAATGCCTTTAAAACTATCGAAGAATGAAGATATTATTAACTTGCAAATTTTAGCAGAATTATCTTGTTTACAGATCTTTATTCAAGATCAGAAACgtaacatttctgaaattaagATTGAAGGGCTTGATTCTGAGATCATTATGAGGCCTGCAGCaactgaaataaatgcaaaactaaGGAATATCATTGTTTTGGATTCTGATAAAACAGCTGTATACAAAAAGGCTGTTTACATCACTGGAAAAGAAGTGTTTAGCttcaaaatgatttcttttgtGGATGCAACTGCTGGTTCTGCATACACAGATATGAATGTGGTTGATGTTCAAGTTAACTTAACTGTTGGTTGCATTGAAGTAGTTTTTGTCACAAAATTTCTATACTCTATATTGGCTTTTATAGATAATTTTCAAGCGGCTAAACAGGCTTTGGCTGAGGCTACTGTTCAAGCAGCAGGAATGGCTGCTACTGGTGTAAAAGAATTGGCACAGAGGAGTTCTAGAATGGCATTGGATGTTAACATCAAAGCCCCAGTGGTAGTCATCCCACAGTCTCCagtttctgaaaatgtttttgttgcTGATTTTGGACTAATTACAATGACAAACACATTCCATGTAATAACAGAGAGCCAGAGCAACCCCCCACCAGTTATTGATTTGATAACAATAAGGCTGAGTGAAATGCGACTATACAG	1382
circVPS13A_3706	chr1|81720131|81821474|-	NC_051805.1|81720131|81821474|-	NC_051805.1	1	81720131	81821474	-	32	305,168,104,117,154,60,80,157,155,82,139,118,133,137,115,190,143,95,130,63,172,107,128,58,81,60,60,110,102,96,43,44	0,1683,7258,7445,8282,8647,10338,23290,23839,24568,33496,40714,43103,45596,53243,53475,69783,70231,71146,71966,73835,75273,75577,79970,83639,83915,86031,86772,95739,96309,99090,101299	circRNA	VPS13A	protein-coding	XM_038655150.1	33,32,31,30,29,28,27,26,25,24,23,22,21,20,19,18,17,16,15,14,13,12,11,10,9,8,7,6,5,4,3,2	gagcTGTGGCCTTGAAGAAtcttgaaattaaagaaaatgctcTGAGTCAACTGGATGTACCATTTAAAGTTAAAGTTGGTCATATAGGTAATCTTAATCTTATAATTCCATGGAAAAACCTGTATACTCAACCAGTTGAAGCTGTTCTGGGAGACATCTATTTACTCATAGTGCCTTCTTCTAAAATAAAATACGatcctttaaaagaagaaaaacaactctTGGAAGCAAAACAGCACGAACTGAAACGAATagaagaagccaaacaaaaagtAGCTGATcaagAAAAACATCAAGTGGAGAAACAGGAcacttttacagaaaaattaattacTCAGATAATAAAAAATCTTCAAGTGAAAATTTCCAACATCCATATTCGGTATGAAGATGATaTCACAAATCGAGACAACCCACTGTCATTTGGTATTTCCCTTCAAAATCTCAGCATGCAGacaaCTGATCAAAACTGGGTTCCATGTTTACATGATGAAACTGAGAAACTAGTTCGTaagTTAGTCCGATTGGATAACCTTTTTGCCTATTGGAATGTGAAGTCTCGGCTGTTTTACCTTAATGATTATGACGAATCACTGGACAGCTTGAAGAATGGTATTGTCACTGACAATACTGTTCCAGAAGGTTATGATTTTGTGTTTCGCCCCATATCTGCTAATGCCAAACTTCAGATGAATCGGCGATCAGATTTTGACTTTTCTGCCCCTAAGATAAATCTGGATGTTGAGTTACATGATATAGCAGTTGAGTTCAATAAAccacagtaTTTCAGTGTTATGGAGCTTCTTGAATCAGTTGATATGATGACGCAAAATCTGCCATACAGGAAATTCAAACCTGATGTACCTCTTCACTATCATGCCAGAGAATGGTGGTCTTATGCTATACATGGTATTCTTGAAGTAAATGTCTGCCCCCGGTTACGGATGTGGTCATGGAAGCATattagagaacacaggcaaaagaTGAAGAAGTATAAAGACCtgtataaaaaaaagataacaactAAGAAGCCAGCTGGTGAAATTCTCATCGCTTTGgaggagTTGGAAAAGACCTTGGATGTATTTAATATAACTATATCAAGACAACAGGCAGAAGTTGAGgcAAAGAAAGCTGGATATAGGATTTTCAAAGAAGGTGCAAAAGattcagaggaaaataaaggatGGTTTAGTTGGCTGTGGACTTGGTCAGAACCAAGAAGTAAAGAACAACCAGATGTTAAACCTGGAATTCTTGAAGAGATGTTGACACCTGAAGAAAAAACTTTACTCTATGAAGCAATTGGCTATAGTGAAACAGCAGTTGATCCCACCTTGCCAAAAACATTTGAAGCCATGAAGCTTTTTGTTCACTTGAAAAGCATGTCTATTGTtctaagagaaaaacaagagacacCTGAGCTGTTGGATATTGTAGTAGAAGAATTTAGCACTTTGATTGTGCAAAGACCAGGAGCACAAGCCATTAaATTTGAAACCAAAATTGATTCATTTCATGTTACTGGCTTGCCAGATAATTCAACAAAACCTCGCCTCCTATCTTCATTGGATGATGCTACTTCACTCTTCCAAATTATATTTGAGATAAATCCGTTAGATGAAACTGTTGCTCAAAGGTGTATCATAGAAGCTGAACCTTTAGAAATGATATATGATGCaaGAACAGTGAATAGTATAGTGGAATTCTTCAGGCCTCCAAAAGAGGTAAATCTAGCACAGCTCACGTCAGTGACTTTGACAAAACTTGAAGAATTTCGTGACAAGACAGCAACAGGACTGCTGTACATTATTGAAACACAGAAagttcttgatctcagaattAATCTGAAGGCTTCCTATGTTATTATCCCACAAGATGGAATTTTTAGTCCTACATCAAATCTGCTTCTTTTAGATCTTGGTCATCTAAAGgtGACAAGTAAAAGTCGTTTGGAATTGCCAGATATGAAACAAGGAGGAGCCAGGCTTGAAGAGATCATGCATAGAGCTTATGATTCCTTTGACGTTCAGCTTACAAGCATACAGCTGCTTTACAGCACAGTTGGTGATAATTGGAGAGAAGCGCGAAAATTGAATGTATCTACACAGCATATTTTGGTACCTATGCACTTCAATGTGGAACTCTCTAAGGCCATGGTTTTCATGGATATAAGGATGCCCAAATTCAAGATTTTTGGAAAGTTACCACTGATTTCTTTACGAATCTCAGATAAAAAACTGCAAGGAATTTTGGAATTGATTGAAAGCATTCCGAAACCCACACCTGCACCTGAAGCATATGCCCCTGCCAAACCATTTCAGATTCAAAGGTCCACTTCTTTGGGAACATCACAGATTTCACAGAAAATGCTTCCTTTCTTGGAGCTTCCATGTGTTGAAGATGATTCTGAAGAAGAATATTTTGATGCACCTTGTAGTCCTTTGGAAGAGCCTCTTCAGTCTCCCACTGGAGTTCAGAGTTATCAGCAGAAAAAGATTCAAAAGCCAGATTGTTCAAAAAATATGATTCAGTATAAAATAAGATTTGAAGTGCCAGAGGTTTTGATTCAGTTTTATCACCTTGTTGGAGATTGTGAATTACCTGTGGTAGAAATTGATGTTTTAGGATTGGGCACAGATGTTGAACTTAGAACATTTGATTTGAAAGCAAATGCCTTTTTGAAAGAGTTCTGCCTAAAATGCCCAGAATACTTTGataAAAACAAGAAACCAATTTATTTGGTTACAACACTGGATAATACGATGGAAGATCTGCTAACATTGGAATATGTGAAGGCTGAAAAGAATCTGCCTAACTTGAAAAGTACTTATAACAATGCTGTACAACTGATTAAGGTGAATTTTTCCTCTTTGGATATTCATTTACATACCGAAGCACTTCTgaatacaataaattattttaataatatacttccACAGTTGGAAGAAAAATCAGCCCCAGTGTCTGTTGCAGAGACTGAAGACAAAGGAGAGGTCATTAAAAAAATGCCTTTAAAACTATCGAAGAATGAAGATATTATTAACTTGCAAATTTTAGCAGAATTATCTTGTTTACAGATCTTTATTCAAGATCAGAAACgtaacatttctgaaattaagATTGAAGGGCTTGATTCTGAGATCATTATGAGGCCTGCAGCaactgaaataaatgcaaaactaaGGAATATCATTGTTTTGGATTCTGATAAAACAGCTGTATACAAAAAGGCTGTTTACATCACTGGAAAAGAAGTGTTTAGCttcaaaatgatttcttttgtGGATGCAACTGCTGGTTCTGCATACACAGATATGAATGTGGTTGATGTTCAAGTTAACTTAACTGTTGGTTGCATTGAAGTAGTTTTTGTCACAAAATTTCTATACTCTATATTGGCTTTTATAGATAATTTTCAAGCGGCTAAACAGGCTTTGGCTGAGGCTACTGTTCAAGCAGCAGGAATGGCTGCTACTGGTGTAAAAGAATTGGCACAGAGGAGTTCTAGAATGGCATTGGATGTTAACATCAAAGCCCCAGTGGTAGTCATCCCACAGTCTCCagtttctgaaaatgtttttgttgcTGATTTTGGACTAATTACAATGACAAACACATTCCATGTAATAACAGAGAGCCAGAGCAACCCCCCACCAGTTATTGATTTGATAACAATAAGGCTGAGTGAAATGCGACTATACAG	3706
circVPS13A_435	chr1|81727389|81728838|-	NC_051805.1|81727389|81728838|-	NC_051805.1	1	81727389	81728838	-	4	104,117,154,60	0,187,1024,1389	circRNA	VPS13A	protein-coding	XM_038655150.1	31,30,29,28	GCTGAAAAGAATCTGCCTAACTTGAAAAGTACTTATAACAATGCTGTACAACTGATTAAGGTGAATTTTTCCTCTTTGGATATTCATTTACATACCGAAGCACTTCTgaatacaataaattattttaataatatacttccACAGTTGGAAGAAAAATCAGCCCCAGTGTCTGTTGCAGAGACTGAAGACAAAGGAGAGGTCATTAAAAAAATGCCTTTAAAACTATCGAAGAATGAAGATATTATTAACTTGCAAATTTTAGCAGAATTATCTTGTTTACAGATCTTTATTCAAGATCAGAAACgtaacatttctgaaattaagATTGAAGGGCTTGATTCTGAGATCATTATGAGGCCTGCAGCaactgaaataaatgcaaaactaaGGAATATCATTGTTTTGGATTCTGATAAAACAGCTGTATACAAAAAG	435
circVPS13A_515	chr1|81727389|81730549|-	NC_051805.1|81727389|81730549|-	NC_051805.1	1	81727389	81730549	-	5	104,117,154,60,80	0,187,1024,1389,3080	circRNA	VPS13A	protein-coding	XM_038655150.1	31,30,29,28,27	ataAAAACAAGAAACCAATTTATTTGGTTACAACACTGGATAATACGATGGAAGATCTGCTAACATTGGAATATGTGAAGGCTGAAAAGAATCTGCCTAACTTGAAAAGTACTTATAACAATGCTGTACAACTGATTAAGGTGAATTTTTCCTCTTTGGATATTCATTTACATACCGAAGCACTTCTgaatacaataaattattttaataatatacttccACAGTTGGAAGAAAAATCAGCCCCAGTGTCTGTTGCAGAGACTGAAGACAAAGGAGAGGTCATTAAAAAAATGCCTTTAAAACTATCGAAGAATGAAGATATTATTAACTTGCAAATTTTAGCAGAATTATCTTGTTTACAGATCTTTATTCAAGATCAGAAACgtaacatttctgaaattaagATTGAAGGGCTTGATTCTGAGATCATTATGAGGCCTGCAGCaactgaaataaatgcaaaactaaGGAATATCATTGTTTTGGATTCTGATAAAACAGCTGTATACAAAAAG	515
circVPS13A_2451	chr1|81727389|81795511|-	NC_051805.1|81727389|81795511|-	NC_051805.1	1	81727389	81795511	-	20	104,117,154,60,80,157,155,82,139,118,133,137,115,190,143,95,130,63,172,107	0,187,1024,1389,3080,16032,16581,17310,26238,33456,35845,38338,45985,46217,62525,62973,63888,64708,66577,68015	circRNA	VPS13A	protein-coding	XM_038655150.1	31,30,29,28,27,26,25,24,23,22,21,20,19,18,17,16,15,14,13,12	taTTTCAGTGTTATGGAGCTTCTTGAATCAGTTGATATGATGACGCAAAATCTGCCATACAGGAAATTCAAACCTGATGTACCTCTTCACTATCATGCCAGAGAATGGTGGTCTTATGCTATACATGGTATTCTTGAAGTAAATGTCTGCCCCCGGTTACGGATGTGGTCATGGAAGCATattagagaacacaggcaaaagaTGAAGAAGTATAAAGACCtgtataaaaaaaagataacaactAAGAAGCCAGCTGGTGAAATTCTCATCGCTTTGgaggagTTGGAAAAGACCTTGGATGTATTTAATATAACTATATCAAGACAACAGGCAGAAGTTGAGgcAAAGAAAGCTGGATATAGGATTTTCAAAGAAGGTGCAAAAGattcagaggaaaataaaggatGGTTTAGTTGGCTGTGGACTTGGTCAGAACCAAGAAGTAAAGAACAACCAGATGTTAAACCTGGAATTCTTGAAGAGATGTTGACACCTGAAGAAAAAACTTTACTCTATGAAGCAATTGGCTATAGTGAAACAGCAGTTGATCCCACCTTGCCAAAAACATTTGAAGCCATGAAGCTTTTTGTTCACTTGAAAAGCATGTCTATTGTtctaagagaaaaacaagagacacCTGAGCTGTTGGATATTGTAGTAGAAGAATTTAGCACTTTGATTGTGCAAAGACCAGGAGCACAAGCCATTAaATTTGAAACCAAAATTGATTCATTTCATGTTACTGGCTTGCCAGATAATTCAACAAAACCTCGCCTCCTATCTTCATTGGATGATGCTACTTCACTCTTCCAAATTATATTTGAGATAAATCCGTTAGATGAAACTGTTGCTCAAAGGTGTATCATAGAAGCTGAACCTTTAGAAATGATATATGATGCaaGAACAGTGAATAGTATAGTGGAATTCTTCAGGCCTCCAAAAGAGGTAAATCTAGCACAGCTCACGTCAGTGACTTTGACAAAACTTGAAGAATTTCGTGACAAGACAGCAACAGGACTGCTGTACATTATTGAAACACAGAAagttcttgatctcagaattAATCTGAAGGCTTCCTATGTTATTATCCCACAAGATGGAATTTTTAGTCCTACATCAAATCTGCTTCTTTTAGATCTTGGTCATCTAAAGgtGACAAGTAAAAGTCGTTTGGAATTGCCAGATATGAAACAAGGAGGAGCCAGGCTTGAAGAGATCATGCATAGAGCTTATGATTCCTTTGACGTTCAGCTTACAAGCATACAGCTGCTTTACAGCACAGTTGGTGATAATTGGAGAGAAGCGCGAAAATTGAATGTATCTACACAGCATATTTTGGTACCTATGCACTTCAATGTGGAACTCTCTAAGGCCATGGTTTTCATGGATATAAGGATGCCCAAATTCAAGATTTTTGGAAAGTTACCACTGATTTCTTTACGAATCTCAGATAAAAAACTGCAAGGAATTTTGGAATTGATTGAAAGCATTCCGAAACCCACACCTGCACCTGAAGCATATGCCCCTGCCAAACCATTTCAGATTCAAAGGTCCACTTCTTTGGGAACATCACAGATTTCACAGAAAATGCTTCCTTTCTTGGAGCTTCCATGTGTTGAAGATGATTCTGAAGAAGAATATTTTGATGCACCTTGTAGTCCTTTGGAAGAGCCTCTTCAGTCTCCCACTGGAGTTCAGAGTTATCAGCAGAAAAAGATTCAAAAGCCAGATTGTTCAAAAAATATGATTCAGTATAAAATAAGATTTGAAGTGCCAGAGGTTTTGATTCAGTTTTATCACCTTGTTGGAGATTGTGAATTACCTGTGGTAGAAATTGATGTTTTAGGATTGGGCACAGATGTTGAACTTAGAACATTTGATTTGAAAGCAAATGCCTTTTTGAAAGAGTTCTGCCTAAAATGCCCAGAATACTTTGataAAAACAAGAAACCAATTTATTTGGTTACAACACTGGATAATACGATGGAAGATCTGCTAACATTGGAATATGTGAAGGCTGAAAAGAATCTGCCTAACTTGAAAAGTACTTATAACAATGCTGTACAACTGATTAAGGTGAATTTTTCCTCTTTGGATATTCATTTACATACCGAAGCACTTCTgaatacaataaattattttaataatatacttccACAGTTGGAAGAAAAATCAGCCCCAGTGTCTGTTGCAGAGACTGAAGACAAAGGAGAGGTCATTAAAAAAATGCCTTTAAAACTATCGAAGAATGAAGATATTATTAACTTGCAAATTTTAGCAGAATTATCTTGTTTACAGATCTTTATTCAAGATCAGAAACgtaacatttctgaaattaagATTGAAGGGCTTGATTCTGAGATCATTATGAGGCCTGCAGCaactgaaataaatgcaaaactaaGGAATATCATTGTTTTGGATTCTGATAAAACAGCTGTATACAAAAAG	2451
circVPS13A_2948	chr1|81727389|81807013|-	NC_051805.1|81727389|81807013|-	NC_051805.1	1	81727389	81807013	-	26	104,117,154,60,80,157,155,82,139,118,133,137,115,190,143,95,130,63,172,107,128,58,81,60,60,110	0,187,1024,1389,3080,16032,16581,17310,26238,33456,35845,38338,45985,46217,62525,62973,63888,64708,66577,68015,68319,72712,76381,76657,78773,79514	circRNA	VPS13A	protein-coding	XM_038655150.1	31,30,29,28,27,26,25,24,23,22,21,20,19,18,17,16,15,14,13,12,11,10,9,8,7,6	AAAAACATCAAGTGGAGAAACAGGAcacttttacagaaaaattaattacTCAGATAATAAAAAATCTTCAAGTGAAAATTTCCAACATCCATATTCGGTATGAAGATGATaTCACAAATCGAGACAACCCACTGTCATTTGGTATTTCCCTTCAAAATCTCAGCATGCAGacaaCTGATCAAAACTGGGTTCCATGTTTACATGATGAAACTGAGAAACTAGTTCGTaagTTAGTCCGATTGGATAACCTTTTTGCCTATTGGAATGTGAAGTCTCGGCTGTTTTACCTTAATGATTATGACGAATCACTGGACAGCTTGAAGAATGGTATTGTCACTGACAATACTGTTCCAGAAGGTTATGATTTTGTGTTTCGCCCCATATCTGCTAATGCCAAACTTCAGATGAATCGGCGATCAGATTTTGACTTTTCTGCCCCTAAGATAAATCTGGATGTTGAGTTACATGATATAGCAGTTGAGTTCAATAAAccacagtaTTTCAGTGTTATGGAGCTTCTTGAATCAGTTGATATGATGACGCAAAATCTGCCATACAGGAAATTCAAACCTGATGTACCTCTTCACTATCATGCCAGAGAATGGTGGTCTTATGCTATACATGGTATTCTTGAAGTAAATGTCTGCCCCCGGTTACGGATGTGGTCATGGAAGCATattagagaacacaggcaaaagaTGAAGAAGTATAAAGACCtgtataaaaaaaagataacaactAAGAAGCCAGCTGGTGAAATTCTCATCGCTTTGgaggagTTGGAAAAGACCTTGGATGTATTTAATATAACTATATCAAGACAACAGGCAGAAGTTGAGgcAAAGAAAGCTGGATATAGGATTTTCAAAGAAGGTGCAAAAGattcagaggaaaataaaggatGGTTTAGTTGGCTGTGGACTTGGTCAGAACCAAGAAGTAAAGAACAACCAGATGTTAAACCTGGAATTCTTGAAGAGATGTTGACACCTGAAGAAAAAACTTTACTCTATGAAGCAATTGGCTATAGTGAAACAGCAGTTGATCCCACCTTGCCAAAAACATTTGAAGCCATGAAGCTTTTTGTTCACTTGAAAAGCATGTCTATTGTtctaagagaaaaacaagagacacCTGAGCTGTTGGATATTGTAGTAGAAGAATTTAGCACTTTGATTGTGCAAAGACCAGGAGCACAAGCCATTAaATTTGAAACCAAAATTGATTCATTTCATGTTACTGGCTTGCCAGATAATTCAACAAAACCTCGCCTCCTATCTTCATTGGATGATGCTACTTCACTCTTCCAAATTATATTTGAGATAAATCCGTTAGATGAAACTGTTGCTCAAAGGTGTATCATAGAAGCTGAACCTTTAGAAATGATATATGATGCaaGAACAGTGAATAGTATAGTGGAATTCTTCAGGCCTCCAAAAGAGGTAAATCTAGCACAGCTCACGTCAGTGACTTTGACAAAACTTGAAGAATTTCGTGACAAGACAGCAACAGGACTGCTGTACATTATTGAAACACAGAAagttcttgatctcagaattAATCTGAAGGCTTCCTATGTTATTATCCCACAAGATGGAATTTTTAGTCCTACATCAAATCTGCTTCTTTTAGATCTTGGTCATCTAAAGgtGACAAGTAAAAGTCGTTTGGAATTGCCAGATATGAAACAAGGAGGAGCCAGGCTTGAAGAGATCATGCATAGAGCTTATGATTCCTTTGACGTTCAGCTTACAAGCATACAGCTGCTTTACAGCACAGTTGGTGATAATTGGAGAGAAGCGCGAAAATTGAATGTATCTACACAGCATATTTTGGTACCTATGCACTTCAATGTGGAACTCTCTAAGGCCATGGTTTTCATGGATATAAGGATGCCCAAATTCAAGATTTTTGGAAAGTTACCACTGATTTCTTTACGAATCTCAGATAAAAAACTGCAAGGAATTTTGGAATTGATTGAAAGCATTCCGAAACCCACACCTGCACCTGAAGCATATGCCCCTGCCAAACCATTTCAGATTCAAAGGTCCACTTCTTTGGGAACATCACAGATTTCACAGAAAATGCTTCCTTTCTTGGAGCTTCCATGTGTTGAAGATGATTCTGAAGAAGAATATTTTGATGCACCTTGTAGTCCTTTGGAAGAGCCTCTTCAGTCTCCCACTGGAGTTCAGAGTTATCAGCAGAAAAAGATTCAAAAGCCAGATTGTTCAAAAAATATGATTCAGTATAAAATAAGATTTGAAGTGCCAGAGGTTTTGATTCAGTTTTATCACCTTGTTGGAGATTGTGAATTACCTGTGGTAGAAATTGATGTTTTAGGATTGGGCACAGATGTTGAACTTAGAACATTTGATTTGAAAGCAAATGCCTTTTTGAAAGAGTTCTGCCTAAAATGCCCAGAATACTTTGataAAAACAAGAAACCAATTTATTTGGTTACAACACTGGATAATACGATGGAAGATCTGCTAACATTGGAATATGTGAAGGCTGAAAAGAATCTGCCTAACTTGAAAAGTACTTATAACAATGCTGTACAACTGATTAAGGTGAATTTTTCCTCTTTGGATATTCATTTACATACCGAAGCACTTCTgaatacaataaattattttaataatatacttccACAGTTGGAAGAAAAATCAGCCCCAGTGTCTGTTGCAGAGACTGAAGACAAAGGAGAGGTCATTAAAAAAATGCCTTTAAAACTATCGAAGAATGAAGATATTATTAACTTGCAAATTTTAGCAGAATTATCTTGTTTACAGATCTTTATTCAAGATCAGAAACgtaacatttctgaaattaagATTGAAGGGCTTGATTCTGAGATCATTATGAGGCCTGCAGCaactgaaataaatgcaaaactaaGGAATATCATTGTTTTGGATTCTGATAAAACAGCTGTATACAAAAAG	2948
circVPS13A_3189	chr1|81727389|81819264|-	NC_051805.1|81727389|81819264|-	NC_051805.1	1	81727389	81819264	-	29	104,117,154,60,80,157,155,82,139,118,133,137,115,190,143,95,130,63,172,107,128,58,81,60,60,110,102,96,43	0,187,1024,1389,3080,16032,16581,17310,26238,33456,35845,38338,45985,46217,62525,62973,63888,64708,66577,68015,68319,72712,76381,76657,78773,79514,88481,89051,91832	circRNA	VPS13A	protein-coding	XM_038655150.1	31,30,29,28,27,26,25,24,23,22,21,20,19,18,17,16,15,14,13,12,11,10,9,8,7,6,5,4,3	AGTCAACTGGATGTACCATTTAAAGTTAAAGTTGGTCATATAGGTAATCTTAATCTTATAATTCCATGGAAAAACCTGTATACTCAACCAGTTGAAGCTGTTCTGGGAGACATCTATTTACTCATAGTGCCTTCTTCTAAAATAAAATACGatcctttaaaagaagaaaaacaactctTGGAAGCAAAACAGCACGAACTGAAACGAATagaagaagccaaacaaaaagtAGCTGATcaagAAAAACATCAAGTGGAGAAACAGGAcacttttacagaaaaattaattacTCAGATAATAAAAAATCTTCAAGTGAAAATTTCCAACATCCATATTCGGTATGAAGATGATaTCACAAATCGAGACAACCCACTGTCATTTGGTATTTCCCTTCAAAATCTCAGCATGCAGacaaCTGATCAAAACTGGGTTCCATGTTTACATGATGAAACTGAGAAACTAGTTCGTaagTTAGTCCGATTGGATAACCTTTTTGCCTATTGGAATGTGAAGTCTCGGCTGTTTTACCTTAATGATTATGACGAATCACTGGACAGCTTGAAGAATGGTATTGTCACTGACAATACTGTTCCAGAAGGTTATGATTTTGTGTTTCGCCCCATATCTGCTAATGCCAAACTTCAGATGAATCGGCGATCAGATTTTGACTTTTCTGCCCCTAAGATAAATCTGGATGTTGAGTTACATGATATAGCAGTTGAGTTCAATAAAccacagtaTTTCAGTGTTATGGAGCTTCTTGAATCAGTTGATATGATGACGCAAAATCTGCCATACAGGAAATTCAAACCTGATGTACCTCTTCACTATCATGCCAGAGAATGGTGGTCTTATGCTATACATGGTATTCTTGAAGTAAATGTCTGCCCCCGGTTACGGATGTGGTCATGGAAGCATattagagaacacaggcaaaagaTGAAGAAGTATAAAGACCtgtataaaaaaaagataacaactAAGAAGCCAGCTGGTGAAATTCTCATCGCTTTGgaggagTTGGAAAAGACCTTGGATGTATTTAATATAACTATATCAAGACAACAGGCAGAAGTTGAGgcAAAGAAAGCTGGATATAGGATTTTCAAAGAAGGTGCAAAAGattcagaggaaaataaaggatGGTTTAGTTGGCTGTGGACTTGGTCAGAACCAAGAAGTAAAGAACAACCAGATGTTAAACCTGGAATTCTTGAAGAGATGTTGACACCTGAAGAAAAAACTTTACTCTATGAAGCAATTGGCTATAGTGAAACAGCAGTTGATCCCACCTTGCCAAAAACATTTGAAGCCATGAAGCTTTTTGTTCACTTGAAAAGCATGTCTATTGTtctaagagaaaaacaagagacacCTGAGCTGTTGGATATTGTAGTAGAAGAATTTAGCACTTTGATTGTGCAAAGACCAGGAGCACAAGCCATTAaATTTGAAACCAAAATTGATTCATTTCATGTTACTGGCTTGCCAGATAATTCAACAAAACCTCGCCTCCTATCTTCATTGGATGATGCTACTTCACTCTTCCAAATTATATTTGAGATAAATCCGTTAGATGAAACTGTTGCTCAAAGGTGTATCATAGAAGCTGAACCTTTAGAAATGATATATGATGCaaGAACAGTGAATAGTATAGTGGAATTCTTCAGGCCTCCAAAAGAGGTAAATCTAGCACAGCTCACGTCAGTGACTTTGACAAAACTTGAAGAATTTCGTGACAAGACAGCAACAGGACTGCTGTACATTATTGAAACACAGAAagttcttgatctcagaattAATCTGAAGGCTTCCTATGTTATTATCCCACAAGATGGAATTTTTAGTCCTACATCAAATCTGCTTCTTTTAGATCTTGGTCATCTAAAGgtGACAAGTAAAAGTCGTTTGGAATTGCCAGATATGAAACAAGGAGGAGCCAGGCTTGAAGAGATCATGCATAGAGCTTATGATTCCTTTGACGTTCAGCTTACAAGCATACAGCTGCTTTACAGCACAGTTGGTGATAATTGGAGAGAAGCGCGAAAATTGAATGTATCTACACAGCATATTTTGGTACCTATGCACTTCAATGTGGAACTCTCTAAGGCCATGGTTTTCATGGATATAAGGATGCCCAAATTCAAGATTTTTGGAAAGTTACCACTGATTTCTTTACGAATCTCAGATAAAAAACTGCAAGGAATTTTGGAATTGATTGAAAGCATTCCGAAACCCACACCTGCACCTGAAGCATATGCCCCTGCCAAACCATTTCAGATTCAAAGGTCCACTTCTTTGGGAACATCACAGATTTCACAGAAAATGCTTCCTTTCTTGGAGCTTCCATGTGTTGAAGATGATTCTGAAGAAGAATATTTTGATGCACCTTGTAGTCCTTTGGAAGAGCCTCTTCAGTCTCCCACTGGAGTTCAGAGTTATCAGCAGAAAAAGATTCAAAAGCCAGATTGTTCAAAAAATATGATTCAGTATAAAATAAGATTTGAAGTGCCAGAGGTTTTGATTCAGTTTTATCACCTTGTTGGAGATTGTGAATTACCTGTGGTAGAAATTGATGTTTTAGGATTGGGCACAGATGTTGAACTTAGAACATTTGATTTGAAAGCAAATGCCTTTTTGAAAGAGTTCTGCCTAAAATGCCCAGAATACTTTGataAAAACAAGAAACCAATTTATTTGGTTACAACACTGGATAATACGATGGAAGATCTGCTAACATTGGAATATGTGAAGGCTGAAAAGAATCTGCCTAACTTGAAAAGTACTTATAACAATGCTGTACAACTGATTAAGGTGAATTTTTCCTCTTTGGATATTCATTTACATACCGAAGCACTTCTgaatacaataaattattttaataatatacttccACAGTTGGAAGAAAAATCAGCCCCAGTGTCTGTTGCAGAGACTGAAGACAAAGGAGAGGTCATTAAAAAAATGCCTTTAAAACTATCGAAGAATGAAGATATTATTAACTTGCAAATTTTAGCAGAATTATCTTGTTTACAGATCTTTATTCAAGATCAGAAACgtaacatttctgaaattaagATTGAAGGGCTTGATTCTGAGATCATTATGAGGCCTGCAGCaactgaaataaatgcaaaactaaGGAATATCATTGTTTTGGATTCTGATAAAACAGCTGTATACAAAAAG	3189
circVPS13A_3233	chr1|81727389|81821474|-	NC_051805.1|81727389|81821474|-	NC_051805.1	1	81727389	81821474	-	30	104,117,154,60,80,157,155,82,139,118,133,137,115,190,143,95,130,63,172,107,128,58,81,60,60,110,102,96,43,44	0,187,1024,1389,3080,16032,16581,17310,26238,33456,35845,38338,45985,46217,62525,62973,63888,64708,66577,68015,68319,72712,76381,76657,78773,79514,88481,89051,91832,94041	circRNA	VPS13A	protein-coding	XM_038655150.1	31,30,29,28,27,26,25,24,23,22,21,20,19,18,17,16,15,14,13,12,11,10,9,8,7,6,5,4,3,2	gagcTGTGGCCTTGAAGAAtcttgaaattaaagaaaatgctcTGAGTCAACTGGATGTACCATTTAAAGTTAAAGTTGGTCATATAGGTAATCTTAATCTTATAATTCCATGGAAAAACCTGTATACTCAACCAGTTGAAGCTGTTCTGGGAGACATCTATTTACTCATAGTGCCTTCTTCTAAAATAAAATACGatcctttaaaagaagaaaaacaactctTGGAAGCAAAACAGCACGAACTGAAACGAATagaagaagccaaacaaaaagtAGCTGATcaagAAAAACATCAAGTGGAGAAACAGGAcacttttacagaaaaattaattacTCAGATAATAAAAAATCTTCAAGTGAAAATTTCCAACATCCATATTCGGTATGAAGATGATaTCACAAATCGAGACAACCCACTGTCATTTGGTATTTCCCTTCAAAATCTCAGCATGCAGacaaCTGATCAAAACTGGGTTCCATGTTTACATGATGAAACTGAGAAACTAGTTCGTaagTTAGTCCGATTGGATAACCTTTTTGCCTATTGGAATGTGAAGTCTCGGCTGTTTTACCTTAATGATTATGACGAATCACTGGACAGCTTGAAGAATGGTATTGTCACTGACAATACTGTTCCAGAAGGTTATGATTTTGTGTTTCGCCCCATATCTGCTAATGCCAAACTTCAGATGAATCGGCGATCAGATTTTGACTTTTCTGCCCCTAAGATAAATCTGGATGTTGAGTTACATGATATAGCAGTTGAGTTCAATAAAccacagtaTTTCAGTGTTATGGAGCTTCTTGAATCAGTTGATATGATGACGCAAAATCTGCCATACAGGAAATTCAAACCTGATGTACCTCTTCACTATCATGCCAGAGAATGGTGGTCTTATGCTATACATGGTATTCTTGAAGTAAATGTCTGCCCCCGGTTACGGATGTGGTCATGGAAGCATattagagaacacaggcaaaagaTGAAGAAGTATAAAGACCtgtataaaaaaaagataacaactAAGAAGCCAGCTGGTGAAATTCTCATCGCTTTGgaggagTTGGAAAAGACCTTGGATGTATTTAATATAACTATATCAAGACAACAGGCAGAAGTTGAGgcAAAGAAAGCTGGATATAGGATTTTCAAAGAAGGTGCAAAAGattcagaggaaaataaaggatGGTTTAGTTGGCTGTGGACTTGGTCAGAACCAAGAAGTAAAGAACAACCAGATGTTAAACCTGGAATTCTTGAAGAGATGTTGACACCTGAAGAAAAAACTTTACTCTATGAAGCAATTGGCTATAGTGAAACAGCAGTTGATCCCACCTTGCCAAAAACATTTGAAGCCATGAAGCTTTTTGTTCACTTGAAAAGCATGTCTATTGTtctaagagaaaaacaagagacacCTGAGCTGTTGGATATTGTAGTAGAAGAATTTAGCACTTTGATTGTGCAAAGACCAGGAGCACAAGCCATTAaATTTGAAACCAAAATTGATTCATTTCATGTTACTGGCTTGCCAGATAATTCAACAAAACCTCGCCTCCTATCTTCATTGGATGATGCTACTTCACTCTTCCAAATTATATTTGAGATAAATCCGTTAGATGAAACTGTTGCTCAAAGGTGTATCATAGAAGCTGAACCTTTAGAAATGATATATGATGCaaGAACAGTGAATAGTATAGTGGAATTCTTCAGGCCTCCAAAAGAGGTAAATCTAGCACAGCTCACGTCAGTGACTTTGACAAAACTTGAAGAATTTCGTGACAAGACAGCAACAGGACTGCTGTACATTATTGAAACACAGAAagttcttgatctcagaattAATCTGAAGGCTTCCTATGTTATTATCCCACAAGATGGAATTTTTAGTCCTACATCAAATCTGCTTCTTTTAGATCTTGGTCATCTAAAGgtGACAAGTAAAAGTCGTTTGGAATTGCCAGATATGAAACAAGGAGGAGCCAGGCTTGAAGAGATCATGCATAGAGCTTATGATTCCTTTGACGTTCAGCTTACAAGCATACAGCTGCTTTACAGCACAGTTGGTGATAATTGGAGAGAAGCGCGAAAATTGAATGTATCTACACAGCATATTTTGGTACCTATGCACTTCAATGTGGAACTCTCTAAGGCCATGGTTTTCATGGATATAAGGATGCCCAAATTCAAGATTTTTGGAAAGTTACCACTGATTTCTTTACGAATCTCAGATAAAAAACTGCAAGGAATTTTGGAATTGATTGAAAGCATTCCGAAACCCACACCTGCACCTGAAGCATATGCCCCTGCCAAACCATTTCAGATTCAAAGGTCCACTTCTTTGGGAACATCACAGATTTCACAGAAAATGCTTCCTTTCTTGGAGCTTCCATGTGTTGAAGATGATTCTGAAGAAGAATATTTTGATGCACCTTGTAGTCCTTTGGAAGAGCCTCTTCAGTCTCCCACTGGAGTTCAGAGTTATCAGCAGAAAAAGATTCAAAAGCCAGATTGTTCAAAAAATATGATTCAGTATAAAATAAGATTTGAAGTGCCAGAGGTTTTGATTCAGTTTTATCACCTTGTTGGAGATTGTGAATTACCTGTGGTAGAAATTGATGTTTTAGGATTGGGCACAGATGTTGAACTTAGAACATTTGATTTGAAAGCAAATGCCTTTTTGAAAGAGTTCTGCCTAAAATGCCCAGAATACTTTGataAAAACAAGAAACCAATTTATTTGGTTACAACACTGGATAATACGATGGAAGATCTGCTAACATTGGAATATGTGAAGGCTGAAAAGAATCTGCCTAACTTGAAAAGTACTTATAACAATGCTGTACAACTGATTAAGGTGAATTTTTCCTCTTTGGATATTCATTTACATACCGAAGCACTTCTgaatacaataaattattttaataatatacttccACAGTTGGAAGAAAAATCAGCCCCAGTGTCTGTTGCAGAGACTGAAGACAAAGGAGAGGTCATTAAAAAAATGCCTTTAAAACTATCGAAGAATGAAGATATTATTAACTTGCAAATTTTAGCAGAATTATCTTGTTTACAGATCTTTATTCAAGATCAGAAACgtaacatttctgaaattaagATTGAAGGGCTTGATTCTGAGATCATTATGAGGCCTGCAGCaactgaaataaatgcaaaactaaGGAATATCATTGTTTTGGATTCTGATAAAACAGCTGTATACAAAAAG	3233
circVPS13A_392	chr1|81730469|81744125|-	NC_051805.1|81730469|81744125|-	NC_051805.1	1	81730469	81744125	-	3	80,157,155	0,12952,13501	circRNA	VPS13A	protein-coding	XM_038655150.1	27,26,25	ATTCTGAAGAAGAATATTTTGATGCACCTTGTAGTCCTTTGGAAGAGCCTCTTCAGTCTCCCACTGGAGTTCAGAGTTATCAGCAGAAAAAGATTCAAAAGCCAGATTGTTCAAAAAATATGATTCAGTATAAAATAAGATTTGAAGTGCCAGAGGTTTTGATTCAGTTTTATCACCTTGTTGGAGATTGTGAATTACCTGTGGTAGAAATTGATGTTTTAGGATTGGGCACAGATGTTGAACTTAGAACATTTGATTTGAAAGCAAATGCCTTTTTGAAAGAGTTCTGCCTAAAATGCCCAGAATACTTTGataAAAACAAGAAACCAATTTATTTGGTTACAACACTGGATAATACGATGGAAGATCTGCTAACATTGGAATATGTGAAG	392
circVPS13A_474	chr1|81730469|81744781|-	NC_051805.1|81730469|81744781|-	NC_051805.1	1	81730469	81744781	-	4	80,157,155,82	0,12952,13501,14230	circRNA	VPS13A	protein-coding	XM_038655150.1	27,26,25,24	ATTCAAAGGTCCACTTCTTTGGGAACATCACAGATTTCACAGAAAATGCTTCCTTTCTTGGAGCTTCCATGTGTTGAAGATGATTCTGAAGAAGAATATTTTGATGCACCTTGTAGTCCTTTGGAAGAGCCTCTTCAGTCTCCCACTGGAGTTCAGAGTTATCAGCAGAAAAAGATTCAAAAGCCAGATTGTTCAAAAAATATGATTCAGTATAAAATAAGATTTGAAGTGCCAGAGGTTTTGATTCAGTTTTATCACCTTGTTGGAGATTGTGAATTACCTGTGGTAGAAATTGATGTTTTAGGATTGGGCACAGATGTTGAACTTAGAACATTTGATTTGAAAGCAAATGCCTTTTTGAAAGAGTTCTGCCTAAAATGCCCAGAATACTTTGataAAAACAAGAAACCAATTTATTTGGTTACAACACTGGATAATACGATGGAAGATCTGCTAACATTGGAATATGTGAAG	474
circVPS13A_2016	chr1|81730469|81795511|-	NC_051805.1|81730469|81795511|-	NC_051805.1	1	81730469	81795511	-	16	80,157,155,82,139,118,133,137,115,190,143,95,130,63,172,107	0,12952,13501,14230,23158,30376,32765,35258,42905,43137,59445,59893,60808,61628,63497,64935	circRNA	VPS13A	protein-coding	XM_038655150.1	27,26,25,24,23,22,21,20,19,18,17,16,15,14,13,12	taTTTCAGTGTTATGGAGCTTCTTGAATCAGTTGATATGATGACGCAAAATCTGCCATACAGGAAATTCAAACCTGATGTACCTCTTCACTATCATGCCAGAGAATGGTGGTCTTATGCTATACATGGTATTCTTGAAGTAAATGTCTGCCCCCGGTTACGGATGTGGTCATGGAAGCATattagagaacacaggcaaaagaTGAAGAAGTATAAAGACCtgtataaaaaaaagataacaactAAGAAGCCAGCTGGTGAAATTCTCATCGCTTTGgaggagTTGGAAAAGACCTTGGATGTATTTAATATAACTATATCAAGACAACAGGCAGAAGTTGAGgcAAAGAAAGCTGGATATAGGATTTTCAAAGAAGGTGCAAAAGattcagaggaaaataaaggatGGTTTAGTTGGCTGTGGACTTGGTCAGAACCAAGAAGTAAAGAACAACCAGATGTTAAACCTGGAATTCTTGAAGAGATGTTGACACCTGAAGAAAAAACTTTACTCTATGAAGCAATTGGCTATAGTGAAACAGCAGTTGATCCCACCTTGCCAAAAACATTTGAAGCCATGAAGCTTTTTGTTCACTTGAAAAGCATGTCTATTGTtctaagagaaaaacaagagacacCTGAGCTGTTGGATATTGTAGTAGAAGAATTTAGCACTTTGATTGTGCAAAGACCAGGAGCACAAGCCATTAaATTTGAAACCAAAATTGATTCATTTCATGTTACTGGCTTGCCAGATAATTCAACAAAACCTCGCCTCCTATCTTCATTGGATGATGCTACTTCACTCTTCCAAATTATATTTGAGATAAATCCGTTAGATGAAACTGTTGCTCAAAGGTGTATCATAGAAGCTGAACCTTTAGAAATGATATATGATGCaaGAACAGTGAATAGTATAGTGGAATTCTTCAGGCCTCCAAAAGAGGTAAATCTAGCACAGCTCACGTCAGTGACTTTGACAAAACTTGAAGAATTTCGTGACAAGACAGCAACAGGACTGCTGTACATTATTGAAACACAGAAagttcttgatctcagaattAATCTGAAGGCTTCCTATGTTATTATCCCACAAGATGGAATTTTTAGTCCTACATCAAATCTGCTTCTTTTAGATCTTGGTCATCTAAAGgtGACAAGTAAAAGTCGTTTGGAATTGCCAGATATGAAACAAGGAGGAGCCAGGCTTGAAGAGATCATGCATAGAGCTTATGATTCCTTTGACGTTCAGCTTACAAGCATACAGCTGCTTTACAGCACAGTTGGTGATAATTGGAGAGAAGCGCGAAAATTGAATGTATCTACACAGCATATTTTGGTACCTATGCACTTCAATGTGGAACTCTCTAAGGCCATGGTTTTCATGGATATAAGGATGCCCAAATTCAAGATTTTTGGAAAGTTACCACTGATTTCTTTACGAATCTCAGATAAAAAACTGCAAGGAATTTTGGAATTGATTGAAAGCATTCCGAAACCCACACCTGCACCTGAAGCATATGCCCCTGCCAAACCATTTCAGATTCAAAGGTCCACTTCTTTGGGAACATCACAGATTTCACAGAAAATGCTTCCTTTCTTGGAGCTTCCATGTGTTGAAGATGATTCTGAAGAAGAATATTTTGATGCACCTTGTAGTCCTTTGGAAGAGCCTCTTCAGTCTCCCACTGGAGTTCAGAGTTATCAGCAGAAAAAGATTCAAAAGCCAGATTGTTCAAAAAATATGATTCAGTATAAAATAAGATTTGAAGTGCCAGAGGTTTTGATTCAGTTTTATCACCTTGTTGGAGATTGTGAATTACCTGTGGTAGAAATTGATGTTTTAGGATTGGGCACAGATGTTGAACTTAGAACATTTGATTTGAAAGCAAATGCCTTTTTGAAAGAGTTCTGCCTAAAATGCCCAGAATACTTTGataAAAACAAGAAACCAATTTATTTGGTTACAACACTGGATAATACGATGGAAGATCTGCTAACATTGGAATATGTGAAG	2016
circVPS13A_2144	chr1|81730469|81795836|-	NC_051805.1|81730469|81795836|-	NC_051805.1	1	81730469	81795836	-	17	80,157,155,82,139,118,133,137,115,190,143,95,130,63,172,107,128	0,12952,13501,14230,23158,30376,32765,35258,42905,43137,59445,59893,60808,61628,63497,64935,65239	circRNA	VPS13A	protein-coding	XM_038655150.1	27,26,25,24,23,22,21,20,19,18,17,16,15,14,13,12,11	TGTTTCGCCCCATATCTGCTAATGCCAAACTTCAGATGAATCGGCGATCAGATTTTGACTTTTCTGCCCCTAAGATAAATCTGGATGTTGAGTTACATGATATAGCAGTTGAGTTCAATAAAccacagtaTTTCAGTGTTATGGAGCTTCTTGAATCAGTTGATATGATGACGCAAAATCTGCCATACAGGAAATTCAAACCTGATGTACCTCTTCACTATCATGCCAGAGAATGGTGGTCTTATGCTATACATGGTATTCTTGAAGTAAATGTCTGCCCCCGGTTACGGATGTGGTCATGGAAGCATattagagaacacaggcaaaagaTGAAGAAGTATAAAGACCtgtataaaaaaaagataacaactAAGAAGCCAGCTGGTGAAATTCTCATCGCTTTGgaggagTTGGAAAAGACCTTGGATGTATTTAATATAACTATATCAAGACAACAGGCAGAAGTTGAGgcAAAGAAAGCTGGATATAGGATTTTCAAAGAAGGTGCAAAAGattcagaggaaaataaaggatGGTTTAGTTGGCTGTGGACTTGGTCAGAACCAAGAAGTAAAGAACAACCAGATGTTAAACCTGGAATTCTTGAAGAGATGTTGACACCTGAAGAAAAAACTTTACTCTATGAAGCAATTGGCTATAGTGAAACAGCAGTTGATCCCACCTTGCCAAAAACATTTGAAGCCATGAAGCTTTTTGTTCACTTGAAAAGCATGTCTATTGTtctaagagaaaaacaagagacacCTGAGCTGTTGGATATTGTAGTAGAAGAATTTAGCACTTTGATTGTGCAAAGACCAGGAGCACAAGCCATTAaATTTGAAACCAAAATTGATTCATTTCATGTTACTGGCTTGCCAGATAATTCAACAAAACCTCGCCTCCTATCTTCATTGGATGATGCTACTTCACTCTTCCAAATTATATTTGAGATAAATCCGTTAGATGAAACTGTTGCTCAAAGGTGTATCATAGAAGCTGAACCTTTAGAAATGATATATGATGCaaGAACAGTGAATAGTATAGTGGAATTCTTCAGGCCTCCAAAAGAGGTAAATCTAGCACAGCTCACGTCAGTGACTTTGACAAAACTTGAAGAATTTCGTGACAAGACAGCAACAGGACTGCTGTACATTATTGAAACACAGAAagttcttgatctcagaattAATCTGAAGGCTTCCTATGTTATTATCCCACAAGATGGAATTTTTAGTCCTACATCAAATCTGCTTCTTTTAGATCTTGGTCATCTAAAGgtGACAAGTAAAAGTCGTTTGGAATTGCCAGATATGAAACAAGGAGGAGCCAGGCTTGAAGAGATCATGCATAGAGCTTATGATTCCTTTGACGTTCAGCTTACAAGCATACAGCTGCTTTACAGCACAGTTGGTGATAATTGGAGAGAAGCGCGAAAATTGAATGTATCTACACAGCATATTTTGGTACCTATGCACTTCAATGTGGAACTCTCTAAGGCCATGGTTTTCATGGATATAAGGATGCCCAAATTCAAGATTTTTGGAAAGTTACCACTGATTTCTTTACGAATCTCAGATAAAAAACTGCAAGGAATTTTGGAATTGATTGAAAGCATTCCGAAACCCACACCTGCACCTGAAGCATATGCCCCTGCCAAACCATTTCAGATTCAAAGGTCCACTTCTTTGGGAACATCACAGATTTCACAGAAAATGCTTCCTTTCTTGGAGCTTCCATGTGTTGAAGATGATTCTGAAGAAGAATATTTTGATGCACCTTGTAGTCCTTTGGAAGAGCCTCTTCAGTCTCCCACTGGAGTTCAGAGTTATCAGCAGAAAAAGATTCAAAAGCCAGATTGTTCAAAAAATATGATTCAGTATAAAATAAGATTTGAAGTGCCAGAGGTTTTGATTCAGTTTTATCACCTTGTTGGAGATTGTGAATTACCTGTGGTAGAAATTGATGTTTTAGGATTGGGCACAGATGTTGAACTTAGAACATTTGATTTGAAAGCAAATGCCTTTTTGAAAGAGTTCTGCCTAAAATGCCCAGAATACTTTGataAAAACAAGAAACCAATTTATTTGGTTACAACACTGGATAATACGATGGAAGATCTGCTAACATTGGAATATGTGAAG	2144
circVPS13A_394	chr1|81743421|81744781|-	NC_051805.1|81743421|81744781|-	NC_051805.1	1	81743421	81744781	-	3	157,155,82	0,549,1278	circRNA	VPS13A	protein-coding	XM_038655150.1	26,25,24	ATTCAAAGGTCCACTTCTTTGGGAACATCACAGATTTCACAGAAAATGCTTCCTTTCTTGGAGCTTCCATGTGTTGAAGATGATTCTGAAGAAGAATATTTTGATGCACCTTGTAGTCCTTTGGAAGAGCCTCTTCAGTCTCCCACTGGAGTTCAGAGTTATCAGCAGAAAAAGATTCAAAAGCCAGATTGTTCAAAAAATATGATTCAGTATAAAATAAGATTTGAAGTGCCAGAGGTTTTGATTCAGTTTTATCACCTTGTTGGAGATTGTGAATTACCTGTGGTAGAAATTGATGTTTTAGGATTGGGCACAGATGTTGAACTTAGAACATTTGATTTGAAAGCAAATGCCTTTTTGAAAGAGTTCTGCCTAAAATGCCCAGAATACTTTG	394
circVPS13A_1226	chr1|81743421|81773796|-	NC_051805.1|81743421|81773796|-	NC_051805.1	1	81743421	81773796	-	9	157,155,82,139,118,133,137,115,190	0,549,1278,10206,17424,19813,22306,29953,30185	circRNA	VPS13A	protein-coding	XM_038655150.1	26,25,24,23,22,21,20,19,18	ATTTGAAACCAAAATTGATTCATTTCATGTTACTGGCTTGCCAGATAATTCAACAAAACCTCGCCTCCTATCTTCATTGGATGATGCTACTTCACTCTTCCAAATTATATTTGAGATAAATCCGTTAGATGAAACTGTTGCTCAAAGGTGTATCATAGAAGCTGAACCTTTAGAAATGATATATGATGCaaGAACAGTGAATAGTATAGTGGAATTCTTCAGGCCTCCAAAAGAGGTAAATCTAGCACAGCTCACGTCAGTGACTTTGACAAAACTTGAAGAATTTCGTGACAAGACAGCAACAGGACTGCTGTACATTATTGAAACACAGAAagttcttgatctcagaattAATCTGAAGGCTTCCTATGTTATTATCCCACAAGATGGAATTTTTAGTCCTACATCAAATCTGCTTCTTTTAGATCTTGGTCATCTAAAGgtGACAAGTAAAAGTCGTTTGGAATTGCCAGATATGAAACAAGGAGGAGCCAGGCTTGAAGAGATCATGCATAGAGCTTATGATTCCTTTGACGTTCAGCTTACAAGCATACAGCTGCTTTACAGCACAGTTGGTGATAATTGGAGAGAAGCGCGAAAATTGAATGTATCTACACAGCATATTTTGGTACCTATGCACTTCAATGTGGAACTCTCTAAGGCCATGGTTTTCATGGATATAAGGATGCCCAAATTCAAGATTTTTGGAAAGTTACCACTGATTTCTTTACGAATCTCAGATAAAAAACTGCAAGGAATTTTGGAATTGATTGAAAGCATTCCGAAACCCACACCTGCACCTGAAGCATATGCCCCTGCCAAACCATTTCAGATTCAAAGGTCCACTTCTTTGGGAACATCACAGATTTCACAGAAAATGCTTCCTTTCTTGGAGCTTCCATGTGTTGAAGATGATTCTGAAGAAGAATATTTTGATGCACCTTGTAGTCCTTTGGAAGAGCCTCTTCAGTCTCCCACTGGAGTTCAGAGTTATCAGCAGAAAAAGATTCAAAAGCCAGATTGTTCAAAAAATATGATTCAGTATAAAATAAGATTTGAAGTGCCAGAGGTTTTGATTCAGTTTTATCACCTTGTTGGAGATTGTGAATTACCTGTGGTAGAAATTGATGTTTTAGGATTGGGCACAGATGTTGAACTTAGAACATTTGATTTGAAAGCAAATGCCTTTTTGAAAGAGTTCTGCCTAAAATGCCCAGAATACTTTG	1226
circVPS13A_2122	chr1|81743421|81800159|-	NC_051805.1|81743421|81800159|-	NC_051805.1	1	81743421	81800159	-	17	157,155,82,139,118,133,137,115,190,143,95,130,63,172,107,128,58	0,549,1278,10206,17424,19813,22306,29953,30185,46493,46941,47856,48676,50545,51983,52287,56680	circRNA	VPS13A	protein-coding	XM_038655150.1	26,25,24,23,22,21,20,19,18,17,16,15,14,13,12,11,10	GACAGCTTGAAGAATGGTATTGTCACTGACAATACTGTTCCAGAAGGTTATGATTTTGTGTTTCGCCCCATATCTGCTAATGCCAAACTTCAGATGAATCGGCGATCAGATTTTGACTTTTCTGCCCCTAAGATAAATCTGGATGTTGAGTTACATGATATAGCAGTTGAGTTCAATAAAccacagtaTTTCAGTGTTATGGAGCTTCTTGAATCAGTTGATATGATGACGCAAAATCTGCCATACAGGAAATTCAAACCTGATGTACCTCTTCACTATCATGCCAGAGAATGGTGGTCTTATGCTATACATGGTATTCTTGAAGTAAATGTCTGCCCCCGGTTACGGATGTGGTCATGGAAGCATattagagaacacaggcaaaagaTGAAGAAGTATAAAGACCtgtataaaaaaaagataacaactAAGAAGCCAGCTGGTGAAATTCTCATCGCTTTGgaggagTTGGAAAAGACCTTGGATGTATTTAATATAACTATATCAAGACAACAGGCAGAAGTTGAGgcAAAGAAAGCTGGATATAGGATTTTCAAAGAAGGTGCAAAAGattcagaggaaaataaaggatGGTTTAGTTGGCTGTGGACTTGGTCAGAACCAAGAAGTAAAGAACAACCAGATGTTAAACCTGGAATTCTTGAAGAGATGTTGACACCTGAAGAAAAAACTTTACTCTATGAAGCAATTGGCTATAGTGAAACAGCAGTTGATCCCACCTTGCCAAAAACATTTGAAGCCATGAAGCTTTTTGTTCACTTGAAAAGCATGTCTATTGTtctaagagaaaaacaagagacacCTGAGCTGTTGGATATTGTAGTAGAAGAATTTAGCACTTTGATTGTGCAAAGACCAGGAGCACAAGCCATTAaATTTGAAACCAAAATTGATTCATTTCATGTTACTGGCTTGCCAGATAATTCAACAAAACCTCGCCTCCTATCTTCATTGGATGATGCTACTTCACTCTTCCAAATTATATTTGAGATAAATCCGTTAGATGAAACTGTTGCTCAAAGGTGTATCATAGAAGCTGAACCTTTAGAAATGATATATGATGCaaGAACAGTGAATAGTATAGTGGAATTCTTCAGGCCTCCAAAAGAGGTAAATCTAGCACAGCTCACGTCAGTGACTTTGACAAAACTTGAAGAATTTCGTGACAAGACAGCAACAGGACTGCTGTACATTATTGAAACACAGAAagttcttgatctcagaattAATCTGAAGGCTTCCTATGTTATTATCCCACAAGATGGAATTTTTAGTCCTACATCAAATCTGCTTCTTTTAGATCTTGGTCATCTAAAGgtGACAAGTAAAAGTCGTTTGGAATTGCCAGATATGAAACAAGGAGGAGCCAGGCTTGAAGAGATCATGCATAGAGCTTATGATTCCTTTGACGTTCAGCTTACAAGCATACAGCTGCTTTACAGCACAGTTGGTGATAATTGGAGAGAAGCGCGAAAATTGAATGTATCTACACAGCATATTTTGGTACCTATGCACTTCAATGTGGAACTCTCTAAGGCCATGGTTTTCATGGATATAAGGATGCCCAAATTCAAGATTTTTGGAAAGTTACCACTGATTTCTTTACGAATCTCAGATAAAAAACTGCAAGGAATTTTGGAATTGATTGAAAGCATTCCGAAACCCACACCTGCACCTGAAGCATATGCCCCTGCCAAACCATTTCAGATTCAAAGGTCCACTTCTTTGGGAACATCACAGATTTCACAGAAAATGCTTCCTTTCTTGGAGCTTCCATGTGTTGAAGATGATTCTGAAGAAGAATATTTTGATGCACCTTGTAGTCCTTTGGAAGAGCCTCTTCAGTCTCCCACTGGAGTTCAGAGTTATCAGCAGAAAAAGATTCAAAAGCCAGATTGTTCAAAAAATATGATTCAGTATAAAATAAGATTTGAAGTGCCAGAGGTTTTGATTCAGTTTTATCACCTTGTTGGAGATTGTGAATTACCTGTGGTAGAAATTGATGTTTTAGGATTGGGCACAGATGTTGAACTTAGAACATTTGATTTGAAAGCAAATGCCTTTTTGAAAGAGTTCTGCCTAAAATGCCCAGAATACTTTG	2122
circVPS13A_2433	chr1|81743421|81807013|-	NC_051805.1|81743421|81807013|-	NC_051805.1	1	81743421	81807013	-	21	157,155,82,139,118,133,137,115,190,143,95,130,63,172,107,128,58,81,60,60,110	0,549,1278,10206,17424,19813,22306,29953,30185,46493,46941,47856,48676,50545,51983,52287,56680,60349,60625,62741,63482	circRNA	VPS13A	protein-coding	XM_038655150.1	26,25,24,23,22,21,20,19,18,17,16,15,14,13,12,11,10,9,8,7,6	AAAAACATCAAGTGGAGAAACAGGAcacttttacagaaaaattaattacTCAGATAATAAAAAATCTTCAAGTGAAAATTTCCAACATCCATATTCGGTATGAAGATGATaTCACAAATCGAGACAACCCACTGTCATTTGGTATTTCCCTTCAAAATCTCAGCATGCAGacaaCTGATCAAAACTGGGTTCCATGTTTACATGATGAAACTGAGAAACTAGTTCGTaagTTAGTCCGATTGGATAACCTTTTTGCCTATTGGAATGTGAAGTCTCGGCTGTTTTACCTTAATGATTATGACGAATCACTGGACAGCTTGAAGAATGGTATTGTCACTGACAATACTGTTCCAGAAGGTTATGATTTTGTGTTTCGCCCCATATCTGCTAATGCCAAACTTCAGATGAATCGGCGATCAGATTTTGACTTTTCTGCCCCTAAGATAAATCTGGATGTTGAGTTACATGATATAGCAGTTGAGTTCAATAAAccacagtaTTTCAGTGTTATGGAGCTTCTTGAATCAGTTGATATGATGACGCAAAATCTGCCATACAGGAAATTCAAACCTGATGTACCTCTTCACTATCATGCCAGAGAATGGTGGTCTTATGCTATACATGGTATTCTTGAAGTAAATGTCTGCCCCCGGTTACGGATGTGGTCATGGAAGCATattagagaacacaggcaaaagaTGAAGAAGTATAAAGACCtgtataaaaaaaagataacaactAAGAAGCCAGCTGGTGAAATTCTCATCGCTTTGgaggagTTGGAAAAGACCTTGGATGTATTTAATATAACTATATCAAGACAACAGGCAGAAGTTGAGgcAAAGAAAGCTGGATATAGGATTTTCAAAGAAGGTGCAAAAGattcagaggaaaataaaggatGGTTTAGTTGGCTGTGGACTTGGTCAGAACCAAGAAGTAAAGAACAACCAGATGTTAAACCTGGAATTCTTGAAGAGATGTTGACACCTGAAGAAAAAACTTTACTCTATGAAGCAATTGGCTATAGTGAAACAGCAGTTGATCCCACCTTGCCAAAAACATTTGAAGCCATGAAGCTTTTTGTTCACTTGAAAAGCATGTCTATTGTtctaagagaaaaacaagagacacCTGAGCTGTTGGATATTGTAGTAGAAGAATTTAGCACTTTGATTGTGCAAAGACCAGGAGCACAAGCCATTAaATTTGAAACCAAAATTGATTCATTTCATGTTACTGGCTTGCCAGATAATTCAACAAAACCTCGCCTCCTATCTTCATTGGATGATGCTACTTCACTCTTCCAAATTATATTTGAGATAAATCCGTTAGATGAAACTGTTGCTCAAAGGTGTATCATAGAAGCTGAACCTTTAGAAATGATATATGATGCaaGAACAGTGAATAGTATAGTGGAATTCTTCAGGCCTCCAAAAGAGGTAAATCTAGCACAGCTCACGTCAGTGACTTTGACAAAACTTGAAGAATTTCGTGACAAGACAGCAACAGGACTGCTGTACATTATTGAAACACAGAAagttcttgatctcagaattAATCTGAAGGCTTCCTATGTTATTATCCCACAAGATGGAATTTTTAGTCCTACATCAAATCTGCTTCTTTTAGATCTTGGTCATCTAAAGgtGACAAGTAAAAGTCGTTTGGAATTGCCAGATATGAAACAAGGAGGAGCCAGGCTTGAAGAGATCATGCATAGAGCTTATGATTCCTTTGACGTTCAGCTTACAAGCATACAGCTGCTTTACAGCACAGTTGGTGATAATTGGAGAGAAGCGCGAAAATTGAATGTATCTACACAGCATATTTTGGTACCTATGCACTTCAATGTGGAACTCTCTAAGGCCATGGTTTTCATGGATATAAGGATGCCCAAATTCAAGATTTTTGGAAAGTTACCACTGATTTCTTTACGAATCTCAGATAAAAAACTGCAAGGAATTTTGGAATTGATTGAAAGCATTCCGAAACCCACACCTGCACCTGAAGCATATGCCCCTGCCAAACCATTTCAGATTCAAAGGTCCACTTCTTTGGGAACATCACAGATTTCACAGAAAATGCTTCCTTTCTTGGAGCTTCCATGTGTTGAAGATGATTCTGAAGAAGAATATTTTGATGCACCTTGTAGTCCTTTGGAAGAGCCTCTTCAGTCTCCCACTGGAGTTCAGAGTTATCAGCAGAAAAAGATTCAAAAGCCAGATTGTTCAAAAAATATGATTCAGTATAAAATAAGATTTGAAGTGCCAGAGGTTTTGATTCAGTTTTATCACCTTGTTGGAGATTGTGAATTACCTGTGGTAGAAATTGATGTTTTAGGATTGGGCACAGATGTTGAACTTAGAACATTTGATTTGAAAGCAAATGCCTTTTTGAAAGAGTTCTGCCTAAAATGCCCAGAATACTTTG	2433
circVPS13A_2631	chr1|81743421|81816536|-	NC_051805.1|81743421|81816536|-	NC_051805.1	1	81743421	81816536	-	23	157,155,82,139,118,133,137,115,190,143,95,130,63,172,107,128,58,81,60,60,110,102,96	0,549,1278,10206,17424,19813,22306,29953,30185,46493,46941,47856,48676,50545,51983,52287,56680,60349,60625,62741,63482,72449,73019	circRNA	VPS13A	protein-coding	XM_038655150.1	26,25,24,23,22,21,20,19,18,17,16,15,14,13,12,11,10,9,8,7,6,5,4	GTAATCTTAATCTTATAATTCCATGGAAAAACCTGTATACTCAACCAGTTGAAGCTGTTCTGGGAGACATCTATTTACTCATAGTGCCTTCTTCTAAAATAAAATACGatcctttaaaagaagaaaaacaactctTGGAAGCAAAACAGCACGAACTGAAACGAATagaagaagccaaacaaaaagtAGCTGATcaagAAAAACATCAAGTGGAGAAACAGGAcacttttacagaaaaattaattacTCAGATAATAAAAAATCTTCAAGTGAAAATTTCCAACATCCATATTCGGTATGAAGATGATaTCACAAATCGAGACAACCCACTGTCATTTGGTATTTCCCTTCAAAATCTCAGCATGCAGacaaCTGATCAAAACTGGGTTCCATGTTTACATGATGAAACTGAGAAACTAGTTCGTaagTTAGTCCGATTGGATAACCTTTTTGCCTATTGGAATGTGAAGTCTCGGCTGTTTTACCTTAATGATTATGACGAATCACTGGACAGCTTGAAGAATGGTATTGTCACTGACAATACTGTTCCAGAAGGTTATGATTTTGTGTTTCGCCCCATATCTGCTAATGCCAAACTTCAGATGAATCGGCGATCAGATTTTGACTTTTCTGCCCCTAAGATAAATCTGGATGTTGAGTTACATGATATAGCAGTTGAGTTCAATAAAccacagtaTTTCAGTGTTATGGAGCTTCTTGAATCAGTTGATATGATGACGCAAAATCTGCCATACAGGAAATTCAAACCTGATGTACCTCTTCACTATCATGCCAGAGAATGGTGGTCTTATGCTATACATGGTATTCTTGAAGTAAATGTCTGCCCCCGGTTACGGATGTGGTCATGGAAGCATattagagaacacaggcaaaagaTGAAGAAGTATAAAGACCtgtataaaaaaaagataacaactAAGAAGCCAGCTGGTGAAATTCTCATCGCTTTGgaggagTTGGAAAAGACCTTGGATGTATTTAATATAACTATATCAAGACAACAGGCAGAAGTTGAGgcAAAGAAAGCTGGATATAGGATTTTCAAAGAAGGTGCAAAAGattcagaggaaaataaaggatGGTTTAGTTGGCTGTGGACTTGGTCAGAACCAAGAAGTAAAGAACAACCAGATGTTAAACCTGGAATTCTTGAAGAGATGTTGACACCTGAAGAAAAAACTTTACTCTATGAAGCAATTGGCTATAGTGAAACAGCAGTTGATCCCACCTTGCCAAAAACATTTGAAGCCATGAAGCTTTTTGTTCACTTGAAAAGCATGTCTATTGTtctaagagaaaaacaagagacacCTGAGCTGTTGGATATTGTAGTAGAAGAATTTAGCACTTTGATTGTGCAAAGACCAGGAGCACAAGCCATTAaATTTGAAACCAAAATTGATTCATTTCATGTTACTGGCTTGCCAGATAATTCAACAAAACCTCGCCTCCTATCTTCATTGGATGATGCTACTTCACTCTTCCAAATTATATTTGAGATAAATCCGTTAGATGAAACTGTTGCTCAAAGGTGTATCATAGAAGCTGAACCTTTAGAAATGATATATGATGCaaGAACAGTGAATAGTATAGTGGAATTCTTCAGGCCTCCAAAAGAGGTAAATCTAGCACAGCTCACGTCAGTGACTTTGACAAAACTTGAAGAATTTCGTGACAAGACAGCAACAGGACTGCTGTACATTATTGAAACACAGAAagttcttgatctcagaattAATCTGAAGGCTTCCTATGTTATTATCCCACAAGATGGAATTTTTAGTCCTACATCAAATCTGCTTCTTTTAGATCTTGGTCATCTAAAGgtGACAAGTAAAAGTCGTTTGGAATTGCCAGATATGAAACAAGGAGGAGCCAGGCTTGAAGAGATCATGCATAGAGCTTATGATTCCTTTGACGTTCAGCTTACAAGCATACAGCTGCTTTACAGCACAGTTGGTGATAATTGGAGAGAAGCGCGAAAATTGAATGTATCTACACAGCATATTTTGGTACCTATGCACTTCAATGTGGAACTCTCTAAGGCCATGGTTTTCATGGATATAAGGATGCCCAAATTCAAGATTTTTGGAAAGTTACCACTGATTTCTTTACGAATCTCAGATAAAAAACTGCAAGGAATTTTGGAATTGATTGAAAGCATTCCGAAACCCACACCTGCACCTGAAGCATATGCCCCTGCCAAACCATTTCAGATTCAAAGGTCCACTTCTTTGGGAACATCACAGATTTCACAGAAAATGCTTCCTTTCTTGGAGCTTCCATGTGTTGAAGATGATTCTGAAGAAGAATATTTTGATGCACCTTGTAGTCCTTTGGAAGAGCCTCTTCAGTCTCCCACTGGAGTTCAGAGTTATCAGCAGAAAAAGATTCAAAAGCCAGATTGTTCAAAAAATATGATTCAGTATAAAATAAGATTTGAAGTGCCAGAGGTTTTGATTCAGTTTTATCACCTTGTTGGAGATTGTGAATTACCTGTGGTAGAAATTGATGTTTTAGGATTGGGCACAGATGTTGAACTTAGAACATTTGATTTGAAAGCAAATGCCTTTTTGAAAGAGTTCTGCCTAAAATGCCCAGAATACTTTG	2631
circVPS13A_2674	chr1|81743421|81819264|-	NC_051805.1|81743421|81819264|-	NC_051805.1	1	81743421	81819264	-	24	157,155,82,139,118,133,137,115,190,143,95,130,63,172,107,128,58,81,60,60,110,102,96,43	0,549,1278,10206,17424,19813,22306,29953,30185,46493,46941,47856,48676,50545,51983,52287,56680,60349,60625,62741,63482,72449,73019,75800	circRNA	VPS13A	protein-coding	XM_038655150.1	26,25,24,23,22,21,20,19,18,17,16,15,14,13,12,11,10,9,8,7,6,5,4,3	AGTCAACTGGATGTACCATTTAAAGTTAAAGTTGGTCATATAGGTAATCTTAATCTTATAATTCCATGGAAAAACCTGTATACTCAACCAGTTGAAGCTGTTCTGGGAGACATCTATTTACTCATAGTGCCTTCTTCTAAAATAAAATACGatcctttaaaagaagaaaaacaactctTGGAAGCAAAACAGCACGAACTGAAACGAATagaagaagccaaacaaaaagtAGCTGATcaagAAAAACATCAAGTGGAGAAACAGGAcacttttacagaaaaattaattacTCAGATAATAAAAAATCTTCAAGTGAAAATTTCCAACATCCATATTCGGTATGAAGATGATaTCACAAATCGAGACAACCCACTGTCATTTGGTATTTCCCTTCAAAATCTCAGCATGCAGacaaCTGATCAAAACTGGGTTCCATGTTTACATGATGAAACTGAGAAACTAGTTCGTaagTTAGTCCGATTGGATAACCTTTTTGCCTATTGGAATGTGAAGTCTCGGCTGTTTTACCTTAATGATTATGACGAATCACTGGACAGCTTGAAGAATGGTATTGTCACTGACAATACTGTTCCAGAAGGTTATGATTTTGTGTTTCGCCCCATATCTGCTAATGCCAAACTTCAGATGAATCGGCGATCAGATTTTGACTTTTCTGCCCCTAAGATAAATCTGGATGTTGAGTTACATGATATAGCAGTTGAGTTCAATAAAccacagtaTTTCAGTGTTATGGAGCTTCTTGAATCAGTTGATATGATGACGCAAAATCTGCCATACAGGAAATTCAAACCTGATGTACCTCTTCACTATCATGCCAGAGAATGGTGGTCTTATGCTATACATGGTATTCTTGAAGTAAATGTCTGCCCCCGGTTACGGATGTGGTCATGGAAGCATattagagaacacaggcaaaagaTGAAGAAGTATAAAGACCtgtataaaaaaaagataacaactAAGAAGCCAGCTGGTGAAATTCTCATCGCTTTGgaggagTTGGAAAAGACCTTGGATGTATTTAATATAACTATATCAAGACAACAGGCAGAAGTTGAGgcAAAGAAAGCTGGATATAGGATTTTCAAAGAAGGTGCAAAAGattcagaggaaaataaaggatGGTTTAGTTGGCTGTGGACTTGGTCAGAACCAAGAAGTAAAGAACAACCAGATGTTAAACCTGGAATTCTTGAAGAGATGTTGACACCTGAAGAAAAAACTTTACTCTATGAAGCAATTGGCTATAGTGAAACAGCAGTTGATCCCACCTTGCCAAAAACATTTGAAGCCATGAAGCTTTTTGTTCACTTGAAAAGCATGTCTATTGTtctaagagaaaaacaagagacacCTGAGCTGTTGGATATTGTAGTAGAAGAATTTAGCACTTTGATTGTGCAAAGACCAGGAGCACAAGCCATTAaATTTGAAACCAAAATTGATTCATTTCATGTTACTGGCTTGCCAGATAATTCAACAAAACCTCGCCTCCTATCTTCATTGGATGATGCTACTTCACTCTTCCAAATTATATTTGAGATAAATCCGTTAGATGAAACTGTTGCTCAAAGGTGTATCATAGAAGCTGAACCTTTAGAAATGATATATGATGCaaGAACAGTGAATAGTATAGTGGAATTCTTCAGGCCTCCAAAAGAGGTAAATCTAGCACAGCTCACGTCAGTGACTTTGACAAAACTTGAAGAATTTCGTGACAAGACAGCAACAGGACTGCTGTACATTATTGAAACACAGAAagttcttgatctcagaattAATCTGAAGGCTTCCTATGTTATTATCCCACAAGATGGAATTTTTAGTCCTACATCAAATCTGCTTCTTTTAGATCTTGGTCATCTAAAGgtGACAAGTAAAAGTCGTTTGGAATTGCCAGATATGAAACAAGGAGGAGCCAGGCTTGAAGAGATCATGCATAGAGCTTATGATTCCTTTGACGTTCAGCTTACAAGCATACAGCTGCTTTACAGCACAGTTGGTGATAATTGGAGAGAAGCGCGAAAATTGAATGTATCTACACAGCATATTTTGGTACCTATGCACTTCAATGTGGAACTCTCTAAGGCCATGGTTTTCATGGATATAAGGATGCCCAAATTCAAGATTTTTGGAAAGTTACCACTGATTTCTTTACGAATCTCAGATAAAAAACTGCAAGGAATTTTGGAATTGATTGAAAGCATTCCGAAACCCACACCTGCACCTGAAGCATATGCCCCTGCCAAACCATTTCAGATTCAAAGGTCCACTTCTTTGGGAACATCACAGATTTCACAGAAAATGCTTCCTTTCTTGGAGCTTCCATGTGTTGAAGATGATTCTGAAGAAGAATATTTTGATGCACCTTGTAGTCCTTTGGAAGAGCCTCTTCAGTCTCCCACTGGAGTTCAGAGTTATCAGCAGAAAAAGATTCAAAAGCCAGATTGTTCAAAAAATATGATTCAGTATAAAATAAGATTTGAAGTGCCAGAGGTTTTGATTCAGTTTTATCACCTTGTTGGAGATTGTGAATTACCTGTGGTAGAAATTGATGTTTTAGGATTGGGCACAGATGTTGAACTTAGAACATTTGATTTGAAAGCAAATGCCTTTTTGAAAGAGTTCTGCCTAAAATGCCCAGAATACTTTG	2674
circVPS13A_2718	chr1|81743421|81821474|-	NC_051805.1|81743421|81821474|-	NC_051805.1	1	81743421	81821474	-	25	157,155,82,139,118,133,137,115,190,143,95,130,63,172,107,128,58,81,60,60,110,102,96,43,44	0,549,1278,10206,17424,19813,22306,29953,30185,46493,46941,47856,48676,50545,51983,52287,56680,60349,60625,62741,63482,72449,73019,75800,78009	circRNA	VPS13A	protein-coding	XM_038655150.1	26,25,24,23,22,21,20,19,18,17,16,15,14,13,12,11,10,9,8,7,6,5,4,3,2	gagcTGTGGCCTTGAAGAAtcttgaaattaaagaaaatgctcTGAGTCAACTGGATGTACCATTTAAAGTTAAAGTTGGTCATATAGGTAATCTTAATCTTATAATTCCATGGAAAAACCTGTATACTCAACCAGTTGAAGCTGTTCTGGGAGACATCTATTTACTCATAGTGCCTTCTTCTAAAATAAAATACGatcctttaaaagaagaaaaacaactctTGGAAGCAAAACAGCACGAACTGAAACGAATagaagaagccaaacaaaaagtAGCTGATcaagAAAAACATCAAGTGGAGAAACAGGAcacttttacagaaaaattaattacTCAGATAATAAAAAATCTTCAAGTGAAAATTTCCAACATCCATATTCGGTATGAAGATGATaTCACAAATCGAGACAACCCACTGTCATTTGGTATTTCCCTTCAAAATCTCAGCATGCAGacaaCTGATCAAAACTGGGTTCCATGTTTACATGATGAAACTGAGAAACTAGTTCGTaagTTAGTCCGATTGGATAACCTTTTTGCCTATTGGAATGTGAAGTCTCGGCTGTTTTACCTTAATGATTATGACGAATCACTGGACAGCTTGAAGAATGGTATTGTCACTGACAATACTGTTCCAGAAGGTTATGATTTTGTGTTTCGCCCCATATCTGCTAATGCCAAACTTCAGATGAATCGGCGATCAGATTTTGACTTTTCTGCCCCTAAGATAAATCTGGATGTTGAGTTACATGATATAGCAGTTGAGTTCAATAAAccacagtaTTTCAGTGTTATGGAGCTTCTTGAATCAGTTGATATGATGACGCAAAATCTGCCATACAGGAAATTCAAACCTGATGTACCTCTTCACTATCATGCCAGAGAATGGTGGTCTTATGCTATACATGGTATTCTTGAAGTAAATGTCTGCCCCCGGTTACGGATGTGGTCATGGAAGCATattagagaacacaggcaaaagaTGAAGAAGTATAAAGACCtgtataaaaaaaagataacaactAAGAAGCCAGCTGGTGAAATTCTCATCGCTTTGgaggagTTGGAAAAGACCTTGGATGTATTTAATATAACTATATCAAGACAACAGGCAGAAGTTGAGgcAAAGAAAGCTGGATATAGGATTTTCAAAGAAGGTGCAAAAGattcagaggaaaataaaggatGGTTTAGTTGGCTGTGGACTTGGTCAGAACCAAGAAGTAAAGAACAACCAGATGTTAAACCTGGAATTCTTGAAGAGATGTTGACACCTGAAGAAAAAACTTTACTCTATGAAGCAATTGGCTATAGTGAAACAGCAGTTGATCCCACCTTGCCAAAAACATTTGAAGCCATGAAGCTTTTTGTTCACTTGAAAAGCATGTCTATTGTtctaagagaaaaacaagagacacCTGAGCTGTTGGATATTGTAGTAGAAGAATTTAGCACTTTGATTGTGCAAAGACCAGGAGCACAAGCCATTAaATTTGAAACCAAAATTGATTCATTTCATGTTACTGGCTTGCCAGATAATTCAACAAAACCTCGCCTCCTATCTTCATTGGATGATGCTACTTCACTCTTCCAAATTATATTTGAGATAAATCCGTTAGATGAAACTGTTGCTCAAAGGTGTATCATAGAAGCTGAACCTTTAGAAATGATATATGATGCaaGAACAGTGAATAGTATAGTGGAATTCTTCAGGCCTCCAAAAGAGGTAAATCTAGCACAGCTCACGTCAGTGACTTTGACAAAACTTGAAGAATTTCGTGACAAGACAGCAACAGGACTGCTGTACATTATTGAAACACAGAAagttcttgatctcagaattAATCTGAAGGCTTCCTATGTTATTATCCCACAAGATGGAATTTTTAGTCCTACATCAAATCTGCTTCTTTTAGATCTTGGTCATCTAAAGgtGACAAGTAAAAGTCGTTTGGAATTGCCAGATATGAAACAAGGAGGAGCCAGGCTTGAAGAGATCATGCATAGAGCTTATGATTCCTTTGACGTTCAGCTTACAAGCATACAGCTGCTTTACAGCACAGTTGGTGATAATTGGAGAGAAGCGCGAAAATTGAATGTATCTACACAGCATATTTTGGTACCTATGCACTTCAATGTGGAACTCTCTAAGGCCATGGTTTTCATGGATATAAGGATGCCCAAATTCAAGATTTTTGGAAAGTTACCACTGATTTCTTTACGAATCTCAGATAAAAAACTGCAAGGAATTTTGGAATTGATTGAAAGCATTCCGAAACCCACACCTGCACCTGAAGCATATGCCCCTGCCAAACCATTTCAGATTCAAAGGTCCACTTCTTTGGGAACATCACAGATTTCACAGAAAATGCTTCCTTTCTTGGAGCTTCCATGTGTTGAAGATGATTCTGAAGAAGAATATTTTGATGCACCTTGTAGTCCTTTGGAAGAGCCTCTTCAGTCTCCCACTGGAGTTCAGAGTTATCAGCAGAAAAAGATTCAAAAGCCAGATTGTTCAAAAAATATGATTCAGTATAAAATAAGATTTGAAGTGCCAGAGGTTTTGATTCAGTTTTATCACCTTGTTGGAGATTGTGAATTACCTGTGGTAGAAATTGATGTTTTAGGATTGGGCACAGATGTTGAACTTAGAACATTTGATTTGAAAGCAAATGCCTTTTTGAAAGAGTTCTGCCTAAAATGCCCAGAATACTTTG	2718
circVPS13A_1672	chr1|81743970|81794138|-	NC_051805.1|81743970|81794138|-	NC_051805.1	1	81743970	81794138	-	13	155,82,139,118,133,137,115,190,143,95,130,63,172	0,729,9657,16875,19264,21757,29404,29636,45944,46392,47307,48127,49996	circRNA	VPS13A	protein-coding	XM_038655150.1	25,24,23,22,21,20,19,18,17,16,15,14,13	GTGGTCTTATGCTATACATGGTATTCTTGAAGTAAATGTCTGCCCCCGGTTACGGATGTGGTCATGGAAGCATattagagaacacaggcaaaagaTGAAGAAGTATAAAGACCtgtataaaaaaaagataacaactAAGAAGCCAGCTGGTGAAATTCTCATCGCTTTGgaggagTTGGAAAAGACCTTGGATGTATTTAATATAACTATATCAAGACAACAGGCAGAAGTTGAGgcAAAGAAAGCTGGATATAGGATTTTCAAAGAAGGTGCAAAAGattcagaggaaaataaaggatGGTTTAGTTGGCTGTGGACTTGGTCAGAACCAAGAAGTAAAGAACAACCAGATGTTAAACCTGGAATTCTTGAAGAGATGTTGACACCTGAAGAAAAAACTTTACTCTATGAAGCAATTGGCTATAGTGAAACAGCAGTTGATCCCACCTTGCCAAAAACATTTGAAGCCATGAAGCTTTTTGTTCACTTGAAAAGCATGTCTATTGTtctaagagaaaaacaagagacacCTGAGCTGTTGGATATTGTAGTAGAAGAATTTAGCACTTTGATTGTGCAAAGACCAGGAGCACAAGCCATTAaATTTGAAACCAAAATTGATTCATTTCATGTTACTGGCTTGCCAGATAATTCAACAAAACCTCGCCTCCTATCTTCATTGGATGATGCTACTTCACTCTTCCAAATTATATTTGAGATAAATCCGTTAGATGAAACTGTTGCTCAAAGGTGTATCATAGAAGCTGAACCTTTAGAAATGATATATGATGCaaGAACAGTGAATAGTATAGTGGAATTCTTCAGGCCTCCAAAAGAGGTAAATCTAGCACAGCTCACGTCAGTGACTTTGACAAAACTTGAAGAATTTCGTGACAAGACAGCAACAGGACTGCTGTACATTATTGAAACACAGAAagttcttgatctcagaattAATCTGAAGGCTTCCTATGTTATTATCCCACAAGATGGAATTTTTAGTCCTACATCAAATCTGCTTCTTTTAGATCTTGGTCATCTAAAGgtGACAAGTAAAAGTCGTTTGGAATTGCCAGATATGAAACAAGGAGGAGCCAGGCTTGAAGAGATCATGCATAGAGCTTATGATTCCTTTGACGTTCAGCTTACAAGCATACAGCTGCTTTACAGCACAGTTGGTGATAATTGGAGAGAAGCGCGAAAATTGAATGTATCTACACAGCATATTTTGGTACCTATGCACTTCAATGTGGAACTCTCTAAGGCCATGGTTTTCATGGATATAAGGATGCCCAAATTCAAGATTTTTGGAAAGTTACCACTGATTTCTTTACGAATCTCAGATAAAAAACTGCAAGGAATTTTGGAATTGATTGAAAGCATTCCGAAACCCACACCTGCACCTGAAGCATATGCCCCTGCCAAACCATTTCAGATTCAAAGGTCCACTTCTTTGGGAACATCACAGATTTCACAGAAAATGCTTCCTTTCTTGGAGCTTCCATGTGTTGAAGATGATTCTGAAGAAGAATATTTTGATGCACCTTGTAGTCCTTTGGAAGAGCCTCTTCAGTCTCCCACTGGAGTTCAGAGTTATCAGCAGAAAAAGATTCAAAAGCCAGATTGTTCAAAAAATATGATTCAGTATAAAATAAGATTTGAAGTGCCAGAG	1672
circVPS13A_1624	chr1|81744699|81795511|-	NC_051805.1|81744699|81795511|-	NC_051805.1	1	81744699	81795511	-	13	82,139,118,133,137,115,190,143,95,130,63,172,107	0,8928,16146,18535,21028,28675,28907,45215,45663,46578,47398,49267,50705	circRNA	VPS13A	protein-coding	XM_038655150.1	24,23,22,21,20,19,18,17,16,15,14,13,12	taTTTCAGTGTTATGGAGCTTCTTGAATCAGTTGATATGATGACGCAAAATCTGCCATACAGGAAATTCAAACCTGATGTACCTCTTCACTATCATGCCAGAGAATGGTGGTCTTATGCTATACATGGTATTCTTGAAGTAAATGTCTGCCCCCGGTTACGGATGTGGTCATGGAAGCATattagagaacacaggcaaaagaTGAAGAAGTATAAAGACCtgtataaaaaaaagataacaactAAGAAGCCAGCTGGTGAAATTCTCATCGCTTTGgaggagTTGGAAAAGACCTTGGATGTATTTAATATAACTATATCAAGACAACAGGCAGAAGTTGAGgcAAAGAAAGCTGGATATAGGATTTTCAAAGAAGGTGCAAAAGattcagaggaaaataaaggatGGTTTAGTTGGCTGTGGACTTGGTCAGAACCAAGAAGTAAAGAACAACCAGATGTTAAACCTGGAATTCTTGAAGAGATGTTGACACCTGAAGAAAAAACTTTACTCTATGAAGCAATTGGCTATAGTGAAACAGCAGTTGATCCCACCTTGCCAAAAACATTTGAAGCCATGAAGCTTTTTGTTCACTTGAAAAGCATGTCTATTGTtctaagagaaaaacaagagacacCTGAGCTGTTGGATATTGTAGTAGAAGAATTTAGCACTTTGATTGTGCAAAGACCAGGAGCACAAGCCATTAaATTTGAAACCAAAATTGATTCATTTCATGTTACTGGCTTGCCAGATAATTCAACAAAACCTCGCCTCCTATCTTCATTGGATGATGCTACTTCACTCTTCCAAATTATATTTGAGATAAATCCGTTAGATGAAACTGTTGCTCAAAGGTGTATCATAGAAGCTGAACCTTTAGAAATGATATATGATGCaaGAACAGTGAATAGTATAGTGGAATTCTTCAGGCCTCCAAAAGAGGTAAATCTAGCACAGCTCACGTCAGTGACTTTGACAAAACTTGAAGAATTTCGTGACAAGACAGCAACAGGACTGCTGTACATTATTGAAACACAGAAagttcttgatctcagaattAATCTGAAGGCTTCCTATGTTATTATCCCACAAGATGGAATTTTTAGTCCTACATCAAATCTGCTTCTTTTAGATCTTGGTCATCTAAAGgtGACAAGTAAAAGTCGTTTGGAATTGCCAGATATGAAACAAGGAGGAGCCAGGCTTGAAGAGATCATGCATAGAGCTTATGATTCCTTTGACGTTCAGCTTACAAGCATACAGCTGCTTTACAGCACAGTTGGTGATAATTGGAGAGAAGCGCGAAAATTGAATGTATCTACACAGCATATTTTGGTACCTATGCACTTCAATGTGGAACTCTCTAAGGCCATGGTTTTCATGGATATAAGGATGCCCAAATTCAAGATTTTTGGAAAGTTACCACTGATTTCTTTACGAATCTCAGATAAAAAACTGCAAGGAATTTTGGAATTGATTGAAAGCATTCCGAAACCCACACCTGCACCTGAAGCATATGCCCCTGCCAAACCATTTCAGATTCAAAGGTCCACTTCTTTGGGAACATCACAGATTTCACAGAAAATGCTTCCTTTCTTGGAGCTTCCATGTGTTGAAGATG	1624
circVPS13A_1752	chr1|81744699|81795836|-	NC_051805.1|81744699|81795836|-	NC_051805.1	1	81744699	81795836	-	14	82,139,118,133,137,115,190,143,95,130,63,172,107,128	0,8928,16146,18535,21028,28675,28907,45215,45663,46578,47398,49267,50705,51009	circRNA	VPS13A	protein-coding	XM_038655150.1	24,23,22,21,20,19,18,17,16,15,14,13,12,11	TGTTTCGCCCCATATCTGCTAATGCCAAACTTCAGATGAATCGGCGATCAGATTTTGACTTTTCTGCCCCTAAGATAAATCTGGATGTTGAGTTACATGATATAGCAGTTGAGTTCAATAAAccacagtaTTTCAGTGTTATGGAGCTTCTTGAATCAGTTGATATGATGACGCAAAATCTGCCATACAGGAAATTCAAACCTGATGTACCTCTTCACTATCATGCCAGAGAATGGTGGTCTTATGCTATACATGGTATTCTTGAAGTAAATGTCTGCCCCCGGTTACGGATGTGGTCATGGAAGCATattagagaacacaggcaaaagaTGAAGAAGTATAAAGACCtgtataaaaaaaagataacaactAAGAAGCCAGCTGGTGAAATTCTCATCGCTTTGgaggagTTGGAAAAGACCTTGGATGTATTTAATATAACTATATCAAGACAACAGGCAGAAGTTGAGgcAAAGAAAGCTGGATATAGGATTTTCAAAGAAGGTGCAAAAGattcagaggaaaataaaggatGGTTTAGTTGGCTGTGGACTTGGTCAGAACCAAGAAGTAAAGAACAACCAGATGTTAAACCTGGAATTCTTGAAGAGATGTTGACACCTGAAGAAAAAACTTTACTCTATGAAGCAATTGGCTATAGTGAAACAGCAGTTGATCCCACCTTGCCAAAAACATTTGAAGCCATGAAGCTTTTTGTTCACTTGAAAAGCATGTCTATTGTtctaagagaaaaacaagagacacCTGAGCTGTTGGATATTGTAGTAGAAGAATTTAGCACTTTGATTGTGCAAAGACCAGGAGCACAAGCCATTAaATTTGAAACCAAAATTGATTCATTTCATGTTACTGGCTTGCCAGATAATTCAACAAAACCTCGCCTCCTATCTTCATTGGATGATGCTACTTCACTCTTCCAAATTATATTTGAGATAAATCCGTTAGATGAAACTGTTGCTCAAAGGTGTATCATAGAAGCTGAACCTTTAGAAATGATATATGATGCaaGAACAGTGAATAGTATAGTGGAATTCTTCAGGCCTCCAAAAGAGGTAAATCTAGCACAGCTCACGTCAGTGACTTTGACAAAACTTGAAGAATTTCGTGACAAGACAGCAACAGGACTGCTGTACATTATTGAAACACAGAAagttcttgatctcagaattAATCTGAAGGCTTCCTATGTTATTATCCCACAAGATGGAATTTTTAGTCCTACATCAAATCTGCTTCTTTTAGATCTTGGTCATCTAAAGgtGACAAGTAAAAGTCGTTTGGAATTGCCAGATATGAAACAAGGAGGAGCCAGGCTTGAAGAGATCATGCATAGAGCTTATGATTCCTTTGACGTTCAGCTTACAAGCATACAGCTGCTTTACAGCACAGTTGGTGATAATTGGAGAGAAGCGCGAAAATTGAATGTATCTACACAGCATATTTTGGTACCTATGCACTTCAATGTGGAACTCTCTAAGGCCATGGTTTTCATGGATATAAGGATGCCCAAATTCAAGATTTTTGGAAAGTTACCACTGATTTCTTTACGAATCTCAGATAAAAAACTGCAAGGAATTTTGGAATTGATTGAAAGCATTCCGAAACCCACACCTGCACCTGAAGCATATGCCCCTGCCAAACCATTTCAGATTCAAAGGTCCACTTCTTTGGGAACATCACAGATTTCACAGAAAATGCTTCCTTTCTTGGAGCTTCCATGTGTTGAAGATG	1752
circVPS13A_2406	chr1|81744699|81821474|-	NC_051805.1|81744699|81821474|-	NC_051805.1	1	81744699	81821474	-	23	82,139,118,133,137,115,190,143,95,130,63,172,107,128,58,81,60,60,110,102,96,43,44	0,8928,16146,18535,21028,28675,28907,45215,45663,46578,47398,49267,50705,51009,55402,59071,59347,61463,62204,71171,71741,74522,76731	circRNA	VPS13A	protein-coding	XM_038655150.1	24,23,22,21,20,19,18,17,16,15,14,13,12,11,10,9,8,7,6,5,4,3,2	gagcTGTGGCCTTGAAGAAtcttgaaattaaagaaaatgctcTGAGTCAACTGGATGTACCATTTAAAGTTAAAGTTGGTCATATAGGTAATCTTAATCTTATAATTCCATGGAAAAACCTGTATACTCAACCAGTTGAAGCTGTTCTGGGAGACATCTATTTACTCATAGTGCCTTCTTCTAAAATAAAATACGatcctttaaaagaagaaaaacaactctTGGAAGCAAAACAGCACGAACTGAAACGAATagaagaagccaaacaaaaagtAGCTGATcaagAAAAACATCAAGTGGAGAAACAGGAcacttttacagaaaaattaattacTCAGATAATAAAAAATCTTCAAGTGAAAATTTCCAACATCCATATTCGGTATGAAGATGATaTCACAAATCGAGACAACCCACTGTCATTTGGTATTTCCCTTCAAAATCTCAGCATGCAGacaaCTGATCAAAACTGGGTTCCATGTTTACATGATGAAACTGAGAAACTAGTTCGTaagTTAGTCCGATTGGATAACCTTTTTGCCTATTGGAATGTGAAGTCTCGGCTGTTTTACCTTAATGATTATGACGAATCACTGGACAGCTTGAAGAATGGTATTGTCACTGACAATACTGTTCCAGAAGGTTATGATTTTGTGTTTCGCCCCATATCTGCTAATGCCAAACTTCAGATGAATCGGCGATCAGATTTTGACTTTTCTGCCCCTAAGATAAATCTGGATGTTGAGTTACATGATATAGCAGTTGAGTTCAATAAAccacagtaTTTCAGTGTTATGGAGCTTCTTGAATCAGTTGATATGATGACGCAAAATCTGCCATACAGGAAATTCAAACCTGATGTACCTCTTCACTATCATGCCAGAGAATGGTGGTCTTATGCTATACATGGTATTCTTGAAGTAAATGTCTGCCCCCGGTTACGGATGTGGTCATGGAAGCATattagagaacacaggcaaaagaTGAAGAAGTATAAAGACCtgtataaaaaaaagataacaactAAGAAGCCAGCTGGTGAAATTCTCATCGCTTTGgaggagTTGGAAAAGACCTTGGATGTATTTAATATAACTATATCAAGACAACAGGCAGAAGTTGAGgcAAAGAAAGCTGGATATAGGATTTTCAAAGAAGGTGCAAAAGattcagaggaaaataaaggatGGTTTAGTTGGCTGTGGACTTGGTCAGAACCAAGAAGTAAAGAACAACCAGATGTTAAACCTGGAATTCTTGAAGAGATGTTGACACCTGAAGAAAAAACTTTACTCTATGAAGCAATTGGCTATAGTGAAACAGCAGTTGATCCCACCTTGCCAAAAACATTTGAAGCCATGAAGCTTTTTGTTCACTTGAAAAGCATGTCTATTGTtctaagagaaaaacaagagacacCTGAGCTGTTGGATATTGTAGTAGAAGAATTTAGCACTTTGATTGTGCAAAGACCAGGAGCACAAGCCATTAaATTTGAAACCAAAATTGATTCATTTCATGTTACTGGCTTGCCAGATAATTCAACAAAACCTCGCCTCCTATCTTCATTGGATGATGCTACTTCACTCTTCCAAATTATATTTGAGATAAATCCGTTAGATGAAACTGTTGCTCAAAGGTGTATCATAGAAGCTGAACCTTTAGAAATGATATATGATGCaaGAACAGTGAATAGTATAGTGGAATTCTTCAGGCCTCCAAAAGAGGTAAATCTAGCACAGCTCACGTCAGTGACTTTGACAAAACTTGAAGAATTTCGTGACAAGACAGCAACAGGACTGCTGTACATTATTGAAACACAGAAagttcttgatctcagaattAATCTGAAGGCTTCCTATGTTATTATCCCACAAGATGGAATTTTTAGTCCTACATCAAATCTGCTTCTTTTAGATCTTGGTCATCTAAAGgtGACAAGTAAAAGTCGTTTGGAATTGCCAGATATGAAACAAGGAGGAGCCAGGCTTGAAGAGATCATGCATAGAGCTTATGATTCCTTTGACGTTCAGCTTACAAGCATACAGCTGCTTTACAGCACAGTTGGTGATAATTGGAGAGAAGCGCGAAAATTGAATGTATCTACACAGCATATTTTGGTACCTATGCACTTCAATGTGGAACTCTCTAAGGCCATGGTTTTCATGGATATAAGGATGCCCAAATTCAAGATTTTTGGAAAGTTACCACTGATTTCTTTACGAATCTCAGATAAAAAACTGCAAGGAATTTTGGAATTGATTGAAAGCATTCCGAAACCCACACCTGCACCTGAAGCATATGCCCCTGCCAAACCATTTCAGATTCAAAGGTCCACTTCTTTGGGAACATCACAGATTTCACAGAAAATGCTTCCTTTCTTGGAGCTTCCATGTGTTGAAGATG	2406
circVPS13A_390	chr1|81753627|81763367|-	NC_051805.1|81753627|81763367|-	NC_051805.1	1	81753627	81763367	-	3	139,118,133	0,7218,9607	circRNA	VPS13A	protein-coding	XM_038655150.1	23,22,21	gtGACAAGTAAAAGTCGTTTGGAATTGCCAGATATGAAACAAGGAGGAGCCAGGCTTGAAGAGATCATGCATAGAGCTTATGATTCCTTTGACGTTCAGCTTACAAGCATACAGCTGCTTTACAGCACAGTTGGTGATAATTGGAGAGAAGCGCGAAAATTGAATGTATCTACACAGCATATTTTGGTACCTATGCACTTCAATGTGGAACTCTCTAAGGCCATGGTTTTCATGGATATAAGGATGCCCAAATTCAAGATTTTTGGAAAGTTACCACTGATTTCTTTACGAATCTCAGATAAAAAACTGCAAGGAATTTTGGAATTGATTGAAAGCATTCCGAAACCCACACCTGCACCTGAAGCATATGCCCCTGCCAAACCATTTCAG	390
circVPS13A_527	chr1|81753627|81765864|-	NC_051805.1|81753627|81765864|-	NC_051805.1	1	81753627	81765864	-	4	139,118,133,137	0,7218,9607,12100	circRNA	VPS13A	protein-coding	XM_038655150.1	23,22,21,20	GACTGCTGTACATTATTGAAACACAGAAagttcttgatctcagaattAATCTGAAGGCTTCCTATGTTATTATCCCACAAGATGGAATTTTTAGTCCTACATCAAATCTGCTTCTTTTAGATCTTGGTCATCTAAAGgtGACAAGTAAAAGTCGTTTGGAATTGCCAGATATGAAACAAGGAGGAGCCAGGCTTGAAGAGATCATGCATAGAGCTTATGATTCCTTTGACGTTCAGCTTACAAGCATACAGCTGCTTTACAGCACAGTTGGTGATAATTGGAGAGAAGCGCGAAAATTGAATGTATCTACACAGCATATTTTGGTACCTATGCACTTCAATGTGGAACTCTCTAAGGCCATGGTTTTCATGGATATAAGGATGCCCAAATTCAAGATTTTTGGAAAGTTACCACTGATTTCTTTACGAATCTCAGATAAAAAACTGCAAGGAATTTTGGAATTGATTGAAAGCATTCCGAAACCCACACCTGCACCTGAAGCATATGCCCCTGCCAAACCATTTCAG	527
circVPS13A_832	chr1|81753627|81773796|-	NC_051805.1|81753627|81773796|-	NC_051805.1	1	81753627	81773796	-	6	139,118,133,137,115,190	0,7218,9607,12100,19747,19979	circRNA	VPS13A	protein-coding	XM_038655150.1	23,22,21,20,19,18	ATTTGAAACCAAAATTGATTCATTTCATGTTACTGGCTTGCCAGATAATTCAACAAAACCTCGCCTCCTATCTTCATTGGATGATGCTACTTCACTCTTCCAAATTATATTTGAGATAAATCCGTTAGATGAAACTGTTGCTCAAAGGTGTATCATAGAAGCTGAACCTTTAGAAATGATATATGATGCaaGAACAGTGAATAGTATAGTGGAATTCTTCAGGCCTCCAAAAGAGGTAAATCTAGCACAGCTCACGTCAGTGACTTTGACAAAACTTGAAGAATTTCGTGACAAGACAGCAACAGGACTGCTGTACATTATTGAAACACAGAAagttcttgatctcagaattAATCTGAAGGCTTCCTATGTTATTATCCCACAAGATGGAATTTTTAGTCCTACATCAAATCTGCTTCTTTTAGATCTTGGTCATCTAAAGgtGACAAGTAAAAGTCGTTTGGAATTGCCAGATATGAAACAAGGAGGAGCCAGGCTTGAAGAGATCATGCATAGAGCTTATGATTCCTTTGACGTTCAGCTTACAAGCATACAGCTGCTTTACAGCACAGTTGGTGATAATTGGAGAGAAGCGCGAAAATTGAATGTATCTACACAGCATATTTTGGTACCTATGCACTTCAATGTGGAACTCTCTAAGGCCATGGTTTTCATGGATATAAGGATGCCCAAATTCAAGATTTTTGGAAAGTTACCACTGATTTCTTTACGAATCTCAGATAAAAAACTGCAAGGAATTTTGGAATTGATTGAAAGCATTCCGAAACCCACACCTGCACCTGAAGCATATGCCCCTGCCAAACCATTTCAG	832
circVPS13A_1542	chr1|81753627|81795511|-	NC_051805.1|81753627|81795511|-	NC_051805.1	1	81753627	81795511	-	12	139,118,133,137,115,190,143,95,130,63,172,107	0,7218,9607,12100,19747,19979,36287,36735,37650,38470,40339,41777	circRNA	VPS13A	protein-coding	XM_038655150.1	23,22,21,20,19,18,17,16,15,14,13,12	taTTTCAGTGTTATGGAGCTTCTTGAATCAGTTGATATGATGACGCAAAATCTGCCATACAGGAAATTCAAACCTGATGTACCTCTTCACTATCATGCCAGAGAATGGTGGTCTTATGCTATACATGGTATTCTTGAAGTAAATGTCTGCCCCCGGTTACGGATGTGGTCATGGAAGCATattagagaacacaggcaaaagaTGAAGAAGTATAAAGACCtgtataaaaaaaagataacaactAAGAAGCCAGCTGGTGAAATTCTCATCGCTTTGgaggagTTGGAAAAGACCTTGGATGTATTTAATATAACTATATCAAGACAACAGGCAGAAGTTGAGgcAAAGAAAGCTGGATATAGGATTTTCAAAGAAGGTGCAAAAGattcagaggaaaataaaggatGGTTTAGTTGGCTGTGGACTTGGTCAGAACCAAGAAGTAAAGAACAACCAGATGTTAAACCTGGAATTCTTGAAGAGATGTTGACACCTGAAGAAAAAACTTTACTCTATGAAGCAATTGGCTATAGTGAAACAGCAGTTGATCCCACCTTGCCAAAAACATTTGAAGCCATGAAGCTTTTTGTTCACTTGAAAAGCATGTCTATTGTtctaagagaaaaacaagagacacCTGAGCTGTTGGATATTGTAGTAGAAGAATTTAGCACTTTGATTGTGCAAAGACCAGGAGCACAAGCCATTAaATTTGAAACCAAAATTGATTCATTTCATGTTACTGGCTTGCCAGATAATTCAACAAAACCTCGCCTCCTATCTTCATTGGATGATGCTACTTCACTCTTCCAAATTATATTTGAGATAAATCCGTTAGATGAAACTGTTGCTCAAAGGTGTATCATAGAAGCTGAACCTTTAGAAATGATATATGATGCaaGAACAGTGAATAGTATAGTGGAATTCTTCAGGCCTCCAAAAGAGGTAAATCTAGCACAGCTCACGTCAGTGACTTTGACAAAACTTGAAGAATTTCGTGACAAGACAGCAACAGGACTGCTGTACATTATTGAAACACAGAAagttcttgatctcagaattAATCTGAAGGCTTCCTATGTTATTATCCCACAAGATGGAATTTTTAGTCCTACATCAAATCTGCTTCTTTTAGATCTTGGTCATCTAAAGgtGACAAGTAAAAGTCGTTTGGAATTGCCAGATATGAAACAAGGAGGAGCCAGGCTTGAAGAGATCATGCATAGAGCTTATGATTCCTTTGACGTTCAGCTTACAAGCATACAGCTGCTTTACAGCACAGTTGGTGATAATTGGAGAGAAGCGCGAAAATTGAATGTATCTACACAGCATATTTTGGTACCTATGCACTTCAATGTGGAACTCTCTAAGGCCATGGTTTTCATGGATATAAGGATGCCCAAATTCAAGATTTTTGGAAAGTTACCACTGATTTCTTTACGAATCTCAGATAAAAAACTGCAAGGAATTTTGGAATTGATTGAAAGCATTCCGAAACCCACACCTGCACCTGAAGCATATGCCCCTGCCAAACCATTTCAG	1542
circVPS13A_1670	chr1|81753627|81795836|-	NC_051805.1|81753627|81795836|-	NC_051805.1	1	81753627	81795836	-	13	139,118,133,137,115,190,143,95,130,63,172,107,128	0,7218,9607,12100,19747,19979,36287,36735,37650,38470,40339,41777,42081	circRNA	VPS13A	protein-coding	XM_038655150.1	23,22,21,20,19,18,17,16,15,14,13,12,11	TGTTTCGCCCCATATCTGCTAATGCCAAACTTCAGATGAATCGGCGATCAGATTTTGACTTTTCTGCCCCTAAGATAAATCTGGATGTTGAGTTACATGATATAGCAGTTGAGTTCAATAAAccacagtaTTTCAGTGTTATGGAGCTTCTTGAATCAGTTGATATGATGACGCAAAATCTGCCATACAGGAAATTCAAACCTGATGTACCTCTTCACTATCATGCCAGAGAATGGTGGTCTTATGCTATACATGGTATTCTTGAAGTAAATGTCTGCCCCCGGTTACGGATGTGGTCATGGAAGCATattagagaacacaggcaaaagaTGAAGAAGTATAAAGACCtgtataaaaaaaagataacaactAAGAAGCCAGCTGGTGAAATTCTCATCGCTTTGgaggagTTGGAAAAGACCTTGGATGTATTTAATATAACTATATCAAGACAACAGGCAGAAGTTGAGgcAAAGAAAGCTGGATATAGGATTTTCAAAGAAGGTGCAAAAGattcagaggaaaataaaggatGGTTTAGTTGGCTGTGGACTTGGTCAGAACCAAGAAGTAAAGAACAACCAGATGTTAAACCTGGAATTCTTGAAGAGATGTTGACACCTGAAGAAAAAACTTTACTCTATGAAGCAATTGGCTATAGTGAAACAGCAGTTGATCCCACCTTGCCAAAAACATTTGAAGCCATGAAGCTTTTTGTTCACTTGAAAAGCATGTCTATTGTtctaagagaaaaacaagagacacCTGAGCTGTTGGATATTGTAGTAGAAGAATTTAGCACTTTGATTGTGCAAAGACCAGGAGCACAAGCCATTAaATTTGAAACCAAAATTGATTCATTTCATGTTACTGGCTTGCCAGATAATTCAACAAAACCTCGCCTCCTATCTTCATTGGATGATGCTACTTCACTCTTCCAAATTATATTTGAGATAAATCCGTTAGATGAAACTGTTGCTCAAAGGTGTATCATAGAAGCTGAACCTTTAGAAATGATATATGATGCaaGAACAGTGAATAGTATAGTGGAATTCTTCAGGCCTCCAAAAGAGGTAAATCTAGCACAGCTCACGTCAGTGACTTTGACAAAACTTGAAGAATTTCGTGACAAGACAGCAACAGGACTGCTGTACATTATTGAAACACAGAAagttcttgatctcagaattAATCTGAAGGCTTCCTATGTTATTATCCCACAAGATGGAATTTTTAGTCCTACATCAAATCTGCTTCTTTTAGATCTTGGTCATCTAAAGgtGACAAGTAAAAGTCGTTTGGAATTGCCAGATATGAAACAAGGAGGAGCCAGGCTTGAAGAGATCATGCATAGAGCTTATGATTCCTTTGACGTTCAGCTTACAAGCATACAGCTGCTTTACAGCACAGTTGGTGATAATTGGAGAGAAGCGCGAAAATTGAATGTATCTACACAGCATATTTTGGTACCTATGCACTTCAATGTGGAACTCTCTAAGGCCATGGTTTTCATGGATATAAGGATGCCCAAATTCAAGATTTTTGGAAAGTTACCACTGATTTCTTTACGAATCTCAGATAAAAAACTGCAAGGAATTTTGGAATTGATTGAAAGCATTCCGAAACCCACACCTGCACCTGAAGCATATGCCCCTGCCAAACCATTTCAG	1670
circVPS13A_1728	chr1|81753627|81800159|-	NC_051805.1|81753627|81800159|-	NC_051805.1	1	81753627	81800159	-	14	139,118,133,137,115,190,143,95,130,63,172,107,128,58	0,7218,9607,12100,19747,19979,36287,36735,37650,38470,40339,41777,42081,46474	circRNA	VPS13A	protein-coding	XM_038655150.1	23,22,21,20,19,18,17,16,15,14,13,12,11,10	GACAGCTTGAAGAATGGTATTGTCACTGACAATACTGTTCCAGAAGGTTATGATTTTGTGTTTCGCCCCATATCTGCTAATGCCAAACTTCAGATGAATCGGCGATCAGATTTTGACTTTTCTGCCCCTAAGATAAATCTGGATGTTGAGTTACATGATATAGCAGTTGAGTTCAATAAAccacagtaTTTCAGTGTTATGGAGCTTCTTGAATCAGTTGATATGATGACGCAAAATCTGCCATACAGGAAATTCAAACCTGATGTACCTCTTCACTATCATGCCAGAGAATGGTGGTCTTATGCTATACATGGTATTCTTGAAGTAAATGTCTGCCCCCGGTTACGGATGTGGTCATGGAAGCATattagagaacacaggcaaaagaTGAAGAAGTATAAAGACCtgtataaaaaaaagataacaactAAGAAGCCAGCTGGTGAAATTCTCATCGCTTTGgaggagTTGGAAAAGACCTTGGATGTATTTAATATAACTATATCAAGACAACAGGCAGAAGTTGAGgcAAAGAAAGCTGGATATAGGATTTTCAAAGAAGGTGCAAAAGattcagaggaaaataaaggatGGTTTAGTTGGCTGTGGACTTGGTCAGAACCAAGAAGTAAAGAACAACCAGATGTTAAACCTGGAATTCTTGAAGAGATGTTGACACCTGAAGAAAAAACTTTACTCTATGAAGCAATTGGCTATAGTGAAACAGCAGTTGATCCCACCTTGCCAAAAACATTTGAAGCCATGAAGCTTTTTGTTCACTTGAAAAGCATGTCTATTGTtctaagagaaaaacaagagacacCTGAGCTGTTGGATATTGTAGTAGAAGAATTTAGCACTTTGATTGTGCAAAGACCAGGAGCACAAGCCATTAaATTTGAAACCAAAATTGATTCATTTCATGTTACTGGCTTGCCAGATAATTCAACAAAACCTCGCCTCCTATCTTCATTGGATGATGCTACTTCACTCTTCCAAATTATATTTGAGATAAATCCGTTAGATGAAACTGTTGCTCAAAGGTGTATCATAGAAGCTGAACCTTTAGAAATGATATATGATGCaaGAACAGTGAATAGTATAGTGGAATTCTTCAGGCCTCCAAAAGAGGTAAATCTAGCACAGCTCACGTCAGTGACTTTGACAAAACTTGAAGAATTTCGTGACAAGACAGCAACAGGACTGCTGTACATTATTGAAACACAGAAagttcttgatctcagaattAATCTGAAGGCTTCCTATGTTATTATCCCACAAGATGGAATTTTTAGTCCTACATCAAATCTGCTTCTTTTAGATCTTGGTCATCTAAAGgtGACAAGTAAAAGTCGTTTGGAATTGCCAGATATGAAACAAGGAGGAGCCAGGCTTGAAGAGATCATGCATAGAGCTTATGATTCCTTTGACGTTCAGCTTACAAGCATACAGCTGCTTTACAGCACAGTTGGTGATAATTGGAGAGAAGCGCGAAAATTGAATGTATCTACACAGCATATTTTGGTACCTATGCACTTCAATGTGGAACTCTCTAAGGCCATGGTTTTCATGGATATAAGGATGCCCAAATTCAAGATTTTTGGAAAGTTACCACTGATTTCTTTACGAATCTCAGATAAAAAACTGCAAGGAATTTTGGAATTGATTGAAAGCATTCCGAAACCCACACCTGCACCTGAAGCATATGCCCCTGCCAAACCATTTCAG	1728
circVPS13A_2039	chr1|81753627|81807013|-	NC_051805.1|81753627|81807013|-	NC_051805.1	1	81753627	81807013	-	18	139,118,133,137,115,190,143,95,130,63,172,107,128,58,81,60,60,110	0,7218,9607,12100,19747,19979,36287,36735,37650,38470,40339,41777,42081,46474,50143,50419,52535,53276	circRNA	VPS13A	protein-coding	XM_038655150.1	23,22,21,20,19,18,17,16,15,14,13,12,11,10,9,8,7,6	AAAAACATCAAGTGGAGAAACAGGAcacttttacagaaaaattaattacTCAGATAATAAAAAATCTTCAAGTGAAAATTTCCAACATCCATATTCGGTATGAAGATGATaTCACAAATCGAGACAACCCACTGTCATTTGGTATTTCCCTTCAAAATCTCAGCATGCAGacaaCTGATCAAAACTGGGTTCCATGTTTACATGATGAAACTGAGAAACTAGTTCGTaagTTAGTCCGATTGGATAACCTTTTTGCCTATTGGAATGTGAAGTCTCGGCTGTTTTACCTTAATGATTATGACGAATCACTGGACAGCTTGAAGAATGGTATTGTCACTGACAATACTGTTCCAGAAGGTTATGATTTTGTGTTTCGCCCCATATCTGCTAATGCCAAACTTCAGATGAATCGGCGATCAGATTTTGACTTTTCTGCCCCTAAGATAAATCTGGATGTTGAGTTACATGATATAGCAGTTGAGTTCAATAAAccacagtaTTTCAGTGTTATGGAGCTTCTTGAATCAGTTGATATGATGACGCAAAATCTGCCATACAGGAAATTCAAACCTGATGTACCTCTTCACTATCATGCCAGAGAATGGTGGTCTTATGCTATACATGGTATTCTTGAAGTAAATGTCTGCCCCCGGTTACGGATGTGGTCATGGAAGCATattagagaacacaggcaaaagaTGAAGAAGTATAAAGACCtgtataaaaaaaagataacaactAAGAAGCCAGCTGGTGAAATTCTCATCGCTTTGgaggagTTGGAAAAGACCTTGGATGTATTTAATATAACTATATCAAGACAACAGGCAGAAGTTGAGgcAAAGAAAGCTGGATATAGGATTTTCAAAGAAGGTGCAAAAGattcagaggaaaataaaggatGGTTTAGTTGGCTGTGGACTTGGTCAGAACCAAGAAGTAAAGAACAACCAGATGTTAAACCTGGAATTCTTGAAGAGATGTTGACACCTGAAGAAAAAACTTTACTCTATGAAGCAATTGGCTATAGTGAAACAGCAGTTGATCCCACCTTGCCAAAAACATTTGAAGCCATGAAGCTTTTTGTTCACTTGAAAAGCATGTCTATTGTtctaagagaaaaacaagagacacCTGAGCTGTTGGATATTGTAGTAGAAGAATTTAGCACTTTGATTGTGCAAAGACCAGGAGCACAAGCCATTAaATTTGAAACCAAAATTGATTCATTTCATGTTACTGGCTTGCCAGATAATTCAACAAAACCTCGCCTCCTATCTTCATTGGATGATGCTACTTCACTCTTCCAAATTATATTTGAGATAAATCCGTTAGATGAAACTGTTGCTCAAAGGTGTATCATAGAAGCTGAACCTTTAGAAATGATATATGATGCaaGAACAGTGAATAGTATAGTGGAATTCTTCAGGCCTCCAAAAGAGGTAAATCTAGCACAGCTCACGTCAGTGACTTTGACAAAACTTGAAGAATTTCGTGACAAGACAGCAACAGGACTGCTGTACATTATTGAAACACAGAAagttcttgatctcagaattAATCTGAAGGCTTCCTATGTTATTATCCCACAAGATGGAATTTTTAGTCCTACATCAAATCTGCTTCTTTTAGATCTTGGTCATCTAAAGgtGACAAGTAAAAGTCGTTTGGAATTGCCAGATATGAAACAAGGAGGAGCCAGGCTTGAAGAGATCATGCATAGAGCTTATGATTCCTTTGACGTTCAGCTTACAAGCATACAGCTGCTTTACAGCACAGTTGGTGATAATTGGAGAGAAGCGCGAAAATTGAATGTATCTACACAGCATATTTTGGTACCTATGCACTTCAATGTGGAACTCTCTAAGGCCATGGTTTTCATGGATATAAGGATGCCCAAATTCAAGATTTTTGGAAAGTTACCACTGATTTCTTTACGAATCTCAGATAAAAAACTGCAAGGAATTTTGGAATTGATTGAAAGCATTCCGAAACCCACACCTGCACCTGAAGCATATGCCCCTGCCAAACCATTTCAG	2039
circVPS13A_2141	chr1|81753627|81815972|-	NC_051805.1|81753627|81815972|-	NC_051805.1	1	81753627	81815972	-	19	139,118,133,137,115,190,143,95,130,63,172,107,128,58,81,60,60,110,102	0,7218,9607,12100,19747,19979,36287,36735,37650,38470,40339,41777,42081,46474,50143,50419,52535,53276,62243	circRNA	VPS13A	protein-coding	XM_038655150.1	23,22,21,20,19,18,17,16,15,14,13,12,11,10,9,8,7,6,5	AAATAAAATACGatcctttaaaagaagaaaaacaactctTGGAAGCAAAACAGCACGAACTGAAACGAATagaagaagccaaacaaaaagtAGCTGATcaagAAAAACATCAAGTGGAGAAACAGGAcacttttacagaaaaattaattacTCAGATAATAAAAAATCTTCAAGTGAAAATTTCCAACATCCATATTCGGTATGAAGATGATaTCACAAATCGAGACAACCCACTGTCATTTGGTATTTCCCTTCAAAATCTCAGCATGCAGacaaCTGATCAAAACTGGGTTCCATGTTTACATGATGAAACTGAGAAACTAGTTCGTaagTTAGTCCGATTGGATAACCTTTTTGCCTATTGGAATGTGAAGTCTCGGCTGTTTTACCTTAATGATTATGACGAATCACTGGACAGCTTGAAGAATGGTATTGTCACTGACAATACTGTTCCAGAAGGTTATGATTTTGTGTTTCGCCCCATATCTGCTAATGCCAAACTTCAGATGAATCGGCGATCAGATTTTGACTTTTCTGCCCCTAAGATAAATCTGGATGTTGAGTTACATGATATAGCAGTTGAGTTCAATAAAccacagtaTTTCAGTGTTATGGAGCTTCTTGAATCAGTTGATATGATGACGCAAAATCTGCCATACAGGAAATTCAAACCTGATGTACCTCTTCACTATCATGCCAGAGAATGGTGGTCTTATGCTATACATGGTATTCTTGAAGTAAATGTCTGCCCCCGGTTACGGATGTGGTCATGGAAGCATattagagaacacaggcaaaagaTGAAGAAGTATAAAGACCtgtataaaaaaaagataacaactAAGAAGCCAGCTGGTGAAATTCTCATCGCTTTGgaggagTTGGAAAAGACCTTGGATGTATTTAATATAACTATATCAAGACAACAGGCAGAAGTTGAGgcAAAGAAAGCTGGATATAGGATTTTCAAAGAAGGTGCAAAAGattcagaggaaaataaaggatGGTTTAGTTGGCTGTGGACTTGGTCAGAACCAAGAAGTAAAGAACAACCAGATGTTAAACCTGGAATTCTTGAAGAGATGTTGACACCTGAAGAAAAAACTTTACTCTATGAAGCAATTGGCTATAGTGAAACAGCAGTTGATCCCACCTTGCCAAAAACATTTGAAGCCATGAAGCTTTTTGTTCACTTGAAAAGCATGTCTATTGTtctaagagaaaaacaagagacacCTGAGCTGTTGGATATTGTAGTAGAAGAATTTAGCACTTTGATTGTGCAAAGACCAGGAGCACAAGCCATTAaATTTGAAACCAAAATTGATTCATTTCATGTTACTGGCTTGCCAGATAATTCAACAAAACCTCGCCTCCTATCTTCATTGGATGATGCTACTTCACTCTTCCAAATTATATTTGAGATAAATCCGTTAGATGAAACTGTTGCTCAAAGGTGTATCATAGAAGCTGAACCTTTAGAAATGATATATGATGCaaGAACAGTGAATAGTATAGTGGAATTCTTCAGGCCTCCAAAAGAGGTAAATCTAGCACAGCTCACGTCAGTGACTTTGACAAAACTTGAAGAATTTCGTGACAAGACAGCAACAGGACTGCTGTACATTATTGAAACACAGAAagttcttgatctcagaattAATCTGAAGGCTTCCTATGTTATTATCCCACAAGATGGAATTTTTAGTCCTACATCAAATCTGCTTCTTTTAGATCTTGGTCATCTAAAGgtGACAAGTAAAAGTCGTTTGGAATTGCCAGATATGAAACAAGGAGGAGCCAGGCTTGAAGAGATCATGCATAGAGCTTATGATTCCTTTGACGTTCAGCTTACAAGCATACAGCTGCTTTACAGCACAGTTGGTGATAATTGGAGAGAAGCGCGAAAATTGAATGTATCTACACAGCATATTTTGGTACCTATGCACTTCAATGTGGAACTCTCTAAGGCCATGGTTTTCATGGATATAAGGATGCCCAAATTCAAGATTTTTGGAAAGTTACCACTGATTTCTTTACGAATCTCAGATAAAAAACTGCAAGGAATTTTGGAATTGATTGAAAGCATTCCGAAACCCACACCTGCACCTGAAGCATATGCCCCTGCCAAACCATTTCAG	2141
circVPS13A_2324	chr1|81753627|81821474|-	NC_051805.1|81753627|81821474|-	NC_051805.1	1	81753627	81821474	-	22	139,118,133,137,115,190,143,95,130,63,172,107,128,58,81,60,60,110,102,96,43,44	0,7218,9607,12100,19747,19979,36287,36735,37650,38470,40339,41777,42081,46474,50143,50419,52535,53276,62243,62813,65594,67803	circRNA	VPS13A	protein-coding	XM_038655150.1	23,22,21,20,19,18,17,16,15,14,13,12,11,10,9,8,7,6,5,4,3,2	gagcTGTGGCCTTGAAGAAtcttgaaattaaagaaaatgctcTGAGTCAACTGGATGTACCATTTAAAGTTAAAGTTGGTCATATAGGTAATCTTAATCTTATAATTCCATGGAAAAACCTGTATACTCAACCAGTTGAAGCTGTTCTGGGAGACATCTATTTACTCATAGTGCCTTCTTCTAAAATAAAATACGatcctttaaaagaagaaaaacaactctTGGAAGCAAAACAGCACGAACTGAAACGAATagaagaagccaaacaaaaagtAGCTGATcaagAAAAACATCAAGTGGAGAAACAGGAcacttttacagaaaaattaattacTCAGATAATAAAAAATCTTCAAGTGAAAATTTCCAACATCCATATTCGGTATGAAGATGATaTCACAAATCGAGACAACCCACTGTCATTTGGTATTTCCCTTCAAAATCTCAGCATGCAGacaaCTGATCAAAACTGGGTTCCATGTTTACATGATGAAACTGAGAAACTAGTTCGTaagTTAGTCCGATTGGATAACCTTTTTGCCTATTGGAATGTGAAGTCTCGGCTGTTTTACCTTAATGATTATGACGAATCACTGGACAGCTTGAAGAATGGTATTGTCACTGACAATACTGTTCCAGAAGGTTATGATTTTGTGTTTCGCCCCATATCTGCTAATGCCAAACTTCAGATGAATCGGCGATCAGATTTTGACTTTTCTGCCCCTAAGATAAATCTGGATGTTGAGTTACATGATATAGCAGTTGAGTTCAATAAAccacagtaTTTCAGTGTTATGGAGCTTCTTGAATCAGTTGATATGATGACGCAAAATCTGCCATACAGGAAATTCAAACCTGATGTACCTCTTCACTATCATGCCAGAGAATGGTGGTCTTATGCTATACATGGTATTCTTGAAGTAAATGTCTGCCCCCGGTTACGGATGTGGTCATGGAAGCATattagagaacacaggcaaaagaTGAAGAAGTATAAAGACCtgtataaaaaaaagataacaactAAGAAGCCAGCTGGTGAAATTCTCATCGCTTTGgaggagTTGGAAAAGACCTTGGATGTATTTAATATAACTATATCAAGACAACAGGCAGAAGTTGAGgcAAAGAAAGCTGGATATAGGATTTTCAAAGAAGGTGCAAAAGattcagaggaaaataaaggatGGTTTAGTTGGCTGTGGACTTGGTCAGAACCAAGAAGTAAAGAACAACCAGATGTTAAACCTGGAATTCTTGAAGAGATGTTGACACCTGAAGAAAAAACTTTACTCTATGAAGCAATTGGCTATAGTGAAACAGCAGTTGATCCCACCTTGCCAAAAACATTTGAAGCCATGAAGCTTTTTGTTCACTTGAAAAGCATGTCTATTGTtctaagagaaaaacaagagacacCTGAGCTGTTGGATATTGTAGTAGAAGAATTTAGCACTTTGATTGTGCAAAGACCAGGAGCACAAGCCATTAaATTTGAAACCAAAATTGATTCATTTCATGTTACTGGCTTGCCAGATAATTCAACAAAACCTCGCCTCCTATCTTCATTGGATGATGCTACTTCACTCTTCCAAATTATATTTGAGATAAATCCGTTAGATGAAACTGTTGCTCAAAGGTGTATCATAGAAGCTGAACCTTTAGAAATGATATATGATGCaaGAACAGTGAATAGTATAGTGGAATTCTTCAGGCCTCCAAAAGAGGTAAATCTAGCACAGCTCACGTCAGTGACTTTGACAAAACTTGAAGAATTTCGTGACAAGACAGCAACAGGACTGCTGTACATTATTGAAACACAGAAagttcttgatctcagaattAATCTGAAGGCTTCCTATGTTATTATCCCACAAGATGGAATTTTTAGTCCTACATCAAATCTGCTTCTTTTAGATCTTGGTCATCTAAAGgtGACAAGTAAAAGTCGTTTGGAATTGCCAGATATGAAACAAGGAGGAGCCAGGCTTGAAGAGATCATGCATAGAGCTTATGATTCCTTTGACGTTCAGCTTACAAGCATACAGCTGCTTTACAGCACAGTTGGTGATAATTGGAGAGAAGCGCGAAAATTGAATGTATCTACACAGCATATTTTGGTACCTATGCACTTCAATGTGGAACTCTCTAAGGCCATGGTTTTCATGGATATAAGGATGCCCAAATTCAAGATTTTTGGAAAGTTACCACTGATTTCTTTACGAATCTCAGATAAAAAACTGCAAGGAATTTTGGAATTGATTGAAAGCATTCCGAAACCCACACCTGCACCTGAAGCATATGCCCCTGCCAAACCATTTCAG	2324
circVPS13A_693	chr1|81760845|81773796|-	NC_051805.1|81760845|81773796|-	NC_051805.1	1	81760845	81773796	-	5	118,133,137,115,190	0,2389,4882,12529,12761	circRNA	VPS13A	protein-coding	XM_038655150.1	22,21,20,19,18	ATTTGAAACCAAAATTGATTCATTTCATGTTACTGGCTTGCCAGATAATTCAACAAAACCTCGCCTCCTATCTTCATTGGATGATGCTACTTCACTCTTCCAAATTATATTTGAGATAAATCCGTTAGATGAAACTGTTGCTCAAAGGTGTATCATAGAAGCTGAACCTTTAGAAATGATATATGATGCaaGAACAGTGAATAGTATAGTGGAATTCTTCAGGCCTCCAAAAGAGGTAAATCTAGCACAGCTCACGTCAGTGACTTTGACAAAACTTGAAGAATTTCGTGACAAGACAGCAACAGGACTGCTGTACATTATTGAAACACAGAAagttcttgatctcagaattAATCTGAAGGCTTCCTATGTTATTATCCCACAAGATGGAATTTTTAGTCCTACATCAAATCTGCTTCTTTTAGATCTTGGTCATCTAAAGgtGACAAGTAAAAGTCGTTTGGAATTGCCAGATATGAAACAAGGAGGAGCCAGGCTTGAAGAGATCATGCATAGAGCTTATGATTCCTTTGACGTTCAGCTTACAAGCATACAGCTGCTTTACAGCACAGTTGGTGATAATTGGAGAGAAGCGCGAAAATTGAATGTATCTACACAGCATATTTTGGTACCTATGCACTTCAATGTGGAACTCTCTAAGGCCATGGTTTTCATGGATATAAGGATGCCCAA	693
circVPS13A_2185	chr1|81760845|81821474|-	NC_051805.1|81760845|81821474|-	NC_051805.1	1	81760845	81821474	-	21	118,133,137,115,190,143,95,130,63,172,107,128,58,81,60,60,110,102,96,43,44	0,2389,4882,12529,12761,29069,29517,30432,31252,33121,34559,34863,39256,42925,43201,45317,46058,55025,55595,58376,60585	circRNA	VPS13A	protein-coding	XM_038655150.1	22,21,20,19,18,17,16,15,14,13,12,11,10,9,8,7,6,5,4,3,2	gagcTGTGGCCTTGAAGAAtcttgaaattaaagaaaatgctcTGAGTCAACTGGATGTACCATTTAAAGTTAAAGTTGGTCATATAGGTAATCTTAATCTTATAATTCCATGGAAAAACCTGTATACTCAACCAGTTGAAGCTGTTCTGGGAGACATCTATTTACTCATAGTGCCTTCTTCTAAAATAAAATACGatcctttaaaagaagaaaaacaactctTGGAAGCAAAACAGCACGAACTGAAACGAATagaagaagccaaacaaaaagtAGCTGATcaagAAAAACATCAAGTGGAGAAACAGGAcacttttacagaaaaattaattacTCAGATAATAAAAAATCTTCAAGTGAAAATTTCCAACATCCATATTCGGTATGAAGATGATaTCACAAATCGAGACAACCCACTGTCATTTGGTATTTCCCTTCAAAATCTCAGCATGCAGacaaCTGATCAAAACTGGGTTCCATGTTTACATGATGAAACTGAGAAACTAGTTCGTaagTTAGTCCGATTGGATAACCTTTTTGCCTATTGGAATGTGAAGTCTCGGCTGTTTTACCTTAATGATTATGACGAATCACTGGACAGCTTGAAGAATGGTATTGTCACTGACAATACTGTTCCAGAAGGTTATGATTTTGTGTTTCGCCCCATATCTGCTAATGCCAAACTTCAGATGAATCGGCGATCAGATTTTGACTTTTCTGCCCCTAAGATAAATCTGGATGTTGAGTTACATGATATAGCAGTTGAGTTCAATAAAccacagtaTTTCAGTGTTATGGAGCTTCTTGAATCAGTTGATATGATGACGCAAAATCTGCCATACAGGAAATTCAAACCTGATGTACCTCTTCACTATCATGCCAGAGAATGGTGGTCTTATGCTATACATGGTATTCTTGAAGTAAATGTCTGCCCCCGGTTACGGATGTGGTCATGGAAGCATattagagaacacaggcaaaagaTGAAGAAGTATAAAGACCtgtataaaaaaaagataacaactAAGAAGCCAGCTGGTGAAATTCTCATCGCTTTGgaggagTTGGAAAAGACCTTGGATGTATTTAATATAACTATATCAAGACAACAGGCAGAAGTTGAGgcAAAGAAAGCTGGATATAGGATTTTCAAAGAAGGTGCAAAAGattcagaggaaaataaaggatGGTTTAGTTGGCTGTGGACTTGGTCAGAACCAAGAAGTAAAGAACAACCAGATGTTAAACCTGGAATTCTTGAAGAGATGTTGACACCTGAAGAAAAAACTTTACTCTATGAAGCAATTGGCTATAGTGAAACAGCAGTTGATCCCACCTTGCCAAAAACATTTGAAGCCATGAAGCTTTTTGTTCACTTGAAAAGCATGTCTATTGTtctaagagaaaaacaagagacacCTGAGCTGTTGGATATTGTAGTAGAAGAATTTAGCACTTTGATTGTGCAAAGACCAGGAGCACAAGCCATTAaATTTGAAACCAAAATTGATTCATTTCATGTTACTGGCTTGCCAGATAATTCAACAAAACCTCGCCTCCTATCTTCATTGGATGATGCTACTTCACTCTTCCAAATTATATTTGAGATAAATCCGTTAGATGAAACTGTTGCTCAAAGGTGTATCATAGAAGCTGAACCTTTAGAAATGATATATGATGCaaGAACAGTGAATAGTATAGTGGAATTCTTCAGGCCTCCAAAAGAGGTAAATCTAGCACAGCTCACGTCAGTGACTTTGACAAAACTTGAAGAATTTCGTGACAAGACAGCAACAGGACTGCTGTACATTATTGAAACACAGAAagttcttgatctcagaattAATCTGAAGGCTTCCTATGTTATTATCCCACAAGATGGAATTTTTAGTCCTACATCAAATCTGCTTCTTTTAGATCTTGGTCATCTAAAGgtGACAAGTAAAAGTCGTTTGGAATTGCCAGATATGAAACAAGGAGGAGCCAGGCTTGAAGAGATCATGCATAGAGCTTATGATTCCTTTGACGTTCAGCTTACAAGCATACAGCTGCTTTACAGCACAGTTGGTGATAATTGGAGAGAAGCGCGAAAATTGAATGTATCTACACAGCATATTTTGGTACCTATGCACTTCAATGTGGAACTCTCTAAGGCCATGGTTTTCATGGATATAAGGATGCCCAA	2185
circVPS13A_1285	chr1|81763234|81795511|-	NC_051805.1|81763234|81795511|-	NC_051805.1	1	81763234	81795511	-	10	133,137,115,190,143,95,130,63,172,107	0,2493,10140,10372,26680,27128,28043,28863,30732,32170	circRNA	VPS13A	protein-coding	XM_038655150.1	21,20,19,18,17,16,15,14,13,12	taTTTCAGTGTTATGGAGCTTCTTGAATCAGTTGATATGATGACGCAAAATCTGCCATACAGGAAATTCAAACCTGATGTACCTCTTCACTATCATGCCAGAGAATGGTGGTCTTATGCTATACATGGTATTCTTGAAGTAAATGTCTGCCCCCGGTTACGGATGTGGTCATGGAAGCATattagagaacacaggcaaaagaTGAAGAAGTATAAAGACCtgtataaaaaaaagataacaactAAGAAGCCAGCTGGTGAAATTCTCATCGCTTTGgaggagTTGGAAAAGACCTTGGATGTATTTAATATAACTATATCAAGACAACAGGCAGAAGTTGAGgcAAAGAAAGCTGGATATAGGATTTTCAAAGAAGGTGCAAAAGattcagaggaaaataaaggatGGTTTAGTTGGCTGTGGACTTGGTCAGAACCAAGAAGTAAAGAACAACCAGATGTTAAACCTGGAATTCTTGAAGAGATGTTGACACCTGAAGAAAAAACTTTACTCTATGAAGCAATTGGCTATAGTGAAACAGCAGTTGATCCCACCTTGCCAAAAACATTTGAAGCCATGAAGCTTTTTGTTCACTTGAAAAGCATGTCTATTGTtctaagagaaaaacaagagacacCTGAGCTGTTGGATATTGTAGTAGAAGAATTTAGCACTTTGATTGTGCAAAGACCAGGAGCACAAGCCATTAaATTTGAAACCAAAATTGATTCATTTCATGTTACTGGCTTGCCAGATAATTCAACAAAACCTCGCCTCCTATCTTCATTGGATGATGCTACTTCACTCTTCCAAATTATATTTGAGATAAATCCGTTAGATGAAACTGTTGCTCAAAGGTGTATCATAGAAGCTGAACCTTTAGAAATGATATATGATGCaaGAACAGTGAATAGTATAGTGGAATTCTTCAGGCCTCCAAAAGAGGTAAATCTAGCACAGCTCACGTCAGTGACTTTGACAAAACTTGAAGAATTTCGTGACAAGACAGCAACAGGACTGCTGTACATTATTGAAACACAGAAagttcttgatctcagaattAATCTGAAGGCTTCCTATGTTATTATCCCACAAGATGGAATTTTTAGTCCTACATCAAATCTGCTTCTTTTAGATCTTGGTCATCTAAAGgtGACAAGTAAAAGTCGTTTGGAATTGCCAGATATGAAACAAGGAGGAGCCAGGCTTGAAGAGATCATGCATAGAGCTTATGATTCCTTTGACGTTCAGCTTACAAGCATACAGCTGCTTTACAGCACAGTTG	1285
circVPS13A_1413	chr1|81763234|81795836|-	NC_051805.1|81763234|81795836|-	NC_051805.1	1	81763234	81795836	-	11	133,137,115,190,143,95,130,63,172,107,128	0,2493,10140,10372,26680,27128,28043,28863,30732,32170,32474	circRNA	VPS13A	protein-coding	XM_038655150.1	21,20,19,18,17,16,15,14,13,12,11	TGTTTCGCCCCATATCTGCTAATGCCAAACTTCAGATGAATCGGCGATCAGATTTTGACTTTTCTGCCCCTAAGATAAATCTGGATGTTGAGTTACATGATATAGCAGTTGAGTTCAATAAAccacagtaTTTCAGTGTTATGGAGCTTCTTGAATCAGTTGATATGATGACGCAAAATCTGCCATACAGGAAATTCAAACCTGATGTACCTCTTCACTATCATGCCAGAGAATGGTGGTCTTATGCTATACATGGTATTCTTGAAGTAAATGTCTGCCCCCGGTTACGGATGTGGTCATGGAAGCATattagagaacacaggcaaaagaTGAAGAAGTATAAAGACCtgtataaaaaaaagataacaactAAGAAGCCAGCTGGTGAAATTCTCATCGCTTTGgaggagTTGGAAAAGACCTTGGATGTATTTAATATAACTATATCAAGACAACAGGCAGAAGTTGAGgcAAAGAAAGCTGGATATAGGATTTTCAAAGAAGGTGCAAAAGattcagaggaaaataaaggatGGTTTAGTTGGCTGTGGACTTGGTCAGAACCAAGAAGTAAAGAACAACCAGATGTTAAACCTGGAATTCTTGAAGAGATGTTGACACCTGAAGAAAAAACTTTACTCTATGAAGCAATTGGCTATAGTGAAACAGCAGTTGATCCCACCTTGCCAAAAACATTTGAAGCCATGAAGCTTTTTGTTCACTTGAAAAGCATGTCTATTGTtctaagagaaaaacaagagacacCTGAGCTGTTGGATATTGTAGTAGAAGAATTTAGCACTTTGATTGTGCAAAGACCAGGAGCACAAGCCATTAaATTTGAAACCAAAATTGATTCATTTCATGTTACTGGCTTGCCAGATAATTCAACAAAACCTCGCCTCCTATCTTCATTGGATGATGCTACTTCACTCTTCCAAATTATATTTGAGATAAATCCGTTAGATGAAACTGTTGCTCAAAGGTGTATCATAGAAGCTGAACCTTTAGAAATGATATATGATGCaaGAACAGTGAATAGTATAGTGGAATTCTTCAGGCCTCCAAAAGAGGTAAATCTAGCACAGCTCACGTCAGTGACTTTGACAAAACTTGAAGAATTTCGTGACAAGACAGCAACAGGACTGCTGTACATTATTGAAACACAGAAagttcttgatctcagaattAATCTGAAGGCTTCCTATGTTATTATCCCACAAGATGGAATTTTTAGTCCTACATCAAATCTGCTTCTTTTAGATCTTGGTCATCTAAAGgtGACAAGTAAAAGTCGTTTGGAATTGCCAGATATGAAACAAGGAGGAGCCAGGCTTGAAGAGATCATGCATAGAGCTTATGATTCCTTTGACGTTCAGCTTACAAGCATACAGCTGCTTTACAGCACAGTTG	1413
circVPS13A_1471	chr1|81763234|81800159|-	NC_051805.1|81763234|81800159|-	NC_051805.1	1	81763234	81800159	-	12	133,137,115,190,143,95,130,63,172,107,128,58	0,2493,10140,10372,26680,27128,28043,28863,30732,32170,32474,36867	circRNA	VPS13A	protein-coding	XM_038655150.1	21,20,19,18,17,16,15,14,13,12,11,10	GACAGCTTGAAGAATGGTATTGTCACTGACAATACTGTTCCAGAAGGTTATGATTTTGTGTTTCGCCCCATATCTGCTAATGCCAAACTTCAGATGAATCGGCGATCAGATTTTGACTTTTCTGCCCCTAAGATAAATCTGGATGTTGAGTTACATGATATAGCAGTTGAGTTCAATAAAccacagtaTTTCAGTGTTATGGAGCTTCTTGAATCAGTTGATATGATGACGCAAAATCTGCCATACAGGAAATTCAAACCTGATGTACCTCTTCACTATCATGCCAGAGAATGGTGGTCTTATGCTATACATGGTATTCTTGAAGTAAATGTCTGCCCCCGGTTACGGATGTGGTCATGGAAGCATattagagaacacaggcaaaagaTGAAGAAGTATAAAGACCtgtataaaaaaaagataacaactAAGAAGCCAGCTGGTGAAATTCTCATCGCTTTGgaggagTTGGAAAAGACCTTGGATGTATTTAATATAACTATATCAAGACAACAGGCAGAAGTTGAGgcAAAGAAAGCTGGATATAGGATTTTCAAAGAAGGTGCAAAAGattcagaggaaaataaaggatGGTTTAGTTGGCTGTGGACTTGGTCAGAACCAAGAAGTAAAGAACAACCAGATGTTAAACCTGGAATTCTTGAAGAGATGTTGACACCTGAAGAAAAAACTTTACTCTATGAAGCAATTGGCTATAGTGAAACAGCAGTTGATCCCACCTTGCCAAAAACATTTGAAGCCATGAAGCTTTTTGTTCACTTGAAAAGCATGTCTATTGTtctaagagaaaaacaagagacacCTGAGCTGTTGGATATTGTAGTAGAAGAATTTAGCACTTTGATTGTGCAAAGACCAGGAGCACAAGCCATTAaATTTGAAACCAAAATTGATTCATTTCATGTTACTGGCTTGCCAGATAATTCAACAAAACCTCGCCTCCTATCTTCATTGGATGATGCTACTTCACTCTTCCAAATTATATTTGAGATAAATCCGTTAGATGAAACTGTTGCTCAAAGGTGTATCATAGAAGCTGAACCTTTAGAAATGATATATGATGCaaGAACAGTGAATAGTATAGTGGAATTCTTCAGGCCTCCAAAAGAGGTAAATCTAGCACAGCTCACGTCAGTGACTTTGACAAAACTTGAAGAATTTCGTGACAAGACAGCAACAGGACTGCTGTACATTATTGAAACACAGAAagttcttgatctcagaattAATCTGAAGGCTTCCTATGTTATTATCCCACAAGATGGAATTTTTAGTCCTACATCAAATCTGCTTCTTTTAGATCTTGGTCATCTAAAGgtGACAAGTAAAAGTCGTTTGGAATTGCCAGATATGAAACAAGGAGGAGCCAGGCTTGAAGAGATCATGCATAGAGCTTATGATTCCTTTGACGTTCAGCTTACAAGCATACAGCTGCTTTACAGCACAGTTG	1471
circVPS13A_1782	chr1|81763234|81807013|-	NC_051805.1|81763234|81807013|-	NC_051805.1	1	81763234	81807013	-	16	133,137,115,190,143,95,130,63,172,107,128,58,81,60,60,110	0,2493,10140,10372,26680,27128,28043,28863,30732,32170,32474,36867,40536,40812,42928,43669	circRNA	VPS13A	protein-coding	XM_038655150.1	21,20,19,18,17,16,15,14,13,12,11,10,9,8,7,6	AAAAACATCAAGTGGAGAAACAGGAcacttttacagaaaaattaattacTCAGATAATAAAAAATCTTCAAGTGAAAATTTCCAACATCCATATTCGGTATGAAGATGATaTCACAAATCGAGACAACCCACTGTCATTTGGTATTTCCCTTCAAAATCTCAGCATGCAGacaaCTGATCAAAACTGGGTTCCATGTTTACATGATGAAACTGAGAAACTAGTTCGTaagTTAGTCCGATTGGATAACCTTTTTGCCTATTGGAATGTGAAGTCTCGGCTGTTTTACCTTAATGATTATGACGAATCACTGGACAGCTTGAAGAATGGTATTGTCACTGACAATACTGTTCCAGAAGGTTATGATTTTGTGTTTCGCCCCATATCTGCTAATGCCAAACTTCAGATGAATCGGCGATCAGATTTTGACTTTTCTGCCCCTAAGATAAATCTGGATGTTGAGTTACATGATATAGCAGTTGAGTTCAATAAAccacagtaTTTCAGTGTTATGGAGCTTCTTGAATCAGTTGATATGATGACGCAAAATCTGCCATACAGGAAATTCAAACCTGATGTACCTCTTCACTATCATGCCAGAGAATGGTGGTCTTATGCTATACATGGTATTCTTGAAGTAAATGTCTGCCCCCGGTTACGGATGTGGTCATGGAAGCATattagagaacacaggcaaaagaTGAAGAAGTATAAAGACCtgtataaaaaaaagataacaactAAGAAGCCAGCTGGTGAAATTCTCATCGCTTTGgaggagTTGGAAAAGACCTTGGATGTATTTAATATAACTATATCAAGACAACAGGCAGAAGTTGAGgcAAAGAAAGCTGGATATAGGATTTTCAAAGAAGGTGCAAAAGattcagaggaaaataaaggatGGTTTAGTTGGCTGTGGACTTGGTCAGAACCAAGAAGTAAAGAACAACCAGATGTTAAACCTGGAATTCTTGAAGAGATGTTGACACCTGAAGAAAAAACTTTACTCTATGAAGCAATTGGCTATAGTGAAACAGCAGTTGATCCCACCTTGCCAAAAACATTTGAAGCCATGAAGCTTTTTGTTCACTTGAAAAGCATGTCTATTGTtctaagagaaaaacaagagacacCTGAGCTGTTGGATATTGTAGTAGAAGAATTTAGCACTTTGATTGTGCAAAGACCAGGAGCACAAGCCATTAaATTTGAAACCAAAATTGATTCATTTCATGTTACTGGCTTGCCAGATAATTCAACAAAACCTCGCCTCCTATCTTCATTGGATGATGCTACTTCACTCTTCCAAATTATATTTGAGATAAATCCGTTAGATGAAACTGTTGCTCAAAGGTGTATCATAGAAGCTGAACCTTTAGAAATGATATATGATGCaaGAACAGTGAATAGTATAGTGGAATTCTTCAGGCCTCCAAAAGAGGTAAATCTAGCACAGCTCACGTCAGTGACTTTGACAAAACTTGAAGAATTTCGTGACAAGACAGCAACAGGACTGCTGTACATTATTGAAACACAGAAagttcttgatctcagaattAATCTGAAGGCTTCCTATGTTATTATCCCACAAGATGGAATTTTTAGTCCTACATCAAATCTGCTTCTTTTAGATCTTGGTCATCTAAAGgtGACAAGTAAAAGTCGTTTGGAATTGCCAGATATGAAACAAGGAGGAGCCAGGCTTGAAGAGATCATGCATAGAGCTTATGATTCCTTTGACGTTCAGCTTACAAGCATACAGCTGCTTTACAGCACAGTTG	1782
circVPS13A_2067	chr1|81763234|81821474|-	NC_051805.1|81763234|81821474|-	NC_051805.1	1	81763234	81821474	-	20	133,137,115,190,143,95,130,63,172,107,128,58,81,60,60,110,102,96,43,44	0,2493,10140,10372,26680,27128,28043,28863,30732,32170,32474,36867,40536,40812,42928,43669,52636,53206,55987,58196	circRNA	VPS13A	protein-coding	XM_038655150.1	21,20,19,18,17,16,15,14,13,12,11,10,9,8,7,6,5,4,3,2	gagcTGTGGCCTTGAAGAAtcttgaaattaaagaaaatgctcTGAGTCAACTGGATGTACCATTTAAAGTTAAAGTTGGTCATATAGGTAATCTTAATCTTATAATTCCATGGAAAAACCTGTATACTCAACCAGTTGAAGCTGTTCTGGGAGACATCTATTTACTCATAGTGCCTTCTTCTAAAATAAAATACGatcctttaaaagaagaaaaacaactctTGGAAGCAAAACAGCACGAACTGAAACGAATagaagaagccaaacaaaaagtAGCTGATcaagAAAAACATCAAGTGGAGAAACAGGAcacttttacagaaaaattaattacTCAGATAATAAAAAATCTTCAAGTGAAAATTTCCAACATCCATATTCGGTATGAAGATGATaTCACAAATCGAGACAACCCACTGTCATTTGGTATTTCCCTTCAAAATCTCAGCATGCAGacaaCTGATCAAAACTGGGTTCCATGTTTACATGATGAAACTGAGAAACTAGTTCGTaagTTAGTCCGATTGGATAACCTTTTTGCCTATTGGAATGTGAAGTCTCGGCTGTTTTACCTTAATGATTATGACGAATCACTGGACAGCTTGAAGAATGGTATTGTCACTGACAATACTGTTCCAGAAGGTTATGATTTTGTGTTTCGCCCCATATCTGCTAATGCCAAACTTCAGATGAATCGGCGATCAGATTTTGACTTTTCTGCCCCTAAGATAAATCTGGATGTTGAGTTACATGATATAGCAGTTGAGTTCAATAAAccacagtaTTTCAGTGTTATGGAGCTTCTTGAATCAGTTGATATGATGACGCAAAATCTGCCATACAGGAAATTCAAACCTGATGTACCTCTTCACTATCATGCCAGAGAATGGTGGTCTTATGCTATACATGGTATTCTTGAAGTAAATGTCTGCCCCCGGTTACGGATGTGGTCATGGAAGCATattagagaacacaggcaaaagaTGAAGAAGTATAAAGACCtgtataaaaaaaagataacaactAAGAAGCCAGCTGGTGAAATTCTCATCGCTTTGgaggagTTGGAAAAGACCTTGGATGTATTTAATATAACTATATCAAGACAACAGGCAGAAGTTGAGgcAAAGAAAGCTGGATATAGGATTTTCAAAGAAGGTGCAAAAGattcagaggaaaataaaggatGGTTTAGTTGGCTGTGGACTTGGTCAGAACCAAGAAGTAAAGAACAACCAGATGTTAAACCTGGAATTCTTGAAGAGATGTTGACACCTGAAGAAAAAACTTTACTCTATGAAGCAATTGGCTATAGTGAAACAGCAGTTGATCCCACCTTGCCAAAAACATTTGAAGCCATGAAGCTTTTTGTTCACTTGAAAAGCATGTCTATTGTtctaagagaaaaacaagagacacCTGAGCTGTTGGATATTGTAGTAGAAGAATTTAGCACTTTGATTGTGCAAAGACCAGGAGCACAAGCCATTAaATTTGAAACCAAAATTGATTCATTTCATGTTACTGGCTTGCCAGATAATTCAACAAAACCTCGCCTCCTATCTTCATTGGATGATGCTACTTCACTCTTCCAAATTATATTTGAGATAAATCCGTTAGATGAAACTGTTGCTCAAAGGTGTATCATAGAAGCTGAACCTTTAGAAATGATATATGATGCaaGAACAGTGAATAGTATAGTGGAATTCTTCAGGCCTCCAAAAGAGGTAAATCTAGCACAGCTCACGTCAGTGACTTTGACAAAACTTGAAGAATTTCGTGACAAGACAGCAACAGGACTGCTGTACATTATTGAAACACAGAAagttcttgatctcagaattAATCTGAAGGCTTCCTATGTTATTATCCCACAAGATGGAATTTTTAGTCCTACATCAAATCTGCTTCTTTTAGATCTTGGTCATCTAAAGgtGACAAGTAAAAGTCGTTTGGAATTGCCAGATATGAAACAAGGAGGAGCCAGGCTTGAAGAGATCATGCATAGAGCTTATGATTCCTTTGACGTTCAGCTTACAAGCATACAGCTGCTTTACAGCACAGTTG	2067
circVPS13A_1152	chr1|81765727|81795511|-	NC_051805.1|81765727|81795511|-	NC_051805.1	1	81765727	81795511	-	9	137,115,190,143,95,130,63,172,107	0,7647,7879,24187,24635,25550,26370,28239,29677	circRNA	VPS13A	protein-coding	XM_038655150.1	20,19,18,17,16,15,14,13,12	taTTTCAGTGTTATGGAGCTTCTTGAATCAGTTGATATGATGACGCAAAATCTGCCATACAGGAAATTCAAACCTGATGTACCTCTTCACTATCATGCCAGAGAATGGTGGTCTTATGCTATACATGGTATTCTTGAAGTAAATGTCTGCCCCCGGTTACGGATGTGGTCATGGAAGCATattagagaacacaggcaaaagaTGAAGAAGTATAAAGACCtgtataaaaaaaagataacaactAAGAAGCCAGCTGGTGAAATTCTCATCGCTTTGgaggagTTGGAAAAGACCTTGGATGTATTTAATATAACTATATCAAGACAACAGGCAGAAGTTGAGgcAAAGAAAGCTGGATATAGGATTTTCAAAGAAGGTGCAAAAGattcagaggaaaataaaggatGGTTTAGTTGGCTGTGGACTTGGTCAGAACCAAGAAGTAAAGAACAACCAGATGTTAAACCTGGAATTCTTGAAGAGATGTTGACACCTGAAGAAAAAACTTTACTCTATGAAGCAATTGGCTATAGTGAAACAGCAGTTGATCCCACCTTGCCAAAAACATTTGAAGCCATGAAGCTTTTTGTTCACTTGAAAAGCATGTCTATTGTtctaagagaaaaacaagagacacCTGAGCTGTTGGATATTGTAGTAGAAGAATTTAGCACTTTGATTGTGCAAAGACCAGGAGCACAAGCCATTAaATTTGAAACCAAAATTGATTCATTTCATGTTACTGGCTTGCCAGATAATTCAACAAAACCTCGCCTCCTATCTTCATTGGATGATGCTACTTCACTCTTCCAAATTATATTTGAGATAAATCCGTTAGATGAAACTGTTGCTCAAAGGTGTATCATAGAAGCTGAACCTTTAGAAATGATATATGATGCaaGAACAGTGAATAGTATAGTGGAATTCTTCAGGCCTCCAAAAGAGGTAAATCTAGCACAGCTCACGTCAGTGACTTTGACAAAACTTGAAGAATTTCGTGACAAGACAGCAACAGGACTGCTGTACATTATTGAAACACAGAAagttcttgatctcagaattAATCTGAAGGCTTCCTATGTTATTATCCCACAAGATGGAATTTTTAGTCCTACATCAAATCTGCTTCTTTTAGATCTTGGTCATCTAAAG	1152
circVPS13A_908	chr1|81773374|81794138|-	NC_051805.1|81773374|81794138|-	NC_051805.1	1	81773374	81794138	-	7	115,190,143,95,130,63,172	0,232,16540,16988,17903,18723,20592	circRNA	VPS13A	protein-coding	XM_038655150.1	19,18,17,16,15,14,13	GTGGTCTTATGCTATACATGGTATTCTTGAAGTAAATGTCTGCCCCCGGTTACGGATGTGGTCATGGAAGCATattagagaacacaggcaaaagaTGAAGAAGTATAAAGACCtgtataaaaaaaagataacaactAAGAAGCCAGCTGGTGAAATTCTCATCGCTTTGgaggagTTGGAAAAGACCTTGGATGTATTTAATATAACTATATCAAGACAACAGGCAGAAGTTGAGgcAAAGAAAGCTGGATATAGGATTTTCAAAGAAGGTGCAAAAGattcagaggaaaataaaggatGGTTTAGTTGGCTGTGGACTTGGTCAGAACCAAGAAGTAAAGAACAACCAGATGTTAAACCTGGAATTCTTGAAGAGATGTTGACACCTGAAGAAAAAACTTTACTCTATGAAGCAATTGGCTATAGTGAAACAGCAGTTGATCCCACCTTGCCAAAAACATTTGAAGCCATGAAGCTTTTTGTTCACTTGAAAAGCATGTCTATTGTtctaagagaaaaacaagagacacCTGAGCTGTTGGATATTGTAGTAGAAGAATTTAGCACTTTGATTGTGCAAAGACCAGGAGCACAAGCCATTAaATTTGAAACCAAAATTGATTCATTTCATGTTACTGGCTTGCCAGATAATTCAACAAAACCTCGCCTCCTATCTTCATTGGATGATGCTACTTCACTCTTCCAAATTATATTTGAGATAAATCCGTTAGATGAAACTGTTGCTCAAAGGTGTATCATAGAAGCTGAACCTTTAGAAATGATATATGATGCaaGAACAGTGAATAGTATAGTGGAATTCTTCAGGCCTCCAAAAGAGGTAAATCTAGCACAGCTCACGTCAGTGACTTTGACAAAACTTGAAGAATTTCGTGACAAGACAGCAACAG	908
circVPS13A_1015	chr1|81773374|81795511|-	NC_051805.1|81773374|81795511|-	NC_051805.1	1	81773374	81795511	-	8	115,190,143,95,130,63,172,107	0,232,16540,16988,17903,18723,20592,22030	circRNA	VPS13A	protein-coding	XM_038655150.1	19,18,17,16,15,14,13,12	taTTTCAGTGTTATGGAGCTTCTTGAATCAGTTGATATGATGACGCAAAATCTGCCATACAGGAAATTCAAACCTGATGTACCTCTTCACTATCATGCCAGAGAATGGTGGTCTTATGCTATACATGGTATTCTTGAAGTAAATGTCTGCCCCCGGTTACGGATGTGGTCATGGAAGCATattagagaacacaggcaaaagaTGAAGAAGTATAAAGACCtgtataaaaaaaagataacaactAAGAAGCCAGCTGGTGAAATTCTCATCGCTTTGgaggagTTGGAAAAGACCTTGGATGTATTTAATATAACTATATCAAGACAACAGGCAGAAGTTGAGgcAAAGAAAGCTGGATATAGGATTTTCAAAGAAGGTGCAAAAGattcagaggaaaataaaggatGGTTTAGTTGGCTGTGGACTTGGTCAGAACCAAGAAGTAAAGAACAACCAGATGTTAAACCTGGAATTCTTGAAGAGATGTTGACACCTGAAGAAAAAACTTTACTCTATGAAGCAATTGGCTATAGTGAAACAGCAGTTGATCCCACCTTGCCAAAAACATTTGAAGCCATGAAGCTTTTTGTTCACTTGAAAAGCATGTCTATTGTtctaagagaaaaacaagagacacCTGAGCTGTTGGATATTGTAGTAGAAGAATTTAGCACTTTGATTGTGCAAAGACCAGGAGCACAAGCCATTAaATTTGAAACCAAAATTGATTCATTTCATGTTACTGGCTTGCCAGATAATTCAACAAAACCTCGCCTCCTATCTTCATTGGATGATGCTACTTCACTCTTCCAAATTATATTTGAGATAAATCCGTTAGATGAAACTGTTGCTCAAAGGTGTATCATAGAAGCTGAACCTTTAGAAATGATATATGATGCaaGAACAGTGAATAGTATAGTGGAATTCTTCAGGCCTCCAAAAGAGGTAAATCTAGCACAGCTCACGTCAGTGACTTTGACAAAACTTGAAGAATTTCGTGACAAGACAGCAACAG	1015
circVPS13A_1143	chr1|81773374|81795836|-	NC_051805.1|81773374|81795836|-	NC_051805.1	1	81773374	81795836	-	9	115,190,143,95,130,63,172,107,128	0,232,16540,16988,17903,18723,20592,22030,22334	circRNA	VPS13A	protein-coding	XM_038655150.1	19,18,17,16,15,14,13,12,11	TGTTTCGCCCCATATCTGCTAATGCCAAACTTCAGATGAATCGGCGATCAGATTTTGACTTTTCTGCCCCTAAGATAAATCTGGATGTTGAGTTACATGATATAGCAGTTGAGTTCAATAAAccacagtaTTTCAGTGTTATGGAGCTTCTTGAATCAGTTGATATGATGACGCAAAATCTGCCATACAGGAAATTCAAACCTGATGTACCTCTTCACTATCATGCCAGAGAATGGTGGTCTTATGCTATACATGGTATTCTTGAAGTAAATGTCTGCCCCCGGTTACGGATGTGGTCATGGAAGCATattagagaacacaggcaaaagaTGAAGAAGTATAAAGACCtgtataaaaaaaagataacaactAAGAAGCCAGCTGGTGAAATTCTCATCGCTTTGgaggagTTGGAAAAGACCTTGGATGTATTTAATATAACTATATCAAGACAACAGGCAGAAGTTGAGgcAAAGAAAGCTGGATATAGGATTTTCAAAGAAGGTGCAAAAGattcagaggaaaataaaggatGGTTTAGTTGGCTGTGGACTTGGTCAGAACCAAGAAGTAAAGAACAACCAGATGTTAAACCTGGAATTCTTGAAGAGATGTTGACACCTGAAGAAAAAACTTTACTCTATGAAGCAATTGGCTATAGTGAAACAGCAGTTGATCCCACCTTGCCAAAAACATTTGAAGCCATGAAGCTTTTTGTTCACTTGAAAAGCATGTCTATTGTtctaagagaaaaacaagagacacCTGAGCTGTTGGATATTGTAGTAGAAGAATTTAGCACTTTGATTGTGCAAAGACCAGGAGCACAAGCCATTAaATTTGAAACCAAAATTGATTCATTTCATGTTACTGGCTTGCCAGATAATTCAACAAAACCTCGCCTCCTATCTTCATTGGATGATGCTACTTCACTCTTCCAAATTATATTTGAGATAAATCCGTTAGATGAAACTGTTGCTCAAAGGTGTATCATAGAAGCTGAACCTTTAGAAATGATATATGATGCaaGAACAGTGAATAGTATAGTGGAATTCTTCAGGCCTCCAAAAGAGGTAAATCTAGCACAGCTCACGTCAGTGACTTTGACAAAACTTGAAGAATTTCGTGACAAGACAGCAACAG	1143
circVPS13A_1201	chr1|81773374|81800159|-	NC_051805.1|81773374|81800159|-	NC_051805.1	1	81773374	81800159	-	10	115,190,143,95,130,63,172,107,128,58	0,232,16540,16988,17903,18723,20592,22030,22334,26727	circRNA	VPS13A	protein-coding	XM_038655150.1	19,18,17,16,15,14,13,12,11,10	GACAGCTTGAAGAATGGTATTGTCACTGACAATACTGTTCCAGAAGGTTATGATTTTGTGTTTCGCCCCATATCTGCTAATGCCAAACTTCAGATGAATCGGCGATCAGATTTTGACTTTTCTGCCCCTAAGATAAATCTGGATGTTGAGTTACATGATATAGCAGTTGAGTTCAATAAAccacagtaTTTCAGTGTTATGGAGCTTCTTGAATCAGTTGATATGATGACGCAAAATCTGCCATACAGGAAATTCAAACCTGATGTACCTCTTCACTATCATGCCAGAGAATGGTGGTCTTATGCTATACATGGTATTCTTGAAGTAAATGTCTGCCCCCGGTTACGGATGTGGTCATGGAAGCATattagagaacacaggcaaaagaTGAAGAAGTATAAAGACCtgtataaaaaaaagataacaactAAGAAGCCAGCTGGTGAAATTCTCATCGCTTTGgaggagTTGGAAAAGACCTTGGATGTATTTAATATAACTATATCAAGACAACAGGCAGAAGTTGAGgcAAAGAAAGCTGGATATAGGATTTTCAAAGAAGGTGCAAAAGattcagaggaaaataaaggatGGTTTAGTTGGCTGTGGACTTGGTCAGAACCAAGAAGTAAAGAACAACCAGATGTTAAACCTGGAATTCTTGAAGAGATGTTGACACCTGAAGAAAAAACTTTACTCTATGAAGCAATTGGCTATAGTGAAACAGCAGTTGATCCCACCTTGCCAAAAACATTTGAAGCCATGAAGCTTTTTGTTCACTTGAAAAGCATGTCTATTGTtctaagagaaaaacaagagacacCTGAGCTGTTGGATATTGTAGTAGAAGAATTTAGCACTTTGATTGTGCAAAGACCAGGAGCACAAGCCATTAaATTTGAAACCAAAATTGATTCATTTCATGTTACTGGCTTGCCAGATAATTCAACAAAACCTCGCCTCCTATCTTCATTGGATGATGCTACTTCACTCTTCCAAATTATATTTGAGATAAATCCGTTAGATGAAACTGTTGCTCAAAGGTGTATCATAGAAGCTGAACCTTTAGAAATGATATATGATGCaaGAACAGTGAATAGTATAGTGGAATTCTTCAGGCCTCCAAAAGAGGTAAATCTAGCACAGCTCACGTCAGTGACTTTGACAAAACTTGAAGAATTTCGTGACAAGACAGCAACAG	1201
circVPS13A_1512	chr1|81773374|81807013|-	NC_051805.1|81773374|81807013|-	NC_051805.1	1	81773374	81807013	-	14	115,190,143,95,130,63,172,107,128,58,81,60,60,110	0,232,16540,16988,17903,18723,20592,22030,22334,26727,30396,30672,32788,33529	circRNA	VPS13A	protein-coding	XM_038655150.1	19,18,17,16,15,14,13,12,11,10,9,8,7,6	AAAAACATCAAGTGGAGAAACAGGAcacttttacagaaaaattaattacTCAGATAATAAAAAATCTTCAAGTGAAAATTTCCAACATCCATATTCGGTATGAAGATGATaTCACAAATCGAGACAACCCACTGTCATTTGGTATTTCCCTTCAAAATCTCAGCATGCAGacaaCTGATCAAAACTGGGTTCCATGTTTACATGATGAAACTGAGAAACTAGTTCGTaagTTAGTCCGATTGGATAACCTTTTTGCCTATTGGAATGTGAAGTCTCGGCTGTTTTACCTTAATGATTATGACGAATCACTGGACAGCTTGAAGAATGGTATTGTCACTGACAATACTGTTCCAGAAGGTTATGATTTTGTGTTTCGCCCCATATCTGCTAATGCCAAACTTCAGATGAATCGGCGATCAGATTTTGACTTTTCTGCCCCTAAGATAAATCTGGATGTTGAGTTACATGATATAGCAGTTGAGTTCAATAAAccacagtaTTTCAGTGTTATGGAGCTTCTTGAATCAGTTGATATGATGACGCAAAATCTGCCATACAGGAAATTCAAACCTGATGTACCTCTTCACTATCATGCCAGAGAATGGTGGTCTTATGCTATACATGGTATTCTTGAAGTAAATGTCTGCCCCCGGTTACGGATGTGGTCATGGAAGCATattagagaacacaggcaaaagaTGAAGAAGTATAAAGACCtgtataaaaaaaagataacaactAAGAAGCCAGCTGGTGAAATTCTCATCGCTTTGgaggagTTGGAAAAGACCTTGGATGTATTTAATATAACTATATCAAGACAACAGGCAGAAGTTGAGgcAAAGAAAGCTGGATATAGGATTTTCAAAGAAGGTGCAAAAGattcagaggaaaataaaggatGGTTTAGTTGGCTGTGGACTTGGTCAGAACCAAGAAGTAAAGAACAACCAGATGTTAAACCTGGAATTCTTGAAGAGATGTTGACACCTGAAGAAAAAACTTTACTCTATGAAGCAATTGGCTATAGTGAAACAGCAGTTGATCCCACCTTGCCAAAAACATTTGAAGCCATGAAGCTTTTTGTTCACTTGAAAAGCATGTCTATTGTtctaagagaaaaacaagagacacCTGAGCTGTTGGATATTGTAGTAGAAGAATTTAGCACTTTGATTGTGCAAAGACCAGGAGCACAAGCCATTAaATTTGAAACCAAAATTGATTCATTTCATGTTACTGGCTTGCCAGATAATTCAACAAAACCTCGCCTCCTATCTTCATTGGATGATGCTACTTCACTCTTCCAAATTATATTTGAGATAAATCCGTTAGATGAAACTGTTGCTCAAAGGTGTATCATAGAAGCTGAACCTTTAGAAATGATATATGATGCaaGAACAGTGAATAGTATAGTGGAATTCTTCAGGCCTCCAAAAGAGGTAAATCTAGCACAGCTCACGTCAGTGACTTTGACAAAACTTGAAGAATTTCGTGACAAGACAGCAACAG	1512
circVPS13A_1797	chr1|81773374|81821474|-	NC_051805.1|81773374|81821474|-	NC_051805.1	1	81773374	81821474	-	18	115,190,143,95,130,63,172,107,128,58,81,60,60,110,102,96,43,44	0,232,16540,16988,17903,18723,20592,22030,22334,26727,30396,30672,32788,33529,42496,43066,45847,48056	circRNA	VPS13A	protein-coding	XM_038655150.1	19,18,17,16,15,14,13,12,11,10,9,8,7,6,5,4,3,2	gagcTGTGGCCTTGAAGAAtcttgaaattaaagaaaatgctcTGAGTCAACTGGATGTACCATTTAAAGTTAAAGTTGGTCATATAGGTAATCTTAATCTTATAATTCCATGGAAAAACCTGTATACTCAACCAGTTGAAGCTGTTCTGGGAGACATCTATTTACTCATAGTGCCTTCTTCTAAAATAAAATACGatcctttaaaagaagaaaaacaactctTGGAAGCAAAACAGCACGAACTGAAACGAATagaagaagccaaacaaaaagtAGCTGATcaagAAAAACATCAAGTGGAGAAACAGGAcacttttacagaaaaattaattacTCAGATAATAAAAAATCTTCAAGTGAAAATTTCCAACATCCATATTCGGTATGAAGATGATaTCACAAATCGAGACAACCCACTGTCATTTGGTATTTCCCTTCAAAATCTCAGCATGCAGacaaCTGATCAAAACTGGGTTCCATGTTTACATGATGAAACTGAGAAACTAGTTCGTaagTTAGTCCGATTGGATAACCTTTTTGCCTATTGGAATGTGAAGTCTCGGCTGTTTTACCTTAATGATTATGACGAATCACTGGACAGCTTGAAGAATGGTATTGTCACTGACAATACTGTTCCAGAAGGTTATGATTTTGTGTTTCGCCCCATATCTGCTAATGCCAAACTTCAGATGAATCGGCGATCAGATTTTGACTTTTCTGCCCCTAAGATAAATCTGGATGTTGAGTTACATGATATAGCAGTTGAGTTCAATAAAccacagtaTTTCAGTGTTATGGAGCTTCTTGAATCAGTTGATATGATGACGCAAAATCTGCCATACAGGAAATTCAAACCTGATGTACCTCTTCACTATCATGCCAGAGAATGGTGGTCTTATGCTATACATGGTATTCTTGAAGTAAATGTCTGCCCCCGGTTACGGATGTGGTCATGGAAGCATattagagaacacaggcaaaagaTGAAGAAGTATAAAGACCtgtataaaaaaaagataacaactAAGAAGCCAGCTGGTGAAATTCTCATCGCTTTGgaggagTTGGAAAAGACCTTGGATGTATTTAATATAACTATATCAAGACAACAGGCAGAAGTTGAGgcAAAGAAAGCTGGATATAGGATTTTCAAAGAAGGTGCAAAAGattcagaggaaaataaaggatGGTTTAGTTGGCTGTGGACTTGGTCAGAACCAAGAAGTAAAGAACAACCAGATGTTAAACCTGGAATTCTTGAAGAGATGTTGACACCTGAAGAAAAAACTTTACTCTATGAAGCAATTGGCTATAGTGAAACAGCAGTTGATCCCACCTTGCCAAAAACATTTGAAGCCATGAAGCTTTTTGTTCACTTGAAAAGCATGTCTATTGTtctaagagaaaaacaagagacacCTGAGCTGTTGGATATTGTAGTAGAAGAATTTAGCACTTTGATTGTGCAAAGACCAGGAGCACAAGCCATTAaATTTGAAACCAAAATTGATTCATTTCATGTTACTGGCTTGCCAGATAATTCAACAAAACCTCGCCTCCTATCTTCATTGGATGATGCTACTTCACTCTTCCAAATTATATTTGAGATAAATCCGTTAGATGAAACTGTTGCTCAAAGGTGTATCATAGAAGCTGAACCTTTAGAAATGATATATGATGCaaGAACAGTGAATAGTATAGTGGAATTCTTCAGGCCTCCAAAAGAGGTAAATCTAGCACAGCTCACGTCAGTGACTTTGACAAAACTTGAAGAATTTCGTGACAAGACAGCAACAG	1797
circVPS13A_603	chr1|81789914|81794138|-	NC_051805.1|81789914|81794138|-	NC_051805.1	1	81789914	81794138	-	5	143,95,130,63,172	0,448,1363,2183,4052	circRNA	VPS13A	protein-coding	XM_038655150.1	17,16,15,14,13	GTGGTCTTATGCTATACATGGTATTCTTGAAGTAAATGTCTGCCCCCGGTTACGGATGTGGTCATGGAAGCATattagagaacacaggcaaaagaTGAAGAAGTATAAAGACCtgtataaaaaaaagataacaactAAGAAGCCAGCTGGTGAAATTCTCATCGCTTTGgaggagTTGGAAAAGACCTTGGATGTATTTAATATAACTATATCAAGACAACAGGCAGAAGTTGAGgcAAAGAAAGCTGGATATAGGATTTTCAAAGAAGGTGCAAAAGattcagaggaaaataaaggatGGTTTAGTTGGCTGTGGACTTGGTCAGAACCAAGAAGTAAAGAACAACCAGATGTTAAACCTGGAATTCTTGAAGAGATGTTGACACCTGAAGAAAAAACTTTACTCTATGAAGCAATTGGCTATAGTGAAACAGCAGTTGATCCCACCTTGCCAAAAACATTTGAAGCCATGAAGCTTTTTGTTCACTTGAAAAGCATGTCTATTGTtctaagagaaaaacaagagacacCTGAGCTGTTGGATATTGTAGTAGAAGAATTTAGCACTTTGATTGTGCAAAGACCAGGAGCACAAGCCATTAa	603
circVPS13A_838	chr1|81789914|81795836|-	NC_051805.1|81789914|81795836|-	NC_051805.1	1	81789914	81795836	-	7	143,95,130,63,172,107,128	0,448,1363,2183,4052,5490,5794	circRNA	VPS13A	protein-coding	XM_038655150.1	17,16,15,14,13,12,11	TGTTTCGCCCCATATCTGCTAATGCCAAACTTCAGATGAATCGGCGATCAGATTTTGACTTTTCTGCCCCTAAGATAAATCTGGATGTTGAGTTACATGATATAGCAGTTGAGTTCAATAAAccacagtaTTTCAGTGTTATGGAGCTTCTTGAATCAGTTGATATGATGACGCAAAATCTGCCATACAGGAAATTCAAACCTGATGTACCTCTTCACTATCATGCCAGAGAATGGTGGTCTTATGCTATACATGGTATTCTTGAAGTAAATGTCTGCCCCCGGTTACGGATGTGGTCATGGAAGCATattagagaacacaggcaaaagaTGAAGAAGTATAAAGACCtgtataaaaaaaagataacaactAAGAAGCCAGCTGGTGAAATTCTCATCGCTTTGgaggagTTGGAAAAGACCTTGGATGTATTTAATATAACTATATCAAGACAACAGGCAGAAGTTGAGgcAAAGAAAGCTGGATATAGGATTTTCAAAGAAGGTGCAAAAGattcagaggaaaataaaggatGGTTTAGTTGGCTGTGGACTTGGTCAGAACCAAGAAGTAAAGAACAACCAGATGTTAAACCTGGAATTCTTGAAGAGATGTTGACACCTGAAGAAAAAACTTTACTCTATGAAGCAATTGGCTATAGTGAAACAGCAGTTGATCCCACCTTGCCAAAAACATTTGAAGCCATGAAGCTTTTTGTTCACTTGAAAAGCATGTCTATTGTtctaagagaaaaacaagagacacCTGAGCTGTTGGATATTGTAGTAGAAGAATTTAGCACTTTGATTGTGCAAAGACCAGGAGCACAAGCCATTAa	838
circVPS13A_1207	chr1|81789914|81807013|-	NC_051805.1|81789914|81807013|-	NC_051805.1	1	81789914	81807013	-	12	143,95,130,63,172,107,128,58,81,60,60,110	0,448,1363,2183,4052,5490,5794,10187,13856,14132,16248,16989	circRNA	VPS13A	protein-coding	XM_038655150.1	17,16,15,14,13,12,11,10,9,8,7,6	AAAAACATCAAGTGGAGAAACAGGAcacttttacagaaaaattaattacTCAGATAATAAAAAATCTTCAAGTGAAAATTTCCAACATCCATATTCGGTATGAAGATGATaTCACAAATCGAGACAACCCACTGTCATTTGGTATTTCCCTTCAAAATCTCAGCATGCAGacaaCTGATCAAAACTGGGTTCCATGTTTACATGATGAAACTGAGAAACTAGTTCGTaagTTAGTCCGATTGGATAACCTTTTTGCCTATTGGAATGTGAAGTCTCGGCTGTTTTACCTTAATGATTATGACGAATCACTGGACAGCTTGAAGAATGGTATTGTCACTGACAATACTGTTCCAGAAGGTTATGATTTTGTGTTTCGCCCCATATCTGCTAATGCCAAACTTCAGATGAATCGGCGATCAGATTTTGACTTTTCTGCCCCTAAGATAAATCTGGATGTTGAGTTACATGATATAGCAGTTGAGTTCAATAAAccacagtaTTTCAGTGTTATGGAGCTTCTTGAATCAGTTGATATGATGACGCAAAATCTGCCATACAGGAAATTCAAACCTGATGTACCTCTTCACTATCATGCCAGAGAATGGTGGTCTTATGCTATACATGGTATTCTTGAAGTAAATGTCTGCCCCCGGTTACGGATGTGGTCATGGAAGCATattagagaacacaggcaaaagaTGAAGAAGTATAAAGACCtgtataaaaaaaagataacaactAAGAAGCCAGCTGGTGAAATTCTCATCGCTTTGgaggagTTGGAAAAGACCTTGGATGTATTTAATATAACTATATCAAGACAACAGGCAGAAGTTGAGgcAAAGAAAGCTGGATATAGGATTTTCAAAGAAGGTGCAAAAGattcagaggaaaataaaggatGGTTTAGTTGGCTGTGGACTTGGTCAGAACCAAGAAGTAAAGAACAACCAGATGTTAAACCTGGAATTCTTGAAGAGATGTTGACACCTGAAGAAAAAACTTTACTCTATGAAGCAATTGGCTATAGTGAAACAGCAGTTGATCCCACCTTGCCAAAAACATTTGAAGCCATGAAGCTTTTTGTTCACTTGAAAAGCATGTCTATTGTtctaagagaaaaacaagagacacCTGAGCTGTTGGATATTGTAGTAGAAGAATTTAGCACTTTGATTGTGCAAAGACCAGGAGCACAAGCCATTAa	1207
circVPS13A_1405	chr1|81789914|81816536|-	NC_051805.1|81789914|81816536|-	NC_051805.1	1	81789914	81816536	-	14	143,95,130,63,172,107,128,58,81,60,60,110,102,96	0,448,1363,2183,4052,5490,5794,10187,13856,14132,16248,16989,25956,26526	circRNA	VPS13A	protein-coding	XM_038655150.1	17,16,15,14,13,12,11,10,9,8,7,6,5,4	GTAATCTTAATCTTATAATTCCATGGAAAAACCTGTATACTCAACCAGTTGAAGCTGTTCTGGGAGACATCTATTTACTCATAGTGCCTTCTTCTAAAATAAAATACGatcctttaaaagaagaaaaacaactctTGGAAGCAAAACAGCACGAACTGAAACGAATagaagaagccaaacaaaaagtAGCTGATcaagAAAAACATCAAGTGGAGAAACAGGAcacttttacagaaaaattaattacTCAGATAATAAAAAATCTTCAAGTGAAAATTTCCAACATCCATATTCGGTATGAAGATGATaTCACAAATCGAGACAACCCACTGTCATTTGGTATTTCCCTTCAAAATCTCAGCATGCAGacaaCTGATCAAAACTGGGTTCCATGTTTACATGATGAAACTGAGAAACTAGTTCGTaagTTAGTCCGATTGGATAACCTTTTTGCCTATTGGAATGTGAAGTCTCGGCTGTTTTACCTTAATGATTATGACGAATCACTGGACAGCTTGAAGAATGGTATTGTCACTGACAATACTGTTCCAGAAGGTTATGATTTTGTGTTTCGCCCCATATCTGCTAATGCCAAACTTCAGATGAATCGGCGATCAGATTTTGACTTTTCTGCCCCTAAGATAAATCTGGATGTTGAGTTACATGATATAGCAGTTGAGTTCAATAAAccacagtaTTTCAGTGTTATGGAGCTTCTTGAATCAGTTGATATGATGACGCAAAATCTGCCATACAGGAAATTCAAACCTGATGTACCTCTTCACTATCATGCCAGAGAATGGTGGTCTTATGCTATACATGGTATTCTTGAAGTAAATGTCTGCCCCCGGTTACGGATGTGGTCATGGAAGCATattagagaacacaggcaaaagaTGAAGAAGTATAAAGACCtgtataaaaaaaagataacaactAAGAAGCCAGCTGGTGAAATTCTCATCGCTTTGgaggagTTGGAAAAGACCTTGGATGTATTTAATATAACTATATCAAGACAACAGGCAGAAGTTGAGgcAAAGAAAGCTGGATATAGGATTTTCAAAGAAGGTGCAAAAGattcagaggaaaataaaggatGGTTTAGTTGGCTGTGGACTTGGTCAGAACCAAGAAGTAAAGAACAACCAGATGTTAAACCTGGAATTCTTGAAGAGATGTTGACACCTGAAGAAAAAACTTTACTCTATGAAGCAATTGGCTATAGTGAAACAGCAGTTGATCCCACCTTGCCAAAAACATTTGAAGCCATGAAGCTTTTTGTTCACTTGAAAAGCATGTCTATTGTtctaagagaaaaacaagagacacCTGAGCTGTTGGATATTGTAGTAGAAGAATTTAGCACTTTGATTGTGCAAAGACCAGGAGCACAAGCCATTAa	1405
circVPS13A_1448	chr1|81789914|81819264|-	NC_051805.1|81789914|81819264|-	NC_051805.1	1	81789914	81819264	-	15	143,95,130,63,172,107,128,58,81,60,60,110,102,96,43	0,448,1363,2183,4052,5490,5794,10187,13856,14132,16248,16989,25956,26526,29307	circRNA	VPS13A	protein-coding	XM_038655150.1	17,16,15,14,13,12,11,10,9,8,7,6,5,4,3	AGTCAACTGGATGTACCATTTAAAGTTAAAGTTGGTCATATAGGTAATCTTAATCTTATAATTCCATGGAAAAACCTGTATACTCAACCAGTTGAAGCTGTTCTGGGAGACATCTATTTACTCATAGTGCCTTCTTCTAAAATAAAATACGatcctttaaaagaagaaaaacaactctTGGAAGCAAAACAGCACGAACTGAAACGAATagaagaagccaaacaaaaagtAGCTGATcaagAAAAACATCAAGTGGAGAAACAGGAcacttttacagaaaaattaattacTCAGATAATAAAAAATCTTCAAGTGAAAATTTCCAACATCCATATTCGGTATGAAGATGATaTCACAAATCGAGACAACCCACTGTCATTTGGTATTTCCCTTCAAAATCTCAGCATGCAGacaaCTGATCAAAACTGGGTTCCATGTTTACATGATGAAACTGAGAAACTAGTTCGTaagTTAGTCCGATTGGATAACCTTTTTGCCTATTGGAATGTGAAGTCTCGGCTGTTTTACCTTAATGATTATGACGAATCACTGGACAGCTTGAAGAATGGTATTGTCACTGACAATACTGTTCCAGAAGGTTATGATTTTGTGTTTCGCCCCATATCTGCTAATGCCAAACTTCAGATGAATCGGCGATCAGATTTTGACTTTTCTGCCCCTAAGATAAATCTGGATGTTGAGTTACATGATATAGCAGTTGAGTTCAATAAAccacagtaTTTCAGTGTTATGGAGCTTCTTGAATCAGTTGATATGATGACGCAAAATCTGCCATACAGGAAATTCAAACCTGATGTACCTCTTCACTATCATGCCAGAGAATGGTGGTCTTATGCTATACATGGTATTCTTGAAGTAAATGTCTGCCCCCGGTTACGGATGTGGTCATGGAAGCATattagagaacacaggcaaaagaTGAAGAAGTATAAAGACCtgtataaaaaaaagataacaactAAGAAGCCAGCTGGTGAAATTCTCATCGCTTTGgaggagTTGGAAAAGACCTTGGATGTATTTAATATAACTATATCAAGACAACAGGCAGAAGTTGAGgcAAAGAAAGCTGGATATAGGATTTTCAAAGAAGGTGCAAAAGattcagaggaaaataaaggatGGTTTAGTTGGCTGTGGACTTGGTCAGAACCAAGAAGTAAAGAACAACCAGATGTTAAACCTGGAATTCTTGAAGAGATGTTGACACCTGAAGAAAAAACTTTACTCTATGAAGCAATTGGCTATAGTGAAACAGCAGTTGATCCCACCTTGCCAAAAACATTTGAAGCCATGAAGCTTTTTGTTCACTTGAAAAGCATGTCTATTGTtctaagagaaaaacaagagacacCTGAGCTGTTGGATATTGTAGTAGAAGAATTTAGCACTTTGATTGTGCAAAGACCAGGAGCACAAGCCATTAa	1448
circVPS13A_1492	chr1|81789914|81821474|-	NC_051805.1|81789914|81821474|-	NC_051805.1	1	81789914	81821474	-	16	143,95,130,63,172,107,128,58,81,60,60,110,102,96,43,44	0,448,1363,2183,4052,5490,5794,10187,13856,14132,16248,16989,25956,26526,29307,31516	circRNA	VPS13A	protein-coding	XM_038655150.1	17,16,15,14,13,12,11,10,9,8,7,6,5,4,3,2	gagcTGTGGCCTTGAAGAAtcttgaaattaaagaaaatgctcTGAGTCAACTGGATGTACCATTTAAAGTTAAAGTTGGTCATATAGGTAATCTTAATCTTATAATTCCATGGAAAAACCTGTATACTCAACCAGTTGAAGCTGTTCTGGGAGACATCTATTTACTCATAGTGCCTTCTTCTAAAATAAAATACGatcctttaaaagaagaaaaacaactctTGGAAGCAAAACAGCACGAACTGAAACGAATagaagaagccaaacaaaaagtAGCTGATcaagAAAAACATCAAGTGGAGAAACAGGAcacttttacagaaaaattaattacTCAGATAATAAAAAATCTTCAAGTGAAAATTTCCAACATCCATATTCGGTATGAAGATGATaTCACAAATCGAGACAACCCACTGTCATTTGGTATTTCCCTTCAAAATCTCAGCATGCAGacaaCTGATCAAAACTGGGTTCCATGTTTACATGATGAAACTGAGAAACTAGTTCGTaagTTAGTCCGATTGGATAACCTTTTTGCCTATTGGAATGTGAAGTCTCGGCTGTTTTACCTTAATGATTATGACGAATCACTGGACAGCTTGAAGAATGGTATTGTCACTGACAATACTGTTCCAGAAGGTTATGATTTTGTGTTTCGCCCCATATCTGCTAATGCCAAACTTCAGATGAATCGGCGATCAGATTTTGACTTTTCTGCCCCTAAGATAAATCTGGATGTTGAGTTACATGATATAGCAGTTGAGTTCAATAAAccacagtaTTTCAGTGTTATGGAGCTTCTTGAATCAGTTGATATGATGACGCAAAATCTGCCATACAGGAAATTCAAACCTGATGTACCTCTTCACTATCATGCCAGAGAATGGTGGTCTTATGCTATACATGGTATTCTTGAAGTAAATGTCTGCCCCCGGTTACGGATGTGGTCATGGAAGCATattagagaacacaggcaaaagaTGAAGAAGTATAAAGACCtgtataaaaaaaagataacaactAAGAAGCCAGCTGGTGAAATTCTCATCGCTTTGgaggagTTGGAAAAGACCTTGGATGTATTTAATATAACTATATCAAGACAACAGGCAGAAGTTGAGgcAAAGAAAGCTGGATATAGGATTTTCAAAGAAGGTGCAAAAGattcagaggaaaataaaggatGGTTTAGTTGGCTGTGGACTTGGTCAGAACCAAGAAGTAAAGAACAACCAGATGTTAAACCTGGAATTCTTGAAGAGATGTTGACACCTGAAGAAAAAACTTTACTCTATGAAGCAATTGGCTATAGTGAAACAGCAGTTGATCCCACCTTGCCAAAAACATTTGAAGCCATGAAGCTTTTTGTTCACTTGAAAAGCATGTCTATTGTtctaagagaaaaacaagagacacCTGAGCTGTTGGATATTGTAGTAGAAGAATTTAGCACTTTGATTGTGCAAAGACCAGGAGCACAAGCCATTAa	1492
circVPS13A_654	chr1|81800101|81821474|-	NC_051805.1|81800101|81821474|-	NC_051805.1	1	81800101	81821474	-	9	58,81,60,60,110,102,96,43,44	0,3669,3945,6061,6802,15769,16339,19120,21329	circRNA	VPS13A	protein-coding	XM_038655150.1	10,9,8,7,6,5,4,3,2	gagcTGTGGCCTTGAAGAAtcttgaaattaaagaaaatgctcTGAGTCAACTGGATGTACCATTTAAAGTTAAAGTTGGTCATATAGGTAATCTTAATCTTATAATTCCATGGAAAAACCTGTATACTCAACCAGTTGAAGCTGTTCTGGGAGACATCTATTTACTCATAGTGCCTTCTTCTAAAATAAAATACGatcctttaaaagaagaaaaacaactctTGGAAGCAAAACAGCACGAACTGAAACGAATagaagaagccaaacaaaaagtAGCTGATcaagAAAAACATCAAGTGGAGAAACAGGAcacttttacagaaaaattaattacTCAGATAATAAAAAATCTTCAAGTGAAAATTTCCAACATCCATATTCGGTATGAAGATGATaTCACAAATCGAGACAACCCACTGTCATTTGGTATTTCCCTTCAAAATCTCAGCATGCAGacaaCTGATCAAAACTGGGTTCCATGTTTACATGATGAAACTGAGAAACTAGTTCGTaagTTAGTCCGATTGGATAACCTTTTTGCCTATTGGAATGTGAAGTCTCGGCTGTTTTACCTTAATGATTATGACGAATCACTGGACAGCTTGAAGAATGGTATTGTCACTGACAATACTGTTCCAGAAGGTTATGATTTTG	654
circVPS13A_311	chr1|81803770|81807013|-	NC_051805.1|81803770|81807013|-	NC_051805.1	1	81803770	81807013	-	4	81,60,60,110	0,276,2392,3133	circRNA	VPS13A	protein-coding	XM_038655150.1	9,8,7,6	AAAAACATCAAGTGGAGAAACAGGAcacttttacagaaaaattaattacTCAGATAATAAAAAATCTTCAAGTGAAAATTTCCAACATCCATATTCGGTATGAAGATGATaTCACAAATCGAGACAACCCACTGTCATTTGGTATTTCCCTTCAAAATCTCAGCATGCAGacaaCTGATCAAAACTGGGTTCCATGTTTACATGATGAAACTGAGAAACTAGTTCGTaagTTAGTCCGATTGGATAACCTTTTTGCCTATTGGAATGTGAAGTCTCGGCTGTTTTACCTTAATGATTATGACGAATCACTG	311
circVPS13A_596	chr1|81803770|81821474|-	NC_051805.1|81803770|81821474|-	NC_051805.1	1	81803770	81821474	-	8	81,60,60,110,102,96,43,44	0,276,2392,3133,12100,12670,15451,17660	circRNA	VPS13A	protein-coding	XM_038655150.1	9,8,7,6,5,4,3,2	gagcTGTGGCCTTGAAGAAtcttgaaattaaagaaaatgctcTGAGTCAACTGGATGTACCATTTAAAGTTAAAGTTGGTCATATAGGTAATCTTAATCTTATAATTCCATGGAAAAACCTGTATACTCAACCAGTTGAAGCTGTTCTGGGAGACATCTATTTACTCATAGTGCCTTCTTCTAAAATAAAATACGatcctttaaaagaagaaaaacaactctTGGAAGCAAAACAGCACGAACTGAAACGAATagaagaagccaaacaaaaagtAGCTGATcaagAAAAACATCAAGTGGAGAAACAGGAcacttttacagaaaaattaattacTCAGATAATAAAAAATCTTCAAGTGAAAATTTCCAACATCCATATTCGGTATGAAGATGATaTCACAAATCGAGACAACCCACTGTCATTTGGTATTTCCCTTCAAAATCTCAGCATGCAGacaaCTGATCAAAACTGGGTTCCATGTTTACATGATGAAACTGAGAAACTAGTTCGTaagTTAGTCCGATTGGATAACCTTTTTGCCTATTGGAATGTGAAGTCTCGGCTGTTTTACCTTAATGATTATGACGAATCACTG	596
circVPS13A_272	chr1|81806162|81815972|-	NC_051805.1|81806162|81815972|-	NC_051805.1	1	81806162	81815972	-	3	60,110,102	0,741,9708	circRNA	VPS13A	protein-coding	XM_038655150.1	7,6,5	AAATAAAATACGatcctttaaaagaagaaaaacaactctTGGAAGCAAAACAGCACGAACTGAAACGAATagaagaagccaaacaaaaagtAGCTGATcaagAAAAACATCAAGTGGAGAAACAGGAcacttttacagaaaaattaattacTCAGATAATAAAAAATCTTCAAGTGAAAATTTCCAACATCCATATTCGGTATGAAGATGATaTCACAAATCGAGACAACCCACTGTCATTTGGTATTTCCCTTCAAAATCTCAGCATGCAG	272
circVPS13A_455	chr1|81806162|81821474|-	NC_051805.1|81806162|81821474|-	NC_051805.1	1	81806162	81821474	-	6	60,110,102,96,43,44	0,741,9708,10278,13059,15268	circRNA	VPS13A	protein-coding	XM_038655150.1	7,6,5,4,3,2	gagcTGTGGCCTTGAAGAAtcttgaaattaaagaaaatgctcTGAGTCAACTGGATGTACCATTTAAAGTTAAAGTTGGTCATATAGGTAATCTTAATCTTATAATTCCATGGAAAAACCTGTATACTCAACCAGTTGAAGCTGTTCTGGGAGACATCTATTTACTCATAGTGCCTTCTTCTAAAATAAAATACGatcctttaaaagaagaaaaacaactctTGGAAGCAAAACAGCACGAACTGAAACGAATagaagaagccaaacaaaaagtAGCTGATcaagAAAAACATCAAGTGGAGAAACAGGAcacttttacagaaaaattaattacTCAGATAATAAAAAATCTTCAAGTGAAAATTTCCAACATCCATATTCGGTATGAAGATGATaTCACAAATCGAGACAACCCACTGTCATTTGGTATTTCCCTTCAAAATCTCAGCATGCAG	455
circVPS13A_241	chr1|81815870|81819264|-	NC_051805.1|81815870|81819264|-	NC_051805.1	1	81815870	81819264	-	3	102,96,43	0,570,3351	circRNA	VPS13A	protein-coding	XM_038655150.1	5,4,3	AGTCAACTGGATGTACCATTTAAAGTTAAAGTTGGTCATATAGGTAATCTTAATCTTATAATTCCATGGAAAAACCTGTATACTCAACCAGTTGAAGCTGTTCTGGGAGACATCTATTTACTCATAGTGCCTTCTTCTAAAATAAAATACGatcctttaaaagaagaaaaacaactctTGGAAGCAAAACAGCACGAACTGAAACGAATagaagaagccaaacaaaaagtAGCTGATcaag	241
circVPS13A_285	chr1|81815870|81821474|-	NC_051805.1|81815870|81821474|-	NC_051805.1	1	81815870	81821474	-	4	102,96,43,44	0,570,3351,5560	circRNA	VPS13A	protein-coding	XM_038655150.1	5,4,3,2	gagcTGTGGCCTTGAAGAAtcttgaaattaaagaaaatgctcTGAGTCAACTGGATGTACCATTTAAAGTTAAAGTTGGTCATATAGGTAATCTTAATCTTATAATTCCATGGAAAAACCTGTATACTCAACCAGTTGAAGCTGTTCTGGGAGACATCTATTTACTCATAGTGCCTTCTTCTAAAATAAAATACGatcctttaaaagaagaaaaacaactctTGGAAGCAAAACAGCACGAACTGAAACGAATagaagaagccaaacaaaaagtAGCTGATcaag	285
circVPS13A_87	chr1|81819221|81821474|-	NC_051805.1|81819221|81821474|-	NC_051805.1	1	81819221	81821474	-	2	43,44	0,2209	circRNA	VPS13A	protein-coding	XM_038655150.1	3,2	gagcTGTGGCCTTGAAGAAtcttgaaattaaagaaaatgctcTGAGTCAACTGGATGTACCATTTAAAGTTAAAGTTGGTCATATAG	87
circPCSK5_470	chr1|82684839|82709284|-	NC_051805.1|82684839|82709284|-	NC_051805.1	1	82684839	82709284	-	3	144,137,189	0,14370,24256	circRNA	PCSK5	protein-coding	XM_038655173.1	14,13,12	GACGATTCGCCCCAACAGTGCAGTGCGCTCCATCTACAAAGCTTCGGGCTGTTCTGATAACCCCAACCACCACGTCAACTACCTGGAGCACGTAGTTGTGCGCATAACCATCACCCATCCCAGGAGGGGAGACCTGGCCATCTACCTGACCTCGCCCTCAGGAACCAGGTCCCAGCTTTTGGCCAACAGGCTTTTTGATCATTCTATGGAAGGATTTAAAAATTGGGAGTTCATGACCATTCATTGCTGGGGAGAACGAGCCACCGGTGACTGGATCCTTGAAGTGTATGATACACCCTCCCAGCTGAGGAACTTCAAGACTCCAGGGAAATTGAAAGAATGGTCTTTGGTCCTCTATGGCACCTCCGTGCAGCCATACTCACCAACCAACGAGTTTCCTAAAGTAGAACGTGTCCGCTATAGCCGAGTCGAAGACCCCACGGATGACTATGGCACAGAGGATTATGCAG	470
circPCSK5_444	chr1|82699209|82710619|-	NC_051805.1|82699209|82710619|-	NC_051805.1	1	82699209	82710619	-	3	137,189,118	0,9886,11292	circRNA	PCSK5	protein-coding	XM_038655173.1	13,12,11	TGAGCCACCTCTATGGTTTTGGACTGATGGATGCAGAAGCCATGGTGATGGAAGCGGAGAAATGGACCACCGTTCCCCAGCAGCGCGTGTGTGTGGAGAGCACGGACCGACAAATCAAGACGATTCGCCCCAACAGTGCAGTGCGCTCCATCTACAAAGCTTCGGGCTGTTCTGATAACCCCAACCACCACGTCAACTACCTGGAGCACGTAGTTGTGCGCATAACCATCACCCATCCCAGGAGGGGAGACCTGGCCATCTACCTGACCTCGCCCTCAGGAACCAGGTCCCAGCTTTTGGCCAACAGGCTTTTTGATCATTCTATGGAAGGATTTAAAAATTGGGAGTTCATGACCATTCATTGCTGGGGAGAACGAGCCACCGGTGACTGGATCCTTGAAGTGTATGATACACCCTCCCAGCTGAGGAACTTCAAGACTCCAG	444
circPCSK5_862	chr1|82699209|82775199|-	NC_051805.1|82699209|82775199|-	NC_051805.1	1	82699209	82775199	-	6	137,189,118,104,101,213	0,9886,11292,33830,65531,75777	circRNA	PCSK5	protein-coding	XM_038655173.1	13,12,11,10,9,8	GGGCGGAGAGGCCTTGGCTCTGTTTTTGTCTGGGCCTCAGGAAACGGTGGAAGGAGCAAAGACCACTGTTCCTGTGATGGCTACACCAACAGCATCTACACCATTTCCATCAGCAGCACAGCCGAGAGTGGAAAGAAGCCTTGGTACTTGGAAGAGTGTTCATCCACGCTGGCCACCACATACAGCAGCGGAGAATCGTACGATAAGAAAATAATTACTACGGATCTGAGGCAGCGCTGCACGGACAACCACACTGGGACGTCGGCCTCGGCCCCCATGGCTGCGGGCATCATCGCGCTGGCCCTGGAAGCCAATCCGTTTCTGACCTGGAGAGACGTGCAGCATGTTATTGTCAGGACTTCCCGTGCAGGACATTTGAACGCTAATGACTGGAAAACCAATGCTGCTGGTTTTAAGGTGAGCCACCTCTATGGTTTTGGACTGATGGATGCAGAAGCCATGGTGATGGAAGCGGAGAAATGGACCACCGTTCCCCAGCAGCGCGTGTGTGTGGAGAGCACGGACCGACAAATCAAGACGATTCGCCCCAACAGTGCAGTGCGCTCCATCTACAAAGCTTCGGGCTGTTCTGATAACCCCAACCACCACGTCAACTACCTGGAGCACGTAGTTGTGCGCATAACCATCACCCATCCCAGGAGGGGAGACCTGGCCATCTACCTGACCTCGCCCTCAGGAACCAGGTCCCAGCTTTTGGCCAACAGGCTTTTTGATCATTCTATGGAAGGATTTAAAAATTGGGAGTTCATGACCATTCATTGCTGGGGAGAACGAGCCACCGGTGACTGGATCCTTGAAGTGTATGATACACCCTCCCAGCTGAGGAACTTCAAGACTCCAG	862
circPCSK5_576	chr1|82764740|82800629|-	NC_051805.1|82764740|82800629|-	NC_051805.1	1	82764740	82800629	-	4	101,213,173,89	0,10246,31981,35800	circRNA	PCSK5	protein-coding	XM_038655173.1	9,8,7,6	GCATGGGACCCGCTGTGCTGGAGAAGTGGCAGCCGCAGCGAACAACTCTCACTGCACAGTCGGAATTGCTTTCAATGCCAAGATCGGAGGGGTTCGGATGCTGGATGGAGATGTCACCGACATGGTTGAAGCGAAATCGGTTAGCTTCAACCCCCAGCACGTGCATATCTACAGTGCAAGCTGGGGCCCAGATGACGATGGCAAGACCGTGGATGGACCGGCTCCCCTCACCCGGCAAGCCTTTGAAAACGGCGTTAGAATGGGGCGGAGAGGCCTTGGCTCTGTTTTTGTCTGGGCCTCAGGAAACGGTGGAAGGAGCAAAGACCACTGTTCCTGTGATGGCTACACCAACAGCATCTACACCATTTCCATCAGCAGCACAGCCGAGAGTGGAAAGAAGCCTTGGTACTTGGAAGAGTGTTCATCCACGCTGGCCACCACATACAGCAGCGGAGAATCGTACGATAAGAAAATAATTACTACGGATCTGAGGCAGCGCTGCACGGACAACCACACTGGGACGTCGGCCTCGGCCCCCATGGCTGCGGGCATCATCGCGCTGGCCCTGGAAGCCAA	576
circPCSK5_475	chr1|82774986|82800629|-	NC_051805.1|82774986|82800629|-	NC_051805.1	1	82774986	82800629	-	3	213,173,89	0,21735,25554	circRNA	PCSK5	protein-coding	XM_038655173.1	8,7,6	GCATGGGACCCGCTGTGCTGGAGAAGTGGCAGCCGCAGCGAACAACTCTCACTGCACAGTCGGAATTGCTTTCAATGCCAAGATCGGAGGGGTTCGGATGCTGGATGGAGATGTCACCGACATGGTTGAAGCGAAATCGGTTAGCTTCAACCCCCAGCACGTGCATATCTACAGTGCAAGCTGGGGCCCAGATGACGATGGCAAGACCGTGGATGGACCGGCTCCCCTCACCCGGCAAGCCTTTGAAAACGGCGTTAGAATGGGGCGGAGAGGCCTTGGCTCTGTTTTTGTCTGGGCCTCAGGAAACGGTGGAAGGAGCAAAGACCACTGTTCCTGTGATGGCTACACCAACAGCATCTACACCATTTCCATCAGCAGCACAGCCGAGAGTGGAAAGAAGCCTTGGTACTTGGAAGAGTGTTCATCCACGCTGGCCACCACATACAGCAGCGGAGAATCGTACGATAAGAAAATA	475
circPCSK5_915	chr1|82774986|82922337|-	NC_051805.1|82774986|82922337|-	NC_051805.1	1	82774986	82922337	-	7	213,173,89,77,144,114,105	0,21735,25554,59727,63678,100154,147246	circRNA	PCSK5	protein-coding	XM_038655173.1	8,7,6,5,4,3,2	ATCGGGGCCCTCAAGGACTACTACCACTTCTACCATAGCAGGACGATTAAAAGGTCAGTTCTCTCAAGCAGAGGAACCCACAGTTTCATTTCAATGGAACCAAAGGTGGAGTGGATCCAACAGCAAGTGGTAAAAAAACGGACAAAGAGGGATTATGACTTCAGTCGTGCCCAGCCGACTTACTTCAACGATCCCAAGTGGCCAAGCATGTGGTATATGCACTGCAGCGACAACACGCATCCCTGCCAATCAGACATGAACATCGAAGGAGCCTGGAAGAGAGGCTACACGGGAAAGAACATCGTGGTGACCATCCTGGACGACGGCATCGAGAGAACCCACCCGGATCTGATGCAGAACTACGATGCTCTAGCGAGTTGTGACGTTAATGGGAATGACCTGGACCCAATGCCTCGTTATGATGCAAGCAACGAGAACAAGCATGGGACCCGCTGTGCTGGAGAAGTGGCAGCCGCAGCGAACAACTCTCACTGCACAGTCGGAATTGCTTTCAATGCCAAGATCGGAGGGGTTCGGATGCTGGATGGAGATGTCACCGACATGGTTGAAGCGAAATCGGTTAGCTTCAACCCCCAGCACGTGCATATCTACAGTGCAAGCTGGGGCCCAGATGACGATGGCAAGACCGTGGATGGACCGGCTCCCCTCACCCGGCAAGCCTTTGAAAACGGCGTTAGAATGGGGCGGAGAGGCCTTGGCTCTGTTTTTGTCTGGGCCTCAGGAAACGGTGGAAGGAGCAAAGACCACTGTTCCTGTGATGGCTACACCAACAGCATCTACACCATTTCCATCAGCAGCACAGCCGAGAGTGGAAAGAAGCCTTGGTACTTGGAAGAGTGTTCATCCACGCTGGCCACCACATACAGCAGCGGAGAATCGTACGATAAGAAAATA	915
circPCSK5_262	chr1|82796721|82800629|-	NC_051805.1|82796721|82800629|-	NC_051805.1	1	82796721	82800629	-	2	173,89	0,3819	circRNA	PCSK5	protein-coding	XM_038655173.1	7,6	GCATGGGACCCGCTGTGCTGGAGAAGTGGCAGCCGCAGCGAACAACTCTCACTGCACAGTCGGAATTGCTTTCAATGCCAAGATCGGAGGGGTTCGGATGCTGGATGGAGATGTCACCGACATGGTTGAAGCGAAATCGGTTAGCTTCAACCCCCAGCACGTGCATATCTACAGTGCAAGCTGGGGCCCAGATGACGATGGCAAGACCGTGGATGGACCGGCTCCCCTCACCCGGCAAGCCTTTGAAAACGGCGTTAGAATG	262
circPCSK5_702	chr1|82796721|82922337|-	NC_051805.1|82796721|82922337|-	NC_051805.1	1	82796721	82922337	-	6	173,89,77,144,114,105	0,3819,37992,41943,78419,125511	circRNA	PCSK5	protein-coding	XM_038655173.1	7,6,5,4,3,2	ATCGGGGCCCTCAAGGACTACTACCACTTCTACCATAGCAGGACGATTAAAAGGTCAGTTCTCTCAAGCAGAGGAACCCACAGTTTCATTTCAATGGAACCAAAGGTGGAGTGGATCCAACAGCAAGTGGTAAAAAAACGGACAAAGAGGGATTATGACTTCAGTCGTGCCCAGCCGACTTACTTCAACGATCCCAAGTGGCCAAGCATGTGGTATATGCACTGCAGCGACAACACGCATCCCTGCCAATCAGACATGAACATCGAAGGAGCCTGGAAGAGAGGCTACACGGGAAAGAACATCGTGGTGACCATCCTGGACGACGGCATCGAGAGAACCCACCCGGATCTGATGCAGAACTACGATGCTCTAGCGAGTTGTGACGTTAATGGGAATGACCTGGACCCAATGCCTCGTTATGATGCAAGCAACGAGAACAAGCATGGGACCCGCTGTGCTGGAGAAGTGGCAGCCGCAGCGAACAACTCTCACTGCACAGTCGGAATTGCTTTCAATGCCAAGATCGGAGGGGTTCGGATGCTGGATGGAGATGTCACCGACATGGTTGAAGCGAAATCGGTTAGCTTCAACCCCCAGCACGTGCATATCTACAGTGCAAGCTGGGGCCCAGATGACGATGGCAAGACCGTGGATGGACCGGCTCCCCTCACCCGGCAAGCCTTTGAAAACGGCGTTAGAATG	702
circPCSK5_335	chr1|82834713|82875254|-	NC_051805.1|82834713|82875254|-	NC_051805.1	1	82834713	82875254	-	3	77,144,114	0,3951,40427	circRNA	PCSK5	protein-coding	XM_038655173.1	5,4,3	GTGGAGTGGATCCAACAGCAAGTGGTAAAAAAACGGACAAAGAGGGATTATGACTTCAGTCGTGCCCAGCCGACTTACTTCAACGATCCCAAGTGGCCAAGCATGTGGTATATGCACTGCAGCGACAACACGCATCCCTGCCAATCAGACATGAACATCGAAGGAGCCTGGAAGAGAGGCTACACGGGAAAGAACATCGTGGTGACCATCCTGGACGACGGCATCGAGAGAACCCACCCGGATCTGATGCAGAACTACGATGCTCTAGCGAGTTGTGACGTTAATGGGAATGACCTGGACCCAATGCCTCGTTATGATGCAAGCAACGAGAACAA	335
circPCSK5_440	chr1|82834713|82922337|-	NC_051805.1|82834713|82922337|-	NC_051805.1	1	82834713	82922337	-	4	77,144,114,105	0,3951,40427,87519	circRNA	PCSK5	protein-coding	XM_038655173.1	5,4,3,2	ATCGGGGCCCTCAAGGACTACTACCACTTCTACCATAGCAGGACGATTAAAAGGTCAGTTCTCTCAAGCAGAGGAACCCACAGTTTCATTTCAATGGAACCAAAGGTGGAGTGGATCCAACAGCAAGTGGTAAAAAAACGGACAAAGAGGGATTATGACTTCAGTCGTGCCCAGCCGACTTACTTCAACGATCCCAAGTGGCCAAGCATGTGGTATATGCACTGCAGCGACAACACGCATCCCTGCCAATCAGACATGAACATCGAAGGAGCCTGGAAGAGAGGCTACACGGGAAAGAACATCGTGGTGACCATCCTGGACGACGGCATCGAGAGAACCCACCCGGATCTGATGCAGAACTACGATGCTCTAGCGAGTTGTGACGTTAATGGGAATGACCTGGACCCAATGCCTCGTTATGATGCAAGCAACGAGAACAA	440
circOSTF1_624	chr1|83508072|83565108|-	NC_051805.1|83508072|83565108|-	NC_051805.1	1	83508072	83565108	-	9	99,79,50,108,54,64,51,72,47	0,3028,6220,7243,43972,45725,48604,53870,56989	circRNA	OSTF1	protein-coding	XM_038655181.1	10,9,8,7,6,5,4,3,2	GGCAAGTTAAAGTATTCAGAGCTCTTTATACGTTTGAACCCAGAACTGTTGCAAGATGCCTGAGGTTGATAGAAGTGACGGTTGGGGGGTGCTCATCAGCTGCCCTCCTGGGCTGCTCAccagATGAATTGTACTTTGAGGAAGGTGATATCATCTACATTACTGACATGAGTGATACCAATTGGTGGAAAGGCACCTCCAAAGGCAGGACTGGACTAATCCCAAGCAACTATGTGGCCGAGCAGGCGGAATCCATCGACAATCCATTGCATGAAGCTGCAAAAAGAGGCAACCTGAGCTGGTTGAGAGAATGTCTGGACAACCGAGTCGGCGTTAATGGCTTAGACAAAGCTGGAAGTACTGCCCTGTACTGGGCCTGCCATGGGGGGCATAAAGACATAGTGGAAATGCTGTTTACTCAACCAAACATTGAACTGAACCAACAGAACAAGTTGGGAGACACAGCTTTGCATGCTGCTGCCTGGAAGGGTTATGCAGATATTGTCCAGTTGCTTCTGGAGAAAGGTGCAAGAACAGACTTAAGAAACAACGAGAAGAAGCTGGCCCTGGACATGGCTACGAATGCCGCCTGTGCATCTCTCCTGAAAAAGAAACAGGGGACAG	624
circOSTF1_406	chr1|83511100|83556727|-	NC_051805.1|83511100|83556727|-	NC_051805.1	1	83511100	83556727	-	6	79,50,108,54,64,51	0,3192,4215,40944,42697,45576	circRNA	OSTF1	protein-coding	XM_038655181.1	9,8,7,6,5,4	ccagATGAATTGTACTTTGAGGAAGGTGATATCATCTACATTACTGACATGAGTGATACCAATTGGTGGAAAGGCACCTCCAAAGGCAGGACTGGACTAATCCCAAGCAACTATGTGGCCGAGCAGGCGGAATCCATCGACAATCCATTGCATGAAGCTGCAAAAAGAGGCAACCTGAGCTGGTTGAGAGAATGTCTGGACAACCGAGTCGGCGTTAATGGCTTAGACAAAGCTGGAAGTACTGCCCTGTACTGGGCCTGCCATGGGGGGCATAAAGACATAGTGGAAATGCTGTTTACTCAACCAAACATTGAACTGAACCAACAGAACAAGTTGGGAGACACAGCTTTGCATGCTGCTGCCTGGAAGGGTTATGCAGATATTGTCCAGTTGCTTCTGGAGAAAG	406
circOSTF1_525	chr1|83511100|83565108|-	NC_051805.1|83511100|83565108|-	NC_051805.1	1	83511100	83565108	-	8	79,50,108,54,64,51,72,47	0,3192,4215,40944,42697,45576,50842,53961	circRNA	OSTF1	protein-coding	XM_038655181.1	9,8,7,6,5,4,3,2	GGCAAGTTAAAGTATTCAGAGCTCTTTATACGTTTGAACCCAGAACTGTTGCAAGATGCCTGAGGTTGATAGAAGTGACGGTTGGGGGGTGCTCATCAGCTGCCCTCCTGGGCTGCTCAccagATGAATTGTACTTTGAGGAAGGTGATATCATCTACATTACTGACATGAGTGATACCAATTGGTGGAAAGGCACCTCCAAAGGCAGGACTGGACTAATCCCAAGCAACTATGTGGCCGAGCAGGCGGAATCCATCGACAATCCATTGCATGAAGCTGCAAAAAGAGGCAACCTGAGCTGGTTGAGAGAATGTCTGGACAACCGAGTCGGCGTTAATGGCTTAGACAAAGCTGGAAGTACTGCCCTGTACTGGGCCTGCCATGGGGGGCATAAAGACATAGTGGAAATGCTGTTTACTCAACCAAACATTGAACTGAACCAACAGAACAAGTTGGGAGACACAGCTTTGCATGCTGCTGCCTGGAAGGGTTATGCAGATATTGTCCAGTTGCTTCTGGAGAAAG	525
circDOK6_790	chr1|8351481|8537023|-	NC_051805.1|8351481|8537023|-	NC_051805.1	1	8351481	8537023	-	6	118,139,190,120,115,108	0,13135,68865,89240,158198,185434	circRNA	DOK6	protein-coding	XM_038653956.1	7,6,5,4,3,2	ATTTTCAGACGATGCTGGTTGGTTTTCAAGAAGGCTTCCAGTAAAGGACCCAGAAGGCTAGAAAAATTTCCAGATGAAAAGGCAGCGTATTTCAGAAACTTTCATAAGgtAACTGAACTGCACAACATCAAAAATATAACCAGACTGCCTCGAGAGACAAAGAAGCATGCAGTGGCAATTATCTTTCATGATGAAACGTCAAAGACATTTGCCTGTGAGTCAGAGCTGGAGGCCGAGGAGTGGTGCAAGCACCTCTGCATGGAGTGTCTGGGGACCCGGCTGAACGACATCAGCCTTGGTGAGCCCGATCTTCTGGCCGCAGGAGTACAGCGAGAACAAAATGagAGATTCAATGTGTATCTTATGCCTACACCAAATCTGGATATCTATGGTGAATGCACAATGCAGATCACTCATGAGAATATCTATCTCTGGGATATCCACAATGCCAAGGTCAAACTGGTGATGTGGCCTCTCAGCTCGCTGAGGAGATATGGACGGGACTCCACGTGGTTCACCTTTGAATCAGGAAGAATGTGTGACACAGGAGAAGGACTATTCACTTTTCAAacaagggaaggagaaatgatCTATCAGAAGGTCCATTCTGCGACACTGGCCATAGCTGAGCAACATGAAAGATTAATGCTAGAAATGGAGCAGAAGGCCCGGcttcagACAAGCTTGACTGAGCCAATGACGTTATCCAAATCGATATCTCTTCCTCGCAGCGCGTACTGGCATCACATCACTCGTCAGAACAGTGTTGGAGAAATCTACAGTTTGCAAG	790
circCARNMT1_360	chr1|83646560|83647754|+	NC_051805.1|83646560|83647754|+	NC_051805.1	1	83646560	83647754	+	2	196,164	0,1030	circRNA	CARNMT1	protein-coding	XM_038655177.1	2,3	CACCAGTATGCATGAGCGAGTGAACCGAACAGAAAGACAATTTCGATCACTTCCAGATAATCAACAGAAACTacttcctcagtttcttcttcactTGGACAAGATTCGGAAATGCATTGATCATAATCAAGAAATACTACTGACCATTGTGAATGATTGCATACAtatgtttgaaaataaagaatatggaGAAGATGGGAATGGAAAGATTATGCCAGCATCTACATTTGACATGGATAAATTAAAATCCACACTGAAACAGTTTGTGAGAGACTGGAGTGAAACCgggaaagcagagagggaagcCTGCTACCAGCCaatcattaaagaaattttaaaaaattttccaaaagagaGATG	360
circCARNMT1_680	chr1|83646560|83665664|+	NC_051805.1|83646560|83665664|+	NC_051805.1	1	83646560	83665664	+	4	196,164,141,179	0,1030,17859,18925	circRNA	CARNMT1	protein-coding	XM_038655177.1	2,3,4,5	CACCAGTATGCATGAGCGAGTGAACCGAACAGAAAGACAATTTCGATCACTTCCAGATAATCAACAGAAACTacttcctcagtttcttcttcactTGGACAAGATTCGGAAATGCATTGATCATAATCAAGAAATACTACTGACCATTGTGAATGATTGCATACAtatgtttgaaaataaagaatatggaGAAGATGGGAATGGAAAGATTATGCCAGCATCTACATTTGACATGGATAAATTAAAATCCACACTGAAACAGTTTGTGAGAGACTGGAGTGAAACCgggaaagcagagagggaagcCTGCTACCAGCCaatcattaaagaaattttaaaaaattttccaaaagagaGATGGGATCCTTCTAAAGTAAATATTCTGGTACCTGGTGCTGGACTAGGAAGACTGGCCTGGGAAATAGCTATGCTAGGTTATGCTTGTCAAGGAAATGAATGGAGTTTTTTTATGCTCTTTTCTTCCAACTTTGTACTCAACAgATgttctgaaattaataaatataagctTTATCCCTGGATCCATCAGTTTAGCAATAACCGGAGGTCAGCTGATCAGATTCGACCCATCTCTTTCCCCGATGTTGACCCCCACAGTCTTCCTCCTGGTTCTAACTTTTCCATGACTGCAGGAGATTTTCAGGAGATCTACTCAGAATGCA	680
circCARNMT1_794	chr1|83646560|83668570|+	NC_051805.1|83646560|83668570|+	NC_051805.1	1	83646560	83668570	+	5	196,164,141,179,114	0,1030,17859,18925,21896	circRNA	CARNMT1	protein-coding	XM_038655177.1	2,3,4,5,6	CACCAGTATGCATGAGCGAGTGAACCGAACAGAAAGACAATTTCGATCACTTCCAGATAATCAACAGAAACTacttcctcagtttcttcttcactTGGACAAGATTCGGAAATGCATTGATCATAATCAAGAAATACTACTGACCATTGTGAATGATTGCATACAtatgtttgaaaataaagaatatggaGAAGATGGGAATGGAAAGATTATGCCAGCATCTACATTTGACATGGATAAATTAAAATCCACACTGAAACAGTTTGTGAGAGACTGGAGTGAAACCgggaaagcagagagggaagcCTGCTACCAGCCaatcattaaagaaattttaaaaaattttccaaaagagaGATGGGATCCTTCTAAAGTAAATATTCTGGTACCTGGTGCTGGACTAGGAAGACTGGCCTGGGAAATAGCTATGCTAGGTTATGCTTGTCAAGGAAATGAATGGAGTTTTTTTATGCTCTTTTCTTCCAACTTTGTACTCAACAgATgttctgaaattaataaatataagctTTATCCCTGGATCCATCAGTTTAGCAATAACCGGAGGTCAGCTGATCAGATTCGACCCATCTCTTTCCCCGATGTTGACCCCCACAGTCTTCCTCCTGGTTCTAACTTTTCCATGACTGCAGGAGATTTTCAGGAGATCTACTCAGAATGCAATACCTGGGACTGTATTGCTACCTGTTTCTTCATAGACACAGCTCACAATGTAATTGATTATATTGATACGATATGGAAAATTCTCAAGCCAGGTGGAATTTGGATAAATCTAG	794
circCARNMT1_434	chr1|83664419|83668570|+	NC_051805.1|83664419|83668570|+	NC_051805.1	1	83664419	83668570	+	3	141,179,114	0,1066,4037	circRNA	CARNMT1	protein-coding	XM_038655177.1	4,5,6	GGATCCTTCTAAAGTAAATATTCTGGTACCTGGTGCTGGACTAGGAAGACTGGCCTGGGAAATAGCTATGCTAGGTTATGCTTGTCAAGGAAATGAATGGAGTTTTTTTATGCTCTTTTCTTCCAACTTTGTACTCAACAgATgttctgaaattaataaatataagctTTATCCCTGGATCCATCAGTTTAGCAATAACCGGAGGTCAGCTGATCAGATTCGACCCATCTCTTTCCCCGATGTTGACCCCCACAGTCTTCCTCCTGGTTCTAACTTTTCCATGACTGCAGGAGATTTTCAGGAGATCTACTCAGAATGCAATACCTGGGACTGTATTGCTACCTGTTTCTTCATAGACACAGCTCACAATGTAATTGATTATATTGATACGATATGGAAAATTCTCAAGCCAGGTGGAATTTGGATAAATCTAG	434
circDOK6_533	chr1|8420346|8537023|-	NC_051805.1|8420346|8537023|-	NC_051805.1	1	8420346	8537023	-	4	190,120,115,108	0,20375,89333,116569	circRNA	DOK6	protein-coding	XM_038653956.1	5,4,3,2	ATTTTCAGACGATGCTGGTTGGTTTTCAAGAAGGCTTCCAGTAAAGGACCCAGAAGGCTAGAAAAATTTCCAGATGAAAAGGCAGCGTATTTCAGAAACTTTCATAAGgtAACTGAACTGCACAACATCAAAAATATAACCAGACTGCCTCGAGAGACAAAGAAGCATGCAGTGGCAATTATCTTTCATGATGAAACGTCAAAGACATTTGCCTGTGAGTCAGAGCTGGAGGCCGAGGAGTGGTGCAAGCACCTCTGCATGGAGTGTCTGGGGACCCGGCTGAACGACATCAGCCTTGGTGAGCCCGATCTTCTGGCCGCAGGAGTACAGCGAGAACAAAATGagAGATTCAATGTGTATCTTATGCCTACACCAAATCTGGATATCTATGGTGAATGCACAATGCAGATCACTCATGAGAATATCTATCTCTGGGATATCCACAATGCCAAGGTCAAACTGGTGATGTGGCCTCTCAGCTCGCTGAGGAGATATGGACGGGACTCCACGTGGTTCACCTTTGAATCAGGAAG	533
circDOK6_343	chr1|8440721|8537023|-	NC_051805.1|8440721|8537023|-	NC_051805.1	1	8440721	8537023	-	3	120,115,108	0,68958,96194	circRNA	DOK6	protein-coding	XM_038653956.1	4,3,2	ATTTTCAGACGATGCTGGTTGGTTTTCAAGAAGGCTTCCAGTAAAGGACCCAGAAGGCTAGAAAAATTTCCAGATGAAAAGGCAGCGTATTTCAGAAACTTTCATAAGgtAACTGAACTGCACAACATCAAAAATATAACCAGACTGCCTCGAGAGACAAAGAAGCATGCAGTGGCAATTATCTTTCATGATGAAACGTCAAAGACATTTGCCTGTGAGTCAGAGCTGGAGGCCGAGGAGTGGTGCAAGCACCTCTGCATGGAGTGTCTGGGGACCCGGCTGAACGACATCAGCCTTGGTGAGCCCGATCTTCTGGCCGCAGGAGTACAGCGAGAACAAAATG	343
circDOK6_223	chr1|8509679|8537023|-	NC_051805.1|8509679|8537023|-	NC_051805.1	1	8509679	8537023	-	2	115,108	0,27236	circRNA	DOK6	protein-coding	XM_038653956.1	3,2	ATTTTCAGACGATGCTGGTTGGTTTTCAAGAAGGCTTCCAGTAAAGGACCCAGAAGGCTAGAAAAATTTCCAGATGAAAAGGCAGCGTATTTCAGAAACTTTCATAAGgtAACTGAACTGCACAACATCAAAAATATAACCAGACTGCCTCGAGAGACAAAGAAGCATGCAGTGGCAATTATCTTTCATGATGAAACGTCAAAGACATTTGCCTGTGAGTCAG	223
circANXA1_627	chr1|85198336|85204835|-	NC_051805.1|85198336|85204835|-	NC_051805.1	1	85198336	85204835	-	7	96,94,57,80,91,114,95	0,899,2821,3064,4936,5452,6404	circRNA	ANXA1	protein-coding	NM_001286970.1	10,9,8,7,6,5,4	GTGTGGATGAAGCAACCATCATTGACATTCTAACTAAGAGGAACAATGCACAGCGTCAACAGATCAAAGCAGCATATCTCCAGGAAAAAGGAAAGCCCCTGGATGAAGCTCTGAAGAAAGCCCTTTCTGGTCACCTCGAGGAAGTTGTTTTGGCTCTATTAAAAACTCCAGCCCAGTTTGATGCTGATGAACTTCGTGGTGCCATGAAGGGCCTTGGAACTGATGAAGACACTCTGGATGAAATTTTGGCATCAAGAACTAACAAGGAAATCAGAGAAATTAACAGAGTCTATAGAGAAGaaCTGAAGAGAGATCTGGCTAAAGATATCACCTCAGACACATCTGGAGATTATCGGAATGCTCTGCTTTCTCTTGCTAAGgGTGATCGATCTGAGGATTTTGGCGTAAATGATGACTTGGCCGATACGGATGCCAGGGCTTTATatgaagcaggagaaaggagaaaaggaacagaTGTGAATGTGTTCATTACCATCCTTACCACCAGAGCCTATCCCCACCTTCGccaagTGTTTCAGAAATACCGCAAGTACAGTAAGCACGACATGAACAAAGTTCTGGATCTGGAGATGAAAGGTGACATCGAGAAATGCCTCACGGCTATCG	627
circALDH1A1_723	chr1|85413643|85424951|+	NC_051805.1|85413643|85424951|+	NC_051805.1	1	85413643	85424951	+	6	130,62,129,114,103,185	0,1663,3105,4852,9245,11123	circRNA	ALDH1A1	protein-coding	NM_001286977.1	4,5,6,7,8,9	ACAATGGAGTCAATAAATGGTGGAAAACTCTTCTCCAATTCGTATACATTGGATCTGGGAGGCTGCGTAGCAACATTACGCTACTGTGCCGGGTGGGCTGACAAGATACATGGCCGCACAATACCCGTTGatggAAACTTTTTTGGTTATACAAGACATGAGCCTATTGGAGTATGTGGCCAAATCATTCCTTGGAATTTCCCGTTGTTCATGTTCATTTGGAAGATAGGGCCTGCCCTTTGCTGTGGAAATACGGTGGTGGTCAAACCTGCAGAGCAAACTCCTCTCACTGCTCTTCATGTGGCATCTTTAATACAAGAGGCAGGTTTCCCTCCCGGAGTAGTGAACATCGTCCCTGGGTATGGGCCTACTGCTGGGGCTGCCATTTCTTCCCACATGGATATAGACAAAGTGGCCTTCACCGGATCTACAGAGGTTGGCAAAATGATCAAAGAAGCTGCCGGGAAAAGCAATCTGAAGAGGGTGACCCTGGAGCTTGGTGGAAAGAGCCCCTTCATTGTGTTTGCTGACTCCGACTTGGACAGTGCTGTTGAAGTTGCACACCAGGCGTTATTCTATCACCAAGGCCAGTGCTGTATAGCTGCATCCAGGCTTTTTGTGGAAGAATCAATTTACGATGAGTTTGTTCGGAGGAGTGTTGAACGGGCTAAAAAGTATGTTCTTGGAAACCCTCTGACCCCAGGAGTCAGTCAAGGCCCTCAA	723
circALDH1A1_888	chr1|85413643|85429075|+	NC_051805.1|85413643|85429075|+	NC_051805.1	1	85413643	85429075	+	7	130,62,129,114,103,185,165	0,1663,3105,4852,9245,11123,15267	circRNA	ALDH1A1	protein-coding	NM_001286977.1	4,5,6,7,8,9,10	ACAATGGAGTCAATAAATGGTGGAAAACTCTTCTCCAATTCGTATACATTGGATCTGGGAGGCTGCGTAGCAACATTACGCTACTGTGCCGGGTGGGCTGACAAGATACATGGCCGCACAATACCCGTTGatggAAACTTTTTTGGTTATACAAGACATGAGCCTATTGGAGTATGTGGCCAAATCATTCCTTGGAATTTCCCGTTGTTCATGTTCATTTGGAAGATAGGGCCTGCCCTTTGCTGTGGAAATACGGTGGTGGTCAAACCTGCAGAGCAAACTCCTCTCACTGCTCTTCATGTGGCATCTTTAATACAAGAGGCAGGTTTCCCTCCCGGAGTAGTGAACATCGTCCCTGGGTATGGGCCTACTGCTGGGGCTGCCATTTCTTCCCACATGGATATAGACAAAGTGGCCTTCACCGGATCTACAGAGGTTGGCAAAATGATCAAAGAAGCTGCCGGGAAAAGCAATCTGAAGAGGGTGACCCTGGAGCTTGGTGGAAAGAGCCCCTTCATTGTGTTTGCTGACTCCGACTTGGACAGTGCTGTTGAAGTTGCACACCAGGCGTTATTCTATCACCAAGGCCAGTGCTGTATAGCTGCATCCAGGCTTTTTGTGGAAGAATCAATTTACGATGAGTTTGTTCGGAGGAGTGTTGAACGGGCTAAAAAGTATGTTCTTGGAAACCCTCTGACCCCAGGAGTCAGTCAAGGCCCTCAAATTGATaagaaacaatatgaaaaaatccTTGACCTCATTGagagtggaaagaaagaaggagccaAACTGGAGTGTGGTGGAGGCCCATGGGGGAATAAAGGCTTCTTCATCCAGCCCACCGTTTTCTCAAATGTGACGGACGAGATGCGCATCGCCAAAGAGGAG	888
circALDH1A1_350	chr1|85424766|85429075|+	NC_051805.1|85424766|85429075|+	NC_051805.1	1	85424766	85429075	+	2	185,165	0,4144	circRNA	ALDH1A1	protein-coding	NM_001286977.1	9,10	TGGACAGTGCTGTTGAAGTTGCACACCAGGCGTTATTCTATCACCAAGGCCAGTGCTGTATAGCTGCATCCAGGCTTTTTGTGGAAGAATCAATTTACGATGAGTTTGTTCGGAGGAGTGTTGAACGGGCTAAAAAGTATGTTCTTGGAAACCCTCTGACCCCAGGAGTCAGTCAAGGCCCTCAAATTGATaagaaacaatatgaaaaaatccTTGACCTCATTGagagtggaaagaaagaaggagccaAACTGGAGTGTGGTGGAGGCCCATGGGGGAATAAAGGCTTCTTCATCCAGCCCACCGTTTTCTCAAATGTGACGGACGAGATGCGCATCGCCAAAGAGGAG	350
ciZFAND5_101	chr1|85873915|85874016|+	NC_051805.1|85873915|85874016|+	NC_051805.1	1	85873915	85874016	+	1	101	0	ciRNA	ZFAND5	protein-coding	XM_038655193.1	2	GTAAGTTTCCAAGGAAAAATCCATTTGAAGACTGGTGGACAGAAAATATAGAACCAAGAATTGGGGCCTAAGACTGGGAAtctatgctgggagcccaagGA	101
circC1H9orf85_221	chr1|86197775|86220754|-	NC_051805.1|86197775|86220754|-	NC_051805.1	1	86197775	86220754	-	2	114,107	0,22872	circRNA	C1H9orf85	protein-coding	XM_038655204.1	3,2	aaaattaatgCAAAGCTTCATGATGGAGTTTGTCAGCGCTGTAAAGAAGTTCTTGAATGGCGTGTAAAATACAGCAAATATAAACCATTGTCAAAGCCTAAAAAATGtgttaaatgtttacaaaaatcaGTAAAGGATTCTTATCACATAATATGTAGACCATGTGCCTGTGAACTTGAAGTTTGTgcaaaatgtggaaagaaagaagacattgTTGTTCc	221
circABHD17B_470	chr1|86302239|86302709|+	NC_051805.1|86302239|86302709|+	NC_051805.1	1	86302239	86302709	+	1	470	0	circRNA	ABHD17B	protein-coding	XM_038655202.1	2	aaGATGAATAATCTTTCATTTAGTGAGCTGTGTTGTCTCTTCTGCTGTCCACCTTGCCCTGGAAAAATTGCTTCAAAATTAGCATTTTTGCCACCTGATCCTACTTACACTCTGATGTGTGATGAAAGTGGAAGCCGCTGGACTTTACATTTGTCGGAACGAGCAGACTGGCAGTATTCTTCTAGAGAAAAAGATGCTATTGAATGTTTCATGACTAGAACCAGTAAAGGCAACAGAATTGCCTGCATGTTTGTGCGTTGCTCACCCAATGCTAAATACACTTTACTCTTCTCACATGGAAATGCTGTTGATCTTGGTCAGATGAGCAGCTTTTACATAGGACTGGGATCACGGATTAATTGTAATATATTCTCATATGATTATTCTGGATATGGCGCAAGTTCTGGGAAACCAACAGAGAAGAACCTCTATGCAGATATTGAAGCTGCTTGGCTTGCTCTTAGGACAAG	470
circABHD17B_650	chr1|86302239|86307365|+	NC_051805.1|86302239|86307365|+	NC_051805.1	1	86302239	86307365	+	2	470,180	0,4946	circRNA	ABHD17B	protein-coding	XM_038655202.1	2,3	aaGATGAATAATCTTTCATTTAGTGAGCTGTGTTGTCTCTTCTGCTGTCCACCTTGCCCTGGAAAAATTGCTTCAAAATTAGCATTTTTGCCACCTGATCCTACTTACACTCTGATGTGTGATGAAAGTGGAAGCCGCTGGACTTTACATTTGTCGGAACGAGCAGACTGGCAGTATTCTTCTAGAGAAAAAGATGCTATTGAATGTTTCATGACTAGAACCAGTAAAGGCAACAGAATTGCCTGCATGTTTGTGCGTTGCTCACCCAATGCTAAATACACTTTACTCTTCTCACATGGAAATGCTGTTGATCTTGGTCAGATGAGCAGCTTTTACATAGGACTGGGATCACGGATTAATTGTAATATATTCTCATATGATTATTCTGGATATGGCGCAAGTTCTGGGAAACCAACAGAGAAGAACCTCTATGCAGATATTGAAGCTGCTTGGCTTGCTCTTAGGACAAGaTACGGCATTCGCCCTGAAAATGTGATTATATATGGCCAAAGTATAGGGACAGTACCATCTGTGGATCTCGCTGCTCGGTATGAGAGTGCTGCTGTTATTCTCCATTCTCCTTTGACTTCGGGAATGCGAGTTGCTTTTCCTGATACCAAGAAGACCTACTGTTTTGATGCATTCCCAAA	650
circCEMIP2_343	chr1|86413978|86414321|+	NC_051805.1|86413978|86414321|+	NC_051805.1	1	86413978	86414321	+	1	343	0	circRNA	CEMIP2	protein-coding	XM_038655206.1	2	tgaCAGTGTATCATGCATGCCACTGATTCCAGGGGACACTCCCCTGCTTTCCTACAACCTCAGAATGGAAACAGCCATCGCTCGTCAGGCTATGTTCCAGGGAAGGTTGTGCCACTgcggccccctcctcctccaaagAGCCAAGCTTCAGCCAAATTGACCTCCATCAGACAGGAAGCCCGGGCCACCTTTGCTTTCTCACCTGAAGAGCAGCAGGCCCAGAGAGAAAGCCAGAAGCAGAAGAGGCACAAAAATACTTTCATTTGCTTTGCCGTCActagtttctcattttttgttgCACTTGCGACCATTTTAGGAATATCCTCAAAATATGCTCCAGATG	343
circCEMIP2_1046	chr1|86413978|86420354|+	NC_051805.1|86413978|86420354|+	NC_051805.1	1	86413978	86420354	+	3	343,141,562	0,5137,5814	circRNA	CEMIP2	protein-coding	XM_038655206.1	2,3,4	tgaCAGTGTATCATGCATGCCACTGATTCCAGGGGACACTCCCCTGCTTTCCTACAACCTCAGAATGGAAACAGCCATCGCTCGTCAGGCTATGTTCCAGGGAAGGTTGTGCCACTgcggccccctcctcctccaaagAGCCAAGCTTCAGCCAAATTGACCTCCATCAGACAGGAAGCCCGGGCCACCTTTGCTTTCTCACCTGAAGAGCAGCAGGCCCAGAGAGAAAGCCAGAAGCAGAAGAGGCACAAAAATACTTTCATTTGCTTTGCCGTCActagtttctcattttttgttgCACTTGCGACCATTTTAGGAATATCCTCAAAATATGCTCCAGATGagaattgCCCAGATCAAAACCCACGTCTCAGGAACTGGGATCCAGGACAAGATTCTGCAAAGCAAGTTGTTATCAAGGAGGGAGATATGTTCCGTCTGACCTCAGATGCCACGGTGAATTCTGTAGTCATTCAGGATGGAGGATTGCTTGTTTTTGGGGATGATAAAGATGGATCCAGAAATATTACTTTGAGGACTCGTTACATCCTGATCAAGGATGGTGGGGCGCTTCATATTGGAGCAGAAAAATGTCGCTATAAATCCAAAGCGACAATTGCCTTGTATGGCAAGTCAGATGAAGGTCAAAGTATGCCAACATTTGGCAAAAAATTTATTGGCGTGGAAGCTGGTGGGACACTGGAGATACACGGGGCACAGAAGCTTGCGTGGACGTCGTTGGCGAGAACTCTGCCTTCCTCAGGCTTGACCTTCGGGTCCTATGCCTTCGAGAAAGACTTTTCTAGGGGCCTCAACGTGAGGATCATTGACCAAGACACAGCCAAAATTTTGGAAAGTGTGAGGTTTGATACCCATGAATACCACAATGAGAGTAGACGGCTTCAGGAATTTCTGAGAATACAGGATCCGGGCCGGATTGTTGCCATAGCCGTTGGAGATTCGGCAGCCAAGAGCCTCCTACAGGGAACCATACAAATGATCCAGGACCGGCTGGGAAGTAAGCTGATCCAAGGACTGGGCTACAG	1046
circCEMIP2_2061	chr1|86413978|86435617|+	NC_051805.1|86413978|86435617|+	NC_051805.1	1	86413978	86435617	+	9	343,141,562,170,189,170,210,206,70	0,5137,5814,11840,17162,19068,20695,21214,21569	circRNA	CEMIP2	protein-coding	XM_038655206.1	2,3,4,5,6,7,8,9,10	tgaCAGTGTATCATGCATGCCACTGATTCCAGGGGACACTCCCCTGCTTTCCTACAACCTCAGAATGGAAACAGCCATCGCTCGTCAGGCTATGTTCCAGGGAAGGTTGTGCCACTgcggccccctcctcctccaaagAGCCAAGCTTCAGCCAAATTGACCTCCATCAGACAGGAAGCCCGGGCCACCTTTGCTTTCTCACCTGAAGAGCAGCAGGCCCAGAGAGAAAGCCAGAAGCAGAAGAGGCACAAAAATACTTTCATTTGCTTTGCCGTCActagtttctcattttttgttgCACTTGCGACCATTTTAGGAATATCCTCAAAATATGCTCCAGATGagaattgCCCAGATCAAAACCCACGTCTCAGGAACTGGGATCCAGGACAAGATTCTGCAAAGCAAGTTGTTATCAAGGAGGGAGATATGTTCCGTCTGACCTCAGATGCCACGGTGAATTCTGTAGTCATTCAGGATGGAGGATTGCTTGTTTTTGGGGATGATAAAGATGGATCCAGAAATATTACTTTGAGGACTCGTTACATCCTGATCAAGGATGGTGGGGCGCTTCATATTGGAGCAGAAAAATGTCGCTATAAATCCAAAGCGACAATTGCCTTGTATGGCAAGTCAGATGAAGGTCAAAGTATGCCAACATTTGGCAAAAAATTTATTGGCGTGGAAGCTGGTGGGACACTGGAGATACACGGGGCACAGAAGCTTGCGTGGACGTCGTTGGCGAGAACTCTGCCTTCCTCAGGCTTGACCTTCGGGTCCTATGCCTTCGAGAAAGACTTTTCTAGGGGCCTCAACGTGAGGATCATTGACCAAGACACAGCCAAAATTTTGGAAAGTGTGAGGTTTGATACCCATGAATACCACAATGAGAGTAGACGGCTTCAGGAATTTCTGAGAATACAGGATCCGGGCCGGATTGTTGCCATAGCCGTTGGAGATTCGGCAGCCAAGAGCCTCCTACAGGGAACCATACAAATGATCCAGGACCGGCTGGGAAGTAAGCTGATCCAAGGACTGGGCTACAGGCAAGCGTGGGCTTTGGTTGGTGTCATTGATGGTGGGAGTACCTCTTGCAATGAATCTGTGAGAAACTATGAAAATCATAGCAGTGGAGGGAAGGCTCTTGCCCAAAGAGAATTTCATACTGTGGATGGTCAGAAGTTCACTGTGACAGCTTACAGTGAGTGGATTGAAGGTGTTTCTCTTTCAGGTTTCCGGGTGGAGGTGGTGGATGGAGTGAAGCTTCATCTGCTGGATGACGTTAGTAGTTGGAACCCTGGAGACCAGATTGTGGTTGCAAGCACAGACTATTCTATGTACCAAGCAGAGGAGTTCACTCTGCTCCCCTGTCCTGAGTGCAACCGCTTCCAGGTCAAAGTCAAAGAAGCCCCTCAGTTCCTGCACATGGGTGAGATCATTGATGGTGTAGACATGAGAGCAGAGGTTGGAATTCTCACCCGGAATATTCTAATCCGAGGAGAAATGGAGGACTCATGCTATGCTGGAAACCAGTGCCAGTTCTTTGATTATGATACCTTTGGCGGACATGTCATGataaggaaaaactTCACCTCCGTCCATCTTTCTTATGTGGAATTGAAACACATGGGTCAGCAGGAGCTGGGGCGGTATCCTGTTCATTTTCACCTGTGCGGAGACGTGGATTACAAGGGGGGGTACAGCCCCGCGACGTTCGTGGATGGCCTTTCTATTCATCACAGCTTCTCACGGTGCATCACCGTGCATGGGACAAATGGCCTGCTGATTAAAGACACCATTGGATTCGACACGCTGGGTCATTGTTTCTTTTTGGAAGATGGTGTTGAACAGAGAAATATTTTGTTCCACAATTTGGGGCTCCTGACCAAACCCGGCACCCTGCTCCCCACCGATAGGAATAATTCCATGTGTACCACCATGCGAGACAAAGTGTTTGGGAATTACGTCCCTGTGCCCGCCACGGACTGCATGGCCGTTTCGACTTTCTGGATTGCGCATCCCAACAATCACCTGATTAGTAACGCAGCTGCGGGCTCACAG	2061
circCEMIP2_703	chr1|86419115|86420354|+	NC_051805.1|86419115|86420354|+	NC_051805.1	1	86419115	86420354	+	2	141,562	0,677	circRNA	CEMIP2	protein-coding	XM_038655206.1	3,4	agaattgCCCAGATCAAAACCCACGTCTCAGGAACTGGGATCCAGGACAAGATTCTGCAAAGCAAGTTGTTATCAAGGAGGGAGATATGTTCCGTCTGACCTCAGATGCCACGGTGAATTCTGTAGTCATTCAGGATGGAGGATTGCTTGTTTTTGGGGATGATAAAGATGGATCCAGAAATATTACTTTGAGGACTCGTTACATCCTGATCAAGGATGGTGGGGCGCTTCATATTGGAGCAGAAAAATGTCGCTATAAATCCAAAGCGACAATTGCCTTGTATGGCAAGTCAGATGAAGGTCAAAGTATGCCAACATTTGGCAAAAAATTTATTGGCGTGGAAGCTGGTGGGACACTGGAGATACACGGGGCACAGAAGCTTGCGTGGACGTCGTTGGCGAGAACTCTGCCTTCCTCAGGCTTGACCTTCGGGTCCTATGCCTTCGAGAAAGACTTTTCTAGGGGCCTCAACGTGAGGATCATTGACCAAGACACAGCCAAAATTTTGGAAAGTGTGAGGTTTGATACCCATGAATACCACAATGAGAGTAGACGGCTTCAGGAATTTCTGAGAATACAGGATCCGGGCCGGATTGTTGCCATAGCCGTTGGAGATTCGGCAGCCAAGAGCCTCCTACAGGGAACCATACAAATGATCCAGGACCGGCTGGGAAGTAAGCTGATCCAAGGACTGGGCTACAG	703
circCEMIP2_873	chr1|86419115|86425988|+	NC_051805.1|86419115|86425988|+	NC_051805.1	1	86419115	86425988	+	3	141,562,170	0,677,6703	circRNA	CEMIP2	protein-coding	XM_038655206.1	3,4,5	agaattgCCCAGATCAAAACCCACGTCTCAGGAACTGGGATCCAGGACAAGATTCTGCAAAGCAAGTTGTTATCAAGGAGGGAGATATGTTCCGTCTGACCTCAGATGCCACGGTGAATTCTGTAGTCATTCAGGATGGAGGATTGCTTGTTTTTGGGGATGATAAAGATGGATCCAGAAATATTACTTTGAGGACTCGTTACATCCTGATCAAGGATGGTGGGGCGCTTCATATTGGAGCAGAAAAATGTCGCTATAAATCCAAAGCGACAATTGCCTTGTATGGCAAGTCAGATGAAGGTCAAAGTATGCCAACATTTGGCAAAAAATTTATTGGCGTGGAAGCTGGTGGGACACTGGAGATACACGGGGCACAGAAGCTTGCGTGGACGTCGTTGGCGAGAACTCTGCCTTCCTCAGGCTTGACCTTCGGGTCCTATGCCTTCGAGAAAGACTTTTCTAGGGGCCTCAACGTGAGGATCATTGACCAAGACACAGCCAAAATTTTGGAAAGTGTGAGGTTTGATACCCATGAATACCACAATGAGAGTAGACGGCTTCAGGAATTTCTGAGAATACAGGATCCGGGCCGGATTGTTGCCATAGCCGTTGGAGATTCGGCAGCCAAGAGCCTCCTACAGGGAACCATACAAATGATCCAGGACCGGCTGGGAAGTAAGCTGATCCAAGGACTGGGCTACAGGCAAGCGTGGGCTTTGGTTGGTGTCATTGATGGTGGGAGTACCTCTTGCAATGAATCTGTGAGAAACTATGAAAATCATAGCAGTGGAGGGAAGGCTCTTGCCCAAAGAGAATTTCATACTGTGGATGGTCAGAAGTTCACTGTGACAGCTTACAGTGAGTGGATTGAAG	873
circCEMIP2_2068	chr1|86419115|86444979|+	NC_051805.1|86419115|86444979|+	NC_051805.1	1	86419115	86444979	+	11	141,562,170,189,170,210,206,70,129,89,132	0,677,6703,12025,13931,15558,16077,16432,19653,21021,25732	circRNA	CEMIP2	protein-coding	XM_038655206.1	3,4,5,6,7,8,9,10,11,12,13	agaattgCCCAGATCAAAACCCACGTCTCAGGAACTGGGATCCAGGACAAGATTCTGCAAAGCAAGTTGTTATCAAGGAGGGAGATATGTTCCGTCTGACCTCAGATGCCACGGTGAATTCTGTAGTCATTCAGGATGGAGGATTGCTTGTTTTTGGGGATGATAAAGATGGATCCAGAAATATTACTTTGAGGACTCGTTACATCCTGATCAAGGATGGTGGGGCGCTTCATATTGGAGCAGAAAAATGTCGCTATAAATCCAAAGCGACAATTGCCTTGTATGGCAAGTCAGATGAAGGTCAAAGTATGCCAACATTTGGCAAAAAATTTATTGGCGTGGAAGCTGGTGGGACACTGGAGATACACGGGGCACAGAAGCTTGCGTGGACGTCGTTGGCGAGAACTCTGCCTTCCTCAGGCTTGACCTTCGGGTCCTATGCCTTCGAGAAAGACTTTTCTAGGGGCCTCAACGTGAGGATCATTGACCAAGACACAGCCAAAATTTTGGAAAGTGTGAGGTTTGATACCCATGAATACCACAATGAGAGTAGACGGCTTCAGGAATTTCTGAGAATACAGGATCCGGGCCGGATTGTTGCCATAGCCGTTGGAGATTCGGCAGCCAAGAGCCTCCTACAGGGAACCATACAAATGATCCAGGACCGGCTGGGAAGTAAGCTGATCCAAGGACTGGGCTACAGGCAAGCGTGGGCTTTGGTTGGTGTCATTGATGGTGGGAGTACCTCTTGCAATGAATCTGTGAGAAACTATGAAAATCATAGCAGTGGAGGGAAGGCTCTTGCCCAAAGAGAATTTCATACTGTGGATGGTCAGAAGTTCACTGTGACAGCTTACAGTGAGTGGATTGAAGGTGTTTCTCTTTCAGGTTTCCGGGTGGAGGTGGTGGATGGAGTGAAGCTTCATCTGCTGGATGACGTTAGTAGTTGGAACCCTGGAGACCAGATTGTGGTTGCAAGCACAGACTATTCTATGTACCAAGCAGAGGAGTTCACTCTGCTCCCCTGTCCTGAGTGCAACCGCTTCCAGGTCAAAGTCAAAGAAGCCCCTCAGTTCCTGCACATGGGTGAGATCATTGATGGTGTAGACATGAGAGCAGAGGTTGGAATTCTCACCCGGAATATTCTAATCCGAGGAGAAATGGAGGACTCATGCTATGCTGGAAACCAGTGCCAGTTCTTTGATTATGATACCTTTGGCGGACATGTCATGataaggaaaaactTCACCTCCGTCCATCTTTCTTATGTGGAATTGAAACACATGGGTCAGCAGGAGCTGGGGCGGTATCCTGTTCATTTTCACCTGTGCGGAGACGTGGATTACAAGGGGGGGTACAGCCCCGCGACGTTCGTGGATGGCCTTTCTATTCATCACAGCTTCTCACGGTGCATCACCGTGCATGGGACAAATGGCCTGCTGATTAAAGACACCATTGGATTCGACACGCTGGGTCATTGTTTCTTTTTGGAAGATGGTGTTGAACAGAGAAATATTTTGTTCCACAATTTGGGGCTCCTGACCAAACCCGGCACCCTGCTCCCCACCGATAGGAATAATTCCATGTGTACCACCATGCGAGACAAAGTGTTTGGGAATTACGTCCCTGTGCCCGCCACGGACTGCATGGCCGTTTCGACTTTCTGGATTGCGCATCCCAACAATCACCTGATTAGTAACGCAGCTGCGGGCTCACAGGATGCTGGAATATGGTATTTATTCCACAAGGAACCTACGGGGGAATCCAGTGGATTGCAGCTCTTAGCAAAACCAGAACTCACTCCATTGGGTATATTTTATAACAACAGGGTCCATTCAAGTTTTAAGGCTGGCTTATTTATTGACAAGGGTGTCAAAACGACCAACGCTAGTGCTGCAGACCCAAGGGAATACCTCTGTTTGGATAACAGTGCAAGaTTTAGGCCTCATCAGGATGCAGACCCTGAAAAACCACGTGTTGCTGCTTTAATTGACAggctcatttcttttaaaaataatgacaacgGAGCTTGGGTCAGAGGCGGAGACATTGTTGTTCAGAATTCCGC	2068
circCEMIP2_359	chr1|86431140|86433216|+	NC_051805.1|86431140|86433216|+	NC_051805.1	1	86431140	86433216	+	2	189,170	0,1906	circRNA	CEMIP2	protein-coding	XM_038655206.1	6,7	GTGTTTCTCTTTCAGGTTTCCGGGTGGAGGTGGTGGATGGAGTGAAGCTTCATCTGCTGGATGACGTTAGTAGTTGGAACCCTGGAGACCAGATTGTGGTTGCAAGCACAGACTATTCTATGTACCAAGCAGAGGAGTTCACTCTGCTCCCCTGTCCTGAGTGCAACCGCTTCCAGGTCAAAGTCAAAGAAGCCCCTCAGTTCCTGCACATGGGTGAGATCATTGATGGTGTAGACATGAGAGCAGAGGTTGGAATTCTCACCCGGAATATTCTAATCCGAGGAGAAATGGAGGACTCATGCTATGCTGGAAACCAGTGCCAGTTCTTTGATTATGATACCTTTGGCGGACATGTCATG	359
circCEMIP2_836	chr1|86434673|86444979|+	NC_051805.1|86434673|86444979|+	NC_051805.1	1	86434673	86444979	+	6	210,206,70,129,89,132	0,519,874,4095,5463,10174	circRNA	CEMIP2	protein-coding	XM_038655206.1	8,9,10,11,12,13	ataaggaaaaactTCACCTCCGTCCATCTTTCTTATGTGGAATTGAAACACATGGGTCAGCAGGAGCTGGGGCGGTATCCTGTTCATTTTCACCTGTGCGGAGACGTGGATTACAAGGGGGGGTACAGCCCCGCGACGTTCGTGGATGGCCTTTCTATTCATCACAGCTTCTCACGGTGCATCACCGTGCATGGGACAAATGGCCTGCTGATTAAAGACACCATTGGATTCGACACGCTGGGTCATTGTTTCTTTTTGGAAGATGGTGTTGAACAGAGAAATATTTTGTTCCACAATTTGGGGCTCCTGACCAAACCCGGCACCCTGCTCCCCACCGATAGGAATAATTCCATGTGTACCACCATGCGAGACAAAGTGTTTGGGAATTACGTCCCTGTGCCCGCCACGGACTGCATGGCCGTTTCGACTTTCTGGATTGCGCATCCCAACAATCACCTGATTAGTAACGCAGCTGCGGGCTCACAGGATGCTGGAATATGGTATTTATTCCACAAGGAACCTACGGGGGAATCCAGTGGATTGCAGCTCTTAGCAAAACCAGAACTCACTCCATTGGGTATATTTTATAACAACAGGGTCCATTCAAGTTTTAAGGCTGGCTTATTTATTGACAAGGGTGTCAAAACGACCAACGCTAGTGCTGCAGACCCAAGGGAATACCTCTGTTTGGATAACAGTGCAAGaTTTAGGCCTCATCAGGATGCAGACCCTGAAAAACCACGTGTTGCTGCTTTAATTGACAggctcatttcttttaaaaataatgacaacgGAGCTTGGGTCAGAGGCGGAGACATTGTTGTTCAGAATTCCGC	836
circCEMIP2_1422	chr1|86434673|86452512|+	NC_051805.1|86434673|86452512|+	NC_051805.1	1	86434673	86452512	+	10	210,206,70,129,89,132,36,156,178,216	0,519,874,4095,5463,10174,11662,12353,15338,17623	circRNA	CEMIP2	protein-coding	XM_038655206.1	8,9,10,11,12,13,14,15,16,17	ataaggaaaaactTCACCTCCGTCCATCTTTCTTATGTGGAATTGAAACACATGGGTCAGCAGGAGCTGGGGCGGTATCCTGTTCATTTTCACCTGTGCGGAGACGTGGATTACAAGGGGGGGTACAGCCCCGCGACGTTCGTGGATGGCCTTTCTATTCATCACAGCTTCTCACGGTGCATCACCGTGCATGGGACAAATGGCCTGCTGATTAAAGACACCATTGGATTCGACACGCTGGGTCATTGTTTCTTTTTGGAAGATGGTGTTGAACAGAGAAATATTTTGTTCCACAATTTGGGGCTCCTGACCAAACCCGGCACCCTGCTCCCCACCGATAGGAATAATTCCATGTGTACCACCATGCGAGACAAAGTGTTTGGGAATTACGTCCCTGTGCCCGCCACGGACTGCATGGCCGTTTCGACTTTCTGGATTGCGCATCCCAACAATCACCTGATTAGTAACGCAGCTGCGGGCTCACAGGATGCTGGAATATGGTATTTATTCCACAAGGAACCTACGGGGGAATCCAGTGGATTGCAGCTCTTAGCAAAACCAGAACTCACTCCATTGGGTATATTTTATAACAACAGGGTCCATTCAAGTTTTAAGGCTGGCTTATTTATTGACAAGGGTGTCAAAACGACCAACGCTAGTGCTGCAGACCCAAGGGAATACCTCTGTTTGGATAACAGTGCAAGaTTTAGGCCTCATCAGGATGCAGACCCTGAAAAACCACGTGTTGCTGCTTTAATTGACAggctcatttcttttaaaaataatgacaacgGAGCTTGGGTCAGAGGCGGAGACATTGTTGTTCAGAATTCCGCATTTGCAGATAATGGAATAGGACTGACCTTTGCCAGCGATGGAAGCTTCCCAAGTGATGAAGGCTCCAGCCAGGAGGTATCCGAATCTCTCTTTGTTGGGGAGAGCAGGAATTATGGCTTTCAGGGTGGTCAGAACAAGTACGTAGGCACTGGAGGAATAGACCAGAAGCCCCGGACCTTACCTAGGAACAGGACGTTCCCAATCAGAGGCTTTCAGATTTATGATGGGCCCATTCATCTAACCAGGTGTACTTTCAAAAAATATGTGCCAACTCCAGATAGGTACACCAGTGCTATTGGCTTCCTTATGAAGAATCCGTGGCAGATAACTCCCAGGAATAACATCTCCCTCGTGAAGTTTGGTCCACATGTCtctttgaatgtcttctttggaaagccTGGCCCCTGGTTTGAAGATTGTGAGCTGGATGGTGATAAGAACTCCATATTCCACGATGTTGATGGCTCTGTGACAGGATACAAGGATGCTTATGTGGGAAGAATTGACAACTACCTGATTCGCCACCCAAGCTGTGTAAACATTACCAAATGGAATGCAGTGGTCTGCAGCGGGAGTTATGCCCAG	1422
circCEMIP2_1421	chr1|86435192|86456009|+	NC_051805.1|86435192|86456009|+	NC_051805.1	1	86435192	86456009	+	10	206,70,129,89,132,36,156,178,216,209	0,355,3576,4944,9655,11143,11834,14819,17104,20608	circRNA	CEMIP2	protein-coding	XM_038655206.1	9,10,11,12,13,14,15,16,17,18	ATTAAAGACACCATTGGATTCGACACGCTGGGTCATTGTTTCTTTTTGGAAGATGGTGTTGAACAGAGAAATATTTTGTTCCACAATTTGGGGCTCCTGACCAAACCCGGCACCCTGCTCCCCACCGATAGGAATAATTCCATGTGTACCACCATGCGAGACAAAGTGTTTGGGAATTACGTCCCTGTGCCCGCCACGGACTGCATGGCCGTTTCGACTTTCTGGATTGCGCATCCCAACAATCACCTGATTAGTAACGCAGCTGCGGGCTCACAGGATGCTGGAATATGGTATTTATTCCACAAGGAACCTACGGGGGAATCCAGTGGATTGCAGCTCTTAGCAAAACCAGAACTCACTCCATTGGGTATATTTTATAACAACAGGGTCCATTCAAGTTTTAAGGCTGGCTTATTTATTGACAAGGGTGTCAAAACGACCAACGCTAGTGCTGCAGACCCAAGGGAATACCTCTGTTTGGATAACAGTGCAAGaTTTAGGCCTCATCAGGATGCAGACCCTGAAAAACCACGTGTTGCTGCTTTAATTGACAggctcatttcttttaaaaataatgacaacgGAGCTTGGGTCAGAGGCGGAGACATTGTTGTTCAGAATTCCGCATTTGCAGATAATGGAATAGGACTGACCTTTGCCAGCGATGGAAGCTTCCCAAGTGATGAAGGCTCCAGCCAGGAGGTATCCGAATCTCTCTTTGTTGGGGAGAGCAGGAATTATGGCTTTCAGGGTGGTCAGAACAAGTACGTAGGCACTGGAGGAATAGACCAGAAGCCCCGGACCTTACCTAGGAACAGGACGTTCCCAATCAGAGGCTTTCAGATTTATGATGGGCCCATTCATCTAACCAGGTGTACTTTCAAAAAATATGTGCCAACTCCAGATAGGTACACCAGTGCTATTGGCTTCCTTATGAAGAATCCGTGGCAGATAACTCCCAGGAATAACATCTCCCTCGTGAAGTTTGGTCCACATGTCtctttgaatgtcttctttggaaagccTGGCCCCTGGTTTGAAGATTGTGAGCTGGATGGTGATAAGAACTCCATATTCCACGATGTTGATGGCTCTGTGACAGGATACAAGGATGCTTATGTGGGAAGAATTGACAACTACCTGATTCGCCACCCAAGCTGTGTAAACATTACCAAATGGAATGCAGTGGTCTGCAGCGGGAGTTATGCCCAGGTTTATGTGCAGACATGGAGCACTCAGAACCTGACTATGACCATCACGCGAGATGAGTATCCCTCCTACCCTATGGTGCTCCGGGGCATCAACCAGAAGGCTACCTTTCCCCAGTACCAACCTGTGATCATGCTGGAGAAGGGCTATACCATCCACTGGAATGGACCAGCACCCAGGACTGCTTTTCTATACCTCATAAACTTCAACAA	1421
ciCEMIP2_4575	chr1|86440225|86444800|+	NC_051805.1|86440225|86444800|+	NC_051805.1	1	86440225	86444800	+	1	4575	0	ciRNA	CEMIP2	protein-coding	XM_038655206.1	12	GTAGAGCTCATCCTTTTACCTCACTCTATGGCCATATCTTGCTAAAGCAAAACTTCCTGAGTTAAGCCGTTGTGCTCTCTTTGACAGTAACACATTTAAACTGAAGTTTTCAAAGTTTGCTGGAAGCtcttggaaaaacatttttttttctgctgttcttTAATCCTATgtctggttggttggtttgttatAAAATCTTACTGAGATGCCAAGGTCCATGCTTTCTCCATTCCTACCCCCCCCCCTCCGAGTTGTCAGTTGATGTTAGAtatgcagaaagagaaagaaaaaggagaggtaTTGAAAACAGGGTCTACATTTGGCCCAAAGTAGAACATGGTTCATTGAAAAATGAGctaatcataaaacaaaacaaaacaaaacaaaacaacaaaaaaaccgaACTAAGATGTTTTCGTGTAATTCCTTAAAACCAAGTCATGTAGAATTTATTGTCAGTGGTCAGAATGGAACATTGCATTGAATGTATTTCACAGGAAAAATCTTGAACTTGATGAACAAGCTACTTTGGTTCAGTTGTTTATAGTCCCAGAGTCCCATCATTGCTGGGCTCTATTATAACCACAAGATGTGGTTCGAACAGGGGGAACATTTCAACAACGTTCTCTTACGTGCTAAATAAGagccaaaataaataacatgtctCCAATGGAAATAAAAGTTTCTGGAAAAGATAGCAACTTCAAGTCCTGTTCAGCAGAAActgcatttgtattattttctgataCTGCAAGTTGACTGACCAACTTCTGGTTTTACACAAGGGTGCTAAATTTAAGAGGCTTTGTTGATAGGCATTTAAGAAAAGACGCCAGGCCCTGTTGTTCACAAGGGAATAAGATAAGAGCCACACTGTAGGCTGGTAAGTCCACTTAAGTGCCAGGCAGGATGCTTGCAACACAGTAATAAGGCATGAGGTCAGGAGAAAACTGGGCAAAGTACAGTGAGTAAAATTGCTCACCAGGATTCCTAAAGGTCAAGTTGAGcctgaaatatttaaagcaacaatcagaTGGCATTTGAGAAGCCAAGGAACTAGggacattatttaaataaaacagaagttaCTAGATACCGAATAGCTGAGTAAGATATGAAATGGGTAAACAGgagataaacttttaaaaaaagattttatttatttattcatgaaagatacagagaaaggcagagacataggcagagggagaagcaggctccctgtggagagtctgatgtgcgactcgatcccaggaccccaggatcacgacctgagatgaaggcagatgctcaaccactgagccatccaggtgtcccaataggGGATAAACTTAAAAAGGAGCATAGAGATAACAACCAACCAGGAACCAAGAAGAGCATATGAACTGGCAAACAAAGAAAGCTTTGCTGCAAGCACACAGTTGCCTTTAAGAGGTTATTTTAACTGGTAGAATTAATAGTGTGTACTTGGCCTAGTATTAACAGAAAGATTCTCAAATACAACACAGTTGACTCTCTTCCCTGCCTTAAAAAATTCTGTAGGTGTGTATGAGTGGATggataagaatatatatttcagaGTTCATTAGAATTCTGAATTAATTCAGAATTAATTAGACTTGACAATAAAACAGTTTATCCATAATGGCCTGAGAAGTTCTTTACtgggtatgtgtatatattatgataatggtaatttttttctctgctcttatTCCTCttgccattttataaatgtatacatattggGAATTAGAGTCCATTTGGAAGTTGTTATTGAAAAGAACTGATTATAGGAGATGAGTAACAAGACATTTGGCAGCTGGTgtatacatttaattttgtataaacTAATGTGTAGACTTTGCCCACATGCATTCATGCAGTCCAGACATgagtaaaaatgataaaactctaACACAATGAGTAATAAGCCAGCCCATGAGTTAAACATCAGGCTCATGGGATTCAGAGATCTTTAGTCTGTTCAACAAAGGGGAAGTTGACTCAACTGTTAATCAGATGAGCCTTTCCTTGTGCCTTCAAGATGTGAAACTAAAGGCATCCAAAGATGGGAAATTATTACCCAAGGAAACTCTTGGTTTGAGATTGGGACATTTCATCCAAAGGAATGAAAGAACATGAAAACCAACTAGTGTTTAAAGCCAAGGACAATTAAGGGAGATTGAAAAGTTTGCTTAAAGCTGCTTATAGATAAGCATGATGAAAAATTGGGAAagttatctatcatctatatatcaAGTGGGTTGAAAATAAAGCTATCATCTATACATCAAGAGGTTGAAAATAAAGAGTATCCAAGCAAGTGGTCAACAGTTGATTTATATGGAGAGGAATTTCAGAGAAGACAAGATGGCTGCAGCAGAAAATCATTGTTGCTTTATGATACCTTTTTTGGCTTTCTTTAAGAACATTGTATAGTTTTCTTTCCACAACTTTCCACTGGCATGCTATTATGTAATGACTGCAAACCTGTTTGGCAGCAACCACGATGCTGGAAAGTGGGTGGTGGCCCAGAGTTAGACTTTTCACCCCTTAGGTCAGAGCTATTTAGTGTAAGCGGTTATATATACAGTCTAAGGGTGGATGTAGTCCTTGCCAGACTAGTCTTCTGTGGTCTATTGTCTACAATCCTTTCACCAAGTAGCAGCTAAttaccagttttaaaaaaaagtgaaatctagTATAACTTCCTTGACTCCCAGTTTCTAAAGACTTTCTACCacatctatttatccatccatctgtccatccatccatccatccatccatccattgatctATTCAcctactttattgaggtatgGTTACCATGTAATTGTGCAGATTTAATGTATACAACTGGAGGAGTTTGGGGATAGGTATACACCCATAAAGCCATCACCATCATCAGGGTCATAGACAGAGCCGTCACCTCCCAGAGTTTTCTCCTGCCTCCTTTATTgttatcattaaaaatttttaagaatatttcttaaTGTTTCTGTGATAAGAGCATTTACCCTAagacctactctcttagcaaattttaagtgtacaacagaGTGGTACTAACTGTAGGCACTATGCTGTATGGCAGATCTCTAGATTAATGGCTGTGAGCATCTGGAGGGGGAGCAGGATATAGGCAGGTGATGGCCAAAAGGTACAAAGTTTTACTTATGCAAGATAAATCCTAAATTTTGTGTtttagagagcatgtgtgcatgtgcaaggttgggaggggcagagggagagggagaaagagaattttttttttaattttaaagattttatttatttattcatgagagagagagagagagagagaggcagagacacaggcagagggagaagcaggctccatgcaccgggagcccgatgtgggattcgatcccgggtctccaggatcgcgccctgggccaaaggcaggcgctaaactgctgcaccacccagggatccccgagaaagagaatcttaagcaggctccatgttctgtgtgagccccacatgggggttaatctcatgatcctgagatatgacctgagccaaaatcaagagtcagatgcttaactgactgagacacccaggcgttcTTCTGCTTTTCCCGCGGCATTTAGAATGAAGAGCCACATATTTGCCTGGCACATGCTCAGCTCTCTAGCCTCTGTTCCATGCTTTTTACTCTCCAGCCAACTTGTTCGTCCTTTGAATGAGCCAGGGTCACCCACGCCTAGGGACCTTTGCACTTACTGTTCTCTGTGCATGGCTTTATCTCCCATCacagcacctactgtgtgccagcaaTGAAGGTAGTGGCATTTGAGCAAATGGTATTTGCTGACCGCATATTTGAAAAATCTCAAACTGCtgaattggtttttaaaaagctatctaGCTGTTTCTCTCCCCACCCGCGCCCAAGCTTTGTGAGATTAAGATAGGaatgatcctttttaaaaaaaaataggtggccTTATGGAATTAATTATTCGATTTGTTATATGGGACAATTTTTGACACCAATTCTTTAATCTTTTCATTAAGATCCTTGTAAGTATTCTAGAAGGACAAGAATAAAAGAGGTAGAATTCAATCTTTGTGGTTAGTAAGTTAATTAAATACAATATGTCTTAAATTTAGGCATTTTTAAGATCTTGAACTAGTTTTATCTCTGTATCTAAAACATTTCACCAGCACACAATTCAAATAATCTAGTTCACATATATAGATGTTGAAATATCTGATGAATTTATTCAGTATGTTTATGTTAGTGTCACGTAGCTTAAGAATTTGTGAAAACACGCCAGATTTCCTggtctgagggttttttttgtttgtttgttttgaaatggTTTTAGTGCTTAGAATGTTTTGCAGTGTCCTGTTCTATAGtataacttgatttaaaaaaataagttatgaaAGCAGTTCTCTGgaaacttatataaataaatgtaagttttttttaatatctgaaatataaataatgaatttgtAAATTGtgtcttaagattttgtttgttttggtcaaATATAAATCCTGCCTTTTGACACATAAGCTTATAATTGTAA	4575
circCEMIP2_324	chr1|86444847|86447182|+	NC_051805.1|86444847|86447182|+	NC_051805.1	1	86444847	86447182	+	3	132,36,156	0,1488,2179	circRNA	CEMIP2	protein-coding	XM_038655206.1	13,14,15	aTTTAGGCCTCATCAGGATGCAGACCCTGAAAAACCACGTGTTGCTGCTTTAATTGACAggctcatttcttttaaaaataatgacaacgGAGCTTGGGTCAGAGGCGGAGACATTGTTGTTCAGAATTCCGCATTTGCAGATAATGGAATAGGACTGACCTTTGCCAGCGATGGAAGCTTCCCAAGTGATGAAGGCTCCAGCCAGGAGGTATCCGAATCTCTCTTTGTTGGGGAGAGCAGGAATTATGGCTTTCAGGGTGGTCAGAACAAGTACGTAGGCACTGGAGGAATAGACCAGAAGCCCCGGACCTTACCTAGGAACAG	324
circCEMIP2_927	chr1|86444847|86456009|+	NC_051805.1|86444847|86456009|+	NC_051805.1	1	86444847	86456009	+	6	132,36,156,178,216,209	0,1488,2179,5164,7449,10953	circRNA	CEMIP2	protein-coding	XM_038655206.1	13,14,15,16,17,18	aTTTAGGCCTCATCAGGATGCAGACCCTGAAAAACCACGTGTTGCTGCTTTAATTGACAggctcatttcttttaaaaataatgacaacgGAGCTTGGGTCAGAGGCGGAGACATTGTTGTTCAGAATTCCGCATTTGCAGATAATGGAATAGGACTGACCTTTGCCAGCGATGGAAGCTTCCCAAGTGATGAAGGCTCCAGCCAGGAGGTATCCGAATCTCTCTTTGTTGGGGAGAGCAGGAATTATGGCTTTCAGGGTGGTCAGAACAAGTACGTAGGCACTGGAGGAATAGACCAGAAGCCCCGGACCTTACCTAGGAACAGGACGTTCCCAATCAGAGGCTTTCAGATTTATGATGGGCCCATTCATCTAACCAGGTGTACTTTCAAAAAATATGTGCCAACTCCAGATAGGTACACCAGTGCTATTGGCTTCCTTATGAAGAATCCGTGGCAGATAACTCCCAGGAATAACATCTCCCTCGTGAAGTTTGGTCCACATGTCtctttgaatgtcttctttggaaagccTGGCCCCTGGTTTGAAGATTGTGAGCTGGATGGTGATAAGAACTCCATATTCCACGATGTTGATGGCTCTGTGACAGGATACAAGGATGCTTATGTGGGAAGAATTGACAACTACCTGATTCGCCACCCAAGCTGTGTAAACATTACCAAATGGAATGCAGTGGTCTGCAGCGGGAGTTATGCCCAGGTTTATGTGCAGACATGGAGCACTCAGAACCTGACTATGACCATCACGCGAGATGAGTATCCCTCCTACCCTATGGTGCTCCGGGGCATCAACCAGAAGGCTACCTTTCCCCAGTACCAACCTGTGATCATGCTGGAGAAGGGCTATACCATCCACTGGAATGGACCAGCACCCAGGACTGCTTTTCTATACCTCATAAACTTCAACAA	927
circCEMIP2_795	chr1|86446335|86456009|+	NC_051805.1|86446335|86456009|+	NC_051805.1	1	86446335	86456009	+	5	36,156,178,216,209	0,691,3676,5961,9465	circRNA	CEMIP2	protein-coding	XM_038655206.1	14,15,16,17,18	ATTTGCAGATAATGGAATAGGACTGACCTTTGCCAGCGATGGAAGCTTCCCAAGTGATGAAGGCTCCAGCCAGGAGGTATCCGAATCTCTCTTTGTTGGGGAGAGCAGGAATTATGGCTTTCAGGGTGGTCAGAACAAGTACGTAGGCACTGGAGGAATAGACCAGAAGCCCCGGACCTTACCTAGGAACAGGACGTTCCCAATCAGAGGCTTTCAGATTTATGATGGGCCCATTCATCTAACCAGGTGTACTTTCAAAAAATATGTGCCAACTCCAGATAGGTACACCAGTGCTATTGGCTTCCTTATGAAGAATCCGTGGCAGATAACTCCCAGGAATAACATCTCCCTCGTGAAGTTTGGTCCACATGTCtctttgaatgtcttctttggaaagccTGGCCCCTGGTTTGAAGATTGTGAGCTGGATGGTGATAAGAACTCCATATTCCACGATGTTGATGGCTCTGTGACAGGATACAAGGATGCTTATGTGGGAAGAATTGACAACTACCTGATTCGCCACCCAAGCTGTGTAAACATTACCAAATGGAATGCAGTGGTCTGCAGCGGGAGTTATGCCCAGGTTTATGTGCAGACATGGAGCACTCAGAACCTGACTATGACCATCACGCGAGATGAGTATCCCTCCTACCCTATGGTGCTCCGGGGCATCAACCAGAAGGCTACCTTTCCCCAGTACCAACCTGTGATCATGCTGGAGAAGGGCTATACCATCCACTGGAATGGACCAGCACCCAGGACTGCTTTTCTATACCTCATAAACTTCAACAA	795
circCEMIP2_502	chr1|86459580|86465246|+	NC_051805.1|86459580|86465246|+	NC_051805.1	1	86459580	86465246	+	3	183,220,99	0,2483,5567	circRNA	CEMIP2	protein-coding	XM_038655206.1	19,20,21	GAATGACTGGATTCGAGTTGGCCTCTGCTATCCATCAAACACAAGTTTTCAGGTTACCTTTGGCTTTTTACAGCGCCATAATGGCTCATTATCCAAAATGGAAGAATATGAGCCTGTGCATTCACTGGAAGAATTGCAGAGGAAGCAGTCTGAGAGGAAATTCTATTTTGACTCCAGCACAGGGTTGCTGTTTTTGTATCTCAAAGCCAAAAGCCACAGGGATGGCCACAGTTACTGTTCATCTCAGGGATGCGAAAGAGTCAAGATCCAGGCAGCAACAGACTCAAAAGATATCAGTAACTGCATGGCCAAAGCGTACCCCCAGTATTACAGGAAGCCGTCGGCACTCAAGCGCATGCCATCTGTGCTCACCCGGCTCTGTCAAGGCTGTGGAACCCGCCAGGTGGTGTTTACTAGTGATCCTCATAAAAACTACCTCCCCGTGCAATTCCAGTCACCCAGTAAAGCCGAGACTCAGCGTGGAGACCTGTCTGTTATCTCT	502
circNFATC1_706	chr1|866044|884022|-	NC_051805.1|866044|884022|-	NC_051805.1	1	866044	884022	-	5	133,56,141,173,203	0,5821,14938,17055,17775	circRNA	NFATC1	protein-coding	XM_038653844.1	8,7,6,5,4	CTTCACGGCTACTTGGAGAATGAACCGCTCACACTACAGCTGTTCATCGGGACGGCCGACGACCGCCTGCTGAGACCCCACGCCTTCTACCAGGTGCACCGGATCACAGGCAAGACTGTCTCCACTACCAGTCATGAAgccatcctctccaacaccaaAGTCCTGGAAATCCCACTGCTGCCTGAGAACAACATGCGAGCCATCGTGGACTGTGCCGGGATTCTGAAGCTCCGAAACTCTGACATCGAGCTGCGGAAAGGGGAGACAGACATTGGGAGGAAGAACACCAGGGTGAGGCTGGTCTTCCGAGTCCACATCCCGCAGCCCAACGGCCGGACGCTGTCCCTGCAGGTGGCTTCCAACCCCATTGAGTGCTCCCAGCGGTCGGCCCAGGAGCTGCCCCTCGTGGAGAAGCAGAGCGCGGCCAGCTGCCCCGTCCTTGGCGGGAAGAAGATGGTCCTATCTGGACACAACTTTCTGCAAGACTCCAAAGTCATTTTTGTGGAGAAAGCACCAGACGGTCACCACATCTGGGAGACAGAGGCCAAGCTGGATAGAGACCTATGTAAGCCGAACTCGCTGGTGGTCGAGATCCCGCCTTTTCGCAATCAGAGAATAACCAGCCCGGTCCAAGTCAGTTTCTATGTCTGCAAcgggaaaagaaagaggagccaGTACCAGCACTTCACCTACCTTCCTGCGAACG	706
circSMC5_501	chr1|87747557|87749738|-	NC_051805.1|87747557|87749738|-	NC_051805.1	1	87747557	87749738	-	4	96,180,120,105	0,178,1754,2076	circRNA	SMC5	protein-coding	XM_038655217.1	24,23,22,21	GTTGTTGAAGAATacacaaaaagagaagaagaaatagagcAATTAACTGAGGAACTAAAGATAAAGAAGGTTGAACTGGATAAATACAGGGAAAACATTTCACAGGTAAAAGAAAGGTGGCTTAATCCTTTAAAAGAACTTgtagaaaaaattaatgaaaaattcagCAATTTTTTCAGTTCCATGCAATGTGCTGGTGAAGTTGATCTACATACAGAAAATGAGGAAGACTATGATAAATACGGAATTCGAATTCGAGTCAAATTTCGCAGCAGTACGCAGCTGCACGAATTAACCCCACACCATCAGAGTGGAGGTGAAAGAAGTGTTTCCACCATGTTGTACTTGATGGCGCTCCAGGAGCTTAATCGATGTCCATTTAGAGTAGTTGATGAAATCAATCAGGGAATGGACCCGATCAATGAACGGAGAGTGTTTGAAATGGTTGTAAATACTGCTTGTAAAGAAAATACATCTCAGTACTTCTTTATTACACCAAAG	501
circSMC5_1359	chr1|87747557|87775611|-	NC_051805.1|87747557|87775611|-	NC_051805.1	1	87747557	87775611	-	11	96,180,120,105,96,45,126,123,124,170,174	0,178,1754,2076,2613,3125,5851,17415,18045,27613,27880	circRNA	SMC5	protein-coding	XM_038655217.1	24,23,22,21,20,19,18,17,16,15,14	GTAATACAAGAAACCCGGTTAAAACAAATGTATACAGCAGAAGAAAAGTATGTGGTGAAAACTTCCTTCTATTCGAACAAAGTTATTTCTAGTAACACATCGCTAAAAGTAGCCCAGTTTCTCACAGTCACTGTGGATCTAGAGCAAAGACGACACTTGGAAGAACAGCTGAAGgaaattaatagaaaattgCAAGCAGTGGAAGCAGGGTTGATTGCCCTATGTGAGCGAAACAAACATCTAGAACACAAAGACAATGAACTTAGACAAAAGAAGAAGGAGCTTCttgaaaggaaaaccaagaagaGACAACTGGAACAAAAAATTAGTTCCAAACTAGGAAGTTTAAAACTGATGGAACAGGATACTTGCAACCTTGAAGAGGAAGAGCGAAAAGCAAGTaccaaaatcaaagaaataaatgttcaaaaagcAAAACTTGTTACTGAATTAACAAACTTTGTAAAGATTTGTACTTCTTTGCATATACAAAAAGTTGATTTAATTCTTCAAAATACTACAGTGATCTCTGAGAAGAACAAATTAGAATCAGATTACATGGCTGCTTCATCACAACTTCGTATAACAGAGCAACATTTCATTGAGCTGGATGAAAGTCGACAGAGATTATTGCAGAAATGCAAGGAGCTGATGAAGAGAGCTAGGCAAGTATGTAACCTGGGTGCAGAGCAGACAGTTCCTCAAGAATACCAGACACAAGTACCCACCATTCCAAATGGACACAACTCCTCACCCCCCATGgcTTTCCAGGATCTTCCAAACACATTGGATGAAATTGATGCTTTATTAACTGAAGAAAGATCAAGAGCTTCTTGCTTCACGGGACTGAATCCTACAGTTGTTGAAGAATacacaaaaagagaagaagaaatagagcAATTAACTGAGGAACTAAAGATAAAGAAGGTTGAACTGGATAAATACAGGGAAAACATTTCACAGGTAAAAGAAAGGTGGCTTAATCCTTTAAAAGAACTTgtagaaaaaattaatgaaaaattcagCAATTTTTTCAGTTCCATGCAATGTGCTGGTGAAGTTGATCTACATACAGAAAATGAGGAAGACTATGATAAATACGGAATTCGAATTCGAGTCAAATTTCGCAGCAGTACGCAGCTGCACGAATTAACCCCACACCATCAGAGTGGAGGTGAAAGAAGTGTTTCCACCATGTTGTACTTGATGGCGCTCCAGGAGCTTAATCGATGTCCATTTAGAGTAGTTGATGAAATCAATCAGGGAATGGACCCGATCAATGAACGGAGAGTGTTTGAAATGGTTGTAAATACTGCTTGTAAAGAAAATACATCTCAGTACTTCTTTATTACACCAAAG	1359
ciSMC5_2646	chr1|87750762|87753408|-	NC_051805.1|87750762|87753408|-	NC_051805.1	1	87750762	87753408	-	1	2646	0	ciRNA	SMC5	protein-coding	XM_038655217.1	18	GTAAGTATAACAAGTATATAAGGCTGCAAGGTCACATGCTGCGCACCTTCTTTATCTGCTTCAAGTGTGTTAGGCATTGTAATGGGCCCTGAGAAACACAACGTGCCATAAGGAATGTGGGATCCCACCCccccatttttaaactgaatatGTAAAGTCATTGTGCATAgtggattttctttcctgtattCAAACCTGGGCATTCCTCCATCTTCGCTTAGTCCTAAAGTTATTAAAGCACGGCTATCCCCTTGCATAGTTCTCAGTTCCGTAACATTCATTCTTCCAATAAGAGGCTTTTTTTCTCCAAACTCCCTTTAAGAGGTAGCGTCAGGGGATGGGGTGTAGTTCTTTATGGAAACATAGCATTGGTAATTggcatataagaaatagtaaatagAAGGGATGTctagaaaaaggcaaaatgaaaaggtTTTTCTGGAAGTTAGCATGTTTATTTAGGTTTAAGCGGGACCTGAATCTTTAGGGCTAACATCTggtgagaaaaggagaaaaagagcctttcctccttccctttctgttttctgtgCTGACATATTGTTCAGTTAGTACAAGGAGTTGTTGCCCTCTAGTCCACGTTCCACCACTGATTATGCGGCCCCGTGGCTCTGTTATCTGACGAGTGGGGATCATACCAACTCTCAGAACAATgtcaaaataaaagtagaaaatgaatttttatttaaggtattttatcttaatttgaaCAGATAACGAATGTATATTTCCCTATTTCAGTAGTTCATGTCCCATCTCTTTCAATACCTAATGaaatggtgggtggggggaaccaTTCGGATTATAATTTTCAAATCCTCAAAGATCTTACTCTGTTATATCAACTACACCATAGAAAATGGTTCTATTTAGGCACATAATAGGGATGTAGTAGGTACATAGAAAAGACGAACTGAGTGGTGgctgtttctaaaaatatattagaacttCTCTAGAGTAcatggaattataaaataaatattagcacAAGATCtgcaccaattttttttttcagagcgtAGAATTAGTCTACTCTTGATAAGTTGtattgtttttgaaagaaaattagaagataattcacatattaaaaaCATTACTGATGTATCAGGCATTGAACAAGACAGATACTTCTCTACTGAAATTTATATTCTAGTCTGGAGGGTGGAgcagataaatgaattaaaaagcagATAATGTTGGCTGTCAAGAGGTGCTAAGAAGAAACAAGGTAAGAGGATAGTGTCAGGGAGCCTCCTTTGGGAAGATACTATTATAGAGGATTCCTGAATGCAGAAAAGAAATTAGTCAAGTAAGAGTTGGAGGGTAAAgttttccaggcagagaaaacagctcCATACAAAGCCCCTGAGGTAGAAGTACACAGGGCAGGTTTCACATGAAGGAAGCAATCTCAGTCTGGCTAAGACATTATGATCCaggcccaaaggcaggcaggaGTCAGATCATGCAGCCCCGTAAGCCCATGGAAGGAGTTTGGATTGTACGTGGAGACGGAACCCACCAGAAGAAGATCAGAGAGAGGAGTGATGGGACTGGTGTGGGCATGTAGgagccccctctgcctgccaggcGGAGACTCGAGGAGGGACCCAAGAATGAAAGCAAGGAGGCCATTTAGAAGAGGATTGCTTCGGGCCAGGCCAGAGCGAAAAGTGGCAAGGAGCAGGGTAGGAGCACTGGAAAGGGAAGTTTGCCGACCTGAGGATCTTTTCGTGACAGTCAGCAGGACTGGCTAATGGATTTCAGGAGAAGGGCAAGAGGGAGAACCACCCCCTATGTTCTGCCATTGACTGAAGGAGAACTAGGTTTGCCCCCAttggtggggagggtgggtgaCAGGAGTCTTTCTGTTGGACCATCTCCACCTGAAGATGCCTGTTAGGGAGCCTGTGAAGACCCATGCACGTGCGCAGCACAGGCTGAAAGCTCAGCAGTCACGTCAGAGCAGCAGCAGATGCTGACTAGAGAGAGCAGTTCAACTTCTCCAGGCTTTCAGAAACAGTTAAAAGACCTTAAAATTGAAGTATTAGATTAATGTAATACTTCAGGACCTCTTTCAGAGCGTCAAGATGCATTCTGTACCTCATTTTGTCTGAGTGTTGCAGGTTCCCCCTCAGACAGGAAAGGGCCTGTGCCCACTTCTCTGTCAGGGCTCAGAAGGTAGTACGGTTGATCCTCGAACAACATGGGCTGAACTGCACGGGGCCACTTCTAGAAATTGCCCCAGGgcaatttctttcaataaatacagcACTAAACGtattttctcttgtgtttttcttaataacatttccttttgtcAAGTTCACCGTAAGAGTACAGTATATAAAACCCGTAACCTACAAAGTACGTGTTATCTCATACGTGTTATCTCACTGTTGATATTATCGCTGAGGCCTGCAGGCAGCAGTGGACTACTGGGAGTTAGACGTGTATTTCTGACTACACGGTgggtgggggcgagggggcggTCCCCTAACCCTGCGTTGTTCGAGGGTCAGCCATGCTGTGGTGAAATTCTACCGTCGAAGTAATTGGATTCTTAAGATGCTTTTGTCGTTCTTCATAAGTACAGTATAAAGTTCTAacttcttgctctctttcaat	2646
circSMC5_933	chr1|87764972|87780990|-	NC_051805.1|87764972|87780990|-	NC_051805.1	1	87764972	87780990	-	7	123,124,170,174,133,95,114	0,630,10198,10465,12700,13440,15904	circRNA	SMC5	protein-coding	XM_038655217.1	17,16,15,14,13,12,11	atcaaTATGAAGGATAATAAAAATGCCAAGTATATTGAAAATCATATTTCATCAAATGACTTgagagcttttgtatttgagagtCAAGAAGATATGGAGATTTTCCTCAAAGAGATTCGTGACAATAAAAAATTGAGAGTAAATGCTGTCATTGCTCCCAAGAGTTCATACGCAGACAAAGCACCTTCAAGATCTCTGAATGAGCTAAAACCATATGGATTTTTCTCTTACTTGCGAGAATTATTTGATGCACCTGATCCTGTCATGAGCTTCCTTTGCTGCCATTATCATATTCATGAAGTTCCTGTAGGAACTGAAAGGACCAGAGAAAGAATTGAACGGGTAATACAAGAAACCCGGTTAAAACAAATGTATACAGCAGAAGAAAAGTATGTGGTGAAAACTTCCTTCTATTCGAACAAAGTTATTTCTAGTAACACATCGCTAAAAGTAGCCCAGTTTCTCACAGTCACTGTGGATCTAGAGCAAAGACGACACTTGGAAGAACAGCTGAAGgaaattaatagaaaattgCAAGCAGTGGAAGCAGGGTTGATTGCCCTATGTGAGCGAAACAAACATCTAGAACACAAAGACAATGAACTTAGACAAAAGAAGAAGGAGCTTCttgaaaggaaaaccaagaagaGACAACTGGAACAAAAAATTAGTTCCAAACTAGGAAGTTTAAAACTGATGGAACAGGATACTTGCAACCTTGAAGAGGAAGAGCGAAAAGCAAGTaccaaaatcaaagaaataaatgttcaaaaagcAAAACTTGTTACTGAATTAACAAACTTTGTAAAGATTTGTACTTCTTTGCATATACAAAAAGTTGATTTAATTCTTCAAAATACTACAGTGATCTCTGAGAAGAACAAATTAGAATCAGATTACATGGCTGCTTCATCACAACTTCGTATAACAGAG	933
circSMC5_1084	chr1|87784718|87817691|-	NC_051805.1|87784718|87817691|-	NC_051805.1	1	87784718	87817691	-	7	155,256,72,162,141,135,163	0,1901,26715,27913,29404,31290,32810	circRNA	SMC5	protein-coding	XM_038655217.1	10,9,8,7,6,5,4	aTTTAGAACTTCTGGAAACCTTATAATCACCCGCGAGATTGATGTGGCAAAAAATCAGTCATCTTGGTTCATCAACAAAAAATCTACAACCCAGAAAGTAGTAGAAGAGCAAGTTGCAGCCTTAAACATTCAAGTGGGCAATCTTTGCCAATTTCTACCTCAGGATAAAGTTGGAGAATTTGCTAAACTGAGTAAAATTGAACTCCTTGAAGCTACTGAGAAGTCTATTGGTCCTCCAGAAATGCACAGATACCATTGTGAACTCAAAAActtcagggagaaagaaaaacaactagaGacCTCGTGCAAAGAGAAAACTGAATATCTAGAGAAAATgattcagagaaatgaaagatacAAACAAGATGTGGAGAGGTTCTATGAACGTAAGCGACATTTAGATTTGATTGAGATGCTTGAAGCTAAAAGGCCATGGGTGGAATATGAAAACGTTCGTCAGGAgtatgaagaagtaaaactagCTCGTGACCGAGTGAAGGaagaggtgaggaaactgaaggaagGGCAGATCCCCATGACACGTCGAATTGAAGAAATTGAGAGGCAGCGGCACACTTTGGAGGCTCGAATCAAAGAGAAGGCAACAGATATTAAGGAGACCTctcaaaaatgtaaacaaaagcaAGATATTATAGAAAGGAAAGATAAACAGATTGAGGAACTTCAGCAGGCATTAACGgtaaaacagaatgaagaacaCGACCGGCAAAGGAGGATAAGTAACACTCGGAAGATGATAGAAGATTTGCAGAATGAACTGAAGACTACAGAAAACTGTGAGAATCTTCAGCCCCAGATCGATGCCATTACAAATGATTTGAGACGAGTTCAAGATGAAAAGGCATTATGTGAAGGCGAGGTGATTGATAAGCgaggagagaaggaaagcctagagaaggagagaaagagTGTAGGTGATAATATTGTACGGTTTGACAATCTTATGAATCAGAAGGAAGATAAGTTGAGACAAAGATACCGTGATACATATGATGCTGTTTTGTGGCTGAGAAATAACCGGGACAAATTTAAGCAAAGAGTATGTGAGCCTATAATGCTCACG	1084
circSMC5_929	chr1|87786619|87817691|-	NC_051805.1|87786619|87817691|-	NC_051805.1	1	87786619	87817691	-	6	256,72,162,141,135,163	0,24814,26012,27503,29389,30909	circRNA	SMC5	protein-coding	XM_038655217.1	9,8,7,6,5,4	aTTTAGAACTTCTGGAAACCTTATAATCACCCGCGAGATTGATGTGGCAAAAAATCAGTCATCTTGGTTCATCAACAAAAAATCTACAACCCAGAAAGTAGTAGAAGAGCAAGTTGCAGCCTTAAACATTCAAGTGGGCAATCTTTGCCAATTTCTACCTCAGGATAAAGTTGGAGAATTTGCTAAACTGAGTAAAATTGAACTCCTTGAAGCTACTGAGAAGTCTATTGGTCCTCCAGAAATGCACAGATACCATTGTGAACTCAAAAActtcagggagaaagaaaaacaactagaGacCTCGTGCAAAGAGAAAACTGAATATCTAGAGAAAATgattcagagaaatgaaagatacAAACAAGATGTGGAGAGGTTCTATGAACGTAAGCGACATTTAGATTTGATTGAGATGCTTGAAGCTAAAAGGCCATGGGTGGAATATGAAAACGTTCGTCAGGAgtatgaagaagtaaaactagCTCGTGACCGAGTGAAGGaagaggtgaggaaactgaaggaagGGCAGATCCCCATGACACGTCGAATTGAAGAAATTGAGAGGCAGCGGCACACTTTGGAGGCTCGAATCAAAGAGAAGGCAACAGATATTAAGGAGACCTctcaaaaatgtaaacaaaagcaAGATATTATAGAAAGGAAAGATAAACAGATTGAGGAACTTCAGCAGGCATTAACGgtaaaacagaatgaagaacaCGACCGGCAAAGGAGGATAAGTAACACTCGGAAGATGATAGAAGATTTGCAGAATGAACTGAAGACTACAGAAAACTGTGAGAATCTTCAGCCCCAGATCGATGCCATTACAAATGATTTGAGACGAGTTCAAGATGAAAAGGCATTATGTGAAGGCGAGGTGATTGATAAGCgaggagagaaggaaagcctagagaaggagagaaaga	929
circSMC5_673	chr1|87811433|87817691|-	NC_051805.1|87811433|87817691|-	NC_051805.1	1	87811433	87817691	-	5	72,162,141,135,163	0,1198,2689,4575,6095	circRNA	SMC5	protein-coding	XM_038655217.1	8,7,6,5,4	aTTTAGAACTTCTGGAAACCTTATAATCACCCGCGAGATTGATGTGGCAAAAAATCAGTCATCTTGGTTCATCAACAAAAAATCTACAACCCAGAAAGTAGTAGAAGAGCAAGTTGCAGCCTTAAACATTCAAGTGGGCAATCTTTGCCAATTTCTACCTCAGGATAAAGTTGGAGAATTTGCTAAACTGAGTAAAATTGAACTCCTTGAAGCTACTGAGAAGTCTATTGGTCCTCCAGAAATGCACAGATACCATTGTGAACTCAAAAActtcagggagaaagaaaaacaactagaGacCTCGTGCAAAGAGAAAACTGAATATCTAGAGAAAATgattcagagaaatgaaagatacAAACAAGATGTGGAGAGGTTCTATGAACGTAAGCGACATTTAGATTTGATTGAGATGCTTGAAGCTAAAAGGCCATGGGTGGAATATGAAAACGTTCGTCAGGAgtatgaagaagtaaaactagCTCGTGACCGAGTGAAGGaagaggtgaggaaactgaaggaagGGCAGATCCCCATGACACGTCGAATTGAAGAAATTGAGAGGCAGCGGCACACTTTGGAGGCTCGAATCAAAGAGAAGGCAACAGATATTAAGGAGACCTctcaaaaatgtaaacaaaagcaAGATATTATAGAAAGGAAAGATAAACAG	673
circSMC5_868	chr1|87811433|87832263|-	NC_051805.1|87811433|87832263|-	NC_051805.1	1	87811433	87832263	-	7	72,162,141,135,163,53,142	0,1198,2689,4575,6095,13977,20688	circRNA	SMC5	protein-coding	XM_038655217.1	8,7,6,5,4,3,2	AACGTATGATATCTGTGAAGTGTCTCCTGGACCCCACCTGAATATGATTATTGGAGCTAATGGAACAGGGAAGTCTAGCATCGTGTGTGCCATTTGTCTTGGATTAGCAGGCAAACCTGCTTTCATGGGACGAGCAGATAAGGTTGGCTTTTTTGTGAAGAGAGGATGTTCCAAGGGAATGGTTGAAATTGAATTaTTTAGAACTTCTGGAAACCTTATAATCACCCGCGAGATTGATGTGGCAAAAAATCAGTCATCTTGGTTCATCAACAAAAAATCTACAACCCAGAAAGTAGTAGAAGAGCAAGTTGCAGCCTTAAACATTCAAGTGGGCAATCTTTGCCAATTTCTACCTCAGGATAAAGTTGGAGAATTTGCTAAACTGAGTAAAATTGAACTCCTTGAAGCTACTGAGAAGTCTATTGGTCCTCCAGAAATGCACAGATACCATTGTGAACTCAAAAActtcagggagaaagaaaaacaactagaGacCTCGTGCAAAGAGAAAACTGAATATCTAGAGAAAATgattcagagaaatgaaagatacAAACAAGATGTGGAGAGGTTCTATGAACGTAAGCGACATTTAGATTTGATTGAGATGCTTGAAGCTAAAAGGCCATGGGTGGAATATGAAAACGTTCGTCAGGAgtatgaagaagtaaaactagCTCGTGACCGAGTGAAGGaagaggtgaggaaactgaaggaagGGCAGATCCCCATGACACGTCGAATTGAAGAAATTGAGAGGCAGCGGCACACTTTGGAGGCTCGAATCAAAGAGAAGGCAACAGATATTAAGGAGACCTctcaaaaatgtaaacaaaagcaAGATATTATAGAAAGGAAAGATAAACAG	868
circSMC5_796	chr1|87812631|87832263|-	NC_051805.1|87812631|87832263|-	NC_051805.1	1	87812631	87832263	-	6	162,141,135,163,53,142	0,1491,3377,4897,12779,19490	circRNA	SMC5	protein-coding	XM_038655217.1	7,6,5,4,3,2	AACGTATGATATCTGTGAAGTGTCTCCTGGACCCCACCTGAATATGATTATTGGAGCTAATGGAACAGGGAAGTCTAGCATCGTGTGTGCCATTTGTCTTGGATTAGCAGGCAAACCTGCTTTCATGGGACGAGCAGATAAGGTTGGCTTTTTTGTGAAGAGAGGATGTTCCAAGGGAATGGTTGAAATTGAATTaTTTAGAACTTCTGGAAACCTTATAATCACCCGCGAGATTGATGTGGCAAAAAATCAGTCATCTTGGTTCATCAACAAAAAATCTACAACCCAGAAAGTAGTAGAAGAGCAAGTTGCAGCCTTAAACATTCAAGTGGGCAATCTTTGCCAATTTCTACCTCAGGATAAAGTTGGAGAATTTGCTAAACTGAGTAAAATTGAACTCCTTGAAGCTACTGAGAAGTCTATTGGTCCTCCAGAAATGCACAGATACCATTGTGAACTCAAAAActtcagggagaaagaaaaacaactagaGacCTCGTGCAAAGAGAAAACTGAATATCTAGAGAAAATgattcagagaaatgaaagatacAAACAAGATGTGGAGAGGTTCTATGAACGTAAGCGACATTTAGATTTGATTGAGATGCTTGAAGCTAAAAGGCCATGGGTGGAATATGAAAACGTTCGTCAGGAgtatgaagaagtaaaactagCTCGTGACCGAGTGAAGGaagaggtgaggaaactgaaggaagGGCAGATCCCCATGACACGTCGAATTGAAGAAATTGAGAGGCAGCGGCACACTTTGGAGGCTCGAATCAAAGAGAAG	796
circSMC5_358	chr1|87817528|87832263|-	NC_051805.1|87817528|87832263|-	NC_051805.1	1	87817528	87832263	-	3	163,53,142	0,7882,14593	circRNA	SMC5	protein-coding	XM_038655217.1	4,3,2	AACGTATGATATCTGTGAAGTGTCTCCTGGACCCCACCTGAATATGATTATTGGAGCTAATGGAACAGGGAAGTCTAGCATCGTGTGTGCCATTTGTCTTGGATTAGCAGGCAAACCTGCTTTCATGGGACGAGCAGATAAGGTTGGCTTTTTTGTGAAGAGAGGATGTTCCAAGGGAATGGTTGAAATTGAATTaTTTAGAACTTCTGGAAACCTTATAATCACCCGCGAGATTGATGTGGCAAAAAATCAGTCATCTTGGTTCATCAACAAAAAATCTACAACCCAGAAAGTAGTAGAAGAGCAAGTTGCAGCCTTAAACATTCAAGTGGGCAATCTTTGCCAATTTCTACCTCAG	358
circMAMDC2_266	chr1|87907230|87907496|-	NC_051805.1|87907230|87907496|-	NC_051805.1	1	87907230	87907496	-	1	266	0	circRNA	MAMDC2	protein-coding	XM_038655218.1	9	GGTACTACTTGCTGGCCAACACAAAGTTTACATCTCAGCCTGGCTACATTGGAAGGCTCTACGGTCCCTCCCTGCCAGGAAACTTGCAGTATTGTCTACGTTTTTATTACGCCAtctatgggtttttaaaaatgagtgacaCCCTGGCAGTTTATATCTTTGAAGAGAACCACGTAGTTCAAGAGAAAATTTGGTCTGTGCTGGAGTCTCCAAGGGGTGTTTGGATGCAAGCTGAAATCACCTTCAAGAAGCCCATGCCTACCAAG	266
circMAMDC2_495	chr1|87932257|87937370|-	NC_051805.1|87932257|87937370|-	NC_051805.1	1	87932257	87937370	-	3	138,85,272	0,3253,4841	circRNA	MAMDC2	protein-coding	XM_038655218.1	5,4,3	GCCACTACATTTATGTGGACACCTCCTTTGCCAAGCAGGGGGAAAAAGCCGTGCTGCTAAGCTCTGATCTACAGGCCGAGGAATGGAGCTGCCTCCGGCTGGTCTACCAAATAACTGCATCTTCAAGGTCTCCATCAGACACCAGCCGGCTGAACCTCTATGTGAGATTTGAAGATGAAAGCTTTGATCGCTTGCTTTGGTCAGCGAAGGAACCTTCAGACAGCTGGCTCATAGCCAGCTTGGATTTACAAAACAGTTCCAAGAAATTCAAGATTTTAATAGAAGGTGTGCTAGGACAGGGAAGCACGGCCAGCATCGCGCTCTTTGAAATCAAGATGACAACCGGCTACTGTATTGAATGCGACTTTGAAGAAAATCATCTCTGTGGCTTTGTGAACCGCTGGAACCCCAATGTGAACTGGTTTGTCGGAGGAGGAAACATACGGAACTCCCCTTCCGTTCTCCCACAGGATCACACTTTCAAGAGTGAACTGG	495
circPTAR1_237	chr1|88265889|88275748|+	NC_051805.1|88265889|88275748|+	NC_051805.1	1	88265889	88275748	+	2	170,67	0,9792	circRNA	PTAR1	protein-coding	XM_038655223.1	8,9	agatgAAATTGGCCTGATCCCATGTCCTGAAGCTAGGTATAACCGGAGTCCCATAGTCCTGGTTGAAAACAAACTTGGTGTGGAGAGCTGGTGTGTCAAGTTCCTCTTACCATATGTCCACAACAAGCTCCTTTTGTACAGAACGAGAAAGCAATGGCTAAACAAAGATGaaCTGATAGATGTCACATGCACCTTGCTGCTTCTAAACCCAGACTTTACCACTGCATGGAACGTAAG	237
circPTAR1_556	chr1|88265889|88287104|+	NC_051805.1|88265889|88287104|+	NC_051805.1	1	88265889	88287104	+	4	170,67,105,214	0,9792,19082,21001	circRNA	PTAR1	protein-coding	XM_038655223.1	8,9,10,11	agatgAAATTGGCCTGATCCCATGTCCTGAAGCTAGGTATAACCGGAGTCCCATAGTCCTGGTTGAAAACAAACTTGGTGTGGAGAGCTGGTGTGTCAAGTTCCTCTTACCATATGTCCACAACAAGCTCCTTTTGTACAGAACGAGAAAGCAATGGCTAAACAAAGATGaaCTGATAGATGTCACATGCACCTTGCTGCTTCTAAACCCAGACTTTACCACTGCATGGAACGTAAGaaaagagCTGATCCTCTCTGGCACTTTAAATCCAATTAAGGACTTATATCTGGGAAAACTGGCCTTAACTAAATTTCCAAAGAGTCCAGAAACGTGGATTCACAGGCGATGGGTGCTACAGCAGCTAATTCAGGAAACCTCTTTGCCTTCCTTTATGATGAAAGGAAACTTGGGGACGATTCCTGCAGAAAGGACACAGAGACTAATACGAGAAGAGCTGGAGGTCTGTGGTGAAGCGGCAGGGAGATACCCAAGCAACTATAATGCCTGGTCCCATCGCATCTGGGTTCTACAGCACCTGGCCAAGCTAGATGTCAAG	556
circPTAR1_861	chr1|88265889|88296930|+	NC_051805.1|88265889|88296930|+	NC_051805.1	1	88265889	88296930	+	5	170,67,105,214,305	0,9792,19082,21001,30736	circRNA	PTAR1	protein-coding	XM_038655223.1	8,9,10,11,12	agatgAAATTGGCCTGATCCCATGTCCTGAAGCTAGGTATAACCGGAGTCCCATAGTCCTGGTTGAAAACAAACTTGGTGTGGAGAGCTGGTGTGTCAAGTTCCTCTTACCATATGTCCACAACAAGCTCCTTTTGTACAGAACGAGAAAGCAATGGCTAAACAAAGATGaaCTGATAGATGTCACATGCACCTTGCTGCTTCTAAACCCAGACTTTACCACTGCATGGAACGTAAGaaaagagCTGATCCTCTCTGGCACTTTAAATCCAATTAAGGACTTATATCTGGGAAAACTGGCCTTAACTAAATTTCCAAAGAGTCCAGAAACGTGGATTCACAGGCGATGGGTGCTACAGCAGCTAATTCAGGAAACCTCTTTGCCTTCCTTTATGATGAAAGGAAACTTGGGGACGATTCCTGCAGAAAGGACACAGAGACTAATACGAGAAGAGCTGGAGGTCTGTGGTGAAGCGGCAGGGAGATACCCAAGCAACTATAATGCCTGGTCCCATCGCATCTGGGTTCTACAGCACCTGGCCAAGCTAGATGTCAAGATTCTTCTTGATGAACTGTCTTCTACTAAACACTGGGCATCCATGCATGTTTCAGACCACAGCGGATTTCACTACCGCCAGTTTTTGTTAAAGTCTTTGATTAGCCAAACTGTGATAGATGGTTCTGTATTGGAGCAAGGCCCTTTGAGAAGTGACCCAGCTCTAGTTCACccaaaagatgaagaagaagcaGCTTCAACAGAGGAAGCAAGGATAAATCTTCCCCATCTTCTAGAAGAAGAAGTTGAATTCAGCACTGATCTTATTGATTCCTACCCAGGACATGAAACCCTTTGGTGTCATAG	861
circPTAR1_386	chr1|88275681|88287104|+	NC_051805.1|88275681|88287104|+	NC_051805.1	1	88275681	88287104	+	3	67,105,214	0,9290,11209	circRNA	PTAR1	protein-coding	XM_038655223.1	9,10,11	aaCTGATAGATGTCACATGCACCTTGCTGCTTCTAAACCCAGACTTTACCACTGCATGGAACGTAAGaaaagagCTGATCCTCTCTGGCACTTTAAATCCAATTAAGGACTTATATCTGGGAAAACTGGCCTTAACTAAATTTCCAAAGAGTCCAGAAACGTGGATTCACAGGCGATGGGTGCTACAGCAGCTAATTCAGGAAACCTCTTTGCCTTCCTTTATGATGAAAGGAAACTTGGGGACGATTCCTGCAGAAAGGACACAGAGACTAATACGAGAAGAGCTGGAGGTCTGTGGTGAAGCGGCAGGGAGATACCCAAGCAACTATAATGCCTGGTCCCATCGCATCTGGGTTCTACAGCACCTGGCCAAGCTAGATGTCAAG	386
circNFATC1_376	chr1|883099|884022|-	NC_051805.1|883099|884022|-	NC_051805.1	1	883099	884022	-	2	173,203	0,720	circRNA	NFATC1	protein-coding	XM_038653844.1	5,4	CTTCACGGCTACTTGGAGAATGAACCGCTCACACTACAGCTGTTCATCGGGACGGCCGACGACCGCCTGCTGAGACCCCACGCCTTCTACCAGGTGCACCGGATCACAGGCAAGACTGTCTCCACTACCAGTCATGAAgccatcctctccaacaccaaAGTCCTGGAAATCCCACTGCTGCCTGAGAACAACATGCGAGCCATCGTGGACTGTGCCGGGATTCTGAAGCTCCGAAACTCTGACATCGAGCTGCGGAAAGGGGAGACAGACATTGGGAGGAAGAACACCAGGGTGAGGCTGGTCTTCCGAGTCCACATCCCGCAGCCCAACGGCCGGACGCTGTCCCTGCAGGTGGCTTCCAACCCCATTGAGTGCT	376
circAPBA1_1637	chr1|88464955|88500939|+	NC_051805.1|88464955|88500939|+	NC_051805.1	1	88464955	88500939	+	4	1355,96,40,146	0,27832,32269,35838	circRNA	APBA1	protein-coding	XM_038655243.1	2,3,4,5	ACGGGTGGAGCAAAATGAGAGCAGCGCAGTGAGGCGGCCCAGCCTGTCTCCCAGCCGGCCCGACGCCCACCATGAACCACTTGGAGGGCTCCGCGGAGGTGGAGGTCCCCGACGAGGCGGCAGGCGGGGAGGTGAACGAGTCGGTGGAGGCTGACCTGGAGCACCCcgaggtggaggaggagcagcagcaggagcagcagcagcagcagcaggagcagcagcagcagcagcagcagcaccccccgccgccccagcagcagcagcagcagcgccaTGCGGGCCGCCCCGTGCGCGGGCGCCctgtcgccgccgccgccgaggacccccgcgccccgccgggcCCGCCGGAGGAGGAGGAGCGCGGGGAGTGCCTGGCGCGCTCGGCCAGCACGGAGAGCGGCTTCCACAACCACACGGACACGGCCGAGGGCGACGTGATCGCCGCGGCCCGCGACGGCTACGACCCCGAGCGCGCCCAGGACCCCGAGGACGAGAGCGCCTACGCCGTGCAGTACCGGCCCGAGGCCGAGGAGTACACGGAGCAGGCGGAGGCCGAGCACGCCGAGGCCGCGCACCGCCGCGCGCTGCCCAACCACCTGCACTTCCACTCGCTGGAGCACGAGGAGGCGGTGAACGCGGCCTACTCGGGCTACGTGTACACGCACCGGCTGTTCCACCGCGGCGAGGACGAGCCCTACGCCGAGCCCTACGCCGACTACGGGGGCCTCCAGGAGCACGTGTACGAGGAGATCGGGGACGCGCCCGAGCTGGAGGCGCGCGACGGGCTGCGGCTGTTGGAGCAGGAgcgcgccgcggccgccgcctaCCGCCAGGAGGCCCTGGGCGCGCGGCTGCACCACTACGACGAGCGCTCGGACGGCGAGTCCGACAGCCCCGAGAAGGAGGCCGAGTTCGCGCCCTACCCGCGCATGGACAGCTACGAGCAGGAGGAGGACATCGACCAGATCGTGGCCGAAGTCAAGCAGAGCATGAGCTCGCAGAGCCTCGACAAGGCGGCCGAGGACATGCCCGAGGCCGAGCAGGACCTGGAGcgcgcccccaccccgggcccgggcggcggccGCCCCGACAGCCCCGGGCAGCCGCAGGTGCCTCCGGCCGGGCAGCAGCGCGCGGCGGGCCCGGGGGGCGAGGCGGGGCAGCGCTACAGCAAGGAGAAGAGGGACGCCATCTCGCTGGCCATCAAGGACATCAAAGAGGCCATCGAGGAGGTGAAAACCAGGACCATCCGTTCGCCTTACACCCCCGACGAGCCCAAAGAGCCCATCTGGGTCATGCGCCAGGACATTAGTCCCACCAGGGACTGCGATGACCAGAGGCCGGTGGACGGAGATTCTCCGTCTCCTGGCAGCTCCTCCCCCCTGGGTGCAGAGTCTTCAAGcacacccctccaccccagcGACCCCGCGGAGGCCTCCTCAAATAAAGAGTCAAGAAAAAGCTTGGCTTCATTCCCCACCTACGTTGAAGTTCCCGGACCCTGTGACCCCGAGGACTTGATCGATGGGATCATTTTTGCTGCCAATTACCTTGGCTCCACCCAGCTGCTGTCAGACAAAACTCCCTCCAAAAACGTGCGCATGATGCAGGCCCAGGAAGCCGTGAGCAGGATCAAG	1637
circAPBA1_452	chr1|88500793|88512078|+	NC_051805.1|88500793|88512078|+	NC_051805.1	1	88500793	88512078	+	4	146,33,87,186	0,9349,10398,11099	circRNA	APBA1	protein-coding	XM_038655243.1	5,6,7,8	TTCCCGGACCCTGTGACCCCGAGGACTTGATCGATGGGATCATTTTTGCTGCCAATTACCTTGGCTCCACCCAGCTGCTGTCAGACAAAACTCCCTCCAAAAACGTGCGCATGATGCAGGCCCAGGAAGCCGTGAGCAGGATCAAGATGGCCCAGAAATTAgccaaaagcagaaagaagGCTCCTGAAGGTGAATCTCAGCCAATGACCGAGGTGGATCTCTTCATTTCTACCCAGAGAATCAAAGTATTGAATGCCGACACACAGGAGACGATGATGGACCACCCTCTGAGGACCATCTCCTATATAGCAGACATCGGGAACATCGTCGTCCTGATGGCACGCAGGCGAATGCCGCGCTCCAACTCCCAGGAGAACGTGGAAGCCTCCCACCCATCCCAGGATGGAAAAAGGCAGTATAAGATGATTTGCCACGTCTTTGAGTCTGAGGAT	452
circFAM189A2_446	chr1|88556979|88559640|-	NC_051805.1|88556979|88559640|-	NC_051805.1	1	88556979	88559640	-	2	293,153	0,2508	circRNA	FAM189A2	protein-coding	XM_038655249.1	10,9	gtgaggACATTCCTAACACACCTGGAGAAGAAAGCACATCCATCTCAATTCCTGATGCAAACCAGCTATATCCCATGCGAAGTCGGAGAGTCTTCCCACTCCTGAGGACAAGATCGAGGAGCGACCCTGTGCTGCACCATTCCGTGGAGAGAGCTGTCCCCGTGCTCAGCTGCGAAGCTGCAACGCAGACTGAGGGGAGACCAGATCTGGCCACGGTGACCCTGAGGAGGGGGTTGAAGTGCAGAGCTTCGCGATGCCGGCCACGGTCCCTGATCGATTACAAGTCCTACATGGACACAAAACTGCTGGTGGCGAGGTTCCTGGAGCAGTCCTCCTGCAGTATGACCCCAGACATCCATGAGCTCGTGGAAAACATTAAATCTGTTCTGAAGTCCGACGAGGAGCACATGGAGGAGGCCATCACAAGTGCCAGCTTCCTAGAacag	446
circFAM189A2_209	chr1|88561170|88561548|-	NC_051805.1|88561170|88561548|-	NC_051805.1	1	88561170	88561548	-	2	79,130	0,248	circRNA	FAM189A2	protein-coding	XM_038655249.1	8,7	GATGCTCGGCAGTGATGTCATTCCACTCCCACACATCTATGGAGCACGAATCAAAGGTGTGGAAGTGTTCTGTCCCCTGGACCCCCCGCCTCCTTACGAAGCTGTGGTGAGCCAGACAGACCAGGAACAGGGATCTTCACTCCATATGCCAGAAGGATCAGAAGGTGCCATGAGCCCCTTGGAACCGATCTGCGTGCCAGTGATGCAAG	209
circTJP2_786	chr1|88686974|88690273|-	NC_051805.1|88686974|88690273|-	NC_051805.1	1	88686974	88690273	-	5	211,80,96,188,211	0,590,1263,2186,3088	circRNA	TJP2	protein-coding	XM_038653391.1	17,16,15,14,13	tgtaTAGAGACATCCTGGCTTGTGGCAGAGGGGACTCATTTTTTATAAGAAGCCACTTTGAATGTGAGAAGGAAACTCCACAGAGCCTGGCCTTCAGCAGGGGGGAGGTCTTCCGAGTTGTAGATACACTGTATGATGGCAAGCTGGGCCACTGGCTGGCTGTGAGGATTGGAAACGAATTGGAGAAGGGCTTAATCCCCAACAAAAGCAGAGCTGAACAAATGGCCAGTGTTCAGAATGCCCAGAGAGACAATGCTGGGGACAGAGCAGATTTCTGGAGAATGCGTGGCCAGAGATCTGGCATGAAGAAGAACTTAAGGAAAAGTCGGGAAGATCTAACAGCTGCTGTGTCAGTTAGCACCAAGTTCCCAGCTTACGAAAGGGTTTTGCTGCGAGAAGCTGGTTTCAAGAGACCTGTGGTCTTATTTGGCCCTATAGCAGATATAGCCTTGGAAAAGTTGGCAAATGAGTTACCGGACCTGTTCCAAACTGCTAAAACGGAACCAAAAGATGCAGGATCCGAGAAATCTAGTGGGGTGGTCCGGTTAAATACTGTGAGGCAAATTATTGAACAGGATAAGCATGCACTATTGGATGTGACTCCTAAAGCTGTGGACCTGTTGAATTATACTCAGTGGTTCccgattgtgatttttttcaacccAGACTCTAGACAAGGTGTCAAAACCATGAGACAGAGGTTGAATCCAACATCCAACAAAAGTTCTCGGAAGTTGTATGATCAAGCCAACAAGCTTAAGAAAACGTGTGCACATCTTTTTACAg	786
circTJP2_501	chr1|88697992|88700884|-	NC_051805.1|88697992|88700884|-	NC_051805.1	1	88697992	88700884	-	4	134,109,154,104	0,235,2009,2788	circRNA	TJP2	protein-coding	XM_038653391.1	9,8,7,6	AGTACGGTCTCCGGCTTGGGAGTCAGATCTTCATAAAGGAAATGACCAGAACCGGTCTGGCAACTAAAGATGGCAACCTGCACGAAGGAGACATAATTCTCAAGataaatggaaCTGTAACTGAGAACATGTCTTTAACTGATGCCCGAAAACTGATAGAAAAGTCAAGAGGAAAACTCCAACTAGTGGTGttgagagacagcaagcaaaCGCTCATCAACATTCCATCATTAAATGACAGCGACTCTGAAATAGAAGATATCTCAGAAATAGAGTCAAACCGATCATTTTCTCCAGAGGAGAGACGGCAGCAGTATTCCGACTATGATTATCATTCCTCAAATGAAAAACTGAAGGAAAGGCCAAATTCAAGAGAGGACATGCAGAACAGATGGTCCAGGATGGGCGCCACACCCACTCCCTTTAAGTCCATGGGGGATATTGCATCTGTGGTTGGCACAGAGAACAGCAAGGAACCCAGATACCAAGAGGAACCACCAG	501
circTJP2_1034	chr1|88704734|88771960|-	NC_051805.1|88704734|88771960|-	NC_051805.1	1	88704734	88771960	-	5	631,103,125,54,121	0,2197,3881,6624,67105	circRNA	TJP2	protein-coding	XM_038653398.1	6,5,4,3,2	GGTGCGGAGTACCACGTTATTATCGTCTCCCTGCGAGTGGGATTGGCCCTTCGGCTGTACCTCCTGGCACGAGCATTCCACAGAGCACAGACGTGCGCTGgcaggcagcctgcttttccagGCCCCAGGCATGGAAGAACTGATATGGGAGCAGTACACTGTGACCCTACAAAAGGATTCCAAAAGAGGATTTGGAATTGCAGTGTCCGGAGGCAGAGACAACCCCCACTTTGAAAATGGAGAAACGTCAATCGTCATTTCTGACGTGCTACCGGGTGGGCCTGCTGATGGGCTGCTTCAaGAAAATGACAGGGTGGTCATGGTTAACGGCACCCCCATGGAGGATGTGCTCCATTCATTTGCTGTCCAGCAGCTGAGAAAAAGTGGGAAGATCGCTGCCATTGTGGTCAAGAGGCCCCGGAAGGTCCAGCTGGCCCCGCCCCAGGGCAGCCTACCCGTCGATGAGGATGACCGTGCTTTTGAGGTGATGGATGAGTTCGATGGCAGAAGTGCCCGCAGCGGGTACAGCGAGAGGAGCCGGCGCAGCAGCCACGGTGGGCGCAGCCGCAGCTGGGAGGACAGCCCGGAGAGGGGGCGTCCCCATGAGCGGGCGTGGAGCCAGGAGCGCGAGCGCAGCCGTGGCCGGAGCCTGGAGCGGGGCCTGGACCATGACGATGACTACCGGCGGCCTCGAGAGCGCAGCCGGGGCCGGAGCCTGGAGCGGGGCCTGGACCATGACGATGACTACGGGCGGCCCGGAGAGCGCAGCCACGGCATGAGCACTGACAGGGGCTACGACCGTGGCTACGACCGTGGCTACGACCGTGGCTACGACCGCACCTATAGCCCAGAGGCCGAGTATGGCCGCAGGGCCCAGCCTGATGCCCGGCACGCAGGGTCCCGGAGCCGCAGCCGCGAGCACTTGCGCtcccgcagccccagccctgaGCTGAGGGGGCGGCCGGACCATGCAGGCCAGCCTGACTCGGACAGGCCCATCGGGGTCCTTCTgatgaaaagcaaagcaaatgaag	1034
circFXN_317	chr1|88839835|88850016|-	NC_051805.1|88839835|88850016|-	NC_051805.1	1	88839835	88850016	-	3	98,121,98	0,7388,10083	circRNA	FXN	protein-coding	NM_001109958.1	4,3,2	AATTTGAGCCTCCACCACCTCAATCAGCTTGTGAATGTCAAAAAGCAGAGTGTCTGTTTGATGAATATGAGGACAGTGGGAACTGTGAGCAGCCCTGGCTCTCTGGATGAGACCACTTATGAACGACTGGCAGAGACGACACTGGACTCCTTAGCAGAGTTCTTTGAAGACCTTGCAGACAAACCTTACACATTGGAAGACTATGATGTCTCTTTTGGGAGTGGTGTTTTAACAGTTAAACTGGGTGGAGATCTAGGAACCTACGTGATCAACAAGCAGACCCCAAACAAGCAAATCTGGTTATCTTCACCATCCAG	317
circPIP5K1B_386	chr1|88976776|88989596|-	NC_051805.1|88976776|88989596|-	NC_051805.1	1	88976776	88989596	-	3	145,156,85	0,5665,12735	circRNA	PIP5K1B	protein-coding	XM_038655258.1	11,10,9	GACACTGTTTCAGTTCATCGACCAAGCTTTTATGCTGACAGATTTCTAAAGTTTATGAATTCCAGAGTTTTCAAGAAAATTCAAGCCTTGAAGGCCTCACCTTCTAAAAAGCGTTGCAACTCCATCGCTGCCCTGAAGGCAACCTCTCAAGAGATCGTGTCTTCAATTAGCCAGGAATGGAAGGATGAGAAGCGTGACTTGCTGACTGAGGGGCAGAGTTTCAGCAGCCTTGACGAAGAAGCACTGGGATCCCGACACAGGCCAGACCTGGTGCCTAGCACCCCATCACTGTTTGAAGCTGCttccttggcaaccaccatttcgTCTTCTTCCCTATATGTCGATGAACATTGTCCACATGACAGGACTGCGCTCTATTCAAACAG	386
circPIP5K1B_1184	chr1|88976776|89021552|-	NC_051805.1|88976776|89021552|-	NC_051805.1	1	88976776	89021552	-	8	145,156,85,49,84,212,300,153	0,5665,12735,15634,15807,17236,40159,44623	circRNA	PIP5K1B	protein-coding	XM_038655258.1	11,10,9,8,7,6,5,4	TATTCCATCTGCAGTGAACCTCTAATAGAGCTGTCTAACCCTGGAGCCAGTGGATCCTTGTTTTTTGTGACCAGTGATGATGAATTTATCATCAAAACCGTTCAGCATAAAGAAGCTGAATTCCTTCAGAAGCTACTGCCAGGCTATTACATGaatttaaacCAGAATCCAAGGACCCTTTTGCCAAAATTTTACGGACTGTATTGCATGCAATCAGGGGGCATTAATATCAGGATTGTGGTAATGAACAATGTCTTACCGCGCTCCATGAGAATGCACTTCACTTATGACCTGAAAGGCTCCACTTATAAGCGAAGAGCATCccgaaaggagagagaaaaatccaacCCCACGTTTAAGGACTTAGATTTCCTGCAAGACATGCACGAAGGGTTATACTTTGACACAGAAACATACAACGCGCTCATGAAAACACTTCAGAGAGACTGCCGGGTGCTGGAAAGTTTCAAAATCATGGACTATAGCCTTTTGCTGGGAATCCACATCTTAGACCATACcctcaaagagaaagaagaggagaattCACAAAATGTGCCTGATGCTAAGCGCTCTGGGATGCAGAAGGTCCTCTATTCCACAGCAATGGAATCCATCCAGGGTCCAGGGAAATCTGGAGATGGGATCATCACAGAGAACCCGGACACAATGGGAGGCATTCCAGCTAAAAGCCATAAGGGagagaaattacttttatttatggGCATTATTGACATTCTGCAGTCCTATAGGTTAATGAAGAAGCTAGAACATTCCTGGAAAGCCCTTGTCTATGATGGGGACACTGTTTCAGTTCATCGACCAAGCTTTTATGCTGACAGATTTCTAAAGTTTATGAATTCCAGAGTTTTCAAGAAAATTCAAGCCTTGAAGGCCTCACCTTCTAAAAAGCGTTGCAACTCCATCGCTGCCCTGAAGGCAACCTCTCAAGAGATCGTGTCTTCAATTAGCCAGGAATGGAAGGATGAGAAGCGTGACTTGCTGACTGAGGGGCAGAGTTTCAGCAGCCTTGACGAAGAAGCACTGGGATCCCGACACAGGCCAGACCTGGTGCCTAGCACCCCATCACTGTTTGAAGCTGCttccttggcaaccaccatttcgTCTTCTTCCCTATATGTCGATGAACATTGTCCACATGACAGGACTGCGCTCTATTCAAACAG	1184
circPIP5K1B_1433	chr1|88976776|89043849|-	NC_051805.1|88976776|89043849|-	NC_051805.1	1	88976776	89043849	-	10	145,156,85,49,84,212,300,153,118,131	0,5665,12735,15634,15807,17236,40159,44623,53902,66942	circRNA	PIP5K1B	protein-coding	XM_038655258.1	11,10,9,8,7,6,5,4,3,2	aCTGCATCATCTGCTATCAAAGGTGCTATTCAGCTGGGAATAGGATACACAGTGGGGAATCTCACTTCCAAGCCAGATAGAGATGTCCTCATGCAAGACTTTTATGTGGTGGAAAGCGTGTTCCTGCCCAGtGAAGGGAGCAATCTGACCCCAGCACATCATTACCCAGACTTCAGATTTAAGACGTATGCTCCACTAGCATTCCGATATTTCAGAGAACTTTTTGGTATCAAGCCTGATGATTACTTGTATTCCATCTGCAGTGAACCTCTAATAGAGCTGTCTAACCCTGGAGCCAGTGGATCCTTGTTTTTTGTGACCAGTGATGATGAATTTATCATCAAAACCGTTCAGCATAAAGAAGCTGAATTCCTTCAGAAGCTACTGCCAGGCTATTACATGaatttaaacCAGAATCCAAGGACCCTTTTGCCAAAATTTTACGGACTGTATTGCATGCAATCAGGGGGCATTAATATCAGGATTGTGGTAATGAACAATGTCTTACCGCGCTCCATGAGAATGCACTTCACTTATGACCTGAAAGGCTCCACTTATAAGCGAAGAGCATCccgaaaggagagagaaaaatccaacCCCACGTTTAAGGACTTAGATTTCCTGCAAGACATGCACGAAGGGTTATACTTTGACACAGAAACATACAACGCGCTCATGAAAACACTTCAGAGAGACTGCCGGGTGCTGGAAAGTTTCAAAATCATGGACTATAGCCTTTTGCTGGGAATCCACATCTTAGACCATACcctcaaagagaaagaagaggagaattCACAAAATGTGCCTGATGCTAAGCGCTCTGGGATGCAGAAGGTCCTCTATTCCACAGCAATGGAATCCATCCAGGGTCCAGGGAAATCTGGAGATGGGATCATCACAGAGAACCCGGACACAATGGGAGGCATTCCAGCTAAAAGCCATAAGGGagagaaattacttttatttatggGCATTATTGACATTCTGCAGTCCTATAGGTTAATGAAGAAGCTAGAACATTCCTGGAAAGCCCTTGTCTATGATGGGGACACTGTTTCAGTTCATCGACCAAGCTTTTATGCTGACAGATTTCTAAAGTTTATGAATTCCAGAGTTTTCAAGAAAATTCAAGCCTTGAAGGCCTCACCTTCTAAAAAGCGTTGCAACTCCATCGCTGCCCTGAAGGCAACCTCTCAAGAGATCGTGTCTTCAATTAGCCAGGAATGGAAGGATGAGAAGCGTGACTTGCTGACTGAGGGGCAGAGTTTCAGCAGCCTTGACGAAGAAGCACTGGGATCCCGACACAGGCCAGACCTGGTGCCTAGCACCCCATCACTGTTTGAAGCTGCttccttggcaaccaccatttcgTCTTCTTCCCTATATGTCGATGAACATTGTCCACATGACAGGACTGCGCTCTATTCAAACAG	1433
circPIP5K1B_1587	chr1|88976776|89098237|-	NC_051805.1|88976776|89098237|-	NC_051805.1	1	88976776	89098237	-	12	145,156,85,49,84,212,300,153,118,131,69,85	0,5665,12735,15634,15807,17236,40159,44623,53902,66942,113030,121376	circRNA	PIP5K1B	protein-coding	XM_038655255.1	13,12,11,10,9,8,7,6,5,4,3,2	AAACTTgggaaggaaaacattttcaacaaTGAATAGGTCCCCCACCATGACCGACTGCAGATGACTTGCCATTTCATTCACAAAGATGTCGTCTGCTGCTGAAAATGGAGATGCCACacctggaaaacagaatgaagaaaaaacttataaaaagaCTGCATCATCTGCTATCAAAGGTGCTATTCAGCTGGGAATAGGATACACAGTGGGGAATCTCACTTCCAAGCCAGATAGAGATGTCCTCATGCAAGACTTTTATGTGGTGGAAAGCGTGTTCCTGCCCAGtGAAGGGAGCAATCTGACCCCAGCACATCATTACCCAGACTTCAGATTTAAGACGTATGCTCCACTAGCATTCCGATATTTCAGAGAACTTTTTGGTATCAAGCCTGATGATTACTTGTATTCCATCTGCAGTGAACCTCTAATAGAGCTGTCTAACCCTGGAGCCAGTGGATCCTTGTTTTTTGTGACCAGTGATGATGAATTTATCATCAAAACCGTTCAGCATAAAGAAGCTGAATTCCTTCAGAAGCTACTGCCAGGCTATTACATGaatttaaacCAGAATCCAAGGACCCTTTTGCCAAAATTTTACGGACTGTATTGCATGCAATCAGGGGGCATTAATATCAGGATTGTGGTAATGAACAATGTCTTACCGCGCTCCATGAGAATGCACTTCACTTATGACCTGAAAGGCTCCACTTATAAGCGAAGAGCATCccgaaaggagagagaaaaatccaacCCCACGTTTAAGGACTTAGATTTCCTGCAAGACATGCACGAAGGGTTATACTTTGACACAGAAACATACAACGCGCTCATGAAAACACTTCAGAGAGACTGCCGGGTGCTGGAAAGTTTCAAAATCATGGACTATAGCCTTTTGCTGGGAATCCACATCTTAGACCATACcctcaaagagaaagaagaggagaattCACAAAATGTGCCTGATGCTAAGCGCTCTGGGATGCAGAAGGTCCTCTATTCCACAGCAATGGAATCCATCCAGGGTCCAGGGAAATCTGGAGATGGGATCATCACAGAGAACCCGGACACAATGGGAGGCATTCCAGCTAAAAGCCATAAGGGagagaaattacttttatttatggGCATTATTGACATTCTGCAGTCCTATAGGTTAATGAAGAAGCTAGAACATTCCTGGAAAGCCCTTGTCTATGATGGGGACACTGTTTCAGTTCATCGACCAAGCTTTTATGCTGACAGATTTCTAAAGTTTATGAATTCCAGAGTTTTCAAGAAAATTCAAGCCTTGAAGGCCTCACCTTCTAAAAAGCGTTGCAACTCCATCGCTGCCCTGAAGGCAACCTCTCAAGAGATCGTGTCTTCAATTAGCCAGGAATGGAAGGATGAGAAGCGTGACTTGCTGACTGAGGGGCAGAGTTTCAGCAGCCTTGACGAAGAAGCACTGGGATCCCGACACAGGCCAGACCTGGTGCCTAGCACCCCATCACTGTTTGAAGCTGCttccttggcaaccaccatttcgTCTTCTTCCCTATATGTCGATGAACATTGTCCACATGACAGGACTGCGCTCTATTCAAACAG	1587
circPGM5_455	chr1|89410538|89428595|-	NC_051805.1|89410538|89428595|-	NC_051805.1	1	89410538	89428595	-	3	135,184,136	0,14188,17921	circRNA	PGM5	protein-coding	XM_038655260.1	11,10,9	gctCTGATCACCTTCGTGAAAAAGATGGCCTCTGGGCTGTCTTGGTCTGGCTTTCCATTCTGGCTGCCCGGAAGCAGAGTGTGGAGGAAATCGTCCGAGATCACTGGGCCAAATTTGGCCGCCACTATTATTGCAGgTTTGACTACGAAGGACTAGAGCCCAAGACAACATATTACATCATGAGGGACCTGGAGGCCCTGGTTACAGACAAGTCCTTCATCGGCCAGCAGTTCGCCGTGGGAAACCATGTCTACAGTGTGGCAAAGACAGACTGCTTTGAGTATGTGGACCCTGTGGATGGCACAGTGACCAAGAAACAGGGCCTGAGGATCATTTTCTCGGACGCATCACGGCTCATCTTCCGGCTCAGCTCCTCCAGCGGCATGCGGGCCACCATCAGACTGTATGCAGAGAGCTATGAGAGGGACCCCAGCGGTCATGACCAGGAGCCCCAG	455
circPGM5_571	chr1|89410538|89449481|-	NC_051805.1|89410538|89449481|-	NC_051805.1	1	89410538	89449481	-	4	135,184,136,116	0,14188,17921,38827	circRNA	PGM5	protein-coding	XM_038655260.1	11,10,9,8	aGTGGCCAAATCAATGAAGGTCCCTGTATATGAGACCCCAGCGGGATGGAGATTTTTCTCAAATCTGATGGACTCGGGACGATGCTCTCTGTGTGGAGAAGAGAGTTTTGGCACTGgctCTGATCACCTTCGTGAAAAAGATGGCCTCTGGGCTGTCTTGGTCTGGCTTTCCATTCTGGCTGCCCGGAAGCAGAGTGTGGAGGAAATCGTCCGAGATCACTGGGCCAAATTTGGCCGCCACTATTATTGCAGgTTTGACTACGAAGGACTAGAGCCCAAGACAACATATTACATCATGAGGGACCTGGAGGCCCTGGTTACAGACAAGTCCTTCATCGGCCAGCAGTTCGCCGTGGGAAACCATGTCTACAGTGTGGCAAAGACAGACTGCTTTGAGTATGTGGACCCTGTGGATGGCACAGTGACCAAGAAACAGGGCCTGAGGATCATTTTCTCGGACGCATCACGGCTCATCTTCCGGCTCAGCTCCTCCAGCGGCATGCGGGCCACCATCAGACTGTATGCAGAGAGCTATGAGAGGGACCCCAGCGGTCATGACCAGGAGCCCCAG	571
circPGM5_436_1	chr1|89424726|89449481|-	NC_051805.1|89424726|89449481|-	NC_051805.1	1	89424726	89449481	-	3	184,136,116	0,3733,24639	circRNA	PGM5	protein-coding	XM_038655260.1	10,9,8	aGTGGCCAAATCAATGAAGGTCCCTGTATATGAGACCCCAGCGGGATGGAGATTTTTCTCAAATCTGATGGACTCGGGACGATGCTCTCTGTGTGGAGAAGAGAGTTTTGGCACTGgctCTGATCACCTTCGTGAAAAAGATGGCCTCTGGGCTGTCTTGGTCTGGCTTTCCATTCTGGCTGCCCGGAAGCAGAGTGTGGAGGAAATCGTCCGAGATCACTGGGCCAAATTTGGCCGCCACTATTATTGCAGgTTTGACTACGAAGGACTAGAGCCCAAGACAACATATTACATCATGAGGGACCTGGAGGCCCTGGTTACAGACAAGTCCTTCATCGGCCAGCAGTTCGCCGTGGGAAACCATGTCTACAGTGTGGCAAAGACAGACTGCTTTGAGTATGTGGACCCTGTGGATGGCACAGTGACCAAGAAACAG	436
circPGM5_346	chr1|89528787|89529979|-	NC_051805.1|89528787|89529979|-	NC_051805.1	1	89528787	89529979	-	2	155,191	0,1001	circRNA	PGM5	protein-coding	XM_038655260.1	7,6	TTATGGGACCCTACGTGAGAAAAGTCTTGTGTGATGAGCTGGGAGCTCCAGCCAATTCTGCAATAAACTGTGTCCCCCTGGAAGATTTTGGAGGGCAGCATCCTGACCCAAACCTGACATATGCAACAACCCTTCTGGAAGCAATGAAAGGAGGAGAATATGGATTTGGAGCTGCATTTGATGCTGATGGGGACCGTTATATGATCCTAGGCCGAAATGGCTTCTTTGTGAGCCCTTCCGACTCCCTGGCCATCATTGCTGCCAACCTCCCTTGCATTCCATATTTCCGTCAGATGGGGGTCCGAGGGTTTGGGAGGAGTATGCCCACCAGCATGGCCCTGGACAG	346
circPGM5_472	chr1|89528787|89535227|-	NC_051805.1|89528787|89535227|-	NC_051805.1	1	89528787	89535227	-	3	155,191,126	0,1001,6314	circRNA	PGM5	protein-coding	XM_038655260.1	7,6,5	TGGAGATAGTGGACCCAGTAGATATCTATCTCAACCTTCTTCGGACCATCTTTGACTTTAATGCCATCAAGAGTTTGCTGACAGGGCCTGGCCAACTGAAGATCCGGGTTGACGCGATGCACGGAGTTATGGGACCCTACGTGAGAAAAGTCTTGTGTGATGAGCTGGGAGCTCCAGCCAATTCTGCAATAAACTGTGTCCCCCTGGAAGATTTTGGAGGGCAGCATCCTGACCCAAACCTGACATATGCAACAACCCTTCTGGAAGCAATGAAAGGAGGAGAATATGGATTTGGAGCTGCATTTGATGCTGATGGGGACCGTTATATGATCCTAGGCCGAAATGGCTTCTTTGTGAGCCCTTCCGACTCCCTGGCCATCATTGCTGCCAACCTCCCTTGCATTCCATATTTCCGTCAGATGGGGGTCCGAGGGTTTGGGAGGAGTATGCCCACCAGCATGGCCCTGGACAG	472
circPGM5_619	chr1|89528787|89538302|-	NC_051805.1|89528787|89538302|-	NC_051805.1	1	89528787	89538302	-	4	155,191,126,147	0,1001,6314,9368	circRNA	PGM5	protein-coding	XM_038655260.1	7,6,5,4	GTCCTGCACCAGATGTGGTCTCAGACAAAATCTATCAGATCAGCAAAACAATCGAGGAATACGCCATATGCCCTGATCTTCGAATCGACCTATCTCGGCTTGGAAGACAAGAATTTGACCTGGAGAACAAATTCAAACCATTTAGAGTGGAGATAGTGGACCCAGTAGATATCTATCTCAACCTTCTTCGGACCATCTTTGACTTTAATGCCATCAAGAGTTTGCTGACAGGGCCTGGCCAACTGAAGATCCGGGTTGACGCGATGCACGGAGTTATGGGACCCTACGTGAGAAAAGTCTTGTGTGATGAGCTGGGAGCTCCAGCCAATTCTGCAATAAACTGTGTCCCCCTGGAAGATTTTGGAGGGCAGCATCCTGACCCAAACCTGACATATGCAACAACCCTTCTGGAAGCAATGAAAGGAGGAGAATATGGATTTGGAGCTGCATTTGATGCTGATGGGGACCGTTATATGATCCTAGGCCGAAATGGCTTCTTTGTGAGCCCTTCCGACTCCCTGGCCATCATTGCTGCCAACCTCCCTTGCATTCCATATTTCCGTCAGATGGGGGTCCGAGGGTTTGGGAGGAGTATGCCCACCAGCATGGCCCTGGACAG	619
circPGM5_782	chr1|89528787|89544579|-	NC_051805.1|89528787|89544579|-	NC_051805.1	1	89528787	89544579	-	5	155,191,126,147,163	0,1001,6314,9368,15629	circRNA	PGM5	protein-coding	XM_038655260.1	7,6,5,4,3	ATTGGACGCCTGATAATTGGACAGAATGGCATCTTGtcaacacctgctgtttcctgCATTATCAGGAAGATCAAGGCAGCTGGTGGGATCATCCTAACAGCCAGCCACTGCCCTGGAGGACCAGGGGGAGAATTTGGAGTGAAGTTCAATGTTGCCAATGGAGGTCCTGCACCAGATGTGGTCTCAGACAAAATCTATCAGATCAGCAAAACAATCGAGGAATACGCCATATGCCCTGATCTTCGAATCGACCTATCTCGGCTTGGAAGACAAGAATTTGACCTGGAGAACAAATTCAAACCATTTAGAGTGGAGATAGTGGACCCAGTAGATATCTATCTCAACCTTCTTCGGACCATCTTTGACTTTAATGCCATCAAGAGTTTGCTGACAGGGCCTGGCCAACTGAAGATCCGGGTTGACGCGATGCACGGAGTTATGGGACCCTACGTGAGAAAAGTCTTGTGTGATGAGCTGGGAGCTCCAGCCAATTCTGCAATAAACTGTGTCCCCCTGGAAGATTTTGGAGGGCAGCATCCTGACCCAAACCTGACATATGCAACAACCCTTCTGGAAGCAATGAAAGGAGGAGAATATGGATTTGGAGCTGCATTTGATGCTGATGGGGACCGTTATATGATCCTAGGCCGAAATGGCTTCTTTGTGAGCCCTTCCGACTCCCTGGCCATCATTGCTGCCAACCTCCCTTGCATTCCATATTTCCGTCAGATGGGGGTCCGAGGGTTTGGGAGGAGTATGCCCACCAGCATGGCCCTGGACAG	782
ciPGM5_842	chr1|89528946|89529788|-	NC_051805.1|89528946|89529788|-	NC_051805.1	1	89528946	89529788	-	1	842	0	ciRNA	PGM5	protein-coding	XM_038655260.1	6	GTAAGTAGGAATGTTTCCTGCCTTCTAACCCTTTTACCATATCATAAGCCAAGCATTGGAAGCCAGAGAATTCATGGGGCTGGCTGACATGTATGCAGCATTTGAACCCTAATTGGCTCCGCATCTGCTCTTCTTTTTACTGGCTCTCCTGTACTGCAATTAAACAGCCTTTATGTTTCTTAGTTCCAGAGTGCATTATGTTATTAAaaggttatttcttttaaaaaatactcatgcaataaatctttatttatagttGGTTTTGTTAAAACTGCATTAAGGAGCTAGGTTAGGTAGGTAGTTCAACAATAATTCTTGTTCTCTATTATATTTTGGGGAAAGTATGAGATAAGTATATGGAGACTACTGAAGCCTGAGGTAGTCATCCACCTTTCAACAGGTGGGATACATTCTTAACAGTGTCAAGGTCCTGGGCCCTACAGTACTCAGGAatgaacttatttatttagttagttaaaaaaaagattttgtttatttgattgagagaaagagagagcaaataCAAGTAGGTGGAGTggcaggctgggggagagggagaagcaggctccctactgagcagagagcccgatgtaggactcgatcctaggactgggatcatgacctgagccgaaagcagacgcttaaccaactgagccaacaaCTGCTGAGCACCACTATactcaggaatttaaaataaggCTTCCCATGTCCTCTTTGGCTTCATTCAAGTTGTTTTAGATTGTTGAAATACAGAATGGCAGTAAAGTAGCTTGTGATGATTATGGGAATGGCATTGCCAGCAGCACATGCCTCTGTCCGATCATTTTCACGCTTTCCTTCTG	842
circPGM5_436_2	chr1|89535101|89544579|-	NC_051805.1|89535101|89544579|-	NC_051805.1	1	89535101	89544579	-	3	126,147,163	0,3054,9315	circRNA	PGM5	protein-coding	XM_038655260.1	5,4,3	ATTGGACGCCTGATAATTGGACAGAATGGCATCTTGtcaacacctgctgtttcctgCATTATCAGGAAGATCAAGGCAGCTGGTGGGATCATCCTAACAGCCAGCCACTGCCCTGGAGGACCAGGGGGAGAATTTGGAGTGAAGTTCAATGTTGCCAATGGAGGTCCTGCACCAGATGTGGTCTCAGACAAAATCTATCAGATCAGCAAAACAATCGAGGAATACGCCATATGCCCTGATCTTCGAATCGACCTATCTCGGCTTGGAAGACAAGAATTTGACCTGGAGAACAAATTCAAACCATTTAGAGTGGAGATAGTGGACCCAGTAGATATCTATCTCAACCTTCTTCGGACCATCTTTGACTTTAATGCCATCAAGAGTTTGCTGACAGGGCCTGGCCAACTGAAGATCCGGGTTGACGCGATGCACGGAG	436
circCBWD1_386	chr1|89623731|89647891|-	NC_051805.1|89623731|89647891|-	NC_051805.1	1	89623731	89647891	-	7	52,57,45,87,47,38,60	0,3654,9319,15050,17272,22731,24100	circRNA	CBWD1	protein-coding	NM_001313837.1	11,10,9,8,7,6,5	gtgCTGTAGCTTCTATGTTTTGGGTTGATGCTGAATTAGGGGTTGATATTTATCTTGATGGTATCATAACTGTTGTGGATTCAAAATATGGATTAAAAcatttagaagaagaaaaacctgaTGGCCTTATCAATGAAGCTTCCAGGCAAGTCGCTTTGGCAGATATCATCATCATTAATAAAACAGACTTGGTTTCAGAAGAGGATTTAAGCAAATTAAGAGCAGCCATTAGaTCAATAAATGGACTgggaaaaattttagaaacacaAAGATCAAGAGTTGACCTCTCTAATGTATTAGATCTTCATGCCTTTGACAGCCTTTCTGGAATAAGTTTGCAGAAAAAACTTCAGCATGTGCCAACAACACAGCCTCACCTTGATCAG	386
circCBWD1_334	chr1|89627385|89647891|-	NC_051805.1|89627385|89647891|-	NC_051805.1	1	89627385	89647891	-	6	57,45,87,47,38,60	0,5665,11396,13618,19077,20446	circRNA	CBWD1	protein-coding	NM_001313837.1	10,9,8,7,6,5	gtgCTGTAGCTTCTATGTTTTGGGTTGATGCTGAATTAGGGGTTGATATTTATCTTGATGGTATCATAACTGTTGTGGATTCAAAATATGGATTAAAAcatttagaagaagaaaaacctgaTGGCCTTATCAATGAAGCTTCCAGGCAAGTCGCTTTGGCAGATATCATCATCATTAATAAAACAGACTTGGTTTCAGAAGAGGATTTAAGCAAATTAAGAGCAGCCATTAGaTCAATAAATGGACTgggaaaaattttagaaacacaAAGATCAAGAGTTGACCTCTCTAATGTATTAGATCTTCATGCCTTTGACAGCCTTTCTGGAATAAG	334
circCBWD1_277	chr1|89633050|89647891|-	NC_051805.1|89633050|89647891|-	NC_051805.1	1	89633050	89647891	-	5	45,87,47,38,60	0,5731,7953,13412,14781	circRNA	CBWD1	protein-coding	NM_001313837.1	9,8,7,6,5	gtgCTGTAGCTTCTATGTTTTGGGTTGATGCTGAATTAGGGGTTGATATTTATCTTGATGGTATCATAACTGTTGTGGATTCAAAATATGGATTAAAAcatttagaagaagaaaaacctgaTGGCCTTATCAATGAAGCTTCCAGGCAAGTCGCTTTGGCAGATATCATCATCATTAATAAAACAGACTTGGTTTCAGAAGAGGATTTAAGCAAATTAAGAGCAGCCATTAGaTCAATAAATGGACTgggaaaaattttagaaacacaAAGATCAAG	277
circCBWD1_232	chr1|89638781|89647891|-	NC_051805.1|89638781|89647891|-	NC_051805.1	1	89638781	89647891	-	4	87,47,38,60	0,2222,7681,9050	circRNA	CBWD1	protein-coding	NM_001313837.1	8,7,6,5	gtgCTGTAGCTTCTATGTTTTGGGTTGATGCTGAATTAGGGGTTGATATTTATCTTGATGGTATCATAACTGTTGTGGATTCAAAATATGGATTAAAAcatttagaagaagaaaaacctgaTGGCCTTATCAATGAAGCTTCCAGGCAAGTCGCTTTGGCAGATATCATCATCATTAATAAAACAGACTTGGTTTCAGAAGAGGATTTAAGCAAATTAAGAGCAGCCATTAG	232
circCBWD1_249	chr1|89647831|89664496|-	NC_051805.1|89647831|89664496|-	NC_051805.1	1	89647831	89664496	-	3	60,92,97	0,15370,16568	circRNA	CBWD1	protein-coding	NM_001313837.1	5,4,3	GAAGTGCAGTGGAGAAATCCTTAGCTGTCAGCCAAGGCGGAGAGCTCTATGAAGAATGGCTGGAACTTAGAAACGGTTGCCTCTGCTGTTCAGTAAAGGACAATGGCCTTAGAGCTATTGAGAATTTGATGCAGAAGAAGGGGAAATTTGATTACATACTATTAGAGACCACTGGGTTAGCAGATCCTGgtgCTGTAGCTTCTATGTTTTGGGTTGATGCTGAATTAGGGGTTGATATTTATCTTGATG	249
circCBWD1_189	chr1|89663201|89664496|-	NC_051805.1|89663201|89664496|-	NC_051805.1	1	89663201	89664496	-	2	92,97	0,1198	circRNA	CBWD1	protein-coding	NM_001313837.1	4,3	GAAGTGCAGTGGAGAAATCCTTAGCTGTCAGCCAAGGCGGAGAGCTCTATGAAGAATGGCTGGAACTTAGAAACGGTTGCCTCTGCTGTTCAGTAAAGGACAATGGCCTTAGAGCTATTGAGAATTTGATGCAGAAGAAGGGGAAATTTGATTACATACTATTAGAGACCACTGGGTTAGCAGATCCTG	189
circCBWD1_276	chr1|89663201|89667122|-	NC_051805.1|89663201|89667122|-	NC_051805.1	1	89663201	89667122	-	3	92,97,87	0,1198,3834	circRNA	CBWD1	protein-coding	NM_001313837.1	4,3,2	gtGCTGGAAAGACAACACTTCTGAACTATATCTTGACAGAGCAACATAGTAAGAGAGTGGCGGTTATTCTAAATGAATTTGGGGAAGGAAGTGCAGTGGAGAAATCCTTAGCTGTCAGCCAAGGCGGAGAGCTCTATGAAGAATGGCTGGAACTTAGAAACGGTTGCCTCTGCTGTTCAGTAAAGGACAATGGCCTTAGAGCTATTGAGAATTTGATGCAGAAGAAGGGGAAATTTGATTACATACTATTAGAGACCACTGGGTTAGCAGATCCTG	276
circDOCK8_384	chr1|89793044|89803566|+	NC_051805.1|89793044|89803566|+	NC_051805.1	1	89793044	89803566	+	4	86,67,150,81	0,5246,7033,10441	circRNA	DOCK8	protein-coding	XM_038655262.1	7,8,9,10	GAGGATGCGGTGGAAATACGTCCGGTACCAGAATGTCCTAAGGAACATCTGGGCAACAGAATACTGGTCAAGGTGCTGACTCTGAAgTTTGAGATTGAAATTGAGCCTCTGTTTGCCAGCATCGCCCTCTATGatgttaaagaaaggaaaaagATCTCAGAAAATTTTCACTGTGACCTGAACTCAGACCAGTTCAAAGGATTTCTGCGAGCTCACACACCCTCTGTGGATCCATCCAGTCAGGCAAGATCTGCCGTATTCTCGGTCACCTATCCGTCCTCAGACATCTACCTAGTAGTCAAGATTGAGAAAGTCCTTCAGCAGGGAGAGATTGGAGACTGTGCAGAACCCTACATGGTCATCAAAGAAGGTGATGGTGGAAAG	384
circDOCK8_938	chr1|89793044|89812058|+	NC_051805.1|89793044|89812058|+	NC_051805.1	1	89793044	89812058	+	8	86,67,150,81,160,137,94,163	0,5246,7033,10441,11821,13940,18060,18851	circRNA	DOCK8	protein-coding	XM_038655262.1	7,8,9,10,11,12,13,14	GAGGATGCGGTGGAAATACGTCCGGTACCAGAATGTCCTAAGGAACATCTGGGCAACAGAATACTGGTCAAGGTGCTGACTCTGAAgTTTGAGATTGAAATTGAGCCTCTGTTTGCCAGCATCGCCCTCTATGatgttaaagaaaggaaaaagATCTCAGAAAATTTTCACTGTGACCTGAACTCAGACCAGTTCAAAGGATTTCTGCGAGCTCACACACCCTCTGTGGATCCATCCAGTCAGGCAAGATCTGCCGTATTCTCGGTCACCTATCCGTCCTCAGACATCTACCTAGTAGTCAAGATTGAGAAAGTCCTTCAGCAGGGAGAGATTGGAGACTGTGCAGAACCCTACATGGTCATCAAAGAAGGTGATGGTGGAAAGAGTAAAGAAAAGATCGAAAAACTAAAACTTCAAGCTGAATCCTTCTGCCAGCGTTTGGGGAAATACCGAATGCCTTTTGCCTGGGCTCCCATAAACTTATCAAGTTTTTTCAATTTCTCCACCCTGGACAGGGAGGTAACCGATGTGGAATCCATGGTTGGGAAAAGCTCTGTGGGTGAGCGGAGAACTTTGTCCCAGTCTAGAAGACTTTCTGAAAGAGCCCTGTCCTTGGAAGACAATGGGGTCGGGTCCAACTTCAAGCCCACGACCATTGCCGTGAACAACTTTTTCAAGCAGGAGGGGGATCGCCTTAGTGATGAAGACTTATTCAAGTTTTTGGCTGACTACAAAAGATCTTCATCCTTACAGAGAAGAGTCAAGTCAATTCCAGGCTTGCTCAGACTGGAAATTTCTCCAGCTCCAGAGGTCATCAATTGCTGTCTGACTCCCGAAATGCTGCCAGTGAAACCTTTTCCTGAAAACCGGACACGTCCACACAAAGAGATTTTGGAATTTCCAGTCCGGGAGGTCTATGTCCCTCATACTGTGTATAG	938
circDOCK8_554	chr1|89804865|89812058|+	NC_051805.1|89804865|89812058|+	NC_051805.1	1	89804865	89812058	+	4	160,137,94,163	0,2119,6239,7030	circRNA	DOCK8	protein-coding	XM_038655262.1	11,12,13,14	AGTAAAGAAAAGATCGAAAAACTAAAACTTCAAGCTGAATCCTTCTGCCAGCGTTTGGGGAAATACCGAATGCCTTTTGCCTGGGCTCCCATAAACTTATCAAGTTTTTTCAATTTCTCCACCCTGGACAGGGAGGTAACCGATGTGGAATCCATGGTTGGGAAAAGCTCTGTGGGTGAGCGGAGAACTTTGTCCCAGTCTAGAAGACTTTCTGAAAGAGCCCTGTCCTTGGAAGACAATGGGGTCGGGTCCAACTTCAAGCCCACGACCATTGCCGTGAACAACTTTTTCAAGCAGGAGGGGGATCGCCTTAGTGATGAAGACTTATTCAAGTTTTTGGCTGACTACAAAAGATCTTCATCCTTACAGAGAAGAGTCAAGTCAATTCCAGGCTTGCTCAGACTGGAAATTTCTCCAGCTCCAGAGGTCATCAATTGCTGTCTGACTCCCGAAATGCTGCCAGTGAAACCTTTTCCTGAAAACCGGACACGTCCACACAAAGAGATTTTGGAATTTCCAGTCCGGGAGGTCTATGTCCCTCATACTGTGTATAG	554
circKANK1_2643	chr1|90136653|90139296|+	NC_051805.1|90136653|90139296|+	NC_051805.1	1	90136653	90139296	+	1	2643	0	circRNA	KANK1	protein-coding	XM_038655266.1	4	GAAAAGCAGAGGATGTTCTGAACGGAGATCATGACAAGGAACAGAAAGATCCTTATTTTGTGGAGACCCCCTACGGTTATCAACTAGACTTGGATTTCCTCAAGTACGTGGATGACATACAGAAAGGAAACACCATCAAAAAACTGAACATCCCGAAGAGGCGGAAGCCATCTGTACCATGCCCGGAAAGCCGGGCCACGACCGGTCAGCAAGGTGTGTGGACTTCTACTGAGTCCCTCTCATCCTCCAACAGTGATGACAACAAGCAGTGCCCCCACTTCCTCCTAGCCAGAAGCCAAGTGACGTCGACTCCAGTCCCAAGGCCGCCTGCCCCCCTGGAGACCTCACCCACTTTTCTCACCATCCCAGAAAGTCGACAGCTGCCACCACCCTCCCCACAGCTCCCAAAGCACAACCTTCATGTCACCAAGACACTGATGGAGACGCGGAGAAGACTGGAACAGGAGAGAGTCACCATGCAGGTGGCACCGGGTGAGTTCCGAAGGCCCAGGCTGGCCAGTTTTGGAGGCATGGGCTCTACGAGCTCGTTGTCTTCCTTTCTGGGTTCAGGAAACCACAATCCTGCCATGCACCAACTTCAGAATGGATACCAAGGCAACGGGGATTATGGGGGCTATGTCCCAGCTACTGCCACCACCTCCTCCATGGGGAGCTCCATCCGCCACAGCCCCCTGAGCTCAGGGATCTCCACCCCCGTGACCAACGTGAGCCCCATGCACCTGCAGCACATCCGCGAGCAGATGGCCGTGGCCCTGAAACGCCTGAAGGAACTCGAGGAGCAGGTGCGCACCATCCCCGTGCTCCAGGTGAAGATCTCCGTCCTGCAAGAGGAGAAAAGACAGTTGGCCTCACAGCTGAAAAACCAGAGAGCCACAGCCCAGAACGACGCCTGTGGTGTGAGGAAGCGGTCCTACAGCGCCGGGAACGCGTCCCAGCTGGAACAGCTCTCCAGGGCCCGGCGCAGCGGCGGCGAACTGTACATCGACTacgaggaggaggagatggagagcGTGGAGCAGAGCGCGCAGAGCATCCGGGAGTTCCGGCAGCTGGCGGCCGACATGCAGGCCCTGGAGCGGAAGATCCAGGACAGCGGCTGCCAGCCCGCCCCCGAGGGCCGGTCCGTGGCTGTGGGCGCCGACGACACCATGGACAGCGTGGTCGTGTACCGCAGGGCCGCCGGGTCCCGGCGGGACGCCGCCGTGGGGACGGCCACCGAGATGAGGAGTTGTGCCATCAGCGTGACCGAGGCCATGCTGGGAGTGACCACCGAGGCCGACAAAGAAATAGAGCTACAGCAGCAGACCATCGAAGCCTTGAAGGAAAAGATCTACCGCCTGGAAGTTCAACTTAAGGAAACCACGCATGACCGCGAGATGACTAAACTGAAGCAAGAGCTGCAGGCCGCCGGATCGAGGAAGAAGGTGGACAAGGCCGTGATGGCCCAGCCGCTGGTTGGCGACAAGATGGTGGAGGCCGTGGTGCCCACGAGGGACCAGATGGCAGGCCATCACCTGGACGTGGTGGACGCGTGTGTCGGGACCTCGGTGCAGACACACAGCGTGGGCGTCTCCTGCCAGCCCAGCCGGGAGAGTAGGCTCGCTGGGCCCGAGCTGCCCATGAATTGCTGGATCGTTAAGGAACGCGTGGACGTCCGTGACCAGTGCACCAGCCGATCCGTGGAGATGTGTGACAAGAGCGTGGGCGTGGAAACCAGCGTCTGTGAGACAGGCAGCAACACAGAGGAGTCTGTGAATGACCTCTCGCTCCTCAAGACCAACCTGAATCTCAAAGAAGTGCGGTCCATTGGTTGCGGAGACTGTTCTGTTGACGTGACGGTTTGTCCCCCCAAGGAGTGTACCTCCCGCAGCGTGAACACGGAGGCTATAAGCCAGGTAGACGCTGCTGTCACGGCAGTGCCTCAGACCGCAAGCCAGCACACCAGCACGGTCCTGGGACAGGTGAACCAGGCCACCAACACTGAGGTGGCCACCCTTGTGGAATCTTGCACCAACACTTCCGTCAGCACTTTGGACAAGCAGACCAGCACCCAGATGGTGGAGACGCGGACGGTGGCTATAGGAGAAGGCCGGGTTAAGGATGTCAACTCCTCCGCCAAGATGCGGTCCGTTGGGGTTGGAACAGTGCTCTCTGGCAGTGCTGGGTTTGACAGGCCATCGGCTGTGAAGACCAAAGAGTCGGGCGTGGGGCAGATAAATATTAACGACAACTATCTGGTTGGTCTCAAGATGAGGACCATAGCTTGTGGTCCTCCCCAGTTGACCTTGGGGTTGGCAGCCAGCAGGAGGAGCGTAGGTGTTGGGGATGAACCTGTTGGCGAGTTCATGGAGAGCCCCCAGCTGCAGGCTCCTCCTGGAATGATGACCGGCTTGGATCACTACATTGAGCGCGTCCAGAAGTTGCTGGCAGAGCAGCAGATGCTGCTGGCGGAGAACTACAGTGAGCTGGCAGAGGCCTTTGGGGAGCCGCACTCGCAGATTGGCTCTCTGAACTCACAGCTCATTAGCACCCTGTCCTCAATCAACTCTGTCATGAAGTCTGCGAGTACGGAGGAACTGAGGAACCCGGACTTCCCCAAGATGAGTCTGGGTAAAGTCACAG	2643
circKANK1_638	chr1|90154364|90158425|+	NC_051805.1|90154364|90158425|+	NC_051805.1	1	90154364	90158425	+	4	195,109,246,88	0,1085,2398,3973	circRNA	KANK1	protein-coding	XM_038655266.1	5,6,7,8	GAAGTTTGGAACACACCTGTAGGTGCGGAGGCCTTCCGGCAGGAGCTCCATTCAGCAGTCAGGCGTCGCGGCACGAGCAGGCGGTGGGGCCCACGGAAGGGAGACCCCCGGGCGGCCAGGATGCCTTCCCCCCTCAGGAGAGCACGCTGTCCCCCGTGAACCTGACGGACGACCAGATCGCCGCCGGCCTCTATGTATGTACAAATAGTGAAAACACACTCAAGTCTATCATGAAGAAGAAGGATGGCAACCGAGATTCAAATGGAGCGAAGAAGAATCTCCAGTTTGTCGGCATTAATGGAGGGTATGAGACAACTTCAAGTGATGATTCCAGCTCGGATGAAAGCTCTTCCTCCGAGTCAGATGACGAGTGTGATGTCATTGAGTTTCCtcctgaggaagaggaggaggaagaggaggaggaggaagacaccCGGGGAGTGGCAGAAGGGCAGCATGCAGTTAATATGGAAGGTTTCAAGTCCGCCGGGGCGGAAGATGAGATGCAGGTTCCAGAATGTGAACCTGAGAAGGTGGAAATCAGAGAGAGGTATGAATTAAGTGAAAAGATGTTGTCTGCGTGCCACTTactgaaaaataacataaatgacCCCAAAGCTTTGACCAGCAAAGATATG	638
circSMARCA2_1680	chr1|91270958|91302231|+	NC_051805.1|91270958|91302231|+	NC_051805.1	1	91270958	91302231	+	8	261,130,387,256,127,174,174,171	0,3616,9581,17236,25117,27170,28418,31102	circRNA	SMARCA2	protein-coding	XM_038655283.1	2,3,4,5,6,7,8,9	CATCACTCTACTGACTGGCAAAGACAGGAGAAGTAGATGTCCACACCCACAGACCCTGGCGCCATGCCCCATCCAGGGCCTTCACCGGGACCGGGACCCTCTCCTGGACCAATTCTTGGACCCAGTCCAGGACCTGGACCATCCCCAGGGTCTGTCCACAGTATGATGGGGCCAAGTCCTGGGCCTCCGAGTGTCTCGCACCCCATGCCAACGATGGGCTCTGCTGACTTCCCACAGGAAGGCATGCATCAAATGCATAAGCCCATCGATGGTATGCATGACAAGGGGATTGTAGAAGATATTCATTGTGGATCCATGAAAGGCACCGGTATGCGGCCACCTCACCCAGGGATGGGTCCTCCCCAGAGTCCAATGGATCAACACAGCCAAGGTTACATGTCGCCACACCCGTCTCCGCTGGGAGCCCCAGAGCACGTCTCCAGCCCTATGTCGGGAGGCGGCCCGACCCCACCCCAGATGCCGCCGAGCCAGCCGGGGCCCCTCATCTCGGGCGATCCGCAGGCGATGAGCCAGCCCAACAGAGGTCCCTCGCCTTTCAGCCCTGTCCAGCTGCATCAGCTGCGAGCGCAGATTCTCGCTTACAAAATGCTGGCCCGGGGCCAGCCCCTCCCCGAAACACTGCAGCTCGCAGTCCAGGGGAAGAGGACGTTGCCCGGCATGCAGCAGCAACAGCCACAGCATcagcagcccccgcagccccagccacaggcccagcagccccagcagcaggcCCTTGTTAACTACAACAGACCATCTGGCCCGGGGCCGGAGCTGAGCGGCCCGAGCACCCCGCAGAAGCTGCCGGTGCCCGCGCCCAGCGGCCGGCCCTCGCCCGCGCCCCCTGCTGCCGCGCAGCCGCCCGCGGCCGCCGTGCCCGGGCCGTCCGTGCCGCAGCCGGCCCCGGGGCAGCCCTCGCCCATCCTGCAGCTGCAGCAGAAGCAGAGCCGCATCAGCCCCATCCAGAAGCCGCAAGGCCTGGACCCGGTGGAGATCCTGCAGGAGCGTGAGTACAGGCTTCAGGCTCGCATAGCTCATAGGATACAAGAACTGGAAAACCTGCCTGGCTCTTTGCCACCAGATTTACGAACCAAAGCAACTGTGGAACTGAAAGCACTTCGGTTACTCAATTTCCAACGTCAGCTGAGACAGGAGGTGGTGGCCTGCATGCGACGGGACACAACCCTGGAGACGGCCCTCAACTCCAAAGCCTACAAGCGGAGCAAGCGCCAGACCCTGCGGGAGGCCCGCATGACAGAGAAGCTGGAGAAGCAGCAAAAGATCGAGCAGGAGAGGAAGCGCCGCCAGAAGCACCAGGAATACCTGAACAGCATTTTGCAACATGCAAAGGATTTCAAGGAGTACCATCGGTCTGTGGCTGGGAAGATCCAGAAGCTGTCCAAAGCGGTGGCAACTTGGCACGCCAACactgagagagagcagaaaaaaGAGACGGAGCGAATCGAGAAGGAGAGAATGCGCAGACTGATGGCTGAAGATGAAGAGGGCTACAGGAAACTGATCGATCAAAAGAAAGACAGGCGTTTGGCTTACCTTCTGCAGCAGACTGACGAGTATGTGGCCAACCTGACCAACCTGGTTTGGGAGCACAAGCAAGCCCAAGCAgccaaagagaagaagaagaggaggaggaggaagaag	1680
circSMARCA2_3066	chr1|91270958|91337321|+	NC_051805.1|91270958|91337321|+	NC_051805.1	1	91270958	91337321	+	20	261,130,387,256,127,174,174,171,54,131,58,101,148,164,67,111,243,114,108,87	0,3616,9581,17236,25117,27170,28418,31102,39335,42079,42436,44568,45837,49613,51606,52349,55174,57014,65568,66276	circRNA	SMARCA2	protein-coding	XM_038655283.1	2,3,4,5,6,7,8,9,10,11,12,13,14,15,16,17,18,19,20,21	CATCACTCTACTGACTGGCAAAGACAGGAGAAGTAGATGTCCACACCCACAGACCCTGGCGCCATGCCCCATCCAGGGCCTTCACCGGGACCGGGACCCTCTCCTGGACCAATTCTTGGACCCAGTCCAGGACCTGGACCATCCCCAGGGTCTGTCCACAGTATGATGGGGCCAAGTCCTGGGCCTCCGAGTGTCTCGCACCCCATGCCAACGATGGGCTCTGCTGACTTCCCACAGGAAGGCATGCATCAAATGCATAAGCCCATCGATGGTATGCATGACAAGGGGATTGTAGAAGATATTCATTGTGGATCCATGAAAGGCACCGGTATGCGGCCACCTCACCCAGGGATGGGTCCTCCCCAGAGTCCAATGGATCAACACAGCCAAGGTTACATGTCGCCACACCCGTCTCCGCTGGGAGCCCCAGAGCACGTCTCCAGCCCTATGTCGGGAGGCGGCCCGACCCCACCCCAGATGCCGCCGAGCCAGCCGGGGCCCCTCATCTCGGGCGATCCGCAGGCGATGAGCCAGCCCAACAGAGGTCCCTCGCCTTTCAGCCCTGTCCAGCTGCATCAGCTGCGAGCGCAGATTCTCGCTTACAAAATGCTGGCCCGGGGCCAGCCCCTCCCCGAAACACTGCAGCTCGCAGTCCAGGGGAAGAGGACGTTGCCCGGCATGCAGCAGCAACAGCCACAGCATcagcagcccccgcagccccagccacaggcccagcagccccagcagcaggcCCTTGTTAACTACAACAGACCATCTGGCCCGGGGCCGGAGCTGAGCGGCCCGAGCACCCCGCAGAAGCTGCCGGTGCCCGCGCCCAGCGGCCGGCCCTCGCCCGCGCCCCCTGCTGCCGCGCAGCCGCCCGCGGCCGCCGTGCCCGGGCCGTCCGTGCCGCAGCCGGCCCCGGGGCAGCCCTCGCCCATCCTGCAGCTGCAGCAGAAGCAGAGCCGCATCAGCCCCATCCAGAAGCCGCAAGGCCTGGACCCGGTGGAGATCCTGCAGGAGCGTGAGTACAGGCTTCAGGCTCGCATAGCTCATAGGATACAAGAACTGGAAAACCTGCCTGGCTCTTTGCCACCAGATTTACGAACCAAAGCAACTGTGGAACTGAAAGCACTTCGGTTACTCAATTTCCAACGTCAGCTGAGACAGGAGGTGGTGGCCTGCATGCGACGGGACACAACCCTGGAGACGGCCCTCAACTCCAAAGCCTACAAGCGGAGCAAGCGCCAGACCCTGCGGGAGGCCCGCATGACAGAGAAGCTGGAGAAGCAGCAAAAGATCGAGCAGGAGAGGAAGCGCCGCCAGAAGCACCAGGAATACCTGAACAGCATTTTGCAACATGCAAAGGATTTCAAGGAGTACCATCGGTCTGTGGCTGGGAAGATCCAGAAGCTGTCCAAAGCGGTGGCAACTTGGCACGCCAACactgagagagagcagaaaaaaGAGACGGAGCGAATCGAGAAGGAGAGAATGCGCAGACTGATGGCTGAAGATGAAGAGGGCTACAGGAAACTGATCGATCAAAAGAAAGACAGGCGTTTGGCTTACCTTCTGCAGCAGACTGACGAGTATGTGGCCAACCTGACCAACCTGGTTTGGGAGCACAAGCAAGCCCAAGCAgccaaagagaagaagaagaggaggaggaggaagaagAAGGCTGAAGAGATTGCCGAGGGAGGAGAGTCTGCCCTGGGACCAGATGGAGAGcCCATAGATGAAAGCAGTCAGATGAGTGACCTGCCTGTCAAAGTGACTCACACGGAAACTGGCAAGGTCCTGTTTGGACCAGAAGCACCCAAAGCAAGTCAGTTGGATGCCTGGTTGGAAATGAACCCTGGTTACGAAGTTGCACCTCGATCCGACAGTGAGGAGAGCGATTCTGATTACGAGGAGGAGGACGAGGAAGAAGAGTCCAGTCGGCaggacacagaagagaaaattcttcTGGATCCAAACAGTGAAGAGGTTTCTGAGAAGGATGCCAAGCAGATCATTGAGACAGCTAAGCAGGACGTGGACGATGAGTACAGCATGCAGTACAGTGCCAGAGGCTCTCAATCCTACTACACGGTGGCCCATGCCATCTCTGAGCGGGTGGAGAAGCAGTCTGCCCTCCTCATTAACGGGACCCTGAAGCATTATCAGctccaGGGCCTGGAATGGATGGTTTCCCTGTATAATAACAATTTGAACGGGATCTTAGCCGATGAAATGGGGCTAGGGAAGACCATACAGACCATTGCACTCATCACTTATCTGATGGAGCACAAAAGACTCAATGGCCCCTATCTCATCATTGTTCCCCTTTCGACTCTATCTAACTGGACATATGAATTTGACAAATGGGCTCCTTCTGTGGTGAAGATTTCTTACAAGGGCACCCCTGCAATGCGTCGCTCCCTTGTACCCCAGCTGCGGAGTGGGAAATTCAACGTCCTCTTGACTACTTATGAGTACATTATCAAAGACAAGCACATTCTTGCAAagATTAGGTGGAAATACATGATAGTGGACGAAGGCCACCGAATGAAGAATCACCACTGCAAGCTGACTCAGGTCTTGAACACTCACTATGTGGCCCCCAGAAGGATCCTCCTGACTGGGACCCCACTGCAGAACAAGCTCCCAGAACTCTGGGCCCTCCTTAACTTCCTCCTCCCTACCATTTTTAAGAGCTGCAGCACATTTGAACAGTGGTTTAATGCCCCGTTTGCCATGACTGGAGAAAGGGTGGACTTAAATGAAGAAGAAACCATATTGATCATCAGGCGTCTACATAAGGTGTTGAGACCATTTTTACTGAGGAGGCTGAAGAAAGAAGTTGAGTCCCAGCTGCCAGAAAAAGTGGAATACGTGATCAAGTGTGACATGTCAGCGCTGCAGAAGATCCTCTATCGCCACATGCAAGCCAAAGGGATCCTCCTCACGGATGGCTCTGAGAAAGATAAGAAGGGGAAGGGAGGTGCTAAGACACTCATGAACACTATCATGCAGTTGAGAAAAATCTGCAACCACCCATACATGTTTCAGCACATTGAG	3066
circSMARCA2_3280	chr1|91270958|91342987|+	NC_051805.1|91270958|91342987|+	NC_051805.1	1	91270958	91342987	+	22	261,130,387,256,127,174,174,171,54,131,58,101,148,164,67,111,243,114,108,87,47,167	0,3616,9581,17236,25117,27170,28418,31102,39335,42079,42436,44568,45837,49613,51606,52349,55174,57014,65568,66276,69501,71862	circRNA	SMARCA2	protein-coding	XM_038655283.1	2,3,4,5,6,7,8,9,10,11,12,13,14,15,16,17,18,19,20,21,22,23	CATCACTCTACTGACTGGCAAAGACAGGAGAAGTAGATGTCCACACCCACAGACCCTGGCGCCATGCCCCATCCAGGGCCTTCACCGGGACCGGGACCCTCTCCTGGACCAATTCTTGGACCCAGTCCAGGACCTGGACCATCCCCAGGGTCTGTCCACAGTATGATGGGGCCAAGTCCTGGGCCTCCGAGTGTCTCGCACCCCATGCCAACGATGGGCTCTGCTGACTTCCCACAGGAAGGCATGCATCAAATGCATAAGCCCATCGATGGTATGCATGACAAGGGGATTGTAGAAGATATTCATTGTGGATCCATGAAAGGCACCGGTATGCGGCCACCTCACCCAGGGATGGGTCCTCCCCAGAGTCCAATGGATCAACACAGCCAAGGTTACATGTCGCCACACCCGTCTCCGCTGGGAGCCCCAGAGCACGTCTCCAGCCCTATGTCGGGAGGCGGCCCGACCCCACCCCAGATGCCGCCGAGCCAGCCGGGGCCCCTCATCTCGGGCGATCCGCAGGCGATGAGCCAGCCCAACAGAGGTCCCTCGCCTTTCAGCCCTGTCCAGCTGCATCAGCTGCGAGCGCAGATTCTCGCTTACAAAATGCTGGCCCGGGGCCAGCCCCTCCCCGAAACACTGCAGCTCGCAGTCCAGGGGAAGAGGACGTTGCCCGGCATGCAGCAGCAACAGCCACAGCATcagcagcccccgcagccccagccacaggcccagcagccccagcagcaggcCCTTGTTAACTACAACAGACCATCTGGCCCGGGGCCGGAGCTGAGCGGCCCGAGCACCCCGCAGAAGCTGCCGGTGCCCGCGCCCAGCGGCCGGCCCTCGCCCGCGCCCCCTGCTGCCGCGCAGCCGCCCGCGGCCGCCGTGCCCGGGCCGTCCGTGCCGCAGCCGGCCCCGGGGCAGCCCTCGCCCATCCTGCAGCTGCAGCAGAAGCAGAGCCGCATCAGCCCCATCCAGAAGCCGCAAGGCCTGGACCCGGTGGAGATCCTGCAGGAGCGTGAGTACAGGCTTCAGGCTCGCATAGCTCATAGGATACAAGAACTGGAAAACCTGCCTGGCTCTTTGCCACCAGATTTACGAACCAAAGCAACTGTGGAACTGAAAGCACTTCGGTTACTCAATTTCCAACGTCAGCTGAGACAGGAGGTGGTGGCCTGCATGCGACGGGACACAACCCTGGAGACGGCCCTCAACTCCAAAGCCTACAAGCGGAGCAAGCGCCAGACCCTGCGGGAGGCCCGCATGACAGAGAAGCTGGAGAAGCAGCAAAAGATCGAGCAGGAGAGGAAGCGCCGCCAGAAGCACCAGGAATACCTGAACAGCATTTTGCAACATGCAAAGGATTTCAAGGAGTACCATCGGTCTGTGGCTGGGAAGATCCAGAAGCTGTCCAAAGCGGTGGCAACTTGGCACGCCAACactgagagagagcagaaaaaaGAGACGGAGCGAATCGAGAAGGAGAGAATGCGCAGACTGATGGCTGAAGATGAAGAGGGCTACAGGAAACTGATCGATCAAAAGAAAGACAGGCGTTTGGCTTACCTTCTGCAGCAGACTGACGAGTATGTGGCCAACCTGACCAACCTGGTTTGGGAGCACAAGCAAGCCCAAGCAgccaaagagaagaagaagaggaggaggaggaagaagAAGGCTGAAGAGATTGCCGAGGGAGGAGAGTCTGCCCTGGGACCAGATGGAGAGcCCATAGATGAAAGCAGTCAGATGAGTGACCTGCCTGTCAAAGTGACTCACACGGAAACTGGCAAGGTCCTGTTTGGACCAGAAGCACCCAAAGCAAGTCAGTTGGATGCCTGGTTGGAAATGAACCCTGGTTACGAAGTTGCACCTCGATCCGACAGTGAGGAGAGCGATTCTGATTACGAGGAGGAGGACGAGGAAGAAGAGTCCAGTCGGCaggacacagaagagaaaattcttcTGGATCCAAACAGTGAAGAGGTTTCTGAGAAGGATGCCAAGCAGATCATTGAGACAGCTAAGCAGGACGTGGACGATGAGTACAGCATGCAGTACAGTGCCAGAGGCTCTCAATCCTACTACACGGTGGCCCATGCCATCTCTGAGCGGGTGGAGAAGCAGTCTGCCCTCCTCATTAACGGGACCCTGAAGCATTATCAGctccaGGGCCTGGAATGGATGGTTTCCCTGTATAATAACAATTTGAACGGGATCTTAGCCGATGAAATGGGGCTAGGGAAGACCATACAGACCATTGCACTCATCACTTATCTGATGGAGCACAAAAGACTCAATGGCCCCTATCTCATCATTGTTCCCCTTTCGACTCTATCTAACTGGACATATGAATTTGACAAATGGGCTCCTTCTGTGGTGAAGATTTCTTACAAGGGCACCCCTGCAATGCGTCGCTCCCTTGTACCCCAGCTGCGGAGTGGGAAATTCAACGTCCTCTTGACTACTTATGAGTACATTATCAAAGACAAGCACATTCTTGCAAagATTAGGTGGAAATACATGATAGTGGACGAAGGCCACCGAATGAAGAATCACCACTGCAAGCTGACTCAGGTCTTGAACACTCACTATGTGGCCCCCAGAAGGATCCTCCTGACTGGGACCCCACTGCAGAACAAGCTCCCAGAACTCTGGGCCCTCCTTAACTTCCTCCTCCCTACCATTTTTAAGAGCTGCAGCACATTTGAACAGTGGTTTAATGCCCCGTTTGCCATGACTGGAGAAAGGGTGGACTTAAATGAAGAAGAAACCATATTGATCATCAGGCGTCTACATAAGGTGTTGAGACCATTTTTACTGAGGAGGCTGAAGAAAGAAGTTGAGTCCCAGCTGCCAGAAAAAGTGGAATACGTGATCAAGTGTGACATGTCAGCGCTGCAGAAGATCCTCTATCGCCACATGCAAGCCAAAGGGATCCTCCTCACGGATGGCTCTGAGAAAGATAAGAAGGGGAAGGGAGGTGCTAAGACACTCATGAACACTATCATGCAGTTGAGAAAAATCTGCAACCACCCATACATGTTTCAGCACATTGAGgaatcttttGCTGAACACCTGGGCTATTCAAATGGAGTCATCAATggGGCTGAGCTGTATCGGGCCTCGGGGAAGTTTGAGCTGCTTGATCGTATTCTGCCAAAACTGAGAGCCACTAATCACCGCGTGCTGCTTTTCTGCCAGATGACGTCCCTCATGACCATCATGGAGGATTACTTTGCTTTTCGGAACTTCCTGTATCTCCGCCTTGACG	3280
circSMARCA2_3969	chr1|91270958|91362817|+	NC_051805.1|91270958|91362817|+	NC_051805.1	1	91270958	91362817	+	26	261,130,387,256,127,174,174,171,54,131,58,101,148,164,67,111,243,114,108,87,47,167,164,228,78,219	0,3616,9581,17236,25117,27170,28418,31102,39335,42079,42436,44568,45837,49613,51606,52349,55174,57014,65568,66276,69501,71862,77167,83010,86800,91640	circRNA	SMARCA2	protein-coding	XM_038655283.1	2,3,4,5,6,7,8,9,10,11,12,13,14,15,16,17,18,19,20,21,22,23,24,25,26,27	CATCACTCTACTGACTGGCAAAGACAGGAGAAGTAGATGTCCACACCCACAGACCCTGGCGCCATGCCCCATCCAGGGCCTTCACCGGGACCGGGACCCTCTCCTGGACCAATTCTTGGACCCAGTCCAGGACCTGGACCATCCCCAGGGTCTGTCCACAGTATGATGGGGCCAAGTCCTGGGCCTCCGAGTGTCTCGCACCCCATGCCAACGATGGGCTCTGCTGACTTCCCACAGGAAGGCATGCATCAAATGCATAAGCCCATCGATGGTATGCATGACAAGGGGATTGTAGAAGATATTCATTGTGGATCCATGAAAGGCACCGGTATGCGGCCACCTCACCCAGGGATGGGTCCTCCCCAGAGTCCAATGGATCAACACAGCCAAGGTTACATGTCGCCACACCCGTCTCCGCTGGGAGCCCCAGAGCACGTCTCCAGCCCTATGTCGGGAGGCGGCCCGACCCCACCCCAGATGCCGCCGAGCCAGCCGGGGCCCCTCATCTCGGGCGATCCGCAGGCGATGAGCCAGCCCAACAGAGGTCCCTCGCCTTTCAGCCCTGTCCAGCTGCATCAGCTGCGAGCGCAGATTCTCGCTTACAAAATGCTGGCCCGGGGCCAGCCCCTCCCCGAAACACTGCAGCTCGCAGTCCAGGGGAAGAGGACGTTGCCCGGCATGCAGCAGCAACAGCCACAGCATcagcagcccccgcagccccagccacaggcccagcagccccagcagcaggcCCTTGTTAACTACAACAGACCATCTGGCCCGGGGCCGGAGCTGAGCGGCCCGAGCACCCCGCAGAAGCTGCCGGTGCCCGCGCCCAGCGGCCGGCCCTCGCCCGCGCCCCCTGCTGCCGCGCAGCCGCCCGCGGCCGCCGTGCCCGGGCCGTCCGTGCCGCAGCCGGCCCCGGGGCAGCCCTCGCCCATCCTGCAGCTGCAGCAGAAGCAGAGCCGCATCAGCCCCATCCAGAAGCCGCAAGGCCTGGACCCGGTGGAGATCCTGCAGGAGCGTGAGTACAGGCTTCAGGCTCGCATAGCTCATAGGATACAAGAACTGGAAAACCTGCCTGGCTCTTTGCCACCAGATTTACGAACCAAAGCAACTGTGGAACTGAAAGCACTTCGGTTACTCAATTTCCAACGTCAGCTGAGACAGGAGGTGGTGGCCTGCATGCGACGGGACACAACCCTGGAGACGGCCCTCAACTCCAAAGCCTACAAGCGGAGCAAGCGCCAGACCCTGCGGGAGGCCCGCATGACAGAGAAGCTGGAGAAGCAGCAAAAGATCGAGCAGGAGAGGAAGCGCCGCCAGAAGCACCAGGAATACCTGAACAGCATTTTGCAACATGCAAAGGATTTCAAGGAGTACCATCGGTCTGTGGCTGGGAAGATCCAGAAGCTGTCCAAAGCGGTGGCAACTTGGCACGCCAACactgagagagagcagaaaaaaGAGACGGAGCGAATCGAGAAGGAGAGAATGCGCAGACTGATGGCTGAAGATGAAGAGGGCTACAGGAAACTGATCGATCAAAAGAAAGACAGGCGTTTGGCTTACCTTCTGCAGCAGACTGACGAGTATGTGGCCAACCTGACCAACCTGGTTTGGGAGCACAAGCAAGCCCAAGCAgccaaagagaagaagaagaggaggaggaggaagaagAAGGCTGAAGAGATTGCCGAGGGAGGAGAGTCTGCCCTGGGACCAGATGGAGAGcCCATAGATGAAAGCAGTCAGATGAGTGACCTGCCTGTCAAAGTGACTCACACGGAAACTGGCAAGGTCCTGTTTGGACCAGAAGCACCCAAAGCAAGTCAGTTGGATGCCTGGTTGGAAATGAACCCTGGTTACGAAGTTGCACCTCGATCCGACAGTGAGGAGAGCGATTCTGATTACGAGGAGGAGGACGAGGAAGAAGAGTCCAGTCGGCaggacacagaagagaaaattcttcTGGATCCAAACAGTGAAGAGGTTTCTGAGAAGGATGCCAAGCAGATCATTGAGACAGCTAAGCAGGACGTGGACGATGAGTACAGCATGCAGTACAGTGCCAGAGGCTCTCAATCCTACTACACGGTGGCCCATGCCATCTCTGAGCGGGTGGAGAAGCAGTCTGCCCTCCTCATTAACGGGACCCTGAAGCATTATCAGctccaGGGCCTGGAATGGATGGTTTCCCTGTATAATAACAATTTGAACGGGATCTTAGCCGATGAAATGGGGCTAGGGAAGACCATACAGACCATTGCACTCATCACTTATCTGATGGAGCACAAAAGACTCAATGGCCCCTATCTCATCATTGTTCCCCTTTCGACTCTATCTAACTGGACATATGAATTTGACAAATGGGCTCCTTCTGTGGTGAAGATTTCTTACAAGGGCACCCCTGCAATGCGTCGCTCCCTTGTACCCCAGCTGCGGAGTGGGAAATTCAACGTCCTCTTGACTACTTATGAGTACATTATCAAAGACAAGCACATTCTTGCAAagATTAGGTGGAAATACATGATAGTGGACGAAGGCCACCGAATGAAGAATCACCACTGCAAGCTGACTCAGGTCTTGAACACTCACTATGTGGCCCCCAGAAGGATCCTCCTGACTGGGACCCCACTGCAGAACAAGCTCCCAGAACTCTGGGCCCTCCTTAACTTCCTCCTCCCTACCATTTTTAAGAGCTGCAGCACATTTGAACAGTGGTTTAATGCCCCGTTTGCCATGACTGGAGAAAGGGTGGACTTAAATGAAGAAGAAACCATATTGATCATCAGGCGTCTACATAAGGTGTTGAGACCATTTTTACTGAGGAGGCTGAAGAAAGAAGTTGAGTCCCAGCTGCCAGAAAAAGTGGAATACGTGATCAAGTGTGACATGTCAGCGCTGCAGAAGATCCTCTATCGCCACATGCAAGCCAAAGGGATCCTCCTCACGGATGGCTCTGAGAAAGATAAGAAGGGGAAGGGAGGTGCTAAGACACTCATGAACACTATCATGCAGTTGAGAAAAATCTGCAACCACCCATACATGTTTCAGCACATTGAGgaatcttttGCTGAACACCTGGGCTATTCAAATGGAGTCATCAATggGGCTGAGCTGTATCGGGCCTCGGGGAAGTTTGAGCTGCTTGATCGTATTCTGCCAAAACTGAGAGCCACTAATCACCGCGTGCTGCTTTTCTGCCAGATGACGTCCCTCATGACCATCATGGAGGATTACTTTGCTTTTCGGAACTTCCTGTATCTCCGCCTTGACGGCACCACCAAGTCTGAGGACCGTGCTGCTTTGCTGAAGAAATTCAACGAGCCCGGGTCCCAGTATTTCATCTTCCTGCTGAGCACCCGAGCGGGCGGCCTGGGCTTGAACCTCCAGGCAGCTGATACCGTGGTCATCTTTGACAGCGACTGGAATCCTCACCAGGATCTGCAAGCACAAGACCGAGCTCACCGCATCGGCCAGCAGAACGAGGTCCGGGTGCTGAGGCTGTGCACGGTGAACAGCGTGGAGGAAAAGATCCTCGCGGCCGCAAAGTACAAGCTGAACGTGGATCAGAAAGTGATCCAGGCGGGCATGTTTGATCAGAAGTCTTCGAGCCACGAGCGGAGGGCATTCCTGCAGGCCATACTGGAGCACGAGGAGGAGAACGAGGAAGAAGATGAAGTGCCAGATGACGAGACTCTGAACCAGATGATTGCCCGGCGAGAAGAAGAATTTGATCTCTTTATGCGTATGGACATGGACCGGCGGCGGGAAGACGCCCGGAACCCGAAGCGGAAGCCTCGCTTGATGGAGGAAGATGAGCTGCCCTCCTGGATTATTAAGGATGACGCCGAAGTGGAGCGGCTCACGtgtgaagaagaggaggagaaaatatttggcagGGGGTCTCGCCAGCGCCGGGACGTGGACTACAGCGACGCCCTCACGGAGAAGCAGTGGCTGAGG	3969
circSMARCA2_4187	chr1|91270958|91392385|+	NC_051805.1|91270958|91392385|+	NC_051805.1	1	91270958	91392385	+	27	261,130,387,256,127,174,174,171,54,131,58,101,148,164,67,111,243,114,108,87,47,167,164,228,78,219,218	0,3616,9581,17236,25117,27170,28418,31102,39335,42079,42436,44568,45837,49613,51606,52349,55174,57014,65568,66276,69501,71862,77167,83010,86800,91640,121209	circRNA	SMARCA2	protein-coding	XM_038655283.1	2,3,4,5,6,7,8,9,10,11,12,13,14,15,16,17,18,19,20,21,22,23,24,25,26,27,28	CATCACTCTACTGACTGGCAAAGACAGGAGAAGTAGATGTCCACACCCACAGACCCTGGCGCCATGCCCCATCCAGGGCCTTCACCGGGACCGGGACCCTCTCCTGGACCAATTCTTGGACCCAGTCCAGGACCTGGACCATCCCCAGGGTCTGTCCACAGTATGATGGGGCCAAGTCCTGGGCCTCCGAGTGTCTCGCACCCCATGCCAACGATGGGCTCTGCTGACTTCCCACAGGAAGGCATGCATCAAATGCATAAGCCCATCGATGGTATGCATGACAAGGGGATTGTAGAAGATATTCATTGTGGATCCATGAAAGGCACCGGTATGCGGCCACCTCACCCAGGGATGGGTCCTCCCCAGAGTCCAATGGATCAACACAGCCAAGGTTACATGTCGCCACACCCGTCTCCGCTGGGAGCCCCAGAGCACGTCTCCAGCCCTATGTCGGGAGGCGGCCCGACCCCACCCCAGATGCCGCCGAGCCAGCCGGGGCCCCTCATCTCGGGCGATCCGCAGGCGATGAGCCAGCCCAACAGAGGTCCCTCGCCTTTCAGCCCTGTCCAGCTGCATCAGCTGCGAGCGCAGATTCTCGCTTACAAAATGCTGGCCCGGGGCCAGCCCCTCCCCGAAACACTGCAGCTCGCAGTCCAGGGGAAGAGGACGTTGCCCGGCATGCAGCAGCAACAGCCACAGCATcagcagcccccgcagccccagccacaggcccagcagccccagcagcaggcCCTTGTTAACTACAACAGACCATCTGGCCCGGGGCCGGAGCTGAGCGGCCCGAGCACCCCGCAGAAGCTGCCGGTGCCCGCGCCCAGCGGCCGGCCCTCGCCCGCGCCCCCTGCTGCCGCGCAGCCGCCCGCGGCCGCCGTGCCCGGGCCGTCCGTGCCGCAGCCGGCCCCGGGGCAGCCCTCGCCCATCCTGCAGCTGCAGCAGAAGCAGAGCCGCATCAGCCCCATCCAGAAGCCGCAAGGCCTGGACCCGGTGGAGATCCTGCAGGAGCGTGAGTACAGGCTTCAGGCTCGCATAGCTCATAGGATACAAGAACTGGAAAACCTGCCTGGCTCTTTGCCACCAGATTTACGAACCAAAGCAACTGTGGAACTGAAAGCACTTCGGTTACTCAATTTCCAACGTCAGCTGAGACAGGAGGTGGTGGCCTGCATGCGACGGGACACAACCCTGGAGACGGCCCTCAACTCCAAAGCCTACAAGCGGAGCAAGCGCCAGACCCTGCGGGAGGCCCGCATGACAGAGAAGCTGGAGAAGCAGCAAAAGATCGAGCAGGAGAGGAAGCGCCGCCAGAAGCACCAGGAATACCTGAACAGCATTTTGCAACATGCAAAGGATTTCAAGGAGTACCATCGGTCTGTGGCTGGGAAGATCCAGAAGCTGTCCAAAGCGGTGGCAACTTGGCACGCCAACactgagagagagcagaaaaaaGAGACGGAGCGAATCGAGAAGGAGAGAATGCGCAGACTGATGGCTGAAGATGAAGAGGGCTACAGGAAACTGATCGATCAAAAGAAAGACAGGCGTTTGGCTTACCTTCTGCAGCAGACTGACGAGTATGTGGCCAACCTGACCAACCTGGTTTGGGAGCACAAGCAAGCCCAAGCAgccaaagagaagaagaagaggaggaggaggaagaagAAGGCTGAAGAGATTGCCGAGGGAGGAGAGTCTGCCCTGGGACCAGATGGAGAGcCCATAGATGAAAGCAGTCAGATGAGTGACCTGCCTGTCAAAGTGACTCACACGGAAACTGGCAAGGTCCTGTTTGGACCAGAAGCACCCAAAGCAAGTCAGTTGGATGCCTGGTTGGAAATGAACCCTGGTTACGAAGTTGCACCTCGATCCGACAGTGAGGAGAGCGATTCTGATTACGAGGAGGAGGACGAGGAAGAAGAGTCCAGTCGGCaggacacagaagagaaaattcttcTGGATCCAAACAGTGAAGAGGTTTCTGAGAAGGATGCCAAGCAGATCATTGAGACAGCTAAGCAGGACGTGGACGATGAGTACAGCATGCAGTACAGTGCCAGAGGCTCTCAATCCTACTACACGGTGGCCCATGCCATCTCTGAGCGGGTGGAGAAGCAGTCTGCCCTCCTCATTAACGGGACCCTGAAGCATTATCAGctccaGGGCCTGGAATGGATGGTTTCCCTGTATAATAACAATTTGAACGGGATCTTAGCCGATGAAATGGGGCTAGGGAAGACCATACAGACCATTGCACTCATCACTTATCTGATGGAGCACAAAAGACTCAATGGCCCCTATCTCATCATTGTTCCCCTTTCGACTCTATCTAACTGGACATATGAATTTGACAAATGGGCTCCTTCTGTGGTGAAGATTTCTTACAAGGGCACCCCTGCAATGCGTCGCTCCCTTGTACCCCAGCTGCGGAGTGGGAAATTCAACGTCCTCTTGACTACTTATGAGTACATTATCAAAGACAAGCACATTCTTGCAAagATTAGGTGGAAATACATGATAGTGGACGAAGGCCACCGAATGAAGAATCACCACTGCAAGCTGACTCAGGTCTTGAACACTCACTATGTGGCCCCCAGAAGGATCCTCCTGACTGGGACCCCACTGCAGAACAAGCTCCCAGAACTCTGGGCCCTCCTTAACTTCCTCCTCCCTACCATTTTTAAGAGCTGCAGCACATTTGAACAGTGGTTTAATGCCCCGTTTGCCATGACTGGAGAAAGGGTGGACTTAAATGAAGAAGAAACCATATTGATCATCAGGCGTCTACATAAGGTGTTGAGACCATTTTTACTGAGGAGGCTGAAGAAAGAAGTTGAGTCCCAGCTGCCAGAAAAAGTGGAATACGTGATCAAGTGTGACATGTCAGCGCTGCAGAAGATCCTCTATCGCCACATGCAAGCCAAAGGGATCCTCCTCACGGATGGCTCTGAGAAAGATAAGAAGGGGAAGGGAGGTGCTAAGACACTCATGAACACTATCATGCAGTTGAGAAAAATCTGCAACCACCCATACATGTTTCAGCACATTGAGgaatcttttGCTGAACACCTGGGCTATTCAAATGGAGTCATCAATggGGCTGAGCTGTATCGGGCCTCGGGGAAGTTTGAGCTGCTTGATCGTATTCTGCCAAAACTGAGAGCCACTAATCACCGCGTGCTGCTTTTCTGCCAGATGACGTCCCTCATGACCATCATGGAGGATTACTTTGCTTTTCGGAACTTCCTGTATCTCCGCCTTGACGGCACCACCAAGTCTGAGGACCGTGCTGCTTTGCTGAAGAAATTCAACGAGCCCGGGTCCCAGTATTTCATCTTCCTGCTGAGCACCCGAGCGGGCGGCCTGGGCTTGAACCTCCAGGCAGCTGATACCGTGGTCATCTTTGACAGCGACTGGAATCCTCACCAGGATCTGCAAGCACAAGACCGAGCTCACCGCATCGGCCAGCAGAACGAGGTCCGGGTGCTGAGGCTGTGCACGGTGAACAGCGTGGAGGAAAAGATCCTCGCGGCCGCAAAGTACAAGCTGAACGTGGATCAGAAAGTGATCCAGGCGGGCATGTTTGATCAGAAGTCTTCGAGCCACGAGCGGAGGGCATTCCTGCAGGCCATACTGGAGCACGAGGAGGAGAACGAGGAAGAAGATGAAGTGCCAGATGACGAGACTCTGAACCAGATGATTGCCCGGCGAGAAGAAGAATTTGATCTCTTTATGCGTATGGACATGGACCGGCGGCGGGAAGACGCCCGGAACCCGAAGCGGAAGCCTCGCTTGATGGAGGAAGATGAGCTGCCCTCCTGGATTATTAAGGATGACGCCGAAGTGGAGCGGCTCACGtgtgaagaagaggaggagaaaatatttggcagGGGGTCTCGCCAGCGCCGGGACGTGGACTACAGCGACGCCCTCACGGAGAAGCAGTGGCTGAGGGCCATTGAAGACggcaatttggaagaaatggaagaggaagtaCGGCTCAAGAAGCGAAAAAGACGAAGAAATGTGGATAAAGATCCGGCaaaagaagatgtggaaaaagCCAAGAAGAGGAGAGGCCGCCCTCCAGCTGAGAAACTATCCCCAAATCCCCCCAAACTGACGAAGCAGATGAACGCCATCATCGATACTGTGATAAACTACAAGGACAG	4187
circSMARCA2_731	chr1|91288194|91299550|+	NC_051805.1|91288194|91299550|+	NC_051805.1	1	91288194	91299550	+	4	256,127,174,174	0,7881,9934,11182	circRNA	SMARCA2	protein-coding	XM_038655283.1	5,6,7,8	GCCCGGGGCCGGAGCTGAGCGGCCCGAGCACCCCGCAGAAGCTGCCGGTGCCCGCGCCCAGCGGCCGGCCCTCGCCCGCGCCCCCTGCTGCCGCGCAGCCGCCCGCGGCCGCCGTGCCCGGGCCGTCCGTGCCGCAGCCGGCCCCGGGGCAGCCCTCGCCCATCCTGCAGCTGCAGCAGAAGCAGAGCCGCATCAGCCCCATCCAGAAGCCGCAAGGCCTGGACCCGGTGGAGATCCTGCAGGAGCGTGAGTACAGGCTTCAGGCTCGCATAGCTCATAGGATACAAGAACTGGAAAACCTGCCTGGCTCTTTGCCACCAGATTTACGAACCAAAGCAACTGTGGAACTGAAAGCACTTCGGTTACTCAATTTCCAACGTCAGCTGAGACAGGAGGTGGTGGCCTGCATGCGACGGGACACAACCCTGGAGACGGCCCTCAACTCCAAAGCCTACAAGCGGAGCAAGCGCCAGACCCTGCGGGAGGCCCGCATGACAGAGAAGCTGGAGAAGCAGCAAAAGATCGAGCAGGAGAGGAAGCGCCGCCAGAAGCACCAGGAATACCTGAACAGCATTTTGCAACATGCAAAGGATTTCAAGGAGTACCATCGGTCTGTGGCTGGGAAGATCCAGAAGCTGTCCAAAGCGGTGGCAACTTGGCACGCCAACactgagagagagcagaaaaaaGAGACGGAGCGAATCGAGAAGGAGAGAATGCGCAGACTGATG	731
circSMARCA2_902	chr1|91288194|91302231|+	NC_051805.1|91288194|91302231|+	NC_051805.1	1	91288194	91302231	+	5	256,127,174,174,171	0,7881,9934,11182,13866	circRNA	SMARCA2	protein-coding	XM_038655283.1	5,6,7,8,9	GCCCGGGGCCGGAGCTGAGCGGCCCGAGCACCCCGCAGAAGCTGCCGGTGCCCGCGCCCAGCGGCCGGCCCTCGCCCGCGCCCCCTGCTGCCGCGCAGCCGCCCGCGGCCGCCGTGCCCGGGCCGTCCGTGCCGCAGCCGGCCCCGGGGCAGCCCTCGCCCATCCTGCAGCTGCAGCAGAAGCAGAGCCGCATCAGCCCCATCCAGAAGCCGCAAGGCCTGGACCCGGTGGAGATCCTGCAGGAGCGTGAGTACAGGCTTCAGGCTCGCATAGCTCATAGGATACAAGAACTGGAAAACCTGCCTGGCTCTTTGCCACCAGATTTACGAACCAAAGCAACTGTGGAACTGAAAGCACTTCGGTTACTCAATTTCCAACGTCAGCTGAGACAGGAGGTGGTGGCCTGCATGCGACGGGACACAACCCTGGAGACGGCCCTCAACTCCAAAGCCTACAAGCGGAGCAAGCGCCAGACCCTGCGGGAGGCCCGCATGACAGAGAAGCTGGAGAAGCAGCAAAAGATCGAGCAGGAGAGGAAGCGCCGCCAGAAGCACCAGGAATACCTGAACAGCATTTTGCAACATGCAAAGGATTTCAAGGAGTACCATCGGTCTGTGGCTGGGAAGATCCAGAAGCTGTCCAAAGCGGTGGCAACTTGGCACGCCAACactgagagagagcagaaaaaaGAGACGGAGCGAATCGAGAAGGAGAGAATGCGCAGACTGATGGCTGAAGATGAAGAGGGCTACAGGAAACTGATCGATCAAAAGAAAGACAGGCGTTTGGCTTACCTTCTGCAGCAGACTGACGAGTATGTGGCCAACCTGACCAACCTGGTTTGGGAGCACAAGCAAGCCCAAGCAgccaaagagaagaagaagaggaggaggaggaagaag	902
circSMARCA2_3804	chr1|91288194|91413872|+	NC_051805.1|91288194|91413872|+	NC_051805.1	1	91288194	91413872	+	28	256,127,174,174,171,54,131,58,101,148,164,67,111,243,114,108,87,47,167,164,228,78,219,218,54,106,102,133	0,7881,9934,11182,13866,22099,24843,25200,27332,28601,32377,34370,35113,37938,39778,48332,49040,52265,54626,59931,65774,69564,74404,103973,112140,121618,122225,125545	circRNA	SMARCA2	protein-coding	XM_038655283.1	5,6,7,8,9,10,11,12,13,14,15,16,17,18,19,20,21,22,23,24,25,26,27,28,29,30,31,32	GCCCGGGGCCGGAGCTGAGCGGCCCGAGCACCCCGCAGAAGCTGCCGGTGCCCGCGCCCAGCGGCCGGCCCTCGCCCGCGCCCCCTGCTGCCGCGCAGCCGCCCGCGGCCGCCGTGCCCGGGCCGTCCGTGCCGCAGCCGGCCCCGGGGCAGCCCTCGCCCATCCTGCAGCTGCAGCAGAAGCAGAGCCGCATCAGCCCCATCCAGAAGCCGCAAGGCCTGGACCCGGTGGAGATCCTGCAGGAGCGTGAGTACAGGCTTCAGGCTCGCATAGCTCATAGGATACAAGAACTGGAAAACCTGCCTGGCTCTTTGCCACCAGATTTACGAACCAAAGCAACTGTGGAACTGAAAGCACTTCGGTTACTCAATTTCCAACGTCAGCTGAGACAGGAGGTGGTGGCCTGCATGCGACGGGACACAACCCTGGAGACGGCCCTCAACTCCAAAGCCTACAAGCGGAGCAAGCGCCAGACCCTGCGGGAGGCCCGCATGACAGAGAAGCTGGAGAAGCAGCAAAAGATCGAGCAGGAGAGGAAGCGCCGCCAGAAGCACCAGGAATACCTGAACAGCATTTTGCAACATGCAAAGGATTTCAAGGAGTACCATCGGTCTGTGGCTGGGAAGATCCAGAAGCTGTCCAAAGCGGTGGCAACTTGGCACGCCAACactgagagagagcagaaaaaaGAGACGGAGCGAATCGAGAAGGAGAGAATGCGCAGACTGATGGCTGAAGATGAAGAGGGCTACAGGAAACTGATCGATCAAAAGAAAGACAGGCGTTTGGCTTACCTTCTGCAGCAGACTGACGAGTATGTGGCCAACCTGACCAACCTGGTTTGGGAGCACAAGCAAGCCCAAGCAgccaaagagaagaagaagaggaggaggaggaagaagAAGGCTGAAGAGATTGCCGAGGGAGGAGAGTCTGCCCTGGGACCAGATGGAGAGcCCATAGATGAAAGCAGTCAGATGAGTGACCTGCCTGTCAAAGTGACTCACACGGAAACTGGCAAGGTCCTGTTTGGACCAGAAGCACCCAAAGCAAGTCAGTTGGATGCCTGGTTGGAAATGAACCCTGGTTACGAAGTTGCACCTCGATCCGACAGTGAGGAGAGCGATTCTGATTACGAGGAGGAGGACGAGGAAGAAGAGTCCAGTCGGCaggacacagaagagaaaattcttcTGGATCCAAACAGTGAAGAGGTTTCTGAGAAGGATGCCAAGCAGATCATTGAGACAGCTAAGCAGGACGTGGACGATGAGTACAGCATGCAGTACAGTGCCAGAGGCTCTCAATCCTACTACACGGTGGCCCATGCCATCTCTGAGCGGGTGGAGAAGCAGTCTGCCCTCCTCATTAACGGGACCCTGAAGCATTATCAGctccaGGGCCTGGAATGGATGGTTTCCCTGTATAATAACAATTTGAACGGGATCTTAGCCGATGAAATGGGGCTAGGGAAGACCATACAGACCATTGCACTCATCACTTATCTGATGGAGCACAAAAGACTCAATGGCCCCTATCTCATCATTGTTCCCCTTTCGACTCTATCTAACTGGACATATGAATTTGACAAATGGGCTCCTTCTGTGGTGAAGATTTCTTACAAGGGCACCCCTGCAATGCGTCGCTCCCTTGTACCCCAGCTGCGGAGTGGGAAATTCAACGTCCTCTTGACTACTTATGAGTACATTATCAAAGACAAGCACATTCTTGCAAagATTAGGTGGAAATACATGATAGTGGACGAAGGCCACCGAATGAAGAATCACCACTGCAAGCTGACTCAGGTCTTGAACACTCACTATGTGGCCCCCAGAAGGATCCTCCTGACTGGGACCCCACTGCAGAACAAGCTCCCAGAACTCTGGGCCCTCCTTAACTTCCTCCTCCCTACCATTTTTAAGAGCTGCAGCACATTTGAACAGTGGTTTAATGCCCCGTTTGCCATGACTGGAGAAAGGGTGGACTTAAATGAAGAAGAAACCATATTGATCATCAGGCGTCTACATAAGGTGTTGAGACCATTTTTACTGAGGAGGCTGAAGAAAGAAGTTGAGTCCCAGCTGCCAGAAAAAGTGGAATACGTGATCAAGTGTGACATGTCAGCGCTGCAGAAGATCCTCTATCGCCACATGCAAGCCAAAGGGATCCTCCTCACGGATGGCTCTGAGAAAGATAAGAAGGGGAAGGGAGGTGCTAAGACACTCATGAACACTATCATGCAGTTGAGAAAAATCTGCAACCACCCATACATGTTTCAGCACATTGAGgaatcttttGCTGAACACCTGGGCTATTCAAATGGAGTCATCAATggGGCTGAGCTGTATCGGGCCTCGGGGAAGTTTGAGCTGCTTGATCGTATTCTGCCAAAACTGAGAGCCACTAATCACCGCGTGCTGCTTTTCTGCCAGATGACGTCCCTCATGACCATCATGGAGGATTACTTTGCTTTTCGGAACTTCCTGTATCTCCGCCTTGACGGCACCACCAAGTCTGAGGACCGTGCTGCTTTGCTGAAGAAATTCAACGAGCCCGGGTCCCAGTATTTCATCTTCCTGCTGAGCACCCGAGCGGGCGGCCTGGGCTTGAACCTCCAGGCAGCTGATACCGTGGTCATCTTTGACAGCGACTGGAATCCTCACCAGGATCTGCAAGCACAAGACCGAGCTCACCGCATCGGCCAGCAGAACGAGGTCCGGGTGCTGAGGCTGTGCACGGTGAACAGCGTGGAGGAAAAGATCCTCGCGGCCGCAAAGTACAAGCTGAACGTGGATCAGAAAGTGATCCAGGCGGGCATGTTTGATCAGAAGTCTTCGAGCCACGAGCGGAGGGCATTCCTGCAGGCCATACTGGAGCACGAGGAGGAGAACGAGGAAGAAGATGAAGTGCCAGATGACGAGACTCTGAACCAGATGATTGCCCGGCGAGAAGAAGAATTTGATCTCTTTATGCGTATGGACATGGACCGGCGGCGGGAAGACGCCCGGAACCCGAAGCGGAAGCCTCGCTTGATGGAGGAAGATGAGCTGCCCTCCTGGATTATTAAGGATGACGCCGAAGTGGAGCGGCTCACGtgtgaagaagaggaggagaaaatatttggcagGGGGTCTCGCCAGCGCCGGGACGTGGACTACAGCGACGCCCTCACGGAGAAGCAGTGGCTGAGGGCCATTGAAGACggcaatttggaagaaatggaagaggaagtaCGGCTCAAGAAGCGAAAAAGACGAAGAAATGTGGATAAAGATCCGGCaaaagaagatgtggaaaaagCCAAGAAGAGGAGAGGCCGCCCTCCAGCTGAGAAACTATCCCCAAATCCCCCCAAACTGACGAAGCAGATGAACGCCATCATCGATACTGTGATAAACTACAAGGACAGGTGTAACGTGGAGAAGGTGCCCGGTAATTCTCAGttggaaatagaaggaaacagTTCAGGGCGGCAGCTCAGTGAAGTCTTCATTCAGTTACCTTCGAGGAAGGAATTACCAGAATATTATGAATTAATTAGGAAGCCGGtggatttcaaaaaaataaagGAAAGAATTCGTAATCACAAGTACCGGAGCCTGGGTGACCTGGAGAAAGATGTCATGCTTCTCTGTCACAATGCTCAGACGTTCAACTTGGAGGGATCCCAGATCTATGAAGACTCGATCGTCTTACAGTCTGTGTTTAAGAGTGCTCGGCAGAAAATTGccaaagaggaagagagtgaggaCGAAAGCAacgaagaggaggaggaggaagatgaggaggagtCTGAGTCAGAAG	3804
circSMARCA2_646	chr1|91296075|91302231|+	NC_051805.1|91296075|91302231|+	NC_051805.1	1	91296075	91302231	+	4	127,174,174,171	0,2053,3301,5985	circRNA	SMARCA2	protein-coding	XM_038655283.1	6,7,8,9	GCTTCAGGCTCGCATAGCTCATAGGATACAAGAACTGGAAAACCTGCCTGGCTCTTTGCCACCAGATTTACGAACCAAAGCAACTGTGGAACTGAAAGCACTTCGGTTACTCAATTTCCAACGTCAGCTGAGACAGGAGGTGGTGGCCTGCATGCGACGGGACACAACCCTGGAGACGGCCCTCAACTCCAAAGCCTACAAGCGGAGCAAGCGCCAGACCCTGCGGGAGGCCCGCATGACAGAGAAGCTGGAGAAGCAGCAAAAGATCGAGCAGGAGAGGAAGCGCCGCCAGAAGCACCAGGAATACCTGAACAGCATTTTGCAACATGCAAAGGATTTCAAGGAGTACCATCGGTCTGTGGCTGGGAAGATCCAGAAGCTGTCCAAAGCGGTGGCAACTTGGCACGCCAACactgagagagagcagaaaaaaGAGACGGAGCGAATCGAGAAGGAGAGAATGCGCAGACTGATGGCTGAAGATGAAGAGGGCTACAGGAAACTGATCGATCAAAAGAAAGACAGGCGTTTGGCTTACCTTCTGCAGCAGACTGACGAGTATGTGGCCAACCTGACCAACCTGGTTTGGGAGCACAAGCAAGCCCAAGCAgccaaagagaagaagaagaggaggaggaggaagaag	646
circSMARCA2_1837	chr1|91296075|91328086|+	NC_051805.1|91296075|91328086|+	NC_051805.1	1	91296075	91328086	+	14	127,174,174,171,54,131,58,101,148,164,67,111,243,114	0,2053,3301,5985,14218,16962,17319,19451,20720,24496,26489,27232,30057,31897	circRNA	SMARCA2	protein-coding	XM_038655283.1	6,7,8,9,10,11,12,13,14,15,16,17,18,19	GCTTCAGGCTCGCATAGCTCATAGGATACAAGAACTGGAAAACCTGCCTGGCTCTTTGCCACCAGATTTACGAACCAAAGCAACTGTGGAACTGAAAGCACTTCGGTTACTCAATTTCCAACGTCAGCTGAGACAGGAGGTGGTGGCCTGCATGCGACGGGACACAACCCTGGAGACGGCCCTCAACTCCAAAGCCTACAAGCGGAGCAAGCGCCAGACCCTGCGGGAGGCCCGCATGACAGAGAAGCTGGAGAAGCAGCAAAAGATCGAGCAGGAGAGGAAGCGCCGCCAGAAGCACCAGGAATACCTGAACAGCATTTTGCAACATGCAAAGGATTTCAAGGAGTACCATCGGTCTGTGGCTGGGAAGATCCAGAAGCTGTCCAAAGCGGTGGCAACTTGGCACGCCAACactgagagagagcagaaaaaaGAGACGGAGCGAATCGAGAAGGAGAGAATGCGCAGACTGATGGCTGAAGATGAAGAGGGCTACAGGAAACTGATCGATCAAAAGAAAGACAGGCGTTTGGCTTACCTTCTGCAGCAGACTGACGAGTATGTGGCCAACCTGACCAACCTGGTTTGGGAGCACAAGCAAGCCCAAGCAgccaaagagaagaagaagaggaggaggaggaagaagAAGGCTGAAGAGATTGCCGAGGGAGGAGAGTCTGCCCTGGGACCAGATGGAGAGcCCATAGATGAAAGCAGTCAGATGAGTGACCTGCCTGTCAAAGTGACTCACACGGAAACTGGCAAGGTCCTGTTTGGACCAGAAGCACCCAAAGCAAGTCAGTTGGATGCCTGGTTGGAAATGAACCCTGGTTACGAAGTTGCACCTCGATCCGACAGTGAGGAGAGCGATTCTGATTACGAGGAGGAGGACGAGGAAGAAGAGTCCAGTCGGCaggacacagaagagaaaattcttcTGGATCCAAACAGTGAAGAGGTTTCTGAGAAGGATGCCAAGCAGATCATTGAGACAGCTAAGCAGGACGTGGACGATGAGTACAGCATGCAGTACAGTGCCAGAGGCTCTCAATCCTACTACACGGTGGCCCATGCCATCTCTGAGCGGGTGGAGAAGCAGTCTGCCCTCCTCATTAACGGGACCCTGAAGCATTATCAGctccaGGGCCTGGAATGGATGGTTTCCCTGTATAATAACAATTTGAACGGGATCTTAGCCGATGAAATGGGGCTAGGGAAGACCATACAGACCATTGCACTCATCACTTATCTGATGGAGCACAAAAGACTCAATGGCCCCTATCTCATCATTGTTCCCCTTTCGACTCTATCTAACTGGACATATGAATTTGACAAATGGGCTCCTTCTGTGGTGAAGATTTCTTACAAGGGCACCCCTGCAATGCGTCGCTCCCTTGTACCCCAGCTGCGGAGTGGGAAATTCAACGTCCTCTTGACTACTTATGAGTACATTATCAAAGACAAGCACATTCTTGCAAagATTAGGTGGAAATACATGATAGTGGACGAAGGCCACCGAATGAAGAATCACCACTGCAAGCTGACTCAGGTCTTGAACACTCACTATGTGGCCCCCAGAAGGATCCTCCTGACTGGGACCCCACTGCAGAACAAGCTCCCAGAACTCTGGGCCCTCCTTAACTTCCTCCTCCCTACCATTTTTAAGAGCTGCAGCACATTTGAACAGTGGTTTAATGCCCCGTTTGCCATGACTGGAGAAAGGGTGGACTTAAATGAAGAAGAAACCATATTGATCATCAGGCGTCTACATAAGGTGTTGAGACCATTTTTACTGAGGAGGCTGAAGAAAGAAGTTGAGTCCCAGCTGCCAGAAAAA	1837
circSMARCA2_1952	chr1|91298128|91340506|+	NC_051805.1|91298128|91340506|+	NC_051805.1	1	91298128	91340506	+	16	174,174,171,54,131,58,101,148,164,67,111,243,114,108,87,47	0,1248,3932,12165,14909,15266,17398,18667,22443,24436,25179,28004,29844,38398,39106,42331	circRNA	SMARCA2	protein-coding	XM_038655283.1	7,8,9,10,11,12,13,14,15,16,17,18,19,20,21,22	CTGAGACAGGAGGTGGTGGCCTGCATGCGACGGGACACAACCCTGGAGACGGCCCTCAACTCCAAAGCCTACAAGCGGAGCAAGCGCCAGACCCTGCGGGAGGCCCGCATGACAGAGAAGCTGGAGAAGCAGCAAAAGATCGAGCAGGAGAGGAAGCGCCGCCAGAAGCACCAGGAATACCTGAACAGCATTTTGCAACATGCAAAGGATTTCAAGGAGTACCATCGGTCTGTGGCTGGGAAGATCCAGAAGCTGTCCAAAGCGGTGGCAACTTGGCACGCCAACactgagagagagcagaaaaaaGAGACGGAGCGAATCGAGAAGGAGAGAATGCGCAGACTGATGGCTGAAGATGAAGAGGGCTACAGGAAACTGATCGATCAAAAGAAAGACAGGCGTTTGGCTTACCTTCTGCAGCAGACTGACGAGTATGTGGCCAACCTGACCAACCTGGTTTGGGAGCACAAGCAAGCCCAAGCAgccaaagagaagaagaagaggaggaggaggaagaagAAGGCTGAAGAGATTGCCGAGGGAGGAGAGTCTGCCCTGGGACCAGATGGAGAGcCCATAGATGAAAGCAGTCAGATGAGTGACCTGCCTGTCAAAGTGACTCACACGGAAACTGGCAAGGTCCTGTTTGGACCAGAAGCACCCAAAGCAAGTCAGTTGGATGCCTGGTTGGAAATGAACCCTGGTTACGAAGTTGCACCTCGATCCGACAGTGAGGAGAGCGATTCTGATTACGAGGAGGAGGACGAGGAAGAAGAGTCCAGTCGGCaggacacagaagagaaaattcttcTGGATCCAAACAGTGAAGAGGTTTCTGAGAAGGATGCCAAGCAGATCATTGAGACAGCTAAGCAGGACGTGGACGATGAGTACAGCATGCAGTACAGTGCCAGAGGCTCTCAATCCTACTACACGGTGGCCCATGCCATCTCTGAGCGGGTGGAGAAGCAGTCTGCCCTCCTCATTAACGGGACCCTGAAGCATTATCAGctccaGGGCCTGGAATGGATGGTTTCCCTGTATAATAACAATTTGAACGGGATCTTAGCCGATGAAATGGGGCTAGGGAAGACCATACAGACCATTGCACTCATCACTTATCTGATGGAGCACAAAAGACTCAATGGCCCCTATCTCATCATTGTTCCCCTTTCGACTCTATCTAACTGGACATATGAATTTGACAAATGGGCTCCTTCTGTGGTGAAGATTTCTTACAAGGGCACCCCTGCAATGCGTCGCTCCCTTGTACCCCAGCTGCGGAGTGGGAAATTCAACGTCCTCTTGACTACTTATGAGTACATTATCAAAGACAAGCACATTCTTGCAAagATTAGGTGGAAATACATGATAGTGGACGAAGGCCACCGAATGAAGAATCACCACTGCAAGCTGACTCAGGTCTTGAACACTCACTATGTGGCCCCCAGAAGGATCCTCCTGACTGGGACCCCACTGCAGAACAAGCTCCCAGAACTCTGGGCCCTCCTTAACTTCCTCCTCCCTACCATTTTTAAGAGCTGCAGCACATTTGAACAGTGGTTTAATGCCCCGTTTGCCATGACTGGAGAAAGGGTGGACTTAAATGAAGAAGAAACCATATTGATCATCAGGCGTCTACATAAGGTGTTGAGACCATTTTTACTGAGGAGGCTGAAGAAAGAAGTTGAGTCCCAGCTGCCAGAAAAAGTGGAATACGTGATCAAGTGTGACATGTCAGCGCTGCAGAAGATCCTCTATCGCCACATGCAAGCCAAAGGGATCCTCCTCACGGATGGCTCTGAGAAAGATAAGAAGGGGAAGGGAGGTGCTAAGACACTCATGAACACTATCATGCAGTTGAGAAAAATCTGCAACCACCCATACATGTTTCAGCACATTGAGgaatcttttGCTGAACACCTGGGCTATTCAAATGGAGTCATCAATgg	1952
circSMARCA2_1006	chr1|91313394|91328086|+	NC_051805.1|91313394|91328086|+	NC_051805.1	1	91313394	91328086	+	8	58,101,148,164,67,111,243,114	0,2132,3401,7177,9170,9913,12738,14578	circRNA	SMARCA2	protein-coding	XM_038655283.1	12,13,14,15,16,17,18,19	TTACGAAGTTGCACCTCGATCCGACAGTGAGGAGAGCGATTCTGATTACGAGGAGGAGGACGAGGAAGAAGAGTCCAGTCGGCaggacacagaagagaaaattcttcTGGATCCAAACAGTGAAGAGGTTTCTGAGAAGGATGCCAAGCAGATCATTGAGACAGCTAAGCAGGACGTGGACGATGAGTACAGCATGCAGTACAGTGCCAGAGGCTCTCAATCCTACTACACGGTGGCCCATGCCATCTCTGAGCGGGTGGAGAAGCAGTCTGCCCTCCTCATTAACGGGACCCTGAAGCATTATCAGctccaGGGCCTGGAATGGATGGTTTCCCTGTATAATAACAATTTGAACGGGATCTTAGCCGATGAAATGGGGCTAGGGAAGACCATACAGACCATTGCACTCATCACTTATCTGATGGAGCACAAAAGACTCAATGGCCCCTATCTCATCATTGTTCCCCTTTCGACTCTATCTAACTGGACATATGAATTTGACAAATGGGCTCCTTCTGTGGTGAAGATTTCTTACAAGGGCACCCCTGCAATGCGTCGCTCCCTTGTACCCCAGCTGCGGAGTGGGAAATTCAACGTCCTCTTGACTACTTATGAGTACATTATCAAAGACAAGCACATTCTTGCAAagATTAGGTGGAAATACATGATAGTGGACGAAGGCCACCGAATGAAGAATCACCACTGCAAGCTGACTCAGGTCTTGAACACTCACTATGTGGCCCCCAGAAGGATCCTCCTGACTGGGACCCCACTGCAGAACAAGCTCCCAGAACTCTGGGCCCTCCTTAACTTCCTCCTCCCTACCATTTTTAAGAGCTGCAGCACATTTGAACAGTGGTTTAATGCCCCGTTTGCCATGACTGGAGAAAGGGTGGACTTAAATGAAGAAGAAACCATATTGATCATCAGGCGTCTACATAAGGTGTTGAGACCATTTTTACTGAGGAGGCTGAAGAAAGAAGTTGAGTCCCAGCTGCCAGAAAAA	1006
circSMARCA2_733	chr1|91316795|91326375|+	NC_051805.1|91316795|91326375|+	NC_051805.1	1	91316795	91326375	+	5	148,164,67,111,243	0,3776,5769,6512,9337	circRNA	SMARCA2	protein-coding	XM_038655283.1	14,15,16,17,18	GACAGCTAAGCAGGACGTGGACGATGAGTACAGCATGCAGTACAGTGCCAGAGGCTCTCAATCCTACTACACGGTGGCCCATGCCATCTCTGAGCGGGTGGAGAAGCAGTCTGCCCTCCTCATTAACGGGACCCTGAAGCATTATCAGctccaGGGCCTGGAATGGATGGTTTCCCTGTATAATAACAATTTGAACGGGATCTTAGCCGATGAAATGGGGCTAGGGAAGACCATACAGACCATTGCACTCATCACTTATCTGATGGAGCACAAAAGACTCAATGGCCCCTATCTCATCATTGTTCCCCTTTCGACTCTATCTAACTGGACATATGAATTTGACAAATGGGCTCCTTCTGTGGTGAAGATTTCTTACAAGGGCACCCCTGCAATGCGTCGCTCCCTTGTACCCCAGCTGCGGAGTGGGAAATTCAACGTCCTCTTGACTACTTATGAGTACATTATCAAAGACAAGCACATTCTTGCAAagATTAGGTGGAAATACATGATAGTGGACGAAGGCCACCGAATGAAGAATCACCACTGCAAGCTGACTCAGGTCTTGAACACTCACTATGTGGCCCCCAGAAGGATCCTCCTGACTGGGACCCCACTGCAGAACAAGCTCCCAGAACTCTGGGCCCTCCTTAACTTCCTCCTCCCTACCATTTTTAAGAGCTGCAGCACATTTGAACAGTGGTTTAATGCCCCGTTTGCCATGACTGGAGAAAGG	733
circSMARCA2_847	chr1|91316795|91328086|+	NC_051805.1|91316795|91328086|+	NC_051805.1	1	91316795	91328086	+	6	148,164,67,111,243,114	0,3776,5769,6512,9337,11177	circRNA	SMARCA2	protein-coding	XM_038655283.1	14,15,16,17,18,19	GACAGCTAAGCAGGACGTGGACGATGAGTACAGCATGCAGTACAGTGCCAGAGGCTCTCAATCCTACTACACGGTGGCCCATGCCATCTCTGAGCGGGTGGAGAAGCAGTCTGCCCTCCTCATTAACGGGACCCTGAAGCATTATCAGctccaGGGCCTGGAATGGATGGTTTCCCTGTATAATAACAATTTGAACGGGATCTTAGCCGATGAAATGGGGCTAGGGAAGACCATACAGACCATTGCACTCATCACTTATCTGATGGAGCACAAAAGACTCAATGGCCCCTATCTCATCATTGTTCCCCTTTCGACTCTATCTAACTGGACATATGAATTTGACAAATGGGCTCCTTCTGTGGTGAAGATTTCTTACAAGGGCACCCCTGCAATGCGTCGCTCCCTTGTACCCCAGCTGCGGAGTGGGAAATTCAACGTCCTCTTGACTACTTATGAGTACATTATCAAAGACAAGCACATTCTTGCAAagATTAGGTGGAAATACATGATAGTGGACGAAGGCCACCGAATGAAGAATCACCACTGCAAGCTGACTCAGGTCTTGAACACTCACTATGTGGCCCCCAGAAGGATCCTCCTGACTGGGACCCCACTGCAGAACAAGCTCCCAGAACTCTGGGCCCTCCTTAACTTCCTCCTCCCTACCATTTTTAAGAGCTGCAGCACATTTGAACAGTGGTTTAATGCCCCGTTTGCCATGACTGGAGAAAGGGTGGACTTAAATGAAGAAGAAACCATATTGATCATCAGGCGTCTACATAAGGTGTTGAGACCATTTTTACTGAGGAGGCTGAAGAAAGAAGTTGAGTCCCAGCTGCCAGAAAAA	847
circSMARCA2_421	chr1|91322564|91326375|+	NC_051805.1|91322564|91326375|+	NC_051805.1	1	91322564	91326375	+	3	67,111,243	0,743,3568	circRNA	SMARCA2	protein-coding	XM_038655283.1	16,17,18	GACTCTATCTAACTGGACATATGAATTTGACAAATGGGCTCCTTCTGTGGTGAAGATTTCTTACAAGGGCACCCCTGCAATGCGTCGCTCCCTTGTACCCCAGCTGCGGAGTGGGAAATTCAACGTCCTCTTGACTACTTATGAGTACATTATCAAAGACAAGCACATTCTTGCAAagATTAGGTGGAAATACATGATAGTGGACGAAGGCCACCGAATGAAGAATCACCACTGCAAGCTGACTCAGGTCTTGAACACTCACTATGTGGCCCCCAGAAGGATCCTCCTGACTGGGACCCCACTGCAGAACAAGCTCCCAGAACTCTGGGCCCTCCTTAACTTCCTCCTCCCTACCATTTTTAAGAGCTGCAGCACATTTGAACAGTGGTTTAATGCCCCGTTTGCCATGACTGGAGAAAGG	421
circSMARCA2_535	chr1|91322564|91328086|+	NC_051805.1|91322564|91328086|+	NC_051805.1	1	91322564	91328086	+	4	67,111,243,114	0,743,3568,5408	circRNA	SMARCA2	protein-coding	XM_038655283.1	16,17,18,19	GACTCTATCTAACTGGACATATGAATTTGACAAATGGGCTCCTTCTGTGGTGAAGATTTCTTACAAGGGCACCCCTGCAATGCGTCGCTCCCTTGTACCCCAGCTGCGGAGTGGGAAATTCAACGTCCTCTTGACTACTTATGAGTACATTATCAAAGACAAGCACATTCTTGCAAagATTAGGTGGAAATACATGATAGTGGACGAAGGCCACCGAATGAAGAATCACCACTGCAAGCTGACTCAGGTCTTGAACACTCACTATGTGGCCCCCAGAAGGATCCTCCTGACTGGGACCCCACTGCAGAACAAGCTCCCAGAACTCTGGGCCCTCCTTAACTTCCTCCTCCCTACCATTTTTAAGAGCTGCAGCACATTTGAACAGTGGTTTAATGCCCCGTTTGCCATGACTGGAGAAAGGGTGGACTTAAATGAAGAAGAAACCATATTGATCATCAGGCGTCTACATAAGGTGTTGAGACCATTTTTACTGAGGAGGCTGAAGAAAGAAGTTGAGTCCCAGCTGCCAGAAAAA	535
circSMARCA2_1108	chr1|91322564|91348289|+	NC_051805.1|91322564|91348289|+	NC_051805.1	1	91322564	91348289	+	9	67,111,243,114,108,87,47,167,164	0,743,3568,5408,13962,14670,17895,20256,25561	circRNA	SMARCA2	protein-coding	XM_038655283.1	16,17,18,19,20,21,22,23,24	GACTCTATCTAACTGGACATATGAATTTGACAAATGGGCTCCTTCTGTGGTGAAGATTTCTTACAAGGGCACCCCTGCAATGCGTCGCTCCCTTGTACCCCAGCTGCGGAGTGGGAAATTCAACGTCCTCTTGACTACTTATGAGTACATTATCAAAGACAAGCACATTCTTGCAAagATTAGGTGGAAATACATGATAGTGGACGAAGGCCACCGAATGAAGAATCACCACTGCAAGCTGACTCAGGTCTTGAACACTCACTATGTGGCCCCCAGAAGGATCCTCCTGACTGGGACCCCACTGCAGAACAAGCTCCCAGAACTCTGGGCCCTCCTTAACTTCCTCCTCCCTACCATTTTTAAGAGCTGCAGCACATTTGAACAGTGGTTTAATGCCCCGTTTGCCATGACTGGAGAAAGGGTGGACTTAAATGAAGAAGAAACCATATTGATCATCAGGCGTCTACATAAGGTGTTGAGACCATTTTTACTGAGGAGGCTGAAGAAAGAAGTTGAGTCCCAGCTGCCAGAAAAAGTGGAATACGTGATCAAGTGTGACATGTCAGCGCTGCAGAAGATCCTCTATCGCCACATGCAAGCCAAAGGGATCCTCCTCACGGATGGCTCTGAGAAAGATAAGAAGGGGAAGGGAGGTGCTAAGACACTCATGAACACTATCATGCAGTTGAGAAAAATCTGCAACCACCCATACATGTTTCAGCACATTGAGgaatcttttGCTGAACACCTGGGCTATTCAAATGGAGTCATCAATggGGCTGAGCTGTATCGGGCCTCGGGGAAGTTTGAGCTGCTTGATCGTATTCTGCCAAAACTGAGAGCCACTAATCACCGCGTGCTGCTTTTCTGCCAGATGACGTCCCTCATGACCATCATGGAGGATTACTTTGCTTTTCGGAACTTCCTGTATCTCCGCCTTGACGGCACCACCAAGTCTGAGGACCGTGCTGCTTTGCTGAAGAAATTCAACGAGCCCGGGTCCCAGTATTTCATCTTCCTGCTGAGCACCCGAGCGGGCGGCCTGGGCTTGAACCTCCAGGCAGCTGATACCGTGGTCATCTTTGACAGCGACTGGAATCCTCACCAG	1108
circSMARCA2_468	chr1|91323307|91328086|+	NC_051805.1|91323307|91328086|+	NC_051805.1	1	91323307	91328086	+	3	111,243,114	0,2825,4665	circRNA	SMARCA2	protein-coding	XM_038655283.1	17,18,19	GGCACCCCTGCAATGCGTCGCTCCCTTGTACCCCAGCTGCGGAGTGGGAAATTCAACGTCCTCTTGACTACTTATGAGTACATTATCAAAGACAAGCACATTCTTGCAAagATTAGGTGGAAATACATGATAGTGGACGAAGGCCACCGAATGAAGAATCACCACTGCAAGCTGACTCAGGTCTTGAACACTCACTATGTGGCCCCCAGAAGGATCCTCCTGACTGGGACCCCACTGCAGAACAAGCTCCCAGAACTCTGGGCCCTCCTTAACTTCCTCCTCCCTACCATTTTTAAGAGCTGCAGCACATTTGAACAGTGGTTTAATGCCCCGTTTGCCATGACTGGAGAAAGGGTGGACTTAAATGAAGAAGAAACCATATTGATCATCAGGCGTCTACATAAGGTGTTGAGACCATTTTTACTGAGGAGGCTGAAGAAAGAAGTTGAGTCCCAGCTGCCAGAAAAA	468
circSMARCA2_552	chr1|91326132|91337321|+	NC_051805.1|91326132|91337321|+	NC_051805.1	1	91326132	91337321	+	4	243,114,108,87	0,1840,10394,11102	circRNA	SMARCA2	protein-coding	XM_038655283.1	18,19,20,21	ATTAGGTGGAAATACATGATAGTGGACGAAGGCCACCGAATGAAGAATCACCACTGCAAGCTGACTCAGGTCTTGAACACTCACTATGTGGCCCCCAGAAGGATCCTCCTGACTGGGACCCCACTGCAGAACAAGCTCCCAGAACTCTGGGCCCTCCTTAACTTCCTCCTCCCTACCATTTTTAAGAGCTGCAGCACATTTGAACAGTGGTTTAATGCCCCGTTTGCCATGACTGGAGAAAGGGTGGACTTAAATGAAGAAGAAACCATATTGATCATCAGGCGTCTACATAAGGTGTTGAGACCATTTTTACTGAGGAGGCTGAAGAAAGAAGTTGAGTCCCAGCTGCCAGAAAAAGTGGAATACGTGATCAAGTGTGACATGTCAGCGCTGCAGAAGATCCTCTATCGCCACATGCAAGCCAAAGGGATCCTCCTCACGGATGGCTCTGAGAAAGATAAGAAGGGGAAGGGAGGTGCTAAGACACTCATGAACACTATCATGCAGTTGAGAAAAATCTGCAACCACCCATACATGTTTCAGCACATTGAG	552
circSMARCA2_409	chr1|91336526|91342987|+	NC_051805.1|91336526|91342987|+	NC_051805.1	1	91336526	91342987	+	4	108,87,47,167	0,708,3933,6294	circRNA	SMARCA2	protein-coding	XM_038655283.1	20,21,22,23	GTGGAATACGTGATCAAGTGTGACATGTCAGCGCTGCAGAAGATCCTCTATCGCCACATGCAAGCCAAAGGGATCCTCCTCACGGATGGCTCTGAGAAAGATAAGAAGGGGAAGGGAGGTGCTAAGACACTCATGAACACTATCATGCAGTTGAGAAAAATCTGCAACCACCCATACATGTTTCAGCACATTGAGgaatcttttGCTGAACACCTGGGCTATTCAAATGGAGTCATCAATggGGCTGAGCTGTATCGGGCCTCGGGGAAGTTTGAGCTGCTTGATCGTATTCTGCCAAAACTGAGAGCCACTAATCACCGCGTGCTGCTTTTCTGCCAGATGACGTCCCTCATGACCATCATGGAGGATTACTTTGCTTTTCGGAACTTCCTGTATCTCCGCCTTGACG	409
circSMARCA2_573	chr1|91336526|91348289|+	NC_051805.1|91336526|91348289|+	NC_051805.1	1	91336526	91348289	+	5	108,87,47,167,164	0,708,3933,6294,11599	circRNA	SMARCA2	protein-coding	XM_038655283.1	20,21,22,23,24	GTGGAATACGTGATCAAGTGTGACATGTCAGCGCTGCAGAAGATCCTCTATCGCCACATGCAAGCCAAAGGGATCCTCCTCACGGATGGCTCTGAGAAAGATAAGAAGGGGAAGGGAGGTGCTAAGACACTCATGAACACTATCATGCAGTTGAGAAAAATCTGCAACCACCCATACATGTTTCAGCACATTGAGgaatcttttGCTGAACACCTGGGCTATTCAAATGGAGTCATCAATggGGCTGAGCTGTATCGGGCCTCGGGGAAGTTTGAGCTGCTTGATCGTATTCTGCCAAAACTGAGAGCCACTAATCACCGCGTGCTGCTTTTCTGCCAGATGACGTCCCTCATGACCATCATGGAGGATTACTTTGCTTTTCGGAACTTCCTGTATCTCCGCCTTGACGGCACCACCAAGTCTGAGGACCGTGCTGCTTTGCTGAAGAAATTCAACGAGCCCGGGTCCCAGTATTTCATCTTCCTGCTGAGCACCCGAGCGGGCGGCCTGGGCTTGAACCTCCAGGCAGCTGATACCGTGGTCATCTTTGACAGCGACTGGAATCCTCACCAG	573
circSMARCA2_856	chr1|91342820|91362817|+	NC_051805.1|91342820|91362817|+	NC_051805.1	1	91342820	91362817	+	5	167,164,228,78,219	0,5305,11148,14938,19778	circRNA	SMARCA2	protein-coding	XM_038655283.1	23,24,25,26,27	GGCTGAGCTGTATCGGGCCTCGGGGAAGTTTGAGCTGCTTGATCGTATTCTGCCAAAACTGAGAGCCACTAATCACCGCGTGCTGCTTTTCTGCCAGATGACGTCCCTCATGACCATCATGGAGGATTACTTTGCTTTTCGGAACTTCCTGTATCTCCGCCTTGACGGCACCACCAAGTCTGAGGACCGTGCTGCTTTGCTGAAGAAATTCAACGAGCCCGGGTCCCAGTATTTCATCTTCCTGCTGAGCACCCGAGCGGGCGGCCTGGGCTTGAACCTCCAGGCAGCTGATACCGTGGTCATCTTTGACAGCGACTGGAATCCTCACCAGGATCTGCAAGCACAAGACCGAGCTCACCGCATCGGCCAGCAGAACGAGGTCCGGGTGCTGAGGCTGTGCACGGTGAACAGCGTGGAGGAAAAGATCCTCGCGGCCGCAAAGTACAAGCTGAACGTGGATCAGAAAGTGATCCAGGCGGGCATGTTTGATCAGAAGTCTTCGAGCCACGAGCGGAGGGCATTCCTGCAGGCCATACTGGAGCACGAGGAGGAGAACGAGGAAGAAGATGAAGTGCCAGATGACGAGACTCTGAACCAGATGATTGCCCGGCGAGAAGAAGAATTTGATCTCTTTATGCGTATGGACATGGACCGGCGGCGGGAAGACGCCCGGAACCCGAAGCGGAAGCCTCGCTTGATGGAGGAAGATGAGCTGCCCTCCTGGATTATTAAGGATGACGCCGAAGTGGAGCGGCTCACGtgtgaagaagaggaggagaaaatatttggcagGGGGTCTCGCCAGCGCCGGGACGTGGACTACAGCGACGCCCTCACGGAGAAGCAGTGGCTGAGG	856
circSMARCA2_297	chr1|91357758|91362817|+	NC_051805.1|91357758|91362817|+	NC_051805.1	1	91357758	91362817	+	2	78,219	0,4840	circRNA	SMARCA2	protein-coding	XM_038655283.1	26,27	GAAGAAGATGAAGTGCCAGATGACGAGACTCTGAACCAGATGATTGCCCGGCGAGAAGAAGAATTTGATCTCTTTATGCGTATGGACATGGACCGGCGGCGGGAAGACGCCCGGAACCCGAAGCGGAAGCCTCGCTTGATGGAGGAAGATGAGCTGCCCTCCTGGATTATTAAGGATGACGCCGAAGTGGAGCGGCTCACGtgtgaagaagaggaggagaaaatatttggcagGGGGTCTCGCCAGCGCCGGGACGTGGACTACAGCGACGCCCTCACGGAGAAGCAGTGGCTGAGG	297
circSMARCA2_613	chr1|91392167|91413872|+	NC_051805.1|91392167|91413872|+	NC_051805.1	1	91392167	91413872	+	5	218,54,106,102,133	0,8167,17645,18252,21572	circRNA	SMARCA2	protein-coding	XM_038655283.1	28,29,30,31,32	GCCATTGAAGACggcaatttggaagaaatggaagaggaagtaCGGCTCAAGAAGCGAAAAAGACGAAGAAATGTGGATAAAGATCCGGCaaaagaagatgtggaaaaagCCAAGAAGAGGAGAGGCCGCCCTCCAGCTGAGAAACTATCCCCAAATCCCCCCAAACTGACGAAGCAGATGAACGCCATCATCGATACTGTGATAAACTACAAGGACAGGTGTAACGTGGAGAAGGTGCCCGGTAATTCTCAGttggaaatagaaggaaacagTTCAGGGCGGCAGCTCAGTGAAGTCTTCATTCAGTTACCTTCGAGGAAGGAATTACCAGAATATTATGAATTAATTAGGAAGCCGGtggatttcaaaaaaataaagGAAAGAATTCGTAATCACAAGTACCGGAGCCTGGGTGACCTGGAGAAAGATGTCATGCTTCTCTGTCACAATGCTCAGACGTTCAACTTGGAGGGATCCCAGATCTATGAAGACTCGATCGTCTTACAGTCTGTGTTTAAGAGTGCTCGGCAGAAAATTGccaaagaggaagagagtgaggaCGAAAGCAacgaagaggaggaggaggaagatgaggaggagtCTGAGTCAGAAG	613
circSMARCA2_341	chr1|91409812|91413872|+	NC_051805.1|91409812|91413872|+	NC_051805.1	1	91409812	91413872	+	3	106,102,133	0,607,3927	circRNA	SMARCA2	protein-coding	XM_038655283.1	30,31,32	TTCAGGGCGGCAGCTCAGTGAAGTCTTCATTCAGTTACCTTCGAGGAAGGAATTACCAGAATATTATGAATTAATTAGGAAGCCGGtggatttcaaaaaaataaagGAAAGAATTCGTAATCACAAGTACCGGAGCCTGGGTGACCTGGAGAAAGATGTCATGCTTCTCTGTCACAATGCTCAGACGTTCAACTTGGAGGGATCCCAGATCTATGAAGACTCGATCGTCTTACAGTCTGTGTTTAAGAGTGCTCGGCAGAAAATTGccaaagaggaagagagtgaggaCGAAAGCAacgaagaggaggaggaggaagatgaggaggagtCTGAGTCAGAAG	341
circCCDC102B_831	chr1|9141857|9143979|-	NC_051805.1|9141857|9143979|-	NC_051805.1	1	9141857	9143979	-	2	218,613	0,1509	circRNA	CCDC102B	protein-coding	XM_038653958.1	3,2	acCCAAAAAGGTAAATATGAATTTAGATTCCATCCATCGGTTAATTGAAGAAACACAAATCTTCCAGATGCAGCAGTCATCAGTAAAACCACCTTGTGACATCGTAGCCCCTGATTCCTCCCCTAGGGACACTTGTCATTCCTGTTTGCCACTTCAGGGGCTGCAATCACATGCTGCTCACAACTTCTGTGCACACTCGTGCAATACCAATGAATGGAATATTTGTGAAGAGCTTCGCCTGCGGGAGCTTGAAGAAGTCAAGGCCAGAGCTGCCCAGATGGAGAAGACCATGCGGTGGTGGTCAGACTGCACTGCTAATTGGAGAGAAAAGTGGAGCAAAGTTCGGGCTGAAAGGAACAGtgccagggaggaaggaagacagcTCAGAATAAAATTAGAGATGACAATGAAAGAATTGAGCgaattgaaaaagaaacagagtttGCCACACCAAAAGGTGTTAGAAACTACCCAGGACCTGAAGCATCCCAGCTTCATGGAAGTGTCCTCTGCACAAGGAGACCAATTTCAAATTGCTTCACAAACATGTAAGTCTATCAGAGAGTATCTGGTGAAAAGAGAATTTCCTACAAAAGACAACACATACAGTAAGgaagaTTTGATTATTGACCAGTTAAGGTTAAATGAGGAGATGAAACTGAATCTTAACAGCCCTGATTCATTCAAGAATGGTGGTACTGAAAACTGTACACTGAAATCTGCATTAAGACTGCAAGCAATAAACCTACCTTTGGAGAATGAAGTGTCTGAAATTTCAGCTTTGCAAGTGCATCTGGATGACTTCCAAAAAATtttatggaaagaaagaga	831
ciVLDLR_1407	chr1|91802881|91804288|+	NC_051805.1|91802881|91804288|+	NC_051805.1	1	91802881	91804288	+	1	1407	0	ciRNA	VLDLR	protein-coding	XM_038653491.1	3	GTGAGTGACTTGCTTTGGACTTTTAACTTGCTTGGGCTGTTTCGTGTCTCGTAGCTCTAAGTATGGTTTCATCTAAAACTTGGTTTTAGTTTCCTTTGCCTATGTTGATGTGTAGGCCAGTGGACTCCTAGGTCAGCCAAGTCATTAACAGTTGATAAGTGTCCTTTACCGAATGTCCTCCCTAGTCTAACAAGACTGACATTCTCTTGGGTAGCTTCACTATTGAACATTTAAGACCGAAGCCAGCCGATTTGATTAAGAACTCCTTGACTAGGTGcacacatttcaaatatttggtaaTCATGACTCTGAGCAGATGGTACTCTGGTCCTGGAAGCTAAGTCAAGATATGAGGGTTCCCCCTTGGGCCCAGGATAAACTTTTAGATGCATAGCttatgttatgaaaaaaaaaatctattactgAAGGGGTAAGGTGGCTAGAAAGAGGGTGACATCATGATTTTTAACAAACCTGGTACCTAAGGTTATTAAAGTACAGTCAAGCTTACAGCTTACTTTTAATAAGAGAAATTACGTAGGTAGGCAAATGTCTATCTGTGTCCTTAGGTGGATAGGCAGGGGAAGGTCTGTGGCATCACAGAGGAGGAAGATTTGGGACAGATAAATTGGGATCATGTGACTGTTGTGATGAAAAAAGTCGTGGTGTTCATTTCCATGCGGTAGAGACCTGCCCAAGCATGAACAGTGCAAATCGAATAGGAACCAAGTTTAGTCTGGAATAGGATCCCAaagcacagagaagcagaaaggaagaTGAATGCCTCCATTTCCATTTTTGAGGCAAGAAATCAGAGGAGTGATAAGAACATTGGTCAGGGCGGGTAAATCACCACAGGTAAAGAGGGTCCACCAAGTCACGGCCCTGAGTCTTAGTGAAGGGTAAGTGACCCAGTGAGATCAAGAATCAGGAGGTGTCCCTGTCTTGTAGACCCAACGTAGGTTGTGAAGAAACCTATATGGGAATCTAGGCAGGGCAAGACTTCACAGGTGTCAGGCCATCCAGCCTTTAATGAAGTTGGAATTAGGTGACCTTATCTGCTGacagataacaaaaaaaaaaaaaaaaaaaaaggtcaaggagCAGGCCAGCCAAAAATAAGCCCAACTGTGCCAAGTAAAACAGAAGTCCGAGTGGAGCCTGCCACGGAACCTTGAAGGAGTAGCACAGTCAAGGCTCTGGGGTGTCCTGCCAAGCAGCACGGTGGGCATGGCCTCCGAGCAGCAGAGTTAGCCAGTGATCTCCCCAGGCTTGGACTAGTAAGTGGAATGTCACGCATTCACCAGGCTGCTGAGTTACAGGTGTGACCACTTGCAGGCAGCTCAGGAGCAGCAGCTTTGCACTGATGCATTGAGAGGCTCTTTTGAGACTGTATATCATCAACAG	1407
circPUM3_417	chr1|91958971|91967076|-	NC_051805.1|91958971|91967076|-	NC_051805.1	1	91958971	91967076	-	5	81,54,99,79,104	0,3531,4352,6923,8001	circRNA	PUM3	protein-coding	XM_038655290.1	12,11,10,9,8	TCTGCAGATCACCCAACCCTGGACAAAGTATTAGAGACACAGCCAGAAAAACTAGACCTTATCATGGATGAAATGAAGCAGATTCTAACTCCAATGGCCCAAAAggAGGCTGTGATTAAGCACTCATTGGTGCACAAAGTATTCTTGGACTTTTTCACCTATGCACCACCAAAGCTAAGATCAGAAATGATTGAAGCCATCCGTGAAGCAGTGATATACCTGGCGCACACACACGATGGCGCCAGAGTGGCCATGCACTGCCTGTGGCATGGCACGCCTAAGgacaGGAAAGTGATTGTGAAAACGATGAAGACTTACATTGAAAAGGTGGCAAATGGTCAGTACTCCCATTTGGTCTTACTGGCGGCCTTTGATTGTATCGATGATACTAAGCTTGTGAAGCAGATAATCATATCA	417
circPUM3_659	chr1|91958971|91969652|-	NC_051805.1|91958971|91969652|-	NC_051805.1	1	91958971	91969652	-	7	81,54,99,79,104,175,67	0,3531,4352,6923,8001,9502,10614	circRNA	PUM3	protein-coding	XM_038655290.1	12,11,10,9,8,7,6	atgatttCGTCCAATTAAGTAAAGCTAAATATTCCAGAAATATTGTTAAGAAATTCCTCATGTATGgGAGTAAGCCACAGATTGCAGAGATAATGAGAAGCTTTAAGGGCCATGTGAGGAAAATGCTCCGGCATGCAGAAGCATCCGCCATCGTGGAGTATGCCTATAATGACAAAGCCATCTTGGAGCAGAGGAACATGCTGACAGAGGAGCTCTATGGCAACACATTTCAGCTTTACAAGTCTGCAGATCACCCAACCCTGGACAAAGTATTAGAGACACAGCCAGAAAAACTAGACCTTATCATGGATGAAATGAAGCAGATTCTAACTCCAATGGCCCAAAAggAGGCTGTGATTAAGCACTCATTGGTGCACAAAGTATTCTTGGACTTTTTCACCTATGCACCACCAAAGCTAAGATCAGAAATGATTGAAGCCATCCGTGAAGCAGTGATATACCTGGCGCACACACACGATGGCGCCAGAGTGGCCATGCACTGCCTGTGGCATGGCACGCCTAAGgacaGGAAAGTGATTGTGAAAACGATGAAGACTTACATTGAAAAGGTGGCAAATGGTCAGTACTCCCATTTGGTCTTACTGGCGGCCTTTGATTGTATCGATGATACTAAGCTTGTGAAGCAGATAATCATATCA	659
circPUM3_753	chr1|91958971|91970013|-	NC_051805.1|91958971|91970013|-	NC_051805.1	1	91958971	91970013	-	8	81,54,99,79,104,175,67,94	0,3531,4352,6923,8001,9502,10614,10948	circRNA	PUM3	protein-coding	XM_038655290.1	12,11,10,9,8,7,6,5	ATCGCATTTGCACATGATTCAACTCGGGTGATCCAGTGTTATATTCAGTATGGTAATGAAGAACAGCGAGAACAGGCTTTTGAAGAATTGCGAGatgatttCGTCCAATTAAGTAAAGCTAAATATTCCAGAAATATTGTTAAGAAATTCCTCATGTATGgGAGTAAGCCACAGATTGCAGAGATAATGAGAAGCTTTAAGGGCCATGTGAGGAAAATGCTCCGGCATGCAGAAGCATCCGCCATCGTGGAGTATGCCTATAATGACAAAGCCATCTTGGAGCAGAGGAACATGCTGACAGAGGAGCTCTATGGCAACACATTTCAGCTTTACAAGTCTGCAGATCACCCAACCCTGGACAAAGTATTAGAGACACAGCCAGAAAAACTAGACCTTATCATGGATGAAATGAAGCAGATTCTAACTCCAATGGCCCAAAAggAGGCTGTGATTAAGCACTCATTGGTGCACAAAGTATTCTTGGACTTTTTCACCTATGCACCACCAAAGCTAAGATCAGAAATGATTGAAGCCATCCGTGAAGCAGTGATATACCTGGCGCACACACACGATGGCGCCAGAGTGGCCATGCACTGCCTGTGGCATGGCACGCCTAAGgacaGGAAAGTGATTGTGAAAACGATGAAGACTTACATTGAAAAGGTGGCAAATGGTCAGTACTCCCATTTGGTCTTACTGGCGGCCTTTGATTGTATCGATGATACTAAGCTTGTGAAGCAGATAATCATATCA	753
circPUM3_336_1	chr1|91962502|91967076|-	NC_051805.1|91962502|91967076|-	NC_051805.1	1	91962502	91967076	-	4	54,99,79,104	0,821,3392,4470	circRNA	PUM3	protein-coding	XM_038655290.1	11,10,9,8	TCTGCAGATCACCCAACCCTGGACAAAGTATTAGAGACACAGCCAGAAAAACTAGACCTTATCATGGATGAAATGAAGCAGATTCTAACTCCAATGGCCCAAAAggAGGCTGTGATTAAGCACTCATTGGTGCACAAAGTATTCTTGGACTTTTTCACCTATGCACCACCAAAGCTAAGATCAGAAATGATTGAAGCCATCCGTGAAGCAGTGATATACCTGGCGCACACACACGATGGCGCCAGAGTGGCCATGCACTGCCTGTGGCATGGCACGCCTAAGgacaGGAAAGTGATTGTGAAAACGATGAAGACTTACATTGAAAAGGTGGCAAAT	336
circPUM3_578	chr1|91962502|91969652|-	NC_051805.1|91962502|91969652|-	NC_051805.1	1	91962502	91969652	-	6	54,99,79,104,175,67	0,821,3392,4470,5971,7083	circRNA	PUM3	protein-coding	XM_038655290.1	11,10,9,8,7,6	atgatttCGTCCAATTAAGTAAAGCTAAATATTCCAGAAATATTGTTAAGAAATTCCTCATGTATGgGAGTAAGCCACAGATTGCAGAGATAATGAGAAGCTTTAAGGGCCATGTGAGGAAAATGCTCCGGCATGCAGAAGCATCCGCCATCGTGGAGTATGCCTATAATGACAAAGCCATCTTGGAGCAGAGGAACATGCTGACAGAGGAGCTCTATGGCAACACATTTCAGCTTTACAAGTCTGCAGATCACCCAACCCTGGACAAAGTATTAGAGACACAGCCAGAAAAACTAGACCTTATCATGGATGAAATGAAGCAGATTCTAACTCCAATGGCCCAAAAggAGGCTGTGATTAAGCACTCATTGGTGCACAAAGTATTCTTGGACTTTTTCACCTATGCACCACCAAAGCTAAGATCAGAAATGATTGAAGCCATCCGTGAAGCAGTGATATACCTGGCGCACACACACGATGGCGCCAGAGTGGCCATGCACTGCCTGTGGCATGGCACGCCTAAGgacaGGAAAGTGATTGTGAAAACGATGAAGACTTACATTGAAAAGGTGGCAAAT	578
circPUM3_672	chr1|91962502|91970013|-	NC_051805.1|91962502|91970013|-	NC_051805.1	1	91962502	91970013	-	7	54,99,79,104,175,67,94	0,821,3392,4470,5971,7083,7417	circRNA	PUM3	protein-coding	XM_038655290.1	11,10,9,8,7,6,5	ATCGCATTTGCACATGATTCAACTCGGGTGATCCAGTGTTATATTCAGTATGGTAATGAAGAACAGCGAGAACAGGCTTTTGAAGAATTGCGAGatgatttCGTCCAATTAAGTAAAGCTAAATATTCCAGAAATATTGTTAAGAAATTCCTCATGTATGgGAGTAAGCCACAGATTGCAGAGATAATGAGAAGCTTTAAGGGCCATGTGAGGAAAATGCTCCGGCATGCAGAAGCATCCGCCATCGTGGAGTATGCCTATAATGACAAAGCCATCTTGGAGCAGAGGAACATGCTGACAGAGGAGCTCTATGGCAACACATTTCAGCTTTACAAGTCTGCAGATCACCCAACCCTGGACAAAGTATTAGAGACACAGCCAGAAAAACTAGACCTTATCATGGATGAAATGAAGCAGATTCTAACTCCAATGGCCCAAAAggAGGCTGTGATTAAGCACTCATTGGTGCACAAAGTATTCTTGGACTTTTTCACCTATGCACCACCAAAGCTAAGATCAGAAATGATTGAAGCCATCCGTGAAGCAGTGATATACCTGGCGCACACACACGATGGCGCCAGAGTGGCCATGCACTGCCTGTGGCATGGCACGCCTAAGgacaGGAAAGTGATTGTGAAAACGATGAAGACTTACATTGAAAAGGTGGCAAAT	672
circPUM3_183	chr1|91965894|91967076|-	NC_051805.1|91965894|91967076|-	NC_051805.1	1	91965894	91967076	-	2	79,104	0,1078	circRNA	PUM3	protein-coding	XM_038655290.1	9,8	TCTGCAGATCACCCAACCCTGGACAAAGTATTAGAGACACAGCCAGAAAAACTAGACCTTATCATGGATGAAATGAAGCAGATTCTAACTCCAATGGCCCAAAAggAGGCTGTGATTAAGCACTCATTGGTGCACAAAGTATTCTTGGACTTTTTCACCTATGCACCACCAAAGCTAAGATCA	183
circPUM3_519	chr1|91965894|91970013|-	NC_051805.1|91965894|91970013|-	NC_051805.1	1	91965894	91970013	-	5	79,104,175,67,94	0,1078,2579,3691,4025	circRNA	PUM3	protein-coding	XM_038655290.1	9,8,7,6,5	ATCGCATTTGCACATGATTCAACTCGGGTGATCCAGTGTTATATTCAGTATGGTAATGAAGAACAGCGAGAACAGGCTTTTGAAGAATTGCGAGatgatttCGTCCAATTAAGTAAAGCTAAATATTCCAGAAATATTGTTAAGAAATTCCTCATGTATGgGAGTAAGCCACAGATTGCAGAGATAATGAGAAGCTTTAAGGGCCATGTGAGGAAAATGCTCCGGCATGCAGAAGCATCCGCCATCGTGGAGTATGCCTATAATGACAAAGCCATCTTGGAGCAGAGGAACATGCTGACAGAGGAGCTCTATGGCAACACATTTCAGCTTTACAAGTCTGCAGATCACCCAACCCTGGACAAAGTATTAGAGACACAGCCAGAAAAACTAGACCTTATCATGGATGAAATGAAGCAGATTCTAACTCCAATGGCCCAAAAggAGGCTGTGATTAAGCACTCATTGGTGCACAAAGTATTCTTGGACTTTTTCACCTATGCACCACCAAAGCTAAGATCA	519
circPUM3_595	chr1|91965894|91972649|-	NC_051805.1|91965894|91972649|-	NC_051805.1	1	91965894	91972649	-	6	79,104,175,67,94,76	0,1078,2579,3691,4025,6679	circRNA	PUM3	protein-coding	XM_038655290.1	9,8,7,6,5,4	AAAAGATTGTgacaaagaaaagagagtgaaGCTGATGAGTGATTTACAGAAGCTGATTCAGGGGAAGATTAAAACTATCGCATTTGCACATGATTCAACTCGGGTGATCCAGTGTTATATTCAGTATGGTAATGAAGAACAGCGAGAACAGGCTTTTGAAGAATTGCGAGatgatttCGTCCAATTAAGTAAAGCTAAATATTCCAGAAATATTGTTAAGAAATTCCTCATGTATGgGAGTAAGCCACAGATTGCAGAGATAATGAGAAGCTTTAAGGGCCATGTGAGGAAAATGCTCCGGCATGCAGAAGCATCCGCCATCGTGGAGTATGCCTATAATGACAAAGCCATCTTGGAGCAGAGGAACATGCTGACAGAGGAGCTCTATGGCAACACATTTCAGCTTTACAAGTCTGCAGATCACCCAACCCTGGACAAAGTATTAGAGACACAGCCAGAAAAACTAGACCTTATCATGGATGAAATGAAGCAGATTCTAACTCCAATGGCCCAAAAggAGGCTGTGATTAAGCACTCATTGGTGCACAAAGTATTCTTGGACTTTTTCACCTATGCACCACCAAAGCTAAGATCA	595
circPUM3_336_2	chr1|91968473|91970013|-	NC_051805.1|91968473|91970013|-	NC_051805.1	1	91968473	91970013	-	3	175,67,94	0,1112,1446	circRNA	PUM3	protein-coding	XM_038655290.1	7,6,5	ATCGCATTTGCACATGATTCAACTCGGGTGATCCAGTGTTATATTCAGTATGGTAATGAAGAACAGCGAGAACAGGCTTTTGAAGAATTGCGAGatgatttCGTCCAATTAAGTAAAGCTAAATATTCCAGAAATATTGTTAAGAAATTCCTCATGTATGgGAGTAAGCCACAGATTGCAGAGATAATGAGAAGCTTTAAGGGCCATGTGAGGAAAATGCTCCGGCATGCAGAAGCATCCGCCATCGTGGAGTATGCCTATAATGACAAAGCCATCTTGGAGCAGAGGAACATGCTGACAGAGGAGCTCTATGGCAACACATTTCAGCTTTACAAG	336
ciPUM3_2557	chr1|91970016|91972573|-	NC_051805.1|91970016|91972573|-	NC_051805.1	1	91970016	91972573	-	1	2557	0	ciRNA	PUM3	protein-coding	XM_038655290.1	4	GTAAGTAGGGCAGGCTCATAGTTAACGTATAACTTGAAATTGGCTCACTCTCAGTAAAGGCTAGGTGACTATTCATGATCAGtgaaattgttgttttaaatgcatttggccaaaaatttcaagtttttacagtactgactaaaaaaaaattaatagtggGGGGCCTTACTGCTGGGAAATTACTACAATATCAAGTATTTGGttgtagcatttttaaaaatttaaatccgggatccctgggtggcgcagtggtttggcgcctgcctttggcccggggcgcgatcctggagacctgggatcgaatcccacgtcgggctcccggtgcatggagcctgcttctccctctgcctgtgtctctgcctctctctctctctgtgactatcataaataaataaaaaattatataaaaaaaaaaaagatttaaaaatttaaatccatgTTCTTTAAAATTGCTTTGAACTCCATATGCTTCCGTATGTTCTAAATTGCTGACTTTTTTTGAATATATGACATAAACAGATgattattccttcttttcttccttgcttttataaacatcatacagagatctttaaaatatgataGGTTTGGGAGTTactaaacaaatttttaatgttgctgtttaattgtattttataataaacttctGTTGACTCTTGTgtatttggataaatacttagttaACTATTGACTTGTCAGACAACAGACTTAGTAACTTTGGGAACCCGGGGGGATGATCTTGCCAAACCATATACATAGGTCTAATTAGAtgctattttgtattttgaagtaATGTCTTGAAATAAGCAAGTTCCCAGCAGCTGCTTCCTTATTTATCCAGGAAGAAAGGTCTTTTTAGTATAGACCACCTCCTCAGCTCCAGCAGTAGTCTGTTACCCttgatttataagtattttacCCTCCAGATCCTTCCCCAGCTACTGTAGTTTGATACTGCATGCCCTTAGGTGCTAATGTGGCATTCAGATCCTTACTCTGCTGCTTAAAATGCATGTGCCTTTGGACAGTAATAATCTGTATTGATGACTGAGAAACCATGGCATACTTTGTCTCCTTTAACTTAATGTCTTCGTCCCTGATGGACATTTACTACATCTgggactcagagaagttaagtttTATCCCCAGAGTCAGAGGATAGCATGTTCCTTAGCTTCTCATaaacttggttttctcatctgcaaagtagaTATAGCAGCACACCCTTAAGGTTGCTTTGAGGGAGAAATATGTATTGAAGCATCGATCCTGGCTATATAGTAAGTAATATATGCACAAAAcaaccttcttttttaaaaatcttgctttTAGTTTTATCAAAAATATCTCTACAAACCTCCCCTAAGAAAATtcttctggggatgcctgggtgactcagtggcttagcacctgccttcagcccagggcgtgatcctggagtcctgggatcgagtcccacatcaggcttcctgcgtagagcctgacttctccctctgcttgtgtctctgcctctctctctctctctctgtgtgtgtgtgtctctcatgaataaataaataaaatctttaaaaaaaattattctgaaattcaTAACTTTGATGGAAGTCTGCCTTCATCTTCTGACTtgctggaattaaaaatttttaaagacagaatgagCAGCAAATAATAAGCACTATTAAAGTAGACTGGTAATGTAAAGCATAATTTTTCATGACTGATTATTTGTGATTATTGCTATAGAAAATTGATCCACAAGTCCTGCAGTGAAGATCTGATTTATCCAGTAGTTCAGGGATATTTATCCAATAGTTGAAATACAGCAATTTTTGTAGGAATAAGACAGATATATATgttcagggatttttaaaaaaatattttatgtatttattcatgagagacacagaggaagaggcataggcagagggagaagcaggctccctgtggggagcctgatgcaggactggatccccagacctgACCACGctctgagccgagggcagacaaCTGGCGTCCCTCTGTGTTCAGGGATTATAATGAAAATGTGAGAGATGGAAGGATTACCTTACAATTGCCAATGTGTATATAGATAAATTTACTGATACAGGCTTTTAGGTCTGTCTTCTATCTATATCTTTGGTTGCCAAGCCCAAACATTCTTAGATTgcttatatgagaaaaaaaaaatcacagagtaataaaattttgaattagAAAGTTTCCCTTAGGAAAAGTAGCTttcagagaaatgagaaacacTGTGCGTCTAATCATTAGAcaagtttggtttggtttgaatTGTGATAGGAATCGTGTGTAATGGTTAaacctctccctgtgtctctgcattgGTAGGCAGCAAGACCAAAGAATCTCATTTTGTACAATTAAAACAAGTATTTCTTCTTCCAAGTAACCTAGGCTGATTTTATTCATGAAGACCTTAGCAAAGGTCTAGCAAAGAATTCTAAAAGACATGCAATAAAACATGAATACCGTGATAGAAACCTAAATCTTCAGAGAGTATTCGTCTAAAGGCCTAAACTGGTCTTTATTG	2557
circPUM3_431	chr1|91972573|91975723|-	NC_051805.1|91972573|91975723|-	NC_051805.1	1	91972573	91975723	-	3	76,136,219	0,868,2931	circRNA	PUM3	protein-coding	XM_038655290.1	4,3,2	ATTCTGGTTCGTCAAAGACATTCCCAAGGAAAGTTGTCAAGGAAGGTGGACCTAAAATCACATCTAAGAACTTTGAGAAATGTGCCATAAAACCTGGGAAAAAAGGTGTAAAGCAGTTCAAAAATAAGCAACAAGGGGATAAAATACCAAAGAACAAATTTCAGCAGGCAAATAAATTCAACAGGAAGAGAAAATTCCAGGCAGATGGTAAAAGTGATGAATCAGCAGCCAAGAAACCTAAATGGGATGacttcaaaaagaagaagaaagaactaaAGCAAAGCAGGCAACTCAGTGACAAAACCAACTATGACATTGTTGTTCGGGCAAAGCAGATTTGGGAGACATTAAGAAGAAAAGATTGTgacaaagaaaagagagtgaaGCTGATGAGTGATTTACAGAAGCTGATTCAGGGGAAGATTAAAACT	431
circLOC609469_338	chr1|92132131|92195574|-	NC_051805.1|92132131|92195574|-	NC_051805.1	1	92132131	92195574	-	3	105,107,126	0,944,63317	circRNA	LOC609469	protein-coding	XM_038653622.1	5,4,3	CTGATGGCGTCTGTGTCTTTAAATGCTTACTCAACAGAGACACTGAATGCTGCCGGGTGGGGAAGGAATCCATCTTGATTACTCTGGGATACAACAGTGCTTTGTTGAAGTTTGAGTCTCATGCTGATCTCAGCTCCTTTTCAAATACCTTGAAAAGATGCCGGAATGAGAAAAAGGAATTGTCGGTGTTCAACCAGCGGACAGAAGAGGCATCTGCCGTGCAGTACTTCCAGTTTTATGGCTGCATTTCCCAGCAGCAGAACATGATGCAAGATTTCGTGAGGACAGCCACATACCACAGAGCCATCCTCCAGAACCACATTGACTTTAGAGACAAG	338
circRFX3_963	chr1|92357704|92379259|-	NC_051805.1|92357704|92379259|-	NC_051805.1	1	92357704	92379259	-	7	209,150,98,155,116,113,122	0,7092,10223,14490,15085,19540,21433	circRNA	RFX3	protein-coding	XM_038655318.1	13,12,11,10,9,8,7	GTACAAGCCTATGCAGAAAGTGGATGGGGTTGCAGATGGTTTCACAGGAAGTGGTCAGCAGACTGGCACATCTGTTGAACAAACTGTAATAGCCCAAAGTCAACATCATCAACAGTTTTTAGATGCATCTCGAGCACTTCCAGAGTTTGGAGAAGTTGAAATCTCTTCTCTGCCAGATGGTACTACCTTTGAGGATATCAAGTCACTGCAGAGTCTTTATCGAGAGCACTGTGAGGCAATATTGGACGTTGTTGTGAATCTTCAGTTTAGCCTGATAGAAAAACTGTGGCAAACATTCTGGCGCTATTCTCCTTCTACTCCAACTGACGGCACTACCATCACTGAATCAAGCAATCTGAGTGAAATAGAAAGTCGACTTCCGAAAGCAAAGCTGATAACTCTGTGCAAACATGAGTCTATCCTGAAATGGATGTGTAACTGTGACCATGGGATGTACCAGGCTTTGGTGGAGATTCTCATCCCCGACGTGCTTAGACCTATTCCTAGTGCCTTGACCCAAGCCATTCGAAATTTTGCAAAAAGCCTTGAAGGTTGGCTTTCCAATGCCATGAACAATATCCCACAGAGAATGATACAAACCAAGGTTGCCGCTGTAAGTGCCTTTGCCCAGACTCTGCGAAGATACACATCGCTCAATCACCTGGCCCAGGCAGCTCGTGCAGTGCTCCAGAACACTTCCCAGATCAACCAGATGCTCAATGACCTCAACCGTGTTGACTTTGCCAATGTCCAGGAGCAGGCCTCCTGGGTGTGCCAGTGTGATGACAACATGGTTCAGAGACTAGAAACAGACTTCAAGATGACTCTCCAGCAGCAGAGCACCCTGGAGCAGTGGGCTGCATGGCTCGACAATGTGATGATGCAGGCGCTAAAGCCCTATGAGGGAAGGCCCAGTTTTCCGAAAGCTGCCAGGCAATTCCTGCTAAAGTGGTCTTTCTACAG	963
circRFX3_754	chr1|92364796|92379259|-	NC_051805.1|92364796|92379259|-	NC_051805.1	1	92364796	92379259	-	6	150,98,155,116,113,122	0,3131,7398,7993,12448,14341	circRNA	RFX3	protein-coding	XM_038655318.1	12,11,10,9,8,7	GTACAAGCCTATGCAGAAAGTGGATGGGGTTGCAGATGGTTTCACAGGAAGTGGTCAGCAGACTGGCACATCTGTTGAACAAACTGTAATAGCCCAAAGTCAACATCATCAACAGTTTTTAGATGCATCTCGAGCACTTCCAGAGTTTGGAGAAGTTGAAATCTCTTCTCTGCCAGATGGTACTACCTTTGAGGATATCAAGTCACTGCAGAGTCTTTATCGAGAGCACTGTGAGGCAATATTGGACGTTGTTGTGAATCTTCAGTTTAGCCTGATAGAAAAACTGTGGCAAACATTCTGGCGCTATTCTCCTTCTACTCCAACTGACGGCACTACCATCACTGAATCAAGCAATCTGAGTGAAATAGAAAGTCGACTTCCGAAAGCAAAGCTGATAACTCTGTGCAAACATGAGTCTATCCTGAAATGGATGTGTAACTGTGACCATGGGATGTACCAGGCTTTGGTGGAGATTCTCATCCCCGACGTGCTTAGACCTATTCCTAGTGCCTTGACCCAAGCCATTCGAAATTTTGCAAAAAGCCTTGAAGGTTGGCTTTCCAATGCCATGAACAATATCCCACAGAGAATGATACAAACCAAGGTTGCCGCTGTAAGTGCCTTTGCCCAGACTCTGCGAAGATACACATCGCTCAATCACCTGGCCCAGGCAGCTCGTGCAGTGCTCCAGAACACTTCCCAGATCAACCAGATGCTCAATGACCTCAACCGTGTTGACTTTGCCAATGTCCAG	754
circRFX3_537	chr1|92377244|92394625|-	NC_051805.1|92377244|92394625|-	NC_051805.1	1	92377244	92394625	-	4	113,122,120,182	0,1893,13549,17199	circRNA	RFX3	protein-coding	XM_038655318.1	8,7,6,5	CTCCAGTGGCTGTTGGACAATTATGAGACAGCAGAAGGAGTGAGCCTTCCCAGAAGCACGCTGTACAACCACTACCTACGACACTGTCAGGAACACAAACTGGATCCAGTCAATGCTGCTTCTTTTGGAAAACTAATAAGGTCAATTTTTATGGGATTACGAACCAGGAGATTGGGAACTAGAGGAAACTCCAAGTATCATTACTATGGGATTCGTGTCAAGCCAGATTCCCCTCTGAATCGTCTGCAAGAAGACATGCAGTATATGGCTATGAGGCAACAGCCTATGCAACAGAAACAAAGGTACAAGCCTATGCAGAAAGTGGATGGGGTTGCAGATGGTTTCACAGGAAGTGGTCAGCAGACTGGCACATCTGTTGAACAAACTGTAATAGCCCAAAGTCAACATCATCAACAGTTTTTAGATGCATCTCGAGCACTTCCAGAGTTTGGAGAAGTTGAAATCTCTTCTCTGCCAGATGGTACTACCTTTGAGGATATCAAGTCACTGCAGAGTCTTTATCGAGAGCACTGTGAG	537
circRFX3_636	chr1|92390793|92420123|-	NC_051805.1|92390793|92420123|-	NC_051805.1	1	92390793	92420123	-	4	120,182,75,259	0,3650,12712,29071	circRNA	RFX3	protein-coding	XM_038655318.1	6,5,4,3	CCGAACAACAACTTATCCTTACACAGAAACACAGATGTACAGCCAAAACACTGGAGGGAATTACTTTGATACTCAAGGGAGCTCTGCGCAGGTGACTACCGTAGTTTCGTCCCACAGCATGGTGGGCACCGGTGGGATTCAGATGGGCGTCACGGGAGGACAACTCATCAGCAGTTCTGGAGGAACCTATCTCATCGGCAATTCAATGGAGAACTCTGGTCACTCAGTGACACACACCACTCGGGCCTCCCCAGCGACAATTGAAATGGCGATTGAGACGCTGCAAAAGTCTGACGGTCTGTCCACTCACAGAAGCTCTCTCCTCAACAGCCATCTCCAGTGGCTGTTGGACAATTATGAGACAGCAGAAGGAGTGAGCCTTCCCAGAAGCACGCTGTACAACCACTACCTACGACACTGTCAGGAACACAAACTGGATCCAGTCAATGCTGCTTCTTTTGGAAAACTAATAAGGTCAATTTTTATGGGATTACGAACCAGGAGATTGGGAACTAGAGGAAACTCCAAGTATCATTACTATGGGATTCGTGTCAAGCCAGATTCCCCTCTGAATCGTCTGCAAGAAGACATGCAGTATATGGCTATGAGGCAACAGCCTATGCAACAGAAACAAAG	636
circRFX3_432	chr1|92403505|92440728|-	NC_051805.1|92403505|92440728|-	NC_051805.1	1	92403505	92440728	-	3	75,259,98	0,16359,37125	circRNA	RFX3	protein-coding	XM_038655318.1	4,3,2	GTACAGCAAGTACAGACTGTGCCACAGGTACAGCATGTCTACCCAGCTCAGGTGCAGTACGTGGAAGGAAGCGATACTGTCTATACCAATGGAGCGATCCGAACAACAACTTATCCTTACACAGAAACACAGATGTACAGCCAAAACACTGGAGGGAATTACTTTGATACTCAAGGGAGCTCTGCGCAGGTGACTACCGTAGTTTCGTCCCACAGCATGGTGGGCACCGGTGGGATTCAGATGGGCGTCACGGGAGGACAACTCATCAGCAGTTCTGGAGGAACCTATCTCATCGGCAATTCAATGGAGAACTCTGGTCACTCAGTGACACACACCACTCGGGCCTCCCCAGCGACAATTGAAATGGCGATTGAGACGCTGCAAAAGTCTGACGGTCTGTCCACTCACAGAAGCTCTCTCCTCAACAGCCAT	432
circRFX3_557	chr1|92403505|92482743|-	NC_051805.1|92403505|92482743|-	NC_051805.1	1	92403505	92482743	-	4	75,259,98,125	0,16359,37125,79113	circRNA	RFX3	protein-coding	XM_038655302.1	6,5,4,3	AGACCATCATGCAGACATCAGAGACCGGGTCGGACACAGGTTCGACAGTGACTTTACAGACATCTGTGGCTAGTCAAGCAGCAGTGCCTACACAGGTGGTACAGCAGGTACCAGTACAACAGCAGGTACAGCAAGTACAGACTGTGCCACAGGTACAGCATGTCTACCCAGCTCAGGTGCAGTACGTGGAAGGAAGCGATACTGTCTATACCAATGGAGCGATCCGAACAACAACTTATCCTTACACAGAAACACAGATGTACAGCCAAAACACTGGAGGGAATTACTTTGATACTCAAGGGAGCTCTGCGCAGGTGACTACCGTAGTTTCGTCCCACAGCATGGTGGGCACCGGTGGGATTCAGATGGGCGTCACGGGAGGACAACTCATCAGCAGTTCTGGAGGAACCTATCTCATCGGCAATTCAATGGAGAACTCTGGTCACTCAGTGACACACACCACTCGGGCCTCCCCAGCGACAATTGAAATGGCGATTGAGACGCTGCAAAAGTCTGACGGTCTGTCCACTCACAGAAGCTCTCTCCTCAACAGCCAT	557
circRFX3_482	chr1|92419864|92482743|-	NC_051805.1|92419864|92482743|-	NC_051805.1	1	92419864	92482743	-	3	259,98,125	0,20766,62754	circRNA	RFX3	protein-coding	XM_038655302.1	5,4,3	AGACCATCATGCAGACATCAGAGACCGGGTCGGACACAGGTTCGACAGTGACTTTACAGACATCTGTGGCTAGTCAAGCAGCAGTGCCTACACAGGTGGTACAGCAGGTACCAGTACAACAGCAGGTACAGCAAGTACAGACTGTGCCACAGGTACAGCATGTCTACCCAGCTCAGGTGCAGTACGTGGAAGGAAGCGATACTGTCTATACCAATGGAGCGATCCGAACAACAACTTATCCTTACACAGAAACACAGATGTACAGCCAAAACACTGGAGGGAATTACTTTGATACTCAAGGGAGCTCTGCGCAGGTGACTACCGTAGTTTCGTCCCACAGCATGGTGGGCACCGGTGGGATTCAGATGGGCGTCACGGGAGGACAACTCATCAGCAGTTCTGGAGGAACCTATCTCATCGGCAATTCAATGGAGAACTCTGGTCACTCAGTGACACACACCACTCGGGCCTCCCCAGCGACA	482
circRFX3_223	chr1|92440630|92482743|-	NC_051805.1|92440630|92482743|-	NC_051805.1	1	92440630	92482743	-	2	98,125	0,41988	circRNA	RFX3	protein-coding	XM_038655302.1	4,3	AGACCATCATGCAGACATCAGAGACCGGGTCGGACACAGGTTCGACAGTGACTTTACAGACATCTGTGGCTAGTCAAGCAGCAGTGCCTACACAGGTGGTACAGCAGGTACCAGTACAACAGCAGGTACAGCAAGTACAGACTGTGCCACAGGTACAGCATGTCTACCCAGCTCAGGTGCAGTACGTGGAAGGAAGCGATACTGTCTATACCAATGGAGCGAT	223
circTMX3_372	chr1|9254181|9263849|+	NC_051805.1|9254181|9263849|+	NC_051805.1	1	9254181	9263849	+	5	46,81,100,78,67	0,1375,4880,5602,9601	circRNA	TMX3	protein-coding	XM_038653965.1	5,6,7,8,9	GCATTGCTTCAGAGTTTGGAGTTCGAGGTTATCCAACAATTAAGCTattaaagGGGGACTTGGCATATAATTATAGAGGACCACGAACTAAAGATGATATTATTGAGTTTGCTCACAGAGTGTCTGGGGCTCTAATTCGGCCGCTTCCAAGTCAGCAAATGTTTGAACATGTGCAAAAGAGACATCGtgtattttttgtttacattGGTGGAGAGTCACCGTTGAAGGAGAAATACATAGATGCTGCTTCAGAATTAATTGTATATACATACTTCTTTTCTGCCTCAGAAGAAGTGGTTCCTGAGTATGTGACACTGAAGGAGATGCCAGCTGTGCTTGTTTTCAAAGATGAAACTTACTTTATTTATGATG	372
circTMX3_344	chr1|9259061|9267358|+	NC_051805.1|9259061|9267358|+	NC_051805.1	1	9259061	9267358	+	4	100,78,67,99	0,722,4721,8198	circRNA	TMX3	protein-coding	XR_005420888.1	7,8,9,10	GGCTCTAATTCGGCCGCTTCCAAGTCAGCAAATGTTTGAACATGTGCAAAAGAGACATCGtgtattttttgtttacattGGTGGAGAGTCACCGTTGAAGGAGAAATACATAGATGCTGCTTCAGAATTAATTGTATATACATACTTCTTTTCTGCCTCAGAAGAAGTGGTTCCTGAGTATGTGACACTGAAGGAGATGCCAGCTGTGCTTGTTTTCAAAGATGAAACTTACTTTATTTATGATGaatacgAGGATGGTGATCTGTCATCTTGGATCAACAGGGAGAGGTTTCAGAACTACCTGACTGTGGATGGCTTCCTCTTATATGAACTGGGAGATACCG	344
circGLIS3_1331	chr1|93119021|93127405|-	NC_051805.1|93119021|93127405|-	NC_051805.1	1	93119021	93127405	-	2	1123,208	0,8176	circRNA	GLIS3	protein-coding	XM_038655340.1	3,2	gGGCTCTTGGCTTTGGGCCTCAGTGCAAGTCCATTGGAAAAGGCAGCTGCAACAATCTAGTGGTCACCAGCAGTCCCATGATGGTTCAGCGACTGGGACCCAATTCACCTCCAGCAAGCCAGGTCTCTACAGCATGCAACCAGATCAGTCCTAGCTTACAGAGGGCAATGAATGCTGCCAACCTGAATATACCTCCTTCAGATACCAGGTCCCTTATTTCTCGTGAGTCTTTGGCGTCCACAACTTTGAGCCTGACGGATAGTCAGTCAGCCTTGAGCGTGAAACAGGAGTGGTCTCATGGCTACAGGGCTCTCCCGTCGCTGTCCTCCAGCCACAGCTCCCAGAACGGCATCGATCTAGGGGACCTCCTTAGCCTTCCTCCTGGGACAGCTGTGTCTAGCAATAGCGTCTCTAACTCGTTGCCGTCCTACCTTTTTGGCATGGAAAATAGCCACTCTCCTTACCCTAGCCCCCGGCACTCATCGGCCAGGTCCCACTCAGCCCGCTCCAAGAAGAGAGCGCTGTCCTTGTCCCCACTGTCCGATGGCATCGGGATAGACTTCAATACCATCATCCGCACCTCGCCCACGTCGTTGGTCGCCTACATCAATGGGTCGAGGGCTTCCCCGGCCAGCATGTCCCCGCAGCCCGAGGTCTATGGGCATTTCCTGGGGGTGCGGGGAAGCTGCATTCCCCAGCCGTGCTCAGTGCCGAGCAGCCAGAAGGGCCTGCGGGTGGCCGGCGGTGGCCTGGCGCTCCCAGCCTACGGAGAGGACAGTGTGCTAGAGTATGAGCGCATGCAGCAGCTGGAGCATGGGACCCTCCAGCCAGGTCTGGTCAACAACATGGTGGTGCAACATGGCCTGCCGAACCCTGATGGCCAGTCGGCCAGCCTGCTGAAGACCGAGCGCCTGGATGATTTCCCGGGCACAGCCCTGGACCTGCCCCCTGCGCCGCCCCCACTGCCTCCTCTGCCGCCGCCCCCACAGGGCCCCCCGCCACCCTACCACTCCCACCCACATCTACACCACCAAGAGCTAGTGCCCCGGGCCCAGCCGCTGGCCcttccccaggctgccctggaggagGACGGGGAGATGGATGATGTGGGGGGCAAACACTCCTGTCGCTGGATAGACTGCAGTGCCCTGTATGACCAGCAGGAGGAACTTGTGCGGCACATCGAGAAGGTTCACATAGACCAGCGCAAAGGAGAAGACTTCACTTGCTTCTGGGCTGGCTGTCCTCGAAGGTACAAGCCATTCAACGCCCGATATAAACTGCTGATCCACATGAGGGTCCACTCTGGGGAGAAGCCCAACAAGTGCACG	1331
circSPATA6L_216	chr1|93572558|93587432|-	NC_051805.1|93572558|93587432|-	NC_051805.1	1	93572558	93587432	-	3	125,42,49	0,11042,14825	circRNA	SPATA6L	protein-coding	XR_005421783.1	5,4,3	gtATTTGAAAATGCAACAGATCCTGGGGCTGTAGCAGACATTTTAGAAAgcTTCCTAACCAGGTTTGAATTAATACAGCTAGTATCTCCAGtGTGGGAAGAACTGGCTTGCTATGAAGACAACACACGGgactttctttttcctgaacCCAAGCTGACGCCTTCACTCCCTGGAATGTGCAGGGAGGTGCTCATGAAGACGTTTGCAGGTTTTCCA	216
circCDC37L1_376	chr1|93615832|93619946|+	NC_051805.1|93615832|93619946|+	NC_051805.1	1	93615832	93619946	+	2	282,94	0,4020	circRNA	CDC37L1	protein-coding	XM_038655363.1	2,3	ATGTATAGCCATGGAATTGAACTGGCTTGTCAAAAGCAGAAAGAGTTTGTGAAGAGCTCTGTGGCGTGCAAATGGAATCTCGCTGAAGCTCAGCAGAAACTTGGTAGCCTAGCCCTGCATAACTCTGAGTCCTTGGATCAGGAACATGCCAAAGCACAAACAGCAGTATCAGAGCTAAGGCAACGTGAAGAAGAATGGCGGCAGAAAGAAGAGGCTctagtacagagagagagaatgtgtctGTGGAACATGGATGCCATTAGCAAGGATGTTTTTAACAAGagttttattaatcaagataaaagaaaagaaatagaagatgaagATAAATCAAAATCATTTATGcagaaatatgaacaaaaaatCAGACATTTCG	376
circCDC37L1_780	chr1|93615832|93632283|+	NC_051805.1|93615832|93632283|+	NC_051805.1	1	93615832	93632283	+	5	282,94,116,123,165	0,4020,12714,13194,16286	circRNA	CDC37L1	protein-coding	XM_038655363.1	2,3,4,5,6	ATGTATAGCCATGGAATTGAACTGGCTTGTCAAAAGCAGAAAGAGTTTGTGAAGAGCTCTGTGGCGTGCAAATGGAATCTCGCTGAAGCTCAGCAGAAACTTGGTAGCCTAGCCCTGCATAACTCTGAGTCCTTGGATCAGGAACATGCCAAAGCACAAACAGCAGTATCAGAGCTAAGGCAACGTGAAGAAGAATGGCGGCAGAAAGAAGAGGCTctagtacagagagagagaatgtgtctGTGGAACATGGATGCCATTAGCAAGGATGTTTTTAACAAGagttttattaatcaagataaaagaaaagaaatagaagatgaagATAAATCAAAATCATTTATGcagaaatatgaacaaaaaatCAGACATTTCGgtaTGTTGAGTCGATGGGATGATAGTCAGAGATTTTTGTCTGACCATCCATACCTTGTATGTGAAGAGACtgctaaatatcttattttatggTGTTTTCATCTAGAAGCTGAGCAGAAAGGGGCTCTAATGGAACAAATAGCACATCAGGCTGTTGTAATGCAGTTTATTATGGAAATGGCCAAAAATTGTAATGTGGATCCAAGAGGGTGTTTTcgtttatttttccagaaagccaaagcagaggaagaaggttATTTTGAAGCATTCAAAAATGAACTTGAAGCTTTCAAGTCAAGAGTCCGACTTTATTCTCAATCACCAAGTTTTCAGCCTATGACAGTTCAGAATCATGTTCCCCATTCTAGTGTGGGATCTATAGGTTTGTTAGAATCCTTACCACAG	780
circCDC37L1_239	chr1|93628546|93629149|+	NC_051805.1|93628546|93629149|+	NC_051805.1	1	93628546	93629149	+	2	116,123	0,480	circRNA	CDC37L1	protein-coding	XM_038655363.1	4,5	gtaTGTTGAGTCGATGGGATGATAGTCAGAGATTTTTGTCTGACCATCCATACCTTGTATGTGAAGAGACtgctaaatatcttattttatggTGTTTTCATCTAGAAGCTGAGCAGAAAGGGGCTCTAATGGAACAAATAGCACATCAGGCTGTTGTAATGCAGTTTATTATGGAAATGGCCAAAAATTGTAATGTGGATCCAAGAGGGTGTTTTcgtttatttttccagaaagccaaa	239
circCDC37L1_404	chr1|93628546|93632283|+	NC_051805.1|93628546|93632283|+	NC_051805.1	1	93628546	93632283	+	3	116,123,165	0,480,3572	circRNA	CDC37L1	protein-coding	XM_038655363.1	4,5,6	gtaTGTTGAGTCGATGGGATGATAGTCAGAGATTTTTGTCTGACCATCCATACCTTGTATGTGAAGAGACtgctaaatatcttattttatggTGTTTTCATCTAGAAGCTGAGCAGAAAGGGGCTCTAATGGAACAAATAGCACATCAGGCTGTTGTAATGCAGTTTATTATGGAAATGGCCAAAAATTGTAATGTGGATCCAAGAGGGTGTTTTcgtttatttttccagaaagccaaagcagaggaagaaggttATTTTGAAGCATTCAAAAATGAACTTGAAGCTTTCAAGTCAAGAGTCCGACTTTATTCTCAATCACCAAGTTTTCAGCCTATGACAGTTCAGAATCATGTTCCCCATTCTAGTGTGGGATCTATAGGTTTGTTAGAATCCTTACCACAG	404
circRCL1_574	chr1|93716187|93739162|+	NC_051805.1|93716187|93739162|+	NC_051805.1	1	93716187	93739162	+	5	72,176,75,125,126	0,2676,9608,10567,22849	circRNA	RCL1	protein-coding	XM_038655365.1	2,3,4,5,6	ACTTTGAAGCCAGCTTCATAAGACTGTTGGACAAAGTAACTAATGGTTCTCGGATTGAAATAAACCAAACAGGAACAACCTTGTATTACCAGCCTGGCCTCCTGTACGGTGGGTCTGTGGAACATGACTGTAATGTCCTTCGCAGCATTGGCTACTACCTGGAGAGTCTTCTTTGTCTGGCTCCATTTATGAAGCACCCGTTAAGAATCGTTCTGCGAGGAGTAACCAATGACCAGGTTGACCCTTCGGTTGATGTTCTTAAGGCAACAGCCCTCCCTCTGTTGAAGCAGTTTGGAATTGACGGTGAATCATTTGAGCTAAAGGTGGTGCGACGAGGAAtgcctcctggaggaggaggggaggtaTTCTTCTCGTGTCCTGTGAGGAAGGTCCTGAAGCCCATTCAGCTCACAGATCCAGGAAAAATCAAGCGAATCAGAGGGACTGCGTACTCCGTGCGTGTGTCACCGCAGATGGCAAACCGGATTGTGGATTCTGCAAGGAGCATCCTCAACAAGTTTATACCCGATATCTATATTTACACAGACCACATGAAAGGAATCAACTCTGGGAA	574
circRCL1_731	chr1|93716187|93743534|+	NC_051805.1|93716187|93743534|+	NC_051805.1	1	93716187	93743534	+	6	72,176,75,125,126,157	0,2676,9608,10567,22849,27190	circRNA	RCL1	protein-coding	XM_038655365.1	2,3,4,5,6,7	ACTTTGAAGCCAGCTTCATAAGACTGTTGGACAAAGTAACTAATGGTTCTCGGATTGAAATAAACCAAACAGGAACAACCTTGTATTACCAGCCTGGCCTCCTGTACGGTGGGTCTGTGGAACATGACTGTAATGTCCTTCGCAGCATTGGCTACTACCTGGAGAGTCTTCTTTGTCTGGCTCCATTTATGAAGCACCCGTTAAGAATCGTTCTGCGAGGAGTAACCAATGACCAGGTTGACCCTTCGGTTGATGTTCTTAAGGCAACAGCCCTCCCTCTGTTGAAGCAGTTTGGAATTGACGGTGAATCATTTGAGCTAAAGGTGGTGCGACGAGGAAtgcctcctggaggaggaggggaggtaTTCTTCTCGTGTCCTGTGAGGAAGGTCCTGAAGCCCATTCAGCTCACAGATCCAGGAAAAATCAAGCGAATCAGAGGGACTGCGTACTCCGTGCGTGTGTCACCGCAGATGGCAAACCGGATTGTGGATTCTGCAAGGAGCATCCTCAACAAGTTTATACCCGATATCTATATTTACACAGACCACATGAAAGGAATCAACTCTGGGAAgtctccaggctttGGGTTGTCACTGGTTGCTGAGACCACCAATGGCACTTTCCTCAGTGCTGAACTGGCCTCCAACCCTCAGGGCCAGGGAGCAGCAGTGCTTCCGGAGGACCTCGGCAGGAACTGTGCCAAGCTGCTGCTCGAAGAAATCTATAGG	731
circRCL1_835	chr1|93716187|93748859|+	NC_051805.1|93716187|93748859|+	NC_051805.1	1	93716187	93748859	+	7	72,176,75,125,126,157,104	0,2676,9608,10567,22849,27190,32568	circRNA	RCL1	protein-coding	XM_038655365.1	2,3,4,5,6,7,8	ACTTTGAAGCCAGCTTCATAAGACTGTTGGACAAAGTAACTAATGGTTCTCGGATTGAAATAAACCAAACAGGAACAACCTTGTATTACCAGCCTGGCCTCCTGTACGGTGGGTCTGTGGAACATGACTGTAATGTCCTTCGCAGCATTGGCTACTACCTGGAGAGTCTTCTTTGTCTGGCTCCATTTATGAAGCACCCGTTAAGAATCGTTCTGCGAGGAGTAACCAATGACCAGGTTGACCCTTCGGTTGATGTTCTTAAGGCAACAGCCCTCCCTCTGTTGAAGCAGTTTGGAATTGACGGTGAATCATTTGAGCTAAAGGTGGTGCGACGAGGAAtgcctcctggaggaggaggggaggtaTTCTTCTCGTGTCCTGTGAGGAAGGTCCTGAAGCCCATTCAGCTCACAGATCCAGGAAAAATCAAGCGAATCAGAGGGACTGCGTACTCCGTGCGTGTGTCACCGCAGATGGCAAACCGGATTGTGGATTCTGCAAGGAGCATCCTCAACAAGTTTATACCCGATATCTATATTTACACAGACCACATGAAAGGAATCAACTCTGGGAAgtctccaggctttGGGTTGTCACTGGTTGCTGAGACCACCAATGGCACTTTCCTCAGTGCTGAACTGGCCTCCAACCCTCAGGGCCAGGGAGCAGCAGTGCTTCCGGAGGACCTCGGCAGGAACTGTGCCAAGCTGCTGCTCGAAGAAATCTATAGGGGTGGATGTGTGGACTCAACCAACCAAAGCCTGGCTTTGTTGCTCATGACCCTTGGACAGCAGGATGTTTCCAAAGTCCTGCTGGGACCTCTCTCTCCCTACAC	835
circRCL1_200	chr1|93725795|93726879|+	NC_051805.1|93725795|93726879|+	NC_051805.1	1	93725795	93726879	+	2	75,125	0,959	circRNA	RCL1	protein-coding	XM_038655365.1	4,5	GTTGATGTTCTTAAGGCAACAGCCCTCCCTCTGTTGAAGCAGTTTGGAATTGACGGTGAATCATTTGAGCTAAAGGTGGTGCGACGAGGAAtgcctcctggaggaggaggggaggtaTTCTTCTCGTGTCCTGTGAGGAAGGTCCTGAAGCCCATTCAGCTCACAGATCCAGGAAAAATCAAGCGAATCAGAGGGACTGC	200
circRCL1_283	chr1|93739036|93743534|+	NC_051805.1|93739036|93743534|+	NC_051805.1	1	93739036	93743534	+	2	126,157	0,4341	circRNA	RCL1	protein-coding	XM_038655365.1	6,7	GTACTCCGTGCGTGTGTCACCGCAGATGGCAAACCGGATTGTGGATTCTGCAAGGAGCATCCTCAACAAGTTTATACCCGATATCTATATTTACACAGACCACATGAAAGGAATCAACTCTGGGAAgtctccaggctttGGGTTGTCACTGGTTGCTGAGACCACCAATGGCACTTTCCTCAGTGCTGAACTGGCCTCCAACCCTCAGGGCCAGGGAGCAGCAGTGCTTCCGGAGGACCTCGGCAGGAACTGTGCCAAGCTGCTGCTCGAAGAAATCTATAGG	283
circJAK2_2677	chr1|93953675|93988867|+	NC_051805.1|93953675|93988867|+	NC_051805.1	1	93953675	93988867	+	18	322,120,158,112,187,128,135,88,128,139,152,151,137,190,125,173,118,114	0,1061,7084,9130,11308,12373,15191,16408,19652,20550,22488,22779,23768,26590,27373,27670,33033,35078	circRNA	JAK2	protein-coding	XM_038655369.1	3,4,5,6,7,8,9,10,11,12,13,14,15,16,17,18,19,20	CTACAAGACATTCTTACCCAAATGTGTTCGAGCAAAGATTCAAGACTATCATATTTTGACAAGGAAACGAATAAGGTACAGATTTCGCAGATTTATTGAGCAGTTCAGCCATTGCAAAGCCACTGCCAGAAACTTGAAACTTAAGTACCTTATAAATCTGGAAACTCTTCAGTCTGCCTTCTACACAGAGCAATTTGAAGTAAAAGAACCTGGAAGAGGTCCTTCAGGTGAGGAGATTTTTGCAACCATTATAATAACTGGAAACGGTGGAATTCAGTGGTCAAGAGGGAAACGTAAAGAAAGTGAGACACTGACAGAACAGGATTTACAGTTATATTGTGACTTTCCTGATATTATTGATGTTACTATTAAGCAAGCAAGCCAAGAAGGCTCAAATGAAAGTAGAATTGTAACTATCCATAAGCAAGATGGTAAAAATCTGGAAATTGAACTTAGCTCATTAAGAGAAGCTTTGTCCTTTGTGTCATTAATTGATGGCTATTATAGATTAACTGCAGATGCACATCATTACCTCTGTAAAGAAGTAGCACCTCCAATGGTCCttgaaaatatacaaagcaaCTGTCATGGCCCAATTTTAATGGATTTTGCTATCAGTAAACTGAAGAAAGCAGGTAATCAGACTGGACTCTATGTACTTCGATGCAGCCCTAAggactttaataaatatttcctgactTTTGCCATTGAGCGAGAAAATGTCATCGAATATAAGCACTGTTTgattacaaaaaatgaaaatggagaatACAACCTCAGTGGGACCAAGAAGAGCTTCCGTAATCTTAAAGATCTTTTGAACTGCTACCACATGGAGACTGTTCGCTCAGACAGCATAATTTTCCAGTTTACCAAATGCTGTCCCCCAAAAttgaaagataagTCAAACCTTCTAGTCTTCAGAACCAATGGCGTTTCTGATGTACCAACATCACCAACATTACAGAGGCATAATAATGTGAACCAAATGGTGTtccacaaaatcagaaatgaagatttGATGTTTaacGAAAGTCTTGGCCAAGGcacttttacaaaaatttttaaaggtgtgAGAAGAGAAGTAGGAGACTATGGTCAACTGCATGAAACAGAAgttcttttaaaagttcttgaTAAAGCACACAGAAATTATTCAGAGtctttctttGAAGCAGCCAGCATGATGAGCCAGCTTTCTCATAAGCATCTGGTTTTAAATTATGGAGTATGTGTCTGTGGAGAGGAGAatATTCTGGTTCAGGAATTTGTAAAATTTGGATCATTAGATACATAtctgaaaaagaataagaattctataaatatattttggaaacttgAAGTGGCTAAACAGTTGGCATGGGCAATGCATTTTCTAGAAGAGAAAGCACTTATTCATGGAAATGTGTGTGCCAAAAATATTCTGCTTATCAGAGAAGAAGACAGGAAGACAGGAAATCCTCCTTTCATCAAACTTAGTGATCCTGGCATTAGTATTACAGTTTTGCCAAAGGACATTCTTCAGGAGAGAATACCATGGGTACCACCTGAATGCATTGAAAATCCTAAAAATCTAAATTTGGCGACAGACAAATGGAGTTTTGGTACCACTTTGTGGGAAATCTGCAGTGGAGGAGATAAGCCTCTGAGTGCTTTGGATTCTCAGAGAAAGCTACAGTTTTATGAAGATAGACACCAACTTCCTGCACCAAAGTGGACAGAATTAGCAAATCTTATTAATAATTGTATGGATTATGAACCAGATTTTAGACCTTCTTTCAGAGCCATCATACGAGATCTTAATAGTTTGTTTACTCCAGATTATGAACTATTAACAGAAAATGACATGTTACCAAATATGAGAATTGGTGCCCTAGGGTTTCCTGGTGCTTTTGAAGACCAAGACCGTACACAGTTTGAAGAGAGACACTTGAAATTTCTACAGCAACTTGGCAAGGGTAATTTTGGCAGTGTGGAGATGTGCCGATATGACCCTCTACAAGACAACACTGGGGAGGTGGTAGCTGTGAAGAAGCTCCAGCACAGTACTGAAGAGCACCTGAGAGACTTTGAGAGGGAAATTGAAATCCTTAAATCCCTGCAGCATGACAACATTGTAAAGTACAAGGGAGTGTGCTACAGTGCTGGCCGGCGTAATCTAAGATTAATTATGGAATATTTACCATATGGAAGTTTACGAGACTACCTCCAAAAACATAAAGAACGAATAGATCATAAAAAACTTCTGCAGTATACATCTCAGATATGCAAGGGCATGGAGTATCTTGGTACAAAAAGGTATATACACAGGGATCTGGCAACAAGGAATATATTGGTGGAGAATGAAAACAGGGTTAAAATTGGAGATTTTGGGTTAACCAAAGTCTTGCCACAAGACAAAGAATACTACAAAGTGAAAGAACCTGGTGAAAGTCCCATATTCTGGTATGCTCCAGAATCATTGACAGAGAGCAAGTTTTCTGTGGCTTCAGATGTCTGGAGCTTTGGAGTGGTTCTATATGAACTTTTCACATATATTGAGAAGAGTAAAAGTCCACCAGCGGAATTTATGCGTATGATTGGCAACGACAAGCAAGGACAGATGATTGTGTTTCATTTGATAGAACTCCTAAAGAATAATGGAAGATTACCAAGACCAGATGGATGCCCAGATGAG	2677
circJAK2_1515	chr1|93960759|93977580|+	NC_051805.1|93960759|93977580|+	NC_051805.1	1	93960759	93977580	+	11	158,112,187,128,135,88,128,139,152,151,137	0,2046,4224,5289,8107,9324,12568,13466,15404,15695,16684	circRNA	JAK2	protein-coding	XM_038655370.1	5,6,7,8,9,10,11,12,13,14,15	GAAATTGAACTTAGCTCATTAAGAGAAGCTTTGTCCTTTGTGTCATTAATTGATGGCTATTATAGATTAACTGCAGATGCACATCATTACCTCTGTAAAGAAGTAGCACCTCCAATGGTCCttgaaaatatacaaagcaaCTGTCATGGCCCAATTTTAATGGATTTTGCTATCAGTAAACTGAAGAAAGCAGGTAATCAGACTGGACTCTATGTACTTCGATGCAGCCCTAAggactttaataaatatttcctgactTTTGCCATTGAGCGAGAAAATGTCATCGAATATAAGCACTGTTTgattacaaaaaatgaaaatggagaatACAACCTCAGTGGGACCAAGAAGAGCTTCCGTAATCTTAAAGATCTTTTGAACTGCTACCACATGGAGACTGTTCGCTCAGACAGCATAATTTTCCAGTTTACCAAATGCTGTCCCCCAAAAttgaaagataagTCAAACCTTCTAGTCTTCAGAACCAATGGCGTTTCTGATGTACCAACATCACCAACATTACAGAGGCATAATAATGTGAACCAAATGGTGTtccacaaaatcagaaatgaagatttGATGTTTaacGAAAGTCTTGGCCAAGGcacttttacaaaaatttttaaaggtgtgAGAAGAGAAGTAGGAGACTATGGTCAACTGCATGAAACAGAAgttcttttaaaagttcttgaTAAAGCACACAGAAATTATTCAGAGtctttctttGAAGCAGCCAGCATGATGAGCCAGCTTTCTCATAAGCATCTGGTTTTAAATTATGGAGTATGTGTCTGTGGAGAGGAGAatATTCTGGTTCAGGAATTTGTAAAATTTGGATCATTAGATACATAtctgaaaaagaataagaattctataaatatattttggaaacttgAAGTGGCTAAACAGTTGGCATGGGCAATGCATTTTCTAGAAGAGAAAGCACTTATTCATGGAAATGTGTGTGCCAAAAATATTCTGCTTATCAGAGAAGAAGACAGGAAGACAGGAAATCCTCCTTTCATCAAACTTAGTGATCCTGGCATTAGTATTACAGTTTTGCCAAAGGACATTCTTCAGGAGAGAATACCATGGGTACCACCTGAATGCATTGAAAATCCTAAAAATCTAAATTTGGCGACAGACAAATGGAGTTTTGGTACCACTTTGTGGGAAATCTGCAGTGGAGGAGATAAGCCTCTGAGTGCTTTGGATTCTCAGAGAAAGCTACAGTTTTATGAAGATAGACACCAACTTCCTGCACCAAAGTGGACAGAATTAGCAAATCTTATTAATAATTGTATGGATTATGAACCAGATTTTAGACCTTCTTTCAGAGCCATCATACGAGATCTTAATAGTTTGTTTACTCCAGATTATGAACTATTAACAGAAAATGACATGTTACCAAATATGAGAATTGGTGCCCTAGGGTTTCCTGGTGCTTTTGAAGACCAAGACCGTACACAGTTTGAAGAGAGACACTTGAAATTTCTACAGCAACTTGGCAAG	1515
circJAK2_1357	chr1|93962805|93977580|+	NC_051805.1|93962805|93977580|+	NC_051805.1	1	93962805	93977580	+	10	112,187,128,135,88,128,139,152,151,137	0,2178,3243,6061,7278,10522,11420,13358,13649,14638	circRNA	JAK2	protein-coding	XM_038655370.1	6,7,8,9,10,11,12,13,14,15	AATGGATTTTGCTATCAGTAAACTGAAGAAAGCAGGTAATCAGACTGGACTCTATGTACTTCGATGCAGCCCTAAggactttaataaatatttcctgactTTTGCCATTGAGCGAGAAAATGTCATCGAATATAAGCACTGTTTgattacaaaaaatgaaaatggagaatACAACCTCAGTGGGACCAAGAAGAGCTTCCGTAATCTTAAAGATCTTTTGAACTGCTACCACATGGAGACTGTTCGCTCAGACAGCATAATTTTCCAGTTTACCAAATGCTGTCCCCCAAAAttgaaagataagTCAAACCTTCTAGTCTTCAGAACCAATGGCGTTTCTGATGTACCAACATCACCAACATTACAGAGGCATAATAATGTGAACCAAATGGTGTtccacaaaatcagaaatgaagatttGATGTTTaacGAAAGTCTTGGCCAAGGcacttttacaaaaatttttaaaggtgtgAGAAGAGAAGTAGGAGACTATGGTCAACTGCATGAAACAGAAgttcttttaaaagttcttgaTAAAGCACACAGAAATTATTCAGAGtctttctttGAAGCAGCCAGCATGATGAGCCAGCTTTCTCATAAGCATCTGGTTTTAAATTATGGAGTATGTGTCTGTGGAGAGGAGAatATTCTGGTTCAGGAATTTGTAAAATTTGGATCATTAGATACATAtctgaaaaagaataagaattctataaatatattttggaaacttgAAGTGGCTAAACAGTTGGCATGGGCAATGCATTTTCTAGAAGAGAAAGCACTTATTCATGGAAATGTGTGTGCCAAAAATATTCTGCTTATCAGAGAAGAAGACAGGAAGACAGGAAATCCTCCTTTCATCAAACTTAGTGATCCTGGCATTAGTATTACAGTTTTGCCAAAGGACATTCTTCAGGAGAGAATACCATGGGTACCACCTGAATGCATTGAAAATCCTAAAAATCTAAATTTGGCGACAGACAAATGGAGTTTTGGTACCACTTTGTGGGAAATCTGCAGTGGAGGAGATAAGCCTCTGAGTGCTTTGGATTCTCAGAGAAAGCTACAGTTTTATGAAGATAGACACCAACTTCCTGCACCAAAGTGGACAGAATTAGCAAATCTTATTAATAATTGTATGGATTATGAACCAGATTTTAGACCTTCTTTCAGAGCCATCATACGAGATCTTAATAGTTTGTTTACTCCAGATTATGAACTATTAACAGAAAATGACATGTTACCAAATATGAGAATTGGTGCCCTAGGGTTTCCTGGTGCTTTTGAAGACCAAGACCGTACACAGTTTGAAGAGAGACACTTGAAATTTCTACAGCAACTTGGCAAG	1357
circJAK2_1845	chr1|93962805|93981518|+	NC_051805.1|93962805|93981518|+	NC_051805.1	1	93962805	93981518	+	13	112,187,128,135,88,128,139,152,151,137,190,125,173	0,2178,3243,6061,7278,10522,11420,13358,13649,14638,17460,18243,18540	circRNA	JAK2	protein-coding	XM_038655370.1	6,7,8,9,10,11,12,13,14,15,16,17,18	AATGGATTTTGCTATCAGTAAACTGAAGAAAGCAGGTAATCAGACTGGACTCTATGTACTTCGATGCAGCCCTAAggactttaataaatatttcctgactTTTGCCATTGAGCGAGAAAATGTCATCGAATATAAGCACTGTTTgattacaaaaaatgaaaatggagaatACAACCTCAGTGGGACCAAGAAGAGCTTCCGTAATCTTAAAGATCTTTTGAACTGCTACCACATGGAGACTGTTCGCTCAGACAGCATAATTTTCCAGTTTACCAAATGCTGTCCCCCAAAAttgaaagataagTCAAACCTTCTAGTCTTCAGAACCAATGGCGTTTCTGATGTACCAACATCACCAACATTACAGAGGCATAATAATGTGAACCAAATGGTGTtccacaaaatcagaaatgaagatttGATGTTTaacGAAAGTCTTGGCCAAGGcacttttacaaaaatttttaaaggtgtgAGAAGAGAAGTAGGAGACTATGGTCAACTGCATGAAACAGAAgttcttttaaaagttcttgaTAAAGCACACAGAAATTATTCAGAGtctttctttGAAGCAGCCAGCATGATGAGCCAGCTTTCTCATAAGCATCTGGTTTTAAATTATGGAGTATGTGTCTGTGGAGAGGAGAatATTCTGGTTCAGGAATTTGTAAAATTTGGATCATTAGATACATAtctgaaaaagaataagaattctataaatatattttggaaacttgAAGTGGCTAAACAGTTGGCATGGGCAATGCATTTTCTAGAAGAGAAAGCACTTATTCATGGAAATGTGTGTGCCAAAAATATTCTGCTTATCAGAGAAGAAGACAGGAAGACAGGAAATCCTCCTTTCATCAAACTTAGTGATCCTGGCATTAGTATTACAGTTTTGCCAAAGGACATTCTTCAGGAGAGAATACCATGGGTACCACCTGAATGCATTGAAAATCCTAAAAATCTAAATTTGGCGACAGACAAATGGAGTTTTGGTACCACTTTGTGGGAAATCTGCAGTGGAGGAGATAAGCCTCTGAGTGCTTTGGATTCTCAGAGAAAGCTACAGTTTTATGAAGATAGACACCAACTTCCTGCACCAAAGTGGACAGAATTAGCAAATCTTATTAATAATTGTATGGATTATGAACCAGATTTTAGACCTTCTTTCAGAGCCATCATACGAGATCTTAATAGTTTGTTTACTCCAGATTATGAACTATTAACAGAAAATGACATGTTACCAAATATGAGAATTGGTGCCCTAGGGTTTCCTGGTGCTTTTGAAGACCAAGACCGTACACAGTTTGAAGAGAGACACTTGAAATTTCTACAGCAACTTGGCAAGGGTAATTTTGGCAGTGTGGAGATGTGCCGATATGACCCTCTACAAGACAACACTGGGGAGGTGGTAGCTGTGAAGAAGCTCCAGCACAGTACTGAAGAGCACCTGAGAGACTTTGAGAGGGAAATTGAAATCCTTAAATCCCTGCAGCATGACAACATTGTAAAGTACAAGGGAGTGTGCTACAGTGCTGGCCGGCGTAATCTAAGATTAATTATGGAATATTTACCATATGGAAGTTTACGAGACTACCTCCAAAAACATAAAGAACGAATAGATCATAAAAAACTTCTGCAGTATACATCTCAGATATGCAAGGGCATGGAGTATCTTGGTACAAAAAGGTATATACACAGGGATCTGGCAACAAGGAATATATTGGTGGAGAATGAAAACAGGGTTAAAATTGGAGATTTTGGGTTAACCAAAGTCTTGCCACAAGACAAAGAATACTACAAAGTGAAAGAACCTGGTGAAAGTCCCATATTCTG	1845
circJAK2_2077	chr1|93962805|93988867|+	NC_051805.1|93962805|93988867|+	NC_051805.1	1	93962805	93988867	+	15	112,187,128,135,88,128,139,152,151,137,190,125,173,118,114	0,2178,3243,6061,7278,10522,11420,13358,13649,14638,17460,18243,18540,23903,25948	circRNA	JAK2	protein-coding	XM_038655369.1	6,7,8,9,10,11,12,13,14,15,16,17,18,19,20	AATGGATTTTGCTATCAGTAAACTGAAGAAAGCAGGTAATCAGACTGGACTCTATGTACTTCGATGCAGCCCTAAggactttaataaatatttcctgactTTTGCCATTGAGCGAGAAAATGTCATCGAATATAAGCACTGTTTgattacaaaaaatgaaaatggagaatACAACCTCAGTGGGACCAAGAAGAGCTTCCGTAATCTTAAAGATCTTTTGAACTGCTACCACATGGAGACTGTTCGCTCAGACAGCATAATTTTCCAGTTTACCAAATGCTGTCCCCCAAAAttgaaagataagTCAAACCTTCTAGTCTTCAGAACCAATGGCGTTTCTGATGTACCAACATCACCAACATTACAGAGGCATAATAATGTGAACCAAATGGTGTtccacaaaatcagaaatgaagatttGATGTTTaacGAAAGTCTTGGCCAAGGcacttttacaaaaatttttaaaggtgtgAGAAGAGAAGTAGGAGACTATGGTCAACTGCATGAAACAGAAgttcttttaaaagttcttgaTAAAGCACACAGAAATTATTCAGAGtctttctttGAAGCAGCCAGCATGATGAGCCAGCTTTCTCATAAGCATCTGGTTTTAAATTATGGAGTATGTGTCTGTGGAGAGGAGAatATTCTGGTTCAGGAATTTGTAAAATTTGGATCATTAGATACATAtctgaaaaagaataagaattctataaatatattttggaaacttgAAGTGGCTAAACAGTTGGCATGGGCAATGCATTTTCTAGAAGAGAAAGCACTTATTCATGGAAATGTGTGTGCCAAAAATATTCTGCTTATCAGAGAAGAAGACAGGAAGACAGGAAATCCTCCTTTCATCAAACTTAGTGATCCTGGCATTAGTATTACAGTTTTGCCAAAGGACATTCTTCAGGAGAGAATACCATGGGTACCACCTGAATGCATTGAAAATCCTAAAAATCTAAATTTGGCGACAGACAAATGGAGTTTTGGTACCACTTTGTGGGAAATCTGCAGTGGAGGAGATAAGCCTCTGAGTGCTTTGGATTCTCAGAGAAAGCTACAGTTTTATGAAGATAGACACCAACTTCCTGCACCAAAGTGGACAGAATTAGCAAATCTTATTAATAATTGTATGGATTATGAACCAGATTTTAGACCTTCTTTCAGAGCCATCATACGAGATCTTAATAGTTTGTTTACTCCAGATTATGAACTATTAACAGAAAATGACATGTTACCAAATATGAGAATTGGTGCCCTAGGGTTTCCTGGTGCTTTTGAAGACCAAGACCGTACACAGTTTGAAGAGAGACACTTGAAATTTCTACAGCAACTTGGCAAGGGTAATTTTGGCAGTGTGGAGATGTGCCGATATGACCCTCTACAAGACAACACTGGGGAGGTGGTAGCTGTGAAGAAGCTCCAGCACAGTACTGAAGAGCACCTGAGAGACTTTGAGAGGGAAATTGAAATCCTTAAATCCCTGCAGCATGACAACATTGTAAAGTACAAGGGAGTGTGCTACAGTGCTGGCCGGCGTAATCTAAGATTAATTATGGAATATTTACCATATGGAAGTTTACGAGACTACCTCCAAAAACATAAAGAACGAATAGATCATAAAAAACTTCTGCAGTATACATCTCAGATATGCAAGGGCATGGAGTATCTTGGTACAAAAAGGTATATACACAGGGATCTGGCAACAAGGAATATATTGGTGGAGAATGAAAACAGGGTTAAAATTGGAGATTTTGGGTTAACCAAAGTCTTGCCACAAGACAAAGAATACTACAAAGTGAAAGAACCTGGTGAAAGTCCCATATTCTGGTATGCTCCAGAATCATTGACAGAGAGCAAGTTTTCTGTGGCTTCAGATGTCTGGAGCTTTGGAGTGGTTCTATATGAACTTTTCACATATATTGAGAAGAGTAAAAGTCCACCAGCGGAATTTATGCGTATGATTGGCAACGACAAGCAAGGACAGATGATTGTGTTTCATTTGATAGAACTCCTAAAGAATAATGGAAGATTACCAAGACCAGATGGATGCCCAGATGAG	2077
circJAK2_1245	chr1|93964983|93977580|+	NC_051805.1|93964983|93977580|+	NC_051805.1	1	93964983	93977580	+	9	187,128,135,88,128,139,152,151,137	0,1065,3883,5100,8344,9242,11180,11471,12460	circRNA	JAK2	protein-coding	XM_038655370.1	7,8,9,10,11,12,13,14,15	CGAGAAAATGTCATCGAATATAAGCACTGTTTgattacaaaaaatgaaaatggagaatACAACCTCAGTGGGACCAAGAAGAGCTTCCGTAATCTTAAAGATCTTTTGAACTGCTACCACATGGAGACTGTTCGCTCAGACAGCATAATTTTCCAGTTTACCAAATGCTGTCCCCCAAAAttgaaagataagTCAAACCTTCTAGTCTTCAGAACCAATGGCGTTTCTGATGTACCAACATCACCAACATTACAGAGGCATAATAATGTGAACCAAATGGTGTtccacaaaatcagaaatgaagatttGATGTTTaacGAAAGTCTTGGCCAAGGcacttttacaaaaatttttaaaggtgtgAGAAGAGAAGTAGGAGACTATGGTCAACTGCATGAAACAGAAgttcttttaaaagttcttgaTAAAGCACACAGAAATTATTCAGAGtctttctttGAAGCAGCCAGCATGATGAGCCAGCTTTCTCATAAGCATCTGGTTTTAAATTATGGAGTATGTGTCTGTGGAGAGGAGAatATTCTGGTTCAGGAATTTGTAAAATTTGGATCATTAGATACATAtctgaaaaagaataagaattctataaatatattttggaaacttgAAGTGGCTAAACAGTTGGCATGGGCAATGCATTTTCTAGAAGAGAAAGCACTTATTCATGGAAATGTGTGTGCCAAAAATATTCTGCTTATCAGAGAAGAAGACAGGAAGACAGGAAATCCTCCTTTCATCAAACTTAGTGATCCTGGCATTAGTATTACAGTTTTGCCAAAGGACATTCTTCAGGAGAGAATACCATGGGTACCACCTGAATGCATTGAAAATCCTAAAAATCTAAATTTGGCGACAGACAAATGGAGTTTTGGTACCACTTTGTGGGAAATCTGCAGTGGAGGAGATAAGCCTCTGAGTGCTTTGGATTCTCAGAGAAAGCTACAGTTTTATGAAGATAGACACCAACTTCCTGCACCAAAGTGGACAGAATTAGCAAATCTTATTAATAATTGTATGGATTATGAACCAGATTTTAGACCTTCTTTCAGAGCCATCATACGAGATCTTAATAGTTTGTTTACTCCAGATTATGAACTATTAACAGAAAATGACATGTTACCAAATATGAGAATTGGTGCCCTAGGGTTTCCTGGTGCTTTTGAAGACCAAGACCGTACACAGTTTGAAGAGAGACACTTGAAATTTCTACAGCAACTTGGCAAG	1245
circJAK2_707	chr1|93973327|93977580|+	NC_051805.1|93973327|93977580|+	NC_051805.1	1	93973327	93977580	+	5	128,139,152,151,137	0,898,2836,3127,4116	circRNA	JAK2	protein-coding	XM_038655370.1	11,12,13,14,15	atATTCTGGTTCAGGAATTTGTAAAATTTGGATCATTAGATACATAtctgaaaaagaataagaattctataaatatattttggaaacttgAAGTGGCTAAACAGTTGGCATGGGCAATGCATTTTCTAGAAGAGAAAGCACTTATTCATGGAAATGTGTGTGCCAAAAATATTCTGCTTATCAGAGAAGAAGACAGGAAGACAGGAAATCCTCCTTTCATCAAACTTAGTGATCCTGGCATTAGTATTACAGTTTTGCCAAAGGACATTCTTCAGGAGAGAATACCATGGGTACCACCTGAATGCATTGAAAATCCTAAAAATCTAAATTTGGCGACAGACAAATGGAGTTTTGGTACCACTTTGTGGGAAATCTGCAGTGGAGGAGATAAGCCTCTGAGTGCTTTGGATTCTCAGAGAAAGCTACAGTTTTATGAAGATAGACACCAACTTCCTGCACCAAAGTGGACAGAATTAGCAAATCTTATTAATAATTGTATGGATTATGAACCAGATTTTAGACCTTCTTTCAGAGCCATCATACGAGATCTTAATAGTTTGTTTACTCCAGATTATGAACTATTAACAGAAAATGACATGTTACCAAATATGAGAATTGGTGCCCTAGGGTTTCCTGGTGCTTTTGAAGACCAAGACCGTACACAGTTTGAAGAGAGACACTTGAAATTTCTACAGCAACTTGGCAAG	707
circJAK2_1195	chr1|93973327|93981518|+	NC_051805.1|93973327|93981518|+	NC_051805.1	1	93973327	93981518	+	8	128,139,152,151,137,190,125,173	0,898,2836,3127,4116,6938,7721,8018	circRNA	JAK2	protein-coding	XM_038655370.1	11,12,13,14,15,16,17,18	atATTCTGGTTCAGGAATTTGTAAAATTTGGATCATTAGATACATAtctgaaaaagaataagaattctataaatatattttggaaacttgAAGTGGCTAAACAGTTGGCATGGGCAATGCATTTTCTAGAAGAGAAAGCACTTATTCATGGAAATGTGTGTGCCAAAAATATTCTGCTTATCAGAGAAGAAGACAGGAAGACAGGAAATCCTCCTTTCATCAAACTTAGTGATCCTGGCATTAGTATTACAGTTTTGCCAAAGGACATTCTTCAGGAGAGAATACCATGGGTACCACCTGAATGCATTGAAAATCCTAAAAATCTAAATTTGGCGACAGACAAATGGAGTTTTGGTACCACTTTGTGGGAAATCTGCAGTGGAGGAGATAAGCCTCTGAGTGCTTTGGATTCTCAGAGAAAGCTACAGTTTTATGAAGATAGACACCAACTTCCTGCACCAAAGTGGACAGAATTAGCAAATCTTATTAATAATTGTATGGATTATGAACCAGATTTTAGACCTTCTTTCAGAGCCATCATACGAGATCTTAATAGTTTGTTTACTCCAGATTATGAACTATTAACAGAAAATGACATGTTACCAAATATGAGAATTGGTGCCCTAGGGTTTCCTGGTGCTTTTGAAGACCAAGACCGTACACAGTTTGAAGAGAGACACTTGAAATTTCTACAGCAACTTGGCAAGGGTAATTTTGGCAGTGTGGAGATGTGCCGATATGACCCTCTACAAGACAACACTGGGGAGGTGGTAGCTGTGAAGAAGCTCCAGCACAGTACTGAAGAGCACCTGAGAGACTTTGAGAGGGAAATTGAAATCCTTAAATCCCTGCAGCATGACAACATTGTAAAGTACAAGGGAGTGTGCTACAGTGCTGGCCGGCGTAATCTAAGATTAATTATGGAATATTTACCATATGGAAGTTTACGAGACTACCTCCAAAAACATAAAGAACGAATAGATCATAAAAAACTTCTGCAGTATACATCTCAGATATGCAAGGGCATGGAGTATCTTGGTACAAAAAGGTATATACACAGGGATCTGGCAACAAGGAATATATTGGTGGAGAATGAAAACAGGGTTAAAATTGGAGATTTTGGGTTAACCAAAGTCTTGCCACAAGACAAAGAATACTACAAAGTGAAAGAACCTGGTGAAAGTCCCATATTCTG	1195
circCD274_408	chr1|94143261|94144761|+	NC_051805.1|94143261|94144761|+	NC_051805.1	1	94143261	94144761	+	2	66,342	0,1158	circRNA	CD274	protein-coding	XM_038653529.1	3,4	GTCACTTCAGAACGATGAGAATGTTTAGTGTCTTTACATTCATGGCCTACTGCCATTTGCTAAAAGCATTTACGATCACAGTTTCTAAGGACCTGTATGTGGTAGAGTATGGTGGCAATGTGACAATGGAATGCAAATTCCCGGTGGAAAAACAGTTAAACTTGTTTGCACTAATCGTCTACTGGGAAATGGaggataaaaaaattatacaatttgtGAATGGAAAGGAAGACCTGAAAGTTCAGCACAGCAGCTACAGCCAGAGGGCTCAGCTATTGAAGGACCAGCTCTTCTTGGGGAAGGCTGCGCTTCAGATCACAGATGTGAGATTGCAGGATGCAGGGGTTTACTGCTGCTTGATCGGCTATGGCGGTGCTGACTACAAGCGGATTACTTTGAAAGTTCATG	408
circPDCD1LG2_153	chr1|94252355|94256282|+	NC_051805.1|94252355|94256282|+	NC_051805.1	1	94252355	94256282	+	2	70,83	0,3844	circRNA	PDCD1LG2	protein-coding	XR_005421789.1	8,9	CAACCTGCATAAGGACATAGAAGATGAGTCTGTACTATCTGAAGACTAACAAAGCAGAGACAATAGTCAGAACAATTCGGCAAGATAGATAAAATTATCTTCTTCCGACGAGAAATGGAAGCTGAGAGTCCCAGGTCCAAAGAAACATAACTG	153
circRIC1_557	chr1|94351622|94389817|+	NC_051805.1|94351622|94389817|+	NC_051805.1	1	94351622	94389817	+	5	80,108,143,134,92	0,25153,32588,33019,38103	circRNA	RIC1	protein-coding	XM_038655382.1	2,3,4,5,6	aCTGCATATGGCTACATCTTGTTTTTTCATATTACATCTACAAGAGGGGACAAGTACCTTTATGAACCAGTGTATCCCAAaggaagtCCACAAATGAAGGGGACACCCCATTTTAAGGAAGAACATTGTGCTCCAGcattaaatttagaaatgaggaaaatactGGATTTGCAAGCACCCATCATGAGTTTGCAGTCCGTGCTGGAAGATCTCCTCGTTGCTACTTCTGATGGACTTCTTCATCTTATTCACTGGGAAGGAATGACAAATGGAAGGAAAGCTATTAATCTTTGCACAGTACCTTTTTCAGTAGATCTGCAGTCATCTAGAGGTTCATTCCTGGGTTTTGCAGATGTGCACATCAGAGACATGGAGTACTGTGCTACACTCGATGGGTTTGCTGTTGTGTTCAATGATGGTAAAATTGGATTTATTACACCAGTGTCGAGTAGATTTACAGCAGAGcaGCTTCATGGAGTTTGGCCACAAGATGTTGTTGATGGAACTTGTGTAGCAGTAAATAACAAGTATCGACTCATGGCATTTGGTTGTGCAAG	557
circRIC1_646	chr1|94351622|94395451|+	NC_051805.1|94351622|94395451|+	NC_051805.1	1	94351622	94395451	+	6	80,108,143,134,92,89	0,25153,32588,33019,38103,43740	circRNA	RIC1	protein-coding	XM_038655382.1	2,3,4,5,6,7	aCTGCATATGGCTACATCTTGTTTTTTCATATTACATCTACAAGAGGGGACAAGTACCTTTATGAACCAGTGTATCCCAAaggaagtCCACAAATGAAGGGGACACCCCATTTTAAGGAAGAACATTGTGCTCCAGcattaaatttagaaatgaggaaaatactGGATTTGCAAGCACCCATCATGAGTTTGCAGTCCGTGCTGGAAGATCTCCTCGTTGCTACTTCTGATGGACTTCTTCATCTTATTCACTGGGAAGGAATGACAAATGGAAGGAAAGCTATTAATCTTTGCACAGTACCTTTTTCAGTAGATCTGCAGTCATCTAGAGGTTCATTCCTGGGTTTTGCAGATGTGCACATCAGAGACATGGAGTACTGTGCTACACTCGATGGGTTTGCTGTTGTGTTCAATGATGGTAAAATTGGATTTATTACACCAGTGTCGAGTAGATTTACAGCAGAGcaGCTTCATGGAGTTTGGCCACAAGATGTTGTTGATGGAACTTGTGTAGCAGTAAATAACAAGTATCGACTCATGGCATTTGGTTGTGCAAGtggtaCTGTACAGGTTTATACAATAGATAACACCACTGGAGCTATGCTGCTGTCTCATAAACTAGAGCTAACAGCAAAACAATATCctg	646
circRIC1_840	chr1|94351622|94403066|+	NC_051805.1|94351622|94403066|+	NC_051805.1	1	94351622	94403066	+	8	80,108,143,134,92,89,145,49	0,25153,32588,33019,38103,43740,50585,51395	circRNA	RIC1	protein-coding	XM_038655382.1	2,3,4,5,6,7,8,9	aCTGCATATGGCTACATCTTGTTTTTTCATATTACATCTACAAGAGGGGACAAGTACCTTTATGAACCAGTGTATCCCAAaggaagtCCACAAATGAAGGGGACACCCCATTTTAAGGAAGAACATTGTGCTCCAGcattaaatttagaaatgaggaaaatactGGATTTGCAAGCACCCATCATGAGTTTGCAGTCCGTGCTGGAAGATCTCCTCGTTGCTACTTCTGATGGACTTCTTCATCTTATTCACTGGGAAGGAATGACAAATGGAAGGAAAGCTATTAATCTTTGCACAGTACCTTTTTCAGTAGATCTGCAGTCATCTAGAGGTTCATTCCTGGGTTTTGCAGATGTGCACATCAGAGACATGGAGTACTGTGCTACACTCGATGGGTTTGCTGTTGTGTTCAATGATGGTAAAATTGGATTTATTACACCAGTGTCGAGTAGATTTACAGCAGAGcaGCTTCATGGAGTTTGGCCACAAGATGTTGTTGATGGAACTTGTGTAGCAGTAAATAACAAGTATCGACTCATGGCATTTGGTTGTGCAAGtggtaCTGTACAGGTTTATACAATAGATAACACCACTGGAGCTATGCTGCTGTCTCATAAACTAGAGCTAACAGCAAAACAATATCctgATATTTGGAATAAAACAGGAGCTGTTAAATTGGTCAAGTGGTCTCCTGACAATAGTGTTGTAATAGTGACCTGGGAAAATGGAGGCCTTTCTTTATGGAGTGTGTTTGGAGCCCAGCTGATTTGTACGCTTGGAGGAGATTTTGCTTATAGGTCTGATGGTACCAAAAAGGATCCCCTTAAGATCAACTCTATG	840
circRIC1_1737	chr1|94351622|94415102|+	NC_051805.1|94351622|94415102|+	NC_051805.1	1	94351622	94415102	+	15	80,108,143,134,92,89,145,49,153,204,39,111,90,161,139	0,25153,32588,33019,38103,43740,50585,51395,53260,54808,60194,60571,61473,62185,63341	circRNA	RIC1	protein-coding	XM_038655382.1	2,3,4,5,6,7,8,9,10,11,12,13,14,15,16	aCTGCATATGGCTACATCTTGTTTTTTCATATTACATCTACAAGAGGGGACAAGTACCTTTATGAACCAGTGTATCCCAAaggaagtCCACAAATGAAGGGGACACCCCATTTTAAGGAAGAACATTGTGCTCCAGcattaaatttagaaatgaggaaaatactGGATTTGCAAGCACCCATCATGAGTTTGCAGTCCGTGCTGGAAGATCTCCTCGTTGCTACTTCTGATGGACTTCTTCATCTTATTCACTGGGAAGGAATGACAAATGGAAGGAAAGCTATTAATCTTTGCACAGTACCTTTTTCAGTAGATCTGCAGTCATCTAGAGGTTCATTCCTGGGTTTTGCAGATGTGCACATCAGAGACATGGAGTACTGTGCTACACTCGATGGGTTTGCTGTTGTGTTCAATGATGGTAAAATTGGATTTATTACACCAGTGTCGAGTAGATTTACAGCAGAGcaGCTTCATGGAGTTTGGCCACAAGATGTTGTTGATGGAACTTGTGTAGCAGTAAATAACAAGTATCGACTCATGGCATTTGGTTGTGCAAGtggtaCTGTACAGGTTTATACAATAGATAACACCACTGGAGCTATGCTGCTGTCTCATAAACTAGAGCTAACAGCAAAACAATATCctgATATTTGGAATAAAACAGGAGCTGTTAAATTGGTCAAGTGGTCTCCTGACAATAGTGTTGTAATAGTGACCTGGGAAAATGGAGGCCTTTCTTTATGGAGTGTGTTTGGAGCCCAGCTGATTTGTACGCTTGGAGGAGATTTTGCTTATAGGTCTGATGGTACCAAAAAGGATCCCCTTAAGATCAACTCTATGAGCTGGGGAGCAGAAGGCTATCACCTCTGGGTAGTCAGCGGATTTGGTGCTCACAACCCTGGAATTGAGTATGACTCCAAGAGTGTAGTTAAACAGCCCGGCATTCTGCTGTTTCAGTTTATCAAGAGTGTACTCACTGTAAACCCTTGTATGAGTAACCAGGAGCAAGTGCTGCTTCAGGGGGAGGATCGATTGTACTTGAACTGTGGAGAGGCCTCGCAAACCCAGAGTGCCAGGAGTTCATCAGCACACTCTGAGCATAAGGCTGGTGGGGGCAAGAGCCCCTTCGCAGACAGCGGTTTAGAGTCTCAGGGTTTAAGCACTTTGCTTGGACATCGGCATTGGCATGTGGTACAGATTTCCAACACCTATCTAGAGAGCAATTGGCCTATACGGttttcagCTATTGATAAGCTTGGACAGAATATTGCTGTGGTTGGCAAGTTTGGTTTTGCACATTACTCTTTACTCaccaaaaaatggaaactttttgGAAACATTACCCAGgaGCAAAATATGATTGTGACAGGTGGTTTAGCCTGGTGGGATGATTTTATTGTCCTGGCATGTTATAACATAAGTGACCGTCAAGAAGAGCTCAGAGTCTACTTGCGAACATCAAATCTGGACAACGCCTTTGCTCACATCACCAAAGCTCAAGCAGAAACATTACTGCTTAGTGTCTTCCGGGACATGGTAATCGTATTTAGAGCAGACTGTTCAATATGCCTCTACAGTATTGAAAGAAAATCTGATGGtccaAATACTACTGCTGGTATTCAGGTTCTTCAAGAAGTGTCCATGTCACGCTACATTCCTCACCCTTTCCTGGTCGTATCTGTCACTCTGACTTCAGTGAGCACAGAGAATGGGATCACCCTGAAAATGCCACAGCAG	1737
circRIC1_477	chr1|94376775|94389817|+	NC_051805.1|94376775|94389817|+	NC_051805.1	1	94376775	94389817	+	4	108,143,134,92	0,7435,7866,12950	circRNA	RIC1	protein-coding	XM_038655382.1	3,4,5,6	aggaagtCCACAAATGAAGGGGACACCCCATTTTAAGGAAGAACATTGTGCTCCAGcattaaatttagaaatgaggaaaatactGGATTTGCAAGCACCCATCATGAGTTTGCAGTCCGTGCTGGAAGATCTCCTCGTTGCTACTTCTGATGGACTTCTTCATCTTATTCACTGGGAAGGAATGACAAATGGAAGGAAAGCTATTAATCTTTGCACAGTACCTTTTTCAGTAGATCTGCAGTCATCTAGAGGTTCATTCCTGGGTTTTGCAGATGTGCACATCAGAGACATGGAGTACTGTGCTACACTCGATGGGTTTGCTGTTGTGTTCAATGATGGTAAAATTGGATTTATTACACCAGTGTCGAGTAGATTTACAGCAGAGcaGCTTCATGGAGTTTGGCCACAAGATGTTGTTGATGGAACTTGTGTAGCAGTAAATAACAAGTATCGACTCATGGCATTTGGTTGTGCAAG	477
circRIC1_566	chr1|94376775|94395451|+	NC_051805.1|94376775|94395451|+	NC_051805.1	1	94376775	94395451	+	5	108,143,134,92,89	0,7435,7866,12950,18587	circRNA	RIC1	protein-coding	XM_038655382.1	3,4,5,6,7	aggaagtCCACAAATGAAGGGGACACCCCATTTTAAGGAAGAACATTGTGCTCCAGcattaaatttagaaatgaggaaaatactGGATTTGCAAGCACCCATCATGAGTTTGCAGTCCGTGCTGGAAGATCTCCTCGTTGCTACTTCTGATGGACTTCTTCATCTTATTCACTGGGAAGGAATGACAAATGGAAGGAAAGCTATTAATCTTTGCACAGTACCTTTTTCAGTAGATCTGCAGTCATCTAGAGGTTCATTCCTGGGTTTTGCAGATGTGCACATCAGAGACATGGAGTACTGTGCTACACTCGATGGGTTTGCTGTTGTGTTCAATGATGGTAAAATTGGATTTATTACACCAGTGTCGAGTAGATTTACAGCAGAGcaGCTTCATGGAGTTTGGCCACAAGATGTTGTTGATGGAACTTGTGTAGCAGTAAATAACAAGTATCGACTCATGGCATTTGGTTGTGCAAGtggtaCTGTACAGGTTTATACAATAGATAACACCACTGGAGCTATGCTGCTGTCTCATAAACTAGAGCTAACAGCAAAACAATATCctg	566
circRIC1_1117	chr1|94376775|94406634|+	NC_051805.1|94376775|94406634|+	NC_051805.1	1	94376775	94406634	+	9	108,143,134,92,89,145,49,153,204	0,7435,7866,12950,18587,25432,26242,28107,29655	circRNA	RIC1	protein-coding	XM_038655382.1	3,4,5,6,7,8,9,10,11	aggaagtCCACAAATGAAGGGGACACCCCATTTTAAGGAAGAACATTGTGCTCCAGcattaaatttagaaatgaggaaaatactGGATTTGCAAGCACCCATCATGAGTTTGCAGTCCGTGCTGGAAGATCTCCTCGTTGCTACTTCTGATGGACTTCTTCATCTTATTCACTGGGAAGGAATGACAAATGGAAGGAAAGCTATTAATCTTTGCACAGTACCTTTTTCAGTAGATCTGCAGTCATCTAGAGGTTCATTCCTGGGTTTTGCAGATGTGCACATCAGAGACATGGAGTACTGTGCTACACTCGATGGGTTTGCTGTTGTGTTCAATGATGGTAAAATTGGATTTATTACACCAGTGTCGAGTAGATTTACAGCAGAGcaGCTTCATGGAGTTTGGCCACAAGATGTTGTTGATGGAACTTGTGTAGCAGTAAATAACAAGTATCGACTCATGGCATTTGGTTGTGCAAGtggtaCTGTACAGGTTTATACAATAGATAACACCACTGGAGCTATGCTGCTGTCTCATAAACTAGAGCTAACAGCAAAACAATATCctgATATTTGGAATAAAACAGGAGCTGTTAAATTGGTCAAGTGGTCTCCTGACAATAGTGTTGTAATAGTGACCTGGGAAAATGGAGGCCTTTCTTTATGGAGTGTGTTTGGAGCCCAGCTGATTTGTACGCTTGGAGGAGATTTTGCTTATAGGTCTGATGGTACCAAAAAGGATCCCCTTAAGATCAACTCTATGAGCTGGGGAGCAGAAGGCTATCACCTCTGGGTAGTCAGCGGATTTGGTGCTCACAACCCTGGAATTGAGTATGACTCCAAGAGTGTAGTTAAACAGCCCGGCATTCTGCTGTTTCAGTTTATCAAGAGTGTACTCACTGTAAACCCTTGTATGAGTAACCAGGAGCAAGTGCTGCTTCAGGGGGAGGATCGATTGTACTTGAACTGTGGAGAGGCCTCGCAAACCCAGAGTGCCAGGAGTTCATCAGCACACTCTGAGCATAAGGCTGGTGGGGGCAAGAGCCCCTTCGCAGACAGCGGTTTAGAGTCTCAGGGTTTAAGCACTTTGCTTGGACATCGGCATTGGCATGTGGTACAG	1117
circRIC1_369	chr1|94384210|94389817|+	NC_051805.1|94384210|94389817|+	NC_051805.1	1	94384210	94389817	+	3	143,134,92	0,431,5515	circRNA	RIC1	protein-coding	XM_038655382.1	4,5,6	TTTGCAGTCCGTGCTGGAAGATCTCCTCGTTGCTACTTCTGATGGACTTCTTCATCTTATTCACTGGGAAGGAATGACAAATGGAAGGAAAGCTATTAATCTTTGCACAGTACCTTTTTCAGTAGATCTGCAGTCATCTAGAGGTTCATTCCTGGGTTTTGCAGATGTGCACATCAGAGACATGGAGTACTGTGCTACACTCGATGGGTTTGCTGTTGTGTTCAATGATGGTAAAATTGGATTTATTACACCAGTGTCGAGTAGATTTACAGCAGAGcaGCTTCATGGAGTTTGGCCACAAGATGTTGTTGATGGAACTTGTGTAGCAGTAAATAACAAGTATCGACTCATGGCATTTGGTTGTGCAAG	369
circRIC1_458	chr1|94384210|94395451|+	NC_051805.1|94384210|94395451|+	NC_051805.1	1	94384210	94395451	+	4	143,134,92,89	0,431,5515,11152	circRNA	RIC1	protein-coding	XM_038655382.1	4,5,6,7	TTTGCAGTCCGTGCTGGAAGATCTCCTCGTTGCTACTTCTGATGGACTTCTTCATCTTATTCACTGGGAAGGAATGACAAATGGAAGGAAAGCTATTAATCTTTGCACAGTACCTTTTTCAGTAGATCTGCAGTCATCTAGAGGTTCATTCCTGGGTTTTGCAGATGTGCACATCAGAGACATGGAGTACTGTGCTACACTCGATGGGTTTGCTGTTGTGTTCAATGATGGTAAAATTGGATTTATTACACCAGTGTCGAGTAGATTTACAGCAGAGcaGCTTCATGGAGTTTGGCCACAAGATGTTGTTGATGGAACTTGTGTAGCAGTAAATAACAAGTATCGACTCATGGCATTTGGTTGTGCAAGtggtaCTGTACAGGTTTATACAATAGATAACACCACTGGAGCTATGCTGCTGTCTCATAAACTAGAGCTAACAGCAAAACAATATCctg	458
circRIC1_375	chr1|94389725|94403066|+	NC_051805.1|94389725|94403066|+	NC_051805.1	1	94389725	94403066	+	4	92,89,145,49	0,5637,12482,13292	circRNA	RIC1	protein-coding	XM_038655382.1	6,7,8,9	caGCTTCATGGAGTTTGGCCACAAGATGTTGTTGATGGAACTTGTGTAGCAGTAAATAACAAGTATCGACTCATGGCATTTGGTTGTGCAAGtggtaCTGTACAGGTTTATACAATAGATAACACCACTGGAGCTATGCTGCTGTCTCATAAACTAGAGCTAACAGCAAAACAATATCctgATATTTGGAATAAAACAGGAGCTGTTAAATTGGTCAAGTGGTCTCCTGACAATAGTGTTGTAATAGTGACCTGGGAAAATGGAGGCCTTTCTTTATGGAGTGTGTTTGGAGCCCAGCTGATTTGTACGCTTGGAGGAGATTTTGCTTATAGGTCTGATGGTACCAAAAAGGATCCCCTTAAGATCAACTCTATG	375
circERMP1_1512	chr1|94448162|94460386|-	NC_051805.1|94448162|94460386|-	NC_051805.1	1	94448162	94460386	-	9	116,203,153,191,175,221,213,93,147	0,648,1263,5016,5566,8368,9432,11446,12077	circRNA	ERMP1	protein-coding	XM_038655383.1	13,12,11,10,9,8,7,6,5	GTCCTGAAAACCCGTGGCTGGTCCAGGCATATGTTTCCGCTGCTAAACACCCGTTTGCTTCTGTGGTGGCTCAGGAGGTTTTTCAGAGTGGAATAATTCCTTCAGATACCGACTTCCGCATCTATAGGGATTTTGGGAACATTCCAGgaattgACTTAGCTTTTATTGAGAATGGATACATTTATCACACCAAATATGACACAGCGGACAGAATTCTAACAGATTCCATTCAGAGAGCAGGTGACAACATCTTAGCAGTTCTTAAGTATCTAGCTACGTCTGATATGTTGCCTTCTTCTTCTAAGTATCGGCATGGGAACATGGTCTTCTTTGACGTGCTCGGCCTGTTTGTCATCGCCTACCCCTCTCGTGTCGGCTCCATAATTAACTACATGGTGGTAATGGCTGTTGTGTTGTACCTGGGCAAAAAGTTCTTGCAGCCCAAACGTCAGACCGAAAATTACCCGAAGGACTTCCTCTGTGCACTCGGCATCACTCTGATCAGCTGGTTCACTAGCCTGGTCACCGTGCTCATCCTGGCAGTGTTCGTCTCTCTTATCGGACAGTCCCTATCGTGGTACAACCACTTCTACGTGTCTGTCTGTTTGTATGGGATGGCGGCCGTGGCCAAAATAATACTCATCCATTCCCTCGCCAAGAAATTTTATTATGTGAATGCCAGTGACCAGTATCTGGGAGAAGTGTTCTTCGACACCTCGCTGTTTGTGCACTGCGTCTCTCTTGTGGCTCTCACGTCTCGAGGACTGTGCTCGGCGTTTATTAGCGCTGTCTGGGTGGCCTTTCCCTTGCTCACAAAGCTTTGCGTGCACAAAGACTTGAAGCAGCATGGTGCCCAAGGAAAATTTATTGCCTTCTACCTTTTGGGGATGTTTATCCCTTATCTTTACGCGTTATACCTCATCTGGGCAGTGTTCGAGATGTTTACACCAATCCTTGGGAGGAGTGGTTCTGAAATCCCACCTGACGTTGTGCTGGCTTCCATTTTGGCTGGTTGTACGATGATCCTCTCTTCTTATTTTATTAACTTCATCTACCTTGCCAAGAGCACCAAAAAAACCATGCTGACTTTAACTGCAGTGTGTATGGTCACCTTCTTCCTGGTCTGCAGTGGCGCATTCTTCCCGTATAGCTCTCATCCCGCCAGTCCAAAGCCAAAGAGAGTGTTTCTTCAGCACATGACTAGAACATTTCATGACCTGGACGGAAACGTCATTAAACGGGACTCTGGAATATGGATCAATGGGTTTGATTACACTGGAATGTCTCACATAACCCCTCATGTTCCTGAGATCAACGACACCATTCGAGCTCACTGTGAGGAGGATGCACCGCTCTGTGGTTTCCCGTGGTACCTCCCGGTGCACTTCCTCATCAGGAAAAATTGGTATCTTCCTGCTCCAGAAGTTTCTCCAGGAGATCCTGCTCATTTCAGACTTGTGTCCAAGGAACAGACACCCTGGGATTCTGTAAAGCTGACATTTGAAGCAACAG	1512
circERMP1_2048	chr1|94448162|94476989|-	NC_051805.1|94448162|94476989|-	NC_051805.1	1	94448162	94476989	-	12	116,203,153,191,175,221,213,93,147,106,128,302	0,648,1263,5016,5566,8368,9432,11446,12077,23403,24136,28525	circRNA	ERMP1	protein-coding	XM_038655383.1	13,12,11,10,9,8,7,6,5,4,3,2	GGATTATCTTGAACACATAACATCCATTGGCCCGAGGACCACAGGAAGTCCAGAAAATGAAATTGTGACGGTCCGTTACCTCTTGGAACAGATTAAACTGATTGAAGTTCAGAGCAACAGCCTTCACAGGATTTCAGTAGACGTGCAACGGCCTACCGGCTCCTTTAGCATTGACTTCTTGGGAGGTTTCACAAGTTACTATGACAACATCACCAATGTCGTGGTGAAGTTGGAGCCCAGGGATGGGGCCCAGCACGCTGTCCTGGCCAACTGTCATTTTGACTCTGTGGCAAACTCACCAGGTGCCAGTGATGATGCCGTTAGCTGCTCAGTGATGCTGGAAGTTCTTCGTGTCTTGTCAACGTCTTCAGAAGCCTTACATCATGCTGTCATATTTCTCTTTAATGGTGCTGAGGAAAATGTCCTACAAGCCAGTCATGGTTTCATAACTCAGCACCCCTGGGCCAGCTTGATTCGTGCATTTATTAACTTGGAGGCAGCGGGTGTGGGAGGGAAAGAACTTGTGTTTCAAACAGGTCCTGAAAACCCGTGGCTGGTCCAGGCATATGTTTCCGCTGCTAAACACCCGTTTGCTTCTGTGGTGGCTCAGGAGGTTTTTCAGAGTGGAATAATTCCTTCAGATACCGACTTCCGCATCTATAGGGATTTTGGGAACATTCCAGgaattgACTTAGCTTTTATTGAGAATGGATACATTTATCACACCAAATATGACACAGCGGACAGAATTCTAACAGATTCCATTCAGAGAGCAGGTGACAACATCTTAGCAGTTCTTAAGTATCTAGCTACGTCTGATATGTTGCCTTCTTCTTCTAAGTATCGGCATGGGAACATGGTCTTCTTTGACGTGCTCGGCCTGTTTGTCATCGCCTACCCCTCTCGTGTCGGCTCCATAATTAACTACATGGTGGTAATGGCTGTTGTGTTGTACCTGGGCAAAAAGTTCTTGCAGCCCAAACGTCAGACCGAAAATTACCCGAAGGACTTCCTCTGTGCACTCGGCATCACTCTGATCAGCTGGTTCACTAGCCTGGTCACCGTGCTCATCCTGGCAGTGTTCGTCTCTCTTATCGGACAGTCCCTATCGTGGTACAACCACTTCTACGTGTCTGTCTGTTTGTATGGGATGGCGGCCGTGGCCAAAATAATACTCATCCATTCCCTCGCCAAGAAATTTTATTATGTGAATGCCAGTGACCAGTATCTGGGAGAAGTGTTCTTCGACACCTCGCTGTTTGTGCACTGCGTCTCTCTTGTGGCTCTCACGTCTCGAGGACTGTGCTCGGCGTTTATTAGCGCTGTCTGGGTGGCCTTTCCCTTGCTCACAAAGCTTTGCGTGCACAAAGACTTGAAGCAGCATGGTGCCCAAGGAAAATTTATTGCCTTCTACCTTTTGGGGATGTTTATCCCTTATCTTTACGCGTTATACCTCATCTGGGCAGTGTTCGAGATGTTTACACCAATCCTTGGGAGGAGTGGTTCTGAAATCCCACCTGACGTTGTGCTGGCTTCCATTTTGGCTGGTTGTACGATGATCCTCTCTTCTTATTTTATTAACTTCATCTACCTTGCCAAGAGCACCAAAAAAACCATGCTGACTTTAACTGCAGTGTGTATGGTCACCTTCTTCCTGGTCTGCAGTGGCGCATTCTTCCCGTATAGCTCTCATCCCGCCAGTCCAAAGCCAAAGAGAGTGTTTCTTCAGCACATGACTAGAACATTTCATGACCTGGACGGAAACGTCATTAAACGGGACTCTGGAATATGGATCAATGGGTTTGATTACACTGGAATGTCTCACATAACCCCTCATGTTCCTGAGATCAACGACACCATTCGAGCTCACTGTGAGGAGGATGCACCGCTCTGTGGTTTCCCGTGGTACCTCCCGGTGCACTTCCTCATCAGGAAAAATTGGTATCTTCCTGCTCCAGAAGTTTCTCCAGGAGATCCTGCTCATTTCAGACTTGTGTCCAAGGAACAGACACCCTGGGATTCTGTAAAGCTGACATTTGAAGCAACAG	2048
circERMP1_1040	chr1|94453178|94460386|-	NC_051805.1|94453178|94460386|-	NC_051805.1	1	94453178	94460386	-	6	191,175,221,213,93,147	0,550,3352,4416,6430,7061	circRNA	ERMP1	protein-coding	XM_038655383.1	10,9,8,7,6,5	GTCCTGAAAACCCGTGGCTGGTCCAGGCATATGTTTCCGCTGCTAAACACCCGTTTGCTTCTGTGGTGGCTCAGGAGGTTTTTCAGAGTGGAATAATTCCTTCAGATACCGACTTCCGCATCTATAGGGATTTTGGGAACATTCCAGgaattgACTTAGCTTTTATTGAGAATGGATACATTTATCACACCAAATATGACACAGCGGACAGAATTCTAACAGATTCCATTCAGAGAGCAGGTGACAACATCTTAGCAGTTCTTAAGTATCTAGCTACGTCTGATATGTTGCCTTCTTCTTCTAAGTATCGGCATGGGAACATGGTCTTCTTTGACGTGCTCGGCCTGTTTGTCATCGCCTACCCCTCTCGTGTCGGCTCCATAATTAACTACATGGTGGTAATGGCTGTTGTGTTGTACCTGGGCAAAAAGTTCTTGCAGCCCAAACGTCAGACCGAAAATTACCCGAAGGACTTCCTCTGTGCACTCGGCATCACTCTGATCAGCTGGTTCACTAGCCTGGTCACCGTGCTCATCCTGGCAGTGTTCGTCTCTCTTATCGGACAGTCCCTATCGTGGTACAACCACTTCTACGTGTCTGTCTGTTTGTATGGGATGGCGGCCGTGGCCAAAATAATACTCATCCATTCCCTCGCCAAGAAATTTTATTATGTGAATGCCAGTGACCAGTATCTGGGAGAAGTGTTCTTCGACACCTCGCTGTTTGTGCACTGCGTCTCTCTTGTGGCTCTCACGTCTCGAGGACTGTGCTCGGCGTTTATTAGCGCTGTCTGGGTGGCCTTTCCCTTGCTCACAAAGCTTTGCGTGCACAAAGACTTGAAGCAGCATGGTGCCCAAGGAAAATTTATTGCCTTCTACCTTTTGGGGATGTTTATCCCTTATCTTTACGCGTTATACCTCATCTGGGCAGTGTTCGAGATGTTTACACCAATCCTTGGGAGGAGTGGTTCTGAAATCCCACCTGACGTTGTGCTGGCTTCCATTTTGGCTGGTTGTACGATGATCCTCTCTTCTTATTTT	1040
circERMP1_1576	chr1|94453178|94476989|-	NC_051805.1|94453178|94476989|-	NC_051805.1	1	94453178	94476989	-	9	191,175,221,213,93,147,106,128,302	0,550,3352,4416,6430,7061,18387,19120,23509	circRNA	ERMP1	protein-coding	XM_038655383.1	10,9,8,7,6,5,4,3,2	GGATTATCTTGAACACATAACATCCATTGGCCCGAGGACCACAGGAAGTCCAGAAAATGAAATTGTGACGGTCCGTTACCTCTTGGAACAGATTAAACTGATTGAAGTTCAGAGCAACAGCCTTCACAGGATTTCAGTAGACGTGCAACGGCCTACCGGCTCCTTTAGCATTGACTTCTTGGGAGGTTTCACAAGTTACTATGACAACATCACCAATGTCGTGGTGAAGTTGGAGCCCAGGGATGGGGCCCAGCACGCTGTCCTGGCCAACTGTCATTTTGACTCTGTGGCAAACTCACCAGGTGCCAGTGATGATGCCGTTAGCTGCTCAGTGATGCTGGAAGTTCTTCGTGTCTTGTCAACGTCTTCAGAAGCCTTACATCATGCTGTCATATTTCTCTTTAATGGTGCTGAGGAAAATGTCCTACAAGCCAGTCATGGTTTCATAACTCAGCACCCCTGGGCCAGCTTGATTCGTGCATTTATTAACTTGGAGGCAGCGGGTGTGGGAGGGAAAGAACTTGTGTTTCAAACAGGTCCTGAAAACCCGTGGCTGGTCCAGGCATATGTTTCCGCTGCTAAACACCCGTTTGCTTCTGTGGTGGCTCAGGAGGTTTTTCAGAGTGGAATAATTCCTTCAGATACCGACTTCCGCATCTATAGGGATTTTGGGAACATTCCAGgaattgACTTAGCTTTTATTGAGAATGGATACATTTATCACACCAAATATGACACAGCGGACAGAATTCTAACAGATTCCATTCAGAGAGCAGGTGACAACATCTTAGCAGTTCTTAAGTATCTAGCTACGTCTGATATGTTGCCTTCTTCTTCTAAGTATCGGCATGGGAACATGGTCTTCTTTGACGTGCTCGGCCTGTTTGTCATCGCCTACCCCTCTCGTGTCGGCTCCATAATTAACTACATGGTGGTAATGGCTGTTGTGTTGTACCTGGGCAAAAAGTTCTTGCAGCCCAAACGTCAGACCGAAAATTACCCGAAGGACTTCCTCTGTGCACTCGGCATCACTCTGATCAGCTGGTTCACTAGCCTGGTCACCGTGCTCATCCTGGCAGTGTTCGTCTCTCTTATCGGACAGTCCCTATCGTGGTACAACCACTTCTACGTGTCTGTCTGTTTGTATGGGATGGCGGCCGTGGCCAAAATAATACTCATCCATTCCCTCGCCAAGAAATTTTATTATGTGAATGCCAGTGACCAGTATCTGGGAGAAGTGTTCTTCGACACCTCGCTGTTTGTGCACTGCGTCTCTCTTGTGGCTCTCACGTCTCGAGGACTGTGCTCGGCGTTTATTAGCGCTGTCTGGGTGGCCTTTCCCTTGCTCACAAAGCTTTGCGTGCACAAAGACTTGAAGCAGCATGGTGCCCAAGGAAAATTTATTGCCTTCTACCTTTTGGGGATGTTTATCCCTTATCTTTACGCGTTATACCTCATCTGGGCAGTGTTCGAGATGTTTACACCAATCCTTGGGAGGAGTGGTTCTGAAATCCCACCTGACGTTGTGCTGGCTTCCATTTTGGCTGGTTGTACGATGATCCTCTCTTCTTATTTT	1576
circERMP1_302	chr1|94476687|94476989|-	NC_051805.1|94476687|94476989|-	NC_051805.1	1	94476687	94476989	-	1	302	0	circRNA	ERMP1	protein-coding	XM_038655383.1	2	GGATTATCTTGAACACATAACATCCATTGGCCCGAGGACCACAGGAAGTCCAGAAAATGAAATTGTGACGGTCCGTTACCTCTTGGAACAGATTAAACTGATTGAAGTTCAGAGCAACAGCCTTCACAGGATTTCAGTAGACGTGCAACGGCCTACCGGCTCCTTTAGCATTGACTTCTTGGGAGGTTTCACAAGTTACTATGACAACATCACCAATGTCGTGGTGAAGTTGGAGCCCAGGGATGGGGCCCAGCACGCTGTCCTGGCCAACTGTCATTTTGACTCTGTGGCAAACTCACCAG	302
circLOC119870232_366	chr1|94521211|94541067|-	NC_051805.1|94521211|94541067|-	NC_051805.1	1	94521211	94541067	-	3	174,100,92	0,19345,19764	circRNA	LOC119870232	protein-coding	XM_038653623.1	4,3,2	GCGCAGATGGAGGAGTCTGGACTGCCAGGACCTGGCTTGTTGGGCTGCAGGAACTTCCTTCACTGAGAGACCCCTGGGAGCCTTGATTACTGGCCGAGCTGAGGAACCTGGAAGCCTTGCAAGAGCTGATTCCAGCATGCTGACCATGGTGTCCTCAGCAAGAGACACCTGCAGAAACCCCGACTACAGAAAACTAACAAGAAGAACTTTGAAGAGTAGAGAGAAAATGTCCTCCCCAACTGTTGACATAGTCAGCAGGATAAACTTTGACTGGACACTGAGAGACCTGGGACATCTGACAAGCAGCTAGATGAATGTAAGAAGCCTCTCAGAACTAAGCCTGCAGGTTTAATGGAACCAAGAGTG	366
circSPTLC1_203	chr1|95600626|95602761|+	NC_051805.1|95600626|95602761|+	NC_051805.1	1	95600626	95602761	+	2	108,95	0,2040	circRNA	SPTLC1	protein-coding	XM_038655399.1	2,3	GCTCCTGCTTACCATCTTATTTTGGAAGGAATTCTGATTCTCTGGATAATTAGACTCCTGTTCTCTAAAACTTACAAATTACAAGAACGATCTGATCTTACAGTCAAGGAAAAGGAAGAACTGATTGAAGAGTGGCAGCCAGAACCTCTTGTTCCTCCCATCTCAAAAGACCATCCTGCTCTCAACTACAACATCGTTTCAGG	203
circSPTLC1_395	chr1|95602666|95619073|+	NC_051805.1|95602666|95619073|+	NC_051805.1	1	95602666	95619073	+	5	95,94,73,14,119	0,9231,9916,16273,16288	circRNA	SPTLC1	protein-coding	XM_038655399.1	3,4,5,6,7	GAAAAGGAAGAACTGATTGAAGAGTGGCAGCCAGAACCTCTTGTTCCTCCCATCTCAAAAGACCATCCTGCTCTCAACTACAACATCGTTTCAGGCCCTCCCAGCCACAACATTGtggtgaatggaaaaaaatgtgtaaattttgcctcatttaattttcttggatTGCTGGATAACCCTCGGGTCAAGGCAGCAGCTTTGGCATCTCTAAAGAAGTATGGCGTGGGGACTTGTGGGCCTAGAGGATTTTATGGCACGTTTGATGTTCACTTGGATTTGGAAGACCGCCTGGCAAAATTTATGAAGACAGAAGAAGCCATTATATACTCCTATGGATTTGCCACCATAGCCAGTGCTATTCCCGCTTACTCTAAGAGAGGGGACATTGTGTTTGT	395
circSPTLC1_723	chr1|95602666|95636209|+	NC_051805.1|95602666|95636209|+	NC_051805.1	1	95602666	95636209	+	8	95,94,73,14,119,130,90,108	0,9231,9916,16273,16288,23465,27249,33435	circRNA	SPTLC1	protein-coding	XM_038655399.1	3,4,5,6,7,8,9,10	GAAAAGGAAGAACTGATTGAAGAGTGGCAGCCAGAACCTCTTGTTCCTCCCATCTCAAAAGACCATCCTGCTCTCAACTACAACATCGTTTCAGGCCCTCCCAGCCACAACATTGtggtgaatggaaaaaaatgtgtaaattttgcctcatttaattttcttggatTGCTGGATAACCCTCGGGTCAAGGCAGCAGCTTTGGCATCTCTAAAGAAGTATGGCGTGGGGACTTGTGGGCCTAGAGGATTTTATGGCACGTTTGATGTTCACTTGGATTTGGAAGACCGCCTGGCAAAATTTATGAAGACAGAAGAAGCCATTATATACTCCTATGGATTTGCCACCATAGCCAGTGCTATTCCCGCTTACTCTAAGAGAGGGGACATTGTGTTTGTAGATAGAGCTGCCTGCTTTGCCATTCAGAAAGGATTACAGGCATCACGTAGTGACATTAAGTTATTTAAGCATAATGATATGGCTGACCTGGAGCGCCTACTAAAAGAACAAGAGATGGAAGATCAAAAGaatCCTCGCAAGGCTCGGGTCACACGACGTTTCATTGTAGCAGAAGGGCTGTATATGAATACCGGAACTATCTGTCCTCTTCCAGAACTGGTTaagttaaaatacaaatacaaagcaAGAATCTTTCTGGAGGAAAGCCTTTCGTTTGGAGTCCTGGGGGAGCATGGTCGAGGAGTCACAGAACATTTTGGAATCAGT	723
circSPTLC1_520	chr1|95611897|95630005|+	NC_051805.1|95611897|95630005|+	NC_051805.1	1	95611897	95630005	+	6	94,73,14,119,130,90	0,685,7042,7057,14234,18018	circRNA	SPTLC1	protein-coding	XM_038655399.1	4,5,6,7,8,9	CCCTCCCAGCCACAACATTGtggtgaatggaaaaaaatgtgtaaattttgcctcatttaattttcttggatTGCTGGATAACCCTCGGGTCAAGGCAGCAGCTTTGGCATCTCTAAAGAAGTATGGCGTGGGGACTTGTGGGCCTAGAGGATTTTATGGCACGTTTGATGTTCACTTGGATTTGGAAGACCGCCTGGCAAAATTTATGAAGACAGAAGAAGCCATTATATACTCCTATGGATTTGCCACCATAGCCAGTGCTATTCCCGCTTACTCTAAGAGAGGGGACATTGTGTTTGTAGATAGAGCTGCCTGCTTTGCCATTCAGAAAGGATTACAGGCATCACGTAGTGACATTAAGTTATTTAAGCATAATGATATGGCTGACCTGGAGCGCCTACTAAAAGAACAAGAGATGGAAGATCAAAAGaatCCTCGCAAGGCTCGGGTCACACGACGTTTCATTGTAGCAGAAGGGCTGTATATGAATACCGGAACTATCTGTCCTCTTCCAGAACTG	520
circSPTLC1_576	chr1|95626131|95639961|+	NC_051805.1|95626131|95639961|+	NC_051805.1	1	95626131	95639961	+	6	130,90,108,96,97,55	0,3784,9970,12210,12650,13775	circRNA	SPTLC1	protein-coding	XM_038655399.1	8,9,10,11,12,13	AGATAGAGCTGCCTGCTTTGCCATTCAGAAAGGATTACAGGCATCACGTAGTGACATTAAGTTATTTAAGCATAATGATATGGCTGACCTGGAGCGCCTACTAAAAGAACAAGAGATGGAAGATCAAAAGaatCCTCGCAAGGCTCGGGTCACACGACGTTTCATTGTAGCAGAAGGGCTGTATATGAATACCGGAACTATCTGTCCTCTTCCAGAACTGGTTaagttaaaatacaaatacaaagcaAGAATCTTTCTGGAGGAAAGCCTTTCGTTTGGAGTCCTGGGGGAGCATGGTCGAGGAGTCACAGAACATTTTGGAATCAGTATTGATGATATTGATCTTATCAGCGCCAACATGGAGAATTCCCTGGCTTCTATTGGAGGTTTCTGCTGTGGCAGATCTTTTGTAATTGACCACCAGCGACTTTCTGGCCAGGGATACTGCTTTTCAGCTTCACTACCCCCGCTGTTGGCTGCTGCTGCAATCGAGGCTCTCAACATCATGGAGGAGAATCCAGGTATTTTTTCAGTGTTGAAGGAAAAGTGCAAGCGAATTCATAAAGCTTTACAAGG	576
circROR2_319	chr1|95854782|95855909|+	NC_051805.1|95854782|95855909|+	NC_051805.1	1	95854782	95855909	+	2	288,31	0,1096	circRNA	ROR2	protein-coding	XR_005421834.1	3,4	GCTACTTCCTGAATTTTCTGGAGCCAGTGAACAACATCACCATCGTGCAAGGCCAGACAGCCATTCTCCAGTGCAAGGTGGCGGggaaccccacccccaccgtgcGATGGCTGAAGAACGATGCCCCCGTGGTGCAGGAGCCCCGGCGCGTCATCATCCGCAAGACAGAATACGGCTCGCGATTGCGGATCCAAGATCTGGACACGACGGACACCGGCTACTACCAGTGCGTGGCCACCAACGGGGTGAAGACCATCACGGCCACTGGCGTCCTATTTGTGCGGCTCGgtccaaCACACAGCCCAAATCATAACTTTCA	319
circATP9B_1207	chr1|959752|1001121|-	NC_051805.1|959752|1001121|-	NC_051805.1	1	959752	1001121	-	9	90,99,171,84,93,162,252,113,143	0,1614,3891,4271,8403,9176,24349,27515,41226	circRNA	ATP9B	protein-coding	XM_038653858.1	18,17,16,15,14,13,12,11,10	TTTGCGAGTGAACTTGGACATGGGCAAAGCCGCGTACGGGTGGATGATCATGAAGGATGAGAGCATCCCCGGCACAGTCGTGCGGACCAGCACCATCCCAGAGGAGCTGGGGCGCCTGGTGTATTTGCTGACTGACAAAACAGGAACCCTCACCCAGAACGAGATGGTGTTTAAGCGGCTGCACCTGGGGACCGTGTCCTACGGAGCAGACACAATGGACGAGATCCAGAACCACCTCAGGAACCCATACTCACAGCAGATGCAGTCTCAAGCTAGCGGAAACAATACCAGTTCAACGCTACCTAGAAAAGCCCAATCTTCAGCTCCTAAAGTTAGAAAAAGTGTTAGCAGTCGTGTCCATGAAGCCGTGAAGGCCATTGCACTGTGCCACAACGTGACCCCTGTGTATGAGCCTCGAGCTGGCATGACTGGGGAGGCCGAGTACACCGAGGCGGACCAGGACTTCAGTGACGGAAACCGCACCTACCAGGCTGCCAGTCCTGATGAGGTGGCCCTGGTGCAGTGGACTGAGAGTGTCGGCCTCACCCTGGTCAGCAGGGACCTCACCTCCATGCAGCTGAGGACTCCCAGCGGCCAGATCCTGACCTACAGCATCCTACAGATGTTCCCTTTCACCTCGGAGAGCAAGCGGATGGGGGTCATCGTCCGGGACGAGTCCACCACAGAGATCATGTTCTACATGAAAGGGGCCGACGTGGCCATGTCCTCCATCGTGCAGTACAACGACTGGCTGGAAGAGGAGTGTGGAAACATGGCCCGGGAAGGTCTGCGCACTCTCGTGGTGGCCAAGAGGGCGTTGACGGAAGAACAGTACCAGGACTTCGAGAGCCGCTACAGTCAGGCCAAGCTGAGCATCCACGACAGGGCGCTCAAGGTGGCAGCGGTGGTAGAGAGCCTGGAACGGGAAATGGAGCTGCTGTGCCTCACGGGGGTAGAGGACCAGCTGCAGGCGGACGTGAGGCCCACCCTGGAGATGCTACGCAATGCCGGCATCAAGATATGGATGCTAACGGGCGATAAACTCGAGACCGCCACTTGCATCGCCAAAAGCTCACATTTGGTGTCTAGAACACAAGACATTCACATTTTCAGACCAGTAACCAACCGGGGAGAGGCCCACTTGGAGCTGAACGCCTTTCGAAGAAAACACGATTGTGCACTGGTCATCTCGGGGGACTCTCTGGAG	1207
circAUH_156	chr1|96157696|96157960|+	NC_051805.1|96157696|96157960|+	NC_051805.1	1	96157696	96157960	+	2	68,88	0,176	circRNA	AUH	protein-coding	XM_038655406.1	2,3	GAATTGTGGTGCTTGGAATAAACAGAGCTTATGCCAAAAATACATTCAGTAAAAGTCTGGTAAAAATGCTCTCAAAAGCTGTGGATGCTTTAAAATCTGATAAGAAAGTGCGGACCATAATAGTCCGGAGTGAAGTCCCAGGAATATTCTGTGCTG	156
circAUH_150	chr1|96211039|96212792|+	NC_051805.1|96211039|96212792|+	NC_051805.1	1	96211039	96212792	+	2	93,57	0,1696	circRNA	AUH	protein-coding	XM_038655406.1	5,6	cTAATCTTCCAGTGCCAACAATTGCAGCAATAGATGGACTTGCTTTGGGTGGTGGCCTTGAACTGGCACTAGCATGTGATATACGTGTAGCAGctTCCTCTGCAAAAATGGGCTTGGTTGAAACAAAGTTGGCAATTATTCCTGGTGGAG	150
circSYK_300	chr1|96543588|96556702|-	NC_051805.1|96543588|96556702|-	NC_051805.1	1	96543588	96556702	-	2	139,161	0,12953	circRNA	SYK	protein-coding	XM_038655411.1	4,3	GGTCAGGCTCTGGAGCAGGCCATTATCAGCCAGAAACCTCAGCTGGAGAAGCTGATCGCCACCACGGCCCACGAAAAAATGCCCTGGTTCCACGGGAAGATCTCACGAGTTGAATCTGAGCAAATTGTCATGATAGGCTCCaagacaaatggaaaatttttGATCAGGGACAGAAATGACAATGGGTCTTATGCCCTGTGCCTGCTGCACGAGGGAAAGGTGTTGCACTACCGCATCGATAAGGACAAAACGGGGAAGCTGTCCATCCCTGATGGGAAGAAGTTCGACACACTCTGGCAG	300
circATP9B_255	chr1|968155|969090|-	NC_051805.1|968155|969090|-	NC_051805.1	1	968155	969090	-	2	93,162	0,773	circRNA	ATP9B	protein-coding	XM_038653858.1	14,13	GTGGCCCTGGTGCAGTGGACTGAGAGTGTCGGCCTCACCCTGGTCAGCAGGGACCTCACCTCCATGCAGCTGAGGACTCCCAGCGGCCAGATCCTGACCTACAGCATCCTACAGATGTTCCCTTTCACCTCGGAGAGCAAGCGGATGGGGGTCATCGTCCGGGACGAGTCCACCACAGAGATCATGTTCTACATGAAAGGGGCCGACGTGGCCATGTCCTCCATCGTGCAGTACAACGACTGGCTGGAAGAGGAG	255
circGADD45G_316	chr1|97347432|97347852|-	NC_051805.1|97347432|97347852|-	NC_051805.1	1	97347432	97347852	-	2	214,102	0,318	circRNA	GADD45G	protein-coding	XM_038653755.1	3,2	GATGCAGGGCGCCGGGAAAGCACTCCACGAGCTGCTGCTGTCCGCGCAGCGCCAGGGCTGCCTCACCGCCGGCGTCTATGAGTCCGCCAAAGTCCTGAATGTGGACCCCGACAACGTGACCTTCTGCGTGCTGGCCGCCGACGCGGAGGACGAGGGCGACATCGCGCTTCAGATCCACTTCACCCTGATCCAGGCGTTCTGCTGCGAGAACGACATAGACATCGTGCGCGTGGGCGACGTGCAGAGGCTGGCGGCGATCGTGGGCGCGGGCGACGAGGCGGCCGCCCCGGGGGACCTGCACTGCATCCTCATCTCG	316
circSEMA4D_562	chr1|97454106|97463939|+	NC_051805.1|97454106|97463939|+	NC_051805.1	1	97454106	97463939	+	3	67,349,146	0,7951,9687	circRNA	SEMA4D	protein-coding	XM_038655417.1	2,3,4	AGCCCAGGCTTCTGAGGACACCGTCCTGGGAACAACAGGGGGCAGGTCCTGGAAGGAGAAGATTCAGAATTTCTTCGTGAGGCCGCAGAGAAGCGCACCATTGAAGAACCGGGTGGCCCTCGACATCTGCGGTGGGGACCTCACCCAGTGCCTGGGAGATGCAGGTCCTCAGCATTCACACCATCCACCCGCTCCAGGCCGTGCTGCAGGTCGTGGCCCCCCGGCTCTGAGCAGCATTGGCCGTCACCCCCACCACGGGCTCCCTGCCCACGAGCCTTCACTACCGGAGCCCCCCCCGTGGCGCCTGCGCGTGAGAATGTGCGCCCCCATCGGTGGGCTGCTTGCCGCCCTGGCCATGGCATTTGGGATGACGGTGGCATTCGcaccggtccccaggatcacctgGGAGCACAGAGAGGTGCAGCTGGAGAAGTTTCACGAGCCCGGCATCTTCAACTACTCGGTGTTGCTGCTAAGTGAGGACAAGAGCACCCTGTACGTGGGTGCCCGGGAGGCCGTGTTTGCCCTGAGCGCACTCAACATCTCCAAGAAGCAGCATGAG	562
circSEMA4D_657	chr1|97462057|97468038|+	NC_051805.1|97462057|97468038|+	NC_051805.1	1	97462057	97468038	+	4	349,146,63,99	0,1736,4394,5882	circRNA	SEMA4D	protein-coding	XM_038655417.1	3,4,5,6	AATTTCTTCGTGAGGCCGCAGAGAAGCGCACCATTGAAGAACCGGGTGGCCCTCGACATCTGCGGTGGGGACCTCACCCAGTGCCTGGGAGATGCAGGTCCTCAGCATTCACACCATCCACCCGCTCCAGGCCGTGCTGCAGGTCGTGGCCCCCCGGCTCTGAGCAGCATTGGCCGTCACCCCCACCACGGGCTCCCTGCCCACGAGCCTTCACTACCGGAGCCCCCCCCGTGGCGCCTGCGCGTGAGAATGTGCGCCCCCATCGGTGGGCTGCTTGCCGCCCTGGCCATGGCATTTGGGATGACGGTGGCATTCGcaccggtccccaggatcacctgGGAGCACAGAGAGGTGCAGCTGGAGAAGTTTCACGAGCCCGGCATCTTCAACTACTCGGTGTTGCTGCTAAGTGAGGACAAGAGCACCCTGTACGTGGGTGCCCGGGAGGCCGTGTTTGCCCTGAGCGCACTCAACATCTCCAAGAAGCAGCATGAGGCGTATTGGAAGGTCTCGgaagataaaaaagcaaaatgtgcAGAAAAGGGCAAATCAAGACAGACAGAATGTCTCAACTACATCCGCGTGCTGCAGCCACTCAGTGCCAGCGCCCTGTACGTGTGCGGGACCAACGCGTTCCAGCCAGCCTGCGACCACCTG	657
circSEMA4D_516	chr1|97463793|97471159|+	NC_051805.1|97463793|97471159|+	NC_051805.1	1	97463793	97471159	+	5	146,63,99,94,114	0,2658,4146,6646,7252	circRNA	SEMA4D	protein-coding	XM_038655417.1	4,5,6,7,8	AGGTGCAGCTGGAGAAGTTTCACGAGCCCGGCATCTTCAACTACTCGGTGTTGCTGCTAAGTGAGGACAAGAGCACCCTGTACGTGGGTGCCCGGGAGGCCGTGTTTGCCCTGAGCGCACTCAACATCTCCAAGAAGCAGCATGAGGCGTATTGGAAGGTCTCGgaagataaaaaagcaaaatgtgcAGAAAAGGGCAAATCAAGACAGACAGAATGTCTCAACTACATCCGCGTGCTGCAGCCACTCAGTGCCAGCGCCCTGTACGTGTGCGGGACCAACGCGTTCCAGCCAGCCTGCGACCACCTGAACTTAACGTCCTTTCAGTTTCTGGGGCGAACAGAAGATGGAAAGGGCAGGTGCCCCTTCGACCCCGCACAGAGCTACACTTCTGTCATGGTTGACGGGGAGCTGTATTCTGGGACGTCCTACAACTTTCTGGGAAGTGAGCCCATCATCTCCCGAAACTCGTCCCATAGCCCTCTGAGGACGGAGTACGCGATCCCGTGGCTCAACG	516
circSECISBP2_549	chr1|97522541|97528069|-	NC_051805.1|97522541|97528069|-	NC_051805.1	1	97522541	97528069	-	4	133,90,123,203	0,1397,2665,5325	circRNA	SECISBP2	protein-coding	XM_038653626.1	10,9,8,7	AGTTATCTTGGACACCAATGGGTTATGTTGTTCGGCAGACATTATCTACAGAACGGTCAGCAGCCCCTAAAAACGTTACCTCCATGATAAACCTAAAGATGGTTGCTTCATCAGCAGACCCTAAAAGTGTTAGTATATCACCTCCTGAAGTTTTATCTTCGGATCTTTCCTACAAAGAGAGACATGTCCACCCAGCTAAAAAGTCCAAAGCGTCACAGGGTGGCGATCCCGAACAGAATGAAGCCTCaagaaagcataagaaaaagaaagaaaagtctaaaTCAAAATATGAAGTCTTGACAGTTCAGGAGCCACCAAGGATTGAAGATGCCGAGGAGTTCCCCAATCTGGCAGTTGCGTCTGAAAGAAGAGACAGAGTAGCATCTCCGAAATTTCAATCCAAACAGCAGCCACAGaataattttaaaaatagtggaaAGAAGAGCCAACTTCCGGTACAGTTGGATTTAGGGGGAATGCTAGCAGCCCTGGAAAAGAAGCAGCACTCCCAGAGCTCGAAGCCGTCCTCCAAACCTGTGGTGTTCTCAG	549
circSECISBP2_1238	chr1|97522541|97533972|-	NC_051805.1|97522541|97533972|-	NC_051805.1	1	97522541	97533972	-	8	133,90,123,203,82,236,121,250	0,1397,2665,5325,6867,9410,10838,11181	circRNA	SECISBP2	protein-coding	XM_038653626.1	10,9,8,7,6,5,4,3	GCAGAAGCTCTACACTGAAGATATGGCCTTTGGGGCTTCAACGTTTCCACCTCAGTATTTATCTTCTGAGCTCGCTCTTCATCCATGCAGTTACTCTCCTTACTCTATGGAGTGTGCACAGAGTGTCTGCCCAGTGCCTGGGTCCCAGTATGCTTACAGCCACCCCAGCGGTTACCGAGGTTTTCAGACCATGAAGCCACGAAACGAGCAGATGTGCCCTCTCCCACAAGACACAAAAGCTCTGTTTAAGAAAAAAACATACGAGCAAAAGTTTGACAGCAAGAAGGCCGACGGATCTCTGTCATCGGATCTAAAATCAGTTAGAGGTTCACATCCTATGTCCATTCCCGCTGACAGTAATTTGAAATCAGATACAGATGGTTATCATAAACGAACAGACAGGAAATCCAGAATTGTTGAAAAAAGTGGATCTGCCTCCAAACCTGAGTTTGAATTTACCAGGTTGGATTTTCCTGAGCTGCCAGGCCCAGAGAACAGCAAGCTCTCAGAGACACAGAAGCCACCCAAGTGGGGGCCTCTACGCTCCGCCTCAGCTGACCTTTCTCTTCTCAGGGAGGTGGTGAAACCCACTGTGGTGACAGCAGAGGGTGAAGGGGTGGTGAGAAGCACAGATGCAGTGGAGTCTATGACTGGCAGCTCTGTGGCCGATCCCTCCTCATGTACCAGAGAGTTATCTTGGACACCAATGGGTTATGTTGTTCGGCAGACATTATCTACAGAACGGTCAGCAGCCCCTAAAAACGTTACCTCCATGATAAACCTAAAGATGGTTGCTTCATCAGCAGACCCTAAAAGTGTTAGTATATCACCTCCTGAAGTTTTATCTTCGGATCTTTCCTACAAAGAGAGACATGTCCACCCAGCTAAAAAGTCCAAAGCGTCACAGGGTGGCGATCCCGAACAGAATGAAGCCTCaagaaagcataagaaaaagaaagaaaagtctaaaTCAAAATATGAAGTCTTGACAGTTCAGGAGCCACCAAGGATTGAAGATGCCGAGGAGTTCCCCAATCTGGCAGTTGCGTCTGAAAGAAGAGACAGAGTAGCATCTCCGAAATTTCAATCCAAACAGCAGCCACAGaataattttaaaaatagtggaaAGAAGAGCCAACTTCCGGTACAGTTGGATTTAGGGGGAATGCTAGCAGCCCTGGAAAAGAAGCAGCACTCCCAGAGCTCGAAGCCGTCCTCCAAACCTGTGGTGTTCTCAG	1238
circSECISBP2_285	chr1|97527866|97529490|-	NC_051805.1|97527866|97529490|-	NC_051805.1	1	97527866	97529490	-	2	203,82	0,1542	circRNA	SECISBP2	protein-coding	XM_038653626.1	7,6	GGTGAAGGGGTGGTGAGAAGCACAGATGCAGTGGAGTCTATGACTGGCAGCTCTGTGGCCGATCCCTCCTCATGTACCAGAGAGTTATCTTGGACACCAATGGGTTATGTTGTTCGGCAGACATTATCTACAGAACGGTCAGCAGCCCCTAAAAACGTTACCTCCATGATAAACCTAAAGATGGTTGCTTCATCAGCAGACCCTAAAAGTGTTAGTATATCACCTCCTGAAGTTTTATCTTCGGATCTTTCCTACAAAGAGAGACATGTCCACCCAGCTAAAAAG	285
circSPIN1_537	chr1|97971292|97986926|-	NC_051805.1|97971292|97986926|-	NC_051805.1	1	97971292	97986926	-	3	234,254,49	0,4720,15585	circRNA	SPIN1	protein-coding	XM_038655424.1	6,5,4	GCCATGCTGGTGTGTCTGCAAGCATGATGAAGAAAAGGACATCCCACAAAAAACATCGGAGCAGTGTGGGGCCGAGCAAACCTGTTTCCCAGCCCCGGCGGAACATCGTAGGCTGCAGGATTCAGCATGGGTGGAAGGAGGGGAATGGCCCTGTCACCCAGTGGAAAGGAACCGTTCTGGACCAGGTGCCTGTAAATCCTTCTTTGTATCTTATAAAATACGATGGATTTGACTGTGTTTATGGACTAGAACTTAATAAAGATGAAAGAGTTTCTGCGCTCGAAGTCCTCCCTGATAGAGTTGCGACTTCTCGAATCAGTGATGCACACCTGGCCGACACGATGATCGGCAAGGCGGTAGAGCACATGTTTGAGACGGAGGATGGCTCCAAGGACGAGTGGAGGGGGATGGTCCTAGCGCGCGCCCCTATCATGAACACGTGGTTCTACATCACCTACGAGAAGGATCCCGTCTTGTACATGTACCAGCTCCTAGATGATTATAAAGAAGGCGACCTTCGCATTATGCCCGATTCTA	537
circSPIN1_747	chr1|97971292|98002203|-	NC_051805.1|97971292|98002203|-	NC_051805.1	1	97971292	98002203	-	4	234,254,49,210	0,4720,15585,30701	circRNA	SPIN1	protein-coding	XM_038655424.1	6,5,4,3	AGTCCTTATGATTTCACATGTTTTTGCTGAACTTGTAAAAAAGGCACTTGGATGATGGATTAACAGGAACATTGAGATTCTGTGAAAAGTTTCAAATCGGAGAGTATCCACTTTTCACCCTAGTCCAGCAGCTGTGCTGCTCACTTAAATACAGATGAATGAAGACCCCATTCGGGAAGACACCTGGCCAGCGGTCCAGAGCGGATGCAGGCCATGCTGGTGTGTCTGCAAGCATGATGAAGAAAAGGACATCCCACAAAAAACATCGGAGCAGTGTGGGGCCGAGCAAACCTGTTTCCCAGCCCCGGCGGAACATCGTAGGCTGCAGGATTCAGCATGGGTGGAAGGAGGGGAATGGCCCTGTCACCCAGTGGAAAGGAACCGTTCTGGACCAGGTGCCTGTAAATCCTTCTTTGTATCTTATAAAATACGATGGATTTGACTGTGTTTATGGACTAGAACTTAATAAAGATGAAAGAGTTTCTGCGCTCGAAGTCCTCCCTGATAGAGTTGCGACTTCTCGAATCAGTGATGCACACCTGGCCGACACGATGATCGGCAAGGCGGTAGAGCACATGTTTGAGACGGAGGATGGCTCCAAGGACGAGTGGAGGGGGATGGTCCTAGCGCGCGCCCCTATCATGAACACGTGGTTCTACATCACCTACGAGAAGGATCCCGTCTTGTACATGTACCAGCTCCTAGATGATTATAAAGAAGGCGACCTTCGCATTATGCCCGATTCTA	747
circSPIN1_259	chr1|97986877|98002203|-	NC_051805.1|97986877|98002203|-	NC_051805.1	1	97986877	98002203	-	2	49,210	0,15116	circRNA	SPIN1	protein-coding	XM_038655424.1	4,3	AGTCCTTATGATTTCACATGTTTTTGCTGAACTTGTAAAAAAGGCACTTGGATGATGGATTAACAGGAACATTGAGATTCTGTGAAAAGTTTCAAATCGGAGAGTATCCACTTTTCACCCTAGTCCAGCAGCTGTGCTGCTCACTTAAATACAGATGAATGAAGACCCCATTCGGGAAGACACCTGGCCAGCGGTCCAGAGCGGATGCAGGCCATGCTGGTGTGTCTGCAAGCATGATGAAGAAAAGGACATCCCACAA	259
circCDK20_283	chr1|98251599|98252297|+	NC_051805.1|98251599|98252297|+	NC_051805.1	1	98251599	98252297	+	2	164,119	0,579	circRNA	CDK20	protein-coding	XM_038655438.1	9,10	GCAACTGTGTCTGAGACGCTGGTCATCATATAAAGCCCCTCAGATGACCTTGGGCACACAAACATGGAAAGAGTACTATCTCTGCCGATCTGAGCTGGAGTTCCGAATGGAATCTGGGCGGCCAGAGAAGGACTTCATCTGCAAAGCCATTGCTGGGCACAATGgaggTATAGATGAACTAGCCTACATCTCAACCAACGAGTGCCGGTTTGATGGGCAGGAGAAGTCAGTGGTGTGTACCGTGTCCTCGGACAGCACTGTGCGTGCCTGGGATGTGCAGGAG	283
circCDK20_493	chr1|98251599|98255920|+	NC_051805.1|98251599|98255920|+	NC_051805.1	1	98251599	98255920	+	3	164,119,210	0,579,4111	circRNA	CDK20	protein-coding	XM_038655433.1	9,10,11	GCAACTGTGTCTGAGACGCTGGTCATCATATAAAGCCCCTCAGATGACCTTGGGCACACAAACATGGAAAGAGTACTATCTCTGCCGATCTGAGCTGGAGTTCCGAATGGAATCTGGGCGGCCAGAGAAGGACTTCATCTGCAAAGCCATTGCTGGGCACAATGgaggTATAGATGAACTAGCCTACATCTCAACCAACGAGTGCCGGTTTGATGGGCAGGAGAAGTCAGTGGTGTGTACCGTGTCCTCGGACAGCACTGTGCGTGCCTGGGATGTGCAGGAGGGCACGGAGATCTGGTCAAGCCCCCTGCAGCCTGCTGCTCTGGTGAACTTGGCGGCCTACCCTCGGCTGCAGCTGGTTGTCACCGTGGACAAGCAGGGGCTGATCAAGACGTGGAAAGCGGAGAACGGGAGGGAGTGggcctccttctctctgcctacGTCCTCGTCTGCGTTGCAGGCCTGTGACCACCCGGAGACCCCCTTTCTGCTG	493
circCDK20_329	chr1|98252178|98255920|+	NC_051805.1|98252178|98255920|+	NC_051805.1	1	98252178	98255920	+	2	119,210	0,3532	circRNA	CDK20	protein-coding	XM_038655433.1	10,11	gaggTATAGATGAACTAGCCTACATCTCAACCAACGAGTGCCGGTTTGATGGGCAGGAGAAGTCAGTGGTGTGTACCGTGTCCTCGGACAGCACTGTGCGTGCCTGGGATGTGCAGGAGGGCACGGAGATCTGGTCAAGCCCCCTGCAGCCTGCTGCTCTGGTGAACTTGGCGGCCTACCCTCGGCTGCAGCTGGTTGTCACCGTGGACAAGCAGGGGCTGATCAAGACGTGGAAAGCGGAGAACGGGAGGGAGTGggcctccttctctctgcctacGTCCTCGTCTGCGTTGCAGGCCTGTGACCACCCGGAGACCCCCTTTCTGCTG	329
circATP9B_508	chr1|984101|1001121|-	NC_051805.1|984101|1001121|-	NC_051805.1	1	984101	1001121	-	3	252,113,143	0,3166,16877	circRNA	ATP9B	protein-coding	XM_038653858.1	12,11,10	TTTGCGAGTGAACTTGGACATGGGCAAAGCCGCGTACGGGTGGATGATCATGAAGGATGAGAGCATCCCCGGCACAGTCGTGCGGACCAGCACCATCCCAGAGGAGCTGGGGCGCCTGGTGTATTTGCTGACTGACAAAACAGGAACCCTCACCCAGAACGAGATGGTGTTTAAGCGGCTGCACCTGGGGACCGTGTCCTACGGAGCAGACACAATGGACGAGATCCAGAACCACCTCAGGAACCCATACTCACAGCAGATGCAGTCTCAAGCTAGCGGAAACAATACCAGTTCAACGCTACCTAGAAAAGCCCAATCTTCAGCTCCTAAAGTTAGAAAAAGTGTTAGCAGTCGTGTCCATGAAGCCGTGAAGGCCATTGCACTGTGCCACAACGTGACCCCTGTGTATGAGCCTCGAGCTGGCATGACTGGGGAGGCCGAGTACACCGAGGCGGACCAGGACTTCAGTGACGGAAACCGCACCTACCAGGCTGCCAGTCCTGATGAG	508
circATP9B_669	chr1|984101|1012440|-	NC_051805.1|984101|1012440|-	NC_051805.1	1	984101	1012440	-	4	252,113,143,161	0,3166,16877,28178	circRNA	ATP9B	protein-coding	XM_038653858.1	12,11,10,9	gttGGTTTGTTGGATCTTGAGCTCAATCAACTGACCAAAGCACTGTTTGTGGCTTTAGTAGCTCTCTCGGTTGTTATGGTAACCTTACAAGGATTTGTAGGCCCATGGTACCGCAACCTGTTTCggttcctccttctcttttcctatatCATTCCCATCAGTTTGCGAGTGAACTTGGACATGGGCAAAGCCGCGTACGGGTGGATGATCATGAAGGATGAGAGCATCCCCGGCACAGTCGTGCGGACCAGCACCATCCCAGAGGAGCTGGGGCGCCTGGTGTATTTGCTGACTGACAAAACAGGAACCCTCACCCAGAACGAGATGGTGTTTAAGCGGCTGCACCTGGGGACCGTGTCCTACGGAGCAGACACAATGGACGAGATCCAGAACCACCTCAGGAACCCATACTCACAGCAGATGCAGTCTCAAGCTAGCGGAAACAATACCAGTTCAACGCTACCTAGAAAAGCCCAATCTTCAGCTCCTAAAGTTAGAAAAAGTGTTAGCAGTCGTGTCCATGAAGCCGTGAAGGCCATTGCACTGTGCCACAACGTGACCCCTGTGTATGAGCCTCGAGCTGGCATGACTGGGGAGGCCGAGTACACCGAGGCGGACCAGGACTTCAGTGACGGAAACCGCACCTACCAGGCTGCCAGTCCTGATGAG	669
circATP9B_822	chr1|984101|1054298|-	NC_051805.1|984101|1054298|-	NC_051805.1	1	984101	1054298	-	6	252,113,143,161,77,76	0,3166,16877,28178,62521,70121	circRNA	ATP9B	protein-coding	XM_038653858.1	12,11,10,9,8,7	gAAGACTGTGACCCTCCCATTCATGAGAGTCTCAGCATAGAAAATACACTGTGGGCAAGCACCATTGTTGCATCAGGTACTGTAATAGGTGTTGTCATTTATACTGGAAAAGAGACTCGAAGTGTAATGAACACATCCAATCCAAAAAATAAGgttGGTTTGTTGGATCTTGAGCTCAATCAACTGACCAAAGCACTGTTTGTGGCTTTAGTAGCTCTCTCGGTTGTTATGGTAACCTTACAAGGATTTGTAGGCCCATGGTACCGCAACCTGTTTCggttcctccttctcttttcctatatCATTCCCATCAGTTTGCGAGTGAACTTGGACATGGGCAAAGCCGCGTACGGGTGGATGATCATGAAGGATGAGAGCATCCCCGGCACAGTCGTGCGGACCAGCACCATCCCAGAGGAGCTGGGGCGCCTGGTGTATTTGCTGACTGACAAAACAGGAACCCTCACCCAGAACGAGATGGTGTTTAAGCGGCTGCACCTGGGGACCGTGTCCTACGGAGCAGACACAATGGACGAGATCCAGAACCACCTCAGGAACCCATACTCACAGCAGATGCAGTCTCAAGCTAGCGGAAACAATACCAGTTCAACGCTACCTAGAAAAGCCCAATCTTCAGCTCCTAAAGTTAGAAAAAGTGTTAGCAGTCGTGTCCATGAAGCCGTGAAGGCCATTGCACTGTGCCACAACGTGACCCCTGTGTATGAGCCTCGAGCTGGCATGACTGGGGAGGCCGAGTACACCGAGGCGGACCAGGACTTCAGTGACGGAAACCGCACCTACCAGGCTGCCAGTCCTGATGAG	822
circATP9B_365	chr1|984101|987380|-	NC_051805.1|984101|987380|-	NC_051805.1	1	984101	987380	-	2	252,113	0,3166	circRNA	ATP9B	protein-coding	XM_038653858.1	12,11	GAACCCTCACCCAGAACGAGATGGTGTTTAAGCGGCTGCACCTGGGGACCGTGTCCTACGGAGCAGACACAATGGACGAGATCCAGAACCACCTCAGGAACCCATACTCACAGCAGATGCAGTCTCAAGCTAGCGGAAACAATACCAGTTCAACGCTACCTAGAAAAGCCCAATCTTCAGCTCCTAAAGTTAGAAAAAGTGTTAGCAGTCGTGTCCATGAAGCCGTGAAGGCCATTGCACTGTGCCACAACGTGACCCCTGTGTATGAGCCTCGAGCTGGCATGACTGGGGAGGCCGAGTACACCGAGGCGGACCAGGACTTCAGTGACGGAAACCGCACCTACCAGGCTGCCAGTCCTGATGAG	365
circZNF169_223	chr1|98447166|98447853|-	NC_051805.1|98447166|98447853|-	NC_051805.1	1	98447166	98447853	-	2	96,127	0,560	circRNA	ZNF169	protein-coding	XM_038655454.1	6,5	GCAGTAATGGCCTTCAGGGATGTGGCTGTGGCCTTCACCCAGAAGGAGTGGAAGCTACTGAGTTCTGCTCAGAGGACCCTGTATCGGGACGTAATGCTGGAGAACTACAGCCACTTGGTGTCGCTGGGAATTGCCTTTTCCAAACCCAAACTCATCACACAACTGGAGCAAGGCGATGAGCCCTGGAGAGAGGAGAACGAATGTTTTCTGGACCTTTGTCCAG	223
circZNF169_294	chr1|98447166|98459115|-	NC_051805.1|98447166|98459115|-	NC_051805.1	1	98447166	98459115	-	3	96,127,71	0,560,11878	circRNA	ZNF169	protein-coding	XM_038655454.1	6,5,4	CTCTGCCATCTAGGAACGGCACTCAGCTGACCAGGAATATGGCCCCAGGGCTCCTGACAACCAGGGATGAGGCAGTAATGGCCTTCAGGGATGTGGCTGTGGCCTTCACCCAGAAGGAGTGGAAGCTACTGAGTTCTGCTCAGAGGACCCTGTATCGGGACGTAATGCTGGAGAACTACAGCCACTTGGTGTCGCTGGGAATTGCCTTTTCCAAACCCAAACTCATCACACAACTGGAGCAAGGCGATGAGCCCTGGAGAGAGGAGAACGAATGTTTTCTGGACCTTTGTCCAG	294
circZNF169_498	chr1|98447166|98464410|-	NC_051805.1|98447166|98464410|-	NC_051805.1	1	98447166	98464410	-	5	96,127,71,85,119	0,560,11878,16135,17125	circRNA	ZNF169	protein-coding	XM_038655454.1	6,5,4,3,2	GTATGAAATGAAGCTCTTGTGGACAAcatgtagatgggtcttgttttttatccataatgccatcctgtgtcttttgattggtgtATTAGTCGATCTACATTCAAGGTGATCATTGtcaggtcttggtgtggacctccttgggtttaTTTTGTGGGAGACTCTATGCCTCCTGCATCtggatttctctttcctcccctagATACACTCTGCCATCTAGGAACGGCACTCAGCTGACCAGGAATATGGCCCCAGGGCTCCTGACAACCAGGGATGAGGCAGTAATGGCCTTCAGGGATGTGGCTGTGGCCTTCACCCAGAAGGAGTGGAAGCTACTGAGTTCTGCTCAGAGGACCCTGTATCGGGACGTAATGCTGGAGAACTACAGCCACTTGGTGTCGCTGGGAATTGCCTTTTCCAAACCCAAACTCATCACACAACTGGAGCAAGGCGATGAGCCCTGGAGAGAGGAGAACGAATGTTTTCTGGACCTTTGTCCAG	498
circZNF169_275	chr1|98459044|98464410|-	NC_051805.1|98459044|98464410|-	NC_051805.1	1	98459044	98464410	-	3	71,85,119	0,4257,5247	circRNA	ZNF169	protein-coding	XM_038655454.1	4,3,2	GTATGAAATGAAGCTCTTGTGGACAAcatgtagatgggtcttgttttttatccataatgccatcctgtgtcttttgattggtgtATTAGTCGATCTACATTCAAGGTGATCATTGtcaggtcttggtgtggacctccttgggtttaTTTTGTGGGAGACTCTATGCCTCCTGCATCtggatttctctttcctcccctagATACACTCTGCCATCTAGGAACGGCACTCAGCTGACCAGGAATATGGCCCCAGGGCTCCTGACAACCAGGGATGAG	275
circPTPDC1_1576	chr1|98568525|98573238|-	NC_051805.1|98568525|98573238|-	NC_051805.1	1	98568525	98573238	-	4	1238,138,119,81	0,3207,4305,4632	circRNA	PTPDC1	protein-coding	XM_038655458.1	6,5,4,3	GGTCACTGAGAATATCCTGGCCATGGCTCGCCCATCCACCGAGCTCCTGGAGAAGTATCACCTCATTGAGCAATTCCAGAGCCATGGCATAAAAACAATCATCAACCTGCAGCGCCCTGGTGAACATGCCAGCTGTGGGAACCCTCTGGAACAGGAAAGCGGCTTCACGTACCTTCCTGAAGCTTTCATGGAGGCTGGCATTTATTTCTACAATTTTGGATGGAAGGATTATGGTGTAGCATCGCTTACCACCATCTTAGATATGGTGAAGGTGATGACATTTGCCTTACAAGAAGGAAAAGTAGCTGTCCATTGTCATGCAGGGCTTGGTCGAACAGgTGTTTTAATAGCATGTTACTTAGTTTTTGCAACAAGAATGACTGCTGACCAAGCAATTATATTTGTTCGGGCAAAGCGGCCCAATTCCATACAAACTCGAGGACAACTGCTGTGTGTGAGGGAATTTACTCAGTTTCTGATTCCTCTTCGCAATATATTCTCTTGCTGTGACCCCAAAGCACACGCTGTTACTCTAGCGCAGTATCTCATTCGCCAGCGGCATCTGCTTCATGGTTATGAGGCCCGACTTCTGAAACACATTCCCAAAATTATCCACCTCATTTGCAAATTGCTCCTGGACTTAGCCGAGAATAGGCCAGTGGTGACAGAAGAGGTGGCCGAAGTGCCCAGCCTGTCTGCCGAAATTGAAAAGACGGTTTCTGAGATGATCACCCTGCAGCTGGATAAAGAGTTGCTGCAGCAGGGCAGCAACGTGTCAGATTCCTTCCCCCCAACCGCGGTGGCCACAGACTTTGAGAATCAGGATGTGATTCTTTCCAGCGAGCAAGAGATTGACCCTCTTTGGAAGAGGCGGAATGTCGAGTGCCTTCAGCCCCTGACTCACCTGAAAAGGCAATTCAGCTACAGCGACTCAGATTTAAAGCGGGCTGAGTCGCTTCTGGAGCATGGCAGTGCTCCGTGGACAGGACCTGCCCCGGCCTTGCTTGGCCATGACCCCGAGCAGCAGAAGCCCATAAGCCACTGGCACACCCCTCAGTCTCCGCAGCTTGATCCAAGTAAGGAAACGCTGGTCCGAAATACGTTCTCTTTCTGGAATCAGGCTAAATTTGGAGGCCTGGAAGGACTCAAAGATGAGGGGGCACCGGTTTTCCATAAGGAGACTATGGCAAAGGTTCCGCGGAGCAGAACCTTCTCTTCAGGTGTTTCAGGTTCATACAATCCTGGGGAACCAGCTCTACCGGACCGTGCAGATATTGCCAAGGAGCCAGGCTGTTCTCTGCAGCAAGTGCCCCGCTGTCAGTGCAAAACTCCTGCTGGCTGCTGCTCTGACCCTTCCCGCAGCCCTGTGTCTTGTGGCTTCAGCCCCAAAGCACCCTTCTCGGCTGGACACACTCAAGTCCCCAACAGCAAAGATCTGCCCACAGATGCTCCAAACACTGCTTTGCAGTCTGAATTGAGTGTCGAAGCCAGGAGAATACTGGCAGCCAAAGCCCTGGCAAGTTTAAATGAATGTGCAGAAAAGGAGGAGGTGAAAAGGAAGGTAGAAATGTGGCAG	1576
circPHF2_201	chr1|98834912|98839720|-	NC_051805.1|98834912|98839720|-	NC_051805.1	1	98834912	98839720	-	2	115,86	0,4722	circRNA	PHF2	protein-coding	XM_038655463.1	3,2	CTGTGTGggagtggaagaggaggaggcccCAGACATCGACATATACCACTGCCCGAACTGCGAGAAAACCCACGGGAAGTCCACCTTGAAGAAGAAGCGGGCCTGGCACAAACACGGCCCAGGGCAGACACCCGACGTGAAGCCCGTGCAGAATGGCAGCCAGCTCTTCATCAAGGAGCTGCGGAGTCGGACCTTCCCCAG	201
circFAM120A_325	chr1|98895274|98900323|-	NC_051805.1|98895274|98900323|-	NC_051805.1	1	98895274	98900323	-	2	210,115	0,4934	circRNA	FAM120A	protein-coding	XM_038655465.1	13,12	GTATATGGTGCAGTGGCCCGGAGCGCGGATTCTGCGCCGCCAGGAGCTGGACGCCTTCCTGGCTCAGGCGCTGTCCCCCAAACTCTATGAGCCCGACCAGCTGCAGGAGCTCAAGATCGAGAACCTCGACCCCCGAGGCATTCAGCTGTCAGCTCTCTTCATGAGTGGTGTGGACATGGCCCTGTTTGCAAACGACGCGTGCGGCCAGCCGGTGCCCTGGGAGCACTGCTGCCCGTGGATGTATTTCGATGGGAAGCTCTTCCAGTCCAAACTCCTCAAAGCAAGCCGGGAGAAGACCCCGCTCATCGACCTCTGTGATGGTCAG	325
circFAM120A_365	chr1|98900208|98906372|-	NC_051805.1|98900208|98906372|-	NC_051805.1	1	98900208	98906372	-	2	115,250	0,5914	circRNA	FAM120A	protein-coding	XM_038655465.1	12,11	tTCCACCTGTCATCATTAAAGAGTGGGCAGCGTACAAAGGGAAATCTCCACAGACACCGGAGCTGGTGGAAGCCCTGGCCTTCAGGGAGTGGACGTGCCCCAACCTGAAGCGGCTGTGGCTGGGCAAGGCTGTGGAGGACAAGAATCGCAGGATGAGGGCCTTCCTGGCCTGCATGAGGTCGGACACACCAGCCATGCTCAACCCGGCCAGCGTGCCCACCCACCTGACGGTGCTGTGCTGCGTCCTACGGTATATGGTGCAGTGGCCCGGAGCGCGGATTCTGCGCCGCCAGGAGCTGGACGCCTTCCTGGCTCAGGCGCTGTCCCCCAAACTCTATGAGCCCGACCAGCTGCAGGAGCTCAAG	365
circFAM120A_741	chr1|98906122|98918204|-	NC_051805.1|98906122|98918204|-	NC_051805.1	1	98906122	98918204	-	4	250,175,228,88	0,7622,10130,11994	circRNA	FAM120A	protein-coding	XM_038655465.1	11,10,9,8	CCATATCAGTGGGAACAAAATTGGCTGGGAGAAGACAGGAAGCCACTCAGAGCCGCAAGCACGGGGAGACCCAGGAGACCAAACAAAGACGGAAGGCTCGTCCACTGCCTCCTCGGGCAGCCAGCTCGCTGAGGGGAAGGGAAGCCAGTTGGGCACTGTGCAGCCGATCCCATGCCTCTTATCCATGCCCACCCGAAACCACATGGACATCACCACACCGCCCTTGCCCCCGGTGGCGCCTGAGGTACTGAGAGTGGCGGAGCACCGGCACAAGAAGGGGCTGATGTACCCTTACATCTTCCACGTCCTGACGAAGGGTGAAATCAAAATTGCTGTTTCTATTGAAGATGAAGCCAGCAAAGACCTGCCTCCCGCCGCCCTGCTCTATAGGCCAGTTCGCCAGTATGTTTACGGAGTGCTGTTTAGCTTggcagaaagcagaaagaaaactgaGAGACTTGCTTTTAGAAAGAACAGACTTCCACCAGAATtTCCACCTGTCATCATTAAAGAGTGGGCAGCGTACAAAGGGAAATCTCCACAGACACCGGAGCTGGTGGAAGCCCTGGCCTTCAGGGAGTGGACGTGCCCCAACCTGAAGCGGCTGTGGCTGGGCAAGGCTGTGGAGGACAAGAATCGCAGGATGAGGGCCTTCCTGGCCTGCATGAGGTCGGACACACCAGCCATGCTCAACCCGGCCAGCGTGCCCACCCACCTGACGGTGCTGTGCTGCGTCCTACG	741
circFAM120A_1120	chr1|98906122|98926183|-	NC_051805.1|98906122|98926183|-	NC_051805.1	1	98906122	98926183	-	6	250,175,228,88,281,98	0,7622,10130,11994,19452,19963	circRNA	FAM120A	protein-coding	XM_038655465.1	11,10,9,8,7,6	CCAGACCAAATCCGTTTGGAATGCCTGGGATCGTGCCACCGTATGTCCCCCCCCAGATGCTCAACATTCCACAGACCCCTCTGCAAGCAAAGCCTGTGGCCCCACAGGTGCCCAGCCCAGGTGCTGCGGGTCAGGGCCCACACCCATACAGCCTCGCTGAGCCGGCCCTTGCTTTGGAGACAACTGGGAAGAGTCTGACCGAGCACAGCACCTACGGCAACATTCCTCATGAAGGAAAGCATACCCCGCTGTACGAACGGTCGTCCCCGATTCATCCGGCTCCGGGCGGCAGCCCCAACCATGTGGACTCAGCATACTTCCCAGGGTCTTCTACATCGTCGTCATCCGATAACGATGAAGGCGGTGGAGCAGCTGCAAACCATATCAGTGGGAACAAAATTGGCTGGGAGAAGACAGGAAGCCACTCAGAGCCGCAAGCACGGGGAGACCCAGGAGACCAAACAAAGACGGAAGGCTCGTCCACTGCCTCCTCGGGCAGCCAGCTCGCTGAGGGGAAGGGAAGCCAGTTGGGCACTGTGCAGCCGATCCCATGCCTCTTATCCATGCCCACCCGAAACCACATGGACATCACCACACCGCCCTTGCCCCCGGTGGCGCCTGAGGTACTGAGAGTGGCGGAGCACCGGCACAAGAAGGGGCTGATGTACCCTTACATCTTCCACGTCCTGACGAAGGGTGAAATCAAAATTGCTGTTTCTATTGAAGATGAAGCCAGCAAAGACCTGCCTCCCGCCGCCCTGCTCTATAGGCCAGTTCGCCAGTATGTTTACGGAGTGCTGTTTAGCTTggcagaaagcagaaagaaaactgaGAGACTTGCTTTTAGAAAGAACAGACTTCCACCAGAATtTCCACCTGTCATCATTAAAGAGTGGGCAGCGTACAAAGGGAAATCTCCACAGACACCGGAGCTGGTGGAAGCCCTGGCCTTCAGGGAGTGGACGTGCCCCAACCTGAAGCGGCTGTGGCTGGGCAAGGCTGTGGAGGACAAGAATCGCAGGATGAGGGCCTTCCTGGCCTGCATGAGGTCGGACACACCAGCCATGCTCAACCCGGCCAGCGTGCCCACCCACCTGACGGTGCTGTGCTGCGTCCTACG	1120
circFAM120A_1346	chr1|98906122|98936887|-	NC_051805.1|98906122|98936887|-	NC_051805.1	1	98906122	98936887	-	8	250,175,228,88,281,98,97,129	0,7622,10130,11994,19452,19963,29920,30636	circRNA	FAM120A	protein-coding	XM_038655465.1	11,10,9,8,7,6,5,4	GTCCGGGCCCACCAGCTGGTCCTGCCTCCATGCGATGTGGTGATCAAGGCTGTGGCCGACTACGTCCGCAACATCCAGGACCCCTCGGACTTGGATGCCGTAGCTAAAGATGTGTTCCAGCATTCTCAGTCTAGAACAGATGACAAAGTTATTCGATTTAAGAGAGCAATTGGATATTACTCAGCGACTAGTAAGCCTATGGCATTTCACCCAGCACATTACTTAGCCAGACCAAATCCGTTTGGAATGCCTGGGATCGTGCCACCGTATGTCCCCCCCCAGATGCTCAACATTCCACAGACCCCTCTGCAAGCAAAGCCTGTGGCCCCACAGGTGCCCAGCCCAGGTGCTGCGGGTCAGGGCCCACACCCATACAGCCTCGCTGAGCCGGCCCTTGCTTTGGAGACAACTGGGAAGAGTCTGACCGAGCACAGCACCTACGGCAACATTCCTCATGAAGGAAAGCATACCCCGCTGTACGAACGGTCGTCCCCGATTCATCCGGCTCCGGGCGGCAGCCCCAACCATGTGGACTCAGCATACTTCCCAGGGTCTTCTACATCGTCGTCATCCGATAACGATGAAGGCGGTGGAGCAGCTGCAAACCATATCAGTGGGAACAAAATTGGCTGGGAGAAGACAGGAAGCCACTCAGAGCCGCAAGCACGGGGAGACCCAGGAGACCAAACAAAGACGGAAGGCTCGTCCACTGCCTCCTCGGGCAGCCAGCTCGCTGAGGGGAAGGGAAGCCAGTTGGGCACTGTGCAGCCGATCCCATGCCTCTTATCCATGCCCACCCGAAACCACATGGACATCACCACACCGCCCTTGCCCCCGGTGGCGCCTGAGGTACTGAGAGTGGCGGAGCACCGGCACAAGAAGGGGCTGATGTACCCTTACATCTTCCACGTCCTGACGAAGGGTGAAATCAAAATTGCTGTTTCTATTGAAGATGAAGCCAGCAAAGACCTGCCTCCCGCCGCCCTGCTCTATAGGCCAGTTCGCCAGTATGTTTACGGAGTGCTGTTTAGCTTggcagaaagcagaaagaaaactgaGAGACTTGCTTTTAGAAAGAACAGACTTCCACCAGAATtTCCACCTGTCATCATTAAAGAGTGGGCAGCGTACAAAGGGAAATCTCCACAGACACCGGAGCTGGTGGAAGCCCTGGCCTTCAGGGAGTGGACGTGCCCCAACCTGAAGCGGCTGTGGCTGGGCAAGGCTGTGGAGGACAAGAATCGCAGGATGAGGGCCTTCCTGGCCTGCATGAGGTCGGACACACCAGCCATGCTCAACCCGGCCAGCGTGCCCACCCACCTGACGGTGCTGTGCTGCGTCCTACG	1346
circFAM120A_1676	chr1|98906122|98954445|-	NC_051805.1|98906122|98954445|-	NC_051805.1	1	98906122	98954445	-	10	250,175,228,88,281,98,97,129,83,247	0,7622,10130,11994,19452,19963,29920,30636,45192,48076	circRNA	FAM120A	protein-coding	XM_038655465.1	11,10,9,8,7,6,5,4,3,2	GTGGCGCAGAGCATTGAGGACCATCATCAGGAAGTGATTGGTTTCTGCAGAGAGAATGGTTTCCACGGCTTGGTCGCTTATGACTCCGACTACGCGCTGTGCAACATCCCTTACTACTTCAGTGCCCACGCCCTCAAGCTGAGCCGGAACGGGAAAAGTCTCACCACGAGCCAGTATCTGATGCATGAGGTCGCCAAGCAGCTGGACCTGAACCCAAACCGCTTCCCTATCTTCGCCGCTCTGTTAGGGAATCACATTCTGCCTGACGAAGACCTGGCTTCCTTCCACTGGAGCTTACTTGGCCCAGAGCATCCACTAGCCTCACTGAAGGTCCGGGCCCACCAGCTGGTCCTGCCTCCATGCGATGTGGTGATCAAGGCTGTGGCCGACTACGTCCGCAACATCCAGGACCCCTCGGACTTGGATGCCGTAGCTAAAGATGTGTTCCAGCATTCTCAGTCTAGAACAGATGACAAAGTTATTCGATTTAAGAGAGCAATTGGATATTACTCAGCGACTAGTAAGCCTATGGCATTTCACCCAGCACATTACTTAGCCAGACCAAATCCGTTTGGAATGCCTGGGATCGTGCCACCGTATGTCCCCCCCCAGATGCTCAACATTCCACAGACCCCTCTGCAAGCAAAGCCTGTGGCCCCACAGGTGCCCAGCCCAGGTGCTGCGGGTCAGGGCCCACACCCATACAGCCTCGCTGAGCCGGCCCTTGCTTTGGAGACAACTGGGAAGAGTCTGACCGAGCACAGCACCTACGGCAACATTCCTCATGAAGGAAAGCATACCCCGCTGTACGAACGGTCGTCCCCGATTCATCCGGCTCCGGGCGGCAGCCCCAACCATGTGGACTCAGCATACTTCCCAGGGTCTTCTACATCGTCGTCATCCGATAACGATGAAGGCGGTGGAGCAGCTGCAAACCATATCAGTGGGAACAAAATTGGCTGGGAGAAGACAGGAAGCCACTCAGAGCCGCAAGCACGGGGAGACCCAGGAGACCAAACAAAGACGGAAGGCTCGTCCACTGCCTCCTCGGGCAGCCAGCTCGCTGAGGGGAAGGGAAGCCAGTTGGGCACTGTGCAGCCGATCCCATGCCTCTTATCCATGCCCACCCGAAACCACATGGACATCACCACACCGCCCTTGCCCCCGGTGGCGCCTGAGGTACTGAGAGTGGCGGAGCACCGGCACAAGAAGGGGCTGATGTACCCTTACATCTTCCACGTCCTGACGAAGGGTGAAATCAAAATTGCTGTTTCTATTGAAGATGAAGCCAGCAAAGACCTGCCTCCCGCCGCCCTGCTCTATAGGCCAGTTCGCCAGTATGTTTACGGAGTGCTGTTTAGCTTggcagaaagcagaaagaaaactgaGAGACTTGCTTTTAGAAAGAACAGACTTCCACCAGAATtTCCACCTGTCATCATTAAAGAGTGGGCAGCGTACAAAGGGAAATCTCCACAGACACCGGAGCTGGTGGAAGCCCTGGCCTTCAGGGAGTGGACGTGCCCCAACCTGAAGCGGCTGTGGCTGGGCAAGGCTGTGGAGGACAAGAATCGCAGGATGAGGGCCTTCCTGGCCTGCATGAGGTCGGACACACCAGCCATGCTCAACCCGGCCAGCGTGCCCACCCACCTGACGGTGCTGTGCTGCGTCCTACG	1676
circFAM120A_491	chr1|98913744|98918204|-	NC_051805.1|98913744|98918204|-	NC_051805.1	1	98913744	98918204	-	3	175,228,88	0,2508,4372	circRNA	FAM120A	protein-coding	XM_038655465.1	10,9,8	CCATATCAGTGGGAACAAAATTGGCTGGGAGAAGACAGGAAGCCACTCAGAGCCGCAAGCACGGGGAGACCCAGGAGACCAAACAAAGACGGAAGGCTCGTCCACTGCCTCCTCGGGCAGCCAGCTCGCTGAGGGGAAGGGAAGCCAGTTGGGCACTGTGCAGCCGATCCCATGCCTCTTATCCATGCCCACCCGAAACCACATGGACATCACCACACCGCCCTTGCCCCCGGTGGCGCCTGAGGTACTGAGAGTGGCGGAGCACCGGCACAAGAAGGGGCTGATGTACCCTTACATCTTCCACGTCCTGACGAAGGGTGAAATCAAAATTGCTGTTTCTATTGAAGATGAAGCCAGCAAAGACCTGCCTCCCGCCGCCCTGCTCTATAGGCCAGTTCGCCAGTATGTTTACGGAGTGCTGTTTAGCTTggcagaaagcagaaagaaaactgaGAGACTTGCTTTTAGAAAGAACAGACTTCCACCAGAAT	491
circFAM120A_1426	chr1|98913744|98954445|-	NC_051805.1|98913744|98954445|-	NC_051805.1	1	98913744	98954445	-	9	175,228,88,281,98,97,129,83,247	0,2508,4372,11830,12341,22298,23014,37570,40454	circRNA	FAM120A	protein-coding	XM_038655465.1	10,9,8,7,6,5,4,3,2	GTGGCGCAGAGCATTGAGGACCATCATCAGGAAGTGATTGGTTTCTGCAGAGAGAATGGTTTCCACGGCTTGGTCGCTTATGACTCCGACTACGCGCTGTGCAACATCCCTTACTACTTCAGTGCCCACGCCCTCAAGCTGAGCCGGAACGGGAAAAGTCTCACCACGAGCCAGTATCTGATGCATGAGGTCGCCAAGCAGCTGGACCTGAACCCAAACCGCTTCCCTATCTTCGCCGCTCTGTTAGGGAATCACATTCTGCCTGACGAAGACCTGGCTTCCTTCCACTGGAGCTTACTTGGCCCAGAGCATCCACTAGCCTCACTGAAGGTCCGGGCCCACCAGCTGGTCCTGCCTCCATGCGATGTGGTGATCAAGGCTGTGGCCGACTACGTCCGCAACATCCAGGACCCCTCGGACTTGGATGCCGTAGCTAAAGATGTGTTCCAGCATTCTCAGTCTAGAACAGATGACAAAGTTATTCGATTTAAGAGAGCAATTGGATATTACTCAGCGACTAGTAAGCCTATGGCATTTCACCCAGCACATTACTTAGCCAGACCAAATCCGTTTGGAATGCCTGGGATCGTGCCACCGTATGTCCCCCCCCAGATGCTCAACATTCCACAGACCCCTCTGCAAGCAAAGCCTGTGGCCCCACAGGTGCCCAGCCCAGGTGCTGCGGGTCAGGGCCCACACCCATACAGCCTCGCTGAGCCGGCCCTTGCTTTGGAGACAACTGGGAAGAGTCTGACCGAGCACAGCACCTACGGCAACATTCCTCATGAAGGAAAGCATACCCCGCTGTACGAACGGTCGTCCCCGATTCATCCGGCTCCGGGCGGCAGCCCCAACCATGTGGACTCAGCATACTTCCCAGGGTCTTCTACATCGTCGTCATCCGATAACGATGAAGGCGGTGGAGCAGCTGCAAACCATATCAGTGGGAACAAAATTGGCTGGGAGAAGACAGGAAGCCACTCAGAGCCGCAAGCACGGGGAGACCCAGGAGACCAAACAAAGACGGAAGGCTCGTCCACTGCCTCCTCGGGCAGCCAGCTCGCTGAGGGGAAGGGAAGCCAGTTGGGCACTGTGCAGCCGATCCCATGCCTCTTATCCATGCCCACCCGAAACCACATGGACATCACCACACCGCCCTTGCCCCCGGTGGCGCCTGAGGTACTGAGAGTGGCGGAGCACCGGCACAAGAAGGGGCTGATGTACCCTTACATCTTCCACGTCCTGACGAAGGGTGAAATCAAAATTGCTGTTTCTATTGAAGATGAAGCCAGCAAAGACCTGCCTCCCGCCGCCCTGCTCTATAGGCCAGTTCGCCAGTATGTTTACGGAGTGCTGTTTAGCTTggcagaaagcagaaagaaaactgaGAGACTTGCTTTTAGAAAGAACAGACTTCCACCAGAAT	1426
circFAM120A_316	chr1|98916252|98918204|-	NC_051805.1|98916252|98918204|-	NC_051805.1	1	98916252	98918204	-	2	228,88	0,1864	circRNA	FAM120A	protein-coding	XM_038655465.1	9,8	CCATATCAGTGGGAACAAAATTGGCTGGGAGAAGACAGGAAGCCACTCAGAGCCGCAAGCACGGGGAGACCCAGGAGACCAAACAAAGACGGAAGGCTCGTCCACTGCCTCCTCGGGCAGCCAGCTCGCTGAGGGGAAGGGAAGCCAGTTGGGCACTGTGCAGCCGATCCCATGCCTCTTATCCATGCCCACCCGAAACCACATGGACATCACCACACCGCCCTTGCCCCCGGTGGCGCCTGAGGTACTGAGAGTGGCGGAGCACCGGCACAAGAAGGGGCTGATGTACCCTTACATCTTCCACGTCCTGACGAAG	316
circFAM120A_1251	chr1|98916252|98954445|-	NC_051805.1|98916252|98954445|-	NC_051805.1	1	98916252	98954445	-	8	228,88,281,98,97,129,83,247	0,1864,9322,9833,19790,20506,35062,37946	circRNA	FAM120A	protein-coding	XM_038655465.1	9,8,7,6,5,4,3,2	GTGGCGCAGAGCATTGAGGACCATCATCAGGAAGTGATTGGTTTCTGCAGAGAGAATGGTTTCCACGGCTTGGTCGCTTATGACTCCGACTACGCGCTGTGCAACATCCCTTACTACTTCAGTGCCCACGCCCTCAAGCTGAGCCGGAACGGGAAAAGTCTCACCACGAGCCAGTATCTGATGCATGAGGTCGCCAAGCAGCTGGACCTGAACCCAAACCGCTTCCCTATCTTCGCCGCTCTGTTAGGGAATCACATTCTGCCTGACGAAGACCTGGCTTCCTTCCACTGGAGCTTACTTGGCCCAGAGCATCCACTAGCCTCACTGAAGGTCCGGGCCCACCAGCTGGTCCTGCCTCCATGCGATGTGGTGATCAAGGCTGTGGCCGACTACGTCCGCAACATCCAGGACCCCTCGGACTTGGATGCCGTAGCTAAAGATGTGTTCCAGCATTCTCAGTCTAGAACAGATGACAAAGTTATTCGATTTAAGAGAGCAATTGGATATTACTCAGCGACTAGTAAGCCTATGGCATTTCACCCAGCACATTACTTAGCCAGACCAAATCCGTTTGGAATGCCTGGGATCGTGCCACCGTATGTCCCCCCCCAGATGCTCAACATTCCACAGACCCCTCTGCAAGCAAAGCCTGTGGCCCCACAGGTGCCCAGCCCAGGTGCTGCGGGTCAGGGCCCACACCCATACAGCCTCGCTGAGCCGGCCCTTGCTTTGGAGACAACTGGGAAGAGTCTGACCGAGCACAGCACCTACGGCAACATTCCTCATGAAGGAAAGCATACCCCGCTGTACGAACGGTCGTCCCCGATTCATCCGGCTCCGGGCGGCAGCCCCAACCATGTGGACTCAGCATACTTCCCAGGGTCTTCTACATCGTCGTCATCCGATAACGATGAAGGCGGTGGAGCAGCTGCAAACCATATCAGTGGGAACAAAATTGGCTGGGAGAAGACAGGAAGCCACTCAGAGCCGCAAGCACGGGGAGACCCAGGAGACCAAACAAAGACGGAAGGCTCGTCCACTGCCTCCTCGGGCAGCCAGCTCGCTGAGGGGAAGGGAAGCCAGTTGGGCACTGTGCAGCCGATCCCATGCCTCTTATCCATGCCCACCCGAAACCACATGGACATCACCACACCGCCCTTGCCCCCGGTGGCGCCTGAGGTACTGAGAGTGGCGGAGCACCGGCACAAGAAGGGGCTGATGTACCCTTACATCTTCCACGTCCTGACGAAG	1251
circFAM120A_379	chr1|98925574|98926183|-	NC_051805.1|98925574|98926183|-	NC_051805.1	1	98925574	98926183	-	2	281,98	0,511	circRNA	FAM120A	protein-coding	XM_038655465.1	7,6	CCAGACCAAATCCGTTTGGAATGCCTGGGATCGTGCCACCGTATGTCCCCCCCCAGATGCTCAACATTCCACAGACCCCTCTGCAAGCAAAGCCTGTGGCCCCACAGGTGCCCAGCCCAGGTGCTGCGGGTCAGGGCCCACACCCATACAGCCTCGCTGAGCCGGCCCTTGCTTTGGAGACAACTGGGAAGAGTCTGACCGAGCACAGCACCTACGGCAACATTCCTCATGAAGGAAAGCATACCCCGCTGTACGAACGGTCGTCCCCGATTCATCCGGCTCCGGGCGGCAGCCCCAACCATGTGGACTCAGCATACTTCCCAGGGTCTTCTACATCGTCGTCATCCGATAACGATGAAGGCGGTGGAGCAGCTGCAAA	379
circFAM120A_605	chr1|98925574|98936887|-	NC_051805.1|98925574|98936887|-	NC_051805.1	1	98925574	98936887	-	4	281,98,97,129	0,511,10468,11184	circRNA	FAM120A	protein-coding	XM_038655465.1	7,6,5,4	GTCCGGGCCCACCAGCTGGTCCTGCCTCCATGCGATGTGGTGATCAAGGCTGTGGCCGACTACGTCCGCAACATCCAGGACCCCTCGGACTTGGATGCCGTAGCTAAAGATGTGTTCCAGCATTCTCAGTCTAGAACAGATGACAAAGTTATTCGATTTAAGAGAGCAATTGGATATTACTCAGCGACTAGTAAGCCTATGGCATTTCACCCAGCACATTACTTAGCCAGACCAAATCCGTTTGGAATGCCTGGGATCGTGCCACCGTATGTCCCCCCCCAGATGCTCAACATTCCACAGACCCCTCTGCAAGCAAAGCCTGTGGCCCCACAGGTGCCCAGCCCAGGTGCTGCGGGTCAGGGCCCACACCCATACAGCCTCGCTGAGCCGGCCCTTGCTTTGGAGACAACTGGGAAGAGTCTGACCGAGCACAGCACCTACGGCAACATTCCTCATGAAGGAAAGCATACCCCGCTGTACGAACGGTCGTCCCCGATTCATCCGGCTCCGGGCGGCAGCCCCAACCATGTGGACTCAGCATACTTCCCAGGGTCTTCTACATCGTCGTCATCCGATAACGATGAAGGCGGTGGAGCAGCTGCAAA	605
circFAM120A_935	chr1|98925574|98954445|-	NC_051805.1|98925574|98954445|-	NC_051805.1	1	98925574	98954445	-	6	281,98,97,129,83,247	0,511,10468,11184,25740,28624	circRNA	FAM120A	protein-coding	XM_038655465.1	7,6,5,4,3,2	GTGGCGCAGAGCATTGAGGACCATCATCAGGAAGTGATTGGTTTCTGCAGAGAGAATGGTTTCCACGGCTTGGTCGCTTATGACTCCGACTACGCGCTGTGCAACATCCCTTACTACTTCAGTGCCCACGCCCTCAAGCTGAGCCGGAACGGGAAAAGTCTCACCACGAGCCAGTATCTGATGCATGAGGTCGCCAAGCAGCTGGACCTGAACCCAAACCGCTTCCCTATCTTCGCCGCTCTGTTAGGGAATCACATTCTGCCTGACGAAGACCTGGCTTCCTTCCACTGGAGCTTACTTGGCCCAGAGCATCCACTAGCCTCACTGAAGGTCCGGGCCCACCAGCTGGTCCTGCCTCCATGCGATGTGGTGATCAAGGCTGTGGCCGACTACGTCCGCAACATCCAGGACCCCTCGGACTTGGATGCCGTAGCTAAAGATGTGTTCCAGCATTCTCAGTCTAGAACAGATGACAAAGTTATTCGATTTAAGAGAGCAATTGGATATTACTCAGCGACTAGTAAGCCTATGGCATTTCACCCAGCACATTACTTAGCCAGACCAAATCCGTTTGGAATGCCTGGGATCGTGCCACCGTATGTCCCCCCCCAGATGCTCAACATTCCACAGACCCCTCTGCAAGCAAAGCCTGTGGCCCCACAGGTGCCCAGCCCAGGTGCTGCGGGTCAGGGCCCACACCCATACAGCCTCGCTGAGCCGGCCCTTGCTTTGGAGACAACTGGGAAGAGTCTGACCGAGCACAGCACCTACGGCAACATTCCTCATGAAGGAAAGCATACCCCGCTGTACGAACGGTCGTCCCCGATTCATCCGGCTCCGGGCGGCAGCCCCAACCATGTGGACTCAGCATACTTCCCAGGGTCTTCTACATCGTCGTCATCCGATAACGATGAAGGCGGTGGAGCAGCTGCAAA	935
circFAM120A_226	chr1|98936042|98936887|-	NC_051805.1|98936042|98936887|-	NC_051805.1	1	98936042	98936887	-	2	97,129	0,716	circRNA	FAM120A	protein-coding	XM_038655465.1	5,4	GTCCGGGCCCACCAGCTGGTCCTGCCTCCATGCGATGTGGTGATCAAGGCTGTGGCCGACTACGTCCGCAACATCCAGGACCCCTCGGACTTGGATGCCGTAGCTAAAGATGTGTTCCAGCATTCTCAGTCTAGAACAGATGACAAAGTTATTCGATTTAAGAGAGCAATTGGATATTACTCAGCGACTAGTAAGCCTATGGCATTTCACCCAGCACATTACTTAG	226
circFAM120A_556	chr1|98936042|98954445|-	NC_051805.1|98936042|98954445|-	NC_051805.1	1	98936042	98954445	-	4	97,129,83,247	0,716,15272,18156	circRNA	FAM120A	protein-coding	XM_038655465.1	5,4,3,2	GTGGCGCAGAGCATTGAGGACCATCATCAGGAAGTGATTGGTTTCTGCAGAGAGAATGGTTTCCACGGCTTGGTCGCTTATGACTCCGACTACGCGCTGTGCAACATCCCTTACTACTTCAGTGCCCACGCCCTCAAGCTGAGCCGGAACGGGAAAAGTCTCACCACGAGCCAGTATCTGATGCATGAGGTCGCCAAGCAGCTGGACCTGAACCCAAACCGCTTCCCTATCTTCGCCGCTCTGTTAGGGAATCACATTCTGCCTGACGAAGACCTGGCTTCCTTCCACTGGAGCTTACTTGGCCCAGAGCATCCACTAGCCTCACTGAAGGTCCGGGCCCACCAGCTGGTCCTGCCTCCATGCGATGTGGTGATCAAGGCTGTGGCCGACTACGTCCGCAACATCCAGGACCCCTCGGACTTGGATGCCGTAGCTAAAGATGTGTTCCAGCATTCTCAGTCTAGAACAGATGACAAAGTTATTCGATTTAAGAGAGCAATTGGATATTACTCAGCGACTAGTAAGCCTATGGCATTTCACCCAGCACATTACTTAG	556
circFAM120A_459	chr1|98936758|98954445|-	NC_051805.1|98936758|98954445|-	NC_051805.1	1	98936758	98954445	-	3	129,83,247	0,14556,17440	circRNA	FAM120A	protein-coding	XM_038655465.1	4,3,2	GTGGCGCAGAGCATTGAGGACCATCATCAGGAAGTGATTGGTTTCTGCAGAGAGAATGGTTTCCACGGCTTGGTCGCTTATGACTCCGACTACGCGCTGTGCAACATCCCTTACTACTTCAGTGCCCACGCCCTCAAGCTGAGCCGGAACGGGAAAAGTCTCACCACGAGCCAGTATCTGATGCATGAGGTCGCCAAGCAGCTGGACCTGAACCCAAACCGCTTCCCTATCTTCGCCGCTCTGTTAGGGAATCACATTCTGCCTGACGAAGACCTGGCTTCCTTCCACTGGAGCTTACTTGGCCCAGAGCATCCACTAGCCTCACTGAAGGTCCGGGCCCACCAGCTGGTCCTGCCTCCATGCGATGTGGTGATCAAGGCTGTGGCCGACTACGTCCGCAACATCCAGGACCCCTCGGACTTGGATGCCGTAGCTAAAGATGTGTTCCAGCATTCTCAG	459
circFAM120A_330	chr1|98951314|98954445|-	NC_051805.1|98951314|98954445|-	NC_051805.1	1	98951314	98954445	-	2	83,247	0,2884	circRNA	FAM120A	protein-coding	XM_038655465.1	3,2	GTGGCGCAGAGCATTGAGGACCATCATCAGGAAGTGATTGGTTTCTGCAGAGAGAATGGTTTCCACGGCTTGGTCGCTTATGACTCCGACTACGCGCTGTGCAACATCCCTTACTACTTCAGTGCCCACGCCCTCAAGCTGAGCCGGAACGGGAAAAGTCTCACCACGAGCCAGTATCTGATGCATGAGGTCGCCAAGCAGCTGGACCTGAACCCAAACCGCTTCCCTATCTTCGCCGCTCTGTTAGGGAATCACATTCTGCCTGACGAAGACCTGGCTTCCTTCCACTGGAGCTTACTTGGCCCAGAGCATCCACTAGCCTCACTGAAG	330
circWNK2_1144	chr1|99114230|99125602|-	NC_051805.1|99114230|99125602|-	NC_051805.1	1	99114230	99125602	-	6	283,220,89,158,221,173	0,3589,5171,7781,10794,11199	circRNA	WNK2	protein-coding	XM_038655469.1	7,6,5,4,3,2	GACCGGAAGCTCACCAAGCTGGAGAGGCAGCGGTTCAAGGAGGAGGCAGAGATGCTGAAGGGCCTGCAGCACCCCAACATCGTGCGCTTCTATGACTTCTGGGAGTCCAGCGCCAGGGGCAAGAGGTGCATCGTGCTGGTGACCGAGCTGATGACGTCAGGGACACTGAAGACGTACCTGAAGCGGTTCAAGGTGATGAAGCCCAAGGTGCTGCGCAGCTGGTGCCGGCAGATTCTGAAGGGGCTGCTGTTCCTGCACACCAGGACGCCCCCCATCATCCACCGGGACCTCAAGTGTGACAACATCTTCATCACGGGGCCCACTGGCTCTGTGAAGATTGGCGACCTGGGCCTGGCCACCCTCAAGAGAGCATCCTTTGCCAAGAGTGTGATCGGTACACCTGAATTCATGGCGCCCGAGATGTACGAGGAGCATTACGATGAGTCCGTGGACGTCTATGCTTTCGGAATGTGCATGCTGGAGATGGCCACCTCGGAGTACCCCTACTCAGAGTGCCAGAACGCCGCCCAGATCTACCGGAAGGTCACCTGTGGTATCAAGCCTGCTAGTTTTGAGAAGgtgcatgatcctgagatcaaggagATTATTGGGGAGTGCATCTGCAAGAACAAGGAGGAAAGGTACGAGATCAAGGACCTGCTCAGCCACGCCTTCTTTGCGGAGGACACAGGCGTGAGGGTGGAGCTGGCAGAGGAGGACCACGGCAGGAAATCTACCATTGCCCTGCGGCTCTGGGTAGAGGACCCCAAGAAGCTGAAGGGGAAGCCCAAGGATAATGGGGCCATCGAGTTCACCTTTGACCTGGAGAAGGAGACGCCTGATGGTGTGGCGCAGGAGATGATTGAATCGGGATTCTTTCATGAGAGTGACGTGAAGATTGTGGCCAAGTCCATCCGTGACCGTGTAGCATTGATCCAGTGGCGACGGGAGAGGATCTGGCCGGCCCTGCAGCCAACGGAGCAGCGGGACCCAGGCAGCCCTGACAAGGCCAGGGGTCCACCTGCACCCCTGCAGGTCCAGGTGACCTACCACACGCAGGCCGGGCCGCCGGAGCCCGAGGAGCCTGAGGTGGACCAGCATCTCCTCCCCAGTGCACTGCCGGCCAGCGCCACCTCCCTGGCCT	1144
circWNK2_394	chr1|99125024|99125602|-	NC_051805.1|99125024|99125602|-	NC_051805.1	1	99125024	99125602	-	2	221,173	0,405	circRNA	WNK2	protein-coding	XM_038655469.1	3,2	GACCGGAAGCTCACCAAGCTGGAGAGGCAGCGGTTCAAGGAGGAGGCAGAGATGCTGAAGGGCCTGCAGCACCCCAACATCGTGCGCTTCTATGACTTCTGGGAGTCCAGCGCCAGGGGCAAGAGGTGCATCGTGCTGGTGACCGAGCTGATGACGTCAGGGACACTGAAGACGTACCTGAAGCGGTTCAAGGTGATGAAGCCCAAGGTGCTGCGCAGCTGGTGCCGGCAGATTCTGAAGGGGCTGCTGTTCCTGCACACCAGGACGCCCCCCATCATCCACCGGGACCTCAAGTGTGACAACATCTTCATCACGGGGCCCACTGGCTCTGTGAAGATTGGCGACCTGGGCCTGGCCACCCTCAAGAGAGCATCCTTTGCCAAGAGTGTGATCG	394
circBICD2_2172	chr1|99340109|99349401|+	NC_051805.1|99340109|99349401|+	NC_051805.1	1	99340109	99349401	+	6	213,153,435,1008,152,211	0,4512,5869,6774,7900,9081	circRNA	BICD2	protein-coding	XM_038655486.1	2,3,4,5,6,7	GCGTTTGGACAGGCGCACACGAACCACAAGAAGGTGGCCGCGGATGGTGAGAGCCGGGAGGAGAGTCTGATCCAGGAGTCGGCCTCCAAGGAACAGTACTACGTGCGAAAGGTGCTGGAGCTGCAGACGGAGCTGAAGCAGCTGCGGAACGTGCTCACCAACACACAGTCGGAGAATGAGCGCCTGGCATCCGTGGCGCAGGAGCTGAAGGAGATCAACCAGAATGTGGAGACCCAGCGTGGCCGCCTGCGGGATGACATTAAGGAGTACAAGTTCCGCGAGGCTCGCCTGCTGCAGGACTACTcggagctggaggaggagaacATCAGCCTGCAGAAGCAGGTGTCTGTGCTTAGGCAGAACCAGGTGGAGTTTGAGGGCCTCAAGCACGAGATCAAGCGTCTGGAGGAGGAGACTGAGTACCTCAACAGCCAGCTGGAGGATGCCATCAGGCTCAAGGAGATCTCGGAGCGGCAGCTGGAGGAGGCGCTGGAGACCCTAAAGACGGAGCGGGAGCAGAAGCTCAGCCTCCGCAAGGAGCTGTCACACTACATGAGCATCAACGACTCTCTCTACACCAGCCACCTGCATGTCTCCCTGGATGGCCTCAAGCTCGGTGACGACACAGAGGCCCTGGCCAACGGCTTCGAACATGCCAGCCTGGCCAAGCTGCCGCTGGACAACCGGACCTCCACGCCCTCCAAGGACGGTCtcgccccgccctcccccagcCTGGTGTCTGACCTCCTCAGCGAGCTCAACATCTCTGAGATCCAGAAGCTGAAGCAGCAGCTGATGCAGATGGAGCGGGAGAAGGTGGGCCTGCTGGCATCACTGCAGGACACACAGAAGCAGCTGGAGCAGGCGCGGGGGGCCCTTTCGGAGCAGCGCGAGGAAGTGAGCCGCCTCACAGAGAACCTTACCGCCCTGCGGCGCTTGCAGGCCAGCAAGGAGCGGCGGACAGCCCTGGACAGCGAGAAGGAGCGTGACAGCCATGAGGACGGGGACTACTATGAGGTGGACATCAATGGGCCTGAGATTTTGGCTTGCAAGTATCGTGTGGCCCTGGCAGAGGCAGGTGAGCTCCGCGAGCAGCTGAAAGCCCTGCGTGGTGAGCATGAGGCCGGTGAGGCCCGGCATGCTGAGGAGAAGGGCCGCCACGAGGCTGAGAGCCAGGCGCTCACTGAGAAGGTCTCCCTGCTAGAGAAGGCCAGCCGCCAGGATCGCGAGCTGCTGGCCCGGCTGCAGGCAGAGCTGAAGAAGGTGAGTGACGTTGCGGGTGAGACACAGGGCAGCCTGAGCGTGGCCCAGGACGAGCTGGTGACCTTCAGTGAAGAGCTGGCCAACCTGTACCaccatgtgtgcatgtgcaacaACGAGACTCCCACTCGCGTCGTGCTGGACTACTACCGAGAGGGCCCGGCTGGCGCTGGCCACTGCAGCCCTGAAGCCCGTGGGCGCCGCTCACCCGTCCTACCCAAAGGGCCGCCAGCCACGGAAGGTGGGGCGGGGGACAGCAGCCCCTCGCCcagcccctctctgccctcccctctcagTGACCCACGCCGGGAGCCCATGAACATCTATAACCTGATCGCCATCATCCGCGACCAGATCAGGCATCTGCAGGCGGCCGTGGACCGCACCACGGAGCTGTCGCGGCAGCGCCTGGCCTCCCAGGAGCTGGGCCCTGCTGCAGACAAGGACCGGGAGGCACTCATGGAGGAGATCCTCAAGCTGAAGTCACTGCTGAGCACCAAGCGGGAGCAGATCACCACGCTGCGCACGGTGCTCAAGGCGAACAAGCAGACAGCGGAGGTGGCTCTGGCCAATCTGAAGAGCAAGTACGAGAACGAGAAGGCCATGGTGACCGAGACCATGATGAAACTGCGTAACGAGCTGAAGGCCCTGAAGGAAGATGCGGCCACCTTCTCCTCCCTGCGAGCCATGTTTGCCACCAGGTGTGACGAGTACATCACACAGCTGGATGAGATGCAGCGGCAGCTGGCGGCCGCAGAGGACGAGAAGAAGACACTCAACTCCCTGCTGCGCATGGCCATCCAGCAGAAGCTGGCACTCACCCAGCGGCTGGAACTGCTCGAGCTGGATCATGAGCAGACCCGGCGGGGTCGCGCCAAGGCCACCTCCAAGGCCAAGCCAGGCACCCCGAGC	2172
circIPPK_423	chr1|99382014|99388301|+	NC_051805.1|99382014|99388301|+	NC_051805.1	1	99382014	99388301	+	5	48,96,67,122,90	0,1383,3138,4601,6197	circRNA	IPPK	protein-coding	XM_038655500.1	2,3,4,5,6	CGTTGTGTGGTGCTGCGTTTCCTGAAGTTCCCTCCAAGCAGGAAGAAGACGTCAGAAGAGATCTTTGAGCACCTACAGAACATAGTGGACTTCAGCAAGAACGTCATGAGAGAGTTTTTGGGGGAGAGCTACGTCCATTGTGGGGAAGTGGTGCAGCTGCCGTTAGATTTCGTGAAGCAGCTCTGTGTGAAGATCCAGTCCGAGAGACCAGAATCTCGCTGTGACAAGGACCTGGACACTCTGAGTGGTTATGCCCTGTGCCTTCCCAACCTAGCCCGACTTCAGACCTACTGTTTTGCAGAGCACCGGCCGATTCTGTGTGTGGAGATCAAGCCAAAATGTGGGTTTATTCCTTTCTCAAGTGATGTTATGCACGAGGTGAAGCACAAAGTGTGCCGTTACTGCATGCACCAGCGCCTCAAG	423
circIPPK_279	chr1|99385152|99388301|+	NC_051805.1|99385152|99388301|+	NC_051805.1	1	99385152	99388301	+	3	67,122,90	0,1463,3059	circRNA	IPPK	protein-coding	XM_038655500.1	4,5,6	GAAGTGGTGCAGCTGCCGTTAGATTTCGTGAAGCAGCTCTGTGTGAAGATCCAGTCCGAGAGACCAGAATCTCGCTGTGACAAGGACCTGGACACTCTGAGTGGTTATGCCCTGTGCCTTCCCAACCTAGCCCGACTTCAGACCTACTGTTTTGCAGAGCACCGGCCGATTCTGTGTGTGGAGATCAAGCCAAAATGTGGGTTTATTCCTTTCTCAAGTGATGTTATGCACGAGGTGAAGCACAAAGTGTGCCGTTACTGCATGCACCAGCGCCTCAAG	279
circIPPK_660	chr1|99396541|99400612|+	NC_051805.1|99396541|99400612|+	NC_051805.1	1	99396541	99400612	+	5	59,73,274,151,103	0,374,1735,3346,3968	circRNA	IPPK	protein-coding	XM_038655500.1	7,8,9,10,11	GTGGAAACTGGGAAGTGGAAGCAGATAAGCAAATACTGTCCCCTTGATCTCTACTCAGGAAATAAGCAGAGGATGCACTTTGCCTTGAAGAGCTTGTTGCATGAGGCCCAGAACAACTTAAAGATATTTAAGAATGGTGAGCTGATCTATGGCTGCACAGATGCCCGCAGCCCTGTGGCTGACTGGACGGAGCTCGCACACCACCTGAAgccctttttcttcccttctaacGGCCTGGCTGGCGGGTCCCACTGCACGAGGGCTGTGATCCGGGACCTGGTGCACGTCATCACCCGGGTGCTGCTGAGCGGCTCCGACAAGGGCCGGGCAGGGACCCTGTGGCGGGGGCCTGGGCTACGGGGTCCCCGTGTCTGTGAAGCCAGCCCTTTCAGCAGGAGCCGCCAAGGAAAAAACAGCCCGGAGTGCTCGGGGTTACCGAAGGGCTGTCTTCTGTACAAAACCCTCCAGGTGCAGATGTTGGACTTGCTGGACATCGAAGGCCTCTACCCCCTGTACCGGCGGGTCGAGCGGTACCTGGAGGAGTTCCCTGAGCAGAGAAAAATGTTGCAAATAGATGGGCCTTATGATGACGCGTTTTACCAGAAGCTGCTTGATCTTTCCACTGAGGATGACGGGACGGTGGCCTTTGCGCTGACGAAG	660
circASPN_717	chr1|99505150|99513883|+	NC_051805.1|99505150|99513883|+	NC_051805.1	1	99505150	99513883	+	4	279,113,214,111	0,3330,7315,8622	circRNA	ASPN	protein-coding	XM_038655502.1	2,3,4,5	TCGTAGGCTGGGCCCTGACACGAGACGATATGAAGGAGTGCGTGTTCCTCGTGCTCCTGGTGTTGTGCTCTGCCAAGCCATCATCTCGTCCTTCATACATGATGCTGAAGAACATGATGTTGAAGGACACGGAAGATGAAATGGATGGCGACCCTGATGATGACAACTCTCTTTTTCCAACAAGAGAGCCAATTAACCCCTTCTTCCCCTTTGATCTGTTCCCAACATGTCCATTTGGATGCCAGTGCTACTCAAGAGTTGTACACTGCTCTGATCTAGGTTTGTCCTCCGTCCCAAGCAACATTCCATTTGATACTCAAATGATTGAtcttcaaaacaataaaattaaggaaatcaaagaaaatgattttaaaggacTCACTTCACTTTACGCTTTGATTCTGAACAACAATAAGCTAACAAAGATTCACCCAAAAGCCTTTCTAACCACAAAGAAGTTGAGGAGGCTCTATCTGTCCCACAATCAACTAAGCGAAATACCATTTAATCTTCCTAAGTCACTAGCAGAACTCAGAATTCATGATAACaaagttaagaaaatacaaaaggagACATTCAAAGGAATGAATACTTTACATGTTCTAGAAATGAGCGCAAACCCTCTGGATAATAATGGGATTGAACCAGGGGCATTTGAAGGAGTGACAGTGTTCCATATCAGAATTGCAGAAGCAAAACTCACCTCAATTCCTAaag	717
circCENPP_457	chr1|99579767|99621130|-	NC_051805.1|99579767|99621130|-	NC_051805.1	1	99579767	99621130	-	4	97,89,89,182	0,25162,38746,41181	circRNA	CENPP	protein-coding	XM_038655506.1	5,4,3,2	aaaatcACTTCGAGAAATATATCCATCAGATTCTGAAGGATGGGCCTCTTCGAAAGATCTGCAAAGTCATCTTGAACATTTAGAATCAGAACTTCTTTTTCTAAGCACACTTACTGGTATCAATATAAGAAATTACTCTATGAAGACAGAGGACTTAACAAGCactgagaagacagaaaagaGTATAAAGAAAGTTCTGCAGAAACACAGATTATCAGGAAATTGCCACATGATTACATTTCAACTTGAATTTGAGATTCTGGAAATCCAGaataaggaGAGTTTGTCTTCTGTTATTACTGACCTCAACATAATAATGGAGCCCACCGAATATTCAGAATTAAGTGAATTTGTGTCTAGagcagaagaaagaagagatcTATTGATGTTTTTCCGAAGCCTACGCTTTTTTGTGGAGTGGTGTGACTATCGTAAGCGCACATTTCAACACTTGAAG	457
circCENPP_360	chr1|99604929|99621130|-	NC_051805.1|99604929|99621130|-	NC_051805.1	1	99604929	99621130	-	3	89,89,182	0,13584,16019	circRNA	CENPP	protein-coding	XM_038655506.1	4,3,2	aaaatcACTTCGAGAAATATATCCATCAGATTCTGAAGGATGGGCCTCTTCGAAAGATCTGCAAAGTCATCTTGAACATTTAGAATCAGAACTTCTTTTTCTAAGCACACTTACTGGTATCAATATAAGAAATTACTCTATGAAGACAGAGGACTTAACAAGCactgagaagacagaaaagaGTATAAAGAAAGTTCTGCAGAAACACAGATTATCAGGAAATTGCCACATGATTACATTTCAACTTGAATTTGAGATTCTGGAAATCCAGaataaggaGAGTTTGTCTTCTGTTATTACTGACCTCAACATAATAATGGAGCCCACCGAATATTCAGAATTAAGTGAATTTGTGTCTAG	360
circNOL8_2623	chr1|99639619|99651646|+	NC_051805.1|99639619|99651646|+	NC_051805.1	1	99639619	99651646	+	9	79,136,69,1815,93,123,91,139,78	0,2229,2856,4770,7798,8337,8639,10850,11949	circRNA	NOL8	protein-coding	XM_038655491.1	4,5,6,7,8,9,10,11,12	GTatgtctattttaaataaaacaaaatggaaaggtgGAACACTACAAATTCAACTGGCAAAAGAAAGTTTTTTGCACAGattggcccaagaaagagaagaagcaaaagcaaagaaagagaaatcaacaaTAGACAATACCAGCTTTTTGGAAAAGATGAAAGTGGTGGATTTCCATATGAAAGCTGTGCCAGGAACAGAAGTGCCAGGGCACAAAaattggGTTGTGAGTAAATTTGGAAGAGTCTTACCTGTCCTTCATCTAAAGAATCAACATAAGCGTAAAATCATGAAGTATGACCCATCGAAATACTGCCACAACCTAAAGAAGATTGCAGAGGATGTCACACATGCCACCCCTGTCTCCAGCCTCACCTGGGAACTGGAAGGCGGGGATAACCCTATGAATAAGAAGCAACGAGGGGAGTTCTGTGCTGTTCACAGCCCCCCCCAGAAGAGAGTCAAAGTGCAGAATGAGGCACCTGCTGCATCTCCAGCTGTGAGAGCCAGACCCCACACGGTCCGGAGGAGTCCACATCCCACACAGCAAGAGGCAGCACAGGAAGTGCCCTGTAAACCTATCActactcagtcaccccatccccctgcttctCACTGCCAGAAACTTAAAAACGTATTTGTTCAGACCTCTGGCATGGGAGCTGCCAGGAGCAGAGATCATATGTCTGATGACGATACTGATTCTGAAGAGGAGATAAGACTAGTGATTGCTCGGGAGGAAAGCCTGGGGAAAACCACATGGTCCTCAGTGGGTGACTCTGCAGATGAGCCATTTGAAGTCGTACGAGGGGACTTCAAGTCAGGTGTCCAAAAGCTGCCTTCTGTAACAGCGTTAGGCATCAGTGGCGTCTCCTGCCAGGATGGGGAAGGTAATGTCCTAGGAAATGAAATCAACTATGATTCAGGAGATACAGATGAGATTGTCACAGCAAAGAAAAAGGCTGGTAAGATCAAAAACACAGAGTTTTCACAGATGGAAAGGTCTGCAtgcaagaaaacatttttgaaaaatagaagaaactgtGAGCTTTCGGATCATTGTGTTAAAGCACAAAAAAGGAAGACTAACCCAGAGCAAGCCATTGGTGCCAGGGTTATACCCCACTGTAGCAGCAGGGAAGATGCAGGTTCTGAGTCAGAATTCTCTGAGTCTTCGGGAGATGAGGAGTATGACGCCATGATGAAAAACTGCCTCCGTGTGCAGCTCACGTTAGCTGATCTGGAACAGCTGGCTTGTGGTGACCTTCAGTCTCCAGAAGATCCTGAGAGCAGTGGCCAGGAAACCACCACCAAGGCTGACAGGACTCCAGGTGGCCTGCACAGAGCCCGGCCGTGTATCCGTCCCGAGGAGATTGTGGCTGCCCTtttagaaggagaagagaatacttgtgaaaaacagaaatcaaaggaaaacaaCTTAAAGCCAAAATTCCAGGCTTTCAAGGGGGTGGGCTGTCTCTATGGAAAAGAATCAGTAAGAAAACCCTTAAAAGAGAATGTTGCCTCTGACAATGTAAATACAGATCAGAATTCCTTGAAACTTGGTCCCGGCAGCATGTCTGTGGAGAAGGGGTGTCCACCTGCCTATGGCTCATCAAGCAAAATAACTCTTCTCCAACATGCAAGGAAGACAAATGACCCAAACCAAACTCAGCCTCGAAAGAGACAGTCTGCTTTCAAGAGCCAGGATCACAAGATGGTGTCCCCTAGCAGTTTGGAAGTGGAACGTAGAAATCCTATTTCTAGTCTGTTGCCATTAAAAGATGAGAGATCCTTAAGTATTGGTACAAAGATCCCCACGGTAGGCTTTGATGAAGACTGCTGCCACAGGACCAGGGAGGCTGGAGAGGGCTCCGGACAGAGTGGCCAGCCAGCGACTGGGAAAGCACCAGGGGACTCTTCCAAAAGAGACGCTCAGGAAAGCAATGCCAGCTTCCCTCTTGGTGTGAACAGTTGGTCCAGTGTTGATGCTAAGGAGAAGCATGCTGAAGACAATCAGAAGCGTTTGGCAGCCTTGGACGCAAGGCAGAAAGCTAAGGAAGTGCGGAAGAAGCTGGTTCATAATGCGCTGGCGGACTTGGATGGTCATCCAGAGAATAAGCCAACACACATCATTTTTGACTCTGACAGTGACACAGAGGAGCAAAGCCATCTGGGTGAGGAGCCCATGGAGGAGTCCATAAGCAGAGCAGCTGGGAGGCTGTTTGATAGCAGCGAGGATGAACAATCTGGATCCGAAGATGATAGTCACAGGTTCCAAATTAAACCTCAGTttgagggcagagctgggcagaAGcTCATGGACTTGCAGTCTCACTTCGGCACCGACCACAGATTCCGCATGGACTCCCGATTTCTGGAGAGTGACAGTGAAGAGGAGCAGGAAGaggtaaatgagaagaaaacagccGAGGAAGAGGAGCTTGCTGCAGAGAAGCTCAAAGCCCTGAACGTCGTGCAGAGTGTTTTGCACACCACCTTGAGCAACTCTATGCACAAAGGATCAGTAGCTGCCAAGAAATTTAGGGACGTCGTACGTTATGATCCAACAAGGCATGACCACTCCACTTACGAGAGGAAGAGCAATGATAAACCAAAGGAAAG	2623
circNOL8_2544	chr1|99641848|99651646|+	NC_051805.1|99641848|99651646|+	NC_051805.1	1	99641848	99651646	+	8	136,69,1815,93,123,91,139,78	0,627,2541,5569,6108,6410,8621,9720	circRNA	NOL8	protein-coding	XM_038655491.1	5,6,7,8,9,10,11,12	attggcccaagaaagagaagaagcaaaagcaaagaaagagaaatcaacaaTAGACAATACCAGCTTTTTGGAAAAGATGAAAGTGGTGGATTTCCATATGAAAGCTGTGCCAGGAACAGAAGTGCCAGGGCACAAAaattggGTTGTGAGTAAATTTGGAAGAGTCTTACCTGTCCTTCATCTAAAGAATCAACATAAGCGTAAAATCATGAAGTATGACCCATCGAAATACTGCCACAACCTAAAGAAGATTGCAGAGGATGTCACACATGCCACCCCTGTCTCCAGCCTCACCTGGGAACTGGAAGGCGGGGATAACCCTATGAATAAGAAGCAACGAGGGGAGTTCTGTGCTGTTCACAGCCCCCCCCAGAAGAGAGTCAAAGTGCAGAATGAGGCACCTGCTGCATCTCCAGCTGTGAGAGCCAGACCCCACACGGTCCGGAGGAGTCCACATCCCACACAGCAAGAGGCAGCACAGGAAGTGCCCTGTAAACCTATCActactcagtcaccccatccccctgcttctCACTGCCAGAAACTTAAAAACGTATTTGTTCAGACCTCTGGCATGGGAGCTGCCAGGAGCAGAGATCATATGTCTGATGACGATACTGATTCTGAAGAGGAGATAAGACTAGTGATTGCTCGGGAGGAAAGCCTGGGGAAAACCACATGGTCCTCAGTGGGTGACTCTGCAGATGAGCCATTTGAAGTCGTACGAGGGGACTTCAAGTCAGGTGTCCAAAAGCTGCCTTCTGTAACAGCGTTAGGCATCAGTGGCGTCTCCTGCCAGGATGGGGAAGGTAATGTCCTAGGAAATGAAATCAACTATGATTCAGGAGATACAGATGAGATTGTCACAGCAAAGAAAAAGGCTGGTAAGATCAAAAACACAGAGTTTTCACAGATGGAAAGGTCTGCAtgcaagaaaacatttttgaaaaatagaagaaactgtGAGCTTTCGGATCATTGTGTTAAAGCACAAAAAAGGAAGACTAACCCAGAGCAAGCCATTGGTGCCAGGGTTATACCCCACTGTAGCAGCAGGGAAGATGCAGGTTCTGAGTCAGAATTCTCTGAGTCTTCGGGAGATGAGGAGTATGACGCCATGATGAAAAACTGCCTCCGTGTGCAGCTCACGTTAGCTGATCTGGAACAGCTGGCTTGTGGTGACCTTCAGTCTCCAGAAGATCCTGAGAGCAGTGGCCAGGAAACCACCACCAAGGCTGACAGGACTCCAGGTGGCCTGCACAGAGCCCGGCCGTGTATCCGTCCCGAGGAGATTGTGGCTGCCCTtttagaaggagaagagaatacttgtgaaaaacagaaatcaaaggaaaacaaCTTAAAGCCAAAATTCCAGGCTTTCAAGGGGGTGGGCTGTCTCTATGGAAAAGAATCAGTAAGAAAACCCTTAAAAGAGAATGTTGCCTCTGACAATGTAAATACAGATCAGAATTCCTTGAAACTTGGTCCCGGCAGCATGTCTGTGGAGAAGGGGTGTCCACCTGCCTATGGCTCATCAAGCAAAATAACTCTTCTCCAACATGCAAGGAAGACAAATGACCCAAACCAAACTCAGCCTCGAAAGAGACAGTCTGCTTTCAAGAGCCAGGATCACAAGATGGTGTCCCCTAGCAGTTTGGAAGTGGAACGTAGAAATCCTATTTCTAGTCTGTTGCCATTAAAAGATGAGAGATCCTTAAGTATTGGTACAAAGATCCCCACGGTAGGCTTTGATGAAGACTGCTGCCACAGGACCAGGGAGGCTGGAGAGGGCTCCGGACAGAGTGGCCAGCCAGCGACTGGGAAAGCACCAGGGGACTCTTCCAAAAGAGACGCTCAGGAAAGCAATGCCAGCTTCCCTCTTGGTGTGAACAGTTGGTCCAGTGTTGATGCTAAGGAGAAGCATGCTGAAGACAATCAGAAGCGTTTGGCAGCCTTGGACGCAAGGCAGAAAGCTAAGGAAGTGCGGAAGAAGCTGGTTCATAATGCGCTGGCGGACTTGGATGGTCATCCAGAGAATAAGCCAACACACATCATTTTTGACTCTGACAGTGACACAGAGGAGCAAAGCCATCTGGGTGAGGAGCCCATGGAGGAGTCCATAAGCAGAGCAGCTGGGAGGCTGTTTGATAGCAGCGAGGATGAACAATCTGGATCCGAAGATGATAGTCACAGGTTCCAAATTAAACCTCAGTttgagggcagagctgggcagaAGcTCATGGACTTGCAGTCTCACTTCGGCACCGACCACAGATTCCGCATGGACTCCCGATTTCTGGAGAGTGACAGTGAAGAGGAGCAGGAAGaggtaaatgagaagaaaacagccGAGGAAGAGGAGCTTGCTGCAGAGAAGCTCAAAGCCCTGAACGTCGTGCAGAGTGTTTTGCACACCACCTTGAGCAACTCTATGCACAAAGGATCAGTAGCTGCCAAGAAATTTAGGGACGTCGTACGTTATGATCCAACAAGGCATGACCACTCCACTTACGAGAGGAAGAGCAATGATAAACCAAAGGAAAG	2544
circIARS1_406	chr1|99667947|99669481|+	NC_051805.1|99667947|99669481|+	NC_051805.1	1	99667947	99669481	+	3	129,157,120	0,1008,1414	circRNA	IARS1	protein-coding	XM_038655488.1	2,3,4	caacaacaaaatggtTCAGCAAGTTCCAGAAAACATCAATTTTCCTgctgaagaagagaaaatcttgCAGTTCTGGTCCGAATTTAATTGTTTTCAAGAATGCTTAACGCAATCTAAACATAAGCCAAAATTTACATTCTATGATGGGCCTCCTTTTGCAACTGGACTGCCTCACTATGGACATATACTTGCAGGGACAATTAAAGATATAGTTACCAGATATGCTCACCAGAGTGGGTTTCACGTTGACAGAAGATTTGGATGGGATTGTCATGGCTTACCTGTGGAATATGAAATTGATAAGACACTGGGAATCAGAGGACCAGAAGATGTAGCCAAAATGGGGATTGTAGAGTATAACAATCAGTGCCGAGCAATTGTGATGAGATATTCTACTGAGTGGAAG	406
circIARS1_489	chr1|99667947|99672232|+	NC_051805.1|99667947|99672232|+	NC_051805.1	1	99667947	99672232	+	4	129,157,120,83	0,1008,1414,4202	circRNA	IARS1	protein-coding	XM_038655488.1	2,3,4,5	caacaacaaaatggtTCAGCAAGTTCCAGAAAACATCAATTTTCCTgctgaagaagagaaaatcttgCAGTTCTGGTCCGAATTTAATTGTTTTCAAGAATGCTTAACGCAATCTAAACATAAGCCAAAATTTACATTCTATGATGGGCCTCCTTTTGCAACTGGACTGCCTCACTATGGACATATACTTGCAGGGACAATTAAAGATATAGTTACCAGATATGCTCACCAGAGTGGGTTTCACGTTGACAGAAGATTTGGATGGGATTGTCATGGCTTACCTGTGGAATATGAAATTGATAAGACACTGGGAATCAGAGGACCAGAAGATGTAGCCAAAATGGGGATTGTAGAGTATAACAATCAGTGCCGAGCAATTGTGATGAGATATTCTACTGAGTGGAAGtccaCTGTTACCAGACTTGGCCGATGGATTGACTTTGACAATGACTACAAAACTCTGTATCCACAATTCATGGAATCTGTCTG	489
circIARS1_360	chr1|99668955|99672232|+	NC_051805.1|99668955|99672232|+	NC_051805.1	1	99668955	99672232	+	3	157,120,83	0,406,3194	circRNA	IARS1	protein-coding	XM_038655488.1	3,4,5	ATTTACATTCTATGATGGGCCTCCTTTTGCAACTGGACTGCCTCACTATGGACATATACTTGCAGGGACAATTAAAGATATAGTTACCAGATATGCTCACCAGAGTGGGTTTCACGTTGACAGAAGATTTGGATGGGATTGTCATGGCTTACCTGTGGAATATGAAATTGATAAGACACTGGGAATCAGAGGACCAGAAGATGTAGCCAAAATGGGGATTGTAGAGTATAACAATCAGTGCCGAGCAATTGTGATGAGATATTCTACTGAGTGGAAGtccaCTGTTACCAGACTTGGCCGATGGATTGACTTTGACAATGACTACAAAACTCTGTATCCACAATTCATGGAATCTGTCTG	360
circMFSD14B_759	chr1|99820941|99831652|-	NC_051805.1|99820941|99831652|-	NC_051805.1	1	99820941	99831652	-	6	143,98,113,72,114,219	0,1998,3266,4925,8649,10492	circRNA	MFSD14B	protein-coding	XM_038655519.1	11,10,9,8,7,6	GTCTCAGCCACCTTTGCAGCCAGTCTGGTCAGCAGCCCAGCCATTGGAGCATACCTTTCAGCCAGTTACGGAGACAGCCTCGTTGTGCTGGTGGCCACAGTGGTGGCTCTTCTGGACATCTGCTTCATCCTACTGGCTGTTCCAGAATCTCTGTCAGAGAAAATGAGACCGCTTTCCTGGGGAGCTAAGATTTCTTGGAAACAAGCAGACCCTTTTGCGTCACTGAAGAAAGTTGGAAAAGATTCTACCGTCTTACTAATTTGTATCACCGTGTTTCTTTCATACCTTCCTGAAGCTGGACAATATTCaagtttttttctctatctcaGACAGGTCATAGGTTTTGGATCTGTTAAGATTGCAGCATTCATAGCTATGGTAGGCATTCTGTCTATTGTAGCTCAGACAGTCTTTCTTACCATCTTGATGAGATCATTAGGGAATAAGAATACTGTCCTCCTTGGCTTGGGCTTCCAGATATTTCAGTTAGCCTGGTATGGTTTTGGATCTCAGGCCTGGATGATGTGGGCAGCGGGGACCGTGGCCGCCATGTCCAGCATCACATTTCCAGCAGTCAGTGCGCTTGTCTCTCGGAATGCAGAGTCAGATCAGCAAGGAGTTGCCCAGGGGATCATAACTGGAATAAGAGGACTGTGTAATGGCCTGGGGCCAGCACTGTATGGCTTCATATTCTACATGTTCCATGTTGAACTGACAGAGTTAGAACCAGAACTGAATTCTGACAATGCTGCCCTGCAG	759
circMFSD14B_874	chr1|99820941|99834907|-	NC_051805.1|99820941|99834907|-	NC_051805.1	1	99820941	99834907	-	7	143,98,113,72,114,219,115	0,1998,3266,4925,8649,10492,13851	circRNA	MFSD14B	protein-coding	XM_038655519.1	11,10,9,8,7,6,5	GTGGTATTTTGCAATGATCTCTGTGTCTGGAGTCTTCTCGGTCACATTCTCTGTGATATTTGCCTATGTAGCTGATGTCACTCAAGAACACGAGCGAAGTACTGCGTATGGATGGGTCTCAGCCACCTTTGCAGCCAGTCTGGTCAGCAGCCCAGCCATTGGAGCATACCTTTCAGCCAGTTACGGAGACAGCCTCGTTGTGCTGGTGGCCACAGTGGTGGCTCTTCTGGACATCTGCTTCATCCTACTGGCTGTTCCAGAATCTCTGTCAGAGAAAATGAGACCGCTTTCCTGGGGAGCTAAGATTTCTTGGAAACAAGCAGACCCTTTTGCGTCACTGAAGAAAGTTGGAAAAGATTCTACCGTCTTACTAATTTGTATCACCGTGTTTCTTTCATACCTTCCTGAAGCTGGACAATATTCaagtttttttctctatctcaGACAGGTCATAGGTTTTGGATCTGTTAAGATTGCAGCATTCATAGCTATGGTAGGCATTCTGTCTATTGTAGCTCAGACAGTCTTTCTTACCATCTTGATGAGATCATTAGGGAATAAGAATACTGTCCTCCTTGGCTTGGGCTTCCAGATATTTCAGTTAGCCTGGTATGGTTTTGGATCTCAGGCCTGGATGATGTGGGCAGCGGGGACCGTGGCCGCCATGTCCAGCATCACATTTCCAGCAGTCAGTGCGCTTGTCTCTCGGAATGCAGAGTCAGATCAGCAAGGAGTTGCCCAGGGGATCATAACTGGAATAAGAGGACTGTGTAATGGCCTGGGGCCAGCACTGTATGGCTTCATATTCTACATGTTCCATGTTGAACTGACAGAGTTAGAACCAGAACTGAATTCTGACAATGCTGCCCTGCAG	874
circMFSD14B_1065	chr1|99820941|99846458|-	NC_051805.1|99820941|99846458|-	NC_051805.1	1	99820941	99846458	-	9	143,98,113,72,114,219,115,128,63	0,1998,3266,4925,8649,10492,13851,16592,25454	circRNA	MFSD14B	protein-coding	XM_038655519.1	11,10,9,8,7,6,5,4,3	GTTCTACATGAAACATTTCCTCAACACACATTCCTCATGAATGGTCTCATTCAAGGTGTGAAGgGCCTGCTATCTTTTCTGAGTGCCCCCCTCATAGGCGCTCTGTCTGATGTTTGGGGGAGGAAACCCTTCCTCCTAGGCACTGTGTTCTTCACCTGCTTCCCAATTCCACTGATGAGGATCAGCCCGTGGTGGTATTTTGCAATGATCTCTGTGTCTGGAGTCTTCTCGGTCACATTCTCTGTGATATTTGCCTATGTAGCTGATGTCACTCAAGAACACGAGCGAAGTACTGCGTATGGATGGGTCTCAGCCACCTTTGCAGCCAGTCTGGTCAGCAGCCCAGCCATTGGAGCATACCTTTCAGCCAGTTACGGAGACAGCCTCGTTGTGCTGGTGGCCACAGTGGTGGCTCTTCTGGACATCTGCTTCATCCTACTGGCTGTTCCAGAATCTCTGTCAGAGAAAATGAGACCGCTTTCCTGGGGAGCTAAGATTTCTTGGAAACAAGCAGACCCTTTTGCGTCACTGAAGAAAGTTGGAAAAGATTCTACCGTCTTACTAATTTGTATCACCGTGTTTCTTTCATACCTTCCTGAAGCTGGACAATATTCaagtttttttctctatctcaGACAGGTCATAGGTTTTGGATCTGTTAAGATTGCAGCATTCATAGCTATGGTAGGCATTCTGTCTATTGTAGCTCAGACAGTCTTTCTTACCATCTTGATGAGATCATTAGGGAATAAGAATACTGTCCTCCTTGGCTTGGGCTTCCAGATATTTCAGTTAGCCTGGTATGGTTTTGGATCTCAGGCCTGGATGATGTGGGCAGCGGGGACCGTGGCCGCCATGTCCAGCATCACATTTCCAGCAGTCAGTGCGCTTGTCTCTCGGAATGCAGAGTCAGATCAGCAAGGAGTTGCCCAGGGGATCATAACTGGAATAAGAGGACTGTGTAATGGCCTGGGGCCAGCACTGTATGGCTTCATATTCTACATGTTCCATGTTGAACTGACAGAGTTAGAACCAGAACTGAATTCTGACAATGCTGCCCTGCAG	1065
circMFSD14B_283	chr1|99822939|99825938|-	NC_051805.1|99822939|99825938|-	NC_051805.1	1	99822939	99825938	-	3	98,113,72	0,1268,2927	circRNA	MFSD14B	protein-coding	XM_038655519.1	10,9,8	GTCATAGGTTTTGGATCTGTTAAGATTGCAGCATTCATAGCTATGGTAGGCATTCTGTCTATTGTAGCTCAGACAGTCTTTCTTACCATCTTGATGAGATCATTAGGGAATAAGAATACTGTCCTCCTTGGCTTGGGCTTCCAGATATTTCAGTTAGCCTGGTATGGTTTTGGATCTCAGGCCTGGATGATGTGGGCAGCGGGGACCGTGGCCGCCATGTCCAGCATCACATTTCCAGCAGTCAGTGCGCTTGTCTCTCGGAATGCAGAGTCAGATCAGCAAG	283
circMFSD14B_731	chr1|99822939|99834907|-	NC_051805.1|99822939|99834907|-	NC_051805.1	1	99822939	99834907	-	6	98,113,72,114,219,115	0,1268,2927,6651,8494,11853	circRNA	MFSD14B	protein-coding	XM_038655519.1	10,9,8,7,6,5	GTGGTATTTTGCAATGATCTCTGTGTCTGGAGTCTTCTCGGTCACATTCTCTGTGATATTTGCCTATGTAGCTGATGTCACTCAAGAACACGAGCGAAGTACTGCGTATGGATGGGTCTCAGCCACCTTTGCAGCCAGTCTGGTCAGCAGCCCAGCCATTGGAGCATACCTTTCAGCCAGTTACGGAGACAGCCTCGTTGTGCTGGTGGCCACAGTGGTGGCTCTTCTGGACATCTGCTTCATCCTACTGGCTGTTCCAGAATCTCTGTCAGAGAAAATGAGACCGCTTTCCTGGGGAGCTAAGATTTCTTGGAAACAAGCAGACCCTTTTGCGTCACTGAAGAAAGTTGGAAAAGATTCTACCGTCTTACTAATTTGTATCACCGTGTTTCTTTCATACCTTCCTGAAGCTGGACAATATTCaagtttttttctctatctcaGACAGGTCATAGGTTTTGGATCTGTTAAGATTGCAGCATTCATAGCTATGGTAGGCATTCTGTCTATTGTAGCTCAGACAGTCTTTCTTACCATCTTGATGAGATCATTAGGGAATAAGAATACTGTCCTCCTTGGCTTGGGCTTCCAGATATTTCAGTTAGCCTGGTATGGTTTTGGATCTCAGGCCTGGATGATGTGGGCAGCGGGGACCGTGGCCGCCATGTCCAGCATCACATTTCCAGCAGTCAGTGCGCTTGTCTCTCGGAATGCAGAGTCAGATCAGCAAG	731
circMFSD14B_922	chr1|99822939|99846458|-	NC_051805.1|99822939|99846458|-	NC_051805.1	1	99822939	99846458	-	8	98,113,72,114,219,115,128,63	0,1268,2927,6651,8494,11853,14594,23456	circRNA	MFSD14B	protein-coding	XM_038655519.1	10,9,8,7,6,5,4,3	GTTCTACATGAAACATTTCCTCAACACACATTCCTCATGAATGGTCTCATTCAAGGTGTGAAGgGCCTGCTATCTTTTCTGAGTGCCCCCCTCATAGGCGCTCTGTCTGATGTTTGGGGGAGGAAACCCTTCCTCCTAGGCACTGTGTTCTTCACCTGCTTCCCAATTCCACTGATGAGGATCAGCCCGTGGTGGTATTTTGCAATGATCTCTGTGTCTGGAGTCTTCTCGGTCACATTCTCTGTGATATTTGCCTATGTAGCTGATGTCACTCAAGAACACGAGCGAAGTACTGCGTATGGATGGGTCTCAGCCACCTTTGCAGCCAGTCTGGTCAGCAGCCCAGCCATTGGAGCATACCTTTCAGCCAGTTACGGAGACAGCCTCGTTGTGCTGGTGGCCACAGTGGTGGCTCTTCTGGACATCTGCTTCATCCTACTGGCTGTTCCAGAATCTCTGTCAGAGAAAATGAGACCGCTTTCCTGGGGAGCTAAGATTTCTTGGAAACAAGCAGACCCTTTTGCGTCACTGAAGAAAGTTGGAAAAGATTCTACCGTCTTACTAATTTGTATCACCGTGTTTCTTTCATACCTTCCTGAAGCTGGACAATATTCaagtttttttctctatctcaGACAGGTCATAGGTTTTGGATCTGTTAAGATTGCAGCATTCATAGCTATGGTAGGCATTCTGTCTATTGTAGCTCAGACAGTCTTTCTTACCATCTTGATGAGATCATTAGGGAATAAGAATACTGTCCTCCTTGGCTTGGGCTTCCAGATATTTCAGTTAGCCTGGTATGGTTTTGGATCTCAGGCCTGGATGATGTGGGCAGCGGGGACCGTGGCCGCCATGTCCAGCATCACATTTCCAGCAGTCAGTGCGCTTGTCTCTCGGAATGCAGAGTCAGATCAGCAAG	922
circMFSD14B_333	chr1|99829590|99831652|-	NC_051805.1|99829590|99831652|-	NC_051805.1	1	99829590	99831652	-	2	114,219	0,1843	circRNA	MFSD14B	protein-coding	XM_038655519.1	7,6	GTCTCAGCCACCTTTGCAGCCAGTCTGGTCAGCAGCCCAGCCATTGGAGCATACCTTTCAGCCAGTTACGGAGACAGCCTCGTTGTGCTGGTGGCCACAGTGGTGGCTCTTCTGGACATCTGCTTCATCCTACTGGCTGTTCCAGAATCTCTGTCAGAGAAAATGAGACCGCTTTCCTGGGGAGCTAAGATTTCTTGGAAACAAGCAGACCCTTTTGCGTCACTGAAGAAAGTTGGAAAAGATTCTACCGTCTTACTAATTTGTATCACCGTGTTTCTTTCATACCTTCCTGAAGCTGGACAATATTCaagtttttttctctatctcaGACAG	333
circMFSD14B_448	chr1|99829590|99834907|-	NC_051805.1|99829590|99834907|-	NC_051805.1	1	99829590	99834907	-	3	114,219,115	0,1843,5202	circRNA	MFSD14B	protein-coding	XM_038655519.1	7,6,5	GTGGTATTTTGCAATGATCTCTGTGTCTGGAGTCTTCTCGGTCACATTCTCTGTGATATTTGCCTATGTAGCTGATGTCACTCAAGAACACGAGCGAAGTACTGCGTATGGATGGGTCTCAGCCACCTTTGCAGCCAGTCTGGTCAGCAGCCCAGCCATTGGAGCATACCTTTCAGCCAGTTACGGAGACAGCCTCGTTGTGCTGGTGGCCACAGTGGTGGCTCTTCTGGACATCTGCTTCATCCTACTGGCTGTTCCAGAATCTCTGTCAGAGAAAATGAGACCGCTTTCCTGGGGAGCTAAGATTTCTTGGAAACAAGCAGACCCTTTTGCGTCACTGAAGAAAGTTGGAAAAGATTCTACCGTCTTACTAATTTGTATCACCGTGTTTCTTTCATACCTTCCTGAAGCTGGACAATATTCaagtttttttctctatctcaGACAG	448
circMFSD14B_576	chr1|99829590|99837661|-	NC_051805.1|99829590|99837661|-	NC_051805.1	1	99829590	99837661	-	4	114,219,115,128	0,1843,5202,7943	circRNA	MFSD14B	protein-coding	XM_038655519.1	7,6,5,4	gGCCTGCTATCTTTTCTGAGTGCCCCCCTCATAGGCGCTCTGTCTGATGTTTGGGGGAGGAAACCCTTCCTCCTAGGCACTGTGTTCTTCACCTGCTTCCCAATTCCACTGATGAGGATCAGCCCGTGGTGGTATTTTGCAATGATCTCTGTGTCTGGAGTCTTCTCGGTCACATTCTCTGTGATATTTGCCTATGTAGCTGATGTCACTCAAGAACACGAGCGAAGTACTGCGTATGGATGGGTCTCAGCCACCTTTGCAGCCAGTCTGGTCAGCAGCCCAGCCATTGGAGCATACCTTTCAGCCAGTTACGGAGACAGCCTCGTTGTGCTGGTGGCCACAGTGGTGGCTCTTCTGGACATCTGCTTCATCCTACTGGCTGTTCCAGAATCTCTGTCAGAGAAAATGAGACCGCTTTCCTGGGGAGCTAAGATTTCTTGGAAACAAGCAGACCCTTTTGCGTCACTGAAGAAAGTTGGAAAAGATTCTACCGTCTTACTAATTTGTATCACCGTGTTTCTTTCATACCTTCCTGAAGCTGGACAATATTCaagtttttttctctatctcaGACAG	576
circMFSD14B_287	chr1|99837533|99866231|-	NC_051805.1|99837533|99866231|-	NC_051805.1	1	99837533	99866231	-	3	128,63,96	0,8862,28602	circRNA	MFSD14B	protein-coding	XM_038655519.1	4,3,2	ctACAAGGCTTTGGCAGACCAAGTGTATACCATGCTGCTATTGTCATCTTCCTAGAATTCTTTGCGTGGGGCTTGTTGACAACTCCGATGTTAACTGTTCTACATGAAACATTTCCTCAACACACATTCCTCATGAATGGTCTCATTCAAGGTGTGAAGgGCCTGCTATCTTTTCTGAGTGCCCCCCTCATAGGCGCTCTGTCTGATGTTTGGGGGAGGAAACCCTTCCTCCTAGGCACTGTGTTCTTCACCTGCTTCCCAATTCCACTGATGAGGATCAGCCCGTG	287
circNEBL_731	chr2|10375954|10403108|+	NC_051806.1|10375954|10403108|+	NC_051806.1	2	10375954	10403108	+	7	128,72,105,111,111,102,102	0,2584,9161,10901,16777,25981,27052	circRNA	NEBL	protein-coding	XM_038658181.1	3,4,5,6,7,8,9	TGGAAAGTCAATAAAAACTTATTGCAtaatgggaaatgagaaaaagcagCCATTGAAGTCCACTGAAGACAATTCACCAAGGGAATAGATGTCACCGTGAGCGACACAAGTCATCTTAAGTAGCTTTGATATTCTTTAAGCCTGTTATTGAAGACCTAAGGATGGAATTGGCCAGAAAATGCACCAGACTCATTAGTGATATTCATTATAAAGAAGAGTATAAAAAGTCTAAGGACAAGTGTACATTTGTGACCGACACTCCCATGCTAAACCATGTAAAACATATTGGTGCTTTTATTTCTGAGGCAAAATACAAAGGCACCGTTAAGGCAAACCTCTCCAATTCTCTTTATAAGCAGATGCCAGCTACAATTGATAGTGTCTTCGCAAGAGAAGTTATGCAGCTTCAGAGTGAGgttGCCTATAAGCAGAAACATGATGCTGCCAAAGGATTCTCAGATTATGCCCATATGAAGGAGCCACCTGACATCAAACATGCCATGGAGGTCAATAAACACCAGAGTAATATTTCTTATAGGAAAGATGTGCAGGACACCCACATGTATAGTGCGGATCTCAACAGACCAGACATCAAGATGGCAACACAGATCTCCAAGATCATAAGCAATgcAGAATACAAGAAACGGCAAGGAGTAATGAACAAAGAGCCAGCTGTAATTGGAAGACCAGATTTTGAACATGCTGTGGAAGCTTCTAAACTTTCTAGTCAA	731
circNEBL_531_1	chr2|10385115|10403108|+	NC_051806.1|10385115|10403108|+	NC_051806.1	2	10385115	10403108	+	5	105,111,111,102,102	0,1740,7616,16820,17891	circRNA	NEBL	protein-coding	XM_038658180.1	5,6,7,8,9	ATTCATTATAAAGAAGAGTATAAAAAGTCTAAGGACAAGTGTACATTTGTGACCGACACTCCCATGCTAAACCATGTAAAACATATTGGTGCTTTTATTTCTGAGGCAAAATACAAAGGCACCGTTAAGGCAAACCTCTCCAATTCTCTTTATAAGCAGATGCCAGCTACAATTGATAGTGTCTTCGCAAGAGAAGTTATGCAGCTTCAGAGTGAGgttGCCTATAAGCAGAAACATGATGCTGCCAAAGGATTCTCAGATTATGCCCATATGAAGGAGCCACCTGACATCAAACATGCCATGGAGGTCAATAAACACCAGAGTAATATTTCTTATAGGAAAGATGTGCAGGACACCCACATGTATAGTGCGGATCTCAACAGACCAGACATCAAGATGGCAACACAGATCTCCAAGATCATAAGCAATgcAGAATACAAGAAACGGCAAGGAGTAATGAACAAAGAGCCAGCTGTAATTGGAAGACCAGATTTTGAACATGCTGTGGAAGCTTCTAAACTTTCTAGTCAA	531
circNEBL_315	chr2|10392731|10403108|+	NC_051806.1|10392731|10403108|+	NC_051806.1	2	10392731	10403108	+	3	111,102,102	0,9204,10275	circRNA	NEBL	protein-coding	XM_038658180.1	7,8,9	gttGCCTATAAGCAGAAACATGATGCTGCCAAAGGATTCTCAGATTATGCCCATATGAAGGAGCCACCTGACATCAAACATGCCATGGAGGTCAATAAACACCAGAGTAATATTTCTTATAGGAAAGATGTGCAGGACACCCACATGTATAGTGCGGATCTCAACAGACCAGACATCAAGATGGCAACACAGATCTCCAAGATCATAAGCAATgcAGAATACAAGAAACGGCAAGGAGTAATGAACAAAGAGCCAGCTGTAATTGGAAGACCAGATTTTGAACATGCTGTGGAAGCTTCTAAACTTTCTAGTCAA	315
circNEBL_1497	chr2|10392731|10442280|+	NC_051806.1|10392731|10442280|+	NC_051806.1	2	10392731	10442280	+	14	111,102,102,114,102,105,108,111,111,111,111,111,105,93	0,9204,10275,21123,22839,26924,28728,34035,36856,39078,43221,43499,47453,49456	circRNA	NEBL	protein-coding	XM_038658180.1	7,8,9,10,11,12,13,14,15,16,17,18,19,20	gttGCCTATAAGCAGAAACATGATGCTGCCAAAGGATTCTCAGATTATGCCCATATGAAGGAGCCACCTGACATCAAACATGCCATGGAGGTCAATAAACACCAGAGTAATATTTCTTATAGGAAAGATGTGCAGGACACCCACATGTATAGTGCGGATCTCAACAGACCAGACATCAAGATGGCAACACAGATCTCCAAGATCATAAGCAATgcAGAATACAAGAAACGGCAAGGAGTAATGAACAAAGAGCCAGCTGTAATTGGAAGACCAGATTTTGAACATGCTGTGGAAGCTTCTAAACTTTCTAGTCAAattaaatacaaagagaaatttGATAATGAAATGAAGGATAAGAAACATCATTATAATCCTCTTGAAAGTCCTTCTTTTAGGCAAAGCCAGCTTGCCACTGCCCTGGTGAGCGATGTGAAGTACAAGAAAGACATTCAAAACATGCACGATCCAGTCTCAGATCTCCCCAACTTGTATTTAGACCATGCTTTGAAAACCAGCAAAATGCTCAGCGGACGAGAATATAGAAAGCTTTTTGAGGAAAACAAAGGAATGTATCATTTTGACGCGGATGCTGCCGAACATTTGCACCATAAAGGCAATGCCAGGCTCCAGAGTCAGGTTAAATATAAAGAAGAGTATGAGAAAAATAAGGGGAAATCCAtgcttgaatttgttgagactccCTCCTATCAAGCTTCCAAGGAGGCTCAGAAGATGCAGAGTGAGAAAGTTTACAGAGAAGATTTTGAGAAGGAGATTAAAGGAAGGTCATCACTGGATTTAGACAAGACTCCAGAATTTTTACATGTTAAGTACATCACCAACCTTCTGAAAGAGaaagaatataaaaaagatttggaaaatgaaataaaaggcaaaggaaTGGAACTTACTTCAGATGTTCTTGATATTCAAAGAACAAAACGTGCATCCGAAATGGCTAGTGATaaagaatACAAGAAAGACCTGGAGTcaaaaattaaagggaaaggaATGCAGGTTGGCACCAACACCCTTGAAATACAACATGCCAGAAAAGCTTCAGAGATAGCTAGTCAGaaagagtATAAGAGAGATCTGGAgactgaaataaaaggaaagggcATGCAGGTGGGCACAGACACTCCTGATATCCAGAGAGCCAAGAAGGCATCGGAAATGGCCAGTCAGaaagaatataagaaagacttggaaaatgaaattaaggggAAAGGAATGCAAGTGAGCATGGACATCCCGGACATACTTCGAGCCAAGAGGGCATCTGAGATCTATAGCCAGaaaaagtataAAGACGAAGCAGAGAAGATGCTTTCTAACTATAGTTCTGTGGCAGATACTCCTGAAATTCAGAGAATCAAGACaactcaacaaaacattagcGCAGTATTTTATAAGAAAGAAGTAGGAGCTGGCACAGCAGTAAAAGATACTCCGGAGACTGAACGAGTGAAGAAAAATCAGCAGAATATTAGTTCA	1497
circNEBL_633	chr2|10401935|10421567|+	NC_051806.1|10401935|10421567|+	NC_051806.1	2	10401935	10421567	+	6	102,102,114,102,105,108	0,1071,11919,13635,17720,19524	circRNA	NEBL	protein-coding	XM_038658180.1	8,9,10,11,12,13	ATTTCTTATAGGAAAGATGTGCAGGACACCCACATGTATAGTGCGGATCTCAACAGACCAGACATCAAGATGGCAACACAGATCTCCAAGATCATAAGCAATgcAGAATACAAGAAACGGCAAGGAGTAATGAACAAAGAGCCAGCTGTAATTGGAAGACCAGATTTTGAACATGCTGTGGAAGCTTCTAAACTTTCTAGTCAAattaaatacaaagagaaatttGATAATGAAATGAAGGATAAGAAACATCATTATAATCCTCTTGAAAGTCCTTCTTTTAGGCAAAGCCAGCTTGCCACTGCCCTGGTGAGCGATGTGAAGTACAAGAAAGACATTCAAAACATGCACGATCCAGTCTCAGATCTCCCCAACTTGTATTTAGACCATGCTTTGAAAACCAGCAAAATGCTCAGCGGACGAGAATATAGAAAGCTTTTTGAGGAAAACAAAGGAATGTATCATTTTGACGCGGATGCTGCCGAACATTTGCACCATAAAGGCAATGCCAGGCTCCAGAGTCAGGTTAAATATAAAGAAGAGTATGAGAAAAATAAGGGGAAATCCAtgcttgaatttgttgagactccCTCCTATCAAGCTTCCAAGGAGGCTCAGAAGATGCAGAGTGAG	633
circNEBL_966_1	chr2|10401935|10431920|+	NC_051806.1|10401935|10431920|+	NC_051806.1	2	10401935	10431920	+	9	102,102,114,102,105,108,111,111,111	0,1071,11919,13635,17720,19524,24831,27652,29874	circRNA	NEBL	protein-coding	XM_038658180.1	8,9,10,11,12,13,14,15,16	ATTTCTTATAGGAAAGATGTGCAGGACACCCACATGTATAGTGCGGATCTCAACAGACCAGACATCAAGATGGCAACACAGATCTCCAAGATCATAAGCAATgcAGAATACAAGAAACGGCAAGGAGTAATGAACAAAGAGCCAGCTGTAATTGGAAGACCAGATTTTGAACATGCTGTGGAAGCTTCTAAACTTTCTAGTCAAattaaatacaaagagaaatttGATAATGAAATGAAGGATAAGAAACATCATTATAATCCTCTTGAAAGTCCTTCTTTTAGGCAAAGCCAGCTTGCCACTGCCCTGGTGAGCGATGTGAAGTACAAGAAAGACATTCAAAACATGCACGATCCAGTCTCAGATCTCCCCAACTTGTATTTAGACCATGCTTTGAAAACCAGCAAAATGCTCAGCGGACGAGAATATAGAAAGCTTTTTGAGGAAAACAAAGGAATGTATCATTTTGACGCGGATGCTGCCGAACATTTGCACCATAAAGGCAATGCCAGGCTCCAGAGTCAGGTTAAATATAAAGAAGAGTATGAGAAAAATAAGGGGAAATCCAtgcttgaatttgttgagactccCTCCTATCAAGCTTCCAAGGAGGCTCAGAAGATGCAGAGTGAGAAAGTTTACAGAGAAGATTTTGAGAAGGAGATTAAAGGAAGGTCATCACTGGATTTAGACAAGACTCCAGAATTTTTACATGTTAAGTACATCACCAACCTTCTGAAAGAGaaagaatataaaaaagatttggaaaatgaaataaaaggcaaaggaaTGGAACTTACTTCAGATGTTCTTGATATTCAAAGAACAAAACGTGCATCCGAAATGGCTAGTGATaaagaatACAAGAAAGACCTGGAGTcaaaaattaaagggaaaggaATGCAGGTTGGCACCAACACCCTTGAAATACAACATGCCAGAAAAGCTTCAGAGATAGCTAGTCAG	966
circNEBL_1386	chr2|10401935|10442280|+	NC_051806.1|10401935|10442280|+	NC_051806.1	2	10401935	10442280	+	13	102,102,114,102,105,108,111,111,111,111,111,105,93	0,1071,11919,13635,17720,19524,24831,27652,29874,34017,34295,38249,40252	circRNA	NEBL	protein-coding	XM_038658180.1	8,9,10,11,12,13,14,15,16,17,18,19,20	ATTTCTTATAGGAAAGATGTGCAGGACACCCACATGTATAGTGCGGATCTCAACAGACCAGACATCAAGATGGCAACACAGATCTCCAAGATCATAAGCAATgcAGAATACAAGAAACGGCAAGGAGTAATGAACAAAGAGCCAGCTGTAATTGGAAGACCAGATTTTGAACATGCTGTGGAAGCTTCTAAACTTTCTAGTCAAattaaatacaaagagaaatttGATAATGAAATGAAGGATAAGAAACATCATTATAATCCTCTTGAAAGTCCTTCTTTTAGGCAAAGCCAGCTTGCCACTGCCCTGGTGAGCGATGTGAAGTACAAGAAAGACATTCAAAACATGCACGATCCAGTCTCAGATCTCCCCAACTTGTATTTAGACCATGCTTTGAAAACCAGCAAAATGCTCAGCGGACGAGAATATAGAAAGCTTTTTGAGGAAAACAAAGGAATGTATCATTTTGACGCGGATGCTGCCGAACATTTGCACCATAAAGGCAATGCCAGGCTCCAGAGTCAGGTTAAATATAAAGAAGAGTATGAGAAAAATAAGGGGAAATCCAtgcttgaatttgttgagactccCTCCTATCAAGCTTCCAAGGAGGCTCAGAAGATGCAGAGTGAGAAAGTTTACAGAGAAGATTTTGAGAAGGAGATTAAAGGAAGGTCATCACTGGATTTAGACAAGACTCCAGAATTTTTACATGTTAAGTACATCACCAACCTTCTGAAAGAGaaagaatataaaaaagatttggaaaatgaaataaaaggcaaaggaaTGGAACTTACTTCAGATGTTCTTGATATTCAAAGAACAAAACGTGCATCCGAAATGGCTAGTGATaaagaatACAAGAAAGACCTGGAGTcaaaaattaaagggaaaggaATGCAGGTTGGCACCAACACCCTTGAAATACAACATGCCAGAAAAGCTTCAGAGATAGCTAGTCAGaaagagtATAAGAGAGATCTGGAgactgaaataaaaggaaagggcATGCAGGTGGGCACAGACACTCCTGATATCCAGAGAGCCAAGAAGGCATCGGAAATGGCCAGTCAGaaagaatataagaaagacttggaaaatgaaattaaggggAAAGGAATGCAAGTGAGCATGGACATCCCGGACATACTTCGAGCCAAGAGGGCATCTGAGATCTATAGCCAGaaaaagtataAAGACGAAGCAGAGAAGATGCTTTCTAACTATAGTTCTGTGGCAGATACTCCTGAAATTCAGAGAATCAAGACaactcaacaaaacattagcGCAGTATTTTATAAGAAAGAAGTAGGAGCTGGCACAGCAGTAAAAGATACTCCGGAGACTGAACGAGTGAAGAAAAATCAGCAGAATATTAGTTCA	1386
circNEBL_429	chr2|10413854|10421567|+	NC_051806.1|10413854|10421567|+	NC_051806.1	2	10413854	10421567	+	4	114,102,105,108	0,1716,5801,7605	circRNA	NEBL	protein-coding	XM_038658180.1	10,11,12,13	attaaatacaaagagaaatttGATAATGAAATGAAGGATAAGAAACATCATTATAATCCTCTTGAAAGTCCTTCTTTTAGGCAAAGCCAGCTTGCCACTGCCCTGGTGAGCGATGTGAAGTACAAGAAAGACATTCAAAACATGCACGATCCAGTCTCAGATCTCCCCAACTTGTATTTAGACCATGCTTTGAAAACCAGCAAAATGCTCAGCGGACGAGAATATAGAAAGCTTTTTGAGGAAAACAAAGGAATGTATCATTTTGACGCGGATGCTGCCGAACATTTGCACCATAAAGGCAATGCCAGGCTCCAGAGTCAGGTTAAATATAAAGAAGAGTATGAGAAAAATAAGGGGAAATCCAtgcttgaatttgttgagactccCTCCTATCAAGCTTCCAAGGAGGCTCAGAAGATGCAGAGTGAG	429
circNEBL_651	chr2|10413854|10429698|+	NC_051806.1|10413854|10429698|+	NC_051806.1	2	10413854	10429698	+	6	114,102,105,108,111,111	0,1716,5801,7605,12912,15733	circRNA	NEBL	protein-coding	XM_038658180.1	10,11,12,13,14,15	attaaatacaaagagaaatttGATAATGAAATGAAGGATAAGAAACATCATTATAATCCTCTTGAAAGTCCTTCTTTTAGGCAAAGCCAGCTTGCCACTGCCCTGGTGAGCGATGTGAAGTACAAGAAAGACATTCAAAACATGCACGATCCAGTCTCAGATCTCCCCAACTTGTATTTAGACCATGCTTTGAAAACCAGCAAAATGCTCAGCGGACGAGAATATAGAAAGCTTTTTGAGGAAAACAAAGGAATGTATCATTTTGACGCGGATGCTGCCGAACATTTGCACCATAAAGGCAATGCCAGGCTCCAGAGTCAGGTTAAATATAAAGAAGAGTATGAGAAAAATAAGGGGAAATCCAtgcttgaatttgttgagactccCTCCTATCAAGCTTCCAAGGAGGCTCAGAAGATGCAGAGTGAGAAAGTTTACAGAGAAGATTTTGAGAAGGAGATTAAAGGAAGGTCATCACTGGATTTAGACAAGACTCCAGAATTTTTACATGTTAAGTACATCACCAACCTTCTGAAAGAGaaagaatataaaaaagatttggaaaatgaaataaaaggcaaaggaaTGGAACTTACTTCAGATGTTCTTGATATTCAAAGAACAAAACGTGCATCCGAAATGGCTAGTGAT	651
circNEBL_762	chr2|10413854|10431920|+	NC_051806.1|10413854|10431920|+	NC_051806.1	2	10413854	10431920	+	7	114,102,105,108,111,111,111	0,1716,5801,7605,12912,15733,17955	circRNA	NEBL	protein-coding	XM_038658180.1	10,11,12,13,14,15,16	attaaatacaaagagaaatttGATAATGAAATGAAGGATAAGAAACATCATTATAATCCTCTTGAAAGTCCTTCTTTTAGGCAAAGCCAGCTTGCCACTGCCCTGGTGAGCGATGTGAAGTACAAGAAAGACATTCAAAACATGCACGATCCAGTCTCAGATCTCCCCAACTTGTATTTAGACCATGCTTTGAAAACCAGCAAAATGCTCAGCGGACGAGAATATAGAAAGCTTTTTGAGGAAAACAAAGGAATGTATCATTTTGACGCGGATGCTGCCGAACATTTGCACCATAAAGGCAATGCCAGGCTCCAGAGTCAGGTTAAATATAAAGAAGAGTATGAGAAAAATAAGGGGAAATCCAtgcttgaatttgttgagactccCTCCTATCAAGCTTCCAAGGAGGCTCAGAAGATGCAGAGTGAGAAAGTTTACAGAGAAGATTTTGAGAAGGAGATTAAAGGAAGGTCATCACTGGATTTAGACAAGACTCCAGAATTTTTACATGTTAAGTACATCACCAACCTTCTGAAAGAGaaagaatataaaaaagatttggaaaatgaaataaaaggcaaaggaaTGGAACTTACTTCAGATGTTCTTGATATTCAAAGAACAAAACGTGCATCCGAAATGGCTAGTGATaaagaatACAAGAAAGACCTGGAGTcaaaaattaaagggaaaggaATGCAGGTTGGCACCAACACCCTTGAAATACAACATGCCAGAAAAGCTTCAGAGATAGCTAGTCAG	762
circNEBL_1089	chr2|10413854|10440289|+	NC_051806.1|10413854|10440289|+	NC_051806.1	2	10413854	10440289	+	10	114,102,105,108,111,111,111,111,111,105	0,1716,5801,7605,12912,15733,17955,22098,22376,26330	circRNA	NEBL	protein-coding	XM_038658180.1	10,11,12,13,14,15,16,17,18,19	attaaatacaaagagaaatttGATAATGAAATGAAGGATAAGAAACATCATTATAATCCTCTTGAAAGTCCTTCTTTTAGGCAAAGCCAGCTTGCCACTGCCCTGGTGAGCGATGTGAAGTACAAGAAAGACATTCAAAACATGCACGATCCAGTCTCAGATCTCCCCAACTTGTATTTAGACCATGCTTTGAAAACCAGCAAAATGCTCAGCGGACGAGAATATAGAAAGCTTTTTGAGGAAAACAAAGGAATGTATCATTTTGACGCGGATGCTGCCGAACATTTGCACCATAAAGGCAATGCCAGGCTCCAGAGTCAGGTTAAATATAAAGAAGAGTATGAGAAAAATAAGGGGAAATCCAtgcttgaatttgttgagactccCTCCTATCAAGCTTCCAAGGAGGCTCAGAAGATGCAGAGTGAGAAAGTTTACAGAGAAGATTTTGAGAAGGAGATTAAAGGAAGGTCATCACTGGATTTAGACAAGACTCCAGAATTTTTACATGTTAAGTACATCACCAACCTTCTGAAAGAGaaagaatataaaaaagatttggaaaatgaaataaaaggcaaaggaaTGGAACTTACTTCAGATGTTCTTGATATTCAAAGAACAAAACGTGCATCCGAAATGGCTAGTGATaaagaatACAAGAAAGACCTGGAGTcaaaaattaaagggaaaggaATGCAGGTTGGCACCAACACCCTTGAAATACAACATGCCAGAAAAGCTTCAGAGATAGCTAGTCAGaaagagtATAAGAGAGATCTGGAgactgaaataaaaggaaagggcATGCAGGTGGGCACAGACACTCCTGATATCCAGAGAGCCAAGAAGGCATCGGAAATGGCCAGTCAGaaagaatataagaaagacttggaaaatgaaattaaggggAAAGGAATGCAAGTGAGCATGGACATCCCGGACATACTTCGAGCCAAGAGGGCATCTGAGATCTATAGCCAGaaaaagtataAAGACGAAGCAGAGAAGATGCTTTCTAACTATAGTTCTGTGGCAGATACTCCTGAAATTCAGAGAATCAAGACaactcaacaaaacattagcGCA	1089
circNEBL_1182	chr2|10413854|10442280|+	NC_051806.1|10413854|10442280|+	NC_051806.1	2	10413854	10442280	+	11	114,102,105,108,111,111,111,111,111,105,93	0,1716,5801,7605,12912,15733,17955,22098,22376,26330,28333	circRNA	NEBL	protein-coding	XM_038658180.1	10,11,12,13,14,15,16,17,18,19,20	attaaatacaaagagaaatttGATAATGAAATGAAGGATAAGAAACATCATTATAATCCTCTTGAAAGTCCTTCTTTTAGGCAAAGCCAGCTTGCCACTGCCCTGGTGAGCGATGTGAAGTACAAGAAAGACATTCAAAACATGCACGATCCAGTCTCAGATCTCCCCAACTTGTATTTAGACCATGCTTTGAAAACCAGCAAAATGCTCAGCGGACGAGAATATAGAAAGCTTTTTGAGGAAAACAAAGGAATGTATCATTTTGACGCGGATGCTGCCGAACATTTGCACCATAAAGGCAATGCCAGGCTCCAGAGTCAGGTTAAATATAAAGAAGAGTATGAGAAAAATAAGGGGAAATCCAtgcttgaatttgttgagactccCTCCTATCAAGCTTCCAAGGAGGCTCAGAAGATGCAGAGTGAGAAAGTTTACAGAGAAGATTTTGAGAAGGAGATTAAAGGAAGGTCATCACTGGATTTAGACAAGACTCCAGAATTTTTACATGTTAAGTACATCACCAACCTTCTGAAAGAGaaagaatataaaaaagatttggaaaatgaaataaaaggcaaaggaaTGGAACTTACTTCAGATGTTCTTGATATTCAAAGAACAAAACGTGCATCCGAAATGGCTAGTGATaaagaatACAAGAAAGACCTGGAGTcaaaaattaaagggaaaggaATGCAGGTTGGCACCAACACCCTTGAAATACAACATGCCAGAAAAGCTTCAGAGATAGCTAGTCAGaaagagtATAAGAGAGATCTGGAgactgaaataaaaggaaagggcATGCAGGTGGGCACAGACACTCCTGATATCCAGAGAGCCAAGAAGGCATCGGAAATGGCCAGTCAGaaagaatataagaaagacttggaaaatgaaattaaggggAAAGGAATGCAAGTGAGCATGGACATCCCGGACATACTTCGAGCCAAGAGGGCATCTGAGATCTATAGCCAGaaaaagtataAAGACGAAGCAGAGAAGATGCTTTCTAACTATAGTTCTGTGGCAGATACTCCTGAAATTCAGAGAATCAAGACaactcaacaaaacattagcGCAGTATTTTATAAGAAAGAAGTAGGAGCTGGCACAGCAGTAAAAGATACTCCGGAGACTGAACGAGTGAAGAAAAATCAGCAGAATATTAGTTCA	1182
circNEBL_2074	chr2|10413854|10458014|+	NC_051806.1|10413854|10458014|+	NC_051806.1	2	10413854	10458014	+	19	114,102,105,108,111,111,111,111,111,105,93,93,93,93,93,105,172,93,150	0,1716,5801,7605,12912,15733,17955,22098,22376,26330,28333,31359,34253,36191,37573,38908,39909,42610,44010	circRNA	NEBL	protein-coding	XM_038658180.1	10,11,12,13,14,15,16,17,18,19,20,21,22,23,24,25,26,27,28	attaaatacaaagagaaatttGATAATGAAATGAAGGATAAGAAACATCATTATAATCCTCTTGAAAGTCCTTCTTTTAGGCAAAGCCAGCTTGCCACTGCCCTGGTGAGCGATGTGAAGTACAAGAAAGACATTCAAAACATGCACGATCCAGTCTCAGATCTCCCCAACTTGTATTTAGACCATGCTTTGAAAACCAGCAAAATGCTCAGCGGACGAGAATATAGAAAGCTTTTTGAGGAAAACAAAGGAATGTATCATTTTGACGCGGATGCTGCCGAACATTTGCACCATAAAGGCAATGCCAGGCTCCAGAGTCAGGTTAAATATAAAGAAGAGTATGAGAAAAATAAGGGGAAATCCAtgcttgaatttgttgagactccCTCCTATCAAGCTTCCAAGGAGGCTCAGAAGATGCAGAGTGAGAAAGTTTACAGAGAAGATTTTGAGAAGGAGATTAAAGGAAGGTCATCACTGGATTTAGACAAGACTCCAGAATTTTTACATGTTAAGTACATCACCAACCTTCTGAAAGAGaaagaatataaaaaagatttggaaaatgaaataaaaggcaaaggaaTGGAACTTACTTCAGATGTTCTTGATATTCAAAGAACAAAACGTGCATCCGAAATGGCTAGTGATaaagaatACAAGAAAGACCTGGAGTcaaaaattaaagggaaaggaATGCAGGTTGGCACCAACACCCTTGAAATACAACATGCCAGAAAAGCTTCAGAGATAGCTAGTCAGaaagagtATAAGAGAGATCTGGAgactgaaataaaaggaaagggcATGCAGGTGGGCACAGACACTCCTGATATCCAGAGAGCCAAGAAGGCATCGGAAATGGCCAGTCAGaaagaatataagaaagacttggaaaatgaaattaaggggAAAGGAATGCAAGTGAGCATGGACATCCCGGACATACTTCGAGCCAAGAGGGCATCTGAGATCTATAGCCAGaaaaagtataAAGACGAAGCAGAGAAGATGCTTTCTAACTATAGTTCTGTGGCAGATACTCCTGAAATTCAGAGAATCAAGACaactcaacaaaacattagcGCAGTATTTTATAAGAAAGAAGTAGGAGCTGGCACAGCAGTAAAAGATACTCCGGAGACTGAACGAGTGAAGAAAAATCAGCAGAATATTAGTTCAgtaaaatacaaagaagagaTGAAACAGGCAACGGCCATTTCCGATCCTCCAGAGCTGAAGAGAGctaaagaaaaccagaagaaCATCAGCAATCTCCAGTACAAGGAGCAGTGCCACAGAGCCACGCCAGTGAGCGTCACGCCAGAGATGGAGAGGGTGAGGAGAAACCAGGAGCAACTGAGTATGGTAAAATACAAAGGAGAAATTAAGCAGGCAACTGCAATTTCTGATCCACCGGAGCTGAAGAGAGctaaagaaaaccagaagaaCATCAGTGATGTTTATTATAAAGGTCAACTGGGAAGAGGTACAGCTTTAAGTGTAACTCCTGAAATGGAAAGAGTGaagaagaatcaagaaaatattagTTCGGTAAAATATACCCAGGACCATAAACAGATGAAAGGTAGACCAAGTCTGATTTTAGATACACCTGGTCTGAGATATGTCAAAGAAGCACAAAATCATATTTCAATGgtAAAATATCATGAAGATTTTGAAAAGACAAAGGGAAGGGGCTTTACTCCTGTTGTTGATGACCCTGTGACAGAGCGAGTGAGGAAGAACACCCAGGTAGTCAGCGATGCAGCCTACAAAGGTGTCCATCCTCACATCGTGGAGATGGACAGGAGACCTGGAATCATTGTGGACCTCAAAGTTTGGCGTACAGACCCTGGTTCTGTCTTCGACCTTGATCCCCTGGAAGACAATATTCAGTCTAGAAGTCTCCATATGCTCTCTGAAAAGGCGAGTCACTATAGGAGACACCGTTCTCGATCTCACTCAAGCAGTACTTTTGGTACAGGTCTGGGAGATGACAAATCAGAAATATCTGAGATGTACCCTAGCTTTTCATGCTGCAGTGAGGTAACCAGACCGTCAGATGAAGGAG	2074
circNEBL_426	chr2|10415570|10426877|+	NC_051806.1|10415570|10426877|+	NC_051806.1	2	10415570	10426877	+	4	102,105,108,111	0,4085,5889,11196	circRNA	NEBL	protein-coding	XM_038658180.1	11,12,13,14	GTGAAGTACAAGAAAGACATTCAAAACATGCACGATCCAGTCTCAGATCTCCCCAACTTGTATTTAGACCATGCTTTGAAAACCAGCAAAATGCTCAGCGGACGAGAATATAGAAAGCTTTTTGAGGAAAACAAAGGAATGTATCATTTTGACGCGGATGCTGCCGAACATTTGCACCATAAAGGCAATGCCAGGCTCCAGAGTCAGGTTAAATATAAAGAAGAGTATGAGAAAAATAAGGGGAAATCCAtgcttgaatttgttgagactccCTCCTATCAAGCTTCCAAGGAGGCTCAGAAGATGCAGAGTGAGAAAGTTTACAGAGAAGATTTTGAGAAGGAGATTAAAGGAAGGTCATCACTGGATTTAGACAAGACTCCAGAATTTTTACATGTTAAGTACATCACCAACCTTCTGAAAGAG	426
circNEBL_648	chr2|10415570|10431920|+	NC_051806.1|10415570|10431920|+	NC_051806.1	2	10415570	10431920	+	6	102,105,108,111,111,111	0,4085,5889,11196,14017,16239	circRNA	NEBL	protein-coding	XM_038658180.1	11,12,13,14,15,16	GTGAAGTACAAGAAAGACATTCAAAACATGCACGATCCAGTCTCAGATCTCCCCAACTTGTATTTAGACCATGCTTTGAAAACCAGCAAAATGCTCAGCGGACGAGAATATAGAAAGCTTTTTGAGGAAAACAAAGGAATGTATCATTTTGACGCGGATGCTGCCGAACATTTGCACCATAAAGGCAATGCCAGGCTCCAGAGTCAGGTTAAATATAAAGAAGAGTATGAGAAAAATAAGGGGAAATCCAtgcttgaatttgttgagactccCTCCTATCAAGCTTCCAAGGAGGCTCAGAAGATGCAGAGTGAGAAAGTTTACAGAGAAGATTTTGAGAAGGAGATTAAAGGAAGGTCATCACTGGATTTAGACAAGACTCCAGAATTTTTACATGTTAAGTACATCACCAACCTTCTGAAAGAGaaagaatataaaaaagatttggaaaatgaaataaaaggcaaaggaaTGGAACTTACTTCAGATGTTCTTGATATTCAAAGAACAAAACGTGCATCCGAAATGGCTAGTGATaaagaatACAAGAAAGACCTGGAGTcaaaaattaaagggaaaggaATGCAGGTTGGCACCAACACCCTTGAAATACAACATGCCAGAAAAGCTTCAGAGATAGCTAGTCAG	648
circNEBL_870	chr2|10415570|10436341|+	NC_051806.1|10415570|10436341|+	NC_051806.1	2	10415570	10436341	+	8	102,105,108,111,111,111,111,111	0,4085,5889,11196,14017,16239,20382,20660	circRNA	NEBL	protein-coding	XM_038658180.1	11,12,13,14,15,16,17,18	GTGAAGTACAAGAAAGACATTCAAAACATGCACGATCCAGTCTCAGATCTCCCCAACTTGTATTTAGACCATGCTTTGAAAACCAGCAAAATGCTCAGCGGACGAGAATATAGAAAGCTTTTTGAGGAAAACAAAGGAATGTATCATTTTGACGCGGATGCTGCCGAACATTTGCACCATAAAGGCAATGCCAGGCTCCAGAGTCAGGTTAAATATAAAGAAGAGTATGAGAAAAATAAGGGGAAATCCAtgcttgaatttgttgagactccCTCCTATCAAGCTTCCAAGGAGGCTCAGAAGATGCAGAGTGAGAAAGTTTACAGAGAAGATTTTGAGAAGGAGATTAAAGGAAGGTCATCACTGGATTTAGACAAGACTCCAGAATTTTTACATGTTAAGTACATCACCAACCTTCTGAAAGAGaaagaatataaaaaagatttggaaaatgaaataaaaggcaaaggaaTGGAACTTACTTCAGATGTTCTTGATATTCAAAGAACAAAACGTGCATCCGAAATGGCTAGTGATaaagaatACAAGAAAGACCTGGAGTcaaaaattaaagggaaaggaATGCAGGTTGGCACCAACACCCTTGAAATACAACATGCCAGAAAAGCTTCAGAGATAGCTAGTCAGaaagagtATAAGAGAGATCTGGAgactgaaataaaaggaaagggcATGCAGGTGGGCACAGACACTCCTGATATCCAGAGAGCCAAGAAGGCATCGGAAATGGCCAGTCAGaaagaatataagaaagacttggaaaatgaaattaaggggAAAGGAATGCAAGTGAGCATGGACATCCCGGACATACTTCGAGCCAAGAGGGCATCTGAGATCTATAGCCAG	870
circNEBL_975	chr2|10415570|10440289|+	NC_051806.1|10415570|10440289|+	NC_051806.1	2	10415570	10440289	+	9	102,105,108,111,111,111,111,111,105	0,4085,5889,11196,14017,16239,20382,20660,24614	circRNA	NEBL	protein-coding	XM_038658180.1	11,12,13,14,15,16,17,18,19	GTGAAGTACAAGAAAGACATTCAAAACATGCACGATCCAGTCTCAGATCTCCCCAACTTGTATTTAGACCATGCTTTGAAAACCAGCAAAATGCTCAGCGGACGAGAATATAGAAAGCTTTTTGAGGAAAACAAAGGAATGTATCATTTTGACGCGGATGCTGCCGAACATTTGCACCATAAAGGCAATGCCAGGCTCCAGAGTCAGGTTAAATATAAAGAAGAGTATGAGAAAAATAAGGGGAAATCCAtgcttgaatttgttgagactccCTCCTATCAAGCTTCCAAGGAGGCTCAGAAGATGCAGAGTGAGAAAGTTTACAGAGAAGATTTTGAGAAGGAGATTAAAGGAAGGTCATCACTGGATTTAGACAAGACTCCAGAATTTTTACATGTTAAGTACATCACCAACCTTCTGAAAGAGaaagaatataaaaaagatttggaaaatgaaataaaaggcaaaggaaTGGAACTTACTTCAGATGTTCTTGATATTCAAAGAACAAAACGTGCATCCGAAATGGCTAGTGATaaagaatACAAGAAAGACCTGGAGTcaaaaattaaagggaaaggaATGCAGGTTGGCACCAACACCCTTGAAATACAACATGCCAGAAAAGCTTCAGAGATAGCTAGTCAGaaagagtATAAGAGAGATCTGGAgactgaaataaaaggaaagggcATGCAGGTGGGCACAGACACTCCTGATATCCAGAGAGCCAAGAAGGCATCGGAAATGGCCAGTCAGaaagaatataagaaagacttggaaaatgaaattaaggggAAAGGAATGCAAGTGAGCATGGACATCCCGGACATACTTCGAGCCAAGAGGGCATCTGAGATCTATAGCCAGaaaaagtataAAGACGAAGCAGAGAAGATGCTTTCTAACTATAGTTCTGTGGCAGATACTCCTGAAATTCAGAGAATCAAGACaactcaacaaaacattagcGCA	975
circNEBL_1068	chr2|10415570|10442280|+	NC_051806.1|10415570|10442280|+	NC_051806.1	2	10415570	10442280	+	10	102,105,108,111,111,111,111,111,105,93	0,4085,5889,11196,14017,16239,20382,20660,24614,26617	circRNA	NEBL	protein-coding	XM_038658180.1	11,12,13,14,15,16,17,18,19,20	GTGAAGTACAAGAAAGACATTCAAAACATGCACGATCCAGTCTCAGATCTCCCCAACTTGTATTTAGACCATGCTTTGAAAACCAGCAAAATGCTCAGCGGACGAGAATATAGAAAGCTTTTTGAGGAAAACAAAGGAATGTATCATTTTGACGCGGATGCTGCCGAACATTTGCACCATAAAGGCAATGCCAGGCTCCAGAGTCAGGTTAAATATAAAGAAGAGTATGAGAAAAATAAGGGGAAATCCAtgcttgaatttgttgagactccCTCCTATCAAGCTTCCAAGGAGGCTCAGAAGATGCAGAGTGAGAAAGTTTACAGAGAAGATTTTGAGAAGGAGATTAAAGGAAGGTCATCACTGGATTTAGACAAGACTCCAGAATTTTTACATGTTAAGTACATCACCAACCTTCTGAAAGAGaaagaatataaaaaagatttggaaaatgaaataaaaggcaaaggaaTGGAACTTACTTCAGATGTTCTTGATATTCAAAGAACAAAACGTGCATCCGAAATGGCTAGTGATaaagaatACAAGAAAGACCTGGAGTcaaaaattaaagggaaaggaATGCAGGTTGGCACCAACACCCTTGAAATACAACATGCCAGAAAAGCTTCAGAGATAGCTAGTCAGaaagagtATAAGAGAGATCTGGAgactgaaataaaaggaaagggcATGCAGGTGGGCACAGACACTCCTGATATCCAGAGAGCCAAGAAGGCATCGGAAATGGCCAGTCAGaaagaatataagaaagacttggaaaatgaaattaaggggAAAGGAATGCAAGTGAGCATGGACATCCCGGACATACTTCGAGCCAAGAGGGCATCTGAGATCTATAGCCAGaaaaagtataAAGACGAAGCAGAGAAGATGCTTTCTAACTATAGTTCTGTGGCAGATACTCCTGAAATTCAGAGAATCAAGACaactcaacaaaacattagcGCAGTATTTTATAAGAAAGAAGTAGGAGCTGGCACAGCAGTAAAAGATACTCCGGAGACTGAACGAGTGAAGAAAAATCAGCAGAATATTAGTTCA	1068
circNEBL_1254	chr2|10415570|10448200|+	NC_051806.1|10415570|10448200|+	NC_051806.1	2	10415570	10448200	+	12	102,105,108,111,111,111,111,111,105,93,93,93	0,4085,5889,11196,14017,16239,20382,20660,24614,26617,29643,32537	circRNA	NEBL	protein-coding	XM_038658180.1	11,12,13,14,15,16,17,18,19,20,21,22	GTGAAGTACAAGAAAGACATTCAAAACATGCACGATCCAGTCTCAGATCTCCCCAACTTGTATTTAGACCATGCTTTGAAAACCAGCAAAATGCTCAGCGGACGAGAATATAGAAAGCTTTTTGAGGAAAACAAAGGAATGTATCATTTTGACGCGGATGCTGCCGAACATTTGCACCATAAAGGCAATGCCAGGCTCCAGAGTCAGGTTAAATATAAAGAAGAGTATGAGAAAAATAAGGGGAAATCCAtgcttgaatttgttgagactccCTCCTATCAAGCTTCCAAGGAGGCTCAGAAGATGCAGAGTGAGAAAGTTTACAGAGAAGATTTTGAGAAGGAGATTAAAGGAAGGTCATCACTGGATTTAGACAAGACTCCAGAATTTTTACATGTTAAGTACATCACCAACCTTCTGAAAGAGaaagaatataaaaaagatttggaaaatgaaataaaaggcaaaggaaTGGAACTTACTTCAGATGTTCTTGATATTCAAAGAACAAAACGTGCATCCGAAATGGCTAGTGATaaagaatACAAGAAAGACCTGGAGTcaaaaattaaagggaaaggaATGCAGGTTGGCACCAACACCCTTGAAATACAACATGCCAGAAAAGCTTCAGAGATAGCTAGTCAGaaagagtATAAGAGAGATCTGGAgactgaaataaaaggaaagggcATGCAGGTGGGCACAGACACTCCTGATATCCAGAGAGCCAAGAAGGCATCGGAAATGGCCAGTCAGaaagaatataagaaagacttggaaaatgaaattaaggggAAAGGAATGCAAGTGAGCATGGACATCCCGGACATACTTCGAGCCAAGAGGGCATCTGAGATCTATAGCCAGaaaaagtataAAGACGAAGCAGAGAAGATGCTTTCTAACTATAGTTCTGTGGCAGATACTCCTGAAATTCAGAGAATCAAGACaactcaacaaaacattagcGCAGTATTTTATAAGAAAGAAGTAGGAGCTGGCACAGCAGTAAAAGATACTCCGGAGACTGAACGAGTGAAGAAAAATCAGCAGAATATTAGTTCAgtaaaatacaaagaagagaTGAAACAGGCAACGGCCATTTCCGATCCTCCAGAGCTGAAGAGAGctaaagaaaaccagaagaaCATCAGCAATCTCCAGTACAAGGAGCAGTGCCACAGAGCCACGCCAGTGAGCGTCACGCCAGAGATGGAGAGGGTGAGGAGAAACCAGGAGCAACTGAGTATG	1254
circNEBL_1717	chr2|10415570|10453935|+	NC_051806.1|10415570|10453935|+	NC_051806.1	2	10415570	10453935	+	16	102,105,108,111,111,111,111,111,105,93,93,93,93,93,105,172	0,4085,5889,11196,14017,16239,20382,20660,24614,26617,29643,32537,34475,35857,37192,38193	circRNA	NEBL	protein-coding	XM_038658180.1	11,12,13,14,15,16,17,18,19,20,21,22,23,24,25,26	GTGAAGTACAAGAAAGACATTCAAAACATGCACGATCCAGTCTCAGATCTCCCCAACTTGTATTTAGACCATGCTTTGAAAACCAGCAAAATGCTCAGCGGACGAGAATATAGAAAGCTTTTTGAGGAAAACAAAGGAATGTATCATTTTGACGCGGATGCTGCCGAACATTTGCACCATAAAGGCAATGCCAGGCTCCAGAGTCAGGTTAAATATAAAGAAGAGTATGAGAAAAATAAGGGGAAATCCAtgcttgaatttgttgagactccCTCCTATCAAGCTTCCAAGGAGGCTCAGAAGATGCAGAGTGAGAAAGTTTACAGAGAAGATTTTGAGAAGGAGATTAAAGGAAGGTCATCACTGGATTTAGACAAGACTCCAGAATTTTTACATGTTAAGTACATCACCAACCTTCTGAAAGAGaaagaatataaaaaagatttggaaaatgaaataaaaggcaaaggaaTGGAACTTACTTCAGATGTTCTTGATATTCAAAGAACAAAACGTGCATCCGAAATGGCTAGTGATaaagaatACAAGAAAGACCTGGAGTcaaaaattaaagggaaaggaATGCAGGTTGGCACCAACACCCTTGAAATACAACATGCCAGAAAAGCTTCAGAGATAGCTAGTCAGaaagagtATAAGAGAGATCTGGAgactgaaataaaaggaaagggcATGCAGGTGGGCACAGACACTCCTGATATCCAGAGAGCCAAGAAGGCATCGGAAATGGCCAGTCAGaaagaatataagaaagacttggaaaatgaaattaaggggAAAGGAATGCAAGTGAGCATGGACATCCCGGACATACTTCGAGCCAAGAGGGCATCTGAGATCTATAGCCAGaaaaagtataAAGACGAAGCAGAGAAGATGCTTTCTAACTATAGTTCTGTGGCAGATACTCCTGAAATTCAGAGAATCAAGACaactcaacaaaacattagcGCAGTATTTTATAAGAAAGAAGTAGGAGCTGGCACAGCAGTAAAAGATACTCCGGAGACTGAACGAGTGAAGAAAAATCAGCAGAATATTAGTTCAgtaaaatacaaagaagagaTGAAACAGGCAACGGCCATTTCCGATCCTCCAGAGCTGAAGAGAGctaaagaaaaccagaagaaCATCAGCAATCTCCAGTACAAGGAGCAGTGCCACAGAGCCACGCCAGTGAGCGTCACGCCAGAGATGGAGAGGGTGAGGAGAAACCAGGAGCAACTGAGTATGGTAAAATACAAAGGAGAAATTAAGCAGGCAACTGCAATTTCTGATCCACCGGAGCTGAAGAGAGctaaagaaaaccagaagaaCATCAGTGATGTTTATTATAAAGGTCAACTGGGAAGAGGTACAGCTTTAAGTGTAACTCCTGAAATGGAAAGAGTGaagaagaatcaagaaaatattagTTCGGTAAAATATACCCAGGACCATAAACAGATGAAAGGTAGACCAAGTCTGATTTTAGATACACCTGGTCTGAGATATGTCAAAGAAGCACAAAATCATATTTCAATGgtAAAATATCATGAAGATTTTGAAAAGACAAAGGGAAGGGGCTTTACTCCTGTTGTTGATGACCCTGTGACAGAGCGAGTGAGGAAGAACACCCAGGTAGTCAGCGATGCAGCCTACAAAGGTGTCCATCCTCACATCGTGGAGATGGACAGGAGACCTGGAATCATTGTGG	1717
circNEBL_2067	chr2|10415570|10478596|+	NC_051806.1|10415570|10478596|+	NC_051806.1	2	10415570	10478596	+	19	102,105,108,111,111,111,111,111,105,93,93,93,93,93,105,172,93,150,107	0,4085,5889,11196,14017,16239,20382,20660,24614,26617,29643,32537,34475,35857,37192,38193,40894,42294,62919	circRNA	NEBL	protein-coding	XM_038658180.1	11,12,13,14,15,16,17,18,19,20,21,22,23,24,25,26,27,28,29	GTGAAGTACAAGAAAGACATTCAAAACATGCACGATCCAGTCTCAGATCTCCCCAACTTGTATTTAGACCATGCTTTGAAAACCAGCAAAATGCTCAGCGGACGAGAATATAGAAAGCTTTTTGAGGAAAACAAAGGAATGTATCATTTTGACGCGGATGCTGCCGAACATTTGCACCATAAAGGCAATGCCAGGCTCCAGAGTCAGGTTAAATATAAAGAAGAGTATGAGAAAAATAAGGGGAAATCCAtgcttgaatttgttgagactccCTCCTATCAAGCTTCCAAGGAGGCTCAGAAGATGCAGAGTGAGAAAGTTTACAGAGAAGATTTTGAGAAGGAGATTAAAGGAAGGTCATCACTGGATTTAGACAAGACTCCAGAATTTTTACATGTTAAGTACATCACCAACCTTCTGAAAGAGaaagaatataaaaaagatttggaaaatgaaataaaaggcaaaggaaTGGAACTTACTTCAGATGTTCTTGATATTCAAAGAACAAAACGTGCATCCGAAATGGCTAGTGATaaagaatACAAGAAAGACCTGGAGTcaaaaattaaagggaaaggaATGCAGGTTGGCACCAACACCCTTGAAATACAACATGCCAGAAAAGCTTCAGAGATAGCTAGTCAGaaagagtATAAGAGAGATCTGGAgactgaaataaaaggaaagggcATGCAGGTGGGCACAGACACTCCTGATATCCAGAGAGCCAAGAAGGCATCGGAAATGGCCAGTCAGaaagaatataagaaagacttggaaaatgaaattaaggggAAAGGAATGCAAGTGAGCATGGACATCCCGGACATACTTCGAGCCAAGAGGGCATCTGAGATCTATAGCCAGaaaaagtataAAGACGAAGCAGAGAAGATGCTTTCTAACTATAGTTCTGTGGCAGATACTCCTGAAATTCAGAGAATCAAGACaactcaacaaaacattagcGCAGTATTTTATAAGAAAGAAGTAGGAGCTGGCACAGCAGTAAAAGATACTCCGGAGACTGAACGAGTGAAGAAAAATCAGCAGAATATTAGTTCAgtaaaatacaaagaagagaTGAAACAGGCAACGGCCATTTCCGATCCTCCAGAGCTGAAGAGAGctaaagaaaaccagaagaaCATCAGCAATCTCCAGTACAAGGAGCAGTGCCACAGAGCCACGCCAGTGAGCGTCACGCCAGAGATGGAGAGGGTGAGGAGAAACCAGGAGCAACTGAGTATGGTAAAATACAAAGGAGAAATTAAGCAGGCAACTGCAATTTCTGATCCACCGGAGCTGAAGAGAGctaaagaaaaccagaagaaCATCAGTGATGTTTATTATAAAGGTCAACTGGGAAGAGGTACAGCTTTAAGTGTAACTCCTGAAATGGAAAGAGTGaagaagaatcaagaaaatattagTTCGGTAAAATATACCCAGGACCATAAACAGATGAAAGGTAGACCAAGTCTGATTTTAGATACACCTGGTCTGAGATATGTCAAAGAAGCACAAAATCATATTTCAATGgtAAAATATCATGAAGATTTTGAAAAGACAAAGGGAAGGGGCTTTACTCCTGTTGTTGATGACCCTGTGACAGAGCGAGTGAGGAAGAACACCCAGGTAGTCAGCGATGCAGCCTACAAAGGTGTCCATCCTCACATCGTGGAGATGGACAGGAGACCTGGAATCATTGTGGACCTCAAAGTTTGGCGTACAGACCCTGGTTCTGTCTTCGACCTTGATCCCCTGGAAGACAATATTCAGTCTAGAAGTCTCCATATGCTCTCTGAAAAGGCGAGTCACTATAGGAGACACCGTTCTCGATCTCACTCAAGCAGTACTTTTGGTACAGGTCTGGGAGATGACAAATCAGAAATATCTGAGATGTACCCTAGCTTTTCATGCTGCAGTGAGGTAACCAGACCGTCAGATGAAGGAGCCCCTGTCCTTCCCGGAGCCTACCAGCAAAGCCATTCCCAAGGCTATGGATACATGCACCAGACCAGCCTCTCATCCATGAGGTCAATGCAGCACTCACCAAATCTA	2067
circNEBL_213	chr2|10419655|10421567|+	NC_051806.1|10419655|10421567|+	NC_051806.1	2	10419655	10421567	+	2	105,108	0,1804	circRNA	NEBL	protein-coding	XM_038658180.1	12,13	CGAGAATATAGAAAGCTTTTTGAGGAAAACAAAGGAATGTATCATTTTGACGCGGATGCTGCCGAACATTTGCACCATAAAGGCAATGCCAGGCTCCAGAGTCAGGTTAAATATAAAGAAGAGTATGAGAAAAATAAGGGGAAATCCAtgcttgaatttgttgagactccCTCCTATCAAGCTTCCAAGGAGGCTCAGAAGATGCAGAGTGAG	213
circNEBL_324	chr2|10419655|10426877|+	NC_051806.1|10419655|10426877|+	NC_051806.1	2	10419655	10426877	+	3	105,108,111	0,1804,7111	circRNA	NEBL	protein-coding	XM_038658180.1	12,13,14	CGAGAATATAGAAAGCTTTTTGAGGAAAACAAAGGAATGTATCATTTTGACGCGGATGCTGCCGAACATTTGCACCATAAAGGCAATGCCAGGCTCCAGAGTCAGGTTAAATATAAAGAAGAGTATGAGAAAAATAAGGGGAAATCCAtgcttgaatttgttgagactccCTCCTATCAAGCTTCCAAGGAGGCTCAGAAGATGCAGAGTGAGAAAGTTTACAGAGAAGATTTTGAGAAGGAGATTAAAGGAAGGTCATCACTGGATTTAGACAAGACTCCAGAATTTTTACATGTTAAGTACATCACCAACCTTCTGAAAGAG	324
circNEBL_435	chr2|10419655|10429698|+	NC_051806.1|10419655|10429698|+	NC_051806.1	2	10419655	10429698	+	4	105,108,111,111	0,1804,7111,9932	circRNA	NEBL	protein-coding	XM_038658180.1	12,13,14,15	CGAGAATATAGAAAGCTTTTTGAGGAAAACAAAGGAATGTATCATTTTGACGCGGATGCTGCCGAACATTTGCACCATAAAGGCAATGCCAGGCTCCAGAGTCAGGTTAAATATAAAGAAGAGTATGAGAAAAATAAGGGGAAATCCAtgcttgaatttgttgagactccCTCCTATCAAGCTTCCAAGGAGGCTCAGAAGATGCAGAGTGAGAAAGTTTACAGAGAAGATTTTGAGAAGGAGATTAAAGGAAGGTCATCACTGGATTTAGACAAGACTCCAGAATTTTTACATGTTAAGTACATCACCAACCTTCTGAAAGAGaaagaatataaaaaagatttggaaaatgaaataaaaggcaaaggaaTGGAACTTACTTCAGATGTTCTTGATATTCAAAGAACAAAACGTGCATCCGAAATGGCTAGTGAT	435
circNEBL_768	chr2|10419655|10436341|+	NC_051806.1|10419655|10436341|+	NC_051806.1	2	10419655	10436341	+	7	105,108,111,111,111,111,111	0,1804,7111,9932,12154,16297,16575	circRNA	NEBL	protein-coding	XM_038658180.1	12,13,14,15,16,17,18	CGAGAATATAGAAAGCTTTTTGAGGAAAACAAAGGAATGTATCATTTTGACGCGGATGCTGCCGAACATTTGCACCATAAAGGCAATGCCAGGCTCCAGAGTCAGGTTAAATATAAAGAAGAGTATGAGAAAAATAAGGGGAAATCCAtgcttgaatttgttgagactccCTCCTATCAAGCTTCCAAGGAGGCTCAGAAGATGCAGAGTGAGAAAGTTTACAGAGAAGATTTTGAGAAGGAGATTAAAGGAAGGTCATCACTGGATTTAGACAAGACTCCAGAATTTTTACATGTTAAGTACATCACCAACCTTCTGAAAGAGaaagaatataaaaaagatttggaaaatgaaataaaaggcaaaggaaTGGAACTTACTTCAGATGTTCTTGATATTCAAAGAACAAAACGTGCATCCGAAATGGCTAGTGATaaagaatACAAGAAAGACCTGGAGTcaaaaattaaagggaaaggaATGCAGGTTGGCACCAACACCCTTGAAATACAACATGCCAGAAAAGCTTCAGAGATAGCTAGTCAGaaagagtATAAGAGAGATCTGGAgactgaaataaaaggaaagggcATGCAGGTGGGCACAGACACTCCTGATATCCAGAGAGCCAAGAAGGCATCGGAAATGGCCAGTCAGaaagaatataagaaagacttggaaaatgaaattaaggggAAAGGAATGCAAGTGAGCATGGACATCCCGGACATACTTCGAGCCAAGAGGGCATCTGAGATCTATAGCCAG	768
circNEBL_873	chr2|10419655|10440289|+	NC_051806.1|10419655|10440289|+	NC_051806.1	2	10419655	10440289	+	8	105,108,111,111,111,111,111,105	0,1804,7111,9932,12154,16297,16575,20529	circRNA	NEBL	protein-coding	XM_038658180.1	12,13,14,15,16,17,18,19	CGAGAATATAGAAAGCTTTTTGAGGAAAACAAAGGAATGTATCATTTTGACGCGGATGCTGCCGAACATTTGCACCATAAAGGCAATGCCAGGCTCCAGAGTCAGGTTAAATATAAAGAAGAGTATGAGAAAAATAAGGGGAAATCCAtgcttgaatttgttgagactccCTCCTATCAAGCTTCCAAGGAGGCTCAGAAGATGCAGAGTGAGAAAGTTTACAGAGAAGATTTTGAGAAGGAGATTAAAGGAAGGTCATCACTGGATTTAGACAAGACTCCAGAATTTTTACATGTTAAGTACATCACCAACCTTCTGAAAGAGaaagaatataaaaaagatttggaaaatgaaataaaaggcaaaggaaTGGAACTTACTTCAGATGTTCTTGATATTCAAAGAACAAAACGTGCATCCGAAATGGCTAGTGATaaagaatACAAGAAAGACCTGGAGTcaaaaattaaagggaaaggaATGCAGGTTGGCACCAACACCCTTGAAATACAACATGCCAGAAAAGCTTCAGAGATAGCTAGTCAGaaagagtATAAGAGAGATCTGGAgactgaaataaaaggaaagggcATGCAGGTGGGCACAGACACTCCTGATATCCAGAGAGCCAAGAAGGCATCGGAAATGGCCAGTCAGaaagaatataagaaagacttggaaaatgaaattaaggggAAAGGAATGCAAGTGAGCATGGACATCCCGGACATACTTCGAGCCAAGAGGGCATCTGAGATCTATAGCCAGaaaaagtataAAGACGAAGCAGAGAAGATGCTTTCTAACTATAGTTCTGTGGCAGATACTCCTGAAATTCAGAGAATCAAGACaactcaacaaaacattagcGCA	873
circNEBL_966_2	chr2|10419655|10442280|+	NC_051806.1|10419655|10442280|+	NC_051806.1	2	10419655	10442280	+	9	105,108,111,111,111,111,111,105,93	0,1804,7111,9932,12154,16297,16575,20529,22532	circRNA	NEBL	protein-coding	XM_038658180.1	12,13,14,15,16,17,18,19,20	CGAGAATATAGAAAGCTTTTTGAGGAAAACAAAGGAATGTATCATTTTGACGCGGATGCTGCCGAACATTTGCACCATAAAGGCAATGCCAGGCTCCAGAGTCAGGTTAAATATAAAGAAGAGTATGAGAAAAATAAGGGGAAATCCAtgcttgaatttgttgagactccCTCCTATCAAGCTTCCAAGGAGGCTCAGAAGATGCAGAGTGAGAAAGTTTACAGAGAAGATTTTGAGAAGGAGATTAAAGGAAGGTCATCACTGGATTTAGACAAGACTCCAGAATTTTTACATGTTAAGTACATCACCAACCTTCTGAAAGAGaaagaatataaaaaagatttggaaaatgaaataaaaggcaaaggaaTGGAACTTACTTCAGATGTTCTTGATATTCAAAGAACAAAACGTGCATCCGAAATGGCTAGTGATaaagaatACAAGAAAGACCTGGAGTcaaaaattaaagggaaaggaATGCAGGTTGGCACCAACACCCTTGAAATACAACATGCCAGAAAAGCTTCAGAGATAGCTAGTCAGaaagagtATAAGAGAGATCTGGAgactgaaataaaaggaaagggcATGCAGGTGGGCACAGACACTCCTGATATCCAGAGAGCCAAGAAGGCATCGGAAATGGCCAGTCAGaaagaatataagaaagacttggaaaatgaaattaaggggAAAGGAATGCAAGTGAGCATGGACATCCCGGACATACTTCGAGCCAAGAGGGCATCTGAGATCTATAGCCAGaaaaagtataAAGACGAAGCAGAGAAGATGCTTTCTAACTATAGTTCTGTGGCAGATACTCCTGAAATTCAGAGAATCAAGACaactcaacaaaacattagcGCAGTATTTTATAAGAAAGAAGTAGGAGCTGGCACAGCAGTAAAAGATACTCCGGAGACTGAACGAGTGAAGAAAAATCAGCAGAATATTAGTTCA	966
circNEBL_1152	chr2|10419655|10448200|+	NC_051806.1|10419655|10448200|+	NC_051806.1	2	10419655	10448200	+	11	105,108,111,111,111,111,111,105,93,93,93	0,1804,7111,9932,12154,16297,16575,20529,22532,25558,28452	circRNA	NEBL	protein-coding	XM_038658180.1	12,13,14,15,16,17,18,19,20,21,22	CGAGAATATAGAAAGCTTTTTGAGGAAAACAAAGGAATGTATCATTTTGACGCGGATGCTGCCGAACATTTGCACCATAAAGGCAATGCCAGGCTCCAGAGTCAGGTTAAATATAAAGAAGAGTATGAGAAAAATAAGGGGAAATCCAtgcttgaatttgttgagactccCTCCTATCAAGCTTCCAAGGAGGCTCAGAAGATGCAGAGTGAGAAAGTTTACAGAGAAGATTTTGAGAAGGAGATTAAAGGAAGGTCATCACTGGATTTAGACAAGACTCCAGAATTTTTACATGTTAAGTACATCACCAACCTTCTGAAAGAGaaagaatataaaaaagatttggaaaatgaaataaaaggcaaaggaaTGGAACTTACTTCAGATGTTCTTGATATTCAAAGAACAAAACGTGCATCCGAAATGGCTAGTGATaaagaatACAAGAAAGACCTGGAGTcaaaaattaaagggaaaggaATGCAGGTTGGCACCAACACCCTTGAAATACAACATGCCAGAAAAGCTTCAGAGATAGCTAGTCAGaaagagtATAAGAGAGATCTGGAgactgaaataaaaggaaagggcATGCAGGTGGGCACAGACACTCCTGATATCCAGAGAGCCAAGAAGGCATCGGAAATGGCCAGTCAGaaagaatataagaaagacttggaaaatgaaattaaggggAAAGGAATGCAAGTGAGCATGGACATCCCGGACATACTTCGAGCCAAGAGGGCATCTGAGATCTATAGCCAGaaaaagtataAAGACGAAGCAGAGAAGATGCTTTCTAACTATAGTTCTGTGGCAGATACTCCTGAAATTCAGAGAATCAAGACaactcaacaaaacattagcGCAGTATTTTATAAGAAAGAAGTAGGAGCTGGCACAGCAGTAAAAGATACTCCGGAGACTGAACGAGTGAAGAAAAATCAGCAGAATATTAGTTCAgtaaaatacaaagaagagaTGAAACAGGCAACGGCCATTTCCGATCCTCCAGAGCTGAAGAGAGctaaagaaaaccagaagaaCATCAGCAATCTCCAGTACAAGGAGCAGTGCCACAGAGCCACGCCAGTGAGCGTCACGCCAGAGATGGAGAGGGTGAGGAGAAACCAGGAGCAACTGAGTATG	1152
circNEBL_1615	chr2|10419655|10453935|+	NC_051806.1|10419655|10453935|+	NC_051806.1	2	10419655	10453935	+	15	105,108,111,111,111,111,111,105,93,93,93,93,93,105,172	0,1804,7111,9932,12154,16297,16575,20529,22532,25558,28452,30390,31772,33107,34108	circRNA	NEBL	protein-coding	XM_038658180.1	12,13,14,15,16,17,18,19,20,21,22,23,24,25,26	CGAGAATATAGAAAGCTTTTTGAGGAAAACAAAGGAATGTATCATTTTGACGCGGATGCTGCCGAACATTTGCACCATAAAGGCAATGCCAGGCTCCAGAGTCAGGTTAAATATAAAGAAGAGTATGAGAAAAATAAGGGGAAATCCAtgcttgaatttgttgagactccCTCCTATCAAGCTTCCAAGGAGGCTCAGAAGATGCAGAGTGAGAAAGTTTACAGAGAAGATTTTGAGAAGGAGATTAAAGGAAGGTCATCACTGGATTTAGACAAGACTCCAGAATTTTTACATGTTAAGTACATCACCAACCTTCTGAAAGAGaaagaatataaaaaagatttggaaaatgaaataaaaggcaaaggaaTGGAACTTACTTCAGATGTTCTTGATATTCAAAGAACAAAACGTGCATCCGAAATGGCTAGTGATaaagaatACAAGAAAGACCTGGAGTcaaaaattaaagggaaaggaATGCAGGTTGGCACCAACACCCTTGAAATACAACATGCCAGAAAAGCTTCAGAGATAGCTAGTCAGaaagagtATAAGAGAGATCTGGAgactgaaataaaaggaaagggcATGCAGGTGGGCACAGACACTCCTGATATCCAGAGAGCCAAGAAGGCATCGGAAATGGCCAGTCAGaaagaatataagaaagacttggaaaatgaaattaaggggAAAGGAATGCAAGTGAGCATGGACATCCCGGACATACTTCGAGCCAAGAGGGCATCTGAGATCTATAGCCAGaaaaagtataAAGACGAAGCAGAGAAGATGCTTTCTAACTATAGTTCTGTGGCAGATACTCCTGAAATTCAGAGAATCAAGACaactcaacaaaacattagcGCAGTATTTTATAAGAAAGAAGTAGGAGCTGGCACAGCAGTAAAAGATACTCCGGAGACTGAACGAGTGAAGAAAAATCAGCAGAATATTAGTTCAgtaaaatacaaagaagagaTGAAACAGGCAACGGCCATTTCCGATCCTCCAGAGCTGAAGAGAGctaaagaaaaccagaagaaCATCAGCAATCTCCAGTACAAGGAGCAGTGCCACAGAGCCACGCCAGTGAGCGTCACGCCAGAGATGGAGAGGGTGAGGAGAAACCAGGAGCAACTGAGTATGGTAAAATACAAAGGAGAAATTAAGCAGGCAACTGCAATTTCTGATCCACCGGAGCTGAAGAGAGctaaagaaaaccagaagaaCATCAGTGATGTTTATTATAAAGGTCAACTGGGAAGAGGTACAGCTTTAAGTGTAACTCCTGAAATGGAAAGAGTGaagaagaatcaagaaaatattagTTCGGTAAAATATACCCAGGACCATAAACAGATGAAAGGTAGACCAAGTCTGATTTTAGATACACCTGGTCTGAGATATGTCAAAGAAGCACAAAATCATATTTCAATGgtAAAATATCATGAAGATTTTGAAAAGACAAAGGGAAGGGGCTTTACTCCTGTTGTTGATGACCCTGTGACAGAGCGAGTGAGGAAGAACACCCAGGTAGTCAGCGATGCAGCCTACAAAGGTGTCCATCCTCACATCGTGGAGATGGACAGGAGACCTGGAATCATTGTGG	1615
circNEBL_1708	chr2|10419655|10456557|+	NC_051806.1|10419655|10456557|+	NC_051806.1	2	10419655	10456557	+	16	105,108,111,111,111,111,111,105,93,93,93,93,93,105,172,93	0,1804,7111,9932,12154,16297,16575,20529,22532,25558,28452,30390,31772,33107,34108,36809	circRNA	NEBL	protein-coding	XM_038658180.1	12,13,14,15,16,17,18,19,20,21,22,23,24,25,26,27	CGAGAATATAGAAAGCTTTTTGAGGAAAACAAAGGAATGTATCATTTTGACGCGGATGCTGCCGAACATTTGCACCATAAAGGCAATGCCAGGCTCCAGAGTCAGGTTAAATATAAAGAAGAGTATGAGAAAAATAAGGGGAAATCCAtgcttgaatttgttgagactccCTCCTATCAAGCTTCCAAGGAGGCTCAGAAGATGCAGAGTGAGAAAGTTTACAGAGAAGATTTTGAGAAGGAGATTAAAGGAAGGTCATCACTGGATTTAGACAAGACTCCAGAATTTTTACATGTTAAGTACATCACCAACCTTCTGAAAGAGaaagaatataaaaaagatttggaaaatgaaataaaaggcaaaggaaTGGAACTTACTTCAGATGTTCTTGATATTCAAAGAACAAAACGTGCATCCGAAATGGCTAGTGATaaagaatACAAGAAAGACCTGGAGTcaaaaattaaagggaaaggaATGCAGGTTGGCACCAACACCCTTGAAATACAACATGCCAGAAAAGCTTCAGAGATAGCTAGTCAGaaagagtATAAGAGAGATCTGGAgactgaaataaaaggaaagggcATGCAGGTGGGCACAGACACTCCTGATATCCAGAGAGCCAAGAAGGCATCGGAAATGGCCAGTCAGaaagaatataagaaagacttggaaaatgaaattaaggggAAAGGAATGCAAGTGAGCATGGACATCCCGGACATACTTCGAGCCAAGAGGGCATCTGAGATCTATAGCCAGaaaaagtataAAGACGAAGCAGAGAAGATGCTTTCTAACTATAGTTCTGTGGCAGATACTCCTGAAATTCAGAGAATCAAGACaactcaacaaaacattagcGCAGTATTTTATAAGAAAGAAGTAGGAGCTGGCACAGCAGTAAAAGATACTCCGGAGACTGAACGAGTGAAGAAAAATCAGCAGAATATTAGTTCAgtaaaatacaaagaagagaTGAAACAGGCAACGGCCATTTCCGATCCTCCAGAGCTGAAGAGAGctaaagaaaaccagaagaaCATCAGCAATCTCCAGTACAAGGAGCAGTGCCACAGAGCCACGCCAGTGAGCGTCACGCCAGAGATGGAGAGGGTGAGGAGAAACCAGGAGCAACTGAGTATGGTAAAATACAAAGGAGAAATTAAGCAGGCAACTGCAATTTCTGATCCACCGGAGCTGAAGAGAGctaaagaaaaccagaagaaCATCAGTGATGTTTATTATAAAGGTCAACTGGGAAGAGGTACAGCTTTAAGTGTAACTCCTGAAATGGAAAGAGTGaagaagaatcaagaaaatattagTTCGGTAAAATATACCCAGGACCATAAACAGATGAAAGGTAGACCAAGTCTGATTTTAGATACACCTGGTCTGAGATATGTCAAAGAAGCACAAAATCATATTTCAATGgtAAAATATCATGAAGATTTTGAAAAGACAAAGGGAAGGGGCTTTACTCCTGTTGTTGATGACCCTGTGACAGAGCGAGTGAGGAAGAACACCCAGGTAGTCAGCGATGCAGCCTACAAAGGTGTCCATCCTCACATCGTGGAGATGGACAGGAGACCTGGAATCATTGTGGACCTCAAAGTTTGGCGTACAGACCCTGGTTCTGTCTTCGACCTTGATCCCCTGGAAGACAATATTCAGTCTAGAAGTCTCCATATGCTCTCTG	1708
circNEBL_1858	chr2|10419655|10458014|+	NC_051806.1|10419655|10458014|+	NC_051806.1	2	10419655	10458014	+	17	105,108,111,111,111,111,111,105,93,93,93,93,93,105,172,93,150	0,1804,7111,9932,12154,16297,16575,20529,22532,25558,28452,30390,31772,33107,34108,36809,38209	circRNA	NEBL	protein-coding	XM_038658180.1	12,13,14,15,16,17,18,19,20,21,22,23,24,25,26,27,28	CGAGAATATAGAAAGCTTTTTGAGGAAAACAAAGGAATGTATCATTTTGACGCGGATGCTGCCGAACATTTGCACCATAAAGGCAATGCCAGGCTCCAGAGTCAGGTTAAATATAAAGAAGAGTATGAGAAAAATAAGGGGAAATCCAtgcttgaatttgttgagactccCTCCTATCAAGCTTCCAAGGAGGCTCAGAAGATGCAGAGTGAGAAAGTTTACAGAGAAGATTTTGAGAAGGAGATTAAAGGAAGGTCATCACTGGATTTAGACAAGACTCCAGAATTTTTACATGTTAAGTACATCACCAACCTTCTGAAAGAGaaagaatataaaaaagatttggaaaatgaaataaaaggcaaaggaaTGGAACTTACTTCAGATGTTCTTGATATTCAAAGAACAAAACGTGCATCCGAAATGGCTAGTGATaaagaatACAAGAAAGACCTGGAGTcaaaaattaaagggaaaggaATGCAGGTTGGCACCAACACCCTTGAAATACAACATGCCAGAAAAGCTTCAGAGATAGCTAGTCAGaaagagtATAAGAGAGATCTGGAgactgaaataaaaggaaagggcATGCAGGTGGGCACAGACACTCCTGATATCCAGAGAGCCAAGAAGGCATCGGAAATGGCCAGTCAGaaagaatataagaaagacttggaaaatgaaattaaggggAAAGGAATGCAAGTGAGCATGGACATCCCGGACATACTTCGAGCCAAGAGGGCATCTGAGATCTATAGCCAGaaaaagtataAAGACGAAGCAGAGAAGATGCTTTCTAACTATAGTTCTGTGGCAGATACTCCTGAAATTCAGAGAATCAAGACaactcaacaaaacattagcGCAGTATTTTATAAGAAAGAAGTAGGAGCTGGCACAGCAGTAAAAGATACTCCGGAGACTGAACGAGTGAAGAAAAATCAGCAGAATATTAGTTCAgtaaaatacaaagaagagaTGAAACAGGCAACGGCCATTTCCGATCCTCCAGAGCTGAAGAGAGctaaagaaaaccagaagaaCATCAGCAATCTCCAGTACAAGGAGCAGTGCCACAGAGCCACGCCAGTGAGCGTCACGCCAGAGATGGAGAGGGTGAGGAGAAACCAGGAGCAACTGAGTATGGTAAAATACAAAGGAGAAATTAAGCAGGCAACTGCAATTTCTGATCCACCGGAGCTGAAGAGAGctaaagaaaaccagaagaaCATCAGTGATGTTTATTATAAAGGTCAACTGGGAAGAGGTACAGCTTTAAGTGTAACTCCTGAAATGGAAAGAGTGaagaagaatcaagaaaatattagTTCGGTAAAATATACCCAGGACCATAAACAGATGAAAGGTAGACCAAGTCTGATTTTAGATACACCTGGTCTGAGATATGTCAAAGAAGCACAAAATCATATTTCAATGgtAAAATATCATGAAGATTTTGAAAAGACAAAGGGAAGGGGCTTTACTCCTGTTGTTGATGACCCTGTGACAGAGCGAGTGAGGAAGAACACCCAGGTAGTCAGCGATGCAGCCTACAAAGGTGTCCATCCTCACATCGTGGAGATGGACAGGAGACCTGGAATCATTGTGGACCTCAAAGTTTGGCGTACAGACCCTGGTTCTGTCTTCGACCTTGATCCCCTGGAAGACAATATTCAGTCTAGAAGTCTCCATATGCTCTCTGAAAAGGCGAGTCACTATAGGAGACACCGTTCTCGATCTCACTCAAGCAGTACTTTTGGTACAGGTCTGGGAGATGACAAATCAGAAATATCTGAGATGTACCCTAGCTTTTCATGCTGCAGTGAGGTAACCAGACCGTCAGATGAAGGAG	1858
circNEBL_1965	chr2|10419655|10478596|+	NC_051806.1|10419655|10478596|+	NC_051806.1	2	10419655	10478596	+	18	105,108,111,111,111,111,111,105,93,93,93,93,93,105,172,93,150,107	0,1804,7111,9932,12154,16297,16575,20529,22532,25558,28452,30390,31772,33107,34108,36809,38209,58834	circRNA	NEBL	protein-coding	XM_038658180.1	12,13,14,15,16,17,18,19,20,21,22,23,24,25,26,27,28,29	CGAGAATATAGAAAGCTTTTTGAGGAAAACAAAGGAATGTATCATTTTGACGCGGATGCTGCCGAACATTTGCACCATAAAGGCAATGCCAGGCTCCAGAGTCAGGTTAAATATAAAGAAGAGTATGAGAAAAATAAGGGGAAATCCAtgcttgaatttgttgagactccCTCCTATCAAGCTTCCAAGGAGGCTCAGAAGATGCAGAGTGAGAAAGTTTACAGAGAAGATTTTGAGAAGGAGATTAAAGGAAGGTCATCACTGGATTTAGACAAGACTCCAGAATTTTTACATGTTAAGTACATCACCAACCTTCTGAAAGAGaaagaatataaaaaagatttggaaaatgaaataaaaggcaaaggaaTGGAACTTACTTCAGATGTTCTTGATATTCAAAGAACAAAACGTGCATCCGAAATGGCTAGTGATaaagaatACAAGAAAGACCTGGAGTcaaaaattaaagggaaaggaATGCAGGTTGGCACCAACACCCTTGAAATACAACATGCCAGAAAAGCTTCAGAGATAGCTAGTCAGaaagagtATAAGAGAGATCTGGAgactgaaataaaaggaaagggcATGCAGGTGGGCACAGACACTCCTGATATCCAGAGAGCCAAGAAGGCATCGGAAATGGCCAGTCAGaaagaatataagaaagacttggaaaatgaaattaaggggAAAGGAATGCAAGTGAGCATGGACATCCCGGACATACTTCGAGCCAAGAGGGCATCTGAGATCTATAGCCAGaaaaagtataAAGACGAAGCAGAGAAGATGCTTTCTAACTATAGTTCTGTGGCAGATACTCCTGAAATTCAGAGAATCAAGACaactcaacaaaacattagcGCAGTATTTTATAAGAAAGAAGTAGGAGCTGGCACAGCAGTAAAAGATACTCCGGAGACTGAACGAGTGAAGAAAAATCAGCAGAATATTAGTTCAgtaaaatacaaagaagagaTGAAACAGGCAACGGCCATTTCCGATCCTCCAGAGCTGAAGAGAGctaaagaaaaccagaagaaCATCAGCAATCTCCAGTACAAGGAGCAGTGCCACAGAGCCACGCCAGTGAGCGTCACGCCAGAGATGGAGAGGGTGAGGAGAAACCAGGAGCAACTGAGTATGGTAAAATACAAAGGAGAAATTAAGCAGGCAACTGCAATTTCTGATCCACCGGAGCTGAAGAGAGctaaagaaaaccagaagaaCATCAGTGATGTTTATTATAAAGGTCAACTGGGAAGAGGTACAGCTTTAAGTGTAACTCCTGAAATGGAAAGAGTGaagaagaatcaagaaaatattagTTCGGTAAAATATACCCAGGACCATAAACAGATGAAAGGTAGACCAAGTCTGATTTTAGATACACCTGGTCTGAGATATGTCAAAGAAGCACAAAATCATATTTCAATGgtAAAATATCATGAAGATTTTGAAAAGACAAAGGGAAGGGGCTTTACTCCTGTTGTTGATGACCCTGTGACAGAGCGAGTGAGGAAGAACACCCAGGTAGTCAGCGATGCAGCCTACAAAGGTGTCCATCCTCACATCGTGGAGATGGACAGGAGACCTGGAATCATTGTGGACCTCAAAGTTTGGCGTACAGACCCTGGTTCTGTCTTCGACCTTGATCCCCTGGAAGACAATATTCAGTCTAGAAGTCTCCATATGCTCTCTGAAAAGGCGAGTCACTATAGGAGACACCGTTCTCGATCTCACTCAAGCAGTACTTTTGGTACAGGTCTGGGAGATGACAAATCAGAAATATCTGAGATGTACCCTAGCTTTTCATGCTGCAGTGAGGTAACCAGACCGTCAGATGAAGGAGCCCCTGTCCTTCCCGGAGCCTACCAGCAAAGCCATTCCCAAGGCTATGGATACATGCACCAGACCAGCCTCTCATCCATGAGGTCAATGCAGCACTCACCAAATCTA	1965
circNEBL_663	chr2|10421459|10436341|+	NC_051806.1|10421459|10436341|+	NC_051806.1	2	10421459	10436341	+	6	108,111,111,111,111,111	0,5307,8128,10350,14493,14771	circRNA	NEBL	protein-coding	XM_038658180.1	13,14,15,16,17,18	GTTAAATATAAAGAAGAGTATGAGAAAAATAAGGGGAAATCCAtgcttgaatttgttgagactccCTCCTATCAAGCTTCCAAGGAGGCTCAGAAGATGCAGAGTGAGAAAGTTTACAGAGAAGATTTTGAGAAGGAGATTAAAGGAAGGTCATCACTGGATTTAGACAAGACTCCAGAATTTTTACATGTTAAGTACATCACCAACCTTCTGAAAGAGaaagaatataaaaaagatttggaaaatgaaataaaaggcaaaggaaTGGAACTTACTTCAGATGTTCTTGATATTCAAAGAACAAAACGTGCATCCGAAATGGCTAGTGATaaagaatACAAGAAAGACCTGGAGTcaaaaattaaagggaaaggaATGCAGGTTGGCACCAACACCCTTGAAATACAACATGCCAGAAAAGCTTCAGAGATAGCTAGTCAGaaagagtATAAGAGAGATCTGGAgactgaaataaaaggaaagggcATGCAGGTGGGCACAGACACTCCTGATATCCAGAGAGCCAAGAAGGCATCGGAAATGGCCAGTCAGaaagaatataagaaagacttggaaaatgaaattaaggggAAAGGAATGCAAGTGAGCATGGACATCCCGGACATACTTCGAGCCAAGAGGGCATCTGAGATCTATAGCCAG	663
circNEBL_222_1	chr2|10426766|10429698|+	NC_051806.1|10426766|10429698|+	NC_051806.1	2	10426766	10429698	+	2	111,111	0,2821	circRNA	NEBL	protein-coding	XM_038658180.1	14,15	AAAGTTTACAGAGAAGATTTTGAGAAGGAGATTAAAGGAAGGTCATCACTGGATTTAGACAAGACTCCAGAATTTTTACATGTTAAGTACATCACCAACCTTCTGAAAGAGaaagaatataaaaaagatttggaaaatgaaataaaaggcaaaggaaTGGAACTTACTTCAGATGTTCTTGATATTCAAAGAACAAAACGTGCATCCGAAATGGCTAGTGAT	222
circNEBL_333_1	chr2|10426766|10431920|+	NC_051806.1|10426766|10431920|+	NC_051806.1	2	10426766	10431920	+	3	111,111,111	0,2821,5043	circRNA	NEBL	protein-coding	XM_038658180.1	14,15,16	AAAGTTTACAGAGAAGATTTTGAGAAGGAGATTAAAGGAAGGTCATCACTGGATTTAGACAAGACTCCAGAATTTTTACATGTTAAGTACATCACCAACCTTCTGAAAGAGaaagaatataaaaaagatttggaaaatgaaataaaaggcaaaggaaTGGAACTTACTTCAGATGTTCTTGATATTCAAAGAACAAAACGTGCATCCGAAATGGCTAGTGATaaagaatACAAGAAAGACCTGGAGTcaaaaattaaagggaaaggaATGCAGGTTGGCACCAACACCCTTGAAATACAACATGCCAGAAAAGCTTCAGAGATAGCTAGTCAG	333
circNEBL_444_1	chr2|10426766|10436063|+	NC_051806.1|10426766|10436063|+	NC_051806.1	2	10426766	10436063	+	4	111,111,111,111	0,2821,5043,9186	circRNA	NEBL	protein-coding	XM_038658180.1	14,15,16,17	AAAGTTTACAGAGAAGATTTTGAGAAGGAGATTAAAGGAAGGTCATCACTGGATTTAGACAAGACTCCAGAATTTTTACATGTTAAGTACATCACCAACCTTCTGAAAGAGaaagaatataaaaaagatttggaaaatgaaataaaaggcaaaggaaTGGAACTTACTTCAGATGTTCTTGATATTCAAAGAACAAAACGTGCATCCGAAATGGCTAGTGATaaagaatACAAGAAAGACCTGGAGTcaaaaattaaagggaaaggaATGCAGGTTGGCACCAACACCCTTGAAATACAACATGCCAGAAAAGCTTCAGAGATAGCTAGTCAGaaagagtATAAGAGAGATCTGGAgactgaaataaaaggaaagggcATGCAGGTGGGCACAGACACTCCTGATATCCAGAGAGCCAAGAAGGCATCGGAAATGGCCAGTCAG	444
circNEBL_555	chr2|10426766|10436341|+	NC_051806.1|10426766|10436341|+	NC_051806.1	2	10426766	10436341	+	5	111,111,111,111,111	0,2821,5043,9186,9464	circRNA	NEBL	protein-coding	XM_038658180.1	14,15,16,17,18	AAAGTTTACAGAGAAGATTTTGAGAAGGAGATTAAAGGAAGGTCATCACTGGATTTAGACAAGACTCCAGAATTTTTACATGTTAAGTACATCACCAACCTTCTGAAAGAGaaagaatataaaaaagatttggaaaatgaaataaaaggcaaaggaaTGGAACTTACTTCAGATGTTCTTGATATTCAAAGAACAAAACGTGCATCCGAAATGGCTAGTGATaaagaatACAAGAAAGACCTGGAGTcaaaaattaaagggaaaggaATGCAGGTTGGCACCAACACCCTTGAAATACAACATGCCAGAAAAGCTTCAGAGATAGCTAGTCAGaaagagtATAAGAGAGATCTGGAgactgaaataaaaggaaagggcATGCAGGTGGGCACAGACACTCCTGATATCCAGAGAGCCAAGAAGGCATCGGAAATGGCCAGTCAGaaagaatataagaaagacttggaaaatgaaattaaggggAAAGGAATGCAAGTGAGCATGGACATCCCGGACATACTTCGAGCCAAGAGGGCATCTGAGATCTATAGCCAG	555
circNEBL_753	chr2|10426766|10442280|+	NC_051806.1|10426766|10442280|+	NC_051806.1	2	10426766	10442280	+	7	111,111,111,111,111,105,93	0,2821,5043,9186,9464,13418,15421	circRNA	NEBL	protein-coding	XM_038658180.1	14,15,16,17,18,19,20	AAAGTTTACAGAGAAGATTTTGAGAAGGAGATTAAAGGAAGGTCATCACTGGATTTAGACAAGACTCCAGAATTTTTACATGTTAAGTACATCACCAACCTTCTGAAAGAGaaagaatataaaaaagatttggaaaatgaaataaaaggcaaaggaaTGGAACTTACTTCAGATGTTCTTGATATTCAAAGAACAAAACGTGCATCCGAAATGGCTAGTGATaaagaatACAAGAAAGACCTGGAGTcaaaaattaaagggaaaggaATGCAGGTTGGCACCAACACCCTTGAAATACAACATGCCAGAAAAGCTTCAGAGATAGCTAGTCAGaaagagtATAAGAGAGATCTGGAgactgaaataaaaggaaagggcATGCAGGTGGGCACAGACACTCCTGATATCCAGAGAGCCAAGAAGGCATCGGAAATGGCCAGTCAGaaagaatataagaaagacttggaaaatgaaattaaggggAAAGGAATGCAAGTGAGCATGGACATCCCGGACATACTTCGAGCCAAGAGGGCATCTGAGATCTATAGCCAGaaaaagtataAAGACGAAGCAGAGAAGATGCTTTCTAACTATAGTTCTGTGGCAGATACTCCTGAAATTCAGAGAATCAAGACaactcaacaaaacattagcGCAGTATTTTATAAGAAAGAAGTAGGAGCTGGCACAGCAGTAAAAGATACTCCGGAGACTGAACGAGTGAAGAAAAATCAGCAGAATATTAGTTCA	753
circNEBL_222_2	chr2|10429587|10431920|+	NC_051806.1|10429587|10431920|+	NC_051806.1	2	10429587	10431920	+	2	111,111	0,2222	circRNA	NEBL	protein-coding	XM_038658180.1	15,16	aaagaatataaaaaagatttggaaaatgaaataaaaggcaaaggaaTGGAACTTACTTCAGATGTTCTTGATATTCAAAGAACAAAACGTGCATCCGAAATGGCTAGTGATaaagaatACAAGAAAGACCTGGAGTcaaaaattaaagggaaaggaATGCAGGTTGGCACCAACACCCTTGAAATACAACATGCCAGAAAAGCTTCAGAGATAGCTAGTCAG	222
circNEBL_333_2	chr2|10429587|10436063|+	NC_051806.1|10429587|10436063|+	NC_051806.1	2	10429587	10436063	+	3	111,111,111	0,2222,6365	circRNA	NEBL	protein-coding	XM_038658180.1	15,16,17	aaagaatataaaaaagatttggaaaatgaaataaaaggcaaaggaaTGGAACTTACTTCAGATGTTCTTGATATTCAAAGAACAAAACGTGCATCCGAAATGGCTAGTGATaaagaatACAAGAAAGACCTGGAGTcaaaaattaaagggaaaggaATGCAGGTTGGCACCAACACCCTTGAAATACAACATGCCAGAAAAGCTTCAGAGATAGCTAGTCAGaaagagtATAAGAGAGATCTGGAgactgaaataaaaggaaagggcATGCAGGTGGGCACAGACACTCCTGATATCCAGAGAGCCAAGAAGGCATCGGAAATGGCCAGTCAG	333
circNEBL_444_2	chr2|10429587|10436341|+	NC_051806.1|10429587|10436341|+	NC_051806.1	2	10429587	10436341	+	4	111,111,111,111	0,2222,6365,6643	circRNA	NEBL	protein-coding	XM_038658180.1	15,16,17,18	aaagaatataaaaaagatttggaaaatgaaataaaaggcaaaggaaTGGAACTTACTTCAGATGTTCTTGATATTCAAAGAACAAAACGTGCATCCGAAATGGCTAGTGATaaagaatACAAGAAAGACCTGGAGTcaaaaattaaagggaaaggaATGCAGGTTGGCACCAACACCCTTGAAATACAACATGCCAGAAAAGCTTCAGAGATAGCTAGTCAGaaagagtATAAGAGAGATCTGGAgactgaaataaaaggaaagggcATGCAGGTGGGCACAGACACTCCTGATATCCAGAGAGCCAAGAAGGCATCGGAAATGGCCAGTCAGaaagaatataagaaagacttggaaaatgaaattaaggggAAAGGAATGCAAGTGAGCATGGACATCCCGGACATACTTCGAGCCAAGAGGGCATCTGAGATCTATAGCCAG	444
circNEBL_549	chr2|10429587|10440289|+	NC_051806.1|10429587|10440289|+	NC_051806.1	2	10429587	10440289	+	5	111,111,111,111,105	0,2222,6365,6643,10597	circRNA	NEBL	protein-coding	XM_038658180.1	15,16,17,18,19	aaagaatataaaaaagatttggaaaatgaaataaaaggcaaaggaaTGGAACTTACTTCAGATGTTCTTGATATTCAAAGAACAAAACGTGCATCCGAAATGGCTAGTGATaaagaatACAAGAAAGACCTGGAGTcaaaaattaaagggaaaggaATGCAGGTTGGCACCAACACCCTTGAAATACAACATGCCAGAAAAGCTTCAGAGATAGCTAGTCAGaaagagtATAAGAGAGATCTGGAgactgaaataaaaggaaagggcATGCAGGTGGGCACAGACACTCCTGATATCCAGAGAGCCAAGAAGGCATCGGAAATGGCCAGTCAGaaagaatataagaaagacttggaaaatgaaattaaggggAAAGGAATGCAAGTGAGCATGGACATCCCGGACATACTTCGAGCCAAGAGGGCATCTGAGATCTATAGCCAGaaaaagtataAAGACGAAGCAGAGAAGATGCTTTCTAACTATAGTTCTGTGGCAGATACTCCTGAAATTCAGAGAATCAAGACaactcaacaaaacattagcGCA	549
circNEBL_222_3	chr2|10431809|10436063|+	NC_051806.1|10431809|10436063|+	NC_051806.1	2	10431809	10436063	+	2	111,111	0,4143	circRNA	NEBL	protein-coding	XM_038658180.1	16,17	aaagaatACAAGAAAGACCTGGAGTcaaaaattaaagggaaaggaATGCAGGTTGGCACCAACACCCTTGAAATACAACATGCCAGAAAAGCTTCAGAGATAGCTAGTCAGaaagagtATAAGAGAGATCTGGAgactgaaataaaaggaaagggcATGCAGGTGGGCACAGACACTCCTGATATCCAGAGAGCCAAGAAGGCATCGGAAATGGCCAGTCAG	222
circNEBL_333_3	chr2|10431809|10436341|+	NC_051806.1|10431809|10436341|+	NC_051806.1	2	10431809	10436341	+	3	111,111,111	0,4143,4421	circRNA	NEBL	protein-coding	XM_038658180.1	16,17,18	aaagaatACAAGAAAGACCTGGAGTcaaaaattaaagggaaaggaATGCAGGTTGGCACCAACACCCTTGAAATACAACATGCCAGAAAAGCTTCAGAGATAGCTAGTCAGaaagagtATAAGAGAGATCTGGAgactgaaataaaaggaaagggcATGCAGGTGGGCACAGACACTCCTGATATCCAGAGAGCCAAGAAGGCATCGGAAATGGCCAGTCAGaaagaatataagaaagacttggaaaatgaaattaaggggAAAGGAATGCAAGTGAGCATGGACATCCCGGACATACTTCGAGCCAAGAGGGCATCTGAGATCTATAGCCAG	333
circNEBL_531_2	chr2|10431809|10442280|+	NC_051806.1|10431809|10442280|+	NC_051806.1	2	10431809	10442280	+	5	111,111,111,105,93	0,4143,4421,8375,10378	circRNA	NEBL	protein-coding	XM_038658180.1	16,17,18,19,20	aaagaatACAAGAAAGACCTGGAGTcaaaaattaaagggaaaggaATGCAGGTTGGCACCAACACCCTTGAAATACAACATGCCAGAAAAGCTTCAGAGATAGCTAGTCAGaaagagtATAAGAGAGATCTGGAgactgaaataaaaggaaagggcATGCAGGTGGGCACAGACACTCCTGATATCCAGAGAGCCAAGAAGGCATCGGAAATGGCCAGTCAGaaagaatataagaaagacttggaaaatgaaattaaggggAAAGGAATGCAAGTGAGCATGGACATCCCGGACATACTTCGAGCCAAGAGGGCATCTGAGATCTATAGCCAGaaaaagtataAAGACGAAGCAGAGAAGATGCTTTCTAACTATAGTTCTGTGGCAGATACTCCTGAAATTCAGAGAATCAAGACaactcaacaaaacattagcGCAGTATTTTATAAGAAAGAAGTAGGAGCTGGCACAGCAGTAAAAGATACTCCGGAGACTGAACGAGTGAAGAAAAATCAGCAGAATATTAGTTCA	531
circNEBL_624	chr2|10431809|10445306|+	NC_051806.1|10431809|10445306|+	NC_051806.1	2	10431809	10445306	+	6	111,111,111,105,93,93	0,4143,4421,8375,10378,13404	circRNA	NEBL	protein-coding	XM_038658180.1	16,17,18,19,20,21	aaagaatACAAGAAAGACCTGGAGTcaaaaattaaagggaaaggaATGCAGGTTGGCACCAACACCCTTGAAATACAACATGCCAGAAAAGCTTCAGAGATAGCTAGTCAGaaagagtATAAGAGAGATCTGGAgactgaaataaaaggaaagggcATGCAGGTGGGCACAGACACTCCTGATATCCAGAGAGCCAAGAAGGCATCGGAAATGGCCAGTCAGaaagaatataagaaagacttggaaaatgaaattaaggggAAAGGAATGCAAGTGAGCATGGACATCCCGGACATACTTCGAGCCAAGAGGGCATCTGAGATCTATAGCCAGaaaaagtataAAGACGAAGCAGAGAAGATGCTTTCTAACTATAGTTCTGTGGCAGATACTCCTGAAATTCAGAGAATCAAGACaactcaacaaaacattagcGCAGTATTTTATAAGAAAGAAGTAGGAGCTGGCACAGCAGTAAAAGATACTCCGGAGACTGAACGAGTGAAGAAAAATCAGCAGAATATTAGTTCAgtaaaatacaaagaagagaTGAAACAGGCAACGGCCATTTCCGATCCTCCAGAGCTGAAGAGAGctaaagaaaaccagaagaaCATCAGCAAT	624
circNEBL_903	chr2|10431809|10451520|+	NC_051806.1|10431809|10451520|+	NC_051806.1	2	10431809	10451520	+	9	111,111,111,105,93,93,93,93,93	0,4143,4421,8375,10378,13404,16298,18236,19618	circRNA	NEBL	protein-coding	XM_038658180.1	16,17,18,19,20,21,22,23,24	aaagaatACAAGAAAGACCTGGAGTcaaaaattaaagggaaaggaATGCAGGTTGGCACCAACACCCTTGAAATACAACATGCCAGAAAAGCTTCAGAGATAGCTAGTCAGaaagagtATAAGAGAGATCTGGAgactgaaataaaaggaaagggcATGCAGGTGGGCACAGACACTCCTGATATCCAGAGAGCCAAGAAGGCATCGGAAATGGCCAGTCAGaaagaatataagaaagacttggaaaatgaaattaaggggAAAGGAATGCAAGTGAGCATGGACATCCCGGACATACTTCGAGCCAAGAGGGCATCTGAGATCTATAGCCAGaaaaagtataAAGACGAAGCAGAGAAGATGCTTTCTAACTATAGTTCTGTGGCAGATACTCCTGAAATTCAGAGAATCAAGACaactcaacaaaacattagcGCAGTATTTTATAAGAAAGAAGTAGGAGCTGGCACAGCAGTAAAAGATACTCCGGAGACTGAACGAGTGAAGAAAAATCAGCAGAATATTAGTTCAgtaaaatacaaagaagagaTGAAACAGGCAACGGCCATTTCCGATCCTCCAGAGCTGAAGAGAGctaaagaaaaccagaagaaCATCAGCAATCTCCAGTACAAGGAGCAGTGCCACAGAGCCACGCCAGTGAGCGTCACGCCAGAGATGGAGAGGGTGAGGAGAAACCAGGAGCAACTGAGTATGGTAAAATACAAAGGAGAAATTAAGCAGGCAACTGCAATTTCTGATCCACCGGAGCTGAAGAGAGctaaagaaaaccagaagaaCATCAGTGATGTTTATTATAAAGGTCAACTGGGAAGAGGTACAGCTTTAAGTGTAACTCCTGAAATGGAAAGAGTGaagaagaatcaagaaaatattagTTCG	903
circNEBL_1180	chr2|10431809|10453935|+	NC_051806.1|10431809|10453935|+	NC_051806.1	2	10431809	10453935	+	11	111,111,111,105,93,93,93,93,93,105,172	0,4143,4421,8375,10378,13404,16298,18236,19618,20953,21954	circRNA	NEBL	protein-coding	XM_038658180.1	16,17,18,19,20,21,22,23,24,25,26	aaagaatACAAGAAAGACCTGGAGTcaaaaattaaagggaaaggaATGCAGGTTGGCACCAACACCCTTGAAATACAACATGCCAGAAAAGCTTCAGAGATAGCTAGTCAGaaagagtATAAGAGAGATCTGGAgactgaaataaaaggaaagggcATGCAGGTGGGCACAGACACTCCTGATATCCAGAGAGCCAAGAAGGCATCGGAAATGGCCAGTCAGaaagaatataagaaagacttggaaaatgaaattaaggggAAAGGAATGCAAGTGAGCATGGACATCCCGGACATACTTCGAGCCAAGAGGGCATCTGAGATCTATAGCCAGaaaaagtataAAGACGAAGCAGAGAAGATGCTTTCTAACTATAGTTCTGTGGCAGATACTCCTGAAATTCAGAGAATCAAGACaactcaacaaaacattagcGCAGTATTTTATAAGAAAGAAGTAGGAGCTGGCACAGCAGTAAAAGATACTCCGGAGACTGAACGAGTGAAGAAAAATCAGCAGAATATTAGTTCAgtaaaatacaaagaagagaTGAAACAGGCAACGGCCATTTCCGATCCTCCAGAGCTGAAGAGAGctaaagaaaaccagaagaaCATCAGCAATCTCCAGTACAAGGAGCAGTGCCACAGAGCCACGCCAGTGAGCGTCACGCCAGAGATGGAGAGGGTGAGGAGAAACCAGGAGCAACTGAGTATGGTAAAATACAAAGGAGAAATTAAGCAGGCAACTGCAATTTCTGATCCACCGGAGCTGAAGAGAGctaaagaaaaccagaagaaCATCAGTGATGTTTATTATAAAGGTCAACTGGGAAGAGGTACAGCTTTAAGTGTAACTCCTGAAATGGAAAGAGTGaagaagaatcaagaaaatattagTTCGGTAAAATATACCCAGGACCATAAACAGATGAAAGGTAGACCAAGTCTGATTTTAGATACACCTGGTCTGAGATATGTCAAAGAAGCACAAAATCATATTTCAATGgtAAAATATCATGAAGATTTTGAAAAGACAAAGGGAAGGGGCTTTACTCCTGTTGTTGATGACCCTGTGACAGAGCGAGTGAGGAAGAACACCCAGGTAGTCAGCGATGCAGCCTACAAAGGTGTCCATCCTCACATCGTGGAGATGGACAGGAGACCTGGAATCATTGTGG	1180
circNEBL_222_4	chr2|10435952|10436341|+	NC_051806.1|10435952|10436341|+	NC_051806.1	2	10435952	10436341	+	2	111,111	0,278	circRNA	NEBL	protein-coding	XM_038658180.1	17,18	aaagagtATAAGAGAGATCTGGAgactgaaataaaaggaaagggcATGCAGGTGGGCACAGACACTCCTGATATCCAGAGAGCCAAGAAGGCATCGGAAATGGCCAGTCAGaaagaatataagaaagacttggaaaatgaaattaaggggAAAGGAATGCAAGTGAGCATGGACATCCCGGACATACTTCGAGCCAAGAGGGCATCTGAGATCTATAGCCAG	222
circNEBL_309	chr2|10436230|10442280|+	NC_051806.1|10436230|10442280|+	NC_051806.1	2	10436230	10442280	+	3	111,105,93	0,3954,5957	circRNA	NEBL	protein-coding	XM_038658180.1	18,19,20	aaagaatataagaaagacttggaaaatgaaattaaggggAAAGGAATGCAAGTGAGCATGGACATCCCGGACATACTTCGAGCCAAGAGGGCATCTGAGATCTATAGCCAGaaaaagtataAAGACGAAGCAGAGAAGATGCTTTCTAACTATAGTTCTGTGGCAGATACTCCTGAAATTCAGAGAATCAAGACaactcaacaaaacattagcGCAGTATTTTATAAGAAAGAAGTAGGAGCTGGCACAGCAGTAAAAGATACTCCGGAGACTGAACGAGTGAAGAAAAATCAGCAGAATATTAGTTCA	309
circNEBL_291	chr2|10440184|10445306|+	NC_051806.1|10440184|10445306|+	NC_051806.1	2	10440184	10445306	+	3	105,93,93	0,2003,5029	circRNA	NEBL	protein-coding	XM_038658180.1	19,20,21	aaaaagtataAAGACGAAGCAGAGAAGATGCTTTCTAACTATAGTTCTGTGGCAGATACTCCTGAAATTCAGAGAATCAAGACaactcaacaaaacattagcGCAGTATTTTATAAGAAAGAAGTAGGAGCTGGCACAGCAGTAAAAGATACTCCGGAGACTGAACGAGTGAAGAAAAATCAGCAGAATATTAGTTCAgtaaaatacaaagaagagaTGAAACAGGCAACGGCCATTTCCGATCCTCCAGAGCTGAAGAGAGctaaagaaaaccagaagaaCATCAGCAAT	291
circNEBL_847	chr2|10440184|10453935|+	NC_051806.1|10440184|10453935|+	NC_051806.1	2	10440184	10453935	+	8	105,93,93,93,93,93,105,172	0,2003,5029,7923,9861,11243,12578,13579	circRNA	NEBL	protein-coding	XM_038658180.1	19,20,21,22,23,24,25,26	aaaaagtataAAGACGAAGCAGAGAAGATGCTTTCTAACTATAGTTCTGTGGCAGATACTCCTGAAATTCAGAGAATCAAGACaactcaacaaaacattagcGCAGTATTTTATAAGAAAGAAGTAGGAGCTGGCACAGCAGTAAAAGATACTCCGGAGACTGAACGAGTGAAGAAAAATCAGCAGAATATTAGTTCAgtaaaatacaaagaagagaTGAAACAGGCAACGGCCATTTCCGATCCTCCAGAGCTGAAGAGAGctaaagaaaaccagaagaaCATCAGCAATCTCCAGTACAAGGAGCAGTGCCACAGAGCCACGCCAGTGAGCGTCACGCCAGAGATGGAGAGGGTGAGGAGAAACCAGGAGCAACTGAGTATGGTAAAATACAAAGGAGAAATTAAGCAGGCAACTGCAATTTCTGATCCACCGGAGCTGAAGAGAGctaaagaaaaccagaagaaCATCAGTGATGTTTATTATAAAGGTCAACTGGGAAGAGGTACAGCTTTAAGTGTAACTCCTGAAATGGAAAGAGTGaagaagaatcaagaaaatattagTTCGGTAAAATATACCCAGGACCATAAACAGATGAAAGGTAGACCAAGTCTGATTTTAGATACACCTGGTCTGAGATATGTCAAAGAAGCACAAAATCATATTTCAATGgtAAAATATCATGAAGATTTTGAAAAGACAAAGGGAAGGGGCTTTACTCCTGTTGTTGATGACCCTGTGACAGAGCGAGTGAGGAAGAACACCCAGGTAGTCAGCGATGCAGCCTACAAAGGTGTCCATCCTCACATCGTGGAGATGGACAGGAGACCTGGAATCATTGTGG	847
circNEBL_186	chr2|10445213|10448200|+	NC_051806.1|10445213|10448200|+	NC_051806.1	2	10445213	10448200	+	2	93,93	0,2894	circRNA	NEBL	protein-coding	XM_038658180.1	21,22	gtaaaatacaaagaagagaTGAAACAGGCAACGGCCATTTCCGATCCTCCAGAGCTGAAGAGAGctaaagaaaaccagaagaaCATCAGCAATCTCCAGTACAAGGAGCAGTGCCACAGAGCCACGCCAGTGAGCGTCACGCCAGAGATGGAGAGGGTGAGGAGAAACCAGGAGCAACTGAGTATG	186
circNEBL_372	chr2|10445213|10451520|+	NC_051806.1|10445213|10451520|+	NC_051806.1	2	10445213	10451520	+	4	93,93,93,93	0,2894,4832,6214	circRNA	NEBL	protein-coding	XM_038658180.1	21,22,23,24	gtaaaatacaaagaagagaTGAAACAGGCAACGGCCATTTCCGATCCTCCAGAGCTGAAGAGAGctaaagaaaaccagaagaaCATCAGCAATCTCCAGTACAAGGAGCAGTGCCACAGAGCCACGCCAGTGAGCGTCACGCCAGAGATGGAGAGGGTGAGGAGAAACCAGGAGCAACTGAGTATGGTAAAATACAAAGGAGAAATTAAGCAGGCAACTGCAATTTCTGATCCACCGGAGCTGAAGAGAGctaaagaaaaccagaagaaCATCAGTGATGTTTATTATAAAGGTCAACTGGGAAGAGGTACAGCTTTAAGTGTAACTCCTGAAATGGAAAGAGTGaagaagaatcaagaaaatattagTTCG	372
circNEBL_649	chr2|10448107|10456557|+	NC_051806.1|10448107|10456557|+	NC_051806.1	2	10448107	10456557	+	6	93,93,93,105,172,93	0,1938,3320,4655,5656,8357	circRNA	NEBL	protein-coding	XM_038658180.1	22,23,24,25,26,27	CTCCAGTACAAGGAGCAGTGCCACAGAGCCACGCCAGTGAGCGTCACGCCAGAGATGGAGAGGGTGAGGAGAAACCAGGAGCAACTGAGTATGGTAAAATACAAAGGAGAAATTAAGCAGGCAACTGCAATTTCTGATCCACCGGAGCTGAAGAGAGctaaagaaaaccagaagaaCATCAGTGATGTTTATTATAAAGGTCAACTGGGAAGAGGTACAGCTTTAAGTGTAACTCCTGAAATGGAAAGAGTGaagaagaatcaagaaaatattagTTCGGTAAAATATACCCAGGACCATAAACAGATGAAAGGTAGACCAAGTCTGATTTTAGATACACCTGGTCTGAGATATGTCAAAGAAGCACAAAATCATATTTCAATGgtAAAATATCATGAAGATTTTGAAAAGACAAAGGGAAGGGGCTTTACTCCTGTTGTTGATGACCCTGTGACAGAGCGAGTGAGGAAGAACACCCAGGTAGTCAGCGATGCAGCCTACAAAGGTGTCCATCCTCACATCGTGGAGATGGACAGGAGACCTGGAATCATTGTGGACCTCAAAGTTTGGCGTACAGACCCTGGTTCTGTCTTCGACCTTGATCCCCTGGAAGACAATATTCAGTCTAGAAGTCTCCATATGCTCTCTG	649
circNEBL_799	chr2|10448107|10458014|+	NC_051806.1|10448107|10458014|+	NC_051806.1	2	10448107	10458014	+	7	93,93,93,105,172,93,150	0,1938,3320,4655,5656,8357,9757	circRNA	NEBL	protein-coding	XM_038658180.1	22,23,24,25,26,27,28	CTCCAGTACAAGGAGCAGTGCCACAGAGCCACGCCAGTGAGCGTCACGCCAGAGATGGAGAGGGTGAGGAGAAACCAGGAGCAACTGAGTATGGTAAAATACAAAGGAGAAATTAAGCAGGCAACTGCAATTTCTGATCCACCGGAGCTGAAGAGAGctaaagaaaaccagaagaaCATCAGTGATGTTTATTATAAAGGTCAACTGGGAAGAGGTACAGCTTTAAGTGTAACTCCTGAAATGGAAAGAGTGaagaagaatcaagaaaatattagTTCGGTAAAATATACCCAGGACCATAAACAGATGAAAGGTAGACCAAGTCTGATTTTAGATACACCTGGTCTGAGATATGTCAAAGAAGCACAAAATCATATTTCAATGgtAAAATATCATGAAGATTTTGAAAAGACAAAGGGAAGGGGCTTTACTCCTGTTGTTGATGACCCTGTGACAGAGCGAGTGAGGAAGAACACCCAGGTAGTCAGCGATGCAGCCTACAAAGGTGTCCATCCTCACATCGTGGAGATGGACAGGAGACCTGGAATCATTGTGGACCTCAAAGTTTGGCGTACAGACCCTGGTTCTGTCTTCGACCTTGATCCCCTGGAAGACAATATTCAGTCTAGAAGTCTCCATATGCTCTCTGAAAAGGCGAGTCACTATAGGAGACACCGTTCTCGATCTCACTCAAGCAGTACTTTTGGTACAGGTCTGGGAGATGACAAATCAGAAATATCTGAGATGTACCCTAGCTTTTCATGCTGCAGTGAGGTAACCAGACCGTCAGATGAAGGAG	799
circNEBL_370	chr2|10451427|10453935|+	NC_051806.1|10451427|10453935|+	NC_051806.1	2	10451427	10453935	+	3	93,105,172	0,1335,2336	circRNA	NEBL	protein-coding	XM_038658180.1	24,25,26	GTTTATTATAAAGGTCAACTGGGAAGAGGTACAGCTTTAAGTGTAACTCCTGAAATGGAAAGAGTGaagaagaatcaagaaaatattagTTCGGTAAAATATACCCAGGACCATAAACAGATGAAAGGTAGACCAAGTCTGATTTTAGATACACCTGGTCTGAGATATGTCAAAGAAGCACAAAATCATATTTCAATGgtAAAATATCATGAAGATTTTGAAAAGACAAAGGGAAGGGGCTTTACTCCTGTTGTTGATGACCCTGTGACAGAGCGAGTGAGGAAGAACACCCAGGTAGTCAGCGATGCAGCCTACAAAGGTGTCCATCCTCACATCGTGGAGATGGACAGGAGACCTGGAATCATTGTGG	370
circNEBL_613	chr2|10451427|10458014|+	NC_051806.1|10451427|10458014|+	NC_051806.1	2	10451427	10458014	+	5	93,105,172,93,150	0,1335,2336,5037,6437	circRNA	NEBL	protein-coding	XM_038658180.1	24,25,26,27,28	GTTTATTATAAAGGTCAACTGGGAAGAGGTACAGCTTTAAGTGTAACTCCTGAAATGGAAAGAGTGaagaagaatcaagaaaatattagTTCGGTAAAATATACCCAGGACCATAAACAGATGAAAGGTAGACCAAGTCTGATTTTAGATACACCTGGTCTGAGATATGTCAAAGAAGCACAAAATCATATTTCAATGgtAAAATATCATGAAGATTTTGAAAAGACAAAGGGAAGGGGCTTTACTCCTGTTGTTGATGACCCTGTGACAGAGCGAGTGAGGAAGAACACCCAGGTAGTCAGCGATGCAGCCTACAAAGGTGTCCATCCTCACATCGTGGAGATGGACAGGAGACCTGGAATCATTGTGGACCTCAAAGTTTGGCGTACAGACCCTGGTTCTGTCTTCGACCTTGATCCCCTGGAAGACAATATTCAGTCTAGAAGTCTCCATATGCTCTCTGAAAAGGCGAGTCACTATAGGAGACACCGTTCTCGATCTCACTCAAGCAGTACTTTTGGTACAGGTCTGGGAGATGACAAATCAGAAATATCTGAGATGTACCCTAGCTTTTCATGCTGCAGTGAGGTAACCAGACCGTCAGATGAAGGAG	613
circNEBL_277	chr2|10452762|10453935|+	NC_051806.1|10452762|10453935|+	NC_051806.1	2	10452762	10453935	+	2	105,172	0,1001	circRNA	NEBL	protein-coding	XM_038658180.1	25,26	GTAAAATATACCCAGGACCATAAACAGATGAAAGGTAGACCAAGTCTGATTTTAGATACACCTGGTCTGAGATATGTCAAAGAAGCACAAAATCATATTTCAATGgtAAAATATCATGAAGATTTTGAAAAGACAAAGGGAAGGGGCTTTACTCCTGTTGTTGATGACCCTGTGACAGAGCGAGTGAGGAAGAACACCCAGGTAGTCAGCGATGCAGCCTACAAAGGTGTCCATCCTCACATCGTGGAGATGGACAGGAGACCTGGAATCATTGTGG	277
circNEBL_415	chr2|10453763|10458014|+	NC_051806.1|10453763|10458014|+	NC_051806.1	2	10453763	10458014	+	3	172,93,150	0,2701,4101	circRNA	NEBL	protein-coding	XM_038658185.1	5,6,7	gtAAAATATCATGAAGATTTTGAAAAGACAAAGGGAAGGGGCTTTACTCCTGTTGTTGATGACCCTGTGACAGAGCGAGTGAGGAAGAACACCCAGGTAGTCAGCGATGCAGCCTACAAAGGTGTCCATCCTCACATCGTGGAGATGGACAGGAGACCTGGAATCATTGTGGACCTCAAAGTTTGGCGTACAGACCCTGGTTCTGTCTTCGACCTTGATCCCCTGGAAGACAATATTCAGTCTAGAAGTCTCCATATGCTCTCTGAAAAGGCGAGTCACTATAGGAGACACCGTTCTCGATCTCACTCAAGCAGTACTTTTGGTACAGGTCTGGGAGATGACAAATCAGAAATATCTGAGATGTACCCTAGCTTTTCATGCTGCAGTGAGGTAACCAGACCGTCAGATGAAGGAG	415
circNEBL_279	chr2|10453763|10478596|+	NC_051806.1|10453763|10478596|+	NC_051806.1	2	10453763	10478596	+	2	172,107	0,24726	circRNA	NEBL	protein-coding	XM_038658186.1	5,6	gtAAAATATCATGAAGATTTTGAAAAGACAAAGGGAAGGGGCTTTACTCCTGTTGTTGATGACCCTGTGACAGAGCGAGTGAGGAAGAACACCCAGGTAGTCAGCGATGCAGCCTACAAAGGTGTCCATCCTCACATCGTGGAGATGGACAGGAGACCTGGAATCATTGTGGCCCCTGTCCTTCCCGGAGCCTACCAGCAAAGCCATTCCCAAGGCTATGGATACATGCACCAGACCAGCCTCTCATCCATGAGGTCAATGCAGCACTCACCAAATCTA	279
ciNEBL_2521	chr2|10453935|10456456|+	NC_051806.1|10453935|10456456|+	NC_051806.1	2	10453935	10456456	+	1	2521	0	ciRNA	NEBL	protein-coding	XM_038658186.1	5	GTAAGCTGATGGTCCTTCTCGGCAGGTCCACACAGTCCAAAAGATTGTCCTTGGCCTCACTTTAGAATTGGCCTCCTTGTTCATTGGACTACTCTGCAACTATTTGATGTGGTGCCCAACTGAAAACAAACCACAGGCTAAGTGCTCCTGTTTACACCATGTTGAATGGGATTCCTGGCACTTGCAAATCCTTTCTATTATTGGACCTTCTCTGCCTATAATAACTTTCTGGTCTTGAGAATGTTCTTATTTGTTAAGCAGAGAAGCAGCCATAATATCAGACATGAGTGATAACAAAAGTTGAATGATTATGTTGTTTTCCTTTAGCTTATGGATTTGATCAATGCATCATACTGGAGACACTGATGACAATAATAGAAATAATCACATTTCAGCCCTTTTACCACAAATAGAAGTGCCAGAGAGATTCTGATGGCATTCCATAATattaatatcttatatttttttgaatattatcTCCAAATGGGGATGATTGGGAGCTGTCTATAAGTGCCATACATcggaaaggaaggaaacttttGTGGAATGGTGGCTGAGATAGCAGTGATCCCCCCAGAGTCCATGGCAGGGCTAGAAAGACAGTTACTGACTTTTCAATACATATCAATGACCCATACTTccaaatgtctgttgtttaaattTTTGTAGCTAGTCTGATTCTAAAgcccaaataatatttttgggAATCATTCCATGTACTCATTGATAATCTCAGTGTTAGGTTAGCTTCATCTTCACAGGGAAGAGCTGATTTTTTTGTGGGGGAGACTAGCGAAAGGCTATTTAGAGGTGAGCTGGATGAGGGAAGTGTGTATCTGACAGGGTATTCATGTTAAACAACGGTAATGAAGTCAGGGCTCTAAGTTACTTGAATCATGATGAAGCGAATCTGAAAATCTTTGCCACAGAGGGATTCCACATACATTATACACTATTGATAGCTCTGTCCATCTTCCATAGGTGATTGTGTAAAAGGATCACATTCAGTTGGATGGATGGGTTGAGATATTTTCACTGAGAGTAACACAGAGTTAGTTTTACTGCTTTGGAGTAACATCTCACAAGGGATAGTGAGTGCAGACGGTCTGATTCATCCCTCATGGGTGGACATCCTGACAGTCTGCACAGCTTACATCAGGGTCCTACTCCCTAGATCAGGGGCCAGAAATGATGGTAAAATTCTTGCCAGAAACTGGGAGATTGGCTGGACTTTGAAGCTCTCAGAATTCAGTACTCATTACCTTTGggatagaaattattatttttttaaaaaactcaacataTATGTTCCTGAATTATTCCCTTATTGTGTAATCTGGAAGTCAGTTTATCTCTTCTTAAATGAAGTACATTCAACAAACTTCTGAGCCAGGCAGGGAAATGCAGGGTTGGAGATTTTTTGAGTAATGGAGACTAGGCCAATCTGTGCTGCTTCTATTTTTACTGGAGGCTATGCTATTTACTAGTTGTGTAACCTTGGCCAGACTAACTTGGTCTCTCTATGCCTTAGTTTCTCCACTTATGAAACGAGGATAGTAATAGTACCTACTATAAAGTGGCACAAAGCACAAGTGAGTTCATGTTGTGATGGACAGTAGTGCCCGGCACCCGGTGAGCTCTGCATACAACTAATCTACTAATTATAGACATGCCAGAGCTCCACTTCCAGTTCATTAATTCATTGTTTTTACTCAAACTCCATTTCTGTCCATAGCTAGACTTTTCATTCTCCTCTTGTGAATACAGCACCATGCCAATCATTTTTAGGACCTGAGCTCCGTTAGCTGGAGACACGGGTAAACCTGCAAGTTTTCATACTTGGATTTTGCCTCCAACTAAAGCAGGGATGTGAATTTGTTTGCTTGGTCTGATCGCTAAGTATCCTAGTGAACTCCTCTCTGGTCCCTTTTGAGTGCAGGAAACTGCTCTTTGCTTGGCTTTCCATTCCTCACCGTTCTTGCTCAGTGCCGTGCTTTATTGCACTTTTCCAGTAAACTTGTGTTGTGTAGGTTAGCTTGCACTCATGGGCTCCCAATGAAAGTTAGGCTTGCCACCTATCTACATTTCAAACACTTGTTTTGGGGAGAGaagtttttgttctttgtttcctcaGGCGAAGCCCTCTAGGTCACTTCCTATGATTTACTCACGTGTCTTTGATCAGGAATTTAAAGCAAACATGTCACCTCTTTCAGCCTGTGGCGAGCACATGTTTTGGGGCTTTGGAGATGCAGGGAGTTGCCTGGTGTGTTGGGTGATGAGTCACAGGCTCTAGATGCAAGGTCAATGAAGAATAAACCAGGTAGTTTAAGTTTGCTCACAAAGTTTTCTTACCAAATCCTCATGAATGTGACTGTCCCTTGTTCTCCTCTGAAGTCTGCAGTGGGATGGGTTTACTTATTACGTGTTTGCTTATTACATGCATCTTTTTCCAGACTTGCACTTGACCTTgatgctgactttttaaaattcattcttgaTTTGTTGATTTCTTCCTTCT	2521
ciNEBL_2529	chr2|10453935|10456464|+	NC_051806.1|10453935|10456464|+	NC_051806.1	2	10453935	10456464	+	1	2529	0	ciRNA	NEBL	protein-coding	XM_038658186.1	5	GTAAGCTGATGGTCCTTCTCGGCAGGTCCACACAGTCCAAAAGATTGTCCTTGGCCTCACTTTAGAATTGGCCTCCTTGTTCATTGGACTACTCTGCAACTATTTGATGTGGTGCCCAACTGAAAACAAACCACAGGCTAAGTGCTCCTGTTTACACCATGTTGAATGGGATTCCTGGCACTTGCAAATCCTTTCTATTATTGGACCTTCTCTGCCTATAATAACTTTCTGGTCTTGAGAATGTTCTTATTTGTTAAGCAGAGAAGCAGCCATAATATCAGACATGAGTGATAACAAAAGTTGAATGATTATGTTGTTTTCCTTTAGCTTATGGATTTGATCAATGCATCATACTGGAGACACTGATGACAATAATAGAAATAATCACATTTCAGCCCTTTTACCACAAATAGAAGTGCCAGAGAGATTCTGATGGCATTCCATAATattaatatcttatatttttttgaatattatcTCCAAATGGGGATGATTGGGAGCTGTCTATAAGTGCCATACATcggaaaggaaggaaacttttGTGGAATGGTGGCTGAGATAGCAGTGATCCCCCCAGAGTCCATGGCAGGGCTAGAAAGACAGTTACTGACTTTTCAATACATATCAATGACCCATACTTccaaatgtctgttgtttaaattTTTGTAGCTAGTCTGATTCTAAAgcccaaataatatttttgggAATCATTCCATGTACTCATTGATAATCTCAGTGTTAGGTTAGCTTCATCTTCACAGGGAAGAGCTGATTTTTTTGTGGGGGAGACTAGCGAAAGGCTATTTAGAGGTGAGCTGGATGAGGGAAGTGTGTATCTGACAGGGTATTCATGTTAAACAACGGTAATGAAGTCAGGGCTCTAAGTTACTTGAATCATGATGAAGCGAATCTGAAAATCTTTGCCACAGAGGGATTCCACATACATTATACACTATTGATAGCTCTGTCCATCTTCCATAGGTGATTGTGTAAAAGGATCACATTCAGTTGGATGGATGGGTTGAGATATTTTCACTGAGAGTAACACAGAGTTAGTTTTACTGCTTTGGAGTAACATCTCACAAGGGATAGTGAGTGCAGACGGTCTGATTCATCCCTCATGGGTGGACATCCTGACAGTCTGCACAGCTTACATCAGGGTCCTACTCCCTAGATCAGGGGCCAGAAATGATGGTAAAATTCTTGCCAGAAACTGGGAGATTGGCTGGACTTTGAAGCTCTCAGAATTCAGTACTCATTACCTTTGggatagaaattattatttttttaaaaaactcaacataTATGTTCCTGAATTATTCCCTTATTGTGTAATCTGGAAGTCAGTTTATCTCTTCTTAAATGAAGTACATTCAACAAACTTCTGAGCCAGGCAGGGAAATGCAGGGTTGGAGATTTTTTGAGTAATGGAGACTAGGCCAATCTGTGCTGCTTCTATTTTTACTGGAGGCTATGCTATTTACTAGTTGTGTAACCTTGGCCAGACTAACTTGGTCTCTCTATGCCTTAGTTTCTCCACTTATGAAACGAGGATAGTAATAGTACCTACTATAAAGTGGCACAAAGCACAAGTGAGTTCATGTTGTGATGGACAGTAGTGCCCGGCACCCGGTGAGCTCTGCATACAACTAATCTACTAATTATAGACATGCCAGAGCTCCACTTCCAGTTCATTAATTCATTGTTTTTACTCAAACTCCATTTCTGTCCATAGCTAGACTTTTCATTCTCCTCTTGTGAATACAGCACCATGCCAATCATTTTTAGGACCTGAGCTCCGTTAGCTGGAGACACGGGTAAACCTGCAAGTTTTCATACTTGGATTTTGCCTCCAACTAAAGCAGGGATGTGAATTTGTTTGCTTGGTCTGATCGCTAAGTATCCTAGTGAACTCCTCTCTGGTCCCTTTTGAGTGCAGGAAACTGCTCTTTGCTTGGCTTTCCATTCCTCACCGTTCTTGCTCAGTGCCGTGCTTTATTGCACTTTTCCAGTAAACTTGTGTTGTGTAGGTTAGCTTGCACTCATGGGCTCCCAATGAAAGTTAGGCTTGCCACCTATCTACATTTCAAACACTTGTTTTGGGGAGAGaagtttttgttctttgtttcctcaGGCGAAGCCCTCTAGGTCACTTCCTATGATTTACTCACGTGTCTTTGATCAGGAATTTAAAGCAAACATGTCACCTCTTTCAGCCTGTGGCGAGCACATGTTTTGGGGCTTTGGAGATGCAGGGAGTTGCCTGGTGTGTTGGGTGATGAGTCACAGGCTCTAGATGCAAGGTCAATGAAGAATAAACCAGGTAGTTTAAGTTTGCTCACAAAGTTTTCTTACCAAATCCTCATGAATGTGACTGTCCCTTGTTCTCCTCTGAAGTCTGCAGTGGGATGGGTTTACTTATTACGTGTTTGCTTATTACATGCATCTTTTTCCAGACTTGCACTTGACCTTgatgctgactttttaaaattcattcttgaTTTGTTGATTTCTTCCTTCTGGTAAAAG	2529
circPLXDC2_429	chr2|10920092|10962390|-	NC_051806.1|10920092|10962390|-	NC_051806.1	2	10920092	10962390	-	5	39,151,61,82,96	0,1458,10074,41925,42202	circRNA	PLXDC2	protein-coding	XM_038658187.1	12,11,10,9,8	atgtCCGAAGAAGAACAATTTATGAATACCACCGAGTAGAGCTACAAATGTCAAAAATTACCAATATTTCAGCTGTGGAGATGACCCCATTACCTACATGTCTCCAGTTTAATGGCTGTGGCCCCTGTGTATCCTCTCAGATTGGCTTCAACTGCAGTTGGTGTAGTAAACTTCAAAGATGTTCCAGTGGATTCGATCGCCATCGGCAGGACTGGGTGGACAGCGGATGCCCTGAAGAGTCCAAAGAGAAGATGTGTGAGAACACAGAGCCAATGGAAAGTTCTTCTCAAACCACCACAACTGTACAAGCAACAACCACAAAATTCAGGGCCTTAACGACCACCAGAAGAGCAGTGACATCCCAGCTGCCCACCAGCCTGCCCACAGAAGATGATACCAAGATAGCACTACATCTAAAAGATAATGGAG	429
circPLXDC2_1010	chr2|10930166|11136729|-	NC_051806.1|10930166|11136729|-	NC_051806.1	2	10930166	11136729	-	9	61,82,96,100,119,123,70,147,212	0,31851,32128,44424,60335,71588,136763,154759,206351	circRNA	PLXDC2	protein-coding	XM_038658187.1	10,9,8,7,6,5,4,3,2	ATTGGCAATATCAAGTTGCTCAGGCCTTCCCAcaaacagaagaggaagtggaagtGGACACACATGCCTTCAGCCACCGGTGGAAAAGGAGCTTGGATTCTCTCAAAGCTGTAGACTCAAACCGTGCAAGCGTGGGCCAAGACTCCCCAGAGCCCAGAGGCTTCACGGACCTGCTACTGGATGATGGGCAGGACAACACCACCCAGATTGAGgAGGACACAGATCATAATTACTATATATCTCGGATATATGGTCCATCTGATTCTGCCAGTCGGAGTTTGTGGGTGAACATAGACCAAATGGAAAAGGACAAAGTGAAGATTCACGGAATATTGTCCAATACTCATCGGCAAGCTGCAAGAGTGAATCTGTCctttgattttccattttatggCCATTTCCTACGTGAAATCACTGTGGCAACTGGGGGTTTCATATACACCGGAGAAGTTGTACATCGAATGCTAACAGCCACACAGTACATAGCACCTTTAATGGCAAATTTTGATCCCAGTGTATCCAGAAATTCAACAGTCAGATATTTTGATAATGGCACAGCACTTGTTGTCCAGTGGGACCACGTACATCTCCAGGATAATTACAACCTGGGAAGCTTCACATTCCAGGCAACCCTCCTCATGGATGGACGTATCATCTTTGGATACAAAGAAattccCGTCTTGGTCACACAGATAAGTTCAACCAATCACCCAGTGAAAGTGGGGCTGTCTGATGCATTTGTCGTAGTCCACAGGATCCAGCAAATTCCCAatgtCCGAAGAAGAACAATTTATGAATACCACCGAGTAGAGCTACAAATGTCAAAAATTACCAATATTTCAGCTGTGGAGATGACCCCATTACCTACATGTCTCCAGTTTAATGGCTGTGGCCCCTGTGTATCCTCTCAGATTGGCTTCAACTGCAGTTGGTGTAGTAAACTTCAAAGATGTTCCAGTGGATTCGATCGCCATCGGCAGGACTGGGTGGACAGCGGATGCCCTGAAGAG	1010
circLOC111091118_495	chr2|12580422|12590286|-	NC_051806.1|12580422|12590286|-	NC_051806.1	2	12580422	12590286	-	3	172,204,119	0,695,9745	circRNA	LOC111091118	protein-coding	XM_038660394.1	4,3,2	gTCTGTATGAGCTGTTGGCTCTTGTGCCAGGCCAGCTGGGGCCACGTGTGGACAGCCAGGAAGACCTGACCTTCCTCTGGGATATGTTTGGTGAGAAAATCCTGCATTCACTGGTAAAGAATTTGCATTCTGTTTCTTGGTGTAGTACTGACAGGGTATACAACGTAAAGAACAACCCTGTGCTACTCTTCTGCCCCGACACGGTGCTGAGAAAAGTGTTAAGGACAACAAGGGCAACACCTCAACGTTATGTGGCCTTTGAGGAGAATGTGTCGATAGAGAAGCTGCTTTtatacaaaggaaatacaaaggccAAAAACAAGGGTGTACAATGGAAAGAATAGGCATGTGCGACGATTCTGCCCTGACACGGTGCTTATCCAAATTTTATGGACAACAAGAACCACACCACTCTACATTCTGCGTCCTTTGAGGAGAATGTCTCAATAGAGAAGCTGTTTTTTACACAAAGCAAATTCAGACCCAAAAAACAAG	495
circEPC1_348	chr2|12891145|12892596|+	NC_051806.1|12891145|12892596|+	NC_051806.1	2	12891145	12892596	+	3	119,87,142	0,199,1309	circRNA	EPC1	protein-coding	XM_038658190.1	11,12,13	CATTTACAGCCGAACAATACCAGCAACATCAACAGCAACTGGCACTAATGCAGAAACAGCAGCTTGCCCAAATTCAGCAACAGCAAGCAAATAGTAATTCCTCCACCACCACTGCACAGAACCTTGCATCTAACCAGCAGAAAAGTGGCTTTCGCCTGAATCTACATCATAGCCATTCTATACAGGGTTTAGAAAGAGCATTACAGggttttgtttcCAAGACTTTGGATTCTGCTAGTGCTCAATTTGCTGCTTCTGCTTTGGTGACATCAGAACAACTGATGGGATTCAAGATGAAGGATGATGTGGTGCTTGGAATTGGGGTGAATGGCGTCCTTCCAGCCTCAG	348
circEPC1_506	chr2|12892454|12893517|+	NC_051806.1|12892454|12893517|+	NC_051806.1	2	12892454	12893517	+	2	142,364	0,699	circRNA	EPC1	protein-coding	XM_038658190.1	13,14	ggttttgtttcCAAGACTTTGGATTCTGCTAGTGCTCAATTTGCTGCTTCTGCTTTGGTGACATCAGAACAACTGATGGGATTCAAGATGAAGGATGATGTGGTGCTTGGAATTGGGGTGAATGGCGTCCTTCCAGCCTCAGgaGTATACAAGGGCTTACACCTCAGCAGTACTACACCAACAGCACTTGTACACACGAGTCCGTCAACGGCAGGTTCAACATTGTTACAACCTTCAAACATGACACAGACTTCAGGTTCCCACAGTGCACTGAGTCATCAAGTCACTGCTGCCAATTCTGCaacagctcaggttctgatcggGAACAACATTCGATTAACTGTCCCTTCGTCAGTTGCCACTGTAAACTCTATTGCCCCCATCAATGCACGACACATACCTAGGACTTTAAGTGCTGTCCCGTCGTCTGCCTTAAAGCTGGCTGCCGCAGCAAACTGTCAAGTCTCCAAGGTTGCATCTTCATCTGCTGTAGATTCAGTTCCAAG	506
circKIF5B_1179	chr2|13079562|13094192|+	NC_051806.1|13079562|13094192|+	NC_051806.1	2	13079562	13094192	+	11	88,74,105,49,56,88,125,105,146,149,194	0,8551,9531,10122,10715,10866,11113,12341,12852,13860,14436	circRNA	KIF5B	protein-coding	XM_038658193.1	2,3,4,5,6,7,8,9,10,11,12	tccAAGCCTTATGCATTTGACCGAGTATTCCAGTCAAACACCTCTCAAGAGCAAGTGTATAATGACTGTGCAAAGAAGATTGTTAAAGATGTACTTGAGGGATACAATGGAACAATATTTGCATATGGACAAACATCCTCTGGGAAGACACACACAATGGAGgGTAAACTTCATGATCCAGAAGGCATGGGGATTATTCCAAGAATAGtgcaagatatttttaattacatttactCCATGGATGAAAATTTGGAATTTCATATTAAGgtttcatattttgaaatttatttggaTAAGATAAGGGACCTGTTAGATGtttcaaagaCCAACCTTTCAGTTCATGAAGATAAAAATCGAGTTCCTTATGTAaagggGTGCACAGAACGTTTTGTATGTAGTCCAGATGAAGTTATGGATACCATTGACGAAGGAAAATCCAACAGACATGTAGCAGTTACAAATATGAATGAACATAGCTCTAGGAGTCACagtatatttcttattaatgTAAAACAAGAGAACACGCAAACGGAACAAAAGCTGAGTGGAAAACTTTATCTGGTTGATTTAGCTGGTAGTGAAAAGGTTAGTAAAACTGGAGCTGAAGGTGCTGTACTAGATGAAGCTAAGAACATCAACAAGTCACTTTCTGCTCTTGGCAATGTCATTTCTGCTTTGGCTGAGGGAAGTacatATGTTCCATATCGAGATAGTAAGATGACGAGAATCCTTCAAGACTCATTAGGTGGAAACTGTAGAACCACTATTGTAATTTGCTGTTCTCCATCGTCATACAATGAATCTGAAACAAAATCTACACTCCTGTTTGGTCAAAGGGCTAAAACAATTAAGAACACAGTTTGTGTAAATGTAGAATTAACTGCAGAACagtggaaaaagaaatatgaaagagaaaaggaaaaaaataagaccctGCGGAACACCATTCAGTGGCTTGAAAATGAACTCAACCGGTGGCGTAATGGAGAGACAGTGCCTGTTGATGAACAGTTTGACAAAGAGAAAGCCAACTTGGAAGCTTTTGCAGTAGATAAGGATGTTACTATTACCAATGATAAACCAGCAGCCACAATTGGAGTTACTGGAAACTTTACTGATGCTGAAAGAAGAAAGTGTGAAGAAGAAATTGCGAAATTGTACAAACAGCTTGATGACAAG	1179
circKIF5B_1455	chr2|13079562|13097178|+	NC_051806.1|13079562|13097178|+	NC_051806.1	2	13079562	13097178	+	13	88,74,105,49,56,88,125,105,146,149,194,69,207	0,8551,9531,10122,10715,10866,11113,12341,12852,13860,14436,15663,17409	circRNA	KIF5B	protein-coding	XM_038658193.1	2,3,4,5,6,7,8,9,10,11,12,13,14	tccAAGCCTTATGCATTTGACCGAGTATTCCAGTCAAACACCTCTCAAGAGCAAGTGTATAATGACTGTGCAAAGAAGATTGTTAAAGATGTACTTGAGGGATACAATGGAACAATATTTGCATATGGACAAACATCCTCTGGGAAGACACACACAATGGAGgGTAAACTTCATGATCCAGAAGGCATGGGGATTATTCCAAGAATAGtgcaagatatttttaattacatttactCCATGGATGAAAATTTGGAATTTCATATTAAGgtttcatattttgaaatttatttggaTAAGATAAGGGACCTGTTAGATGtttcaaagaCCAACCTTTCAGTTCATGAAGATAAAAATCGAGTTCCTTATGTAaagggGTGCACAGAACGTTTTGTATGTAGTCCAGATGAAGTTATGGATACCATTGACGAAGGAAAATCCAACAGACATGTAGCAGTTACAAATATGAATGAACATAGCTCTAGGAGTCACagtatatttcttattaatgTAAAACAAGAGAACACGCAAACGGAACAAAAGCTGAGTGGAAAACTTTATCTGGTTGATTTAGCTGGTAGTGAAAAGGTTAGTAAAACTGGAGCTGAAGGTGCTGTACTAGATGAAGCTAAGAACATCAACAAGTCACTTTCTGCTCTTGGCAATGTCATTTCTGCTTTGGCTGAGGGAAGTacatATGTTCCATATCGAGATAGTAAGATGACGAGAATCCTTCAAGACTCATTAGGTGGAAACTGTAGAACCACTATTGTAATTTGCTGTTCTCCATCGTCATACAATGAATCTGAAACAAAATCTACACTCCTGTTTGGTCAAAGGGCTAAAACAATTAAGAACACAGTTTGTGTAAATGTAGAATTAACTGCAGAACagtggaaaaagaaatatgaaagagaaaaggaaaaaaataagaccctGCGGAACACCATTCAGTGGCTTGAAAATGAACTCAACCGGTGGCGTAATGGAGAGACAGTGCCTGTTGATGAACAGTTTGACAAAGAGAAAGCCAACTTGGAAGCTTTTGCAGTAGATAAGGATGTTACTATTACCAATGATAAACCAGCAGCCACAATTGGAGTTACTGGAAACTTTACTGATGCTGAAAGAAGAAAGTGTGAAGAAGAAATTGCGAAATTGTACAAACAGCTTGATGACAAGGATGAAGAAATTAATCAACAGAGCCAATTGGTagagaaactgaagacacaaatgTTGGATCAAGAAGAGCTTTTGGCATCTACCAGAAGGGATCAAGATAATATGCAAGCTGAACTGAATCGCCTGCAAGCAGAAAACGATGCCTctaaagaagaagtaaaagaagTTTTACAAGCCTTAGAGGAACTTGCTGTCAATTATGATCAGAAGTCTCAGGAAGTGGAAGATAAAACTAAGGAGTATGAATTGCTTAGTGATGAACTAAATCAGAAATCG	1455
circKIF5B_1599	chr2|13079562|13099873|+	NC_051806.1|13079562|13099873|+	NC_051806.1	2	13079562	13099873	+	14	88,74,105,49,56,88,125,105,146,149,194,69,207,144	0,8551,9531,10122,10715,10866,11113,12341,12852,13860,14436,15663,17409,20167	circRNA	KIF5B	protein-coding	XM_038658193.1	2,3,4,5,6,7,8,9,10,11,12,13,14,15	tccAAGCCTTATGCATTTGACCGAGTATTCCAGTCAAACACCTCTCAAGAGCAAGTGTATAATGACTGTGCAAAGAAGATTGTTAAAGATGTACTTGAGGGATACAATGGAACAATATTTGCATATGGACAAACATCCTCTGGGAAGACACACACAATGGAGgGTAAACTTCATGATCCAGAAGGCATGGGGATTATTCCAAGAATAGtgcaagatatttttaattacatttactCCATGGATGAAAATTTGGAATTTCATATTAAGgtttcatattttgaaatttatttggaTAAGATAAGGGACCTGTTAGATGtttcaaagaCCAACCTTTCAGTTCATGAAGATAAAAATCGAGTTCCTTATGTAaagggGTGCACAGAACGTTTTGTATGTAGTCCAGATGAAGTTATGGATACCATTGACGAAGGAAAATCCAACAGACATGTAGCAGTTACAAATATGAATGAACATAGCTCTAGGAGTCACagtatatttcttattaatgTAAAACAAGAGAACACGCAAACGGAACAAAAGCTGAGTGGAAAACTTTATCTGGTTGATTTAGCTGGTAGTGAAAAGGTTAGTAAAACTGGAGCTGAAGGTGCTGTACTAGATGAAGCTAAGAACATCAACAAGTCACTTTCTGCTCTTGGCAATGTCATTTCTGCTTTGGCTGAGGGAAGTacatATGTTCCATATCGAGATAGTAAGATGACGAGAATCCTTCAAGACTCATTAGGTGGAAACTGTAGAACCACTATTGTAATTTGCTGTTCTCCATCGTCATACAATGAATCTGAAACAAAATCTACACTCCTGTTTGGTCAAAGGGCTAAAACAATTAAGAACACAGTTTGTGTAAATGTAGAATTAACTGCAGAACagtggaaaaagaaatatgaaagagaaaaggaaaaaaataagaccctGCGGAACACCATTCAGTGGCTTGAAAATGAACTCAACCGGTGGCGTAATGGAGAGACAGTGCCTGTTGATGAACAGTTTGACAAAGAGAAAGCCAACTTGGAAGCTTTTGCAGTAGATAAGGATGTTACTATTACCAATGATAAACCAGCAGCCACAATTGGAGTTACTGGAAACTTTACTGATGCTGAAAGAAGAAAGTGTGAAGAAGAAATTGCGAAATTGTACAAACAGCTTGATGACAAGGATGAAGAAATTAATCAACAGAGCCAATTGGTagagaaactgaagacacaaatgTTGGATCAAGAAGAGCTTTTGGCATCTACCAGAAGGGATCAAGATAATATGCAAGCTGAACTGAATCGCCTGCAAGCAGAAAACGATGCCTctaaagaagaagtaaaagaagTTTTACAAGCCTTAGAGGAACTTGCTGTCAATTATGATCAGAAGTCTCAGGAAGTGGAAGATAAAACTAAGGAGTATGAATTGCTTAGTGATGAACTAAATCAGAAATCGGCAACTTTAGCAAGTATAGATGCTGAACTTCAGAAACTTAAGGAAATGACCAACCACCAGAAAAAACGAGCAGCTGAGATGATGGCATCTTTACTAAAAGACCTTGCAGAAATAGGAATTGCTGTGGGAAATAATGAtgtaaag	1599
circKIF5B_2180	chr2|13079562|13106786|+	NC_051806.1|13079562|13106786|+	NC_051806.1	2	13079562	13106786	+	19	88,74,105,49,56,88,125,105,146,149,194,69,207,144,189,118,62,110,102	0,8551,9531,10122,10715,10866,11113,12341,12852,13860,14436,15663,17409,20167,24732,25494,26132,26289,27122	circRNA	KIF5B	protein-coding	XM_038658193.1	2,3,4,5,6,7,8,9,10,11,12,13,14,15,16,17,18,19,20	tccAAGCCTTATGCATTTGACCGAGTATTCCAGTCAAACACCTCTCAAGAGCAAGTGTATAATGACTGTGCAAAGAAGATTGTTAAAGATGTACTTGAGGGATACAATGGAACAATATTTGCATATGGACAAACATCCTCTGGGAAGACACACACAATGGAGgGTAAACTTCATGATCCAGAAGGCATGGGGATTATTCCAAGAATAGtgcaagatatttttaattacatttactCCATGGATGAAAATTTGGAATTTCATATTAAGgtttcatattttgaaatttatttggaTAAGATAAGGGACCTGTTAGATGtttcaaagaCCAACCTTTCAGTTCATGAAGATAAAAATCGAGTTCCTTATGTAaagggGTGCACAGAACGTTTTGTATGTAGTCCAGATGAAGTTATGGATACCATTGACGAAGGAAAATCCAACAGACATGTAGCAGTTACAAATATGAATGAACATAGCTCTAGGAGTCACagtatatttcttattaatgTAAAACAAGAGAACACGCAAACGGAACAAAAGCTGAGTGGAAAACTTTATCTGGTTGATTTAGCTGGTAGTGAAAAGGTTAGTAAAACTGGAGCTGAAGGTGCTGTACTAGATGAAGCTAAGAACATCAACAAGTCACTTTCTGCTCTTGGCAATGTCATTTCTGCTTTGGCTGAGGGAAGTacatATGTTCCATATCGAGATAGTAAGATGACGAGAATCCTTCAAGACTCATTAGGTGGAAACTGTAGAACCACTATTGTAATTTGCTGTTCTCCATCGTCATACAATGAATCTGAAACAAAATCTACACTCCTGTTTGGTCAAAGGGCTAAAACAATTAAGAACACAGTTTGTGTAAATGTAGAATTAACTGCAGAACagtggaaaaagaaatatgaaagagaaaaggaaaaaaataagaccctGCGGAACACCATTCAGTGGCTTGAAAATGAACTCAACCGGTGGCGTAATGGAGAGACAGTGCCTGTTGATGAACAGTTTGACAAAGAGAAAGCCAACTTGGAAGCTTTTGCAGTAGATAAGGATGTTACTATTACCAATGATAAACCAGCAGCCACAATTGGAGTTACTGGAAACTTTACTGATGCTGAAAGAAGAAAGTGTGAAGAAGAAATTGCGAAATTGTACAAACAGCTTGATGACAAGGATGAAGAAATTAATCAACAGAGCCAATTGGTagagaaactgaagacacaaatgTTGGATCAAGAAGAGCTTTTGGCATCTACCAGAAGGGATCAAGATAATATGCAAGCTGAACTGAATCGCCTGCAAGCAGAAAACGATGCCTctaaagaagaagtaaaagaagTTTTACAAGCCTTAGAGGAACTTGCTGTCAATTATGATCAGAAGTCTCAGGAAGTGGAAGATAAAACTAAGGAGTATGAATTGCTTAGTGATGAACTAAATCAGAAATCGGCAACTTTAGCAAGTATAGATGCTGAACTTCAGAAACTTAAGGAAATGACCAACCACCAGAAAAAACGAGCAGCTGAGATGATGGCATCTTTACTAAAAGACCTTGCAGAAATAGGAATTGCTGTGGGAAATAATGAtgtaaagCAACCTGAGGGAACTGGCATGATAGACGAAGAGTTCACTGTTGCAAGGCTCTACATTAGCAAAATGAAGTCAGAAGTAAAAACAATGGTAAAACGCTGCAAACAGTTAGAAAGCACACAAACTGAGAGcaacaaaaaaatggaagaaaatgaaaaggagttAGCAGCATGCCAGCTTCGTATCTCTCAACATGAAGCCAAAATCAAATCATTGACTGAATACCTTCAAAATgtggaacaaaagaaaagacagctAGAGGAATCTGTCGATTCCCTCAGTGAAGAGTTAGTCCAGCTTCGAGCACAAGAGAAAGTGCATGAAATGGAAAAGGAGCACTTAAATAAGGTTCAGACTGCAAATGAAGTTAAGCAAGCGGTTGAACAGCAGATCCAAAGCCACAGAGAAACAcatcaaaaacaaataagtagTTTGAGAGATGAAGttgaggcaaaagaaaaacttatCACTGATCTTCAAGAccAAAACCAGAAAATGATGTTAGAGCAGGAACGTCTGAGAGTAGAGCATGAGAAGTTGAAAGCTACAGATCAGGAAAAGAGCAGAAAACTACATGAACTTAC	2180
circKIF5B_2786	chr2|13079562|13110551|+	NC_051806.1|13079562|13110551|+	NC_051806.1	2	13079562	13110551	+	24	88,74,105,49,56,88,125,105,146,149,194,69,207,144,189,118,62,110,102,61,72,105,217,151	0,8551,9531,10122,10715,10866,11113,12341,12852,13860,14436,15663,17409,20167,24732,25494,26132,26289,27122,28672,28844,29093,30093,30838	circRNA	KIF5B	protein-coding	XM_038658193.1	2,3,4,5,6,7,8,9,10,11,12,13,14,15,16,17,18,19,20,21,22,23,24,25	tccAAGCCTTATGCATTTGACCGAGTATTCCAGTCAAACACCTCTCAAGAGCAAGTGTATAATGACTGTGCAAAGAAGATTGTTAAAGATGTACTTGAGGGATACAATGGAACAATATTTGCATATGGACAAACATCCTCTGGGAAGACACACACAATGGAGgGTAAACTTCATGATCCAGAAGGCATGGGGATTATTCCAAGAATAGtgcaagatatttttaattacatttactCCATGGATGAAAATTTGGAATTTCATATTAAGgtttcatattttgaaatttatttggaTAAGATAAGGGACCTGTTAGATGtttcaaagaCCAACCTTTCAGTTCATGAAGATAAAAATCGAGTTCCTTATGTAaagggGTGCACAGAACGTTTTGTATGTAGTCCAGATGAAGTTATGGATACCATTGACGAAGGAAAATCCAACAGACATGTAGCAGTTACAAATATGAATGAACATAGCTCTAGGAGTCACagtatatttcttattaatgTAAAACAAGAGAACACGCAAACGGAACAAAAGCTGAGTGGAAAACTTTATCTGGTTGATTTAGCTGGTAGTGAAAAGGTTAGTAAAACTGGAGCTGAAGGTGCTGTACTAGATGAAGCTAAGAACATCAACAAGTCACTTTCTGCTCTTGGCAATGTCATTTCTGCTTTGGCTGAGGGAAGTacatATGTTCCATATCGAGATAGTAAGATGACGAGAATCCTTCAAGACTCATTAGGTGGAAACTGTAGAACCACTATTGTAATTTGCTGTTCTCCATCGTCATACAATGAATCTGAAACAAAATCTACACTCCTGTTTGGTCAAAGGGCTAAAACAATTAAGAACACAGTTTGTGTAAATGTAGAATTAACTGCAGAACagtggaaaaagaaatatgaaagagaaaaggaaaaaaataagaccctGCGGAACACCATTCAGTGGCTTGAAAATGAACTCAACCGGTGGCGTAATGGAGAGACAGTGCCTGTTGATGAACAGTTTGACAAAGAGAAAGCCAACTTGGAAGCTTTTGCAGTAGATAAGGATGTTACTATTACCAATGATAAACCAGCAGCCACAATTGGAGTTACTGGAAACTTTACTGATGCTGAAAGAAGAAAGTGTGAAGAAGAAATTGCGAAATTGTACAAACAGCTTGATGACAAGGATGAAGAAATTAATCAACAGAGCCAATTGGTagagaaactgaagacacaaatgTTGGATCAAGAAGAGCTTTTGGCATCTACCAGAAGGGATCAAGATAATATGCAAGCTGAACTGAATCGCCTGCAAGCAGAAAACGATGCCTctaaagaagaagtaaaagaagTTTTACAAGCCTTAGAGGAACTTGCTGTCAATTATGATCAGAAGTCTCAGGAAGTGGAAGATAAAACTAAGGAGTATGAATTGCTTAGTGATGAACTAAATCAGAAATCGGCAACTTTAGCAAGTATAGATGCTGAACTTCAGAAACTTAAGGAAATGACCAACCACCAGAAAAAACGAGCAGCTGAGATGATGGCATCTTTACTAAAAGACCTTGCAGAAATAGGAATTGCTGTGGGAAATAATGAtgtaaagCAACCTGAGGGAACTGGCATGATAGACGAAGAGTTCACTGTTGCAAGGCTCTACATTAGCAAAATGAAGTCAGAAGTAAAAACAATGGTAAAACGCTGCAAACAGTTAGAAAGCACACAAACTGAGAGcaacaaaaaaatggaagaaaatgaaaaggagttAGCAGCATGCCAGCTTCGTATCTCTCAACATGAAGCCAAAATCAAATCATTGACTGAATACCTTCAAAATgtggaacaaaagaaaagacagctAGAGGAATCTGTCGATTCCCTCAGTGAAGAGTTAGTCCAGCTTCGAGCACAAGAGAAAGTGCATGAAATGGAAAAGGAGCACTTAAATAAGGTTCAGACTGCAAATGAAGTTAAGCAAGCGGTTGAACAGCAGATCCAAAGCCACAGAGAAACAcatcaaaaacaaataagtagTTTGAGAGATGAAGttgaggcaaaagaaaaacttatCACTGATCTTCAAGAccAAAACCAGAAAATGATGTTAGAGCAGGAACGTCTGAGAGTAGAGCATGAGAAGTTGAAAGCTACAGATCAGGAAAAGAGCAGAAAACTACATGAACTTACGGTCATGCAAGATAGACGAGAACAAGCAAGACAAGACTTGAAGGGTTTGGAAGAGACGGTgGCCAAAGAACTTCAAACTTTACACAACCTGCGGAAGCTCTTTGTTCAGGACCTGGCCACCAGAGTTAAGAAGAGTGCCGAGATTGATTCTGATGACACTGGAGGCAGTGCTGCTCAAAAGCAGAAGAtctcttttcttgaaaataacCTTGAACAACTCACAAAAGTGCACAAACAGTTGGTACGTGATAATGCAGATCTTCGCTGTGAACTTCCTAAGTTGGAAAAGCGACTTAGAGCTACTGCTGAAAGAGTGAAAGCTTTGGAGTCAGCACTGAAGGAAGCCAAAGAAAATGCATCTCGTGATCGCAAACGCTATCAGCAAGAAGTAGATCGTATAAAGGAAGCAGTCAGGTCAAAGAATATGGCCAGAAGAGGACATTCTGCACAAATTGCTAAACCTATTCGTCCCGGGCAACATCCAGCAGCTTCTCCAACTCATCCAAGTGCAATTCGTGGAGGAGGCGCATTTGTCCAGAATAGCCAGCCAGTAGCAGTTCGAGGTGGAGGAGGCAAACAAGTATAATCTTTACACGTTACCCACAG	2786
circKIF5B_602	chr2|13088113|13092008|+	NC_051806.1|13088113|13092008|+	NC_051806.1	2	13088113	13092008	+	7	74,105,49,56,88,125,105	0,980,1571,2164,2315,2562,3790	circRNA	KIF5B	protein-coding	XM_038658193.1	3,4,5,6,7,8,9	ATGTACTTGAGGGATACAATGGAACAATATTTGCATATGGACAAACATCCTCTGGGAAGACACACACAATGGAGgGTAAACTTCATGATCCAGAAGGCATGGGGATTATTCCAAGAATAGtgcaagatatttttaattacatttactCCATGGATGAAAATTTGGAATTTCATATTAAGgtttcatattttgaaatttatttggaTAAGATAAGGGACCTGTTAGATGtttcaaagaCCAACCTTTCAGTTCATGAAGATAAAAATCGAGTTCCTTATGTAaagggGTGCACAGAACGTTTTGTATGTAGTCCAGATGAAGTTATGGATACCATTGACGAAGGAAAATCCAACAGACATGTAGCAGTTACAAATATGAATGAACATAGCTCTAGGAGTCACagtatatttcttattaatgTAAAACAAGAGAACACGCAAACGGAACAAAAGCTGAGTGGAAAACTTTATCTGGTTGATTTAGCTGGTAGTGAAAAGGTTAGTAAAACTGGAGCTGAAGGTGCTGTACTAGATGAAGCTAAGAACATCAACAAGTCACTTTCTGCTCTTGGCAATGTCATTTCTGCTTTGGCTGAGGGAAGT	602
circKIF5B_2698	chr2|13088113|13110551|+	NC_051806.1|13088113|13110551|+	NC_051806.1	2	13088113	13110551	+	23	74,105,49,56,88,125,105,146,149,194,69,207,144,189,118,62,110,102,61,72,105,217,151	0,980,1571,2164,2315,2562,3790,4301,5309,5885,7112,8858,11616,16181,16943,17581,17738,18571,20121,20293,20542,21542,22287	circRNA	KIF5B	protein-coding	XM_038658193.1	3,4,5,6,7,8,9,10,11,12,13,14,15,16,17,18,19,20,21,22,23,24,25	ATGTACTTGAGGGATACAATGGAACAATATTTGCATATGGACAAACATCCTCTGGGAAGACACACACAATGGAGgGTAAACTTCATGATCCAGAAGGCATGGGGATTATTCCAAGAATAGtgcaagatatttttaattacatttactCCATGGATGAAAATTTGGAATTTCATATTAAGgtttcatattttgaaatttatttggaTAAGATAAGGGACCTGTTAGATGtttcaaagaCCAACCTTTCAGTTCATGAAGATAAAAATCGAGTTCCTTATGTAaagggGTGCACAGAACGTTTTGTATGTAGTCCAGATGAAGTTATGGATACCATTGACGAAGGAAAATCCAACAGACATGTAGCAGTTACAAATATGAATGAACATAGCTCTAGGAGTCACagtatatttcttattaatgTAAAACAAGAGAACACGCAAACGGAACAAAAGCTGAGTGGAAAACTTTATCTGGTTGATTTAGCTGGTAGTGAAAAGGTTAGTAAAACTGGAGCTGAAGGTGCTGTACTAGATGAAGCTAAGAACATCAACAAGTCACTTTCTGCTCTTGGCAATGTCATTTCTGCTTTGGCTGAGGGAAGTacatATGTTCCATATCGAGATAGTAAGATGACGAGAATCCTTCAAGACTCATTAGGTGGAAACTGTAGAACCACTATTGTAATTTGCTGTTCTCCATCGTCATACAATGAATCTGAAACAAAATCTACACTCCTGTTTGGTCAAAGGGCTAAAACAATTAAGAACACAGTTTGTGTAAATGTAGAATTAACTGCAGAACagtggaaaaagaaatatgaaagagaaaaggaaaaaaataagaccctGCGGAACACCATTCAGTGGCTTGAAAATGAACTCAACCGGTGGCGTAATGGAGAGACAGTGCCTGTTGATGAACAGTTTGACAAAGAGAAAGCCAACTTGGAAGCTTTTGCAGTAGATAAGGATGTTACTATTACCAATGATAAACCAGCAGCCACAATTGGAGTTACTGGAAACTTTACTGATGCTGAAAGAAGAAAGTGTGAAGAAGAAATTGCGAAATTGTACAAACAGCTTGATGACAAGGATGAAGAAATTAATCAACAGAGCCAATTGGTagagaaactgaagacacaaatgTTGGATCAAGAAGAGCTTTTGGCATCTACCAGAAGGGATCAAGATAATATGCAAGCTGAACTGAATCGCCTGCAAGCAGAAAACGATGCCTctaaagaagaagtaaaagaagTTTTACAAGCCTTAGAGGAACTTGCTGTCAATTATGATCAGAAGTCTCAGGAAGTGGAAGATAAAACTAAGGAGTATGAATTGCTTAGTGATGAACTAAATCAGAAATCGGCAACTTTAGCAAGTATAGATGCTGAACTTCAGAAACTTAAGGAAATGACCAACCACCAGAAAAAACGAGCAGCTGAGATGATGGCATCTTTACTAAAAGACCTTGCAGAAATAGGAATTGCTGTGGGAAATAATGAtgtaaagCAACCTGAGGGAACTGGCATGATAGACGAAGAGTTCACTGTTGCAAGGCTCTACATTAGCAAAATGAAGTCAGAAGTAAAAACAATGGTAAAACGCTGCAAACAGTTAGAAAGCACACAAACTGAGAGcaacaaaaaaatggaagaaaatgaaaaggagttAGCAGCATGCCAGCTTCGTATCTCTCAACATGAAGCCAAAATCAAATCATTGACTGAATACCTTCAAAATgtggaacaaaagaaaagacagctAGAGGAATCTGTCGATTCCCTCAGTGAAGAGTTAGTCCAGCTTCGAGCACAAGAGAAAGTGCATGAAATGGAAAAGGAGCACTTAAATAAGGTTCAGACTGCAAATGAAGTTAAGCAAGCGGTTGAACAGCAGATCCAAAGCCACAGAGAAACAcatcaaaaacaaataagtagTTTGAGAGATGAAGttgaggcaaaagaaaaacttatCACTGATCTTCAAGAccAAAACCAGAAAATGATGTTAGAGCAGGAACGTCTGAGAGTAGAGCATGAGAAGTTGAAAGCTACAGATCAGGAAAAGAGCAGAAAACTACATGAACTTACGGTCATGCAAGATAGACGAGAACAAGCAAGACAAGACTTGAAGGGTTTGGAAGAGACGGTgGCCAAAGAACTTCAAACTTTACACAACCTGCGGAAGCTCTTTGTTCAGGACCTGGCCACCAGAGTTAAGAAGAGTGCCGAGATTGATTCTGATGACACTGGAGGCAGTGCTGCTCAAAAGCAGAAGAtctcttttcttgaaaataacCTTGAACAACTCACAAAAGTGCACAAACAGTTGGTACGTGATAATGCAGATCTTCGCTGTGAACTTCCTAAGTTGGAAAAGCGACTTAGAGCTACTGCTGAAAGAGTGAAAGCTTTGGAGTCAGCACTGAAGGAAGCCAAAGAAAATGCATCTCGTGATCGCAAACGCTATCAGCAAGAAGTAGATCGTATAAAGGAAGCAGTCAGGTCAAAGAATATGGCCAGAAGAGGACATTCTGCACAAATTGCTAAACCTATTCGTCCCGGGCAACATCCAGCAGCTTCTCCAACTCATCCAAGTGCAATTCGTGGAGGAGGCGCATTTGTCCAGAATAGCCAGCCAGTAGCAGTTCGAGGTGGAGGAGGCAAACAAGTATAATCTTTACACGTTACCCACAG	2698
circKIF5B_2201	chr2|13091903|13110551|+	NC_051806.1|13091903|13110551|+	NC_051806.1	2	13091903	13110551	+	17	105,146,149,194,69,207,144,189,118,62,110,102,61,72,105,217,151	0,511,1519,2095,3322,5068,7826,12391,13153,13791,13948,14781,16331,16503,16752,17752,18497	circRNA	KIF5B	protein-coding	XM_038658193.1	9,10,11,12,13,14,15,16,17,18,19,20,21,22,23,24,25	GTTAGTAAAACTGGAGCTGAAGGTGCTGTACTAGATGAAGCTAAGAACATCAACAAGTCACTTTCTGCTCTTGGCAATGTCATTTCTGCTTTGGCTGAGGGAAGTacatATGTTCCATATCGAGATAGTAAGATGACGAGAATCCTTCAAGACTCATTAGGTGGAAACTGTAGAACCACTATTGTAATTTGCTGTTCTCCATCGTCATACAATGAATCTGAAACAAAATCTACACTCCTGTTTGGTCAAAGGGCTAAAACAATTAAGAACACAGTTTGTGTAAATGTAGAATTAACTGCAGAACagtggaaaaagaaatatgaaagagaaaaggaaaaaaataagaccctGCGGAACACCATTCAGTGGCTTGAAAATGAACTCAACCGGTGGCGTAATGGAGAGACAGTGCCTGTTGATGAACAGTTTGACAAAGAGAAAGCCAACTTGGAAGCTTTTGCAGTAGATAAGGATGTTACTATTACCAATGATAAACCAGCAGCCACAATTGGAGTTACTGGAAACTTTACTGATGCTGAAAGAAGAAAGTGTGAAGAAGAAATTGCGAAATTGTACAAACAGCTTGATGACAAGGATGAAGAAATTAATCAACAGAGCCAATTGGTagagaaactgaagacacaaatgTTGGATCAAGAAGAGCTTTTGGCATCTACCAGAAGGGATCAAGATAATATGCAAGCTGAACTGAATCGCCTGCAAGCAGAAAACGATGCCTctaaagaagaagtaaaagaagTTTTACAAGCCTTAGAGGAACTTGCTGTCAATTATGATCAGAAGTCTCAGGAAGTGGAAGATAAAACTAAGGAGTATGAATTGCTTAGTGATGAACTAAATCAGAAATCGGCAACTTTAGCAAGTATAGATGCTGAACTTCAGAAACTTAAGGAAATGACCAACCACCAGAAAAAACGAGCAGCTGAGATGATGGCATCTTTACTAAAAGACCTTGCAGAAATAGGAATTGCTGTGGGAAATAATGAtgtaaagCAACCTGAGGGAACTGGCATGATAGACGAAGAGTTCACTGTTGCAAGGCTCTACATTAGCAAAATGAAGTCAGAAGTAAAAACAATGGTAAAACGCTGCAAACAGTTAGAAAGCACACAAACTGAGAGcaacaaaaaaatggaagaaaatgaaaaggagttAGCAGCATGCCAGCTTCGTATCTCTCAACATGAAGCCAAAATCAAATCATTGACTGAATACCTTCAAAATgtggaacaaaagaaaagacagctAGAGGAATCTGTCGATTCCCTCAGTGAAGAGTTAGTCCAGCTTCGAGCACAAGAGAAAGTGCATGAAATGGAAAAGGAGCACTTAAATAAGGTTCAGACTGCAAATGAAGTTAAGCAAGCGGTTGAACAGCAGATCCAAAGCCACAGAGAAACAcatcaaaaacaaataagtagTTTGAGAGATGAAGttgaggcaaaagaaaaacttatCACTGATCTTCAAGAccAAAACCAGAAAATGATGTTAGAGCAGGAACGTCTGAGAGTAGAGCATGAGAAGTTGAAAGCTACAGATCAGGAAAAGAGCAGAAAACTACATGAACTTACGGTCATGCAAGATAGACGAGAACAAGCAAGACAAGACTTGAAGGGTTTGGAAGAGACGGTgGCCAAAGAACTTCAAACTTTACACAACCTGCGGAAGCTCTTTGTTCAGGACCTGGCCACCAGAGTTAAGAAGAGTGCCGAGATTGATTCTGATGACACTGGAGGCAGTGCTGCTCAAAAGCAGAAGAtctcttttcttgaaaataacCTTGAACAACTCACAAAAGTGCACAAACAGTTGGTACGTGATAATGCAGATCTTCGCTGTGAACTTCCTAAGTTGGAAAAGCGACTTAGAGCTACTGCTGAAAGAGTGAAAGCTTTGGAGTCAGCACTGAAGGAAGCCAAAGAAAATGCATCTCGTGATCGCAAACGCTATCAGCAAGAAGTAGATCGTATAAAGGAAGCAGTCAGGTCAAAGAATATGGCCAGAAGAGGACATTCTGCACAAATTGCTAAACCTATTCGTCCCGGGCAACATCCAGCAGCTTCTCCAACTCATCCAAGTGCAATTCGTGGAGGAGGCGCATTTGTCCAGAATAGCCAGCCAGTAGCAGTTCGAGGTGGAGGAGGCAAACAAGTATAATCTTTACACGTTACCCACAG	2201
circKIF5B_619	chr2|13093422|13097178|+	NC_051806.1|13093422|13097178|+	NC_051806.1	2	13093422	13097178	+	4	149,194,69,207	0,576,1803,3549	circRNA	KIF5B	protein-coding	XM_038658193.1	11,12,13,14	GGCTAAAACAATTAAGAACACAGTTTGTGTAAATGTAGAATTAACTGCAGAACagtggaaaaagaaatatgaaagagaaaaggaaaaaaataagaccctGCGGAACACCATTCAGTGGCTTGAAAATGAACTCAACCGGTGGCGTAATGGAGAGACAGTGCCTGTTGATGAACAGTTTGACAAAGAGAAAGCCAACTTGGAAGCTTTTGCAGTAGATAAGGATGTTACTATTACCAATGATAAACCAGCAGCCACAATTGGAGTTACTGGAAACTTTACTGATGCTGAAAGAAGAAAGTGTGAAGAAGAAATTGCGAAATTGTACAAACAGCTTGATGACAAGGATGAAGAAATTAATCAACAGAGCCAATTGGTagagaaactgaagacacaaatgTTGGATCAAGAAGAGCTTTTGGCATCTACCAGAAGGGATCAAGATAATATGCAAGCTGAACTGAATCGCCTGCAAGCAGAAAACGATGCCTctaaagaagaagtaaaagaagTTTTACAAGCCTTAGAGGAACTTGCTGTCAATTATGATCAGAAGTCTCAGGAAGTGGAAGATAAAACTAAGGAGTATGAATTGCTTAGTGATGAACTAAATCAGAAATCG	619
circKIF5B_763	chr2|13093422|13099873|+	NC_051806.1|13093422|13099873|+	NC_051806.1	2	13093422	13099873	+	5	149,194,69,207,144	0,576,1803,3549,6307	circRNA	KIF5B	protein-coding	XM_038658193.1	11,12,13,14,15	GGCTAAAACAATTAAGAACACAGTTTGTGTAAATGTAGAATTAACTGCAGAACagtggaaaaagaaatatgaaagagaaaaggaaaaaaataagaccctGCGGAACACCATTCAGTGGCTTGAAAATGAACTCAACCGGTGGCGTAATGGAGAGACAGTGCCTGTTGATGAACAGTTTGACAAAGAGAAAGCCAACTTGGAAGCTTTTGCAGTAGATAAGGATGTTACTATTACCAATGATAAACCAGCAGCCACAATTGGAGTTACTGGAAACTTTACTGATGCTGAAAGAAGAAAGTGTGAAGAAGAAATTGCGAAATTGTACAAACAGCTTGATGACAAGGATGAAGAAATTAATCAACAGAGCCAATTGGTagagaaactgaagacacaaatgTTGGATCAAGAAGAGCTTTTGGCATCTACCAGAAGGGATCAAGATAATATGCAAGCTGAACTGAATCGCCTGCAAGCAGAAAACGATGCCTctaaagaagaagtaaaagaagTTTTACAAGCCTTAGAGGAACTTGCTGTCAATTATGATCAGAAGTCTCAGGAAGTGGAAGATAAAACTAAGGAGTATGAATTGCTTAGTGATGAACTAAATCAGAAATCGGCAACTTTAGCAAGTATAGATGCTGAACTTCAGAAACTTAAGGAAATGACCAACCACCAGAAAAAACGAGCAGCTGAGATGATGGCATCTTTACTAAAAGACCTTGCAGAAATAGGAATTGCTGTGGGAAATAATGAtgtaaag	763
circKIF5B_1242	chr2|13093422|13105961|+	NC_051806.1|13093422|13105961|+	NC_051806.1	2	13093422	13105961	+	9	149,194,69,207,144,189,118,62,110	0,576,1803,3549,6307,10872,11634,12272,12429	circRNA	KIF5B	protein-coding	XM_038658193.1	11,12,13,14,15,16,17,18,19	GGCTAAAACAATTAAGAACACAGTTTGTGTAAATGTAGAATTAACTGCAGAACagtggaaaaagaaatatgaaagagaaaaggaaaaaaataagaccctGCGGAACACCATTCAGTGGCTTGAAAATGAACTCAACCGGTGGCGTAATGGAGAGACAGTGCCTGTTGATGAACAGTTTGACAAAGAGAAAGCCAACTTGGAAGCTTTTGCAGTAGATAAGGATGTTACTATTACCAATGATAAACCAGCAGCCACAATTGGAGTTACTGGAAACTTTACTGATGCTGAAAGAAGAAAGTGTGAAGAAGAAATTGCGAAATTGTACAAACAGCTTGATGACAAGGATGAAGAAATTAATCAACAGAGCCAATTGGTagagaaactgaagacacaaatgTTGGATCAAGAAGAGCTTTTGGCATCTACCAGAAGGGATCAAGATAATATGCAAGCTGAACTGAATCGCCTGCAAGCAGAAAACGATGCCTctaaagaagaagtaaaagaagTTTTACAAGCCTTAGAGGAACTTGCTGTCAATTATGATCAGAAGTCTCAGGAAGTGGAAGATAAAACTAAGGAGTATGAATTGCTTAGTGATGAACTAAATCAGAAATCGGCAACTTTAGCAAGTATAGATGCTGAACTTCAGAAACTTAAGGAAATGACCAACCACCAGAAAAAACGAGCAGCTGAGATGATGGCATCTTTACTAAAAGACCTTGCAGAAATAGGAATTGCTGTGGGAAATAATGAtgtaaagCAACCTGAGGGAACTGGCATGATAGACGAAGAGTTCACTGTTGCAAGGCTCTACATTAGCAAAATGAAGTCAGAAGTAAAAACAATGGTAAAACGCTGCAAACAGTTAGAAAGCACACAAACTGAGAGcaacaaaaaaatggaagaaaatgaaaaggagttAGCAGCATGCCAGCTTCGTATCTCTCAACATGAAGCCAAAATCAAATCATTGACTGAATACCTTCAAAATgtggaacaaaagaaaagacagctAGAGGAATCTGTCGATTCCCTCAGTGAAGAGTTAGTCCAGCTTCGAGCACAAGAGAAAGTGCATGAAATGGAAAAGGAGCACTTAAATAAGGTTCAGACTGCAAATGAAGTTAAGCAAGCGGTTGAACAGCAGATCCAAAGCCACAGAGAAACAcatcaaaaacaaataagtagTTTGAGAGATGAAGttgaggcaaaagaaaaacttatCACTGATCTTCAAGA	1242
circKIF5B_1950	chr2|13093422|13110551|+	NC_051806.1|13093422|13110551|+	NC_051806.1	2	13093422	13110551	+	15	149,194,69,207,144,189,118,62,110,102,61,72,105,217,151	0,576,1803,3549,6307,10872,11634,12272,12429,13262,14812,14984,15233,16233,16978	circRNA	KIF5B	protein-coding	XM_038658193.1	11,12,13,14,15,16,17,18,19,20,21,22,23,24,25	GGCTAAAACAATTAAGAACACAGTTTGTGTAAATGTAGAATTAACTGCAGAACagtggaaaaagaaatatgaaagagaaaaggaaaaaaataagaccctGCGGAACACCATTCAGTGGCTTGAAAATGAACTCAACCGGTGGCGTAATGGAGAGACAGTGCCTGTTGATGAACAGTTTGACAAAGAGAAAGCCAACTTGGAAGCTTTTGCAGTAGATAAGGATGTTACTATTACCAATGATAAACCAGCAGCCACAATTGGAGTTACTGGAAACTTTACTGATGCTGAAAGAAGAAAGTGTGAAGAAGAAATTGCGAAATTGTACAAACAGCTTGATGACAAGGATGAAGAAATTAATCAACAGAGCCAATTGGTagagaaactgaagacacaaatgTTGGATCAAGAAGAGCTTTTGGCATCTACCAGAAGGGATCAAGATAATATGCAAGCTGAACTGAATCGCCTGCAAGCAGAAAACGATGCCTctaaagaagaagtaaaagaagTTTTACAAGCCTTAGAGGAACTTGCTGTCAATTATGATCAGAAGTCTCAGGAAGTGGAAGATAAAACTAAGGAGTATGAATTGCTTAGTGATGAACTAAATCAGAAATCGGCAACTTTAGCAAGTATAGATGCTGAACTTCAGAAACTTAAGGAAATGACCAACCACCAGAAAAAACGAGCAGCTGAGATGATGGCATCTTTACTAAAAGACCTTGCAGAAATAGGAATTGCTGTGGGAAATAATGAtgtaaagCAACCTGAGGGAACTGGCATGATAGACGAAGAGTTCACTGTTGCAAGGCTCTACATTAGCAAAATGAAGTCAGAAGTAAAAACAATGGTAAAACGCTGCAAACAGTTAGAAAGCACACAAACTGAGAGcaacaaaaaaatggaagaaaatgaaaaggagttAGCAGCATGCCAGCTTCGTATCTCTCAACATGAAGCCAAAATCAAATCATTGACTGAATACCTTCAAAATgtggaacaaaagaaaagacagctAGAGGAATCTGTCGATTCCCTCAGTGAAGAGTTAGTCCAGCTTCGAGCACAAGAGAAAGTGCATGAAATGGAAAAGGAGCACTTAAATAAGGTTCAGACTGCAAATGAAGTTAAGCAAGCGGTTGAACAGCAGATCCAAAGCCACAGAGAAACAcatcaaaaacaaataagtagTTTGAGAGATGAAGttgaggcaaaagaaaaacttatCACTGATCTTCAAGAccAAAACCAGAAAATGATGTTAGAGCAGGAACGTCTGAGAGTAGAGCATGAGAAGTTGAAAGCTACAGATCAGGAAAAGAGCAGAAAACTACATGAACTTACGGTCATGCAAGATAGACGAGAACAAGCAAGACAAGACTTGAAGGGTTTGGAAGAGACGGTgGCCAAAGAACTTCAAACTTTACACAACCTGCGGAAGCTCTTTGTTCAGGACCTGGCCACCAGAGTTAAGAAGAGTGCCGAGATTGATTCTGATGACACTGGAGGCAGTGCTGCTCAAAAGCAGAAGAtctcttttcttgaaaataacCTTGAACAACTCACAAAAGTGCACAAACAGTTGGTACGTGATAATGCAGATCTTCGCTGTGAACTTCCTAAGTTGGAAAAGCGACTTAGAGCTACTGCTGAAAGAGTGAAAGCTTTGGAGTCAGCACTGAAGGAAGCCAAAGAAAATGCATCTCGTGATCGCAAACGCTATCAGCAAGAAGTAGATCGTATAAAGGAAGCAGTCAGGTCAAAGAATATGGCCAGAAGAGGACATTCTGCACAAATTGCTAAACCTATTCGTCCCGGGCAACATCCAGCAGCTTCTCCAACTCATCCAAGTGCAATTCGTGGAGGAGGCGCATTTGTCCAGAATAGCCAGCCAGTAGCAGTTCGAGGTGGAGGAGGCAAACAAGTATAATCTTTACACGTTACCCACAG	1950
circKIF5B_921	chr2|13093998|13105174|+	NC_051806.1|13093998|13105174|+	NC_051806.1	2	13093998	13105174	+	6	194,69,207,144,189,118	0,1227,2973,5731,10296,11058	circRNA	KIF5B	protein-coding	XM_038658193.1	12,13,14,15,16,17	GAGAGACAGTGCCTGTTGATGAACAGTTTGACAAAGAGAAAGCCAACTTGGAAGCTTTTGCAGTAGATAAGGATGTTACTATTACCAATGATAAACCAGCAGCCACAATTGGAGTTACTGGAAACTTTACTGATGCTGAAAGAAGAAAGTGTGAAGAAGAAATTGCGAAATTGTACAAACAGCTTGATGACAAGGATGAAGAAATTAATCAACAGAGCCAATTGGTagagaaactgaagacacaaatgTTGGATCAAGAAGAGCTTTTGGCATCTACCAGAAGGGATCAAGATAATATGCAAGCTGAACTGAATCGCCTGCAAGCAGAAAACGATGCCTctaaagaagaagtaaaagaagTTTTACAAGCCTTAGAGGAACTTGCTGTCAATTATGATCAGAAGTCTCAGGAAGTGGAAGATAAAACTAAGGAGTATGAATTGCTTAGTGATGAACTAAATCAGAAATCGGCAACTTTAGCAAGTATAGATGCTGAACTTCAGAAACTTAAGGAAATGACCAACCACCAGAAAAAACGAGCAGCTGAGATGATGGCATCTTTACTAAAAGACCTTGCAGAAATAGGAATTGCTGTGGGAAATAATGAtgtaaagCAACCTGAGGGAACTGGCATGATAGACGAAGAGTTCACTGTTGCAAGGCTCTACATTAGCAAAATGAAGTCAGAAGTAAAAACAATGGTAAAACGCTGCAAACAGTTAGAAAGCACACAAACTGAGAGcaacaaaaaaatggaagaaaatgaaaaggagttAGCAGCATGCCAGCTTCGTATCTCTCAACATGAAGCCAAAATCAAATCATTGACTGAATACCTTCAAAATgtggaacaaaagaaaagacagctAGAGGAATCTGTCGATTCCCTCAGTGAAGAGTTAGTCCAGCTTCGAGCACAAG	921
circKIF5B_1801	chr2|13093998|13110551|+	NC_051806.1|13093998|13110551|+	NC_051806.1	2	13093998	13110551	+	14	194,69,207,144,189,118,62,110,102,61,72,105,217,151	0,1227,2973,5731,10296,11058,11696,11853,12686,14236,14408,14657,15657,16402	circRNA	KIF5B	protein-coding	XM_038658193.1	12,13,14,15,16,17,18,19,20,21,22,23,24,25	GAGAGACAGTGCCTGTTGATGAACAGTTTGACAAAGAGAAAGCCAACTTGGAAGCTTTTGCAGTAGATAAGGATGTTACTATTACCAATGATAAACCAGCAGCCACAATTGGAGTTACTGGAAACTTTACTGATGCTGAAAGAAGAAAGTGTGAAGAAGAAATTGCGAAATTGTACAAACAGCTTGATGACAAGGATGAAGAAATTAATCAACAGAGCCAATTGGTagagaaactgaagacacaaatgTTGGATCAAGAAGAGCTTTTGGCATCTACCAGAAGGGATCAAGATAATATGCAAGCTGAACTGAATCGCCTGCAAGCAGAAAACGATGCCTctaaagaagaagtaaaagaagTTTTACAAGCCTTAGAGGAACTTGCTGTCAATTATGATCAGAAGTCTCAGGAAGTGGAAGATAAAACTAAGGAGTATGAATTGCTTAGTGATGAACTAAATCAGAAATCGGCAACTTTAGCAAGTATAGATGCTGAACTTCAGAAACTTAAGGAAATGACCAACCACCAGAAAAAACGAGCAGCTGAGATGATGGCATCTTTACTAAAAGACCTTGCAGAAATAGGAATTGCTGTGGGAAATAATGAtgtaaagCAACCTGAGGGAACTGGCATGATAGACGAAGAGTTCACTGTTGCAAGGCTCTACATTAGCAAAATGAAGTCAGAAGTAAAAACAATGGTAAAACGCTGCAAACAGTTAGAAAGCACACAAACTGAGAGcaacaaaaaaatggaagaaaatgaaaaggagttAGCAGCATGCCAGCTTCGTATCTCTCAACATGAAGCCAAAATCAAATCATTGACTGAATACCTTCAAAATgtggaacaaaagaaaagacagctAGAGGAATCTGTCGATTCCCTCAGTGAAGAGTTAGTCCAGCTTCGAGCACAAGAGAAAGTGCATGAAATGGAAAAGGAGCACTTAAATAAGGTTCAGACTGCAAATGAAGTTAAGCAAGCGGTTGAACAGCAGATCCAAAGCCACAGAGAAACAcatcaaaaacaaataagtagTTTGAGAGATGAAGttgaggcaaaagaaaaacttatCACTGATCTTCAAGAccAAAACCAGAAAATGATGTTAGAGCAGGAACGTCTGAGAGTAGAGCATGAGAAGTTGAAAGCTACAGATCAGGAAAAGAGCAGAAAACTACATGAACTTACGGTCATGCAAGATAGACGAGAACAAGCAAGACAAGACTTGAAGGGTTTGGAAGAGACGGTgGCCAAAGAACTTCAAACTTTACACAACCTGCGGAAGCTCTTTGTTCAGGACCTGGCCACCAGAGTTAAGAAGAGTGCCGAGATTGATTCTGATGACACTGGAGGCAGTGCTGCTCAAAAGCAGAAGAtctcttttcttgaaaataacCTTGAACAACTCACAAAAGTGCACAAACAGTTGGTACGTGATAATGCAGATCTTCGCTGTGAACTTCCTAAGTTGGAAAAGCGACTTAGAGCTACTGCTGAAAGAGTGAAAGCTTTGGAGTCAGCACTGAAGGAAGCCAAAGAAAATGCATCTCGTGATCGCAAACGCTATCAGCAAGAAGTAGATCGTATAAAGGAAGCAGTCAGGTCAAAGAATATGGCCAGAAGAGGACATTCTGCACAAATTGCTAAACCTATTCGTCCCGGGCAACATCCAGCAGCTTCTCCAACTCATCCAAGTGCAATTCGTGGAGGAGGCGCATTTGTCCAGAATAGCCAGCCAGTAGCAGTTCGAGGTGGAGGAGGCAAACAAGTATAATCTTTACACGTTACCCACAG	1801
circKIF5B_1538	chr2|13096971|13110551|+	NC_051806.1|13096971|13110551|+	NC_051806.1	2	13096971	13110551	+	12	207,144,189,118,62,110,102,61,72,105,217,151	0,2758,7323,8085,8723,8880,9713,11263,11435,11684,12684,13429	circRNA	KIF5B	protein-coding	XM_038658193.1	14,15,16,17,18,19,20,21,22,23,24,25	CTTTTGGCATCTACCAGAAGGGATCAAGATAATATGCAAGCTGAACTGAATCGCCTGCAAGCAGAAAACGATGCCTctaaagaagaagtaaaagaagTTTTACAAGCCTTAGAGGAACTTGCTGTCAATTATGATCAGAAGTCTCAGGAAGTGGAAGATAAAACTAAGGAGTATGAATTGCTTAGTGATGAACTAAATCAGAAATCGGCAACTTTAGCAAGTATAGATGCTGAACTTCAGAAACTTAAGGAAATGACCAACCACCAGAAAAAACGAGCAGCTGAGATGATGGCATCTTTACTAAAAGACCTTGCAGAAATAGGAATTGCTGTGGGAAATAATGAtgtaaagCAACCTGAGGGAACTGGCATGATAGACGAAGAGTTCACTGTTGCAAGGCTCTACATTAGCAAAATGAAGTCAGAAGTAAAAACAATGGTAAAACGCTGCAAACAGTTAGAAAGCACACAAACTGAGAGcaacaaaaaaatggaagaaaatgaaaaggagttAGCAGCATGCCAGCTTCGTATCTCTCAACATGAAGCCAAAATCAAATCATTGACTGAATACCTTCAAAATgtggaacaaaagaaaagacagctAGAGGAATCTGTCGATTCCCTCAGTGAAGAGTTAGTCCAGCTTCGAGCACAAGAGAAAGTGCATGAAATGGAAAAGGAGCACTTAAATAAGGTTCAGACTGCAAATGAAGTTAAGCAAGCGGTTGAACAGCAGATCCAAAGCCACAGAGAAACAcatcaaaaacaaataagtagTTTGAGAGATGAAGttgaggcaaaagaaaaacttatCACTGATCTTCAAGAccAAAACCAGAAAATGATGTTAGAGCAGGAACGTCTGAGAGTAGAGCATGAGAAGTTGAAAGCTACAGATCAGGAAAAGAGCAGAAAACTACATGAACTTACGGTCATGCAAGATAGACGAGAACAAGCAAGACAAGACTTGAAGGGTTTGGAAGAGACGGTgGCCAAAGAACTTCAAACTTTACACAACCTGCGGAAGCTCTTTGTTCAGGACCTGGCCACCAGAGTTAAGAAGAGTGCCGAGATTGATTCTGATGACACTGGAGGCAGTGCTGCTCAAAAGCAGAAGAtctcttttcttgaaaataacCTTGAACAACTCACAAAAGTGCACAAACAGTTGGTACGTGATAATGCAGATCTTCGCTGTGAACTTCCTAAGTTGGAAAAGCGACTTAGAGCTACTGCTGAAAGAGTGAAAGCTTTGGAGTCAGCACTGAAGGAAGCCAAAGAAAATGCATCTCGTGATCGCAAACGCTATCAGCAAGAAGTAGATCGTATAAAGGAAGCAGTCAGGTCAAAGAATATGGCCAGAAGAGGACATTCTGCACAAATTGCTAAACCTATTCGTCCCGGGCAACATCCAGCAGCTTCTCCAACTCATCCAAGTGCAATTCGTGGAGGAGGCGCATTTGTCCAGAATAGCCAGCCAGTAGCAGTTCGAGGTGGAGGAGGCAAACAAGTATAATCTTTACACGTTACCCACAG	1538
circKIF5B_725	chr2|13099729|13106786|+	NC_051806.1|13099729|13106786|+	NC_051806.1	2	13099729	13106786	+	6	144,189,118,62,110,102	0,4565,5327,5965,6122,6955	circRNA	KIF5B	protein-coding	XM_038658193.1	15,16,17,18,19,20	GCAACTTTAGCAAGTATAGATGCTGAACTTCAGAAACTTAAGGAAATGACCAACCACCAGAAAAAACGAGCAGCTGAGATGATGGCATCTTTACTAAAAGACCTTGCAGAAATAGGAATTGCTGTGGGAAATAATGAtgtaaagCAACCTGAGGGAACTGGCATGATAGACGAAGAGTTCACTGTTGCAAGGCTCTACATTAGCAAAATGAAGTCAGAAGTAAAAACAATGGTAAAACGCTGCAAACAGTTAGAAAGCACACAAACTGAGAGcaacaaaaaaatggaagaaaatgaaaaggagttAGCAGCATGCCAGCTTCGTATCTCTCAACATGAAGCCAAAATCAAATCATTGACTGAATACCTTCAAAATgtggaacaaaagaaaagacagctAGAGGAATCTGTCGATTCCCTCAGTGAAGAGTTAGTCCAGCTTCGAGCACAAGAGAAAGTGCATGAAATGGAAAAGGAGCACTTAAATAAGGTTCAGACTGCAAATGAAGTTAAGCAAGCGGTTGAACAGCAGATCCAAAGCCACAGAGAAACAcatcaaaaacaaataagtagTTTGAGAGATGAAGttgaggcaaaagaaaaacttatCACTGATCTTCAAGAccAAAACCAGAAAATGATGTTAGAGCAGGAACGTCTGAGAGTAGAGCATGAGAAGTTGAAAGCTACAGATCAGGAAAAGAGCAGAAAACTACATGAACTTAC	725
circKIF5B_1331	chr2|13099729|13110551|+	NC_051806.1|13099729|13110551|+	NC_051806.1	2	13099729	13110551	+	11	144,189,118,62,110,102,61,72,105,217,151	0,4565,5327,5965,6122,6955,8505,8677,8926,9926,10671	circRNA	KIF5B	protein-coding	XM_038658193.1	15,16,17,18,19,20,21,22,23,24,25	GCAACTTTAGCAAGTATAGATGCTGAACTTCAGAAACTTAAGGAAATGACCAACCACCAGAAAAAACGAGCAGCTGAGATGATGGCATCTTTACTAAAAGACCTTGCAGAAATAGGAATTGCTGTGGGAAATAATGAtgtaaagCAACCTGAGGGAACTGGCATGATAGACGAAGAGTTCACTGTTGCAAGGCTCTACATTAGCAAAATGAAGTCAGAAGTAAAAACAATGGTAAAACGCTGCAAACAGTTAGAAAGCACACAAACTGAGAGcaacaaaaaaatggaagaaaatgaaaaggagttAGCAGCATGCCAGCTTCGTATCTCTCAACATGAAGCCAAAATCAAATCATTGACTGAATACCTTCAAAATgtggaacaaaagaaaagacagctAGAGGAATCTGTCGATTCCCTCAGTGAAGAGTTAGTCCAGCTTCGAGCACAAGAGAAAGTGCATGAAATGGAAAAGGAGCACTTAAATAAGGTTCAGACTGCAAATGAAGTTAAGCAAGCGGTTGAACAGCAGATCCAAAGCCACAGAGAAACAcatcaaaaacaaataagtagTTTGAGAGATGAAGttgaggcaaaagaaaaacttatCACTGATCTTCAAGAccAAAACCAGAAAATGATGTTAGAGCAGGAACGTCTGAGAGTAGAGCATGAGAAGTTGAAAGCTACAGATCAGGAAAAGAGCAGAAAACTACATGAACTTACGGTCATGCAAGATAGACGAGAACAAGCAAGACAAGACTTGAAGGGTTTGGAAGAGACGGTgGCCAAAGAACTTCAAACTTTACACAACCTGCGGAAGCTCTTTGTTCAGGACCTGGCCACCAGAGTTAAGAAGAGTGCCGAGATTGATTCTGATGACACTGGAGGCAGTGCTGCTCAAAAGCAGAAGAtctcttttcttgaaaataacCTTGAACAACTCACAAAAGTGCACAAACAGTTGGTACGTGATAATGCAGATCTTCGCTGTGAACTTCCTAAGTTGGAAAAGCGACTTAGAGCTACTGCTGAAAGAGTGAAAGCTTTGGAGTCAGCACTGAAGGAAGCCAAAGAAAATGCATCTCGTGATCGCAAACGCTATCAGCAAGAAGTAGATCGTATAAAGGAAGCAGTCAGGTCAAAGAATATGGCCAGAAGAGGACATTCTGCACAAATTGCTAAACCTATTCGTCCCGGGCAACATCCAGCAGCTTCTCCAACTCATCCAAGTGCAATTCGTGGAGGAGGCGCATTTGTCCAGAATAGCCAGCCAGTAGCAGTTCGAGGTGGAGGAGGCAAACAAGTATAATCTTTACACGTTACCCACAG	1331
circKIF5B_581	chr2|13104294|13106786|+	NC_051806.1|13104294|13106786|+	NC_051806.1	2	13104294	13106786	+	5	189,118,62,110,102	0,762,1400,1557,2390	circRNA	KIF5B	protein-coding	XM_038658193.1	16,17,18,19,20	CAACCTGAGGGAACTGGCATGATAGACGAAGAGTTCACTGTTGCAAGGCTCTACATTAGCAAAATGAAGTCAGAAGTAAAAACAATGGTAAAACGCTGCAAACAGTTAGAAAGCACACAAACTGAGAGcaacaaaaaaatggaagaaaatgaaaaggagttAGCAGCATGCCAGCTTCGTATCTCTCAACATGAAGCCAAAATCAAATCATTGACTGAATACCTTCAAAATgtggaacaaaagaaaagacagctAGAGGAATCTGTCGATTCCCTCAGTGAAGAGTTAGTCCAGCTTCGAGCACAAGAGAAAGTGCATGAAATGGAAAAGGAGCACTTAAATAAGGTTCAGACTGCAAATGAAGTTAAGCAAGCGGTTGAACAGCAGATCCAAAGCCACAGAGAAACAcatcaaaaacaaataagtagTTTGAGAGATGAAGttgaggcaaaagaaaaacttatCACTGATCTTCAAGAccAAAACCAGAAAATGATGTTAGAGCAGGAACGTCTGAGAGTAGAGCATGAGAAGTTGAAAGCTACAGATCAGGAAAAGAGCAGAAAACTACATGAACTTAC	581
circKIF5B_880	chr2|13105694|13110551|+	NC_051806.1|13105694|13110551|+	NC_051806.1	2	13105694	13110551	+	8	62,110,102,61,72,105,217,151	0,157,990,2540,2712,2961,3961,4706	circRNA	KIF5B	protein-coding	XM_038658193.1	18,19,20,21,22,23,24,25	AGAAAGTGCATGAAATGGAAAAGGAGCACTTAAATAAGGTTCAGACTGCAAATGAAGTTAAGCAAGCGGTTGAACAGCAGATCCAAAGCCACAGAGAAACAcatcaaaaacaaataagtagTTTGAGAGATGAAGttgaggcaaaagaaaaacttatCACTGATCTTCAAGAccAAAACCAGAAAATGATGTTAGAGCAGGAACGTCTGAGAGTAGAGCATGAGAAGTTGAAAGCTACAGATCAGGAAAAGAGCAGAAAACTACATGAACTTACGGTCATGCAAGATAGACGAGAACAAGCAAGACAAGACTTGAAGGGTTTGGAAGAGACGGTgGCCAAAGAACTTCAAACTTTACACAACCTGCGGAAGCTCTTTGTTCAGGACCTGGCCACCAGAGTTAAGAAGAGTGCCGAGATTGATTCTGATGACACTGGAGGCAGTGCTGCTCAAAAGCAGAAGAtctcttttcttgaaaataacCTTGAACAACTCACAAAAGTGCACAAACAGTTGGTACGTGATAATGCAGATCTTCGCTGTGAACTTCCTAAGTTGGAAAAGCGACTTAGAGCTACTGCTGAAAGAGTGAAAGCTTTGGAGTCAGCACTGAAGGAAGCCAAAGAAAATGCATCTCGTGATCGCAAACGCTATCAGCAAGAAGTAGATCGTATAAAGGAAGCAGTCAGGTCAAAGAATATGGCCAGAAGAGGACATTCTGCACAAATTGCTAAACCTATTCGTCCCGGGCAACATCCAGCAGCTTCTCCAACTCATCCAAGTGCAATTCGTGGAGGAGGCGCATTTGTCCAGAATAGCCAGCCAGTAGCAGTTCGAGGTGGAGGAGGCAAACAAGTATAATCTTTACACGTTACCCACAG	880
circKIF5B_606	chr2|13108234|13110551|+	NC_051806.1|13108234|13110551|+	NC_051806.1	2	13108234	13110551	+	5	61,72,105,217,151	0,172,421,1421,2166	circRNA	KIF5B	protein-coding	XM_038658193.1	21,22,23,24,25	GGTCATGCAAGATAGACGAGAACAAGCAAGACAAGACTTGAAGGGTTTGGAAGAGACGGTgGCCAAAGAACTTCAAACTTTACACAACCTGCGGAAGCTCTTTGTTCAGGACCTGGCCACCAGAGTTAAGAAGAGTGCCGAGATTGATTCTGATGACACTGGAGGCAGTGCTGCTCAAAAGCAGAAGAtctcttttcttgaaaataacCTTGAACAACTCACAAAAGTGCACAAACAGTTGGTACGTGATAATGCAGATCTTCGCTGTGAACTTCCTAAGTTGGAAAAGCGACTTAGAGCTACTGCTGAAAGAGTGAAAGCTTTGGAGTCAGCACTGAAGGAAGCCAAAGAAAATGCATCTCGTGATCGCAAACGCTATCAGCAAGAAGTAGATCGTATAAAGGAAGCAGTCAGGTCAAAGAATATGGCCAGAAGAGGACATTCTGCACAAATTGCTAAACCTATTCGTCCCGGGCAACATCCAGCAGCTTCTCCAACTCATCCAAGTGCAATTCGTGGAGGAGGCGCATTTGTCCAGAATAGCCAGCCAGTAGCAGTTCGAGGTGGAGGAGGCAAACAAGTATAATCTTTACACGTTACCCACAG	606
circKIF5B_322	chr2|13108655|13109872|+	NC_051806.1|13108655|13109872|+	NC_051806.1	2	13108655	13109872	+	2	105,217	0,1000	circRNA	KIF5B	protein-coding	XM_038658193.1	23,24	AGTGCCGAGATTGATTCTGATGACACTGGAGGCAGTGCTGCTCAAAAGCAGAAGAtctcttttcttgaaaataacCTTGAACAACTCACAAAAGTGCACAAACAGTTGGTACGTGATAATGCAGATCTTCGCTGTGAACTTCCTAAGTTGGAAAAGCGACTTAGAGCTACTGCTGAAAGAGTGAAAGCTTTGGAGTCAGCACTGAAGGAAGCCAAAGAAAATGCATCTCGTGATCGCAAACGCTATCAGCAAGAAGTAGATCGTATAAAGGAAGCAGTCAGGTCAAAGAATATGGCCAGAAGAGGACATTCTGCACAAATTG	322
circKIF5B_473	chr2|13108655|13110551|+	NC_051806.1|13108655|13110551|+	NC_051806.1	2	13108655	13110551	+	3	105,217,151	0,1000,1745	circRNA	KIF5B	protein-coding	XM_038658193.1	23,24,25	AGTGCCGAGATTGATTCTGATGACACTGGAGGCAGTGCTGCTCAAAAGCAGAAGAtctcttttcttgaaaataacCTTGAACAACTCACAAAAGTGCACAAACAGTTGGTACGTGATAATGCAGATCTTCGCTGTGAACTTCCTAAGTTGGAAAAGCGACTTAGAGCTACTGCTGAAAGAGTGAAAGCTTTGGAGTCAGCACTGAAGGAAGCCAAAGAAAATGCATCTCGTGATCGCAAACGCTATCAGCAAGAAGTAGATCGTATAAAGGAAGCAGTCAGGTCAAAGAATATGGCCAGAAGAGGACATTCTGCACAAATTGCTAAACCTATTCGTCCCGGGCAACATCCAGCAGCTTCTCCAACTCATCCAAGTGCAATTCGTGGAGGAGGCGCATTTGTCCAGAATAGCCAGCCAGTAGCAGTTCGAGGTGGAGGAGGCAAACAAGTATAATCTTTACACGTTACCCACAG	473
ciKIF5B_527	chr2|13109872|13110399|+	NC_051806.1|13109872|13110399|+	NC_051806.1	2	13109872	13110399	+	1	527	0	ciRNA	KIF5B	protein-coding	XM_038658193.1	24	GTTAGTAGAATACCTTAAAACCATTTAAACTTTGCTTGGTTTGAATGTTTTTACTTACTTGAAAACAATCTAATTGGTGATTATGTGTTGTCAagttggtatttgtctttatttctaacTTACCAAAGAGTGGCATTGTTGCGAATAACAAGCAAAATGAGGAATAGCCACATTTACAGGACAAGAAGATAAGTAAGAACTAGACAAGCATGCAAGAGTGATCAGAAGAGGTGAAACTATAGAGATGAGTATTCTTAAAGACTGACTTGCAAGAAAATAAGTTGCCAGGAGTAATATGACATGCTTCAGAATAAATCATTCATACAGGAATAAGGTTTTTAAGAGAATAGGGATTATATAGGTCCTGGAGAAAAAGAtacaacagaaaagagaagacttAGTAAcagaaaggcaaaaggaaaaccaCATTTGGGAATTCTTGTGAATCGAGAAGAGACGTCTCCTAAAACATCACTACAATCATGTGTTAAGATTTATCCTAAAGTCACTTTTTGTTCTTCATGTTA	527
circARHGAP12_788	chr2|13212603|13215056|+	NC_051806.1|13212603|13215056|+	NC_051806.1	2	13212603	13215056	+	2	36,752	0,1701	circRNA	ARHGAP12	protein-coding	XM_038658195.1	2,3	gtttaaATGTAATACtggatatttatttcttttaagctctATTAATCCAACAAGCTGTAAAGTCATAATGTGGCATACCATCCTGTTTGAAAGGTGAAcattattgaataaaaatggctGACAGAAGTGGGAAGATTATTCCAGGACAAGTGTATATTGAAGTGGAGTATGATTATGAATATGAAGCCAAGGACAGAAAGATTGTGATAAAACAAGGGGAACGATATATCTTGGTGAAAAAGACCAATGATGACTGGTGGCAAGTTAAACCAGATGAGAATTCCAAGGCATTTTATGTGCCAGCCCAGTATGTCAAGGAGGTCACCCGCAAAGCTCTCATGCCGCCTGTTAAACAGGCAGTTGGACTACCAAATAATTCTATGAAAATGATACAGAGTCTCCATCTTCAGAGGTCAACTGAAAATGTGAACAAACTGCCTGAGCTTTCAAGTTTTGGAAAGCCATCGTCTGTTCAAGGAACAGGTCTTACTCGTGATGCAAATCAGAATTTTGGACCCAACTATAATCCAGGTCAGACAGTGAACCTAAGCCTGGACCTGACCCATAATAATGGAAAGTTTAACAGTGACTCACATTCTCCTAAAGTTTCTGGCCAGAATAGGACGCGCTTATTTGGTCACTCTCCTGGTCCGGAGTTCTTGGATGTAGAGAAAACTAGCTTCTCTCAGGAACAGTCTTGTGATTCAGCAGGAGAAGGCTCGGAAAGAGTACATCAGGATTCTGAGTCTGGTGATGAACTTAGCAGCAGCTCCACTGAACAAATAAGG	788
circARHGAP12_1400	chr2|13212603|13284236|+	NC_051806.1|13212603|13284236|+	NC_051806.1	2	13212603	13284236	+	6	36,752,264,141,81,126	0,1701,52981,60149,61390,71507	circRNA	ARHGAP12	protein-coding	XM_038658195.1	2,3,4,5,6,7	gtttaaATGTAATACtggatatttatttcttttaagctctATTAATCCAACAAGCTGTAAAGTCATAATGTGGCATACCATCCTGTTTGAAAGGTGAAcattattgaataaaaatggctGACAGAAGTGGGAAGATTATTCCAGGACAAGTGTATATTGAAGTGGAGTATGATTATGAATATGAAGCCAAGGACAGAAAGATTGTGATAAAACAAGGGGAACGATATATCTTGGTGAAAAAGACCAATGATGACTGGTGGCAAGTTAAACCAGATGAGAATTCCAAGGCATTTTATGTGCCAGCCCAGTATGTCAAGGAGGTCACCCGCAAAGCTCTCATGCCGCCTGTTAAACAGGCAGTTGGACTACCAAATAATTCTATGAAAATGATACAGAGTCTCCATCTTCAGAGGTCAACTGAAAATGTGAACAAACTGCCTGAGCTTTCAAGTTTTGGAAAGCCATCGTCTGTTCAAGGAACAGGTCTTACTCGTGATGCAAATCAGAATTTTGGACCCAACTATAATCCAGGTCAGACAGTGAACCTAAGCCTGGACCTGACCCATAATAATGGAAAGTTTAACAGTGACTCACATTCTCCTAAAGTTTCTGGCCAGAATAGGACGCGCTTATTTGGTCACTCTCCTGGTCCGGAGTTCTTGGATGTAGAGAAAACTAGCTTCTCTCAGGAACAGTCTTGTGATTCAGCAGGAGAAGGCTCGGAAAGAGTACATCAGGATTCTGAGTCTGGTGATGAACTTAGCAGCAGCTCCACTGAACAAATAAGGGCAACAACACCTCCAAATCAAGGACGTCCAGATTCTCCTGTCTACGCTAATCTACAAGAACTGAAAATATCCCAGTCTGCTCTACCCCCACTTCCTGGGAGCCCAGCAATTCAGATTAATGGAGAATGGGAAACTCATAAAGATAGTTCAGGGCGTTGTTATTACTATAACAGAGGTACCCAGGAAAGAACTTGGAAACCACCTCGTTGGACTCGGGATACAAATATAAGCAAAGGAGATTTCCAAAGTCCAGGAGACCAAGAGCTTCTTTCATCAGAAGAAAACTACCACAGCATTTGTTACAACCAGTCAGATAGTCAGTGTGGTTCTCCTCCAAGGGGTTGGTCAGAAGAGTTGGATGAACGTGGGCATACCTTATATACCAGTGACTATACTAATGAAAAGtggctCAAGCATGTTGATGATCAAGGTAGACAATATTACTACAGTGCAGATGGATCTCGTTCGGAATGGGAATTGCCAAAGtataatGCTTCATCTCAGCagcaaagagaaattattaaaagtaGGAGCTTGGACAGGCGGCTGCAGGAACCGATAGTATTAACAAAGTGGAGACATAGCACCATTGTGTTGGACACCAATGACAAG	1400
circARHGAP12_486	chr2|13265584|13274074|+	NC_051806.1|13265584|13274074|+	NC_051806.1	2	13265584	13274074	+	3	264,141,81	0,7168,8409	circRNA	ARHGAP12	protein-coding	XM_038658195.1	4,5,6	GCAACAACACCTCCAAATCAAGGACGTCCAGATTCTCCTGTCTACGCTAATCTACAAGAACTGAAAATATCCCAGTCTGCTCTACCCCCACTTCCTGGGAGCCCAGCAATTCAGATTAATGGAGAATGGGAAACTCATAAAGATAGTTCAGGGCGTTGTTATTACTATAACAGAGGTACCCAGGAAAGAACTTGGAAACCACCTCGTTGGACTCGGGATACAAATATAAGCAAAGGAGATTTCCAAAGTCCAGGAGACCAAGAGCTTCTTTCATCAGAAGAAAACTACCACAGCATTTGTTACAACCAGTCAGATAGTCAGTGTGGTTCTCCTCCAAGGGGTTGGTCAGAAGAGTTGGATGAACGTGGGCATACCTTATATACCAGTGACTATACTAATGAAAAGtggctCAAGCATGTTGATGATCAAGGTAGACAATATTACTACAGTGCAGATGGATCTCGTTCGGAATGGGAATTGCCAAAG	486
circARHGAP12_612	chr2|13265584|13284236|+	NC_051806.1|13265584|13284236|+	NC_051806.1	2	13265584	13284236	+	4	264,141,81,126	0,7168,8409,18526	circRNA	ARHGAP12	protein-coding	XM_038658195.1	4,5,6,7	GCAACAACACCTCCAAATCAAGGACGTCCAGATTCTCCTGTCTACGCTAATCTACAAGAACTGAAAATATCCCAGTCTGCTCTACCCCCACTTCCTGGGAGCCCAGCAATTCAGATTAATGGAGAATGGGAAACTCATAAAGATAGTTCAGGGCGTTGTTATTACTATAACAGAGGTACCCAGGAAAGAACTTGGAAACCACCTCGTTGGACTCGGGATACAAATATAAGCAAAGGAGATTTCCAAAGTCCAGGAGACCAAGAGCTTCTTTCATCAGAAGAAAACTACCACAGCATTTGTTACAACCAGTCAGATAGTCAGTGTGGTTCTCCTCCAAGGGGTTGGTCAGAAGAGTTGGATGAACGTGGGCATACCTTATATACCAGTGACTATACTAATGAAAAGtggctCAAGCATGTTGATGATCAAGGTAGACAATATTACTACAGTGCAGATGGATCTCGTTCGGAATGGGAATTGCCAAAGtataatGCTTCATCTCAGCagcaaagagaaattattaaaagtaGGAGCTTGGACAGGCGGCTGCAGGAACCGATAGTATTAACAAAGTGGAGACATAGCACCATTGTGTTGGACACCAATGACAAG	612
circARHGAP12_933	chr2|13265584|13306587|+	NC_051806.1|13265584|13306587|+	NC_051806.1	2	13265584	13306587	+	8	264,141,81,126,75,62,82,102	0,7168,8409,18526,22324,30702,33442,40901	circRNA	ARHGAP12	protein-coding	XM_038658195.1	4,5,6,7,8,9,10,11	GCAACAACACCTCCAAATCAAGGACGTCCAGATTCTCCTGTCTACGCTAATCTACAAGAACTGAAAATATCCCAGTCTGCTCTACCCCCACTTCCTGGGAGCCCAGCAATTCAGATTAATGGAGAATGGGAAACTCATAAAGATAGTTCAGGGCGTTGTTATTACTATAACAGAGGTACCCAGGAAAGAACTTGGAAACCACCTCGTTGGACTCGGGATACAAATATAAGCAAAGGAGATTTCCAAAGTCCAGGAGACCAAGAGCTTCTTTCATCAGAAGAAAACTACCACAGCATTTGTTACAACCAGTCAGATAGTCAGTGTGGTTCTCCTCCAAGGGGTTGGTCAGAAGAGTTGGATGAACGTGGGCATACCTTATATACCAGTGACTATACTAATGAAAAGtggctCAAGCATGTTGATGATCAAGGTAGACAATATTACTACAGTGCAGATGGATCTCGTTCGGAATGGGAATTGCCAAAGtataatGCTTCATCTCAGCagcaaagagaaattattaaaagtaGGAGCTTGGACAGGCGGCTGCAGGAACCGATAGTATTAACAAAGTGGAGACATAGCACCATTGTGTTGGACACCAATGACAAGGAATCTCCAACTGCCTCAAAACCCTGCTTTCCTGAAAATGAatcttctccctcttcaccaaaGCACCAAGATACAGGTCAAGAAAAATATGGATtattaaatgtaacaaaaattactgaaaatgggaaaaaagttcGAAAGAACTGGTTGTCTTCTTGGGCCGTGTTACAAGGTTCCTCTTTACTCTTCACCAAAACTCAAGGAAGCAGCACAAGTTGGttTGGGAGCAATCAATCCAAGCCAGAGTTCACAGTGGACCTTAAGGGGGCGACGGTAGAGATGGCTTCGAAGGATAAATCCAGTAAAAAGAATGTGTTTGAG	933
circARHGAP12_1667	chr2|13265584|13320760|+	NC_051806.1|13265584|13320760|+	NC_051806.1	2	13265584	13320760	+	15	264,141,81,126,75,62,82,102,99,103,117,99,78,135,103	0,7168,8409,18526,22324,30702,33442,40901,44085,48935,50496,52913,54526,54703,55073	circRNA	ARHGAP12	protein-coding	XM_038658195.1	4,5,6,7,8,9,10,11,12,13,14,15,16,17,18	GCAACAACACCTCCAAATCAAGGACGTCCAGATTCTCCTGTCTACGCTAATCTACAAGAACTGAAAATATCCCAGTCTGCTCTACCCCCACTTCCTGGGAGCCCAGCAATTCAGATTAATGGAGAATGGGAAACTCATAAAGATAGTTCAGGGCGTTGTTATTACTATAACAGAGGTACCCAGGAAAGAACTTGGAAACCACCTCGTTGGACTCGGGATACAAATATAAGCAAAGGAGATTTCCAAAGTCCAGGAGACCAAGAGCTTCTTTCATCAGAAGAAAACTACCACAGCATTTGTTACAACCAGTCAGATAGTCAGTGTGGTTCTCCTCCAAGGGGTTGGTCAGAAGAGTTGGATGAACGTGGGCATACCTTATATACCAGTGACTATACTAATGAAAAGtggctCAAGCATGTTGATGATCAAGGTAGACAATATTACTACAGTGCAGATGGATCTCGTTCGGAATGGGAATTGCCAAAGtataatGCTTCATCTCAGCagcaaagagaaattattaaaagtaGGAGCTTGGACAGGCGGCTGCAGGAACCGATAGTATTAACAAAGTGGAGACATAGCACCATTGTGTTGGACACCAATGACAAGGAATCTCCAACTGCCTCAAAACCCTGCTTTCCTGAAAATGAatcttctccctcttcaccaaaGCACCAAGATACAGGTCAAGAAAAATATGGATtattaaatgtaacaaaaattactgaaaatgggaaaaaagttcGAAAGAACTGGTTGTCTTCTTGGGCCGTGTTACAAGGTTCCTCTTTACTCTTCACCAAAACTCAAGGAAGCAGCACAAGTTGGttTGGGAGCAATCAATCCAAGCCAGAGTTCACAGTGGACCTTAAGGGGGCGACGGTAGAGATGGCTTCGAAGGATAAATCCAGTAAAAAGAATGTGTTTGAGCTGAAAACCCGTCAAGGAACAGAACTGCTAATTCAGTCTGATAATGACACTGTTATTAATGATTGGTTTAAAGTTCTTAGTAGTACTATCAATAATCAGACAGTAGAAACTGATGAAGCAATTGAAGAAGAGATACCAGAGTCCCCAGGAATAGAAAAGCATGATAAAGAGAAGGACCATAAGGATCCTAAGAAACTTCGTCCCATGAAAGTGTCTAGCATAGATTcttcagaacagaaaaaaaccaagaaaaacttAAAGAAGTTTCTTACACGGCGCCCCACTTTGCAAGCTGTTCGTGAAAAAGGTTATATTAAAGaTCAAGTATTTGGAGCCAATCTTGCTAATCTGTGTCAGAGAGAAAATGGCACAGTGCCAAACTTTGTGAAGTTATGCATTGAACATGTTGAAGCATATgGTTTGGATGTTGATGGGATATACAGAGTAAGTGGCAACCTTGCAGTGATCCAGAAACTGAGATTTGCAGTCAATCATGatgagaaattgGATTTGAATGATAGTAAATGGGAAGATATTCATGTTATTACTGGAGCACTCAAAATGTTTTTTCGAGAATTACCAGAACCTCTTTTTACATTTaaccattttaatgattttgttaatGCAATTAaacaaGAACCAAGACAGCGAGTTGCTGCTGTTAAGGATCTAATCAGACAGTTACCAAAGCCAAATCAAGATACAATGCAGATTCTTTTTAGACATCTCAAAAG	1667
circARHGAP12_565	chr2|13296286|13316197|+	NC_051806.1|13296286|13316197|+	NC_051806.1	2	13296286	13316197	+	6	62,82,102,99,103,117	0,2740,10199,13383,18233,19794	circRNA	ARHGAP12	protein-coding	XM_038658195.1	9,10,11,12,13,14	GGTCAAGAAAAATATGGATtattaaatgtaacaaaaattactgaaaatgggaaaaaagttcGAAAGAACTGGTTGTCTTCTTGGGCCGTGTTACAAGGTTCCTCTTTACTCTTCACCAAAACTCAAGGAAGCAGCACAAGTTGGttTGGGAGCAATCAATCCAAGCCAGAGTTCACAGTGGACCTTAAGGGGGCGACGGTAGAGATGGCTTCGAAGGATAAATCCAGTAAAAAGAATGTGTTTGAGCTGAAAACCCGTCAAGGAACAGAACTGCTAATTCAGTCTGATAATGACACTGTTATTAATGATTGGTTTAAAGTTCTTAGTAGTACTATCAATAATCAGACAGTAGAAACTGATGAAGCAATTGAAGAAGAGATACCAGAGTCCCCAGGAATAGAAAAGCATGATAAAGAGAAGGACCATAAGGATCCTAAGAAACTTCGTCCCATGAAAGTGTCTAGCATAGATTcttcagaacagaaaaaaaccaagaaaaacttAAAGAAGTTTCTTACACGGCGCCCCACTTTGCAAGCTGTTCGTGAAAAAGGTTATATTAAAG	565
circARHGAP12_664	chr2|13296286|13318596|+	NC_051806.1|13296286|13318596|+	NC_051806.1	2	13296286	13318596	+	7	62,82,102,99,103,117,99	0,2740,10199,13383,18233,19794,22211	circRNA	ARHGAP12	protein-coding	XM_038658195.1	9,10,11,12,13,14,15	GGTCAAGAAAAATATGGATtattaaatgtaacaaaaattactgaaaatgggaaaaaagttcGAAAGAACTGGTTGTCTTCTTGGGCCGTGTTACAAGGTTCCTCTTTACTCTTCACCAAAACTCAAGGAAGCAGCACAAGTTGGttTGGGAGCAATCAATCCAAGCCAGAGTTCACAGTGGACCTTAAGGGGGCGACGGTAGAGATGGCTTCGAAGGATAAATCCAGTAAAAAGAATGTGTTTGAGCTGAAAACCCGTCAAGGAACAGAACTGCTAATTCAGTCTGATAATGACACTGTTATTAATGATTGGTTTAAAGTTCTTAGTAGTACTATCAATAATCAGACAGTAGAAACTGATGAAGCAATTGAAGAAGAGATACCAGAGTCCCCAGGAATAGAAAAGCATGATAAAGAGAAGGACCATAAGGATCCTAAGAAACTTCGTCCCATGAAAGTGTCTAGCATAGATTcttcagaacagaaaaaaaccaagaaaaacttAAAGAAGTTTCTTACACGGCGCCCCACTTTGCAAGCTGTTCGTGAAAAAGGTTATATTAAAGaTCAAGTATTTGGAGCCAATCTTGCTAATCTGTGTCAGAGAGAAAATGGCACAGTGCCAAACTTTGTGAAGTTATGCATTGAACATGTTGAAGCATATg	664
circARHGAP12_184	chr2|13299026|13306587|+	NC_051806.1|13299026|13306587|+	NC_051806.1	2	13299026	13306587	+	2	82,102	0,7459	circRNA	ARHGAP12	protein-coding	XM_038658195.1	10,11	AAAGAACTGGTTGTCTTCTTGGGCCGTGTTACAAGGTTCCTCTTTACTCTTCACCAAAACTCAAGGAAGCAGCACAAGTTGGttTGGGAGCAATCAATCCAAGCCAGAGTTCACAGTGGACCTTAAGGGGGCGACGGTAGAGATGGCTTCGAAGGATAAATCCAGTAAAAAGAATGTGTTTGAG	184
circARHGAP12_503	chr2|13299026|13316197|+	NC_051806.1|13299026|13316197|+	NC_051806.1	2	13299026	13316197	+	5	82,102,99,103,117	0,7459,10643,15493,17054	circRNA	ARHGAP12	protein-coding	XM_038658195.1	10,11,12,13,14	AAAGAACTGGTTGTCTTCTTGGGCCGTGTTACAAGGTTCCTCTTTACTCTTCACCAAAACTCAAGGAAGCAGCACAAGTTGGttTGGGAGCAATCAATCCAAGCCAGAGTTCACAGTGGACCTTAAGGGGGCGACGGTAGAGATGGCTTCGAAGGATAAATCCAGTAAAAAGAATGTGTTTGAGCTGAAAACCCGTCAAGGAACAGAACTGCTAATTCAGTCTGATAATGACACTGTTATTAATGATTGGTTTAAAGTTCTTAGTAGTACTATCAATAATCAGACAGTAGAAACTGATGAAGCAATTGAAGAAGAGATACCAGAGTCCCCAGGAATAGAAAAGCATGATAAAGAGAAGGACCATAAGGATCCTAAGAAACTTCGTCCCATGAAAGTGTCTAGCATAGATTcttcagaacagaaaaaaaccaagaaaaacttAAAGAAGTTTCTTACACGGCGCCCCACTTTGCAAGCTGTTCGTGAAAAAGGTTATATTAAAG	503
circARHGAP12_319	chr2|13309669|13316197|+	NC_051806.1|13309669|13316197|+	NC_051806.1	2	13309669	13316197	+	3	99,103,117	0,4850,6411	circRNA	ARHGAP12	protein-coding	XM_038658195.1	12,13,14	CTGAAAACCCGTCAAGGAACAGAACTGCTAATTCAGTCTGATAATGACACTGTTATTAATGATTGGTTTAAAGTTCTTAGTAGTACTATCAATAATCAGACAGTAGAAACTGATGAAGCAATTGAAGAAGAGATACCAGAGTCCCCAGGAATAGAAAAGCATGATAAAGAGAAGGACCATAAGGATCCTAAGAAACTTCGTCCCATGAAAGTGTCTAGCATAGATTcttcagaacagaaaaaaaccaagaaaaacttAAAGAAGTTTCTTACACGGCGCCCCACTTTGCAAGCTGTTCGTGAAAAAGGTTATATTAAAG	319
circZEB1_2724	chr2|13539122|13594695|-	NC_051806.1|13539122|13594695|-	NC_051806.1	2	13539122	13594695	-	7	181,1808,106,203,162,63,201	0,2028,9842,13943,21399,27962,55372	circRNA	ZEB1	protein-coding	XM_038658215.1	11,10,9,8,7,6,5	TTACAAATTATAATACTGTGGTAGAAACAAATTCAGATTCAGATGATGAAGACAAACTCCATATTGTGGAAGAAGAAAGTATTACAGATGCAGCAGATTGTGAAGGTGGTGTGCCAGAAGATGACCTGCCAACAGACCAGACAGTGTTACCGGGGAGCAGTGAAAGAGAAGGCAATGCTAAGAGCTGCTGGGAGGATAATgCAGGAAAGGAAGGACAAGAAATCCTGGGGCCTGAAGCTCAGGCAGATGAAGCGAGATGTGCAGTAAAAGATGATGAATGTGACTCAGATGCAGAAAATGAGCAAAACCATGATCCTAACGTTGAAGAGTTCCTGCAACAACAAGACACTGCTGTCATTTACCCCGAAGCACCTGAAGAGGACCAGAGGCAGGGTACCCCAGAAGCCAGTGGTCATGATGACAGTGGAACACCAGATGCATTCTCCCAGTTACTTACCTGCCCATATTGTGATAGAGGCTATAAACGCTTTACCTCTCTGAAAGAACACATTAAATATcgccatgaaaagaatgaagataattTTAGTTGCTCCCTGTGCAGTTACACCTTTGCGTACAGAACCCAACTTGAACGTCACATGACATCACATAAATCAGGAAGAGATCAAAGACATGTGACACAGTCCGGGGGTAATCGTAAATTCAAGTGCActgaatgtgggaaagctttcaaATACAAACATCATCTAAAAGAGCACTTAAGAATCCACAgtggaGAGAAGCCATATGAATGCCCAAACTGCAAGAAACGTTTTTCCCATTCTGGTTCCTATAGCTCACACATAAGCAGTAAGAAATGTATCAGCTTGATGCCTGTGAATGGGCGACCAAGAACAGGACTCAAGACACCTCAGTGTTCCTCACCATCTCTTTCTGCATCCCCAGGCAGTCCCACACGACCACAGATACggcaaaagatagaaaataagccCCTTCAAGAGCAACTTTCTATAAACCAAATTAAAACTGAACCTGTGGATTATGAATTCAAACCCATAGTGGTTGCTTCAGGAATCAACTGTTCAACCCCTTTACAGAATGGGGTTTTTAGTGGTGGTGGCCCATTACAGGCAACCAGTTCTCCTCAGGGTGTGGTGCAAGCTGTTGTTCTGCCAACAGTTGGTTTGGTATCTCCCATAAGTATCAATTTAAGTGATATTCAGAATGTACTCAAAGTGGCAGTAGATGGTAATGTAATAAGGCAAGTTTTGGAGAATAATCAAGCCAGTCTTGCAtccaaagaacaagaaacaatCAGTGCTTCATCCATACAGCAAGGTGGCCATTCTGTTATTTCTGCCATCAGTCTTCCTTTGGTTGATCAGGATGGAACAACCAAAATTATCATTAACTACAGTCTTGAGCAGCCTAGCCAACTTCAAGTTGTTCctcagaatttaaaaacagagaatcCAGTCCCCACAAACAGTTGCAAAAGTGAAAAATTGCCAGAAGATCTTACTgttaaatcagagaaggacaaaaactTTGAAGGAGGAGTGAATGATAGCACTTGCCTTCTGTGTGACGAATGTCCAGGAGATATTAATGCACTTCCAGAATTAAAGCACTATGACCTAAAACAGCCTGCTCAGCCTCCTCCACTCCCTGCACCAGAAGCTGAGAAGCCAGAGTCCTCCGTGTCATCAGGTGGAGATGGCAATTTGTCTCCCAGTCAGCCACCTTTAAAGAACCTCTTGTCTCTTCTAAAAGCATATTATGCTTTGAACGCACAACCAAGTGCAGAAGAGCTCTCAAAAATTGCTGATTCAGTAAACCTACCCCTGGATGTAGTAAAAAAGTGGTTTGAAAAGATGCAAGTTGGCCAAATTTCAGTGCAGTCTTCTGAACCATCTTCTCCTGAAACAGGCAAAGTAAATATCCCTACAAAGAACGATGAGCAGCCTCAATCTACAAATGCAAATGAACCCCTGGACAGCACAGTAAATCTACAAAGTCCTCTGAAGATGACTAACTCTCCAGTTTTACCAGCGGGATCAACCACCAATGGTTCCAGAAGCAGTccatcatccccatcacctctAAACCTTTCCTCATCCAGAAATACACAGGGTTACTTGTACACAGCAGAAGGTGCACAAGAAGAGCCACAAGTAGAACCTCTTGATCTTTCACTACCAAAGCAACAGGGAGAATTATTGGAAAGGTCAACTATCACTAGTGTTTACCAGAACAGTGTTTATTCTGTCCAGGAAGAACCCTTGAACTTGTCTTGCGCAAAAAAGGAGCCACAAAAGGACAGTTGTGTTACAGACTCAGAACCAGTTGTAAATGTAATCCCACCAAGTGCCAACCCCATAAATATTGCTATACCTACAGTCACTGCCCAGTTACCCACGATCGTGGCCATTGCTGACCAGAACAGTGTCCCATGCTTGCGAGCACTAGCTGCCAATAAGCAGACTATTCTGATTCCCCAGGTGGCTTACACGTACTCAACTACAGTCAGCCCTGCGGTCCAGGAACCACCCTTGAAGGTGATCCAGCCAAATGGGAATCAGgAGGAAAGGCAAGACACTAGCTCAGAAGGTGTATCAAATGTAGAGGATCAGAATGACTCTGATTCTACACCACCCAAAAAGAAAATGCGGAAGACAGAAAATGGAATGTATGCTTGTGATTTGTGTGATAAGATATTCCAAAAAAGTAGCTCATTATTGAGACATAAATATGAACACACAG	2724
circZEB1_471	chr2|13548964|13560683|-	NC_051806.1|13548964|13560683|-	NC_051806.1	2	13548964	13560683	-	3	106,203,162	0,4101,11557	circRNA	ZEB1	protein-coding	XM_038658215.1	9,8,7	TAAAAGATGATGAATGTGACTCAGATGCAGAAAATGAGCAAAACCATGATCCTAACGTTGAAGAGTTCCTGCAACAACAAGACACTGCTGTCATTTACCCCGAAGCACCTGAAGAGGACCAGAGGCAGGGTACCCCAGAAGCCAGTGGTCATGATGACAGTGGAACACCAGATGCATTCTCCCAGTTACTTACCTGCCCATATTGTGATAGAGGCTATAAACGCTTTACCTCTCTGAAAGAACACATTAAATATcgccatgaaaagaatgaagataattTTAGTTGCTCCCTGTGCAGTTACACCTTTGCGTACAGAACCCAACTTGAACGTCACATGACATCACATAAATCAGGAAGAGATCAAAGACATGTGACACAGTCCGGGGGTAATCGTAAATTCAAGTGCActgaatgtgggaaagctttcaaATACAAACATCATCTAAAAGAGCACTTAAGAATCCACAgtg	471
circZEB1_534	chr2|13548964|13567147|-	NC_051806.1|13548964|13567147|-	NC_051806.1	2	13548964	13567147	-	4	106,203,162,63	0,4101,11557,18120	circRNA	ZEB1	protein-coding	XM_038658215.1	9,8,7,6	CAGGAAAGGAAGGACAAGAAATCCTGGGGCCTGAAGCTCAGGCAGATGAAGCGAGATGTGCAGTAAAAGATGATGAATGTGACTCAGATGCAGAAAATGAGCAAAACCATGATCCTAACGTTGAAGAGTTCCTGCAACAACAAGACACTGCTGTCATTTACCCCGAAGCACCTGAAGAGGACCAGAGGCAGGGTACCCCAGAAGCCAGTGGTCATGATGACAGTGGAACACCAGATGCATTCTCCCAGTTACTTACCTGCCCATATTGTGATAGAGGCTATAAACGCTTTACCTCTCTGAAAGAACACATTAAATATcgccatgaaaagaatgaagataattTTAGTTGCTCCCTGTGCAGTTACACCTTTGCGTACAGAACCCAACTTGAACGTCACATGACATCACATAAATCAGGAAGAGATCAAAGACATGTGACACAGTCCGGGGGTAATCGTAAATTCAAGTGCActgaatgtgggaaagctttcaaATACAAACATCATCTAAAAGAGCACTTAAGAATCCACAgtg	534
circZEB1_735	chr2|13548964|13594695|-	NC_051806.1|13548964|13594695|-	NC_051806.1	2	13548964	13594695	-	5	106,203,162,63,201	0,4101,11557,18120,45530	circRNA	ZEB1	protein-coding	XM_038658215.1	9,8,7,6,5	TTACAAATTATAATACTGTGGTAGAAACAAATTCAGATTCAGATGATGAAGACAAACTCCATATTGTGGAAGAAGAAAGTATTACAGATGCAGCAGATTGTGAAGGTGGTGTGCCAGAAGATGACCTGCCAACAGACCAGACAGTGTTACCGGGGAGCAGTGAAAGAGAAGGCAATGCTAAGAGCTGCTGGGAGGATAATgCAGGAAAGGAAGGACAAGAAATCCTGGGGCCTGAAGCTCAGGCAGATGAAGCGAGATGTGCAGTAAAAGATGATGAATGTGACTCAGATGCAGAAAATGAGCAAAACCATGATCCTAACGTTGAAGAGTTCCTGCAACAACAAGACACTGCTGTCATTTACCCCGAAGCACCTGAAGAGGACCAGAGGCAGGGTACCCCAGAAGCCAGTGGTCATGATGACAGTGGAACACCAGATGCATTCTCCCAGTTACTTACCTGCCCATATTGTGATAGAGGCTATAAACGCTTTACCTCTCTGAAAGAACACATTAAATATcgccatgaaaagaatgaagataattTTAGTTGCTCCCTGTGCAGTTACACCTTTGCGTACAGAACCCAACTTGAACGTCACATGACATCACATAAATCAGGAAGAGATCAAAGACATGTGACACAGTCCGGGGGTAATCGTAAATTCAAGTGCActgaatgtgggaaagctttcaaATACAAACATCATCTAAAAGAGCACTTAAGAATCCACAgtg	735
circZEB1_946	chr2|13548964|13658884|-	NC_051806.1|13548964|13658884|-	NC_051806.1	2	13548964	13658884	-	7	106,203,162,63,201,68,143	0,4101,11557,18120,45530,103758,109777	circRNA	ZEB1	protein-coding	XM_038658215.1	9,8,7,6,5,4,3	gAAAATCTTTAACTTCCACCACAAGAAGATTAAAAAGAGGTCCCTCCTGCACCAAGAAAGATCTGCAGATCTTTTTCAGTGTTCTTGGAGGTGTGGGGTGTGAGAACTTGATCAGTTTGTGTCAACCACCTTGTTCTCTAAAGAACCTAACCTTTCAAGAGAACCAGATTTGGTTTTTCATCCAAGAAGAACAGTTTGTATATGCTACCCATTACAAATTATAATACTGTGGTAGAAACAAATTCAGATTCAGATGATGAAGACAAACTCCATATTGTGGAAGAAGAAAGTATTACAGATGCAGCAGATTGTGAAGGTGGTGTGCCAGAAGATGACCTGCCAACAGACCAGACAGTGTTACCGGGGAGCAGTGAAAGAGAAGGCAATGCTAAGAGCTGCTGGGAGGATAATgCAGGAAAGGAAGGACAAGAAATCCTGGGGCCTGAAGCTCAGGCAGATGAAGCGAGATGTGCAGTAAAAGATGATGAATGTGACTCAGATGCAGAAAATGAGCAAAACCATGATCCTAACGTTGAAGAGTTCCTGCAACAACAAGACACTGCTGTCATTTACCCCGAAGCACCTGAAGAGGACCAGAGGCAGGGTACCCCAGAAGCCAGTGGTCATGATGACAGTGGAACACCAGATGCATTCTCCCAGTTACTTACCTGCCCATATTGTGATAGAGGCTATAAACGCTTTACCTCTCTGAAAGAACACATTAAATATcgccatgaaaagaatgaagataattTTAGTTGCTCCCTGTGCAGTTACACCTTTGCGTACAGAACCCAACTTGAACGTCACATGACATCACATAAATCAGGAAGAGATCAAAGACATGTGACACAGTCCGGGGGTAATCGTAAATTCAAGTGCActgaatgtgggaaagctttcaaATACAAACATCATCTAAAAGAGCACTTAAGAATCCACAgtg	946
circZEB1_1105	chr2|13548964|13673757|-	NC_051806.1|13548964|13673757|-	NC_051806.1	2	13548964	13673757	-	8	106,203,162,63,201,68,143,159	0,4101,11557,18120,45530,103758,109777,124634	circRNA	ZEB1	protein-coding	XM_038658215.1	9,8,7,6,5,4,3,2	TTTCAGTTTAAATTCTCAACTGGCAATTGGCCGAAAACTCCCATCAGAAGACGTGAGCATCAAAATGTCCTTTTGTGATTTGGCTACTGTCTGCTTGACATAGGAAGGCCCTATCAAGAAAAACTAATGGAGTGATTAACTATCAAAAGAAAATCAATGgAAAATCTTTAACTTCCACCACAAGAAGATTAAAAAGAGGTCCCTCCTGCACCAAGAAAGATCTGCAGATCTTTTTCAGTGTTCTTGGAGGTGTGGGGTGTGAGAACTTGATCAGTTTGTGTCAACCACCTTGTTCTCTAAAGAACCTAACCTTTCAAGAGAACCAGATTTGGTTTTTCATCCAAGAAGAACAGTTTGTATATGCTACCCATTACAAATTATAATACTGTGGTAGAAACAAATTCAGATTCAGATGATGAAGACAAACTCCATATTGTGGAAGAAGAAAGTATTACAGATGCAGCAGATTGTGAAGGTGGTGTGCCAGAAGATGACCTGCCAACAGACCAGACAGTGTTACCGGGGAGCAGTGAAAGAGAAGGCAATGCTAAGAGCTGCTGGGAGGATAATgCAGGAAAGGAAGGACAAGAAATCCTGGGGCCTGAAGCTCAGGCAGATGAAGCGAGATGTGCAGTAAAAGATGATGAATGTGACTCAGATGCAGAAAATGAGCAAAACCATGATCCTAACGTTGAAGAGTTCCTGCAACAACAAGACACTGCTGTCATTTACCCCGAAGCACCTGAAGAGGACCAGAGGCAGGGTACCCCAGAAGCCAGTGGTCATGATGACAGTGGAACACCAGATGCATTCTCCCAGTTACTTACCTGCCCATATTGTGATAGAGGCTATAAACGCTTTACCTCTCTGAAAGAACACATTAAATATcgccatgaaaagaatgaagataattTTAGTTGCTCCCTGTGCAGTTACACCTTTGCGTACAGAACCCAACTTGAACGTCACATGACATCACATAAATCAGGAAGAGATCAAAGACATGTGACACAGTCCGGGGGTAATCGTAAATTCAAGTGCActgaatgtgggaaagctttcaaATACAAACATCATCTAAAAGAGCACTTAAGAATCCACAgtg	1105
circZEB1_629	chr2|13553065|13594695|-	NC_051806.1|13553065|13594695|-	NC_051806.1	2	13553065	13594695	-	4	203,162,63,201	0,7456,14019,41429	circRNA	ZEB1	protein-coding	XM_038658215.1	8,7,6,5	TTACAAATTATAATACTGTGGTAGAAACAAATTCAGATTCAGATGATGAAGACAAACTCCATATTGTGGAAGAAGAAAGTATTACAGATGCAGCAGATTGTGAAGGTGGTGTGCCAGAAGATGACCTGCCAACAGACCAGACAGTGTTACCGGGGAGCAGTGAAAGAGAAGGCAATGCTAAGAGCTGCTGGGAGGATAATgCAGGAAAGGAAGGACAAGAAATCCTGGGGCCTGAAGCTCAGGCAGATGAAGCGAGATGTGCAGTAAAAGATGATGAATGTGACTCAGATGCAGAAAATGAGCAAAACCATGATCCTAACGTTGAAGAGTTCCTGCAACAACAAGACACTGCTGTCATTTACCCCGAAGCACCTGAAGAGGACCAGAGGCAGGGTACCCCAGAAGCCAGTGGTCATGATGACAGTGGAACACCAGATGCATTCTCCCAGTTACTTACCTGCCCATATTGTGATAGAGGCTATAAACGCTTTACCTCTCTGAAAGAACACATTAAATATcgccatgaaaagaatgaagataattTTAGTTGCTCCCTGTGCAGTTACACCTTTGCGTACAGAACCCAACTTGAACGTCACATGACATCACATAAATCAGGAAGAGATCAA	629
circZEB1_999	chr2|13553065|13673757|-	NC_051806.1|13553065|13673757|-	NC_051806.1	2	13553065	13673757	-	7	203,162,63,201,68,143,159	0,7456,14019,41429,99657,105676,120533	circRNA	ZEB1	protein-coding	XM_038658215.1	8,7,6,5,4,3,2	TTTCAGTTTAAATTCTCAACTGGCAATTGGCCGAAAACTCCCATCAGAAGACGTGAGCATCAAAATGTCCTTTTGTGATTTGGCTACTGTCTGCTTGACATAGGAAGGCCCTATCAAGAAAAACTAATGGAGTGATTAACTATCAAAAGAAAATCAATGgAAAATCTTTAACTTCCACCACAAGAAGATTAAAAAGAGGTCCCTCCTGCACCAAGAAAGATCTGCAGATCTTTTTCAGTGTTCTTGGAGGTGTGGGGTGTGAGAACTTGATCAGTTTGTGTCAACCACCTTGTTCTCTAAAGAACCTAACCTTTCAAGAGAACCAGATTTGGTTTTTCATCCAAGAAGAACAGTTTGTATATGCTACCCATTACAAATTATAATACTGTGGTAGAAACAAATTCAGATTCAGATGATGAAGACAAACTCCATATTGTGGAAGAAGAAAGTATTACAGATGCAGCAGATTGTGAAGGTGGTGTGCCAGAAGATGACCTGCCAACAGACCAGACAGTGTTACCGGGGAGCAGTGAAAGAGAAGGCAATGCTAAGAGCTGCTGGGAGGATAATgCAGGAAAGGAAGGACAAGAAATCCTGGGGCCTGAAGCTCAGGCAGATGAAGCGAGATGTGCAGTAAAAGATGATGAATGTGACTCAGATGCAGAAAATGAGCAAAACCATGATCCTAACGTTGAAGAGTTCCTGCAACAACAAGACACTGCTGTCATTTACCCCGAAGCACCTGAAGAGGACCAGAGGCAGGGTACCCCAGAAGCCAGTGGTCATGATGACAGTGGAACACCAGATGCATTCTCCCAGTTACTTACCTGCCCATATTGTGATAGAGGCTATAAACGCTTTACCTCTCTGAAAGAACACATTAAATATcgccatgaaaagaatgaagataattTTAGTTGCTCCCTGTGCAGTTACACCTTTGCGTACAGAACCCAACTTGAACGTCACATGACATCACATAAATCAGGAAGAGATCAA	999
circZEB1_426	chr2|13560521|13594695|-	NC_051806.1|13560521|13594695|-	NC_051806.1	2	13560521	13594695	-	3	162,63,201	0,6563,33973	circRNA	ZEB1	protein-coding	XM_038658215.1	7,6,5	TTACAAATTATAATACTGTGGTAGAAACAAATTCAGATTCAGATGATGAAGACAAACTCCATATTGTGGAAGAAGAAAGTATTACAGATGCAGCAGATTGTGAAGGTGGTGTGCCAGAAGATGACCTGCCAACAGACCAGACAGTGTTACCGGGGAGCAGTGAAAGAGAAGGCAATGCTAAGAGCTGCTGGGAGGATAATgCAGGAAAGGAAGGACAAGAAATCCTGGGGCCTGAAGCTCAGGCAGATGAAGCGAGATGTGCAGTAAAAGATGATGAATGTGACTCAGATGCAGAAAATGAGCAAAACCATGATCCTAACGTTGAAGAGTTCCTGCAACAACAAGACACTGCTGTCATTTACCCCGAAGCACCTGAAGAGGACCAGAGGCAGGGTACCCCAGAAGCCAGTGGTCATGATGACAGTG	426
circZEB1_637	chr2|13560521|13658884|-	NC_051806.1|13560521|13658884|-	NC_051806.1	2	13560521	13658884	-	5	162,63,201,68,143	0,6563,33973,92201,98220	circRNA	ZEB1	protein-coding	XM_038658215.1	7,6,5,4,3	gAAAATCTTTAACTTCCACCACAAGAAGATTAAAAAGAGGTCCCTCCTGCACCAAGAAAGATCTGCAGATCTTTTTCAGTGTTCTTGGAGGTGTGGGGTGTGAGAACTTGATCAGTTTGTGTCAACCACCTTGTTCTCTAAAGAACCTAACCTTTCAAGAGAACCAGATTTGGTTTTTCATCCAAGAAGAACAGTTTGTATATGCTACCCATTACAAATTATAATACTGTGGTAGAAACAAATTCAGATTCAGATGATGAAGACAAACTCCATATTGTGGAAGAAGAAAGTATTACAGATGCAGCAGATTGTGAAGGTGGTGTGCCAGAAGATGACCTGCCAACAGACCAGACAGTGTTACCGGGGAGCAGTGAAAGAGAAGGCAATGCTAAGAGCTGCTGGGAGGATAATgCAGGAAAGGAAGGACAAGAAATCCTGGGGCCTGAAGCTCAGGCAGATGAAGCGAGATGTGCAGTAAAAGATGATGAATGTGACTCAGATGCAGAAAATGAGCAAAACCATGATCCTAACGTTGAAGAGTTCCTGCAACAACAAGACACTGCTGTCATTTACCCCGAAGCACCTGAAGAGGACCAGAGGCAGGGTACCCCAGAAGCCAGTGGTCATGATGACAGTG	637
circZEB1_796	chr2|13560521|13673757|-	NC_051806.1|13560521|13673757|-	NC_051806.1	2	13560521	13673757	-	6	162,63,201,68,143,159	0,6563,33973,92201,98220,113077	circRNA	ZEB1	protein-coding	XM_038658215.1	7,6,5,4,3,2	TTTCAGTTTAAATTCTCAACTGGCAATTGGCCGAAAACTCCCATCAGAAGACGTGAGCATCAAAATGTCCTTTTGTGATTTGGCTACTGTCTGCTTGACATAGGAAGGCCCTATCAAGAAAAACTAATGGAGTGATTAACTATCAAAAGAAAATCAATGgAAAATCTTTAACTTCCACCACAAGAAGATTAAAAAGAGGTCCCTCCTGCACCAAGAAAGATCTGCAGATCTTTTTCAGTGTTCTTGGAGGTGTGGGGTGTGAGAACTTGATCAGTTTGTGTCAACCACCTTGTTCTCTAAAGAACCTAACCTTTCAAGAGAACCAGATTTGGTTTTTCATCCAAGAAGAACAGTTTGTATATGCTACCCATTACAAATTATAATACTGTGGTAGAAACAAATTCAGATTCAGATGATGAAGACAAACTCCATATTGTGGAAGAAGAAAGTATTACAGATGCAGCAGATTGTGAAGGTGGTGTGCCAGAAGATGACCTGCCAACAGACCAGACAGTGTTACCGGGGAGCAGTGAAAGAGAAGGCAATGCTAAGAGCTGCTGGGAGGATAATgCAGGAAAGGAAGGACAAGAAATCCTGGGGCCTGAAGCTCAGGCAGATGAAGCGAGATGTGCAGTAAAAGATGATGAATGTGACTCAGATGCAGAAAATGAGCAAAACCATGATCCTAACGTTGAAGAGTTCCTGCAACAACAAGACACTGCTGTCATTTACCCCGAAGCACCTGAAGAGGACCAGAGGCAGGGTACCCCAGAAGCCAGTGGTCATGATGACAGTG	796
circZEB1_475	chr2|13567084|13658884|-	NC_051806.1|13567084|13658884|-	NC_051806.1	2	13567084	13658884	-	4	63,201,68,143	0,27410,85638,91657	circRNA	ZEB1	protein-coding	XM_038658215.1	6,5,4,3	gAAAATCTTTAACTTCCACCACAAGAAGATTAAAAAGAGGTCCCTCCTGCACCAAGAAAGATCTGCAGATCTTTTTCAGTGTTCTTGGAGGTGTGGGGTGTGAGAACTTGATCAGTTTGTGTCAACCACCTTGTTCTCTAAAGAACCTAACCTTTCAAGAGAACCAGATTTGGTTTTTCATCCAAGAAGAACAGTTTGTATATGCTACCCATTACAAATTATAATACTGTGGTAGAAACAAATTCAGATTCAGATGATGAAGACAAACTCCATATTGTGGAAGAAGAAAGTATTACAGATGCAGCAGATTGTGAAGGTGGTGTGCCAGAAGATGACCTGCCAACAGACCAGACAGTGTTACCGGGGAGCAGTGAAAGAGAAGGCAATGCTAAGAGCTGCTGGGAGGATAATgCAGGAAAGGAAGGACAAGAAATCCTGGGGCCTGAAGCTCAGGCAGATGAAGCGAGATGTGCAG	475
circZEB1_634	chr2|13567084|13673757|-	NC_051806.1|13567084|13673757|-	NC_051806.1	2	13567084	13673757	-	5	63,201,68,143,159	0,27410,85638,91657,106514	circRNA	ZEB1	protein-coding	XM_038658215.1	6,5,4,3,2	TTTCAGTTTAAATTCTCAACTGGCAATTGGCCGAAAACTCCCATCAGAAGACGTGAGCATCAAAATGTCCTTTTGTGATTTGGCTACTGTCTGCTTGACATAGGAAGGCCCTATCAAGAAAAACTAATGGAGTGATTAACTATCAAAAGAAAATCAATGgAAAATCTTTAACTTCCACCACAAGAAGATTAAAAAGAGGTCCCTCCTGCACCAAGAAAGATCTGCAGATCTTTTTCAGTGTTCTTGGAGGTGTGGGGTGTGAGAACTTGATCAGTTTGTGTCAACCACCTTGTTCTCTAAAGAACCTAACCTTTCAAGAGAACCAGATTTGGTTTTTCATCCAAGAAGAACAGTTTGTATATGCTACCCATTACAAATTATAATACTGTGGTAGAAACAAATTCAGATTCAGATGATGAAGACAAACTCCATATTGTGGAAGAAGAAAGTATTACAGATGCAGCAGATTGTGAAGGTGGTGTGCCAGAAGATGACCTGCCAACAGACCAGACAGTGTTACCGGGGAGCAGTGAAAGAGAAGGCAATGCTAAGAGCTGCTGGGAGGATAATgCAGGAAAGGAAGGACAAGAAATCCTGGGGCCTGAAGCTCAGGCAGATGAAGCGAGATGTGCAG	634
circZEB1_201	chr2|13594494|13594695|-	NC_051806.1|13594494|13594695|-	NC_051806.1	2	13594494	13594695	-	1	201	0	circRNA	ZEB1	protein-coding	XM_038658215.1	5	TTACAAATTATAATACTGTGGTAGAAACAAATTCAGATTCAGATGATGAAGACAAACTCCATATTGTGGAAGAAGAAAGTATTACAGATGCAGCAGATTGTGAAGGTGGTGTGCCAGAAGATGACCTGCCAACAGACCAGACAGTGTTACCGGGGAGCAGTGAAAGAGAAGGCAATGCTAAGAGCTGCTGGGAGGATAATg	201
circZEB1_412	chr2|13594494|13658884|-	NC_051806.1|13594494|13658884|-	NC_051806.1	2	13594494	13658884	-	3	201,68,143	0,58228,64247	circRNA	ZEB1	protein-coding	XM_038658215.1	5,4,3	gAAAATCTTTAACTTCCACCACAAGAAGATTAAAAAGAGGTCCCTCCTGCACCAAGAAAGATCTGCAGATCTTTTTCAGTGTTCTTGGAGGTGTGGGGTGTGAGAACTTGATCAGTTTGTGTCAACCACCTTGTTCTCTAAAGAACCTAACCTTTCAAGAGAACCAGATTTGGTTTTTCATCCAAGAAGAACAGTTTGTATATGCTACCCATTACAAATTATAATACTGTGGTAGAAACAAATTCAGATTCAGATGATGAAGACAAACTCCATATTGTGGAAGAAGAAAGTATTACAGATGCAGCAGATTGTGAAGGTGGTGTGCCAGAAGATGACCTGCCAACAGACCAGACAGTGTTACCGGGGAGCAGTGAAAGAGAAGGCAATGCTAAGAGCTGCTGGGAGGATAATg	412
circZEB1_571	chr2|13594494|13673757|-	NC_051806.1|13594494|13673757|-	NC_051806.1	2	13594494	13673757	-	4	201,68,143,159	0,58228,64247,79104	circRNA	ZEB1	protein-coding	XM_038658215.1	5,4,3,2	TTTCAGTTTAAATTCTCAACTGGCAATTGGCCGAAAACTCCCATCAGAAGACGTGAGCATCAAAATGTCCTTTTGTGATTTGGCTACTGTCTGCTTGACATAGGAAGGCCCTATCAAGAAAAACTAATGGAGTGATTAACTATCAAAAGAAAATCAATGgAAAATCTTTAACTTCCACCACAAGAAGATTAAAAAGAGGTCCCTCCTGCACCAAGAAAGATCTGCAGATCTTTTTCAGTGTTCTTGGAGGTGTGGGGTGTGAGAACTTGATCAGTTTGTGTCAACCACCTTGTTCTCTAAAGAACCTAACCTTTCAAGAGAACCAGATTTGGTTTTTCATCCAAGAAGAACAGTTTGTATATGCTACCCATTACAAATTATAATACTGTGGTAGAAACAAATTCAGATTCAGATGATGAAGACAAACTCCATATTGTGGAAGAAGAAAGTATTACAGATGCAGCAGATTGTGAAGGTGGTGTGCCAGAAGATGACCTGCCAACAGACCAGACAGTGTTACCGGGGAGCAGTGAAAGAGAAGGCAATGCTAAGAGCTGCTGGGAGGATAATg	571
circZEB1_211	chr2|13652722|13658884|-	NC_051806.1|13652722|13658884|-	NC_051806.1	2	13652722	13658884	-	2	68,143	0,6019	circRNA	ZEB1	protein-coding	XM_038658215.1	4,3	gAAAATCTTTAACTTCCACCACAAGAAGATTAAAAAGAGGTCCCTCCTGCACCAAGAAAGATCTGCAGATCTTTTTCAGTGTTCTTGGAGGTGTGGGGTGTGAGAACTTGATCAGTTTGTGTCAACCACCTTGTTCTCTAAAGAACCTAACCTTTCAAGAGAACCAGATTTGGTTTTTCATCCAAGAAGAACAGTTTGTATATGCTACCCA	211
circZEB1_370	chr2|13652722|13673757|-	NC_051806.1|13652722|13673757|-	NC_051806.1	2	13652722	13673757	-	3	68,143,159	0,6019,20876	circRNA	ZEB1	protein-coding	XM_038658215.1	4,3,2	TTTCAGTTTAAATTCTCAACTGGCAATTGGCCGAAAACTCCCATCAGAAGACGTGAGCATCAAAATGTCCTTTTGTGATTTGGCTACTGTCTGCTTGACATAGGAAGGCCCTATCAAGAAAAACTAATGGAGTGATTAACTATCAAAAGAAAATCAATGgAAAATCTTTAACTTCCACCACAAGAAGATTAAAAAGAGGTCCCTCCTGCACCAAGAAAGATCTGCAGATCTTTTTCAGTGTTCTTGGAGGTGTGGGGTGTGAGAACTTGATCAGTTTGTGTCAACCACCTTGTTCTCTAAAGAACCTAACCTTTCAAGAGAACCAGATTTGGTTTTTCATCCAAGAAGAACAGTTTGTATATGCTACCCA	370
circZEB1_302	chr2|13658741|13673757|-	NC_051806.1|13658741|13673757|-	NC_051806.1	2	13658741	13673757	-	2	143,159	0,14857	circRNA	ZEB1	protein-coding	XM_038658215.1	3,2	TTTCAGTTTAAATTCTCAACTGGCAATTGGCCGAAAACTCCCATCAGAAGACGTGAGCATCAAAATGTCCTTTTGTGATTTGGCTACTGTCTGCTTGACATAGGAAGGCCCTATCAAGAAAAACTAATGGAGTGATTAACTATCAAAAGAAAATCAATGgAAAATCTTTAACTTCCACCACAAGAAGATTAAAAAGAGGTCCCTCCTGCACCAAGAAAGATCTGCAGATCTTTTTCAGTGTTCTTGGAGGTGTGGGGTGTGAGAACTTGATCAGTTTGTGTCAACCACCTTGTTCTCTAAAG	302
circLOC119871084_353	chr2|13975305|13987659|+	NC_051806.1|13975305|13987659|+	NC_051806.1	2	13975305	13987659	+	2	180,173	0,12181	circRNA	LOC119871084	lncRNA	XR_005422800.1	2,3	tgagatGATTCTTGAACAGGACTTCAGAAGATGAGCAAGATTTTtgccaaaaggagaaaaaaaaaggaaagcatgaaCAGAAAGATGGAAATGTGGAAGTCCATGACGTGTTCAGAAGCCACTGAAAGACTTTAGAGAGGAATATGATGTGatcatatttgtattttggaaagaaaacaggattgtTTGACTCTTTTGGGTACCTTGCATATCCGTGTGAATTTCAAgataaatttttcaatttttgcaGAAAAGGCAGCTTGGATTGTAATAAGAATTCTGCTGCATATGTAGACCAAGATGGAAAGTATTGACATcctaacaatattaagtcttaaCAGTACATGAACAGG	353
circSVIL_2073	chr2|14242220|14265099|-	NC_051806.1|14242220|14265099|-	NC_051806.1	2	14242220	14265099	-	13	156,125,144,156,134,208,106,152,277,145,176,146,148	0,2091,3217,4902,7212,8956,9794,12522,17300,17935,20588,22465,22731	circRNA	SVIL	protein-coding	XM_038658235.1	33,32,31,30,29,28,27,26,25,24,23,22,21	GCCTCGGAACTTGCAAGTTTAATTCAGACAAAGAGGGAACTTGGTTGTAGAGCTACATATGTCCAAACTATCGAAGAAGGAATTAATACACACACTCATGCGGCCAAAGacttctggaagcttctgggtGGCCAAACCAGTTACCAGTCTGCCGGAGACCCAAAAGAAGATGAACTTTATGAAACAGCCATAATTGAAACAAACTGCATTTACCGTCTGATGGATGACAAACTGGTCCCTGAGGACGACTACTGGGGAAAGATTCCCAAGTGCTCCCTTCTGCAGTCAAAAGAGGTACTGGTGTTTGATTTTGGTAGTGAAGTGTACGTGTGGCATGGAAAAGAAGTCACATTAGCGCAACGGAAAATAGCTTTTCAACTGGCAAAGCACTTATGGAACGGAACCTTTGACTACGAGAACTGTGACATCAACCCGTTGGATCCTGGAGAATGCAATCCGCTTATTCCCAGAAAAGGACAAGGGCGACCGGATTGGGCAATTTTCGGGAGACTTACAGAACACAATGAGACGATTTTGTTCAAAGAGAAATTTCTGGATTGGACGGAACTGAAGAGGCCTAATGAGAAGAGTGCCGGCGAACTCACCCAGCAAAAGGAAGATCCCAGGGCAGAAGCCAAGGCATATGACGTGACACGGATGGTGCCGGCACCCCAGGCCACAACCGGCACTGTGCTGGATGGGGTGAATGTTGGTCGTGGCTACGGCTTGGTGGATGGGGATGACAGGAGGCAGTTTGAGATCGCCAGTGTGTCTGTGGATGTGTGGCACATCCTAGAATTTGACTACAGCAGGCTACCCAAACAGAGCATCGGGCAGTTCCACGAGGGAGACGCCTATGTGGTCAAGTGGAAGTACATGGTGAGCACCGCAGTGGGAAGTCGACAAAAGGGAGAGCACCCAGTACGGGTAGCTGGCAAGGAGAAGTGTGTCTACTTCTTCTGGCAAGGCCGGCAGTCGACCGTGAGTGAGAAGGGCACATCAGCTCTGATGACAGTGGAGCTGGATGAGGAGAGGGGTGCCCAGGTCCAGGTTCTGCAGGGAAAGGAGCCCCCCTGCTTTCTGCAGTGTTTCCAGGGGGGAATGGTGGTGCACTCTGGGAGacgggaagaggaggaagaaaatgcacAAAGTGAGTGGAGGCTGTACTGTGTCCGAGGAGAAGTGCCCATGGAAGGAAATTTGCTGGAAGTGGCCTGTCACTGTAGTAGCCTGAGGTCCAGGACTTCCATGGTTGTCCTCAACATAAACAAAGCCCTCATTTACTTATGGCACGGATGCAAAGCTCAAGCCCACACGAAGGAGGTTGGAAGGACTGCagcaaataaaatcaaagaacaATGTCCCCTGGAAGCAGGACTGCATAGTAGCAGCAAAGTGACAATACACGAGTGTGACGAAGGATCCGAGCCGCTGGGATTCTGGGATGCTTTAGGAAGGAGAGATAGAAAAGCGTACGACTGTATGCTTCAAGatccTGGAAATTTTAACTTCACACCTCGCCTATTCATCCTCAGCAGTTCCTCCGGTGACTTCTTAGCCACAGAGTTCATATATCCCGCCCGAGACCCCTCTGTGGTCAACTCCATGCCTTTCCTGCAGGAAGATCTTTACAGCGCGCCACAGCCAGCACTTTTCCTTGTTGACAATCACCACGAGGTATACCTCTGGCAAGGCTGGTGGCCCATAGAGAACAAGATCACTGGATCGGCCCGCATTCGCTGGGCCTCCGACCGGAAGAGCGCCATGGAAACCGTGCTCCAGTACTGCAAAGgaaaaaatatcaagAGGCCGCCCCCCAAGTCTTACCTTATCCATGCTGGTCTGGAGCCCTTGACATTCACCAACATGTTCCCCAGCTGGGAGCACAGAGAGGACATTGCTGAAATCACAGAAATGGATACCGAAGTTTCAAATCAGATCACCCTTGTGGAAGATGTCTTAGCCAAGCTCTGTAAAACCATCTATCCCCTGGCTGATCTGCTAGCCAGGCCGCTACCCGAGGGAGTTGATCCTCTGAAGCTTGAGATTTATCTCACCGATGAAGACTTTGAG	2073
circSVIL_1492	chr2|14249432|14265099|-	NC_051806.1|14249432|14265099|-	NC_051806.1	2	14249432	14265099	-	9	134,208,106,152,277,145,176,146,148	0,1744,2582,5310,10088,10723,13376,15253,15519	circRNA	SVIL	protein-coding	XM_038658235.1	29,28,27,26,25,24,23,22,21	GCCTCGGAACTTGCAAGTTTAATTCAGACAAAGAGGGAACTTGGTTGTAGAGCTACATATGTCCAAACTATCGAAGAAGGAATTAATACACACACTCATGCGGCCAAAGacttctggaagcttctgggtGGCCAAACCAGTTACCAGTCTGCCGGAGACCCAAAAGAAGATGAACTTTATGAAACAGCCATAATTGAAACAAACTGCATTTACCGTCTGATGGATGACAAACTGGTCCCTGAGGACGACTACTGGGGAAAGATTCCCAAGTGCTCCCTTCTGCAGTCAAAAGAGGTACTGGTGTTTGATTTTGGTAGTGAAGTGTACGTGTGGCATGGAAAAGAAGTCACATTAGCGCAACGGAAAATAGCTTTTCAACTGGCAAAGCACTTATGGAACGGAACCTTTGACTACGAGAACTGTGACATCAACCCGTTGGATCCTGGAGAATGCAATCCGCTTATTCCCAGAAAAGGACAAGGGCGACCGGATTGGGCAATTTTCGGGAGACTTACAGAACACAATGAGACGATTTTGTTCAAAGAGAAATTTCTGGATTGGACGGAACTGAAGAGGCCTAATGAGAAGAGTGCCGGCGAACTCACCCAGCAAAAGGAAGATCCCAGGGCAGAAGCCAAGGCATATGACGTGACACGGATGGTGCCGGCACCCCAGGCCACAACCGGCACTGTGCTGGATGGGGTGAATGTTGGTCGTGGCTACGGCTTGGTGGATGGGGATGACAGGAGGCAGTTTGAGATCGCCAGTGTGTCTGTGGATGTGTGGCACATCCTAGAATTTGACTACAGCAGGCTACCCAAACAGAGCATCGGGCAGTTCCACGAGGGAGACGCCTATGTGGTCAAGTGGAAGTACATGGTGAGCACCGCAGTGGGAAGTCGACAAAAGGGAGAGCACCCAGTACGGGTAGCTGGCAAGGAGAAGTGTGTCTACTTCTTCTGGCAAGGCCGGCAGTCGACCGTGAGTGAGAAGGGCACATCAGCTCTGATGACAGTGGAGCTGGATGAGGAGAGGGGTGCCCAGGTCCAGGTTCTGCAGGGAAAGGAGCCCCCCTGCTTTCTGCAGTGTTTCCAGGGGGGAATGGTGGTGCACTCTGGGAGacgggaagaggaggaagaaaatgcacAAAGTGAGTGGAGGCTGTACTGTGTCCGAGGAGAAGTGCCCATGGAAGGAAATTTGCTGGAAGTGGCCTGTCACTGTAGTAGCCTGAGGTCCAGGACTTCCATGGTTGTCCTCAACATAAACAAAGCCCTCATTTACTTATGGCACGGATGCAAAGCTCAAGCCCACACGAAGGAGGTTGGAAGGACTGCagcaaataaaatcaaagaacaATGTCCCCTGGAAGCAGGACTGCATAGTAGCAGCAAAGTGACAATACACGAGTGTGACGAAGGATCCGAGCCGCTGGGATTCTGGGATGCTTTAGGAAGGAGAGATAGAAAAGCGTACGACTGTATGCTTCAAG	1492
circSVIL_598	chr2|14259520|14262984|-	NC_051806.1|14259520|14262984|-	NC_051806.1	2	14259520	14262984	-	3	277,145,176	0,635,3288	circRNA	SVIL	protein-coding	XM_038658235.1	25,24,23	GTACTGGTGTTTGATTTTGGTAGTGAAGTGTACGTGTGGCATGGAAAAGAAGTCACATTAGCGCAACGGAAAATAGCTTTTCAACTGGCAAAGCACTTATGGAACGGAACCTTTGACTACGAGAACTGTGACATCAACCCGTTGGATCCTGGAGAATGCAATCCGCTTATTCCCAGAAAAGGACAAGGGCGACCGGATTGGGCAATTTTCGGGAGACTTACAGAACACAATGAGACGATTTTGTTCAAAGAGAAATTTCTGGATTGGACGGAACTGAAGAGGCCTAATGAGAAGAGTGCCGGCGAACTCACCCAGCAAAAGGAAGATCCCAGGGCAGAAGCCAAGGCATATGACGTGACACGGATGGTGCCGGCACCCCAGGCCACAACCGGCACTGTGCTGGATGGGGTGAATGTTGGTCGTGGCTACGGCTTGGTGGATGGGGATGACAGGAGGCAGTTTGAGATCGCCAGTGTGTCTGTGGATGTGTGGCACATCCTAGAATTTGACTACAGCAGGCTACCCAAACAGAGCATCGGGCAGTTCCACGAGGGAGACGCCTATGTGGTCAAGTGGAAGTACATGGTGAGCACCGCAG	598
circSVIL_892	chr2|14259520|14265099|-	NC_051806.1|14259520|14265099|-	NC_051806.1	2	14259520	14265099	-	5	277,145,176,146,148	0,635,3288,5165,5431	circRNA	SVIL	protein-coding	XM_038658235.1	25,24,23,22,21	GCCTCGGAACTTGCAAGTTTAATTCAGACAAAGAGGGAACTTGGTTGTAGAGCTACATATGTCCAAACTATCGAAGAAGGAATTAATACACACACTCATGCGGCCAAAGacttctggaagcttctgggtGGCCAAACCAGTTACCAGTCTGCCGGAGACCCAAAAGAAGATGAACTTTATGAAACAGCCATAATTGAAACAAACTGCATTTACCGTCTGATGGATGACAAACTGGTCCCTGAGGACGACTACTGGGGAAAGATTCCCAAGTGCTCCCTTCTGCAGTCAAAAGAGGTACTGGTGTTTGATTTTGGTAGTGAAGTGTACGTGTGGCATGGAAAAGAAGTCACATTAGCGCAACGGAAAATAGCTTTTCAACTGGCAAAGCACTTATGGAACGGAACCTTTGACTACGAGAACTGTGACATCAACCCGTTGGATCCTGGAGAATGCAATCCGCTTATTCCCAGAAAAGGACAAGGGCGACCGGATTGGGCAATTTTCGGGAGACTTACAGAACACAATGAGACGATTTTGTTCAAAGAGAAATTTCTGGATTGGACGGAACTGAAGAGGCCTAATGAGAAGAGTGCCGGCGAACTCACCCAGCAAAAGGAAGATCCCAGGGCAGAAGCCAAGGCATATGACGTGACACGGATGGTGCCGGCACCCCAGGCCACAACCGGCACTGTGCTGGATGGGGTGAATGTTGGTCGTGGCTACGGCTTGGTGGATGGGGATGACAGGAGGCAGTTTGAGATCGCCAGTGTGTCTGTGGATGTGTGGCACATCCTAGAATTTGACTACAGCAGGCTACCCAAACAGAGCATCGGGCAGTTCCACGAGGGAGACGCCTATGTGGTCAAGTGGAAGTACATGGTGAGCACCGCAG	892
circSVIL_1713	chr2|14259520|14273337|-	NC_051806.1|14259520|14273337|-	NC_051806.1	2	14259520	14273337	-	11	277,145,176,146,148,137,156,173,178,87,90	0,635,3288,5165,5431,6350,7752,9432,11849,13550,13727	circRNA	SVIL	protein-coding	XM_038658235.1	25,24,23,22,21,20,19,18,17,16,15	GTTTGGCATCACCCACCGCCATAACTCCAGTAGCGTCTCCTATTTGCAGTAAAACGAGGGGCACCACACCTGTTTCTAAACCTTTGGAAGATATTGAAGCCAGACCAGACATGCAGTTGGAATCGGACCTGAAGTTGGACAGGCTGGAAACCTTTCTAAGAAGGCTGAATAACAAAGTTGGTGGGATGCAGGAGACTGTACTCACTGTCACCGGTAAATCTGTTAAAGAGGTGATGAAGTTGGATGATGACGAGACCTTTGCCAGATTTTACCGCAGCATGGATTATACTGTGCCACGAAGCCCCGTGGAGCTAGACGAAGATTTCGATGTCATTTTCGATCCTTATGCCCCTAAGTTGACCTCCTCTGTGGCCGAGCACAAGCGCGCAGTTAGGCCCAAGCGCCGGGTTCAGGCTTCCAGAAACCCCTTGAAAATGCTGGCAGCCAGAGAAGATCTCCTTCAGGAGTACACGGAGCAGAGACTAAACATTGCCTTCATGGAGTCAAAGCGGATGAAAGTAGAAAAGATGTCCTCCAACTCCAACTTCTCAGAAGTCACTCTGGCAGGCTTAGCCAGTAAAGAAAACTTCAGCAACATCAGCCTGCGGAGCGTCAACCTGACGGAACAGAATTCCAACAATAGCGCGGTACCCTATAAGAAGCTGATGTTGTTACAGATTAAAGGAAGAAGACACGTGCAGACAAGACTGGTCGAACCTCGAGCTTCATCCCTCAACAGTGGGGACTGCTTCCTCCTGCTCTCCCCTCACTACTGCTTCGTGTGGGTAGGAGAGTTTGCAAATGTCATAGAAAAGGCAAAGGCCTCGGAACTTGCAAGTTTAATTCAGACAAAGAGGGAACTTGGTTGTAGAGCTACATATGTCCAAACTATCGAAGAAGGAATTAATACACACACTCATGCGGCCAAAGacttctggaagcttctgggtGGCCAAACCAGTTACCAGTCTGCCGGAGACCCAAAAGAAGATGAACTTTATGAAACAGCCATAATTGAAACAAACTGCATTTACCGTCTGATGGATGACAAACTGGTCCCTGAGGACGACTACTGGGGAAAGATTCCCAAGTGCTCCCTTCTGCAGTCAAAAGAGGTACTGGTGTTTGATTTTGGTAGTGAAGTGTACGTGTGGCATGGAAAAGAAGTCACATTAGCGCAACGGAAAATAGCTTTTCAACTGGCAAAGCACTTATGGAACGGAACCTTTGACTACGAGAACTGTGACATCAACCCGTTGGATCCTGGAGAATGCAATCCGCTTATTCCCAGAAAAGGACAAGGGCGACCGGATTGGGCAATTTTCGGGAGACTTACAGAACACAATGAGACGATTTTGTTCAAAGAGAAATTTCTGGATTGGACGGAACTGAAGAGGCCTAATGAGAAGAGTGCCGGCGAACTCACCCAGCAAAAGGAAGATCCCAGGGCAGAAGCCAAGGCATATGACGTGACACGGATGGTGCCGGCACCCCAGGCCACAACCGGCACTGTGCTGGATGGGGTGAATGTTGGTCGTGGCTACGGCTTGGTGGATGGGGATGACAGGAGGCAGTTTGAGATCGCCAGTGTGTCTGTGGATGTGTGGCACATCCTAGAATTTGACTACAGCAGGCTACCCAAACAGAGCATCGGGCAGTTCCACGAGGGAGACGCCTATGTGGTCAAGTGGAAGTACATGGTGAGCACCGCAG	1713
circSVIL_607	chr2|14262808|14266007|-	NC_051806.1|14262808|14266007|-	NC_051806.1	2	14262808	14266007	-	4	176,146,148,137	0,1877,2143,3062	circRNA	SVIL	protein-coding	XM_038658235.1	23,22,21,20	GAAGAAGACACGTGCAGACAAGACTGGTCGAACCTCGAGCTTCATCCCTCAACAGTGGGGACTGCTTCCTCCTGCTCTCCCCTCACTACTGCTTCGTGTGGGTAGGAGAGTTTGCAAATGTCATAGAAAAGGCAAAGGCCTCGGAACTTGCAAGTTTAATTCAGACAAAGAGGGAACTTGGTTGTAGAGCTACATATGTCCAAACTATCGAAGAAGGAATTAATACACACACTCATGCGGCCAAAGacttctggaagcttctgggtGGCCAAACCAGTTACCAGTCTGCCGGAGACCCAAAAGAAGATGAACTTTATGAAACAGCCATAATTGAAACAAACTGCATTTACCGTCTGATGGATGACAAACTGGTCCCTGAGGACGACTACTGGGGAAAGATTCCCAAGTGCTCCCTTCTGCAGTCAAAAGAGGTACTGGTGTTTGATTTTGGTAGTGAAGTGTACGTGTGGCATGGAAAAGAAGTCACATTAGCGCAACGGAAAATAGCTTTTCAACTGGCAAAGCACTTATGGAACGGAACCTTTGACTACGAGAACTGTGACATCAACCCGTTGGATCCTGGAGAATGCAATCCGCTTATTCCCAG	607
circSVIL_1263	chr2|14264685|14277350|-	NC_051806.1|14264685|14277350|-	NC_051806.1	2	14264685	14277350	-	9	146,148,137,156,173,178,87,90,148	0,266,1185,2587,4267,6684,8385,8562,12517	circRNA	SVIL	protein-coding	XM_038658235.1	22,21,20,19,18,17,16,15,14	CGGGTCACAGAAAGTCGAGAGAGCCAGATGACTATCGAAGAGAGGAAGCATCTCATCACTGTGAGAGAAGAAGCTTGGAAGACAAAAGGCAAAGGAGCGGCCAACGACTCCACCCAGTTTACGGTGGCTGGCAGAATGGTGAAGAAAGGTTTGGCATCACCCACCGCCATAACTCCAGTAGCGTCTCCTATTTGCAGTAAAACGAGGGGCACCACACCTGTTTCTAAACCTTTGGAAGATATTGAAGCCAGACCAGACATGCAGTTGGAATCGGACCTGAAGTTGGACAGGCTGGAAACCTTTCTAAGAAGGCTGAATAACAAAGTTGGTGGGATGCAGGAGACTGTACTCACTGTCACCGGTAAATCTGTTAAAGAGGTGATGAAGTTGGATGATGACGAGACCTTTGCCAGATTTTACCGCAGCATGGATTATACTGTGCCACGAAGCCCCGTGGAGCTAGACGAAGATTTCGATGTCATTTTCGATCCTTATGCCCCTAAGTTGACCTCCTCTGTGGCCGAGCACAAGCGCGCAGTTAGGCCCAAGCGCCGGGTTCAGGCTTCCAGAAACCCCTTGAAAATGCTGGCAGCCAGAGAAGATCTCCTTCAGGAGTACACGGAGCAGAGACTAAACATTGCCTTCATGGAGTCAAAGCGGATGAAAGTAGAAAAGATGTCCTCCAACTCCAACTTCTCAGAAGTCACTCTGGCAGGCTTAGCCAGTAAAGAAAACTTCAGCAACATCAGCCTGCGGAGCGTCAACCTGACGGAACAGAATTCCAACAATAGCGCGGTACCCTATAAGAAGCTGATGTTGTTACAGATTAAAGGAAGAAGACACGTGCAGACAAGACTGGTCGAACCTCGAGCTTCATCCCTCAACAGTGGGGACTGCTTCCTCCTGCTCTCCCCTCACTACTGCTTCGTGTGGGTAGGAGAGTTTGCAAATGTCATAGAAAAGGCAAAGGCCTCGGAACTTGCAAGTTTAATTCAGACAAAGAGGGAACTTGGTTGTAGAGCTACATATGTCCAAACTATCGAAGAAGGAATTAATACACACACTCATGCGGCCAAAGacttctggaagcttctgggtGGCCAAACCAGTTACCAGTCTGCCGGAGACCCAAAAGAAGATGAACTTTATGAAACAGCCATAATTGAAACAAACTGCATTTACCGTCTGATGGATGACAAACTGGTCCCTGAGGACGACTACTGGGGAAAGATTCCCAAGTGCTCCCTTCTGCAGTCAAAAGAG	1263
circSVIL_2137	chr2|14265870|14300299|-	NC_051806.1|14265870|14300299|-	NC_051806.1	2	14265870	14300299	-	11	137,156,173,178,87,90,148,130,220,574,244	0,1402,3082,5499,7200,7377,11332,24375,32134,33173,34185	circRNA	SVIL	protein-coding	XM_038658235.1	20,19,18,17,16,15,14,13,12,11,10	GTTGCAGGCATCTGCTCACCACAAAGCCTTAGCCAGAGACCAGGCAAATGAGGGCAAAGATGCTGCTGAACAAGGTGAACCTGACTCCTCCACTCTAAGCTTAGCAGAGAAGTTGGCCTTGTTTAACAAATTATCCCAGCCAGTCTCAAAAGCTATTTCTACCCGAAACAGAATAGACATGAGACAGAGGAGAATGAATGCTCGCTATCAGACTCAGCCAGTCACGCTTGGAGAGGTGGAACAGGTGCAAAGTGGAAAGCTCATTCCTTTCTCACCTACCGTTAACACATCTGTGTCCACCATGGCATCTACAGTCACTCCAATGTATGCAGGGGATCTTCGGACAAAGTTGCCTGTGGATGACAGAACAAGTGCCACTGACCATAAATTTCCTTCTTTGATGGAAAATTCAGATTCTCCGGTTAGAAGCATTCTGAAGTCCCAAGTCTGGCAGCCTTTGACTGAGGGCAGTGGAAACAGAGGAATGTTGAGAGAGCTGGGCGAGACAGAAGGGAAGAGAGTCTTGGCAGGTGGAGATGGTGGTAAAAAGTACGGGTCCTTTGAGGAAGTGGAGCCACCCTGTCCTACCTTGAACAGAGTCTGGGAAGGAGACAGCCATAAGGAAACCAAATATGCTGTTCCGAGAAAGGGTAGCCTGGAACTAGCTCACCCTCCCGTTGCCCACCTTGGCGATGAACTGAAGGAGTTCTCCGTGGGTAAAAGCATTGCACAGGGGAGCCCAGACTGGACAGATAGGCAGCCCTTTGAAGAGAAGGTTGACCTGGAAAATGTCACGAGAAGGAGGTTTTCGCTAAGAGagtttggggagcctgcttctgagCAGACGGGAACAGCAGCCGGGAAAACCGTCACCCAGACTGCAGCCCCCATGTCCTGGAAGCAGCATGATTCTGTAGAACCAGTACAGGAGAAGTACCCCAGGAATCCATGTGCCATGTTTGCTGCCGGAGAGATCAAAGTGCCAGCGGTGGAGGGCATTCTGGATTCAGCCAGCAAAACCATGTCAATTAAAGAAAGATTAGCGCTGTTGAAGAAGAGTGGTGAAGAAGATTGGAAGAACAGACTGAGCAGAAAGCAGGAGTACGGCAAGGCGTCTGTCTCCAGCAGCCTGCACATACAAGAAGCGGAACAGTCCCTCAAGAAGAAGCGGGTCACAGAAAGTCGAGAGAGCCAGATGACTATCGAAGAGAGGAAGCATCTCATCACTGTGAGAGAAGAAGCTTGGAAGACAAAAGGCAAAGGAGCGGCCAACGACTCCACCCAGTTTACGGTGGCTGGCAGAATGGTGAAGAAAGGTTTGGCATCACCCACCGCCATAACTCCAGTAGCGTCTCCTATTTGCAGTAAAACGAGGGGCACCACACCTGTTTCTAAACCTTTGGAAGATATTGAAGCCAGACCAGACATGCAGTTGGAATCGGACCTGAAGTTGGACAGGCTGGAAACCTTTCTAAGAAGGCTGAATAACAAAGTTGGTGGGATGCAGGAGACTGTACTCACTGTCACCGGTAAATCTGTTAAAGAGGTGATGAAGTTGGATGATGACGAGACCTTTGCCAGATTTTACCGCAGCATGGATTATACTGTGCCACGAAGCCCCGTGGAGCTAGACGAAGATTTCGATGTCATTTTCGATCCTTATGCCCCTAAGTTGACCTCCTCTGTGGCCGAGCACAAGCGCGCAGTTAGGCCCAAGCGCCGGGTTCAGGCTTCCAGAAACCCCTTGAAAATGCTGGCAGCCAGAGAAGATCTCCTTCAGGAGTACACGGAGCAGAGACTAAACATTGCCTTCATGGAGTCAAAGCGGATGAAAGTAGAAAAGATGTCCTCCAACTCCAACTTCTCAGAAGTCACTCTGGCAGGCTTAGCCAGTAAAGAAAACTTCAGCAACATCAGCCTGCGGAGCGTCAACCTGACGGAACAGAATTCCAACAATAGCGCGGTACCCTATAAGAAGCTGATGTTGTTACAGATTAAAGGAAGAAGACACGTGCAGACAAGACTGGTCGAACCTCGAGCTTCATCCCTCAACAGTGGGGACTGCTTCCTCCTGCTCTCCCCTCACTACTGCTTCGTGTGGGTAGGAGAGTTTGCAAATGTCATAGAAAAGGCAAAG	2137
circSVIL_355	chr2|14271369|14273337|-	NC_051806.1|14271369|14273337|-	NC_051806.1	2	14271369	14273337	-	3	178,87,90	0,1701,1878	circRNA	SVIL	protein-coding	XM_038658235.1	17,16,15	GTTTGGCATCACCCACCGCCATAACTCCAGTAGCGTCTCCTATTTGCAGTAAAACGAGGGGCACCACACCTGTTTCTAAACCTTTGGAAGATATTGAAGCCAGACCAGACATGCAGTTGGAATCGGACCTGAAGTTGGACAGGCTGGAAACCTTTCTAAGAAGGCTGAATAACAAAGTTGGTGGGATGCAGGAGACTGTACTCACTGTCACCGGTAAATCTGTTAAAGAGGTGATGAAGTTGGATGATGACGAGACCTTTGCCAGATTTTACCGCAGCATGGATTATACTGTGCCACGAAGCCCCGTGGAGCTAGACGAAGATTTCGATGTCATTTTCGATCCTTATGCCCCTAA	355
circSVIL_1671	chr2|14271369|14300299|-	NC_051806.1|14271369|14300299|-	NC_051806.1	2	14271369	14300299	-	8	178,87,90,148,130,220,574,244	0,1701,1878,5833,18876,26635,27674,28686	circRNA	SVIL	protein-coding	XM_038658235.1	17,16,15,14,13,12,11,10	GTTGCAGGCATCTGCTCACCACAAAGCCTTAGCCAGAGACCAGGCAAATGAGGGCAAAGATGCTGCTGAACAAGGTGAACCTGACTCCTCCACTCTAAGCTTAGCAGAGAAGTTGGCCTTGTTTAACAAATTATCCCAGCCAGTCTCAAAAGCTATTTCTACCCGAAACAGAATAGACATGAGACAGAGGAGAATGAATGCTCGCTATCAGACTCAGCCAGTCACGCTTGGAGAGGTGGAACAGGTGCAAAGTGGAAAGCTCATTCCTTTCTCACCTACCGTTAACACATCTGTGTCCACCATGGCATCTACAGTCACTCCAATGTATGCAGGGGATCTTCGGACAAAGTTGCCTGTGGATGACAGAACAAGTGCCACTGACCATAAATTTCCTTCTTTGATGGAAAATTCAGATTCTCCGGTTAGAAGCATTCTGAAGTCCCAAGTCTGGCAGCCTTTGACTGAGGGCAGTGGAAACAGAGGAATGTTGAGAGAGCTGGGCGAGACAGAAGGGAAGAGAGTCTTGGCAGGTGGAGATGGTGGTAAAAAGTACGGGTCCTTTGAGGAAGTGGAGCCACCCTGTCCTACCTTGAACAGAGTCTGGGAAGGAGACAGCCATAAGGAAACCAAATATGCTGTTCCGAGAAAGGGTAGCCTGGAACTAGCTCACCCTCCCGTTGCCCACCTTGGCGATGAACTGAAGGAGTTCTCCGTGGGTAAAAGCATTGCACAGGGGAGCCCAGACTGGACAGATAGGCAGCCCTTTGAAGAGAAGGTTGACCTGGAAAATGTCACGAGAAGGAGGTTTTCGCTAAGAGagtttggggagcctgcttctgagCAGACGGGAACAGCAGCCGGGAAAACCGTCACCCAGACTGCAGCCCCCATGTCCTGGAAGCAGCATGATTCTGTAGAACCAGTACAGGAGAAGTACCCCAGGAATCCATGTGCCATGTTTGCTGCCGGAGAGATCAAAGTGCCAGCGGTGGAGGGCATTCTGGATTCAGCCAGCAAAACCATGTCAATTAAAGAAAGATTAGCGCTGTTGAAGAAGAGTGGTGAAGAAGATTGGAAGAACAGACTGAGCAGAAAGCAGGAGTACGGCAAGGCGTCTGTCTCCAGCAGCCTGCACATACAAGAAGCGGAACAGTCCCTCAAGAAGAAGCGGGTCACAGAAAGTCGAGAGAGCCAGATGACTATCGAAGAGAGGAAGCATCTCATCACTGTGAGAGAAGAAGCTTGGAAGACAAAAGGCAAAGGAGCGGCCAACGACTCCACCCAGTTTACGGTGGCTGGCAGAATGGTGAAGAAAGGTTTGGCATCACCCACCGCCATAACTCCAGTAGCGTCTCCTATTTGCAGTAAAACGAGGGGCACCACACCTGTTTCTAAACCTTTGGAAGATATTGAAGCCAGACCAGACATGCAGTTGGAATCGGACCTGAAGTTGGACAGGCTGGAAACCTTTCTAAGAAGGCTGAATAACAAAGTTGGTGGGATGCAGGAGACTGTACTCACTGTCACCGGTAAATCTGTTAAAGAGGTGATGAAGTTGGATGATGACGAGACCTTTGCCAGATTTTACCGCAGCATGGATTATACTGTGCCACGAAGCCCCGTGGAGCTAGACGAAGATTTCGATGTCATTTTCGATCCTTATGCCCCTAA	1671
circSVIL_1316	chr2|14277202|14300299|-	NC_051806.1|14277202|14300299|-	NC_051806.1	2	14277202	14300299	-	5	148,130,220,574,244	0,13043,20802,21841,22853	circRNA	SVIL	protein-coding	XM_038658235.1	14,13,12,11,10	GTTGCAGGCATCTGCTCACCACAAAGCCTTAGCCAGAGACCAGGCAAATGAGGGCAAAGATGCTGCTGAACAAGGTGAACCTGACTCCTCCACTCTAAGCTTAGCAGAGAAGTTGGCCTTGTTTAACAAATTATCCCAGCCAGTCTCAAAAGCTATTTCTACCCGAAACAGAATAGACATGAGACAGAGGAGAATGAATGCTCGCTATCAGACTCAGCCAGTCACGCTTGGAGAGGTGGAACAGGTGCAAAGTGGAAAGCTCATTCCTTTCTCACCTACCGTTAACACATCTGTGTCCACCATGGCATCTACAGTCACTCCAATGTATGCAGGGGATCTTCGGACAAAGTTGCCTGTGGATGACAGAACAAGTGCCACTGACCATAAATTTCCTTCTTTGATGGAAAATTCAGATTCTCCGGTTAGAAGCATTCTGAAGTCCCAAGTCTGGCAGCCTTTGACTGAGGGCAGTGGAAACAGAGGAATGTTGAGAGAGCTGGGCGAGACAGAAGGGAAGAGAGTCTTGGCAGGTGGAGATGGTGGTAAAAAGTACGGGTCCTTTGAGGAAGTGGAGCCACCCTGTCCTACCTTGAACAGAGTCTGGGAAGGAGACAGCCATAAGGAAACCAAATATGCTGTTCCGAGAAAGGGTAGCCTGGAACTAGCTCACCCTCCCGTTGCCCACCTTGGCGATGAACTGAAGGAGTTCTCCGTGGGTAAAAGCATTGCACAGGGGAGCCCAGACTGGACAGATAGGCAGCCCTTTGAAGAGAAGGTTGACCTGGAAAATGTCACGAGAAGGAGGTTTTCGCTAAGAGagtttggggagcctgcttctgagCAGACGGGAACAGCAGCCGGGAAAACCGTCACCCAGACTGCAGCCCCCATGTCCTGGAAGCAGCATGATTCTGTAGAACCAGTACAGGAGAAGTACCCCAGGAATCCATGTGCCATGTTTGCTGCCGGAGAGATCAAAGTGCCAGCGGTGGAGGGCATTCTGGATTCAGCCAGCAAAACCATGTCAATTAAAGAAAGATTAGCGCTGTTGAAGAAGAGTGGTGAAGAAGATTGGAAGAACAGACTGAGCAGAAAGCAGGAGTACGGCAAGGCGTCTGTCTCCAGCAGCCTGCACATACAAGAAGCGGAACAGTCCCTCAAGAAGAAGCGGGTCACAGAAAGTCGAGAGAGCCAGATGACTATCGAAGAGAGGAAGCATCTCATCACTGTGAGAGAAGAAGCTTGGAAGACAAAAGGCAAAGGAGCGGCCAACGACTCCACCCAGTTTACGGTGGCTGGCAGAATGGTGAAGAAAG	1316
circSVIL_1219	chr2|14286184|14300299|-	NC_051806.1|14286184|14300299|-	NC_051806.1	2	14286184	14300299	-	5	48,130,223,574,244	0,4061,11820,12859,13871	circRNA	SVIL	protein-coding	XM_038658222.1	18,17,16,15,14	GTTGCAGGCATCTGCTCACCACAAAGCCTTAGCCAGAGACCAGGCAAATGAGGGCAAAGATGCTGCTGAACAAGGTGAACCTGACTCCTCCACTCTAAGCTTAGCAGAGAAGTTGGCCTTGTTTAACAAATTATCCCAGCCAGTCTCAAAAGCTATTTCTACCCGAAACAGAATAGACATGAGACAGAGGAGAATGAATGCTCGCTATCAGACTCAGCCAGTCACGCTTGGAGAGGTGGAACAGGTGCAAAGTGGAAAGCTCATTCCTTTCTCACCTACCGTTAACACATCTGTGTCCACCATGGCATCTACAGTCACTCCAATGTATGCAGGGGATCTTCGGACAAAGTTGCCTGTGGATGACAGAACAAGTGCCACTGACCATAAATTTCCTTCTTTGATGGAAAATTCAGATTCTCCGGTTAGAAGCATTCTGAAGTCCCAAGTCTGGCAGCCTTTGACTGAGGGCAGTGGAAACAGAGGAATGTTGAGAGAGCTGGGCGAGACAGAAGGGAAGAGAGTCTTGGCAGGTGGAGATGGTGGTAAAAAGTACGGGTCCTTTGAGGAAGTGGAGCCACCCTGTCCTACCTTGAACAGAGTCTGGGAAGGAGACAGCCATAAGGAAACCAAATATGCTGTTCCGAGAAAGGGTAGCCTGGAACTAGCTCACCCTCCCGTTGCCCACCTTGGCGATGAACTGAAGGAGTTCTCCGTGGGTAAAAGCATTGCACAGGGGAGCCCAGACTGGACAGATAGGCAGCCCTTTGAAGAGAAGGTTGACCTGGAAAATGTCACGAGAAGGAGGTTTTCGCTAAGAGCAGagtttggggagcctgcttctgagCAGACGGGAACAGCAGCCGGGAAAACCGTCACCCAGACTGCAGCCCCCATGTCCTGGAAGCAGCATGATTCTGTAGAACCAGTACAGGAGAAGTACCCCAGGAATCCATGTGCCATGTTTGCTGCCGGAGAGATCAAAGTGCCAGCGGTGGAGGGCATTCTGGATTCAGCCAGCAAAACCATGTCAATTAAAGAAAGATTAGCGCTGTTGAAGAAGAGTGGTGAAGAAGATTGGAAGAACAGACTGAGCAGAAAGCAGGAGTACGGCAAGGCGTCTGTCTCCAGCAGCCTGCACATACAAGAAGCGGAACAGTCCCTCAAGAAGAAGGAAGAAGGAGGATTTGCAGATGATAGTGCCATTTCTAATCTGCTTTGG	1219
circSVIL_1168	chr2|14290245|14300299|-	NC_051806.1|14290245|14300299|-	NC_051806.1	2	14290245	14300299	-	4	130,220,574,244	0,7759,8798,9810	circRNA	SVIL	protein-coding	XM_038658235.1	13,12,11,10	GTTGCAGGCATCTGCTCACCACAAAGCCTTAGCCAGAGACCAGGCAAATGAGGGCAAAGATGCTGCTGAACAAGGTGAACCTGACTCCTCCACTCTAAGCTTAGCAGAGAAGTTGGCCTTGTTTAACAAATTATCCCAGCCAGTCTCAAAAGCTATTTCTACCCGAAACAGAATAGACATGAGACAGAGGAGAATGAATGCTCGCTATCAGACTCAGCCAGTCACGCTTGGAGAGGTGGAACAGGTGCAAAGTGGAAAGCTCATTCCTTTCTCACCTACCGTTAACACATCTGTGTCCACCATGGCATCTACAGTCACTCCAATGTATGCAGGGGATCTTCGGACAAAGTTGCCTGTGGATGACAGAACAAGTGCCACTGACCATAAATTTCCTTCTTTGATGGAAAATTCAGATTCTCCGGTTAGAAGCATTCTGAAGTCCCAAGTCTGGCAGCCTTTGACTGAGGGCAGTGGAAACAGAGGAATGTTGAGAGAGCTGGGCGAGACAGAAGGGAAGAGAGTCTTGGCAGGTGGAGATGGTGGTAAAAAGTACGGGTCCTTTGAGGAAGTGGAGCCACCCTGTCCTACCTTGAACAGAGTCTGGGAAGGAGACAGCCATAAGGAAACCAAATATGCTGTTCCGAGAAAGGGTAGCCTGGAACTAGCTCACCCTCCCGTTGCCCACCTTGGCGATGAACTGAAGGAGTTCTCCGTGGGTAAAAGCATTGCACAGGGGAGCCCAGACTGGACAGATAGGCAGCCCTTTGAAGAGAAGGTTGACCTGGAAAATGTCACGAGAAGGAGGTTTTCGCTAAGAGagtttggggagcctgcttctgagCAGACGGGAACAGCAGCCGGGAAAACCGTCACCCAGACTGCAGCCCCCATGTCCTGGAAGCAGCATGATTCTGTAGAACCAGTACAGGAGAAGTACCCCAGGAATCCATGTGCCATGTTTGCTGCCGGAGAGATCAAAGTGCCAGCGGTGGAGGGCATTCTGGATTCAGCCAGCAAAACCATGTCAATTAAAGAAAGATTAGCGCTGTTGAAGAAGAGTGGTGAAGAAGATTGGAAGAACAGACTGAGCAGAAAGCAGGAGTACGGCAAGGCGTCTGTCTCCAGCAGCCTGCACATACAAGAAGCGGAACAGTCCCTCAAGAAGAAG	1168
circSVIL_1405	chr2|14290245|14304693|-	NC_051806.1|14290245|14304693|-	NC_051806.1	2	14290245	14304693	-	7	130,220,574,244,140,62,35	0,7759,8798,9810,13360,13804,14413	circRNA	SVIL	protein-coding	XM_038658235.1	13,12,11,10,9,8,7	GTCTGCTTCGCATTCAGAAATGCCAACCACTGAGGatgaagaaaaggtAGATGAACGAGCCAAGCTGAGTGTCGCTGCCAAAAGGCTGCTTTTCAGGgaaatggaaaaatcatttgATGAGAAAAATGTTCCAAAGCGACGCTCCAGAAACGCGGCTGTGGAGCAAAGGCTGCGTCGGCTACAGGATAGATCCCACACCCAGCCCGTTACCACCGAGGAAGTGGCCATTGCAGCCACGTTGCAGGCATCTGCTCACCACAAAGCCTTAGCCAGAGACCAGGCAAATGAGGGCAAAGATGCTGCTGAACAAGGTGAACCTGACTCCTCCACTCTAAGCTTAGCAGAGAAGTTGGCCTTGTTTAACAAATTATCCCAGCCAGTCTCAAAAGCTATTTCTACCCGAAACAGAATAGACATGAGACAGAGGAGAATGAATGCTCGCTATCAGACTCAGCCAGTCACGCTTGGAGAGGTGGAACAGGTGCAAAGTGGAAAGCTCATTCCTTTCTCACCTACCGTTAACACATCTGTGTCCACCATGGCATCTACAGTCACTCCAATGTATGCAGGGGATCTTCGGACAAAGTTGCCTGTGGATGACAGAACAAGTGCCACTGACCATAAATTTCCTTCTTTGATGGAAAATTCAGATTCTCCGGTTAGAAGCATTCTGAAGTCCCAAGTCTGGCAGCCTTTGACTGAGGGCAGTGGAAACAGAGGAATGTTGAGAGAGCTGGGCGAGACAGAAGGGAAGAGAGTCTTGGCAGGTGGAGATGGTGGTAAAAAGTACGGGTCCTTTGAGGAAGTGGAGCCACCCTGTCCTACCTTGAACAGAGTCTGGGAAGGAGACAGCCATAAGGAAACCAAATATGCTGTTCCGAGAAAGGGTAGCCTGGAACTAGCTCACCCTCCCGTTGCCCACCTTGGCGATGAACTGAAGGAGTTCTCCGTGGGTAAAAGCATTGCACAGGGGAGCCCAGACTGGACAGATAGGCAGCCCTTTGAAGAGAAGGTTGACCTGGAAAATGTCACGAGAAGGAGGTTTTCGCTAAGAGagtttggggagcctgcttctgagCAGACGGGAACAGCAGCCGGGAAAACCGTCACCCAGACTGCAGCCCCCATGTCCTGGAAGCAGCATGATTCTGTAGAACCAGTACAGGAGAAGTACCCCAGGAATCCATGTGCCATGTTTGCTGCCGGAGAGATCAAAGTGCCAGCGGTGGAGGGCATTCTGGATTCAGCCAGCAAAACCATGTCAATTAAAGAAAGATTAGCGCTGTTGAAGAAGAGTGGTGAAGAAGATTGGAAGAACAGACTGAGCAGAAAGCAGGAGTACGGCAAGGCGTCTGTCTCCAGCAGCCTGCACATACAAGAAGCGGAACAGTCCCTCAAGAAGAAG	1405
circSVIL_2479	chr2|14290245|14306870|-	NC_051806.1|14290245|14306870|-	NC_051806.1	2	14290245	14306870	-	9	130,220,574,244,140,62,35,171,903	0,7759,8798,9810,13360,13804,14413,15165,15722	circRNA	SVIL	protein-coding	XM_038658227.1	16,15,14,13,12,11,10,9,8	agttAAAGTTAGAGAAAAATTGGTGAGAGAGGAGAGTGCTCGCAGCAGCCCCGAAGTGGCCTCCGAGCCCTTCACTCAGAGGAGACATCAGCCAGTGTCCGTCCATTGCTCGTCCTTTCAGTCAGAAAATTCGGCCTTTGATAGGGTCTCCAGCAAGGCGGCCAGCTCCGTGCGACAGCCCATCCGCGGCTATGTCCAACCGGCAGACCCCATTCACACGGCCACTCTGGTGACCTCAGAGATCCCTGAAAACATATCAGAATACAGCTGGGGGGGGTCGGCCACCCAGAATGTCAGGAAGCCTCCCATCTCGAAGGTTCTAGAAAGTGAGAGAAGGGAGGATACTCCCATTCTCCATATTTGTGAGTCAAAAACAGAGGAAGATATGCTCTTCACCGAAGCTctggagaaaagcaggaaaacacTTTTGGATTTGGAGGACCATGAGCTTATGAGAAGCCACGAAGAGCCCTCTGGAAATGAAGATTTGGGCAAGCCTGCTGTTAGCACAGTCACCTTAGAACACCAGATGGAAGCAGAAAGTCTGCCACACCCCCTTGAAACTCAGCAACAACCCACGGAGAGAATTAGCAGACAAGAGATGGTTCTATATGTTCAGAGCGAGCCCGTGTCCCAAGATGCCAGGGTGACAGGCCACAGAAGGGAAGCATTTACAAAGAAGCGCAAGGTCCTCACCCGCTCCCTGTCTGACTACACGGGCCCCCCTCAGCTGCAGGCCCCCCTCAAGTGTAAGGACTCCACTTCCAAGCAGGATCCAGAGCTGCAGAGTTCCAGAGCCGAAGGGCCCCCCACAGAAGTTGGCATGCTGGACACAAAGGTCTCAGTGGCCCAGCTGCGAAATGCATTTCTGGAGTCTGTCAATGCCAGCAAGAAACGCGAACTCCCATCCCGGGTTGAGAGGTCAACCGAAGGAGTTGGCTTGCCTACCGGTGTGGAGCGGGAGAGAGGGTCCCGGAAACCAAGACGCTATTTTTCTCCTGGTGAAAGTAGAAAAACTTCTGAGAGATTTAGAACTCAACCTATAACCTCAGCAGAACGAAAGGAATCGGATAGGTCTGCTTCGCATTCAGAAATGCCAACCACTGAGGatgaagaaaaggtAGATGAACGAGCCAAGCTGAGTGTCGCTGCCAAAAGGCTGCTTTTCAGGgaaatggaaaaatcatttgATGAGAAAAATGTTCCAAAGCGACGCTCCAGAAACGCGGCTGTGGAGCAAAGGCTGCGTCGGCTACAGGATAGATCCCACACCCAGCCCGTTACCACCGAGGAAGTGGCCATTGCAGCCACGTTGCAGGCATCTGCTCACCACAAAGCCTTAGCCAGAGACCAGGCAAATGAGGGCAAAGATGCTGCTGAACAAGGTGAACCTGACTCCTCCACTCTAAGCTTAGCAGAGAAGTTGGCCTTGTTTAACAAATTATCCCAGCCAGTCTCAAAAGCTATTTCTACCCGAAACAGAATAGACATGAGACAGAGGAGAATGAATGCTCGCTATCAGACTCAGCCAGTCACGCTTGGAGAGGTGGAACAGGTGCAAAGTGGAAAGCTCATTCCTTTCTCACCTACCGTTAACACATCTGTGTCCACCATGGCATCTACAGTCACTCCAATGTATGCAGGGGATCTTCGGACAAAGTTGCCTGTGGATGACAGAACAAGTGCCACTGACCATAAATTTCCTTCTTTGATGGAAAATTCAGATTCTCCGGTTAGAAGCATTCTGAAGTCCCAAGTCTGGCAGCCTTTGACTGAGGGCAGTGGAAACAGAGGAATGTTGAGAGAGCTGGGCGAGACAGAAGGGAAGAGAGTCTTGGCAGGTGGAGATGGTGGTAAAAAGTACGGGTCCTTTGAGGAAGTGGAGCCACCCTGTCCTACCTTGAACAGAGTCTGGGAAGGAGACAGCCATAAGGAAACCAAATATGCTGTTCCGAGAAAGGGTAGCCTGGAACTAGCTCACCCTCCCGTTGCCCACCTTGGCGATGAACTGAAGGAGTTCTCCGTGGGTAAAAGCATTGCACAGGGGAGCCCAGACTGGACAGATAGGCAGCCCTTTGAAGAGAAGGTTGACCTGGAAAATGTCACGAGAAGGAGGTTTTCGCTAAGAGagtttggggagcctgcttctgagCAGACGGGAACAGCAGCCGGGAAAACCGTCACCCAGACTGCAGCCCCCATGTCCTGGAAGCAGCATGATTCTGTAGAACCAGTACAGGAGAAGTACCCCAGGAATCCATGTGCCATGTTTGCTGCCGGAGAGATCAAAGTGCCAGCGGTGGAGGGCATTCTGGATTCAGCCAGCAAAACCATGTCAATTAAAGAAAGATTAGCGCTGTTGAAGAAGAGTGGTGAAGAAGATTGGAAGAACAGACTGAGCAGAAAGCAGGAGTACGGCAAGGCGTCTGTCTCCAGCAGCCTGCACATACAAGAAGCGGAACAGTCCCTCAAGAAGAAG	2479
ciSVIL_1330	chr2|14302275|14303605|-	NC_051806.1|14302275|14303605|-	NC_051806.1	2	14302275	14303605	-	1	1330	0	ciRNA	SVIL	protein-coding	XM_038658235.1	9	GTAAGTCCCCCTCGTGACCTCTTGGCTTGAGCTGAAATAccttcttgcaaaaaaaaaaaaaaaagatttaaagattttaaataaaaatgaagtgattGGGAGATGGTTTAGTTAAAAGCCACAGAGACATTGGTACTTTGGGATTCTCCTTAACCGTGGTCTCTCTGAACTTTGTAAAGGAGTGTGTTGCCCATTGTATCTCCTAGAAAAACCTCTTTTTagaggaattttaattttttttggtctgtgcctttcttaattttttttacagtggaaaatttaaaacatgaggTTAATATACTGAGCCGCCATGTACTGACCACccagttttaaaggtcagcagcTTAATGAAGCTTGCTCTACCTACATCCTATCCACTTCCCATCTCCCAGTGTATTCTCAGAAAAACCCCAGATGTCATTTCATCCATATATATTTCAGCAGATATCTCCAGGGGTCTGGgggtgtttttttatttgtttttaaacaatcaccaaaaaaactaaaaaaaaaatccttggaagTTTGATGACTTTCCATACTTGAGCAGTCAATTCCAATATGTTTAGAGTGAATTTCTCAAAGTAATTCATTCAGAGATAATTGCTTCAATCAAGTGAAAACTCATATTtggtttttagaaattattttcgtGCTTCTCCTGGACACACACACGGTCTTCCTGAAGAAAGCAAGTTCACCTCATTCAGGGCATGGACATCCCGAGAGGCATCTGTGTCATAGCCCACACCTATGGGCCTGCTATTAGATTAGCTGCTTCACTTCCCTACCCAGCTGTTCCTCAACTCCATGTTGTGTTTGCAGATCAAACTTCTTGTATTTATTAGGAACTCTTAGCAAatcagctttttcatttttttagtgtttgAGTGGCTATTGTATATACCAAGAAGCAACTATCCATGAGAGCAAAAcagtaaatataaacaaaaattaccaCCTTAAAAGGCTCCCCGAATTTACTTTGATGTGCTTATAGGTTATATGAGgatactgatttttcttttttacaaaagagATTGAAAACAACGTTCTAAAACATGAGCGTAATCTGCTGATTTACTAGTGATTGATACTAGCTTTttctcaagttattttttaaaatcaggacatTTATTCTGAAGTTAGAGTAAATCTTCTCCAAGCTCTAGAAATATAATCTTATTCCATTTACTTTGCAtagcctccctctctgatttcctaAGCTTGTAATTGCTTTTCAAATTCTTTGGTATTTTCCCCcagaatatattaataaatatttatgtactgtttctgaatttaaaactatgttttcctttaatgcttc	1330
ciSVIL_1326	chr2|14302279|14303605|-	NC_051806.1|14302279|14303605|-	NC_051806.1	2	14302279	14303605	-	1	1326	0	ciRNA	SVIL	protein-coding	XM_038658235.1	9	GTAAGTCCCCCTCGTGACCTCTTGGCTTGAGCTGAAATAccttcttgcaaaaaaaaaaaaaaaagatttaaagattttaaataaaaatgaagtgattGGGAGATGGTTTAGTTAAAAGCCACAGAGACATTGGTACTTTGGGATTCTCCTTAACCGTGGTCTCTCTGAACTTTGTAAAGGAGTGTGTTGCCCATTGTATCTCCTAGAAAAACCTCTTTTTagaggaattttaattttttttggtctgtgcctttcttaattttttttacagtggaaaatttaaaacatgaggTTAATATACTGAGCCGCCATGTACTGACCACccagttttaaaggtcagcagcTTAATGAAGCTTGCTCTACCTACATCCTATCCACTTCCCATCTCCCAGTGTATTCTCAGAAAAACCCCAGATGTCATTTCATCCATATATATTTCAGCAGATATCTCCAGGGGTCTGGgggtgtttttttatttgtttttaaacaatcaccaaaaaaactaaaaaaaaaatccttggaagTTTGATGACTTTCCATACTTGAGCAGTCAATTCCAATATGTTTAGAGTGAATTTCTCAAAGTAATTCATTCAGAGATAATTGCTTCAATCAAGTGAAAACTCATATTtggtttttagaaattattttcgtGCTTCTCCTGGACACACACACGGTCTTCCTGAAGAAAGCAAGTTCACCTCATTCAGGGCATGGACATCCCGAGAGGCATCTGTGTCATAGCCCACACCTATGGGCCTGCTATTAGATTAGCTGCTTCACTTCCCTACCCAGCTGTTCCTCAACTCCATGTTGTGTTTGCAGATCAAACTTCTTGTATTTATTAGGAACTCTTAGCAAatcagctttttcatttttttagtgtttgAGTGGCTATTGTATATACCAAGAAGCAACTATCCATGAGAGCAAAAcagtaaatataaacaaaaattaccaCCTTAAAAGGCTCCCCGAATTTACTTTGATGTGCTTATAGGTTATATGAGgatactgatttttcttttttacaaaagagATTGAAAACAACGTTCTAAAACATGAGCGTAATCTGCTGATTTACTAGTGATTGATACTAGCTTTttctcaagttattttttaaaatcaggacatTTATTCTGAAGTTAGAGTAAATCTTCTCCAAGCTCTAGAAATATAATCTTATTCCATTTACTTTGCAtagcctccctctctgatttcctaAGCTTGTAATTGCTTTTCAAATTCTTTGGTATTTTCCCCcagaatatattaataaatatttatgtactgtttctgaatttaaaactatgttttcctttaatg	1326
ciSVIL_308	chr2|14305659|14305967|-	NC_051806.1|14305659|14305967|-	NC_051806.1	2	14305659	14305967	-	1	308	0	ciRNA	SVIL	protein-coding	XM_038658227.1	8	GTAGGTGATGTTTCAGACGTCATCCTGATGTGTCACTTGCACGTCCTTGGCAGAATTATTCACTTCGCAACTTGTGTTGTGTCCTGCATTGAATCATATTAGCTTAGCTCACCAGTGTGCAGGGCAGCCCGTACAGGCAATGGCTCAGAAACTACCATTCTGCTTCTGCCTACTAATGGGGAGCTACAGTATTGGGTTGCTGGAATGTTCCGCCCCCTTTCCGTGCATGGTCGGGGCATGTGGTGGGATTTGGCGGTGTCTGGGCCTTACCTCACTGAGATGCATAaacctctgcttctttctctctc	308
circSVIL_865	chr2|14324724|14328756|-	NC_051806.1|14324724|14328756|-	NC_051806.1	2	14324724	14328756	-	3	655,152,58	0,3707,3974	circRNA	SVIL	protein-coding	XM_038658235.1	6,5,4	ttgcagaattaagaaaaatctttGAACCAAAGAGAAAcgaatttttagaaatgaaaagaaaagaaagaattgccAGGCGCCTAGAAGGAATCGAGACGGACACCCAGCCCATCCTCTTACAGAGCTGCACGGGGTTAGTGACTCATCGCCTGTTGGAGGAAGACACACCCAGATACATGCGAGCCACAGACCCTGCCAGCCCCCACACTGGCCGGTCCAATGAAGACGAAGACACCTCGGATTCCTCGGCGGAAAAGCAGACCCGCTCCAGGCTCTGCACGCCAAGCTCGGGCGTCCACGGTGAGCCGTCGGGCGGTCCAGCTGCCCCGGACACGCAGGCCCTGGAGTCCAAGGCCGAGAGAATCGCGCGCTACAAGGCGGAAAGGCGCCGGCAGCTGGCCGAGAAGTACGGCATAGCCCTGGATCCCGAAGCCGACGCGGAATCGCAGTCCCGATACTCCAAGTCCAGGAAGGACGCGGAGGCTGCGGACAAAAGGGCTGGGAAGGGCGACAGGCAGGCCGAGCCGGGCCCGGAGGCGAGCTCTGCGCACCCCAGGCCCTGCGTGCGCGAGCCCAGGGACCACGGCCTCCTCGCGGGCGATGGTCTGTCCGACCCCGACGTGCTGCTCGGCGCGGAGAACCACAGACGTGCACAGGAGCCCGGCGCCGGCGGGCCGCCCCGTGACCCGGCGCCCCCGGCCGAGACTGCCTCGCCCTGCCCGTTCCCCGGGCGAGAAGGCGCCTTCAGTGAAGTGCCGAGGTCCCCGAGGTCCCCGAGGTCCCCGAGGCCCACGCGCAGCGCGGCcccggcctccctgggcccctcgGCCGCTGACCCGCCGCTGGCTCCCGAGGCCCGAGCCAG	865
circSVIL_210	chr2|14328431|14328756|-	NC_051806.1|14328431|14328756|-	NC_051806.1	2	14328431	14328756	-	2	152,58	0,267	circRNA	SVIL	protein-coding	XM_038658235.1	5,4	ttgcagaattaagaaaaatctttGAACCAAAGAGAAAcgaatttttagaaatgaaaagaaaagaaagaattgccAGGCGCCTAGAAGGAATCGAGACGGACACCCAGCCCATCCTCTTACAGAGCTGCACGGGGTTAGTGACTCATCGCCTGTTGGAGGAAGACACACCCAGATACATGCGAGCCACAGACCCTGCCAGCCCCCACACTG	210
circSVIL_194	chr2|14336942|14351299|-	NC_051806.1|14336942|14351299|-	NC_051806.1	2	14336942	14351299	-	3	92,58,44	0,5903,14313	circRNA	SVIL	protein-coding	XM_038658232.1	3,2,1	GAAAGACAAGACGTTCCGAAGAGTCTCAAGTTAAAGAAGGAGTGaTTTCAACCAGAAAAACTTAAGCTTCATTGGATTACCACGTCAAAGAAAAGTTCCAAGctttCAGAAAGAGTTCTGGCTTGAAGATAAAGAACAGCTTGCTAACCACAAAAGAGGAATCGATGCTAAGCTTTTAACTGCACTTCCTAAAG	194
circSVIL_250	chr2|14336942|14411745|-	NC_051806.1|14336942|14411745|-	NC_051806.1	2	14336942	14411745	-	3	92,58,100	0,5903,74703	circRNA	SVIL	protein-coding	XM_038658230.1	4,3,2	AGAGAATTTGAATAGATGACTTTGAAGACTACAGAACTGAGATACAAAGATTTTGAAGTGATTCTACATCTGAAGCTATGATTTAAATATCAGCATTACAaTTTCAACCAGAAAAACTTAAGCTTCATTGGATTACCACGTCAAAGAAAAGTTCCAAGctttCAGAAAGAGTTCTGGCTTGAAGATAAAGAACAGCTTGCTAACCACAAAAGAGGAATCGATGCTAAGCTTTTAACTGCACTTCCTAAAG	250
circMTPAP_1071	chr2|14920617|14930768|-	NC_051806.1|14920617|14930768|-	NC_051806.1	2	14920617	14930768	-	5	227,212,225,234,173	0,1855,7550,8881,9978	circRNA	MTPAP	protein-coding	XM_038658239.1	6,5,4,3,2	ACTCTGAAGGCAGGACTCCCAAAAAGAAATTCTCTGAGTTGCAGAAAGAAAGACGCGAACAGGCACAGCGAACTGTTTTAATACATTGCccaaataaaatcagtgaaaaaaaatttctgaaatatttatccCAACATGGACCTATTAATAATCATTTCTTCTATGAGAGCTTTGGTCTTTATGCTGTTGTAGAATTTTGTCAGAAGGAAAGTGTTACTTCACTACAGAATATAACTCGTACTCCGAGTATGGACACAGAGGCTGCAATTCCATTCAAGTCACGTTTCTtcaatttaaagatgaaaaatccATCAAGTCAGACTTCAGAACAGTCCTGTATACAATGCAGTAATCATTCCCCTCCTTCAAGCAAGAAGCTTTCTGAATTACTTTGTTATGCAGAAAGTATAGATGATCAGCTGAATACTCTGCTGAAGGAGTTCCAGTTAACAGAGGAGGACATTAAACTACGATATCTCACCTGTTCTCTTATTGAAGACATAGCAGCTGCATATTTTCTGGACTGTACAGTGAGACCCTTTGGGTCCTCAGTCAACAGTTTTGGGAAATTAGGATGTGATTTGGACATGTTTTTGGATCTAGATGAAATTGGAAAACTTAACACCAACAagACCTCAGGAAATTTTCTAATGGAATTTCAAGTGAAAAGTGTTCCTTCAGAAAGAGTTGCAACTCAGAAGGTCCTGTCTGTCATAGGAGAATGCCTTGACCACTTTGGCCCTGGCTGTGTGGGTGtacaaaaaatcttaaatgctCGATGTCCTCTTGTGAGGTTCTCACACCAGGCCTCTGGATTTCAGTGTGATTTGACTACTAACAATAGgatTGCCTTGAAAAGTTCTGAACTGCTTTATATATATGGTGCTCTCGATTCAAGAGTGAGAGCCATGGTGTTCAGTATTCGATGTTGGGCTCGAGCACATTCATTAACAAGTAGTATTCCTGGTTCTTGGATTACAAATTTCTCTCTTACAATGATGGTCATCTTTTTTCTCCAGAGGAGATCACCCCCTATTCTTCCAACACTTGACTACCTAAAAACCCTAGCAG	1071
circMTPAP_844	chr2|14922472|14930768|-	NC_051806.1|14922472|14930768|-	NC_051806.1	2	14922472	14930768	-	4	212,225,234,173	0,5695,7026,8123	circRNA	MTPAP	protein-coding	XM_038658239.1	5,4,3,2	ACTCTGAAGGCAGGACTCCCAAAAAGAAATTCTCTGAGTTGCAGAAAGAAAGACGCGAACAGGCACAGCGAACTGTTTTAATACATTGCccaaataaaatcagtgaaaaaaaatttctgaaatatttatccCAACATGGACCTATTAATAATCATTTCTTCTATGAGAGCTTTGGTCTTTATGCTGTTGTAGAATTTTGTCAGAAGGAAAGTGTTACTTCACTACAGAATATAACTCGTACTCCGAGTATGGACACAGAGGCTGCAATTCCATTCAAGTCACGTTTCTtcaatttaaagatgaaaaatccATCAAGTCAGACTTCAGAACAGTCCTGTATACAATGCAGTAATCATTCCCCTCCTTCAAGCAAGAAGCTTTCTGAATTACTTTGTTATGCAGAAAGTATAGATGATCAGCTGAATACTCTGCTGAAGGAGTTCCAGTTAACAGAGGAGGACATTAAACTACGATATCTCACCTGTTCTCTTATTGAAGACATAGCAGCTGCATATTTTCTGGACTGTACAGTGAGACCCTTTGGGTCCTCAGTCAACAGTTTTGGGAAATTAGGATGTGATTTGGACATGTTTTTGGATCTAGATGAAATTGGAAAACTTAACACCAACAagACCTCAGGAAATTTTCTAATGGAATTTCAAGTGAAAAGTGTTCCTTCAGAAAGAGTTGCAACTCAGAAGGTCCTGTCTGTCATAGGAGAATGCCTTGACCACTTTGGCCCTGGCTGTGTGGGTGtacaaaaaatcttaaatgctCGATGTCCTCTTGTGAGGTTCTCACACCAGGCCTCTGGATTTCAGTGTGATTTGACTACTAACAATAG	844
circWAC_706	chr2|15757350|15764753|-	NC_051806.1|15757350|15764753|-	NC_051806.1	2	15757350	15764753	-	5	128,187,119,149,123	0,1107,2766,6021,7280	circRNA	WAC	protein-coding	XM_038658256.1	13,12,11,10,9	TTCTTACAGCAGCTGTGACACAAGCCTCATTGCAGTCTATAATTCATAAGTTTCTTACTGCTGGACCATCTGCTTTCAACATAACTTCTTTGATTTCTCAAGCTGCTCAGCTCTCTACACAAGCTCAGCCATCTAATCAGTCTCCAATGTCTTTAACTTCTGATGCATCATCCCCAAGATCGTATGTGTCTCCAAGAATAAGCACACCTCAGACTAACACAGTCCCTATCAAACCTTTGATTAGTACTCCTCCTGTTTCATCACAGCCAAAGGTTAGTACTCCAGTAGTTAAGCAAGGACCGGTTTCACAATCGGCCACACAGCAGCCTGTAACTGCTGACAAACAGCAAGGTCATGAACCTGTCTCTCCTCGAAGTCTTCAGCGCTCAAAtagCCAGAGAAGTCCATCGCCTGGTCCAAATCATACTTCTAGTAGTAATGCATCAAACGCAACAGTTGTACCACAGAATTCATCTGCCCGACCTACATGTTCATTAACACCTACGCTAGCAGCACACTTCAATGAAAATCTCATAAAACATGTTCAAGGATGGCCTGCAGATCATGCAGAGAAGCAAgCATCAAGATTGCGAGAAGAAGCCCATAATATGGGAAGTGTTCACATGTCAGAAATTTgtactgaattaaaaaatttaagatctTTAGTCCGAGTATGTGAAATTCAAGCAACTTTGCGAGAGCAAAG	706
circWAC_784	chr2|15766248|15783857|-	NC_051806.1|15766248|15783857|-	NC_051806.1	2	15766248	15783857	-	4	246,309,113,116	0,12170,16817,17493	circRNA	WAC	protein-coding	XM_038658256.1	8,7,6,5	cctTATGATTCTGCAGATGACTGGTCTGAGCATATTAGCTCTTCTGGGAAAAAATACTACTACAATTGTCGAACCGAAGTTTCACAATGGGAAAAACCAAAAGAGTGGCTTGAAAGagaacagagacaaaaagaagcaaacaagatGGCGGTTAACAGCTTCCCAAAAGATAGGGATTACAGAAGGGAGGTGATGCAAGCAACAGCCACTAGTGGGTTTGCCAGTGGAATGGAAGACAAGCATTCCAGTGATGCCAGTAGTTTGCTCCCACAGAATATTTTGTCTCAAACAAGCAGACACAATGACAGAGACTACAGACTGCCAAGAGCAGAGACTCACAGTAGTTCTACGCCAGTACAGCACCCCATCAAACCAGTGGTTCATCCAACTGCTACCCCAAGCACTCTTCCTTCTAGTCCATTTACGCTACAGTCTGATCACCAGCCAAAGAAATCATTTGATGCTAATGGAGCATCTACTTTATCAAAACTGCCTACACCCACATCTTCTGTCCCTgcacagaaaacagaaagaaaagAGTCTGCACCAGGAGACAAATCTGTATCACATTCTTGCACAACTCCTTCCACATCCTCTGCCTCTGGACTGAATCCCACATCTGCACCTCCAACATCTGCGTCAGCAATCCCTGTTTCTCCTGTTCCACAGTCACCGATACCTCCATTACTTCAGGACCCCAACCTTCTCAGACAGCTGCTTCCTGCTTTGCAAGCCACGCTGCAACTTAATAATTCTAATGTGGacatatccaaaataaatgaag	784
circWAC_645	chr2|15778418|15790928|-	NC_051806.1|15778418|15790928|-	NC_051806.1	2	15778418	15790928	-	4	309,113,116,107	0,4647,5323,12403	circRNA	WAC	protein-coding	XM_038658256.1	7,6,5,4	ggaCCAGTTACTCTCCACAAGAAAATTCACACAACCACAGTGCTCTTCATAGTTCAAATTCACATTCTTCTAATCCAAGCAATAATCCAAGCAAAACTTCAGATACAcctTATGATTCTGCAGATGACTGGTCTGAGCATATTAGCTCTTCTGGGAAAAAATACTACTACAATTGTCGAACCGAAGTTTCACAATGGGAAAAACCAAAAGAGTGGCTTGAAAGagaacagagacaaaaagaagcaaacaagatGGCGGTTAACAGCTTCCCAAAAGATAGGGATTACAGAAGGGAGGTGATGCAAGCAACAGCCACTAGTGGGTTTGCCAGTGGAATGGAAGACAAGCATTCCAGTGATGCCAGTAGTTTGCTCCCACAGAATATTTTGTCTCAAACAAGCAGACACAATGACAGAGACTACAGACTGCCAAGAGCAGAGACTCACAGTAGTTCTACGCCAGTACAGCACCCCATCAAACCAGTGGTTCATCCAACTGCTACCCCAAGCACTCTTCCTTCTAGTCCATTTACGCTACAGTCTGATCACCAGCCAAAGAAATCATTTGATGCTAATGGAGCATCTACTTTATCAAAACTGCCTACACCCACATCTTCTGTCCCTgcacagaaaacagaaagaaaag	645
circWAC_336	chr2|15783065|15790928|-	NC_051806.1|15783065|15790928|-	NC_051806.1	2	15783065	15790928	-	3	113,116,107	0,676,7756	circRNA	WAC	protein-coding	XM_038658256.1	6,5,4	ggaCCAGTTACTCTCCACAAGAAAATTCACACAACCACAGTGCTCTTCATAGTTCAAATTCACATTCTTCTAATCCAAGCAATAATCCAAGCAAAACTTCAGATACAcctTATGATTCTGCAGATGACTGGTCTGAGCATATTAGCTCTTCTGGGAAAAAATACTACTACAATTGTCGAACCGAAGTTTCACAATGGGAAAAACCAAAAGAGTGGCTTGAAAGagaacagagacaaaaagaagcaaacaagatGGCGGTTAACAGCTTCCCAAAAGATAGGGATTACAGAAGGGAGGTGATGCAAGCAACAGCCACTAGTGGGTTTGCCAGTGGAA	336
circMPP7_275	chr2|16136014|16179117|+	NC_051806.1|16136014|16179117|+	NC_051806.1	2	16136014	16179117	+	2	162,113	0,42990	circRNA	MPP7	protein-coding	XM_038658263.1	2,3	aaaCGGCCTGCTCGATATATAAATCTTGGTGGACAGCGTGGCTGCAGGCCATCGAGCTGGAATTCCCTGTGACTTTCTAAGCGGAGAGGGTTTGGTGTGCGTGGTCTCAGCCTGAGGCTTGCATCATGCCAGCTTTGTCAACAGGATCTGGTAGTGACACAGgTCTGTATGAGCTGTTGGCTGCTTTGCCAGGCCAGCTGCAGCCACATGTGGACAGCCAGGAAGACCTGACCTTCCTCTGGGATATGTTTGGTGAGAAGAGCCTGCATTCACTG	275
circMPP7_281	chr2|16136014|16179123|+	NC_051806.1|16136014|16179123|+	NC_051806.1	2	16136014	16179123	+	2	162,119	0,42990	circRNA	MPP7	protein-coding	XM_038658260.1	2,3	aaaCGGCCTGCTCGATATATAAATCTTGGTGGACAGCGTGGCTGCAGGCCATCGAGCTGGAATTCCCTGTGACTTTCTAAGCGGAGAGGGTTTGGTGTGCGTGGTCTCAGCCTGAGGCTTGCATCATGCCAGCTTTGTCAACAGGATCTGGTAGTGACACAGgTCTGTATGAGCTGTTGGCTGCTTTGCCAGGCCAGCTGCAGCCACATGTGGACAGCCAGGAAGACCTGACCTTCCTCTGGGATATGTTTGGTGAGAAGAGCCTGCATTCACTGGTAAAG	281
circMPP7_440	chr2|16136014|16248698|+	NC_051806.1|16136014|16248698|+	NC_051806.1	2	16136014	16248698	+	4	162,119,78,81	0,42990,109887,112603	circRNA	MPP7	protein-coding	XM_038658260.1	2,3,4,5	aaaCGGCCTGCTCGATATATAAATCTTGGTGGACAGCGTGGCTGCAGGCCATCGAGCTGGAATTCCCTGTGACTTTCTAAGCGGAGAGGGTTTGGTGTGCGTGGTCTCAGCCTGAGGCTTGCATCATGCCAGCTTTGTCAACAGGATCTGGTAGTGACACAGgTCTGTATGAGCTGTTGGCTGCTTTGCCAGGCCAGCTGCAGCCACATGTGGACAGCCAGGAAGACCTGACCTTCCTCTGGGATATGTTTGGTGAGAAGAGCCTGCATTCACTGGTAAAGattcATGAAAAGCTCCACTACTATGAGAAGCAGAACCCCGTGCCCATTCTCCACGGTGCAGCAGTCTTGGCCGATGATCTGGCTGAAGAGCTTCAGAACAAGCCATTAAACAGTGAGATCAGAGAGCTGTTGAAACTCCTGTCAAAACCCAATGTGAAG	440
circMPP7_572	chr2|16136014|16258176|+	NC_051806.1|16136014|16258176|+	NC_051806.1	2	16136014	16258176	+	5	162,119,78,81,132	0,42990,109887,112603,122030	circRNA	MPP7	protein-coding	XM_038658260.1	2,3,4,5,6	aaaCGGCCTGCTCGATATATAAATCTTGGTGGACAGCGTGGCTGCAGGCCATCGAGCTGGAATTCCCTGTGACTTTCTAAGCGGAGAGGGTTTGGTGTGCGTGGTCTCAGCCTGAGGCTTGCATCATGCCAGCTTTGTCAACAGGATCTGGTAGTGACACAGgTCTGTATGAGCTGTTGGCTGCTTTGCCAGGCCAGCTGCAGCCACATGTGGACAGCCAGGAAGACCTGACCTTCCTCTGGGATATGTTTGGTGAGAAGAGCCTGCATTCACTGGTAAAGattcATGAAAAGCTCCACTACTATGAGAAGCAGAACCCCGTGCCCATTCTCCACGGTGCAGCAGTCTTGGCCGATGATCTGGCTGAAGAGCTTCAGAACAAGCCATTAAACAGTGAGATCAGAGAGCTGTTGAAACTCCTGTCAAAACCCAATGTGAAGgCTTTGCTTTCTGTACATGATACTGTGGCTCAGAAGAATTATGATCCTGTATTACCTCCAATGCCAGATGATATTGATGATGAGGAAGACTCAGTTAAAATCATTCGTCTGGTCAAAAATAGAGAACCACTG	572
circMPP7_1077	chr2|16136014|16277450|+	NC_051806.1|16136014|16277450|+	NC_051806.1	2	16136014	16277450	+	10	162,119,78,81,132,82,86,75,197,65	0,42990,109887,112603,122030,136568,137222,140393,140695,141371	circRNA	MPP7	protein-coding	XM_038658260.1	2,3,4,5,6,7,8,9,10,11	aaaCGGCCTGCTCGATATATAAATCTTGGTGGACAGCGTGGCTGCAGGCCATCGAGCTGGAATTCCCTGTGACTTTCTAAGCGGAGAGGGTTTGGTGTGCGTGGTCTCAGCCTGAGGCTTGCATCATGCCAGCTTTGTCAACAGGATCTGGTAGTGACACAGgTCTGTATGAGCTGTTGGCTGCTTTGCCAGGCCAGCTGCAGCCACATGTGGACAGCCAGGAAGACCTGACCTTCCTCTGGGATATGTTTGGTGAGAAGAGCCTGCATTCACTGGTAAAGattcATGAAAAGCTCCACTACTATGAGAAGCAGAACCCCGTGCCCATTCTCCACGGTGCAGCAGTCTTGGCCGATGATCTGGCTGAAGAGCTTCAGAACAAGCCATTAAACAGTGAGATCAGAGAGCTGTTGAAACTCCTGTCAAAACCCAATGTGAAGgCTTTGCTTTCTGTACATGATACTGTGGCTCAGAAGAATTATGATCCTGTATTACCTCCAATGCCAGATGATATTGATGATGAGGAAGACTCAGTTAAAATCATTCGTCTGGTCAAAAATAGAGAACCACTGgGAGCTACCATTAAAAAAGATGAGCAGACTGGAGCCATCGTTGTGGCTAGAATCATGAGAGGAGGAGCTGCAGACAGAAGTGGTCTTATTCATGTTGGTGATGAACTTAGGGAAGTGAATGGGATTCCAGTCGAGGATAAAAGGCCTGAGGAAATAATTCAGATTTTGgcTCAGTCTCAGGGGGCAATTACATTTAAGATTATACCCAGCATCAAAGAGGAGACACCATCCAAAGAAGGCAAGATGTTTATCAAAGCCCTCTTTGACTATAACCCTAATGAGGATAAAGCAATTCCATGTAAGGAAGCTGGGCTTTCTTTCAAAAAGGGAGATATTCTTCAGATTATGAGCCAAGATGATGCAACATGGTGGCAAGCAAAGCATGCAGGTGATGCCAATCCCAGGGCAGGTTTGATTCCCTCAAAGCATTTCCAGGAAAGGAGATTGGCTCTGAGACGACCAGAAATACTAGTTCAGCCCTTCAAAGTTTCCAGCAGGAAATCAT	1077
circMPP7_1152	chr2|16136014|16285594|+	NC_051806.1|16136014|16285594|+	NC_051806.1	2	16136014	16285594	+	13	162,119,78,81,132,82,86,75,197,65,21,12,42	0,42990,109887,112603,122030,136568,137222,140393,140695,141371,148398,148523,149538	circRNA	MPP7	protein-coding	XM_038658260.1	2,3,4,5,6,7,8,9,10,11,12,13,14	aaaCGGCCTGCTCGATATATAAATCTTGGTGGACAGCGTGGCTGCAGGCCATCGAGCTGGAATTCCCTGTGACTTTCTAAGCGGAGAGGGTTTGGTGTGCGTGGTCTCAGCCTGAGGCTTGCATCATGCCAGCTTTGTCAACAGGATCTGGTAGTGACACAGgTCTGTATGAGCTGTTGGCTGCTTTGCCAGGCCAGCTGCAGCCACATGTGGACAGCCAGGAAGACCTGACCTTCCTCTGGGATATGTTTGGTGAGAAGAGCCTGCATTCACTGGTAAAGattcATGAAAAGCTCCACTACTATGAGAAGCAGAACCCCGTGCCCATTCTCCACGGTGCAGCAGTCTTGGCCGATGATCTGGCTGAAGAGCTTCAGAACAAGCCATTAAACAGTGAGATCAGAGAGCTGTTGAAACTCCTGTCAAAACCCAATGTGAAGgCTTTGCTTTCTGTACATGATACTGTGGCTCAGAAGAATTATGATCCTGTATTACCTCCAATGCCAGATGATATTGATGATGAGGAAGACTCAGTTAAAATCATTCGTCTGGTCAAAAATAGAGAACCACTGgGAGCTACCATTAAAAAAGATGAGCAGACTGGAGCCATCGTTGTGGCTAGAATCATGAGAGGAGGAGCTGCAGACAGAAGTGGTCTTATTCATGTTGGTGATGAACTTAGGGAAGTGAATGGGATTCCAGTCGAGGATAAAAGGCCTGAGGAAATAATTCAGATTTTGgcTCAGTCTCAGGGGGCAATTACATTTAAGATTATACCCAGCATCAAAGAGGAGACACCATCCAAAGAAGGCAAGATGTTTATCAAAGCCCTCTTTGACTATAACCCTAATGAGGATAAAGCAATTCCATGTAAGGAAGCTGGGCTTTCTTTCAAAAAGGGAGATATTCTTCAGATTATGAGCCAAGATGATGCAACATGGTGGCAAGCAAAGCATGCAGGTGATGCCAATCCCAGGGCAGGTTTGATTCCCTCAAAGCATTTCCAGGAAAGGAGATTGGCTCTGAGACGACCAGAAATACTAGTTCAGCCCTTCAAAGTTTCCAGCAGGAAATCATATGAGGAAACAGTTGAGTGTGAGGAAACTAAAGAAGATGCTGAATATGCTGGTAACAACAGTGGAACCTATATAG	1152
circMPP7_1323	chr2|16136014|16303935|+	NC_051806.1|16136014|16303935|+	NC_051806.1	2	16136014	16303935	+	14	162,119,78,81,132,82,86,75,197,65,21,12,42,171	0,42990,109887,112603,122030,136568,137222,140393,140695,141371,148398,148523,149538,167750	circRNA	MPP7	protein-coding	XM_038658260.1	2,3,4,5,6,7,8,9,10,11,12,13,14,15	aaaCGGCCTGCTCGATATATAAATCTTGGTGGACAGCGTGGCTGCAGGCCATCGAGCTGGAATTCCCTGTGACTTTCTAAGCGGAGAGGGTTTGGTGTGCGTGGTCTCAGCCTGAGGCTTGCATCATGCCAGCTTTGTCAACAGGATCTGGTAGTGACACAGgTCTGTATGAGCTGTTGGCTGCTTTGCCAGGCCAGCTGCAGCCACATGTGGACAGCCAGGAAGACCTGACCTTCCTCTGGGATATGTTTGGTGAGAAGAGCCTGCATTCACTGGTAAAGattcATGAAAAGCTCCACTACTATGAGAAGCAGAACCCCGTGCCCATTCTCCACGGTGCAGCAGTCTTGGCCGATGATCTGGCTGAAGAGCTTCAGAACAAGCCATTAAACAGTGAGATCAGAGAGCTGTTGAAACTCCTGTCAAAACCCAATGTGAAGgCTTTGCTTTCTGTACATGATACTGTGGCTCAGAAGAATTATGATCCTGTATTACCTCCAATGCCAGATGATATTGATGATGAGGAAGACTCAGTTAAAATCATTCGTCTGGTCAAAAATAGAGAACCACTGgGAGCTACCATTAAAAAAGATGAGCAGACTGGAGCCATCGTTGTGGCTAGAATCATGAGAGGAGGAGCTGCAGACAGAAGTGGTCTTATTCATGTTGGTGATGAACTTAGGGAAGTGAATGGGATTCCAGTCGAGGATAAAAGGCCTGAGGAAATAATTCAGATTTTGgcTCAGTCTCAGGGGGCAATTACATTTAAGATTATACCCAGCATCAAAGAGGAGACACCATCCAAAGAAGGCAAGATGTTTATCAAAGCCCTCTTTGACTATAACCCTAATGAGGATAAAGCAATTCCATGTAAGGAAGCTGGGCTTTCTTTCAAAAAGGGAGATATTCTTCAGATTATGAGCCAAGATGATGCAACATGGTGGCAAGCAAAGCATGCAGGTGATGCCAATCCCAGGGCAGGTTTGATTCCCTCAAAGCATTTCCAGGAAAGGAGATTGGCTCTGAGACGACCAGAAATACTAGTTCAGCCCTTCAAAGTTTCCAGCAGGAAATCATATGAGGAAACAGTTGAGTGTGAGGAAACTAAAGAAGATGCTGAATATGCTGGTAACAACAGTGGAACCTATATAGCTGGTTTTAGGAGAAGTTTTCGTCTTAgtagaaaagataagaaaacaaataagtcCATGTATGAATGTAAGAAGAGTGATCAGTATGACACAGCTGATGTGCCCACATATGAGGAAGTGACACCGTATCGGCGGCAAACGAACGAAAAATACAGACTTGTTGTCCTGGTTG	1323
circMPP7_1242	chr2|16179004|16336630|+	NC_051806.1|16179004|16336630|+	NC_051806.1	2	16179004	16336630	+	14	119,78,81,132,82,86,75,197,65,21,12,42,171,81	0,66897,69613,79040,93578,94232,97403,97705,98381,105408,105533,106548,124760,157545	circRNA	MPP7	protein-coding	XM_038658260.1	3,4,5,6,7,8,9,10,11,12,13,14,15,16	gTCTGTATGAGCTGTTGGCTGCTTTGCCAGGCCAGCTGCAGCCACATGTGGACAGCCAGGAAGACCTGACCTTCCTCTGGGATATGTTTGGTGAGAAGAGCCTGCATTCACTGGTAAAGattcATGAAAAGCTCCACTACTATGAGAAGCAGAACCCCGTGCCCATTCTCCACGGTGCAGCAGTCTTGGCCGATGATCTGGCTGAAGAGCTTCAGAACAAGCCATTAAACAGTGAGATCAGAGAGCTGTTGAAACTCCTGTCAAAACCCAATGTGAAGgCTTTGCTTTCTGTACATGATACTGTGGCTCAGAAGAATTATGATCCTGTATTACCTCCAATGCCAGATGATATTGATGATGAGGAAGACTCAGTTAAAATCATTCGTCTGGTCAAAAATAGAGAACCACTGgGAGCTACCATTAAAAAAGATGAGCAGACTGGAGCCATCGTTGTGGCTAGAATCATGAGAGGAGGAGCTGCAGACAGAAGTGGTCTTATTCATGTTGGTGATGAACTTAGGGAAGTGAATGGGATTCCAGTCGAGGATAAAAGGCCTGAGGAAATAATTCAGATTTTGgcTCAGTCTCAGGGGGCAATTACATTTAAGATTATACCCAGCATCAAAGAGGAGACACCATCCAAAGAAGGCAAGATGTTTATCAAAGCCCTCTTTGACTATAACCCTAATGAGGATAAAGCAATTCCATGTAAGGAAGCTGGGCTTTCTTTCAAAAAGGGAGATATTCTTCAGATTATGAGCCAAGATGATGCAACATGGTGGCAAGCAAAGCATGCAGGTGATGCCAATCCCAGGGCAGGTTTGATTCCCTCAAAGCATTTCCAGGAAAGGAGATTGGCTCTGAGACGACCAGAAATACTAGTTCAGCCCTTCAAAGTTTCCAGCAGGAAATCATATGAGGAAACAGTTGAGTGTGAGGAAACTAAAGAAGATGCTGAATATGCTGGTAACAACAGTGGAACCTATATAGCTGGTTTTAGGAGAAGTTTTCGTCTTAgtagaaaagataagaaaacaaataagtcCATGTATGAATGTAAGAAGAGTGATCAGTATGACACAGCTGATGTGCCCACATATGAGGAAGTGACACCGTATCGGCGGCAAACGAACGAAAAATACAGACTTGTTGTCCTGGTTGGTCCTGTGGGAGTGGGTTTGAATGAACTGAAACGAAAGCTGCTCATCAGCGACACACAGCACTATGGTGTGACTGTACCCC	1242
circMPP7_159	chr2|16245901|16248698|+	NC_051806.1|16245901|16248698|+	NC_051806.1	2	16245901	16248698	+	2	78,81	0,2716	circRNA	MPP7	protein-coding	XM_038658260.1	4,5	attcATGAAAAGCTCCACTACTATGAGAAGCAGAACCCCGTGCCCATTCTCCACGGTGCAGCAGTCTTGGCCGATGATCTGGCTGAAGAGCTTCAGAACAAGCCATTAAACAGTGAGATCAGAGAGCTGTTGAAACTCCTGTCAAAACCCAATGTGAAG	159
circMPP7_291	chr2|16245901|16258176|+	NC_051806.1|16245901|16258176|+	NC_051806.1	2	16245901	16258176	+	3	78,81,132	0,2716,12143	circRNA	MPP7	protein-coding	XM_038658260.1	4,5,6	attcATGAAAAGCTCCACTACTATGAGAAGCAGAACCCCGTGCCCATTCTCCACGGTGCAGCAGTCTTGGCCGATGATCTGGCTGAAGAGCTTCAGAACAAGCCATTAAACAGTGAGATCAGAGAGCTGTTGAAACTCCTGTCAAAACCCAATGTGAAGgCTTTGCTTTCTGTACATGATACTGTGGCTCAGAAGAATTATGATCCTGTATTACCTCCAATGCCAGATGATATTGATGATGAGGAAGACTCAGTTAAAATCATTCGTCTGGTCAAAAATAGAGAACCACTG	291
circMPP7_796	chr2|16245901|16277450|+	NC_051806.1|16245901|16277450|+	NC_051806.1	2	16245901	16277450	+	8	78,81,132,82,86,75,197,65	0,2716,12143,26681,27335,30506,30808,31484	circRNA	MPP7	protein-coding	XM_038658260.1	4,5,6,7,8,9,10,11	attcATGAAAAGCTCCACTACTATGAGAAGCAGAACCCCGTGCCCATTCTCCACGGTGCAGCAGTCTTGGCCGATGATCTGGCTGAAGAGCTTCAGAACAAGCCATTAAACAGTGAGATCAGAGAGCTGTTGAAACTCCTGTCAAAACCCAATGTGAAGgCTTTGCTTTCTGTACATGATACTGTGGCTCAGAAGAATTATGATCCTGTATTACCTCCAATGCCAGATGATATTGATGATGAGGAAGACTCAGTTAAAATCATTCGTCTGGTCAAAAATAGAGAACCACTGgGAGCTACCATTAAAAAAGATGAGCAGACTGGAGCCATCGTTGTGGCTAGAATCATGAGAGGAGGAGCTGCAGACAGAAGTGGTCTTATTCATGTTGGTGATGAACTTAGGGAAGTGAATGGGATTCCAGTCGAGGATAAAAGGCCTGAGGAAATAATTCAGATTTTGgcTCAGTCTCAGGGGGCAATTACATTTAAGATTATACCCAGCATCAAAGAGGAGACACCATCCAAAGAAGGCAAGATGTTTATCAAAGCCCTCTTTGACTATAACCCTAATGAGGATAAAGCAATTCCATGTAAGGAAGCTGGGCTTTCTTTCAAAAAGGGAGATATTCTTCAGATTATGAGCCAAGATGATGCAACATGGTGGCAAGCAAAGCATGCAGGTGATGCCAATCCCAGGGCAGGTTTGATTCCCTCAAAGCATTTCCAGGAAAGGAGATTGGCTCTGAGACGACCAGAAATACTAGTTCAGCCCTTCAAAGTTTCCAGCAGGAAATCAT	796
circMPP7_1042	chr2|16245901|16303935|+	NC_051806.1|16245901|16303935|+	NC_051806.1	2	16245901	16303935	+	12	78,81,132,82,86,75,197,65,21,12,42,171	0,2716,12143,26681,27335,30506,30808,31484,38511,38636,39651,57863	circRNA	MPP7	protein-coding	XM_038658260.1	4,5,6,7,8,9,10,11,12,13,14,15	attcATGAAAAGCTCCACTACTATGAGAAGCAGAACCCCGTGCCCATTCTCCACGGTGCAGCAGTCTTGGCCGATGATCTGGCTGAAGAGCTTCAGAACAAGCCATTAAACAGTGAGATCAGAGAGCTGTTGAAACTCCTGTCAAAACCCAATGTGAAGgCTTTGCTTTCTGTACATGATACTGTGGCTCAGAAGAATTATGATCCTGTATTACCTCCAATGCCAGATGATATTGATGATGAGGAAGACTCAGTTAAAATCATTCGTCTGGTCAAAAATAGAGAACCACTGgGAGCTACCATTAAAAAAGATGAGCAGACTGGAGCCATCGTTGTGGCTAGAATCATGAGAGGAGGAGCTGCAGACAGAAGTGGTCTTATTCATGTTGGTGATGAACTTAGGGAAGTGAATGGGATTCCAGTCGAGGATAAAAGGCCTGAGGAAATAATTCAGATTTTGgcTCAGTCTCAGGGGGCAATTACATTTAAGATTATACCCAGCATCAAAGAGGAGACACCATCCAAAGAAGGCAAGATGTTTATCAAAGCCCTCTTTGACTATAACCCTAATGAGGATAAAGCAATTCCATGTAAGGAAGCTGGGCTTTCTTTCAAAAAGGGAGATATTCTTCAGATTATGAGCCAAGATGATGCAACATGGTGGCAAGCAAAGCATGCAGGTGATGCCAATCCCAGGGCAGGTTTGATTCCCTCAAAGCATTTCCAGGAAAGGAGATTGGCTCTGAGACGACCAGAAATACTAGTTCAGCCCTTCAAAGTTTCCAGCAGGAAATCATATGAGGAAACAGTTGAGTGTGAGGAAACTAAAGAAGATGCTGAATATGCTGGTAACAACAGTGGAACCTATATAGCTGGTTTTAGGAGAAGTTTTCGTCTTAgtagaaaagataagaaaacaaataagtcCATGTATGAATGTAAGAAGAGTGATCAGTATGACACAGCTGATGTGCCCACATATGAGGAAGTGACACCGTATCGGCGGCAAACGAACGAAAAATACAGACTTGTTGTCCTGGTTG	1042
circMPP7_964	chr2|16248617|16303935|+	NC_051806.1|16248617|16303935|+	NC_051806.1	2	16248617	16303935	+	11	81,132,82,86,75,197,65,21,12,42,171	0,9427,23965,24619,27790,28092,28768,35795,35920,36935,55147	circRNA	MPP7	protein-coding	XM_038658260.1	5,6,7,8,9,10,11,12,13,14,15	CTGGCTGAAGAGCTTCAGAACAAGCCATTAAACAGTGAGATCAGAGAGCTGTTGAAACTCCTGTCAAAACCCAATGTGAAGgCTTTGCTTTCTGTACATGATACTGTGGCTCAGAAGAATTATGATCCTGTATTACCTCCAATGCCAGATGATATTGATGATGAGGAAGACTCAGTTAAAATCATTCGTCTGGTCAAAAATAGAGAACCACTGgGAGCTACCATTAAAAAAGATGAGCAGACTGGAGCCATCGTTGTGGCTAGAATCATGAGAGGAGGAGCTGCAGACAGAAGTGGTCTTATTCATGTTGGTGATGAACTTAGGGAAGTGAATGGGATTCCAGTCGAGGATAAAAGGCCTGAGGAAATAATTCAGATTTTGgcTCAGTCTCAGGGGGCAATTACATTTAAGATTATACCCAGCATCAAAGAGGAGACACCATCCAAAGAAGGCAAGATGTTTATCAAAGCCCTCTTTGACTATAACCCTAATGAGGATAAAGCAATTCCATGTAAGGAAGCTGGGCTTTCTTTCAAAAAGGGAGATATTCTTCAGATTATGAGCCAAGATGATGCAACATGGTGGCAAGCAAAGCATGCAGGTGATGCCAATCCCAGGGCAGGTTTGATTCCCTCAAAGCATTTCCAGGAAAGGAGATTGGCTCTGAGACGACCAGAAATACTAGTTCAGCCCTTCAAAGTTTCCAGCAGGAAATCATATGAGGAAACAGTTGAGTGTGAGGAAACTAAAGAAGATGCTGAATATGCTGGTAACAACAGTGGAACCTATATAGCTGGTTTTAGGAGAAGTTTTCGTCTTAgtagaaaagataagaaaacaaataagtcCATGTATGAATGTAAGAAGAGTGATCAGTATGACACAGCTGATGTGCCCACATATGAGGAAGTGACACCGTATCGGCGGCAAACGAACGAAAAATACAGACTTGTTGTCCTGGTTG	964
circMPP7_637	chr2|16258044|16277450|+	NC_051806.1|16258044|16277450|+	NC_051806.1	2	16258044	16277450	+	6	132,82,86,75,197,65	0,14538,15192,18363,18665,19341	circRNA	MPP7	protein-coding	XM_038658260.1	6,7,8,9,10,11	gCTTTGCTTTCTGTACATGATACTGTGGCTCAGAAGAATTATGATCCTGTATTACCTCCAATGCCAGATGATATTGATGATGAGGAAGACTCAGTTAAAATCATTCGTCTGGTCAAAAATAGAGAACCACTGgGAGCTACCATTAAAAAAGATGAGCAGACTGGAGCCATCGTTGTGGCTAGAATCATGAGAGGAGGAGCTGCAGACAGAAGTGGTCTTATTCATGTTGGTGATGAACTTAGGGAAGTGAATGGGATTCCAGTCGAGGATAAAAGGCCTGAGGAAATAATTCAGATTTTGgcTCAGTCTCAGGGGGCAATTACATTTAAGATTATACCCAGCATCAAAGAGGAGACACCATCCAAAGAAGGCAAGATGTTTATCAAAGCCCTCTTTGACTATAACCCTAATGAGGATAAAGCAATTCCATGTAAGGAAGCTGGGCTTTCTTTCAAAAAGGGAGATATTCTTCAGATTATGAGCCAAGATGATGCAACATGGTGGCAAGCAAAGCATGCAGGTGATGCCAATCCCAGGGCAGGTTTGATTCCCTCAAAGCATTTCCAGGAAAGGAGATTGGCTCTGAGACGACCAGAAATACTAGTTCAGCCCTTCAAAGTTTCCAGCAGGAAATCAT	637
circLOC119878458_1224	chr2|16489804|16527784|+	NC_051806.1|16489804|16527784|+	NC_051806.1	2	16489804	16527784	+	7	147,210,243,111,155,243,115	0,547,3494,4259,6321,8020,37865	circRNA	LOC119878458	protein-coding	XM_038658270.1	2,3,4,5,6,7,8	GGAGGAAATCAGACAGCTACAGTGATTGCATTGCGTTCAATGAAAGATTTCAACTTGGCGCAAGAGACCTGCCAGTTGGCAATCAGAGATGTTGGAGGCCTTGAAGTTTTGATAAATTTACTGGATACTGATGAAGTCAAATGTAAGatTGGTTCattaaaaatcctaaaggaaatCAGTCATAATCCTCAAATCAGACGTAATATTGTTGACCTTGGGGGCTTACCAGTTATGGTTAATATACTTGATTCTCCACATAAGAGTCTGAAATGCCTGGCAGCTGAGACAATCGCAAATGTTGCCAAGTTTAGAAGAGCCCGACGGGCAGTGAGACACCATGGAGGCATTACCAAACTGGTCGCTTTACTGGACTGTGCACAGAGTTCAGCAAAACCAGCTCAATCAAGTCTGTATGATGCCAGAGACGTGGAAGTAGCTCGCTGTGGGGCACTGGCATTATGGAGCTGTAGTAAGAGTAATGCAAATAAAGAAGCCATTCGTCAAGCCGGCGGCATTCCTTTGTTGGCTCACTTACTGAAGACTTCTCATGAAAACATGCTAATTCCAGTGGTGGGGACATTGCAAGAATGTGCATCAGAGGAAAACTACCGAGCTGCAATCAAAGCAGAAAGGATAATTGAAAATCTAGTCAAGAACCTAAATAGTGAGAATGAACAACTACAGGAACAGTGTGCCATGGCCATCTACCAGTGTGCTGAGGATAAGGAAACCCGTGACCTGGTTAGACTGCATGGAGGACTTAAACCCCTGGCCAGTCTGCTCAATAACACTGACAATAAAGAACGGTTGGCTGCTGTCACTGGGGCAATATGGAAATGTTCCATCAGCAAAGAGAATGCAACCAAGTTTCGAGAATACGAGGCCATTGAAACTTTGGTGGGACTTTTAACTGACCAGCCTGAAGAAGTACTTGTGAATGTGGTTGGTGCATTGGGAGAATGTTGTCAGGAATATGAAAACCGTGTCCTTGTCCGGAAATGTGGTGGCCTTCAACCACTCGTAAACCTCCTTGTTGGAATAAACCAAACTCTTCTTGTCAATGTCACAAAAGCAGTTGGTGCTTGTGCAGTAGAACCTGAAAGTATGATGATAATTGATCGATTAGATGGAGTTCGTTTGCTATGGTCCCTGCTGAAAAATCCTCATCCAGATGTGAAGGCCAGCGCAGCTTGGGCCCTCTGTCCCTGCATCCAAAACGCTAAG	1224
circCCNY_645	chr2|1676041|1725039|-	NC_051806.1|1676041|1725039|-	NC_051806.1	2	1676041	1725039	-	6	163,167,120,58,36,101	0,18021,38182,38385,42760,48897	circRNA	CCNY	protein-coding	XM_038657981.1	9,8,7,6,5,4	CATCCTCCAGGACAAATAGCGAGGAAATACAGCTCCTGCTCCACTATTTTCCTAGATGATAGCACAGTCAGTCAACCAAACCTCAAGTATACAATTAAATGtgtAGCTCTCGCAATATATTACCACATCAAAAACAGGGACCCAGATGGAAGGATGCTCTTAGATATTTTTGATGAAAACCTTCACCCTCTTTCGaaatCCGAAGTGCCACCAGATTATGACAAACACAACCCCGAGCAGAAACAGATTTACCGGTTTGTTCGGACACTGTTCAGTGCTGCTCAGCTGACAGCTGAATGTGCCATTGTCACCCTGGTATACCTTGAAAGACTTTTGACGTATGCAGAGATAGATATTTGTCCAGCCAATTGGAAGCGGATTGTTCTAGGGGCGATCCTGCTGGCCTCCAAGGTTTGGGATGACCAGGCTGTGTGGAATGTGGACTACTGCCAGATCCTGAAAGACATCACGGTGGAGgacatGAATGAACTAGAGCGGCAGTTTCTGGAACTGCTCCAGTTCAACATCAATGTTCCTTCCAGTGTTTATGCCAAGTATTATTTTGATCTTCGTTCTCTGGCAGAAGCAAACAACCTGAGCTTTCCCTTGGAGcccctgagcagggagagggCTCACAAGCTTGAG	645
circCCNY_482	chr2|1694062|1725039|-	NC_051806.1|1694062|1725039|-	NC_051806.1	2	1694062	1725039	-	5	167,120,58,36,101	0,20161,20364,24739,30876	circRNA	CCNY	protein-coding	XM_038657981.1	8,7,6,5,4	CATCCTCCAGGACAAATAGCGAGGAAATACAGCTCCTGCTCCACTATTTTCCTAGATGATAGCACAGTCAGTCAACCAAACCTCAAGTATACAATTAAATGtgtAGCTCTCGCAATATATTACCACATCAAAAACAGGGACCCAGATGGAAGGATGCTCTTAGATATTTTTGATGAAAACCTTCACCCTCTTTCGaaatCCGAAGTGCCACCAGATTATGACAAACACAACCCCGAGCAGAAACAGATTTACCGGTTTGTTCGGACACTGTTCAGTGCTGCTCAGCTGACAGCTGAATGTGCCATTGTCACCCTGGTATACCTTGAAAGACTTTTGACGTATGCAGAGATAGATATTTGTCCAGCCAATTGGAAGCGGATTGTTCTAGGGGCGATCCTGCTGGCCTCCAAGGTTTGGGATGACCAGGCTGTGTGGAATGTGGACTACTGCCAGATCCTGAAAGACATCACGGTGGAGgacat	482
circCCNY_517	chr2|1694062|1741630|-	NC_051806.1|1694062|1741630|-	NC_051806.1	2	1694062	1741630	-	6	167,120,58,36,101,35	0,20161,20364,24739,30876,47533	circRNA	CCNY	protein-coding	XM_038657981.1	8,7,6,5,4,3	TGAGAGAAAAACGCAAGAGTCTCTTCATTAACCATCATCCTCCAGGACAAATAGCGAGGAAATACAGCTCCTGCTCCACTATTTTCCTAGATGATAGCACAGTCAGTCAACCAAACCTCAAGTATACAATTAAATGtgtAGCTCTCGCAATATATTACCACATCAAAAACAGGGACCCAGATGGAAGGATGCTCTTAGATATTTTTGATGAAAACCTTCACCCTCTTTCGaaatCCGAAGTGCCACCAGATTATGACAAACACAACCCCGAGCAGAAACAGATTTACCGGTTTGTTCGGACACTGTTCAGTGCTGCTCAGCTGACAGCTGAATGTGCCATTGTCACCCTGGTATACCTTGAAAGACTTTTGACGTATGCAGAGATAGATATTTGTCCAGCCAATTGGAAGCGGATTGTTCTAGGGGCGATCCTGCTGGCCTCCAAGGTTTGGGATGACCAGGCTGTGTGGAATGTGGACTACTGCCAGATCCTGAAAGACATCACGGTGGAGgacat	517
circCCNY_592	chr2|1694062|1758956|-	NC_051806.1|1694062|1758956|-	NC_051806.1	2	1694062	1758956	-	7	167,120,58,36,101,35,75	0,20161,20364,24739,30876,47533,64819	circRNA	CCNY	protein-coding	XM_038657981.1	8,7,6,5,4,3,2	atttgaacatGGAATTCAATCCTTCAGACCATCCTCGGGCCAGCACAATATTCCTCAGTAAATCTCAGACGGACGTGAGAGAAAAACGCAAGAGTCTCTTCATTAACCATCATCCTCCAGGACAAATAGCGAGGAAATACAGCTCCTGCTCCACTATTTTCCTAGATGATAGCACAGTCAGTCAACCAAACCTCAAGTATACAATTAAATGtgtAGCTCTCGCAATATATTACCACATCAAAAACAGGGACCCAGATGGAAGGATGCTCTTAGATATTTTTGATGAAAACCTTCACCCTCTTTCGaaatCCGAAGTGCCACCAGATTATGACAAACACAACCCCGAGCAGAAACAGATTTACCGGTTTGTTCGGACACTGTTCAGTGCTGCTCAGCTGACAGCTGAATGTGCCATTGTCACCCTGGTATACCTTGAAAGACTTTTGACGTATGCAGAGATAGATATTTGTCCAGCCAATTGGAAGCGGATTGTTCTAGGGGCGATCCTGCTGGCCTCCAAGGTTTGGGATGACCAGGCTGTGTGGAATGTGGACTACTGCCAGATCCTGAAAGACATCACGGTGGAGgacat	592
circCCNY_315	chr2|1714223|1725039|-	NC_051806.1|1714223|1725039|-	NC_051806.1	2	1714223	1725039	-	4	120,58,36,101	0,203,4578,10715	circRNA	CCNY	protein-coding	XM_038657981.1	7,6,5,4	CATCCTCCAGGACAAATAGCGAGGAAATACAGCTCCTGCTCCACTATTTTCCTAGATGATAGCACAGTCAGTCAACCAAACCTCAAGTATACAATTAAATGtgtAGCTCTCGCAATATATTACCACATCAAAAACAGGGACCCAGATGGAAGGATGCTCTTAGATATTTTTGATGAAAACCTTCACCCTCTTTCGaaatCCGAAGTGCCACCAGATTATGACAAACACAACCCCGAGCAGAAACAGATTTACCGGTTTGTTCGGACACTGTTCAGTGCTGCTCAGCTGACAGCTGAATGTGCCATTGTCACCCTG	315
circCCNY_350	chr2|1714223|1741630|-	NC_051806.1|1714223|1741630|-	NC_051806.1	2	1714223	1741630	-	5	120,58,36,101,35	0,203,4578,10715,27372	circRNA	CCNY	protein-coding	XM_038657981.1	7,6,5,4,3	TGAGAGAAAAACGCAAGAGTCTCTTCATTAACCATCATCCTCCAGGACAAATAGCGAGGAAATACAGCTCCTGCTCCACTATTTTCCTAGATGATAGCACAGTCAGTCAACCAAACCTCAAGTATACAATTAAATGtgtAGCTCTCGCAATATATTACCACATCAAAAACAGGGACCCAGATGGAAGGATGCTCTTAGATATTTTTGATGAAAACCTTCACCCTCTTTCGaaatCCGAAGTGCCACCAGATTATGACAAACACAACCCCGAGCAGAAACAGATTTACCGGTTTGTTCGGACACTGTTCAGTGCTGCTCAGCTGACAGCTGAATGTGCCATTGTCACCCTG	350
circCCNY_425	chr2|1714223|1758956|-	NC_051806.1|1714223|1758956|-	NC_051806.1	2	1714223	1758956	-	6	120,58,36,101,35,75	0,203,4578,10715,27372,44658	circRNA	CCNY	protein-coding	XM_038657981.1	7,6,5,4,3,2	atttgaacatGGAATTCAATCCTTCAGACCATCCTCGGGCCAGCACAATATTCCTCAGTAAATCTCAGACGGACGTGAGAGAAAAACGCAAGAGTCTCTTCATTAACCATCATCCTCCAGGACAAATAGCGAGGAAATACAGCTCCTGCTCCACTATTTTCCTAGATGATAGCACAGTCAGTCAACCAAACCTCAAGTATACAATTAAATGtgtAGCTCTCGCAATATATTACCACATCAAAAACAGGGACCCAGATGGAAGGATGCTCTTAGATATTTTTGATGAAAACCTTCACCCTCTTTCGaaatCCGAAGTGCCACCAGATTATGACAAACACAACCCCGAGCAGAAACAGATTTACCGGTTTGTTCGGACACTGTTCAGTGCTGCTCAGCTGACAGCTGAATGTGCCATTGTCACCCTG	425
circANKRD26_441	chr2|17147110|17148998|-	NC_051806.1|17147110|17148998|-	NC_051806.1	2	17147110	17148998	-	2	229,212	0,1676	circRNA	ANKRD26	protein-coding	XM_038658277.1	31,30	ACACAAGCAGCATCTCAAGAAAACTTAGAACAGTTAAGAGAAAGTAATAATGCTTCAATAAGAGGTCAACTGGAACTCAGAATTAAAGAGCTAGAATCTGAAATATCCAAAatcaaaaattctcaagaagataaaGCAGAATTGGAAAAATACAGGCAACTCTACCTAGAAGAATCAAAAATTCGAATGTCATTGACAAATAAACTGAGCAAGACTAGTGAGAGGCTGGCAGATATCACTACCAAATATCTGGTGGAGAAACAGCAGAACAGACCTTTCCACAGCACTCTTACTATGAGACCCGTCTTGGAACTGCCTTATGTTGGAAATCTGACTAGTAGTTTACTGCTGGATAGAAATGTTACTCCAAGAGAAAATGTAGTGATTCCTACCTCAAGCTCGCGCCCTTCAAATAACAGCATTGATACTTACTTGACCAAG	441
circANKRD26_732	chr2|17147110|17150148|-	NC_051806.1|17147110|17150148|-	NC_051806.1	2	17147110	17150148	-	3	229,212,291	0,1676,2747	circRNA	ANKRD26	protein-coding	XM_038658277.1	31,30,29	ATTGATGATCTTACAGCAAAACTGGAAACTGAATCTTCAAGGTGTCTACACCTGGACGCAAAAAATCAAGTTCTTCAACAAGAGTTATTATCTATGAAAGCAACAGAGAGGAAATgtgaaaaactagaaaagaataaaaagaagttgGAACAAAAAGTAGTAAACCTCAGAAGTCATTTAGAAGTCAATGTGGTAGAACGCAGTCAAGTAGAAAAGTATAAACGGGAGATTGAAGAGAGAGCAAGATTGGTTAtagtagaaaaattaaaagaagtcaATCTATTTTTACagACACAAGCAGCATCTCAAGAAAACTTAGAACAGTTAAGAGAAAGTAATAATGCTTCAATAAGAGGTCAACTGGAACTCAGAATTAAAGAGCTAGAATCTGAAATATCCAAAatcaaaaattctcaagaagataaaGCAGAATTGGAAAAATACAGGCAACTCTACCTAGAAGAATCAAAAATTCGAATGTCATTGACAAATAAACTGAGCAAGACTAGTGAGAGGCTGGCAGATATCACTACCAAATATCTGGTGGAGAAACAGCAGAACAGACCTTTCCACAGCACTCTTACTATGAGACCCGTCTTGGAACTGCCTTATGTTGGAAATCTGACTAGTAGTTTACTGCTGGATAGAAATGTTACTCCAAGAGAAAATGTAGTGATTCCTACCTCAAGCTCGCGCCCTTCAAATAACAGCATTGATACTTACTTGACCAAG	732
circANKRD26_2786	chr2|17147110|17180008|-	NC_051806.1|17147110|17180008|-	NC_051806.1	2	17147110	17180008	-	12	229,212,291,130,113,94,71,153,957,138,184,214	0,1676,2747,13720,16792,20812,21502,25118,26777,29927,30821,32684	circRNA	ANKRD26	protein-coding	XM_038658277.1	31,30,29,28,27,26,25,24,23,22,21,20	ATTCTGTTAGTCTATTGAAAATCCAGGATGCAATTCTTTCATATGAAAGAttaatagaacttaaaaaaaatgactgtgaACAACTtataagaagaattaaaaaaatgggatgtAAGATTAATGGACTACAAAAGGAGctatcagaaacaaaagaaatgaaatcacagtTAGAGCATCAAAAAGTGGAATGGGAACAAGAACTCTGCAGTTTGAGATTTAccttaaaacaggaaaaagaaaaaagaaaaagtgctgatatgttatatgaaaaaattagggagcaattaagaaataaagaagagcaaTATAGTAAAGAAGTCGAAATGAAACAACAACTTGAGCTTAATCTTAGAACACTAGACCTGGAATTGAAGAGTGTAAAAAACAATTTGAATCAGGTTATAGAAGAGCGAAATGACATTCAGAGGCAACTCTCTCAAGAACAGAATGCCAGAATATTACAAGATGGAATTCTAAACAATCACCTTTGCAAacgaaaggaaatagaaatatctcatacaaaaatgaattctgagGCTTCTCCTACTCATGAAAAAGCAAAAGATCTGTTACATAAAAACCGCATGTTGCAGGATGAAATTGCCATGCTAAGACTGGAAATAGACACAATAAGGAACCAgaatcaggaaaaggaaaagaaatattgtgAAGACattgaaattgaaaaagaaaagaatgacagtCTTCAAAAGACCATAAAACTGAATGAGGTAACATTAACAAATACAGTATTCCAATATACTGGACAGCTCAATGTTCTGACAACTGAGAATACAATGCTACACTCTCAACTGgacaatgaaaagcaaaacaaagaaagactAGAAGCAAAAATTCAATCATACCGAGCTAGACTTGCTACTGCTATACAAGATCATGATCAAAGTCAGGCATCAAAAAGAGACCTAGAACTTGCTTTCCAGAGAGCAAAAGATGAGTGGTTTCGTTTACAGGACAAAATGAACTTTGATGTGTCTAACCTAAAAGATAACAATGAGGTGCTTTCTCAGCAACTTTCTAAAGCTGAAAGTAAATTCAATACCCTAGAAATTGAGCTGCATCACACAAGAGATGCTCTCAGAGAAAAGACTTTGGCTTTAGAACATGTACAAAGAAACCTAAAACAAACCCAGTGTCAGAAGAAGGAAATTGAACAGAAGTATCAAAATGAGCAAAGTAAAGTGAATAAATACTTTGGAAAGCAGGGATCCTTAGAAGAGAGATTATCTCAACTACAAAGTGAAAATATGTTGCTCCGACAGCAAATAGATGATGCCTACAGCAAAGTTGACTGTAAAGAAAAGACTGTAATTGATATCCAAGACCAGTTTCAGGTTATTGTAAGAAATCTTCaagctgaaagtgaaaaacaaagtgTTATACTGCAAGAAAGAAATAAGGAGTTAATCACTGAATGTaaccatttaaaagaaagaatatataagtatgagaaggagaaagaagaaagggaaGTAGTTATGAGACAATTTCAACAAGAACTGGCTGATGCCCTGAAAAAACAATCTATGTCAGAGGCTTCATTGGAGGTTACATCGCATTATCGTATTAATTTAGAAGATGAGGTACaggatttaaagaagaaattagatcAAATCAAAAGTCAGttaCGTGAAGCACAGGATCGATATACAGAGGCTGTAGGATGTATTGAGAAGTCACAAGATCACAtacaaaagcTTGAAGTTGAAAATGCCAAGTTAAAAGTTACAATCAAGAAGCAAGCAGGCCAAATTGAACAGCTTCAGGAAGACCTGTTAAGTCCAAGTTCGcctAGCGATGAAAAGGAAAGTCTAAAGAAATGTATGGAGTTAAAACAATCTCTGGAATTCAGTTTGGATCAAGAGgtgaagaaaaattatgaattagaaaaagagaatacTGGATTTAAGAACCTCTTAAACATGACAAGAAGGATGTTAAGTAAATATGAAAATGGAGAGCTTCCTTTCTATGGAGATTTAAAAACCAGTCAAACGGAAATGGATATTCAGATTAATATGCTAAAACATAAgATTGATGATCTTACAGCAAAACTGGAAACTGAATCTTCAAGGTGTCTACACCTGGACGCAAAAAATCAAGTTCTTCAACAAGAGTTATTATCTATGAAAGCAACAGAGAGGAAATgtgaaaaactagaaaagaataaaaagaagttgGAACAAAAAGTAGTAAACCTCAGAAGTCATTTAGAAGTCAATGTGGTAGAACGCAGTCAAGTAGAAAAGTATAAACGGGAGATTGAAGAGAGAGCAAGATTGGTTAtagtagaaaaattaaaagaagtcaATCTATTTTTACagACACAAGCAGCATCTCAAGAAAACTTAGAACAGTTAAGAGAAAGTAATAATGCTTCAATAAGAGGTCAACTGGAACTCAGAATTAAAGAGCTAGAATCTGAAATATCCAAAatcaaaaattctcaagaagataaaGCAGAATTGGAAAAATACAGGCAACTCTACCTAGAAGAATCAAAAATTCGAATGTCATTGACAAATAAACTGAGCAAGACTAGTGAGAGGCTGGCAGATATCACTACCAAATATCTGGTGGAGAAACAGCAGAACAGACCTTTCCACAGCACTCTTACTATGAGACCCGTCTTGGAACTGCCTTATGTTGGAAATCTGACTAGTAGTTTACTGCTGGATAGAAATGTTACTCCAAGAGAAAATGTAGTGATTCCTACCTCAAGCTCGCGCCCTTCAAATAACAGCATTGATACTTACTTGACCAAG	2786
circANKRD26_2962	chr2|17147110|17185059|-	NC_051806.1|17147110|17185059|-	NC_051806.1	2	17147110	17185059	-	14	229,212,291,130,113,94,71,153,957,138,184,214,142,34	0,1676,2747,13720,16792,20812,21502,25118,26777,29927,30821,32684,37435,37915	circRNA	ANKRD26	protein-coding	XM_038658277.1	31,30,29,28,27,26,25,24,23,22,21,20,19,18	aCCTGCAAAGAAAATGTCTAAGGAAAAGAAcaaggtcaaaaagcaaatgaattctGTGGAACACCTTGATGACTTAACTCAGTCATCTGAAGCACCTTCAGAGGATTGTAAGTTGCATTACTCTGATTTTAAGAGTTCCCTGTTGCTCATTGAACAACTTGGCATGGATTGTACAGATTCTGTTAGTCTATTGAAAATCCAGGATGCAATTCTTTCATATGAAAGAttaatagaacttaaaaaaaatgactgtgaACAACTtataagaagaattaaaaaaatgggatgtAAGATTAATGGACTACAAAAGGAGctatcagaaacaaaagaaatgaaatcacagtTAGAGCATCAAAAAGTGGAATGGGAACAAGAACTCTGCAGTTTGAGATTTAccttaaaacaggaaaaagaaaaaagaaaaagtgctgatatgttatatgaaaaaattagggagcaattaagaaataaagaagagcaaTATAGTAAAGAAGTCGAAATGAAACAACAACTTGAGCTTAATCTTAGAACACTAGACCTGGAATTGAAGAGTGTAAAAAACAATTTGAATCAGGTTATAGAAGAGCGAAATGACATTCAGAGGCAACTCTCTCAAGAACAGAATGCCAGAATATTACAAGATGGAATTCTAAACAATCACCTTTGCAAacgaaaggaaatagaaatatctcatacaaaaatgaattctgagGCTTCTCCTACTCATGAAAAAGCAAAAGATCTGTTACATAAAAACCGCATGTTGCAGGATGAAATTGCCATGCTAAGACTGGAAATAGACACAATAAGGAACCAgaatcaggaaaaggaaaagaaatattgtgAAGACattgaaattgaaaaagaaaagaatgacagtCTTCAAAAGACCATAAAACTGAATGAGGTAACATTAACAAATACAGTATTCCAATATACTGGACAGCTCAATGTTCTGACAACTGAGAATACAATGCTACACTCTCAACTGgacaatgaaaagcaaaacaaagaaagactAGAAGCAAAAATTCAATCATACCGAGCTAGACTTGCTACTGCTATACAAGATCATGATCAAAGTCAGGCATCAAAAAGAGACCTAGAACTTGCTTTCCAGAGAGCAAAAGATGAGTGGTTTCGTTTACAGGACAAAATGAACTTTGATGTGTCTAACCTAAAAGATAACAATGAGGTGCTTTCTCAGCAACTTTCTAAAGCTGAAAGTAAATTCAATACCCTAGAAATTGAGCTGCATCACACAAGAGATGCTCTCAGAGAAAAGACTTTGGCTTTAGAACATGTACAAAGAAACCTAAAACAAACCCAGTGTCAGAAGAAGGAAATTGAACAGAAGTATCAAAATGAGCAAAGTAAAGTGAATAAATACTTTGGAAAGCAGGGATCCTTAGAAGAGAGATTATCTCAACTACAAAGTGAAAATATGTTGCTCCGACAGCAAATAGATGATGCCTACAGCAAAGTTGACTGTAAAGAAAAGACTGTAATTGATATCCAAGACCAGTTTCAGGTTATTGTAAGAAATCTTCaagctgaaagtgaaaaacaaagtgTTATACTGCAAGAAAGAAATAAGGAGTTAATCACTGAATGTaaccatttaaaagaaagaatatataagtatgagaaggagaaagaagaaagggaaGTAGTTATGAGACAATTTCAACAAGAACTGGCTGATGCCCTGAAAAAACAATCTATGTCAGAGGCTTCATTGGAGGTTACATCGCATTATCGTATTAATTTAGAAGATGAGGTACaggatttaaagaagaaattagatcAAATCAAAAGTCAGttaCGTGAAGCACAGGATCGATATACAGAGGCTGTAGGATGTATTGAGAAGTCACAAGATCACAtacaaaagcTTGAAGTTGAAAATGCCAAGTTAAAAGTTACAATCAAGAAGCAAGCAGGCCAAATTGAACAGCTTCAGGAAGACCTGTTAAGTCCAAGTTCGcctAGCGATGAAAAGGAAAGTCTAAAGAAATGTATGGAGTTAAAACAATCTCTGGAATTCAGTTTGGATCAAGAGgtgaagaaaaattatgaattagaaaaagagaatacTGGATTTAAGAACCTCTTAAACATGACAAGAAGGATGTTAAGTAAATATGAAAATGGAGAGCTTCCTTTCTATGGAGATTTAAAAACCAGTCAAACGGAAATGGATATTCAGATTAATATGCTAAAACATAAgATTGATGATCTTACAGCAAAACTGGAAACTGAATCTTCAAGGTGTCTACACCTGGACGCAAAAAATCAAGTTCTTCAACAAGAGTTATTATCTATGAAAGCAACAGAGAGGAAATgtgaaaaactagaaaagaataaaaagaagttgGAACAAAAAGTAGTAAACCTCAGAAGTCATTTAGAAGTCAATGTGGTAGAACGCAGTCAAGTAGAAAAGTATAAACGGGAGATTGAAGAGAGAGCAAGATTGGTTAtagtagaaaaattaaaagaagtcaATCTATTTTTACagACACAAGCAGCATCTCAAGAAAACTTAGAACAGTTAAGAGAAAGTAATAATGCTTCAATAAGAGGTCAACTGGAACTCAGAATTAAAGAGCTAGAATCTGAAATATCCAAAatcaaaaattctcaagaagataaaGCAGAATTGGAAAAATACAGGCAACTCTACCTAGAAGAATCAAAAATTCGAATGTCATTGACAAATAAACTGAGCAAGACTAGTGAGAGGCTGGCAGATATCACTACCAAATATCTGGTGGAGAAACAGCAGAACAGACCTTTCCACAGCACTCTTACTATGAGACCCGTCTTGGAACTGCCTTATGTTGGAAATCTGACTAGTAGTTTACTGCTGGATAGAAATGTTACTCCAAGAGAAAATGTAGTGATTCCTACCTCAAGCTCGCGCCCTTCAAATAACAGCATTGATACTTACTTGACCAAG	2962
circANKRD26_3828	chr2|17147110|17214503|-	NC_051806.1|17147110|17214503|-	NC_051806.1	2	17147110	17214503	-	22	229,212,291,130,113,94,71,153,957,138,184,214,142,34,152,83,255,73,29,94,50,130	0,1676,2747,13720,16792,20812,21502,25118,26777,29927,30821,32684,37435,37915,49257,54124,57027,59725,59889,62829,66905,67263	circRNA	ANKRD26	protein-coding	XM_038658277.1	31,30,29,28,27,26,25,24,23,22,21,20,19,18,17,16,15,14,13,12,11,10	GAAGGAGCAACGAAGCCAGCAATTGAAAAAAAGGACAATGGTATTGATATTATTGAAAGTGCTCCACAAAAGCAAACAGTTAATGACAATTTGACTTCTGCTGATAGAGcacacaaaaataatacaagtgATAGGATGTCAGCTTTAGAGCGAGAAGATAGTTCACCTTGGGATTCTGAGAGTATTTCTGCAAGTCTTCCAAAGAAATCTGTTGATTGTTTACCTGGAGGTGCAGATCAACAAGGGCAAAGTATATTAAATGAACAAGTAGAAGAATCTCCTGGAAAAGATCTTCATTGGAAGTCTACCACTGAAGTGAAAGATTCTGTTACTAATGAAGCAGTAGCAGGGAAAGATCAACAAATGTCCAGATCAGatttttccgATTGGGATTCTAGTTTATCCCTCGGTAATGAGACTTGTCAAAGAACTGGGGATTTGAAAGTTGATGATAAATGCCCATTTGTATCACAACCAATGACAAAAATTGAGTCCGCATCCGGAGAATTTGGACAGACGAccttaatggataaagaaaatattaatattggaGCTGTGTTTCTGTTAGAGAATTCTACACTCCATGACCTGTGTGAATCAGAGCTACCAGAAAACAGAGAGAGCAAAAAAGatttgtCAGCAGAACTAGATTTAGAAGTGGCAtcagaggaagagcaagaaagACCCGATGAAAGTGAAAATAACCACCCACAgattgaaaaaaaaaggaagaagcagaagagtAGTAAAATGGAAGGAGCAGAAAACAtatatgctgctgctgctgctggactAATTCAACAAAGAAAGAATGGCAAAACTGATAACCACCTGTTTCCTACTATGAAGAATGAAGATTCTGATGCaCCTGCAAAGAAAATGTCTAAGGAAAAGAAcaaggtcaaaaagcaaatgaattctGTGGAACACCTTGATGACTTAACTCAGTCATCTGAAGCACCTTCAGAGGATTGTAAGTTGCATTACTCTGATTTTAAGAGTTCCCTGTTGCTCATTGAACAACTTGGCATGGATTGTACAGATTCTGTTAGTCTATTGAAAATCCAGGATGCAATTCTTTCATATGAAAGAttaatagaacttaaaaaaaatgactgtgaACAACTtataagaagaattaaaaaaatgggatgtAAGATTAATGGACTACAAAAGGAGctatcagaaacaaaagaaatgaaatcacagtTAGAGCATCAAAAAGTGGAATGGGAACAAGAACTCTGCAGTTTGAGATTTAccttaaaacaggaaaaagaaaaaagaaaaagtgctgatatgttatatgaaaaaattagggagcaattaagaaataaagaagagcaaTATAGTAAAGAAGTCGAAATGAAACAACAACTTGAGCTTAATCTTAGAACACTAGACCTGGAATTGAAGAGTGTAAAAAACAATTTGAATCAGGTTATAGAAGAGCGAAATGACATTCAGAGGCAACTCTCTCAAGAACAGAATGCCAGAATATTACAAGATGGAATTCTAAACAATCACCTTTGCAAacgaaaggaaatagaaatatctcatacaaaaatgaattctgagGCTTCTCCTACTCATGAAAAAGCAAAAGATCTGTTACATAAAAACCGCATGTTGCAGGATGAAATTGCCATGCTAAGACTGGAAATAGACACAATAAGGAACCAgaatcaggaaaaggaaaagaaatattgtgAAGACattgaaattgaaaaagaaaagaatgacagtCTTCAAAAGACCATAAAACTGAATGAGGTAACATTAACAAATACAGTATTCCAATATACTGGACAGCTCAATGTTCTGACAACTGAGAATACAATGCTACACTCTCAACTGgacaatgaaaagcaaaacaaagaaagactAGAAGCAAAAATTCAATCATACCGAGCTAGACTTGCTACTGCTATACAAGATCATGATCAAAGTCAGGCATCAAAAAGAGACCTAGAACTTGCTTTCCAGAGAGCAAAAGATGAGTGGTTTCGTTTACAGGACAAAATGAACTTTGATGTGTCTAACCTAAAAGATAACAATGAGGTGCTTTCTCAGCAACTTTCTAAAGCTGAAAGTAAATTCAATACCCTAGAAATTGAGCTGCATCACACAAGAGATGCTCTCAGAGAAAAGACTTTGGCTTTAGAACATGTACAAAGAAACCTAAAACAAACCCAGTGTCAGAAGAAGGAAATTGAACAGAAGTATCAAAATGAGCAAAGTAAAGTGAATAAATACTTTGGAAAGCAGGGATCCTTAGAAGAGAGATTATCTCAACTACAAAGTGAAAATATGTTGCTCCGACAGCAAATAGATGATGCCTACAGCAAAGTTGACTGTAAAGAAAAGACTGTAATTGATATCCAAGACCAGTTTCAGGTTATTGTAAGAAATCTTCaagctgaaagtgaaaaacaaagtgTTATACTGCAAGAAAGAAATAAGGAGTTAATCACTGAATGTaaccatttaaaagaaagaatatataagtatgagaaggagaaagaagaaagggaaGTAGTTATGAGACAATTTCAACAAGAACTGGCTGATGCCCTGAAAAAACAATCTATGTCAGAGGCTTCATTGGAGGTTACATCGCATTATCGTATTAATTTAGAAGATGAGGTACaggatttaaagaagaaattagatcAAATCAAAAGTCAGttaCGTGAAGCACAGGATCGATATACAGAGGCTGTAGGATGTATTGAGAAGTCACAAGATCACAtacaaaagcTTGAAGTTGAAAATGCCAAGTTAAAAGTTACAATCAAGAAGCAAGCAGGCCAAATTGAACAGCTTCAGGAAGACCTGTTAAGTCCAAGTTCGcctAGCGATGAAAAGGAAAGTCTAAAGAAATGTATGGAGTTAAAACAATCTCTGGAATTCAGTTTGGATCAAGAGgtgaagaaaaattatgaattagaaaaagagaatacTGGATTTAAGAACCTCTTAAACATGACAAGAAGGATGTTAAGTAAATATGAAAATGGAGAGCTTCCTTTCTATGGAGATTTAAAAACCAGTCAAACGGAAATGGATATTCAGATTAATATGCTAAAACATAAgATTGATGATCTTACAGCAAAACTGGAAACTGAATCTTCAAGGTGTCTACACCTGGACGCAAAAAATCAAGTTCTTCAACAAGAGTTATTATCTATGAAAGCAACAGAGAGGAAATgtgaaaaactagaaaagaataaaaagaagttgGAACAAAAAGTAGTAAACCTCAGAAGTCATTTAGAAGTCAATGTGGTAGAACGCAGTCAAGTAGAAAAGTATAAACGGGAGATTGAAGAGAGAGCAAGATTGGTTAtagtagaaaaattaaaagaagtcaATCTATTTTTACagACACAAGCAGCATCTCAAGAAAACTTAGAACAGTTAAGAGAAAGTAATAATGCTTCAATAAGAGGTCAACTGGAACTCAGAATTAAAGAGCTAGAATCTGAAATATCCAAAatcaaaaattctcaagaagataaaGCAGAATTGGAAAAATACAGGCAACTCTACCTAGAAGAATCAAAAATTCGAATGTCATTGACAAATAAACTGAGCAAGACTAGTGAGAGGCTGGCAGATATCACTACCAAATATCTGGTGGAGAAACAGCAGAACAGACCTTTCCACAGCACTCTTACTATGAGACCCGTCTTGGAACTGCCTTATGTTGGAAATCTGACTAGTAGTTTACTGCTGGATAGAAATGTTACTCCAAGAGAAAATGTAGTGATTCCTACCTCAAGCTCGCGCCCTTCAAATAACAGCATTGATACTTACTTGACCAAG	3828
circANKRD26_4169	chr2|17147110|17227636|-	NC_051806.1|17147110|17227636|-	NC_051806.1	2	17147110	17227636	-	26	229,212,291,130,113,94,71,153,957,138,184,214,142,34,152,83,255,73,29,94,50,130,182,55,70,34	0,1676,2747,13720,16792,20812,21502,25118,26777,29927,30821,32684,37435,37915,49257,54124,57027,59725,59889,62829,66905,67263,70899,71196,74715,80492	circRNA	ANKRD26	protein-coding	XM_038658277.1	31,30,29,28,27,26,25,24,23,22,21,20,19,18,17,16,15,14,13,12,11,10,9,8,7,6	TGGATAAGAATTCTGAAGAAGACTCTTTAAGCAgTCTTTCCAGTAAACCAGATACTGATGATTCGTGGCCTTCATCAGATGGAGACTTAAGTTTTGGTACCAAGGCTGTCCCGAAACCAAACTTAAGAGAGCTAATGGCTGCTTTTCTGCGAGCCAAGAGGGCAAAATGTGGCATTGTGAGCCTAGAAGATAGACCTTTATTTGCTGAGAACAATTTTGCAAGTGAAGATAAGACTGAAACTCTTTGGAAACCATCAGTCAATGTCTCTGACTATTCTCCTCTTGCTTTTGTATCACCTGGAACTCCTCAAACGTCTTTAGCAATGCTTGGTGTTACAAAGGAAGGAGCAACGAAGCCAGCAATTGAAAAAAAGGACAATGGTATTGATATTATTGAAAGTGCTCCACAAAAGCAAACAGTTAATGACAATTTGACTTCTGCTGATAGAGcacacaaaaataatacaagtgATAGGATGTCAGCTTTAGAGCGAGAAGATAGTTCACCTTGGGATTCTGAGAGTATTTCTGCAAGTCTTCCAAAGAAATCTGTTGATTGTTTACCTGGAGGTGCAGATCAACAAGGGCAAAGTATATTAAATGAACAAGTAGAAGAATCTCCTGGAAAAGATCTTCATTGGAAGTCTACCACTGAAGTGAAAGATTCTGTTACTAATGAAGCAGTAGCAGGGAAAGATCAACAAATGTCCAGATCAGatttttccgATTGGGATTCTAGTTTATCCCTCGGTAATGAGACTTGTCAAAGAACTGGGGATTTGAAAGTTGATGATAAATGCCCATTTGTATCACAACCAATGACAAAAATTGAGTCCGCATCCGGAGAATTTGGACAGACGAccttaatggataaagaaaatattaatattggaGCTGTGTTTCTGTTAGAGAATTCTACACTCCATGACCTGTGTGAATCAGAGCTACCAGAAAACAGAGAGAGCAAAAAAGatttgtCAGCAGAACTAGATTTAGAAGTGGCAtcagaggaagagcaagaaagACCCGATGAAAGTGAAAATAACCACCCACAgattgaaaaaaaaaggaagaagcagaagagtAGTAAAATGGAAGGAGCAGAAAACAtatatgctgctgctgctgctggactAATTCAACAAAGAAAGAATGGCAAAACTGATAACCACCTGTTTCCTACTATGAAGAATGAAGATTCTGATGCaCCTGCAAAGAAAATGTCTAAGGAAAAGAAcaaggtcaaaaagcaaatgaattctGTGGAACACCTTGATGACTTAACTCAGTCATCTGAAGCACCTTCAGAGGATTGTAAGTTGCATTACTCTGATTTTAAGAGTTCCCTGTTGCTCATTGAACAACTTGGCATGGATTGTACAGATTCTGTTAGTCTATTGAAAATCCAGGATGCAATTCTTTCATATGAAAGAttaatagaacttaaaaaaaatgactgtgaACAACTtataagaagaattaaaaaaatgggatgtAAGATTAATGGACTACAAAAGGAGctatcagaaacaaaagaaatgaaatcacagtTAGAGCATCAAAAAGTGGAATGGGAACAAGAACTCTGCAGTTTGAGATTTAccttaaaacaggaaaaagaaaaaagaaaaagtgctgatatgttatatgaaaaaattagggagcaattaagaaataaagaagagcaaTATAGTAAAGAAGTCGAAATGAAACAACAACTTGAGCTTAATCTTAGAACACTAGACCTGGAATTGAAGAGTGTAAAAAACAATTTGAATCAGGTTATAGAAGAGCGAAATGACATTCAGAGGCAACTCTCTCAAGAACAGAATGCCAGAATATTACAAGATGGAATTCTAAACAATCACCTTTGCAAacgaaaggaaatagaaatatctcatacaaaaatgaattctgagGCTTCTCCTACTCATGAAAAAGCAAAAGATCTGTTACATAAAAACCGCATGTTGCAGGATGAAATTGCCATGCTAAGACTGGAAATAGACACAATAAGGAACCAgaatcaggaaaaggaaaagaaatattgtgAAGACattgaaattgaaaaagaaaagaatgacagtCTTCAAAAGACCATAAAACTGAATGAGGTAACATTAACAAATACAGTATTCCAATATACTGGACAGCTCAATGTTCTGACAACTGAGAATACAATGCTACACTCTCAACTGgacaatgaaaagcaaaacaaagaaagactAGAAGCAAAAATTCAATCATACCGAGCTAGACTTGCTACTGCTATACAAGATCATGATCAAAGTCAGGCATCAAAAAGAGACCTAGAACTTGCTTTCCAGAGAGCAAAAGATGAGTGGTTTCGTTTACAGGACAAAATGAACTTTGATGTGTCTAACCTAAAAGATAACAATGAGGTGCTTTCTCAGCAACTTTCTAAAGCTGAAAGTAAATTCAATACCCTAGAAATTGAGCTGCATCACACAAGAGATGCTCTCAGAGAAAAGACTTTGGCTTTAGAACATGTACAAAGAAACCTAAAACAAACCCAGTGTCAGAAGAAGGAAATTGAACAGAAGTATCAAAATGAGCAAAGTAAAGTGAATAAATACTTTGGAAAGCAGGGATCCTTAGAAGAGAGATTATCTCAACTACAAAGTGAAAATATGTTGCTCCGACAGCAAATAGATGATGCCTACAGCAAAGTTGACTGTAAAGAAAAGACTGTAATTGATATCCAAGACCAGTTTCAGGTTATTGTAAGAAATCTTCaagctgaaagtgaaaaacaaagtgTTATACTGCAAGAAAGAAATAAGGAGTTAATCACTGAATGTaaccatttaaaagaaagaatatataagtatgagaaggagaaagaagaaagggaaGTAGTTATGAGACAATTTCAACAAGAACTGGCTGATGCCCTGAAAAAACAATCTATGTCAGAGGCTTCATTGGAGGTTACATCGCATTATCGTATTAATTTAGAAGATGAGGTACaggatttaaagaagaaattagatcAAATCAAAAGTCAGttaCGTGAAGCACAGGATCGATATACAGAGGCTGTAGGATGTATTGAGAAGTCACAAGATCACAtacaaaagcTTGAAGTTGAAAATGCCAAGTTAAAAGTTACAATCAAGAAGCAAGCAGGCCAAATTGAACAGCTTCAGGAAGACCTGTTAAGTCCAAGTTCGcctAGCGATGAAAAGGAAAGTCTAAAGAAATGTATGGAGTTAAAACAATCTCTGGAATTCAGTTTGGATCAAGAGgtgaagaaaaattatgaattagaaaaagagaatacTGGATTTAAGAACCTCTTAAACATGACAAGAAGGATGTTAAGTAAATATGAAAATGGAGAGCTTCCTTTCTATGGAGATTTAAAAACCAGTCAAACGGAAATGGATATTCAGATTAATATGCTAAAACATAAgATTGATGATCTTACAGCAAAACTGGAAACTGAATCTTCAAGGTGTCTACACCTGGACGCAAAAAATCAAGTTCTTCAACAAGAGTTATTATCTATGAAAGCAACAGAGAGGAAATgtgaaaaactagaaaagaataaaaagaagttgGAACAAAAAGTAGTAAACCTCAGAAGTCATTTAGAAGTCAATGTGGTAGAACGCAGTCAAGTAGAAAAGTATAAACGGGAGATTGAAGAGAGAGCAAGATTGGTTAtagtagaaaaattaaaagaagtcaATCTATTTTTACagACACAAGCAGCATCTCAAGAAAACTTAGAACAGTTAAGAGAAAGTAATAATGCTTCAATAAGAGGTCAACTGGAACTCAGAATTAAAGAGCTAGAATCTGAAATATCCAAAatcaaaaattctcaagaagataaaGCAGAATTGGAAAAATACAGGCAACTCTACCTAGAAGAATCAAAAATTCGAATGTCATTGACAAATAAACTGAGCAAGACTAGTGAGAGGCTGGCAGATATCACTACCAAATATCTGGTGGAGAAACAGCAGAACAGACCTTTCCACAGCACTCTTACTATGAGACCCGTCTTGGAACTGCCTTATGTTGGAAATCTGACTAGTAGTTTACTGCTGGATAGAAATGTTACTCCAAGAGAAAATGTAGTGATTCCTACCTCAAGCTCGCGCCCTTCAAATAACAGCATTGATACTTACTTGACCAAG	4169
circANKRD26_2557	chr2|17148786|17180008|-	NC_051806.1|17148786|17180008|-	NC_051806.1	2	17148786	17180008	-	11	212,291,130,113,94,71,153,957,138,184,214	0,1071,12044,15116,19136,19826,23442,25101,28251,29145,31008	circRNA	ANKRD26	protein-coding	XM_038658277.1	30,29,28,27,26,25,24,23,22,21,20	ATTCTGTTAGTCTATTGAAAATCCAGGATGCAATTCTTTCATATGAAAGAttaatagaacttaaaaaaaatgactgtgaACAACTtataagaagaattaaaaaaatgggatgtAAGATTAATGGACTACAAAAGGAGctatcagaaacaaaagaaatgaaatcacagtTAGAGCATCAAAAAGTGGAATGGGAACAAGAACTCTGCAGTTTGAGATTTAccttaaaacaggaaaaagaaaaaagaaaaagtgctgatatgttatatgaaaaaattagggagcaattaagaaataaagaagagcaaTATAGTAAAGAAGTCGAAATGAAACAACAACTTGAGCTTAATCTTAGAACACTAGACCTGGAATTGAAGAGTGTAAAAAACAATTTGAATCAGGTTATAGAAGAGCGAAATGACATTCAGAGGCAACTCTCTCAAGAACAGAATGCCAGAATATTACAAGATGGAATTCTAAACAATCACCTTTGCAAacgaaaggaaatagaaatatctcatacaaaaatgaattctgagGCTTCTCCTACTCATGAAAAAGCAAAAGATCTGTTACATAAAAACCGCATGTTGCAGGATGAAATTGCCATGCTAAGACTGGAAATAGACACAATAAGGAACCAgaatcaggaaaaggaaaagaaatattgtgAAGACattgaaattgaaaaagaaaagaatgacagtCTTCAAAAGACCATAAAACTGAATGAGGTAACATTAACAAATACAGTATTCCAATATACTGGACAGCTCAATGTTCTGACAACTGAGAATACAATGCTACACTCTCAACTGgacaatgaaaagcaaaacaaagaaagactAGAAGCAAAAATTCAATCATACCGAGCTAGACTTGCTACTGCTATACAAGATCATGATCAAAGTCAGGCATCAAAAAGAGACCTAGAACTTGCTTTCCAGAGAGCAAAAGATGAGTGGTTTCGTTTACAGGACAAAATGAACTTTGATGTGTCTAACCTAAAAGATAACAATGAGGTGCTTTCTCAGCAACTTTCTAAAGCTGAAAGTAAATTCAATACCCTAGAAATTGAGCTGCATCACACAAGAGATGCTCTCAGAGAAAAGACTTTGGCTTTAGAACATGTACAAAGAAACCTAAAACAAACCCAGTGTCAGAAGAAGGAAATTGAACAGAAGTATCAAAATGAGCAAAGTAAAGTGAATAAATACTTTGGAAAGCAGGGATCCTTAGAAGAGAGATTATCTCAACTACAAAGTGAAAATATGTTGCTCCGACAGCAAATAGATGATGCCTACAGCAAAGTTGACTGTAAAGAAAAGACTGTAATTGATATCCAAGACCAGTTTCAGGTTATTGTAAGAAATCTTCaagctgaaagtgaaaaacaaagtgTTATACTGCAAGAAAGAAATAAGGAGTTAATCACTGAATGTaaccatttaaaagaaagaatatataagtatgagaaggagaaagaagaaagggaaGTAGTTATGAGACAATTTCAACAAGAACTGGCTGATGCCCTGAAAAAACAATCTATGTCAGAGGCTTCATTGGAGGTTACATCGCATTATCGTATTAATTTAGAAGATGAGGTACaggatttaaagaagaaattagatcAAATCAAAAGTCAGttaCGTGAAGCACAGGATCGATATACAGAGGCTGTAGGATGTATTGAGAAGTCACAAGATCACAtacaaaagcTTGAAGTTGAAAATGCCAAGTTAAAAGTTACAATCAAGAAGCAAGCAGGCCAAATTGAACAGCTTCAGGAAGACCTGTTAAGTCCAAGTTCGcctAGCGATGAAAAGGAAAGTCTAAAGAAATGTATGGAGTTAAAACAATCTCTGGAATTCAGTTTGGATCAAGAGgtgaagaaaaattatgaattagaaaaagagaatacTGGATTTAAGAACCTCTTAAACATGACAAGAAGGATGTTAAGTAAATATGAAAATGGAGAGCTTCCTTTCTATGGAGATTTAAAAACCAGTCAAACGGAAATGGATATTCAGATTAATATGCTAAAACATAAgATTGATGATCTTACAGCAAAACTGGAAACTGAATCTTCAAGGTGTCTACACCTGGACGCAAAAAATCAAGTTCTTCAACAAGAGTTATTATCTATGAAAGCAACAGAGAGGAAATgtgaaaaactagaaaagaataaaaagaagttgGAACAAAAAGTAGTAAACCTCAGAAGTCATTTAGAAGTCAATGTGGTAGAACGCAGTCAAGTAGAAAAGTATAAACGGGAGATTGAAGAGAGAGCAAGATTGGTTAtagtagaaaaattaaaagaagtcaATCTATTTTTACagACACAAGCAGCATCTCAAGAAAACTTAGAACAGTTAAGAGAAAGTAATAATGCTTCAATAAGAGGTCAACTGGAACTCAGAATTAAAGAGCTAGAATCTGAAATATCCAAAatcaaaaattctcaagaagataaaGCAGAATTGGAAAAATACAGGCAACTCTACCTAGAAGAATCAAAAATTCGAATGTCATTGACAAATAAACTGAGCAA	2557
circANKRD26_2345	chr2|17149857|17180008|-	NC_051806.1|17149857|17180008|-	NC_051806.1	2	17149857	17180008	-	10	291,130,113,94,71,153,957,138,184,214	0,10973,14045,18065,18755,22371,24030,27180,28074,29937	circRNA	ANKRD26	protein-coding	XM_038658277.1	29,28,27,26,25,24,23,22,21,20	ATTCTGTTAGTCTATTGAAAATCCAGGATGCAATTCTTTCATATGAAAGAttaatagaacttaaaaaaaatgactgtgaACAACTtataagaagaattaaaaaaatgggatgtAAGATTAATGGACTACAAAAGGAGctatcagaaacaaaagaaatgaaatcacagtTAGAGCATCAAAAAGTGGAATGGGAACAAGAACTCTGCAGTTTGAGATTTAccttaaaacaggaaaaagaaaaaagaaaaagtgctgatatgttatatgaaaaaattagggagcaattaagaaataaagaagagcaaTATAGTAAAGAAGTCGAAATGAAACAACAACTTGAGCTTAATCTTAGAACACTAGACCTGGAATTGAAGAGTGTAAAAAACAATTTGAATCAGGTTATAGAAGAGCGAAATGACATTCAGAGGCAACTCTCTCAAGAACAGAATGCCAGAATATTACAAGATGGAATTCTAAACAATCACCTTTGCAAacgaaaggaaatagaaatatctcatacaaaaatgaattctgagGCTTCTCCTACTCATGAAAAAGCAAAAGATCTGTTACATAAAAACCGCATGTTGCAGGATGAAATTGCCATGCTAAGACTGGAAATAGACACAATAAGGAACCAgaatcaggaaaaggaaaagaaatattgtgAAGACattgaaattgaaaaagaaaagaatgacagtCTTCAAAAGACCATAAAACTGAATGAGGTAACATTAACAAATACAGTATTCCAATATACTGGACAGCTCAATGTTCTGACAACTGAGAATACAATGCTACACTCTCAACTGgacaatgaaaagcaaaacaaagaaagactAGAAGCAAAAATTCAATCATACCGAGCTAGACTTGCTACTGCTATACAAGATCATGATCAAAGTCAGGCATCAAAAAGAGACCTAGAACTTGCTTTCCAGAGAGCAAAAGATGAGTGGTTTCGTTTACAGGACAAAATGAACTTTGATGTGTCTAACCTAAAAGATAACAATGAGGTGCTTTCTCAGCAACTTTCTAAAGCTGAAAGTAAATTCAATACCCTAGAAATTGAGCTGCATCACACAAGAGATGCTCTCAGAGAAAAGACTTTGGCTTTAGAACATGTACAAAGAAACCTAAAACAAACCCAGTGTCAGAAGAAGGAAATTGAACAGAAGTATCAAAATGAGCAAAGTAAAGTGAATAAATACTTTGGAAAGCAGGGATCCTTAGAAGAGAGATTATCTCAACTACAAAGTGAAAATATGTTGCTCCGACAGCAAATAGATGATGCCTACAGCAAAGTTGACTGTAAAGAAAAGACTGTAATTGATATCCAAGACCAGTTTCAGGTTATTGTAAGAAATCTTCaagctgaaagtgaaaaacaaagtgTTATACTGCAAGAAAGAAATAAGGAGTTAATCACTGAATGTaaccatttaaaagaaagaatatataagtatgagaaggagaaagaagaaagggaaGTAGTTATGAGACAATTTCAACAAGAACTGGCTGATGCCCTGAAAAAACAATCTATGTCAGAGGCTTCATTGGAGGTTACATCGCATTATCGTATTAATTTAGAAGATGAGGTACaggatttaaagaagaaattagatcAAATCAAAAGTCAGttaCGTGAAGCACAGGATCGATATACAGAGGCTGTAGGATGTATTGAGAAGTCACAAGATCACAtacaaaagcTTGAAGTTGAAAATGCCAAGTTAAAAGTTACAATCAAGAAGCAAGCAGGCCAAATTGAACAGCTTCAGGAAGACCTGTTAAGTCCAAGTTCGcctAGCGATGAAAAGGAAAGTCTAAAGAAATGTATGGAGTTAAAACAATCTCTGGAATTCAGTTTGGATCAAGAGgtgaagaaaaattatgaattagaaaaagagaatacTGGATTTAAGAACCTCTTAAACATGACAAGAAGGATGTTAAGTAAATATGAAAATGGAGAGCTTCCTTTCTATGGAGATTTAAAAACCAGTCAAACGGAAATGGATATTCAGATTAATATGCTAAAACATAAgATTGATGATCTTACAGCAAAACTGGAAACTGAATCTTCAAGGTGTCTACACCTGGACGCAAAAAATCAAGTTCTTCAACAAGAGTTATTATCTATGAAAGCAACAGAGAGGAAATgtgaaaaactagaaaagaataaaaagaagttgGAACAAAAAGTAGTAAACCTCAGAAGTCATTTAGAAGTCAATGTGGTAGAACGCAGTCAAGTAGAAAAGTATAAACGGGAGATTGAAGAGAGAGCAAGATTGGTTAtagtagaaaaattaaaagaagtcaATCTATTTTTACag	2345
circANKRD26_2521	chr2|17149857|17185059|-	NC_051806.1|17149857|17185059|-	NC_051806.1	2	17149857	17185059	-	12	291,130,113,94,71,153,957,138,184,214,142,34	0,10973,14045,18065,18755,22371,24030,27180,28074,29937,34688,35168	circRNA	ANKRD26	protein-coding	XM_038658277.1	29,28,27,26,25,24,23,22,21,20,19,18	aCCTGCAAAGAAAATGTCTAAGGAAAAGAAcaaggtcaaaaagcaaatgaattctGTGGAACACCTTGATGACTTAACTCAGTCATCTGAAGCACCTTCAGAGGATTGTAAGTTGCATTACTCTGATTTTAAGAGTTCCCTGTTGCTCATTGAACAACTTGGCATGGATTGTACAGATTCTGTTAGTCTATTGAAAATCCAGGATGCAATTCTTTCATATGAAAGAttaatagaacttaaaaaaaatgactgtgaACAACTtataagaagaattaaaaaaatgggatgtAAGATTAATGGACTACAAAAGGAGctatcagaaacaaaagaaatgaaatcacagtTAGAGCATCAAAAAGTGGAATGGGAACAAGAACTCTGCAGTTTGAGATTTAccttaaaacaggaaaaagaaaaaagaaaaagtgctgatatgttatatgaaaaaattagggagcaattaagaaataaagaagagcaaTATAGTAAAGAAGTCGAAATGAAACAACAACTTGAGCTTAATCTTAGAACACTAGACCTGGAATTGAAGAGTGTAAAAAACAATTTGAATCAGGTTATAGAAGAGCGAAATGACATTCAGAGGCAACTCTCTCAAGAACAGAATGCCAGAATATTACAAGATGGAATTCTAAACAATCACCTTTGCAAacgaaaggaaatagaaatatctcatacaaaaatgaattctgagGCTTCTCCTACTCATGAAAAAGCAAAAGATCTGTTACATAAAAACCGCATGTTGCAGGATGAAATTGCCATGCTAAGACTGGAAATAGACACAATAAGGAACCAgaatcaggaaaaggaaaagaaatattgtgAAGACattgaaattgaaaaagaaaagaatgacagtCTTCAAAAGACCATAAAACTGAATGAGGTAACATTAACAAATACAGTATTCCAATATACTGGACAGCTCAATGTTCTGACAACTGAGAATACAATGCTACACTCTCAACTGgacaatgaaaagcaaaacaaagaaagactAGAAGCAAAAATTCAATCATACCGAGCTAGACTTGCTACTGCTATACAAGATCATGATCAAAGTCAGGCATCAAAAAGAGACCTAGAACTTGCTTTCCAGAGAGCAAAAGATGAGTGGTTTCGTTTACAGGACAAAATGAACTTTGATGTGTCTAACCTAAAAGATAACAATGAGGTGCTTTCTCAGCAACTTTCTAAAGCTGAAAGTAAATTCAATACCCTAGAAATTGAGCTGCATCACACAAGAGATGCTCTCAGAGAAAAGACTTTGGCTTTAGAACATGTACAAAGAAACCTAAAACAAACCCAGTGTCAGAAGAAGGAAATTGAACAGAAGTATCAAAATGAGCAAAGTAAAGTGAATAAATACTTTGGAAAGCAGGGATCCTTAGAAGAGAGATTATCTCAACTACAAAGTGAAAATATGTTGCTCCGACAGCAAATAGATGATGCCTACAGCAAAGTTGACTGTAAAGAAAAGACTGTAATTGATATCCAAGACCAGTTTCAGGTTATTGTAAGAAATCTTCaagctgaaagtgaaaaacaaagtgTTATACTGCAAGAAAGAAATAAGGAGTTAATCACTGAATGTaaccatttaaaagaaagaatatataagtatgagaaggagaaagaagaaagggaaGTAGTTATGAGACAATTTCAACAAGAACTGGCTGATGCCCTGAAAAAACAATCTATGTCAGAGGCTTCATTGGAGGTTACATCGCATTATCGTATTAATTTAGAAGATGAGGTACaggatttaaagaagaaattagatcAAATCAAAAGTCAGttaCGTGAAGCACAGGATCGATATACAGAGGCTGTAGGATGTATTGAGAAGTCACAAGATCACAtacaaaagcTTGAAGTTGAAAATGCCAAGTTAAAAGTTACAATCAAGAAGCAAGCAGGCCAAATTGAACAGCTTCAGGAAGACCTGTTAAGTCCAAGTTCGcctAGCGATGAAAAGGAAAGTCTAAAGAAATGTATGGAGTTAAAACAATCTCTGGAATTCAGTTTGGATCAAGAGgtgaagaaaaattatgaattagaaaaagagaatacTGGATTTAAGAACCTCTTAAACATGACAAGAAGGATGTTAAGTAAATATGAAAATGGAGAGCTTCCTTTCTATGGAGATTTAAAAACCAGTCAAACGGAAATGGATATTCAGATTAATATGCTAAAACATAAgATTGATGATCTTACAGCAAAACTGGAAACTGAATCTTCAAGGTGTCTACACCTGGACGCAAAAAATCAAGTTCTTCAACAAGAGTTATTATCTATGAAAGCAACAGAGAGGAAATgtgaaaaactagaaaagaataaaaagaagttgGAACAAAAAGTAGTAAACCTCAGAAGTCATTTAGAAGTCAATGTGGTAGAACGCAGTCAAGTAGAAAAGTATAAACGGGAGATTGAAGAGAGAGCAAGATTGGTTAtagtagaaaaattaaaagaagtcaATCTATTTTTACag	2521
ciANKRD26_10670	chr2|17150160|17160830|-	NC_051806.1|17150160|17160830|-	NC_051806.1	2	17150160	17160830	-	1	10670	0	ciRNA	ANKRD26	protein-coding	XM_038658277.1	28	gtaatttttaattagtttttggACTCTAAAATCATTGAGAAATAAATCACTCCATGCTTTGAGCAGTGAAATACTgatttgtatgttaattttgcatacttgatatatttttttggcaataactttattgagatataatgaaCATAAGATTACCACaatccattttagaacattttgtcaccctaaaaagaaaccctACACCCTTTAACTGTCACCTCATGCTAGTTTCCCCTTCCCTATTCTTCTTAGCCATAAGGAGTTGTTactctactctctgtctctatagatttgttgCTGATTTTGGACATTTCGTATCAAtggaatcacaaaatattttatcttttctgactGCCTTCTTTCCTTTAGCACATCTTTAGATTATTTTGTATGTGTcagtgctttattatttttattgctggataatatcccactgtatggacaacccacattttatttatgtatttatcatttggtggatatttggattgttttgcTTTTAGGCTGTCGTTAACAATGCTATTGTGAATactcatgtacaagttttttttttcatgtacaagtttttgcatgaacattttatttctcttcggtatatacttataaatggaattgttagTTCATATGGTAActgtctttaacattttttttaaacctttgaggaactgccagactattttccaaactggctgcaccattttacatttttatcaccaGTGTTTGAGGGTTCTCATTTTTGCTGATTCTGGTCAATGTTTGTCGttatctgttattttttattataactatCCTATTGGGTATAAAATGACATGTTGTGGGggtattttcatttgcttcaattttttatttaaattctggttagttaacatatcaTGTAATATTGAtgtcaggagtagaatttagtgattactCATTTAAATACCcagtgctgggcagccctggtggctcagcggtttagcaccaccttcagcctagggcatgatcctggaggcctaggatcgagtcccatgtcaggttccctgcatggagcctgcttctccctctgcctgtgtctctgccccaccccctctctctgtgtctctcttgaataaaaaaaaatacccagtgctcatcagaacaagtgtcttccttaatacccatcactcatctagcccaaACTCCTCCCACCTCTACAGCAACACTaaatttattctctatagttgagagtcttttttggtttgcctctttctttttccccttcccctatgttcatctgtttttttttttttaattccacatatgagtgaaattatatggtatttgtctttctctgacttatttcacttagcataatacacttgTTGAGTTTCATctatcttgtggttttaatttgcatttttcttagaATTGGTCATGTTGAGTATCGCATCTTTACATGTGGTCATTATTCATTTCTATATCTTCCTTAAAGAACTAatcatttcttttgcccatttttatattggattgttttttcattattgtaagagttatttatatattctaactacttatcccttatcagatataggattttcaaatattttattcgttaccttgccttttcactttttcttgatGGTTACATTTAAagcataaaagtttttatttaaaaaaaaaaggttttattttttaaattttgagaaatatttaatctgtttctgtcttttgatgCCATATTTAAGAAACTGTTGCCAAATCCAATCACAAACATACAcacctatatttttttctgttttataattctAGCTCTTAATATTTcgtgttaattttgtatatatgttatgAGGTAGAGGtctgattttattactttgtgtGTGGATATCCATTTGTCTCAGTACCATTTATATAAAAGGTTAACTCTGGGCTATCAGCCTTCCTGTTTGGAAGTCTTGCTGATCCATCCATCATCTTTAAAGTTCACAATTAGATACTCTTTTGACCTGGTTCTTGTGCATACAACACTGGTGCTGATCCTGTTCTTGGCACAGATCTTAAATTCTTGGAAAATGCAGTTGCCCACATCCATCTTATTTTACTGAAATAGAGAGATATGCATAGCGTAGTTTGATAGCTCAATGCATAATTAATGGAATAAACATTTCATTACATTATTTCAAGAATACACCTGTAAAATATCAGGTTGCATCTAATTGAATTATCAGAGACAAATATTAGGTTAGCAATTTGAATTACAAAAGAATTTCAAAGCCAATTTGTATGATATGGAGAAGCATTGTAGTACAATATAAAGATGAGACAGTCTTACCTCCCCACAAAAATAAGCTTGCAGTAAGATAAAGGAGAATTTGTATTTAACTTAAATGTGCCAAAGaacaatatatttgttttgttaatgaaaagattataaattattCCCTAATGTTCTCTTTATTTCATCACTGATGAAGGTAGAATGAAGATTATTGATTTAGAAACCCTCAAAGCTGCCTATTTCTTTTAGAATTGCAGTTAATTGAAATCAGGTAAAAGGTTCCATTTTGCTTATTAAACTCTTTCTAGTTCAGTTGTTACACTTCAAATCATATGTCTCTCTGCTTGTCAGTCTTTGTTCTCCCTTAACTTAAAGggaaattcaaaagaaatgttCCTGCttagttttaataatttgtaatttgaagagaatcttagaaaaatatcatAGAGAAAGGAAGATGGTGGCAGGGTAGGAGGAGCCTAGGCTCACCTTGTCCCACTAATACAACTAGATACCTATCAAGTCATACTAAATGCCTCAGAAACCTACCTGAAGACTGAAAAAACAAAGGCCATaactaaagagagagaagaggccacttCAAAGAAAGTAGGAAGTATAGAGACATAGTTTAGGAGAGAAACAGATCCTATTTGCTGCCGATGGAAGGGAATAGTGGTCATAGTgaagggcaggagagaggagcACCTGGGAATGCACATAGCCACTGACTTGGATCCTATTTGCTGCCAATGGGAGGGAGTAGTGGTCATGGTgaagggcaggagagaggaaCACCTGGGAATGCACATAGCCACTGACTTGGATCCTATTTGCTGCCGATGGGAGGGAGTAGTGGTCATGGTgaagggcaggagagaggaaCACCTGGGAATGCACATAGCCACTGCCTTGGAAAAGGAGAGCGGCTGAATTTTGGCAGTTCTTGCAACAAAGGGGGCTTAAAGCCTAGAATTTTAAAGGTTAttgggcttggctgggatagaaTCTGTAGGGCACTATGCTTGGAGAGAGGCAGCAGGCAATCTACCTCGGAGCATACAGCATGGAAATAGTTATCTGAAGAGTACCAGGGGCACAGAGTGGAGAAGTTACTCACTCTTCTCAGACCATGTCCCTGAGAGGCAGTGTTCATGGAGACACgtctctgggaacaaaggaaccagctggctggtgccatttccctcccctgaccctgagcacaaacacagagccacctgtgggaaTCAGTGCCACTCTGACACcagctgcctaacttgcttacaccagcCACCACCCGTTTGCACTCCAGGGGAACTGCCCTTTTCAATCATGCTTGCCTCAGTTCCAGCACAGCaagcccttcccccagaagaccagtacAAACCCCTGTGGACACCATGTGTCCCGACCAGAGTTTTGCAGGGTCTCAGTTCCAGTGGAAtgtgacaggtctcatttcacaagctaGTTCAAACCTGCTAGATTCAGGCCAACTACCAAACACTGCCCGCAGCAGATACTGAGAGCCTATCTCTCAGATGACTGGCCTGAGGGATAGAGGAGCCAGAACCCAGTAGCAGAGTGCATGCCGCACACCCtagagacactccctgaagcaccaggccctgggcactatGTGACCATTTTCAGTGGTCCATTACTTTAGGAACAGGtgacataactggcttttctaacccAGAGGAACtgacagagacctagacaaaatgagaagacagaggaatttatctcaaatgaaagaacacgATAAGGCCACAGTACCAGAGATTAAAGTGAGACTGATATaaataacatgcctgatggaggaTTTAAAGCAGTGACCATAAGGATGTTCAGTGGACTTGAGTAAAGAATGGAAGATATCAGTGAGACCCTTacaacagagataaaagagttaaaaaaaaatccgagATGAAGAGTACAATAAATGCAATTAGAAACACACCTGATGCAGTGAACATCAGactggaggaagcagaggaaccaattaatgacatagaagacaaagtaatggaaagcgAGGAAGCTGAATAAGAGTgagaaagaattatgcaaaatgagattTGACCTAGGGAaatcagtgactccatcaaatgtagtaatattcatattataagaGTCCcagtaaaagaagagagagagaaagggtaagaaaatttatttgaagcaagaatagctgaaaacttctctaatctggggatGGCAACAGATACCAAGATCTAAGAGGCACAGAAaaaaactcccatcaaaatcaacaaaagcaggcccacatcaaaacacattataattaaatttgcaaaatacaccaatcaagaaaacaaaagcaggaaaacaaatcAGAAGCTTCCATGGGTAATCTCTTAAGGTTAGTGGGAgttttttcaacagaaactttgtaagccagaagagagtggcatgatatattcaatgtggtgggaaaaatctgcagccaagagtACTCTATTGAGCAAGCCTATTACCTAGAATAGAAGGACAGAtggagttttccagacaaacaaaaactaaaggagtttgtgaaactagccctgcaagaaatattaaacacacacatacacacacaccccaaaaccaaaggcaaaaccactaataaacatgcaaagaagagaacaaaatccaaatatatcactaaagaaaatcagcaaaacatcaaagacacaaaaaagaatcagagaaaatttccagaaacaaccacaaaacaagttgCAAAATGAcacatacatatctatcaataattgctttggatgtaaatggactaaatgctccaatcaaaagacatagggtgtcagaatggattaaaaaacaactCTATAttctgcctataagagactccttttagacttaaagatacctgcagattgaaagtgagatgaagaaacatttatcatgccaatagatgtcaaaagaaagaatagcaatacttatatcagagaaaatagatttcaaaacaaagctgtaacaagagataaagaagggccAACAAAGTGGACAAACAGGAGATCTatcaattgtaaatatttatgtacctaacatgggagcacccaaatacataaaacaattaatgaCAAACATGGAAGAACTAATTGGTAATAATACAAGAAAATTGTatgcatgttatttttattttatatgtatattttaattggaattagTTGCTTTTATTCCTAATCACAAAAGTATCCATGAACACAGTGTACAATTTGGATATTTTAGGAAGGCATAGAAATCCCTAATTCAGtactttaacaccccatttataTGAATAGGCAGaaagtcaacaaggaaacagtggctttaaatgacacactgggccaTGGGTGATGGACTAAAGAGATATTCAGAATGTTCCATCCTTAAGCAGCAGAATACAGATCTGGaatattctctagaatagatcatgtattaggccacaaaacaggcCTTAATAAGTGCAAGAAGATTGAAGTCCTACCATGCACCTTTCctgaccacaatactatgaaactagaagtaaACTACAAAAAACagtctggaaagaccacaaaaacATGGAGGTGAAATAACATCCATCTATCAATGAGTGGGccaaccaggaaaaaaaagaaggaatttcaaaatacatggaaacaagtgaaaatgaaaattcaattttccaaaacCTTTAAGATGCAGCCTAAGTGATTCTAAGATGGAactatatagcaatacaggcctacctcaagccACAAGAGAAATCTCAAACCACCTGACCTTACACCTAAagcagctagaaaaagaacaacggctagaaaaagaacaacaaacaaagcctaaagccagcagaggaagaaaataaaaattagagcaaaaataggggtgtctgggtgcctgagttagttaagcagccaactcttgattttggctcaggtcatattctcagggtcctggagttgagCCCTGCTTCAGACTCCAACTTCAGCAAGGAATCTActggaggattctctctctcccttttcctttgcccggtcccctcccccgccccctgccttctatctttaaaaaatattaggacagaaataaattatatataaactatacaaagataaaaatagaacagatcaacggtagctggttctttgaaaagattaataaaattgacaaggCTCTAGCCATagttaccaaaaagaaaagggaaagaccCAATTAGAATCACAAATGACACAGGAGAAATACCAATAATgcagaaatgcaaacaattataagggaatattatgaagaatatatgccaacaaattggacaacctagaagaaatggagaaattcctagaaacataaattaTGAAAACTGAAGCCGGAAGAAATTAGagcagaccaataaccagcagaCGACTTGAATCACTAATCCAAAAACTCAGAACAAAcacaagtccaggaccagatggcttcagagGCAAATTCTACCAAGTGTTTAAAGAAAGAGTtagtacacattcttttcaatccattccaaaatacagaaaaggaaggaaaatttccaaattcatgttatgaggccagcattaccctgataccaagaccagataaagacaccacaaagagaattacaggccaatattctagtgtaaaaatccttaacaaaatagtagcaaactgaatctaacaatacattaagaaaatcaccaccatgatcaaatgggactTATTCTGGGTTACACGGGTGATTCAATATCTgtaaatcaatcagtgtaatgCACCATCTTAattaaagaaaggagaagaatcataatcatttcaatagatgtaggaaaagcatttgatgaaatacaacatccattcatgataaaaaccctccacaaagtaggtttagagggaacatacctcaataataaagggaatatatgaaaaaatcacagataatatcataaatggggaaaaaccaagagaaaaactTCATGTCTGGTATTGTTGATGCTGACTATTGCCTAGAATTTTAGTTAGGGCAAGCAAGCCAAAATGCTTACATTGGCTCACCCGGACTCTCTTTGTGGCCTGAGCTTTCTCACAAGAGGAGGGGCTAAATTCCAAGTAAGCAGCCTGAGATACAGAACAAGGCAGAAGCTGTGTTGCCTTTTGTAGTCTAGCACACAACATCACATTGACCATATTTGGTTCGTTAGTAGCCAGTCACTAAGGTTAGcccacagtctttttttttttttttaatggagtattTTAAAACCTATGGACACCTTTAAAGAACCAAATTTTTAGTGTAATTTACCCACCGGCCATAATTTTCATTATTCCTTTCACATGAAAAATACACTCATCTCCTCCTAGTACCTCCGACAAATCTCAGTTATCATGGCATCGGGTTCAGGATGGAGTCCAAGATCTTGCCATCTTAATCAGATGCAGCAGGGATAAGGTGCCGGGGTTGTGTAGTCCCTTGAGTGCAAGTCTTCTCAATAGGAATGAAGACTTGAGAATTAAAGAGACAGTTCTCTACTATTGAAAACACAACATTCTGGTAACTTGCTAAAGACTCTTACATTCAGAAAGATGGAAGTCACACTAGACCATAGCAGGTTTGAAATGCAGCCTAATGCATGCTATCAGTTCTTCAGTTAGGACTTAGTCTTAACTATGGAAATTTTTCTTCATGGCTCTTTGCTGTCTGTCCTTAAGAAATTACTTGTGTTTGCAGCTGTGTTttcagcctgcttcctccctgtgGGACTTCTAAGACCCAAAGGCCTATTTTCAATCTGTGCTATCTAGGTCTCTTTTAGTCCAGACTCACAAACAGTGTTTTTGATGCTgtaattttcttaactttttgagtTTTTCTGTGACTATCAATGGACTTTATGTCAGTAGAAAAGCCACTCTCCCAGGTCTTTTTGAGATAAACTTTTCACCTGAGGTCTCCTGTGAAGCTCATACTCTTAAGATCCTTAAAGAAATTTGAGGCATACCTTAAGTCCTTCTGAGGTcttaacaaaacattttatagtCTTGGCTTCATCCATAGGCCATGTTTTCCTGGATTTGTTCTTGACCTagaatccatttctttattttagcattatttgaCAATTCAGCATATGGAAAGGctataaatgtggaaaaaatatttgaacccAGTTAGTCCTGGTTCTTTCATACTGAATAGACCTTCTTTAGTTTATCTTTCATATCAATTTTACTTTCAAGTGGTTTGTGGCACGAGTTACTTTTCCTCTAGTGTCATTTTCTTCAATTACCTAGAACCCTTGCTGTCAGCCTCTTCAAGGGCCATCAGGTTTCCACTAACAgtctcttggaagctcttttggttttcattcttacttttctctacatcctttcaGGTTCCACCTACCTCTTGGTTCAAAGGAGgtttaggtttaattttttttaatggcagcaCCCTATTTTTAATATCAGTTATCTGTGCcagttatttattgctgcataataaaCCACCTCAAAACCTAGTTGCTCAAAACAGCATTTATTTGGTTCACAAGTGTTTAGTTTAGGCAAAGCTGAATAAGGCCaactcatttcttcttcatttgatATCACCTGAGATGATTGGAAGCTGGGGACTAGAATCATCTAAAACCATGTTCATATAAATGTTTGGCCGTTGAGGCTGGCTTTTGGCTAGGATGTTAGCTGAGTCAGTCTCAGCTGAAATGTCTACATGAAGACACACCAGGTGGCCTGGGCTTCCCCACAGCAGCTAGATTCTAAGGGTTAGTTTCCCTAGAAAAAGAATGTCAATGGAAGCTATATCACACTTTTTAACCTAGTCTTAAAAATTACACAGCAGTTCTGCTGAATTCTATTCACTGGAAACCAGTTACTAAGGTCAGCACATTTTAAGGGGTGGGATTATCATGGGAGAAGTgtcaaaaaatttataaaaccgCCACATCCACTCACCTTGTCTTATCAATCATATCCAGAAGAAAGAAGTTCTTCCCAACTCAGCATCAGTGAAAATCTGTcaggtttttggttgtttttgttgcttAGTATGTTCTCTTGTTTTGTGGGAAGTAACAGAGGATTATAAGATAACACTATTCAattaggtattctttttttttttttttttttgtccaaaagTATATGATTCATCTCACTAAATTTTTATACTGAGAGGTGTGATTTCTTAACCCTGAGAATCATTTCTCCTGGGAGTGCAATTCAAATTAGTGTAAATCATTTGTAATTCAGAAAAAAGCTTGTGGCATTAGAATCAGTAATTATAGATTCAATAATTAGAGTCTTATTTTCAAAGGCTTCTCTTAGGaagcatttattttctcagacCTACATAAGTCAATATGATATTactaaaacttcttaaaaattaatggagTATTGAGACaaccgagtggctcagtggtttgaatATCTgtcttcggttcagggcatgatcctggggtcttgggatcgagtccttcatcgggctccctgtggagcttgtatctctgcctctctctctctttctctatgtctctcataataaataaatttttaaaaagtatggcaTGTTAGGATGGGGGAAAGGGtaagagactttcttttcttttttaaaattttatttaagggatccctgggtggtgcagcggtttagcgcctgcctttggcccagggcgcgatcctggagacccgggatcaaatcccacgtcgggctcctggtgcatggagcctgcttctccctctgcctgtgtctctgcctctctctctctctgtgtgactatcataaataaataaaaattttaaaaaaaatttatttaaattaaatgccTGTATAAGAGAGTTTCTACTAAGAGGTGACTTACAGGTATTTTATGGAGGAAATATCCAAAGcagtcatagaaaaataaaagcataaaatgaaGTACAAATGTTGTGTGGCAAAGACAATGATAGCAGAAATCTATTTTAGTAACTCCTAGTGGTTTTAactttgttcttaattttctaaGTTCTTCAAGGTTTCACATTTTAAGACTCTACTAcaatatagattatattttattgcaaatgagtttatttttaaaatgggagcacctggctgacttacactttagagcatgtgactctctttttttaagattttatttatttgttcatgggaggcacagagacacagagagaggcagagacacaggcagagggagaagtggccccatgcagggagcctgatgtgggactcgatcacgggtctccaggatcatgccccaggctgatggtggcactaaaccactgagccaccagggctgcctgagcatgtgactcttgatctcggcatTATGAATTTGAGCCTACGGTTCAGTACAGagacttaaaatgtttaaaaataatgttggttATAGTTTTTAATTAAACTATTTTCACTCCACTTCCAAACTGTATTGTT	10670
circANKRD26_1518	chr2|17160830|17174844|-	NC_051806.1|17160830|17174844|-	NC_051806.1	2	17160830	17174844	-	6	130,113,94,71,153,957	0,3072,7092,7782,11398,13057	circRNA	ANKRD26	protein-coding	XM_038658277.1	28,27,26,25,24,23	GCTTCTCCTACTCATGAAAAAGCAAAAGATCTGTTACATAAAAACCGCATGTTGCAGGATGAAATTGCCATGCTAAGACTGGAAATAGACACAATAAGGAACCAgaatcaggaaaaggaaaagaaatattgtgAAGACattgaaattgaaaaagaaaagaatgacagtCTTCAAAAGACCATAAAACTGAATGAGGTAACATTAACAAATACAGTATTCCAATATACTGGACAGCTCAATGTTCTGACAACTGAGAATACAATGCTACACTCTCAACTGgacaatgaaaagcaaaacaaagaaagactAGAAGCAAAAATTCAATCATACCGAGCTAGACTTGCTACTGCTATACAAGATCATGATCAAAGTCAGGCATCAAAAAGAGACCTAGAACTTGCTTTCCAGAGAGCAAAAGATGAGTGGTTTCGTTTACAGGACAAAATGAACTTTGATGTGTCTAACCTAAAAGATAACAATGAGGTGCTTTCTCAGCAACTTTCTAAAGCTGAAAGTAAATTCAATACCCTAGAAATTGAGCTGCATCACACAAGAGATGCTCTCAGAGAAAAGACTTTGGCTTTAGAACATGTACAAAGAAACCTAAAACAAACCCAGTGTCAGAAGAAGGAAATTGAACAGAAGTATCAAAATGAGCAAAGTAAAGTGAATAAATACTTTGGAAAGCAGGGATCCTTAGAAGAGAGATTATCTCAACTACAAAGTGAAAATATGTTGCTCCGACAGCAAATAGATGATGCCTACAGCAAAGTTGACTGTAAAGAAAAGACTGTAATTGATATCCAAGACCAGTTTCAGGTTATTGTAAGAAATCTTCaagctgaaagtgaaaaacaaagtgTTATACTGCAAGAAAGAAATAAGGAGTTAATCACTGAATGTaaccatttaaaagaaagaatatataagtatgagaaggagaaagaagaaagggaaGTAGTTATGAGACAATTTCAACAAGAACTGGCTGATGCCCTGAAAAAACAATCTATGTCAGAGGCTTCATTGGAGGTTACATCGCATTATCGTATTAATTTAGAAGATGAGGTACaggatttaaagaagaaattagatcAAATCAAAAGTCAGttaCGTGAAGCACAGGATCGATATACAGAGGCTGTAGGATGTATTGAGAAGTCACAAGATCACAtacaaaagcTTGAAGTTGAAAATGCCAAGTTAAAAGTTACAATCAAGAAGCAAGCAGGCCAAATTGAACAGCTTCAGGAAGACCTGTTAAGTCCAAGTTCGcctAGCGATGAAAAGGAAAGTCTAAAGAAATGTATGGAGTTAAAACAATCTCTGGAATTCAGTTTGGATCAAGAGgtgaagaaaaattatgaattagaaaaagagaatacTGGATTTAAGAACCTCTTAAACATGACAAGAAGGATGTTAAGTAAATATGAAAATGGAGAGCTTCCTTTCTATGGAGATTTAAAAACCAGTCAAACGGAAATGGATATTCAGATTAATATGCTAAAACATAAg	1518
circANKRD26_2054	chr2|17160830|17180008|-	NC_051806.1|17160830|17180008|-	NC_051806.1	2	17160830	17180008	-	9	130,113,94,71,153,957,138,184,214	0,3072,7092,7782,11398,13057,16207,17101,18964	circRNA	ANKRD26	protein-coding	XM_038658277.1	28,27,26,25,24,23,22,21,20	ATTCTGTTAGTCTATTGAAAATCCAGGATGCAATTCTTTCATATGAAAGAttaatagaacttaaaaaaaatgactgtgaACAACTtataagaagaattaaaaaaatgggatgtAAGATTAATGGACTACAAAAGGAGctatcagaaacaaaagaaatgaaatcacagtTAGAGCATCAAAAAGTGGAATGGGAACAAGAACTCTGCAGTTTGAGATTTAccttaaaacaggaaaaagaaaaaagaaaaagtgctgatatgttatatgaaaaaattagggagcaattaagaaataaagaagagcaaTATAGTAAAGAAGTCGAAATGAAACAACAACTTGAGCTTAATCTTAGAACACTAGACCTGGAATTGAAGAGTGTAAAAAACAATTTGAATCAGGTTATAGAAGAGCGAAATGACATTCAGAGGCAACTCTCTCAAGAACAGAATGCCAGAATATTACAAGATGGAATTCTAAACAATCACCTTTGCAAacgaaaggaaatagaaatatctcatacaaaaatgaattctgagGCTTCTCCTACTCATGAAAAAGCAAAAGATCTGTTACATAAAAACCGCATGTTGCAGGATGAAATTGCCATGCTAAGACTGGAAATAGACACAATAAGGAACCAgaatcaggaaaaggaaaagaaatattgtgAAGACattgaaattgaaaaagaaaagaatgacagtCTTCAAAAGACCATAAAACTGAATGAGGTAACATTAACAAATACAGTATTCCAATATACTGGACAGCTCAATGTTCTGACAACTGAGAATACAATGCTACACTCTCAACTGgacaatgaaaagcaaaacaaagaaagactAGAAGCAAAAATTCAATCATACCGAGCTAGACTTGCTACTGCTATACAAGATCATGATCAAAGTCAGGCATCAAAAAGAGACCTAGAACTTGCTTTCCAGAGAGCAAAAGATGAGTGGTTTCGTTTACAGGACAAAATGAACTTTGATGTGTCTAACCTAAAAGATAACAATGAGGTGCTTTCTCAGCAACTTTCTAAAGCTGAAAGTAAATTCAATACCCTAGAAATTGAGCTGCATCACACAAGAGATGCTCTCAGAGAAAAGACTTTGGCTTTAGAACATGTACAAAGAAACCTAAAACAAACCCAGTGTCAGAAGAAGGAAATTGAACAGAAGTATCAAAATGAGCAAAGTAAAGTGAATAAATACTTTGGAAAGCAGGGATCCTTAGAAGAGAGATTATCTCAACTACAAAGTGAAAATATGTTGCTCCGACAGCAAATAGATGATGCCTACAGCAAAGTTGACTGTAAAGAAAAGACTGTAATTGATATCCAAGACCAGTTTCAGGTTATTGTAAGAAATCTTCaagctgaaagtgaaaaacaaagtgTTATACTGCAAGAAAGAAATAAGGAGTTAATCACTGAATGTaaccatttaaaagaaagaatatataagtatgagaaggagaaagaagaaagggaaGTAGTTATGAGACAATTTCAACAAGAACTGGCTGATGCCCTGAAAAAACAATCTATGTCAGAGGCTTCATTGGAGGTTACATCGCATTATCGTATTAATTTAGAAGATGAGGTACaggatttaaagaagaaattagatcAAATCAAAAGTCAGttaCGTGAAGCACAGGATCGATATACAGAGGCTGTAGGATGTATTGAGAAGTCACAAGATCACAtacaaaagcTTGAAGTTGAAAATGCCAAGTTAAAAGTTACAATCAAGAAGCAAGCAGGCCAAATTGAACAGCTTCAGGAAGACCTGTTAAGTCCAAGTTCGcctAGCGATGAAAAGGAAAGTCTAAAGAAATGTATGGAGTTAAAACAATCTCTGGAATTCAGTTTGGATCAAGAGgtgaagaaaaattatgaattagaaaaagagaatacTGGATTTAAGAACCTCTTAAACATGACAAGAAGGATGTTAAGTAAATATGAAAATGGAGAGCTTCCTTTCTATGGAGATTTAAAAACCAGTCAAACGGAAATGGATATTCAGATTAATATGCTAAAACATAAg	2054
circANKRD26_2230	chr2|17160830|17185059|-	NC_051806.1|17160830|17185059|-	NC_051806.1	2	17160830	17185059	-	11	130,113,94,71,153,957,138,184,214,142,34	0,3072,7092,7782,11398,13057,16207,17101,18964,23715,24195	circRNA	ANKRD26	protein-coding	XM_038658277.1	28,27,26,25,24,23,22,21,20,19,18	aCCTGCAAAGAAAATGTCTAAGGAAAAGAAcaaggtcaaaaagcaaatgaattctGTGGAACACCTTGATGACTTAACTCAGTCATCTGAAGCACCTTCAGAGGATTGTAAGTTGCATTACTCTGATTTTAAGAGTTCCCTGTTGCTCATTGAACAACTTGGCATGGATTGTACAGATTCTGTTAGTCTATTGAAAATCCAGGATGCAATTCTTTCATATGAAAGAttaatagaacttaaaaaaaatgactgtgaACAACTtataagaagaattaaaaaaatgggatgtAAGATTAATGGACTACAAAAGGAGctatcagaaacaaaagaaatgaaatcacagtTAGAGCATCAAAAAGTGGAATGGGAACAAGAACTCTGCAGTTTGAGATTTAccttaaaacaggaaaaagaaaaaagaaaaagtgctgatatgttatatgaaaaaattagggagcaattaagaaataaagaagagcaaTATAGTAAAGAAGTCGAAATGAAACAACAACTTGAGCTTAATCTTAGAACACTAGACCTGGAATTGAAGAGTGTAAAAAACAATTTGAATCAGGTTATAGAAGAGCGAAATGACATTCAGAGGCAACTCTCTCAAGAACAGAATGCCAGAATATTACAAGATGGAATTCTAAACAATCACCTTTGCAAacgaaaggaaatagaaatatctcatacaaaaatgaattctgagGCTTCTCCTACTCATGAAAAAGCAAAAGATCTGTTACATAAAAACCGCATGTTGCAGGATGAAATTGCCATGCTAAGACTGGAAATAGACACAATAAGGAACCAgaatcaggaaaaggaaaagaaatattgtgAAGACattgaaattgaaaaagaaaagaatgacagtCTTCAAAAGACCATAAAACTGAATGAGGTAACATTAACAAATACAGTATTCCAATATACTGGACAGCTCAATGTTCTGACAACTGAGAATACAATGCTACACTCTCAACTGgacaatgaaaagcaaaacaaagaaagactAGAAGCAAAAATTCAATCATACCGAGCTAGACTTGCTACTGCTATACAAGATCATGATCAAAGTCAGGCATCAAAAAGAGACCTAGAACTTGCTTTCCAGAGAGCAAAAGATGAGTGGTTTCGTTTACAGGACAAAATGAACTTTGATGTGTCTAACCTAAAAGATAACAATGAGGTGCTTTCTCAGCAACTTTCTAAAGCTGAAAGTAAATTCAATACCCTAGAAATTGAGCTGCATCACACAAGAGATGCTCTCAGAGAAAAGACTTTGGCTTTAGAACATGTACAAAGAAACCTAAAACAAACCCAGTGTCAGAAGAAGGAAATTGAACAGAAGTATCAAAATGAGCAAAGTAAAGTGAATAAATACTTTGGAAAGCAGGGATCCTTAGAAGAGAGATTATCTCAACTACAAAGTGAAAATATGTTGCTCCGACAGCAAATAGATGATGCCTACAGCAAAGTTGACTGTAAAGAAAAGACTGTAATTGATATCCAAGACCAGTTTCAGGTTATTGTAAGAAATCTTCaagctgaaagtgaaaaacaaagtgTTATACTGCAAGAAAGAAATAAGGAGTTAATCACTGAATGTaaccatttaaaagaaagaatatataagtatgagaaggagaaagaagaaagggaaGTAGTTATGAGACAATTTCAACAAGAACTGGCTGATGCCCTGAAAAAACAATCTATGTCAGAGGCTTCATTGGAGGTTACATCGCATTATCGTATTAATTTAGAAGATGAGGTACaggatttaaagaagaaattagatcAAATCAAAAGTCAGttaCGTGAAGCACAGGATCGATATACAGAGGCTGTAGGATGTATTGAGAAGTCACAAGATCACAtacaaaagcTTGAAGTTGAAAATGCCAAGTTAAAAGTTACAATCAAGAAGCAAGCAGGCCAAATTGAACAGCTTCAGGAAGACCTGTTAAGTCCAAGTTCGcctAGCGATGAAAAGGAAAGTCTAAAGAAATGTATGGAGTTAAAACAATCTCTGGAATTCAGTTTGGATCAAGAGgtgaagaaaaattatgaattagaaaaagagaatacTGGATTTAAGAACCTCTTAAACATGACAAGAAGGATGTTAAGTAAATATGAAAATGGAGAGCTTCCTTTCTATGGAGATTTAAAAACCAGTCAAACGGAAATGGATATTCAGATTAATATGCTAAAACATAAg	2230
circANKRD26_3096	chr2|17160830|17214503|-	NC_051806.1|17160830|17214503|-	NC_051806.1	2	17160830	17214503	-	19	130,113,94,71,153,957,138,184,214,142,34,152,83,255,73,29,94,50,130	0,3072,7092,7782,11398,13057,16207,17101,18964,23715,24195,35537,40404,43307,46005,46169,49109,53185,53543	circRNA	ANKRD26	protein-coding	XM_038658277.1	28,27,26,25,24,23,22,21,20,19,18,17,16,15,14,13,12,11,10	GAAGGAGCAACGAAGCCAGCAATTGAAAAAAAGGACAATGGTATTGATATTATTGAAAGTGCTCCACAAAAGCAAACAGTTAATGACAATTTGACTTCTGCTGATAGAGcacacaaaaataatacaagtgATAGGATGTCAGCTTTAGAGCGAGAAGATAGTTCACCTTGGGATTCTGAGAGTATTTCTGCAAGTCTTCCAAAGAAATCTGTTGATTGTTTACCTGGAGGTGCAGATCAACAAGGGCAAAGTATATTAAATGAACAAGTAGAAGAATCTCCTGGAAAAGATCTTCATTGGAAGTCTACCACTGAAGTGAAAGATTCTGTTACTAATGAAGCAGTAGCAGGGAAAGATCAACAAATGTCCAGATCAGatttttccgATTGGGATTCTAGTTTATCCCTCGGTAATGAGACTTGTCAAAGAACTGGGGATTTGAAAGTTGATGATAAATGCCCATTTGTATCACAACCAATGACAAAAATTGAGTCCGCATCCGGAGAATTTGGACAGACGAccttaatggataaagaaaatattaatattggaGCTGTGTTTCTGTTAGAGAATTCTACACTCCATGACCTGTGTGAATCAGAGCTACCAGAAAACAGAGAGAGCAAAAAAGatttgtCAGCAGAACTAGATTTAGAAGTGGCAtcagaggaagagcaagaaagACCCGATGAAAGTGAAAATAACCACCCACAgattgaaaaaaaaaggaagaagcagaagagtAGTAAAATGGAAGGAGCAGAAAACAtatatgctgctgctgctgctggactAATTCAACAAAGAAAGAATGGCAAAACTGATAACCACCTGTTTCCTACTATGAAGAATGAAGATTCTGATGCaCCTGCAAAGAAAATGTCTAAGGAAAAGAAcaaggtcaaaaagcaaatgaattctGTGGAACACCTTGATGACTTAACTCAGTCATCTGAAGCACCTTCAGAGGATTGTAAGTTGCATTACTCTGATTTTAAGAGTTCCCTGTTGCTCATTGAACAACTTGGCATGGATTGTACAGATTCTGTTAGTCTATTGAAAATCCAGGATGCAATTCTTTCATATGAAAGAttaatagaacttaaaaaaaatgactgtgaACAACTtataagaagaattaaaaaaatgggatgtAAGATTAATGGACTACAAAAGGAGctatcagaaacaaaagaaatgaaatcacagtTAGAGCATCAAAAAGTGGAATGGGAACAAGAACTCTGCAGTTTGAGATTTAccttaaaacaggaaaaagaaaaaagaaaaagtgctgatatgttatatgaaaaaattagggagcaattaagaaataaagaagagcaaTATAGTAAAGAAGTCGAAATGAAACAACAACTTGAGCTTAATCTTAGAACACTAGACCTGGAATTGAAGAGTGTAAAAAACAATTTGAATCAGGTTATAGAAGAGCGAAATGACATTCAGAGGCAACTCTCTCAAGAACAGAATGCCAGAATATTACAAGATGGAATTCTAAACAATCACCTTTGCAAacgaaaggaaatagaaatatctcatacaaaaatgaattctgagGCTTCTCCTACTCATGAAAAAGCAAAAGATCTGTTACATAAAAACCGCATGTTGCAGGATGAAATTGCCATGCTAAGACTGGAAATAGACACAATAAGGAACCAgaatcaggaaaaggaaaagaaatattgtgAAGACattgaaattgaaaaagaaaagaatgacagtCTTCAAAAGACCATAAAACTGAATGAGGTAACATTAACAAATACAGTATTCCAATATACTGGACAGCTCAATGTTCTGACAACTGAGAATACAATGCTACACTCTCAACTGgacaatgaaaagcaaaacaaagaaagactAGAAGCAAAAATTCAATCATACCGAGCTAGACTTGCTACTGCTATACAAGATCATGATCAAAGTCAGGCATCAAAAAGAGACCTAGAACTTGCTTTCCAGAGAGCAAAAGATGAGTGGTTTCGTTTACAGGACAAAATGAACTTTGATGTGTCTAACCTAAAAGATAACAATGAGGTGCTTTCTCAGCAACTTTCTAAAGCTGAAAGTAAATTCAATACCCTAGAAATTGAGCTGCATCACACAAGAGATGCTCTCAGAGAAAAGACTTTGGCTTTAGAACATGTACAAAGAAACCTAAAACAAACCCAGTGTCAGAAGAAGGAAATTGAACAGAAGTATCAAAATGAGCAAAGTAAAGTGAATAAATACTTTGGAAAGCAGGGATCCTTAGAAGAGAGATTATCTCAACTACAAAGTGAAAATATGTTGCTCCGACAGCAAATAGATGATGCCTACAGCAAAGTTGACTGTAAAGAAAAGACTGTAATTGATATCCAAGACCAGTTTCAGGTTATTGTAAGAAATCTTCaagctgaaagtgaaaaacaaagtgTTATACTGCAAGAAAGAAATAAGGAGTTAATCACTGAATGTaaccatttaaaagaaagaatatataagtatgagaaggagaaagaagaaagggaaGTAGTTATGAGACAATTTCAACAAGAACTGGCTGATGCCCTGAAAAAACAATCTATGTCAGAGGCTTCATTGGAGGTTACATCGCATTATCGTATTAATTTAGAAGATGAGGTACaggatttaaagaagaaattagatcAAATCAAAAGTCAGttaCGTGAAGCACAGGATCGATATACAGAGGCTGTAGGATGTATTGAGAAGTCACAAGATCACAtacaaaagcTTGAAGTTGAAAATGCCAAGTTAAAAGTTACAATCAAGAAGCAAGCAGGCCAAATTGAACAGCTTCAGGAAGACCTGTTAAGTCCAAGTTCGcctAGCGATGAAAAGGAAAGTCTAAAGAAATGTATGGAGTTAAAACAATCTCTGGAATTCAGTTTGGATCAAGAGgtgaagaaaaattatgaattagaaaaagagaatacTGGATTTAAGAACCTCTTAAACATGACAAGAAGGATGTTAAGTAAATATGAAAATGGAGAGCTTCCTTTCTATGGAGATTTAAAAACCAGTCAAACGGAAATGGATATTCAGATTAATATGCTAAAACATAAg	3096
circANKRD26_3437	chr2|17160830|17227636|-	NC_051806.1|17160830|17227636|-	NC_051806.1	2	17160830	17227636	-	23	130,113,94,71,153,957,138,184,214,142,34,152,83,255,73,29,94,50,130,182,55,70,34	0,3072,7092,7782,11398,13057,16207,17101,18964,23715,24195,35537,40404,43307,46005,46169,49109,53185,53543,57179,57476,60995,66772	circRNA	ANKRD26	protein-coding	XM_038658277.1	28,27,26,25,24,23,22,21,20,19,18,17,16,15,14,13,12,11,10,9,8,7,6	TGGATAAGAATTCTGAAGAAGACTCTTTAAGCAgTCTTTCCAGTAAACCAGATACTGATGATTCGTGGCCTTCATCAGATGGAGACTTAAGTTTTGGTACCAAGGCTGTCCCGAAACCAAACTTAAGAGAGCTAATGGCTGCTTTTCTGCGAGCCAAGAGGGCAAAATGTGGCATTGTGAGCCTAGAAGATAGACCTTTATTTGCTGAGAACAATTTTGCAAGTGAAGATAAGACTGAAACTCTTTGGAAACCATCAGTCAATGTCTCTGACTATTCTCCTCTTGCTTTTGTATCACCTGGAACTCCTCAAACGTCTTTAGCAATGCTTGGTGTTACAAAGGAAGGAGCAACGAAGCCAGCAATTGAAAAAAAGGACAATGGTATTGATATTATTGAAAGTGCTCCACAAAAGCAAACAGTTAATGACAATTTGACTTCTGCTGATAGAGcacacaaaaataatacaagtgATAGGATGTCAGCTTTAGAGCGAGAAGATAGTTCACCTTGGGATTCTGAGAGTATTTCTGCAAGTCTTCCAAAGAAATCTGTTGATTGTTTACCTGGAGGTGCAGATCAACAAGGGCAAAGTATATTAAATGAACAAGTAGAAGAATCTCCTGGAAAAGATCTTCATTGGAAGTCTACCACTGAAGTGAAAGATTCTGTTACTAATGAAGCAGTAGCAGGGAAAGATCAACAAATGTCCAGATCAGatttttccgATTGGGATTCTAGTTTATCCCTCGGTAATGAGACTTGTCAAAGAACTGGGGATTTGAAAGTTGATGATAAATGCCCATTTGTATCACAACCAATGACAAAAATTGAGTCCGCATCCGGAGAATTTGGACAGACGAccttaatggataaagaaaatattaatattggaGCTGTGTTTCTGTTAGAGAATTCTACACTCCATGACCTGTGTGAATCAGAGCTACCAGAAAACAGAGAGAGCAAAAAAGatttgtCAGCAGAACTAGATTTAGAAGTGGCAtcagaggaagagcaagaaagACCCGATGAAAGTGAAAATAACCACCCACAgattgaaaaaaaaaggaagaagcagaagagtAGTAAAATGGAAGGAGCAGAAAACAtatatgctgctgctgctgctggactAATTCAACAAAGAAAGAATGGCAAAACTGATAACCACCTGTTTCCTACTATGAAGAATGAAGATTCTGATGCaCCTGCAAAGAAAATGTCTAAGGAAAAGAAcaaggtcaaaaagcaaatgaattctGTGGAACACCTTGATGACTTAACTCAGTCATCTGAAGCACCTTCAGAGGATTGTAAGTTGCATTACTCTGATTTTAAGAGTTCCCTGTTGCTCATTGAACAACTTGGCATGGATTGTACAGATTCTGTTAGTCTATTGAAAATCCAGGATGCAATTCTTTCATATGAAAGAttaatagaacttaaaaaaaatgactgtgaACAACTtataagaagaattaaaaaaatgggatgtAAGATTAATGGACTACAAAAGGAGctatcagaaacaaaagaaatgaaatcacagtTAGAGCATCAAAAAGTGGAATGGGAACAAGAACTCTGCAGTTTGAGATTTAccttaaaacaggaaaaagaaaaaagaaaaagtgctgatatgttatatgaaaaaattagggagcaattaagaaataaagaagagcaaTATAGTAAAGAAGTCGAAATGAAACAACAACTTGAGCTTAATCTTAGAACACTAGACCTGGAATTGAAGAGTGTAAAAAACAATTTGAATCAGGTTATAGAAGAGCGAAATGACATTCAGAGGCAACTCTCTCAAGAACAGAATGCCAGAATATTACAAGATGGAATTCTAAACAATCACCTTTGCAAacgaaaggaaatagaaatatctcatacaaaaatgaattctgagGCTTCTCCTACTCATGAAAAAGCAAAAGATCTGTTACATAAAAACCGCATGTTGCAGGATGAAATTGCCATGCTAAGACTGGAAATAGACACAATAAGGAACCAgaatcaggaaaaggaaaagaaatattgtgAAGACattgaaattgaaaaagaaaagaatgacagtCTTCAAAAGACCATAAAACTGAATGAGGTAACATTAACAAATACAGTATTCCAATATACTGGACAGCTCAATGTTCTGACAACTGAGAATACAATGCTACACTCTCAACTGgacaatgaaaagcaaaacaaagaaagactAGAAGCAAAAATTCAATCATACCGAGCTAGACTTGCTACTGCTATACAAGATCATGATCAAAGTCAGGCATCAAAAAGAGACCTAGAACTTGCTTTCCAGAGAGCAAAAGATGAGTGGTTTCGTTTACAGGACAAAATGAACTTTGATGTGTCTAACCTAAAAGATAACAATGAGGTGCTTTCTCAGCAACTTTCTAAAGCTGAAAGTAAATTCAATACCCTAGAAATTGAGCTGCATCACACAAGAGATGCTCTCAGAGAAAAGACTTTGGCTTTAGAACATGTACAAAGAAACCTAAAACAAACCCAGTGTCAGAAGAAGGAAATTGAACAGAAGTATCAAAATGAGCAAAGTAAAGTGAATAAATACTTTGGAAAGCAGGGATCCTTAGAAGAGAGATTATCTCAACTACAAAGTGAAAATATGTTGCTCCGACAGCAAATAGATGATGCCTACAGCAAAGTTGACTGTAAAGAAAAGACTGTAATTGATATCCAAGACCAGTTTCAGGTTATTGTAAGAAATCTTCaagctgaaagtgaaaaacaaagtgTTATACTGCAAGAAAGAAATAAGGAGTTAATCACTGAATGTaaccatttaaaagaaagaatatataagtatgagaaggagaaagaagaaagggaaGTAGTTATGAGACAATTTCAACAAGAACTGGCTGATGCCCTGAAAAAACAATCTATGTCAGAGGCTTCATTGGAGGTTACATCGCATTATCGTATTAATTTAGAAGATGAGGTACaggatttaaagaagaaattagatcAAATCAAAAGTCAGttaCGTGAAGCACAGGATCGATATACAGAGGCTGTAGGATGTATTGAGAAGTCACAAGATCACAtacaaaagcTTGAAGTTGAAAATGCCAAGTTAAAAGTTACAATCAAGAAGCAAGCAGGCCAAATTGAACAGCTTCAGGAAGACCTGTTAAGTCCAAGTTCGcctAGCGATGAAAAGGAAAGTCTAAAGAAATGTATGGAGTTAAAACAATCTCTGGAATTCAGTTTGGATCAAGAGgtgaagaaaaattatgaattagaaaaagagaatacTGGATTTAAGAACCTCTTAAACATGACAAGAAGGATGTTAAGTAAATATGAAAATGGAGAGCTTCCTTTCTATGGAGATTTAAAAACCAGTCAAACGGAAATGGATATTCAGATTAATATGCTAAAACATAAg	3437
circANKRD26_318	chr2|17167922|17172381|-	NC_051806.1|17167922|17172381|-	NC_051806.1	2	17167922	17172381	-	3	94,71,153	0,690,4306	circRNA	ANKRD26	protein-coding	XM_038658277.1	26,25,24	GTAGTTATGAGACAATTTCAACAAGAACTGGCTGATGCCCTGAAAAAACAATCTATGTCAGAGGCTTCATTGGAGGTTACATCGCATTATCGTATTAATTTAGAAGATGAGGTACaggatttaaagaagaaattagatcAAATCAAAAGTCAGttaCGTGAAGCACAGGATCGATATACAGAGGCTGTAGGATGTATTGAGAAGTCACAAGATCACAtacaaaagcTTGAAGTTGAAAATGCCAAGTTAAAAGTTACAATCAAGAAGCAAGCAGGCCAAATTGAACAGCTTCAGGAAGACCTGTTAAGTCCAAGTTCG	318
circANKRD26_1275	chr2|17167922|17174844|-	NC_051806.1|17167922|17174844|-	NC_051806.1	2	17167922	17174844	-	4	94,71,153,957	0,690,4306,5965	circRNA	ANKRD26	protein-coding	XM_038658277.1	26,25,24,23	GCTTCTCCTACTCATGAAAAAGCAAAAGATCTGTTACATAAAAACCGCATGTTGCAGGATGAAATTGCCATGCTAAGACTGGAAATAGACACAATAAGGAACCAgaatcaggaaaaggaaaagaaatattgtgAAGACattgaaattgaaaaagaaaagaatgacagtCTTCAAAAGACCATAAAACTGAATGAGGTAACATTAACAAATACAGTATTCCAATATACTGGACAGCTCAATGTTCTGACAACTGAGAATACAATGCTACACTCTCAACTGgacaatgaaaagcaaaacaaagaaagactAGAAGCAAAAATTCAATCATACCGAGCTAGACTTGCTACTGCTATACAAGATCATGATCAAAGTCAGGCATCAAAAAGAGACCTAGAACTTGCTTTCCAGAGAGCAAAAGATGAGTGGTTTCGTTTACAGGACAAAATGAACTTTGATGTGTCTAACCTAAAAGATAACAATGAGGTGCTTTCTCAGCAACTTTCTAAAGCTGAAAGTAAATTCAATACCCTAGAAATTGAGCTGCATCACACAAGAGATGCTCTCAGAGAAAAGACTTTGGCTTTAGAACATGTACAAAGAAACCTAAAACAAACCCAGTGTCAGAAGAAGGAAATTGAACAGAAGTATCAAAATGAGCAAAGTAAAGTGAATAAATACTTTGGAAAGCAGGGATCCTTAGAAGAGAGATTATCTCAACTACAAAGTGAAAATATGTTGCTCCGACAGCAAATAGATGATGCCTACAGCAAAGTTGACTGTAAAGAAAAGACTGTAATTGATATCCAAGACCAGTTTCAGGTTATTGTAAGAAATCTTCaagctgaaagtgaaaaacaaagtgTTATACTGCAAGAAAGAAATAAGGAGTTAATCACTGAATGTaaccatttaaaagaaagaatatataagtatgagaaggagaaagaagaaagggaaGTAGTTATGAGACAATTTCAACAAGAACTGGCTGATGCCCTGAAAAAACAATCTATGTCAGAGGCTTCATTGGAGGTTACATCGCATTATCGTATTAATTTAGAAGATGAGGTACaggatttaaagaagaaattagatcAAATCAAAAGTCAGttaCGTGAAGCACAGGATCGATATACAGAGGCTGTAGGATGTATTGAGAAGTCACAAGATCACAtacaaaagcTTGAAGTTGAAAATGCCAAGTTAAAAGTTACAATCAAGAAGCAAGCAGGCCAAATTGAACAGCTTCAGGAAGACCTGTTAAGTCCAAGTTCG	1275
circANKRD26_1811	chr2|17167922|17180008|-	NC_051806.1|17167922|17180008|-	NC_051806.1	2	17167922	17180008	-	7	94,71,153,957,138,184,214	0,690,4306,5965,9115,10009,11872	circRNA	ANKRD26	protein-coding	XM_038658277.1	26,25,24,23,22,21,20	ATTCTGTTAGTCTATTGAAAATCCAGGATGCAATTCTTTCATATGAAAGAttaatagaacttaaaaaaaatgactgtgaACAACTtataagaagaattaaaaaaatgggatgtAAGATTAATGGACTACAAAAGGAGctatcagaaacaaaagaaatgaaatcacagtTAGAGCATCAAAAAGTGGAATGGGAACAAGAACTCTGCAGTTTGAGATTTAccttaaaacaggaaaaagaaaaaagaaaaagtgctgatatgttatatgaaaaaattagggagcaattaagaaataaagaagagcaaTATAGTAAAGAAGTCGAAATGAAACAACAACTTGAGCTTAATCTTAGAACACTAGACCTGGAATTGAAGAGTGTAAAAAACAATTTGAATCAGGTTATAGAAGAGCGAAATGACATTCAGAGGCAACTCTCTCAAGAACAGAATGCCAGAATATTACAAGATGGAATTCTAAACAATCACCTTTGCAAacgaaaggaaatagaaatatctcatacaaaaatgaattctgagGCTTCTCCTACTCATGAAAAAGCAAAAGATCTGTTACATAAAAACCGCATGTTGCAGGATGAAATTGCCATGCTAAGACTGGAAATAGACACAATAAGGAACCAgaatcaggaaaaggaaaagaaatattgtgAAGACattgaaattgaaaaagaaaagaatgacagtCTTCAAAAGACCATAAAACTGAATGAGGTAACATTAACAAATACAGTATTCCAATATACTGGACAGCTCAATGTTCTGACAACTGAGAATACAATGCTACACTCTCAACTGgacaatgaaaagcaaaacaaagaaagactAGAAGCAAAAATTCAATCATACCGAGCTAGACTTGCTACTGCTATACAAGATCATGATCAAAGTCAGGCATCAAAAAGAGACCTAGAACTTGCTTTCCAGAGAGCAAAAGATGAGTGGTTTCGTTTACAGGACAAAATGAACTTTGATGTGTCTAACCTAAAAGATAACAATGAGGTGCTTTCTCAGCAACTTTCTAAAGCTGAAAGTAAATTCAATACCCTAGAAATTGAGCTGCATCACACAAGAGATGCTCTCAGAGAAAAGACTTTGGCTTTAGAACATGTACAAAGAAACCTAAAACAAACCCAGTGTCAGAAGAAGGAAATTGAACAGAAGTATCAAAATGAGCAAAGTAAAGTGAATAAATACTTTGGAAAGCAGGGATCCTTAGAAGAGAGATTATCTCAACTACAAAGTGAAAATATGTTGCTCCGACAGCAAATAGATGATGCCTACAGCAAAGTTGACTGTAAAGAAAAGACTGTAATTGATATCCAAGACCAGTTTCAGGTTATTGTAAGAAATCTTCaagctgaaagtgaaaaacaaagtgTTATACTGCAAGAAAGAAATAAGGAGTTAATCACTGAATGTaaccatttaaaagaaagaatatataagtatgagaaggagaaagaagaaagggaaGTAGTTATGAGACAATTTCAACAAGAACTGGCTGATGCCCTGAAAAAACAATCTATGTCAGAGGCTTCATTGGAGGTTACATCGCATTATCGTATTAATTTAGAAGATGAGGTACaggatttaaagaagaaattagatcAAATCAAAAGTCAGttaCGTGAAGCACAGGATCGATATACAGAGGCTGTAGGATGTATTGAGAAGTCACAAGATCACAtacaaaagcTTGAAGTTGAAAATGCCAAGTTAAAAGTTACAATCAAGAAGCAAGCAGGCCAAATTGAACAGCTTCAGGAAGACCTGTTAAGTCCAAGTTCG	1811
circANKRD26_2853	chr2|17167922|17214503|-	NC_051806.1|17167922|17214503|-	NC_051806.1	2	17167922	17214503	-	17	94,71,153,957,138,184,214,142,34,152,83,255,73,29,94,50,130	0,690,4306,5965,9115,10009,11872,16623,17103,28445,33312,36215,38913,39077,42017,46093,46451	circRNA	ANKRD26	protein-coding	XM_038658277.1	26,25,24,23,22,21,20,19,18,17,16,15,14,13,12,11,10	GAAGGAGCAACGAAGCCAGCAATTGAAAAAAAGGACAATGGTATTGATATTATTGAAAGTGCTCCACAAAAGCAAACAGTTAATGACAATTTGACTTCTGCTGATAGAGcacacaaaaataatacaagtgATAGGATGTCAGCTTTAGAGCGAGAAGATAGTTCACCTTGGGATTCTGAGAGTATTTCTGCAAGTCTTCCAAAGAAATCTGTTGATTGTTTACCTGGAGGTGCAGATCAACAAGGGCAAAGTATATTAAATGAACAAGTAGAAGAATCTCCTGGAAAAGATCTTCATTGGAAGTCTACCACTGAAGTGAAAGATTCTGTTACTAATGAAGCAGTAGCAGGGAAAGATCAACAAATGTCCAGATCAGatttttccgATTGGGATTCTAGTTTATCCCTCGGTAATGAGACTTGTCAAAGAACTGGGGATTTGAAAGTTGATGATAAATGCCCATTTGTATCACAACCAATGACAAAAATTGAGTCCGCATCCGGAGAATTTGGACAGACGAccttaatggataaagaaaatattaatattggaGCTGTGTTTCTGTTAGAGAATTCTACACTCCATGACCTGTGTGAATCAGAGCTACCAGAAAACAGAGAGAGCAAAAAAGatttgtCAGCAGAACTAGATTTAGAAGTGGCAtcagaggaagagcaagaaagACCCGATGAAAGTGAAAATAACCACCCACAgattgaaaaaaaaaggaagaagcagaagagtAGTAAAATGGAAGGAGCAGAAAACAtatatgctgctgctgctgctggactAATTCAACAAAGAAAGAATGGCAAAACTGATAACCACCTGTTTCCTACTATGAAGAATGAAGATTCTGATGCaCCTGCAAAGAAAATGTCTAAGGAAAAGAAcaaggtcaaaaagcaaatgaattctGTGGAACACCTTGATGACTTAACTCAGTCATCTGAAGCACCTTCAGAGGATTGTAAGTTGCATTACTCTGATTTTAAGAGTTCCCTGTTGCTCATTGAACAACTTGGCATGGATTGTACAGATTCTGTTAGTCTATTGAAAATCCAGGATGCAATTCTTTCATATGAAAGAttaatagaacttaaaaaaaatgactgtgaACAACTtataagaagaattaaaaaaatgggatgtAAGATTAATGGACTACAAAAGGAGctatcagaaacaaaagaaatgaaatcacagtTAGAGCATCAAAAAGTGGAATGGGAACAAGAACTCTGCAGTTTGAGATTTAccttaaaacaggaaaaagaaaaaagaaaaagtgctgatatgttatatgaaaaaattagggagcaattaagaaataaagaagagcaaTATAGTAAAGAAGTCGAAATGAAACAACAACTTGAGCTTAATCTTAGAACACTAGACCTGGAATTGAAGAGTGTAAAAAACAATTTGAATCAGGTTATAGAAGAGCGAAATGACATTCAGAGGCAACTCTCTCAAGAACAGAATGCCAGAATATTACAAGATGGAATTCTAAACAATCACCTTTGCAAacgaaaggaaatagaaatatctcatacaaaaatgaattctgagGCTTCTCCTACTCATGAAAAAGCAAAAGATCTGTTACATAAAAACCGCATGTTGCAGGATGAAATTGCCATGCTAAGACTGGAAATAGACACAATAAGGAACCAgaatcaggaaaaggaaaagaaatattgtgAAGACattgaaattgaaaaagaaaagaatgacagtCTTCAAAAGACCATAAAACTGAATGAGGTAACATTAACAAATACAGTATTCCAATATACTGGACAGCTCAATGTTCTGACAACTGAGAATACAATGCTACACTCTCAACTGgacaatgaaaagcaaaacaaagaaagactAGAAGCAAAAATTCAATCATACCGAGCTAGACTTGCTACTGCTATACAAGATCATGATCAAAGTCAGGCATCAAAAAGAGACCTAGAACTTGCTTTCCAGAGAGCAAAAGATGAGTGGTTTCGTTTACAGGACAAAATGAACTTTGATGTGTCTAACCTAAAAGATAACAATGAGGTGCTTTCTCAGCAACTTTCTAAAGCTGAAAGTAAATTCAATACCCTAGAAATTGAGCTGCATCACACAAGAGATGCTCTCAGAGAAAAGACTTTGGCTTTAGAACATGTACAAAGAAACCTAAAACAAACCCAGTGTCAGAAGAAGGAAATTGAACAGAAGTATCAAAATGAGCAAAGTAAAGTGAATAAATACTTTGGAAAGCAGGGATCCTTAGAAGAGAGATTATCTCAACTACAAAGTGAAAATATGTTGCTCCGACAGCAAATAGATGATGCCTACAGCAAAGTTGACTGTAAAGAAAAGACTGTAATTGATATCCAAGACCAGTTTCAGGTTATTGTAAGAAATCTTCaagctgaaagtgaaaaacaaagtgTTATACTGCAAGAAAGAAATAAGGAGTTAATCACTGAATGTaaccatttaaaagaaagaatatataagtatgagaaggagaaagaagaaagggaaGTAGTTATGAGACAATTTCAACAAGAACTGGCTGATGCCCTGAAAAAACAATCTATGTCAGAGGCTTCATTGGAGGTTACATCGCATTATCGTATTAATTTAGAAGATGAGGTACaggatttaaagaagaaattagatcAAATCAAAAGTCAGttaCGTGAAGCACAGGATCGATATACAGAGGCTGTAGGATGTATTGAGAAGTCACAAGATCACAtacaaaagcTTGAAGTTGAAAATGCCAAGTTAAAAGTTACAATCAAGAAGCAAGCAGGCCAAATTGAACAGCTTCAGGAAGACCTGTTAAGTCCAAGTTCG	2853
circANKRD26_3194	chr2|17167922|17227636|-	NC_051806.1|17167922|17227636|-	NC_051806.1	2	17167922	17227636	-	21	94,71,153,957,138,184,214,142,34,152,83,255,73,29,94,50,130,182,55,70,34	0,690,4306,5965,9115,10009,11872,16623,17103,28445,33312,36215,38913,39077,42017,46093,46451,50087,50384,53903,59680	circRNA	ANKRD26	protein-coding	XM_038658277.1	26,25,24,23,22,21,20,19,18,17,16,15,14,13,12,11,10,9,8,7,6	TGGATAAGAATTCTGAAGAAGACTCTTTAAGCAgTCTTTCCAGTAAACCAGATACTGATGATTCGTGGCCTTCATCAGATGGAGACTTAAGTTTTGGTACCAAGGCTGTCCCGAAACCAAACTTAAGAGAGCTAATGGCTGCTTTTCTGCGAGCCAAGAGGGCAAAATGTGGCATTGTGAGCCTAGAAGATAGACCTTTATTTGCTGAGAACAATTTTGCAAGTGAAGATAAGACTGAAACTCTTTGGAAACCATCAGTCAATGTCTCTGACTATTCTCCTCTTGCTTTTGTATCACCTGGAACTCCTCAAACGTCTTTAGCAATGCTTGGTGTTACAAAGGAAGGAGCAACGAAGCCAGCAATTGAAAAAAAGGACAATGGTATTGATATTATTGAAAGTGCTCCACAAAAGCAAACAGTTAATGACAATTTGACTTCTGCTGATAGAGcacacaaaaataatacaagtgATAGGATGTCAGCTTTAGAGCGAGAAGATAGTTCACCTTGGGATTCTGAGAGTATTTCTGCAAGTCTTCCAAAGAAATCTGTTGATTGTTTACCTGGAGGTGCAGATCAACAAGGGCAAAGTATATTAAATGAACAAGTAGAAGAATCTCCTGGAAAAGATCTTCATTGGAAGTCTACCACTGAAGTGAAAGATTCTGTTACTAATGAAGCAGTAGCAGGGAAAGATCAACAAATGTCCAGATCAGatttttccgATTGGGATTCTAGTTTATCCCTCGGTAATGAGACTTGTCAAAGAACTGGGGATTTGAAAGTTGATGATAAATGCCCATTTGTATCACAACCAATGACAAAAATTGAGTCCGCATCCGGAGAATTTGGACAGACGAccttaatggataaagaaaatattaatattggaGCTGTGTTTCTGTTAGAGAATTCTACACTCCATGACCTGTGTGAATCAGAGCTACCAGAAAACAGAGAGAGCAAAAAAGatttgtCAGCAGAACTAGATTTAGAAGTGGCAtcagaggaagagcaagaaagACCCGATGAAAGTGAAAATAACCACCCACAgattgaaaaaaaaaggaagaagcagaagagtAGTAAAATGGAAGGAGCAGAAAACAtatatgctgctgctgctgctggactAATTCAACAAAGAAAGAATGGCAAAACTGATAACCACCTGTTTCCTACTATGAAGAATGAAGATTCTGATGCaCCTGCAAAGAAAATGTCTAAGGAAAAGAAcaaggtcaaaaagcaaatgaattctGTGGAACACCTTGATGACTTAACTCAGTCATCTGAAGCACCTTCAGAGGATTGTAAGTTGCATTACTCTGATTTTAAGAGTTCCCTGTTGCTCATTGAACAACTTGGCATGGATTGTACAGATTCTGTTAGTCTATTGAAAATCCAGGATGCAATTCTTTCATATGAAAGAttaatagaacttaaaaaaaatgactgtgaACAACTtataagaagaattaaaaaaatgggatgtAAGATTAATGGACTACAAAAGGAGctatcagaaacaaaagaaatgaaatcacagtTAGAGCATCAAAAAGTGGAATGGGAACAAGAACTCTGCAGTTTGAGATTTAccttaaaacaggaaaaagaaaaaagaaaaagtgctgatatgttatatgaaaaaattagggagcaattaagaaataaagaagagcaaTATAGTAAAGAAGTCGAAATGAAACAACAACTTGAGCTTAATCTTAGAACACTAGACCTGGAATTGAAGAGTGTAAAAAACAATTTGAATCAGGTTATAGAAGAGCGAAATGACATTCAGAGGCAACTCTCTCAAGAACAGAATGCCAGAATATTACAAGATGGAATTCTAAACAATCACCTTTGCAAacgaaaggaaatagaaatatctcatacaaaaatgaattctgagGCTTCTCCTACTCATGAAAAAGCAAAAGATCTGTTACATAAAAACCGCATGTTGCAGGATGAAATTGCCATGCTAAGACTGGAAATAGACACAATAAGGAACCAgaatcaggaaaaggaaaagaaatattgtgAAGACattgaaattgaaaaagaaaagaatgacagtCTTCAAAAGACCATAAAACTGAATGAGGTAACATTAACAAATACAGTATTCCAATATACTGGACAGCTCAATGTTCTGACAACTGAGAATACAATGCTACACTCTCAACTGgacaatgaaaagcaaaacaaagaaagactAGAAGCAAAAATTCAATCATACCGAGCTAGACTTGCTACTGCTATACAAGATCATGATCAAAGTCAGGCATCAAAAAGAGACCTAGAACTTGCTTTCCAGAGAGCAAAAGATGAGTGGTTTCGTTTACAGGACAAAATGAACTTTGATGTGTCTAACCTAAAAGATAACAATGAGGTGCTTTCTCAGCAACTTTCTAAAGCTGAAAGTAAATTCAATACCCTAGAAATTGAGCTGCATCACACAAGAGATGCTCTCAGAGAAAAGACTTTGGCTTTAGAACATGTACAAAGAAACCTAAAACAAACCCAGTGTCAGAAGAAGGAAATTGAACAGAAGTATCAAAATGAGCAAAGTAAAGTGAATAAATACTTTGGAAAGCAGGGATCCTTAGAAGAGAGATTATCTCAACTACAAAGTGAAAATATGTTGCTCCGACAGCAAATAGATGATGCCTACAGCAAAGTTGACTGTAAAGAAAAGACTGTAATTGATATCCAAGACCAGTTTCAGGTTATTGTAAGAAATCTTCaagctgaaagtgaaaaacaaagtgTTATACTGCAAGAAAGAAATAAGGAGTTAATCACTGAATGTaaccatttaaaagaaagaatatataagtatgagaaggagaaagaagaaagggaaGTAGTTATGAGACAATTTCAACAAGAACTGGCTGATGCCCTGAAAAAACAATCTATGTCAGAGGCTTCATTGGAGGTTACATCGCATTATCGTATTAATTTAGAAGATGAGGTACaggatttaaagaagaaattagatcAAATCAAAAGTCAGttaCGTGAAGCACAGGATCGATATACAGAGGCTGTAGGATGTATTGAGAAGTCACAAGATCACAtacaaaagcTTGAAGTTGAAAATGCCAAGTTAAAAGTTACAATCAAGAAGCAAGCAGGCCAAATTGAACAGCTTCAGGAAGACCTGTTAAGTCCAAGTTCG	3194
circANKRD26_3265	chr2|17167922|17230570|-	NC_051806.1|17167922|17230570|-	NC_051806.1	2	17167922	17230570	-	22	94,71,153,957,138,184,214,142,34,152,83,255,73,29,94,50,130,182,55,70,34,71	0,690,4306,5965,9115,10009,11872,16623,17103,28445,33312,36215,38913,39077,42017,46093,46451,50087,50384,53903,59680,62577	circRNA	ANKRD26	protein-coding	XM_038658277.1	26,25,24,23,22,21,20,19,18,17,16,15,14,13,12,11,10,9,8,7,6,5	CAGTCACCAACTAATTTCTgaacataaagaagaaatgaaacctgAAAATTCTTCACAAAGTCACAATCTAGTGGATAAGAATTCTGAAGAAGACTCTTTAAGCAgTCTTTCCAGTAAACCAGATACTGATGATTCGTGGCCTTCATCAGATGGAGACTTAAGTTTTGGTACCAAGGCTGTCCCGAAACCAAACTTAAGAGAGCTAATGGCTGCTTTTCTGCGAGCCAAGAGGGCAAAATGTGGCATTGTGAGCCTAGAAGATAGACCTTTATTTGCTGAGAACAATTTTGCAAGTGAAGATAAGACTGAAACTCTTTGGAAACCATCAGTCAATGTCTCTGACTATTCTCCTCTTGCTTTTGTATCACCTGGAACTCCTCAAACGTCTTTAGCAATGCTTGGTGTTACAAAGGAAGGAGCAACGAAGCCAGCAATTGAAAAAAAGGACAATGGTATTGATATTATTGAAAGTGCTCCACAAAAGCAAACAGTTAATGACAATTTGACTTCTGCTGATAGAGcacacaaaaataatacaagtgATAGGATGTCAGCTTTAGAGCGAGAAGATAGTTCACCTTGGGATTCTGAGAGTATTTCTGCAAGTCTTCCAAAGAAATCTGTTGATTGTTTACCTGGAGGTGCAGATCAACAAGGGCAAAGTATATTAAATGAACAAGTAGAAGAATCTCCTGGAAAAGATCTTCATTGGAAGTCTACCACTGAAGTGAAAGATTCTGTTACTAATGAAGCAGTAGCAGGGAAAGATCAACAAATGTCCAGATCAGatttttccgATTGGGATTCTAGTTTATCCCTCGGTAATGAGACTTGTCAAAGAACTGGGGATTTGAAAGTTGATGATAAATGCCCATTTGTATCACAACCAATGACAAAAATTGAGTCCGCATCCGGAGAATTTGGACAGACGAccttaatggataaagaaaatattaatattggaGCTGTGTTTCTGTTAGAGAATTCTACACTCCATGACCTGTGTGAATCAGAGCTACCAGAAAACAGAGAGAGCAAAAAAGatttgtCAGCAGAACTAGATTTAGAAGTGGCAtcagaggaagagcaagaaagACCCGATGAAAGTGAAAATAACCACCCACAgattgaaaaaaaaaggaagaagcagaagagtAGTAAAATGGAAGGAGCAGAAAACAtatatgctgctgctgctgctggactAATTCAACAAAGAAAGAATGGCAAAACTGATAACCACCTGTTTCCTACTATGAAGAATGAAGATTCTGATGCaCCTGCAAAGAAAATGTCTAAGGAAAAGAAcaaggtcaaaaagcaaatgaattctGTGGAACACCTTGATGACTTAACTCAGTCATCTGAAGCACCTTCAGAGGATTGTAAGTTGCATTACTCTGATTTTAAGAGTTCCCTGTTGCTCATTGAACAACTTGGCATGGATTGTACAGATTCTGTTAGTCTATTGAAAATCCAGGATGCAATTCTTTCATATGAAAGAttaatagaacttaaaaaaaatgactgtgaACAACTtataagaagaattaaaaaaatgggatgtAAGATTAATGGACTACAAAAGGAGctatcagaaacaaaagaaatgaaatcacagtTAGAGCATCAAAAAGTGGAATGGGAACAAGAACTCTGCAGTTTGAGATTTAccttaaaacaggaaaaagaaaaaagaaaaagtgctgatatgttatatgaaaaaattagggagcaattaagaaataaagaagagcaaTATAGTAAAGAAGTCGAAATGAAACAACAACTTGAGCTTAATCTTAGAACACTAGACCTGGAATTGAAGAGTGTAAAAAACAATTTGAATCAGGTTATAGAAGAGCGAAATGACATTCAGAGGCAACTCTCTCAAGAACAGAATGCCAGAATATTACAAGATGGAATTCTAAACAATCACCTTTGCAAacgaaaggaaatagaaatatctcatacaaaaatgaattctgagGCTTCTCCTACTCATGAAAAAGCAAAAGATCTGTTACATAAAAACCGCATGTTGCAGGATGAAATTGCCATGCTAAGACTGGAAATAGACACAATAAGGAACCAgaatcaggaaaaggaaaagaaatattgtgAAGACattgaaattgaaaaagaaaagaatgacagtCTTCAAAAGACCATAAAACTGAATGAGGTAACATTAACAAATACAGTATTCCAATATACTGGACAGCTCAATGTTCTGACAACTGAGAATACAATGCTACACTCTCAACTGgacaatgaaaagcaaaacaaagaaagactAGAAGCAAAAATTCAATCATACCGAGCTAGACTTGCTACTGCTATACAAGATCATGATCAAAGTCAGGCATCAAAAAGAGACCTAGAACTTGCTTTCCAGAGAGCAAAAGATGAGTGGTTTCGTTTACAGGACAAAATGAACTTTGATGTGTCTAACCTAAAAGATAACAATGAGGTGCTTTCTCAGCAACTTTCTAAAGCTGAAAGTAAATTCAATACCCTAGAAATTGAGCTGCATCACACAAGAGATGCTCTCAGAGAAAAGACTTTGGCTTTAGAACATGTACAAAGAAACCTAAAACAAACCCAGTGTCAGAAGAAGGAAATTGAACAGAAGTATCAAAATGAGCAAAGTAAAGTGAATAAATACTTTGGAAAGCAGGGATCCTTAGAAGAGAGATTATCTCAACTACAAAGTGAAAATATGTTGCTCCGACAGCAAATAGATGATGCCTACAGCAAAGTTGACTGTAAAGAAAAGACTGTAATTGATATCCAAGACCAGTTTCAGGTTATTGTAAGAAATCTTCaagctgaaagtgaaaaacaaagtgTTATACTGCAAGAAAGAAATAAGGAGTTAATCACTGAATGTaaccatttaaaagaaagaatatataagtatgagaaggagaaagaagaaagggaaGTAGTTATGAGACAATTTCAACAAGAACTGGCTGATGCCCTGAAAAAACAATCTATGTCAGAGGCTTCATTGGAGGTTACATCGCATTATCGTATTAATTTAGAAGATGAGGTACaggatttaaagaagaaattagatcAAATCAAAAGTCAGttaCGTGAAGCACAGGATCGATATACAGAGGCTGTAGGATGTATTGAGAAGTCACAAGATCACAtacaaaagcTTGAAGTTGAAAATGCCAAGTTAAAAGTTACAATCAAGAAGCAAGCAGGCCAAATTGAACAGCTTCAGGAAGACCTGTTAAGTCCAAGTTCG	3265
circANKRD26_1822	chr2|17172228|17185059|-	NC_051806.1|17172228|17185059|-	NC_051806.1	2	17172228	17185059	-	7	153,957,138,184,214,142,34	0,1659,4809,5703,7566,12317,12797	circRNA	ANKRD26	protein-coding	XM_038658277.1	24,23,22,21,20,19,18	aCCTGCAAAGAAAATGTCTAAGGAAAAGAAcaaggtcaaaaagcaaatgaattctGTGGAACACCTTGATGACTTAACTCAGTCATCTGAAGCACCTTCAGAGGATTGTAAGTTGCATTACTCTGATTTTAAGAGTTCCCTGTTGCTCATTGAACAACTTGGCATGGATTGTACAGATTCTGTTAGTCTATTGAAAATCCAGGATGCAATTCTTTCATATGAAAGAttaatagaacttaaaaaaaatgactgtgaACAACTtataagaagaattaaaaaaatgggatgtAAGATTAATGGACTACAAAAGGAGctatcagaaacaaaagaaatgaaatcacagtTAGAGCATCAAAAAGTGGAATGGGAACAAGAACTCTGCAGTTTGAGATTTAccttaaaacaggaaaaagaaaaaagaaaaagtgctgatatgttatatgaaaaaattagggagcaattaagaaataaagaagagcaaTATAGTAAAGAAGTCGAAATGAAACAACAACTTGAGCTTAATCTTAGAACACTAGACCTGGAATTGAAGAGTGTAAAAAACAATTTGAATCAGGTTATAGAAGAGCGAAATGACATTCAGAGGCAACTCTCTCAAGAACAGAATGCCAGAATATTACAAGATGGAATTCTAAACAATCACCTTTGCAAacgaaaggaaatagaaatatctcatacaaaaatgaattctgagGCTTCTCCTACTCATGAAAAAGCAAAAGATCTGTTACATAAAAACCGCATGTTGCAGGATGAAATTGCCATGCTAAGACTGGAAATAGACACAATAAGGAACCAgaatcaggaaaaggaaaagaaatattgtgAAGACattgaaattgaaaaagaaaagaatgacagtCTTCAAAAGACCATAAAACTGAATGAGGTAACATTAACAAATACAGTATTCCAATATACTGGACAGCTCAATGTTCTGACAACTGAGAATACAATGCTACACTCTCAACTGgacaatgaaaagcaaaacaaagaaagactAGAAGCAAAAATTCAATCATACCGAGCTAGACTTGCTACTGCTATACAAGATCATGATCAAAGTCAGGCATCAAAAAGAGACCTAGAACTTGCTTTCCAGAGAGCAAAAGATGAGTGGTTTCGTTTACAGGACAAAATGAACTTTGATGTGTCTAACCTAAAAGATAACAATGAGGTGCTTTCTCAGCAACTTTCTAAAGCTGAAAGTAAATTCAATACCCTAGAAATTGAGCTGCATCACACAAGAGATGCTCTCAGAGAAAAGACTTTGGCTTTAGAACATGTACAAAGAAACCTAAAACAAACCCAGTGTCAGAAGAAGGAAATTGAACAGAAGTATCAAAATGAGCAAAGTAAAGTGAATAAATACTTTGGAAAGCAGGGATCCTTAGAAGAGAGATTATCTCAACTACAAAGTGAAAATATGTTGCTCCGACAGCAAATAGATGATGCCTACAGCAAAGTTGACTGTAAAGAAAAGACTGTAATTGATATCCAAGACCAGTTTCAGGTTATTGTAAGAAATCTTCaagctgaaagtgaaaaacaaagtgTTATACTGCAAGAAAGAAATAAGGAGTTAATCACTGAATGTaaccatttaaaagaaagaatatataagtatgagaaggagaaagaagaaagggaaGTAGTTATGAGACAATTTCAACAAGAACTGGCTGATGCCCTGAAAAAACAATCTATGTCAGAGGCTTCATTGGAGGTTACATCGCATTATCGTATTAATTTAGAAGATGAGGTACaggatttaaagaagaaattagatcAAATCAAAAGTCAG	1822
circANKRD26_322	chr2|17177037|17178115|-	NC_051806.1|17177037|17178115|-	NC_051806.1	2	17177037	17178115	-	2	138,184	0,894	circRNA	ANKRD26	protein-coding	XM_038658277.1	22,21	ATTTAccttaaaacaggaaaaagaaaaaagaaaaagtgctgatatgttatatgaaaaaattagggagcaattaagaaataaagaagagcaaTATAGTAAAGAAGTCGAAATGAAACAACAACTTGAGCTTAATCTTAGAACACTAGACCTGGAATTGAAGAGTGTAAAAAACAATTTGAATCAGGTTATAGAAGAGCGAAATGACATTCAGAGGCAACTCTCTCAAGAACAGAATGCCAGAATATTACAAGATGGAATTCTAAACAATCACCTTTGCAAacgaaaggaaatagaaatatctcatacaaaaatgaattctgag	322
circANKRD26_536	chr2|17177037|17180008|-	NC_051806.1|17177037|17180008|-	NC_051806.1	2	17177037	17180008	-	3	138,184,214	0,894,2757	circRNA	ANKRD26	protein-coding	XM_038658277.1	22,21,20	ATTCTGTTAGTCTATTGAAAATCCAGGATGCAATTCTTTCATATGAAAGAttaatagaacttaaaaaaaatgactgtgaACAACTtataagaagaattaaaaaaatgggatgtAAGATTAATGGACTACAAAAGGAGctatcagaaacaaaagaaatgaaatcacagtTAGAGCATCAAAAAGTGGAATGGGAACAAGAACTCTGCAGTTTGAGATTTAccttaaaacaggaaaaagaaaaaagaaaaagtgctgatatgttatatgaaaaaattagggagcaattaagaaataaagaagagcaaTATAGTAAAGAAGTCGAAATGAAACAACAACTTGAGCTTAATCTTAGAACACTAGACCTGGAATTGAAGAGTGTAAAAAACAATTTGAATCAGGTTATAGAAGAGCGAAATGACATTCAGAGGCAACTCTCTCAAGAACAGAATGCCAGAATATTACAAGATGGAATTCTAAACAATCACCTTTGCAAacgaaaggaaatagaaatatctcatacaaaaatgaattctgag	536
circANKRD26_864	chr2|17177037|17196519|-	NC_051806.1|17177037|17196519|-	NC_051806.1	2	17177037	17196519	-	6	138,184,214,142,34,152	0,894,2757,7508,7988,19330	circRNA	ANKRD26	protein-coding	XM_038658277.1	22,21,20,19,18,17	attgaaaaaaaaaggaagaagcagaagagtAGTAAAATGGAAGGAGCAGAAAACAtatatgctgctgctgctgctggactAATTCAACAAAGAAAGAATGGCAAAACTGATAACCACCTGTTTCCTACTATGAAGAATGAAGATTCTGATGCaCCTGCAAAGAAAATGTCTAAGGAAAAGAAcaaggtcaaaaagcaaatgaattctGTGGAACACCTTGATGACTTAACTCAGTCATCTGAAGCACCTTCAGAGGATTGTAAGTTGCATTACTCTGATTTTAAGAGTTCCCTGTTGCTCATTGAACAACTTGGCATGGATTGTACAGATTCTGTTAGTCTATTGAAAATCCAGGATGCAATTCTTTCATATGAAAGAttaatagaacttaaaaaaaatgactgtgaACAACTtataagaagaattaaaaaaatgggatgtAAGATTAATGGACTACAAAAGGAGctatcagaaacaaaagaaatgaaatcacagtTAGAGCATCAAAAAGTGGAATGGGAACAAGAACTCTGCAGTTTGAGATTTAccttaaaacaggaaaaagaaaaaagaaaaagtgctgatatgttatatgaaaaaattagggagcaattaagaaataaagaagagcaaTATAGTAAAGAAGTCGAAATGAAACAACAACTTGAGCTTAATCTTAGAACACTAGACCTGGAATTGAAGAGTGTAAAAAACAATTTGAATCAGGTTATAGAAGAGCGAAATGACATTCAGAGGCAACTCTCTCAAGAACAGAATGCCAGAATATTACAAGATGGAATTCTAAACAATCACCTTTGCAAacgaaaggaaatagaaatatctcatacaaaaatgaattctgag	864
circANKRD26_1578	chr2|17177037|17214503|-	NC_051806.1|17177037|17214503|-	NC_051806.1	2	17177037	17214503	-	13	138,184,214,142,34,152,83,255,73,29,94,50,130	0,894,2757,7508,7988,19330,24197,27100,29798,29962,32902,36978,37336	circRNA	ANKRD26	protein-coding	XM_038658277.1	22,21,20,19,18,17,16,15,14,13,12,11,10	GAAGGAGCAACGAAGCCAGCAATTGAAAAAAAGGACAATGGTATTGATATTATTGAAAGTGCTCCACAAAAGCAAACAGTTAATGACAATTTGACTTCTGCTGATAGAGcacacaaaaataatacaagtgATAGGATGTCAGCTTTAGAGCGAGAAGATAGTTCACCTTGGGATTCTGAGAGTATTTCTGCAAGTCTTCCAAAGAAATCTGTTGATTGTTTACCTGGAGGTGCAGATCAACAAGGGCAAAGTATATTAAATGAACAAGTAGAAGAATCTCCTGGAAAAGATCTTCATTGGAAGTCTACCACTGAAGTGAAAGATTCTGTTACTAATGAAGCAGTAGCAGGGAAAGATCAACAAATGTCCAGATCAGatttttccgATTGGGATTCTAGTTTATCCCTCGGTAATGAGACTTGTCAAAGAACTGGGGATTTGAAAGTTGATGATAAATGCCCATTTGTATCACAACCAATGACAAAAATTGAGTCCGCATCCGGAGAATTTGGACAGACGAccttaatggataaagaaaatattaatattggaGCTGTGTTTCTGTTAGAGAATTCTACACTCCATGACCTGTGTGAATCAGAGCTACCAGAAAACAGAGAGAGCAAAAAAGatttgtCAGCAGAACTAGATTTAGAAGTGGCAtcagaggaagagcaagaaagACCCGATGAAAGTGAAAATAACCACCCACAgattgaaaaaaaaaggaagaagcagaagagtAGTAAAATGGAAGGAGCAGAAAACAtatatgctgctgctgctgctggactAATTCAACAAAGAAAGAATGGCAAAACTGATAACCACCTGTTTCCTACTATGAAGAATGAAGATTCTGATGCaCCTGCAAAGAAAATGTCTAAGGAAAAGAAcaaggtcaaaaagcaaatgaattctGTGGAACACCTTGATGACTTAACTCAGTCATCTGAAGCACCTTCAGAGGATTGTAAGTTGCATTACTCTGATTTTAAGAGTTCCCTGTTGCTCATTGAACAACTTGGCATGGATTGTACAGATTCTGTTAGTCTATTGAAAATCCAGGATGCAATTCTTTCATATGAAAGAttaatagaacttaaaaaaaatgactgtgaACAACTtataagaagaattaaaaaaatgggatgtAAGATTAATGGACTACAAAAGGAGctatcagaaacaaaagaaatgaaatcacagtTAGAGCATCAAAAAGTGGAATGGGAACAAGAACTCTGCAGTTTGAGATTTAccttaaaacaggaaaaagaaaaaagaaaaagtgctgatatgttatatgaaaaaattagggagcaattaagaaataaagaagagcaaTATAGTAAAGAAGTCGAAATGAAACAACAACTTGAGCTTAATCTTAGAACACTAGACCTGGAATTGAAGAGTGTAAAAAACAATTTGAATCAGGTTATAGAAGAGCGAAATGACATTCAGAGGCAACTCTCTCAAGAACAGAATGCCAGAATATTACAAGATGGAATTCTAAACAATCACCTTTGCAAacgaaaggaaatagaaatatctcatacaaaaatgaattctgag	1578
circANKRD26_1042	chr2|17184545|17214503|-	NC_051806.1|17184545|17214503|-	NC_051806.1	2	17184545	17214503	-	10	142,34,152,83,255,73,29,94,50,130	0,480,11822,16689,19592,22290,22454,25394,29470,29828	circRNA	ANKRD26	protein-coding	XM_038658277.1	19,18,17,16,15,14,13,12,11,10	GAAGGAGCAACGAAGCCAGCAATTGAAAAAAAGGACAATGGTATTGATATTATTGAAAGTGCTCCACAAAAGCAAACAGTTAATGACAATTTGACTTCTGCTGATAGAGcacacaaaaataatacaagtgATAGGATGTCAGCTTTAGAGCGAGAAGATAGTTCACCTTGGGATTCTGAGAGTATTTCTGCAAGTCTTCCAAAGAAATCTGTTGATTGTTTACCTGGAGGTGCAGATCAACAAGGGCAAAGTATATTAAATGAACAAGTAGAAGAATCTCCTGGAAAAGATCTTCATTGGAAGTCTACCACTGAAGTGAAAGATTCTGTTACTAATGAAGCAGTAGCAGGGAAAGATCAACAAATGTCCAGATCAGatttttccgATTGGGATTCTAGTTTATCCCTCGGTAATGAGACTTGTCAAAGAACTGGGGATTTGAAAGTTGATGATAAATGCCCATTTGTATCACAACCAATGACAAAAATTGAGTCCGCATCCGGAGAATTTGGACAGACGAccttaatggataaagaaaatattaatattggaGCTGTGTTTCTGTTAGAGAATTCTACACTCCATGACCTGTGTGAATCAGAGCTACCAGAAAACAGAGAGAGCAAAAAAGatttgtCAGCAGAACTAGATTTAGAAGTGGCAtcagaggaagagcaagaaagACCCGATGAAAGTGAAAATAACCACCCACAgattgaaaaaaaaaggaagaagcagaagagtAGTAAAATGGAAGGAGCAGAAAACAtatatgctgctgctgctgctggactAATTCAACAAAGAAAGAATGGCAAAACTGATAACCACCTGTTTCCTACTATGAAGAATGAAGATTCTGATGCaCCTGCAAAGAAAATGTCTAAGGAAAAGAAcaaggtcaaaaagcaaatgaattctGTGGAACACCTTGATGACTTAACTCAGTCATCTGAAGCACCTTCAGAGGATTGTAAGTTGCATTACTCTGATTTTAAGAGTTCCCTGTTGCTCATTGAACAACTTGGCATGGATTGTACAG	1042
circCCNY_247	chr2|1718801|1758956|-	NC_051806.1|1718801|1758956|-	NC_051806.1	2	1718801	1758956	-	4	36,101,35,75	0,6137,22794,40080	circRNA	CCNY	protein-coding	XM_038657981.1	5,4,3,2	atttgaacatGGAATTCAATCCTTCAGACCATCCTCGGGCCAGCACAATATTCCTCAGTAAATCTCAGACGGACGTGAGAGAAAAACGCAAGAGTCTCTTCATTAACCATCATCCTCCAGGACAAATAGCGAGGAAATACAGCTCCTGCTCCACTATTTTCCTAGATGATAGCACAGTCAGTCAACCAAACCTCAAGTATACAATTAAATGtgtAGCTCTCGCAATATATTACCACATCAAAAACAG	247
circANKRD26_866	chr2|17196367|17214503|-	NC_051806.1|17196367|17214503|-	NC_051806.1	2	17196367	17214503	-	8	152,83,255,73,29,94,50,130	0,4867,7770,10468,10632,13572,17648,18006	circRNA	ANKRD26	protein-coding	XM_038658277.1	17,16,15,14,13,12,11,10	GAAGGAGCAACGAAGCCAGCAATTGAAAAAAAGGACAATGGTATTGATATTATTGAAAGTGCTCCACAAAAGCAAACAGTTAATGACAATTTGACTTCTGCTGATAGAGcacacaaaaataatacaagtgATAGGATGTCAGCTTTAGAGCGAGAAGATAGTTCACCTTGGGATTCTGAGAGTATTTCTGCAAGTCTTCCAAAGAAATCTGTTGATTGTTTACCTGGAGGTGCAGATCAACAAGGGCAAAGTATATTAAATGAACAAGTAGAAGAATCTCCTGGAAAAGATCTTCATTGGAAGTCTACCACTGAAGTGAAAGATTCTGTTACTAATGAAGCAGTAGCAGGGAAAGATCAACAAATGTCCAGATCAGatttttccgATTGGGATTCTAGTTTATCCCTCGGTAATGAGACTTGTCAAAGAACTGGGGATTTGAAAGTTGATGATAAATGCCCATTTGTATCACAACCAATGACAAAAATTGAGTCCGCATCCGGAGAATTTGGACAGACGAccttaatggataaagaaaatattaatattggaGCTGTGTTTCTGTTAGAGAATTCTACACTCCATGACCTGTGTGAATCAGAGCTACCAGAAAACAGAGAGAGCAAAAAAGatttgtCAGCAGAACTAGATTTAGAAGTGGCAtcagaggaagagcaagaaagACCCGATGAAAGTGAAAATAACCACCCACAgattgaaaaaaaaaggaagaagcagaagagtAGTAAAATGGAAGGAGCAGAAAACAtatatgctgctgctgctgctggactAATTCAACAAAGAAAGAATGGCAAAACTGATAACCACCTGTTTCCTACTATGAAGAATGAAGATTCTGATGC	866
circANKRD26_534	chr2|17201234|17210033|-	NC_051806.1|17201234|17210033|-	NC_051806.1	2	17201234	17210033	-	5	83,255,73,29,94	0,2903,5601,5765,8705	circRNA	ANKRD26	protein-coding	XM_038658277.1	16,15,14,13,12	AGTATTTCTGCAAGTCTTCCAAAGAAATCTGTTGATTGTTTACCTGGAGGTGCAGATCAACAAGGGCAAAGTATATTAAATGAACAAGTAGAAGAATCTCCTGGAAAAGATCTTCATTGGAAGTCTACCACTGAAGTGAAAGATTCTGTTACTAATGAAGCAGTAGCAGGGAAAGATCAACAAATGTCCAGATCAGatttttccgATTGGGATTCTAGTTTATCCCTCGGTAATGAGACTTGTCAAAGAACTGGGGATTTGAAAGTTGATGATAAATGCCCATTTGTATCACAACCAATGACAAAAATTGAGTCCGCATCCGGAGAATTTGGACAGACGAccttaatggataaagaaaatattaatattggaGCTGTGTTTCTGTTAGAGAATTCTACACTCCATGACCTGTGTGAATCAGAGCTACCAGAAAACAGAGAGAGCAAAAAAGatttgtCAGCAGAACTAGATTTAGAAGTGGCAtcagaggaagagcaagaaagACCCGATGAAAGTGAAAATAACCACCCACAg	534
circANKRD26_714	chr2|17201234|17214503|-	NC_051806.1|17201234|17214503|-	NC_051806.1	2	17201234	17214503	-	7	83,255,73,29,94,50,130	0,2903,5601,5765,8705,12781,13139	circRNA	ANKRD26	protein-coding	XM_038658277.1	16,15,14,13,12,11,10	GAAGGAGCAACGAAGCCAGCAATTGAAAAAAAGGACAATGGTATTGATATTATTGAAAGTGCTCCACAAAAGCAAACAGTTAATGACAATTTGACTTCTGCTGATAGAGcacacaaaaataatacaagtgATAGGATGTCAGCTTTAGAGCGAGAAGATAGTTCACCTTGGGATTCTGAGAGTATTTCTGCAAGTCTTCCAAAGAAATCTGTTGATTGTTTACCTGGAGGTGCAGATCAACAAGGGCAAAGTATATTAAATGAACAAGTAGAAGAATCTCCTGGAAAAGATCTTCATTGGAAGTCTACCACTGAAGTGAAAGATTCTGTTACTAATGAAGCAGTAGCAGGGAAAGATCAACAAATGTCCAGATCAGatttttccgATTGGGATTCTAGTTTATCCCTCGGTAATGAGACTTGTCAAAGAACTGGGGATTTGAAAGTTGATGATAAATGCCCATTTGTATCACAACCAATGACAAAAATTGAGTCCGCATCCGGAGAATTTGGACAGACGAccttaatggataaagaaaatattaatattggaGCTGTGTTTCTGTTAGAGAATTCTACACTCCATGACCTGTGTGAATCAGAGCTACCAGAAAACAGAGAGAGCAAAAAAGatttgtCAGCAGAACTAGATTTAGAAGTGGCAtcagaggaagagcaagaaagACCCGATGAAAGTGAAAATAACCACCCACAg	714
circANKRD26_951	chr2|17201234|17218361|-	NC_051806.1|17201234|17218361|-	NC_051806.1	2	17201234	17218361	-	9	83,255,73,29,94,50,130,182,55	0,2903,5601,5765,8705,12781,13139,16775,17072	circRNA	ANKRD26	protein-coding	XM_038658277.1	16,15,14,13,12,11,10,9,8	GCTGTCCCGAAACCAAACTTAAGAGAGCTAATGGCTGCTTTTCTGCGAGCCAAGAGGGCAAAATGTGGCATTGTGAGCCTAGAAGATAGACCTTTATTTGCTGAGAACAATTTTGCAAGTGAAGATAAGACTGAAACTCTTTGGAAACCATCAGTCAATGTCTCTGACTATTCTCCTCTTGCTTTTGTATCACCTGGAACTCCTCAAACGTCTTTAGCAATGCTTGGTGTTACAAAGGAAGGAGCAACGAAGCCAGCAATTGAAAAAAAGGACAATGGTATTGATATTATTGAAAGTGCTCCACAAAAGCAAACAGTTAATGACAATTTGACTTCTGCTGATAGAGcacacaaaaataatacaagtgATAGGATGTCAGCTTTAGAGCGAGAAGATAGTTCACCTTGGGATTCTGAGAGTATTTCTGCAAGTCTTCCAAAGAAATCTGTTGATTGTTTACCTGGAGGTGCAGATCAACAAGGGCAAAGTATATTAAATGAACAAGTAGAAGAATCTCCTGGAAAAGATCTTCATTGGAAGTCTACCACTGAAGTGAAAGATTCTGTTACTAATGAAGCAGTAGCAGGGAAAGATCAACAAATGTCCAGATCAGatttttccgATTGGGATTCTAGTTTATCCCTCGGTAATGAGACTTGTCAAAGAACTGGGGATTTGAAAGTTGATGATAAATGCCCATTTGTATCACAACCAATGACAAAAATTGAGTCCGCATCCGGAGAATTTGGACAGACGAccttaatggataaagaaaatattaatattggaGCTGTGTTTCTGTTAGAGAATTCTACACTCCATGACCTGTGTGAATCAGAGCTACCAGAAAACAGAGAGAGCAAAAAAGatttgtCAGCAGAACTAGATTTAGAAGTGGCAtcagaggaagagcaagaaagACCCGATGAAAGTGAAAATAACCACCCACAg	951
circANKRD26_1055	chr2|17201234|17227636|-	NC_051806.1|17201234|17227636|-	NC_051806.1	2	17201234	17227636	-	11	83,255,73,29,94,50,130,182,55,70,34	0,2903,5601,5765,8705,12781,13139,16775,17072,20591,26368	circRNA	ANKRD26	protein-coding	XM_038658277.1	16,15,14,13,12,11,10,9,8,7,6	TGGATAAGAATTCTGAAGAAGACTCTTTAAGCAgTCTTTCCAGTAAACCAGATACTGATGATTCGTGGCCTTCATCAGATGGAGACTTAAGTTTTGGTACCAAGGCTGTCCCGAAACCAAACTTAAGAGAGCTAATGGCTGCTTTTCTGCGAGCCAAGAGGGCAAAATGTGGCATTGTGAGCCTAGAAGATAGACCTTTATTTGCTGAGAACAATTTTGCAAGTGAAGATAAGACTGAAACTCTTTGGAAACCATCAGTCAATGTCTCTGACTATTCTCCTCTTGCTTTTGTATCACCTGGAACTCCTCAAACGTCTTTAGCAATGCTTGGTGTTACAAAGGAAGGAGCAACGAAGCCAGCAATTGAAAAAAAGGACAATGGTATTGATATTATTGAAAGTGCTCCACAAAAGCAAACAGTTAATGACAATTTGACTTCTGCTGATAGAGcacacaaaaataatacaagtgATAGGATGTCAGCTTTAGAGCGAGAAGATAGTTCACCTTGGGATTCTGAGAGTATTTCTGCAAGTCTTCCAAAGAAATCTGTTGATTGTTTACCTGGAGGTGCAGATCAACAAGGGCAAAGTATATTAAATGAACAAGTAGAAGAATCTCCTGGAAAAGATCTTCATTGGAAGTCTACCACTGAAGTGAAAGATTCTGTTACTAATGAAGCAGTAGCAGGGAAAGATCAACAAATGTCCAGATCAGatttttccgATTGGGATTCTAGTTTATCCCTCGGTAATGAGACTTGTCAAAGAACTGGGGATTTGAAAGTTGATGATAAATGCCCATTTGTATCACAACCAATGACAAAAATTGAGTCCGCATCCGGAGAATTTGGACAGACGAccttaatggataaagaaaatattaatattggaGCTGTGTTTCTGTTAGAGAATTCTACACTCCATGACCTGTGTGAATCAGAGCTACCAGAAAACAGAGAGAGCAAAAAAGatttgtCAGCAGAACTAGATTTAGAAGTGGCAtcagaggaagagcaagaaagACCCGATGAAAGTGAAAATAACCACCCACAg	1055
circANKRD26_699	chr2|17214015|17234172|-	NC_051806.1|17214015|17234172|-	NC_051806.1	2	17214015	17234172	-	8	50,130,182,55,70,34,71,107	0,358,3994,4291,7810,13587,16484,20050	circRNA	ANKRD26	protein-coding	XM_038658277.1	11,10,9,8,7,6,5,4	GATGACCTGACACCACTTTTAGTTGctgtaaatgaaaacaaagagcaaatggTGAAATTTTTAGTAGGAAAAGGAGCAAATATACTTGCAGTTGATAAGGTTAAAAGCAGTCACCAACTAATTTCTgaacataaagaagaaatgaaacctgAAAATTCTTCACAAAGTCACAATCTAGTGGATAAGAATTCTGAAGAAGACTCTTTAAGCAgTCTTTCCAGTAAACCAGATACTGATGATTCGTGGCCTTCATCAGATGGAGACTTAAGTTTTGGTACCAAGGCTGTCCCGAAACCAAACTTAAGAGAGCTAATGGCTGCTTTTCTGCGAGCCAAGAGGGCAAAATGTGGCATTGTGAGCCTAGAAGATAGACCTTTATTTGCTGAGAACAATTTTGCAAGTGAAGATAAGACTGAAACTCTTTGGAAACCATCAGTCAATGTCTCTGACTATTCTCCTCTTGCTTTTGTATCACCTGGAACTCCTCAAACGTCTTTAGCAATGCTTGGTGTTACAAAGGAAGGAGCAACGAAGCCAGCAATTGAAAAAAAGGACAATGGTATTGATATTATTGAAAGTGCTCCACAAAAGCAAACAGTTAATGACAATTTGACTTCTGCTGATAGAGcacacaaaaataatacaagtgATAGGATGTCAGCTTTAGAGCGAGAAGATAGTTCACCTTGGGATTCTGAG	699
circANKRD26_307	chr2|17218009|17221895|-	NC_051806.1|17218009|17221895|-	NC_051806.1	2	17218009	17221895	-	3	182,55,70	0,297,3816	circRNA	ANKRD26	protein-coding	XM_038658277.1	9,8,7	TCTTTCCAGTAAACCAGATACTGATGATTCGTGGCCTTCATCAGATGGAGACTTAAGTTTTGGTACCAAGGCTGTCCCGAAACCAAACTTAAGAGAGCTAATGGCTGCTTTTCTGCGAGCCAAGAGGGCAAAATGTGGCATTGTGAGCCTAGAAGATAGACCTTTATTTGCTGAGAACAATTTTGCAAGTGAAGATAAGACTGAAACTCTTTGGAAACCATCAGTCAATGTCTCTGACTATTCTCCTCTTGCTTTTGTATCACCTGGAACTCCTCAAACGTCTTTAGCAATGCTTGGTGTTACAAAG	307
circANKRD26_341	chr2|17218009|17227636|-	NC_051806.1|17218009|17227636|-	NC_051806.1	2	17218009	17227636	-	4	182,55,70,34	0,297,3816,9593	circRNA	ANKRD26	protein-coding	XM_038658277.1	9,8,7,6	TGGATAAGAATTCTGAAGAAGACTCTTTAAGCAgTCTTTCCAGTAAACCAGATACTGATGATTCGTGGCCTTCATCAGATGGAGACTTAAGTTTTGGTACCAAGGCTGTCCCGAAACCAAACTTAAGAGAGCTAATGGCTGCTTTTCTGCGAGCCAAGAGGGCAAAATGTGGCATTGTGAGCCTAGAAGATAGACCTTTATTTGCTGAGAACAATTTTGCAAGTGAAGATAAGACTGAAACTCTTTGGAAACCATCAGTCAATGTCTCTGACTATTCTCCTCTTGCTTTTGTATCACCTGGAACTCCTCAAACGTCTTTAGCAATGCTTGGTGTTACAAAG	341
circANKRD26_289	chr2|17241197|17241642|-	NC_051806.1|17241197|17241642|-	NC_051806.1	2	17241197	17241642	-	2	174,115	0,330	circRNA	ANKRD26	protein-coding	XM_038658277.1	3,2	GACTGCTCTCCACTTGGCCTGTGCCAATGGCCATGTTGATGTGGTGACTATCCTGGTAGAGAGGAAATGCCAGCTCAACCTCCGTGATGATGAAAGTAGGACAGCTCTAATGAAGGCTGTACAATGCCAAGAAGAGGCATGTGCAACTATTCTGCTGGAACACGGTGCTGATCCAAATCTTAAGGACAACAAGGGTAACACCGCTCTCCATTTTGCAGCCTTTGGTGACAATGTATCAATAGCAGAGAAGCTGCTTTTACAGAATGCAGATATAGAGGCAAAAAACAAG	289
circCCNY_211	chr2|1724938|1758956|-	NC_051806.1|1724938|1758956|-	NC_051806.1	2	1724938	1758956	-	3	101,35,75	0,16657,33943	circRNA	CCNY	protein-coding	XM_038657981.1	4,3,2	atttgaacatGGAATTCAATCCTTCAGACCATCCTCGGGCCAGCACAATATTCCTCAGTAAATCTCAGACGGACGTGAGAGAAAAACGCAAGAGTCTCTTCATTAACCATCATCCTCCAGGACAAATAGCGAGGAAATACAGCTCCTGCTCCACTATTTTCCTAGATGATAGCACAGTCAGTCAACCAAACCTCAAGTATACAATTAAATG	211
circCCNY_110	chr2|1741595|1758956|-	NC_051806.1|1741595|1758956|-	NC_051806.1	2	1741595	1758956	-	2	35,75	0,17286	circRNA	CCNY	protein-coding	XM_038657981.1	3,2	atttgaacatGGAATTCAATCCTTCAGACCATCCTCGGGCCAGCACAATATTCCTCAGTAAATCTCAGACGGACGTGAGAGAAAAACGCAAGAGTCTCTTCATTAACCAT	110
circLOC100855883_444	chr2|17642097|17644443|-	NC_051806.1|17642097|17644443|-	NC_051806.1	2	17642097	17644443	-	2	229,215	0,2131	circRNA	LOC100855883	protein-coding	XM_038658292.1	4,3	AGACAAGCAGCATCTCAAGAAAACTTAGAGCAGTTAAGAGCAAGTCATGATGCTTCAATAAGAAGTCAAGTGGCACTCAGAATTAAAGAGCTGGAATCTGAACTTCAATCCCAAATAAGAAATTCTCAGGAACTTAAAATAGAATTGGAAAAGTACAGGCAACTCTACCTAGAAGAATCAGAAATGCGAATGTCATTGACAAAAAAACTGAGCAAGACTAATGAGAGGCTGGCAGATATCACTACCAAATATCTGGTGGAGAGACAGCAGAACAGACCTTTCCACAGCACTCTTACTATGGGACCAGTCTTGGAAGGGCCTTCTGTTGGAAATTTGACTAGTAGTTTACTGCTGGATAGAAATGTTACTCCAAGAGAAAATGTAATGATTCCTACCTCAAGGCCGCAGACTTCAGTTAGCAGCATTGAAACTCACTTGTTCAAG	444
circLOC100855883_738	chr2|17642097|17646047|-	NC_051806.1|17642097|17646047|-	NC_051806.1	2	17642097	17646047	-	3	229,215,294	0,2131,3656	circRNA	LOC100855883	protein-coding	XM_038658292.1	4,3,2	ATTGGTGATCTTAGAGCAAGATTGGAAACTGAATCTTCAAGATGTATAGACCTGGATGCAAAAAATCAAGTTCTTCAACAGGAGTTATTATCTATGAAAGCAACAGAGAGGGAATGTGAAAAActaaaacagattaaaaagaacttggaagaaaaagTAGTAAACCTCAGAAGTCATGCAGAAGTCAATGTGGTACAAGGCATTCAAGTAGAAAAGTATTATAAATGGGAGATTGACCAGAGAGTAAGATTGATTGTagaagaaagattaaaagaagtCAATCTATTTTTACAGAGACAAGCAGCATCTCAAGAAAACTTAGAGCAGTTAAGAGCAAGTCATGATGCTTCAATAAGAAGTCAAGTGGCACTCAGAATTAAAGAGCTGGAATCTGAACTTCAATCCCAAATAAGAAATTCTCAGGAACTTAAAATAGAATTGGAAAAGTACAGGCAACTCTACCTAGAAGAATCAGAAATGCGAATGTCATTGACAAAAAAACTGAGCAAGACTAATGAGAGGCTGGCAGATATCACTACCAAATATCTGGTGGAGAGACAGCAGAACAGACCTTTCCACAGCACTCTTACTATGGGACCAGTCTTGGAAGGGCCTTCTGTTGGAAATTTGACTAGTAGTTTACTGCTGGATAGAAATGTTACTCCAAGAGAAAATGTAATGATTCCTACCTCAAGGCCGCAGACTTCAGTTAGCAGCATTGAAACTCACTTGTTCAAG	738
circLOC100855883_294	chr2|17645753|17646047|-	NC_051806.1|17645753|17646047|-	NC_051806.1	2	17645753	17646047	-	1	294	0	circRNA	LOC100855883	protein-coding	XM_038658292.1	2	ATTGGTGATCTTAGAGCAAGATTGGAAACTGAATCTTCAAGATGTATAGACCTGGATGCAAAAAATCAAGTTCTTCAACAGGAGTTATTATCTATGAAAGCAACAGAGAGGGAATGTGAAAAActaaaacagattaaaaagaacttggaagaaaaagTAGTAAACCTCAGAAGTCATGCAGAAGTCAATGTGGTACAAGGCATTCAAGTAGAAAAGTATTATAAATGGGAGATTGACCAGAGAGTAAGATTGATTGTagaagaaagattaaaagaagtCAATCTATTTTTACAG	294
circLOC119875637_412	chr2|17709419|17716756|-	NC_051806.1|17709419|17716756|-	NC_051806.1	2	17709419	17716756	-	3	154,34,224	0,538,7113	circRNA	LOC119875637	protein-coding	XM_038658285.1	23,22,21	actggaaaagaaaggaagcagcaCACGAGTAATAAAATGGAAGGAGCAGAAAACATAtatgatgctgctgctgctgctgctgctgctcctgctcttgGTACTGCtcttgctgttgctgctgctgctgctgctgctgctcctgctgctggacTAATTCAACAAAGAAAGACTGGAAAAACTGATAACCACCTGTTTCCTACTACGCAGAATGAAGATTCTGATAGACCTGCAAAGAAAACATCTAAGGAAAAGAACAAGgTCAAAAAGCAAGTGAATTCTGCGGAGCATCTTGATGACGAGCATCTTGATGACTTAACTCAGTCATCTGAAACAGCTTCAGAGGATTGCAAGTTGCAATCCTCTGATTATAAGAGTTCCCTGTTGCTCATTGAACTTGGAATGGATTGTAAAG	412
circLOC119875637_544	chr2|17723247|17763707|-	NC_051806.1|17723247|17763707|-	NC_051806.1	2	17723247	17763707	-	5	182,55,182,55,70	0,297,9449,9746,40390	circRNA	LOC119875637	protein-coding	XM_038658283.1	20,19,18,17,16	TCGTACCTGCAAAGCTGATACTGATGATTCAAGGCCTTCAAAACATGAGGACTTAAGTTCTGGTACCAAGactgtCCCGAAACTAAACTTAAGAAAGCAAATGGCTGCTTTTCTGCGACCCAAGAAAGCAAAATGTGGTCTTGTGAGCCAAGAAGATAGACCTTTATTTGCTGACAACAATTTTGCAAGGGAAGATAAGACTGAAACTCTCTGTAAACCATCCGTCAATGTCTCTGACTATTCTCCTCTTGCTTTTGTATCACCCGAAACTCCTCAAACGTCTTCAGCAATGCTTGGTGTTACAAAGactgtCCCGAAACTAAACTTAAGAAAGCAAATGGCTGCTTTTCTGCGACCCAAGAAAGCAAAATGTGGTCTTGTGAGCCAAGAAGATAGACCTTTATTTGCTGACAACAATTTTGCAAGGGAAGATAAGACTGAAACTCTCTGTAAACCATCCGTCAATGTCTCTGACTATTCTCCTCTTGCTTTTGTATCACCCGAAACTCCTCAAACGTCTTCAGCAATGCTTGGTGTTACAAAG	544
circLOC119875637_307	chr2|17732696|17763707|-	NC_051806.1|17732696|17763707|-	NC_051806.1	2	17732696	17763707	-	3	182,55,70	0,297,30941	circRNA	LOC119875637	protein-coding	XM_038658283.1	18,17,16	TCGTACCTGCAAAGCTGATACTGATGATTCAAGGCCTTCAAAACATGAGGACTTAAGTTCTGGTACCAAGactgtCCCGAAACTAAACTTAAGAAAGCAAATGGCTGCTTTTCTGCGACCCAAGAAAGCAAAATGTGGTCTTGTGAGCCAAGAAGATAGACCTTTATTTGCTGACAACAATTTTGCAAGGGAAGATAAGACTGAAACTCTCTGTAAACCATCCGTCAATGTCTCTGACTATTCTCCTCTTGCTTTTGTATCACCCGAAACTCCTCAAACGTCTTCAGCAATGCTTGGTGTTACAAAG	307
circLOC119875638_444	chr2|18491790|18494126|-	NC_051806.1|18491790|18494126|-	NC_051806.1	2	18491790	18494126	-	2	229,215	0,2121	circRNA	LOC119875638	protein-coding	XM_038658282.1	25,24	AGACAAGCAGCATCTCAAGAAAACTTAGAGCAGTTAAGAGCAAGTCATGATGCTTCAATAAGAAGTCAAGTGGCACTCAGAATTAAAGAGCTGGAATCTGAACTTCAATCCCAAATAAGAAATTCTCAGGAACTTAAAATAGAATTGGAAAAGTACAGGCAACTCTACCTAGAAGAATCAGAAATGCGAATGTCATTGACAAAAAAACTGAGCAAGACTAATGAGAGGCTGGCAGATATCACTACCAAATATCTGGTGGAGAGACAGCAGAACAGACCTTTCCATAGCACTCTTACTATGGGACCAGTCTTGGAAGGGCCTTATGTTGGAAATTTGACTAGTAGTTTACTGCTGGATAGAAATGTTACTCCAAGAGAAAATGTAATGATTCCTACCTCAAGGCCGCAGACTTCAGTTAGCAGCATTGAAACTCACTTGTTCAAG	444
circLOC119875638_165	chr2|18515821|18516532|-	NC_051806.1|18515821|18516532|-	NC_051806.1	2	18515821	18516532	-	2	94,71	0,640	circRNA	LOC119875638	protein-coding	XM_038658282.1	20,19	cgACAAGAAGCAAAGGAGTTACAAACAAAGGTTGTAAGGTGCATTCAGAAGTTCAGAGATGACATAAAAAAgcTTGAAGTTGAAAATGCCGAGTTAAAAGTTACAGTCAAGGAGCAAGCAGGCCAAATTGAACAGCTTCAGAAAGACCTGTTAAGTTCAAGTTCG	165
circLOC119875638_1029	chr2|18515821|18522845|-	NC_051806.1|18515821|18522845|-	NC_051806.1	2	18515821	18522845	-	5	94,71,84,591,189	0,640,6070,6155,6835	circRNA	LOC119875638	protein-coding	XM_038658282.1	20,19,18,17,16	GTTTCTCCtcctcatgaaaaagaaaaaggtctgtTACATGAAAACCGCATGTTGCAAGATGAACTTGCCATGCTAAGACTGGAAATAGACACAATAAGGAatcagaagcaggaaaagaggTATTGTGAAGACactgaaactgaaaaagaaaagaatgacagtCTTCAAAACGCCATAAAACTGAATGAGGATGAAAAGCTAAACAGAGAAAGACTGGAAGCAAAACTTCAATCATACCGAGCTAGACTCGCTACAGCTATACAGGATCGTGATCAAAGTCAGGCATCAAAAAGAGACCTAGAACTTGCTTTCCAGAGAGCAAAAGATGAGTGGTGTCATTTACAGGACAAAATGAACTTTGAGATGTCTAACCTAAAAGATAACAATGAGGTGCTTTCTCAGCAACTTTCTGAAGTCGAAAGTAAATTTAATGCCCTAGAAATTGAGCTCCAGTATACAAGAGATGCTCTCAGAGAAAAGACGTTGGCTTTAGAACATTTACaaagaaacccaaaacaaacacaGGGTCAGAAGAAGGAAATTGAGCAGAAATCTCAAAACGAACAAGGTAAAGTGAATGAATACATGGGAAAGCATGAATCCTTAGAAGAGAAATTATCTCAACTACAAAGTGAAAATATGTTGCTCCGAGAGCAACTAGATGATGCCTACAGCAGAGTGGAATGTAAAGAAAAGACTATAATTGATCTCAAAGACCAGGTTCAGGTTATTGTAAGAATGGTTCGAGTTGCAGGTGAAAAACGAGCTCTTCACTgcgagaaaaaaaataaggagttaatcaataaatgtaaacagATAATGGAAAGAGCATTTAGATatgaagatgagaaagaagaaagagaacgACAAGAAGCAAAGGAGTTACAAACAAAGGTTGTAAGGTGCATTCAGAAGTTCAGAGATGACATAAAAAAgcTTGAAGTTGAAAATGCCGAGTTAAAAGTTACAGTCAAGGAGCAAGCAGGCCAAATTGAACAGCTTCAGAAAGACCTGTTAAGTTCAAGTTCG	1029
circLOC119875638_1340	chr2|18515821|18534811|-	NC_051806.1|18515821|18534811|-	NC_051806.1	2	18515821	18534811	-	7	94,71,84,591,189,97,214	0,640,6070,6155,6835,16803,18776	circRNA	LOC119875638	protein-coding	XM_038658282.1	20,19,18,17,16,15,14	ATTCTGTTAGCGTATTGACAATCCAGAATGCAATTCTTAAATACAAAAGAtcaatagaattaaaaagaaaagactgtgaACAACTTACAAGAAAAATTTTACAAGTGGAATATAAGGTCAATGGACTAGAACAGTTGctatcagaaacaaaagaaatgaaatctcagTTAGAGCATCAAAAAGTGGAATGGGAACGAGAACTCTACAGTTTAAGATTGaccttaaaacaagaaaaagaaaaaagaagaagtgctgaaattttatatataaatattaaggaGCAATTAAGAAGTAAAGaagagctgagtgaaGTTTCTCCtcctcatgaaaaagaaaaaggtctgtTACATGAAAACCGCATGTTGCAAGATGAACTTGCCATGCTAAGACTGGAAATAGACACAATAAGGAatcagaagcaggaaaagaggTATTGTGAAGACactgaaactgaaaaagaaaagaatgacagtCTTCAAAACGCCATAAAACTGAATGAGGATGAAAAGCTAAACAGAGAAAGACTGGAAGCAAAACTTCAATCATACCGAGCTAGACTCGCTACAGCTATACAGGATCGTGATCAAAGTCAGGCATCAAAAAGAGACCTAGAACTTGCTTTCCAGAGAGCAAAAGATGAGTGGTGTCATTTACAGGACAAAATGAACTTTGAGATGTCTAACCTAAAAGATAACAATGAGGTGCTTTCTCAGCAACTTTCTGAAGTCGAAAGTAAATTTAATGCCCTAGAAATTGAGCTCCAGTATACAAGAGATGCTCTCAGAGAAAAGACGTTGGCTTTAGAACATTTACaaagaaacccaaaacaaacacaGGGTCAGAAGAAGGAAATTGAGCAGAAATCTCAAAACGAACAAGGTAAAGTGAATGAATACATGGGAAAGCATGAATCCTTAGAAGAGAAATTATCTCAACTACAAAGTGAAAATATGTTGCTCCGAGAGCAACTAGATGATGCCTACAGCAGAGTGGAATGTAAAGAAAAGACTATAATTGATCTCAAAGACCAGGTTCAGGTTATTGTAAGAATGGTTCGAGTTGCAGGTGAAAAACGAGCTCTTCACTgcgagaaaaaaaataaggagttaatcaataaatgtaaacagATAATGGAAAGAGCATTTAGATatgaagatgagaaagaagaaagagaacgACAAGAAGCAAAGGAGTTACAAACAAAGGTTGTAAGGTGCATTCAGAAGTTCAGAGATGACATAAAAAAgcTTGAAGTTGAAAATGCCGAGTTAAAAGTTACAGTCAAGGAGCAAGCAGGCCAAATTGAACAGCTTCAGAAAGACCTGTTAAGTTCAAGTTCG	1340
circLOC119875638_1699	chr2|18515821|18546929|-	NC_051806.1|18515821|18546929|-	NC_051806.1	2	18515821	18546929	-	10	94,71,84,591,189,97,214,154,34,171	0,640,6070,6155,6835,16803,18776,28641,29182,30937	circRNA	LOC119875638	protein-coding	XM_038658282.1	20,19,18,17,16,15,14,13,12,11	taatgaTCCTGGTTTGTCTAtcatggaaataaagaaagataaaaatgtaaagtggGCATCAAAAGCATCTGTGATTACACCAGGCTTTGAGGAGGCCGATTCCCTAACTGGTAGTCTACTACGAGTGAGTAATGACAACAGTCTAAGTAAAATGGATCAGGATGAAAGAAGACCTGCAAAGAAAACATCTAAGGAAAAGAACAAGgTCAAAAAGCAAGTGAATTCTGCGGAGCATCTTGATGACGAGCATCTTGATGACTTAACTCAGTCATCTGAAGCAGCTTCAGAGGATTGCAAGTTGCAATACTCTGATTATAAGAGTTCCCTGTTGCTCATTGAACTTGGCATGGATTGTAAAGATTCTGTTAGCGTATTGACAATCCAGAATGCAATTCTTAAATACAAAAGAtcaatagaattaaaaagaaaagactgtgaACAACTTACAAGAAAAATTTTACAAGTGGAATATAAGGTCAATGGACTAGAACAGTTGctatcagaaacaaaagaaatgaaatctcagTTAGAGCATCAAAAAGTGGAATGGGAACGAGAACTCTACAGTTTAAGATTGaccttaaaacaagaaaaagaaaaaagaagaagtgctgaaattttatatataaatattaaggaGCAATTAAGAAGTAAAGaagagctgagtgaaGTTTCTCCtcctcatgaaaaagaaaaaggtctgtTACATGAAAACCGCATGTTGCAAGATGAACTTGCCATGCTAAGACTGGAAATAGACACAATAAGGAatcagaagcaggaaaagaggTATTGTGAAGACactgaaactgaaaaagaaaagaatgacagtCTTCAAAACGCCATAAAACTGAATGAGGATGAAAAGCTAAACAGAGAAAGACTGGAAGCAAAACTTCAATCATACCGAGCTAGACTCGCTACAGCTATACAGGATCGTGATCAAAGTCAGGCATCAAAAAGAGACCTAGAACTTGCTTTCCAGAGAGCAAAAGATGAGTGGTGTCATTTACAGGACAAAATGAACTTTGAGATGTCTAACCTAAAAGATAACAATGAGGTGCTTTCTCAGCAACTTTCTGAAGTCGAAAGTAAATTTAATGCCCTAGAAATTGAGCTCCAGTATACAAGAGATGCTCTCAGAGAAAAGACGTTGGCTTTAGAACATTTACaaagaaacccaaaacaaacacaGGGTCAGAAGAAGGAAATTGAGCAGAAATCTCAAAACGAACAAGGTAAAGTGAATGAATACATGGGAAAGCATGAATCCTTAGAAGAGAAATTATCTCAACTACAAAGTGAAAATATGTTGCTCCGAGAGCAACTAGATGATGCCTACAGCAGAGTGGAATGTAAAGAAAAGACTATAATTGATCTCAAAGACCAGGTTCAGGTTATTGTAAGAATGGTTCGAGTTGCAGGTGAAAAACGAGCTCTTCACTgcgagaaaaaaaataaggagttaatcaataaatgtaaacagATAATGGAAAGAGCATTTAGATatgaagatgagaaagaagaaagagaacgACAAGAAGCAAAGGAGTTACAAACAAAGGTTGTAAGGTGCATTCAGAAGTTCAGAGATGACATAAAAAAgcTTGAAGTTGAAAATGCCGAGTTAAAAGTTACAGTCAAGGAGCAAGCAGGCCAAATTGAACAGCTTCAGAAAGACCTGTTAAGTTCAAGTTCG	1699
circLOC119875638_832	chr2|18544462|18570298|-	NC_051806.1|18544462|18570298|-	NC_051806.1	2	18544462	18570298	-	7	154,34,171,50,186,182,55	0,541,2296,7116,7167,25484,25781	circRNA	LOC119875638	protein-coding	XM_038658282.1	13,12,11,10,9,8,7	actgtCCCGAAACTAAACTTAAGAAAGCAAATGGCTGCTTTTCTGCGACCCAAGAAAGCAAAATGTGGTCTTGTGAGCCAAGAAGATAGACCTTTATTTGCTGACAACAATTTTGCAAGGGAAGATAAGACTGAAACTCTCTGTAAACCATCCGTCAATGTCTCTGACTATTCTCCTCTTGCTTTTGTATCACCCGAAACTCCTCAAACGTCTTCAGCAATGCTTGGTGTTACAAAGactggaaaagaaaggaagcagcaCACGAGTAATAAAATGGAAGGAGCAGAAAACATAtatgatgctgctgctgctgctgctgctgctgctgctcttggTACTGCtcttgctgttgctgctgctgctgctgctgctgctgctgctgctgctgctgctgctggactaattcaacaaagaaagactggaaaaaCTGATAACCACCTGTTTCCTACTACGCAGAATGAAGATTCTGATAGtaatgaTCCTGGTTTGTCTAtcatggaaataaagaaagataaaaatgtaaagtggGCATCAAAAGCATCTGTGATTACACCAGGCTTTGAGGAGGCCGATTCCCTAACTGGTAGTCTACTACGAGTGAGTAATGACAACAGTCTAAGTAAAATGGATCAGGATGAAAGAAGACCTGCAAAGAAAACATCTAAGGAAAAGAACAAGgTCAAAAAGCAAGTGAATTCTGCGGAGCATCTTGATGACGAGCATCTTGATGACTTAACTCAGTCATCTGAAGCAGCTTCAGAGGATTGCAAGTTGCAATACTCTGATTATAAGAGTTCCCTGTTGCTCATTGAACTTGGCATGGATTGTAAAG	832
circLOC119875637_393_1	chr2|18640564|18647895|-	NC_051806.1|18640564|18647895|-	NC_051806.1	2	18640564	18647895	-	3	104,174,115	0,6885,7216	circRNA	LOC119875637	protein-coding	XM_038658283.1	7,6,5	GAGTTGTCTCCACTTGGCCTGTGCCAATGGCCATGAAGATATGGTGAAGCTCCTGGTAGATCGGAAATGCCAGCTAAACCTCCGTGATGTTGAAAACACGACCGCTCTACTGAAGGCTGTACAATCCCAAGATGAGGCATGTGTAGATATTCTGCTGAAACATGGTGCTAATCCTGATCTAAAAGACATCAAGGGCAACACTGCTCTCCATTATGCAGCATTAGGGGACAATGTCACAATAGCACAGAAACTACTTTTAAAGAAAGTCAATATGGAGATCAGAAACAAGGATGGCCTCACACCGCTTTTACTtgctataaatgaaaaaaaagagaaaatggtggcatttttagtagaaaaagcaaatataaatgcaGTTGACTACACTAaaag	393
circLOC119875637_497	chr2|18640564|18650374|-	NC_051806.1|18640564|18650374|-	NC_051806.1	2	18640564	18650374	-	4	104,174,115,104	0,6885,7216,9706	circRNA	LOC119875637	protein-coding	XM_038658283.1	7,6,5,4	GATGGCCTCACACCGCTTCTAGTtgctgtaaatgaaaaaaaagagaaaatggtggcATTTTTATTAGAAGAAGCAAATATAAATGCAGTTGACTACACTAaaagGAGTTGTCTCCACTTGGCCTGTGCCAATGGCCATGAAGATATGGTGAAGCTCCTGGTAGATCGGAAATGCCAGCTAAACCTCCGTGATGTTGAAAACACGACCGCTCTACTGAAGGCTGTACAATCCCAAGATGAGGCATGTGTAGATATTCTGCTGAAACATGGTGCTAATCCTGATCTAAAAGACATCAAGGGCAACACTGCTCTCCATTATGCAGCATTAGGGGACAATGTCACAATAGCACAGAAACTACTTTTAAAGAAAGTCAATATGGAGATCAGAAACAAGGATGGCCTCACACCGCTTTTACTtgctataaatgaaaaaaaagagaaaatggtggcatttttagtagaaaaagcaaatataaatgcaGTTGACTACACTAaaag	497
circLOC119875637_393_2	chr2|18647449|18650374|-	NC_051806.1|18647449|18650374|-	NC_051806.1	2	18647449	18650374	-	3	174,115,104	0,331,2821	circRNA	LOC119875637	protein-coding	XM_038658283.1	6,5,4	GATGGCCTCACACCGCTTCTAGTtgctgtaaatgaaaaaaaagagaaaatggtggcATTTTTATTAGAAGAAGCAAATATAAATGCAGTTGACTACACTAaaagGAGTTGTCTCCACTTGGCCTGTGCCAATGGCCATGAAGATATGGTGAAGCTCCTGGTAGATCGGAAATGCCAGCTAAACCTCCGTGATGTTGAAAACACGACCGCTCTACTGAAGGCTGTACAATCCCAAGATGAGGCATGTGTAGATATTCTGCTGAAACATGGTGCTAATCCTGATCTAAAAGACATCAAGGGCAACACTGCTCTCCATTATGCAGCATTAGGGGACAATGTCACAATAGCACAGAAACTACTTTTAAAGAAAGTCAATATGGAGATCAGAAACAAG	393
circLOC119875637_682	chr2|18647449|18657625|-	NC_051806.1|18647449|18657625|-	NC_051806.1	2	18647449	18657625	-	5	174,115,104,174,115	0,331,2821,9731,10061	circRNA	LOC119875637	protein-coding	XM_038658283.1	6,5,4,3,2	GACTGCTCTCCACTTGGCCTGTGCCATTGGCCGTGTAGATGTGGTGAAGTACCTGCTCGCTTGGAAATGCGATGTCAACCTCCGTGATGGAGAAAACAGGACAGCTCTAGTGAAGGCTGTCCAGTGCCAAAAAGAGGCATGTGTAGATATTCTGCTCAAAAAAGGTGCTGATCCAAATGCTAAGGACTTCAAGGGAAACACCGCTCTCCATTATGCGGCCTTTGAGGGGAATATCTTAATAGCACAGAAGCTGCTTTTTAACAAAGGAGAGATAGAGGCCAAAAACAAGGATGGCCTCACACCGCTTCTAGTtgctgtaaatgaaaaaaaagagaaaatggtggcATTTTTATTAGAAGAAGCAAATATAAATGCAGTTGACTACACTAaaagGAGTTGTCTCCACTTGGCCTGTGCCAATGGCCATGAAGATATGGTGAAGCTCCTGGTAGATCGGAAATGCCAGCTAAACCTCCGTGATGTTGAAAACACGACCGCTCTACTGAAGGCTGTACAATCCCAAGATGAGGCATGTGTAGATATTCTGCTGAAACATGGTGCTAATCCTGATCTAAAAGACATCAAGGGCAACACTGCTCTCCATTATGCAGCATTAGGGGACAATGTCACAATAGCACAGAAACTACTTTTAAAGAAAGTCAATATGGAGATCAGAAACAAG	682
circLOC119875637_219	chr2|18647780|18650374|-	NC_051806.1|18647780|18650374|-	NC_051806.1	2	18647780	18650374	-	2	115,104	0,2490	circRNA	LOC119875637	protein-coding	XM_038658283.1	5,4	GATGGCCTCACACCGCTTCTAGTtgctgtaaatgaaaaaaaagagaaaatggtggcATTTTTATTAGAAGAAGCAAATATAAATGCAGTTGACTACACTAaaagGAGTTGTCTCCACTTGGCCTGTGCCAATGGCCATGAAGATATGGTGAAGCTCCTGGTAGATCGGAAATGCCAGCTAAACCTCCGTGATGTTGAAAACACGACCGCTCTACTGAAG	219
circLOC119875637_289	chr2|18657180|18657625|-	NC_051806.1|18657180|18657625|-	NC_051806.1	2	18657180	18657625	-	2	174,115	0,330	circRNA	LOC119875637	protein-coding	XM_038658283.1	3,2	GACTGCTCTCCACTTGGCCTGTGCCATTGGCCGTGTAGATGTGGTGAAGTACCTGCTCGCTTGGAAATGCGATGTCAACCTCCGTGATGGAGAAAACAGGACAGCTCTAGTGAAGGCTGTCCAGTGCCAAAAAGAGGCATGTGTAGATATTCTGCTCAAAAAAGGTGCTGATCCAAATGCTAAGGACTTCAAGGGAAACACCGCTCTCCATTATGCGGCCTTTGAGGGGAATATCTTAATAGCACAGAAGCTGCTTTTTAACAAAGGAGAGATAGAGGCCAAAAACAAG	289
circARL5B_236	chr2|18740736|18742838|-	NC_051806.1|18740736|18742838|-	NC_051806.1	2	18740736	18742838	-	2	152,84	0,2018	circRNA	ARL5B	protein-coding	XM_038658314.1	5,4	ttcATCATTCTTGTTGTTGATAGCATTGACAGGGAACGACTAGCCATTACAAAAGAAGAATTGTACAGAATGTTGGCTCATGagGATTTACGGAAGGCTGCAGTCCTAATCTTTGCAAATAAACAGGATATGAAAGGGTGCATGACAGCAGCTGAAATCTCTAAATACCTCACCCTTAGTTCAATTAAGGATCATCCGTGGCACATTCAGTCCTGCTGTGCTTTAACAGGAGAAGG	236
circARL5B_445	chr2|18740736|18747800|-	NC_051806.1|18740736|18747800|-	NC_051806.1	2	18740736	18747800	-	4	152,84,148,61	0,2018,5288,7003	circRNA	ARL5B	protein-coding	XM_038658314.1	5,4,3,2	aaCACAAAGTAATTATAGTGGGACTGGATAATGCAGGGAAAACTACCATTCTTTACCAATTCTTAATGAATGAAGTAGTTCATACATCTCCAACCATAGGAAGCAATGTTGAAGAAATAGTTGTGAAGAACACTCATTTTCTGATGTGGGATATTGGTGGTCAAGAATCACTGCGGTCATCCTGGAACACGTATTACTCAAACACTGAGttcATCATTCTTGTTGTTGATAGCATTGACAGGGAACGACTAGCCATTACAAAAGAAGAATTGTACAGAATGTTGGCTCATGagGATTTACGGAAGGCTGCAGTCCTAATCTTTGCAAATAAACAGGATATGAAAGGGTGCATGACAGCAGCTGAAATCTCTAAATACCTCACCCTTAGTTCAATTAAGGATCATCCGTGGCACATTCAGTCCTGCTGTGCTTTAACAGGAGAAGG	445
circARL5B_293	chr2|18742754|18747800|-	NC_051806.1|18742754|18747800|-	NC_051806.1	2	18742754	18747800	-	3	84,148,61	0,3270,4985	circRNA	ARL5B	protein-coding	XM_038658314.1	4,3,2	aaCACAAAGTAATTATAGTGGGACTGGATAATGCAGGGAAAACTACCATTCTTTACCAATTCTTAATGAATGAAGTAGTTCATACATCTCCAACCATAGGAAGCAATGTTGAAGAAATAGTTGTGAAGAACACTCATTTTCTGATGTGGGATATTGGTGGTCAAGAATCACTGCGGTCATCCTGGAACACGTATTACTCAAACACTGAGttcATCATTCTTGTTGTTGATAGCATTGACAGGGAACGACTAGCCATTACAAAAGAAGAATTGTACAGAATGTTGGCTCATGag	293
circNSUN6_346	chr2|18771360|18787347|+	NC_051806.1|18771360|18787347|+	NC_051806.1	2	18771360	18787347	+	3	156,80,110	0,3884,15877	circRNA	NSUN6	protein-coding	XM_038658310.1	2,3,4	gTTATATCTGCTTTTGGTAAAcaagaagcagaaaggaaatttGAAGCTCTGTTAAATCACTTATCGCATCCTCCATCATTCACAACTGTCAGAGTAAATACACATCTAGCCTCAGTGCAACAGGTGAAAGATCTGTTGTTTCATGAACTTCAGAAGcagTTTAACGGATTAAGTGTTCCTATTCTTCAACATCCAGACCTTCAGGATGTCTTGCTCATTCCTGTTATTGGACCCAGGAAGAATATAAAAAGGCAACGTTGTGAAGCAATTGTTGGAGCACAGTGTGGCAATGCAGTACTAAGAGGAGCCCATGTCTATGTTCCCGGAATTGTGTCAACTTCAAAAT	346
circNSUN6_847	chr2|18771360|18806362|+	NC_051806.1|18771360|18806362|+	NC_051806.1	2	18771360	18806362	+	7	156,80,110,154,82,120,145	0,3884,15877,17776,25151,29132,34857	circRNA	NSUN6	protein-coding	XM_038658310.1	2,3,4,5,6,7,8	gTTATATCTGCTTTTGGTAAAcaagaagcagaaaggaaatttGAAGCTCTGTTAAATCACTTATCGCATCCTCCATCATTCACAACTGTCAGAGTAAATACACATCTAGCCTCAGTGCAACAGGTGAAAGATCTGTTGTTTCATGAACTTCAGAAGcagTTTAACGGATTAAGTGTTCCTATTCTTCAACATCCAGACCTTCAGGATGTCTTGCTCATTCCTGTTATTGGACCCAGGAAGAATATAAAAAGGCAACGTTGTGAAGCAATTGTTGGAGCACAGTGTGGCAATGCAGTACTAAGAGGAGCCCATGTCTATGTTCCCGGAATTGTGTCAACTTCAAAATttATGAAAGCTGGAGATGTTACTTCTGTATACTCTGATATTAAAGGCAAATGTAAGAAAGGAGCCAAAGAATTTGATGGAACAAAAGTATTTCTTGGAAATGGGATTTCTGAACTAAGCCGCAAAGAAATCTTCAGTGGGGTACCTGAACTGAAAGGTAGAGGCATACGAATGACAGAACCCGTATATCTCAGCCCCTCATTTGACAACGTACTGCCCCGCTACTTATTTTTACAGaatttgCCATCTGCTGTAGTAACTCATGTTCTGGATCCTCAACCTGGAGAAAAGATTCTAGATTTGTGTGCAGCACCTGGAGGCAAAACAACACACATTGCAGCATTAATGCGGGATCAGggAGAAGTAATAGCACTGGATAAAATATCcaacaaagtggaaaaaataaaacagaatgcttTATTGTTAGGGCTGAATTCCATCAAGGCATTTTGCTTCGATGGAACAAAGGCTCTTAAATTCGATATGGTTGAAAAAGCTGAAG	847
circNSUN6_347	chr2|18796511|18806362|+	NC_051806.1|18796511|18806362|+	NC_051806.1	2	18796511	18806362	+	3	82,120,145	0,3981,9706	circRNA	NSUN6	protein-coding	XM_038658310.1	6,7,8	AGGTAGAGGCATACGAATGACAGAACCCGTATATCTCAGCCCCTCATTTGACAACGTACTGCCCCGCTACTTATTTTTACAGaatttgCCATCTGCTGTAGTAACTCATGTTCTGGATCCTCAACCTGGAGAAAAGATTCTAGATTTGTGTGCAGCACCTGGAGGCAAAACAACACACATTGCAGCATTAATGCGGGATCAGggAGAAGTAATAGCACTGGATAAAATATCcaacaaagtggaaaaaataaaacagaatgcttTATTGTTAGGGCTGAATTCCATCAAGGCATTTTGCTTCGATGGAACAAAGGCTCTTAAATTCGATATGGTTGAAAAAGCTGAAG	347
ciCACNB2_822	chr2|18832235|18833057|-	NC_051806.1|18832235|18833057|-	NC_051806.1	2	18832235	18833057	-	1	822	0	ciRNA	CACNB2	protein-coding	XM_038658301.1	12	GTAAGAGGGACTCTTTTCGTAAGAAAATGCTCTAGAAACTAGGCTGCCTTAGGTCACGTGGCTGGGATCCAAGCCCAGTTACCCAGCACAGCGTGTGTTCCAGTAGAGCAGCTCCATCCACACTGAGACAAACATTGAGTCATTTACTATCTTTAGTGTGAGTTGTGTACCCATAAGAACTATGTCAACAATATACTCAAacatatataaagtttaaaaatcccTAGCTACATGTTCTGTAGGACAAGGCTAGCTTTTTCTACATTGCCAGCAGCACAACCATGGAATCAGACTGCCTTGGTCCAAATCCACTCTACCTCTTAGTGAGTGGGTCAGGTTGGAGAAGCTCCTTACCTGCCCCTTGCCTCAGGAAGACAAATGGCAACCTGTCTCATAGGGCTGCTGCATTATTCATTTGATACAGAAGATTGTCATAGGACAGTACTTTCCTCATGCTGAGTGGTATGTAAGCATGTGGCATGTTATTTCTTCTCCTTAATCCTTAAGCCAAAGCCAACATCTTAAGCAATTTTAATCTTCCCACTTGTATACAAGTAGAGGTAGTGAAATGTACACTTGTGTGTTGAGAAATCTTAGGGACCTCTGTATCTGAGCCCCAGGAGAAGATATAAAATGATGCCCCCCCTCATTTAGTCATCAAGGGGGAACAAAAAGTTACTCTGTACACTATTGTAGGCACTTACAAATCAAAGTCTCATATGTTATAGTACAAACCTTGTAAATGCCACCCAATGTTAACAAAAGAAGTAACTGAGCTAGGTTAGATTCATTTTAGAAACTCACAAGGGCATCAACATGAAT	822
ciCACNB2_1602	chr2|18834397|18835999|-	NC_051806.1|18834397|18835999|-	NC_051806.1	2	18834397	18835999	-	1	1602	0	ciRNA	CACNB2	protein-coding	XM_038658301.1	10	GTAAGTAGGGTTGTTACTGTTTGCTCTCTAATCGAACTTCACAATGATTATGTTCTGCTTTACAGTTACACAagctacatctttatccatcataGAGTTTGATGAGACATGCAGGCAAAGTGTGATAATTAGTTTCATGGCTtagaacagtgattctcaaaatgtagtccatggtttcccaggggaaggTTCTGAGAAACTTCTTGTGAGTCCCTGAGgtcaaaattatttccataaCACTAAGACTTGTCCTGCTTTTTCACTGTTTTGACATTTGCCCTGAGGGTGCAAAAGCACTGGTGGGTAAAACTGCTGGTGTCCATGAATCAAGAATGTAGTACCAGACAATGCtcacagttgaaaaaaaaaaaacaaccatcaCCCAGTTTCACTGAAGCATGTCCTGACAAAGTAGTAAAATTTATTAATGGTACTAAATTTTGACTCTTAAAGattctttcagtattttcagtATTCTGTGTAATGAAACAAAGTACACTTAATAGGTGAAGCCCTTATTTTTACCAGTTATCATGAGGACATACAGTGATTATTCAAGTTATAAACTGTGAAGTAGCCtcattttttcacagaacacCATTTTTATTTGAAGGAACAACTGACCTACTAGGTTTATTGAGATTTAGTTATTTGGCAGGTATTTTCCCACTTGTCATCAGTAATAAAACTCAAACtttcacacaaaaattaaaatttcataaaacttttatCCATCTAAGAGTTTATTAGCAGCTTCTCAAAAGATAGAGTTTTCTGATAAGATCAGTGGTAACagcaaatatgttttaatattgtaTAAGAAATGTGTCAACATTGGGAAGACCTGAAGCATTTACTTCAGGTGAaccattattttccaaatgatcaaGGAATGAAGTTACAAATCATGTACAGTTAAAGATCCATTCAAATTTAACAGTAAGAAAAGTTCATTGATAGGGTTTCAGCTTTCACATGGCAACTAGTCTTTAAGAAATGACCATTTGTTGAGTTTCATGTAATACCAAAGAACAGTATAGCCACAATTATCTGAAAGGGCTACTAAATATTCCTCCTTTGCTGAATTACCTGATTCTGACTTTTACACATTATTTCAGCCAAAACAATATGCTGTAGCAGGTTAAAAGTAAATGTAGCTAGGAGACTTGGTTTTCTTCTATGAAGCCAAGTATGTTTGTTAGAGAAATTTGCAAAAAATGTggatattttttacaaaaataatttgctaaaatgtaacaggcttcatttttaaatgagtgttttaaaactatttcagtTGTAGTTTCTACTGTGGTAAACACTGTACTTCACATAAAAGCTCTTGGGGTTCTCAGGTTTTTTCAACGTAAAGCACTCATGAGACAAGAAGTTTCTTTGAATAAAGATAAGACTCAAATAATAAGCTCTATGccagttatctttttttaaagcattttttaaaacttgcaaCTGATAATTTGTTAACATGTTAATTTTGCAGATAAGCTTACACATTTTATAGATTATAAACCATATGCGTTATATGTAAAAAGGCCCTAGAGTAAATAACAAAACTTGTTCTTTACCTGAGTGCAGATACTC	1602
circCACNB2_384	chr2|18845838|18859740|-	NC_051806.1|18845838|18859740|-	NC_051806.1	2	18845838	18859740	-	4	110,59,81,134	0,9187,9718,13768	circRNA	CACNB2	protein-coding	XM_038658301.1	9,8,7,6	CTATAGACATAGATGCTACTGGCTTAGATGCAGAAGAAAATGATATTCCAGCAAACCACCGCTCCCCTAAACCCAGTGCAAACAGTGTAACGTCACCCCactccaaagagaaaagaataccCTTCTTTAAGAAGACAGAGCACACTCCTCCTTATGATGTGGTACCTTCCATGCGGCCAGTGGTCTTGGTGGGCCCTTCTCTGAAGGGGTACGAGGTCACAGATATGATGCAGAAAGcgttgtttgattttttaaaacacagatttgaagGGCGGATATCCATCACAAGGGTCACGGCTGACATCTCACTCGCCAAGCGCTCAGTGTTAAACAATCCCAGCAAGCACGCGATAATAGAAAGATCCAACACGAGGTCGAGCTTAG	384
circCACNB2_721	chr2|18845838|18871573|-	NC_051806.1|18845838|18871573|-	NC_051806.1	2	18845838	18871573	-	7	110,59,81,134,77,137,123	0,9187,9718,13768,19237,23291,25612	circRNA	CACNB2	protein-coding	XM_038658301.1	9,8,7,6,5,4,3	aCAAAGCCCGTTGCATTTGCTGTTCGGACAAATGTTAGTTATAGTGCAGCCCATGAAGATGATGTCCCAGTGCCAGGCATGGCCATCTCCTTCGAAGCAAAAGATTTTCTGCATGTTAAGGAAAAATTTAACAATGACTGGTGGATAGGGCGATTGGTGAAAGAAGGCTGTGAAATCGGATTCATTCCAAGCCCAGTGAAACTAGAAAATATGAGGCTACAGCATGAACAGAGAGCCAAGCAAGGGAAATTCTACTCCAGTAAATCAGGAGGAAATTCATCATCCAGTTTGGGTGACATAGTACCTAGCTCCAGAAAATCTACACCGCCATCATCCGCTATAGACATAGATGCTACTGGCTTAGATGCAGAAGAAAATGATATTCCAGCAAACCACCGCTCCCCTAAACCCAGTGCAAACAGTGTAACGTCACCCCactccaaagagaaaagaataccCTTCTTTAAGAAGACAGAGCACACTCCTCCTTATGATGTGGTACCTTCCATGCGGCCAGTGGTCTTGGTGGGCCCTTCTCTGAAGGGGTACGAGGTCACAGATATGATGCAGAAAGcgttgtttgattttttaaaacacagatttgaagGGCGGATATCCATCACAAGGGTCACGGCTGACATCTCACTCGCCAAGCGCTCAGTGTTAAACAATCCCAGCAAGCACGCGATAATAGAAAGATCCAACACGAGGTCGAGCTTAG	721
circCACNB2_841	chr2|18845838|18950415|-	NC_051806.1|18845838|18950415|-	NC_051806.1	2	18845838	18950415	-	8	110,59,81,134,77,137,123,120	0,9187,9718,13768,19237,23291,25612,104457	circRNA	CACNB2	protein-coding	XM_038658301.1	9,8,7,6,5,4,3,2	GGTTCGGCAGACTCCTACACCAGCCGTCCATCCGATTCAGATGTTTCTTTGGAGGAAGATCGGGAGGCAGTGCGCAGAGAAGCAGAGCGACAGGCCCAGGCCCAGTTGGAAAAGGCAAAGaCAAAGCCCGTTGCATTTGCTGTTCGGACAAATGTTAGTTATAGTGCAGCCCATGAAGATGATGTCCCAGTGCCAGGCATGGCCATCTCCTTCGAAGCAAAAGATTTTCTGCATGTTAAGGAAAAATTTAACAATGACTGGTGGATAGGGCGATTGGTGAAAGAAGGCTGTGAAATCGGATTCATTCCAAGCCCAGTGAAACTAGAAAATATGAGGCTACAGCATGAACAGAGAGCCAAGCAAGGGAAATTCTACTCCAGTAAATCAGGAGGAAATTCATCATCCAGTTTGGGTGACATAGTACCTAGCTCCAGAAAATCTACACCGCCATCATCCGCTATAGACATAGATGCTACTGGCTTAGATGCAGAAGAAAATGATATTCCAGCAAACCACCGCTCCCCTAAACCCAGTGCAAACAGTGTAACGTCACCCCactccaaagagaaaagaataccCTTCTTTAAGAAGACAGAGCACACTCCTCCTTATGATGTGGTACCTTCCATGCGGCCAGTGGTCTTGGTGGGCCCTTCTCTGAAGGGGTACGAGGTCACAGATATGATGCAGAAAGcgttgtttgattttttaaaacacagatttgaagGGCGGATATCCATCACAAGGGTCACGGCTGACATCTCACTCGCCAAGCGCTCAGTGTTAAACAATCCCAGCAAGCACGCGATAATAGAAAGATCCAACACGAGGTCGAGCTTAG	841
circCACNB2_731	chr2|18855025|18950415|-	NC_051806.1|18855025|18950415|-	NC_051806.1	2	18855025	18950415	-	7	59,81,134,77,137,123,120	0,531,4581,10050,14104,16425,95270	circRNA	CACNB2	protein-coding	XM_038658301.1	8,7,6,5,4,3,2	GGTTCGGCAGACTCCTACACCAGCCGTCCATCCGATTCAGATGTTTCTTTGGAGGAAGATCGGGAGGCAGTGCGCAGAGAAGCAGAGCGACAGGCCCAGGCCCAGTTGGAAAAGGCAAAGaCAAAGCCCGTTGCATTTGCTGTTCGGACAAATGTTAGTTATAGTGCAGCCCATGAAGATGATGTCCCAGTGCCAGGCATGGCCATCTCCTTCGAAGCAAAAGATTTTCTGCATGTTAAGGAAAAATTTAACAATGACTGGTGGATAGGGCGATTGGTGAAAGAAGGCTGTGAAATCGGATTCATTCCAAGCCCAGTGAAACTAGAAAATATGAGGCTACAGCATGAACAGAGAGCCAAGCAAGGGAAATTCTACTCCAGTAAATCAGGAGGAAATTCATCATCCAGTTTGGGTGACATAGTACCTAGCTCCAGAAAATCTACACCGCCATCATCCGCTATAGACATAGATGCTACTGGCTTAGATGCAGAAGAAAATGATATTCCAGCAAACCACCGCTCCCCTAAACCCAGTGCAAACAGTGTAACGTCACCCCactccaaagagaaaagaataccCTTCTTTAAGAAGACAGAGCACACTCCTCCTTATGATGTGGTACCTTCCATGCGGCCAGTGGTCTTGGTGGGCCCTTCTCTGAAGGGGTACGAGGTCACAGATATGATGCAGAAAGcgttgtttgattttttaaaacacagatttgaagGGCG	731
ciCACNB2_5302	chr2|18859773|18865075|-	NC_051806.1|18859773|18865075|-	NC_051806.1	2	18859773	18865075	-	1	5302	0	ciRNA	CACNB2	protein-coding	XM_038658301.1	5	GTAAGTAGGAAATGAGTGCAGAATGGCACATTCTGCATTTCATGCTTTCCTCAATCTCACCTAGTTGTGTGAATCTACATACACAGGTTCAGTGTGTGAACCCTAGAAGGATCAAAAGCGATCAGAAATAGGAATGCTTACGTGGAGTAAGAAACAACACGGGGAATTTTTTTTCAGGGCTTTGAAAAAAGGAAGTACGTCTGTGTGTTCCCTGTAAGTTGTTTAGATGACCAAAGTGATAAgtgtatttaactttttatgcCTACACACCTCCCACTCTGGTGCCCAGCACAGCATCAAGCCTCAAAGTTaaataaagacagaagaaagataaaagtttTTGAAAGGTAGGAAAACGAGAATAAAGTGATGATGGAGTGACTGGCCTAACCTGAGTTTTACCCCAAAGACTCTGTGGAGGGTGTCAGAGATGAGTAGAAGTATTGAAAAAAGAGAATCCCTTGTAGGAAGAGGGACTCCTGTTTTCTTTCCAAGGCAGTGGAGAAGGGCACTACGGTAagcaaaatttgaatttcagataaagaatgaatactttttttcatATAAGTACTGTATGAGAAATatttacagtaagaaaaaatatctgaaactcAAACTTggctatatttttctttgttaaatctgGCAACTCTACCAATCTGTGTAGAACTTGGAGTTGTATATAAATTGGAGATTAATTGATAGAATTGCAGAAAGCCCATGATCACCAGAATCTTAGTTTGCTAAGAGAAGCAGTTGAGTCAGAATAAGATTGCAAGGACTCCCCATCAGAGTACTGGAGCAAAATGATTCTTTGTGTGATTTTGAGAAAGCTGGAATTGTGTAGAGTGTGTGTCTGTGGACAAGTTAGGGGAGTAGTTGCACCCTAACTAATTGTCTTAAAAACAGGATTCTCCTATTACTCTTGATGATGCCTCATTCCTGAATGTTGGCAGCTTTTAGAGACCAGTTGAAGGCttcttaataaaaatgatagaactTTTTAAGTGCAAGATCTGAgcacaataagaaataaatcattttaggATGCATATTGATTCCAAAAACCATGTATGTACAGCTTGCAGTAATTCTGAGTTGCCCCAAATTAAGTAAAATAGTATGTTTGAAATGGAGATGGAAGCCCTTTTAGGGCTTATGTCTTATGTGAGGCGTATGTCTTCCCTCCATCAGTGGGAGGGGAGCTGTTTAGTGAATGCACAGGCTTATCTCCGCTCCTTCTCAAACATGTGAAGTTACAGAGATTATGATCTAAAGCTGTACCCTTTGTATGTATCTTAAAAACTGCCTCAGAAACTCGAGAGGACTGTCACCAGGTTCCTGAAATGGGGAAATGTTACATCATATAGTGAGAGGGCTCATCTGCTGACATCTGCGGCTCCATCCGTAGATGTCAGCGCCACTCCTGTAGACCAGGaaaattcttccatttctttaaacCATACTGTAGCCGTCTCATGGTTTTGGTAATATCAGGAGAGCAGGCCACATGCATTCTGAAGAGTAAGTTAGtgtgtttgtaaaaataatatttcatttttgtagacAGATGTTTGTCACTactaaaattaaagtttaatttactACAATAAAGTAAGGATGATTTAAAATTTGATGCAAGTGTTATATAGATACAGGACTTTGGAATAACTTTTCTGATACCAAGAACAGAAAACACTTGTCACTTAATGACTGGAGACATTTGCCAGCTACGAAATTTGCAGTAGGCACATTGGGAACCTGctataattttcatattaatacCTCAacttctttaaaggaaaaatctagaaaatttcTACAGAGAagtttcccccaccccaccttccagGGTAAACTGCCTAACCAATCCAGTGTGGATTGGCCTAGAGATGTAACTTTCACCTGTATCCCCCAGAGGCCCCATCTACATTCACCTCACCCATTGCTGGACCGAAGAATATAAGTGTTTGCCTAAAGCAAATATACTTGGAAGTTCTCAAggatttggaaaaggagaaatttcCACCTCGCATCTGGGTAATGGGGTAGTAGCCGGTTACACAACACATTCCCCGTACCTACATGTGCGTACCCACACAGGTCACCCCAGCATGCCACTCAACTGGACCTAAGTGTCTAAGATGAAGTTACAATTTAGGTCTCAAAAAATGTTTCCAAGGctctccaccaaaaaaaataaaataaaataaaaaaaaaaataaaataaaataaaaaaggaaagaaagtaaagaaacatCATTCTGTTGAGGactaagaaaataaactattttaatatttatgaaagtaGTTTTTCCCAAGTAAATACTAATATTTGCCAAGGTCTGCAGATACAAGTATGAAACAAAAAAGGGGTAACCATCTGAGTCTAATAAAGTATATGGAACTATGAAAAAGAGTTGAACATGCTTCTTAACTGTCTTAGTAAATTTCTTTAATGTGTTTTGAAAGTGGCCAAATGTTTTAGAATTCCCTGTGTTTGGGAATAAGCCCAGatgcttttaaatttaagttaaccAAAAGTCAGAACTAATAAATTAGAAAGTTCTCAATTTGGGATTTTGAGCCCTTGCATCCAAATATAGGTAAATTTCAAACCTGACTTGGGCTCTCAGGCTACGTGTGGGTTGCCAAACATCTGGGCAATATTACAGCTAAACTTTGTATGCATTTCCActtttacttagaaaaaatatttcaaaaatccaCCCACTGGTCACAGCAGACCAGACTGAATGGCCAGATCATAAAATCTCATGCATGAACTTTGCCAGCGTCCTGTCAACTAACACGCCTGCAGGAATCCTGTTTCGGAGAGGCTTTCAGGAAGTTACCATCCCTTGAAGGCCTTTATAAGCccaagaaaagaggagaaaggtaAAAGTAGATGGGAATTTACCACCAGAAGAGAAACCGATCTGACTTGGTTAAGGTAGATCTAGAGATAGTGAGAAAACTGACCTGGATCCTCTCCATAGTATCCAGGCAGACACTAACAGCATTCTTCCCAAGTTAGGATTTAGGGAAGAGCATTACAGGGTTATGTAAAAGTCAGCCTCAACTTACAGTGTTTCTGTCGCACACCACGTACTGAGCCTTGCAGTGCATCAATATGTGTGGGCGGTATAAGGAGAAAGACTTATTTACTAGGTAAGTCTCACTAAATACCTGGAATTAACTCGGTCTGTTACTCCTTTCACTGGAGAGGGAGTCCTCCCTGCTTGCTCTGCAAGCGGCCCTTAATACGTGCAATGTGGTGCAAACGGTGCTGGGGAGTCCCACTCCATCACGCATCGTCGACCTCATCAGATGAACCAAAGGAACAATTGAACGAGAGATCCTAGTTTTCAAAAAGGCTGAGTCACCCAATATCCGTAATAAtttccaaattggaaaaaaaaaaaatgtgatggctGTCAGGTGATCTGCCACGATTGGAAGAGGTTAGCAGCGGCTGCCTGTGTGTGAACCCCCATGTTCCCCCGTGGGTGGCAGGAATGCTAGCTGCTTAGTGACACCAAACCGTTCCTTCCAGATGCTCCTTATCTGAATGTGCTGTGGGGGTTTATTTGTTAGATTGAGTAGACTCTCTTTTCCAGGACTCATCTAAACCATAGAATAATTCTCTCCGGAGCTCACCTCTGGTCCCTTCCTGAATCCGGAAAGTGAGGACCCCCACCTGGAAAGCCCGGGGAGCTGAGGAAGGGAGGGTGCCTGCATTGAGAGCGCCCCCCCAACAGGCAGCAGGGTGCAGGCATGGGCCAGGGGCGCACAGACCCAGAGCCTCGCctctgagtcctggctctgccaagTCCCTTAAACTCTTTAAGAGTCTTAtcattttagtcttttaaaaataagagggtTGAAAGTGATCCTCAAAATACTTTCCAGTTCCGATTCTGCAGCTGATGAAATTCTGTAGTCATTGCACGTGGAAGCATTTTATCAACTTTGGAATGAGATGCtggatctttttgttgttgttgtttttttatttaacactGAATCTTTCAGTGCTCCAGTTTTCCagacaaaagattttaaaagtgaaagcatGTTGAACCCCAGGCCTAAACCTCTCATTCTCCAGACGAGGGGACCCGTGCCATGCTCTCTGGCCTCTCTGTGTCCttccactctgtctctcatgttaAATGCATTTCTAGAAGCGCTTTATAGAAATCGTCAGAAGTCTCTTATCAGGTCATTTTATAAGACTCATTTCATTTGAAGATCATGAGGTCCGGTGCTCTATAATTAGTTTTCAGTCAGGCCTGCCAGACAGGGTACATACCATcttgaaatcattttattatttttttaagattttatttatttaagagagagaaagcacacagagggagagggggaagcagactccccactgagcaggaacctgatgcaaggctcccttgatcccaggaccctgggatcatgacctgagctgaaggcagatgcttaagcaactgagccacccaggtgccccttggagtCGTTTTAATCTGGCCCATCCTGGAAGCCTCCCTGAATCCTTTGCCTTGTGTAGGACTCCTTTAGGTTgcctgaatttaaaatttttctttttttttttaagatttttaaaatgtattcattcacaagacacacagagaaagaggcagagacacaggcagagggagatgcaggctcaatgcaggaagcctgatgcaggactcgatcccaggaccccgggatcacgccctgagccaaaggcagatgctcaaccgctgagccacccaggcgtccctgaatttaagatttttctattctCGCTTTTCCTCAAATGCCTGTTGTGTTTTTCATGAAGCTTTTCACATTGCCCTTATTTTCacacaaaaacaagcaaaataagaAATCTGAGGCATGTTGTTATAAGGTTTCCAATGTAGTTGCTTATTATTGAAAAGGTGACTGATGATCCCATAAGGCGCGAAGCCGGATGTTCTGAACCATATTCATCTACAGGTGACGTGGAAAAATACCAGTACTGTATTTGAAACTacacattaaaaatgtttctctaaaatattacCCAGGAGGTCTAGCAGGCAGCTCATTTGTGCAAGCAAGCAGTTACCCTGAGGGGAAATCTTTGGGTTTTGTTAGGTTTGATGACATTGCGTTCTTAACGTGTCTTACTTTACATTTTACTTTGTTGATGATGCTCAGCACTCATGATAGATCTTTTACTATGGTTAGTTTTGTTTGctttcgttttattttttttttttttataacctgtTTTTCCTCTCCTGTCTAC	5302
circCACNB2_337	chr2|18865075|18871573|-	NC_051806.1|18865075|18871573|-	NC_051806.1	2	18865075	18871573	-	3	77,137,123	0,4054,6375	circRNA	CACNB2	protein-coding	XM_038658301.1	5,4,3	aCAAAGCCCGTTGCATTTGCTGTTCGGACAAATGTTAGTTATAGTGCAGCCCATGAAGATGATGTCCCAGTGCCAGGCATGGCCATCTCCTTCGAAGCAAAAGATTTTCTGCATGTTAAGGAAAAATTTAACAATGACTGGTGGATAGGGCGATTGGTGAAAGAAGGCTGTGAAATCGGATTCATTCCAAGCCCAGTGAAACTAGAAAATATGAGGCTACAGCATGAACAGAGAGCCAAGCAAGGGAAATTCTACTCCAGTAAATCAGGAGGAAATTCATCATCCAGTTTGGGTGACATAGTACCTAGCTCCAGAAAATCTACACCGCCATCATCCG	337
circCACNB2_457	chr2|18865075|18950415|-	NC_051806.1|18865075|18950415|-	NC_051806.1	2	18865075	18950415	-	4	77,137,123,120	0,4054,6375,85220	circRNA	CACNB2	protein-coding	XM_038658301.1	5,4,3,2	GGTTCGGCAGACTCCTACACCAGCCGTCCATCCGATTCAGATGTTTCTTTGGAGGAAGATCGGGAGGCAGTGCGCAGAGAAGCAGAGCGACAGGCCCAGGCCCAGTTGGAAAAGGCAAAGaCAAAGCCCGTTGCATTTGCTGTTCGGACAAATGTTAGTTATAGTGCAGCCCATGAAGATGATGTCCCAGTGCCAGGCATGGCCATCTCCTTCGAAGCAAAAGATTTTCTGCATGTTAAGGAAAAATTTAACAATGACTGGTGGATAGGGCGATTGGTGAAAGAAGGCTGTGAAATCGGATTCATTCCAAGCCCAGTGAAACTAGAAAATATGAGGCTACAGCATGAACAGAGAGCCAAGCAAGGGAAATTCTACTCCAGTAAATCAGGAGGAAATTCATCATCCAGTTTGGGTGACATAGTACCTAGCTCCAGAAAATCTACACCGCCATCATCCG	457
circCACNB2_550	chr2|18865075|19194264|-	NC_051806.1|18865075|19194264|-	NC_051806.1	2	18865075	19194264	-	5	77,137,123,120,93	0,4054,6375,85220,329096	circRNA	CACNB2	protein-coding	XM_038658298.1	6,5,4,3,2	tcATATGGAAAAGgagccagaaggaaaaacagatttaaagGATCTGATGGGAGCACTTCCTCTGACACTACCTCAAATAGTTTTGTTCGTCAGGGTTCGGCAGACTCCTACACCAGCCGTCCATCCGATTCAGATGTTTCTTTGGAGGAAGATCGGGAGGCAGTGCGCAGAGAAGCAGAGCGACAGGCCCAGGCCCAGTTGGAAAAGGCAAAGaCAAAGCCCGTTGCATTTGCTGTTCGGACAAATGTTAGTTATAGTGCAGCCCATGAAGATGATGTCCCAGTGCCAGGCATGGCCATCTCCTTCGAAGCAAAAGATTTTCTGCATGTTAAGGAAAAATTTAACAATGACTGGTGGATAGGGCGATTGGTGAAAGAAGGCTGTGAAATCGGATTCATTCCAAGCCCAGTGAAACTAGAAAATATGAGGCTACAGCATGAACAGAGAGCCAAGCAAGGGAAATTCTACTCCAGTAAATCAGGAGGAAATTCATCATCCAGTTTGGGTGACATAGTACCTAGCTCCAGAAAATCTACACCGCCATCATCCG	550
circCACNB2_260	chr2|18869129|18871573|-	NC_051806.1|18869129|18871573|-	NC_051806.1	2	18869129	18871573	-	2	137,123	0,2321	circRNA	CACNB2	protein-coding	XM_038658301.1	4,3	aCAAAGCCCGTTGCATTTGCTGTTCGGACAAATGTTAGTTATAGTGCAGCCCATGAAGATGATGTCCCAGTGCCAGGCATGGCCATCTCCTTCGAAGCAAAAGATTTTCTGCATGTTAAGGAAAAATTTAACAATGACTGGTGGATAGGGCGATTGGTGAAAGAAGGCTGTGAAATCGGATTCATTCCAAGCCCAGTGAAACTAGAAAATATGAGGCTACAGCATGAACAGAGAGCCAAGCAAGGGAAATTCTACTCCAG	260
circCACNB2_380	chr2|18869129|18950415|-	NC_051806.1|18869129|18950415|-	NC_051806.1	2	18869129	18950415	-	3	137,123,120	0,2321,81166	circRNA	CACNB2	protein-coding	XM_038658301.1	4,3,2	GGTTCGGCAGACTCCTACACCAGCCGTCCATCCGATTCAGATGTTTCTTTGGAGGAAGATCGGGAGGCAGTGCGCAGAGAAGCAGAGCGACAGGCCCAGGCCCAGTTGGAAAAGGCAAAGaCAAAGCCCGTTGCATTTGCTGTTCGGACAAATGTTAGTTATAGTGCAGCCCATGAAGATGATGTCCCAGTGCCAGGCATGGCCATCTCCTTCGAAGCAAAAGATTTTCTGCATGTTAAGGAAAAATTTAACAATGACTGGTGGATAGGGCGATTGGTGAAAGAAGGCTGTGAAATCGGATTCATTCCAAGCCCAGTGAAACTAGAAAATATGAGGCTACAGCATGAACAGAGAGCCAAGCAAGGGAAATTCTACTCCAG	380
ciCACNB2_307	chr2|18949988|18950295|-	NC_051806.1|18949988|18950295|-	NC_051806.1	2	18949988	18950295	-	1	307	0	ciRNA	CACNB2	protein-coding	XM_038658301.1	2	GTAAAACCATTTCTCCCCTGCCAAGCTCTTTCATTGCCAATTCTGCTGGGTCTGTGAAGGGCCACCTGTGGAAGTTTCTTTTAAAGCGTATGTTTGGTCTCTTACAGTATTTCAttgtctgatttttaaagaactacaAGAAATGGAGTGCATTTGATTTCCTTGATAGAAAAAGGAAGTGTGATATATTAGAGTGGTCTTGGCTCTTAGGTTGTTTTATAATCCAAAAAGCTCGTTTCTGTGGGTGGACAGTGTAGACACCCAAAAAAGGATCCCCAGATATACAAAGAGGAAGAACCTGCTTCCA	307
circCACNB2_213	chr2|18950295|19194264|-	NC_051806.1|18950295|19194264|-	NC_051806.1	2	18950295	19194264	-	2	120,93	0,243876	circRNA	CACNB2	protein-coding	XM_038658298.1	3,2	tcATATGGAAAAGgagccagaaggaaaaacagatttaaagGATCTGATGGGAGCACTTCCTCTGACACTACCTCAAATAGTTTTGTTCGTCAGGGTTCGGCAGACTCCTACACCAGCCGTCCATCCGATTCAGATGTTTCTTTGGAGGAAGATCGGGAGGCAGTGCGCAGAGAAGCAGAGCGACAGGCCCAGGCCCAGTTGGAAAAGGCAAAG	213
circMRC1_3960	chr2|19384347|19461942|-	NC_051806.1|19384347|19461942|-	NC_051806.1	2	19384347	19461942	-	27	42,165,114,150,166,233,103,167,115,143,101,68,164,42,145,88,128,200,149,116,111,158,186,147,183,174,402	0,1172,1870,8489,9474,11363,14605,18027,22163,22659,23670,25062,26730,28089,29659,32142,32715,35812,37958,40614,46360,47636,56633,59782,63110,73264,77193	circRNA	MRC1	protein-coding	XM_038660397.1	30,29,28,27,26,25,24,23,22,21,20,19,18,17,16,15,14,13,12,11,10,9,8,7,6,5,4	aCACTAGGCAATTTTTAATATACAATGAAGATCACAAGCGCTGTGTGGAAGCAGTAAGTCCCAGTGCAGTCCAAACAGCTACTTGCAACCAGGACAATGAAGCACAGAAATTTCGATGGGTGTCTGAATCCCGGATTATGAGTAttgcttttaaattatgtttGGGGGTGCCATCAAAAACTGATTGGGTTGCTGTCACTCTGTATGCCTGTGACCCGAAGAGCGAATTTCAGAAATGGGAGTGCAAAAATGACACACTTTTGGGCATCAAGggagaagatttattttttaattatggcaataaacaagaaaagaatattatgCTTTACAAGGGTTCTGGTTTATGGAGCAGATGGAAAGTCTATGGAACTACAGATGACTTATGCTCCAGAGGTTATGAAGACATGTACACACTGCTGGGCAATGCCAATGGGGCAGCATGTGCATTTCCATTCAAGTTTGAGAACAAGTGGTATGCAGATTGCACAAGTGCTGGGCGATCAGATGGATGGCTCTGGTGTGGAACCACCGCAGATTATGACGCAGACAAGCTATTTGGATATTGTCCATTGAAATCACTTAATTCTGAATGCGATTCCATTGTCTTTTCCAaatgtcagttttgtttttgcttttcttgtatAGGATTAACTACTTCCTTGACCTCAGGACTCTGGATTGGACTTAACAGCCTGAGTTTCAACAGTGGGTGGCAGTGGAGTGGTGGCAGTCCATTCCGATATTTGAACTGGCTACCAGGAAGTCCATCAGCAGAACCTGGAAAAAGCTGTGTGTCCCTAAATCCTGGGAAAAATGCTAAATGGGAAAATCTGGAATGTGTTCAGAGACTAGGCTATATTTGTAAAAAGGGCAACACAACTTTGAATTCTTTTGTGATTCCCTCAGaaagtgATGTGCCTACTAACTGTCCAAGTCAGTGGTGGCCATATGCAGGTCACTGCTATAAGATtgatagaaaagagaagaaaattcaaagagATGCCTTAACTGCATGTCGGAAGGAAGGTGGTGATCTAGCCAGTGTCCACAGCATCGAGGAATTTGACTTTATCATTTCCCAGCTCGGATATGAGGCAAATGATGAGTTATGGATTGGCTTAAATGACATCAAGATTCAAATGTATTTTGAGTGGAGTGATGGGACCCCTGTAACATTTACTAAATGGCTTCGTGGGGAACCAAGCCATGAAAACAACAGGCAGGAAGATTGTGTCGTCATGAAAGGCAAGGATGGGTACTGGGCAGATCGAGCCTGCGAGAGACCTCTTGACTACATCTGTAAGATGAAATCTCAAACCCAGCCCACAGGAACAGTGAAAGCAGAAACAGGCTGCCAGAAAGGCTGGAAAAGACATGGCTTTTACTGCTATTTGATTGGACACACACTTTCAACATTTACAGAAGCTAACCAAACCTGTATAAATGAGAAGGCTTACTTAACAACTATTGAAGACAGatatgaacaAGCTTTTCTGACTAGTCTGGTTGGATTGAGgcctgaaagatatttttggacAGGACTTTCAGATGTGCAAAACAAAGGGACCTTTCAGTGGACCATTGAGGAAAAGGTTCTGTTCACCCACTGGAATTCAGATATGCCAGGCCGAAAAACAGGATGCGTTGCCATGAGAACGGGACTTGCAGGGGGCTTGTGGGATGTTTTGAGATGTGAAGAAAAGGCTAAATTTGTGTGCAAACACTGGGCAGAAGGAGTAACTCGCCCGCCGGAGCCCACAACAACCCCTGAACCCAAATGTCCAGAGGATTGGGGCACCAACAGTAAAACAAGCTTGTGTTTCAAGCTATTtgcaaaaggaaaacatgagaaGAAAACATGGTTTGAATCTCGAGATTTTTGTAGAGCTCTGGGTGGTGATCTAGCTAGTATCAATAATAAAGAAGAACAGCAAGCAATATGGCGATTAATAACGGCTAGTGGAAGCTACCATGAACTGTTTTGGTTGGGATTGACATATGGCAGTCCTTCAGAGGGCTTTACTTGGAGTGATGGTTCTCCTGTTTCATATGAAAATTGGGCTTATGGAGAACCTAACAATTATCAAAATGTTGAATACTGTGGTGAGTTGAAAGGTGACTCTGGTATGTCCTGGAATGATATTAACTGTGAACATCTTAACAACTGGATATGCCAGATACAAAAAGgaAAAACACCAAAACCTGAGCCAACGCCAGCTCCTCAAGACAatCCGCCAGTCACTGAAGATGGGTGGGTTATTTACAAAGACTACCAGTATTATTTTagcaaagagaaggaaaccatGGACAAAGCCAGAGAATTTTGCAAGAAGAACTTTGGCGATCTTGTTTCTATTCAAAGTGAAAGTAAAAAGAAGTTTCTATGGAAATATGTAAACAGGAATGATGCACAGCCAGCATATTTTATTGGCTTAATGATCAGCTTGGATAAAAAGTTTATttggATGGATGGAAGCAAAGTAGATTACGTGGCTTGGGCCACAGGTGAACCTAATTTTGCAAATGACGATGAAAACTGCGTGACCATGTATTCAAATTCAGGGTTTTGGAATGACATTAATTGTGGTTATCCAAATGCCTTCATTTGCCAGAGACACAACAGCAGCATCAATGCCACAGTTGTTCCTACAGTGCCTTCTGTCCCAGGAGGTTGTAAGGAGGGCTGGCATTTTTACAATAACAAGtgtttcaaaatctttggatttgttgaagaagaaagaaaaaattggcaAGAGGCGCGAAAAGCTTGCATAGGATTTGGGGGAAATCTGGTATCAATCCACAATGAGAAAGAACAAGcatttcttaCCTATCATATGAAGGACTCCACTTTTAATGCCTGGATTGGGCTGAATGATGTGAATTCAGAGCACACATTCCTTTGGACGGATGGGCGAGGAGTTCATTTTACAAACTGGGGGAAAGGTTACCCTGGTGGAAGAAGGAGCAGTCTTTCCTATGAAGATGCTGACTGTGTTGTTATTATTGGAGGGAAGTCAAGAGATGCAGGAAAATGGATGGATGACACGTGTGACAGCAAGCGGGGCTACATTTGCCAGACACTTCCTGACTCTTCCTTGCCTAATTCTCCAACAACAATTCCAACAGATGGCTTTATTAAATATGGGGAAAGTAATTATTCACTCGTGAGATTAAAGTTAGAGTGGCATGAAGCAGAGAAGTATTGCAAGCTTCACACTTCCCTTATTGCTAGCATTCTAGATCCCTATAGCAATGCATTTGTATGGATGCAAATGCAAAGATTTAATGAACCTGTGTGGATCGCCCTGAACAGTAACTTGACCAATAATGAGTATGCTTGGACAGATAAATGGAGGATGAGATACACCAATTGGGCTGCTGATGAGCCCAAATTGAAATCAGCATGTGTTTATCTGGATATTGATGGTCACTGGAAGACAGCGTATTGcaatgaaagtttttattttctctgcaaaAGATCAGATGAAATCCCTGCCACTGAACCCCCACAACTGCCTGGCAGATGCCCAGAGTCCGAGCACACAGCATGGATTCCTTTCCACGGTCACTGCTACTATATTGAATCTTCATTTACAAGAAACTGGGGTCAAGCGTCTCTGGAATGCCTCCGAATGGGTTCCTCTTTGGTTTCCATTGAAAGTGCTGCTGAATCAAGTTTTCTGTCCTATCGAGTAGAGCCACTTCAAAGCAAAACCAACTTTTGGATAGGATTGTTCAGAAATGTTGAAGGAATGTGGCTTTGGATAAACAACAATCCAGTCTCCTTTGTCAACTGGAACACAGGAGATCCCTCTGGTGAACGAAATGATTGTGTGGCTTTGTCTGCATCTTCTGGATTTTGGAATAACATTCACTGTTCTTCCTACAAAGGATATATTTGTAAAAGACCAAAAAttaTTGATGCTGAGCCTACTCACACATTAATTGCAACAAAAG	3960
circMRC1_761	chr2|19395710|19407149|-	NC_051806.1|19395710|19407149|-	NC_051806.1	2	19395710	19407149	-	5	233,103,167,115,143	0,3242,6664,10800,11296	circRNA	MRC1	protein-coding	XM_038660397.1	25,24,23,22,21	GGTTTTGGAATGACATTAATTGTGGTTATCCAAATGCCTTCATTTGCCAGAGACACAACAGCAGCATCAATGCCACAGTTGTTCCTACAGTGCCTTCTGTCCCAGGAGGTTGTAAGGAGGGCTGGCATTTTTACAATAACAAGtgtttcaaaatctttggatttgttgaagaagaaagaaaaaattggcaAGAGGCGCGAAAAGCTTGCATAGGATTTGGGGGAAATCTGGTATCAATCCACAATGAGAAAGAACAAGcatttcttaCCTATCATATGAAGGACTCCACTTTTAATGCCTGGATTGGGCTGAATGATGTGAATTCAGAGCACACATTCCTTTGGACGGATGGGCGAGGAGTTCATTTTACAAACTGGGGGAAAGGTTACCCTGGTGGAAGAAGGAGCAGTCTTTCCTATGAAGATGCTGACTGTGTTGTTATTATTGGAGGGAAGTCAAGAGATGCAGGAAAATGGATGGATGACACGTGTGACAGCAAGCGGGGCTACATTTGCCAGACACTTCCTGACTCTTCCTTGCCTAATTCTCCAACAACAATTCCAACAGATGGCTTTATTAAATATGGGGAAAGTAATTATTCACTCGTGAGATTAAAGTTAGAGTGGCATGAAGCAGAGAAGTATTGCAAGCTTCACACTTCCCTTATTGCTAGCATTCTAGATCCCTATAGCAATGCATTTGTATGGATGCAAATGCAAAGATTTAATGAACCTGTGTGGATCGCCCTGAACAGTAACTTG	761
ciMRC1_161	chr2|19402213|19402374|-	NC_051806.1|19402213|19402374|-	NC_051806.1	2	19402213	19402374	-	1	161	0	ciRNA	MRC1	protein-coding	XM_038660397.1	23	GTAAATATCAGTTTCAGGTCACCTCTCCATGCACCGTCAGCCTACTTAGAGTCATCATATTAGTGATTAATCTGTGAAAAATCTACCAGAGTTCTCCTTGATCTGGTTCATTCTTGCGGATCTTAAGTGTTTTAGATTGAGCCAACCTCGAGGGAAGGGGT	161
circMRC1_520	chr2|19408017|19414151|-	NC_051806.1|19408017|19414151|-	NC_051806.1	2	19408017	19414151	-	5	101,68,164,42,145	0,1392,3060,4419,5989	circRNA	MRC1	protein-coding	XM_038660397.1	20,19,18,17,16	GTTTCATATGAAAATTGGGCTTATGGAGAACCTAACAATTATCAAAATGTTGAATACTGTGGTGAGTTGAAAGGTGACTCTGGTATGTCCTGGAATGATATTAACTGTGAACATCTTAACAACTGGATATGCCAGATACAAAAAGgaAAAACACCAAAACCTGAGCCAACGCCAGCTCCTCAAGACAatCCGCCAGTCACTGAAGATGGGTGGGTTATTTACAAAGACTACCAGTATTATTTTagcaaagagaaggaaaccatGGACAAAGCCAGAGAATTTTGCAAGAAGAACTTTGGCGATCTTGTTTCTATTCAAAGTGAAAGTAAAAAGAAGTTTCTATGGAAATATGTAAACAGGAATGATGCACAGCCAGCATATTTTATTGGCTTAATGATCAGCTTGGATAAAAAGTTTATttggATGGATGGAAGCAAAGTAGATTACGTGGCTTGGGCCACAGGTGAACCTAATTTTGCAAATGACGATGAAAACTGCGTGACCATGTATTCAAATTCAG	520
circMRC1_1361	chr2|19430707|19461942|-	NC_051806.1|19430707|19461942|-	NC_051806.1	2	19430707	19461942	-	7	111,158,186,147,183,174,402	0,1276,10273,13422,16750,26904,30833	circRNA	MRC1	protein-coding	XM_038660397.1	10,9,8,7,6,5,4	aCACTAGGCAATTTTTAATATACAATGAAGATCACAAGCGCTGTGTGGAAGCAGTAAGTCCCAGTGCAGTCCAAACAGCTACTTGCAACCAGGACAATGAAGCACAGAAATTTCGATGGGTGTCTGAATCCCGGATTATGAGTAttgcttttaaattatgtttGGGGGTGCCATCAAAAACTGATTGGGTTGCTGTCACTCTGTATGCCTGTGACCCGAAGAGCGAATTTCAGAAATGGGAGTGCAAAAATGACACACTTTTGGGCATCAAGggagaagatttattttttaattatggcaataaacaagaaaagaatattatgCTTTACAAGGGTTCTGGTTTATGGAGCAGATGGAAAGTCTATGGAACTACAGATGACTTATGCTCCAGAGGTTATGAAGACATGTACACACTGCTGGGCAATGCCAATGGGGCAGCATGTGCATTTCCATTCAAGTTTGAGAACAAGTGGTATGCAGATTGCACAAGTGCTGGGCGATCAGATGGATGGCTCTGGTGTGGAACCACCGCAGATTATGACGCAGACAAGCTATTTGGATATTGTCCATTGAAATCACTTAATTCTGAATGCGATTCCATTGTCTTTTCCAaatgtcagttttgtttttgcttttcttgtatAGGATTAACTACTTCCTTGACCTCAGGACTCTGGATTGGACTTAACAGCCTGAGTTTCAACAGTGGGTGGCAGTGGAGTGGTGGCAGTCCATTCCGATATTTGAACTGGCTACCAGGAAGTCCATCAGCAGAACCTGGAAAAAGCTGTGTGTCCCTAAATCCTGGGAAAAATGCTAAATGGGAAAATCTGGAATGTGTTCAGAGACTAGGCTATATTTGTAAAAAGGGCAACACAACTTTGAATTCTTTTGTGATTCCCTCAGaaagtgATGTGCCTACTAACTGTCCAAGTCAGTGGTGGCCATATGCAGGTCACTGCTATAAGATtgatagaaaagagaagaaaattcaaagagATGCCTTAACTGCATGTCGGAAGGAAGGTGGTGATCTAGCCAGTGTCCACAGCATCGAGGAATTTGACTTTATCATTTCCCAGCTCGGATATGAGGCAAATGATGAGTTATGGATTGGCTTAAATGACATCAAGATTCAAATGTATTTTGAGTGGAGTGATGGGACCCCTGTAACATTTACTAAATGGCTTCGTGGGGAACCAAGCCATGAAAACAACAGGCAGGAAGATTGTGTCGTCATGAAAGGCAAGGATGGGTACTGGGCAGATCGAGCCTGCGAGAGACCTCTTGACTACATCTGTAAGATGAAATCTCAAACCCAGCCCACAGGAACAGTGAAAGCAGAAACAGGCTGCCAGAAA	1361
circMRC1_1092	chr2|19440980|19461942|-	NC_051806.1|19440980|19461942|-	NC_051806.1	2	19440980	19461942	-	5	186,147,183,174,402	0,3149,6477,16631,20560	circRNA	MRC1	protein-coding	XM_038660397.1	8,7,6,5,4	aCACTAGGCAATTTTTAATATACAATGAAGATCACAAGCGCTGTGTGGAAGCAGTAAGTCCCAGTGCAGTCCAAACAGCTACTTGCAACCAGGACAATGAAGCACAGAAATTTCGATGGGTGTCTGAATCCCGGATTATGAGTAttgcttttaaattatgtttGGGGGTGCCATCAAAAACTGATTGGGTTGCTGTCACTCTGTATGCCTGTGACCCGAAGAGCGAATTTCAGAAATGGGAGTGCAAAAATGACACACTTTTGGGCATCAAGggagaagatttattttttaattatggcaataaacaagaaaagaatattatgCTTTACAAGGGTTCTGGTTTATGGAGCAGATGGAAAGTCTATGGAACTACAGATGACTTATGCTCCAGAGGTTATGAAGACATGTACACACTGCTGGGCAATGCCAATGGGGCAGCATGTGCATTTCCATTCAAGTTTGAGAACAAGTGGTATGCAGATTGCACAAGTGCTGGGCGATCAGATGGATGGCTCTGGTGTGGAACCACCGCAGATTATGACGCAGACAAGCTATTTGGATATTGTCCATTGAAATCACTTAATTCTGAATGCGATTCCATTGTCTTTTCCAaatgtcagttttgtttttgcttttcttgtatAGGATTAACTACTTCCTTGACCTCAGGACTCTGGATTGGACTTAACAGCCTGAGTTTCAACAGTGGGTGGCAGTGGAGTGGTGGCAGTCCATTCCGATATTTGAACTGGCTACCAGGAAGTCCATCAGCAGAACCTGGAAAAAGCTGTGTGTCCCTAAATCCTGGGAAAAATGCTAAATGGGAAAATCTGGAATGTGTTCAGAGACTAGGCTATATTTGTAAAAAGGGCAACACAACTTTGAATTCTTTTGTGATTCCCTCAGaaagtgATGTGCCTACTAACTGTCCAAGTCAGTGGTGGCCATATGCAGGTCACTGCTATAAGATtgatagaaaagagaagaaaattcaaagagATGCCTTAACTGCATGTCGGAAGGAAGGTGGTGATCTAGCCAGTGTCCACAGCATCGAGGAATTTGACTTTATCATTTCCCAGCTCGGATATG	1092
circMRC1_1267	chr2|19440980|19469330|-	NC_051806.1|19440980|19469330|-	NC_051806.1	2	19440980	19469330	-	6	186,147,183,174,402,175	0,3149,6477,16631,20560,28175	circRNA	MRC1	protein-coding	XM_038660397.1	8,7,6,5,4,3	atgaggaaatcgagGCTGGAGTGATTACTTTAACTGAGGCAATACCACAAGCGAATGATGGAGTCAGAATTTGATCACAAGTTTGCTGACCTCAAAGAATATACCCTTCTCCACCACATCATCTGTCTCTTGAGTTTGGAAACTGGAGTCTCCatcatctctgttcctttctctgaCACTAGGCAATTTTTAATATACAATGAAGATCACAAGCGCTGTGTGGAAGCAGTAAGTCCCAGTGCAGTCCAAACAGCTACTTGCAACCAGGACAATGAAGCACAGAAATTTCGATGGGTGTCTGAATCCCGGATTATGAGTAttgcttttaaattatgtttGGGGGTGCCATCAAAAACTGATTGGGTTGCTGTCACTCTGTATGCCTGTGACCCGAAGAGCGAATTTCAGAAATGGGAGTGCAAAAATGACACACTTTTGGGCATCAAGggagaagatttattttttaattatggcaataaacaagaaaagaatattatgCTTTACAAGGGTTCTGGTTTATGGAGCAGATGGAAAGTCTATGGAACTACAGATGACTTATGCTCCAGAGGTTATGAAGACATGTACACACTGCTGGGCAATGCCAATGGGGCAGCATGTGCATTTCCATTCAAGTTTGAGAACAAGTGGTATGCAGATTGCACAAGTGCTGGGCGATCAGATGGATGGCTCTGGTGTGGAACCACCGCAGATTATGACGCAGACAAGCTATTTGGATATTGTCCATTGAAATCACTTAATTCTGAATGCGATTCCATTGTCTTTTCCAaatgtcagttttgtttttgcttttcttgtatAGGATTAACTACTTCCTTGACCTCAGGACTCTGGATTGGACTTAACAGCCTGAGTTTCAACAGTGGGTGGCAGTGGAGTGGTGGCAGTCCATTCCGATATTTGAACTGGCTACCAGGAAGTCCATCAGCAGAACCTGGAAAAAGCTGTGTGTCCCTAAATCCTGGGAAAAATGCTAAATGGGAAAATCTGGAATGTGTTCAGAGACTAGGCTATATTTGTAAAAAGGGCAACACAACTTTGAATTCTTTTGTGATTCCCTCAGaaagtgATGTGCCTACTAACTGTCCAAGTCAGTGGTGGCCATATGCAGGTCACTGCTATAAGATtgatagaaaagagaagaaaattcaaagagATGCCTTAACTGCATGTCGGAAGGAAGGTGGTGATCTAGCCAGTGTCCACAGCATCGAGGAATTTGACTTTATCATTTCCCAGCTCGGATATG	1267
circTMEM236_315	chr2|19509500|19528440|-	NC_051806.1|19509500|19528440|-	NC_051806.1	2	19509500	19528440	-	3	139,73,103	0,4094,18837	circRNA	TMEM236	protein-coding	XM_038658320.1	4,3,2	AAAGCTATGGAACCATGGGTGAGATGAAGGAGACCTGGTGGCTGTATTTGGGACCatacaaggaaactgaagctcataGGCTGAGTGAACAGATTGTTTTGGGGAGACCTGTTATGGTGATGTGTGTTGTATTCACTACACTTCCCAGCTTCAGCTTTTCTATCGCAGTTACTGAGgttaaaaaaaataatggtccTGCGTCTCCCTTACCTGAAACATTACCTGACCTGCCAGTTTCTCTGGTTCTGACTTCCTTGATTGTGGTTGATATTATCGAAAAACTCAGGATATATCCTCTTAGAGGGCAGCAAAAGA	315
circSTAM_562	chr2|19567404|19572689|-	NC_051806.1|19567404|19572689|-	NC_051806.1	2	19567404	19572689	-	5	176,154,55,88,89	0,2374,3086,3357,5196	circRNA	STAM	protein-coding	XM_038658323.1	13,12,11,10,9	TCAAAACAGAGAAGAAGACGGTACAATTTAGTGATGATGTTCAAGTAGAAACAATAGAGCCAGAACCGGAGCAAGCCTTTATTGATGAAGACAAAATGGACCAATTGCTACAGATGTTGCAAAGTACAGATCCCAGTGATGACCAACCAGATCTTCCAGAGTTACTTCATCTTGAAGCAATGTGTCACCAGATGGGACCGCTCATTGATGAAAAGCTGGAAGATATTGATAGaaaacattCAGAACTCTCAGAACTTAATGTTAAAGTGATGGAAGCACTTTCATTGTATACCAAGTTAATGAATGAAGATCCAATGTATTCGATGTATGCAAAATTACAGAATCAGCAGTATTATATGCAGTCATCTGGTGTTTCTGGTTCTCagGTATATCCAGGACCTCCTCAAAGTGGTACTTACCTGGTTGCAGGGAGTGCACAGATGAGCCATCTCCAGAGCTACAGTCTTCCCCCAGAGCAACTGTCTTCTCTCAGCCAAGGAGCAGTTCCACCATCTGTAAACCCAGCTCTTTCCAGTCAGCAGACTCAGGCTTCTTACCCtaa	562
circSTAM_657	chr2|19567404|19576810|-	NC_051806.1|19567404|19576810|-	NC_051806.1	2	19567404	19576810	-	6	176,154,55,88,89,95	0,2374,3086,3357,5196,9311	circRNA	STAM	protein-coding	XM_038658323.1	13,12,11,10,9,8	TGATCCCAACTGGTGGAAAGGTGAAACCCATCAAGGTATGGGGTTATTTCCTTCTAATTTTGTGACTGCTGATCTTACTGCTGAACCAGAAATGATCAAAACAGAGAAGAAGACGGTACAATTTAGTGATGATGTTCAAGTAGAAACAATAGAGCCAGAACCGGAGCAAGCCTTTATTGATGAAGACAAAATGGACCAATTGCTACAGATGTTGCAAAGTACAGATCCCAGTGATGACCAACCAGATCTTCCAGAGTTACTTCATCTTGAAGCAATGTGTCACCAGATGGGACCGCTCATTGATGAAAAGCTGGAAGATATTGATAGaaaacattCAGAACTCTCAGAACTTAATGTTAAAGTGATGGAAGCACTTTCATTGTATACCAAGTTAATGAATGAAGATCCAATGTATTCGATGTATGCAAAATTACAGAATCAGCAGTATTATATGCAGTCATCTGGTGTTTCTGGTTCTCagGTATATCCAGGACCTCCTCAAAGTGGTACTTACCTGGTTGCAGGGAGTGCACAGATGAGCCATCTCCAGAGCTACAGTCTTCCCCCAGAGCAACTGTCTTCTCTCAGCCAAGGAGCAGTTCCACCATCTGTAAACCCAGCTCTTTCCAGTCAGCAGACTCAGGCTTCTTACCCtaa	657
circSTAM_941	chr2|19567404|19580968|-	NC_051806.1|19567404|19580968|-	NC_051806.1	2	19567404	19580968	-	8	176,154,55,88,89,95,193,91	0,2374,3086,3357,5196,9311,11085,13473	circRNA	STAM	protein-coding	XM_038658323.1	13,12,11,10,9,8,7,6	GCTGCAGATCAAGCAAAAGCAAGCCCAGCATTGGTTGCCAAAGATCCTGGTACTGTGGctaacaaaaaagaagaagaagacttaGCAAAAGCTATTGAGTTATCCTTGAAGGAGCAAAGGCAACAGTCAACCACCCTTTCTACTTTGTACCCAAGCACATCTAATCTTTTAACTAACCACCAACACGAAGGTCGAAAAGTTCGTGCTATATATGACTTTGAAGCTGCTGAAGATAATGAACTTACTTTTAAAGCTGGAGAAATTATTACAGTTCTTGATGACAGTGATCCCAACTGGTGGAAAGGTGAAACCCATCAAGGTATGGGGTTATTTCCTTCTAATTTTGTGACTGCTGATCTTACTGCTGAACCAGAAATGATCAAAACAGAGAAGAAGACGGTACAATTTAGTGATGATGTTCAAGTAGAAACAATAGAGCCAGAACCGGAGCAAGCCTTTATTGATGAAGACAAAATGGACCAATTGCTACAGATGTTGCAAAGTACAGATCCCAGTGATGACCAACCAGATCTTCCAGAGTTACTTCATCTTGAAGCAATGTGTCACCAGATGGGACCGCTCATTGATGAAAAGCTGGAAGATATTGATAGaaaacattCAGAACTCTCAGAACTTAATGTTAAAGTGATGGAAGCACTTTCATTGTATACCAAGTTAATGAATGAAGATCCAATGTATTCGATGTATGCAAAATTACAGAATCAGCAGTATTATATGCAGTCATCTGGTGTTTCTGGTTCTCagGTATATCCAGGACCTCCTCAAAGTGGTACTTACCTGGTTGCAGGGAGTGCACAGATGAGCCATCTCCAGAGCTACAGTCTTCCCCCAGAGCAACTGTCTTCTCTCAGCCAAGGAGCAGTTCCACCATCTGTAAACCCAGCTCTTTCCAGTCAGCAGACTCAGGCTTCTTACCCtaa	941
circSTAM_1263	chr2|19567404|19590554|-	NC_051806.1|19567404|19590554|-	NC_051806.1	2	19567404	19590554	-	11	176,154,55,88,89,95,193,91,150,96,76	0,2374,3086,3357,5196,9311,11085,13473,21105,22897,23074	circRNA	STAM	protein-coding	XM_038658323.1	13,12,11,10,9,8,7,6,5,4,3	accTAAAGATTGTCTTCGATCTATTATGAGGAGAGTGAACCATAAAGATCCTCATGTTGCTATGCAAGCTCTGACTCTTCTAGGAGCATGTGTATCAAACTGTGgcaaaatttttcatttagaagTATGTTCAAGAGATTTTGCTAGTGAAGTAAGCAACGTATTAAACAAGggtCATCCTAAAGTCTGTGAAAAATTAAAGGCTCTTATGGTTGAATGGACAGATGAATTTAAGAATGATCCACAGCTTAGTCTAATATCAGCAATGATTAAGAACCTTAAGGAACAAGGAGTTACGTTTCCAGCTATTGGTTCTCAGGTAGCTGCAGATCAAGCAAAAGCAAGCCCAGCATTGGTTGCCAAAGATCCTGGTACTGTGGctaacaaaaaagaagaagaagacttaGCAAAAGCTATTGAGTTATCCTTGAAGGAGCAAAGGCAACAGTCAACCACCCTTTCTACTTTGTACCCAAGCACATCTAATCTTTTAACTAACCACCAACACGAAGGTCGAAAAGTTCGTGCTATATATGACTTTGAAGCTGCTGAAGATAATGAACTTACTTTTAAAGCTGGAGAAATTATTACAGTTCTTGATGACAGTGATCCCAACTGGTGGAAAGGTGAAACCCATCAAGGTATGGGGTTATTTCCTTCTAATTTTGTGACTGCTGATCTTACTGCTGAACCAGAAATGATCAAAACAGAGAAGAAGACGGTACAATTTAGTGATGATGTTCAAGTAGAAACAATAGAGCCAGAACCGGAGCAAGCCTTTATTGATGAAGACAAAATGGACCAATTGCTACAGATGTTGCAAAGTACAGATCCCAGTGATGACCAACCAGATCTTCCAGAGTTACTTCATCTTGAAGCAATGTGTCACCAGATGGGACCGCTCATTGATGAAAAGCTGGAAGATATTGATAGaaaacattCAGAACTCTCAGAACTTAATGTTAAAGTGATGGAAGCACTTTCATTGTATACCAAGTTAATGAATGAAGATCCAATGTATTCGATGTATGCAAAATTACAGAATCAGCAGTATTATATGCAGTCATCTGGTGTTTCTGGTTCTCagGTATATCCAGGACCTCCTCAAAGTGGTACTTACCTGGTTGCAGGGAGTGCACAGATGAGCCATCTCCAGAGCTACAGTCTTCCCCCAGAGCAACTGTCTTCTCTCAGCCAAGGAGCAGTTCCACCATCTGTAAACCCAGCTCTTTCCAGTCAGCAGACTCAGGCTTCTTACCCtaa	1263
circSTAM_1348	chr2|19567404|19610683|-	NC_051806.1|19567404|19610683|-	NC_051806.1	2	19567404	19610683	-	12	176,154,55,88,89,95,193,91,150,96,76,85	0,2374,3086,3357,5196,9311,11085,13473,21105,22897,23074,43194	circRNA	STAM	protein-coding	XM_038658321.1	13,12,11,10,9,8,7,6,5,4,3,2	agaaagcaaCCAGTGAGATGAATACTGCTGAGGATTGGGGCCTCATTTTGGATATTTGTGATAAAGTCGGTCAATCTCGCACTGGaccTAAAGATTGTCTTCGATCTATTATGAGGAGAGTGAACCATAAAGATCCTCATGTTGCTATGCAAGCTCTGACTCTTCTAGGAGCATGTGTATCAAACTGTGgcaaaatttttcatttagaagTATGTTCAAGAGATTTTGCTAGTGAAGTAAGCAACGTATTAAACAAGggtCATCCTAAAGTCTGTGAAAAATTAAAGGCTCTTATGGTTGAATGGACAGATGAATTTAAGAATGATCCACAGCTTAGTCTAATATCAGCAATGATTAAGAACCTTAAGGAACAAGGAGTTACGTTTCCAGCTATTGGTTCTCAGGTAGCTGCAGATCAAGCAAAAGCAAGCCCAGCATTGGTTGCCAAAGATCCTGGTACTGTGGctaacaaaaaagaagaagaagacttaGCAAAAGCTATTGAGTTATCCTTGAAGGAGCAAAGGCAACAGTCAACCACCCTTTCTACTTTGTACCCAAGCACATCTAATCTTTTAACTAACCACCAACACGAAGGTCGAAAAGTTCGTGCTATATATGACTTTGAAGCTGCTGAAGATAATGAACTTACTTTTAAAGCTGGAGAAATTATTACAGTTCTTGATGACAGTGATCCCAACTGGTGGAAAGGTGAAACCCATCAAGGTATGGGGTTATTTCCTTCTAATTTTGTGACTGCTGATCTTACTGCTGAACCAGAAATGATCAAAACAGAGAAGAAGACGGTACAATTTAGTGATGATGTTCAAGTAGAAACAATAGAGCCAGAACCGGAGCAAGCCTTTATTGATGAAGACAAAATGGACCAATTGCTACAGATGTTGCAAAGTACAGATCCCAGTGATGACCAACCAGATCTTCCAGAGTTACTTCATCTTGAAGCAATGTGTCACCAGATGGGACCGCTCATTGATGAAAAGCTGGAAGATATTGATAGaaaacattCAGAACTCTCAGAACTTAATGTTAAAGTGATGGAAGCACTTTCATTGTATACCAAGTTAATGAATGAAGATCCAATGTATTCGATGTATGCAAAATTACAGAATCAGCAGTATTATATGCAGTCATCTGGTGTTTCTGGTTCTCagGTATATCCAGGACCTCCTCAAAGTGGTACTTACCTGGTTGCAGGGAGTGCACAGATGAGCCATCTCCAGAGCTACAGTCTTCCCCCAGAGCAACTGTCTTCTCTCAGCCAAGGAGCAGTTCCACCATCTGTAAACCCAGCTCTTTCCAGTCAGCAGACTCAGGCTTCTTACCCtaa	1348
circSTAM_674	chr2|19569778|19578682|-	NC_051806.1|19569778|19578682|-	NC_051806.1	2	19569778	19578682	-	6	154,55,88,89,95,193	0,712,983,2822,6937,8711	circRNA	STAM	protein-coding	XM_038658323.1	12,11,10,9,8,7	CTATTGAGTTATCCTTGAAGGAGCAAAGGCAACAGTCAACCACCCTTTCTACTTTGTACCCAAGCACATCTAATCTTTTAACTAACCACCAACACGAAGGTCGAAAAGTTCGTGCTATATATGACTTTGAAGCTGCTGAAGATAATGAACTTACTTTTAAAGCTGGAGAAATTATTACAGTTCTTGATGACAGTGATCCCAACTGGTGGAAAGGTGAAACCCATCAAGGTATGGGGTTATTTCCTTCTAATTTTGTGACTGCTGATCTTACTGCTGAACCAGAAATGATCAAAACAGAGAAGAAGACGGTACAATTTAGTGATGATGTTCAAGTAGAAACAATAGAGCCAGAACCGGAGCAAGCCTTTATTGATGAAGACAAAATGGACCAATTGCTACAGATGTTGCAAAGTACAGATCCCAGTGATGACCAACCAGATCTTCCAGAGTTACTTCATCTTGAAGCAATGTGTCACCAGATGGGACCGCTCATTGATGAAAAGCTGGAAGATATTGATAGaaaacattCAGAACTCTCAGAACTTAATGTTAAAGTGATGGAAGCACTTTCATTGTATACCAAGTTAATGAATGAAGATCCAATGTATTCGATGTATGCAAAATTACAGAATCAGCAGTATTATATGCAGTCATCTGGTGTTTCTGGTTCTCag	674
circSTAM_786	chr2|19576715|19610683|-	NC_051806.1|19576715|19610683|-	NC_051806.1	2	19576715	19610683	-	7	95,193,91,150,96,76,85	0,1774,4162,11794,13586,13763,33883	circRNA	STAM	protein-coding	XM_038658321.1	8,7,6,5,4,3,2	agaaagcaaCCAGTGAGATGAATACTGCTGAGGATTGGGGCCTCATTTTGGATATTTGTGATAAAGTCGGTCAATCTCGCACTGGaccTAAAGATTGTCTTCGATCTATTATGAGGAGAGTGAACCATAAAGATCCTCATGTTGCTATGCAAGCTCTGACTCTTCTAGGAGCATGTGTATCAAACTGTGgcaaaatttttcatttagaagTATGTTCAAGAGATTTTGCTAGTGAAGTAAGCAACGTATTAAACAAGggtCATCCTAAAGTCTGTGAAAAATTAAAGGCTCTTATGGTTGAATGGACAGATGAATTTAAGAATGATCCACAGCTTAGTCTAATATCAGCAATGATTAAGAACCTTAAGGAACAAGGAGTTACGTTTCCAGCTATTGGTTCTCAGGTAGCTGCAGATCAAGCAAAAGCAAGCCCAGCATTGGTTGCCAAAGATCCTGGTACTGTGGctaacaaaaaagaagaagaagacttaGCAAAAGCTATTGAGTTATCCTTGAAGGAGCAAAGGCAACAGTCAACCACCCTTTCTACTTTGTACCCAAGCACATCTAATCTTTTAACTAACCACCAACACGAAGGTCGAAAAGTTCGTGCTATATATGACTTTGAAGCTGCTGAAGATAATGAACTTACTTTTAAAGCTGGAGAAATTATTACAGTTCTTGATGACAGTGATCCCAACTGGTGGAAAGGTGAAACCCATCAAGGTATGGGGTTATTTCCTTCTAATTTTGTGACTGCTGATCTTACTGCTGAACCAGAAATGA	786
circSTAM_498	chr2|19580877|19610683|-	NC_051806.1|19580877|19610683|-	NC_051806.1	2	19580877	19610683	-	5	91,150,96,76,85	0,7632,9424,9601,29721	circRNA	STAM	protein-coding	XM_038658321.1	6,5,4,3,2	agaaagcaaCCAGTGAGATGAATACTGCTGAGGATTGGGGCCTCATTTTGGATATTTGTGATAAAGTCGGTCAATCTCGCACTGGaccTAAAGATTGTCTTCGATCTATTATGAGGAGAGTGAACCATAAAGATCCTCATGTTGCTATGCAAGCTCTGACTCTTCTAGGAGCATGTGTATCAAACTGTGgcaaaatttttcatttagaagTATGTTCAAGAGATTTTGCTAGTGAAGTAAGCAACGTATTAAACAAGggtCATCCTAAAGTCTGTGAAAAATTAAAGGCTCTTATGGTTGAATGGACAGATGAATTTAAGAATGATCCACAGCTTAGTCTAATATCAGCAATGATTAAGAACCTTAAGGAACAAGGAGTTACGTTTCCAGCTATTGGTTCTCAGGTAGCTGCAGATCAAGCAAAAGCAAGCCCAGCATTGGTTGCCAAAGATCCTGGTACTGTGGctaacaaaaaagaagaagaagacttaGCAAAAG	498
circSTAM_404	chr2|19588512|19610683|-	NC_051806.1|19588512|19610683|-	NC_051806.1	2	19588512	19610683	-	4	147,96,76,85	0,1789,1966,22086	circRNA	STAM	protein-coding	XM_038658322.1	5,4,3,2	agaaagcaaCCAGTGAGATGAATACTGCTGAGGATTGGGGCCTCATTTTGGATATTTGTGATAAAGTCGGTCAATCTCGCACTGGaccTAAAGATTGTCTTCGATCTATTATGAGGAGAGTGAACCATAAAGATCCTCATGTTGCTATGCAAGCTCTGACTCTTCTAGGAGCATGTGTATCAAACTGTGgcaaaatttttcatttagaagTATGTTCAAGAGATTTTGCTAGTGAAGTAAGCAACGTATTAAACAAGggtCATCCTAAAGTCTGTGAAAAATTAAAGGCTCTTATGGTTGAATGGACAGATGAATTTAAGAATGATCCACAGCTTAGTCTAATATCAGCAATGATTAAGAACCTTAAGGAACAAGGAGTTACGTTTCCAGCTATTGGTTCTCAG	404
circHACD1_226	chr2|19661831|19662316|+	NC_051806.1|19661831|19662316|+	NC_051806.1	2	19661831	19662316	+	3	118,19,89	0,301,396	circRNA	HACD1	protein-coding	NM_001025269.1	2,3,4	gtgGTTGGTTCTAGCTATTGCCATGGTACGTTTTTATATGGAAAAAGGAACACACAAAGGTTTATATAAAAGTATTCAGAAGACACTTAAATTTTTCCAGACATTTGCCTTGCTTGAGATAGTCCACTGTTTAATTGggATTGTACCTACTTCTGTGATTGTGGCTGGGGTCCAAGTGAGCTCAAGAATCTTTATGGTGTGGCTCATTACTCACAGTATAAAACCA	226
circHACD1_527	chr2|19661831|19669727|+	NC_051806.1|19661831|19669727|+	NC_051806.1	2	19661831	19669727	+	5	118,19,89,122,179	0,301,396,3630,7717	circRNA	HACD1	protein-coding	NM_001025269.1	2,3,4,5,6	gtgGTTGGTTCTAGCTATTGCCATGGTACGTTTTTATATGGAAAAAGGAACACACAAAGGTTTATATAAAAGTATTCAGAAGACACTTAAATTTTTCCAGACATTTGCCTTGCTTGAGATAGTCCACTGTTTAATTGggATTGTACCTACTTCTGTGATTGTGGCTGGGGTCCAAGTGAGCTCAAGAATCTTTATGGTGTGGCTCATTACTCACAGTATAAAACCAATCCAGAATGAGGAGAGCGTGGTGCTTTTTCTGGTCGCGTGGACTGTGACAGAGATCACTCGCTATTCCTTCTACACATTCAGTCTTCTCGACCACTTGCCATACTTCATTAAATGGGCCAGatacAATTTTTTTATCATCTTATATCCTGTCGGGGTTGTTGGTGAACTCCTTACAATATATGCTGCCTTACCATATGTGAAGAAGACAGGAATGTTTTCGATAAGACTTCCTAATAAATACAATGTCTCCTTTGACTACtactattttcttcttataacCATGGCCTCATATATACCAT	527
circVIM_384	chr2|19965779|19966770|-	NC_051806.1|19965779|19966770|-	NC_051806.1	2	19965779	19966770	-	3	126,162,96	0,647,895	circRNA	VIM	protein-coding	NM_001287023.1	5,4,3	GATGTTGACAATGCTTCTTTGGCACGTCTTGACCTTGAGCGGAAAGTGGAATCCTTGCAAGAAGAGATTGCCTTTTTGAAGAAACTACATGATGAGGAAATCCAGGAGCTGCAGGCCCAGATTCAGGACCAGCATGTCCAAATCGATATGGATGTTTCCAAGCCTGACCTCACGGCTGCCCTGCGTGATGTACGCCAGCAATATGAAAGCGTGGCTGCCAAGAACCTTCAGGAGGCCGAGGAATGGTACAAGTCCAAGTTTGCCGACCTCTCTGAGGCTGCTAACCGGAACAATGATGCCCTGCGCCAGGCGAAGCAGGAGTCAAATGAGTACCGGAGACAGGTGCAGTCCCTCACCTGCGAAGTGGATGCACTCAAAGGGACT	384
circTRDMT1_479	chr2|20025355|20044133|+	NC_051806.1|20025355|20044133|+	NC_051806.1	2	20025355	20044133	+	6	110,77,72,66,70,84	0,13442,15686,16333,17159,18694	circRNA	TRDMT1	protein-coding	XM_038658327.1	2,3,4,5,6,7	AAAGCTGTATACCTGCACAAGTGGTGGCTGCCATTGATGTAAACACTGTCGCTAATGAAGTATACAAGTATAATTTTCCTCACACACAGTTACTGGCCAAGACAATTGAAGGCATTACACTAGAAGAGTTTGACAAATTGTCTTTCAATATGATTTTAATGAGCCCTCCCTGTCAACCATTCACCAGAATTGGCCTACAAGGTGATGTGACTGATCCAAGGACAAATAGCCtcttatatattctaaatattctcCCAAGattacAGAAACTACCAAAATATGTTCTTTTAGAAAATGTCAAAGGTTTTGAAGTATCTTCTACAAGagaccTATTAATACAAACGTTAGAAAATTGCGGTTTTCAGTACCAAGAATTTCTATTATCTCCAACCTCTTTTGGCATTCCAAATTCAAGGCTACGGTATTTCCTTATTGCAAAGCTTCAGTCAGAACCATTACCTTTTCAAGCCCCTGGTCAg	479
circTRDMT1_1011	chr2|20025355|20049088|+	NC_051806.1|20025355|20049088|+	NC_051806.1	2	20025355	20049088	+	9	110,77,72,66,70,84,344,58,130	0,13442,15686,16333,17159,18694,20414,22520,23603	circRNA	TRDMT1	protein-coding	XM_038658327.1	2,3,4,5,6,7,8,9,10	AAAGCTGTATACCTGCACAAGTGGTGGCTGCCATTGATGTAAACACTGTCGCTAATGAAGTATACAAGTATAATTTTCCTCACACACAGTTACTGGCCAAGACAATTGAAGGCATTACACTAGAAGAGTTTGACAAATTGTCTTTCAATATGATTTTAATGAGCCCTCCCTGTCAACCATTCACCAGAATTGGCCTACAAGGTGATGTGACTGATCCAAGGACAAATAGCCtcttatatattctaaatattctcCCAAGattacAGAAACTACCAAAATATGTTCTTTTAGAAAATGTCAAAGGTTTTGAAGTATCTTCTACAAGagaccTATTAATACAAACGTTAGAAAATTGCGGTTTTCAGTACCAAGAATTTCTATTATCTCCAACCTCTTTTGGCATTCCAAATTCAAGGCTACGGTATTTCCTTATTGCAAAGCTTCAGTCAGAACCATTACCTTTTCAAGCCCCTGGTCAgGTGCTGATGGAGTTCCCCAAAACTGAATctgaaaatccagaaaaaaatacaatagatgcagaaaataaaattgaaagaaagaaaattgaaccAAATATTTGCTTTGATAAGGGCAGACAGTGTTCTGGAAAAGAGACCATTCTTTTTAAGCTCGAAACTATACAAGAACTTGACCGGAAACATCACCAAGACAATGATCTCTCTGTGCAAATGTTAAAAGATTTTCTTGAAGATGATGTTGAcatgaatcagtattttttacCACCAAAGTCATTGCTGCGATACGCTCTTTTGCTAGACATTGTTAAGCCCACTTGCCGAAGGTCCACATGCTTTACCAAAGGTTATGGAAGCTACGTAGAAGGGACAGGATCTGTGTTACAGACTACAGAGGATGTGCAGATTGAGGATATCTACAAATCCCTTACCAATTTGTCTCAAgaggaaaagataacaaaattgtTAATGCTTAAACTTCGATATTTCACTCCTAAAGAAATAGCAAATCTCCTTGGATTTCCTTCAGAGTTCG	1011
circTRDMT1_285	chr2|20038797|20042584|+	NC_051806.1|20038797|20042584|+	NC_051806.1	2	20038797	20042584	+	4	77,72,66,70	0,2244,2891,3717	circRNA	TRDMT1	protein-coding	XM_038658327.1	3,4,5,6	GGCATTACACTAGAAGAGTTTGACAAATTGTCTTTCAATATGATTTTAATGAGCCCTCCCTGTCAACCATTCACCAGAATTGGCCTACAAGGTGATGTGACTGATCCAAGGACAAATAGCCtcttatatattctaaatattctcCCAAGattacAGAAACTACCAAAATATGTTCTTTTAGAAAATGTCAAAGGTTTTGAAGTATCTTCTACAAGagaccTATTAATACAAACGTTAGAAAATTGCGGTTTTCAGTACCAAGAATTTCTATTATCTCCAACCTCT	285
circTRDMT1_369	chr2|20038797|20044133|+	NC_051806.1|20038797|20044133|+	NC_051806.1	2	20038797	20044133	+	5	77,72,66,70,84	0,2244,2891,3717,5252	circRNA	TRDMT1	protein-coding	XM_038658327.1	3,4,5,6,7	GGCATTACACTAGAAGAGTTTGACAAATTGTCTTTCAATATGATTTTAATGAGCCCTCCCTGTCAACCATTCACCAGAATTGGCCTACAAGGTGATGTGACTGATCCAAGGACAAATAGCCtcttatatattctaaatattctcCCAAGattacAGAAACTACCAAAATATGTTCTTTTAGAAAATGTCAAAGGTTTTGAAGTATCTTCTACAAGagaccTATTAATACAAACGTTAGAAAATTGCGGTTTTCAGTACCAAGAATTTCTATTATCTCCAACCTCTTTTGGCATTCCAAATTCAAGGCTACGGTATTTCCTTATTGCAAAGCTTCAGTCAGAACCATTACCTTTTCAAGCCCCTGGTCAg	369
circTRDMT1_901	chr2|20038797|20049088|+	NC_051806.1|20038797|20049088|+	NC_051806.1	2	20038797	20049088	+	8	77,72,66,70,84,344,58,130	0,2244,2891,3717,5252,6972,9078,10161	circRNA	TRDMT1	protein-coding	XM_038658327.1	3,4,5,6,7,8,9,10	GGCATTACACTAGAAGAGTTTGACAAATTGTCTTTCAATATGATTTTAATGAGCCCTCCCTGTCAACCATTCACCAGAATTGGCCTACAAGGTGATGTGACTGATCCAAGGACAAATAGCCtcttatatattctaaatattctcCCAAGattacAGAAACTACCAAAATATGTTCTTTTAGAAAATGTCAAAGGTTTTGAAGTATCTTCTACAAGagaccTATTAATACAAACGTTAGAAAATTGCGGTTTTCAGTACCAAGAATTTCTATTATCTCCAACCTCTTTTGGCATTCCAAATTCAAGGCTACGGTATTTCCTTATTGCAAAGCTTCAGTCAGAACCATTACCTTTTCAAGCCCCTGGTCAgGTGCTGATGGAGTTCCCCAAAACTGAATctgaaaatccagaaaaaaatacaatagatgcagaaaataaaattgaaagaaagaaaattgaaccAAATATTTGCTTTGATAAGGGCAGACAGTGTTCTGGAAAAGAGACCATTCTTTTTAAGCTCGAAACTATACAAGAACTTGACCGGAAACATCACCAAGACAATGATCTCTCTGTGCAAATGTTAAAAGATTTTCTTGAAGATGATGTTGAcatgaatcagtattttttacCACCAAAGTCATTGCTGCGATACGCTCTTTTGCTAGACATTGTTAAGCCCACTTGCCGAAGGTCCACATGCTTTACCAAAGGTTATGGAAGCTACGTAGAAGGGACAGGATCTGTGTTACAGACTACAGAGGATGTGCAGATTGAGGATATCTACAAATCCCTTACCAATTTGTCTCAAgaggaaaagataacaaaattgtTAATGCTTAAACTTCGATATTTCACTCCTAAAGAAATAGCAAATCTCCTTGGATTTCCTTCAGAGTTCG	901
circRSU1_438	chr2|20397860|20407272|+	NC_051806.1|20397860|20407272|+	NC_051806.1	2	20397860	20407272	+	4	121,119,83,115	0,7168,8940,9297	circRNA	RSU1	protein-coding	XM_038658339.1	4,5,6,7	CTGTGCCACCAAACATAGCAGAGCTGAAGAATTTGGAAGTGCTTAACTTTTTTAATAACCAGATTGAAGAGCTGCCCACACAGATCAGCAGCCTTCAAAAGCTCAAACACCTGAACCTGGGCATGAATAGACTAAACACTTTGCCTCGAGGATTTGGCTCTCTCCCAGCTCTTGAGGTCCTTGATTTGACTTACAACAACTTGAATGAAAATTCTCTTCCCGGAAACTTCTTCTACCTTACCACCCTGCGTGCACTCTATCTAAGTGACAACGATTTTGAAATCCTGCCGCCAGATATTGGGAAGCTCACAAAGTTGCAGATACTCAGCCTTAGGGATAACGACCTGATCTCGCTGCCTAAAGAAATCGGGGAGCTTACTCAGCTTAAGGAACTCCACATTCAGGGGAACCGCCTGACCGTTCTGCCCCCAGAACTAG	438
circRSU1_571	chr2|20397860|20452199|+	NC_051806.1|20397860|20452199|+	NC_051806.1	2	20397860	20452199	+	5	121,119,83,115,133	0,7168,8940,9297,54206	circRNA	RSU1	protein-coding	XM_038658339.1	4,5,6,7,8	CTGTGCCACCAAACATAGCAGAGCTGAAGAATTTGGAAGTGCTTAACTTTTTTAATAACCAGATTGAAGAGCTGCCCACACAGATCAGCAGCCTTCAAAAGCTCAAACACCTGAACCTGGGCATGAATAGACTAAACACTTTGCCTCGAGGATTTGGCTCTCTCCCAGCTCTTGAGGTCCTTGATTTGACTTACAACAACTTGAATGAAAATTCTCTTCCCGGAAACTTCTTCTACCTTACCACCCTGCGTGCACTCTATCTAAGTGACAACGATTTTGAAATCCTGCCGCCAGATATTGGGAAGCTCACAAAGTTGCAGATACTCAGCCTTAGGGATAACGACCTGATCTCGCTGCCTAAAGAAATCGGGGAGCTTACTCAGCTTAAGGAACTCCACATTCAGGGGAACCGCCTGACCGTTCTGCCCCCAGAACTAGGAAACTTGGATTTAACTGGCCAGAAGCAAGTGTTCAAAGCAGAGAATAATCCCTGGGTTACCCCAATTGCTGACCAGTTCCAGCTTGGCGTGTCCCATGTTTTTGAATATATCCGTTCTGAGACGTACAAGTA	571
circRSU1_317	chr2|20405028|20407272|+	NC_051806.1|20405028|20407272|+	NC_051806.1	2	20405028	20407272	+	3	119,83,115	0,1772,2129	circRNA	RSU1	protein-coding	XM_038658339.1	5,6,7	CATGAATAGACTAAACACTTTGCCTCGAGGATTTGGCTCTCTCCCAGCTCTTGAGGTCCTTGATTTGACTTACAACAACTTGAATGAAAATTCTCTTCCCGGAAACTTCTTCTACCTTACCACCCTGCGTGCACTCTATCTAAGTGACAACGATTTTGAAATCCTGCCGCCAGATATTGGGAAGCTCACAAAGTTGCAGATACTCAGCCTTAGGGATAACGACCTGATCTCGCTGCCTAAAGAAATCGGGGAGCTTACTCAGCTTAAGGAACTCCACATTCAGGGGAACCGCCTGACCGTTCTGCCCCCAGAACTAG	317
circRSU1_450	chr2|20405028|20452199|+	NC_051806.1|20405028|20452199|+	NC_051806.1	2	20405028	20452199	+	4	119,83,115,133	0,1772,2129,47038	circRNA	RSU1	protein-coding	XM_038658339.1	5,6,7,8	CATGAATAGACTAAACACTTTGCCTCGAGGATTTGGCTCTCTCCCAGCTCTTGAGGTCCTTGATTTGACTTACAACAACTTGAATGAAAATTCTCTTCCCGGAAACTTCTTCTACCTTACCACCCTGCGTGCACTCTATCTAAGTGACAACGATTTTGAAATCCTGCCGCCAGATATTGGGAAGCTCACAAAGTTGCAGATACTCAGCCTTAGGGATAACGACCTGATCTCGCTGCCTAAAGAAATCGGGGAGCTTACTCAGCTTAAGGAACTCCACATTCAGGGGAACCGCCTGACCGTTCTGCCCCCAGAACTAGGAAACTTGGATTTAACTGGCCAGAAGCAAGTGTTCAAAGCAGAGAATAATCCCTGGGTTACCCCAATTGCTGACCAGTTCCAGCTTGGCGTGTCCCATGTTTTTGAATATATCCGTTCTGAGACGTACAAGTA	450
circCREM_802	chr2|2059990|2100237|-	NC_051806.1|2059990|2100237|-	NC_051806.1	2	2059990	2100237	-	6	189,143,98,147,124,101	0,8667,8952,12506,28788,40146	circRNA	CREM	protein-coding	XM_038657727.1	7,6,5,4,3,2	gataaataaagaagaaaacggTGAAGGAACAAAGCATTGATTACAGATGTCTTAATAATGAGCAAATGtagcaggaaaaaatatattaagacaaATCTAAGacAAATGACCATGGACACAATGGAATCTCAGCAGGATGGAAGTGTAACAGATTCTGTGGCAGAGAACGAATCTGCACATATGCAGAACCAGACTGGTCAAAATTCAATCCCTACTTTAACTCAGGTTTCTGTAGCTGGATCAGGCACCGGAAGAGGCTCCCCAGCTGTAACTCTAGTACAGTTACCTTCGGGCCAAACTGTTCATGTCCAGGGAATAATTCAGACACCACAGCCATCGGTTATTCAGTCACCACAAATACAAACTGTTCAGGTAGCAACAATTGCAGAGACAGATGAGTCTGCAGAATCAGAAGGTGTAATTGATTCTCATAAACGTAGAGAAATCCTTTCACGAAGACCCTCTTATAGaaaaatactgAATGAACTTTCCTCTGATGTGCCTGGTGTTCCCaagattgaagaagaaaaatcagaggaAGAAGGAACGCCACCTAACATCGCTACCATGGCAGTACCGACTAGCATATATCAGACTAGCACGGGGCAATACAtTGCTATAGCCCAAGGTGGAACAATCCAGATTTCTAACCCAGGATCTGATGGTGTTCAGGGACTACAGGCATTAACAATGACAAATTCAGGAGCTCCTCCACCAGGTGCTACAATTGTACAGTATGCAGCACAATCAGCTGATGGCACACAGCAGTTCTTTGTCCCAGGCAGCCAGGTTGTTGTTCAag	802
circPTER_737	chr2|20631591|20633639|-	NC_051806.1|20631591|20633639|-	NC_051806.1	2	20631591	20633639	-	2	266,471	0,1577	circRNA	PTER	protein-coding	XM_038658333.1	3,2	aaaacATTCTTTTCAGAGAATCTCCTGGTATCATCGGAAATGTCTTCCTTAAGTGGGAAAGTCCAAACTGTTTTGGGCCTCATAGAGCCAAGCAAACTGGGCCGTACTCTGACCCATGAACATTTGACGATGACCTTTGACTGCTCTTACTACCCACCTCCTCCATGTTATGAAGCTATCTCCAAGGAACCTATTatgatgaaaaatttattttggattcAAAAAAACCCTTATTCCCATAAAGAGAATCTTCAGCTGAATCAGGAGACGGAAGCCGTTAGGGAAGAACTGTTGAATTTCAAAGCCAAAGGTGGAGGGGCTCTGGTAGAGAACACGACTGTTGGGATTAGCCGAGACGTGAAGACTCTAAAGTGGTTTGCAGAGGAGACTGGTGTCCATATTATATCTGGAGCTGGGTTTTATGTGGATGCAACTCACTCTCCAGAGACCAGAGCCATGTCAGTGGAGCAGCTTACTGATGTCCTCACTAATGAAATTCTCCATGGAGCTGATGGAACTACTATCAAGTGTGGCGTCATTGGAGAAATTGGTTGCTCCTGGCCTCTAACTGAGAGTGAGAAGAAGATTCTTCAAGCAACAGCTCATGCCCAGGCTCAGCTGGGCTGTCCTGTTATTATTCATCCTGGAAGGCATCCAAGTGCACCGTTTCAGATTATCCGCGTGTTGCAAGAAGCAGGCGTAGACATCTCCAAAACAGTTATGTCCCACATTGATAG	737
circCREM_613	chr2|2068657|2100237|-	NC_051806.1|2068657|2100237|-	NC_051806.1	2	2068657	2100237	-	5	143,98,147,124,101	0,285,3839,20121,31479	circRNA	CREM	protein-coding	XM_038657727.1	6,5,4,3,2	gataaataaagaagaaaacggTGAAGGAACAAAGCATTGATTACAGATGTCTTAATAATGAGCAAATGtagcaggaaaaaatatattaagacaaATCTAAGacAAATGACCATGGACACAATGGAATCTCAGCAGGATGGAAGTGTAACAGATTCTGTGGCAGAGAACGAATCTGCACATATGCAGAACCAGACTGGTCAAAATTCAATCCCTACTTTAACTCAGGTTTCTGTAGCTGGATCAGGCACCGGAAGAGGCTCCCCAGCTGTAACTCTAGTACAGTTACCTTCGGGCCAAACTGTTCATGTCCAGGGAATAATTCAGACACCACAGCCATCGGTTATTCAGTCACCACAAATACAAACTGTTCAGGTAGCAACAATTGCAGAGACAGATGAGTCTGCAGAATCAGAAGGTGTAATTGATTCTCATAAACGTAGAGAAATCCTTTCACGAAGACCCTCTTATAGaaaaatactgAATGAACTTTCCTCTGATGTGCCTGGTGTTCCCaagattgaagaagaaaaatcagaggaAGAAGGAACGCCACCTAACATCGCTACCATGGCAGTACCGACTAGCATATATCAGACTAGCACGGGGCAATACA	613
circMINDY3_482	chr2|21236348|21246313|+	NC_051806.1|21236348|21246313|+	NC_051806.1	2	21236348	21246313	+	5	80,61,174,52,115	0,3698,5435,8943,9850	circRNA	MINDY3	protein-coding	XM_038658342.1	2,3,4,5,6	GGTTTGTGTTTAGTGAATCAGAGGGATCTGCATTAGAACAGTTTGAAGGTGGCCCCTGTGCTGTTATTGCACCTGTTCAGGCATTTCTTTTGAAGAAGCTCCTGTTTTCTTCAGAGAAGTCTTCTTGGAGGGATTGCCCAGAGGAAGAGCGGAAAGAACTCCTTTGTCATACCTTATGTGATATTTTAGAAAGTGCTTGTTGTGACAACTCTGGATCTTACTGCCTGGTTTCCTGGTTAAGAGGAAAGACAACCGAGGAAACGGCTAGTATTTCTGGGAGTCCTGCAGAGTCTAGTTGCCAAGTGGAACATTCTTCTGCCTTGGCTGTCGAAGAGCTTGGCTTTGAGCGATTTCATGCATTAATTCAAAAAAGATCATTCAGAAGTTTATCAGAATTAAAAGATGCTGTCTTGGACCAGTATTCAATGTGGGGAAACAAATTTGGAGTGttgctttttctgtattctgtGTTACTGACAAAG	482
circMINDY3_636	chr2|21236348|21250007|+	NC_051806.1|21236348|21250007|+	NC_051806.1	2	21236348	21250007	+	7	80,61,174,52,115,74,80	0,3698,5435,8943,9850,12651,13579	circRNA	MINDY3	protein-coding	XM_038658342.1	2,3,4,5,6,7,8	GGTTTGTGTTTAGTGAATCAGAGGGATCTGCATTAGAACAGTTTGAAGGTGGCCCCTGTGCTGTTATTGCACCTGTTCAGGCATTTCTTTTGAAGAAGCTCCTGTTTTCTTCAGAGAAGTCTTCTTGGAGGGATTGCCCAGAGGAAGAGCGGAAAGAACTCCTTTGTCATACCTTATGTGATATTTTAGAAAGTGCTTGTTGTGACAACTCTGGATCTTACTGCCTGGTTTCCTGGTTAAGAGGAAAGACAACCGAGGAAACGGCTAGTATTTCTGGGAGTCCTGCAGAGTCTAGTTGCCAAGTGGAACATTCTTCTGCCTTGGCTGTCGAAGAGCTTGGCTTTGAGCGATTTCATGCATTAATTCAAAAAAGATCATTCAGAAGTTTATCAGAATTAAAAGATGCTGTCTTGGACCAGTATTCAATGTGGGGAAACAAATTTGGAGTGttgctttttctgtattctgtGTTACTGACAAAGGgcattgaaaacataaaaaatgaaattgaagattCAAATGAACCTTTGATAGATCCTGTATATGGACATGGCAGccAAAGTTTAATTAACCTCCTACTGACGGGACATGCTGTTTCTAATGTGTGGGATGGTGATAGAGAATGCTCAGGAATGA	636
circMINDY3_707	chr2|21236348|21262288|+	NC_051806.1|21236348|21262288|+	NC_051806.1	2	21236348	21262288	+	8	80,61,174,52,115,74,80,71	0,3698,5435,8943,9850,12651,13579,25869	circRNA	MINDY3	protein-coding	XM_038658342.1	2,3,4,5,6,7,8,9	GGTTTGTGTTTAGTGAATCAGAGGGATCTGCATTAGAACAGTTTGAAGGTGGCCCCTGTGCTGTTATTGCACCTGTTCAGGCATTTCTTTTGAAGAAGCTCCTGTTTTCTTCAGAGAAGTCTTCTTGGAGGGATTGCCCAGAGGAAGAGCGGAAAGAACTCCTTTGTCATACCTTATGTGATATTTTAGAAAGTGCTTGTTGTGACAACTCTGGATCTTACTGCCTGGTTTCCTGGTTAAGAGGAAAGACAACCGAGGAAACGGCTAGTATTTCTGGGAGTCCTGCAGAGTCTAGTTGCCAAGTGGAACATTCTTCTGCCTTGGCTGTCGAAGAGCTTGGCTTTGAGCGATTTCATGCATTAATTCAAAAAAGATCATTCAGAAGTTTATCAGAATTAAAAGATGCTGTCTTGGACCAGTATTCAATGTGGGGAAACAAATTTGGAGTGttgctttttctgtattctgtGTTACTGACAAAGGgcattgaaaacataaaaaatgaaattgaagattCAAATGAACCTTTGATAGATCCTGTATATGGACATGGCAGccAAAGTTTAATTAACCTCCTACTGACGGGACATGCTGTTTCTAATGTGTGGGATGGTGATAGAGAATGCTCAGGAATGAaactTCTTGGTATACATGAACAAGCATCTGTAGGATTCTTAACATTAATGGAAGCTTTAAGATACTGTAAG	707
circMINDY3_788	chr2|21236348|21266935|+	NC_051806.1|21236348|21266935|+	NC_051806.1	2	21236348	21266935	+	9	80,61,174,52,115,74,80,71,81	0,3698,5435,8943,9850,12651,13579,25869,30506	circRNA	MINDY3	protein-coding	XM_038658342.1	2,3,4,5,6,7,8,9,10	GGTTTGTGTTTAGTGAATCAGAGGGATCTGCATTAGAACAGTTTGAAGGTGGCCCCTGTGCTGTTATTGCACCTGTTCAGGCATTTCTTTTGAAGAAGCTCCTGTTTTCTTCAGAGAAGTCTTCTTGGAGGGATTGCCCAGAGGAAGAGCGGAAAGAACTCCTTTGTCATACCTTATGTGATATTTTAGAAAGTGCTTGTTGTGACAACTCTGGATCTTACTGCCTGGTTTCCTGGTTAAGAGGAAAGACAACCGAGGAAACGGCTAGTATTTCTGGGAGTCCTGCAGAGTCTAGTTGCCAAGTGGAACATTCTTCTGCCTTGGCTGTCGAAGAGCTTGGCTTTGAGCGATTTCATGCATTAATTCAAAAAAGATCATTCAGAAGTTTATCAGAATTAAAAGATGCTGTCTTGGACCAGTATTCAATGTGGGGAAACAAATTTGGAGTGttgctttttctgtattctgtGTTACTGACAAAGGgcattgaaaacataaaaaatgaaattgaagattCAAATGAACCTTTGATAGATCCTGTATATGGACATGGCAGccAAAGTTTAATTAACCTCCTACTGACGGGACATGCTGTTTCTAATGTGTGGGATGGTGATAGAGAATGCTCAGGAATGAaactTCTTGGTATACATGAACAAGCATCTGTAGGATTCTTAACATTAATGGAAGCTTTAAGATACTGTAAGGTTGGTTCTTACTTGAAATCTCCAAAATTCCCTATTTGGATTGTTGGCAGTGAAACTCACCTCACCGTATTTTTTGCCAAG	788
circMINDY3_861	chr2|21236348|21284976|+	NC_051806.1|21236348|21284976|+	NC_051806.1	2	21236348	21284976	+	10	80,61,174,52,115,74,80,71,81,73	0,3698,5435,8943,9850,12651,13579,25869,30506,48555	circRNA	MINDY3	protein-coding	XM_038658342.1	2,3,4,5,6,7,8,9,10,11	GGTTTGTGTTTAGTGAATCAGAGGGATCTGCATTAGAACAGTTTGAAGGTGGCCCCTGTGCTGTTATTGCACCTGTTCAGGCATTTCTTTTGAAGAAGCTCCTGTTTTCTTCAGAGAAGTCTTCTTGGAGGGATTGCCCAGAGGAAGAGCGGAAAGAACTCCTTTGTCATACCTTATGTGATATTTTAGAAAGTGCTTGTTGTGACAACTCTGGATCTTACTGCCTGGTTTCCTGGTTAAGAGGAAAGACAACCGAGGAAACGGCTAGTATTTCTGGGAGTCCTGCAGAGTCTAGTTGCCAAGTGGAACATTCTTCTGCCTTGGCTGTCGAAGAGCTTGGCTTTGAGCGATTTCATGCATTAATTCAAAAAAGATCATTCAGAAGTTTATCAGAATTAAAAGATGCTGTCTTGGACCAGTATTCAATGTGGGGAAACAAATTTGGAGTGttgctttttctgtattctgtGTTACTGACAAAGGgcattgaaaacataaaaaatgaaattgaagattCAAATGAACCTTTGATAGATCCTGTATATGGACATGGCAGccAAAGTTTAATTAACCTCCTACTGACGGGACATGCTGTTTCTAATGTGTGGGATGGTGATAGAGAATGCTCAGGAATGAaactTCTTGGTATACATGAACAAGCATCTGTAGGATTCTTAACATTAATGGAAGCTTTAAGATACTGTAAGGTTGGTTCTTACTTGAAATCTCCAAAATTCCCTATTTGGATTGTTGGCAGTGAAACTCACCTCACCGTATTTTTTGCCAAGGATATGGCTTTAGTTGCTCCTGAGGCTCCTTCAGAACAAGCCAGGAGAGTTTTTCAAACCTATGATCCAGAAG	861
circMINDY3_321	chr2|21245291|21250007|+	NC_051806.1|21245291|21250007|+	NC_051806.1	2	21245291	21250007	+	4	52,115,74,80	0,907,3708,4636	circRNA	MINDY3	protein-coding	XM_038658342.1	5,6,7,8	CTGCCTTGGCTGTCGAAGAGCTTGGCTTTGAGCGATTTCATGCATTAATTCAAAAAAGATCATTCAGAAGTTTATCAGAATTAAAAGATGCTGTCTTGGACCAGTATTCAATGTGGGGAAACAAATTTGGAGTGttgctttttctgtattctgtGTTACTGACAAAGGgcattgaaaacataaaaaatgaaattgaagattCAAATGAACCTTTGATAGATCCTGTATATGGACATGGCAGccAAAGTTTAATTAACCTCCTACTGACGGGACATGCTGTTTCTAATGTGTGGGATGGTGATAGAGAATGCTCAGGAATGA	321
circMINDY3_473	chr2|21245291|21266935|+	NC_051806.1|21245291|21266935|+	NC_051806.1	2	21245291	21266935	+	6	52,115,74,80,71,81	0,907,3708,4636,16926,21563	circRNA	MINDY3	protein-coding	XM_038658342.1	5,6,7,8,9,10	CTGCCTTGGCTGTCGAAGAGCTTGGCTTTGAGCGATTTCATGCATTAATTCAAAAAAGATCATTCAGAAGTTTATCAGAATTAAAAGATGCTGTCTTGGACCAGTATTCAATGTGGGGAAACAAATTTGGAGTGttgctttttctgtattctgtGTTACTGACAAAGGgcattgaaaacataaaaaatgaaattgaagattCAAATGAACCTTTGATAGATCCTGTATATGGACATGGCAGccAAAGTTTAATTAACCTCCTACTGACGGGACATGCTGTTTCTAATGTGTGGGATGGTGATAGAGAATGCTCAGGAATGAaactTCTTGGTATACATGAACAAGCATCTGTAGGATTCTTAACATTAATGGAAGCTTTAAGATACTGTAAGGTTGGTTCTTACTTGAAATCTCCAAAATTCCCTATTTGGATTGTTGGCAGTGAAACTCACCTCACCGTATTTTTTGCCAAG	473
circMINDY3_421	chr2|21246198|21266935|+	NC_051806.1|21246198|21266935|+	NC_051806.1	2	21246198	21266935	+	5	115,74,80,71,81	0,2801,3729,16019,20656	circRNA	MINDY3	protein-coding	XM_038658342.1	6,7,8,9,10	AAAAAGATCATTCAGAAGTTTATCAGAATTAAAAGATGCTGTCTTGGACCAGTATTCAATGTGGGGAAACAAATTTGGAGTGttgctttttctgtattctgtGTTACTGACAAAGGgcattgaaaacataaaaaatgaaattgaagattCAAATGAACCTTTGATAGATCCTGTATATGGACATGGCAGccAAAGTTTAATTAACCTCCTACTGACGGGACATGCTGTTTCTAATGTGTGGGATGGTGATAGAGAATGCTCAGGAATGAaactTCTTGGTATACATGAACAAGCATCTGTAGGATTCTTAACATTAATGGAAGCTTTAAGATACTGTAAGGTTGGTTCTTACTTGAAATCTCCAAAATTCCCTATTTGGATTGTTGGCAGTGAAACTCACCTCACCGTATTTTTTGCCAAG	421
ciMINDY3_2583	chr2|21246313|21248896|+	NC_051806.1|21246313|21248896|+	NC_051806.1	2	21246313	21248896	+	1	2583	0	ciRNA	MINDY3	protein-coding	XM_038658342.1	6	GTTTGTTTAAGATGCTTCTTCTGGCTTTTATCAGTTTgaatttcatactgtttttcatgttctaataagtaattttattttagatactgTTTCTAAATCTCAGAATAAAAATCTCTTGTGCCCATGATAAGGAATCATCAAGTTCTCTTTCCTCACCACTCACTTAGTACTTAACCACTTTCAAACTTGGTTTTACTCCCAGTCTTCTGTGTTATAGAGGTTATCAATCATGTTCTAATTATGAAATGCACTCAGttcttctgaattttattttctttcatcttcacaGTATCTGGCATTTGACCTTAATGCCTTCTGAAACTTTCTGACCCTCAGTCCCTCTCTTAACTTACCTGATAAATCACTGTGCCTTTGTATAATATCTCACAATCTCACCTCCCCcacacatacctttttttttgatagcttcattttcttctttatctcctgctcctttctttccccttctaaaattttatattctggaaATTTTCAGTCCCTGTCTACCATAGACTTTTACTTTTATGGGCATTTTAATCTCTCAACTTTTATGTGGATAATTCCAGTGTGTACATCTCCTGTCCTGCCTTTTTTCCCCAACTGCTAATCTATCTGTAGCAGTCTGTTTCAGTTGAGTATGCTGCTTGATTTACCATATCTGCTATCAGACTTCTTTCATTTGATAGATGTTTATTGGGCATTGACTCTATGCAGGCAACTAGAATTATaatgtaatatacattttttaaaaaataaatcctccagtactataaaaaataaatggacacaTTAATAATTCTACAATGGCACTGTTTTTTGGTGTTCATTTATTGCATGCACAAAGCATGAGGGGAAATAGAACAAGATATGTCTGAGTTATGgatttggtttttagtttttgggGACGAGGGGTTTGATGGAATCAAGAACAGACTTTCTCTAGTAAGGACCATGTGACAGAAGTAGTGTCTTGATGGATGAGGAAAAGTTTTCTAGATGAAAAGCTGTGGAAAGGTTTTCTGAGCCATGGAAACAGCAAGTATAAAGGCATAATAGATTGGGGGTTTAACACCAGAAGAACAATAAGGAGTTAAGTATTCCTGCAGCATAATACACCAGAAAGGCAGTGGTGAAAGATGAGATAGTACACTGATGTAAAAAGGCTCAGAACATGAAGGCCCTTGTATTCTCTGcaaaaaataattgcaattttACCTGGCCAAAATTAGAGCAAAAATTTTGGACAAGGTAATAGTAACATCTTTTCTGTTGATAAGTTTCCTTAAATTGAGGTGAGAGTTGCGTGGGAGGGAGTTGGTGATGGGGTAGGAGACCAGAGTCAGGACTATAAGAAAGAATGGTTATTGAACAGATGAACCTAAGCTAGGGCAGTGACCAgagacatggaaaagaaaaagagtatttaGAAGCATCTTctaaatttggaaatttaaaaacattttagaagtcTGTTTGAGAGAAAGAACGAAAAGTACTTTGTAGTTGGTTAGATGTGGTTAATAACAGTGTGTGGGATCTGAGATGACTGGTCTCTTATGAGTTTGGCTTTGTTCATTATTCCTCCCGTTTTTATGCTCAAAACTTTTGATACATCCTCTGTCTCTTGCCCTTTACAGGCAATAAACCATCATGTCTAGCTGGTCTTTGAAATGATGCCTCTCCCTCACCAGTGATTATGTCACTTGTTCATATTATTCATTTTGGCTTTTATCATAGCCTGCTTTGTATCACTTATAAGGAGGCAAGTGCAAAATATCATATTTGTTTGTATTGTCCTACAATATGTAggcatttgttaaatatttggatTGCTGATTAATGTTTTTAGTCCTTAAAATAGCCTTAATCTGATAGAACCAGTGGTTAAAGTTAGGTGGTGAAAGATAGTTTCTCTTTGTTCTTGGGGGTTGATGAAACGAAAATGCCTCGGTCTCCTGCTTACCTAGATATTTGGGGATTTGGATATCctttgaggaattaaaaaatatcagaaaactagtttttaagaaaataagaaacttcCTGCCCTCCTAGTTTTATACTTTGTCAGTACATGTTTAAATTACTGATATTTCTGAGAATGCAGTCagaactctgttttcttttgtacTAGTTAGACGTTTTGTGTATTTAAATTAACATCTCTATCAACACTCATGTGTATGTCTTTAATactaatatgttttttaaaaagcctaagtAAATATATCAGATGCCTTAGCAGGTGTATTAAGTCTGAATTTACTTTAGTctgaaattaaatgaatattaactcttggattaaataattttctcctgCCTCCTGGTAAAACTTAAATATCTCTCAGTACCCCTTTAGCCAACATGCCATGAAATCTATTACCCATGAAACAGTCAGTGCTCTTTGTACAGAGTctatgaaagaaaagatattcttGGAGAAGCTACTTCTTACATTATCATCTAATATATTCTCCCGCATCAAATCTGGGTAATATTTTGGGAgaaaatttacttaaataaatgttttattcatttatggtaAAAAATGGTCAATTATAAACtactataattttcatttta	2583
circITGA8_346	chr2|21489325|21500750|+	NC_051806.1|21489325|21500750|+	NC_051806.1	2	21489325	21500750	+	3	81,106,159	0,9188,11266	circRNA	ITGA8	protein-coding	XM_038658346.1	23,24,25	TTCCAACAAGGACAACCCAGACAGCAATTTTGTGAGCCTGCAAATCAACATCACTGCTGTAGCTCAAGTAGAAATAAGAGGAGTATCCCACCCTCCGCAGATTGTTTTGCCCATTCATAACTGGGAGCCAGAAGAGGAGCCCCGCAAAGAGGAAGGAATTGGTCCACTGGTGGAACATATTTATGAGCTGCACAATATTGGACCAAGTACCATCAGCGACACCCTTCTGGAAGTGGGCTGGCCATTCTCTGCCCGGGACGAATTTCTCCTCTACATTTTTCATGTCCAAACTCTGGGACCTCTACGGTGTCAAACAAATCCTGATATTAACCCACAGGATATAAAG	346
circFAM171A1_321	chr2|21746976|21757442|+	NC_051806.1|21746976|21757442|+	NC_051806.1	2	21746976	21757442	+	2	228,93	0,10373	circRNA	FAM171A1	protein-coding	XM_038658347.1	2,3	AGGTGACCCTGAAGGTCCACATCAGCGACGCCAGCACCCACCAGCCCGTCCCAGATGCGCTTATCGAGATTTTCACCAACCAGGTGTCTGTTGCTTCTGGTACCTCGGGGACAGATGGCGTCGCCTTCATCAAGTTCCAGTATAAGCTGGGCAGTCAGCTGATCGTCACCGCCACGAAGCACGCCTACGTGCCAAACTCTGCCCCCTGGAAGCCAATCCGATTACCTGtatTTTCTTCACTGAGCCTGGGCCTGCTTCCAGAACGATCTGCTACTCTAATGGTTTATGAAGATGTTGTCCAAATAGTCTCAGGATTCCAAG	321
circFAM171A1_480	chr2|21746976|21772348|+	NC_051806.1|21746976|21772348|+	NC_051806.1	2	21746976	21772348	+	3	228,93,159	0,10373,25213	circRNA	FAM171A1	protein-coding	XM_038658347.1	2,3,4	AGGTGACCCTGAAGGTCCACATCAGCGACGCCAGCACCCACCAGCCCGTCCCAGATGCGCTTATCGAGATTTTCACCAACCAGGTGTCTGTTGCTTCTGGTACCTCGGGGACAGATGGCGTCGCCTTCATCAAGTTCCAGTATAAGCTGGGCAGTCAGCTGATCGTCACCGCCACGAAGCACGCCTACGTGCCAAACTCTGCCCCCTGGAAGCCAATCCGATTACCTGtatTTTCTTCACTGAGCCTGGGCCTGCTTCCAGAACGATCTGCTACTCTAATGGTTTATGAAGATGTTGTCCAAATAGTCTCAGGATTCCAAGGTGCCCGGCCACAGCCTCGGGTCCACTTCCAGAGACGAGCTCTGCGGCTGCCTGAGAACACCAGCTACAGTGACCTGACGGCTTTCCTCACCGCCGCCAGCTCCCCGTCCGAGGTGGACAGTTTTCCTTATTTGCGAGGATTGGATGGAAATGGAACAG	480
circFAM171A1_657	chr2|21746976|21777053|+	NC_051806.1|21746976|21777053|+	NC_051806.1	2	21746976	21777053	+	4	228,93,159,177	0,10373,25213,29900	circRNA	FAM171A1	protein-coding	XM_038658347.1	2,3,4,5	AGGTGACCCTGAAGGTCCACATCAGCGACGCCAGCACCCACCAGCCCGTCCCAGATGCGCTTATCGAGATTTTCACCAACCAGGTGTCTGTTGCTTCTGGTACCTCGGGGACAGATGGCGTCGCCTTCATCAAGTTCCAGTATAAGCTGGGCAGTCAGCTGATCGTCACCGCCACGAAGCACGCCTACGTGCCAAACTCTGCCCCCTGGAAGCCAATCCGATTACCTGtatTTTCTTCACTGAGCCTGGGCCTGCTTCCAGAACGATCTGCTACTCTAATGGTTTATGAAGATGTTGTCCAAATAGTCTCAGGATTCCAAGGTGCCCGGCCACAGCCTCGGGTCCACTTCCAGAGACGAGCTCTGCGGCTGCCTGAGAACACCAGCTACAGTGACCTGACGGCTTTCCTCACCGCCGCCAGCTCCCCGTCCGAGGTGGACAGTTTTCCTTATTTGCGAGGATTGGATGGAAATGGAACAGGAAACGGCACCAGGTATGACCTGACCCCAGTCACAGCTGTCAGCGTCCACTTGCTCAGCAGCGATGGAACGCCAGTGCTGGTGGATGGTCCCATTTATGTCACCGTGCCCCTGGCCACACAGAGCAGTCTGAGGCACAATGCCTATGTCGCGGCGTGGCGGTTTGACCAGAAGCTGG	657
circCUL2_242	chr2|2181829|2196317|+	NC_051806.1|2181829|2196317|+	NC_051806.1	2	2181829	2196317	+	2	101,141	0,14347	circRNA	CUL2	protein-coding	XM_038657991.1	1,2	AGGATTAAATACTATTTAAGTTACGAAGTGGGAAGATACCACCCAAGGAAAGAATGTAGAGAGAAGTGGATAAAGCCCTGCAGTAAGGGCTTTCTTACTAAATTTCAACACTAAACTTGCACAATGTCTTTGAAACCAAGAGTAGTAGATTTTGATGAGACATGGAACAAACTTTTAACGACAATCAAAGCTGTTGTCATGTTGGAATACGTCGAAAGAGCAACATGGAATGATCGCTTCTC	242
circNMT2_280	chr2|21891254|21892673|+	NC_051806.1|21891254|21892673|+	NC_051806.1	2	21891254	21892673	+	2	171,109	0,1310	circRNA	NMT2	protein-coding	XM_038658349.1	7,8	TGTAAAGAAGATGGTAGAAATCAACTTTCTTTGTGTTCACAAGAAATTGAGGTCAAAACGGGTAGCCCCAGTGTTAATTCGAGAAATAACCAGAAGAGTGAACCTGGAAGGGATTTTTCAGGCCGTTTATACAGCCGGTGTGGTTCTTCCTAAGCCTGTGGCCACGTGCAGATACTGGCATCGATCACTAAACCCCAGAAAATTGGTAGAAGTGAAATTTTCTCACTTGAGTAGAAATATGACTTTACAGAGAACCATGAAGCTCTATAGACTTCCAGAT	280
circCUL2_339	chr2|2196176|2209909|+	NC_051806.1|2196176|2209909|+	NC_051806.1	2	2196176	2209909	+	3	141,103,95	0,9784,13638	circRNA	CUL2	protein-coding	XM_038657993.1	3,4,5	ATTTCAACACTAAACTTGCACAATGTCTTTGAAACCAAGAGTAGTAGATTTTGATGAGACATGGAACAAACTTTTAACGACAATCAAAGCTGTTGTCATGTTGGAATACGTCGAAAGAGCAACATGGAATGATCGCTTCTCAGATATCTATGCTTTATGTGTGGCCTATCCTGAACCCCTTGGAGAAAGACTTTatacagaaactaaaatttttttggaaaatcacGTACGGCATTTGCACAAGAGAGTTCTGGAGTCTGAAGAGCAAGTACTTGTTATGTATCATAGGTATTGGGAGGAATATAGCAAAGGTGCAGACTATATGGACTGCTTGTATAG	339
circCUL2_528	chr2|2196176|2222067|+	NC_051806.1|2196176|2222067|+	NC_051806.1	2	2196176	2222067	+	5	141,103,95,106,83	0,9784,13638,20390,25808	circRNA	CUL2	protein-coding	XM_038657993.1	3,4,5,6,7	ATTTCAACACTAAACTTGCACAATGTCTTTGAAACCAAGAGTAGTAGATTTTGATGAGACATGGAACAAACTTTTAACGACAATCAAAGCTGTTGTCATGTTGGAATACGTCGAAAGAGCAACATGGAATGATCGCTTCTCAGATATCTATGCTTTATGTGTGGCCTATCCTGAACCCCTTGGAGAAAGACTTTatacagaaactaaaatttttttggaaaatcacGTACGGCATTTGCACAAGAGAGTTCTGGAGTCTGAAGAGCAAGTACTTGTTATGTATCATAGGTATTGGGAGGAATATAGCAAAGGTGCAGACTATATGGACTGCTTGTATAGGTATCTCAACACtcagtttattaaaaagaataaattgacaGAAGCTGACCTTCAGTATGGCTATGGTGGTGTAGATATGAATGAACCACTTATGGAAATAGGAGAGCTAGCATTGGATATGTGGAGGAAATTGATGGTTGAACCACTACAGACCATCCTTATCCGAATGCTACTCCGAGAAATAAAAAA	528
circDCLRE1C_692	chr2|22004608|22016081|+	NC_051806.1|22004608|22016081|+	NC_051806.1	2	22004608	22016081	+	7	73,141,102,137,55,89,95	0,262,4019,6066,6732,10607,11378	circRNA	DCLRE1C	protein-coding	XM_038658367.1	7,8,9,10,11,12,13	agtgaaaGACATCCAAAGTGTGTACTTAGATACTACTTTCTGTGATCCGAAATTTTATCAAATTCCTAGTCGAGAGGAGTGTCTGAGGGGAATATCGGAGCTGGTTCGAAGCTGGATCACTCGCAGTCCCTACCATGTCGTGTGGCTGAACTGCAAAGCAGCTTACGGGTATGAGTATCTATTCACCAACCTTAGTGAAGAGTTTGGAGTCCAGATTCACGTGGACAAACTAGACATGTTTAGAAACATGCCGGACATTCTCCATCATCTCACAACAGACCGTAACACTCAGATCCATGCCTGTCGTCATCCAAAGGCAGAGGAATATTTTCACTGGAATAAGTTACCTTGTGGAGCTATTTCCAAAAACAGAATCCCGCTCCACACAATCAGCATTAAGCCATCCACTATGTGGTTtggagaaagaaccagaaaaacaaatgtaattgTGAGGACTGGAGAGAGTTCATACagagcttgtttttcttttcattcttcctaCAGTGAGatTAAAGATTTCTTGAACTACATCTGTCCTGTGAATGTGTATCCAAATGTCATTCCAATAGGCACAACTTTGGATAAGGTTGTAGAAATCTTAAAGCCTTTATGCCGATCTTCCCAAAGTACTGAGCCAAAGTATAAACCACTTGGAAAATTGAAGAGAACTAGAAAAACTCACCTAGACTCAG	692
circDCLRE1C_294	chr2|22008627|22011395|+	NC_051806.1|22008627|22011395|+	NC_051806.1	2	22008627	22011395	+	3	102,137,55	0,2047,2713	circRNA	DCLRE1C	protein-coding	XM_038658367.1	9,10,11	ATTCACGTGGACAAACTAGACATGTTTAGAAACATGCCGGACATTCTCCATCATCTCACAACAGACCGTAACACTCAGATCCATGCCTGTCGTCATCCAAAGGCAGAGGAATATTTTCACTGGAATAAGTTACCTTGTGGAGCTATTTCCAAAAACAGAATCCCGCTCCACACAATCAGCATTAAGCCATCCACTATGTGGTTtggagaaagaaccagaaaaacaaatgtaattgTGAGGACTGGAGAGAGTTCATACagagcttgtttttcttttcattcttcctaCAGTGAG	294
circDCLRE1C_478	chr2|22008627|22016081|+	NC_051806.1|22008627|22016081|+	NC_051806.1	2	22008627	22016081	+	5	102,137,55,89,95	0,2047,2713,6588,7359	circRNA	DCLRE1C	protein-coding	XM_038658367.1	9,10,11,12,13	ATTCACGTGGACAAACTAGACATGTTTAGAAACATGCCGGACATTCTCCATCATCTCACAACAGACCGTAACACTCAGATCCATGCCTGTCGTCATCCAAAGGCAGAGGAATATTTTCACTGGAATAAGTTACCTTGTGGAGCTATTTCCAAAAACAGAATCCCGCTCCACACAATCAGCATTAAGCCATCCACTATGTGGTTtggagaaagaaccagaaaaacaaatgtaattgTGAGGACTGGAGAGAGTTCATACagagcttgtttttcttttcattcttcctaCAGTGAGatTAAAGATTTCTTGAACTACATCTGTCCTGTGAATGTGTATCCAAATGTCATTCCAATAGGCACAACTTTGGATAAGGTTGTAGAAATCTTAAAGCCTTTATGCCGATCTTCCCAAAGTACTGAGCCAAAGTATAAACCACTTGGAAAATTGAAGAGAACTAGAAAAACTCACCTAGACTCAG	478
circSUV39H2_819	chr2|22033264|22036145|-	NC_051806.1|22033264|22036145|-	NC_051806.1	2	22033264	22036145	-	2	147,672	0,2209	circRNA	SUV39H2	protein-coding	XM_038658381.1	4,3	gatATGGAATATTATCTTGTAAAATGGAAAGGATGGCCAGATTCTACAAATACTTGGGAACCTTTGCAAAATCTCAAGTGCCCATTACTACTTCAGCAGTTCTCTAATGACAAGCATAATTATTTATCTCAGGTAAAGAAAGGCAAAGCAATATCTCTAAAAGACAATAACAAAGCTCTGAAACCTGCCATTGCTGAATACATTGTAAAGAAGGCTAAACAGAGGATAGCTCTGCAGAGATGGCAAGATGAActcaacagaagaaagaatcataaaggaatgatttttgttgaaaatactgtTGACTTAGAGGGCCCACCTTCAGACTTCTACTATATTAATGAATACAAACCAGCTCCTGGAATCAGCTTAGTCAATGAAGCTACCTTTGGTTGTTCATGTACAGATTGCTTCTTTGAGAAATGTTGTCCTGCTGAAGCTGGAGTTCTTTTGGCTTATAATAAAAACCAGCAAATTAAAATCCCACCTGGTACCCCCATTTATGAATGCAACTCGAGGTGTCAATGTGGACCCGATTGTCCCAATAGGATTGTACAAAAAGGCACCCAGTATTCACTTTGCATCTTTCGAACTAGTAATGGCTGTGGCTGGGGTGTAAAAACCcttgtgaagattaaaagaatGAGTTTTGTCATGGAATATGTTGGAGAGgtAATCACAAGCGAAGAAGCTGAAAGACGGGGACAATTATATGACAACAAGGGAATCACATATCTCTTTGATCTGGATTATGAATCTGATGAATTCACAGTGGATGCAGCCCGATATGGAAATGTCTCTCATTTTGTTAATCACAGT	819
circHSPA14_490	chr2|22062451|22079671|-	NC_051806.1|22062451|22079671|-	NC_051806.1	2	22062451	22079671	-	3	174,213,103	0,775,17117	circRNA	HSPA14	protein-coding	XM_038658375.1	12,11,10	agcaAGATTTGAACTTCTCTGTTCTccactttttaataaatgtatagaaGCAATCAGAGGACTCTTAGAACAAAGTGGATTTACAGCCGATGATATCAATAAggttgTCCTTTGTGGAGGCTCTTCTCGAATTCCAAGGCTACAGCAACTGATTAAAGATCTTTTCCCATCTGTTGAACTTCTGAATTCTATCCCTCCTGATGAGGTCATCCCTATTGGTGCAGCTATAGAAGCAGGGATTCTTATTGGGAAAGAAAACCTTTTAGTGGAAGACTCCCTTAAGATAGAGTGTTCAGCGAAAGATATTTTAGTTAAGgGAGTCGATGAATCAGGAGCCAATAGCTTCACAGTACTCTTCCCATCGGGGACTCCTTTGCCAGCTCGAAGACAACACACATTACAAGCCCCAGGAAGTATATCTTCAGTATGCCTTGAACTCTATGAGTCTGAGGGGAAAAACTCTGCAAAAGAGGAAGACAAGTTCGCACAG	490
circHSPA14_213	chr2|22063226|22063439|-	NC_051806.1|22063226|22063439|-	NC_051806.1	2	22063226	22063439	-	1	213	0	circRNA	HSPA14	protein-coding	XM_038658375.1	11	gttgTCCTTTGTGGAGGCTCTTCTCGAATTCCAAGGCTACAGCAACTGATTAAAGATCTTTTCCCATCTGTTGAACTTCTGAATTCTATCCCTCCTGATGAGGTCATCCCTATTGGTGCAGCTATAGAAGCAGGGATTCTTATTGGGAAAGAAAACCTTTTAGTGGAAGACTCCCTTAAGATAGAGTGTTCAGCGAAAGATATTTTAGTTAAG	213
circHSPA14_526	chr2|22079568|22085515|-	NC_051806.1|22079568|22085515|-	NC_051806.1	2	22079568	22085515	-	4	103,156,162,105	0,2769,4621,5842	circRNA	HSPA14	protein-coding	XM_038658375.1	10,9,8,7	GGAAGCAGCCAGAGCTGCTGGGTTTAATGTTTTGCGGTTAATCCACGAACCATCTGCAGCTCTTCTGGCTTATGGAATTGGACAAGACTACCCCACTGGAAAAAGcaatattttggtatttaaaCTTGGAGGAACATCCTTATCTGTCAGTGTCATGGAAGTGAACAGTGGAATATACCGTGTTCTTTCAACAAACACTGATGATAACATCGGAGGTACACATTTCACAGAAACCTTAGCACAGTATCTAGCTTCAGAGTTTCAGAGAGCCTTCAAACATGACGTGAGAGGGAACGCCCGAGCCATGATGAAGTTGATGAACAGTGCTGACATTGCAAAGCATTCTTTGTCAACCTTGGGAAGTGCCAATTGTTTCCTTGATTCATTATATGAAGGTCAAGATTTTGACTGCAATGTGTCCAGagcaAGATTTGAACTTCTCTGTTCTccactttttaataaatgtatagaaGCAATCAGAGGACTCTTAGAACAAAGTGGATTTACAGCCGATGATATCAATAAg	526
ciHSPA14_587	chr2|22085529|22086116|-	NC_051806.1|22085529|22086116|-	NC_051806.1	2	22085529	22086116	-	1	587	0	ciRNA	HSPA14	protein-coding	XM_038658375.1	6	GTAAGTTTATCTTATTTGCTTAAAGGTtttcaggatcaggcccctggctgaaggcggcgctaaaccgctgagccacccgggctgcccaggaaatgTTTTTAATACCAAGTTAGGTTGATGTTTATAAATTGCTTTACCTTCGTTCCATGCAATCAAGGTTTATGTaggaattatataaaaataatacaatttagaaaatatttgcaatgactTTTTCACCTTAGATCTTCACATCTAAGCCAAAAATTGGGTGTAGTTTTTATGTGTCATTATGCAAATGTAAGTGGCAAGCATGCATATTTTTGCCTTAAGGATAGAGTTTCATATGGGACTTTATTTAGCAAGCATCCGAGTTGCTTCTGGGACAGATAATTGCTTATTCACTTGTAGGATGCTAAGAACTCTGACCCTAAGTTATAGAAACTGGAAAGTTCCAAAACGTATTGtaaatttgttttaatctctttctAAAGTTTATAAACACAGGCAGTCTTGCGagctttccttttctgtactCAGTATATGcacacattattttctttgtcaaGAAAATACTTGAGCAGTTGTGATATTAAATTCATTGAAAG	587
circCUL2_284	chr2|2209814|2222067|+	NC_051806.1|2209814|2222067|+	NC_051806.1	2	2209814	2222067	+	3	95,106,83	0,6752,12170	circRNA	CUL2	protein-coding	XM_038657993.1	5,6,7	AGAGTTCTGGAGTCTGAAGAGCAAGTACTTGTTATGTATCATAGGTATTGGGAGGAATATAGCAAAGGTGCAGACTATATGGACTGCTTGTATAGGTATCTCAACACtcagtttattaaaaagaataaattgacaGAAGCTGACCTTCAGTATGGCTATGGTGGTGTAGATATGAATGAACCACTTATGGAAATAGGAGAGCTAGCATTGGATATGTGGAGGAAATTGATGGTTGAACCACTACAGACCATCCTTATCCGAATGCTACTCCGAGAAATAAAAAA	284
circCUL2_655	chr2|2209814|2249764|+	NC_051806.1|2209814|2249764|+	NC_051806.1	2	2209814	2249764	+	6	95,106,83,97,111,163	0,6752,12170,37169,37365,39787	circRNA	CUL2	protein-coding	XM_038657993.1	5,6,7,8,9,10	AGAGTTCTGGAGTCTGAAGAGCAAGTACTTGTTATGTATCATAGGTATTGGGAGGAATATAGCAAAGGTGCAGACTATATGGACTGCTTGTATAGGTATCTCAACACtcagtttattaaaaagaataaattgacaGAAGCTGACCTTCAGTATGGCTATGGTGGTGTAGATATGAATGAACCACTTATGGAAATAGGAGAGCTAGCATTGGATATGTGGAGGAAATTGATGGTTGAACCACTACAGACCATCCTTATCCGAATGCTACTCCGAGAAATAAAAAATGATCGTGGTGGAGAAGACCCAAACCAGAAAGTAATCCATGGGGTTATTAACTCCTTTGTTCATGTTGAACAGTATAAGAAAAAATTCCccttaaagtTTTATCAGGAAATCTTTGAGTCTCCCTTTCTGACTGAAACAGGAGAGTATTACAAACAAGAAGCTTCAAATTTATTACAAGAATCAAACTGCTCACAGTATATGGAAAAGgttctaGGTAgattaaaagatgaagaaattcgATGTCGAAAATACTTGCATCCAAGTTCATATACTAAAGTGATTCATGAATGTCAGCAACGAATGGTAGCAGACCACTTACAGTTCTTACATGCAGAATGTCATAATATTATccgacaagagaaaaaaaatg	655
circCUL2_496	chr2|2246983|2252558|+	NC_051806.1|2246983|2252558|+	NC_051806.1	2	2246983	2252558	+	4	97,111,163,125	0,196,2618,5450	circRNA	CUL2	protein-coding	XM_038657993.1	8,9,10,11	TGATCGTGGTGGAGAAGACCCAAACCAGAAAGTAATCCATGGGGTTATTAACTCCTTTGTTCATGTTGAACAGTATAAGAAAAAATTCCccttaaagtTTTATCAGGAAATCTTTGAGTCTCCCTTTCTGACTGAAACAGGAGAGTATTACAAACAAGAAGCTTCAAATTTATTACAAGAATCAAACTGCTCACAGTATATGGAAAAGgttctaGGTAgattaaaagatgaagaaattcgATGTCGAAAATACTTGCATCCAAGTTCATATACTAAAGTGATTCATGAATGTCAGCAACGAATGGTAGCAGACCACTTACAGTTCTTACATGCAGAATGTCATAATATTATccgacaagagaaaaaaaatgacaTGGCAAATATGTATGTCTTACTTCGTGCTGTGTCCACTGGTTTACCTCATATGATTCAGGAACTGCAAAATCATATCCAAGATGAGGGGCTTAGAGCAACCAGTAATCTTACTCAGGAAAAT	496
circCUL2_604	chr2|2246983|2255738|+	NC_051806.1|2246983|2255738|+	NC_051806.1	2	2246983	2255738	+	5	97,111,163,125,108	0,196,2618,5450,8647	circRNA	CUL2	protein-coding	XM_038657993.1	8,9,10,11,12	TGATCGTGGTGGAGAAGACCCAAACCAGAAAGTAATCCATGGGGTTATTAACTCCTTTGTTCATGTTGAACAGTATAAGAAAAAATTCCccttaaagtTTTATCAGGAAATCTTTGAGTCTCCCTTTCTGACTGAAACAGGAGAGTATTACAAACAAGAAGCTTCAAATTTATTACAAGAATCAAACTGCTCACAGTATATGGAAAAGgttctaGGTAgattaaaagatgaagaaattcgATGTCGAAAATACTTGCATCCAAGTTCATATACTAAAGTGATTCATGAATGTCAGCAACGAATGGTAGCAGACCACTTACAGTTCTTACATGCAGAATGTCATAATATTATccgacaagagaaaaaaaatgacaTGGCAAATATGTATGTCTTACTTCGTGCTGTGTCCACTGGTTTACCTCATATGATTCAGGAACTGCAAAATCATATCCAAGATGAGGGGCTTAGAGCAACCAGTAATCTTACTCAGGAAAATATGCCAACACTATTTGTGGAGTCAGTTTTGGAAGTACATGGAAAATTTGTTCAACTTATCAACACTGTTTTAAATGGTGATCAGCACTTTATGAGTGCATTGGACAAG	604
circCUL2_982	chr2|2246983|2259574|+	NC_051806.1|2246983|2259574|+	NC_051806.1	2	2246983	2259574	+	9	97,111,163,125,108,60,87,153,78	0,196,2618,5450,8647,9939,10965,12092,12513	circRNA	CUL2	protein-coding	XM_038657993.1	8,9,10,11,12,13,14,15,16	TGATCGTGGTGGAGAAGACCCAAACCAGAAAGTAATCCATGGGGTTATTAACTCCTTTGTTCATGTTGAACAGTATAAGAAAAAATTCCccttaaagtTTTATCAGGAAATCTTTGAGTCTCCCTTTCTGACTGAAACAGGAGAGTATTACAAACAAGAAGCTTCAAATTTATTACAAGAATCAAACTGCTCACAGTATATGGAAAAGgttctaGGTAgattaaaagatgaagaaattcgATGTCGAAAATACTTGCATCCAAGTTCATATACTAAAGTGATTCATGAATGTCAGCAACGAATGGTAGCAGACCACTTACAGTTCTTACATGCAGAATGTCATAATATTATccgacaagagaaaaaaaatgacaTGGCAAATATGTATGTCTTACTTCGTGCTGTGTCCACTGGTTTACCTCATATGATTCAGGAACTGCAAAATCATATCCAAGATGAGGGGCTTAGAGCAACCAGTAATCTTACTCAGGAAAATATGCCAACACTATTTGTGGAGTCAGTTTTGGAAGTACATGGAAAATTTGTTCAACTTATCAACACTGTTTTAAATGGTGATCAGCACTTTATGAGTGCATTGGACAAGGCCCTTACATCAGTTGTAAATTACAGAGAACCCAAGTCGGTTTGCAAAGCACCTGAACTGttcTACGCAAGAATGCTGGCAAAACGTTTAATTCACGGGTTATCTATGTCTATGGATTCTGAAGAAGCCATGATCAATAAATTAAAGcaagcCTGTGGTTACGAGTTTACCAGCAAGCTGCATCGGATGTATACAGATATGAGTGTCAGTGCTGATCTCAACAATAAGTTCAACAATTTTATCAAAAACCAAGACACAGTAATAGATTTGGGaattagttttcaaatatatgttcTACAGGCTGGTGCATGGCCTCTTACTCAGGCTCCTTCATCCACATTTGCAATTCCCCAGGAATTGGAGAAAAGTGTACAGATG	982
ciCUL2_104	chr2|2249764|2249868|+	NC_051806.1|2249764|2249868|+	NC_051806.1	2	2249764	2249868	+	1	104	0	ciRNA	CUL2	protein-coding	XM_038657993.1	10	gtaagtgaTATGAAATAGTAAATGTgaatagaaattaaattagaaacccACTTTCTACATCATCTCCAAGCTTTCTTAGAAatcaaacattaagaaaaaaaagg	104
circFRMD4A_254	chr2|22971608|23025252|+	NC_051806.1|22971608|23025252|+	NC_051806.1	2	22971608	23025252	+	3	66,95,93	0,40772,53551	circRNA	FRMD4A	protein-coding	XM_038658390.1	5,6,7	ATGACGGAGGGCCGTCGATGTCAAGTACATCTTCTCGATGACCGGAAGCTGGAACTCCTAGTACAGCCCAAGCTTTTGGCCAAGGAGCTGCTGGACCTCGTGGCATCTCACTTCAATCTGAAGGAAAAGGAATACTTTGGAATAGCCTTCACAGATGAAACGGGACACTTAAACTGGCTTCAGCTAGATCGAAGAGTGTTGGAACATGACTTCCCCAAAAAGTCAGGACCGGTGGTTTTATACTTTTGTGTCAG	254
circFRMD4A_714	chr2|22971608|23075613|+	NC_051806.1|22971608|23075613|+	NC_051806.1	2	22971608	23075613	+	10	66,95,93,85,57,23,84,66,58,87	0,40772,53551,65593,80885,81884,94398,99738,100070,103918	circRNA	FRMD4A	protein-coding	XM_038658390.1	5,6,7,8,9,10,11,12,13,14	ATGACGGAGGGCCGTCGATGTCAAGTACATCTTCTCGATGACCGGAAGCTGGAACTCCTAGTACAGCCCAAGCTTTTGGCCAAGGAGCTGCTGGACCTCGTGGCATCTCACTTCAATCTGAAGGAAAAGGAATACTTTGGAATAGCCTTCACAGATGAAACGGGACACTTAAACTGGCTTCAGCTAGATCGAAGAGTGTTGGAACATGACTTCCCCAAAAAGTCAGGACCGGTGGTTTTATACTTTTGTGTCAGGTTCTATATAGAAAGCATCTCATACCTAAAAGACAACGCTACCATCGAGCTCTTCTTTCTGAATGCTAAGTCCTGTATCTACAAGGAGCTGATTGATGTGGACAGCGAAGTGGTGTTTGAATTAGCCTCCTATATTTTACAGGAAGCAAAGGGAGATTTTTCTAGCAATGAGGTGGTGAGGAGTGACTTGAAGAAGCTGCCAGCACTTCCCACTCAAGCCCTGAAGGAGCACCCTTCCCTGGCCTACTGCGAGGATCGAGTAATTGAGCACTATAAGAAACTGAATGGCCAGACCAGAGGTCAAGCAATTGTAAACTACATGAGCATTGTGGAGTCTCTTCCGACCTACGGAGTTCACTATTATGCGGTGAAGGACAAGCAGGGGATACCATGGTGGCTGGGACTGAGCTACAAAGGAATCTTCCAGTATGACTACCACGATAAAGTGAAGCCGAGGAAG	714
circFRMD4A_295	chr2|23066006|23075613|+	NC_051806.1|23066006|23075613|+	NC_051806.1	2	23066006	23075613	+	4	84,66,58,87	0,5340,5672,9520	circRNA	FRMD4A	protein-coding	XM_038658390.1	11,12,13,14	CAATGAGGTGGTGAGGAGTGACTTGAAGAAGCTGCCAGCACTTCCCACTCAAGCCCTGAAGGAGCACCCTTCCCTGGCCTACTGCGAGGATCGAGTAATTGAGCACTATAAGAAACTGAATGGCCAGACCAGAGGTCAAGCAATTGTAAACTACATGAGCATTGTGGAGTCTCTTCCGACCTACGGAGTTCACTATTATGCGGTGAAGGACAAGCAGGGGATACCATGGTGGCTGGGACTGAGCTACAAAGGAATCTTCCAGTATGACTACCACGATAAAGTGAAGCCGAGGAAG	295
circFRMD4A_358	chr2|23098746|23111138|+	NC_051806.1|23098746|23111138|+	NC_051806.1	2	23098746	23111138	+	3	77,139,142	0,6189,12250	circRNA	FRMD4A	protein-coding	XM_038658390.1	15,16,17	ATATTCCAATGGAGGCAGTTGGAAAACCTGTATTTCAGAGAGAAGAAGTTTTCCGTGGAAGTTCATGACCCCCGCAGGGCTTCAGTGACAAGGAGGACGTTTGGGCACAGTGGCATCGCAGTGCATACGTGGTACGCATGTCCAGCTTTGATCAAGTCCATTTGGGCTATGGCCATTAGCCAACACCAATTCTACCTGGACAGAAAGCAGAGTAAGTCTAAGATCCATGCCGCGCGAAGCCTGAGTGAGATCGCCATTGACCTAACCGAGACTGGCACGCTGAAGACCTCAAAGCTGGCCAACATGGGGAGCAAAGGGAAGATCATCAGTGGCAGCAGCGGGAGCCTCCTGTCATCAG	358
circFRMD4A_492	chr2|23098746|23127505|+	NC_051806.1|23098746|23127505|+	NC_051806.1	2	23098746	23127505	+	4	77,139,142,134	0,6189,12250,28625	circRNA	FRMD4A	protein-coding	XM_038658390.1	15,16,17,18	ATATTCCAATGGAGGCAGTTGGAAAACCTGTATTTCAGAGAGAAGAAGTTTTCCGTGGAAGTTCATGACCCCCGCAGGGCTTCAGTGACAAGGAGGACGTTTGGGCACAGTGGCATCGCAGTGCATACGTGGTACGCATGTCCAGCTTTGATCAAGTCCATTTGGGCTATGGCCATTAGCCAACACCAATTCTACCTGGACAGAAAGCAGAGTAAGTCTAAGATCCATGCCGCGCGAAGCCTGAGTGAGATCGCCATTGACCTAACCGAGACTGGCACGCTGAAGACCTCAAAGCTGGCCAACATGGGGAGCAAAGGGAAGATCATCAGTGGCAGCAGCGGGAGCCTCCTGTCATCAGGTTCTCAGGAATCTGATAGCTCTCAATCGGCCAAGAAAGATATGCTGGCTGCCTTGAAATCCAGGCAGGAAGCTCTGGAGGAAACGCTCCGCCAGCGACTGGAAGAACTGAAGAAACTCTGTCTTCGAGAAGCT	492
circPRPF18_804	chr2|23192632|23206728|-	NC_051806.1|23192632|23206728|-	NC_051806.1	2	23192632	23206728	-	7	156,72,141,69,147,114,105	0,2748,2945,5412,7084,11825,13991	circRNA	PRPF18	protein-coding	XM_038658417.1	9,8,7,6,5,4,3	ATACAGCCAAAAGAAGAGGACCAGAAACCATTAACTTCTTCGAATCCAGTGCTAGAACTTGAACTGGCAGAGGAAAAGTTACCCATGACTCTTTCCAGGCAAGAGGTTATCAGaagattgagagaaagaggagaaccCATCAGACTATTTGGAGAAACTGATTATGATGCTTTTCAACGTTTAAGAAAAATCGAGATCCTCACACCAGAAGTTAACAAGggGTTGAGGAATGATCTGAAAGCAGCTCTGGATAAGATTGACCAGCAGTACCTCAATGAGCTTGTGGGGGGTCAGGAACCCGGAGAGGAAGACACacagaatgatttgaaagttcATGAAGAAAACACCACAATCGAAGAGTTAgagGCATTGGGTGAGTCTTTAGGAAAAGGCGATGATCATAAAGACATGGACATCATTACGAAGTTCCTTAAGTTCCTCCTGGGTGTTTGGGCTAAAGAGTTGAATGCCAGAGAAGATTATGTGAAGCGCAGTGTACAGGGCAAACTGAACAGTGCTACTCAAAAACAGACTGAATCCTATCTCAGACCTCTTTTCAGAAAGCTACGGAAAAGGaatcttCCTGCTGATATTAAAGAATCCATAACAGATATTATTAAATTCATGTTGCAGAGAGAATATGTGAAGgcTAATGATGCTTATCTTCAGATGGCCATTGGAAATGCCCCTTGGCCCATAGGTGTCACCATGGTTGGTATCCATGCCAGAACTGGTAGAGAAAAGATTTTTTCTAAGCATGTTGCACATGTTTTAAATGATGAAACACAGCGGAAATATATTCAG	804
circPRPF18_882	chr2|23192632|23209992|-	NC_051806.1|23192632|23209992|-	NC_051806.1	2	23192632	23209992	-	8	156,72,141,69,147,114,105,78	0,2748,2945,5412,7084,11825,13991,17282	circRNA	PRPF18	protein-coding	XM_038658417.1	9,8,7,6,5,4,3,2	gaaaataaaaagtatttcaagCGTAGTGAACTTgcgaaaaaagaagaggaagcctATTTTGAAAGATGTGGCTACAAGATACAGCCAAAAGAAGAGGACCAGAAACCATTAACTTCTTCGAATCCAGTGCTAGAACTTGAACTGGCAGAGGAAAAGTTACCCATGACTCTTTCCAGGCAAGAGGTTATCAGaagattgagagaaagaggagaaccCATCAGACTATTTGGAGAAACTGATTATGATGCTTTTCAACGTTTAAGAAAAATCGAGATCCTCACACCAGAAGTTAACAAGggGTTGAGGAATGATCTGAAAGCAGCTCTGGATAAGATTGACCAGCAGTACCTCAATGAGCTTGTGGGGGGTCAGGAACCCGGAGAGGAAGACACacagaatgatttgaaagttcATGAAGAAAACACCACAATCGAAGAGTTAgagGCATTGGGTGAGTCTTTAGGAAAAGGCGATGATCATAAAGACATGGACATCATTACGAAGTTCCTTAAGTTCCTCCTGGGTGTTTGGGCTAAAGAGTTGAATGCCAGAGAAGATTATGTGAAGCGCAGTGTACAGGGCAAACTGAACAGTGCTACTCAAAAACAGACTGAATCCTATCTCAGACCTCTTTTCAGAAAGCTACGGAAAAGGaatcttCCTGCTGATATTAAAGAATCCATAACAGATATTATTAAATTCATGTTGCAGAGAGAATATGTGAAGgcTAATGATGCTTATCTTCAGATGGCCATTGGAAATGCCCCTTGGCCCATAGGTGTCACCATGGTTGGTATCCATGCCAGAACTGGTAGAGAAAAGATTTTTTCTAAGCATGTTGCACATGTTTTAAATGATGAAACACAGCGGAAATATATTCAG	882
circPRPF18_513	chr2|23198044|23209992|-	NC_051806.1|23198044|23209992|-	NC_051806.1	2	23198044	23209992	-	5	69,147,114,105,78	0,1672,6413,8579,11870	circRNA	PRPF18	protein-coding	XM_038658417.1	6,5,4,3,2	gaaaataaaaagtatttcaagCGTAGTGAACTTgcgaaaaaagaagaggaagcctATTTTGAAAGATGTGGCTACAAGATACAGCCAAAAGAAGAGGACCAGAAACCATTAACTTCTTCGAATCCAGTGCTAGAACTTGAACTGGCAGAGGAAAAGTTACCCATGACTCTTTCCAGGCAAGAGGTTATCAGaagattgagagaaagaggagaaccCATCAGACTATTTGGAGAAACTGATTATGATGCTTTTCAACGTTTAAGAAAAATCGAGATCCTCACACCAGAAGTTAACAAGggGTTGAGGAATGATCTGAAAGCAGCTCTGGATAAGATTGACCAGCAGTACCTCAATGAGCTTGTGGGGGGTCAGGAACCCGGAGAGGAAGACACacagaatgatttgaaagttcATGAAGAAAACACCACAATCGAAGAGTTAgagGCATTGGGTGAGTCTTTAGGAAAAGGCGATGATCATAAAGACATGGACATCATTACGAAGTTCCTTAAG	513
circPRPF18_444	chr2|23199716|23209992|-	NC_051806.1|23199716|23209992|-	NC_051806.1	2	23199716	23209992	-	4	147,114,105,78	0,4741,6907,10198	circRNA	PRPF18	protein-coding	XM_038658417.1	5,4,3,2	gaaaataaaaagtatttcaagCGTAGTGAACTTgcgaaaaaagaagaggaagcctATTTTGAAAGATGTGGCTACAAGATACAGCCAAAAGAAGAGGACCAGAAACCATTAACTTCTTCGAATCCAGTGCTAGAACTTGAACTGGCAGAGGAAAAGTTACCCATGACTCTTTCCAGGCAAGAGGTTATCAGaagattgagagaaagaggagaaccCATCAGACTATTTGGAGAAACTGATTATGATGCTTTTCAACGTTTAAGAAAAATCGAGATCCTCACACCAGAAGTTAACAAGggGTTGAGGAATGATCTGAAAGCAGCTCTGGATAAGATTGACCAGCAGTACCTCAATGAGCTTGTGGGGGGTCAGGAACCCGGAGAGGAAGACACacagaatgatttgaaagttcATGAAGAAAACACCACAATCGAAGAGTTAgag	444
circPRPF18_297	chr2|23204457|23209992|-	NC_051806.1|23204457|23209992|-	NC_051806.1	2	23204457	23209992	-	3	114,105,78	0,2166,5457	circRNA	PRPF18	protein-coding	XM_038658417.1	4,3,2	gaaaataaaaagtatttcaagCGTAGTGAACTTgcgaaaaaagaagaggaagcctATTTTGAAAGATGTGGCTACAAGATACAGCCAAAAGAAGAGGACCAGAAACCATTAACTTCTTCGAATCCAGTGCTAGAACTTGAACTGGCAGAGGAAAAGTTACCCATGACTCTTTCCAGGCAAGAGGTTATCAGaagattgagagaaagaggagaaccCATCAGACTATTTGGAGAAACTGATTATGATGCTTTTCAACGTTTAAGAAAAATCGAGATCCTCACACCAGAAGTTAACAAG	297
circLOC102156435_443	chr2|23240258|23259025|-	NC_051806.1|23240258|23259025|-	NC_051806.1	2	23240258	23259025	-	2	118,325	0,18442	circRNA	LOC102156435	lncRNA	XR_005422898.1	3,2	GTTTTGATACCAAGGAGACTCCTTAGTAAACATTCTGCTGGCTAAATTCCACCTCAGAGTCTACCTCCTAGGAAACCCAACCCATGACGATGattgaataacatttttaagtacTGAAATAATGAAAGCTGTCAACCCAGCATTCTATATGCtgcaaaattatctttcaaaaatgaagaaaaataaagatgttttcataTGGATAAAAGCTAAGAATTTGTGTGTTGTgctataagaaatgctaaagggaattCTTCAAGTGGAAGAGGAATGGCACCAGGTGATAACTTGGATTCAGTGGAAGGAATAAAGAACAcaggaaatgcctattGATACAGTGGATGACATTGGTTTCTGGATGTTGAACCACACCCTTGCATAGCACTTCGTTAAAGGATATAATTCTTTTCATACATGGCTGGATTCAACTTGCTAATGTTTTG	443
circLOC102156435_325	chr2|23258700|23259025|-	NC_051806.1|23258700|23259025|-	NC_051806.1	2	23258700	23259025	-	1	325	0	circRNA	LOC102156435	lncRNA	XR_005422898.1	2	GTTTTGATACCAAGGAGACTCCTTAGTAAACATTCTGCTGGCTAAATTCCACCTCAGAGTCTACCTCCTAGGAAACCCAACCCATGACGATGattgaataacatttttaagtacTGAAATAATGAAAGCTGTCAACCCAGCATTCTATATGCtgcaaaattatctttcaaaaatgaagaaaaataaagatgttttcataTGGATAAAAGCTAAGAATTTGTGTGTTGTgctataagaaatgctaaagggaattCTTCAAGTGGAAGAGGAATGGCACCAGGTGATAACTTGGATTCAGTGGAAGGAATAAAGAACAcaggaaatg	325
circBEND7_426	chr2|23307964|23311210|+	NC_051806.1|23307964|23311210|+	NC_051806.1	2	23307964	23311210	+	2	303,123	0,3123	circRNA	BEND7	protein-coding	XM_038658413.1	3,4	GAGATGAAAgcatggaaattaaaaaacaaatcacaggAATGAGAAGATTACTGAATGACAGCACTGGCAGGATCTACCAGCGTGTgggcaaagagggagaaaaattaaaagaagaaccCCAGGATTTGGATTCAGTCTGGCCCCCGCGTATGAACTCCTCTGCTGAGGCACCACAGAGCCTCCACCCACCTTCACGTGGTGCGTGGAATGAGTTACCACTGCCCAGTGGGCAGTTCTCAGGGCAGTATGGCACCCGCTCTAGAACCTTCCAGAGTCAGCCCCACACTGCTGGCAGCTCCAACGGAGACCTTCCCACGGTGAATTCGTCAGTTGGATCAAACTGTTGTACTTGCAACTGCCAGTCAACGTTGCAGGCCATCCTCCAGGAACTCAGGACCATGCGGAAATTAATGCAAATTCAAGCAG	426
circBEND7_918	chr2|23307964|23326739|+	NC_051806.1|23307964|23326739|+	NC_051806.1	2	23307964	23326739	+	4	303,123,266,226	0,3123,6536,18549	circRNA	BEND7	protein-coding	XM_038658413.1	3,4,5,6	GAGATGAAAgcatggaaattaaaaaacaaatcacaggAATGAGAAGATTACTGAATGACAGCACTGGCAGGATCTACCAGCGTGTgggcaaagagggagaaaaattaaaagaagaaccCCAGGATTTGGATTCAGTCTGGCCCCCGCGTATGAACTCCTCTGCTGAGGCACCACAGAGCCTCCACCCACCTTCACGTGGTGCGTGGAATGAGTTACCACTGCCCAGTGGGCAGTTCTCAGGGCAGTATGGCACCCGCTCTAGAACCTTCCAGAGTCAGCCCCACACTGCTGGCAGCTCCAACGGAGACCTTCCCACGGTGAATTCGTCAGTTGGATCAAACTGTTGTACTTGCAACTGCCAGTCAACGTTGCAGGCCATCCTCCAGGAACTCAGGACCATGCGGAAATTAATGCAAATTCAAGCAGTTGGAACCCAAAACAGACAACAACCCCCGATTTCCCTTATATGCTCCCAGCGAACTGCTGTCTCacgcaagagaaataaaaagaaaaaagtgcccCCAAAGACCATTGAACCTCTAACTGTGAAGCAAAAGTCTGGCGCATTTGAAACTGAGAAGAAGACAGCAGGGGCCTCCGAGCAGCCTGGCCCCCCAACGGCCGAGCACCCCTCTTCTGGGGAGAGCCGTGTGCTGGGATTCGGCATCGTCCTAGAGTCGCCTGCCTCAGATCCAGAAGTGCAACTTGCTGAAGGCTTTGATGTGTTCATGCCTAAATCACAGCTGGACTCTATATTGTCAAACTACACTCGCTCAGGAAGCCTTCTGTTTAGAAAGCTGGTGTGTGCATTTTTTGATGACAAGACTTTGGCTAACTCCTTACCCaatgggaagaggaaaagaggactCAATGACAACCGGAAAGGACTAGACCAAAATATTGTGGGTGCAATAAAAG	918
circBEND7_1053	chr2|23307964|23334025|+	NC_051806.1|23307964|23334025|+	NC_051806.1	2	23307964	23334025	+	5	303,123,266,226,135	0,3123,6536,18549,25926	circRNA	BEND7	protein-coding	XM_038658413.1	3,4,5,6,7	GAGATGAAAgcatggaaattaaaaaacaaatcacaggAATGAGAAGATTACTGAATGACAGCACTGGCAGGATCTACCAGCGTGTgggcaaagagggagaaaaattaaaagaagaaccCCAGGATTTGGATTCAGTCTGGCCCCCGCGTATGAACTCCTCTGCTGAGGCACCACAGAGCCTCCACCCACCTTCACGTGGTGCGTGGAATGAGTTACCACTGCCCAGTGGGCAGTTCTCAGGGCAGTATGGCACCCGCTCTAGAACCTTCCAGAGTCAGCCCCACACTGCTGGCAGCTCCAACGGAGACCTTCCCACGGTGAATTCGTCAGTTGGATCAAACTGTTGTACTTGCAACTGCCAGTCAACGTTGCAGGCCATCCTCCAGGAACTCAGGACCATGCGGAAATTAATGCAAATTCAAGCAGTTGGAACCCAAAACAGACAACAACCCCCGATTTCCCTTATATGCTCCCAGCGAACTGCTGTCTCacgcaagagaaataaaaagaaaaaagtgcccCCAAAGACCATTGAACCTCTAACTGTGAAGCAAAAGTCTGGCGCATTTGAAACTGAGAAGAAGACAGCAGGGGCCTCCGAGCAGCCTGGCCCCCCAACGGCCGAGCACCCCTCTTCTGGGGAGAGCCGTGTGCTGGGATTCGGCATCGTCCTAGAGTCGCCTGCCTCAGATCCAGAAGTGCAACTTGCTGAAGGCTTTGATGTGTTCATGCCTAAATCACAGCTGGACTCTATATTGTCAAACTACACTCGCTCAGGAAGCCTTCTGTTTAGAAAGCTGGTGTGTGCATTTTTTGATGACAAGACTTTGGCTAACTCCTTACCCaatgggaagaggaaaagaggactCAATGACAACCGGAAAGGACTAGACCAAAATATTGTGGGTGCAATAAAAGTTACTATCGCATACAAGCTATGCCCCAAAAATCTGAGAGACTCAGGAATTGATGCTCGCTTGAATTTCTGCCCTAAAGGCGCGCGTGCAGATGATCATGGAATACTTCTCGTCCCTGTAGTACTATGGACTGATG	1053
circBEND7_1173	chr2|23307964|23347814|+	NC_051806.1|23307964|23347814|+	NC_051806.1	2	23307964	23347814	+	6	303,123,266,226,135,120	0,3123,6536,18549,25926,39730	circRNA	BEND7	protein-coding	XM_038658413.1	3,4,5,6,7,8	GAGATGAAAgcatggaaattaaaaaacaaatcacaggAATGAGAAGATTACTGAATGACAGCACTGGCAGGATCTACCAGCGTGTgggcaaagagggagaaaaattaaaagaagaaccCCAGGATTTGGATTCAGTCTGGCCCCCGCGTATGAACTCCTCTGCTGAGGCACCACAGAGCCTCCACCCACCTTCACGTGGTGCGTGGAATGAGTTACCACTGCCCAGTGGGCAGTTCTCAGGGCAGTATGGCACCCGCTCTAGAACCTTCCAGAGTCAGCCCCACACTGCTGGCAGCTCCAACGGAGACCTTCCCACGGTGAATTCGTCAGTTGGATCAAACTGTTGTACTTGCAACTGCCAGTCAACGTTGCAGGCCATCCTCCAGGAACTCAGGACCATGCGGAAATTAATGCAAATTCAAGCAGTTGGAACCCAAAACAGACAACAACCCCCGATTTCCCTTATATGCTCCCAGCGAACTGCTGTCTCacgcaagagaaataaaaagaaaaaagtgcccCCAAAGACCATTGAACCTCTAACTGTGAAGCAAAAGTCTGGCGCATTTGAAACTGAGAAGAAGACAGCAGGGGCCTCCGAGCAGCCTGGCCCCCCAACGGCCGAGCACCCCTCTTCTGGGGAGAGCCGTGTGCTGGGATTCGGCATCGTCCTAGAGTCGCCTGCCTCAGATCCAGAAGTGCAACTTGCTGAAGGCTTTGATGTGTTCATGCCTAAATCACAGCTGGACTCTATATTGTCAAACTACACTCGCTCAGGAAGCCTTCTGTTTAGAAAGCTGGTGTGTGCATTTTTTGATGACAAGACTTTGGCTAACTCCTTACCCaatgggaagaggaaaagaggactCAATGACAACCGGAAAGGACTAGACCAAAATATTGTGGGTGCAATAAAAGTTACTATCGCATACAAGCTATGCCCCAAAAATCTGAGAGACTCAGGAATTGATGCTCGCTTGAATTTCTGCCCTAAAGGCGCGCGTGCAGATGATCATGGAATACTTCTCGTCCCTGTAGTACTATGGACTGATGTCTTCACAGAAAAATACTGTACTGCTAACCATGTGGATAAACTTCCTGGCCCAAGAGACTGGGTACAGATTCTACAGGATCAGATCAAACTGGCCAGAAGAAGGTTAAAAAGAGGCTCAG	1173
circBEND7_389	chr2|23311087|23314766|+	NC_051806.1|23311087|23314766|+	NC_051806.1	2	23311087	23314766	+	2	123,266	0,3413	circRNA	BEND7	protein-coding	XM_038658413.1	4,5	GAGACCTTCCCACGGTGAATTCGTCAGTTGGATCAAACTGTTGTACTTGCAACTGCCAGTCAACGTTGCAGGCCATCCTCCAGGAACTCAGGACCATGCGGAAATTAATGCAAATTCAAGCAGTTGGAACCCAAAACAGACAACAACCCCCGATTTCCCTTATATGCTCCCAGCGAACTGCTGTCTCacgcaagagaaataaaaagaaaaaagtgcccCCAAAGACCATTGAACCTCTAACTGTGAAGCAAAAGTCTGGCGCATTTGAAACTGAGAAGAAGACAGCAGGGGCCTCCGAGCAGCCTGGCCCCCCAACGGCCGAGCACCCCTCTTCTGGGGAGAGCCGTGTGCTGGGATTCGGCATCGTCCTAGAGTCGCCTGCCTCAGAT	389
circSEPHS1_367	chr2|23460080|23463989|+	NC_051806.1|23460080|23463989|+	NC_051806.1	2	23460080	23463989	+	3	104,108,155	0,2644,3754	circRNA	SEPHS1	protein-coding	XM_038657791.1	3,4,5	GCATTGGAATGGATACTTGCGTCATTCCTTTGAGGCATGGCGGTCTTTCTTTGGTTCAAACCACGGATTACATTTACCCCATCGTTGATGACCCTTACATGATGGGCAGGATAGCATGTGCCAACGTCCTCAGTGACCTCTACGCCATGGGGGTCACGGAATGTGACAATATGCTGATGCTCCTTGGGATCAGTAATAAAATGACTGACAGGGAGAGGGATAAAGTGATGCCCCTAATTATACAGGGTTTTAAAGATGCAGCAGAGGAGGCGGGAACGTCTGTGACTGGTGGCCAAACGGTGTTAAACCCCTGGATTGTTCTAGGAGGAGTGGCTACTACTGTCTGCCAGCCCAATGAATTCATCAT	367
circSEPHS1_458	chr2|23460080|23468389|+	NC_051806.1|23460080|23468389|+	NC_051806.1	2	23460080	23468389	+	4	104,108,155,91	0,2644,3754,8218	circRNA	SEPHS1	protein-coding	XM_038657791.1	3,4,5,6	GCATTGGAATGGATACTTGCGTCATTCCTTTGAGGCATGGCGGTCTTTCTTTGGTTCAAACCACGGATTACATTTACCCCATCGTTGATGACCCTTACATGATGGGCAGGATAGCATGTGCCAACGTCCTCAGTGACCTCTACGCCATGGGGGTCACGGAATGTGACAATATGCTGATGCTCCTTGGGATCAGTAATAAAATGACTGACAGGGAGAGGGATAAAGTGATGCCCCTAATTATACAGGGTTTTAAAGATGCAGCAGAGGAGGCGGGAACGTCTGTGACTGGTGGCCAAACGGTGTTAAACCCCTGGATTGTTCTAGGAGGAGTGGCTACTACTGTCTGCCAGCCCAATGAATTCATCATGCCAGATAATGCAGTCCCGGGGGATGTGCTGGTGCTGACGAAGCCCCTGGGGACGCAGGTGGCTGTGGCTGTGCACCAGTGGCTGGACATT	458
circSEPHS1_558	chr2|23460080|23471068|+	NC_051806.1|23460080|23471068|+	NC_051806.1	2	23460080	23471068	+	5	104,108,155,91,100	0,2644,3754,8218,10888	circRNA	SEPHS1	protein-coding	XM_038657791.1	3,4,5,6,7	GCATTGGAATGGATACTTGCGTCATTCCTTTGAGGCATGGCGGTCTTTCTTTGGTTCAAACCACGGATTACATTTACCCCATCGTTGATGACCCTTACATGATGGGCAGGATAGCATGTGCCAACGTCCTCAGTGACCTCTACGCCATGGGGGTCACGGAATGTGACAATATGCTGATGCTCCTTGGGATCAGTAATAAAATGACTGACAGGGAGAGGGATAAAGTGATGCCCCTAATTATACAGGGTTTTAAAGATGCAGCAGAGGAGGCGGGAACGTCTGTGACTGGTGGCCAAACGGTGTTAAACCCCTGGATTGTTCTAGGAGGAGTGGCTACTACTGTCTGCCAGCCCAATGAATTCATCATGCCAGATAATGCAGTCCCGGGGGATGTGCTGGTGCTGACGAAGCCCCTGGGGACGCAGGTGGCTGTGGCTGTGCACCAGTGGCTGGACATTCCTGAAAAATGGAATAAGATCAAGCTAGTGGTCACCCAAGAAGATGTAGAGTTGGCGTACCAGGAGGCGATGATGAACATGGCCAGGCTCAACAGAACAG	558
circLOC478000_603	chr2|23494747|23503243|+	NC_051806.1|23494747|23503243|+	NC_051806.1	2	23494747	23503243	+	5	59,111,169,82,182	0,2367,3093,6224,8314	circRNA	LOC478000	protein-coding	NM_001253720.1	2,3,4,5,6	GTAGCTTACTCCACTTCGAGAGCTGTGTCTCCAAACAGCTTCCATCCTCCACAATTCCAgTATACTCAGCATAATGCTGTTCTAAGCCTAGAACAGagaaaattttatgaagaaaatgggTTTCTTGTCATTAAAAGTTTGGTGTCTGATGCTGACATTCAACGCTTTAGGGACCAGTTTGAAAGGATCTGCAGAGGGGAGGTGAAACCAGAACAAATGATGATAATGAGAGATGTGTCCATTGCAAAATCAGAATATATTCCAAGTGAAAGGATGATTTCAAAGATCCAAGACTTCCAAGAAGACAAGGAACTCTTCAGATACTGCACTCTCCCTGAGaTTCTGAAATATGTGGAGTGCTTCACTGGACCCAATATTATGGCCATGCATACAATGCTGATAAACAAACCACCAGATTCCGGCAAGAAGACATCCCGCCATCCCTTGCATCAGGATCTGCTCTACTTCCCCTTCAGGCCCAGCAATAAAATTGTCTGTGCTTGGACAGCCATGGAGCACATCGACAGGAACAATGGCTGCCTGTGTGTGCTTCCAGGCACACACAAAGGCCCTCTGAAGCCACACGATTATCCCCAATGGGAG	603
circLOC478000_544	chr2|23497114|23503243|+	NC_051806.1|23497114|23503243|+	NC_051806.1	2	23497114	23503243	+	4	111,169,82,182	0,726,3857,5947	circRNA	LOC478000	protein-coding	NM_001253720.1	3,4,5,6	gTATACTCAGCATAATGCTGTTCTAAGCCTAGAACAGagaaaattttatgaagaaaatgggTTTCTTGTCATTAAAAGTTTGGTGTCTGATGCTGACATTCAACGCTTTAGGGACCAGTTTGAAAGGATCTGCAGAGGGGAGGTGAAACCAGAACAAATGATGATAATGAGAGATGTGTCCATTGCAAAATCAGAATATATTCCAAGTGAAAGGATGATTTCAAAGATCCAAGACTTCCAAGAAGACAAGGAACTCTTCAGATACTGCACTCTCCCTGAGaTTCTGAAATATGTGGAGTGCTTCACTGGACCCAATATTATGGCCATGCATACAATGCTGATAAACAAACCACCAGATTCCGGCAAGAAGACATCCCGCCATCCCTTGCATCAGGATCTGCTCTACTTCCCCTTCAGGCCCAGCAATAAAATTGTCTGTGCTTGGACAGCCATGGAGCACATCGACAGGAACAATGGCTGCCTGTGTGTGCTTCCAGGCACACACAAAGGCCCTCTGAAGCCACACGATTATCCCCAATGGGAG	544
ciLOC478001_1409	chr2|23607252|23608661|+	NC_051806.1|23607252|23608661|+	NC_051806.1	2	23607252	23608661	+	1	1409	0	ciRNA	LOC478001	protein-coding	XM_038657795.1	2	GTAAGTAGATCTAATGGTcattaaaaaccatatgattgagatatatatacacacacacacacacacacacacacacacacagctttttcTAGTGGgaattaagatataaaatacaaCAGATCATGTTGCCTGGTGAATTTATTACACAGggggtggggcccctgggtggctccgtgggttaagtgtctgactcttgatttctgctcaggtcatggtctcaggatggtgggatggagccccatggagggctctgtgctcagcagggagtctgcttgcacctttctctctgctcctcaccctgccctGCCTATCCTCCCTCcctaaagagaataaataaaattaaaaatattattcattatagAAATCCTCTGTTGCCAGGACTTGTTCTATTTAAACCTAGGGAAAATGTTAAAGACCTTGACTTTAATacttatatgtattttaacatcCAGAAAGGCAAAAAATATCAGAAGTTAATAGTCTGATTATTTCAAATTCAGGCATGTTACGTCTCATTGAAGTTAGCCTATAGTTTGTGGCCATACTGCTCTATCAGCTGGTATCTTTGGCTTATCTTAAATTACCTTTCTCGTGGAAGACTTGATAATCATGGAATATTATCACAGAGCCACAATTCTGATCTAGAATAATGGATGGGGTGCTCTGAGCTGTGCATATGCTATGCACTGAGTTTGCTTTTTGCcactttgatttcttctgagtatgtatgatttaatataaaatgtaaaatgtgttatatgtaaaataaaatttaaaatataagatctaTTGGATTGTTTCCCACCTGAAAACTCATAATATTCCTGacaaattacaaattacaaaatcagagaaataaaaggaattgaaaaaaaaaccacccacaaTTCCATTACATAAAGGCAATCACTTAAAAcatgtggttctttttttatttttcatttttttccaagtagTGTCTTGGTTTTGCACAAATCTAACTATATATTATAATCACTGTTCATGctcttaaattcttcatttttttttaaaagatttttaattaagagaaagcaagagggatagtgagtgaggggagggacagagggaaagattCTGAAGTGGACTTCCCCTTAGCAGGTAGGAATCATGGGGCCCTATCTCAGGacccttaagatcatgacctgacagGAAATTACCTGGGGCACATGCTCTTCACATTTAATTCCTGAGTCCTACCTATCCCATTGACTAGATATAAGTcattaattgtttttctattttttggtgaCAGTAGTTATTGTTTtggatttaaaactttttaaaataaatgttcacattAGGGATTCCTAGCTGGCTCACTCAGAagaaagagcacatgactcttgctTCGGGATTGATTATGAGTTGGCTCCATgataatttgaaag	1409
circLOC478001_694	chr2|23608676|23616337|+	NC_051806.1|23608676|23616337|+	NC_051806.1	2	23608676	23616337	+	5	111,169,82,182,150	0,932,3835,5259,7511	circRNA	LOC478001	protein-coding	NM_001253721.1	3,4,5,6,7	gtatACTCGGGATAATGATGTCCTAAGCCTAGAACAGagaaaattttatgaagaaaatgggTTTCTTGTCATTAAAAGTTTGGTGTCTGACCCGGACATTCAACGCTTTAGGGACCAGTTTGAAAGGATCTGCAGAGGGGAGGTGAAACCAGAACAAATGATGATAATGAGAGATGTGTCCATTGCAAAATCAGAATATATTCCAAGTGAAAGGATGATTTCAAAGATCCAATACTTCGAAGACGACAAGGAACTCTTCAGATACTGCACTCTCCCTGAGATTCTGAAATATGTGGAGTGCTTCACTGGACCCAATATTATGGCCATGCATACAATGCTGATAAACAAACCGCCAGATTCTGGCAAGAAGACATCCCGCCATCCCTTGCATCAGGATCTGCACTACTTCCCCTTCAGGCCCAACAATAAAATTGTCTGTGCTTGGACAGCCATGGAGCACATCGACAGGAACAATGGCTGCCTGTGTGTGCTTCCAGGCACACACAAAGGCCCTCTGAAGCCACACGATTATCCAAACTGGGAGGGGGGCGTGAACTTAATGTTCTATGGGATCCAGGACTATGATGAAAACAGCCCCTGCGTGCACCTTGTGATGGAGAAGGGAGACACCgttttctttcatcctttgcTCATCCACGGATCTGGCTGGAACAAAACTCAAGGATACCGCAAG	694
circLOC478001_414	chr2|23612511|23616337|+	NC_051806.1|23612511|23616337|+	NC_051806.1	2	23612511	23616337	+	3	82,182,150	0,1424,3676	circRNA	LOC478001	protein-coding	NM_001253721.1	5,6,7	ATTCTGAAATATGTGGAGTGCTTCACTGGACCCAATATTATGGCCATGCATACAATGCTGATAAACAAACCGCCAGATTCTGGCAAGAAGACATCCCGCCATCCCTTGCATCAGGATCTGCACTACTTCCCCTTCAGGCCCAACAATAAAATTGTCTGTGCTTGGACAGCCATGGAGCACATCGACAGGAACAATGGCTGCCTGTGTGTGCTTCCAGGCACACACAAAGGCCCTCTGAAGCCACACGATTATCCAAACTGGGAGGGGGGCGTGAACTTAATGTTCTATGGGATCCAGGACTATGATGAAAACAGCCCCTGCGTGCACCTTGTGATGGAGAAGGGAGACACCgttttctttcatcctttgcTCATCCACGGATCTGGCTGGAACAAAACTCAAGGATACCGCAAG	414
circOPTN_893	chr2|23742292|23760370|-	NC_051806.1|23742292|23760370|-	NC_051806.1	2	23742292	23760370	-	6	103,135,74,183,203,195	0,8075,10122,12749,17070,17883	circRNA	OPTN	protein-coding	XM_038658423.1	7,6,5,4,3,2	GTTGTGACATTTCCATAGGTCCTACTGCCATGTCCCACCAACCACTTAGCTGCCTGACTGCAAAGGGGGACAGCTCCAATGAAACCACAGGAAATGGACCCCCCAATCTGGCTCACCCAAACCTGGACACCTTCACTCCAGAGGAGCTGCTGCAGCAGATGAAGGAGCTCCTAACTGAGAACCATCAGCTCAAAGAAGCCATGAAACTAAATAATCAGGCGATGAAAGGGCGATTTGAGGAGCTTTCAGCCTggacagagaagcagaaggaagaacgCCTTTATTTTGAGGTACAGAGCAAAGAAGCCAAAGAACGCCTCATGGCTTTGAGTCATGAGAATGAAAAATTGAAGGAAGAACTTGAAAAACTAAAAGGGAAAACAGAGATGTCTCTTAAGGACCCGGCTGGGGACCTCAAAGCCCCCAAGGCAGAAGCAGACCAGGAAGTGGAACAGCTGAAGACCCAGGTGGCCTATCTTCAAGCTGAAAAGGCCGATCTGCTGGGGATTGTGTCTGAACTCCAGCTCAAGCTGAACTCAGGCGGCCCCTCGGAAGACTCCTTTGTGGAAATCAGGATAGCTgaaggagaagcagatgtggCAGTGAGAGAAATCAGGACAAGTCCTGGTCCCACGAGAACTGATTCCGTTGACACGAACAAATCTACAGAAGGTGCAAGGAATTATTTGGAATTTGAGAAATTAACTGTGAGCCAGCTCCTGCTTTGTCTAAGGGAGGAAAACCAGAAGGTGGAGAGGCTTAAAACTGCACTCAAGGAAGCCAAAGAAAGagttttatattttgaaaagaaagccagtggtggttctgagattgagacccagacagaggagagcacagaaaaagagaaagaagaggagaaaggccCAGAAACT	893
circOPTN_772	chr2|23750367|23760352|-	NC_051806.1|23750367|23760352|-	NC_051806.1	2	23750367	23760352	-	5	135,74,183,203,177	0,2047,4674,8995,9808	circRNA	OPTN	protein-coding	XM_038658422.1	6,5,4,3,2	GTCCTACTGCCATGTCCCACCAACCACTTAGCTGCCTGACTGCAAAGGGGGACAGCTCCAATGAAACCACAGGAAATGGACCCCCCAATCTGGCTCACCCAAACCTGGACACCTTCACTCCAGAGGAGCTGCTGCAGCAGATGAAGGAGCTCCTAACTGAGAACCATCAGCTCAAAGAAGCCATGAAACTAAATAATCAGGCGATGAAAGGGCGATTTGAGGAGCTTTCAGCCTggacagagaagcagaaggaagaacgCCTTTATTTTGAGGTACAGAGCAAAGAAGCCAAAGAACGCCTCATGGCTTTGAGTCATGAGAATGAAAAATTGAAGGAAGAACTTGAAAAACTAAAAGGGAAAACAGAGATGTCTCTTAAGGACCCGGCTGGGGACCTCAAAGCCCCCAAGGCAGAAGCAGACCAGGAAGTGGAACAGCTGAAGACCCAGGTGGCCTATCTTCAAGCTGAAAAGGCCGATCTGCTGGGGATTGTGTCTGAACTCCAGCTCAAGCTGAACTCAGGCGGCCCCTCGGAAGACTCCTTTGTGGAAATCAGGATAGCTgaaggagaagcagatgtggCAGTGAGAGAAATCAGGACAAGTCCTGGTCCCACGAGAACTGATTCCGTTGACACGAACAAATCTACAGAAGGTGCAAGGAATTATTTGGAATTTGAGAAATTAACTGTGAGCCAGCTCCTGCTTTGTCTAAGGGAGGAAAACCAGAAGGTGGAGAGGCTTAAAACTGCACTCAAGGAAGCCAAAGAAAG	772
circOPTN_563	chr2|23755041|23760352|-	NC_051806.1|23755041|23760352|-	NC_051806.1	2	23755041	23760352	-	3	183,203,177	0,4321,5134	circRNA	OPTN	protein-coding	XM_038658422.1	4,3,2	GTCCTACTGCCATGTCCCACCAACCACTTAGCTGCCTGACTGCAAAGGGGGACAGCTCCAATGAAACCACAGGAAATGGACCCCCCAATCTGGCTCACCCAAACCTGGACACCTTCACTCCAGAGGAGCTGCTGCAGCAGATGAAGGAGCTCCTAACTGAGAACCATCAGCTCAAAGAAGCCATGAAACTAAATAATCAGGCGATGAAAGGGCGATTTGAGGAGCTTTCAGCCTggacagagaagcagaaggaagaacgCCTTTATTTTGAGGTACAGAGCAAAGAAGCCAAAGAACGCCTCATGGCTTTGAGTCATGAGAATGAAAAATTGAAGGAAGAACTTGAAAAACTAAAAGGGAAAACAGAGATGTCTCTTAAGGACCCGGCTGGGGACCTCAAAGCCCCCAAGGCAGAAGCAGACCAGGAAGTGGAACAGCTGAAGACCCAGGTGGCCTATCTTCAAGCTGAAAAGGCCGATCTGCTGGGGATTGTGTCTGAACTCCAGCTCAAGCTGAACTCAGGCGGCCCCTCGGAAGACTCCTTTGTGGAAATCAGGATAGCT	563
circOPTN_581	chr2|23755041|23760370|-	NC_051806.1|23755041|23760370|-	NC_051806.1	2	23755041	23760370	-	3	183,203,195	0,4321,5134	circRNA	OPTN	protein-coding	XM_038658423.1	4,3,2	GTTGTGACATTTCCATAGGTCCTACTGCCATGTCCCACCAACCACTTAGCTGCCTGACTGCAAAGGGGGACAGCTCCAATGAAACCACAGGAAATGGACCCCCCAATCTGGCTCACCCAAACCTGGACACCTTCACTCCAGAGGAGCTGCTGCAGCAGATGAAGGAGCTCCTAACTGAGAACCATCAGCTCAAAGAAGCCATGAAACTAAATAATCAGGCGATGAAAGGGCGATTTGAGGAGCTTTCAGCCTggacagagaagcagaaggaagaacgCCTTTATTTTGAGGTACAGAGCAAAGAAGCCAAAGAACGCCTCATGGCTTTGAGTCATGAGAATGAAAAATTGAAGGAAGAACTTGAAAAACTAAAAGGGAAAACAGAGATGTCTCTTAAGGACCCGGCTGGGGACCTCAAAGCCCCCAAGGCAGAAGCAGACCAGGAAGTGGAACAGCTGAAGACCCAGGTGGCCTATCTTCAAGCTGAAAAGGCCGATCTGCTGGGGATTGTGTCTGAACTCCAGCTCAAGCTGAACTCAGGCGGCCCCTCGGAAGACTCCTTTGTGGAAATCAGGATAGCT	581
circOPTN_380	chr2|23759362|23760352|-	NC_051806.1|23759362|23760352|-	NC_051806.1	2	23759362	23760352	-	2	203,177	0,813	circRNA	OPTN	protein-coding	XM_038658422.1	3,2	GTCCTACTGCCATGTCCCACCAACCACTTAGCTGCCTGACTGCAAAGGGGGACAGCTCCAATGAAACCACAGGAAATGGACCCCCCAATCTGGCTCACCCAAACCTGGACACCTTCACTCCAGAGGAGCTGCTGCAGCAGATGAAGGAGCTCCTAACTGAGAACCATCAGCTCAAAGAAGCCATGAAACTAAATAATCAGGCGATGAAAGGGCGATTTGAGGAGCTTTCAGCCTggacagagaagcagaaggaagaacgCCTTTATTTTGAGGTACAGAGCAAAGAAGCCAAAGAACGCCTCATGGCTTTGAGTCATGAGAATGAAAAATTGAAGGAAGAACTTGAAAAACTAAAAGGGAAAACAGAGATGTCTCTTAAG	380
circOPTN_398	chr2|23759362|23760370|-	NC_051806.1|23759362|23760370|-	NC_051806.1	2	23759362	23760370	-	2	203,195	0,813	circRNA	OPTN	protein-coding	XM_038658423.1	3,2	GTTGTGACATTTCCATAGGTCCTACTGCCATGTCCCACCAACCACTTAGCTGCCTGACTGCAAAGGGGGACAGCTCCAATGAAACCACAGGAAATGGACCCCCCAATCTGGCTCACCCAAACCTGGACACCTTCACTCCAGAGGAGCTGCTGCAGCAGATGAAGGAGCTCCTAACTGAGAACCATCAGCTCAAAGAAGCCATGAAACTAAATAATCAGGCGATGAAAGGGCGATTTGAGGAGCTTTCAGCCTggacagagaagcagaaggaagaacgCCTTTATTTTGAGGTACAGAGCAAAGAAGCCAAAGAACGCCTCATGGCTTTGAGTCATGAGAATGAAAAATTGAAGGAAGAACTTGAAAAACTAAAAGGGAAAACAGAGATGTCTCTTAAG	398
circCDC123_277	chr2|24566533|24572604|-	NC_051806.1|24566533|24572604|-	NC_051806.1	2	24566533	24572604	-	4	29,123,76,49	0,487,2707,6022	circRNA	CDC123	protein-coding	XM_038658434.1	9,8,7,6	atttattcattgtACTGATGATTCTCCAGATCCTTGTATAGAATATGAgCTTGTTCTTCGAAAATGGTGTGAATTAATTCCTGGGGCTGAGTTCCGATGTTTTGTCAAGGAAAACAAGCTTATTGGTATTTCTCAGAGGGACTATACACAGTACTATGATCATATTTCtaaacaaaaggaagagatttgCAGATGCATACAAGACTTTTTCAAGAAACACATACAGTACAAATTCTTAGATGAAGACTtTGTGTTCGATATATATAGAGACAGTAGG	277
circCDC123_571	chr2|24566533|24592602|-	NC_051806.1|24566533|24592602|-	NC_051806.1	2	24566533	24592602	-	8	29,123,76,49,107,96,33,58	0,487,2707,6022,17283,19418,25715,26011	circRNA	CDC123	protein-coding	XM_038658434.1	9,8,7,6,5,4,3,2	GGAAGATCCACCAACACATTCTCAACCAAACAGtgataatgaagcagaagaaatacagTGGTCAGACGACGAGAACACGGCTACGCTTACGgcACCAGAATTTCCTGAGTTCACCACGAAAGTCCAAGAAGCTATCAATTCCCTGGGGGGCAGTGTATTTCCTAAGCTTAACTGGAGCGCCCCAAGGgatGCATACTGGATAGCAATGAACagttctttgaaatgtaaaacCCTCAGCGACATCTTTCTGTTGTTCAAGAGTTCTGACTTCATCACTCGTGACTTCACTCAGCCatttattcattgtACTGATGATTCTCCAGATCCTTGTATAGAATATGAgCTTGTTCTTCGAAAATGGTGTGAATTAATTCCTGGGGCTGAGTTCCGATGTTTTGTCAAGGAAAACAAGCTTATTGGTATTTCTCAGAGGGACTATACACAGTACTATGATCATATTTCtaaacaaaaggaagagatttgCAGATGCATACAAGACTTTTTCAAGAAACACATACAGTACAAATTCTTAGATGAAGACTtTGTGTTCGATATATATAGAGACAGTAGG	571
circCDC123_203	chr2|24583816|24586047|-	NC_051806.1|24583816|24586047|-	NC_051806.1	2	24583816	24586047	-	2	107,96	0,2135	circRNA	CDC123	protein-coding	XM_038658434.1	5,4	gcACCAGAATTTCCTGAGTTCACCACGAAAGTCCAAGAAGCTATCAATTCCCTGGGGGGCAGTGTATTTCCTAAGCTTAACTGGAGCGCCCCAAGGgatGCATACTGGATAGCAATGAACagttctttgaaatgtaaaacCCTCAGCGACATCTTTCTGTTGTTCAAGAGTTCTGACTTCATCACTCGTGACTTCACTCAGCC	203
circCDC123_294	chr2|24583816|24592602|-	NC_051806.1|24583816|24592602|-	NC_051806.1	2	24583816	24592602	-	4	107,96,33,58	0,2135,8432,8728	circRNA	CDC123	protein-coding	XM_038658434.1	5,4,3,2	GGAAGATCCACCAACACATTCTCAACCAAACAGtgataatgaagcagaagaaatacagTGGTCAGACGACGAGAACACGGCTACGCTTACGgcACCAGAATTTCCTGAGTTCACCACGAAAGTCCAAGAAGCTATCAATTCCCTGGGGGGCAGTGTATTTCCTAAGCTTAACTGGAGCGCCCCAAGGgatGCATACTGGATAGCAATGAACagttctttgaaatgtaaaacCCTCAGCGACATCTTTCTGTTGTTCAAGAGTTCTGACTTCATCACTCGTGACTTCACTCAGCC	294
circCDC123_366	chr2|24583816|24605709|-	NC_051806.1|24583816|24605709|-	NC_051806.1	2	24583816	24605709	-	5	107,96,33,58,72	0,2135,8432,8728,21821	circRNA	CDC123	protein-coding	XM_038658431.1	6,5,4,3,2	tgtcatTCTTCCACTTCCTCAGAATGTGAAGGATTATTTACTTGATGATGGAACTCTGGTGGTTTCAGGAAGGGAAGATCCACCAACACATTCTCAACCAAACAGtgataatgaagcagaagaaatacagTGGTCAGACGACGAGAACACGGCTACGCTTACGgcACCAGAATTTCCTGAGTTCACCACGAAAGTCCAAGAAGCTATCAATTCCCTGGGGGGCAGTGTATTTCCTAAGCTTAACTGGAGCGCCCCAAGGgatGCATACTGGATAGCAATGAACagttctttgaaatgtaaaacCCTCAGCGACATCTTTCTGTTGTTCAAGAGTTCTGACTTCATCACTCGTGACTTCACTCAGCC	366
circNUDT5_172	chr2|24621944|24623516|+	NC_051806.1|24621944|24623516|+	NC_051806.1	2	24621944	24623516	+	2	104,68	0,1504	circRNA	NUDT5	protein-coding	XM_038658436.1	2,3	CGTGAACTTCGTGCTTGAAGACTATAAAGACTAGTTTGAAAATGGAAAACCGAGAACCAGCGGATCCTTCTCAAAATACCAAACAGTCTATTATCTCAGAGGAGttaatttcagaaggaaaatggGTCAAGCTTGAAAAAACAACATACATGGATCCTACTGGTAAAATAAG	172
circSEC61A2_387	chr2|24650830|24660387|-	NC_051806.1|24650830|24660387|-	NC_051806.1	2	24650830	24660387	-	4	110,132,79,66	0,234,4474,9491	circRNA	SEC61A2	protein-coding	XM_038658429.1	6,5,4,3	ATCCAGTTTAGAGAAAAGGTACTATGGACTGCCATaactctcttcattttcttagtaTGTTGTCAGATACCACTATTTGGAATCATGTCATCAGATTCTGCAGATCCTTTCTATTGGATGAGAGTTATTCTTGCATCCAACAGagGAACTTTAATGGAATTGGGTATCTCCCCAATTGTAACATCTGGTTTGATTATGCAGTTGTTAGCAGGAGCCAAAATCATTGAAGTTGGAGATACACCCAAAGATAGAGCTCTATTCAATGGAGCCCAGAAACTATTTGGTATGATCATTACCATTGGGCAAGCCATTGTGTATGTCATGACGGGCATGTATGGGGATCCTGCTGAAATGGGTGCTGGCATCTGTCTCCTTATCATTATTCAG	387
circDHTKD1_796	chr2|24682536|24690032|-	NC_051806.1|24682536|24690032|-	NC_051806.1	2	24682536	24690032	-	5	107,151,140,85,313	0,1157,5004,5675,7183	circRNA	DHTKD1	protein-coding	XM_038658439.1	12,11,10,9,8	AGCCCGAAAGAGCATCCCAGACACCTATGCAGAGCACCTGATTGCCAATGGACTCATGACCCCAGAAGAGGTGTCAGAAATCAAAGCCTCCTACTATGCAAAGTTAAATGATCATTTAACTCACATAGACCACTACAACCCCCCGGCCACCAACCTGCAGGCGCACTGGCAGGGCCTGGTCCAGCCACAAGCTTGCATCACCACGTGGAACACGGGTGTGCCCCTCGATCTCCTGCGGTTTATTGGCAGGAAGTCTGTGGAGGTGCCAGAGGAACTCCAGATGCACAGTCACCTTTTGAAGATGTACGTTCAGTCCAGACTGGAGAAAGTGATGGATGGAACAAAGGTAGACTGGGCCACAGCAGAAGCTCTTGCCTTGGGCTCATTACTTGCTCAGGGTTTTAATGTCCGTCTGAGTGGGCAGGATGTTGGCCGTGGAACTTTTAGTCAGAGGCATGCGATGGTGGTTTGCCAGAAGACCGATGACACCTTTATTCCCCTGAACCATATGGACCCTAATCAGAAGGGGTTTCTAGAGGTCAGCAACAGCCCATTGTCAGAAGAGGCTGTCCTGGGATTTGAATATGGGATGAGCATTGAAAGTCCCAAGTTACTGCCTCTCTGGGAGGCTCAGTTTGGTGATTTCTTCAATGGTGCTCAGATCATTTTTGACACGTTCATCTCTGGAGGAGAGGCCAAGTGGCTGCTACAGAGCGGCATTGTTATTCTCCTTCCCCACGGGTATGATGGGGCTGGACCCGACCACTCCTCTTGCCGCATCGAGCGTTTCTTGCAG	796
circUPF2_1859	chr2|24747243|24779043|+	NC_051806.1|24747243|24779043|+	NC_051806.1	2	24747243	24779043	+	7	380,780,161,198,150,104,86	0,2379,11836,16573,25290,26945,31714	circRNA	UPF2	protein-coding	XM_038658442.1	2,3,4,5,6,7,8	ATTGTTCTGGGTAACATAATGCCAGCTGAGCGTAAAAAGCCAGCAagtatggaagaaaaagaaactttactAAACAACAAGGAAAAAGACTGCAGTGAAAGGCGGCCAGTGAGTAGCAGGGAGAAACCAAAAGACGAGATCAAGCTTACTGCCAAGAAGGAGGTTATTAAGGTCCctgaagataaaaagaagaaactggaagaagataagagaaaaaaagaagacaaggaacggaagaaaaaagaagaagaaaaggtgaaGGCGGaggaagaattaaagaaaaaagaggaagaagaaaaaaagaaacatgaagaggaagagaaaaagaagcaagaagagCAGGCAAAACGTCAGCAAGAAGAAGAAGCTGCCCAGTTGAAagagaaagaggaatcccTTCAGCTTCATCAGGAAGCCTGGGAACGACATCAGTTAAGGAAGGAACTTCGTAGCAAAAACCAAAATGCTCCAGACAACCGACCAGAGGAAAATTTCTTTAGCCGACTAGACTCAAGTTTGAAGAAAAATACTGCTTTTGTCAAGAAACTAAAAACTATTACCGAGCAACAGAGAGACTCCTTGTCCCATGATTTTAATGGCCTGAATTTAAGCAAATACATTGCGGAAGCTGTAGCTTCTATTGTGGAAGCAAAGCTAAAAATATCTGATGTGAACTGTGCTgtgcacttgtgctctctctttcaccaGCGTTATGCCGACTTTGCTCCATCACTTCTTCAGGTTtggaaaaaacattttgaagcgaggaaagaagagaaaaccccTAACATTACCAAGTTAAGAACTGATTTGCGTTTCATTGCAGAGTTGACAATAGTTGGGATTTTCACTGACAAGGAAGGTCTTTCCTTAATCTATGAACagctaaaaaatattattaatgctGACCGGGAATCCCATACTCATGTTTCTGTGGTGATTAGTTTTTGTCGACACTGTGGAGATGATATTGCTGGGCTTGTGCCACGGAAAGTGAAGAGTGCTGCAGAGAAGTTTAATTTGAGTTTTCCTCCTAGTGAGATAATTAGTCCAGAGAAACAACAACCTTTCcagaatcttttaaaagaatactttacATCTTTGACCAAACACCTGAAAAGGGACCACAGGGAGCTTCAGAATACTGAGAGACAAAACaggCGTATTCTCCATTCTAAAGGGGAGCTAAGTGAAGATAGACATAAACAGTATGAGGAATTTGCTATGTCCTATCAGAAGCTGCTGGCAAATTCTCAATCCCTAGCAGACCTCTTGGATGAAAATATGCCAGATCTTCCTCAAGACAAACCAACACCAGAAGAGCATGGGCCTGGAATTGATATCTTTACACCTGGTAAGCCTGGAGAATATGACTTGGAAGGCGGTATATGGGAAGACGAAGATGCTCGGAATTTTTATGAGAACCTCATTGATCTGAAAGCTTTTGTTCCAGCCATCTTGTttaaagataatgagaaaagtTGTCAGAATAAAGATTCCAACAAAGATGATTCCAAAGaGGCAAAAGAACCTAAGGATAATAAGGAGGTATCAAATCCTGATGATTTGGAACTGGAGTTGGAGAATCTAGAAATTAATGATGATGCCTTGGAATTAGAAGGTGGAGATGAAGCTGAGGATCTCACAAAGAAACTCCTTGATGAGCAAGAACAAGAGGATGAAGAAGCCAGCACTGGATCTCATCTCAAGCTCATAGTAGATGCTTTCCTCCAGCAGTTGCCCAACTGTGTCAACCGAGATCTGATAGACAAGgCAGCAATGGATTTTTGCATGAACATGAATACAAAAGCAAATAGGAAGAAGTTGGTACGGGCGCTCTTTATAGTTCCCAGACAAAG	1859
circUPF2_359	chr2|24759079|24764014|+	NC_051806.1|24759079|24764014|+	NC_051806.1	2	24759079	24764014	+	2	161,198	0,4737	circRNA	UPF2	protein-coding	XM_038658442.1	4,5	gCGTATTCTCCATTCTAAAGGGGAGCTAAGTGAAGATAGACATAAACAGTATGAGGAATTTGCTATGTCCTATCAGAAGCTGCTGGCAAATTCTCAATCCCTAGCAGACCTCTTGGATGAAAATATGCCAGATCTTCCTCAAGACAAACCAACACCAGAAGAGCATGGGCCTGGAATTGATATCTTTACACCTGGTAAGCCTGGAGAATATGACTTGGAAGGCGGTATATGGGAAGACGAAGATGCTCGGAATTTTTATGAGAACCTCATTGATCTGAAAGCTTTTGTTCCAGCCATCTTGTttaaagataatgagaaaagtTGTCAGAATAAAGATTCCAACAAAGATGATTCCAAAG	359
circUPF2_509	chr2|24759079|24772683|+	NC_051806.1|24759079|24772683|+	NC_051806.1	2	24759079	24772683	+	3	161,198,150	0,4737,13454	circRNA	UPF2	protein-coding	XM_038658442.1	4,5,6	gCGTATTCTCCATTCTAAAGGGGAGCTAAGTGAAGATAGACATAAACAGTATGAGGAATTTGCTATGTCCTATCAGAAGCTGCTGGCAAATTCTCAATCCCTAGCAGACCTCTTGGATGAAAATATGCCAGATCTTCCTCAAGACAAACCAACACCAGAAGAGCATGGGCCTGGAATTGATATCTTTACACCTGGTAAGCCTGGAGAATATGACTTGGAAGGCGGTATATGGGAAGACGAAGATGCTCGGAATTTTTATGAGAACCTCATTGATCTGAAAGCTTTTGTTCCAGCCATCTTGTttaaagataatgagaaaagtTGTCAGAATAAAGATTCCAACAAAGATGATTCCAAAGaGGCAAAAGAACCTAAGGATAATAAGGAGGTATCAAATCCTGATGATTTGGAACTGGAGTTGGAGAATCTAGAAATTAATGATGATGCCTTGGAATTAGAAGGTGGAGATGAAGCTGAGGATCTCACAAAGAAACTCCTTGATGAGCAAG	509
circUPF2_613	chr2|24759079|24774292|+	NC_051806.1|24759079|24774292|+	NC_051806.1	2	24759079	24774292	+	4	161,198,150,104	0,4737,13454,15109	circRNA	UPF2	protein-coding	XM_038658442.1	4,5,6,7	gCGTATTCTCCATTCTAAAGGGGAGCTAAGTGAAGATAGACATAAACAGTATGAGGAATTTGCTATGTCCTATCAGAAGCTGCTGGCAAATTCTCAATCCCTAGCAGACCTCTTGGATGAAAATATGCCAGATCTTCCTCAAGACAAACCAACACCAGAAGAGCATGGGCCTGGAATTGATATCTTTACACCTGGTAAGCCTGGAGAATATGACTTGGAAGGCGGTATATGGGAAGACGAAGATGCTCGGAATTTTTATGAGAACCTCATTGATCTGAAAGCTTTTGTTCCAGCCATCTTGTttaaagataatgagaaaagtTGTCAGAATAAAGATTCCAACAAAGATGATTCCAAAGaGGCAAAAGAACCTAAGGATAATAAGGAGGTATCAAATCCTGATGATTTGGAACTGGAGTTGGAGAATCTAGAAATTAATGATGATGCCTTGGAATTAGAAGGTGGAGATGAAGCTGAGGATCTCACAAAGAAACTCCTTGATGAGCAAGAACAAGAGGATGAAGAAGCCAGCACTGGATCTCATCTCAAGCTCATAGTAGATGCTTTCCTCCAGCAGTTGCCCAACTGTGTCAACCGAGATCTGATAGACAAG	613
circUPF2_699	chr2|24759079|24779043|+	NC_051806.1|24759079|24779043|+	NC_051806.1	2	24759079	24779043	+	5	161,198,150,104,86	0,4737,13454,15109,19878	circRNA	UPF2	protein-coding	XM_038658442.1	4,5,6,7,8	gCGTATTCTCCATTCTAAAGGGGAGCTAAGTGAAGATAGACATAAACAGTATGAGGAATTTGCTATGTCCTATCAGAAGCTGCTGGCAAATTCTCAATCCCTAGCAGACCTCTTGGATGAAAATATGCCAGATCTTCCTCAAGACAAACCAACACCAGAAGAGCATGGGCCTGGAATTGATATCTTTACACCTGGTAAGCCTGGAGAATATGACTTGGAAGGCGGTATATGGGAAGACGAAGATGCTCGGAATTTTTATGAGAACCTCATTGATCTGAAAGCTTTTGTTCCAGCCATCTTGTttaaagataatgagaaaagtTGTCAGAATAAAGATTCCAACAAAGATGATTCCAAAGaGGCAAAAGAACCTAAGGATAATAAGGAGGTATCAAATCCTGATGATTTGGAACTGGAGTTGGAGAATCTAGAAATTAATGATGATGCCTTGGAATTAGAAGGTGGAGATGAAGCTGAGGATCTCACAAAGAAACTCCTTGATGAGCAAGAACAAGAGGATGAAGAAGCCAGCACTGGATCTCATCTCAAGCTCATAGTAGATGCTTTCCTCCAGCAGTTGCCCAACTGTGTCAACCGAGATCTGATAGACAAGgCAGCAATGGATTTTTGCATGAACATGAATACAAAAGCAAATAGGAAGAAGTTGGTACGGGCGCTCTTTATAGTTCCCAGACAAAG	699
circUPF2_808	chr2|24759079|24795620|+	NC_051806.1|24759079|24795620|+	NC_051806.1	2	24759079	24795620	+	6	161,198,150,104,86,109	0,4737,13454,15109,19878,36432	circRNA	UPF2	protein-coding	XM_038658442.1	4,5,6,7,8,9	gCGTATTCTCCATTCTAAAGGGGAGCTAAGTGAAGATAGACATAAACAGTATGAGGAATTTGCTATGTCCTATCAGAAGCTGCTGGCAAATTCTCAATCCCTAGCAGACCTCTTGGATGAAAATATGCCAGATCTTCCTCAAGACAAACCAACACCAGAAGAGCATGGGCCTGGAATTGATATCTTTACACCTGGTAAGCCTGGAGAATATGACTTGGAAGGCGGTATATGGGAAGACGAAGATGCTCGGAATTTTTATGAGAACCTCATTGATCTGAAAGCTTTTGTTCCAGCCATCTTGTttaaagataatgagaaaagtTGTCAGAATAAAGATTCCAACAAAGATGATTCCAAAGaGGCAAAAGAACCTAAGGATAATAAGGAGGTATCAAATCCTGATGATTTGGAACTGGAGTTGGAGAATCTAGAAATTAATGATGATGCCTTGGAATTAGAAGGTGGAGATGAAGCTGAGGATCTCACAAAGAAACTCCTTGATGAGCAAGAACAAGAGGATGAAGAAGCCAGCACTGGATCTCATCTCAAGCTCATAGTAGATGCTTTCCTCCAGCAGTTGCCCAACTGTGTCAACCGAGATCTGATAGACAAGgCAGCAATGGATTTTTGCATGAACATGAATACAAAAGCAAATAGGAAGAAGTTGGTACGGGCGCTCTTTATAGTTCCCAGACAAAGGTTGGATTTGCTACCATTTTATGCAAGATTGGTTGCTACATTGCATCCCTGCATGTCTGATGTAGCAGAGGATCTTTGTTCCATGCTGAGGGGGGATTTCAGATTTCAT	808
circUPF2_2401	chr2|24759079|24825515|+	NC_051806.1|24759079|24825515|+	NC_051806.1	2	24759079	24825515	+	16	161,198,150,104,86,109,114,117,186,204,276,184,140,105,99,168	0,4737,13454,15109,19878,36432,44464,47507,49010,51033,51948,54788,60258,62903,63305,66268	circRNA	UPF2	protein-coding	XM_038658442.1	4,5,6,7,8,9,10,11,12,13,14,15,16,17,18,19	gCGTATTCTCCATTCTAAAGGGGAGCTAAGTGAAGATAGACATAAACAGTATGAGGAATTTGCTATGTCCTATCAGAAGCTGCTGGCAAATTCTCAATCCCTAGCAGACCTCTTGGATGAAAATATGCCAGATCTTCCTCAAGACAAACCAACACCAGAAGAGCATGGGCCTGGAATTGATATCTTTACACCTGGTAAGCCTGGAGAATATGACTTGGAAGGCGGTATATGGGAAGACGAAGATGCTCGGAATTTTTATGAGAACCTCATTGATCTGAAAGCTTTTGTTCCAGCCATCTTGTttaaagataatgagaaaagtTGTCAGAATAAAGATTCCAACAAAGATGATTCCAAAGaGGCAAAAGAACCTAAGGATAATAAGGAGGTATCAAATCCTGATGATTTGGAACTGGAGTTGGAGAATCTAGAAATTAATGATGATGCCTTGGAATTAGAAGGTGGAGATGAAGCTGAGGATCTCACAAAGAAACTCCTTGATGAGCAAGAACAAGAGGATGAAGAAGCCAGCACTGGATCTCATCTCAAGCTCATAGTAGATGCTTTCCTCCAGCAGTTGCCCAACTGTGTCAACCGAGATCTGATAGACAAGgCAGCAATGGATTTTTGCATGAACATGAATACAAAAGCAAATAGGAAGAAGTTGGTACGGGCGCTCTTTATAGTTCCCAGACAAAGGTTGGATTTGCTACCATTTTATGCAAGATTGGTTGCTACATTGCATCCCTGCATGTCTGATGTAGCAGAGGATCTTTGTTCCATGCTGAGGGGGGATTTCAGATTTCATGTACGAAAAAAGGACCAGATCAATattgaaacaaagaacaaaactgttCGCTTTATTGGAGAATTAACTAAATTTAAGATGTTCACTAAAAATGATACACTACATTGTTTAAAGATGCTTCTGTCAGACTTTTCCCATCACCATATTGAAATGGCATGTACTCTGCTGGAAACATGTGGAAGATTTCTTTTCAGATCGCCAGAATCACACCTGAGGACCAGCGTACTTTTGgagcaAATGATGAGAAAGAAACAAGCAATGCACCTTGATGCAAGGTATGTTACAATGGTGGAGAATGCATACTACTACTGCAACCCACCTCCAGCtgaaaaaacagtgaaaaagaaaCGTCCTCCTCTCCAAGAATATGTCCGGAAACTTTTGTACAAAGATCTCTCCAAGGTTACCACTGAGAAGGTTTTGAGACAGATGCGAAAGTTGCCTTGGCAGGACCAAGAAGTGAAAGACTATGTTATTTGTTGTATGATAAACATCTGGAATGTGAAATATAATAGTATTCATTGTGTAGCCAACCTCTTAGCGGGACTGGTGCTCTACCAAGAAGATGTTGGAATCCATGTTGTGGATGGAGTTTTAGAAGATATTCGATTAGGAATGGAGGTTAATCAACCTAAATTTAATCAGAGACGTATCAGCAGTGCCAAGTTCTTAGGGGAACTTTATAATTATCGAATGGTGGAATCAGCTGTTATTTTTAGAACTCTTTATTCTTTTACCTCCTTTGGTGTTAACTCAGATGGCTCTCCAAGTTCACTAGACCCTCCTGAGCACCTTTTCAGAATTAGACTAGTGTGCACTATTTTGGATACTTGTGGCCAGTACTTTGACAGAGGTTCCAGTAAACGAAAACTTGATTGCTTCCTTGTATACTTTCAGCGTTATGTTTGGTGGAAGAAAAGTTTGGAGGTTTGGACAAAAGACCATCCATTTCCTATTGACATAGATTACATGATCAGTGATACATTAGAACTGCTAAGACCAAAGATCAAACTTTGTAATTCTCTGGAAGAATCCATCAGGCAGGTACACGACTTGGAACGAGAATTCTTAATAAAACTAGGCCTAGTTAATGACAAAGATTCCAAAGATTCTAtgacagaaggagaaaatcttgaagaggatgaagaagaagaagaaggaggagctgAAACTGAAGAACAATCTGGAAATGAAAGTGAAGTAAATGAACCAGAAGAAGAGGAGGGTtctgataatgatgatgatgaaggcgaggaggaagaggaagagaatactGATTACCTTACAGATTCCAATAAAGAGAACGAAACTGATGAAGAAAATACTgaGGTAATGATTAAGGGAGGTGGACTTAAGCATGTACCTTGTGTGGAAGATGAGGACTTCATTCAAGCTCTGGATAAAATGATGCTGGAAAATCTTCAGCAACGAAGTGGTGAATCTGTCAAAGTGCACCAACTTGATGTTGCTATTCCCTTGCATCTCAAAAGCCAGCTGAGGAAAGGGCCCCCacttggtggtggggagggagaaacagagtctGCAGACACGATGCCGTTTGTCATGTTAACTAGAAAAGGCAATAAACAACAG	2401
circUPF2_340	chr2|24772533|24779043|+	NC_051806.1|24772533|24779043|+	NC_051806.1	2	24772533	24779043	+	3	150,104,86	0,1655,6424	circRNA	UPF2	protein-coding	XM_038658442.1	6,7,8	aGGCAAAAGAACCTAAGGATAATAAGGAGGTATCAAATCCTGATGATTTGGAACTGGAGTTGGAGAATCTAGAAATTAATGATGATGCCTTGGAATTAGAAGGTGGAGATGAAGCTGAGGATCTCACAAAGAAACTCCTTGATGAGCAAGAACAAGAGGATGAAGAAGCCAGCACTGGATCTCATCTCAAGCTCATAGTAGATGCTTTCCTCCAGCAGTTGCCCAACTGTGTCAACCGAGATCTGATAGACAAGgCAGCAATGGATTTTTGCATGAACATGAATACAAAAGCAAATAGGAAGAAGTTGGTACGGGCGCTCTTTATAGTTCCCAGACAAAG	340
circUPF2_2051	chr2|24778957|24836203|+	NC_051806.1|24778957|24836203|+	NC_051806.1	2	24778957	24836203	+	15	86,109,114,117,186,204,276,63,121,140,105,99,168,142,121	0,16554,24586,27629,29132,31155,32070,34910,35115,40380,43025,43427,46390,55820,57125	circRNA	UPF2	protein-coding	XM_038658440.1	8,9,10,11,12,13,14,15,16,17,18,19,20,21,22	gCAGCAATGGATTTTTGCATGAACATGAATACAAAAGCAAATAGGAAGAAGTTGGTACGGGCGCTCTTTATAGTTCCCAGACAAAGGTTGGATTTGCTACCATTTTATGCAAGATTGGTTGCTACATTGCATCCCTGCATGTCTGATGTAGCAGAGGATCTTTGTTCCATGCTGAGGGGGGATTTCAGATTTCATGTACGAAAAAAGGACCAGATCAATattgaaacaaagaacaaaactgttCGCTTTATTGGAGAATTAACTAAATTTAAGATGTTCACTAAAAATGATACACTACATTGTTTAAAGATGCTTCTGTCAGACTTTTCCCATCACCATATTGAAATGGCATGTACTCTGCTGGAAACATGTGGAAGATTTCTTTTCAGATCGCCAGAATCACACCTGAGGACCAGCGTACTTTTGgagcaAATGATGAGAAAGAAACAAGCAATGCACCTTGATGCAAGGTATGTTACAATGGTGGAGAATGCATACTACTACTGCAACCCACCTCCAGCtgaaaaaacagtgaaaaagaaaCGTCCTCCTCTCCAAGAATATGTCCGGAAACTTTTGTACAAAGATCTCTCCAAGGTTACCACTGAGAAGGTTTTGAGACAGATGCGAAAGTTGCCTTGGCAGGACCAAGAAGTGAAAGACTATGTTATTTGTTGTATGATAAACATCTGGAATGTGAAATATAATAGTATTCATTGTGTAGCCAACCTCTTAGCGGGACTGGTGCTCTACCAAGAAGATGTTGGAATCCATGTTGTGGATGGAGTTTTAGAAGATATTCGATTAGGAATGGAGGTTAATCAACCTAAATTTAATCAGAGACGTATCAGCAGTGCCAAGTTCTTAGGGGAACTTTATAATTATCGAATGGTGGAATCAGCTGTTATTTTTAGAACTCTTTATTCTTTTACCTCCTTTGGTGTTAACTCAGATGGCTCTCCAAGTTCACTAGACCCTCCTGAGCACCTTTTCAGAATTAGACTAGTGTGCACTATTTTGGATACTTGTGGCCAGTACTTTGACAGAGGTTCCAGTAAACGAAAACTTGATTGCTTCCTTGTATACTTTCAGCGTTATGTTTGGTGGAAGAAAAGTTTGGAGGTTTGGACAAAAGACCATCCATTTCCTATTGACATAGATTACATGATCAGTGATACATTAGAACTGCTAAGACCAAAGATCAAACTTTGTAATTCTCTGGAAGAATCCATCAGGCAGGTACACGACTTGGAACGAGAATTCTTAATAAAACTAGGCCTAGTTAATGACAAAGATTCCAAAGATTCTAtgacagaaggagaaaatcttgaagaggatgaagaagaagaagaaggaggagctgAAACTGAAGAACAATCTGGAAATGAAAGTGAAGTAAATGAACCAGAAGAAGAGGAGGGTtctgataatgatgatgatgaaggcgaggaggaagaggaagagaatactGATTACCTTACAGATTCCAATAAAGAGAACGAAACTGATGAAGAAAATACTgaGGTAATGATTAAGGGAGGTGGACTTAAGCATGTACCTTGTGTGGAAGATGAGGACTTCATTCAAGCTCTGGATAAAATGATGCTGGAAAATCTTCAGCAACGAAGTGGTGAATCTGTCAAAGTGCACCAACTTGATGTTGCTATTCCCTTGCATCTCAAAAGCCAGCTGAGGAAAGGGCCCCCacttggtggtggggagggagaaacagagtctGCAGACACGATGCCGTTTGTCATGTTAACTAGAAAAGGCAATAAACAACAGtttaaGATCCTTAATGTACCCATGTCTTCCCAACTTGCTGCAAATCACTGGAACCAGCAACAGGCAGAACAAGAAGAgaggatgagaatgaaaaaaCTCACACTAGATATCAATGAACGGCAAGAGCAAGAAGATTATCAAGAAATGCTGCAGTCTCTTGCCCAGCGCCCAGCTCCAGCAAACACCAATCGGGAGCGGCGCCCTCGTTACCAACATCCAAAGGGAGCACCTAATGCGGATCTAATCTTTAAGACTGGTGGGAG	2051
circUPF2_1006	chr2|24795511|24811303|+	NC_051806.1|24795511|24811303|+	NC_051806.1	2	24795511	24811303	+	6	109,114,117,186,204,276	0,8032,11075,12578,14601,15516	circRNA	UPF2	protein-coding	XM_038658442.1	9,10,11,12,13,14	GTTGGATTTGCTACCATTTTATGCAAGATTGGTTGCTACATTGCATCCCTGCATGTCTGATGTAGCAGAGGATCTTTGTTCCATGCTGAGGGGGGATTTCAGATTTCATGTACGAAAAAAGGACCAGATCAATattgaaacaaagaacaaaactgttCGCTTTATTGGAGAATTAACTAAATTTAAGATGTTCACTAAAAATGATACACTACATTGTTTAAAGATGCTTCTGTCAGACTTTTCCCATCACCATATTGAAATGGCATGTACTCTGCTGGAAACATGTGGAAGATTTCTTTTCAGATCGCCAGAATCACACCTGAGGACCAGCGTACTTTTGgagcaAATGATGAGAAAGAAACAAGCAATGCACCTTGATGCAAGGTATGTTACAATGGTGGAGAATGCATACTACTACTGCAACCCACCTCCAGCtgaaaaaacagtgaaaaagaaaCGTCCTCCTCTCCAAGAATATGTCCGGAAACTTTTGTACAAAGATCTCTCCAAGGTTACCACTGAGAAGGTTTTGAGACAGATGCGAAAGTTGCCTTGGCAGGACCAAGAAGTGAAAGACTATGTTATTTGTTGTATGATAAACATCTGGAATGTGAAATATAATAGTATTCATTGTGTAGCCAACCTCTTAGCGGGACTGGTGCTCTACCAAGAAGATGTTGGAATCCATGTTGTGGATGGAGTTTTAGAAGATATTCGATTAGGAATGGAGGTTAATCAACCTAAATTTAATCAGAGACGTATCAGCAGTGCCAAGTTCTTAGGGGAACTTTATAATTATCGAATGGTGGAATCAGCTGTTATTTTTAGAACTCTTTATTCTTTTACCTCCTTTGGTGTTAACTCAGATGGCTCTCCAAGTTCACTAGACCCTCCTGAGCACCTTTTCAGAATTAGACTAGTGTGCACTATTTTGGATACTTGTGGCCAGTACTTTGACAGAGGTTCCAGTAAACGAAAACTTGATTGCTTCCTTGTATACTTTCAG	1006
circUPF2_1965	chr2|24795511|24836203|+	NC_051806.1|24795511|24836203|+	NC_051806.1	2	24795511	24836203	+	14	109,114,117,186,204,276,63,121,140,105,99,168,142,121	0,8032,11075,12578,14601,15516,18356,18561,23826,26471,26873,29836,39266,40571	circRNA	UPF2	protein-coding	XM_038658440.1	9,10,11,12,13,14,15,16,17,18,19,20,21,22	GTTGGATTTGCTACCATTTTATGCAAGATTGGTTGCTACATTGCATCCCTGCATGTCTGATGTAGCAGAGGATCTTTGTTCCATGCTGAGGGGGGATTTCAGATTTCATGTACGAAAAAAGGACCAGATCAATattgaaacaaagaacaaaactgttCGCTTTATTGGAGAATTAACTAAATTTAAGATGTTCACTAAAAATGATACACTACATTGTTTAAAGATGCTTCTGTCAGACTTTTCCCATCACCATATTGAAATGGCATGTACTCTGCTGGAAACATGTGGAAGATTTCTTTTCAGATCGCCAGAATCACACCTGAGGACCAGCGTACTTTTGgagcaAATGATGAGAAAGAAACAAGCAATGCACCTTGATGCAAGGTATGTTACAATGGTGGAGAATGCATACTACTACTGCAACCCACCTCCAGCtgaaaaaacagtgaaaaagaaaCGTCCTCCTCTCCAAGAATATGTCCGGAAACTTTTGTACAAAGATCTCTCCAAGGTTACCACTGAGAAGGTTTTGAGACAGATGCGAAAGTTGCCTTGGCAGGACCAAGAAGTGAAAGACTATGTTATTTGTTGTATGATAAACATCTGGAATGTGAAATATAATAGTATTCATTGTGTAGCCAACCTCTTAGCGGGACTGGTGCTCTACCAAGAAGATGTTGGAATCCATGTTGTGGATGGAGTTTTAGAAGATATTCGATTAGGAATGGAGGTTAATCAACCTAAATTTAATCAGAGACGTATCAGCAGTGCCAAGTTCTTAGGGGAACTTTATAATTATCGAATGGTGGAATCAGCTGTTATTTTTAGAACTCTTTATTCTTTTACCTCCTTTGGTGTTAACTCAGATGGCTCTCCAAGTTCACTAGACCCTCCTGAGCACCTTTTCAGAATTAGACTAGTGTGCACTATTTTGGATACTTGTGGCCAGTACTTTGACAGAGGTTCCAGTAAACGAAAACTTGATTGCTTCCTTGTATACTTTCAGCGTTATGTTTGGTGGAAGAAAAGTTTGGAGGTTTGGACAAAAGACCATCCATTTCCTATTGACATAGATTACATGATCAGTGATACATTAGAACTGCTAAGACCAAAGATCAAACTTTGTAATTCTCTGGAAGAATCCATCAGGCAGGTACACGACTTGGAACGAGAATTCTTAATAAAACTAGGCCTAGTTAATGACAAAGATTCCAAAGATTCTAtgacagaaggagaaaatcttgaagaggatgaagaagaagaagaaggaggagctgAAACTGAAGAACAATCTGGAAATGAAAGTGAAGTAAATGAACCAGAAGAAGAGGAGGGTtctgataatgatgatgatgaaggcgaggaggaagaggaagagaatactGATTACCTTACAGATTCCAATAAAGAGAACGAAACTGATGAAGAAAATACTgaGGTAATGATTAAGGGAGGTGGACTTAAGCATGTACCTTGTGTGGAAGATGAGGACTTCATTCAAGCTCTGGATAAAATGATGCTGGAAAATCTTCAGCAACGAAGTGGTGAATCTGTCAAAGTGCACCAACTTGATGTTGCTATTCCCTTGCATCTCAAAAGCCAGCTGAGGAAAGGGCCCCCacttggtggtggggagggagaaacagagtctGCAGACACGATGCCGTTTGTCATGTTAACTAGAAAAGGCAATAAACAACAGtttaaGATCCTTAATGTACCCATGTCTTCCCAACTTGCTGCAAATCACTGGAACCAGCAACAGGCAGAACAAGAAGAgaggatgagaatgaaaaaaCTCACACTAGATATCAATGAACGGCAAGAGCAAGAAGATTATCAAGAAATGCTGCAGTCTCTTGCCCAGCGCCCAGCTCCAGCAAACACCAATCGGGAGCGGCGCCCTCGTTACCAACATCCAAAGGGAGCACCTAATGCGGATCTAATCTTTAAGACTGGTGGGAG	1965
circUPF2_1593	chr2|24803543|24825515|+	NC_051806.1|24803543|24825515|+	NC_051806.1	2	24803543	24825515	+	10	114,117,186,204,276,184,140,105,99,168	0,3043,4546,6569,7484,10324,15794,18439,18841,21804	circRNA	UPF2	protein-coding	XM_038658442.1	10,11,12,13,14,15,16,17,18,19	GTACGAAAAAAGGACCAGATCAATattgaaacaaagaacaaaactgttCGCTTTATTGGAGAATTAACTAAATTTAAGATGTTCACTAAAAATGATACACTACATTGTTTAAAGATGCTTCTGTCAGACTTTTCCCATCACCATATTGAAATGGCATGTACTCTGCTGGAAACATGTGGAAGATTTCTTTTCAGATCGCCAGAATCACACCTGAGGACCAGCGTACTTTTGgagcaAATGATGAGAAAGAAACAAGCAATGCACCTTGATGCAAGGTATGTTACAATGGTGGAGAATGCATACTACTACTGCAACCCACCTCCAGCtgaaaaaacagtgaaaaagaaaCGTCCTCCTCTCCAAGAATATGTCCGGAAACTTTTGTACAAAGATCTCTCCAAGGTTACCACTGAGAAGGTTTTGAGACAGATGCGAAAGTTGCCTTGGCAGGACCAAGAAGTGAAAGACTATGTTATTTGTTGTATGATAAACATCTGGAATGTGAAATATAATAGTATTCATTGTGTAGCCAACCTCTTAGCGGGACTGGTGCTCTACCAAGAAGATGTTGGAATCCATGTTGTGGATGGAGTTTTAGAAGATATTCGATTAGGAATGGAGGTTAATCAACCTAAATTTAATCAGAGACGTATCAGCAGTGCCAAGTTCTTAGGGGAACTTTATAATTATCGAATGGTGGAATCAGCTGTTATTTTTAGAACTCTTTATTCTTTTACCTCCTTTGGTGTTAACTCAGATGGCTCTCCAAGTTCACTAGACCCTCCTGAGCACCTTTTCAGAATTAGACTAGTGTGCACTATTTTGGATACTTGTGGCCAGTACTTTGACAGAGGTTCCAGTAAACGAAAACTTGATTGCTTCCTTGTATACTTTCAGCGTTATGTTTGGTGGAAGAAAAGTTTGGAGGTTTGGACAAAAGACCATCCATTTCCTATTGACATAGATTACATGATCAGTGATACATTAGAACTGCTAAGACCAAAGATCAAACTTTGTAATTCTCTGGAAGAATCCATCAGGCAGGTACACGACTTGGAACGAGAATTCTTAATAAAACTAGGCCTAGTTAATGACAAAGATTCCAAAGATTCTAtgacagaaggagaaaatcttgaagaggatgaagaagaagaagaaggaggagctgAAACTGAAGAACAATCTGGAAATGAAAGTGAAGTAAATGAACCAGAAGAAGAGGAGGGTtctgataatgatgatgatgaaggcgaggaggaagaggaagagaatactGATTACCTTACAGATTCCAATAAAGAGAACGAAACTGATGAAGAAAATACTgaGGTAATGATTAAGGGAGGTGGACTTAAGCATGTACCTTGTGTGGAAGATGAGGACTTCATTCAAGCTCTGGATAAAATGATGCTGGAAAATCTTCAGCAACGAAGTGGTGAATCTGTCAAAGTGCACCAACTTGATGTTGCTATTCCCTTGCATCTCAAAAGCCAGCTGAGGAAAGGGCCCCCacttggtggtggggagggagaaacagagtctGCAGACACGATGCCGTTTGTCATGTTAACTAGAAAAGGCAATAAACAACAG	1593
circUPF2_696	chr2|24813867|24825515|+	NC_051806.1|24813867|24825515|+	NC_051806.1	2	24813867	24825515	+	5	184,140,105,99,168	0,5470,8115,8517,11480	circRNA	UPF2	protein-coding	XM_038658442.1	15,16,17,18,19	CGTTATGTTTGGTGGAAGAAAAGTTTGGAGGTTTGGACAAAAGACCATCCATTTCCTATTGACATAGATTACATGATCAGTGATACATTAGAACTGCTAAGACCAAAGATCAAACTTTGTAATTCTCTGGAAGAATCCATCAGGCAGGTACACGACTTGGAACGAGAATTCTTAATAAAACTAGGCCTAGTTAATGACAAAGATTCCAAAGATTCTAtgacagaaggagaaaatcttgaagaggatgaagaagaagaagaaggaggagctgAAACTGAAGAACAATCTGGAAATGAAAGTGAAGTAAATGAACCAGAAGAAGAGGAGGGTtctgataatgatgatgatgaaggcgaggaggaagaggaagagaatactGATTACCTTACAGATTCCAATAAAGAGAACGAAACTGATGAAGAAAATACTgaGGTAATGATTAAGGGAGGTGGACTTAAGCATGTACCTTGTGTGGAAGATGAGGACTTCATTCAAGCTCTGGATAAAATGATGCTGGAAAATCTTCAGCAACGAAGTGGTGAATCTGTCAAAGTGCACCAACTTGATGTTGCTATTCCCTTGCATCTCAAAAGCCAGCTGAGGAAAGGGCCCCCacttggtggtggggagggagaaacagagtctGCAGACACGATGCCGTTTGTCATGTTAACTAGAAAAGGCAATAAACAACAG	696
circUPF2_263	chr2|24834777|24836203|+	NC_051806.1|24834777|24836203|+	NC_051806.1	2	24834777	24836203	+	2	142,121	0,1305	circRNA	UPF2	protein-coding	XM_038658440.1	21,22	tttaaGATCCTTAATGTACCCATGTCTTCCCAACTTGCTGCAAATCACTGGAACCAGCAACAGGCAGAACAAGAAGAgaggatgagaatgaaaaaaCTCACACTAGATATCAATGAACGGCAAGAGCAAGAAGATTATCAAGAAATGCTGCAGTCTCTTGCCCAGCGCCCAGCTCCAGCAAACACCAATCGGGAGCGGCGCCCTCGTTACCAACATCCAAAGGGAGCACCTAATGCGGATCTAATCTTTAAGACTGGTGGGAG	263
circPROSER2_475	chr2|24886420|24899963|-	NC_051806.1|24886420|24899963|-	NC_051806.1	2	24886420	24899963	-	2	256,219	0,13324	circRNA	PROSER2	protein-coding	XM_038658446.1	3,2	ACGCAGTGGCTACTTGAGAATGGCACCCTGGCCCCTTCCCCGCCTCCTGTGACCGGGCCAGCGGCCGGGGCGTCTGTGGGGATGCCTATAAACCGCCAGCAGTCGGACTCTTCGGACATGGACTCGGATGTGTCCCCCAGCTGCGGGCTCAGCGACCTGAGCAGAGGGGACAGCCTGGGGAGTCGAAGCAGCAGCTCCCGCTCTAGGAGTTTGACTTTGGATGATGAGAGCCTGAAGTACCTGACACATGAGGAAAAGGATGTCATCCTGTTTTTCGAAGAGACCATTGATTCCCTGGAAGATGACTTTGAGGAGCAAGTCGAGTGTGACAGCGGCCTACACTGCCACTCTCCGGGGACCCTGGAGGAGAGCGCTTCTGGAACCTCAGAGCCAGGAGATGTCATCGATTTGGTGCAGCCAGCACCCCCCAAGGCCGAGGAACCTGAGTGCCTCCCAGCTGCGACCGAGACAGCAG	475
circUSP6NL_278	chr2|25114275|25203035|+	NC_051806.1|25114275|25203035|+	NC_051806.1	2	25114275	25203035	+	4	87,68,83,40	0,77820,79895,88720	circRNA	USP6NL	protein-coding	XM_038658449.1	2,3,4,5	GACATGTATTCTTCTGAGAAGCCTTGGGAAGCAGATTTTGGTTTACTCTCTGATTGGGACAGCCTACAGAGACATTTCCAGTCATGAATTCGGACCAGGATGTAGCACTCAAACTTGCCCAGGAGCGAGCTGAAATAGTTGCTAAATATGACAGAGGACGAGAAGGTGCAGAGATTGAACCTTGGGAGGATGCGGATTACCTTGTTTACAAAGTTACGGACAGATTTGGCTTTTTACATGAGGAGGAACTCCCGTATCATAATGCAGCTATGGAACGG	278
circUSP6NL_359	chr2|25114275|25212660|+	NC_051806.1|25114275|25212660|+	NC_051806.1	2	25114275	25212660	+	5	87,68,83,40,81	0,77820,79895,88720,98304	circRNA	USP6NL	protein-coding	XM_038658449.1	2,3,4,5,6	GACATGTATTCTTCTGAGAAGCCTTGGGAAGCAGATTTTGGTTTACTCTCTGATTGGGACAGCCTACAGAGACATTTCCAGTCATGAATTCGGACCAGGATGTAGCACTCAAACTTGCCCAGGAGCGAGCTGAAATAGTTGCTAAATATGACAGAGGACGAGAAGGTGCAGAGATTGAACCTTGGGAGGATGCGGATTACCTTGTTTACAAAGTTACGGACAGATTTGGCTTTTTACATGAGGAGGAACTCCCGTATCATAATGCAGCTATGGAACGGcaaaaGCAACTGGAAATTGAAAGAACTACTAAGTGGTTGAAAATGCTGAAAGGATGGGAAAAATACAAGAACACTgaaaag	359
circUSP6NL_467	chr2|25114275|25220428|+	NC_051806.1|25114275|25220428|+	NC_051806.1	2	25114275	25220428	+	6	87,68,83,40,81,108	0,77820,79895,88720,98304,106045	circRNA	USP6NL	protein-coding	XM_038658449.1	2,3,4,5,6,7	GACATGTATTCTTCTGAGAAGCCTTGGGAAGCAGATTTTGGTTTACTCTCTGATTGGGACAGCCTACAGAGACATTTCCAGTCATGAATTCGGACCAGGATGTAGCACTCAAACTTGCCCAGGAGCGAGCTGAAATAGTTGCTAAATATGACAGAGGACGAGAAGGTGCAGAGATTGAACCTTGGGAGGATGCGGATTACCTTGTTTACAAAGTTACGGACAGATTTGGCTTTTTACATGAGGAGGAACTCCCGTATCATAATGCAGCTATGGAACGGcaaaaGCAACTGGAAATTGAAAGAACTACTAAGTGGTTGAAAATGCTGAAAGGATGGGAAAAATACAAGAACACTgaaaagTTTCATAGGAGAATTTACAAAGGAATCCCACTCCAGCTCAGGGGTGAAGTCTGGGCTCTCCTTTTGGAGATccctaaaatgaaagaagagacaagagACCTCTATAAT	467
circUSP6NL_660	chr2|25192095|25230482|+	NC_051806.1|25192095|25230482|+	NC_051806.1	2	25192095	25230482	+	8	68,83,40,81,108,110,49,121	0,2075,10900,20484,28225,34187,36722,38266	circRNA	USP6NL	protein-coding	XM_038658449.1	3,4,5,6,7,8,9,10	ATTCGGACCAGGATGTAGCACTCAAACTTGCCCAGGAGCGAGCTGAAATAGTTGCTAAATATGACAGAGGACGAGAAGGTGCAGAGATTGAACCTTGGGAGGATGCGGATTACCTTGTTTACAAAGTTACGGACAGATTTGGCTTTTTACATGAGGAGGAACTCCCGTATCATAATGCAGCTATGGAACGGcaaaaGCAACTGGAAATTGAAAGAACTACTAAGTGGTTGAAAATGCTGAAAGGATGGGAAAAATACAAGAACACTgaaaagTTTCATAGGAGAATTTACAAAGGAATCCCACTCCAGCTCAGGGGTGAAGTCTGGGCTCTCCTTTTGGAGATccctaaaatgaaagaagagacaagagACCTCTATAATaaattaaaacacagagcACGGGGTTGTTCACCTGATATCAGACAAATAGACCTTGATGTCAACCGTACATTTCGGGACCATATTATGTTTAGAGACAGATACGGTGTTAAgcAACAGTCCTTATTCCATGTTCTTGCTGCATATTCTATTTATAACACGGAAGTTGGATACTGTCAGGGGATGAGCCAGATCACAGCTTTGCTCCTTATGTATATGAATGAAGAAGATGCCTTCTGGGCCCTGGTCAAACTATTCTCAGGCCCCAAACATGCCATGCATG	660
circUSP6NL_802	chr2|25220320|25237031|+	NC_051806.1|25220320|25237031|+	NC_051806.1	2	25220320	25237031	+	8	108,110,49,121,95,66,100,153	0,5962,8497,10041,13166,13925,14082,16558	circRNA	USP6NL	protein-coding	XM_038658449.1	7,8,9,10,11,12,13,14	TTTCATAGGAGAATTTACAAAGGAATCCCACTCCAGCTCAGGGGTGAAGTCTGGGCTCTCCTTTTGGAGATccctaaaatgaaagaagagacaagagACCTCTATAATaaattaaaacacagagcACGGGGTTGTTCACCTGATATCAGACAAATAGACCTTGATGTCAACCGTACATTTCGGGACCATATTATGTTTAGAGACAGATACGGTGTTAAgcAACAGTCCTTATTCCATGTTCTTGCTGCATATTCTATTTATAACACGGAAGTTGGATACTGTCAGGGGATGAGCCAGATCACAGCTTTGCTCCTTATGTATATGAATGAAGAAGATGCCTTCTGGGCCCTGGTCAAACTATTCTCAGGCCCCAAACATGCCATGCATGGCTTTTTTGTTCAAGGTTTTCCTAAACTCTTGAGGTTTCAAGAACATCatgaaaaaatactgaataagtTTCTATCCAAGCTTAAGCAACACTTGGATTCTCAAGAAATCTATACAAGTTTTTACACAATGAAATGGTTTTTTCAATGTTTCCTTGATCGTaCTCCCTTTACACTAAACCTCAGAATATGGGATATCTACATCTTTGAAGGAGAACGAGTTCTTACCGCCATGTCTTACACAATCTTAAAATTACACAAAAaacatCTAATGAAGTTGTCTATGGAAGAACTTGTAGAATTTCTTCAGGAGACTCTGGCAAAGGATTTTTTCTTCGAAGATGACTTTGTAATAGAGCAACTTCAGATTTCTATGGTAGAACTAAAGCGTGCAAAATTAGACCTTCCAGAACCTG	802
circUSP6NL_414	chr2|25233486|25237031|+	NC_051806.1|25233486|25237031|+	NC_051806.1	2	25233486	25237031	+	4	95,66,100,153	0,759,916,3392	circRNA	USP6NL	protein-coding	XM_038658449.1	11,12,13,14	GCTTTTTTGTTCAAGGTTTTCCTAAACTCTTGAGGTTTCAAGAACATCatgaaaaaatactgaataagtTTCTATCCAAGCTTAAGCAACACTTGGATTCTCAAGAAATCTATACAAGTTTTTACACAATGAAATGGTTTTTTCAATGTTTCCTTGATCGTaCTCCCTTTACACTAAACCTCAGAATATGGGATATCTACATCTTTGAAGGAGAACGAGTTCTTACCGCCATGTCTTACACAATCTTAAAATTACACAAAAaacatCTAATGAAGTTGTCTATGGAAGAACTTGTAGAATTTCTTCAGGAGACTCTGGCAAAGGATTTTTTCTTCGAAGATGACTTTGTAATAGAGCAACTTCAGATTTCTATGGTAGAACTAAAGCGTGCAAAATTAGACCTTCCAGAACCTG	414
circPARD3_462	chr2|2537259|2727828|+	NC_051806.1|2537259|2727828|+	NC_051806.1	2	2537259	2727828	+	3	102,181,179	0,153757,190390	circRNA	PARD3	protein-coding	XM_038657996.1	2,3,4	GATCCAAACTACTGGATACAGGTGCACCGACTTGAACATGGAGATGGAGGAATACTAGACCTTGATGACACCCTCTGTGATGTAGCAGATGATAAAGACAGACTGGTAGCAGTGTTTGATGAGCAAGATCCACATCATGGAGGTGATGGCACCAGTGCCAGCTCCACAGGTACCCAGAGTCCAGAGATATTTGGCAGTGAGCTTGGCACCAACAATGTTTCAGCCTTTCAGCCTTATCAAGCTACAAGTGAAATTGAGGTCACACCTTCAGTTCTTCGTGCAAatATGCCTCTTCATGTCCGACGAAGCAGTGACCCGGCTTTAATTGGCCTTTCAACTTCCATCAGTGACActaatttttcttctgaagaGCCTTCACGGAAGAACCCCACACGTTGGTCAACAACAGCTGGCTTTCTGAAGCAAAACACTGCTGGCAGCCCTAAAACCTGTGACAGAAAG	462
circPARD3_594	chr2|2537259|2748051|+	NC_051806.1|2537259|2748051|+	NC_051806.1	2	2537259	2748051	+	4	102,181,179,132	0,153757,190390,210660	circRNA	PARD3	protein-coding	XM_038657996.1	2,3,4,5	GATCCAAACTACTGGATACAGGTGCACCGACTTGAACATGGAGATGGAGGAATACTAGACCTTGATGACACCCTCTGTGATGTAGCAGATGATAAAGACAGACTGGTAGCAGTGTTTGATGAGCAAGATCCACATCATGGAGGTGATGGCACCAGTGCCAGCTCCACAGGTACCCAGAGTCCAGAGATATTTGGCAGTGAGCTTGGCACCAACAATGTTTCAGCCTTTCAGCCTTATCAAGCTACAAGTGAAATTGAGGTCACACCTTCAGTTCTTCGTGCAAatATGCCTCTTCATGTCCGACGAAGCAGTGACCCGGCTTTAATTGGCCTTTCAACTTCCATCAGTGACActaatttttcttctgaagaGCCTTCACGGAAGAACCCCACACGTTGGTCAACAACAGCTGGCTTTCTGAAGCAAAACACTGCTGGCAGCCCTAAAACCTGTGACAGAAAGAAAGATGAAAACTATAGAAGCCTTCCACGGGATGCTAGTAACTGGTCTCACCAATTTCAGAGAGACAATGCTCGTTCATCTCTGAGTGCCAGTCACCCAATGGTGGACAGGTGGCTGGAGAAGCAAGAAcag	594
circCELF2_303	chr2|25429263|25437402|-	NC_051806.1|25429263|25437402|-	NC_051806.1	2	25429263	25437402	-	3	64,159,80	0,3647,8059	circRNA	CELF2	protein-coding	XM_038658451.1	7,6,5	GCTGTGCGTTTGTCACATTTTCTACAAGGGCAATGGCACAGAATGCAATCAAAGCCATGCATCAGTCTCAGACCATGGAGGGCTGCTCCTCGCCCATCGTAGTCAAGTTCGCGGACACCCAGAAGGACAAGGAGCAAAGGCGCCTCCAGCAGCAGCTGGCACAGCAGATGCAACAGCTCAACACTGCCACCTGGGGGAACCTGACGGGTCTGGGCGGCCTCACCCCACAGTACCTGGCGCTTCTGCAGCAGGCCACCTCCTCCAGCAACCTGGGTGCGTTCAGTGGCATTCAGCAGATGGCCG	303
circCELF2_506	chr2|25432910|25484699|-	NC_051806.1|25432910|25484699|-	NC_051806.1	2	25432910	25484699	-	5	159,80,135,49,83	0,4412,12909,21381,51706	circRNA	CELF2	protein-coding	XM_038658451.1	6,5,4,3,2	GTTGTTGTTTCGTAACATTTTATACAAGAAAAGCTGCACTTGAGGCCCAGAACGCCCTGCACAATATTAAAACTTTACCTGGGatGCATCATCCCATTCAGATGAAACCTGCAGATAGTGAAAAGTCAAACGCTGTGGAAGACCGAAAATTATTCATAGGAATGGTTTCGAAGAAATGTAATGAGAATGATATCAGGGTGATGTTTTCTCCATTTGGCCAGATAGAAGAATGTCGGATCCTCCGGGGACCCGACGGGCTGAGTCGAGGCTGTGCGTTTGTCACATTTTCTACAAGGGCAATGGCACAGAATGCAATCAAAGCCATGCATCAGTCTCAGACCATGGAGGGCTGCTCCTCGCCCATCGTAGTCAAGTTCGCGGACACCCAGAAGGACAAGGAGCAAAGGCGCCTCCAGCAGCAGCTGGCACAGCAGATGCAACAGCTCAACACTGCCACCTGGGGGAACCTGACGGGTCTGGGCGGCCTCACCCCACAGTACCTGGCG	506
circCELF2_464	chr2|25445819|25533452|-	NC_051806.1|25445819|25533452|-	NC_051806.1	2	25445819	25533452	-	4	135,49,83,197	0,8472,38797,87436	circRNA	CELF2	protein-coding	XM_038658459.1	5,4,3,2	TAACGGCACAGCCAACAAGATGAACGGCGCTTTGGATCACTCAGACCAACCAGACCCAGATGCCATTAAGATGTTTGTCGGACAGATCCCCCGGTCCTGGTCGGAAAAGGAGCTGAAAGAACTTTTTGAGCCTTACGGAGCCGTCTATCAGATCAACGTCCTCCGGGACCGGAGTCAGAACCCTCCCCAGAGTAAAGGTTGTTGTTTCGTAACATTTTATACAAGAAAAGCTGCACTTGAGGCCCAGAACGCCCTGCACAATATTAAAACTTTACCTGGGatGCATCATCCCATTCAGATGAAACCTGCAGATAGTGAAAAGTCAAACGCTGTGGAAGACCGAAAATTATTCATAGGAATGGTTTCGAAGAAATGTAATGAGAATGATATCAGGGTGATGTTTTCTCCATTTGGCCAGATAGAAGAATGTCGGATCCTCCGGGGACCCGACGGGCTGAGTCGAG	464
circPARD3_360_1	chr2|2691016|2727828|+	NC_051806.1|2691016|2727828|+	NC_051806.1	2	2691016	2727828	+	2	181,179	0,36633	circRNA	PARD3	protein-coding	XM_038657996.1	3,4	CTGGTAGCAGTGTTTGATGAGCAAGATCCACATCATGGAGGTGATGGCACCAGTGCCAGCTCCACAGGTACCCAGAGTCCAGAGATATTTGGCAGTGAGCTTGGCACCAACAATGTTTCAGCCTTTCAGCCTTATCAAGCTACAAGTGAAATTGAGGTCACACCTTCAGTTCTTCGTGCAAatATGCCTCTTCATGTCCGACGAAGCAGTGACCCGGCTTTAATTGGCCTTTCAACTTCCATCAGTGACActaatttttcttctgaagaGCCTTCACGGAAGAACCCCACACGTTGGTCAACAACAGCTGGCTTTCTGAAGCAAAACACTGCTGGCAGCCCTAAAACCTGTGACAGAAAG	360
circPARD3_492	chr2|2691016|2748051|+	NC_051806.1|2691016|2748051|+	NC_051806.1	2	2691016	2748051	+	3	181,179,132	0,36633,56903	circRNA	PARD3	protein-coding	XM_038657996.1	3,4,5	CTGGTAGCAGTGTTTGATGAGCAAGATCCACATCATGGAGGTGATGGCACCAGTGCCAGCTCCACAGGTACCCAGAGTCCAGAGATATTTGGCAGTGAGCTTGGCACCAACAATGTTTCAGCCTTTCAGCCTTATCAAGCTACAAGTGAAATTGAGGTCACACCTTCAGTTCTTCGTGCAAatATGCCTCTTCATGTCCGACGAAGCAGTGACCCGGCTTTAATTGGCCTTTCAACTTCCATCAGTGACActaatttttcttctgaagaGCCTTCACGGAAGAACCCCACACGTTGGTCAACAACAGCTGGCTTTCTGAAGCAAAACACTGCTGGCAGCCCTAAAACCTGTGACAGAAAGAAAGATGAAAACTATAGAAGCCTTCCACGGGATGCTAGTAACTGGTCTCACCAATTTCAGAGAGACAATGCTCGTTCATCTCTGAGTGCCAGTCACCCAATGGTGGACAGGTGGCTGGAGAAGCAAGAAcag	492
circPARD3_665	chr2|2691016|2790399|+	NC_051806.1|2691016|2790399|+	NC_051806.1	2	2691016	2790399	+	5	181,179,132,89,84	0,36633,56903,96924,99299	circRNA	PARD3	protein-coding	XM_038657996.1	3,4,5,6,7	CTGGTAGCAGTGTTTGATGAGCAAGATCCACATCATGGAGGTGATGGCACCAGTGCCAGCTCCACAGGTACCCAGAGTCCAGAGATATTTGGCAGTGAGCTTGGCACCAACAATGTTTCAGCCTTTCAGCCTTATCAAGCTACAAGTGAAATTGAGGTCACACCTTCAGTTCTTCGTGCAAatATGCCTCTTCATGTCCGACGAAGCAGTGACCCGGCTTTAATTGGCCTTTCAACTTCCATCAGTGACActaatttttcttctgaagaGCCTTCACGGAAGAACCCCACACGTTGGTCAACAACAGCTGGCTTTCTGAAGCAAAACACTGCTGGCAGCCCTAAAACCTGTGACAGAAAGAAAGATGAAAACTATAGAAGCCTTCCACGGGATGCTAGTAACTGGTCTCACCAATTTCAGAGAGACAATGCTCGTTCATCTCTGAGTGCCAGTCACCCAATGGTGGACAGGTGGCTGGAGAAGCAAGAAcagGATGAGGATGGGACAGAAGACAACAGTCGTGTTGAACCTGTTGGACATGCTGACACTGGTTTGGAGAACATATCCAGCTTTTCTCTAGATGATATGGTAAAGCTCGTACAAGTCCCCAACGATGGAGGGCCTCTGGGAATCCATGTAGTGCCTTTCAGTGCTCGAGGCGGCAG	665
circPARD3_311	chr2|2727649|2748051|+	NC_051806.1|2727649|2748051|+	NC_051806.1	2	2727649	2748051	+	2	179,132	0,20270	circRNA	PARD3	protein-coding	XM_038657996.1	4,5	atATGCCTCTTCATGTCCGACGAAGCAGTGACCCGGCTTTAATTGGCCTTTCAACTTCCATCAGTGACActaatttttcttctgaagaGCCTTCACGGAAGAACCCCACACGTTGGTCAACAACAGCTGGCTTTCTGAAGCAAAACACTGCTGGCAGCCCTAAAACCTGTGACAGAAAGAAAGATGAAAACTATAGAAGCCTTCCACGGGATGCTAGTAACTGGTCTCACCAATTTCAGAGAGACAATGCTCGTTCATCTCTGAGTGCCAGTCACCCAATGGTGGACAGGTGGCTGGAGAAGCAAGAAcag	311
circPARD3_305	chr2|2747919|2790399|+	NC_051806.1|2747919|2790399|+	NC_051806.1	2	2747919	2790399	+	3	132,89,84	0,40021,42396	circRNA	PARD3	protein-coding	XM_038657996.1	5,6,7	AAAGATGAAAACTATAGAAGCCTTCCACGGGATGCTAGTAACTGGTCTCACCAATTTCAGAGAGACAATGCTCGTTCATCTCTGAGTGCCAGTCACCCAATGGTGGACAGGTGGCTGGAGAAGCAAGAAcagGATGAGGATGGGACAGAAGACAACAGTCGTGTTGAACCTGTTGGACATGCTGACACTGGTTTGGAGAACATATCCAGCTTTTCTCTAGATGATATGGTAAAGCTCGTACAAGTCCCCAACGATGGAGGGCCTCTGGGAATCCATGTAGTGCCTTTCAGTGCTCGAGGCGGCAG	305
circPARD3_2295	chr2|2815199|2918472|+	NC_051806.1|2815199|2918472|+	NC_051806.1	2	2815199	2918472	+	14	126,386,140,129,39,189,171,160,190,149,45,228,232,111	0,1227,5511,8151,10579,25824,27323,35852,42351,46969,48173,52978,66683,103162	circRNA	PARD3	protein-coding	XM_038657996.1	8,9,10,11,12,13,14,15,16,17,18,19,20,21	AACCCTGGGGTTATTAGTAAAACGATTGGAGAAAGGTGGTAAAGCTGAACAAGAAAACCTTTTTCATGAAAATGATTGCATTGTCAGGATTAATGATGGCGACCTTCgaaatagaagatttgaacaAGCACAACATATGTTTCGCCAAGCCATGCGTACACCCATCATTTGGTTCCATGTGGTTCCTGCAGCAAATAAAGAGCAGTACGAACAACTCTCCCAAAGTGAGAAGAACAATTACTATTCAAGCCACTTCAGTCCGGACAGCCAGTATATGGATAACAGGGGTGTGACTAGTGCTGGACTTCAGGCGCTGCCCAGAGCACCCAGATTGAACCACCCACCCGAGCACATAGACTCGCACCCCCGCCTACTACCTCAGAGCACACACCCCTCCGGAAAACCGCCGTCAGCTCTGGCCCAGGCCCCACAAAATATATTTAGTCCAAATGTAAGCAGTGGTTATAATACGAAAAAAATAGGCAAGAGGCTTAATATCCAGCTGAAGAAAGGTACAGAAGGCTTGGGATTCAGCATCACTTCCCGAGATGTAACAATAGGTGGCTCAGCTCCAATTTATGTGAAAAACATCCTCCCAAGAGGGGCTGCCATTCAGGATGGCCGACTTAAGGCAGGAGATAGACTTATAGAGGTAAATGGAGTAGATTTAGCAGGCAAATCCCAAGAGGAAGTTGTTTCCCTGTTGAGAAGCACCAAGATGGAAGGGACCGTGAGCCTTCTGGTCTTTCGCCAAGAAGATGCCTTCCACCCAAGGGAACTGAATGCAGAGCCAAGCCAGATGCAGATTCCAAAAGAAACGAAAGCAGAAGATGAGGATATTGTTCTCACACCTGATGGCACCAGGGAATTTCTGACATTTGAAGTTCCACTGAATGATTCGGGATCAGCTGGTCTTGGGGTCAGTGTCAAAGGTAACCGATCAAAAGAGAATCATGCAGATTTGGGGATCTTCGTCAAGTCCATCATTAATGGAGGAGCAGCATCTAAAGATGGAAGGCTTCGGGTGAATGATCAACTGATAGCAGTGAATGGAGAATCCCTGTTGGGCAAGACAAACCAAGACGCCATGGAAACCCTCAGAAGATCTATGTCCACTGAAGGGAACAAGCGAGGAATGATCCAGCTCATTGTTGCGAGGCGAATAAGCAAGTGCAATGAGCTGAAATCACCTGGGAGCCCCTCGGGCCCTGAGCTGCCCATTGAGACGGTATTGGATGATCGTGAACGGAGAATCTCCCATTCCCTCTACAGTGGCATTGAGGGGCTTGATGAATCACCCACAAGAAATGCTGCCCTCAGTAGGATAATGGGTGAGTCAGGTAAATACCAGCTGTCTCCCACAGTGAACATGCCCCAAGATGACACTGTCATTATAGAAGATGACAGGTTGCCAGTGCTTCCTCCACATCTCTCTGACCAGTCGTCTTCCAGCTCCCATGATGACGTGGGGTTCGTGACAACTGACACTGGCACATGGTCTAAGGCTGCAATCAATGATTCTGCAGACTGCTCTTTGAGTCCAGATGTCGATCCAGTTCTTGCTTTTCAACGAGAAGGATTTGGACGCCAGAGTATGTCAGAAAAACGCACAAAGCAATTTTCAGATGCCAGTCAATTGGATTTCGTTAAAACGCGAAAATCAAAAAGCATGGATTTAGTAGCTGACGAGACTAAACTCAATACAGTGGATGACCAGAAAGCAGGTTCCCCCAGCAGAGATGTAGGACCTTCCCTGGGTCTGAAGAAGTCAAGCTCATTAGAGAGTCTGCAGACGGCAGTTGCTGAGGTGACTTTGAACGGGGATATTCCTTTCCACCGCCCACGGCCACGGATAATCAGAGGAAGGGGATGCAATGAGAGCTTCAGAGCTGCCATCGACAAGTCTTATGATAAACCCACagtagatgatgatgatgaaggcaTGGAGACATtggaagaagacacagaagaaagtTCAAGATCAGGGAGAGAGTCTGTATCGACAGCCAGTGATCAGCCTTCACATTCTCTGGAGAGACACATGAATGGGAACCAAGAGAAAGGCGATAAGATGGATAGGAGAAAGGATAAAGCTggcaaagagaagaagaaggacagagacaaggagaaagacaaaatgaaagCCAAAAAGGGGATGCTGAAGGGCTTGGGAGACATGTTCAGGTTTGGCAAACATCGAAAAGATGACAAGATTGAGAAAAcgggtaaaataaaaatacaggactcCCTTACGTCAGAAGAGGAGAGGATACGAATGAAGCAGGAACAGGAGAG	2295
circPARD3_360_2	chr2|2841023|2842693|+	NC_051806.1|2841023|2842693|+	NC_051806.1	2	2841023	2842693	+	2	189,171	0,1499	circRNA	PARD3	protein-coding	XM_038657996.1	13,14	AAAGCAGAAGATGAGGATATTGTTCTCACACCTGATGGCACCAGGGAATTTCTGACATTTGAAGTTCCACTGAATGATTCGGGATCAGCTGGTCTTGGGGTCAGTGTCAAAGGTAACCGATCAAAAGAGAATCATGCAGATTTGGGGATCTTCGTCAAGTCCATCATTAATGGAGGAGCAGCATCTAAAGATGGAAGGCTTCGGGTGAATGATCAACTGATAGCAGTGAATGGAGAATCCCTGTTGGGCAAGACAAACCAAGACGCCATGGAAACCCTCAGAAGATCTATGTCCACTGAAGGGAACAAGCGAGGAATGATCCAGCTCATTGTTGCGAGGCGAATAAGCAAGTGCAATGAG	360
circPARD3_612	chr2|2857550|2868405|+	NC_051806.1|2857550|2868405|+	NC_051806.1	2	2857550	2868405	+	4	190,149,45,228	0,4618,5822,10627	circRNA	PARD3	protein-coding	XM_038657996.1	16,17,18,19	GTAAATACCAGCTGTCTCCCACAGTGAACATGCCCCAAGATGACACTGTCATTATAGAAGATGACAGGTTGCCAGTGCTTCCTCCACATCTCTCTGACCAGTCGTCTTCCAGCTCCCATGATGACGTGGGGTTCGTGACAACTGACACTGGCACATGGTCTAAGGCTGCAATCAATGATTCTGCAGACTGCTCTTTGAGTCCAGATGTCGATCCAGTTCTTGCTTTTCAACGAGAAGGATTTGGACGCCAGAGTATGTCAGAAAAACGCACAAAGCAATTTTCAGATGCCAGTCAATTGGATTTCGTTAAAACGCGAAAATCAAAAAGCATGGATTTAGTAGCTGACGAGACTAAACTCAATACAGTGGATGACCAGAAAGCAGGTTCCCCCAGCAGAGATGTAGGACCTTCCCTGGGTCTGAAGAAGTCAAGCTCATTAGAGAGTCTGCAGACGGCAGTTGCTGAGGTGACTTTGAACGGGGATATTCCTTTCCACCGCCCACGGCCACGGATAATCAGAGGAAGGGGATGCAATGAGAGCTTCAGAGCTGCCATCGACAAGTCTTATGATAAACCCACagtagatgatgatgatgaaggcaTGGAGACAT	612
circPARD3_422	chr2|2862168|2868405|+	NC_051806.1|2862168|2868405|+	NC_051806.1	2	2862168	2868405	+	3	149,45,228	0,1204,6009	circRNA	PARD3	protein-coding	XM_038657996.1	17,18,19	CTCTTTGAGTCCAGATGTCGATCCAGTTCTTGCTTTTCAACGAGAAGGATTTGGACGCCAGAGTATGTCAGAAAAACGCACAAAGCAATTTTCAGATGCCAGTCAATTGGATTTCGTTAAAACGCGAAAATCAAAAAGCATGGATTTAGTAGCTGACGAGACTAAACTCAATACAGTGGATGACCAGAAAGCAGGTTCCCCCAGCAGAGATGTAGGACCTTCCCTGGGTCTGAAGAAGTCAAGCTCATTAGAGAGTCTGCAGACGGCAGTTGCTGAGGTGACTTTGAACGGGGATATTCCTTTCCACCGCCCACGGCCACGGATAATCAGAGGAAGGGGATGCAATGAGAGCTTCAGAGCTGCCATCGACAAGTCTTATGATAAACCCACagtagatgatgatgatgaaggcaTGGAGACAT	422
circPARD3_654	chr2|2862168|2882114|+	NC_051806.1|2862168|2882114|+	NC_051806.1	2	2862168	2882114	+	4	149,45,228,232	0,1204,6009,19714	circRNA	PARD3	protein-coding	XM_038657996.1	17,18,19,20	CTCTTTGAGTCCAGATGTCGATCCAGTTCTTGCTTTTCAACGAGAAGGATTTGGACGCCAGAGTATGTCAGAAAAACGCACAAAGCAATTTTCAGATGCCAGTCAATTGGATTTCGTTAAAACGCGAAAATCAAAAAGCATGGATTTAGTAGCTGACGAGACTAAACTCAATACAGTGGATGACCAGAAAGCAGGTTCCCCCAGCAGAGATGTAGGACCTTCCCTGGGTCTGAAGAAGTCAAGCTCATTAGAGAGTCTGCAGACGGCAGTTGCTGAGGTGACTTTGAACGGGGATATTCCTTTCCACCGCCCACGGCCACGGATAATCAGAGGAAGGGGATGCAATGAGAGCTTCAGAGCTGCCATCGACAAGTCTTATGATAAACCCACagtagatgatgatgatgaaggcaTGGAGACATtggaagaagacacagaagaaagtTCAAGATCAGGGAGAGAGTCTGTATCGACAGCCAGTGATCAGCCTTCACATTCTCTGGAGAGACACATGAATGGGAACCAAGAGAAAGGCGATAAGATGGATAGGAGAAAGGATAAAGCTggcaaagagaagaagaaggacagagacaaggagaaagacaaaatgaaagCCAAAAAGGGGATGCTGAAGGGCTTGGGAGACATGTTCAG	654
circPARD3_1008	chr2|2862168|2930541|+	NC_051806.1|2862168|2930541|+	NC_051806.1	2	2862168	2930541	+	6	149,45,228,232,111,243	0,1204,6009,19714,56193,68130	circRNA	PARD3	protein-coding	XM_038657996.1	17,18,19,20,21,22	CTCTTTGAGTCCAGATGTCGATCCAGTTCTTGCTTTTCAACGAGAAGGATTTGGACGCCAGAGTATGTCAGAAAAACGCACAAAGCAATTTTCAGATGCCAGTCAATTGGATTTCGTTAAAACGCGAAAATCAAAAAGCATGGATTTAGTAGCTGACGAGACTAAACTCAATACAGTGGATGACCAGAAAGCAGGTTCCCCCAGCAGAGATGTAGGACCTTCCCTGGGTCTGAAGAAGTCAAGCTCATTAGAGAGTCTGCAGACGGCAGTTGCTGAGGTGACTTTGAACGGGGATATTCCTTTCCACCGCCCACGGCCACGGATAATCAGAGGAAGGGGATGCAATGAGAGCTTCAGAGCTGCCATCGACAAGTCTTATGATAAACCCACagtagatgatgatgatgaaggcaTGGAGACATtggaagaagacacagaagaaagtTCAAGATCAGGGAGAGAGTCTGTATCGACAGCCAGTGATCAGCCTTCACATTCTCTGGAGAGACACATGAATGGGAACCAAGAGAAAGGCGATAAGATGGATAGGAGAAAGGATAAAGCTggcaaagagaagaagaaggacagagacaaggagaaagacaaaatgaaagCCAAAAAGGGGATGCTGAAGGGCTTGGGAGACATGTTCAGGTTTGGCAAACATCGAAAAGATGACAAGATTGAGAAAAcgggtaaaataaaaatacaggactcCCTTACGTCAGAAGAGGAGAGGATACGAATGAAGCAGGAACAGGAGAGGATACAAGCCAAAACTCGTGAATTTAGAGAGCGACAAGCTCGAGAGCGTGACTATGCTGAAATCCAAGATTTTCATCGGACATTGGGTTGTAACGATGAGTTGATGTATGGGGGAATGTCTTCCTATGAAGGTTCTATGGCGCTCAACACCAGACCCCAGAGCCCAAGAGAAGGGCATACGATGGATGCTTTGTATGCCCAAGTGAAGAAACCACGGAATTCCAAACCTTCATCTGTAGACAG	1008
circTAF3_243	chr2|28672805|28673048|-	NC_051806.1|28672805|28673048|-	NC_051806.1	2	28672805	28673048	-	1	243	0	circRNA	TAF3	protein-coding	XM_038658462.1	2	ATGGCCGAACAGACCCAATTTTGGATGATGTTGGTGAAGCTTTCCAGCTTATGGGGGTTAGTCTTCATGAATTAGAAGACTATATTCACAATATTGAACCTGTGACTTTCCCACATCAAATTCCTTCATTTCCTGTTAGTAAGAACAATGTCCTTCAATTTCCTCAACCTGGAAGTAAAGatgcagaggaaagaaaagaatacattcCTGATTACATGCCACCCATTGTGTCTTCACAAGAAG	243
circATP5F1C_834	chr2|28691482|28697938|-	NC_051806.1|28691482|28697938|-	NC_051806.1	2	28691482	28697938	-	7	97,156,65,144,205,132,35	0,745,2012,2193,3008,5584,6421	circRNA	ATP5F1C	protein-coding	XM_038658464.1	8,7,6,5,4,3,2	gATCCAAGTTCGAAATATGGCAACTCTAAAAGATATTACCCGGCGACTAAAGTCCATCAAAAACATCCAGAAAATCACCAAGTCTATGAAAATGGTAGCAGCAGCAAAATATGCCCGAGCCGAGAGAGAGCTGAAACCAGCTCGAGTGTATGGAGTAGGCTCTTTGGCCCTGTATGAAAAAGCTGATATTAAGGTGCCTGAAGACAAGAAGAAACACCTTCTTATCGGTGTGTCTTCAGATCGAGGGCTCTGTGGTGCTATTCATTCCTCGGTTGCTAAACAGATGAAAAATGAGGTGGCCACACTCCAAGCAGCTGGGAAAGAAGTTATGCTCGTTGGAATTGGTGATAAAATCAGGGGTATACTTCATAGGACTCACTCTGACCAGTTTCTGGTGTCCTTCaaagaagtaggaagaaaacCTCCTACTTTTGGAGATGCATCTGTCATTGCCCTGGAACTGCTGAATTCTGGATACGAATTTGACGAAGGGTCTATCATCTTTAATCGGTTCAGgTCTGTCATCTCCTACAAGACAGAAGAAAAGCCCATCTTTTCCCTTGAAACCGTTGCAAGTGCTGAGAGCATGAGTATCTATGATGATATTGATGCTGACGTGCTGCAGAATTACCAAGAATACAATTTGGCCAACATCATCTACTATTCTCTAAAGGAATCCACCACGAGTGAGCAGAGTGCCAGGATGACAGCCATGGACAATGCTAGCAAGAACGCTTctGAGATGATTGACAAACTGACTTTGACGTTCAATCGCACCCGCCAGGCTGTCATCACCAAAGAGTTGATTGAAATCATCTCTGGTGCAGCAGCTCT	834
circITIH5_266	chr2|28837346|28838535|+	NC_051806.1|28837346|28838535|+	NC_051806.1	2	28837346	28838535	+	2	164,102	0,1087	circRNA	ITIH5	protein-coding	XM_038658468.1	3,4	AAAACCAAACCCTTGATGACAGAATTTTCGGTGAAGTCCACCATCATTTCTCGTTACGCCTTCACCACAGTCTCCTGTAGGCTGCTGAATAGAGCTTCTGAGGACCAGGAAATTGAGTTCCAGATGCAGATTCCAGCCGCAGCTTTCATCACCAACTTCACTATGCTCCTTGGAGACCAGGTGTTTCAGGGAGaaattacagagagagaaaagaaaaacggtgataagttaaaagagaaaagaaataaaacctcagAAGATAATGG	266
circITIH5_517	chr2|28837346|28841856|+	NC_051806.1|28837346|28841856|+	NC_051806.1	2	28837346	28841856	+	3	164,102,251	0,1087,4259	circRNA	ITIH5	protein-coding	XM_038658468.1	3,4,5	AAAACCAAACCCTTGATGACAGAATTTTCGGTGAAGTCCACCATCATTTCTCGTTACGCCTTCACCACAGTCTCCTGTAGGCTGCTGAATAGAGCTTCTGAGGACCAGGAAATTGAGTTCCAGATGCAGATTCCAGCCGCAGCTTTCATCACCAACTTCACTATGCTCCTTGGAGACCAGGTGTTTCAGGGAGaaattacagagagagaaaagaaaaacggtgataagttaaaagagaaaagaaataaaacctcagAAGATAATGGggaaaaggggacagaaatGTTCAGAGCCTCTGTGGTCATTCCCAGCAAGGACAAAGCTGCCTTCTTTCTCAGTTATGAAGAGCTCTTACAGAGGCGGCTGGGGAAGTATGAGCATGTCATCAGCGTGCGGCCCCAGCAGCTGGTGGGGAGGCTGATGGTGGAAGTGAACATTCTGGAGAGATCAGGCCTTGAGTCTCTGGAGGTGCTGCCCTTACAGCACAGCAGGCAgaagggcagcgggagagggGAAG	517
circITIH5_804	chr2|28837346|28857590|+	NC_051806.1|28837346|28857590|+	NC_051806.1	2	28837346	28857590	+	5	164,102,251,170,117	0,1087,4259,19273,20127	circRNA	ITIH5	protein-coding	XM_038658468.1	3,4,5,6,7	AAAACCAAACCCTTGATGACAGAATTTTCGGTGAAGTCCACCATCATTTCTCGTTACGCCTTCACCACAGTCTCCTGTAGGCTGCTGAATAGAGCTTCTGAGGACCAGGAAATTGAGTTCCAGATGCAGATTCCAGCCGCAGCTTTCATCACCAACTTCACTATGCTCCTTGGAGACCAGGTGTTTCAGGGAGaaattacagagagagaaaagaaaaacggtgataagttaaaagagaaaagaaataaaacctcagAAGATAATGGggaaaaggggacagaaatGTTCAGAGCCTCTGTGGTCATTCCCAGCAAGGACAAAGCTGCCTTCTTTCTCAGTTATGAAGAGCTCTTACAGAGGCGGCTGGGGAAGTATGAGCATGTCATCAGCGTGCGGCCCCAGCAGCTGGTGGGGAGGCTGATGGTGGAAGTGAACATTCTGGAGAGATCAGGCCTTGAGTCTCTGGAGGTGCTGCCCTTACAGCACAGCAGGCAgaagggcagcgggagagggGAAGATGATTCTGGGCCACCTCCTTCTACTGTTATCAACCAAAACGACACTTTCGCCAAAGTCACCTTCAAGCCCAGTGTGGTACAACAGGCCAAGATTGCCCAGAATGGCATTCTAGGAGATTTCATCATTAGATATGATGTCAACAGGGAACAGAGCATTGGGGACATAGAGGTTCTAAATGGCTATTTTGTGCACTACTTTGCCCCCAGAGACCTACCTCCTTTACCCAAGAACGTGGTATTTGTGCTTGACAGCAGTGCCTCCATGGTAGGAACCAAGCTCCGGCAG	804
circITIH5_287	chr2|28856619|28857590|+	NC_051806.1|28856619|28857590|+	NC_051806.1	2	28856619	28857590	+	2	170,117	0,854	circRNA	ITIH5	protein-coding	XM_038658468.1	6,7	ATGATTCTGGGCCACCTCCTTCTACTGTTATCAACCAAAACGACACTTTCGCCAAAGTCACCTTCAAGCCCAGTGTGGTACAACAGGCCAAGATTGCCCAGAATGGCATTCTAGGAGATTTCATCATTAGATATGATGTCAACAGGGAACAGAGCATTGGGGACATAGAGGTTCTAAATGGCTATTTTGTGCACTACTTTGCCCCCAGAGACCTACCTCCTTTACCCAAGAACGTGGTATTTGTGCTTGACAGCAGTGCCTCCATGGTAGGAACCAAGCTCCGGCAG	287
circSFMBT2_488	chr2|29044338|29055010|+	NC_051806.1|29044338|29055010|+	NC_051806.1	2	29044338	29055010	+	3	152,95,241	0,8194,10431	circRNA	SFMBT2	protein-coding	XM_038658472.1	2,3,4	GTAATTCTTCCTGCAGGATGCACTAAGAGAAGAGGATCCTTACTCACCAGGCATGGAGAGCAGTTTATCAGTTTCTAGCATGCAGGACCCTTCCTCTTCACCCTTGGAGAAACAGCAGAGCTCAGCAAGCGGTAATGGAGGTCTCGATTCAGAAGAAGGTTCAAGCCTGGAGGAAATTGGCTTTAACTGGGGAGAATATCTGGAAGAAACAGGTGCCAGTGCAGCTCCTCACACCTCCTTCAAACATgTTGAAATCAGCCTTCAGAGCAACTTCCAGCCGGGGATGAAACTGGAAGTGGCCAATAAGAACAACCCAGACACGTACTGGGTGGCCACCGTCATCACCACCTGCGGGCAGCTGCTGCTCCTGCGCTACTGTGGTTATGGCGAGGACCGCCGGGCCGATTTCTGGTGCGACGTGGTGATAGCAGATCTGCACCCTGTGGGGTGGTGCACACAGAACAACAAGGCCTTGATGCCCCCGGATG	488
circSFMBT2_922	chr2|29044338|29136108|+	NC_051806.1|29044338|29136108|+	NC_051806.1	2	29044338	29136108	+	6	152,95,241,89,247,98	0,8194,10431,80949,82707,91672	circRNA	SFMBT2	protein-coding	XM_038658472.1	2,3,4,5,6,7	GTAATTCTTCCTGCAGGATGCACTAAGAGAAGAGGATCCTTACTCACCAGGCATGGAGAGCAGTTTATCAGTTTCTAGCATGCAGGACCCTTCCTCTTCACCCTTGGAGAAACAGCAGAGCTCAGCAAGCGGTAATGGAGGTCTCGATTCAGAAGAAGGTTCAAGCCTGGAGGAAATTGGCTTTAACTGGGGAGAATATCTGGAAGAAACAGGTGCCAGTGCAGCTCCTCACACCTCCTTCAAACATgTTGAAATCAGCCTTCAGAGCAACTTCCAGCCGGGGATGAAACTGGAAGTGGCCAATAAGAACAACCCAGACACGTACTGGGTGGCCACCGTCATCACCACCTGCGGGCAGCTGCTGCTCCTGCGCTACTGTGGTTATGGCGAGGACCGCCGGGCCGATTTCTGGTGCGACGTGGTGATAGCAGATCTGCACCCTGTGGGGTGGTGCACACAGAACAACAAGGCCTTGATGCCCCCGGATGCAATCAAAGAGAAGTACACAGACTGGACGGAGTTCCTCATTCGTGATTTGACTGGCTCCCGGACAGCACCTGCCAACCTTCTAGAAGGTCCTCTGCGAGGGAAAGGCCCTATAGACCTCATTACAGTTGATTCCTTAATAGAACTTCAGGATTCTCAGAGCCCTTTTCAGTACTGGATAGTTAGTGTGATTGAAAATGTTGGAGGAAGATTACGCCTTCGCTATGTGGGATTGGAGGACACTGAATCCTATGACCAGTGGTTGTTTTACTTGGATTACAGACTTCGACCAGTTGGTTGGTGTCAAGAGAATAAATACAGAATGGATCCACCTTCAGAAATCTATCCTTTGAAGATGGCCTCTGAGTGGAAATGTGCTCTGGAAAAATCCCTCACTGATGCCGCACAGTTTCCTCTTCCGATGGAAGTATTTAAG	922
circSFMBT2_1172	chr2|29044338|29165546|+	NC_051806.1|29044338|29165546|+	NC_051806.1	2	29044338	29165546	+	8	152,95,241,89,247,98,102,148	0,8194,10431,80949,82707,91672,116629,121060	circRNA	SFMBT2	protein-coding	XM_038658472.1	2,3,4,5,6,7,8,9	GTAATTCTTCCTGCAGGATGCACTAAGAGAAGAGGATCCTTACTCACCAGGCATGGAGAGCAGTTTATCAGTTTCTAGCATGCAGGACCCTTCCTCTTCACCCTTGGAGAAACAGCAGAGCTCAGCAAGCGGTAATGGAGGTCTCGATTCAGAAGAAGGTTCAAGCCTGGAGGAAATTGGCTTTAACTGGGGAGAATATCTGGAAGAAACAGGTGCCAGTGCAGCTCCTCACACCTCCTTCAAACATgTTGAAATCAGCCTTCAGAGCAACTTCCAGCCGGGGATGAAACTGGAAGTGGCCAATAAGAACAACCCAGACACGTACTGGGTGGCCACCGTCATCACCACCTGCGGGCAGCTGCTGCTCCTGCGCTACTGTGGTTATGGCGAGGACCGCCGGGCCGATTTCTGGTGCGACGTGGTGATAGCAGATCTGCACCCTGTGGGGTGGTGCACACAGAACAACAAGGCCTTGATGCCCCCGGATGCAATCAAAGAGAAGTACACAGACTGGACGGAGTTCCTCATTCGTGATTTGACTGGCTCCCGGACAGCACCTGCCAACCTTCTAGAAGGTCCTCTGCGAGGGAAAGGCCCTATAGACCTCATTACAGTTGATTCCTTAATAGAACTTCAGGATTCTCAGAGCCCTTTTCAGTACTGGATAGTTAGTGTGATTGAAAATGTTGGAGGAAGATTACGCCTTCGCTATGTGGGATTGGAGGACACTGAATCCTATGACCAGTGGTTGTTTTACTTGGATTACAGACTTCGACCAGTTGGTTGGTGTCAAGAGAATAAATACAGAATGGATCCACCTTCAGAAATCTATCCTTTGAAGATGGCCTCTGAGTGGAAATGTGCTCTGGAAAAATCCCTCACTGATGCCGCACAGTTTCCTCTTCCGATGGAAGTATTTAAGGATCATGCAGATCTGCGAAGCCATTTCTTCACAGTTGGGATGAAGCTAGAAACAGTGAATTTGAGCGAGCCCTTTCATATCTGTCCTGCATCAGTGACCAAGgtttttaacaatcatttttttcaagtgactATTGACGACCTCCGAGCAGAACCTAGTAAACTCTCGATGCTGTGCCATGCGGATTCTTTGGGAATTTTACCAGTCCAATGGTGCCTTAAAAACGGAGTCAATCTCACACCCCCCAAAG	1172
circSFMBT2_336	chr2|29052532|29055010|+	NC_051806.1|29052532|29055010|+	NC_051806.1	2	29052532	29055010	+	2	95,241	0,2237	circRNA	SFMBT2	protein-coding	XM_038658472.1	3,4	AAGAAGGTTCAAGCCTGGAGGAAATTGGCTTTAACTGGGGAGAATATCTGGAAGAAACAGGTGCCAGTGCAGCTCCTCACACCTCCTTCAAACATgTTGAAATCAGCCTTCAGAGCAACTTCCAGCCGGGGATGAAACTGGAAGTGGCCAATAAGAACAACCCAGACACGTACTGGGTGGCCACCGTCATCACCACCTGCGGGCAGCTGCTGCTCCTGCGCTACTGTGGTTATGGCGAGGACCGCCGGGCCGATTTCTGGTGCGACGTGGTGATAGCAGATCTGCACCCTGTGGGGTGGTGCACACAGAACAACAAGGCCTTGATGCCCCCGGATG	336
circSFMBT2_770	chr2|29052532|29136108|+	NC_051806.1|29052532|29136108|+	NC_051806.1	2	29052532	29136108	+	5	95,241,89,247,98	0,2237,72755,74513,83478	circRNA	SFMBT2	protein-coding	XM_038658472.1	3,4,5,6,7	AAGAAGGTTCAAGCCTGGAGGAAATTGGCTTTAACTGGGGAGAATATCTGGAAGAAACAGGTGCCAGTGCAGCTCCTCACACCTCCTTCAAACATgTTGAAATCAGCCTTCAGAGCAACTTCCAGCCGGGGATGAAACTGGAAGTGGCCAATAAGAACAACCCAGACACGTACTGGGTGGCCACCGTCATCACCACCTGCGGGCAGCTGCTGCTCCTGCGCTACTGTGGTTATGGCGAGGACCGCCGGGCCGATTTCTGGTGCGACGTGGTGATAGCAGATCTGCACCCTGTGGGGTGGTGCACACAGAACAACAAGGCCTTGATGCCCCCGGATGCAATCAAAGAGAAGTACACAGACTGGACGGAGTTCCTCATTCGTGATTTGACTGGCTCCCGGACAGCACCTGCCAACCTTCTAGAAGGTCCTCTGCGAGGGAAAGGCCCTATAGACCTCATTACAGTTGATTCCTTAATAGAACTTCAGGATTCTCAGAGCCCTTTTCAGTACTGGATAGTTAGTGTGATTGAAAATGTTGGAGGAAGATTACGCCTTCGCTATGTGGGATTGGAGGACACTGAATCCTATGACCAGTGGTTGTTTTACTTGGATTACAGACTTCGACCAGTTGGTTGGTGTCAAGAGAATAAATACAGAATGGATCCACCTTCAGAAATCTATCCTTTGAAGATGGCCTCTGAGTGGAAATGTGCTCTGGAAAAATCCCTCACTGATGCCGCACAGTTTCCTCTTCCGATGGAAGTATTTAAG	770
circSFMBT2_434	chr2|29125287|29136108|+	NC_051806.1|29125287|29136108|+	NC_051806.1	2	29125287	29136108	+	3	89,247,98	0,1758,10723	circRNA	SFMBT2	protein-coding	XM_038658472.1	5,6,7	CAATCAAAGAGAAGTACACAGACTGGACGGAGTTCCTCATTCGTGATTTGACTGGCTCCCGGACAGCACCTGCCAACCTTCTAGAAGGTCCTCTGCGAGGGAAAGGCCCTATAGACCTCATTACAGTTGATTCCTTAATAGAACTTCAGGATTCTCAGAGCCCTTTTCAGTACTGGATAGTTAGTGTGATTGAAAATGTTGGAGGAAGATTACGCCTTCGCTATGTGGGATTGGAGGACACTGAATCCTATGACCAGTGGTTGTTTTACTTGGATTACAGACTTCGACCAGTTGGTTGGTGTCAAGAGAATAAATACAGAATGGATCCACCTTCAGAAATCTATCCTTTGAAGATGGCCTCTGAGTGGAAATGTGCTCTGGAAAAATCCCTCACTGATGCCGCACAGTTTCCTCTTCCGATGGAAGTATTTAAG	434
circSFMBT2_684	chr2|29125287|29165546|+	NC_051806.1|29125287|29165546|+	NC_051806.1	2	29125287	29165546	+	5	89,247,98,102,148	0,1758,10723,35680,40111	circRNA	SFMBT2	protein-coding	XM_038658472.1	5,6,7,8,9	CAATCAAAGAGAAGTACACAGACTGGACGGAGTTCCTCATTCGTGATTTGACTGGCTCCCGGACAGCACCTGCCAACCTTCTAGAAGGTCCTCTGCGAGGGAAAGGCCCTATAGACCTCATTACAGTTGATTCCTTAATAGAACTTCAGGATTCTCAGAGCCCTTTTCAGTACTGGATAGTTAGTGTGATTGAAAATGTTGGAGGAAGATTACGCCTTCGCTATGTGGGATTGGAGGACACTGAATCCTATGACCAGTGGTTGTTTTACTTGGATTACAGACTTCGACCAGTTGGTTGGTGTCAAGAGAATAAATACAGAATGGATCCACCTTCAGAAATCTATCCTTTGAAGATGGCCTCTGAGTGGAAATGTGCTCTGGAAAAATCCCTCACTGATGCCGCACAGTTTCCTCTTCCGATGGAAGTATTTAAGGATCATGCAGATCTGCGAAGCCATTTCTTCACAGTTGGGATGAAGCTAGAAACAGTGAATTTGAGCGAGCCCTTTCATATCTGTCCTGCATCAGTGACCAAGgtttttaacaatcatttttttcaagtgactATTGACGACCTCCGAGCAGAACCTAGTAAACTCTCGATGCTGTGCCATGCGGATTCTTTGGGAATTTTACCAGTCCAATGGTGCCTTAAAAACGGAGTCAATCTCACACCCCCCAAAG	684
circSFMBT2_894	chr2|29125287|29188254|+	NC_051806.1|29125287|29188254|+	NC_051806.1	2	29125287	29188254	+	7	89,247,98,102,148,83,127	0,1758,10723,35680,40111,55999,62840	circRNA	SFMBT2	protein-coding	XM_038658472.1	5,6,7,8,9,10,11	CAATCAAAGAGAAGTACACAGACTGGACGGAGTTCCTCATTCGTGATTTGACTGGCTCCCGGACAGCACCTGCCAACCTTCTAGAAGGTCCTCTGCGAGGGAAAGGCCCTATAGACCTCATTACAGTTGATTCCTTAATAGAACTTCAGGATTCTCAGAGCCCTTTTCAGTACTGGATAGTTAGTGTGATTGAAAATGTTGGAGGAAGATTACGCCTTCGCTATGTGGGATTGGAGGACACTGAATCCTATGACCAGTGGTTGTTTTACTTGGATTACAGACTTCGACCAGTTGGTTGGTGTCAAGAGAATAAATACAGAATGGATCCACCTTCAGAAATCTATCCTTTGAAGATGGCCTCTGAGTGGAAATGTGCTCTGGAAAAATCCCTCACTGATGCCGCACAGTTTCCTCTTCCGATGGAAGTATTTAAGGATCATGCAGATCTGCGAAGCCATTTCTTCACAGTTGGGATGAAGCTAGAAACAGTGAATTTGAGCGAGCCCTTTCATATCTGTCCTGCATCAGTGACCAAGgtttttaacaatcatttttttcaagtgactATTGACGACCTCCGAGCAGAACCTAGTAAACTCTCGATGCTGTGCCATGCGGATTCTTTGGGAATTTTACCAGTCCAATGGTGCCTTAAAAACGGAGTCAATCTCACACCCCCCAAAGGTTACTCTGGCCAGGACTTCGACTGGGCAGATTATCACAAGCAGAATGGGACAGAGGAAGCACCTCCCTTCTGCTTCAGAAACacGTCATTCAGTCGGGGGTTCACCAAGAACATGAAACTTGAAGCTGTCAACCCCAGGAACCCAGGAGAGCTCTGCGTGGCCTCTGTTGTCAGTGTGAAGGGGAGGCTGCTGTGGCTTCACCTGGAAG	894
circSFMBT2_1372	chr2|29125287|29216281|+	NC_051806.1|29125287|29216281|+	NC_051806.1	2	29125287	29216281	+	12	89,247,98,102,148,83,127,114,43,71,140,110	0,1758,10723,35680,40111,55999,62840,74055,77785,79725,81959,90884	circRNA	SFMBT2	protein-coding	XM_038658472.1	5,6,7,8,9,10,11,12,13,14,15,16	CAATCAAAGAGAAGTACACAGACTGGACGGAGTTCCTCATTCGTGATTTGACTGGCTCCCGGACAGCACCTGCCAACCTTCTAGAAGGTCCTCTGCGAGGGAAAGGCCCTATAGACCTCATTACAGTTGATTCCTTAATAGAACTTCAGGATTCTCAGAGCCCTTTTCAGTACTGGATAGTTAGTGTGATTGAAAATGTTGGAGGAAGATTACGCCTTCGCTATGTGGGATTGGAGGACACTGAATCCTATGACCAGTGGTTGTTTTACTTGGATTACAGACTTCGACCAGTTGGTTGGTGTCAAGAGAATAAATACAGAATGGATCCACCTTCAGAAATCTATCCTTTGAAGATGGCCTCTGAGTGGAAATGTGCTCTGGAAAAATCCCTCACTGATGCCGCACAGTTTCCTCTTCCGATGGAAGTATTTAAGGATCATGCAGATCTGCGAAGCCATTTCTTCACAGTTGGGATGAAGCTAGAAACAGTGAATTTGAGCGAGCCCTTTCATATCTGTCCTGCATCAGTGACCAAGgtttttaacaatcatttttttcaagtgactATTGACGACCTCCGAGCAGAACCTAGTAAACTCTCGATGCTGTGCCATGCGGATTCTTTGGGAATTTTACCAGTCCAATGGTGCCTTAAAAACGGAGTCAATCTCACACCCCCCAAAGGTTACTCTGGCCAGGACTTCGACTGGGCAGATTATCACAAGCAGAATGGGACAGAGGAAGCACCTCCCTTCTGCTTCAGAAACacGTCATTCAGTCGGGGGTTCACCAAGAACATGAAACTTGAAGCTGTCAACCCCAGGAACCCAGGAGAGCTCTGCGTGGCCTCTGTTGTCAGTGTGAAGGGGAGGCTGCTGTGGCTTCACCTGGAAGGTCTGCAGACTCCTGCTCCAGAGTTTATTGTTGACGTGGAATCTATGGACATCTTCCCAGTGGGCTGGTGTGAAGCGAACTCTTACCCTTTGACCACACCACACAAAACAGTCTcacaaaagaagagaaagattgCAGTTGTGCAACCAGAAAAACAATTGCCATCCACAGTGCCTGTTGAGAAAATACCTCATGACCTCTGTTTGTTGTCTCACTTGGATACCACAGGTACTGTCAACGGGAAATACTGCTGTCCTCAGCTTTTTATCAACCACAGGTGTTTCTCAGGCCCTTACCTGAACAAAGGAAGAATCGCAGAGCTACCTCAGTCGGTGGGACCCGGCAAATGTGTGCTGGTTCTGAAAGAGgTTCTCAGCATGATAATCAATGCAGCTTACAAGCCCGGGAGGGTGTTGCGAGAACTACAGCTGGTGGAAGATCCTCACTGGAATTTTCAGGAGGAGACGCTGAAGGCAAA	1372
circSFMBT2_348	chr2|29136010|29165546|+	NC_051806.1|29136010|29165546|+	NC_051806.1	2	29136010	29165546	+	3	98,102,148	0,24957,29388	circRNA	SFMBT2	protein-coding	XM_038658472.1	7,8,9	AAATCTATCCTTTGAAGATGGCCTCTGAGTGGAAATGTGCTCTGGAAAAATCCCTCACTGATGCCGCACAGTTTCCTCTTCCGATGGAAGTATTTAAGGATCATGCAGATCTGCGAAGCCATTTCTTCACAGTTGGGATGAAGCTAGAAACAGTGAATTTGAGCGAGCCCTTTCATATCTGTCCTGCATCAGTGACCAAGgtttttaacaatcatttttttcaagtgactATTGACGACCTCCGAGCAGAACCTAGTAAACTCTCGATGCTGTGCCATGCGGATTCTTTGGGAATTTTACCAGTCCAATGGTGCCTTAAAAACGGAGTCAATCTCACACCCCCCAAAG	348
circSFMBT2_558	chr2|29136010|29188254|+	NC_051806.1|29136010|29188254|+	NC_051806.1	2	29136010	29188254	+	5	98,102,148,83,127	0,24957,29388,45276,52117	circRNA	SFMBT2	protein-coding	XM_038658472.1	7,8,9,10,11	AAATCTATCCTTTGAAGATGGCCTCTGAGTGGAAATGTGCTCTGGAAAAATCCCTCACTGATGCCGCACAGTTTCCTCTTCCGATGGAAGTATTTAAGGATCATGCAGATCTGCGAAGCCATTTCTTCACAGTTGGGATGAAGCTAGAAACAGTGAATTTGAGCGAGCCCTTTCATATCTGTCCTGCATCAGTGACCAAGgtttttaacaatcatttttttcaagtgactATTGACGACCTCCGAGCAGAACCTAGTAAACTCTCGATGCTGTGCCATGCGGATTCTTTGGGAATTTTACCAGTCCAATGGTGCCTTAAAAACGGAGTCAATCTCACACCCCCCAAAGGTTACTCTGGCCAGGACTTCGACTGGGCAGATTATCACAAGCAGAATGGGACAGAGGAAGCACCTCCCTTCTGCTTCAGAAACacGTCATTCAGTCGGGGGTTCACCAAGAACATGAAACTTGAAGCTGTCAACCCCAGGAACCCAGGAGAGCTCTGCGTGGCCTCTGTTGTCAGTGTGAAGGGGAGGCTGCTGTGGCTTCACCTGGAAG	558
circSFMBT2_1036	chr2|29136010|29216281|+	NC_051806.1|29136010|29216281|+	NC_051806.1	2	29136010	29216281	+	10	98,102,148,83,127,114,43,71,140,110	0,24957,29388,45276,52117,63332,67062,69002,71236,80161	circRNA	SFMBT2	protein-coding	XM_038658472.1	7,8,9,10,11,12,13,14,15,16	AAATCTATCCTTTGAAGATGGCCTCTGAGTGGAAATGTGCTCTGGAAAAATCCCTCACTGATGCCGCACAGTTTCCTCTTCCGATGGAAGTATTTAAGGATCATGCAGATCTGCGAAGCCATTTCTTCACAGTTGGGATGAAGCTAGAAACAGTGAATTTGAGCGAGCCCTTTCATATCTGTCCTGCATCAGTGACCAAGgtttttaacaatcatttttttcaagtgactATTGACGACCTCCGAGCAGAACCTAGTAAACTCTCGATGCTGTGCCATGCGGATTCTTTGGGAATTTTACCAGTCCAATGGTGCCTTAAAAACGGAGTCAATCTCACACCCCCCAAAGGTTACTCTGGCCAGGACTTCGACTGGGCAGATTATCACAAGCAGAATGGGACAGAGGAAGCACCTCCCTTCTGCTTCAGAAACacGTCATTCAGTCGGGGGTTCACCAAGAACATGAAACTTGAAGCTGTCAACCCCAGGAACCCAGGAGAGCTCTGCGTGGCCTCTGTTGTCAGTGTGAAGGGGAGGCTGCTGTGGCTTCACCTGGAAGGTCTGCAGACTCCTGCTCCAGAGTTTATTGTTGACGTGGAATCTATGGACATCTTCCCAGTGGGCTGGTGTGAAGCGAACTCTTACCCTTTGACCACACCACACAAAACAGTCTcacaaaagaagagaaagattgCAGTTGTGCAACCAGAAAAACAATTGCCATCCACAGTGCCTGTTGAGAAAATACCTCATGACCTCTGTTTGTTGTCTCACTTGGATACCACAGGTACTGTCAACGGGAAATACTGCTGTCCTCAGCTTTTTATCAACCACAGGTGTTTCTCAGGCCCTTACCTGAACAAAGGAAGAATCGCAGAGCTACCTCAGTCGGTGGGACCCGGCAAATGTGTGCTGGTTCTGAAAGAGgTTCTCAGCATGATAATCAATGCAGCTTACAAGCCCGGGAGGGTGTTGCGAGAACTACAGCTGGTGGAAGATCCTCACTGGAATTTTCAGGAGGAGACGCTGAAGGCAAA	1036
circPARD3_354	chr2|2918361|2930541|+	NC_051806.1|2918361|2930541|+	NC_051806.1	2	2918361	2930541	+	2	111,243	0,11937	circRNA	PARD3	protein-coding	XM_038657996.1	21,22	GTTTGGCAAACATCGAAAAGATGACAAGATTGAGAAAAcgggtaaaataaaaatacaggactcCCTTACGTCAGAAGAGGAGAGGATACGAATGAAGCAGGAACAGGAGAGGATACAAGCCAAAACTCGTGAATTTAGAGAGCGACAAGCTCGAGAGCGTGACTATGCTGAAATCCAAGATTTTCATCGGACATTGGGTTGTAACGATGAGTTGATGTATGGGGGAATGTCTTCCTATGAAGGTTCTATGGCGCTCAACACCAGACCCCAGAGCCCAAGAGAAGGGCATACGATGGATGCTTTGTATGCCCAAGTGAAGAAACCACGGAATTCCAAACCTTCATCTGTAGACAG	354
circRBM17_1117	chr2|30210547|30228658|-	NC_051806.1|30210547|30228658|-	NC_051806.1	2	30210547	30228658	-	10	73,99,74,152,142,57,98,167,117,138	0,1213,2069,3258,5360,6399,9218,11191,14117,17973	circRNA	RBM17	protein-coding	XM_038658485.1	11,10,9,8,7,6,5,4,3,2	CATTAAACTCAAAAGATGTCCCTATACGATGACCTGGGAGTGGAGACCAGTGATTCAAAAACAGAAGGCTGGTCCAAAAACTTTAAACTTCTGCAGTCTCAGCTTCAGGTCAAGAAGGCAGCTCTCACACAAGCAAAGAGCCAGAGAACGAAACAGAGTACGGTACTTGCCCCAGTAATCGACCTAAAGCGAGGTGGCTCTTCAGACGACCGGCAGATCGTGGACACCCCCCCGCATGTGGCGGCAGGCCTGAAGGATCCTGTTCCCAGTGGATTTTCTGCAGGAGAAGTTTTGATTCCTTTAGCTGATGAATATGATCCCATGTTTCCTAACGATTATGAGAAAGTAGTGAAACGCCAAAGAGAGGAACGACAGAGACAGCGGGagctggaaagacagaaagaaatagaagagagagaaaaGAGGCGTAAAGACAGACATGAAGCTAGTGGGTTTTCAAGGCGACCAGATCCAGATTCTGATGAAGATGAGGATTATGAGCGGGAGAGGCGGAAAAGAAGCATGGGCGGAGCTGCCATCGCACCACCCACTTCTCTtgtagagaaagacaaagagtTACCCCGAGATTTCCCTTACGAAGAGGATTCCAGACCTCGCTCTCAGTCTTCCAAAGCTGCTATCCCTCCTCCAGTATACGAGGAACAAGACAGACCCAGATCTCCAACTGGACCTGGCAACTCCTTCCTTGCCAACATGGGtGGCACAGTAGCACATAAAATCATGCAGAAGTACGGCTTCCGGGAAGGCCAGGGTCTTGGGAAGCACGAACAAGGGCTGAGCACAGCACTGTCAGTGGAGAAGACAAGCAAGCGAGGAGGCAAGATCATTGTGGGTGATGCCACAGAGAAAGATGCATCCAAGAAGTCAGATTCAAATCCATTAACTGAAATACTTAAGTGTCCTACCAAAGTGGTCCTCCTAAGGAACATGGTTGGTGCAGGAGAGGTAGATGAAGACTTGGAAGCAGAAACCAAGGAAGAGTGTGAAAAATACGGCAAAGTTGGAAAATGTGTGATATTTGAAaTTCCTGGTGCCCCTGATGATGAAGCAGTACGAATATTTTTAGAGTTTGAGAGAGTTGAGTCAGCAATTAAAG	1117
circRBM17_719	chr2|30215907|30228658|-	NC_051806.1|30215907|30228658|-	NC_051806.1	2	30215907	30228658	-	6	142,57,98,167,117,138	0,1039,3858,5831,8757,12613	circRNA	RBM17	protein-coding	XM_038658485.1	7,6,5,4,3,2	CATTAAACTCAAAAGATGTCCCTATACGATGACCTGGGAGTGGAGACCAGTGATTCAAAAACAGAAGGCTGGTCCAAAAACTTTAAACTTCTGCAGTCTCAGCTTCAGGTCAAGAAGGCAGCTCTCACACAAGCAAAGAGCCAGAGAACGAAACAGAGTACGGTACTTGCCCCAGTAATCGACCTAAAGCGAGGTGGCTCTTCAGACGACCGGCAGATCGTGGACACCCCCCCGCATGTGGCGGCAGGCCTGAAGGATCCTGTTCCCAGTGGATTTTCTGCAGGAGAAGTTTTGATTCCTTTAGCTGATGAATATGATCCCATGTTTCCTAACGATTATGAGAAAGTAGTGAAACGCCAAAGAGAGGAACGACAGAGACAGCGGGagctggaaagacagaaagaaatagaagagagagaaaaGAGGCGTAAAGACAGACATGAAGCTAGTGGGTTTTCAAGGCGACCAGATCCAGATTCTGATGAAGATGAGGATTATGAGCGGGAGAGGCGGAAAAGAAGCATGGGCGGAGCTGCCATCGCACCACCCACTTCTCTtgtagagaaagacaaagagtTACCCCGAGATTTCCCTTACGAAGAGGATTCCAGACCTCGCTCTCAGTCTTCCAAAGCTGCTATCCCTCCTCCAGTATACGAGGAACAAGACAGACCCAGATCTCCAACTGGACCTGGCAACTCCTTCCTTGCCAACATGGG	719
circFBH1_1002	chr2|30445238|30452190|-	NC_051806.1|30445238|30452190|-	NC_051806.1	2	30445238	30452190	-	8	76,122,100,137,87,88,223,169	0,1867,2083,4061,4903,5073,5840,6783	circRNA	FBH1	protein-coding	XM_038658488.1	15,14,13,12,11,10,9,8	GCACTGGTAAGACCTCTACCCTGGTCAAGTATGCTGAGAAGTGGTCTACGAGCAGGTTTCTGTACGTGACCTTCAACAAAAGCATCGCAAAGCAGGCTGAGCTGGTCTTCCCCAGCAACGTCACCTGCAAAACCTTTCATTCCATGGCCTACGGACACGTCGGGCGGAAGTaccaattaaagaagaaattaaatctcTTCAAGTTGACACCCTTCATGGTCAATTCTGTCCTCGCTGAAGGAAAAGGTGGATTCATAAGGGCCAAGCTAGTATGTAAGACTTTAGAAAACTTCTTTGCTTCGGCCGACGAAGAACTGACGATTGATCACGTGCCTATCTGGTGTAAGAACAGCCAAGGACAGAGAGTCATGGTTGAGCAGAGTGAAAAGCTGAATGGTGTCCTTGAAGCAAGCCGACTCTGGGACAACATGCGGAAGTTGGGGGAATGCAAGGAAGAGGCTTACCAAATGACTCACGATGGCTATTTGAAACTCTGGCAGCTGAGCAAGCCTTTGCTTGCCTCTTTTGACGCCATCTTTGTGGACGAGGCCCAGGACTGTACCCCAGCTATCATGAACATAGTTCTGTCTCAGCCATGTGGGAAAATCTTTGTAGGGGACCCACATCAGCAGATCTATACCTTCCGTGGTGCAGTCAATGCTCTGTTTACAGTCCCTCACACGCACGTCTTCTATCTCACACAGAGTTTCAGATTTGGCGTGGAAATAGCGTACGTGGGAGCTACCATCTTGGATGTCTGCAAGAGAGTGAGGAAAAAGACTTTGGTTGGAGGAAACCACCAGAGTGGCATTAGAGGTGACGCCAAGGGGCAGGTGGCCCTGTTGTCCCGGACCAATGCCAATGTGTTTGATGAGGCTGTGCGGGTGACGGAAGGAGAAGTCCCCGCGAGGATACATCTGATTGGGGGGATTAAATCATTTGGATTGGACAGAATCATTGATATTTGGATCCTTCTTCAGCCAGAGGAAGAACGGAAGAAAC	1002
circFBH1_379	chr2|30454064|30456892|-	NC_051806.1|30454064|30456892|-	NC_051806.1	2	30454064	30456892	-	3	95,93,191	0,435,2637	circRNA	FBH1	protein-coding	XM_038658488.1	7,6,5	GGTGTCAACGTGTGGGCTCTCGTGGCAGCCATTGTCTTGCTGTCCAGCAGTGTGAACGACGTCCAGCAGCTGCTCTTCTGTCTCAGGAGGCCCAGCTCCACTGTGACCATGCCAGACATCACCGAGACCTTGTATTGCATCGCTGTGCTTCTCTATGCCATGAGGGAGAAGGGGATCAACATCAGCAACCGGATTCACTACAACATTTTCTATTGCCTGTATCTTCAGGAGAATTCCTGTACGCAGGCCACAGAAGTTAAGGAGGAACCATCGGTTTGGCCGGGCAAGAAAACAACCATCCAACTTACACATGAACAACAGCTGATTCTGAGCCACAAGATGGAACCTCTCCAGGTGGTAAAGATTATGGCATTTGCAG	379
circFBH1_602	chr2|30463293|30463895|-	NC_051806.1|30463293|30463895|-	NC_051806.1	2	30463293	30463895	-	1	602	0	circRNA	FBH1	protein-coding	XM_038658488.1	2	GTCAAGGATGTCAAAGATACAACACTGAATTCTTCCTAGCTGGCCAGCAGCGGTGCACCAATGACATGGCCAAAAGCAATTCTGTGGGCCAGGATACCTCTAAGGACTCGGAGGGGGAAATGATCTTTGCTGCAGAGAGCAATTGTGCCCTGCCTCAGGAAGGCGATGGAGAAGTAAGACTGGGCTCGTCAGGGTCTGCCCTGTCTGCAAGGAAGCGGTCTCGGTCCTTTGAGGATGATAGGAATCAAGCTACAGGGACCAGTCAGTGGGATGGTGTTTCTAAAAAAACTCCACGGCATCGTTTGTCCCTGTCATGCACAAGACCCAGGGAAGCCAGGCAAGAAGCGGGGGACTCTCTGTCACGGTGTTCTGCAGAGTCTGGAGAACCCAGCCAACAAATGGAGGACATTGGTCTAGATCCCATTCCTGACTCTTACTATGGGCTTCTTGGGACCTTGCCTTGCCAAGAGCCCCAGAGCCACATCTGTAGCCTGCCCAGTGAAGTCCTAAGGCACATCTTTGCCTTCCTCCCCGTGGAAGACCTCTACTGGAACGTGAGCTTAGTGTGCCATCTCTGGAGAGAGATCATCCTTGACCCACTG	602
circTASOR2_5448	chr2|30555270|30572256|-	NC_051806.1|30555270|30572256|-	NC_051806.1	2	30555270	30572256	-	5	154,126,3858,430,880	0,902,8389,14202,16106	circRNA	TASOR2	protein-coding	XM_038658494.1	20,19,18,17,16	CAAAAGGAGAAACTGGTTCACAACTGCCATCAGAAATCTCATCAGTTGGACAAGAAGATGTTACTAGCATAAATGCCACTCAGACGGAAGGAATCTCAGTGGCTCAAAAAGACCTCCCTGAAAACTCTATTGTTAACTGTGACTCCCAAGCCCTAAATATGCTAGCTGACCTAGCCTTAAGTGCTGCTACTTCTACCACGCCGTCATCGGAGCCCAGGAACTTTCCCTGCTCCTCTGAATCACCACAGAATGATGTTCTGCTTTCTAAAGAACATTCTGTGCGTGGTACGTCTGACCATGAATATCACAGAGGTGTTAAGAATCAAAAAGGTGGACTGTTAACTAAGCCTTCCTCTGAGAAAAAGAGTAATCCAACATTGGATTCCACCatcagccaaatggaagagactTGGGTTCCTGGTGATCCGCCCCCTATGGAAGCCCCATCAGCACTTCCTGAGGAAACCCTAGAGACTAGTGATGCAAGCCAAAGCTCTTTTGTTGCTGTGGAACATTCCTACGCCCTGCTCCTTGCAGAACATTCAAAGAAGCATCTACAGCAGAGGGGAATCACAGGCCCTGCCTTCGCCAAGAATGGCACAAAAGGCCCTGAAGCAGGGACCCCGGTGGGAAAGGTAATGCCATTCCGGCACCAGCACAGCACCTCCCCTCTGCAGAAGCTGTCTGAGGACCCGGGGTGCAGGCGCAAGGGTAGTTTGCTGTCCTCCAGCCTGAAAGATTCTTACTGCTCTCATACTGTTTATAGCTGTGATGGCTCCTTTAAGGTCACTTTCAAATGTGACTCAGAATATGCATTCAGCTTAGACAGCAAATACACCAACAACCCCCTGGAGAAAACCATAATAAGAGCACTACATGGgCCCTGGAACACTGACTTACCTGATAACGTGGAAGAAGTGAAGCTTTTGCTTCATATGTGGGTAGCTCTGTTTTACAGCAATCAGAACAAAGTCATACGGTCATCCCGAAAAGTGGTAGAACACAGCAACCCAGCAAAATATGTGTCTATAAATAGCACATTAGAATCATTAGAATTCAGTGAAATCGAGGAGTCCTCCAATGTGGAAAGATGTCCTGTGGACCCTCTGTTGGAGACCAACGAAACTCCCAGAGGTCACGCTGCCGAGGTGTCCTTCCCTGACACCAACTCCTTGCTTCCCTTCCTTAAACCTCCACCCACAAGAGGCTTGGAACTCTGGGTACAGAAGGAACggaaagacatttttccaagagaGGGTCATCCAGATACCCCAGAAAGCcagaatttcatttattcttgtaAAAATGAGGTAATTGGGGAAAAAGCCAAACCAGACTCCTCAGATAAAGTAGAGACTTCTAATCTTGTGTTTTCTAGTATTGGAAGTACCCAAACTAATGGACTTTCTGTTCCTAGTGAAGATAAAACCTTTGAACCACTTGATAGCTCAAGAGTGACTTACAGTGATACTGTCACACAAACCACGTTCAGCAAGACTTACGATGGGCTCAGCGATCAGTCGGTGATTTGTCATAAGTCTGTGTACAGCACCCTTGAAAAGGAAGTTGATGTTTTTCATGCAACAGTACAGACAGAAACCAGTGCTTTACAGGGCCTTATCCAGCATAGCAGCCCCATGAGCAAAGAATGTCAGCCTTCATCGGAGAGGACGGATGATACAGAGTATGTGATAATTAATCTGGAACCAGTTACTTTCACTTTTGAAGAAAATACCTATGTACCAATACAGTCAGAAGTTGTAAATAAAACCGATAAGCCTGCAACCTTTAATACAGAGTTGATTAAACAGGTGTCACCTGCCTCAAGTCTTAGGCATCCTGTGTCTGCATTTGAGAAGGCACAAACACAGGGCCTTAGGGATGTTCCCTCTCTAGCAATCTCCGGAGAAAAAGATACTAACTACCTTTGTGCCTCTCCAGTAAGTGGAGAGACTCTTGGAAATGAAATGTGTTTGCTACAGAAAGAGATTCCAAACGTTCCATGCTCATCATCACCACCTGCTAATTCAGTGATAGCAGAGGCGTTGTCATTAGTTAAAAGCTCTAATTGTTCATTACccagagaagaaatgaaactctCTCAAGAATTTTTCCTGCAGACTCAGAATCTCTTTGGCATATCTTCGGAAGAGATCATAGAGCCGTCCCAGGTTGAAGAAGTGGTCTCGgcatctgcctctgccacttcGGGAGGAAATTACTCCCATAACTGTATTCCATCAGTGGGTAACAAAGCAGAGAGCTCCTCAGAACCAGTGAATGATGGGAGTGGTCTAAAGAGTGAAAATAGGAATTTGGAATCCTTTAATTCAGCATTCACCAAACAAACCAGCCTCTCAATGAGTAAAGAGGATGGCAGCCTGGAGTCCTCAGAAGAAGATTCTGACATTGATCTCATTCTCAGAATATCGCCACCCACCAGCACCAGAGAAGAGATGCCAGCGGAGGAGCTAGAGCCACAGCGGGAGGCCCCACTGTCAAATTTGGAACTTCAGGACATGACTGAAGAAATAATCAGGCCAGAAGAGGTGACTCTCCTAGAAAACCGAGAAGCGACTTCTGCTAATTATATATCCACTTACCCTGCAGTGCCAGAGAAATCATTGGAAAGTAAGGAGAGGAAAGGTGATAATTTACAGACAGTTACCTTAATACTTTCTAAAGAAACCTGTGCCCTTGAGATTGCAGAGGAGGTGAATGTTACCTCAGactttccctttgcttctttaattGAAGAAGTGTCACCAGCTTCTAGTCCTGACCCCGAAGATCTAGTTGAAGCAGCACAGCCATCTCAGACACAGCCTGAGATGGCTGTGTCTCTGTGTAGTTTACAACTTGCTGGTACACAAGGTGAGAGAAGCGACAGATTCTCCCAGATTGAGTCTGTAGATTTGGCCGTAACggagaaagaaaattcttctgTTGGTCTTACCCATCCAGTGGCACAAGATAACTTAATTGGTGTACAACAAATGCAGTCTTCTGCCAAAATGCCTCTAGTAGGAAGTAAGCATCCAGGCAGAAAAGATGGCTGTTTGAGCTGTCCTGGTAAAGTAACCAAGGAAATTGTCCCTGGAGAACATGGCGAGGGTCTCTCAGAAGAAGTGCCATGTGGTGATATGGAGCTGAGCCAGCCTGCCTCAGATGCCAAGTACAGAGAGGACTTCAAGCTTTCTCTGGAAAAATTAGTGACATCAGGAGATCCACTGCAGCCAGTTAATGTACAGAACAGGAATTCGGACTTAAGTCATCTTGTCTTGGAGCCTGGTGAGCCTCCATTTAGCCCTAGAAAGATTATTGAAAATAAGTCTTTGGCTGACACAATTGTTTCTGCAACTACCCCAACTGGTAGAGTGGATCTGTCACTAAAACAGCAGCCCAGCCCTAAAGGTATTAAGAAAAATCTCTTTAGCAGTGGTGTGAAGACAAATGAAGCCGTTTACACTCAAGCACAGTCCTTGAGCTCTGGCTCAGTTGGCGGAGCTGATACACAGACACACGAGCACTCAGAGATCCCCAAACTTGCTTTTTCCTCAGATGGTTCCAGACCCGTGAACACAGAGACTGGGTTCCAGACACAAGAAATCTCCGTAGTCAAAATGGCCAGTTTACTTAGGAATAATGATGCTGAGGCCAAGCTCCATGAAGAAGCCACAGATCTAGGAGGTGTTGACTCCCAGCCAAACACCACATCTCCAAAAGACAAGCAAAAAGCAATCCATGCACAGCAAGATGGGGCAGTGTGTGAAACCAGAGATCTGTTGAATGCCAGGCCTTTGCTCACGTATGTACCCATGGATTTTTGCCTTCAAATGGCTGTTGCTAGTGAAAACACGAGTAGAGAGCCTTGTGCTTCCATCACTCCCCAGGCTTGTGCCCCTCTTGTTTGTGAAGTCTCTGAAGAGCAGATGGCAAATATGGGCTCTGGTGAGGGGCTCCGAGCCGAGGAGGACTTGGATACCCTGGGTGGAGACGTGGATGTCAGTGTGAATTCTGACATCCATTATGAGCCACTTTCCGGAGAGTCTGATCATGACTCCTGTGGGGACGGTAGAAATCCCAAAATGGAGGCGGAGGGTTCCTGCACTTTGAGGTATAGTCAAACCAAGAAAGAAGATGCTTCAAAAGATGATTCTGACTCTTTCCAGAGCCTAAGTAACAGTGATAATGAAGAGTGGGTCTACTCTACCCAAGCCCCAGGGCTGGAGGTGGGCATGGCTCCCAGACACTGGCTTGTTGGATtcaaaaaagaagacagatgtGTGCCATCTTATGTCCAGATCCGAGACCTCCGTGGCATTCCCAGGATTTATGCTAATTTCACCGTCACTAGAGAGCTCACAGATACCACGAGAACTCTGCACAGCTTGAAGAGGCACCCCAGTTTCACTGCAAAATGTGGCTTGCTCAGCTCCTGGACAAATAGCTGGCAGGTGGCAGATGACCTCACACAGAACATTTTAGATCTGGAGTATCTGCGTTTTGCACATAAGCTAAAACAAATTGTAAAGAATGGAGATTCTCGGCCCTCTGCTTCCTCCACTGGTGTCTTTCCAAAGGAGCCCCCTCTCCAAATTGGTGCTGAAGCTTTCCCTCTGACAAAAGTATCCGAGTCCCTGGCTTTGCACCCCGCCTCCCGGAGCAGAAGTCCCCTTGTGGTAACAGTGGTGCCCTCGGGCGCCAGGCAGCGGAGTCTGCGTGGGAGAGACCATGCACTGGGCACTTTGGATGGTTCTTCCTTTTGGAAGGAGAGCTGTGGTCGCAGTAGAAATCATCTTGCAAATTCCGAAAGAAATCAGACTGGGTCGTTCCACCTCAACAAACTGAAATATAACACTACTTCAAAAGAATCCCGGAATGACGTTTCACTTATTCTCAATGAATATGCTGAATTCAGCAACATGATGTTGAATAGCCACCTCGTGGGTTTCCCAGAGAAGGAGTCAGCTGTGGCTTCTGGAGAGGCCACCTCTCGAGAGGTGTGTTCACCTATCCCACGGGCAGCCTCCTATGAAGATGTGATCACAGACCTGTGTACCAGTTTGCATGTCAAACTGAAAAGTGTGGTGAAAGAGGCCTGTAAGAGCCCCTTCCTGTTCTACCTCGTGGAGACCGAAGACCAGTCGTTCTTTGTGAGGACAAAGAACATCCTGAGGAAAGGAGGCCATACGGAAGTTGAACCTCAGCATTTCTGTCAGGCTTTCCACAGAGAGAATGACACCCTCCTGGTCATCATCAGGAATGAAGACATAGCATCACGCCTGCATCAaATCCCCTTTCTTCTGAAGCTGAAGCACTTCCCCAGTGTCCTCTTCGCTGGAGTGGACTGCCCTGAGGATGTGCTCCAGTCCACCTACCAGGAGCTGTTCCAGACTGGAGGCTTTATGGTCTCAGATGACAAGATCCTGGAATCCTTAACATTAG	5448
circTASOR2_3858	chr2|30563659|30567517|-	NC_051806.1|30563659|30567517|-	NC_051806.1	2	30563659	30567517	-	1	3858	0	circRNA	TASOR2	protein-coding	XM_038658494.1	18	GTAATTGGGGAAAAAGCCAAACCAGACTCCTCAGATAAAGTAGAGACTTCTAATCTTGTGTTTTCTAGTATTGGAAGTACCCAAACTAATGGACTTTCTGTTCCTAGTGAAGATAAAACCTTTGAACCACTTGATAGCTCAAGAGTGACTTACAGTGATACTGTCACACAAACCACGTTCAGCAAGACTTACGATGGGCTCAGCGATCAGTCGGTGATTTGTCATAAGTCTGTGTACAGCACCCTTGAAAAGGAAGTTGATGTTTTTCATGCAACAGTACAGACAGAAACCAGTGCTTTACAGGGCCTTATCCAGCATAGCAGCCCCATGAGCAAAGAATGTCAGCCTTCATCGGAGAGGACGGATGATACAGAGTATGTGATAATTAATCTGGAACCAGTTACTTTCACTTTTGAAGAAAATACCTATGTACCAATACAGTCAGAAGTTGTAAATAAAACCGATAAGCCTGCAACCTTTAATACAGAGTTGATTAAACAGGTGTCACCTGCCTCAAGTCTTAGGCATCCTGTGTCTGCATTTGAGAAGGCACAAACACAGGGCCTTAGGGATGTTCCCTCTCTAGCAATCTCCGGAGAAAAAGATACTAACTACCTTTGTGCCTCTCCAGTAAGTGGAGAGACTCTTGGAAATGAAATGTGTTTGCTACAGAAAGAGATTCCAAACGTTCCATGCTCATCATCACCACCTGCTAATTCAGTGATAGCAGAGGCGTTGTCATTAGTTAAAAGCTCTAATTGTTCATTACccagagaagaaatgaaactctCTCAAGAATTTTTCCTGCAGACTCAGAATCTCTTTGGCATATCTTCGGAAGAGATCATAGAGCCGTCCCAGGTTGAAGAAGTGGTCTCGgcatctgcctctgccacttcGGGAGGAAATTACTCCCATAACTGTATTCCATCAGTGGGTAACAAAGCAGAGAGCTCCTCAGAACCAGTGAATGATGGGAGTGGTCTAAAGAGTGAAAATAGGAATTTGGAATCCTTTAATTCAGCATTCACCAAACAAACCAGCCTCTCAATGAGTAAAGAGGATGGCAGCCTGGAGTCCTCAGAAGAAGATTCTGACATTGATCTCATTCTCAGAATATCGCCACCCACCAGCACCAGAGAAGAGATGCCAGCGGAGGAGCTAGAGCCACAGCGGGAGGCCCCACTGTCAAATTTGGAACTTCAGGACATGACTGAAGAAATAATCAGGCCAGAAGAGGTGACTCTCCTAGAAAACCGAGAAGCGACTTCTGCTAATTATATATCCACTTACCCTGCAGTGCCAGAGAAATCATTGGAAAGTAAGGAGAGGAAAGGTGATAATTTACAGACAGTTACCTTAATACTTTCTAAAGAAACCTGTGCCCTTGAGATTGCAGAGGAGGTGAATGTTACCTCAGactttccctttgcttctttaattGAAGAAGTGTCACCAGCTTCTAGTCCTGACCCCGAAGATCTAGTTGAAGCAGCACAGCCATCTCAGACACAGCCTGAGATGGCTGTGTCTCTGTGTAGTTTACAACTTGCTGGTACACAAGGTGAGAGAAGCGACAGATTCTCCCAGATTGAGTCTGTAGATTTGGCCGTAACggagaaagaaaattcttctgTTGGTCTTACCCATCCAGTGGCACAAGATAACTTAATTGGTGTACAACAAATGCAGTCTTCTGCCAAAATGCCTCTAGTAGGAAGTAAGCATCCAGGCAGAAAAGATGGCTGTTTGAGCTGTCCTGGTAAAGTAACCAAGGAAATTGTCCCTGGAGAACATGGCGAGGGTCTCTCAGAAGAAGTGCCATGTGGTGATATGGAGCTGAGCCAGCCTGCCTCAGATGCCAAGTACAGAGAGGACTTCAAGCTTTCTCTGGAAAAATTAGTGACATCAGGAGATCCACTGCAGCCAGTTAATGTACAGAACAGGAATTCGGACTTAAGTCATCTTGTCTTGGAGCCTGGTGAGCCTCCATTTAGCCCTAGAAAGATTATTGAAAATAAGTCTTTGGCTGACACAATTGTTTCTGCAACTACCCCAACTGGTAGAGTGGATCTGTCACTAAAACAGCAGCCCAGCCCTAAAGGTATTAAGAAAAATCTCTTTAGCAGTGGTGTGAAGACAAATGAAGCCGTTTACACTCAAGCACAGTCCTTGAGCTCTGGCTCAGTTGGCGGAGCTGATACACAGACACACGAGCACTCAGAGATCCCCAAACTTGCTTTTTCCTCAGATGGTTCCAGACCCGTGAACACAGAGACTGGGTTCCAGACACAAGAAATCTCCGTAGTCAAAATGGCCAGTTTACTTAGGAATAATGATGCTGAGGCCAAGCTCCATGAAGAAGCCACAGATCTAGGAGGTGTTGACTCCCAGCCAAACACCACATCTCCAAAAGACAAGCAAAAAGCAATCCATGCACAGCAAGATGGGGCAGTGTGTGAAACCAGAGATCTGTTGAATGCCAGGCCTTTGCTCACGTATGTACCCATGGATTTTTGCCTTCAAATGGCTGTTGCTAGTGAAAACACGAGTAGAGAGCCTTGTGCTTCCATCACTCCCCAGGCTTGTGCCCCTCTTGTTTGTGAAGTCTCTGAAGAGCAGATGGCAAATATGGGCTCTGGTGAGGGGCTCCGAGCCGAGGAGGACTTGGATACCCTGGGTGGAGACGTGGATGTCAGTGTGAATTCTGACATCCATTATGAGCCACTTTCCGGAGAGTCTGATCATGACTCCTGTGGGGACGGTAGAAATCCCAAAATGGAGGCGGAGGGTTCCTGCACTTTGAGGTATAGTCAAACCAAGAAAGAAGATGCTTCAAAAGATGATTCTGACTCTTTCCAGAGCCTAAGTAACAGTGATAATGAAGAGTGGGTCTACTCTACCCAAGCCCCAGGGCTGGAGGTGGGCATGGCTCCCAGACACTGGCTTGTTGGATtcaaaaaagaagacagatgtGTGCCATCTTATGTCCAGATCCGAGACCTCCGTGGCATTCCCAGGATTTATGCTAATTTCACCGTCACTAGAGAGCTCACAGATACCACGAGAACTCTGCACAGCTTGAAGAGGCACCCCAGTTTCACTGCAAAATGTGGCTTGCTCAGCTCCTGGACAAATAGCTGGCAGGTGGCAGATGACCTCACACAGAACATTTTAGATCTGGAGTATCTGCGTTTTGCACATAAGCTAAAACAAATTGTAAAGAATGGAGATTCTCGGCCCTCTGCTTCCTCCACTGGTGTCTTTCCAAAGGAGCCCCCTCTCCAAATTGGTGCTGAAGCTTTCCCTCTGACAAAAGTATCCGAGTCCCTGGCTTTGCACCCCGCCTCCCGGAGCAGAAGTCCCCTTGTGGTAACAGTGGTGCCCTCGGGCGCCAGGCAGCGGAGTCTGCGTGGGAGAGACCATGCACTGGGCACTTTGGATGGTTCTTCCTTTTGGAAGGAGAGCTGTGGTCGCAGTAGAAATCATCTTGCAAATTCCGAAAGAAATCAGACTGGGTCGTTCCACCTCAACAAACTGAAATATAACACTACTTCAAAAGAATCCCGGAATGACGTTTCACTTATTCTCAATGAATATGCTGAATTCAGCAACATGATGTTGAATAGCCACCTCGTGGGTTTCCCAGAGAAGGAGTCAGCTGTGGCTTCTGGAGAGGCCACCTCTCGAGAGGTGTGTTCACCTATCCCACGGGCAGCCTCCTATGAAGATGTGATCACAGACCTGTGTACCAGTTTGCATGTCAAACTGAAAAGTGTGGTGAAAGAGGCCTGTAAGAGCCCCTTCCTGTTCTACCTCGTGGAGACCGAAGACCAGTCGTTCTTTGTGAGGACAAAG	3858
circTASOR2_6941	chr2|30563659|30592214|-	NC_051806.1|30563659|30592214|-	NC_051806.1	2	30563659	30592214	-	14	3858,430,880,243,717,63,73,104,101,97,20,125,138,92	0,5813,7717,12150,15880,19730,19882,23306,24091,25938,26126,26225,26496,28463	circRNA	TASOR2	protein-coding	XM_038658494.1	18,17,16,15,14,13,12,11,10,9,8,7,6,5	GTGTGTATATTTCCAAGTACTCAGACTATCTTCATGCAAGACCATGGTATCACGGGAAGTCTGGTTATGTTGTAATTTTTAACCTAATTAAGGGAAAAGTCAAGTTTGTGTCTGAGAATTATACCACTAACTATACTAGCCCATCTTCTGGCTATGATTGCCACGTGGCTGCAAATACTAACAAGGTTTCTCACAAGACGAGTCATTTTCGTGCATTTGAACTGAGTCAGtaTTACCTCTATGAACTTGCAGGCAGCACTGTTACTGAGCGGCCCAGGCAGATCTGTCCTTATGTTATTGTAGCTTTTCAGTACAGGGAACCGAAAAGGATGGCCGCATCTGCTCCTAGAAGCGTaTTTGAACTCCGTGAAAATgCTATCACCTCTTTGTGGCAAGGCAAATTAATTATTCAAGGCTGTCTGCTGTGTGATATAACTCTGTGGTCCTCTCATGGTACTGTTCCAACACAACTACCACATGAACTAGATTTTAAGTATGTAATGAAAgtgtcatctttgaaaaaaagactACCAGAAGCTGCGTTTAGAAAACAGAATTACCTGGAGCAAAAAGTCTGTTGCCAAGATATATGCTTCAGGTTGTATGAGGTGGAACTATCAAacaaacaaggggaaaaaataaataaactaacagaatacattaaaaatgagcaaTTGgCAATCATCAAATGCTTAGAAGATCGGGGGTTTTTCATCTTATTTACATCATCAGCCTTAATATCAGGAACAAATTTTGAAGCTGAGCAGACAGGTCTACATGGGTTACATTTATTCCATCCGTCCCTTCTAGCAGgGCTGAAAGAATCGAAAGTTGACAACATCTCATCGAAGGTGACACCTATTTTACCTGCCCTTAATTGTGCCCTACTAGAAGCAAAGAAGTCATTTACTGAGGAAGGAGTCTGTCCAAACATGTTAGTCAAGCACAATTTGCAGGAACTGTTCAAGGTGGACAAAGGCCCTTCGTTGACTGCTGCTTCCCAAAATGGAATTCAGGAGACTGCCTTCTTGGGCCAACTATCCAATGGCTTTGACTTGGTTCCTCCAGCGGAAAAGTGCCCTTCACAGTCTTTAACTCAGTTGAAGTCTTATTTTTCAGATCCTAGTGGGTACGTTTTGGAAGTGTCTGCTGCATTAGATTTCTTGGCAGAGTGTCCTCAGTCTCCTTGTGTCTCAGATGGAATCTGTGATGCAGGATTTTCCTTAGTTATGACTCCAGATCCTGAATTTCTTGACTCTGAGGTAGAAGTAAGAAAGGAAACTGAAACCAAAAAGAATCCTGAAGAAATGGTTAAAGTAAGTCAAGGAGCAGTGGTTCTATTAAGCCCGGCATCAAATTTGAGAGTTCAGCCCAAGAGAAAGTCGAGTGTGCCACCTGCCGTGCAGAGTAAAAGGGTGAACTTATGCTGCCCCTTCCCCAAAAGAACTCCTGGCGGAGCAAGCAAGGGTTCAGACTCTCCAACAACTCCCAAATTAGTTAAAGGACCATtccctcagaaaagaaaaagagGTGCTGACGTGCTGGCTGCACAGTTTGTACAGACAACCAAATTGGATAGGAAAAACCGAGAAGCTCCCATTTCTAAAGATGCTCCAGTGGCAACGAATGCTAAAAGGGCaaggaaacaagagaaatctCCAGTCAAAACTGTTCCAAGGGCTAAGCCACCCATGAAGAAATCTCCACAAAAGCAGAGGGTAAATCTAGTAAAAGGCAAACAGAATCTCAGAATCAGAAAGCAGCCACAGCCTGCAAAAGGAGAAACTGGTTCACAACTGCCATCAGAAATCTCATCAGTTGGACAAGAAGATGTTACTAGCATAAATGCCACTCAGACGGAAGGAATCTCAGTGGCTCAAAAAGACCTCCCTGAAAACTCTATTGTTAACTGTGACTCCCAAGCCCTAAATATGCTAGCTGACCTAGCCTTAAGTGCTGCTACTTCTACCACGCCGTCATCGGAGCCCAGGAACTTTCCCTGCTCCTCTGAATCACCACAGAATGATGTTCTGCTTTCTAAAGAACATTCTGTGCGTGGTACGTCTGACCATGAATATCACAGAGGTGTTAAGAATCAAAAAGGTGGACTGTTAACTAAGCCTTCCTCTGAGAAAAAGAGTAATCCAACATTGGATTCCACCatcagccaaatggaagagactTGGGTTCCTGGTGATCCGCCCCCTATGGAAGCCCCATCAGCACTTCCTGAGGAAACCCTAGAGACTAGTGATGCAAGCCAAAGCTCTTTTGTTGCTGTGGAACATTCCTACGCCCTGCTCCTTGCAGAACATTCAAAGAAGCATCTACAGCAGAGGGGAATCACAGGCCCTGCCTTCGCCAAGAATGGCACAAAAGGCCCTGAAGCAGGGACCCCGGTGGGAAAGGTAATGCCATTCCGGCACCAGCACAGCACCTCCCCTCTGCAGAAGCTGTCTGAGGACCCGGGGTGCAGGCGCAAGGGTAGTTTGCTGTCCTCCAGCCTGAAAGATTCTTACTGCTCTCATACTGTTTATAGCTGTGATGGCTCCTTTAAGGTCACTTTCAAATGTGACTCAGAATATGCATTCAGCTTAGACAGCAAATACACCAACAACCCCCTGGAGAAAACCATAATAAGAGCACTACATGGgCCCTGGAACACTGACTTACCTGATAACGTGGAAGAAGTGAAGCTTTTGCTTCATATGTGGGTAGCTCTGTTTTACAGCAATCAGAACAAAGTCATACGGTCATCCCGAAAAGTGGTAGAACACAGCAACCCAGCAAAATATGTGTCTATAAATAGCACATTAGAATCATTAGAATTCAGTGAAATCGAGGAGTCCTCCAATGTGGAAAGATGTCCTGTGGACCCTCTGTTGGAGACCAACGAAACTCCCAGAGGTCACGCTGCCGAGGTGTCCTTCCCTGACACCAACTCCTTGCTTCCCTTCCTTAAACCTCCACCCACAAGAGGCTTGGAACTCTGGGTACAGAAGGAACggaaagacatttttccaagagaGGGTCATCCAGATACCCCAGAAAGCcagaatttcatttattcttgtaAAAATGAGGTAATTGGGGAAAAAGCCAAACCAGACTCCTCAGATAAAGTAGAGACTTCTAATCTTGTGTTTTCTAGTATTGGAAGTACCCAAACTAATGGACTTTCTGTTCCTAGTGAAGATAAAACCTTTGAACCACTTGATAGCTCAAGAGTGACTTACAGTGATACTGTCACACAAACCACGTTCAGCAAGACTTACGATGGGCTCAGCGATCAGTCGGTGATTTGTCATAAGTCTGTGTACAGCACCCTTGAAAAGGAAGTTGATGTTTTTCATGCAACAGTACAGACAGAAACCAGTGCTTTACAGGGCCTTATCCAGCATAGCAGCCCCATGAGCAAAGAATGTCAGCCTTCATCGGAGAGGACGGATGATACAGAGTATGTGATAATTAATCTGGAACCAGTTACTTTCACTTTTGAAGAAAATACCTATGTACCAATACAGTCAGAAGTTGTAAATAAAACCGATAAGCCTGCAACCTTTAATACAGAGTTGATTAAACAGGTGTCACCTGCCTCAAGTCTTAGGCATCCTGTGTCTGCATTTGAGAAGGCACAAACACAGGGCCTTAGGGATGTTCCCTCTCTAGCAATCTCCGGAGAAAAAGATACTAACTACCTTTGTGCCTCTCCAGTAAGTGGAGAGACTCTTGGAAATGAAATGTGTTTGCTACAGAAAGAGATTCCAAACGTTCCATGCTCATCATCACCACCTGCTAATTCAGTGATAGCAGAGGCGTTGTCATTAGTTAAAAGCTCTAATTGTTCATTACccagagaagaaatgaaactctCTCAAGAATTTTTCCTGCAGACTCAGAATCTCTTTGGCATATCTTCGGAAGAGATCATAGAGCCGTCCCAGGTTGAAGAAGTGGTCTCGgcatctgcctctgccacttcGGGAGGAAATTACTCCCATAACTGTATTCCATCAGTGGGTAACAAAGCAGAGAGCTCCTCAGAACCAGTGAATGATGGGAGTGGTCTAAAGAGTGAAAATAGGAATTTGGAATCCTTTAATTCAGCATTCACCAAACAAACCAGCCTCTCAATGAGTAAAGAGGATGGCAGCCTGGAGTCCTCAGAAGAAGATTCTGACATTGATCTCATTCTCAGAATATCGCCACCCACCAGCACCAGAGAAGAGATGCCAGCGGAGGAGCTAGAGCCACAGCGGGAGGCCCCACTGTCAAATTTGGAACTTCAGGACATGACTGAAGAAATAATCAGGCCAGAAGAGGTGACTCTCCTAGAAAACCGAGAAGCGACTTCTGCTAATTATATATCCACTTACCCTGCAGTGCCAGAGAAATCATTGGAAAGTAAGGAGAGGAAAGGTGATAATTTACAGACAGTTACCTTAATACTTTCTAAAGAAACCTGTGCCCTTGAGATTGCAGAGGAGGTGAATGTTACCTCAGactttccctttgcttctttaattGAAGAAGTGTCACCAGCTTCTAGTCCTGACCCCGAAGATCTAGTTGAAGCAGCACAGCCATCTCAGACACAGCCTGAGATGGCTGTGTCTCTGTGTAGTTTACAACTTGCTGGTACACAAGGTGAGAGAAGCGACAGATTCTCCCAGATTGAGTCTGTAGATTTGGCCGTAACggagaaagaaaattcttctgTTGGTCTTACCCATCCAGTGGCACAAGATAACTTAATTGGTGTACAACAAATGCAGTCTTCTGCCAAAATGCCTCTAGTAGGAAGTAAGCATCCAGGCAGAAAAGATGGCTGTTTGAGCTGTCCTGGTAAAGTAACCAAGGAAATTGTCCCTGGAGAACATGGCGAGGGTCTCTCAGAAGAAGTGCCATGTGGTGATATGGAGCTGAGCCAGCCTGCCTCAGATGCCAAGTACAGAGAGGACTTCAAGCTTTCTCTGGAAAAATTAGTGACATCAGGAGATCCACTGCAGCCAGTTAATGTACAGAACAGGAATTCGGACTTAAGTCATCTTGTCTTGGAGCCTGGTGAGCCTCCATTTAGCCCTAGAAAGATTATTGAAAATAAGTCTTTGGCTGACACAATTGTTTCTGCAACTACCCCAACTGGTAGAGTGGATCTGTCACTAAAACAGCAGCCCAGCCCTAAAGGTATTAAGAAAAATCTCTTTAGCAGTGGTGTGAAGACAAATGAAGCCGTTTACACTCAAGCACAGTCCTTGAGCTCTGGCTCAGTTGGCGGAGCTGATACACAGACACACGAGCACTCAGAGATCCCCAAACTTGCTTTTTCCTCAGATGGTTCCAGACCCGTGAACACAGAGACTGGGTTCCAGACACAAGAAATCTCCGTAGTCAAAATGGCCAGTTTACTTAGGAATAATGATGCTGAGGCCAAGCTCCATGAAGAAGCCACAGATCTAGGAGGTGTTGACTCCCAGCCAAACACCACATCTCCAAAAGACAAGCAAAAAGCAATCCATGCACAGCAAGATGGGGCAGTGTGTGAAACCAGAGATCTGTTGAATGCCAGGCCTTTGCTCACGTATGTACCCATGGATTTTTGCCTTCAAATGGCTGTTGCTAGTGAAAACACGAGTAGAGAGCCTTGTGCTTCCATCACTCCCCAGGCTTGTGCCCCTCTTGTTTGTGAAGTCTCTGAAGAGCAGATGGCAAATATGGGCTCTGGTGAGGGGCTCCGAGCCGAGGAGGACTTGGATACCCTGGGTGGAGACGTGGATGTCAGTGTGAATTCTGACATCCATTATGAGCCACTTTCCGGAGAGTCTGATCATGACTCCTGTGGGGACGGTAGAAATCCCAAAATGGAGGCGGAGGGTTCCTGCACTTTGAGGTATAGTCAAACCAAGAAAGAAGATGCTTCAAAAGATGATTCTGACTCTTTCCAGAGCCTAAGTAACAGTGATAATGAAGAGTGGGTCTACTCTACCCAAGCCCCAGGGCTGGAGGTGGGCATGGCTCCCAGACACTGGCTTGTTGGATtcaaaaaagaagacagatgtGTGCCATCTTATGTCCAGATCCGAGACCTCCGTGGCATTCCCAGGATTTATGCTAATTTCACCGTCACTAGAGAGCTCACAGATACCACGAGAACTCTGCACAGCTTGAAGAGGCACCCCAGTTTCACTGCAAAATGTGGCTTGCTCAGCTCCTGGACAAATAGCTGGCAGGTGGCAGATGACCTCACACAGAACATTTTAGATCTGGAGTATCTGCGTTTTGCACATAAGCTAAAACAAATTGTAAAGAATGGAGATTCTCGGCCCTCTGCTTCCTCCACTGGTGTCTTTCCAAAGGAGCCCCCTCTCCAAATTGGTGCTGAAGCTTTCCCTCTGACAAAAGTATCCGAGTCCCTGGCTTTGCACCCCGCCTCCCGGAGCAGAAGTCCCCTTGTGGTAACAGTGGTGCCCTCGGGCGCCAGGCAGCGGAGTCTGCGTGGGAGAGACCATGCACTGGGCACTTTGGATGGTTCTTCCTTTTGGAAGGAGAGCTGTGGTCGCAGTAGAAATCATCTTGCAAATTCCGAAAGAAATCAGACTGGGTCGTTCCACCTCAACAAACTGAAATATAACACTACTTCAAAAGAATCCCGGAATGACGTTTCACTTATTCTCAATGAATATGCTGAATTCAGCAACATGATGTTGAATAGCCACCTCGTGGGTTTCCCAGAGAAGGAGTCAGCTGTGGCTTCTGGAGAGGCCACCTCTCGAGAGGTGTGTTCACCTATCCCACGGGCAGCCTCCTATGAAGATGTGATCACAGACCTGTGTACCAGTTTGCATGTCAAACTGAAAAGTGTGGTGAAAGAGGCCTGTAAGAGCCCCTTCCTGTTCTACCTCGTGGAGACCGAAGACCAGTCGTTCTTTGTGAGGACAAAG	6941
circTASOR2_1840	chr2|30571376|30580256|-	NC_051806.1|30571376|30580256|-	NC_051806.1	2	30571376	30580256	-	3	880,243,717	0,4433,8163	circRNA	TASOR2	protein-coding	XM_038658494.1	16,15,14	gGCTGAAAGAATCGAAAGTTGACAACATCTCATCGAAGGTGACACCTATTTTACCTGCCCTTAATTGTGCCCTACTAGAAGCAAAGAAGTCATTTACTGAGGAAGGAGTCTGTCCAAACATGTTAGTCAAGCACAATTTGCAGGAACTGTTCAAGGTGGACAAAGGCCCTTCGTTGACTGCTGCTTCCCAAAATGGAATTCAGGAGACTGCCTTCTTGGGCCAACTATCCAATGGCTTTGACTTGGTTCCTCCAGCGGAAAAGTGCCCTTCACAGTCTTTAACTCAGTTGAAGTCTTATTTTTCAGATCCTAGTGGGTACGTTTTGGAAGTGTCTGCTGCATTAGATTTCTTGGCAGAGTGTCCTCAGTCTCCTTGTGTCTCAGATGGAATCTGTGATGCAGGATTTTCCTTAGTTATGACTCCAGATCCTGAATTTCTTGACTCTGAGGTAGAAGTAAGAAAGGAAACTGAAACCAAAAAGAATCCTGAAGAAATGGTTAAAGTAAGTCAAGGAGCAGTGGTTCTATTAAGCCCGGCATCAAATTTGAGAGTTCAGCCCAAGAGAAAGTCGAGTGTGCCACCTGCCGTGCAGAGTAAAAGGGTGAACTTATGCTGCCCCTTCCCCAAAAGAACTCCTGGCGGAGCAAGCAAGGGTTCAGACTCTCCAACAACTCCCAAATTAGTTAAAGGACCATtccctcagaaaagaaaaagagGTGCTGACGTGCTGGCTGCACAGTTTGTACAGACAACCAAATTGGATAGGAAAAACCGAGAAGCTCCCATTTCTAAAGATGCTCCAGTGGCAACGAATGCTAAAAGGGCaaggaaacaagagaaatctCCAGTCAAAACTGTTCCAAGGGCTAAGCCACCCATGAAGAAATCTCCACAAAAGCAGAGGGTAAATCTAGTAAAAGGCAAACAGAATCTCAGAATCAGAAAGCAGCCACAGCCTGCAAAAGGAGAAACTGGTTCACAACTGCCATCAGAAATCTCATCAGTTGGACAAGAAGATGTTACTAGCATAAATGCCACTCAGACGGAAGGAATCTCAGTGGCTCAAAAAGACCTCCCTGAAAACTCTATTGTTAACTGTGACTCCCAAGCCCTAAATATGCTAGCTGACCTAGCCTTAAGTGCTGCTACTTCTACCACGCCGTCATCGGAGCCCAGGAACTTTCCCTGCTCCTCTGAATCACCACAGAATGATGTTCTGCTTTCTAAAGAACATTCTGTGCGTGGTACGTCTGACCATGAATATCACAGAGGTGTTAAGAATCAAAAAGGTGGACTGTTAACTAAGCCTTCCTCTGAGAAAAAGAGTAATCCAACATTGGATTCCACCatcagccaaatggaagagactTGGGTTCCTGGTGATCCGCCCCCTATGGAAGCCCCATCAGCACTTCCTGAGGAAACCCTAGAGACTAGTGATGCAAGCCAAAGCTCTTTTGTTGCTGTGGAACATTCCTACGCCCTGCTCCTTGCAGAACATTCAAAGAAGCATCTACAGCAGAGGGGAATCACAGGCCCTGCCTTCGCCAAGAATGGCACAAAAGGCCCTGAAGCAGGGACCCCGGTGGGAAAGGTAATGCCATTCCGGCACCAGCACAGCACCTCCCCTCTGCAGAAGCTGTCTGAGGACCCGGGGTGCAGGCGCAAGGGTAGTTTGCTGTCCTCCAGCCTGAAAGATTCTTACTGCTCTCATACTGTTTATAGCTGTGATGGCTCCTTTAAGGTCACTTTCAAATGTGACTCAGAATATGCATTCAGCTTAGACAGCAAATACACCAACAACCCCCTGGAGAAAACCATAATAAGAGCACTACATGG	1840
circTASOR2_2822	chr2|30571376|30597273|-	NC_051806.1|30571376|30597273|-	NC_051806.1	2	30571376	30597273	-	14	880,243,717,63,73,104,101,97,20,125,138,92,73,96	0,4433,8163,12013,12165,15589,16374,18221,18409,18508,18779,20746,24265,25801	circRNA	TASOR2	protein-coding	XM_038658494.1	16,15,14,13,12,11,10,9,8,7,6,5,4,3	tACAAAActttttaccaagaaaaaaaagcaagtaattaCACTCAGGAAGAACTTCAAGAGACTTTCGGGTTTCTTCTGTTTGAAACTGAAAATCAGGCAAAGTTAGTATGTCAGCGTGGACTCTGTGTGGGCAGCAGTGCTATTACCACTCTCGGTGATCCAGCAAAAGGTGTGTATATTTCCAAGTACTCAGACTATCTTCATGCAAGACCATGGTATCACGGGAAGTCTGGTTATGTTGTAATTTTTAACCTAATTAAGGGAAAAGTCAAGTTTGTGTCTGAGAATTATACCACTAACTATACTAGCCCATCTTCTGGCTATGATTGCCACGTGGCTGCAAATACTAACAAGGTTTCTCACAAGACGAGTCATTTTCGTGCATTTGAACTGAGTCAGtaTTACCTCTATGAACTTGCAGGCAGCACTGTTACTGAGCGGCCCAGGCAGATCTGTCCTTATGTTATTGTAGCTTTTCAGTACAGGGAACCGAAAAGGATGGCCGCATCTGCTCCTAGAAGCGTaTTTGAACTCCGTGAAAATgCTATCACCTCTTTGTGGCAAGGCAAATTAATTATTCAAGGCTGTCTGCTGTGTGATATAACTCTGTGGTCCTCTCATGGTACTGTTCCAACACAACTACCACATGAACTAGATTTTAAGTATGTAATGAAAgtgtcatctttgaaaaaaagactACCAGAAGCTGCGTTTAGAAAACAGAATTACCTGGAGCAAAAAGTCTGTTGCCAAGATATATGCTTCAGGTTGTATGAGGTGGAACTATCAAacaaacaaggggaaaaaataaataaactaacagaatacattaaaaatgagcaaTTGgCAATCATCAAATGCTTAGAAGATCGGGGGTTTTTCATCTTATTTACATCATCAGCCTTAATATCAGGAACAAATTTTGAAGCTGAGCAGACAGGTCTACATGGGTTACATTTATTCCATCCGTCCCTTCTAGCAGgGCTGAAAGAATCGAAAGTTGACAACATCTCATCGAAGGTGACACCTATTTTACCTGCCCTTAATTGTGCCCTACTAGAAGCAAAGAAGTCATTTACTGAGGAAGGAGTCTGTCCAAACATGTTAGTCAAGCACAATTTGCAGGAACTGTTCAAGGTGGACAAAGGCCCTTCGTTGACTGCTGCTTCCCAAAATGGAATTCAGGAGACTGCCTTCTTGGGCCAACTATCCAATGGCTTTGACTTGGTTCCTCCAGCGGAAAAGTGCCCTTCACAGTCTTTAACTCAGTTGAAGTCTTATTTTTCAGATCCTAGTGGGTACGTTTTGGAAGTGTCTGCTGCATTAGATTTCTTGGCAGAGTGTCCTCAGTCTCCTTGTGTCTCAGATGGAATCTGTGATGCAGGATTTTCCTTAGTTATGACTCCAGATCCTGAATTTCTTGACTCTGAGGTAGAAGTAAGAAAGGAAACTGAAACCAAAAAGAATCCTGAAGAAATGGTTAAAGTAAGTCAAGGAGCAGTGGTTCTATTAAGCCCGGCATCAAATTTGAGAGTTCAGCCCAAGAGAAAGTCGAGTGTGCCACCTGCCGTGCAGAGTAAAAGGGTGAACTTATGCTGCCCCTTCCCCAAAAGAACTCCTGGCGGAGCAAGCAAGGGTTCAGACTCTCCAACAACTCCCAAATTAGTTAAAGGACCATtccctcagaaaagaaaaagagGTGCTGACGTGCTGGCTGCACAGTTTGTACAGACAACCAAATTGGATAGGAAAAACCGAGAAGCTCCCATTTCTAAAGATGCTCCAGTGGCAACGAATGCTAAAAGGGCaaggaaacaagagaaatctCCAGTCAAAACTGTTCCAAGGGCTAAGCCACCCATGAAGAAATCTCCACAAAAGCAGAGGGTAAATCTAGTAAAAGGCAAACAGAATCTCAGAATCAGAAAGCAGCCACAGCCTGCAAAAGGAGAAACTGGTTCACAACTGCCATCAGAAATCTCATCAGTTGGACAAGAAGATGTTACTAGCATAAATGCCACTCAGACGGAAGGAATCTCAGTGGCTCAAAAAGACCTCCCTGAAAACTCTATTGTTAACTGTGACTCCCAAGCCCTAAATATGCTAGCTGACCTAGCCTTAAGTGCTGCTACTTCTACCACGCCGTCATCGGAGCCCAGGAACTTTCCCTGCTCCTCTGAATCACCACAGAATGATGTTCTGCTTTCTAAAGAACATTCTGTGCGTGGTACGTCTGACCATGAATATCACAGAGGTGTTAAGAATCAAAAAGGTGGACTGTTAACTAAGCCTTCCTCTGAGAAAAAGAGTAATCCAACATTGGATTCCACCatcagccaaatggaagagactTGGGTTCCTGGTGATCCGCCCCCTATGGAAGCCCCATCAGCACTTCCTGAGGAAACCCTAGAGACTAGTGATGCAAGCCAAAGCTCTTTTGTTGCTGTGGAACATTCCTACGCCCTGCTCCTTGCAGAACATTCAAAGAAGCATCTACAGCAGAGGGGAATCACAGGCCCTGCCTTCGCCAAGAATGGCACAAAAGGCCCTGAAGCAGGGACCCCGGTGGGAAAGGTAATGCCATTCCGGCACCAGCACAGCACCTCCCCTCTGCAGAAGCTGTCTGAGGACCCGGGGTGCAGGCGCAAGGGTAGTTTGCTGTCCTCCAGCCTGAAAGATTCTTACTGCTCTCATACTGTTTATAGCTGTGATGGCTCCTTTAAGGTCACTTTCAAATGTGACTCAGAATATGCATTCAGCTTAGACAGCAAATACACCAACAACCCCCTGGAGAAAACCATAATAAGAGCACTACATGG	2822
[truncated: 41,731,394 more chars]
