## Supplementary-2 for "K9HeartCircDB: A circRNA Atlas of Tachypacing-Induced Canine Dilated Cardiomyopathy" (part 1 of 3)

### Sheet: circRNA_TPM
	Supplementary Table S2: Expression of circRNAs in dog heart-failing and control LV.
circRNA_id	Database IDs	HF1_TPM	HF2_TPM	HF3_TPM	HF4_TPM	NF1_TPM	NF2_TPM	NF3_TPM	NF4_TPM	Avg HF_TPM	Avg NF_TPM
NC_051805.1|100200512|100201010|-	circRPS5_339	0	0	0	0	0	0	26.0525	0	0	6.51313
NC_051805.1|100446755|100451519|+	circZSCAN18_888	0	0	0	0	0	16.2973	0	0	0	4.07432
NC_051805.1|100549360|100550029|+	circZNF606_223	0	0	0	26.7501	0	0	0	0	6.68753	0
NC_051805.1|100894233|100894552|+	circLOC102151838_319	0	0	0	0	0	16.2973	0	0	0	4.07432
NC_051805.1|1012279|1085675|-	circATP9B_490	0	21.3315	0	0	0	0	0	0	5.33288	0
NC_051805.1|101748729|101749432|+	circPEG3_165	0	0	0	0	0	0	0	45.0674	0	11.2668
NC_051805.1|101819063|101824629|+	circZIM2_734	53.0631	0	0	0	0	0	0	0	13.2658	0
NC_051805.1|102059047|102065011|-	circZFP28_193	26.5315	0	0	0	0	0	0	0	6.63288	0
NC_051805.1|102085062|102085353|-	ciZFP28_291	0	0	0	0	0	16.2973	0	0	0	4.07432
NC_051805.1|102107346|102109086|-	circZFP28_375	0	21.3315	0	0	0	32.5945	0	0	5.33288	8.14863
NC_051805.1|102108225|102109086|-	circZFP28_279	0	0	0	0	0	0	26.0525	0	0	6.51313
NC_051805.1|102163617|102166214|-	circLOC111097308_422	0	0	26.6262	0	0	16.2973	0	0	6.65655	4.07432
NC_051805.1|102259637|102272456|-	circZNF667_527	0	0	26.6262	0	0	0	0	0	6.65655	0
NC_051805.1|103130050|103131321|+	circTNNI3_399	26.5315	0	0	0	0	0	0	0	6.63288	0
NC_051805.1|103130182|103130337|+	ciTNNI3_155	0	0	26.6262	0	0	0	0	0	6.65655	0
NC_051805.1|103135902|103143388|+	circTNNT1_634	0	0	0	0	31.412	0	0	0	0	7.85299
NC_051805.1|103138175|103140620|+	circTNNT1_480	53.0631	0	0	0	0	0	0	0	13.2658	0
NC_051805.1|103138175|103143244|+	circTNNT1_571	0	0	26.6262	0	31.412	0	0	0	6.65655	7.85299
NC_051805.1|103140093|103143244|+	circTNNT1_315	0	42.663	0	0	0	0	0	0	10.6658	0
NC_051805.1|103720479|103730994|-	circPRPF31_1052	0	0	0	0	0	0	0	45.0674	0	11.2668
NC_051805.1|104171792|104177215|-	ciZNF331_5423	0	0	0	0	31.412	0	0	0	0	7.85299
NC_051805.1|104177215|104179253|-	circZNF331_280	79.5946	0	53.2524	26.7501	0	32.5945	130.263	22.5337	39.8993	46.3477
NC_051805.1|1046622|1085675|-	circATP9B_329	26.5315	0	0	0	0	81.4863	0	0	6.63288	20.3716
NC_051805.1|1046622|1100651|-	circATP9B_381	0	0	0	0	0	48.8918	0	0	0	12.2229
NC_051805.1|1046622|1112605|-	circATP9B_440	0	0	106.505	53.5003	31.412	0	78.1576	22.5337	40.0013	33.0258
NC_051805.1|1046622|1127495|-	circATP9B_549	106.126	42.663	79.8786	0	31.412	65.189	0	67.6011	57.1669	41.0505
NC_051805.1|1046622|1138381|-	circATP9B_814	26.5315	0	0	0	0	0	0	0	6.63288	0
NC_051805.1|1054222|1066375|-	circATP9B_157	0	0	26.6262	0	0	0	0	0	6.65655	0
NC_051805.1|1054222|1085675|-	circATP9B_252	0	0	0	0	0	0	0	22.5337	0	5.63342
NC_051805.1|1054222|1112605|-	circATP9B_363	26.5315	0	0	26.7501	31.412	32.5945	0	0	13.3204	16.0016
NC_051805.1|1054222|1127495|-	circATP9B_472	0	191.984	26.6262	107.001	62.8239	81.4863	78.1576	67.6011	81.4026	72.5172
NC_051805.1|1054222|1153181|-	circATP9B_911	0	0	0	0	0	0	26.0525	0	0	6.51313
NC_051805.1|105487894|105496279|-	circPPP2R1A_854	0	0	26.6262	0	0	0	0	0	6.65655	0
NC_051805.1|105495413|105496279|-	circPPP2R1A_321	106.126	85.3261	292.888	80.2504	314.12	130.378	78.1576	135.202	141.148	164.464
NC_051805.1|105495985|105499161|-	circPPP2R1A_490	0	0	0	0	0	32.5945	0	0	0	8.14863
NC_051805.1|105636694|105638895|-	circZNF350_416	0	0	0	0	0	16.2973	0	0	0	4.07432
NC_051805.1|105654938|105656754|-	circZNF615_434	0	0	53.2524	0	0	16.2973	26.0525	0	13.3131	10.5874
NC_051805.1|105670747|105676281|-	circZNF615_435	0	0	0	26.7501	0	0	26.0525	0	6.68753	6.51313
NC_051805.1|105676069|105676281|-	circZNF615_212	0	63.9945	0	0	0	16.2973	0	0	15.9986	4.07432
NC_051805.1|105694216|105701478|-	circZNF432_414	0	42.663	0	26.7501	0	0	78.1576	22.5337	17.3533	25.1728
NC_051805.1|105713673|105729691|-	circZNF613_4547	53.0631	0	0	0	0	0	0	0	13.2658	0
NC_051805.1|105782668|105784359|+	circLOC102155960_422	0	21.3315	53.2524	107.001	0	0	130.263	22.5337	45.3961	38.1991
NC_051805.1|106021670|106029378|-	circZNF175_478	0	21.3315	26.6262	107.001	0	48.8918	26.0525	0	38.7396	18.7361
NC_051805.1|106131278|106134162|+	circETFB_381	26.5315	0	0	0	0	16.2973	0	0	6.63288	4.07432
NC_051805.1|106145877|106146329|+	circVSIG10L_269	0	0	26.6262	0	0	0	0	22.5337	6.65655	5.63342
NC_051805.1|1066294|1127495|-	circATP9B_396	0	21.3315	0	0	0	65.189	26.0525	45.0674	5.33288	34.0772
NC_051805.1|1066294|1153181|-	circATP9B_835	26.5315	0	0	0	31.412	0	26.0525	22.5337	6.63288	19.9995
NC_051805.1|106768115|106771031|-	circEMC10_564	0	0	0	0	0	0	0	45.0674	0	11.2668
NC_051805.1|106922509|106927748|-	circMYH14_647	0	0	0	26.7501	0	0	0	0	6.68753	0
NC_051805.1|106965737|106966086|-	ciMYH14_349	0	0	0	0	31.412	0	0	0	0	7.85299
NC_051805.1|107198784|107202974|-	circTBC1D17_1249	0	0	0	0	0	0	0	22.5337	0	5.63342
NC_051805.1|107218305|107218628|+	ciPNKP_323	0	0	0	0	62.8239	0	0	22.5337	0	21.3394
NC_051805.1|107218305|107218629|+	ciPNKP_324	0	42.663	0	0	0	0	0	0	10.6658	0
NC_051805.1|107218305|107218631|+	ciPNKP_326	0	0	0	26.7501	0	16.2973	0	0	6.68753	4.07432
NC_051805.1|107218305|107218634|+	ciPNKP_329	0	0	0	0	0	0	26.0525	0	0	6.51313
NC_051805.1|107218305|107218637|+	ciPNKP_332	0	0	0	0	62.8239	0	0	0	0	15.706
NC_051805.1|107218305|107218638|+	ciPNKP_333	0	0	26.6262	0	0	0	0	0	6.65655	0
NC_051805.1|107283221|107285459|-	circAP2A1_341	0	0	26.6262	0	0	0	0	0	6.65655	0
NC_051805.1|107291945|107292816|-	circAP2A1_406	26.5315	0	0	133.751	94.2359	48.8918	52.105	0	40.0705	48.8082
NC_051805.1|107391813|107392087|-	circBCL2L12_179	0	21.3315	0	0	0	0	0	0	5.33288	0
NC_051805.1|107475819|107476761|+	circNOSIP_576	0	21.3315	0	0	0	0	26.0525	0	5.33288	6.51313
NC_051805.1|107492410|107501511|-	circRCN3_685	0	0	0	0	0	16.2973	0	0	0	4.07432
NC_051805.1|107643025|107647198|+	circTEAD2_385	0	0	26.6262	0	0	0	0	0	6.65655	0
NC_051805.1|107811366|107812432|-	circTRPM4_590	0	0	0	0	0	16.2973	0	0	0	4.07432
NC_051805.1|107930888|107931459|+	circGYS1_331	0	85.3261	0	26.7501	0	16.2973	0	45.0674	28.019	15.3412
NC_051805.1|107930888|107932435|+	circGYS1_449	0	0	53.2524	53.5003	0	0	0	0	26.6882	0
NC_051805.1|107932737|107934985|+	circGYS1_367	0	0	0	0	0	0	26.0525	0	0	6.51313
NC_051805.1|107933318|107936941|+	circGYS1_360	185.721	255.978	159.757	214.001	408.356	195.567	312.63	180.27	203.864	274.206
NC_051805.1|107985332|107985886|-	circNUCB1_277	0	0	0	0	0	0	26.0525	0	0	6.51313
NC_051805.1|108011675|108012022|-	ciPPP1R15A_347	0	0	0	26.7501	0	0	0	0	6.68753	0
NC_051805.1|108011677|108012022|-	ciPPP1R15A_345	0	21.3315	0	0	0	0	0	0	5.33288	0
NC_051805.1|108207667|108208255|-	circSPHK2_361	0	0	0	0	0	0	26.0525	0	0	6.51313
NC_051805.1|108415569|108417982|+	circTMEM143_606	0	21.3315	26.6262	0	0	0	0	22.5337	11.9894	5.63342
NC_051805.1|1085580|1127495|-	circATP9B_315	53.0631	42.663	319.514	240.751	125.648	179.27	52.105	90.1348	163.998	111.789
NC_051805.1|1085580|1138381|-	circATP9B_580	0	0	0	26.7501	94.2359	0	26.0525	0	6.68753	30.0721
NC_051805.1|1085580|1153181|-	circATP9B_754	53.0631	21.3315	53.2524	0	0	32.5945	0	0	31.9117	8.14863
NC_051805.1|108622606|108622919|-	circZSWIM9_313	0	0	0	26.7501	0	0	0	0	6.68753	0
NC_051805.1|108637376|108646949|+	circLIG1_616	0	0	0	0	0	16.2973	0	0	0	4.07432
NC_051805.1|108892681|108896539|-	circBICRA_256	0	0	0	0	0	16.2973	0	0	0	4.07432
NC_051805.1|109237587|109241138|-	circCCDC9_827	0	0	0	0	31.412	0	0	0	0	7.85299
NC_051805.1|109301892|109352463|-	circSAE1_780	0	0	0	0	0	0	26.0525	0	0	6.51313
NC_051805.1|109301892|109352477|-	circSAE1_794	0	0	0	0	0	16.2973	0	0	0	4.07432
NC_051805.1|109327633|109352463|-	circSAE1_635	53.0631	42.663	0	0	31.412	16.2973	0	22.5337	23.9315	17.5607
NC_051805.1|109327633|109352477|-	circSAE1_649	0	0	0	0	0	16.2973	0	0	0	4.07432
NC_051805.1|109340423|109352463|-	circSAE1_529	0	0	0	0	0	16.2973	0	0	0	4.07432
NC_051805.1|109400304|109402363|+	circZC3H4_375	26.5315	21.3315	0	53.5003	31.412	32.5945	0	22.5337	25.3408	21.635
NC_051805.1|109555485|109559362|-	circARHGAP35_3877	0	0	0	0	0	0	0	22.5337	0	5.63342
NC_051805.1|10966775|10989546|+	circCDH19_965	0	42.663	26.6262	0	0	0	0	0	17.3223	0
NC_051805.1|10968286|10975078|+	circCDH19_347	0	0	0	0	31.412	0	0	0	0	7.85299
NC_051805.1|1100599|1127495|-	circATP9B_220	0	0	53.2524	0	0	0	0	0	13.3131	0
NC_051805.1|110161272|110162980|-	circCCDC61_320	0	21.3315	53.2524	26.7501	0	0	0	22.5337	25.3335	5.63342
NC_051805.1|110295194|110299653|+	circSYMPK_321	0	0	0	26.7501	0	16.2973	0	22.5337	6.68753	9.70774
NC_051805.1|110299526|110300812|+	circSYMPK_377	0	0	0	0	0	16.2973	0	0	0	4.07432
NC_051805.1|110300562|110300812|+	circSYMPK_250	26.5315	0	0	0	0	0	0	0	6.63288	0
NC_051805.1|110360021|110361818|+	circDMPK_515	0	0	0	0	0	0	0	22.5337	0	5.63342
NC_051805.1|110363020|110363687|+	ciDMPK_667	0	0	0	0	0	0	0	45.0674	0	11.2668
NC_051805.1|110466061|110468499|+	circEML2_413	0	0	0	26.7501	0	0	0	0	6.68753	0
NC_051805.1|110588108|110588537|-	circVASP_338	0	0	26.6262	0	0	0	0	0	6.65655	0
NC_051805.1|110670332|110671711|+	circERCC1_281	0	0	0	0	31.412	0	0	0	0	7.85299
NC_051805.1|110718328|110718753|+	circERCC2_242	0	0	0	0	31.412	0	0	0	0	7.85299
NC_051805.1|110741276|110743478|+	ciCKM_2202	0	0	0	0	0	32.5945	0	0	0	8.14863
NC_051805.1|110743487|110743699|+	circCKM_212	0	0	0	0	0	0	26.0525	0	0	6.51313
NC_051805.1|110743487|110744319|+	circCKM_367	0	0	0	0	0	0	26.0525	0	0	6.51313
NC_051805.1|110743487|110744912|+	circCKM_500	0	0	0	0	0	16.2973	0	0	0	4.07432
NC_051805.1|110744164|110744912|+	circCKM_288	0	0	26.6262	0	0	0	0	0	6.65655	0
NC_051805.1|110773124|110775402|-	circMARK4_297	0	0	0	0	31.412	0	0	0	0	7.85299
NC_051805.1|110886610|110890458|-	circPPP1R37_672	0	0	0	53.5003	0	0	0	0	13.3751	0
NC_051805.1|110945384|110945498|-	ciLOC476436_114	0	0	0	0	0	16.2973	0	0	0	4.07432
NC_051805.1|110969916|110971139|-	circRELB_363	0	0	0	26.7501	0	0	0	0	6.68753	0
NC_051805.1|110977334|110980959|-	circRELB_487	53.0631	85.3261	26.6262	26.7501	62.8239	48.8918	26.0525	45.0674	47.9414	45.7089
NC_051805.1|110977334|110990255|-	circRELB_834	0	0	0	26.7501	0	0	0	0	6.68753	0
NC_051805.1|111003389|111005706|-	circCLPTM1_285	0	0	0	0	0	0	26.0525	0	0	6.51313
NC_051805.1|111157005|111165501|-	circCBLC_1015	0	0	0	26.7501	0	0	0	0	6.68753	0
NC_051805.1|1112546|1135450|-	circATP9B_282	0	0	0	26.7501	0	0	0	0	6.68753	0
NC_051805.1|111261174|111262382|-	circPVR_1208	0	0	0	0	62.8239	0	0	0	0	15.706
NC_051805.1|111264591|111269614|-	circPVR_687	0	21.3315	0	0	0	0	0	0	5.33288	0
NC_051805.1|111675059|111678801|-	circZNF227_385	0	0	26.6262	0	0	0	0	0	6.65655	0
NC_051805.1|111766402|111769096|-	circLOC119865621_313	0	21.3315	0	26.7501	0	0	0	0	12.0204	0
NC_051805.1|112175263|112177131|+	circXRCC1_562	26.5315	0	0	0	62.8239	0	26.0525	0	6.63288	22.2191
NC_051805.1|112222823|112224903|+	circPHLDB3_597	0	0	0	0	0	32.5945	0	0	0	8.14863
NC_051805.1|112545059|112559145|-	circLOC102152075_566	0	0	53.2524	0	0	0	0	22.5337	13.3131	5.63342
NC_051805.1|112545070|112559145|-	circLOC102152075_555	0	63.9945	0	0	0	0	0	0	15.9986	0
NC_051805.1|112552270|112559145|-	circLOC102152075_284	0	0	0	0	0	0	26.0525	0	0	6.51313
NC_051805.1|112558044|112559145|-	circLOC102152075_229	0	21.3315	26.6262	0	0	0	0	0	11.9894	0
NC_051805.1|112611513|112612278|+	circLIPE_423	0	0	0	80.2504	0	16.2973	0	22.5337	20.0626	9.70774
NC_051805.1|112611513|112612721|+	circLIPE_718	53.0631	21.3315	133.131	133.751	251.296	65.189	52.105	22.5337	85.319	97.7809
NC_051805.1|112714827|112717650|-	circCIC_2823	26.5315	0	0	0	0	32.5945	0	45.0674	6.63288	19.4155
NC_051805.1|1127386|1138381|-	circATP9B_374	53.0631	255.978	186.383	53.5003	31.412	162.973	78.1576	135.202	137.231	101.936
NC_051805.1|1127386|1153181|-	circATP9B_548	238.784	63.9945	106.505	80.2504	94.2359	130.378	26.0525	45.0674	122.383	73.9335
NC_051805.1|112932963|112934564|+	circGRIK5_392	0	0	0	0	0	0	26.0525	0	0	6.51313
NC_051805.1|113172296|113172356|-	ciERICH4_60	0	0	0	0	0	0	0	22.5337	0	5.63342
NC_051805.1|113184299|113188647|-	circBCKDHA_379	0	0	0	26.7501	0	0	0	0	6.68753	0
NC_051805.1|113188271|113188647|-	circBCKDHA_270	0	21.3315	0	0	0	0	0	0	5.33288	0
NC_051805.1|113232819|113235010|+	circTGFB1_344	0	0	26.6262	0	0	0	0	0	6.65655	0
NC_051805.1|113281316|113291335|-	circHNRNPUL1_704	53.0631	0	0	0	0	0	0	22.5337	13.2658	5.63342
NC_051805.1|113639964|113642887|-	circITPKC_379	132.658	21.3315	79.8786	53.5003	31.412	114.081	104.21	67.6011	71.842	79.326
NC_051805.1|113664449|113670122|+	circCOQ8B_633	0	0	0	0	0	0	26.0525	0	0	6.51313
NC_051805.1|113667637|113670122|+	circCOQ8B_316	26.5315	0	0	0	0	0	0	0	6.63288	0
NC_051805.1|113759046|113760275|-	circSHKBP1_321	26.5315	0	0	0	0	0	0	0	6.63288	0
NC_051805.1|114376822|114379055|-	circSUPT5H_383	0	0	0	0	31.412	0	0	0	0	7.85299
NC_051805.1|114378502|114378989|-	ciSUPT5H_487	0	0	0	26.7501	0	0	0	0	6.68753	0
NC_051805.1|114447670|114448141|-	circSAMD4B_471	0	21.3315	0	0	0	16.2973	0	22.5337	5.33288	9.70774
NC_051805.1|114447670|114457925|-	circSAMD4B_874	0	21.3315	0	0	0	16.2973	0	0	5.33288	4.07432
NC_051805.1|114617173|114618775|-	circPAK4_333	0	0	0	0	0	0	0	22.5337	0	5.63342
NC_051805.1|114872142|114874072|+	circHNRNPL_613	0	0	0	0	0	16.2973	0	0	0	4.07432
NC_051805.1|114972254|114977529|-	circACTN4_261	26.5315	0	0	0	0	0	0	0	6.63288	0
NC_051805.1|114975567|114984325|-	circACTN4_657	0	0	0	0	0	0	26.0525	0	0	6.51313
NC_051805.1|114975695|114976635|-	ciACTN4_940	0	0	0	26.7501	0	0	0	0	6.68753	0
NC_051805.1|114976635|114978780|-	circACTN4_247	0	21.3315	79.8786	0	31.412	0	0	0	25.3025	7.85299
NC_051805.1|114978701|114984325|-	circACTN4_489	0	0	0	0	0	16.2973	0	0	0	4.07432
NC_051805.1|114984011|114984210|-	ciACTN4_199	0	0	26.6262	0	0	0	0	0	6.65655	0
NC_051805.1|115202623|115202829|-	circFAM98C_206	0	0	0	0	0	0	26.0525	0	0	6.51313
NC_051805.1|115222461|115225080|-	circPSMD8_379	0	0	0	53.5003	0	0	0	0	13.3751	0
NC_051805.1|115303372|115308819|-	circSPINT2_486	0	0	53.2524	0	0	0	0	0	13.3131	0
NC_051805.1|115410571|115419085|-	circSIPA1L3_774	0	0	0	0	31.412	0	0	0	0	7.85299
NC_051805.1|115450386|115454918|-	circSIPA1L3_468	0	42.663	0	0	0	0	0	0	10.6658	0
NC_051805.1|115453724|115454918|-	circSIPA1L3_364	0	21.3315	26.6262	26.7501	0	32.5945	0	0	18.677	8.14863
NC_051805.1|11578532|11624539|-	circCDH7_1654	0	0	0	53.5003	31.412	0	26.0525	0	13.3751	14.3661
NC_051805.1|11578532|11665660|-	circCDH7_2061	132.658	0	0	80.2504	157.06	16.2973	52.105	0	53.227	56.3655
NC_051805.1|115808433|115812739|+	circZNF383_1482	0	0	0	0	0	0	0	22.5337	0	5.63342
NC_051805.1|115839894|115841792|+	circZNF383_207	0	0	26.6262	0	0	0	0	0	6.65655	0
NC_051805.1|115847302|115847832|+	circZNF383_223	0	0	0	53.5003	0	0	0	0	13.3751	0
NC_051805.1|115898859|115899541|+	circZNF875_223	0	21.3315	0	26.7501	0	16.2973	0	0	12.0204	4.07432
NC_051805.1|115929885|115935871|+	circZNF527_286	0	21.3315	0	0	62.8239	97.7836	26.0525	45.0674	5.33288	57.9319
NC_051805.1|11595939|11624539|-	circCDH7_1025	0	0	0	0	31.412	0	0	0	0	7.85299
NC_051805.1|11595939|11665660|-	circCDH7_1432	0	21.3315	0	0	0	48.8918	0	0	5.33288	12.2229
NC_051805.1|116029808|116030342|-	circLOC106559057_223	0	0	0	0	31.412	16.2973	0	22.5337	0	17.5607
NC_051805.1|11610988|11620732|-	circCDH7_476	0	0	0	53.5003	0	0	0	0	13.3751	0
NC_051805.1|11610988|11624539|-	circCDH7_771	0	0	53.2524	80.2504	31.412	0	0	0	33.3757	7.85299
NC_051805.1|11610988|11665660|-	circCDH7_1178	26.5315	149.321	26.6262	0	31.412	32.5945	0	22.5337	50.6196	21.635
NC_051805.1|11613819|11665660|-	circCDH7_990	0	0	0	0	0	16.2973	0	0	0	4.07432
NC_051805.1|116144284|116153567|-	circLOC100682968_323	0	0	26.6262	0	0	0	0	0	6.65655	0
NC_051805.1|116206554|116209298|-	circLOC102157134_291	26.5315	42.663	26.6262	0	31.412	32.5945	0	0	23.9552	16.0016
NC_051805.1|116261360|116261884|-	circLOC119876014_226	26.5315	0	0	0	0	0	0	0	6.63288	0
NC_051805.1|116358688|116362023|-	circZFP30_317	0	21.3315	0	0	0	0	0	0	5.33288	0
NC_051805.1|116391871|116392318|-	ciZFP30_447	0	0	0	0	0	16.2973	0	0	0	4.07432
NC_051805.1|116400261|116402960|-	circZFP30_308	0	0	0	0	31.412	0	52.105	22.5337	0	26.5127
NC_051805.1|116449743|116458725|+	circZNF793_395	0	0	0	0	0	0	0	22.5337	0	5.63342
NC_051805.1|116456129|116458725|+	circZNF793_334	0	0	0	0	0	16.2973	0	0	0	4.07432
NC_051805.1|116492513|116493031|-	circZNF829_223	0	0	0	0	0	16.2973	0	0	0	4.07432
NC_051805.1|116503221|116525319|+	circLOC484559_611	0	0	0	53.5003	0	0	0	0	13.3751	0
NC_051805.1|116506571|116525319|+	circLOC484559_544	26.5315	42.663	26.6262	0	0	0	0	0	23.9552	0
NC_051805.1|116506571|116555957|+	circLOC484559_594	0	42.663	79.8786	0	0	0	0	22.5337	30.6354	5.63342
NC_051805.1|116506571|116569905|+	circLOC484559_814	0	42.663	0	0	0	0	0	0	10.6658	0
NC_051805.1|116506578|116525319|+	circLOC484559_537	26.5315	0	0	0	0	0	0	0	6.63288	0
NC_051805.1|116524829|116525319|+	circLOC484559_223	0	21.3315	0	0	0	0	0	0	5.33288	0
NC_051805.1|116617145|116621985|-	circZFP14_392	26.5315	0	0	0	0	0	0	0	6.63288	0
NC_051805.1|116655119|116658237|-	circZFP82_306	0	21.3315	0	26.7501	31.412	16.2973	26.0525	0	12.0204	18.4404
NC_051805.1|116656711|116658237|-	circZFP82_213	0	0	0	0	0	16.2973	0	0	0	4.07432
NC_051805.1|116713466|116716846|-	circZNF566_296	0	0	26.6262	0	0	16.2973	26.0525	0	6.65655	10.5874
NC_051805.1|116781239|116821371|+	circLOC102152738_520	0	0	0	26.7501	0	0	0	0	6.68753	0
NC_051805.1|116789652|116821371|+	circLOC102152738_440	0	21.3315	0	0	0	0	0	0	5.33288	0
NC_051805.1|116800409|116830242|-	circZNF529_2051	0	42.663	0	0	0	0	0	0	10.6658	0
NC_051805.1|116828133|116830242|-	circZNF529_1070	0	0	0	0	0	0	26.0525	0	0	6.51313
NC_051805.1|116858836|116861622|+	circZNF382_255	106.126	106.658	133.131	80.2504	0	130.378	52.105	112.668	106.541	73.7879
NC_051805.1|116861135|116861622|+	circZNF382_223	0	21.3315	0	0	31.412	16.2973	0	0	5.33288	11.9273
NC_051805.1|116923126|116924537|-	circZNF461_223	106.126	0	26.6262	0	0	0	26.0525	0	33.1881	6.51313
NC_051805.1|116923126|116924558|-	circZNF461_244	79.5946	21.3315	0	0	31.412	0	0	0	25.2315	7.85299
NC_051805.1|116923126|116937911|-	circZNF461_316	0	0	0	26.7501	31.412	48.8918	26.0525	22.5337	6.68753	32.2225
NC_051805.1|117004116|117025824|-	circLOC111090511_426	0	0	26.6262	0	0	16.2973	26.0525	45.0674	6.65655	21.8543
NC_051805.1|117025243|117025824|-	circLOC111090511_199	0	0	0	0	0	32.5945	0	0	0	8.14863
NC_051805.1|117090551|117095597|+	circZNF565_313	0	0	0	0	31.412	32.5945	0	0	0	16.0016
NC_051805.1|117090551|117098297|+	circZNF565_400	0	0	0	0	0	0	0	22.5337	0	5.63342
NC_051805.1|117095408|117107363|+	circZNF565_623	0	0	0	26.7501	0	0	0	0	6.68753	0
NC_051805.1|117106474|117107363|+	circZNF565_223	0	0	26.6262	0	0	0	0	0	6.65655	0
NC_051805.1|117154428|117154925|-	circCAPNS1_265	0	0	0	0	0	0	0	22.5337	0	5.63342
NC_051805.1|117280754|117281307|+	circSYNE4_339	0	0	0	0	0	32.5945	0	0	0	8.14863
NC_051805.1|117494006|117494222|+	ciIGFLR1_216	0	0	0	26.7501	0	0	0	0	6.68753	0
NC_051805.1|118245135|118249636|-	circZNF599_384	0	0	0	0	31.412	0	0	0	0	7.85299
NC_051805.1|118247462|118249636|-	circZNF599_223	26.5315	0	53.2524	0	31.412	32.5945	26.0525	22.5337	19.946	28.1482
NC_051805.1|118416612|118427860|-	circWTIP_485	53.0631	21.3315	0	53.5003	62.8239	16.2973	52.105	22.5337	31.9737	38.44
NC_051805.1|118442889|118455251|-	circUBA2_703	0	0	0	0	0	0	26.0525	0	0	6.51313
NC_051805.1|118444696|118457095|-	circUBA2_733	0	0	0	0	0	0	26.0525	0	0	6.51313
NC_051805.1|118444696|118478181|-	circUBA2_1466	53.0631	0	0	0	0	32.5945	0	0	13.2658	8.14863
NC_051805.1|118449053|118450817|-	circUBA2_253	0	0	0	0	0	0	26.0525	0	0	6.51313
NC_051805.1|118449053|118457095|-	circUBA2_627	0	0	0	53.5003	62.8239	0	0	0	13.3751	15.706
NC_051805.1|118449053|118458486|-	circUBA2_727	0	0	0	0	0	0	26.0525	0	0	6.51313
NC_051805.1|118449053|118473891|-	circUBA2_1140	0	0	0	53.5003	0	0	0	0	13.3751	0
NC_051805.1|118449053|118478181|-	circUBA2_1360	26.5315	42.663	0	0	0	0	0	67.6011	17.2986	16.9003
NC_051805.1|118450661|118457095|-	circUBA2_530	0	0	0	0	31.412	0	0	0	0	7.85299
NC_051805.1|118450661|118478181|-	circUBA2_1263	0	0	26.6262	0	0	0	0	0	6.65655	0
NC_051805.1|118454815|118454957|-	ciUBA2_142	0	0	0	0	31.412	0	0	0	0	7.85299
NC_051805.1|118454957|118457095|-	circUBA2_374	79.5946	63.9945	26.6262	0	0	0	78.1576	0	42.5538	19.5394
NC_051805.1|118454957|118458486|-	circUBA2_474	0	0	0	0	0	16.2973	26.0525	0	0	10.5874
NC_051805.1|118454957|118478181|-	circUBA2_1107	0	0	26.6262	0	0	48.8918	0	22.5337	6.65655	17.8564
NC_051805.1|118458386|118473891|-	circUBA2_513	0	21.3315	0	0	0	0	0	0	5.33288	0
NC_051805.1|118458386|118476960|-	circUBA2_649	0	0	53.2524	53.5003	62.8239	16.2973	0	135.202	26.6882	53.5808
NC_051805.1|118465137|118473891|-	circUBA2_413	26.5315	63.9945	26.6262	0	0	65.189	0	22.5337	29.2881	21.9307
NC_051805.1|118465137|118478181|-	circUBA2_633	0	85.3261	133.131	26.7501	62.8239	0	52.105	67.6011	61.3018	45.6325
NC_051805.1|118465681|118475561|-	circUBA2_356	0	0	0	0	0	16.2973	0	0	0	4.07432
NC_051805.1|118471953|118473891|-	circUBA2_223	0	42.663	0	0	0	0	0	0	10.6658	0
NC_051805.1|118471953|118476960|-	circUBA2_359	0	0	0	26.7501	0	16.2973	0	0	6.68753	4.07432
NC_051805.1|118471953|118478181|-	circUBA2_443	185.721	341.304	319.514	26.7501	157.06	293.351	130.263	360.539	218.322	235.303
NC_051805.1|118487451|118512110|-	circPDCD2L_765	0	0	0	0	0	0	26.0525	0	0	6.51313
NC_051805.1|118495913|118512110|-	circPDCD2L_634	106.126	149.321	79.8786	26.7501	62.8239	162.973	78.1576	135.202	90.5189	109.789
NC_051805.1|118510699|118512110|-	circPDCD2L_485	0	63.9945	133.131	53.5003	94.2359	244.459	130.263	202.803	62.6564	167.94
NC_051805.1|118511736|118512110|-	circPDCD2L_374	0	21.3315	26.6262	26.7501	31.412	32.5945	0	67.6011	18.677	32.9019
NC_051805.1|118569728|118579098|-	circGARRE1_863	0	0	0	0	0	16.2973	0	0	0	4.07432
NC_051805.1|118572732|118574158|-	circGARRE1_417	0	21.3315	0	26.7501	0	16.2973	26.0525	0	12.0204	10.5874
NC_051805.1|118572732|118574742|-	circGARRE1_558	0	0	26.6262	0	0	0	0	0	6.65655	0
NC_051805.1|118572732|118579098|-	circGARRE1_765	0	0	0	0	31.412	0	0	0	0	7.85299
NC_051805.1|118574601|118579098|-	circGARRE1_348	0	0	26.6262	0	94.2359	0	0	22.5337	6.65655	29.1924
NC_051805.1|118574601|118601967|-	circGARRE1_1640	0	0	0	0	0	48.8918	0	0	0	12.2229
NC_051805.1|118600675|118601967|-	circGARRE1_1292	0	0	0	26.7501	62.8239	0	26.0525	0	6.68753	22.2191
NC_051805.1|118600675|118610913|-	circGARRE1_1347	53.0631	0	0	26.7501	0	32.5945	0	0	19.9533	8.14863
NC_051805.1|118664363|118685590|-	circLSM14A_1247	26.5315	0	79.8786	0	31.412	32.5945	52.105	22.5337	26.6025	34.6613
NC_051805.1|118668844|118685590|-	circLSM14A_660	53.0631	21.3315	0	26.7501	31.412	16.2973	0	90.1348	25.2862	34.461
NC_051805.1|118675380|118685590|-	circLSM14A_417	0	0	0	53.5003	0	32.5945	78.1576	0	13.3751	27.688
NC_051805.1|118682184|118685590|-	circLSM14A_294	0	21.3315	106.505	26.7501	0	114.081	26.0525	22.5337	38.6466	40.6668
NC_051805.1|119027502|119030079|-	circKCTD15_369	0	0	0	0	0	0	26.0525	0	0	6.51313
NC_051805.1|119270388|119297685|+	circPEPD_531	0	0	0	0	0	0	0	22.5337	0	5.63342
NC_051805.1|119270388|119307985|+	circPEPD_654	0	21.3315	0	0	0	32.5945	0	0	5.33288	8.14863
NC_051805.1|119270388|119351581|+	circPEPD_801	26.5315	0	0	0	0	0	0	0	6.63288	0
NC_051805.1|119286987|119307985|+	circPEPD_278	0	0	0	0	0	16.2973	26.0525	0	0	10.5874
NC_051805.1|119573748|119576858|-	circWDR88_340	0	0	26.6262	0	0	16.2973	0	0	6.65655	4.07432
NC_051805.1|119629022|119636177|-	circGPATCH1_433	0	0	0	53.5003	0	0	0	0	13.3751	0
NC_051805.1|119629022|119638044|-	circGPATCH1_676	0	0	0	0	0	0	26.0525	0	0	6.51313
NC_051805.1|119629022|119640547|-	circGPATCH1_833	0	0	0	0	0	0	26.0525	0	0	6.51313
NC_051805.1|119637801|119645973|-	circGPATCH1_782	0	0	0	53.5003	0	0	0	0	13.3751	0
NC_051805.1|119640449|119645973|-	circGPATCH1_480	0	21.3315	53.2524	53.5003	0	179.27	26.0525	112.668	32.021	79.4977
NC_051805.1|119641641|119645973|-	circGPATCH1_382	53.0631	85.3261	79.8786	133.751	188.472	114.081	78.1576	22.5337	88.0046	100.811
NC_051805.1|119643738|119645973|-	circGPATCH1_221	0	0	0	26.7501	0	0	0	0	6.68753	0
NC_051805.1|119687815|119690658|+	circRHPN2_205	26.5315	0	0	0	0	0	0	0	6.63288	0
NC_051805.1|119698773|119701402|+	circRHPN2_370	26.5315	0	0	0	0	0	0	22.5337	6.63288	5.63342
NC_051805.1|119698773|119711267|+	circRHPN2_1410	0	0	0	0	31.412	0	0	0	0	7.85299
NC_051805.1|119703646|119706348|+	circRHPN2_465	26.5315	0	0	0	0	0	0	0	6.63288	0
NC_051805.1|119703646|119711267|+	circRHPN2_1040	0	0	53.2524	0	0	0	0	0	13.3131	0
NC_051805.1|119737236|119767591|+	circCEP89_1183	0	21.3315	0	0	0	0	0	0	5.33288	0
NC_051805.1|119743115|119767591|+	circCEP89_1076	0	0	0	0	62.8239	0	26.0525	0	0	22.2191
NC_051805.1|119765154|119767591|+	circCEP89_297	26.5315	0	0	26.7501	0	48.8918	130.263	0	13.3204	44.7886
NC_051805.1|119865985|119875200|-	circTDRD12_268	0	0	0	0	0	16.2973	0	0	0	4.07432
NC_051805.1|119865985|119890998|-	circTDRD12_1016	0	0	0	0	0	0	0	22.5337	0	5.63342
NC_051805.1|119881474|119890998|-	circTDRD12_558	0	0	0	0	0	16.2973	0	0	0	4.07432
NC_051805.1|119929075|119975986|+	circANKRD27_3041	0	0	0	0	0	0	26.0525	0	0	6.51313
NC_051805.1|119943168|119947863|+	circANKRD27_802	0	0	0	26.7501	0	0	0	0	6.68753	0
NC_051805.1|119943168|119949962|+	circANKRD27_1014	0	63.9945	26.6262	0	0	32.5945	0	22.5337	22.6552	13.7821
NC_051805.1|119947741|119949962|+	circANKRD27_334	0	21.3315	133.131	107.001	31.412	48.8918	0	0	65.3657	20.0759
NC_051805.1|119947741|119974618|+	circANKRD27_1985	0	0	0	26.7501	0	0	0	0	6.68753	0
NC_051805.1|119981074|119981283|-	ciPDCD5_209	0	0	0	0	0	0	26.0525	0	0	6.51313
NC_051805.1|120064258|120065609|-	circDPY19L3_292	0	0	26.6262	0	0	0	0	0	6.65655	0
NC_051805.1|120078728|120100790|-	circDPY19L3_1229	0	0	0	0	0	0	0	45.0674	0	11.2668
NC_051805.1|120082419|120086401|-	circDPY19L3_467	0	42.663	0	0	0	0	0	0	10.6658	0
NC_051805.1|120096996|120097798|-	circDPY19L3_259	0	21.3315	0	0	0	0	0	0	5.33288	0
NC_051805.1|120096996|120099942|-	circDPY19L3_405	0	0	0	0	0	0	0	22.5337	0	5.63342
NC_051805.1|120096996|120103812|-	circDPY19L3_618	0	21.3315	0	0	0	0	0	0	5.33288	0
NC_051805.1|120168361|120175782|-	circZNF507_2368	26.5315	0	26.6262	0	0	0	52.105	0	13.2894	13.0263
NC_051805.1|120168361|120180275|-	circZNF507_2492	0	0	0	0	0	0	26.0525	0	0	6.51313
NC_051805.1|120168361|120181750|-	circZNF507_2586	0	0	26.6262	26.7501	0	0	0	22.5337	13.3441	5.63342
NC_051805.1|122163020|122164255|-	circURI1_393	0	21.3315	26.6262	0	31.412	0	26.0525	22.5337	11.9894	19.9995
NC_051805.1|122163020|122189966|-	circURI1_1273	0	0	0	0	0	32.5945	0	45.0674	0	19.4155
NC_051805.1|122188687|122189966|-	circURI1_215	0	0	0	0	31.412	32.5945	0	90.1348	0	38.5353
NC_051805.1|122188687|122203140|-	circURI1_250	26.5315	42.663	26.6262	26.7501	0	32.5945	182.368	45.0674	30.6427	65.0074
NC_051805.1|13322409|13327095|-	circSERPINB11_558	0	0	0	0	62.8239	0	0	0	0	15.706
NC_051805.1|13511456|13515045|+	circVPS4B_337	0	0	26.6262	0	0	81.4863	26.0525	45.0674	6.65655	38.1516
NC_051805.1|13511456|13518768|+	circVPS4B_457	0	21.3315	0	0	0	0	0	0	5.33288	0
NC_051805.1|13518648|13528271|+	circVPS4B_869	0	0	0	26.7501	0	0	0	0	6.68753	0
NC_051805.1|13554874|13568279|+	circKDSR_501	0	21.3315	0	0	62.8239	0	0	22.5337	5.33288	21.3394
NC_051805.1|13554874|13576883|+	circKDSR_669	0	0	0	0	0	16.2973	26.0525	0	0	10.5874
NC_051805.1|13562040|13568279|+	circKDSR_354	0	0	0	0	31.412	0	0	0	0	7.85299
NC_051805.1|13904172|13990093|-	circPHLPP1_1879	0	0	0	0	0	0	78.1576	0	0	19.5394
NC_051805.1|13912740|13915804|-	circPHLPP1_364	0	0	0	26.7501	0	0	0	0	6.68753	0
NC_051805.1|13912740|13990093|-	circPHLPP1_1748	0	0	0	0	62.8239	16.2973	0	0	0	19.7803
NC_051805.1|13926699|13942576|-	circPHLPP1_894	0	0	0	0	0	0	0	22.5337	0	5.63342
NC_051805.1|13926699|13990093|-	circPHLPP1_1384	26.5315	0	0	0	0	0	52.105	45.0674	6.63288	24.2931
NC_051805.1|13941569|13942576|-	circPHLPP1_378	0	0	0	0	62.8239	16.2973	26.0525	0	0	26.2934
NC_051805.1|13941569|13990093|-	circPHLPP1_868	53.0631	0	0	26.7501	94.2359	16.2973	0	0	19.9533	27.6333
NC_051805.1|13965355|13990093|-	circPHLPP1_490	371.441	234.647	346.141	240.751	219.884	570.404	547.103	383.073	298.245	430.116
NC_051805.1|13983839|13990093|-	circPHLPP1_323	159.189	170.652	133.131	107.001	94.2359	407.432	260.525	157.736	142.493	229.982
NC_051805.1|14203782|14210004|-	circZCCHC2_425	0	0	0	0	31.412	0	0	0	0	7.85299
NC_051805.1|14203782|14216705|-	circZCCHC2_662	0	0	0	26.7501	0	16.2973	0	0	6.68753	4.07432
NC_051805.1|14208243|14238069|-	circZCCHC2_907	0	0	79.8786	0	0	0	0	0	19.9696	0
NC_051805.1|14212230|14216705|-	circZCCHC2_237	0	0	0	53.5003	0	0	0	0	13.3751	0
NC_051805.1|14212230|14233027|-	circZCCHC2_422	106.126	42.663	53.2524	0	31.412	16.2973	0	0	50.5104	11.9273
NC_051805.1|14212230|14238069|-	circZCCHC2_611	0	0	0	0	0	0	26.0525	0	0	6.51313
NC_051805.1|14216610|14238069|-	circZCCHC2_469	0	42.663	0	0	0	0	0	0	10.6658	0
NC_051805.1|14228642|14238069|-	circZCCHC2_374	318.378	319.973	505.898	294.251	471.18	521.512	234.473	518.275	359.625	436.36
NC_051805.1|14232955|14238069|-	circZCCHC2_261	26.5315	0	0	0	0	16.2973	0	0	6.63288	4.07432
NC_051805.1|14386012|14389191|-	ciTNFRSF11A_3179	0	0	0	26.7501	0	0	0	0	6.68753	0
NC_051805.1|14448459|14479489|-	circRELCH_1257	0	21.3315	0	0	0	0	0	0	5.33288	0
NC_051805.1|14464845|14482066|-	circRELCH_1071	0	0	0	0	0	0	26.0525	0	0	6.51313
NC_051805.1|14464845|14495176|-	circRELCH_1347	0	0	0	0	62.8239	0	0	0	0	15.706
NC_051805.1|14469876|14495176|-	circRELCH_1140	0	21.3315	0	53.5003	0	48.8918	26.0525	22.5337	18.7079	24.3695
NC_051805.1|14469876|14515675|-	circRELCH_2156	53.0631	0	0	0	0	0	0	0	13.2658	0
NC_051805.1|14474823|14495176|-	circRELCH_887	26.5315	85.3261	133.131	0	125.648	16.2973	208.42	45.0674	61.2471	98.8582
NC_051805.1|14479341|14482066|-	circRELCH_454	0	0	53.2524	0	0	0	0	0	13.3131	0
NC_051805.1|14479341|14495176|-	circRELCH_730	0	21.3315	0	0	31.412	48.8918	26.0525	0	5.33288	26.5891
NC_051805.1|14487233|14495176|-	circRELCH_276	0	42.663	53.2524	0	0	0	130.263	22.5337	23.9789	38.1991
NC_051805.1|14487233|14509494|-	circRELCH_472	0	0	0	26.7501	0	0	0	0	6.68753	0
NC_051805.1|14490004|14512557|-	circRELCH_682	0	0	26.6262	0	0	0	0	0	6.65655	0
NC_051805.1|14490004|14524086|-	circRELCH_1310	53.0631	0	0	0	0	0	0	0	13.2658	0
NC_051805.1|14507841|14515675|-	circRELCH_992	53.0631	0	0	0	0	16.2973	0	0	13.2658	4.07432
NC_051805.1|14507841|14524086|-	circRELCH_1082	0	42.663	26.6262	0	0	65.189	26.0525	0	17.3223	22.8104
NC_051805.1|14547078|14568336|+	circPIGN_861	53.0631	0	26.6262	0	0	0	26.0525	0	19.9223	6.51313
NC_051805.1|14552855|14568336|+	circPIGN_873	26.5315	0	0	0	0	0	0	0	6.63288	0
NC_051805.1|14562176|14568336|+	circPIGN_710	106.126	127.989	106.505	0	0	65.189	26.0525	67.6011	85.155	39.7107
NC_051805.1|14562176|14575838|+	circPIGN_1083	26.5315	21.3315	79.8786	0	125.648	16.2973	26.0525	0	31.9354	41.9994
NC_051805.1|14562176|14581512|+	circPIGN_1184	0	0	0	0	0	16.2973	0	0	0	4.07432
NC_051805.1|14562176|14583933|+	circPIGN_1333	0	0	0	0	0	16.2973	0	0	0	4.07432
NC_051805.1|14562176|14595767|+	circPIGN_1595	0	0	26.6262	0	0	32.5945	0	0	6.65655	8.14863
NC_051805.1|14562176|14601888|+	circPIGN_1735	0	0	26.6262	0	0	16.2973	0	0	6.65655	4.07432
NC_051805.1|14562176|14621962|+	circPIGN_2341	0	0	0	0	0	0	26.0525	0	0	6.51313
NC_051805.1|14565526|14568336|+	circPIGN_328	0	0	0	26.7501	0	0	0	22.5337	6.68753	5.63342
NC_051805.1|14565526|14581512|+	circPIGN_802	0	0	0	0	0	16.2973	0	0	0	4.07432
NC_051805.1|14568229|14595767|+	circPIGN_992	0	0	0	26.7501	0	0	0	0	6.68753	0
NC_051805.1|14568229|14609012|+	circPIGN_1526	26.5315	0	0	0	0	0	0	0	6.63288	0
NC_051805.1|14573578|14583933|+	circPIGN_623	0	0	0	0	31.412	0	0	22.5337	0	13.4864
NC_051805.1|14573578|14630669|+	circPIGN_1872	26.5315	0	0	80.2504	0	0	0	0	26.6955	0
NC_051805.1|14578676|14583933|+	circPIGN_250	53.0631	0	0	0	0	0	0	0	13.2658	0
NC_051805.1|14578676|14609012|+	circPIGN_1046	26.5315	0	0	0	0	16.2973	0	0	6.63288	4.07432
NC_051805.1|14594411|14601888|+	circPIGN_402	0	21.3315	0	26.7501	0	0	26.0525	0	12.0204	6.51313
NC_051805.1|14601748|14611772|+	circPIGN_643	0	0	0	53.5003	0	16.2973	0	0	13.3751	4.07432
NC_051805.1|14601748|14621962|+	circPIGN_746	0	0	0	0	0	0	26.0525	0	0	6.51313
NC_051805.1|14604476|14609012|+	circPIGN_394	106.126	234.647	106.505	240.751	125.648	423.729	390.788	180.27	172.007	280.109
NC_051805.1|14604476|14621962|+	circPIGN_606	0	0	0	26.7501	0	16.2973	52.105	22.5337	6.68753	22.734
NC_051805.1|14604476|14629167|+	circPIGN_760	0	0	0	53.5003	0	0	26.0525	0	13.3751	6.51313
NC_051805.1|14604476|14643449|+	circPIGN_1149	0	0	0	0	0	16.2973	26.0525	0	0	10.5874
NC_051805.1|14608903|14621962|+	circPIGN_321	0	0	0	0	31.412	0	0	0	0	7.85299
NC_051805.1|14621859|14635832|+	circPIGN_550	0	0	0	0	0	0	0	45.0674	0	11.2668
NC_051805.1|14621859|14643449|+	circPIGN_646	26.5315	0	0	0	0	16.2973	0	45.0674	6.63288	15.3412
NC_051805.1|14630582|14635832|+	circPIGN_293	0	0	0	0	0	0	0	67.6011	0	16.9003
NC_051805.1|15075093|15089504|+	circLOC111094796_594	0	85.3261	0	0	31.412	0	0	0	21.3315	7.85299
NC_051805.1|15087079|15089504|+	circLOC111094796_381	0	0	26.6262	0	31.412	0	0	22.5337	6.65655	13.4864
NC_051805.1|15459181|15461327|+	circLOC111090610_296	0	0	79.8786	0	62.8239	146.675	0	45.0674	19.9696	63.6417
NC_051805.1|16750096|16757000|+	circLMAN1_549	0	0	0	0	0	16.2973	0	0	0	4.07432
NC_051805.1|16756876|16761645|+	circLMAN1_581	0	21.3315	0	0	0	16.2973	26.0525	45.0674	5.33288	21.8543
NC_051805.1|16756876|16766465|+	circLMAN1_735	0	0	0	0	0	0	0	22.5337	0	5.63342
NC_051805.1|16758753|16761645|+	circLMAN1_457	53.0631	0	0	53.5003	0	81.4863	0	0	26.6408	20.3716
NC_051805.1|16898201|16906573|-	circSEC11C_438	0	0	0	26.7501	0	0	26.0525	0	6.68753	6.51313
NC_051805.1|16900306|16906573|-	circSEC11C_380	0	42.663	0	26.7501	0	0	26.0525	22.5337	17.3533	12.1466
NC_051805.1|17033320|17088535|-	circZNF532_2606	0	21.3315	0	0	0	0	0	0	5.33288	0
NC_051805.1|17035542|17073442|-	circZNF532_740	0	0	0	0	0	0	0	22.5337	0	5.63342
NC_051805.1|17058455|17062527|-	circZNF532_445	79.5946	0	106.505	26.7501	31.412	16.2973	26.0525	22.5337	53.2124	24.0739
NC_051805.1|17058455|17069118|-	circZNF532_622	79.5946	127.989	53.2524	0	94.2359	32.5945	78.1576	22.5337	65.209	56.8804
NC_051805.1|17058455|17073442|-	circZNF532_804	849.009	661.277	426.019	989.755	753.887	1336.38	963.943	383.073	731.515	859.32
NC_051805.1|17058455|17135879|-	circZNF532_3277	0	0	0	26.7501	0	0	0	0	6.68753	0
NC_051805.1|17062364|17088535|-	circZNF532_2885	0	21.3315	0	0	0	0	0	0	5.33288	0
NC_051805.1|17068941|17073442|-	circZNF532_359	26.5315	21.3315	26.6262	53.5003	31.412	32.5945	0	45.0674	31.9974	27.2685
NC_051805.1|17068941|17088535|-	circZNF532_2722	26.5315	0	0	26.7501	0	0	0	0	13.3204	0
NC_051805.1|17073260|17088535|-	circZNF532_2545	0	0	0	0	31.412	0	0	0	0	7.85299
NC_051805.1|17086172|17088535|-	circZNF532_2363	477.568	853.261	266.262	374.502	439.768	570.404	625.261	383.073	492.898	504.626
NC_051805.1|17236227|17242165|-	circMALT1_562	0	0	0	0	0	0	26.0525	0	0	6.51313
NC_051805.1|17239757|17243167|-	circMALT1_353	0	0	0	0	0	0	26.0525	0	0	6.51313
NC_051805.1|17239757|17252812|-	circMALT1_735	0	0	0	0	0	16.2973	0	0	0	4.07432
NC_051805.1|17242037|17244095|-	circMALT1_381	53.0631	170.652	239.636	160.501	125.648	114.081	104.21	247.871	155.963	147.952
NC_051805.1|17242037|17257539|-	circMALT1_618	0	0	0	0	31.412	0	0	45.0674	0	19.1198
NC_051805.1|17243092|17244095|-	circMALT1_253	53.0631	106.658	26.6262	26.7501	0	16.2973	0	0	53.2742	4.07432
NC_051805.1|17243193|17243917|-	ciMALT1_724	0	0	26.6262	0	0	0	0	0	6.65655	0
NC_051805.1|17252608|17257539|-	circMALT1_237	26.5315	42.663	0	0	0	0	0	22.5337	17.2986	5.63342
NC_051805.1|17252608|17283665|-	circMALT1_1022	0	0	0	26.7501	0	0	0	22.5337	6.68753	5.63342
NC_051805.1|17257506|17272840|-	circMALT1_651	0	21.3315	0	0	0	0	0	0	5.33288	0
NC_051805.1|17261763|17272840|-	circMALT1_591	0	21.3315	0	0	0	0	0	0	5.33288	0
NC_051805.1|17262938|17283665|-	circMALT1_628	0	21.3315	0	0	0	0	0	0	5.33288	0
NC_051805.1|17266367|17272840|-	circMALT1_282	26.5315	0	0	0	0	0	0	0	6.63288	0
NC_051805.1|17266367|17283665|-	circMALT1_449	0	0	0	0	0	16.2973	52.105	0	0	17.1006
NC_051805.1|17341049|17344474|+	circALPK2_246	0	21.3315	53.2524	80.2504	31.412	32.5945	26.0525	45.0674	38.7086	33.7816
NC_051805.1|17341049|17371698|+	circALPK2_1981	79.5946	42.663	79.8786	0	0	16.2973	26.0525	45.0674	50.5341	21.8543
NC_051805.1|17369963|17371698|+	circALPK2_1735	0	106.658	53.2524	240.751	94.2359	48.8918	52.105	112.668	100.165	76.9753
NC_051805.1|17410991|17414908|+	circALPK2_312	0	42.663	0	0	0	0	26.0525	0	10.6658	6.51313
NC_051805.1|17410991|17418073|+	circALPK2_587	53.0631	0	0	0	0	0	0	67.6011	13.2658	16.9003
NC_051805.1|17410991|17430173|+	circALPK2_725	0	0	0	0	0	0	0	22.5337	0	5.63342
NC_051805.1|17417798|17419785|+	circALPK2_364	185.721	42.663	239.636	321.002	0	97.7836	156.315	135.202	197.255	97.3252
NC_051805.1|17417798|17425073|+	circALPK2_582	0	0	0	0	31.412	0	0	0	0	7.85299
NC_051805.1|17417798|17430173|+	circALPK2_413	0	0	0	0	0	0	0	22.5337	0	5.63342
NC_051805.1|17419696|17430173|+	circALPK2_138	0	0	0	0	0	0	0	45.0674	0	11.2668
NC_051805.1|17519226|17540396|-	circNEDD4L_992	0	0	0	0	0	32.5945	0	0	0	8.14863
NC_051805.1|17524629|17535961|-	circNEDD4L_302	26.5315	42.663	106.505	26.7501	0	65.189	52.105	0	50.6124	29.3235
NC_051805.1|17527166|17538596|-	circNEDD4L_363	0	0	0	0	0	0	0	22.5337	0	5.63342
NC_051805.1|17534241|17542231|-	circNEDD4L_585	0	0	0	0	0	16.2973	0	0	0	4.07432
NC_051805.1|17534241|17556358|-	circNEDD4L_831	0	0	0	0	0	0	0	22.5337	0	5.63342
NC_051805.1|17538474|17549155|-	circNEDD4L_477	0	0	26.6262	0	0	0	0	0	6.65655	0
NC_051805.1|17549096|17556358|-	circNEDD4L_246	0	21.3315	0	26.7501	0	0	0	0	12.0204	0
NC_051805.1|17549096|17657356|-	circNEDD4L_1617	0	0	26.6262	0	0	0	0	0	6.65655	0
NC_051805.1|17570556|17574703|-	circNEDD4L_385	53.0631	0	0	0	0	0	0	0	13.2658	0
NC_051805.1|17574570|17582927|-	circNEDD4L_465	0	0	0	0	0	0	26.0525	0	0	6.51313
NC_051805.1|17580749|17591020|-	circNEDD4L_383	0	0	0	0	31.412	16.2973	0	0	0	11.9273
NC_051805.1|18095955|18113954|+	circATP8B1_305	0	21.3315	26.6262	0	0	0	0	0	11.9894	0
NC_051805.1|18095959|18117979|+	circATP8B1_576	0	0	0	0	31.412	32.5945	0	0	0	16.0016
NC_051805.1|18113856|18117979|+	circATP8B1_373	0	0	0	80.2504	0	0	26.0525	0	20.0626	6.51313
NC_051805.1|18123236|18128748|+	circATP8B1_731	0	0	0	0	0	0	52.105	45.0674	0	24.2931
NC_051805.1|18123236|18131807|+	circATP8B1_932	0	0	26.6262	0	0	0	0	0	6.65655	0
NC_051805.1|18123236|18137115|+	circATP8B1_1121	0	0	0	0	0	0	26.0525	0	0	6.51313
NC_051805.1|18126011|18128748|+	circATP8B1_400	0	21.3315	0	53.5003	94.2359	16.2973	0	0	18.7079	27.6333
NC_051805.1|18126011|18131807|+	circATP8B1_601	0	21.3315	0	0	0	97.7836	0	0	5.33288	24.4459
NC_051805.1|18126011|18137115|+	circATP8B1_790	0	85.3261	26.6262	107.001	31.412	0	130.263	0	54.7382	40.4186
NC_051805.1|18147247|18147536|+	circATP8B1_289	0	0	0	0	0	32.5945	0	0	0	8.14863
NC_051805.1|18147247|18152321|+	circATP8B1_513	0	21.3315	0	0	0	0	0	22.5337	5.33288	5.63342
NC_051805.1|18203654|18205918|+	circNARS1_332	26.5315	0	0	80.2504	0	16.2973	52.105	247.871	26.6955	79.0682
NC_051805.1|18205482|18208176|+	circNARS1_399	26.5315	0	79.8786	0	0	0	26.0525	0	26.6025	6.51313
NC_051805.1|18210837|18213215|+	circNARS1_645	0	21.3315	0	0	62.8239	0	26.0525	0	5.33288	22.2191
NC_051805.1|18234254|18248693|+	circFECH_531	26.5315	21.3315	0	26.7501	31.412	16.2973	26.0525	0	18.6533	18.4404
NC_051805.1|18240279|18248693|+	circFECH_404	0	21.3315	0	0	0	0	26.0525	0	5.33288	6.51313
NC_051805.1|18248558|18255068|+	circFECH_341	0	0	0	0	0	16.2973	0	0	0	4.07432
NC_051805.1|18259051|18259756|+	circFECH_273	0	0	53.2524	0	62.8239	0	0	22.5337	13.3131	21.3394
NC_051805.1|18696335|18784843|-	circWDR7_556	26.5315	0	79.8786	0	31.412	32.5945	26.0525	45.0674	26.6025	33.7816
NC_051805.1|18758247|18784843|-	circWDR7_451	0	0	0	0	0	0	0	90.1348	0	22.5337
NC_051805.1|18758247|18964120|-	circWDR7_2390	0	21.3315	0	0	0	0	0	0	5.33288	0
NC_051805.1|18781498|18796330|-	circWDR7_538	0	21.3315	0	0	0	0	0	0	5.33288	0
NC_051805.1|18835997|18924060|-	circWDR7_678	0	0	0	0	0	16.2973	0	45.0674	0	15.3412
NC_051805.1|18835997|19027335|-	circWDR7_3624	0	0	0	0	0	0	0	22.5337	0	5.63342
NC_051805.1|18884473|18924060|-	circWDR7_456	26.5315	0	26.6262	53.5003	0	16.2973	0	0	26.6645	4.07432
NC_051805.1|18884473|19023972|-	circWDR7_3421	26.5315	0	0	0	0	0	0	0	6.63288	0
NC_051805.1|18919457|18940772|-	circWDR7_1201	0	0	0	0	0	0	0	22.5337	0	5.63342
NC_051805.1|18938211|18940772|-	circWDR7_859	716.351	661.277	399.393	642.003	1005.18	407.432	390.788	495.741	604.756	574.786
NC_051805.1|18963905|18973139|-	circWDR7_411	0	0	0	26.7501	0	0	0	0	6.68753	0
NC_051805.1|18963905|19000586|-	circWDR7_1263	0	0	0	0	31.412	0	0	0	0	7.85299
NC_051805.1|18972943|19007868|-	circWDR7_1420	0	0	0	0	0	16.2973	0	0	0	4.07432
NC_051805.1|18972943|19027335|-	circWDR7_1971	0	0	0	0	0	16.2973	0	0	0	4.07432
NC_051805.1|18992116|19005432|-	circWDR7_1049	0	0	0	0	0	0	0	22.5337	0	5.63342
NC_051805.1|18992116|19020107|-	circWDR7_1582	0	0	0	0	0	0	26.0525	0	0	6.51313
NC_051805.1|19000004|19004228|-	circWDR7_369	0	21.3315	0	0	0	0	26.0525	0	5.33288	6.51313
NC_051805.1|19004108|19020107|-	circWDR7_730	0	0	0	0	0	16.2973	0	0	0	4.07432
NC_051805.1|19012307|19027335|-	circWDR7_551	0	21.3315	26.6262	0	0	0	0	0	11.9894	0
NC_051805.1|19019935|19027335|-	circWDR7_365	0	127.989	0	53.5003	31.412	16.2973	26.0525	135.202	45.3723	52.241
NC_051805.1|19023859|19027335|-	circWDR7_193	0	0	0	0	0	0	26.0525	0	0	6.51313
NC_051805.1|19056725|19078667|+	circTXNL1_792	0	0	0	0	0	0	0	67.6011	0	16.9003
NC_051805.1|19066561|19074917|+	circTXNL1_394	0	21.3315	0	0	0	0	0	45.0674	5.33288	11.2668
NC_051805.1|19066561|19077043|+	circTXNL1_464	0	21.3315	0	0	0	0	0	0	5.33288	0
NC_051805.1|19066561|19080782|+	circTXNL1_742	0	0	0	26.7501	0	16.2973	78.1576	0	6.68753	23.6137
NC_051805.1|19949864|20177677|+	circTCF4_474	53.0631	0	0	0	0	0	0	0	13.2658	0
NC_051805.1|20066658|20177677|+	circTCF4_401	0	42.663	0	0	94.2359	16.2973	0	0	10.6658	27.6333
NC_051805.1|20177017|20254414|+	circTCF4_420	26.5315	21.3315	0	0	31.412	0	0	0	11.9658	7.85299
NC_051805.1|20250591|20254414|+	circTCF4_240	0	0	0	0	0	32.5945	26.0525	0	0	14.6618
NC_051805.1|20250591|20260413|+	circTCF4_373	79.5946	21.3315	0	107.001	188.472	65.189	208.42	22.5337	51.9817	121.154
NC_051805.1|20250591|20268292|+	circTCF4_441	0	0	0	26.7501	0	0	0	0	6.68753	0
NC_051805.1|20250591|20275431|+	circTCF4_801	371.441	149.321	292.888	374.502	345.532	211.864	338.683	157.736	297.038	263.454
NC_051805.1|20260280|20275431|+	circTCF4_561	79.5946	21.3315	79.8786	53.5003	282.708	65.189	104.21	90.1348	58.5762	135.56
NC_051805.1|20268224|20275431|+	circTCF4_428	53.0631	42.663	53.2524	107.001	62.8239	16.2973	78.1576	45.0674	63.9947	50.5865
NC_051805.1|20539288|20555059|+	circCCDC68_793	0	0	0	0	0	16.2973	0	0	0	4.07432
NC_051805.1|20539288|20563318|+	circCCDC68_983	0	0	0	0	94.2359	16.2973	0	0	0	27.6333
NC_051805.1|20999638|21011276|-	circC1H18orf54_457	26.5315	191.984	26.6262	53.5003	62.8239	16.2973	52.105	67.6011	74.6604	49.7068
NC_051805.1|20999638|21012590|-	circC1H18orf54_1246	0	0	0	0	0	16.2973	0	0	0	4.07432
NC_051805.1|20999638|21013948|-	circC1H18orf54_1575	0	0	0	0	0	16.2973	0	112.668	0	32.2414
NC_051805.1|21001557|21011276|-	circC1H18orf54_386	79.5946	106.658	0	26.7501	31.412	0	26.0525	22.5337	53.2506	19.9995
NC_051805.1|21001557|21013948|-	circC1H18orf54_1504	0	0	26.6262	0	0	0	0	0	6.65655	0
NC_051805.1|21008107|21011276|-	circC1H18orf54_254	132.658	234.647	266.262	321.002	251.296	488.918	442.893	495.741	238.642	419.712
NC_051805.1|21008107|21013948|-	circC1H18orf54_1372	53.0631	85.3261	53.2524	53.5003	31.412	65.189	52.105	135.202	61.2854	70.977
NC_051805.1|21017604|21024496|+	circSTARD6_355	0	0	79.8786	26.7501	0	32.5945	0	90.1348	26.6572	30.6823
NC_051805.1|21019462|21024496|+	circSTARD6_271	0	42.663	26.6262	0	0	65.189	0	22.5337	17.3223	21.9307
NC_051805.1|21019462|21035191|+	circSTARD6_726	0	21.3315	0	0	31.412	0	0	0	5.33288	7.85299
NC_051805.1|21024369|21035191|+	circSTARD6_582	79.5946	63.9945	0	0	157.06	16.2973	52.105	45.0674	35.8973	67.6324
NC_051805.1|21059127|21070229|-	circPOLI_429	0	0	0	0	0	0	0	22.5337	0	5.63342
NC_051805.1|21067611|21070229|-	circPOLI_223	0	0	0	0	62.8239	0	0	0	0	15.706
NC_051805.1|21067611|21073554|-	circPOLI_639	79.5946	21.3315	0	26.7501	31.412	32.5945	0	0	31.9191	16.0016
NC_051805.1|21067611|21076107|-	circPOLI_792	238.784	63.9945	106.505	0	0	48.8918	26.0525	0	102.321	18.7361
NC_051805.1|21067611|21078915|-	circPOLI_957	0	0	0	0	0	0	0	22.5337	0	5.63342
NC_051805.1|21071392|21073554|-	circPOLI_416	26.5315	0	53.2524	107.001	0	65.189	0	45.0674	46.6961	27.5641
NC_051805.1|21071392|21076105|-	circPOLI_567	0	0	0	0	0	0	52.105	0	0	13.0263
NC_051805.1|21071392|21076107|-	circPOLI_569	132.658	42.663	0	53.5003	31.412	48.8918	0	0	57.2052	20.0759
NC_051805.1|21071392|21078915|-	circPOLI_734	26.5315	21.3315	0	0	31.412	0	0	0	11.9658	7.85299
NC_051805.1|21071392|21081102|-	circPOLI_845	0	21.3315	0	0	0	0	0	0	5.33288	0
NC_051805.1|21148706|21170306|+	circMBD2_229	0	0	0	0	0	0	0	45.0674	0	11.2668
NC_051805.1|21170306|21171452|+	ciMBD2_1146	26.5315	0	0	0	0	0	0	0	6.63288	0
NC_051805.1|23775554|23805657|-	circSMAD4_1605	79.5946	85.3261	239.636	26.7501	0	16.2973	182.368	90.1348	107.827	72.1999
NC_051805.1|23784403|23805657|-	circSMAD4_1466	636.757	1002.58	612.402	428.002	879.535	440.026	521.05	450.674	669.936	572.821
NC_051805.1|23793649|23805657|-	circSMAD4_1086	26.5315	0	0	26.7501	0	48.8918	26.0525	67.6011	13.3204	35.6363
NC_051805.1|23798676|23805657|-	circSMAD4_798	26.5315	85.3261	0	26.7501	31.412	32.5945	52.105	90.1348	34.6519	51.5616
NC_051805.1|23803603|23805657|-	circSMAD4_585	132.658	85.3261	106.505	107.001	282.708	65.189	104.21	90.1348	107.872	135.56
NC_051805.1|23803652|23804077|-	ciSMAD4_425	0	0	0	0	31.412	0	0	0	0	7.85299
NC_051805.1|23805277|23805657|-	circSMAD4_380	106.126	191.984	53.2524	53.5003	157.06	260.756	130.263	135.202	101.216	170.82
NC_051805.1|23881773|23889897|-	circME2_273	0	0	26.6262	0	0	0	0	0	6.65655	0
NC_051805.1|23881773|23895259|-	circME2_416	26.5315	0	0	0	0	0	0	0	6.63288	0
NC_051805.1|23881773|23901053|-	circME2_743	0	21.3315	0	0	94.2359	65.189	0	0	5.33288	39.8562
NC_051805.1|23889794|23895259|-	circME2_246	0	21.3315	0	0	0	48.8918	0	0	5.33288	12.2229
NC_051805.1|23889794|23901053|-	circME2_573	0	21.3315	0	80.2504	94.2359	162.973	182.368	22.5337	25.3955	115.527
NC_051805.1|23889794|23901482|-	circME2_683	0	0	0	26.7501	0	0	26.0525	22.5337	6.68753	12.1466
NC_051805.1|23889794|23904437|-	circME2_949	0	0	0	0	31.412	32.5945	0	0	0	16.0016
NC_051805.1|23889794|23910430|-	circME2_1309	0	0	0	0	31.412	0	26.0525	0	0	14.3661
NC_051805.1|23889794|23917173|-	circME2_1429	106.126	21.3315	26.6262	26.7501	0	0	0	22.5337	45.2085	5.63342
NC_051805.1|23895116|23901053|-	circME2_470	0	21.3315	26.6262	26.7501	31.412	32.5945	0	45.0674	18.677	27.2685
NC_051805.1|23895116|23901482|-	circME2_580	0	63.9945	0	26.7501	31.412	16.2973	0	0	22.6862	11.9273
NC_051805.1|23895116|23908115|-	circME2_1072	0	0	0	0	31.412	0	0	0	0	7.85299
NC_051805.1|23895116|23917173|-	circME2_1326	0	0	53.2524	26.7501	31.412	0	0	0	20.0006	7.85299
NC_051805.1|23897710|23901053|-	circME2_327	53.0631	149.321	26.6262	214.001	188.472	162.973	286.578	22.5337	110.753	165.139
NC_051805.1|23897710|23901482|-	circME2_437	0	0	0	0	0	16.2973	0	0	0	4.07432
NC_051805.1|23901372|23905859|-	circME2_452	0	0	0	26.7501	0	0	0	0	6.68753	0
NC_051805.1|23901372|23908115|-	circME2_602	0	21.3315	0	26.7501	0	16.2973	0	0	12.0204	4.07432
NC_051805.1|23901372|23917173|-	circME2_856	53.0631	63.9945	0	80.2504	31.412	48.8918	0	90.1348	49.327	42.6096
NC_051805.1|23907965|23917173|-	circME2_404	0	0	0	0	0	0	0	22.5337	0	5.63342
NC_051805.1|23910296|23917173|-	circME2_254	26.5315	0	0	0	0	0	0	22.5337	6.63288	5.63342
NC_051805.1|24386492|24388809|-	circRNMT_242	0	0	0	0	0	16.2973	0	0	0	4.07432
NC_051805.1|24415434|24420520|+	circFAM210A_629	0	21.3315	0	0	0	0	0	0	5.33288	0
NC_051805.1|25402550|25404531|-	circMOXD1_399	79.5946	0	0	0	31.412	0	0	0	19.8986	7.85299
NC_051805.1|25476313|25481130|-	circSTX7_306	0	0	0	0	0	16.2973	0	0	0	4.07432
NC_051805.1|25476313|25482844|-	circSTX7_538	0	0	0	0	0	0	0	45.0674	0	11.2668
NC_051805.1|25476313|25491219|-	circSTX7_608	0	0	79.8786	26.7501	0	0	26.0525	22.5337	26.6572	12.1466
NC_051805.1|25476313|25514986|-	circSTX7_767	0	21.3315	0	0	0	0	0	0	5.33288	0
NC_051805.1|25951528|25967265|-	circSLC18B1_977	132.658	21.3315	0	26.7501	0	81.4863	26.0525	45.0674	45.1848	38.1516
NC_051805.1|25954629|25967265|-	circSLC18B1_806	0	0	0	26.7501	0	0	0	0	6.68753	0
NC_051805.1|25957586|25967265|-	circSLC18B1_612	0	0	0	0	0	16.2973	0	0	0	4.07432
NC_051805.1|25964992|25967265|-	circSLC18B1_318	0	21.3315	0	0	0	0	0	0	5.33288	0
NC_051805.1|26605248|26612041|+	circEYA4_303	0	0	26.6262	0	0	0	0	0	6.65655	0
NC_051805.1|26605248|26612324|+	circEYA4_447	0	0	0	0	0	0	0	22.5337	0	5.63342
NC_051805.1|26610073|26612324|+	circEYA4_354	0	0	0	0	62.8239	0	0	0	0	15.706
NC_051805.1|26610073|26628427|+	circEYA4_839	0	0	0	53.5003	0	32.5945	78.1576	0	13.3751	27.688
NC_051805.1|26610073|26642376|+	circEYA4_929	0	0	0	26.7501	0	0	0	0	6.68753	0
NC_051805.1|26610073|26648106|+	circEYA4_1149	0	0	0	0	0	16.2973	0	0	0	4.07432
NC_051805.1|26611898|26628427|+	circEYA4_772	26.5315	42.663	0	0	31.412	0	0	22.5337	17.2986	13.4864
NC_051805.1|26611898|26642376|+	circEYA4_862	0	0	0	0	0	0	0	67.6011	0	16.9003
NC_051805.1|26611898|26648106|+	circEYA4_1082	0	0	0	0	0	0	26.0525	0	0	6.51313
NC_051805.1|26611898|26657560|+	circEYA4_1420	0	42.663	0	0	0	0	78.1576	0	10.6658	19.5394
NC_051805.1|26614680|26618442|+	circEYA4_264	0	0	0	0	0	0	0	22.5337	0	5.63342
NC_051805.1|26614680|26628427|+	circEYA4_485	106.126	149.321	0	187.251	31.412	162.973	104.21	90.1348	110.674	97.1824
NC_051805.1|26614680|26648106|+	circEYA4_795	0	21.3315	0	0	0	16.2973	0	0	5.33288	4.07432
NC_051805.1|26642286|26651266|+	circEYA4_425	0	0	0	26.7501	31.412	0	0	0	6.68753	7.85299
NC_051805.1|26642286|26657560|+	circEYA4_648	0	21.3315	0	0	0	0	0	0	5.33288	0
NC_051805.1|27086870|27089707|+	circTBPL1_326	0	85.3261	0	0	62.8239	32.5945	0	0	21.3315	23.8546
NC_051805.1|27086870|27092552|+	circTBPL1_525	0	21.3315	0	0	0	0	0	22.5337	5.33288	5.63342
NC_051805.1|27109084|27133799|-	circSLC2A12_1588	26.5315	0	0	0	0	0	78.1576	0	6.63288	19.5394
NC_051805.1|27132467|27133799|-	circSLC2A12_1332	0	21.3315	26.6262	26.7501	0	0	26.0525	67.6011	18.677	23.4134
NC_051805.1|27249396|27249807|-	ciSGK1_411	26.5315	0	0	0	0	0	0	0	6.63288	0
NC_051805.1|2783288|2811394|-	circZNF236_3038	0	0	0	0	0	16.2973	0	0	0	4.07432
NC_051805.1|2783288|2855324|-	circZNF236_4877	0	0	0	0	0	16.2973	26.0525	0	0	10.5874
NC_051805.1|2783288|2860017|-	circZNF236_4995	0	0	0	0	0	16.2973	0	0	0	4.07432
NC_051805.1|27863635|27935555|-	circHBS1L_1937	26.5315	21.3315	0	53.5003	0	0	0	0	25.3408	0
NC_051805.1|27873429|27882121|-	circHBS1L_567	0	0	0	0	0	0	26.0525	0	0	6.51313
NC_051805.1|27873429|27886793|-	circHBS1L_714	583.694	917.255	505.898	454.752	691.063	700.782	390.788	608.41	615.4	597.761
NC_051805.1|27873429|27900229|-	circHBS1L_1367	53.0631	21.3315	106.505	0	62.8239	16.2973	0	22.5337	45.2248	25.4137
NC_051805.1|27873429|27935555|-	circHBS1L_1691	0	0	0	0	0	0	52.105	0	0	13.0263
NC_051805.1|27877739|27886793|-	circHBS1L_514	53.0631	21.3315	26.6262	26.7501	62.8239	32.5945	78.1576	0	31.9427	43.394
NC_051805.1|27880644|27900229|-	circHBS1L_1062	26.5315	0	0	0	0	16.2973	0	0	6.63288	4.07432
NC_051805.1|27881335|27886793|-	circHBS1L_340	0	85.3261	53.2524	0	251.296	195.567	52.105	45.0674	34.6446	136.009
NC_051805.1|2788940|2794851|-	circZNF236_1190	0	0	0	80.2504	0	0	0	0	20.0626	0
NC_051805.1|27891460|27895102|-	circHBS1L_544	26.5315	0	53.2524	0	31.412	0	26.0525	0	19.946	14.3661
NC_051805.1|27891460|27900229|-	circHBS1L_653	53.0631	42.663	26.6262	0	31.412	48.8918	0	45.0674	30.5881	31.3428
NC_051805.1|27891460|27935555|-	circHBS1L_977	0	0	79.8786	0	0	48.8918	26.0525	0	19.9696	18.7361
NC_051805.1|27891460|27943949|-	circHBS1L_719	0	0	0	53.5003	0	0	0	22.5337	13.3751	5.63342
NC_051805.1|27933261|27934531|-	ciHBS1L_1270	0	0	0	0	0	0	104.21	0	0	26.0525
NC_051805.1|27933335|27934531|-	ciHBS1L_1196	26.5315	0	0	0	0	0	0	0	6.63288	0
NC_051805.1|27934531|27935555|-	circHBS1L_324	159.189	42.663	0	0	0	16.2973	26.0525	45.0674	50.4631	21.8543
NC_051805.1|28069121|28086243|+	circMYB_2146	0	21.3315	0	0	0	0	0	0	5.33288	0
NC_051805.1|28154854|28177077|-	circAHI1_359	0	0	26.6262	0	0	0	0	0	6.65655	0
NC_051805.1|28177018|28349311|-	circAHI1_3492	0	21.3315	0	26.7501	0	0	0	0	12.0204	0
NC_051805.1|28197130|28265891|-	circAHI1_432	0	0	0	0	0	16.2973	0	0	0	4.07432
NC_051805.1|28197130|28293486|-	circAHI1_797	0	0	0	0	0	0	26.0525	0	0	6.51313
NC_051805.1|28197130|28349308|-	circAHI1_3430	0	0	26.6262	0	0	0	0	22.5337	6.65655	5.63342
NC_051805.1|2822564|2846459|-	circZNF236_1531	0	0	26.6262	0	0	32.5945	0	0	6.65655	8.14863
NC_051805.1|2822564|2855324|-	circZNF236_1839	53.0631	21.3315	53.2524	0	0	48.8918	52.105	0	31.9117	25.2492
NC_051805.1|2822564|2860017|-	circZNF236_1957	0	21.3315	0	0	0	0	0	0	5.33288	0
NC_051805.1|28234705|28349308|-	circAHI1_3169	0	0	0	0	0	16.2973	0	0	0	4.07432
NC_051805.1|28265776|28280597|-	circAHI1_339	0	21.3315	0	0	0	0	0	0	5.33288	0
NC_051805.1|28265776|28349308|-	circAHI1_3113	26.5315	0	0	53.5003	0	16.2973	0	22.5337	20.0079	9.70774
NC_051805.1|28265776|28353825|-	circAHI1_3176	0	0	0	0	0	16.2973	0	0	0	4.07432
NC_051805.1|28293345|28349308|-	circAHI1_2774	0	21.3315	0	0	0	65.189	0	67.6011	5.33288	33.1975
NC_051805.1|28293345|28349311|-	circAHI1_2777	0	0	0	0	0	0	0	22.5337	0	5.63342
NC_051805.1|28297954|28316024|-	circAHI1_866	0	0	0	0	0	16.2973	0	0	0	4.07432
NC_051805.1|28301181|28316024|-	circAHI1_747	26.5315	0	0	53.5003	0	0	0	0	20.0079	0
NC_051805.1|28301181|28317758|-	circAHI1_933	0	0	0	0	0	0	0	22.5337	0	5.63342
NC_051805.1|28303713|28312865|-	circAHI1_487	0	0	0	0	0	0	26.0525	0	0	6.51313
NC_051805.1|28303713|28316024|-	circAHI1_640	0	21.3315	26.6262	0	0	48.8918	0	22.5337	11.9894	17.8564
NC_051805.1|28303713|28335768|-	circAHI1_1517	0	0	26.6262	0	0	0	0	0	6.65655	0
NC_051805.1|28303713|28349308|-	circAHI1_2276	0	63.9945	0	26.7501	0	0	0	338.005	22.6862	84.5013
NC_051805.1|28303713|28349311|-	circAHI1_2279	53.0631	0	0	0	0	0	0	0	13.2658	0
NC_051805.1|28308966|28317758|-	circAHI1_596	0	21.3315	0	0	0	16.2973	0	0	5.33288	4.07432
NC_051805.1|28308966|28339214|-	circAHI1_1853	0	0	0	0	31.412	0	0	0	0	7.85299
NC_051805.1|28312732|28316024|-	circAHI1_286	79.5946	0	106.505	80.2504	0	48.8918	26.0525	22.5337	66.5874	24.3695
NC_051805.1|28312732|28335768|-	circAHI1_1163	26.5315	21.3315	0	0	0	0	0	0	11.9658	0
NC_051805.1|28312732|28339214|-	circAHI1_1729	0	0	0	0	0	0	0	22.5337	0	5.63342
NC_051805.1|28312732|28349308|-	circAHI1_1922	0	127.989	0	0	0	0	26.0525	157.736	31.9973	45.9471
NC_051805.1|28312732|28349311|-	circAHI1_1925	0	0	0	0	0	0	0	45.0674	0	11.2668
NC_051805.1|28312732|28350133|-	circAHI1_2152	0	42.663	0	0	0	0	0	0	10.6658	0
NC_051805.1|28315871|28339214|-	circAHI1_1596	0	42.663	0	0	0	0	0	0	10.6658	0
NC_051805.1|28315871|28349308|-	circAHI1_1789	0	21.3315	0	0	0	0	0	0	5.33288	0
NC_051805.1|28317572|28335768|-	circAHI1_877	0	0	0	0	0	0	0	45.0674	0	11.2668
NC_051805.1|28317572|28339214|-	circAHI1_1443	0	0	0	26.7501	0	0	52.105	0	6.68753	13.0263
NC_051805.1|28322780|28339214|-	circAHI1_1257	0	0	0	26.7501	0	0	26.0525	0	6.68753	6.51313
NC_051805.1|28322780|28353825|-	circAHI1_1513	26.5315	0	0	0	0	0	0	0	6.63288	0
NC_051805.1|28335586|28339214|-	circAHI1_748	0	42.663	0	53.5003	0	16.2973	0	67.6011	24.0408	20.9746
NC_051805.1|28335586|28349308|-	circAHI1_941	0	0	0	0	0	16.2973	0	0	0	4.07432
NC_051805.1|28338648|28339214|-	circAHI1_566	238.784	255.978	133.131	160.501	31.412	48.8918	0	0	197.098	20.0759
NC_051805.1|28338648|28349308|-	circAHI1_759	0	0	0	0	0	0	0	22.5337	0	5.63342
NC_051805.1|2835953|2846459|-	circZNF236_1054	0	21.3315	79.8786	53.5003	0	32.5945	26.0525	0	38.6776	14.6618
NC_051805.1|2835953|2855324|-	circZNF236_1362	106.126	63.9945	106.505	133.751	62.8239	130.378	208.42	225.337	102.594	156.74
NC_051805.1|28404123|28407932|+	circLOC102153001_252	0	21.3315	0	0	0	0	0	0	5.33288	0
NC_051805.1|2841063|2846459|-	circZNF236_621	0	21.3315	0	0	0	0	0	0	5.33288	0
NC_051805.1|2846280|2855324|-	circZNF236_487	0	0	0	0	0	0	52.105	0	0	13.0263
NC_051805.1|28874462|28919056|+	circPDE7B_629	0	0	0	0	0	16.2973	0	0	0	4.07432
NC_051805.1|28911176|28919056|+	circPDE7B_545	0	0	0	26.7501	0	0	52.105	0	6.68753	13.0263
NC_051805.1|28915205|28942702|+	circPDE7B_744	0	0	0	0	0	0	78.1576	0	0	19.5394
NC_051805.1|29017611|29025538|-	circBCLAF1_718	0	0	26.6262	0	0	0	0	0	6.65655	0
NC_051805.1|29022961|29029240|-	circBCLAF1_1967	0	0	0	0	31.412	0	0	0	0	7.85299
NC_051805.1|29046371|29052075|+	circLOC106558576_652	0	42.663	0	0	0	0	0	0	10.6658	0
NC_051805.1|29051396|29052075|+	circLOC106558576_244	0	0	53.2524	26.7501	0	0	0	0	20.0006	0
NC_051805.1|29271695|29278828|-	circMAP3K5_470_1	0	0	0	0	0	0	26.0525	0	0	6.51313
NC_051805.1|29278584|29294021|-	circMAP3K5_883	0	21.3315	0	0	62.8239	16.2973	0	45.0674	5.33288	31.0471
NC_051805.1|29278584|29300528|-	circMAP3K5_904	0	0	0	0	0	16.2973	0	0	0	4.07432
NC_051805.1|29278584|29301736|-	circMAP3K5_1082	26.5315	0	0	0	31.412	32.5945	0	0	6.63288	16.0016
NC_051805.1|29287658|29294021|-	circMAP3K5_639	0	21.3315	0	0	0	0	0	0	5.33288	0
NC_051805.1|29287658|29300528|-	circMAP3K5_660	0	0	0	0	31.412	16.2973	26.0525	0	0	18.4404
NC_051805.1|29287658|29301736|-	circMAP3K5_838	238.784	149.321	0	26.7501	94.2359	114.081	104.21	315.472	103.714	157
NC_051805.1|29300507|29304533|-	circMAP3K5_357	0	0	0	26.7501	0	32.5945	0	0	6.68753	8.14863
NC_051805.1|29301558|29304533|-	circMAP3K5_336_1	0	0	26.6262	0	62.8239	16.2973	0	0	6.65655	19.7803
NC_051805.1|29301558|29351986|-	circMAP3K5_1331	0	0	0	0	0	0	0	22.5337	0	5.63342
NC_051805.1|29310128|29317626|-	circMAP3K5_505	0	63.9945	0	0	31.412	32.5945	104.21	0	15.9986	42.0541
NC_051805.1|29310128|29333951|-	circMAP3K5_587	0	0	0	0	0	0	26.0525	0	0	6.51313
NC_051805.1|29310128|29339327|-	circMAP3K5_733	0	0	0	0	31.412	0	26.0525	0	0	14.3661
NC_051805.1|29310128|29345519|-	circMAP3K5_841	0	21.3315	0	0	0	0	0	0	5.33288	0
NC_051805.1|29310128|29351986|-	circMAP3K5_995	0	0	0	0	0	0	26.0525	0	0	6.51313
NC_051805.1|29310128|29388084|-	circMAP3K5_1909	53.0631	0	26.6262	0	0	16.2973	26.0525	0	19.9223	10.5874
NC_051805.1|29317492|29345519|-	circMAP3K5_470_2	0	63.9945	0	0	0	0	26.0525	0	15.9986	6.51313
NC_051805.1|29333869|29345519|-	circMAP3K5_336_2	291.847	213.315	319.514	133.751	31.412	114.081	130.263	112.668	239.607	97.106
NC_051805.1|29333869|29351986|-	circMAP3K5_490	0	0	0	0	31.412	0	0	0	0	7.85299
NC_051805.1|29333869|29354723|-	circMAP3K5_650	0	0	26.6262	53.5003	31.412	32.5945	0	22.5337	20.0316	21.635
NC_051805.1|29333869|29360543|-	circMAP3K5_763	0	42.663	53.2524	53.5003	0	81.4863	26.0525	22.5337	37.3539	32.5181
NC_051805.1|29333869|29388084|-	circMAP3K5_1404	212.252	362.636	292.888	294.251	471.18	244.459	234.473	315.472	290.507	316.396
NC_051805.1|29333869|29393899|-	circMAP3K5_1428	0	0	0	0	0	32.5945	0	0	0	8.14863
NC_051805.1|29333869|29408116|-	circMAP3K5_1568	53.0631	0	0	0	62.8239	0	0	22.5337	13.2658	21.3394
NC_051805.1|29336710|29388084|-	circMAP3K5_1322	0	0	0	0	0	0	0	45.0674	0	11.2668
NC_051805.1|29345411|29360543|-	circMAP3K5_535	0	0	0	0	31.412	32.5945	26.0525	0	0	22.5148
NC_051805.1|29345411|29388084|-	circMAP3K5_1176	53.0631	127.989	0	0	0	0	52.105	22.5337	45.263	18.6597
NC_051805.1|29345411|29393899|-	circMAP3K5_1200	0	0	0	0	0	32.5945	0	0	0	8.14863
NC_051805.1|29345411|29408116|-	circMAP3K5_1340	0	0	0	0	0	0	0	45.0674	0	11.2668
NC_051805.1|29351832|29388084|-	circMAP3K5_1068	26.5315	0	0	0	0	0	0	0	6.63288	0
NC_051805.1|29351832|29408116|-	circMAP3K5_1232	0	21.3315	0	0	0	0	0	0	5.33288	0
NC_051805.1|29354563|29388084|-	circMAP3K5_914	132.658	21.3315	0	26.7501	31.412	0	0	0	45.1848	7.85299
NC_051805.1|29360430|29388084|-	circMAP3K5_754	0	0	0	26.7501	0	16.2973	0	0	6.68753	4.07432
NC_051805.1|29382678|29385623|-	circMAP3K5_278	0	42.663	26.6262	0	0	48.8918	52.105	22.5337	17.3223	30.8826
NC_051805.1|29382678|29388084|-	circMAP3K5_641	291.847	490.625	505.898	374.502	314.12	554.107	364.735	653.477	415.718	471.61
NC_051805.1|29382678|29393899|-	circMAP3K5_665	0	0	0	0	0	0	52.105	0	0	13.0263
NC_051805.1|29382678|29408116|-	circMAP3K5_805	53.0631	42.663	213.01	107.001	0	65.189	52.105	135.202	103.934	63.1241
NC_051805.1|29385516|29388084|-	circMAP3K5_470_3	238.784	255.978	159.757	321.002	31.412	114.081	416.84	225.337	243.88	196.918
NC_051805.1|29385516|29408116|-	circMAP3K5_634	26.5315	42.663	133.131	0	94.2359	32.5945	52.105	45.0674	50.5814	56.0007
NC_051805.1|29386984|29388084|-	circMAP3K5_363	0	0	0	26.7501	0	48.8918	0	0	6.68753	12.2229
NC_051805.1|29386984|29408116|-	circMAP3K5_527	0	0	26.6262	0	31.412	0	0	0	6.65655	7.85299
NC_051805.1|29499995|29514204|+	circPEX7_396	26.5315	21.3315	0	0	0	0	0	0	11.9658	0
NC_051805.1|29499995|29555626|+	circPEX7_773	53.0631	0	106.505	0	0	16.2973	26.0525	90.1348	39.892	33.1211
NC_051805.1|29513637|29555626|+	circPEX7_564	344.91	21.3315	133.131	160.501	62.8239	146.675	52.105	225.337	164.968	121.735
NC_051805.1|29529019|29555626|+	circPEX7_377	132.658	0	26.6262	80.2504	0	0	52.105	67.6011	59.8836	29.9265
NC_051805.1|29811412|29814424|-	circIFNGR1_318	0	0	0	26.7501	0	0	0	0	6.68753	0
NC_051805.1|29814234|29819403|-	circIFNGR1_639	0	21.3315	0	0	0	0	0	0	5.33288	0
NC_051805.1|30422342|30422968|+	ciTNFAIP3_626	26.5315	0	0	0	0	0	0	0	6.63288	0
NC_051805.1|30722181|30732989|+	circARFGEF3_561	0	21.3315	0	0	0	0	0	0	5.33288	0
NC_051805.1|30776060|30777034|+	ciARFGEF3_974	0	0	26.6262	0	0	0	0	0	6.65655	0
NC_051805.1|30788624|30794337|+	circARFGEF3_372	0	0	0	26.7501	31.412	0	0	0	6.68753	7.85299
NC_051805.1|31287125|31288206|+	circECT2L_314	0	42.663	0	0	0	0	0	0	10.6658	0
NC_051805.1|31312527|31314045|-	circREPS1_192	0	42.663	0	0	0	0	0	0	10.6658	0
NC_051805.1|31312527|31317422|-	circREPS1_382	0	0	26.6262	0	0	0	0	0	6.65655	0
NC_051805.1|31312527|31342817|-	circREPS1_1567	0	0	0	0	0	0	26.0525	0	0	6.51313
NC_051805.1|31337873|31342817|-	circREPS1_982	0	21.3315	0	0	31.412	0	0	22.5337	5.33288	13.4864
NC_051805.1|31338971|31342817|-	circREPS1_827	0	0	26.6262	0	0	0	0	0	6.65655	0
NC_051805.1|31524059|31525100|+	circHECA_1041	26.5315	0	26.6262	26.7501	0	0	26.0525	22.5337	19.977	12.1466
NC_051805.1|31524059|31530990|+	circHECA_1196	0	21.3315	0	0	0	0	52.105	0	5.33288	13.0263
NC_051805.1|31524059|31534202|+	circHECA_1377	0	0	0	0	0	0	52.105	0	0	13.0263
NC_051805.1|31580573|31596315|-	circTXLNB_264	0	0	0	26.7501	0	0	0	0	6.68753	0
NC_051805.1|31590474|31596315|-	circTXLNB_168	0	0	26.6262	26.7501	0	0	52.105	22.5337	13.3441	18.6597
NC_051805.1|31590474|31623116|-	circTXLNB_1190	0	0	0	0	0	16.2973	0	0	0	4.07432
NC_051805.1|31608867|31614677|-	circTXLNB_263	0	21.3315	0	0	0	0	0	22.5337	5.33288	5.63342
NC_051805.1|3179820|3181278|+	circZNF516_1458	53.0631	0	0	0	0	0	0	0	13.2658	0
NC_051805.1|3296498|3300422|+	circLOC102157008_134	0	0	0	53.5003	0	0	0	0	13.3751	0
NC_051805.1|34025623|34029105|+	circVTA1_299	53.0631	0	106.505	0	0	16.2973	0	0	39.892	4.07432
NC_051805.1|34025623|34045975|+	circVTA1_408	0	21.3315	26.6262	0	0	16.2973	0	0	11.9894	4.07432
NC_051805.1|34151966|34224243|+	circADGRG6_1220	0	63.9945	0	0	0	0	0	0	15.9986	0
NC_051805.1|34151966|34245583|+	circADGRG6_2266	0	0	0	0	0	0	104.21	0	0	26.0525
NC_051805.1|34208769|34212105|+	circADGRG6_966	0	21.3315	26.6262	0	0	0	0	0	11.9894	0
NC_051805.1|34234367|34245583|+	circADGRG6_907	0	21.3315	0	0	0	0	0	0	5.33288	0
NC_051805.1|34234367|34260132|+	circADGRG6_1958	0	0	0	0	0	0	0	22.5337	0	5.63342
NC_051805.1|34242452|34243824|+	circADGRG6_383	0	0	26.6262	0	31.412	0	0	67.6011	6.65655	24.7533
NC_051805.1|34572941|34626625|-	circHIVEP2_207	0	0	0	0	62.8239	0	0	0	0	15.706
NC_051805.1|35187487|35200829|+	circPEX3_654	26.5315	0	0	0	0	0	0	0	6.63288	0
NC_051805.1|35198375|35206963|+	circPEX3_589	0	0	0	53.5003	0	0	0	0	13.3751	0
NC_051805.1|35212534|35218611|-	circFUCA2_511	0	42.663	0	0	0	0	0	0	10.6658	0
NC_051805.1|35436226|35464799|+	circPHACTR2_249	0	0	0	80.2504	0	0	0	0	20.0626	0
NC_051805.1|35436226|35469915|+	circPHACTR2_408	0	21.3315	26.6262	0	0	0	52.105	0	11.9894	13.0263
NC_051805.1|35436226|35480713|+	circPHACTR2_1183	26.5315	0	0	0	0	0	0	0	6.63288	0
NC_051805.1|35436226|35512628|+	circPHACTR2_1879	0	0	0	0	0	32.5945	0	0	0	8.14863
NC_051805.1|35469756|35480713|+	circPHACTR2_934	0	0	26.6262	0	0	0	0	0	6.65655	0
NC_051805.1|35469756|35490600|+	circPHACTR2_1353	0	0	0	0	0	0	26.0525	0	0	6.51313
NC_051805.1|35480178|35480713|+	circPHACTR2_535	0	0	26.6262	0	0	32.5945	0	0	6.65655	8.14863
NC_051805.1|35480178|35490600|+	circPHACTR2_954	26.5315	127.989	0	0	0	0	26.0525	0	38.6302	6.51313
NC_051805.1|35480178|35499230|+	circPHACTR2_1154	0	63.9945	0	26.7501	0	0	26.0525	45.0674	22.6862	17.78
NC_051805.1|35480178|35512628|+	circPHACTR2_1231	0	0	0	0	0	16.2973	0	0	0	4.07432
NC_051805.1|35486432|35490600|+	circPHACTR2_419	0	0	53.2524	26.7501	31.412	114.081	0	22.5337	20.0006	42.0066
NC_051805.1|35486432|35499230|+	circPHACTR2_619	79.5946	0	53.2524	26.7501	0	16.2973	0	45.0674	39.8993	15.3412
NC_051805.1|35490600|35495164|+	ciPHACTR2_4564	0	0	26.6262	0	0	0	0	0	6.65655	0
NC_051805.1|35913314|36011160|+	circUTRN_233	0	0	26.6262	0	0	0	0	0	6.65655	0
NC_051805.1|35913314|36048447|+	circUTRN_2164	26.5315	0	0	0	0	32.5945	0	0	6.63288	8.14863
NC_051805.1|35913314|36142666|+	circUTRN_6687	0	0	0	26.7501	0	0	0	0	6.68753	0
NC_051805.1|35913314|36265021|+	circUTRN_7901	26.5315	21.3315	0	0	0	0	0	0	11.9658	0
NC_051805.1|35913314|36377151|+	circUTRN_9757	0	0	0	0	0	16.2973	0	0	0	4.07432
NC_051805.1|36011098|36169471|+	circUTRN_7400	0	0	0	0	0	16.2973	0	0	0	4.07432
NC_051805.1|36028958|36043589|+	circUTRN_1380	0	21.3315	53.2524	0	31.412	0	0	0	18.646	7.85299
NC_051805.1|36029782|36043589|+	circUTRN_1209	0	0	0	0	62.8239	0	0	0	0	15.706
NC_051805.1|36032335|36033691|+	circUTRN_277	0	0	0	0	0	0	26.0525	0	0	6.51313
NC_051805.1|36038118|36065210|+	circUTRN_2211	0	0	0	0	31.412	0	0	0	0	7.85299
NC_051805.1|36038118|36077684|+	circUTRN_2478	0	21.3315	0	0	0	0	0	0	5.33288	0
NC_051805.1|36038118|36101149|+	circUTRN_3906	0	21.3315	0	0	0	0	0	0	5.33288	0
NC_051805.1|36038118|36169471|+	circUTRN_6624	26.5315	0	0	0	0	0	0	0	6.63288	0
NC_051805.1|36039240|36046943|+	circUTRN_663	0	21.3315	0	0	0	0	26.0525	0	5.33288	6.51313
NC_051805.1|36039240|36134448|+	circUTRN_5174	0	0	0	0	0	0	26.0525	0	0	6.51313
NC_051805.1|36040140|36055915|+	circUTRN_1043	0	0	0	0	0	16.2973	0	0	0	4.07432
NC_051805.1|36041532|36077684|+	circUTRN_1941	0	0	0	0	0	16.2973	0	0	0	4.07432
NC_051805.1|36043487|36048447|+	circUTRN_560	0	21.3315	26.6262	53.5003	0	0	0	22.5337	25.3645	5.63342
NC_051805.1|36043487|36055915|+	circUTRN_772	0	0	0	0	0	16.2973	104.21	0	0	30.1268
NC_051805.1|36043487|36077684|+	circUTRN_1821	26.5315	21.3315	26.6262	26.7501	0	16.2973	0	67.6011	25.3098	20.9746
NC_051805.1|36043487|36108409|+	circUTRN_3429	0	0	0	26.7501	0	0	0	0	6.68753	0
NC_051805.1|36043487|36115605|+	circUTRN_4029	0	42.663	0	0	31.412	0	0	22.5337	10.6658	13.4864
NC_051805.1|36043487|36121490|+	circUTRN_4394	0	0	0	0	0	0	26.0525	0	0	6.51313
NC_051805.1|36043487|36134448|+	circUTRN_4721	212.252	42.663	26.6262	133.751	282.708	16.2973	104.21	90.1348	103.823	123.337
NC_051805.1|36043487|36142666|+	circUTRN_5083	0	0	0	53.5003	0	0	0	0	13.3751	0
NC_051805.1|36043487|36149130|+	circUTRN_5298	0	0	0	0	0	16.2973	0	0	0	4.07432
NC_051805.1|36043487|36169471|+	circUTRN_5967	0	42.663	0	0	31.412	0	78.1576	90.1348	10.6658	49.9261
NC_051805.1|36046835|36048447|+	circUTRN_458	0	21.3315	0	0	0	0	0	0	5.33288	0
NC_051805.1|36046835|36055915|+	circUTRN_670	0	0	0	0	31.412	32.5945	26.0525	67.6011	0	39.415
NC_051805.1|36046835|36061793|+	circUTRN_1093	0	0	0	0	0	0	52.105	0	0	13.0263
NC_051805.1|36046835|36065210|+	circUTRN_1452	26.5315	0	0	0	0	32.5945	26.0525	0	6.63288	14.6618
NC_051805.1|36046835|36077684|+	circUTRN_1719	26.5315	0	0	0	0	0	0	0	6.63288	0
NC_051805.1|36046835|36083583|+	circUTRN_2070	0	0	26.6262	0	0	0	0	45.0674	6.65655	11.2668
NC_051805.1|36046835|36115605|+	circUTRN_3927	0	0	0	0	0	0	26.0525	0	0	6.51313
NC_051805.1|36046835|36138410|+	circUTRN_4755	0	0	0	26.7501	0	0	0	0	6.68753	0
NC_051805.1|36046835|36292609|+	circUTRN_6325	0	0	0	0	31.412	0	0	0	0	7.85299
NC_051805.1|36048277|36081572|+	circUTRN_1602	0	0	0	0	0	32.5945	0	0	0	8.14863
NC_051805.1|36052570|36253186|+	circUTRN_5580	0	0	0	0	0	16.2973	0	0	0	4.07432
NC_051805.1|36055827|36065210|+	circUTRN_870	0	0	0	0	0	16.2973	26.0525	0	0	10.5874
NC_051805.1|36055827|36169471|+	circUTRN_5283	0	0	0	0	0	0	0	22.5337	0	5.63342
NC_051805.1|36061208|36077684|+	circUTRN_1049	0	42.663	0	0	0	0	0	0	10.6658	0
NC_051805.1|36076752|36081572|+	circUTRN_438	0	0	0	0	0	16.2973	0	0	0	4.07432
NC_051805.1|36081401|36095003|+	circUTRN_1257	26.5315	42.663	159.757	187.251	94.2359	65.189	104.21	45.0674	104.051	77.1756
NC_051805.1|36081401|36111524|+	circUTRN_1908	26.5315	0	0	0	0	0	0	0	6.63288	0
NC_051805.1|36081401|36115605|+	circUTRN_2208	0	0	0	0	0	16.2973	0	0	0	4.07432
NC_051805.1|36081401|36121490|+	circUTRN_2573	0	0	53.2524	0	0	0	0	0	13.3131	0
NC_051805.1|36092977|36292609|+	circUTRN_3679	0	21.3315	0	0	0	0	0	0	5.33288	0
NC_051805.1|36108229|36121490|+	circUTRN_1145	0	0	0	0	0	0	0	22.5337	0	5.63342
NC_051805.1|36108229|36370538|+	circUTRN_4733	0	0	0	0	0	0	26.0525	0	0	6.51313
NC_051805.1|36110916|36115605|+	circUTRN_600	0	0	0	26.7501	0	32.5945	0	0	6.68753	8.14863
NC_051805.1|36114940|36115605|+	circUTRN_300	185.721	0	26.6262	26.7501	31.412	97.7836	104.21	0	59.7743	58.3514
NC_051805.1|36114940|36121490|+	circUTRN_665	132.658	63.9945	79.8786	133.751	62.8239	97.7836	78.1576	112.668	102.57	87.8584
NC_051805.1|36114940|36134448|+	circUTRN_992	0	0	0	0	0	16.2973	0	0	0	4.07432
NC_051805.1|36114940|36142666|+	circUTRN_1354	0	0	0	0	0	0	0	22.5337	0	5.63342
NC_051805.1|36120263|36121490|+	circUTRN_365	0	0	26.6262	0	31.412	0	0	112.668	6.65655	36.0201
NC_051805.1|36120263|36134448|+	circUTRN_692	0	0	0	26.7501	94.2359	0	0	0	6.68753	23.559
NC_051805.1|36120263|36169471|+	circUTRN_1938	0	0	0	0	0	48.8918	0	0	0	12.2229
NC_051805.1|36120263|36253186|+	circUTRN_2111	0	0	0	0	0	0	26.0525	0	0	6.51313
NC_051805.1|36132854|36134448|+	circUTRN_327	0	0	0	0	0	16.2973	0	0	0	4.07432
NC_051805.1|36132854|36138410|+	circUTRN_463	0	0	0	0	0	0	26.0525	0	0	6.51313
NC_051805.1|36132854|36142666|+	circUTRN_689	0	0	0	0	31.412	0	0	45.0674	0	19.1198
NC_051805.1|36138274|36142666|+	circUTRN_362	0	42.663	53.2524	26.7501	0	32.5945	78.1576	22.5337	30.6664	33.3214
NC_051805.1|36138274|36149130|+	circUTRN_577	0	0	79.8786	80.2504	0	16.2973	0	45.0674	40.0322	15.3412
NC_051805.1|36138274|36151776|+	circUTRN_695	0	63.9945	0	0	31.412	0	52.105	45.0674	15.9986	32.1461
NC_051805.1|36138274|36169471|+	circUTRN_1246	0	42.663	26.6262	0	0	0	26.0525	0	17.3223	6.51313
NC_051805.1|36140381|36142666|+	circUTRN_226	0	0	0	0	0	16.2973	0	0	0	4.07432
NC_051805.1|36140381|36169471|+	circUTRN_1110	0	0	0	26.7501	31.412	0	0	45.0674	6.68753	19.1198
NC_051805.1|36142590|36169471|+	circUTRN_960	0	0	0	0	0	0	0	67.6011	0	16.9003
NC_051805.1|36142590|36292609|+	circUTRN_1420	0	21.3315	0	0	0	0	0	0	5.33288	0
NC_051805.1|36151658|36169471|+	circUTRN_669	0	21.3315	0	0	0	0	0	0	5.33288	0
NC_051805.1|36169281|36253186|+	circUTRN_363	53.0631	0	0	0	0	16.2973	0	0	13.2658	4.07432
NC_051805.1|36169281|36292609|+	circUTRN_650	0	0	0	53.5003	0	0	26.0525	0	13.3751	6.51313
NC_051805.1|36253013|36265021|+	circUTRN_330	0	0	0	26.7501	31.412	0	0	0	6.68753	7.85299
NC_051805.1|36253013|36354460|+	circUTRN_1878	0	0	0	0	0	0	0	22.5337	0	5.63342
NC_051805.1|36264864|36292609|+	circUTRN_287	0	0	0	0	0	0	0	22.5337	0	5.63342
NC_051805.1|36292479|36377151|+	circUTRN_1856	0	0	0	0	0	16.2973	0	0	0	4.07432
NC_051805.1|36306750|36370538|+	circUTRN_1555	0	0	26.6262	0	0	0	0	0	6.65655	0
NC_051805.1|36312498|36346910|+	circUTRN_712	0	0	0	26.7501	0	32.5945	0	22.5337	6.68753	13.7821
NC_051805.1|36312498|36354460|+	circUTRN_1149	26.5315	0	0	0	0	0	0	0	6.63288	0
NC_051805.1|36312498|36377151|+	circUTRN_1457	0	0	26.6262	0	0	0	0	0	6.65655	0
NC_051805.1|36332285|36346910|+	circUTRN_425	26.5315	0	0	0	0	0	0	0	6.63288	0
NC_051805.1|36332285|36354460|+	circUTRN_862_1	0	42.663	0	0	0	0	26.0525	0	10.6658	6.51313
NC_051805.1|36340752|36346910|+	circUTRN_288	26.5315	0	0	0	0	0	26.0525	0	6.63288	6.51313
NC_051805.1|36340752|36354460|+	circUTRN_725	636.757	1237.23	825.412	535.003	942.359	1434.16	937.891	1014.02	808.6	1082.11
NC_051805.1|36340752|36370538|+	circUTRN_862_2	26.5315	0	26.6262	26.7501	0	48.8918	0	0	19.977	12.2229
NC_051805.1|36340752|36377151|+	circUTRN_1033	79.5946	0	53.2524	160.501	31.412	97.7836	78.1576	135.202	73.3369	85.6388
NC_051805.1|36340752|36386873|+	circUTRN_1433	0	0	0	0	0	0	52.105	0	0	13.0263
NC_051805.1|36351547|36354460|+	circUTRN_437	0	0	0	0	0	16.2973	0	0	0	4.07432
NC_051805.1|36351547|36370538|+	circUTRN_574	0	21.3315	0	26.7501	0	0	0	0	12.0204	0
NC_051805.1|36351547|36377151|+	circUTRN_745	0	0	0	0	0	0	26.0525	0	0	6.51313
NC_051805.1|36353261|36370538|+	circUTRN_416	0	0	26.6262	0	0	0	0	0	6.65655	0
NC_051805.1|36370401|36377151|+	circUTRN_308	0	0	53.2524	26.7501	31.412	114.081	26.0525	45.0674	20.0006	54.1532
NC_051805.1|36370401|36390034|+	circUTRN_817	0	0	26.6262	0	0	0	0	0	6.65655	0
NC_051805.1|36386087|36386873|+	circUTRN_400	0	106.658	0	0	0	0	0	67.6011	26.6644	16.9003
NC_051805.1|36386087|36391339|+	circUTRN_602	53.0631	0	26.6262	0	0	0	0	0	19.9223	0
NC_051805.1|36389925|36391339|+	circUTRN_202	0	0	0	26.7501	0	0	0	0	6.68753	0
NC_051805.1|37048001|37107161|-	circEPM2A_668	0	21.3315	0	0	31.412	16.2973	0	0	5.33288	11.9273
NC_051805.1|37056419|37107161|-	circEPM2A_417	26.5315	0	0	0	62.8239	0	0	0	6.63288	15.706
NC_051805.1|37189921|37191974|-	circFBXO30_2053	185.721	213.315	133.131	53.5003	62.8239	16.2973	0	67.6011	146.417	36.6806
NC_051805.1|37259861|37261618|-	circSHPRH_359	26.5315	0	0	0	0	48.8918	0	0	6.63288	12.2229
NC_051805.1|37259861|37291146|-	circSHPRH_1329	0	21.3315	0	0	0	0	0	0	5.33288	0
NC_051805.1|37275262|37291146|-	circSHPRH_970	0	0	0	0	0	0	26.0525	0	0	6.51313
NC_051805.1|37275262|37311825|-	circSHPRH_1946	0	0	0	0	0	0	0	45.0674	0	11.2668
NC_051805.1|37309599|37324923|-	circSHPRH_1534	0	0	0	26.7501	94.2359	0	0	0	6.68753	23.559
NC_051805.1|37318785|37319952|-	circSHPRH_331	26.5315	0	0	26.7501	0	0	0	0	13.3204	0
NC_051805.1|37318785|37338134|-	circSHPRH_2607	0	0	0	0	94.2359	0	26.0525	0	0	30.0721
NC_051805.1|37324263|37324923|-	circSHPRH_660	53.0631	0	0	0	0	0	0	0	13.2658	0
NC_051805.1|37324263|37334611|-	circSHPRH_1605	26.5315	63.9945	0	0	0	0	0	22.5337	22.6315	5.63342
NC_051805.1|37327029|37334611|-	circSHPRH_945	106.126	0	53.2524	0	0	0	0	0	39.8446	0
NC_051805.1|37337463|37338134|-	circSHPRH_671	26.5315	0	0	0	0	0	0	0	6.63288	0
NC_051805.1|38282539|38323355|-	circLOC102154803_616	0	0	26.6262	0	0	0	0	0	6.65655	0
NC_051805.1|38444884|38520289|+	circSTXBP5_767	0	0	0	0	0	0	26.0525	0	0	6.51313
NC_051805.1|38471435|38507830|+	circSTXBP5_508	0	0	0	0	0	16.2973	0	0	0	4.07432
NC_051805.1|38540123|38553722|+	circSTXBP5_1163	0	0	0	0	0	65.189	0	0	0	16.2973
NC_051805.1|38544632|38547007|+	circSTXBP5_657	0	0	26.6262	0	0	0	0	0	6.65655	0
NC_051805.1|38544632|38551651|+	circSTXBP5_783	26.5315	21.3315	0	0	0	16.2973	26.0525	0	11.9658	10.5874
NC_051805.1|38544632|38553722|+	circSTXBP5_935	0	0	0	0	0	16.2973	0	0	0	4.07432
NC_051805.1|38544632|38565157|+	circSTXBP5_1109	0	0	0	0	0	16.2973	0	0	0	4.07432
NC_051805.1|38544632|38587973|+	circSTXBP5_1936	0	0	26.6262	0	0	0	0	0	6.65655	0
NC_051805.1|38546415|38551651|+	circSTXBP5_526	0	21.3315	26.6262	0	0	16.2973	0	22.5337	11.9894	9.70774
NC_051805.1|38546415|38560079|+	circSTXBP5_744	0	21.3315	0	0	0	0	0	0	5.33288	0
NC_051805.1|38551525|38596912|+	circSTXBP5_1391	0	0	0	0	0	32.5945	0	0	0	8.14863
NC_051805.1|38578853|38587973|+	circSTXBP5_827	0	85.3261	0	0	0	16.2973	0	0	21.3315	4.07432
NC_051805.1|39502078|39549144|+	circSASH1_230	0	21.3315	0	0	0	16.2973	0	22.5337	5.33288	9.70774
NC_051805.1|39502078|39580707|+	circSASH1_525	0	21.3315	0	0	31.412	0	0	0	5.33288	7.85299
NC_051805.1|39502078|39588456|+	circSASH1_627	371.441	191.984	239.636	187.251	439.768	407.432	260.525	157.736	247.578	316.365
NC_051805.1|39548921|39580707|+	circSASH1_396	0	21.3315	0	0	0	0	26.0525	0	5.33288	6.51313
NC_051805.1|39548921|39588456|+	circSASH1_498	53.0631	106.658	0	133.751	0	48.8918	78.1576	22.5337	73.3678	37.3958
NC_051805.1|39575622|39588456|+	circSASH1_397	53.0631	42.663	53.2524	107.001	125.648	97.7836	78.1576	135.202	63.9947	109.198
NC_051805.1|39577912|39588456|+	circSASH1_356	0	0	0	53.5003	0	0	0	0	13.3751	0
NC_051805.1|39921685|39977029|+	circUST_200	26.5315	0	0	53.5003	0	0	0	0	20.0079	0
NC_051805.1|39921685|39997687|+	circUST_434	0	0	26.6262	0	0	0	0	0	6.65655	0
NC_051805.1|39921685|40052689|+	circUST_690	0	0	0	0	31.412	0	0	0	0	7.85299
NC_051805.1|39976873|39997687|+	circUST_390	0	0	0	0	0	0	26.0525	0	0	6.51313
NC_051805.1|39987646|39997687|+	circUST_234	53.0631	0	0	0	0	0	0	0	13.2658	0
NC_051805.1|40050492|40052689|+	circUST_256	0	0	0	0	31.412	0	0	0	0	7.85299
NC_051805.1|40329208|40347246|+	circTAB2_340	212.252	42.663	133.131	107.001	0	97.7836	130.263	135.202	123.762	90.8121
NC_051805.1|40329208|40359716|+	circTAB2_1841	0	21.3315	0	26.7501	0	16.2973	0	0	12.0204	4.07432
NC_051805.1|40329208|40359731|+	circTAB2_1856	0	0	0	0	0	0	0	22.5337	0	5.63342
NC_051805.1|40347055|40359716|+	circTAB2_1692	26.5315	191.984	0	107.001	31.412	114.081	0	135.202	81.3789	70.1737
NC_051805.1|40347055|40385185|+	circTAB2_2043	26.5315	21.3315	0	0	0	0	0	0	11.9658	0
NC_051805.1|40358215|40359716|+	circTAB2_1501	26.5315	63.9945	26.6262	0	31.412	32.5945	0	45.0674	29.2881	27.2685
NC_051805.1|40358215|40385185|+	circTAB2_1852	0	0	0	0	0	0	26.0525	0	0	6.51313
NC_051805.1|40383360|40385185|+	circTAB2_336	0	0	26.6262	0	0	0	0	0	6.65655	0
NC_051805.1|40486096|40513463|-	circPPIL4_906	26.5315	0	0	0	0	0	0	0	6.63288	0
NC_051805.1|40486096|40515233|-	circPPIL4_1157	0	0	53.2524	26.7501	31.412	48.8918	104.21	45.0674	20.0006	57.3953
NC_051805.1|40495174|40515233|-	circPPIL4_912	0	21.3315	0	107.001	0	0	26.0525	22.5337	32.083	12.1466
NC_051805.1|40499589|40512423|-	circPPIL4_406	0	0	0	26.7501	62.8239	0	0	0	6.68753	15.706
NC_051805.1|40499589|40513463|-	circPPIL4_549	0	170.652	0	26.7501	94.2359	48.8918	26.0525	67.6011	49.3506	59.1953
NC_051805.1|40499589|40515079|-	circPPIL4_732	0	0	0	0	31.412	0	0	0	0	7.85299
NC_051805.1|40499589|40515233|-	circPPIL4_800	265.315	255.978	239.636	80.2504	219.884	32.5945	260.525	45.0674	210.295	139.518
NC_051805.1|40502184|40513463|-	circPPIL4_482	26.5315	21.3315	53.2524	80.2504	0	16.2973	26.0525	112.668	45.3415	38.7546
NC_051805.1|40511467|40513463|-	circPPIL4_357	0	21.3315	53.2524	0	0	32.5945	0	0	18.646	8.14863
NC_051805.1|40511467|40515233|-	circPPIL4_608	53.0631	21.3315	0	160.501	157.06	48.8918	0	0	58.7238	51.4879
NC_051805.1|40513320|40515233|-	circPPIL4_394	0	63.9945	26.6262	0	31.412	162.973	78.1576	22.5337	22.6552	73.769
NC_051805.1|40513464|40514630|-	ciPPIL4_1166	0	0	26.6262	0	0	0	0	0	6.65655	0
NC_051805.1|40535802|40536129|+	circGINM1_157	0	0	53.2524	0	0	32.5945	0	45.0674	13.3131	19.4155
NC_051805.1|40535802|40546505|+	circGINM1_600	53.0631	0	26.6262	0	0	0	0	0	19.9223	0
NC_051805.1|40544948|40546505|+	circGINM1_443	159.189	191.984	79.8786	80.2504	62.8239	130.378	338.683	67.6011	127.825	149.871
NC_051805.1|40544948|40549292|+	circGINM1_607	0	85.3261	106.505	53.5003	31.412	114.081	104.21	90.1348	61.3328	84.9594
NC_051805.1|40557832|40559231|-	circKATNA1_389	0	21.3315	0	0	0	0	0	0	5.33288	0
NC_051805.1|40557832|40567675|-	circKATNA1_776	0	21.3315	26.6262	0	0	0	0	0	11.9894	0
NC_051805.1|40557832|40591963|-	circKATNA1_1290	0	21.3315	0	0	0	0	0	0	5.33288	0
NC_051805.1|40559104|40567675|-	circKATNA1_514_1	0	21.3315	0	0	0	0	0	22.5337	5.33288	5.63342
NC_051805.1|40564413|40567675|-	circKATNA1_387	0	0	0	0	0	0	0	45.0674	0	11.2668
NC_051805.1|40564413|40582769|-	circKATNA1_568	26.5315	0	0	0	62.8239	0	0	0	6.63288	15.706
NC_051805.1|40567553|40589792|-	circKATNA1_461	26.5315	0	0	0	0	0	0	0	6.63288	0
NC_051805.1|40567553|40591963|-	circKATNA1_636	0	0	0	0	31.412	0	0	0	0	7.85299
NC_051805.1|40582588|40589792|-	circKATNA1_339	0	0	0	0	31.412	0	26.0525	0	0	14.3661
NC_051805.1|40582588|40591963|-	circKATNA1_514_2	26.5315	42.663	0	0	31.412	0	0	22.5337	17.2986	13.4864
NC_051805.1|40589634|40591963|-	circKATNA1_333	0	0	0	0	0	16.2973	0	22.5337	0	9.70774
NC_051805.1|40619005|40619499|-	circLATS1_290	53.0631	42.663	159.757	53.5003	62.8239	114.081	0	22.5337	77.2459	49.8596
NC_051805.1|40619005|40626962|-	circLATS1_2384	0	0	0	0	0	16.2973	0	0	0	4.07432
NC_051805.1|40619005|40637807|-	circLATS1_3021	0	0	0	0	0	0	26.0525	0	0	6.51313
NC_051805.1|40619316|40626962|-	circLATS1_2277	0	0	53.2524	0	0	0	0	0	13.3131	0
NC_051805.1|40622826|40626962|-	circLATS1_2094	0	0	0	53.5003	0	32.5945	0	22.5337	13.3751	13.7821
NC_051805.1|40622826|40637807|-	circLATS1_2731	0	0	0	0	0	0	26.0525	0	0	6.51313
NC_051805.1|40633741|40637807|-	circLATS1_637	0	21.3315	26.6262	26.7501	31.412	0	0	45.0674	18.677	19.1198
NC_051805.1|40637318|40637807|-	circLATS1_489	0	85.3261	53.2524	26.7501	0	48.8918	0	0	41.3321	12.2229
NC_051805.1|40670640|40673218|-	circNUP43_382	0	0	0	0	31.412	16.2973	0	0	0	11.9273
NC_051805.1|40691370|40693144|+	circPCMT1_137	0	21.3315	26.6262	26.7501	0	48.8918	26.0525	22.5337	18.677	24.3695
NC_051805.1|40691370|40703794|+	circPCMT1_242	53.0631	21.3315	26.6262	0	31.412	16.2973	52.105	0	25.2552	24.9536
NC_051805.1|40691370|40706225|+	circPCMT1_363	0	0	0	0	0	32.5945	0	0	0	8.14863
NC_051805.1|40691370|40708211|+	circPCMT1_449	132.658	21.3315	106.505	107.001	219.884	162.973	26.0525	90.1348	91.8736	124.761
NC_051805.1|40691370|40713035|+	circPCMT1_619	875.541	981.25	931.917	775.754	848.123	831.16	729.471	1149.22	891.115	889.493
NC_051805.1|40691370|40713082|+	circPCMT1_666	4165.45	3114.4	4340.07	3557.77	2921.31	2966.1	1927.89	3785.66	3794.42	2900.24
NC_051805.1|40703689|40708211|+	circPCMT1_312	0	0	0	53.5003	0	0	0	67.6011	13.3751	16.9003
NC_051805.1|40703689|40713035|+	circPCMT1_482	0	21.3315	0	0	0	32.5945	0	0	5.33288	8.14863
NC_051805.1|40703689|40713082|+	circPCMT1_529	53.0631	85.3261	79.8786	0	62.8239	65.189	0	45.0674	54.5669	43.2701
NC_051805.1|40708125|40713082|+	circPCMT1_303	26.5315	0	0	0	0	0	0	0	6.63288	0
NC_051805.1|407231|422785|-	circADNP2_211	0	21.3315	0	0	0	0	0	0	5.33288	0
NC_051805.1|40745130|40766739|-	circLRP11_636	0	0	26.6262	0	0	0	0	0	6.65655	0
NC_051805.1|40746709|40766739|-	circLRP11_426	0	21.3315	0	0	0	0	0	0	5.33288	0
NC_051805.1|40751427|40766739|-	circLRP11_300	26.5315	0	0	0	0	0	0	0	6.63288	0
NC_051805.1|41389425|41389931|+	circPLEKHG1_506	53.0631	0	0	0	0	0	26.0525	0	13.2658	6.51313
NC_051805.1|41454648|41455291|+	circPLEKHG1_366	0	0	26.6262	0	0	0	0	0	6.65655	0
NC_051805.1|41501429|41508760|+	circMTHFD1L_553	26.5315	0	0	0	0	0	0	0	6.63288	0
NC_051805.1|41548733|41557331|+	circMTHFD1L_363	0	0	0	0	0	16.2973	0	45.0674	0	15.3412
NC_051805.1|41954443|41959784|-	circRMND1_370	106.126	42.663	0	0	31.412	48.8918	0	0	37.1973	20.0759
NC_051805.1|41954443|41962038|-	circRMND1_471	0	0	26.6262	0	0	0	0	0	6.65655	0
NC_051805.1|41954443|41978377|-	circRMND1_1214	26.5315	0	0	0	0	32.5945	0	22.5337	6.63288	13.7821
NC_051805.1|41958745|41978377|-	circRMND1_1016	0	0	0	0	31.412	0	0	0	0	7.85299
NC_051805.1|41964042|41978377|-	circRMND1_743	0	0	0	0	0	0	26.0525	0	0	6.51313
NC_051805.1|41970456|41978377|-	circRMND1_627	0	0	0	0	0	0	26.0525	0	0	6.51313
NC_051805.1|41987508|41988291|+	circARMT1_351	26.5315	0	0	0	219.884	16.2973	78.1576	0	6.63288	78.5847
NC_051805.1|41987508|41993893|+	circARMT1_517	53.0631	149.321	26.6262	26.7501	0	97.7836	26.0525	22.5337	63.94	36.5924
NC_051805.1|42067509|42083461|+	circCCDC170_649	0	0	0	0	0	32.5945	0	0	0	8.14863
NC_051805.1|42575380|42578143|-	circSYNE1_365	0	0	0	0	0	16.2973	0	0	0	4.07432
NC_051805.1|42575380|42583235|-	circSYNE1_695	106.126	127.989	53.2524	26.7501	62.8239	48.8918	0	67.6011	78.5294	44.8292
NC_051805.1|42583034|42587236|-	circSYNE1_540	0	0	0	0	0	0	52.105	0	0	13.0263
NC_051805.1|42586111|42660867|-	circSYNE1_4005	0	0	0	0	0	0	26.0525	0	0	6.51313
NC_051805.1|42590666|42593151|-	circSYNE1_403	0	0	0	26.7501	0	0	0	0	6.68753	0
NC_051805.1|42592817|42660341|-	circSYNE1_3320	0	0	0	0	0	0	0	22.5337	0	5.63342
NC_051805.1|42592817|42660867|-	circSYNE1_3454	0	0	0	0	0	16.2973	0	0	0	4.07432
NC_051805.1|42621985|42640663|-	circSYNE1_803	26.5315	0	0	0	0	0	0	0	6.63288	0
NC_051805.1|42625326|42660867|-	circSYNE1_1938	0	0	0	0	31.412	0	26.0525	0	0	14.3661
NC_051805.1|42636661|42640663|-	circSYNE1_321	0	0	0	0	0	16.2973	0	0	0	4.07432
NC_051805.1|42642794|42701274|-	circSYNE1_4226	0	0	0	0	0	0	26.0525	0	0	6.51313
NC_051805.1|42651892|42680601|-	circSYNE1_3017	0	0	0	0	0	0	26.0525	0	0	6.51313
NC_051805.1|42660343|42660733|-	ciSYNE1_390	0	0	0	0	0	0	0	22.5337	0	5.63342
NC_051805.1|42662769|42691870|-	circSYNE1_2418	0	0	0	0	31.412	0	0	0	0	7.85299
NC_051805.1|42665734|42670182|-	circSYNE1_312	0	0	0	0	31.412	32.5945	26.0525	0	0	22.5148
NC_051805.1|42665734|42685090|-	circSYNE1_1881	0	21.3315	0	0	0	0	0	0	5.33288	0
NC_051805.1|42690921|42692203|-	circSYNE1_498_1	0	42.663	0	53.5003	0	0	0	0	24.0408	0
NC_051805.1|42690921|42721356|-	circSYNE1_1803	0	0	0	0	0	16.2973	0	0	0	4.07432
NC_051805.1|42695275|42701277|-	circSYNE1_377	0	0	0	53.5003	0	0	0	0	13.3751	0
NC_051805.1|42695275|42760088|-	circSYNE1_6765	79.5946	0	0	0	0	0	0	0	19.8986	0
NC_051805.1|42695275|42836826|-	circSYNE1_14680	0	0	0	26.7501	0	0	0	0	6.68753	0
NC_051805.1|42700006|42721356|-	circSYNE1_1148	0	0	0	0	62.8239	0	0	0	0	15.706
NC_051805.1|42709055|42712452|-	circSYNE1_366	26.5315	0	0	0	0	16.2973	0	0	6.63288	4.07432
NC_051805.1|42709055|42721356|-	circSYNE1_903	0	0	26.6262	0	0	0	0	0	6.65655	0
NC_051805.1|42709055|42742127|-	circSYNE1_2349	26.5315	0	26.6262	0	0	0	0	0	13.2894	0
NC_051805.1|42714280|42735123|-	circSYNE1_1200	26.5315	0	0	0	0	0	0	0	6.63288	0
NC_051805.1|42720813|42721356|-	circSYNE1_330	0	0	0	0	0	0	26.0525	0	0	6.51313
NC_051805.1|42727996|42735123|-	circSYNE1_663	53.0631	63.9945	26.6262	53.5003	31.412	16.2973	0	22.5337	49.296	17.5607
NC_051805.1|42727996|42760088|-	circSYNE1_5460	0	21.3315	0	0	0	0	0	0	5.33288	0
NC_051805.1|42729223|42735123|-	circSYNE1_522	26.5315	0	0	0	0	0	26.0525	0	6.63288	6.51313
NC_051805.1|42747927|42748595|-	ciSYNE1_668	0	0	0	0	0	0	0	22.5337	0	5.63342
NC_051805.1|42761833|42764352|-	circSYNE1_324	0	0	0	0	0	16.2973	0	0	0	4.07432
NC_051805.1|42787421|42788592|-	circSYNE1_498_2	0	0	0	0	0	0	0	22.5337	0	5.63342
NC_051805.1|42788602|42792902|-	ciSYNE1_4300	0	0	0	0	31.412	0	0	0	0	7.85299
NC_051805.1|42832881|42838962|-	circSYNE1_639	26.5315	0	0	0	0	0	0	0	6.63288	0
NC_051805.1|42865076|42885134|-	circSYNE1_993	0	0	0	0	0	0	0	22.5337	0	5.63342
NC_051805.1|42891811|42898854|-	circSYNE1_579	0	0	0	0	0	16.2973	0	0	0	4.07432
NC_051805.1|43323809|43326897|-	circFBXO5_989	26.5315	0	53.2524	53.5003	62.8239	0	0	0	33.321	15.706
NC_051805.1|4371829|4411222|-	circZNF407_551	0	21.3315	0	0	0	0	78.1576	0	5.33288	19.5394
NC_051805.1|4371829|4508262|-	circZNF407_647	0	0	0	53.5003	0	0	0	0	13.3751	0
NC_051805.1|4371829|4650239|-	circZNF407_5505	53.0631	63.9945	106.505	107.001	62.8239	16.2973	104.21	0	82.6407	45.8328
NC_051805.1|4397182|4650239|-	circZNF407_5326	0	21.3315	26.6262	26.7501	0	0	26.0525	0	18.677	6.51313
NC_051805.1|44284206|44294771|-	circIPCEF1_506	0	42.663	0	0	0	0	0	0	10.6658	0
NC_051805.1|44469489|44472979|-	circCNKSR3_424	0	0	79.8786	26.7501	31.412	16.2973	0	22.5337	26.6572	17.5607
NC_051805.1|44477260|44499511|-	circCNKSR3_893	0	0	0	26.7501	0	0	0	0	6.68753	0
NC_051805.1|44492001|44499511|-	circCNKSR3_455	0	0	0	0	0	0	26.0525	22.5337	0	12.1466
NC_051805.1|44492805|44499511|-	circCNKSR3_367	0	0	0	0	0	16.2973	0	0	0	4.07432
NC_051805.1|44772808|44785525|+	circSCAF8_445	0	0	26.6262	0	0	16.2973	0	0	6.65655	4.07432
NC_051805.1|44772808|44787126|+	circSCAF8_576	0	0	133.131	80.2504	0	81.4863	26.0525	22.5337	53.3453	32.5181
NC_051805.1|44772808|44790168|+	circSCAF8_753	0	0	0	0	0	32.5945	0	22.5337	0	13.7821
NC_051805.1|44772808|44801309|+	circSCAF8_1390	0	0	0	0	0	32.5945	0	0	0	8.14863
NC_051805.1|44772808|44804680|+	circSCAF8_1491	0	0	0	0	0	16.2973	0	0	0	4.07432
NC_051805.1|44772808|44807315|+	circSCAF8_1605	53.0631	0	0	0	0	0	0	0	13.2658	0
NC_051805.1|44772808|44808963|+	circSCAF8_1762	79.5946	0	0	0	0	0	0	0	19.8986	0
NC_051805.1|44772808|44810581|+	circSCAF8_1896	0	0	0	26.7501	0	0	0	0	6.68753	0
NC_051805.1|44772808|44815423|+	circSCAF8_2110	0	21.3315	0	0	31.412	16.2973	0	0	5.33288	11.9273
NC_051805.1|44772808|44820448|+	circSCAF8_3800	53.0631	0	53.2524	26.7501	0	32.5945	0	0	33.2664	8.14863
NC_051805.1|44784153|44815423|+	circSCAF8_1981	0	0	0	0	0	16.2973	0	0	0	4.07432
NC_051805.1|4478447|4650239|-	circZNF407_4997	0	0	26.6262	0	0	0	0	0	6.65655	0
NC_051805.1|44789991|44812394|+	circSCAF8_1465	0	0	0	0	0	16.2973	0	0	0	4.07432
NC_051805.1|44791306|44812394|+	circSCAF8_1288	0	0	26.6262	0	0	0	0	0	6.65655	0
NC_051805.1|44799169|44812394|+	circSCAF8_1090	0	0	0	0	0	16.2973	0	22.5337	0	9.70774
NC_051805.1|44804579|44808963|+	circSCAF8_372	0	0	0	0	0	16.2973	26.0525	22.5337	0	16.2209
NC_051805.1|44815354|44820448|+	circSCAF8_1759	0	0	0	0	0	0	26.0525	0	0	6.51313
NC_051805.1|44818034|44820448|+	circSCAF8_1690	0	0	0	0	0	16.2973	0	67.6011	0	20.9746
NC_051805.1|4487451|4650239|-	circZNF407_4954	0	0	0	0	0	0	26.0525	0	0	6.51313
NC_051805.1|4508187|4650239|-	circZNF407_4933	79.5946	106.658	133.131	133.751	62.8239	32.5945	312.63	90.1348	113.283	124.546
NC_051805.1|45086332|45092169|+	circTIAM2_609	0	0	0	0	0	0	26.0525	45.0674	0	17.78
NC_051805.1|45086332|45094656|+	circTIAM2_834	0	42.663	53.2524	0	0	0	0	0	23.9789	0
NC_051805.1|45086332|45105555|+	circTIAM2_1167	53.0631	0	0	0	0	0	0	0	13.2658	0
NC_051805.1|45086332|45118582|+	circTIAM2_1513	26.5315	0	0	0	0	0	0	22.5337	6.63288	5.63342
NC_051805.1|45086332|45122249|+	circTIAM2_1870	159.189	213.315	239.636	187.251	0	16.2973	0	112.668	199.848	32.2414
NC_051805.1|45086332|45146319|+	circTIAM2_1974	53.0631	42.663	26.6262	53.5003	0	16.2973	0	0	43.9631	4.07432
NC_051805.1|45091996|45122249|+	circTIAM2_1434	53.0631	0	26.6262	53.5003	0	16.2973	0	0	33.2974	4.07432
NC_051805.1|45091996|45146319|+	circTIAM2_1538	0	0	26.6262	26.7501	0	0	0	0	13.3441	0
NC_051805.1|45104498|45122249|+	circTIAM2_1036	0	0	0	53.5003	0	0	0	0	13.3751	0
NC_051805.1|45104498|45146319|+	circTIAM2_1140	0	21.3315	0	0	0	0	0	0	5.33288	0
NC_051805.1|45116267|45117990|+	circTIAM2_267	26.5315	0	0	0	0	0	0	0	6.63288	0
NC_051805.1|45116267|45118582|+	circTIAM2_346	106.126	0	26.6262	0	0	0	0	0	33.1881	0
NC_051805.1|45116267|45122249|+	circTIAM2_703	106.126	63.9945	26.6262	133.751	31.412	81.4863	26.0525	90.1348	82.6244	57.2714
NC_051805.1|45116267|45146319|+	circTIAM2_807	53.0631	106.658	0	107.001	188.472	16.2973	104.21	0	66.6803	77.2448
NC_051805.1|45118503|45122249|+	circTIAM2_436	0	0	0	26.7501	0	0	0	0	6.68753	0
NC_051805.1|45171539|45179030|+	circTIAM2_712	0	0	0	0	0	0	0	45.0674	0	11.2668
NC_051805.1|45171539|45179700|+	circTIAM2_771	0	21.3315	0	26.7501	31.412	0	0	22.5337	12.0204	13.4864
NC_051805.1|45218580|45251888|-	circTFB1M_533	0	21.3315	0	0	0	0	0	0	5.33288	0
NC_051805.1|45231536|45251888|-	circTFB1M_413	0	0	0	0	0	16.2973	0	0	0	4.07432
NC_051805.1|4640078|4650239|-	circZNF407_4858	291.847	149.321	53.2524	214.001	282.708	65.189	182.368	90.1348	177.105	155.1
NC_051805.1|4645496|4650239|-	circZNF407_4743	0	0	0	26.7501	0	0	26.0525	22.5337	6.68753	12.1466
NC_051805.1|46603196|46603391|+	circARID1B_195	79.5946	127.989	26.6262	80.2504	31.412	146.675	130.263	45.0674	78.6151	88.3543
NC_051805.1|46603196|46680993|+	circARID1B_345	159.189	85.3261	186.383	267.501	314.12	97.7836	104.21	180.27	174.6	174.096
NC_051805.1|46603196|46712273|+	circARID1B_456	132.658	63.9945	26.6262	80.2504	157.06	65.189	26.0525	225.337	75.8822	118.41
NC_051805.1|46603196|46861061|+	circARID1B_700	0	0	0	0	0	0	0	45.0674	0	11.2668
NC_051805.1|46603196|46894106|+	circARID1B_790	26.5315	0	0	0	0	0	0	0	6.63288	0
NC_051805.1|46603196|46914517|+	circARID1B_970	0	0	0	0	0	32.5945	0	0	0	8.14863
NC_051805.1|46680843|46712273|+	circARID1B_261	0	0	0	0	0	0	52.105	22.5337	0	18.6597
NC_051805.1|46712162|46861061|+	circARID1B_355	0	0	0	0	0	0	26.0525	0	0	6.51313
NC_051805.1|46860817|46894106|+	circARID1B_334	0	0	0	0	0	0	0	45.0674	0	11.2668
NC_051805.1|46860817|46928026|+	circARID1B_842	0	0	0	0	0	16.2973	0	0	0	4.07432
NC_051805.1|46894016|46914517|+	circARID1B_270	53.0631	0	0	0	0	0	0	0	13.2658	0
NC_051805.1|46944823|46968046|+	circARID1B_1142	26.5315	0	0	0	31.412	0	0	0	6.63288	7.85299
NC_051805.1|46952165|46968046|+	circARID1B_996	0	0	0	26.7501	0	0	26.0525	0	6.68753	6.51313
NC_051805.1|47581117|47585710|+	circSNX9_288	26.5315	0	0	0	31.412	0	26.0525	0	6.63288	14.3661
NC_051805.1|47581117|47612489|+	circSNX9_934	0	0	0	0	0	0	0	22.5337	0	5.63342
NC_051805.1|47604792|47630875|+	circSNX9_1063	26.5315	0	0	0	0	0	0	0	6.63288	0
NC_051805.1|47620997|47630875|+	circSNX9_417	53.0631	0	0	0	0	0	0	0	13.2658	0
NC_051805.1|47727826|47733316|+	circSYNJ2_668	0	21.3315	26.6262	0	31.412	16.2973	0	0	11.9894	11.9273
NC_051805.1|47727826|47747705|+	circSYNJ2_1435	0	0	0	0	31.412	0	0	0	0	7.85299
NC_051805.1|47732124|47733316|+	circSYNJ2_398	53.0631	127.989	213.01	160.501	157.06	146.675	52.105	495.741	138.641	212.895
NC_051805.1|47732925|47733316|+	circSYNJ2_316	0	21.3315	0	0	0	0	0	0	5.33288	0
NC_051805.1|47745207|47759248|+	circSYNJ2_1397	0	0	0	0	0	0	26.0525	0	0	6.51313
NC_051805.1|47789442|47791914|-	circSERAC1_425	0	21.3315	26.6262	0	0	0	26.0525	0	11.9894	6.51313
NC_051805.1|47789442|47793170|-	circSERAC1_520	0	0	0	26.7501	0	0	0	0	6.68753	0
NC_051805.1|47825358|47831468|-	circSERAC1_610	0	0	0	0	31.412	0	0	0	0	7.85299
NC_051805.1|47825358|47834003|-	circSERAC1_647	0	21.3315	0	0	0	0	0	0	5.33288	0
NC_051805.1|47828790|47834003|-	circSERAC1_396	0	0	0	0	0	16.2973	26.0525	0	0	10.5874
NC_051805.1|47976965|47979211|+	circTULP4_2246	902.072	362.636	585.776	1016.5	722.475	407.432	755.523	518.275	716.747	600.926
NC_051805.1|47976965|48064265|+	circTULP4_2375	0	0	0	0	0	16.2973	0	0	0	4.07432
NC_051805.1|47976965|48075482|+	circTULP4_2537	0	0	0	80.2504	31.412	0	0	0	20.0626	7.85299
NC_051805.1|47976965|48119322|+	circTULP4_3480	0	0	0	0	0	0	26.0525	0	0	6.51313
NC_051805.1|48064136|48075482|+	circTULP4_291	106.126	0	0	26.7501	0	0	0	0	33.2191	0
NC_051805.1|48101054|48103875|+	circTULP4_316	26.5315	0	0	0	0	0	0	0	6.63288	0
NC_051805.1|48101054|48110132|+	circTULP4_483	0	0	0	0	0	16.2973	0	0	0	4.07432
NC_051805.1|48109965|48119322|+	circTULP4_627	0	21.3315	0	0	0	0	0	0	5.33288	0
NC_051805.1|49199814|49201507|+	circACAT2_300	0	0	0	26.7501	0	0	0	0	6.68753	0
NC_051805.1|49218267|49219831|-	circTCP1_518	26.5315	0	53.2524	26.7501	31.412	65.189	0	90.1348	26.6335	46.6839
NC_051805.1|49375854|49384852|+	circIGF2R_362	0	0	0	0	31.412	32.5945	0	0	0	16.0016
NC_051805.1|49512842|49523885|-	circSLC22A2_928	26.5315	0	0	26.7501	0	16.2973	0	90.1348	13.3204	26.608
NC_051805.1|49635619|49641061|+	circSLC22A3_546	451.036	938.587	1091.67	615.253	251.296	602.999	364.735	676.011	774.137	473.76
NC_051805.1|49635619|49667990|+	circSLC22A3_859	26.5315	42.663	0	53.5003	0	48.8918	26.0525	135.202	30.6737	52.5366
NC_051805.1|49635619|49678127|+	circSLC22A3_1181	26.5315	0	0	0	0	0	0	0	6.63288	0
NC_051805.1|49667558|49678127|+	circSLC22A3_635	0	21.3315	0	0	0	0	0	0	5.33288	0
NC_051805.1|49667775|49678127|+	circSLC22A3_537	0	0	0	0	0	0	0	22.5337	0	5.63342
NC_051805.1|49814168|49828517|+	circMAP3K4_1555	26.5315	21.3315	26.6262	26.7501	0	0	0	0	25.3098	0
NC_051805.1|49845341|49848231|+	circMAP3K4_390	0	0	26.6262	0	0	0	0	0	6.65655	0
NC_051805.1|49845341|49853214|+	circMAP3K4_548	0	0	0	0	0	0	26.0525	0	0	6.51313
NC_051805.1|49845341|49857317|+	circMAP3K4_849	0	0	0	0	31.412	0	0	0	0	7.85299
NC_051805.1|49845341|49860075|+	circMAP3K4_1266	0	0	0	0	0	0	26.0525	0	0	6.51313
NC_051805.1|49853056|49860075|+	circMAP3K4_876	0	0	0	0	0	0	26.0525	0	0	6.51313
NC_051805.1|49855445|49860075|+	circMAP3K4_718	0	0	26.6262	0	0	0	0	0	6.65655	0
NC_051805.1|49859925|49862771|+	circMAP3K4_446	0	0	26.6262	53.5003	31.412	16.2973	0	0	20.0316	11.9273
NC_051805.1|49862017|49864291|+	circMAP3K4_442	0	0	0	0	0	0	0	22.5337	0	5.63342
NC_051805.1|5005906|5010412|+	circFBXO15_580	0	0	0	0	0	0	0	45.0674	0	11.2668
NC_051805.1|50397|53174|-	circENPP1_377	0	0	0	0	62.8239	0	0	0	0	15.706
NC_051805.1|50397|74641|-	circENPP1_1582	0	0	0	80.2504	0	16.2973	0	0	20.0626	4.07432
NC_051805.1|50882253|50943999|-	circPRKN_360	26.5315	0	26.6262	0	0	0	0	0	13.2894	0
NC_051805.1|52000574|52016574|+	circQKI_243	106.126	85.3261	26.6262	160.501	125.648	16.2973	52.105	22.5337	94.6448	54.146
NC_051805.1|52000574|52039242|+	circQKI_360	1353.11	1215.9	958.543	1043.25	1382.13	570.404	625.261	1149.22	1142.7	931.752
NC_051805.1|52000574|52092342|+	circQKI_504	1432.7	1194.56	1091.67	1203.76	942.359	977.836	1094.21	1239.35	1230.67	1063.44
NC_051805.1|52000574|52124185|+	circQKI_592	26.5315	0	0	0	0	0	0	0	6.63288	0
NC_051805.1|52000574|52128855|+	circQKI_967	0	0	0	26.7501	0	0	52.105	45.0674	6.68753	24.2931
NC_051805.1|52016431|52016574|+	circQKI_143	26.5315	42.663	26.6262	0	31.412	0	0	22.5337	23.9552	13.4864
NC_051805.1|52016431|52039242|+	circQKI_260	397.973	255.978	239.636	321.002	157.06	293.351	364.735	225.337	303.647	260.121
NC_051805.1|52016431|52092342|+	circQKI_404	5571.62	5162.23	5325.24	4681.27	3957.91	3259.45	3412.88	4213.8	5185.09	3711.01
NC_051805.1|52016431|52124185|+	circQKI_492	0	0	0	0	0	0	26.0525	0	0	6.51313
NC_051805.1|52016431|52126025|+	circQKI_792	0	21.3315	0	0	62.8239	32.5945	0	0	5.33288	23.8546
NC_051805.1|52016431|52128855|+	circQKI_867	0	42.663	26.6262	0	0	48.8918	0	67.6011	17.3223	29.1232
NC_051805.1|52039125|52092342|+	circQKI_261	53.0631	21.3315	106.505	133.751	0	130.378	104.21	67.6011	78.6625	75.5473
NC_051805.1|52039125|52124185|+	circQKI_349	0	0	0	0	0	0	0	22.5337	0	5.63342
NC_051805.1|52039125|52128855|+	circQKI_724	0	0	0	0	31.412	16.2973	0	0	0	11.9273
NC_051805.1|52092198|52092342|+	circQKI_144	0	21.3315	0	0	0	0	0	0	5.33288	0
NC_051805.1|52124097|52128855|+	circQKI_463	0	0	0	26.7501	0	16.2973	0	0	6.68753	4.07432
NC_051805.1|52128|65070|-	circENPP1_879	0	0	0	0	62.8239	0	0	0	0	15.706
NC_051805.1|53694111|53699626|-	circPDE10A_423	0	42.663	0	0	0	0	0	0	10.6658	0
NC_051805.1|53714182|53721023|-	circPDE10A_459	0	0	0	0	62.8239	0	0	0	0	15.706
NC_051805.1|53734045|53819595|-	circPDE10A_329	0	0	0	0	31.412	0	0	0	0	7.85299
NC_051805.1|54602348|54607459|-	circRPS6KA2_357	0	0	0	0	0	0	26.0525	0	0	6.51313
NC_051805.1|54607297|54611421|-	circRPS6KA2_411	0	0	0	0	0	0	0	22.5337	0	5.63342
NC_051805.1|54621665|54687905|-	circRPS6KA2_1233	0	0	0	0	0	0	0	22.5337	0	5.63342
NC_051805.1|55617321|55621178|+	circAFDN_312	0	0	0	26.7501	0	0	0	0	6.68753	0
NC_051805.1|55617321|55626119|+	circAFDN_637	0	149.321	79.8786	0	0	32.5945	52.105	0	57.2998	21.1749
NC_051805.1|55617321|55631957|+	circAFDN_795	53.0631	0	53.2524	0	0	16.2973	52.105	22.5337	26.5789	22.734
NC_051805.1|55617321|55641024|+	circAFDN_1075	0	21.3315	26.6262	0	0	16.2973	0	0	11.9894	4.07432
NC_051805.1|55617321|55650565|+	circAFDN_1478	0	0	0	53.5003	0	0	0	0	13.3751	0
NC_051805.1|55617321|55656236|+	circAFDN_1548	0	0	0	0	0	0	52.105	0	0	13.0263
NC_051805.1|55617321|55677442|+	circAFDN_2997	0	0	0	0	0	16.2973	0	0	0	4.07432
NC_051805.1|55621062|55650565|+	circAFDN_1282	0	0	0	0	31.412	0	0	0	0	7.85299
NC_051805.1|55623283|55631957|+	circAFDN_483	0	21.3315	0	0	0	0	0	0	5.33288	0
NC_051805.1|55639613|55650565|+	circAFDN_683	0	63.9945	0	26.7501	0	16.2973	0	0	22.6862	4.07432
NC_051805.1|55650565|55650687|+	ciAFDN_122	0	0	0	26.7501	0	0	0	0	6.68753	0
NC_051805.1|55691936|55694453|+	circAFDN_454	0	21.3315	0	0	0	0	0	0	5.33288	0
NC_051805.1|56055308|56084639|+	circSMOC2_553	0	0	0	0	0	0	26.0525	0	0	6.51313
NC_051805.1|56066079|56083332|+	circSMOC2_306	0	0	0	26.7501	0	0	0	0	6.68753	0
NC_051805.1|56122795|56130089|+	circSMOC2_270	0	0	0	0	0	0	26.0525	0	0	6.51313
NC_051805.1|56875682|56878960|-	circWDR27_501	0	0	0	0	0	16.2973	0	0	0	4.07432
NC_051805.1|56996264|56996733|+	circDSE_469	0	0	0	0	0	0	26.0525	0	0	6.51313
NC_051805.1|57265357|57266793|-	circZUP1_373	0	0	0	0	0	0	26.0525	0	0	6.51313
NC_051805.1|57265357|57288702|-	circZUP1_1703	159.189	21.3315	79.8786	26.7501	94.2359	0	52.105	90.1348	71.7874	59.1189
NC_051805.1|57272609|57288702|-	circZUP1_1164	53.0631	42.663	79.8786	53.5003	0	48.8918	104.21	22.5337	57.2762	43.9089
NC_051805.1|57288129|57288702|-	circZUP1_573	53.0631	0	0	26.7501	31.412	65.189	78.1576	0	19.9533	43.6896
NC_051805.1|57299787|57301649|+	circKPNA5_336	53.0631	213.315	133.131	267.501	125.648	211.864	390.788	135.202	166.753	215.876
NC_051805.1|57299787|57303147|+	circKPNA5_431	0	0	0	53.5003	0	0	0	22.5337	13.3751	5.63342
NC_051805.1|57299787|57308229|+	circKPNA5_652	53.0631	191.984	53.2524	107.001	62.8239	130.378	208.42	90.1348	101.325	122.939
NC_051805.1|57299787|57314221|+	circKPNA5_752	53.0631	42.663	53.2524	80.2504	0	48.8918	26.0525	67.6011	57.3072	35.6363
NC_051805.1|57303052|57308229|+	circKPNA5_316	79.5946	0	79.8786	0	94.2359	16.2973	78.1576	22.5337	39.8683	52.8061
NC_051805.1|57303052|57314221|+	circKPNA5_416	0	0	0	0	0	0	0	22.5337	0	5.63342
NC_051805.1|57314121|57330415|+	circKPNA5_776	0	0	0	0	0	16.2973	0	0	0	4.07432
NC_051805.1|57322659|57327248|+	circKPNA5_497	0	0	0	0	0	16.2973	0	0	0	4.07432
NC_051805.1|57755110|57756747|-	circROS1_437	0	0	0	0	0	48.8918	26.0525	0	0	18.7361
NC_051805.1|57755110|57764215|-	circROS1_632	0	0	0	0	0	0	52.105	0	0	13.0263
NC_051805.1|57767|74641|-	circENPP1_1205	53.0631	0	0	0	0	0	0	0	13.2658	0
NC_051805.1|57785865|57793080|-	circROS1_937	0	0	26.6262	0	0	0	0	0	6.65655	0
NC_051805.1|57789479|57793080|-	circROS1_760	0	0	0	0	0	32.5945	0	0	0	8.14863
NC_051805.1|57795528|57799141|-	circROS1_784	0	0	0	0	31.412	0	52.105	0	0	20.8793
NC_051805.1|57915227|57936861|+	circDCBLD1_473	0	0	0	0	62.8239	0	0	0	0	15.706
NC_051805.1|57931255|57936861|+	circDCBLD1_260	0	21.3315	0	0	0	0	0	22.5337	5.33288	5.63342
NC_051805.1|57931255|57943809|+	circDCBLD1_394	0	0	0	0	31.412	32.5945	0	0	0	16.0016
NC_051805.1|57978533|57981365|-	circGOPC_346	0	0	0	80.2504	0	0	0	22.5337	20.0626	5.63342
NC_051805.1|57978533|57985264|-	circGOPC_608	0	0	26.6262	0	0	0	0	0	6.65655	0
NC_051805.1|57978533|57991125|-	circGOPC_973	26.5315	0	0	0	0	0	0	0	6.63288	0
NC_051805.1|58439043|58557403|+	circSLC35F1_829	0	0	53.2524	0	0	0	0	0	13.3131	0
NC_051805.1|58510635|58557403|+	circSLC35F1_653	0	0	0	53.5003	0	0	0	0	13.3751	0
NC_051805.1|58699745|58703868|-	circCEP85L_324	79.5946	42.663	26.6262	0	62.8239	0	0	0	37.221	15.706
NC_051805.1|58699745|58706524|-	circCEP85L_477	0	0	26.6262	0	0	0	0	0	6.65655	0
NC_051805.1|58699745|58731834|-	circCEP85L_775	0	0	0	0	0	16.2973	0	0	0	4.07432
NC_051805.1|58713537|58811738|-	circCEP85L_1370	0	0	0	0	0	0	26.0525	0	0	6.51313
NC_051805.1|58731716|58811738|-	circCEP85L_1190	0	0	0	0	0	16.2973	0	0	0	4.07432
NC_051805.1|58780754|58781542|-	circCEP85L_788	53.0631	0	26.6262	0	62.8239	32.5945	0	45.0674	19.9223	35.1215
NC_051805.1|58780754|58811738|-	circCEP85L_950	0	0	0	53.5003	0	0	52.105	0	13.3751	13.0263
NC_051805.1|58957566|58960148|-	circMCM9_636	53.0631	21.3315	0	0	0	16.2973	0	0	18.5986	4.07432
NC_051805.1|58957566|58987109|-	circMCM9_811	79.5946	0	0	26.7501	0	0	0	0	26.5862	0
NC_051805.1|59021703|59034961|-	circMCM9_846	0	0	0	0	0	0	0	22.5337	0	5.63342
NC_051805.1|59021703|59043905|-	circMCM9_1165	0	0	0	0	0	0	0	22.5337	0	5.63342
NC_051805.1|59027635|59043905|-	circMCM9_919	0	0	0	0	0	0	0	22.5337	0	5.63342
NC_051805.1|59033351|59034961|-	circMCM9_399	26.5315	21.3315	0	0	0	32.5945	0	0	11.9658	8.14863
NC_051805.1|59033351|59043905|-	circMCM9_718	0	0	26.6262	0	0	32.5945	52.105	0	6.65655	21.1749
NC_051805.1|59103594|59134850|-	circFAM184A_1304	0	0	0	0	0	16.2973	0	0	0	4.07432
NC_051805.1|59119606|59146234|-	circFAM184A_600	0	0	0	0	0	16.2973	0	0	0	4.07432
NC_051805.1|59130910|59134850|-	circFAM184A_435	0	0	0	0	0	0	26.0525	0	0	6.51313
NC_051805.1|59130910|59155391|-	circFAM184A_1929	0	0	26.6262	0	31.412	0	0	0	6.65655	7.85299
NC_051805.1|59146111|59155391|-	circFAM184A_1494	26.5315	63.9945	133.131	26.7501	31.412	0	0	67.6011	62.6018	24.7533
NC_051805.1|59152120|59160652|-	circFAM184A_1355	0	0	0	26.7501	0	0	0	0	6.68753	0
NC_051805.1|59296651|59312639|-	circMAN1A1_625	0	42.663	0	0	0	0	0	0	10.6658	0
NC_051805.1|59305975|59307098|-	circMAN1A1_393	0	21.3315	0	0	0	0	0	0	5.33288	0
NC_051805.1|59312523|59363170|-	circMAN1A1_429	0	0	0	0	0	0	0	22.5337	0	5.63342
NC_051805.1|59363075|59422316|-	circMAN1A1_389	0	0	0	0	0	32.5945	0	0	0	8.14863
NC_051805.1|59400338|59422316|-	circMAN1A1_294	26.5315	0	0	0	0	0	0	0	6.63288	0
NC_051805.1|59419600|59422316|-	circMAN1A1_213	0	21.3315	0	0	0	16.2973	0	22.5337	5.33288	9.70774
NC_051805.1|60912655|60997919|-	circTBC1D32_1088	26.5315	0	0	0	0	0	0	0	6.63288	0
NC_051805.1|60918058|61041441|-	circTBC1D32_2335	0	0	0	0	0	16.2973	0	0	0	4.07432
NC_051805.1|60941129|60943611|-	circTBC1D32_326	0	0	26.6262	0	0	0	0	0	6.65655	0
NC_051805.1|60941129|60970152|-	circTBC1D32_415	0	0	53.2524	0	31.412	32.5945	0	0	13.3131	16.0016
NC_051805.1|60941129|60997919|-	circTBC1D32_878	53.0631	42.663	0	0	0	0	0	0	23.9315	0
NC_051805.1|60941129|61037797|-	circTBC1D32_1819	0	0	53.2524	0	0	0	0	0	13.3131	0
NC_051805.1|60941129|61063147|-	circTBC1D32_2747	132.658	0	26.6262	0	62.8239	32.5945	0	0	39.821	23.8546
NC_051805.1|60970063|60994409|-	circTBC1D32_413	0	0	0	0	0	32.5945	0	0	0	8.14863
NC_051805.1|60970063|60997919|-	circTBC1D32_552	79.5946	191.984	53.2524	26.7501	94.2359	146.675	130.263	157.736	87.8952	132.227
NC_051805.1|60970063|61019386|-	circTBC1D32_965	0	0	0	0	31.412	0	0	0	0	7.85299
NC_051805.1|60970063|61028145|-	circTBC1D32_1342	0	0	0	0	0	16.2973	0	0	0	4.07432
NC_051805.1|60970063|61063147|-	circTBC1D32_2421	26.5315	0	26.6262	0	62.8239	0	0	90.1348	13.2894	38.2397
NC_051805.1|60982798|60997919|-	circTBC1D32_463	0	127.989	0	26.7501	31.412	0	0	22.5337	38.6848	13.4864
NC_051805.1|60982798|61028145|-	circTBC1D32_1253	0	0	0	0	0	16.2973	26.0525	0	0	10.5874
NC_051805.1|60982798|61063147|-	circTBC1D32_2332	0	0	0	0	0	32.5945	26.0525	45.0674	0	25.9286
NC_051805.1|60992201|60997919|-	circTBC1D32_346	0	21.3315	0	0	0	0	0	0	5.33288	0
NC_051805.1|61005210|61006059|-	circTBC1D32_285	0	0	0	0	31.412	0	0	0	0	7.85299
NC_051805.1|61005210|61028145|-	circTBC1D32_790	0	0	0	0	0	32.5945	0	0	0	8.14863
NC_051805.1|61005210|61063147|-	circTBC1D32_1869	0	0	53.2524	0	0	16.2973	0	0	13.3131	4.07432
NC_051805.1|61019258|61063147|-	circTBC1D32_1584	0	21.3315	0	0	94.2359	32.5945	0	0	5.33288	31.7076
NC_051805.1|61023251|61041441|-	circTBC1D32_918	0	21.3315	0	0	0	0	0	0	5.33288	0
NC_051805.1|61023251|61063147|-	circTBC1D32_1456	0	0	26.6262	0	0	16.2973	52.105	67.6011	6.65655	34.0008
NC_051805.1|61025571|61063147|-	circTBC1D32_1313	0	21.3315	0	0	62.8239	32.5945	0	0	5.33288	23.8546
NC_051805.1|61028004|61063147|-	circTBC1D32_1220	26.5315	63.9945	79.8786	26.7501	0	16.2973	0	0	49.2887	4.07432
NC_051805.1|61031402|61063147|-	circTBC1D32_1079	0	0	0	0	31.412	0	26.0525	0	0	14.3661
NC_051805.1|61037737|61041441|-	circTBC1D32_450	0	0	0	0	0	16.2973	0	0	0	4.07432
NC_051805.1|61037737|61063147|-	circTBC1D32_988	53.0631	0	26.6262	0	31.412	0	26.0525	0	19.9223	14.3661
NC_051805.1|61044522|61063147|-	circTBC1D32_538	0	0	0	0	0	0	0	22.5337	0	5.63342
NC_051805.1|61047076|61052902|-	circTBC1D32_250	0	0	53.2524	0	31.412	0	0	0	13.3131	7.85299
NC_051805.1|61512|69639|-	circENPP1_672	0	0	0	0	0	16.2973	0	0	0	4.07432
NC_051805.1|61512|74641|-	circENPP1_920	0	42.663	0	26.7501	0	48.8918	78.1576	90.1348	17.3533	54.296
NC_051805.1|61512|76837|-	circENPP1_1150	0	0	0	0	0	32.5945	26.0525	0	0	14.6618
NC_051805.1|61994182|62003751|+	circHSF2_737	79.5946	0	0	0	0	0	0	0	19.8986	0
NC_051805.1|61994182|62005094|+	circHSF2_1083	0	0	26.6262	26.7501	0	48.8918	0	67.6011	13.3441	29.1232
NC_051805.1|61994432|62003751|+	circHSF2_628	0	21.3315	0	0	0	0	0	0	5.33288	0
NC_051805.1|61994432|62005094|+	circHSF2_974	0	21.3315	0	0	0	0	0	0	5.33288	0
NC_051805.1|62022707|62025074|-	circSERINC1_479	0	0	0	26.7501	0	0	0	0	6.68753	0
NC_051805.1|62022707|62031453|-	circSERINC1_649	0	0	53.2524	0	0	97.7836	0	112.668	13.3131	52.613
NC_051805.1|62031283|62034944|-	circSERINC1_332	636.757	618.614	559.15	561.753	659.651	651.89	312.63	653.477	594.068	569.412
NC_051805.1|62077068|62103774|+	circLOC119870786_504	53.0631	0	0	0	0	0	0	0	13.2658	0
NC_051805.1|62610582|62640360|-	circTRDN_318	0	0	0	0	0	32.5945	0	0	0	8.14863
NC_051805.1|62632328|62640360|-	circTRDN_237	0	0	0	0	0	32.5945	0	0	0	8.14863
NC_051805.1|62632328|62737547|-	circTRDN_771	0	0	0	0	31.412	0	0	0	0	7.85299
NC_051805.1|62639134|62801791|-	circTRDN_855	0	0	0	0	0	0	0	22.5337	0	5.63342
NC_051805.1|62674197|62741717|-	circTRDN_372	0	42.663	53.2524	26.7501	62.8239	48.8918	0	0	30.6664	27.9289
NC_051805.1|62674197|62751136|-	circTRDN_402	0	0	53.2524	0	0	16.2973	26.0525	0	13.3131	10.5874
NC_051805.1|62674197|62755635|-	circTRDN_456	26.5315	0	0	0	0	0	0	0	6.63288	0
NC_051805.1|62692718|62737547|-	circTRDN_285	0	0	0	0	0	16.2973	0	0	0	4.07432
NC_051805.1|62692718|62741717|-	circTRDN_333	0	42.663	106.505	80.2504	0	81.4863	0	0	57.3545	20.3716
NC_051805.1|62692718|62751136|-	circTRDN_363	26.5315	0	0	26.7501	31.412	16.2973	0	45.0674	13.3204	23.1942
NC_051805.1|62698293|62755635|-	circTRDN_366	0	0	0	0	0	0	0	22.5337	0	5.63342
NC_051805.1|62698293|62801791|-	circTRDN_489	0	0	0	0	0	0	26.0525	0	0	6.51313
NC_051805.1|62726797|62741717|-	circTRDN_183	0	0	0	26.7501	0	0	0	67.6011	6.68753	16.9003
NC_051805.1|62726797|62755635|-	circTRDN_267	26.5315	21.3315	0	0	0	0	26.0525	45.0674	11.9658	17.78
NC_051805.1|62822656|62839513|+	circLOC102152099_4645	0	0	26.6262	0	0	0	0	0	6.65655	0
NC_051805.1|62923958|62924168|-	circTRDN_210	0	0	0	0	31.412	0	0	0	0	7.85299
NC_051805.1|63560538|63897387|+	circNKAIN2_420	0	0	0	0	0	16.2973	0	0	0	4.07432
NC_051805.1|641809|643288|-	circKCNG2_212	0	0	0	0	0	0	0	22.5337	0	5.63342
NC_051805.1|641809|646570|-	circKCNG2_580	0	0	0	0	31.412	0	26.0525	0	0	14.3661
NC_051805.1|64185|66554|-	circENPP1_286	53.0631	21.3315	0	0	0	0	0	0	18.5986	0
NC_051805.1|64185|76837|-	circENPP1_928	0	0	0	0	0	0	52.105	0	0	13.0263
NC_051805.1|64249765|64284618|+	circRNF217_601	0	0	0	26.7501	0	48.8918	0	0	6.68753	12.2229
NC_051805.1|64263650|64284618|+	circRNF217_367	0	106.658	26.6262	26.7501	31.412	97.7836	52.105	45.0674	40.0085	56.592
NC_051805.1|64391606|64401202|+	circTPD52L1_265	0	0	53.2524	0	0	48.8918	0	0	13.3131	12.2229
NC_051805.1|64899566|64946402|+	circNCOA7_334	79.5946	63.9945	133.131	80.2504	31.412	130.378	52.105	45.0674	89.2426	64.7406
NC_051805.1|64899566|64972656|+	circNCOA7_947	0	0	0	0	0	0	0	22.5337	0	5.63342
NC_051805.1|64899566|65002077|+	circNCOA7_2277	0	0	0	26.7501	0	0	0	0	6.68753	0
NC_051805.1|64970266|64978791|+	circNCOA7_1607	0	0	0	0	0	16.2973	0	0	0	4.07432
NC_051805.1|64976943|64978791|+	circNCOA7_1215	0	42.663	0	26.7501	0	16.2973	0	22.5337	17.3533	9.70774
NC_051805.1|64976976|64978791|+	circNCOA7_1182	0	0	0	0	0	0	0	22.5337	0	5.63342
NC_051805.1|65045353|65054099|+	circHINT3_188	0	0	0	0	94.2359	32.5945	0	0	0	31.7076
NC_051805.1|65045353|65056588|+	circHINT3_315	26.5315	0	0	0	0	16.2973	0	0	6.63288	4.07432
NC_051805.1|65078555|65085661|+	circTRMT11_607	0	0	0	53.5003	0	0	0	0	13.3751	0
NC_051805.1|65078555|65094667|+	circTRMT11_688	26.5315	0	0	0	0	0	0	0	6.63288	0
NC_051805.1|65078555|65108375|+	circTRMT11_1179	26.5315	0	26.6262	0	0	16.2973	0	0	13.2894	4.07432
NC_051805.1|65080507|65097319|+	circTRMT11_787	53.0631	0	0	0	0	0	0	0	13.2658	0
NC_051805.1|65094586|65099198|+	circTRMT11_451	0	0	26.6262	0	0	16.2973	0	0	6.65655	4.07432
NC_051805.1|66239945|66255320|-	circECHDC1_499	106.126	21.3315	53.2524	0	0	0	26.0525	22.5337	45.1775	12.1466
NC_051805.1|66844494|66930735|-	circPTPRK_1404	26.5315	0	0	0	0	0	0	0	6.63288	0
NC_051805.1|66906279|66930735|-	circPTPRK_1032	0	63.9945	0	0	0	97.7836	26.0525	45.0674	15.9986	42.2259
NC_051805.1|66906279|67231148|-	circPTPRK_2094	0	0	0	0	0	16.2973	0	0	0	4.07432
NC_051805.1|67062152|67084454|-	circPTPRK_373	0	0	0	0	0	16.2973	26.0525	0	0	10.5874
NC_051805.1|67062152|67231148|-	circPTPRK_768	0	0	0	0	0	16.2973	0	45.0674	0	15.3412
NC_051805.1|67157428|67231148|-	circPTPRK_395	53.0631	0	0	0	0	0	0	0	13.2658	0
NC_051805.1|67707|74641|-	circENPP1_412	106.126	0	79.8786	53.5003	0	32.5945	0	0	59.8762	8.14863
NC_051805.1|67854635|67861970|+	circLAMA2_284	875.541	874.592	1038.42	936.254	502.591	814.863	416.84	968.949	931.202	675.811
NC_051805.1|67854635|67903565|+	circLAMA2_527	238.784	255.978	505.898	294.251	219.884	146.675	416.84	360.539	323.728	285.985
NC_051805.1|67854635|67949801|+	circLAMA2_915	53.0631	0	53.2524	0	0	16.2973	0	0	26.5789	4.07432
NC_051805.1|67854635|67955675|+	circLAMA2_1094	0	0	79.8786	26.7501	0	0	0	22.5337	26.6572	5.63342
NC_051805.1|67854635|67960527|+	circLAMA2_1194	0	21.3315	0	26.7501	0	0	26.0525	22.5337	12.0204	12.1466
NC_051805.1|67854635|67967481|+	circLAMA2_1355	238.784	277.31	559.15	508.252	62.8239	162.973	416.84	405.606	395.874	262.061
NC_051805.1|67854635|67980056|+	circLAMA2_1496	0	0	26.6262	0	0	0	26.0525	0	6.65655	6.51313
NC_051805.1|67854635|67982340|+	circLAMA2_1670	689.82	661.277	1570.95	1578.26	471.18	309.648	1511.05	1149.22	1125.07	860.273
NC_051805.1|67854635|68044175|+	circLAMA2_1984	26.5315	0	133.131	80.2504	0	16.2973	78.1576	67.6011	59.9782	40.514
NC_051805.1|67854635|68053623|+	circLAMA2_2096	26.5315	106.658	292.888	53.5003	94.2359	0	78.1576	22.5337	119.894	48.7318
NC_051805.1|67854635|68064038|+	circLAMA2_2338	26.5315	106.658	399.393	508.252	188.472	16.2973	416.84	225.337	260.209	211.737
NC_051805.1|67854635|68092609|+	circLAMA2_3062	159.189	0	0	26.7501	31.412	0	26.0525	0	46.4848	14.3661
NC_051805.1|67854635|68155833|+	circLAMA2_4847	0	0	0	80.2504	0	0	0	0	20.0626	0
NC_051805.1|67854635|68191047|+	circLAMA2_5753	0	0	79.8786	0	0	0	0	0	19.9696	0
NC_051805.1|67861857|67955675|+	circLAMA2_923	0	0	0	0	0	0	26.0525	0	0	6.51313
NC_051805.1|67861857|68053623|+	circLAMA2_1925	26.5315	0	0	0	0	0	0	0	6.63288	0
NC_051805.1|67861857|68064038|+	circLAMA2_2167	0	21.3315	0	0	0	0	0	0	5.33288	0
NC_051805.1|67903322|67903565|+	circLAMA2_243	26.5315	42.663	0	0	0	0	0	45.0674	17.2986	11.2668
NC_051805.1|67903322|67949801|+	circLAMA2_631_1	0	0	53.2524	0	0	0	0	22.5337	13.3131	5.63342
NC_051805.1|67903322|67960527|+	circLAMA2_910	0	0	0	0	0	48.8918	26.0525	0	0	18.7361
NC_051805.1|67903322|67967481|+	circLAMA2_1071	26.5315	127.989	53.2524	0	94.2359	32.5945	52.105	0	51.9433	44.7339
NC_051805.1|67903322|67982340|+	circLAMA2_1386	53.0631	42.663	26.6262	53.5003	31.412	114.081	104.21	67.6011	43.9631	79.326
NC_051805.1|67903322|68064038|+	circLAMA2_2054	26.5315	0	0	0	0	0	0	22.5337	6.63288	5.63342
NC_051805.1|67903322|68092609|+	circLAMA2_2778	0	0	0	26.7501	0	0	0	0	6.68753	0
NC_051805.1|67944964|67945144|+	circLAMA2_180	0	21.3315	0	0	0	0	0	0	5.33288	0
NC_051805.1|67944964|67949801|+	circLAMA2_388	53.0631	0	0	0	62.8239	32.5945	0	67.6011	13.2658	40.7549
NC_051805.1|67944964|67955675|+	circLAMA2_567	26.5315	0	0	0	0	32.5945	0	0	6.63288	8.14863
NC_051805.1|67944964|67960527|+	circLAMA2_667	106.126	42.663	26.6262	133.751	0	48.8918	26.0525	0	77.2915	18.7361
NC_051805.1|67944964|67967481|+	circLAMA2_828	955.135	127.989	346.141	561.753	31.412	16.2973	104.21	135.202	497.754	71.7804
NC_051805.1|67944964|67980056|+	circLAMA2_969	0	0	0	26.7501	0	0	0	0	6.68753	0
NC_051805.1|67944964|67982340|+	circLAMA2_1143	557.162	149.321	133.131	294.251	62.8239	48.8918	156.315	22.5337	283.466	72.6411
NC_051805.1|67944964|68053623|+	circLAMA2_1569	0	0	0	26.7501	0	16.2973	0	0	6.68753	4.07432
NC_051805.1|67944964|68064038|+	circLAMA2_1811	0	0	0	0	62.8239	0	0	0	0	15.706
NC_051805.1|67944964|68092609|+	circLAMA2_2535	26.5315	0	0	26.7501	0	0	0	0	13.3204	0
NC_051805.1|67944964|68191047|+	circLAMA2_5226	0	0	0	0	0	0	0	22.5337	0	5.63342
NC_051805.1|67949683|67955675|+	circLAMA2_297	53.0631	0	133.131	133.751	0	48.8918	78.1576	45.0674	79.9862	43.0292
NC_051805.1|67949683|67960527|+	circLAMA2_397	26.5315	0	26.6262	0	0	0	0	0	13.2894	0
NC_051805.1|67949683|67982340|+	circLAMA2_873	0	0	0	0	0	32.5945	0	0	0	8.14863
NC_051805.1|67955496|67982340|+	circLAMA2_755_1	0	0	26.6262	160.501	0	0	0	0	46.7817	0
NC_051805.1|67960427|67982340|+	circLAMA2_576	132.658	85.3261	106.505	107.001	0	0	0	45.0674	107.872	11.2668
NC_051805.1|67967320|67982340|+	circLAMA2_476	0	0	53.2524	0	0	0	26.0525	0	13.3131	6.51313
NC_051805.1|67967320|68064038|+	circLAMA2_1144	0	0	26.6262	0	31.412	0	0	0	6.65655	7.85299
NC_051805.1|67967320|68092609|+	circLAMA2_1868	26.5315	0	0	0	0	0	0	0	6.63288	0
NC_051805.1|67979915|67982340|+	circLAMA2_315	106.126	85.3261	0	0	0	16.2973	52.105	0	47.863	17.1006
NC_051805.1|67979915|68044175|+	circLAMA2_629	0	42.663	0	0	0	0	0	0	10.6658	0
NC_051805.1|67979915|68064038|+	circLAMA2_983	0	21.3315	0	0	0	0	0	0	5.33288	0
NC_051805.1|67980056|67980264|+	ciLAMA2_208	26.5315	0	0	0	0	0	0	0	6.63288	0
NC_051805.1|67982166|68064038|+	circLAMA2_842	0	42.663	0	0	0	0	0	0	10.6658	0
NC_051805.1|68042209|68053623|+	circLAMA2_426	0	21.3315	26.6262	0	0	16.2973	0	0	11.9894	4.07432
NC_051805.1|68042209|68059240|+	circLAMA2_540	0	0	26.6262	0	0	0	0	0	6.65655	0
NC_051805.1|68042209|68064038|+	circLAMA2_668	212.252	63.9945	53.2524	187.251	94.2359	32.5945	26.0525	112.668	129.188	66.3878
NC_051805.1|68042209|68072949|+	circLAMA2_755_2	0	21.3315	0	0	0	0	0	0	5.33288	0
NC_051805.1|68042209|68085781|+	circLAMA2_1074	0	0	0	53.5003	0	0	0	0	13.3751	0
NC_051805.1|68042209|68092609|+	circLAMA2_1392	79.5946	0	0	160.501	0	48.8918	0	67.6011	60.0238	29.1232
NC_051805.1|68042209|68131316|+	circLAMA2_2654	0	0	0	0	0	0	0	22.5337	0	5.63342
NC_051805.1|68043963|68059240|+	circLAMA2_438	0	21.3315	0	0	0	0	26.0525	0	5.33288	6.51313
NC_051805.1|68043963|68064038|+	circLAMA2_566	0	21.3315	26.6262	0	0	0	0	90.1348	11.9894	22.5337
NC_051805.1|68053511|68059240|+	circLAMA2_226	0	0	0	26.7501	0	0	0	0	6.68753	0
NC_051805.1|68053511|68064038|+	circLAMA2_354	0	85.3261	0	0	0	0	0	67.6011	21.3315	16.9003
NC_051805.1|68053511|68092609|+	circLAMA2_1078	0	0	0	0	0	0	0	45.0674	0	11.2668
NC_051805.1|68059126|68072949|+	circLAMA2_329	26.5315	63.9945	0	53.5003	0	48.8918	0	22.5337	36.0066	17.8564
NC_051805.1|68059126|68085781|+	circLAMA2_648_1	0	0	26.6262	0	0	0	0	0	6.65655	0
NC_051805.1|68063910|68085781|+	circLAMA2_534	0	0	0	26.7501	31.412	0	0	0	6.68753	7.85299
NC_051805.1|68063910|68092609|+	circLAMA2_852	0	0	0	26.7501	0	0	0	0	6.68753	0
NC_051805.1|68072862|68085781|+	circLAMA2_406_1	0	21.3315	0	53.5003	0	16.2973	0	22.5337	18.7079	9.70774
NC_051805.1|68072862|68104164|+	circLAMA2_961	26.5315	0	0	0	0	0	0	0	6.63288	0
NC_051805.1|68079862|68085781|+	circLAMA2_319	0	0	0	26.7501	0	0	0	0	6.68753	0
NC_051805.1|68079862|68092609|+	circLAMA2_637	0	21.3315	0	133.751	0	16.2973	0	0	38.7705	4.07432
NC_051805.1|68079862|68118405|+	circLAMA2_1774	0	0	0	0	31.412	0	0	0	0	7.85299
NC_051805.1|68079862|68131316|+	circLAMA2_1899	0	0	0	26.7501	0	0	0	0	6.68753	0
NC_051805.1|68079862|68191047|+	circLAMA2_3328	0	0	0	0	0	0	0	22.5337	0	5.63342
NC_051805.1|68085674|68092609|+	circLAMA2_425	477.568	533.288	213.01	615.253	94.2359	244.459	104.21	315.472	459.779	189.594
NC_051805.1|68085674|68107013|+	circLAMA2_1309_1	0	0	0	26.7501	0	0	0	0	6.68753	0
NC_051805.1|68085674|68118405|+	circLAMA2_1562	0	21.3315	0	0	0	0	0	0	5.33288	0
NC_051805.1|68085781|68086680|+	ciLAMA2_899	0	21.3315	0	0	0	0	0	0	5.33288	0
NC_051805.1|68085781|68086686|+	ciLAMA2_905	0	21.3315	0	0	0	0	0	0	5.33288	0
NC_051805.1|68089951|68090132|+	circLAMA2_181	0	0	0	0	0	16.2973	0	0	0	4.07432
NC_051805.1|68089951|68092609|+	circLAMA2_318	0	0	0	0	0	0	52.105	0	0	13.0263
NC_051805.1|68089951|68104164|+	circLAMA2_555	0	21.3315	53.2524	0	94.2359	48.8918	78.1576	45.0674	18.646	66.5882
NC_051805.1|68089951|68110607|+	circLAMA2_1320_1	53.0631	0	0	0	31.412	0	0	67.6011	13.2658	24.7533
NC_051805.1|68089951|68118405|+	circLAMA2_1455	0	0	0	0	0	0	0	45.0674	0	11.2668
NC_051805.1|68089951|68131316|+	circLAMA2_1580	26.5315	0	0	0	0	0	0	0	6.63288	0
NC_051805.1|68089951|68137896|+	circLAMA2_1667	0	0	0	0	0	16.2973	0	0	0	4.07432
NC_051805.1|68089951|68142142|+	circLAMA2_1861	0	42.663	79.8786	53.5003	0	0	26.0525	67.6011	44.0105	23.4134
NC_051805.1|68089951|68152100|+	circLAMA2_2004	0	42.663	0	0	0	0	0	0	10.6658	0
NC_051805.1|68089951|68155833|+	circLAMA2_2103	0	0	0	0	0	0	0	45.0674	0	11.2668
NC_051805.1|68089951|68183670|+	circLAMA2_2589	53.0631	0	0	0	0	0	0	0	13.2658	0
NC_051805.1|68089951|68191047|+	circLAMA2_3009	185.721	85.3261	79.8786	53.5003	0	0	0	0	101.106	0
NC_051805.1|68089951|68212541|+	circLAMA2_3112	0	0	26.6262	0	0	0	0	22.5337	6.65655	5.63342
NC_051805.1|68089951|68225093|+	circLAMA2_3412	53.0631	21.3315	26.6262	80.2504	0	97.7836	52.105	157.736	45.3178	76.9061
NC_051805.1|68089951|68229943|+	circLAMA2_3573	26.5315	0	0	0	0	0	0	0	6.63288	0
NC_051805.1|68103927|68118405|+	circLAMA2_1137	0	0	0	26.7501	0	0	0	0	6.68753	0
NC_051805.1|68103927|68131316|+	circLAMA2_1262	0	0	0	0	0	0	0	22.5337	0	5.63342
NC_051805.1|68103927|68229943|+	circLAMA2_3255	0	0	0	0	0	32.5945	0	0	0	8.14863
NC_051805.1|68105507|68110607|+	circLAMA2_765	0	0	0	0	0	16.2973	0	0	0	4.07432
NC_051805.1|68105507|68248506|+	circLAMA2_3889	0	0	53.2524	0	0	0	0	0	13.3131	0
NC_051805.1|68106315|68106791|+	circLAMA2_369	106.126	21.3315	53.2524	53.5003	0	0	0	157.736	58.5526	39.434
NC_051805.1|68106315|68229943|+	circLAMA2_2874	0	0	0	0	31.412	0	0	0	0	7.85299
NC_051805.1|68106879|68131316|+	circLAMA2_512	0	21.3315	0	26.7501	0	32.5945	0	0	12.0204	8.14863
NC_051805.1|68106879|68152100|+	circLAMA2_936	0	0	0	0	0	0	26.0525	0	0	6.51313
NC_051805.1|68106879|68155833|+	circLAMA2_1035	0	0	0	0	0	0	0	22.5337	0	5.63342
NC_051805.1|68106879|68229943|+	circLAMA2_2505	0	42.663	0	0	0	0	0	0	10.6658	0
NC_051805.1|68106879|68255365|+	circLAMA2_3515	0	0	0	0	0	0	0	22.5337	0	5.63342
NC_051805.1|68110489|68131316|+	circLAMA2_378	26.5315	0	0	0	0	0	0	0	6.63288	0
NC_051805.1|68110489|68212541|+	circLAMA2_1910	0	42.663	0	0	0	0	0	0	10.6658	0
NC_051805.1|68118270|68142142|+	circLAMA2_541	0	0	0	0	0	16.2973	26.0525	0	0	10.5874
NC_051805.1|68118270|68152100|+	circLAMA2_684	0	0	0	0	0	32.5945	0	0	0	8.14863
NC_051805.1|68118270|68239201|+	circLAMA2_2691	26.5315	0	0	0	0	0	0	0	6.63288	0
NC_051805.1|68131191|68142142|+	circLAMA2_406_2	0	0	0	0	0	0	26.0525	45.0674	0	17.78
NC_051805.1|68131191|68155833|+	circLAMA2_648_2	0	0	53.2524	0	0	16.2973	0	0	13.3131	4.07432
NC_051805.1|68131191|68191047|+	circLAMA2_1554	0	0	26.6262	0	0	0	0	0	6.65655	0
NC_051805.1|68131191|68212541|+	circLAMA2_1657	0	0	26.6262	0	0	0	0	0	6.65655	0
NC_051805.1|68131191|68229943|+	circLAMA2_2118	0	0	26.6262	0	0	0	0	0	6.65655	0
NC_051805.1|68141948|68155833|+	circLAMA2_436	0	0	0	0	0	0	0	45.0674	0	11.2668
NC_051805.1|68151957|68155833|+	circLAMA2_242	0	0	26.6262	0	0	0	0	0	6.65655	0
NC_051805.1|68151957|68189595|+	circLAMA2_1009_1	0	0	0	0	62.8239	0	0	0	0	15.706
NC_051805.1|68151957|68191047|+	circLAMA2_1148	79.5946	63.9945	186.383	26.7501	0	114.081	0	157.736	89.1807	67.9542
NC_051805.1|68151957|68212541|+	circLAMA2_1251	26.5315	42.663	0	0	0	0	0	0	17.2986	0
NC_051805.1|68151957|68222983|+	circLAMA2_1368	0	21.3315	0	0	0	0	0	0	5.33288	0
NC_051805.1|68151957|68225093|+	circLAMA2_1551	53.0631	0	0	0	0	0	0	0	13.2658	0
NC_051805.1|68151957|68229943|+	circLAMA2_1712	0	0	0	0	0	0	0	22.5337	0	5.63342
NC_051805.1|68151957|68260330|+	circLAMA2_2855	0	21.3315	0	0	0	0	0	0	5.33288	0
NC_051805.1|68151957|68263343|+	circLAMA2_3032	0	0	0	26.7501	0	0	0	0	6.68753	0
NC_051805.1|68176808|68183670|+	circLAMA2_486	0	0	0	0	0	32.5945	0	22.5337	0	13.7821
NC_051805.1|68176808|68191047|+	circLAMA2_906_1	875.541	1066.58	1038.42	989.755	502.591	440.026	416.84	1397.09	992.573	689.137
NC_051805.1|68176808|68212541|+	circLAMA2_1009_2	106.126	0	0	53.5003	0	16.2973	0	0	39.9066	4.07432
NC_051805.1|68176808|68225093|+	circLAMA2_1309_2	0	0	26.6262	0	0	0	0	0	6.65655	0
NC_051805.1|68176808|68229943|+	circLAMA2_1470	53.0631	127.989	26.6262	0	0	16.2973	0	90.1348	51.9196	26.608
NC_051805.1|68176808|68237161|+	circLAMA2_1748	26.5315	0	79.8786	53.5003	0	16.2973	0	22.5337	39.9776	9.70774
NC_051805.1|68176808|68239201|+	circLAMA2_1908	0	0	0	0	0	16.2973	0	0	0	4.07432
NC_051805.1|68176808|68248506|+	circLAMA2_2341	0	0	0	0	94.2359	0	26.0525	0	0	30.0721
NC_051805.1|68176808|68263343|+	circLAMA2_2790	0	0	53.2524	26.7501	0	32.5945	0	0	20.0006	8.14863
NC_051805.1|68176808|68267241|+	circLAMA2_2939	0	21.3315	26.6262	0	62.8239	0	0	22.5337	11.9894	21.3394
NC_051805.1|68176808|68272121|+	circLAMA2_3116	26.5315	0	0	0	0	0	0	0	6.63288	0
NC_051805.1|68176808|68272489|+	circLAMA2_3285	26.5315	21.3315	0	0	0	32.5945	52.105	45.0674	11.9658	32.4417
NC_051805.1|68176808|68283533|+	circLAMA2_3744	26.5315	42.663	0	0	0	0	0	0	17.2986	0
NC_051805.1|68181983|68191047|+	circLAMA2_794	0	21.3315	0	0	0	0	0	0	5.33288	0
NC_051805.1|68183459|68191047|+	circLAMA2_631_2	0	0	26.6262	0	0	0	0	0	6.65655	0
NC_051805.1|68183459|68263343|+	circLAMA2_2515	0	0	0	0	0	0	26.0525	0	0	6.51313
NC_051805.1|68188608|68191047|+	circLAMA2_420	0	21.3315	0	0	0	0	0	0	5.33288	0
NC_051805.1|68188608|68229943|+	circLAMA2_984	0	21.3315	0	0	0	0	0	0	5.33288	0
NC_051805.1|68212438|68229943|+	circLAMA2_564	79.5946	42.663	53.2524	0	0	16.2973	0	22.5337	43.8775	9.70774
NC_051805.1|68212438|68242344|+	circLAMA2_1127	0	0	0	26.7501	0	0	0	0	6.68753	0
NC_051805.1|68212438|68263343|+	circLAMA2_1884	0	0	0	0	0	0	0	22.5337	0	5.63342
NC_051805.1|68222866|68229943|+	circLAMA2_461	26.5315	63.9945	53.2524	0	0	0	0	0	35.9446	0
NC_051805.1|68222866|68237161|+	circLAMA2_739	0	21.3315	0	0	0	0	0	0	5.33288	0
NC_051805.1|68225093|68226652|+	ciLAMA2_1559	0	0	0	0	0	0	0	22.5337	0	5.63342
NC_051805.1|68229788|68237161|+	circLAMA2_433	79.5946	42.663	0	26.7501	0	114.081	0	112.668	37.2519	56.6873
NC_051805.1|68229788|68255365|+	circLAMA2_1165	26.5315	0	0	0	0	0	0	0	6.63288	0
NC_051805.1|68229788|68260330|+	circLAMA2_1298	0	255.978	106.505	26.7501	0	81.4863	26.0525	157.736	97.3083	66.3187
NC_051805.1|68229788|68267241|+	circLAMA2_1624	53.0631	21.3315	26.6262	53.5003	0	16.2973	78.1576	45.0674	38.6303	34.8806
NC_051805.1|68235905|68263343|+	circLAMA2_1320_2	0	0	0	0	0	0	26.0525	0	0	6.51313
NC_051805.1|68235905|68272121|+	circLAMA2_1646	0	0	26.6262	0	0	0	0	0	6.65655	0
NC_051805.1|68235905|68272489|+	circLAMA2_1815	0	0	26.6262	0	0	0	0	0	6.65655	0
NC_051805.1|68242219|68263343|+	circLAMA2_882	26.5315	42.663	0	0	0	0	0	0	17.2986	0
NC_051805.1|68247496|68248506|+	circLAMA2_308	26.5315	0	0	0	0	16.2973	0	0	6.63288	4.07432
NC_051805.1|68247496|68260330|+	circLAMA2_580	0	0	0	0	0	0	52.105	0	0	13.0263
NC_051805.1|68247496|68267241|+	circLAMA2_906_2	0	0	0	0	0	0	0	22.5337	0	5.63342
NC_051805.1|68260209|68267241|+	circLAMA2_447	26.5315	63.9945	26.6262	26.7501	0	32.5945	52.105	22.5337	35.9756	26.8083
NC_051805.1|68263166|68267241|+	circLAMA2_326	0	21.3315	0	0	0	0	0	0	5.33288	0
NC_051805.1|68280955|68283533|+	circLAMA2_459	0	21.3315	0	0	0	0	0	0	5.33288	0
NC_051805.1|68281068|68281263|+	ciLAMA2_195	0	0	0	0	0	16.2973	0	0	0	4.07432
NC_051805.1|68388833|68409911|-	circARHGAP18_734	0	0	0	26.7501	0	0	0	0	6.68753	0
NC_051805.1|68388833|68412942|-	circARHGAP18_928	0	0	26.6262	0	0	0	0	0	6.65655	0
NC_051805.1|68391609|68401459|-	circARHGAP18_342	0	0	0	0	0	32.5945	0	0	0	8.14863
NC_051805.1|68391609|68405982|-	circARHGAP18_406	0	0	0	0	0	0	0	22.5337	0	5.63342
NC_051805.1|68391609|68412942|-	circARHGAP18_836	26.5315	21.3315	0	0	0	0	0	0	11.9658	0
NC_051805.1|68401283|68412942|-	circARHGAP18_670	53.0631	63.9945	53.2524	26.7501	94.2359	65.189	156.315	0	49.265	78.935
NC_051805.1|68405918|68412942|-	circARHGAP18_494	0	0	0	0	31.412	0	0	0	0	7.85299
NC_051805.1|68409675|68412942|-	circARHGAP18_430	0	21.3315	26.6262	133.751	0	81.4863	52.105	0	45.4271	33.3978
NC_051805.1|68753820|68800983|+	circL3MBTL3_1326	79.5946	0	0	0	0	0	0	0	19.8986	0
NC_051805.1|68753820|68823280|+	circL3MBTL3_1600	53.0631	0	0	0	0	0	0	22.5337	13.2658	5.63342
NC_051805.1|68753820|68835111|+	circL3MBTL3_1818	0	0	0	53.5003	0	0	26.0525	0	13.3751	6.51313
NC_051805.1|68753820|68842160|+	circL3MBTL3_1968	0	0	0	0	0	32.5945	0	0	0	8.14863
NC_051805.1|68774532|68788296|+	circL3MBTL3_774	0	0	0	0	0	0	0	22.5337	0	5.63342
NC_051805.1|68774532|68791259|+	circL3MBTL3_879	0	0	0	0	31.412	0	26.0525	0	0	14.3661
NC_051805.1|68774532|68800983|+	circL3MBTL3_1259	0	0	26.6262	0	0	0	0	0	6.65655	0
NC_051805.1|68774532|68823280|+	circL3MBTL3_1533	53.0631	21.3315	0	0	0	0	0	45.0674	18.5986	11.2668
NC_051805.1|68791154|68800983|+	circL3MBTL3_485	0	0	26.6262	0	0	0	26.0525	0	6.65655	6.51313
NC_051805.1|68795533|68800983|+	circL3MBTL3_380	0	0	0	0	0	0	26.0525	0	0	6.51313
NC_051805.1|69359428|69366378|-	circEPB41L2_413	0	0	0	0	0	0	26.0525	0	0	6.51313
NC_051805.1|69388468|69399042|-	circEPB41L2_731	0	0	26.6262	0	0	0	0	0	6.65655	0
NC_051805.1|69394645|69402413|-	circEPB41L2_634	26.5315	85.3261	26.6262	26.7501	94.2359	32.5945	0	0	41.3085	31.7076
NC_051805.1|69394645|69450961|-	circEPB41L2_1465	0	0	0	0	0	32.5945	0	0	0	8.14863
NC_051805.1|69420089|69450961|-	circEPB41L2_788	0	0	26.6262	0	62.8239	0	0	0	6.65655	15.706
NC_051805.1|69449188|69450961|-	circEPB41L2_683	26.5315	0	0	80.2504	62.8239	162.973	78.1576	90.1348	26.6955	98.5222
NC_051805.1|69587428|69632833|+	circAKAP7_683	0	0	0	0	31.412	0	0	45.0674	0	19.1198
NC_051805.1|69602581|69632833|+	circAKAP7_551	0	21.3315	0	0	0	0	0	0	5.33288	0
NC_051805.1|69613952|69619381|+	circAKAP7_298	0	0	26.6262	53.5003	0	16.2973	0	0	20.0316	4.07432
NC_051805.1|69613952|69632833|+	circAKAP7_411	185.721	213.315	26.6262	160.501	188.472	195.567	26.0525	157.736	146.541	141.957
NC_051805.1|69613952|69651989|+	circAKAP7_559	53.0631	0	53.2524	53.5003	31.412	65.189	78.1576	67.6011	39.9539	60.5899
NC_051805.1|69896445|69901759|+	circLOC491382_282	0	0	79.8786	0	0	0	26.0525	0	19.9696	6.51313
NC_051805.1|70539846|70578426|+	circCDC14B_194	26.5315	0	0	0	0	0	0	0	6.63288	0
NC_051805.1|70539846|70622929|+	circCDC14B_1327	0	0	0	0	0	0	0	22.5337	0	5.63342
NC_051805.1|70577698|70595657|+	circCDC14B_337	212.252	63.9945	79.8786	53.5003	31.412	65.189	52.105	67.6011	102.406	54.0768
NC_051805.1|70577698|70601525|+	circCDC14B_404	26.5315	106.658	0	0	31.412	16.2973	0	0	33.2973	11.9273
NC_051805.1|70577698|70613376|+	circCDC14B_1183	132.658	21.3315	0	80.2504	62.8239	97.7836	104.21	67.6011	58.5599	83.1047
NC_051805.1|70577698|70618116|+	circCDC14B_1329	0	0	53.2524	26.7501	0	32.5945	26.0525	22.5337	20.0006	20.2952
NC_051805.1|70577698|70622929|+	circCDC14B_1300	0	0	0	0	0	16.2973	0	0	0	4.07432
NC_051805.1|70580869|70612039|+	circCDC14B_758	53.0631	0	26.6262	26.7501	0	0	52.105	0	26.6098	13.0263
NC_051805.1|70580869|70618116|+	circCDC14B_1162	0	0	0	0	0	0	26.0525	0	0	6.51313
NC_051805.1|70595580|70607752|+	circCDC14B_526	0	0	0	0	0	16.2973	0	0	0	4.07432
NC_051805.1|70595580|70612039|+	circCDC14B_665	0	0	0	0	0	32.5945	0	0	0	8.14863
NC_051805.1|70595580|70613376|+	circCDC14B_923	0	0	53.2524	0	0	0	0	0	13.3131	0
NC_051805.1|70595580|70618116|+	circCDC14B_1069	26.5315	21.3315	0	0	0	0	0	0	11.9658	0
NC_051805.1|70601458|70607752|+	circCDC14B_449	26.5315	0	0	0	0	16.2973	0	0	6.63288	4.07432
NC_051805.1|70601458|70613376|+	circCDC14B_846	0	0	0	0	62.8239	16.2973	0	0	0	19.7803
NC_051805.1|70604281|70607752|+	circCDC14B_382	0	0	0	0	0	65.189	0	0	0	16.2973
NC_051805.1|70604281|70613376|+	circCDC14B_779	26.5315	0	0	26.7501	0	0	0	22.5337	13.3204	5.63342
NC_051805.1|70611900|70613376|+	circCDC14B_397	0	0	0	26.7501	31.412	0	0	22.5337	6.68753	13.4864
NC_051805.1|70612417|70613376|+	circCDC14B_258	79.5946	21.3315	0	0	94.2359	48.8918	0	67.6011	25.2315	52.6822
NC_051805.1|70657849|70676291|-	circHABP4_457	53.0631	42.663	0	53.5003	0	146.675	26.0525	90.1348	37.3066	65.7157
NC_051805.1|70657849|70676294|-	circHABP4_460	0	42.663	0	0	0	16.2973	52.105	0	10.6658	17.1006
NC_051805.1|70776507|70780739|+	circZNF367_410	53.0631	63.9945	53.2524	53.5003	0	16.2973	52.105	45.0674	55.9526	28.3674
NC_051805.1|70799501|70801620|+	circSLC35D2_121	0	21.3315	0	0	0	0	0	0	5.33288	0
NC_051805.1|70799501|70813469|+	circSLC35D2_330	53.0631	21.3315	26.6262	0	31.412	0	0	0	25.2552	7.85299
NC_051805.1|70799501|70819443|+	circSLC35D2_526	0	0	53.2524	0	0	0	0	0	13.3131	0
NC_051805.1|70799501|70824706|+	circSLC35D2_594	79.5946	0	0	0	0	81.4863	26.0525	0	19.8986	26.8847
NC_051805.1|70808718|70813469|+	circSLC35D2_209	0	0	0	0	31.412	0	0	0	0	7.85299
NC_051805.1|70808718|70819443|+	circSLC35D2_405	0	0	0	0	0	16.2973	0	0	0	4.07432
NC_051805.1|70808718|70824706|+	circSLC35D2_473	0	0	26.6262	0	0	16.2973	0	0	6.65655	4.07432
NC_051805.1|70812433|70813469|+	circSLC35D2_141	185.721	21.3315	0	26.7501	31.412	48.8918	0	0	58.4506	20.0759
NC_051805.1|70812433|70819443|+	circSLC35D2_337	0	63.9945	26.6262	0	94.2359	48.8918	52.105	45.0674	22.6552	60.075
NC_051805.1|70817952|70824706|+	circSLC35D2_264	0	0	0	26.7501	0	0	26.0525	0	6.68753	6.51313
NC_051805.1|70817952|70835304|+	circSLC35D2_426	0	0	53.2524	0	0	48.8918	0	0	13.3131	12.2229
NC_051805.1|70824638|70835304|+	circSLC35D2_230	0	21.3315	0	0	0	0	0	0	5.33288	0
NC_051805.1|70834112|70835304|+	circSLC35D2_162	0	0	0	0	0	0	0	22.5337	0	5.63342
NC_051805.1|70872090|70881100|+	circHSD17B3_471	0	0	0	0	62.8239	0	0	0	0	15.706
NC_051805.1|71103534|71135392|-	circERCC6L2_1736	26.5315	0	0	0	0	16.2973	0	0	6.63288	4.07432
NC_051805.1|71121076|71130529|-	circERCC6L2_1512	0	0	0	0	31.412	0	0	0	0	7.85299
NC_051805.1|71124125|71130529|-	circERCC6L2_1401	26.5315	170.652	53.2524	0	94.2359	0	52.105	0	62.609	36.5852
NC_051805.1|71124125|71135392|-	circERCC6L2_1554	0	0	0	0	0	0	0	45.0674	0	11.2668
NC_051805.1|71127956|71130529|-	circERCC6L2_1246	132.658	106.658	53.2524	160.501	94.2359	114.081	78.1576	135.202	113.267	105.419
NC_051805.1|71127956|71135392|-	circERCC6L2_1399	0	0	0	0	0	0	52.105	0	0	13.0263
NC_051805.1|71135239|71166464|-	circERCC6L2_1312	0	0	0	0	0	16.2973	0	0	0	4.07432
NC_051805.1|71151736|71153896|-	circERCC6L2_314	0	0	0	0	0	16.2973	0	0	0	4.07432
NC_051805.1|71153040|71153896|-	circERCC6L2_218	0	0	26.6262	0	0	0	0	0	6.65655	0
NC_051805.1|71153040|71162401|-	circERCC6L2_593	0	0	0	0	0	16.2973	0	0	0	4.07432
NC_051805.1|71160266|71166464|-	circERCC6L2_745	0	21.3315	26.6262	26.7501	0	48.8918	0	0	18.677	12.2229
NC_051805.1|71165714|71166464|-	circERCC6L2_370	53.0631	21.3315	0	0	31.412	32.5945	0	22.5337	18.5986	21.635
NC_051805.1|71165714|71192996|-	circERCC6L2_687	53.0631	0	0	0	0	0	0	0	13.2658	0
NC_051805.1|71210825|71211250|-	circERCC6L2_425	26.5315	106.658	79.8786	26.7501	31.412	32.5945	26.0525	0	59.9545	22.5148
NC_051805.1|712487|735530|-	circCTDP1_2197	79.5946	0	0	0	0	0	0	0	19.8986	0
NC_051805.1|71581060|71581701|+	ciPTCH1_641	0	21.3315	0	0	0	0	0	0	5.33288	0
NC_051805.1|71701649|71798973|+	circFANCC_513	26.5315	21.3315	26.6262	0	62.8239	81.4863	26.0525	22.5337	18.6223	48.2241
NC_051805.1|71701649|71901812|+	circFANCC_857	0	21.3315	0	0	0	0	0	0	5.33288	0
NC_051805.1|71789352|71798973|+	circFANCC_545	0	0	53.2524	53.5003	0	16.2973	52.105	22.5337	26.6882	22.734
NC_051805.1|71792037|71794102|+	circFANCC_331	0	0	26.6262	0	0	0	0	0	6.65655	0
NC_051805.1|71792037|71798973|+	circFANCC_426	53.0631	42.663	53.2524	53.5003	0	195.567	52.105	90.1348	50.6197	84.4517
NC_051805.1|71792037|71877365|+	circFANCC_605	26.5315	0	0	0	0	0	0	0	6.63288	0
NC_051805.1|71792037|71901812|+	circFANCC_770	26.5315	21.3315	0	0	0	16.2973	26.0525	22.5337	11.9658	16.2209
NC_051805.1|71876262|71901812|+	circFANCC_344	0	0	0	0	31.412	0	0	0	0	7.85299
NC_051805.1|71984235|72002816|-	circC1H9orf3_405	0	0	0	0	0	16.2973	0	0	0	4.07432
NC_051805.1|71984235|72056168|-	circC1H9orf3_631	26.5315	0	0	0	0	0	0	0	6.63288	0
NC_051805.1|71986066|72056168|-	circC1H9orf3_486	0	0	0	0	0	0	0	22.5337	0	5.63342
NC_051805.1|72002699|72056168|-	circC1H9orf3_343	0	0	26.6262	0	0	0	0	0	6.65655	0
NC_051805.1|72051124|72088675|-	circC1H9orf3_472	0	0	53.2524	0	0	0	0	0	13.3131	0
NC_051805.1|72055788|72126028|-	circC1H9orf3_859	0	0	0	0	0	16.2973	26.0525	0	0	10.5874
NC_051805.1|72079429|72126028|-	circC1H9orf3_721	0	0	0	0	0	16.2973	0	0	0	4.07432
NC_051805.1|72088631|72121609|-	circC1H9orf3_470	0	0	0	0	0	0	26.0525	0	0	6.51313
NC_051805.1|72088631|72126028|-	circC1H9orf3_660	0	21.3315	0	0	0	32.5945	26.0525	0	5.33288	14.6618
NC_051805.1|72098909|72126028|-	circC1H9orf3_616	0	21.3315	0	0	0	16.2973	0	0	5.33288	4.07432
NC_051805.1|721888|735530|-	circCTDP1_2037	0	0	0	26.7501	0	0	52.105	90.1348	6.68753	35.5599
NC_051805.1|72229271|72257712|-	circC1H9orf3_567	0	0	0	0	0	16.2973	0	0	0	4.07432
NC_051805.1|72270055|72270991|-	circC1H9orf3_936	0	42.663	26.6262	0	0	0	52.105	0	17.3223	13.0263
NC_051805.1|724471|735530|-	circCTDP1_1691	0	0	0	53.5003	0	0	0	22.5337	13.3751	5.63342
NC_051805.1|728531|733024|-	circCTDP1_371	0	0	0	0	0	0	0	22.5337	0	5.63342
NC_051805.1|73708587|73718612|+	circTUT7_1169	0	21.3315	0	0	0	0	0	0	5.33288	0
NC_051805.1|73713832|73721676|+	circTUT7_935	0	21.3315	0	0	0	48.8918	0	0	5.33288	12.2229
NC_051805.1|73713832|73758831|+	circTUT7_4041	0	0	0	0	0	16.2973	78.1576	0	0	23.6137
NC_051805.1|73715154|73758831|+	circTUT7_3742	0	0	0	0	0	0	26.0525	0	0	6.51313
NC_051805.1|73730901|73737181|+	circTUT7_1573	0	0	0	0	0	0	0	22.5337	0	5.63342
NC_051805.1|73747122|73747741|+	ciTUT7_619	0	0	0	26.7501	0	0	0	0	6.68753	0
NC_051805.1|73748431|73753095|+	circTUT7_510	26.5315	0	0	0	0	0	0	0	6.63288	0
NC_051805.1|73748431|73758831|+	circTUT7_1093	0	0	0	0	0	16.2973	0	0	0	4.07432
NC_051805.1|73748797|73749130|+	ciTUT7_333	0	0	0	0	0	0	0	67.6011	0	16.9003
NC_051805.1|73938492|73948541|+	circGOLM1_288	0	0	0	26.7501	0	0	0	0	6.68753	0
NC_051805.1|73952643|73955788|+	circGOLM1_547	0	0	0	53.5003	0	0	0	0	13.3751	0
NC_051805.1|73970388|73976094|-	circNAA35_482	53.0631	21.3315	0	0	31.412	0	0	0	18.5986	7.85299
NC_051805.1|73970388|73995171|-	circNAA35_828	0	0	26.6262	0	0	0	0	0	6.65655	0
NC_051805.1|73970388|74024934|-	circNAA35_943	0	0	26.6262	0	0	0	0	0	6.65655	0
NC_051805.1|73985845|73995171|-	circNAA35_346	0	0	0	0	0	0	26.0525	0	0	6.51313
NC_051805.1|73985845|74024934|-	circNAA35_461	26.5315	0	0	53.5003	31.412	16.2973	0	0	20.0079	11.9273
NC_051805.1|74024819|74028062|-	circNAA35_361	0	0	0	0	0	16.2973	0	0	0	4.07432
NC_051805.1|74045923|74048298|-	circNAA35_358	0	85.3261	0	0	0	0	0	45.0674	21.3315	11.2668
NC_051805.1|74193298|74219197|+	circAGTPBP1_469	53.0631	85.3261	0	0	31.412	16.2973	26.0525	45.0674	34.5973	29.7073
NC_051805.1|74193298|74221833|+	circAGTPBP1_601	26.5315	85.3261	26.6262	0	62.8239	0	0	22.5337	34.6209	21.3394
NC_051805.1|74193298|74224776|+	circAGTPBP1_695	0	0	0	53.5003	0	32.5945	0	0	13.3751	8.14863
NC_051805.1|74193298|74234635|+	circAGTPBP1_942	26.5315	42.663	53.2524	26.7501	31.412	130.378	78.1576	45.0674	37.2993	71.2538
NC_051805.1|74193298|74243600|+	circAGTPBP1_1120	26.5315	0	26.6262	0	0	16.2973	26.0525	22.5337	13.2894	16.2209
NC_051805.1|74193298|74256872|+	circAGTPBP1_1335	0	63.9945	26.6262	0	125.648	32.5945	0	90.1348	22.6552	62.0943
NC_051805.1|74193298|74280418|+	circAGTPBP1_2368	53.0631	0	0	0	0	0	0	0	13.2658	0
NC_051805.1|74193298|74320378|+	circAGTPBP1_3536	0	21.3315	0	0	0	0	26.0525	0	5.33288	6.51313
NC_051805.1|74206098|74219197|+	circAGTPBP1_404	0	21.3315	26.6262	80.2504	0	0	0	0	32.052	0
NC_051805.1|74206098|74221833|+	circAGTPBP1_536	26.5315	0	26.6262	0	0	32.5945	0	0	13.2894	8.14863
NC_051805.1|74206098|74243600|+	circAGTPBP1_1055	0	0	0	26.7501	0	0	0	0	6.68753	0
NC_051805.1|74206098|74256872|+	circAGTPBP1_1270	0	0	0	26.7501	0	0	0	0	6.68753	0
NC_051805.1|74215376|74221833|+	circAGTPBP1_411	0	21.3315	0	0	0	0	0	0	5.33288	0
NC_051805.1|74215376|74224776|+	circAGTPBP1_505	0	0	0	26.7501	0	0	0	0	6.68753	0
NC_051805.1|74224682|74280418|+	circAGTPBP1_1767	0	0	0	0	0	65.189	0	0	0	16.2973
NC_051805.1|74230827|74243600|+	circAGTPBP1_425	26.5315	85.3261	0	0	0	16.2973	0	45.0674	27.9644	15.3412
NC_051805.1|74230827|74256872|+	circAGTPBP1_640	0	42.663	26.6262	0	0	32.5945	0	0	17.3223	8.14863
NC_051805.1|74230827|74280418|+	circAGTPBP1_1673	53.0631	0	0	53.5003	31.412	16.2973	26.0525	22.5337	26.6408	24.0739
NC_051805.1|74230827|74320378|+	circAGTPBP1_2841	0	0	53.2524	0	0	0	0	22.5337	13.3131	5.63342
NC_051805.1|74234426|74252331|+	circAGTPBP1_485	0	0	26.6262	0	0	0	0	0	6.65655	0
NC_051805.1|74234426|74256872|+	circAGTPBP1_602	79.5946	42.663	79.8786	187.251	94.2359	16.2973	182.368	0	97.3468	73.2252
NC_051805.1|74234426|74270168|+	circAGTPBP1_1315	53.0631	0	0	0	0	0	0	22.5337	13.2658	5.63342
NC_051805.1|74234426|74280418|+	circAGTPBP1_1635	0	63.9945	133.131	26.7501	0	81.4863	0	22.5337	55.9689	26.005
NC_051805.1|74234426|74320378|+	circAGTPBP1_2803	0	21.3315	106.505	0	0	48.8918	0	0	31.9591	12.2229
NC_051805.1|74243422|74256872|+	circAGTPBP1_393	0	0	0	0	0	16.2973	78.1576	0	0	23.6137
NC_051805.1|74252233|74280418|+	circAGTPBP1_1248	265.315	383.967	479.272	347.752	282.708	440.026	364.735	180.27	369.076	316.935
NC_051805.1|74252233|74305979|+	circAGTPBP1_1481	79.5946	21.3315	0	26.7501	0	0	0	22.5337	31.9191	5.63342
NC_051805.1|74256755|74280418|+	circAGTPBP1_1150	0	42.663	0	0	0	0	0	45.0674	10.6658	11.2668
NC_051805.1|74269455|74280418|+	circAGTPBP1_1033	79.5946	277.31	292.888	107.001	62.8239	228.162	208.42	270.404	189.198	192.453
NC_051805.1|74269455|74305979|+	circAGTPBP1_1266	0	21.3315	0	0	0	0	0	22.5337	5.33288	5.63342
NC_051805.1|74278388|74280418|+	circAGTPBP1_320	53.0631	106.658	133.131	26.7501	62.8239	130.378	156.315	225.337	79.9004	143.714
NC_051805.1|74278388|74320378|+	circAGTPBP1_1488	0	0	0	0	62.8239	16.2973	0	0	0	19.7803
NC_051805.1|74302894|74308643|+	circAGTPBP1_387	0	0	0	0	31.412	0	26.0525	22.5337	0	19.9995
NC_051805.1|74302894|74310160|+	circAGTPBP1_568	79.5946	0	26.6262	26.7501	0	16.2973	0	45.0674	33.2427	15.3412
NC_051805.1|74302894|74313455|+	circAGTPBP1_830	0	21.3315	0	0	0	0	0	0	5.33288	0
NC_051805.1|74302894|74320378|+	circAGTPBP1_1168	132.658	85.3261	79.8786	26.7501	157.06	16.2973	78.1576	0	81.1531	62.8787
NC_051805.1|74305834|74320378|+	circAGTPBP1_1080	0	0	26.6262	0	0	0	0	0	6.65655	0
NC_051805.1|74308489|74320378|+	circAGTPBP1_935	26.5315	85.3261	53.2524	133.751	62.8239	32.5945	26.0525	45.0674	74.7152	41.6346
NC_051805.1|74312308|74315983|+	circAGTPBP1_439	0	0	53.2524	0	0	0	0	0	13.3131	0
NC_051805.1|74575|81934|-	circENPP1_535	0	0	0	0	0	16.2973	0	0	0	4.07432
NC_051805.1|75008354|75045871|-	circNTRK2_968	0	0	0	0	0	16.2973	0	0	0	4.07432
NC_051805.1|75045716|75053769|-	circNTRK2_371	0	0	0	53.5003	0	0	26.0525	0	13.3751	6.51313
NC_051805.1|75542|76837|-	circENPP1_230	0	42.663	26.6262	80.2504	31.412	97.7836	26.0525	0	37.3849	38.812
NC_051805.1|75542|79927|-	circENPP1_408	185.721	127.989	26.6262	0	94.2359	81.4863	0	67.6011	85.084	60.8308
NC_051805.1|75804214|75805403|+	ciHNRNPK_1189	26.5315	0	0	0	0	0	26.0525	0	6.63288	6.51313
NC_051805.1|75804214|75805408|+	ciHNRNPK_1194	26.5315	0	0	0	0	0	0	0	6.63288	0
NC_051805.1|75804214|75805412|+	ciHNRNPK_1198	0	0	0	26.7501	0	0	0	0	6.68753	0
NC_051805.1|75804214|75805415|+	ciHNRNPK_1201	0	0	26.6262	0	0	32.5945	0	0	6.65655	8.14863
NC_051805.1|75804214|75805416|+	ciHNRNPK_1202	0	63.9945	0	0	0	32.5945	0	0	15.9986	8.14863
NC_051805.1|75804214|75805417|+	ciHNRNPK_1203	26.5315	0	0	80.2504	0	0	0	0	26.6955	0
NC_051805.1|75804214|75805418|+	ciHNRNPK_1204	0	21.3315	0	0	0	0	0	0	5.33288	0
NC_051805.1|75804214|75805419|+	ciHNRNPK_1205	0	0	0	0	0	0	0	22.5337	0	5.63342
NC_051805.1|75804214|75805420|+	ciHNRNPK_1206	0	0	0	0	0	16.2973	0	0	0	4.07432
NC_051805.1|75804214|75805425|+	ciHNRNPK_1211	0	0	0	0	0	32.5945	0	0	0	8.14863
NC_051805.1|75804214|75805426|+	ciHNRNPK_1212	0	0	0	0	0	0	0	22.5337	0	5.63342
NC_051805.1|75804214|75805428|+	ciHNRNPK_1214	0	0	53.2524	0	0	0	0	0	13.3131	0
NC_051805.1|75805700|75806548|+	ciHNRNPK_848	0	0	0	26.7501	0	0	0	0	6.68753	0
NC_051805.1|75805700|75806552|+	ciHNRNPK_852	0	0	26.6262	0	0	32.5945	0	0	6.65655	8.14863
NC_051805.1|75805700|75806553|+	ciHNRNPK_853	0	0	0	26.7501	0	0	0	0	6.68753	0
NC_051805.1|75859991|75860376|+	circKIF27_385	26.5315	0	0	0	94.2359	32.5945	26.0525	0	6.63288	38.2207
NC_051805.1|75859991|75870356|+	circKIF27_613	53.0631	0	0	0	0	0	0	0	13.2658	0
NC_051805.1|75859991|75884814|+	circKIF27_1923	0	21.3315	0	0	0	0	78.1576	0	5.33288	19.5394
NC_051805.1|75859991|75915968|+	circKIF27_3039	0	0	0	26.7501	0	0	0	0	6.68753	0
NC_051805.1|75870155|75884814|+	circKIF27_1511	0	21.3315	0	0	0	0	0	0	5.33288	0
NC_051805.1|75880134|75884814|+	circKIF27_351	26.5315	0	0	0	0	0	78.1576	22.5337	6.63288	25.1728
NC_051805.1|75884607|75896378|+	circKIF27_628	0	0	0	0	0	0	26.0525	0	0	6.51313
NC_051805.1|75894257|75912350|+	circKIF27_939	0	0	0	0	0	0	52.105	0	0	13.0263
NC_051805.1|75904406|75912350|+	circKIF27_312	0	0	0	0	0	16.2973	0	0	0	4.07432
NC_051805.1|75976370|75993531|+	circGKAP1_622	53.0631	0	79.8786	53.5003	0	97.7836	130.263	45.0674	46.6105	68.2784
NC_051805.1|75976370|76011940|+	circGKAP1_772	106.126	0	26.6262	0	31.412	65.189	52.105	67.6011	33.1881	54.0768
NC_051805.1|75976370|76024090|+	circGKAP1_874	79.5946	42.663	0	0	31.412	48.8918	26.0525	0	30.5644	26.5891
NC_051805.1|75976370|76027638|+	circGKAP1_938	26.5315	0	0	0	0	48.8918	78.1576	0	6.63288	31.7623
NC_051805.1|75987440|76011940|+	circGKAP1_375	53.0631	0	0	0	0	0	104.21	0	13.2658	26.0525
NC_051805.1|76011790|76024090|+	circGKAP1_252	0	21.3315	0	0	0	0	0	0	5.33288	0
NC_051805.1|76091096|76093885|+	circUBQLN1_268	0	0	26.6262	0	0	0	26.0525	0	6.65655	6.51313
NC_051805.1|76091096|76104728|+	circUBQLN1_1068	53.0631	0	0	0	0	0	0	22.5337	13.2658	5.63342
NC_051805.1|76093769|76104728|+	circUBQLN1_916	0	0	0	26.7501	0	0	0	0	6.68753	0
NC_051805.1|76098267|76099573|+	circUBQLN1_657	0	21.3315	0	0	0	0	0	0	5.33288	0
NC_051805.1|76098267|76104728|+	circUBQLN1_800	0	0	26.6262	0	31.412	0	0	0	6.65655	7.85299
NC_051805.1|76104585|76109960|+	circUBQLN1_428	0	0	0	0	0	32.5945	52.105	0	0	21.1749
NC_051805.1|76108091|76109960|+	circUBQLN1_369	0	0	0	0	0	16.2973	0	0	0	4.07432
NC_051805.1|76377847|76393666|+	circFRMD3_301	0	21.3315	26.6262	0	0	0	0	0	11.9894	0
NC_051805.1|76411132|76436977|+	circFRMD3_599	0	0	79.8786	0	0	0	26.0525	0	19.9696	6.51313
NC_051805.1|76416092|76436977|+	circFRMD3_422	79.5946	0	79.8786	53.5003	0	32.5945	0	90.1348	53.2434	30.6823
NC_051805.1|76417366|76436977|+	circFRMD3_358	0	0	0	0	0	16.2973	26.0525	0	0	10.5874
NC_051805.1|76428909|76436977|+	circFRMD3_269	0	0	0	0	0	16.2973	0	22.5337	0	9.70774
NC_051805.1|76730081|76745727|+	circRASEF_528	0	0	0	0	0	16.2973	0	0	0	4.07432
NC_051805.1|76730081|76750332|+	circRASEF_771	26.5315	0	26.6262	53.5003	188.472	16.2973	130.263	22.5337	26.6645	89.3913
NC_051805.1|76740066|76750332|+	circRASEF_533	0	0	0	0	62.8239	0	0	0	0	15.706
NC_051805.1|7764306|7764486|+	ciLOC102152482_180	0	0	0	26.7501	0	0	0	0	6.68753	0
NC_051805.1|77931754|77932711|+	circTLE1_222	0	0	0	0	31.412	16.2973	0	0	0	11.9273
NC_051805.1|77945712|77954270|+	circTLE1_737	26.5315	42.663	106.505	26.7501	62.8239	65.189	0	22.5337	50.6124	37.6367
NC_051805.1|7920759|7948581|-	circSOCS6_675	26.5315	0	0	0	0	0	0	0	6.63288	0
NC_051805.1|7948075|7948581|-	circSOCS6_380	106.126	106.658	213.01	107.001	94.2359	0	286.578	45.0674	133.198	106.47
NC_051805.1|7948075|7948585|-	circSOCS6_384	902.072	362.636	745.533	508.252	439.768	211.864	416.84	428.14	629.623	374.153
NC_051805.1|8013045|8014136|+	circRTTN_256	0	0	0	0	0	16.2973	0	0	0	4.07432
NC_051805.1|8013045|8016478|+	circRTTN_347	0	21.3315	0	0	0	0	0	22.5337	5.33288	5.63342
NC_051805.1|8013045|8019238|+	circRTTN_613	79.5946	106.658	79.8786	26.7501	31.412	81.4863	26.0525	67.6011	73.2202	51.638
NC_051805.1|8013045|8025473|+	circRTTN_961	0	0	0	0	31.412	65.189	0	0	0	24.1503
NC_051805.1|8013045|8028288|+	circRTTN_1077	26.5315	63.9945	0	26.7501	0	0	0	0	29.319	0
NC_051805.1|8013045|8044886|+	circRTTN_1574	0	0	0	0	0	32.5945	0	0	0	8.14863
NC_051805.1|8016387|8023335|+	circRTTN_523	0	0	0	0	0	16.2973	0	0	0	4.07432
NC_051805.1|8016387|8025473|+	circRTTN_705	0	0	0	0	0	0	26.0525	0	0	6.51313
NC_051805.1|8016387|8043086|+	circRTTN_1205	0	0	0	0	31.412	0	0	0	0	7.85299
NC_051805.1|8016387|8059019|+	circRTTN_2307	26.5315	0	0	0	0	16.2973	26.0525	0	6.63288	10.5874
NC_051805.1|8018067|8025473|+	circRTTN_614	26.5315	0	0	0	0	0	0	0	6.63288	0
NC_051805.1|8018067|8028288|+	circRTTN_730	0	0	26.6262	0	0	0	0	0	6.65655	0
NC_051805.1|8042873|8044886|+	circRTTN_326	0	0	0	26.7501	0	0	0	0	6.68753	0
NC_051805.1|8047251|8055731|+	circRTTN_782	26.5315	0	0	0	0	0	0	0	6.63288	0
NC_051805.1|8065020|8068625|+	circRTTN_355	0	0	0	26.7501	0	0	0	0	6.68753	0
NC_051805.1|8068436|8088873|+	circRTTN_1417	0	0	26.6262	0	0	0	0	0	6.65655	0
NC_051805.1|80866184|80873475|-	circCEP78_602	0	0	0	26.7501	0	0	0	0	6.68753	0
NC_051805.1|80867634|80873475|-	circCEP78_473	0	0	0	0	0	16.2973	0	0	0	4.07432
NC_051805.1|8100135|8115589|+	circRTTN_572	0	0	26.6262	0	0	0	0	0	6.65655	0
NC_051805.1|8111285|8115589|+	circRTTN_290	0	0	0	0	31.412	0	0	0	0	7.85299
NC_051805.1|81145971|81266498|+	circGNAQ_599	0	0	0	0	31.412	0	0	0	0	7.85299
NC_051805.1|81145971|81327475|+	circGNAQ_753	53.0631	0	0	0	0	0	0	0	13.2658	0
NC_051805.1|81247427|81266498|+	circGNAQ_414	0	0	0	0	0	48.8918	0	0	0	12.2229
NC_051805.1|81263598|81266498|+	circGNAQ_259	0	21.3315	0	0	31.412	0	0	22.5337	5.33288	13.4864
NC_051805.1|8135863|8142117|+	circRTTN_408	0	42.663	0	0	31.412	32.5945	0	22.5337	10.6658	21.635
NC_051805.1|81580927|81588988|+	circGNA14_568	0	0	0	0	0	48.8918	0	0	0	12.2229
NC_051805.1|81627694|81638573|-	circVPS13A_639	0	0	0	0	0	16.2973	0	0	0	4.07432
NC_051805.1|81627694|81671141|-	circVPS13A_2418	0	42.663	0	0	0	0	0	0	10.6658	0
NC_051805.1|81627694|81674754|-	circVPS13A_3097	0	0	0	0	0	16.2973	0	0	0	4.07432
NC_051805.1|81627694|81753766|-	circVPS13A_6895	0	0	0	0	0	16.2973	0	0	0	4.07432
NC_051805.1|81627694|81773796|-	circVPS13A_7588	0	0	79.8786	0	0	0	0	0	19.9696	0
NC_051805.1|81627694|81800159|-	circVPS13A_8484	0	0	0	26.7501	0	0	0	0	6.68753	0
NC_051805.1|81636468|81656433|-	circVPS13A_1658	0	0	0	0	0	0	0	22.5337	0	5.63342
NC_051805.1|81636468|81665812|-	circVPS13A_1922	0	0	0	0	0	0	26.0525	22.5337	0	12.1466
NC_051805.1|81636468|81674754|-	circVPS13A_2982	0	21.3315	0	80.2504	62.8239	32.5945	0	22.5337	25.3955	29.488
NC_051805.1|81636468|81710401|-	circVPS13A_5259	0	0	0	0	31.412	0	0	45.0674	0	19.1198
NC_051805.1|81636468|81744781|-	circVPS13A_6641	0	0	0	0	0	0	26.0525	0	0	6.51313
NC_051805.1|81649864|81656433|-	circVPS13A_792	0	0	26.6262	0	0	0	0	0	6.65655	0
NC_051805.1|81649864|81674754|-	circVPS13A_2116	0	0	53.2524	26.7501	62.8239	0	0	0	20.0006	15.706
NC_051805.1|81649864|81795836|-	circVPS13A_7445	0	0	0	0	0	0	52.105	0	0	13.0263
NC_051805.1|81649864|81821474|-	circVPS13A_8099	0	0	0	0	0	0	26.0525	0	0	6.51313
NC_051805.1|81656200|81665812|-	circVPS13A_497	53.0631	0	79.8786	0	94.2359	0	0	0	33.2354	23.559
NC_051805.1|81656200|81666593|-	circVPS13A_626	0	0	0	0	0	0	52.105	0	0	13.0263
NC_051805.1|81656200|81674754|-	circVPS13A_1557	132.658	149.321	612.402	133.751	125.648	342.243	286.578	450.674	257.033	301.285
NC_051805.1|81656200|81821474|-	circVPS13A_7540	0	0	0	0	0	16.2973	0	0	0	4.07432
NC_051805.1|81661968|81674754|-	circVPS13A_1324	26.5315	106.658	53.2524	0	31.412	81.4863	78.1576	0	46.6104	47.764
NC_051805.1|81661968|81678460|-	circVPS13A_1428	0	21.3315	0	0	0	0	52.105	0	5.33288	13.0263
NC_051805.1|81661968|81707362|-	circVPS13A_3453	0	0	0	0	0	16.2973	0	0	0	4.07432
NC_051805.1|81661968|81710401|-	circVPS13A_3601	0	42.663	53.2524	107.001	0	0	0	0	50.729	0
NC_051805.1|81661968|81721982|-	circVPS13A_4074	0	0	0	26.7501	0	0	0	0	6.68753	0
NC_051805.1|81661968|81744781|-	circVPS13A_4983	0	21.3315	0	0	0	0	26.0525	0	5.33288	6.51313
NC_051805.1|81661968|81807013|-	circVPS13A_7022	0	21.3315	0	0	0	0	0	0	5.33288	0
NC_051805.1|81661968|81819264|-	circVPS13A_7263	0	0	26.6262	0	0	0	0	0	6.65655	0
NC_051805.1|81661968|81821474|-	circVPS13A_7307	26.5315	0	0	133.751	62.8239	16.2973	52.105	45.0674	40.0705	44.0734
NC_051805.1|81665678|81674754|-	circVPS13A_1194	0	0	53.2524	0	0	0	0	22.5337	13.3131	5.63342
NC_051805.1|81665678|81678460|-	circVPS13A_1298	0	0	106.505	0	0	0	0	0	26.6262	0
NC_051805.1|81665678|81727493|-	circVPS13A_4048	0	0	0	53.5003	0	0	0	0	13.3751	0
NC_051805.1|81665678|81821474|-	circVPS13A_7177	0	0	0	26.7501	0	0	0	0	6.68753	0
NC_051805.1|81670774|81674754|-	circVPS13A_931	26.5315	42.663	106.505	26.7501	31.412	146.675	104.21	22.5337	50.6124	76.2078
NC_051805.1|81670774|81744781|-	circVPS13A_4590	0	0	0	0	31.412	0	0	0	0	7.85299
NC_051805.1|81686647|81710401|-	circVPS13A_2173	0	0	0	0	31.412	0	0	0	0	7.85299
NC_051805.1|81686647|81816536|-	circVPS13A_5792	0	21.3315	0	0	0	0	0	0	5.33288	0
NC_051805.1|81688630|81710401|-	circVPS13A_2012	0	0	0	0	0	0	0	22.5337	0	5.63342
NC_051805.1|81691415|81800159|-	circVPS13A_4605	0	21.3315	0	0	0	0	0	0	5.33288	0
NC_051805.1|81692504|81710401|-	circVPS13A_1141	0	0	0	0	0	0	0	22.5337	0	5.63342
NC_051805.1|81700991|81710401|-	circVPS13A_1048	0	0	0	0	0	16.2973	0	0	0	4.07432
NC_051805.1|81700991|81821474|-	circVPS13A_4754	0	42.663	0	0	0	0	0	0	10.6658	0
NC_051805.1|81701919|81795511|-	circVPS13A_3739	0	0	0	0	0	16.2973	0	0	0	4.07432
NC_051805.1|81707211|81727493|-	circVPS13A_876	0	0	0	0	0	0	26.0525	0	0	6.51313
NC_051805.1|81720131|81744781|-	circVPS13A_1382	0	0	0	0	0	16.2973	0	0	0	4.07432
NC_051805.1|81720131|81821474|-	circVPS13A_3706	26.5315	21.3315	0	53.5003	31.412	16.2973	52.105	22.5337	25.3408	30.587
NC_051805.1|81727389|81728838|-	circVPS13A_435	0	0	0	0	0	0	0	67.6011	0	16.9003
NC_051805.1|81727389|81730549|-	circVPS13A_515	53.0631	149.321	53.2524	0	157.06	114.081	156.315	45.0674	63.909	118.131
NC_051805.1|81727389|81795511|-	circVPS13A_2451	26.5315	0	0	0	0	0	0	0	6.63288	0
NC_051805.1|81727389|81807013|-	circVPS13A_2948	0	0	0	26.7501	0	0	0	0	6.68753	0
NC_051805.1|81727389|81819264|-	circVPS13A_3189	0	0	53.2524	0	0	0	0	0	13.3131	0
NC_051805.1|81727389|81821474|-	circVPS13A_3233	79.5946	42.663	0	53.5003	0	32.5945	52.105	0	43.9395	21.1749
NC_051805.1|81730469|81744125|-	circVPS13A_392	0	63.9945	0	53.5003	31.412	16.2973	26.0525	67.6011	29.3737	35.3407
NC_051805.1|81730469|81744781|-	circVPS13A_474	0	0	0	26.7501	0	0	0	0	6.68753	0
NC_051805.1|81730469|81795511|-	circVPS13A_2016	0	0	0	0	0	16.2973	0	0	0	4.07432
NC_051805.1|81730469|81795836|-	circVPS13A_2144	0	0	26.6262	0	0	0	0	0	6.65655	0
NC_051805.1|81743421|81744781|-	circVPS13A_394	0	21.3315	0	0	0	0	52.105	0	5.33288	13.0263
NC_051805.1|81743421|81773796|-	circVPS13A_1226	0	0	26.6262	0	0	0	0	0	6.65655	0
NC_051805.1|81743421|81800159|-	circVPS13A_2122	79.5946	0	26.6262	0	31.412	0	0	22.5337	26.5552	13.4864
NC_051805.1|81743421|81807013|-	circVPS13A_2433	0	0	0	0	31.412	16.2973	0	0	0	11.9273
NC_051805.1|81743421|81816536|-	circVPS13A_2631	0	0	0	0	0	0	26.0525	0	0	6.51313
NC_051805.1|81743421|81819264|-	circVPS13A_2674	0	0	0	0	0	16.2973	0	0	0	4.07432
NC_051805.1|81743421|81821474|-	circVPS13A_2718	0	63.9945	133.131	26.7501	0	97.7836	0	45.0674	55.9689	35.7127
NC_051805.1|81743970|81794138|-	circVPS13A_1672	0	0	0	0	0	0	26.0525	0	0	6.51313
NC_051805.1|81744699|81795511|-	circVPS13A_1624	26.5315	0	0	80.2504	0	0	0	0	26.6955	0
NC_051805.1|81744699|81795836|-	circVPS13A_1752	0	0	0	0	62.8239	0	0	0	0	15.706
NC_051805.1|81744699|81821474|-	circVPS13A_2406	0	0	0	0	0	0	0	22.5337	0	5.63342
NC_051805.1|81753627|81763367|-	circVPS13A_390	0	0	0	0	31.412	0	0	22.5337	0	13.4864
NC_051805.1|81753627|81765864|-	circVPS13A_527	0	0	0	0	0	0	26.0525	0	0	6.51313
NC_051805.1|81753627|81773796|-	circVPS13A_832	0	0	0	26.7501	0	0	0	0	6.68753	0
NC_051805.1|81753627|81795511|-	circVPS13A_1542	79.5946	85.3261	106.505	26.7501	62.8239	16.2973	130.263	112.668	74.5439	80.5131
NC_051805.1|81753627|81795836|-	circVPS13A_1670	26.5315	149.321	106.505	133.751	188.472	130.378	156.315	225.337	104.027	175.125
NC_051805.1|81753627|81800159|-	circVPS13A_1728	106.126	42.663	79.8786	0	157.06	32.5945	104.21	180.27	57.1669	118.533
NC_051805.1|81753627|81807013|-	circVPS13A_2039	26.5315	0	0	0	0	0	26.0525	67.6011	6.63288	23.4134
NC_051805.1|81753627|81815972|-	circVPS13A_2141	0	21.3315	0	0	0	16.2973	0	0	5.33288	4.07432
NC_051805.1|81753627|81821474|-	circVPS13A_2324	185.721	63.9945	79.8786	53.5003	219.884	130.378	52.105	112.668	95.7735	128.759
NC_051805.1|81760845|81773796|-	circVPS13A_693	0	21.3315	0	53.5003	0	16.2973	0	0	18.7079	4.07432
NC_051805.1|81760845|81821474|-	circVPS13A_2185	26.5315	63.9945	0	26.7501	31.412	16.2973	26.0525	45.0674	29.319	29.7073
NC_051805.1|81763234|81795511|-	circVPS13A_1285	0	0	0	0	31.412	0	0	0	0	7.85299
NC_051805.1|81763234|81795836|-	circVPS13A_1413	0	0	0	0	31.412	0	0	0	0	7.85299
NC_051805.1|81763234|81800159|-	circVPS13A_1471	26.5315	85.3261	0	0	0	32.5945	0	0	27.9644	8.14863
NC_051805.1|81763234|81807013|-	circVPS13A_1782	0	0	26.6262	0	0	0	0	22.5337	6.65655	5.63342
NC_051805.1|81763234|81821474|-	circVPS13A_2067	0	0	0	0	62.8239	0	0	0	0	15.706
NC_051805.1|81765727|81795511|-	circVPS13A_1152	0	0	0	0	0	16.2973	0	0	0	4.07432
NC_051805.1|81773374|81794138|-	circVPS13A_908	0	0	0	0	0	16.2973	0	0	0	4.07432
NC_051805.1|81773374|81795511|-	circVPS13A_1015	26.5315	0	0	0	0	0	0	0	6.63288	0
NC_051805.1|81773374|81795836|-	circVPS13A_1143	0	21.3315	0	0	0	0	0	45.0674	5.33288	11.2668
NC_051805.1|81773374|81800159|-	circVPS13A_1201	0	0	26.6262	80.2504	0	32.5945	0	0	26.7191	8.14863
NC_051805.1|81773374|81807013|-	circVPS13A_1512	0	42.663	0	0	0	16.2973	0	0	10.6658	4.07432
NC_051805.1|81773374|81821474|-	circVPS13A_1797	26.5315	0	53.2524	53.5003	157.06	0	0	22.5337	33.321	44.8984
NC_051805.1|81789914|81794138|-	circVPS13A_603	0	63.9945	0	0	0	16.2973	0	0	15.9986	4.07432
NC_051805.1|81789914|81795836|-	circVPS13A_838	0	0	0	0	0	16.2973	0	0	0	4.07432
NC_051805.1|81789914|81807013|-	circVPS13A_1207	106.126	21.3315	26.6262	133.751	31.412	114.081	0	90.1348	71.9586	58.9069
NC_051805.1|81789914|81816536|-	circVPS13A_1405	0	0	0	0	0	0	26.0525	0	0	6.51313
NC_051805.1|81789914|81819264|-	circVPS13A_1448	0	21.3315	0	0	0	0	0	0	5.33288	0
NC_051805.1|81789914|81821474|-	circVPS13A_1492	318.378	234.647	186.383	240.751	31.412	65.189	260.525	225.337	245.04	145.616
NC_051805.1|81800101|81821474|-	circVPS13A_654	0	63.9945	0	80.2504	0	0	52.105	112.668	36.0612	41.1934
NC_051805.1|81803770|81807013|-	circVPS13A_311	0	0	0	0	0	0	78.1576	0	0	19.5394
NC_051805.1|81803770|81821474|-	circVPS13A_596	0	255.978	239.636	294.251	251.296	211.864	130.263	202.803	197.466	199.056
NC_051805.1|81806162|81815972|-	circVPS13A_272	0	0	0	0	0	0	0	45.0674	0	11.2668
NC_051805.1|81806162|81821474|-	circVPS13A_455	0	0	0	26.7501	0	16.2973	0	0	6.68753	4.07432
NC_051805.1|81815870|81819264|-	circVPS13A_241	0	0	0	0	0	0	26.0525	0	0	6.51313
NC_051805.1|81815870|81821474|-	circVPS13A_285	610.225	1279.89	745.533	668.753	565.415	668.188	859.733	991.482	826.101	771.205
NC_051805.1|81819221|81821474|-	circVPS13A_87	0	63.9945	79.8786	53.5003	62.8239	16.2973	0	0	49.3433	19.7803
NC_051805.1|82684839|82709284|-	circPCSK5_470	0	0	26.6262	0	0	0	0	0	6.65655	0
NC_051805.1|82699209|82710619|-	circPCSK5_444	0	0	0	0	0	65.189	0	0	0	16.2973
NC_051805.1|82699209|82775199|-	circPCSK5_862	0	0	0	0	0	0	26.0525	0	0	6.51313
NC_051805.1|82764740|82800629|-	circPCSK5_576	0	0	0	160.501	0	16.2973	0	22.5337	40.1252	9.70774
NC_051805.1|82774986|82800629|-	circPCSK5_475	0	0	26.6262	0	0	16.2973	26.0525	0	6.65655	10.5874
NC_051805.1|82774986|82922337|-	circPCSK5_915	0	0	53.2524	0	0	0	0	0	13.3131	0
NC_051805.1|82796721|82800629|-	circPCSK5_262	0	0	0	0	62.8239	97.7836	52.105	112.668	0	81.3452
NC_051805.1|82796721|82922337|-	circPCSK5_702	0	0	0	26.7501	0	0	0	0	6.68753	0
NC_051805.1|82834713|82875254|-	circPCSK5_335	0	0	0	80.2504	0	0	26.0525	0	20.0626	6.51313
NC_051805.1|82834713|82922337|-	circPCSK5_440	53.0631	42.663	0	53.5003	0	32.5945	0	0	37.3066	8.14863
NC_051805.1|83508072|83565108|-	circOSTF1_624	26.5315	0	0	0	0	0	52.105	0	6.63288	13.0263
NC_051805.1|83511100|83556727|-	circOSTF1_406	0	0	0	0	0	16.2973	0	0	0	4.07432
NC_051805.1|83511100|83565108|-	circOSTF1_525	0	0	0	0	62.8239	0	0	0	0	15.706
NC_051805.1|8351481|8537023|-	circDOK6_790	0	42.663	26.6262	53.5003	0	0	0	0	30.6974	0
NC_051805.1|83646560|83647754|+	circCARNMT1_360	185.721	213.315	292.888	267.501	251.296	342.243	312.63	180.27	239.856	271.61
NC_051805.1|83646560|83665664|+	circCARNMT1_680	0	21.3315	0	0	31.412	16.2973	26.0525	22.5337	5.33288	24.0739
NC_051805.1|83646560|83668570|+	circCARNMT1_794	0	0	0	26.7501	0	32.5945	26.0525	0	6.68753	14.6618
NC_051805.1|83664419|83668570|+	circCARNMT1_434	0	0	0	0	31.412	0	0	0	0	7.85299
NC_051805.1|8420346|8537023|-	circDOK6_533	79.5946	0	0	0	0	0	0	0	19.8986	0
NC_051805.1|8440721|8537023|-	circDOK6_343	0	0	0	0	0	0	26.0525	0	0	6.51313
NC_051805.1|8509679|8537023|-	circDOK6_223	0	0	0	0	0	0	78.1576	22.5337	0	25.1728
NC_051805.1|85198336|85204835|-	circANXA1_627	0	0	0	26.7501	0	0	0	0	6.68753	0
NC_051805.1|85413643|85424951|+	circALDH1A1_723	26.5315	0	79.8786	0	31.412	16.2973	26.0525	0	26.6025	18.4404
NC_051805.1|85413643|85429075|+	circALDH1A1_888	0	0	0	0	0	16.2973	26.0525	0	0	10.5874
NC_051805.1|85424766|85429075|+	circALDH1A1_350	0	0	0	0	0	16.2973	26.0525	0	0	10.5874
NC_051805.1|85873915|85874016|+	ciZFAND5_101	0	0	26.6262	0	0	0	0	0	6.65655	0
NC_051805.1|86197775|86220754|-	circC1H9orf85_221	0	0	0	0	0	32.5945	0	0	0	8.14863
NC_051805.1|86302239|86302709|+	circABHD17B_470	106.126	42.663	239.636	26.7501	439.768	179.27	104.21	45.0674	103.794	192.079
NC_051805.1|86302239|86307365|+	circABHD17B_650	26.5315	0	0	0	62.8239	0	26.0525	22.5337	6.63288	27.8525
NC_051805.1|86413978|86414321|+	circCEMIP2_343	0	0	26.6262	0	0	0	0	0	6.65655	0
NC_051805.1|86413978|86420354|+	circCEMIP2_1046	0	21.3315	0	26.7501	0	0	26.0525	0	12.0204	6.51313
NC_051805.1|86413978|86435617|+	circCEMIP2_2061	0	0	0	26.7501	0	0	0	0	6.68753	0
NC_051805.1|86419115|86420354|+	circCEMIP2_703	0	0	26.6262	26.7501	31.412	65.189	0	0	13.3441	24.1503
NC_051805.1|86419115|86425988|+	circCEMIP2_873	0	0	26.6262	0	0	0	0	0	6.65655	0
NC_051805.1|86419115|86444979|+	circCEMIP2_2068	0	21.3315	0	0	0	0	0	0	5.33288	0
NC_051805.1|86431140|86433216|+	circCEMIP2_359	0	0	0	53.5003	0	0	52.105	0	13.3751	13.0263
NC_051805.1|86434673|86444979|+	circCEMIP2_836	0	0	0	0	0	0	0	22.5337	0	5.63342
NC_051805.1|86434673|86452512|+	circCEMIP2_1422	0	0	26.6262	0	0	0	0	0	6.65655	0
NC_051805.1|86435192|86456009|+	circCEMIP2_1421	0	21.3315	0	0	0	0	0	0	5.33288	0
NC_051805.1|86440225|86444800|+	ciCEMIP2_4575	0	0	0	0	31.412	0	0	0	0	7.85299
NC_051805.1|86444847|86447182|+	circCEMIP2_324	0	21.3315	0	0	0	0	0	0	5.33288	0
NC_051805.1|86444847|86456009|+	circCEMIP2_927	0	0	0	0	0	16.2973	0	0	0	4.07432
NC_051805.1|86446335|86456009|+	circCEMIP2_795	0	21.3315	0	26.7501	0	0	0	0	12.0204	0
NC_051805.1|86459580|86465246|+	circCEMIP2_502	0	21.3315	0	0	0	0	0	0	5.33288	0
NC_051805.1|866044|884022|-	circNFATC1_706	0	0	0	0	0	16.2973	0	0	0	4.07432
NC_051805.1|87747557|87749738|-	circSMC5_501	0	0	0	0	0	16.2973	0	0	0	4.07432
NC_051805.1|87747557|87775611|-	circSMC5_1359	0	0	0	0	0	16.2973	0	0	0	4.07432
NC_051805.1|87750762|87753408|-	ciSMC5_2646	0	85.3261	0	0	0	0	0	0	21.3315	0
NC_051805.1|87764972|87780990|-	circSMC5_933	26.5315	0	0	0	0	0	0	0	6.63288	0
NC_051805.1|87784718|87817691|-	circSMC5_1084	0	21.3315	0	0	0	0	0	0	5.33288	0
NC_051805.1|87786619|87817691|-	circSMC5_929	0	0	0	26.7501	0	0	0	0	6.68753	0
NC_051805.1|87811433|87817691|-	circSMC5_673	344.91	341.304	292.888	267.501	565.415	293.351	78.1576	360.539	311.651	324.366
NC_051805.1|87811433|87832263|-	circSMC5_868	0	0	0	0	0	0	0	45.0674	0	11.2668
NC_051805.1|87812631|87832263|-	circSMC5_796	26.5315	0	0	0	0	0	0	45.0674	6.63288	11.2668
NC_051805.1|87817528|87832263|-	circSMC5_358	79.5946	21.3315	0	0	0	32.5945	52.105	22.5337	25.2315	26.8083
NC_051805.1|87907230|87907496|-	circMAMDC2_266	0	0	0	26.7501	0	16.2973	26.0525	0	6.68753	10.5874
NC_051805.1|87932257|87937370|-	circMAMDC2_495	0	0	0	26.7501	0	0	0	0	6.68753	0
NC_051805.1|88265889|88275748|+	circPTAR1_237	0	21.3315	0	26.7501	94.2359	0	0	0	12.0204	23.559
NC_051805.1|88265889|88287104|+	circPTAR1_556	132.658	191.984	186.383	160.501	219.884	146.675	156.315	202.803	167.881	181.419
NC_051805.1|88265889|88296930|+	circPTAR1_861	0	0	0	0	0	32.5945	0	0	0	8.14863
NC_051805.1|88275681|88287104|+	circPTAR1_386	0	0	0	0	0	0	0	22.5337	0	5.63342
NC_051805.1|883099|884022|-	circNFATC1_376	0	0	53.2524	80.2504	62.8239	0	52.105	0	33.3757	28.7322
NC_051805.1|88464955|88500939|+	circAPBA1_1637	0	21.3315	0	0	0	0	0	0	5.33288	0
NC_051805.1|88500793|88512078|+	circAPBA1_452	0	0	0	0	0	0	78.1576	45.0674	0	30.8062
NC_051805.1|88556979|88559640|-	circFAM189A2_446	26.5315	149.321	53.2524	80.2504	31.412	16.2973	78.1576	67.6011	77.3387	48.367
NC_051805.1|88561170|88561548|-	circFAM189A2_209	0	0	0	0	0	16.2973	0	22.5337	0	9.70774
NC_051805.1|88686974|88690273|-	circTJP2_786	0	0	0	26.7501	0	0	0	0	6.68753	0
NC_051805.1|88697992|88700884|-	circTJP2_501	0	0	0	0	0	32.5945	0	0	0	8.14863
NC_051805.1|88704734|88771960|-	circTJP2_1034	26.5315	0	0	0	0	0	0	0	6.63288	0
NC_051805.1|88839835|88850016|-	circFXN_317	0	42.663	0	26.7501	0	0	0	0	17.3533	0
NC_051805.1|88976776|88989596|-	circPIP5K1B_386	0	0	79.8786	0	0	0	0	0	19.9696	0
NC_051805.1|88976776|89021552|-	circPIP5K1B_1184	0	21.3315	0	53.5003	0	0	52.105	0	18.7079	13.0263
NC_051805.1|88976776|89043849|-	circPIP5K1B_1433	0	0	0	26.7501	0	0	0	0	6.68753	0
NC_051805.1|88976776|89098237|-	circPIP5K1B_1587	0	0	0	0	0	48.8918	0	0	0	12.2229
NC_051805.1|89410538|89428595|-	circPGM5_455	0	0	0	0	0	16.2973	0	22.5337	0	9.70774
NC_051805.1|89410538|89449481|-	circPGM5_571	0	0	0	0	0	65.189	0	0	0	16.2973
NC_051805.1|89424726|89449481|-	circPGM5_436_1	0	0	53.2524	80.2504	0	16.2973	0	22.5337	33.3757	9.70774
NC_051805.1|89528787|89529979|-	circPGM5_346	0	85.3261	0	26.7501	0	0	0	0	28.019	0
NC_051805.1|89528787|89535227|-	circPGM5_472	0	0	0	0	0	130.378	0	0	0	32.5945
NC_051805.1|89528787|89538302|-	circPGM5_619	0	21.3315	106.505	26.7501	0	0	0	0	38.6466	0
NC_051805.1|89528787|89544579|-	circPGM5_782	0	21.3315	0	107.001	62.8239	65.189	26.0525	0	32.083	38.5164
NC_051805.1|89528946|89529788|-	ciPGM5_842	0	0	0	0	94.2359	0	0	0	0	23.559
NC_051805.1|89535101|89544579|-	circPGM5_436_2	0	42.663	0	0	0	0	0	0	10.6658	0
NC_051805.1|89623731|89647891|-	circCBWD1_386	0	0	0	0	0	48.8918	52.105	22.5337	0	30.8826
NC_051805.1|89627385|89647891|-	circCBWD1_334	0	63.9945	0	53.5003	0	48.8918	0	22.5337	29.3737	17.8564
NC_051805.1|89633050|89647891|-	circCBWD1_277	0	0	0	0	0	32.5945	0	0	0	8.14863
NC_051805.1|89638781|89647891|-	circCBWD1_232	0	21.3315	0	0	0	0	0	0	5.33288	0
NC_051805.1|89647831|89664496|-	circCBWD1_249	0	21.3315	0	0	0	0	0	0	5.33288	0
NC_051805.1|89663201|89664496|-	circCBWD1_189	0	21.3315	0	0	0	0	0	0	5.33288	0
NC_051805.1|89663201|89667122|-	circCBWD1_276	0	63.9945	0	0	0	0	0	0	15.9986	0
NC_051805.1|89793044|89803566|+	circDOCK8_384	0	0	0	0	31.412	0	0	0	0	7.85299
NC_051805.1|89793044|89812058|+	circDOCK8_938	0	21.3315	0	0	0	0	0	0	5.33288	0
NC_051805.1|89804865|89812058|+	circDOCK8_554	106.126	0	0	0	0	16.2973	0	0	26.5315	4.07432
NC_051805.1|90136653|90139296|+	circKANK1_2643	0	0	53.2524	0	0	0	0	0	13.3131	0
NC_051805.1|90154364|90158425|+	circKANK1_638	0	0	0	0	0	0	0	22.5337	0	5.63342
NC_051805.1|91270958|91302231|+	circSMARCA2_1680	53.0631	0	0	53.5003	0	0	0	0	26.6408	0
NC_051805.1|91270958|91337321|+	circSMARCA2_3066	0	0	0	0	0	0	0	22.5337	0	5.63342
NC_051805.1|91270958|91342987|+	circSMARCA2_3280	0	0	0	26.7501	0	0	0	0	6.68753	0
NC_051805.1|91270958|91362817|+	circSMARCA2_3969	0	42.663	0	26.7501	0	16.2973	0	90.1348	17.3533	26.608
NC_051805.1|91270958|91392385|+	circSMARCA2_4187	0	0	26.6262	0	0	0	0	0	6.65655	0
NC_051805.1|91288194|91299550|+	circSMARCA2_731	53.0631	0	0	0	0	0	0	0	13.2658	0
NC_051805.1|91288194|91302231|+	circSMARCA2_902	0	0	0	26.7501	0	0	0	0	6.68753	0
NC_051805.1|91288194|91413872|+	circSMARCA2_3804	26.5315	0	0	0	0	0	0	0	6.63288	0
NC_051805.1|91296075|91302231|+	circSMARCA2_646	0	0	53.2524	0	0	0	0	0	13.3131	0
NC_051805.1|91296075|91328086|+	circSMARCA2_1837	0	21.3315	0	26.7501	0	0	0	0	12.0204	0
NC_051805.1|91298128|91340506|+	circSMARCA2_1952	0	0	0	0	31.412	0	0	0	0	7.85299
NC_051805.1|91313394|91328086|+	circSMARCA2_1006	0	0	26.6262	0	0	0	0	0	6.65655	0
NC_051805.1|91316795|91326375|+	circSMARCA2_733	0	0	0	0	0	16.2973	0	0	0	4.07432
NC_051805.1|91316795|91328086|+	circSMARCA2_847	0	21.3315	0	0	0	16.2973	0	0	5.33288	4.07432
NC_051805.1|91322564|91326375|+	circSMARCA2_421	0	0	0	0	0	16.2973	0	0	0	4.07432
NC_051805.1|91322564|91328086|+	circSMARCA2_535	26.5315	42.663	53.2524	0	31.412	48.8918	0	22.5337	30.6117	25.7094
NC_051805.1|91322564|91348289|+	circSMARCA2_1108	0	21.3315	0	0	0	0	0	0	5.33288	0
NC_051805.1|91323307|91328086|+	circSMARCA2_468	0	0	26.6262	0	0	0	0	0	6.65655	0
NC_051805.1|91326132|91337321|+	circSMARCA2_552	0	0	0	0	0	16.2973	0	0	0	4.07432
NC_051805.1|91336526|91342987|+	circSMARCA2_409	0	0	0	0	0	0	0	22.5337	0	5.63342
NC_051805.1|91336526|91348289|+	circSMARCA2_573	0	0	0	0	0	0	0	22.5337	0	5.63342
NC_051805.1|91342820|91362817|+	circSMARCA2_856	0	21.3315	0	0	0	0	0	0	5.33288	0
NC_051805.1|91357758|91362817|+	circSMARCA2_297	0	0	0	0	0	65.189	26.0525	0	0	22.8104
NC_051805.1|91392167|91413872|+	circSMARCA2_613	79.5946	0	26.6262	0	62.8239	32.5945	26.0525	67.6011	26.5552	47.268
NC_051805.1|91409812|91413872|+	circSMARCA2_341	132.658	85.3261	26.6262	107.001	62.8239	32.5945	0	112.668	87.9026	52.0217
NC_051805.1|9141857|9143979|-	circCCDC102B_831	26.5315	0	26.6262	26.7501	0	16.2973	0	22.5337	19.977	9.70774
NC_051805.1|91802881|91804288|+	ciVLDLR_1407	0	0	0	53.5003	0	0	0	0	13.3751	0
NC_051805.1|91958971|91967076|-	circPUM3_417	26.5315	0	0	0	0	16.2973	26.0525	0	6.63288	10.5874
NC_051805.1|91958971|91969652|-	circPUM3_659	0	0	0	0	0	16.2973	0	0	0	4.07432
NC_051805.1|91958971|91970013|-	circPUM3_753	0	21.3315	0	0	0	32.5945	26.0525	45.0674	5.33288	25.9286
NC_051805.1|91962502|91967076|-	circPUM3_336_1	79.5946	42.663	106.505	0	0	16.2973	0	0	57.1906	4.07432
NC_051805.1|91962502|91969652|-	circPUM3_578	0	0	0	0	0	0	0	22.5337	0	5.63342
NC_051805.1|91962502|91970013|-	circPUM3_672	26.5315	21.3315	0	0	0	0	26.0525	0	11.9658	6.51313
NC_051805.1|91965894|91967076|-	circPUM3_183	0	0	26.6262	26.7501	0	48.8918	0	0	13.3441	12.2229
NC_051805.1|91965894|91970013|-	circPUM3_519	0	0	79.8786	0	31.412	0	0	0	19.9696	7.85299
NC_051805.1|91965894|91972649|-	circPUM3_595	0	0	0	0	0	0	0	22.5337	0	5.63342
NC_051805.1|91968473|91970013|-	circPUM3_336_2	26.5315	0	0	0	0	0	0	0	6.63288	0
NC_051805.1|91970016|91972573|-	ciPUM3_2557	0	0	0	0	0	16.2973	0	0	0	4.07432
NC_051805.1|91972573|91975723|-	circPUM3_431	0	42.663	0	133.751	125.648	32.5945	52.105	202.803	44.1034	103.288
NC_051805.1|92132131|92195574|-	circLOC609469_338	26.5315	0	0	0	0	0	0	0	6.63288	0
NC_051805.1|92357704|92379259|-	circRFX3_963	0	0	53.2524	0	0	0	0	0	13.3131	0
NC_051805.1|92364796|92379259|-	circRFX3_754	0	21.3315	0	0	0	0	0	0	5.33288	0
NC_051805.1|92377244|92394625|-	circRFX3_537	0	0	26.6262	0	0	0	0	0	6.65655	0
NC_051805.1|92390793|92420123|-	circRFX3_636	0	0	0	0	31.412	0	0	0	0	7.85299
NC_051805.1|92403505|92440728|-	circRFX3_432	0	0	0	0	31.412	0	0	0	0	7.85299
NC_051805.1|92403505|92482743|-	circRFX3_557	26.5315	0	0	0	0	0	0	0	6.63288	0
NC_051805.1|92419864|92482743|-	circRFX3_482	0	42.663	106.505	26.7501	94.2359	0	52.105	0	43.9795	36.5852
NC_051805.1|92440630|92482743|-	circRFX3_223	26.5315	0	0	0	0	0	0	0	6.63288	0
NC_051805.1|9254181|9263849|+	circTMX3_372	0	21.3315	0	0	0	0	0	0	5.33288	0
NC_051805.1|9259061|9267358|+	circTMX3_344	0	0	26.6262	0	0	0	0	0	6.65655	0
NC_051805.1|93119021|93127405|-	circGLIS3_1331	0	0	0	0	0	32.5945	26.0525	0	0	14.6618
NC_051805.1|93572558|93587432|-	circSPATA6L_216	0	21.3315	0	0	0	0	0	0	5.33288	0
NC_051805.1|93615832|93619946|+	circCDC37L1_376	0	42.663	0	53.5003	0	16.2973	0	22.5337	24.0408	9.70774
NC_051805.1|93615832|93632283|+	circCDC37L1_780	0	0	0	0	0	16.2973	0	45.0674	0	15.3412
NC_051805.1|93628546|93629149|+	circCDC37L1_239	0	0	0	26.7501	0	0	0	0	6.68753	0
NC_051805.1|93628546|93632283|+	circCDC37L1_404	26.5315	0	0	0	0	16.2973	0	0	6.63288	4.07432
NC_051805.1|93716187|93739162|+	circRCL1_574	0	0	53.2524	0	0	0	0	0	13.3131	0
NC_051805.1|93716187|93743534|+	circRCL1_731	0	0	26.6262	0	0	0	0	0	6.65655	0
NC_051805.1|93716187|93748859|+	circRCL1_835	0	21.3315	0	0	0	0	0	0	5.33288	0
NC_051805.1|93725795|93726879|+	circRCL1_200	53.0631	0	26.6262	26.7501	0	0	52.105	0	26.6098	13.0263
NC_051805.1|93739036|93743534|+	circRCL1_283	0	0	0	0	0	48.8918	0	0	0	12.2229
NC_051805.1|93953675|93988867|+	circJAK2_2677	0	0	0	53.5003	0	0	0	0	13.3751	0
NC_051805.1|93960759|93977580|+	circJAK2_1515	0	21.3315	26.6262	0	0	0	0	0	11.9894	0
NC_051805.1|93962805|93977580|+	circJAK2_1357	212.252	255.978	266.262	133.751	157.06	211.864	234.473	247.871	217.061	212.817
NC_051805.1|93962805|93981518|+	circJAK2_1845	0	0	26.6262	0	31.412	16.2973	0	0	6.65655	11.9273
NC_051805.1|93962805|93988867|+	circJAK2_2077	0	21.3315	0	0	0	0	0	22.5337	5.33288	5.63342
NC_051805.1|93964983|93977580|+	circJAK2_1245	0	0	0	0	0	16.2973	0	0	0	4.07432
NC_051805.1|93973327|93977580|+	circJAK2_707	0	21.3315	26.6262	26.7501	0	0	0	0	18.677	0
NC_051805.1|93973327|93981518|+	circJAK2_1195	0	0	26.6262	0	0	0	0	0	6.65655	0
NC_051805.1|94143261|94144761|+	circCD274_408	26.5315	0	0	0	0	0	52.105	0	6.63288	13.0263
NC_051805.1|94252355|94256282|+	circPDCD1LG2_153	0	0	0	0	0	16.2973	0	0	0	4.07432
NC_051805.1|94351622|94389817|+	circRIC1_557	53.0631	42.663	26.6262	0	31.412	16.2973	52.105	0	30.5881	24.9536
NC_051805.1|94351622|94395451|+	circRIC1_646	451.036	213.315	26.6262	53.5003	157.06	211.864	52.105	67.6011	186.119	122.158
NC_051805.1|94351622|94403066|+	circRIC1_840	0	0	0	0	31.412	0	0	0	0	7.85299
NC_051805.1|94351622|94415102|+	circRIC1_1737	53.0631	0	0	0	0	0	0	0	13.2658	0
NC_051805.1|94376775|94389817|+	circRIC1_477	0	0	26.6262	53.5003	0	0	0	0	20.0316	0
NC_051805.1|94376775|94395451|+	circRIC1_566	26.5315	0	79.8786	0	0	16.2973	0	0	26.6025	4.07432
NC_051805.1|94376775|94406634|+	circRIC1_1117	0	0	0	0	0	16.2973	0	0	0	4.07432
NC_051805.1|94384210|94389817|+	circRIC1_369	53.0631	127.989	0	53.5003	31.412	48.8918	52.105	22.5337	58.6381	38.7356
NC_051805.1|94384210|94395451|+	circRIC1_458	0	21.3315	0	0	0	0	0	0	5.33288	0
NC_051805.1|94389725|94403066|+	circRIC1_375	0	0	0	0	31.412	0	0	0	0	7.85299
NC_051805.1|94448162|94460386|-	circERMP1_1512	0	63.9945	26.6262	26.7501	0	16.2973	0	22.5337	29.3427	9.70774
NC_051805.1|94448162|94476989|-	circERMP1_2048	0	63.9945	133.131	133.751	0	0	26.0525	112.668	82.719	34.6802
NC_051805.1|94453178|94460386|-	circERMP1_1040	0	0	0	0	0	16.2973	0	22.5337	0	9.70774
NC_051805.1|94453178|94476989|-	circERMP1_1576	26.5315	42.663	26.6262	0	0	16.2973	78.1576	22.5337	23.9552	29.2471
NC_051805.1|94476687|94476989|-	circERMP1_302	0	0	26.6262	0	0	16.2973	0	0	6.65655	4.07432
NC_051805.1|94521211|94541067|-	circLOC119870232_366	0	21.3315	26.6262	0	31.412	16.2973	0	22.5337	11.9894	17.5607
NC_051805.1|95600626|95602761|+	circSPTLC1_203	0	0	0	0	0	16.2973	0	0	0	4.07432
NC_051805.1|95602666|95619073|+	circSPTLC1_395	0	0	0	26.7501	31.412	16.2973	0	0	6.68753	11.9273
NC_051805.1|95602666|95636209|+	circSPTLC1_723	0	0	0	26.7501	0	0	0	0	6.68753	0
NC_051805.1|95611897|95630005|+	circSPTLC1_520	0	0	0	26.7501	0	0	0	0	6.68753	0
NC_051805.1|95626131|95639961|+	circSPTLC1_576	0	0	0	0	0	16.2973	0	0	0	4.07432
NC_051805.1|95854782|95855909|+	circROR2_319	0	0	0	0	0	0	26.0525	0	0	6.51313
NC_051805.1|959752|1001121|-	circATP9B_1207	0	0	0	0	0	0	26.0525	0	0	6.51313
NC_051805.1|96157696|96157960|+	circAUH_156	0	0	0	0	0	0	0	22.5337	0	5.63342
NC_051805.1|96211039|96212792|+	circAUH_150	0	0	0	0	0	0	0	22.5337	0	5.63342
NC_051805.1|96543588|96556702|-	circSYK_300	0	0	0	0	0	16.2973	0	0	0	4.07432
NC_051805.1|968155|969090|-	circATP9B_255	26.5315	0	0	0	0	0	0	0	6.63288	0
NC_051805.1|97347432|97347852|-	circGADD45G_316	0	0	0	26.7501	62.8239	0	0	0	6.68753	15.706
NC_051805.1|97454106|97463939|+	circSEMA4D_562	26.5315	0	0	0	0	0	0	0	6.63288	0
NC_051805.1|97462057|97468038|+	circSEMA4D_657	26.5315	0	0	0	0	0	0	22.5337	6.63288	5.63342
NC_051805.1|97463793|97471159|+	circSEMA4D_516	0	0	53.2524	0	0	0	0	0	13.3131	0
NC_051805.1|97522541|97528069|-	circSECISBP2_549	0	0	53.2524	80.2504	0	16.2973	0	22.5337	33.3757	9.70774
NC_051805.1|97522541|97533972|-	circSECISBP2_1238	26.5315	0	0	187.251	0	16.2973	52.105	67.6011	53.4456	34.0008
NC_051805.1|97527866|97529490|-	circSECISBP2_285	0	0	0	0	31.412	0	0	0	0	7.85299
NC_051805.1|97971292|97986926|-	circSPIN1_537	26.5315	0	0	0	31.412	16.2973	0	0	6.63288	11.9273
NC_051805.1|97971292|98002203|-	circSPIN1_747	0	42.663	26.6262	0	0	32.5945	0	0	17.3223	8.14863
NC_051805.1|97986877|98002203|-	circSPIN1_259	0	0	0	53.5003	62.8239	0	26.0525	0	13.3751	22.2191
NC_051805.1|98251599|98252297|+	circCDK20_283	0	0	0	0	0	0	26.0525	0	0	6.51313
NC_051805.1|98251599|98255920|+	circCDK20_493	26.5315	0	0	26.7501	62.8239	16.2973	26.0525	45.0674	13.3204	37.5603
NC_051805.1|98252178|98255920|+	circCDK20_329	0	0	0	53.5003	0	0	0	0	13.3751	0
NC_051805.1|984101|1001121|-	circATP9B_508	0	0	26.6262	0	0	0	0	0	6.65655	0
NC_051805.1|984101|1012440|-	circATP9B_669	0	0	26.6262	0	0	0	0	0	6.65655	0
NC_051805.1|984101|1054298|-	circATP9B_822	0	0	0	26.7501	0	0	26.0525	22.5337	6.68753	12.1466
NC_051805.1|984101|987380|-	circATP9B_365	26.5315	191.984	79.8786	0	62.8239	130.378	130.263	0	74.5984	80.8662
NC_051805.1|98447166|98447853|-	circZNF169_223	0	0	0	26.7501	0	0	0	0	6.68753	0
NC_051805.1|98447166|98459115|-	circZNF169_294	689.82	511.956	612.402	963.005	534.003	814.863	338.683	676.011	694.296	590.89
NC_051805.1|98447166|98464410|-	circZNF169_498	26.5315	127.989	106.505	107.001	31.412	146.675	182.368	112.668	92.0065	118.281
NC_051805.1|98459044|98464410|-	circZNF169_275	26.5315	0	0	0	0	0	0	0	6.63288	0
NC_051805.1|98568525|98573238|-	circPTPDC1_1576	0	0	0	0	0	0	130.263	0	0	32.5657
NC_051805.1|98834912|98839720|-	circPHF2_201	0	0	26.6262	26.7501	0	0	0	0	13.3441	0
NC_051805.1|98895274|98900323|-	circFAM120A_325	0	21.3315	0	0	0	0	0	0	5.33288	0
NC_051805.1|98900208|98906372|-	circFAM120A_365	0	0	0	26.7501	0	0	0	0	6.68753	0
NC_051805.1|98906122|98918204|-	circFAM120A_741	0	0	0	0	0	0	26.0525	0	0	6.51313
NC_051805.1|98906122|98926183|-	circFAM120A_1120	0	0	0	53.5003	0	0	0	0	13.3751	0
NC_051805.1|98906122|98936887|-	circFAM120A_1346	26.5315	0	0	26.7501	0	0	0	0	13.3204	0
NC_051805.1|98906122|98954445|-	circFAM120A_1676	0	0	0	26.7501	0	0	0	22.5337	6.68753	5.63342
NC_051805.1|98913744|98918204|-	circFAM120A_491	0	0	0	0	0	0	0	22.5337	0	5.63342
NC_051805.1|98913744|98954445|-	circFAM120A_1426	26.5315	21.3315	0	0	0	0	0	0	11.9658	0
NC_051805.1|98916252|98918204|-	circFAM120A_316	0	0	0	0	0	16.2973	0	0	0	4.07432
NC_051805.1|98916252|98954445|-	circFAM120A_1251	0	0	0	26.7501	0	0	0	0	6.68753	0
NC_051805.1|98925574|98926183|-	circFAM120A_379	26.5315	0	0	0	0	0	0	0	6.63288	0
NC_051805.1|98925574|98936887|-	circFAM120A_605	53.0631	21.3315	26.6262	0	0	16.2973	26.0525	0	25.2552	10.5874
NC_051805.1|98925574|98954445|-	circFAM120A_935	159.189	149.321	266.262	133.751	251.296	130.378	104.21	90.1348	177.131	144.005
NC_051805.1|98936042|98936887|-	circFAM120A_226	0	0	26.6262	0	0	0	0	0	6.65655	0
NC_051805.1|98936042|98954445|-	circFAM120A_556	185.721	63.9945	239.636	80.2504	125.648	195.567	182.368	180.27	142.4	170.963
NC_051805.1|98936758|98954445|-	circFAM120A_459	106.126	63.9945	106.505	80.2504	62.8239	32.5945	208.42	135.202	89.219	109.76
NC_051805.1|98951314|98954445|-	circFAM120A_330	318.378	106.658	133.131	53.5003	157.06	130.378	78.1576	45.0674	152.917	102.666
NC_051805.1|99114230|99125602|-	circWNK2_1144	0	0	0	0	0	16.2973	0	0	0	4.07432
NC_051805.1|99125024|99125602|-	circWNK2_394	26.5315	21.3315	0	0	0	0	26.0525	135.202	11.9658	40.3137
NC_051805.1|99340109|99349401|+	circBICD2_2172	0	0	0	26.7501	0	0	0	0	6.68753	0
NC_051805.1|99382014|99388301|+	circIPPK_423	0	0	0	0	0	0	52.105	0	0	13.0263
NC_051805.1|99385152|99388301|+	circIPPK_279	53.0631	0	0	26.7501	62.8239	0	26.0525	0	19.9533	22.2191
NC_051805.1|99396541|99400612|+	circIPPK_660	26.5315	0	0	0	31.412	0	0	0	6.63288	7.85299
NC_051805.1|99505150|99513883|+	circASPN_717	0	0	0	0	0	32.5945	0	0	0	8.14863
NC_051805.1|99579767|99621130|-	circCENPP_457	0	0	53.2524	26.7501	31.412	32.5945	0	22.5337	20.0006	21.635
NC_051805.1|99604929|99621130|-	circCENPP_360	0	21.3315	0	0	0	16.2973	0	0	5.33288	4.07432
NC_051805.1|99639619|99651646|+	circNOL8_2623	0	0	26.6262	0	0	0	0	0	6.65655	0
NC_051805.1|99641848|99651646|+	circNOL8_2544	0	0	0	0	31.412	0	0	0	0	7.85299
NC_051805.1|99667947|99669481|+	circIARS1_406	53.0631	0	0	0	0	32.5945	78.1576	0	13.2658	27.688
NC_051805.1|99667947|99672232|+	circIARS1_489	0	21.3315	0	0	0	0	0	0	5.33288	0
NC_051805.1|99668955|99672232|+	circIARS1_360	26.5315	21.3315	0	0	31.412	16.2973	0	0	11.9658	11.9273
NC_051805.1|99820941|99831652|-	circMFSD14B_759	0	0	0	26.7501	0	0	26.0525	22.5337	6.68753	12.1466
NC_051805.1|99820941|99834907|-	circMFSD14B_874	0	0	0	0	0	0	26.0525	0	0	6.51313
NC_051805.1|99820941|99846458|-	circMFSD14B_1065	0	21.3315	0	0	0	0	0	0	5.33288	0
NC_051805.1|99822939|99825938|-	circMFSD14B_283	26.5315	21.3315	0	0	0	0	0	0	11.9658	0
NC_051805.1|99822939|99834907|-	circMFSD14B_731	0	0	0	0	0	0	26.0525	0	0	6.51313
NC_051805.1|99822939|99846458|-	circMFSD14B_922	0	0	0	0	0	0	26.0525	0	0	6.51313
NC_051805.1|99829590|99831652|-	circMFSD14B_333	106.126	63.9945	159.757	133.751	0	81.4863	26.0525	22.5337	115.907	32.5181
NC_051805.1|99829590|99834907|-	circMFSD14B_448	371.441	170.652	239.636	160.501	125.648	211.864	390.788	247.871	235.558	244.043
NC_051805.1|99829590|99837661|-	circMFSD14B_576	0	0	0	0	0	0	26.0525	0	0	6.51313
NC_051805.1|99837533|99866231|-	circMFSD14B_287	0	0	0	0	0	32.5945	0	0	0	8.14863
NC_051806.1|10375954|10403108|+	circNEBL_731	0	0	0	0	0	16.2973	0	0	0	4.07432
NC_051806.1|10385115|10403108|+	circNEBL_531_1	0	0	0	26.7501	0	16.2973	0	0	6.68753	4.07432
NC_051806.1|10392731|10403108|+	circNEBL_315	0	0	0	26.7501	0	0	26.0525	22.5337	6.68753	12.1466
NC_051806.1|10392731|10442280|+	circNEBL_1497	0	21.3315	0	0	0	0	0	0	5.33288	0
NC_051806.1|10401935|10421567|+	circNEBL_633	26.5315	42.663	0	53.5003	31.412	0	0	45.0674	30.6737	19.1198
NC_051806.1|10401935|10431920|+	circNEBL_966_1	26.5315	42.663	0	0	0	0	0	0	17.2986	0
NC_051806.1|10401935|10442280|+	circNEBL_1386	0	0	0	0	31.412	16.2973	26.0525	0	0	18.4404
NC_051806.1|10413854|10421567|+	circNEBL_429	106.126	191.984	106.505	53.5003	0	114.081	182.368	247.871	114.529	136.08
NC_051806.1|10413854|10429698|+	circNEBL_651	0	42.663	79.8786	0	0	0	0	0	30.6354	0
NC_051806.1|10413854|10431920|+	circNEBL_762	0	0	0	26.7501	0	0	0	22.5337	6.68753	5.63342
NC_051806.1|10413854|10440289|+	circNEBL_1089	0	0	26.6262	0	0	0	0	0	6.65655	0
NC_051806.1|10413854|10442280|+	circNEBL_1182	0	21.3315	0	0	0	32.5945	0	0	5.33288	8.14863
NC_051806.1|10413854|10458014|+	circNEBL_2074	26.5315	0	0	0	0	0	0	0	6.63288	0
NC_051806.1|10415570|10426877|+	circNEBL_426	0	0	0	26.7501	0	0	0	0	6.68753	0
NC_051806.1|10415570|10431920|+	circNEBL_648	0	0	0	0	0	16.2973	0	0	0	4.07432
NC_051806.1|10415570|10436341|+	circNEBL_870	0	0	26.6262	0	0	0	78.1576	0	6.65655	19.5394
NC_051806.1|10415570|10440289|+	circNEBL_975	0	21.3315	0	0	0	0	26.0525	0	5.33288	6.51313
NC_051806.1|10415570|10442280|+	circNEBL_1068	0	0	26.6262	26.7501	125.648	16.2973	0	67.6011	13.3441	52.3865
NC_051806.1|10415570|10448200|+	circNEBL_1254	0	0	0	53.5003	0	0	0	0	13.3751	0
NC_051806.1|10415570|10453935|+	circNEBL_1717	0	0	0	0	0	16.2973	0	0	0	4.07432
NC_051806.1|10415570|10478596|+	circNEBL_2067	26.5315	0	0	0	0	0	0	0	6.63288	0
NC_051806.1|10419655|10421567|+	circNEBL_213	0	21.3315	26.6262	0	62.8239	0	0	0	11.9894	15.706
NC_051806.1|10419655|10426877|+	circNEBL_324	0	0	0	0	0	16.2973	0	0	0	4.07432
NC_051806.1|10419655|10429698|+	circNEBL_435	106.126	191.984	213.01	240.751	0	48.8918	130.263	157.736	187.968	84.2226
NC_051806.1|10419655|10436341|+	circNEBL_768	53.0631	85.3261	133.131	53.5003	125.648	48.8918	52.105	45.0674	81.2551	67.928
NC_051806.1|10419655|10440289|+	circNEBL_873	0	0	0	0	0	16.2973	0	0	0	4.07432
NC_051806.1|10419655|10442280|+	circNEBL_966_2	0	0	26.6262	0	31.412	81.4863	0	0	6.65655	28.2246
NC_051806.1|10419655|10448200|+	circNEBL_1152	0	0	0	53.5003	62.8239	16.2973	156.315	22.5337	13.3751	64.4925
NC_051806.1|10419655|10453935|+	circNEBL_1615	53.0631	63.9945	79.8786	0	94.2359	16.2973	26.0525	112.668	49.234	62.3135
NC_051806.1|10419655|10456557|+	circNEBL_1708	0	0	0	53.5003	0	0	0	0	13.3751	0
NC_051806.1|10419655|10458014|+	circNEBL_1858	132.658	85.3261	159.757	107.001	188.472	16.2973	104.21	90.1348	121.185	99.7785
NC_051806.1|10419655|10478596|+	circNEBL_1965	0	0	0	0	0	0	0	45.0674	0	11.2668
NC_051806.1|10421459|10436341|+	circNEBL_663	0	0	0	0	0	0	26.0525	0	0	6.51313
NC_051806.1|10426766|10429698|+	circNEBL_222_1	0	21.3315	0	0	0	0	26.0525	0	5.33288	6.51313
NC_051806.1|10426766|10431920|+	circNEBL_333_1	0	0	0	0	0	16.2973	0	0	0	4.07432
NC_051806.1|10426766|10436063|+	circNEBL_444_1	0	0	0	26.7501	0	0	0	0	6.68753	0
NC_051806.1|10426766|10436341|+	circNEBL_555	0	149.321	0	0	0	0	0	0	37.3301	0
NC_051806.1|10426766|10442280|+	circNEBL_753	26.5315	21.3315	53.2524	0	0	16.2973	0	22.5337	25.2789	9.70774
NC_051806.1|10429587|10431920|+	circNEBL_222_2	0	0	0	0	0	0	0	22.5337	0	5.63342
NC_051806.1|10429587|10436063|+	circNEBL_333_2	0	0	0	53.5003	94.2359	0	26.0525	0	13.3751	30.0721
NC_051806.1|10429587|10436341|+	circNEBL_444_2	132.658	85.3261	106.505	26.7501	62.8239	81.4863	104.21	135.202	87.8097	95.9306
NC_051806.1|10429587|10440289|+	circNEBL_549	0	0	0	0	0	0	26.0525	0	0	6.51313
NC_051806.1|10431809|10436063|+	circNEBL_222_3	0	0	0	0	0	0	26.0525	67.6011	0	23.4134
NC_051806.1|10431809|10436341|+	circNEBL_333_3	159.189	106.658	106.505	80.2504	0	32.5945	26.0525	67.6011	113.15	31.562
NC_051806.1|10431809|10442280|+	circNEBL_531_2	159.189	234.647	106.505	401.252	188.472	146.675	364.735	225.337	225.398	231.305
NC_051806.1|10431809|10445306|+	circNEBL_624	0	0	0	0	0	0	0	45.0674	0	11.2668
NC_051806.1|10431809|10451520|+	circNEBL_903	0	0	0	26.7501	0	0	0	0	6.68753	0
NC_051806.1|10431809|10453935|+	circNEBL_1180	0	0	0	0	0	16.2973	78.1576	0	0	23.6137
NC_051806.1|10435952|10436341|+	circNEBL_222_4	0	0	26.6262	0	0	0	0	0	6.65655	0
NC_051806.1|10436230|10442280|+	circNEBL_309	0	0	26.6262	0	0	0	0	0	6.65655	0
NC_051806.1|10440184|10445306|+	circNEBL_291	0	0	26.6262	0	0	0	0	0	6.65655	0
NC_051806.1|10440184|10453935|+	circNEBL_847	0	0	0	0	0	16.2973	0	0	0	4.07432
NC_051806.1|10445213|10448200|+	circNEBL_186	0	0	0	0	0	0	26.0525	0	0	6.51313
NC_051806.1|10445213|10451520|+	circNEBL_372	0	0	0	0	62.8239	0	0	0	0	15.706
NC_051806.1|10448107|10456557|+	circNEBL_649	0	0	0	0	0	0	26.0525	0	0	6.51313
NC_051806.1|10448107|10458014|+	circNEBL_799	0	0	0	26.7501	31.412	0	0	90.1348	6.68753	30.3867
NC_051806.1|10451427|10453935|+	circNEBL_370	26.5315	0	0	0	0	0	0	0	6.63288	0
NC_051806.1|10451427|10458014|+	circNEBL_613	0	21.3315	0	0	0	0	0	0	5.33288	0
NC_051806.1|10452762|10453935|+	circNEBL_277	0	0	0	0	0	16.2973	0	0	0	4.07432
NC_051806.1|10453763|10458014|+	circNEBL_415	26.5315	191.984	133.131	160.501	157.06	48.8918	208.42	90.1348	128.037	126.127
NC_051806.1|10453763|10478596|+	circNEBL_279	53.0631	85.3261	26.6262	26.7501	0	0	26.0525	45.0674	47.9414	17.78
NC_051806.1|10453935|10456456|+	ciNEBL_2521	0	0	0	0	0	0	0	45.0674	0	11.2668
NC_051806.1|10453935|10456464|+	ciNEBL_2529	0	0	0	0	0	48.8918	0	0	0	12.2229
NC_051806.1|10920092|10962390|-	circPLXDC2_429	53.0631	63.9945	26.6262	0	31.412	0	0	0	35.9209	7.85299
NC_051806.1|10930166|11136729|-	circPLXDC2_1010	0	0	0	0	0	16.2973	0	0	0	4.07432
NC_051806.1|12580422|12590286|-	circLOC111091118_495	0	0	0	53.5003	0	0	0	0	13.3751	0
NC_051806.1|12891145|12892596|+	circEPC1_348	0	0	0	0	0	0	52.105	0	0	13.0263
NC_051806.1|12892454|12893517|+	circEPC1_506	0	21.3315	0	0	0	0	0	0	5.33288	0
NC_051806.1|13079562|13094192|+	circKIF5B_1179	0	0	0	0	0	0	0	22.5337	0	5.63342
NC_051806.1|13079562|13097178|+	circKIF5B_1455	53.0631	0	0	53.5003	0	65.189	0	45.0674	26.6408	27.5641
NC_051806.1|13079562|13099873|+	circKIF5B_1599	0	0	0	0	31.412	0	52.105	0	0	20.8793
NC_051806.1|13079562|13106786|+	circKIF5B_2180	0	0	0	0	31.412	0	0	0	0	7.85299
NC_051806.1|13079562|13110551|+	circKIF5B_2786	53.0631	0	53.2524	0	0	32.5945	0	90.1348	26.5789	30.6823
NC_051806.1|13088113|13092008|+	circKIF5B_602	0	0	0	0	0	0	26.0525	0	0	6.51313
NC_051806.1|13088113|13110551|+	circKIF5B_2698	0	0	0	26.7501	0	0	104.21	0	6.68753	26.0525
NC_051806.1|13091903|13110551|+	circKIF5B_2201	0	0	26.6262	0	0	0	0	0	6.65655	0
NC_051806.1|13093422|13097178|+	circKIF5B_619	132.658	106.658	133.131	53.5003	94.2359	81.4863	104.21	225.337	106.487	126.317
NC_051806.1|13093422|13099873|+	circKIF5B_763	26.5315	0	26.6262	160.501	62.8239	32.5945	26.0525	67.6011	53.4146	47.268
NC_051806.1|13093422|13105961|+	circKIF5B_1242	0	0	0	0	31.412	0	0	0	0	7.85299
NC_051806.1|13093422|13110551|+	circKIF5B_1950	0	0	0	0	0	0	26.0525	0	0	6.51313
NC_051806.1|13093998|13105174|+	circKIF5B_921	0	21.3315	0	0	0	0	0	0	5.33288	0
NC_051806.1|13093998|13110551|+	circKIF5B_1801	0	0	26.6262	0	0	0	0	0	6.65655	0
NC_051806.1|13096971|13110551|+	circKIF5B_1538	0	0	0	26.7501	0	0	0	0	6.68753	0
NC_051806.1|13099729|13106786|+	circKIF5B_725	26.5315	0	26.6262	133.751	62.8239	16.2973	104.21	135.202	46.7271	79.6334
NC_051806.1|13099729|13110551|+	circKIF5B_1331	0	21.3315	53.2524	0	31.412	16.2973	78.1576	0	18.646	31.4667
NC_051806.1|13104294|13106786|+	circKIF5B_581	0	0	0	26.7501	0	0	0	0	6.68753	0
NC_051806.1|13105694|13110551|+	circKIF5B_880	0	0	0	0	0	32.5945	0	0	0	8.14863
NC_051806.1|13108234|13110551|+	circKIF5B_606	26.5315	85.3261	0	0	0	0	0	0	27.9644	0
NC_051806.1|13108655|13109872|+	circKIF5B_322	0	0	0	26.7501	0	0	0	0	6.68753	0
NC_051806.1|13108655|13110551|+	circKIF5B_473	0	0	0	0	0	0	0	22.5337	0	5.63342
NC_051806.1|13109872|13110399|+	ciKIF5B_527	0	0	0	0	0	16.2973	0	0	0	4.07432
NC_051806.1|13212603|13215056|+	circARHGAP12_788	769.414	682.608	718.907	856.004	565.415	635.593	911.838	315.472	756.734	607.08
NC_051806.1|13212603|13284236|+	circARHGAP12_1400	0	0	0	53.5003	0	0	0	0	13.3751	0
NC_051806.1|13265584|13274074|+	circARHGAP12_486	0	0	0	26.7501	0	0	0	0	6.68753	0
NC_051806.1|13265584|13284236|+	circARHGAP12_612	0	21.3315	0	0	0	16.2973	0	0	5.33288	4.07432
NC_051806.1|13265584|13306587|+	circARHGAP12_933	0	42.663	0	0	0	0	0	0	10.6658	0
NC_051806.1|13265584|13320760|+	circARHGAP12_1667	0	0	0	0	0	16.2973	0	0	0	4.07432
NC_051806.1|13296286|13316197|+	circARHGAP12_565	0	42.663	0	0	0	48.8918	52.105	22.5337	10.6658	30.8826
NC_051806.1|13296286|13318596|+	circARHGAP12_664	0	21.3315	0	0	0	16.2973	0	0	5.33288	4.07432
NC_051806.1|13299026|13306587|+	circARHGAP12_184	0	0	0	26.7501	31.412	0	0	0	6.68753	7.85299
NC_051806.1|13299026|13316197|+	circARHGAP12_503	0	0	0	0	0	32.5945	0	0	0	8.14863
NC_051806.1|13309669|13316197|+	circARHGAP12_319	0	0	0	0	62.8239	0	0	22.5337	0	21.3394
NC_051806.1|13539122|13594695|-	circZEB1_2724	0	0	0	0	0	0	0	22.5337	0	5.63342
NC_051806.1|13548964|13560683|-	circZEB1_471	0	0	26.6262	26.7501	31.412	0	0	0	13.3441	7.85299
NC_051806.1|13548964|13567147|-	circZEB1_534	0	0	0	0	0	32.5945	0	0	0	8.14863
NC_051806.1|13548964|13594695|-	circZEB1_735	26.5315	0	26.6262	26.7501	31.412	65.189	104.21	45.0674	19.977	61.4696
NC_051806.1|13548964|13658884|-	circZEB1_946	0	21.3315	0	0	31.412	0	0	0	5.33288	7.85299
NC_051806.1|13548964|13673757|-	circZEB1_1105	0	0	26.6262	80.2504	0	32.5945	52.105	67.6011	26.7191	38.0752
NC_051806.1|13553065|13594695|-	circZEB1_629	0	0	26.6262	0	0	0	0	22.5337	6.65655	5.63342
NC_051806.1|13553065|13673757|-	circZEB1_999	26.5315	0	26.6262	0	31.412	97.7836	0	112.668	13.2894	60.466
NC_051806.1|13560521|13594695|-	circZEB1_426	132.658	298.641	346.141	187.251	157.06	391.134	521.05	428.14	241.173	374.346
NC_051806.1|13560521|13658884|-	circZEB1_637	0	21.3315	26.6262	0	0	16.2973	26.0525	0	11.9894	10.5874
NC_051806.1|13560521|13673757|-	circZEB1_796	238.784	383.967	452.645	294.251	376.944	440.026	494.998	473.207	342.412	446.294
NC_051806.1|13567084|13658884|-	circZEB1_475	0	0	53.2524	0	0	0	0	0	13.3131	0
NC_051806.1|13567084|13673757|-	circZEB1_634	0	0	0	0	0	32.5945	0	0	0	8.14863
NC_051806.1|13594494|13594695|-	circZEB1_201	0	0	0	0	0	32.5945	0	0	0	8.14863
NC_051806.1|13594494|13658884|-	circZEB1_412	0	85.3261	53.2524	107.001	31.412	65.189	78.1576	135.202	61.3947	77.4902
NC_051806.1|13594494|13673757|-	circZEB1_571	1273.51	1578.53	1517.69	1230.51	1727.66	2118.64	2969.99	1825.23	1400.06	2160.38
NC_051806.1|13652722|13658884|-	circZEB1_211	0	0	0	0	0	16.2973	0	22.5337	0	9.70774
NC_051806.1|13652722|13673757|-	circZEB1_370	1406.17	1706.52	1783.96	2033.01	1884.72	2705.35	2084.2	1960.43	1732.41	2158.67
NC_051806.1|13658741|13673757|-	circZEB1_302	902.072	1322.55	905.291	1203.76	1539.19	1776.4	625.261	1532.29	1083.42	1368.28
NC_051806.1|13975305|13987659|+	circLOC119871084_353	0	0	0	0	0	0	26.0525	0	0	6.51313
NC_051806.1|14242220|14265099|-	circSVIL_2073	0	0	0	0	0	0	26.0525	0	0	6.51313
NC_051806.1|14249432|14265099|-	circSVIL_1492	0	0	0	26.7501	0	0	0	0	6.68753	0
NC_051806.1|14259520|14262984|-	circSVIL_598	0	0	0	107.001	31.412	16.2973	52.105	0	26.7501	24.9536
NC_051806.1|14259520|14265099|-	circSVIL_892	26.5315	63.9945	53.2524	53.5003	62.8239	48.8918	104.21	67.6011	49.3197	70.8817
NC_051806.1|14259520|14273337|-	circSVIL_1713	0	0	0	0	0	0	0	45.0674	0	11.2668
NC_051806.1|14262808|14266007|-	circSVIL_607	0	21.3315	0	0	0	0	0	0	5.33288	0
NC_051806.1|14264685|14277350|-	circSVIL_1263	0	0	0	26.7501	0	0	26.0525	0	6.68753	6.51313
NC_051806.1|14265870|14300299|-	circSVIL_2137	0	0	133.131	0	31.412	0	0	0	33.2827	7.85299
NC_051806.1|14271369|14273337|-	circSVIL_355	26.5315	0	0	0	0	0	0	0	6.63288	0
NC_051806.1|14271369|14300299|-	circSVIL_1671	0	21.3315	0	0	0	0	26.0525	0	5.33288	6.51313
NC_051806.1|14277202|14300299|-	circSVIL_1316	0	0	26.6262	0	0	0	0	112.668	6.65655	28.1671
NC_051806.1|14286184|14300299|-	circSVIL_1219	0	0	0	0	0	16.2973	0	0	0	4.07432
NC_051806.1|14290245|14300299|-	circSVIL_1168	0	21.3315	0	0	94.2359	16.2973	78.1576	0	5.33288	47.1727
NC_051806.1|14290245|14304693|-	circSVIL_1405	0	21.3315	0	53.5003	31.412	32.5945	0	0	18.7079	16.0016
NC_051806.1|14290245|14306870|-	circSVIL_2479	0	0	26.6262	0	0	0	0	0	6.65655	0
NC_051806.1|14302275|14303605|-	ciSVIL_1330	0	0	0	53.5003	0	0	0	0	13.3751	0
NC_051806.1|14302279|14303605|-	ciSVIL_1326	0	0	0	0	0	0	26.0525	0	0	6.51313
NC_051806.1|14305659|14305967|-	ciSVIL_308	0	0	0	0	0	0	0	22.5337	0	5.63342
NC_051806.1|14324724|14328756|-	circSVIL_865	0	0	133.131	53.5003	31.412	65.189	26.0525	22.5337	46.6578	36.2968
NC_051806.1|14328431|14328756|-	circSVIL_210	26.5315	0	0	0	0	0	0	0	6.63288	0
NC_051806.1|14336942|14351299|-	circSVIL_194	53.0631	0	0	0	0	0	0	0	13.2658	0
NC_051806.1|14336942|14411745|-	circSVIL_250	0	0	0	0	0	0	0	45.0674	0	11.2668
NC_051806.1|14920617|14930768|-	circMTPAP_1071	106.126	42.663	159.757	187.251	62.8239	211.864	130.263	157.736	123.949	140.672
NC_051806.1|14922472|14930768|-	circMTPAP_844	0	21.3315	0	0	0	0	0	0	5.33288	0
NC_051806.1|15757350|15764753|-	circWAC_706	0	0	0	0	0	16.2973	0	0	0	4.07432
NC_051806.1|15766248|15783857|-	circWAC_784	53.0631	0	0	0	0	16.2973	0	0	13.2658	4.07432
NC_051806.1|15778418|15790928|-	circWAC_645	79.5946	42.663	53.2524	0	0	97.7836	26.0525	22.5337	43.8775	36.5924
NC_051806.1|15783065|15790928|-	circWAC_336	53.0631	0	0	26.7501	0	0	0	22.5337	19.9533	5.63342
NC_051806.1|16136014|16179117|+	circMPP7_275	0	0	0	26.7501	31.412	0	0	0	6.68753	7.85299
NC_051806.1|16136014|16179123|+	circMPP7_281	106.126	63.9945	26.6262	160.501	31.412	0	52.105	45.0674	89.3119	32.1461
NC_051806.1|16136014|16248698|+	circMPP7_440	0	0	0	26.7501	0	0	26.0525	0	6.68753	6.51313
NC_051806.1|16136014|16258176|+	circMPP7_572	26.5315	0	0	80.2504	31.412	0	26.0525	45.0674	26.6955	25.633
NC_051806.1|16136014|16277450|+	circMPP7_1077	0	0	0	80.2504	0	0	78.1576	0	20.0626	19.5394
NC_051806.1|16136014|16285594|+	circMPP7_1152	53.0631	0	0	0	31.412	0	26.0525	22.5337	13.2658	19.9995
NC_051806.1|16136014|16303935|+	circMPP7_1323	212.252	63.9945	0	80.2504	31.412	0	0	0	89.1243	7.85299
NC_051806.1|16179004|16336630|+	circMPP7_1242	0	0	0	0	31.412	0	0	0	0	7.85299
NC_051806.1|16245901|16248698|+	circMPP7_159	0	42.663	0	0	0	0	0	0	10.6658	0
NC_051806.1|16245901|16258176|+	circMPP7_291	0	0	0	0	0	16.2973	52.105	22.5337	0	22.734
NC_051806.1|16245901|16277450|+	circMPP7_796	0	0	0	0	0	16.2973	52.105	0	0	17.1006
NC_051806.1|16245901|16303935|+	circMPP7_1042	0	0	0	80.2504	0	0	0	0	20.0626	0
NC_051806.1|16248617|16303935|+	circMPP7_964	0	21.3315	0	0	0	0	0	0	5.33288	0
NC_051806.1|16258044|16277450|+	circMPP7_637	0	63.9945	0	0	31.412	16.2973	0	0	15.9986	11.9273
NC_051806.1|16489804|16527784|+	circLOC119878458_1224	26.5315	0	0	0	0	0	0	0	6.63288	0
NC_051806.1|1676041|1725039|-	circCCNY_645	0	0	0	53.5003	0	0	0	0	13.3751	0
NC_051806.1|1694062|1725039|-	circCCNY_482	132.658	21.3315	26.6262	53.5003	31.412	32.5945	0	67.6011	58.5289	32.9019
NC_051806.1|1694062|1741630|-	circCCNY_517	0	0	0	0	0	16.2973	0	45.0674	0	15.3412
NC_051806.1|1694062|1758956|-	circCCNY_592	132.658	106.658	53.2524	80.2504	0	97.7836	130.263	0	93.2045	57.0115
NC_051806.1|1714223|1725039|-	circCCNY_315	238.784	319.973	292.888	374.502	502.591	423.729	703.418	315.472	306.537	486.303
NC_051806.1|1714223|1741630|-	circCCNY_350	53.0631	234.647	26.6262	133.751	125.648	16.2973	104.21	135.202	112.022	95.3393
NC_051806.1|1714223|1758956|-	circCCNY_425	1114.32	831.929	372.767	882.754	628.239	928.944	573.155	968.949	800.444	774.822
NC_051806.1|17147110|17148998|-	circANKRD26_441	0	0	0	0	0	48.8918	0	90.1348	0	34.7566
NC_051806.1|17147110|17150148|-	circANKRD26_732	159.189	85.3261	79.8786	321.002	94.2359	81.4863	104.21	180.27	161.349	115.05
NC_051806.1|17147110|17180008|-	circANKRD26_2786	0	21.3315	0	0	0	0	26.0525	0	5.33288	6.51313
NC_051806.1|17147110|17185059|-	circANKRD26_2962	53.0631	0	0	80.2504	0	32.5945	26.0525	22.5337	33.3284	20.2952
NC_051806.1|17147110|17214503|-	circANKRD26_3828	53.0631	21.3315	0	0	94.2359	16.2973	0	22.5337	18.5986	33.2667
NC_051806.1|17147110|17227636|-	circANKRD26_4169	0	0	0	53.5003	0	16.2973	0	0	13.3751	4.07432
NC_051806.1|17148786|17180008|-	circANKRD26_2557	0	0	26.6262	0	0	0	0	0	6.65655	0
NC_051806.1|17149857|17180008|-	circANKRD26_2345	0	0	0	0	0	0	26.0525	0	0	6.51313
NC_051806.1|17149857|17185059|-	circANKRD26_2521	0	42.663	0	0	0	0	0	22.5337	10.6658	5.63342
NC_051806.1|17150160|17160830|-	ciANKRD26_10670	0	0	0	0	31.412	0	0	0	0	7.85299
NC_051806.1|17160830|17174844|-	circANKRD26_1518	26.5315	0	0	0	0	0	0	0	6.63288	0
NC_051806.1|17160830|17180008|-	circANKRD26_2054	0	0	26.6262	0	0	0	0	0	6.65655	0
NC_051806.1|17160830|17185059|-	circANKRD26_2230	53.0631	106.658	53.2524	0	31.412	81.4863	52.105	22.5337	53.2433	46.8843
NC_051806.1|17160830|17214503|-	circANKRD26_3096	0	42.663	0	53.5003	94.2359	81.4863	104.21	0	24.0408	69.9831
NC_051806.1|17160830|17227636|-	circANKRD26_3437	53.0631	0	0	0	0	0	0	67.6011	13.2658	16.9003
NC_051806.1|17167922|17172381|-	circANKRD26_318	0	0	0	0	0	16.2973	0	0	0	4.07432
NC_051806.1|17167922|17174844|-	circANKRD26_1275	0	0	79.8786	53.5003	31.412	32.5945	26.0525	67.6011	33.3447	39.415
NC_051806.1|17167922|17180008|-	circANKRD26_1811	0	0	0	0	94.2359	16.2973	78.1576	112.668	0	75.3398
NC_051806.1|17167922|17214503|-	circANKRD26_2853	0	0	0	0	0	0	26.0525	0	0	6.51313
NC_051806.1|17167922|17227636|-	circANKRD26_3194	0	0	0	0	31.412	0	0	0	0	7.85299
NC_051806.1|17167922|17230570|-	circANKRD26_3265	26.5315	0	0	0	0	0	0	0	6.63288	0
NC_051806.1|17172228|17185059|-	circANKRD26_1822	26.5315	0	26.6262	0	0	0	0	0	13.2894	0
NC_051806.1|17177037|17178115|-	circANKRD26_322	477.568	298.641	133.131	160.501	125.648	488.918	338.683	338.005	267.46	322.813
NC_051806.1|17177037|17180008|-	circANKRD26_536	0	42.663	0	0	0	0	0	0	10.6658	0
NC_051806.1|17177037|17196519|-	circANKRD26_864	0	0	0	53.5003	0	0	0	0	13.3751	0
NC_051806.1|17177037|17214503|-	circANKRD26_1578	0	0	0	0	0	16.2973	0	67.6011	0	20.9746
NC_051806.1|17184545|17214503|-	circANKRD26_1042	0	21.3315	0	0	0	0	0	0	5.33288	0
NC_051806.1|1718801|1758956|-	circCCNY_247	53.0631	21.3315	26.6262	0	0	48.8918	0	22.5337	25.2552	17.8564
NC_051806.1|17196367|17214503|-	circANKRD26_866	53.0631	149.321	26.6262	0	0	32.5945	26.0525	90.1348	57.2525	37.1954
NC_051806.1|17201234|17210033|-	circANKRD26_534	0	0	0	0	0	0	0	22.5337	0	5.63342
NC_051806.1|17201234|17214503|-	circANKRD26_714	0	0	0	0	0	16.2973	0	0	0	4.07432
NC_051806.1|17201234|17218361|-	circANKRD26_951	0	0	0	0	0	16.2973	0	0	0	4.07432
NC_051806.1|17201234|17227636|-	circANKRD26_1055	0	21.3315	0	0	62.8239	0	0	22.5337	5.33288	21.3394
NC_051806.1|17214015|17234172|-	circANKRD26_699	0	0	0	0	0	0	26.0525	0	0	6.51313
NC_051806.1|17218009|17221895|-	circANKRD26_307	0	0	26.6262	0	0	0	0	45.0674	6.65655	11.2668
NC_051806.1|17218009|17227636|-	circANKRD26_341	0	0	0	0	0	0	0	45.0674	0	11.2668
NC_051806.1|17241197|17241642|-	circANKRD26_289	79.5946	106.658	79.8786	53.5003	62.8239	48.8918	26.0525	157.736	79.9078	73.876
NC_051806.1|1724938|1758956|-	circCCNY_211	0	0	0	0	0	32.5945	0	0	0	8.14863
NC_051806.1|1741595|1758956|-	circCCNY_110	26.5315	0	0	53.5003	0	0	0	0	20.0079	0
NC_051806.1|17642097|17644443|-	circLOC100855883_444	0	21.3315	26.6262	26.7501	157.06	81.4863	104.21	22.5337	18.677	91.3225
NC_051806.1|17642097|17646047|-	circLOC100855883_738	0	0	26.6262	0	0	0	0	0	6.65655	0
NC_051806.1|17645753|17646047|-	circLOC100855883_294	53.0631	0	0	53.5003	0	0	78.1576	0	26.6408	19.5394
NC_051806.1|17709419|17716756|-	circLOC119875637_412	0	0	26.6262	0	0	16.2973	0	0	6.65655	4.07432
NC_051806.1|17723247|17763707|-	circLOC119875637_544	0	0	0	0	31.412	0	26.0525	0	0	14.3661
NC_051806.1|17732696|17763707|-	circLOC119875637_307	0	0	0	0	0	0	52.105	0	0	13.0263
NC_051806.1|18491790|18494126|-	circLOC119875638_444	53.0631	21.3315	0	0	125.648	65.189	0	22.5337	18.5986	53.3427
NC_051806.1|18515821|18516532|-	circLOC119875638_165	0	0	26.6262	26.7501	0	32.5945	0	0	13.3441	8.14863
NC_051806.1|18515821|18522845|-	circLOC119875638_1029	26.5315	63.9945	26.6262	26.7501	0	0	26.0525	0	35.9756	6.51313
NC_051806.1|18515821|18534811|-	circLOC119875638_1340	0	42.663	26.6262	0	0	0	0	0	17.3223	0
NC_051806.1|18515821|18546929|-	circLOC119875638_1699	185.721	85.3261	53.2524	133.751	31.412	48.8918	52.105	22.5337	114.512	38.7356
NC_051806.1|18544462|18570298|-	circLOC119875638_832	0	0	0	0	0	0	0	22.5337	0	5.63342
NC_051806.1|18640564|18647895|-	circLOC119875637_393_1	0	63.9945	0	107.001	94.2359	0	0	0	42.7488	23.559
NC_051806.1|18640564|18650374|-	circLOC119875637_497	0	0	0	0	0	0	0	22.5337	0	5.63342
NC_051806.1|18647449|18650374|-	circLOC119875637_393_2	0	42.663	0	0	31.412	0	0	0	10.6658	7.85299
NC_051806.1|18647449|18657625|-	circLOC119875637_682	0	0	0	0	31.412	0	0	0	0	7.85299
NC_051806.1|18647780|18650374|-	circLOC119875637_219	26.5315	0	0	0	0	0	0	0	6.63288	0
NC_051806.1|18657180|18657625|-	circLOC119875637_289	26.5315	0	0	0	0	0	0	0	6.63288	0
NC_051806.1|18740736|18742838|-	circARL5B_236	26.5315	0	0	0	62.8239	0	0	0	6.63288	15.706
NC_051806.1|18740736|18747800|-	circARL5B_445	0	21.3315	0	0	0	0	26.0525	45.0674	5.33288	17.78
NC_051806.1|18742754|18747800|-	circARL5B_293	0	0	53.2524	0	0	0	0	0	13.3131	0
NC_051806.1|18771360|18787347|+	circNSUN6_346	0	21.3315	0	0	0	16.2973	0	22.5337	5.33288	9.70774
NC_051806.1|18771360|18806362|+	circNSUN6_847	0	0	0	0	0	0	0	22.5337	0	5.63342
NC_051806.1|18796511|18806362|+	circNSUN6_347	265.315	298.641	292.888	481.502	408.356	325.945	390.788	225.337	334.587	337.606
NC_051806.1|18832235|18833057|-	ciCACNB2_822	0	0	0	0	0	16.2973	0	0	0	4.07432
NC_051806.1|18834397|18835999|-	ciCACNB2_1602	0	0	0	0	0	0	0	22.5337	0	5.63342
NC_051806.1|18845838|18859740|-	circCACNB2_384	0	21.3315	0	0	0	0	52.105	0	5.33288	13.0263
NC_051806.1|18845838|18871573|-	circCACNB2_721	0	21.3315	0	0	0	16.2973	0	0	5.33288	4.07432
NC_051806.1|18845838|18950415|-	circCACNB2_841	0	0	0	0	0	65.189	0	45.0674	0	27.5641
NC_051806.1|18855025|18950415|-	circCACNB2_731	106.126	21.3315	0	0	0	16.2973	26.0525	0	31.8644	10.5874
NC_051806.1|18859773|18865075|-	ciCACNB2_5302	0	0	0	26.7501	0	0	0	0	6.68753	0
NC_051806.1|18865075|18871573|-	circCACNB2_337	26.5315	0	0	26.7501	0	32.5945	52.105	0	13.3204	21.1749
NC_051806.1|18865075|18950415|-	circCACNB2_457	0	0	0	0	62.8239	16.2973	0	22.5337	0	25.4137
NC_051806.1|18865075|19194264|-	circCACNB2_550	53.0631	21.3315	0	0	0	0	0	0	18.5986	0
NC_051806.1|18869129|18871573|-	circCACNB2_260	0	21.3315	0	0	0	0	0	0	5.33288	0
NC_051806.1|18869129|18950415|-	circCACNB2_380	0	0	0	0	0	97.7836	26.0525	0	0	30.959
NC_051806.1|18949988|18950295|-	ciCACNB2_307	26.5315	21.3315	0	0	62.8239	0	0	0	11.9658	15.706
NC_051806.1|18950295|19194264|-	circCACNB2_213	79.5946	0	53.2524	0	0	32.5945	26.0525	22.5337	33.2117	20.2952
NC_051806.1|19384347|19461942|-	circMRC1_3960	0	0	0	26.7501	0	0	0	0	6.68753	0
NC_051806.1|19395710|19407149|-	circMRC1_761	79.5946	0	0	0	0	0	0	0	19.8986	0
NC_051806.1|19402213|19402374|-	ciMRC1_161	53.0631	0	0	0	0	0	0	0	13.2658	0
NC_051806.1|19408017|19414151|-	circMRC1_520	0	0	0	0	0	0	26.0525	0	0	6.51313
NC_051806.1|19430707|19461942|-	circMRC1_1361	0	21.3315	0	0	0	0	0	0	5.33288	0
NC_051806.1|19440980|19461942|-	circMRC1_1092	0	0	26.6262	0	0	0	0	0	6.65655	0
NC_051806.1|19440980|19469330|-	circMRC1_1267	0	0	0	0	0	48.8918	0	0	0	12.2229
NC_051806.1|19509500|19528440|-	circTMEM236_315	26.5315	0	0	0	0	0	0	0	6.63288	0
NC_051806.1|19567404|19572689|-	circSTAM_562	0	0	26.6262	0	0	0	0	0	6.65655	0
NC_051806.1|19567404|19576810|-	circSTAM_657	0	0	53.2524	0	31.412	48.8918	26.0525	22.5337	13.3131	32.2225
NC_051806.1|19567404|19580968|-	circSTAM_941	0	0	0	0	0	48.8918	0	22.5337	0	17.8564
NC_051806.1|19567404|19590554|-	circSTAM_1263	0	0	26.6262	0	0	0	0	0	6.65655	0
NC_051806.1|19567404|19610683|-	circSTAM_1348	53.0631	85.3261	79.8786	0	31.412	65.189	0	135.202	54.5669	57.9508
NC_051806.1|19569778|19578682|-	circSTAM_674	0	0	0	26.7501	0	0	52.105	0	6.68753	13.0263
NC_051806.1|19576715|19610683|-	circSTAM_786	0	0	26.6262	0	0	0	0	45.0674	6.65655	11.2668
NC_051806.1|19580877|19610683|-	circSTAM_498	0	0	0	0	0	0	26.0525	0	0	6.51313
NC_051806.1|19588512|19610683|-	circSTAM_404	26.5315	63.9945	0	26.7501	0	16.2973	0	45.0674	29.319	15.3412
NC_051806.1|19661831|19662316|+	circHACD1_226	0	85.3261	0	26.7501	0	0	26.0525	0	28.019	6.51313
NC_051806.1|19661831|19669727|+	circHACD1_527	424.505	469.293	452.645	561.753	345.532	342.243	286.578	360.539	477.049	333.723
NC_051806.1|19965779|19966770|-	circVIM_384	0	0	0	0	0	32.5945	0	0	0	8.14863
NC_051806.1|20025355|20044133|+	circTRDMT1_479	0	0	26.6262	0	0	16.2973	0	0	6.65655	4.07432
NC_051806.1|20025355|20049088|+	circTRDMT1_1011	26.5315	0	53.2524	0	31.412	32.5945	26.0525	0	19.946	22.5148
NC_051806.1|20038797|20042584|+	circTRDMT1_285	26.5315	21.3315	0	26.7501	0	0	0	0	18.6533	0
NC_051806.1|20038797|20044133|+	circTRDMT1_369	0	0	0	26.7501	0	16.2973	0	0	6.68753	4.07432
NC_051806.1|20038797|20049088|+	circTRDMT1_901	26.5315	0	26.6262	0	0	16.2973	0	22.5337	13.2894	9.70774
NC_051806.1|20397860|20407272|+	circRSU1_438	106.126	42.663	0	53.5003	62.8239	130.378	234.473	157.736	50.5724	146.353
NC_051806.1|20397860|20452199|+	circRSU1_571	132.658	277.31	213.01	187.251	188.472	97.7836	208.42	157.736	202.557	163.103
NC_051806.1|20405028|20407272|+	circRSU1_317	0	0	0	0	0	0	26.0525	0	0	6.51313
NC_051806.1|20405028|20452199|+	circRSU1_450	79.5946	0	0	0	0	0	26.0525	0	19.8986	6.51313
NC_051806.1|2059990|2100237|-	circCREM_802	0	0	0	0	0	0	0	22.5337	0	5.63342
NC_051806.1|20631591|20633639|-	circPTER_737	0	0	0	0	0	0	26.0525	0	0	6.51313
NC_051806.1|2068657|2100237|-	circCREM_613	0	42.663	0	26.7501	31.412	0	0	0	17.3533	7.85299
NC_051806.1|21236348|21246313|+	circMINDY3_482	0	21.3315	0	26.7501	31.412	16.2973	26.0525	0	12.0204	18.4404
NC_051806.1|21236348|21250007|+	circMINDY3_636	397.973	127.989	133.131	267.501	188.472	260.756	494.998	383.073	231.649	331.825
NC_051806.1|21236348|21262288|+	circMINDY3_707	53.0631	42.663	26.6262	53.5003	62.8239	48.8918	26.0525	45.0674	43.9631	45.7089
NC_051806.1|21236348|21266935|+	circMINDY3_788	371.441	234.647	186.383	321.002	251.296	309.648	208.42	135.202	278.368	226.142
NC_051806.1|21236348|21284976|+	circMINDY3_861	106.126	106.658	319.514	107.001	94.2359	81.4863	208.42	360.539	159.825	186.17
NC_051806.1|21245291|21250007|+	circMINDY3_321	0	0	0	26.7501	0	0	0	0	6.68753	0
NC_051806.1|21245291|21266935|+	circMINDY3_473	0	0	53.2524	53.5003	0	0	0	0	26.6882	0
NC_051806.1|21246198|21266935|+	circMINDY3_421	0	42.663	0	26.7501	0	0	0	0	17.3533	0
NC_051806.1|21246313|21248896|+	ciMINDY3_2583	0	0	0	0	31.412	0	0	0	0	7.85299
NC_051806.1|21489325|21500750|+	circITGA8_346	26.5315	0	0	0	0	16.2973	0	0	6.63288	4.07432
NC_051806.1|21746976|21757442|+	circFAM171A1_321	0	0	26.6262	0	0	16.2973	0	0	6.65655	4.07432
NC_051806.1|21746976|21772348|+	circFAM171A1_480	0	0	26.6262	0	0	0	0	0	6.65655	0
NC_051806.1|21746976|21777053|+	circFAM171A1_657	0	0	26.6262	0	0	0	0	0	6.65655	0
NC_051806.1|2181829|2196317|+	circCUL2_242	0	0	0	0	0	16.2973	0	0	0	4.07432
NC_051806.1|21891254|21892673|+	circNMT2_280	0	21.3315	0	0	0	0	0	0	5.33288	0
NC_051806.1|2196176|2209909|+	circCUL2_339	79.5946	85.3261	79.8786	53.5003	0	0	52.105	0	74.5749	13.0263
NC_051806.1|2196176|2222067|+	circCUL2_528	106.126	149.321	79.8786	240.751	125.648	130.378	78.1576	22.5337	144.019	89.1793
NC_051806.1|22004608|22016081|+	circDCLRE1C_692	0	0	26.6262	26.7501	0	0	0	0	13.3441	0
NC_051806.1|22008627|22011395|+	circDCLRE1C_294	0	0	0	0	0	0	26.0525	0	0	6.51313
NC_051806.1|22008627|22016081|+	circDCLRE1C_478	79.5946	0	0	26.7501	62.8239	48.8918	0	45.0674	26.5862	39.1958
NC_051806.1|22033264|22036145|-	circSUV39H2_819	0	0	0	0	0	0	52.105	0	0	13.0263
NC_051806.1|22062451|22079671|-	circHSPA14_490	26.5315	0	0	0	0	0	0	0	6.63288	0
NC_051806.1|22063226|22063439|-	circHSPA14_213	0	21.3315	0	0	0	0	0	0	5.33288	0
NC_051806.1|22079568|22085515|-	circHSPA14_526	0	0	26.6262	0	0	0	0	0	6.65655	0
NC_051806.1|22085529|22086116|-	ciHSPA14_587	0	0	0	0	0	0	0	22.5337	0	5.63342
NC_051806.1|2209814|2222067|+	circCUL2_284	0	0	0	53.5003	31.412	81.4863	78.1576	67.6011	13.3751	64.6642
NC_051806.1|2209814|2249764|+	circCUL2_655	26.5315	0	0	0	0	0	0	0	6.63288	0
NC_051806.1|2246983|2252558|+	circCUL2_496	0	0	26.6262	0	0	0	0	0	6.65655	0
NC_051806.1|2246983|2255738|+	circCUL2_604	26.5315	0	0	0	0	0	0	0	6.63288	0
NC_051806.1|2246983|2259574|+	circCUL2_982	0	0	0	0	31.412	0	0	0	0	7.85299
NC_051806.1|2249764|2249868|+	ciCUL2_104	0	0	0	0	0	16.2973	0	0	0	4.07432
NC_051806.1|22971608|23025252|+	circFRMD4A_254	0	0	26.6262	0	0	0	0	0	6.65655	0
NC_051806.1|22971608|23075613|+	circFRMD4A_714	0	21.3315	0	0	0	0	0	0	5.33288	0
NC_051806.1|23066006|23075613|+	circFRMD4A_295	0	21.3315	0	0	0	16.2973	26.0525	0	5.33288	10.5874
NC_051806.1|23098746|23111138|+	circFRMD4A_358	106.126	255.978	346.141	187.251	282.708	162.973	182.368	180.27	223.874	202.079
NC_051806.1|23098746|23127505|+	circFRMD4A_492	26.5315	0	0	0	0	0	0	0	6.63288	0
NC_051806.1|23192632|23206728|-	circPRPF18_804	0	0	0	0	0	0	0	22.5337	0	5.63342
NC_051806.1|23192632|23209992|-	circPRPF18_882	79.5946	21.3315	0	0	31.412	65.189	26.0525	0	25.2315	30.6634
NC_051806.1|23198044|23209992|-	circPRPF18_513	0	0	0	0	0	32.5945	0	0	0	8.14863
NC_051806.1|23199716|23209992|-	circPRPF18_444	0	0	26.6262	0	0	16.2973	0	22.5337	6.65655	9.70774
NC_051806.1|23204457|23209992|-	circPRPF18_297	0	0	0	0	0	0	78.1576	0	0	19.5394
NC_051806.1|23240258|23259025|-	circLOC102156435_443	79.5946	0	0	107.001	94.2359	48.8918	104.21	0	46.6488	61.8344
NC_051806.1|23258700|23259025|-	circLOC102156435_325	0	0	0	0	31.412	32.5945	26.0525	0	0	22.5148
NC_051806.1|23307964|23311210|+	circBEND7_426	0	0	0	0	0	0	52.105	0	0	13.0263
NC_051806.1|23307964|23326739|+	circBEND7_918	0	0	0	0	0	48.8918	0	0	0	12.2229
NC_051806.1|23307964|23334025|+	circBEND7_1053	0	0	0	0	0	16.2973	0	0	0	4.07432
NC_051806.1|23307964|23347814|+	circBEND7_1173	26.5315	0	79.8786	0	0	0	0	0	26.6025	0
NC_051806.1|23311087|23314766|+	circBEND7_389	0	0	0	0	0	16.2973	0	0	0	4.07432
NC_051806.1|23460080|23463989|+	circSEPHS1_367	26.5315	0	0	0	0	0	0	0	6.63288	0
NC_051806.1|23460080|23468389|+	circSEPHS1_458	0	0	133.131	0	0	0	0	22.5337	33.2827	5.63342
NC_051806.1|23460080|23471068|+	circSEPHS1_558	26.5315	0	0	26.7501	31.412	16.2973	26.0525	22.5337	13.3204	24.0739
NC_051806.1|23494747|23503243|+	circLOC478000_603	0	0	0	0	0	0	26.0525	0	0	6.51313
NC_051806.1|23497114|23503243|+	circLOC478000_544	0	0	0	0	0	0	26.0525	0	0	6.51313
NC_051806.1|23607252|23608661|+	ciLOC478001_1409	0	0	0	0	0	0	0	22.5337	0	5.63342
NC_051806.1|23608676|23616337|+	circLOC478001_694	53.0631	0	0	0	0	0	0	0	13.2658	0
NC_051806.1|23612511|23616337|+	circLOC478001_414	0	42.663	0	0	0	16.2973	0	0	10.6658	4.07432
NC_051806.1|23742292|23760370|-	circOPTN_893	0	21.3315	0	0	0	0	0	0	5.33288	0
NC_051806.1|23750367|23760352|-	circOPTN_772	53.0631	42.663	0	0	31.412	0	0	67.6011	23.9315	24.7533
NC_051806.1|23755041|23760352|-	circOPTN_563	26.5315	0	0	0	0	0	78.1576	0	6.63288	19.5394
NC_051806.1|23755041|23760370|-	circOPTN_581	0	127.989	0	0	31.412	0	0	0	31.9973	7.85299
NC_051806.1|23759362|23760352|-	circOPTN_380	0	0	0	53.5003	94.2359	0	0	22.5337	13.3751	29.1924
NC_051806.1|23759362|23760370|-	circOPTN_398	0	42.663	0	26.7501	31.412	48.8918	26.0525	0	17.3533	26.5891
NC_051806.1|24566533|24572604|-	circCDC123_277	0	0	0	26.7501	31.412	0	0	0	6.68753	7.85299
NC_051806.1|24566533|24592602|-	circCDC123_571	0	0	0	0	0	0	26.0525	0	0	6.51313
NC_051806.1|24583816|24586047|-	circCDC123_203	0	21.3315	0	0	0	16.2973	26.0525	22.5337	5.33288	16.2209
NC_051806.1|24583816|24592602|-	circCDC123_294	0	0	0	0	0	16.2973	0	22.5337	0	9.70774
NC_051806.1|24583816|24605709|-	circCDC123_366	0	0	0	0	0	0	0	22.5337	0	5.63342
NC_051806.1|24621944|24623516|+	circNUDT5_172	159.189	63.9945	26.6262	107.001	0	65.189	52.105	0	89.2026	29.3235
NC_051806.1|24650830|24660387|-	circSEC61A2_387	0	0	0	0	0	0	0	22.5337	0	5.63342
NC_051806.1|24682536|24690032|-	circDHTKD1_796	0	0	0	0	0	0	0	22.5337	0	5.63342
NC_051806.1|24747243|24779043|+	circUPF2_1859	0	0	26.6262	0	0	0	0	0	6.65655	0
NC_051806.1|24759079|24764014|+	circUPF2_359	0	0	26.6262	0	0	0	0	0	6.65655	0
NC_051806.1|24759079|24772683|+	circUPF2_509	0	0	0	0	0	32.5945	0	0	0	8.14863
NC_051806.1|24759079|24774292|+	circUPF2_613	26.5315	42.663	106.505	80.2504	94.2359	146.675	52.105	45.0674	63.9874	84.5209
NC_051806.1|24759079|24779043|+	circUPF2_699	0	42.663	26.6262	0	31.412	0	0	90.1348	17.3223	30.3867
NC_051806.1|24759079|24795620|+	circUPF2_808	0	0	0	26.7501	0	32.5945	0	0	6.68753	8.14863
NC_051806.1|24759079|24825515|+	circUPF2_2401	0	0	26.6262	0	31.412	16.2973	26.0525	0	6.65655	18.4404
NC_051806.1|24772533|24779043|+	circUPF2_340	0	0	0	0	0	16.2973	0	22.5337	0	9.70774
NC_051806.1|24778957|24836203|+	circUPF2_2051	0	0	0	0	31.412	0	0	0	0	7.85299
NC_051806.1|24795511|24811303|+	circUPF2_1006	0	0	0	0	0	0	0	22.5337	0	5.63342
NC_051806.1|24795511|24836203|+	circUPF2_1965	26.5315	0	0	0	0	0	0	112.668	6.63288	28.1671
NC_051806.1|24803543|24825515|+	circUPF2_1593	0	0	0	0	0	16.2973	0	0	0	4.07432
NC_051806.1|24813867|24825515|+	circUPF2_696	0	0	26.6262	0	0	0	0	0	6.65655	0
NC_051806.1|24834777|24836203|+	circUPF2_263	26.5315	0	0	0	0	0	0	0	6.63288	0
NC_051806.1|24886420|24899963|-	circPROSER2_475	53.0631	0	0	0	0	16.2973	0	0	13.2658	4.07432
NC_051806.1|25114275|25203035|+	circUSP6NL_278	0	0	0	0	31.412	0	0	0	0	7.85299
NC_051806.1|25114275|25212660|+	circUSP6NL_359	0	21.3315	0	0	0	0	0	0	5.33288	0
NC_051806.1|25114275|25220428|+	circUSP6NL_467	0	21.3315	0	0	0	0	0	0	5.33288	0
NC_051806.1|25192095|25230482|+	circUSP6NL_660	0	0	0	0	0	0	52.105	0	0	13.0263
NC_051806.1|25220320|25237031|+	circUSP6NL_802	0	0	0	0	0	16.2973	0	0	0	4.07432
NC_051806.1|25233486|25237031|+	circUSP6NL_414	0	21.3315	0	0	0	0	0	0	5.33288	0
NC_051806.1|2537259|2727828|+	circPARD3_462	0	0	0	0	0	0	26.0525	0	0	6.51313
NC_051806.1|2537259|2748051|+	circPARD3_594	0	0	0	0	0	0	0	22.5337	0	5.63342
NC_051806.1|25429263|25437402|-	circCELF2_303	0	0	0	0	0	0	0	45.0674	0	11.2668
NC_051806.1|25432910|25484699|-	circCELF2_506	53.0631	0	0	0	0	0	0	0	13.2658	0
NC_051806.1|25445819|25533452|-	circCELF2_464	0	0	0	0	31.412	0	0	0	0	7.85299
NC_051806.1|2691016|2727828|+	circPARD3_360_1	0	0	0	0	0	0	0	90.1348	0	22.5337
NC_051806.1|2691016|2748051|+	circPARD3_492	26.5315	0	0	0	0	0	0	0	6.63288	0
NC_051806.1|2691016|2790399|+	circPARD3_665	0	0	0	0	0	16.2973	0	0	0	4.07432
NC_051806.1|2727649|2748051|+	circPARD3_311	0	0	0	26.7501	0	0	0	0	6.68753	0
NC_051806.1|2747919|2790399|+	circPARD3_305	0	0	26.6262	0	0	0	52.105	0	6.65655	13.0263
NC_051806.1|2815199|2918472|+	circPARD3_2295	0	0	0	0	0	0	26.0525	0	0	6.51313
NC_051806.1|2841023|2842693|+	circPARD3_360_2	26.5315	42.663	26.6262	26.7501	0	32.5945	52.105	67.6011	30.6427	38.0752
NC_051806.1|2857550|2868405|+	circPARD3_612	0	0	0	0	0	0	0	22.5337	0	5.63342
NC_051806.1|2862168|2868405|+	circPARD3_422	0	0	26.6262	0	0	0	0	0	6.65655	0
NC_051806.1|2862168|2882114|+	circPARD3_654	0	0	26.6262	0	0	0	0	0	6.65655	0
NC_051806.1|2862168|2930541|+	circPARD3_1008	0	0	0	0	0	16.2973	0	0	0	4.07432
NC_051806.1|28672805|28673048|-	circTAF3_243	0	0	0	26.7501	0	0	0	0	6.68753	0
NC_051806.1|28691482|28697938|-	circATP5F1C_834	0	21.3315	0	0	0	0	0	0	5.33288	0
NC_051806.1|28837346|28838535|+	circITIH5_266	0	0	0	26.7501	31.412	16.2973	26.0525	45.0674	6.68753	29.7073
NC_051806.1|28837346|28841856|+	circITIH5_517	0	0	0	0	0	0	52.105	0	0	13.0263
NC_051806.1|28837346|28857590|+	circITIH5_804	0	0	0	26.7501	0	32.5945	0	0	6.68753	8.14863
NC_051806.1|28856619|28857590|+	circITIH5_287	0	0	0	0	0	16.2973	0	0	0	4.07432
NC_051806.1|29044338|29055010|+	circSFMBT2_488	79.5946	42.663	79.8786	214.001	125.648	114.081	286.578	157.736	104.034	171.011
NC_051806.1|29044338|29136108|+	circSFMBT2_922	0	0	26.6262	26.7501	0	0	0	0	13.3441	0
NC_051806.1|29044338|29165546|+	circSFMBT2_1172	132.658	0	0	0	0	16.2973	0	0	33.1644	4.07432
NC_051806.1|29052532|29055010|+	circSFMBT2_336	0	0	0	0	0	0	0	22.5337	0	5.63342
NC_051806.1|29052532|29136108|+	circSFMBT2_770	0	0	0	0	31.412	16.2973	0	0	0	11.9273
NC_051806.1|29125287|29136108|+	circSFMBT2_434	26.5315	0	0	0	31.412	0	0	0	6.63288	7.85299
NC_051806.1|29125287|29165546|+	circSFMBT2_684	0	0	0	0	31.412	0	0	0	0	7.85299
NC_051806.1|29125287|29188254|+	circSFMBT2_894	0	0	0	0	0	0	26.0525	0	0	6.51313
NC_051806.1|29125287|29216281|+	circSFMBT2_1372	0	0	0	0	31.412	0	0	0	0	7.85299
NC_051806.1|29136010|29165546|+	circSFMBT2_348	53.0631	42.663	53.2524	0	31.412	16.2973	0	0	37.2446	11.9273
NC_051806.1|29136010|29188254|+	circSFMBT2_558	0	42.663	0	0	62.8239	48.8918	26.0525	22.5337	10.6658	40.0755
NC_051806.1|29136010|29216281|+	circSFMBT2_1036	0	21.3315	0	0	0	0	0	0	5.33288	0
NC_051806.1|2918361|2930541|+	circPARD3_354	26.5315	0	0	0	0	0	0	45.0674	6.63288	11.2668
NC_051806.1|30210547|30228658|-	circRBM17_1117	0	0	0	0	0	16.2973	0	0	0	4.07432
NC_051806.1|30215907|30228658|-	circRBM17_719	0	0	0	0	0	0	0	22.5337	0	5.63342
NC_051806.1|30445238|30452190|-	circFBH1_1002	0	0	0	0	0	0	0	22.5337	0	5.63342
NC_051806.1|30454064|30456892|-	circFBH1_379	0	42.663	53.2524	0	0	16.2973	0	0	23.9789	4.07432
NC_051806.1|30463293|30463895|-	circFBH1_602	0	0	0	0	31.412	0	0	0	0	7.85299
NC_051806.1|30555270|30572256|-	circTASOR2_5448	26.5315	0	0	0	0	0	0	0	6.63288	0
NC_051806.1|30563659|30567517|-	circTASOR2_3858	530.631	255.978	186.383	214.001	94.2359	97.7836	338.683	270.404	296.748	200.277
NC_051806.1|30563659|30592214|-	circTASOR2_6941	26.5315	0	0	0	0	0	0	0	6.63288	0
NC_051806.1|30571376|30580256|-	circTASOR2_1840	0	0	26.6262	0	31.412	0	0	0	6.65655	7.85299
NC_051806.1|30571376|30597273|-	circTASOR2_2822	53.0631	0	0	0	0	0	0	0	13.2658	0
NC_051806.1|30571376|30597702|-	circTASOR2_2968	0	21.3315	0	0	0	0	26.0525	0	5.33288	6.51313
NC_051806.1|30579539|30597702|-	circTASOR2_1845	0	0	0	0	0	0	26.0525	0	0	6.51313
NC_051806.1|30586965|30597702|-	circTASOR2_992	79.5946	0	53.2524	0	31.412	48.8918	0	22.5337	33.2117	25.7094
NC_051806.1|30589597|30597702|-	circTASOR2_787	0	0	0	0	0	0	0	22.5337	0	5.63342
NC_051806.1|30595641|30597702|-	circTASOR2_315	0	0	0	53.5003	31.412	16.2973	0	0	13.3751	11.9273
NC_051806.1|3060323|3072902|+	circPARD3_249	0	0	0	0	0	32.5945	0	0	0	8.14863
NC_051806.1|30834754|30836360|-	circNET1_506	26.5315	0	0	0	0	0	52.105	90.1348	6.63288	35.5599
NC_051806.1|30834754|30838488|-	circNET1_942	0	0	0	0	0	16.2973	0	0	0	4.07432
NC_051806.1|30836739|30837744|-	circNET1_328	0	0	26.6262	0	0	32.5945	0	0	6.65655	8.14863
NC_051806.1|32569582|32571321|+	circPITRM1_207	0	0	0	0	0	32.5945	0	0	0	8.14863
NC_051806.1|32569582|32574231|+	circPITRM1_732	0	0	0	0	0	0	0	22.5337	0	5.63342
NC_051806.1|32571879|32574231|+	circPITRM1_525	0	0	26.6262	0	0	0	0	0	6.65655	0
NC_051806.1|34262055|34275074|-	circWDR37_633	0	0	0	0	0	16.2973	0	0	0	4.07432
NC_051806.1|34262055|34287939|-	circWDR37_963	0	0	0	0	0	0	52.105	0	0	13.0263
NC_051806.1|34273412|34275071|-	circWDR37_380	0	0	0	0	0	16.2973	0	0	0	4.07432
NC_051806.1|34273412|34275074|-	circWDR37_383	53.0631	0	0	26.7501	31.412	32.5945	0	67.6011	19.9533	32.9019
NC_051806.1|34273412|34282855|-	circWDR37_505	0	0	0	0	0	16.2973	0	0	0	4.07432
NC_051806.1|34273412|34292081|-	circWDR37_874	0	0	53.2524	0	0	16.2973	0	0	13.3131	4.07432
NC_051806.1|34274833|34275074|-	circWDR37_241	0	0	0	0	31.412	0	0	0	0	7.85299
NC_051806.1|34274833|34287939|-	circWDR37_571	0	0	53.2524	0	0	32.5945	0	0	13.3131	8.14863
NC_051806.1|34280860|34287939|-	circWDR37_330	26.5315	0	26.6262	0	0	0	0	0	13.2894	0
NC_051806.1|34280860|34292081|-	circWDR37_491	26.5315	21.3315	26.6262	0	0	0	0	0	18.6223	0
NC_051806.1|34287803|34292081|-	circWDR37_297	0	0	0	0	31.412	0	0	0	0	7.85299
NC_051806.1|34291555|34297711|-	circWDR37_436	0	0	0	53.5003	0	0	0	0	13.3751	0
NC_051806.1|34294894|34297711|-	circWDR37_275	26.5315	0	0	0	31.412	0	0	0	6.63288	7.85299
NC_051806.1|34439668|34440472|+	circLARP4B_195	0	0	0	0	0	0	0	22.5337	0	5.63342
NC_051806.1|34439668|34457714|+	circLARP4B_487	344.91	298.641	346.141	374.502	376.944	456.323	364.735	202.803	341.048	350.201
NC_051806.1|34439668|34472357|+	circLARP4B_703	0	21.3315	0	0	0	32.5945	0	22.5337	5.33288	13.7821
NC_051806.1|34439668|34477566|+	circLARP4B_807	0	106.658	106.505	0	31.412	97.7836	26.0525	22.5337	53.2906	44.4454
NC_051806.1|34439668|34483168|+	circLARP4B_1182	26.5315	0	26.6262	80.2504	0	0	0	0	33.352	0
NC_051806.1|34439668|34490551|+	circLARP4B_1587	26.5315	0	0	0	0	0	0	0	6.63288	0
NC_051806.1|34457076|34457714|+	circLARP4B_292	106.126	0	0	26.7501	31.412	16.2973	0	22.5337	33.2191	17.5607
NC_051806.1|34470375|34477566|+	circLARP4B_320	53.0631	0	0	0	0	0	0	0	13.2658	0
NC_051806.1|34692537|34742021|+	circDIP2C_972	0	0	0	26.7501	0	0	0	0	6.68753	0
NC_051806.1|34729581|34742021|+	circDIP2C_663	0	0	0	0	0	0	52.105	0	0	13.0263
NC_051806.1|34738293|34742021|+	circDIP2C_453	0	0	0	0	0	16.2973	0	22.5337	0	9.70774
NC_051806.1|34741823|34758143|+	circDIP2C_401	79.5946	170.652	0	53.5003	31.412	65.189	0	90.1348	75.9367	46.6839
NC_051806.1|34753509|34758143|+	circDIP2C_203	0	0	0	0	0	16.2973	0	0	0	4.07432
NC_051806.1|34884418|34890875|-	circZMYND11_855	0	0	0	0	0	16.2973	0	0	0	4.07432
NC_051806.1|34884418|34952382|-	circZMYND11_1924	79.5946	0	0	26.7501	0	0	26.0525	0	26.5862	6.51313
NC_051806.1|34890756|34952382|-	circZMYND11_1188	132.658	63.9945	79.8786	26.7501	125.648	97.7836	26.0525	90.1348	75.8202	84.9047
NC_051806.1|34896387|34952382|-	circZMYND11_991	26.5315	0	0	0	0	16.2973	52.105	0	6.63288	17.1006
NC_051806.1|34899220|34952382|-	circZMYND11_850	0	0	0	53.5003	31.412	16.2973	0	0	13.3751	11.9273
NC_051806.1|34901305|34922593|-	circZMYND11_445	0	0	0	0	0	32.5945	52.105	0	0	21.1749
NC_051806.1|34912842|34952382|-	circZMYND11_679	132.658	42.663	133.131	187.251	219.884	162.973	208.42	67.6011	123.926	164.719
NC_051806.1|34922433|34952382|-	circZMYND11_472	26.5315	21.3315	26.6262	53.5003	0	0	26.0525	67.6011	31.9974	23.4134
NC_051806.1|35211047|35216148|-	circDNAJC18_366	0	0	0	0	0	16.2973	0	0	0	4.07432
NC_051806.1|35315382|35333740|+	circUBE2D2_513	0	0	0	0	0	16.2973	0	0	0	4.07432
NC_051806.1|35321399|35329327|+	circUBE2D2_280	0	0	0	26.7501	0	0	26.0525	0	6.68753	6.51313
NC_051806.1|35321399|35333740|+	circUBE2D2_374	0	42.663	26.6262	0	62.8239	0	26.0525	0	17.3223	22.2191
NC_051806.1|35328949|35333740|+	circUBE2D2_310	0	0	0	0	0	16.2973	0	45.0674	0	15.3412
NC_051806.1|36098763|36106433|+	circANKHD1_607	185.721	0	0	0	0	16.2973	26.0525	22.5337	46.4302	16.2209
NC_051806.1|36098763|36110763|+	circANKHD1_936	26.5315	0	79.8786	0	31.412	16.2973	130.263	45.0674	26.6025	55.7598
NC_051806.1|36098763|36124587|+	circANKHD1_1476	0	0	26.6262	0	0	32.5945	0	0	6.65655	8.14863
NC_051806.1|36098763|36145040|+	circANKHD1_1621	0	0	0	0	0	0	26.0525	22.5337	0	12.1466
NC_051806.1|36098763|36148523|+	circANKHD1_1893	0	21.3315	0	0	0	0	0	0	5.33288	0
NC_051806.1|36104287|36110763|+	circANKHD1_782	0	0	0	0	0	16.2973	0	22.5337	0	9.70774
NC_051806.1|36104287|36124587|+	circANKHD1_1322	0	0	0	0	0	16.2973	0	0	0	4.07432
NC_051806.1|36104287|36150386|+	circANKHD1_1842	0	0	0	0	31.412	0	0	0	0	7.85299
NC_051806.1|36105443|36124587|+	circANKHD1_1165	0	0	0	26.7501	0	0	0	0	6.68753	0
NC_051806.1|36108318|36110763|+	circANKHD1_329	79.5946	0	26.6262	0	94.2359	0	0	0	26.5552	23.559
NC_051806.1|36122871|36124587|+	circANKHD1_540	212.252	63.9945	186.383	107.001	31.412	130.378	104.21	22.5337	142.408	72.1335
NC_051806.1|36122871|36135264|+	circANKHD1_597	0	0	26.6262	0	0	0	0	0	6.65655	0
NC_051806.1|36122871|36148523|+	circANKHD1_957	0	0	26.6262	0	0	0	0	0	6.65655	0
NC_051806.1|36122871|36150386|+	circANKHD1_1060	424.505	469.293	612.402	481.502	534.003	602.999	911.838	676.011	496.926	681.213
NC_051806.1|36122871|36167479|+	circANKHD1_2580	26.5315	0	0	0	0	32.5945	0	45.0674	6.63288	19.4155
NC_051806.1|36122871|36185408|+	circANKHD1_5671	26.5315	0	0	0	62.8239	0	0	0	6.63288	15.706
NC_051806.1|36122871|36190318|+	circANKHD1_6276	0	0	0	80.2504	0	0	0	0	20.0626	0
NC_051806.1|36135207|36148523|+	circANKHD1_417	53.0631	21.3315	26.6262	0	0	0	0	67.6011	25.2552	16.9003
NC_051806.1|36135207|36150386|+	circANKHD1_520	26.5315	0	26.6262	53.5003	0	0	52.105	45.0674	26.6645	24.2931
NC_051806.1|36135207|36166564|+	circANKHD1_1826	0	21.3315	0	0	0	0	0	0	5.33288	0
NC_051806.1|36144952|36148523|+	circANKHD1_360	0	0	0	26.7501	0	0	0	0	6.68753	0
NC_051806.1|36144952|36183423|+	circANKHD1_3464	0	0	0	0	0	16.2973	0	0	0	4.07432
NC_051806.1|36164686|36167479|+	circANKHD1_761	0	42.663	0	26.7501	0	16.2973	52.105	22.5337	17.3533	22.734
NC_051806.1|36164686|36172829|+	circANKHD1_1313	0	0	0	0	0	16.2973	0	0	0	4.07432
NC_051806.1|36164686|36183423|+	circANKHD1_2242	0	0	26.6262	0	0	0	0	0	6.65655	0
NC_051806.1|36165195|36167479|+	circANKHD1_615	0	42.663	0	26.7501	0	16.2973	0	0	17.3533	4.07432
NC_051806.1|36167265|36172829|+	circANKHD1_766	0	0	0	0	31.412	0	0	0	0	7.85299
NC_051806.1|36167265|36185408|+	circANKHD1_3305	26.5315	0	0	0	0	0	0	0	6.63288	0
NC_051806.1|36167265|36190318|+	circANKHD1_3910	0	0	26.6262	0	0	0	0	22.5337	6.65655	5.63342
NC_051806.1|36179605|36190318|+	circANKHD1_2969	0	0	0	0	31.412	0	0	0	0	7.85299
NC_051806.1|36183798|36191122|+	circANKHD1_2380	0	0	0	0	0	0	26.0525	0	0	6.51313
NC_051806.1|36188158|36190318|+	circANKHD1_605	132.658	21.3315	239.636	53.5003	62.8239	0	52.105	90.1348	111.781	51.2659
NC_051806.1|36189347|36191122|+	circANKHD1_593	0	0	26.6262	0	0	32.5945	0	0	6.65655	8.14863
NC_051806.1|36194248|36198881|+	circEIF4EBP3_281	0	0	0	0	31.412	0	0	0	0	7.85299
NC_051806.1|36271104|36273335|+	circIK_416	0	0	0	0	0	16.2973	0	0	0	4.07432
NC_051806.1|36286411|36291963|-	circHARS1_1014	0	0	0	26.7501	0	0	0	0	6.68753	0
NC_051806.1|36301299|36304455|+	circHARS2_1011	0	21.3315	26.6262	26.7501	94.2359	0	0	45.0674	18.677	34.8258
NC_051806.1|36304816|36305284|+	circHARS2_264	0	85.3261	0	0	0	16.2973	26.0525	0	21.3315	10.5874
NC_051806.1|36946042|36949195|-	circDIAPH1_513	0	0	0	0	31.412	0	0	0	0	7.85299
NC_051806.1|36993406|36996148|-	circDIAPH1_313	0	21.3315	53.2524	53.5003	0	48.8918	26.0525	22.5337	32.021	24.3695
NC_051806.1|37043239|37045497|-	circHDAC3_549	0	0	53.2524	0	0	0	0	0	13.3131	0
NC_051806.1|37043468|37045285|-	circHDAC3_402	0	0	0	0	0	0	26.0525	0	0	6.51313
NC_051806.1|37076774|37079955|-	circARAP3_547	0	0	0	0	0	0	0	22.5337	0	5.63342
NC_051806.1|37328957|37330273|+	circDELE1_395	0	21.3315	0	0	62.8239	32.5945	26.0525	0	5.33288	30.3677
NC_051806.1|37369340|37377277|+	circRNF14_1258	0	0	53.2524	133.751	0	32.5945	52.105	45.0674	46.7508	32.4417
NC_051806.1|37371713|37377277|+	circRNF14_1079	0	0	0	0	0	32.5945	26.0525	0	0	14.6618
NC_051806.1|37371713|37381557|+	circRNF14_1383	79.5946	85.3261	133.131	107.001	157.06	211.864	182.368	180.27	101.263	182.89
NC_051806.1|37375889|37377277|+	circRNF14_757	0	0	26.6262	80.2504	0	16.2973	26.0525	0	26.7191	10.5874
NC_051806.1|37395637|37400441|-	circGNPDA1_645	0	0	26.6262	0	0	0	0	22.5337	6.65655	5.63342
NC_051806.1|37397497|37400441|-	circGNPDA1_470	0	0	0	0	62.8239	0	0	0	0	15.706
NC_051806.1|37497642|37506990|+	circNDFIP1_307	0	0	0	26.7501	0	0	0	22.5337	6.68753	5.63342
NC_051806.1|37497642|37508224|+	circNDFIP1_432	0	0	26.6262	0	0	0	0	0	6.65655	0
NC_051806.1|37497642|37512955|+	circNDFIP1_605	0	0	53.2524	0	0	0	26.0525	0	13.3131	6.51313
NC_051806.1|37503131|37508224|+	circNDFIP1_344	0	21.3315	0	0	0	0	0	0	5.33288	0
NC_051806.1|37692119|37726476|+	circLOC102153902_179	26.5315	0	0	0	0	0	0	0	6.63288	0
NC_051806.1|38036960|38037775|+	circLOC111092054_815	0	0	0	0	31.412	0	0	0	0	7.85299
NC_051806.1|3807206|3818387|+	circNRP1_633	0	0	0	0	0	0	26.0525	0	0	6.51313
NC_051806.1|3818055|3823526|+	circNRP1_477	0	0	0	0	0	16.2973	0	0	0	4.07432
NC_051806.1|38182280|38186337|+	circARHGAP26_308	79.5946	63.9945	26.6262	80.2504	125.648	81.4863	78.1576	112.668	62.6164	99.49
NC_051806.1|38182280|38196854|+	circARHGAP26_482	0	0	0	0	0	0	0	67.6011	0	16.9003
NC_051806.1|38182280|38206657|+	circARHGAP26_593	0	0	0	0	0	0	52.105	0	0	13.0263
NC_051806.1|38182280|38224972|+	circARHGAP26_1024	0	0	26.6262	0	0	0	0	0	6.65655	0
NC_051806.1|38182280|38241855|+	circARHGAP26_1103	0	0	0	0	0	0	26.0525	0	0	6.51313
NC_051806.1|38182280|38303924|+	circARHGAP26_1140	0	0	26.6262	26.7501	0	0	0	0	13.3441	0
NC_051806.1|38184606|38196854|+	circARHGAP26_332	0	0	0	26.7501	0	16.2973	0	0	6.68753	4.07432
NC_051806.1|38184606|38206657|+	circARHGAP26_443	26.5315	21.3315	26.6262	0	0	0	182.368	0	18.6223	45.5919
NC_051806.1|38184606|38219340|+	circARHGAP26_779	0	21.3315	26.6262	0	0	0	0	0	11.9894	0
NC_051806.1|38184606|38224972|+	circARHGAP26_874	0	21.3315	0	0	31.412	0	0	0	5.33288	7.85299
NC_051806.1|38184606|38241855|+	circARHGAP26_953	0	0	0	0	0	0	0	45.0674	0	11.2668
NC_051806.1|38184606|38303924|+	circARHGAP26_990	0	0	0	0	0	0	26.0525	45.0674	0	17.78
NC_051806.1|38184606|38428972|+	circARHGAP26_1837	0	42.663	0	0	0	0	0	0	10.6658	0
NC_051806.1|38191168|38196854|+	circARHGAP26_174	0	21.3315	53.2524	0	31.412	0	26.0525	0	18.646	14.3661
NC_051806.1|38191168|38206657|+	circARHGAP26_285	0	42.663	0	0	31.412	48.8918	26.0525	45.0674	10.6658	37.8559
NC_051806.1|38191168|38219340|+	circARHGAP26_621	0	0	0	26.7501	0	0	0	0	6.68753	0
NC_051806.1|38191168|38224972|+	circARHGAP26_716	79.5946	127.989	186.383	53.5003	125.648	130.378	156.315	45.0674	111.867	114.352
NC_051806.1|38191168|38241855|+	circARHGAP26_795	0	21.3315	53.2524	0	31.412	32.5945	26.0525	0	18.646	22.5148
NC_051806.1|38191168|38303924|+	circARHGAP26_832	0	0	0	0	0	0	0	67.6011	0	16.9003
NC_051806.1|38213982|38224972|+	circARHGAP26_431_1	0	42.663	0	0	0	16.2973	0	0	10.6658	4.07432
NC_051806.1|38241776|38350223|+	circARHGAP26_510	0	0	0	0	31.412	0	0	0	0	7.85299
NC_051806.1|38241776|38398980|+	circARHGAP26_670	0	0	26.6262	0	0	0	0	0	6.65655	0
NC_051806.1|38303887|38350223|+	circARHGAP26_431_2	0	0	53.2524	0	62.8239	32.5945	52.105	67.6011	13.3131	53.7811
NC_051806.1|3830747|3841102|+	circNRP1_570	0	0	106.505	0	0	0	0	0	26.6262	0
NC_051806.1|38327618|38350223|+	circARHGAP26_394	0	21.3315	0	0	0	0	52.105	22.5337	5.33288	18.6597
NC_051806.1|38332058|38350223|+	circARHGAP26_328	0	0	79.8786	26.7501	0	16.2973	26.0525	0	26.6572	10.5874
NC_051806.1|38332058|38398980|+	circARHGAP26_488	0	0	0	107.001	0	0	0	0	26.7501	0
NC_051806.1|38346821|38350223|+	circARHGAP26_253	0	0	53.2524	26.7501	0	0	0	22.5337	20.0006	5.63342
NC_051806.1|3836002|3841102|+	circNRP1_510	0	0	26.6262	0	31.412	0	0	45.0674	6.65655	19.1198
NC_051806.1|3836002|3843389|+	circNRP1_561	0	21.3315	0	0	0	0	0	0	5.33288	0
NC_051806.1|38398820|38428972|+	circARHGAP26_453	26.5315	0	0	0	0	16.2973	0	0	6.63288	4.07432
NC_051806.1|38480803|38487101|+	circARHGAP26_368	0	0	0	0	62.8239	0	0	0	0	15.706
NC_051806.1|38586197|38595655|-	circNR3C1_672	0	0	0	0	0	16.2973	0	0	0	4.07432
NC_051806.1|38589208|38590605|-	circNR3C1_424	53.0631	127.989	0	26.7501	0	0	26.0525	22.5337	51.9506	12.1466
NC_051806.1|38590326|38590605|-	circNR3C1_279	0	0	0	0	0	0	26.0525	0	0	6.51313
NC_051806.1|39353075|39354183|-	circYIPF5_319	0	0	106.505	0	94.2359	0	26.0525	22.5337	26.6262	35.7055
NC_051806.1|4023711|4032270|+	circITGB1_786	0	0	0	0	0	16.2973	0	0	0	4.07432
NC_051806.1|4023711|4034661|+	circITGB1_942	0	0	0	0	0	0	0	22.5337	0	5.63342
NC_051806.1|4023711|4038802|+	circITGB1_1469	0	42.663	0	0	0	16.2973	26.0525	0	10.6658	10.5874
NC_051806.1|4023711|4041662|+	circITGB1_1931	0	0	0	0	0	0	0	22.5337	0	5.63342
NC_051806.1|4023711|4045737|+	circITGB1_2331	106.126	0	0	0	0	0	26.0525	22.5337	26.5315	12.1466
NC_051806.1|4026000|4031516|+	circITGB1_480	0	0	0	0	0	16.2973	0	0	0	4.07432
NC_051806.1|4034505|4036571|+	circITGB1_342	26.5315	42.663	26.6262	0	0	16.2973	26.0525	22.5337	23.9552	16.2209
NC_051806.1|4035651|4043611|+	circITGB1_1222	53.0631	0	0	0	0	0	0	0	13.2658	0
NC_051806.1|40719288|40738280|-	circPRELID2_341	0	0	0	26.7501	0	0	0	0	6.68753	0
NC_051806.1|40719288|40740695|-	circPRELID2_399	53.0631	63.9945	159.757	0	31.412	260.756	78.1576	45.0674	69.2037	103.848
NC_051806.1|40719288|40749428|-	circPRELID2_558	0	42.663	26.6262	0	31.412	0	0	45.0674	17.3223	19.1198
NC_051806.1|40736524|40740695|-	circPRELID2_293	0	0	0	53.5003	0	0	0	0	13.3751	0
NC_051806.1|40736524|40749428|-	circPRELID2_452	0	0	0	0	0	0	26.0525	22.5337	0	12.1466
NC_051806.1|40905021|40908403|+	circSH3RF2_366	0	42.663	0	80.2504	0	32.5945	78.1576	67.6011	30.7284	44.5883
NC_051806.1|40905021|40915842|+	circSH3RF2_690	0	0	0	0	0	16.2973	0	22.5337	0	9.70774
NC_051806.1|40974560|40976026|+	ciLOC119881393_1466	0	0	0	0	0	0	0	22.5337	0	5.63342
NC_051806.1|41016810|41020915|-	circLARS1_312	0	0	0	0	31.412	0	0	0	0	7.85299
NC_051806.1|41028555|41048419|-	circLARS1_1377	0	21.3315	0	0	0	16.2973	0	0	5.33288	4.07432
NC_051806.1|41031248|41044939|-	circLARS1_397	0	21.3315	0	0	0	0	0	0	5.33288	0
NC_051806.1|41042076|41048419|-	circLARS1_709	0	0	0	0	0	0	26.0525	0	0	6.51313
NC_051806.1|41042076|41051409|-	circLARS1_787	0	0	0	0	0	0	0	22.5337	0	5.63342
NC_051806.1|41042076|41053327|-	circLARS1_928	0	0	0	26.7501	0	0	0	0	6.68753	0
NC_051806.1|41042076|41062870|-	circLARS1_1505	0	42.663	0	0	0	0	0	0	10.6658	0
NC_051806.1|41060254|41062870|-	circLARS1_358	26.5315	0	0	0	0	0	0	0	6.63288	0
NC_051806.1|41062806|41064507|-	circLARS1_339	0	0	0	0	0	16.2973	0	0	0	4.07432
NC_051806.1|41062806|41073943|-	circLARS1_765	0	42.663	0	0	0	0	0	0	10.6658	0
NC_051806.1|41063694|41073943|-	circLARS1_701	0	0	0	26.7501	0	0	26.0525	0	6.68753	6.51313
NC_051806.1|41067956|41073943|-	circLARS1_426	53.0631	0	26.6262	53.5003	0	97.7836	52.105	67.6011	33.2974	54.3724
NC_051806.1|41121130|41121847|+	ciRBM27_717	0	0	0	0	0	0	52.105	0	0	13.0263
NC_051806.1|41124133|41140802|+	circRBM27_889	0	0	0	26.7501	0	0	0	0	6.68753	0
NC_051806.1|41126641|41137546|+	circRBM27_450	0	0	0	0	0	16.2973	0	0	0	4.07432
NC_051806.1|41135573|41155830|+	circRBM27_1709	26.5315	0	0	0	31.412	65.189	0	0	6.63288	24.1503
NC_051806.1|41141621|41153958|+	circRBM27_952	0	0	0	0	0	0	26.0525	0	0	6.51313
NC_051806.1|41144487|41146448|+	circRBM27_438	26.5315	0	0	0	0	0	0	0	6.63288	0
NC_051806.1|41144487|41153958|+	circRBM27_798_1	0	42.663	0	26.7501	31.412	0	0	0	17.3533	7.85299
NC_051806.1|41144487|41155830|+	circRBM27_1095	0	0	26.6262	0	31.412	16.2973	0	0	6.65655	11.9273
NC_051806.1|41146307|41153958|+	circRBM27_501	0	42.663	0	26.7501	0	0	52.105	0	17.3533	13.0263
NC_051806.1|41146307|41155830|+	circRBM27_798_2	0	0	0	53.5003	31.412	0	52.105	45.0674	13.3751	32.1461
NC_051806.1|41152369|41153958|+	circRBM27_360	0	21.3315	0	0	0	0	0	0	5.33288	0
NC_051806.1|41152369|41155830|+	circRBM27_657	0	21.3315	53.2524	0	0	0	0	0	18.646	0
NC_051806.1|41153577|41155830|+	circRBM27_537	0	21.3315	0	0	0	0	0	0	5.33288	0
NC_051806.1|41327442|41335459|+	circTCERG1_646	0	21.3315	0	0	0	0	0	0	5.33288	0
NC_051806.1|41344665|41347998|+	circTCERG1_336	0	0	0	0	0	16.2973	0	0	0	4.07432
NC_051806.1|41359728|41369569|+	circTCERG1_618	0	21.3315	159.757	53.5003	31.412	97.7836	130.263	90.1348	58.6472	87.3982
NC_051806.1|41558053|41566956|-	circPPP2R2B_377	0	0	0	0	0	0	0	45.0674	0	11.2668
NC_051806.1|43081833|43088012|-	circDHX29_661	0	0	53.2524	0	0	0	0	0	13.3131	0
NC_051806.1|43081833|43099835|-	circDHX29_1560	0	21.3315	0	0	0	0	26.0525	0	5.33288	6.51313
NC_051806.1|43086761|43089256|-	circDHX29_519	0	21.3315	26.6262	0	31.412	0	0	0	11.9894	7.85299
NC_051806.1|43089167|43099835|-	circDHX29_899	0	0	0	0	0	0	78.1576	90.1348	0	42.0731
NC_051806.1|43091148|43094937|-	circDHX29_666	0	0	53.2524	0	0	0	0	0	13.3131	0
NC_051806.1|43091148|43099835|-	circDHX29_810	0	42.663	0	0	0	0	0	45.0674	10.6658	11.2668
NC_051806.1|43091148|43116394|-	circDHX29_2585	0	0	26.6262	0	0	0	26.0525	0	6.65655	6.51313
NC_051806.1|43093982|43099835|-	circDHX29_462	53.0631	0	0	0	31.412	0	0	0	13.2658	7.85299
NC_051806.1|43093982|43116394|-	circDHX29_2237	26.5315	0	0	0	0	0	0	0	6.63288	0
NC_051806.1|43099691|43103788|-	circDHX29_877	0	42.663	0	0	0	0	0	0	10.6658	0
NC_051806.1|43099691|43107635|-	circDHX29_1329	0	0	0	0	0	16.2973	0	0	0	4.07432
NC_051806.1|43099691|43116394|-	circDHX29_1919	26.5315	42.663	0	0	0	0	0	0	17.2986	0
NC_051806.1|43106660|43116394|-	circDHX29_876	0	0	26.6262	0	0	16.2973	0	0	6.65655	4.07432
NC_051806.1|43111235|43116394|-	circDHX29_590	185.721	0	26.6262	26.7501	0	65.189	26.0525	112.668	59.7743	50.9775
NC_051806.1|43113122|43116394|-	circDHX29_461	132.658	42.663	53.2524	107.001	62.8239	114.081	156.315	247.871	83.8934	145.273
NC_051806.1|43132194|43146194|+	circMTREX_647	26.5315	0	0	0	0	0	0	0	6.63288	0
NC_051806.1|43132194|43189737|+	circMTREX_2047	0	21.3315	0	0	0	0	0	0	5.33288	0
NC_051806.1|43137828|43144828|+	circMTREX_351	0	0	0	0	0	16.2973	0	0	0	4.07432
NC_051806.1|43139012|43146194|+	circMTREX_379	26.5315	42.663	26.6262	0	62.8239	0	26.0525	0	23.9552	22.2191
NC_051806.1|43139012|43152642|+	circMTREX_838	0	0	0	0	0	16.2973	0	0	0	4.07432
NC_051806.1|43139012|43154487|+	circMTREX_918	0	0	0	26.7501	0	0	0	0	6.68753	0
NC_051806.1|43144653|43176891|+	circMTREX_1537	106.126	0	53.2524	0	0	48.8918	0	0	39.8446	12.2229
NC_051806.1|43144653|43189737|+	circMTREX_1666	0	42.663	26.6262	0	31.412	0	0	67.6011	17.3223	24.7533
NC_051806.1|43144653|43218167|+	circMTREX_2456	0	0	0	0	0	16.2973	0	0	0	4.07432
NC_051806.1|43148935|43150868|+	circMTREX_327	0	85.3261	0	0	31.412	16.2973	26.0525	22.5337	21.3315	24.0739
NC_051806.1|43148935|43152642|+	circMTREX_459	132.658	127.989	79.8786	80.2504	282.708	260.756	130.263	202.803	105.194	219.132
NC_051806.1|43148935|43154487|+	circMTREX_539	159.189	42.663	79.8786	133.751	62.8239	32.5945	78.1576	45.0674	103.87	54.6609
NC_051806.1|43148935|43156076|+	circMTREX_650	0	21.3315	0	0	0	0	0	0	5.33288	0
NC_051806.1|43148935|43160160|+	circMTREX_878	26.5315	21.3315	0	53.5003	0	16.2973	26.0525	112.668	25.3408	38.7546
NC_051806.1|43148935|43176891|+	circMTREX_1271	0	21.3315	53.2524	26.7501	0	0	26.0525	45.0674	25.3335	17.78
NC_051806.1|43148935|43189737|+	circMTREX_1400	0	0	0	26.7501	188.472	32.5945	156.315	112.668	6.68753	122.512
NC_051806.1|43148935|43209089|+	circMTREX_1864	0	0	0	0	31.412	0	0	0	0	7.85299
NC_051806.1|43148935|43225341|+	circMTREX_2295	0	0	0	0	31.412	0	0	0	0	7.85299
NC_051806.1|43152510|43156076|+	circMTREX_323	0	0	0	0	0	16.2973	0	0	0	4.07432
NC_051806.1|43152510|43160160|+	circMTREX_551	0	0	26.6262	26.7501	0	0	0	22.5337	13.3441	5.63342
NC_051806.1|43154407|43160160|+	circMTREX_419	0	0	0	107.001	31.412	16.2973	52.105	0	26.7501	24.9536
NC_051806.1|43155965|43160160|+	circMTREX_339	0	21.3315	26.6262	53.5003	0	65.189	78.1576	22.5337	25.3645	41.4701
NC_051806.1|43155965|43225341|+	circMTREX_1756	26.5315	0	0	0	0	0	0	0	6.63288	0
NC_051806.1|43167902|43189737|+	circMTREX_522	0	0	0	0	0	0	26.0525	0	0	6.51313
NC_051806.1|43227309|43227834|-	ciPLPP1_525	0	0	0	53.5003	0	0	0	0	13.3751	0
NC_051806.1|43257205|43262658|-	circPLPP1_433	0	0	0	26.7501	31.412	48.8918	0	0	6.68753	20.0759
NC_051806.1|43257205|43287496|-	circPLPP1_436	106.126	85.3261	79.8786	26.7501	62.8239	97.7836	104.21	45.0674	74.5202	77.4712
NC_051806.1|43409179|43431669|-	circSLC38A9_470	26.5315	0	79.8786	26.7501	0	16.2973	0	22.5337	33.2901	9.70774
NC_051806.1|43409179|43435931|-	circSLC38A9_641	0	0	26.6262	0	31.412	16.2973	0	0	6.65655	11.9273
NC_051806.1|43409179|43442150|-	circSLC38A9_1054	26.5315	0	0	0	0	0	0	0	6.63288	0
NC_051806.1|43425142|43427230|-	circSLC38A9_303	0	0	0	53.5003	0	0	0	0	13.3751	0
NC_051806.1|43425142|43431669|-	circSLC38A9_363	212.252	511.956	479.272	214.001	439.768	423.729	104.21	450.674	354.37	354.595
NC_051806.1|43425142|43435931|-	circSLC38A9_534	53.0631	21.3315	79.8786	80.2504	94.2359	114.081	0	90.1348	58.6309	74.6129
NC_051806.1|43425142|43438294|-	circSLC38A9_814	0	0	0	26.7501	0	0	0	22.5337	6.68753	5.63342
NC_051806.1|43425142|43442150|-	circSLC38A9_947	79.5946	21.3315	106.505	53.5003	0	32.5945	78.1576	112.668	65.2328	55.8551
NC_051806.1|43425142|43446269|-	circSLC38A9_1160	0	21.3315	0	0	0	0	0	0	5.33288	0
NC_051806.1|43425142|43457553|-	circSLC38A9_1307	53.0631	85.3261	0	0	125.648	32.5945	26.0525	67.6011	34.5973	62.974
NC_051806.1|43427035|43435931|-	circSLC38A9_426	0	0	0	0	0	16.2973	0	0	0	4.07432
NC_051806.1|43427035|43457553|-	circSLC38A9_1199	0	0	0	0	0	16.2973	0	0	0	4.07432
NC_051806.1|43684079|43684633|-	ciIL6ST_554	0	0	0	26.7501	0	0	0	0	6.68753	0
NC_051806.1|43685788|43696978|-	circIL6ST_1046	0	0	0	0	0	16.2973	0	0	0	4.07432
NC_051806.1|43688787|43692757|-	circIL6ST_385	0	21.3315	0	0	0	0	0	0	5.33288	0
NC_051806.1|43688787|43696978|-	circIL6ST_964	0	0	0	0	0	16.2973	0	0	0	4.07432
NC_051806.1|43688787|43701869|-	circIL6ST_1446	0	0	0	0	0	65.189	0	0	0	16.2973
NC_051806.1|43688787|43707723|-	circIL6ST_1567	0	0	0	0	0	0	0	22.5337	0	5.63342
NC_051806.1|43692154|43701869|-	circIL6ST_1349	0	0	106.505	26.7501	0	0	0	0	33.3137	0
NC_051806.1|43693192|43701869|-	circIL6ST_1061	26.5315	0	0	0	0	0	0	0	6.63288	0
NC_051806.1|43695866|43699054|-	circIL6ST_454	0	0	0	0	0	0	0	22.5337	0	5.63342
NC_051806.1|43695866|43701869|-	circIL6ST_776	79.5946	21.3315	26.6262	0	31.412	32.5945	26.0525	22.5337	31.8881	28.1482
NC_051806.1|43700962|43701869|-	circIL6ST_322	0	0	26.6262	53.5003	0	48.8918	0	0	20.0316	12.2229
NC_051806.1|43707602|43713932|-	circIL6ST_507	0	0	0	0	0	0	78.1576	0	0	19.5394
NC_051806.1|43707602|43726150|-	circIL6ST_595	26.5315	21.3315	0	0	0	0	0	22.5337	11.9658	5.63342
NC_051806.1|43819122|43823135|-	circANKRD55_353	0	0	0	0	31.412	0	0	0	0	7.85299
NC_051806.1|43867185|43888308|-	circANKRD55_214	0	21.3315	0	0	0	0	0	0	5.33288	0
NC_051806.1|44054606|44146342|-	circLOC119870237_2262	0	0	0	53.5003	0	0	0	0	13.3751	0
NC_051806.1|44081441|44146342|-	circLOC119870237_710	0	0	0	0	0	16.2973	0	0	0	4.07432
NC_051806.1|44145438|44146342|-	circLOC119870237_370	53.0631	0	0	26.7501	0	0	26.0525	0	19.9533	6.51313
NC_051806.1|44444081|44448055|+	circMAP3K1_352	0	21.3315	0	0	0	0	0	22.5337	5.33288	5.63342
NC_051806.1|44444081|44459834|+	circMAP3K1_1207	0	0	26.6262	0	0	0	0	0	6.65655	0
NC_051806.1|44447854|44453063|+	circMAP3K1_668	0	0	26.6262	0	0	0	0	0	6.65655	0
NC_051806.1|44447854|44459834|+	circMAP3K1_1056	26.5315	0	0	0	0	0	0	0	6.63288	0
NC_051806.1|44447854|44465251|+	circMAP3K1_1457	0	21.3315	26.6262	0	0	0	0	0	11.9894	0
NC_051806.1|44451884|44453063|+	circMAP3K1_467	0	0	0	0	0	0	26.0525	22.5337	0	12.1466
NC_051806.1|44451884|44459834|+	circMAP3K1_855	53.0631	63.9945	26.6262	0	0	0	0	0	35.9209	0
NC_051806.1|44554310|44557243|-	circMIER3_415	0	0	26.6262	26.7501	0	0	0	0	13.3441	0
NC_051806.1|44757744|44771035|+	circGPBP1_468	0	21.3315	0	26.7501	0	16.2973	0	0	12.0204	4.07432
NC_051806.1|44757744|44785391|+	circGPBP1_1274	0	21.3315	26.6262	53.5003	0	16.2973	0	90.1348	25.3645	26.608
NC_051806.1|44757744|44792077|+	circGPBP1_1377	0	0	26.6262	0	0	16.2973	0	0	6.65655	4.07432
NC_051806.1|44770561|44771035|+	circGPBP1_348	0	0	0	0	0	0	52.105	0	0	13.0263
NC_051806.1|44770561|44792077|+	circGPBP1_1257	0	0	0	0	0	16.2973	0	0	0	4.07432
NC_051806.1|44774205|44785391|+	circGPBP1_806	0	0	26.6262	0	0	16.2973	0	0	6.65655	4.07432
NC_051806.1|44782152|44783078|+	circGPBP1_323	0	0	79.8786	0	0	0	0	0	19.9696	0
NC_051806.1|44782152|44785391|+	circGPBP1_679	79.5946	191.984	79.8786	107.001	31.412	195.567	130.263	225.337	114.614	145.645
NC_051806.1|44782152|44792077|+	circGPBP1_782	0	21.3315	26.6262	26.7501	62.8239	228.162	26.0525	22.5337	18.677	84.893
NC_051806.1|46345989|46350244|-	circPDE4D_631	79.5946	63.9945	0	107.001	62.8239	0	0	292.938	62.6474	88.9405
NC_051806.1|46345989|46555741|-	circPDE4D_1097	0	0	26.6262	0	0	0	0	0	6.65655	0
NC_051806.1|46523423|46536072|-	circPDE4D_161	0	0	0	0	31.412	0	0	0	0	7.85299
NC_051806.1|46523423|46555741|-	circPDE4D_353	132.658	170.652	319.514	267.501	62.8239	48.8918	130.263	45.0674	222.581	71.7614
NC_051806.1|46608477|46608845|-	ciPDE4D_368	0	0	53.2524	0	0	0	0	0	13.3131	0
NC_051806.1|47253758|47426541|-	circPDE4D_365	212.252	42.663	106.505	80.2504	62.8239	48.8918	130.263	0	110.418	60.4946
NC_051806.1|47253758|47505670|-	circPDE4D_426	0	0	0	26.7501	31.412	32.5945	52.105	22.5337	6.68753	34.6613
NC_051806.1|47253758|47579409|-	circPDE4D_579	26.5315	21.3315	0	26.7501	0	0	26.0525	0	18.6533	6.51313
NC_051806.1|47253758|47720349|-	circPDE4D_706	0	0	53.2524	26.7501	0	0	0	22.5337	20.0006	5.63342
NC_051806.1|47426406|47505670|-	circPDE4D_196	79.5946	85.3261	53.2524	26.7501	31.412	130.378	0	0	61.2308	40.4475
NC_051806.1|47426406|47579409|-	circPDE4D_349	53.0631	0	133.131	80.2504	0	16.2973	0	22.5337	66.6111	9.70774
NC_051806.1|47426406|47596397|-	circPDE4D_413	0	0	26.6262	0	0	0	0	0	6.65655	0
NC_051806.1|47426406|47720349|-	circPDE4D_476	26.5315	21.3315	0	26.7501	0	0	0	0	18.6533	0
NC_051806.1|47505609|47579409|-	circPDE4D_214	0	0	0	0	0	0	0	22.5337	0	5.63342
NC_051806.1|47892382|47905720|-	circELOVL7_533	0	0	0	0	0	0	0	22.5337	0	5.63342
NC_051806.1|47987159|47992031|-	circERCC8_279	26.5315	0	0	26.7501	0	0	0	0	13.3204	0
NC_051806.1|47987159|48001636|-	circERCC8_562	26.5315	42.663	0	0	0	0	0	0	17.2986	0
NC_051806.1|48001535|48005793|-	circERCC8_331	0	42.663	0	0	0	0	0	67.6011	10.6658	16.9003
NC_051806.1|48001535|48026110|-	circERCC8_678	26.5315	0	0	0	0	0	0	0	6.63288	0
NC_051806.1|48016636|48026110|-	circERCC8_347	0	106.658	0	26.7501	0	65.189	0	135.202	33.3519	50.0978
NC_051806.1|48020898|48026110|-	circERCC8_223	0	21.3315	79.8786	26.7501	0	32.5945	0	0	31.9901	8.14863
NC_051806.1|48192909|48193034|-	ciSMIM15_125	0	0	0	0	31.412	0	0	0	0	7.85299
NC_051806.1|48472256|48472613|+	circZSWIM6_357	212.252	127.989	133.131	107.001	314.12	162.973	338.683	112.668	145.093	232.111
NC_051806.1|48472256|48487424|+	circZSWIM6_506	0	0	0	26.7501	0	0	0	0	6.68753	0
NC_051806.1|48472256|48491008|+	circZSWIM6_657	1406.17	1386.55	2449.61	1498.01	1727.66	1776.4	1250.52	1757.63	1685.08	1628.05
NC_051806.1|48472256|48527802|+	circZSWIM6_1569	0	21.3315	79.8786	26.7501	31.412	0	0	22.5337	31.9901	13.4864
NC_051806.1|48487275|48522482|+	circZSWIM6_804	0	0	0	0	0	16.2973	0	0	0	4.07432
NC_051806.1|49162057|49172483|+	circKIF2A_808	0	0	53.2524	0	0	0	0	0	13.3131	0
NC_051806.1|49167334|49170181|+	circKIF2A_320	0	0	0	0	0	16.2973	0	0	0	4.07432
NC_051806.1|49167334|49172483|+	circKIF2A_538	0	0	0	0	0	16.2973	0	22.5337	0	9.70774
NC_051806.1|49175034|49177897|+	circKIF2A_706	26.5315	0	0	0	0	0	0	0	6.63288	0
NC_051806.1|49239809|49254424|+	circIPO11_522	79.5946	21.3315	0	26.7501	0	97.7836	156.315	22.5337	31.9191	69.1581
NC_051806.1|49239809|49266310|+	circIPO11_655	0	0	0	0	31.412	16.2973	52.105	67.6011	0	41.8538
NC_051806.1|49254220|49344642|+	circIPO11_2270	0	0	0	26.7501	0	0	0	0	6.68753	0
NC_051806.1|49266177|49274303|+	circIPO11_312	0	0	0	0	62.8239	0	0	0	0	15.706
NC_051806.1|49266177|49277738|+	circIPO11_658	26.5315	0	0	0	0	16.2973	0	0	6.63288	4.07432
NC_051806.1|49266177|49302785|+	circIPO11_1380	0	0	0	26.7501	0	0	0	0	6.68753	0
NC_051806.1|49268684|49302785|+	circIPO11_1247	0	0	0	0	31.412	0	0	0	0	7.85299
NC_051806.1|49276696|49284766|+	circIPO11_635	26.5315	85.3261	53.2524	0	0	0	0	45.0674	41.2775	11.2668
NC_051806.1|49276696|49287991|+	circIPO11_762	0	0	0	0	0	16.2973	0	0	0	4.07432
NC_051806.1|49276696|49296321|+	circIPO11_954	0	0	0	53.5003	0	0	0	0	13.3751	0
NC_051806.1|49284660|49302785|+	circIPO11_539	0	21.3315	0	0	0	0	0	0	5.33288	0
NC_051806.1|49287864|49302785|+	circIPO11_433	0	0	0	26.7501	0	0	0	0	6.68753	0
NC_051806.1|49294083|49344642|+	circIPO11_992	0	0	26.6262	0	0	0	0	0	6.65655	0
NC_051806.1|49302671|49344642|+	circIPO11_800	0	0	0	0	0	16.2973	0	0	0	4.07432
NC_051806.1|49317075|49336492|+	circIPO11_448	0	0	0	26.7501	0	0	0	0	6.68753	0
NC_051806.1|49317075|49344642|+	circIPO11_570	0	0	79.8786	0	0	65.189	78.1576	67.6011	19.9696	52.7369
NC_051806.1|49317075|49385564|+	circIPO11_751	0	0	0	26.7501	0	0	0	0	6.68753	0
NC_051806.1|49317075|49389503|+	circIPO11_893	0	0	0	0	0	0	0	22.5337	0	5.63342
NC_051806.1|49323471|49344642|+	circIPO11_493	0	21.3315	53.2524	0	31.412	0	0	0	18.646	7.85299
NC_051806.1|49323471|49385564|+	circIPO11_674	0	0	26.6262	0	0	0	0	0	6.65655	0
NC_051806.1|49335613|49344642|+	circIPO11_332	53.0631	106.658	319.514	267.501	188.472	211.864	234.473	180.27	186.684	203.77
NC_051806.1|49335613|49385564|+	circIPO11_513	0	0	53.2524	53.5003	0	65.189	78.1576	0	26.6882	35.8367
NC_051806.1|4978378|4980608|-	circYME1L1_440	0	0	0	26.7501	0	0	26.0525	0	6.68753	6.51313
NC_051806.1|4978378|4983633|-	circYME1L1_772	26.5315	0	53.2524	26.7501	31.412	81.4863	0	45.0674	26.6335	39.4914
NC_051806.1|4978378|4984843|-	circYME1L1_905	185.721	63.9945	319.514	107.001	62.8239	130.378	208.42	135.202	169.058	134.206
NC_051806.1|4978378|4991064|-	circYME1L1_1149	0	0	0	0	0	0	26.0525	0	0	6.51313
NC_051806.1|4978378|4994549|-	circYME1L1_1232	26.5315	42.663	26.6262	80.2504	0	16.2973	26.0525	112.668	44.0178	38.7546
NC_051806.1|4981424|4991064|-	circYME1L1_709	0	0	26.6262	0	0	0	0	0	6.65655	0
NC_051806.1|4984710|4991064|-	circYME1L1_377	0	0	0	0	0	0	0	22.5337	0	5.63342
NC_051806.1|4984710|5003562|-	circYME1L1_1067	0	21.3315	0	0	0	0	0	0	5.33288	0
NC_051806.1|4990973|4999257|-	circYME1L1_519	0	0	0	0	0	0	0	22.5337	0	5.63342
NC_051806.1|4994466|5003562|-	circYME1L1_690	0	0	0	0	0	16.2973	0	0	0	4.07432
NC_051806.1|4999147|5003562|-	circYME1L1_372	26.5315	21.3315	0	26.7501	0	16.2973	0	0	18.6533	4.07432
NC_051806.1|5069798|5078396|-	circACBD5_614	0	0	0	0	62.8239	0	0	0	0	15.706
NC_051806.1|5069798|5084151|-	circACBD5_916	0	42.663	0	0	0	0	0	0	10.6658	0
NC_051806.1|5069798|5107135|-	circACBD5_1393	0	21.3315	0	0	0	0	0	0	5.33288	0
NC_051806.1|5074339|5107135|-	circACBD5_1238	0	0	26.6262	0	0	0	0	0	6.65655	0
NC_051806.1|5078137|5084151|-	circACBD5_561	26.5315	0	0	0	0	16.2973	0	0	6.63288	4.07432
NC_051806.1|5078137|5086377|-	circACBD5_696	0	21.3315	0	26.7501	0	0	0	0	12.0204	0
NC_051806.1|5082369|5084151|-	circACBD5_302	0	0	0	0	0	16.2973	0	0	0	4.07432
NC_051806.1|5082369|5086377|-	circACBD5_437	26.5315	85.3261	0	0	31.412	16.2973	182.368	67.6011	27.9644	74.4195
NC_051806.1|5082369|5090817|-	circACBD5_585	0	42.663	0	26.7501	0	0	0	0	17.3533	0
NC_051806.1|5082369|5107135|-	circACBD5_779	185.721	0	133.131	107.001	62.8239	81.4863	78.1576	180.27	106.463	100.684
NC_051806.1|5090572|5090817|-	circACBD5_148	0	0	0	0	0	16.2973	0	0	0	4.07432
NC_051806.1|5090702|5107135|-	circACBD5_309	0	21.3315	0	0	0	0	0	0	5.33288	0
NC_051806.1|51147442|51160553|+	circCWC27_627	0	21.3315	53.2524	0	0	0	0	0	18.646	0
NC_051806.1|51147442|51169339|+	circCWC27_707	0	0	26.6262	0	0	0	0	0	6.65655	0
NC_051806.1|51147442|51171764|+	circCWC27_896	0	0	0	0	31.412	0	0	0	0	7.85299
NC_051806.1|51147442|51231428|+	circCWC27_997	0	0	0	0	0	16.2973	0	0	0	4.07432
NC_051806.1|51153689|51158783|+	circCWC27_460	0	0	0	0	0	48.8918	0	0	0	12.2229
NC_051806.1|51153689|51231428|+	circCWC27_900	0	0	0	0	0	16.2973	0	0	0	4.07432
NC_051806.1|51170513|51171764|+	circCWC27_189	0	0	0	0	0	16.2973	0	0	0	4.07432
NC_051806.1|51458812|51479853|-	circADAMTS6_669	0	21.3315	0	26.7501	0	0	0	45.0674	12.0204	11.2668
NC_051806.1|51458812|51509708|-	circADAMTS6_1311	0	0	0	26.7501	31.412	0	0	0	6.68753	7.85299
NC_051806.1|51470240|51479853|-	circADAMTS6_335	0	0	0	26.7501	0	0	0	0	6.68753	0
NC_051806.1|51470240|51509708|-	circADAMTS6_977	0	0	0	26.7501	0	32.5945	0	0	6.68753	8.14863
NC_051806.1|51479723|51509708|-	circADAMTS6_772	0	0	0	53.5003	0	65.189	0	22.5337	13.3751	21.9307
NC_051806.1|51507257|51509708|-	circADAMTS6_339	79.5946	42.663	26.6262	0	31.412	16.2973	0	22.5337	37.221	17.5607
NC_051806.1|51507257|51573279|-	circADAMTS6_1049	26.5315	21.3315	0	0	0	0	0	0	11.9658	0
NC_051806.1|51507257|51617481|-	circADAMTS6_1199	0	0	0	0	0	16.2973	0	0	0	4.07432
NC_051806.1|51516406|51573279|-	circADAMTS6_710	0	21.3315	0	0	0	0	0	0	5.33288	0
NC_051806.1|51533789|51547933|-	circADAMTS6_318	0	0	0	26.7501	0	0	0	0	6.68753	0
NC_051806.1|51533789|51564968|-	circADAMTS6_460	0	0	0	0	0	16.2973	0	0	0	4.07432
NC_051806.1|51533789|51573279|-	circADAMTS6_607	0	0	0	26.7501	0	16.2973	0	0	6.68753	4.07432
NC_051806.1|51705760|51707197|-	circADAMTS6_442	0	42.663	0	0	0	0	0	22.5337	10.6658	5.63342
NC_051806.1|51705760|51724972|-	circADAMTS6_976	0	0	0	26.7501	0	0	0	0	6.68753	0
NC_051806.1|5175755|5212689|+	circABI1_345	0	0	26.6262	0	0	0	0	0	6.65655	0
NC_051806.1|5175755|5219143|+	circABI1_461	0	0	0	0	0	65.189	0	0	0	16.2973
NC_051806.1|5175755|5221259|+	circABI1_602	0	0	0	0	0	0	26.0525	0	0	6.51313
NC_051806.1|51760766|51772810|-	circCENPK_356	0	0	0	0	0	16.2973	26.0525	0	0	10.5874
NC_051806.1|51772763|51783797|-	circCENPK_324	0	21.3315	26.6262	0	0	0	0	0	11.9894	0
NC_051806.1|51772763|51786694|-	circCENPK_371	0	0	0	0	31.412	0	0	0	0	7.85299
NC_051806.1|51795624|51799689|+	circPPWD1_773	0	0	53.2524	53.5003	0	0	26.0525	67.6011	26.6882	23.4134
NC_051806.1|51795624|51805426|+	circPPWD1_1154	0	0	0	0	0	0	0	22.5337	0	5.63342
NC_051806.1|51795624|51807829|+	circPPWD1_1336	0	0	0	0	31.412	0	0	22.5337	0	13.4864
NC_051806.1|51795624|51811108|+	circPPWD1_1601	53.0631	0	0	0	0	0	0	0	13.2658	0
NC_051806.1|51796639|51799689|+	circPPWD1_670	0	0	0	0	0	0	52.105	22.5337	0	18.6597
NC_051806.1|51796639|51805426|+	circPPWD1_1051	0	0	0	0	0	16.2973	0	0	0	4.07432
NC_051806.1|51799241|51799689|+	circPPWD1_448	53.0631	0	0	0	62.8239	114.081	26.0525	45.0674	13.2658	62.0062
NC_051806.1|51799241|51807829|+	circPPWD1_1011	0	0	79.8786	26.7501	94.2359	0	0	0	26.6572	23.559
NC_051806.1|51818708|51839099|-	circTRIM23_900	26.5315	0	26.6262	0	31.412	32.5945	26.0525	45.0674	13.2894	33.7816
NC_051806.1|51821787|51844008|-	circTRIM23_1176	0	0	0	0	0	0	0	22.5337	0	5.63342
NC_051806.1|51832601|51839099|-	circTRIM23_534	397.973	469.293	399.393	615.253	314.12	570.404	416.84	405.606	470.478	426.743
NC_051806.1|51832601|51840208|-	circTRIM23_639	0	0	0	26.7501	0	0	0	0	6.68753	0
NC_051806.1|51832601|51844008|-	circTRIM23_935	0	42.663	26.6262	0	0	16.2973	26.0525	0	17.3223	10.5874
NC_051806.1|51832601|51845130|-	circTRIM23_1098	53.0631	42.663	0	0	0	16.2973	0	22.5337	23.9315	9.70774
NC_051806.1|51843886|51845130|-	circTRIM23_285	0	0	26.6262	0	0	0	0	0	6.65655	0
NC_051806.1|51864008|51864733|+	circTRAPPC13_169	0	21.3315	0	0	0	0	0	0	5.33288	0
NC_051806.1|51866601|51885158|+	circTRAPPC13_682	53.0631	106.658	26.6262	26.7501	62.8239	146.675	26.0525	112.668	53.2742	87.0551
NC_051806.1|51872970|51883664|+	circTRAPPC13_398	0	0	26.6262	0	0	0	0	0	6.65655	0
NC_051806.1|51872970|51885158|+	circTRAPPC13_597	0	0	0	0	31.412	16.2973	0	0	0	11.9273
NC_051806.1|51877760|51885158|+	circTRAPPC13_396	0	0	0	53.5003	31.412	48.8918	0	0	13.3751	20.0759
NC_051806.1|51893696|51904853|-	circSGTB_1147	0	0	0	0	0	16.2973	0	0	0	4.07432
NC_051806.1|51971339|51974944|+	circNLN_406	132.658	0	133.131	0	94.2359	48.8918	0	22.5337	66.4472	41.4153
NC_051806.1|51971339|51990610|+	circNLN_778	26.5315	0	0	0	31.412	0	26.0525	0	6.63288	14.3661
NC_051806.1|51971339|52002537|+	circNLN_1483	0	0	0	26.7501	0	32.5945	0	22.5337	6.68753	13.7821
NC_051806.1|51971339|52017498|+	circNLN_1936	0	0	26.6262	0	31.412	16.2973	26.0525	0	6.65655	18.4404
NC_051806.1|51996221|52002537|+	circNLN_705	26.5315	0	0	0	0	0	0	0	6.63288	0
NC_051806.1|52015254|52017498|+	circNLN_453	0	21.3315	0	0	0	16.2973	0	22.5337	5.33288	9.70774
NC_051806.1|5212512|5221259|+	circABI1_434	0	0	0	0	31.412	32.5945	0	0	0	16.0016
NC_051806.1|52136680|52145365|+	circERBIN_364	1273.51	1343.89	1011.8	829.254	659.651	1189.7	1068.15	856.28	1114.61	943.446
NC_051806.1|52136680|52161961|+	circERBIN_590	0	85.3261	26.6262	80.2504	62.8239	48.8918	26.0525	90.1348	48.0507	56.9757
NC_051806.1|52136680|52168179|+	circERBIN_654	106.126	106.658	26.6262	26.7501	62.8239	114.081	26.0525	247.871	66.54	112.707
NC_051806.1|52136680|52174363|+	circERBIN_874	53.0631	21.3315	26.6262	26.7501	251.296	65.189	26.0525	22.5337	31.9427	91.2678
NC_051806.1|52136680|52175790|+	circERBIN_947	0	42.663	0	0	0	0	0	0	10.6658	0
NC_051806.1|52136680|52176684|+	circERBIN_1193	0	0	0	0	0	16.2973	0	0	0	4.07432
NC_051806.1|52136680|52178569|+	circERBIN_1263	265.315	106.658	26.6262	0	0	130.378	52.105	157.736	99.6498	85.0547
NC_051806.1|52136680|52188917|+	circERBIN_1363	26.5315	21.3315	0	53.5003	125.648	130.378	26.0525	22.5337	25.3408	76.153
NC_051806.1|52136680|52197795|+	circERBIN_1845	26.5315	0	0	53.5003	0	0	26.0525	22.5337	20.0079	12.1466
NC_051806.1|52136680|52202890|+	circERBIN_1960	0	0	0	53.5003	31.412	0	0	0	13.3751	7.85299
NC_051806.1|52136680|52205086|+	circERBIN_2144	26.5315	0	0	0	0	16.2973	26.0525	22.5337	6.63288	16.2209
NC_051806.1|52136680|52208656|+	circERBIN_3690	238.784	63.9945	26.6262	133.751	62.8239	16.2973	0	90.1348	115.789	42.314
NC_051806.1|52142063|52145365|+	circERBIN_316	26.5315	0	0	0	0	16.2973	0	22.5337	6.63288	9.70774
NC_051806.1|52142063|52161961|+	circERBIN_542	0	0	26.6262	0	0	48.8918	0	45.0674	6.65655	23.4898
NC_051806.1|52142063|52168179|+	circERBIN_606	26.5315	0	0	0	0	0	0	0	6.63288	0
NC_051806.1|52142063|52174363|+	circERBIN_826	0	0	0	0	0	16.2973	0	0	0	4.07432
NC_051806.1|52142063|52178569|+	circERBIN_1215	0	0	0	0	0	16.2973	0	22.5337	0	9.70774
NC_051806.1|52142063|52188917|+	circERBIN_1315	26.5315	0	0	0	0	0	0	0	6.63288	0
NC_051806.1|52142063|52208656|+	circERBIN_3642	0	0	0	0	0	16.2973	0	0	0	4.07432
NC_051806.1|52145247|52178569|+	circERBIN_1017	26.5315	42.663	0	53.5003	0	0	0	0	30.6737	0
NC_051806.1|52145247|52188917|+	circERBIN_1117	0	21.3315	0	0	0	0	0	0	5.33288	0
NC_051806.1|52158512|52168179|+	circERBIN_290	0	21.3315	0	0	0	0	0	0	5.33288	0
NC_051806.1|52158512|52174363|+	circERBIN_510	0	63.9945	159.757	0	31.412	65.189	78.1576	90.1348	55.9379	66.2233
NC_051806.1|52158512|52188917|+	circERBIN_999	26.5315	0	0	0	0	0	0	0	6.63288	0
NC_051806.1|52161904|52197795|+	circERBIN_1312	26.5315	0	0	0	0	0	0	0	6.63288	0
NC_051806.1|52168115|52174363|+	circERBIN_284	159.189	42.663	53.2524	240.751	157.06	114.081	312.63	90.1348	123.964	168.476
NC_051806.1|52168115|52178569|+	circERBIN_673	26.5315	0	26.6262	26.7501	0	0	52.105	22.5337	19.977	18.6597
NC_051806.1|52168115|52188917|+	circERBIN_773	0	0	0	26.7501	0	0	0	0	6.68753	0
NC_051806.1|52173505|52178569|+	circERBIN_609	79.5946	149.321	26.6262	0	31.412	81.4863	0	67.6011	63.8853	45.1248
NC_051806.1|52175717|52188917|+	circERBIN_489	0	0	0	80.2504	31.412	0	0	0	20.0626	7.85299
NC_051806.1|52178499|52196656|+	circERBIN_466	0	0	0	0	31.412	0	0	0	0	7.85299
NC_051806.1|52188817|52197795|+	circERBIN_582	0	0	0	0	31.412	0	0	0	0	7.85299
NC_051806.1|52197609|52202890|+	circERBIN_301	53.0631	0	0	0	0	0	0	0	13.2658	0
NC_051806.1|52197609|52205086|+	circERBIN_485	132.658	21.3315	186.383	26.7501	62.8239	48.8918	26.0525	22.5337	91.7807	40.0755
NC_051806.1|52202775|52205086|+	circERBIN_299	0	0	0	0	0	16.2973	0	22.5337	0	9.70774
NC_051806.1|52259246|52268386|+	circSREK1_313	0	21.3315	53.2524	0	0	0	26.0525	0	18.646	6.51313
NC_051806.1|52262452|52268386|+	circSREK1_250	0	0	0	0	0	0	0	45.0674	0	11.2668
NC_051806.1|52262452|52282359|+	circSREK1_1329	0	0	0	0	0	16.2973	0	0	0	4.07432
NC_051806.1|52262452|52286173|+	circSREK1_1425	0	0	0	0	31.412	0	0	0	0	7.85299
NC_051806.1|52275652|52282359|+	circSREK1_735	0	0	0	0	0	16.2973	0	0	0	4.07432
NC_051806.1|52281501|52282359|+	circSREK1_489	0	21.3315	0	0	0	0	0	0	5.33288	0
NC_051806.1|5235075|5238093|+	ciABI1_3018	26.5315	0	0	0	0	0	0	0	6.63288	0
NC_051806.1|5258259|5270051|-	circPDSS1_559	0	0	0	0	0	0	26.0525	0	0	6.51313
NC_051806.1|5266987|5285954|-	circPDSS1_681	238.784	298.641	159.757	160.501	125.648	244.459	338.683	225.337	214.421	233.532
NC_051806.1|52739060|52765033|+	circMAST4_279	0	0	26.6262	26.7501	0	48.8918	0	22.5337	13.3441	17.8564
NC_051806.1|5282614|5285954|-	circPDSS1_317	53.0631	213.315	79.8786	107.001	62.8239	65.189	26.0525	135.202	113.314	72.3169
NC_051806.1|53065747|53080603|+	circMAST4_625	0	0	26.6262	53.5003	0	16.2973	26.0525	45.0674	20.0316	21.8543
NC_051806.1|53070160|53074922|+	circMAST4_444	0	0	0	0	31.412	0	0	0	0	7.85299
NC_051806.1|53070160|53080603|+	circMAST4_546	79.5946	42.663	186.383	107.001	219.884	65.189	26.0525	45.0674	103.91	89.0482
NC_051806.1|53070160|53087026|+	circMAST4_747	0	63.9945	0	0	0	0	0	0	15.9986	0
NC_051806.1|53070160|53097689|+	circMAST4_1181	0	0	0	0	0	0	0	67.6011	0	16.9003
NC_051806.1|53074712|53080603|+	circMAST4_312	26.5315	42.663	79.8786	53.5003	0	65.189	26.0525	45.0674	50.6433	34.0772
NC_051806.1|53074712|53097689|+	circMAST4_947	0	0	0	0	0	0	26.0525	0	0	6.51313
NC_051806.1|53095984|53102366|+	circMAST4_749	0	0	0	26.7501	0	16.2973	0	0	6.68753	4.07432
NC_051806.1|53099256|53102366|+	circMAST4_401	0	21.3315	0	0	0	16.2973	26.0525	0	5.33288	10.5874
NC_051806.1|53114837|53118588|+	circMAST4_554	0	0	26.6262	0	0	0	0	0	6.65655	0
NC_051806.1|5344343|5408629|-	circAPBB1IP_1482	0	0	0	0	0	0	52.105	0	0	13.0263
NC_051806.1|5363874|5386275|-	circAPBB1IP_624	26.5315	42.663	0	26.7501	0	0	78.1576	0	23.9862	19.5394
NC_051806.1|5363874|5408629|-	circAPBB1IP_1155	0	0	0	0	0	48.8918	0	0	0	12.2229
NC_051806.1|5384823|5386275|-	circAPBB1IP_282	53.0631	0	0	0	31.412	0	0	0	13.2658	7.85299
NC_051806.1|5384823|5394890|-	circAPBB1IP_653	0	0	26.6262	0	0	0	0	0	6.65655	0
NC_051806.1|5384823|5408629|-	circAPBB1IP_813	0	63.9945	0	0	0	48.8918	78.1576	0	15.9986	31.7623
NC_051806.1|53960599|53961322|+	circPIK3R1_723	53.0631	85.3261	106.505	80.2504	94.2359	48.8918	52.105	67.6011	81.2861	65.7084
NC_051806.1|53960599|54012875|+	circPIK3R1_1305	53.0631	42.663	26.6262	80.2504	62.8239	48.8918	26.0525	67.6011	50.6507	51.3423
NC_051806.1|54005989|54012875|+	circPIK3R1_582	79.5946	21.3315	0	26.7501	0	0	26.0525	22.5337	31.9191	12.1466
NC_051806.1|54006516|54012594|+	circPIK3R1_409	0	0	0	80.2504	62.8239	0	0	22.5337	20.0626	21.3394
NC_051806.1|54011437|54012594|+	circPIK3R1_334	26.5315	0	0	0	0	0	0	0	6.63288	0
NC_051806.1|54011569|54012382|+	ciPIK3R1_813	0	0	0	0	0	16.2973	0	0	0	4.07432
NC_051806.1|54024773|54026508|+	circPIK3R1_627	0	0	0	0	0	0	26.0525	0	0	6.51313
NC_051806.1|54726288|54728941|+	circSLC30A5_276	26.5315	85.3261	26.6262	53.5003	0	0	52.105	22.5337	47.996	18.6597
NC_051806.1|54726288|54733893|+	circSLC30A5_364	26.5315	42.663	53.2524	0	0	0	0	90.1348	30.6117	22.5337
NC_051806.1|54726288|54742769|+	circSLC30A5_1486	0	0	0	0	0	0	0	22.5337	0	5.63342
NC_051806.1|54733805|54739729|+	circSLC30A5_424	0	0	26.6262	0	0	16.2973	0	22.5337	6.65655	9.70774
NC_051806.1|54737699|54739729|+	circSLC30A5_336	26.5315	106.658	53.2524	0	62.8239	32.5945	104.21	0	46.6104	49.9071
NC_051806.1|54737699|54742769|+	circSLC30A5_1122	0	0	0	26.7501	0	0	0	0	6.68753	0
NC_051806.1|54746490|54747552|+	circSLC30A5_429	0	0	0	0	0	32.5945	0	0	0	8.14863
NC_051806.1|54798820|54805478|+	circCENPH_461	0	0	26.6262	0	94.2359	0	0	0	6.65655	23.559
NC_051806.1|54835934|54844938|+	circCDK7_501	106.126	0	133.131	187.251	31.412	48.8918	52.105	67.6011	106.627	50.0025
NC_051806.1|54835934|54856048|+	circCDK7_588	0	0	0	0	0	16.2973	0	0	0	4.07432
NC_051806.1|54838299|54844938|+	circCDK7_399	26.5315	0	53.2524	0	31.412	48.8918	52.105	45.0674	19.946	44.369
NC_051806.1|54838299|54856048|+	circCDK7_486	0	0	0	0	0	0	0	22.5337	0	5.63342
NC_051806.1|54838299|54860758|+	circCDK7_784	0	0	26.6262	0	0	0	0	0	6.65655	0
NC_051806.1|54840560|54844938|+	circCDK7_330	26.5315	0	0	26.7501	0	81.4863	26.0525	0	13.3204	26.8847
NC_051806.1|54840560|54856048|+	circCDK7_417	0	0	0	0	0	0	0	22.5337	0	5.63342
NC_051806.1|54840671|54841657|+	ciCDK7_986	0	0	0	0	31.412	0	0	0	0	7.85299
NC_051806.1|54865926|54871962|-	circCCDC125_530	0	0	0	53.5003	0	0	0	0	13.3751	0
NC_051806.1|54865926|54873964|-	circCCDC125_613	26.5315	0	0	0	0	0	0	0	6.63288	0
NC_051806.1|54869654|54871962|-	circCCDC125_399	0	21.3315	0	53.5003	0	0	52.105	0	18.7079	13.0263
NC_051806.1|54869654|54873964|-	circCCDC125_482	0	0	0	0	0	32.5945	0	0	0	8.14863
NC_051806.1|54869654|54880828|-	circCCDC125_646	0	21.3315	0	0	0	0	0	0	5.33288	0
NC_051806.1|54869654|54884604|-	circCCDC125_792	0	0	0	0	0	16.2973	0	0	0	4.07432
NC_051806.1|54882889|54887399|-	circCCDC125_489	0	0	0	0	0	0	52.105	0	0	13.0263
NC_051806.1|54905546|54906063|-	circAK6_205	0	0	0	26.7501	0	0	0	0	6.68753	0
NC_051806.1|54905546|54916949|-	circAK6_298	0	0	0	0	0	16.2973	0	0	0	4.07432
NC_051806.1|54922913|54923753|+	circRAD17_333	26.5315	42.663	0	26.7501	62.8239	32.5945	156.315	22.5337	23.9862	68.5668
NC_051806.1|54929674|54932158|+	circRAD17_543	0	21.3315	0	0	31.412	48.8918	0	67.6011	5.33288	36.9762
NC_051806.1|54929674|54934451|+	circRAD17_655	0	0	0	0	31.412	0	0	0	0	7.85299
NC_051806.1|54929674|54942072|+	circRAD17_1224	0	0	0	0	0	16.2973	0	0	0	4.07432
NC_051806.1|54931739|54932158|+	circRAD17_249	106.126	85.3261	79.8786	26.7501	31.412	32.5945	26.0525	0	74.5202	22.5148
NC_051806.1|54931739|54934451|+	circRAD17_361	0	0	26.6262	0	0	0	0	0	6.65655	0
NC_051806.1|54931739|54939695|+	circRAD17_780	26.5315	42.663	0	53.5003	31.412	32.5945	26.0525	0	30.6737	22.5148
NC_051806.1|54931739|54942072|+	circRAD17_930	79.5946	149.321	26.6262	107.001	125.648	48.8918	52.105	90.1348	90.6355	79.1949
NC_051806.1|54931739|54943921|+	circRAD17_1051	0	21.3315	0	0	0	48.8918	0	0	5.33288	12.2229
NC_051806.1|54931739|54946541|+	circRAD17_1109	0	0	0	26.7501	0	0	0	0	6.68753	0
NC_051806.1|54931872|54939695|+	circRAD17_727	26.5315	0	0	0	0	0	26.0525	0	6.63288	6.51313
NC_051806.1|54934339|54942072|+	circRAD17_681	0	0	0	107.001	0	0	52.105	45.0674	26.7501	24.2931
NC_051806.1|54937284|54939695|+	circRAD17_419	0	0	0	80.2504	0	0	0	45.0674	20.0626	11.2668
NC_051806.1|54939343|54946541|+	circRAD17_562	0	0	0	0	0	16.2973	0	0	0	4.07432
NC_051806.1|54941922|54943921|+	circRAD17_271	0	0	0	0	31.412	32.5945	0	45.0674	0	27.2685
NC_051806.1|54953595|54954744|+	circMARVELD2_1149	53.0631	21.3315	79.8786	53.5003	62.8239	32.5945	0	45.0674	51.9434	35.1215
NC_051806.1|54964021|54964603|+	circMARVELD2_321	0	0	0	26.7501	0	0	0	0	6.68753	0
NC_051806.1|54964021|54968079|+	circMARVELD2_372	0	0	0	0	0	16.2973	0	0	0	4.07432
NC_051806.1|55012193|55019727|+	circOCLN_956	0	0	0	26.7501	0	16.2973	0	45.0674	6.68753	15.3412
NC_051806.1|55068823|55069628|+	circLOC478089_161	0	0	0	0	31.412	0	0	0	0	7.85299
NC_051806.1|55068823|55070535|+	circLOC478089_285	79.5946	21.3315	53.2524	53.5003	31.412	65.189	52.105	67.6011	51.9197	54.0768
NC_051806.1|55068823|55074399|+	circLOC478089_391	26.5315	63.9945	79.8786	0	62.8239	32.5945	26.0525	22.5337	42.6012	36.0012
NC_051806.1|55068823|55078463|+	circLOC478089_497	0	106.658	0	53.5003	0	65.189	26.0525	0	40.0395	22.8104
NC_051806.1|55068823|55080924|+	circLOC478089_784	0	0	79.8786	80.2504	31.412	0	0	0	40.0322	7.85299
NC_051806.1|55068823|55082779|+	circLOC478089_848	26.5315	42.663	0	0	0	48.8918	0	0	17.2986	12.2229
NC_051806.1|55068823|55085219|+	circLOC478089_952	0	21.3315	0	0	0	16.2973	0	0	5.33288	4.07432
NC_051806.1|55068823|55086292|+	circLOC478089_1055	79.5946	0	0	0	0	32.5945	0	45.0674	19.8986	19.4155
NC_051806.1|55068823|55089446|+	circLOC478089_1095	0	21.3315	0	0	0	16.2973	26.0525	0	5.33288	10.5874
NC_051806.1|55074008|55074399|+	circLOC478089_106	0	0	0	0	0	0	26.0525	0	0	6.51313
NC_051806.1|55074008|55082779|+	circLOC478089_563	0	21.3315	0	0	0	0	0	0	5.33288	0
NC_051806.1|55078357|55080924|+	circLOC478089_393	0	0	26.6262	0	0	16.2973	0	22.5337	6.65655	9.70774
NC_051806.1|55079824|55082779|+	circLOC478089_351	0	0	26.6262	0	0	0	0	0	6.65655	0
NC_051806.1|55079824|55085219|+	circLOC478089_455	0	0	0	0	0	16.2973	0	0	0	4.07432
NC_051806.1|55085115|55089446|+	circLOC478089_247	0	0	0	0	0	0	0	22.5337	0	5.63342
NC_051806.1|55121441|55133783|-	circSMN_609	26.5315	0	53.2524	0	0	0	0	0	19.946	0
NC_051806.1|55129039|55133783|-	circSMN_558	106.126	42.663	79.8786	0	62.8239	0	52.105	22.5337	57.1669	34.3657
NC_051806.1|55130961|55133783|-	circSMN_447	79.5946	63.9945	0	26.7501	31.412	0	78.1576	22.5337	42.5848	33.0258
NC_051806.1|55133269|55133783|-	circSMN_357	238.784	149.321	79.8786	107.001	188.472	195.567	234.473	157.736	143.746	194.062
NC_051806.1|55133269|55137301|-	circSMN_549	0	0	0	0	0	16.2973	0	0	0	4.07432
NC_051806.1|55171508|55174839|+	circBDP1_447	159.189	106.658	53.2524	26.7501	188.472	195.567	182.368	225.337	86.4623	197.936
NC_051806.1|55171508|55179428|+	circBDP1_805	0	0	0	0	0	0	26.0525	0	0	6.51313
NC_051806.1|55171508|55190168|+	circBDP1_1004	0	0	0	0	0	16.2973	78.1576	0	0	23.6137
NC_051806.1|55171508|55193331|+	circBDP1_1286	0	0	0	0	0	0	26.0525	0	0	6.51313
NC_051806.1|55171508|55199856|+	circBDP1_1753	0	0	0	0	0	16.2973	0	0	0	4.07432
NC_051806.1|55171508|55239794|+	circBDP1_6424	0	0	79.8786	0	0	0	0	0	19.9696	0
NC_051806.1|55174779|55190168|+	circBDP1_617	26.5315	0	0	0	0	0	0	0	6.63288	0
NC_051806.1|55179333|55190168|+	circBDP1_294	0	0	0	0	0	0	0	22.5337	0	5.63342
NC_051806.1|55179333|55193331|+	circBDP1_576	0	0	0	0	0	0	26.0525	0	0	6.51313
NC_051806.1|55179333|55195576|+	circBDP1_724	0	0	0	0	31.412	0	0	0	0	7.85299
NC_051806.1|55186490|55190168|+	circBDP1_199	0	42.663	0	80.2504	0	16.2973	0	45.0674	30.7284	15.3412
NC_051806.1|55186490|55193331|+	circBDP1_481	79.5946	42.663	26.6262	80.2504	62.8239	16.2973	0	0	57.2836	19.7803
NC_051806.1|55186490|55199856|+	circBDP1_948	0	0	53.2524	0	0	0	0	0	13.3131	0
NC_051806.1|55186490|55202103|+	circBDP1_1040	26.5315	0	26.6262	0	0	0	26.0525	45.0674	13.2894	17.78
NC_051806.1|55186490|55203474|+	circBDP1_1239	0	0	0	0	0	16.2973	0	0	0	4.07432
NC_051806.1|55186490|55209414|+	circBDP1_3348	0	0	0	0	0	16.2973	0	67.6011	0	20.9746
NC_051806.1|55186490|55215734|+	circBDP1_3872	53.0631	0	26.6262	53.5003	31.412	0	26.0525	45.0674	33.2974	25.633
NC_051806.1|55186490|55222881|+	circBDP1_4650	0	0	0	53.5003	62.8239	0	0	90.1348	13.3751	38.2397
NC_051806.1|55186490|55226651|+	circBDP1_4773	0	127.989	0	0	0	0	26.0525	45.0674	31.9973	17.78
NC_051806.1|55186490|55239794|+	circBDP1_5619	0	21.3315	0	0	0	0	26.0525	0	5.33288	6.51313
NC_051806.1|55186490|55244582|+	circBDP1_6075	26.5315	21.3315	0	0	31.412	0	0	0	11.9658	7.85299
NC_051806.1|55186490|55250482|+	circBDP1_6630	0	0	0	26.7501	31.412	0	26.0525	22.5337	6.68753	19.9995
NC_051806.1|55190024|55202103|+	circBDP1_985	0	0	53.2524	0	0	0	0	0	13.3131	0
NC_051806.1|55193049|55207395|+	circBDP1_2744	0	0	0	26.7501	0	0	0	0	6.68753	0
NC_051806.1|55193049|55215734|+	circBDP1_3673	26.5315	0	0	0	31.412	0	0	0	6.63288	7.85299
NC_051806.1|55193049|55239794|+	circBDP1_5420	0	21.3315	0	0	0	0	0	0	5.33288	0
NC_051806.1|55198830|55250482|+	circBDP1_6001	26.5315	0	0	0	0	0	0	0	6.63288	0
NC_051806.1|55204235|55212794|+	circBDP1_2288	0	0	0	0	0	32.5945	0	0	0	8.14863
NC_051806.1|55208567|55222881|+	circBDP1_1707	0	0	0	0	0	16.2973	0	0	0	4.07432
NC_051806.1|55208567|55226651|+	circBDP1_1830	0	0	26.6262	0	0	16.2973	78.1576	22.5337	6.65655	29.2471
NC_051806.1|55212615|55215734|+	circBDP1_524	0	0	26.6262	0	0	32.5945	0	0	6.65655	8.14863
NC_051806.1|55214370|55250482|+	circBDP1_3103	0	0	0	0	0	16.2973	0	0	0	4.07432
NC_051806.1|55220998|55222881|+	circBDP1_778	0	0	0	0	0	16.2973	0	0	0	4.07432
NC_051806.1|55220998|55226651|+	circBDP1_901	0	0	0	0	62.8239	0	0	0	0	15.706
NC_051806.1|55220998|55239794|+	circBDP1_1747	0	0	0	0	0	32.5945	0	0	0	8.14863
NC_051806.1|55226528|55232409|+	circBDP1_479	0	42.663	0	0	0	0	0	0	10.6658	0
NC_051806.1|55226528|55233717|+	circBDP1_637	0	63.9945	0	26.7501	0	32.5945	0	45.0674	22.6862	19.4155
NC_051806.1|55226528|55239794|+	circBDP1_969	0	42.663	0	26.7501	31.412	0	0	0	17.3533	7.85299
NC_051806.1|55226528|55250482|+	circBDP1_1980	26.5315	0	0	26.7501	0	0	0	0	13.3204	0
NC_051806.1|55230537|55244582|+	circBDP1_1265	0	0	0	0	0	0	0	22.5337	0	5.63342
NC_051806.1|55232183|55239794|+	circBDP1_716	0	21.3315	0	0	0	0	0	0	5.33288	0
NC_051806.1|55233559|55239794|+	circBDP1_490	0	21.3315	0	133.751	31.412	32.5945	52.105	67.6011	38.7705	45.9281
NC_051806.1|55233559|55240221|+	circBDP1_658	0	0	53.2524	53.5003	0	16.2973	0	45.0674	26.6882	15.3412
NC_051806.1|55233559|55243170|+	circBDP1_738	106.126	21.3315	0	0	0	32.5945	0	22.5337	31.8644	13.7821
NC_051806.1|55233559|55244582|+	circBDP1_946	0	0	0	0	31.412	16.2973	156.315	0	0	51.0061
NC_051806.1|55233559|55249590|+	circBDP1_1254	0	0	0	0	31.412	16.2973	78.1576	0	0	31.4667
NC_051806.1|55233559|55250482|+	circBDP1_1501	0	127.989	0	53.5003	0	48.8918	0	0	45.3723	12.2229
NC_051806.1|55239236|55249590|+	circBDP1_1096	0	0	26.6262	0	0	0	0	0	6.65655	0
NC_051806.1|55242603|55243170|+	circBDP1_248	26.5315	0	0	0	0	0	0	0	6.63288	0
NC_051806.1|55242603|55244582|+	circBDP1_456	265.315	21.3315	0	0	0	81.4863	26.0525	45.0674	71.6617	38.1516
NC_051806.1|55242603|55250482|+	circBDP1_1011	0	0	53.2524	0	0	32.5945	0	0	13.3131	8.14863
NC_051806.1|55244374|55250482|+	circBDP1_763	0	42.663	0	0	0	0	0	45.0674	10.6658	11.2668
NC_051806.1|55275259|55283914|+	circMCCC2_254	0	42.663	0	0	0	0	26.0525	0	10.6658	6.51313
NC_051806.1|55275259|55292362|+	circMCCC2_495	0	0	79.8786	0	0	0	0	0	19.9696	0
NC_051806.1|55281849|55283914|+	circMCCC2_187	0	0	0	26.7501	0	32.5945	0	0	6.68753	8.14863
NC_051806.1|55290356|55304663|+	circMCCC2_355	0	0	26.6262	0	0	16.2973	0	0	6.65655	4.07432
NC_051806.1|55290356|55325073|+	circMCCC2_689	0	0	0	0	31.412	0	0	45.0674	0	19.1198
NC_051806.1|55314431|55325073|+	circMCCC2_334	0	0	0	53.5003	0	0	52.105	0	13.3751	13.0263
NC_051806.1|55314431|55332737|+	circMCCC2_750	0	0	0	0	0	0	0	22.5337	0	5.63342
NC_051806.1|55325000|55332737|+	circMCCC2_489	0	42.663	0	26.7501	0	0	26.0525	0	17.3533	6.51313
NC_051806.1|55328631|55332737|+	circMCCC2_416	0	21.3315	0	0	0	0	0	22.5337	5.33288	5.63342
NC_051806.1|56320373|56326709|+	circTNPO1_391	0	0	0	0	0	16.2973	26.0525	0	0	10.5874
NC_051806.1|56320373|56346594|+	circTNPO1_945	79.5946	0	79.8786	0	31.412	48.8918	0	0	39.8683	20.0759
NC_051806.1|56320373|56350275|+	circTNPO1_1098	0	0	26.6262	0	0	0	0	0	6.65655	0
NC_051806.1|56320373|56356947|+	circTNPO1_1938	0	0	0	0	0	16.2973	0	22.5337	0	9.70774
NC_051806.1|56324364|56338542|+	circTNPO1_565	0	0	26.6262	0	0	32.5945	0	0	6.65655	8.14863
NC_051806.1|56338423|56353524|+	circTNPO1_900	0	21.3315	0	0	0	0	0	0	5.33288	0
NC_051806.1|56345790|56356780|+	circTNPO1_1135	0	0	0	0	31.412	0	0	0	0	7.85299
NC_051806.1|56421040|56435907|+	circFCHO2_167	26.5315	0	0	0	0	0	26.0525	0	6.63288	6.51313
NC_051806.1|56421040|56439972|+	circFCHO2_462	26.5315	42.663	79.8786	26.7501	0	97.7836	0	22.5337	43.9558	30.0793
NC_051806.1|56421040|56450863|+	circFCHO2_567	0	0	0	53.5003	0	0	0	0	13.3751	0
NC_051806.1|56421040|56456112|+	circFCHO2_763	0	0	0	0	0	0	52.105	0	0	13.0263
NC_051806.1|56421040|56471948|+	circFCHO2_881	0	0	0	0	0	0	0	22.5337	0	5.63342
NC_051806.1|56435832|56439972|+	circFCHO2_370	132.658	21.3315	0	80.2504	0	32.5945	0	0	58.5599	8.14863
NC_051806.1|56435832|56450863|+	circFCHO2_475	0	0	0	0	0	0	0	45.0674	0	11.2668
NC_051806.1|56435832|56454785|+	circFCHO2_574	0	0	53.2524	0	0	0	0	0	13.3131	0
NC_051806.1|56435832|56456112|+	circFCHO2_671	0	21.3315	0	53.5003	0	0	0	0	18.7079	0
NC_051806.1|56439585|56439972|+	circFCHO2_295	79.5946	21.3315	159.757	80.2504	31.412	114.081	0	45.0674	85.2334	47.64
NC_051806.1|56439585|56450863|+	circFCHO2_400	0	21.3315	0	26.7501	0	32.5945	0	0	12.0204	8.14863
NC_051806.1|56482017|56486614|+	circFCHO2_302	0	42.663	0	26.7501	0	16.2973	0	0	17.3533	4.07432
NC_051806.1|56482017|56491184|+	circFCHO2_397	212.252	853.261	213.01	294.251	848.123	440.026	338.683	270.404	393.193	474.309
NC_051806.1|56482017|56496548|+	circFCHO2_501	0	0	0	0	0	81.4863	0	0	0	20.3716
NC_051806.1|56482017|56509644|+	circFCHO2_1092	0	21.3315	0	0	0	0	0	0	5.33288	0
NC_051806.1|56482530|56483916|+	ciFCHO2_1386	0	21.3315	0	0	0	0	0	0	5.33288	0
NC_051806.1|56486571|56496548|+	circFCHO2_242	0	0	0	0	0	16.2973	0	0	0	4.07432
NC_051806.1|56486571|56509644|+	circFCHO2_833	53.0631	0	26.6262	26.7501	94.2359	32.5945	26.0525	45.0674	26.6098	49.4876
NC_051806.1|56496444|56501015|+	circFCHO2_234	0	0	0	0	31.412	0	26.0525	22.5337	0	19.9995
NC_051806.1|56500885|56509644|+	circFCHO2_591	0	0	0	0	31.412	0	0	0	0	7.85299
NC_051806.1|56505598|56509644|+	circFCHO2_401	0	21.3315	0	26.7501	125.648	97.7836	52.105	22.5337	12.0204	74.5175
NC_051806.1|56505598|56520560|+	circFCHO2_666	0	21.3315	0	0	0	0	0	0	5.33288	0
NC_051806.1|56509030|56509644|+	circFCHO2_289	53.0631	0	26.6262	0	31.412	0	26.0525	22.5337	19.9223	19.9995
NC_051806.1|5658209|5668065|-	circMYO3A_292	0	0	0	26.7501	0	0	0	0	6.68753	0
NC_051806.1|56895001|56896174|-	circANKRA2_552	0	0	0	0	0	16.2973	0	0	0	4.07432
NC_051806.1|56895680|56895781|-	ciANKRA2_101	0	0	0	0	31.412	0	0	0	0	7.85299
NC_051806.1|56904335|56909984|+	circUTP15_884	26.5315	0	0	0	0	16.2973	0	0	6.63288	4.07432
NC_051806.1|56904335|56914986|+	circUTP15_1414	0	0	0	0	0	16.2973	0	0	0	4.07432
NC_051806.1|56905942|56909984|+	circUTP15_719	0	0	26.6262	0	0	0	0	0	6.65655	0
NC_051806.1|57057256|57061010|+	circARHGEF28_442	106.126	85.3261	53.2524	160.501	314.12	65.189	130.263	22.5337	101.301	133.026
NC_051806.1|57057256|57080669|+	circARHGEF28_807	26.5315	0	0	0	31.412	0	0	0	6.63288	7.85299
NC_051806.1|57057256|57096210|+	circARHGEF28_1033	26.5315	0	0	0	0	0	0	0	6.63288	0
NC_051806.1|57077498|57080669|+	circARHGEF28_365	0	0	0	0	0	32.5945	0	0	0	8.14863
NC_051806.1|57123807|57179169|+	circARHGEF28_2817	0	0	0	53.5003	0	0	0	0	13.3751	0
NC_051806.1|57131519|57159678|+	circARHGEF28_1387	132.658	0	0	0	0	0	0	0	33.1644	0
NC_051806.1|57144409|57154028|+	circARHGEF28_635	0	0	0	0	94.2359	0	0	0	0	23.559
NC_051806.1|57144409|57155784|+	circARHGEF28_776	0	0	0	0	0	32.5945	0	0	0	8.14863
NC_051806.1|57144409|57159678|+	circARHGEF28_1024	53.0631	0	0	80.2504	31.412	0	0	0	33.3284	7.85299
NC_051806.1|57150446|57154028|+	circARHGEF28_378	0	21.3315	0	0	0	0	0	0	5.33288	0
NC_051806.1|57153681|57169564|+	circARHGEF28_1158	53.0631	0	0	0	0	0	0	0	13.2658	0
NC_051806.1|57164947|57189582|+	circARHGEF28_1347	0	0	0	0	0	0	0	22.5337	0	5.63342
NC_051806.1|57176296|57198528|+	circARHGEF28_1075	0	0	0	0	31.412	0	0	0	0	7.85299
NC_051806.1|57177718|57179169|+	circARHGEF28_275	0	0	0	0	0	16.2973	0	0	0	4.07432
NC_051806.1|5763024|5775083|-	circMYO3A_417	0	0	0	0	0	16.2973	0	0	0	4.07432
NC_051806.1|5763024|5782674|-	circMYO3A_823	26.5315	0	0	0	0	0	0	0	6.63288	0
NC_051806.1|57749022|57755067|+	circHEXB_370	0	0	0	0	0	16.2973	0	0	0	4.07432
NC_051806.1|57752549|57755067|+	circHEXB_224	0	0	0	0	0	16.2973	0	0	0	4.07432
NC_051806.1|57752549|57766886|+	circHEXB_326	0	0	0	0	0	16.2973	0	0	0	4.07432
NC_051806.1|57752549|57770704|+	circHEXB_637	0	42.663	0	0	0	0	0	0	10.6658	0
NC_051806.1|57766784|57774626|+	circHEXB_944	0	0	0	0	0	0	26.0525	0	0	6.51313
NC_051806.1|57775973|57781668|-	circGFM2_479	0	0	0	0	0	0	78.1576	0	0	19.5394
NC_051806.1|57779985|57781668|-	circGFM2_296	53.0631	42.663	0	0	31.412	0	26.0525	22.5337	23.9315	19.9995
NC_051806.1|57779985|57809023|-	circGFM2_1353	0	0	0	0	0	0	0	22.5337	0	5.63342
NC_051806.1|57779985|57811186|-	circGFM2_1503	0	0	0	26.7501	0	0	0	0	6.68753	0
NC_051806.1|57786601|57799506|-	circGFM2_406	26.5315	0	0	0	31.412	0	0	0	6.63288	7.85299
NC_051806.1|57786601|57809561|-	circGFM2_1118	0	0	0	0	0	0	26.0525	0	0	6.51313
NC_051806.1|57786601|57817391|-	circGFM2_1422	0	0	0	0	0	0	0	22.5337	0	5.63342
NC_051806.1|57786601|57832598|-	circGFM2_1750	0	0	0	26.7501	0	0	26.0525	0	6.68753	6.51313
NC_051806.1|57789848|57805290|-	circGFM2_738	0	0	0	26.7501	0	0	0	0	6.68753	0
NC_051806.1|57789848|57809561|-	circGFM2_979	53.0631	0	0	0	31.412	0	0	0	13.2658	7.85299
NC_051806.1|57799316|57832598|-	circGFM2_1534	0	0	0	26.7501	0	0	0	0	6.68753	0
NC_051806.1|57801516|57803239|-	circGFM2_390	0	63.9945	0	0	0	16.2973	0	0	15.9986	4.07432
NC_051806.1|57801516|57805290|-	circGFM2_471	0	0	0	0	0	0	0	22.5337	0	5.63342
NC_051806.1|57801516|57809023|-	circGFM2_651	0	0	26.6262	0	0	0	0	0	6.65655	0
NC_051806.1|57801516|57832598|-	circGFM2_1344	0	0	79.8786	26.7501	0	0	0	0	26.6572	0
NC_051806.1|57803090|57809023|-	circGFM2_410	0	0	0	26.7501	0	0	0	0	6.68753	0
NC_051806.1|57808843|57811186|-	circGFM2_330	0	21.3315	26.6262	0	0	32.5945	52.105	22.5337	11.9894	26.8083
NC_051806.1|57808843|57816413|-	circGFM2_419	0	21.3315	0	0	0	16.2973	0	0	5.33288	4.07432
NC_051806.1|57808843|57817391|-	circGFM2_545_1	53.0631	127.989	79.8786	26.7501	0	16.2973	0	0	71.9202	4.07432
NC_051806.1|57808843|57830537|-	circGFM2_786	53.0631	0	0	0	0	0	0	0	13.2658	0
NC_051806.1|57811097|57830537|-	circGFM2_545_2	0	21.3315	0	0	0	0	0	0	5.33288	0
NC_051806.1|57816324|57830537|-	circGFM2_456	0	63.9945	0	0	31.412	0	0	0	15.9986	7.85299
NC_051806.1|57816324|57832598|-	circGFM2_543	0	0	0	0	0	48.8918	52.105	0	0	25.2492
NC_051806.1|57828229|57832598|-	circGFM2_328	0	0	0	0	0	0	0	45.0674	0	11.2668
NC_051806.1|57860465|57868040|-	circFAM169A_461	0	0	0	0	0	32.5945	0	0	0	8.14863
NC_051806.1|57860465|57868895|-	circFAM169A_590	26.5315	0	0	0	0	0	0	22.5337	6.63288	5.63342
NC_051806.1|57860465|57875094|-	circFAM169A_770	0	0	0	0	31.412	0	0	0	0	7.85299
NC_051806.1|57860465|57895514|-	circFAM169A_1263	0	106.658	0	0	0	0	0	0	26.6644	0
NC_051806.1|57860465|57903943|-	circFAM169A_1357	53.0631	42.663	26.6262	53.5003	0	16.2973	0	0	43.9631	4.07432
NC_051806.1|57864278|57868895|-	circFAM169A_433	0	0	26.6262	53.5003	0	32.5945	0	0	20.0316	8.14863
NC_051806.1|57864278|57895514|-	circFAM169A_1106	106.126	0	0	26.7501	0	0	0	0	33.2191	0
NC_051806.1|57864278|57903943|-	circFAM169A_1200	0	0	0	0	0	0	26.0525	0	0	6.51313
NC_051806.1|57874914|57895514|-	circFAM169A_673	0	63.9945	79.8786	80.2504	0	81.4863	78.1576	45.0674	56.0309	51.1778
NC_051806.1|57874914|57903943|-	circFAM169A_767	26.5315	21.3315	0	0	0	0	26.0525	0	11.9658	6.51313
NC_051806.1|57891536|57895514|-	circFAM169A_493	53.0631	85.3261	26.6262	53.5003	0	32.5945	26.0525	0	54.6289	14.6618
NC_051806.1|57891536|57903943|-	circFAM169A_587	79.5946	127.989	53.2524	0	62.8239	32.5945	26.0525	45.0674	65.209	41.6346
NC_051806.1|58525906|58528713|+	circGOT2_456	0	0	0	0	219.884	32.5945	0	0	0	63.1196
NC_051806.1|58525906|58530807|+	circGOT2_773	0	0	0	0	0	0	0	22.5337	0	5.63342
NC_051806.1|58525906|58532969|+	circGOT2_924	26.5315	0	0	0	31.412	0	26.0525	22.5337	6.63288	19.9995
NC_051806.1|58528220|58528713|+	circGOT2_267	0	0	0	0	94.2359	0	0	0	0	23.559
NC_051806.1|58528220|58530807|+	circGOT2_584	0	21.3315	26.6262	0	0	0	0	45.0674	11.9894	11.2668
NC_051806.1|58528220|58532969|+	circGOT2_735	132.658	42.663	26.6262	0	0	48.8918	26.0525	0	50.4867	18.7361
NC_051806.1|58601959|58602235|+	circCNOT1_276	0	0	26.6262	80.2504	31.412	0	0	45.0674	26.7191	19.1198
NC_051806.1|58613749|58615848|+	circCNOT1_535	0	0	0	0	62.8239	0	0	0	0	15.706
NC_051806.1|58613749|58617218|+	circCNOT1_704	0	0	0	0	0	0	104.21	0	0	26.0525
NC_051806.1|58613749|58619969|+	circCNOT1_942	0	0	0	26.7501	0	0	0	22.5337	6.68753	5.63342
NC_051806.1|58617049|58619969|+	circCNOT1_407	106.126	234.647	133.131	187.251	31.412	179.27	260.525	180.27	165.289	162.869
NC_051806.1|58619583|58628217|+	circCNOT1_1173	53.0631	0	0	0	0	0	0	0	13.2658	0
NC_051806.1|58621447|58626580|+	circCNOT1_660	0	0	0	0	0	0	52.105	22.5337	0	18.6597
NC_051806.1|58621447|58645341|+	circCNOT1_1926	0	0	53.2524	0	0	0	0	0	13.3131	0
NC_051806.1|58622237|58626580|+	circCNOT1_489	0	21.3315	0	0	0	0	0	0	5.33288	0
NC_051806.1|58622237|58656450|+	circCNOT1_3465	26.5315	0	0	26.7501	31.412	0	0	0	13.3204	7.85299
NC_051806.1|58639596|58643622|+	circCNOT1_625	79.5946	0	0	0	0	0	0	0	19.8986	0
NC_051806.1|58639596|58653148|+	circCNOT1_2158	0	0	0	0	0	0	0	22.5337	0	5.63342
NC_051806.1|58645262|58656450|+	circCNOT1_1789	0	63.9945	0	0	0	0	0	0	15.9986	0
NC_051806.1|58650876|58653148|+	circCNOT1_615	26.5315	63.9945	0	0	0	0	0	0	22.6315	0
NC_051806.1|58650876|58656450|+	circCNOT1_1158	0	0	0	0	0	16.2973	0	0	0	4.07432
NC_051806.1|58653017|58661712|+	circCNOT1_1640	0	0	0	53.5003	0	0	0	0	13.3751	0
NC_051806.1|58655146|58660378|+	circCNOT1_1107	53.0631	0	0	0	0	0	0	0	13.2658	0
NC_051806.1|58655146|58667187|+	circCNOT1_2163	53.0631	0	0	0	0	0	0	0	13.2658	0
NC_051806.1|58657420|58658870|+	circCNOT1_312	26.5315	0	0	0	62.8239	0	0	22.5337	6.63288	21.3394
NC_051806.1|58657420|58660378|+	circCNOT1_564	79.5946	85.3261	79.8786	26.7501	31.412	16.2973	156.315	45.0674	67.8873	62.2729
NC_051806.1|58657420|58665384|+	circCNOT1_1518	0	0	0	0	0	0	0	90.1348	0	22.5337
NC_051806.1|58657420|58667187|+	circCNOT1_1620	0	0	0	0	0	0	0	22.5337	0	5.63342
NC_051806.1|58657420|58671515|+	circCNOT1_1944	0	21.3315	0	0	0	16.2973	0	0	5.33288	4.07432
NC_051806.1|58657420|58674346|+	circCNOT1_2258	0	21.3315	0	0	0	16.2973	0	0	5.33288	4.07432
NC_051806.1|58660665|58665384|+	circCNOT1_954	0	0	0	26.7501	0	0	0	0	6.68753	0
NC_051806.1|58660665|58667187|+	circCNOT1_1056	0	0	26.6262	0	0	0	0	0	6.65655	0
NC_051806.1|58663961|58672479|+	circCNOT1_1138	0	0	0	0	0	16.2973	26.0525	0	0	10.5874
NC_051806.1|58663961|58675978|+	circCNOT1_1406	26.5315	0	0	0	0	0	0	0	6.63288	0
NC_051806.1|58670431|58674346|+	circCNOT1_638	106.126	127.989	213.01	160.501	314.12	260.756	260.525	90.1348	151.906	231.384
NC_051806.1|58889614|58893572|-	circCCDC113_393	0	21.3315	0	53.5003	31.412	0	0	22.5337	18.7079	13.4864
NC_051806.1|58948257|58960043|+	circCSNK2A2_213	0	0	0	0	0	16.2973	0	0	0	4.07432
NC_051806.1|59048169|59051214|-	circMMP15_748	0	0	0	0	0	0	26.0525	0	0	6.51313
NC_051806.1|59246588|59249893|+	circKIFC3_327	53.0631	0	0	53.5003	0	16.2973	130.263	22.5337	26.6408	42.2734
NC_051806.1|59507244|59511660|-	circCOQ9_364	0	0	0	0	0	16.2973	0	0	0	4.07432
NC_051806.1|59511524|59513247|-	circCOQ9_305	0	0	26.6262	0	0	0	26.0525	0	6.65655	6.51313
NC_051806.1|59682974|59691658|-	circRSPRY1_473	0	0	0	0	0	0	26.0525	0	0	6.51313
NC_051806.1|59688447|59691658|-	circRSPRY1_368	0	21.3315	0	0	0	0	0	0	5.33288	0
NC_051806.1|59697581|59700526|-	circRSPRY1_459	0	0	53.2524	0	62.8239	0	0	0	13.3131	15.706
NC_051806.1|59697581|59711067|-	circRSPRY1_1316	0	0	0	0	31.412	0	0	22.5337	0	13.4864
NC_051806.1|59726176|59737731|+	circPSME3IP1_483	0	21.3315	26.6262	0	0	0	0	0	11.9894	0
NC_051806.1|59736436|59742304|+	circPSME3IP1_497	53.0631	42.663	53.2524	80.2504	62.8239	48.8918	26.0525	0	57.3072	34.4421
NC_051806.1|59736436|59750291|+	circPSME3IP1_562	0	42.663	106.505	107.001	62.8239	48.8918	0	22.5337	64.0421	33.5624
NC_051806.1|60023068|60038297|-	circNUP93_434	0	0	0	0	0	32.5945	0	0	0	8.14863
NC_051806.1|60024765|60043677|-	circNUP93_357	0	21.3315	0	0	0	0	0	0	5.33288	0
NC_051806.1|60038168|60043677|-	circNUP93_192	0	0	26.6262	0	0	16.2973	0	0	6.65655	4.07432
NC_051806.1|60224329|60233529|+	circBBS2_600	53.0631	85.3261	0	26.7501	188.472	65.189	26.0525	90.1348	41.2848	92.462
NC_051806.1|60229418|60233529|+	circBBS2_372	0	21.3315	26.6262	26.7501	31.412	0	0	22.5337	18.677	13.4864
NC_051806.1|60233798|60241606|+	circBBS2_1098	0	63.9945	0	0	0	0	26.0525	0	15.9986	6.51313
NC_051806.1|60236732|60237249|+	circBBS2_276	0	0	0	0	31.412	0	0	0	0	7.85299
NC_051806.1|60240857|60241606|+	circBBS2_270	106.126	42.663	79.8786	0	0	65.189	0	0	57.1669	16.2973
NC_051806.1|60240857|60242807|+	circBBS2_383	0	0	0	26.7501	0	0	0	0	6.68753	0
NC_051806.1|60242694|60249497|+	circBBS2_262	0	0	0	0	0	0	26.0525	0	0	6.51313
NC_051806.1|60259777|60260426|-	circOGFOD1_182	26.5315	0	0	0	0	0	0	0	6.63288	0
NC_051806.1|60259777|60264957|-	circOGFOD1_576	0	0	0	0	31.412	0	0	22.5337	0	13.4864
NC_051806.1|60259777|60279129|-	circOGFOD1_1322	26.5315	0	0	0	0	0	0	0	6.63288	0
NC_051806.1|60266592|60268101|-	circOGFOD1_452	0	0	0	0	31.412	0	0	0	0	7.85299
NC_051806.1|60266592|60271462|-	circOGFOD1_553	0	0	0	0	0	16.2973	0	0	0	4.07432
NC_051806.1|60266592|60274791|-	circOGFOD1_600	26.5315	0	0	0	0	0	52.105	0	6.63288	13.0263
NC_051806.1|60266592|60279129|-	circOGFOD1_746	0	0	0	0	62.8239	0	0	0	0	15.706
NC_051806.1|60271361|60279129|-	circOGFOD1_294	0	21.3315	26.6262	107.001	0	65.189	52.105	22.5337	38.7396	34.9569
NC_051806.1|60274744|60279129|-	circOGFOD1_193	26.5315	0	0	0	0	0	0	0	6.63288	0
NC_051806.1|60308546|60323482|+	circAMFR_896	0	21.3315	0	0	0	0	0	0	5.33288	0
NC_051806.1|60313113|60320624|+	circAMFR_585	0	42.663	0	26.7501	0	16.2973	26.0525	0	17.3533	10.5874
NC_051806.1|60313113|60323482|+	circAMFR_830	212.252	191.984	53.2524	294.251	251.296	228.162	416.84	225.337	187.935	280.409
NC_051806.1|60313113|60336454|+	circAMFR_1125	26.5315	0	53.2524	0	0	0	0	22.5337	19.946	5.63342
NC_051806.1|60365609|60376594|-	circGNAO1_574	0	42.663	0	0	0	0	0	0	10.6658	0
NC_051806.1|60951713|60996779|-	circLPCAT2_921	0	21.3315	0	0	0	0	0	0	5.33288	0
NC_051806.1|60974873|60989154|-	circLPCAT2_418	0	0	0	0	0	16.2973	0	0	0	4.07432
NC_051806.1|60974873|61001337|-	circLPCAT2_1044	0	0	26.6262	0	0	32.5945	0	22.5337	6.65655	13.7821
NC_051806.1|60992372|60998536|-	circLPCAT2_486	0	0	0	0	0	32.5945	0	0	0	8.14863
NC_051806.1|61035163|61036954|-	circMMP2_452	0	21.3315	0	0	0	0	0	0	5.33288	0
NC_051806.1|6183467|6198339|-	circGPR158_378	0	0	0	0	31.412	0	0	0	0	7.85299
NC_051806.1|62440096|62447822|-	circFTO_264	0	0	0	0	0	0	0	22.5337	0	5.63342
NC_051806.1|62675647|62681854|+	circRPGRIP1L_605	291.847	0	26.6262	187.251	0	16.2973	0	90.1348	126.431	26.608
NC_051806.1|62675969|62681854|+	circRPGRIP1L_414	0	0	0	0	0	16.2973	0	0	0	4.07432
NC_051806.1|62679867|62681854|+	circRPGRIP1L_330	0	0	0	0	0	0	0	22.5337	0	5.63342
NC_051806.1|62821114|62822125|-	circRBL2_728	53.0631	21.3315	53.2524	0	0	32.5945	0	0	31.9117	8.14863
NC_051806.1|62825164|62825966|-	circRBL2_277	0	0	0	0	0	0	26.0525	22.5337	0	12.1466
NC_051806.1|62825164|62827812|-	circRBL2_415	0	0	0	0	0	0	26.0525	0	0	6.51313
NC_051806.1|62825164|62829752|-	circRBL2_519	0	0	0	26.7501	0	0	0	0	6.68753	0
NC_051806.1|62825164|62834434|-	circRBL2_793	0	0	0	0	0	16.2973	0	22.5337	0	9.70774
NC_051806.1|62825164|62838474|-	circRBL2_980	106.126	63.9945	79.8786	214.001	314.12	48.8918	52.105	67.6011	116	120.679
NC_051806.1|62825164|62839608|-	circRBL2_1206	0	0	0	0	0	0	26.0525	0	0	6.51313
NC_051806.1|62825164|62854211|-	circRBL2_1732	0	0	0	0	157.06	16.2973	182.368	45.0674	0	100.198
NC_051806.1|62830649|62851501|-	circRBL2_1082	0	0	0	0	31.412	0	0	0	0	7.85299
NC_051806.1|62838287|62854211|-	circRBL2_939	0	21.3315	0	0	0	0	0	0	5.33288	0
NC_051806.1|62851300|62854211|-	circRBL2_332	0	0	79.8786	80.2504	31.412	81.4863	52.105	67.6011	40.0322	58.1511
NC_051806.1|62890148|62895431|-	circCHD9_596	0	21.3315	0	0	31.412	16.2973	104.21	22.5337	5.33288	43.6133
NC_051806.1|62890148|62918191|-	circCHD9_2857	0	0	0	0	31.412	0	0	0	0	7.85299
NC_051806.1|62894754|62902645|-	circCHD9_804	0	0	0	0	62.8239	0	0	0	0	15.706
NC_051806.1|62903794|62905804|-	circCHD9_1073	26.5315	0	0	0	31.412	0	26.0525	0	6.63288	14.3661
NC_051806.1|62903794|62918191|-	circCHD9_1819	0	0	0	0	31.412	32.5945	0	0	0	16.0016
NC_051806.1|62909578|62965362|-	circCHD9_3427	0	21.3315	0	0	0	0	0	0	5.33288	0
NC_051806.1|62923644|62943524|-	circCHD9_1106	26.5315	0	0	0	0	0	0	0	6.63288	0
NC_051806.1|62923644|62951617|-	circCHD9_2090	0	21.3315	0	0	0	0	0	0	5.33288	0
NC_051806.1|62930392|62931262|-	circCHD9_397	0	0	0	53.5003	0	0	0	0	13.3751	0
NC_051806.1|62930392|62943524|-	circCHD9_856	0	0	0	26.7501	0	0	0	0	6.68753	0
NC_051806.1|62931065|62942592|-	circCHD9_488	0	0	0	0	0	16.2973	0	0	0	4.07432
NC_051806.1|62936208|62943524|-	circCHD9_459	0	0	0	0	94.2359	0	0	0	0	23.559
NC_051806.1|62936208|62959219|-	circCHD9_1809	0	0	0	26.7501	0	0	0	0	6.68753	0
NC_051806.1|62936208|62965362|-	circCHD9_2034	0	0	0	0	31.412	0	0	0	0	7.85299
NC_051806.1|62946103|62969967|-	circCHD9_1818	26.5315	0	0	0	0	0	0	0	6.63288	0
NC_051806.1|62955609|62975013|-	circCHD9_1093	0	0	26.6262	0	31.412	16.2973	0	0	6.65655	11.9273
NC_051806.1|62959097|62975013|-	circCHD9_849	0	0	26.6262	26.7501	0	0	0	22.5337	13.3441	5.63342
NC_051806.1|62964935|62975013|-	circCHD9_727	0	0	26.6262	26.7501	0	0	0	0	13.3441	0
NC_051806.1|62964935|62987431|-	circCHD9_1059	0	0	0	0	0	0	0	22.5337	0	5.63342
NC_051806.1|62964935|63028385|-	circCHD9_2682	0	0	0	0	0	32.5945	0	22.5337	0	13.7821
NC_051806.1|62968858|62975013|-	circCHD9_502	0	0	0	0	31.412	48.8918	26.0525	22.5337	0	32.2225
NC_051806.1|62971088|62975013|-	circCHD9_259	0	0	79.8786	0	0	0	0	22.5337	19.9696	5.63342
NC_051806.1|62987099|63028385|-	circCHD9_1955	0	0	0	26.7501	0	0	0	0	6.68753	0
NC_051806.1|63026762|63028385|-	circCHD9_1623	159.189	42.663	106.505	80.2504	219.884	65.189	104.21	112.668	97.1518	125.488
NC_051806.1|6356946|6380965|-	circGPR158_300	0	21.3315	0	0	0	0	0	0	5.33288	0
NC_051806.1|65109247|65109452|-	ciCYLD_205	0	0	26.6262	0	0	0	0	0	6.65655	0
NC_051806.1|65109452|65112064|-	circCYLD_578	0	21.3315	26.6262	0	0	0	0	22.5337	11.9894	5.63342
NC_051806.1|65109452|65124536|-	circCYLD_1548	0	0	0	0	0	0	0	22.5337	0	5.63342
NC_051806.1|65117532|65167311|-	circCYLD_2256	0	0	0	0	31.412	0	0	0	0	7.85299
NC_051806.1|65132725|65167311|-	circCYLD_1169	0	42.663	0	26.7501	0	0	0	0	17.3533	0
NC_051806.1|65162970|65167311|-	circCYLD_1061	1087.79	746.603	985.169	642.003	502.591	749.674	911.838	743.612	865.392	726.929
NC_051806.1|65524956|65543189|+	circBRD7_1242	26.5315	0	0	0	0	0	0	0	6.63288	0
NC_051806.1|65536115|65547411|+	circBRD7_1266	0	0	0	0	0	16.2973	0	0	0	4.07432
NC_051806.1|65540449|65541648|+	circBRD7_356	0	0	0	0	62.8239	0	0	0	0	15.706
NC_051806.1|65540449|65543189|+	circBRD7_413	0	63.9945	0	0	0	0	0	0	15.9986	0
NC_051806.1|65565556|65566385|-	circADCY7_420	26.5315	21.3315	79.8786	0	94.2359	0	52.105	0	31.9354	36.5852
NC_051806.1|65628595|65635056|-	circTENT4B_400	0	0	0	0	0	16.2973	0	22.5337	0	9.70774
NC_051806.1|65727886|65753542|-	circHEATR3_1298	0	0	26.6262	0	0	0	0	0	6.65655	0
NC_051806.1|65727886|65758790|-	circHEATR3_1521	0	21.3315	26.6262	26.7501	0	16.2973	0	0	18.677	4.07432
NC_051806.1|65732067|65751383|-	circHEATR3_980	0	0	26.6262	0	0	0	0	0	6.65655	0
NC_051806.1|65732067|65753542|-	circHEATR3_1121	53.0631	42.663	0	26.7501	31.412	32.5945	0	0	30.6191	16.0016
NC_051806.1|65732067|65758790|-	circHEATR3_1344	0	0	0	0	0	0	0	67.6011	0	16.9003
NC_051806.1|65737301|65751383|-	circHEATR3_836	0	0	0	53.5003	0	0	0	0	13.3751	0
NC_051806.1|65737301|65753542|-	circHEATR3_977	0	63.9945	0	0	0	0	78.1576	0	15.9986	19.5394
NC_051806.1|65737301|65758790|-	circHEATR3_1200	0	0	0	0	31.412	0	0	0	0	7.85299
NC_051806.1|65744200|65745980|-	circHEATR3_469	0	0	0	0	0	0	0	90.1348	0	22.5337
NC_051806.1|65744200|65753542|-	circHEATR3_888	0	0	0	0	0	0	0	45.0674	0	11.2668
NC_051806.1|65751105|65753542|-	circHEATR3_419	26.5315	0	53.2524	80.2504	0	32.5945	104.21	0	40.0086	34.2012
NC_051806.1|65789284|65793576|-	circCNEP1R1_239	0	0	53.2524	26.7501	0	16.2973	0	0	20.0006	4.07432
NC_051806.1|66058071|66108991|+	circZNF423_261	26.5315	0	0	0	0	16.2973	0	22.5337	6.63288	9.70774
NC_051806.1|66187989|66198245|+	circZNF423_3315	0	21.3315	0	0	0	0	0	0	5.33288	0
NC_051806.1|66298123|66299974|+	circZNF423_248	0	0	0	0	0	16.2973	0	0	0	4.07432
NC_051806.1|67103325|67117653|+	circN4BP1_2135	0	21.3315	26.6262	26.7501	0	0	0	0	18.677	0
NC_051806.1|67111545|67117653|+	circN4BP1_444	0	0	0	0	0	16.2973	0	0	0	4.07432
NC_051806.1|67287074|67314167|-	circLONP2_555	0	0	0	0	31.412	48.8918	0	0	0	20.0759
NC_051806.1|67287074|67332119|-	circLONP2_697	0	21.3315	0	0	0	0	0	0	5.33288	0
NC_051806.1|67287074|67359673|-	circLONP2_1705	0	0	0	0	31.412	0	26.0525	0	0	14.3661
NC_051806.1|67308141|67314167|-	circLONP2_412	0	0	0	26.7501	31.412	0	0	0	6.68753	7.85299
NC_051806.1|67308141|67332119|-	circLONP2_554	0	21.3315	0	0	31.412	0	0	0	5.33288	7.85299
NC_051806.1|67308141|67359673|-	circLONP2_1562	0	63.9945	79.8786	26.7501	0	0	26.0525	90.1348	42.6558	29.0468
NC_051806.1|67311943|67314167|-	circLONP2_278	0	0	26.6262	0	31.412	0	26.0525	0	6.65655	14.3661
NC_051806.1|67311943|67348083|-	circLONP2_938	0	0	0	0	0	0	26.0525	0	0	6.51313
NC_051806.1|67331977|67355986|-	circLONP2_915	53.0631	0	0	26.7501	157.06	16.2973	26.0525	0	19.9533	49.8524
NC_051806.1|67331977|67359673|-	circLONP2_1150	79.5946	85.3261	106.505	133.751	157.06	81.4863	26.0525	112.668	101.294	94.3168
NC_051806.1|67346268|67348083|-	circLONP2_259	0	0	0	0	0	0	26.0525	0	0	6.51313
NC_051806.1|67346268|67355986|-	circLONP2_514	26.5315	0	0	26.7501	0	0	0	0	13.3204	0
NC_051806.1|67353813|67359673|-	circLONP2_490	79.5946	0	0	53.5003	31.412	16.2973	26.0525	90.1348	33.2737	40.9741
NC_051806.1|6760002|6765793|+	circPRTFDC1_291	0	42.663	79.8786	26.7501	94.2359	32.5945	52.105	22.5337	37.3229	50.3673
NC_051806.1|67826766|67844295|-	circPHKB_468	0	0	0	0	0	0	0	45.0674	0	11.2668
NC_051806.1|67844092|67858575|-	circPHKB_833	26.5315	0	0	0	0	0	0	0	6.63288	0
NC_051806.1|67851295|67858575|-	circPHKB_481	0	0	0	0	0	0	0	22.5337	0	5.63342
NC_051806.1|67851295|67944578|-	circPHKB_1684	0	0	0	0	0	0	0	22.5337	0	5.63342
NC_051806.1|67858203|67866945|-	circPHKB_513	0	0	26.6262	0	0	0	52.105	0	6.65655	13.0263
NC_051806.1|67858203|67914642|-	circPHKB_903	0	42.663	0	0	0	16.2973	26.0525	22.5337	10.6658	16.2209
NC_051806.1|67858203|67996820|-	circPHKB_1895	0	0	0	26.7501	0	0	0	0	6.68753	0
NC_051806.1|67866297|67996820|-	circPHKB_1532	0	0	0	0	0	0	26.0525	0	0	6.51313
NC_051806.1|67901032|67913789|-	circPHKB_332	26.5315	0	26.6262	0	0	0	26.0525	0	13.2894	6.51313
NC_051806.1|67901032|67919858|-	circPHKB_684	0	0	26.6262	26.7501	0	0	0	0	13.3441	0
NC_051806.1|67901032|67944578|-	circPHKB_864	0	0	0	0	0	16.2973	0	67.6011	0	20.9746
NC_051806.1|67901032|67996820|-	circPHKB_1382	26.5315	21.3315	26.6262	187.251	31.412	16.2973	26.0525	0	65.435	18.4404
NC_051806.1|67911208|67919858|-	circPHKB_589	0	0	0	0	0	0	0	22.5337	0	5.63342
NC_051806.1|67911208|67996820|-	circPHKB_1287	0	0	0	0	0	16.2973	0	0	0	4.07432
NC_051806.1|67914584|67996820|-	circPHKB_1050	0	0	0	0	0	0	0	22.5337	0	5.63342
NC_051806.1|67918439|67919858|-	circPHKB_294	0	0	0	53.5003	0	0	0	0	13.3751	0
NC_051806.1|67918439|67928564|-	circPHKB_358	0	42.663	0	0	0	0	0	0	10.6658	0
NC_051806.1|67918439|67944578|-	circPHKB_474	0	0	0	0	0	32.5945	0	22.5337	0	13.7821
NC_051806.1|67918439|67996820|-	circPHKB_992	0	0	0	0	0	0	26.0525	0	0	6.51313
NC_051806.1|67928500|67976993|-	circPHKB_369	0	0	0	26.7501	0	0	0	0	6.68753	0
NC_051806.1|67944462|67996820|-	circPHKB_634	0	21.3315	53.2524	80.2504	0	97.7836	78.1576	112.668	38.7086	72.1524
NC_051806.1|67972940|67996820|-	circPHKB_518	26.5315	127.989	213.01	26.7501	31.412	114.081	156.315	67.6011	98.5701	92.3522
NC_051806.1|67983097|67996820|-	circPHKB_329	26.5315	0	26.6262	0	0	48.8918	0	0	13.2894	12.2229
NC_051806.1|68036822|68043997|+	circITFG1_352	0	0	0	0	0	0	52.105	0	0	13.0263
NC_051806.1|68042081|68129639|+	circITFG1_524	0	0	0	0	0	16.2973	0	0	0	4.07432
NC_051806.1|68072673|68129639|+	circITFG1_245	26.5315	0	0	0	0	0	0	0	6.63288	0
NC_051806.1|68116988|68184819|+	circITFG1_418	0	0	0	0	0	16.2973	0	0	0	4.07432
NC_051806.1|68181904|68184819|+	circITFG1_268	0	0	0	0	0	0	0	22.5337	0	5.63342
NC_051806.1|68181904|68235246|+	circITFG1_528	0	0	0	0	0	0	0	22.5337	0	5.63342
NC_051806.1|68181904|68283235|+	circITFG1_651	0	0	0	0	0	0	0	45.0674	0	11.2668
NC_051806.1|68232736|68235246|+	circITFG1_260	26.5315	0	53.2524	26.7501	0	32.5945	0	22.5337	26.6335	13.7821
NC_051806.1|68316872|68321472|+	circITFG1_326	0	0	0	0	0	32.5945	0	0	0	8.14863
NC_051806.1|68462467|68474913|+	circDNAJA2_969	0	0	0	0	0	0	0	90.1348	0	22.5337
NC_051806.1|68466041|68468577|+	circDNAJA2_412	26.5315	21.3315	0	0	0	32.5945	0	22.5337	11.9658	13.7821
NC_051806.1|68474476|68474913|+	circDNAJA2_273	0	21.3315	0	0	0	0	0	0	5.33288	0
NC_051806.1|68724667|68730623|-	circZNF362_437	0	0	26.6262	0	0	0	26.0525	0	6.65655	6.51313
NC_051806.1|68924449|68927020|+	circAK2_332	26.5315	0	0	26.7501	0	0	0	0	13.3204	0
NC_051806.1|68924449|68931901|+	circAK2_405	26.5315	0	0	0	62.8239	0	0	0	6.63288	15.706
NC_051806.1|68987484|68989004|+	circRNF19B_348	0	0	0	0	0	0	26.0525	0	0	6.51313
NC_051806.1|68987484|68991337|+	circRNF19B_626	79.5946	298.641	159.757	187.251	62.8239	114.081	104.21	225.337	181.311	126.613
NC_051806.1|68987690|68988839|+	ciRNF19B_1149	0	0	0	0	0	16.2973	0	0	0	4.07432
NC_051806.1|69115801|69123319|+	circYARS1_396	0	0	0	0	31.412	0	0	0	0	7.85299
NC_051806.1|69192813|69193957|+	circSYNC_1144	26.5315	0	0	0	0	0	0	0	6.63288	0
NC_051806.1|69202885|69203261|+	circSYNC_202	0	0	0	0	0	16.2973	0	0	0	4.07432
NC_051806.1|69211275|69214656|-	circRBBP4_902	53.0631	85.3261	0	26.7501	0	0	0	0	41.2848	0
NC_051806.1|69213243|69214656|-	circRBBP4_656	0	0	0	0	0	16.2973	0	0	0	4.07432
NC_051806.1|69213496|69214656|-	circRBBP4_578	0	0	0	0	0	0	26.0525	0	0	6.51313
NC_051806.1|69242418|69244358|+	circZBTB8OS_283	0	85.3261	0	0	31.412	0	0	22.5337	21.3315	13.4864
NC_051806.1|69242418|69246036|+	circZBTB8OS_320	0	21.3315	0	53.5003	0	16.2973	52.105	0	18.7079	17.1006
NC_051806.1|69276331|69277152|-	circZBTB8A_821	26.5315	42.663	26.6262	0	0	0	0	0	23.9552	0
NC_051806.1|69379137|69391260|-	circZBTB8B_1210	0	0	0	0	0	16.2973	0	0	0	4.07432
NC_051806.1|69421289|69423592|+	circBSDC1_285	0	0	0	0	0	0	26.0525	0	0	6.51313
NC_051806.1|69428317|69429179|+	circBSDC1_264	0	21.3315	0	0	0	0	0	0	5.33288	0
NC_051806.1|69549117|69551015|-	circEIF3I_432	79.5946	21.3315	106.505	26.7501	31.412	97.7836	130.263	67.6011	58.5453	81.7648
NC_051806.1|69579038|69581371|-	circTXLNA_579	0	0	0	0	0	16.2973	0	0	0	4.07432
NC_051806.1|69599931|69600490|-	circKPNA6_254	26.5315	21.3315	0	53.5003	0	0	0	45.0674	25.3408	11.2668
NC_051806.1|69602331|69603177|-	circKPNA6_343	26.5315	21.3315	0	0	0	0	26.0525	0	11.9658	6.51313
NC_051806.1|69609416|69611017|-	circKPNA6_327	0	42.663	26.6262	0	31.412	16.2973	0	22.5337	17.3223	17.5607
NC_051806.1|69654625|69656093|-	circTMEM39B_525	159.189	234.647	372.767	428.002	188.472	244.459	390.788	383.073	298.651	301.698
NC_051806.1|69654625|69665255|-	circTMEM39B_1111	0	0	0	0	31.412	0	0	0	0	7.85299
NC_051806.1|69700202|69701261|-	circKHDRBS1_242	0	0	0	0	0	0	0	22.5337	0	5.63342
NC_051806.1|69788825|69798213|+	circPTP4A2_1056	0	0	0	0	0	0	0	22.5337	0	5.63342
NC_051806.1|69789401|69792747|+	circPTP4A2_789	106.126	213.315	53.2524	133.751	31.412	130.378	78.1576	22.5337	126.611	65.6203
NC_051806.1|69789401|69798213|+	circPTP4A2_920	26.5315	85.3261	53.2524	0	62.8239	0	52.105	22.5337	41.2775	34.3657
NC_051806.1|69789401|69801203|+	circPTP4A2_995	0	0	26.6262	26.7501	0	0	26.0525	22.5337	13.3441	12.1466
NC_051806.1|70241632|70243625|-	circZCCHC17_247	0	0	0	26.7501	0	16.2973	0	112.668	6.68753	32.2414
NC_051806.1|70241632|70252942|-	circZCCHC17_440	0	0	0	0	0	0	0	22.5337	0	5.63342
NC_051806.1|70241632|70274790|-	circZCCHC17_619	0	0	0	0	0	16.2973	0	0	0	4.07432
NC_051806.1|7036800|7063379|+	circARHGAP21_2836	0	0	0	0	31.412	0	0	0	0	7.85299
NC_051806.1|70475863|70548365|+	circPUM1_1169	0	0	26.6262	0	0	0	0	0	6.65655	0
NC_051806.1|7052078|7056458|+	circARHGAP21_326	0	0	26.6262	0	0	0	0	0	6.65655	0
NC_051806.1|7052078|7063379|+	circARHGAP21_942	0	21.3315	0	0	0	0	0	0	5.33288	0
NC_051806.1|7052401|7060924|+	circARHGAP21_551	0	0	26.6262	0	0	0	0	0	6.65655	0
NC_051806.1|70535406|70536675|+	circPUM1_288	0	170.652	159.757	53.5003	31.412	48.8918	104.21	22.5337	95.9774	51.7619
NC_051806.1|70535406|70548365|+	circPUM1_726	26.5315	0	0	26.7501	31.412	0	26.0525	0	13.3204	14.3661
NC_051806.1|70535406|70559670|+	circPUM1_937	0	0	0	0	0	48.8918	0	0	0	12.2229
NC_051806.1|70535406|70563974|+	circPUM1_1089	0	0	0	26.7501	0	0	0	0	6.68753	0
NC_051806.1|70535409|70536675|+	circPUM1_285	79.5946	0	0	0	0	0	52.105	0	19.8986	13.0263
NC_051806.1|70545900|70548365|+	circPUM1_438	0	0	0	26.7501	0	32.5945	0	0	6.68753	8.14863
NC_051806.1|70545900|70573045|+	circPUM1_1618	0	0	0	0	0	0	0	22.5337	0	5.63342
NC_051806.1|70548094|70573045|+	circPUM1_1451	0	0	0	0	0	16.2973	0	0	0	4.07432
NC_051806.1|70558085|70573045|+	circPUM1_1180	0	0	53.2524	0	0	0	0	0	13.3131	0
NC_051806.1|7056421|7063379|+	circARHGAP21_653	0	0	0	0	0	0	26.0525	0	0	6.51313
NC_051806.1|70568928|70573045|+	circPUM1_817	0	0	0	0	0	0	26.0525	0	0	6.51313
NC_051806.1|70572808|70573045|+	circPUM1_237	0	0	0	0	31.412	0	0	0	0	7.85299
NC_051806.1|70583911|70585613|+	circPUM1_398	26.5315	85.3261	26.6262	0	31.412	0	52.105	112.668	34.6209	49.0464
NC_051806.1|70583911|70587802|+	circPUM1_527	0	0	26.6262	0	31.412	16.2973	26.0525	0	6.65655	18.4404
NC_051806.1|70583911|70587808|+	circPUM1_533	0	0	26.6262	53.5003	0	0	0	0	20.0316	0
NC_051806.1|70583911|70595724|+	circPUM1_919	0	21.3315	0	0	0	0	0	0	5.33288	0
NC_051806.1|7060639|7063379|+	circARHGAP21_490	0	106.658	0	53.5003	31.412	0	0	0	40.0395	7.85299
NC_051806.1|7060639|7066370|+	circARHGAP21_1032	26.5315	0	0	0	31.412	0	0	0	6.63288	7.85299
NC_051806.1|7063239|7069449|+	circARHGAP21_850	0	0	0	26.7501	0	0	0	0	6.68753	0
NC_051806.1|7110164|7112625|-	circKIAA1217_1809	0	0	0	0	31.412	0	0	0	0	7.85299
NC_051806.1|7110164|7153621|-	circKIAA1217_3598	106.126	0	79.8786	0	31.412	32.5945	26.0525	112.668	46.5012	50.6819
NC_051806.1|7124171|7153621|-	circKIAA1217_1304	26.5315	0	0	0	0	16.2973	0	0	6.63288	4.07432
NC_051806.1|7129405|7154234|-	circKIAA1217_777	0	0	0	0	0	0	26.0525	0	0	6.51313
NC_051806.1|7134844|7153621|-	circKIAA1217_393	0	0	53.2524	0	0	0	0	0	13.3131	0
NC_051806.1|7134844|7154234|-	circKIAA1217_498	0	42.663	0	0	0	0	0	0	10.6658	0
NC_051806.1|7134844|7168309|-	circKIAA1217_1331	0	0	0	0	0	0	0	67.6011	0	16.9003
NC_051806.1|7153571|7243654|-	circKIAA1217_1480	0	42.663	0	0	0	0	0	0	10.6658	0
NC_051806.1|71856388|71865763|-	circPTPRU_751	0	0	0	0	0	0	0	22.5337	0	5.63342
NC_051806.1|71876283|71884981|-	circPTPRU_638	0	0	0	26.7501	0	0	0	0	6.68753	0
NC_051806.1|71876283|71888315|-	circPTPRU_1053	0	0	0	0	0	32.5945	0	0	0	8.14863
NC_051806.1|71892370|71892679|-	circPTPRU_309	26.5315	0	53.2524	107.001	0	0	0	0	46.6961	0
NC_051806.1|7198366|7202639|-	circKIAA1217_293	26.5315	0	0	26.7501	62.8239	16.2973	0	0	13.3204	19.7803
NC_051806.1|7198366|7243654|-	circKIAA1217_492	132.658	106.658	53.2524	80.2504	62.8239	114.081	104.21	22.5337	93.2045	75.9121
NC_051806.1|7198366|7256770|-	circKIAA1217_573	26.5315	0	26.6262	53.5003	62.8239	65.189	26.0525	135.202	26.6645	72.3169
NC_051806.1|7198366|7260189|-	circKIAA1217_654	0	0	0	0	0	0	26.0525	0	0	6.51313
NC_051806.1|7202440|7243654|-	circKIAA1217_398	0	0	0	0	0	0	26.0525	0	0	6.51313
NC_051806.1|72048846|72074388|-	circEPB41_756	26.5315	0	26.6262	0	0	0	0	0	13.2894	0
NC_051806.1|72048846|72101079|-	circEPB41_1545	0	0	0	0	0	0	0	22.5337	0	5.63342
NC_051806.1|72072305|72097140|-	circEPB41_942	0	0	0	0	0	0	0	22.5337	0	5.63342
NC_051806.1|72093621|72114589|-	circEPB41_807	0	21.3315	0	0	0	0	0	45.0674	5.33288	11.2668
NC_051806.1|72104188|72114589|-	circEPB41_383	0	0	0	26.7501	0	0	0	0	6.68753	0
NC_051806.1|72104188|72122057|-	circEPB41_426	0	0	0	0	0	0	26.0525	0	0	6.51313
NC_051806.1|72104188|72137133|-	circEPB41_744	0	0	0	53.5003	0	0	0	22.5337	13.3751	5.63342
NC_051806.1|72111394|72122057|-	circEPB41_338	0	0	0	0	0	0	0	45.0674	0	11.2668
NC_051806.1|72111394|72137133|-	circEPB41_656	26.5315	0	0	0	0	0	0	0	6.63288	0
NC_051806.1|72114513|72137133|-	circEPB41_437	0	0	0	26.7501	0	32.5945	0	45.0674	6.68753	19.4155
NC_051806.1|72122014|72144126|-	circEPB41_839	0	0	0	0	0	0	52.105	0	0	13.0263
NC_051806.1|72134350|72137133|-	circEPB41_318	79.5946	63.9945	26.6262	214.001	62.8239	16.2973	182.368	67.6011	96.0541	82.2725
NC_051806.1|72134350|72144126|-	circEPB41_796	0	85.3261	0	0	94.2359	114.081	0	45.0674	21.3315	63.346
NC_051806.1|72143648|72144126|-	circEPB41_478	0	0	0	0	0	32.5945	0	22.5337	0	13.7821
NC_051806.1|72345502|72347089|-	circYTHDF2_1587	291.847	149.321	213.01	26.7501	188.472	48.8918	130.263	45.0674	170.232	103.173
NC_051806.1|72370893|72386810|-	circGMEB1_863	0	0	26.6262	0	0	0	0	0	6.65655	0
NC_051806.1|72375474|72377656|-	circGMEB1_270	0	0	0	0	0	0	0	22.5337	0	5.63342
NC_051806.1|72375474|72385827|-	circGMEB1_657_1	0	21.3315	0	0	0	0	0	0	5.33288	0
NC_051806.1|72375474|72393389|-	circGMEB1_927	0	0	0	0	31.412	0	0	0	0	7.85299
NC_051806.1|72380415|72393389|-	circGMEB1_657_2	0	21.3315	26.6262	0	0	0	0	0	11.9894	0
NC_051806.1|7243455|7260189|-	circKIAA1217_361	0	21.3315	0	53.5003	0	0	0	0	18.7079	0
NC_051806.1|72486277|72490182|-	circTRNAU1AP_317	0	0	0	26.7501	0	0	0	0	6.68753	0
NC_051806.1|72486277|72491610|-	circTRNAU1AP_449	0	0	0	0	31.412	0	0	0	0	7.85299
NC_051806.1|72491478|72494023|-	circTRNAU1AP_285	26.5315	21.3315	26.6262	0	62.8239	32.5945	52.105	22.5337	18.6223	42.5143
NC_051806.1|72493257|72494023|-	circTRNAU1AP_153	291.847	85.3261	106.505	187.251	125.648	195.567	182.368	157.736	167.732	165.33
NC_051806.1|72493828|72493923|-	ciTRNAU1AP_95	0	21.3315	0	0	0	0	0	0	5.33288	0
NC_051806.1|72548121|72548942|-	circPHACTR4_215	0	0	0	0	0	16.2973	0	0	0	4.07432
NC_051806.1|72548121|72552440|-	circPHACTR4_333_1	26.5315	0	0	0	0	0	0	0	6.63288	0
NC_051806.1|72548121|72554232|-	circPHACTR4_487	0	0	26.6262	0	0	0	0	0	6.65655	0
NC_051806.1|72548121|72557638|-	circPHACTR4_1270	0	0	0	0	62.8239	0	0	0	0	15.706
NC_051806.1|72551189|72554232|-	circPHACTR4_272	0	0	0	0	0	0	52.105	0	0	13.0263
NC_051806.1|72555502|72557638|-	circPHACTR4_783	0	0	0	0	0	16.2973	0	22.5337	0	9.70774
NC_051806.1|72570871|72572693|-	circPHACTR4_279	0	0	0	0	0	16.2973	26.0525	0	0	10.5874
NC_051806.1|72570871|72614986|-	circPHACTR4_333_2	0	0	0	0	0	32.5945	0	0	0	8.14863
NC_051806.1|72717140|72718433|-	circSESN2_461	26.5315	0	0	0	0	16.2973	0	0	6.63288	4.07432
NC_051806.1|72766209|72773056|+	circDNAJC8_291	0	0	0	0	0	16.2973	0	0	0	4.07432
NC_051806.1|72908420|72929915|+	circEYA3_427	26.5315	0	0	0	157.06	16.2973	26.0525	45.0674	6.63288	61.1192
NC_051806.1|72929778|72948748|+	circEYA3_685	0	0	0	0	31.412	0	0	0	0	7.85299
NC_051806.1|72942870|72948748|+	circEYA3_410	0	0	53.2524	0	0	0	0	0	13.3131	0
NC_051806.1|72946582|72948748|+	circEYA3_324	26.5315	42.663	26.6262	0	31.412	0	0	0	23.9552	7.85299
NC_051806.1|72959915|72963918|+	circEYA3_398	0	0	0	0	0	0	0	22.5337	0	5.63342
NC_051806.1|72962626|72963918|+	circEYA3_237	26.5315	0	0	0	0	0	0	0	6.63288	0
NC_051806.1|73028498|73031879|+	circRPA2_408	0	0	0	0	31.412	0	0	0	0	7.85299
NC_051806.1|73054634|73055045|-	circTHEMIS2_411	0	0	0	0	0	16.2973	0	0	0	4.07432
NC_051806.1|73088902|73092442|-	circPPP1R8_520	0	0	26.6262	26.7501	0	16.2973	0	0	13.3441	4.07432
NC_051806.1|73114701|73122352|-	circSTX12_288	0	0	0	0	0	0	52.105	0	0	13.0263
NC_051806.1|73114701|73129188|-	circSTX12_458	0	0	53.2524	26.7501	31.412	16.2973	0	0	20.0006	11.9273
NC_051806.1|73116316|73129188|-	circSTX12_352	0	0	26.6262	26.7501	0	0	0	0	13.3441	0
NC_051806.1|73122214|73129188|-	circSTX12_308	79.5946	42.663	26.6262	0	0	48.8918	0	0	37.221	12.2229
NC_051806.1|73412647|73426722|+	circWASF2_867	0	63.9945	0	0	0	0	0	0	15.9986	0
NC_051806.1|73420070|73420878|+	circWASF2_289	0	0	0	26.7501	0	0	0	0	6.68753	0
NC_051806.1|73528539|73531965|-	circWDTC1_347	0	106.658	0	0	0	0	26.0525	22.5337	26.6644	12.1466
NC_051806.1|73651301|73651762|+	circSLC9A1_461	0	0	0	0	0	0	0	45.0674	0	11.2668
NC_051806.1|73774940|73775299|-	circNUDC_270	0	0	0	26.7501	0	0	26.0525	0	6.68753	6.51313
NC_051806.1|73808798|73809220|+	circGPATCH3_422	79.5946	127.989	133.131	133.751	62.8239	114.081	182.368	67.6011	118.616	106.718
NC_051806.1|73884890|73885055|-	ciPIGV_165	26.5315	0	0	0	0	0	0	0	6.63288	0
NC_051806.1|73911759|73912071|-	ciARID1A_312	0	0	0	26.7501	0	0	0	0	6.68753	0
NC_051806.1|73912071|73913392|-	circARID1A_502	53.0631	21.3315	79.8786	53.5003	0	0	0	22.5337	51.9434	5.63342
NC_051806.1|73936142|73939478|-	circARID1A_783	451.036	426.63	292.888	321.002	188.472	162.973	208.42	157.736	372.889	179.4
NC_051806.1|74306011|74312897|-	circCEP85_802	0	0	26.6262	0	0	48.8918	0	45.0674	6.65655	23.4898
NC_051806.1|74306011|74319657|-	circCEP85_1240	0	0	0	53.5003	0	0	52.105	0	13.3751	13.0263
NC_051806.1|74310122|74312897|-	circCEP85_471	0	0	0	0	0	0	26.0525	0	0	6.51313
NC_051806.1|74310122|74319657|-	circCEP85_909	0	0	0	0	31.412	0	0	0	0	7.85299
NC_051806.1|74317446|74319657|-	circCEP85_438	26.5315	127.989	53.2524	26.7501	31.412	48.8918	0	0	58.6308	20.0759
NC_051806.1|74318979|74319657|-	circCEP85_252	79.5946	42.663	26.6262	80.2504	62.8239	65.189	26.0525	22.5337	57.2836	44.1498
NC_051806.1|74496826|74501770|-	circEXTL1_897	0	0	53.2524	0	0	0	0	0	13.3131	0
NC_051806.1|74534157|74542592|+	circPAFAH2_714	0	0	26.6262	0	0	0	0	0	6.65655	0
NC_051806.1|74546050|74550217|+	circPAFAH2_418	0	0	0	0	0	16.2973	0	45.0674	0	15.3412
NC_051806.1|74601484|74601942|+	ciSTMN1_458	0	0	0	0	0	16.2973	0	0	0	4.07432
NC_051806.1|74704576|74705127|-	circSELENON_338	79.5946	0	26.6262	0	0	32.5945	0	0	26.5552	8.14863
NC_051806.1|74913188|74916568|-	circLDLRAP1_371	0	0	0	0	31.412	0	0	0	0	7.85299
NC_051806.1|74965625|74969280|-	circMACO1_296	0	0	26.6262	0	0	0	0	0	6.65655	0
NC_051806.1|74965625|74996851|-	circMACO1_1443	0	0	26.6262	0	0	0	0	67.6011	6.65655	16.9003
NC_051806.1|74993476|74996851|-	circMACO1_805	0	0	0	0	0	0	0	22.5337	0	5.63342
NC_051806.1|74993476|75003068|-	circMACO1_1074	132.658	234.647	79.8786	214.001	94.2359	97.7836	78.1576	45.0674	165.296	78.8111
NC_051806.1|75001402|75003068|-	circMACO1_269	0	0	0	0	31.412	0	0	0	0	7.85299
NC_051806.1|75071009|75078721|-	circTMEM50A_335	212.252	170.652	106.505	267.501	125.648	309.648	130.263	180.27	189.228	186.457
NC_051806.1|75074185|75078721|-	circTMEM50A_274	26.5315	0	0	26.7501	0	0	26.0525	45.0674	13.3204	17.78
NC_051806.1|75074185|75081585|-	circTMEM50A_380	0	42.663	0	0	0	0	0	0	10.6658	0
NC_051806.1|75076062|75081585|-	circTMEM50A_287	0	0	0	0	0	48.8918	0	0	0	12.2229
NC_051806.1|75481778|75498714|-	circCLIC4_343	53.0631	42.663	26.6262	0	94.2359	32.5945	104.21	0	30.5881	57.7601
NC_051806.1|75587356|75594222|-	circSRRM1_466	0	0	0	0	0	32.5945	0	0	0	8.14863
NC_051806.1|75602408|75603200|-	ciSRRM1_792	0	0	0	0	0	16.2973	0	0	0	4.07432
NC_051806.1|75603200|75604764|-	circSRRM1_320	0	0	0	0	0	16.2973	0	0	0	4.07432
NC_051806.1|75752704|75758986|-	circNIPAL3_384	26.5315	0	26.6262	0	0	0	26.0525	22.5337	13.2894	12.1466
NC_051806.1|76051535|76057829|+	circMYOM3_533	0	42.663	0	0	0	0	0	0	10.6658	0
NC_051806.1|76055928|76056350|+	ciMYOM3_422	0	0	0	53.5003	0	0	0	0	13.3751	0
NC_051806.1|76058671|76077298|+	circMYOM3_1926	0	0	0	0	0	16.2973	0	0	0	4.07432
NC_051806.1|76068666|76071036|+	circMYOM3_616	0	0	0	0	0	0	26.0525	0	0	6.51313
NC_051806.1|76229152|76232837|+	circFUCA1_445	0	0	0	0	0	16.2973	0	0	0	4.07432
NC_051806.1|76251397|76254585|+	circHMGCL_288	0	21.3315	0	0	0	0	0	0	5.33288	0
NC_051806.1|76251397|76261195|+	circHMGCL_816	0	0	79.8786	53.5003	0	48.8918	26.0525	0	33.3447	18.7361
NC_051806.1|76275470|76276178|-	ciPITHD1_708	0	0	0	0	0	0	0	45.0674	0	11.2668
NC_051806.1|76545514|76548121|+	circASAP3_849	0	0	0	0	0	16.2973	0	0	0	4.07432
NC_051806.1|76562817|76564308|+	circTCEA3_311	0	0	26.6262	0	0	0	0	0	6.65655	0
NC_051806.1|76562817|76574776|+	circTCEA3_374	53.0631	63.9945	26.6262	26.7501	31.412	16.2973	0	22.5337	42.6085	17.5607
NC_051806.1|76585148|76589166|+	circTCEA3_376	0	21.3315	0	0	0	0	0	0	5.33288	0
NC_051806.1|76635579|76641945|+	circHNRNPR_510	0	0	53.2524	0	0	0	0	0	13.3131	0
NC_051806.1|76635579|76651376|+	circHNRNPR_687	0	0	53.2524	0	0	0	0	0	13.3131	0
NC_051806.1|76635579|76653109|+	circHNRNPR_823	0	0	0	0	0	16.2973	0	0	0	4.07432
NC_051806.1|76635582|76653109|+	circHNRNPR_820	0	0	0	0	31.412	0	0	22.5337	0	13.4864
NC_051806.1|76638002|76638860|+	circHNRNPR_227	0	0	0	0	0	16.2973	0	0	0	4.07432
NC_051806.1|76894601|76905036|-	circKDM1A_590	0	0	0	0	0	32.5945	52.105	22.5337	0	26.8083
NC_051806.1|76894601|76924224|-	circKDM1A_816	26.5315	0	26.6262	0	0	16.2973	52.105	45.0674	13.2894	28.3674
NC_051806.1|76904902|76924224|-	circKDM1A_360	26.5315	21.3315	53.2524	53.5003	0	16.2973	0	112.668	38.6539	32.2414
NC_051806.1|77029529|77031345|-	circEPHB2_492	0	63.9945	0	0	0	0	0	0	15.9986	0
NC_051806.1|77333028|77334001|-	circZBTB40_250	0	0	26.6262	0	0	0	0	0	6.65655	0
NC_051806.1|77361411|77363315|-	circZBTB40_909	0	0	0	0	0	0	78.1576	22.5337	0	25.1728
NC_051806.1|77715628|77716056|-	circCDC42_308	53.0631	0	0	0	0	0	0	0	13.2658	0
NC_051806.1|77715628|77727376|-	circCDC42_536	0	85.3261	26.6262	160.501	62.8239	195.567	104.21	22.5337	68.1133	96.2837
NC_051806.1|77724830|77727376|-	circCDC42_228	0	42.663	0	0	62.8239	16.2973	104.21	22.5337	10.6658	51.4662
NC_051806.1|77866618|77867315|+	circHSPG2_330	53.0631	0	0	0	0	0	0	0	13.2658	0
NC_051806.1|77878335|77878819|+	circHSPG2_214	0	0	53.2524	0	31.412	0	0	0	13.3131	7.85299
NC_051806.1|77986795|77996827|+	circUSP48_857	26.5315	21.3315	0	0	0	32.5945	78.1576	45.0674	11.9658	38.9549
NC_051806.1|77988112|77996827|+	circUSP48_736_1	53.0631	106.658	79.8786	107.001	31.412	65.189	156.315	202.803	86.6499	113.93
NC_051806.1|77988112|78023352|+	circUSP48_2370	0	0	0	0	0	0	26.0525	0	0	6.51313
NC_051806.1|77992342|77993883|+	circUSP48_362	0	21.3315	0	0	0	0	0	0	5.33288	0
NC_051806.1|77992342|77996827|+	circUSP48_579	53.0631	21.3315	239.636	80.2504	62.8239	32.5945	26.0525	90.1348	98.5702	52.9014
NC_051806.1|77992342|78004170|+	circUSP48_888	0	21.3315	0	0	94.2359	0	0	0	5.33288	23.559
NC_051806.1|77992342|78023352|+	circUSP48_2213	0	0	0	0	31.412	0	0	0	0	7.85299
NC_051806.1|77992342|78033372|+	circUSP48_2474	0	0	0	0	0	0	26.0525	0	0	6.51313
NC_051806.1|77993165|77996827|+	circUSP48_451	79.5946	63.9945	159.757	26.7501	62.8239	195.567	156.315	22.5337	82.5241	109.31
NC_051806.1|78000673|78014952|+	circUSP48_975	0	0	26.6262	0	0	32.5945	0	0	6.65655	8.14863
NC_051806.1|78009051|78014952|+	circUSP48_516	0	0	53.2524	0	0	16.2973	0	0	13.3131	4.07432
NC_051806.1|78009051|78021243|+	circUSP48_826	0	0	0	0	0	0	26.0525	0	0	6.51313
NC_051806.1|78009051|78023352|+	circUSP48_1175	0	21.3315	0	0	0	0	0	0	5.33288	0
NC_051806.1|78021505|78037463|+	circUSP48_736_2	0	0	0	0	0	0	0	22.5337	0	5.63342
NC_051806.1|78028132|78033372|+	circUSP48_261	0	0	0	26.7501	0	0	0	22.5337	6.68753	5.63342
NC_051806.1|78033216|78037463|+	circUSP48_282	0	21.3315	0	0	0	0	0	0	5.33288	0
NC_051806.1|78310103|78316008|+	circECE1_355	0	0	0	0	0	16.2973	0	0	0	4.07432
NC_051806.1|78315795|78330302|+	circECE1_335	0	0	26.6262	0	0	16.2973	52.105	0	6.65655	17.1006
NC_051806.1|78330180|78334595|+	circECE1_527	0	0	0	26.7501	31.412	0	0	0	6.68753	7.85299
NC_051806.1|78488574|78566867|+	circEIF4G3_301	0	0	26.6262	0	0	0	0	0	6.65655	0
NC_051806.1|78566771|78583774|+	circEIF4G3_559	0	0	26.6262	0	0	0	0	0	6.65655	0
NC_051806.1|78582903|78583774|+	circEIF4G3_295	0	0	0	0	31.412	0	0	0	0	7.85299
NC_051806.1|78582903|78594761|+	circEIF4G3_516	106.126	0	0	0	0	0	0	0	26.5315	0
NC_051806.1|78609241|78654502|+	circEIF4G3_1910	0	0	0	0	0	0	26.0525	0	0	6.51313
NC_051806.1|78641255|78649986|+	circEIF4G3_536	0	0	79.8786	0	0	0	0	0	19.9696	0
NC_051806.1|78641255|78654502|+	circEIF4G3_734	0	42.663	0	0	0	0	0	0	10.6658	0
NC_051806.1|78649815|78669814|+	circEIF4G3_753	0	0	0	0	0	32.5945	0	22.5337	0	13.7821
NC_051806.1|78649815|78671138|+	circEIF4G3_858	0	0	0	0	0	0	0	22.5337	0	5.63342
NC_051806.1|78649815|78677231|+	circEIF4G3_1086	26.5315	21.3315	0	0	0	0	0	0	11.9658	0
NC_051806.1|78649815|78684157|+	circEIF4G3_1519	0	0	0	0	0	0	0	22.5337	0	5.63342
NC_051806.1|78649815|78691304|+	circEIF4G3_1802	0	0	0	26.7501	0	0	0	0	6.68753	0
NC_051806.1|78649815|78708580|+	circEIF4G3_2256	0	0	0	0	31.412	0	0	0	0	7.85299
NC_051806.1|78668992|78669814|+	circEIF4G3_384	79.5946	42.663	0	80.2504	157.06	81.4863	78.1576	22.5337	50.627	84.8094
NC_051806.1|78668992|78672847|+	circEIF4G3_622	0	0	0	0	0	0	0	22.5337	0	5.63342
NC_051806.1|78668992|78677231|+	circEIF4G3_717	0	0	0	0	0	16.2973	0	0	0	4.07432
NC_051806.1|78668992|78685984|+	circEIF4G3_1260	53.0631	0	0	0	0	0	0	0	13.2658	0
NC_051806.1|78668992|78691304|+	circEIF4G3_1433	0	42.663	0	0	94.2359	16.2973	26.0525	22.5337	10.6658	39.7798
NC_051806.1|78668992|78708580|+	circEIF4G3_1887	0	0	26.6262	0	0	0	0	0	6.65655	0
NC_051806.1|78677136|78681278|+	circEIF4G3_307_1	0	0	26.6262	0	0	0	0	0	6.65655	0
NC_051806.1|78691131|78708580|+	circEIF4G3_627	0	0	0	0	0	0	0	22.5337	0	5.63342
NC_051806.1|78697279|78701202|+	circEIF4G3_307_2	0	0	0	26.7501	0	0	0	0	6.68753	0
NC_051806.1|78697279|78715886|+	circEIF4G3_683	0	0	0	26.7501	0	0	0	0	6.68753	0
NC_051806.1|78708433|78715886|+	circEIF4G3_376	0	0	0	0	0	0	26.0525	0	0	6.51313
NC_051806.1|78738451|78750186|+	circHP1BP3_1005	0	0	0	0	0	32.5945	0	0	0	8.14863
NC_051806.1|78739086|78761820|+	circHP1BP3_900	0	0	0	0	0	32.5945	0	0	0	8.14863
NC_051806.1|78741946|78750186|+	circHP1BP3_694	53.0631	21.3315	0	0	0	32.5945	0	0	18.5986	8.14863
NC_051806.1|78743909|78750186|+	circHP1BP3_540	106.126	127.989	79.8786	107.001	94.2359	97.7836	0	112.668	105.249	76.172
NC_051806.1|78743909|78766788|+	circHP1BP3_791	106.126	21.3315	0	53.5003	0	48.8918	0	0	45.2395	12.2229
NC_051806.1|78743909|78768511|+	circHP1BP3_903	0	0	0	0	125.648	0	0	0	0	31.412
NC_051806.1|78746774|78750186|+	circHP1BP3_380	26.5315	170.652	79.8786	160.501	62.8239	130.378	104.21	0	109.391	74.353
NC_051806.1|78746774|78766788|+	circHP1BP3_631	26.5315	21.3315	53.2524	0	62.8239	0	0	45.0674	25.2789	26.9728
NC_051806.1|78746774|78768511|+	circHP1BP3_743	0	21.3315	0	0	0	16.2973	0	0	5.33288	4.07432
NC_051806.1|78748785|78766788|+	circHP1BP3_487	159.189	298.641	133.131	214.001	282.708	97.7836	52.105	157.736	201.241	147.583
NC_051806.1|78748785|78768511|+	circHP1BP3_599	0	0	26.6262	0	0	0	0	0	6.65655	0
NC_051806.1|78750031|78766788|+	circHP1BP3_406	0	0	0	0	125.648	0	0	0	0	31.412
NC_051806.1|78766628|78768511|+	circHP1BP3_272	0	0	0	0	31.412	0	0	22.5337	0	13.4864
NC_051806.1|78838508|78840740|+	circDDOST_529	53.0631	0	0	0	0	0	0	0	13.2658	0
NC_051806.1|78839501|78840200|+	circDDOST_293	0	0	0	0	0	0	26.0525	0	0	6.51313
NC_051806.1|78850439|78853345|-	circPINK1_383	53.0631	0	26.6262	53.5003	0	65.189	0	45.0674	33.2974	27.5641
NC_051806.1|79418060|79433593|-	circOTUD3_614	0	0	26.6262	0	0	0	0	0	6.65655	0
NC_051806.1|79418656|79433593|-	circOTUD3_517	0	0	26.6262	0	0	0	0	0	6.65655	0
NC_051806.1|79424414|79433593|-	circOTUD3_385	26.5315	106.658	53.2524	80.2504	0	81.4863	130.263	45.0674	66.673	64.2041
NC_051806.1|79428963|79433593|-	circOTUD3_262	79.5946	213.315	133.131	53.5003	188.472	81.4863	0	135.202	119.885	101.29
NC_051806.1|79538344|79544065|+	circTMCO4_527	0	0	0	26.7501	0	0	0	0	6.68753	0
NC_051806.1|79538344|79576926|+	circTMCO4_867	0	21.3315	0	0	0	0	0	0	5.33288	0
NC_051806.1|79609908|79610337|-	circNBL1_307	0	0	0	0	0	0	26.0525	0	0	6.51313
NC_051806.1|79638414|79639777|-	circMICOS10_158	26.5315	21.3315	26.6262	0	0	0	52.105	0	18.6223	13.0263
NC_051806.1|79865580|79901384|+	circCAPZB_326	0	0	26.6262	26.7501	0	48.8918	0	0	13.3441	12.2229
NC_051806.1|79919002|79930247|+	circCAPZB_402	0	0	26.6262	0	0	0	0	0	6.65655	0
NC_051806.1|79993011|79994177|+	circEMC1_285	53.0631	21.3315	0	26.7501	31.412	16.2973	104.21	22.5337	25.2862	43.6133
NC_051806.1|79993011|79995546|+	circEMC1_414	0	21.3315	26.6262	26.7501	0	0	0	22.5337	18.677	5.63342
NC_051806.1|79995417|80004695|+	circEMC1_1693	0	0	0	0	0	0	0	22.5337	0	5.63342
NC_051806.1|80033646|80037799|+	circUBR4_842	53.0631	85.3261	79.8786	294.251	125.648	81.4863	78.1576	202.803	128.13	122.024
NC_051806.1|80033646|80047804|+	circUBR4_1762	26.5315	0	0	0	0	0	0	0	6.63288	0
NC_051806.1|80033646|80064763|+	circUBR4_3464	0	0	0	0	31.412	0	0	0	0	7.85299
NC_051806.1|80033646|80115754|+	circUBR4_10674	0	0	0	0	0	0	26.0525	0	0	6.51313
NC_051806.1|80035161|80037799|+	circUBR4_744	26.5315	127.989	106.505	26.7501	0	48.8918	156.315	45.0674	71.9439	62.5686
NC_051806.1|80035161|80062555|+	circUBR4_3244	0	21.3315	0	0	0	0	0	0	5.33288	0
NC_051806.1|80036259|80037799|+	circUBR4_640	0	63.9945	26.6262	0	0	0	0	0	22.6552	0
NC_051806.1|80040808|80041763|+	circUBR4_376	0	0	0	0	0	0	52.105	67.6011	0	29.9265
NC_051806.1|80045761|80047804|+	circUBR4_544	0	42.663	53.2524	53.5003	0	16.2973	52.105	0	37.3539	17.1006
NC_051806.1|80049192|80060270|+	circUBR4_915	0	0	79.8786	0	0	16.2973	0	22.5337	19.9696	9.70774
NC_051806.1|80060190|80062555|+	circUBR4_745	132.658	127.989	0	53.5003	94.2359	130.378	78.1576	135.202	78.5367	109.493
NC_051806.1|80060190|80115754|+	circUBR4_8077	26.5315	0	0	0	0	0	0	0	6.63288	0
NC_051806.1|80060931|80062555|+	circUBR4_665	795.946	661.277	665.655	535.003	659.651	537.81	599.208	676.011	664.47	618.17
NC_051806.1|80060931|80064763|+	circUBR4_787	0	63.9945	26.6262	26.7501	94.2359	32.5945	0	0	29.3427	31.7076
NC_051806.1|80060931|80074415|+	circUBR4_2100	26.5315	0	53.2524	0	0	0	0	0	19.946	0
NC_051806.1|80060931|80091269|+	circUBR4_5119	0	0	0	0	0	0	0	22.5337	0	5.63342
NC_051806.1|80064641|80067960|+	circUBR4_378	0	0	53.2524	26.7501	0	0	0	22.5337	20.0006	5.63342
NC_051806.1|80064641|80072273|+	circUBR4_1243	53.0631	0	0	0	0	0	0	0	13.2658	0
NC_051806.1|80064641|80074415|+	circUBR4_1435	0	0	26.6262	26.7501	94.2359	65.189	52.105	90.1348	13.3441	75.4162
NC_051806.1|80064641|80078219|+	circUBR4_2236	0	0	0	0	0	16.2973	0	0	0	4.07432
NC_051806.1|80067802|80074415|+	circUBR4_1215	0	21.3315	53.2524	0	31.412	0	0	0	18.646	7.85299
NC_051806.1|80075186|80086313|+	circUBR4_2471	0	0	0	0	0	0	0	45.0674	0	11.2668
NC_051806.1|80113103|80138596|+	circUBR4_3485	0	0	0	0	0	16.2973	0	0	0	4.07432
NC_051806.1|80120564|80123271|+	circUBR4_648	0	0	0	0	0	0	26.0525	0	0	6.51313
NC_051806.1|80126827|80129742|+	circUBR4_796	26.5315	0	0	0	0	0	0	0	6.63288	0
NC_051806.1|80132122|80137294|+	circUBR4_617	0	0	0	0	0	0	26.0525	0	0	6.51313
NC_051806.1|80292429|80296578|+	circIFFO2_438	0	0	0	26.7501	0	0	0	0	6.68753	0
NC_051806.1|8119014|8127540|+	circC2H10orf67_340	0	0	0	0	31.412	48.8918	0	0	0	20.0759
NC_051806.1|81379582|81384048|-	circARHGEF10L_482	238.784	42.663	106.505	53.5003	62.8239	162.973	182.368	67.6011	110.363	118.941
NC_051806.1|81897971|81898780|-	circCROCC_334	0	0	0	0	0	16.2973	0	0	0	4.07432
NC_051806.1|82053354|82058525|+	circFBXO42_385	0	0	0	0	62.8239	0	0	45.0674	0	26.9728
NC_051806.1|82053354|82067619|+	circFBXO42_607	0	0	26.6262	0	0	48.8918	0	22.5337	6.65655	17.8564
NC_051806.1|82058408|82067619|+	circFBXO42_339	0	0	0	80.2504	0	16.2973	0	0	20.0626	4.07432
NC_051806.1|82096899|82100081|+	circFBXO42_419	0	0	0	0	0	0	26.0525	0	0	6.51313
NC_051806.1|82347711|82350122|-	circSPEN_329	53.0631	0	0	0	0	0	26.0525	0	13.2658	6.51313
NC_051806.1|82347711|82354780|-	circSPEN_607	0	0	0	0	0	0	0	90.1348	0	22.5337
NC_051806.1|82347711|82361221|-	circSPEN_969	0	0	26.6262	0	0	0	0	0	6.65655	0
NC_051806.1|82347711|82399819|-	circSPEN_1290	0	0	0	0	31.412	0	0	0	0	7.85299
NC_051806.1|82349001|82354780|-	circSPEN_506	0	0	0	26.7501	0	0	0	0	6.68753	0
NC_051806.1|82354628|82358572|-	circSPEN_353	26.5315	0	0	0	0	16.2973	0	0	6.63288	4.07432
NC_051806.1|82354628|82361221|-	circSPEN_514	0	0	0	0	0	16.2973	0	0	0	4.07432
NC_051806.1|82354628|82396380|-	circSPEN_991	0	0	26.6262	0	0	0	0	0	6.65655	0
NC_051806.1|82354628|82399819|-	circSPEN_835	0	0	0	0	0	16.2973	0	0	0	4.07432
NC_051806.1|82395903|82399819|-	circSPEN_798	53.0631	127.989	53.2524	80.2504	62.8239	16.2973	130.263	90.1348	78.6387	74.8796
NC_051806.1|82515415|82515723|-	ciPLEKHM2_308	0	0	0	0	0	16.2973	0	0	0	4.07432
NC_051806.1|82585916|82598339|-	circDDI2_751	0	0	53.2524	0	62.8239	0	0	0	13.3131	15.706
NC_051806.1|82589583|82598339|-	circDDI2_622	0	21.3315	0	0	0	0	0	0	5.33288	0
NC_051806.1|82595368|82598339|-	circDDI2_367	26.5315	0	0	0	0	0	0	0	6.63288	0
NC_051806.1|82644773|82647350|-	circDNAJC16_525	0	0	0	0	0	0	0	22.5337	0	5.63342
NC_051806.1|82659619|82660572|-	circDNAJC16_264	0	0	26.6262	0	0	0	26.0525	0	6.65655	6.51313
NC_051806.1|82659619|82662717|-	circDNAJC16_449	0	0	0	0	0	0	26.0525	0	0	6.51313
NC_051806.1|82659619|82678570|-	circDNAJC16_1041	0	0	0	26.7501	0	0	0	0	6.68753	0
NC_051806.1|82672867|82674322|-	circDNAJC16_407	0	85.3261	26.6262	26.7501	0	16.2973	0	22.5337	34.6756	9.70774
NC_051806.1|82688606|82691949|+	circCASP9_450	26.5315	0	0	0	0	0	26.0525	0	6.63288	6.51313
NC_051806.1|82689899|82690561|+	circCASP9_267	0	0	0	0	0	16.2973	0	0	0	4.07432
NC_051806.1|82699954|82700891|+	circCASP9_290	0	0	0	0	31.412	32.5945	0	22.5337	0	21.635
NC_051806.1|83007660|83008494|-	circKAZN_325	53.0631	0	0	0	0	0	0	0	13.2658	0
NC_051806.1|83041434|83099264|-	circKAZN_500	0	0	0	0	0	16.2973	0	0	0	4.07432
NC_051806.1|84096313|84102801|-	circPRDM2_280	0	0	0	0	0	0	26.0525	0	0	6.51313
NC_051806.1|84096313|84117504|-	circPRDM2_499	53.0631	0	0	80.2504	62.8239	0	26.0525	90.1348	33.3284	44.7528
NC_051806.1|84096313|84135603|-	circPRDM2_573	26.5315	0	26.6262	0	31.412	16.2973	0	0	13.2894	11.9273
NC_051806.1|84102648|84117504|-	circPRDM2_372	0	42.663	0	26.7501	0	16.2973	0	22.5337	17.3533	9.70774
NC_051806.1|84102648|84135603|-	circPRDM2_446	26.5315	42.663	26.6262	107.001	62.8239	0	78.1576	0	50.7053	35.2454
NC_051806.1|84551935|84589100|-	circVPS13D_464	0	0	0	0	0	32.5945	0	0	0	8.14863
NC_051806.1|84586071|84589100|-	circVPS13D_332	238.784	170.652	239.636	642.003	345.532	309.648	416.84	292.938	322.769	341.239
NC_051806.1|84586071|84646886|-	circVPS13D_1751	0	0	0	0	0	0	0	67.6011	0	16.9003
NC_051806.1|84586071|84663143|-	circVPS13D_2527	26.5315	0	26.6262	80.2504	31.412	0	26.0525	0	33.352	14.3661
NC_051806.1|84586071|84668951|-	circVPS13D_2989	0	21.3315	0	0	0	0	0	0	5.33288	0
NC_051806.1|84618855|84646886|-	circVPS13D_1419	0	0	0	0	0	32.5945	0	0	0	8.14863
NC_051806.1|84630490|84653345|-	circVPS13D_1225	0	0	0	0	0	0	26.0525	0	0	6.51313
NC_051806.1|84630490|84663143|-	circVPS13D_1892	53.0631	0	0	26.7501	0	16.2973	0	45.0674	19.9533	15.3412
NC_051806.1|84641424|84653345|-	circVPS13D_679	0	0	0	0	0	16.2973	0	0	0	4.07432
NC_051806.1|84643316|84657179|-	circVPS13D_798	0	0	0	0	0	16.2973	0	0	0	4.07432
NC_051806.1|84653236|84658061|-	circVPS13D_469	53.0631	21.3315	0	0	0	0	0	45.0674	18.5986	11.2668
NC_051806.1|84653236|84663143|-	circVPS13D_776	0	0	0	0	0	0	0	22.5337	0	5.63342
NC_051806.1|84656943|84658061|-	circVPS13D_360	106.126	63.9945	0	0	0	65.189	156.315	112.668	42.5302	83.5432
NC_051806.1|84656943|84681940|-	circVPS13D_2182	26.5315	0	0	0	0	0	0	0	6.63288	0
NC_051806.1|84657935|84663143|-	circVPS13D_431	0	0	0	0	0	16.2973	0	0	0	4.07432
NC_051806.1|84662596|84668951|-	circVPS13D_769	0	21.3315	0	0	0	0	0	0	5.33288	0
NC_051806.1|84662596|84670710|-	circVPS13D_1017	0	21.3315	0	0	0	0	78.1576	0	5.33288	19.5394
NC_051806.1|84662596|84675076|-	circVPS13D_1379	0	0	0	0	0	0	0	45.0674	0	11.2668
NC_051806.1|84662596|84681940|-	circVPS13D_1822	0	21.3315	0	0	0	0	0	0	5.33288	0
NC_051806.1|84662596|84685806|-	circVPS13D_1897	0	0	0	0	0	0	26.0525	0	0	6.51313
NC_051806.1|84662596|84688270|-	circVPS13D_2020	0	0	0	26.7501	0	16.2973	78.1576	0	6.68753	23.6137
NC_051806.1|84662596|84703242|-	circVPS13D_3031	0	42.663	0	0	0	0	0	0	10.6658	0
NC_051806.1|84666647|84711341|-	circVPS13D_3488	0	0	0	0	0	0	26.0525	0	0	6.51313
NC_051806.1|84674619|84675076|-	circVPS13D_362	0	0	0	0	31.412	0	0	0	0	7.85299
NC_051806.1|84697531|84703242|-	circVPS13D_573	79.5946	533.288	213.01	160.501	157.06	358.54	182.368	473.207	246.598	292.794
NC_051806.1|84697531|84708283|-	circVPS13D_1052	26.5315	0	0	0	0	0	52.105	0	6.63288	13.0263
NC_051806.1|84697531|84710999|-	circVPS13D_1165	0	0	26.6262	0	0	0	0	0	6.65655	0
NC_051806.1|84737824|84742148|-	circVPS13D_1184	0	42.663	0	0	0	0	0	0	10.6658	0
NC_051806.1|84956941|84968787|-	circMFN2_745	0	42.663	0	0	0	0	0	0	10.6658	0
NC_051806.1|85084146|85090204|-	circCLCN6_1029	0	0	0	0	0	16.2973	0	0	0	4.07432
NC_051806.1|85112043|85112394|+	circMTHFR_256	26.5315	0	0	26.7501	31.412	0	26.0525	0	13.3204	14.3661
NC_051806.1|85156322|85159636|-	circAGTRAP_337	0	0	0	0	0	16.2973	0	0	0	4.07432
NC_051806.1|85498908|85500103|+	circMTOR_316	53.0631	106.658	53.2524	107.001	31.412	16.2973	260.525	45.0674	79.9934	88.3255
NC_051806.1|85501019|85523528|+	circMTOR_1857	0	0	0	0	0	0	26.0525	0	0	6.51313
NC_051806.1|85606540|85608461|+	circEXOSC10_261	0	63.9945	26.6262	0	125.648	32.5945	0	22.5337	22.6552	45.194
NC_051806.1|85608337|85615553|+	circEXOSC10_1501	26.5315	42.663	0	53.5003	31.412	0	0	0	30.6737	7.85299
NC_051806.1|85609889|85620328|+	circEXOSC10_1788	0	0	0	26.7501	0	0	0	0	6.68753	0
NC_051806.1|85653945|85654652|-	ciTARDBP_707	0	63.9945	0	0	0	0	0	0	15.9986	0
NC_051806.1|85653946|85654652|-	ciTARDBP_706	0	0	0	0	0	0	26.0525	0	0	6.51313
NC_051806.1|85653948|85654652|-	ciTARDBP_704	0	0	0	0	0	32.5945	0	0	0	8.14863
NC_051806.1|85654652|85656333|-	circTARDBP_305	0	0	0	0	0	0	0	67.6011	0	16.9003
NC_051806.1|85934824|85936407|+	circCASZ1_160	26.5315	0	0	0	0	0	0	0	6.63288	0
NC_051806.1|8774380|8775863|+	circPIP4K2A_195	0	0	0	0	0	0	26.0525	0	0	6.51313
NC_051806.1|8774380|8810035|+	circPIP4K2A_534	0	0	0	0	0	16.2973	0	0	0	4.07432
NC_051806.1|8824810|8834066|+	circPIP4K2A_358	0	0	0	0	0	16.2973	0	0	0	4.07432
NC_051806.1|9447949|9457108|+	circDNAJC1_507	0	21.3315	0	0	0	0	0	0	5.33288	0
NC_051806.1|9447949|9467272|+	circDNAJC1_598	26.5315	0	0	0	31.412	0	0	0	6.63288	7.85299
NC_051806.1|9447949|9483283|+	circDNAJC1_762	0	0	0	0	0	16.2973	0	0	0	4.07432
NC_051806.1|9454901|9483283|+	circDNAJC1_613	79.5946	0	0	0	0	32.5945	0	22.5337	19.8986	13.7821
NC_051806.1|9602408|9602618|-	circMLLT10_210	0	0	0	26.7501	0	0	0	0	6.68753	0
NC_051806.1|9608640|9610337|-	circMLLT10_548	0	0	0	0	0	0	0	22.5337	0	5.63342
NC_051806.1|9608640|9611338|-	circMLLT10_737	0	0	0	0	0	16.2973	0	0	0	4.07432
NC_051806.1|9608640|9628292|-	circMLLT10_1262	0	85.3261	159.757	80.2504	94.2359	81.4863	78.1576	90.1348	81.3334	86.0036
NC_051806.1|9608640|9645821|-	circMLLT10_1310	0	0	0	0	0	32.5945	0	0	0	8.14863
NC_051806.1|9608640|9668399|-	circMLLT10_2211	0	0	0	0	0	16.2973	0	0	0	4.07432
NC_051806.1|9608640|9718173|-	circMLLT10_2601	0	0	0	0	0	0	0	22.5337	0	5.63342
NC_051806.1|9608640|9747718|-	circMLLT10_2711	0	0	0	0	0	16.2973	0	0	0	4.07432
NC_051806.1|9609750|9628292|-	circMLLT10_1165	0	0	26.6262	0	0	0	0	22.5337	6.65655	5.63342
NC_051806.1|9613311|9628292|-	circMLLT10_525	0	0	0	0	0	16.2973	0	0	0	4.07432
NC_051806.1|9616169|9628292|-	circMLLT10_370	344.91	490.625	505.898	240.751	502.591	260.756	312.63	315.472	395.546	347.862
NC_051806.1|9616169|9645821|-	circMLLT10_418	26.5315	63.9945	53.2524	53.5003	31.412	81.4863	26.0525	67.6011	49.3197	51.638
NC_051806.1|9616169|9688203|-	circMLLT10_1415	0	0	0	0	31.412	0	26.0525	22.5337	0	19.9995
NC_051806.1|9616169|9718173|-	circMLLT10_1709	0	21.3315	0	0	0	0	26.0525	0	5.33288	6.51313
NC_051806.1|9628113|9657578|-	circMLLT10_305	0	21.3315	26.6262	26.7501	0	0	0	0	18.677	0
NC_051806.1|9628113|9668399|-	circMLLT10_1128	0	0	0	0	0	0	0	45.0674	0	11.2668
NC_051806.1|9628113|9688203|-	circMLLT10_1224	79.5946	0	0	0	0	0	0	22.5337	19.8986	5.63342
NC_051806.1|9628113|9747718|-	circMLLT10_1628	26.5315	0	0	0	0	0	0	0	6.63288	0
NC_051806.1|9656646|9688203|-	circMLLT10_997	0	0	0	0	0	0	0	90.1348	0	22.5337
NC_051806.1|9656684|9657533|-	ciMLLT10_849	0	0	0	0	0	0	0	22.5337	0	5.63342
NC_051806.1|9657533|9688203|-	circMLLT10_964	0	0	0	0	0	0	26.0525	0	0	6.51313
NC_051806.1|9664489|9665059|-	circMLLT10_570	0	0	26.6262	0	0	0	0	0	6.65655	0
NC_051806.1|9688107|9718173|-	circMLLT10_390	0	42.663	0	0	0	16.2973	0	22.5337	10.6658	9.70774
NC_051806.1|9688107|9747718|-	circMLLT10_500	0	0	0	0	0	16.2973	26.0525	0	0	10.5874
NC_051806.1|9688107|9786119|-	circMLLT10_555	0	0	0	0	31.412	0	0	22.5337	0	13.4864
NC_051806.1|9688107|9843803|-	circMLLT10_635	0	0	0	53.5003	0	0	0	0	13.3751	0
NC_051806.1|9786064|9843803|-	circMLLT10_135	79.5946	0	0	0	0	0	0	0	19.8986	0
NC_051807.1|108184|164827|-	circAPC_1761	0	0	0	0	31.412	0	0	0	0	7.85299
NC_051807.1|11203008|11217736|+	circCHD1_2437	0	0	0	0	0	0	26.0525	0	0	6.51313
NC_051807.1|11203008|11237016|+	circCHD1_4459	0	0	0	0	0	0	52.105	0	0	13.0263
NC_051807.1|11215031|11217736|+	circCHD1_505	0	0	0	0	31.412	0	0	0	0	7.85299
NC_051807.1|11232171|11233553|+	circCHD1_421	0	0	0	0	0	0	26.0525	0	0	6.51313
NC_051807.1|11234730|11242219|+	circCHD1_836	0	0	0	53.5003	0	0	26.0525	0	13.3751	6.51313
NC_051807.1|11311018|11311527|-	circRGMB_509	0	42.663	0	0	0	0	0	0	10.6658	0
NC_051807.1|12436029|12438827|+	circRIOK2_456	26.5315	21.3315	26.6262	26.7501	31.412	16.2973	52.105	45.0674	25.3098	36.2204
NC_051807.1|12436029|12449623|+	circRIOK2_1440	106.126	21.3315	133.131	294.251	219.884	97.7836	78.1576	45.0674	138.71	110.223
NC_051807.1|12446644|12449623|+	circRIOK2_703	0	0	0	0	0	16.2973	0	0	0	4.07432
NC_051807.1|12565952|12570074|-	circLNPEP_570	0	0	0	0	0	0	52.105	0	0	13.0263
NC_051807.1|12565952|12611608|-	circLNPEP_2089	185.721	63.9945	79.8786	214.001	157.06	32.5945	78.1576	22.5337	135.899	72.5864
NC_051807.1|12565952|12616886|-	circLNPEP_2930	0	0	213.01	107.001	94.2359	114.081	52.105	157.736	80.0025	104.539
NC_051807.1|12566735|12577814|-	circLNPEP_645	0	0	0	0	0	16.2973	0	0	0	4.07432
NC_051807.1|12566735|12611608|-	circLNPEP_2007	1140.86	362.636	399.393	722.253	408.356	293.351	416.84	450.674	656.284	392.305
NC_051807.1|12566735|12616886|-	circLNPEP_2848	344.91	255.978	319.514	214.001	94.2359	114.081	364.735	202.803	283.601	193.964
NC_051807.1|12568258|12598538|-	circLNPEP_1595	0	21.3315	0	0	0	0	0	0	5.33288	0
NC_051807.1|12577657|12579115|-	circLNPEP_341	0	42.663	0	0	0	0	0	0	10.6658	0
NC_051807.1|12577657|12598538|-	circLNPEP_1248	0	0	0	0	0	48.8918	0	0	0	12.2229
NC_051807.1|12577657|12611608|-	circLNPEP_1519	424.505	170.652	159.757	133.751	31.412	195.567	130.263	135.202	222.166	123.111
NC_051807.1|12577657|12616886|-	circLNPEP_2360	26.5315	0	53.2524	26.7501	0	32.5945	0	0	26.6335	8.14863
NC_051807.1|12585921|12598538|-	circLNPEP_907	0	0	26.6262	0	0	48.8918	0	0	6.65655	12.2229
NC_051807.1|12585921|12616886|-	circLNPEP_2019	0	0	0	0	31.412	0	0	0	0	7.85299
NC_051807.1|12589381|12598538|-	circLNPEP_657	0	0	0	0	31.412	0	78.1576	0	0	27.3924
NC_051807.1|12589381|12611608|-	circLNPEP_928	26.5315	0	0	0	31.412	16.2973	0	67.6011	6.63288	28.8276
NC_051807.1|12593977|12598538|-	circLNPEP_525	0	21.3315	0	0	0	16.2973	0	0	5.33288	4.07432
NC_051807.1|12593977|12616886|-	circLNPEP_1637	0	0	0	53.5003	0	0	0	0	13.3751	0
NC_051807.1|12597584|12611608|-	circLNPEP_547	0	63.9945	0	0	0	16.2973	26.0525	22.5337	15.9986	16.2209
NC_051807.1|12610042|12616886|-	circLNPEP_1112	53.0631	21.3315	26.6262	26.7501	94.2359	97.7836	104.21	67.6011	31.9427	90.9577
NC_051807.1|12616045|12616886|-	circLNPEP_841	26.5315	0	0	0	0	0	0	0	6.63288	0
NC_051807.1|12772673|12777162|+	circERAP1_525	0	21.3315	0	0	0	0	0	0	5.33288	0
NC_051807.1|12794468|12796954|+	circERAP1_570	0	21.3315	0	0	0	0	0	0	5.33288	0
NC_051807.1|12813409|12840542|-	circCAST_1338	0	0	0	26.7501	0	0	0	0	6.68753	0
NC_051807.1|12819734|12826620|-	circCAST_306	0	0	0	0	0	0	26.0525	0	0	6.51313
NC_051807.1|12819734|12827246|-	circCAST_408	0	0	0	0	0	0	0	45.0674	0	11.2668
NC_051807.1|12826536|12840767|-	circCAST_801	26.5315	0	0	0	0	0	0	0	6.63288	0
NC_051807.1|12839247|12843926|-	circCAST_510	0	0	0	0	0	0	0	22.5337	0	5.63342
NC_051807.1|12841502|12850882|-	circCAST_480	0	0	0	0	0	0	26.0525	0	0	6.51313
NC_051807.1|12841502|12857594|-	circCAST_648	0	0	0	0	0	0	0	22.5337	0	5.63342
NC_051807.1|12850374|12857594|-	circCAST_339	0	0	26.6262	0	0	0	0	0	6.65655	0
NC_051807.1|12850825|12857594|-	circCAST_225	0	21.3315	0	0	0	0	0	0	5.33288	0
NC_051807.1|12852715|12857594|-	circCAST_168	0	0	0	0	0	16.2973	0	0	0	4.07432
NC_051807.1|12852715|12882900|-	circCAST_240	0	0	0	0	0	0	0	45.0674	0	11.2668
NC_051807.1|1301336|1306410|-	circWDR36_634	26.5315	21.3315	26.6262	0	0	32.5945	26.0525	45.0674	18.6223	25.9286
NC_051807.1|1301336|1308271|-	circWDR36_742	0	42.663	0	0	0	0	0	0	10.6658	0
NC_051807.1|1305773|1308271|-	circWDR36_352	0	0	0	0	0	16.2973	26.0525	0	0	10.5874
NC_051807.1|1305773|1319196|-	circWDR36_707	0	0	0	0	31.412	0	0	0	0	7.85299
NC_051807.1|131321|153970|-	circAPC_412	0	42.663	0	0	0	0	0	0	10.6658	0
NC_051807.1|131321|160953|-	circAPC_699	0	42.663	26.6262	26.7501	0	0	52.105	45.0674	24.0098	24.2931
NC_051807.1|131321|164827|-	circAPC_852	26.5315	0	53.2524	26.7501	62.8239	16.2973	78.1576	0	26.6335	39.3197
NC_051807.1|1315766|1319196|-	circWDR36_355	0	0	0	26.7501	0	0	0	0	6.68753	0
NC_051807.1|1319918|1374585|-	circWDR36_844	53.0631	0	0	0	0	32.5945	52.105	22.5337	13.2658	26.8083
NC_051807.1|13570260|13596180|+	circELL2_170	26.5315	0	0	26.7501	0	0	0	0	13.3204	0
NC_051807.1|13570260|13601379|+	circELL2_334	0	0	0	0	0	0	0	22.5337	0	5.63342
NC_051807.1|13596058|13611918|+	circELL2_759	0	0	0	0	0	32.5945	0	0	0	8.14863
NC_051807.1|13716234|13735400|-	circRHOBTB3_941	0	0	0	0	0	0	0	22.5337	0	5.63342
NC_051807.1|13716234|13738118|-	circRHOBTB3_1053	0	21.3315	0	0	0	16.2973	0	0	5.33288	4.07432
NC_051807.1|13716234|13741794|-	circRHOBTB3_1208	26.5315	0	26.6262	0	0	16.2973	0	0	13.2894	4.07432
NC_051807.1|13716234|13751575|-	circRHOBTB3_1395	79.5946	106.658	26.6262	26.7501	125.648	162.973	104.21	428.14	59.9071	205.243
NC_051807.1|13723522|13735400|-	circRHOBTB3_600	0	0	0	0	62.8239	0	0	22.5337	0	21.3394
NC_051807.1|13723522|13738118|-	circRHOBTB3_712	0	42.663	0	26.7501	0	0	0	0	17.3533	0
NC_051807.1|13723522|13751575|-	circRHOBTB3_1054	26.5315	0	0	0	0	16.2973	0	0	6.63288	4.07432
NC_051807.1|13726856|13751575|-	circRHOBTB3_933	0	21.3315	26.6262	0	31.412	32.5945	0	22.5337	11.9894	21.635
NC_051807.1|13738006|13751575|-	circRHOBTB3_454	53.0631	0	0	0	0	16.2973	0	22.5337	13.2658	9.70774
NC_051807.1|13741639|13751575|-	circRHOBTB3_342	0	85.3261	0	0	31.412	16.2973	52.105	22.5337	21.3315	30.587
NC_051807.1|13809746|13820025|+	circSPATA9_324	26.5315	0	0	0	0	16.2973	0	0	6.63288	4.07432
NC_051807.1|13819929|13849056|+	circSPATA9_322	0	0	53.2524	0	0	0	0	0	13.3131	0
NC_051807.1|13887693|13892623|+	circLOC106558564_465	0	0	0	26.7501	0	0	26.0525	0	6.68753	6.51313
NC_051807.1|139087|160953|-	circAPC_594	106.126	149.321	53.2524	240.751	62.8239	16.2973	52.105	67.6011	137.363	49.7068
NC_051807.1|139087|164827|-	circAPC_747	0	191.984	159.757	80.2504	94.2359	146.675	52.105	45.0674	107.998	84.5209
NC_051807.1|13914960|13927453|+	circTTC37_1034	0	21.3315	0	0	0	0	0	0	5.33288	0
NC_051807.1|13916903|13935925|+	circTTC37_1166	0	0	0	26.7501	0	0	0	22.5337	6.68753	5.63342
NC_051807.1|13940073|13956618|+	circTTC37_1793	0	0	53.2524	0	0	0	0	0	13.3131	0
NC_051807.1|13941845|13964061|+	circTTC37_2111	0	21.3315	0	0	0	0	0	0	5.33288	0
NC_051807.1|13952611|13953444|+	circTTC37_217	0	0	0	0	31.412	16.2973	0	0	0	11.9273
NC_051807.1|13952611|13959064|+	circTTC37_389	0	21.3315	0	0	0	0	26.0525	0	5.33288	6.51313
NC_051807.1|14369239|14506571|+	circMCTP1_1713	0	0	26.6262	0	0	0	0	0	6.65655	0
NC_051807.1|14449233|14462956|+	circMCTP1_440	0	0	0	0	0	16.2973	0	0	0	4.07432
NC_051807.1|14449233|14483188|+	circMCTP1_721	0	0	0	26.7501	0	0	0	0	6.68753	0
NC_051807.1|14449233|14506571|+	circMCTP1_1224	0	0	0	0	0	16.2973	0	0	0	4.07432
NC_051807.1|14449233|14564146|+	circMCTP1_1344	0	0	0	0	0	16.2973	0	0	0	4.07432
NC_051807.1|14454699|14462956|+	circMCTP1_380	0	0	0	0	0	16.2973	0	0	0	4.07432
NC_051807.1|14459731|14483188|+	circMCTP1_583	0	0	0	0	0	16.2973	0	0	0	4.07432
NC_051807.1|14459731|14501588|+	circMCTP1_686	0	0	0	0	31.412	0	0	0	0	7.85299
NC_051807.1|14459731|14506571|+	circMCTP1_1086	0	0	0	26.7501	0	16.2973	0	0	6.68753	4.07432
NC_051807.1|14459731|14564146|+	circMCTP1_1206	0	21.3315	0	0	62.8239	0	0	0	5.33288	15.706
NC_051807.1|14501485|14506571|+	circMCTP1_503	0	0	0	26.7501	0	0	0	0	6.68753	0
NC_051807.1|14501485|14564146|+	circMCTP1_623	0	42.663	0	0	0	0	0	0	10.6658	0
NC_051807.1|14503403|14585639|+	circMCTP1_574	0	0	0	0	0	16.2973	0	0	0	4.07432
NC_051807.1|14676822|14736884|-	circSLF1_2698	0	0	0	0	31.412	0	0	22.5337	0	13.4864
NC_051807.1|14681714|14716488|-	circSLF1_969	26.5315	0	0	0	0	0	26.0525	22.5337	6.63288	12.1466
NC_051807.1|14698270|14704938|-	circSLF1_446	0	0	26.6262	0	0	0	0	0	6.65655	0
NC_051807.1|14698270|14716488|-	circSLF1_823	0	0	0	0	0	81.4863	0	0	0	20.3716
NC_051807.1|14698270|14718272|-	circSLF1_946	0	0	0	26.7501	0	16.2973	0	0	6.68753	4.07432
NC_051807.1|14698270|14730054|-	circSLF1_1547	0	0	0	0	31.412	0	0	45.0674	0	19.1198
NC_051807.1|14698270|14736884|-	circSLF1_1978	26.5315	170.652	53.2524	133.751	157.06	65.189	208.42	135.202	96.0467	141.468
NC_051807.1|14704016|14716488|-	circSLF1_675	79.5946	63.9945	0	53.5003	0	48.8918	52.105	0	49.2723	25.2492
NC_051807.1|14704016|14730054|-	circSLF1_1399	0	0	0	0	0	16.2973	0	0	0	4.07432
NC_051807.1|14704016|14736884|-	circSLF1_1830	0	0	26.6262	26.7501	0	48.8918	78.1576	0	13.3441	31.7623
NC_051807.1|14713576|14716488|-	circSLF1_377	0	21.3315	0	26.7501	0	32.5945	0	90.1348	12.0204	30.6823
NC_051807.1|14713576|14721139|-	circSLF1_794	26.5315	0	0	0	0	0	0	0	6.63288	0
NC_051807.1|14713576|14723456|-	circSLF1_938	26.5315	42.663	0	0	62.8239	32.5945	0	22.5337	17.2986	29.488
NC_051807.1|14713576|14730054|-	circSLF1_1101	26.5315	0	26.6262	0	94.2359	16.2973	26.0525	0	13.2894	34.1464
NC_051807.1|14713576|14736884|-	circSLF1_1532	291.847	63.9945	186.383	214.001	188.472	179.27	260.525	180.27	189.056	202.134
NC_051807.1|14716434|14730054|-	circSLF1_778	0	0	0	0	0	0	26.0525	0	0	6.51313
NC_051807.1|14718149|14723456|-	circSLF1_561	0	0	0	0	0	16.2973	0	0	0	4.07432
NC_051807.1|14718149|14730054|-	circSLF1_724	0	21.3315	53.2524	0	0	32.5945	0	0	18.646	8.14863
NC_051807.1|14718149|14736884|-	circSLF1_1155	79.5946	149.321	106.505	214.001	282.708	114.081	182.368	22.5337	137.355	150.422
NC_051807.1|14723312|14736884|-	circSLF1_738	53.0631	85.3261	0	53.5003	0	32.5945	0	0	47.9723	8.14863
NC_051807.1|14729891|14736884|-	circSLF1_594	26.5315	0	26.6262	26.7501	31.412	0	0	0	19.977	7.85299
NC_051807.1|14735170|14736884|-	circSLF1_431	0	21.3315	0	0	0	0	0	0	5.33288	0
NC_051807.1|14865031|14866991|+	circKIAA0825_491	0	63.9945	0	0	0	0	0	0	15.9986	0
NC_051807.1|14886385|14901687|+	circKIAA0825_251	0	0	0	0	31.412	0	0	0	0	7.85299
NC_051807.1|14931639|14943437|+	circKIAA0825_823	0	0	0	0	0	16.2973	0	0	0	4.07432
NC_051807.1|151177|164827|-	circAPC_663	0	0	0	0	0	16.2973	0	0	0	4.07432
NC_051807.1|15166059|15442929|+	circFAM172A_1084	0	0	0	0	31.412	0	0	0	0	7.85299
NC_051807.1|15201188|15215757|+	circFAM172A_327	0	21.3315	26.6262	26.7501	0	32.5945	0	0	18.677	8.14863
NC_051807.1|15201188|15347365|+	circFAM172A_804	0	0	0	0	31.412	16.2973	0	0	0	11.9273
NC_051807.1|15201188|15442929|+	circFAM172A_1126	0	0	0	26.7501	0	0	0	0	6.68753	0
NC_051807.1|15210633|15347365|+	circFAM172A_488	0	0	0	80.2504	31.412	0	0	0	20.0626	7.85299
NC_051807.1|15210633|15395743|+	circFAM172A_608	0	0	0	0	0	0	26.0525	0	0	6.51313
NC_051807.1|15347146|15395743|+	circFAM172A_339	0	0	0	26.7501	0	0	0	0	6.68753	0
NC_051807.1|15643304|15644536|+	circLOC102151182_224	26.5315	0	0	0	0	16.2973	0	0	6.63288	4.07432
NC_051807.1|15643304|15683215|+	circLOC102151182_470	0	0	26.6262	53.5003	0	0	26.0525	0	20.0316	6.51313
NC_051807.1|159477|164827|-	circAPC_440	0	63.9945	26.6262	26.7501	0	16.2973	0	0	29.3427	4.07432
NC_051807.1|160868|164827|-	circAPC_238	0	21.3315	0	0	0	16.2973	0	0	5.33288	4.07432
NC_051807.1|1650799|1662763|+	circTMEM232_643	0	0	0	0	62.8239	0	0	0	0	15.706
NC_051807.1|1650799|1723890|+	circTMEM232_1599	0	0	26.6262	0	0	0	0	0	6.65655	0
NC_051807.1|17601280|17605210|+	circARRDC3_590	0	0	0	0	0	0	0	22.5337	0	5.63342
NC_051807.1|17780998|17784252|-	circADGRV1_370	26.5315	0	0	0	0	16.2973	0	0	6.63288	4.07432
NC_051807.1|17780998|18109891|-	circADGRV1_5574	53.0631	0	0	0	0	0	0	0	13.2658	0
NC_051807.1|17780998|18226285|-	circADGRV1_15786	53.0631	0	0	0	0	0	78.1576	0	13.2658	19.5394
NC_051807.1|17780998|18231471|-	circADGRV1_16568	26.5315	21.3315	79.8786	321.002	62.8239	32.5945	130.263	45.0674	112.186	67.6871
NC_051807.1|17836374|18226285|-	circADGRV1_15416	0	42.663	0	0	0	0	0	0	10.6658	0
NC_051807.1|17836374|18231471|-	circADGRV1_16198	0	0	0	0	0	0	0	22.5337	0	5.63342
NC_051807.1|17864060|18177116|-	circADGRV1_10371	0	0	0	0	0	0	26.0525	0	0	6.51313
NC_051807.1|17943951|18097883|-	circADGRV1_3494	0	0	0	26.7501	31.412	0	0	0	6.68753	7.85299
NC_051807.1|17943951|18112421|-	circADGRV1_5073	106.126	21.3315	0	53.5003	0	32.5945	0	22.5337	45.2395	13.7821
NC_051807.1|17943951|18177116|-	circADGRV1_10213	0	0	0	26.7501	0	0	26.0525	0	6.68753	6.51313
NC_051807.1|17957122|18177116|-	circADGRV1_10034	0	0	0	0	0	16.2973	0	0	0	4.07432
NC_051807.1|17957122|18231471|-	circADGRV1_15739	26.5315	0	0	0	0	0	0	0	6.63288	0
NC_051807.1|18052172|18063561|-	circADGRV1_652	0	0	0	0	31.412	0	0	0	0	7.85299
NC_051807.1|18052172|18069204|-	circADGRV1_837	0	0	26.6262	0	62.8239	0	26.0525	22.5337	6.65655	27.8525
NC_051807.1|18052172|18081212|-	circADGRV1_1488	0	0	53.2524	0	0	0	0	0	13.3131	0
NC_051807.1|18052172|18112421|-	circADGRV1_4777	53.0631	42.663	0	26.7501	0	32.5945	26.0525	0	30.6191	14.6618
NC_051807.1|18052172|18177116|-	circADGRV1_9917	106.126	0	0	0	0	0	78.1576	0	26.5315	19.5394
NC_051807.1|18060955|18063561|-	circADGRV1_551	26.5315	0	0	53.5003	0	48.8918	0	0	20.0079	12.2229
NC_051807.1|18069019|18075525|-	circADGRV1_593	0	0	0	0	31.412	0	0	0	0	7.85299
NC_051807.1|18069019|18097883|-	circADGRV1_2546	0	0	26.6262	0	0	0	0	0	6.65655	0
NC_051807.1|18069019|18106545|-	circADGRV1_3554	0	0	0	0	0	0	26.0525	0	0	6.51313
NC_051807.1|18075117|18075525|-	circADGRV1_408	26.5315	0	0	0	0	0	0	0	6.63288	0
NC_051807.1|18075117|18097883|-	circADGRV1_2361	0	0	0	0	0	32.5945	0	0	0	8.14863
NC_051807.1|18075117|18106545|-	circADGRV1_3369	0	0	0	0	0	16.2973	0	0	0	4.07432
NC_051807.1|18075117|18112421|-	circADGRV1_3940	0	0	0	26.7501	0	0	0	0	6.68753	0
NC_051807.1|18080969|18177116|-	circADGRV1_8672	26.5315	0	0	0	0	32.5945	0	0	6.63288	8.14863
NC_051807.1|18088877|18112421|-	circADGRV1_3289	53.0631	0	0	0	0	0	0	0	13.2658	0
NC_051807.1|18093743|18112421|-	circADGRV1_2999	0	0	0	0	0	16.2973	0	0	0	4.07432
NC_051807.1|18096768|18097883|-	circADGRV1_311	0	0	0	0	0	16.2973	26.0525	0	0	10.5874
NC_051807.1|18096768|18177116|-	circADGRV1_7030	0	0	0	0	31.412	0	0	0	0	7.85299
NC_051807.1|18100606|18126782|-	circADGRV1_2904	0	0	0	0	0	0	26.0525	0	0	6.51313
NC_051807.1|18103132|18109891|-	circADGRV1_1286	0	0	53.2524	0	0	0	0	0	13.3131	0
NC_051807.1|18103132|18130815|-	circADGRV1_3396	0	0	26.6262	0	0	0	0	0	6.65655	0
NC_051807.1|18104887|18109891|-	circADGRV1_812	0	0	0	0	0	16.2973	0	0	0	4.07432
NC_051807.1|18104887|18177116|-	circADGRV1_6101	0	0	0	0	0	0	26.0525	0	0	6.51313
NC_051807.1|18106305|18127451|-	circADGRV1_2313	0	0	26.6262	0	0	0	0	0	6.65655	0
NC_051807.1|18108961|18109891|-	circADGRV1_422	0	0	0	0	0	16.2973	0	0	0	4.07432
NC_051807.1|18108961|18128834|-	circADGRV1_2276	0	0	0	0	31.412	0	0	0	0	7.85299
NC_051807.1|18108961|18160956|-	circADGRV1_4614	26.5315	0	0	0	0	0	0	0	6.63288	0
NC_051807.1|18108961|18177116|-	circADGRV1_5711	0	0	0	0	0	0	52.105	0	0	13.0263
NC_051807.1|18112272|18231471|-	circADGRV1_10994	0	0	0	0	0	0	26.0525	0	0	6.51313
NC_051807.1|18115603|18124357|-	circADGRV1_1142	0	0	0	0	0	32.5945	0	0	0	8.14863
NC_051807.1|18115603|18156454|-	circADGRV1_3901	0	0	26.6262	0	0	0	0	22.5337	6.65655	5.63342
NC_051807.1|18116186|18231471|-	circADGRV1_10612	53.0631	21.3315	0	53.5003	62.8239	0	52.105	22.5337	31.9737	34.3657
NC_051807.1|18119649|18130815|-	circADGRV1_1282	0	0	0	0	0	0	26.0525	0	0	6.51313
NC_051807.1|18119649|18153087|-	circADGRV1_2783	0	0	0	26.7501	0	0	0	0	6.68753	0
NC_051807.1|18119649|18181404|-	circADGRV1_5455	0	0	26.6262	0	0	0	0	0	6.65655	0
NC_051807.1|18124177|18130815|-	circADGRV1_999	0	0	0	0	0	0	26.0525	0	0	6.51313
NC_051807.1|18124177|18181404|-	circADGRV1_5172	0	0	0	0	0	32.5945	0	0	0	8.14863
NC_051807.1|18126599|18177116|-	circADGRV1_3998	0	0	0	0	0	0	26.0525	0	0	6.51313
NC_051807.1|18126599|18192805|-	circADGRV1_6500	26.5315	0	0	0	0	0	0	0	6.63288	0
NC_051807.1|18130559|18139233|-	circADGRV1_831	0	21.3315	0	0	31.412	0	26.0525	22.5337	5.33288	19.9995
NC_051807.1|18130559|18177116|-	circADGRV1_3435	0	0	0	0	0	0	26.0525	0	0	6.51313
NC_051807.1|18133488|18139233|-	circADGRV1_575	53.0631	42.663	79.8786	26.7501	31.412	65.189	0	67.6011	50.5887	41.0505
NC_051807.1|18133488|18177116|-	circADGRV1_3179	53.0631	0	26.6262	160.501	157.06	81.4863	104.21	90.1348	60.0475	108.223
NC_051807.1|18139010|18153087|-	circADGRV1_1149	0	0	53.2524	0	0	0	0	0	13.3131	0
NC_051807.1|18144735|18145159|-	ciADGRV1_424	0	0	0	0	0	16.2973	0	0	0	4.07432
NC_051807.1|18145159|18146263|-	circADGRV1_388	26.5315	0	0	0	94.2359	0	0	0	6.63288	23.559
NC_051807.1|18145159|18156454|-	circADGRV1_1365	26.5315	21.3315	106.505	107.001	31.412	48.8918	0	67.6011	65.3421	36.9762
NC_051807.1|18145159|18170667|-	circADGRV1_2394	0	0	0	0	31.412	0	0	0	0	7.85299
NC_051807.1|18145159|18205145|-	circADGRV1_5797	0	0	0	0	0	16.2973	0	0	0	4.07432
NC_051807.1|18145998|18177116|-	circADGRV1_2481	0	0	0	0	0	16.2973	0	0	0	4.07432
NC_051807.1|18149127|18177116|-	circADGRV1_2216	0	0	0	0	31.412	32.5945	0	0	0	16.0016
NC_051807.1|18149901|18154048|-	circADGRV1_606	0	0	0	0	31.412	0	0	22.5337	0	13.4864
NC_051807.1|18149901|18177116|-	circADGRV1_2108	159.189	0	106.505	107.001	157.06	114.081	208.42	90.1348	93.1736	142.424
NC_051807.1|18160814|18177116|-	circADGRV1_1239	79.5946	85.3261	0	53.5003	157.06	130.378	52.105	22.5337	54.6052	90.5192
NC_051807.1|18167328|18177116|-	circADGRV1_785	0	0	0	0	0	0	0	67.6011	0	16.9003
NC_051807.1|18170536|18231471|-	circADGRV1_6046	0	0	26.6262	0	0	32.5945	0	0	6.65655	8.14863
NC_051807.1|18176906|18231471|-	circADGRV1_5915	0	42.663	53.2524	107.001	157.06	16.2973	0	0	50.729	43.3393
NC_051807.1|18182598|18226285|-	circADGRV1_3929	0	0	53.2524	0	0	0	0	0	13.3131	0
NC_051807.1|18192848|18194875|-	ciADGRV1_2027	0	0	0	0	0	0	26.0525	0	0	6.51313
NC_051807.1|18194875|18200552|-	circADGRV1_514	0	0	0	0	31.412	0	0	0	0	7.85299
NC_051807.1|18194875|18228008|-	circADGRV1_2545	26.5315	0	0	0	0	0	0	0	6.63288	0
NC_051807.1|18199264|18205145|-	circADGRV1_561	0	0	0	0	0	32.5945	0	0	0	8.14863
NC_051807.1|18199264|18258151|-	circADGRV1_5291	26.5315	0	0	0	0	0	0	0	6.63288	0
NC_051807.1|18216330|18258151|-	circADGRV1_4730	0	0	26.6262	0	31.412	0	0	0	6.65655	7.85299
NC_051807.1|18218974|18231471|-	circADGRV1_2138	79.5946	42.663	133.131	53.5003	62.8239	130.378	156.315	67.6011	77.2222	104.28
NC_051807.1|18245009|18258151|-	circADGRV1_1817	53.0631	42.663	53.2524	53.5003	125.648	48.8918	0	0	50.6197	43.6349
NC_051807.1|18246005|18246340|-	ciADGRV1_335	0	0	0	26.7501	0	0	0	0	6.68753	0
NC_051807.1|1827034|1833726|-	circLOC106558507_261	0	0	53.2524	80.2504	31.412	0	52.105	67.6011	33.3757	37.7795
NC_051807.1|18340036|18365945|-	circPOLR3G_618	0	21.3315	0	0	0	0	26.0525	0	5.33288	6.51313
NC_051807.1|18344910|18357432|-	circPOLR3G_191	0	0	0	0	0	0	0	22.5337	0	5.63342
NC_051807.1|18344910|18362667|-	circPOLR3G_321	53.0631	0	26.6262	0	0	0	0	22.5337	19.9223	5.63342
NC_051807.1|18353640|18365945|-	circPOLR3G_388	0	0	26.6262	0	0	32.5945	0	0	6.65655	8.14863
NC_051807.1|18362537|18365945|-	circPOLR3G_280	26.5315	0	0	0	0	0	0	0	6.63288	0
NC_051807.1|18436195|18438144|+	circCETN3_251	26.5315	21.3315	0	26.7501	0	0	26.0525	0	18.6533	6.51313
NC_051807.1|18436195|18444707|+	circCETN3_443	0	0	0	0	0	0	52.105	0	0	13.0263
NC_051807.1|19760172|19825767|+	circMEF2C_776	0	0	26.6262	0	0	0	0	0	6.65655	0
NC_051807.1|19760172|19846596|+	circMEF2C_1239	26.5315	0	0	0	0	0	0	0	6.63288	0
NC_051807.1|19813753|19825767|+	circMEF2C_379	159.189	85.3261	213.01	53.5003	251.296	65.189	78.1576	135.202	127.756	132.461
NC_051807.1|19813956|19825767|+	circMEF2C_373	0	21.3315	0	0	0	0	0	0	5.33288	0
NC_051807.1|20264111|20279841|+	circTMEM161B_375	0	0	0	26.7501	0	16.2973	0	0	6.68753	4.07432
NC_051807.1|20265824|20279841|+	circTMEM161B_286	0	0	26.6262	0	0	114.081	0	0	6.65655	28.5202
NC_051807.1|20957829|20964625|+	circCCNH_572	238.784	234.647	319.514	80.2504	125.648	277.053	312.63	247.871	218.299	240.801
NC_051807.1|20990149|21025695|-	circRASA1_1285	0	0	26.6262	0	0	0	0	0	6.65655	0
NC_051807.1|20993996|21016799|-	circRASA1_727	0	0	0	0	31.412	0	0	0	0	7.85299
NC_051807.1|21001939|21016799|-	circRASA1_561	0	0	0	0	0	0	26.0525	0	0	6.51313
NC_051807.1|21001939|21022278|-	circRASA1_593	0	0	0	0	0	32.5945	0	0	0	8.14863
NC_051807.1|21001939|21031518|-	circRASA1_1071	0	0	53.2524	0	31.412	16.2973	26.0525	67.6011	13.3131	35.3407
NC_051807.1|21009305|21031518|-	circRASA1_793	26.5315	0	53.2524	0	0	16.2973	0	22.5337	19.946	9.70774
NC_051807.1|21014223|21031518|-	circRASA1_714	212.252	234.647	346.141	187.251	251.296	244.459	156.315	157.736	245.073	202.451
NC_051807.1|21022246|21031518|-	circRASA1_510	185.721	149.321	292.888	26.7501	62.8239	114.081	78.1576	67.6011	163.67	80.6658
NC_051807.1|21025577|21031518|-	circRASA1_478	822.478	362.636	266.262	642.003	94.2359	472.621	182.368	788.679	523.345	384.476
NC_051807.1|2241943|2255547|-	circMAN2A1_605	0	42.663	0	0	0	0	0	0	10.6658	0
NC_051807.1|2241943|2274755|-	circMAN2A1_1228	0	0	0	0	0	0	26.0525	0	0	6.51313
NC_051807.1|2249463|2255547|-	circMAN2A1_410	0	0	0	0	0	16.2973	0	0	0	4.07432
NC_051807.1|2249463|2274755|-	circMAN2A1_1033	0	0	0	0	0	0	0	45.0674	0	11.2668
NC_051807.1|2268691|2274755|-	circMAN2A1_623	0	21.3315	0	0	0	16.2973	52.105	0	5.33288	17.1006
NC_051807.1|2268691|2303925|-	circMAN2A1_806	0	0	0	0	0	16.2973	0	0	0	4.07432
NC_051807.1|2302478|2352507|-	circMAN2A1_1408	0	0	26.6262	0	0	0	0	0	6.65655	0
NC_051807.1|2334416|2352507|-	circMAN2A1_300	0	0	0	0	0	0	26.0525	0	0	6.51313
NC_051807.1|2352335|2369407|-	circMAN2A1_575	79.5946	127.989	186.383	80.2504	31.412	65.189	52.105	22.5337	118.554	42.8099
NC_051807.1|2366537|2369407|-	circMAN2A1_403	79.5946	85.3261	26.6262	26.7501	125.648	228.162	182.368	45.0674	54.5742	145.311
NC_051807.1|24035774|24071164|-	circVCAN_5841	26.5315	0	0	0	0	0	0	67.6011	6.63288	16.9003
NC_051807.1|24052987|24060092|-	circVCAN_356	0	0	0	0	0	0	0	22.5337	0	5.63342
NC_051807.1|24059978|24071164|-	circVCAN_5454	26.5315	21.3315	0	0	0	16.2973	0	0	11.9658	4.07432
NC_051807.1|24065938|24071164|-	circVCAN_5226	26.5315	42.663	26.6262	53.5003	0	16.2973	78.1576	0	37.3303	23.6137
NC_051807.1|24318486|24363129|-	circXRCC4_572	26.5315	0	0	0	0	0	0	0	6.63288	0
NC_051807.1|24439190|24446306|-	circXRCC4_427	0	42.663	0	0	0	16.2973	52.105	45.0674	10.6658	28.3674
NC_051807.1|25135937|25137065|-	circATG10_370	0	0	0	0	0	16.2973	0	0	0	4.07432
NC_051807.1|25199009|25212948|-	circATG10_237	0	0	0	0	0	16.2973	0	0	0	4.07432
NC_051807.1|25199009|25338104|-	circATG10_465	0	63.9945	53.2524	80.2504	94.2359	162.973	78.1576	90.1348	49.3743	106.375
NC_051807.1|25212809|25338104|-	circATG10_367	0	0	0	26.7501	0	0	0	0	6.68753	0
NC_051807.1|25293193|25338104|-	circATG10_228	26.5315	42.663	133.131	0	125.648	81.4863	78.1576	45.0674	50.5814	82.5898
NC_051807.1|25606791|25631829|+	circSSBP2_220	26.5315	0	0	0	0	32.5945	26.0525	22.5337	6.63288	20.2952
NC_051807.1|25606791|25733526|+	circSSBP2_310	26.5315	21.3315	0	0	0	32.5945	0	45.0674	11.9658	19.4155
NC_051807.1|25606791|25755374|+	circSSBP2_370	0	0	0	0	0	16.2973	0	22.5337	0	9.70774
NC_051807.1|25606791|25807379|+	circSSBP2_994	0	0	0	26.7501	0	0	0	0	6.68753	0
NC_051807.1|25733436|25778571|+	circSSBP2_405	26.5315	21.3315	26.6262	0	0	48.8918	0	22.5337	18.6223	17.8564
NC_051807.1|25733436|25789120|+	circSSBP2_441	26.5315	0	26.6262	0	0	0	0	0	13.2894	0
NC_051807.1|25755314|25778571|+	circSSBP2_315	0	63.9945	26.6262	0	0	16.2973	0	0	22.6552	4.07432
NC_051807.1|25755314|25800080|+	circSSBP2_585	0	21.3315	0	0	0	32.5945	0	0	5.33288	8.14863
NC_051807.1|25850356|25864332|+	circACOT12_369	53.0631	0	0	0	31.412	0	0	0	13.2658	7.85299
NC_051807.1|25878134|25896022|-	circZCCHC9_1045	0	21.3315	0	0	0	0	26.0525	0	5.33288	6.51313
NC_051807.1|25890371|25896022|-	circZCCHC9_720	0	0	26.6262	0	31.412	0	0	22.5337	6.65655	13.4864
NC_051807.1|25931986|25934170|-	circCKMT2_385	53.0631	106.658	53.2524	53.5003	94.2359	81.4863	52.105	22.5337	66.6183	62.5902
NC_051807.1|25937123|25937610|-	ciCKMT2_487	26.5315	0	0	0	0	0	26.0525	0	6.63288	6.51313
NC_051807.1|25937124|25937610|-	ciCKMT2_486	0	0	0	0	0	16.2973	0	0	0	4.07432
NC_051807.1|25937709|25939144|-	ciCKMT2_1435	0	0	26.6262	0	0	0	0	0	6.65655	0
NC_051807.1|25969370|25979796|-	circRASGRF2_550	0	0	0	0	0	16.2973	0	0	0	4.07432
NC_051807.1|25969370|26010202|-	circRASGRF2_935	0	21.3315	0	0	0	0	0	0	5.33288	0
NC_051807.1|25976797|25979796|-	circRASGRF2_283	0	0	0	0	0	0	0	22.5337	0	5.63342
NC_051807.1|25976797|25983216|-	circRASGRF2_448	26.5315	21.3315	0	26.7501	0	65.189	26.0525	0	18.6533	22.8104
NC_051807.1|25976797|26090009|-	circRASGRF2_1970	0	21.3315	0	0	0	0	0	0	5.33288	0
NC_051807.1|25990283|26062842|-	circRASGRF2_436	0	0	0	53.5003	31.412	0	0	0	13.3751	7.85299
NC_051807.1|26010095|26062842|-	circRASGRF2_323	106.126	42.663	159.757	187.251	94.2359	130.378	208.42	90.1348	123.949	130.792
NC_051807.1|26010095|26074523|-	circRASGRF2_961	0	0	0	0	0	0	26.0525	0	0	6.51313
NC_051807.1|26059158|26074523|-	circRASGRF2_854	0	0	0	0	0	0	26.0525	45.0674	0	17.78
NC_051807.1|26059158|26079699|-	circRASGRF2_937	0	0	0	0	0	16.2973	0	0	0	4.07432
NC_051807.1|26059158|26090009|-	circRASGRF2_1302	0	0	0	0	0	0	0	22.5337	0	5.63342
NC_051807.1|26059158|26136947|-	circRASGRF2_2404	0	0	0	26.7501	0	0	0	0	6.68753	0
NC_051807.1|26073239|26096950|-	circRASGRF2_1315	0	0	0	26.7501	0	0	0	0	6.68753	0
NC_051807.1|26073239|26136947|-	circRASGRF2_2188	0	0	0	0	0	16.2973	0	0	0	4.07432
NC_051807.1|26095949|26136947|-	circRASGRF2_1102	0	0	0	0	31.412	0	0	45.0674	0	19.1198
NC_051807.1|26096840|26115596|-	circRASGRF2_728	0	0	0	0	0	32.5945	0	0	0	8.14863
NC_051807.1|26102873|26118018|-	circRASGRF2_572	0	0	0	0	0	16.2973	0	0	0	4.07432
NC_051807.1|26102873|26136947|-	circRASGRF2_679	0	0	0	0	0	0	0	22.5337	0	5.63342
NC_051807.1|26111692|26118018|-	circRASGRF2_492	0	0	0	0	0	16.2973	0	0	0	4.07432
NC_051807.1|26111692|26136947|-	circRASGRF2_599	0	0	0	26.7501	62.8239	48.8918	52.105	45.0674	6.68753	52.222
NC_051807.1|26265263|26362115|-	circMSH3_1347	0	0	0	0	0	16.2973	0	0	0	4.07432
NC_051807.1|26292138|26322792|-	circMSH3_560	53.0631	0	0	0	0	0	26.0525	0	13.2658	6.51313
NC_051807.1|26306070|26322792|-	circMSH3_402	0	0	26.6262	0	0	16.2973	0	0	6.65655	4.07432
NC_051807.1|26306070|26362115|-	circMSH3_1002	26.5315	0	0	0	0	0	0	0	6.63288	0
NC_051807.1|26306070|26385879|-	circMSH3_1315	0	0	0	0	0	32.5945	0	0	0	8.14863
NC_051807.1|26314067|26329797|-	circMSH3_647	0	0	0	0	31.412	0	0	0	0	7.85299
NC_051807.1|26320247|26329797|-	circMSH3_539	0	63.9945	26.6262	0	0	0	0	0	22.6552	0
NC_051807.1|26320247|26362115|-	circMSH3_782	53.0631	0	0	0	0	0	0	0	13.2658	0
NC_051807.1|26424524|26439274|-	circMSH3_1106	0	0	0	0	94.2359	0	0	0	0	23.559
NC_051807.1|2643975|2648120|+	circPJA2_1369	477.568	341.304	798.786	1203.76	471.18	488.918	755.523	585.876	705.353	575.374
NC_051807.1|2643975|2657363|+	circPJA2_1555	0	0	0	26.7501	62.8239	32.5945	26.0525	22.5337	6.68753	36.0012
NC_051807.1|2643975|2674336|+	circPJA2_1853	26.5315	63.9945	26.6262	53.5003	94.2359	65.189	208.42	0	42.6631	91.9613
NC_051807.1|2645422|2648120|+	circPJA2_1255	0	42.663	0	0	0	0	0	0	10.6658	0
NC_051807.1|26544381|26546330|-	circFAM151B_204	0	0	0	80.2504	0	0	0	0	20.0626	0
NC_051807.1|26546194|26549792|-	circFAM151B_354	26.5315	0	0	26.7501	0	48.8918	0	0	13.3204	12.2229
NC_051807.1|26546194|26560017|-	circFAM151B_646	0	42.663	53.2524	53.5003	0	48.8918	52.105	67.6011	37.3539	42.1495
NC_051807.1|26549574|26549792|-	circFAM151B_218	26.5315	0	0	0	0	0	0	0	6.63288	0
NC_051807.1|26549574|26555855|-	circFAM151B_384	0	0	0	26.7501	0	0	0	0	6.68753	0
NC_051807.1|26549574|26560017|-	circFAM151B_510	106.126	21.3315	53.2524	0	0	0	0	22.5337	45.1775	5.63342
NC_051807.1|26555689|26560017|-	circFAM151B_292	0	0	0	0	0	0	26.0525	0	0	6.51313
NC_051807.1|2657177|2674336|+	circPJA2_484	0	0	0	0	0	16.2973	26.0525	0	0	10.5874
NC_051807.1|26587373|26590438|-	circZFYVE16_437	53.0631	0	0	0	0	48.8918	0	0	13.2658	12.2229
NC_051807.1|26587373|26606108|-	circZFYVE16_1358	0	42.663	0	107.001	31.412	16.2973	26.0525	0	37.4159	18.4404
NC_051807.1|26587373|26612309|-	circZFYVE16_2042	0	0	0	0	0	32.5945	52.105	0	0	21.1749
NC_051807.1|26587373|26619974|-	circZFYVE16_4497	0	0	0	26.7501	0	0	0	0	6.68753	0
NC_051807.1|26589041|26606108|-	circZFYVE16_1190	0	21.3315	0	0	0	0	26.0525	0	5.33288	6.51313
NC_051807.1|26589041|26619974|-	circZFYVE16_4329	0	0	0	0	0	0	26.0525	0	0	6.51313
NC_051807.1|26590275|26619974|-	circZFYVE16_4223	0	0	26.6262	0	0	0	0	0	6.65655	0
NC_051807.1|26596636|26606108|-	circZFYVE16_921	0	21.3315	53.2524	26.7501	0	0	0	0	25.3335	0
NC_051807.1|26596636|26612309|-	circZFYVE16_1605	0	21.3315	0	0	0	0	0	0	5.33288	0
NC_051807.1|26596636|26619974|-	circZFYVE16_4060	79.5946	21.3315	0	0	31.412	0	52.105	247.871	25.2315	82.8469
NC_051807.1|26599271|26606108|-	circZFYVE16_692	0	0	0	0	0	0	52.105	0	0	13.0263
NC_051807.1|26599271|26610462|-	circZFYVE16_1214	0	0	0	0	0	16.2973	0	0	0	4.07432
NC_051807.1|26604367|26605293|-	circZFYVE16_381	0	0	0	0	0	16.2973	0	0	0	4.07432
NC_051807.1|26604367|26606108|-	circZFYVE16_504	79.5946	0	0	26.7501	0	0	0	22.5337	26.5862	5.63342
NC_051807.1|26604367|26607914|-	circZFYVE16_883	0	0	0	0	0	16.2973	0	0	0	4.07432
NC_051807.1|26610319|26612309|-	circZFYVE16_305	0	42.663	53.2524	80.2504	31.412	16.2973	0	0	44.0414	11.9273
NC_051807.1|26610319|26619974|-	circZFYVE16_2760	0	63.9945	79.8786	80.2504	0	48.8918	52.105	67.6011	56.0309	42.1495
NC_051807.1|26615270|26619974|-	circZFYVE16_2455	26.5315	21.3315	0	0	0	65.189	78.1576	0	11.9658	35.8367
NC_051807.1|26758422|26793376|+	circSERINC5_832	0	0	0	0	0	0	0	22.5337	0	5.63342
NC_051807.1|26781521|26784199|+	circSERINC5_356	26.5315	63.9945	0	107.001	31.412	32.5945	0	22.5337	49.3816	21.635
NC_051807.1|26781521|26790199|+	circSERINC5_568	0	42.663	0	0	0	0	0	0	10.6658	0
NC_051807.1|26781521|26796659|+	circSERINC5_791	0	0	26.6262	0	0	0	0	0	6.65655	0
NC_051807.1|26789987|26793376|+	circSERINC5_308	0	0	0	26.7501	31.412	0	0	0	6.68753	7.85299
NC_051807.1|26789987|26803845|+	circSERINC5_502	0	0	0	0	31.412	0	0	0	0	7.85299
NC_051807.1|26803778|26808100|+	circSERINC5_252	0	0	0	0	0	16.2973	0	22.5337	0	9.70774
NC_051807.1|26864287|26864818|-	ciTHBS4_531	0	21.3315	0	0	0	0	0	0	5.33288	0
NC_051807.1|27108207|27133801|-	circCMYA5_798	0	21.3315	0	0	0	0	0	0	5.33288	0
NC_051807.1|27123167|27133801|-	circCMYA5_564	0	0	0	0	125.648	0	0	22.5337	0	37.0454
NC_051807.1|27123167|27141245|-	circCMYA5_917	0	21.3315	0	26.7501	0	0	0	22.5337	12.0204	5.63342
NC_051807.1|27123167|27154353|-	circCMYA5_10926	0	0	0	0	0	32.5945	0	67.6011	0	25.0489
NC_051807.1|27127944|27139776|-	circCMYA5_526	0	0	26.6262	0	0	0	26.0525	0	6.65655	6.51313
NC_051807.1|27127944|27141245|-	circCMYA5_622	26.5315	0	26.6262	0	0	0	0	0	13.2894	0
NC_051807.1|27133682|27139776|-	circCMYA5_376	0	0	0	0	0	0	26.0525	0	0	6.51313
NC_051807.1|27144344|27154353|-	circCMYA5_10009	106.126	42.663	53.2524	160.501	62.8239	32.5945	26.0525	90.1348	90.6356	52.9014
NC_051807.1|27200098|27232630|-	circTENT2_835	0	0	53.2524	26.7501	0	16.2973	0	22.5337	20.0006	9.70774
NC_051807.1|27209384|27228849|-	circTENT2_457	0	0	0	53.5003	0	16.2973	0	0	13.3751	4.07432
NC_051807.1|27209384|27232630|-	circTENT2_743	0	85.3261	26.6262	26.7501	62.8239	81.4863	0	45.0674	34.6756	47.3444
NC_051807.1|27209384|27247954|-	circTENT2_1245	53.0631	42.663	106.505	0	125.648	16.2973	0	45.0674	50.5577	46.7531
NC_051807.1|27221778|27228849|-	circTENT2_276	0	0	0	0	62.8239	0	26.0525	0	0	22.2191
NC_051807.1|27221778|27230828|-	circTENT2_343	0	0	0	0	0	16.2973	0	0	0	4.07432
NC_051807.1|27221778|27244940|-	circTENT2_800	0	0	0	0	0	0	52.105	0	0	13.0263
NC_051807.1|27228779|27232630|-	circTENT2_356	26.5315	63.9945	26.6262	53.5003	0	32.5945	0	0	42.6631	8.14863
NC_051807.1|27228779|27247954|-	circTENT2_858	53.0631	21.3315	133.131	53.5003	62.8239	195.567	0	90.1348	65.2565	87.1315
NC_051807.1|27244702|27247954|-	circTENT2_502	1300.05	1066.58	1224.8	1310.76	1099.42	1222.29	1406.84	1216.82	1225.55	1236.34
NC_051807.1|27247486|27247954|-	circTENT2_264	26.5315	42.663	53.2524	26.7501	0	130.378	52.105	22.5337	37.2993	51.2542
NC_051807.1|27333357|27385250|+	circHOMER1_760	26.5315	85.3261	0	0	0	0	26.0525	0	27.9644	6.51313
NC_051807.1|27333357|27428700|+	circHOMER1_1109	0	85.3261	26.6262	0	0	0	0	0	27.9881	0
NC_051807.1|27364172|27372611|+	circHOMER1_382	0	21.3315	106.505	26.7501	62.8239	16.2973	0	45.0674	38.6466	31.0471
NC_051807.1|27364172|27385250|+	circHOMER1_522	238.784	21.3315	106.505	160.501	0	65.189	52.105	90.1348	131.78	51.8572
NC_051807.1|27364172|27428700|+	circHOMER1_871	0	0	0	0	0	0	0	67.6011	0	16.9003
NC_051807.1|27369428|27385250|+	circHOMER1_365	0	0	26.6262	0	0	0	0	45.0674	6.65655	11.2668
NC_051807.1|27369428|27428700|+	circHOMER1_714	0	0	0	0	31.412	0	0	0	0	7.85299
NC_051807.1|27372518|27427987|+	circHOMER1_501	0	0	26.6262	0	0	0	0	0	6.65655	0
NC_051807.1|27385110|27428700|+	circHOMER1_489	0	0	0	0	0	0	52.105	0	0	13.0263
NC_051807.1|27422980|27428700|+	circHOMER1_349	26.5315	0	0	26.7501	31.412	114.081	0	22.5337	13.3204	42.0066
NC_051807.1|27472389|27472990|-	circJMY_601	0	0	0	0	0	32.5945	0	0	0	8.14863
NC_051807.1|27475417|27487676|-	circJMY_537	0	0	0	0	0	0	0	45.0674	0	11.2668
NC_051807.1|27475417|27511311|-	circJMY_858	0	0	0	0	0	0	26.0525	0	0	6.51313
NC_051807.1|27483255|27487676|-	circJMY_441	0	0	0	0	0	16.2973	0	0	0	4.07432
NC_051807.1|27486554|27487676|-	circJMY_354	0	21.3315	0	80.2504	31.412	130.378	78.1576	135.202	25.3955	93.7874
NC_051807.1|27501690|27511311|-	circJMY_321	0	0	53.2524	0	31.412	0	0	0	13.3131	7.85299
NC_051807.1|27807056|27811790|+	circARSB_378	0	0	0	0	0	32.5945	156.315	0	0	47.2274
NC_051807.1|27807056|27819577|+	circARSB_586	0	149.321	26.6262	0	62.8239	32.5945	26.0525	67.6011	43.9867	47.268
NC_051807.1|27807056|27871590|+	circARSB_830	0	0	0	0	0	0	26.0525	0	0	6.51313
NC_051807.1|27807056|27896443|+	circARSB_901	0	0	0	0	0	0	0	22.5337	0	5.63342
NC_051807.1|27819369|27871590|+	circARSB_452	0	0	0	0	0	32.5945	0	0	0	8.14863
NC_051807.1|27819369|27896443|+	circARSB_523	26.5315	21.3315	0	0	62.8239	0	26.0525	22.5337	11.9658	27.8525
NC_051807.1|28276970|28308879|-	circSCAMP1_575	0	0	0	0	0	0	0	45.0674	0	11.2668
NC_051807.1|28436821|28472476|+	circAP3B1_408	0	0	0	0	31.412	0	0	0	0	7.85299
NC_051807.1|28436821|28476214|+	circAP3B1_475	53.0631	0	53.2524	0	0	65.189	0	0	26.5789	16.2973
NC_051807.1|28436821|28485477|+	circAP3B1_658	0	0	0	0	0	0	0	22.5337	0	5.63342
NC_051807.1|28436821|28518987|+	circAP3B1_814	0	0	0	26.7501	0	0	0	0	6.68753	0
NC_051807.1|28450190|28476214|+	circAP3B1_399	0	21.3315	0	0	0	0	0	0	5.33288	0
NC_051807.1|28450190|28524876|+	circAP3B1_963	0	0	0	0	31.412	0	0	0	0	7.85299
NC_051807.1|28471606|28476214|+	circAP3B1_324	26.5315	85.3261	53.2524	53.5003	0	32.5945	0	67.6011	54.6526	25.0489
NC_051807.1|28471606|28601313|+	circAP3B1_2289	0	0	26.6262	0	0	0	0	0	6.65655	0
NC_051807.1|28518831|28531112|+	circAP3B1_577	0	21.3315	0	0	0	0	0	0	5.33288	0
NC_051807.1|28518831|28537720|+	circAP3B1_687	0	0	79.8786	0	0	0	0	0	19.9696	0
NC_051807.1|28518831|28552659|+	circAP3B1_864	0	0	0	0	0	0	78.1576	0	0	19.5394
NC_051807.1|28523473|28527292|+	circAP3B1_288	159.189	21.3315	26.6262	26.7501	0	81.4863	26.0525	45.0674	58.4743	38.1516
NC_051807.1|28527229|28537720|+	circAP3B1_306	0	0	0	0	0	16.2973	0	0	0	4.07432
NC_051807.1|28527229|28552659|+	circAP3B1_483	26.5315	0	0	0	0	0	0	0	6.63288	0
NC_051807.1|28527229|28601313|+	circAP3B1_1401	0	0	0	0	0	0	0	22.5337	0	5.63342
NC_051807.1|28530979|28576995|+	circAP3B1_1161	0	0	0	26.7501	0	16.2973	0	0	6.68753	4.07432
NC_051807.1|28537610|28601313|+	circAP3B1_1205	26.5315	0	0	0	0	0	0	0	6.63288	0
NC_051807.1|28552482|28576995|+	circAP3B1_918	0	0	0	0	0	0	26.0525	0	0	6.51313
NC_051807.1|28563849|28565139|+	circAP3B1_318	0	0	0	53.5003	0	0	0	0	13.3751	0
NC_051807.1|28563849|28587031|+	circAP3B1_811	0	0	0	0	0	0	26.0525	0	0	6.51313
NC_051807.1|28565008|28601313|+	circAP3B1_731	0	0	0	0	0	0	0	22.5337	0	5.63342
NC_051807.1|28570497|28576995|+	circAP3B1_423	0	21.3315	0	0	0	0	0	0	5.33288	0
NC_051807.1|28570500|28587031|+	circAP3B1_490	26.5315	0	0	0	0	0	0	0	6.63288	0
NC_051807.1|28570500|28639846|+	circAP3B1_914	0	0	0	0	0	0	0	22.5337	0	5.63342
NC_051807.1|28570500|28653678|+	circAP3B1_1012	0	0	53.2524	0	0	0	0	0	13.3131	0
NC_051807.1|28573298|28601313|+	circAP3B1_488	0	0	0	26.7501	0	0	0	67.6011	6.68753	16.9003
NC_051807.1|28586961|28601313|+	circAP3B1_177	0	0	0	26.7501	0	0	0	0	6.68753	0
NC_051807.1|28586961|28634781|+	circAP3B1_409	26.5315	0	26.6262	0	0	16.2973	0	22.5337	13.2894	9.70774
NC_051807.1|28586961|28639846|+	circAP3B1_494	0	42.663	26.6262	0	0	0	0	67.6011	17.3223	16.9003
NC_051807.1|28586961|28653678|+	circAP3B1_592	0	0	0	0	0	32.5945	0	22.5337	0	13.7821
NC_051807.1|28586961|28659330|+	circAP3B1_768	0	21.3315	0	0	0	0	26.0525	22.5337	5.33288	12.1466
NC_051807.1|28601206|28634781|+	circAP3B1_339	0	0	0	0	0	0	26.0525	0	0	6.51313
NC_051807.1|28601206|28653678|+	circAP3B1_522	0	0	0	0	0	16.2973	0	0	0	4.07432
NC_051807.1|28601206|28659330|+	circAP3B1_698	0	0	0	0	0	16.2973	0	0	0	4.07432
NC_051807.1|28634549|28653678|+	circAP3B1_415	0	0	79.8786	26.7501	0	0	0	0	26.6572	0
NC_051807.1|28634549|28659330|+	circAP3B1_591	53.0631	21.3315	133.131	0	31.412	81.4863	0	22.5337	51.8814	33.858
NC_051807.1|28639761|28653678|+	circAP3B1_183	0	0	0	26.7501	0	32.5945	0	0	6.68753	8.14863
NC_051807.1|28639761|28659330|+	circAP3B1_359	79.5946	85.3261	106.505	53.5003	94.2359	48.8918	26.0525	45.0674	81.2314	53.5619
NC_051807.1|2865192|3002708|-	circFER_812	0	21.3315	0	0	0	0	0	0	5.33288	0
NC_051807.1|2865192|3163898|-	circFER_2254	0	42.663	53.2524	0	0	32.5945	0	45.0674	23.9789	19.4155
NC_051807.1|2908557|3002708|-	circFER_688	0	0	0	0	31.412	0	0	0	0	7.85299
NC_051807.1|2908557|3163898|-	circFER_2130	0	0	0	0	0	0	0	22.5337	0	5.63342
NC_051807.1|29176508|29194453|+	circWDR41_530	0	0	0	0	0	0	0	45.0674	0	11.2668
NC_051807.1|29176508|29199656|+	circWDR41_715	0	42.663	0	0	0	16.2973	0	0	10.6658	4.07432
NC_051807.1|29185699|29199656|+	circWDR41_471	0	0	0	0	62.8239	0	0	0	0	15.706
NC_051807.1|29188725|29199656|+	circWDR41_359	185.721	277.31	159.757	133.751	282.708	179.27	130.263	180.27	189.135	193.127
NC_051807.1|29567054|29589019|-	circAGGF1_1280	26.5315	0	0	0	0	0	0	0	6.63288	0
NC_051807.1|29571915|29580700|-	circAGGF1_479	0	0	0	0	0	48.8918	26.0525	0	0	18.7361
NC_051807.1|29571915|29598563|-	circAGGF1_1637	0	0	0	0	0	16.2973	0	0	0	4.07432
NC_051807.1|29579545|29598563|-	circAGGF1_1426	26.5315	0	0	0	0	0	0	0	6.63288	0
NC_051807.1|29585872|29589019|-	circAGGF1_498	0	21.3315	53.2524	53.5003	0	16.2973	0	22.5337	32.021	9.70774
NC_051807.1|29586884|29598563|-	circAGGF1_1106	0	0	0	0	0	32.5945	0	0	0	8.14863
NC_051807.1|29588688|29589019|-	circAGGF1_331	0	0	0	53.5003	31.412	81.4863	26.0525	45.0674	13.3751	46.0045
NC_051807.1|29588688|29597251|-	circAGGF1_888	0	21.3315	53.2524	26.7501	0	97.7836	52.105	45.0674	25.3335	48.739
NC_051807.1|29593595|29597251|-	circAGGF1_557	0	149.321	133.131	53.5003	62.8239	146.675	130.263	45.0674	83.988	96.2073
NC_051807.1|29593595|29598563|-	circAGGF1_660	26.5315	85.3261	0	0	31.412	97.7836	52.105	45.0674	27.9644	56.592
NC_051807.1|29596509|29597251|-	circAGGF1_368	212.252	63.9945	0	80.2504	94.2359	97.7836	78.1576	135.202	89.1243	101.345
NC_051807.1|29596509|29598563|-	circAGGF1_471	0	42.663	0	0	0	0	0	0	10.6658	0
NC_051807.1|2980475|2990881|-	circFER_327	0	0	26.6262	0	0	0	0	0	6.65655	0
NC_051807.1|2980475|3002708|-	circFER_420	0	0	0	0	0	48.8918	0	0	0	12.2229
NC_051807.1|2980475|3163898|-	circFER_1862	26.5315	106.658	26.6262	0	0	0	78.1576	22.5337	39.9538	25.1728
NC_051807.1|29821787|29825414|-	circIQGAP2_408	0	0	0	0	0	0	0	22.5337	0	5.63342
NC_051807.1|29902397|29922450|-	circIQGAP2_614	0	0	0	0	0	16.2973	0	0	0	4.07432
NC_051807.1|29902397|29929448|-	circIQGAP2_1063	0	0	0	0	0	0	0	45.0674	0	11.2668
NC_051807.1|29927792|29929448|-	circIQGAP2_361	0	0	0	0	0	0	0	22.5337	0	5.63342
NC_051807.1|29942774|29956556|-	circIQGAP2_312	0	0	0	0	0	0	26.0525	0	0	6.51313
NC_051807.1|3002615|3062123|-	circFER_283	0	0	26.6262	0	0	0	0	0	6.65655	0
NC_051807.1|3002615|3163898|-	circFER_1535	0	0	0	0	31.412	0	0	0	0	7.85299
NC_051807.1|3039320|3062123|-	circFER_287	0	21.3315	0	0	31.412	0	0	0	5.33288	7.85299
NC_051807.1|3061933|3073771|-	circFER_313	0	0	0	53.5003	0	16.2973	0	0	13.3751	4.07432
NC_051807.1|3061933|3091402|-	circFER_755	0	0	0	26.7501	0	0	0	0	6.68753	0
NC_051807.1|3061933|3163898|-	circFER_1442	106.126	21.3315	53.2524	26.7501	0	0	0	180.27	51.865	45.0674
NC_051807.1|30634987|30644919|+	circPOC5_325	0	42.663	0	0	0	0	0	0	10.6658	0
NC_051807.1|30634987|30649149|+	circPOC5_708	0	0	0	26.7501	0	0	0	0	6.68753	0
NC_051807.1|30634987|30651562|+	circPOC5_813	0	0	0	26.7501	0	0	0	0	6.68753	0
NC_051807.1|30642411|30644919|+	circPOC5_229	0	0	0	0	0	0	0	22.5337	0	5.63342
NC_051807.1|30642411|30649149|+	circPOC5_612	0	0	0	0	31.412	0	0	0	0	7.85299
NC_051807.1|30642411|30653336|+	circPOC5_897	0	0	0	0	0	16.2973	0	0	0	4.07432
NC_051807.1|30723090|30760259|-	circPOLK_1556	0	21.3315	26.6262	0	62.8239	0	0	0	11.9894	15.706
NC_051807.1|30729470|30760259|-	circPOLK_1287	26.5315	0	0	0	0	0	26.0525	0	6.63288	6.51313
NC_051807.1|30732254|30739127|-	circPOLK_686	0	0	0	0	31.412	0	0	22.5337	0	13.4864
NC_051807.1|30732254|30752857|-	circPOLK_1091	0	0	53.2524	0	0	0	0	0	13.3131	0
NC_051807.1|30732254|30760259|-	circPOLK_1254	132.658	127.989	26.6262	53.5003	62.8239	97.7836	130.263	45.0674	85.1933	83.9844
NC_051807.1|30733838|30760259|-	circPOLK_1087	0	0	79.8786	0	0	32.5945	0	0	19.9696	8.14863
NC_051807.1|30735280|30752857|-	circPOLK_799	0	0	0	0	31.412	0	0	0	0	7.85299
NC_051807.1|30735280|30760259|-	circPOLK_962	0	21.3315	0	0	0	0	0	0	5.33288	0
NC_051807.1|3073648|3118642|-	circFER_839	0	0	0	0	0	0	0	45.0674	0	11.2668
NC_051807.1|3073648|3163898|-	circFER_1252	0	106.658	0	26.7501	0	0	0	22.5337	33.3519	5.63342
NC_051807.1|30742266|30760259|-	circPOLK_568	0	0	0	0	0	0	26.0525	0	0	6.51313
NC_051807.1|30752737|30760259|-	circPOLK_283	0	0	0	26.7501	125.648	16.2973	78.1576	22.5337	6.68753	60.6591
NC_051807.1|30795561|30868216|+	circCERT1_921	0	0	0	0	0	16.2973	0	0	0	4.07432
NC_051807.1|30821498|30844607|+	circCERT1_364	0	0	53.2524	0	0	0	0	0	13.3131	0
NC_051807.1|30821498|30849945|+	circCERT1_448	0	0	0	0	0	0	0	22.5337	0	5.63342
NC_051807.1|30821498|30859750|+	circCERT1_606	26.5315	0	26.6262	0	0	0	0	0	13.2894	0
NC_051807.1|30849861|30859750|+	circCERT1_242	0	0	26.6262	0	0	0	0	0	6.65655	0
NC_051807.1|30849861|30864286|+	circCERT1_335	0	0	0	26.7501	0	0	0	0	6.68753	0
NC_051807.1|30849861|30868216|+	circCERT1_422	0	0	0	0	31.412	0	0	0	0	7.85299
NC_051807.1|30849861|30882925|+	circCERT1_893	0	0	26.6262	0	0	0	0	0	6.65655	0
NC_051807.1|30849861|30886894|+	circCERT1_1152	26.5315	0	0	0	0	0	0	0	6.63288	0
NC_051807.1|30849945|30850098|+	ciCERT1_153	0	0	0	0	0	0	0	22.5337	0	5.63342
NC_051807.1|30859592|30864286|+	circCERT1_251	0	0	0	26.7501	0	0	0	0	6.68753	0
NC_051807.1|30859592|30868216|+	circCERT1_338	0	63.9945	0	26.7501	0	0	26.0525	0	22.6862	6.51313
NC_051807.1|30859592|30870713|+	circCERT1_431	53.0631	0	0	0	0	0	52.105	67.6011	13.2658	29.9265
NC_051807.1|30859592|30871294|+	circCERT1_509	26.5315	0	26.6262	0	0	32.5945	0	22.5337	13.2894	13.7821
NC_051807.1|30864193|30870713|+	circCERT1_273	0	0	0	26.7501	0	0	0	22.5337	6.68753	5.63342
NC_051807.1|30864193|30871294|+	circCERT1_351	0	0	26.6262	26.7501	0	0	0	22.5337	13.3441	5.63342
NC_051807.1|30864193|30879085|+	circCERT1_447	0	0	53.2524	0	0	0	0	0	13.3131	0
NC_051807.1|30864193|30882925|+	circCERT1_651	0	0	26.6262	0	31.412	0	0	0	6.65655	7.85299
NC_051807.1|30864193|30886894|+	circCERT1_910	0	0	0	0	0	32.5945	52.105	0	0	21.1749
NC_051807.1|30864193|30888177|+	circCERT1_1047	26.5315	0	26.6262	80.2504	62.8239	16.2973	52.105	22.5337	33.352	38.44
NC_051807.1|30870620|30886894|+	circCERT1_730	0	0	26.6262	0	0	0	0	0	6.65655	0
NC_051807.1|3087773|3091402|-	circFER_442	0	0	0	0	0	0	26.0525	0	0	6.51313
NC_051807.1|3087773|3163898|-	circFER_1129	0	0	53.2524	0	0	0	0	0	13.3131	0
NC_051807.1|30905657|30913649|-	circHMGCR_1515	0	0	0	0	62.8239	0	0	0	0	15.706
NC_051807.1|30906889|30913649|-	circHMGCR_1198	26.5315	42.663	0	0	157.06	65.189	0	0	17.2986	55.5622
NC_051807.1|30906889|30915215|-	circHMGCR_1398	0	21.3315	0	26.7501	0	0	0	45.0674	12.0204	11.2668
NC_051807.1|30912541|30915215|-	circHMGCR_391	132.658	191.984	26.6262	0	94.2359	114.081	52.105	135.202	87.8169	98.906
NC_051807.1|3142442|3163898|-	circFER_413	0	0	159.757	0	0	32.5945	0	0	39.9393	8.14863
NC_051807.1|32005232|32006748|+	circTUBGCP5_313	26.5315	42.663	0	0	31.412	16.2973	52.105	0	17.2986	24.9536
NC_051807.1|32006612|32030153|+	circTUBGCP5_1661	53.0631	42.663	0	26.7501	31.412	16.2973	26.0525	0	30.6191	18.4404
NC_051807.1|32006612|32037875|+	circTUBGCP5_2229	0	42.663	0	0	0	0	0	0	10.6658	0
NC_051807.1|32006612|32040394|+	circTUBGCP5_2444	53.0631	0	0	0	0	0	0	135.202	13.2658	33.8005
NC_051807.1|32006612|32048950|+	circTUBGCP5_2545	0	21.3315	0	0	0	0	0	0	5.33288	0
NC_051807.1|32019218|32030153|+	circTUBGCP5_1525	0	0	0	0	0	0	26.0525	22.5337	0	12.1466
NC_051807.1|32019218|32031335|+	circTUBGCP5_1708_1	0	0	0	0	0	0	0	22.5337	0	5.63342
NC_051807.1|32019218|32040394|+	circTUBGCP5_2308	0	21.3315	0	0	31.412	0	0	0	5.33288	7.85299
NC_051807.1|32019218|32048950|+	circTUBGCP5_2409_1	318.378	85.3261	346.141	267.501	628.239	114.081	130.263	247.871	254.337	280.113
NC_051807.1|32019221|32031335|+	circTUBGCP5_1708_2	0	0	26.6262	0	0	0	0	0	6.65655	0
NC_051807.1|32019221|32048950|+	circTUBGCP5_2409_2	132.658	85.3261	106.505	107.001	0	130.378	26.0525	247.871	107.872	101.075
NC_051807.1|32021122|32040394|+	circTUBGCP5_2103	0	0	0	26.7501	0	0	0	0	6.68753	0
NC_051807.1|32021122|32048950|+	circTUBGCP5_2204	79.5946	0	0	80.2504	62.8239	16.2973	0	0	39.9612	19.7803
NC_051807.1|32021950|32028124|+	circTUBGCP5_835	0	42.663	79.8786	26.7501	94.2359	32.5945	26.0525	67.6011	37.3229	55.121
NC_051807.1|32021950|32030153|+	circTUBGCP5_1226	79.5946	21.3315	26.6262	160.501	125.648	97.7836	234.473	112.668	72.0133	142.643
NC_051807.1|32021950|32037122|+	circTUBGCP5_1615	26.5315	0	26.6262	26.7501	0	16.2973	0	0	19.977	4.07432
NC_051807.1|32021950|32037875|+	circTUBGCP5_1794	0	0	26.6262	26.7501	31.412	16.2973	26.0525	67.6011	13.3441	35.3407
NC_051807.1|32021950|32048950|+	circTUBGCP5_2110	53.0631	0	0	0	0	16.2973	0	0	13.2658	4.07432
NC_051807.1|32024583|32028124|+	circTUBGCP5_588	26.5315	0	0	0	0	0	0	0	6.63288	0
NC_051807.1|32024583|32030153|+	circTUBGCP5_979	53.0631	63.9945	53.2524	0	125.648	48.8918	26.0525	67.6011	42.5775	67.0483
NC_051807.1|32024583|32031335|+	circTUBGCP5_1162	0	42.663	0	0	0	16.2973	0	0	10.6658	4.07432
NC_051807.1|32024583|32040394|+	circTUBGCP5_1762	26.5315	0	0	0	0	32.5945	0	0	6.63288	8.14863
NC_051807.1|32026696|32028124|+	circTUBGCP5_385_1	53.0631	0	0	0	0	0	52.105	0	13.2658	13.0263
NC_051807.1|32026696|32030153|+	circTUBGCP5_776	0	0	133.131	0	0	0	26.0525	45.0674	33.2827	17.78
NC_051807.1|32026696|32031335|+	circTUBGCP5_959	0	0	26.6262	0	0	0	0	0	6.65655	0
NC_051807.1|32026696|32040394|+	circTUBGCP5_1559	0	42.663	0	0	0	0	0	22.5337	10.6658	5.63342
NC_051807.1|32026696|32048950|+	circTUBGCP5_1660	0	21.3315	79.8786	0	0	0	0	0	25.3025	0
NC_051807.1|32029181|32037875|+	circTUBGCP5_956	0	0	26.6262	0	0	0	0	0	6.65655	0
NC_051807.1|32031152|32040394|+	circTUBGCP5_783	0	0	0	26.7501	0	0	26.0525	0	6.68753	6.51313
NC_051807.1|32031152|32048950|+	circTUBGCP5_884	0	0	0	0	0	16.2973	0	0	0	4.07432
NC_051807.1|32036813|32037875|+	circTUBGCP5_385_2	0	21.3315	0	0	0	0	0	0	5.33288	0
NC_051807.1|32036813|32048950|+	circTUBGCP5_701	0	0	0	0	0	0	26.0525	0	0	6.51313
NC_051807.1|32037696|32048950|+	circTUBGCP5_495	0	63.9945	0	0	62.8239	0	0	0	15.9986	15.706
NC_051807.1|32162886|32169973|+	circCYFIP1_906	26.5315	0	0	0	0	16.2973	0	0	6.63288	4.07432
NC_051807.1|32162886|32206655|+	circCYFIP1_2682	0	0	0	26.7501	0	16.2973	0	0	6.68753	4.07432
NC_051807.1|32164693|32169973|+	circCYFIP1_615	0	0	0	0	0	0	0	22.5337	0	5.63342
NC_051807.1|32169868|32173944|+	circCYFIP1_315	0	0	26.6262	0	0	48.8918	26.0525	45.0674	6.65655	30.0029
NC_051807.1|32178370|32186299|+	circCYFIP1_416	0	0	106.505	53.5003	31.412	48.8918	0	45.0674	40.0013	31.3428
NC_051807.1|32187754|32191709|+	circCYFIP1_556	0	63.9945	26.6262	0	31.412	0	0	22.5337	22.6552	13.4864
NC_051807.1|32189123|32220297|+	circCYFIP1_1237	26.5315	0	0	0	0	0	0	0	6.63288	0
NC_051807.1|32193517|32195054|+	circCYFIP1_306	0	0	0	0	0	32.5945	26.0525	0	0	14.6618
NC_051807.1|32193517|32221499|+	circCYFIP1_960	26.5315	0	0	0	0	0	0	0	6.63288	0
NC_051807.1|32194934|32197560|+	circCYFIP1_320	0	0	0	0	0	32.5945	0	0	0	8.14863
NC_051807.1|32215536|32221499|+	circCYFIP1_366	79.5946	42.663	0	133.751	157.06	81.4863	130.263	45.0674	64.0021	103.469
NC_051807.1|32253390|32265653|-	circNIPA2_541	26.5315	85.3261	0	0	31.412	97.7836	26.0525	0	27.9644	38.812
NC_051807.1|32253390|32273178|-	circNIPA2_683	0	0	0	0	0	0	0	22.5337	0	5.63342
NC_051807.1|32263758|32265653|-	circNIPA2_289	159.189	42.663	133.131	133.751	94.2359	97.7836	0	90.1348	117.183	70.5386
NC_051807.1|32371618|32422737|+	circHERC2_576	0	0	26.6262	0	31.412	0	0	22.5337	6.65655	13.4864
NC_051807.1|32371618|32490538|+	circHERC2_5498	0	0	26.6262	0	0	0	0	0	6.65655	0
NC_051807.1|32382367|32410573|+	circHERC2_253	0	0	0	0	0	0	26.0525	0	0	6.51313
NC_051807.1|32382367|32432961|+	circHERC2_1188	26.5315	0	0	26.7501	0	32.5945	0	0	13.3204	8.14863
NC_051807.1|32410435|32439432|+	circHERC2_1686	53.0631	0	0	0	0	0	0	0	13.2658	0
NC_051807.1|32410435|32461600|+	circHERC2_2333	0	0	0	0	0	48.8918	0	0	0	12.2229
NC_051807.1|32422517|32436407|+	circHERC2_1276	0	0	0	0	0	16.2973	0	0	0	4.07432
NC_051807.1|32422517|32461600|+	circHERC2_2195	53.0631	42.663	26.6262	107.001	31.412	16.2973	52.105	45.0674	57.3382	36.2204
NC_051807.1|32422517|32484554|+	circHERC2_3896	0	0	0	26.7501	0	0	0	0	6.68753	0
NC_051807.1|32422517|32562045|+	circHERC2_10584	0	0	0	0	0	0	52.105	0	0	13.0263
NC_051807.1|32426995|32439432|+	circHERC2_1328	0	0	0	0	0	16.2973	0	0	0	4.07432
NC_051807.1|32426995|32461600|+	circHERC2_1975	0	42.663	0	107.001	0	0	0	22.5337	37.4159	5.63342
NC_051807.1|32429507|32461600|+	circHERC2_1717	0	0	0	0	31.412	0	0	0	0	7.85299
NC_051807.1|32439071|32448821|+	circHERC2_524	53.0631	0	0	0	0	0	0	0	13.2658	0
NC_051807.1|32448569|32455381|+	circHERC2_446	0	0	0	0	0	0	0	22.5337	0	5.63342
NC_051807.1|32448569|32461600|+	circHERC2_647	79.5946	170.652	159.757	53.5003	62.8239	114.081	182.368	180.27	115.876	134.885
NC_051807.1|32448569|32473797|+	circHERC2_1521	0	0	0	0	31.412	0	0	0	0	7.85299
NC_051807.1|32448569|32474688|+	circHERC2_1707	26.5315	42.663	53.2524	26.7501	0	48.8918	26.0525	90.1348	37.2993	41.2698
NC_051807.1|32448569|32481005|+	circHERC2_1982	0	0	0	26.7501	0	0	0	0	6.68753	0
NC_051807.1|32448569|32490538|+	circHERC2_3594	0	0	26.6262	0	0	0	0	0	6.65655	0
NC_051807.1|32448569|32558519|+	circHERC2_8882	0	0	26.6262	0	0	0	0	0	6.65655	0
NC_051807.1|32455187|32461600|+	circHERC2_395	0	21.3315	0	0	0	0	0	0	5.33288	0
NC_051807.1|32461399|32508666|+	circHERC2_4896	26.5315	0	0	0	0	0	0	0	6.63288	0
NC_051807.1|32465342|32474688|+	circHERC2_1060	0	0	53.2524	0	0	0	0	0	13.3131	0
NC_051807.1|32465342|32497545|+	circHERC2_3328	0	0	0	0	0	0	0	22.5337	0	5.63342
NC_051807.1|32465342|32558519|+	circHERC2_8235	0	0	0	0	0	0	0	22.5337	0	5.63342
NC_051807.1|32470707|32472453|+	circHERC2_364	26.5315	0	53.2524	0	31.412	16.2973	0	0	19.946	11.9273
NC_051807.1|32480058|32490538|+	circHERC2_1887	0	0	0	0	0	16.2973	0	0	0	4.07432
NC_051807.1|32480058|32562045|+	circHERC2_7329	0	0	0	26.7501	0	0	0	0	6.68753	0
NC_051807.1|32480901|32490538|+	circHERC2_1716	0	0	0	0	0	0	0	45.0674	0	11.2668
NC_051807.1|32485270|32489091|+	circHERC2_504	0	0	0	0	0	16.2973	26.0525	0	0	10.5874
NC_051807.1|32485270|32513451|+	circHERC2_3138	0	0	0	0	31.412	0	0	0	0	7.85299
NC_051807.1|32485270|32533675|+	circHERC2_4458	0	0	0	0	31.412	0	0	0	0	7.85299
NC_051807.1|32488257|32505594|+	circHERC2_2394	0	42.663	0	0	0	0	0	0	10.6658	0
NC_051807.1|32488257|32508666|+	circHERC2_2537	0	0	0	0	0	0	0	22.5337	0	5.63342
NC_051807.1|32495891|32497545|+	circHERC2_381	0	0	0	0	31.412	0	0	0	0	7.85299
NC_051807.1|32499004|32508666|+	circHERC2_1367	0	0	0	0	0	0	0	22.5337	0	5.63342
NC_051807.1|32501107|32503932|+	circHERC2_897	0	0	0	0	0	0	0	22.5337	0	5.63342
NC_051807.1|32503793|32505594|+	circHERC2_283	26.5315	0	26.6262	26.7501	0	0	0	0	19.977	0
NC_051807.1|32508523|32518328|+	circHERC2_1191	0	0	0	0	31.412	0	0	0	0	7.85299
NC_051807.1|32512902|32518328|+	circHERC2_1048	0	42.663	79.8786	0	0	0	0	0	30.6354	0
NC_051807.1|32515928|32537579|+	circHERC2_1538	53.0631	0	0	0	0	0	0	0	13.2658	0
NC_051807.1|32517945|32535861|+	circHERC2_1152	0	0	0	0	62.8239	0	0	0	0	15.706
NC_051807.1|32529916|32537579|+	circHERC2_605	0	0	0	0	0	48.8918	0	0	0	12.2229
NC_051807.1|32529916|32539675|+	circHERC2_1182	0	21.3315	0	0	0	0	0	0	5.33288	0
NC_051807.1|32529916|32592163|+	circHERC2_3765	0	0	26.6262	0	0	0	0	0	6.65655	0
NC_051807.1|32535532|32537579|+	circHERC2_317	0	0	53.2524	53.5003	157.06	32.5945	104.21	0	26.6882	73.4661
NC_051807.1|32547521|32549879|+	circHERC2_503	265.315	298.641	186.383	187.251	157.06	244.459	208.42	292.938	234.398	225.719
NC_051807.1|32547521|32562045|+	circHERC2_849	26.5315	21.3315	53.2524	80.2504	0	16.2973	0	0	45.3415	4.07432
NC_051807.1|32547693|32548974|+	ciHERC2_1281	0	0	0	0	0	16.2973	0	0	0	4.07432
NC_051807.1|32558327|32562045|+	circHERC2_346	0	0	26.6262	0	0	0	78.1576	45.0674	6.65655	30.8062
NC_051807.1|32561891|32600998|+	circHERC2_2442	0	21.3315	0	0	0	0	0	0	5.33288	0
NC_051807.1|32577568|32581547|+	circHERC2_1115	26.5315	0	0	0	94.2359	0	0	0	6.63288	23.559
NC_051807.1|32591985|32600998|+	circHERC2_958	0	0	0	26.7501	0	0	0	0	6.68753	0
NC_051807.1|32592985|32600998|+	circHERC2_780	0	0	26.6262	26.7501	0	0	0	0	13.3441	0
NC_051807.1|32595456|32603780|+	circHERC2_702	0	0	0	0	62.8239	0	0	0	0	15.706
NC_051807.1|32600098|32600998|+	circHERC2_386	0	0	26.6262	0	0	0	0	0	6.65655	0
NC_051807.1|32609231|32610090|+	circHERC2_304	0	0	0	26.7501	0	0	0	0	6.68753	0
NC_051807.1|32702538|32784903|+	circOCA2_1724	0	0	0	26.7501	0	0	0	0	6.68753	0
NC_051807.1|32754576|32770712|+	circOCA2_592	0	0	0	0	0	0	0	22.5337	0	5.63342
NC_051807.1|32758771|32770712|+	circOCA2_454	0	0	0	0	31.412	0	0	0	0	7.85299
NC_051807.1|3510503|3534350|+	circFBXL17_513	0	63.9945	26.6262	0	0	16.2973	0	0	22.6552	4.07432
NC_051807.1|3510503|3674960|+	circFBXL17_752	0	0	0	0	0	0	0	22.5337	0	5.63342
NC_051807.1|35340789|35344475|+	circATP10A_623	0	21.3315	0	53.5003	0	0	0	0	18.7079	0
NC_051807.1|35340789|35347216|+	circATP10A_841	0	63.9945	0	0	0	16.2973	0	0	15.9986	4.07432
NC_051807.1|35340789|35352871|+	circATP10A_1625	26.5315	0	26.6262	0	0	0	0	0	13.2894	0
NC_051807.1|3534218|3642628|+	circFBXL17_240	0	0	0	0	0	0	0	22.5337	0	5.63342
NC_051807.1|3534218|3674960|+	circFBXL17_371	0	0	0	0	0	16.2973	0	90.1348	0	26.608
NC_051807.1|3534218|3827423|+	circFBXL17_448	53.0631	21.3315	53.2524	0	0	0	26.0525	22.5337	31.9117	12.1466
NC_051807.1|35344222|35381666|+	circATP10A_2403	0	0	0	26.7501	0	0	0	0	6.68753	0
NC_051807.1|35349645|35352871|+	circATP10A_784	344.91	639.945	665.655	561.753	157.06	32.5945	416.84	360.539	553.066	241.758
NC_051807.1|35349645|35374228|+	circATP10A_1605	0	0	0	0	62.8239	0	0	0	0	15.706
NC_051807.1|35352282|35377592|+	circATP10A_1536	0	0	0	0	0	0	0	67.6011	0	16.9003
NC_051807.1|35370844|35385003|+	circATP10A_1106	0	0	0	0	31.412	0	0	0	0	7.85299
NC_051807.1|35732446|35737962|+	circUBE3A_229	14114.8	14740.1	13339.7	13749.6	11496.8	15123.9	12817.8	13407.5	13986	13211.5
NC_051807.1|35732446|35766992|+	circUBE3A_537	0	42.663	26.6262	80.2504	0	48.8918	26.0525	45.0674	37.3849	30.0029
NC_051807.1|35732446|35775040|+	circUBE3A_1781	106.126	0	0	0	0	32.5945	52.105	45.0674	26.5315	32.4417
NC_051807.1|35732446|35783885|+	circUBE3A_1926	0	63.9945	0	26.7501	0	48.8918	0	22.5337	22.6862	17.8564
NC_051807.1|35732446|35789712|+	circUBE3A_2453	0	0	0	26.7501	0	0	26.0525	67.6011	6.68753	23.4134
NC_051807.1|35732446|35789871|+	circUBE3A_2527	132.658	106.658	106.505	107.001	125.648	48.8918	156.315	180.27	113.205	127.781
NC_051807.1|35732446|35800716|+	circUBE3A_2671	106.126	234.647	319.514	240.751	502.591	114.081	286.578	473.207	225.26	344.114
NC_051807.1|35734622|35737962|+	circUBE3A_165	0	42.663	0	0	0	0	0	0	10.6658	0
NC_051807.1|35734622|35787998|+	circUBE3A_2233	26.5315	0	0	53.5003	0	0	0	0	20.0079	0
NC_051807.1|35766684|35775040|+	circUBE3A_1552	26.5315	0	0	0	0	0	0	0	6.63288	0
NC_051807.1|35766684|35787132|+	circUBE3A_1903	0	0	0	0	0	0	26.0525	0	0	6.51313
NC_051807.1|35766684|35789712|+	circUBE3A_2224	0	0	79.8786	0	0	0	0	0	19.9696	0
NC_051807.1|35766684|35789871|+	circUBE3A_2298	0	63.9945	79.8786	26.7501	125.648	81.4863	78.1576	22.5337	42.6558	76.9564
NC_051807.1|35766684|35800716|+	circUBE3A_2442	106.126	127.989	159.757	53.5003	219.884	32.5945	78.1576	112.668	111.843	110.826
NC_051807.1|35773796|35789871|+	circUBE3A_1990	26.5315	42.663	0	0	0	0	0	0	17.2986	0
NC_051807.1|35783740|35789871|+	circUBE3A_746	0	21.3315	0	0	0	16.2973	0	22.5337	5.33288	9.70774
NC_051807.1|35783740|35800716|+	circUBE3A_890	26.5315	0	0	0	0	0	0	0	6.63288	0
NC_051807.1|35786926|35789871|+	circUBE3A_601	26.5315	0	106.505	0	62.8239	32.5945	78.1576	67.6011	33.2591	60.2943
NC_051807.1|35787998|35789543|+	ciUBE3A_1545	0	0	0	0	0	0	0	45.0674	0	11.2668
NC_051807.1|3642520|3827423|+	circFBXL17_316	0	21.3315	133.131	0	0	0	0	22.5337	38.6156	5.63342
NC_051807.1|38355968|38362708|+	circMTMR10_443	26.5315	21.3315	0	0	0	16.2973	0	0	11.9658	4.07432
NC_051807.1|38355968|38377772|+	circMTMR10_883	0	0	0	0	0	0	0	45.0674	0	11.2668
NC_051807.1|38359827|38362708|+	circMTMR10_353	79.5946	127.989	186.383	133.751	31.412	195.567	416.84	135.202	131.929	194.755
NC_051807.1|38359827|38377772|+	circMTMR10_793	0	0	0	0	94.2359	32.5945	0	22.5337	0	37.341
NC_051807.1|38361774|38362708|+	circMTMR10_216	0	21.3315	0	0	0	16.2973	0	0	5.33288	4.07432
NC_051807.1|38362565|38376418|+	circMTMR10_406	0	21.3315	0	0	0	0	0	0	5.33288	0
NC_051807.1|38369503|38382373|+	circMTMR10_712	0	0	79.8786	0	0	0	0	0	19.9696	0
NC_051807.1|38376246|38377772|+	circMTMR10_349	0	0	0	0	0	0	0	22.5337	0	5.63342
NC_051807.1|38377505|38381457|+	circMTMR10_378	0	21.3315	0	0	0	0	26.0525	0	5.33288	6.51313
NC_051807.1|38397555|38399221|-	circFAN1_428	0	0	0	0	0	16.2973	0	0	0	4.07432
NC_051807.1|38397555|38403281|-	circFAN1_744	26.5315	0	53.2524	0	0	0	0	0	19.946	0
NC_051807.1|38398366|38415292|-	circFAN1_1210	0	21.3315	0	0	0	0	0	0	5.33288	0
NC_051807.1|38399117|38415292|-	circFAN1_1015	0	0	26.6262	0	0	0	0	0	6.65655	0
NC_051807.1|38402475|38409777|-	circFAN1_677	0	0	0	53.5003	0	0	0	0	13.3751	0
NC_051807.1|38402475|38415292|-	circFAN1_911	26.5315	0	0	26.7501	0	0	0	0	13.3204	0
NC_051807.1|38406576|38415292|-	circFAN1_595	26.5315	0	0	26.7501	0	16.2973	0	0	13.3204	4.07432
NC_051807.1|38407841|38429381|-	circFAN1_2242	0	0	0	0	31.412	0	0	0	0	7.85299
NC_051807.1|38415058|38425525|-	circFAN1_577	53.0631	0	26.6262	0	62.8239	65.189	52.105	22.5337	19.9223	50.6629
NC_051807.1|39390932|39405721|-	circTJP1_2795	0	0	0	0	0	16.2973	0	0	0	4.07432
NC_051807.1|39391167|39393064|-	ciTJP1_1897	0	0	0	0	31.412	0	0	0	0	7.85299
NC_051807.1|39395415|39411354|-	circTJP1_1507	0	0	0	26.7501	0	0	0	0	6.68753	0
NC_051807.1|39398969|39405721|-	circTJP1_1005	0	0	0	0	31.412	0	0	0	0	7.85299
NC_051807.1|39398969|39411354|-	circTJP1_1156	0	0	0	0	0	16.2973	0	0	0	4.07432
NC_051807.1|39398969|39458902|-	circTJP1_2382	0	0	0	0	0	16.2973	0	0	0	4.07432
NC_051807.1|39399627|39400148|-	ciTJP1_521	0	0	0	0	0	16.2973	0	0	0	4.07432
NC_051807.1|39403335|39403598|-	ciTJP1_263	0	0	0	0	0	16.2973	0	0	0	4.07432
NC_051807.1|39403598|39405721|-	circTJP1_610	0	0	26.6262	0	0	0	26.0525	0	6.65655	6.51313
NC_051807.1|39403598|39411354|-	circTJP1_761	0	0	0	0	0	16.2973	0	0	0	4.07432
NC_051807.1|39403598|39415034|-	circTJP1_1007	26.5315	0	26.6262	0	0	0	0	0	13.2894	0
NC_051807.1|39411203|39414104|-	circTJP1_257	0	0	0	0	0	0	0	22.5337	0	5.63342
NC_051807.1|39411203|39415034|-	circTJP1_397	0	0	0	0	0	0	26.0525	0	0	6.51313
NC_051807.1|39428633|39430598|-	circTJP1_421	0	0	0	0	0	32.5945	26.0525	0	0	14.6618
NC_051807.1|39428633|39433889|-	circTJP1_695	0	42.663	0	26.7501	0	32.5945	26.0525	0	17.3533	14.6618
NC_051807.1|39428633|39441496|-	circTJP1_923	0	0	0	26.7501	0	16.2973	0	0	6.68753	4.07432
NC_051807.1|39428633|39458902|-	circTJP1_980	79.5946	21.3315	0	133.751	62.8239	48.8918	26.0525	45.0674	58.6692	45.7089
NC_051807.1|39433615|39433889|-	circTJP1_274	0	21.3315	53.2524	53.5003	0	0	0	22.5337	32.021	5.63342
NC_051807.1|39433615|39441496|-	circTJP1_502	0	0	26.6262	0	0	0	0	22.5337	6.65655	5.63342
NC_051807.1|39433615|39458902|-	circTJP1_559	0	0	53.2524	26.7501	62.8239	65.189	26.0525	45.0674	20.0006	49.7832
NC_051807.1|39440574|39458902|-	circTJP1_285	0	0	26.6262	0	0	0	0	0	6.65655	0
NC_051807.1|39737026|39752133|+	circTARS3_630	0	0	0	0	0	0	0	22.5337	0	5.63342
NC_051807.1|39737026|39777320|+	circTARS3_1187	26.5315	0	0	0	0	0	0	0	6.63288	0
NC_051807.1|39750759|39752133|+	circTARS3_240	0	0	26.6262	0	0	0	0	0	6.65655	0
NC_051807.1|39750759|39755466|+	circTARS3_305	26.5315	0	0	0	0	0	0	0	6.63288	0
NC_051807.1|39750759|39758512|+	circTARS3_384	0	0	0	0	0	0	52.105	0	0	13.0263
NC_051807.1|39759232|39760259|+	circTARS3_246	26.5315	0	0	0	0	0	0	0	6.63288	0
NC_051807.1|39777153|39788130|+	circTARS3_647	0	0	26.6262	0	0	16.2973	26.0525	0	6.65655	10.5874
NC_051807.1|40022354|40041731|+	circPCSK6_526	0	0	0	0	0	48.8918	0	0	0	12.2229
NC_051807.1|40022354|40104173|+	circPCSK6_1561	26.5315	0	0	0	0	0	0	0	6.63288	0
NC_051807.1|40037441|40041731|+	circPCSK6_421	53.0631	0	79.8786	0	0	32.5945	0	22.5337	33.2354	13.7821
NC_051807.1|40037441|40073478|+	circPCSK6_594	0	0	26.6262	0	0	0	0	0	6.65655	0
NC_051807.1|40037441|40083111|+	circPCSK6_908	79.5946	0	0	0	0	0	0	0	19.8986	0
NC_051807.1|40073305|40089680|+	circPCSK6_709	0	0	0	0	31.412	0	0	0	0	7.85299
NC_051807.1|40073305|40104173|+	circPCSK6_1035	26.5315	0	26.6262	0	0	16.2973	0	22.5337	13.2894	9.70774
NC_051807.1|40099742|40104173|+	circPCSK6_326	0	0	0	0	0	0	0	22.5337	0	5.63342
NC_051807.1|40141618|40157232|+	circPCSK6_735	0	0	0	0	0	16.2973	0	22.5337	0	9.70774
NC_051807.1|40171343|40173553|+	circSNRPA1_227	0	0	0	0	31.412	0	0	0	0	7.85299
NC_051807.1|40189140|40194918|+	circSELENOS_411	0	0	0	0	0	0	0	22.5337	0	5.63342
NC_051807.1|40251659|40252155|+	circCHSY1_496	53.0631	21.3315	53.2524	53.5003	0	32.5945	26.0525	0	45.2868	14.6618
NC_051807.1|40409290|40410678|-	circLRRK1_347	26.5315	42.663	26.6262	0	0	0	0	22.5337	23.9552	5.63342
NC_051807.1|40531371|40547600|-	circALDH1A3_916	0	0	0	0	31.412	0	0	0	0	7.85299
NC_051807.1|40548139|40554597|-	circALDH1A3_376	106.126	21.3315	0	0	0	0	0	0	31.8644	0
NC_051807.1|40784763|40808283|-	circASB7_990	0	21.3315	0	0	0	0	0	0	5.33288	0
NC_051807.1|40806035|40808283|-	circASB7_384	26.5315	21.3315	53.2524	0	94.2359	81.4863	0	22.5337	25.2789	49.564
NC_051807.1|41026184|41075664|+	circADAMTS17_339	0	0	0	26.7501	0	0	0	22.5337	6.68753	5.63342
NC_051807.1|41026184|41091483|+	circADAMTS17_581	0	0	0	26.7501	0	0	0	0	6.68753	0
NC_051807.1|41090334|41149343|+	circADAMTS17_392	0	0	0	0	0	0	0	22.5337	0	5.63342
NC_051807.1|41418626|41448998|-	circMEF2A_896	0	0	0	0	31.412	0	0	0	0	7.85299
NC_051807.1|41422307|41448998|-	circMEF2A_769	0	0	0	0	0	32.5945	26.0525	0	0	14.6618
NC_051807.1|41426538|41448998|-	circMEF2A_642	0	0	26.6262	0	0	0	0	0	6.65655	0
NC_051807.1|41426538|41449195|-	circMEF2A_624	26.5315	0	0	0	0	0	0	22.5337	6.63288	5.63342
NC_051807.1|41434728|41448998|-	circMEF2A_618	0	0	0	0	0	0	26.0525	22.5337	0	12.1466
NC_051807.1|41434728|41449195|-	circMEF2A_600	0	0	0	0	62.8239	0	0	67.6011	0	32.6062
NC_051807.1|41445737|41448998|-	circMEF2A_430	0	149.321	0	26.7501	0	48.8918	0	45.0674	44.0177	23.4898
NC_051807.1|41445737|41449195|-	circMEF2A_412	159.189	127.989	79.8786	0	157.06	65.189	0	22.5337	91.7642	61.1956
NC_051807.1|41445737|41481522|-	circMEF2A_634	0	0	0	0	31.412	0	0	0	0	7.85299
NC_051807.1|41481318|41547913|-	circMEF2A_482	0	0	0	0	31.412	16.2973	0	22.5337	0	17.5607
NC_051807.1|41509545|41547913|-	circMEF2A_278	0	0	0	0	0	16.2973	26.0525	0	0	10.5874
NC_051807.1|41539745|41547913|-	circMEF2A_186	53.0631	0	0	0	0	0	0	0	13.2658	0
NC_051807.1|41923855|41932089|+	circTTC23_601	26.5315	42.663	53.2524	107.001	94.2359	32.5945	26.0525	22.5337	57.3619	43.8542
NC_051807.1|41923855|41984703|+	circTTC23_1163	0	0	53.2524	0	0	0	0	0	13.3131	0
NC_051807.1|41928553|41932089|+	circTTC23_401	0	0	0	26.7501	0	0	0	0	6.68753	0
NC_051807.1|41950980|41979818|+	circTTC23_412	0	0	26.6262	0	0	0	0	0	6.65655	0
NC_051807.1|41950980|41984703|+	circTTC23_562	159.189	21.3315	26.6262	0	0	0	52.105	22.5337	51.7867	18.6597
NC_051807.1|41950980|41999194|+	circTTC23_768	0	0	0	0	0	16.2973	0	0	0	4.07432
NC_051807.1|41969207|41984703|+	circTTC23_384	0	0	0	0	0	32.5945	0	22.5337	0	13.7821
NC_051807.1|42257341|42257887|+	circIGF1R_546	1830.68	1066.58	1464.44	1471.26	1193.65	1189.7	885.786	1216.82	1458.24	1121.49
NC_051807.1|42257341|42442260|+	circIGF1R_1153	0	21.3315	0	0	0	0	0	0	5.33288	0
NC_051807.1|42257341|42471281|+	circIGF1R_2791	0	0	0	0	0	16.2973	0	0	0	4.07432
NC_051807.1|42435015|42439064|+	circIGF1R_462	0	0	0	0	62.8239	0	0	0	0	15.706
NC_051807.1|42435015|42442260|+	circIGF1R_607	53.0631	85.3261	186.383	0	62.8239	32.5945	52.105	247.871	81.1931	98.8485
NC_051807.1|42435015|42459256|+	circIGF1R_1561	0	0	26.6262	80.2504	0	0	78.1576	0	26.7191	19.5394
NC_051807.1|42435015|42472122|+	circIGF1R_2316	0	0	0	53.5003	0	0	0	0	13.3751	0
NC_051807.1|42438915|42459256|+	circIGF1R_1248	0	0	0	0	0	65.189	0	0	0	16.2973
NC_051807.1|42451757|42456304|+	circIGF1R_581_1	0	21.3315	0	0	0	0	0	0	5.33288	0
NC_051807.1|42451757|42490824|+	circIGF1R_2475	0	0	0	0	31.412	0	0	0	0	7.85299
NC_051807.1|42454037|42459256|+	circIGF1R_739	0	0	0	0	0	0	0	22.5337	0	5.63342
NC_051807.1|42456065|42471281|+	circIGF1R_1296	0	0	26.6262	0	0	0	0	0	6.65655	0
NC_051807.1|42465007|42467443|+	circIGF1R_581_2	26.5315	0	26.6262	26.7501	94.2359	81.4863	52.105	22.5337	19.977	62.5902
NC_051807.1|42471178|42490824|+	circIGF1R_940	0	0	0	0	0	16.2973	0	0	0	4.07432
NC_051807.1|42472051|42480532|+	circIGF1R_572	0	0	53.2524	0	0	0	0	0	13.3131	0
NC_051807.1|42585373|42643283|+	circLOC608120_924	0	42.663	0	0	0	0	0	0	10.6658	0
NC_051807.1|42612605|42639712|+	circLOC608120_447	26.5315	0	0	0	0	0	0	0	6.63288	0
NC_051807.1|43064969|43065635|-	ciARRDC4_666	0	0	0	0	0	16.2973	0	0	0	4.07432
NC_051807.1|437559|458143|+	circEPB41L4A_350	0	0	26.6262	0	0	0	0	0	6.65655	0
NC_051807.1|4394740|4395033|+	circEFNA5_293	26.5315	0	53.2524	0	0	0	26.0525	0	19.946	6.51313
NC_051807.1|4394740|4433103|+	circEFNA5_440	0	0	0	0	31.412	0	0	0	0	7.85299
NC_051807.1|456831|463268|+	circEPB41L4A_460	0	0	0	0	31.412	0	0	0	0	7.85299
NC_051807.1|456831|481342|+	circEPB41L4A_746	0	0	26.6262	0	0	0	0	0	6.65655	0
NC_051807.1|47488710|47489225|+	circRGMA_515	26.5315	0	26.6262	0	0	0	0	0	13.2894	0
NC_051807.1|47518806|47529360|-	circCHD2_737	0	42.663	0	0	0	0	0	22.5337	10.6658	5.63342
NC_051807.1|47518806|47578877|-	circCHD2_3431	0	21.3315	0	0	0	0	0	0	5.33288	0
NC_051807.1|47524820|47529360|-	circCHD2_493	0	0	26.6262	26.7501	0	0	0	0	13.3441	0
NC_051807.1|47524820|47534549|-	circCHD2_628	0	21.3315	79.8786	26.7501	0	0	0	22.5337	31.9901	5.63342
NC_051807.1|47524820|47556074|-	circCHD2_2329	0	0	0	0	0	0	0	22.5337	0	5.63342
NC_051807.1|475269|481342|+	circEPB41L4A_286	53.0631	0	53.2524	53.5003	31.412	48.8918	156.315	22.5337	39.9539	64.7881
NC_051807.1|47529181|47540582|-	circCHD2_997	0	0	0	0	31.412	0	0	0	0	7.85299
NC_051807.1|47536332|47540582|-	circCHD2_683	0	0	0	0	0	16.2973	0	0	0	4.07432
NC_051807.1|47537406|47540582|-	circCHD2_542	0	21.3315	53.2524	0	0	0	26.0525	0	18.646	6.51313
NC_051807.1|47537406|47556074|-	circCHD2_1560	0	0	26.6262	0	0	0	0	0	6.65655	0
NC_051807.1|47539316|47540097|-	ciCHD2_781	0	0	0	0	0	0	26.0525	0	0	6.51313
NC_051807.1|47540443|47607838|-	circCHD2_3672	26.5315	0	0	0	0	0	0	0	6.63288	0
NC_051807.1|47544375|47550393|-	circCHD2_529	0	21.3315	26.6262	26.7501	0	0	0	45.0674	18.677	11.2668
NC_051807.1|47544375|47556074|-	circCHD2_1018	0	42.663	0	26.7501	0	65.189	0	0	17.3533	16.2973
NC_051807.1|47544375|47580969|-	circCHD2_2093	0	0	0	0	31.412	0	0	0	0	7.85299
NC_051807.1|47544375|47592675|-	circCHD2_3044	0	0	0	0	0	16.2973	0	0	0	4.07432
NC_051807.1|47549223|47550393|-	circCHD2_347	0	0	26.6262	0	0	16.2973	26.0525	0	6.65655	10.5874
NC_051807.1|47549223|47556074|-	circCHD2_836	0	0	0	0	31.412	32.5945	26.0525	22.5337	0	28.1482
NC_051807.1|47549223|47578877|-	circCHD2_1694	0	0	26.6262	0	0	0	0	0	6.65655	0
NC_051807.1|47553367|47556074|-	circCHD2_489	0	0	0	0	0	16.2973	0	0	0	4.07432
NC_051807.1|47553367|47562268|-	circCHD2_877	0	0	0	26.7501	0	0	0	0	6.68753	0
NC_051807.1|47553778|47553882|-	ciCHD2_104	0	0	0	0	0	32.5945	0	0	0	8.14863
NC_051807.1|47553882|47556074|-	circCHD2_396	0	0	0	0	31.412	0	0	0	0	7.85299
NC_051807.1|47559443|47562268|-	circCHD2_388	0	0	26.6262	0	0	16.2973	26.0525	0	6.65655	10.5874
NC_051807.1|47559443|47567630|-	circCHD2_577	0	42.663	26.6262	0	0	0	0	0	17.3223	0
NC_051807.1|47567441|47580969|-	circCHD2_687	26.5315	0	0	0	0	0	0	0	6.63288	0
NC_051807.1|47567441|47594766|-	circCHD2_1746	0	0	0	0	0	0	0	22.5337	0	5.63342
NC_051807.1|47567441|47607838|-	circCHD2_2127	0	0	0	0	0	16.2973	0	0	0	4.07432
NC_051807.1|47577777|47607838|-	circCHD2_1938	53.0631	0	26.6262	26.7501	0	16.2973	0	0	26.6098	4.07432
NC_051807.1|47578787|47607838|-	circCHD2_1747	0	21.3315	0	26.7501	0	0	0	0	12.0204	0
NC_051807.1|47586133|47589141|-	circCHD2_372	0	21.3315	0	0	0	32.5945	26.0525	22.5337	5.33288	20.2952
NC_051807.1|47593552|47594658|-	ciCHD2_1106	26.5315	0	0	0	0	0	0	0	6.63288	0
NC_051807.1|47601724|47603567|-	circCHD2_149	0	0	0	0	31.412	0	0	0	0	7.85299
NC_051807.1|47601724|47607838|-	circCHD2_381	53.0631	0	79.8786	107.001	94.2359	162.973	78.1576	0	59.9855	83.8415
NC_051807.1|48391045|48423005|-	circSLCO3A1_866	0	0	26.6262	0	0	0	26.0525	45.0674	6.65655	17.78
NC_051807.1|48414133|48423005|-	circSLCO3A1_363	79.5946	0	26.6262	26.7501	62.8239	16.2973	0	67.6011	33.2427	36.6806
NC_051807.1|49189381|49190228|-	circSV2B_847	0	21.3315	0	0	0	0	0	45.0674	5.33288	11.2668
NC_051807.1|49497670|49554770|+	circAKAP13_673	0	0	0	0	0	0	26.0525	0	0	6.51313
NC_051807.1|49546462|49554770|+	circAKAP13_481	0	127.989	133.131	53.5003	0	16.2973	52.105	0	78.6551	17.1006
NC_051807.1|49546462|49591025|+	circAKAP13_3905	0	0	0	0	0	0	26.0525	0	0	6.51313
NC_051807.1|49581097|49591025|+	circAKAP13_3424	0	0	0	26.7501	0	0	0	0	6.68753	0
NC_051807.1|49654363|49665376|+	circAKAP13_793	26.5315	213.315	0	26.7501	31.412	65.189	0	45.0674	66.6492	35.4171
NC_051807.1|49654363|49676375|+	circAKAP13_1098	0	21.3315	0	53.5003	31.412	32.5945	26.0525	0	18.7079	22.5148
NC_051807.1|49654363|49683264|+	circAKAP13_1267	159.189	191.984	53.2524	133.751	125.648	162.973	130.263	270.404	134.544	172.322
NC_051807.1|49654363|49699798|+	circAKAP13_1402	26.5315	0	0	0	0	0	0	0	6.63288	0
NC_051807.1|49657018|49660155|+	ciAKAP13_3137	0	0	0	0	0	16.2973	0	22.5337	0	9.70774
NC_051807.1|49660155|49674574|+	circAKAP13_540	0	0	0	0	0	0	0	22.5337	0	5.63342
NC_051807.1|49662089|49670749|+	circAKAP13_431	0	0	0	53.5003	0	0	0	0	13.3751	0
NC_051807.1|49662089|49676375|+	circAKAP13_607	0	21.3315	0	0	0	0	0	0	5.33288	0
NC_051807.1|49662089|49683264|+	circAKAP13_776	79.5946	106.658	0	187.251	188.472	130.378	78.1576	0	93.3758	99.2519
NC_051807.1|49670620|49683264|+	circAKAP13_474	0	127.989	0	0	31.412	32.5945	0	45.0674	31.9973	27.2685
NC_051807.1|49670620|49699798|+	circAKAP13_609	0	0	26.6262	0	0	0	0	0	6.65655	0
NC_051807.1|49670620|49706866|+	circAKAP13_1005	0	0	0	0	62.8239	16.2973	0	0	0	19.7803
NC_051807.1|49674531|49676375|+	circAKAP13_176	0	0	0	0	0	0	0	45.0674	0	11.2668
NC_051807.1|49674531|49683264|+	circAKAP13_345	106.126	85.3261	0	80.2504	188.472	130.378	104.21	22.5337	67.9256	111.398
NC_051807.1|49674531|49703766|+	circAKAP13_616	0	21.3315	0	0	0	0	0	0	5.33288	0
NC_051807.1|49676242|49683264|+	circAKAP13_302	0	0	0	0	0	0	26.0525	0	0	6.51313
NC_051807.1|49703630|49719302|+	circAKAP13_1677	0	0	26.6262	0	0	0	0	0	6.65655	0
NC_051807.1|49706713|49716636|+	circAKAP13_1156	0	0	0	0	0	16.2973	0	0	0	4.07432
NC_051807.1|49769575|49771380|-	circKLHL25_1805	159.189	42.663	79.8786	133.751	62.8239	48.8918	104.21	22.5337	103.87	59.6149
NC_051807.1|52122559|52123676|-	circMRPL46_364	0	0	0	0	0	16.2973	26.0525	0	0	10.5874
NC_051807.1|52175211|52179281|-	circDET1_1281	0	0	0	26.7501	31.412	0	0	90.1348	6.68753	30.3867
NC_051807.1|52595665|52598348|+	circABHD2_301	0	42.663	0	0	0	0	0	0	10.6658	0
NC_051807.1|52595665|52633408|+	circABHD2_645	0	0	0	0	0	32.5945	0	0	0	8.14863
NC_051807.1|52630867|52633408|+	circABHD2_344	0	0	26.6262	0	0	0	0	0	6.65655	0
NC_051807.1|52630867|52647679|+	circABHD2_528	0	0	0	0	0	16.2973	0	0	0	4.07432
NC_051807.1|52633240|52647679|+	circABHD2_352	0	0	0	0	0	16.2973	0	0	0	4.07432
NC_051807.1|52704288|52719416|+	circFANCI_901	0	0	0	26.7501	31.412	16.2973	26.0525	22.5337	6.68753	24.0739
NC_051807.1|52704288|52723942|+	circFANCI_988	26.5315	0	0	0	0	0	0	0	6.63288	0
NC_051807.1|52784985|52785632|-	circPOLG_392	53.0631	0	0	0	0	0	26.0525	0	13.2658	6.51313
NC_051807.1|529989|532271|+	circEPB41L4A_262	26.5315	0	0	53.5003	0	0	0	0	20.0079	0
NC_051807.1|53109603|53112908|+	circWDR93_600	0	21.3315	0	0	0	0	0	0	5.33288	0
NC_051807.1|53258000|53276261|-	circAP3S2_276	106.126	170.652	106.505	80.2504	0	260.756	338.683	112.668	115.883	178.027
NC_051807.1|53275673|53276261|-	circAP3S2_204	26.5315	42.663	0	0	0	16.2973	0	0	17.2986	4.07432
NC_051807.1|53288119|53288865|-	circARPIN_371	663.288	341.304	665.655	267.501	534.003	277.053	182.368	428.14	484.437	355.391
NC_051807.1|53288119|53292266|-	circARPIN_504	0	0	0	26.7501	0	0	0	0	6.68753	0
NC_051807.1|53472671|53474160|+	circZNF710_1489	0	0	53.2524	0	0	0	0	0	13.3131	0
NC_051807.1|53487089|53493548|-	circIDH2_1156	0	0	0	53.5003	0	0	0	0	13.3751	0
NC_051807.1|53489509|53491194|-	circIDH2_594	0	21.3315	0	0	0	0	26.0525	0	5.33288	6.51313
NC_051807.1|53489509|53493548|-	circIDH2_852	26.5315	0	53.2524	53.5003	0	16.2973	0	22.5337	33.321	9.70774
NC_051807.1|53489686|53489855|-	ciIDH2_169	0	0	53.2524	0	0	0	0	0	13.3131	0
NC_051807.1|53625453|53625830|+	ciNGRN_377	0	0	0	0	0	0	0	22.5337	0	5.63342
NC_051807.1|53712845|53718965|-	circUNC45A_1616	0	0	26.6262	0	0	0	0	0	6.65655	0
NC_051807.1|53940208|53941493|+	circLOC102156686_259	0	0	0	0	0	16.2973	0	0	0	4.07432
NC_051807.1|53987633|53998452|-	circCRTC3_689	0	0	0	0	125.648	0	0	0	0	31.412
NC_051807.1|53990573|54007237|-	circCRTC3_554	0	0	0	0	0	0	26.0525	0	0	6.51313
NC_051807.1|54005000|54017616|-	circCRTC3_352	0	0	26.6262	0	0	0	0	0	6.65655	0
NC_051807.1|54009213|54065813|-	circCRTC3_287	0	42.663	0	26.7501	0	0	0	0	17.3533	0
NC_051807.1|54102458|54124311|-	circIQGAP1_2682	0	0	0	0	0	0	78.1576	0	0	19.5394
NC_051807.1|54105858|54108036|-	circIQGAP1_290	0	0	0	26.7501	0	0	0	0	6.68753	0
NC_051807.1|54105858|54116338|-	circIQGAP1_1422	0	0	26.6262	0	0	0	0	0	6.65655	0
NC_051807.1|54120209|54122473|-	circIQGAP1_754	0	0	26.6262	26.7501	31.412	0	0	45.0674	13.3441	19.1198
NC_051807.1|54120209|54123241|-	circIQGAP1_980	0	0	0	0	0	0	26.0525	0	0	6.51313
NC_051807.1|54120209|54124311|-	circIQGAP1_1151	53.0631	0	0	0	0	0	0	0	13.2658	0
NC_051807.1|54121119|54123241|-	circIQGAP1_755	0	0	0	26.7501	0	0	0	0	6.68753	0
NC_051807.1|54128801|54130124|-	circIQGAP1_402	0	0	53.2524	80.2504	31.412	0	0	0	33.3757	7.85299
NC_051807.1|54128801|54171055|-	circIQGAP1_2023	0	0	79.8786	0	0	0	0	0	19.9696	0
NC_051807.1|54142461|54148747|-	circIQGAP1_863	0	42.663	0	0	0	48.8918	0	0	10.6658	12.2229
NC_051807.1|54142461|54156522|-	circIQGAP1_1309	0	0	26.6262	26.7501	0	0	0	0	13.3441	0
NC_051807.1|54148583|54171055|-	circIQGAP1_922	0	0	0	26.7501	0	0	0	0	6.68753	0
NC_051807.1|54153425|54156522|-	circIQGAP1_446	0	0	0	0	62.8239	48.8918	0	0	0	27.9289
NC_051807.1|54153425|54171055|-	circIQGAP1_758	0	0	26.6262	0	0	0	0	22.5337	6.65655	5.63342
NC_051807.1|54154428|54171055|-	circIQGAP1_673	0	85.3261	0	26.7501	0	32.5945	0	22.5337	28.019	13.7821
NC_051807.1|54156454|54171055|-	circIQGAP1_380	0	0	26.6262	0	0	0	0	0	6.65655	0
NC_051807.1|54163538|54171055|-	circIQGAP1_312	212.252	149.321	106.505	80.2504	157.06	32.5945	208.42	45.0674	137.082	110.785
NC_051807.1|54169147|54171055|-	circIQGAP1_235	53.0631	63.9945	186.383	80.2504	0	65.189	78.1576	112.668	95.9228	64.0038
NC_051807.1|54366918|54378783|-	circSEC11A_380	0	0	0	0	62.8239	16.2973	0	0	0	19.7803
NC_051807.1|54373005|54378783|-	circSEC11A_260	0	0	26.6262	0	0	0	0	0	6.65655	0
NC_051807.1|54378673|54379910|-	circSEC11A_190	0	0	0	0	0	0	26.0525	0	0	6.51313
NC_051807.1|54524301|54533143|+	circALPK3_3013	0	21.3315	0	0	0	0	0	0	5.33288	0
NC_051807.1|54528519|54533143|+	circALPK3_758	0	0	0	0	31.412	0	0	0	0	7.85299
NC_051807.1|54528780|54533143|+	circALPK3_630	0	0	0	0	0	0	78.1576	0	0	19.5394
NC_051807.1|54532026|54535449|+	circALPK3_362	557.162	639.945	399.393	722.253	408.356	277.053	494.998	563.342	579.688	435.937
NC_051807.1|54704254|54706704|+	circPDE8A_248	0	0	0	0	0	16.2973	0	0	0	4.07432
NC_051807.1|54704254|54714227|+	circPDE8A_360	0	21.3315	26.6262	0	0	48.8918	26.0525	67.6011	11.9894	35.6363
NC_051807.1|54704254|54720512|+	circPDE8A_449	0	0	79.8786	80.2504	0	65.189	52.105	22.5337	40.0322	34.9569
NC_051807.1|54704254|54731768|+	circPDE8A_528	0	21.3315	0	26.7501	0	0	0	0	12.0204	0
NC_051807.1|54704254|54733434|+	circPDE8A_666	0	0	0	0	0	0	26.0525	0	0	6.51313
NC_051807.1|54706513|54720512|+	circPDE8A_392	53.0631	21.3315	0	0	0	0	0	0	18.5986	0
NC_051807.1|54706513|54733434|+	circPDE8A_609	26.5315	21.3315	0	26.7501	31.412	0	0	67.6011	18.6533	24.7533
NC_051807.1|54706513|54738715|+	circPDE8A_698	0	0	26.6262	0	0	32.5945	0	22.5337	6.65655	13.7821
NC_051807.1|54713329|54720512|+	circPDE8A_201	0	0	26.6262	0	0	0	0	0	6.65655	0
NC_051807.1|54740580|54762694|+	circPDE8A_1327	0	0	0	0	31.412	0	0	0	0	7.85299
NC_051807.1|54750568|54754489|+	circPDE8A_620	0	0	0	0	31.412	0	0	0	0	7.85299
NC_051807.1|54750568|54762694|+	circPDE8A_1154	26.5315	0	26.6262	0	0	0	26.0525	0	13.2894	6.51313
NC_051807.1|54752676|54754489|+	circPDE8A_335	0	0	0	0	0	16.2973	0	0	0	4.07432
NC_051807.1|54851266|54899861|-	circCPEB1_367	0	0	26.6262	0	0	0	78.1576	0	6.65655	19.5394
NC_051807.1|55020211|55025224|-	circFSD2_1135	0	0	26.6262	0	0	0	0	0	6.65655	0
NC_051807.1|55050323|55051828|+	circWHAMM_321	26.5315	21.3315	0	26.7501	31.412	130.378	52.105	0	18.6533	53.4738
NC_051807.1|55050323|55056132|+	circWHAMM_675	79.5946	127.989	186.383	53.5003	62.8239	228.162	234.473	67.6011	111.867	148.265
NC_051807.1|55050323|55057532|+	circWHAMM_858	53.0631	0	133.131	0	0	32.5945	26.0525	22.5337	46.5485	20.2952
NC_051807.1|55051658|55056132|+	circWHAMM_524	132.658	21.3315	0	26.7501	0	32.5945	0	0	45.1848	8.14863
NC_051807.1|55214411|55237512|-	circBTBD1_732	0	0	0	0	0	16.2973	0	0	0	4.07432
NC_051807.1|55230956|55244191|-	circBTBD1_461	26.5315	21.3315	0	0	0	32.5945	26.0525	22.5337	11.9658	20.2952
NC_051807.1|55237406|55244191|-	circBTBD1_263	0	0	0	0	62.8239	0	0	0	0	15.706
NC_051807.1|55302471|55310581|+	circTM6SF1_512	0	0	0	0	31.412	0	0	0	0	7.85299
NC_051807.1|55308684|55313012|+	circTM6SF1_440	0	0	0	0	0	16.2973	0	0	0	4.07432
NC_051807.1|55310476|55323471|+	circTM6SF1_438	0	0	0	0	0	16.2973	0	0	0	4.07432
NC_051807.1|55312346|55323471|+	circTM6SF1_333	0	0	0	0	62.8239	0	0	0	0	15.706
NC_051807.1|55337304|55341743|-	circHDGFL3_445	26.5315	0	0	80.2504	62.8239	81.4863	0	67.6011	26.6955	52.9778
NC_051807.1|55337304|55347326|-	circHDGFL3_522	53.0631	21.3315	0	26.7501	31.412	0	130.263	22.5337	25.2862	46.0521
NC_051807.1|55341110|55347326|-	circHDGFL3_375	26.5315	0	26.6262	53.5003	0	0	0	22.5337	26.6645	5.63342
NC_051807.1|553517|597998|+	circLOC102155195_326	0	0	0	0	0	32.5945	52.105	0	0	21.1749
NC_051807.1|55961105|55968063|+	circADAMTSL3_233	0	0	0	0	31.412	0	0	0	0	7.85299
NC_051807.1|55961105|56006138|+	circADAMTSL3_1260	0	0	0	0	0	32.5945	0	0	0	8.14863
NC_051807.1|55987776|55989045|+	circADAMTSL3_190	0	42.663	0	0	31.412	0	26.0525	22.5337	10.6658	19.9995
NC_051807.1|56005851|56017335|+	circADAMTSL3_417	0	0	0	0	0	16.2973	0	0	0	4.07432
NC_051807.1|56005851|56069501|+	circADAMTSL3_2273	0	0	26.6262	0	0	0	0	0	6.65655	0
NC_051807.1|56005851|56114887|+	circADAMTSL3_3063	0	0	0	0	0	16.2973	0	0	0	4.07432
NC_051807.1|56032633|56033086|+	circADAMTSL3_373	0	21.3315	26.6262	0	0	0	0	0	11.9894	0
NC_051807.1|56059198|56069501|+	circADAMTSL3_1329	0	0	0	26.7501	0	0	0	0	6.68753	0
NC_051807.1|56059198|56106728|+	circADAMTSL3_1813	0	0	0	0	0	0	26.0525	0	0	6.51313
NC_051807.1|56067120|56069501|+	circADAMTSL3_257	0	0	0	0	0	0	52.105	0	0	13.0263
NC_051807.1|56168294|56171334|+	circEFL1_487	0	0	0	0	0	16.2973	0	0	0	4.07432
NC_051807.1|56168294|56182284|+	circEFL1_688	0	0	26.6262	0	0	0	0	0	6.65655	0
NC_051807.1|56168294|56186193|+	circEFL1_1048	26.5315	0	0	0	0	0	0	0	6.63288	0
NC_051807.1|56168294|56249990|+	circEFL1_2769	0	21.3315	0	0	0	0	0	0	5.33288	0
NC_051807.1|56236057|56249990|+	circEFL1_1263	79.5946	0	26.6262	26.7501	0	65.189	0	90.1348	33.2427	38.8309
NC_051807.1|56899826|56903812|-	circIL16_484	0	0	0	0	0	0	26.0525	0	0	6.51313
NC_051807.1|57781481|57814969|-	circZFAND6_635	0	0	0	0	0	16.2973	0	0	0	4.07432
NC_051807.1|582791|597998|+	circLOC102155195_236	26.5315	0	0	0	0	65.189	52.105	22.5337	6.63288	34.9569
NC_051807.1|58567482|58582230|-	circMORF4L1_847	0	0	0	26.7501	0	0	0	0	6.68753	0
NC_051807.1|58568047|58571023|-	circMORF4L1_453	26.5315	106.658	26.6262	53.5003	0	32.5945	0	22.5337	53.3289	13.7821
NC_051807.1|58575955|58582230|-	circMORF4L1_283	0	42.663	26.6262	0	0	16.2973	26.0525	22.5337	17.3223	16.2209
NC_051807.1|58634508|58636046|+	circADAMTS7_359	0	0	0	26.7501	0	0	0	0	6.68753	0
NC_051807.1|58678901|58687646|-	circTBC1D2B_1086	0	0	0	0	0	16.2973	0	0	0	4.07432
NC_051807.1|58684863|58703271|-	circTBC1D2B_557	0	0	26.6262	0	0	0	0	0	6.65655	0
NC_051807.1|58862647|58866503|+	circDNAJA4_745	0	21.3315	0	0	0	0	0	0	5.33288	0
NC_051807.1|59392391|59392890|+	circKIAA0232_499	716.351	575.951	319.514	508.252	659.651	358.54	234.473	383.073	530.017	408.934
NC_051807.1|59392391|59416375|+	circKIAA0232_637	371.441	405.299	372.767	214.001	219.884	407.432	312.63	270.404	340.877	302.587
NC_051807.1|59475223|59475962|+	circTBC1D14_739	0	21.3315	0	0	0	0	0	0	5.33288	0
NC_051807.1|59475223|59511712|+	circTBC1D14_860	53.0631	42.663	0	0	0	16.2973	0	22.5337	23.9315	9.70774
NC_051807.1|59475223|59544351|+	circTBC1D14_1287	0	0	26.6262	0	0	0	0	0	6.65655	0
NC_051807.1|59511591|59544351|+	circTBC1D14_548	0	0	26.6262	0	0	0	0	0	6.65655	0
NC_051807.1|59511591|59556600|+	circTBC1D14_1035	0	0	0	0	31.412	0	0	0	0	7.85299
NC_051807.1|59538371|59544351|+	circTBC1D14_427	53.0631	0	0	0	0	0	0	22.5337	13.2658	5.63342
NC_051807.1|59538371|59556600|+	circTBC1D14_914	0	21.3315	0	0	0	0	0	0	5.33288	0
NC_051807.1|59548649|59556600|+	circTBC1D14_487	0	21.3315	0	0	0	16.2973	0	0	5.33288	4.07432
NC_051807.1|595987|606627|+	circLOC102155195_444	0	0	0	0	31.412	0	0	0	0	7.85299
NC_051807.1|60185364|60206933|-	circAFAP1_749	0	0	0	0	0	0	26.0525	0	0	6.51313
NC_051807.1|60198368|60206933|-	circAFAP1_328	0	21.3315	0	0	0	0	0	0	5.33288	0
NC_051807.1|60218928|60222673|-	circAFAP1_392	0	0	0	0	0	0	26.0525	0	0	6.51313
NC_051807.1|60229383|60271316|-	circAFAP1_385	53.0631	0	0	0	31.412	0	0	0	13.2658	7.85299
NC_051807.1|60241739|60247494|-	circAFAP1_415	0	21.3315	79.8786	0	0	32.5945	104.21	0	25.3025	34.2012
NC_051807.1|60241739|60271316|-	circAFAP1_276	0	0	26.6262	0	0	0	26.0525	0	6.65655	6.51313
NC_051807.1|60357881|60362031|-	circABLIM2_301	53.0631	0	0	0	0	0	0	0	13.2658	0
NC_051807.1|60388166|60391054|-	circABLIM2_221	0	0	0	0	0	16.2973	0	0	0	4.07432
NC_051807.1|60648783|60651555|-	circACOX3_358	0	21.3315	0	0	0	0	0	0	5.33288	0
NC_051807.1|60648783|60667536|-	circACOX3_1084	0	0	0	0	0	0	0	22.5337	0	5.63342
NC_051807.1|60651434|60655271|-	circACOX3_427	0	21.3315	0	0	0	0	0	0	5.33288	0
NC_051807.1|60667446|60669553|-	circACOX3_557	0	0	26.6262	26.7501	0	0	0	0	13.3441	0
NC_051807.1|60669108|60669395|-	ciACOX3_287	26.5315	0	0	0	0	0	0	0	6.63288	0
NC_051807.1|60691383|60696887|+	circTRMT44_512	0	0	0	0	0	16.2973	0	0	0	4.07432
NC_051807.1|60695952|60698230|+	circTRMT44_249	0	0	0	0	0	16.2973	0	0	0	4.07432
NC_051807.1|61322945|61324700|+	circLRPAP1_405	0	0	0	0	31.412	0	0	0	0	7.85299
NC_051807.1|61444402|61484766|-	circRGS12_2120	0	0	53.2524	0	0	0	0	0	13.3131	0
NC_051807.1|61450|70519|+	circREEP5_308	0	0	0	26.7501	0	0	0	0	6.68753	0
NC_051807.1|61450|72955|+	circREEP5_369	0	21.3315	0	26.7501	62.8239	16.2973	0	67.6011	12.0204	36.6806
NC_051807.1|61468729|61484766|-	circRGS12_2098	0	21.3315	0	0	0	0	0	0	5.33288	0
NC_051807.1|61567315|61589260|-	circHTT_2124	0	0	26.6262	0	0	0	0	0	6.65655	0
NC_051807.1|61572399|61574452|-	circHTT_315	0	0	0	26.7501	0	0	0	0	6.68753	0
NC_051807.1|61585569|61588285|-	circHTT_339	0	0	0	0	31.412	0	0	0	0	7.85299
NC_051807.1|61588772|61597907|-	circHTT_707	26.5315	0	0	0	0	0	0	0	6.63288	0
NC_051807.1|61629724|61684651|-	circHTT_3508	26.5315	0	0	0	0	0	0	0	6.63288	0
NC_051807.1|61638021|61643999|-	circHTT_573	0	0	26.6262	0	0	32.5945	0	0	6.65655	8.14863
NC_051807.1|61667947|61684651|-	circHTT_484	185.721	127.989	133.131	80.2504	0	0	78.1576	67.6011	131.773	36.4397
NC_051807.1|61675120|61684651|-	circHTT_205	0	21.3315	0	0	0	0	78.1576	22.5337	5.33288	25.1728
NC_051807.1|61709984|61756189|-	circGRK4_1338	0	0	0	0	31.412	0	0	22.5337	0	13.4864
NC_051807.1|61726188|61747871|-	circGRK4_370	0	0	0	0	0	0	26.0525	0	0	6.51313
NC_051807.1|61726188|61751641|-	circGRK4_527	132.658	85.3261	26.6262	53.5003	157.06	16.2973	26.0525	22.5337	74.5275	55.4858
NC_051807.1|61726188|61756189|-	circGRK4_628	26.5315	63.9945	0	0	0	16.2973	0	0	22.6315	4.07432
NC_051807.1|61726188|61771160|-	circGRK4_819	0	63.9945	0	0	0	0	0	45.0674	15.9986	11.2668
NC_051807.1|61742603|61756189|-	circGRK4_590	212.252	170.652	53.2524	107.001	219.884	114.081	130.263	45.0674	135.789	127.324
NC_051807.1|61742603|61765863|-	circGRK4_668	0	42.663	0	0	31.412	0	0	0	10.6658	7.85299
NC_051807.1|61742603|61771160|-	circGRK4_781	0	21.3315	0	0	31.412	32.5945	0	22.5337	5.33288	21.635
NC_051807.1|61742603|61781363|-	circGRK4_880	0	0	0	0	0	0	52.105	22.5337	0	18.6597
NC_051807.1|61747730|61756189|-	circGRK4_399	26.5315	0	53.2524	26.7501	0	0	26.0525	0	26.6335	6.51313
NC_051807.1|61750535|61751641|-	circGRK4_157	0	0	0	0	0	0	104.21	0	0	26.0525
NC_051807.1|61750535|61756189|-	circGRK4_258	53.0631	106.658	106.505	107.001	94.2359	16.2973	52.105	45.0674	93.3065	51.9264
NC_051807.1|61750535|61765863|-	circGRK4_336	79.5946	106.658	26.6262	26.7501	0	0	26.0525	22.5337	59.9071	12.1466
NC_051807.1|61750535|61771160|-	circGRK4_449	106.126	170.652	213.01	107.001	188.472	228.162	104.21	225.337	149.197	186.545
NC_051807.1|61750535|61781363|-	circGRK4_548	0	0	106.505	0	0	0	0	0	26.6262	0
NC_051807.1|61751548|61771160|-	circGRK4_385	26.5315	0	0	0	94.2359	48.8918	0	0	6.63288	35.7819
NC_051807.1|61756088|61765863|-	circGRK4_179	0	21.3315	0	0	0	0	0	45.0674	5.33288	11.2668
NC_051807.1|61756088|61771160|-	circGRK4_292	26.5315	0	53.2524	0	0	0	0	0	19.946	0
NC_051807.1|61756088|61781363|-	circGRK4_391	26.5315	0	0	0	0	16.2973	0	22.5337	6.63288	9.70774
NC_051807.1|61820076|61822339|+	circNOP14_416	0	0	0	0	0	0	26.0525	0	0	6.51313
NC_051807.1|61836222|61838794|-	circADD1_256	0	0	0	0	0	0	26.0525	0	0	6.51313
NC_051807.1|61853528|61862836|-	circADD1_803	0	63.9945	26.6262	53.5003	0	0	78.1576	90.1348	36.0302	42.0731
NC_051807.1|61856667|61862836|-	circADD1_383	159.189	277.31	106.505	294.251	94.2359	97.7836	156.315	585.876	209.314	233.553
NC_051807.1|61862684|61874678|-	circADD1_530	0	0	26.6262	0	0	0	0	0	6.65655	0
NC_051807.1|61869494|61874678|-	circADD1_378	26.5315	0	0	0	0	16.2973	0	45.0674	6.63288	15.3412
NC_051807.1|62037875|62042498|-	circFAM193A_1247	0	63.9945	53.2524	26.7501	0	0	0	0	35.9993	0
NC_051807.1|62065525|62083254|-	circFAM193A_861	0	0	0	0	0	16.2973	0	0	0	4.07432
NC_051807.1|62083129|62093872|-	circFAM193A_686	0	0	26.6262	0	0	0	0	0	6.65655	0
NC_051807.1|62089362|62093872|-	circFAM193A_561	53.0631	42.663	0	0	0	0	26.0525	45.0674	23.9315	17.78
NC_051807.1|62119017|62119263|-	circFAM193A_246	0	0	0	0	31.412	0	0	22.5337	0	13.4864
NC_051807.1|62437561|62488747|+	circPOLN_1736	0	0	0	0	0	16.2973	0	0	0	4.07432
NC_051807.1|62644753|62654899|-	circNSD2_841	0	21.3315	0	0	0	0	0	0	5.33288	0
NC_051807.1|62756126|62759823|+	circLETM1_937	0	0	0	0	0	16.2973	0	0	0	4.07432
NC_051807.1|62899856|62909284|+	circFAM53A_969	0	0	0	26.7501	0	0	0	0	6.68753	0
NC_051807.1|63165996|63172052|-	circMAEA_510	0	0	0	0	0	48.8918	0	0	0	12.2229
NC_051807.1|63169525|63172052|-	circMAEA_387	0	0	0	0	0	32.5945	0	0	0	8.14863
NC_051807.1|63290150|63293865|+	circFAM184B_1236	0	0	53.2524	26.7501	62.8239	0	0	22.5337	20.0006	21.3394
NC_051807.1|63290150|63319051|+	circFAM184B_1455	0	0	0	26.7501	0	0	0	0	6.68753	0
NC_051807.1|63374469|63394926|-	circLAP3_1097	26.5315	0	0	0	0	0	0	0	6.63288	0
NC_051807.1|63376323|63393229|-	circLAP3_881	0	0	0	0	0	16.2973	0	0	0	4.07432
NC_051807.1|63384231|63388657|-	circLAP3_284	0	0	0	0	0	16.2973	0	0	0	4.07432
NC_051807.1|63447949|63458796|+	circQDPR_440	0	0	0	53.5003	0	0	0	22.5337	13.3751	5.63342
NC_051807.1|63452093|63454359|+	circQDPR_238	0	213.315	0	26.7501	0	0	0	22.5337	60.0163	5.63342
NC_051807.1|64278667|64288923|+	circLDB2_380	79.5946	21.3315	0	133.751	62.8239	97.7836	104.21	67.6011	58.6692	83.1047
NC_051807.1|64614043|64644088|+	circTAPT1_798	0	21.3315	0	0	0	0	0	0	5.33288	0
NC_051807.1|64628061|64644088|+	circTAPT1_667	26.5315	0	0	26.7501	0	16.2973	0	0	13.3204	4.07432
NC_051807.1|64638452|64642776|+	circTAPT1_467_1	0	0	0	0	0	32.5945	0	0	0	8.14863
NC_051807.1|64638452|64644088|+	circTAPT1_548	0	0	0	0	0	0	0	22.5337	0	5.63342
NC_051807.1|64642706|64659082|+	circTAPT1_467_2	0	42.663	53.2524	0	0	0	0	0	23.9789	0
NC_051807.1|64784341|64796837|+	circPROM1_481	0	0	26.6262	0	62.8239	0	0	0	6.65655	15.706
NC_051807.1|64802858|64813063|+	circPROM1_670	0	21.3315	0	80.2504	0	0	0	45.0674	25.3955	11.2668
NC_051807.1|64819377|64824705|+	circPROM1_460	0	0	53.2524	0	0	0	0	0	13.3131	0
NC_051807.1|64821249|64826685|+	circPROM1_501	0	0	0	0	0	32.5945	0	0	0	8.14863
NC_051807.1|65017164|65024086|-	circCD38_352	26.5315	63.9945	79.8786	0	188.472	48.8918	156.315	22.5337	42.6012	104.053
NC_051807.1|65021842|65024086|-	circCD38_266	0	0	0	0	0	0	0	22.5337	0	5.63342
NC_051807.1|65104614|65106056|-	circBST1_147	0	0	0	0	0	32.5945	0	0	0	8.14863
NC_051807.1|65109340|65114891|-	circBST1_389	0	0	0	0	0	16.2973	0	0	0	4.07432
NC_051807.1|65109993|65126730|-	circBST1_2812	0	0	0	0	0	32.5945	0	0	0	8.14863
NC_051807.1|65170639|65175728|+	circFBXL5_499	26.5315	21.3315	0	0	0	0	0	0	11.9658	0
NC_051807.1|65170639|65180199|+	circFBXL5_808	0	21.3315	53.2524	0	0	16.2973	0	0	18.646	4.07432
NC_051807.1|65170639|65186658|+	circFBXL5_1766	0	21.3315	0	0	0	0	52.105	0	5.33288	13.0263
NC_051807.1|65184018|65186658|+	circFBXL5_958	0	0	106.505	0	0	0	0	0	26.6262	0
NC_051807.1|65185932|65186658|+	circFBXL5_726	26.5315	63.9945	0	53.5003	0	16.2973	52.105	45.0674	36.0066	28.3674
NC_051807.1|65226893|65236568|-	circCC2D2A_543	0	0	26.6262	0	0	0	0	0	6.65655	0
NC_051807.1|65226893|65246832|-	circCC2D2A_1026	53.0631	0	0	0	125.648	0	0	0	13.2658	31.412
NC_051807.1|65241570|65261740|-	circCC2D2A_1433	0	0	0	0	0	0	52.105	0	0	13.0263
NC_051807.1|65251163|65261740|-	circCC2D2A_844	53.0631	63.9945	0	0	94.2359	65.189	0	22.5337	29.2644	45.4897
NC_051807.1|65264162|65308364|-	circCC2D2A_1999	0	21.3315	0	0	0	0	0	0	5.33288	0
NC_051807.1|65278422|65278600|-	circCC2D2A_178	0	0	0	0	0	32.5945	0	0	0	8.14863
NC_051807.1|65278422|65298773|-	circCC2D2A_1394	0	0	0	0	31.412	0	0	0	0	7.85299
NC_051807.1|65278422|65308364|-	circCC2D2A_1842	0	0	0	0	0	0	26.0525	0	0	6.51313
NC_051807.1|65290430|65291686|-	circCC2D2A_317	0	0	26.6262	26.7501	0	0	0	0	13.3441	0
NC_051807.1|65290430|65308364|-	circCC2D2A_1034	0	21.3315	0	0	0	0	0	22.5337	5.33288	5.63342
NC_051807.1|65801032|65810794|-	circCPEB2_677	0	0	0	0	0	16.2973	0	0	0	4.07432
NC_051807.1|65830322|65856381|-	circCPEB2_514	53.0631	21.3315	0	26.7501	31.412	16.2973	52.105	22.5337	25.2862	30.587
NC_051807.1|65846726|65856381|-	circCPEB2_463	53.0631	42.663	0	26.7501	0	16.2973	0	22.5337	30.6191	9.70774
NC_051807.1|67025129|67027249|-	circLOC111094898_2120	0	0	0	0	0	0	26.0525	0	0	6.51313
NC_051807.1|67025129|67039855|-	circLOC111094898_3207	0	0	0	0	31.412	0	26.0525	0	0	14.3661
NC_051807.1|67097710|67105013|+	circBOD1L1_255	26.5315	0	0	0	0	0	0	0	6.63288	0
NC_051807.1|67113948|67117104|+	circBOD1L1_335	26.5315	21.3315	53.2524	0	0	0	0	0	25.2789	0
NC_051807.1|67210862|67229404|+	circRAB28_316	79.5946	42.663	159.757	214.001	157.06	130.378	260.525	247.871	124.004	198.958
NC_051807.1|70080250|70081569|+	circWDR1_329	0	0	26.6262	0	62.8239	16.2973	0	0	6.65655	19.7803
NC_051807.1|70602038|70635015|-	circSTX18_534	79.5946	21.3315	0	80.2504	0	16.2973	0	0	45.2941	4.07432
NC_051807.1|70609417|70635015|-	circSTX18_445	0	0	0	26.7501	62.8239	48.8918	26.0525	22.5337	6.68753	40.0755
NC_051807.1|70621607|70623774|-	circSTX18_261	0	0	0	0	0	16.2973	0	0	0	4.07432
NC_051807.1|70621607|70635015|-	circSTX18_329	636.757	575.951	559.15	481.502	910.947	896.349	442.893	743.612	563.34	748.45
NC_051807.1|71708744|71718774|+	circEVC_501	0	63.9945	0	26.7501	0	0	0	0	22.6862	0
NC_051807.1|72284621|72354827|+	circAPBB2_271	0	21.3315	26.6262	0	62.8239	65.189	0	0	11.9894	32.0032
NC_051807.1|72284621|72467889|+	circAPBB2_1296	0	42.663	0	26.7501	0	0	0	0	17.3533	0
NC_051807.1|72284621|72519966|+	circAPBB2_1781	79.5946	0	0	0	0	32.5945	0	0	19.8986	8.14863
NC_051807.1|72323643|72387039|+	circAPBB2_291	0	0	0	0	0	0	52.105	0	0	13.0263
NC_051807.1|72386970|72401845|+	circAPBB2_885	0	0	0	0	0	16.2973	26.0525	22.5337	0	16.2209
NC_051807.1|72401029|72401845|+	circAPBB2_816	0	0	26.6262	0	31.412	0	0	0	6.65655	7.85299
NC_051807.1|72467680|72477679|+	circAPBB2_419	0	21.3315	0	0	31.412	16.2973	0	0	5.33288	11.9273
NC_051807.1|72467683|72477679|+	circAPBB2_416	26.5315	0	53.2524	0	0	48.8918	104.21	22.5337	19.946	43.9089
NC_051807.1|72476971|72519966|+	circAPBB2_485	26.5315	0	0	53.5003	0	65.189	26.0525	45.0674	20.0079	34.0772
NC_051807.1|72477438|72516472|+	circAPBB2_294	0	0	0	0	0	32.5945	0	22.5337	0	13.7821
NC_051807.1|72477438|72519966|+	circAPBB2_422	0	0	0	0	0	0	26.0525	0	0	6.51313
NC_051807.1|72516325|72519966|+	circAPBB2_275	0	85.3261	26.6262	0	0	16.2973	0	0	27.9881	4.07432
NC_051807.1|72574554|72578469|+	circAPBB2_287	0	0	0	0	0	16.2973	0	0	0	4.07432
NC_051807.1|73128352|73181737|-	circN4BP2_5566	0	0	26.6262	0	0	0	0	0	6.65655	0
NC_051807.1|73137480|73138803|-	circN4BP2_358	0	0	0	0	31.412	16.2973	0	22.5337	0	17.5607
NC_051807.1|73137480|73143084|-	circN4BP2_497	0	0	0	0	0	0	26.0525	0	0	6.51313
NC_051807.1|73137480|73157608|-	circN4BP2_3581	53.0631	0	0	0	0	0	0	0	13.2658	0
NC_051807.1|73137480|73163420|-	circN4BP2_3658	26.5315	0	0	0	0	0	0	0	6.63288	0
NC_051807.1|73137480|73181737|-	circN4BP2_5442	0	0	0	0	0	0	0	22.5337	0	5.63342
NC_051807.1|73137480|73194293|-	circN4BP2_5544	0	0	0	0	0	16.2973	0	0	0	4.07432
NC_051807.1|73147703|73152646|-	circN4BP2_544	0	0	0	0	0	0	0	22.5337	0	5.63342
NC_051807.1|73147703|73157608|-	circN4BP2_3084	0	21.3315	0	0	0	0	0	0	5.33288	0
NC_051807.1|73147703|73163420|-	circN4BP2_3161	0	0	0	26.7501	0	0	0	0	6.68753	0
NC_051807.1|73147703|73175853|-	circN4BP2_4522	0	21.3315	0	0	0	16.2973	0	0	5.33288	4.07432
NC_051807.1|73147703|73177565|-	circN4BP2_4615	0	0	0	0	0	0	0	22.5337	0	5.63342
NC_051807.1|73147703|73180018|-	circN4BP2_4862	0	127.989	0	0	62.8239	0	0	0	31.9973	15.706
NC_051807.1|73147703|73181737|-	circN4BP2_4945	26.5315	0	0	0	0	0	0	0	6.63288	0
NC_051807.1|73150549|73194293|-	circN4BP2_4832	0	0	0	0	31.412	0	0	0	0	7.85299
NC_051807.1|73157452|73180018|-	circN4BP2_1934	0	0	0	0	0	16.2973	0	0	0	4.07432
NC_051807.1|73163343|73175853|-	circN4BP2_1438	0	0	79.8786	0	0	0	0	0	19.9696	0
NC_051807.1|73163343|73194293|-	circN4BP2_1963	0	0	53.2524	26.7501	0	0	0	0	20.0006	0
NC_051807.1|73168466|73180018|-	circN4BP2_1701	0	21.3315	0	0	0	0	0	0	5.33288	0
NC_051807.1|73168466|73181737|-	circN4BP2_1784	0	0	0	0	31.412	16.2973	0	0	0	11.9273
NC_051807.1|73168466|73194293|-	circN4BP2_1886	53.0631	0	0	0	0	0	0	22.5337	13.2658	5.63342
NC_051807.1|73174014|73194293|-	circN4BP2_1797	0	0	0	26.7501	0	0	0	0	6.68753	0
NC_051807.1|73191356|73194293|-	circN4BP2_208	0	0	0	0	0	0	0	67.6011	0	16.9003
NC_051807.1|73350830|73352778|+	circPDS5A_389	106.126	191.984	213.01	53.5003	188.472	16.2973	156.315	180.27	141.155	135.338
NC_051807.1|73350830|73359976|+	circPDS5A_597	26.5315	63.9945	79.8786	80.2504	125.648	16.2973	26.0525	22.5337	62.6638	47.6328
NC_051807.1|73350830|73362141|+	circPDS5A_738	26.5315	0	79.8786	53.5003	31.412	48.8918	0	0	39.9776	20.0759
NC_051807.1|73350830|73365715|+	circPDS5A_854	26.5315	0	0	0	0	0	0	0	6.63288	0
NC_051807.1|73350830|73369958|+	circPDS5A_1095	0	0	0	0	0	0	0	22.5337	0	5.63342
NC_051807.1|73350830|73374573|+	circPDS5A_1361	0	21.3315	0	0	0	0	0	0	5.33288	0
NC_051807.1|73352092|73365715|+	circPDS5A_650	0	0	26.6262	0	0	0	0	0	6.65655	0
NC_051807.1|73352092|73372929|+	circPDS5A_1043	0	21.3315	0	0	0	0	0	0	5.33288	0
NC_051807.1|73352680|73372929|+	circPDS5A_956	0	0	0	0	0	0	0	45.0674	0	11.2668
NC_051807.1|73357839|73359976|+	circPDS5A_208	26.5315	63.9945	0	80.2504	62.8239	48.8918	78.1576	45.0674	42.6941	58.7352
NC_051807.1|73357839|73362141|+	circPDS5A_349	0	0	26.6262	0	0	32.5945	0	0	6.65655	8.14863
NC_051807.1|73357839|73369958|+	circPDS5A_706	0	21.3315	0	0	0	65.189	0	0	5.33288	16.2973
NC_051807.1|73357839|73379014|+	circPDS5A_1243	0	0	0	0	0	0	0	22.5337	0	5.63342
NC_051807.1|73365599|73379014|+	circPDS5A_894_1	26.5315	0	0	0	0	0	0	0	6.63288	0
NC_051807.1|73368638|73379014|+	circPDS5A_778	0	0	53.2524	0	0	0	0	0	13.3131	0
NC_051807.1|73368638|73387521|+	circPDS5A_894_2	26.5315	63.9945	0	0	0	16.2973	0	22.5337	22.6315	9.70774
NC_051807.1|73368638|73402837|+	circPDS5A_1444	53.0631	21.3315	0	0	0	0	0	0	18.5986	0
NC_051807.1|73368638|73405340|+	circPDS5A_1513	26.5315	21.3315	0	0	0	0	0	0	11.9658	0
NC_051807.1|73368638|73410081|+	circPDS5A_1979	0	0	0	0	94.2359	0	0	0	0	23.559
NC_051807.1|73368638|73410703|+	circPDS5A_2094	0	0	0	0	62.8239	0	0	180.27	0	60.7734
NC_051807.1|73369812|73379014|+	circPDS5A_683	0	0	26.6262	0	0	16.2973	0	0	6.65655	4.07432
NC_051807.1|73369812|73405340|+	circPDS5A_1418	0	0	0	0	31.412	0	0	0	0	7.85299
NC_051807.1|73372777|73379014|+	circPDS5A_537	0	0	0	0	0	16.2973	0	0	0	4.07432
NC_051807.1|73372777|73405340|+	circPDS5A_1272	0	0	0	0	0	16.2973	0	0	0	4.07432
NC_051807.1|73377252|73379014|+	circPDS5A_271	0	0	0	0	0	16.2973	0	0	0	4.07432
NC_051807.1|73398618|73410703|+	circPDS5A_1094	0	0	0	26.7501	0	0	0	0	6.68753	0
NC_051807.1|73401707|73402837|+	circPDS5A_283	0	0	0	0	0	0	0	22.5337	0	5.63342
NC_051807.1|73401707|73423352|+	circPDS5A_1186	0	0	0	0	0	0	26.0525	0	0	6.51313
NC_051807.1|73401707|73429615|+	circPDS5A_1504	0	21.3315	0	0	0	81.4863	0	0	5.33288	20.3716
NC_051807.1|73405271|73434510|+	circPDS5A_1574	0	0	0	0	0	16.2973	0	0	0	4.07432
NC_051807.1|73406630|73423352|+	circPDS5A_834	0	63.9945	26.6262	0	0	0	0	0	22.6552	0
NC_051807.1|73406630|73429615|+	circPDS5A_1152	0	0	0	0	0	16.2973	0	0	0	4.07432
NC_051807.1|73422534|73429615|+	circPDS5A_571	0	0	0	0	0	0	52.105	0	0	13.0263
NC_051807.1|73422534|73434510|+	circPDS5A_924	0	0	0	0	0	0	0	22.5337	0	5.63342
NC_051807.1|73429506|73434510|+	circPDS5A_462	0	21.3315	0	0	0	0	0	0	5.33288	0
NC_051807.1|73494257|73514946|-	circUBE2K_242	0	0	0	0	0	16.2973	0	0	0	4.07432
NC_051807.1|73717126|73728277|+	circUGDH_818	0	0	0	53.5003	0	0	0	0	13.3751	0
NC_051807.1|73722725|73727024|+	circUGDH_501	0	0	0	0	94.2359	0	52.105	0	0	36.5852
NC_051807.1|73722725|73728277|+	circUGDH_649	0	0	0	0	0	0	0	22.5337	0	5.63342
NC_051807.1|73726515|73727024|+	circUGDH_399	0	0	26.6262	0	0	16.2973	0	22.5337	6.65655	9.70774
NC_051807.1|73731049|73733731|+	circUGDH_360	0	0	0	0	31.412	0	0	0	0	7.85299
NC_051807.1|73750277|73751264|-	circLIAS_183	0	0	0	0	0	16.2973	0	0	0	4.07432
NC_051807.1|73750277|73752846|-	circLIAS_329	106.126	234.647	372.767	133.751	188.472	325.945	234.473	157.736	211.823	226.656
NC_051807.1|73750277|73754664|-	circLIAS_458	0	127.989	0	0	31.412	0	52.105	0	31.9973	20.8793
NC_051807.1|73750277|73756651|-	circLIAS_673	0	0	53.2524	0	0	16.2973	26.0525	0	13.3131	10.5874
NC_051807.1|73850144|73861717|+	circRFC1_328	0	0	26.6262	0	0	81.4863	0	0	6.65655	20.3716
NC_051807.1|73859330|73882287|+	circRFC1_676	0	21.3315	0	0	31.412	0	0	0	5.33288	7.85299
NC_051807.1|73876031|73886860|+	circRFC1_863	0	0	0	0	0	0	26.0525	0	0	6.51313
NC_051807.1|73882199|73886860|+	circRFC1_474	0	0	26.6262	0	31.412	0	0	0	6.65655	7.85299
NC_051807.1|73884041|73886860|+	circRFC1_386	53.0631	0	79.8786	53.5003	157.06	48.8918	0	22.5337	46.6105	57.1213
NC_051807.1|73895049|73898397|+	circRFC1_569	0	0	0	0	0	32.5945	0	0	0	8.14863
NC_051807.1|73920959|73931078|-	circWDR19_859	0	21.3315	0	0	0	16.2973	0	22.5337	5.33288	9.70774
NC_051807.1|73920959|73940696|-	circWDR19_1041	0	21.3315	0	0	0	0	0	0	5.33288	0
NC_051807.1|73920959|73962068|-	circWDR19_2563	0	0	0	0	31.412	0	0	0	0	7.85299
NC_051807.1|73925341|73988222|-	circWDR19_3275	0	0	0	0	31.412	0	0	0	0	7.85299
NC_051807.1|73931000|73942875|-	circWDR19_385	0	0	0	0	0	0	0	22.5337	0	5.63342
NC_051807.1|73931000|73962068|-	circWDR19_1782	0	0	0	26.7501	0	0	0	0	6.68753	0
NC_051807.1|73938887|73962068|-	circWDR19_1704	0	0	0	0	62.8239	32.5945	0	0	0	23.8546
NC_051807.1|73943414|73945380|-	circWDR19_314	0	0	0	0	0	16.2973	0	0	0	4.07432
NC_051807.1|73943414|73945601|-	circWDR19_455	0	0	0	0	31.412	0	0	45.0674	0	19.1198
NC_051807.1|73943414|73951542|-	circWDR19_623	0	0	0	26.7501	0	0	0	0	6.68753	0
NC_051807.1|73943414|73954233|-	circWDR19_894	53.0631	0	0	0	0	16.2973	0	0	13.2658	4.07432
NC_051807.1|73948851|73954233|-	circWDR19_439	53.0631	0	0	0	31.412	0	0	0	13.2658	7.85299
NC_051807.1|73951432|73962068|-	circWDR19_884_1	0	0	0	26.7501	0	16.2973	0	0	6.68753	4.07432
NC_051807.1|73951432|73988222|-	circWDR19_2073	0	0	0	26.7501	0	0	0	0	6.68753	0
NC_051807.1|73951432|73998392|-	circWDR19_2357	0	0	26.6262	0	0	65.189	52.105	0	6.65655	29.3235
NC_051807.1|73956876|73962068|-	circWDR19_503	0	0	0	0	31.412	0	78.1576	0	0	27.3924
NC_051807.1|73977543|73988222|-	circWDR19_600	0	0	0	53.5003	31.412	0	0	22.5337	13.3751	13.4864
NC_051807.1|73977543|73998392|-	circWDR19_884_2	0	21.3315	0	26.7501	0	0	0	22.5337	12.0204	5.63342
NC_051807.1|73995785|73998392|-	circWDR19_284	26.5315	0	0	0	0	0	0	0	6.63288	0
NC_051807.1|74045930|74052407|-	circKLHL5_376	0	0	0	0	31.412	0	0	0	0	7.85299
NC_051807.1|74045930|74088267|-	circKLHL5_1293	0	0	0	0	31.412	48.8918	0	22.5337	0	25.7094
NC_051807.1|74052244|74088267|-	circKLHL5_1080	53.0631	0	0	0	0	0	0	22.5337	13.2658	5.63342
NC_051807.1|74070567|74088267|-	circKLHL5_917	26.5315	0	0	26.7501	31.412	16.2973	52.105	22.5337	13.3204	30.587
NC_051807.1|74079577|74088267|-	circKLHL5_730	0	42.663	53.2524	0	62.8239	81.4863	78.1576	22.5337	23.9789	61.2504
NC_051807.1|74085655|74088267|-	circKLHL5_320	0	85.3261	26.6262	0	0	16.2973	26.0525	22.5337	27.9881	16.2209
NC_051807.1|74168190|74173045|+	circTMEM156_465	0	0	0	53.5003	0	0	0	0	13.3751	0
NC_051807.1|74218996|74238761|-	circFAM114A1_663	26.5315	0	0	0	0	0	0	0	6.63288	0
NC_051807.1|74220861|74238761|-	circFAM114A1_501	0	0	0	0	0	0	0	45.0674	0	11.2668
NC_051807.1|74232879|74238761|-	circFAM114A1_288	53.0631	0	0	0	0	0	0	0	13.2658	0
NC_051807.1|74232879|74266071|-	circFAM114A1_947	0	63.9945	0	0	0	0	0	0	15.9986	0
NC_051807.1|74418156|74419488|-	circKLF3_638	0	0	0	0	0	0	0	22.5337	0	5.63342
NC_051807.1|74863453|74870535|-	circTBC1D1_344	0	0	0	80.2504	0	0	0	0	20.0626	0
NC_051807.1|74878018|74894654|-	circTBC1D1_564	0	0	0	26.7501	0	0	0	0	6.68753	0
NC_051807.1|74894495|74908683|-	circTBC1D1_507	0	0	0	0	31.412	0	0	0	0	7.85299
NC_051807.1|74894495|75086990|-	circTBC1D1_2999	0	0	0	26.7501	0	0	0	0	6.68753	0
NC_051807.1|74943353|74974798|-	circTBC1D1_1255	0	0	0	0	0	0	26.0525	0	0	6.51313
NC_051807.1|74943353|74975605|-	circTBC1D1_1360	0	0	26.6262	0	0	0	0	0	6.65655	0
NC_051807.1|74943353|74979380|-	circTBC1D1_1450	0	0	0	0	31.412	16.2973	0	0	0	11.9273
NC_051807.1|74943353|75086990|-	circTBC1D1_2492	0	0	0	0	31.412	0	0	0	0	7.85299
NC_051807.1|74959951|74960174|-	ciTBC1D1_223	0	0	0	0	31.412	0	0	0	0	7.85299
NC_051807.1|74960174|74975605|-	circTBC1D1_441	26.5315	0	0	0	0	0	0	0	6.63288	0
NC_051807.1|74968747|74979380|-	circTBC1D1_420	0	0	0	0	0	0	0	22.5337	0	5.63342
NC_051807.1|75086482|75086990|-	circTBC1D1_508	0	21.3315	0	53.5003	0	32.5945	0	0	18.7079	8.14863
NC_051807.1|75138253|75143082|-	circPGM2_693	26.5315	0	53.2524	0	0	0	0	0	19.946	0
NC_051807.1|75138253|75144244|-	circPGM2_883	0	0	0	0	0	16.2973	0	0	0	4.07432
NC_051807.1|75140883|75141247|-	circPGM2_275	53.0631	0	0	0	0	16.2973	26.0525	0	13.2658	10.5874
NC_051807.1|75142984|75144244|-	circPGM2_288	0	0	0	53.5003	0	0	0	0	13.3751	0
NC_051807.1|75142984|75150450|-	circPGM2_651	0	0	26.6262	0	0	0	0	0	6.65655	0
NC_051807.1|7584506|7585838|+	circNUDT12_796	0	0	0	0	0	0	0	22.5337	0	5.63342
NC_051807.1|76357219|76365561|-	circDTHD1_700	0	63.9945	0	0	0	0	0	0	15.9986	0
NC_051807.1|76438149|76439216|+	circARAP2_1067	26.5315	0	0	0	0	0	0	0	6.63288	0
NC_051807.1|76438149|76452812|+	circARAP2_1649	26.5315	0	0	26.7501	0	48.8918	0	0	13.3204	12.2229
NC_051807.1|76438149|76474965|+	circARAP2_1840	0	0	26.6262	0	0	16.2973	0	0	6.65655	4.07432
NC_051807.1|76438149|76483638|+	circARAP2_2019	0	0	0	0	0	16.2973	0	0	0	4.07432
NC_051807.1|76439216|76439365|+	ciARAP2_149	0	0	0	0	0	0	26.0525	0	0	6.51313
NC_051807.1|76448226|76452812|+	circARAP2_582	0	42.663	53.2524	0	31.412	0	78.1576	22.5337	23.9789	33.0258
NC_051807.1|76448226|76474965|+	circARAP2_773	0	0	0	0	0	16.2973	0	0	0	4.07432
NC_051807.1|76469056|76498730|+	circARAP2_686	0	0	0	26.7501	0	0	0	0	6.68753	0
NC_051807.1|76501802|76508189|+	circARAP2_579	0	0	0	26.7501	0	16.2973	0	0	6.68753	4.07432
NC_051807.1|76507415|76541819|+	circARAP2_985	0	0	0	0	0	32.5945	0	0	0	8.14863
NC_051807.1|76520456|76524108|+	circARAP2_511	0	0	0	26.7501	0	16.2973	0	22.5337	6.68753	9.70774
NC_051807.1|7909613|7923625|-	circPPIP5K2_1042	0	0	53.2524	80.2504	0	32.5945	0	0	33.3757	8.14863
NC_051807.1|7909613|7940187|-	circPPIP5K2_1876	0	0	0	0	0	16.2973	0	0	0	4.07432
NC_051807.1|7913457|7923625|-	circPPIP5K2_916	0	0	0	0	0	0	26.0525	0	0	6.51313
NC_051807.1|7917065|7940187|-	circPPIP5K2_1549	0	0	26.6262	240.751	31.412	65.189	52.105	22.5337	66.8443	42.8099
NC_051807.1|7919656|7948416|-	circPPIP5K2_1671	0	0	26.6262	0	0	0	0	0	6.65655	0
NC_051807.1|7923451|7966428|-	circPPIP5K2_2814	0	0	0	0	0	0	0	45.0674	0	11.2668
NC_051807.1|7923457|7954108|-	circPPIP5K2_1894	0	0	0	0	0	16.2973	0	0	0	4.07432
NC_051807.1|7927068|7940187|-	circPPIP5K2_834	26.5315	21.3315	0	0	0	65.189	0	22.5337	11.9658	21.9307
NC_051807.1|7927068|7948682|-	circPPIP5K2_1265	0	0	0	26.7501	0	0	0	22.5337	6.68753	5.63342
NC_051807.1|7927068|7950711|-	circPPIP5K2_1351	106.126	21.3315	106.505	53.5003	0	16.2973	52.105	22.5337	71.8657	22.734
NC_051807.1|7927068|7952031|-	circPPIP5K2_1537	26.5315	0	0	0	0	0	0	0	6.63288	0
NC_051807.1|7927068|7954108|-	circPPIP5K2_1726	0	42.663	0	0	0	16.2973	0	0	10.6658	4.07432
NC_051807.1|7932512|7954108|-	circPPIP5K2_1501	0	0	0	0	31.412	0	0	0	0	7.85299
NC_051807.1|7933137|7933207|-	ciPPIP5K2_70	26.5315	0	0	0	0	0	0	0	6.63288	0
NC_051807.1|7939062|7950711|-	circPPIP5K2_883	0	21.3315	26.6262	80.2504	0	16.2973	26.0525	0	32.052	10.5874
NC_051807.1|7939062|7954108|-	circPPIP5K2_1258	0	21.3315	0	0	0	0	0	0	5.33288	0
NC_051807.1|7947824|7950711|-	circPPIP5K2_517	132.658	63.9945	26.6262	0	62.8239	0	52.105	0	55.8196	28.7322
NC_051807.1|7947824|7966428|-	circPPIP5K2_1806	0	0	0	0	0	0	26.0525	0	0	6.51313
NC_051807.1|7951650|7955913|-	circPPIP5K2_497	132.658	21.3315	79.8786	0	0	0	26.0525	0	58.4669	6.51313
NC_051807.1|7951650|7962213|-	circPPIP5K2_1002	0	21.3315	26.6262	0	0	16.2973	0	0	11.9894	4.07432
NC_051807.1|7951955|7962213|-	circPPIP5K2_892	0	0	0	53.5003	31.412	0	26.0525	0	13.3751	14.3661
NC_051807.1|7955791|7962213|-	circPPIP5K2_627	185.721	234.647	106.505	26.7501	31.412	0	104.21	90.1348	138.406	56.4392
NC_051807.1|7955791|7966428|-	circPPIP5K2_914	79.5946	85.3261	26.6262	80.2504	125.648	65.189	260.525	202.803	67.9493	163.541
NC_051807.1|7955791|7971200|-	circPPIP5K2_1271	0	0	0	0	0	16.2973	0	0	0	4.07432
NC_051807.1|7957638|7971200|-	circPPIP5K2_1149	0	0	0	0	0	0	52.105	0	0	13.0263
NC_051807.1|7959348|7962213|-	circPPIP5K2_343	53.0631	42.663	26.6262	53.5003	0	0	26.0525	0	43.9631	6.51313
NC_051807.1|7959348|7966428|-	circPPIP5K2_630	53.0631	21.3315	0	0	0	32.5945	0	0	18.5986	8.14863
NC_051807.1|7959348|7971200|-	circPPIP5K2_987	0	0	0	0	0	0	78.1576	45.0674	0	30.8062
NC_051807.1|7970843|7971200|-	circPPIP5K2_357	0	0	0	0	0	16.2973	0	0	0	4.07432
NC_051807.1|7987010|7990783|+	circGIN1_646	0	0	0	0	0	0	0	22.5337	0	5.63342
NC_051807.1|7987010|7997889|+	circGIN1_1301	26.5315	0	26.6262	0	0	16.2973	26.0525	0	13.2894	10.5874
NC_051807.1|7988566|7990783|+	circGIN1_500	0	0	0	0	31.412	16.2973	0	0	0	11.9273
NC_051807.1|7988566|7997889|+	circGIN1_1155	0	0	0	0	0	0	0	22.5337	0	5.63342
NC_051807.1|8051383|8092706|-	circPAM_1002	0	0	0	0	0	0	0	22.5337	0	5.63342
NC_051807.1|8053433|8085770|-	circPAM_825	0	0	0	0	0	0	52.105	0	0	13.0263
NC_051807.1|8053433|8092706|-	circPAM_929	0	0	0	0	0	0	0	22.5337	0	5.63342
NC_051807.1|8062793|8073169|-	circPAM_454	0	0	0	0	0	16.2973	0	0	0	4.07432
NC_051807.1|8062793|8085770|-	circPAM_708	0	0	0	26.7501	0	0	0	0	6.68753	0
NC_051807.1|8062793|8092706|-	circPAM_812	0	0	0	53.5003	0	0	0	0	13.3751	0
NC_051807.1|8084422|8095973|-	circPAM_633	0	0	26.6262	0	0	0	0	0	6.65655	0
NC_051807.1|81154728|81183346|-	circPCDH7_313	26.5315	21.3315	53.2524	0	0	16.2973	0	22.5337	25.2789	9.70774
NC_051807.1|8120647|8134586|-	circPAM_258	0	0	0	0	0	16.2973	0	0	0	4.07432
NC_051807.1|8120647|8145732|-	circPAM_316	26.5315	0	0	0	0	0	0	0	6.63288	0
NC_051807.1|84544524|84558707|-	circSTIM2_1116	0	21.3315	0	0	0	32.5945	0	0	5.33288	8.14863
NC_051807.1|84544524|84610789|-	circSTIM2_1362	0	0	26.6262	0	0	0	0	0	6.65655	0
NC_051807.1|84550389|84558707|-	circSTIM2_584	0	42.663	0	0	0	0	0	0	10.6658	0
NC_051807.1|84550389|84610789|-	circSTIM2_830	0	0	0	0	0	0	0	22.5337	0	5.63342
NC_051807.1|84778236|84843469|-	circTBC1D19_526	0	0	26.6262	0	0	0	0	0	6.65655	0
NC_051807.1|84787695|84854181|-	circTBC1D19_869	0	0	26.6262	0	0	16.2973	0	0	6.65655	4.07432
NC_051807.1|84787695|84865016|-	circTBC1D19_866	0	0	0	0	0	16.2973	0	0	0	4.07432
NC_051807.1|84818772|84834880|-	circTBC1D19_290	0	0	53.2524	0	0	0	0	0	13.3131	0
NC_051807.1|84818772|84854181|-	circTBC1D19_739	26.5315	0	0	0	125.648	32.5945	26.0525	45.0674	6.63288	57.3406
NC_051807.1|84818772|84865016|-	circTBC1D19_736	0	0	106.505	26.7501	31.412	65.189	0	22.5337	33.3137	29.7837
NC_051807.1|84818772|84872432|-	circTBC1D19_855	53.0631	21.3315	0	0	0	0	0	0	18.5986	0
NC_051807.1|84822622|84865016|-	circTBC1D19_673	0	0	0	0	0	16.2973	0	45.0674	0	15.3412
NC_051807.1|84833093|84847978|-	circTBC1D19_336	0	0	0	0	0	16.2973	0	0	0	4.07432
NC_051807.1|84833093|84854181|-	circTBC1D19_601	0	21.3315	53.2524	26.7501	31.412	162.973	0	45.0674	25.3335	59.863
NC_051807.1|84833093|84865016|-	circTBC1D19_598	53.0631	0	79.8786	0	0	179.27	0	0	33.2354	44.8175
NC_051807.1|84843396|84854181|-	circTBC1D19_449	26.5315	21.3315	0	53.5003	0	48.8918	52.105	22.5337	25.3408	30.8826
NC_051807.1|84843396|84865016|-	circTBC1D19_446	0	21.3315	0	0	0	48.8918	0	0	5.33288	12.2229
NC_051807.1|84843396|84872432|-	circTBC1D19_565	0	0	0	0	0	81.4863	0	0	0	20.3716
NC_051807.1|84851590|84854181|-	circTBC1D19_265	0	21.3315	0	26.7501	0	0	52.105	22.5337	12.0204	18.6597
NC_051807.1|84851590|84865016|-	circTBC1D19_262	0	0	0	0	0	0	0	22.5337	0	5.63342
NC_051807.1|84851590|84872432|-	circTBC1D19_381	0	42.663	0	0	0	16.2973	0	0	10.6658	4.07432
NC_051807.1|84852841|84854181|-	circTBC1D19_218	0	0	26.6262	0	0	0	0	0	6.65655	0
NC_051807.1|85034570|85073350|-	circRBPJ_1128	0	0	26.6262	0	62.8239	0	0	67.6011	6.65655	32.6062
NC_051807.1|85034570|85096883|-	circRBPJ_1311	0	0	0	0	31.412	0	0	0	0	7.85299
NC_051807.1|85035290|85057668|-	circRBPJ_985	0	0	0	0	0	0	0	22.5337	0	5.63342
NC_051807.1|8555611|8592552|+	circSLCO6A1_683	0	0	0	0	62.8239	0	0	0	0	15.706
NC_051807.1|85863079|85879232|-	circANAPC4_774	0	0	0	0	31.412	0	0	0	0	7.85299
NC_051807.1|85877374|85882798|-	circANAPC4_554	0	0	0	0	0	0	0	22.5337	0	5.63342
NC_051807.1|85880096|85882798|-	circANAPC4_365	53.0631	21.3315	186.383	26.7501	31.412	16.2973	26.0525	90.1348	71.882	40.9741
NC_051807.1|85898968|85925695|-	circZCCHC4_1077	0	21.3315	0	0	31.412	0	0	0	5.33288	7.85299
NC_051807.1|85898968|85938165|-	circZCCHC4_1196	106.126	0	186.383	133.751	94.2359	81.4863	52.105	22.5337	106.565	62.5902
NC_051807.1|85899633|85909471|-	circZCCHC4_351	0	0	26.6262	0	0	0	0	0	6.65655	0
NC_051807.1|85909370|85915697|-	circZCCHC4_325	53.0631	21.3315	0	0	0	0	0	67.6011	18.5986	16.9003
NC_051807.1|85909370|85925695|-	circZCCHC4_682	53.0631	63.9945	79.8786	26.7501	157.06	65.189	104.21	0	55.9216	81.6147
NC_051807.1|85909370|85938165|-	circZCCHC4_801	53.0631	85.3261	53.2524	0	31.412	81.4863	26.0525	180.27	47.9104	79.8051
NC_051807.1|85915624|85925695|-	circZCCHC4_430	0	0	0	26.7501	0	0	0	0	6.68753	0
NC_051807.1|85924899|85925695|-	circZCCHC4_357	106.126	42.663	26.6262	53.5003	0	16.2973	52.105	67.6011	57.2289	34.0008
NC_051807.1|85924899|85938165|-	circZCCHC4_476	0	21.3315	0	0	0	0	0	67.6011	5.33288	16.9003
NC_051807.1|85964700|85970332|-	circPI4K2B_649	53.0631	0	0	0	31.412	0	0	0	13.2658	7.85299
NC_051807.1|85964700|85972601|-	circPI4K2B_786	0	21.3315	26.6262	0	0	48.8918	0	0	11.9894	12.2229
NC_051807.1|85966996|85970332|-	circPI4K2B_549	0	0	0	0	0	0	0	22.5337	0	5.63342
NC_051807.1|85966996|85972601|-	circPI4K2B_686	0	0	0	0	62.8239	0	0	0	0	15.706
NC_051807.1|85968595|85970332|-	circPI4K2B_487	0	0	26.6262	26.7501	0	130.378	0	112.668	13.3441	60.7616
NC_051807.1|85968595|85972601|-	circPI4K2B_624	0	21.3315	0	0	0	16.2973	0	0	5.33288	4.07432
NC_051807.1|85969364|85972601|-	circPI4K2B_470	0	0	0	0	0	0	78.1576	0	0	19.5394
NC_051807.1|86049345|86060312|+	circSEPSECS_479	0	0	26.6262	26.7501	0	32.5945	52.105	0	13.3441	21.1749
NC_051807.1|86049345|86071720|+	circSEPSECS_573	0	0	0	0	31.412	16.2973	0	0	0	11.9273
NC_051807.1|86052809|86060312|+	circSEPSECS_325	53.0631	42.663	0	80.2504	0	16.2973	0	22.5337	43.9941	9.70774
NC_051807.1|86281815|86300131|+	circCCDC149_309	0	42.663	26.6262	0	62.8239	32.5945	0	22.5337	17.3223	29.488
NC_051807.1|86331052|86337386|+	circCCDC149_227	0	0	0	0	31.412	0	0	0	0	7.85299
NC_051807.1|86532789|86537514|+	circDHX15_630	265.315	383.967	133.131	321.002	408.356	358.54	260.525	292.938	275.854	330.09
NC_051807.1|86532789|86562396|+	circDHX15_1177	26.5315	42.663	106.505	26.7501	62.8239	48.8918	78.1576	112.668	50.6124	75.6354
NC_051807.1|86537320|86554816|+	circDHX15_354	0	0	0	0	0	48.8918	0	0	0	12.2229
NC_051807.1|86537320|86562396|+	circDHX15_741	79.5946	42.663	26.6262	0	94.2359	81.4863	0	22.5337	37.221	49.564
NC_051807.1|86537320|86571973|+	circDHX15_1279	0	0	26.6262	0	0	0	0	0	6.65655	0
NC_051807.1|86537320|86575008|+	circDHX15_1402	0	0	0	53.5003	0	65.189	0	0	13.3751	16.2973
NC_051807.1|86554656|86562396|+	circDHX15_547	26.5315	21.3315	0	0	0	0	0	0	11.9658	0
NC_051807.1|86557101|86562396|+	circDHX15_387	0	0	0	0	0	16.2973	0	0	0	4.07432
NC_051807.1|87218294|87226027|+	circPPARGC1A_643	0	0	0	0	31.412	0	0	0	0	7.85299
NC_051807.1|87221283|87226027|+	circPPARGC1A_325	0	0	0	0	0	48.8918	0	0	0	12.2229
NC_051807.1|87240046|87251971|+	circPPARGC1A_1416	0	0	0	26.7501	0	0	0	22.5337	6.68753	5.63342
NC_051807.1|88330510|88347350|+	circADGRA3_216	0	21.3315	26.6262	0	0	0	0	0	11.9894	0
NC_051807.1|88330510|88357956|+	circADGRA3_663	53.0631	0	106.505	0	0	48.8918	52.105	22.5337	39.892	30.8826
NC_051807.1|88330510|88366467|+	circADGRA3_1186	689.82	575.951	479.272	1177.01	502.591	570.404	703.418	563.342	730.512	584.939
NC_051807.1|88330510|88382961|+	circADGRA3_1552	26.5315	21.3315	0	26.7501	31.412	0	0	0	18.6533	7.85299
NC_051807.1|88330510|88392115|+	circADGRA3_1975	106.126	0	53.2524	80.2504	314.12	81.4863	78.1576	180.27	59.9072	163.508
NC_051807.1|88330510|88403599|+	circADGRA3_2224	212.252	85.3261	186.383	214.001	94.2359	130.378	104.21	45.0674	174.491	93.4729
NC_051807.1|88341063|88355425|+	circADGRA3_377	0	0	0	0	0	0	0	45.0674	0	11.2668
NC_051807.1|88341063|88366467|+	circADGRA3_1114	26.5315	42.663	53.2524	0	0	16.2973	0	22.5337	30.6117	9.70774
NC_051807.1|88341063|88382961|+	circADGRA3_1480	0	0	0	0	0	16.2973	0	0	0	4.07432
NC_051807.1|88341063|88392115|+	circADGRA3_1903	26.5315	0	0	0	0	0	0	67.6011	6.63288	16.9003
NC_051807.1|88352917|88355425|+	circADGRA3_233	0	0	0	0	31.412	32.5945	0	0	0	16.0016
NC_051807.1|88352917|88357956|+	circADGRA3_447	0	0	0	0	0	0	52.105	0	0	13.0263
NC_051807.1|88355425|88357740|+	ciADGRA3_2315	53.0631	0	0	0	0	0	0	0	13.2658	0
NC_051807.1|88357742|88366467|+	circADGRA3_737	26.5315	0	0	133.751	31.412	48.8918	0	67.6011	40.0705	36.9762
NC_051807.1|88357742|88382961|+	circADGRA3_1103	0	21.3315	0	0	0	0	0	0	5.33288	0
NC_051807.1|88362230|88366467|+	circADGRA3_523	0	0	0	0	0	0	26.0525	0	0	6.51313
NC_051807.1|88362230|88382961|+	circADGRA3_889	0	0	0	0	31.412	0	0	0	0	7.85299
NC_051807.1|88365216|88366467|+	circADGRA3_358	26.5315	0	0	0	0	0	0	0	6.63288	0
NC_051807.1|88365216|88392115|+	circADGRA3_1147	0	0	0	0	31.412	0	0	0	0	7.85299
NC_051807.1|88380450|88392115|+	circADGRA3_789	0	0	0	0	0	0	0	22.5337	0	5.63342
NC_051807.1|88402299|88403599|+	circADGRA3_249	0	0	0	26.7501	0	0	0	0	6.68753	0
NC_051807.1|89894422|89900349|-	circPACRGL_555	26.5315	0	0	0	0	0	0	0	6.63288	0
NC_051807.1|89897998|89900349|-	circPACRGL_487	53.0631	42.663	53.2524	26.7501	62.8239	32.5945	26.0525	22.5337	43.9322	36.0012
NC_051807.1|89991588|90014878|-	circSLIT2_812	0	0	0	26.7501	0	0	0	0	6.68753	0
NC_051807.1|90011380|90018326|-	circSLIT2_346	0	0	0	0	31.412	0	0	0	0	7.85299
NC_051807.1|90064918|90088535|-	circSLIT2_531	0	0	0	0	0	16.2973	0	0	0	4.07432
NC_051807.1|92168517|92180048|+	circLCORL_276	477.568	255.978	559.15	267.501	439.768	277.053	286.578	247.871	390.049	312.817
NC_051807.1|92168517|92230115|+	circLCORL_528	53.0631	0	0	0	31.412	16.2973	26.0525	0	13.2658	18.4404
NC_051807.1|92382774|92393169|+	circCTBP1_702	0	0	0	0	0	16.2973	0	0	0	4.07432
NC_051807.1|92384506|92393169|+	circCTBP1_507	26.5315	0	0	0	0	0	0	0	6.63288	0
NC_051807.1|92544245|92545567|+	circDGKQ_633	0	0	0	0	0	0	26.0525	0	0	6.51313
NC_051807.1|92557105|92559889|-	circTMEM175_432	0	0	0	26.7501	0	0	0	0	6.68753	0
NC_051807.1|92585256|92602125|+	circGAK_1057	0	0	26.6262	0	31.412	0	0	22.5337	6.65655	13.4864
NC_051807.1|92590211|92602125|+	circGAK_820	0	21.3315	0	0	0	0	0	0	5.33288	0
NC_051807.1|92593183|92602125|+	circGAK_677	53.0631	85.3261	53.2524	214.001	94.2359	32.5945	26.0525	22.5337	101.411	43.8542
NC_051807.1|92616754|92617067|+	ciGAK_313	0	21.3315	0	0	31.412	0	0	0	5.33288	7.85299
NC_051807.1|92676356|92683753|-	circPCGF3_504	530.631	661.277	1011.8	588.503	942.359	994.133	885.786	698.544	698.051	880.206
NC_051807.1|92676356|92704295|-	circPCGF3_1056	0	0	0	0	31.412	32.5945	26.0525	22.5337	0	28.1482
NC_051807.1|92676356|92708380|-	circPCGF3_1249	212.252	106.658	133.131	214.001	125.648	211.864	104.21	67.6011	166.51	127.331
NC_051807.1|92691207|92708380|-	circPCGF3_745	0	42.663	26.6262	26.7501	0	16.2973	0	22.5337	24.0098	9.70774
NC_051807.1|92691464|92704295|-	circPCGF3_471	26.5315	0	0	0	31.412	0	0	90.1348	6.63288	30.3867
NC_051807.1|92691464|92708380|-	circPCGF3_664	26.5315	21.3315	53.2524	26.7501	31.412	0	26.0525	45.0674	31.9664	25.633
NC_051807.1|92700205|92704295|-	circPCGF3_271	26.5315	85.3261	53.2524	80.2504	94.2359	32.5945	104.21	90.1348	61.3401	80.2938
NC_051807.1|92700205|92708380|-	circPCGF3_464	79.5946	21.3315	79.8786	80.2504	157.06	97.7836	0	67.6011	65.2638	80.6111
NC_051807.1|92702867|92708380|-	circPCGF3_408	0	0	0	0	31.412	0	0	0	0	7.85299
NC_051807.1|92707939|92708380|-	circPCGF3_193	26.5315	21.3315	53.2524	107.001	219.884	65.189	0	112.668	52.029	99.4353
NC_051807.1|92816259|92822378|-	circPIGG_666	26.5315	21.3315	26.6262	80.2504	31.412	97.7836	26.0525	67.6011	38.6849	55.7123
NC_051807.1|9605415|9615764|+	circST8SIA4_390	0	0	0	26.7501	0	0	0	0	6.68753	0
NC_051807.1|9605415|9642022|+	circST8SIA4_684	26.5315	0	26.6262	0	31.412	0	26.0525	0	13.2894	14.3661
NC_051808.1|10687871|10701714|-	circIPMK_356	663.288	1002.58	372.767	428.002	534.003	717.08	729.471	788.679	616.66	692.308
NC_051808.1|10697049|10701714|-	circIPMK_183	0	0	0	0	0	32.5945	0	0	0	8.14863
NC_051808.1|11082248|11149544|+	circBICC1_117	26.5315	63.9945	159.757	80.2504	94.2359	48.8918	26.0525	22.5337	82.6334	47.9285
NC_051808.1|11227080|11237992|+	circBICC1_1471	0	0	0	0	0	16.2973	0	0	0	4.07432
NC_051808.1|11798905|11858499|-	circFAM13C_385	0	0	0	0	0	16.2973	0	0	0	4.07432
NC_051808.1|11816899|11863499|-	circFAM13C_378	0	0	0	0	0	0	52.105	0	0	13.0263
NC_051808.1|12246090|12254854|-	circCCDC6_419	0	0	0	26.7501	0	0	0	0	6.68753	0
NC_051808.1|12246090|12256983|-	circCCDC6_523	0	0	0	0	0	16.2973	52.105	0	0	17.1006
NC_051808.1|12246090|12287387|-	circCCDC6_802	0	21.3315	0	26.7501	0	0	26.0525	0	12.0204	6.51313
NC_051808.1|12272173|12287387|-	circCCDC6_279	0	42.663	0	0	62.8239	0	0	22.5337	10.6658	21.3394
NC_051808.1|12442671|12454953|-	circANK3_742	0	0	53.2524	0	0	0	0	45.0674	13.3131	11.2668
NC_051808.1|12442671|12479612|-	circANK3_1698	0	0	0	0	0	0	52.105	0	0	13.0263
NC_051808.1|12442671|12538733|-	circANK3_3338	53.0631	0	0	0	0	0	0	0	13.2658	0
NC_051808.1|12442671|12591804|-	circANK3_12543	0	0	0	0	0	16.2973	0	0	0	4.07432
NC_051808.1|12452730|12454953|-	circANK3_430	0	0	26.6262	0	0	0	0	0	6.65655	0
NC_051808.1|12454574|12465128|-	circANK3_1130	26.5315	0	0	0	0	0	0	0	6.63288	0
NC_051808.1|12454574|12480506|-	circANK3_1461	0	0	0	0	0	32.5945	0	0	0	8.14863
NC_051808.1|12454574|12485115|-	circANK3_2207	0	0	0	0	94.2359	0	0	0	0	23.559
NC_051808.1|12454574|12531124|-	circANK3_2921	0	63.9945	79.8786	26.7501	31.412	0	0	0	42.6558	7.85299
NC_051808.1|12454574|12551200|-	circANK3_10599	0	0	0	0	31.412	0	0	0	0	7.85299
NC_051808.1|12460839|12485115|-	circANK3_1428	26.5315	0	0	0	0	0	0	22.5337	6.63288	5.63342
NC_051808.1|12460839|12506869|-	circANK3_1808	0	0	0	26.7501	0	0	0	0	6.68753	0
NC_051808.1|12460839|12531124|-	circANK3_2142	0	21.3315	0	0	0	0	0	22.5337	5.33288	5.63342
NC_051808.1|12460839|12538733|-	circANK3_2196	0	0	0	0	0	0	26.0525	0	0	6.51313
NC_051808.1|12460839|12586398|-	circANK3_11611	0	0	0	0	0	0	26.0525	0	0	6.51313
NC_051808.1|12460839|12650812|-	circANK3_12493	0	0	0	0	62.8239	0	26.0525	0	0	22.2191
NC_051808.1|12477888|12531124|-	circANK3_1791	0	0	0	26.7501	0	0	0	0	6.68753	0
NC_051808.1|12479030|12481461|-	circANK3_505	0	21.3315	0	0	0	0	0	0	5.33288	0
NC_051808.1|12479057|12479489|-	ciANK3_432	0	0	0	0	94.2359	0	0	0	0	23.559
NC_051808.1|12479489|12531124|-	circANK3_1709	0	0	0	0	0	0	0	22.5337	0	5.63342
NC_051808.1|12481232|12483485|-	circANK3_534	0	0	0	0	0	0	0	45.0674	0	11.2668
NC_051808.1|12503694|12511955|-	circANK3_487	53.0631	42.663	53.2524	107.001	0	16.2973	0	67.6011	63.9947	20.9746
NC_051808.1|12503694|12525998|-	circANK3_575	26.5315	21.3315	26.6262	0	62.8239	16.2973	130.263	0	18.6223	52.346
NC_051808.1|12503694|12526013|-	circANK3_590	0	0	0	53.5003	0	0	0	0	13.3751	0
NC_051808.1|12503694|12531124|-	circANK3_714	371.441	234.647	133.131	107.001	157.06	65.189	78.1576	292.938	211.555	148.336
NC_051808.1|12503694|12538733|-	circANK3_768	0	0	0	0	0	16.2973	0	0	0	4.07432
NC_051808.1|12503694|12551200|-	circANK3_850	26.5315	0	0	0	0	0	0	0	6.63288	0
NC_051808.1|12503694|12586398|-	circANK3_2332	0	0	0	0	0	16.2973	0	0	0	4.07432
NC_051808.1|12506644|12511955|-	circANK3_332	26.5315	0	0	0	0	0	0	0	6.63288	0
NC_051808.1|12506644|12531124|-	circANK3_559	0	21.3315	0	0	0	0	0	22.5337	5.33288	5.63342
NC_051808.1|12525910|12538733|-	circANK3_281	0	0	26.6262	26.7501	0	0	0	22.5337	13.3441	5.63342
NC_051808.1|12525910|12591804|-	circANK3_1944	0	0	26.6262	0	0	0	0	0	6.65655	0
NC_051808.1|12526015|12529366|-	ciANK3_3351	0	0	0	0	0	16.2973	0	0	0	4.07432
NC_051808.1|12529378|12531000|-	ciANK3_1622	0	42.663	0	53.5003	31.412	0	0	22.5337	24.0408	13.4864
NC_051808.1|12529379|12531000|-	ciANK3_1621	26.5315	0	0	0	31.412	16.2973	26.0525	0	6.63288	18.4404
NC_051808.1|12529380|12531000|-	ciANK3_1620	0	0	0	0	0	0	26.0525	0	0	6.51313
NC_051808.1|12555872|12586398|-	circANK3_1482	0	0	0	0	31.412	0	0	0	0	7.85299
NC_051808.1|12563052|12650812|-	circANK3_2070	0	21.3315	0	0	0	0	0	0	5.33288	0
NC_051808.1|12574667|12584401|-	circANK3_594	0	21.3315	0	0	0	0	0	0	5.33288	0
NC_051808.1|12576491|12581535|-	circANK3_396	0	0	0	0	0	0	26.0525	0	0	6.51313
NC_051808.1|12581436|12591804|-	circANK3_495	0	0	0	0	0	0	0	22.5337	0	5.63342
NC_051808.1|12611454|12637593|-	circANK3_384	0	21.3315	0	0	0	0	0	0	5.33288	0
NC_051808.1|12611454|12650812|-	circANK3_783	0	0	26.6262	0	0	0	26.0525	0	6.65655	6.51313
NC_051808.1|12635452|12650812|-	circANK3_684	26.5315	106.658	0	0	31.412	81.4863	0	22.5337	33.2973	33.858
NC_051808.1|12641966|12650812|-	circANK3_399	0	0	0	0	0	0	26.0525	0	0	6.51313
NC_051808.1|12649860|12650812|-	circANK3_300	0	21.3315	0	0	31.412	65.189	78.1576	0	5.33288	43.6896
NC_051808.1|13156879|13161967|+	circCDK1_758	26.5315	21.3315	0	0	0	0	0	0	11.9658	0
NC_051808.1|13242803|13275230|-	circRHOBTB1_1831	53.0631	0	0	0	0	0	0	0	13.2658	0
NC_051808.1|13251907|13257910|-	circRHOBTB1_1285	0	0	0	0	0	16.2973	0	0	0	4.07432
NC_051808.1|13251907|13275230|-	circRHOBTB1_1591	0	0	79.8786	0	0	16.2973	0	0	19.9696	4.07432
NC_051808.1|13251907|13298831|-	circRHOBTB1_1835	0	0	0	26.7501	31.412	0	0	0	6.68753	7.85299
NC_051808.1|13253665|13275230|-	circRHOBTB1_1472	0	85.3261	0	53.5003	31.412	0	26.0525	0	34.7066	14.3661
NC_051808.1|13257724|13275230|-	circRHOBTB1_492	0	0	0	0	0	16.2973	0	0	0	4.07432
NC_051808.1|13274576|13275230|-	circRHOBTB1_306	0	42.663	0	0	0	0	0	0	10.6658	0
NC_051808.1|13274576|13298831|-	circRHOBTB1_550	0	0	0	0	31.412	0	0	0	0	7.85299
NC_051808.1|13746477|13754972|-	circTMEM26_414	0	0	0	0	0	32.5945	0	0	0	8.14863
NC_051808.1|14324520|14342422|+	circARID5B_469	0	0	0	0	62.8239	0	0	22.5337	0	21.3394
NC_051808.1|15272364|15296478|-	circJMJD1C_1799	53.0631	0	0	0	0	0	0	22.5337	13.2658	5.63342
NC_051808.1|15282302|15283857|-	circJMJD1C_317	79.5946	0	26.6262	0	0	0	0	0	26.5552	0
NC_051808.1|15282302|15290729|-	circJMJD1C_831	0	21.3315	0	0	0	0	26.0525	0	5.33288	6.51313
NC_051808.1|15282302|15296189|-	circJMJD1C_1539	26.5315	0	0	0	0	0	0	0	6.63288	0
NC_051808.1|15282302|15296478|-	circJMJD1C_1667	0	63.9945	0	0	0	0	52.105	45.0674	15.9986	24.2931
NC_051808.1|15282302|15297250|-	circJMJD1C_1757	0	0	0	26.7501	0	32.5945	26.0525	0	6.68753	14.6618
NC_051808.1|15282302|15304821|-	circJMJD1C_2327	79.5946	21.3315	53.2524	53.5003	31.412	32.5945	26.0525	22.5337	51.9197	28.1482
NC_051808.1|15282302|15312498|-	circJMJD1C_4710	0	0	26.6262	0	0	65.189	0	0	6.65655	16.2973
NC_051808.1|15288781|15296478|-	circJMJD1C_1350	0	63.9945	26.6262	0	0	16.2973	0	22.5337	22.6552	9.70774
NC_051808.1|15288781|15304821|-	circJMJD1C_2010	0	21.3315	0	26.7501	62.8239	16.2973	0	0	12.0204	19.7803
NC_051808.1|15294240|15296478|-	circJMJD1C_836	0	0	26.6262	0	0	0	0	0	6.65655	0
NC_051808.1|15294240|15304821|-	circJMJD1C_1496	26.5315	0	26.6262	80.2504	31.412	0	52.105	0	33.352	20.8793
NC_051808.1|15297160|15304821|-	circJMJD1C_660	26.5315	42.663	79.8786	26.7501	0	81.4863	0	0	43.9558	20.3716
NC_051808.1|15297160|15312498|-	circJMJD1C_3043	0	0	0	0	0	16.2973	0	0	0	4.07432
NC_051808.1|15300658|15304821|-	circJMJD1C_570	0	21.3315	0	26.7501	0	65.189	26.0525	45.0674	12.0204	34.0772
NC_051808.1|15300658|15312498|-	circJMJD1C_2953	0	0	26.6262	0	31.412	0	0	0	6.65655	7.85299
NC_051808.1|15300658|15451069|-	circJMJD1C_5485	0	0	0	0	31.412	0	0	0	0	7.85299
NC_051808.1|15301776|15312498|-	circJMJD1C_2800	79.5946	106.658	53.2524	0	0	97.7836	26.0525	22.5337	59.8761	36.5924
NC_051808.1|15309861|15312498|-	circJMJD1C_2383	79.5946	63.9945	0	26.7501	62.8239	97.7836	26.0525	45.0674	42.5848	57.9319
NC_051808.1|15316369|15451069|-	circJMJD1C_2532	0	42.663	0	0	0	48.8918	26.0525	0	10.6658	18.7361
NC_051808.1|15359825|15451069|-	circJMJD1C_279	0	0	0	53.5003	0	32.5945	0	0	13.3751	8.14863
NC_051808.1|15664506|15667545|+	circREEP3_312	0	0	0	0	0	16.2973	0	22.5337	0	9.70774
NC_051808.1|15667431|15687638|+	circREEP3_408	0	0	0	0	0	0	52.105	0	0	13.0263
NC_051808.1|15667545|15667937|+	ciREEP3_392	0	21.3315	0	0	0	32.5945	26.0525	22.5337	5.33288	20.2952
NC_051808.1|17704195|17821313|-	circCTNNA3_516	0	21.3315	0	0	0	16.2973	0	0	5.33288	4.07432
NC_051808.1|17704195|18190697|-	circCTNNA3_1026	0	0	0	0	0	0	0	22.5337	0	5.63342
NC_051808.1|17715229|17957532|-	circCTNNA3_533	0	0	0	0	31.412	0	0	0	0	7.85299
NC_051808.1|17786903|17821313|-	circCTNNA3_275	0	0	0	26.7501	0	0	26.0525	0	6.68753	6.51313
NC_051808.1|17786903|18073873|-	circCTNNA3_628	0	42.663	0	0	0	0	0	0	10.6658	0
NC_051808.1|17786903|19115121|-	circCTNNA3_1700	0	0	0	0	0	48.8918	0	0	0	12.2229
NC_051808.1|17821220|18073873|-	circCTNNA3_446	0	0	26.6262	0	0	0	0	0	6.65655	0
NC_051808.1|17957380|18430769|-	circCTNNA3_837	0	0	0	0	0	16.2973	0	0	0	4.07432
NC_051808.1|18073672|18190697|-	circCTNNA3_358	0	0	0	0	0	0	0	22.5337	0	5.63342
NC_051808.1|18073672|18430769|-	circCTNNA3_685	79.5946	0	26.6262	80.2504	31.412	0	26.0525	22.5337	46.6178	19.9995
NC_051808.1|18073672|19115121|-	circCTNNA3_1273	0	0	0	0	0	32.5945	0	0	0	8.14863
NC_051808.1|18190540|18263262|-	circCTNNA3_250	53.0631	0	0	0	0	0	0	0	13.2658	0
NC_051808.1|18190540|18430769|-	circCTNNA3_484	26.5315	0	79.8786	0	0	48.8918	0	45.0674	26.6025	23.4898
NC_051808.1|18263169|18430769|-	circCTNNA3_327	26.5315	0	26.6262	107.001	31.412	0	0	0	40.0396	7.85299
NC_051808.1|18421144|18430769|-	circCTNNA3_234	26.5315	0	0	0	0	0	0	45.0674	6.63288	11.2668
NC_051808.1|18421144|18843414|-	circCTNNA3_438	0	0	53.2524	0	0	0	0	0	13.3131	0
NC_051808.1|18421144|18881156|-	circCTNNA3_702	26.5315	0	0	0	0	0	0	0	6.63288	0
NC_051808.1|187160|187670|-	circZNF248_223	0	0	26.6262	26.7501	0	16.2973	0	0	13.3441	4.07432
NC_051808.1|18843210|18881156|-	circCTNNA3_468	0	21.3315	0	26.7501	0	0	0	45.0674	12.0204	11.2668
NC_051808.1|18880892|18881156|-	circCTNNA3_264	0	0	0	0	0	0	26.0525	0	0	6.51313
NC_051808.1|18880892|19115121|-	circCTNNA3_384	0	21.3315	0	0	0	0	0	0	5.33288	0
NC_051808.1|19222127|19253384|-	circCTNNA3_297	0	0	0	0	0	0	26.0525	0	0	6.51313
NC_051808.1|19456925|19459084|+	circSIRT1_359	26.5315	0	26.6262	26.7501	125.648	65.189	0	67.6011	19.977	64.6095
NC_051808.1|19456925|19461368|+	circSIRT1_512	0	0	0	0	0	0	26.0525	0	0	6.51313
NC_051808.1|19456925|19473436|+	circSIRT1_927	26.5315	0	26.6262	0	0	0	0	0	13.2894	0
NC_051808.1|19456925|19476496|+	circSIRT1_1491	0	0	0	26.7501	0	0	0	0	6.68753	0
NC_051808.1|19471241|19476496|+	circSIRT1_979	0	21.3315	0	0	0	48.8918	0	0	5.33288	12.2229
NC_051808.1|19491826|19504549|-	circHERC4_604	212.252	85.3261	53.2524	80.2504	62.8239	97.7836	234.473	90.1348	107.77	121.304
NC_051808.1|19491826|19520602|-	circHERC4_1015	238.784	21.3315	79.8786	107.001	62.8239	162.973	78.1576	67.6011	111.749	92.8888
NC_051808.1|19491826|19572483|-	circHERC4_2164	0	0	0	80.2504	0	16.2973	0	0	20.0626	4.07432
NC_051808.1|19497226|19504549|-	circHERC4_501	53.0631	191.984	266.262	160.501	62.8239	195.567	234.473	292.938	167.952	196.45
NC_051808.1|19497226|19520602|-	circHERC4_912	79.5946	63.9945	0	80.2504	0	32.5945	0	45.0674	55.9599	19.4155
NC_051808.1|19497226|19531792|-	circHERC4_1032	26.5315	0	0	0	0	0	0	0	6.63288	0
NC_051808.1|19497226|19546204|-	circHERC4_1567	0	0	0	26.7501	0	0	0	0	6.68753	0
NC_051808.1|19497226|19547922|-	circHERC4_1769	53.0631	0	0	0	0	0	0	0	13.2658	0
NC_051808.1|19497226|19585449|-	circHERC4_2476	0	0	0	0	31.412	0	0	0	0	7.85299
NC_051808.1|19497226|19592889|-	circHERC4_2768	0	0	0	0	0	48.8918	0	0	0	12.2229
NC_051808.1|19501121|19504549|-	circHERC4_317	0	0	0	0	0	0	0	22.5337	0	5.63342
NC_051808.1|19501121|19520602|-	circHERC4_728	0	0	0	0	0	32.5945	0	0	0	8.14863
NC_051808.1|19518273|19520602|-	circHERC4_411	0	0	0	26.7501	0	65.189	0	0	6.68753	16.2973
NC_051808.1|19518273|19531792|-	circHERC4_531	0	0	0	0	0	16.2973	0	0	0	4.07432
NC_051808.1|19518273|19572483|-	circHERC4_1560	0	0	0	0	62.8239	0	0	0	0	15.706
NC_051808.1|19518273|19592889|-	circHERC4_2267	0	42.663	0	26.7501	31.412	16.2973	0	67.6011	17.3533	28.8276
NC_051808.1|19531672|19543591|-	circHERC4_293	0	0	26.6262	0	31.412	0	52.105	0	6.65655	20.8793
NC_051808.1|19531672|19547922|-	circHERC4_857	0	0	0	0	0	32.5945	0	22.5337	0	13.7821
NC_051808.1|19531672|19558655|-	circHERC4_1018	79.5946	0	0	0	0	0	0	0	19.8986	0
NC_051808.1|19531672|19585449|-	circHERC4_1540	0	42.663	26.6262	0	0	0	78.1576	22.5337	17.3223	25.1728
NC_051808.1|19531672|19592889|-	circHERC4_1832	53.0631	42.663	0	0	0	32.5945	78.1576	90.1348	23.9315	50.2217
NC_051808.1|19543418|19547922|-	circHERC4_737	0	0	0	0	0	16.2973	0	0	0	4.07432
NC_051808.1|19543418|19558655|-	circHERC4_898	26.5315	0	0	26.7501	0	0	0	0	13.3204	0
NC_051808.1|19543418|19592889|-	circHERC4_1712	0	0	0	26.7501	0	48.8918	0	22.5337	6.68753	17.8564
NC_051808.1|19545900|19547577|-	circHERC4_297	0	0	0	0	0	0	26.0525	0	0	6.51313
NC_051808.1|19547452|19547922|-	circHERC4_202	291.847	362.636	505.898	160.501	534.003	211.864	442.893	405.606	330.22	398.592
NC_051808.1|19547452|19572483|-	circHERC4_494	0	0	0	0	0	16.2973	0	0	0	4.07432
NC_051808.1|19558494|19585449|-	circHERC4_683	0	0	0	26.7501	0	32.5945	0	0	6.68753	8.14863
NC_051808.1|19558494|19592889|-	circHERC4_975	185.721	255.978	186.383	160.501	345.532	130.378	52.105	270.404	197.146	199.605
NC_051808.1|19572352|19592889|-	circHERC4_814	106.126	85.3261	26.6262	80.2504	31.412	48.8918	78.1576	67.6011	74.5822	56.5156
NC_051808.1|19585372|19620032|-	circHERC4_674	0	0	26.6262	0	0	0	0	0	6.65655	0
NC_051808.1|19681508|19688788|+	circMYPN_415	159.189	362.636	292.888	214.001	722.475	440.026	364.735	315.472	257.179	460.677
NC_051808.1|19681508|19699295|+	circMYPN_557	0	85.3261	26.6262	107.001	62.8239	16.2973	26.0525	112.668	54.7382	54.4605
NC_051808.1|19681508|19701179|+	circMYPN_581	0	0	0	0	0	0	0	45.0674	0	11.2668
NC_051808.1|19681508|19704702|+	circMYPN_1071	53.0631	0	26.6262	0	31.412	48.8918	78.1576	22.5337	19.9223	45.2488
NC_051808.1|19681508|19713006|+	circMYPN_1807	0	0	0	0	31.412	0	0	0	0	7.85299
NC_051808.1|19704329|19729854|+	circMYPN_2065	0	0	0	0	31.412	0	0	0	0	7.85299
NC_051808.1|19711912|19713006|+	circMYPN_736	0	42.663	0	0	0	16.2973	0	0	10.6658	4.07432
NC_051808.1|19712509|19712845|+	ciMYPN_336	0	0	26.6262	0	0	0	0	0	6.65655	0
NC_051808.1|19712867|19732756|+	circMYPN_1229	0	0	0	0	0	16.2973	0	0	0	4.07432
NC_051808.1|19722180|19723337|+	ciMYPN_1157	0	0	0	26.7501	0	0	0	0	6.68753	0
NC_051808.1|19723358|19727947|+	circMYPN_568	0	0	0	0	0	0	26.0525	0	0	6.51313
NC_051808.1|19726304|19729854|+	circMYPN_501	0	42.663	0	0	0	0	0	0	10.6658	0
NC_051808.1|19834102|19837483|+	circHNRNPH3_798	0	0	0	80.2504	0	0	0	0	20.0626	0
NC_051808.1|19836471|19838524|+	circHNRNPH3_348	0	0	0	0	31.412	0	0	0	0	7.85299
NC_051808.1|19848276|19854386|-	circRUFY2_144	0	0	53.2524	26.7501	31.412	16.2973	0	0	20.0006	11.9273
NC_051808.1|19848276|19855358|-	circRUFY2_274	0	0	0	0	0	32.5945	0	0	0	8.14863
NC_051808.1|19854291|19855358|-	circRUFY2_225	0	0	0	0	0	0	0	45.0674	0	11.2668
NC_051808.1|19855228|19878297|-	circRUFY2_871	0	0	0	0	0	32.5945	0	0	0	8.14863
NC_051808.1|19855228|19880595|-	circRUFY2_1057	0	0	0	0	0	0	0	22.5337	0	5.63342
NC_051808.1|19863910|19866577|-	circRUFY2_218	0	0	0	0	0	16.2973	0	0	0	4.07432
NC_051808.1|19863910|19869862|-	circRUFY2_386	0	0	0	0	0	0	26.0525	0	0	6.51313
NC_051808.1|19863910|19885895|-	circRUFY2_1147	0	0	0	0	0	0	0	22.5337	0	5.63342
NC_051808.1|19869694|19878297|-	circRUFY2_523	0	0	0	0	0	0	52.105	0	0	13.0263
NC_051808.1|19869694|19880595|-	circRUFY2_709	0	42.663	0	0	0	0	0	0	10.6658	0
NC_051808.1|19878231|19880595|-	circRUFY2_252	26.5315	21.3315	0	26.7501	94.2359	0	0	0	18.6533	23.559
NC_051808.1|19878231|19885895|-	circRUFY2_472	79.5946	106.658	26.6262	0	157.06	32.5945	0	112.668	53.2196	75.5807
NC_051808.1|19880233|19885895|-	circRUFY2_406	53.0631	0	0	0	0	0	0	0	13.2658	0
NC_051808.1|19883212|19885895|-	circRUFY2_220	0	0	0	0	0	16.2973	0	0	0	4.07432
NC_051808.1|19883212|19890132|-	circRUFY2_394	0	0	0	0	0	0	26.0525	0	0	6.51313
NC_051808.1|19924836|19942698|-	circDNA2_636	0	0	0	26.7501	0	0	0	0	6.68753	0
NC_051808.1|19942566|19951913|-	circDNA2_645	0	42.663	0	0	0	0	0	0	10.6658	0
NC_051808.1|19968991|20005278|-	circSLC25A16_712	26.5315	0	26.6262	0	0	0	0	22.5337	13.2894	5.63342
NC_051808.1|19978235|19978780|-	circSLC25A16_189	0	0	0	0	31.412	0	0	0	0	7.85299
NC_051808.1|19996600|20005278|-	circSLC25A16_291	0	0	0	0	0	65.189	0	22.5337	0	21.9307
NC_051808.1|20110742|20113062|+	circTET1_2320	106.126	106.658	106.505	187.251	125.648	195.567	182.368	180.27	126.635	170.963
NC_051808.1|20110742|20117199|+	circTET1_2411	26.5315	0	0	0	0	0	0	0	6.63288	0
NC_051808.1|20110742|20117845|+	circTET1_2505	53.0631	63.9945	79.8786	160.501	157.06	130.378	52.105	45.0674	89.3592	96.1526
NC_051808.1|20143756|20154668|+	circTET1_725	0	63.9945	0	26.7501	0	0	0	112.668	22.6862	28.1671
NC_051808.1|20149047|20154668|+	circTET1_574	0	63.9945	26.6262	26.7501	0	0	26.0525	0	29.3427	6.51313
NC_051808.1|20154322|20154668|+	circTET1_346	0	0	26.6262	0	0	16.2973	0	0	6.65655	4.07432
NC_051808.1|20212681|20220291|+	circCCAR1_827	0	0	0	0	0	0	0	90.1348	0	22.5337
NC_051808.1|20216303|20226456|+	circCCAR1_1596	0	0	0	26.7501	0	0	0	0	6.68753	0
NC_051808.1|20217370|20223897|+	circCCAR1_940	26.5315	42.663	0	0	0	16.2973	0	0	17.2986	4.07432
NC_051808.1|20219757|20228549|+	circCCAR1_1280	0	0	0	0	62.8239	0	0	0	0	15.706
NC_051808.1|20223085|20228549|+	circCCAR1_988	0	0	0	0	0	0	0	22.5337	0	5.63342
NC_051808.1|20223085|20233031|+	circCCAR1_1180	0	0	0	26.7501	0	32.5945	78.1576	0	6.68753	27.688
NC_051808.1|20223085|20248093|+	circCCAR1_2275	0	0	0	26.7501	0	0	0	0	6.68753	0
NC_051808.1|20225554|20226063|+	ciCCAR1_509	0	0	0	0	0	0	0	22.5337	0	5.63342
NC_051808.1|20236469|20237409|+	circCCAR1_352	0	0	0	26.7501	0	0	0	0	6.68753	0
NC_051808.1|20243529|20243839|+	ciCCAR1_310	0	21.3315	0	0	0	0	0	0	5.33288	0
NC_051808.1|20246782|20248093|+	circCCAR1_513	0	0	26.6262	0	0	0	0	0	6.65655	0
NC_051808.1|20327872|20333045|+	circSTOX1_2485	0	0	0	26.7501	0	0	0	0	6.68753	0
NC_051808.1|20330713|20333045|+	circSTOX1_2332	26.5315	0	0	0	0	0	0	0	6.63288	0
NC_051808.1|20352543|20355540|+	circDDX50_705	79.5946	447.962	186.383	214.001	219.884	277.053	416.84	270.404	231.985	296.045
NC_051808.1|20352543|20357882|+	circDDX50_855	159.189	341.304	266.262	267.501	31.412	146.675	52.105	157.736	258.564	96.982
NC_051808.1|20352985|20357882|+	circDDX50_779	0	0	0	0	0	16.2973	0	0	0	4.07432
NC_051808.1|20357732|20367465|+	circDDX50_666	0	0	0	0	0	0	0	22.5337	0	5.63342
NC_051808.1|20357732|20371720|+	circDDX50_846	26.5315	0	0	0	0	0	0	0	6.63288	0
NC_051808.1|20383957|20384407|+	circDDX21_450	0	0	0	0	0	16.2973	0	0	0	4.07432
NC_051808.1|20383957|20394485|+	circDDX21_1467	0	63.9945	0	0	0	0	0	0	15.9986	0
NC_051808.1|20386645|20391881|+	circDDX21_705	0	0	0	0	0	0	52.105	0	0	13.0263
NC_051808.1|20393793|20394485|+	circDDX21_312	0	0	0	26.7501	0	32.5945	0	0	6.68753	8.14863
NC_051808.1|20431746|20435129|+	circKIFBP_349	0	42.663	26.6262	0	0	0	104.21	90.1348	17.3223	48.5862
NC_051808.1|20431746|20443418|+	circKIFBP_465	26.5315	0	0	0	62.8239	0	26.0525	0	6.63288	22.2191
NC_051808.1|20543565|20556852|+	circVPS26A_548	26.5315	42.663	0	0	0	32.5945	0	0	17.2986	8.14863
NC_051808.1|20543565|20559274|+	circVPS26A_655	26.5315	63.9945	26.6262	0	0	16.2973	0	45.0674	29.2881	15.3412
NC_051808.1|20543565|20561668|+	circVPS26A_724	0	0	26.6262	0	31.412	16.2973	0	67.6011	6.65655	28.8276
NC_051808.1|20543565|20564260|+	circVPS26A_867	0	0	26.6262	26.7501	0	81.4863	26.0525	67.6011	13.3441	43.785
NC_051808.1|20593440|20598380|+	circSUPV3L1_582	53.0631	0	0	53.5003	0	0	0	0	26.6408	0
NC_051808.1|20593440|20602444|+	circSUPV3L1_752	79.5946	0	26.6262	53.5003	31.412	16.2973	0	22.5337	39.9303	17.5607
NC_051808.1|20601199|20604207|+	circSUPV3L1_351	26.5315	21.3315	0	26.7501	31.412	0	0	0	18.6533	7.85299
NC_051808.1|20601199|20605123|+	circSUPV3L1_445	0	0	0	0	0	0	0	22.5337	0	5.63342
NC_051808.1|20604026|20605123|+	circSUPV3L1_275	0	42.663	0	0	0	0	0	0	10.6658	0
NC_051808.1|20604026|20606280|+	circSUPV3L1_495	0	0	53.2524	0	0	16.2973	0	0	13.3131	4.07432
NC_051808.1|20774051|20782293|+	circHK1_805	0	0	26.6262	0	0	0	26.0525	0	6.65655	6.51313
NC_051808.1|21365105|21367651|-	circAIFM2_463	0	0	26.6262	0	0	0	0	0	6.65655	0
NC_051808.1|21369684|21372536|-	circAIFM2_520	0	0	0	26.7501	0	32.5945	26.0525	0	6.68753	14.6618
NC_051808.1|21369684|21372539|-	circAIFM2_523	53.0631	21.3315	26.6262	26.7501	0	48.8918	130.263	0	31.9427	44.7886
NC_051808.1|21401389|21404575|-	circSAR1A_236	0	21.3315	0	0	0	0	0	0	5.33288	0
NC_051808.1|21401389|21408404|-	circSAR1A_496	0	0	26.6262	53.5003	0	0	0	22.5337	20.0316	5.63342
NC_051808.1|21429976|21436236|-	circPPA1_428	0	0	0	0	0	0	0	22.5337	0	5.63342
NC_051808.1|21439004|21440015|-	circPPA1_174	53.0631	0	0	0	0	0	0	0	13.2658	0
NC_051808.1|21719312|21736078|+	circPALD1_2291	0	0	53.2524	0	31.412	0	0	0	13.3131	7.85299
NC_051808.1|21975947|21984444|+	circSGPL1_295	0	0	0	0	62.8239	0	0	0	0	15.706
NC_051808.1|22615200|22626695|+	circCDH23_403	0	0	0	0	0	0	0	22.5337	0	5.63342
NC_051808.1|22663823|22666079|+	circCDH23_302	0	0	0	0	0	0	26.0525	0	0	6.51313
NC_051808.1|22824620|22827755|+	circCDH23_789	26.5315	0	53.2524	0	94.2359	16.2973	26.0525	22.5337	19.946	39.7798
NC_051808.1|22850936|22853154|-	circPSAP_415	0	0	0	0	0	0	0	22.5337	0	5.63342
NC_051808.1|22860815|22863988|-	circPSAP_335	53.0631	63.9945	239.636	53.5003	62.8239	32.5945	130.263	0	102.548	56.4203
NC_051808.1|22873407|22873523|-	ciLOC119871469_116	0	0	0	0	0	16.2973	0	0	0	4.07432
NC_051808.1|23083999|23109111|-	circASCC1_331	0	0	0	0	0	16.2973	0	0	0	4.07432
NC_051808.1|23090993|23147312|-	circASCC1_659	0	0	0	0	0	16.2973	0	0	0	4.07432
NC_051808.1|23108991|23117759|-	circASCC1_257	0	0	0	0	31.412	16.2973	0	22.5337	0	17.5607
NC_051808.1|23108991|23147312|-	circASCC1_534	0	21.3315	0	0	0	0	0	0	5.33288	0
NC_051808.1|23108991|23153716|-	circASCC1_779	26.5315	0	0	0	0	0	0	0	6.63288	0
NC_051808.1|23147214|23153716|-	circASCC1_343	0	0	26.6262	0	0	0	0	0	6.65655	0
NC_051808.1|23299948|23384408|-	circMICU1_643	79.5946	0	0	0	0	16.2973	0	0	19.8986	4.07432
NC_051808.1|23347211|23354390|-	circMICU1_281	0	0	0	0	0	16.2973	0	0	0	4.07432
NC_051808.1|23384293|23446216|-	circMICU1_671	0	0	0	0	0	16.2973	0	0	0	4.07432
NC_051808.1|23384293|23464344|-	circMICU1_833	0	0	26.6262	0	31.412	0	0	22.5337	6.65655	13.4864
NC_051808.1|23430898|23446216|-	circMICU1_338	0	0	53.2524	0	0	0	0	0	13.3131	0
NC_051808.1|23753401|23771963|+	circMCU_346	79.5946	213.315	319.514	80.2504	408.356	195.567	156.315	270.404	173.169	257.661
NC_051808.1|23770569|23785040|+	circMCU_641	26.5315	0	0	0	0	0	0	0	6.63288	0
NC_051808.1|23782827|23785040|+	circMCU_365	0	0	0	26.7501	0	32.5945	0	90.1348	6.68753	30.6823
NC_051808.1|23893739|23929374|-	circP4HA1_905	0	21.3315	0	0	0	0	0	0	5.33288	0
NC_051808.1|23905447|23949159|-	circP4HA1_1280	0	0	0	0	0	32.5945	0	0	0	8.14863
NC_051808.1|23921010|23924748|-	circP4HA1_248	0	0	0	0	31.412	0	0	0	0	7.85299
NC_051808.1|23921010|23929374|-	circP4HA1_685	0	0	0	0	62.8239	0	0	0	0	15.706
NC_051808.1|23921010|23949159|-	circP4HA1_1180_1	106.126	0	0	0	0	0	26.0525	22.5337	26.5315	12.1466
NC_051808.1|23922119|23926548|-	circP4HA1_445	0	0	0	26.7501	0	0	0	0	6.68753	0
NC_051808.1|23922119|23949159|-	circP4HA1_1180_2	0	0	0	0	0	0	26.0525	0	0	6.51313
NC_051808.1|23924571|23924748|-	circP4HA1_177	0	0	0	0	0	16.2973	0	0	0	4.07432
NC_051808.1|23926351|23929374|-	circP4HA1_437	26.5315	0	0	0	0	0	0	0	6.63288	0
NC_051808.1|23929134|23947980|-	circP4HA1_627	0	0	0	0	0	0	26.0525	0	0	6.51313
NC_051808.1|23944328|23949159|-	circP4HA1_495	0	0	0	0	0	81.4863	0	0	0	20.3716
NC_051808.1|2397378|2481858|-	circRYR2_3575	0	0	53.2524	0	0	0	0	0	13.3131	0
NC_051808.1|23987487|23996229|+	circNUDT13_900	0	0	0	0	0	0	26.0525	0	0	6.51313
NC_051808.1|24003629|24012271|-	circECD_445	0	0	0	0	0	16.2973	0	0	0	4.07432
NC_051808.1|24003629|24015556|-	circECD_574	79.5946	0	0	0	0	0	0	0	19.8986	0
NC_051808.1|24003629|24026318|-	circECD_1499	0	21.3315	0	0	0	0	0	0	5.33288	0
NC_051808.1|24005009|24005431|-	circECD_291	26.5315	0	0	0	0	0	0	0	6.63288	0
NC_051808.1|24005009|24015556|-	circECD_506	0	0	26.6262	0	31.412	16.2973	0	0	6.65655	11.9273
NC_051808.1|24012185|24026318|-	circECD_1140	26.5315	21.3315	26.6262	53.5003	0	32.5945	0	67.6011	31.9974	25.0489
NC_051808.1|24015427|24019053|-	circECD_451	0	21.3315	0	26.7501	0	0	0	45.0674	12.0204	11.2668
NC_051808.1|24015427|24026318|-	circECD_1054	79.5946	0	53.2524	0	31.412	16.2973	52.105	0	33.2117	24.9536
NC_051808.1|24017964|24019053|-	circECD_322	0	0	0	0	62.8239	0	0	0	0	15.706
NC_051808.1|24017964|24020428|-	circECD_589	0	0	0	0	0	0	26.0525	0	0	6.51313
NC_051808.1|24017964|24026318|-	circECD_925	0	63.9945	0	26.7501	0	0	0	0	22.6862	0
NC_051808.1|24018860|24026318|-	circECD_796	0	0	0	0	0	0	0	22.5337	0	5.63342
NC_051808.1|24023248|24026318|-	circECD_336	0	0	0	0	94.2359	16.2973	0	22.5337	0	33.2667
NC_051808.1|2404526|2463658|-	circRYR2_3288	0	21.3315	0	0	0	16.2973	26.0525	0	5.33288	10.5874
NC_051808.1|24058926|24060190|+	circFAM149B1_260	53.0631	21.3315	106.505	26.7501	31.412	0	156.315	180.27	51.9124	91.9992
NC_051808.1|24058926|24093609|+	circFAM149B1_1073	0	21.3315	0	0	0	0	0	0	5.33288	0
NC_051808.1|24060073|24096158|+	circFAM149B1_1177	53.0631	0	53.2524	0	0	0	0	0	26.5789	0
NC_051808.1|2406410|2463658|-	circRYR2_3153	0	0	0	0	0	16.2973	0	0	0	4.07432
NC_051808.1|24088847|24096158|+	circFAM149B1_704	0	0	0	0	0	0	0	45.0674	0	11.2668
NC_051808.1|2410409|2410572|-	ciRYR2_163	0	0	26.6262	0	0	0	0	0	6.65655	0
NC_051808.1|2413480|2420104|-	circRYR2_527	0	0	0	0	0	16.2973	0	0	0	4.07432
NC_051808.1|2413480|2463658|-	circRYR2_2945	0	0	26.6262	0	0	0	0	0	6.65655	0
NC_051808.1|2413480|2483472|-	circRYR2_3179	0	0	0	0	0	0	0	22.5337	0	5.63342
NC_051808.1|24139278|24172364|-	circCFAP70_1849	0	0	0	0	0	0	26.0525	0	0	6.51313
NC_051808.1|24143353|24204524|-	circCFAP70_2020	0	0	0	0	0	16.2973	0	0	0	4.07432
NC_051808.1|24162836|24188677|-	circCFAP70_872	0	0	0	0	31.412	0	0	0	0	7.85299
NC_051808.1|24164971|24203261|-	circCFAP70_924	0	0	0	0	0	16.2973	0	0	0	4.07432
NC_051808.1|2416682|2463658|-	circRYR2_2811	0	0	26.6262	0	0	48.8918	26.0525	22.5337	6.65655	24.3695
NC_051808.1|2416682|2481858|-	circRYR2_2941_1	0	0	0	0	0	16.2973	0	0	0	4.07432
NC_051808.1|24175414|24188677|-	circCFAP70_359	0	0	0	0	31.412	0	0	0	0	7.85299
NC_051808.1|2418057|2463658|-	circRYR2_2768	0	0	0	0	31.412	32.5945	78.1576	0	0	35.541
NC_051808.1|2418057|2557306|-	circRYR2_5808	0	0	26.6262	0	0	0	0	0	6.65655	0
NC_051808.1|2419885|2423898|-	circRYR2_454	0	0	0	26.7501	0	0	0	0	6.68753	0
NC_051808.1|2419885|2425429|-	circRYR2_522	0	0	0	0	0	0	0	22.5337	0	5.63342
NC_051808.1|2419885|2429834|-	circRYR2_1902	0	0	26.6262	0	0	0	0	0	6.65655	0
NC_051808.1|2420708|2448367|-	circRYR2_2087	0	0	26.6262	0	0	0	0	22.5337	6.65655	5.63342
NC_051808.1|24216811|24221532|-	circANXA7_645	0	21.3315	0	0	0	0	0	0	5.33288	0
NC_051808.1|24216811|24230116|-	circANXA7_974	0	0	26.6262	26.7501	0	0	0	22.5337	13.3441	5.63342
NC_051808.1|24216811|24231727|-	circANXA7_1290	0	0	0	0	0	16.2973	0	0	0	4.07432
NC_051808.1|24216811|24233730|-	circANXA7_1345	0	0	26.6262	0	0	0	0	0	6.65655	0
NC_051808.1|24218477|24221532|-	circANXA7_532	0	0	0	0	0	0	0	22.5337	0	5.63342
NC_051808.1|24218477|24230116|-	circANXA7_861	0	0	0	0	0	48.8918	0	22.5337	0	17.8564
NC_051808.1|24218477|24233730|-	circANXA7_1232	106.126	0	0	0	0	0	0	0	26.5315	0
NC_051808.1|24221418|24230116|-	circANXA7_443	79.5946	63.9945	79.8786	133.751	31.412	146.675	78.1576	202.803	89.3046	114.762
NC_051808.1|24221418|24233730|-	circANXA7_814	0	0	0	0	0	0	0	45.0674	0	11.2668
NC_051808.1|24230871|24231727|-	circANXA7_316	0	0	0	0	0	16.2973	0	0	0	4.07432
NC_051808.1|24230871|24233730|-	circANXA7_371	0	0	0	0	31.412	0	0	0	0	7.85299
NC_051808.1|2423750|2432775|-	circRYR2_1701	26.5315	0	0	0	0	0	0	0	6.63288	0
NC_051808.1|2423750|2461976|-	circRYR2_2231	0	0	26.6262	0	0	0	26.0525	0	6.65655	6.51313
NC_051808.1|2423750|2463658|-	circRYR2_2331	0	0	79.8786	0	0	0	0	0	19.9696	0
NC_051808.1|2423750|2485319|-	circRYR2_2662	0	0	0	0	0	32.5945	0	0	0	8.14863
NC_051808.1|2425361|2481858|-	circRYR2_2313	0	0	0	0	0	48.8918	0	0	0	12.2229
NC_051808.1|2426409|2463658|-	circRYR2_2115	0	0	0	0	0	0	0	22.5337	0	5.63342
NC_051808.1|2426409|2485319|-	circRYR2_2446	26.5315	0	0	0	0	0	0	0	6.63288	0
NC_051808.1|24284403|24288502|-	circPPP3CB_585	0	0	0	80.2504	31.412	16.2973	78.1576	22.5337	20.0626	37.1001
NC_051808.1|24284403|24290716|-	circPPP3CB_697	0	0	0	0	31.412	16.2973	0	45.0674	0	23.1942
NC_051808.1|24284403|24295250|-	circPPP3CB_1023	53.0631	63.9945	0	26.7501	0	81.4863	26.0525	22.5337	35.9519	32.5181
NC_051808.1|2429752|2448367|-	circRYR2_486	0	21.3315	0	0	0	0	0	0	5.33288	0
NC_051808.1|2432670|2463658|-	circRYR2_735	0	0	0	0	0	0	0	45.0674	0	11.2668
NC_051808.1|24338169|24339315|-	circUSP54_745	53.0631	0	26.6262	0	0	0	0	0	19.9223	0
NC_051808.1|24343008|24351491|-	circUSP54_1075	0	0	26.6262	0	0	0	0	0	6.65655	0
NC_051808.1|24346695|24349589|-	circUSP54_600	0	0	0	0	0	16.2973	0	0	0	4.07432
NC_051808.1|24368743|24374341|-	circUSP54_665	0	63.9945	0	80.2504	0	65.189	0	0	36.0612	16.2973
NC_051808.1|24368743|24374625|-	circUSP54_949	53.0631	0	0	0	0	0	0	0	13.2658	0
NC_051808.1|24368743|24409304|-	circUSP54_768	0	21.3315	0	0	0	0	0	0	5.33288	0
NC_051808.1|2446211|2461976|-	circRYR2_530	26.5315	0	26.6262	0	0	0	0	0	13.2894	0
NC_051808.1|2446211|2463658|-	circRYR2_630	79.5946	42.663	133.131	107.001	31.412	195.567	364.735	202.803	90.5973	198.629
NC_051808.1|2446211|2481858|-	circRYR2_760	0	0	0	0	31.412	0	0	0	0	7.85299
NC_051808.1|2446211|2485319|-	circRYR2_961	0	21.3315	0	0	0	0	26.0525	0	5.33288	6.51313
NC_051808.1|2446211|2504936|-	circRYR2_1657	0	0	0	0	0	16.2973	0	0	0	4.07432
NC_051808.1|2448286|2476126|-	circRYR2_490	0	0	0	0	0	16.2973	0	0	0	4.07432
NC_051808.1|2457937|2463658|-	circRYR2_331	0	0	26.6262	26.7501	0	65.189	52.105	45.0674	13.3441	40.5904
NC_051808.1|2457937|2476126|-	circRYR2_409	0	0	0	0	0	32.5945	0	67.6011	0	25.0489
NC_051808.1|2457937|2485319|-	circRYR2_662	0	0	0	26.7501	0	32.5945	0	0	6.68753	8.14863
NC_051808.1|2457937|2487903|-	circRYR2_775	0	0	0	0	0	16.2973	0	0	0	4.07432
NC_051808.1|2457937|2488706|-	circRYR2_811	0	0	0	0	0	16.2973	0	0	0	4.07432
NC_051808.1|2457937|2519601|-	circRYR2_2433	0	0	26.6262	0	0	0	0	0	6.65655	0
NC_051808.1|24753951|24772975|+	circVCL_871	26.5315	0	0	0	0	0	0	0	6.63288	0
NC_051808.1|24753951|24780575|+	circVCL_1567	0	0	0	0	0	32.5945	0	0	0	8.14863
NC_051808.1|2476072|2487903|-	circRYR2_420	0	0	0	0	0	16.2973	0	0	0	4.07432
NC_051808.1|2476072|2496146|-	circRYR2_822	0	0	0	0	0	16.2973	0	0	0	4.07432
NC_051808.1|2476072|2557306|-	circRYR2_3016	0	21.3315	0	0	0	0	0	0	5.33288	0
NC_051808.1|24785550|24792442|+	circVCL_873	0	0	0	26.7501	0	0	0	0	6.68753	0
NC_051808.1|24808646|24815063|-	circAP3M1_806	0	42.663	0	0	0	0	0	0	10.6658	0
NC_051808.1|2481806|2485319|-	circRYR2_253	0	21.3315	0	0	0	0	0	0	5.33288	0
NC_051808.1|2481806|2487903|-	circRYR2_366_1	0	0	0	0	0	16.2973	0	0	0	4.07432
NC_051808.1|2481806|2491823|-	circRYR2_537	106.126	149.321	0	53.5003	157.06	97.7836	0	67.6011	77.2367	80.6111
NC_051808.1|2481806|2496146|-	circRYR2_768	0	42.663	26.6262	0	31.412	65.189	78.1576	0	17.3223	43.6896
NC_051808.1|2481806|2572911|-	circRYR2_3976	0	0	0	0	0	0	26.0525	0	0	6.51313
NC_051808.1|2483368|2487903|-	circRYR2_314	0	0	0	53.5003	0	0	0	0	13.3751	0
NC_051808.1|2483368|2502344|-	circRYR2_809	0	0	0	0	0	0	26.0525	0	0	6.51313
NC_051808.1|2483368|2510573|-	circRYR2_1590	0	0	0	0	0	0	0	67.6011	0	16.9003
NC_051808.1|2483368|2928141|-	circRYR2_10991	0	21.3315	0	0	0	0	0	0	5.33288	0
NC_051808.1|24850512|24862113|+	circADK_156	26.5315	0	26.6262	0	0	0	26.0525	22.5337	13.2894	12.1466
NC_051808.1|24850512|24884697|+	circADK_210	265.315	0	106.505	160.501	125.648	65.189	234.473	90.1348	133.08	128.861
NC_051808.1|24850512|24989123|+	circADK_289	0	63.9945	0	26.7501	62.8239	32.5945	78.1576	0	22.6862	43.394
NC_051808.1|24850512|25070280|+	circADK_571	26.5315	63.9945	106.505	80.2504	62.8239	32.5945	78.1576	22.5337	69.3203	49.0274
NC_051808.1|24850512|25167711|+	circADK_742	0	0	0	0	0	16.2973	0	0	0	4.07432
NC_051808.1|24862038|24884697|+	circADK_129	159.189	63.9945	133.131	26.7501	94.2359	32.5945	52.105	112.668	95.7662	72.901
NC_051808.1|24862038|24989123|+	circADK_208	0	21.3315	26.6262	0	0	0	0	22.5337	11.9894	5.63342
NC_051808.1|24862038|25070280|+	circADK_490	159.189	298.641	213.01	133.751	94.2359	146.675	78.1576	383.073	201.148	175.535
NC_051808.1|24862038|25167711|+	circADK_661	53.0631	42.663	0	0	31.412	0	0	0	23.9315	7.85299
NC_051808.1|24862038|25241789|+	circADK_812	0	21.3315	0	0	0	48.8918	0	0	5.33288	12.2229
NC_051808.1|2487790|2494856|-	circRYR2_344	0	0	26.6262	0	0	0	0	0	6.65655	0
NC_051808.1|2487790|2519601|-	circRYR2_1771	132.658	0	0	0	0	0	0	0	33.1644	0
NC_051808.1|2487790|2557306|-	circRYR2_2709	26.5315	0	0	0	0	16.2973	0	0	6.63288	4.07432
NC_051808.1|2491688|2496146|-	circRYR2_366_2	0	0	26.6262	0	0	0	0	0	6.65655	0
NC_051808.1|2491688|2502344|-	circRYR2_459	0	0	26.6262	0	0	0	0	0	6.65655	0
NC_051808.1|2494796|2505576|-	circRYR2_653	0	0	0	26.7501	0	0	0	0	6.68753	0
NC_051808.1|2495975|2516388|-	circRYR2_1127	79.5946	0	0	0	0	0	0	0	19.8986	0
NC_051808.1|24989044|25070280|+	circADK_361	132.658	127.989	213.01	160.501	251.296	48.8918	130.263	315.472	158.539	186.48
NC_051808.1|24989044|25241789|+	circADK_683	0	0	0	0	0	32.5945	0	0	0	8.14863
NC_051808.1|2502251|2518323|-	circRYR2_1195	26.5315	0	0	0	0	0	0	0	6.63288	0
NC_051808.1|2502251|2519601|-	circRYR2_1256	0	0	0	0	0	0	0	22.5337	0	5.63342
NC_051808.1|2502251|2530301|-	circRYR2_1306	26.5315	0	0	0	0	16.2973	0	45.0674	6.63288	15.3412
NC_051808.1|2502251|2557306|-	circRYR2_2194	0	0	0	0	0	16.2973	0	45.0674	0	15.3412
NC_051808.1|2502251|2580079|-	circRYR2_3635	0	0	0	0	0	0	52.105	0	0	13.0263
NC_051808.1|2502251|2588263|-	circRYR2_4301	0	0	0	0	0	0	26.0525	0	0	6.51313
NC_051808.1|2502251|2773182|-	circRYR2_9475	26.5315	0	0	0	0	0	0	0	6.63288	0
NC_051808.1|2502251|2777632|-	circRYR2_9550	0	21.3315	0	0	0	0	0	0	5.33288	0
NC_051808.1|2502352|2504848|-	ciRYR2_2496	0	0	26.6262	0	0	0	0	0	6.65655	0
NC_051808.1|2504848|2507328|-	circRYR2_650	0	0	0	0	31.412	0	0	0	0	7.85299
NC_051808.1|2504848|2516388|-	circRYR2_863_1	0	0	0	0	31.412	16.2973	0	0	0	11.9273
NC_051808.1|2504848|2519601|-	circRYR2_1163	0	0	0	0	31.412	0	0	0	0	7.85299
NC_051808.1|2504848|2530301|-	circRYR2_1213	0	0	26.6262	0	0	0	0	0	6.65655	0
NC_051808.1|2505335|2507328|-	circRYR2_562	0	0	0	0	0	16.2973	0	0	0	4.07432
NC_051808.1|25067150|25070280|+	circADK_282	79.5946	42.663	53.2524	0	31.412	16.2973	26.0525	0	43.8775	18.4404
NC_051808.1|25067150|25167711|+	circADK_453	0	0	0	26.7501	0	0	0	0	6.68753	0
NC_051808.1|2507007|2510573|-	circRYR2_452	79.5946	0	53.2524	0	0	0	0	45.0674	33.2117	11.2668
NC_051808.1|2507007|2546602|-	circRYR2_1387	0	0	0	0	0	0	26.0525	0	0	6.51313
NC_051808.1|2507007|2548510|-	circRYR2_1465	0	0	0	0	31.412	0	0	0	0	7.85299
NC_051808.1|2510442|2530301|-	circRYR2_563	0	21.3315	0	0	0	0	0	0	5.33288	0
NC_051808.1|2516306|2519601|-	circRYR2_382_1	0	0	0	26.7501	31.412	0	0	22.5337	6.68753	13.4864
NC_051808.1|2516306|2546602|-	circRYR2_935_1	0	0	53.2524	0	0	0	0	0	13.3131	0
NC_051808.1|2516306|2548510|-	circRYR2_1013	0	0	26.6262	26.7501	62.8239	0	0	0	13.3441	15.706
NC_051808.1|2516306|2555062|-	circRYR2_1241	0	0	0	0	0	32.5945	0	0	0	8.14863
NC_051808.1|25167540|25292613|+	circADK_409	0	0	0	0	0	0	0	22.5337	0	5.63342
NC_051808.1|2530251|2546602|-	circRYR2_553	371.441	789.266	479.272	454.752	251.296	570.404	468.945	292.938	523.683	395.896
NC_051808.1|2530251|2548510|-	circRYR2_631	0	0	0	80.2504	0	0	0	0	20.0626	0
NC_051808.1|2530251|2557306|-	circRYR2_938	0	0	0	0	31.412	32.5945	0	22.5337	0	21.635
NC_051808.1|2530251|2572911|-	circRYR2_1952	0	21.3315	26.6262	0	0	0	0	0	11.9894	0
NC_051808.1|2536307|2543494|-	circRYR2_427	0	21.3315	0	0	0	0	0	0	5.33288	0
NC_051808.1|2536307|2588263|-	circRYR2_2995	0	0	0	0	0	0	0	45.0674	0	11.2668
NC_051808.1|2536307|2615611|-	circRYR2_4334	0	42.663	0	0	0	0	0	0	10.6658	0
NC_051808.1|2536307|2623143|-	circRYR2_4857	0	63.9945	0	0	0	0	26.0525	0	15.9986	6.51313
NC_051808.1|2536307|2625106|-	circRYR2_5210	0	0	53.2524	0	0	0	0	0	13.3131	0
NC_051808.1|2536307|2672341|-	circRYR2_6111	0	0	0	0	0	0	0	45.0674	0	11.2668
NC_051808.1|25411112|25415153|+	circKAT6B_948	159.189	106.658	79.8786	80.2504	94.2359	97.7836	104.21	22.5337	106.494	79.6908
NC_051808.1|25411112|25517905|+	circKAT6B_1057	0	0	79.8786	0	94.2359	16.2973	26.0525	22.5337	19.9696	39.7798
NC_051808.1|25414275|25415153|+	circKAT6B_878	0	0	0	53.5003	0	0	26.0525	0	13.3751	6.51313
NC_051808.1|2542783|2543494|-	circRYR2_240	0	0	0	26.7501	0	0	0	0	6.68753	0
NC_051808.1|2542783|2546602|-	circRYR2_316	159.189	149.321	106.505	454.752	188.472	179.27	338.683	247.871	217.442	238.574
NC_051808.1|2542783|2548510|-	circRYR2_394	106.126	191.984	53.2524	160.501	0	146.675	104.21	45.0674	127.966	73.9882
NC_051808.1|2542783|2555062|-	circRYR2_622	106.126	149.321	106.505	240.751	157.06	97.7836	364.735	112.668	150.676	183.062
NC_051808.1|2542783|2570800|-	circRYR2_1609	0	42.663	0	0	0	0	0	0	10.6658	0
NC_051808.1|2542783|2572911|-	circRYR2_1715	0	0	0	53.5003	0	16.2973	0	22.5337	13.3751	9.70774
NC_051808.1|2542783|2623143|-	circRYR2_4670	0	0	0	26.7501	0	0	0	0	6.68753	0
NC_051808.1|2546526|2555062|-	circRYR2_382_2	0	63.9945	0	0	0	0	0	0	15.9986	0
NC_051808.1|2546526|2564391|-	circRYR2_1078	0	0	0	0	0	0	52.105	0	0	13.0263
NC_051808.1|2546526|2570800|-	circRYR2_1369	0	0	26.6262	0	0	0	0	0	6.65655	0
NC_051808.1|2548432|2555062|-	circRYR2_306	0	21.3315	26.6262	80.2504	31.412	0	0	45.0674	32.052	19.1198
NC_051808.1|2548432|2565679|-	circRYR2_1172	26.5315	0	0	0	31.412	0	0	0	6.63288	7.85299
NC_051808.1|2548432|2574964|-	circRYR2_1586	0	21.3315	0	0	0	0	0	0	5.33288	0
NC_051808.1|2548432|2575844|-	circRYR2_1722	0	0	0	26.7501	0	0	0	0	6.68753	0
NC_051808.1|25500368|25548380|+	circKAT6B_1527	53.0631	0	0	0	0	0	0	0	13.2658	0
NC_051808.1|25517796|25530076|+	circKAT6B_307	0	0	26.6262	0	0	0	0	0	6.65655	0
NC_051808.1|25517796|25544936|+	circKAT6B_1914	0	0	26.6262	0	0	0	0	0	6.65655	0
NC_051808.1|25517796|25548380|+	circKAT6B_2008	0	0	53.2524	0	0	16.2973	0	0	13.3131	4.07432
NC_051808.1|25537384|25574653|+	circKAT6B_1028	0	85.3261	106.505	0	31.412	48.8918	78.1576	67.6011	47.9577	56.5156
NC_051808.1|2554016|2560787|-	circRYR2_612	0	0	0	0	94.2359	0	0	0	0	23.559
NC_051808.1|2554016|2572911|-	circRYR2_1321	0	0	26.6262	0	0	0	0	0	6.65655	0
NC_051808.1|2554016|2574964|-	circRYR2_1508	0	0	26.6262	0	0	0	0	22.5337	6.65655	5.63342
NC_051808.1|2557227|2565679|-	circRYR2_866	0	0	0	0	0	0	104.21	0	0	26.0525
NC_051808.1|2557227|2574964|-	circRYR2_1280	53.0631	127.989	53.2524	0	31.412	0	26.0525	22.5337	58.5761	19.9995
NC_051808.1|2557227|2581727|-	circRYR2_1768	26.5315	0	26.6262	0	0	32.5945	0	22.5337	13.2894	13.7821
NC_051808.1|2557227|2588263|-	circRYR2_2186	26.5315	0	0	0	0	0	0	0	6.63288	0
NC_051808.1|2559474|2570800|-	circRYR2_908	0	0	0	0	0	0	52.105	0	0	13.0263
NC_051808.1|2562899|2564170|-	ciRYR2_1271	0	0	0	0	31.412	0	0	0	0	7.85299
NC_051808.1|2565509|2570800|-	circRYR2_291	0	0	0	53.5003	0	0	0	0	13.3751	0
NC_051808.1|2565509|2623143|-	circRYR2_3352	0	0	0	0	0	0	0	22.5337	0	5.63342
NC_051808.1|2565509|2625783|-	circRYR2_3914	0	0	26.6262	0	0	0	0	0	6.65655	0
NC_051808.1|25676252|25682460|+	circSAMD8_646	0	0	0	0	31.412	0	0	0	0	7.85299
NC_051808.1|25681867|25682460|+	circSAMD8_593	106.126	0	53.2524	0	0	0	52.105	0	39.8446	13.0263
NC_051808.1|25681867|25697044|+	circSAMD8_807	0	42.663	0	0	31.412	0	0	0	10.6658	7.85299
NC_051808.1|25694621|25697044|+	circSAMD8_214	26.5315	0	0	26.7501	0	0	0	22.5337	13.3204	5.63342
NC_051808.1|2570679|2572911|-	circRYR2_227	53.0631	0	0	26.7501	0	0	0	22.5337	19.9533	5.63342
NC_051808.1|2570679|2575844|-	circRYR2_550	0	0	0	107.001	0	0	0	0	26.7501	0
NC_051808.1|2570679|2580418|-	circRYR2_787	0	0	0	0	0	0	0	22.5337	0	5.63342
NC_051808.1|2570679|2598839|-	circRYR2_1426	0	0	0	0	0	16.2973	0	0	0	4.07432
NC_051808.1|2570679|2623143|-	circRYR2_3182	0	0	0	0	31.412	0	0	0	0	7.85299
NC_051808.1|2572805|2575844|-	circRYR2_429_1	26.5315	21.3315	79.8786	187.251	125.648	162.973	52.105	67.6011	78.7481	102.082
NC_051808.1|2572805|2588263|-	circRYR2_1199	0	0	0	0	31.412	0	0	45.0674	0	19.1198
NC_051808.1|25734159|25741211|+	circVDAC2_704	0	0	0	0	0	32.5945	0	0	0	8.14863
NC_051808.1|25739112|25739406|+	circVDAC2_206	0	0	0	0	31.412	0	26.0525	0	0	14.3661
NC_051808.1|25739112|25740217|+	circVDAC2_434	0	0	0	0	0	0	0	22.5337	0	5.63342
NC_051808.1|25739112|25742999|+	circVDAC2_643	53.0631	21.3315	26.6262	0	0	32.5945	52.105	112.668	25.2552	49.342
NC_051808.1|2574777|2575844|-	circRYR2_323	397.973	469.293	585.776	508.252	691.063	277.053	468.945	383.073	490.324	455.034
NC_051808.1|2574777|2581727|-	circRYR2_675	26.5315	63.9945	79.8786	26.7501	125.648	48.8918	52.105	45.0674	49.2887	67.928
NC_051808.1|2574777|2588263|-	circRYR2_1093	0	0	53.2524	53.5003	0	0	0	22.5337	26.6882	5.63342
NC_051808.1|2574777|2623143|-	circRYR2_2955	0	0	0	0	62.8239	0	0	0	0	15.706
NC_051808.1|2574777|2625783|-	circRYR2_3517	0	0	53.2524	0	0	0	0	0	13.3131	0
NC_051808.1|2575708|2598839|-	circRYR2_1012	0	85.3261	26.6262	0	0	0	0	0	27.9881	0
NC_051808.1|2575708|2609512|-	circRYR2_2018	0	21.3315	0	0	0	0	0	0	5.33288	0
NC_051808.1|2579975|2588263|-	circRYR2_770	0	42.663	79.8786	133.751	125.648	32.5945	130.263	45.0674	64.0731	83.3931
NC_051808.1|2579975|2615611|-	circRYR2_2109	0	0	0	0	0	0	26.0525	67.6011	0	23.4134
NC_051808.1|2579975|2623143|-	circRYR2_2632	0	21.3315	0	0	0	0	0	0	5.33288	0
NC_051808.1|2579975|2625783|-	circRYR2_3194	0	0	0	0	31.412	0	0	0	0	7.85299
NC_051808.1|2579975|2733235|-	circRYR2_5180	0	0	0	0	0	0	26.0525	0	0	6.51313
NC_051808.1|2580285|2623143|-	circRYR2_2528	0	42.663	0	0	0	0	0	0	10.6658	0
NC_051808.1|2580419|2581612|-	ciRYR2_1193	0	0	0	0	0	16.2973	0	0	0	4.07432
NC_051808.1|2581612|2622043|-	circRYR2_2280_1	0	0	0	0	0	0	26.0525	0	0	6.51313
NC_051808.1|2585927|2598839|-	circRYR2_524	53.0631	0	26.6262	0	62.8239	32.5945	78.1576	0	19.9223	43.394
NC_051808.1|2585927|2606250|-	circRYR2_725_1	0	0	0	0	31.412	0	0	0	0	7.85299
NC_051808.1|2585927|2609512|-	circRYR2_1530	53.0631	85.3261	53.2524	0	0	0	0	0	47.9104	0
NC_051808.1|2585927|2623143|-	circRYR2_2280_2	0	0	0	0	0	0	26.0525	0	0	6.51313
NC_051808.1|2585927|2806331|-	circRYR2_5977	0	0	0	0	0	0	26.0525	0	0	6.51313
NC_051808.1|2586237|2588119|-	ciRYR2_1882	0	0	26.6262	53.5003	0	0	0	0	20.0316	0
NC_051808.1|2598733|2609512|-	circRYR2_1112	0	21.3315	26.6262	26.7501	62.8239	16.2973	52.105	22.5337	18.677	38.44
NC_051808.1|2598733|2623143|-	circRYR2_1862	0	0	79.8786	0	31.412	0	0	0	19.9696	7.85299
NC_051808.1|2598733|2625783|-	circRYR2_2424	0	0	26.6262	26.7501	0	0	0	0	13.3441	0
NC_051808.1|2598733|2651745|-	circRYR2_2808	0	0	0	0	62.8239	0	0	0	0	15.706
NC_051808.1|2606049|2609512|-	circRYR2_1006	0	21.3315	26.6262	26.7501	0	0	0	0	18.677	0
NC_051808.1|2606049|2623143|-	circRYR2_1756	0	21.3315	0	26.7501	0	32.5945	0	22.5337	12.0204	13.7821
NC_051808.1|2606049|2625783|-	circRYR2_2318	0	21.3315	0	107.001	0	0	0	0	32.083	0
NC_051808.1|2608706|2609512|-	circRYR2_805	291.847	255.978	346.141	347.752	565.415	277.053	182.368	315.472	310.429	335.077
NC_051808.1|2608706|2623143|-	circRYR2_1555	0	21.3315	26.6262	0	0	0	0	0	11.9894	0
NC_051808.1|2608706|2625783|-	circRYR2_2117	0	0	0	0	0	0	0	22.5337	0	5.63342
NC_051808.1|2608706|2651745|-	circRYR2_2501	0	0	0	0	0	0	0	22.5337	0	5.63342
NC_051808.1|2615384|2623143|-	circRYR2_750	0	0	53.2524	0	0	48.8918	0	45.0674	13.3131	23.4898
NC_051808.1|2615384|2625783|-	circRYR2_1312	0	0	0	0	0	0	0	22.5337	0	5.63342
NC_051808.1|2615384|2853405|-	circRYR2_4742	0	0	0	0	0	0	26.0525	0	0	6.51313
NC_051808.1|2619233|2623143|-	circRYR2_523	159.189	341.304	239.636	160.501	219.884	325.945	312.63	473.207	225.157	332.917
NC_051808.1|2619233|2625783|-	circRYR2_1085	0	0	106.505	26.7501	0	0	0	0	33.3137	0
NC_051808.1|2619233|2649279|-	circRYR2_1260	0	0	26.6262	0	0	0	0	0	6.65655	0
NC_051808.1|2619233|2651745|-	circRYR2_1469	26.5315	42.663	106.505	0	0	0	0	45.0674	43.9248	11.2668
NC_051808.1|2619233|2702640|-	circRYR2_2287	0	0	0	0	0	32.5945	0	0	0	8.14863
NC_051808.1|2619233|2777632|-	circRYR2_3910	0	0	0	0	0	0	0	22.5337	0	5.63342
NC_051808.1|2619233|2853405|-	circRYR2_4515	0	0	0	26.7501	0	0	26.0525	0	6.68753	6.51313
NC_051808.1|2619896|2625783|-	circRYR2_998	0	21.3315	0	0	0	0	0	0	5.33288	0
NC_051808.1|2621882|2704948|-	circRYR2_2233	0	0	0	0	0	16.2973	0	0	0	4.07432
NC_051808.1|2622057|2623028|-	ciRYR2_971	0	0	0	0	0	0	0	45.0674	0	11.2668
NC_051808.1|2623169|2624753|-	ciRYR2_1584	26.5315	0	0	0	0	0	0	0	6.63288	0
NC_051808.1|2625574|2651745|-	circRYR2_593	0	0	0	53.5003	0	0	78.1576	0	13.3751	19.5394
NC_051808.1|26460179|26482198|+	circLRMDA_385	0	0	53.2524	0	0	0	0	22.5337	13.3131	5.63342
NC_051808.1|2649104|2651745|-	circRYR2_384	106.126	106.658	292.888	240.751	251.296	146.675	130.263	67.6011	186.606	148.959
NC_051808.1|2649104|2672341|-	circRYR2_692	26.5315	42.663	53.2524	0	62.8239	16.2973	78.1576	22.5337	30.6117	44.9531
NC_051808.1|2649104|2687986|-	circRYR2_776	26.5315	21.3315	106.505	0	62.8239	48.8918	0	90.1348	38.592	50.4626
NC_051808.1|2649104|2704948|-	circRYR2_1395	0	0	0	80.2504	0	0	0	0	20.0626	0
NC_051808.1|2649104|2712157|-	circRYR2_1890	53.0631	0	0	0	0	0	52.105	0	13.2658	13.0263
NC_051808.1|2649104|2733235|-	circRYR2_1986	26.5315	0	0	26.7501	31.412	16.2973	0	0	13.3204	11.9273
NC_051808.1|2649104|2853405|-	circRYR2_3430	26.5315	42.663	159.757	0	0	0	0	45.0674	57.2379	11.2668
NC_051808.1|2649104|2928141|-	circRYR2_3550	0	42.663	26.6262	0	0	0	26.0525	0	17.3223	6.51313
NC_051808.1|2651536|2702640|-	circRYR2_1027	0	0	79.8786	26.7501	0	48.8918	0	22.5337	26.6572	17.8564
NC_051808.1|2651536|2853405|-	circRYR2_3255	0	0	0	0	0	16.2973	0	22.5337	0	9.70774
NC_051808.1|2651536|2928141|-	circRYR2_3375	0	0	0	0	0	0	0	22.5337	0	5.63342
NC_051808.1|2668612|2672341|-	circRYR2_308	0	106.658	53.2524	187.251	188.472	16.2973	78.1576	90.1348	86.7902	93.2653
NC_051808.1|2668612|2687986|-	circRYR2_392	106.126	213.315	186.383	80.2504	219.884	195.567	182.368	45.0674	146.519	160.721
NC_051808.1|2668612|2702640|-	circRYR2_818	0	0	0	0	31.412	48.8918	0	22.5337	0	25.7094
NC_051808.1|2668612|2704948|-	circRYR2_1011	26.5315	63.9945	133.131	53.5003	31.412	65.189	26.0525	180.27	69.2893	75.7308
NC_051808.1|2668612|2709911|-	circRYR2_1253	0	21.3315	0	0	0	32.5945	0	22.5337	5.33288	13.7821
NC_051808.1|2668612|2712157|-	circRYR2_1506	0	0	26.6262	53.5003	31.412	0	0	0	20.0316	7.85299
NC_051808.1|2668612|2733235|-	circRYR2_1602	0	106.658	0	26.7501	62.8239	0	0	22.5337	33.3519	21.3394
NC_051808.1|2668612|2754752|-	circRYR2_2044	0	0	0	0	31.412	0	0	22.5337	0	13.4864
NC_051808.1|2668612|2759910|-	circRYR2_2209	0	0	0	0	0	16.2973	0	22.5337	0	9.70774
NC_051808.1|2668612|2773182|-	circRYR2_2366	0	0	53.2524	26.7501	0	0	0	90.1348	20.0006	22.5337
NC_051808.1|2668612|2777632|-	circRYR2_2441	0	0	26.6262	26.7501	31.412	0	0	22.5337	13.3441	13.4864
NC_051808.1|2668612|2798818|-	circRYR2_2638	0	0	0	0	0	16.2973	0	0	0	4.07432
NC_051808.1|2668612|2812279|-	circRYR2_2905	26.5315	0	0	0	0	0	0	0	6.63288	0
NC_051808.1|2668612|2825909|-	circRYR2_2941_2	0	0	53.2524	0	0	0	0	0	13.3131	0
NC_051808.1|2668612|2853405|-	circRYR2_3046	132.658	213.315	133.131	294.251	376.944	114.081	312.63	135.202	193.339	234.714
NC_051808.1|2668612|2928141|-	circRYR2_3166	238.784	42.663	292.888	107.001	31.412	32.5945	78.1576	45.0674	170.334	46.8079
NC_051808.1|2672181|2704948|-	circRYR2_863_2	0	0	0	0	0	16.2973	0	0	0	4.07432
NC_051808.1|2672181|2709911|-	circRYR2_1105	0	0	0	0	31.412	0	0	22.5337	0	13.4864
NC_051808.1|2672181|2798818|-	circRYR2_2490	26.5315	0	0	0	0	0	0	0	6.63288	0
NC_051808.1|2672181|2928141|-	circRYR2_3018	79.5946	0	0	0	0	0	0	0	19.8986	0
NC_051808.1|2687902|2702640|-	circRYR2_510	26.5315	0	0	26.7501	0	0	0	0	13.3204	0
NC_051808.1|2687902|2704948|-	circRYR2_703_1	132.658	255.978	79.8786	53.5003	282.708	114.081	52.105	202.803	130.504	162.924
NC_051808.1|2687902|2709911|-	circRYR2_945	0	0	0	0	0	0	26.0525	0	0	6.51313
NC_051808.1|2687902|2712157|-	circRYR2_1198	0	0	26.6262	0	0	0	0	22.5337	6.65655	5.63342
NC_051808.1|2687902|2733235|-	circRYR2_1294	0	0	53.2524	80.2504	31.412	0	0	22.5337	33.3757	13.4864
NC_051808.1|2687902|2748269|-	circRYR2_1430	0	21.3315	0	0	0	0	0	0	5.33288	0
NC_051808.1|2687902|2750818|-	circRYR2_1614	0	0	0	0	0	0	0	22.5337	0	5.63342
NC_051808.1|2687902|2759910|-	circRYR2_1901	0	0	0	0	0	16.2973	0	0	0	4.07432
NC_051808.1|2687902|2773182|-	circRYR2_2058	0	85.3261	53.2524	0	0	16.2973	0	0	34.6446	4.07432
NC_051808.1|2687902|2777632|-	circRYR2_2133	0	0	0	0	0	16.2973	0	0	0	4.07432
NC_051808.1|2687902|2853405|-	circRYR2_2738	53.0631	42.663	106.505	53.5003	188.472	114.081	52.105	112.668	63.9328	116.832
NC_051808.1|2687902|2928141|-	circRYR2_2858	0	0	26.6262	0	0	0	0	0	6.65655	0
NC_051808.1|2698987|2702640|-	circRYR2_426	0	21.3315	0	0	0	0	0	0	5.33288	0
NC_051808.1|2698987|2704948|-	circRYR2_619	0	0	0	0	0	16.2973	0	0	0	4.07432
NC_051808.1|2698987|2712157|-	circRYR2_1114	0	0	0	0	0	16.2973	0	0	0	4.07432
NC_051808.1|2698987|2733235|-	circRYR2_1210	185.721	170.652	53.2524	187.251	0	32.5945	0	67.6011	149.219	25.0489
NC_051808.1|2698987|2773182|-	circRYR2_1974	0	0	26.6262	0	0	16.2973	0	0	6.65655	4.07432
NC_051808.1|2698987|2777632|-	circRYR2_2049	0	0	26.6262	0	0	0	0	0	6.65655	0
NC_051808.1|2698987|2853405|-	circRYR2_2654	0	0	26.6262	0	62.8239	0	0	0	6.65655	15.706
NC_051808.1|2698987|2928141|-	circRYR2_2774	0	0	0	0	0	0	26.0525	0	0	6.51313
NC_051808.1|2699094|2700567|-	ciRYR2_1473	0	0	0	0	0	0	26.0525	0	0	6.51313
NC_051808.1|2700567|2709911|-	circRYR2_757	0	21.3315	26.6262	26.7501	0	0	26.0525	0	18.677	6.51313
NC_051808.1|2700567|2733235|-	circRYR2_1106	0	0	0	0	0	0	26.0525	0	0	6.51313
NC_051808.1|2704755|2773182|-	circRYR2_1548	0	0	0	0	0	32.5945	0	0	0	8.14863
NC_051808.1|2709669|2733235|-	circRYR2_591	0	21.3315	0	0	0	0	26.0525	0	5.33288	6.51313
NC_051808.1|2709669|2853405|-	circRYR2_2035	0	0	0	0	0	0	0	22.5337	0	5.63342
NC_051808.1|2711556|2733235|-	circRYR2_349	0	0	26.6262	0	0	0	0	22.5337	6.65655	5.63342
NC_051808.1|2733139|2759910|-	circRYR2_703_2	0	0	0	53.5003	0	0	26.0525	0	13.3751	6.51313
NC_051808.1|2733139|2773182|-	circRYR2_860	0	0	0	0	62.8239	0	0	45.0674	0	26.9728
NC_051808.1|2733139|2777632|-	circRYR2_935_2	0	21.3315	26.6262	0	0	0	0	22.5337	11.9894	5.63342
NC_051808.1|2733139|2798818|-	circRYR2_1132	26.5315	0	0	0	0	32.5945	0	0	6.63288	8.14863
NC_051808.1|2733139|2825909|-	circRYR2_1435	0	0	26.6262	26.7501	0	0	0	0	13.3441	0
NC_051808.1|2733139|2853405|-	circRYR2_1540	0	106.658	0	53.5003	31.412	16.2973	130.263	22.5337	40.0395	50.1264
NC_051808.1|2733139|2928141|-	circRYR2_1660	79.5946	0	0	26.7501	0	16.2973	0	45.0674	26.5862	15.3412
NC_051808.1|2748133|2750818|-	circRYR2_320	79.5946	106.658	239.636	267.501	125.648	81.4863	26.0525	67.6011	173.347	75.1969
NC_051808.1|2748133|2754752|-	circRYR2_442	26.5315	85.3261	0	26.7501	31.412	32.5945	78.1576	45.0674	34.6519	46.8079
NC_051808.1|2748133|2759910|-	circRYR2_607	0	0	0	0	0	0	0	22.5337	0	5.63342
NC_051808.1|2748133|2773182|-	circRYR2_764	26.5315	42.663	0	240.751	62.8239	16.2973	0	22.5337	77.4864	25.4137
NC_051808.1|2748133|2777632|-	circRYR2_839	53.0631	191.984	106.505	133.751	62.8239	65.189	130.263	225.337	121.326	120.903
NC_051808.1|2748133|2798818|-	circRYR2_1036	0	42.663	0	0	0	16.2973	0	0	10.6658	4.07432
NC_051808.1|2748133|2806331|-	circRYR2_1149	0	0	0	0	0	16.2973	0	0	0	4.07432
NC_051808.1|2748133|2825909|-	circRYR2_1339	0	21.3315	26.6262	0	62.8239	0	0	0	11.9894	15.706
NC_051808.1|2748133|2853405|-	circRYR2_1444	79.5946	42.663	79.8786	26.7501	31.412	16.2973	0	0	57.2216	11.9273
NC_051808.1|2748133|2928141|-	circRYR2_1564	26.5315	85.3261	159.757	26.7501	31.412	81.4863	52.105	45.0674	74.5912	52.5177
NC_051808.1|2750634|2773182|-	circRYR2_628_1	0	0	26.6262	0	0	0	0	0	6.65655	0
NC_051808.1|2750634|2853405|-	circRYR2_1308	0	0	0	0	31.412	0	0	0	0	7.85299
NC_051808.1|2750836|2754630|-	ciRYR2_3794	0	0	0	0	0	0	0	22.5337	0	5.63342
NC_051808.1|2754630|2773182|-	circRYR2_444	0	0	0	0	0	0	0	22.5337	0	5.63342
NC_051808.1|2754630|2777632|-	circRYR2_519	79.5946	63.9945	26.6262	133.751	0	97.7836	26.0525	135.202	75.9915	64.7596
NC_051808.1|2754630|2798818|-	circRYR2_716	0	0	0	0	0	16.2973	0	0	0	4.07432
NC_051808.1|2754630|2853405|-	circRYR2_1124	0	0	0	0	62.8239	0	0	0	0	15.706
NC_051808.1|2759745|2777632|-	circRYR2_397	0	0	0	53.5003	125.648	0	0	0	13.3751	31.412
NC_051808.1|2759745|2812279|-	circRYR2_861	0	21.3315	0	0	0	0	0	0	5.33288	0
NC_051808.1|2759745|2928141|-	circRYR2_1122	0	0	0	0	0	0	26.0525	0	0	6.51313
NC_051808.1|2773025|2777632|-	circRYR2_232	26.5315	0	0	0	0	16.2973	0	0	6.63288	4.07432
NC_051808.1|2773025|2798818|-	circRYR2_429_2	0	0	0	0	0	16.2973	0	0	0	4.07432
NC_051808.1|2773025|2812279|-	circRYR2_696	0	0	0	0	31.412	16.2973	0	0	0	11.9273
NC_051808.1|2773025|2825909|-	circRYR2_732	0	0	0	0	31.412	0	0	0	0	7.85299
NC_051808.1|2773025|2853405|-	circRYR2_837	0	0	26.6262	26.7501	31.412	0	0	0	13.3441	7.85299
NC_051808.1|2777557|2853405|-	circRYR2_680	26.5315	0	0	0	0	16.2973	0	22.5337	6.63288	9.70774
NC_051808.1|2777557|2928141|-	circRYR2_800	0	0	0	0	31.412	0	0	0	0	7.85299
NC_051808.1|2797923|2806331|-	circRYR2_310	0	0	26.6262	0	0	0	26.0525	0	6.65655	6.51313
NC_051808.1|2797923|2812279|-	circRYR2_464	79.5946	149.321	133.131	240.751	157.06	114.081	78.1576	157.736	150.699	126.759
NC_051808.1|2797923|2853405|-	circRYR2_605	318.378	127.989	292.888	107.001	219.884	195.567	104.21	90.1348	211.564	152.449
NC_051808.1|2797923|2928141|-	circRYR2_725_2	0	85.3261	0	0	0	0	0	67.6011	21.3315	16.9003
NC_051808.1|2798718|2853405|-	circRYR2_508	0	85.3261	0	0	0	32.5945	0	0	21.3315	8.14863
NC_051808.1|2798718|2928141|-	circRYR2_628_2	0	0	0	26.7501	0	0	0	0	6.68753	0
NC_051808.1|28017736|28023520|-	circDLG5_634	0	0	0	0	0	16.2973	0	0	0	4.07432
NC_051808.1|28045962|28059956|-	circDLG5_560	0	0	0	0	0	32.5945	0	0	0	8.14863
NC_051808.1|2806218|2812279|-	circRYR2_267	0	0	0	26.7501	0	0	0	22.5337	6.68753	5.63342
NC_051808.1|2806218|2853405|-	circRYR2_408	689.82	469.293	133.131	187.251	628.239	537.81	182.368	247.871	369.874	399.072
NC_051808.1|2806218|2928141|-	circRYR2_528	397.973	213.315	213.01	53.5003	0	81.4863	52.105	157.736	219.449	72.8318
NC_051808.1|2807098|2809246|-	ciRYR2_2148	53.0631	0	0	0	0	0	0	0	13.2658	0
NC_051808.1|2809246|2812279|-	circRYR2_154	0	0	53.2524	0	0	0	0	0	13.3131	0
NC_051808.1|28139537|28141981|-	circPOLR3A_595	0	0	0	0	0	16.2973	0	0	0	4.07432
NC_051808.1|28140927|28141981|-	circPOLR3A_462	0	0	0	0	0	16.2973	0	0	0	4.07432
NC_051808.1|28143432|28145489|-	circPOLR3A_528	53.0631	0	0	0	31.412	0	26.0525	0	13.2658	14.3661
NC_051808.1|28143691|28145489|-	circPOLR3A_435	0	0	106.505	0	0	0	0	0	26.6262	0
NC_051808.1|28150142|28151012|-	ciPOLR3A_870	0	0	53.2524	0	0	0	0	0	13.3131	0
NC_051808.1|28150153|28151012|-	ciPOLR3A_859	0	42.663	0	0	0	0	0	0	10.6658	0
NC_051808.1|28157406|28160429|-	circPOLR3A_338	0	21.3315	0	0	0	32.5945	0	0	5.33288	8.14863
NC_051808.1|28160264|28162770|-	circPOLR3A_502	26.5315	21.3315	0	0	31.412	0	0	0	11.9658	7.85299
NC_051808.1|28167182|28172624|-	circPOLR3A_927	0	0	0	0	31.412	0	0	0	0	7.85299
NC_051808.1|28180202|28181727|-	circPOLR3A_601	26.5315	0	0	26.7501	0	0	0	0	13.3204	0
NC_051808.1|2825888|2928141|-	circRYR2_246	26.5315	0	26.6262	0	0	16.2973	0	0	13.2894	4.07432
NC_051808.1|2853300|2928141|-	circRYR2_225	79.5946	106.658	106.505	80.2504	94.2359	97.7836	130.263	90.1348	93.2518	103.104
NC_051808.1|290189|290639|-	ciLOC479185_450	0	0	0	0	0	0	26.0525	0	0	6.51313
NC_051808.1|290639|293028|-	circLOC479185_287	26.5315	0	0	0	31.412	16.2973	26.0525	0	6.63288	18.4404
NC_051808.1|29156126|29196097|+	circZMIZ1_298	0	0	0	53.5003	0	0	26.0525	0	13.3751	6.51313
NC_051808.1|29231873|29245201|+	circZMIZ1_329	26.5315	0	0	0	0	0	0	0	6.63288	0
NC_051808.1|3246455|3344341|-	circMTR_3624	0	0	0	53.5003	0	0	0	0	13.3751	0
NC_051808.1|3251438|3256882|-	circMTR_528	0	21.3315	0	0	0	0	0	0	5.33288	0
NC_051808.1|3261431|3276460|-	circMTR_480	0	0	26.6262	0	0	0	0	0	6.65655	0
NC_051808.1|3267981|3344341|-	circMTR_2620	0	0	0	0	0	0	26.0525	45.0674	0	17.78
NC_051808.1|3275104|3302201|-	circMTR_1076	0	0	0	26.7501	0	0	0	0	6.68753	0
NC_051808.1|3276352|3344341|-	circMTR_2330	0	0	26.6262	0	0	0	0	0	6.65655	0
NC_051808.1|3285516|3302201|-	circMTR_624	0	0	0	0	0	0	0	22.5337	0	5.63342
NC_051808.1|3285516|3317647|-	circMTR_1189	0	42.663	26.6262	0	0	16.2973	0	0	17.3223	4.07432
NC_051808.1|3285516|3344341|-	circMTR_1979	0	0	0	0	31.412	0	0	0	0	7.85299
NC_051808.1|32900873|32903647|+	circCCSER2_1647	0	0	0	26.7501	0	0	0	22.5337	6.68753	5.63342
NC_051808.1|32955396|32960768|+	circCCSER2_254	26.5315	42.663	0	0	0	16.2973	0	67.6011	17.2986	20.9746
NC_051808.1|32955396|32972725|+	circCCSER2_450	26.5315	149.321	26.6262	26.7501	62.8239	16.2973	26.0525	67.6011	57.3071	43.1937
NC_051808.1|32955396|32999296|+	circCCSER2_534	0	0	0	26.7501	0	32.5945	0	0	6.68753	8.14863
NC_051808.1|32955396|33004929|+	circCCSER2_621	0	21.3315	0	0	31.412	0	0	0	5.33288	7.85299
NC_051808.1|32955396|33017152|+	circCCSER2_711	26.5315	0	0	0	0	16.2973	0	0	6.63288	4.07432
NC_051808.1|32955396|33032586|+	circCCSER2_796	0	0	26.6262	0	0	0	0	0	6.65655	0
NC_051808.1|32972529|33004929|+	circCCSER2_367	0	0	0	0	31.412	16.2973	0	0	0	11.9273
NC_051808.1|32972529|33017152|+	circCCSER2_457	26.5315	21.3315	0	0	0	32.5945	0	0	11.9658	8.14863
NC_051808.1|329876|338311|+	circLOC606925_282	26.5315	42.663	53.2524	0	31.412	48.8918	52.105	45.0674	30.6117	44.369
NC_051808.1|32999212|33004929|+	circCCSER2_171	0	42.663	0	0	0	0	0	0	10.6658	0
NC_051808.1|32999212|33017152|+	circCCSER2_261	0	0	26.6262	0	0	16.2973	0	0	6.65655	4.07432
NC_051808.1|3302015|3317647|-	circMTR_751	0	0	26.6262	53.5003	0	16.2973	26.0525	22.5337	20.0316	16.2209
NC_051808.1|3302015|3340240|-	circMTR_1266	0	0	53.2524	0	0	0	0	0	13.3131	0
NC_051808.1|3302015|3344341|-	circMTR_1541	132.658	213.315	53.2524	240.751	94.2359	162.973	234.473	112.668	159.994	151.087
NC_051808.1|3305004|3314960|-	circMTR_402	0	0	0	0	0	16.2973	0	0	0	4.07432
NC_051808.1|3305004|3317647|-	circMTR_565	0	0	0	0	0	0	26.0525	0	0	6.51313
NC_051808.1|3305004|3344341|-	circMTR_1355	0	0	0	26.7501	0	0	0	0	6.68753	0
NC_051808.1|3308509|3344341|-	circMTR_1214	0	0	0	0	0	0	0	45.0674	0	11.2668
NC_051808.1|3311918|3314960|-	circMTR_148	0	0	0	0	0	0	0	22.5337	0	5.63342
NC_051808.1|3311918|3317647|-	circMTR_311	0	21.3315	0	0	31.412	0	0	0	5.33288	7.85299
NC_051808.1|3311918|3344341|-	circMTR_1101	106.126	85.3261	0	0	0	114.081	26.0525	22.5337	47.863	40.6668
NC_051808.1|3332750|3344341|-	circMTR_790	159.189	170.652	133.131	133.751	157.06	65.189	182.368	67.6011	149.181	118.054
NC_051808.1|3333599|3344341|-	circMTR_695	0	0	53.2524	0	31.412	0	0	0	13.3131	7.85299
NC_051808.1|3371155|3376558|-	circACTN2_528	0	0	0	0	0	16.2973	0	0	0	4.07432
NC_051808.1|3374552|3375502|-	circACTN2_327	79.5946	0	0	0	0	0	0	0	19.8986	0
NC_051808.1|3374552|3377842|-	circACTN2_645	0	0	0	0	0	0	0	45.0674	0	11.2668
NC_051808.1|337811|338311|+	circLOC606925_223	26.5315	42.663	0	80.2504	31.412	81.4863	26.0525	0	37.3612	34.7377
NC_051808.1|3378907|3379268|-	ciACTN2_361	0	0	0	0	31.412	0	0	0	0	7.85299
NC_051808.1|3384116|3388659|-	circACTN2_530	0	0	0	0	0	0	0	22.5337	0	5.63342
NC_051808.1|3388428|3390720|-	circACTN2_324	0	0	0	26.7501	0	0	0	0	6.68753	0
NC_051808.1|3396336|3406066|-	circACTN2_336	0	0	0	0	62.8239	0	0	0	0	15.706
NC_051808.1|3396336|3408245|-	circACTN2_571	0	42.663	0	0	0	0	52.105	0	10.6658	13.0263
NC_051808.1|3399422|3408245|-	circACTN2_489	0	42.663	26.6262	0	0	0	0	0	17.3223	0
NC_051808.1|3401129|3408245|-	circACTN2_410	53.0631	42.663	26.6262	0	0	48.8918	78.1576	45.0674	30.5881	43.0292
NC_051808.1|3405979|3408245|-	circACTN2_322	0	0	26.6262	53.5003	0	0	0	0	20.0316	0
NC_051808.1|34552744|34564598|-	circWAPL_850	0	21.3315	0	26.7501	0	0	26.0525	45.0674	12.0204	17.78
NC_051808.1|34557856|34560378|-	circWAPL_297	0	0	26.6262	0	0	0	0	0	6.65655	0
NC_051808.1|34557856|34564598|-	circWAPL_754	26.5315	0	0	0	31.412	0	0	0	6.63288	7.85299
NC_051808.1|34557856|34569276|-	circWAPL_1041	0	0	0	26.7501	0	0	0	0	6.68753	0
NC_051808.1|34557856|34576131|-	circWAPL_1767	26.5315	0	53.2524	0	0	48.8918	0	0	19.946	12.2229
NC_051808.1|34560170|34628927|-	circWAPL_3362	0	0	26.6262	0	0	0	0	0	6.65655	0
NC_051808.1|34563427|34564598|-	circWAPL_457	0	0	26.6262	0	94.2359	0	26.0525	0	6.65655	30.0721
NC_051808.1|34563427|34569276|-	circWAPL_744	0	0	0	0	0	48.8918	0	22.5337	0	17.8564
NC_051808.1|34567628|34569276|-	circWAPL_287	0	0	53.2524	0	31.412	0	26.0525	22.5337	13.3131	19.9995
NC_051808.1|34567628|34576131|-	circWAPL_1013	0	0	26.6262	0	0	0	0	0	6.65655	0
NC_051808.1|34568698|34576131|-	circWAPL_936	0	0	53.2524	0	0	0	0	0	13.3131	0
NC_051808.1|34568698|34628927|-	circWAPL_2620	0	0	0	0	0	32.5945	0	0	0	8.14863
NC_051808.1|34572821|34576131|-	circWAPL_726	79.5946	0	79.8786	0	94.2359	0	0	22.5337	39.8683	29.1924
NC_051808.1|34572821|34602072|-	circWAPL_827	26.5315	0	0	0	0	0	0	0	6.63288	0
NC_051808.1|34573052|34573658|-	ciWAPL_606	0	0	0	0	0	0	0	22.5337	0	5.63342
NC_051808.1|34573658|34576131|-	circWAPL_498	0	0	26.6262	0	0	48.8918	26.0525	45.0674	6.65655	30.0029
NC_051808.1|34573658|34605237|-	circWAPL_1661	0	42.663	0	0	0	0	0	0	10.6658	0
NC_051808.1|34576035|34628927|-	circWAPL_1780	0	0	0	0	0	32.5945	0	0	0	8.14863
NC_051808.1|34601971|34605237|-	circWAPL_1163	132.658	42.663	26.6262	267.501	188.472	195.567	182.368	90.1348	117.362	164.135
NC_051808.1|34601971|34628927|-	circWAPL_1684	0	0	0	0	0	16.2973	0	0	0	4.07432
NC_051808.1|34742908|34748358|+	circLDB3_411	26.5315	0	0	0	0	0	0	22.5337	6.63288	5.63342
NC_051808.1|34747890|34761727|+	circLDB3_350	0	0	0	0	0	16.2973	0	0	0	4.07432
NC_051808.1|34747890|34775381|+	circLDB3_1123	0	0	0	0	0	0	0	45.0674	0	11.2668
NC_051808.1|34748060|34748294|+	ciLDB3_234	0	0	0	26.7501	0	0	0	0	6.68753	0
NC_051808.1|34748060|34748296|+	ciLDB3_236	0	21.3315	0	0	0	0	0	22.5337	5.33288	5.63342
NC_051808.1|34761584|34775381|+	circLDB3_916	0	0	0	26.7501	0	0	0	0	6.68753	0
NC_051808.1|34767859|34770003|+	circLDB3_657	0	0	0	0	0	0	0	22.5337	0	5.63342
NC_051808.1|34877557|34905214|+	circBMPR1A_334	79.5946	0	0	0	0	0	0	22.5337	19.8986	5.63342
NC_051808.1|34877557|34919016|+	circBMPR1A_797	344.91	21.3315	79.8786	53.5003	31.412	32.5945	0	45.0674	124.905	27.2685
NC_051808.1|34904995|34919016|+	circBMPR1A_682	0	0	0	26.7501	0	0	0	0	6.68753	0
NC_051808.1|34912299|34919016|+	circBMPR1A_463	0	21.3315	0	26.7501	0	16.2973	26.0525	67.6011	12.0204	27.4877
NC_051808.1|34914109|34919016|+	circBMPR1A_300	0	21.3315	0	0	0	0	0	0	5.33288	0
NC_051808.1|34952783|34955946|-	circMMRN2_2111	0	21.3315	0	0	0	16.2973	0	0	5.33288	4.07432
NC_051808.1|35003965|35010028|-	circGLUD1_296	0	0	0	53.5003	0	16.2973	26.0525	0	13.3751	10.5874
NC_051808.1|35044139|35048573|+	circSHLD2_140	0	0	0	0	0	16.2973	0	0	0	4.07432
NC_051808.1|35044139|35074839|+	circSHLD2_1875	0	0	0	26.7501	31.412	16.2973	26.0525	0	6.68753	18.4404
NC_051808.1|35044139|35089044|+	circSHLD2_2412	26.5315	42.663	0	133.751	0	146.675	0	22.5337	50.7363	42.3023
NC_051808.1|35044139|35095650|+	circSHLD2_2641	53.0631	0	53.2524	0	0	0	26.0525	0	26.5789	6.51313
NC_051808.1|35044139|35100181|+	circSHLD2_2757	0	21.3315	0	26.7501	0	0	0	0	12.0204	0
NC_051808.1|35048526|35089044|+	circSHLD2_2319	26.5315	0	0	0	0	0	0	0	6.63288	0
NC_051808.1|35068796|35089044|+	circSHLD2_2272	26.5315	0	0	0	0	0	0	0	6.63288	0
NC_051808.1|35068796|35095650|+	circSHLD2_2501	0	0	0	0	0	0	26.0525	0	0	6.51313
NC_051808.1|35083463|35089044|+	circSHLD2_537	0	0	0	0	0	0	26.0525	0	0	6.51313
NC_051808.1|3524940|3526203|+	circHEATR1_244	0	0	0	0	0	0	26.0525	0	0	6.51313
NC_051808.1|3524940|3535122|+	circHEATR1_1356	0	0	26.6262	0	0	0	0	0	6.65655	0
NC_051808.1|3524940|3547509|+	circHEATR1_2968	0	0	0	53.5003	0	0	0	0	13.3751	0
NC_051808.1|3526838|3541169|+	circHEATR1_2152	0	0	0	0	0	32.5945	0	0	0	8.14863
NC_051808.1|3539816|3547509|+	circHEATR1_1086	0	0	26.6262	0	31.412	0	0	0	6.65655	7.85299
NC_051808.1|3545344|3547509|+	circHEATR1_572	0	0	0	26.7501	0	0	0	0	6.68753	0
NC_051808.1|3547989|3551518|+	circHEATR1_750	0	21.3315	0	0	0	0	0	0	5.33288	0
NC_051808.1|35637716|35641656|+	circDCP2_379	0	42.663	53.2524	80.2504	62.8239	162.973	26.0525	45.0674	44.0414	74.2291
NC_051808.1|35637716|35660859|+	circDCP2_1000	0	42.663	0	0	0	0	0	0	10.6658	0
NC_051808.1|35654617|35660859|+	circDCP2_621	79.5946	0	0	0	31.412	16.2973	0	0	19.8986	11.9273
NC_051808.1|35691285|35696646|-	circMCC_308	79.5946	21.3315	53.2524	53.5003	62.8239	65.189	130.263	0	51.9197	64.5689
NC_051808.1|35691285|35696673|-	circMCC_335	0	0	0	53.5003	31.412	32.5945	26.0525	0	13.3751	22.5148
NC_051808.1|35691285|35704153|-	circMCC_570	0	0	0	0	31.412	0	0	0	0	7.85299
NC_051808.1|35691285|35718986|-	circMCC_858	0	0	0	26.7501	0	0	0	0	6.68753	0
NC_051808.1|35691285|35730767|-	circMCC_1385	26.5315	21.3315	0	26.7501	31.412	32.5945	52.105	0	18.6533	29.0279
NC_051808.1|35691285|35751899|-	circMCC_1756	0	0	0	0	0	0	104.21	0	0	26.0525
NC_051808.1|35723064|35730767|-	circMCC_527	0	21.3315	0	26.7501	0	0	26.0525	0	12.0204	6.51313
NC_051808.1|3573475|3588041|-	circLGALS8_1032	132.658	42.663	186.383	53.5003	219.884	146.675	130.263	67.6011	103.801	141.106
NC_051808.1|35749304|35751899|-	circMCC_371	0	21.3315	0	107.001	62.8239	65.189	52.105	67.6011	32.083	61.9298
NC_051808.1|35749304|35804075|-	circMCC_771	0	21.3315	0	26.7501	0	0	0	0	12.0204	0
NC_051808.1|3574944|3575641|-	ciLGALS8_697	0	0	0	0	0	16.2973	0	0	0	4.07432
NC_051808.1|35773813|35784121|-	circMCC_286	0	0	0	0	0	16.2973	0	0	0	4.07432
NC_051808.1|35773813|35804075|-	circMCC_400	0	85.3261	0	26.7501	0	0	52.105	0	28.019	13.0263
NC_051808.1|35783978|35804075|-	circMCC_257	0	0	0	0	0	0	0	45.0674	0	11.2668
NC_051808.1|36192410|36208256|+	circFAM193B_1363	0	0	0	26.7501	0	0	0	0	6.68753	0
NC_051808.1|36200451|36203349|+	circFAM193B_860	0	0	0	0	0	0	26.0525	0	0	6.51313
NC_051808.1|36382140|36387749|+	circLMAN2_595	0	21.3315	0	0	0	0	0	0	5.33288	0
NC_051808.1|3643077|3680584|-	circEDARADD_204	0	0	0	0	0	0	26.0525	0	0	6.51313
NC_051808.1|36438403|36440340|-	circNSD1_387	0	0	0	0	31.412	16.2973	0	0	0	11.9273
NC_051808.1|36438403|36446299|-	circNSD1_500	0	0	26.6262	0	0	0	0	0	6.65655	0
NC_051808.1|36438403|36451081|-	circNSD1_863	0	21.3315	0	0	62.8239	0	0	45.0674	5.33288	26.9728
NC_051808.1|36438403|36458923|-	circNSD1_1244	0	0	26.6262	0	0	0	0	0	6.65655	0
NC_051808.1|36438403|36496833|-	circNSD1_4949	0	0	0	26.7501	0	0	0	0	6.68753	0
NC_051808.1|36446186|36451081|-	circNSD1_476	0	0	0	26.7501	0	0	52.105	22.5337	6.68753	18.6597
NC_051808.1|36446186|36458923|-	circNSD1_857	0	0	0	0	0	16.2973	0	0	0	4.07432
NC_051808.1|36446186|36479284|-	circNSD1_1817	0	0	0	0	0	0	26.0525	0	0	6.51313
NC_051808.1|36446186|36574850|-	circNSD1_4902	0	0	26.6262	0	0	16.2973	0	0	6.65655	4.07432
NC_051808.1|36471958|36476197|-	circNSD1_448	0	0	0	0	0	0	26.0525	0	0	6.51313
NC_051808.1|36479159|36573996|-	circNSD1_3096	0	0	26.6262	80.2504	0	0	0	0	26.7191	0
NC_051808.1|36492079|36496833|-	circNSD1_2745	0	0	0	0	94.2359	48.8918	104.21	67.6011	0	78.7347
NC_051808.1|36492079|36508172|-	circNSD1_2881	53.0631	42.663	0	53.5003	0	16.2973	52.105	112.668	37.3066	45.2677
NC_051808.1|36508036|36574850|-	circNSD1_340	0	0	0	0	0	0	26.0525	0	0	6.51313
NC_051808.1|36638784|36646725|-	circZNF346_280	0	0	0	0	0	16.2973	0	0	0	4.07432
NC_051808.1|3666426|3680584|-	circEDARADD_158	0	0	0	0	0	0	26.0525	0	0	6.51313
NC_051808.1|36774221|36783027|+	circUIMC1_1033	0	42.663	0	0	0	0	0	0	10.6658	0
NC_051808.1|36782962|36791906|+	circUIMC1_243	0	85.3261	0	0	31.412	0	0	0	21.3315	7.85299
NC_051808.1|36782962|36797334|+	circUIMC1_397	0	42.663	26.6262	0	0	0	0	45.0674	17.3223	11.2668
NC_051808.1|36786294|36791906|+	circUIMC1_178	0	0	0	0	0	16.2973	0	0	0	4.07432
NC_051808.1|36856446|36862099|-	circUNC5A_1477	0	0	0	0	62.8239	0	0	0	0	15.706
NC_051808.1|37358368|37373528|-	circSIMC1_524	0	0	0	0	0	0	26.0525	0	0	6.51313
NC_051808.1|37358368|37379482|-	circSIMC1_679	0	21.3315	106.505	0	0	16.2973	26.0525	45.0674	31.9591	21.8543
NC_051808.1|37371386|37373528|-	circSIMC1_282	26.5315	0	0	0	31.412	32.5945	26.0525	0	6.63288	22.5148
NC_051808.1|37371386|37379482|-	circSIMC1_437	0	42.663	79.8786	0	0	0	0	45.0674	30.6354	11.2668
NC_051808.1|37371386|37391312|-	circSIMC1_740	79.5946	0	53.2524	26.7501	188.472	0	26.0525	45.0674	39.8993	64.8979
NC_051808.1|37504299|37504682|+	circTHOC3_263	0	21.3315	0	0	31.412	0	0	0	5.33288	7.85299
NC_051808.1|37749701|37751284|-	circHRH2_1583	0	21.3315	0	0	0	48.8918	0	0	5.33288	12.2229
NC_051808.1|37865843|37877937|-	circSFXN1_785	0	0	0	0	0	16.2973	0	0	0	4.07432
NC_051808.1|3790489|3806531|+	circERO1B_246	0	0	0	0	0	16.2973	0	0	0	4.07432
NC_051808.1|3790489|3813504|+	circERO1B_403	53.0631	106.658	26.6262	107.001	62.8239	81.4863	156.315	22.5337	73.3368	80.7898
NC_051808.1|3806489|3813504|+	circERO1B_199	0	0	0	53.5003	0	0	0	0	13.3751	0
NC_051808.1|3808473|3813504|+	circERO1B_157	0	0	0	0	0	16.2973	0	0	0	4.07432
NC_051808.1|3819743|3828766|+	circERO1B_547	0	63.9945	0	53.5003	0	32.5945	130.263	67.6011	29.3737	57.6145
NC_051808.1|3819743|3833190|+	circERO1B_838	0	0	79.8786	26.7501	31.412	32.5945	0	45.0674	26.6572	27.2685
NC_051808.1|38983141|38988266|-	circCPEB4_566	0	0	0	0	0	16.2973	78.1576	0	0	23.6137
NC_051808.1|38984400|38988266|-	circCPEB4_384	0	0	0	0	0	16.2973	0	0	0	4.07432
NC_051808.1|38989804|38989984|-	ciCPEB4_180	0	0	0	0	0	0	26.0525	0	0	6.51313
NC_051808.1|39664152|39665466|-	circBNIP1_321	0	0	0	0	0	16.2973	0	0	0	4.07432
NC_051808.1|39664463|39671818|-	circBNIP1_406	26.5315	0	0	0	125.648	0	0	0	6.63288	31.412
NC_051808.1|39696837|39705497|-	circCREBRF_582	238.784	191.984	399.393	107.001	94.2359	391.134	234.473	135.202	234.29	213.761
NC_051808.1|39696837|39717670|-	circCREBRF_2001	0	21.3315	0	53.5003	62.8239	81.4863	0	0	18.7079	36.0776
NC_051808.1|39703621|39705497|-	circCREBRF_385	53.0631	21.3315	133.131	26.7501	31.412	48.8918	78.1576	45.0674	58.5689	50.8822
NC_051808.1|39712330|39717670|-	circCREBRF_1419	0	21.3315	0	0	0	48.8918	0	0	5.33288	12.2229
NC_051808.1|39715320|39717670|-	circCREBRF_332	26.5315	0	26.6262	0	0	65.189	52.105	22.5337	13.2894	34.9569
NC_051808.1|39818960|39821637|-	circERGIC1_224	0	0	53.2524	0	0	0	0	0	13.3131	0
NC_051808.1|39818960|39839890|-	circERGIC1_515	0	42.663	0	26.7501	31.412	16.2973	0	22.5337	17.3533	17.5607
NC_051808.1|39826590|39839890|-	circERGIC1_291	0	0	0	26.7501	0	0	0	0	6.68753	0
NC_051808.1|39826590|39860596|-	circERGIC1_521	0	21.3315	0	0	0	0	0	0	5.33288	0
NC_051808.1|3982681|3990215|+	circNID1_1051	0	0	0	0	0	0	52.105	0	0	13.0263
NC_051808.1|3982681|3999917|+	circNID1_1894	0	0	0	0	0	0	52.105	0	0	13.0263
NC_051808.1|39831599|39854324|-	circERGIC1_398	0	21.3315	0	0	0	0	26.0525	0	5.33288	6.51313
NC_051808.1|39839765|39854324|-	circERGIC1_293	26.5315	0	0	0	0	0	0	0	6.63288	0
NC_051808.1|3994142|3999917|+	circNID1_843	0	0	0	0	0	16.2973	26.0525	0	0	10.5874
NC_051808.1|3994142|4005901|+	circNID1_969	0	0	0	26.7501	0	0	0	0	6.68753	0
NC_051808.1|3994142|4025038|+	circNID1_1643	0	63.9945	0	0	0	0	0	0	15.9986	0
NC_051808.1|39960124|39960429|+	ciDUSP1_305	0	0	0	0	0	16.2973	0	0	0	4.07432
NC_051808.1|3998977|3999917|+	circNID1_390	0	0	0	26.7501	0	0	0	0	6.68753	0
NC_051808.1|4005775|4012333|+	circNID1_399	0	21.3315	26.6262	0	0	0	0	0	11.9894	0
NC_051808.1|4022344|4025038|+	circNID1_401	0	0	0	53.5003	0	0	0	0	13.3751	0
NC_051808.1|40284386|40305997|+	circSH3PXD2B_560	0	0	0	0	0	16.2973	0	0	0	4.07432
NC_051808.1|40296097|40305997|+	circSH3PXD2B_442	0	21.3315	0	26.7501	0	0	26.0525	90.1348	12.0204	29.0468
NC_051808.1|4033631|4035923|+	circNID1_395	0	0	0	0	0	16.2973	0	0	0	4.07432
NC_051808.1|40419605|40419842|+	circUBTD2_237	0	21.3315	0	26.7501	0	0	26.0525	22.5337	12.0204	12.1466
NC_051808.1|40487867|40521235|+	circSTK10_364	26.5315	21.3315	0	0	31.412	0	0	0	11.9658	7.85299
NC_051808.1|40533196|40535113|+	circSTK10_350	0	0	0	0	0	16.2973	0	0	0	4.07432
NC_051808.1|40545612|40548953|+	circSTK10_677	0	0	0	0	0	0	0	22.5337	0	5.63342
NC_051808.1|40545612|40564087|+	circSTK10_1329	0	0	0	0	0	16.2973	0	22.5337	0	9.70774
NC_051808.1|40545612|40566320|+	circSTK10_1644	0	0	0	0	31.412	0	0	0	0	7.85299
NC_051808.1|40562125|40566320|+	circSTK10_570	0	0	0	53.5003	0	0	52.105	0	13.3751	13.0263
NC_051808.1|40565501|40566320|+	circSTK10_315	26.5315	0	0	53.5003	0	16.2973	0	0	20.0079	4.07432
NC_051808.1|40623515|40709313|+	circFBXW11_854	0	0	0	0	0	0	26.0525	0	0	6.51313
NC_051808.1|40695674|40709313|+	circFBXW11_567	0	21.3315	0	0	0	0	0	0	5.33288	0
NC_051808.1|40699008|40709313|+	circFBXW11_504	0	0	0	0	0	16.2973	0	0	0	4.07432
NC_051808.1|40699008|40729533|+	circFBXW11_1506	26.5315	0	0	0	0	0	0	0	6.63288	0
NC_051808.1|41139645|41145056|-	circNPM1_633	0	0	0	0	0	16.2973	0	0	0	4.07432
NC_051808.1|41247707|41468661|-	circRANBP17_1562	0	0	0	0	0	0	0	22.5337	0	5.63342
NC_051808.1|41247707|41471239|-	circRANBP17_1735	0	21.3315	0	0	0	0	0	22.5337	5.33288	5.63342
NC_051808.1|41262708|41471239|-	circRANBP17_1381	0	0	0	0	0	32.5945	0	22.5337	0	13.7821
NC_051808.1|41266046|41279337|-	circRANBP17_301	0	0	0	26.7501	0	0	0	0	6.68753	0
NC_051808.1|41292209|41312111|-	circRANBP17_388	0	21.3315	0	0	0	0	0	0	5.33288	0
NC_051808.1|41292209|41474234|-	circRANBP17_1264	26.5315	0	0	0	0	0	0	0	6.63288	0
NC_051808.1|41304149|41468661|-	circRANBP17_570	0	0	0	26.7501	0	0	0	0	6.68753	0
NC_051808.1|41312051|41472200|-	circRANBP17_816	0	21.3315	0	0	0	0	0	0	5.33288	0
NC_051808.1|41442725|41468661|-	circRANBP17_436	291.847	234.647	186.383	107.001	125.648	195.567	104.21	157.736	204.969	145.79
NC_051808.1|41442725|41471239|-	circRANBP17_609	26.5315	127.989	133.131	26.7501	0	114.081	52.105	0	78.6004	41.5465
NC_051808.1|41442725|41472200|-	circRANBP17_756	0	21.3315	0	26.7501	0	16.2973	0	45.0674	12.0204	15.3412
NC_051808.1|41442725|41474234|-	circRANBP17_876	0	63.9945	26.6262	0	0	0	0	0	22.6552	0
NC_051808.1|41442725|41491475|-	circRANBP17_1454	26.5315	127.989	133.131	160.501	94.2359	130.378	130.263	45.0674	112.038	99.986
NC_051808.1|41442725|41496714|-	circRANBP17_1545	0	0	0	0	0	0	26.0525	22.5337	0	12.1466
NC_051808.1|41442725|41500546|-	circRANBP17_1692	318.378	127.989	213.01	160.501	31.412	179.27	208.42	67.6011	204.969	121.676
NC_051808.1|41452571|41491475|-	circRANBP17_1318	0	0	0	0	0	16.2973	0	45.0674	0	15.3412
NC_051808.1|41452571|41500546|-	circRANBP17_1556	26.5315	0	0	53.5003	0	16.2973	0	0	20.0079	4.07432
NC_051808.1|41468467|41482294|-	circRANBP17_979	0	0	26.6262	26.7501	0	16.2973	0	0	13.3441	4.07432
NC_051808.1|41468467|41491475|-	circRANBP17_1212	53.0631	63.9945	53.2524	53.5003	62.8239	48.8918	78.1576	67.6011	55.9526	64.3686
NC_051808.1|41468467|41496714|-	circRANBP17_1303	26.5315	63.9945	0	26.7501	62.8239	48.8918	52.105	45.0674	29.319	52.222
NC_051808.1|41468467|41500546|-	circRANBP17_1450	185.721	85.3261	79.8786	53.5003	31.412	32.5945	26.0525	45.0674	101.106	33.7816
NC_051808.1|41471066|41476946|-	circRANBP17_514	0	0	26.6262	0	0	0	0	0	6.65655	0
NC_051808.1|41471066|41482294|-	circRANBP17_785	0	21.3315	0	0	0	32.5945	0	0	5.33288	8.14863
NC_051808.1|41471066|41487466|-	circRANBP17_851	0	21.3315	0	0	0	0	0	0	5.33288	0
NC_051808.1|41471066|41496714|-	circRANBP17_1109	79.5946	63.9945	0	26.7501	0	32.5945	0	45.0674	42.5848	19.4155
NC_051808.1|41472053|41487466|-	circRANBP17_678	0	0	0	0	0	0	0	22.5337	0	5.63342
NC_051808.1|41472053|41496714|-	circRANBP17_936	26.5315	21.3315	26.6262	26.7501	0	0	0	45.0674	25.3098	11.2668
NC_051808.1|41476872|41482294|-	circRANBP17_345	0	0	0	0	31.412	16.2973	0	0	0	11.9273
NC_051808.1|41476872|41487466|-	circRANBP17_411	0	0	0	0	0	48.8918	0	0	0	12.2229
NC_051808.1|41476872|41496714|-	circRANBP17_669	0	127.989	79.8786	0	0	16.2973	0	22.5337	51.9669	9.70774
NC_051808.1|41480585|41487466|-	circRANBP17_337	26.5315	0	0	0	0	0	0	0	6.63288	0
NC_051808.1|41480585|41496714|-	circRANBP17_595	0	0	0	26.7501	0	0	0	22.5337	6.68753	5.63342
NC_051808.1|4151449|4174946|+	circLYST_3488	0	0	0	0	0	0	52.105	22.5337	0	18.6597
NC_051808.1|4168159|4174946|+	circLYST_3201	0	63.9945	106.505	0	157.06	0	26.0525	22.5337	42.6248	51.4115
NC_051808.1|4168159|4181780|+	circLYST_3811	0	0	0	0	0	0	0	22.5337	0	5.63342
NC_051808.1|4176626|4262877|+	circLYST_5919	26.5315	0	0	0	0	0	0	0	6.63288	0
NC_051808.1|4185883|4208375|+	circLYST_1916	0	0	0	0	0	16.2973	0	0	0	4.07432
NC_051808.1|4187380|4244336|+	circLYST_4242	0	0	0	0	0	0	26.0525	0	0	6.51313
NC_051808.1|4191904|4195327|+	circLYST_335	26.5315	42.663	79.8786	0	0	16.2973	26.0525	22.5337	37.2683	16.2209
NC_051808.1|4191904|4199351|+	circLYST_772	53.0631	42.663	0	0	0	0	0	45.0674	23.9315	11.2668
NC_051808.1|4191904|4203828|+	circLYST_1096	26.5315	0	0	0	0	0	0	0	6.63288	0
NC_051808.1|4191904|4218512|+	circLYST_2193	106.126	0	26.6262	53.5003	0	32.5945	26.0525	0	46.5631	14.6618
NC_051808.1|4191904|4221753|+	circLYST_2541	26.5315	0	0	0	0	16.2973	0	0	6.63288	4.07432
NC_051808.1|4191904|4244336|+	circLYST_3670	26.5315	0	0	0	0	0	0	0	6.63288	0
NC_051808.1|42015105|42018352|+	circLCP2_305	0	0	0	0	0	16.2973	0	0	0	4.07432
NC_051808.1|4202566|4203828|+	circLYST_324	26.5315	0	26.6262	26.7501	0	48.8918	26.0525	67.6011	19.977	35.6363
NC_051808.1|4202566|4221753|+	circLYST_1769	0	0	0	0	0	0	0	45.0674	0	11.2668
NC_051808.1|4217884|4229538|+	circLYST_1527	0	0	53.2524	0	0	0	0	0	13.3131	0
NC_051808.1|4217884|4244336|+	circLYST_2105	0	0	0	0	0	16.2973	0	0	0	4.07432
NC_051808.1|4217884|4257776|+	circLYST_2909	0	42.663	0	0	0	0	0	0	10.6658	0
NC_051808.1|4219425|4229538|+	circLYST_899	0	0	53.2524	0	0	0	0	0	13.3131	0
NC_051808.1|4219425|4244336|+	circLYST_1477	0	0	26.6262	0	31.412	32.5945	52.105	0	6.65655	29.0279
NC_051808.1|4226798|4229538|+	circLYST_551	0	21.3315	0	0	0	0	0	0	5.33288	0
NC_051808.1|42376890|42380304|+	circINSYN2B_2303	0	0	0	0	0	0	26.0525	0	0	6.51313
NC_051808.1|4252448|4256302|+	circLYST_494	0	0	0	0	0	0	26.0525	0	0	6.51313
NC_051808.1|4262724|4290864|+	circLYST_1212	0	0	0	0	0	16.2973	0	0	0	4.07432
NC_051808.1|42633923|42642839|-	circSPDL1_1158	0	0	0	26.7501	0	0	0	0	6.68753	0
NC_051808.1|4290633|4290864|+	circLYST_231	0	0	0	0	0	16.2973	0	0	0	4.07432
NC_051808.1|4290633|4293312|+	circLYST_421	0	0	0	0	0	16.2973	0	22.5337	0	9.70774
NC_051808.1|42974581|43026798|+	circSLIT3_216	26.5315	0	0	0	0	0	0	0	6.63288	0
NC_051808.1|43476547|43512177|+	circSLIT3_1358	0	0	0	0	0	16.2973	0	0	0	4.07432
NC_051808.1|43598810|43599163|+	circPANK3_353	106.126	63.9945	79.8786	80.2504	62.8239	97.7836	78.1576	225.337	82.5624	116.025
NC_051808.1|43598810|43600812|+	circPANK3_607	79.5946	170.652	79.8786	26.7501	0	97.7836	234.473	180.27	89.2189	128.131
NC_051808.1|43598810|43606416|+	circPANK3_1034	0	21.3315	0	0	31.412	81.4863	0	90.1348	5.33288	50.7583
NC_051808.1|43663947|43668381|-	circRARS1_395	0	0	0	0	0	0	26.0525	0	0	6.51313
NC_051808.1|43663947|43677251|-	circRARS1_1083	26.5315	0	0	0	0	0	0	0	6.63288	0
NC_051808.1|43668202|43671625|-	circRARS1_284	0	21.3315	0	0	0	0	0	0	5.33288	0
NC_051808.1|43671520|43678737|-	circRARS1_877	0	0	26.6262	26.7501	0	0	0	0	13.3441	0
NC_051808.1|43672328|43678737|-	circRARS1_772	0	0	0	0	0	0	26.0525	0	0	6.51313
NC_051808.1|43674382|43675605|-	circRARS1_243	26.5315	0	0	0	0	0	26.0525	0	6.63288	6.51313
NC_051808.1|43674382|43677251|-	circRARS1_453	53.0631	0	0	0	0	0	0	0	13.2658	0
NC_051808.1|4373265|4378547|+	circGNG4_223	0	0	0	0	0	0	26.0525	0	0	6.51313
NC_051808.1|4466787|4478434|+	circB3GALNT2_443	53.0631	21.3315	26.6262	53.5003	0	16.2973	26.0525	0	38.6303	10.5874
NC_051808.1|4466787|4487329|+	circB3GALNT2_539	265.315	426.63	239.636	561.753	219.884	391.134	390.788	630.943	373.334	408.187
NC_051808.1|4466787|4501838|+	circB3GALNT2_729	159.189	127.989	186.383	80.2504	31.412	162.973	104.21	67.6011	138.453	91.5489
NC_051808.1|4466787|4509214|+	circB3GALNT2_1256	26.5315	0	0	0	0	0	0	0	6.63288	0
NC_051808.1|4474736|4487329|+	circB3GALNT2_391	0	0	0	26.7501	0	0	0	0	6.68753	0
NC_051808.1|4474736|4501838|+	circB3GALNT2_581	132.658	0	53.2524	0	0	130.378	0	22.5337	46.4775	38.2279
NC_051808.1|4478240|4487329|+	circB3GALNT2_290	0	0	0	0	31.412	16.2973	26.0525	0	0	18.4404
NC_051808.1|4478240|4501838|+	circB3GALNT2_480	26.5315	0	0	0	0	0	0	22.5337	6.63288	5.63342
NC_051808.1|4524293|4529540|-	circTBCE_375	26.5315	0	0	0	0	0	0	0	6.63288	0
NC_051808.1|4529354|4573788|-	circTBCE_401	0	0	0	0	0	32.5945	0	0	0	8.14863
NC_051808.1|4547524|4581020|-	circTBCE_408	0	21.3315	0	0	0	0	52.105	0	5.33288	13.0263
NC_051808.1|4573658|4581020|-	circTBCE_323	0	0	0	0	0	48.8918	52.105	22.5337	0	30.8826
NC_051808.1|4613536|4614823|-	circGGPS1_1287	0	0	0	26.7501	0	32.5945	0	22.5337	6.68753	13.7821
NC_051808.1|4613536|4615125|-	circGGPS1_1358	557.162	191.984	372.767	321.002	1099.42	635.593	755.523	383.073	360.729	718.402
NC_051808.1|4613536|4620345|-	circGGPS1_1451	583.694	319.973	186.383	160.501	125.648	244.459	338.683	360.539	312.638	267.332
NC_051808.1|4685499|4695378|+	circARID4B_348	0	42.663	53.2524	0	0	0	52.105	0	23.9789	13.0263
NC_051808.1|4685499|4701048|+	circARID4B_440	0	0	0	0	0	16.2973	0	0	0	4.07432
NC_051808.1|4685499|4708429|+	circARID4B_579	0	0	0	26.7501	0	0	0	0	6.68753	0
NC_051808.1|4692267|4708429|+	circARID4B_402	0	63.9945	0	80.2504	31.412	97.7836	26.0525	67.6011	36.0612	55.7123
NC_051808.1|4715916|4719230|+	circARID4B_312	0	0	0	0	0	16.2973	0	0	0	4.07432
NC_051808.1|4715916|4722394|+	circARID4B_385	0	0	0	0	0	0	52.105	0	0	13.0263
NC_051808.1|4715916|4725986|+	circARID4B_578	0	21.3315	0	0	31.412	0	52.105	45.0674	5.33288	32.1461
NC_051808.1|4715916|4751082|+	circARID4B_1534	0	0	0	0	0	16.2973	0	0	0	4.07432
NC_051808.1|4717989|4760775|+	circARID4B_2669	0	0	0	26.7501	0	0	0	0	6.68753	0
NC_051808.1|4719075|4732479|+	circARID4B_1093	0	0	0	0	0	32.5945	0	0	0	8.14863
NC_051808.1|4722321|4725986|+	circARID4B_266	0	0	26.6262	0	0	0	26.0525	0	6.65655	6.51313
NC_051808.1|4725888|4727525|+	circARID4B_342	26.5315	0	0	0	0	0	0	0	6.63288	0
NC_051808.1|4747558|4751082|+	circARID4B_284	0	21.3315	0	0	0	0	78.1576	0	5.33288	19.5394
NC_051808.1|4747558|4760775|+	circARID4B_1499	0	0	26.6262	0	0	0	0	0	6.65655	0
NC_051808.1|4747558|4766766|+	circARID4B_1829	0	0	0	0	0	0	0	45.0674	0	11.2668
NC_051808.1|4750883|4760775|+	circARID4B_1414	0	0	26.6262	0	0	0	0	0	6.65655	0
NC_051808.1|4759560|4766766|+	circARID4B_1545	26.5315	0	0	0	0	16.2973	0	0	6.63288	4.07432
NC_051808.1|4764195|4766766|+	circARID4B_330	0	0	0	0	0	16.2973	0	0	0	4.07432
NC_051808.1|4778676|4788090|+	circRBM34_458	0	0	0	0	31.412	0	0	0	0	7.85299
NC_051808.1|4778676|4800031|+	circRBM34_765	0	0	53.2524	0	0	16.2973	0	0	13.3131	4.07432
NC_051808.1|4797553|4800031|+	circRBM34_307	0	0	0	0	0	16.2973	0	0	0	4.07432
NC_051808.1|48144867|48147622|-	circMAT2B_463	0	0	0	26.7501	0	0	0	0	6.68753	0
NC_051808.1|48147427|48147622|-	circMAT2B_195	0	0	0	0	0	0	0	45.0674	0	11.2668
NC_051808.1|48190672|48199042|-	circHMMR_735	0	0	26.6262	0	0	16.2973	0	0	6.65655	4.07432
NC_051808.1|48203686|48212792|-	circHMMR_413	0	0	0	0	31.412	0	0	22.5337	0	13.4864
NC_051808.1|48233668|48234775|-	circCCNG1_294	0	0	0	0	31.412	0	0	0	0	7.85299
NC_051808.1|48234676|48235776|-	circCCNG1_432	0	0	0	53.5003	0	32.5945	0	0	13.3751	8.14863
NC_051808.1|49774046|49775591|+	circGABRB2_393	0	0	0	0	0	0	26.0525	0	0	6.51313
NC_051808.1|49774046|49855739|+	circGABRB2_614	0	0	0	0	0	32.5945	0	0	0	8.14863
NC_051808.1|50758301|50761845|+	circSLU7_705	0	0	26.6262	0	0	0	0	0	6.65655	0
NC_051808.1|51014142|51015107|+	circPWWP2A_965	106.126	0	26.6262	0	0	65.189	0	0	33.1881	16.2973
NC_051808.1|51014142|51015840|+	circPWWP2A_1698	0	0	0	80.2504	0	0	0	0	20.0626	0
NC_051808.1|51048535|51062191|-	circTTC1_415	0	21.3315	0	0	0	0	0	0	5.33288	0
NC_051808.1|51667324|51669085|-	circUBLCP1_492	0	0	26.6262	0	0	0	0	0	6.65655	0
NC_051808.1|51721825|51730998|+	circRNF145_312	79.5946	85.3261	79.8786	133.751	125.648	146.675	182.368	270.404	94.6375	181.274
NC_051808.1|51721825|51743201|+	circRNF145_404	79.5946	85.3261	26.6262	26.7501	31.412	16.2973	0	67.6011	54.5742	28.8276
NC_051808.1|51721825|51750967|+	circRNF145_640	0	21.3315	0	0	0	0	0	0	5.33288	0
NC_051808.1|51721825|51757784|+	circRNF145_957	0	0	26.6262	0	0	0	0	0	6.65655	0
NC_051808.1|51721825|51760731|+	circRNF145_1140	0	0	0	0	0	16.2973	0	0	0	4.07432
NC_051808.1|51721825|51769374|+	circRNF145_1645	26.5315	63.9945	53.2524	0	0	16.2973	0	22.5337	35.9446	9.70774
NC_051808.1|51730889|51743201|+	circRNF145_201	0	21.3315	0	0	0	0	0	67.6011	5.33288	16.9003
NC_051808.1|51730889|51754208|+	circRNF145_613	26.5315	0	0	0	0	0	0	0	6.63288	0
NC_051808.1|51730889|51757784|+	circRNF145_754	0	0	0	0	0	0	26.0525	0	0	6.51313
NC_051808.1|51754032|51769374|+	circRNF145_1005	26.5315	21.3315	0	0	0	0	0	0	11.9658	0
NC_051808.1|51813896|52122377|+	circEBF1_1021	0	0	0	0	0	32.5945	0	0	0	8.14863
NC_051808.1|51816131|51838306|+	circEBF1_420	53.0631	0	0	0	0	0	0	0	13.2658	0
NC_051808.1|52059669|52122377|+	circEBF1_482	79.5946	21.3315	0	0	0	32.5945	0	0	25.2315	8.14863
NC_051808.1|52913121|52919327|+	circCLINT1_654	53.0631	170.652	239.636	187.251	188.472	16.2973	104.21	225.337	162.65	133.579
NC_051808.1|52913121|52922980|+	circCLINT1_901	53.0631	0	0	0	31.412	32.5945	0	0	13.2658	16.0016
NC_051808.1|52913121|52925099|+	circCLINT1_971	106.126	127.989	26.6262	0	62.8239	130.378	26.0525	0	65.1854	54.8136
NC_051808.1|52913121|52932065|+	circCLINT1_1046	0	63.9945	26.6262	26.7501	31.412	16.2973	0	45.0674	29.3427	23.1942
NC_051808.1|52913121|52937875|+	circCLINT1_1544	26.5315	0	0	0	0	16.2973	0	0	6.63288	4.07432
NC_051808.1|52937875|52939165|+	ciCLINT1_1290	0	0	26.6262	0	0	0	0	0	6.65655	0
NC_051808.1|52988876|52989569|-	ciTHG1L_693	0	0	0	0	0	0	0	22.5337	0	5.63342
NC_051808.1|53132728|53138674|+	circADAM19_331	0	42.663	0	80.2504	31.412	81.4863	26.0525	0	30.7284	34.7377
NC_051808.1|53281279|53282303|-	circCYFIP2_315_1	0	0	0	0	31.412	0	26.0525	45.0674	0	25.633
NC_051808.1|53289197|53293418|-	circCYFIP2_315_2	0	0	26.6262	0	0	0	0	0	6.65655	0
NC_051808.1|53455567|53456987|+	circHAVCR2_399	0	21.3315	0	0	0	0	0	0	5.33288	0
NC_051808.1|53542861|53567237|+	circTIMD4_940	0	0	0	0	31.412	0	0	0	0	7.85299
NC_051808.1|53826966|53832750|-	circSGCD_208	0	0	0	0	0	16.2973	26.0525	0	0	10.5874
NC_051808.1|5384799|5401810|+	circTARBP1_933	0	21.3315	26.6262	0	0	0	0	0	11.9894	0
NC_051808.1|5384799|5407441|+	circTARBP1_1033	0	21.3315	0	0	0	16.2973	26.0525	0	5.33288	10.5874
NC_051808.1|5384799|5408594|+	circTARBP1_1206	0	0	0	0	0	0	0	22.5337	0	5.63342
NC_051808.1|5384799|5421404|+	circTARBP1_1466	53.0631	0	0	0	0	32.5945	78.1576	0	13.2658	27.688
NC_051808.1|5384799|5437628|+	circTARBP1_2750	0	0	0	0	0	65.189	0	0	0	16.2973
NC_051808.1|5388649|5396275|+	circTARBP1_623	0	0	26.6262	0	0	0	0	22.5337	6.65655	5.63342
NC_051808.1|5388649|5401810|+	circTARBP1_765	0	0	0	0	0	0	26.0525	0	0	6.51313
NC_051808.1|5388649|5417901|+	circTARBP1_1136	0	0	0	26.7501	0	0	0	0	6.68753	0
NC_051808.1|5394256|5396275|+	circTARBP1_323	26.5315	85.3261	26.6262	80.2504	0	16.2973	52.105	0	54.6835	17.1006
NC_051808.1|5394256|5401810|+	circTARBP1_465	79.5946	63.9945	186.383	80.2504	0	114.081	0	67.6011	102.556	45.4205
NC_051808.1|5394256|5407441|+	circTARBP1_565	26.5315	21.3315	0	0	31.412	0	0	22.5337	11.9658	13.4864
NC_051808.1|5394256|5417901|+	circTARBP1_836	0	0	0	26.7501	0	0	0	0	6.68753	0
NC_051808.1|5401668|5408594|+	circTARBP1_415	0	0	0	0	0	0	26.0525	0	0	6.51313
NC_051808.1|5401668|5417901|+	circTARBP1_513	26.5315	0	106.505	0	0	16.2973	52.105	67.6011	33.2591	34.0008
NC_051808.1|5407341|5417901|+	circTARBP1_371	0	63.9945	0	0	0	0	26.0525	0	15.9986	6.51313
NC_051808.1|5407344|5417901|+	circTARBP1_368	26.5315	85.3261	0	53.5003	31.412	65.189	26.0525	67.6011	41.3395	47.5637
NC_051808.1|5407344|5421404|+	circTARBP1_530	0	21.3315	0	0	0	0	0	0	5.33288	0
NC_051808.1|5421242|5425050|+	circTARBP1_801	26.5315	21.3315	133.131	0	0	0	78.1576	112.668	45.2485	47.7065
NC_051808.1|5434995|5443289|+	circTARBP1_348	0	0	0	26.7501	0	0	0	0	6.68753	0
NC_051808.1|5434995|5455688|+	circTARBP1_799	0	0	0	0	0	32.5945	0	0	0	8.14863
NC_051808.1|5434995|5459628|+	circTARBP1_1253	0	0	26.6262	0	0	0	0	0	6.65655	0
NC_051808.1|55343120|55347807|+	circGEMIN5_530	53.0631	0	0	0	0	16.2973	0	0	13.2658	4.07432
NC_051808.1|55343120|55355372|+	circGEMIN5_1404	0	0	0	0	0	16.2973	0	0	0	4.07432
NC_051808.1|55349011|55353032|+	circGEMIN5_637	26.5315	0	0	0	0	0	0	0	6.63288	0
NC_051808.1|55349011|55362043|+	circGEMIN5_1602	0	21.3315	0	0	0	0	0	0	5.33288	0
NC_051808.1|55380596|55382776|-	circCNOT8_375	0	21.3315	79.8786	80.2504	62.8239	32.5945	0	112.668	45.3651	52.0217
NC_051808.1|55412368|55412693|+	circFAXDC2_196	53.0631	0	0	0	0	0	0	0	13.2658	0
NC_051808.1|55412368|55416673|+	circFAXDC2_318	0	21.3315	0	0	0	0	0	0	5.33288	0
NC_051808.1|55431019|55449806|-	circLARP1_2657	0	0	0	26.7501	0	0	0	0	6.68753	0
NC_051808.1|55436728|55438510|-	circLARP1_589	0	21.3315	0	0	0	0	0	0	5.33288	0
NC_051808.1|55439725|55442598|-	circLARP1_738	53.0631	85.3261	319.514	160.501	62.8239	16.2973	104.21	67.6011	154.601	62.7331
NC_051808.1|55442140|55442598|-	circLARP1_345	26.5315	0	0	0	31.412	146.675	208.42	22.5337	6.63288	102.26
NC_051808.1|55445658|55449806|-	circLARP1_947	0	255.978	106.505	26.7501	31.412	114.081	52.105	90.1348	97.3083	71.9331
NC_051808.1|5552826|5562630|-	circSLC35F3_629	0	0	0	0	0	0	0	22.5337	0	5.63342
NC_051808.1|55714354|55720944|-	circGALNT10_267	0	0	0	0	31.412	0	0	0	0	7.85299
NC_051808.1|55714354|55724467|-	circGALNT10_489	0	21.3315	0	0	0	0	0	0	5.33288	0
NC_051808.1|56068625|56069347|+	circFAM114A2_345	26.5315	42.663	133.131	26.7501	0	65.189	78.1576	22.5337	57.2689	41.4701
NC_051808.1|56068625|56070059|+	circFAM114A2_438	26.5315	0	0	0	0	0	0	0	6.63288	0
NC_051808.1|56068625|56071397|+	circFAM114A2_530	0	0	0	0	0	16.2973	26.0525	0	0	10.5874
NC_051808.1|56068625|56073425|+	circFAM114A2_948	0	0	0	0	0	0	26.0525	0	0	6.51313
NC_051808.1|56068625|56079504|+	circFAM114A2_1028	0	0	26.6262	0	31.412	0	0	0	6.65655	7.85299
NC_051808.1|56068625|56088053|+	circFAM114A2_1291	0	0	0	26.7501	94.2359	0	0	0	6.68753	23.559
NC_051808.1|56068625|56091279|+	circFAM114A2_1364	0	63.9945	26.6262	53.5003	31.412	32.5945	52.105	0	36.0302	29.0279
NC_051808.1|56069966|56079504|+	circFAM114A2_683	0	0	0	0	0	0	26.0525	0	0	6.51313
NC_051808.1|56275904|56281612|-	circGRIA1_447	0	0	0	0	0	0	26.0525	0	0	6.51313
NC_051808.1|57994841|58010345|-	circG3BP1_1209	0	21.3315	0	0	0	48.8918	0	0	5.33288	12.2229
NC_051808.1|58000645|58010345|-	circG3BP1_460	0	21.3315	0	0	0	0	0	0	5.33288	0
NC_051808.1|58003904|58010345|-	circG3BP1_369	0	0	0	133.751	31.412	16.2973	0	0	33.4377	11.9273
NC_051808.1|58287393|58309879|-	circSLC36A1_1164	0	21.3315	0	0	0	32.5945	0	0	5.33288	8.14863
NC_051808.1|58489256|58492635|+	circCCDC69_265	0	0	0	53.5003	0	0	26.0525	0	13.3751	6.51313
NC_051808.1|58906319|58908893|+	circDCTN4_250	26.5315	0	106.505	0	31.412	65.189	52.105	0	33.2591	37.1765
NC_051808.1|58914323|58917827|+	circDCTN4_470	0	106.658	0	133.751	31.412	16.2973	26.0525	0	60.1021	18.4404
NC_051808.1|58914323|58922795|+	circDCTN4_544	26.5315	63.9945	53.2524	0	62.8239	48.8918	26.0525	22.5337	35.9446	40.0755
NC_051808.1|58963723|58965668|-	circMYOZ3_508	0	0	0	0	0	0	0	67.6011	0	16.9003
NC_051808.1|59078363|59079336|-	circNDST1_341	0	0	0	0	31.412	0	0	0	0	7.85299
NC_051808.1|59425943|59438961|+	circPDGFRB_2167	0	0	0	26.7501	0	0	0	0	6.68753	0
NC_051808.1|59501449|59518987|-	circHMGXB3_1593	0	21.3315	0	0	0	0	0	0	5.33288	0
NC_051808.1|59506979|59507920|-	circHMGXB3_430	26.5315	21.3315	0	0	0	0	26.0525	0	11.9658	6.51313
NC_051808.1|59511627|59518987|-	circHMGXB3_846	0	0	26.6262	0	0	0	0	0	6.65655	0
NC_051808.1|59516139|59524157|-	circHMGXB3_729	0	0	0	26.7501	0	0	0	0	6.68753	0
NC_051808.1|59518568|59518987|-	circHMGXB3_323	0	42.663	26.6262	0	0	16.2973	26.0525	22.5337	17.3223	16.2209
NC_051808.1|59518568|59524157|-	circHMGXB3_455	0	21.3315	0	0	0	0	52.105	0	5.33288	13.0263
NC_051808.1|59529601|59535607|-	circHMGXB3_911	0	0	26.6262	0	0	0	0	0	6.65655	0
NC_051808.1|59534395|59535607|-	circHMGXB3_314	0	0	0	0	0	0	26.0525	0	0	6.51313
NC_051808.1|59664750|59669641|-	circPPARGC1B_2042	0	0	0	0	0	16.2973	0	0	0	4.07432
NC_051808.1|59851279|59878294|-	circARHGEF37_1475	0	0	0	0	0	0	26.0525	0	0	6.51313
NC_051808.1|59868305|59878294|-	circARHGEF37_469	212.252	213.315	159.757	53.5003	125.648	81.4863	156.315	90.1348	159.706	113.396
NC_051808.1|59876779|59878294|-	circARHGEF37_321	689.82	1343.89	958.543	1498.01	1790.48	1287.48	1146.31	878.814	1122.56	1275.77
NC_051808.1|59941370|59945002|+	circCSNK1A1_226	0	0	26.6262	0	0	0	0	0	6.65655	0
NC_051808.1|59941370|59947509|+	circCSNK1A1_310	0	0	0	26.7501	0	16.2973	52.105	0	6.68753	17.1006
NC_051808.1|59941370|59953488|+	circCSNK1A1_529	26.5315	0	53.2524	0	0	16.2973	0	22.5337	19.946	9.70774
NC_051808.1|59941370|59954679|+	circCSNK1A1_604	0	106.658	213.01	26.7501	0	0	0	0	86.6043	0
NC_051808.1|59941370|59958620|+	circCSNK1A1_860	0	0	0	26.7501	157.06	0	26.0525	45.0674	6.68753	57.0449
NC_051808.1|59944903|59958620|+	circCSNK1A1_733	0	0	0	0	0	0	0	22.5337	0	5.63342
NC_051808.1|59952066|59953488|+	circCSNK1A1_219	0	0	0	0	0	0	0	22.5337	0	5.63342
NC_051808.1|59952066|59958584|+	circCSNK1A1_514	0	0	0	53.5003	31.412	16.2973	0	0	13.3751	11.9273
NC_051808.1|59952066|59958620|+	circCSNK1A1_550	26.5315	127.989	26.6262	133.751	31.412	146.675	130.263	135.202	78.7244	110.888
NC_051808.1|59964401|59964735|+	ciCSNK1A1_334	0	0	0	0	0	0	26.0525	0	0	6.51313
NC_051808.1|60107904|60114025|-	circAFAP1L1_496	0	0	0	26.7501	0	0	0	0	6.68753	0
NC_051808.1|60184029|60190416|-	circABLIM3_477	0	0	0	0	0	0	0	45.0674	0	11.2668
NC_051808.1|60197083|60224901|-	circABLIM3_440	0	0	0	26.7501	0	0	0	0	6.68753	0
NC_051808.1|60212857|60224901|-	circABLIM3_309	0	21.3315	0	26.7501	31.412	32.5945	52.105	0	12.0204	29.0279
NC_051808.1|60212857|60234569|-	circABLIM3_606	0	63.9945	0	26.7501	0	0	0	22.5337	22.6862	5.63342
NC_051808.1|60212857|60243835|-	circABLIM3_744	0	21.3315	0	107.001	0	0	0	0	32.083	0
NC_051808.1|60220411|60234569|-	circABLIM3_518	0	21.3315	0	0	0	0	0	22.5337	5.33288	5.63342
NC_051808.1|60220411|60243835|-	circABLIM3_656	0	21.3315	0	0	0	16.2973	0	0	5.33288	4.07432
NC_051808.1|60232516|60234569|-	circABLIM3_297	0	0	26.6262	0	0	16.2973	0	0	6.65655	4.07432
NC_051808.1|60232516|60243835|-	circABLIM3_435	0	0	53.2524	0	0	0	0	0	13.3131	0
NC_051808.1|60851382|60857938|-	circFBXO38_735	0	0	26.6262	0	0	0	0	0	6.65655	0
NC_051808.1|60874169|60880659|-	circFBXO38_656	0	0	0	0	31.412	0	0	0	0	7.85299
NC_051808.1|60874169|60886040|-	circFBXO38_1026	0	0	0	0	0	0	26.0525	0	0	6.51313
NC_051808.1|60880200|60880528|-	ciFBXO38_328	0	0	0	0	0	32.5945	0	0	0	8.14863
NC_051808.1|60882321|60896315|-	circFBXO38_1025	0	0	0	0	0	32.5945	0	0	0	8.14863
NC_051808.1|61518895|61543655|-	circHSPB3_595	0	0	0	26.7501	0	0	0	0	6.68753	0
NC_051808.1|61720104|61779191|+	circARL15_414	0	0	0	0	0	16.2973	52.105	22.5337	0	22.734
NC_051808.1|62687820|62695882|-	circITGA2_540	53.0631	0	0	26.7501	0	0	0	22.5337	19.9533	5.63342
NC_051808.1|62797245|62801079|-	circITGA1_420	0	0	0	26.7501	0	0	0	0	6.68753	0
NC_051808.1|62797245|62819598|-	circITGA1_1206	0	0	0	0	0	16.2973	0	0	0	4.07432
NC_051808.1|62803104|62815519|-	circITGA1_465	0	0	26.6262	0	0	0	0	0	6.65655	0
NC_051808.1|62806572|62815519|-	circITGA1_351	0	0	0	26.7501	0	0	0	0	6.68753	0
NC_051808.1|62806572|62843327|-	circITGA1_2037	0	0	26.6262	0	0	0	0	0	6.65655	0
NC_051808.1|62817494|62825440|-	circITGA1_756	0	21.3315	0	0	0	0	0	0	5.33288	0
NC_051808.1|62843161|62864206|-	circITGA1_317	0	0	0	0	0	0	0	22.5337	0	5.63342
NC_051808.1|62867920|62882224|-	circITGA1_478	0	0	0	26.7501	0	0	0	0	6.68753	0
NC_051808.1|62881178|62900440|-	circITGA1_563	26.5315	0	53.2524	0	62.8239	32.5945	26.0525	112.668	19.946	58.5349
NC_051808.1|6370135|6377821|-	circMAP3K21_364	26.5315	0	53.2524	0	31.412	16.2973	26.0525	0	19.946	18.4404
NC_051808.1|6370135|6386724|-	circMAP3K21_689	0	21.3315	0	0	0	0	0	0	5.33288	0
NC_051808.1|6370135|6392812|-	circMAP3K21_870	0	0	0	0	31.412	0	0	0	0	7.85299
NC_051808.1|6377580|6377821|-	circMAP3K21_241	0	0	26.6262	0	0	0	26.0525	0	6.65655	6.51313
NC_051808.1|6377580|6392812|-	circMAP3K21_747	26.5315	0	79.8786	0	0	16.2973	0	0	26.6025	4.07432
NC_051808.1|6385569|6386724|-	circMAP3K21_325	0	0	0	0	0	16.2973	0	0	0	4.07432
NC_051808.1|6385569|6392812|-	circMAP3K21_506	53.0631	21.3315	106.505	80.2504	31.412	32.5945	104.21	90.1348	65.2874	64.5878
NC_051808.1|64619994|64666257|-	circPARP8_1944	0	0	0	0	31.412	0	0	0	0	7.85299
NC_051808.1|64619994|64775454|-	circPARP8_2371	0	21.3315	0	0	0	0	0	0	5.33288	0
NC_051808.1|64631659|64687347|-	circPARP8_1714	0	0	0	0	62.8239	0	0	0	0	15.706
NC_051808.1|64631659|64775454|-	circPARP8_1769	0	0	0	0	0	0	26.0525	0	0	6.51313
NC_051808.1|64651050|64654127|-	circPARP8_838	26.5315	0	26.6262	0	0	0	0	0	13.2894	0
NC_051808.1|64651050|64666257|-	circPARP8_1057	0	0	0	26.7501	0	0	78.1576	22.5337	6.68753	25.1728
NC_051808.1|64651050|64679999|-	circPARP8_1391	0	0	0	26.7501	0	0	0	0	6.68753	0
NC_051808.1|64651050|64687347|-	circPARP8_1429	26.5315	42.663	26.6262	0	0	0	52.105	0	23.9552	13.0263
NC_051808.1|64651050|64775454|-	circPARP8_1484	0	0	0	26.7501	0	0	0	0	6.68753	0
NC_051808.1|64660026|64687347|-	circPARP8_591	0	21.3315	0	0	0	32.5945	0	0	5.33288	8.14863
NC_051808.1|64665672|64687347|-	circPARP8_524	0	21.3315	26.6262	0	0	97.7836	26.0525	67.6011	11.9894	47.8593
NC_051808.1|64665672|64775454|-	circPARP8_579	26.5315	21.3315	0	0	0	0	0	0	11.9658	0
NC_051808.1|64675884|64687347|-	circPARP8_372	26.5315	0	79.8786	26.7501	62.8239	81.4863	52.105	0	33.2901	49.1038
NC_051808.1|64921369|64923032|+	circEMB_180	0	0	0	0	0	0	26.0525	0	0	6.51313
NC_051808.1|6498670|6535839|+	circPCNX2_844	0	0	0	0	0	32.5945	0	0	0	8.14863
NC_051808.1|6563623|6579885|+	circPCNX2_451	0	0	0	0	0	16.2973	0	0	0	4.07432
NC_051808.1|6667458|6698206|+	circPCNX2_876	26.5315	0	0	0	0	0	0	0	6.63288	0
NC_051808.1|66843957|66845221|-	ciNNT_1264	0	0	0	0	0	0	0	22.5337	0	5.63342
NC_051808.1|66863946|66866573|-	circNNT_242	0	0	0	0	0	0	26.0525	0	0	6.51313
NC_051808.1|66863946|66876456|-	circNNT_583_1	0	21.3315	0	0	0	0	26.0525	0	5.33288	6.51313
NC_051808.1|66863946|66922451|-	circNNT_2495	0	0	0	0	62.8239	0	0	0	0	15.706
NC_051808.1|66863946|66930443|-	circNNT_2929	185.721	170.652	159.757	321.002	0	146.675	130.263	135.202	209.283	103.035
NC_051808.1|66873776|66878105|-	circNNT_575	26.5315	21.3315	0	26.7501	0	0	0	112.668	18.6533	28.1671
NC_051808.1|66873776|66913320|-	circNNT_1947	0	0	0	0	31.412	0	0	0	0	7.85299
NC_051808.1|66873776|66930443|-	circNNT_2687	0	42.663	0	0	0	0	0	22.5337	10.6658	5.63342
NC_051808.1|66876295|66878105|-	circNNT_395_1	0	0	0	0	0	0	0	22.5337	0	5.63342
NC_051808.1|66876295|66882362|-	circNNT_737	0	0	26.6262	0	0	0	26.0525	0	6.65655	6.51313
NC_051808.1|66876295|66930443|-	circNNT_2507	0	0	0	0	0	0	26.0525	0	0	6.51313
NC_051808.1|66888070|66930443|-	circNNT_1497	0	0	0	0	0	0	26.0525	0	0	6.51313
NC_051808.1|66889097|66918669|-	circNNT_691	0	0	0	0	0	0	26.0525	0	0	6.51313
NC_051808.1|66889097|66922451|-	circNNT_909	0	0	26.6262	0	0	48.8918	0	22.5337	6.65655	17.8564
NC_051808.1|66889580|66930443|-	circNNT_1151	53.0631	0	0	0	0	16.2973	0	0	13.2658	4.07432
NC_051808.1|66907304|66913320|-	circNNT_277	53.0631	21.3315	0	53.5003	31.412	0	26.0525	0	31.9737	14.3661
NC_051808.1|66907304|66918669|-	circNNT_365	26.5315	0	0	53.5003	0	65.189	52.105	22.5337	20.0079	34.9569
NC_051808.1|66907304|66922451|-	circNNT_583_2	26.5315	0	0	26.7501	62.8239	32.5945	0	22.5337	13.3204	29.488
NC_051808.1|66907304|66925727|-	circNNT_813	185.721	191.984	26.6262	53.5003	157.06	260.756	26.0525	157.736	114.458	150.401
NC_051808.1|66907304|66930443|-	circNNT_1017	689.82	618.614	1677.45	1123.51	691.063	1059.32	1042.1	901.348	1027.35	923.458
NC_051808.1|66913231|66922451|-	circNNT_395_2	291.847	149.321	133.131	133.751	31.412	97.7836	182.368	315.472	177.012	156.759
NC_051808.1|66913231|66925727|-	circNNT_625	0	0	0	0	0	0	26.0525	0	0	6.51313
NC_051808.1|66913231|66930443|-	circNNT_829	0	0	26.6262	0	0	0	0	0	6.65655	0
NC_051808.1|66918581|66922451|-	circNNT_306	106.126	21.3315	79.8786	53.5003	251.296	48.8918	78.1576	180.27	65.2091	139.654
NC_051808.1|66918581|66925727|-	circNNT_536	0	0	53.2524	0	0	0	26.0525	0	13.3131	6.51313
NC_051808.1|66918581|66930443|-	circNNT_740	185.721	234.647	106.505	267.501	219.884	260.756	130.263	135.202	198.593	186.526
NC_051808.1|66922233|66925727|-	circNNT_448	79.5946	63.9945	0	26.7501	94.2359	0	26.0525	0	42.5848	30.0721
NC_051808.1|66922233|66930443|-	circNNT_652	0	42.663	0	0	31.412	48.8918	0	0	10.6658	20.0759
NC_051808.1|66964277|66967903|+	circPAIP1_299	0	21.3315	0	26.7501	0	0	0	0	12.0204	0
NC_051808.1|66972218|66979943|+	circPAIP1_500	0	0	0	0	31.412	0	0	0	0	7.85299
NC_051808.1|66993406|66997082|+	circC4H5orf34_940	0	0	0	0	0	16.2973	0	0	0	4.07432
NC_051808.1|6711608|6713278|+	circPCNX2_651	0	0	0	26.7501	0	0	0	0	6.68753	0
NC_051808.1|67232779|67240116|-	circZNF131_715	0	106.658	0	0	94.2359	16.2973	0	22.5337	26.6644	33.2667
NC_051808.1|67232779|67252188|-	circZNF131_995	0	0	0	26.7501	0	0	0	0	6.68753	0
NC_051808.1|67232779|67260146|-	circZNF131_1203	0	0	0	26.7501	0	0	0	67.6011	6.68753	16.9003
NC_051808.1|67252043|67260146|-	circZNF131_386	0	0	0	0	31.412	32.5945	0	0	0	16.0016
NC_051808.1|6735089|6751069|-	circNTPCR_470	53.0631	0	0	0	0	16.2973	0	0	13.2658	4.07432
NC_051808.1|6750309|6751069|-	circNTPCR_260	0	0	0	0	0	32.5945	0	0	0	8.14863
NC_051808.1|67550103|67562445|-	circGHR_482	26.5315	0	0	0	0	16.2973	26.0525	22.5337	6.63288	16.2209
NC_051808.1|67550103|67672875|-	circGHR_629	0	0	0	0	0	16.2973	0	0	0	4.07432
NC_051808.1|67555321|67562445|-	circGHR_303	0	0	0	80.2504	0	0	26.0525	0	20.0626	6.51313
NC_051808.1|68164736|68175355|-	circFBXO4_902	0	0	0	0	31.412	0	0	0	0	7.85299
NC_051808.1|68164753|68175355|-	circFBXO4_885	0	0	0	0	0	32.5945	0	22.5337	0	13.7821
NC_051808.1|68228963|68240047|+	circOXCT1_336	265.315	170.652	213.01	187.251	219.884	195.567	182.368	225.337	209.057	205.789
NC_051808.1|68228963|68258128|+	circOXCT1_654	0	63.9945	53.2524	133.751	94.2359	16.2973	0	22.5337	62.7494	33.2667
NC_051808.1|68228963|68298834|+	circOXCT1_1170	0	0	0	26.7501	0	0	52.105	0	6.68753	13.0263
NC_051808.1|68228963|68329370|+	circOXCT1_1260	0	0	26.6262	0	0	0	0	0	6.65655	0
NC_051808.1|68286894|68329370|+	circOXCT1_606	0	21.3315	0	0	0	0	52.105	0	5.33288	13.0263
NC_051808.1|68286894|68339856|+	circOXCT1_687	0	0	0	0	31.412	0	0	0	0	7.85299
NC_051808.1|68288227|68346931|+	circOXCT1_681	0	21.3315	0	0	0	0	0	0	5.33288	0
NC_051808.1|68292745|68329370|+	circOXCT1_288	0	0	0	0	0	0	0	22.5337	0	5.63342
NC_051808.1|68631328|68632037|+	circPLCXD3_709	26.5315	42.663	0	26.7501	0	32.5945	26.0525	0	23.9862	14.6618
NC_051808.1|68765400|68772424|+	circC6_365	26.5315	0	0	0	0	0	0	0	6.63288	0
NC_051808.1|68770622|68790437|+	circC6_953	0	63.9945	0	0	0	0	78.1576	0	15.9986	19.5394
NC_051808.1|68770622|68801251|+	circC6_1317	0	42.663	0	0	0	0	0	0	10.6658	0
NC_051808.1|68784244|68790437|+	circC6_340	26.5315	0	0	0	0	0	0	0	6.63288	0
NC_051808.1|68784244|68822786|+	circC6_1794	0	0	0	0	0	48.8918	0	0	0	12.2229
NC_051808.1|68965609|68972934|-	circC7_468	0	0	0	0	0	0	0	22.5337	0	5.63342
NC_051808.1|68965609|68975104|-	circC7_601	265.315	85.3261	159.757	0	31.412	0	0	135.202	127.6	41.6535
NC_051808.1|68965609|68993684|-	circC7_1786	0	0	0	0	0	0	26.0525	0	0	6.51313
NC_051808.1|68968276|68975104|-	circC7_416	0	0	0	0	0	0	0	22.5337	0	5.63342
NC_051808.1|68968276|68993684|-	circC7_1601	0	21.3315	0	0	0	0	0	0	5.33288	0
NC_051808.1|68979167|69002692|-	circC7_1384	26.5315	0	0	0	0	0	0	0	6.63288	0
NC_051808.1|68979167|69005088|-	circC7_1526	26.5315	0	0	0	0	0	26.0525	0	6.63288	6.51313
NC_051808.1|68988454|68991233|-	circC7_358	0	42.663	0	0	0	0	0	0	10.6658	0
NC_051808.1|69001279|69005088|-	circC7_429	0	0	26.6262	0	0	0	0	0	6.65655	0
NC_051808.1|69053671|69054319|-	circCARD6_648	0	0	0	0	0	0	0	22.5337	0	5.63342
NC_051808.1|69103210|69108834|+	circPRKAA1_381	0	0	0	0	0	0	26.0525	0	0	6.51313
NC_051808.1|69103210|69110240|+	circPRKAA1_469	26.5315	0	53.2524	26.7501	0	16.2973	26.0525	22.5337	26.6335	16.2209
NC_051808.1|69113168|69115471|+	circPRKAA1_839	0	21.3315	26.6262	53.5003	0	16.2973	26.0525	0	25.3645	10.5874
NC_051808.1|69129532|69129754|+	circTTC33_222	0	0	0	26.7501	0	0	0	0	6.68753	0
NC_051808.1|70141496|70147212|+	circDAB2_720	0	0	0	0	31.412	0	0	0	0	7.85299
NC_051808.1|70212504|70222062|+	circC9_810	0	0	53.2524	0	0	0	0	0	13.3131	0
NC_051808.1|70452375|70463900|+	circRICTOR_295	26.5315	0	26.6262	26.7501	62.8239	0	26.0525	22.5337	19.977	27.8525
NC_051808.1|70452375|70471043|+	circRICTOR_359	0	0	26.6262	0	0	0	0	22.5337	6.65655	5.63342
NC_051808.1|70452375|70505629|+	circRICTOR_2512	0	0	26.6262	0	0	0	0	0	6.65655	0
NC_051808.1|70452375|70517263|+	circRICTOR_4608	0	42.663	26.6262	53.5003	0	0	0	0	30.6974	0
NC_051808.1|70462431|70479666|+	circRICTOR_558	0	0	0	0	0	0	26.0525	0	0	6.51313
NC_051808.1|70476016|70476106|+	ciRICTOR_90	26.5315	0	0	0	0	0	0	0	6.63288	0
NC_051808.1|70487702|70493169|+	circRICTOR_579	0	63.9945	0	0	0	0	0	0	15.9986	0
NC_051808.1|70487702|70500445|+	circRICTOR_1678	0	0	0	0	31.412	0	0	0	0	7.85299
NC_051808.1|70495693|70500445|+	circRICTOR_1099	0	21.3315	0	107.001	0	16.2973	52.105	0	32.083	17.1006
NC_051808.1|70507758|70511627|+	circRICTOR_1346	0	0	0	0	0	16.2973	0	0	0	4.07432
NC_051808.1|70507865|70508154|+	ciRICTOR_289	0	0	0	26.7501	0	0	0	0	6.68753	0
NC_051808.1|70538964|70545963|-	circOSMR_850	0	0	0	0	0	16.2973	0	0	0	4.07432
NC_051808.1|70539938|70545963|-	circOSMR_682	26.5315	0	0	0	0	0	0	0	6.63288	0
NC_051808.1|70550647|70559844|-	circOSMR_1022	0	0	0	0	0	16.2973	0	0	0	4.07432
NC_051808.1|70550878|70551319|-	ciOSMR_441	0	0	0	0	0	16.2973	0	0	0	4.07432
NC_051808.1|70550887|70551319|-	ciOSMR_432	26.5315	0	0	0	0	0	0	0	6.63288	0
NC_051808.1|70550889|70551319|-	ciOSMR_430	0	0	0	0	0	16.2973	0	0	0	4.07432
NC_051808.1|70570709|70570828|-	ciOSMR_119	26.5315	0	0	0	0	0	0	0	6.63288	0
NC_051808.1|70856408|70863748|+	circLIFR_594	0	0	0	0	0	32.5945	0	0	0	8.14863
NC_051808.1|70856408|70868347|+	circLIFR_724	0	63.9945	0	26.7501	0	81.4863	26.0525	67.6011	22.6862	43.785
NC_051808.1|70856408|70869569|+	circLIFR_894	79.5946	42.663	53.2524	26.7501	219.884	48.8918	26.0525	45.0674	50.565	84.9739
NC_051808.1|70856408|70872930|+	circLIFR_1203	53.0631	0	0	0	0	0	0	0	13.2658	0
NC_051808.1|70856408|70880833|+	circLIFR_1668	0	0	0	0	0	16.2973	0	0	0	4.07432
NC_051808.1|70875474|70888760|+	circLIFR_897	0	0	26.6262	0	0	0	0	0	6.65655	0
NC_051808.1|70940861|70944524|-	circEGFLAM_356	0	0	26.6262	0	0	0	0	0	6.65655	0
NC_051808.1|70944280|70944524|-	circEGFLAM_244	0	0	26.6262	0	0	0	0	0	6.65655	0
NC_051808.1|70954366|70957983|-	circEGFLAM_335	0	0	0	0	31.412	0	0	0	0	7.85299
NC_051808.1|70994232|71027272|-	circEGFLAM_642	0	0	0	0	0	48.8918	0	0	0	12.2229
NC_051808.1|7152614|7183730|+	circSIPA1L2_2343	0	0	0	0	0	0	26.0525	0	0	6.51313
NC_051808.1|71566947|71573359|-	circWDR70_461	79.5946	42.663	106.505	0	0	0	52.105	22.5337	57.1906	18.6597
NC_051808.1|71566947|71597840|-	circWDR70_785	0	63.9945	0	26.7501	0	0	0	22.5337	22.6862	5.63342
NC_051808.1|71569455|71597840|-	circWDR70_622	0	0	0	0	0	16.2973	0	0	0	4.07432
NC_051808.1|7170850|7172864|+	circSIPA1L2_323	53.0631	0	0	0	31.412	0	0	22.5337	13.2658	13.4864
NC_051808.1|7170850|7179163|+	circSIPA1L2_498	53.0631	0	0	0	0	0	0	0	13.2658	0
NC_051808.1|71724499|71813241|-	circWDR70_706	0	21.3315	0	0	0	0	0	0	5.33288	0
NC_051808.1|71753018|71780457|-	circWDR70_348	0	21.3315	0	0	0	16.2973	52.105	0	5.33288	17.1006
NC_051808.1|71775312|71813241|-	circWDR70_475	0	0	0	0	0	0	26.0525	0	0	6.51313
NC_051808.1|7178988|7192724|+	circSIPA1L2_437	0	0	0	0	0	0	0	22.5337	0	5.63342
NC_051808.1|71813045|71822836|-	circWDR70_317	0	0	26.6262	0	0	0	0	0	6.65655	0
NC_051808.1|71858574|71863853|+	circNUP155_331	0	0	53.2524	0	0	0	0	0	13.3131	0
NC_051808.1|71858574|71866039|+	circNUP155_437	53.0631	0	0	0	0	0	0	22.5337	13.2658	5.63342
NC_051808.1|71858574|71868553|+	circNUP155_603	0	0	0	26.7501	0	0	0	22.5337	6.68753	5.63342
NC_051808.1|71862799|71863853|+	circNUP155_260	0	0	0	0	0	0	26.0525	0	0	6.51313
NC_051808.1|71862799|71866039|+	circNUP155_366	0	0	0	0	0	0	26.0525	0	0	6.51313
NC_051808.1|71862799|71867520|+	circNUP155_440	0	0	0	0	0	48.8918	0	0	0	12.2229
NC_051808.1|71862799|71870700|+	circNUP155_630	79.5946	0	0	0	0	0	0	0	19.8986	0
NC_051808.1|71865933|71885029|+	circNUP155_1484	0	42.663	0	0	0	0	0	0	10.6658	0
NC_051808.1|71867446|71880525|+	circNUP155_984	26.5315	0	0	0	0	0	0	0	6.63288	0
NC_051808.1|71870602|71876240|+	circNUP155_523	53.0631	0	0	0	0	81.4863	52.105	0	13.2658	33.3978
NC_051808.1|71870602|71877920|+	circNUP155_634	0	0	26.6262	0	0	65.189	26.0525	22.5337	6.65655	28.4438
NC_051808.1|71870602|71879540|+	circNUP155_729	0	0	0	0	0	0	0	22.5337	0	5.63342
NC_051808.1|71870602|71880525|+	circNUP155_818	0	0	26.6262	53.5003	94.2359	0	0	0	20.0316	23.559
NC_051808.1|71870602|71885029|+	circNUP155_1212	26.5315	0	26.6262	0	0	16.2973	0	0	13.2894	4.07432
NC_051808.1|71870602|71902500|+	circNUP155_2322	0	0	0	26.7501	0	0	0	0	6.68753	0
NC_051808.1|71871606|71876240|+	circNUP155_425	0	0	0	0	0	16.2973	0	0	0	4.07432
NC_051808.1|71871606|71880525|+	circNUP155_720	0	0	0	0	31.412	0	0	0	0	7.85299
NC_051808.1|71876069|71879540|+	circNUP155_377	0	0	0	0	0	0	26.0525	0	0	6.51313
NC_051808.1|71876069|71880525|+	circNUP155_466	0	21.3315	0	0	0	0	0	0	5.33288	0
NC_051808.1|71876069|71882182|+	circNUP155_677	0	63.9945	0	0	0	0	0	0	15.9986	0
NC_051808.1|71877809|71890266|+	circNUP155_787	0	21.3315	79.8786	0	62.8239	0	0	22.5337	25.3025	21.3394
NC_051808.1|71877809|71893955|+	circNUP155_918	0	0	0	0	31.412	0	0	0	0	7.85299
NC_051808.1|71877809|71899377|+	circNUP155_1249	26.5315	0	0	0	0	0	0	0	6.63288	0
NC_051808.1|71879445|71882182|+	circNUP155_395	0	0	26.6262	26.7501	0	0	0	22.5337	13.3441	5.63342
NC_051808.1|71879445|71890266|+	circNUP155_676	0	21.3315	0	26.7501	0	0	0	0	12.0204	0
NC_051808.1|71880436|71899377|+	circNUP155_1043	0	0	0	53.5003	0	0	0	0	13.3751	0
NC_051808.1|71881184|71890266|+	circNUP155_492	0	0	26.6262	0	31.412	0	0	0	6.65655	7.85299
NC_051808.1|71882034|71890266|+	circNUP155_429	0	0	0	0	31.412	0	0	45.0674	0	19.1198
NC_051808.1|71883833|71901536|+	circNUP155_1138	0	0	0	0	0	16.2973	0	0	0	4.07432
NC_051808.1|71893824|71901536|+	circNUP155_857	0	63.9945	0	0	0	0	0	0	15.9986	0
NC_051808.1|71898394|71901536|+	circNUP155_726	0	0	0	0	0	48.8918	52.105	180.27	0	70.3166
NC_051808.1|71898394|71902500|+	circNUP155_881	0	42.663	53.2524	0	62.8239	65.189	52.105	0	23.9789	45.0295
NC_051808.1|71901070|71902500|+	circNUP155_414	0	0	0	0	0	16.2973	0	0	0	4.07432
NC_051808.1|71902345|71908131|+	circNUP155_631	0	21.3315	26.6262	26.7501	0	0	26.0525	0	18.677	6.51313
NC_051808.1|71905048|71908131|+	circNUP155_476	0	0	0	26.7501	31.412	0	0	0	6.68753	7.85299
NC_051808.1|71905048|71911204|+	circNUP155_613	0	0	0	26.7501	0	0	0	22.5337	6.68753	5.63342
NC_051808.1|71946454|71949962|+	circCPLANE1_368	26.5315	0	0	26.7501	0	32.5945	78.1576	90.1348	13.3204	50.2217
NC_051808.1|71946454|71953868|+	circCPLANE1_708	0	0	0	0	62.8239	32.5945	0	0	0	23.8546
NC_051808.1|71946454|71956539|+	circCPLANE1_969	0	0	0	0	0	65.189	0	0	0	16.2973
NC_051808.1|71946454|71958290|+	circCPLANE1_1152	185.721	106.658	26.6262	0	125.648	114.081	52.105	0	79.7511	72.9584
NC_051808.1|71946454|71962631|+	circCPLANE1_2328	0	0	26.6262	0	0	0	0	0	6.65655	0
NC_051808.1|71946454|71967907|+	circCPLANE1_2783	0	0	0	0	0	32.5945	0	0	0	8.14863
NC_051808.1|71946454|71978683|+	circCPLANE1_3326	0	0	0	26.7501	31.412	0	26.0525	0	6.68753	14.3661
NC_051808.1|71946454|71993165|+	circCPLANE1_4503	0	21.3315	0	0	0	0	0	0	5.33288	0
NC_051808.1|71949592|72015476|+	circCPLANE1_5608	0	21.3315	0	26.7501	0	16.2973	0	0	12.0204	4.07432
NC_051808.1|71950767|71967907|+	circCPLANE1_2415	0	21.3315	0	0	0	0	0	0	5.33288	0
NC_051808.1|71950767|71978683|+	circCPLANE1_2958	0	0	0	53.5003	0	16.2973	0	0	13.3751	4.07432
NC_051808.1|71950767|71991320|+	circCPLANE1_3858	26.5315	0	0	0	0	0	0	0	6.63288	0
NC_051808.1|71950767|72015476|+	circCPLANE1_5352	0	0	0	0	31.412	0	0	0	0	7.85299
NC_051808.1|71953761|71971921|+	circCPLANE1_2356	0	0	0	0	31.412	0	0	0	0	7.85299
NC_051808.1|71953761|72070890|+	circCPLANE1_8713	26.5315	0	0	0	0	0	0	0	6.63288	0
NC_051808.1|71955865|71956539|+	circCPLANE1_261	0	0	0	0	0	0	26.0525	0	0	6.51313
NC_051808.1|71961121|71962631|+	circCPLANE1_1176	0	106.658	0	26.7501	0	0	0	0	33.3519	0
NC_051808.1|71961121|71967907|+	circCPLANE1_1631	132.658	106.658	106.505	0	0	48.8918	234.473	22.5337	86.455	76.4745
NC_051808.1|71961121|71971921|+	circCPLANE1_1805	0	0	0	0	31.412	32.5945	0	0	0	16.0016
NC_051808.1|71961121|71985835|+	circCPLANE1_2557	0	42.663	0	0	0	0	0	0	10.6658	0
NC_051808.1|71961121|71993165|+	circCPLANE1_3351	0	0	0	0	31.412	0	0	0	0	7.85299
NC_051808.1|71961121|72015476|+	circCPLANE1_4568	0	21.3315	0	0	0	0	0	0	5.33288	0
NC_051808.1|71961543|71964240|+	circCPLANE1_1135	0	0	0	26.7501	0	0	0	0	6.68753	0
NC_051808.1|71961543|71971921|+	circCPLANE1_1555	26.5315	0	0	0	0	0	0	0	6.63288	0
NC_051808.1|71961861|71985835|+	circCPLANE1_2151	0	21.3315	0	0	0	0	0	0	5.33288	0
NC_051808.1|71964031|71967907|+	circCPLANE1_455	0	63.9945	79.8786	26.7501	94.2359	16.2973	26.0525	0	42.6558	34.1464
NC_051808.1|71964031|71971921|+	circCPLANE1_629	0	0	0	0	0	0	26.0525	0	0	6.51313
NC_051808.1|71964031|71983126|+	circCPLANE1_1216	26.5315	21.3315	26.6262	0	0	0	0	0	18.6223	0
NC_051808.1|71964031|71993165|+	circCPLANE1_2175	0	21.3315	53.2524	0	0	0	0	0	18.646	0
NC_051808.1|71964031|72015476|+	circCPLANE1_3392	26.5315	0	0	0	0	0	0	0	6.63288	0
NC_051808.1|71971747|72015476|+	circCPLANE1_2937	0	0	0	0	0	0	0	22.5337	0	5.63342
NC_051808.1|71982908|71985835|+	circCPLANE1_383	53.0631	0	0	0	0	0	0	0	13.2658	0
NC_051808.1|71989853|72015476|+	circCPLANE1_2011	0	0	0	0	0	0	26.0525	0	0	6.51313
NC_051808.1|71989853|72027735|+	circCPLANE1_3735	0	0	26.6262	0	0	0	0	0	6.65655	0
NC_051808.1|71989853|72028593|+	circCPLANE1_3790	0	0	0	26.7501	0	0	0	0	6.68753	0
NC_051808.1|71989853|72037723|+	circCPLANE1_4423	0	0	0	107.001	0	0	0	0	26.7501	0
NC_051808.1|71989853|72044942|+	circCPLANE1_4762	0	0	0	0	0	0	26.0525	0	0	6.51313
NC_051808.1|71989853|72050974|+	circCPLANE1_4924	0	0	0	0	0	16.2973	0	67.6011	0	20.9746
NC_051808.1|71989853|72069018|+	circCPLANE1_5312	0	0	0	26.7501	0	0	26.0525	0	6.68753	6.51313
NC_051808.1|71989853|72073146|+	circCPLANE1_5695	0	0	0	0	31.412	0	0	0	0	7.85299
NC_051808.1|71992888|72015476|+	circCPLANE1_1494	79.5946	21.3315	26.6262	26.7501	62.8239	81.4863	0	0	38.5756	36.0776
NC_051808.1|71992888|72027735|+	circCPLANE1_3218	0	0	0	0	0	16.2973	0	0	0	4.07432
NC_051808.1|71995161|72015476|+	circCPLANE1_1217	0	0	0	26.7501	0	0	0	0	6.68753	0
NC_051808.1|72014581|72015476|+	circCPLANE1_313	79.5946	21.3315	26.6262	26.7501	31.412	0	52.105	22.5337	38.5756	26.5127
NC_051808.1|72017378|72021389|+	circCPLANE1_359	26.5315	21.3315	0	0	0	16.2973	0	0	11.9658	4.07432
NC_051808.1|72017378|72032145|+	circCPLANE1_1884	0	21.3315	0	0	0	0	0	45.0674	5.33288	11.2668
NC_051808.1|72017378|72037723|+	circCPLANE1_2412	0	0	0	26.7501	0	16.2973	0	22.5337	6.68753	9.70774
NC_051808.1|72017378|72044942|+	circCPLANE1_2751	0	0	0	0	31.412	0	0	0	0	7.85299
NC_051808.1|72017378|72069018|+	circCPLANE1_3301	0	0	0	0	0	0	0	45.0674	0	11.2668
NC_051808.1|72017378|72070890|+	circCPLANE1_3594	0	42.663	26.6262	0	31.412	0	0	22.5337	17.3223	13.4864
NC_051808.1|72017378|72073146|+	circCPLANE1_3684	0	42.663	26.6262	0	0	0	0	0	17.3223	0
NC_051808.1|72021196|72027735|+	circCPLANE1_1558	0	0	0	0	0	0	0	22.5337	0	5.63342
NC_051808.1|72026411|72027735|+	circCPLANE1_300	0	0	0	0	0	0	26.0525	0	0	6.51313
NC_051808.1|72026411|72032145|+	circCPLANE1_460	132.658	21.3315	0	0	0	32.5945	0	22.5337	38.4973	13.7821
NC_051808.1|72026411|72037723|+	circCPLANE1_988	79.5946	42.663	0	26.7501	31.412	48.8918	26.0525	0	37.2519	26.5891
NC_051808.1|72026411|72041861|+	circCPLANE1_1242	0	0	0	0	31.412	0	78.1576	0	0	27.3924
NC_051808.1|72026411|72050974|+	circCPLANE1_1489	0	21.3315	0	0	0	32.5945	0	0	5.33288	8.14863
NC_051808.1|72026411|72069018|+	circCPLANE1_1877	0	0	0	0	0	16.2973	0	0	0	4.07432
NC_051808.1|72026411|72070890|+	circCPLANE1_2170	132.658	0	79.8786	133.751	157.06	16.2973	130.263	157.736	86.5717	115.339
NC_051808.1|72026411|72073146|+	circCPLANE1_2260	0	0	26.6262	0	62.8239	65.189	78.1576	67.6011	6.65655	68.4429
NC_051808.1|72026411|72075232|+	circCPLANE1_2344	0	0	26.6262	0	0	0	0	0	6.65655	0
NC_051808.1|72027602|72055626|+	circCPLANE1_1485	0	0	0	0	0	0	26.0525	0	0	6.51313
NC_051808.1|72027602|72070890|+	circCPLANE1_2003	0	0	26.6262	0	0	0	0	0	6.65655	0
NC_051808.1|72027602|72073146|+	circCPLANE1_2093	0	0	0	0	0	0	0	22.5337	0	5.63342
NC_051808.1|72034861|72037723|+	circCPLANE1_528	0	0	0	0	0	32.5945	0	0	0	8.14863
NC_051808.1|72034861|72041861|+	circCPLANE1_782	0	0	0	0	62.8239	0	0	0	0	15.706
NC_051808.1|72034861|72044942|+	circCPLANE1_867	0	0	0	0	0	16.2973	0	0	0	4.07432
NC_051808.1|72036521|72037723|+	circCPLANE1_456	26.5315	85.3261	26.6262	0	94.2359	65.189	0	22.5337	34.6209	45.4897
NC_051808.1|72036521|72041861|+	circCPLANE1_710	0	0	0	0	0	0	26.0525	22.5337	0	12.1466
NC_051808.1|72041607|72044942|+	circCPLANE1_339	0	21.3315	0	26.7501	0	16.2973	0	0	12.0204	4.07432
NC_051808.1|72050812|72055626|+	circCPLANE1_325	0	0	0	0	0	32.5945	0	0	0	8.14863
NC_051808.1|72054919|72070890|+	circCPLANE1_681	0	21.3315	0	0	0	0	0	0	5.33288	0
NC_051808.1|72096685|72116774|-	circNIPBL_1998	26.5315	0	0	0	0	0	0	0	6.63288	0
NC_051808.1|72103676|72111402|-	circNIPBL_1155	0	0	26.6262	0	0	0	26.0525	0	6.65655	6.51313
NC_051808.1|72107649|72111402|-	circNIPBL_846	0	42.663	0	0	0	32.5945	52.105	67.6011	10.6658	38.0752
NC_051808.1|72115053|72156701|-	circNIPBL_2804	0	0	0	0	0	0	0	22.5337	0	5.63342
NC_051808.1|72116821|72131074|-	ciNIPBL_14253	26.5315	0	0	0	0	0	0	0	6.63288	0
NC_051808.1|72133462|72149149|-	circNIPBL_1854	0	0	0	0	0	0	0	45.0674	0	11.2668
NC_051808.1|72136076|72141072|-	circNIPBL_798	0	42.663	0	0	0	0	0	22.5337	10.6658	5.63342
NC_051808.1|72144537|72156701|-	circNIPBL_1256	0	0	0	0	0	32.5945	0	0	0	8.14863
NC_051808.1|72144537|72192225|-	circNIPBL_3950	26.5315	0	0	0	0	0	0	0	6.63288	0
NC_051808.1|72147136|72147736|-	ciNIPBL_600	0	0	0	0	0	16.2973	0	0	0	4.07432
NC_051808.1|72179452|72192225|-	circNIPBL_2511	0	21.3315	0	0	0	0	0	0	5.33288	0
NC_051808.1|72197748|72202570|-	circNIPBL_380	79.5946	0	79.8786	80.2504	94.2359	0	104.21	67.6011	59.9309	66.5118
NC_051808.1|72197748|72207243|-	circNIPBL_689	106.126	0	0	0	0	0	26.0525	22.5337	26.5315	12.1466
NC_051808.1|72198469|72207243|-	circNIPBL_537	0	0	0	0	0	16.2973	0	0	0	4.07432
NC_051808.1|72202442|72207243|-	circNIPBL_437	0	0	0	0	0	16.2973	0	0	0	4.07432
NC_051808.1|7221944|7232209|+	circSIPA1L2_768	0	0	0	26.7501	0	0	0	0	6.68753	0
NC_051808.1|72818334|72827852|+	circNADK2_481	106.126	0	53.2524	0	31.412	0	130.263	22.5337	39.8446	46.0521
NC_051808.1|72818334|72832693|+	circNADK2_560	53.0631	127.989	0	321.002	125.648	162.973	104.21	22.5337	125.513	103.841
NC_051808.1|72818334|72837153|+	circNADK2_722	0	0	26.6262	80.2504	0	16.2973	52.105	0	26.7191	17.1006
NC_051808.1|72826271|72837153|+	circNADK2_462	0	21.3315	0	0	0	16.2973	0	0	5.33288	4.07432
NC_051808.1|72872179|72875340|-	circSKP2_365	0	21.3315	0	0	0	0	0	0	5.33288	0
NC_051808.1|72900839|72903126|+	circLMBRD2_431	53.0631	0	0	0	0	0	0	0	13.2658	0
NC_051808.1|72901340|72907522|+	circLMBRD2_573	26.5315	0	0	0	0	0	0	0	6.63288	0
NC_051808.1|72903030|72914248|+	circLMBRD2_848	0	21.3315	26.6262	26.7501	0	81.4863	52.105	0	18.677	33.3978
NC_051808.1|72906179|72907522|+	circLMBRD2_379	26.5315	0	53.2524	0	0	16.2973	0	0	19.946	4.07432
NC_051808.1|72906179|72914248|+	circLMBRD2_752	0	0	53.2524	0	0	0	0	0	13.3131	0
NC_051808.1|72912330|72914248|+	circLMBRD2_373	53.0631	21.3315	26.6262	26.7501	0	0	0	22.5337	31.9427	5.63342
NC_051808.1|72917960|72919650|+	circLMBRD2_422	0	63.9945	0	26.7501	0	0	0	67.6011	22.6862	16.9003
NC_051808.1|72917960|72920587|+	circLMBRD2_520	0	0	0	0	0	0	0	22.5337	0	5.63342
NC_051808.1|72920489|72927504|+	circLMBRD2_355	26.5315	0	0	0	0	0	0	0	6.63288	0
NC_051808.1|73728596|73762890|+	circPRLR_365	0	0	0	0	94.2359	0	0	0	0	23.559
NC_051808.1|73758308|73762890|+	circPRLR_416	0	0	26.6262	0	62.8239	0	0	0	6.65655	15.706
NC_051808.1|73864990|73870443|-	circDNAJC21_798	106.126	42.663	53.2524	133.751	94.2359	32.5945	52.105	112.668	83.948	72.901
NC_051808.1|73868253|73870443|-	circDNAJC21_341	0	0	0	0	0	0	52.105	0	0	13.0263
NC_051808.1|73883339|73884361|-	circBRIX1_348	53.0631	0	0	0	0	0	0	0	13.2658	0
NC_051808.1|73883339|73886046|-	circBRIX1_392	26.5315	0	0	0	0	0	0	0	6.63288	0
NC_051808.1|73893380|73897724|+	circRAD1_522	0	0	26.6262	0	0	0	0	0	6.65655	0
NC_051808.1|73936641|73949898|-	circTTC23L_407	0	21.3315	0	0	0	0	0	0	5.33288	0
NC_051808.1|74000224|74081398|-	circRAI14_302	0	0	0	0	0	16.2973	0	0	0	4.07432
NC_051808.1|74021403|74081398|-	circRAI14_213	0	0	0	0	0	16.2973	0	0	0	4.07432
NC_051808.1|74021403|74091040|-	circRAI14_353	0	0	0	0	0	0	52.105	0	0	13.0263
NC_051808.1|74081316|74086659|-	circRAI14_212	0	0	0	26.7501	0	0	0	0	6.68753	0
NC_051808.1|74324599|74326179|+	circAMACR_305	53.0631	42.663	26.6262	80.2504	31.412	81.4863	26.0525	67.6011	50.6507	51.638
NC_051808.1|74326018|74329917|+	circAMACR_348	0	21.3315	0	0	125.648	16.2973	52.105	0	5.33288	48.5125
NC_051808.1|74508786|74586084|+	circADAMTS12_707	0	0	0	0	31.412	0	0	0	0	7.85299
NC_051808.1|74582085|74586084|+	circADAMTS12_275	53.0631	0	0	0	0	0	0	0	13.2658	0
NC_051808.1|74594263|74595120|+	circADAMTS12_289	26.5315	0	0	0	0	0	0	0	6.63288	0
NC_051808.1|74594263|74602671|+	circADAMTS12_528	26.5315	0	0	0	0	0	0	0	6.63288	0
NC_051808.1|74623618|74651893|+	circADAMTS12_843	0	0	0	0	0	0	52.105	22.5337	0	18.6597
NC_051808.1|74635435|74637770|+	circADAMTS12_384	0	0	0	53.5003	0	0	0	0	13.3751	0
NC_051808.1|74635435|74643844|+	circADAMTS12_511	0	0	0	53.5003	0	0	0	0	13.3751	0
NC_051808.1|74635435|74651893|+	circADAMTS12_722	0	0	0	0	31.412	0	0	0	0	7.85299
NC_051808.1|74726202|74732421|-	circTARS1_773	0	0	0	0	31.412	0	0	0	0	7.85299
NC_051808.1|74732026|74743510|-	circTARS1_1413	0	0	0	0	0	0	26.0525	0	0	6.51313
NC_051808.1|74734826|74743510|-	circTARS1_945	26.5315	0	0	0	0	0	0	0	6.63288	0
NC_051808.1|74736240|74737725|-	circTARS1_409	26.5315	21.3315	0	26.7501	0	32.5945	0	0	18.6533	8.14863
NC_051808.1|74736240|74743510|-	circTARS1_846	0	0	0	0	0	48.8918	26.0525	0	0	18.7361
NC_051808.1|75321604|75359043|-	circNPR3_398	0	0	0	80.2504	0	0	0	0	20.0626	0
NC_051808.1|75327029|75359043|-	circNPR3_303	0	0	0	0	0	0	0	45.0674	0	11.2668
NC_051808.1|75358876|75369709|-	circNPR3_290	26.5315	21.3315	26.6262	0	31.412	48.8918	52.105	67.6011	18.6223	50.0025
NC_051808.1|75576911|75583634|+	circZFR_671	0	0	0	0	62.8239	0	0	0	0	15.706
NC_051808.1|75576911|75619174|+	circZFR_2621	0	21.3315	0	0	0	0	0	0	5.33288	0
NC_051808.1|75578410|75599316|+	circZFR_1693	0	0	0	0	0	0	26.0525	0	0	6.51313
NC_051808.1|75581280|75583634|+	circZFR_364	132.658	63.9945	79.8786	133.751	188.472	32.5945	104.21	112.668	102.57	109.486
NC_051808.1|75591166|75613009|+	circZFR_1854	0	42.663	0	0	0	0	0	0	10.6658	0
NC_051808.1|75591166|75619174|+	circZFR_1950	0	0	26.6262	0	0	0	0	0	6.65655	0
NC_051808.1|75591166|75638912|+	circZFR_2258	26.5315	0	0	0	0	0	0	0	6.63288	0
NC_051808.1|75597620|75601107|+	circZFR_460	0	21.3315	53.2524	0	62.8239	32.5945	0	22.5337	18.646	29.488
NC_051808.1|75599196|75601107|+	circZFR_266	0	0	0	0	0	0	26.0525	0	0	6.51313
NC_051808.1|75599196|75619174|+	circZFR_1024	0	0	0	0	0	0	26.0525	0	0	6.51313
NC_051808.1|75600961|75609562|+	circZFR_666	0	42.663	0	0	0	0	0	0	10.6658	0
NC_051808.1|75607046|75609562|+	circZFR_520	0	42.663	79.8786	26.7501	31.412	0	78.1576	0	37.3229	27.3924
NC_051808.1|75607046|75619174|+	circZFR_758	26.5315	63.9945	0	0	0	16.2973	0	22.5337	22.6315	9.70774
NC_051808.1|75607046|75638912|+	circZFR_1066	26.5315	0	0	0	0	32.5945	0	22.5337	6.63288	13.7821
NC_051808.1|75697791|75702805|+	circMTMR12_408	0	0	0	53.5003	0	0	0	0	13.3751	0
NC_051808.1|75697791|75704727|+	circMTMR12_502	0	0	26.6262	0	31.412	16.2973	26.0525	67.6011	6.65655	35.3407
NC_051808.1|75697791|75708491|+	circMTMR12_632	0	0	26.6262	0	0	0	26.0525	0	6.65655	6.51313
NC_051808.1|75700435|75734696|+	circMTMR12_1532	0	21.3315	0	0	0	0	0	0	5.33288	0
NC_051808.1|75702674|75730585|+	circMTMR12_986	0	0	0	0	0	32.5945	0	0	0	8.14863
NC_051808.1|75704633|75708491|+	circMTMR12_224	0	0	0	0	31.412	0	0	0	0	7.85299
NC_051808.1|75704633|75716720|+	circMTMR12_300	0	42.663	53.2524	26.7501	0	16.2973	0	22.5337	30.6664	9.70774
NC_051808.1|75704633|75723475|+	circMTMR12_407	0	21.3315	53.2524	0	31.412	0	0	0	18.646	7.85299
NC_051808.1|75704633|75727749|+	circMTMR12_682	0	127.989	186.383	53.5003	125.648	65.189	0	112.668	91.9682	75.8763
NC_051808.1|75704633|75733169|+	circMTMR12_1023	0	0	0	26.7501	0	0	0	0	6.68753	0
NC_051808.1|75708361|75726247|+	circMTMR12_517	0	0	0	0	0	0	0	67.6011	0	16.9003
NC_051808.1|75708361|75727749|+	circMTMR12_588	0	21.3315	0	0	0	0	0	22.5337	5.33288	5.63342
NC_051808.1|75727678|75733169|+	circMTMR12_412	53.0631	0	0	0	0	0	26.0525	0	13.2658	6.51313
NC_051808.1|75730412|75733169|+	circMTMR12_341	0	42.663	53.2524	26.7501	94.2359	32.5945	0	0	30.6664	31.7076
NC_051808.1|7575689|7847299|-	circDISC1_2261	26.5315	0	0	0	0	0	0	22.5337	6.63288	5.63342
NC_051808.1|75826212|75831593|+	circGOLPH3_247	0	21.3315	0	26.7501	31.412	32.5945	0	22.5337	12.0204	21.635
NC_051808.1|75874641|75883196|-	circPDZD2_1216	0	0	0	0	0	0	26.0525	0	0	6.51313
NC_051808.1|75878510|75883196|-	circPDZD2_1071	0	0	0	26.7501	0	0	0	0	6.68753	0
NC_051808.1|75888297|75905427|-	circPDZD2_1044	0	0	0	0	0	16.2973	0	0	0	4.07432
NC_051808.1|75890233|75892393|-	circPDZD2_418	26.5315	0	0	26.7501	0	0	26.0525	22.5337	13.3204	12.1466
NC_051808.1|75890233|75905427|-	circPDZD2_911	0	0	0	0	0	16.2973	0	0	0	4.07432
NC_051808.1|75891953|75892393|-	circPDZD2_300	0	0	0	0	0	0	26.0525	0	0	6.51313
NC_051808.1|75895096|75899170|-	circPDZD2_381	0	0	26.6262	0	31.412	0	52.105	22.5337	6.65655	26.5127
NC_051808.1|75895096|75905427|-	circPDZD2_493	53.0631	0	0	26.7501	0	16.2973	0	22.5337	19.9533	9.70774
NC_051808.1|75932864|75942641|-	circPDZD2_423	318.378	255.978	505.898	240.751	408.356	179.27	468.945	202.803	330.251	314.844
NC_051808.1|75932864|75952097|-	circPDZD2_925	26.5315	63.9945	26.6262	26.7501	125.648	0	52.105	112.668	35.9756	72.6053
NC_051808.1|75939483|75942641|-	circPDZD2_276	0	0	0	26.7501	0	0	0	0	6.68753	0
NC_051808.1|75951595|75952097|-	circPDZD2_502	26.5315	0	0	0	94.2359	32.5945	26.0525	22.5337	6.63288	43.8542
NC_051808.1|7620000|7743097|-	circDISC1_250	0	21.3315	0	0	0	0	0	0	5.33288	0
NC_051808.1|76325052|76325474|-	circC4H5orf22_185	0	21.3315	26.6262	53.5003	0	16.2973	26.0525	45.0674	25.3645	21.8543
NC_051808.1|76325052|76332842|-	circC4H5orf22_911	0	0	0	0	0	16.2973	0	0	0	4.07432
NC_051808.1|76337724|76369013|+	circDROSHA_1888	0	0	0	0	0	32.5945	0	0	0	8.14863
NC_051808.1|76338965|76339799|+	circDROSHA_834	0	42.663	0	0	0	0	0	0	10.6658	0
NC_051808.1|76338965|76344346|+	circDROSHA_927	0	21.3315	0	0	0	0	0	0	5.33288	0
NC_051808.1|76356050|76366267|+	circDROSHA_323	0	0	0	0	0	16.2973	0	0	0	4.07432
NC_051808.1|76366180|76377764|+	circDROSHA_403	0	0	0	0	0	16.2973	0	0	0	4.07432
NC_051808.1|76374803|76377764|+	circDROSHA_229	0	21.3315	0	0	0	0	0	0	5.33288	0
NC_051808.1|76387777|76409921|+	circDROSHA_811	53.0631	0	0	0	0	0	0	0	13.2658	0
NC_051808.1|76387777|76420930|+	circDROSHA_971	0	0	0	0	0	16.2973	0	0	0	4.07432
NC_051808.1|76408752|76409921|+	circDROSHA_308	0	0	79.8786	0	0	32.5945	0	0	19.9696	8.14863
NC_051808.1|76408752|76420930|+	circDROSHA_468	0	42.663	26.6262	26.7501	94.2359	16.2973	0	112.668	24.0098	55.8004
NC_051808.1|76408752|76427080|+	circDROSHA_642	26.5315	0	106.505	26.7501	188.472	65.189	0	45.0674	39.9466	74.6821
NC_051808.1|76408752|76434853|+	circDROSHA_845	0	21.3315	0	0	0	16.2973	0	0	5.33288	4.07432
NC_051808.1|76408752|76436448|+	circDROSHA_951	53.0631	63.9945	0	80.2504	0	81.4863	0	45.0674	49.327	31.6384
NC_051808.1|76433168|76436448|+	circDROSHA_309	0	0	0	0	0	0	0	22.5337	0	5.63342
NC_051808.1|769653|885361|-	circCHRM3_276	0	0	0	26.7501	0	0	0	0	6.68753	0
NC_051808.1|7742908|7759436|-	circDISC1_347	0	0	0	53.5003	31.412	16.2973	26.0525	67.6011	13.3751	35.3407
NC_051808.1|7742908|7781605|-	circDISC1_713	26.5315	63.9945	53.2524	107.001	157.06	48.8918	26.0525	90.1348	62.6947	80.5347
NC_051808.1|7742908|7837835|-	circDISC1_931	26.5315	0	0	0	0	0	0	0	6.63288	0
NC_051808.1|7742908|7847299|-	circDISC1_1926	26.5315	0	0	0	0	0	0	0	6.63288	0
NC_051808.1|7754784|7781605|-	circDISC1_524	26.5315	21.3315	26.6262	0	0	0	0	0	18.6223	0
NC_051808.1|7777499|7837835|-	circDISC1_584	0	0	0	0	0	0	26.0525	0	0	6.51313
NC_051808.1|7985818|7988485|-	circTSNAX_246	0	21.3315	79.8786	80.2504	31.412	16.2973	52.105	22.5337	45.3651	30.587
NC_051808.1|8126713|8129844|+	circEGLN1_257	106.126	149.321	266.262	187.251	282.708	81.4863	0	157.736	177.24	130.482
NC_051808.1|81657293|81659806|+	circCDH10_583	0	0	0	26.7501	0	0	0	0	6.68753	0
NC_051808.1|8190086|8206083|-	circGNPAT_1201	53.0631	21.3315	53.2524	26.7501	0	0	0	0	38.5993	0
NC_051808.1|8198639|8206083|-	circGNPAT_360	159.189	277.31	79.8786	187.251	157.06	586.701	234.473	45.0674	175.907	255.825
NC_051808.1|8467078|8474759|+	circTTC13_242	26.5315	0	0	26.7501	0	16.2973	0	0	13.3204	4.07432
NC_051808.1|8467078|8484291|+	circTTC13_308	0	21.3315	0	0	0	0	52.105	0	5.33288	13.0263
NC_051808.1|8467078|8488878|+	circTTC13_518	0	21.3315	0	0	0	0	0	0	5.33288	0
NC_051808.1|8467078|8495541|+	circTTC13_712	0	21.3315	0	0	0	0	0	0	5.33288	0
NC_051808.1|8467078|8497752|+	circTTC13_1029	0	0	0	0	31.412	0	0	0	0	7.85299
NC_051808.1|8467078|8512063|+	circTTC13_1712	0	21.3315	26.6262	0	0	16.2973	26.0525	0	11.9894	10.5874
NC_051808.1|8470981|8497752|+	circTTC13_934	0	0	0	0	0	16.2973	0	0	0	4.07432
NC_051808.1|8484225|8507528|+	circTTC13_1208	0	0	0	0	0	0	26.0525	0	0	6.51313
NC_051808.1|8484225|8512063|+	circTTC13_1470	0	0	26.6262	0	0	0	0	0	6.65655	0
NC_051808.1|8499037|8507528|+	circTTC13_421	0	0	26.6262	0	0	0	0	0	6.65655	0
NC_051808.1|8506717|8508663|+	circTTC13_357	0	21.3315	0	0	0	0	0	0	5.33288	0
NC_051808.1|8508570|8512063|+	circTTC13_262	79.5946	85.3261	106.505	0	125.648	228.162	156.315	90.1348	67.8564	150.065
NC_051808.1|8508570|8521325|+	circTTC13_508	0	234.647	53.2524	53.5003	0	32.5945	130.263	67.6011	85.3498	57.6145
NC_051808.1|8508570|8522456|+	circTTC13_588	0	0	26.6262	0	0	0	0	0	6.65655	0
NC_051808.1|8508570|8526971|+	circTTC13_817	106.126	21.3315	0	0	0	16.2973	26.0525	0	31.8644	10.5874
NC_051808.1|8570705|8583402|+	circC4H1orf198_600	0	42.663	0	0	31.412	0	52.105	22.5337	10.6658	26.5127
NC_051808.1|8728825|8760239|-	circCOG2_2046	0	21.3315	0	0	0	0	0	0	5.33288	0
NC_051808.1|8730284|8732484|-	circCOG2_356	0	0	0	0	0	16.2973	0	0	0	4.07432
NC_051808.1|8730284|8737290|-	circCOG2_768	0	21.3315	0	0	0	0	0	0	5.33288	0
NC_051808.1|8732122|8732411|-	ciCOG2_289	0	0	0	0	0	32.5945	0	0	0	8.14863
NC_051808.1|87338898|87341018|+	circMYO10_359	0	0	0	0	0	32.5945	0	0	0	8.14863
NC_051808.1|87338898|87361309|+	circMYO10_1462	0	0	0	0	94.2359	0	0	0	0	23.559
NC_051808.1|87341843|87350486|+	circMYO10_234	0	0	0	0	0	16.2973	0	22.5337	0	9.70774
NC_051808.1|87341843|87352102|+	circMYO10_353	53.0631	0	133.131	53.5003	94.2359	97.7836	0	112.668	59.9236	76.172
NC_051808.1|87350356|87357904|+	circMYO10_918	26.5315	0	0	0	0	0	0	0	6.63288	0
NC_051808.1|87353091|87361309|+	circMYO10_750	26.5315	0	0	0	0	0	0	0	6.63288	0
NC_051808.1|87355191|87361309|+	circMYO10_273	53.0631	21.3315	0	0	62.8239	0	0	22.5337	18.5986	21.3394
NC_051808.1|87355191|87392198|+	circMYO10_513	0	0	0	0	0	0	52.105	0	0	13.0263
NC_051808.1|8737228|8755949|-	circCOG2_928	0	0	53.2524	0	0	0	26.0525	22.5337	13.3131	12.1466
NC_051808.1|8737228|8760239|-	circCOG2_1156	0	0	0	0	0	32.5945	0	0	0	8.14863
NC_051808.1|87398396|87399951|+	circMYO10_363	26.5315	0	26.6262	0	31.412	48.8918	0	0	13.2894	20.0759
NC_051808.1|87400871|87403054|+	circMYO10_1000	0	0	0	26.7501	0	0	26.0525	0	6.68753	6.51313
NC_051808.1|87407135|87410526|+	circMYO10_340	0	0	0	0	0	16.2973	0	0	0	4.07432
NC_051808.1|87413545|87416789|+	circMYO10_488	0	21.3315	0	0	0	16.2973	26.0525	0	5.33288	10.5874
NC_051808.1|8741769|8755949|-	circCOG2_866	0	0	0	0	0	0	52.105	90.1348	0	35.5599
NC_051808.1|8748418|8755949|-	circCOG2_599	0	0	0	0	0	0	26.0525	0	0	6.51313
NC_051808.1|8753863|8760239|-	circCOG2_413	0	0	0	53.5003	0	0	0	0	13.3751	0
NC_051808.1|87548257|87554749|+	circRETREG1_542	0	21.3315	0	0	62.8239	81.4863	26.0525	22.5337	5.33288	48.2241
NC_051808.1|87551354|87554749|+	circRETREG1_415	0	0	26.6262	0	0	0	0	0	6.65655	0
NC_051808.1|87569550|87570201|+	circZNF622_424	0	0	26.6262	0	0	0	0	0	6.65655	0
NC_051808.1|87569550|87573123|+	circZNF622_537	344.91	255.978	213.01	187.251	125.648	277.053	286.578	180.27	250.287	217.387
NC_051808.1|88948117|88969725|+	circANKH_915	0	0	0	26.7501	0	0	26.0525	0	6.68753	6.51313
NC_051808.1|88948117|88991589|+	circANKH_1269	0	0	0	80.2504	0	0	0	0	20.0626	0
NC_051808.1|9105050|9106109|-	ciGALNT2_1059	0	0	0	0	0	32.5945	0	0	0	8.14863
NC_051808.1|9148922|9170885|-	circGALNT2_248	0	21.3315	0	0	0	0	0	0	5.33288	0
NC_051808.1|9652494|9673641|-	circURB2_4603	0	0	0	53.5003	62.8239	0	0	0	13.3751	15.706
NC_051808.1|9687304|9696489|+	circTAF5L_975	0	0	0	53.5003	94.2359	16.2973	0	0	13.3751	27.6333
NC_051808.1|9752077|9765789|+	circABCB10_1128	0	0	0	0	31.412	0	0	22.5337	0	13.4864
NC_051808.1|9757333|9759740|+	circABCB10_418	0	0	0	0	0	16.2973	0	0	0	4.07432
NC_051808.1|9757333|9765789|+	circABCB10_724	79.5946	0	0	26.7501	62.8239	16.2973	26.0525	22.5337	26.5862	31.9269
NC_051808.1|9757333|9768312|+	circABCB10_804	0	0	0	0	0	48.8918	0	0	0	12.2229
NC_051808.1|9757333|9772678|+	circABCB10_1029	0	0	0	0	31.412	0	0	0	0	7.85299
NC_051808.1|9758466|9765789|+	circABCB10_589	0	0	0	0	31.412	16.2973	0	0	0	11.9273
NC_051808.1|9785245|9791280|+	circNUP133_466	79.5946	0	0	0	0	0	0	0	19.8986	0
NC_051808.1|9785245|9794759|+	circNUP133_864	0	0	26.6262	0	0	0	0	0	6.65655	0
NC_051808.1|9785245|9799831|+	circNUP133_1012	0	0	0	0	0	32.5945	0	0	0	8.14863
NC_051808.1|9785245|9829448|+	circNUP133_3063	0	0	0	0	31.412	0	0	0	0	7.85299
NC_051808.1|9788030|9805924|+	circNUP133_1291	0	0	0	53.5003	0	0	0	0	13.3751	0
NC_051808.1|9791145|9802157|+	circNUP133_987	0	0	0	0	0	0	26.0525	0	0	6.51313
NC_051808.1|9794226|9802157|+	circNUP133_681	0	63.9945	0	0	0	0	0	22.5337	15.9986	5.63342
NC_051808.1|9794226|9805924|+	circNUP133_773	0	0	0	26.7501	0	16.2973	0	22.5337	6.68753	9.70774
NC_051808.1|9794226|9814403|+	circNUP133_1257	0	0	0	0	0	0	0	22.5337	0	5.63342
NC_051808.1|9799683|9802157|+	circNUP133_454	0	0	0	0	0	0	0	22.5337	0	5.63342
NC_051808.1|9821429|9824085|+	circNUP133_429	0	0	0	0	0	16.2973	0	0	0	4.07432
NC_051808.1|9821429|9829448|+	circNUP133_694	79.5946	0	26.6262	0	0	0	0	0	26.5552	0
NC_051808.1|9821429|9831774|+	circNUP133_783	0	0	0	0	0	16.2973	0	0	0	4.07432
NC_051808.1|9827464|9831774|+	circNUP133_354	0	0	0	0	31.412	16.2973	0	0	0	11.9273
NC_051808.1|9951942|9967941|-	circRAB4A_647	238.784	362.636	53.2524	187.251	753.887	260.756	494.998	292.938	210.481	450.645
NC_051808.1|9965613|9968198|-	circRAB4A_293	0	0	0	0	0	0	0	45.0674	0	11.2668
NC_051809.1|1001127|1003067|+	circNCAPD3_430	53.0631	0	0	0	0	0	0	0	13.2658	0
NC_051809.1|1001127|1020484|+	circNCAPD3_1486	26.5315	0	0	0	0	0	0	22.5337	6.63288	5.63342
NC_051809.1|1008830|1013700|+	circNCAPD3_514	0	0	53.2524	0	0	16.2973	0	0	13.3131	4.07432
NC_051809.1|1013592|1020484|+	circNCAPD3_650	0	0	0	26.7501	0	0	0	0	6.68753	0
NC_051809.1|1017610|1020484|+	circNCAPD3_542	0	0	0	0	0	0	78.1576	0	0	19.5394
NC_051809.1|1019243|1020484|+	circNCAPD3_319	0	0	26.6262	0	0	0	0	0	6.65655	0
NC_051809.1|10778408|10781773|-	circGRAMD1B_463	0	0	26.6262	0	0	0	0	0	6.65655	0
NC_051809.1|10798865|10889257|-	circGRAMD1B_310	0	0	0	0	31.412	0	0	0	0	7.85299
NC_051809.1|11233213|11235210|+	circCLMP_493	0	0	0	0	0	16.2973	0	0	0	4.07432
NC_051809.1|11233213|11236150|+	circCLMP_635	0	21.3315	0	0	0	0	0	0	5.33288	0
NC_051809.1|11244398|11246520|+	circHSPA8_1317	0	42.663	0	0	0	0	0	0	10.6658	0
NC_051809.1|11246321|11246951|+	circHSPA8_432	26.5315	0	0	0	0	0	0	0	6.63288	0
NC_051809.1|12534217|12553348|-	circSORL1_746	0	0	0	0	0	0	26.0525	0	0	6.51313
NC_051809.1|12714350|12717107|-	circSC5D_452	0	0	0	0	0	0	78.1576	0	0	19.5394
NC_051809.1|12944173|12948761|-	circTECTA_501	0	0	0	0	0	0	52.105	0	0	13.0263
NC_051809.1|12944173|12950263|-	circTECTA_683	0	42.663	0	26.7501	31.412	16.2973	26.0525	0	17.3533	18.4404
NC_051809.1|12944173|12959727|-	circTECTA_973	1273.51	1002.58	1011.8	1070.01	502.591	277.053	1094.21	112.668	1089.47	496.63
NC_051809.1|12944173|12969397|-	circTECTA_1083	53.0631	0	0	80.2504	0	32.5945	26.0525	45.0674	33.3284	25.9286
NC_051809.1|12944173|12978246|-	circTECTA_1262	663.288	255.978	266.262	802.504	691.063	912.647	416.84	495.741	497.008	629.073
NC_051809.1|12957389|12959727|-	circTECTA_290	53.0631	21.3315	0	0	0	0	0	0	18.5986	0
NC_051809.1|12957389|12978246|-	circTECTA_579	0	0	26.6262	0	0	0	0	0	6.65655	0
NC_051809.1|13123205|13124138|-	circGRIK4_258	0	0	0	0	31.412	0	0	0	0	7.85299
NC_051809.1|13473534|13477996|-	circARHGEF12_811	0	21.3315	0	0	0	32.5945	0	0	5.33288	8.14863
NC_051809.1|13473534|13485067|-	circARHGEF12_1153	0	0	0	26.7501	0	0	0	0	6.68753	0
NC_051809.1|13474868|13489974|-	circARHGEF12_1140	0	0	26.6262	0	0	0	0	0	6.65655	0
NC_051809.1|13481653|13483298|-	circARHGEF12_216	0	0	26.6262	0	0	0	0	0	6.65655	0
NC_051809.1|13481653|13490359|-	circARHGEF12_766	26.5315	42.663	79.8786	0	157.06	16.2973	0	45.0674	37.2683	54.6061
NC_051809.1|13481653|13500383|-	circARHGEF12_1333	26.5315	0	0	0	31.412	0	0	0	6.63288	7.85299
NC_051809.1|13481653|13502117|-	circARHGEF12_1610	0	0	0	0	0	0	26.0525	0	0	6.51313
NC_051809.1|13481653|13510494|-	circARHGEF12_1956	0	0	0	0	31.412	16.2973	0	0	0	11.9273
NC_051809.1|13497901|13508433|-	circARHGEF12_964	0	0	0	0	0	0	26.0525	0	0	6.51313
NC_051809.1|13507943|13513018|-	circARHGEF12_378	0	0	26.6262	26.7501	31.412	0	0	22.5337	13.3441	13.4864
NC_051809.1|13507943|13542308|-	circARHGEF12_1270	0	0	26.6262	0	31.412	32.5945	0	22.5337	6.65655	21.635
NC_051809.1|13510401|13521639|-	circARHGEF12_686	26.5315	0	0	0	0	0	0	0	6.63288	0
NC_051809.1|13512943|13527862|-	circARHGEF12_800	0	0	0	26.7501	0	0	0	0	6.68753	0
NC_051809.1|13518236|13542308|-	circARHGEF12_892	79.5946	0	26.6262	26.7501	31.412	16.2973	0	22.5337	33.2427	17.5607
NC_051809.1|13524265|13542308|-	circARHGEF12_374	106.126	21.3315	106.505	53.5003	219.884	97.7836	26.0525	112.668	71.8657	114.097
NC_051809.1|13527047|13542308|-	circARHGEF12_316	0	0	0	80.2504	0	16.2973	0	0	20.0626	4.07432
NC_051809.1|13540872|13542308|-	circARHGEF12_110	0	0	53.2524	0	0	0	0	0	13.3131	0
NC_051809.1|14552020|14568227|-	circCBL_1457	0	0	0	0	0	16.2973	0	0	0	4.07432
NC_051809.1|14560479|14568227|-	circCBL_1032	0	42.663	0	0	31.412	16.2973	0	0	10.6658	11.9273
NC_051809.1|14560479|14571602|-	circCBL_1449	0	0	26.6262	0	0	0	0	0	6.65655	0
NC_051809.1|14560479|14574633|-	circCBL_1596	0	0	0	0	62.8239	0	0	0	0	15.706
NC_051809.1|14560479|14601288|-	circCBL_1844	0	0	0	0	0	16.2973	0	0	0	4.07432
NC_051809.1|14570107|14571602|-	circCBL_417	0	0	26.6262	160.501	0	16.2973	0	0	46.7817	4.07432
NC_051809.1|14570107|14574633|-	circCBL_564	0	0	0	26.7501	31.412	16.2973	0	0	6.68753	11.9273
NC_051809.1|14574486|14601288|-	circCBL_395	26.5315	0	0	0	31.412	16.2973	0	0	6.63288	11.9273
NC_051809.1|14601040|14601288|-	circCBL_248	0	21.3315	0	0	0	0	0	0	5.33288	0
NC_051809.1|14676406|14680607|-	circHINFP_1145	0	0	0	53.5003	0	0	0	0	13.3751	0
NC_051809.1|14722698|14723430|-	circVPS11_515	0	21.3315	0	0	0	0	0	0	5.33288	0
NC_051809.1|14743742|14744729|+	circHYOU1_539	0	0	0	0	0	16.2973	0	0	0	4.07432
NC_051809.1|14779914|14783102|-	circCENATAC_555	0	0	0	0	0	0	0	45.0674	0	11.2668
NC_051809.1|14962491|14966231|+	circDDX6_495	0	0	0	26.7501	0	0	0	0	6.68753	0
NC_051809.1|14966108|14968400|+	circDDX6_369	0	0	26.6262	0	0	0	0	45.0674	6.65655	11.2668
NC_051809.1|14967104|14971160|+	circDDX6_310	0	106.658	26.6262	0	31.412	16.2973	0	0	33.3209	11.9273
NC_051809.1|14967233|14968210|+	ciDDX6_977	26.5315	21.3315	26.6262	26.7501	0	16.2973	0	22.5337	25.3098	9.70774
NC_051809.1|14967233|14968221|+	ciDDX6_988	0	0	0	0	62.8239	0	0	0	0	15.706
NC_051809.1|14967233|14968223|+	ciDDX6_990	0	0	0	0	0	0	0	22.5337	0	5.63342
NC_051809.1|14967233|14968224|+	ciDDX6_991	0	0	0	0	31.412	0	0	0	0	7.85299
NC_051809.1|14967233|14968225|+	ciDDX6_992	0	0	0	0	0	32.5945	0	0	0	8.14863
NC_051809.1|14967233|14968226|+	ciDDX6_993	26.5315	0	26.6262	0	0	0	0	0	13.2894	0
NC_051809.1|15045891|15046302|-	circPHLDB1_244	26.5315	0	0	26.7501	31.412	0	0	0	13.3204	7.85299
NC_051809.1|15054784|15058395|-	circPHLDB1_681	0	0	0	0	0	0	26.0525	0	0	6.51313
NC_051809.1|15058004|15059109|-	circPHLDB1_561	0	0	0	0	0	32.5945	0	0	0	8.14863
NC_051809.1|15088681|15102895|-	circARCN1_1443	53.0631	63.9945	79.8786	294.251	125.648	114.081	78.1576	90.1348	122.797	102.005
NC_051809.1|15092090|15102895|-	circARCN1_1238	79.5946	42.663	53.2524	26.7501	0	16.2973	0	22.5337	50.565	9.70774
NC_051809.1|15095739|15102895|-	circARCN1_981	79.5946	298.641	292.888	347.752	62.8239	211.864	52.105	292.938	254.719	154.933
NC_051809.1|15100783|15102895|-	circARCN1_815	583.694	746.603	798.786	668.753	1068.01	814.863	1042.1	811.213	699.459	934.046
NC_051809.1|15101614|15102895|-	circARCN1_650	0	0	26.6262	0	0	0	0	0	6.65655	0
NC_051809.1|15125578|15135583|+	circIFT46_698	0	0	0	0	31.412	0	0	0	0	7.85299
NC_051809.1|15173084|15176918|-	circKMT2A_305	106.126	213.315	106.505	53.5003	62.8239	146.675	156.315	67.6011	119.862	108.354
NC_051809.1|15173084|15178235|-	circKMT2A_386	0	0	0	0	0	32.5945	0	0	0	8.14863
NC_051809.1|15173084|15190358|-	circKMT2A_5947	0	0	0	0	0	0	26.0525	0	0	6.51313
NC_051809.1|15175601|15184099|-	circKMT2A_4892	0	0	0	0	0	32.5945	0	0	0	8.14863
NC_051809.1|15178154|15184099|-	circKMT2A_4662	26.5315	0	26.6262	0	0	0	0	0	13.2894	0
NC_051809.1|15178154|15186267|-	circKMT2A_5018	0	21.3315	0	0	0	32.5945	0	0	5.33288	8.14863
NC_051809.1|15178154|15190358|-	circKMT2A_5642	26.5315	0	0	53.5003	0	0	0	0	20.0079	0
NC_051809.1|15192740|15213165|-	circKMT2A_4563	0	0	0	26.7501	0	0	0	0	6.68753	0
NC_051809.1|15199397|15205828|-	circKMT2A_1176	0	0	26.6262	0	0	0	0	0	6.65655	0
NC_051809.1|15204470|15205828|-	circKMT2A_413	26.5315	0	0	53.5003	0	0	0	67.6011	20.0079	16.9003
NC_051809.1|15284845|15307124|-	circUBE4A_2779	0	0	26.6262	0	0	16.2973	26.0525	22.5337	6.65655	16.2209
NC_051809.1|15286815|15287605|-	circUBE4A_329	0	0	26.6262	0	0	0	0	0	6.65655	0
NC_051809.1|15286815|15307124|-	circUBE4A_2621	26.5315	0	0	0	31.412	0	0	0	6.63288	7.85299
NC_051809.1|15291967|15297796|-	circUBE4A_711	0	0	0	26.7501	0	0	26.0525	0	6.68753	6.51313
NC_051809.1|15291967|15299662|-	circUBE4A_1016	0	0	0	0	0	16.2973	0	0	0	4.07432
NC_051809.1|15291967|15302050|-	circUBE4A_1137	26.5315	0	0	0	31.412	48.8918	26.0525	67.6011	6.63288	43.4893
NC_051809.1|15291967|15307124|-	circUBE4A_2292	53.0631	63.9945	0	0	0	0	0	0	29.2644	0
NC_051809.1|15296452|15299662|-	circUBE4A_626	0	0	26.6262	0	0	16.2973	26.0525	22.5337	6.65655	16.2209
NC_051809.1|15296452|15302050|-	circUBE4A_747	0	42.663	0	0	31.412	0	0	0	10.6658	7.85299
NC_051809.1|15299357|15302050|-	circUBE4A_426	26.5315	63.9945	26.6262	0	0	0	26.0525	0	29.2881	6.51313
NC_051809.1|15299357|15307124|-	circUBE4A_1581	79.5946	149.321	79.8786	26.7501	31.412	16.2973	26.0525	45.0674	83.886	29.7073
NC_051809.1|15308180|15312607|-	circUBE4A_336	0	0	0	0	0	16.2973	0	0	0	4.07432
NC_051809.1|15471489|15472139|+	circSCN2B_378	0	0	0	0	0	16.2973	0	0	0	4.07432
NC_051809.1|16205386|16214000|-	circCEP164_2236	0	0	0	0	31.412	0	0	0	0	7.85299
NC_051809.1|16268676|16269046|-	circRNF214_186	0	0	0	0	0	0	26.0525	0	0	6.51313
NC_051809.1|16371634|16375161|-	circPAFAH1B2_330	26.5315	0	0	0	0	0	0	0	6.63288	0
NC_051809.1|16371634|16384102|-	circPAFAH1B2_418	26.5315	0	0	80.2504	0	16.2973	0	22.5337	26.6955	9.70774
NC_051809.1|16371634|16388805|-	circPAFAH1B2_520	0	0	26.6262	26.7501	0	0	0	0	13.3441	0
NC_051809.1|16569161|16602410|+	circSIK3_343	79.5946	85.3261	53.2524	0	94.2359	48.8918	156.315	67.6011	54.5433	91.761
NC_051809.1|16569161|16631202|+	circSIK3_592	0	0	0	0	31.412	0	0	0	0	7.85299
NC_051809.1|16630412|16631202|+	circSIK3_249	0	0	53.2524	26.7501	0	0	0	0	20.0006	0
NC_051809.1|16662803|16667584|+	circSIK3_1691	0	0	0	0	0	16.2973	0	0	0	4.07432
NC_051809.1|18070989|18103810|+	circCADM1_870	0	0	26.6262	0	0	0	0	0	6.65655	0
NC_051809.1|19169132|19288422|-	circZBTB16_1546	0	0	0	0	31.412	0	0	0	0	7.85299
NC_051809.1|19287061|19288422|-	circZBTB16_1361	0	21.3315	0	0	0	0	0	0	5.33288	0
NC_051809.1|19452013|19475164|+	circUSP28_931	0	21.3315	0	0	0	0	0	0	5.33288	0
NC_051809.1|19452013|19481587|+	circUSP28_1304	0	0	0	0	0	0	0	22.5337	0	5.63342
NC_051809.1|19456089|19467314|+	circUSP28_477	0	0	0	0	0	0	104.21	0	0	26.0525
NC_051809.1|19456089|19475164|+	circUSP28_856	79.5946	21.3315	0	0	0	0	0	45.0674	25.2315	11.2668
NC_051809.1|19456089|19481587|+	circUSP28_1229	0	149.321	26.6262	0	0	16.2973	0	45.0674	43.9867	15.3412
NC_051809.1|19456089|19485137|+	circUSP28_1409	26.5315	21.3315	0	0	0	16.2973	0	22.5337	11.9658	9.70774
NC_051809.1|19456089|19489697|+	circUSP28_1927	79.5946	42.663	0	26.7501	31.412	32.5945	26.0525	45.0674	37.2519	33.7816
NC_051809.1|19456089|19497404|+	circUSP28_3006	0	0	26.6262	0	0	0	0	0	6.65655	0
NC_051809.1|19457416|19467314|+	circUSP28_399	0	0	0	0	0	16.2973	0	0	0	4.07432
NC_051809.1|19466102|19467314|+	circUSP28_266	0	21.3315	0	26.7501	0	16.2973	0	0	12.0204	4.07432
NC_051809.1|19466102|19481587|+	circUSP28_1018	0	21.3315	0	0	0	0	0	0	5.33288	0
NC_051809.1|19466102|19485137|+	circUSP28_1198	0	42.663	0	0	0	0	0	45.0674	10.6658	11.2668
NC_051809.1|19466208|19467122|+	ciUSP28_914	0	0	0	0	0	16.2973	0	0	0	4.07432
NC_051809.1|19472357|19485137|+	circUSP28_932	0	0	0	0	0	0	26.0525	0	0	6.51313
NC_051809.1|19476592|19481587|+	circUSP28_373	159.189	170.652	186.383	240.751	62.8239	162.973	156.315	202.803	189.244	146.229
NC_051809.1|19476592|19485137|+	circUSP28_553	212.252	127.989	79.8786	160.501	62.8239	0	130.263	180.27	145.155	93.339
NC_051809.1|19476592|19486897|+	circUSP28_771	53.0631	63.9945	0	0	0	0	0	0	29.2644	0
NC_051809.1|19476592|19489697|+	circUSP28_1071	106.126	42.663	133.131	133.751	125.648	97.7836	26.0525	45.0674	103.918	73.6378
NC_051809.1|19481491|19485137|+	circUSP28_276	26.5315	42.663	26.6262	0	0	0	0	22.5337	23.9552	5.63342
NC_051809.1|19481491|19489697|+	circUSP28_794	0	0	0	26.7501	0	0	78.1576	22.5337	6.68753	25.1728
NC_051809.1|19525120|19527884|+	circZW10_685	0	0	79.8786	0	251.296	0	0	0	19.9696	62.8239
NC_051809.1|19931969|19934308|-	ciNCAM1_2339	0	0	26.6262	0	0	0	0	0	6.65655	0
NC_051809.1|19934308|19950198|-	circNCAM1_399	0	0	26.6262	26.7501	0	16.2973	0	0	13.3441	4.07432
NC_051809.1|20940044|20964225|-	circBCO2_1321	0	0	0	0	0	0	0	45.0674	0	11.2668
NC_051809.1|20941004|20956607|-	circBCO2_650	265.315	298.641	399.393	187.251	314.12	358.54	312.63	495.741	287.65	370.258
NC_051809.1|20941004|20957755|-	circBCO2_779	0	21.3315	0	0	0	0	0	0	5.33288	0
NC_051809.1|20941004|20962931|-	circBCO2_882	159.189	341.304	186.383	80.2504	314.12	130.378	234.473	90.1348	191.782	192.276
NC_051809.1|20941004|20964225|-	circBCO2_1210	26.5315	42.663	0	0	0	0	0	45.0674	17.2986	11.2668
NC_051809.1|20941004|20982673|-	circBCO2_1415	0	0	0	0	0	0	26.0525	22.5337	0	12.1466
NC_051809.1|20942671|20957755|-	circBCO2_596	0	42.663	0	53.5003	0	65.189	0	22.5337	24.0408	21.9307
NC_051809.1|20942671|20962931|-	circBCO2_699	0	63.9945	0	0	0	16.2973	0	0	15.9986	4.07432
NC_051809.1|20942671|20964225|-	circBCO2_1027	0	0	0	0	0	0	26.0525	0	0	6.51313
NC_051809.1|20955268|20957755|-	circBCO2_458	79.5946	21.3315	106.505	53.5003	0	32.5945	78.1576	225.337	65.2328	84.0222
NC_051809.1|20955268|20962931|-	circBCO2_561	0	127.989	106.505	133.751	62.8239	97.7836	104.21	90.1348	92.0611	88.7381
NC_051809.1|20955268|20964225|-	circBCO2_889	0	63.9945	266.262	80.2504	0	65.189	0	90.1348	102.627	38.8309
NC_051809.1|20955268|20982673|-	circBCO2_1094	0	0	0	26.7501	0	0	26.0525	0	6.68753	6.51313
NC_051809.1|20956619|20957626|-	ciBCO2_1007	0	42.663	0	0	0	0	0	0	10.6658	0
NC_051809.1|20962828|20964225|-	circBCO2_431	53.0631	42.663	53.2524	133.751	0	65.189	130.263	0	70.6823	48.8629
NC_051809.1|21059893|21061556|-	circSDHD_262	0	0	0	53.5003	0	0	0	0	13.3751	0
NC_051809.1|21093370|21098907|-	circDLAT_385	0	0	0	0	31.412	16.2973	0	0	0	11.9273
NC_051809.1|21093370|21115737|-	circDLAT_1133	0	0	26.6262	0	0	0	0	0	6.65655	0
NC_051809.1|21097409|21110195|-	circDLAT_611	26.5315	21.3315	0	26.7501	0	32.5945	104.21	22.5337	18.6533	39.8346
NC_051809.1|21108232|21110195|-	circDLAT_342	132.658	106.658	133.131	53.5003	94.2359	179.27	286.578	90.1348	106.487	162.555
NC_051809.1|21108232|21115737|-	circDLAT_748	0	21.3315	0	0	31.412	0	0	0	5.33288	7.85299
NC_051809.1|21110007|21112287|-	circDLAT_315	0	0	0	0	0	0	0	45.0674	0	11.2668
NC_051809.1|21110007|21115737|-	circDLAT_594	0	0	0	26.7501	31.412	16.2973	0	0	6.68753	11.9273
NC_051809.1|21124896|21136725|-	circDIXDC1_858	0	0	0	0	0	32.5945	0	0	0	8.14863
NC_051809.1|21126167|21136725|-	circDIXDC1_749	0	0	0	0	31.412	0	26.0525	0	0	14.3661
NC_051809.1|21136152|21147750|-	circDIXDC1_616	0	0	0	0	31.412	0	0	0	0	7.85299
NC_051809.1|21139552|21147750|-	circDIXDC1_457	0	0	0	0	0	16.2973	0	0	0	4.07432
NC_051809.1|21141147|21147750|-	circDIXDC1_406	0	42.663	0	26.7501	0	16.2973	0	0	17.3533	4.07432
NC_051809.1|21141147|21159479|-	circDIXDC1_1002	0	21.3315	0	0	0	0	0	0	5.33288	0
NC_051809.1|21142550|21156470|-	circDIXDC1_815	0	42.663	0	0	0	0	0	0	10.6658	0
NC_051809.1|21142550|21156473|-	circDIXDC1_818	0	42.663	0	0	31.412	16.2973	0	45.0674	10.6658	23.1942
NC_051809.1|21239711|21258567|+	circALG9_554	0	0	0	0	31.412	16.2973	0	0	0	11.9273
NC_051809.1|21239711|21273196|+	circALG9_962	0	0	0	26.7501	0	0	0	0	6.68753	0
NC_051809.1|21239711|21305180|+	circALG9_1371	0	0	26.6262	0	0	0	0	0	6.65655	0
NC_051809.1|21246353|21253331|+	circALG9_296	0	0	0	0	62.8239	16.2973	0	0	0	19.7803
NC_051809.1|21246353|21258567|+	circALG9_490	0	0	0	0	0	16.2973	0	0	0	4.07432
NC_051809.1|21246353|21273196|+	circALG9_898	0	0	0	0	0	16.2973	0	22.5337	0	9.70774
NC_051809.1|21258183|21258567|+	circALG9_194	0	0	26.6262	0	0	0	0	0	6.65655	0
NC_051809.1|21258183|21267057|+	circALG9_317	0	0	26.6262	0	0	0	0	0	6.65655	0
NC_051809.1|21258183|21273196|+	circALG9_602	0	0	0	0	31.412	0	0	0	0	7.85299
NC_051809.1|21258183|21275450|+	circALG9_880	0	0	0	0	0	32.5945	0	22.5337	0	13.7821
NC_051809.1|21258183|21305180|+	circALG9_1011	26.5315	0	0	0	0	0	0	0	6.63288	0
NC_051809.1|21270216|21275450|+	circALG9_563	0	0	0	0	0	48.8918	0	22.5337	0	17.8564
NC_051809.1|21274040|21305180|+	circALG9_409	0	0	0	0	0	16.2973	0	0	0	4.07432
NC_051809.1|21348158|21366389|+	circPPP2R1B_1349	26.5315	0	0	26.7501	157.06	0	0	45.0674	13.3204	50.5318
NC_051809.1|21351637|21366389|+	circPPP2R1B_1248	26.5315	63.9945	0	0	0	0	0	22.5337	22.6315	5.63342
NC_051809.1|21356454|21358542|+	circPPP2R1B_651	0	21.3315	0	0	0	0	52.105	0	5.33288	13.0263
NC_051809.1|21356454|21361466|+	circPPP2R1B_712	26.5315	0	0	0	0	0	0	22.5337	6.63288	5.63342
NC_051809.1|21356454|21366389|+	circPPP2R1B_867	0	0	0	0	0	0	26.0525	0	0	6.51313
NC_051809.1|21357744|21366389|+	circPPP2R1B_525	344.91	255.978	213.01	535.003	314.12	195.567	521.05	247.871	337.225	319.652
NC_051809.1|21394436|21406206|-	circSIK2_788	0	0	0	0	0	16.2973	0	0	0	4.07432
NC_051809.1|21394436|21419552|-	circSIK2_950	0	0	26.6262	0	0	0	0	0	6.65655	0
NC_051809.1|21760865|21761749|-	ciCOLCA2_884	0	0	0	0	0	16.2973	0	0	0	4.07432
NC_051809.1|22274955|22361549|+	circARHGAP20_859	0	0	0	0	0	32.5945	0	0	0	8.14863
NC_051809.1|22356296|22382473|+	circARHGAP20_675	0	0	0	26.7501	0	0	0	0	6.68753	0
NC_051809.1|22380558|22382473|+	circARHGAP20_341	0	21.3315	0	0	0	0	0	0	5.33288	0
NC_051809.1|22597298|22611182|+	circRDX_592	79.5946	21.3315	159.757	26.7501	0	16.2973	0	90.1348	71.8584	26.608
NC_051809.1|22597298|22617131|+	circRDX_823	0	21.3315	0	53.5003	0	16.2973	0	22.5337	18.7079	9.70774
NC_051809.1|22597298|22620031|+	circRDX_1084	53.0631	0	0	0	0	16.2973	0	0	13.2658	4.07432
NC_051809.1|22597298|22625505|+	circRDX_1215	0	0	0	0	0	16.2973	52.105	0	0	17.1006
NC_051809.1|22597298|22636036|+	circRDX_1469	0	0	0	0	31.412	16.2973	26.0525	0	0	18.4404
NC_051809.1|22597298|22641069|+	circRDX_1873	26.5315	42.663	0	0	31.412	16.2973	0	0	17.2986	11.9273
NC_051809.1|22610382|22610904|+	ciRDX_522	0	0	26.6262	0	0	0	0	0	6.65655	0
NC_051809.1|22616716|22620031|+	circRDX_492	0	0	26.6262	0	0	0	0	67.6011	6.65655	16.9003
NC_051809.1|22616716|22636036|+	circRDX_877	0	0	0	0	0	32.5945	0	0	0	8.14863
NC_051809.1|22734230|22734982|-	circZC3H12C_752	53.0631	21.3315	133.131	53.5003	0	0	52.105	22.5337	65.2565	18.6597
NC_051809.1|22734230|22750885|-	circZC3H12C_857	291.847	213.315	106.505	133.751	62.8239	162.973	208.42	202.803	186.354	159.255
NC_051809.1|23917765|23918222|-	circDDX10_457	0	0	26.6262	0	0	16.2973	0	0	6.65655	4.07432
NC_051809.1|23917765|23925973|-	circDDX10_736	0	0	0	0	0	16.2973	0	0	0	4.07432
NC_051809.1|23956407|23958932|-	circDDX10_351	0	21.3315	26.6262	0	0	0	0	22.5337	11.9894	5.63342
NC_051809.1|24076232|24078341|+	circEXPH5_324	26.5315	42.663	26.6262	26.7501	0	48.8918	26.0525	0	30.6427	18.7361
NC_051809.1|24076232|24087759|+	circEXPH5_373	26.5315	63.9945	53.2524	80.2504	31.412	16.2973	104.21	67.6011	56.0072	54.8801
NC_051809.1|24076232|24094931|+	circEXPH5_509	0	0	0	0	0	0	0	67.6011	0	16.9003
NC_051809.1|24087710|24094931|+	circEXPH5_185	0	42.663	0	0	0	0	0	22.5337	10.6658	5.63342
NC_051809.1|24094931|24095851|+	ciEXPH5_920	26.5315	0	0	0	0	0	0	0	6.63288	0
NC_051809.1|24216915|24228910|-	circATM_840	0	0	0	0	0	16.2973	0	0	0	4.07432
NC_051809.1|24220755|24228910|-	circATM_661	26.5315	0	0	0	0	0	0	67.6011	6.63288	16.9003
NC_051809.1|24220755|24259679|-	circATM_3759	0	21.3315	79.8786	0	0	0	0	0	25.3025	0
NC_051809.1|24224389|24228910|-	circATM_408	26.5315	63.9945	26.6262	0	31.412	32.5945	26.0525	0	29.2881	22.5148
NC_051809.1|24230767|24239391|-	circATM_1558	0	0	26.6262	0	0	0	0	0	6.65655	0
NC_051809.1|24241012|24250692|-	circATM_775	0	0	26.6262	0	0	0	0	0	6.65655	0
NC_051809.1|24241012|24257224|-	circATM_1444	0	0	53.2524	0	0	0	0	0	13.3131	0
NC_051809.1|24248768|24261310|-	circATM_1139	0	21.3315	0	0	0	0	0	0	5.33288	0
NC_051809.1|24252515|24257224|-	circATM_669	0	0	0	0	62.8239	0	0	0	0	15.706
NC_051809.1|24252515|24272095|-	circATM_1681	0	21.3315	0	0	0	0	0	0	5.33288	0
NC_051809.1|24252515|24280105|-	circATM_2272	26.5315	21.3315	0	0	0	0	104.21	67.6011	11.9658	42.9528
NC_051809.1|24270281|24272095|-	circATM_443	0	0	0	0	0	16.2973	0	0	0	4.07432
NC_051809.1|24270281|24280105|-	circATM_1034	0	0	26.6262	0	31.412	0	0	22.5337	6.65655	13.4864
NC_051809.1|24270281|24286173|-	circATM_1362	0	0	0	26.7501	0	0	0	0	6.68753	0
NC_051809.1|24270281|24304476|-	circATM_3943	0	42.663	0	0	0	0	0	0	10.6658	0
NC_051809.1|24270281|24320475|-	circATM_4465	0	0	0	53.5003	0	0	26.0525	0	13.3751	6.51313
NC_051809.1|24283795|24291949|-	circATM_1029	0	0	53.2524	0	0	0	0	0	13.3131	0
NC_051809.1|24287252|24291949|-	circATM_701	0	0	79.8786	0	0	0	52.105	0	19.9696	13.0263
NC_051809.1|24287252|24320296|-	circATM_3005	0	0	0	0	0	16.2973	0	0	0	4.07432
NC_051809.1|24293265|24298735|-	circATM_1141	0	0	0	0	0	0	0	22.5337	0	5.63342
NC_051809.1|24293265|24304476|-	circATM_1880	0	0	53.2524	26.7501	0	0	0	0	20.0006	0
NC_051809.1|24295231|24298735|-	circATM_889	0	0	0	0	0	0	0	22.5337	0	5.63342
NC_051809.1|24315159|24320475|-	circATM_522	0	0	0	0	62.8239	16.2973	78.1576	0	0	39.3197
NC_051809.1|24318823|24320475|-	circATM_357	132.658	63.9945	0	0	0	16.2973	0	0	49.1631	4.07432
NC_051809.1|24347939|24364883|+	circNPAT_1116	0	0	0	0	0	16.2973	0	0	0	4.07432
NC_051809.1|24445688|24450912|-	circCUL5_398	0	0	0	26.7501	0	16.2973	0	0	6.68753	4.07432
NC_051809.1|24448972|24466895|-	circCUL5_560	0	0	0	0	31.412	32.5945	0	0	0	16.0016
NC_051809.1|24448972|24480579|-	circCUL5_979	0	0	26.6262	0	0	0	0	0	6.65655	0
NC_051809.1|24448972|24495953|-	circCUL5_1089	0	0	0	0	0	0	26.0525	0	0	6.51313
NC_051809.1|24466585|24480579|-	circCUL5_646	0	63.9945	26.6262	0	31.412	16.2973	0	67.6011	22.6552	28.8276
NC_051809.1|24466585|24495953|-	circCUL5_756	0	42.663	26.6262	53.5003	31.412	16.2973	0	67.6011	30.6974	28.8276
NC_051809.1|24468547|24480579|-	circCUL5_419	0	0	0	0	0	0	0	22.5337	0	5.63342
NC_051809.1|24877541|24887693|+	circALKBH8_778	0	0	0	26.7501	94.2359	32.5945	26.0525	0	6.68753	38.2207
NC_051809.1|24877541|24901983|+	circALKBH8_885	53.0631	42.663	79.8786	26.7501	31.412	81.4863	0	0	50.5887	28.2246
NC_051809.1|24881264|24886260|+	circALKBH8_571	0	0	0	0	0	0	26.0525	0	0	6.51313
NC_051809.1|24881264|24887693|+	circALKBH8_642	0	21.3315	0	0	31.412	0	0	0	5.33288	7.85299
NC_051809.1|24901876|24917649|+	circALKBH8_516	0	0	26.6262	0	0	16.2973	0	0	6.65655	4.07432
NC_051809.1|24917649|24917727|+	ciALKBH8_78	0	0	0	0	0	16.2973	0	0	0	4.07432
NC_051809.1|24965626|24988135|+	circCWF19L2_559	0	0	0	80.2504	0	0	0	0	20.0626	0
NC_051809.1|24981150|25006458|+	circCWF19L2_1088	26.5315	0	26.6262	0	0	0	0	22.5337	13.2894	5.63342
NC_051809.1|24981150|25049161|+	circCWF19L2_1530	0	21.3315	0	0	31.412	0	0	22.5337	5.33288	13.4864
NC_051809.1|24988041|25006458|+	circCWF19L2_857	0	0	0	26.7501	0	0	104.21	0	6.68753	26.0525
NC_051809.1|25001512|25006458|+	circCWF19L2_763	583.694	1130.57	1198.18	1391.01	1319.3	847.458	1146.31	743.612	1075.86	1014.17
NC_051809.1|25001512|25028299|+	circCWF19L2_953	53.0631	21.3315	0	0	0	0	0	67.6011	18.5986	16.9003
NC_051809.1|25001512|25049161|+	circCWF19L2_1205	0	0	26.6262	0	0	0	0	0	6.65655	0
NC_051809.1|25005811|25006458|+	circCWF19L2_647	0	0	26.6262	0	0	0	0	0	6.65655	0
NC_051809.1|25026472|25049161|+	circCWF19L2_442	132.658	149.321	106.505	80.2504	219.884	325.945	442.893	90.1348	117.183	269.714
NC_051809.1|25346283|25354696|+	circGUCY1A2_184	0	42.663	0	0	0	0	0	0	10.6658	0
NC_051809.1|25346283|25359148|+	circGUCY1A2_265	0	0	0	26.7501	0	0	0	0	6.68753	0
NC_051809.1|25346283|25387981|+	circGUCY1A2_984	212.252	234.647	292.888	240.751	376.944	277.053	468.945	157.736	245.135	320.17
NC_051809.1|25346283|25516066|+	circGUCY1A2_1470	0	0	0	0	0	16.2973	0	0	0	4.07432
NC_051809.1|25346283|25537639|+	circGUCY1A2_1614	26.5315	0	0	0	31.412	0	0	0	6.63288	7.85299
NC_051809.1|25346283|25602357|+	circGUCY1A2_1769	0	0	79.8786	0	157.06	32.5945	0	0	19.9696	47.4136
NC_051809.1|25354574|25387981|+	circGUCY1A2_922	0	0	0	0	0	16.2973	26.0525	0	0	10.5874
NC_051809.1|25387262|25387981|+	circGUCY1A2_719	53.0631	85.3261	53.2524	53.5003	94.2359	65.189	260.525	135.202	61.2854	138.788
NC_051809.1|25515580|25537639|+	circGUCY1A2_630	0	0	0	0	0	16.2973	0	22.5337	0	9.70774
NC_051809.1|2598853|2599971|+	circOPCML_411	26.5315	0	0	0	0	0	0	22.5337	6.63288	5.63342
NC_051809.1|28060010|28113760|+	circPDGFD_630	0	0	0	0	0	0	0	22.5337	0	5.63342
NC_051809.1|28461895|28476760|-	circDYNC2H1_309	0	0	79.8786	0	0	16.2973	0	22.5337	19.9696	9.70774
NC_051809.1|28461895|28594440|-	circDYNC2H1_1509	0	0	0	0	0	0	26.0525	0	0	6.51313
NC_051809.1|28461895|28741421|-	circDYNC2H1_9433	0	0	0	0	0	0	0	22.5337	0	5.63342
NC_051809.1|28547046|28587781|-	circDYNC2H1_663	0	0	26.6262	0	0	0	0	0	6.65655	0
NC_051809.1|28547046|28620532|-	circDYNC2H1_1344	0	0	0	0	0	16.2973	0	0	0	4.07432
NC_051809.1|28547046|28627940|-	circDYNC2H1_1551	0	21.3315	0	0	0	0	0	0	5.33288	0
NC_051809.1|28547046|28650476|-	circDYNC2H1_2337	0	0	0	0	0	16.2973	26.0525	0	0	10.5874
NC_051809.1|28547046|28741421|-	circDYNC2H1_8824	0	0	26.6262	0	0	0	0	22.5337	6.65655	5.63342
NC_051809.1|28574079|28582258|-	circDYNC2H1_390	0	0	79.8786	0	0	0	0	0	19.9696	0
NC_051809.1|28574079|28587781|-	circDYNC2H1_546	53.0631	63.9945	79.8786	26.7501	0	48.8918	0	67.6011	55.9216	29.1232
NC_051809.1|28574079|28597810|-	circDYNC2H1_944	0	0	0	0	0	0	26.0525	0	0	6.51313
NC_051809.1|28574079|28627940|-	circDYNC2H1_1434	0	0	0	0	31.412	0	0	0	0	7.85299
NC_051809.1|28593087|28594440|-	circDYNC2H1_237	0	0	0	26.7501	0	0	0	0	6.68753	0
NC_051809.1|28616327|28623026|-	circDYNC2H1_400	0	0	0	0	0	16.2973	0	0	0	4.07432
NC_051809.1|28616327|28627940|-	circDYNC2H1_490	0	42.663	0	0	0	0	0	0	10.6658	0
NC_051809.1|28636057|28640355|-	circDYNC2H1_563	0	85.3261	26.6262	0	0	16.2973	0	22.5337	27.9881	9.70774
NC_051809.1|28656236|28741421|-	circDYNC2H1_6466	26.5315	0	0	0	0	0	0	0	6.63288	0
NC_051809.1|28694581|28705232|-	circDYNC2H1_946	26.5315	0	0	0	0	0	0	0	6.63288	0
NC_051809.1|28699616|28775066|-	circDYNC2H1_6691	26.5315	0	0	0	0	0	0	0	6.63288	0
NC_051809.1|28702060|28771802|-	circDYNC2H1_6165	0	0	26.6262	0	0	0	0	0	6.65655	0
NC_051809.1|28704985|28710075|-	circDYNC2H1_793	26.5315	0	0	0	0	0	0	0	6.63288	0
NC_051809.1|28707410|28713908|-	circDYNC2H1_759	0	0	0	0	0	0	26.0525	0	0	6.51313
NC_051809.1|28709945|28713908|-	circDYNC2H1_603	53.0631	106.658	26.6262	0	31.412	65.189	0	22.5337	46.5867	29.7837
NC_051809.1|28709945|28741421|-	circDYNC2H1_3124	0	0	0	0	0	0	0	22.5337	0	5.63342
NC_051809.1|28715211|28775066|-	circDYNC2H1_4857	0	0	0	0	0	0	52.105	0	0	13.0263
NC_051809.1|28725178|28731345|-	circDYNC2H1_384	0	21.3315	0	0	0	0	0	0	5.33288	0
NC_051809.1|28725178|28771802|-	circDYNC2H1_3490	0	0	26.6262	0	0	0	0	0	6.65655	0
NC_051809.1|28751435|28770692|-	circDYNC2H1_1936	0	0	0	0	0	0	26.0525	0	0	6.51313
NC_051809.1|28751435|28771802|-	circDYNC2H1_2081	0	21.3315	26.6262	80.2504	0	32.5945	0	0	32.052	8.14863
NC_051809.1|28751435|28775846|-	circDYNC2H1_2507	0	0	0	0	0	0	0	45.0674	0	11.2668
NC_051809.1|28758518|28770692|-	circDYNC2H1_1187	53.0631	0	0	0	0	0	26.0525	0	13.2658	6.51313
NC_051809.1|28758518|28771802|-	circDYNC2H1_1332	0	21.3315	0	0	31.412	16.2973	0	0	5.33288	11.9273
NC_051809.1|28765936|28768259|-	circDYNC2H1_662	0	0	26.6262	0	0	0	0	0	6.65655	0
NC_051809.1|28798862|28799432|+	circDCUN1D5_163	0	0	0	26.7501	0	0	0	0	6.68753	0
NC_051809.1|28798862|28815606|+	circDCUN1D5_480	0	0	0	0	0	0	0	22.5337	0	5.63342
NC_051809.1|28813556|28815606|+	circDCUN1D5_317	79.5946	106.658	79.8786	187.251	31.412	81.4863	52.105	135.202	113.345	75.0514
NC_051809.1|29382538|29387238|-	circBIRC3_371	0	0	0	0	0	16.2973	0	0	0	4.07432
NC_051809.1|29452931|29465785|-	circYAP1_370	0	0	26.6262	0	0	0	0	0	6.65655	0
NC_051809.1|29452931|29547296|-	circYAP1_857	0	0	26.6262	0	0	32.5945	26.0525	0	6.65655	14.6618
NC_051809.1|29465606|29497954|-	circYAP1_415	0	0	26.6262	0	0	0	0	0	6.65655	0
NC_051809.1|29481922|29547296|-	circYAP1_481	0	0	0	26.7501	31.412	0	0	0	6.68753	7.85299
NC_051809.1|29497838|29547296|-	circYAP1_367	451.036	319.973	372.767	454.752	219.884	391.134	338.683	292.938	399.632	310.66
NC_051809.1|29547045|29547296|-	circYAP1_251	0	0	0	0	0	0	0	22.5337	0	5.63342
NC_051809.1|29630804|29660521|-	circCEP126_2832	0	0	0	0	0	0	26.0525	0	0	6.51313
NC_051809.1|29636929|29645692|-	circCEP126_2235	0	0	0	0	31.412	0	0	0	0	7.85299
NC_051809.1|29636929|29660521|-	circCEP126_2546	0	0	79.8786	0	0	0	0	0	19.9696	0
NC_051809.1|29643570|29645692|-	circCEP126_2122	0	0	0	26.7501	0	16.2973	0	0	6.68753	4.07432
NC_051809.1|29643570|29665759|-	circCEP126_2579	0	0	0	26.7501	0	0	0	0	6.68753	0
NC_051809.1|29660409|29665759|-	circCEP126_258	0	0	26.6262	0	0	0	0	0	6.65655	0
NC_051809.1|30243901|30248266|-	circZZEF1_1009	26.5315	0	0	0	0	0	0	0	6.63288	0
NC_051809.1|30243901|30252576|-	circZZEF1_1515	26.5315	0	0	0	0	0	0	0	6.63288	0
NC_051809.1|30263223|30274913|-	circZZEF1_1708	0	0	0	26.7501	0	0	0	0	6.68753	0
NC_051809.1|30285845|30289375|-	circZZEF1_346	0	0	0	0	0	16.2973	0	0	0	4.07432
NC_051809.1|30285845|30293867|-	circZZEF1_751	0	21.3315	0	26.7501	0	0	0	0	12.0204	0
NC_051809.1|30295100|30307838|-	circZZEF1_964	26.5315	0	0	0	0	0	26.0525	0	6.63288	6.51313
NC_051809.1|30295100|30313274|-	circZZEF1_1375	0	21.3315	26.6262	80.2504	31.412	16.2973	26.0525	0	32.052	18.4404
NC_051809.1|30304896|30307838|-	circZZEF1_395	79.5946	0	53.2524	0	0	0	52.105	45.0674	33.2117	24.2931
NC_051809.1|30304896|30313274|-	circZZEF1_806	79.5946	42.663	26.6262	80.2504	94.2359	0	26.0525	22.5337	57.2836	35.7055
NC_051809.1|30307721|30313274|-	circZZEF1_528	0	0	0	0	0	48.8918	0	0	0	12.2229
NC_051809.1|30311526|30319785|-	circZZEF1_923	0	0	0	0	0	0	0	22.5337	0	5.63342
NC_051809.1|30314437|30319785|-	circZZEF1_512	0	0	0	0	0	32.5945	0	0	0	8.14863
NC_051809.1|30357782|30359955|-	circANKFY1_535	0	21.3315	0	0	0	0	0	0	5.33288	0
NC_051809.1|30357782|30361568|-	circANKFY1_823	0	0	0	0	0	0	0	22.5337	0	5.63342
NC_051809.1|30357782|30363834|-	circANKFY1_1305	0	0	53.2524	0	0	16.2973	0	22.5337	13.3131	9.70774
NC_051809.1|30357782|30371973|-	circANKFY1_1672	0	0	0	0	0	32.5945	0	0	0	8.14863
NC_051809.1|30357782|30373345|-	circANKFY1_1877	0	0	0	0	0	0	0	45.0674	0	11.2668
NC_051809.1|30357782|30382476|-	circANKFY1_2317	0	0	0	0	0	0	78.1576	0	0	19.5394
NC_051809.1|30366589|30382476|-	circANKFY1_1012	26.5315	42.663	0	0	0	0	0	0	17.2986	0
NC_051809.1|30371497|30373345|-	circANKFY1_474	26.5315	0	0	26.7501	0	0	26.0525	0	13.3204	6.51313
NC_051809.1|30371497|30382476|-	circANKFY1_914	0	0	0	26.7501	31.412	0	0	0	6.68753	7.85299
NC_051809.1|30371497|30413322|-	circANKFY1_1362	0	0	0	26.7501	0	0	0	0	6.68753	0
NC_051809.1|30379889|30382476|-	circANKFY1_440	79.5946	255.978	266.262	107.001	219.884	146.675	78.1576	270.404	177.209	178.78
NC_051809.1|30379889|30387376|-	circANKFY1_668	0	0	53.2524	0	0	0	26.0525	0	13.3131	6.51313
NC_051809.1|30387135|30387240|-	ciANKFY1_105	0	0	0	0	0	16.2973	0	0	0	4.07432
NC_051809.1|30387240|30413322|-	circANKFY1_448	0	0	0	0	0	16.2973	0	0	0	4.07432
NC_051809.1|30443604|30453934|-	circUBE2G1_399	26.5315	21.3315	79.8786	26.7501	125.648	114.081	52.105	67.6011	38.6229	89.8587
NC_051809.1|30443604|30463295|-	circUBE2G1_502	132.658	127.989	639.029	133.751	125.648	358.54	182.368	360.539	258.357	256.774
NC_051809.1|30448693|30463295|-	circUBE2G1_380	0	0	0	0	62.8239	32.5945	0	22.5337	0	29.488
NC_051809.1|30810898|30819346|+	circKIAA0753_940	0	0	0	0	0	0	0	67.6011	0	16.9003
NC_051809.1|30810898|30838224|+	circKIAA0753_2131	0	0	0	26.7501	0	0	0	0	6.68753	0
NC_051809.1|30810898|30842371|+	circKIAA0753_2324	0	0	0	0	31.412	0	0	0	0	7.85299
NC_051809.1|31474341|31486605|+	circNUP88_994	0	0	0	0	0	0	26.0525	0	0	6.51313
NC_051809.1|31480920|31486605|+	circNUP88_611	0	0	0	26.7501	0	0	0	0	6.68753	0
NC_051809.1|31483808|31486605|+	circNUP88_434	0	0	0	0	0	16.2973	0	0	0	4.07432
NC_051809.1|31500105|31539004|-	circRABEP1_2052	26.5315	0	0	0	0	16.2973	0	0	6.63288	4.07432
NC_051809.1|31503093|31506678|-	circRABEP1_240	0	42.663	26.6262	26.7501	31.412	32.5945	26.0525	0	24.0098	22.5148
NC_051809.1|31503093|31514484|-	circRABEP1_462	26.5315	63.9945	106.505	26.7501	94.2359	16.2973	52.105	22.5337	55.9452	46.293
NC_051809.1|31503093|31521214|-	circRABEP1_1062	0	0	0	26.7501	0	0	0	0	6.68753	0
NC_051809.1|31503093|31523879|-	circRABEP1_1241	0	21.3315	0	0	0	0	0	0	5.33288	0
NC_051809.1|31506579|31521214|-	circRABEP1_921	0	21.3315	0	0	0	0	0	0	5.33288	0
NC_051809.1|31506579|31532437|-	circRABEP1_1356	106.126	0	0	0	0	0	0	0	26.5315	0
NC_051809.1|31512853|31516301|-	circRABEP1_690	0	0	0	0	0	16.2973	0	0	0	4.07432
NC_051809.1|31512853|31558809|-	circRABEP1_1751	0	21.3315	79.8786	0	31.412	16.2973	0	45.0674	25.3025	23.1942
NC_051809.1|31514379|31523879|-	circRABEP1_884	0	0	0	26.7501	0	0	0	0	6.68753	0
NC_051809.1|31514379|31558809|-	circRABEP1_1634	0	42.663	0	0	0	32.5945	0	0	10.6658	8.14863
NC_051809.1|31515833|31516301|-	circRABEP1_468	0	0	0	0	0	0	0	22.5337	0	5.63342
NC_051809.1|31515833|31527458|-	circRABEP1_915	0	0	0	0	31.412	0	0	0	0	7.85299
NC_051809.1|31515833|31532437|-	circRABEP1_1035	0	0	0	0	31.412	0	52.105	0	0	20.8793
NC_051809.1|31521082|31558809|-	circRABEP1_1061	0	21.3315	0	0	0	0	0	0	5.33288	0
NC_051809.1|31523700|31536790|-	circRABEP1_596	0	0	0	0	0	16.2973	0	0	0	4.07432
NC_051809.1|31527322|31532437|-	circRABEP1_256	0	0	0	53.5003	0	0	0	0	13.3751	0
NC_051809.1|31527322|31539004|-	circRABEP1_621	0	0	0	0	31.412	32.5945	0	90.1348	0	38.5353
NC_051809.1|31527322|31558809|-	circRABEP1_750	0	21.3315	53.2524	0	0	16.2973	52.105	0	18.646	17.1006
NC_051809.1|31532317|31536790|-	circRABEP1_281	26.5315	0	0	0	0	0	26.0525	0	6.63288	6.51313
NC_051809.1|31532317|31539004|-	circRABEP1_485	26.5315	21.3315	0	0	31.412	16.2973	0	22.5337	11.9658	17.5607
NC_051809.1|31532317|31558809|-	circRABEP1_614	26.5315	21.3315	0	0	31.412	0	0	0	11.9658	7.85299
NC_051809.1|31536629|31539004|-	circRABEP1_365	0	0	0	53.5003	0	0	0	22.5337	13.3751	5.63342
NC_051809.1|31682246|31686810|-	circZFP3_2775	132.658	63.9945	53.2524	240.751	94.2359	65.189	52.105	45.0674	122.664	64.1493
NC_051809.1|31719867|31720479|-	circKIF1C_612	0	0	0	26.7501	0	0	0	0	6.68753	0
NC_051809.1|31759193|31759410|+	ciCAMTA2_217	0	0	0	26.7501	0	0	0	0	6.68753	0
NC_051809.1|31815826|31816121|-	ciMINK1_295	0	0	26.6262	0	0	0	0	0	6.65655	0
NC_051809.1|31815829|31816121|-	ciMINK1_292	0	0	0	0	0	16.2973	0	0	0	4.07432
NC_051809.1|32296912|32298672|+	circACADVL_682	0	0	0	0	31.412	0	0	0	0	7.85299
NC_051809.1|32326177|32327144|+	ciELP5_967	26.5315	0	0	0	0	0	0	0	6.63288	0
NC_051809.1|32379501|32379999|-	circGPS2_276	0	0	0	0	31.412	0	0	0	0	7.85299
NC_051809.1|32497887|32497975|-	ciZBTB4_88	0	0	0	0	0	16.2973	0	0	0	4.07432
NC_051809.1|32619548|32619982|-	circFXR2_250	132.658	0	26.6262	53.5003	62.8239	48.8918	104.21	45.0674	53.196	65.2483
NC_051809.1|32619548|32622337|-	circFXR2_367	0	0	0	0	0	0	26.0525	0	0	6.51313
NC_051809.1|32619548|32622929|-	circFXR2_461	159.189	170.652	0	214.001	0	32.5945	26.0525	67.6011	135.961	31.562
NC_051809.1|32622220|32622929|-	circFXR2_211	0	0	26.6262	0	0	0	0	0	6.65655	0
NC_051809.1|32810052|32810760|+	ciKDM6B_708	0	0	0	0	0	0	156.315	0	0	39.0788
NC_051809.1|32891181|32892192|+	circCNTROB_324	185.721	21.3315	53.2524	26.7501	31.412	81.4863	52.105	0	71.7637	41.2508
NC_051809.1|32891181|32895404|+	circCNTROB_894	0	0	26.6262	0	0	0	0	0	6.65655	0
NC_051809.1|32891181|32895874|+	circCNTROB_1041	26.5315	85.3261	106.505	133.751	94.2359	81.4863	78.1576	0	88.0282	63.4699
NC_051809.1|33078907|33079443|-	ciVAMP2_536	0	0	0	0	0	32.5945	0	0	0	8.14863
NC_051809.1|33147279|33154210|-	circCTC1_759	53.0631	0	0	0	0	0	0	0	13.2658	0
NC_051809.1|33205282|33205905|+	circARHGEF15_388	0	0	0	0	0	16.2973	0	0	0	4.07432
NC_051809.1|33317864|33319318|+	circNDEL1_303	53.0631	63.9945	0	0	0	0	0	0	29.2644	0
NC_051809.1|33365916|33372399|-	circMYH10_654	0	0	26.6262	0	0	0	0	0	6.65655	0
NC_051809.1|33376587|33457608|-	circMYH10_3146	0	0	0	0	62.8239	0	0	0	0	15.706
NC_051809.1|33394621|33406525|-	circMYH10_1023	0	21.3315	0	0	0	0	0	0	5.33288	0
NC_051809.1|33420919|33457285|-	circMYH10_664	0	0	0	0	0	0	26.0525	0	0	6.51313
NC_051809.1|33651764|33661151|-	circPIK3R5_278	0	0	0	0	0	48.8918	0	0	0	12.2229
NC_051809.1|34039153|34151217|-	circSTX8_320	0	0	26.6262	0	0	0	0	0	6.65655	0
NC_051809.1|34151092|34184388|-	circSTX8_228	0	0	0	0	31.412	0	26.0525	0	0	14.3661
NC_051809.1|34174585|34190991|-	circSTX8_306	0	0	0	0	0	16.2973	0	0	0	4.07432
NC_051809.1|36174759|36183478|-	circZNF18_983	0	42.663	0	0	0	0	0	0	10.6658	0
NC_051809.1|36181038|36183478|-	circZNF18_790	53.0631	21.3315	0	0	0	16.2973	0	0	18.5986	4.07432
NC_051809.1|36226546|36252142|+	circMAP2K4_136	0	42.663	79.8786	0	0	0	52.105	22.5337	30.6354	18.6597
NC_051809.1|36226546|36286039|+	circMAP2K4_311	0	0	26.6262	0	0	48.8918	0	0	6.65655	12.2229
NC_051809.1|36226546|36300674|+	circMAP2K4_431	0	42.663	26.6262	0	0	16.2973	0	22.5337	17.3223	9.70774
NC_051809.1|36226546|36318832|+	circMAP2K4_731	26.5315	21.3315	26.6262	26.7501	0	16.2973	26.0525	0	25.3098	10.5874
NC_051809.1|36252039|36286039|+	circMAP2K4_278	0	21.3315	53.2524	80.2504	62.8239	16.2973	0	22.5337	38.7086	25.4137
NC_051809.1|36252039|36300674|+	circMAP2K4_398	265.315	298.641	319.514	294.251	251.296	211.864	364.735	383.073	294.431	302.742
NC_051809.1|36252039|36315520|+	circMAP2K4_570	0	0	0	0	0	48.8918	0	0	0	12.2229
NC_051809.1|36252039|36318832|+	circMAP2K4_698	424.505	597.282	372.767	535.003	345.532	456.323	156.315	270.404	482.389	307.144
NC_051809.1|36252039|36335134|+	circMAP2K4_776	0	42.663	0	0	0	0	0	0	10.6658	0
NC_051809.1|36252039|36338783|+	circMAP2K4_925	0	0	0	0	0	0	0	22.5337	0	5.63342
NC_051809.1|36285864|36318832|+	circMAP2K4_595	26.5315	63.9945	53.2524	107.001	31.412	81.4863	52.105	180.27	62.6947	86.3182
NC_051809.1|36285864|36338783|+	circMAP2K4_822	0	0	0	0	31.412	0	0	0	0	7.85299
NC_051809.1|36300554|36318832|+	circMAP2K4_420	424.505	725.271	612.402	642.003	565.415	977.836	442.893	428.14	601.045	603.571
NC_051809.1|36312783|36318832|+	circMAP2K4_300	0	0	53.2524	0	0	0	0	22.5337	13.3131	5.63342
NC_051809.1|36819735|36830610|+	circMYOCD_198	0	0	0	0	0	16.2973	0	0	0	4.07432
NC_051809.1|36819735|36833682|+	circMYOCD_360	5385.9	4500.95	3940.68	6125.78	3518.14	4693.61	4481.03	3560.32	4988.33	4063.28
NC_051809.1|36819735|36850327|+	circMYOCD_662	0	21.3315	53.2524	26.7501	94.2359	0	0	0	25.3335	23.559
NC_051809.1|36819735|36857856|+	circMYOCD_1064	0	42.663	0	80.2504	31.412	81.4863	52.105	0	30.7284	41.2508
NC_051809.1|36829042|36850327|+	circMYOCD_596	0	0	26.6262	0	0	0	0	0	6.65655	0
NC_051809.1|36847373|36850327|+	circMYOCD_302	0	21.3315	26.6262	0	31.412	0	0	0	11.9894	7.85299
NC_051809.1|36847373|36857856|+	circMYOCD_704	53.0631	0	0	0	0	0	0	0	13.2658	0
NC_051809.1|36988341|37010233|+	circARHGAP44_411	0	0	26.6262	0	0	0	0	0	6.65655	0
NC_051809.1|36988341|37017833|+	circARHGAP44_529	0	21.3315	0	80.2504	0	32.5945	0	0	25.3955	8.14863
NC_051809.1|37007974|37038831|+	circARHGAP44_1067	0	0	26.6262	0	0	0	0	0	6.65655	0
NC_051809.1|37024944|37028104|+	circARHGAP44_279	0	0	0	26.7501	0	0	0	22.5337	6.68753	5.63342
NC_051809.1|37024944|37040774|+	circARHGAP44_941	0	0	0	0	0	16.2973	0	0	0	4.07432
NC_051809.1|37967689|37969882|+	circCOX10_444	0	0	0	0	31.412	0	0	0	0	7.85299
NC_051809.1|39226760|39237782|-	circCDRT1_615	0	0	0	0	62.8239	0	0	0	0	15.706
NC_051809.1|39344447|39345825|+	circZNF286A_208	0	21.3315	0	0	0	0	0	0	5.33288	0
NC_051809.1|39404071|39422798|+	circZNF624_377	0	21.3315	0	0	62.8239	0	0	0	5.33288	15.706
NC_051809.1|39602946|39607127|-	circTRPV2_779	0	0	0	0	0	16.2973	0	0	0	4.07432
NC_051809.1|39818214|39827323|+	circNCOR1_312	132.658	63.9945	0	53.5003	157.06	48.8918	156.315	22.5337	62.5381	96.2001
NC_051809.1|39818214|39839000|+	circNCOR1_505	0	0	0	0	0	0	0	22.5337	0	5.63342
NC_051809.1|39818214|39844625|+	circNCOR1_688	0	21.3315	0	26.7501	0	0	0	0	12.0204	0
NC_051809.1|39818214|39856736|+	circNCOR1_802	0	0	0	0	0	0	26.0525	0	0	6.51313
NC_051809.1|39861975|39881921|+	circNCOR1_1150	0	0	0	0	31.412	0	0	0	0	7.85299
NC_051809.1|39861975|39901978|+	circNCOR1_2422	0	0	0	0	0	0	26.0525	0	0	6.51313
NC_051809.1|39865056|39936980|+	circNCOR1_6116	0	0	26.6262	0	0	0	0	0	6.65655	0
NC_051809.1|39867498|39872283|+	circNCOR1_600	0	0	0	0	0	0	0	67.6011	0	16.9003
NC_051809.1|39867498|39885688|+	circNCOR1_1009	0	0	0	0	0	0	0	22.5337	0	5.63342
NC_051809.1|39870910|39871399|+	ciNCOR1_489	0	21.3315	0	0	0	0	0	0	5.33288	0
NC_051809.1|39881703|39908353|+	circNCOR1_1825	0	63.9945	0	0	0	0	52.105	0	15.9986	13.0263
NC_051809.1|39894362|39895600|+	ciNCOR1_1238	0	0	0	0	31.412	0	0	0	0	7.85299
NC_051809.1|39913120|39920849|+	circNCOR1_1336	0	21.3315	0	0	0	0	0	0	5.33288	0
NC_051809.1|39919396|39919863|+	ciNCOR1_467	0	0	0	80.2504	0	0	0	0	20.0626	0
NC_051809.1|39923110|39927012|+	circNCOR1_705	0	0	0	26.7501	0	0	0	0	6.68753	0
NC_051809.1|39932721|39936980|+	circNCOR1_795	0	0	0	26.7501	0	0	0	0	6.68753	0
NC_051809.1|39933293|39935197|+	circNCOR1_523	0	0	0	0	0	0	0	67.6011	0	16.9003
NC_051809.1|40155142|40156722|-	circSPECC1_1580	0	21.3315	0	26.7501	0	0	0	0	12.0204	0
NC_051809.1|40238284|40247851|-	circSPECC1_307	0	0	0	0	0	16.2973	0	0	0	4.07432
NC_051809.1|40369420|40379317|+	circAKAP10_789	663.288	362.636	319.514	321.002	314.12	684.485	338.683	270.404	416.61	401.923
NC_051809.1|40369420|40398785|+	circAKAP10_888	0	0	0	0	0	16.2973	0	0	0	4.07432
NC_051809.1|40369420|40405102|+	circAKAP10_1234	0	21.3315	0	0	0	0	0	0	5.33288	0
NC_051809.1|40369420|40410409|+	circAKAP10_1553	0	0	26.6262	0	0	16.2973	0	0	6.65655	4.07432
NC_051809.1|40369420|40427256|+	circAKAP10_1895	0	0	0	53.5003	0	0	0	0	13.3751	0
NC_051809.1|40375026|40379317|+	circAKAP10_741	0	0	0	0	0	114.081	0	0	0	28.5202
NC_051809.1|40378759|40379317|+	circAKAP10_558	212.252	170.652	53.2524	53.5003	31.412	65.189	104.21	112.668	122.414	78.3699
NC_051809.1|40378759|40405102|+	circAKAP10_1003	0	0	0	0	0	48.8918	0	0	0	12.2229
NC_051809.1|40398686|40405102|+	circAKAP10_445	0	0	0	0	0	32.5945	0	0	0	8.14863
NC_051809.1|40398686|40407994|+	circAKAP10_590	0	0	0	26.7501	0	0	0	0	6.68753	0
NC_051809.1|40398686|40410409|+	circAKAP10_764	0	0	0	53.5003	0	0	52.105	0	13.3751	13.0263
NC_051809.1|40407849|40418513|+	circAKAP10_512	0	42.663	0	0	0	0	26.0525	0	10.6658	6.51313
NC_051809.1|40415551|40418513|+	circAKAP10_193	0	0	0	26.7501	0	0	0	0	6.68753	0
NC_051809.1|40415551|40427256|+	circAKAP10_342	0	42.663	0	53.5003	31.412	32.5945	0	22.5337	24.0408	21.635
NC_051809.1|40476324|40482532|+	circULK2_318	0	0	0	26.7501	0	0	0	0	6.68753	0
NC_051809.1|40476324|40490638|+	circULK2_610	0	0	0	26.7501	0	0	0	0	6.68753	0
NC_051809.1|40476324|40491326|+	circULK2_699	26.5315	0	0	0	31.412	0	26.0525	0	6.63288	14.3661
NC_051809.1|40476324|40496894|+	circULK2_871	26.5315	0	0	0	0	0	0	22.5337	6.63288	5.63342
NC_051809.1|40476324|40506979|+	circULK2_932	0	63.9945	26.6262	107.001	31.412	114.081	52.105	45.0674	49.4053	60.6663
NC_051809.1|40481398|40496894|+	circULK2_801	0	0	0	0	0	16.2973	0	0	0	4.07432
NC_051809.1|40481398|40519048|+	circULK2_1146	0	0	0	0	31.412	0	0	0	0	7.85299
NC_051809.1|40491237|40515099|+	circULK2_460	0	0	0	0	0	16.2973	0	0	0	4.07432
NC_051809.1|40506918|40525294|+	circULK2_1005	0	42.663	0	0	0	32.5945	0	0	10.6658	8.14863
NC_051809.1|40506918|40537723|+	circULK2_1823	26.5315	0	0	0	0	0	0	0	6.63288	0
NC_051809.1|40514961|40521119|+	circULK2_365	0	0	0	0	31.412	16.2973	26.0525	0	0	18.4404
NC_051809.1|40514961|40525294|+	circULK2_944	26.5315	21.3315	0	0	0	16.2973	0	22.5337	11.9658	9.70774
NC_051809.1|40522843|40525294|+	circULK2_579	0	0	0	0	0	48.8918	0	0	0	12.2229
NC_051809.1|40630194|40631906|-	circLOC119881481_264	53.0631	21.3315	26.6262	0	31.412	16.2973	0	45.0674	25.2552	23.1942
NC_051809.1|40634346|40639736|-	circLOC119881481_555	0	0	0	0	0	0	26.0525	0	0	6.51313
NC_051809.1|40634346|40641272|-	circLOC119881481_787	0	0	0	0	0	0	26.0525	0	0	6.51313
NC_051809.1|40637904|40641272|-	circLOC119881481_527	0	0	0	0	0	0	78.1576	0	0	19.5394
NC_051809.1|40639650|40641272|-	circLOC119881481_318	0	0	0	53.5003	0	16.2973	26.0525	0	13.3751	10.5874
NC_051809.1|40766946|40780734|-	circSLC47A1_971	0	21.3315	0	0	0	16.2973	0	0	5.33288	4.07432
NC_051809.1|40771393|40780734|-	circSLC47A1_786	26.5315	0	0	0	0	16.2973	0	0	6.63288	4.07432
NC_051809.1|40778059|40780734|-	circSLC47A1_320	0	0	0	0	0	16.2973	0	0	0	4.07432
NC_051809.1|40985536|41005476|-	circEPN2_720	0	21.3315	0	0	0	0	0	0	5.33288	0
NC_051809.1|41001826|41002992|-	circEPN2_268	159.189	106.658	53.2524	214.001	251.296	130.378	260.525	112.668	133.275	188.717
NC_051809.1|41001826|41005476|-	circEPN2_381	132.658	63.9945	186.383	535.003	62.8239	228.162	312.63	157.736	229.51	190.338
NC_051809.1|41001826|41024354|-	circEPN2_552	0	0	26.6262	0	0	0	0	0	6.65655	0
NC_051809.1|41001826|41027009|-	circEPN2_1317	0	21.3315	0	0	0	0	0	0	5.33288	0
NC_051809.1|41024183|41027009|-	circEPN2_936	0	0	0	0	31.412	0	0	0	0	7.85299
NC_051809.1|41241113|41260702|-	circPRPSAP2_494	0	0	0	26.7501	0	0	0	0	6.68753	0
NC_051809.1|41248645|41264632|-	circPRPSAP2_412	0	0	26.6262	0	0	0	0	0	6.65655	0
NC_051809.1|41374898|41378357|+	circTOP3A_319	0	0	0	0	0	0	26.0525	0	0	6.51313
NC_051809.1|41378248|41380393|+	circTOP3A_525	26.5315	0	0	0	0	0	0	0	6.63288	0
NC_051809.1|41389157|41389544|+	circTOP3A_280	0	0	0	26.7501	0	32.5945	0	45.0674	6.68753	19.4155
NC_051809.1|41450143|41450931|-	ciALKBH5_788	0	42.663	0	0	0	16.2973	26.0525	0	10.6658	10.5874
NC_051809.1|41450146|41450931|-	ciALKBH5_785	0	21.3315	0	0	0	0	0	0	5.33288	0
NC_051809.1|41545955|41548755|-	circDRG2_312	0	0	26.6262	0	31.412	32.5945	52.105	0	6.65655	29.0279
NC_051809.1|41606851|41614686|-	circDRC3_327_1	0	0	0	0	31.412	0	0	0	0	7.85299
NC_051809.1|41612981|41616853|-	circDRC3_327_2	0	0	0	0	0	16.2973	0	0	0	4.07432
NC_051809.1|41701850|41716412|+	circTOM1L2_314	0	0	53.2524	0	0	0	0	0	13.3131	0
NC_051809.1|41753815|41755734|+	circTOM1L2_97	0	0	0	0	62.8239	0	26.0525	22.5337	0	27.8525
NC_051809.1|42257811|42275807|+	circCOPS3_952	0	0	0	0	31.412	0	0	0	0	7.85299
NC_051809.1|42259678|42275807|+	circCOPS3_857	0	0	0	0	0	0	26.0525	0	0	6.51313
NC_051809.1|42259746|42264600|+	circCOPS3_414	0	0	0	26.7501	0	16.2973	0	0	6.68753	4.07432
NC_051809.1|42259746|42275807|+	circCOPS3_789	0	42.663	0	0	0	0	0	45.0674	10.6658	11.2668
NC_051809.1|42287280|42291438|+	circFLCN_541	26.5315	0	0	0	0	16.2973	0	0	6.63288	4.07432
NC_051809.1|42287280|42293420|+	circFLCN_763	26.5315	0	0	26.7501	0	0	0	0	13.3204	0
NC_051809.1|42287280|42294812|+	circFLCN_924	0	21.3315	26.6262	26.7501	0	16.2973	0	45.0674	18.677	15.3412
NC_051809.1|42336201|42342973|-	circMPRIP_944	0	0	0	0	0	32.5945	0	0	0	8.14863
NC_051809.1|42336201|42369695|-	circMPRIP_2205	26.5315	0	0	0	0	0	0	0	6.63288	0
NC_051809.1|42336389|42336780|-	ciMPRIP_391	0	21.3315	0	0	0	0	0	0	5.33288	0
NC_051809.1|42336780|42338426|-	circMPRIP_249	0	0	0	0	0	0	0	22.5337	0	5.63342
NC_051809.1|42336780|42339162|-	circMPRIP_336	0	0	0	26.7501	0	0	0	0	6.68753	0
NC_051809.1|42342143|42353027|-	circMPRIP_383	0	0	26.6262	0	0	16.2973	0	0	6.65655	4.07432
NC_051809.1|42342143|42369695|-	circMPRIP_1527	0	21.3315	0	0	0	0	0	0	5.33288	0
NC_051809.1|42342825|42365717|-	circMPRIP_1096	0	0	0	0	31.412	0	0	0	0	7.85299
NC_051809.1|42352910|42355347|-	circMPRIP_679	26.5315	0	0	0	0	0	0	0	6.63288	0
NC_051809.1|42352910|42369695|-	circMPRIP_1261	0	0	0	0	0	16.2973	0	0	0	4.07432
NC_051809.1|42358486|42365717|-	circMPRIP_269	106.126	0	0	26.7501	0	0	0	0	33.2191	0
NC_051809.1|42358486|42369695|-	circMPRIP_582	79.5946	21.3315	0	0	0	0	0	0	25.2315	0
NC_051809.1|42362718|42369695|-	circMPRIP_472	0	0	0	0	0	16.2973	0	0	0	4.07432
NC_051809.1|42445025|42447147|-	circMPRIP_144	0	21.3315	0	26.7501	0	0	0	0	12.0204	0
NC_051809.1|42612654|42618851|-	circUSP22_685	0	0	0	0	0	16.2973	0	0	0	4.07432
NC_051809.1|42612654|42620574|-	circUSP22_799	0	0	0	0	31.412	0	0	0	0	7.85299
NC_051809.1|42616624|42620574|-	circUSP22_534	0	42.663	0	0	0	0	0	22.5337	10.6658	5.63342
NC_051809.1|42617949|42620574|-	circUSP22_386	26.5315	21.3315	53.2524	0	94.2359	81.4863	52.105	22.5337	25.2789	62.5902
NC_051809.1|43037036|43051001|-	circLOC119871867_967	79.5946	42.663	79.8786	80.2504	188.472	65.189	78.1576	112.668	70.5966	111.122
NC_051809.1|43046501|43051001|-	circLOC119871867_473	0	0	0	26.7501	0	0	0	0	6.68753	0
NC_051809.1|43050547|43051001|-	circLOC119871867_314	0	0	0	0	0	0	26.0525	45.0674	0	17.78
NC_051809.1|43359582|43361628|+	circSERBP1_502	0	0	0	53.5003	0	0	0	0	13.3751	0
NC_051809.1|43359582|43364903|+	circSERBP1_680	0	0	26.6262	0	0	0	0	0	6.65655	0
NC_051809.1|43393311|43442685|-	circIL12RB2_1884	0	0	0	0	0	0	26.0525	0	0	6.51313
NC_051809.1|43662266|43671014|+	circSLC35D1_405	0	0	26.6262	0	0	0	0	0	6.65655	0
NC_051809.1|43662266|43688800|+	circSLC35D1_817	0	0	26.6262	0	0	0	0	0	6.65655	0
NC_051809.1|43663967|43671014|+	circSLC35D1_337	0	0	0	0	0	32.5945	0	0	0	8.14863
NC_051809.1|43670921|43688800|+	circSLC35D1_505	53.0631	106.658	106.505	133.751	0	162.973	104.21	45.0674	99.994	78.0625
NC_051809.1|43685715|43688800|+	circSLC35D1_412	0	0	53.2524	0	0	16.2973	0	0	13.3131	4.07432
NC_051809.1|43722662|43732815|-	circMIER1_705	0	21.3315	0	0	0	0	0	0	5.33288	0
NC_051809.1|43727404|43732815|-	circMIER1_565	0	0	0	0	0	0	52.105	45.0674	0	24.2931
NC_051809.1|43727404|43755320|-	circMIER1_1144	53.0631	0	0	0	0	0	0	0	13.2658	0
NC_051809.1|43730439|43744853|-	circMIER1_762	26.5315	0	0	0	0	0	0	0	6.63288	0
NC_051809.1|43730439|43755320|-	circMIER1_908	0	0	0	0	0	0	0	67.6011	0	16.9003
NC_051809.1|43730439|43759982|-	circMIER1_933	0	0	0	0	0	0	26.0525	45.0674	0	17.78
NC_051809.1|43738949|43744853|-	circMIER1_433	0	85.3261	0	26.7501	31.412	81.4863	26.0525	22.5337	28.019	40.3711
NC_051809.1|43738949|43755320|-	circMIER1_579	26.5315	0	0	0	0	16.2973	0	0	6.63288	4.07432
NC_051809.1|43738949|43759982|-	circMIER1_604	26.5315	0	53.2524	0	0	32.5945	0	0	19.946	8.14863
NC_051809.1|43742602|43744853|-	circMIER1_360	0	0	0	26.7501	0	0	0	0	6.68753	0
NC_051809.1|43742602|43755320|-	circMIER1_506	106.126	42.663	0	26.7501	62.8239	16.2973	0	0	43.8848	19.7803
NC_051809.1|43742602|43759982|-	circMIER1_531	106.126	234.647	159.757	187.251	157.06	162.973	26.0525	67.6011	171.945	103.422
NC_051809.1|43794134|43806082|+	circDNAI4_476	0	0	0	0	0	0	0	22.5337	0	5.63342
NC_051809.1|43794134|43810464|+	circDNAI4_773	0	0	0	0	31.412	0	0	0	0	7.85299
NC_051809.1|43794134|43826855|+	circDNAI4_929	0	0	53.2524	0	0	0	0	0	13.3131	0
NC_051809.1|43804509|43810464|+	circDNAI4_595	0	0	0	0	31.412	0	0	0	0	7.85299
NC_051809.1|43804509|43826855|+	circDNAI4_751	0	0	0	0	0	32.5945	0	0	0	8.14863
NC_051809.1|43810324|43835795|+	circDNAI4_491	0	0	0	0	94.2359	16.2973	0	0	0	27.6333
NC_051809.1|43810324|43858341|+	circDNAI4_1219	0	0	26.6262	0	0	0	0	0	6.65655	0
NC_051809.1|43933621|43952393|-	circSGIP1_834	0	0	0	0	0	16.2973	0	0	0	4.07432
NC_051809.1|4422072|4430196|-	circADAMTS15_1121	26.5315	0	0	0	0	0	0	0	6.63288	0
NC_051809.1|44262160|44270057|-	circPDE4B_537	26.5315	0	0	0	0	0	0	0	6.63288	0
NC_051809.1|4428902|4430196|-	circADAMTS15_585	0	0	0	0	0	32.5945	26.0525	0	0	14.6618
NC_051809.1|45103793|45105540|-	circDNAJC6_350	53.0631	0	0	0	0	0	0	0	13.2658	0
NC_051809.1|45544544|45551176|+	circJAK1_406	0	0	0	0	62.8239	16.2973	0	0	0	19.7803
NC_051809.1|45544544|45563671|+	circJAK1_1253	0	63.9945	0	0	0	0	26.0525	0	15.9986	6.51313
NC_051809.1|45551052|45572363|+	circJAK1_1440	0	0	106.505	0	0	0	0	0	26.6262	0
NC_051809.1|45555848|45563671|+	circJAK1_847	0	0	0	0	0	0	0	22.5337	0	5.63342
NC_051809.1|45570017|45572363|+	circJAK1_311	132.658	42.663	133.131	0	439.768	81.4863	156.315	90.1348	77.1129	191.926
NC_051809.1|45570017|45576702|+	circJAK1_418	0	0	0	0	31.412	0	0	0	0	7.85299
NC_051809.1|45576595|45583615|+	circJAK1_755	0	21.3315	0	0	0	0	0	0	5.33288	0
NC_051809.1|45579598|45581808|+	circJAK1_496	0	0	26.6262	0	0	0	0	0	6.65655	0
NC_051809.1|45619754|45640909|-	circRAVER2_923	0	21.3315	0	0	0	0	0	0	5.33288	0
NC_051809.1|45656165|45664279|-	circRAVER2_729	0	0	0	0	0	0	26.0525	0	0	6.51313
NC_051809.1|4573329|4574403|+	circZBTB44_1074	26.5315	42.663	26.6262	0	31.412	65.189	0	45.0674	23.9552	35.4171
NC_051809.1|45747921|45750769|-	circCACHD1_465	0	0	0	0	0	65.189	0	0	0	16.2973
NC_051809.1|45758068|45760011|-	circCACHD1_436	0	21.3315	0	26.7501	0	0	0	22.5337	12.0204	5.63342
NC_051809.1|45764486|45770489|-	circCACHD1_561	0	21.3315	0	0	0	0	0	0	5.33288	0
NC_051809.1|45778772|45789221|-	circCACHD1_639	0	0	0	0	0	16.2973	0	0	0	4.07432
NC_051809.1|45778772|45806096|-	circCACHD1_746	53.0631	0	0	0	0	0	0	0	13.2658	0
NC_051809.1|45789094|45828326|-	circCACHD1_383	0	21.3315	0	0	0	0	0	0	5.33288	0
NC_051809.1|46324339|46325318|-	circROR1_319	26.5315	149.321	106.505	160.501	157.06	162.973	104.21	90.1348	110.714	128.594
NC_051809.1|46324339|46369724|-	circROR1_391	0	0	0	26.7501	0	0	0	0	6.68753	0
NC_051809.1|46657842|46696048|-	circPGM1_2924	0	0	0	26.7501	0	0	0	0	6.68753	0
NC_051809.1|46673563|46696048|-	circPGM1_225	26.5315	0	0	0	0	0	0	0	6.63288	0
NC_051809.1|46695940|46714296|-	circPGM1_679	0	0	0	26.7501	0	0	0	0	6.68753	0
NC_051809.1|46695940|46724067|-	circPGM1_1461	0	106.658	0	0	0	0	0	45.0674	26.6644	11.2668
NC_051809.1|46698917|46701776|-	circPGM1_319	132.658	191.984	53.2524	214.001	157.06	65.189	52.105	67.6011	147.974	85.4887
NC_051809.1|46704727|46721590|-	circPGM1_724	0	0	0	26.7501	0	0	0	0	6.68753	0
NC_051809.1|46704727|46724067|-	circPGM1_1034	0	42.663	0	26.7501	0	16.2973	26.0525	22.5337	17.3533	16.2209
NC_051809.1|46714180|46721590|-	circPGM1_588	0	0	26.6262	0	0	16.2973	0	0	6.65655	4.07432
NC_051809.1|46714180|46724067|-	circPGM1_898	26.5315	106.658	0	53.5003	31.412	81.4863	130.263	22.5337	46.6723	66.4236
NC_051809.1|46717291|46721590|-	circPGM1_472	0	0	0	0	0	0	26.0525	90.1348	0	29.0468
NC_051809.1|46717291|46724067|-	circPGM1_782	0	85.3261	79.8786	53.5003	0	162.973	52.105	90.1348	54.6762	76.3031
NC_051809.1|46718870|46724067|-	circPGM1_627	0	42.663	0	80.2504	62.8239	16.2973	52.105	0	30.7284	32.8066
NC_051809.1|46721464|46724067|-	circPGM1_436	26.5315	42.663	0	26.7501	0	16.2973	0	0	23.9862	4.07432
NC_051809.1|4672644|4682251|-	circAPLP2_747	0	0	26.6262	0	0	0	0	0	6.65655	0
NC_051809.1|46789903|46797648|-	circEFCAB7_441	0	0	0	0	0	32.5945	0	0	0	8.14863
NC_051809.1|46789903|46818950|-	circEFCAB7_1310	0	42.663	26.6262	53.5003	0	0	26.0525	67.6011	30.6974	23.4134
NC_051809.1|46789903|46823772|-	circEFCAB7_1498	0	0	0	0	0	0	52.105	0	0	13.0263
NC_051809.1|46796722|46797648|-	circEFCAB7_292	0	0	0	0	31.412	0	0	0	0	7.85299
NC_051809.1|46796722|46803565|-	circEFCAB7_544	26.5315	0	0	0	0	0	0	0	6.63288	0
NC_051809.1|46796722|46818950|-	circEFCAB7_1161	26.5315	21.3315	26.6262	0	0	16.2973	104.21	0	18.6223	30.1268
NC_051809.1|46796722|46823772|-	circEFCAB7_1349	0	0	0	0	0	0	26.0525	0	0	6.51313
NC_051809.1|46803423|46818950|-	circEFCAB7_759	0	0	0	26.7501	0	81.4863	26.0525	0	6.68753	26.8847
NC_051809.1|46803423|46823772|-	circEFCAB7_947	0	0	26.6262	0	0	0	0	0	6.65655	0
NC_051809.1|46826313|46862922|+	circITGB3BP_436	0	0	0	0	31.412	0	0	0	0	7.85299
NC_051809.1|46871604|46882395|+	circITGB3BP_303	0	0	0	26.7501	31.412	0	0	22.5337	6.68753	13.4864
NC_051809.1|46871604|46889384|+	circITGB3BP_427	53.0631	21.3315	26.6262	53.5003	0	16.2973	26.0525	0	38.6303	10.5874
NC_051809.1|46880732|46889384|+	circITGB3BP_357	0	0	26.6262	0	0	48.8918	26.0525	112.668	6.65655	46.9032
NC_051809.1|46903984|46904381|-	circALG6_268	0	0	26.6262	0	31.412	16.2973	0	0	6.65655	11.9273
NC_051809.1|46903984|46916929|-	circALG6_424	0	0	106.505	0	0	0	26.0525	67.6011	26.6262	23.4134
NC_051809.1|46903984|46921313|-	circALG6_646	0	0	26.6262	0	0	0	0	0	6.65655	0
NC_051809.1|46913786|46921313|-	circALG6_378	0	21.3315	0	53.5003	0	0	0	0	18.7079	0
NC_051809.1|46916844|46925787|-	circALG6_641	0	0	0	0	0	0	0	22.5337	0	5.63342
NC_051809.1|46916844|46941630|-	circALG6_905	0	0	0	0	0	16.2973	0	0	0	4.07432
NC_051809.1|46916844|46954462|-	circALG6_1134	0	21.3315	0	0	0	0	0	0	5.33288	0
NC_051809.1|46918756|46928594|-	circALG6_645	0	42.663	0	0	0	0	0	0	10.6658	0
NC_051809.1|46918756|46929839|-	circALG6_735	0	0	0	0	31.412	65.189	26.0525	0	0	30.6634
NC_051809.1|46921177|46928594|-	circALG6_559	26.5315	0	0	0	0	0	0	0	6.63288	0
NC_051809.1|46921177|46941630|-	circALG6_734	0	0	0	0	0	0	0	22.5337	0	5.63342
NC_051809.1|46921177|46954462|-	circALG6_963	0	0	0	0	31.412	0	0	22.5337	0	13.4864
NC_051809.1|46941545|46954462|-	circALG6_314	0	21.3315	0	0	0	0	0	0	5.33288	0
NC_051809.1|4700981|4702300|-	circAPLP2_298	53.0631	21.3315	0	0	31.412	0	52.105	67.6011	18.5986	37.7795
NC_051809.1|47476249|47492415|-	circATG4C_484	53.0631	42.663	26.6262	26.7501	0	16.2973	0	0	37.2756	4.07432
NC_051809.1|47476249|47495345|-	circATG4C_815	0	21.3315	0	0	62.8239	16.2973	104.21	0	5.33288	45.8328
NC_051809.1|47476249|47514570|-	circATG4C_1277	0	0	0	0	0	16.2973	0	0	0	4.07432
NC_051809.1|47481850|47492415|-	circATG4C_364	26.5315	0	0	0	31.412	16.2973	26.0525	0	6.63288	18.4404
NC_051809.1|47492344|47514570|-	circATG4C_864	0	0	0	0	31.412	65.189	0	0	0	24.1503
NC_051809.1|47497549|47508117|-	circATG4C_318	26.5315	42.663	26.6262	80.2504	125.648	81.4863	78.1576	67.6011	44.0178	88.2232
NC_051809.1|47497549|47514570|-	circATG4C_462	0	0	0	0	0	16.2973	0	0	0	4.07432
NC_051809.1|47647482|47656564|+	circDOCK7_351	0	0	0	0	0	0	0	22.5337	0	5.63342
NC_051809.1|47647482|47736408|+	circDOCK7_2074	0	0	0	0	0	0	0	22.5337	0	5.63342
NC_051809.1|47647482|47754195|+	circDOCK7_2728	0	0	0	0	0	0	26.0525	0	0	6.51313
NC_051809.1|47647482|47777127|+	circDOCK7_3898	26.5315	0	0	0	0	0	0	0	6.63288	0
NC_051809.1|47656094|47662396|+	circDOCK7_674	26.5315	0	0	0	31.412	16.2973	0	0	6.63288	11.9273
NC_051809.1|47656094|47692245|+	circDOCK7_1538	0	0	0	0	0	16.2973	0	0	0	4.07432
NC_051809.1|47661537|47662396|+	circDOCK7_429	106.126	106.658	26.6262	80.2504	62.8239	48.8918	52.105	135.202	79.9151	74.7557
NC_051809.1|47661537|47671576|+	circDOCK7_496	26.5315	0	0	0	0	0	0	0	6.63288	0
NC_051809.1|47661537|47673032|+	circDOCK7_646	26.5315	127.989	0	0	31.412	0	52.105	0	38.6302	20.8793
NC_051809.1|47661537|47686639|+	circDOCK7_1036	0	63.9945	0	0	0	0	0	0	15.9986	0
NC_051809.1|47661537|47692245|+	circDOCK7_1293	0	0	26.6262	0	0	16.2973	0	0	6.65655	4.07432
NC_051809.1|47671509|47692245|+	circDOCK7_864	0	0	0	0	0	16.2973	0	0	0	4.07432
NC_051809.1|47679540|47736408|+	circDOCK7_1077	0	0	0	0	0	0	0	45.0674	0	11.2668
NC_051809.1|47679540|47754195|+	circDOCK7_1731	0	0	0	26.7501	0	0	0	0	6.68753	0
NC_051809.1|47686496|47736408|+	circDOCK7_830	0	0	0	0	0	16.2973	0	0	0	4.07432
NC_051809.1|47686496|47792761|+	circDOCK7_3097	0	0	0	0	0	0	0	22.5337	0	5.63342
NC_051809.1|47691307|47692245|+	circDOCK7_257	0	42.663	0	53.5003	0	16.2973	0	0	24.0408	4.07432
NC_051809.1|47691307|47736408|+	circDOCK7_687	0	0	26.6262	0	31.412	16.2973	0	22.5337	6.65655	17.5607
NC_051809.1|47727892|47736408|+	circDOCK7_430	0	0	0	0	0	0	26.0525	0	0	6.51313
NC_051809.1|47731139|47754195|+	circDOCK7_966	26.5315	0	0	0	0	0	0	0	6.63288	0
NC_051809.1|47735110|47754195|+	circDOCK7_895	26.5315	0	0	0	0	0	0	0	6.63288	0
NC_051809.1|47744175|47768170|+	circDOCK7_1359	0	0	26.6262	0	0	0	0	0	6.65655	0
NC_051809.1|47744175|47777127|+	circDOCK7_1824	0	0	0	0	0	32.5945	0	0	0	8.14863
NC_051809.1|47744175|47788557|+	circDOCK7_2143	0	0	0	0	62.8239	0	0	0	0	15.706
NC_051809.1|47761843|47766480|+	circDOCK7_534	0	0	0	0	31.412	0	0	0	0	7.85299
NC_051809.1|47763142|47770679|+	circDOCK7_752	0	21.3315	0	0	0	0	0	22.5337	5.33288	5.63342
NC_051809.1|47766135|47768170|+	circDOCK7_426	0	0	0	26.7501	0	0	0	0	6.68753	0
NC_051809.1|47767999|47777127|+	circDOCK7_636	26.5315	0	0	0	0	16.2973	0	0	6.63288	4.07432
NC_051809.1|47775645|47777127|+	circDOCK7_325	26.5315	21.3315	79.8786	80.2504	125.648	97.7836	104.21	22.5337	51.998	87.5438
NC_051809.1|47775645|47792761|+	circDOCK7_768	26.5315	0	0	0	0	0	0	0	6.63288	0
NC_051809.1|47775645|47802901|+	circDOCK7_1413	0	21.3315	53.2524	0	0	0	104.21	22.5337	18.646	31.6859
NC_051809.1|47775645|47821479|+	circDOCK7_2494	0	0	0	0	0	0	52.105	0	0	13.0263
NC_051809.1|47788128|47788557|+	circDOCK7_319	0	0	0	0	0	0	0	22.5337	0	5.63342
NC_051809.1|47788128|47792761|+	circDOCK7_443	132.658	63.9945	0	133.751	0	81.4863	104.21	22.5337	82.6007	52.0575
NC_051809.1|47788128|47796750|+	circDOCK7_828	0	0	0	26.7501	0	0	0	0	6.68753	0
NC_051809.1|47792664|47796750|+	circDOCK7_482	0	0	0	0	31.412	16.2973	0	0	0	11.9273
NC_051809.1|47792664|47802901|+	circDOCK7_742	0	0	0	0	0	32.5945	0	0	0	8.14863
NC_051809.1|47792664|47823208|+	circDOCK7_1930	0	0	53.2524	0	0	0	0	0	13.3131	0
NC_051809.1|47795161|47796750|+	circDOCK7_385	106.126	42.663	53.2524	0	31.412	16.2973	0	0	50.5104	11.9273
NC_051809.1|47795161|47802901|+	circDOCK7_645	79.5946	127.989	53.2524	160.501	0	48.8918	104.21	22.5337	105.334	43.9089
NC_051809.1|47795161|47823208|+	circDOCK7_1833	0	0	0	0	0	0	52.105	0	0	13.0263
NC_051809.1|47811362|47813080|+	ciDOCK7_1718	0	0	0	0	0	0	0	22.5337	0	5.63342
NC_051809.1|47818867|47823208|+	circDOCK7_713	53.0631	42.663	0	26.7501	31.412	0	26.0525	22.5337	30.6191	19.9995
NC_051809.1|47841223|47848277|-	circUSP1_1930	26.5315	0	0	0	0	0	0	0	6.63288	0
NC_051809.1|48061022|48062098|-	circL1TD1_1076	0	0	0	0	0	0	52.105	0	0	13.0263
NC_051809.1|48061022|48064895|-	circL1TD1_1157	0	0	53.2524	0	0	0	0	0	13.3131	0
NC_051809.1|48104997|48166632|-	circPATJ_1377	0	0	0	26.7501	0	0	0	0	6.68753	0
NC_051809.1|48108461|48130122|-	circPATJ_488	0	0	26.6262	0	0	0	0	0	6.65655	0
NC_051809.1|48108461|48166632|-	circPATJ_1253	0	0	0	0	31.412	16.2973	0	0	0	11.9273
NC_051809.1|48123578|48130122|-	circPATJ_381	26.5315	0	0	0	0	0	0	0	6.63288	0
NC_051809.1|48144093|48172327|-	circPATJ_501	0	0	0	0	0	0	26.0525	0	0	6.51313
NC_051809.1|48162569|48172327|-	circPATJ_417	0	0	26.6262	0	0	0	0	0	6.65655	0
NC_051809.1|48162569|48201591|-	circPATJ_583	0	42.663	0	0	0	0	0	0	10.6658	0
NC_051809.1|48172252|48244763|-	circPATJ_530	0	21.3315	0	0	0	0	0	0	5.33288	0
NC_051809.1|48172252|48440895|-	circPATJ_4241	53.0631	42.663	266.262	80.2504	31.412	16.2973	104.21	67.6011	110.56	54.8801
NC_051809.1|48188864|48244763|-	circPATJ_455	0	21.3315	0	0	0	0	52.105	0	5.33288	13.0263
NC_051809.1|48188864|48440895|-	circPATJ_4166	0	0	0	0	0	0	26.0525	0	0	6.51313
NC_051809.1|48201518|48440895|-	circPATJ_4073	26.5315	0	0	0	0	0	26.0525	0	6.63288	6.51313
NC_051809.1|48220997|48440895|-	circPATJ_4000	0	0	0	53.5003	0	0	0	0	13.3751	0
NC_051809.1|48244566|48440895|-	circPATJ_3908	26.5315	0	0	26.7501	0	16.2973	52.105	22.5337	13.3204	22.734
NC_051809.1|48291057|48440895|-	circPATJ_3711	26.5315	21.3315	26.6262	26.7501	0	0	0	22.5337	25.3098	5.63342
NC_051809.1|48310094|48311569|-	circPATJ_250	0	0	26.6262	0	0	0	0	0	6.65655	0
NC_051809.1|48342428|48350703|-	circPATJ_726	0	0	0	0	0	16.2973	0	0	0	4.07432
NC_051809.1|48342428|48440895|-	circPATJ_2873	0	0	0	0	0	0	26.0525	0	0	6.51313
NC_051809.1|48374414|48384193|-	circPATJ_429	0	0	53.2524	0	0	0	0	0	13.3131	0
NC_051809.1|48374414|48437079|-	circPATJ_1923	0	0	0	26.7501	0	0	0	0	6.68753	0
NC_051809.1|48396875|48440895|-	circPATJ_1718	0	85.3261	0	26.7501	0	0	0	0	28.019	0
NC_051809.1|48399342|48437079|-	circPATJ_1437_1	0	0	26.6262	0	0	0	0	0	6.65655	0
NC_051809.1|48399342|48440895|-	circPATJ_1661	0	0	0	26.7501	0	0	0	0	6.68753	0
NC_051809.1|48403531|48440895|-	circPATJ_1584	0	21.3315	0	80.2504	0	0	0	0	25.3955	0
NC_051809.1|48407349|48440895|-	circPATJ_1437_2	0	0	0	0	0	0	0	22.5337	0	5.63342
NC_051809.1|48414638|48440895|-	circPATJ_1103	0	0	26.6262	0	0	0	0	0	6.65655	0
NC_051809.1|48426041|48440895|-	circPATJ_884	79.5946	21.3315	0	26.7501	0	114.081	0	0	31.9191	28.5202
NC_051809.1|48428725|48440895|-	circPATJ_755	0	63.9945	0	0	0	0	0	22.5337	15.9986	5.63342
NC_051809.1|48435391|48437079|-	circPATJ_335	0	21.3315	53.2524	0	0	32.5945	0	0	18.646	8.14863
NC_051809.1|48435391|48440895|-	circPATJ_559	0	42.663	26.6262	26.7501	0	0	0	22.5337	24.0098	5.63342
NC_051809.1|48469863|48484635|+	circTM2D1_275	53.0631	106.658	0	0	0	0	26.0525	22.5337	39.9302	12.1466
NC_051809.1|48469863|48494850|+	circTM2D1_405	79.5946	0	0	0	0	0	26.0525	0	19.8986	6.51313
NC_051809.1|48475626|48494850|+	circTM2D1_296	0	0	26.6262	0	0	0	0	0	6.65655	0
NC_051809.1|48731616|48734245|-	circNFIA_345	26.5315	0	79.8786	53.5003	31.412	65.189	78.1576	22.5337	39.9776	49.3231
NC_051809.1|48754584|48854697|-	circNFIA_516	0	0	0	0	0	0	52.105	0	0	13.0263
NC_051809.1|48777326|48854697|-	circNFIA_387	0	0	0	0	31.412	16.2973	0	22.5337	0	17.5607
NC_051809.1|4903057|4907612|+	circNFRKB_451	26.5315	0	0	0	0	32.5945	0	22.5337	6.63288	13.7821
NC_051809.1|4904910|4907612|+	circNFRKB_358	0	0	0	0	0	0	0	22.5337	0	5.63342
NC_051809.1|4904910|4917564|+	circNFRKB_799	26.5315	42.663	53.2524	53.5003	0	81.4863	52.105	112.668	43.9868	61.5649
NC_051809.1|4907410|4917564|+	circNFRKB_643	0	21.3315	0	53.5003	0	0	0	45.0674	18.7079	11.2668
NC_051809.1|4907410|4931381|+	circNFRKB_2451	0	0	0	26.7501	0	0	0	0	6.68753	0
NC_051809.1|4915883|4917564|+	circNFRKB_441	79.5946	106.658	79.8786	26.7501	94.2359	32.5945	156.315	67.6011	73.2202	87.6867
NC_051809.1|4916896|4917416|+	ciNFRKB_520	26.5315	0	0	0	0	0	0	0	6.63288	0
NC_051809.1|50135380|50158221|+	circCYP2J2_1120	0	21.3315	53.2524	26.7501	0	16.2973	0	0	25.3335	4.07432
NC_051809.1|50147459|50155122|+	circCYP2J2_818	0	0	26.6262	0	0	0	0	0	6.65655	0
NC_051809.1|50147459|50158221|+	circCYP2J2_957	26.5315	0	0	0	0	0	0	0	6.63288	0
NC_051809.1|50196742|50212584|-	circHOOK1_875	0	0	0	0	0	0	26.0525	22.5337	0	12.1466
NC_051809.1|50196742|50225583|-	circHOOK1_1132	0	0	0	0	0	16.2973	26.0525	0	0	10.5874
NC_051809.1|50198938|50225583|-	circHOOK1_819	0	0	0	0	0	0	0	22.5337	0	5.63342
NC_051809.1|50205008|50212584|-	circHOOK1_382	0	0	0	0	31.412	32.5945	0	0	0	16.0016
NC_051809.1|50205008|50225583|-	circHOOK1_639	0	0	0	0	0	0	26.0525	0	0	6.51313
NC_051809.1|50626983|50658785|-	circFGGY_353	0	0	0	26.7501	0	0	52.105	0	6.68753	13.0263
NC_051809.1|50652230|50671606|-	circFGGY_479	0	0	79.8786	0	62.8239	32.5945	0	0	19.9696	23.8546
NC_051809.1|50671391|50675915|-	circFGGY_297	0	0	0	26.7501	0	0	0	0	6.68753	0
NC_051809.1|51226217|51246474|+	circMYSM1_1756	0	0	0	0	0	32.5945	0	0	0	8.14863
NC_051809.1|51231503|51252838|+	circMYSM1_1875	0	0	0	0	0	16.2973	0	0	0	4.07432
NC_051809.1|51236595|51246474|+	circMYSM1_805	0	0	0	53.5003	62.8239	0	26.0525	0	13.3751	22.2191
NC_051809.1|51334159|51344464|+	circOMA1_1159	0	0	0	0	0	32.5945	0	0	0	8.14863
NC_051809.1|51334159|51349361|+	circOMA1_1234	26.5315	21.3315	213.01	26.7501	31.412	146.675	78.1576	180.27	71.9057	109.129
NC_051809.1|51334159|51378102|+	circOMA1_1384	0	21.3315	26.6262	26.7501	31.412	81.4863	78.1576	45.0674	18.677	59.0308
NC_051809.1|51338132|51344464|+	circOMA1_640	0	0	0	26.7501	0	48.8918	78.1576	67.6011	6.68753	48.6626
NC_051809.1|51338132|51349361|+	circOMA1_715	0	42.663	0	0	31.412	48.8918	0	0	10.6658	20.0759
NC_051809.1|51338132|51378102|+	circOMA1_865	53.0631	0	0	0	0	16.2973	0	0	13.2658	4.07432
NC_051809.1|51341070|51344464|+	circOMA1_411	0	0	0	26.7501	31.412	32.5945	26.0525	22.5337	6.68753	28.1482
NC_051809.1|51341070|51349361|+	circOMA1_486	132.658	127.989	0	26.7501	94.2359	114.081	26.0525	0	71.8492	58.5923
NC_051809.1|51341070|51378102|+	circOMA1_636	26.5315	106.658	26.6262	0	0	81.4863	26.0525	45.0674	39.9538	38.1516
NC_051809.1|53006138|53035419|-	circPRKAA2_1414	265.315	319.973	213.01	53.5003	31.412	228.162	312.63	292.938	212.949	216.285
NC_051809.1|53006226|53020930|-	circPRKAA2_1184	26.5315	0	0	0	0	0	0	0	6.63288	0
NC_051809.1|53006226|53035419|-	circPRKAA2_1326	1671.49	1194.56	266.262	561.753	659.651	912.647	1016.05	766.145	923.516	838.623
NC_051809.1|53015848|53020930|-	circPRKAA2_552	79.5946	21.3315	106.505	26.7501	31.412	0	26.0525	22.5337	58.5453	19.9995
NC_051809.1|53015848|53035419|-	circPRKAA2_694	822.478	554.619	772.16	294.251	596.827	440.026	521.05	743.612	610.877	575.379
NC_051809.1|53019573|53035419|-	circPRKAA2_381	53.0631	213.315	159.757	26.7501	31.412	130.378	286.578	338.005	113.221	196.593
NC_051809.1|53153842|53179944|+	circPLPP3_674	0	21.3315	0	0	0	0	0	0	5.33288	0
NC_051809.1|53168234|53179944|+	circPLPP3_516	26.5315	42.663	26.6262	133.751	0	16.2973	0	0	57.3928	4.07432
NC_051809.1|53343419|53345130|+	circLOC102156622_503	0	0	0	0	0	16.2973	0	0	0	4.07432
NC_051809.1|54273095|54279349|+	circUSP24_501	0	106.658	53.2524	26.7501	0	0	52.105	0	46.665	13.0263
NC_051809.1|54273095|54285014|+	circUSP24_603	0	0	0	0	31.412	0	0	0	0	7.85299
NC_051809.1|54284948|54328126|+	circUSP24_3415	0	0	26.6262	0	0	0	0	0	6.65655	0
NC_051809.1|54292123|54304850|+	circUSP24_1294	0	0	0	0	0	32.5945	0	0	0	8.14863
NC_051809.1|54302034|54307320|+	circUSP24_720	0	0	0	26.7501	0	0	0	0	6.68753	0
NC_051809.1|54302969|54311806|+	circUSP24_960	0	0	26.6262	0	0	0	26.0525	0	6.65655	6.51313
NC_051809.1|54302969|54313037|+	circUSP24_1233	0	0	0	0	62.8239	0	0	0	0	15.706
NC_051809.1|54303767|54312765|+	circUSP24_909	0	0	0	0	0	0	0	45.0674	0	11.2668
NC_051809.1|54305929|54319709|+	circUSP24_1175	0	0	0	0	0	0	0	22.5337	0	5.63342
NC_051809.1|54307179|54311806|+	circUSP24_489	106.126	21.3315	79.8786	0	0	16.2973	0	0	51.8341	4.07432
NC_051809.1|54307179|54313037|+	circUSP24_762	0	0	0	0	0	16.2973	26.0525	22.5337	0	16.2209
NC_051809.1|54312666|54318138|+	circUSP24_453	0	0	0	0	0	16.2973	0	0	0	4.07432
NC_051809.1|54312666|54319709|+	circUSP24_609	0	0	0	0	0	16.2973	0	0	0	4.07432
NC_051809.1|54317812|54319709|+	circUSP24_336	0	0	26.6262	0	0	0	0	0	6.65655	0
NC_051809.1|54337649|54342433|+	circUSP24_383	0	0	0	0	0	16.2973	0	0	0	4.07432
NC_051809.1|54342313|54351621|+	circUSP24_1529	0	0	0	0	0	0	26.0525	0	0	6.51313
NC_051809.1|54345034|54347510|+	circUSP24_691	0	85.3261	0	0	0	0	0	0	21.3315	0
NC_051809.1|54346802|54357463|+	circUSP24_1050	0	0	0	0	0	0	26.0525	0	0	6.51313
NC_051809.1|54357366|54371084|+	circUSP24_858	0	21.3315	0	0	0	0	0	0	5.33288	0
NC_051809.1|54362146|54371084|+	circUSP24_551	0	0	26.6262	0	0	0	0	0	6.65655	0
NC_051809.1|54362146|54374472|+	circUSP24_825	0	0	0	0	62.8239	16.2973	0	0	0	19.7803
NC_051809.1|54365185|54371084|+	circUSP24_326	0	21.3315	0	0	0	0	0	0	5.33288	0
NC_051809.1|54598042|54600600|-	circTTC4_383	26.5315	0	0	0	0	0	0	22.5337	6.63288	5.63342
NC_051809.1|54598042|54602608|-	circTTC4_470	0	0	0	0	62.8239	0	0	0	0	15.706
NC_051809.1|54599469|54600600|-	circTTC4_300	0	0	26.6262	0	0	0	0	0	6.65655	0
NC_051809.1|54602521|54617657|-	circTTC4_452	0	0	26.6262	0	0	0	0	0	6.65655	0
NC_051809.1|54611776|54617657|-	circTTC4_365	53.0631	255.978	266.262	240.751	188.472	0	156.315	270.404	204.014	153.798
NC_051809.1|5471451|5492681|+	circARHGAP32_328	26.5315	127.989	106.505	214.001	94.2359	114.081	78.1576	45.0674	118.757	82.8854
NC_051809.1|5471451|5535073|+	circARHGAP32_415	106.126	277.31	106.505	107.001	125.648	114.081	78.1576	112.668	149.235	107.639
NC_051809.1|5471451|5560702|+	circARHGAP32_847	26.5315	21.3315	53.2524	0	0	32.5945	78.1576	90.1348	25.2789	50.2217
NC_051809.1|5471451|5579953|+	circARHGAP32_929	26.5315	42.663	133.131	0	125.648	81.4863	104.21	22.5337	50.5814	83.4695
NC_051809.1|5471451|5616064|+	circARHGAP32_1182	0	0	0	26.7501	0	0	0	0	6.68753	0
NC_051809.1|5471451|5618551|+	circARHGAP32_1410	0	21.3315	0	0	0	0	52.105	0	5.33288	13.0263
NC_051809.1|5471451|5629033|+	circARHGAP32_1860	53.0631	0	0	0	0	0	52.105	0	13.2658	13.0263
NC_051809.1|5478540|5492681|+	circARHGAP32_389	0	0	26.6262	0	0	0	0	0	6.65655	0
NC_051809.1|5478540|5535073|+	circARHGAP32_476	0	21.3315	0	0	0	0	0	0	5.33288	0
NC_051809.1|5491482|5535073|+	circARHGAP32_306	26.5315	0	0	0	0	0	0	0	6.63288	0
NC_051809.1|54988726|54994123|+	circSSBP3_285	0	0	0	0	0	16.2973	0	0	0	4.07432
NC_051809.1|55024493|55027910|-	circMRPL37_486	0	0	0	0	0	16.2973	0	0	0	4.07432
NC_051809.1|55120608|55136147|-	circTCEANC2_336	0	0	0	0	31.412	0	0	0	0	7.85299
NC_051809.1|55152055|55160487|+	circTMEM59_554	26.5315	21.3315	0	0	94.2359	0	0	0	11.9658	23.559
NC_051809.1|55152055|55164617|+	circTMEM59_663	53.0631	63.9945	26.6262	0	0	65.189	0	180.27	35.9209	61.3646
NC_051809.1|55158258|55160487|+	circTMEM59_320	159.189	255.978	26.6262	240.751	94.2359	97.7836	104.21	67.6011	170.636	90.9577
NC_051809.1|55158258|55164617|+	circTMEM59_429	132.658	21.3315	0	80.2504	31.412	130.378	260.525	67.6011	58.5599	122.479
NC_051809.1|55236992|55256005|+	circHSPB11_404	185.721	63.9945	106.505	26.7501	125.648	48.8918	182.368	45.0674	95.7425	100.494
NC_051809.1|55250778|55256005|+	circHSPB11_220	0	21.3315	0	0	0	0	0	0	5.33288	0
NC_051809.1|55312280|55316612|+	circYIPF1_333	0	0	0	0	94.2359	0	0	0	0	23.559
NC_051809.1|55312280|55330971|+	circYIPF1_899	0	21.3315	0	26.7501	62.8239	16.2973	0	0	12.0204	19.7803
NC_051809.1|55316198|55322425|+	circYIPF1_286	0	0	0	26.7501	0	0	0	0	6.68753	0
NC_051809.1|55350911|55359073|+	circNDC1_537	0	0	0	0	31.412	0	0	0	0	7.85299
NC_051809.1|55353720|55359073|+	circNDC1_416	53.0631	0	0	0	0	0	0	0	13.2658	0
NC_051809.1|55353720|55391046|+	circNDC1_1783	0	0	0	0	0	0	0	22.5337	0	5.63342
NC_051809.1|55356470|55382119|+	circNDC1_1520	0	0	0	0	125.648	0	0	0	0	31.412
NC_051809.1|55358934|55365233|+	circNDC1_300	0	0	26.6262	0	62.8239	0	0	0	6.65655	15.706
NC_051809.1|55362622|55369077|+	circNDC1_390	0	0	0	53.5003	0	16.2973	0	0	13.3751	4.07432
NC_051809.1|55362622|55373142|+	circNDC1_628	0	0	0	0	0	0	26.0525	0	0	6.51313
NC_051809.1|55368054|55373142|+	circNDC1_467	0	42.663	0	0	0	0	0	0	10.6658	0
NC_051809.1|5555545|5558834|+	circARHGAP32_354	0	0	26.6262	0	0	0	0	0	6.65655	0
NC_051809.1|5555545|5579953|+	circARHGAP32_514	0	0	53.2524	0	0	0	0	0	13.3131	0
NC_051809.1|55565169|55566049|+	circGLIS1_880	0	0	0	0	31.412	0	0	0	0	7.85299
NC_051809.1|5560624|5616064|+	circARHGAP32_413	0	21.3315	0	0	0	0	0	0	5.33288	0
NC_051809.1|56019621|56021363|-	circPODN_360	0	0	53.2524	0	0	0	0	67.6011	13.3131	16.9003
NC_051809.1|56100300|56144275|-	circSCP2_882	0	0	0	0	0	0	26.0525	0	0	6.51313
NC_051809.1|56110233|56114724|-	circSCP2_386	0	63.9945	0	0	0	0	0	0	15.9986	0
NC_051809.1|56110233|56125005|-	circSCP2_577	0	0	0	0	0	0	0	45.0674	0	11.2668
NC_051809.1|56114637|56143212|-	circSCP2_343	0	21.3315	0	0	0	0	0	0	5.33288	0
NC_051809.1|56120410|56143212|-	circSCP2_256	0	0	0	0	0	0	26.0525	0	0	6.51313
NC_051809.1|56120410|56144275|-	circSCP2_388	0	0	0	0	0	16.2973	0	0	0	4.07432
NC_051809.1|56143147|56144275|-	circSCP2_197	0	0	0	53.5003	0	0	0	0	13.3751	0
NC_051809.1|56143147|56148789|-	circSCP2_324	26.5315	0	0	0	0	0	0	0	6.63288	0
NC_051809.1|56409986|56410315|-	ciPERM1_329	0	42.663	0	0	0	65.189	0	0	10.6658	16.2973
NC_051809.1|56745633|56747391|-	circCCNL2_552	0	0	26.6262	0	0	0	0	0	6.65655	0
NC_051809.1|56745633|56748043|-	circCCNL2_1204	0	0	0	0	31.412	0	0	0	0	7.85299
NC_051809.1|56888881|56891035|+	circMIB2_887	0	0	0	0	31.412	0	0	0	0	7.85299
NC_051809.1|56923826|56931606|-	circLOC489590_1036	0	0	0	26.7501	0	0	0	0	6.68753	0
NC_051809.1|56923826|56938977|-	circLOC489590_1152	0	0	0	26.7501	0	0	0	0	6.68753	0
NC_051809.1|56926539|56931606|-	circLOC489590_890	0	21.3315	0	0	125.648	32.5945	0	45.0674	5.33288	50.8274
NC_051809.1|56951565|56957525|-	circNADK_628	0	0	0	0	0	0	0	22.5337	0	5.63342
NC_051809.1|56984878|57013929|-	circGNB1_962	0	0	0	0	0	16.2973	0	0	0	4.07432
NC_051809.1|56984878|57030947|-	circGNB1_1011	0	0	0	0	0	48.8918	0	0	0	12.2229
NC_051809.1|57000022|57013929|-	circGNB1_476	0	21.3315	0	26.7501	31.412	65.189	78.1576	22.5337	12.0204	49.3231
NC_051809.1|57000022|57030947|-	circGNB1_525	185.721	149.321	292.888	214.001	376.944	97.7836	442.893	247.871	210.483	291.373
NC_051809.1|57000022|57040349|-	circGNB1_601	0	21.3315	0	0	31.412	16.2973	26.0525	0	5.33288	18.4404
NC_051809.1|57001176|57030947|-	circGNB1_362	53.0631	0	0	0	0	0	0	0	13.2658	0
NC_051809.1|57006397|57030947|-	circGNB1_298	212.252	213.315	239.636	160.501	314.12	114.081	104.21	180.27	206.426	178.17
NC_051809.1|57006397|57040349|-	circGNB1_374	0	0	0	0	0	16.2973	0	22.5337	0	9.70774
NC_051809.1|57008167|57030947|-	circGNB1_191	0	0	0	0	0	0	26.0525	0	0	6.51313
NC_051809.1|57013826|57030947|-	circGNB1_152	0	0	0	0	0	0	52.105	0	0	13.0263
NC_051809.1|57013826|57040349|-	circGNB1_228	0	0	0	0	31.412	16.2973	0	0	0	11.9273
NC_051809.1|57030898|57040349|-	circGNB1_125	0	0	0	26.7501	0	0	0	67.6011	6.68753	16.9003
NC_051809.1|57454706|57465358|-	circMORN1_502	0	0	0	0	0	16.2973	0	0	0	4.07432
NC_051809.1|57483929|57487942|+	circRER1_372	0	0	0	0	0	16.2973	0	0	0	4.07432
NC_051809.1|58007779|58057820|+	circPRDM16_401	0	0	0	0	31.412	0	0	0	0	7.85299
NC_051809.1|58170835|58181273|+	circPRDM16_238	26.5315	0	0	0	0	0	0	0	6.63288	0
NC_051809.1|58187337|58190133|+	circPRDM16_516	26.5315	0	0	0	0	0	0	0	6.63288	0
NC_051809.1|5828892|5841753|-	circFLI1_425	0	63.9945	239.636	53.5003	157.06	48.8918	52.105	67.6011	89.2826	81.4144
NC_051809.1|5828892|5851464|-	circFLI1_637	0	0	53.2524	0	0	16.2973	0	0	13.3131	4.07432
NC_051809.1|5837424|5841753|-	circFLI1_359	0	0	0	26.7501	94.2359	81.4863	26.0525	67.6011	6.68753	67.3439
NC_051809.1|5837424|5851464|-	circFLI1_571	0	0	0	0	62.8239	48.8918	26.0525	22.5337	0	40.0755
NC_051809.1|58525255|58525649|-	ciCEP104_394	0	0	0	0	31.412	0	0	0	0	7.85299
NC_051809.1|58531300|58534931|-	circCEP104_765	0	0	0	0	0	32.5945	0	0	0	8.14863
NC_051809.1|58540753|58542860|-	circCEP104_439	0	21.3315	53.2524	80.2504	219.884	16.2973	52.105	0	38.7086	72.0715
NC_051809.1|60092718|60099257|-	circNPHP4_322	0	0	26.6262	0	0	16.2973	0	0	6.65655	4.07432
NC_051809.1|6026438|6042938|+	circETS1_229	0	0	0	26.7501	0	0	0	0	6.68753	0
NC_051809.1|60324220|60324957|+	circRNF207_249	0	0	26.6262	0	0	0	0	0	6.65655	0
NC_051809.1|60324957|60325092|+	ciRNF207_135	0	0	26.6262	26.7501	0	0	0	0	13.3441	0
NC_051809.1|60324957|60325201|+	ciRNF207_244	0	0	0	26.7501	0	16.2973	0	0	6.68753	4.07432
NC_051809.1|60324957|60325203|+	ciRNF207_246	26.5315	63.9945	0	107.001	0	32.5945	26.0525	0	49.3816	14.6618
NC_051809.1|60324957|60325204|+	ciRNF207_247	0	0	0	26.7501	0	0	0	0	6.68753	0
NC_051809.1|60324957|60325205|+	ciRNF207_248	0	0	0	53.5003	0	0	0	0	13.3751	0
NC_051809.1|60416557|60438311|-	circACOT7_569	0	0	26.6262	0	0	0	0	0	6.65655	0
NC_051809.1|60596822|60605908|-	circNOL9_903	26.5315	0	26.6262	26.7501	62.8239	48.8918	0	0	19.977	27.9289
NC_051809.1|60596822|60610366|-	circNOL9_1251	0	0	26.6262	0	0	0	26.0525	0	6.65655	6.51313
NC_051809.1|60604911|60605908|-	circNOL9_331	0	21.3315	0	0	0	0	26.0525	22.5337	5.33288	12.1466
NC_051809.1|60604911|60610366|-	circNOL9_679	0	0	0	0	0	16.2973	0	0	0	4.07432
NC_051809.1|60639454|60639860|-	circKLHL21_406	0	0	0	160.501	0	0	0	0	40.1252	0
NC_051809.1|60677566|60678931|-	circDNAJC11_393	0	0	26.6262	0	0	0	26.0525	0	6.65655	6.51313
NC_051809.1|60677566|60682034|-	circDNAJC11_467	0	21.3315	0	0	0	0	0	0	5.33288	0
NC_051809.1|60677566|60684802|-	circDNAJC11_719	0	0	26.6262	0	62.8239	16.2973	52.105	112.668	6.65655	60.9737
NC_051809.1|60677566|60717686|-	circDNAJC11_1025	0	0	0	0	0	16.2973	0	0	0	4.07432
NC_051809.1|60808477|60832127|+	circCAMTA1_317	0	0	0	0	0	0	0	22.5337	0	5.63342
NC_051809.1|60826719|61082072|+	circCAMTA1_257	0	0	0	0	0	0	0	22.5337	0	5.63342
NC_051809.1|6101903|6120651|+	circETS1_1011	0	0	0	0	31.412	0	0	0	0	7.85299
NC_051809.1|6109897|6116055|+	circETS1_648	26.5315	0	0	53.5003	31.412	48.8918	52.105	0	20.0079	33.1022
NC_051809.1|6109897|6120651|+	circETS1_909	0	0	0	0	31.412	0	0	45.0674	0	19.1198
NC_051809.1|6115806|6120651|+	circETS1_510	0	0	0	0	0	48.8918	0	0	0	12.2229
NC_051809.1|6120390|6120651|+	circETS1_261	0	0	53.2524	0	0	16.2973	0	0	13.3131	4.07432
NC_051809.1|61564695|61619874|+	circCAMTA1_1530	0	21.3315	0	0	0	0	0	0	5.33288	0
NC_051809.1|61615185|61631109|+	circCAMTA1_2065	0	21.3315	53.2524	0	0	32.5945	0	22.5337	18.646	13.7821
NC_051809.1|61615185|61633765|+	circCAMTA1_2096	0	0	133.131	26.7501	0	0	0	22.5337	39.9703	5.63342
NC_051809.1|61650033|61654595|+	circVAMP3_293	26.5315	0	0	0	0	0	0	22.5337	6.63288	5.63342
NC_051809.1|61682074|61693392|+	circPER3_388	0	0	26.6262	0	0	0	0	0	6.65655	0
NC_051809.1|61682074|61702117|+	circPER3_1579	0	21.3315	0	26.7501	0	0	52.105	22.5337	12.0204	18.6597
NC_051809.1|62096416|62097362|-	ciRERE_946	0	0	0	0	31.412	0	0	0	0	7.85299
NC_051809.1|62140965|62253446|-	circRERE_762	0	21.3315	26.6262	0	0	16.2973	0	0	11.9894	4.07432
NC_051809.1|62140965|62302757|-	circRERE_888	0	0	0	0	0	48.8918	0	0	0	12.2229
NC_051809.1|62175308|62203483|-	circRERE_324	0	0	0	26.7501	0	0	52.105	0	6.68753	13.0263
NC_051809.1|62175308|62210250|-	circRERE_373	0	0	0	53.5003	0	65.189	26.0525	0	13.3751	22.8104
NC_051809.1|62175308|62236849|-	circRERE_478	0	0	0	26.7501	0	0	0	0	6.68753	0
NC_051809.1|62175308|62253446|-	circRERE_681	26.5315	42.663	106.505	187.251	31.412	65.189	52.105	135.202	90.7376	70.977
NC_051809.1|62175308|62302757|-	circRERE_807	26.5315	85.3261	79.8786	0	62.8239	211.864	52.105	22.5337	47.934	87.3318
NC_051809.1|62175308|62311841|-	circRERE_878	0	0	53.2524	0	0	0	0	0	13.3131	0
NC_051809.1|62201755|62203483|-	circRERE_225	0	0	0	0	0	0	0	45.0674	0	11.2668
NC_051809.1|62201755|62210250|-	circRERE_274	0	0	0	26.7501	62.8239	0	0	0	6.68753	15.706
NC_051809.1|62201755|62236849|-	circRERE_379	0	0	0	0	0	0	26.0525	0	0	6.51313
NC_051809.1|62201755|62253446|-	circRERE_582	636.757	767.934	745.533	829.254	502.591	928.944	416.84	608.41	744.87	614.196
NC_051809.1|62201755|62302757|-	circRERE_708	53.0631	85.3261	106.505	294.251	31.412	228.162	208.42	247.871	134.786	178.966
NC_051809.1|62201755|62340964|-	circRERE_1248	0	0	0	0	0	16.2973	0	0	0	4.07432
NC_051809.1|62210201|62253446|-	circRERE_357	26.5315	21.3315	0	53.5003	0	162.973	26.0525	112.668	25.3408	75.4234
NC_051809.1|62210201|62302757|-	circRERE_483	0	0	0	0	0	32.5945	0	0	0	8.14863
NC_051809.1|62236744|62253446|-	circRERE_308	1087.79	1258.56	1650.82	1685.26	1916.13	1662.32	1380.78	1306.95	1420.61	1566.55
NC_051809.1|62236744|62302757|-	circRERE_434	238.784	255.978	239.636	187.251	251.296	440.026	208.42	383.073	230.412	320.704
NC_051809.1|62236744|62311841|-	circRERE_505	0	0	26.6262	0	0	0	26.0525	22.5337	6.65655	12.1466
NC_051809.1|62236744|62340964|-	circRERE_974	0	21.3315	26.6262	0	0	0	0	0	11.9894	0
NC_051809.1|62251864|62253446|-	circRERE_203	0	0	0	26.7501	0	0	0	0	6.68753	0
NC_051809.1|62302631|62311841|-	circRERE_197	159.189	63.9945	26.6262	133.751	62.8239	16.2973	26.0525	45.0674	95.8901	37.5603
NC_051809.1|62302631|62340964|-	circRERE_666	0	0	26.6262	53.5003	0	0	0	0	20.0316	0
NC_051809.1|62650195|62654557|-	circLOC489640_278	0	21.3315	26.6262	26.7501	0	0	0	0	18.677	0
NC_051809.1|62650195|62657335|-	circLOC489640_538	0	42.663	0	0	0	0	26.0525	0	10.6658	6.51313
NC_051809.1|62980912|62981723|-	circLOC119872029_299	0	0	0	0	0	0	0	22.5337	0	5.63342
NC_051809.1|63029514|63046514|+	circSLC25A33_426	0	0	0	0	0	16.2973	0	0	0	4.07432
NC_051809.1|63168486|63168652|-	ciLOC479600_166	0	0	0	0	31.412	0	0	0	0	7.85299
NC_051809.1|63174794|63188181|-	circLOC479600_1305	0	0	0	0	0	0	26.0525	0	0	6.51313
NC_051809.1|63180071|63180804|-	circLOC479600_371	0	21.3315	0	0	0	32.5945	52.105	112.668	5.33288	49.342
NC_051809.1|63180071|63183587|-	circLOC479600_707	53.0631	0	53.2524	0	0	32.5945	26.0525	0	26.5789	14.6618
NC_051809.1|63180071|63185377|-	circLOC479600_916	0	21.3315	0	0	62.8239	0	0	0	5.33288	15.706
NC_051809.1|63180555|63186972|-	circLOC479600_990	0	0	0	26.7501	0	16.2973	0	22.5337	6.68753	9.70774
NC_051809.1|63183134|63183587|-	circLOC479600_336	53.0631	21.3315	106.505	80.2504	0	16.2973	130.263	0	65.2874	36.64
NC_051809.1|63183134|63188181|-	circLOC479600_771	26.5315	0	0	0	0	32.5945	26.0525	0	6.63288	14.6618
NC_051809.1|63185168|63188181|-	circLOC479600_435	26.5315	0	0	0	0	32.5945	0	0	6.63288	8.14863
NC_051809.1|63185168|63199902|-	circLOC479600_558	0	0	0	26.7501	0	0	52.105	0	6.68753	13.0263
NC_051809.1|63186776|63199902|-	circLOC479600_349	0	0	0	0	0	0	26.0525	0	0	6.51313
NC_051809.1|63290302|63296043|-	circLOC479600_295	0	0	53.2524	0	0	0	0	0	13.3131	0
NC_051809.1|63341602|63344205|-	circLZIC_277	0	0	0	0	0	0	0	22.5337	0	5.63342
NC_051809.1|63341602|63347513|-	circLZIC_522	185.721	63.9945	79.8786	53.5003	157.06	97.7836	52.105	157.736	95.7735	116.171
NC_051809.1|63341602|63347553|-	circLZIC_562	53.0631	0	0	0	0	0	26.0525	22.5337	13.2658	12.1466
NC_051809.1|63341857|63347513|-	circLZIC_440	0	0	0	0	0	0	0	45.0674	0	11.2668
NC_051809.1|63344106|63347513|-	circLZIC_344	0	21.3315	0	0	31.412	0	0	45.0674	5.33288	19.1198
NC_051809.1|63346257|63347513|-	circLZIC_245	106.126	106.658	26.6262	133.751	0	81.4863	130.263	202.803	93.2901	103.638
NC_051809.1|63346418|63347404|-	ciLZIC_986	0	0	0	0	0	0	0	22.5337	0	5.63342
NC_051809.1|63405139|63405539|+	circRBP7_281	53.0631	0	0	0	94.2359	32.5945	0	0	13.2658	31.7076
NC_051809.1|63499063|63506895|+	circUBE4B_369	26.5315	63.9945	26.6262	26.7501	31.412	32.5945	52.105	22.5337	35.9756	34.6613
NC_051809.1|63499063|63509638|+	circUBE4B_598	0	42.663	26.6262	80.2504	0	32.5945	0	0	37.3849	8.14863
NC_051809.1|63504053|63506895|+	circUBE4B_310	26.5315	0	0	26.7501	31.412	32.5945	0	45.0674	13.3204	27.2685
NC_051809.1|63505585|63509638|+	circUBE4B_462	0	0	26.6262	0	0	16.2973	26.0525	0	6.65655	10.5874
NC_051809.1|63513656|63513881|-	ciLOC102153284_225	26.5315	0	0	0	0	0	0	0	6.63288	0
NC_051809.1|63518273|63526039|+	circUBE4B_442	0	21.3315	0	0	0	0	26.0525	45.0674	5.33288	17.78
NC_051809.1|63550702|63556771|+	circUBE4B_407	0	21.3315	0	0	0	0	0	0	5.33288	0
NC_051809.1|63550702|63558631|+	circUBE4B_599	0	21.3315	0	0	0	0	0	0	5.33288	0
NC_051809.1|63612159|63637896|+	circKIF1B_257	26.5315	0	0	26.7501	0	0	0	0	13.3204	0
NC_051809.1|63612159|63642256|+	circKIF1B_503	0	0	0	0	0	0	78.1576	0	0	19.5394
NC_051809.1|63612159|63661378|+	circKIF1B_1370	0	0	0	0	0	0	0	45.0674	0	11.2668
NC_051809.1|63637819|63642256|+	circKIF1B_323	185.721	85.3261	26.6262	133.751	94.2359	16.2973	26.0525	90.1348	107.856	56.6801
NC_051809.1|63637819|63646917|+	circKIF1B_614	132.658	21.3315	26.6262	0	0	0	26.0525	0	45.1538	6.51313
NC_051809.1|63637819|63651317|+	circKIF1B_758	53.0631	0	0	0	0	16.2973	0	0	13.2658	4.07432
NC_051809.1|63637819|63661378|+	circKIF1B_1190	0	0	0	0	0	16.2973	0	0	0	4.07432
NC_051809.1|63637819|63670783|+	circKIF1B_1346	0	42.663	0	0	0	0	0	0	10.6658	0
NC_051809.1|63639007|63646917|+	circKIF1B_537	0	0	0	0	0	16.2973	0	0	0	4.07432
NC_051809.1|63639007|63661378|+	circKIF1B_1113	0	0	0	0	0	48.8918	0	0	0	12.2229
NC_051809.1|63642190|63646917|+	circKIF1B_357	0	0	0	0	31.412	48.8918	0	22.5337	0	25.7094
NC_051809.1|63645883|63661378|+	circKIF1B_867	0	0	0	0	0	16.2973	0	0	0	4.07432
NC_051809.1|63650596|63651248|+	ciKIF1B_652	26.5315	0	0	0	0	0	0	0	6.63288	0
NC_051809.1|63657234|63658117|+	ciKIF1B_883	0	0	0	0	0	0	26.0525	0	0	6.51313
NC_051809.1|63661166|63670783|+	circKIF1B_368	0	0	0	0	31.412	0	26.0525	22.5337	0	19.9995
NC_051809.1|63661166|63676983|+	circKIF1B_893	0	0	0	26.7501	0	0	0	0	6.68753	0
NC_051809.1|63661244|63670783|+	circKIF1B_290	26.5315	0	0	26.7501	31.412	0	0	0	13.3204	7.85299
NC_051809.1|63669370|63676983|+	circKIF1B_681	0	0	53.2524	26.7501	62.8239	16.2973	26.0525	67.6011	20.0006	43.1937
NC_051809.1|63674551|63676983|+	circKIF1B_525	0	21.3315	53.2524	0	0	0	26.0525	0	18.646	6.51313
NC_051809.1|63697648|63700926|+	circKIF1B_560	0	0	0	26.7501	0	48.8918	26.0525	0	6.68753	18.7361
NC_051809.1|63708977|63709847|+	circKIF1B_379	53.0631	0	0	0	31.412	32.5945	52.105	0	13.2658	29.0279
NC_051809.1|63708977|63732220|+	circKIF1B_1469	0	21.3315	0	0	31.412	0	0	0	5.33288	7.85299
NC_051809.1|63713408|63720772|+	circKIF1B_527	0	21.3315	0	0	0	0	156.315	0	5.33288	39.0788
NC_051809.1|63732074|63738422|+	circKIF1B_730	0	21.3315	0	26.7501	0	32.5945	0	22.5337	12.0204	13.7821
NC_051809.1|63733064|63734433|+	circKIF1B_312	0	0	0	0	0	16.2973	0	0	0	4.07432
NC_051809.1|63857551|63866279|-	circLOC111096076_368	26.5315	42.663	0	0	31.412	32.5945	26.0525	45.0674	17.2986	33.7816
NC_051809.1|63866056|63869520|-	circLOC111096076_287	0	0	0	0	0	0	26.0525	0	0	6.51313
NC_051809.1|63868972|63869520|-	circLOC111096076_150	0	0	0	0	0	0	0	22.5337	0	5.63342
NC_051809.1|63887894|63888643|-	ciDEF8_749	0	21.3315	0	0	0	0	0	0	5.33288	0
NC_051809.1|64067111|64070159|-	circZNF276_294	0	21.3315	0	0	0	16.2973	0	0	5.33288	4.07432
NC_051809.1|64067111|64070338|-	circZNF276_405	0	42.663	0	0	0	16.2973	0	0	10.6658	4.07432
NC_051809.1|64069722|64070338|-	circZNF276_305	79.5946	42.663	0	26.7501	31.412	16.2973	0	90.1348	37.2519	34.461
NC_051809.1|64069722|64081217|-	circZNF276_1266	0	0	0	0	31.412	0	0	0	0	7.85299
NC_051809.1|64130526|64131913|+	circCHMP1A_354	0	0	0	26.7501	0	0	0	0	6.68753	0
NC_051809.1|64218607|64222575|-	circSPG7_455	0	0	0	26.7501	0	32.5945	0	22.5337	6.68753	13.7821
NC_051809.1|64230058|64231410|-	circSPG7_463	26.5315	0	0	0	0	0	0	0	6.63288	0
NC_051809.1|64230058|64237079|-	circSPG7_948	0	0	106.505	0	0	0	0	0	26.6262	0
NC_051809.1|64234348|64237079|-	circSPG7_382	0	0	26.6262	0	0	0	0	0	6.65655	0
NC_051809.1|64340567|64429129|+	circANKRD11_367	0	0	0	0	31.412	0	0	0	0	7.85299
NC_051809.1|64955080|64964603|-	circZC3H18_787	0	0	26.6262	0	0	0	0	0	6.65655	0
NC_051809.1|64963039|64964603|-	circZC3H18_400	0	0	0	0	0	32.5945	0	22.5337	0	13.7821
NC_051809.1|64963039|64975185|-	circZC3H18_485	0	0	0	0	0	0	26.0525	0	0	6.51313
NC_051809.1|64975100|64985721|-	circZC3H18_684	0	0	0	0	0	0	26.0525	0	0	6.51313
NC_051809.1|64985122|64985721|-	circZC3H18_599	0	0	0	0	0	0	26.0525	0	0	6.51313
NC_051809.1|65404568|65413269|-	circBANP_408	0	0	26.6262	0	0	0	0	0	6.65655	0
NC_051809.1|65426655|65428501|-	circBANP_293	0	0	26.6262	0	0	0	26.0525	0	6.65655	6.51313
NC_051809.1|65445247|65450692|-	circBANP_431	0	0	0	26.7501	0	0	0	0	6.68753	0
NC_051809.1|65928488|65941371|+	circFBXO31_407	0	0	0	0	0	0	0	22.5337	0	5.63342
NC_051809.1|65935029|65941371|+	circFBXO31_320	26.5315	0	0	0	62.8239	48.8918	26.0525	0	6.63288	34.4421
NC_051809.1|65935029|65949783|+	circFBXO31_985	0	0	0	26.7501	0	0	0	0	6.68753	0
NC_051809.1|65940460|65941371|+	circFBXO31_243	0	21.3315	0	0	0	0	0	0	5.33288	0
NC_051809.1|65966245|65977147|+	circC5H16orf95_606	26.5315	21.3315	0	0	0	0	0	0	11.9658	0
NC_051809.1|67113537|67114454|-	circCOX4I1_300	0	0	0	26.7501	0	0	0	0	6.68753	0
NC_051809.1|67724529|67728233|-	circKIAA0513_403	0	0	26.6262	26.7501	0	16.2973	0	0	13.3441	4.07432
NC_051809.1|67895469|67904998|-	circCRISPLD2_452	0	0	0	0	0	0	0	22.5337	0	5.63342
NC_051809.1|67977029|67980875|-	circUSP10_444	26.5315	63.9945	0	0	0	0	0	0	22.6315	0
NC_051809.1|67983328|67984811|-	circUSP10_362	0	0	0	0	0	0	26.0525	0	0	6.51313
NC_051809.1|67994613|68007436|-	circUSP10_1171	79.5946	0	0	53.5003	0	65.189	0	0	33.2737	16.2973
NC_051809.1|67999997|68007436|-	circUSP10_130	0	0	0	26.7501	31.412	16.2973	26.0525	45.0674	6.68753	29.7073
NC_051809.1|68200138|68200823|+	circMEAK7_376	0	0	0	0	0	16.2973	0	0	0	4.07432
NC_051809.1|68539611|68545752|+	circMBTPS1_1064	0	0	0	0	31.412	0	0	0	0	7.85299
NC_051809.1|68539611|68548434|+	circMBTPS1_1359	0	21.3315	0	26.7501	31.412	0	52.105	0	12.0204	20.8793
NC_051809.1|68539611|68555362|+	circMBTPS1_1776	79.5946	21.3315	0	26.7501	0	32.5945	0	0	31.9191	8.14863
NC_051809.1|68539611|68559835|+	circMBTPS1_1921	0	0	0	0	31.412	0	0	0	0	7.85299
NC_051809.1|68539670|68555362|+	circMBTPS1_1717	0	0	0	0	0	16.2973	0	0	0	4.07432
NC_051809.1|68551185|68555362|+	circMBTPS1_417	0	21.3315	0	0	0	0	26.0525	0	5.33288	6.51313
NC_051809.1|68551185|68559835|+	circMBTPS1_562	0	0	0	0	0	0	26.0525	0	0	6.51313
NC_051809.1|68552551|68564315|+	circMBTPS1_815	0	0	0	26.7501	0	0	26.0525	0	6.68753	6.51313
NC_051809.1|68559690|68573874|+	circMBTPS1_1377	0	0	0	0	0	16.2973	0	0	0	4.07432
NC_051809.1|68563451|68567996|+	circMBTPS1_832	26.5315	0	0	0	0	0	0	0	6.63288	0
NC_051809.1|68777051|68777365|-	ciHSBP1_314	0	0	0	0	0	16.2973	0	0	0	4.07432
NC_051809.1|68885049|68891817|-	circCDH13_437	132.658	42.663	0	26.7501	0	48.8918	52.105	45.0674	50.5177	36.5161
NC_051809.1|68885049|68936072|-	circCDH13_578	0	0	0	53.5003	31.412	0	52.105	22.5337	13.3751	26.5127
NC_051809.1|68885049|69030987|-	circCDH13_757	26.5315	0	26.6262	26.7501	0	0	78.1576	0	19.977	19.5394
NC_051809.1|68885049|69581484|-	circCDH13_1493	0	0	0	26.7501	0	0	0	0	6.68753	0
NC_051809.1|69030808|69177854|-	circCDH13_324	0	0	26.6262	26.7501	0	0	0	0	13.3441	0
NC_051809.1|69277800|69581484|-	circCDH13_591	0	0	0	0	0	0	26.0525	22.5337	0	12.1466
NC_051809.1|69353890|69581484|-	circCDH13_438	0	21.3315	0	0	0	0	0	0	5.33288	0
NC_051809.1|69428619|69581484|-	circCDH13_321	0	0	0	0	31.412	0	26.0525	0	0	14.3661
NC_051809.1|70412960|70414193|-	circPLCG2_321	0	0	26.6262	53.5003	0	0	0	0	20.0316	0
NC_051809.1|70415801|70417716|-	circPLCG2_371	0	21.3315	0	0	62.8239	0	0	0	5.33288	15.706
NC_051809.1|70592147|70605563|-	circCMIP_348	26.5315	0	0	0	0	0	0	0	6.63288	0
NC_051809.1|70845385|70848278|-	circGAN_529	53.0631	21.3315	79.8786	26.7501	94.2359	48.8918	0	0	45.2558	35.7819
NC_051809.1|70845385|70857078|-	circGAN_1335	0	0	26.6262	0	0	0	0	0	6.65655	0
NC_051809.1|70854234|70857078|-	circGAN_466	0	0	0	0	31.412	0	0	0	0	7.85299
NC_051809.1|71385604|71386193|+	circCDYL2_589	26.5315	21.3315	53.2524	80.2504	31.412	48.8918	26.0525	0	45.3415	26.5891
NC_051809.1|73271615|73277551|-	circWWOX_451	0	21.3315	26.6262	0	0	0	0	0	11.9894	0
NC_051809.1|73271615|73308099|-	circWWOX_540	0	0	0	0	0	16.2973	0	0	0	4.07432
NC_051809.1|73271615|73504146|-	circWWOX_647	0	0	0	0	31.412	0	0	0	0	7.85299
NC_051809.1|75495674|75496170|+	ciKARS1_496	0	21.3315	0	0	0	0	0	0	5.33288	0
NC_051809.1|75507480|75509603|+	circADAT1_444	0	0	0	0	0	0	52.105	0	0	13.0263
NC_051809.1|75507513|75517378|+	circADAT1_1261	0	42.663	0	0	0	0	0	0	10.6658	0
NC_051809.1|75507957|75517378|+	circADAT1_1105	0	0	0	0	0	0	26.0525	0	0	6.51313
NC_051809.1|75512576|75515713|+	circADAT1_750	0	0	0	0	0	0	0	22.5337	0	5.63342
NC_051809.1|75573668|75574460|+	circTMEM231_273	0	42.663	0	26.7501	0	16.2973	52.105	0	17.3533	17.1006
NC_051809.1|75587474|75591578|+	circLOC489707_149	0	0	0	0	0	16.2973	0	0	0	4.07432
NC_051809.1|75635920|75680915|+	circCFDP1_466	0	0	0	0	0	16.2973	0	0	0	4.07432
NC_051809.1|75635920|75694495|+	circCFDP1_586	0	0	26.6262	0	0	48.8918	130.263	135.202	6.65655	78.5891
NC_051809.1|75788607|75788766|+	circCFDP1_159	0	0	0	0	0	0	0	22.5337	0	5.63342
NC_051809.1|75952018|75952959|-	ciZNRF1_941	0	0	26.6262	0	0	0	0	0	6.65655	0
NC_051809.1|76105522|76159243|+	circWDR59_2289	0	0	0	0	0	16.2973	0	0	0	4.07432
NC_051809.1|76118607|76142422|+	circWDR59_1241	0	0	0	0	0	0	26.0525	0	0	6.51313
NC_051809.1|76120250|76142422|+	circWDR59_1161	0	42.663	0	0	31.412	0	26.0525	0	10.6658	14.3661
NC_051809.1|76131063|76140493|+	circWDR59_345	0	21.3315	0	0	0	0	0	0	5.33288	0
NC_051809.1|76142340|76156940|+	circWDR59_419	0	0	0	0	31.412	0	0	0	0	7.85299
NC_051809.1|76321044|76321567|+	circRFWD3_523	26.5315	63.9945	0	0	0	0	26.0525	45.0674	22.6315	17.78
NC_051809.1|76321044|76333065|+	circRFWD3_797	0	0	0	0	31.412	0	0	45.0674	0	19.1198
NC_051809.1|76321044|76344702|+	circRFWD3_1425	0	0	0	0	0	16.2973	0	0	0	4.07432
NC_051809.1|76350387|76352414|+	circRFWD3_392	0	0	0	0	31.412	0	0	0	0	7.85299
NC_051809.1|76548886|76563042|+	circGLG1_336	0	85.3261	0	0	0	0	0	0	21.3315	0
NC_051809.1|76559037|76563042|+	circGLG1_303	0	0	0	0	0	16.2973	0	22.5337	0	9.70774
NC_051809.1|76562826|76573620|+	circGLG1_891	0	0	0	0	0	16.2973	0	0	0	4.07432
NC_051809.1|76568732|76570973|+	circGLG1_460	0	0	0	0	0	0	26.0525	0	0	6.51313
NC_051809.1|76584946|76593630|+	circGLG1_702	0	0	0	0	0	0	26.0525	0	0	6.51313
NC_051809.1|76591179|76595976|+	circGLG1_355	0	0	26.6262	0	0	0	0	0	6.65655	0
NC_051809.1|76591179|76598122|+	circGLG1_708	0	0	0	0	0	0	0	22.5337	0	5.63342
NC_051809.1|76596847|76598122|+	circGLG1_353	159.189	42.663	79.8786	107.001	94.2359	32.5945	104.21	45.0674	97.1828	69.027
NC_051809.1|76665611|76668127|-	circPDPR_461	0	0	26.6262	0	0	16.2973	0	0	6.65655	4.07432
NC_051809.1|76667302|76668009|-	ciPDPR_707	0	0	0	0	31.412	0	0	0	0	7.85299
NC_051809.1|76732124|76733532|-	circAARS1_293	0	0	0	0	31.412	0	0	0	0	7.85299
NC_051809.1|76737008|76737649|-	circAARS1_291	26.5315	63.9945	53.2524	53.5003	31.412	65.189	130.263	67.6011	49.3197	73.6162
NC_051809.1|76737008|76738813|-	circAARS1_483	0	21.3315	0	0	0	0	0	0	5.33288	0
NC_051809.1|76762110|76766292|+	circDDX19B_447	53.0631	0	0	0	0	0	0	0	13.2658	0
NC_051809.1|76914832|76923825|-	circCOG4_941	0	0	0	0	31.412	0	0	0	0	7.85299
NC_051809.1|76919043|76924617|-	circCOG4_673	0	0	26.6262	0	0	0	0	0	6.65655	0
NC_051809.1|76921151|76921900|-	ciCOG4_749	0	0	53.2524	0	0	0	0	0	13.3131	0
NC_051809.1|76932112|76935206|+	circSF3B3_789	0	21.3315	26.6262	26.7501	0	16.2973	0	0	18.677	4.07432
NC_051809.1|76932112|76940958|+	circSF3B3_1144	0	0	0	26.7501	0	16.2973	0	45.0674	6.68753	15.3412
NC_051809.1|76937549|76972969|+	circSF3B3_1751	0	0	0	0	0	32.5945	0	0	0	8.14863
NC_051809.1|76939900|76972969|+	circSF3B3_1638	0	0	0	0	0	0	0	22.5337	0	5.63342
NC_051809.1|76949324|76962521|+	circSF3B3_943	0	0	0	26.7501	0	0	0	0	6.68753	0
NC_051809.1|76955302|76962521|+	circSF3B3_681	26.5315	0	159.757	80.2504	0	48.8918	104.21	22.5337	66.6348	43.9089
NC_051809.1|76955302|76967828|+	circSF3B3_959	0	0	0	0	0	0	26.0525	0	0	6.51313
NC_051809.1|76960327|76972969|+	circSF3B3_1061	0	0	0	0	0	16.2973	0	0	0	4.07432
NC_051809.1|76966824|76967828|+	circSF3B3_278	53.0631	0	26.6262	53.5003	125.648	32.5945	0	22.5337	33.2974	45.194
NC_051809.1|76966824|76972969|+	circSF3B3_453	79.5946	0	0	0	0	16.2973	0	0	19.8986	4.07432
NC_051809.1|77063269|77063942|-	circMTSS2_266	0	21.3315	0	0	0	0	0	0	5.33288	0
NC_051809.1|77187521|77205172|+	circLOC106558856_730	0	0	26.6262	0	0	0	0	0	6.65655	0
NC_051809.1|77291561|77295344|-	circHYDIN_520	0	0	0	0	0	16.2973	0	0	0	4.07432
NC_051809.1|77376958|77381917|-	circHYDIN_454	26.5315	0	0	0	0	0	26.0525	0	6.63288	6.51313
NC_051809.1|77453293|77543663|-	circHYDIN_986	26.5315	0	0	0	0	0	0	0	6.63288	0
NC_051809.1|77461283|77484204|-	circHYDIN_739	0	21.3315	0	0	0	0	0	0	5.33288	0
NC_051809.1|77709668|77716183|-	circZNF19_1600	0	0	0	0	0	16.2973	0	0	0	4.07432
NC_051809.1|77709668|77719246|-	circZNF19_1665	79.5946	149.321	0	0	157.06	32.5945	52.105	45.0674	57.2288	71.7067
NC_051809.1|77709668|77720847|-	circZNF19_1779	0	0	26.6262	0	62.8239	16.2973	0	0	6.65655	19.7803
NC_051809.1|77715413|77716183|-	circZNF19_241	0	0	0	0	0	0	0	22.5337	0	5.63342
NC_051809.1|77715413|77719246|-	circZNF19_306	0	0	26.6262	0	0	0	0	0	6.65655	0
NC_051809.1|77891991|77936281|-	circPHLPP2_1517	0	0	0	0	62.8239	0	0	0	0	15.706
NC_051809.1|77908010|77924713|-	circPHLPP2_325	0	0	0	0	0	16.2973	0	0	0	4.07432
NC_051809.1|77924579|77936281|-	circPHLPP2_403	0	0	0	0	62.8239	0	52.105	0	0	28.7322
NC_051809.1|77955437|77958756|-	circAP1G1_368	0	42.663	0	26.7501	0	0	26.0525	0	17.3533	6.51313
NC_051809.1|77964957|77970856|-	circAP1G1_537	0	0	0	0	0	0	0	22.5337	0	5.63342
NC_051809.1|77964957|77982898|-	circAP1G1_1069	0	0	0	0	0	0	0	45.0674	0	11.2668
NC_051809.1|77974697|77978454|-	circAP1G1_269	0	0	0	26.7501	31.412	0	0	0	6.68753	7.85299
NC_051809.1|77974697|77982898|-	circAP1G1_532	0	0	26.6262	0	0	0	0	0	6.65655	0
NC_051809.1|77981771|77982821|-	ciAP1G1_1050	0	0	0	0	31.412	0	0	0	0	7.85299
NC_051809.1|77982821|77986076|-	circAP1G1_316	0	0	0	0	0	32.5945	0	0	0	8.14863
NC_051809.1|77993072|78005023|-	circAP1G1_329	0	0	0	0	0	0	26.0525	0	0	6.51313
NC_051809.1|78120827|78122775|+	circIST1_372	0	21.3315	0	0	0	16.2973	26.0525	0	5.33288	10.5874
NC_051809.1|78133673|78144476|-	circPKD1L3_1261	53.0631	0	0	0	0	0	0	0	13.2658	0
NC_051809.1|78138737|78139621|-	circPKD1L3_286	0	0	0	0	0	0	0	45.0674	0	11.2668
NC_051809.1|78142950|78144476|-	circPKD1L3_450	106.126	0	0	0	0	0	0	0	26.5315	0
NC_051809.1|78142950|78148894|-	circPKD1L3_774	0	21.3315	0	0	0	0	0	0	5.33288	0
NC_051809.1|78144160|78148894|-	circPKD1L3_640	0	0	0	26.7501	0	0	0	0	6.68753	0
NC_051809.1|78147762|78148894|-	circPKD1L3_324	0	0	0	0	0	16.2973	0	0	0	4.07432
NC_051809.1|78151483|78187381|-	circPKD1L3_3291	0	21.3315	0	0	0	0	0	0	5.33288	0
NC_051809.1|78165991|78167695|-	circPKD1L3_512	0	0	0	0	0	0	26.0525	0	0	6.51313
NC_051809.1|78165991|78178359|-	circPKD1L3_1634	26.5315	0	0	0	0	0	0	0	6.63288	0
NC_051809.1|78172869|78174834|-	circPKD1L3_619	0	0	0	0	0	0	0	45.0674	0	11.2668
NC_051809.1|78172869|78194600|-	circPKD1L3_1744	0	0	0	0	0	0	0	22.5337	0	5.63342
NC_051809.1|78174488|78178359|-	circPKD1L3_567	0	0	0	0	0	0	0	22.5337	0	5.63342
NC_051809.1|78175554|78178359|-	circPKD1L3_309	26.5315	0	0	0	31.412	0	0	0	6.63288	7.85299
NC_051809.1|78245111|78247048|-	circTXNL4B_321	0	0	0	0	0	16.2973	0	0	0	4.07432
NC_051809.1|78908804|78909292|-	circZFHX3_335	0	0	26.6262	26.7501	62.8239	48.8918	0	45.0674	13.3441	39.1958
NC_051809.1|79031347|79031844|-	circZFHX3_497	0	0	0	53.5003	0	0	0	0	13.3751	0
NC_051809.1|80218326|80222919|+	circPSMD7_456	0	0	0	0	0	16.2973	0	0	0	4.07432
NC_051809.1|80257667|80357259|-	circWWP2_1194	0	0	0	0	0	0	0	22.5337	0	5.63342
NC_051809.1|80265968|80291587|-	circWWP2_429	0	0	0	0	0	16.2973	0	0	0	4.07432
NC_051809.1|80265968|80317116|-	circWWP2_664	0	0	0	26.7501	0	0	0	0	6.68753	0
NC_051809.1|80278665|80291587|-	circWWP2_339	26.5315	0	0	0	0	0	0	45.0674	6.63288	11.2668
NC_051809.1|80291459|80357259|-	circWWP2_718	0	21.3315	0	26.7501	0	0	0	0	12.0204	0
NC_051809.1|80315060|80357259|-	circWWP2_590	0	0	26.6262	0	0	0	0	0	6.65655	0
NC_051809.1|80348318|80348934|-	circWWP2_270	0	0	0	0	0	0	26.0525	0	0	6.51313
NC_051809.1|80348318|80357259|-	circWWP2_355	159.189	554.619	505.898	401.252	345.532	440.026	338.683	383.073	405.24	376.828
NC_051809.1|80390059|80392210|+	circNOB1_536	53.0631	63.9945	26.6262	107.001	62.8239	81.4863	26.0525	0	62.6711	42.5907
NC_051809.1|80398842|80399761|-	circLOC119871964_282	0	0	0	0	0	0	26.0525	0	0	6.51313
NC_051809.1|80445803|80451367|-	circNFAT5_217	0	0	0	0	31.412	0	0	0	0	7.85299
NC_051809.1|80445803|80458863|-	circNFAT5_405	0	0	0	0	0	0	26.0525	0	0	6.51313
NC_051809.1|80445803|80473515|-	circNFAT5_769	0	0	0	0	0	0	26.0525	0	0	6.51313
NC_051809.1|80445803|80484048|-	circNFAT5_1521	0	0	0	0	0	0	0	22.5337	0	5.63342
NC_051809.1|80445803|80484554|-	circNFAT5_1583	0	0	0	0	0	0	0	22.5337	0	5.63342
NC_051809.1|80451234|80458863|-	circNFAT5_321	0	42.663	0	0	0	0	26.0525	22.5337	10.6658	12.1466
NC_051809.1|80451234|80473515|-	circNFAT5_685	0	21.3315	53.2524	0	0	0	0	22.5337	18.646	5.63342
NC_051809.1|80458550|80476536|-	circNFAT5_745	26.5315	0	0	0	0	0	0	0	6.63288	0
NC_051809.1|80471331|80473515|-	circNFAT5_364	79.5946	21.3315	213.01	53.5003	31.412	81.4863	104.21	202.803	91.859	104.978
NC_051809.1|80471331|80476536|-	circNFAT5_557	0	21.3315	79.8786	0	0	97.7836	104.21	0	25.3025	50.4984
NC_051809.1|80471331|80484048|-	circNFAT5_1116	0	0	0	0	0	0	0	22.5337	0	5.63342
NC_051809.1|80476343|80497733|-	circNFAT5_878	0	0	0	0	0	16.2973	0	0	0	4.07432
NC_051809.1|80724635|80730530|+	circTERF2_734	0	42.663	0	0	0	0	0	0	10.6658	0
NC_051809.1|80766385|80770684|-	circVPS4A_1050	0	0	26.6262	0	0	0	0	0	6.65655	0
NC_051809.1|80799842|80814919|-	circSNTB2_340	0	0	0	0	0	16.2973	0	0	0	4.07432
NC_051809.1|80799842|80839363|-	circSNTB2_765	0	0	0	0	0	0	0	22.5337	0	5.63342
NC_051809.1|80814776|80825176|-	circSNTB2_354	0	0	0	0	0	16.2973	0	0	0	4.07432
NC_051809.1|80814776|80839363|-	circSNTB2_568	0	21.3315	0	26.7501	0	16.2973	0	45.0674	12.0204	15.3412
NC_051809.1|80824965|80839363|-	circSNTB2_425	0	0	0	0	0	48.8918	0	67.6011	0	29.1232
NC_051809.1|80839149|80839363|-	circSNTB2_214	0	0	0	26.7501	0	16.2973	0	22.5337	6.68753	9.70774
NC_051809.1|8093010|8096886|-	circST3GAL4_831	26.5315	0	26.6262	0	0	48.8918	0	0	13.2894	12.2229
NC_051809.1|80931399|80935036|-	circUTP4_302	26.5315	63.9945	0	53.5003	0	32.5945	26.0525	0	36.0066	14.6618
NC_051809.1|80931399|80937207|-	circUTP4_387	0	21.3315	0	0	0	0	0	0	5.33288	0
NC_051809.1|80931399|80938598|-	circUTP4_579	26.5315	0	0	0	0	0	26.0525	0	6.63288	6.51313
NC_051809.1|8093830|8094790|-	circST3GAL4_347	26.5315	0	0	0	0	0	0	0	6.63288	0
NC_051809.1|8095947|8096886|-	circST3GAL4_242	0	0	0	53.5003	94.2359	16.2973	26.0525	22.5337	13.3751	39.7798
NC_051809.1|81022801|81172765|-	circTANGO6_3261	0	21.3315	79.8786	53.5003	31.412	0	0	112.668	38.6776	36.0201
NC_051809.1|81032543|81172765|-	circTANGO6_3147	0	0	0	26.7501	0	0	0	22.5337	6.68753	5.63342
NC_051809.1|81071437|81098064|-	circTANGO6_199	0	0	0	0	0	16.2973	0	0	0	4.07432
NC_051809.1|81071437|81172765|-	circTANGO6_2995	0	0	79.8786	0	0	0	0	0	19.9696	0
NC_051809.1|81098006|81110534|-	circTANGO6_700	0	0	0	0	0	0	0	45.0674	0	11.2668
NC_051809.1|81098006|81172765|-	circTANGO6_2854	0	0	0	0	0	0	26.0525	0	0	6.51313
NC_051809.1|81101409|81101916|-	circTANGO6_507	0	21.3315	0	0	0	0	0	22.5337	5.33288	5.63342
NC_051809.1|81110399|81147883|-	circTANGO6_830	0	0	0	0	0	0	26.0525	0	0	6.51313
NC_051809.1|81119451|81122312|-	circTANGO6_322	0	0	0	0	0	16.2973	0	0	0	4.07432
NC_051809.1|81119451|81127903|-	circTANGO6_612	0	0	0	26.7501	0	0	0	0	6.68753	0
NC_051809.1|81122179|81127903|-	circTANGO6_423	53.0631	0	0	0	0	0	0	0	13.2658	0
NC_051809.1|81147800|81160484|-	circTANGO6_383	26.5315	0	26.6262	0	0	0	104.21	0	13.2894	26.0525
NC_051809.1|81147800|81172765|-	circTANGO6_1542	0	42.663	26.6262	26.7501	0	16.2973	130.263	0	24.0098	36.64
NC_051809.1|81616572|81619426|-	circPRMT7_486	0	0	26.6262	0	0	16.2973	0	0	6.65655	4.07432
NC_051809.1|81634346|81649922|-	circPRMT7_474	0	0	0	0	0	16.2973	26.0525	0	0	10.5874
NC_051809.1|81634346|81650240|-	circPRMT7_792	26.5315	21.3315	26.6262	26.7501	0	16.2973	0	0	25.3098	4.07432
NC_051809.1|81639367|81649922|-	circPRMT7_365	53.0631	0	0	26.7501	0	0	26.0525	0	19.9533	6.51313
NC_051809.1|81639367|81650240|-	circPRMT7_683	0	42.663	0	0	62.8239	0	26.0525	0	10.6658	22.2191
NC_051809.1|81670202|81674681|-	circSLC7A6_325	106.126	21.3315	133.131	107.001	251.296	65.189	130.263	270.404	91.8973	179.288
NC_051809.1|81670202|81677700|-	circSLC7A6_596	0	0	0	0	0	0	26.0525	0	0	6.51313
NC_051809.1|81761182|81762190|-	circNFATC3_1008	0	0	26.6262	0	0	0	0	0	6.65655	0
NC_051809.1|81761182|81784264|-	circNFATC3_1332	0	0	0	0	0	0	0	22.5337	0	5.63342
NC_051809.1|81774588|81784264|-	circNFATC3_324	0	0	0	0	0	0	26.0525	0	0	6.51313
NC_051809.1|81774588|81796382|-	circNFATC3_697	106.126	0	0	0	0	0	0	0	26.5315	0
NC_051809.1|8177742|8179033|-	circTIRAP_718	0	0	0	53.5003	0	0	0	0	13.3751	0
NC_051809.1|81784123|81787685|-	circNFATC3_314	0	0	0	26.7501	0	0	0	0	6.68753	0
NC_051809.1|81796182|81815551|-	circNFATC3_363	0	0	0	0	157.06	0	52.105	0	0	52.2912
NC_051809.1|81796182|81819666|-	circNFATC3_1498	0	21.3315	0	0	0	0	0	0	5.33288	0
NC_051809.1|81815388|81819666|-	circNFATC3_1298	0	42.663	0	0	0	0	0	0	10.6658	0
NC_051809.1|81818531|81819666|-	circNFATC3_1135	26.5315	21.3315	133.131	0	0	16.2973	78.1576	0	45.2485	23.6137
NC_051809.1|81881636|81885527|-	circDUS2_393	0	0	0	0	31.412	0	0	0	0	7.85299
NC_051809.1|81897613|81921694|-	circDUS2_357	0	0	0	0	0	16.2973	0	0	0	4.07432
NC_051809.1|81907424|81907706|-	circDUS2_282	0	0	0	0	0	0	26.0525	0	0	6.51313
NC_051809.1|8196726|8199770|-	circFOXRED1_795	0	0	0	26.7501	0	32.5945	0	67.6011	6.68753	25.0489
NC_051809.1|81973793|81975668|+	circSLC12A4_251	0	21.3315	0	0	0	0	0	0	5.33288	0
NC_051809.1|81975536|81981968|+	circSLC12A4_465	0	0	53.2524	0	0	0	0	0	13.3131	0
NC_051809.1|81980019|81981968|+	circSLC12A4_333	0	42.663	0	0	0	0	0	0	10.6658	0
NC_051809.1|82193552|82202352|+	circGFOD2_525	26.5315	21.3315	0	0	31.412	16.2973	0	67.6011	11.9658	28.8276
NC_051809.1|82202006|82202352|+	circGFOD2_346	344.91	362.636	559.15	508.252	910.947	651.89	364.735	473.207	443.737	600.195
NC_051809.1|82245192|82246360|-	ciCTCF_1168	0	0	0	0	0	16.2973	0	0	0	4.07432
NC_051809.1|82251900|82253441|-	circCTCF_480	0	0	0	26.7501	0	0	26.0525	22.5337	6.68753	12.1466
NC_051809.1|82251900|82263661|-	circCTCF_885	0	0	26.6262	0	0	0	0	0	6.65655	0
NC_051809.1|82251900|82269388|-	circCTCF_1846	0	0	0	0	31.412	0	0	0	0	7.85299
NC_051809.1|82251900|82293835|-	circCTCF_2145	0	0	0	26.7501	0	0	0	0	6.68753	0
NC_051809.1|82259713|82260677|-	circCTCF_271	0	0	0	0	0	0	26.0525	0	0	6.51313
NC_051809.1|82259713|82263661|-	circCTCF_405	0	0	0	0	0	16.2973	0	0	0	4.07432
NC_051809.1|82259713|82269388|-	circCTCF_1366	0	63.9945	0	0	0	0	0	0	15.9986	0
NC_051809.1|82263527|82269388|-	circCTCF_1095	0	0	0	0	0	16.2973	0	45.0674	0	15.3412
NC_051809.1|82268083|82269388|-	circCTCF_961	0	42.663	0	53.5003	31.412	16.2973	26.0525	45.0674	24.0408	29.7073
NC_051809.1|82268083|82293835|-	circCTCF_1260	53.0631	0	0	80.2504	31.412	0	0	0	33.3284	7.85299
NC_051809.1|82292387|82293835|-	circCTCF_225	0	0	0	26.7501	0	0	26.0525	0	6.68753	6.51313
NC_051809.1|82427520|82435044|+	circZDHHC1_465	0	0	0	26.7501	0	65.189	52.105	22.5337	6.68753	34.9569
NC_051809.1|82459763|82476200|-	circLRRC36_994	0	0	0	0	0	0	26.0525	0	0	6.51313
NC_051809.1|82465943|82483707|-	circLRRC36_681	0	0	0	26.7501	0	0	78.1576	0	6.68753	19.5394
NC_051809.1|82467435|82483707|-	circLRRC36_635	0	0	0	0	0	0	52.105	0	0	13.0263
NC_051809.1|82476111|82483707|-	circLRRC36_507	0	21.3315	0	0	0	0	26.0525	0	5.33288	6.51313
NC_051809.1|82501544|82501841|+	circKCTD19_297	26.5315	85.3261	53.2524	0	125.648	81.4863	52.105	45.0674	41.2775	76.0767
NC_051809.1|82705626|82715728|-	circCBFB_244	0	0	0	0	31.412	0	0	45.0674	0	19.1198
NC_051809.1|82705626|82744267|-	circCBFB_361	79.5946	85.3261	106.505	26.7501	125.648	65.189	182.368	157.736	74.5439	132.735
NC_051809.1|82705657|82715728|-	circCBFB_213	0	0	0	0	0	0	26.0525	0	0	6.51313
NC_051809.1|82705657|82744267|-	circCBFB_330	26.5315	21.3315	79.8786	0	62.8239	114.081	52.105	67.6011	31.9354	74.1527
NC_051809.1|82774486|82789109|+	circLOC119871968_734	0	21.3315	0	0	0	0	0	0	5.33288	0
NC_051809.1|82830669|82831519|+	ciRRAD_850	0	0	0	0	0	32.5945	0	0	0	8.14863
NC_051809.1|82906311|82910071|+	circNAE1_300	0	0	0	0	31.412	0	0	0	0	7.85299
NC_051809.1|82906311|82917818|+	circNAE1_829	0	0	26.6262	0	31.412	0	0	0	6.65655	7.85299
NC_051809.1|82907403|82912460|+	circNAE1_439	0	0	0	0	0	16.2973	0	45.0674	0	15.3412
NC_051809.1|82907403|82917818|+	circNAE1_749	0	0	0	0	0	16.2973	0	0	0	4.07432
NC_051809.1|82909961|82917818|+	circNAE1_639	0	0	0	53.5003	0	0	0	0	13.3751	0
NC_051809.1|82911263|82917818|+	circNAE1_529	26.5315	0	0	0	0	0	0	22.5337	6.63288	5.63342
NC_051809.1|82912368|82915646|+	circNAE1_286	0	0	0	0	0	16.2973	0	0	0	4.07432
NC_051809.1|82991556|82995938|+	circDYNC1LI2_402	0	0	0	0	0	16.2973	0	0	0	4.07432
NC_051809.1|83079802|83088409|+	circCMTM4_276	0	21.3315	0	0	0	0	0	0	5.33288	0
NC_051809.1|83167332|83189312|+	circTK2_647	0	0	0	0	0	0	26.0525	0	0	6.51313
NC_051809.1|83174627|83191760|+	circTK2_615	26.5315	0	0	0	0	0	0	0	6.63288	0
NC_051809.1|83179476|83192241|+	circTK2_436	79.5946	0	26.6262	0	0	0	0	0	26.5552	0
NC_051809.1|83270783|83275536|-	circCDH5_623	0	0	0	0	0	0	26.0525	0	0	6.51313
NC_051809.1|8428307|8430857|+	circCDON_401	0	21.3315	0	0	0	0	0	0	5.33288	0
NC_051809.1|8428307|8436344|+	circCDON_1250	0	0	26.6262	0	0	0	0	0	6.65655	0
NC_051809.1|84511358|84511758|+	circCDH11_400	26.5315	0	0	0	0	0	0	0	6.63288	0
NC_051809.1|8464947|8473525|+	circCDON_706	0	0	26.6262	0	0	0	0	0	6.65655	0
NC_051809.1|8527034|8537238|-	circDDX25_579	0	0	0	26.7501	0	0	0	0	6.68753	0
NC_051809.1|87069798|87152387|+	circCDH8_905	0	0	0	0	0	16.2973	0	0	0	4.07432
NC_051809.1|8861196|8862325|-	circSTT3A_305	0	0	0	0	0	16.2973	0	0	0	4.07432
NC_051809.1|8861196|8866629|-	circSTT3A_714	0	0	0	26.7501	0	0	0	0	6.68753	0
NC_051809.1|8865309|8867011|-	circSTT3A_565	26.5315	0	0	0	0	16.2973	0	0	6.63288	4.07432
NC_051809.1|8876834|8877488|-	circSTT3A_268	0	0	0	0	0	0	26.0525	0	0	6.51313
NC_051809.1|8893267|8896139|-	circEI24_611	53.0631	0	0	26.7501	0	32.5945	0	22.5337	19.9533	13.7821
NC_051809.1|9014957|9027958|-	circPKNOX2_537	0	0	0	0	0	0	52.105	45.0674	0	24.2931
NC_051809.1|9014957|9039918|-	circPKNOX2_709	0	0	0	26.7501	0	0	0	0	6.68753	0
NC_051809.1|9027769|9039918|-	circPKNOX2_361	0	63.9945	0	0	0	0	0	0	15.9986	0
NC_051809.1|9056777|9181643|-	circPKNOX2_499	26.5315	0	0	0	0	0	0	0	6.63288	0
NC_051809.1|9089113|9089961|-	circPKNOX2_180	0	0	0	0	0	0	0	22.5337	0	5.63342
NC_051809.1|9394617|9427498|-	circCCDC15_1629	26.5315	0	0	0	0	0	0	0	6.63288	0
NC_051809.1|9394617|9432214|-	circCCDC15_1743	0	63.9945	0	0	0	0	0	0	15.9986	0
NC_051809.1|9414158|9425358|-	circCCDC15_548	26.5315	0	0	0	0	0	0	0	6.63288	0
NC_051809.1|9414158|9427498|-	circCCDC15_1400	0	0	0	0	62.8239	0	0	22.5337	0	21.3394
NC_051809.1|9414158|9432214|-	circCCDC15_1514	26.5315	127.989	0	26.7501	94.2359	32.5945	0	112.668	45.3177	59.8747
NC_051809.1|9422548|9427498|-	circCCDC15_1296	0	0	26.6262	0	31.412	81.4863	0	67.6011	6.65655	45.1248
NC_051809.1|9422548|9432214|-	circCCDC15_1410	26.5315	21.3315	79.8786	107.001	0	0	182.368	90.1348	58.6855	68.1256
NC_051809.1|943518|945763|-	circACAD8_458	0	0	0	0	31.412	0	0	0	0	7.85299
NC_051809.1|9583006|9588744|+	circMSANTD2_251	0	0	0	0	0	16.2973	0	0	0	4.07432
NC_051809.1|9603640|9605707|+	circESAM_406	53.0631	0	0	0	0	0	0	0	13.2658	0
NC_051809.1|962907|967261|-	circVPS26B_322	26.5315	21.3315	26.6262	107.001	94.2359	0	0	45.0674	45.3724	34.8258
NC_051809.1|9692764|9699151|+	circSIAE_561	26.5315	0	0	80.2504	31.412	48.8918	26.0525	0	26.6955	26.5891
NC_051809.1|9692764|9707234|+	circSIAE_906	0	0	0	26.7501	0	0	0	0	6.68753	0
NC_051809.1|9697014|9699151|+	circSIAE_422	26.5315	0	0	0	31.412	0	0	22.5337	6.63288	13.4864
NC_051809.1|985797|987261|+	circNCAPD3_500	53.0631	0	0	0	0	0	0	0	13.2658	0
NC_051809.1|994491|1001864|+	circNCAPD3_356	0	0	0	26.7501	0	0	0	0	6.68753	0
NC_051810.1|10014803|10025768|-	circZKSCAN5_748	53.0631	0	0	0	0	0	0	0	13.2658	0
NC_051810.1|10020396|10025768|-	circZKSCAN5_358	26.5315	0	0	26.7501	31.412	81.4863	52.105	45.0674	13.3204	52.5177
NC_051810.1|10038198|10041143|+	circZNF394_631	0	0	53.2524	0	0	0	0	0	13.3131	0
NC_051810.1|10140990|10141191|-	ciCPSF4_201	0	0	0	26.7501	0	0	0	0	6.68753	0
NC_051810.1|1016794|1023218|+	circTMEM248_798	26.5315	21.3315	26.6262	0	0	0	0	0	18.6223	0
NC_051810.1|10171517|10172031|-	circBUD31_290	79.5946	0	26.6262	0	31.412	16.2973	0	22.5337	26.5552	17.5607
NC_051810.1|10222996|10232534|-	circARPC1A_436	0	0	0	0	0	0	26.0525	0	0	6.51313
NC_051810.1|10222996|10238571|-	circARPC1A_529	0	21.3315	0	0	0	0	0	0	5.33288	0
NC_051810.1|10226306|10238571|-	circARPC1A_421	0	0	26.6262	26.7501	0	0	52.105	0	13.3441	13.0263
NC_051810.1|10465744|10478122|+	circSMURF1_1201	0	0	0	0	0	0	0	22.5337	0	5.63342
NC_051810.1|10465744|10487359|+	circSMURF1_1495	0	0	0	0	0	0	26.0525	0	0	6.51313
NC_051810.1|10468725|10474772|+	circSMURF1_750	0	21.3315	0	0	0	0	0	0	5.33288	0
NC_051810.1|10485810|10487359|+	circSMURF1_294	0	0	0	26.7501	0	16.2973	0	0	6.68753	4.07432
NC_051810.1|10527957|10541268|-	circTRRAP_1549	0	0	79.8786	0	31.412	32.5945	0	0	19.9696	16.0016
NC_051810.1|10545992|10547803|-	circTRRAP_563	0	0	0	0	0	0	26.0525	0	0	6.51313
NC_051810.1|10556500|10559307|-	ciTRRAP_2807	0	0	0	26.7501	0	0	0	0	6.68753	0
NC_051810.1|10564081|10584818|-	circTRRAP_3108	0	0	0	80.2504	0	0	0	0	20.0626	0
NC_051810.1|10564612|10573712|-	circTRRAP_1361	0	0	26.6262	0	0	0	0	0	6.65655	0
NC_051810.1|10607807|10619405|-	circTRRAP_1563	0	0	0	0	0	0	26.0525	0	0	6.51313
NC_051810.1|10608818|10610930|-	circTRRAP_889	0	0	26.6262	0	0	0	0	0	6.65655	0
NC_051810.1|10612614|10619405|-	circTRRAP_482	132.658	63.9945	0	107.001	62.8239	32.5945	130.263	135.202	75.9132	90.2208
NC_051810.1|10620860|10627200|-	circTRRAP_483	106.126	42.663	79.8786	53.5003	94.2359	32.5945	26.0525	0	70.542	38.2207
NC_051810.1|1063681|1065396|-	circSBDS_366	0	0	0	0	0	16.2973	0	0	0	4.07432
NC_051810.1|1069917|1085630|+	circLOC479708_926	0	42.663	0	0	0	0	0	0	10.6658	0
NC_051810.1|1069917|1104690|+	circLOC479708_1097	0	0	0	26.7501	0	0	0	0	6.68753	0
NC_051810.1|1069917|1165207|+	circLOC479708_1326	0	0	26.6262	0	0	0	78.1576	0	6.65655	19.5394
NC_051810.1|1069917|1194780|+	circLOC479708_1640	0	0	53.2524	0	0	0	0	0	13.3131	0
NC_051810.1|10992175|10997437|+	circBAIAP2L1_163	0	42.663	0	0	0	0	0	0	10.6658	0
NC_051810.1|11028394|11033399|+	circBAIAP2L1_593	0	0	0	26.7501	0	0	0	0	6.68753	0
NC_051810.1|11030326|11038834|+	circBAIAP2L1_893	0	0	79.8786	53.5003	0	16.2973	0	22.5337	33.3447	9.70774
NC_051810.1|11030326|11040550|+	circBAIAP2L1_1074	26.5315	21.3315	79.8786	0	31.412	16.2973	0	90.1348	31.9354	34.461
NC_051810.1|11033231|11040550|+	circBAIAP2L1_783	0	0	0	0	62.8239	0	0	0	0	15.706
NC_051810.1|11037906|11040550|+	circBAIAP2L1_467	0	0	0	0	0	0	0	22.5337	0	5.63342
NC_051810.1|11086562|11086852|+	ciTECPR1_290	0	21.3315	0	0	0	0	0	0	5.33288	0
NC_051810.1|11126372|11131161|-	circLMTK2_3133	0	21.3315	26.6262	0	0	0	26.0525	0	11.9894	6.51313
NC_051810.1|11131011|11136932|-	circLMTK2_357	238.784	106.658	186.383	347.752	62.8239	277.053	208.42	0	219.894	137.074
NC_051810.1|11148554|11177290|-	circLMTK2_682	0	0	0	0	0	0	0	22.5337	0	5.63342
NC_051810.1|11161328|11165587|-	circLMTK2_281	0	0	0	0	0	16.2973	0	22.5337	0	9.70774
NC_051810.1|11320515|11323660|+	circCCZ1_578	0	0	0	0	31.412	0	0	0	0	7.85299
NC_051810.1|11320515|11334296|+	circCCZ1_834	0	0	0	0	0	32.5945	0	0	0	8.14863
NC_051810.1|11322299|11334296|+	circCCZ1_516	0	0	26.6262	0	0	48.8918	0	0	6.65655	12.2229
NC_051810.1|11377811|11379226|-	circLOC608989_344	0	0	0	0	0	16.2973	0	0	0	4.07432
NC_051810.1|11385458|11387422|-	circLOC608989_459	26.5315	0	0	26.7501	0	16.2973	0	0	13.3204	4.07432
NC_051810.1|11386171|11387422|-	circLOC608989_337	0	21.3315	0	26.7501	0	0	0	22.5337	12.0204	5.63342
NC_051810.1|11394438|11399849|-	circLOC608989_450	0	0	0	0	0	16.2973	0	0	0	4.07432
NC_051810.1|11395864|11399849|-	circLOC608989_329	0	0	53.2524	0	0	0	0	0	13.3131	0
NC_051810.1|11426033|11429325|-	circPMS2_341	0	0	0	0	0	16.2973	0	0	0	4.07432
NC_051810.1|11430883|11431729|-	circPMS2_266	26.5315	234.647	186.383	0	31.412	146.675	78.1576	45.0674	111.89	75.3281
NC_051810.1|11430883|11436748|-	circPMS2_780	0	21.3315	0	26.7501	0	0	0	0	12.0204	0
NC_051810.1|11445202|11446049|+	ciAIMP2_847	0	0	0	26.7501	0	0	0	0	6.68753	0
NC_051810.1|11450192|11451949|-	circEIF2AK1_432	0	0	0	0	31.412	16.2973	26.0525	0	0	18.4404
NC_051810.1|11509243|11512509|+	circUSP42_451	0	63.9945	53.2524	0	0	16.2973	0	0	29.3117	4.07432
NC_051810.1|11535094|11539058|+	circUSP42_353	0	0	0	0	0	0	0	22.5337	0	5.63342
NC_051810.1|11558499|11558966|-	circCYTH3_304	0	0	0	26.7501	0	0	0	0	6.68753	0
NC_051810.1|11563890|11564561|-	circCYTH3_374	26.5315	0	0	0	0	32.5945	26.0525	0	6.63288	14.6618
NC_051810.1|1165097|1194780|+	circLOC479708_424	0	0	0	0	0	0	0	22.5337	0	5.63342
NC_051810.1|1165097|1257203|+	circLOC479708_703	26.5315	0	0	0	0	0	0	22.5337	6.63288	5.63342
NC_051810.1|1176053|1194780|+	circLOC479708_314	0	42.663	0	0	0	0	0	45.0674	10.6658	11.2668
NC_051810.1|1176053|1248808|+	circLOC479708_425	0	0	26.6262	0	0	0	0	0	6.65655	0
NC_051810.1|1176053|1257203|+	circLOC479708_593	0	63.9945	79.8786	53.5003	0	65.189	52.105	45.0674	49.3433	40.5904
NC_051810.1|11764319|11772925|-	circDAGLB_351	0	0	0	0	0	0	26.0525	0	0	6.51313
NC_051810.1|11772623|11784535|-	circDAGLB_1180	0	21.3315	0	0	0	0	0	0	5.33288	0
NC_051810.1|11778466|11792492|-	circDAGLB_961	0	42.663	0	0	0	0	0	0	10.6658	0
NC_051810.1|11783231|11784535|-	circDAGLB_431	0	63.9945	26.6262	80.2504	31.412	16.2973	52.105	0	42.7178	24.9536
NC_051810.1|11898496|11902500|+	circZDHHC4_305	26.5315	0	26.6262	0	0	0	0	0	13.2894	0
NC_051810.1|11898496|11904520|+	circZDHHC4_550	26.5315	85.3261	53.2524	53.5003	94.2359	114.081	156.315	112.668	54.6526	119.325
NC_051810.1|11902374|11904520|+	circZDHHC4_371	0	0	0	0	0	32.5945	26.0525	0	0	14.6618
NC_051810.1|1194644|1257203|+	circLOC479708_415	0	0	0	53.5003	0	81.4863	52.105	22.5337	13.3751	39.0313
NC_051810.1|11978547|11979081|+	ciZNF316_534	0	0	0	0	0	32.5945	0	0	0	8.14863
NC_051810.1|12179558|12180070|+	circRBAK_223	0	0	0	0	0	0	0	22.5337	0	5.63342
NC_051810.1|12295185|12313785|+	circRNF216_1202	0	0	0	0	0	32.5945	0	0	0	8.14863
NC_051810.1|12311896|12313785|+	circRNF216_932	53.0631	42.663	0	0	125.648	48.8918	26.0525	90.1348	23.9315	72.6817
NC_051810.1|12311896|12343467|+	circRNF216_1872	0	0	0	0	0	32.5945	0	0	0	8.14863
NC_051810.1|12312067|12313785|+	circRNF216_761	79.5946	21.3315	26.6262	53.5003	0	16.2973	0	0	45.2631	4.07432
NC_051810.1|12312067|12343467|+	circRNF216_1701	0	0	0	0	0	32.5945	0	0	0	8.14863
NC_051810.1|12321893|12343467|+	circRNF216_940	0	0	0	0	0	32.5945	0	0	0	8.14863
NC_051810.1|12332314|12343467|+	circRNF216_672	0	21.3315	0	0	0	0	0	0	5.33288	0
NC_051810.1|12335779|12419061|+	circRNF216_941	0	0	26.6262	0	0	0	0	0	6.65655	0
NC_051810.1|12339735|12343467|+	circRNF216_417	0	0	26.6262	0	0	32.5945	0	0	6.65655	8.14863
NC_051810.1|12410209|12419061|+	circRNF216_384	0	0	0	0	0	16.2973	0	0	0	4.07432
NC_051810.1|1248697|1257203|+	circLOC479708_279	0	0	0	53.5003	0	0	26.0525	0	13.3751	6.51313
NC_051810.1|12580621|12585973|+	circFBXL18_1751	0	21.3315	0	0	0	0	0	0	5.33288	0
NC_051810.1|12584438|12585973|+	circFBXL18_1535	0	21.3315	0	0	0	0	0	0	5.33288	0
NC_051810.1|12677131|12681930|+	circTNRC18_2025	0	0	0	0	0	32.5945	0	0	0	8.14863
NC_051810.1|12699100|12702173|+	circTNRC18_614	26.5315	0	0	0	0	16.2973	0	22.5337	6.63288	9.70774
NC_051810.1|12798478|12800662|-	circWIPI2_381	26.5315	21.3315	0	0	0	0	0	0	11.9658	0
NC_051810.1|12806776|12809482|-	circWIPI2_458	0	0	26.6262	0	0	65.189	0	0	6.65655	16.2973
NC_051810.1|13411554|13420812|-	circSDK1_413	0	0	0	0	31.412	16.2973	0	0	0	11.9273
NC_051810.1|13427731|13462150|-	circSDK1_780	0	0	0	0	31.412	0	0	0	0	7.85299
NC_051810.1|13495655|13499408|-	circSDK1_388	0	0	0	0	0	16.2973	0	0	0	4.07432
NC_051810.1|13634002|13797334|-	circSDK1_389	0	21.3315	0	0	0	0	0	0	5.33288	0
NC_051810.1|142933|143491|-	circZNF713_220	0	0	0	53.5003	0	0	0	0	13.3751	0
NC_051810.1|142933|161256|-	circZNF713_309	26.5315	21.3315	53.2524	0	94.2359	16.2973	26.0525	22.5337	25.2789	39.7798
NC_051810.1|14641173|14641466|-	ciBRAT1_293	0	0	0	0	0	16.2973	0	0	0	4.07432
NC_051810.1|14669514|14670303|+	circIQCE_264	53.0631	0	26.6262	26.7501	0	0	0	45.0674	26.6098	11.2668
NC_051810.1|14890429|14893350|-	circLOC489893_400	0	0	0	0	31.412	0	0	0	0	7.85299
NC_051810.1|14909162|14913855|-	circEIF3B_545	0	0	26.6262	0	0	0	0	0	6.65655	0
NC_051810.1|14911339|14924180|-	circEIF3B_1529	0	0	0	0	0	0	26.0525	0	0	6.51313
NC_051810.1|14913732|14924180|-	circEIF3B_1311	0	0	0	53.5003	0	0	0	0	13.3751	0
NC_051810.1|14916054|14918006|-	circEIF3B_457	0	21.3315	0	0	0	48.8918	0	45.0674	5.33288	23.4898
NC_051810.1|14920896|14924180|-	circEIF3B_658	0	0	0	26.7501	0	16.2973	0	0	6.68753	4.07432
NC_051810.1|14921322|14924180|-	circEIF3B_500	0	0	0	0	31.412	0	0	0	0	7.85299
NC_051810.1|15026010|15030423|+	circMAD1L1_515	26.5315	0	0	0	31.412	16.2973	26.0525	22.5337	6.63288	24.0739
NC_051810.1|15203237|15241088|+	circMAD1L1_287	0	0	26.6262	26.7501	0	0	0	0	13.3441	0
NC_051810.1|15240999|15288633|+	circMAD1L1_388	0	0	26.6262	0	0	0	0	0	6.65655	0
NC_051810.1|15628003|15629281|+	circMICALL2_357	0	0	0	0	31.412	0	0	0	0	7.85299
NC_051810.1|16080222|16094790|+	circADAP1_566	0	0	0	0	0	16.2973	0	0	0	4.07432
NC_051810.1|16132119|16139956|-	circSUN1_723	0	0	0	0	0	0	0	90.1348	0	22.5337
NC_051810.1|16137192|16146478|-	circSUN1_1004	0	0	79.8786	0	0	16.2973	0	0	19.9696	4.07432
NC_051810.1|16137192|16146853|-	circSUN1_1088	79.5946	0	0	0	125.648	16.2973	0	0	19.8986	35.4863
NC_051810.1|16142097|16144343|-	circSUN1_527	0	0	26.6262	0	0	0	26.0525	0	6.65655	6.51313
NC_051810.1|16142097|16146853|-	circSUN1_821	0	0	0	53.5003	0	0	0	0	13.3751	0
NC_051810.1|16142977|16143361|-	circSUN1_196	0	21.3315	0	0	0	0	0	0	5.33288	0
NC_051810.1|16142977|16144962|-	circSUN1_389_1	0	0	0	26.7501	0	16.2973	78.1576	45.0674	6.68753	34.8806
NC_051810.1|16152034|16153393|-	circSUN1_389_2	0	0	0	0	31.412	0	0	0	0	7.85299
NC_051810.1|16211829|16212494|-	ciDNAAF5_665	0	0	0	0	0	16.2973	0	0	0	4.07432
NC_051810.1|16212494|16218813|-	circDNAAF5_648	0	0	26.6262	0	0	0	0	0	6.65655	0
NC_051810.1|17191857|17193232|-	circFUS_457	0	21.3315	0	0	0	0	0	45.0674	5.33288	11.2668
NC_051810.1|17191989|17192263|-	ciFUS_274	0	42.663	0	0	0	0	0	0	10.6658	0
NC_051810.1|17357960|17358373|-	ciSETD1A_413	0	0	26.6262	0	0	0	0	0	6.65655	0
NC_051810.1|17553613|17555534|-	circPHKG2_461	0	0	0	0	31.412	0	0	0	0	7.85299
NC_051810.1|17574607|17575332|-	circLOC479773_482	26.5315	0	26.6262	0	0	16.2973	26.0525	112.668	13.2894	38.7546
NC_051810.1|17589670|17590513|-	circLOC479773_500	106.126	21.3315	0	0	94.2359	48.8918	52.105	67.6011	31.8644	65.7084
NC_051810.1|17632651|17635221|-	circFBRS_514	0	0	26.6262	0	0	0	0	0	6.65655	0
NC_051810.1|17633712|17636051|-	circFBRS_748	0	0	0	0	31.412	0	0	0	0	7.85299
NC_051810.1|17764239|17764658|-	circITGAL_284	53.0631	0	0	0	0	0	78.1576	0	13.2658	19.5394
NC_051810.1|17862669|17863368|+	circTBC1D10B_315	0	0	0	26.7501	0	0	0	0	6.68753	0
NC_051810.1|17862669|17867401|+	circTBC1D10B_686	0	0	0	26.7501	0	0	0	0	6.68753	0
NC_051810.1|18010354|18010689|+	ciPRRT2_335	0	0	0	0	31.412	0	0	0	0	7.85299
NC_051810.1|18140807|18142632|+	circTMEM219_400	26.5315	42.663	106.505	80.2504	0	0	52.105	0	63.9874	13.0263
NC_051810.1|18170630|18171412|+	circINO80E_308	0	0	0	0	31.412	0	0	0	0	7.85299
NC_051810.1|18247091|18248044|-	circMAPK3_364	0	0	0	0	0	0	0	22.5337	0	5.63342
NC_051810.1|18294603|18296619|+	circLOC111096256_341	0	0	26.6262	26.7501	31.412	0	26.0525	0	13.3441	14.3661
NC_051810.1|18393793|18397689|+	circCLN3_665	0	0	26.6262	53.5003	0	0	0	0	20.0316	0
NC_051810.1|18415612|18416746|+	circLOC479795_419	53.0631	0	0	0	0	0	0	0	13.2658	0
NC_051810.1|18430746|18431110|+	circLOC479795_364	26.5315	42.663	26.6262	53.5003	94.2359	16.2973	0	22.5337	37.3303	33.2667
NC_051810.1|18511507|18512231|+	circSH2B1_370	53.0631	0	0	26.7501	0	16.2973	0	0	19.9533	4.07432
NC_051810.1|18514483|18515082|+	circSH2B1_425	0	42.663	0	0	0	0	0	0	10.6658	0
NC_051810.1|18515205|18515930|+	circSH2B1_328	0	0	0	0	0	0	26.0525	0	0	6.51313
NC_051810.1|18531642|18534883|+	circATP2A1_1558	0	21.3315	0	0	0	0	0	0	5.33288	0
NC_051810.1|18571773|18573044|+	circNFATC2IP_386	0	0	0	26.7501	0	0	0	0	6.68753	0
NC_051810.1|18572685|18573044|+	circNFATC2IP_268	79.5946	0	0	53.5003	62.8239	32.5945	52.105	22.5337	33.2737	42.5143
NC_051810.1|18588981|18591190|+	circSPNS1_711	26.5315	0	0	0	0	0	0	0	6.63288	0
NC_051810.1|18589241|18591190|+	circSPNS1_559	26.5315	0	0	0	0	0	0	0	6.63288	0
NC_051810.1|18733617|18738268|+	circXPO6_432	0	0	0	26.7501	0	0	0	0	6.68753	0
NC_051810.1|18733617|18746170|+	circXPO6_670	0	0	0	0	0	48.8918	0	0	0	12.2229
NC_051810.1|18755599|18759472|+	circXPO6_650	79.5946	170.652	133.131	133.751	0	97.7836	104.21	67.6011	129.282	67.3987
NC_051810.1|18755599|18765453|+	circXPO6_760	0	0	26.6262	80.2504	0	0	26.0525	22.5337	26.7191	12.1466
NC_051810.1|18755599|18776141|+	circXPO6_959	0	0	0	0	31.412	0	0	0	0	7.85299
NC_051810.1|18755599|18777409|+	circXPO6_1029	0	0	26.6262	26.7501	0	0	0	90.1348	13.3441	22.5337
NC_051810.1|18755599|18787038|+	circXPO6_1282	26.5315	0	0	0	0	65.189	0	45.0674	6.63288	27.5641
NC_051810.1|18755599|18789850|+	circXPO6_1427	0	0	106.505	0	62.8239	0	52.105	0	26.6262	28.7322
NC_051810.1|18755599|18792623|+	circXPO6_1764	0	0	0	0	0	0	0	22.5337	0	5.63342
NC_051810.1|18765343|18777409|+	circXPO6_379	0	0	26.6262	0	0	16.2973	26.0525	0	6.65655	10.5874
NC_051810.1|18765343|18792623|+	circXPO6_1114	0	21.3315	0	0	0	32.5945	0	0	5.33288	8.14863
NC_051810.1|18774241|18787038|+	circXPO6_522	0	0	0	0	0	0	52.105	0	0	13.0263
NC_051810.1|18784034|18792623|+	circXPO6_735	0	0	0	26.7501	0	16.2973	0	45.0674	6.68753	15.3412
NC_051810.1|18789705|18798625|+	circXPO6_925	0	0	0	0	0	0	0	45.0674	0	11.2668
NC_051810.1|18791420|18792623|+	circXPO6_337	26.5315	21.3315	133.131	0	62.8239	65.189	26.0525	22.5337	45.2485	44.1498
NC_051810.1|18791420|18798625|+	circXPO6_780	0	0	0	0	0	32.5945	0	0	0	8.14863
NC_051810.1|18796983|18804090|+	circXPO6_935	0	21.3315	0	0	0	0	0	0	5.33288	0
NC_051810.1|19162743|19187006|-	circKATNIP_621	26.5315	0	0	0	0	0	0	0	6.63288	0
NC_051810.1|19271015|19275514|+	circGTF3C1_821	0	42.663	0	0	0	0	0	0	10.6658	0
NC_051810.1|19271015|19283086|+	circGTF3C1_1398	0	21.3315	0	0	0	0	0	0	5.33288	0
NC_051810.1|19403239|19408080|-	circIL4R_309	0	21.3315	0	26.7501	0	0	0	0	12.0204	0
NC_051810.1|19407928|19412035|-	circIL4R_531	0	0	0	0	0	16.2973	0	0	0	4.07432
NC_051810.1|19645341|19673031|+	circLOC102155858_753	0	0	0	0	31.412	0	0	0	0	7.85299
NC_051810.1|1969536|1978943|-	circGALNT17_420	0	0	26.6262	0	0	0	0	0	6.65655	0
NC_051810.1|21168757|21176262|-	circLCMT1_413	0	0	0	0	0	0	26.0525	0	0	6.51313
NC_051810.1|21168757|21183370|-	circLCMT1_516	0	0	0	0	0	16.2973	0	22.5337	0	9.70774
NC_051810.1|21171998|21172774|-	circLCMT1_194	0	0	0	0	0	0	0	22.5337	0	5.63342
NC_051810.1|21171998|21176262|-	circLCMT1_315	79.5946	42.663	0	53.5003	0	114.081	104.21	67.6011	43.9395	71.473
NC_051810.1|21171998|21183370|-	circLCMT1_418	0	0	0	0	0	0	52.105	0	0	13.0263
NC_051810.1|21183267|21197882|-	circLCMT1_456	0	0	0	0	0	16.2973	0	0	0	4.07432
NC_051810.1|21192813|21197882|-	circLCMT1_291	26.5315	42.663	26.6262	0	0	32.5945	26.0525	112.668	23.9552	42.8289
NC_051810.1|21260053|21270056|+	circARHGAP17_219	0	0	0	0	31.412	0	0	0	0	7.85299
NC_051810.1|21260053|21276383|+	circARHGAP17_520	0	0	26.6262	0	0	0	0	0	6.65655	0
NC_051810.1|21260053|21292823|+	circARHGAP17_1188	0	0	0	0	0	16.2973	0	0	0	4.07432
NC_051810.1|21260053|21301912|+	circARHGAP17_1838	0	0	0	0	0	0	0	45.0674	0	11.2668
NC_051810.1|21269982|21276383|+	circARHGAP17_375	0	42.663	0	0	31.412	0	0	0	10.6658	7.85299
NC_051810.1|21272533|21276383|+	circARHGAP17_301	53.0631	63.9945	0	80.2504	0	48.8918	286.578	45.0674	49.327	95.1342
NC_051810.1|21272533|21286932|+	circARHGAP17_580	53.0631	42.663	213.01	53.5003	0	32.5945	26.0525	22.5337	90.559	20.2952
NC_051810.1|21281725|21291273|+	circARHGAP17_554	0	0	0	0	0	16.2973	0	22.5337	0	9.70774
NC_051810.1|21286804|21301912|+	circARHGAP17_1167	0	21.3315	0	0	0	0	0	0	5.33288	0
NC_051810.1|21288528|21291273|+	circARHGAP17_275	53.0631	0	0	0	31.412	16.2973	0	0	13.2658	11.9273
NC_051810.1|21288528|21292823|+	circARHGAP17_389	106.126	21.3315	0	0	31.412	81.4863	26.0525	0	31.8644	34.7377
NC_051810.1|21390954|21412965|-	circTNRC6A_1318	0	0	0	0	0	0	26.0525	0	0	6.51313
NC_051810.1|21394743|21407924|-	circTNRC6A_432	53.0631	0	53.2524	0	0	48.8918	0	0	26.5789	12.2229
NC_051810.1|21394743|21421809|-	circTNRC6A_1620	0	0	106.505	0	0	0	0	0	26.6262	0
NC_051810.1|21407792|21418847|-	circTNRC6A_1111	0	0	0	26.7501	0	0	0	0	6.68753	0
NC_051810.1|21407792|21421809|-	circTNRC6A_1320	0	0	26.6262	53.5003	31.412	65.189	26.0525	0	20.0316	30.6634
NC_051810.1|21407792|21437849|-	circTNRC6A_4350	0	0	0	26.7501	0	0	0	0	6.68753	0
NC_051810.1|21411319|21421809|-	circTNRC6A_1188	0	85.3261	0	160.501	0	0	78.1576	45.0674	61.4567	30.8062
NC_051810.1|21412827|21418847|-	circTNRC6A_561	0	0	26.6262	0	0	0	0	0	6.65655	0
NC_051810.1|21418381|21421809|-	circTNRC6A_342	26.5315	21.3315	0	26.7501	31.412	16.2973	52.105	22.5337	18.6533	30.587
NC_051810.1|21424684|21437849|-	circTNRC6A_3000	0	0	0	0	0	16.2973	0	0	0	4.07432
NC_051810.1|21437432|21437849|-	circTNRC6A_417	0	0	0	26.7501	31.412	0	0	0	6.68753	7.85299
NC_051810.1|21491269|21491627|-	ciTNRC6A_358	0	0	0	26.7501	0	0	0	0	6.68753	0
NC_051810.1|21626678|21628928|-	circRBBP6_673	79.5946	0	53.2524	26.7501	31.412	0	0	112.668	39.8993	36.0201
NC_051810.1|21628373|21648709|-	circRBBP6_1304	0	0	26.6262	0	0	0	0	0	6.65655	0
NC_051810.1|21631888|21633380|-	ciRBBP6_1492	26.5315	0	0	0	0	0	0	0	6.63288	0
NC_051810.1|21636302|21648709|-	circRBBP6_363	0	0	26.6262	0	0	16.2973	0	0	6.65655	4.07432
NC_051810.1|2187389|2229839|-	circGALNT17_351	0	21.3315	0	0	31.412	0	0	0	5.33288	7.85299
NC_051810.1|22356051|22363908|+	circPALB2_2568	0	21.3315	0	0	0	16.2973	0	0	5.33288	4.07432
NC_051810.1|22356051|22371390|+	circPALB2_3095	26.5315	0	0	0	31.412	81.4863	26.0525	22.5337	6.63288	40.3711
NC_051810.1|22356450|22367454|+	circPALB2_2670	0	0	0	0	0	0	0	45.0674	0	11.2668
NC_051810.1|22362623|22363908|+	circPALB2_947	0	0	0	26.7501	0	0	0	0	6.68753	0
NC_051810.1|22369096|22371390|+	circPALB2_365	0	42.663	0	0	0	0	0	0	10.6658	0
NC_051810.1|22392082|22394650|+	circNDUFAB1_305	0	0	0	0	31.412	0	0	0	0	7.85299
NC_051810.1|22412274|22412993|-	ciUBFD1_719	0	0	0	0	0	16.2973	0	0	0	4.07432
NC_051810.1|22459613|22463630|+	circGGA2_384	0	0	26.6262	0	0	0	0	0	6.65655	0
NC_051810.1|22461599|22468199|+	circGGA2_546	0	0	0	0	62.8239	16.2973	52.105	45.0674	0	44.0734
NC_051810.1|22461599|22471862|+	circGGA2_628	0	0	0	0	0	0	0	22.5337	0	5.63342
NC_051810.1|22474048|22478694|+	circGGA2_570	0	0	0	0	0	0	0	22.5337	0	5.63342
NC_051810.1|22502146|22503594|+	circCOG7_435	212.252	42.663	26.6262	0	0	65.189	26.0525	0	70.3854	22.8104
NC_051810.1|22502146|22519702|+	circCOG7_641	0	0	0	0	0	0	0	22.5337	0	5.63342
NC_051810.1|22536965|22562308|+	circCOG7_878	0	0	26.6262	0	0	0	0	0	6.65655	0
NC_051810.1|22795028|22800178|+	circUSP31_601	53.0631	85.3261	26.6262	0	62.8239	16.2973	78.1576	90.1348	41.2538	61.8534
NC_051810.1|22795028|22813162|+	circUSP31_1194	0	21.3315	53.2524	0	31.412	16.2973	0	22.5337	18.646	17.5607
NC_051810.1|22795028|22817106|+	circUSP31_1314	0	0	0	0	0	16.2973	26.0525	0	0	10.5874
NC_051810.1|22795028|22827193|+	circUSP31_1852	0	0	53.2524	0	0	0	26.0525	0	13.3131	6.51313
NC_051810.1|22796457|22796730|+	circUSP31_182	26.5315	42.663	0	0	0	0	0	45.0674	17.2986	11.2668
NC_051810.1|23286756|23295491|-	circOTOA_469	0	0	0	0	0	0	0	22.5337	0	5.63342
NC_051810.1|23342729|23349024|-	circMETTL9_395	0	0	0	53.5003	0	0	0	22.5337	13.3751	5.63342
NC_051810.1|23342729|23354171|-	circMETTL9_586	291.847	255.978	266.262	160.501	314.12	456.323	885.786	112.668	243.647	442.224
NC_051810.1|23348814|23354171|-	circMETTL9_401	0	0	0	107.001	0	0	0	0	26.7501	0
NC_051810.1|23435531|23451215|+	circCDR2_631	0	0	0	26.7501	0	0	0	0	6.68753	0
NC_051810.1|23518928|23520808|-	circEEF2K_387	0	0	0	0	0	16.2973	0	0	0	4.07432
NC_051810.1|23518928|23521743|-	circEEF2K_465	26.5315	21.3315	0	0	0	0	0	22.5337	11.9658	5.63342
NC_051810.1|23527559|23527800|-	ciEEF2K_241	0	0	0	0	0	0	26.0525	0	0	6.51313
NC_051810.1|23527800|23553307|-	circEEF2K_977	0	0	26.6262	0	0	0	0	0	6.65655	0
NC_051810.1|23534585|23553307|-	circEEF2K_484	0	0	0	0	0	0	0	45.0674	0	11.2668
NC_051810.1|23538207|23553307|-	circEEF2K_423	53.0631	42.663	0	0	0	0	0	0	23.9315	0
NC_051810.1|23618201|23618775|-	ciVWA3A_574	26.5315	0	0	0	0	0	0	0	6.63288	0
NC_051810.1|23624674|23628014|-	circVWA3A_453	26.5315	0	0	0	125.648	0	0	0	6.63288	31.412
NC_051810.1|23634515|23635529|-	circVWA3A_416	0	0	0	0	31.412	0	0	0	0	7.85299
NC_051810.1|23648837|23652628|-	circVWA3A_427	53.0631	0	0	0	0	0	0	0	13.2658	0
NC_051810.1|23778589|23795857|-	circUQCRC2_1091	53.0631	0	26.6262	0	62.8239	0	26.0525	0	19.9223	22.2191
NC_051810.1|23780674|23787701|-	circUQCRC2_435	26.5315	0	0	0	0	0	0	0	6.63288	0
NC_051810.1|23784063|23790970|-	circUQCRC2_452	0	21.3315	0	26.7501	0	0	0	0	12.0204	0
NC_051810.1|23784063|23793219|-	circUQCRC2_634	0	0	0	0	0	0	26.0525	22.5337	0	12.1466
NC_051810.1|23784063|23795857|-	circUQCRC2_933	0	21.3315	53.2524	26.7501	0	16.2973	26.0525	0	25.3335	10.5874
NC_051810.1|23787643|23793219|-	circUQCRC2_338	106.126	85.3261	106.505	80.2504	94.2359	48.8918	156.315	67.6011	94.5518	91.761
NC_051810.1|23787643|23795857|-	circUQCRC2_637	53.0631	21.3315	0	0	0	0	0	0	18.5986	0
NC_051810.1|23790872|23793219|-	circUQCRC2_280	0	0	0	26.7501	0	0	0	0	6.68753	0
NC_051810.1|23790872|23795857|-	circUQCRC2_579	0	0	0	0	0	32.5945	0	22.5337	0	13.7821
NC_051810.1|23792793|23795857|-	circUQCRC2_481	0	0	0	0	31.412	0	0	0	0	7.85299
NC_051810.1|23794714|23795209|-	ciUQCRC2_495	0	0	0	0	0	0	52.105	0	0	13.0263
NC_051810.1|23795209|23795857|-	circUQCRC2_299	0	0	26.6262	0	0	16.2973	0	0	6.65655	4.07432
NC_051810.1|24409237|24416812|-	circTMEM159_509	0	0	0	0	0	16.2973	0	0	0	4.07432
NC_051810.1|24424481|24433752|+	circDNAH3_805	0	0	0	107.001	0	0	0	0	26.7501	0
NC_051810.1|24424481|24436605|+	circDNAH3_1170	0	42.663	106.505	0	0	48.8918	0	22.5337	37.292	17.8564
NC_051810.1|24424481|24449824|+	circDNAH3_2005	0	0	0	0	0	0	0	67.6011	0	16.9003
NC_051810.1|24429245|24430071|+	circDNAH3_328	0	0	0	0	0	16.2973	0	0	0	4.07432
NC_051810.1|24429245|24453344|+	circDNAH3_1886	0	0	0	0	0	16.2973	0	0	0	4.07432
NC_051810.1|24438463|24445738|+	circDNAH3_698	0	42.663	0	0	0	0	0	0	10.6658	0
NC_051810.1|24438463|24467616|+	circDNAH3_1728	0	0	53.2524	0	0	0	52.105	0	13.3131	13.0263
NC_051810.1|24442346|24453344|+	circDNAH3_924	0	0	26.6262	0	0	0	0	0	6.65655	0
NC_051810.1|24442346|24467616|+	circDNAH3_1532	0	0	0	26.7501	0	32.5945	0	0	6.68753	8.14863
NC_051810.1|24473535|24478112|+	circDNAH3_304	0	0	0	0	31.412	0	0	0	0	7.85299
NC_051810.1|24500828|24502156|+	circDNAH3_400	0	0	26.6262	0	0	0	0	0	6.65655	0
NC_051810.1|24519647|24541309|+	circDNAH3_822	26.5315	0	0	0	0	0	0	0	6.63288	0
NC_051810.1|24688806|24698593|-	circREXO5_573	0	0	0	0	0	0	26.0525	0	0	6.51313
NC_051810.1|25756619|25772075|-	circVPS35L_425	0	21.3315	0	0	0	0	0	0	5.33288	0
NC_051810.1|25771935|25798125|-	circVPS35L_726	0	0	26.6262	0	0	0	0	0	6.65655	0
NC_051810.1|25787711|25798125|-	circVPS35L_586	0	0	0	26.7501	0	0	0	0	6.68753	0
NC_051810.1|25787711|25800748|-	circVPS35L_667	0	21.3315	0	0	0	0	26.0525	45.0674	5.33288	17.78
NC_051810.1|25788801|25792997|-	circVPS35L_241	0	0	0	0	0	16.2973	26.0525	22.5337	0	16.2209
NC_051810.1|25800667|25803603|-	circVPS35L_135	0	0	0	0	0	16.2973	0	0	0	4.07432
NC_051810.1|25803549|25836474|-	circVPS35L_915	0	0	0	0	0	0	26.0525	0	0	6.51313
NC_051810.1|25817462|25823934|-	circVPS35L_440	0	0	0	26.7501	0	0	0	0	6.68753	0
NC_051810.1|25873064|25873588|-	ciCCP110_524	0	0	0	0	0	0	26.0525	0	0	6.51313
NC_051810.1|25880524|25889680|-	circCCP110_1936	79.5946	0	0	26.7501	0	0	0	0	26.5862	0
NC_051810.1|25903807|25907316|+	circGDE1_282	0	0	0	26.7501	0	0	0	0	6.68753	0
NC_051810.1|25903807|25911411|+	circGDE1_587	0	106.658	53.2524	0	125.648	32.5945	26.0525	67.6011	39.9775	62.974
NC_051810.1|25903811|25911411|+	circGDE1_583	0	63.9945	0	0	0	0	52.105	0	15.9986	13.0263
NC_051810.1|25927714|25935055|-	circTMC5_559	0	0	0	0	0	0	52.105	0	0	13.0263
NC_051810.1|25927714|25946705|-	circTMC5_1341	0	21.3315	0	0	0	0	0	0	5.33288	0
NC_051810.1|25929475|25931735|-	circTMC5_384	0	0	0	0	0	48.8918	0	0	0	12.2229
NC_051810.1|25934959|25936822|-	circTMC5_194	0	0	0	0	0	0	0	22.5337	0	5.63342
NC_051810.1|25938013|25946705|-	circTMC5_684	0	0	0	0	0	0	26.0525	0	0	6.51313
NC_051810.1|25938013|25959373|-	circTMC5_1369	0	0	0	26.7501	0	0	0	0	6.68753	0
NC_051810.1|26026566|26045048|+	circTMC7_1270	0	0	0	0	31.412	0	0	0	0	7.85299
NC_051810.1|26026566|26050977|+	circTMC7_1673	0	0	53.2524	0	0	0	0	0	13.3131	0
NC_051810.1|26026566|26057372|+	circTMC7_1963	0	0	0	26.7501	0	0	0	0	6.68753	0
NC_051810.1|26044890|26054561|+	circTMC7_692	0	0	0	0	0	0	0	22.5337	0	5.63342
NC_051810.1|26044890|26057372|+	circTMC7_851	0	0	0	0	0	0	0	22.5337	0	5.63342
NC_051810.1|26048481|26050977|+	circTMC7_403	0	0	0	26.7501	0	0	0	0	6.68753	0
NC_051810.1|26074347|26076287|+	circCOQ7_324	0	21.3315	0	0	0	0	0	0	5.33288	0
NC_051810.1|26166363|26201580|+	circSYT17_1046	26.5315	0	0	26.7501	31.412	0	0	0	13.3204	7.85299
NC_051810.1|26199746|26201580|+	circSYT17_277	0	0	0	0	0	0	26.0525	0	0	6.51313
NC_051810.1|26385059|26391803|+	circSMG1_515	0	0	0	26.7501	0	0	0	0	6.68753	0
NC_051810.1|26389052|26391803|+	circSMG1_457	0	21.3315	0	26.7501	31.412	16.2973	26.0525	0	12.0204	18.4404
NC_051810.1|26389052|26394462|+	circSMG1_730	0	0	0	0	0	16.2973	0	0	0	4.07432
NC_051810.1|26389732|26397897|+	circSMG1_765	0	21.3315	0	0	0	0	0	0	5.33288	0
NC_051810.1|26391666|26397353|+	circSMG1_536	0	0	0	0	0	0	0	45.0674	0	11.2668
NC_051810.1|26393177|26404716|+	circSMG1_1071	0	0	0	26.7501	0	0	0	0	6.68753	0
NC_051810.1|26393177|26421645|+	circSMG1_3682	0	63.9945	0	0	0	0	0	0	15.9986	0
NC_051810.1|26397227|26404716|+	circSMG1_798_1	79.5946	170.652	0	160.501	94.2359	228.162	182.368	315.472	102.687	205.059
NC_051810.1|26397227|26405856|+	circSMG1_1068	0	0	0	0	0	0	26.0525	0	0	6.51313
NC_051810.1|26397227|26421645|+	circSMG1_3409	26.5315	21.3315	0	0	0	0	0	0	11.9658	0
NC_051810.1|26407594|26408601|+	circSMG1_412	0	21.3315	0	0	0	0	0	0	5.33288	0
NC_051810.1|26414720|26415208|+	circSMG1_345	0	0	53.2524	0	0	0	0	0	13.3131	0
NC_051810.1|26414720|26421645|+	circSMG1_884	0	0	0	0	0	0	26.0525	0	0	6.51313
NC_051810.1|26425301|26430112|+	circSMG1_1389	0	0	0	0	0	0	26.0525	0	0	6.51313
NC_051810.1|26425301|26431738|+	circSMG1_1762	0	0	0	0	0	0	26.0525	0	0	6.51313
NC_051810.1|26425301|26442597|+	circSMG1_3370	0	21.3315	0	0	0	0	0	0	5.33288	0
NC_051810.1|26427517|26430112|+	circSMG1_855	26.5315	0	0	0	0	0	52.105	45.0674	6.63288	24.2931
NC_051810.1|26427517|26431738|+	circSMG1_1228	26.5315	21.3315	53.2524	0	0	0	0	0	25.2789	0
NC_051810.1|26427517|26442597|+	circSMG1_2836	53.0631	0	26.6262	26.7501	31.412	48.8918	52.105	67.6011	26.6098	50.0025
NC_051810.1|26427771|26431738|+	circSMG1_1083	0	0	0	0	0	0	0	22.5337	0	5.63342
NC_051810.1|26430834|26434220|+	circSMG1_596	53.0631	0	106.505	0	31.412	32.5945	0	45.0674	39.892	27.2685
NC_051810.1|26433997|26458226|+	circSMG1_4625	0	0	0	0	0	16.2973	0	0	0	4.07432
NC_051810.1|26440393|26442597|+	circSMG1_908	0	42.663	26.6262	26.7501	0	32.5945	0	67.6011	24.0098	25.0489
NC_051810.1|26443527|26445868|+	circSMG1_1188	53.0631	149.321	53.2524	107.001	94.2359	32.5945	26.0525	45.0674	90.6591	49.4876
NC_051810.1|26443527|26448589|+	circSMG1_1339	26.5315	21.3315	53.2524	0	125.648	16.2973	0	90.1348	25.2789	58.02
NC_051810.1|26443527|26451123|+	circSMG1_2137	0	0	0	0	0	0	52.105	0	0	13.0263
NC_051810.1|26443527|26458226|+	circSMG1_3017	53.0631	0	0	26.7501	31.412	16.2973	26.0525	22.5337	19.9533	24.0739
NC_051810.1|26444146|26444608|+	ciSMG1_462	0	0	26.6262	0	0	0	0	0	6.65655	0
NC_051810.1|26448438|26451123|+	circSMG1_949	26.5315	127.989	133.131	80.2504	94.2359	146.675	26.0525	22.5337	91.9755	72.3744
NC_051810.1|26448438|26456736|+	circSMG1_1510	0	21.3315	0	53.5003	0	0	0	90.1348	18.7079	22.5337
NC_051810.1|26448438|26459619|+	circSMG1_2113	0	21.3315	0	0	31.412	0	0	0	5.33288	7.85299
NC_051810.1|26449085|26451123|+	circSMG1_798_2	79.5946	191.984	79.8786	53.5003	94.2359	130.378	52.105	22.5337	101.239	74.8132
NC_051810.1|26449085|26456736|+	circSMG1_1359	0	0	26.6262	26.7501	0	48.8918	0	45.0674	13.3441	23.4898
NC_051810.1|26457749|26458226|+	circSMG1_319	0	0	0	0	62.8239	0	0	0	0	15.706
NC_051810.1|26459252|26459619|+	circSMG1_287	0	0	0	0	0	16.2973	0	0	0	4.07432
NC_051810.1|268944|273811|+	circNIPSNAP2_493	875.541	511.956	266.262	321.002	439.768	505.215	442.893	518.275	493.69	476.538
NC_051810.1|268944|275161|+	circNIPSNAP2_525	185.721	319.973	239.636	374.502	439.768	570.404	364.735	473.207	279.958	462.029
NC_051810.1|268944|283616|+	circNIPSNAP2_620	26.5315	42.663	26.6262	0	0	0	0	0	23.9552	0
NC_051810.1|268944|286067|+	circNIPSNAP2_704	0	21.3315	0	26.7501	0	16.2973	0	45.0674	12.0204	15.3412
NC_051810.1|26981113|26982480|-	circXYLT1_376	0	0	0	0	0	16.2973	0	0	0	4.07432
NC_051810.1|27031621|27032132|-	circXYLT1_511	0	0	0	53.5003	0	0	0	0	13.3751	0
NC_051810.1|27031621|27112627|-	circXYLT1_550	0	21.3315	53.2524	26.7501	62.8239	0	0	0	25.3335	15.706
NC_051810.1|272345|273811|+	circNIPSNAP2_307	0	0	0	0	0	32.5945	26.0525	0	0	14.6618
NC_051810.1|272345|275161|+	circNIPSNAP2_339	0	0	26.6262	0	0	16.2973	0	0	6.65655	4.07432
NC_051810.1|27909239|27919829|-	circLOC489992_801	0	0	0	0	0	32.5945	0	0	0	8.14863
NC_051810.1|27909239|27941607|-	circLOC489992_2481	0	0	0	0	0	0	26.0525	0	0	6.51313
NC_051810.1|27914201|27919829|-	circLOC489992_468	0	21.3315	0	0	0	0	26.0525	0	5.33288	6.51313
NC_051810.1|27922064|27922476|-	circLOC489992_287	0	42.663	0	0	0	0	26.0525	0	10.6658	6.51313
NC_051810.1|27931134|27932130|-	ciLOC489992_996	0	0	0	0	0	16.2973	0	0	0	4.07432
NC_051810.1|27933298|27941607|-	circLOC489992_574	0	0	0	0	0	16.2973	0	0	0	4.07432
NC_051810.1|27944494|27947766|-	circLOC489992_454	0	0	0	0	0	32.5945	0	0	0	8.14863
NC_051810.1|27944912|27950119|-	circLOC489992_471	0	0	0	0	0	0	26.0525	0	0	6.51313
NC_051810.1|28023732|28026617|-	circABCC1_249	0	0	26.6262	26.7501	31.412	0	0	0	13.3441	7.85299
NC_051810.1|28027407|28029451|-	circABCC1_327	0	0	0	26.7501	31.412	16.2973	0	22.5337	6.68753	17.5607
NC_051810.1|28035952|28061271|-	circABCC1_1167	0	21.3315	0	0	0	0	0	0	5.33288	0
NC_051810.1|28038910|28051083|-	circABCC1_411	0	0	0	0	62.8239	0	0	0	0	15.706
NC_051810.1|28077290|28082722|-	circABCC1_433	0	0	26.6262	0	0	0	0	0	6.65655	0
NC_051810.1|28081111|28083833|-	circABCC1_571	106.126	0	0	0	31.412	0	0	0	26.5315	7.85299
NC_051810.1|28083602|28092317|-	circABCC1_363	0	0	0	0	0	16.2973	0	0	0	4.07432
NC_051810.1|28183946|28191726|+	circCEP20_420	0	42.663	0	0	62.8239	0	26.0525	0	10.6658	22.2191
NC_051810.1|28191726|28192055|+	ciCEP20_329	0	0	0	26.7501	0	0	0	0	6.68753	0
NC_051810.1|28259581|28272414|+	circMYH11_524	0	0	0	0	0	16.2973	0	22.5337	0	9.70774
NC_051810.1|28323503|28326268|-	circNDE1_424	0	0	0	0	31.412	0	0	0	0	7.85299
NC_051810.1|28333520|28341731|-	circNDE1_429	0	63.9945	26.6262	107.001	31.412	32.5945	26.0525	0	49.4053	22.5148
NC_051810.1|28340423|28341731|-	circNDE1_280	53.0631	0	26.6262	214.001	251.296	114.081	26.0525	22.5337	73.4226	103.491
NC_051810.1|283521|286067|+	circNIPSNAP2_179	26.5315	0	133.131	26.7501	31.412	0	0	22.5337	46.6032	13.4864
NC_051810.1|28362012|28364886|+	circMARF1_520	0	0	0	0	0	16.2973	0	0	0	4.07432
NC_051810.1|28362012|28381760|+	circMARF1_3354	0	21.3315	0	0	0	0	0	0	5.33288	0
NC_051810.1|28362187|28363095|+	ciMARF1_908	53.0631	0	0	0	0	0	0	0	13.2658	0
NC_051810.1|28375130|28385159|+	circMARF1_1693	0	21.3315	0	0	0	0	0	0	5.33288	0
NC_051810.1|28591726|28594529|+	circPDXDC1_218	0	0	0	26.7501	0	0	0	0	6.68753	0
NC_051810.1|28591726|28596634|+	circPDXDC1_365	0	0	0	0	0	0	0	22.5337	0	5.63342
NC_051810.1|28591726|28598184|+	circPDXDC1_555	0	21.3315	0	26.7501	62.8239	0	0	0	12.0204	15.706
NC_051810.1|28591726|28601136|+	circPDXDC1_624	0	21.3315	0	0	0	32.5945	26.0525	0	5.33288	14.6618
NC_051810.1|28591726|28602674|+	circPDXDC1_703	0	0	0	0	0	0	26.0525	0	0	6.51313
NC_051810.1|28591726|28611189|+	circPDXDC1_1116	0	21.3315	0	26.7501	0	16.2973	0	0	12.0204	4.07432
NC_051810.1|28596487|28601136|+	circPDXDC1_406	0	0	26.6262	26.7501	0	0	0	0	13.3441	0
NC_051810.1|28596487|28602674|+	circPDXDC1_485	0	0	0	0	0	32.5945	26.0525	22.5337	0	20.2952
NC_051810.1|28596487|28611189|+	circPDXDC1_898	0	0	0	0	62.8239	0	0	0	0	15.706
NC_051810.1|28647747|28653891|-	circRRN3_695	185.721	21.3315	79.8786	26.7501	31.412	32.5945	26.0525	0	78.4202	22.5148
NC_051810.1|28647747|28663297|-	circRRN3_1301	0	0	0	0	0	32.5945	0	0	0	8.14863
NC_051810.1|28657012|28669085|-	circRRN3_676	0	0	0	0	0	0	26.0525	0	0	6.51313
NC_051810.1|28661666|28663297|-	circRRN3_344	0	0	0	26.7501	62.8239	0	0	45.0674	6.68753	26.9728
NC_051810.1|28661666|28667602|-	circRRN3_401	0	0	0	26.7501	62.8239	0	0	0	6.68753	15.706
NC_051810.1|28760369|28762260|-	circBFAR_377	0	21.3315	0	80.2504	0	32.5945	52.105	0	25.3955	21.1749
NC_051810.1|28770004|28775983|-	circBFAR_857	0	0	26.6262	0	0	0	0	0	6.65655	0
NC_051810.1|28773792|28775983|-	circBFAR_542	0	0	0	0	31.412	16.2973	0	0	0	11.9273
NC_051810.1|28803802|28811427|+	circPARN_456	0	0	0	0	0	0	0	22.5337	0	5.63342
NC_051810.1|28803802|28850479|+	circPARN_1153	0	0	0	0	31.412	0	0	0	0	7.85299
NC_051810.1|28803802|28937962|+	circPARN_1534	0	0	0	0	31.412	16.2973	0	0	0	11.9273
NC_051810.1|28807857|28818868|+	circPARN_364	159.189	0	0	0	62.8239	32.5945	26.0525	0	39.7973	30.3677
NC_051810.1|28810252|28824891|+	circPARN_422	0	0	0	0	0	65.189	26.0525	0	0	22.8104
NC_051810.1|28811346|28824891|+	circPARN_379	0	0	0	0	0	32.5945	0	0	0	8.14863
NC_051810.1|28822780|28827849|+	circPARN_344	0	0	0	0	0	16.2973	0	0	0	4.07432
NC_051810.1|28847079|28850479|+	circPARN_218	0	0	0	26.7501	0	0	0	0	6.68753	0
NC_051810.1|28847079|28904755|+	circPARN_405	0	0	26.6262	0	0	0	0	0	6.65655	0
NC_051810.1|29099043|29106364|-	circMRTFB_1609	0	0	0	0	31.412	0	0	0	0	7.85299
NC_051810.1|29099043|29136555|-	circMRTFB_2531	0	0	0	26.7501	94.2359	0	0	67.6011	6.68753	40.4592
NC_051810.1|29102605|29106364|-	circMRTFB_1312	0	0	0	0	0	0	0	22.5337	0	5.63342
NC_051810.1|29127248|29136555|-	circMRTFB_539	26.5315	63.9945	79.8786	80.2504	0	114.081	0	67.6011	62.6638	45.4205
NC_051810.1|29200342|29261771|-	circMRTFB_281	26.5315	63.9945	0	0	0	32.5945	130.263	22.5337	22.6315	46.3477
NC_051810.1|29200342|29269647|-	circMRTFB_412	0	0	26.6262	0	0	0	0	0	6.65655	0
NC_051810.1|29369819|29387345|-	circERCC4_1697	106.126	0	0	0	0	0	0	0	26.5315	0
NC_051810.1|29375379|29382546|-	circERCC4_825	0	0	26.6262	0	62.8239	0	0	0	6.65655	15.706
NC_051810.1|29375379|29387345|-	circERCC4_1006	26.5315	0	0	26.7501	0	0	0	0	13.3204	0
NC_051810.1|29380973|29387345|-	circERCC4_585	0	21.3315	0	0	0	0	26.0525	0	5.33288	6.51313
NC_051810.1|29382350|29387345|-	circERCC4_377	0	0	0	26.7501	0	16.2973	0	22.5337	6.68753	9.70774
NC_051810.1|299238|302425|-	circPSPH_589	0	0	26.6262	53.5003	0	48.8918	0	22.5337	20.0316	17.8564
NC_051810.1|30886761|30948865|-	circSNX29_1348	0	0	0	26.7501	0	0	0	0	6.68753	0
NC_051810.1|30886761|30997064|-	circSNX29_1591	53.0631	0	0	0	0	0	52.105	0	13.2658	13.0263
NC_051810.1|30926705|30945873|-	circSNX29_974	0	0	0	0	31.412	0	0	0	0	7.85299
NC_051810.1|30926705|30948865|-	circSNX29_1155	0	21.3315	0	26.7501	0	0	0	0	12.0204	0
NC_051810.1|30926705|30997064|-	circSNX29_1398	0	0	0	0	0	0	0	22.5337	0	5.63342
NC_051810.1|30942077|30948865|-	circSNX29_877	0	0	0	0	0	32.5945	26.0525	0	0	14.6618
NC_051810.1|30942077|30966492|-	circSNX29_1002	0	0	0	26.7501	0	0	0	0	6.68753	0
NC_051810.1|30948684|30997064|-	circSNX29_424	0	0	0	0	0	16.2973	0	0	0	4.07432
NC_051810.1|30966367|30997064|-	circSNX29_243	26.5315	42.663	0	53.5003	31.412	48.8918	0	157.736	30.6737	59.5099
NC_051810.1|30994885|30997064|-	circSNX29_118	0	0	79.8786	0	0	0	0	0	19.9696	0
NC_051810.1|31124458|31126643|+	circGSPT1_349_1	159.189	106.658	159.757	0	219.884	81.4863	260.525	135.202	106.401	174.274
NC_051810.1|31124458|31129419|+	circGSPT1_427	0	0	0	26.7501	0	0	0	0	6.68753	0
NC_051810.1|31124458|31133139|+	circGSPT1_904_1	26.5315	0	0	0	0	16.2973	0	22.5337	6.63288	9.70774
NC_051810.1|31124458|31141529|+	circGSPT1_1253	0	0	0	0	0	0	0	45.0674	0	11.2668
NC_051810.1|31125368|31141529|+	circGSPT1_1166	26.5315	0	0	0	0	0	0	0	6.63288	0
NC_051810.1|31129341|31133139|+	circGSPT1_555	26.5315	170.652	159.757	80.2504	62.8239	114.081	234.473	135.202	109.298	136.645
NC_051810.1|31129341|31135540|+	circGSPT1_730	106.126	106.658	26.6262	53.5003	62.8239	97.7836	26.0525	202.803	73.2275	97.3658
NC_051810.1|31129341|31141529|+	circGSPT1_904_2	0	0	0	0	0	32.5945	0	0	0	8.14863
NC_051810.1|31131853|31133139|+	circGSPT1_477	26.5315	0	0	0	0	0	0	45.0674	6.63288	11.2668
NC_051810.1|31131853|31135540|+	circGSPT1_652	0	21.3315	0	0	0	0	26.0525	0	5.33288	6.51313
NC_051810.1|31134516|31135540|+	circGSPT1_175	0	0	0	0	0	16.2973	0	0	0	4.07432
NC_051810.1|31134516|31141529|+	circGSPT1_349_2	0	0	0	0	0	16.2973	26.0525	22.5337	0	16.2209
NC_051810.1|31143088|31143271|+	ciGSPT1_183	0	0	26.6262	0	0	0	0	0	6.65655	0
NC_051810.1|31161348|31167953|+	circRSL1D1_624	0	0	0	0	31.412	0	0	0	0	7.85299
NC_051810.1|31163692|31167953|+	circRSL1D1_484	0	0	0	26.7501	31.412	0	0	0	6.68753	7.85299
NC_051810.1|31163692|31168377|+	circRSL1D1_610	0	0	0	26.7501	0	0	0	67.6011	6.68753	16.9003
NC_051810.1|31164989|31165329|+	circRSL1D1_251	0	0	0	0	0	16.2973	0	0	0	4.07432
NC_051810.1|31168251|31171138|+	circRSL1D1_423	0	0	0	0	0	0	26.0525	67.6011	0	23.4134
NC_051810.1|31221497|31228897|+	circZC3H7A_937	0	0	0	0	62.8239	0	0	0	0	15.706
NC_051810.1|31228613|31237598|+	circZC3H7A_1463	0	0	0	0	0	0	0	45.0674	0	11.2668
NC_051810.1|31228613|31238594|+	circZC3H7A_1597	0	0	26.6262	0	0	0	0	0	6.65655	0
NC_051810.1|31259164|31263690|+	circTXNDC11_315	26.5315	0	0	53.5003	31.412	32.5945	0	0	20.0079	16.0016
NC_051810.1|31259164|31267510|+	circTXNDC11_445	132.658	106.658	106.505	133.751	94.2359	81.4863	78.1576	112.668	119.893	91.6371
NC_051810.1|31259164|31280505|+	circTXNDC11_311	769.414	895.924	1171.55	1016.5	973.771	977.836	807.628	856.28	963.349	903.879
NC_051810.1|31259164|31296467|+	circTXNDC11_424	0	0	0	0	31.412	32.5945	78.1576	45.0674	0	46.8079
NC_051810.1|31263592|31280505|+	circTXNDC11_322	106.126	21.3315	0	26.7501	62.8239	0	0	45.0674	38.5519	26.9728
NC_051810.1|31267380|31280505|+	circTXNDC11_224	26.5315	21.3315	0	26.7501	0	16.2973	0	0	18.6533	4.07432
NC_051810.1|31280411|31304806|+	circTXNDC11_1201	0	0	0	0	0	16.2973	0	0	0	4.07432
NC_051810.1|31304013|31304806|+	circTXNDC11_793	0	0	0	0	31.412	0	0	0	0	7.85299
NC_051810.1|31756566|31877757|-	circCLEC16A_1488	0	0	0	26.7501	0	0	0	0	6.68753	0
NC_051810.1|31794481|31798945|-	circCLEC16A_525	0	0	26.6262	0	0	0	0	0	6.65655	0
NC_051810.1|31794481|31877757|-	circCLEC16A_1338	0	0	0	0	0	16.2973	0	0	0	4.07432
NC_051810.1|31796350|31877757|-	circCLEC16A_1170	0	0	26.6262	0	0	0	0	0	6.65655	0
NC_051810.1|31845052|31856054|-	circCLEC16A_346	0	0	0	0	0	0	0	22.5337	0	5.63342
NC_051810.1|31845052|31877757|-	circCLEC16A_813	26.5315	21.3315	0	0	94.2359	146.675	52.105	90.1348	11.9658	95.7878
NC_051810.1|31845052|31927969|-	circCLEC16A_1982	0	0	133.131	26.7501	0	0	0	0	39.9703	0
NC_051810.1|31852905|31859354|-	circCLEC16A_458	0	0	0	0	0	0	0	22.5337	0	5.63342
NC_051810.1|31852905|31877757|-	circCLEC16A_692	0	63.9945	0	0	0	0	52.105	67.6011	15.9986	29.9265
NC_051810.1|31856009|31873803|-	circCLEC16A_379	0	0	26.6262	0	0	0	0	0	6.65655	0
NC_051810.1|31873702|31877757|-	circCLEC16A_234	0	21.3315	0	0	0	0	0	0	5.33288	0
NC_051810.1|31873702|31890813|-	circCLEC16A_418	0	0	26.6262	0	0	0	26.0525	0	6.65655	6.51313
NC_051810.1|31906625|31918433|-	circCLEC16A_722	0	0	0	53.5003	31.412	32.5945	182.368	22.5337	13.3751	67.227
NC_051810.1|31972365|31974356|-	circCIITA_462	26.5315	21.3315	0	0	0	32.5945	0	0	11.9658	8.14863
NC_051810.1|32272164|32290548|-	circATF7IP2_364	0	21.3315	0	0	0	0	0	0	5.33288	0
NC_051810.1|33338672|33338948|-	circC6H16orf72_276	0	21.3315	106.505	0	0	0	0	22.5337	31.9591	5.63342
NC_051810.1|33481996|33490330|+	circUSP7_532	0	0	0	0	0	32.5945	0	45.0674	0	19.4155
NC_051810.1|33481996|33495412|+	circUSP7_999	0	0	0	0	0	16.2973	0	0	0	4.07432
NC_051810.1|33481996|33498226|+	circUSP7_1082	0	0	0	0	0	0	26.0525	0	0	6.51313
NC_051810.1|33481996|33512343|+	circUSP7_2960	0	21.3315	0	0	0	0	0	0	5.33288	0
NC_051810.1|33506736|33509178|+	circUSP7_484	0	0	0	26.7501	0	0	0	0	6.68753	0
NC_051810.1|33512343|33512500|+	ciUSP7_157	0	0	0	26.7501	31.412	0	0	0	6.68753	7.85299
NC_051810.1|34521882|34547735|-	circRBFOX1_406	26.5315	0	26.6262	0	0	0	0	0	13.2894	0
NC_051810.1|356387|359882|+	circCCT6A_555	26.5315	0	0	0	0	0	0	0	6.63288	0
NC_051810.1|36575141|36578401|-	circALG1_533	0	42.663	0	0	0	0	0	0	10.6658	0
NC_051810.1|36575141|36581633|-	circALG1_864	26.5315	0	0	0	0	0	0	0	6.63288	0
NC_051810.1|36576699|36581633|-	circALG1_753	0	0	0	0	94.2359	0	0	0	0	23.559
NC_051810.1|36577077|36577962|-	circALG1_272	0	0	0	0	31.412	0	0	0	0	7.85299
NC_051810.1|36581291|36581633|-	circALG1_182	53.0631	0	26.6262	0	31.412	0	26.0525	45.0674	19.9223	25.633
NC_051810.1|36650548|36651007|-	circSEC14L5_307	0	0	0	0	0	0	26.0525	0	0	6.51313
NC_051810.1|36763834|36766304|-	circUBN1_596	0	0	26.6262	0	0	32.5945	52.105	0	6.65655	21.1749
NC_051810.1|36763834|36775367|-	circUBN1_1370	26.5315	0	0	0	0	0	0	0	6.63288	0
NC_051810.1|36763834|36776012|-	circUBN1_1457	0	0	0	0	0	97.7836	26.0525	0	0	30.959
NC_051810.1|36763834|36780193|-	circUBN1_1745	0	21.3315	0	26.7501	31.412	0	0	0	12.0204	7.85299
NC_051810.1|36772823|36776012|-	circUBN1_861	132.658	0	26.6262	0	157.06	81.4863	208.42	22.5337	39.821	117.375
NC_051810.1|36772823|36780193|-	circUBN1_1149	79.5946	0	0	0	0	0	0	0	19.8986	0
NC_051810.1|36797961|36808147|+	circGLYR1_751	0	0	0	0	0	16.2973	26.0525	0	0	10.5874
NC_051810.1|36812590|36815091|+	circGLYR1_681	0	0	0	0	0	0	0	22.5337	0	5.63342
NC_051810.1|36885421|36888432|+	circANKS3_493	79.5946	85.3261	213.01	267.501	376.944	293.351	182.368	315.472	161.358	292.033
NC_051810.1|36885421|36890158|+	circANKS3_575	106.126	298.641	159.757	214.001	94.2359	146.675	286.578	45.0674	194.631	143.139
NC_051810.1|36885421|36904169|+	circANKS3_870	106.126	127.989	346.141	53.5003	282.708	244.459	286.578	225.337	158.439	259.77
NC_051810.1|36885421|36907790|+	circANKS3_1295	0	0	0	133.751	0	0	26.0525	0	33.4377	6.51313
NC_051810.1|36887910|36890158|+	circANKS3_403	0	0	0	0	0	0	0	22.5337	0	5.63342
NC_051810.1|36888310|36904169|+	circANKS3_499	0	0	0	0	0	16.2973	0	0	0	4.07432
NC_051810.1|36900935|36904169|+	circANKS3_295	0	0	0	0	0	0	26.0525	0	0	6.51313
NC_051810.1|36927933|36932139|-	circMGRN1_478	0	0	0	0	0	32.5945	0	0	0	8.14863
NC_051810.1|36934011|36938639|-	circMGRN1_394	0	0	0	0	0	0	0	45.0674	0	11.2668
NC_051810.1|37085830|37089138|-	circHMOX2_864	0	0	0	0	0	0	26.0525	0	0	6.51313
NC_051810.1|37158164|37159767|-	circDNAJA3_354	53.0631	0	0	80.2504	0	16.2973	104.21	45.0674	33.3284	41.3937
NC_051810.1|37158164|37160546|-	circDNAJA3_438	26.5315	0	0	26.7501	0	16.2973	0	45.0674	13.3204	15.3412
NC_051810.1|37158164|37165949|-	circDNAJA3_572	0	0	0	0	0	16.2973	0	0	0	4.07432
NC_051810.1|37159566|37160546|-	circDNAJA3_285	0	42.663	0	0	0	16.2973	0	0	10.6658	4.07432
NC_051810.1|37510263|37537706|+	circADCY9_1258	0	0	0	26.7501	0	0	0	0	6.68753	0
NC_051810.1|37522298|37523661|+	circADCY9_323	0	21.3315	0	53.5003	31.412	65.189	52.105	0	18.7079	37.1765
NC_051810.1|37522298|37529257|+	circADCY9_635	0	0	0	0	0	0	26.0525	0	0	6.51313
NC_051810.1|37649588|37650301|+	circCREBBP_713	0	21.3315	26.6262	0	0	16.2973	0	67.6011	11.9894	20.9746
NC_051810.1|37649588|37681758|+	circCREBBP_890	26.5315	0	0	0	62.8239	0	104.21	0	6.63288	41.7585
NC_051810.1|37681581|37698409|+	circCREBBP_532	0	21.3315	0	0	0	16.2973	0	0	5.33288	4.07432
NC_051810.1|37696737|37698409|+	circCREBBP_355	0	21.3315	53.2524	26.7501	0	16.2973	0	0	25.3335	4.07432
NC_051810.1|37717389|37724703|+	circCREBBP_818	0	0	0	0	31.412	0	0	0	0	7.85299
NC_051810.1|37717389|37734900|+	circCREBBP_1102	0	0	26.6262	0	0	0	0	0	6.65655	0
NC_051810.1|37718561|37722509|+	circCREBBP_309	0	21.3315	0	0	0	0	0	0	5.33288	0
NC_051810.1|37722390|37739632|+	circCREBBP_1030	0	42.663	0	0	0	0	0	0	10.6658	0
NC_051810.1|37729949|37734900|+	circCREBBP_284	0	21.3315	0	26.7501	0	0	0	22.5337	12.0204	5.63342
NC_051810.1|37734461|37742177|+	circCREBBP_892	0	0	0	0	0	16.2973	0	0	0	4.07432
NC_051810.1|37740323|37741740|+	circCREBBP_280	0	0	0	0	31.412	0	0	0	0	7.85299
NC_051810.1|37789708|37798904|+	circTRAP1_962	0	0	26.6262	0	0	0	0	0	6.65655	0
NC_051810.1|37791104|37804180|+	circTRAP1_1136	0	42.663	0	0	0	0	0	0	10.6658	0
NC_051810.1|37792434|37798904|+	circTRAP1_714	0	21.3315	0	0	0	0	0	0	5.33288	0
NC_051810.1|37796059|37800666|+	circTRAP1_622	0	0	0	0	0	32.5945	0	0	0	8.14863
NC_051810.1|37936629|37951559|-	circCLUAP1_529	0	0	53.2524	0	62.8239	0	0	0	13.3131	15.706
NC_051810.1|37936629|37954838|-	circCLUAP1_709	0	0	0	0	0	16.2973	0	0	0	4.07432
NC_051810.1|37948920|37954838|-	circCLUAP1_360	53.0631	0	0	0	31.412	65.189	52.105	22.5337	13.2658	42.8099
NC_051810.1|37948920|37956421|-	circCLUAP1_445	0	21.3315	26.6262	0	0	65.189	0	22.5337	11.9894	21.9307
NC_051810.1|37948920|37957789|-	circCLUAP1_557	26.5315	85.3261	53.2524	0	31.412	48.8918	0	90.1348	41.2775	42.6096
NC_051810.1|38234576|38239989|-	circLOC119872207_778	0	21.3315	26.6262	26.7501	0	81.4863	26.0525	0	18.677	26.8847
NC_051810.1|38238671|38241834|-	circLOC119872207_912	0	21.3315	0	0	0	0	0	0	5.33288	0
NC_051810.1|38241307|38241834|-	circLOC119872207_527	0	0	0	53.5003	0	0	0	0	13.3751	0
NC_051810.1|38751161|38769963|-	circPDPK1_732	0	0	0	0	0	16.2973	0	0	0	4.07432
NC_051810.1|38754736|38759876|-	circPDPK1_416	0	0	0	0	0	16.2973	0	0	0	4.07432
NC_051810.1|38769865|38775610|-	circPDPK1_424	0	0	0	0	0	0	0	22.5337	0	5.63342
NC_051810.1|38769865|38779508|-	circPDPK1_691	0	0	0	0	0	16.2973	0	22.5337	0	9.70774
NC_051810.1|38770953|38775381|-	circPDPK1_283	0	42.663	0	0	0	0	0	0	10.6658	0
NC_051810.1|39032510|39033119|+	circRNPS1_295	0	21.3315	0	0	0	0	0	0	5.33288	0
NC_051810.1|39146425|39147101|+	circPKD1_314	26.5315	0	0	0	0	16.2973	0	0	6.63288	4.07432
NC_051810.1|39296229|39296983|+	circRPL3L_450	0	0	0	0	0	0	26.0525	0	0	6.51313
NC_051810.1|39371063|39384274|+	circMEIOB_907	0	0	0	0	0	16.2973	0	0	0	4.07432
NC_051810.1|39375398|39387122|+	circMEIOB_886	0	0	0	0	0	16.2973	0	0	0	4.07432
NC_051810.1|39383238|39388498|+	circMEIOB_527	0	0	0	0	0	0	26.0525	0	0	6.51313
NC_051810.1|39408664|39413264|+	circHAGH_324	0	0	0	0	0	0	26.0525	0	0	6.51313
NC_051810.1|39459862|39460561|-	circMAPK8IP3_30	26.5315	0	0	0	0	0	0	0	6.63288	0
NC_051810.1|39466858|39468412|-	circMAPK8IP3_469	212.252	63.9945	159.757	160.501	188.472	114.081	52.105	67.6011	149.126	105.565
NC_051810.1|39466858|39480528|-	circMAPK8IP3_883	0	0	0	0	0	16.2973	0	0	0	4.07432
NC_051810.1|39477873|39480528|-	circMAPK8IP3_284	0	0	0	0	0	0	0	45.0674	0	11.2668
NC_051810.1|39547433|39561287|-	circCRAMP1_481	0	0	0	0	0	16.2973	0	0	0	4.07432
NC_051810.1|39554400|39561287|-	circCRAMP1_348	0	0	0	0	0	16.2973	0	0	0	4.07432
NC_051810.1|39592262|39609372|+	circIFT140_960	0	21.3315	0	0	0	0	0	0	5.33288	0
NC_051810.1|39691375|39695190|+	circCLCN7_678	0	21.3315	0	0	0	0	0	0	5.33288	0
NC_051810.1|39694495|39697731|+	circCLCN7_464	0	0	0	26.7501	0	16.2973	0	0	6.68753	4.07432
NC_051810.1|39729185|39733903|+	circUNKL_742	0	0	0	53.5003	0	0	0	0	13.3751	0
NC_051810.1|39729185|39740452|+	circUNKL_983	0	21.3315	0	0	0	0	0	22.5337	5.33288	5.63342
NC_051810.1|39731723|39733903|+	circUNKL_431	0	21.3315	0	0	0	0	0	0	5.33288	0
NC_051810.1|39752649|39753128|-	circGNPTG_327	0	21.3315	0	0	0	0	0	0	5.33288	0
NC_051810.1|39788712|39793843|-	circUBE2I_424	26.5315	0	0	53.5003	0	16.2973	0	0	20.0079	4.07432
NC_051810.1|39875211|39875648|-	ciCACNA1H_437	0	0	0	0	0	0	26.0525	0	0	6.51313
NC_051810.1|40040324|40040634|+	circLMF1_310	0	0	26.6262	0	0	0	0	0	6.65655	0
NC_051810.1|40074830|40094906|+	circLMF1_383	0	0	0	0	0	0	26.0525	0	0	6.51313
NC_051810.1|40088163|40094906|+	circLMF1_234	0	42.663	0	0	0	0	0	0	10.6658	0
NC_051810.1|40244792|40245102|-	circRHOT2_232	0	0	0	26.7501	0	0	0	0	6.68753	0
NC_051810.1|40245001|40245809|-	circRHOT2_450	0	0	0	0	0	0	0	22.5337	0	5.63342
NC_051810.1|40259025|40260211|-	circWDR90_569	0	0	26.6262	0	0	0	0	0	6.65655	0
NC_051810.1|40264618|40264857|-	ciMCRIP2_239	0	0	0	26.7501	0	0	0	22.5337	6.68753	5.63342
NC_051810.1|40367027|40371478|-	circRAB11FIP3_339	26.5315	0	0	0	0	0	26.0525	0	6.63288	6.51313
NC_051810.1|40367027|40380641|-	circRAB11FIP3_660	0	0	0	0	0	0	0	22.5337	0	5.63342
NC_051810.1|40378789|40380641|-	circRAB11FIP3_285	0	21.3315	0	0	0	0	0	0	5.33288	0
NC_051810.1|40385484|40402336|-	circRAB11FIP3_356	0	63.9945	0	26.7501	0	0	0	0	22.6862	0
NC_051810.1|40536472|40548152|+	circAXIN1_376	0	85.3261	0	0	0	0	0	0	21.3315	0
NC_051810.1|40569266|40569860|+	ciRGS11_594	0	0	26.6262	0	0	0	0	0	6.65655	0
NC_051810.1|40582008|40582556|-	circFAM234A_309	0	0	0	0	0	32.5945	0	0	0	8.14863
NC_051810.1|40582008|40587345|-	circFAM234A_610	0	0	79.8786	0	0	32.5945	52.105	22.5337	19.9696	26.8083
NC_051810.1|40587044|40590658|-	circFAM234A_417	53.0631	85.3261	79.8786	26.7501	157.06	65.189	104.21	45.0674	61.2545	92.8816
NC_051810.1|40623484|40637978|+	circLUC7L_354	0	21.3315	0	0	0	0	26.0525	67.6011	5.33288	23.4134
NC_051810.1|40623484|40642498|+	circLUC7L_531	0	42.663	0	26.7501	0	0	0	0	17.3533	0
NC_051810.1|40635807|40642498|+	circLUC7L_432	0	0	0	26.7501	0	0	0	0	6.68753	0
NC_051810.1|40650483|40651067|+	ciLUC7L_584	0	0	0	0	0	16.2973	0	0	0	4.07432
NC_051810.1|40698102|40708091|+	circNPRL3_314	79.5946	0	0	0	0	0	26.0525	0	19.8986	6.51313
NC_051810.1|40698102|40713837|+	circNPRL3_468	0	21.3315	0	0	0	0	0	45.0674	5.33288	11.2668
NC_051810.1|40716118|40725683|+	circNPRL3_377	0	0	0	26.7501	0	0	0	0	6.68753	0
NC_051810.1|40759039|40759686|-	ciSNRNP25_647	0	21.3315	0	0	0	0	0	0	5.33288	0
NC_051810.1|40959181|40965960|-	circLOC119872230_616	26.5315	21.3315	79.8786	53.5003	94.2359	48.8918	78.1576	45.0674	45.3105	66.5882
NC_051810.1|40963255|40965960|-	circLOC119872230_436	132.658	170.652	266.262	401.252	251.296	277.053	156.315	315.472	242.706	250.034
NC_051810.1|40965680|40965814|-	ciLOC119872230_134	0	0	0	0	0	16.2973	0	0	0	4.07432
NC_051810.1|41179904|41195550|-	circCEPT1_375	0	0	0	0	31.412	0	0	0	0	7.85299
NC_051810.1|41193090|41201616|-	circCEPT1_699	79.5946	0	26.6262	53.5003	0	0	26.0525	22.5337	39.9303	12.1466
NC_051810.1|41201207|41201616|-	circCEPT1_409	53.0631	21.3315	0	26.7501	31.412	0	26.0525	22.5337	25.2862	19.9995
NC_051810.1|41214500|41219515|+	circDRAM2_299	26.5315	42.663	53.2524	107.001	0	130.378	26.0525	67.6011	57.3619	56.0079
NC_051810.1|41214500|41221315|+	circDRAM2_439	0	0	26.6262	0	0	0	0	0	6.65655	0
NC_051810.1|41218315|41218675|-	ciLOC111096341_360	0	0	0	0	0	16.2973	0	0	0	4.07432
NC_051810.1|42130188|42137986|-	circSLC6A17_840	0	0	0	0	0	32.5945	0	0	0	8.14863
NC_051810.1|42255783|42257761|-	circSTRIP1_560	0	0	0	0	0	0	26.0525	0	0	6.51313
NC_051810.1|42258372|42259474|-	circSTRIP1_145	0	0	0	0	0	0	78.1576	0	0	19.5394
NC_051810.1|42278992|42291750|-	circAHCYL1_1466	0	0	0	0	31.412	0	0	0	0	7.85299
NC_051810.1|42280963|42287354|-	circAHCYL1_909	26.5315	0	0	0	0	0	0	0	6.63288	0
NC_051810.1|42287251|42291750|-	circAHCYL1_460	0	21.3315	79.8786	0	31.412	48.8918	26.0525	0	25.3025	26.5891
NC_051810.1|42287984|42291750|-	circAHCYL1_357	26.5315	0	0	0	62.8239	0	0	0	6.63288	15.706
NC_051810.1|42613634|42617531|-	circGNAI3_413	0	0	0	0	0	32.5945	0	22.5337	0	13.7821
NC_051810.1|42613634|42620419|-	circGNAI3_571	0	0	0	26.7501	0	0	0	45.0674	6.68753	11.2668
NC_051810.1|42765862|42771715|+	circPSMA5_552	0	0	26.6262	0	0	16.2973	0	45.0674	6.65655	15.3412
NC_051810.1|42769651|42771715|+	circPSMA5_357	106.126	127.989	159.757	107.001	94.2359	146.675	156.315	157.736	125.218	138.741
NC_051810.1|42806308|42817926|+	circSORT1_402	0	0	0	26.7501	0	0	0	22.5337	6.68753	5.63342
NC_051810.1|42806308|42821619|+	circSORT1_476	0	0	0	26.7501	0	0	0	0	6.68753	0
NC_051810.1|42806308|42833994|+	circSORT1_1065	0	0	0	53.5003	0	0	0	0	13.3751	0
NC_051810.1|42814816|42833994|+	circSORT1_994	0	0	0	26.7501	0	0	0	0	6.68753	0
NC_051810.1|42817139|42821619|+	circSORT1_342	0	0	0	53.5003	62.8239	48.8918	130.263	67.6011	13.3751	77.3948
NC_051810.1|42817139|42825261|+	circSORT1_392	79.5946	127.989	0	26.7501	0	48.8918	0	0	58.5835	12.2229
NC_051810.1|42817139|42829717|+	circSORT1_668	26.5315	0	53.2524	0	0	0	0	67.6011	19.946	16.9003
NC_051810.1|42817139|42831900|+	circSORT1_824	0	0	53.2524	0	0	0	26.0525	0	13.3131	6.51313
NC_051810.1|42817139|42833994|+	circSORT1_931	318.378	149.321	53.2524	160.501	94.2359	195.567	182.368	45.0674	170.363	129.31
NC_051810.1|42817139|42838027|+	circSORT1_1394	53.0631	21.3315	0	0	0	32.5945	0	0	18.5986	8.14863
NC_051810.1|42821545|42831900|+	circSORT1_556	0	0	0	0	0	48.8918	0	0	0	12.2229
NC_051810.1|42826469|42829717|+	circSORT1_276	0	0	0	26.7501	0	0	0	0	6.68753	0
NC_051810.1|42826469|42838027|+	circSORT1_1002	0	0	26.6262	0	0	0	0	0	6.65655	0
NC_051810.1|42826472|42829717|+	circSORT1_273	0	0	0	0	0	0	26.0525	0	0	6.51313
NC_051810.1|42826472|42838027|+	circSORT1_999	0	21.3315	0	0	0	0	0	0	5.33288	0
NC_051810.1|42829572|42833994|+	circSORT1_408	26.5315	0	0	26.7501	0	32.5945	0	0	13.3204	8.14863
NC_051810.1|42829572|42838027|+	circSORT1_871	0	0	26.6262	0	0	0	0	45.0674	6.65655	11.2668
NC_051810.1|42831744|42838027|+	circSORT1_726	0	0	0	0	0	0	0	22.5337	0	5.63342
NC_051810.1|42833887|42838027|+	circSORT1_570	53.0631	0	0	0	0	0	26.0525	0	13.2658	6.51313
NC_051810.1|42836687|42838027|+	circSORT1_463	53.0631	21.3315	79.8786	26.7501	62.8239	16.2973	104.21	67.6011	45.2558	62.7331
NC_051810.1|42917090|42919288|-	circSARS1_640	0	21.3315	0	0	0	0	0	0	5.33288	0
NC_051810.1|42922175|42924360|-	circSARS1_459	0	0	0	0	0	16.2973	52.105	0	0	17.1006
NC_051810.1|42922175|42929080|-	circSARS1_608	0	0	0	0	0	0	78.1576	0	0	19.5394
NC_051810.1|43077623|43088131|+	circWDR47_379	0	63.9945	53.2524	26.7501	94.2359	16.2973	0	112.668	35.9993	55.8004
NC_051810.1|43077623|43095662|+	circWDR47_1288	0	0	53.2524	0	0	0	0	0	13.3131	0
NC_051810.1|43077623|43109239|+	circWDR47_1852	0	21.3315	0	0	0	0	0	0	5.33288	0
NC_051810.1|43077623|43122037|+	circWDR47_2565	0	0	26.6262	0	0	0	0	0	6.65655	0
NC_051810.1|43081304|43088131|+	circWDR47_292	0	0	0	26.7501	0	0	0	0	6.68753	0
NC_051810.1|43081304|43105788|+	circWDR47_1507	0	0	0	26.7501	0	0	0	0	6.68753	0
NC_051810.1|43081304|43109239|+	circWDR47_1765	0	0	0	53.5003	0	0	0	0	13.3751	0
NC_051810.1|43081304|43120795|+	circWDR47_2346	26.5315	0	0	0	0	0	26.0525	0	6.63288	6.51313
NC_051810.1|43093374|43105788|+	circWDR47_1215	26.5315	0	0	0	0	0	0	0	6.63288	0
NC_051810.1|43094859|43100729|+	circWDR47_930	0	21.3315	0	0	0	0	52.105	0	5.33288	13.0263
NC_051810.1|43094859|43105788|+	circWDR47_1109	26.5315	63.9945	0	187.251	94.2359	97.7836	26.0525	22.5337	69.4442	60.1514
NC_051810.1|43094859|43109239|+	circWDR47_1367	79.5946	0	0	0	0	0	0	0	19.8986	0
NC_051810.1|43094859|43120795|+	circWDR47_1948	26.5315	85.3261	0	0	0	0	0	0	27.9644	0
NC_051810.1|43094859|43122037|+	circWDR47_2080	0	21.3315	0	0	0	0	0	22.5337	5.33288	5.63342
NC_051810.1|43100602|43105788|+	circWDR47_306	0	0	26.6262	0	0	0	0	0	6.65655	0
NC_051810.1|43100602|43122037|+	circWDR47_1277	26.5315	21.3315	0	0	0	0	0	0	11.9658	0
NC_051810.1|43105609|43120795|+	circWDR47_1018	0	0	26.6262	0	0	0	0	0	6.65655	0
NC_051810.1|43108981|43120795|+	circWDR47_839	0	0	0	0	0	0	0	22.5337	0	5.63342
NC_051810.1|43115445|43122037|+	circWDR47_713	132.658	42.663	0	26.7501	0	32.5945	0	157.736	50.5177	47.5826
NC_051810.1|43120001|43120795|+	circWDR47_347	0	42.663	26.6262	0	0	0	0	22.5337	17.3223	5.63342
NC_051810.1|43120001|43122037|+	circWDR47_479	0	42.663	0	80.2504	62.8239	0	78.1576	45.0674	30.7284	46.5122
NC_051810.1|43140532|43155377|+	circCLCC1_992	0	0	0	0	0	16.2973	0	0	0	4.07432
NC_051810.1|43148349|43160676|+	circCLCC1_1755	0	0	0	0	0	0	26.0525	0	0	6.51313
NC_051810.1|43150909|43152128|+	circCLCC1_471	26.5315	0	0	0	0	0	0	22.5337	6.63288	5.63342
NC_051810.1|43150909|43153631|+	circCLCC1_565	0	21.3315	0	0	0	0	0	0	5.33288	0
NC_051810.1|43150909|43155791|+	circCLCC1_810	0	0	53.2524	53.5003	31.412	16.2973	26.0525	0	26.6882	18.4404
NC_051810.1|43150909|43158544|+	circCLCC1_949	0	0	0	0	0	16.2973	0	0	0	4.07432
NC_051810.1|43150909|43158747|+	circCLCC1_1152	0	0	0	0	0	32.5945	52.105	0	0	21.1749
NC_051810.1|43155279|43155791|+	circCLCC1_245	0	0	26.6262	0	0	0	0	0	6.65655	0
NC_051810.1|43171649|43201486|-	circGPSM2_2066	0	0	0	0	0	16.2973	0	0	0	4.07432
NC_051810.1|43179700|43201486|-	circGPSM2_1511	0	0	0	0	0	16.2973	0	0	0	4.07432
NC_051810.1|43185447|43192912|-	circGPSM2_1136	0	42.663	26.6262	26.7501	0	0	26.0525	0	24.0098	6.51313
NC_051810.1|43185447|43201486|-	circGPSM2_1440	26.5315	0	0	0	0	16.2973	0	0	6.63288	4.07432
NC_051810.1|43191712|43192912|-	circGPSM2_501	26.5315	149.321	26.6262	53.5003	31.412	48.8918	78.1576	90.1348	63.9946	62.149
NC_051810.1|43191712|43201486|-	circGPSM2_805	0	0	26.6262	0	0	0	0	22.5337	6.65655	5.63342
NC_051810.1|43201182|43201486|-	circGPSM2_304	0	21.3315	0	0	0	0	26.0525	0	5.33288	6.51313
NC_051810.1|43282545|43289250|-	circSTXBP3_574	0	0	0	0	0	16.2973	0	0	0	4.07432
NC_051810.1|43282545|43292458|-	circSTXBP3_721	0	0	0	0	0	16.2973	0	0	0	4.07432
NC_051810.1|43286162|43292458|-	circSTXBP3_572	0	0	0	0	0	16.2973	0	0	0	4.07432
NC_051810.1|43286162|43299368|-	circSTXBP3_726	0	0	0	0	0	65.189	0	0	0	16.2973
NC_051810.1|43288733|43289250|-	circSTXBP3_246	0	0	0	0	0	16.2973	0	0	0	4.07432
NC_051810.1|43288733|43292458|-	circSTXBP3_393	185.721	213.315	106.505	107.001	157.06	114.081	286.578	67.6011	153.135	156.33
NC_051810.1|43288733|43299368|-	circSTXBP3_547	0	42.663	0	26.7501	62.8239	81.4863	0	45.0674	17.3533	47.3444
NC_051810.1|43288733|43317265|-	circSTXBP3_1175	0	0	0	0	62.8239	16.2973	26.0525	0	0	26.2934
NC_051810.1|43291607|43299368|-	circSTXBP3_301	26.5315	21.3315	26.6262	53.5003	31.412	32.5945	0	0	31.9974	16.0016
NC_051810.1|43291607|43305471|-	circSTXBP3_517	106.126	0	0	26.7501	0	81.4863	0	45.0674	33.2191	31.6384
NC_051810.1|43291607|43317265|-	circSTXBP3_929	106.126	42.663	26.6262	107.001	31.412	16.2973	0	67.6011	70.604	28.8276
NC_051810.1|43299081|43317265|-	circSTXBP3_782	26.5315	0	0	0	0	0	52.105	0	6.63288	13.0263
NC_051810.1|43305380|43317265|-	circSTXBP3_503	26.5315	0	0	0	0	0	0	67.6011	6.63288	16.9003
NC_051810.1|43308340|43317265|-	circSTXBP3_412	26.5315	0	0	0	0	0	0	0	6.63288	0
NC_051810.1|43321172|43321911|-	circSTXBP3_132	0	170.652	106.505	0	0	0	0	22.5337	69.2892	5.63342
NC_051810.1|43648922|43656791|+	circLOC611915_327	0	21.3315	0	0	0	16.2973	0	0	5.33288	4.07432
NC_051810.1|43714676|43735976|+	circSLC25A24_639	26.5315	0	0	0	31.412	0	0	22.5337	6.63288	13.4864
NC_051810.1|43718464|43735976|+	circSLC25A24_512	0	0	0	0	0	16.2973	26.0525	0	0	10.5874
NC_051810.1|43718464|43742190|+	circSLC25A24_788	0	0	0	0	0	16.2973	0	0	0	4.07432
NC_051810.1|44084169|44088677|+	circVAV3_271	0	0	0	26.7501	0	0	0	0	6.68753	0
NC_051810.1|44084169|44092037|+	circVAV3_475	0	21.3315	0	0	0	0	0	0	5.33288	0
NC_051810.1|44084169|44099475|+	circVAV3_640	0	0	0	0	0	48.8918	0	0	0	12.2229
NC_051810.1|44086012|44107630|+	circVAV3_947	0	0	26.6262	0	0	0	0	0	6.65655	0
NC_051810.1|44099406|44165324|+	circVAV3_760	0	0	26.6262	0	0	0	0	0	6.65655	0
NC_051810.1|44105423|44107630|+	circVAV3_329	0	0	0	0	0	0	26.0525	22.5337	0	12.1466
NC_051810.1|44105423|44208289|+	circVAV3_741	0	0	0	0	0	16.2973	0	0	0	4.07432
NC_051810.1|44148214|44208289|+	circVAV3_412	0	0	0	26.7501	0	0	0	0	6.68753	0
NC_051810.1|44511554|44512195|-	circNTNG1_641	0	0	0	26.7501	62.8239	16.2973	104.21	0	6.68753	45.8328
NC_051810.1|44511554|44683345|-	circNTNG1_1393	0	21.3315	0	0	0	0	0	0	5.33288	0
NC_051810.1|44682593|44683345|-	circNTNG1_752	0	0	0	26.7501	31.412	0	26.0525	0	6.68753	14.3661
NC_051810.1|47353790|47357246|-	circRNPC3_280	0	0	0	26.7501	0	16.2973	26.0525	0	6.68753	10.5874
NC_051810.1|47353790|47361068|-	circRNPC3_596	0	0	0	0	0	16.2973	0	0	0	4.07432
NC_051810.1|47353790|47365568|-	circRNPC3_874	0	0	26.6262	0	0	48.8918	52.105	90.1348	6.65655	47.7829
NC_051810.1|47359215|47361068|-	circRNPC3_316	0	0	0	0	0	16.2973	0	0	0	4.07432
NC_051810.1|47359215|47369605|-	circRNPC3_737	0	0	0	0	0	0	26.0525	0	0	6.51313
NC_051810.1|47360906|47365568|-	circRNPC3_440	26.5315	149.321	0	0	0	0	0	0	43.963	0
NC_051810.1|47360906|47374278|-	circRNPC3_967	0	0	0	0	31.412	16.2973	0	45.0674	0	23.1942
NC_051810.1|47364227|47379774|-	circRNPC3_853	0	0	0	26.7501	0	0	0	0	6.68753	0
NC_051810.1|47369462|47372496|-	circRNPC3_324	0	0	53.2524	80.2504	125.648	130.378	52.105	67.6011	33.3757	93.933
NC_051810.1|47369462|47374278|-	circRNPC3_527	0	21.3315	0	26.7501	31.412	0	0	0	12.0204	7.85299
NC_051810.1|47369462|47379774|-	circRNPC3_575	0	0	0	26.7501	0	0	0	0	6.68753	0
NC_051810.1|47373133|47379774|-	circRNPC3_251	0	0	0	0	0	16.2973	0	0	0	4.07432
NC_051810.1|47785827|47794842|+	circCOL11A1_545	0	0	0	0	0	16.2973	0	0	0	4.07432
NC_051810.1|49196158|49196338|-	ciLOC119872352_180	0	0	0	26.7501	0	0	0	0	6.68753	0
NC_051810.1|49300265|49310176|-	circLOC102153396_312	0	0	0	0	0	16.2973	0	22.5337	0	9.70774
NC_051810.1|49457428|49473346|+	circDPH5_374	0	0	0	26.7501	0	16.2973	26.0525	0	6.68753	10.5874
NC_051810.1|49508113|49545961|-	circSLC30A7_422	0	0	0	0	0	0	0	22.5337	0	5.63342
NC_051810.1|49537704|49545961|-	circSLC30A7_331	238.784	42.663	133.131	80.2504	94.2359	130.378	52.105	67.6011	123.707	86.08
NC_051810.1|49537704|49554209|-	circSLC30A7_458	0	0	26.6262	0	0	0	0	0	6.65655	0
NC_051810.1|49537704|49554961|-	circSLC30A7_546	0	0	0	0	0	32.5945	26.0525	22.5337	0	20.2952
NC_051810.1|49537704|49559306|-	circSLC30A7_660	53.0631	42.663	79.8786	53.5003	157.06	81.4863	0	135.202	57.2762	93.4371
NC_051810.1|49545817|49559306|-	circSLC30A7_473	0	0	0	0	31.412	65.189	26.0525	0	0	30.6634
NC_051810.1|49690933|49699974|-	circVCAM1_1398	0	0	0	26.7501	0	0	0	0	6.68753	0
NC_051810.1|49690933|49701562|-	circVCAM1_1719	0	0	26.6262	53.5003	0	0	0	22.5337	20.0316	5.63342
NC_051810.1|49862304|49878162|-	circCDC14A_450	0	0	0	0	0	0	26.0525	0	0	6.51313
NC_051810.1|49864965|49878162|-	circCDC14A_327	0	21.3315	0	26.7501	0	16.2973	0	0	12.0204	4.07432
NC_051810.1|49878002|49900650|-	circCDC14A_299	0	0	0	0	0	16.2973	0	0	0	4.07432
NC_051810.1|49878002|49990403|-	circCDC14A_966	0	0	0	0	0	0	0	22.5337	0	5.63342
NC_051810.1|49900511|49934378|-	circCDC14A_588	0	0	0	0	0	0	0	22.5337	0	5.63342
NC_051810.1|49908862|49934378|-	circCDC14A_449	0	0	0	0	0	0	26.0525	22.5337	0	12.1466
NC_051810.1|49908862|49981924|-	circCDC14A_622	0	21.3315	0	26.7501	31.412	0	0	22.5337	12.0204	13.4864
NC_051810.1|49917752|49953176|-	circCDC14A_298	26.5315	0	0	26.7501	0	0	0	0	13.3204	0
NC_051810.1|49917752|49981924|-	circCDC14A_391	26.5315	85.3261	79.8786	0	62.8239	97.7836	104.21	67.6011	47.934	83.1047
NC_051810.1|49931211|49981924|-	circCDC14A_303	0	0	26.6262	26.7501	0	97.7836	0	22.5337	13.3441	30.0793
NC_051810.1|50070692|50072860|-	circRTCA_200	0	21.3315	0	0	0	0	0	0	5.33288	0
NC_051810.1|50070692|50085220|-	circRTCA_585	0	42.663	0	0	0	0	0	0	10.6658	0
NC_051810.1|50070692|50091878|-	circRTCA_853	53.0631	0	0	0	62.8239	0	0	0	13.2658	15.706
NC_051810.1|50070692|50091893|-	circRTCA_868	26.5315	0	0	0	0	0	0	0	6.63288	0
NC_051810.1|50072765|50085220|-	circRTCA_480	0	0	0	26.7501	0	0	26.0525	0	6.68753	6.51313
NC_051810.1|50072765|50091878|-	circRTCA_748	0	0	0	0	0	16.2973	0	0	0	4.07432
NC_051810.1|50080597|50091893|-	circRTCA_668	0	0	0	0	0	16.2973	0	22.5337	0	9.70774
NC_051810.1|50082836|50085220|-	circRTCA_326	0	0	26.6262	0	0	0	0	0	6.65655	0
NC_051810.1|50082836|50088549|-	circRTCA_450	0	21.3315	0	0	0	16.2973	0	0	5.33288	4.07432
NC_051810.1|50083561|50088549|-	circRTCA_325	26.5315	0	0	0	0	0	0	45.0674	6.63288	11.2668
NC_051810.1|50107065|50110586|+	circDBT_200	26.5315	0	79.8786	0	0	32.5945	26.0525	22.5337	26.6025	20.2952
NC_051810.1|50107065|50124867|+	circDBT_382	0	0	79.8786	80.2504	0	32.5945	52.105	0	40.0322	21.1749
NC_051810.1|50107065|50135541|+	circDBT_504	53.0631	0	186.383	0	94.2359	32.5945	26.0525	22.5337	59.8616	43.8542
NC_051810.1|50107065|50147911|+	circDBT_1230	0	0	0	53.5003	0	0	0	0	13.3751	0
NC_051810.1|50110510|50135541|+	circDBT_380	26.5315	0	0	0	0	16.2973	0	22.5337	6.63288	9.70774
NC_051810.1|50110510|50142338|+	circDBT_764	0	0	0	0	0	48.8918	0	0	0	12.2229
NC_051810.1|50110510|50147911|+	circDBT_1106	0	0	0	0	62.8239	0	0	0	0	15.706
NC_051810.1|50124685|50135541|+	circDBT_304	26.5315	0	0	0	0	0	0	0	6.63288	0
NC_051810.1|50135419|50142338|+	circDBT_506	0	0	0	0	31.412	0	0	0	0	7.85299
NC_051810.1|50135419|50147911|+	circDBT_848	0	21.3315	0	0	0	0	0	0	5.33288	0
NC_051810.1|50176132|50178555|+	circLRRC39_400	0	0	0	0	0	16.2973	0	0	0	4.07432
NC_051810.1|50177720|50182008|+	circLRRC39_440	0	0	0	0	0	0	0	22.5337	0	5.63342
NC_051810.1|50181862|50183748|+	circLRRC39_439	0	85.3261	0	0	62.8239	16.2973	0	0	21.3315	19.7803
NC_051810.1|50191645|50201093|-	circTRMT13_556	26.5315	63.9945	26.6262	0	0	32.5945	78.1576	45.0674	29.2881	38.9549
NC_051810.1|50197814|50201093|-	circTRMT13_481	79.5946	21.3315	0	0	0	32.5945	26.0525	0	25.2315	14.6618
NC_051810.1|50219073|50225003|+	circSASS6_550	0	0	0	0	0	0	26.0525	0	0	6.51313
NC_051810.1|50231270|50234612|+	circSASS6_348	0	0	0	0	0	0	0	45.0674	0	11.2668
NC_051810.1|50264700|50266075|-	circMFSD14A_405	0	21.3315	0	0	0	0	0	0	5.33288	0
NC_051810.1|50264700|50277310|-	circMFSD14A_807	0	0	53.2524	53.5003	0	48.8918	78.1576	22.5337	26.6882	37.3958
NC_051810.1|50269966|50273315|-	circMFSD14A_306	53.0631	63.9945	0	26.7501	0	65.189	0	45.0674	35.9519	27.5641
NC_051810.1|50269966|50277310|-	circMFSD14A_402	265.315	277.31	106.505	187.251	31.412	211.864	130.263	22.5337	209.095	99.0182
NC_051810.1|50272348|50277310|-	circMFSD14A_287	26.5315	0	53.2524	0	0	0	0	22.5337	19.946	5.63342
NC_051810.1|50310294|50316720|-	circSLC35A3_425	0	21.3315	26.6262	0	157.06	16.2973	0	22.5337	11.9894	48.9727
NC_051810.1|50310294|50319852|-	circSLC35A3_703	0	0	0	0	0	16.2973	0	0	0	4.07432
NC_051810.1|50310294|50326017|-	circSLC35A3_908	0	0	53.2524	80.2504	62.8239	81.4863	104.21	67.6011	33.3757	79.0303
NC_051810.1|50316548|50319852|-	circSLC35A3_450	0	0	0	53.5003	0	0	26.0525	45.0674	13.3751	17.78
NC_051810.1|50316548|50326017|-	circSLC35A3_655	0	0	26.6262	0	31.412	48.8918	26.0525	0	6.65655	26.5891
NC_051810.1|50319497|50326017|-	circSLC35A3_483	0	0	0	0	0	0	0	22.5337	0	5.63342
NC_051810.1|50404141|50407888|-	circAGL_532	0	42.663	0	0	0	0	0	0	10.6658	0
NC_051810.1|50404141|50411352|-	circAGL_781	0	0	0	0	31.412	0	26.0525	22.5337	0	19.9995
NC_051810.1|50404141|50421228|-	circAGL_1222	26.5315	0	0	0	0	0	0	0	6.63288	0
NC_051810.1|50406249|50407676|-	ciAGL_1427	0	21.3315	0	0	0	0	0	0	5.33288	0
NC_051810.1|50407676|50411352|-	circAGL_461	0	42.663	0	26.7501	0	32.5945	0	45.0674	17.3533	19.4155
NC_051810.1|50407676|50436110|-	circAGL_2550	0	0	0	0	0	0	0	45.0674	0	11.2668
NC_051810.1|50411216|50417836|-	circAGL_474	0	0	0	0	0	0	26.0525	90.1348	0	29.0468
NC_051810.1|50411216|50421228|-	circAGL_577	0	0	53.2524	0	31.412	32.5945	26.0525	0	13.3131	22.5148
NC_051810.1|50411216|50434486|-	circAGL_1937	0	0	0	26.7501	0	0	0	0	6.68753	0
NC_051810.1|50411216|50436110|-	circAGL_2225	26.5315	0	0	0	0	0	0	0	6.63288	0
NC_051810.1|50416417|50417836|-	circAGL_338	0	42.663	0	0	0	0	0	0	10.6658	0
NC_051810.1|50416417|50421228|-	circAGL_441	0	0	0	0	0	0	0	22.5337	0	5.63342
NC_051810.1|50416417|50430572|-	circAGL_1019	0	63.9945	26.6262	26.7501	0	0	0	45.0674	29.3427	11.2668
NC_051810.1|50416417|50467604|-	circAGL_3771	0	21.3315	0	0	0	0	0	0	5.33288	0
NC_051810.1|50417610|50436110|-	circAGL_1977	26.5315	0	0	0	0	0	0	0	6.63288	0
NC_051810.1|50430441|50432817|-	circAGL_504	0	21.3315	0	0	0	0	0	0	5.33288	0
NC_051810.1|50432245|50432817|-	circAGL_373	159.189	85.3261	292.888	26.7501	94.2359	97.7836	182.368	157.736	141.038	133.031
NC_051810.1|50439684|50441008|-	circAGL_468	0	21.3315	79.8786	0	0	0	0	0	25.3025	0
NC_051810.1|50439830|50440230|-	ciAGL_400	0	0	0	0	0	0	26.0525	0	0	6.51313
NC_051810.1|50440881|50445674|-	circAGL_421	0	0	0	0	0	0	0	22.5337	0	5.63342
NC_051810.1|50445227|50453915|-	circAGL_498	0	42.663	133.131	0	62.8239	0	0	45.0674	43.9485	26.9728
NC_051810.1|50445227|50455783|-	circAGL_876	159.189	85.3261	106.505	53.5003	125.648	16.2973	52.105	157.736	101.13	87.9465
NC_051810.1|50453711|50455783|-	circAGL_582	0	106.658	0	26.7501	0	16.2973	0	0	33.3519	4.07432
NC_051810.1|50453711|50467604|-	circAGL_732	0	0	0	0	0	16.2973	0	0	0	4.07432
NC_051810.1|50534358|50550901|+	circFRRS1_810	26.5315	0	0	0	0	0	0	0	6.63288	0
NC_051810.1|50549319|50559298|+	circFRRS1_474	0	42.663	0	107.001	0	0	78.1576	0	37.4159	19.5394
NC_051810.1|50588641|50592944|-	circPALMD_1358	0	0	26.6262	0	0	0	0	0	6.65655	0
NC_051810.1|50610943|50617048|-	circPALMD_206	26.5315	0	0	26.7501	31.412	0	0	0	13.3204	7.85299
NC_051810.1|51202283|51206001|+	circPLPPR5_384	0	85.3261	0	53.5003	0	0	26.0525	0	34.7066	6.51313
NC_051810.1|51202283|51249973|+	circPLPPR5_681	0	0	26.6262	0	0	16.2973	0	22.5337	6.65655	9.70774
NC_051810.1|51402762|51433755|-	circSNX7_500	0	0	0	0	0	0	0	45.0674	0	11.2668
NC_051810.1|51402762|51441536|-	circSNX7_975	0	0	53.2524	0	0	0	0	0	13.3131	0
NC_051810.1|51402762|51447096|-	circSNX7_1158	0	0	0	0	0	0	0	22.5337	0	5.63342
NC_051810.1|51430672|51433755|-	circSNX7_287	132.658	298.641	159.757	240.751	251.296	244.459	182.368	428.14	207.952	276.566
NC_051810.1|51430672|51441536|-	circSNX7_762	0	21.3315	0	53.5003	94.2359	16.2973	26.0525	90.1348	18.7079	56.6801
NC_051810.1|51430672|51447096|-	circSNX7_945	53.0631	85.3261	26.6262	80.2504	31.412	65.189	52.105	22.5337	61.3164	42.8099
NC_051810.1|51433555|51447096|-	circSNX7_858	0	0	0	0	62.8239	0	0	22.5337	0	21.3394
NC_051810.1|51438867|51447096|-	circSNX7_658	53.0631	21.3315	0	26.7501	0	48.8918	26.0525	0	25.2862	18.7361
NC_051810.1|51440919|51447096|-	circSNX7_459	0	0	0	0	62.8239	0	0	0	0	15.706
NC_051810.1|52236649|52382313|+	circDPYD_700	0	0	0	0	0	32.5945	0	0	0	8.14863
NC_051810.1|52365268|52382313|+	circDPYD_367	0	0	0	0	0	0	26.0525	0	0	6.51313
NC_051810.1|53225504|53250244|-	circPTBP2_695	26.5315	0	0	0	0	0	0	0	6.63288	0
NC_051810.1|53250048|53256333|-	circPTBP2_472	0	0	0	0	0	48.8918	0	22.5337	0	17.8564
NC_051810.1|53250048|53262823|-	circPTBP2_789	0	0	26.6262	0	0	0	0	0	6.65655	0
NC_051810.1|53255967|53261521|-	circPTBP2_420	0	0	0	26.7501	0	0	0	0	6.68753	0
NC_051810.1|5440198|5444702|-	circRCC1L_463	0	63.9945	79.8786	0	31.412	65.189	52.105	22.5337	35.9683	42.8099
NC_051810.1|54454283|54457471|-	circRWDD3_741	0	0	26.6262	133.751	31.412	16.2973	0	45.0674	40.0942	23.1942
NC_051810.1|54524576|54553377|-	circLOC490151_484	1300.05	1215.9	1357.94	1177.01	785.299	1711.21	963.943	1194.29	1262.72	1163.69
NC_051810.1|54544409|54553377|-	circLOC490151_410	212.252	213.315	798.786	240.751	188.472	619.296	885.786	360.539	366.276	513.523
NC_051810.1|54546940|54553377|-	circLOC490151_315	26.5315	42.663	79.8786	0	94.2359	162.973	130.263	0	37.2683	96.8678
NC_051810.1|54608769|54609190|+	ciALG14_421	0	0	26.6262	0	0	0	0	0	6.65655	0
NC_051810.1|54613323|54643641|+	circALG14_284	0	0	26.6262	0	0	16.2973	0	22.5337	6.65655	9.70774
NC_051810.1|5474836|5487957|+	circLOC607692_363	0	0	0	53.5003	0	0	0	0	13.3751	0
NC_051810.1|5474836|5510414|+	circLOC607692_1035	0	0	0	0	0	16.2973	0	0	0	4.07432
NC_051810.1|54772436|54775839|+	circCNN3_591	26.5315	0	0	0	0	0	0	0	6.63288	0
NC_051810.1|5485336|5487957|+	circLOC607692_259	0	21.3315	0	0	0	32.5945	0	22.5337	5.33288	13.7821
NC_051810.1|5485336|5493192|+	circLOC607692_571	0	21.3315	0	26.7501	0	0	0	0	12.0204	0
NC_051810.1|5485336|5507222|+	circLOC607692_769	0	0	0	0	0	0	0	22.5337	0	5.63342
NC_051810.1|5485336|5510414|+	circLOC607692_931	26.5315	0	0	0	0	0	0	0	6.63288	0
NC_051810.1|5490922|5493192|+	circLOC607692_312	0	21.3315	0	0	0	0	26.0525	0	5.33288	6.51313
NC_051810.1|5490922|5503893|+	circLOC607692_447	0	21.3315	0	0	0	0	0	0	5.33288	0
NC_051810.1|5492769|5511774|+	circLOC607692_672	0	0	0	0	31.412	0	0	0	0	7.85299
NC_051810.1|5509268|5510414|+	circLOC607692_162	0	21.3315	0	0	0	0	0	0	5.33288	0
NC_051810.1|55120152|55132306|-	circABCD3_516	0	21.3315	0	0	0	0	0	0	5.33288	0
NC_051810.1|55124022|55132306|-	circABCD3_459	26.5315	0	0	0	94.2359	0	0	45.0674	6.63288	34.8258
NC_051810.1|55124022|55144332|-	circABCD3_1021	0	0	0	26.7501	0	0	0	22.5337	6.68753	5.63342
NC_051810.1|55124022|55147498|-	circABCD3_1164	0	63.9945	79.8786	0	0	16.2973	0	22.5337	35.9683	9.70774
NC_051810.1|55131268|55155781|-	circABCD3_1408	0	0	0	26.7501	0	0	0	0	6.68753	0
NC_051810.1|55140554|55144332|-	circABCD3_562	53.0631	42.663	26.6262	26.7501	0	97.7836	26.0525	45.0674	37.2756	42.2259
NC_051810.1|55140554|55147498|-	circABCD3_705	0	0	0	0	31.412	0	0	0	0	7.85299
NC_051810.1|55140554|55153802|-	circABCD3_1054_1	0	0	0	0	0	16.2973	0	0	0	4.07432
NC_051810.1|55140554|55155781|-	circABCD3_1054_2	26.5315	0	0	26.7501	0	0	0	0	13.3204	0
NC_051810.1|55140554|55160317|-	circABCD3_1143	0	0	26.6262	0	0	16.2973	0	0	6.65655	4.07432
NC_051810.1|55140554|55164410|-	circABCD3_1242	26.5315	0	0	0	0	0	0	0	6.63288	0
NC_051810.1|55147355|55153802|-	circABCD3_492_1	0	0	53.2524	0	31.412	16.2973	52.105	0	13.3131	24.9536
NC_051810.1|55147355|55155781|-	circABCD3_492_2	0	0	53.2524	0	0	16.2973	0	45.0674	13.3131	15.3412
NC_051810.1|55147355|55160317|-	circABCD3_581	0	0	0	26.7501	0	0	0	0	6.68753	0
NC_051810.1|55149692|55153802|-	circABCD3_349	0	0	53.2524	53.5003	31.412	0	0	0	26.6882	7.85299
NC_051810.1|55149692|55171573|-	circABCD3_574	26.5315	0	0	0	0	0	0	0	6.63288	0
NC_051810.1|55151872|55160317|-	circABCD3_381	0	0	0	0	0	0	0	45.0674	0	11.2668
NC_051810.1|55151872|55171573|-	circABCD3_517	0	0	0	53.5003	0	0	0	0	13.3751	0
NC_051810.1|55340965|55355637|+	circARHGAP29_372	53.0631	0	0	26.7501	31.412	65.189	0	45.0674	19.9533	35.4171
NC_051810.1|55340965|55365174|+	circARHGAP29_469	0	0	0	26.7501	0	0	0	0	6.68753	0
NC_051810.1|55340965|55365604|+	circARHGAP29_542	26.5315	0	0	26.7501	94.2359	0	0	0	13.3204	23.559
NC_051810.1|55340965|55372010|+	circARHGAP29_1313	26.5315	0	133.131	187.251	94.2359	244.459	78.1576	45.0674	86.7283	115.48
NC_051810.1|55340965|55396817|+	circARHGAP29_2955	0	21.3315	0	26.7501	0	16.2973	78.1576	0	12.0204	23.6137
NC_051810.1|55355502|55369839|+	circARHGAP29_557	0	0	0	0	0	0	26.0525	0	0	6.51313
NC_051810.1|55355502|55372010|+	circARHGAP29_1076	0	0	0	0	0	65.189	0	0	0	16.2973
NC_051810.1|55365077|55372010|+	circARHGAP29_941	0	149.321	0	53.5003	62.8239	65.189	0	0	50.7052	32.0032
NC_051810.1|55370468|55372010|+	circARHGAP29_519	0	0	0	0	0	16.2973	0	0	0	4.07432
NC_051810.1|55370468|55389949|+	circARHGAP29_1488	0	0	0	0	0	16.2973	0	0	0	4.07432
NC_051810.1|55370682|55372010|+	circARHGAP29_408	0	0	26.6262	0	0	0	0	0	6.65655	0
NC_051810.1|55384410|55389949|+	circARHGAP29_969	0	42.663	0	0	0	16.2973	0	0	10.6658	4.07432
NC_051810.1|5545706|5546188|-	ciGTF2I_482	0	0	0	53.5003	0	0	0	0	13.3751	0
NC_051810.1|5545711|5546188|-	ciGTF2I_477	0	0	0	0	0	16.2973	0	0	0	4.07432
NC_051810.1|5545712|5546188|-	ciGTF2I_476	0	0	0	0	0	32.5945	0	0	0	8.14863
NC_051810.1|55469202|55474672|+	circABCA4_786	26.5315	0	0	0	0	0	0	0	6.63288	0
NC_051810.1|55469202|55489919|+	circABCA4_1169	0	0	0	0	0	0	26.0525	0	0	6.51313
NC_051810.1|5550116|5554275|-	circGTF2I_760	0	0	0	26.7501	0	0	0	0	6.68753	0
NC_051810.1|5553056|5584327|-	circGTF2I_1366	0	0	0	80.2504	0	0	0	0	20.0626	0
NC_051810.1|5553577|5554275|-	circGTF2I_168	0	0	0	0	0	16.2973	0	0	0	4.07432
NC_051810.1|55603284|55611310|+	circGCLM_529	0	0	0	53.5003	0	0	0	0	13.3751	0
NC_051810.1|55609853|55611310|+	circGCLM_318	0	0	26.6262	0	0	0	0	22.5337	6.65655	5.63342
NC_051810.1|5561312|5585869|-	circGTF2I_1125	0	0	0	26.7501	0	0	78.1576	0	6.68753	19.5394
NC_051810.1|55628929|55632224|+	circDNTTIP2_235	79.5946	0	0	107.001	62.8239	65.189	0	0	46.6488	32.0032
NC_051810.1|5568614|5584327|-	circGTF2I_624	0	0	0	0	0	32.5945	52.105	0	0	21.1749
NC_051810.1|5568614|5585869|-	circGTF2I_735	0	0	0	0	0	65.189	0	45.0674	0	27.5641
NC_051810.1|5576921|5581058|-	circGTF2I_315	0	21.3315	0	0	0	0	0	0	5.33288	0
NC_051810.1|5576921|5584327|-	circGTF2I_381	0	21.3315	0	0	31.412	0	0	0	5.33288	7.85299
NC_051810.1|5576921|5585869|-	circGTF2I_492	0	42.663	0	26.7501	125.648	81.4863	130.263	112.668	17.3533	112.516
NC_051810.1|5576921|5595287|-	circGTF2I_612	0	21.3315	0	0	31.412	81.4863	0	0	5.33288	28.2246
NC_051810.1|5576921|5597389|-	circGTF2I_669	0	85.3261	53.2524	0	0	16.2973	0	0	34.6446	4.07432
NC_051810.1|5576921|5597392|-	circGTF2I_672	0	21.3315	0	0	0	32.5945	26.0525	22.5337	5.33288	20.2952
NC_051810.1|5576921|5606752|-	circGTF2I_690	0	0	79.8786	0	0	16.2973	0	22.5337	19.9696	9.70774
NC_051810.1|5577568|5584327|-	circGTF2I_309	0	0	0	26.7501	0	0	0	0	6.68753	0
NC_051810.1|5580874|5597392|-	circGTF2I_541	0	0	26.6262	0	62.8239	0	0	0	6.65655	15.706
NC_051810.1|5580874|5606752|-	circGTF2I_559	0	0	0	0	0	16.2973	0	22.5337	0	9.70774
NC_051810.1|5584261|5606752|-	circGTF2I_375	0	42.663	79.8786	80.2504	0	48.8918	0	0	50.698	12.2229
NC_051810.1|55911470|55918893|-	circFNBP1L_646	0	0	0	0	31.412	0	0	0	0	7.85299
NC_051810.1|55913264|55918893|-	circFNBP1L_487	0	0	26.6262	0	0	48.8918	0	0	6.65655	12.2229
NC_051810.1|55913264|55930195|-	circFNBP1L_838	0	0	0	0	0	0	0	22.5337	0	5.63342
NC_051810.1|55915455|55918893|-	circFNBP1L_338	0	0	0	0	62.8239	0	26.0525	67.6011	0	39.1194
NC_051810.1|55915455|55930195|-	circFNBP1L_689	0	0	0	0	31.412	0	0	0	0	7.85299
NC_051810.1|55935686|55944801|-	circFNBP1L_370	0	0	0	26.7501	0	0	0	0	6.68753	0
NC_051810.1|55935686|55962927|-	circFNBP1L_486	0	0	0	0	0	32.5945	0	0	0	8.14863
NC_051810.1|55942515|55944801|-	circFNBP1L_265	106.126	21.3315	79.8786	26.7501	157.06	114.081	26.0525	135.202	58.5216	108.099
NC_051810.1|55942515|55962927|-	circFNBP1L_381	185.721	21.3315	53.2524	0	62.8239	146.675	26.0525	22.5337	65.0762	64.5214
NC_051810.1|5606674|5628742|-	circGTF2I_768	26.5315	0	0	0	0	0	0	0	6.63288	0
NC_051810.1|56205689|56206157|-	circCCDC18_468	26.5315	0	0	0	0	0	0	0	6.63288	0
NC_051810.1|56205689|56218321|-	circCCDC18_807	26.5315	0	0	80.2504	0	32.5945	0	0	26.6955	8.14863
NC_051810.1|56205689|56224736|-	circCCDC18_1272	0	0	0	0	0	16.2973	0	0	0	4.07432
NC_051810.1|56205689|56254701|-	circCCDC18_2523	0	0	0	0	0	0	52.105	0	0	13.0263
NC_051810.1|56205689|56257285|-	circCCDC18_2855	0	0	0	0	0	32.5945	0	0	0	8.14863
NC_051810.1|56205689|56262780|-	circCCDC18_3135	26.5315	0	0	0	0	0	0	0	6.63288	0
NC_051810.1|56205689|56282201|-	circCCDC18_3882	26.5315	0	26.6262	53.5003	0	0	0	45.0674	26.6645	11.2668
NC_051810.1|56205689|56290592|-	circCCDC18_4177	0	149.321	0	107.001	0	0	182.368	0	64.0803	45.5919
NC_051810.1|5622078|5623659|-	circGTF2I_348	26.5315	21.3315	26.6262	0	0	0	0	0	18.6223	0
NC_051810.1|5622078|5626823|-	circGTF2I_487	0	0	0	0	31.412	16.2973	0	0	0	11.9273
NC_051810.1|5622078|5628742|-	circGTF2I_591	0	21.3315	0	107.001	0	16.2973	0	22.5337	32.083	9.70774
NC_051810.1|56239453|56242471|-	circCCDC18_311	0	0	0	0	0	16.2973	0	22.5337	0	9.70774
NC_051810.1|56239453|56254701|-	circCCDC18_773	0	0	0	26.7501	0	0	0	0	6.68753	0
NC_051810.1|56242303|56282201|-	circCCDC18_1989	0	0	0	0	0	0	26.0525	0	0	6.51313
NC_051810.1|56242303|56287012|-	circCCDC18_2148	0	0	0	0	62.8239	0	0	0	0	15.706
NC_051810.1|56244783|56254701|-	circCCDC18_462	0	0	0	0	0	48.8918	0	112.668	0	40.3901
NC_051810.1|56244783|56257282|-	circCCDC18_791	0	0	0	0	0	48.8918	0	0	0	12.2229
NC_051810.1|56254569|56265965|-	circCCDC18_1036_1	0	21.3315	0	0	0	0	0	22.5337	5.33288	5.63342
NC_051810.1|56255794|56287012|-	circCCDC18_1518	0	0	0	0	0	16.2973	0	67.6011	0	20.9746
NC_051810.1|56255794|56289679|-	circCCDC18_1648	0	0	53.2524	0	0	16.2973	0	0	13.3131	4.07432
NC_051810.1|56255794|56289724|-	circCCDC18_1693	0	0	53.2524	26.7501	0	0	0	0	20.0006	0
NC_051810.1|56265673|56287012|-	circCCDC18_906	26.5315	0	26.6262	26.7501	0	0	26.0525	0	19.977	6.51313
NC_051810.1|56265673|56289679|-	circCCDC18_1036_2	0	21.3315	0	0	0	0	0	0	5.33288	0
NC_051810.1|56265673|56289724|-	circCCDC18_1081	0	0	26.6262	0	0	48.8918	0	22.5337	6.65655	17.8564
NC_051810.1|5626684|5628742|-	circGTF2I_243	0	0	0	0	0	16.2973	0	0	0	4.07432
NC_051810.1|56267170|56289724|-	circCCDC18_789	0	0	0	26.7501	0	0	0	0	6.68753	0
NC_051810.1|56286853|56289724|-	circCCDC18_334	26.5315	0	0	0	0	0	0	22.5337	6.63288	5.63342
NC_051810.1|56299095|56303937|+	circTMED5_282	0	0	0	0	0	0	26.0525	0	0	6.51313
NC_051810.1|56328503|56334766|-	circMTF2_503	0	0	0	0	0	16.2973	0	0	0	4.07432
NC_051810.1|56341210|56351140|-	circMTF2_916	0	0	0	0	0	16.2973	0	0	0	4.07432
NC_051810.1|56350727|56351140|-	circMTF2_281	79.5946	21.3315	53.2524	160.501	31.412	16.2973	78.1576	22.5337	78.6698	37.1001
NC_051810.1|56654810|56680783|+	circEVI5_304	371.441	127.989	239.636	294.251	188.472	374.837	312.63	292.938	258.329	292.219
NC_051810.1|56654810|56698987|+	circEVI5_794	0	0	0	0	0	0	52.105	0	0	13.0263
NC_051810.1|56654810|56708382|+	circEVI5_1252	0	0	0	0	0	0	0	22.5337	0	5.63342
NC_051810.1|56680553|56708382|+	circEVI5_1178	0	0	0	0	0	0	26.0525	0	0	6.51313
NC_051810.1|56680553|56768858|+	circEVI5_2151	26.5315	0	0	0	0	0	0	0	6.63288	0
NC_051810.1|56697077|56704915|+	circEVI5_616	0	0	26.6262	0	0	0	0	0	6.65655	0
NC_051810.1|56697077|56708382|+	circEVI5_948	0	21.3315	0	26.7501	0	32.5945	0	0	12.0204	8.14863
NC_051810.1|56716496|56727713|+	circEVI5_295	0	0	26.6262	0	31.412	0	0	0	6.65655	7.85299
NC_051810.1|56748497|56760937|+	circEVI5_582	26.5315	0	0	0	0	16.2973	0	22.5337	6.63288	9.70774
NC_051810.1|56748497|56768858|+	circEVI5_678	79.5946	0	0	0	0	0	0	0	19.8986	0
NC_051810.1|56748497|56798234|+	circEVI5_774	0	0	0	26.7501	0	0	0	22.5337	6.68753	5.63342
NC_051810.1|56760790|56768858|+	circEVI5_243	0	0	26.6262	0	0	0	0	0	6.65655	0
NC_051810.1|56945201|56996876|-	circRPAP2_1320	0	0	0	0	0	0	26.0525	0	0	6.51313
NC_051810.1|56945201|57010974|-	circRPAP2_1491	0	0	0	0	31.412	0	52.105	0	0	20.8793
NC_051810.1|56977064|56990829|-	circRPAP2_233	0	0	0	26.7501	0	16.2973	0	0	6.68753	4.07432
NC_051810.1|56977064|56996876|-	circRPAP2_1170	0	0	0	0	0	16.2973	0	0	0	4.07432
NC_051810.1|56977064|56998918|-	circRPAP2_1206	0	0	0	0	0	0	0	45.0674	0	11.2668
NC_051810.1|56977064|57010974|-	circRPAP2_1341	0	0	0	0	0	16.2973	0	0	0	4.07432
NC_051810.1|56987713|56996876|-	circRPAP2_1101	53.0631	21.3315	53.2524	0	0	16.2973	0	22.5337	31.9117	9.70774
NC_051810.1|56990746|56998918|-	circRPAP2_1056	0	0	0	53.5003	0	0	0	0	13.3751	0
NC_051810.1|56995939|56996876|-	circRPAP2_937	477.568	447.962	479.272	481.502	471.18	537.81	547.103	225.337	471.576	445.357
NC_051810.1|56995939|56998918|-	circRPAP2_973	0	21.3315	159.757	26.7501	0	16.2973	78.1576	22.5337	51.9597	29.2471
NC_051810.1|56995939|57010974|-	circRPAP2_1108	0	0	106.505	0	0	32.5945	0	22.5337	26.6262	13.7821
NC_051810.1|56995939|57014079|-	circRPAP2_1273	0	42.663	0	26.7501	0	81.4863	0	22.5337	17.3533	26.005
NC_051810.1|57010885|57014079|-	circRPAP2_254	0	0	0	26.7501	0	0	0	0	6.68753	0
NC_051810.1|57010885|57015409|-	circRPAP2_369	0	0	0	26.7501	0	16.2973	52.105	0	6.68753	17.1006
NC_051810.1|57013709|57015409|-	circRPAP2_280	0	21.3315	0	0	0	0	26.0525	0	5.33288	6.51313
NC_051810.1|57028364|57032827|+	circGLMN_576	0	42.663	0	26.7501	0	0	0	0	17.3533	0
NC_051810.1|57029818|57032827|+	circGLMN_459	0	0	0	0	0	0	52.105	22.5337	0	18.6597
NC_051810.1|57029818|57044372|+	circGLMN_822	0	0	0	0	0	0	0	45.0674	0	11.2668
NC_051810.1|57029818|57046066|+	circGLMN_938	26.5315	0	0	0	0	0	0	0	6.63288	0
NC_051810.1|57040759|57044372|+	circGLMN_363	106.126	0	0	26.7501	94.2359	32.5945	26.0525	22.5337	33.2191	43.8542
NC_051810.1|57143058|57149059|-	circBTBD8_3250	0	21.3315	26.6262	0	62.8239	16.2973	0	22.5337	11.9894	25.4137
NC_051810.1|57147456|57149059|-	circBTBD8_934	0	0	133.131	0	0	16.2973	0	135.202	33.2827	37.8748
NC_051810.1|57260157|57266586|-	circEPHX4_253	0	21.3315	0	0	0	32.5945	0	0	5.33288	8.14863
NC_051810.1|57260157|57272344|-	circEPHX4_540	0	0	0	53.5003	0	65.189	26.0525	0	13.3751	22.8104
NC_051810.1|57429817|57528617|+	circTGFBR3_491	26.5315	0	0	0	0	0	0	0	6.63288	0
NC_051810.1|57528479|57574365|+	circTGFBR3_2032	0	0	0	0	0	16.2973	0	0	0	4.07432
NC_051810.1|57548705|57553496|+	circTGFBR3_353	0	0	0	0	0	0	26.0525	0	0	6.51313
NC_051810.1|57560834|57574365|+	circTGFBR3_1393	0	0	0	0	0	0	26.0525	0	0	6.51313
NC_051810.1|57566326|57574365|+	circTGFBR3_715	0	21.3315	0	0	31.412	0	0	0	5.33288	7.85299
NC_051810.1|5769371|5774439|-	circGTF2IRD1_741	0	0	0	26.7501	0	0	0	0	6.68753	0
NC_051810.1|57730411|57736289|-	circCDC7_457	0	42.663	0	0	31.412	0	0	0	10.6658	7.85299
NC_051810.1|57733903|57736289|-	circCDC7_220	53.0631	0	0	0	0	0	0	0	13.2658	0
NC_051810.1|57823603|57852896|+	circHFM1_1714	0	0	26.6262	0	0	0	0	0	6.65655	0
NC_051810.1|57823603|57857220|+	circHFM1_2006	0	0	0	26.7501	0	0	0	22.5337	6.68753	5.63342
NC_051810.1|57823603|57886926|+	circHFM1_3417	0	0	0	26.7501	0	0	0	0	6.68753	0
NC_051810.1|57838581|57849934|+	circHFM1_904_1	0	21.3315	26.6262	0	31.412	16.2973	26.0525	0	11.9894	18.4404
NC_051810.1|57838581|57852725|+	circHFM1_1105	0	0	0	0	0	16.2973	0	0	0	4.07432
NC_051810.1|57838581|57852896|+	circHFM1_1194	0	0	0	0	62.8239	0	0	0	0	15.706
NC_051810.1|57838581|57867236|+	circHFM1_2091	0	0	0	0	0	32.5945	0	0	0	8.14863
NC_051810.1|57847973|57852896|+	circHFM1_809	0	0	0	26.7501	0	0	0	0	6.68753	0
NC_051810.1|57852524|57852896|+	circHFM1_290	0	106.658	53.2524	26.7501	31.412	65.189	260.525	90.1348	46.665	111.815
NC_051810.1|57856419|57867236|+	circHFM1_897	0	0	0	26.7501	0	16.2973	0	0	6.68753	4.07432
NC_051810.1|57863133|57867236|+	circHFM1_328	0	0	0	26.7501	0	0	0	0	6.68753	0
NC_051810.1|57863133|57886926|+	circHFM1_1134	0	21.3315	0	0	0	0	0	0	5.33288	0
NC_051810.1|57865514|57886926|+	circHFM1_1053	0	63.9945	0	26.7501	0	16.2973	52.105	0	22.6862	17.1006
NC_051810.1|57881563|57886926|+	circHFM1_806	0	0	0	0	31.412	16.2973	0	0	0	11.9273
NC_051810.1|57898966|57903373|+	circHFM1_381	0	0	0	0	0	0	130.263	0	0	32.5657
NC_051810.1|57899556|57916418|+	circHFM1_904_2	26.5315	21.3315	0	26.7501	0	0	0	0	18.6533	0
NC_051810.1|57911482|57916418|+	circHFM1_358	0	0	0	0	31.412	0	0	0	0	7.85299
NC_051810.1|58102642|58104607|+	circZNF644_191	0	0	0	0	31.412	0	0	0	0	7.85299
NC_051810.1|58104546|58160923|+	circZNF644_3705	106.126	0	53.2524	0	157.06	16.2973	78.1576	67.6011	39.8446	79.7789
NC_051810.1|58104546|58162965|+	circZNF644_3828	0	21.3315	26.6262	0	0	0	0	45.0674	11.9894	11.2668
NC_051810.1|58104546|58176745|+	circZNF644_4289	265.315	149.321	239.636	294.251	282.708	244.459	130.263	135.202	237.131	198.158
NC_051810.1|58157100|58160923|+	circZNF644_3644	0	42.663	26.6262	26.7501	31.412	48.8918	26.0525	67.6011	24.0098	43.4893
NC_051810.1|58157100|58162965|+	circZNF644_3767	53.0631	0	0	0	0	0	0	0	13.2658	0
NC_051810.1|58157100|58175558|+	circZNF644_3870	53.0631	0	0	0	0	0	0	0	13.2658	0
NC_051810.1|58157100|58176745|+	circZNF644_4228	504.099	447.962	772.16	561.753	534.003	586.701	729.471	563.342	571.493	603.379
NC_051810.1|58175455|58176745|+	circZNF644_461	0	0	0	0	0	16.2973	0	0	0	4.07432
NC_051810.1|5896913|5905677|-	circCLIP2_295	53.0631	0	0	26.7501	62.8239	16.2973	0	0	19.9533	19.7803
NC_051810.1|58999542|59019644|-	circZNF326_780	0	0	0	53.5003	0	0	0	0	13.3751	0
NC_051810.1|59003791|59014477|-	circZNF326_459	0	0	26.6262	0	0	32.5945	0	22.5337	6.65655	13.7821
NC_051810.1|59014278|59019644|-	circZNF326_289	26.5315	0	26.6262	0	0	32.5945	78.1576	0	13.2894	27.688
NC_051810.1|59927687|59959643|+	circKYAT3_541	0	0	0	0	0	16.2973	0	0	0	4.07432
NC_051810.1|59959556|59968361|+	circKYAT3_411	0	0	26.6262	0	0	0	0	0	6.65655	0
NC_051810.1|59960426|59977475|+	circKYAT3_765	0	0	26.6262	0	0	0	0	0	6.65655	0
NC_051810.1|59968284|59977475|+	circKYAT3_518	53.0631	0	0	26.7501	0	81.4863	26.0525	0	19.9533	26.8847
NC_051810.1|6002600|6004801|-	circEIF4H_350	0	0	0	0	31.412	16.2973	0	22.5337	0	17.5607
NC_051810.1|60026502|60035180|+	circGTF2B_693	0	0	26.6262	0	0	0	0	0	6.65655	0
NC_051810.1|60031515|60035180|+	circGTF2B_559	0	63.9945	0	0	0	0	0	0	15.9986	0
NC_051810.1|60070671|60086806|-	circPKN2_741	26.5315	0	0	0	0	0	0	0	6.63288	0
NC_051810.1|60074249|60087172|-	circPKN2_759	26.5315	0	0	26.7501	0	0	0	0	13.3204	0
NC_051810.1|60077991|60089731|-	circPKN2_1138	0	21.3315	0	0	0	0	0	0	5.33288	0
NC_051810.1|60082432|60087172|-	circPKN2_476	0	0	0	0	31.412	0	0	0	0	7.85299
NC_051810.1|60086714|60088406|-	circPKN2_601	0	0	0	0	0	0	0	45.0674	0	11.2668
NC_051810.1|60087867|60089731|-	circPKN2_522	0	21.3315	0	0	0	0	0	0	5.33288	0
NC_051810.1|60088231|60123317|-	circPKN2_1051	0	0	0	26.7501	31.412	0	0	0	6.68753	7.85299
NC_051810.1|60105913|60123086|-	circPKN2_510	0	42.663	0	0	0	0	0	0	10.6658	0
NC_051810.1|60105913|60123317|-	circPKN2_656	0	0	0	0	31.412	16.2973	52.105	0	0	24.9536
NC_051810.1|60105913|60123748|-	circPKN2_774	26.5315	21.3315	26.6262	0	0	32.5945	0	0	18.6223	8.14863
NC_051810.1|60105913|60132159|-	circPKN2_929	0	0	0	0	0	16.2973	0	0	0	4.07432
NC_051810.1|60105913|60149623|-	circPKN2_1230	53.0631	63.9945	0	26.7501	62.8239	0	26.0525	22.5337	35.9519	27.8525
NC_051810.1|60122872|60149623|-	circPKN2_934	53.0631	149.321	159.757	53.5003	0	0	0	135.202	103.91	33.8005
NC_051810.1|60132004|60149623|-	circPKN2_456	0	21.3315	53.2524	53.5003	0	0	0	0	32.021	0
NC_051810.1|6089829|6091736|-	circLIMK1_456	0	0	0	0	0	16.2973	0	0	0	4.07432
NC_051810.1|61683620|61703702|-	circHS2ST1_464	26.5315	63.9945	79.8786	0	62.8239	65.189	26.0525	45.0674	42.6012	49.7832
NC_051810.1|61694182|61703702|-	circHS2ST1_325	0	21.3315	0	0	0	0	0	0	5.33288	0
NC_051810.1|61980014|61986047|-	circSH3GLB1_417	0	21.3315	0	0	0	0	0	0	5.33288	0
NC_051810.1|61980014|62001844|-	circSH3GLB1_1026	0	0	0	0	0	0	0	22.5337	0	5.63342
NC_051810.1|61985467|62001844|-	circSH3GLB1_800	0	21.3315	26.6262	0	31.412	48.8918	26.0525	0	11.9894	26.5891
NC_051810.1|61994906|62001844|-	circSH3GLB1_498	132.658	0	0	347.752	62.8239	293.351	156.315	112.668	120.102	156.29
NC_051810.1|62034139|62040846|+	circLOC119872280_210	0	0	26.6262	0	0	0	0	0	6.65655	0
NC_051810.1|62034139|62056288|+	circLOC119872280_211	106.126	0	0	0	31.412	16.2973	52.105	22.5337	26.5315	30.587
NC_051810.1|621056|641228|+	circCRCP_331	0	21.3315	0	0	0	0	0	0	5.33288	0
NC_051810.1|62267461|62272249|+	circODF2L_438	0	0	0	0	0	16.2973	0	0	0	4.07432
NC_051810.1|62267461|62286605|+	circODF2L_1203	0	42.663	0	0	0	0	0	0	10.6658	0
NC_051810.1|62267461|62293935|+	circODF2L_1737	26.5315	21.3315	0	0	0	32.5945	26.0525	112.668	11.9658	42.8289
NC_051810.1|62269619|62293935|+	circODF2L_1564	0	0	26.6262	0	0	32.5945	0	22.5337	6.65655	13.7821
NC_051810.1|62272013|62293935|+	circODF2L_1431	0	0	0	26.7501	0	0	0	0	6.68753	0
NC_051810.1|62272967|62279934|+	circODF2L_549	0	0	0	0	0	0	26.0525	0	0	6.51313
NC_051810.1|62285030|62293935|+	circODF2L_750	26.5315	0	53.2524	0	0	16.2973	0	0	19.946	4.07432
NC_051810.1|62481115|62496435|+	circCOL24A1_1420	106.126	0	0	0	0	0	0	0	26.5315	0
NC_051810.1|62481115|62507498|+	circCOL24A1_1528	79.5946	0	53.2524	0	0	0	0	0	33.2117	0
NC_051810.1|62481115|62529817|+	circCOL24A1_1636	79.5946	0	0	26.7501	0	0	0	0	26.5862	0
NC_051810.1|62481115|62582502|+	circCOL24A1_2239	0	21.3315	0	0	0	0	0	0	5.33288	0
NC_051810.1|62481115|62605548|+	circCOL24A1_2293	0	42.663	0	0	0	0	0	0	10.6658	0
NC_051810.1|62570369|62582502|+	circCOL24A1_306	26.5315	0	0	0	0	0	0	0	6.63288	0
NC_051810.1|62685719|62696573|+	circCOL24A1_252	0	0	0	0	31.412	0	0	0	0	7.85299
NC_051810.1|62763686|62786605|+	circCOL24A1_489	26.5315	0	0	0	0	0	0	0	6.63288	0
NC_051810.1|62763686|62794017|+	circCOL24A1_651	106.126	0	0	0	0	0	0	0	26.5315	0
NC_051810.1|62812847|62815433|+	circCOL24A1_333	79.5946	0	0	0	62.8239	0	0	0	19.8986	15.706
NC_051810.1|63180153|63190580|-	circLOC119872282_391	0	0	0	0	31.412	0	0	0	0	7.85299
NC_051810.1|63325288|63325972|+	circSYDE2_684	0	21.3315	0	0	0	0	0	0	5.33288	0
NC_051810.1|63325288|63333654|+	circSYDE2_1787	0	85.3261	0	0	0	0	0	0	21.3315	0
NC_051810.1|63325288|63337608|+	circSYDE2_1914	0	0	26.6262	26.7501	0	0	0	0	13.3441	0
NC_051810.1|63325288|63351741|+	circSYDE2_2096	0	0	0	0	0	16.2973	26.0525	22.5337	0	16.2209
NC_051810.1|63325288|63354972|+	circSYDE2_2328	0	0	0	0	0	0	0	67.6011	0	16.9003
NC_051810.1|63597744|63598501|+	circLPAR3_757	0	21.3315	0	0	0	0	0	0	5.33288	0
NC_051810.1|63779168|63794204|+	circSSX2IP_1497	79.5946	85.3261	0	0	31.412	0	0	0	41.2302	7.85299
NC_051810.1|63783799|63794204|+	circSSX2IP_981	0	0	0	53.5003	0	0	0	0	13.3751	0
NC_051810.1|63791634|63794204|+	circSSX2IP_468	106.126	0	0	0	0	0	0	0	26.5315	0
NC_051810.1|63839522|63841617|-	circLOC111096427_248	26.5315	0	0	0	0	0	0	0	6.63288	0
NC_051810.1|63879908|63893960|-	circSPATA1_863	0	21.3315	0	0	0	0	0	0	5.33288	0
NC_051810.1|63879908|63906412|-	circSPATA1_1371	26.5315	63.9945	26.6262	0	31.412	32.5945	0	90.1348	29.2881	38.5353
NC_051810.1|63879908|63917837|-	circSPATA1_1534	53.0631	0	26.6262	0	62.8239	0	26.0525	45.0674	19.9223	33.486
NC_051810.1|63884064|63888193|-	circSPATA1_417	26.5315	0	0	0	0	0	0	0	6.63288	0
NC_051810.1|63887086|63893960|-	circSPATA1_423	53.0631	0	0	0	0	0	26.0525	0	13.2658	6.51313
NC_051810.1|63893039|63893960|-	circSPATA1_185	0	0	0	0	0	0	52.105	0	0	13.0263
NC_051810.1|63893039|63901647|-	circSPATA1_468	0	0	0	26.7501	0	0	0	0	6.68753	0
NC_051810.1|63893039|63906412|-	circSPATA1_693	0	21.3315	0	0	31.412	0	0	22.5337	5.33288	13.4864
NC_051810.1|63893039|63917837|-	circSPATA1_856	79.5946	149.321	213.01	107.001	62.8239	81.4863	104.21	90.1348	137.231	84.6638
NC_051810.1|63893836|63906412|-	circSPATA1_632	0	63.9945	0	0	0	0	0	0	15.9986	0
NC_051810.1|63901272|63901647|-	circSPATA1_283	0	0	0	0	0	0	52.105	0	0	13.0263
NC_051810.1|63901272|63906412|-	circSPATA1_508	0	0	0	0	0	16.2973	0	0	0	4.07432
NC_051810.1|63901272|63917837|-	circSPATA1_671	0	42.663	0	26.7501	31.412	0	0	22.5337	17.3533	13.4864
NC_051810.1|63901593|63917837|-	circSPATA1_442	0	0	0	0	62.8239	0	26.0525	0	0	22.2191
NC_051810.1|63904898|63917837|-	circSPATA1_388	53.0631	149.321	53.2524	374.502	0	228.162	364.735	202.803	157.534	198.925
NC_051810.1|6393503|6394771|+	circSTX1A_395	26.5315	0	0	26.7501	0	0	0	0	13.3204	0
NC_051810.1|63938516|63946381|-	circRPF1_642	0	0	0	0	0	0	26.0525	0	0	6.51313
NC_051810.1|64164548|64188803|-	circPRKACB_822	0	0	0	0	0	0	0	22.5337	0	5.63342
NC_051810.1|64173601|64188803|-	circPRKACB_657	0	21.3315	0	0	0	0	0	0	5.33288	0
NC_051810.1|64173601|64191272|-	circPRKACB_719	0	0	53.2524	0	0	16.2973	0	0	13.3131	4.07432
NC_051810.1|64177216|64182877|-	circPRKACB_405	0	42.663	0	0	0	0	0	0	10.6658	0
NC_051810.1|64177216|64188803|-	circPRKACB_534	0	42.663	0	0	0	32.5945	26.0525	45.0674	10.6658	25.9286
NC_051810.1|64177216|64191272|-	circPRKACB_596	0	0	0	0	0	16.2973	0	0	0	4.07432
NC_051810.1|64370381|64370913|+	circTTLL7_328	0	42.663	26.6262	0	0	0	0	0	17.3223	0
NC_051810.1|64393667|64421707|+	circTTLL7_1320	0	42.663	53.2524	0	94.2359	32.5945	0	22.5337	23.9789	37.341
NC_051810.1|64393667|64436343|+	circTTLL7_1481	0	0	26.6262	0	0	16.2973	0	0	6.65655	4.07432
NC_051810.1|64393667|64451316|+	circTTLL7_1655	0	0	0	53.5003	0	0	0	0	13.3751	0
NC_051810.1|64398849|64402543|+	circTTLL7_453	0	0	26.6262	0	0	0	0	0	6.65655	0
NC_051810.1|64398849|64421707|+	circTTLL7_1161	0	0	0	26.7501	0	16.2973	0	0	6.68753	4.07432
NC_051810.1|64409378|64418154|+	circTTLL7_492	53.0631	0	0	0	0	0	0	0	13.2658	0
NC_051810.1|64409378|64419271|+	circTTLL7_627	0	0	0	0	0	0	0	22.5337	0	5.63342
NC_051810.1|64409378|64436343|+	circTTLL7_869	79.5946	0	0	0	0	16.2973	0	0	19.8986	4.07432
NC_051810.1|64409378|64451316|+	circTTLL7_1043	26.5315	0	0	0	0	0	0	0	6.63288	0
NC_051810.1|6500119|6513885|+	circBCL7B_344	79.5946	63.9945	0	0	0	48.8918	52.105	0	35.8973	25.2492
NC_051810.1|6511431|6513885|+	circBCL7B_268	0	0	26.6262	80.2504	0	48.8918	0	0	26.7191	12.2229
NC_051810.1|6539118|6547083|+	circBAZ1B_469	0	0	0	0	0	0	0	22.5337	0	5.63342
NC_051810.1|6539118|6550404|+	circBAZ1B_667	26.5315	170.652	133.131	107.001	94.2359	244.459	130.263	180.27	109.329	162.307
NC_051810.1|6543248|6547083|+	circBAZ1B_324	79.5946	85.3261	53.2524	26.7501	0	32.5945	26.0525	22.5337	61.2308	20.2952
NC_051810.1|6546961|6560650|+	circBAZ1B_2022	0	21.3315	0	0	0	0	0	45.0674	5.33288	11.2668
NC_051810.1|6550206|6575129|+	circBAZ1B_2736	0	0	0	0	0	0	0	45.0674	0	11.2668
NC_051810.1|6558948|6560650|+	circBAZ1B_1702	132.658	106.658	133.131	133.751	94.2359	65.189	104.21	67.6011	126.549	82.809
NC_051810.1|6558948|6564321|+	circBAZ1B_1841	0	0	0	0	31.412	0	0	0	0	7.85299
NC_051810.1|6558948|6565558|+	circBAZ1B_1972	0	0	0	0	0	0	26.0525	0	0	6.51313
NC_051810.1|6558948|6568367|+	circBAZ1B_2078	0	0	0	0	62.8239	0	0	0	0	15.706
NC_051810.1|6558948|6571809|+	circBAZ1B_2355	0	0	0	0	0	32.5945	0	0	0	8.14863
NC_051810.1|6564182|6568367|+	circBAZ1B_376	0	0	53.2524	53.5003	31.412	16.2973	0	0	26.6882	11.9273
NC_051810.1|6564182|6569628|+	circBAZ1B_475	0	0	0	0	0	0	26.0525	0	0	6.51313
NC_051810.1|6564182|6575129|+	circBAZ1B_836	53.0631	63.9945	53.2524	80.2504	0	0	0	22.5337	62.6401	5.63342
NC_051810.1|6564182|6583276|+	circBAZ1B_984	0	42.663	0	0	0	0	0	0	10.6658	0
NC_051810.1|6564182|6585229|+	circBAZ1B_1132	0	0	53.2524	0	0	0	0	0	13.3131	0
NC_051810.1|6564182|6587321|+	circBAZ1B_1248	0	0	0	0	0	16.2973	0	22.5337	0	9.70774
NC_051810.1|6568261|6575129|+	circBAZ1B_566	0	0	0	0	0	0	0	22.5337	0	5.63342
NC_051810.1|66147312|66183325|-	circADGRL2_2259	0	0	0	0	62.8239	0	0	0	0	15.706
NC_051810.1|66152661|66181513|-	circADGRL2_1466	0	0	0	0	0	32.5945	0	0	0	8.14863
NC_051810.1|66152661|66183325|-	circADGRL2_1864	0	21.3315	0	0	0	16.2973	0	0	5.33288	4.07432
NC_051810.1|66161134|66166761|-	circADGRL2_1004	26.5315	0	0	26.7501	0	0	0	0	13.3204	0
NC_051810.1|66161134|66177602|-	circADGRL2_1188	0	0	0	53.5003	31.412	0	0	0	13.3751	7.85299
NC_051810.1|66162554|66166761|-	circADGRL2_937	0	0	0	26.7501	0	0	0	0	6.68753	0
NC_051810.1|66177418|66182484|-	circADGRL2_474	0	21.3315	0	0	0	16.2973	0	0	5.33288	4.07432
NC_051810.1|66177418|66183325|-	circADGRL2_768	0	0	133.131	0	0	114.081	0	22.5337	33.2827	34.1536
NC_051810.1|66177418|66190629|-	circADGRL2_1569	26.5315	0	0	0	31.412	0	0	22.5337	6.63288	13.4864
NC_051810.1|66177418|66225746|-	circADGRL2_1893	0	21.3315	0	0	0	0	0	0	5.33288	0
NC_051810.1|66177418|66294236|-	circADGRL2_2117	0	0	53.2524	0	0	32.5945	26.0525	0	13.3131	14.6618
NC_051810.1|66180488|66181327|-	ciADGRL2_839	0	0	0	0	31.412	0	0	0	0	7.85299
NC_051810.1|66189828|66196900|-	circADGRL2_911	0	0	0	0	31.412	0	0	0	0	7.85299
NC_051810.1|66189828|66225746|-	circADGRL2_1125	0	21.3315	0	0	0	0	26.0525	0	5.33288	6.51313
NC_051810.1|66189828|66294236|-	circADGRL2_1310	0	0	0	0	31.412	0	52.105	0	0	20.8793
NC_051810.1|66196790|66294236|-	circADGRL2_497	0	42.663	0	0	31.412	16.2973	0	0	10.6658	11.9273
NC_051810.1|66225532|66294236|-	circADGRL2_387	0	63.9945	133.131	133.751	94.2359	130.378	52.105	135.202	82.719	102.98
NC_051810.1|6709418|6709796|+	circNSUN5_284	26.5315	0	0	80.2504	0	0	0	0	26.6955	0
NC_051810.1|6740711|6745163|-	circPOM121C_628	26.5315	0	0	0	31.412	0	52.105	0	6.63288	20.8793
NC_051810.1|6785972|6788013|-	circHIP1_393	132.658	149.321	26.6262	107.001	31.412	16.2973	104.21	45.0674	103.901	49.2467
NC_051810.1|6785972|6790750|-	circHIP1_657	26.5315	0	0	0	0	16.2973	0	0	6.63288	4.07432
NC_051810.1|6787546|6790750|-	circHIP1_471	26.5315	42.663	0	0	0	0	0	22.5337	17.2986	5.63342
NC_051810.1|6789323|6790750|-	circHIP1_264_1	0	0	0	0	31.412	0	0	0	0	7.85299
NC_051810.1|6795603|6798572|-	circHIP1_469	0	0	53.2524	0	0	0	0	0	13.3131	0
NC_051810.1|6795603|6800469|-	circHIP1_586	0	0	26.6262	0	0	0	0	0	6.65655	0
NC_051810.1|6795603|6810049|-	circHIP1_1446	0	0	0	53.5003	0	0	26.0525	22.5337	13.3751	12.1466
NC_051810.1|6795603|6818689|-	circHIP1_1666	0	0	0	0	0	0	26.0525	0	0	6.51313
NC_051810.1|6797493|6800469|-	circHIP1_499	0	0	53.2524	53.5003	0	16.2973	0	0	26.6882	4.07432
NC_051810.1|6800352|6803815|-	circHIP1_778	0	0	0	0	0	0	26.0525	0	0	6.51313
NC_051810.1|6801053|6810049|-	circHIP1_860	0	0	0	0	0	0	0	22.5337	0	5.63342
NC_051810.1|6801833|6803815|-	circHIP1_572	0	0	26.6262	0	0	0	0	0	6.65655	0
NC_051810.1|6801833|6810049|-	circHIP1_771	0	0	0	26.7501	0	0	0	0	6.68753	0
NC_051810.1|6802767|6803090|-	ciHIP1_323	0	0	0	0	0	0	52.105	0	0	13.0263
NC_051810.1|6807617|6810049|-	circHIP1_199	0	0	0	0	0	0	0	22.5337	0	5.63342
NC_051810.1|6807617|6818689|-	circHIP1_419	79.5946	0	26.6262	53.5003	188.472	65.189	156.315	135.202	39.9303	136.295
NC_051810.1|6826453|6830466|-	circHIP1_264_2	0	21.3315	26.6262	0	0	81.4863	52.105	45.0674	11.9894	44.6647
NC_051810.1|68668364|68734146|+	circADGRL4_524	0	21.3315	0	0	0	0	0	0	5.33288	0
NC_051810.1|68724110|68736795|+	circADGRL4_855	0	21.3315	26.6262	0	31.412	0	0	22.5337	11.9894	13.4864
NC_051810.1|68724110|68748384|+	circADGRL4_1727	0	0	0	0	0	16.2973	0	0	0	4.07432
NC_051810.1|68733446|68736795|+	circADGRL4_702	0	0	0	0	31.412	0	26.0525	0	0	14.3661
NC_051810.1|68733446|68748384|+	circADGRL4_1574	0	0	0	26.7501	0	0	0	0	6.68753	0
NC_051810.1|68735138|68741699|+	circADGRL4_687	0	0	0	26.7501	0	0	0	0	6.68753	0
NC_051810.1|69367966|69404958|-	circGIPC2_556	0	0	0	0	0	16.2973	0	0	0	4.07432
NC_051810.1|69514239|69527978|+	circFUBP1_1060	0	0	0	0	0	0	0	22.5337	0	5.63342
NC_051810.1|69514239|69528973|+	circFUBP1_1221	0	0	0	26.7501	0	16.2973	0	45.0674	6.68753	15.3412
NC_051810.1|69514239|69536902|+	circFUBP1_1657	0	0	26.6262	0	31.412	0	0	0	6.65655	7.85299
NC_051810.1|69514239|69543550|+	circFUBP1_1803	0	0	0	0	0	0	0	22.5337	0	5.63342
NC_051810.1|69516056|69527978|+	circFUBP1_969	26.5315	0	0	0	0	0	0	0	6.63288	0
NC_051810.1|69516056|69543550|+	circFUBP1_1712	26.5315	0	0	0	0	0	0	22.5337	6.63288	5.63342
NC_051810.1|69516056|69547216|+	circFUBP1_1968	0	0	0	0	0	32.5945	0	0	0	8.14863
NC_051810.1|69520069|69521184|+	circFUBP1_568	26.5315	42.663	26.6262	0	62.8239	16.2973	0	0	23.9552	19.7803
NC_051810.1|69520069|69527978|+	circFUBP1_710	53.0631	0	0	26.7501	31.412	0	0	22.5337	19.9533	13.4864
NC_051810.1|69520069|69528973|+	circFUBP1_871	0	0	0	0	0	16.2973	0	0	0	4.07432
NC_051810.1|69528812|69536902|+	circFUBP1_597	0	42.663	0	26.7501	62.8239	32.5945	26.0525	112.668	17.3533	58.5349
NC_051810.1|69528812|69543550|+	circFUBP1_743	0	0	0	53.5003	0	0	26.0525	0	13.3751	6.51313
NC_051810.1|69531561|69536902|+	circFUBP1_436	0	42.663	0	26.7501	0	0	0	0	17.3533	0
NC_051810.1|69543404|69546159|+	circFUBP1_193	0	0	0	0	31.412	16.2973	0	0	0	11.9273
NC_051810.1|69563335|69568552|-	circNEXN_606	0	0	0	0	0	0	0	22.5337	0	5.63342
NC_051810.1|69563335|69575632|-	circNEXN_913	26.5315	0	0	0	0	0	0	0	6.63288	0
NC_051810.1|69566827|69568552|-	circNEXN_417	0	21.3315	26.6262	0	0	0	0	0	11.9894	0
NC_051810.1|69566827|69575632|-	circNEXN_724	0	0	0	0	0	0	26.0525	0	0	6.51313
NC_051810.1|69573423|69574118|-	circNEXN_420	53.0631	0	0	0	0	0	0	0	13.2658	0
NC_051810.1|69573423|69575632|-	circNEXN_307	106.126	21.3315	79.8786	133.751	188.472	195.567	312.63	157.736	85.2717	213.601
NC_051810.1|69573658|69575632|-	circNEXN_158	0	0	0	0	0	16.2973	0	0	0	4.07432
NC_051810.1|69612893|69620431|-	circMIGA1_684	0	0	0	0	0	16.2973	26.0525	0	0	10.5874
NC_051810.1|69616571|69620431|-	circMIGA1_513	26.5315	21.3315	0	0	0	48.8918	52.105	0	11.9658	25.2492
NC_051810.1|69616571|69676401|-	circMIGA1_1314	26.5315	0	0	0	0	0	0	0	6.63288	0
NC_051810.1|69619217|69641081|-	circMIGA1_380	0	0	0	0	0	0	0	22.5337	0	5.63342
NC_051810.1|69640980|69676401|-	circMIGA1_801	0	0	26.6262	0	0	16.2973	0	0	6.65655	4.07432
NC_051810.1|69640980|69690432|-	circMIGA1_915	0	0	0	26.7501	0	0	104.21	0	6.68753	26.0525
NC_051810.1|69668744|69672060|-	circMIGA1_385	0	0	26.6262	0	0	0	26.0525	45.0674	6.65655	17.78
NC_051810.1|69668744|69676401|-	circMIGA1_700	26.5315	85.3261	26.6262	160.501	0	0	130.263	22.5337	74.7461	38.1991
NC_051810.1|69668744|69690432|-	circMIGA1_814	0	0	0	0	0	0	0	45.0674	0	11.2668
NC_051810.1|69671933|69676401|-	circMIGA1_442	0	0	26.6262	0	0	0	0	90.1348	6.65655	22.5337
NC_051810.1|69674326|69676401|-	circMIGA1_315	0	21.3315	0	26.7501	31.412	48.8918	78.1576	0	12.0204	39.6153
NC_051810.1|69723821|69724687|+	circUSP33_249	0	0	53.2524	0	31.412	0	0	45.0674	13.3131	19.1198
NC_051810.1|69723821|69731650|+	circUSP33_575	26.5315	0	0	0	0	0	0	0	6.63288	0
NC_051810.1|69723821|69746706|+	circUSP33_1972	53.0631	21.3315	0	0	0	0	0	0	18.5986	0
NC_051810.1|69728119|69742578|+	circUSP33_1462	0	21.3315	0	0	0	0	0	0	5.33288	0
NC_051810.1|69737423|69742578|+	circUSP33_943	0	0	0	26.7501	0	0	0	0	6.68753	0
NC_051810.1|69743413|69750492|+	circUSP33_749	0	21.3315	133.131	26.7501	31.412	0	0	0	45.3032	7.85299
NC_051810.1|69747313|69750492|+	circUSP33_488	0	21.3315	0	26.7501	0	0	0	0	12.0204	0
NC_051810.1|69749555|69750492|+	circUSP33_191	0	0	26.6262	0	0	0	0	0	6.65655	0
NC_051810.1|69803679|69811697|+	circZZZ3_1846	3051.13	2047.83	2369.73	3156.51	2858.49	2640.16	2370.78	3199.78	2656.3	2767.3
NC_051810.1|69803679|69852186|+	circZZZ3_2423	0	0	0	0	0	0	26.0525	0	0	6.51313
NC_051810.1|69803679|69863518|+	circZZZ3_2908	0	0	159.757	0	62.8239	0	0	22.5337	39.9393	21.3394
NC_051810.1|69846051|69849934|+	circZZZ3_403	0	0	0	0	0	16.2973	0	0	0	4.07432
NC_051810.1|69846051|69856145|+	circZZZ3_826	0	21.3315	0	0	0	0	0	0	5.33288	0
NC_051810.1|69846051|69860673|+	circZZZ3_961	0	0	0	0	0	0	26.0525	0	0	6.51313
NC_051810.1|69846051|69863518|+	circZZZ3_1062	53.0631	0	0	0	0	0	0	0	13.2658	0
NC_051810.1|69849818|69863518|+	circZZZ3_775	53.0631	0	0	0	0	0	0	0	13.2658	0
NC_051810.1|69850798|69853253|+	circZZZ3_270	106.126	0	0	26.7501	31.412	0	0	22.5337	33.2191	13.4864
NC_051810.1|69850798|69856145|+	circZZZ3_423	79.5946	170.652	26.6262	133.751	0	81.4863	26.0525	90.1348	102.656	49.4184
NC_051810.1|70165579|70198859|+	circPIGK_394	0	0	0	0	0	0	0	45.0674	0	11.2668
NC_051810.1|70165579|70205841|+	circPIGK_720	26.5315	0	0	0	0	0	0	0	6.63288	0
NC_051810.1|70165579|70210141|+	circPIGK_893	0	0	26.6262	0	0	0	0	22.5337	6.65655	5.63342
NC_051810.1|70165579|70231475|+	circPIGK_978	0	0	0	26.7501	0	16.2973	0	0	6.68753	4.07432
NC_051810.1|70170319|70210141|+	circPIGK_839	0	0	26.6262	0	0	0	0	0	6.65655	0
NC_051810.1|70196740|70210141|+	circPIGK_747	0	0	0	0	31.412	16.2973	0	0	0	11.9273
NC_051810.1|70196740|70231475|+	circPIGK_832	0	0	0	0	62.8239	0	0	0	0	15.706
NC_051810.1|70198747|70205841|+	circPIGK_438	0	0	0	0	31.412	0	0	0	0	7.85299
NC_051810.1|70198747|70210141|+	circPIGK_611	0	0	0	0	0	0	26.0525	0	0	6.51313
NC_051810.1|70198747|70231475|+	circPIGK_696	0	0	0	0	0	0	0	22.5337	0	5.63342
NC_051810.1|70201974|70210141|+	circPIGK_499	0	21.3315	0	26.7501	0	0	0	0	12.0204	0
NC_051810.1|70209968|70231475|+	circPIGK_258	0	0	0	0	0	16.2973	0	0	0	4.07432
NC_051810.1|70841330|70841740|-	circST6GALNAC3_410	53.0631	0	0	0	0	48.8918	0	0	13.2658	12.2229
NC_051810.1|71395700|71412508|-	circMSH4_986	26.5315	0	0	0	0	0	0	0	6.63288	0
NC_051810.1|71422951|71424148|-	circRABGGTB_270	79.5946	0	0	0	62.8239	0	0	0	19.8986	15.706
NC_051810.1|71422951|71425109|-	circRABGGTB_468	0	0	0	0	31.412	32.5945	0	45.0674	0	27.2685
NC_051810.1|71422951|71426611|-	circRABGGTB_576	0	0	0	0	0	0	52.105	0	0	13.0263
NC_051810.1|71423507|71423896|-	circRABGGTB_193	26.5315	0	0	0	0	32.5945	0	0	6.63288	8.14863
NC_051810.1|71446813|71451822|-	circACADM_486	0	0	0	0	31.412	16.2973	0	0	0	11.9273
NC_051810.1|71450965|71451822|-	circACADM_237	0	0	0	107.001	0	0	0	0	26.7501	0
NC_051810.1|71450965|71458457|-	circACADM_477	26.5315	0	0	0	0	0	0	0	6.63288	0
NC_051810.1|71450965|71467309|-	circACADM_659	53.0631	0	0	0	0	0	52.105	0	13.2658	13.0263
NC_051810.1|71450965|71468350|-	circACADM_827	0	0	0	80.2504	0	0	0	0	20.0626	0
NC_051810.1|71450965|71471291|-	circACADM_915	0	42.663	0	0	0	0	0	0	10.6658	0
NC_051810.1|71456121|71467309|-	circACADM_422	0	0	79.8786	0	0	0	0	0	19.9696	0
NC_051810.1|71456121|71468350|-	circACADM_590	79.5946	0	0	0	0	0	0	0	19.8986	0
NC_051810.1|71456121|71471291|-	circACADM_678	0	0	0	0	0	0	0	22.5337	0	5.63342
NC_051810.1|71466218|71471291|-	circACADM_438	26.5315	21.3315	0	0	62.8239	16.2973	0	0	11.9658	19.7803
NC_051810.1|71467208|71468350|-	circACADM_269	0	0	0	0	0	0	26.0525	0	0	6.51313
NC_051810.1|7157567|7169046|-	circSTYXL1_357	0	21.3315	0	0	0	16.2973	0	0	5.33288	4.07432
NC_051810.1|7157567|7177033|-	circSTYXL1_503	0	0	0	26.7501	0	16.2973	0	0	6.68753	4.07432
NC_051810.1|7168900|7177033|-	circSTYXL1_292	0	0	0	53.5003	0	0	0	0	13.3751	0
NC_051810.1|7168900|7181499|-	circSTYXL1_434	0	0	26.6262	26.7501	31.412	16.2973	78.1576	0	13.3441	31.4667
NC_051810.1|7168900|7185277|-	circSTYXL1_496	0	21.3315	0	0	31.412	0	0	0	5.33288	7.85299
NC_051810.1|72249376|72251024|+	circCRYZ_270	26.5315	0	0	0	0	0	0	0	6.63288	0
NC_051810.1|72249376|72254879|+	circCRYZ_434	0	21.3315	26.6262	53.5003	0	16.2973	26.0525	22.5337	25.3645	16.2209
NC_051810.1|72249376|72267819|+	circCRYZ_834	79.5946	149.321	292.888	160.501	62.8239	97.7836	156.315	45.0674	170.576	90.4975
NC_051810.1|72471105|72474443|-	circTNNI3K_230	0	21.3315	0	0	0	16.2973	0	0	5.33288	4.07432
NC_051810.1|72471105|72501351|-	circTNNI3K_340	238.784	106.658	239.636	160.501	219.884	97.7836	234.473	112.668	186.394	166.202
NC_051810.1|72471105|72514388|-	circTNNI3K_473	212.252	362.636	266.262	53.5003	62.8239	81.4863	52.105	0	223.663	49.1038
NC_051810.1|72471105|72518854|-	circTNNI3K_526	0	0	0	26.7501	0	0	0	0	6.68753	0
NC_051810.1|72471105|72519233|-	circTNNI3K_579	106.126	85.3261	53.2524	0	31.412	0	26.0525	0	61.1761	14.3661
NC_051810.1|72471105|72583816|-	circTNNI3K_1174	0	0	0	0	0	0	0	45.0674	0	11.2668
NC_051810.1|72501241|72514388|-	circTNNI3K_243	0	0	26.6262	53.5003	0	32.5945	0	0	20.0316	8.14863
NC_051810.1|72501241|72518854|-	circTNNI3K_296	0	21.3315	0	0	0	0	0	0	5.33288	0
NC_051810.1|72501241|72519233|-	circTNNI3K_349	79.5946	21.3315	106.505	133.751	62.8239	81.4863	52.105	90.1348	85.2954	71.6375
NC_051810.1|72501241|72582121|-	circTNNI3K_800	0	0	0	26.7501	0	0	0	0	6.68753	0
NC_051810.1|72501241|72583816|-	circTNNI3K_944	0	0	0	0	31.412	0	0	0	0	7.85299
NC_051810.1|72501241|72615645|-	circTNNI3K_1677	0	0	0	26.7501	0	0	0	0	6.68753	0
NC_051810.1|72501241|72690341|-	circTNNI3K_1972	0	0	0	26.7501	0	0	0	0	6.68753	0
NC_051810.1|72514255|72519233|-	circTNNI3K_239	0	21.3315	0	0	0	16.2973	0	0	5.33288	4.07432
NC_051810.1|72514255|72615645|-	circTNNI3K_1567	0	0	0	0	31.412	0	0	0	0	7.85299
NC_051810.1|72580720|72583816|-	circTNNI3K_595	26.5315	21.3315	0	0	0	32.5945	52.105	0	11.9658	21.1749
NC_051810.1|72580720|72615645|-	circTNNI3K_1328	53.0631	0	0	0	0	16.2973	0	0	13.2658	4.07432
NC_051810.1|72600264|72615645|-	circTNNI3K_733	53.0631	42.663	26.6262	0	0	16.2973	0	45.0674	30.5881	15.3412
NC_051810.1|72601031|72611001|-	circTNNI3K_484	0	0	0	0	0	16.2973	0	0	0	4.07432
NC_051810.1|72601031|72615645|-	circTNNI3K_583	79.5946	0	26.6262	0	0	0	0	22.5337	26.5552	5.63342
NC_051810.1|72604636|72615645|-	circTNNI3K_488	0	0	0	0	0	0	52.105	0	0	13.0263
NC_051810.1|72610862|72615645|-	circTNNI3K_238	0	0	0	0	0	16.2973	0	0	0	4.07432
NC_051810.1|72669171|72690341|-	circTNNI3K_295	0	0	53.2524	0	0	0	0	0	13.3131	0
NC_051810.1|72752992|72756317|+	circLRRIQ3_573	0	0	0	0	0	0	0	67.6011	0	16.9003
NC_051810.1|72752992|72778491|+	circLRRIQ3_707	0	0	26.6262	0	0	32.5945	0	0	6.65655	8.14863
NC_051810.1|72752992|72846408|+	circLRRIQ3_994	26.5315	0	0	0	0	16.2973	0	0	6.63288	4.07432
NC_051810.1|7439533|7439890|+	circDTX2_357	0	0	26.6262	53.5003	0	0	26.0525	0	20.0316	6.51313
NC_051810.1|75461589|75467707|+	circZRANB2_404	0	21.3315	0	0	0	0	0	0	5.33288	0
NC_051810.1|75470965|75472182|+	ciZRANB2_1217	0	0	0	26.7501	0	0	0	0	6.68753	0
NC_051810.1|755209|756155|+	circTPST1_946	265.315	106.658	159.757	133.751	31.412	130.378	208.42	45.0674	166.37	103.819
NC_051810.1|755209|804379|+	circTPST1_1145	53.0631	63.9945	106.505	80.2504	31.412	16.2973	26.0525	0	75.9532	18.4404
NC_051810.1|7581239|7582978|-	circPRKRIP1_154	0	0	0	0	0	16.2973	0	0	0	4.07432
NC_051810.1|7581239|7588797|-	circPRKRIP1_255	53.0631	0	106.505	187.251	94.2359	81.4863	130.263	22.5337	86.7047	82.1296
NC_051810.1|7582892|7588797|-	circPRKRIP1_187	26.5315	63.9945	26.6262	26.7501	125.648	0	0	0	35.9756	31.412
NC_051810.1|75923832|75925353|-	circCTH_231	0	0	0	26.7501	0	0	0	0	6.68753	0
NC_051810.1|75923832|75932071|-	circCTH_531	0	21.3315	0	133.751	0	32.5945	0	0	38.7705	8.14863
NC_051810.1|76002198|76014342|+	circANKRD13C_147	26.5315	0	0	0	0	0	0	0	6.63288	0
NC_051810.1|76002198|76019625|+	circANKRD13C_233	0	0	0	0	0	16.2973	0	0	0	4.07432
NC_051810.1|76002198|76021028|+	circANKRD13C_279	0	0	26.6262	26.7501	0	0	0	0	13.3441	0
NC_051810.1|76002198|76026304|+	circANKRD13C_346	26.5315	0	0	0	0	0	0	0	6.63288	0
NC_051810.1|76002198|76030599|+	circANKRD13C_491	159.189	42.663	0	26.7501	0	16.2973	0	67.6011	57.1506	20.9746
NC_051810.1|76002198|76039142|+	circANKRD13C_785	875.541	447.962	399.393	882.754	219.884	146.675	208.42	270.404	651.412	211.346
NC_051810.1|76002198|76052270|+	circANKRD13C_964	185.721	213.315	106.505	187.251	125.648	16.2973	52.105	157.736	173.198	87.9465
NC_051810.1|76002198|76055710|+	circANKRD13C_1065	291.847	277.31	372.767	294.251	188.472	32.5945	0	67.6011	309.044	72.1668
NC_051810.1|76014237|76039142|+	circANKRD13C_743	26.5315	0	26.6262	26.7501	0	16.2973	0	0	19.977	4.07432
NC_051810.1|76014237|76055710|+	circANKRD13C_1023	0	0	26.6262	0	0	0	0	22.5337	6.65655	5.63342
NC_051810.1|76019539|76030599|+	circANKRD13C_344_1	0	0	0	80.2504	0	0	0	0	20.0626	0
NC_051810.1|76019539|76039142|+	circANKRD13C_638	0	0	0	26.7501	31.412	0	0	0	6.68753	7.85299
NC_051810.1|76019539|76055710|+	circANKRD13C_918	0	21.3315	0	0	0	0	0	0	5.33288	0
NC_051810.1|76026237|76035691|+	circANKRD13C_344_2	0	21.3315	0	0	0	0	0	0	5.33288	0
NC_051810.1|76026237|76039142|+	circANKRD13C_506	26.5315	170.652	79.8786	0	0	65.189	0	45.0674	69.2656	27.5641
NC_051810.1|76030454|76039142|+	circANKRD13C_439	79.5946	0	0	0	0	0	0	22.5337	19.8986	5.63342
NC_051810.1|76030454|76052270|+	circANKRD13C_618	0	0	26.6262	0	0	0	0	22.5337	6.65655	5.63342
NC_051810.1|76035559|76039142|+	circANKRD13C_294	0	0	26.6262	0	0	16.2973	0	0	6.65655	4.07432
NC_051810.1|76035559|76055710|+	circANKRD13C_574	79.5946	42.663	0	53.5003	0	48.8918	78.1576	112.668	43.9395	59.9294
NC_051810.1|76050837|76055710|+	circANKRD13C_280	26.5315	0	26.6262	0	0	0	0	0	13.2894	0
NC_051810.1|76070028|76088313|-	circSRSF11_819	26.5315	0	0	0	31.412	16.2973	0	0	6.63288	11.9273
NC_051810.1|76122811|76129854|+	circLRRC40_510	0	0	53.2524	0	125.648	16.2973	0	0	13.3131	35.4863
NC_051810.1|76122811|76133045|+	circLRRC40_653	238.784	255.978	399.393	160.501	94.2359	146.675	234.473	135.202	263.664	152.647
NC_051810.1|76122811|76136988|+	circLRRC40_960	79.5946	42.663	79.8786	133.751	0	32.5945	52.105	90.1348	83.9717	43.7086
NC_051810.1|76122811|76143201|+	circLRRC40_1069	53.0631	127.989	26.6262	107.001	31.412	179.27	130.263	67.6011	78.6697	102.136
NC_051810.1|76122811|76146533|+	circLRRC40_1177	0	0	0	0	0	16.2973	0	0	0	4.07432
NC_051810.1|76122811|76148749|+	circLRRC40_1288	0	0	0	0	62.8239	114.081	130.263	22.5337	0	82.4253
NC_051810.1|76122811|76151343|+	circLRRC40_1366	0	0	26.6262	0	31.412	0	0	0	6.65655	7.85299
NC_051810.1|76122811|76153751|+	circLRRC40_1552	0	0	0	0	0	0	0	22.5337	0	5.63342
NC_051810.1|76126748|76133045|+	circLRRC40_397	0	21.3315	0	0	0	0	52.105	22.5337	5.33288	18.6597
NC_051810.1|76126748|76136988|+	circLRRC40_704	0	0	0	26.7501	0	0	26.0525	45.0674	6.68753	17.78
NC_051810.1|76126748|76143201|+	circLRRC40_813	159.189	127.989	133.131	160.501	219.884	97.7836	52.105	157.736	145.203	131.877
NC_051810.1|76143092|76148749|+	circLRRC40_328	0	0	53.2524	0	31.412	32.5945	26.0525	45.0674	13.3131	33.7816
NC_051810.1|76143201|76143394|+	ciLRRC40_193	26.5315	0	0	0	0	0	0	0	6.63288	0
NC_051810.1|7619435|7623646|-	circSH2B2_660	0	0	26.6262	0	0	0	0	0	6.65655	0
NC_051810.1|7711012|7712868|-	circCUX1_735	0	0	0	0	0	16.2973	0	0	0	4.07432
NC_051810.1|7713855|7925869|-	circCUX1_1192	0	21.3315	0	0	0	0	0	0	5.33288	0
NC_051810.1|7733201|7809987|-	circCUX1_639	0	0	0	0	0	0	0	22.5337	0	5.63342
NC_051810.1|77691855|77692128|+	circWLS_273	0	21.3315	0	0	0	0	0	0	5.33288	0
NC_051810.1|77691855|77719171|+	circWLS_697	53.0631	42.663	0	0	0	0	0	0	23.9315	0
NC_051810.1|77691855|77722462|+	circWLS_866	0	0	0	26.7501	0	32.5945	0	0	6.68753	8.14863
NC_051810.1|77691855|77734464|+	circWLS_1410	26.5315	0	26.6262	0	0	16.2973	0	45.0674	13.2894	15.3412
NC_051810.1|77713501|77719171|+	circWLS_424	0	0	0	0	31.412	32.5945	0	0	0	16.0016
NC_051810.1|77713501|77722462|+	circWLS_593	0	0	0	0	0	0	0	22.5337	0	5.63342
NC_051810.1|77713501|77734464|+	circWLS_1137	0	0	0	0	0	0	0	22.5337	0	5.63342
NC_051810.1|7780723|7809987|-	circCUX1_485	26.5315	42.663	0	0	31.412	0	78.1576	22.5337	17.2986	33.0258
NC_051810.1|7780723|7925869|-	circCUX1_644	0	0	0	0	0	16.2973	26.0525	0	0	10.5874
NC_051810.1|7837992|7925869|-	circCUX1_159	0	0	0	0	31.412	0	0	0	0	7.85299
NC_051810.1|8402320|8403276|+	circIFT22_370	0	21.3315	0	0	0	0	0	0	5.33288	0
NC_051810.1|8403276|8404151|+	ciIFT22_875	0	21.3315	0	0	0	0	0	0	5.33288	0
NC_051810.1|876290|877306|+	circKCTD7_600	0	42.663	0	53.5003	62.8239	0	104.21	22.5337	24.0408	47.3919
NC_051810.1|8818852|8819533|-	circSRRT_363	53.0631	0	0	0	0	0	0	0	13.2658	0
NC_051810.1|8868322|8871981|+	circEPHB4_1310	0	0	0	26.7501	0	0	0	0	6.68753	0
NC_051810.1|9031309|9032011|-	circFBXO24_474	0	0	0	0	0	0	0	45.0674	0	11.2668
NC_051810.1|9059986|9060608|-	circAGFG2_291	0	0	0	0	0	0	26.0525	0	0	6.51313
NC_051810.1|9179994|9181745|+	circZCWPW1_359	0	21.3315	0	0	0	0	26.0525	45.0674	5.33288	17.78
NC_051810.1|920757|923398|+	circRABGEF1_356	53.0631	63.9945	79.8786	53.5003	188.472	32.5945	234.473	45.0674	62.6091	125.152
NC_051810.1|920757|937381|+	circRABGEF1_526	26.5315	63.9945	53.2524	26.7501	0	32.5945	78.1576	45.0674	42.6321	38.9549
NC_051810.1|920757|953851|+	circRABGEF1_833	0	0	26.6262	0	0	0	0	22.5337	6.65655	5.63342
NC_051810.1|920757|958632|+	circRABGEF1_1090	0	42.663	26.6262	80.2504	0	0	0	22.5337	37.3849	5.63342
NC_051810.1|920760|923398|+	circRABGEF1_353	0	0	0	26.7501	62.8239	81.4863	78.1576	45.0674	6.68753	66.8838
NC_051810.1|920760|937381|+	circRABGEF1_523	0	0	0	0	0	32.5945	0	0	0	8.14863
NC_051810.1|920760|958632|+	circRABGEF1_1087	0	21.3315	0	0	0	0	0	0	5.33288	0
NC_051810.1|923231|958632|+	circRABGEF1_901	0	21.3315	0	26.7501	0	32.5945	78.1576	0	12.0204	27.688
NC_051810.1|953759|958632|+	circRABGEF1_349	0	0	0	0	0	16.2973	0	0	0	4.07432
NC_051810.1|9603826|9604806|+	circTRIM4_327	291.847	63.9945	266.262	214.001	188.472	277.053	78.1576	90.1348	209.026	158.454
NC_051810.1|9603826|9609697|+	circTRIM4_448	0	0	26.6262	0	0	0	78.1576	0	6.65655	19.5394
NC_051811.1|10014858|10017650|-	circINTS7_277	0	0	0	26.7501	0	0	0	0	6.68753	0
NC_051811.1|10237320|10240350|+	circPPP2R5A_299_1	291.847	106.658	346.141	214.001	157.06	65.189	104.21	135.202	239.661	115.415
NC_051811.1|10237320|10254115|+	circPPP2R5A_392	0	21.3315	53.2524	0	0	16.2973	52.105	0	18.646	17.1006
NC_051811.1|10237320|10261183|+	circPPP2R5A_746_1	53.0631	0	0	26.7501	0	32.5945	0	0	19.9533	8.14863
NC_051811.1|10237320|10268570|+	circPPP2R5A_1045	0	0	0	0	0	0	52.105	0	0	13.0263
NC_051811.1|10240248|10261183|+	circPPP2R5A_549	26.5315	21.3315	26.6262	0	0	16.2973	0	22.5337	18.6223	9.70774
NC_051811.1|10254022|10260224|+	circPPP2R5A_393	0	21.3315	0	0	0	0	26.0525	0	5.33288	6.51313
NC_051811.1|10254022|10261183|+	circPPP2R5A_447	0	127.989	79.8786	0	31.412	65.189	26.0525	22.5337	51.9669	36.2968
NC_051811.1|10254022|10268570|+	circPPP2R5A_746_2	0	85.3261	0	26.7501	94.2359	0	0	45.0674	28.019	34.8258
NC_051811.1|10254022|10269525|+	circPPP2R5A_848	0	0	0	0	31.412	0	0	0	0	7.85299
NC_051811.1|10258000|10261183|+	circPPP2R5A_354	0	21.3315	53.2524	0	31.412	48.8918	0	22.5337	18.646	25.7094
NC_051811.1|10267898|10268570|+	circPPP2R5A_299_2	0	0	0	53.5003	0	0	0	0	13.3751	0
NC_051811.1|10494689|10497939|+	circATF3_352	0	0	0	0	0	0	0	22.5337	0	5.63342
NC_051811.1|10603224|10632334|-	circNSL1_330	26.5315	0	0	0	0	0	0	0	6.63288	0
NC_051811.1|10624843|10632334|-	circNSL1_262	26.5315	0	0	0	31.412	0	26.0525	0	6.63288	14.3661
NC_051811.1|10627133|10632334|-	circNSL1_207	0	0	0	0	0	32.5945	26.0525	22.5337	0	20.2952
NC_051811.1|10638832|10646415|+	circTATDN3_471	0	0	0	26.7501	0	0	0	67.6011	6.68753	16.9003
NC_051811.1|10642771|10646415|+	circTATDN3_342	26.5315	0	0	0	0	0	0	0	6.63288	0
NC_051811.1|10642771|10653256|+	circTATDN3_423	0	21.3315	0	0	0	0	0	0	5.33288	0
NC_051811.1|10644083|10646415|+	circTATDN3_279	0	0	79.8786	0	94.2359	32.5945	0	45.0674	19.9696	42.9745
NC_051811.1|10713428|10720228|+	circFLVCR1_286	0	0	26.6262	0	31.412	162.973	0	0	6.65655	48.5961
NC_051811.1|10713428|10729053|+	circFLVCR1_354	26.5315	0	26.6262	0	62.8239	16.2973	26.0525	0	13.2894	26.2934
NC_051811.1|10713428|10730395|+	circFLVCR1_458	0	42.663	79.8786	26.7501	0	97.7836	104.21	22.5337	37.3229	56.1318
NC_051811.1|10713428|10740368|+	circFLVCR1_675	0	0	0	0	0	16.2973	0	0	0	4.07432
NC_051811.1|10713428|10740672|+	circFLVCR1_787	0	0	0	0	31.412	0	0	0	0	7.85299
NC_051811.1|10720087|10730395|+	circFLVCR1_313	0	0	0	0	0	16.2973	0	0	0	4.07432
NC_051811.1|10822735|10829462|-	circANGEL2_1098	26.5315	63.9945	0	26.7501	0	0	26.0525	0	29.319	6.51313
NC_051811.1|10825196|10827153|-	circANGEL2_607	0	0	0	0	31.412	0	0	0	0	7.85299
NC_051811.1|10874584|10898085|+	circRPS6KC1_273	0	0	0	53.5003	0	0	0	0	13.3751	0
NC_051811.1|1087472|1089035|-	circIPO9_572	0	0	26.6262	0	0	0	0	0	6.65655	0
NC_051811.1|10880768|10898085|+	circRPS6KC1_237	79.5946	42.663	53.2524	0	31.412	48.8918	52.105	45.0674	43.8775	44.369
NC_051811.1|10880768|10909824|+	circRPS6KC1_331	0	0	53.2524	26.7501	0	0	0	67.6011	20.0006	16.9003
NC_051811.1|10880768|10921280|+	circRPS6KC1_694	26.5315	42.663	0	80.2504	125.648	0	52.105	0	37.3612	44.4382
NC_051811.1|10880768|10950163|+	circRPS6KC1_810	0	0	26.6262	53.5003	0	16.2973	26.0525	0	20.0316	10.5874
NC_051811.1|10897969|10921280|+	circRPS6KC1_573	0	42.663	0	0	31.412	0	0	0	10.6658	7.85299
NC_051811.1|10897969|10950163|+	circRPS6KC1_689	0	0	26.6262	0	0	0	0	0	6.65655	0
NC_051811.1|10897969|10958120|+	circRPS6KC1_782	0	0	26.6262	0	0	0	52.105	0	6.65655	13.0263
NC_051811.1|10909730|10921280|+	circRPS6KC1_457	159.189	0	0	53.5003	62.8239	65.189	52.105	45.0674	53.1724	56.2964
NC_051811.1|10920917|10921280|+	circRPS6KC1_363	0	0	0	0	0	16.2973	0	0	0	4.07432
NC_051811.1|10920917|10958120|+	circRPS6KC1_572	0	0	0	0	31.412	32.5945	26.0525	0	0	22.5148
NC_051811.1|10950047|10958120|+	circRPS6KC1_209	0	0	53.2524	0	31.412	32.5945	26.0525	0	13.3131	22.5148
NC_051811.1|10950047|10994122|+	circRPS6KC1_390	53.0631	0	106.505	80.2504	0	65.189	78.1576	180.27	59.9546	80.904
NC_051811.1|10950047|11006253|+	circRPS6KC1_2076	0	0	26.6262	26.7501	0	0	0	0	13.3441	0
NC_051811.1|10950047|11024432|+	circRPS6KC1_2255	0	0	0	26.7501	0	0	0	0	6.68753	0
NC_051811.1|11004296|11006253|+	circRPS6KC1_1686	0	0	0	0	0	16.2973	0	0	0	4.07432
NC_051811.1|1102774|1116934|-	circIPO9_1465	0	0	0	0	0	0	26.0525	0	0	6.51313
NC_051811.1|1106049|1106673|-	circIPO9_247	0	0	0	0	0	0	26.0525	0	0	6.51313
NC_051811.1|1106049|1110906|-	circIPO9_865	26.5315	42.663	53.2524	107.001	188.472	16.2973	104.21	135.202	57.3619	111.045
NC_051811.1|1106049|1116934|-	circIPO9_1305	0	0	0	0	0	0	26.0525	0	0	6.51313
NC_051811.1|1108161|1110906|-	circIPO9_618	26.5315	0	0	107.001	0	0	26.0525	22.5337	33.383	12.1466
NC_051811.1|1111855|1116934|-	circIPO9_440	0	0	79.8786	0	31.412	0	78.1576	45.0674	19.9696	38.6592
NC_051811.1|1115326|1116396|-	circIPO9_289	53.0631	85.3261	53.2524	187.251	0	16.2973	130.263	22.5337	94.7231	42.2734
NC_051811.1|1150155|1154265|-	circNAV1_741	0	0	0	26.7501	0	0	0	0	6.68753	0
NC_051811.1|1152598|1154265|-	circNAV1_543	0	0	0	0	0	0	0	67.6011	0	16.9003
NC_051811.1|11585216|11600791|-	circLOC119872500_291	26.5315	0	0	0	0	0	0	0	6.63288	0
NC_051811.1|11585216|11683045|-	circLOC119872500_671	0	21.3315	0	0	62.8239	0	0	0	5.33288	15.706
NC_051811.1|11669456|11674036|-	circLOC119872500_196	0	21.3315	0	0	0	0	0	0	5.33288	0
NC_051811.1|11669456|11683045|-	circLOC119872500_380	159.189	21.3315	0	0	0	48.8918	26.0525	22.5337	45.1302	24.3695
NC_051811.1|11714147|11729640|+	circPROX1_2095	79.5946	191.984	26.6262	0	62.8239	114.081	156.315	157.736	74.5511	122.739
NC_051811.1|12012586|12021524|+	circSMYD2_175	0	0	0	0	31.412	0	0	0	0	7.85299
NC_051811.1|12074148|12077732|-	circPTPN14_1557	0	0	0	0	0	16.2973	0	0	0	4.07432
NC_051811.1|12081396|12088035|-	circPTPN14_318	0	0	53.2524	53.5003	94.2359	32.5945	26.0525	22.5337	26.6882	43.8542
NC_051811.1|12081396|12102124|-	circPTPN14_643	0	0	53.2524	0	0	0	0	45.0674	13.3131	11.2668
NC_051811.1|12099032|12102124|-	circPTPN14_166	0	42.663	0	0	0	0	26.0525	0	10.6658	6.51313
NC_051811.1|12141925|12156394|-	circPTPN14_498	0	0	0	0	0	16.2973	0	22.5337	0	9.70774
NC_051811.1|1236775|1241706|-	circNAV1_469	79.5946	106.658	0	0	31.412	48.8918	26.0525	22.5337	46.563	32.2225
NC_051811.1|1305941|1310947|-	circNAV1_857	0	0	26.6262	0	0	0	0	0	6.65655	0
NC_051811.1|13145969|13151274|-	circLOC106557472_790	0	0	0	53.5003	0	16.2973	0	45.0674	13.3751	15.3412
NC_051811.1|13145969|13162392|-	circLOC106557472_897	0	0	0	26.7501	0	0	0	22.5337	6.68753	5.63342
NC_051811.1|13180322|13180506|-	ciLOC106557472_184	0	0	0	0	31.412	0	0	0	0	7.85299
NC_051811.1|13182402|13201750|+	circTOR1AIP1_321	0	0	0	0	0	48.8918	0	0	0	12.2229
NC_051811.1|13198037|13199000|+	circTOR1AIP1_129	0	0	26.6262	0	0	0	0	0	6.65655	0
NC_051811.1|13198037|13201750|+	circTOR1AIP1_183	0	42.663	0	26.7501	0	0	0	22.5337	17.3533	5.63342
NC_051811.1|13198037|13212331|+	circTOR1AIP1_294	79.5946	106.658	53.2524	133.751	94.2359	97.7836	130.263	180.27	93.3138	125.638
NC_051811.1|13198037|13223060|+	circTOR1AIP1_351	0	0	26.6262	26.7501	62.8239	0	26.0525	22.5337	13.3441	27.8525
NC_051811.1|13211665|13212331|+	circTOR1AIP1_111	212.252	341.304	292.888	508.252	439.768	423.729	547.103	473.207	338.674	470.952
NC_051811.1|13279763|13287909|+	circCEP350_1022	53.0631	63.9945	53.2524	53.5003	0	32.5945	26.0525	67.6011	55.9526	31.562
NC_051811.1|13279763|13300300|+	circCEP350_1397	26.5315	0	0	0	0	0	0	0	6.63288	0
NC_051811.1|13282775|13320059|+	circCEP350_3602	0	0	26.6262	0	0	0	26.0525	0	6.65655	6.51313
NC_051811.1|13283916|13296386|+	circCEP350_1002	0	0	0	0	0	0	0	22.5337	0	5.63342
NC_051811.1|13287295|13309316|+	circCEP350_2828	26.5315	0	0	0	0	0	0	0	6.63288	0
NC_051811.1|13293008|13313007|+	circCEP350_2526	0	0	0	0	0	0	52.105	0	0	13.0263
NC_051811.1|13293008|13327584|+	circCEP350_3350	0	0	0	0	0	0	26.0525	0	0	6.51313
NC_051811.1|13293008|13330342|+	circCEP350_3610	0	0	0	0	62.8239	97.7836	0	22.5337	0	45.7853
NC_051811.1|13296272|13303869|+	circCEP350_1042	0	0	26.6262	0	0	0	0	0	6.65655	0
NC_051811.1|13300153|13302847|+	circCEP350_806	26.5315	0	26.6262	0	0	0	0	0	13.2894	0
NC_051811.1|13300153|13303869|+	circCEP350_928	0	42.663	0	0	31.412	16.2973	0	0	10.6658	11.9273
NC_051811.1|13300153|13349984|+	circCEP350_4169	0	0	0	0	0	0	0	22.5337	0	5.63342
NC_051811.1|13300153|13369182|+	circCEP350_5007	0	0	0	0	0	16.2973	0	0	0	4.07432
NC_051811.1|13302188|13303869|+	circCEP350_781	0	0	0	0	0	16.2973	0	0	0	4.07432
NC_051811.1|13303747|13309316|+	circCEP350_1180	0	21.3315	26.6262	107.001	31.412	48.8918	0	22.5337	38.7396	25.7094
NC_051811.1|13303747|13313007|+	circCEP350_1492	0	0	0	0	0	0	26.0525	0	0	6.51313
NC_051811.1|13308258|13309316|+	circCEP350_1058	0	0	0	0	0	16.2973	0	0	0	4.07432
NC_051811.1|13322961|13327584|+	circCEP350_416	0	0	0	26.7501	0	0	0	0	6.68753	0
NC_051811.1|13360100|13387444|+	circCEP350_3730	0	0	0	0	0	0	0	45.0674	0	11.2668
NC_051811.1|13369037|13379102|+	circCEP350_526	0	0	0	0	0	32.5945	0	0	0	8.14863
NC_051811.1|13380698|13387444|+	circCEP350_2669	26.5315	0	0	0	0	0	0	0	6.63288	0
NC_051811.1|13468593|13474331|+	circQSOX1_536	0	0	0	0	0	0	0	22.5337	0	5.63342
NC_051811.1|13655093|13693759|-	circACBD6_279	53.0631	21.3315	79.8786	107.001	314.12	162.973	52.105	67.6011	65.3184	149.2
NC_051811.1|13655093|13763990|-	circACBD6_441	53.0631	0	0	0	0	0	26.0525	0	13.2658	6.51313
NC_051811.1|13675170|13763990|-	circACBD6_351	0	0	26.6262	0	0	16.2973	0	45.0674	6.65655	15.3412
NC_051811.1|14024100|14044041|+	circXPR1_642	26.5315	0	0	0	0	0	0	45.0674	6.63288	11.2668
NC_051811.1|14036610|14058402|+	circXPR1_1278	53.0631	0	0	26.7501	0	16.2973	26.0525	0	19.9533	10.5874
NC_051811.1|14090474|14094906|+	circXPR1_307	0	0	0	0	0	0	26.0525	0	0	6.51313
NC_051811.1|1416859|1423367|+	circCSRP1_412	26.5315	0	0	0	31.412	0	0	0	6.63288	7.85299
NC_051811.1|14191948|14200794|-	circSTX6_391	0	0	26.6262	26.7501	0	0	0	0	13.3441	0
NC_051811.1|14191948|14210184|-	circSTX6_656	132.658	42.663	106.505	160.501	408.356	97.7836	260.525	90.1348	110.582	214.2
NC_051811.1|14195920|14210184|-	circSTX6_561	0	0	0	0	0	16.2973	26.0525	0	0	10.5874
NC_051811.1|14200731|14210184|-	circSTX6_328	0	0	0	0	0	0	26.0525	0	0	6.51313
NC_051811.1|14208284|14210184|-	circSTX6_265	53.0631	0	0	0	31.412	16.2973	0	0	13.2658	11.9273
NC_051811.1|1422164|1423367|+	circCSRP1_299	106.126	213.315	53.2524	214.001	219.884	81.4863	78.1576	45.0674	146.674	106.149
NC_051811.1|144210|152008|-	circPPFIA4_1321	0	42.663	0	0	0	0	0	0	10.6658	0
NC_051811.1|1527768|1531369|+	circTNNT2_392	0	0	26.6262	0	0	16.2973	0	0	6.65655	4.07432
NC_051811.1|1527768|1534273|+	circTNNT2_619	0	0	79.8786	53.5003	94.2359	16.2973	0	0	33.3447	27.6333
NC_051811.1|1527768|1535287|+	circTNNT2_710	0	0	0	0	0	48.8918	0	0	0	12.2229
NC_051811.1|1528144|1534273|+	circTNNT2_553	0	0	26.6262	0	0	0	0	0	6.65655	0
NC_051811.1|1529051|1530549|+	circTNNT2_212	0	0	0	0	0	16.2973	0	0	0	4.07432
NC_051811.1|1529085|1530091|+	ciTNNT2_1006	0	0	0	0	0	0	26.0525	0	0	6.51313
NC_051811.1|1530171|1530412|+	ciTNNT2_241	0	0	0	0	31.412	0	0	0	0	7.85299
NC_051811.1|1530432|1533092|+	circTNNT2_306	26.5315	0	0	0	0	0	0	0	6.63288	0
NC_051811.1|1530432|1534273|+	circTNNT2_422	0	0	26.6262	0	0	0	78.1576	0	6.65655	19.5394
NC_051811.1|1535287|1535437|+	ciTNNT2_150	0	0	26.6262	0	0	0	0	0	6.65655	0
NC_051811.1|15716359|15727499|-	circRNASEL_1867	26.5315	0	0	0	0	0	0	0	6.63288	0
NC_051811.1|15716359|15727582|-	circRNASEL_1950	0	21.3315	0	0	0	0	0	0	5.33288	0
NC_051811.1|15716359|15727597|-	circRNASEL_1965	26.5315	63.9945	26.6262	0	62.8239	16.2973	0	45.0674	29.2881	31.0471
NC_051811.1|15725924|15727582|-	circRNASEL_1658	26.5315	0	0	0	31.412	0	0	0	6.63288	7.85299
NC_051811.1|15725924|15727597|-	circRNASEL_1673	0	0	0	26.7501	31.412	0	0	0	6.68753	7.85299
NC_051811.1|15966544|15967421|+	circDHX9_274	0	106.658	26.6262	0	0	16.2973	104.21	67.6011	33.3209	47.0271
NC_051811.1|15989562|15990767|+	circDHX9_228	0	0	0	0	62.8239	0	0	0	0	15.706
NC_051811.1|15989562|15996850|+	circDHX9_891	0	0	53.2524	0	0	0	0	0	13.3131	0
NC_051811.1|15994009|16003515|+	circDHX9_931	0	0	0	26.7501	0	0	0	0	6.68753	0
NC_051811.1|16214738|16215043|+	circLAMC1_305	0	0	26.6262	0	0	0	0	22.5337	6.65655	5.63342
NC_051811.1|16224786|16228984|+	circLAMC1_1073	0	0	0	0	0	0	26.0525	0	0	6.51313
NC_051811.1|16228451|16228984|+	circLAMC1_411	0	0	0	0	0	16.2973	0	45.0674	0	15.3412
NC_051811.1|16243505|16247305|+	circLAMC1_569	0	0	0	0	0	16.2973	26.0525	0	0	10.5874
NC_051811.1|16246503|16247305|+	circLAMC1_283	26.5315	170.652	53.2524	53.5003	251.296	97.7836	0	90.1348	75.9841	109.804
NC_051811.1|16246503|16248893|+	circLAMC1_433	0	0	0	0	31.412	0	0	0	0	7.85299
NC_051811.1|16246503|16250499|+	circLAMC1_748	79.5946	21.3315	213.01	0	125.648	48.8918	0	112.668	78.4839	71.802
NC_051811.1|16246503|16252158|+	circLAMC1_907	212.252	149.321	79.8786	26.7501	0	0	26.0525	22.5337	117.05	12.1466
NC_051811.1|16254720|16256292|+	ciLAMC1_1572	26.5315	0	0	0	0	0	0	0	6.63288	0
NC_051811.1|16586967|16607768|+	circSMG7_422	0	0	0	53.5003	0	16.2973	0	0	13.3751	4.07432
NC_051811.1|16617339|16620324|+	circSMG7_531	0	0	0	0	31.412	32.5945	26.0525	0	0	22.5148
NC_051811.1|16626163|16627437|+	circSMG7_228	0	42.663	0	0	31.412	0	0	0	10.6658	7.85299
NC_051811.1|16641872|16642308|+	circSMG7_317	0	0	0	0	0	0	0	22.5337	0	5.63342
NC_051811.1|16808732|16884060|+	circRGL1_484	0	21.3315	0	0	0	0	0	0	5.33288	0
NC_051811.1|16845650|16935166|+	circRGL1_1113	53.0631	0	0	0	0	0	0	0	13.2658	0
NC_051811.1|16931820|16954950|+	circRGL1_798	0	0	0	26.7501	0	0	0	0	6.68753	0
NC_051811.1|16954763|16959073|+	circRGL1_442	0	0	0	0	0	16.2973	0	0	0	4.07432
NC_051811.1|17002298|17015804|-	circCOLGALT2_578	0	0	0	0	0	0	0	22.5337	0	5.63342
NC_051811.1|17094320|17094814|+	circTSEN15_218	26.5315	0	26.6262	0	94.2359	32.5945	0	0	13.2894	31.7076
NC_051811.1|17443774|17480784|+	circC7H1orf21_315	53.0631	85.3261	133.131	26.7501	62.8239	48.8918	52.105	157.736	74.5676	80.3891
NC_051811.1|17443774|17532825|+	circC7H1orf21_411	0	0	0	0	0	0	0	22.5337	0	5.63342
NC_051811.1|17443774|17561503|+	circC7H1orf21_549	0	21.3315	53.2524	0	0	16.2973	0	0	18.646	4.07432
NC_051811.1|17532729|17561503|+	circC7H1orf21_234	26.5315	0	0	0	0	0	0	0	6.63288	0
NC_051811.1|17664195|17682771|-	circEDEM3_1536	0	21.3315	0	0	0	0	0	0	5.33288	0
NC_051811.1|17667815|17673191|-	circEDEM3_667	53.0631	85.3261	106.505	26.7501	219.884	16.2973	104.21	67.6011	67.911	101.998
NC_051811.1|17669556|17673191|-	circEDEM3_501	132.658	21.3315	0	26.7501	0	0	26.0525	22.5337	45.1848	12.1466
NC_051811.1|17671981|17690696|-	circEDEM3_1233	0	0	0	26.7501	0	0	52.105	0	6.68753	13.0263
NC_051811.1|17673710|17678850|-	circEDEM3_375	0	42.663	0	0	0	0	0	0	10.6658	0
NC_051811.1|17673710|17690696|-	circEDEM3_924	0	0	53.2524	0	0	0	0	0	13.3131	0
NC_051811.1|17673710|17703932|-	circEDEM3_1332	0	0	0	0	0	0	0	45.0674	0	11.2668
NC_051811.1|17673710|17720350|-	circEDEM3_1378	53.0631	0	0	0	0	0	0	22.5337	13.2658	5.63342
NC_051811.1|17678125|17690696|-	circEDEM3_758	0	0	0	0	0	48.8918	0	0	0	12.2229
NC_051811.1|17680460|17682771|-	circEDEM3_308	0	0	0	26.7501	0	0	0	0	6.68753	0
NC_051811.1|17682673|17690696|-	circEDEM3_339	0	0	0	0	0	16.2973	0	0	0	4.07432
NC_051811.1|17682673|17720350|-	circEDEM3_793	0	0	0	0	0	97.7836	0	0	0	24.4459
NC_051811.1|17687968|17703932|-	circEDEM3_649	0	0	0	0	0	0	0	22.5337	0	5.63342
NC_051811.1|17690561|17720350|-	circEDEM3_589	0	42.663	0	0	0	0	0	0	10.6658	0
NC_051811.1|17695678|17703932|-	circEDEM3_408	0	21.3315	0	26.7501	31.412	32.5945	26.0525	0	12.0204	22.5148
NC_051811.1|17695678|17720350|-	circEDEM3_454	53.0631	21.3315	26.6262	0	94.2359	16.2973	52.105	0	25.2552	40.6596
NC_051811.1|17773992|17780459|-	circNIBAN1_456	0	0	0	0	31.412	0	0	0	0	7.85299
NC_051811.1|17779754|17780459|-	circNIBAN1_268	26.5315	85.3261	26.6262	26.7501	62.8239	32.5945	26.0525	0	41.3085	30.3677
NC_051811.1|17779754|17786624|-	circNIBAN1_384	26.5315	0	0	0	0	0	26.0525	0	6.63288	6.51313
NC_051811.1|17831093|17836839|-	circNIBAN1_283	0	21.3315	0	0	0	0	0	0	5.33288	0
NC_051811.1|17831093|17843817|-	circNIBAN1_546	212.252	127.989	79.8786	107.001	31.412	114.081	78.1576	135.202	131.78	89.7131
NC_051811.1|17836724|17843817|-	circNIBAN1_378	26.5315	85.3261	0	26.7501	62.8239	32.5945	78.1576	0	34.6519	43.394
NC_051811.1|179307|189513|-	circTMEM183A_746	0	0	0	0	0	0	26.0525	0	0	6.51313
NC_051811.1|18004120|18007982|+	circRNF2_466	79.5946	0	26.6262	26.7501	31.412	32.5945	0	22.5337	33.2427	21.635
NC_051811.1|18030205|18043921|-	circTRMT1L_500	0	0	0	0	0	0	26.0525	0	0	6.51313
NC_051811.1|18030205|18056997|-	circTRMT1L_1587	0	0	0	0	0	32.5945	26.0525	0	0	14.6618
NC_051811.1|18030770|18056997|-	circTRMT1L_1524	0	0	0	0	0	0	26.0525	0	0	6.51313
NC_051811.1|18043730|18056997|-	circTRMT1L_1278	0	0	0	0	125.648	16.2973	0	0	0	35.4863
NC_051811.1|18046463|18047313|-	circTRMT1L_463	0	21.3315	0	0	31.412	0	0	0	5.33288	7.85299
NC_051811.1|18046463|18048707|-	circTRMT1L_543	0	0	0	53.5003	94.2359	16.2973	0	135.202	13.3751	61.4338
NC_051811.1|18046463|18049561|-	circTRMT1L_667	53.0631	21.3315	0	0	62.8239	0	0	0	18.5986	15.706
NC_051811.1|18046463|18056997|-	circTRMT1L_1087	0	21.3315	0	26.7501	62.8239	0	78.1576	22.5337	12.0204	40.8788
NC_051811.1|18048627|18056997|-	circTRMT1L_624	0	0	0	26.7501	0	0	0	0	6.68753	0
NC_051811.1|18051146|18056997|-	circTRMT1L_420	0	0	0	0	31.412	0	0	0	0	7.85299
NC_051811.1|18066169|18075497|+	circSWT1_951	0	21.3315	26.6262	0	0	0	0	0	11.9894	0
NC_051811.1|18068126|18080023|+	circSWT1_921	0	0	26.6262	0	0	0	0	0	6.65655	0
NC_051811.1|18068126|18099881|+	circSWT1_1746	0	0	0	26.7501	0	0	0	0	6.68753	0
NC_051811.1|18070985|18105379|+	circSWT1_1956	0	0	0	26.7501	0	0	0	0	6.68753	0
NC_051811.1|18074773|18075497|+	circSWT1_724	0	21.3315	0	0	0	0	0	0	5.33288	0
NC_051811.1|18079963|18084065|+	circSWT1_481	132.658	0	0	0	0	0	0	0	33.1644	0
NC_051811.1|18079963|18090314|+	circSWT1_575	0	0	0	80.2504	0	81.4863	78.1576	67.6011	20.0626	56.8112
NC_051811.1|18079963|18105379|+	circSWT1_1173	0	0	0	53.5003	0	0	26.0525	0	13.3751	6.51313
NC_051811.1|18079963|18144102|+	circSWT1_1625	53.0631	0	0	0	0	0	0	0	13.2658	0
NC_051811.1|18081474|18090314|+	circSWT1_515	53.0631	106.658	106.505	80.2504	62.8239	260.756	78.1576	67.6011	86.6189	117.335
NC_051811.1|18081474|18099881|+	circSWT1_825	0	21.3315	0	53.5003	0	0	0	0	18.7079	0
NC_051811.1|18081474|18105379|+	circSWT1_1113	0	0	0	26.7501	0	0	0	45.0674	6.68753	11.2668
NC_051811.1|18081474|18111629|+	circSWT1_1301	79.5946	149.321	26.6262	53.5003	0	146.675	26.0525	45.0674	77.2604	54.4488
NC_051811.1|18081474|18115508|+	circSWT1_1433	0	0	0	26.7501	0	16.2973	0	0	6.68753	4.07432
NC_051811.1|18082783|18115508|+	circSWT1_1303	0	0	53.2524	80.2504	0	48.8918	26.0525	0	33.3757	18.7361
NC_051811.1|18082783|18144102|+	circSWT1_1435	0	0	0	0	0	16.2973	0	0	0	4.07432
NC_051811.1|18083876|18090314|+	circSWT1_283	26.5315	42.663	0	26.7501	0	16.2973	0	0	23.9862	4.07432
NC_051811.1|18083876|18099881|+	circSWT1_593	26.5315	0	0	0	0	16.2973	0	0	6.63288	4.07432
NC_051811.1|18090220|18099881|+	circSWT1_404	26.5315	0	0	0	0	0	0	0	6.63288	0
NC_051811.1|18090220|18101469|+	circSWT1_543	0	0	26.6262	0	0	0	0	0	6.65655	0
NC_051811.1|18090220|18105379|+	circSWT1_692	0	0	0	0	31.412	16.2973	26.0525	22.5337	0	24.0739
NC_051811.1|18098077|18099881|+	circSWT1_310	53.0631	21.3315	0	0	62.8239	0	0	0	18.5986	15.706
NC_051811.1|18098077|18105379|+	circSWT1_598	79.5946	63.9945	53.2524	267.501	125.648	293.351	104.21	90.1348	116.086	153.336
NC_051811.1|18098077|18111629|+	circSWT1_786	53.0631	106.658	53.2524	0	31.412	65.189	26.0525	67.6011	53.2433	47.5637
NC_051811.1|18098077|18115508|+	circSWT1_918	0	21.3315	53.2524	26.7501	31.412	32.5945	26.0525	22.5337	25.3335	28.1482
NC_051811.1|18098077|18144102|+	circSWT1_1050	0	21.3315	0	0	31.412	0	0	0	5.33288	7.85299
NC_051811.1|18099717|18105379|+	circSWT1_452	0	0	0	0	0	0	0	67.6011	0	16.9003
NC_051811.1|18099717|18111629|+	circSWT1_640	26.5315	0	0	0	0	0	0	0	6.63288	0
NC_051811.1|18101330|18115508|+	circSWT1_608	53.0631	42.663	26.6262	26.7501	0	114.081	52.105	45.0674	37.2756	52.8133
NC_051811.1|18101330|18139968|+	circSWT1_675	26.5315	0	0	0	0	0	0	0	6.63288	0
NC_051811.1|18101330|18144102|+	circSWT1_740	26.5315	0	0	0	0	0	0	0	6.63288	0
NC_051811.1|18101375|18115508|+	circSWT1_563	26.5315	0	0	0	62.8239	16.2973	0	0	6.63288	19.7803
NC_051811.1|18105230|18115508|+	circSWT1_469	0	0	0	0	0	16.2973	0	0	0	4.07432
NC_051811.1|18111629|18111722|+	ciSWT1_93	0	0	0	0	0	0	0	22.5337	0	5.63342
NC_051811.1|181435|185421|-	circTMEM183A_419	0	21.3315	0	26.7501	0	16.2973	78.1576	45.0674	12.0204	34.8806
NC_051811.1|181435|185424|-	circTMEM183A_422	26.5315	85.3261	0	0	94.2359	0	52.105	45.0674	27.9644	47.8521
NC_051811.1|18166038|18171730|-	circLOC480043_1018	0	0	0	0	0	0	0	22.5337	0	5.63342
NC_051811.1|18166038|18176985|-	circLOC480043_1922	0	21.3315	0	0	0	0	0	0	5.33288	0
NC_051811.1|18166355|18175664|-	circLOC480043_1390	0	0	0	0	0	16.2973	0	0	0	4.07432
NC_051811.1|18166570|18176985|-	circLOC480043_1616	0	0	0	0	0	32.5945	0	0	0	8.14863
NC_051811.1|18167827|18173196|-	circLOC480043_364	0	0	0	0	0	16.2973	0	0	0	4.07432
NC_051811.1|18171622|18173196|-	circLOC480043_234	0	0	0	26.7501	0	0	0	0	6.68753	0
NC_051811.1|18173070|18176985|-	circLOC480043_904	0	0	0	0	0	16.2973	0	0	0	4.07432
NC_051811.1|18173497|18176985|-	circLOC480043_778	0	0	0	0	0	0	26.0525	0	0	6.51313
NC_051811.1|18634446|18655073|+	circHMCN1_353	0	42.663	0	26.7501	0	48.8918	26.0525	0	17.3533	18.7361
NC_051811.1|18653243|18655073|+	circHMCN1_282	0	0	26.6262	0	0	0	0	0	6.65655	0
NC_051811.1|18717834|18729486|+	circHMCN1_928	0	42.663	0	26.7501	0	48.8918	26.0525	45.0674	17.3533	30.0029
NC_051811.1|18773653|18778460|+	circHMCN1_386	0	21.3315	53.2524	26.7501	0	16.2973	26.0525	0	25.3335	10.5874
NC_051811.1|18778347|18788462|+	circHMCN1_939	0	0	0	0	31.412	0	0	0	0	7.85299
NC_051811.1|18784218|18793035|+	circHMCN1_971	26.5315	0	0	0	0	0	0	0	6.63288	0
NC_051811.1|18788366|18793035|+	circHMCN1_570	0	21.3315	0	0	0	65.189	78.1576	0	5.33288	35.8367
NC_051811.1|18791381|18793035|+	circHMCN1_474	185.721	85.3261	26.6262	80.2504	94.2359	32.5945	26.0525	45.0674	94.4808	49.4876
NC_051811.1|18791381|18798719|+	circHMCN1_756	0	0	0	0	0	16.2973	0	0	0	4.07432
NC_051811.1|18791381|18809377|+	circHMCN1_1596	0	21.3315	0	0	0	0	0	0	5.33288	0
NC_051811.1|18795397|18809377|+	circHMCN1_1122	0	0	0	0	0	0	52.105	0	0	13.0263
NC_051811.1|18832946|18846682|+	circHMCN1_828	0	0	0	0	0	16.2973	0	0	0	4.07432
NC_051811.1|18840955|18860707|+	circHMCN1_1209	0	0	26.6262	0	0	65.189	0	0	6.65655	16.2973
NC_051811.1|18840955|18869866|+	circHMCN1_1401	0	21.3315	0	0	0	0	0	22.5337	5.33288	5.63342
NC_051811.1|18840955|18875754|+	circHMCN1_1835	0	0	53.2524	0	0	0	0	0	13.3131	0
NC_051811.1|18856015|18860707|+	circHMCN1_369	0	0	0	0	0	32.5945	0	0	0	8.14863
NC_051811.1|18913913|18922314|+	circHMCN1_831	0	0	0	0	0	0	0	22.5337	0	5.63342
NC_051811.1|18929388|18937785|+	circHMCN1_810	0	0	0	0	0	32.5945	0	0	0	8.14863
NC_051811.1|18958216|18961666|+	circHMCN1_648	0	0	26.6262	0	0	0	0	0	6.65655	0
NC_051811.1|18967207|18981074|+	circHMCN1_1158	0	0	0	0	31.412	0	0	0	0	7.85299
NC_051811.1|19113776|19148927|-	circTPR_3820	0	0	0	0	0	0	0	45.0674	0	11.2668
NC_051811.1|19113776|19170674|-	circTPR_6499	26.5315	0	0	0	0	0	0	0	6.63288	0
NC_051811.1|19122026|19124624|-	circTPR_346	0	0	0	0	0	16.2973	0	22.5337	0	9.70774
NC_051811.1|19128522|19135208|-	circTPR_916	0	0	0	26.7501	0	0	0	0	6.68753	0
NC_051811.1|19138076|19170674|-	circTPR_4377	0	0	0	0	94.2359	0	0	0	0	23.559
NC_051811.1|19155700|19171108|-	circTPR_2513	26.5315	0	0	0	0	0	0	0	6.63288	0
NC_051811.1|19157232|19160696|-	circTPR_605	0	42.663	79.8786	0	31.412	97.7836	26.0525	45.0674	30.6354	50.0789
NC_051811.1|19158500|19160696|-	circTPR_439	0	21.3315	0	0	0	0	0	0	5.33288	0
NC_051811.1|19167027|19170674|-	circTPR_858	0	0	0	0	0	32.5945	0	0	0	8.14863
NC_051811.1|19167027|19176689|-	circTPR_1238	0	0	0	0	0	16.2973	0	0	0	4.07432
NC_051811.1|19169752|19174125|-	circTPR_533	0	0	0	26.7501	0	0	0	0	6.68753	0
NC_051811.1|19179873|19205265|+	circODR4_1345	0	0	0	0	0	32.5945	0	0	0	8.14863
NC_051811.1|19179946|19190813|+	circODR4_523	53.0631	0	0	0	0	16.2973	0	0	13.2658	4.07432
NC_051811.1|19184743|19205265|+	circODR4_805	26.5315	0	0	0	0	0	0	0	6.63288	0
NC_051811.1|19190706|19192852|+	circODR4_285	106.126	170.652	106.505	133.751	219.884	130.378	104.21	22.5337	129.258	119.251
NC_051811.1|19190706|19195263|+	circODR4_450	79.5946	85.3261	186.383	187.251	188.472	81.4863	130.263	45.0674	134.639	111.322
NC_051811.1|19190706|19216149|+	circODR4_967	0	21.3315	0	0	0	0	0	0	5.33288	0
NC_051811.1|19198964|19205265|+	circODR4_406	26.5315	0	0	0	94.2359	0	0	22.5337	6.63288	29.1924
NC_051811.1|19550003|19570331|+	circPLA2G4A_462	0	0	53.2524	0	0	0	0	0	13.3131	0
NC_051811.1|19561845|19583302|+	circPLA2G4A_440	0	0	0	0	0	16.2973	0	0	0	4.07432
NC_051811.1|19657005|19670889|+	circPLA2G4A_500	0	21.3315	0	0	0	0	0	0	5.33288	0
NC_051811.1|1977817|2013531|-	circCAMSAP2_832	0	42.663	0	0	0	0	0	0	10.6658	0
NC_051811.1|1990178|1990459|-	ciCAMSAP2_281	0	0	0	0	31.412	0	0	0	0	7.85299
NC_051811.1|2003796|2013531|-	circCAMSAP2_246	0	0	0	26.7501	0	32.5945	0	0	6.68753	8.14863
NC_051811.1|20226521|20231218|-	circSOAT1_455	0	0	0	0	0	0	0	22.5337	0	5.63342
NC_051811.1|20228180|20232777|-	circSOAT1_718	0	0	53.2524	0	31.412	0	0	0	13.3131	7.85299
NC_051811.1|20228180|20234339|-	circSOAT1_826	0	0	26.6262	0	0	0	0	22.5337	6.65655	5.63342
NC_051811.1|20280183|20282301|-	circSOAT1_186	0	0	0	0	0	0	52.105	0	0	13.0263
NC_051811.1|20441984|20453099|+	circABL2_888	0	0	0	0	31.412	0	26.0525	0	0	14.3661
NC_051811.1|20441984|20457418|+	circABL2_1404	0	0	79.8786	26.7501	0	0	0	0	26.6572	0
NC_051811.1|20441984|20461644|+	circABL2_1668	0	42.663	0	0	0	0	0	0	10.6658	0
NC_051811.1|20451663|20453099|+	circABL2_358	371.441	554.619	585.776	481.502	439.768	423.729	599.208	383.073	498.335	461.444
NC_051811.1|20451663|20455402|+	circABL2_721	0	0	0	0	0	0	26.0525	0	0	6.51313
NC_051811.1|20451663|20457418|+	circABL2_874	0	0	53.2524	80.2504	62.8239	48.8918	78.1576	67.6011	33.3757	64.3686
NC_051811.1|20451936|20452075|+	ciABL2_139	0	0	0	0	31.412	0	0	0	0	7.85299
NC_051811.1|20508703|20517953|-	circFAM20B_707	132.658	0	133.131	133.751	157.06	16.2973	52.105	135.202	99.8848	90.1661
NC_051811.1|20517443|20517953|-	circFAM20B_510	0	0	26.6262	0	0	0	0	0	6.65655	0
NC_051811.1|2057354|2057614|-	circCAMSAP2_260	26.5315	127.989	26.6262	107.001	62.8239	48.8918	104.21	112.668	72.0368	82.1486
NC_051811.1|20621862|20635882|-	circRALGPS2_397	0	0	0	0	0	16.2973	0	0	0	4.07432
NC_051811.1|20621862|20640244|-	circRALGPS2_530	0	0	0	0	94.2359	0	0	0	0	23.559
NC_051811.1|20632929|20653328|-	circRALGPS2_917	0	0	0	0	0	16.2973	0	0	0	4.07432
NC_051811.1|20640189|20647329|-	circRALGPS2_411	0	0	0	0	0	16.2973	0	0	0	4.07432
NC_051811.1|20640189|20653328|-	circRALGPS2_640	106.126	0	0	0	0	0	0	0	26.5315	0
NC_051811.1|20652065|20728688|-	circRALGPS2_925	0	0	0	0	0	16.2973	78.1576	0	0	23.6137
NC_051811.1|20652065|20767131|-	circRALGPS2_1005	53.0631	0	0	0	0	16.2973	52.105	22.5337	13.2658	22.734
NC_051811.1|20689268|20707270|-	circRALGPS2_394	0	0	0	0	0	16.2973	0	0	0	4.07432
NC_051811.1|20689268|20728688|-	circRALGPS2_696	0	42.663	26.6262	26.7501	0	48.8918	52.105	0	24.0098	25.2492
NC_051811.1|20689268|20767131|-	circRALGPS2_776	26.5315	21.3315	0	0	0	16.2973	0	22.5337	11.9658	9.70774
NC_051811.1|20700515|20712832|-	circRALGPS2_462	0	0	0	0	0	0	26.0525	0	0	6.51313
NC_051811.1|20700515|20728688|-	circRALGPS2_476	0	0	53.2524	0	0	0	26.0525	0	13.3131	6.51313
NC_051811.1|20721727|20728688|-	circRALGPS2_302	26.5315	0	0	0	0	0	0	0	6.63288	0
NC_051811.1|20721727|20767131|-	circRALGPS2_382	0	21.3315	0	0	0	32.5945	0	0	5.33288	8.14863
NC_051811.1|20991003|21006776|-	circRASAL2_1519	26.5315	0	0	0	31.412	0	0	0	6.63288	7.85299
NC_051811.1|20994029|21005795|-	circRASAL2_1288	0	0	53.2524	0	0	0	0	0	13.3131	0
NC_051811.1|20994029|21006755|-	circRASAL2_1467	0	85.3261	0	0	62.8239	0	0	0	21.3315	15.706
NC_051811.1|20994029|21006776|-	circRASAL2_1488	0	63.9945	79.8786	26.7501	0	65.189	78.1576	22.5337	42.6558	41.4701
NC_051811.1|21008884|21070103|-	circRASAL2_1754	53.0631	0	0	0	0	0	0	0	13.2658	0
NC_051811.1|21017496|21021708|-	circRASAL2_799	0	21.3315	0	26.7501	0	16.2973	0	0	12.0204	4.07432
NC_051811.1|21020492|21024007|-	circRASAL2_808	26.5315	0	0	0	0	0	0	0	6.63288	0
NC_051811.1|21069996|21167258|-	circRASAL2_362	0	0	0	26.7501	0	0	0	0	6.68753	0
NC_051811.1|21149039|21167258|-	circRASAL2_255	0	0	0	0	62.8239	0	0	0	0	15.706
NC_051811.1|21386146|21394304|+	circLOC610994_493	0	0	0	0	31.412	0	26.0525	0	0	14.3661
NC_051811.1|21390961|21394304|+	circLOC610994_411	26.5315	21.3315	0	26.7501	0	97.7836	0	45.0674	18.6533	35.7127
NC_051811.1|21461192|21468473|+	circSEC16B_591	26.5315	0	0	0	0	0	0	0	6.63288	0
NC_051811.1|22642169|22644406|-	circPAPPA2_338	0	0	106.505	26.7501	0	0	0	67.6011	33.3137	16.9003
NC_051811.1|22642169|22658369|-	circPAPPA2_1171	0	0	0	0	0	0	0	67.6011	0	16.9003
NC_051811.1|23095464|23112128|+	circCOP1_355	689.82	597.282	612.402	588.503	408.356	831.16	494.998	698.544	622.002	608.265
NC_051811.1|23095464|23125927|+	circCOP1_424	185.721	533.288	266.262	347.752	251.296	309.648	208.42	450.674	333.256	305.009
NC_051811.1|23095464|23144802|+	circCOP1_585	0	21.3315	79.8786	0	0	0	26.0525	0	25.3025	6.51313
NC_051811.1|23095464|23220355|+	circCOP1_1346	0	21.3315	0	0	0	16.2973	0	0	5.33288	4.07432
NC_051811.1|23103963|23112128|+	circCOP1_295	26.5315	21.3315	26.6262	0	125.648	48.8918	26.0525	22.5337	18.6223	55.7815
NC_051811.1|23103963|23125927|+	circCOP1_364	159.189	298.641	319.514	80.2504	219.884	179.27	104.21	360.539	214.399	215.976
NC_051811.1|23103963|23144802|+	circCOP1_525	0	0	0	0	0	0	0	45.0674	0	11.2668
NC_051811.1|23103963|23155701|+	circCOP1_583	0	0	0	0	0	16.2973	0	0	0	4.07432
NC_051811.1|23103963|23176420|+	circCOP1_834	0	0	0	26.7501	0	0	0	0	6.68753	0
NC_051811.1|23111244|23125927|+	circCOP1_266	0	42.663	26.6262	0	0	16.2973	0	0	17.3223	4.07432
NC_051811.1|23111244|23143121|+	circCOP1_350	0	0	26.6262	0	0	16.2973	0	0	6.65655	4.07432
NC_051811.1|23143061|23155701|+	circCOP1_195	0	21.3315	0	0	0	0	0	0	5.33288	0
NC_051811.1|23143061|23171011|+	circCOP1_310	0	0	0	0	0	0	52.105	22.5337	0	18.6597
NC_051811.1|23143061|23176420|+	circCOP1_446	212.252	255.978	266.262	214.001	157.06	325.945	26.0525	247.871	237.123	189.232
NC_051811.1|23143061|23205132|+	circCOP1_781	53.0631	42.663	0	0	157.06	16.2973	52.105	0	23.9315	56.3655
NC_051811.1|23143061|23220355|+	circCOP1_898	0	0	26.6262	0	0	0	0	0	6.65655	0
NC_051811.1|23143061|23256537|+	circCOP1_1302	0	21.3315	0	0	0	16.2973	0	0	5.33288	4.07432
NC_051811.1|23144725|23171011|+	circCOP1_250	0	0	0	0	0	0	0	22.5337	0	5.63342
NC_051811.1|23144725|23176420|+	circCOP1_386	79.5946	63.9945	0	53.5003	0	32.5945	0	0	49.2723	8.14863
NC_051811.1|23155643|23176420|+	circCOP1_309	0	21.3315	0	0	0	16.2973	0	22.5337	5.33288	9.70774
NC_051811.1|23202129|23205132|+	circCOP1_335	26.5315	0	0	0	0	48.8918	0	0	6.63288	12.2229
NC_051811.1|23202129|23220355|+	circCOP1_452	0	0	26.6262	0	0	0	52.105	0	6.65655	13.0263
NC_051811.1|23220238|23256537|+	circCOP1_521	0	21.3315	0	0	0	0	0	0	5.33288	0
NC_051811.1|24401959|24404302|-	circRABGAP1L_270	0	21.3315	0	0	0	0	0	0	5.33288	0
NC_051811.1|24662955|24717117|-	circRABGAP1L_387	0	0	0	0	31.412	0	0	0	0	7.85299
NC_051811.1|24662955|24824028|-	circRABGAP1L_1743	0	21.3315	0	0	0	0	0	0	5.33288	0
NC_051811.1|24678104|24769335|-	circRABGAP1L_573	26.5315	0	0	0	0	0	0	0	6.63288	0
NC_051811.1|24678104|24812532|-	circRABGAP1L_1228	0	0	0	0	0	16.2973	0	0	0	4.07432
NC_051811.1|24716975|24803394|-	circRABGAP1L_748	0	21.3315	0	0	0	0	0	0	5.33288	0
NC_051811.1|24716975|24812532|-	circRABGAP1L_1134	0	0	26.6262	0	0	0	26.0525	22.5337	6.65655	12.1466
NC_051811.1|24760299|24769335|-	circRABGAP1L_337	0	106.658	0	0	31.412	0	0	0	26.6644	7.85299
NC_051811.1|24760299|24803394|-	circRABGAP1L_606	0	21.3315	0	53.5003	0	0	0	0	18.7079	0
NC_051811.1|24760299|24812532|-	circRABGAP1L_992	26.5315	149.321	79.8786	53.5003	125.648	97.7836	78.1576	90.1348	77.3077	97.9309
NC_051811.1|24760299|24824028|-	circRABGAP1L_1356	0	0	0	0	0	0	26.0525	0	0	6.51313
NC_051811.1|24763938|24803394|-	circRABGAP1L_439	0	0	0	0	0	16.2973	0	0	0	4.07432
NC_051811.1|24769268|24810282|-	circRABGAP1L_511	0	0	0	0	0	0	0	45.0674	0	11.2668
NC_051811.1|24801348|24810282|-	circRABGAP1L_444	0	0	0	0	62.8239	0	0	0	0	15.706
NC_051811.1|24801348|24812532|-	circRABGAP1L_655	106.126	85.3261	79.8786	133.751	314.12	244.459	26.0525	247.871	101.27	208.125
NC_051811.1|24801348|24824028|-	circRABGAP1L_1019	0	42.663	26.6262	0	0	16.2973	0	0	17.3223	4.07432
NC_051811.1|25016412|25021804|+	circRC3H1_735	0	0	0	26.7501	0	0	0	0	6.68753	0
NC_051811.1|25020568|25028972|+	circRC3H1_871	0	21.3315	0	0	0	0	0	0	5.33288	0
NC_051811.1|25028839|25036725|+	circRC3H1_365	0	0	0	53.5003	0	0	0	0	13.3751	0
NC_051811.1|25131800|25147232|-	circDARS2_917	0	21.3315	0	0	0	0	0	0	5.33288	0
NC_051811.1|25136319|25145639|-	circDARS2_441	0	0	0	0	0	16.2973	0	0	0	4.07432
NC_051811.1|25141794|25147232|-	circDARS2_421	0	42.663	0	0	0	16.2973	0	0	10.6658	4.07432
NC_051811.1|25141794|25152326|-	circDARS2_897	26.5315	0	0	0	0	16.2973	0	0	6.63288	4.07432
NC_051811.1|25141794|25154085|-	circDARS2_964	0	85.3261	53.2524	0	0	0	0	0	34.6446	0
NC_051811.1|25144288|25147232|-	circDARS2_358	0	0	26.6262	0	0	0	0	0	6.65655	0
NC_051811.1|25147162|25154085|-	circDARS2_613	53.0631	21.3315	0	0	0	0	0	0	18.5986	0
NC_051811.1|25197464|25199700|-	circKLHL20_328	26.5315	63.9945	133.131	80.2504	62.8239	81.4863	182.368	90.1348	75.9769	104.203
NC_051811.1|25197464|25208983|-	circKLHL20_698	0	0	0	0	0	0	26.0525	45.0674	0	17.78
NC_051811.1|25205360|25208983|-	circKLHL20_370	0	0	0	0	0	16.2973	0	0	0	4.07432
NC_051811.1|25216992|25217566|-	circKLHL20_574	26.5315	0	53.2524	0	0	0	0	0	19.946	0
NC_051811.1|259788|262524|+	circADIPOR1_569	0	21.3315	0	0	0	0	0	0	5.33288	0
NC_051811.1|26128304|26129297|-	ciSUCO_993	53.0631	0	0	0	0	0	0	0	13.2658	0
NC_051811.1|26135650|26156609|-	circSUCO_1978	0	0	0	0	31.412	0	0	0	0	7.85299
NC_051811.1|26135650|26158861|-	circSUCO_2105	0	42.663	0	0	0	0	0	0	10.6658	0
NC_051811.1|26135650|26160954|-	circSUCO_2213	0	21.3315	0	0	31.412	0	0	0	5.33288	7.85299
NC_051811.1|26135650|26185928|-	circSUCO_3191	0	0	0	0	0	0	52.105	0	0	13.0263
NC_051811.1|26155421|26160954|-	circSUCO_449	0	0	0	26.7501	0	16.2973	26.0525	0	6.68753	10.5874
NC_051811.1|26155421|26185928|-	circSUCO_1427	53.0631	106.658	26.6262	53.5003	0	32.5945	130.263	45.0674	59.9618	51.9811
NC_051811.1|26160846|26175343|-	circSUCO_425	0	0	0	0	0	32.5945	0	0	0	8.14863
NC_051811.1|26160846|26185928|-	circSUCO_1086	106.126	127.989	53.2524	0	31.412	65.189	78.1576	45.0674	71.8419	54.9565
NC_051811.1|26173151|26175343|-	circSUCO_317	0	0	26.6262	0	0	0	0	0	6.65655	0
NC_051811.1|26173151|26179624|-	circSUCO_606	0	21.3315	0	0	0	0	0	0	5.33288	0
NC_051811.1|26173151|26183574|-	circSUCO_869	0	0	0	0	0	0	26.0525	0	0	6.51313
NC_051811.1|26173151|26185928|-	circSUCO_978	663.288	319.973	772.16	321.002	251.296	554.107	599.208	518.275	519.106	480.721
NC_051811.1|26175219|26183574|-	circSUCO_676	0	0	26.6262	0	0	0	0	0	6.65655	0
NC_051811.1|26175219|26185928|-	circSUCO_785	0	0	0	0	0	16.2973	0	0	0	4.07432
NC_051811.1|26179112|26183574|-	circSUCO_552	0	0	0	0	0	0	26.0525	0	0	6.51313
NC_051811.1|26181218|26185928|-	circSUCO_372	0	0	0	0	31.412	0	26.0525	0	0	14.3661
NC_051811.1|26345828|26347006|-	circDNM3_485	0	0	0	0	62.8239	0	0	0	0	15.706
NC_051811.1|26579590|26645310|-	circDNM3_354_1	26.5315	0	0	0	0	32.5945	0	0	6.63288	8.14863
NC_051811.1|26619543|26665217|-	circDNM3_553	0	0	0	26.7501	0	0	0	0	6.68753	0
NC_051811.1|26645223|26672595|-	circDNM3_734	0	0	0	0	31.412	0	0	0	0	7.85299
NC_051811.1|26659120|26672595|-	circDNM3_647	26.5315	0	0	0	0	0	0	0	6.63288	0
NC_051811.1|26726522|26728061|-	circDNM3_354_2	0	0	0	107.001	31.412	0	52.105	0	26.7501	20.8793
NC_051811.1|26726522|26775642|-	circDNM3_428	0	0	0	0	31.412	16.2973	26.0525	0	0	18.4404
NC_051811.1|268272|273986|+	circKLHL12_606	53.0631	21.3315	0	26.7501	0	16.2973	52.105	22.5337	25.2862	22.734
NC_051811.1|268272|279634|+	circKLHL12_756	0	0	0	0	0	16.2973	0	0	0	4.07432
NC_051811.1|2689880|2695171|-	circNR5A2_908	26.5315	0	0	0	0	0	0	0	6.63288	0
NC_051811.1|26921492|26924508|-	circEEF1AKNMT_564	0	0	0	26.7501	0	0	0	0	6.68753	0
NC_051811.1|27081590|27103297|+	circVAMP4_792	0	0	0	0	31.412	16.2973	104.21	22.5337	0	43.6133
NC_051811.1|27103297|27103415|+	ciVAMP4_118	0	0	0	0	0	0	0	22.5337	0	5.63342
NC_051811.1|27175786|27176226|-	ciPRRC2C_440	0	0	0	0	0	16.2973	0	0	0	4.07432
NC_051811.1|27176279|27179070|-	ciPRRC2C_2791	0	0	0	0	0	0	0	22.5337	0	5.63342
NC_051811.1|27180427|27190941|-	circPRRC2C_1230	0	0	0	0	31.412	0	0	0	0	7.85299
NC_051811.1|27185169|27190941|-	circPRRC2C_656	0	0	0	0	62.8239	0	0	0	0	15.706
NC_051811.1|27185169|27199061|-	circPRRC2C_1292	53.0631	0	0	0	0	0	0	0	13.2658	0
NC_051811.1|27190739|27234155|-	circPRRC2C_5996	0	0	0	0	0	16.2973	0	0	0	4.07432
NC_051811.1|27198872|27208024|-	circPRRC2C_1423	0	0	0	26.7501	0	0	0	0	6.68753	0
NC_051811.1|27201898|27216364|-	circPRRC2C_4115	0	0	0	0	0	16.2973	0	0	0	4.07432
NC_051811.1|27207815|27213963|-	circPRRC2C_2670	0	0	26.6262	0	62.8239	0	26.0525	0	6.65655	22.2191
NC_051811.1|27213752|27216364|-	circPRRC2C_631	53.0631	42.663	0	0	31.412	0	0	0	23.9315	7.85299
NC_051811.1|27226340|27226962|-	circPRRC2C_622	26.5315	0	0	0	0	0	0	0	6.63288	0
NC_051811.1|27226340|27242719|-	circPRRC2C_1586	0	0	0	0	0	0	26.0525	0	0	6.51313
NC_051811.1|27231051|27234155|-	circPRRC2C_421	0	85.3261	0	80.2504	0	16.2973	26.0525	45.0674	41.3941	21.8543
NC_051811.1|27231051|27239309|-	circPRRC2C_728	0	0	0	0	31.412	0	0	0	0	7.85299
NC_051811.1|27373970|27378541|-	circFMO4_620	0	0	0	0	31.412	0	0	0	0	7.85299
NC_051811.1|27880403|27884980|-	circPRRX1_358	0	0	0	0	0	0	0	22.5337	0	5.63342
NC_051811.1|279484|288564|+	circKLHL12_372	0	0	0	0	0	0	26.0525	0	0	6.51313
NC_051811.1|279484|289827|+	circKLHL12_568	0	0	53.2524	0	0	0	0	0	13.3131	0
NC_051811.1|28229011|28229898|+	circLOC102156736_145	0	0	0	26.7501	0	0	0	0	6.68753	0
NC_051811.1|28411886|28425873|+	circKIFAP3_809	53.0631	42.663	0	26.7501	0	16.2973	0	22.5337	30.6191	9.70774
NC_051811.1|28411886|28439946|+	circKIFAP3_988	0	0	0	0	31.412	0	0	0	0	7.85299
NC_051811.1|28411886|28449208|+	circKIFAP3_1151	0	21.3315	0	0	0	0	0	0	5.33288	0
NC_051811.1|28439767|28471589|+	circKIFAP3_443	0	0	0	0	0	0	0	22.5337	0	5.63342
NC_051811.1|28479825|28482750|+	circKIFAP3_514	0	0	0	0	0	16.2973	0	0	0	4.07432
NC_051811.1|28481849|28482750|+	circKIFAP3_292	0	42.663	26.6262	53.5003	31.412	65.189	0	67.6011	30.6974	41.0505
NC_051811.1|28481849|28492299|+	circKIFAP3_477	0	0	0	0	0	16.2973	0	0	0	4.07432
NC_051811.1|28558313|28578086|+	circSCYL3_807	0	0	0	0	31.412	0	26.0525	0	0	14.3661
NC_051811.1|28558313|28582030|+	circSCYL3_1132	106.126	0	26.6262	53.5003	0	0	0	0	46.5631	0
NC_051811.1|28571321|28578086|+	circSCYL3_407	0	0	0	0	94.2359	0	0	0	0	23.559
NC_051811.1|28626543|28631615|-	circC7H1orf112_636	0	0	0	0	0	0	26.0525	22.5337	0	12.1466
NC_051811.1|28626543|28632783|-	circC7H1orf112_725	26.5315	0	0	0	31.412	0	0	0	6.63288	7.85299
NC_051811.1|288457|289827|+	circKLHL12_303	0	63.9945	26.6262	0	0	16.2973	26.0525	0	22.6552	10.5874
NC_051811.1|2892146|2898584|+	circLOC102152898_344	26.5315	0	26.6262	53.5003	0	0	26.0525	0	26.6645	6.51313
NC_051811.1|28943711|28947651|+	circCCDC181_1088	0	0	0	0	0	16.2973	0	0	0	4.07432
NC_051811.1|28943711|28960477|+	circCCDC181_1235	0	63.9945	26.6262	26.7501	0	16.2973	26.0525	22.5337	29.3427	16.2209
NC_051811.1|29059429|29081771|+	circNME7_645	0	0	26.6262	0	0	0	0	0	6.65655	0
NC_051811.1|29075198|29091813|+	circNME7_476	0	0	0	0	0	0	26.0525	0	0	6.51313
NC_051811.1|29134203|29142688|+	circNME7_236	0	42.663	0	0	0	16.2973	26.0525	0	10.6658	10.5874
NC_051811.1|29134203|29165082|+	circNME7_351	26.5315	0	0	0	0	0	0	0	6.63288	0
NC_051811.1|29134203|29211661|+	circNME7_344	0	21.3315	0	0	0	0	0	0	5.33288	0
NC_051811.1|29270686|29284829|-	circATP1B1_470	0	21.3315	0	0	0	0	0	0	5.33288	0
NC_051811.1|30039903|30041647|-	circTBX19_400	0	106.658	79.8786	26.7501	0	0	52.105	22.5337	53.3216	18.6597
NC_051811.1|30118821|30141262|-	circTIPRL_571	344.91	490.625	559.15	294.251	439.768	537.81	390.788	653.477	422.234	505.46
NC_051811.1|30120907|30141262|-	circTIPRL_508	0	0	0	0	0	65.189	78.1576	0	0	35.8367
NC_051811.1|30130642|30141262|-	circTIPRL_412	849.009	1173.23	665.655	909.504	785.299	1108.21	1094.21	1014.02	899.35	1000.43
NC_051811.1|30140300|30141262|-	circTIPRL_280	0	0	26.6262	0	31.412	0	0	0	6.65655	7.85299
NC_051811.1|30213566|30214291|+	circGPR161_725	0	0	26.6262	0	0	0	26.0525	0	6.65655	6.51313
NC_051811.1|30236617|30241528|-	circDCAF6_491	0	0	0	0	31.412	0	0	0	0	7.85299
NC_051811.1|30236617|30265957|-	circDCAF6_1019	0	106.658	0	0	0	0	0	0	26.6644	0
NC_051811.1|30236617|30271011|-	circDCAF6_1137	0	0	0	0	62.8239	0	0	0	0	15.706
NC_051811.1|30236617|30290384|-	circDCAF6_1368	0	0	0	0	0	0	26.0525	0	0	6.51313
NC_051811.1|30238775|30271011|-	circDCAF6_1031	0	63.9945	0	0	0	0	0	0	15.9986	0
NC_051811.1|30259055|30283840|-	circDCAF6_748	26.5315	106.658	79.8786	26.7501	0	16.2973	26.0525	0	59.9545	10.5874
NC_051811.1|30264116|30265957|-	circDCAF6_528	26.5315	0	0	107.001	0	48.8918	0	0	33.383	12.2229
NC_051811.1|30264116|30271011|-	circDCAF6_646	159.189	0	133.131	428.002	62.8239	65.189	0	67.6011	180.081	48.9035
NC_051811.1|30264116|30283840|-	circDCAF6_706	0	21.3315	0	0	0	0	0	0	5.33288	0
NC_051811.1|30264116|30290384|-	circDCAF6_877	26.5315	0	0	0	0	65.189	0	0	6.63288	16.2973
NC_051811.1|30264116|30349611|-	circDCAF6_1987	0	0	0	0	0	0	0	45.0674	0	11.2668
NC_051811.1|30283780|30290384|-	circDCAF6_231	26.5315	0	0	26.7501	0	0	0	0	13.3204	0
NC_051811.1|30283780|30349611|-	circDCAF6_1341	0	0	0	26.7501	0	0	0	0	6.68753	0
NC_051811.1|30301282|30301543|-	circDCAF6_261	26.5315	0	26.6262	0	0	0	26.0525	0	13.2894	6.51313
NC_051811.1|30301282|30305581|-	circDCAF6_475	26.5315	0	26.6262	0	0	0	0	0	13.2894	0
NC_051811.1|30312458|30328714|-	circDCAF6_651	106.126	42.663	239.636	160.501	188.472	97.7836	78.1576	180.27	137.231	136.171
NC_051811.1|30312458|30349611|-	circDCAF6_806	26.5315	0	26.6262	0	0	32.5945	0	0	13.2894	8.14863
NC_051811.1|30315147|30328714|-	circDCAF6_436	0	85.3261	26.6262	53.5003	0	16.2973	78.1576	22.5337	41.3631	29.2471
NC_051811.1|30315147|30349611|-	circDCAF6_591	0	21.3315	0	0	0	0	0	0	5.33288	0
NC_051811.1|30328528|30349611|-	circDCAF6_341	26.5315	21.3315	53.2524	0	0	16.2973	26.0525	22.5337	25.2789	16.2209
NC_051811.1|30402013|30458507|+	circADCY10_3372	0	0	0	0	0	32.5945	0	0	0	8.14863
NC_051811.1|30402013|30473597|+	circADCY10_4545	0	0	0	0	0	0	0	22.5337	0	5.63342
NC_051811.1|30402026|30421121|+	circADCY10_1456	0	0	0	0	0	0	26.0525	0	0	6.51313
NC_051811.1|30404535|30421121|+	circADCY10_1153	0	0	0	0	31.412	0	26.0525	135.202	0	48.1667
NC_051811.1|30404535|30451684|+	circADCY10_2754	0	0	0	26.7501	0	0	0	22.5337	6.68753	5.63342
NC_051811.1|30407975|30421121|+	circADCY10_764	0	0	0	0	0	0	0	45.0674	0	11.2668
NC_051811.1|30415968|30435623|+	circADCY10_1343	0	0	0	0	0	16.2973	0	0	0	4.07432
NC_051811.1|30427332|30451684|+	circADCY10_1545	0	21.3315	0	0	0	0	0	0	5.33288	0
NC_051811.1|30435348|30437829|+	circADCY10_412	79.5946	21.3315	26.6262	26.7501	125.648	32.5945	0	0	38.5756	39.5606
NC_051811.1|30435348|30451684|+	circADCY10_1111	0	0	0	53.5003	0	0	0	22.5337	13.3751	5.63342
NC_051811.1|30449670|30458507|+	circADCY10_1001	0	0	0	0	0	0	26.0525	0	0	6.51313
NC_051811.1|30461349|30470165|+	circADCY10_646	0	0	26.6262	0	0	0	0	0	6.65655	0
NC_051811.1|30469960|30473597|+	circADCY10_732	0	0	26.6262	0	0	0	0	0	6.65655	0
NC_051811.1|30469960|30478266|+	circADCY10_921	0	42.663	0	0	0	0	0	0	10.6658	0
NC_051811.1|30502446|30506040|-	circMPZL1_450	0	21.3315	0	0	0	0	0	0	5.33288	0
NC_051811.1|30502446|30510212|-	circMPZL1_617	0	0	53.2524	0	0	81.4863	0	22.5337	13.3131	26.005
NC_051811.1|30510045|30510212|-	circMPZL1_167	53.0631	0	0	0	0	0	0	0	13.2658	0
NC_051811.1|30824442|30844673|-	circPOU2F1_1159	0	21.3315	0	0	0	0	0	0	5.33288	0
NC_051811.1|30841376|30844673|-	circPOU2F1_411	0	0	0	0	0	0	0	22.5337	0	5.63342
NC_051811.1|30848050|30850133|-	circPOU2F1_174	26.5315	0	0	0	0	16.2973	0	0	6.63288	4.07432
NC_051811.1|30880631|30902251|-	circPOU2F1_167	0	21.3315	0	0	0	0	0	0	5.33288	0
NC_051811.1|32731641|32736576|-	circFH_652	0	42.663	0	0	0	0	26.0525	0	10.6658	6.51313
NC_051811.1|32736410|32741772|-	circFH_526	0	0	0	0	0	16.2973	0	0	0	4.07432
NC_051811.1|32739185|32741772|-	circFH_360	0	21.3315	26.6262	133.751	0	65.189	52.105	0	45.4271	29.3235
NC_051811.1|32880779|32897683|+	circWDR64_338	0	0	0	0	0	16.2973	0	0	0	4.07432
NC_051811.1|32894110|32929119|+	circWDR64_778	0	0	53.2524	0	0	0	0	0	13.3131	0
NC_051811.1|33383383|33509668|-	circPLD5_546	0	0	0	26.7501	31.412	0	0	0	6.68753	7.85299
NC_051811.1|33428194|33509668|-	circPLD5_418	0	42.663	0	0	0	0	0	0	10.6658	0
NC_051811.1|34095373|34104970|-	circCEP170_406	0	0	53.2524	0	0	16.2973	0	0	13.3131	4.07432
NC_051811.1|34095373|34107172|-	circCEP170_554	0	21.3315	0	0	0	0	0	0	5.33288	0
NC_051811.1|34104799|34107172|-	circCEP170_319	0	21.3315	0	0	0	0	0	0	5.33288	0
NC_051811.1|34104799|34127452|-	circCEP170_2664	26.5315	0	0	0	0	0	0	0	6.63288	0
NC_051811.1|34113043|34121757|-	circCEP170_2068	0	0	53.2524	0	0	0	0	0	13.3131	0
NC_051811.1|34113043|34191510|-	circCEP170_3955	0	85.3261	26.6262	0	0	0	0	0	27.9881	0
NC_051811.1|34119927|34127452|-	circCEP170_2107	53.0631	0	0	0	94.2359	0	0	0	13.2658	23.559
NC_051811.1|34119927|34139310|-	circCEP170_2565	0	0	0	0	0	0	0	22.5337	0	5.63342
NC_051811.1|34119927|34191510|-	circCEP170_3717	79.5946	170.652	0	107.001	125.648	16.2973	52.105	45.0674	89.3118	59.7794
NC_051811.1|34127302|34191510|-	circCEP170_1760	0	21.3315	0	0	0	0	0	0	5.33288	0
NC_051811.1|34138666|34191510|-	circCEP170_1610	26.5315	63.9945	106.505	53.5003	0	0	52.105	45.0674	62.6328	24.2931
NC_051811.1|34139146|34191510|-	circCEP170_1316	0	63.9945	26.6262	107.001	94.2359	0	0	22.5337	49.4053	29.1924
NC_051811.1|34150970|34162654|-	circCEP170_436	26.5315	0	0	0	0	0	78.1576	45.0674	6.63288	30.8062
NC_051811.1|34150970|34191510|-	circCEP170_672	1193.92	810.597	1331.31	1578.26	848.123	977.836	755.523	1081.62	1228.52	915.775
NC_051811.1|34170391|34191510|-	circCEP170_236	26.5315	0	0	53.5003	0	0	0	0	20.0079	0
NC_051811.1|34236343|34240302|+	circSDCCAG8_353	79.5946	42.663	26.6262	107.001	62.8239	48.8918	0	45.0674	63.9711	39.1958
NC_051811.1|34236343|34271834|+	circSDCCAG8_874	0	0	26.6262	0	0	0	0	0	6.65655	0
NC_051811.1|34236343|34291137|+	circSDCCAG8_1166	0	0	26.6262	0	0	0	0	0	6.65655	0
NC_051811.1|34255106|34385790|+	circSDCCAG8_1577	53.0631	0	0	0	0	0	0	0	13.2658	0
NC_051811.1|34261808|34271834|+	circSDCCAG8_395	0	0	0	0	0	32.5945	0	22.5337	0	13.7821
NC_051811.1|34261808|34291137|+	circSDCCAG8_687	26.5315	21.3315	0	0	0	16.2973	0	22.5337	11.9658	9.70774
NC_051811.1|34373666|34385790|+	circSDCCAG8_369	0	21.3315	0	0	0	0	0	22.5337	5.33288	5.63342
NC_051811.1|34470038|34529246|-	circAKT3_658	26.5315	0	53.2524	26.7501	0	0	0	0	26.6335	0
NC_051811.1|34501091|34521038|-	circAKT3_432	0	0	0	0	0	0	0	22.5337	0	5.63342
NC_051811.1|34501091|34529246|-	circAKT3_555	26.5315	42.663	159.757	160.501	408.356	211.864	78.1576	180.27	97.3631	219.662
NC_051811.1|34501091|34758504|-	circAKT3_1363	26.5315	0	53.2524	107.001	0	16.2973	130.263	45.0674	46.6961	47.9068
NC_051811.1|34508584|34529246|-	circAKT3_467	0	85.3261	26.6262	0	62.8239	16.2973	0	90.1348	27.9881	42.314
NC_051811.1|34508584|34758504|-	circAKT3_1275	0	0	0	0	0	16.2973	0	45.0674	0	15.3412
NC_051811.1|34520909|34529246|-	circAKT3_252	26.5315	63.9945	53.2524	107.001	0	48.8918	78.1576	45.0674	62.6947	43.0292
NC_051811.1|34520909|34583903|-	circAKT3_519	0	0	26.6262	0	0	0	0	0	6.65655	0
NC_051811.1|34520909|34758504|-	circAKT3_1060	53.0631	42.663	106.505	26.7501	62.8239	130.378	104.21	67.6011	57.2452	91.2533
NC_051811.1|34529123|34758504|-	circAKT3_931	26.5315	21.3315	0	26.7501	0	16.2973	78.1576	22.5337	18.6533	29.2471
NC_051811.1|34553909|34635698|-	circAKT3_650	26.5315	42.663	26.6262	0	0	0	26.0525	0	23.9552	6.51313
NC_051811.1|34553909|34758504|-	circAKT3_808	0	85.3261	79.8786	53.5003	94.2359	32.5945	26.0525	90.1348	54.6762	60.7544
NC_051811.1|34583771|34605338|-	circAKT3_389	0	0	0	26.7501	0	0	0	0	6.68753	0
NC_051811.1|34583771|34635698|-	circAKT3_515	0	0	0	0	94.2359	32.5945	0	67.6011	0	48.6079
NC_051811.1|34583771|34706818|-	circAKT3_577	0	0	0	26.7501	0	0	0	0	6.68753	0
NC_051811.1|34583771|34758504|-	circAKT3_673	53.0631	63.9945	133.131	26.7501	125.648	32.5945	78.1576	22.5337	69.2347	64.7334
NC_051811.1|34591798|34635698|-	circAKT3_383	0	42.663	0	0	31.412	81.4863	26.0525	0	10.6658	34.7377
NC_051811.1|34591798|34758504|-	circAKT3_541	53.0631	85.3261	0	53.5003	31.412	81.4863	0	90.1348	47.9723	50.7583
NC_051811.1|34605226|34758504|-	circAKT3_396	0	0	0	0	31.412	32.5945	0	22.5337	0	21.635
NC_051811.1|34635572|34706818|-	circAKT3_188	0	0	0	0	0	16.2973	0	0	0	4.07432
NC_051811.1|34635572|34758504|-	circAKT3_284	0	0	26.6262	53.5003	31.412	32.5945	52.105	45.0674	20.0316	40.2947
NC_051811.1|35270375|35281559|-	circADSS2_912	0	21.3315	0	0	0	0	0	0	5.33288	0
NC_051811.1|35270375|35291373|-	circADSS2_1135	26.5315	42.663	0	26.7501	0	48.8918	104.21	22.5337	23.9862	43.9089
NC_051811.1|35273094|35291373|-	circADSS2_985	53.0631	63.9945	133.131	53.5003	62.8239	146.675	104.21	22.5337	75.9222	84.0608
NC_051811.1|35274250|35274639|-	ciADSS2_389	0	0	0	0	0	0	26.0525	0	0	6.51313
NC_051811.1|35274639|35277818|-	circADSS2_407	0	0	0	0	0	0	0	22.5337	0	5.63342
NC_051811.1|35274639|35291373|-	circADSS2_887	53.0631	0	0	0	31.412	32.5945	0	0	13.2658	16.0016
NC_051811.1|35277691|35291373|-	circADSS2_607	0	85.3261	53.2524	0	62.8239	32.5945	52.105	67.6011	34.6446	53.7811
NC_051811.1|35280129|35291373|-	circADSS2_480	0	0	0	0	0	48.8918	26.0525	22.5337	0	24.3695
NC_051811.1|35290242|35296437|-	circADSS2_342	106.126	63.9945	0	0	0	32.5945	156.315	0	42.5302	47.2274
NC_051811.1|35608283|35609693|-	circLOC111096704_126	0	21.3315	0	0	0	0	0	0	5.33288	0
NC_051811.1|35608283|35620740|-	circLOC111096704_467	0	0	0	0	0	0	0	22.5337	0	5.63342
NC_051811.1|35663239|35663647|-	ciHNRNPU_408	26.5315	0	0	0	0	0	0	0	6.63288	0
NC_051811.1|35663245|35663647|-	ciHNRNPU_402	0	0	0	0	0	16.2973	0	0	0	4.07432
NC_051811.1|35663248|35663647|-	ciHNRNPU_399	0	0	0	53.5003	0	0	0	0	13.3751	0
NC_051811.1|35663647|35668206|-	circHNRNPU_1547	0	0	0	0	0	0	26.0525	0	0	6.51313
NC_051811.1|35664078|35666985|-	circHNRNPU_1235	0	0	0	0	0	16.2973	0	0	0	4.07432
NC_051811.1|35665475|35665851|-	ciHNRNPU_376	0	0	0	0	0	0	26.0525	0	0	6.51313
NC_051811.1|35668066|35670330|-	circHNRNPU_214	0	0	0	0	0	32.5945	0	0	0	8.14863
NC_051811.1|35811662|35863618|+	circEFCAB2_402	0	42.663	0	0	0	0	0	0	10.6658	0
NC_051811.1|35812203|35812388|+	ciEFCAB2_185	0	0	26.6262	0	0	0	0	0	6.65655	0
NC_051811.1|36082257|36123829|+	circKIF26B_704	26.5315	0	0	0	0	0	0	0	6.63288	0
NC_051811.1|3671412|3681346|+	circLOC102152940_235	53.0631	21.3315	0	0	0	16.2973	0	0	18.5986	4.07432
NC_051811.1|36895493|36899076|-	circSMYD3_303	26.5315	21.3315	26.6262	0	31.412	32.5945	78.1576	67.6011	18.6223	52.4413
NC_051811.1|36895493|36920577|-	circSMYD3_367	53.0631	0	26.6262	53.5003	0	16.2973	0	0	33.2974	4.07432
NC_051811.1|370743|374545|+	circKDM5B_372	0	21.3315	26.6262	26.7501	0	32.5945	0	0	18.677	8.14863
NC_051811.1|370743|392323|+	circKDM5B_1497	0	0	26.6262	0	0	0	26.0525	0	6.65655	6.51313
NC_051811.1|370743|404401|+	circKDM5B_2880	0	0	0	0	0	0	26.0525	0	0	6.51313
NC_051811.1|370743|409544|+	circKDM5B_3219	0	0	0	0	0	0	0	22.5337	0	5.63342
NC_051811.1|37098162|37106431|-	circTFB2M_456	0	0	0	0	0	16.2973	0	0	0	4.07432
NC_051811.1|37123524|37161305|+	circCNST_567	0	0	26.6262	0	0	48.8918	0	0	6.65655	12.2229
NC_051811.1|37160879|37161305|+	circCNST_426	26.5315	63.9945	26.6262	26.7501	157.06	65.189	52.105	0	35.9756	68.5885
NC_051811.1|37189729|37204110|+	circCNST_512	0	0	0	0	0	32.5945	0	0	0	8.14863
NC_051811.1|37189729|37204376|+	circCNST_609	0	0	0	0	31.412	0	26.0525	45.0674	0	25.633
NC_051811.1|37192169|37204376|+	circCNST_558	26.5315	21.3315	26.6262	53.5003	31.412	81.4863	104.21	112.668	31.9974	82.4442
NC_051811.1|37192169|37214361|+	circCNST_1424	0	0	0	0	0	16.2973	0	0	0	4.07432
NC_051811.1|37199014|37204376|+	circCNST_352	0	0	0	0	31.412	0	0	0	0	7.85299
NC_051811.1|37213495|37214361|+	circCNST_866	26.5315	21.3315	0	80.2504	62.8239	32.5945	0	22.5337	32.0284	29.488
NC_051811.1|37213495|37227370|+	circCNST_1002	0	0	26.6262	0	0	0	0	0	6.65655	0
NC_051811.1|37283032|37291500|+	circSCCPDH_324	0	0	0	0	0	16.2973	0	0	0	4.07432
NC_051811.1|37283032|37294853|+	circSCCPDH_374	0	0	0	0	0	0	26.0525	0	0	6.51313
NC_051811.1|37291370|37310607|+	circSCCPDH_429	0	0	53.2524	0	0	16.2973	0	22.5337	13.3131	9.70774
NC_051811.1|37397055|37401301|-	circAHCTF1_625	26.5315	0	0	0	31.412	0	52.105	0	6.63288	20.8793
NC_051811.1|37399429|37401301|-	circAHCTF1_539	53.0631	106.658	106.505	160.501	0	48.8918	52.105	22.5337	106.682	30.8826
NC_051811.1|37407867|37408847|-	circAHCTF1_283	0	0	0	0	0	0	26.0525	0	0	6.51313
NC_051811.1|37413816|37415703|-	circAHCTF1_516	0	0	0	0	31.412	0	0	0	0	7.85299
NC_051811.1|37413816|37417396|-	circAHCTF1_610	53.0631	127.989	159.757	214.001	282.708	179.27	104.21	292.938	138.703	214.781
NC_051811.1|37413816|37419369|-	circAHCTF1_856	26.5315	21.3315	53.2524	53.5003	94.2359	32.5945	0	22.5337	38.6539	37.341
NC_051811.1|37413816|37422957|-	circAHCTF1_1037	26.5315	42.663	0	0	0	0	0	0	17.2986	0
NC_051811.1|37413816|37428364|-	circAHCTF1_1166	0	0	0	26.7501	0	0	0	0	6.68753	0
NC_051811.1|37413816|37431721|-	circAHCTF1_1682	0	0	0	0	0	0	0	22.5337	0	5.63342
NC_051811.1|37413816|37457807|-	circAHCTF1_2771	0	0	0	0	31.412	0	0	0	0	7.85299
NC_051811.1|37418480|37431721|-	circAHCTF1_1072	53.0631	0	0	0	0	0	0	0	13.2658	0
NC_051811.1|37419228|37430159|-	circAHCTF1_828	0	0	0	26.7501	0	0	0	0	6.68753	0
NC_051811.1|37421695|37422866|-	ciAHCTF1_1171	0	0	0	26.7501	0	0	0	0	6.68753	0
NC_051811.1|37421704|37422866|-	ciAHCTF1_1162	79.5946	0	0	0	0	0	0	0	19.8986	0
NC_051811.1|37428235|37431721|-	circAHCTF1_645	0	0	26.6262	0	0	32.5945	26.0525	0	6.65655	14.6618
NC_051811.1|37428235|37433410|-	circAHCTF1_730	26.5315	0	0	0	0	0	0	0	6.63288	0
NC_051811.1|37428235|37438059|-	circAHCTF1_847	0	0	26.6262	0	0	0	0	0	6.65655	0
NC_051811.1|37429190|37433410|-	circAHCTF1_601	0	0	0	0	0	0	0	45.0674	0	11.2668
NC_051811.1|37429763|37442473|-	circAHCTF1_1045	0	0	0	0	0	0	52.105	0	0	13.0263
NC_051811.1|374374|381852|+	circKDM5B_403	0	0	53.2524	0	31.412	0	26.0525	67.6011	13.3131	31.2664
NC_051811.1|374374|385744|+	circKDM5B_672	79.5946	127.989	0	26.7501	251.296	65.189	0	112.668	58.5835	107.288
NC_051811.1|374374|397263|+	circKDM5B_1611	106.126	85.3261	79.8786	214.001	188.472	0	52.105	90.1348	121.333	82.6779
NC_051811.1|374374|404401|+	circKDM5B_2679	26.5315	0	0	0	0	0	0	0	6.63288	0
NC_051811.1|37437942|37448089|-	circAHCTF1_885	0	0	0	26.7501	0	16.2973	26.0525	0	6.68753	10.5874
NC_051811.1|37439658|37448089|-	circAHCTF1_768	0	0	0	0	0	16.2973	0	22.5337	0	9.70774
NC_051811.1|37439658|37457807|-	circAHCTF1_875	0	0	0	0	0	0	26.0525	22.5337	0	12.1466
NC_051811.1|37442292|37457807|-	circAHCTF1_667	0	0	53.2524	0	31.412	0	0	0	13.3131	7.85299
NC_051811.1|37673338|37715052|+	circCDC42BPA_272	0	0	0	26.7501	62.8239	0	0	45.0674	6.68753	26.9728
NC_051811.1|37673338|37727804|+	circCDC42BPA_421	26.5315	0	26.6262	26.7501	0	16.2973	0	0	19.977	4.07432
NC_051811.1|37673338|37753790|+	circCDC42BPA_515	0	0	26.6262	0	0	0	0	22.5337	6.65655	5.63342
NC_051811.1|37673338|37773217|+	circCDC42BPA_1212	0	0	0	0	0	16.2973	0	0	0	4.07432
NC_051811.1|37673338|37782079|+	circCDC42BPA_1335	0	0	26.6262	0	0	0	0	0	6.65655	0
NC_051811.1|37673338|37804898|+	circCDC42BPA_1823	0	0	0	0	0	16.2973	0	0	0	4.07432
NC_051811.1|37673338|37821955|+	circCDC42BPA_2071	0	0	0	0	0	16.2973	0	0	0	4.07432
NC_051811.1|37673338|37829772|+	circCDC42BPA_2177	0	0	26.6262	0	0	0	0	0	6.65655	0
NC_051811.1|37709148|37727804|+	circCDC42BPA_329	0	0	0	0	0	0	26.0525	0	0	6.51313
NC_051811.1|37709148|37753790|+	circCDC42BPA_423	0	21.3315	0	0	0	48.8918	0	0	5.33288	12.2229
NC_051811.1|37753696|37872781|+	circCDC42BPA_2581	0	0	26.6262	0	0	0	0	0	6.65655	0
NC_051811.1|37766812|37770813|+	circCDC42BPA_530	0	0	26.6262	0	0	48.8918	0	0	6.65655	12.2229
NC_051811.1|37766812|37773217|+	circCDC42BPA_697	106.126	127.989	0	53.5003	31.412	0	0	22.5337	71.9039	13.4864
NC_051811.1|37766812|37782079|+	circCDC42BPA_820	0	0	53.2524	26.7501	31.412	81.4863	26.0525	0	20.0006	34.7377
NC_051811.1|37766812|37804898|+	circCDC42BPA_1308	0	0	0	80.2504	0	0	0	0	20.0626	0
NC_051811.1|37768526|37804898|+	circCDC42BPA_1107	0	0	0	0	31.412	0	0	0	0	7.85299
NC_051811.1|37770733|37782079|+	circCDC42BPA_370	26.5315	0	0	0	0	0	26.0525	0	6.63288	6.51313
NC_051811.1|37781956|37821955|+	circCDC42BPA_859	0	21.3315	0	0	0	0	0	0	5.33288	0
NC_051811.1|37804291|37829772|+	circCDC42BPA_708	0	0	0	0	0	16.2973	0	0	0	4.07432
NC_051811.1|37804291|37853539|+	circCDC42BPA_1257	0	42.663	0	0	0	0	0	0	10.6658	0
NC_051811.1|37821707|37853539|+	circCDC42BPA_903	0	0	0	0	31.412	0	0	0	0	7.85299
NC_051811.1|37853462|37872781|+	circCDC42BPA_353	0	0	0	26.7501	31.412	16.2973	0	22.5337	6.68753	17.5607
NC_051811.1|37853462|37884247|+	circCDC42BPA_459	106.126	106.658	0	26.7501	94.2359	65.189	0	45.0674	59.8835	51.1231
NC_051811.1|37853462|37892337|+	circCDC42BPA_1098	26.5315	0	0	0	0	0	0	0	6.63288	0
NC_051811.1|37884141|37889011|+	circCDC42BPA_465	0	0	0	0	0	0	26.0525	0	0	6.51313
NC_051811.1|37886687|37889011|+	circCDC42BPA_359	0	0	0	26.7501	0	0	26.0525	0	6.68753	6.51313
NC_051811.1|37891379|37892337|+	circCDC42BPA_280	26.5315	0	0	26.7501	62.8239	32.5945	26.0525	45.0674	13.3204	41.6346
NC_051811.1|37936275|37936996|-	circCOQ8A_457	0	0	0	0	31.412	0	0	0	0	7.85299
NC_051811.1|37936275|37940026|-	circCOQ8A_642	0	42.663	0	0	0	16.2973	0	0	10.6658	4.07432
NC_051811.1|380317|381852|+	circKDM5B_232	26.5315	0	0	0	0	0	0	0	6.63288	0
NC_051811.1|380317|383581|+	circKDM5B_342	0	0	0	0	0	0	0	22.5337	0	5.63342
NC_051811.1|380317|385744|+	circKDM5B_501	0	0	26.6262	0	0	16.2973	0	0	6.65655	4.07432
NC_051811.1|380317|387181|+	circKDM5B_621	0	0	0	0	0	32.5945	0	0	0	8.14863
NC_051811.1|380317|392323|+	circKDM5B_1125	0	21.3315	0	0	0	0	0	22.5337	5.33288	5.63342
NC_051811.1|380317|409544|+	circKDM5B_2847	26.5315	0	79.8786	0	0	0	0	0	26.6025	0
NC_051811.1|38165688|38167202|+	circITPKB_314	0	0	26.6262	0	0	32.5945	0	0	6.65655	8.14863
NC_051811.1|38165688|38175057|+	circITPKB_693	26.5315	0	0	0	0	0	0	0	6.63288	0
NC_051811.1|38341193|38352278|+	circPARP1_597	0	0	0	26.7501	0	0	0	0	6.68753	0
NC_051811.1|383471|385744|+	circKDM5B_269	0	0	0	0	0	16.2973	0	0	0	4.07432
NC_051811.1|38349548|38352278|+	circPARP1_431	0	21.3315	79.8786	0	0	16.2973	26.0525	67.6011	25.3025	27.4877
NC_051811.1|38350251|38367175|+	circPARP1_1668	0	0	0	0	31.412	0	0	0	0	7.85299
NC_051811.1|38430189|38444309|+	circLIN9_418	26.5315	0	0	0	0	0	0	0	6.63288	0
NC_051811.1|38430189|38447123|+	circLIN9_640	0	0	0	0	0	16.2973	0	0	0	4.07432
NC_051811.1|38695613|38699193|+	circSDE2_515	0	0	0	0	0	16.2973	0	0	0	4.07432
NC_051811.1|38697320|38697939|+	circSDE2_282	0	42.663	0	26.7501	31.412	32.5945	52.105	22.5337	17.3533	34.6613
NC_051811.1|38779295|38782384|+	circTMEM63A_248	26.5315	42.663	26.6262	80.2504	0	32.5945	26.0525	45.0674	44.0178	25.9286
NC_051811.1|38783440|38784735|+	circTMEM63A_232	0	0	0	0	31.412	16.2973	0	0	0	11.9273
NC_051811.1|38786737|38789997|+	circTMEM63A_631	79.5946	42.663	0	0	188.472	48.8918	78.1576	0	30.5644	78.8803
NC_051811.1|3880276|3895123|-	circPTPRC_1_1013	0	0	0	0	0	0	26.0525	0	0	6.51313
NC_051811.1|38803011|38805442|-	circEPHX1_673	53.0631	0	0	26.7501	0	0	0	0	19.9533	0
NC_051811.1|38814730|38817358|-	circEPHX1_369	26.5315	0	26.6262	107.001	31.412	0	0	22.5337	40.0396	13.4864
NC_051811.1|388971|397263|+	circKDM5B_819	0	0	0	0	0	16.2973	0	0	0	4.07432
NC_051811.1|39012911|39018986|+	circENAH_344	636.757	469.293	665.655	454.752	691.063	896.349	651.313	540.809	556.614	694.884
NC_051811.1|39012911|39045266|+	circENAH_486	132.658	127.989	239.636	80.2504	94.2359	114.081	52.105	202.803	145.133	115.806
NC_051811.1|390489|397263|+	circKDM5B_660	0	0	79.8786	0	0	16.2973	0	0	19.9696	4.07432
NC_051811.1|39071347|39074204|+	ciENAH_2857	53.0631	0	0	0	0	0	0	0	13.2658	0
NC_051811.1|39125744|39127458|+	circLBR_383	0	0	0	0	0	16.2973	0	0	0	4.07432
NC_051811.1|392160|397263|+	circKDM5B_478	0	0	0	53.5003	0	16.2973	0	0	13.3751	4.07432
NC_051811.1|39380026|39380965|-	circDNAH14_424	0	0	0	0	0	16.2973	0	0	0	4.07432
NC_051811.1|395935|397263|+	circKDM5B_315	26.5315	42.663	53.2524	26.7501	62.8239	0	0	0	37.2993	15.706
NC_051811.1|395935|404401|+	circKDM5B_1383	26.5315	42.663	0	26.7501	31.412	48.8918	0	22.5337	23.9862	25.7094
NC_051811.1|397068|401083|+	circKDM5B_502	106.126	42.663	26.6262	0	0	0	0	22.5337	43.8538	5.63342
NC_051811.1|39793404|39795132|-	circLOC102156662_307	26.5315	0	0	0	0	0	0	0	6.63288	0
NC_051811.1|39802510|39813252|+	circWDR26_597	0	0	26.6262	0	0	0	0	0	6.65655	0
NC_051811.1|39811930|39813069|+	ciWDR26_1139	26.5315	0	0	0	0	0	0	0	6.63288	0
NC_051811.1|39826302|39829041|+	circWDR26_475	0	0	0	0	0	0	26.0525	0	0	6.51313
NC_051811.1|39877846|39881167|+	circNVL_325	0	0	0	0	0	0	26.0525	0	0	6.51313
NC_051811.1|39879597|39886089|+	circNVL_543	0	85.3261	0	0	0	16.2973	0	22.5337	21.3315	9.70774
NC_051811.1|39889184|39891520|+	circNVL_444	0	0	26.6262	0	0	16.2973	0	45.0674	6.65655	15.3412
NC_051811.1|39893318|39907706|+	circNVL_747	0	0	26.6262	0	0	0	0	0	6.65655	0
NC_051811.1|39905684|39912874|+	circNVL_652	0	0	26.6262	0	0	0	26.0525	45.0674	6.65655	17.78
NC_051811.1|39905684|39937051|+	circNVL_979	0	0	0	0	31.412	0	0	0	0	7.85299
NC_051811.1|39905684|39958453|+	circNVL_1216	0	0	0	0	0	0	26.0525	0	0	6.51313
NC_051811.1|39907487|39907706|+	circNVL_219	26.5315	0	26.6262	0	0	0	0	0	13.2894	0
NC_051811.1|39907487|39937051|+	circNVL_714	0	0	0	0	31.412	0	26.0525	67.6011	0	31.2664
NC_051811.1|39908617|39922689|+	circNVL_388	0	0	0	0	31.412	0	0	0	0	7.85299
NC_051811.1|39908617|39956016|+	circNVL_661	0	0	53.2524	0	31.412	0	0	0	13.3131	7.85299
NC_051811.1|39908617|39958453|+	circNVL_732	26.5315	0	0	0	0	16.2973	52.105	0	6.63288	17.1006
NC_051811.1|39919563|39937051|+	circNVL_327	0	0	0	53.5003	0	0	0	67.6011	13.3751	16.9003
NC_051811.1|39955927|39958453|+	circNVL_160	0	0	0	0	0	0	0	22.5337	0	5.63342
NC_051811.1|39986417|39987160|-	circDEGS1_743	79.5946	42.663	79.8786	26.7501	0	16.2973	0	0	57.2216	4.07432
NC_051811.1|40010414|40025355|-	circFBXO28_445	26.5315	0	0	0	31.412	16.2973	0	0	6.63288	11.9273
NC_051811.1|40128973|40138791|+	circTP53BP2_345	159.189	42.663	133.131	0	31.412	97.7836	104.21	45.0674	83.7458	69.6183
NC_051811.1|40131566|40138791|+	circTP53BP2_370	159.189	106.658	53.2524	160.501	62.8239	81.4863	52.105	112.668	119.9	77.2709
NC_051811.1|40135673|40142513|+	circTP53BP2_299	0	21.3315	26.6262	26.7501	157.06	0	26.0525	0	18.677	45.7781
NC_051811.1|40174331|40177495|-	circCAPN2_431	0	0	0	26.7501	0	0	0	0	6.68753	0
NC_051811.1|408555|409544|+	circKDM5B_339	0	42.663	0	0	0	0	0	0	10.6658	0
NC_051811.1|40934033|40937031|+	circARHGEF11_315	0	0	0	53.5003	0	0	0	0	13.3751	0
NC_051811.1|41433025|41435779|+	circCCT3_273	0	0	0	26.7501	0	0	0	0	6.68753	0
NC_051811.1|41433025|41442273|+	circCCT3_578	0	0	0	26.7501	0	0	0	0	6.68753	0
NC_051811.1|41434129|41435779|+	circCCT3_211	0	0	0	0	0	32.5945	26.0525	0	0	14.6618
NC_051811.1|41434129|41443317|+	circCCT3_666	0	0	0	26.7501	0	97.7836	0	22.5337	6.68753	30.0793
NC_051811.1|41435682|41442273|+	circCCT3_402	26.5315	21.3315	79.8786	26.7501	31.412	48.8918	26.0525	45.0674	38.6229	37.8559
NC_051811.1|41435682|41443317|+	circCCT3_552	53.0631	63.9945	26.6262	80.2504	157.06	65.189	78.1576	0	55.9835	75.1016
NC_051811.1|41435682|41446081|+	circCCT3_948	0	0	0	0	0	0	26.0525	0	0	6.51313
NC_051811.1|414434|418007|+	circKDM5B_753	26.5315	0	0	0	0	0	0	0	6.63288	0
NC_051811.1|41466813|41468029|+	circSMG5_380	0	42.663	26.6262	0	31.412	0	0	45.0674	17.3223	19.1198
NC_051811.1|41663633|41664653|+	ciSSR2_1020	0	0	0	0	0	0	26.0525	0	0	6.51313
NC_051811.1|41704780|41706134|+	circARHGEF2_451	0	21.3315	0	0	0	0	0	0	5.33288	0
NC_051811.1|41747321|41751793|+	circKHDC4_699	0	0	0	26.7501	0	0	0	0	6.68753	0
NC_051811.1|41754029|41758379|+	circKHDC4_669	26.5315	234.647	79.8786	53.5003	62.8239	97.7836	52.105	22.5337	98.6393	58.8116
NC_051811.1|41758379|41759109|+	ciKHDC4_730	0	0	0	0	0	0	26.0525	0	0	6.51313
NC_051811.1|41758379|41759163|+	ciKHDC4_784	0	0	0	0	31.412	0	0	0	0	7.85299
NC_051811.1|41765542|41766039|+	circRIT1_266	53.0631	0	26.6262	53.5003	0	16.2973	78.1576	45.0674	33.2974	34.8806
NC_051811.1|41799763|41800365|+	circLOC490422_602	0	0	0	0	0	16.2973	0	0	0	4.07432
NC_051811.1|41820721|41821834|+	circLOC490422_320	0	0	26.6262	26.7501	0	0	0	0	13.3441	0
NC_051811.1|41820721|41825981|+	circLOC490422_467	0	0	0	0	62.8239	32.5945	0	45.0674	0	35.1215
NC_051811.1|41820721|41827058|+	circLOC490422_587	0	0	79.8786	0	0	16.2973	0	0	19.9696	4.07432
NC_051811.1|41820721|41838562|+	circLOC490422_1053	0	0	0	0	31.412	16.2973	0	45.0674	0	23.1942
NC_051811.1|41825511|41825981|+	circLOC490422_147	0	0	0	0	0	0	52.105	67.6011	0	29.9265
NC_051811.1|41825511|41838562|+	circLOC490422_733	0	0	0	0	0	0	0	45.0674	0	11.2668
NC_051811.1|41826938|41832043|+	circLOC490422_484	26.5315	0	0	0	0	0	0	22.5337	6.63288	5.63342
NC_051811.1|41826938|41838562|+	circLOC490422_586	0	0	0	0	0	16.2973	0	0	0	4.07432
NC_051811.1|41828062|41838562|+	circLOC490422_466	0	0	0	0	125.648	0	0	0	0	31.412
NC_051811.1|41848019|41859009|+	circLOC490422_874	0	0	0	53.5003	0	0	0	0	13.3751	0
NC_051811.1|41849937|41853359|+	circLOC490422_471	0	21.3315	0	0	0	0	0	0	5.33288	0
NC_051811.1|41881842|41886165|-	circDAP3_508	106.126	0	0	26.7501	0	0	26.0525	0	33.2191	6.51313
NC_051811.1|41885014|41888956|-	circDAP3_633	26.5315	0	0	0	0	0	0	0	6.63288	0
NC_051811.1|41888627|41896378|-	circDAP3_552	0	0	0	0	31.412	0	0	0	0	7.85299
NC_051811.1|41891371|41896378|-	circDAP3_350	0	0	0	0	0	32.5945	26.0525	0	0	14.6618
NC_051811.1|41928593|41942290|+	circASH1L_675	212.252	319.973	213.01	240.751	251.296	162.973	52.105	225.337	246.496	172.928
NC_051811.1|41928593|41978915|+	circASH1L_5245	0	0	0	0	0	16.2973	0	0	0	4.07432
NC_051811.1|41928593|41992400|+	circASH1L_5347	79.5946	0	53.2524	0	0	0	0	0	33.2117	0
NC_051811.1|41928593|42000106|+	circASH1L_6086	0	0	0	0	0	16.2973	0	0	0	4.07432
NC_051811.1|41941769|41942290|+	circASH1L_521	265.315	255.978	159.757	133.751	251.296	228.162	286.578	67.6011	203.7	208.409
NC_051811.1|41941769|41978915|+	circASH1L_5091	79.5946	0	106.505	0	0	81.4863	0	0	46.5248	20.3716
NC_051811.1|41941769|42009502|+	circASH1L_6112	0	0	53.2524	0	94.2359	16.2973	0	0	13.3131	27.6333
NC_051811.1|41974345|41992400|+	circASH1L_4672	0	0	0	0	31.412	0	26.0525	45.0674	0	25.633
NC_051811.1|41974345|42009502|+	circASH1L_5591	0	0	0	0	0	0	0	45.0674	0	11.2668
NC_051811.1|41992298|42000106|+	circASH1L_841	26.5315	0	0	0	0	65.189	0	45.0674	6.63288	27.5641
NC_051811.1|41992298|42009502|+	circASH1L_1021	0	0	53.2524	80.2504	31.412	81.4863	26.0525	157.736	33.3757	74.1717
NC_051811.1|41992298|42033314|+	circASH1L_1116	0	0	0	0	0	16.2973	0	0	0	4.07432
NC_051811.1|41999367|42009502|+	circASH1L_919	53.0631	0	0	0	0	0	0	0	13.2658	0
NC_051811.1|42067071|42067553|+	circASH1L_354	79.5946	191.984	266.262	374.502	94.2359	228.162	156.315	315.472	228.085	198.546
NC_051811.1|42067071|42079281|+	circASH1L_881	0	0	0	0	0	32.5945	0	0	0	8.14863
NC_051811.1|42067071|42080813|+	circASH1L_1034	0	0	0	0	0	16.2973	0	0	0	4.07432
NC_051811.1|42076214|42080813|+	circASH1L_680	26.5315	0	79.8786	53.5003	0	0	0	0	39.9776	0
NC_051811.1|42079123|42080813|+	circASH1L_311	159.189	298.641	213.01	107.001	188.472	244.459	312.63	315.472	194.46	265.258
NC_051811.1|42079123|42085483|+	circASH1L_499	0	0	0	0	0	16.2973	0	0	0	4.07432
NC_051811.1|42093558|42093860|+	circASH1L_302	26.5315	0	0	107.001	94.2359	16.2973	52.105	22.5337	33.383	46.293
NC_051811.1|42157926|42158269|+	ciCLK2_343	0	0	0	0	0	0	0	67.6011	0	16.9003
NC_051811.1|4264707|4284804|-	circNEK7_426	0	0	0	0	0	16.2973	0	0	0	4.07432
NC_051811.1|4264707|4302311|-	circNEK7_600	0	0	0	0	0	16.2973	0	0	0	4.07432
NC_051811.1|4264707|4338718|-	circNEK7_826	0	85.3261	0	53.5003	0	0	0	0	34.7066	0
NC_051811.1|42678481|42681617|+	circUBE2Q1_593	0	0	53.2524	0	0	0	0	0	13.3131	0
NC_051811.1|4268969|4300660|-	circNEK7_423	0	0	0	26.7501	0	0	0	0	6.68753	0
NC_051811.1|42824990|42825431|-	circATP8B2_171	0	0	0	53.5003	0	0	0	45.0674	13.3751	11.2668
NC_051811.1|4283705|4338718|-	circNEK7_617	0	21.3315	0	53.5003	62.8239	81.4863	0	67.6011	18.7079	52.9778
NC_051811.1|42854268|42881168|-	circUBAP2L_2161	0	0	0	26.7501	0	0	0	0	6.68753	0
NC_051811.1|42864414|42881168|-	circUBAP2L_1054	26.5315	0	0	0	31.412	0	78.1576	0	6.63288	27.3924
NC_051811.1|42873105|42881168|-	circUBAP2L_743	26.5315	21.3315	0	0	0	65.189	0	0	11.9658	16.2973
NC_051811.1|42879151|42881168|-	circUBAP2L_319	26.5315	85.3261	26.6262	0	0	32.5945	26.0525	0	34.6209	14.6618
NC_051811.1|42921592|42923704|+	circTPM3_323	0	0	0	0	31.412	0	0	0	0	7.85299
NC_051811.1|42921592|42926039|+	circTPM3_532	0	0	133.131	53.5003	125.648	16.2973	130.263	0	46.6578	68.0519
NC_051811.1|42924321|42926039|+	circTPM3_209	0	0	0	0	31.412	0	0	0	0	7.85299
NC_051811.1|42949560|42990677|+	circNUP210L_2900	0	0	0	0	0	16.2973	52.105	0	0	17.1006
NC_051811.1|42951639|42958512|+	circNUP210L_512	0	0	0	0	0	16.2973	0	0	0	4.07432
NC_051811.1|42959621|42970017|+	circNUP210L_887	0	0	0	0	0	0	0	22.5337	0	5.63342
NC_051811.1|42960549|42964507|+	circNUP210L_435	0	0	0	0	0	0	0	67.6011	0	16.9003
NC_051811.1|42960549|42967680|+	circNUP210L_634	0	0	0	0	31.412	0	0	0	0	7.85299
NC_051811.1|42960549|42970017|+	circNUP210L_780	0	0	0	0	0	0	0	22.5337	0	5.63342
NC_051811.1|42967481|42990677|+	circNUP210L_1620	0	0	0	0	0	48.8918	0	0	0	12.2229
NC_051811.1|42987207|42988030|+	circNUP210L_296	0	0	0	26.7501	0	0	0	0	6.68753	0
NC_051811.1|42999860|43010394|+	circNUP210L_658	0	0	26.6262	0	0	0	0	0	6.65655	0
NC_051811.1|4300549|4316121|-	circNEK7_315	0	0	26.6262	0	0	0	0	0	6.65655	0
NC_051811.1|4300549|4338718|-	circNEK7_400	0	127.989	0	0	0	32.5945	0	0	31.9973	8.14863
NC_051811.1|43051446|43051853|+	circCRTC2_407	0	0	0	0	31.412	0	0	0	0	7.85299
NC_051811.1|43335819|43336031|-	ciNPR1_212	0	0	0	0	31.412	0	0	0	0	7.85299
NC_051811.1|43652741|43672811|+	circSMAD2_450	0	0	0	0	31.412	0	0	0	0	7.85299
NC_051811.1|43699766|43705024|+	circSMAD2_494	79.5946	21.3315	0	0	0	0	0	22.5337	25.2315	5.63342
NC_051811.1|44267640|44275834|+	circIER3IP1_197	0	0	0	0	31.412	0	0	0	0	7.85299
NC_051811.1|44289720|44297161|+	circHDHD2_405	26.5315	0	0	0	62.8239	65.189	0	0	6.63288	32.0032
NC_051811.1|44289720|44309964|+	circHDHD2_622	0	0	0	0	0	16.2973	0	0	0	4.07432
NC_051811.1|44289720|44312501|+	circHDHD2_686	26.5315	21.3315	0	26.7501	0	0	78.1576	22.5337	18.6533	25.1728
NC_051811.1|44309747|44312501|+	circHDHD2_281	0	0	26.6262	26.7501	0	32.5945	0	22.5337	13.3441	13.7821
NC_051811.1|44339860|44348013|-	circKATNAL2_386	0	21.3315	0	0	0	0	0	0	5.33288	0
NC_051811.1|44339860|44365714|-	circKATNAL2_1160	0	0	0	0	0	0	26.0525	0	0	6.51313
NC_051811.1|44420208|44435838|+	circPIAS2_564	0	21.3315	53.2524	80.2504	62.8239	65.189	52.105	22.5337	38.7086	50.6629
NC_051811.1|44420208|44448014|+	circPIAS2_649	0	0	0	0	31.412	0	0	45.0674	0	19.1198
NC_051811.1|44420208|44455906|+	circPIAS2_791	0	0	0	26.7501	0	0	26.0525	0	6.68753	6.51313
NC_051811.1|44420208|44467236|+	circPIAS2_1106	0	0	0	0	0	0	26.0525	0	0	6.51313
NC_051811.1|44420208|44479173|+	circPIAS2_1573	0	0	0	80.2504	0	0	26.0525	22.5337	20.0626	12.1466
NC_051811.1|44420208|44490933|+	circPIAS2_1751	0	0	0	0	0	0	26.0525	0	0	6.51313
NC_051811.1|44429990|44467236|+	circPIAS2_1124	0	0	0	0	94.2359	0	0	0	0	23.559
NC_051811.1|44435363|44448014|+	circPIAS2_560	0	0	26.6262	0	0	0	0	22.5337	6.65655	5.63342
NC_051811.1|44435363|44455906|+	circPIAS2_702	53.0631	21.3315	53.2524	0	0	81.4863	52.105	135.202	31.9117	67.1984
NC_051811.1|44435363|44467236|+	circPIAS2_1017	26.5315	0	0	0	31.412	16.2973	0	22.5337	6.63288	17.5607
NC_051811.1|44435363|44479173|+	circPIAS2_1484	0	0	26.6262	0	0	0	0	0	6.65655	0
NC_051811.1|44435363|44490933|+	circPIAS2_1662	0	0	26.6262	0	0	0	0	0	6.65655	0
NC_051811.1|44447929|44455906|+	circPIAS2_227	0	0	0	26.7501	0	0	0	0	6.68753	0
NC_051811.1|44447929|44463933|+	circPIAS2_362	0	0	0	0	0	0	0	22.5337	0	5.63342
NC_051811.1|44447929|44467236|+	circPIAS2_542	26.5315	0	53.2524	0	0	0	104.21	0	19.946	26.0525
NC_051811.1|44447929|44479173|+	circPIAS2_1009	0	0	0	0	0	16.2973	0	0	0	4.07432
NC_051811.1|44455617|44467236|+	circPIAS2_457	0	0	26.6262	0	0	0	0	22.5337	6.65655	5.63342
NC_051811.1|44455617|44475143|+	circPIAS2_618	0	0	0	0	0	0	26.0525	0	0	6.51313
NC_051811.1|44463798|44467236|+	circPIAS2_315	0	21.3315	0	0	0	0	0	0	5.33288	0
NC_051811.1|44465644|44490933|+	circPIAS2_825	0	0	0	26.7501	0	0	0	0	6.68753	0
NC_051811.1|44486037|44536625|+	circPIAS2_318	0	0	0	0	0	0	0	22.5337	0	5.63342
NC_051811.1|45058008|45061989|-	circHAUS1_461	0	0	0	0	31.412	0	0	22.5337	0	13.4864
NC_051811.1|45128254|45135581|+	circPSTPIP2_321	26.5315	0	0	0	0	0	0	0	6.63288	0
NC_051811.1|45135474|45140364|+	circPSTPIP2_170	0	0	0	0	31.412	0	0	0	0	7.85299
NC_051811.1|45135474|45154684|+	circPSTPIP2_766	0	0	0	0	31.412	0	0	0	0	7.85299
NC_051811.1|45147479|45154684|+	circPSTPIP2_451	0	0	0	0	0	0	0	22.5337	0	5.63342
NC_051811.1|45179738|45182162|+	circEPG5_1177	0	0	0	0	0	16.2973	0	0	0	4.07432
NC_051811.1|45179738|45190486|+	circEPG5_1868	0	0	0	0	0	32.5945	0	22.5337	0	13.7821
NC_051811.1|45183517|45183793|+	ciEPG5_276	0	0	0	0	0	32.5945	0	0	0	8.14863
NC_051811.1|45187517|45190486|+	circEPG5_372	0	0	0	0	0	0	0	22.5337	0	5.63342
NC_051811.1|45234100|45235668|+	circEPG5_300	0	0	0	0	0	0	26.0525	0	0	6.51313
NC_051811.1|45234100|45245980|+	circEPG5_1237	0	0	0	0	31.412	0	0	0	0	7.85299
NC_051811.1|45234100|45262152|+	circEPG5_2630	0	0	0	26.7501	0	0	0	0	6.68753	0
NC_051811.1|45240411|45242710|+	circEPG5_363	0	21.3315	0	0	31.412	0	26.0525	0	5.33288	14.3661
NC_051811.1|45253803|45262152|+	circEPG5_1031	0	0	0	26.7501	0	0	0	45.0674	6.68753	11.2668
NC_051811.1|45995417|46074412|-	circSETBP1_3631	0	0	0	0	0	0	0	22.5337	0	5.63342
NC_051811.1|46070952|46074412|-	circSETBP1_3460	371.441	191.984	239.636	267.501	125.648	228.162	104.21	135.202	267.641	148.305
NC_051811.1|46070952|46148074|-	circSETBP1_3514	0	21.3315	0	0	0	0	0	0	5.33288	0
NC_051811.1|46310196|46310853|-	circSETBP1_657	26.5315	21.3315	26.6262	53.5003	0	32.5945	0	0	31.9974	8.14863
NC_051811.1|4849219|4872186|+	circDENND1B_375	0	0	26.6262	0	0	0	0	0	6.65655	0
NC_051811.1|48627228|48653328|-	circPIK3C3_461	0	0	0	0	0	16.2973	0	0	0	4.07432
NC_051811.1|48632789|48658235|-	circPIK3C3_420	0	0	0	26.7501	0	0	26.0525	0	6.68753	6.51313
NC_051811.1|48632789|48666328|-	circPIK3C3_684	0	0	26.6262	0	0	16.2973	0	0	6.65655	4.07432
NC_051811.1|48653253|48683164|-	circPIK3C3_847	0	0	0	0	0	0	0	22.5337	0	5.63342
NC_051811.1|48653253|48691161|-	circPIK3C3_1093	0	0	53.2524	0	0	0	0	0	13.3131	0
NC_051811.1|48653253|48714261|-	circPIK3C3_1732	0	21.3315	26.6262	26.7501	0	0	0	22.5337	18.677	5.63342
NC_051811.1|48658150|48714261|-	circPIK3C3_1657	0	0	0	0	0	16.2973	0	0	0	4.07432
NC_051811.1|48665461|48683164|-	circPIK3C3_622	0	21.3315	26.6262	0	0	16.2973	0	0	11.9894	4.07432
NC_051811.1|48665461|48714261|-	circPIK3C3_1507	0	42.663	0	0	0	0	26.0525	22.5337	10.6658	12.1466
NC_051811.1|48673324|48683164|-	circPIK3C3_291	0	0	0	0	31.412	0	0	0	0	7.85299
NC_051811.1|48673324|48714261|-	circPIK3C3_1176	0	0	26.6262	0	0	0	0	0	6.65655	0
NC_051811.1|48675955|48714261|-	circPIK3C3_1059	0	0	0	0	62.8239	16.2973	0	0	0	19.7803
NC_051811.1|48683096|48697813|-	circPIK3C3_500	0	0	53.2524	0	0	0	0	0	13.3131	0
NC_051811.1|48683096|48709407|-	circPIK3C3_770	0	0	53.2524	0	0	0	0	0	13.3131	0
NC_051811.1|48689285|48709407|-	circPIK3C3_702	0	0	79.8786	0	0	0	0	0	19.9696	0
NC_051811.1|48689285|48714261|-	circPIK3C3_885	0	63.9945	0	0	31.412	32.5945	0	0	15.9986	16.0016
NC_051811.1|48697627|48709407|-	circPIK3C3_456	26.5315	0	0	0	0	16.2973	0	0	6.63288	4.07432
NC_051811.1|48697627|48746730|-	circPIK3C3_913	0	0	0	26.7501	0	0	0	0	6.68753	0
NC_051811.1|48706378|48714261|-	circPIK3C3_453	0	0	0	0	0	0	0	22.5337	0	5.63342
NC_051811.1|48712158|48746730|-	circPIK3C3_457	0	0	0	26.7501	0	0	26.0525	22.5337	6.68753	12.1466
NC_051811.1|48739121|48746730|-	circPIK3C3_274	0	0	53.2524	0	0	0	26.0525	0	13.3131	6.51313
NC_051811.1|48739121|48750488|-	circPIK3C3_463	106.126	106.658	292.888	160.501	94.2359	195.567	156.315	90.1348	166.543	134.063
NC_051811.1|4908666|4921962|+	circDENND1B_366	0	21.3315	0	0	0	0	0	0	5.33288	0
NC_051811.1|49414403|49433470|+	circLOC106559006_590	0	0	0	0	0	0	26.0525	0	0	6.51313
NC_051811.1|5234130|5264043|+	circZBTB41_2242	0	0	0	26.7501	62.8239	16.2973	0	0	6.68753	19.7803
NC_051811.1|5243435|5250440|+	circZBTB41_556	0	0	0	0	0	0	104.21	0	0	26.0525
NC_051811.1|5243435|5258528|+	circZBTB41_865	26.5315	0	26.6262	26.7501	0	0	0	0	19.977	0
NC_051811.1|5255404|5258528|+	circZBTB41_309	0	0	0	0	31.412	0	26.0525	67.6011	0	31.2664
NC_051811.1|5283171|5303534|+	circASPM_2190	0	21.3315	0	0	0	0	0	0	5.33288	0
NC_051811.1|53033461|53057741|-	circKIAA1328_297	0	0	0	0	0	0	0	22.5337	0	5.63342
NC_051811.1|53033461|53117030|-	circKIAA1328_405	0	0	0	0	0	0	26.0525	0	0	6.51313
NC_051811.1|53033461|53131366|-	circKIAA1328_1079	291.847	213.315	292.888	187.251	94.2359	195.567	52.105	45.0674	246.325	96.7439
NC_051811.1|53033461|53219364|-	circKIAA1328_1274	0	0	0	26.7501	31.412	16.2973	0	0	6.68753	11.9273
NC_051811.1|53033461|53351720|-	circKIAA1328_1645	0	0	0	0	0	16.2973	0	0	0	4.07432
NC_051811.1|53033461|53351845|-	circKIAA1328_1770	79.5946	21.3315	26.6262	26.7501	31.412	81.4863	130.263	22.5337	38.5756	66.4236
NC_051811.1|5305725|5307245|+	circASPM_449	0	0	0	0	0	0	26.0525	0	0	6.51313
NC_051811.1|53057553|53131366|-	circKIAA1328_970	0	42.663	53.2524	26.7501	31.412	48.8918	26.0525	0	30.6664	26.5891
NC_051811.1|53057553|53219364|-	circKIAA1328_1165	0	0	0	0	0	0	26.0525	0	0	6.51313
NC_051811.1|53057553|53351845|-	circKIAA1328_1661	0	0	0	0	0	32.5945	0	0	0	8.14863
NC_051811.1|53116922|53131366|-	circKIAA1328_782	185.721	63.9945	0	53.5003	62.8239	97.7836	104.21	157.736	75.8039	105.638
NC_051811.1|53116922|53219364|-	circKIAA1328_977	0	0	0	0	0	16.2973	0	0	0	4.07432
NC_051811.1|53116922|53351014|-	circKIAA1328_1336	0	21.3315	0	0	0	0	0	0	5.33288	0
NC_051811.1|53116922|53351845|-	circKIAA1328_1473	0	0	0	0	0	32.5945	26.0525	0	0	14.6618
NC_051811.1|53130692|53131366|-	circKIAA1328_674	663.288	298.641	239.636	347.752	251.296	179.27	182.368	180.27	387.329	198.301
NC_051811.1|53130692|53219364|-	circKIAA1328_869	0	0	0	0	0	16.2973	0	0	0	4.07432
NC_051811.1|53130692|53301509|-	circKIAA1328_993	0	0	0	0	0	0	0	22.5337	0	5.63342
NC_051811.1|53130692|53333360|-	circKIAA1328_1088	26.5315	85.3261	0	0	0	0	0	0	27.9644	0
NC_051811.1|53130692|53351845|-	circKIAA1328_1365	0	0	0	80.2504	0	16.2973	0	0	20.0626	4.07432
NC_051811.1|53219244|53333360|-	circKIAA1328_339	0	0	0	0	0	0	0	22.5337	0	5.63342
NC_051811.1|53219244|53351014|-	circKIAA1328_479	0	0	26.6262	0	0	16.2973	0	0	6.65655	4.07432
NC_051811.1|53219244|53351845|-	circKIAA1328_616	212.252	0	0	80.2504	94.2359	48.8918	156.315	22.5337	73.1257	80.4941
NC_051811.1|53301393|53351744|-	circKIAA1328_387	0	0	0	26.7501	0	16.2973	0	0	6.68753	4.07432
NC_051811.1|53333265|53351845|-	circKIAA1328_372	0	0	0	0	31.412	97.7836	0	67.6011	0	49.1992
NC_051811.1|53350874|53351845|-	circKIAA1328_277	0	0	0	0	31.412	0	0	0	0	7.85299
NC_051811.1|53374877|53413751|+	circTPGS2_297	0	0	0	0	0	0	26.0525	0	0	6.51313
NC_051811.1|53448883|53457291|-	circFHOD3_337	0	42.663	0	0	0	0	0	0	10.6658	0
NC_051811.1|53448883|53476292|-	circFHOD3_1210	0	0	0	0	0	0	26.0525	0	0	6.51313
NC_051811.1|53448883|53486557|-	circFHOD3_1369	0	0	0	0	62.8239	0	0	0	0	15.706
NC_051811.1|53457116|53497187|-	circFHOD3_2136	0	0	0	0	0	16.2973	0	0	0	4.07432
NC_051811.1|53457116|53555202|-	circFHOD3_3335	0	0	0	0	0	0	0	22.5337	0	5.63342
NC_051811.1|53463008|53486557|-	circFHOD3_1008	0	0	0	0	0	16.2973	0	0	0	4.07432
NC_051811.1|53468928|53476292|-	circFHOD3_656	0	0	0	0	0	0	0	45.0674	0	11.2668
NC_051811.1|53468928|53486557|-	circFHOD3_815	0	21.3315	0	26.7501	0	0	0	22.5337	12.0204	5.63342
NC_051811.1|53473526|53486557|-	circFHOD3_624	0	0	0	26.7501	0	0	0	0	6.68753	0
NC_051811.1|53474583|53476292|-	circFHOD3_303	185.721	106.658	79.8786	80.2504	94.2359	97.7836	234.473	112.668	113.127	134.79
NC_051811.1|53474583|53486557|-	circFHOD3_462	0	0	0	0	0	48.8918	0	22.5337	0	17.8564
NC_051811.1|53476109|53532884|-	circFHOD3_1915	0	21.3315	0	0	0	0	0	0	5.33288	0
NC_051811.1|53496258|53532920|-	circFHOD3_1609	26.5315	0	0	0	0	0	0	0	6.63288	0
NC_051811.1|53522948|53532884|-	circFHOD3_365	26.5315	0	79.8786	0	0	0	26.0525	45.0674	26.6025	17.78
NC_051811.1|53522948|53532920|-	circFHOD3_401	0	0	26.6262	26.7501	62.8239	16.2973	78.1576	22.5337	13.3441	44.9531
NC_051811.1|53522948|53549437|-	circFHOD3_509	79.5946	21.3315	26.6262	53.5003	31.412	32.5945	26.0525	45.0674	45.2631	33.7816
NC_051811.1|53529437|53554437|-	circFHOD3_366	26.5315	42.663	0	80.2504	31.412	0	0	0	37.3612	7.85299
NC_051811.1|53547081|53549329|-	ciFHOD3_2248	0	0	0	0	0	32.5945	0	0	0	8.14863
NC_051811.1|53549329|53558118|-	circFHOD3_615	26.5315	21.3315	26.6262	0	0	0	0	0	18.6223	0
NC_051811.1|53549478|53554365|-	ciFHOD3_4887	0	0	26.6262	0	0	0	0	0	6.65655	0
NC_051811.1|535608|645454|-	circPPP1R12B_1299	0	0	0	0	0	0	52.105	0	0	13.0263
NC_051811.1|53582563|53613273|-	circFHOD3_602	26.5315	0	0	0	0	0	0	0	6.63288	0
NC_051811.1|53582563|53628682|-	circFHOD3_697	0	0	0	0	0	16.2973	0	0	0	4.07432
NC_051811.1|53599994|53613273|-	circFHOD3_351	0	63.9945	0	0	0	0	0	0	15.9986	0
NC_051811.1|53599994|53628682|-	circFHOD3_446	26.5315	42.663	53.2524	0	31.412	0	0	22.5337	30.6117	13.4864
NC_051811.1|53599994|53690817|-	circFHOD3_552	0	0	0	0	0	0	26.0525	0	0	6.51313
NC_051811.1|53599994|53836589|-	circFHOD3_792	0	21.3315	0	0	0	0	0	0	5.33288	0
NC_051811.1|53606183|53628682|-	circFHOD3_302	0	0	0	0	0	0	0	22.5337	0	5.63342
NC_051811.1|53628587|53699567|-	circFHOD3_269	0	0	0	0	0	16.2973	0	0	0	4.07432
NC_051811.1|536804|645454|-	circPPP1R12B_1194	0	0	0	26.7501	0	0	0	0	6.68753	0
NC_051811.1|53690711|53699567|-	circFHOD3_174	0	0	79.8786	53.5003	62.8239	0	0	22.5337	33.3447	21.3394
NC_051811.1|53690711|53825856|-	circFHOD3_239	0	0	0	26.7501	0	0	0	0	6.68753	0
NC_051811.1|53690711|53836589|-	circFHOD3_346	0	0	26.6262	0	0	0	0	0	6.65655	0
NC_051811.1|5374018|5379489|+	circF13B_741	0	0	0	0	0	0	0	67.6011	0	16.9003
NC_051811.1|53825791|53836589|-	circFHOD3_172	0	21.3315	0	80.2504	0	0	26.0525	0	25.3955	6.51313
NC_051811.1|53986765|53991190|-	circELP2_563_1	0	0	0	53.5003	0	16.2973	52.105	0	13.3751	17.1006
NC_051811.1|53986765|54007022|-	circELP2_1199	0	0	26.6262	26.7501	0	0	0	0	13.3441	0
NC_051811.1|53986765|54015754|-	circELP2_1801	0	0	0	26.7501	31.412	0	0	0	6.68753	7.85299
NC_051811.1|53989307|54007022|-	circELP2_951	0	127.989	53.2524	26.7501	94.2359	32.5945	26.0525	67.6011	51.9979	55.121
NC_051811.1|53989307|54012478|-	circELP2_1280	0	0	0	0	0	0	0	22.5337	0	5.63342
NC_051811.1|53990997|54007022|-	circELP2_829	0	0	0	26.7501	0	0	0	22.5337	6.68753	5.63342
NC_051811.1|53999344|54004100|-	circELP2_486	53.0631	0	0	0	0	0	0	0	13.2658	0
NC_051811.1|53999344|54007022|-	circELP2_636	79.5946	0	0	53.5003	62.8239	48.8918	78.1576	0	33.2737	47.4683
NC_051811.1|54000213|54007022|-	circELP2_563_2	0	42.663	53.2524	26.7501	0	65.189	26.0525	0	30.6664	22.8104
NC_051811.1|54001674|54007022|-	circELP2_409	0	0	0	26.7501	0	16.2973	0	0	6.68753	4.07432
NC_051811.1|54001674|54010925|-	circELP2_642	0	0	0	0	31.412	0	0	0	0	7.85299
NC_051811.1|54003911|54007022|-	circELP2_339	0	0	0	26.7501	0	16.2973	0	0	6.68753	4.07432
NC_051811.1|54006872|54010925|-	circELP2_383	0	0	26.6262	0	0	0	0	0	6.65655	0
NC_051811.1|54010492|54018159|-	circELP2_837	26.5315	0	0	0	0	0	0	0	6.63288	0
NC_051811.1|54010492|54022240|-	circELP2_908	26.5315	0	0	0	0	0	0	0	6.63288	0
NC_051811.1|54032067|54037168|+	circSLC39A6_1308	0	0	0	0	0	32.5945	0	0	0	8.14863
NC_051811.1|54032067|54048236|+	circSLC39A6_2064	0	0	0	0	0	0	0	22.5337	0	5.63342
NC_051811.1|54034548|54037168|+	circSLC39A6_573	26.5315	0	26.6262	53.5003	31.412	0	52.105	0	26.6645	20.8793
NC_051811.1|54034548|54042411|+	circSLC39A6_679	0	21.3315	26.6262	0	0	16.2973	0	0	11.9894	4.07432
NC_051811.1|54111187|54119475|+	circRPRD1A_638	0	21.3315	0	0	0	0	0	0	5.33288	0
NC_051811.1|54176180|54177920|-	circC7H18orf21_397	26.5315	127.989	159.757	26.7501	94.2359	179.27	52.105	22.5337	85.257	87.0361
NC_051811.1|54367134|54424474|-	circGALNT1_1639	0	0	26.6262	0	0	0	0	0	6.65655	0
NC_051811.1|54367134|54438943|-	circGALNT1_1694	0	0	0	53.5003	0	0	0	0	13.3751	0
NC_051811.1|54376015|54424474|-	circGALNT1_1405	0	0	26.6262	26.7501	0	0	0	0	13.3441	0
NC_051811.1|54381129|54386416|-	circGALNT1_379	0	0	0	0	31.412	0	0	0	0	7.85299
NC_051811.1|54381129|54392536|-	circGALNT1_546	0	0	0	0	31.412	0	0	0	0	7.85299
NC_051811.1|54416915|54424474|-	circGALNT1_420	0	0	0	0	0	16.2973	52.105	0	0	17.1006
NC_051811.1|54416915|54438943|-	circGALNT1_475	0	0	0	0	31.412	16.2973	26.0525	22.5337	0	24.0739
NC_051811.1|54668327|54668632|+	ciLOC119872642_305	0	0	0	53.5003	0	0	0	0	13.3751	0
NC_051811.1|54847773|54851722|-	circMAPRE2_360	0	0	0	0	0	16.2973	0	0	0	4.07432
NC_051811.1|55046976|55049609|-	circDTNA_302	0	0	0	0	0	0	0	22.5337	0	5.63342
NC_051811.1|55064072|55078542|-	circDTNA_397	0	21.3315	0	0	0	0	0	0	5.33288	0
NC_051811.1|55071232|55075329|-	circDTNA_212	53.0631	106.658	53.2524	107.001	62.8239	48.8918	52.105	112.668	79.9934	69.1223
NC_051811.1|55071232|55078542|-	circDTNA_300	26.5315	149.321	0	0	0	16.2973	0	22.5337	43.963	9.70774
NC_051811.1|55078454|55106143|-	circDTNA_567	0	0	26.6262	0	0	0	0	90.1348	6.65655	22.5337
NC_051811.1|55099604|55106143|-	circDTNA_308	26.5315	0	0	0	0	0	0	0	6.63288	0
NC_051811.1|55099604|55131227|-	circDTNA_1036	0	21.3315	0	0	0	0	0	0	5.33288	0
NC_051811.1|55099604|55151166|-	circDTNA_1117	0	0	0	0	0	0	0	90.1348	0	22.5337
NC_051811.1|55112677|55131227|-	circDTNA_455	0	0	0	0	0	32.5945	0	0	0	8.14863
NC_051811.1|56134971|56219367|-	circASXL3_825	79.5946	21.3315	0	0	0	0	0	0	25.2315	0
NC_051811.1|56154540|56219367|-	circASXL3_661	0	21.3315	0	0	0	0	0	0	5.33288	0
NC_051811.1|56182763|56219367|-	circASXL3_301	0	0	0	80.2504	0	0	0	0	20.0626	0
NC_051811.1|57269922|57361742|+	circGAREM1_272	0	0	0	0	0	16.2973	0	0	0	4.07432
NC_051811.1|57269922|57383405|+	circGAREM1_1445	0	0	26.6262	26.7501	0	0	0	0	13.3441	0
NC_051811.1|57361611|57383405|+	circGAREM1_1304	0	0	0	26.7501	0	0	0	0	6.68753	0
NC_051811.1|57507003|57521627|-	circRNF138_619	0	0	0	0	0	16.2973	0	180.27	0	49.1417
NC_051811.1|57520165|57521627|-	circRNF138_282	79.5946	106.658	79.8786	133.751	62.8239	97.7836	26.0525	45.0674	99.9703	57.9319
NC_051811.1|57559830|57570122|-	circRNF125_294	79.5946	106.658	79.8786	0	31.412	65.189	26.0525	45.0674	66.5327	41.9302
NC_051811.1|57559830|57572701|-	circRNF125_448	0	63.9945	0	0	62.8239	81.4863	0	22.5337	15.9986	41.711
NC_051811.1|57567776|57572701|-	circRNF125_340	26.5315	63.9945	53.2524	53.5003	62.8239	162.973	26.0525	45.0674	49.3197	74.2291
NC_051811.1|57654061|57663802|+	circTRAPPC8_460	0	21.3315	0	0	0	114.081	0	0	5.33288	28.5202
NC_051811.1|57654061|57666922|+	circTRAPPC8_614	26.5315	0	0	0	0	0	0	0	6.63288	0
NC_051811.1|57662316|57676174|+	circTRAPPC8_1141	26.5315	0	53.2524	0	0	0	0	0	19.946	0
NC_051811.1|57662316|57681266|+	circTRAPPC8_1247	0	21.3315	26.6262	0	0	16.2973	0	0	11.9894	4.07432
NC_051811.1|57662316|57690931|+	circTRAPPC8_1400	0	0	0	0	0	0	26.0525	0	0	6.51313
NC_051811.1|57663627|57696042|+	circTRAPPC8_1644	0	0	0	26.7501	0	0	0	0	6.68753	0
NC_051811.1|57666768|57676174|+	circTRAPPC8_876	26.5315	21.3315	106.505	53.5003	0	81.4863	0	22.5337	51.967	26.005
NC_051811.1|57666768|57696042|+	circTRAPPC8_1469	26.5315	0	26.6262	0	0	0	26.0525	0	13.2894	6.51313
NC_051811.1|57666768|57702028|+	circTRAPPC8_2152	0	0	0	0	0	65.189	0	0	0	16.2973
NC_051811.1|57669239|57696042|+	circTRAPPC8_1315	0	0	26.6262	0	0	0	0	0	6.65655	0
NC_051811.1|57669239|57711913|+	circTRAPPC8_2589	0	0	0	26.7501	0	0	0	0	6.68753	0
NC_051811.1|57669965|57702028|+	circTRAPPC8_1904	26.5315	0	0	0	0	0	0	0	6.63288	0
NC_051811.1|57676073|57696042|+	circTRAPPC8_694	0	0	0	0	0	0	26.0525	0	0	6.51313
NC_051811.1|57690799|57702028|+	circTRAPPC8_1149	0	0	26.6262	0	0	0	0	0	6.65655	0
NC_051811.1|57690799|57708413|+	circTRAPPC8_1592	0	0	0	0	0	0	0	22.5337	0	5.63342
NC_051811.1|57707970|57708413|+	circTRAPPC8_443	0	0	0	0	0	32.5945	0	0	0	8.14863
NC_051811.1|57707970|57724698|+	circTRAPPC8_1232	26.5315	85.3261	133.131	0	31.412	0	52.105	22.5337	61.2471	26.5127
NC_051811.1|57857531|57888239|+	circB4GALT6_497	26.5315	21.3315	0	0	0	16.2973	0	0	11.9658	4.07432
NC_051811.1|57971752|57973333|-	circDSG2_452	53.0631	21.3315	0	26.7501	31.412	0	26.0525	0	25.2862	14.3661
NC_051811.1|57984094|57992662|-	circDSG2_969	0	0	53.2524	0	0	32.5945	0	22.5337	13.3131	13.7821
NC_051811.1|58360922|58364751|+	circDSC2_558	132.658	277.31	106.505	160.501	94.2359	293.351	260.525	180.27	169.243	207.095
NC_051811.1|58360922|58368060|+	circDSC2_870	53.0631	106.658	26.6262	53.5003	62.8239	130.378	0	112.668	59.9618	76.4676
NC_051811.1|58360922|58372534|+	circDSC2_1191	79.5946	106.658	53.2524	160.501	62.8239	260.756	26.0525	225.337	100.001	143.742
NC_051811.1|58360922|58382961|+	circDSC2_2184	0	0	0	0	0	0	26.0525	0	0	6.51313
NC_051811.1|58362078|58364751|+	circDSC2_473	0	0	26.6262	26.7501	157.06	0	26.0525	45.0674	13.3441	57.0449
NC_051811.1|58362078|58372534|+	circDSC2_1106	53.0631	0	0	0	0	0	0	45.0674	13.2658	11.2668
NC_051811.1|58371984|58374509|+	circDSC2_578	0	0	26.6262	0	0	0	0	0	6.65655	0
NC_051811.1|58374252|58382289|+	circDSC2_868	0	0	0	0	0	16.2973	0	0	0	4.07432
NC_051811.1|58379760|58382289|+	circDSC2_468	0	21.3315	0	0	0	0	0	0	5.33288	0
NC_051811.1|58422222|58430333|+	circDSC3_949	0	42.663	0	0	0	0	0	0	10.6658	0
NC_051811.1|5896278|5900827|+	circPFKFB2_898	0	21.3315	0	0	0	0	0	22.5337	5.33288	5.63342
NC_051811.1|597634|599606|-	ciPPP1R12B_1972	0	0	0	0	0	16.2973	0	0	0	4.07432
NC_051811.1|599606|603878|-	circPPP1R12B_549	0	85.3261	0	0	0	0	26.0525	0	21.3315	6.51313
NC_051811.1|599606|609932|-	circPPP1R12B_640	0	42.663	0	26.7501	0	48.8918	0	0	17.3533	12.2229
NC_051811.1|599606|638087|-	circPPP1R12B_823	0	42.663	79.8786	0	0	32.5945	0	90.1348	30.6354	30.6823
NC_051811.1|599606|645454|-	circPPP1R12B_1032	79.5946	0	0	0	0	0	0	0	19.8986	0
NC_051811.1|599606|650425|-	circPPP1R12B_1349	0	21.3315	0	26.7501	0	0	0	45.0674	12.0204	11.2668
NC_051811.1|601208|601601|-	circPPP1R12B_303	0	85.3261	133.131	0	0	16.2973	26.0525	22.5337	54.6143	16.2209
NC_051811.1|601208|603878|-	circPPP1R12B_507	26.5315	0	26.6262	26.7501	0	0	0	22.5337	19.977	5.63342
NC_051811.1|603674|645454|-	circPPP1R12B_687	0	0	0	26.7501	31.412	16.2973	0	0	6.68753	11.9273
NC_051811.1|60784621|60936670|+	circCDH2_2289	0	0	0	0	0	16.2973	26.0525	0	0	10.5874
NC_051811.1|60784621|60956784|+	circCDH2_2454	0	0	79.8786	0	0	0	52.105	22.5337	19.9696	18.6597
NC_051811.1|60905784|60914430|+	circCDH2_675	0	0	26.6262	0	31.412	32.5945	0	0	6.65655	16.0016
NC_051811.1|60905784|60917251|+	circCDH2_848	26.5315	0	79.8786	160.501	62.8239	97.7836	0	67.6011	66.7277	57.0521
NC_051811.1|60905784|60926309|+	circCDH2_1172	0	21.3315	0	0	0	0	0	0	5.33288	0
NC_051811.1|60905784|60930444|+	circCDH2_1569	0	0	0	0	0	16.2973	26.0525	0	0	10.5874
NC_051811.1|60905784|60936670|+	circCDH2_2177	53.0631	42.663	133.131	80.2504	62.8239	81.4863	0	157.736	77.2769	75.5115
NC_051811.1|60905784|60956784|+	circCDH2_2342	79.5946	42.663	53.2524	26.7501	0	32.5945	104.21	45.0674	50.565	45.468
NC_051811.1|60907756|60928840|+	circCDH2_1199	0	0	0	0	0	32.5945	0	0	0	8.14863
NC_051811.1|60914285|60917251|+	circCDH2_318	79.5946	0	26.6262	26.7501	0	16.2973	26.0525	67.6011	33.2427	27.4877
NC_051811.1|60914285|60936670|+	circCDH2_1647	0	0	0	0	0	0	0	45.0674	0	11.2668
NC_051811.1|60914285|60956784|+	circCDH2_1812	0	0	0	0	0	0	26.0525	0	0	6.51313
NC_051811.1|60917078|60926309|+	circCDH2_497	0	0	53.2524	0	0	0	0	0	13.3131	0
NC_051811.1|60925314|60926309|+	circCDH2_324	0	0	0	0	0	0	0	22.5337	0	5.63342
NC_051811.1|60925314|60936670|+	circCDH2_1329	26.5315	42.663	0	0	0	0	0	22.5337	17.2986	5.63342
NC_051811.1|60925314|60956784|+	circCDH2_1494	0	21.3315	0	0	0	0	0	0	5.33288	0
NC_051811.1|60928586|60930444|+	circCDH2_397	0	0	26.6262	0	0	0	0	0	6.65655	0
NC_051811.1|60933820|60936670|+	circCDH2_608	26.5315	0	79.8786	0	0	0	0	0	26.6025	0
NC_051811.1|609841|638087|-	circPPP1R12B_274	0	0	0	0	0	0	26.0525	0	0	6.51313
NC_051811.1|609841|645454|-	circPPP1R12B_483	0	21.3315	0	53.5003	0	0	0	0	18.7079	0
NC_051811.1|609841|650425|-	circPPP1R12B_800	0	63.9945	0	0	31.412	0	26.0525	0	15.9986	14.3661
NC_051811.1|6186941|6194242|+	circLOC490269_366	53.0631	0	0	0	0	0	0	0	13.2658	0
NC_051811.1|6214791|6218696|+	circLOC490269_314	26.5315	0	0	0	0	0	0	0	6.63288	0
NC_051811.1|62217352|62241633|+	circKCTD1_324	0	21.3315	0	0	0	0	0	0	5.33288	0
NC_051811.1|62217352|62258270|+	circKCTD1_630	0	0	0	0	31.412	0	0	0	0	7.85299
NC_051811.1|62354740|62412949|-	circTAF4B_834	0	0	53.2524	0	0	0	0	0	13.3131	0
NC_051811.1|62370572|62387087|-	circTAF4B_484	0	0	26.6262	0	0	0	0	0	6.65655	0
NC_051811.1|62370572|62435950|-	circTAF4B_1967	0	0	0	0	0	0	52.105	0	0	13.0263
NC_051811.1|62377135|62435950|-	circTAF4B_1910	0	42.663	0	0	0	0	0	0	10.6658	0
NC_051811.1|62382604|62387087|-	circTAF4B_301	53.0631	0	0	0	0	0	0	0	13.2658	0
NC_051811.1|62386917|62434636|-	circTAF4B_1507	0	0	0	26.7501	0	0	0	0	6.68753	0
NC_051811.1|62411737|62430935|-	circTAF4B_1229	53.0631	0	26.6262	0	0	0	0	0	19.9223	0
NC_051811.1|62411737|62435950|-	circTAF4B_1483	26.5315	106.658	0	80.2504	0	32.5945	26.0525	112.668	53.3599	42.8289
NC_051811.1|62412813|62435950|-	circTAF4B_1380	0	0	26.6262	0	0	0	0	0	6.65655	0
NC_051811.1|62423409|62430935|-	circTAF4B_990	53.0631	0	0	0	0	0	0	0	13.2658	0
NC_051811.1|62423409|62435950|-	circTAF4B_1244	0	42.663	0	0	31.412	0	0	0	10.6658	7.85299
NC_051811.1|62427407|62435950|-	circTAF4B_629	26.5315	21.3315	0	0	0	0	0	0	11.9658	0
NC_051811.1|62430550|62435950|-	circTAF4B_539	0	0	0	0	0	48.8918	26.0525	0	0	18.7361
NC_051811.1|62543771|62582506|+	circSS18_538	0	0	0	0	0	0	0	22.5337	0	5.63342
NC_051811.1|62543771|62597076|+	circSS18_811	0	21.3315	0	0	0	0	0	0	5.33288	0
NC_051811.1|62543771|62603633|+	circSS18_1161	0	0	0	0	0	16.2973	52.105	45.0674	0	28.3674
NC_051811.1|62552451|62582506|+	circSS18_461	26.5315	0	0	0	31.412	97.7836	0	45.0674	6.63288	43.5657
NC_051811.1|62552451|62600811|+	circSS18_950	0	63.9945	79.8786	26.7501	62.8239	32.5945	0	22.5337	42.6558	29.488
NC_051811.1|62552451|62603633|+	circSS18_1084	0	0	79.8786	26.7501	0	48.8918	52.105	22.5337	26.6572	30.8826
NC_051811.1|62578332|62600811|+	circSS18_865	53.0631	0	0	26.7501	0	0	26.0525	0	19.9533	6.51313
NC_051811.1|62578332|62603633|+	circSS18_999	0	0	159.757	0	31.412	32.5945	0	67.6011	39.9393	32.9019
NC_051811.1|62596165|62600811|+	circSS18_489	0	0	0	26.7501	0	0	0	0	6.68753	0
NC_051811.1|6299248|6299897|+	circLOC609365_286	0	21.3315	53.2524	0	31.412	0	26.0525	0	18.646	14.3661
NC_051811.1|6299248|6311316|+	circLOC609365_579	0	0	106.505	0	0	32.5945	0	0	26.6262	8.14863
NC_051811.1|6299248|6323865|+	circLOC609365_897	26.5315	42.663	26.6262	0	0	48.8918	52.105	0	23.9552	25.2492
NC_051811.1|6299248|6326178|+	circLOC609365_997	0	0	26.6262	0	31.412	48.8918	26.0525	45.0674	6.65655	37.8559
NC_051811.1|63225379|63315666|+	circZNF521_3533	26.5315	21.3315	79.8786	53.5003	0	32.5945	0	0	45.3105	8.14863
NC_051811.1|6323820|6326759|+	circLOC609365_179	0	0	0	0	0	16.2973	0	0	0	4.07432
NC_051811.1|63443618|63446541|+	circZNF521_248	0	0	0	0	0	16.2973	0	0	0	4.07432
NC_051811.1|637266|645454|-	circPPP1R12B_714	0	0	0	0	0	16.2973	0	0	0	4.07432
NC_051811.1|637266|647151|-	circPPP1R12B_918	0	21.3315	0	0	0	0	0	0	5.33288	0
NC_051811.1|637904|645454|-	circPPP1R12B_392	159.189	106.658	53.2524	160.501	188.472	97.7836	156.315	45.0674	119.9	121.909
NC_051811.1|637904|647151|-	circPPP1R12B_596	0	0	0	0	0	0	26.0525	0	0	6.51313
NC_051811.1|637904|650425|-	circPPP1R12B_709	0	0	53.2524	0	31.412	32.5945	26.0525	45.0674	13.3131	33.7816
NC_051811.1|637904|659779|-	circPPP1R12B_1152	0	0	0	0	0	0	26.0525	0	0	6.51313
NC_051811.1|64009451|64016076|-	circIMPACT_353	26.5315	0	0	0	0	0	0	0	6.63288	0
NC_051811.1|64009451|64016121|-	circIMPACT_398	0	85.3261	0	26.7501	188.472	16.2973	78.1576	22.5337	28.019	76.3651
NC_051811.1|64074777|64083770|+	circOSBPL1A_284	53.0631	63.9945	53.2524	107.001	31.412	130.378	234.473	67.6011	69.3276	115.966
NC_051811.1|64074777|64134894|+	circOSBPL1A_872	0	0	159.757	26.7501	0	32.5945	0	0	46.6268	8.14863
NC_051811.1|64074777|64161210|+	circOSBPL1A_1283	0	0	53.2524	53.5003	0	0	52.105	0	26.6882	13.0263
NC_051811.1|64074777|64191506|+	circOSBPL1A_1446	0	0	26.6262	0	0	0	0	0	6.65655	0
NC_051811.1|64074777|64248257|+	circOSBPL1A_1679	0	0	0	26.7501	0	0	0	0	6.68753	0
NC_051811.1|64110187|64115904|+	circOSBPL1A_343	26.5315	63.9945	26.6262	80.2504	0	48.8918	26.0525	45.0674	49.3507	30.0029
NC_051811.1|64110187|64134716|+	circOSBPL1A_524_1	0	0	0	0	0	16.2973	0	45.0674	0	15.3412
NC_051811.1|64110187|64134894|+	circOSBPL1A_588	0	0	106.505	80.2504	62.8239	32.5945	0	67.6011	46.6888	40.7549
NC_051811.1|64110187|64161210|+	circOSBPL1A_999	26.5315	0	0	0	0	0	26.0525	45.0674	6.63288	17.78
NC_051811.1|64110187|64191506|+	circOSBPL1A_1162	0	0	26.6262	0	0	0	52.105	0	6.65655	13.0263
NC_051811.1|64110187|64213793|+	circOSBPL1A_1319	0	0	0	0	0	16.2973	0	0	0	4.07432
NC_051811.1|64114513|64115904|+	circOSBPL1A_231	0	0	0	0	0	0	0	22.5337	0	5.63342
NC_051811.1|64114513|64134894|+	circOSBPL1A_476	0	42.663	0	53.5003	0	0	104.21	0	24.0408	26.0525
NC_051811.1|64114513|64145641|+	circOSBPL1A_698	0	0	0	0	0	0	26.0525	0	0	6.51313
NC_051811.1|64114513|64151955|+	circOSBPL1A_780	0	0	0	0	0	0	0	22.5337	0	5.63342
NC_051811.1|64144250|64161210|+	circOSBPL1A_411	53.0631	21.3315	53.2524	26.7501	0	81.4863	26.0525	45.0674	38.5993	38.1516
NC_051811.1|64144250|64191506|+	circOSBPL1A_574	26.5315	127.989	26.6262	26.7501	94.2359	97.7836	0	45.0674	51.9742	59.2717
NC_051811.1|64144250|64213793|+	circOSBPL1A_731	79.5946	63.9945	79.8786	53.5003	62.8239	32.5945	52.105	0	69.242	36.8809
NC_051811.1|64144250|64248257|+	circOSBPL1A_807	53.0631	85.3261	106.505	26.7501	0	16.2973	52.105	90.1348	67.911	39.6343
NC_051811.1|64145518|64161210|+	circOSBPL1A_312	79.5946	0	0	26.7501	62.8239	0	0	0	26.5862	15.706
NC_051811.1|64145518|64213793|+	circOSBPL1A_632	26.5315	0	0	26.7501	0	0	52.105	0	13.3204	13.0263
NC_051811.1|64161103|64213793|+	circOSBPL1A_427	0	21.3315	0	0	0	0	0	0	5.33288	0
NC_051811.1|64191343|64213793|+	circOSBPL1A_320	26.5315	0	53.2524	26.7501	31.412	48.8918	0	0	26.6335	20.0759
NC_051811.1|64191343|64248257|+	circOSBPL1A_396	0	42.663	0	0	0	0	0	0	10.6658	0
NC_051811.1|6425391|6426325|-	circCD34_369	53.0631	0	0	0	0	0	0	0	13.2658	0
NC_051811.1|6425391|6436610|-	circCD34_905	53.0631	0	26.6262	26.7501	157.06	16.2973	0	0	26.6098	43.3393
NC_051811.1|64262866|64270874|+	circOSBPL1A_524_2	0	0	0	26.7501	0	0	0	0	6.68753	0
NC_051811.1|6434148|6436610|-	circCD34_536	0	0	0	0	31.412	32.5945	0	0	0	16.0016
NC_051811.1|64347901|64365311|-	circTTC39C_817	26.5315	0	26.6262	0	0	0	0	0	13.2894	0
NC_051811.1|644089|647151|-	circPPP1R12B_413	0	0	0	0	0	0	0	22.5337	0	5.63342
NC_051811.1|64483896|64486166|-	circLAMA3_423	0	0	26.6262	0	0	0	0	0	6.65655	0
NC_051811.1|64513633|64514342|-	circLAMA3_391	26.5315	106.658	159.757	133.751	31.412	65.189	26.0525	22.5337	106.674	36.2968
NC_051811.1|64536027|64546656|-	circLAMA3_429	0	0	0	26.7501	0	0	0	0	6.68753	0
NC_051811.1|64546572|64645872|-	circLAMA3_3829	26.5315	0	0	0	0	0	0	0	6.63288	0
NC_051811.1|64578375|64589432|-	circLAMA3_689	26.5315	0	0	0	0	0	0	0	6.63288	0
NC_051811.1|64620644|64686006|-	circLAMA3_1309	0	0	26.6262	0	0	0	0	0	6.65655	0
NC_051811.1|64642185|64645872|-	circLAMA3_235	0	0	0	0	0	32.5945	0	0	0	8.14863
NC_051811.1|64642185|64686006|-	circLAMA3_888	0	0	0	0	0	16.2973	0	0	0	4.07432
NC_051811.1|646947|650425|-	circPPP1R12B_317	26.5315	0	0	0	0	0	0	22.5337	6.63288	5.63342
NC_051811.1|64761912|64772002|+	circANKRD29_396	0	0	0	0	62.8239	0	0	0	0	15.706
NC_051811.1|64825751|64849868|+	circNPC1_2065	0	63.9945	0	0	0	0	0	0	15.9986	0
NC_051811.1|64825751|64852356|+	circNPC1_2334	0	0	0	53.5003	0	0	0	0	13.3751	0
NC_051811.1|64836651|64839358|+	circNPC1_672	0	21.3315	0	0	0	0	0	0	5.33288	0
NC_051811.1|64839131|64842399|+	circNPC1_328	0	0	0	0	0	16.2973	0	22.5337	0	9.70774
NC_051811.1|64839131|64849868|+	circNPC1_919	0	0	0	0	0	0	0	22.5337	0	5.63342
NC_051811.1|64848629|64849868|+	circNPC1_298	0	0	0	0	0	0	26.0525	0	0	6.51313
NC_051811.1|64848629|64852356|+	circNPC1_567	0	21.3315	53.2524	26.7501	0	0	0	0	25.3335	0
NC_051811.1|64849753|64852356|+	circNPC1_384	0	0	26.6262	53.5003	0	0	0	0	20.0316	0
NC_051811.1|64853829|64855275|+	circNPC1_394	0	0	0	0	0	16.2973	0	0	0	4.07432
NC_051811.1|64865490|64872687|-	circRMC1_643	26.5315	0	0	0	31.412	0	0	0	6.63288	7.85299
NC_051811.1|64874550|64879610|-	circRMC1_389	26.5315	0	0	0	0	16.2973	52.105	0	6.63288	17.1006
NC_051811.1|64903304|64906201|-	circRIOK3_439	0	0	0	0	0	32.5945	0	0	0	8.14863
NC_051811.1|64903304|64907848|-	circRIOK3_637	0	0	0	53.5003	0	0	78.1576	22.5337	13.3751	25.1728
NC_051811.1|64915151|64919162|-	circRIOK3_752	26.5315	0	26.6262	0	0	0	0	0	13.2894	0
NC_051811.1|64915151|64921265|-	circRIOK3_978	0	0	0	0	0	0	26.0525	0	0	6.51313
NC_051811.1|64998867|65003272|+	circTMEM241_164	0	0	26.6262	0	0	48.8918	0	0	6.65655	12.2229
NC_051811.1|650312|655243|-	circPPP1R12B_256	0	0	0	0	0	0	26.0525	0	0	6.51313
NC_051811.1|65076664|65094931|-	circCABLES1_673	53.0631	0	0	0	0	0	26.0525	0	13.2658	6.51313
NC_051811.1|65092298|65094931|-	circCABLES1_358	53.0631	149.321	79.8786	26.7501	94.2359	114.081	78.1576	22.5337	77.2531	77.252
NC_051811.1|65286185|65306967|-	circRBBP8_1546	26.5315	0	0	0	0	0	0	0	6.63288	0
NC_051811.1|65295886|65306967|-	circRBBP8_1376	0	0	0	80.2504	0	16.2973	0	0	20.0626	4.07432
NC_051811.1|65295886|65344153|-	circRBBP8_2184	0	0	0	26.7501	0	0	0	0	6.68753	0
NC_051811.1|65295886|65360596|-	circRBBP8_2391	0	0	0	0	0	16.2973	0	0	0	4.07432
NC_051811.1|65299144|65309672|-	circRBBP8_1342	0	0	26.6262	0	0	0	0	0	6.65655	0
NC_051811.1|65300787|65309672|-	circRBBP8_1224	0	0	0	0	0	16.2973	0	0	0	4.07432
NC_051811.1|65300787|65317691|-	circRBBP8_1603	0	0	0	0	0	16.2973	0	0	0	4.07432
NC_051811.1|65305860|65306967|-	circRBBP8_1025	26.5315	0	0	26.7501	157.06	0	26.0525	22.5337	13.3204	51.4115
NC_051811.1|65305860|65309672|-	circRBBP8_1135	79.5946	85.3261	53.2524	187.251	31.412	97.7836	26.0525	135.202	101.356	72.6125
NC_051811.1|65305860|65311331|-	circRBBP8_1233	26.5315	0	0	0	0	0	0	0	6.63288	0
NC_051811.1|65305860|65327367|-	circRBBP8_1694	26.5315	0	0	53.5003	31.412	0	0	22.5337	20.0079	13.4864
NC_051811.1|65309562|65327367|-	circRBBP8_669	0	42.663	0	0	125.648	0	0	0	10.6658	31.412
NC_051811.1|65309562|65337103|-	circRBBP8_765	0	0	0	0	0	16.2973	0	0	0	4.07432
NC_051811.1|65311233|65317691|-	circRBBP8_379	0	0	0	0	0	0	0	22.5337	0	5.63342
NC_051811.1|65311233|65360596|-	circRBBP8_905	0	0	26.6262	26.7501	0	0	0	0	13.3441	0
NC_051811.1|65315169|65327367|-	circRBBP8_461	0	0	0	0	0	0	78.1576	22.5337	0	25.1728
NC_051811.1|65315169|65337103|-	circRBBP8_557	0	0	0	0	31.412	0	0	0	0	7.85299
NC_051811.1|65315169|65360596|-	circRBBP8_807	0	0	26.6262	0	0	0	0	0	6.65655	0
NC_051811.1|65317515|65327367|-	circRBBP8_356	26.5315	0	26.6262	0	0	16.2973	0	0	13.2894	4.07432
NC_051811.1|655100|658183|-	circPPP1R12B_298	0	0	0	26.7501	0	0	0	0	6.68753	0
NC_051811.1|655100|661237|-	circPPP1R12B_603	0	0	26.6262	0	0	0	0	0	6.65655	0
NC_051811.1|6564200|6569847|-	circPLXNA2_555	0	21.3315	0	0	0	0	0	0	5.33288	0
NC_051811.1|659634|675068|-	circPPP1R12B_555	0	21.3315	0	0	0	0	0	0	5.33288	0
NC_051811.1|66015720|66020626|-	circGATA6_485	0	0	0	0	31.412	0	0	0	0	7.85299
NC_051811.1|66248299|66253380|-	circMIB1_294	0	21.3315	0	0	0	0	0	0	5.33288	0
NC_051811.1|66248299|66257661|-	circMIB1_487	0	0	0	0	0	0	26.0525	0	0	6.51313
NC_051811.1|66253301|66259587|-	circMIB1_454	0	0	53.2524	0	0	0	0	0	13.3131	0
NC_051811.1|66257468|66353905|-	circMIB1_2357	0	0	0	0	0	0	26.0525	0	0	6.51313
NC_051811.1|66259405|66263332|-	circMIB1_344	26.5315	0	26.6262	80.2504	0	0	0	0	33.352	0
NC_051811.1|66263170|66268801|-	circMIB1_382	0	0	0	26.7501	0	97.7836	0	0	6.68753	24.4459
NC_051811.1|66277050|66277150|+	ciLOC119872603_100	0	0	0	53.5003	0	0	0	0	13.3751	0
NC_051811.1|66277371|66278955|+	circLOC119872603_411	0	0	0	26.7501	0	0	0	0	6.68753	0
NC_051811.1|66289799|66321026|-	circMIB1_737	0	0	0	0	0	16.2973	0	0	0	4.07432
NC_051811.1|66289799|66328046|-	circMIB1_921	0	42.663	53.2524	0	0	0	0	67.6011	23.9789	16.9003
NC_051811.1|66297675|66353905|-	circMIB1_1448	0	0	0	0	0	16.2973	0	0	0	4.07432
NC_051811.1|66314540|66328046|-	circMIB1_571	0	21.3315	0	0	31.412	16.2973	26.0525	0	5.33288	18.4404
NC_051811.1|66314540|66339332|-	circMIB1_776	26.5315	0	0	0	0	0	0	0	6.63288	0
NC_051811.1|66314540|66340954|-	circMIB1_843	0	0	0	26.7501	0	0	0	0	6.68753	0
NC_051811.1|66320881|66350933|-	circMIB1_836	0	0	0	0	0	0	0	22.5337	0	5.63342
NC_051811.1|66327862|66353905|-	circMIB1_863	0	0	0	0	0	16.2973	0	0	0	4.07432
NC_051811.1|66339127|66353905|-	circMIB1_679	0	0	0	26.7501	0	0	52.105	0	6.68753	13.0263
NC_051811.1|66340887|66353905|-	circMIB1_474	0	0	0	0	0	0	0	22.5337	0	5.63342
NC_051811.1|66350803|66353905|-	circMIB1_302	79.5946	42.663	53.2524	26.7501	31.412	32.5945	0	22.5337	50.565	21.635
NC_051811.1|66434845|66440424|+	circABHD3_287	0	0	0	0	31.412	0	0	22.5337	0	13.4864
NC_051811.1|66474468|66476523|-	circSNRPD1_269	0	21.3315	0	0	0	0	0	0	5.33288	0
NC_051811.1|66509614|66513069|+	circESCO1_366	0	0	0	0	0	0	0	22.5337	0	5.63342
NC_051811.1|66509614|66519224|+	circESCO1_469	53.0631	21.3315	26.6262	0	31.412	16.2973	0	0	25.2552	11.9273
NC_051811.1|66509614|66521808|+	circESCO1_2615	26.5315	85.3261	106.505	0	31.412	0	26.0525	90.1348	54.5906	36.8998
NC_051811.1|66509614|66526485|+	circESCO1_215	0	0	0	0	31.412	16.2973	0	0	0	11.9273
NC_051811.1|66509614|66527875|+	circESCO1_276	0	0	0	53.5003	31.412	16.2973	104.21	135.202	13.3751	71.7804
NC_051811.1|66509614|66533500|+	circESCO1_523	79.5946	85.3261	53.2524	26.7501	31.412	114.081	130.263	67.6011	61.2308	85.8391
NC_051811.1|66509614|66552304|+	circESCO1_613	0	0	0	0	31.412	0	0	0	0	7.85299
NC_051811.1|66509614|66557794|+	circESCO1_945	106.126	106.658	26.6262	53.5003	94.2359	48.8918	26.0525	45.0674	73.2275	53.5619
NC_051811.1|66509614|66563108|+	circESCO1_3629	0	42.663	0	0	0	0	0	22.5337	10.6658	5.63342
NC_051811.1|66512803|66552304|+	circESCO1_3090	0	0	0	26.7501	0	0	0	0	6.68753	0
NC_051811.1|66519121|66530505|+	circESCO1_2540	26.5315	0	0	0	0	0	0	22.5337	6.63288	5.63342
NC_051811.1|66519121|66533500|+	circESCO1_2672	79.5946	42.663	0	26.7501	31.412	16.2973	52.105	22.5337	37.2519	30.587
NC_051811.1|66519121|66552304|+	circESCO1_2824	265.315	63.9945	133.131	133.751	157.06	97.7836	312.63	270.404	149.048	209.469
NC_051811.1|66519121|66557794|+	circESCO1_3094	0	106.658	0	0	0	16.2973	0	22.5337	26.6644	9.70774
NC_051811.1|66519662|66530505|+	circESCO1_2437	26.5315	0	0	0	0	16.2973	0	0	6.63288	4.07432
NC_051811.1|66519662|66552304|+	circESCO1_2721	79.5946	42.663	53.2524	26.7501	94.2359	162.973	78.1576	45.0674	50.565	95.1084
NC_051811.1|66526370|66530505|+	circESCO1_291	79.5946	63.9945	186.383	80.2504	157.06	16.2973	52.105	90.1348	102.556	78.8992
NC_051811.1|66526370|66533500|+	circESCO1_423	0	0	0	0	0	16.2973	0	0	0	4.07432
NC_051811.1|66527814|66530505|+	circESCO1_176	0	21.3315	0	80.2504	0	0	104.21	0	25.3955	26.0525
NC_051811.1|66530390|66552304|+	circESCO1_337	0	0	0	0	0	32.5945	0	0	0	8.14863
NC_051811.1|66586730|66587529|-	circGREB1L_675	0	0	0	0	0	0	26.0525	0	0	6.51313
NC_051811.1|66596086|66632449|-	circGREB1L_1046	0	0	26.6262	0	0	0	0	0	6.65655	0
NC_051811.1|66611613|66632449|-	circGREB1L_572	0	0	0	26.7501	0	0	0	22.5337	6.68753	5.63342
NC_051811.1|66611613|66637635|-	circGREB1L_1163	0	85.3261	0	0	0	0	0	0	21.3315	0
NC_051811.1|66611613|66646031|-	circGREB1L_1724	26.5315	0	0	0	62.8239	0	0	0	6.63288	15.706
NC_051811.1|66632251|66637635|-	circGREB1L_789	0	0	26.6262	0	0	0	26.0525	0	6.65655	6.51313
NC_051811.1|66632251|66646031|-	circGREB1L_1350	26.5315	0	0	0	0	0	0	0	6.63288	0
NC_051811.1|66632251|66672134|-	circGREB1L_1602	0	0	26.6262	0	94.2359	0	26.0525	22.5337	6.65655	35.7055
NC_051811.1|66632251|66689767|-	circGREB1L_2314	0	0	0	0	0	0	52.105	0	0	13.0263
NC_051811.1|66632251|66703721|-	circGREB1L_2431	0	21.3315	0	0	0	0	0	0	5.33288	0
NC_051811.1|66632251|66724032|-	circGREB1L_2536	0	21.3315	0	0	0	0	0	0	5.33288	0
NC_051811.1|66635444|66672134|-	circGREB1L_1404	0	0	0	26.7501	0	0	0	0	6.68753	0
NC_051811.1|66672011|66703721|-	circGREB1L_952	0	0	0	0	0	16.2973	0	0	0	4.07432
NC_051811.1|66672011|66724032|-	circGREB1L_1057	0	0	0	0	62.8239	0	0	0	0	15.706
NC_051811.1|66674901|66703721|-	circGREB1L_829	0	0	0	0	0	0	0	22.5337	0	5.63342
NC_051811.1|66679969|66689776|-	circGREB1L_544	0	0	0	0	0	16.2973	0	0	0	4.07432
NC_051811.1|66679969|66724032|-	circGREB1L_757	0	21.3315	0	0	0	16.2973	0	0	5.33288	4.07432
NC_051811.1|66689200|66689767|-	circGREB1L_358	0	0	0	0	0	32.5945	52.105	0	0	21.1749
NC_051811.1|66689200|66689776|-	circGREB1L_367	0	0	26.6262	0	0	0	0	0	6.65655	0
NC_051811.1|66689200|66703721|-	circGREB1L_475	0	0	0	26.7501	0	0	0	0	6.68753	0
NC_051811.1|66689607|66724032|-	circGREB1L_382	0	0	0	0	0	0	26.0525	0	0	6.51313
NC_051811.1|66960630|66991924|+	circROCK1_958	0	0	0	0	0	0	26.0525	0	0	6.51313
NC_051811.1|66982796|66991924|+	circROCK1_876	26.5315	0	0	53.5003	0	0	52.105	0	20.0079	13.0263
NC_051811.1|66982796|67012499|+	circROCK1_1235	0	21.3315	0	0	0	0	0	0	5.33288	0
NC_051811.1|66986893|66989377|+	circROCK1_406	26.5315	0	0	0	0	0	0	0	6.63288	0
NC_051811.1|66986893|66991924|+	circROCK1_637	0	0	0	0	0	0	0	22.5337	0	5.63342
NC_051811.1|66989232|67010205|+	circROCK1_686	0	21.3315	0	0	0	0	0	45.0674	5.33288	11.2668
NC_051811.1|66989232|67019359|+	circROCK1_871_1	26.5315	0	0	0	0	0	0	0	6.63288	0
NC_051811.1|67001578|67010205|+	circROCK1_310	0	0	0	0	31.412	0	0	22.5337	0	13.4864
NC_051811.1|67001578|67012499|+	circROCK1_359	185.721	85.3261	106.505	187.251	157.06	211.864	182.368	180.27	141.201	182.89
NC_051811.1|67001578|67021087|+	circROCK1_834	0	21.3315	53.2524	0	0	16.2973	0	0	18.646	4.07432
NC_051811.1|67001578|67026334|+	circROCK1_1092	0	21.3315	0	0	31.412	0	0	0	5.33288	7.85299
NC_051811.1|67006385|67019359|+	circROCK1_335	26.5315	42.663	106.505	26.7501	0	16.2973	26.0525	90.1348	50.6124	33.1211
NC_051811.1|67006385|67021087|+	circROCK1_674	26.5315	0	0	0	0	32.5945	0	67.6011	6.63288	25.0489
NC_051811.1|67006385|67026334|+	circROCK1_932	26.5315	42.663	0	0	0	32.5945	78.1576	0	17.2986	27.688
NC_051811.1|67006385|67030949|+	circROCK1_1093	26.5315	0	0	0	31.412	0	26.0525	0	6.63288	14.3661
NC_051811.1|67006385|67050378|+	circROCK1_2141	0	63.9945	0	0	0	16.2973	0	0	15.9986	4.07432
NC_051811.1|67006385|67057667|+	circROCK1_2301	0	0	0	26.7501	0	0	26.0525	0	6.68753	6.51313
NC_051811.1|67010116|67026334|+	circROCK1_871_2	0	85.3261	106.505	133.751	0	32.5945	104.21	45.0674	81.3954	45.468
NC_051811.1|67010119|67026334|+	circROCK1_868	0	0	0	0	62.8239	0	0	45.0674	0	26.9728
NC_051811.1|67019223|67021087|+	circROCK1_475	53.0631	0	0	0	62.8239	0	0	0	13.2658	15.706
NC_051811.1|67019223|67026334|+	circROCK1_733	0	0	0	53.5003	0	0	0	0	13.3751	0
NC_051811.1|67024879|67057667|+	circROCK1_1627	0	0	0	0	31.412	0	0	0	0	7.85299
NC_051811.1|67045008|67061853|+	circROCK1_771	0	0	0	26.7501	0	0	0	0	6.68753	0
NC_051811.1|67061774|67063224|+	circROCK1_549	0	0	0	0	31.412	0	0	22.5337	0	13.4864
NC_051811.1|67104671|67106950|+	circUSP14_179	0	0	0	0	62.8239	0	26.0525	22.5337	0	27.8525
NC_051811.1|67121502|67139387|+	circUSP14_969	26.5315	0	0	0	0	0	0	0	6.63288	0
NC_051811.1|67127740|67139387|+	circUSP14_760	0	0	0	0	62.8239	0	0	0	0	15.706
NC_051811.1|67135350|67139387|+	circUSP14_403	0	63.9945	0	80.2504	0	0	0	0	36.0612	0
NC_051811.1|67175710|67197315|-	circTHOC1_729	26.5315	21.3315	79.8786	0	0	0	0	22.5337	31.9354	5.63342
NC_051811.1|67183226|67197315|-	circTHOC1_488	0	42.663	0	0	0	0	26.0525	0	10.6658	6.51313
NC_051811.1|67268453|67298872|-	circCOLEC12_2160	0	0	0	0	31.412	0	0	0	0	7.85299
NC_051811.1|67289571|67298872|-	circCOLEC12_1269	26.5315	42.663	26.6262	0	0	0	0	0	23.9552	0
NC_051811.1|67603193|67624853|-	circYES1_1425	26.5315	0	0	26.7501	0	0	0	0	13.3204	0
NC_051811.1|67606850|67624853|-	circYES1_1293	106.126	0	0	0	0	81.4863	26.0525	22.5337	26.5315	32.5181
NC_051811.1|67608294|67624853|-	circYES1_1139	0	21.3315	26.6262	26.7501	0	0	0	22.5337	18.677	5.63342
NC_051811.1|67614248|67624853|-	circYES1_1062	318.378	341.304	133.131	267.501	125.648	162.973	494.998	338.005	265.079	280.406
NC_051811.1|68104980|68115931|+	circLOC111096804_438	0	21.3315	0	26.7501	0	16.2973	0	67.6011	12.0204	20.9746
NC_051811.1|69292834|69293204|-	circMETTL4_370	26.5315	0	0	0	0	0	0	0	6.63288	0
NC_051811.1|69292834|69299597|-	circMETTL4_566	0	42.663	0	0	0	0	0	0	10.6658	0
NC_051811.1|69292834|69302725|-	circMETTL4_741	0	0	0	0	0	0	0	22.5337	0	5.63342
NC_051811.1|69292834|69312632|-	circMETTL4_811_1	0	0	0	0	0	16.2973	0	0	0	4.07432
NC_051811.1|69292834|69315126|-	circMETTL4_1181	106.126	42.663	53.2524	0	0	16.2973	26.0525	0	50.5104	10.5874
NC_051811.1|69299030|69299597|-	circMETTL4_196	0	0	0	26.7501	0	16.2973	0	22.5337	6.68753	9.70774
NC_051811.1|69299030|69312632|-	circMETTL4_441	26.5315	21.3315	0	0	94.2359	0	0	0	11.9658	23.559
NC_051811.1|69299030|69315126|-	circMETTL4_811_2	0	21.3315	0	26.7501	0	32.5945	26.0525	0	12.0204	14.6618
NC_051811.1|69302550|69315126|-	circMETTL4_615	0	42.663	0	0	0	0	0	0	10.6658	0
NC_051811.1|69339038|69342917|+	circNDC80_478	26.5315	0	0	0	0	0	0	0	6.63288	0
NC_051811.1|69370730|69374124|+	circNDC80_327	0	0	0	0	0	16.2973	0	0	0	4.07432
NC_051811.1|69429092|69434899|+	circSMCHD1_321	0	21.3315	0	0	0	32.5945	26.0525	0	5.33288	14.6618
NC_051811.1|69429092|69435849|+	circSMCHD1_452	610.225	1173.23	1118.3	1043.25	942.359	1401.56	1328.68	1622.43	986.253	1323.76
NC_051811.1|69429092|69478498|+	circSMCHD1_2272	0	0	0	0	31.412	0	0	22.5337	0	13.4864
NC_051811.1|69429092|69482496|+	circSMCHD1_2417	0	0	0	0	0	16.2973	0	0	0	4.07432
NC_051811.1|69429092|69489026|+	circSMCHD1_2587	0	0	0	0	0	0	0	22.5337	0	5.63342
NC_051811.1|69434816|69455571|+	circSMCHD1_449	0	0	0	0	0	16.2973	0	0	0	4.07432
NC_051811.1|69455209|69470653|+	circSMCHD1_1204	0	21.3315	0	53.5003	31.412	32.5945	26.0525	0	18.7079	22.5148
NC_051811.1|69455209|69472651|+	circSMCHD1_1318	0	21.3315	0	0	0	0	0	45.0674	5.33288	11.2668
NC_051811.1|69455209|69478498|+	circSMCHD1_1820	0	0	53.2524	0	0	0	0	0	13.3131	0
NC_051811.1|69455209|69494968|+	circSMCHD1_2638	0	0	106.505	0	0	0	0	22.5337	26.6262	5.63342
NC_051811.1|69455209|69514542|+	circSMCHD1_3708	0	21.3315	0	0	0	0	0	0	5.33288	0
NC_051811.1|69463060|69555494|+	circSMCHD1_5120	26.5315	0	0	0	0	0	0	0	6.63288	0
NC_051811.1|69465541|69470653|+	circSMCHD1_802	0	0	0	26.7501	0	0	0	0	6.68753	0
NC_051811.1|69465541|69472651|+	circSMCHD1_916	0	0	0	0	0	16.2973	0	0	0	4.07432
NC_051811.1|69470458|69474575|+	circSMCHD1_613	0	0	0	0	31.412	0	0	22.5337	0	13.4864
NC_051811.1|69470458|69478498|+	circSMCHD1_811	0	0	0	0	0	0	0	45.0674	0	11.2668
NC_051811.1|69472537|69478498|+	circSMCHD1_616	26.5315	21.3315	26.6262	26.7501	0	48.8918	0	0	25.3098	12.2229
NC_051811.1|69472537|69482496|+	circSMCHD1_761	0	0	0	0	0	0	0	22.5337	0	5.63342
NC_051811.1|69472537|69489026|+	circSMCHD1_931	0	0	0	0	0	0	26.0525	0	0	6.51313
NC_051811.1|69473407|69489026|+	circSMCHD1_817	26.5315	0	0	0	0	0	0	0	6.63288	0
NC_051811.1|69473407|69494968|+	circSMCHD1_1320	0	0	0	0	0	0	0	22.5337	0	5.63342
NC_051811.1|69473407|69505289|+	circSMCHD1_1845	0	42.663	0	0	0	0	0	22.5337	10.6658	5.63342
NC_051811.1|69478220|69494968|+	circSMCHD1_1016	0	21.3315	0	0	0	0	0	0	5.33288	0
NC_051811.1|69478378|69487374|+	circSMCHD1_362	0	0	0	0	0	16.2973	0	0	0	4.07432
NC_051811.1|69482351|69494968|+	circSMCHD1_818	0	21.3315	0	0	0	0	0	0	5.33288	0
NC_051811.1|69482351|69500280|+	circSMCHD1_967	0	0	0	0	0	0	26.0525	0	0	6.51313
NC_051811.1|69487277|69514542|+	circSMCHD1_1743	0	0	26.6262	0	0	0	0	0	6.65655	0
NC_051811.1|69491588|69511860|+	circSMCHD1_1392	26.5315	0	0	0	0	0	26.0525	0	6.63288	6.51313
NC_051811.1|69505121|69514542|+	circSMCHD1_713	0	0	0	0	31.412	0	0	22.5337	0	13.4864
NC_051811.1|69509122|69532214|+	circSMCHD1_1374	0	0	0	0	0	0	0	45.0674	0	11.2668
NC_051811.1|69524171|69538283|+	circSMCHD1_1201	26.5315	0	0	0	0	0	0	45.0674	6.63288	11.2668
NC_051811.1|69524171|69544952|+	circSMCHD1_1373	0	0	0	0	0	16.2973	0	0	0	4.07432
NC_051811.1|69524171|69555494|+	circSMCHD1_1647	0	0	0	0	0	32.5945	0	0	0	8.14863
NC_051811.1|69620099|69626518|+	circEMILIN2_2108	0	63.9945	26.6262	160.501	0	16.2973	26.0525	157.736	62.7804	50.0214
NC_051811.1|69769459|69778108|-	circMYOM1_425	26.5315	85.3261	79.8786	53.5003	0	16.2973	0	45.0674	61.3091	15.3412
NC_051811.1|69769459|69780173|-	circMYOM1_627	0	0	26.6262	0	0	0	0	0	6.65655	0
NC_051811.1|69769459|69828095|-	circMYOM1_2380	0	21.3315	0	0	0	0	0	0	5.33288	0
NC_051811.1|69769459|69830071|-	circMYOM1_2555	0	0	0	0	0	0	26.0525	0	0	6.51313
NC_051811.1|69772121|69826774|-	circMYOM1_2179	0	0	0	26.7501	0	0	0	0	6.68753	0
NC_051811.1|69777876|69780173|-	circMYOM1_347	26.5315	0	0	0	0	16.2973	0	0	6.63288	4.07432
NC_051811.1|69779262|69787893|-	circMYOM1_612	26.5315	21.3315	26.6262	0	0	16.2973	26.0525	90.1348	18.6223	33.1211
NC_051811.1|69779262|69797602|-	circMYOM1_921	0	0	106.505	0	0	0	0	0	26.6262	0
NC_051811.1|69779262|69817645|-	circMYOM1_1348	0	63.9945	26.6262	80.2504	62.8239	0	0	0	42.7178	15.706
NC_051811.1|69784358|69787893|-	circMYOM1_410	0	0	0	0	31.412	0	0	0	0	7.85299
NC_051811.1|69784358|69817645|-	circMYOM1_1146	0	0	0	0	0	0	0	22.5337	0	5.63342
NC_051811.1|69784358|69831032|-	circMYOM1_2112	0	0	0	0	31.412	0	0	0	0	7.85299
NC_051811.1|69784720|69787893|-	circMYOM1_342	0	0	26.6262	0	0	0	0	0	6.65655	0
NC_051811.1|69784720|69817645|-	circMYOM1_1078	26.5315	21.3315	0	0	0	0	0	45.0674	11.9658	11.2668
NC_051811.1|69784720|69828095|-	circMYOM1_1685	0	0	0	0	0	16.2973	0	0	0	4.07432
NC_051811.1|69784720|69860104|-	circMYOM1_3140	53.0631	0	0	0	0	0	0	0	13.2658	0
NC_051811.1|69787756|69817645|-	circMYOM1_873	0	21.3315	0	0	0	0	0	0	5.33288	0
NC_051811.1|69795402|69797602|-	circMYOM1_309	26.5315	21.3315	0	26.7501	31.412	16.2973	26.0525	90.1348	18.6533	40.9741
NC_051811.1|69795402|69817645|-	circMYOM1_736	106.126	170.652	239.636	160.501	125.648	97.7836	78.1576	90.1348	169.229	97.9309
NC_051811.1|69795402|69824578|-	circMYOM1_933	0	85.3261	133.131	107.001	31.412	0	0	0	81.3644	7.85299
NC_051811.1|69795402|69830071|-	circMYOM1_1518	0	21.3315	0	0	0	0	0	0	5.33288	0
NC_051811.1|69795402|69870933|-	circMYOM1_3437	0	0	0	0	0	65.189	0	0	0	16.2973
NC_051811.1|69797445|69830071|-	circMYOM1_1366	0	0	0	0	0	16.2973	52.105	67.6011	0	34.0008
NC_051811.1|69812534|69824578|-	circMYOM1_624	53.0631	0	0	0	0	0	0	0	13.2658	0
NC_051811.1|69812534|69830071|-	circMYOM1_1209	0	0	26.6262	0	0	32.5945	0	0	6.65655	8.14863
NC_051811.1|69812534|69831032|-	circMYOM1_1393	0	0	0	0	0	0	26.0525	0	0	6.51313
NC_051811.1|69814752|69828095|-	circMYOM1_919	0	0	0	0	31.412	32.5945	0	0	0	16.0016
NC_051811.1|69814752|69830071|-	circMYOM1_1094	0	42.663	79.8786	53.5003	0	0	78.1576	0	44.0105	19.5394
NC_051811.1|69817518|69830071|-	circMYOM1_909	26.5315	0	0	0	0	0	0	0	6.63288	0
NC_051811.1|69817518|69831032|-	circMYOM1_1093	0	0	0	0	0	0	26.0525	0	0	6.51313
NC_051811.1|69824381|69835689|-	circMYOM1_1091	0	42.663	0	0	0	0	26.0525	67.6011	10.6658	23.4134
NC_051811.1|69824381|69845378|-	circMYOM1_1490	0	0	0	0	0	16.2973	0	0	0	4.07432
NC_051811.1|69824381|69854301|-	circMYOM1_1817	0	0	0	53.5003	0	0	0	0	13.3751	0
NC_051811.1|69824381|69858124|-	circMYOM1_1880	0	63.9945	0	26.7501	0	0	0	22.5337	22.6862	5.63342
NC_051811.1|69824381|69858322|-	circMYOM1_1969	0	0	0	26.7501	0	0	0	0	6.68753	0
NC_051811.1|69824381|69870933|-	circMYOM1_2701	0	0	0	26.7501	0	0	0	0	6.68753	0
NC_051811.1|69827973|69831032|-	circMYOM1_481_1	0	0	53.2524	0	0	0	0	0	13.3131	0
NC_051811.1|69827973|69835689|-	circMYOM1_606	0	0	0	80.2504	0	0	0	0	20.0626	0
NC_051811.1|69827973|69842395|-	circMYOM1_863	0	0	0	0	0	0	0	67.6011	0	16.9003
NC_051811.1|69827973|69845378|-	circMYOM1_1005	0	0	0	26.7501	0	48.8918	0	0	6.68753	12.2229
NC_051811.1|69835726|69840389|-	ciMYOM1_4663	0	0	0	0	0	0	0	22.5337	0	5.63342
NC_051811.1|69840389|69845378|-	circMYOM1_399	0	21.3315	0	26.7501	0	0	0	0	12.0204	0
NC_051811.1|69840389|69858124|-	circMYOM1_789	0	42.663	0	0	0	0	0	22.5337	10.6658	5.63342
NC_051811.1|69840389|69860104|-	circMYOM1_971	0	21.3315	0	0	62.8239	0	0	45.0674	5.33288	26.9728
NC_051811.1|69840389|69869558|-	circMYOM1_1469	0	0	0	0	0	0	26.0525	0	0	6.51313
NC_051811.1|69840389|69870933|-	circMYOM1_1610	26.5315	21.3315	26.6262	0	0	0	0	22.5337	18.6223	5.63342
NC_051811.1|69845236|69854301|-	circMYOM1_469	0	0	26.6262	0	0	0	26.0525	45.0674	6.65655	17.78
NC_051811.1|69845236|69860104|-	circMYOM1_714	0	0	0	0	0	0	0	45.0674	0	11.2668
NC_051811.1|69854136|69870933|-	circMYOM1_1049	26.5315	0	0	0	0	0	0	0	6.63288	0
NC_051811.1|69858061|69869558|-	circMYOM1_743	26.5315	0	0	0	0	0	0	0	6.63288	0
NC_051811.1|69868105|69870933|-	circMYOM1_639	26.5315	21.3315	0	0	0	16.2973	0	22.5337	11.9658	9.70774
NC_051811.1|69869218|69870933|-	circMYOM1_481_2	106.126	42.663	0	0	0	16.2973	0	45.0674	37.1973	15.3412
NC_051811.1|69895577|69899332|-	ciMYOM1_3755	26.5315	0	0	0	0	0	0	0	6.63288	0
NC_051811.1|69950365|69952533|+	circMYL12B_361	0	0	0	0	0	0	0	22.5337	0	5.63342
NC_051811.1|71838038|71875986|-	circEPB41L3_1793	0	0	0	53.5003	0	0	0	0	13.3751	0
NC_051811.1|71850012|71873800|-	circEPB41L3_1009	0	0	53.2524	0	0	0	0	0	13.3131	0
NC_051811.1|71859331|71875986|-	circEPB41L3_1031	0	0	0	0	0	16.2973	0	0	0	4.07432
NC_051811.1|71862638|71868038|-	circEPB41L3_427	0	0	0	0	0	48.8918	0	0	0	12.2229
NC_051811.1|71862638|71920295|-	circEPB41L3_1323	0	21.3315	0	0	0	0	0	0	5.33288	0
NC_051811.1|71915684|71920328|-	circEPB41L3_398	0	0	26.6262	0	0	0	0	0	6.65655	0
NC_051811.1|72682920|72743094|-	circL3MBTL4_331	0	0	0	0	0	0	26.0525	0	0	6.51313
NC_051811.1|73217479|73229904|+	circARHGAP28_421	26.5315	21.3315	0	0	0	0	0	0	11.9658	0
NC_051811.1|73217479|73241386|+	circARHGAP28_607	0	0	0	0	0	16.2973	26.0525	0	0	10.5874
NC_051811.1|73217479|73249031|+	circARHGAP28_697	0	0	0	0	0	0	26.0525	22.5337	0	12.1466
NC_051811.1|73217479|73276158|+	circARHGAP28_1424	0	0	0	0	0	16.2973	0	0	0	4.07432
NC_051811.1|73275995|73284700|+	circARHGAP28_444	0	0	0	0	0	32.5945	0	0	0	8.14863
NC_051811.1|73275995|73285328|+	circARHGAP28_558	0	0	0	53.5003	0	0	26.0525	0	13.3751	6.51313
NC_051811.1|73365794|73371379|-	circLAMA1_750	0	0	0	0	31.412	0	0	0	0	7.85299
NC_051811.1|73399415|73411003|-	circLAMA1_1000	0	0	26.6262	0	0	0	0	0	6.65655	0
NC_051811.1|73490359|73490829|-	circLAMA1_284	0	21.3315	0	0	0	0	0	0	5.33288	0
NC_051811.1|74055029|74055152|+	circPTPRM_123	0	0	0	0	0	16.2973	0	0	0	4.07432
NC_051811.1|74055029|74154070|+	circPTPRM_395	53.0631	0	26.6262	107.001	62.8239	16.2973	0	0	46.6724	19.7803
NC_051811.1|74055029|74188814|+	circPTPRM_474	0	21.3315	0	0	31.412	0	0	0	5.33288	7.85299
NC_051811.1|74055029|74206763|+	circPTPRM_590	26.5315	0	0	0	0	0	0	0	6.63288	0
NC_051811.1|74055029|74236082|+	circPTPRM_1059	79.5946	106.658	213.01	26.7501	31.412	97.7836	208.42	67.6011	106.503	101.304
NC_051811.1|74055029|74343424|+	circPTPRM_1478	0	0	53.2524	0	0	0	0	0	13.3131	0
NC_051811.1|74055029|74381363|+	circPTPRM_2094	26.5315	0	0	0	0	16.2973	0	22.5337	6.63288	9.70774
NC_051811.1|74055029|74416619|+	circPTPRM_2302	0	0	26.6262	26.7501	31.412	0	78.1576	90.1348	13.3441	49.9261
NC_051811.1|74055029|74507947|+	circPTPRM_2756	53.0631	0	0	53.5003	0	0	0	0	26.6408	0
NC_051811.1|74153798|74236082|+	circPTPRM_936	0	0	53.2524	26.7501	31.412	16.2973	0	0	20.0006	11.9273
NC_051811.1|74153798|74416619|+	circPTPRM_2179	26.5315	0	0	0	0	0	0	0	6.63288	0
NC_051811.1|74188735|74236082|+	circPTPRM_664	0	63.9945	0	0	94.2359	0	0	0	15.9986	23.559
NC_051811.1|74337761|74343424|+	circPTPRM_419	53.0631	0	0	0	0	0	0	0	13.2658	0
NC_051811.1|74337761|74353773|+	circPTPRM_621	0	0	26.6262	0	0	0	0	22.5337	6.65655	5.63342
NC_051811.1|74337761|74356605|+	circPTPRM_724	0	21.3315	53.2524	0	31.412	48.8918	0	22.5337	18.646	25.7094
NC_051811.1|74337761|74381363|+	circPTPRM_1035	0	0	0	0	0	16.2973	0	0	0	4.07432
NC_051811.1|74337761|74416619|+	circPTPRM_1243	0	0	0	0	62.8239	0	0	0	0	15.706
NC_051811.1|74343314|74591208|+	circPTPRM_1688	0	0	0	26.7501	0	0	0	0	6.68753	0
NC_051811.1|74353571|74356605|+	circPTPRM_305	0	0	0	0	0	0	0	22.5337	0	5.63342
NC_051811.1|74353571|74416619|+	circPTPRM_824	0	0	0	0	0	0	0	22.5337	0	5.63342
NC_051811.1|74380006|74381363|+	circPTPRM_311	0	0	53.2524	133.751	157.06	32.5945	104.21	0	46.7508	73.4661
NC_051811.1|74380006|74388072|+	circPTPRM_386	26.5315	0	0	53.5003	0	0	0	0	20.0079	0
NC_051811.1|74380006|74416619|+	circPTPRM_519	0	21.3315	0	0	0	16.2973	26.0525	22.5337	5.33288	16.2209
NC_051811.1|74380006|74507947|+	circPTPRM_973	0	0	53.2524	0	0	0	0	0	13.3131	0
NC_051811.1|74498647|74507947|+	circPTPRM_454	106.126	85.3261	26.6262	187.251	0	81.4863	26.0525	112.668	101.332	55.0518
NC_051811.1|74507759|74567681|+	circPTPRM_390	26.5315	0	0	0	0	0	0	0	6.63288	0
NC_051811.1|74617546|74633098|+	circPTPRM_1205	0	0	0	0	0	0	0	22.5337	0	5.63342
NC_051811.1|74833502|74841553|+	circRAB12_395	26.5315	0	53.2524	0	31.412	48.8918	104.21	67.6011	19.946	63.0287
NC_051811.1|74841553|74842757|+	ciRAB12_1204	0	0	0	0	0	16.2973	0	0	0	4.07432
NC_051811.1|74900712|74902439|+	circMTCL1_384	0	0	0	0	0	32.5945	0	0	0	8.14863
NC_051811.1|75218648|75225113|+	circNDUFV2_525	238.784	106.658	213.01	240.751	188.472	211.864	208.42	90.1348	199.801	174.723
NC_051811.1|75218648|75228639|+	circNDUFV2_602	53.0631	469.293	239.636	214.001	251.296	358.54	208.42	270.404	243.998	272.165
NC_051811.1|75271216|75282143|+	circANKRD12_286	106.126	106.658	79.8786	0	94.2359	81.4863	26.0525	22.5337	73.1656	56.0771
NC_051811.1|75271216|75290209|+	circANKRD12_355	26.5315	0	0	0	0	0	0	0	6.63288	0
NC_051811.1|75271216|75293551|+	circANKRD12_502	132.658	0	0	0	31.412	0	78.1576	90.1348	33.1644	49.9261
NC_051811.1|75271216|75300739|+	circANKRD12_846	0	0	213.01	80.2504	157.06	114.081	78.1576	90.1348	73.315	109.858
NC_051811.1|75271216|75312176|+	circANKRD12_994	291.847	426.63	266.262	187.251	62.8239	244.459	390.788	180.27	292.997	219.585
NC_051811.1|75281995|75297560|+	circANKRD12_565	0	0	0	26.7501	0	0	0	0	6.68753	0
NC_051811.1|75281995|75300739|+	circANKRD12_708_1	26.5315	0	0	0	0	0	0	0	6.63288	0
NC_051811.1|75281995|75312176|+	circANKRD12_856	212.252	319.973	213.01	107.001	125.648	114.081	52.105	180.27	213.059	118.026
NC_051811.1|75281995|75344057|+	circANKRD12_5574	0	0	0	0	0	0	26.0525	0	0	6.51313
NC_051811.1|75282143|75290114|+	ciANKRD12_7971	0	0	0	26.7501	0	0	0	0	6.68753	0
NC_051811.1|75290140|75312176|+	circANKRD12_708_2	0	0	53.2524	26.7501	0	0	0	0	20.0006	0
NC_051811.1|75297359|75312176|+	circANKRD12_492	0	0	0	0	0	48.8918	26.0525	0	0	18.7361
NC_051811.1|75339339|75351588|+	circANKRD12_4817	0	0	0	0	0	0	78.1576	0	0	19.5394
NC_051811.1|75547425|75550067|+	circRALBP1_758	0	0	0	26.7501	31.412	0	0	22.5337	6.68753	13.4864
NC_051811.1|75547425|75553839|+	circRALBP1_1108	0	21.3315	53.2524	0	0	16.2973	0	22.5337	18.646	9.70774
NC_051811.1|75547425|75557454|+	circRALBP1_1402	26.5315	0	0	0	0	0	0	0	6.63288	0
NC_051811.1|75547425|75562385|+	circRALBP1_1510	0	0	0	53.5003	0	0	52.105	22.5337	13.3751	18.6597
NC_051811.1|75553489|75557454|+	circRALBP1_644	0	0	0	0	31.412	0	0	0	0	7.85299
NC_051811.1|75553489|75562385|+	circRALBP1_752	0	0	0	0	31.412	0	0	0	0	7.85299
NC_051811.1|75589540|75592482|-	circPPP4R1_263	0	0	0	0	0	0	0	22.5337	0	5.63342
NC_051811.1|75589540|75593415|-	circPPP4R1_449	0	0	0	0	0	0	26.0525	0	0	6.51313
NC_051811.1|75589540|75609999|-	circPPP4R1_1370	0	0	26.6262	0	31.412	0	0	0	6.65655	7.85299
NC_051811.1|75589540|75618462|-	circPPP4R1_1993	0	0	0	0	0	16.2973	0	0	0	4.07432
NC_051811.1|75592320|75609999|-	circPPP4R1_1269	26.5315	0	0	0	0	0	0	0	6.63288	0
NC_051811.1|75593229|75609999|-	circPPP4R1_1107	0	170.652	0	0	0	0	0	0	42.663	0
NC_051811.1|75595243|75609999|-	circPPP4R1_921	79.5946	85.3261	26.6262	0	31.412	32.5945	26.0525	22.5337	47.8867	28.1482
NC_051811.1|75602465|75609999|-	circPPP4R1_652	0	63.9945	53.2524	26.7501	62.8239	65.189	104.21	67.6011	35.9993	74.956
NC_051811.1|75609871|75623991|-	circPPP4R1_943	0	42.663	0	0	0	0	0	45.0674	10.6658	11.2668
NC_051811.1|75609871|75624042|-	circPPP4R1_994	0	0	0	0	0	0	26.0525	0	0	6.51313
NC_051811.1|75614018|75615141|-	circPPP4R1_333	26.5315	0	0	0	0	0	0	0	6.63288	0
NC_051811.1|75614018|75623991|-	circPPP4R1_815	0	0	26.6262	26.7501	0	48.8918	26.0525	22.5337	13.3441	24.3695
NC_051811.1|75614018|75624042|-	circPPP4R1_866	0	0	0	26.7501	0	0	0	22.5337	6.68753	5.63342
NC_051811.1|75796037|75804624|+	circRAB31_162	79.5946	21.3315	0	80.2504	0	16.2973	26.0525	0	45.2941	10.5874
NC_051811.1|75796037|75826148|+	circRAB31_341	636.757	575.951	665.655	749.004	691.063	423.729	677.366	338.005	656.842	532.541
NC_051811.1|75796037|75852117|+	circRAB31_451	0	0	26.6262	53.5003	31.412	48.8918	104.21	45.0674	20.0316	57.3953
NC_051811.1|75804542|75852117|+	circRAB31_371	0	0	26.6262	0	31.412	32.5945	0	0	6.65655	16.0016
NC_051811.1|75824907|75826148|+	circRAB31_179	53.0631	0	0	0	62.8239	0	0	0	13.2658	15.706
NC_051811.1|75824907|75852117|+	circRAB31_289	0	0	0	26.7501	0	0	0	0	6.68753	0
NC_051811.1|75926554|75931415|+	circVAPA_338	397.973	213.315	292.888	187.251	188.472	374.837	468.945	450.674	272.857	370.732
NC_051811.1|75926554|75945904|+	circVAPA_512	0	42.663	0	107.001	125.648	65.189	78.1576	22.5337	37.4159	72.882
NC_051811.1|76068918|76099350|+	circLOC106559070_310	0	0	0	0	0	16.2973	0	0	0	4.07432
NC_051811.1|76409078|76409178|+	ciAPCDD1_100	0	42.663	0	0	0	0	0	0	10.6658	0
NC_051811.1|76710669|76712389|-	circPIEZO2_425	0	0	0	0	0	16.2973	26.0525	0	0	10.5874
NC_051811.1|77582886|77590870|-	circMPPE1_463	0	0	0	0	31.412	0	0	0	0	7.85299
NC_051811.1|77811940|77817481|-	circAFG3L2_512	0	21.3315	0	0	0	48.8918	0	0	5.33288	12.2229
NC_051811.1|77811940|77820799|-	circAFG3L2_623	0	0	0	0	0	16.2973	0	22.5337	0	9.70774
NC_051811.1|77811940|77823080|-	circAFG3L2_857	0	42.663	0	53.5003	0	16.2973	0	0	24.0408	4.07432
NC_051811.1|77811940|77831285|-	circAFG3L2_1548	26.5315	0	0	0	0	0	0	0	6.63288	0
NC_051811.1|77811940|77834802|-	circAFG3L2_1623	0	0	0	26.7501	0	0	0	0	6.68753	0
NC_051811.1|77811940|77840762|-	circAFG3L2_2061	79.5946	0	106.505	0	0	32.5945	78.1576	45.0674	46.5248	38.9549
NC_051811.1|77814045|77820799|-	circAFG3L2_428	0	0	0	0	0	0	26.0525	0	0	6.51313
NC_051811.1|77820688|77823080|-	circAFG3L2_345	0	0	26.6262	0	0	0	0	0	6.65655	0
NC_051811.1|77820688|77828173|-	circAFG3L2_637	0	0	0	26.7501	0	0	26.0525	0	6.68753	6.51313
NC_051811.1|77820688|77840762|-	circAFG3L2_1549	0	0	0	0	0	0	0	22.5337	0	5.63342
NC_051811.1|77825497|77828173|-	circAFG3L2_292	159.189	63.9945	133.131	187.251	157.06	162.973	156.315	157.736	135.891	158.521
NC_051811.1|77825497|77831285|-	circAFG3L2_691	0	0	0	26.7501	0	0	52.105	0	6.68753	13.0263
NC_051811.1|77825497|77834802|-	circAFG3L2_766	79.5946	0	0	26.7501	0	0	0	0	26.5862	0
NC_051811.1|77825497|77840762|-	circAFG3L2_1204	53.0631	85.3261	0	26.7501	31.412	0	26.0525	22.5337	41.2848	19.9995
NC_051811.1|77829408|77831285|-	circAFG3L2_399	238.784	362.636	133.131	187.251	376.944	162.973	521.05	247.871	230.45	327.209
NC_051811.1|77829408|77834802|-	circAFG3L2_474	0	85.3261	0	0	0	16.2973	0	22.5337	21.3315	9.70774
NC_051811.1|77829408|77840762|-	circAFG3L2_912	79.5946	42.663	26.6262	26.7501	31.412	32.5945	0	45.0674	43.9085	27.2685
NC_051811.1|77831160|77840762|-	circAFG3L2_638	0	0	0	0	0	0	26.0525	0	0	6.51313
NC_051811.1|77987208|78019371|-	circSPIRE1_369	0	0	0	0	0	16.2973	0	0	0	4.07432
NC_051811.1|77987208|78042068|-	circSPIRE1_603	0	0	0	0	0	16.2973	0	0	0	4.07432
NC_051811.1|78131536|78131748|-	ciCEP76_212	0	0	0	0	62.8239	0	0	0	0	15.706
NC_051811.1|78136681|78151832|-	circCEP76_1232	0	0	0	26.7501	0	0	0	0	6.68753	0
NC_051811.1|78145731|78151832|-	circCEP76_876	0	0	0	0	0	0	52.105	22.5337	0	18.6597
NC_051811.1|78146412|78151832|-	circCEP76_747	0	21.3315	26.6262	26.7501	31.412	0	0	0	18.677	7.85299
NC_051811.1|78157834|78161667|+	circPSMG2_231	0	0	0	0	31.412	0	0	0	0	7.85299
NC_051811.1|78161608|78165625|+	circPSMG2_352	0	0	0	0	0	16.2973	0	0	0	4.07432
NC_051811.1|78239820|78259666|-	circPTPN2_701	0	0	0	0	0	32.5945	0	0	0	8.14863
NC_051811.1|78239820|78290971|-	circPTPN2_792	0	0	0	0	0	0	26.0525	0	0	6.51313
NC_051811.1|78249769|78290971|-	circPTPN2_429	0	0	0	0	0	16.2973	0	0	0	4.07432
NC_051811.1|78254299|78290971|-	circPTPN2_291	0	0	0	0	0	32.5945	26.0525	0	0	14.6618
NC_051811.1|78259395|78259565|-	ciPTPN2_170	0	0	0	0	0	16.2973	0	0	0	4.07432
NC_051811.1|78417169|78426728|+	circSEH1L_410	159.189	106.658	292.888	187.251	219.884	179.27	104.21	157.736	186.496	165.275
NC_051811.1|78417169|78432459|+	circSEH1L_509	0	0	0	53.5003	0	0	0	0	13.3751	0
NC_051811.1|78417169|78437971|+	circSEH1L_650	26.5315	0	0	0	0	0	0	0	6.63288	0
NC_051811.1|78417169|78439232|+	circSEH1L_808	0	0	0	0	31.412	0	0	0	0	7.85299
NC_051811.1|78417169|78440918|+	circSEH1L_959	0	63.9945	0	80.2504	0	0	0	0	36.0612	0
NC_051811.1|78419472|78440918|+	circSEH1L_908	0	0	0	0	0	0	26.0525	0	0	6.51313
NC_051811.1|78426516|78432459|+	circSEH1L_311	0	0	79.8786	0	0	0	0	0	19.9696	0
NC_051811.1|78426516|78437971|+	circSEH1L_452	0	0	0	0	0	0	0	22.5337	0	5.63342
NC_051811.1|78426516|78439232|+	circSEH1L_610	0	42.663	0	0	0	0	0	0	10.6658	0
NC_051811.1|78432360|78437971|+	circSEH1L_240	26.5315	0	0	0	0	0	0	0	6.63288	0
NC_051811.1|78432360|78440918|+	circSEH1L_549	0	0	0	0	0	0	26.0525	0	0	6.51313
NC_051811.1|78437830|78439232|+	circSEH1L_299	0	0	0	0	0	16.2973	0	0	0	4.07432
NC_051811.1|78448879|78505677|+	circCEP192_1748	0	0	0	0	0	0	0	22.5337	0	5.63342
NC_051811.1|78455206|78456444|+	circCEP192_294	0	63.9945	26.6262	26.7501	0	32.5945	26.0525	45.0674	29.3427	25.9286
NC_051811.1|78455206|78470721|+	circCEP192_644	0	21.3315	0	0	0	0	78.1576	0	5.33288	19.5394
NC_051811.1|78465195|78470721|+	circCEP192_350	26.5315	0	0	0	0	0	0	0	6.63288	0
NC_051811.1|78465195|78488719|+	circCEP192_778	0	42.663	79.8786	26.7501	0	0	0	0	37.3229	0
NC_051811.1|78486753|78488719|+	circCEP192_428	0	0	0	0	0	16.2973	0	22.5337	0	9.70774
NC_051811.1|78486756|78488719|+	circCEP192_425	0	0	0	0	0	0	156.315	0	0	39.0788
NC_051811.1|78504768|78543593|+	circCEP192_3426	53.0631	0	26.6262	0	0	0	0	0	19.9223	0
NC_051811.1|78511874|78512578|+	circCEP192_275	26.5315	0	53.2524	0	0	0	52.105	0	19.946	13.0263
NC_051811.1|78511874|78516746|+	circCEP192_521	0	0	0	0	0	16.2973	0	0	0	4.07432
NC_051811.1|78511874|78537527|+	circCEP192_1646	26.5315	0	0	0	0	0	0	0	6.63288	0
NC_051811.1|78511874|78543593|+	circCEP192_2921	0	0	0	0	0	16.2973	0	0	0	4.07432
NC_051811.1|78512368|78516746|+	circCEP192_456	0	0	26.6262	0	0	0	0	0	6.65655	0
NC_051811.1|78515118|78516746|+	circCEP192_246	53.0631	0	0	0	0	16.2973	0	0	13.2658	4.07432
NC_051811.1|78515118|78543593|+	circCEP192_2646	53.0631	0	0	0	0	16.2973	26.0525	0	13.2658	10.5874
NC_051811.1|78528684|78543593|+	circCEP192_2400	0	21.3315	0	0	0	0	0	0	5.33288	0
NC_051811.1|78537358|78543593|+	circCEP192_1444	53.0631	21.3315	26.6262	0	0	0	0	22.5337	25.2552	5.63342
NC_051811.1|78539844|78543593|+	circCEP192_1275	0	0	0	0	0	16.2973	0	0	0	4.07432
NC_051811.1|78553277|78553924|+	circCEP192_334	0	0	0	107.001	0	0	0	0	26.7501	0
NC_051811.1|78561029|78596842|+	circCEP192_1844	0	21.3315	0	0	0	0	0	0	5.33288	0
NC_051811.1|78565436|78567689|+	circCEP192_487	0	0	0	0	0	16.2973	0	0	0	4.07432
NC_051811.1|78883176|78899191|+	circMYO5B_428	0	42.663	0	0	31.412	65.189	0	22.5337	10.6658	29.7837
NC_051811.1|78895245|78899191|+	circMYO5B_317	0	0	53.2524	0	0	0	0	0	13.3131	0
NC_051811.1|78944712|78965313|+	circMYO5B_707	0	0	0	0	0	16.2973	0	0	0	4.07432
NC_051811.1|78954799|78965313|+	circMYO5B_489	0	0	0	0	0	32.5945	0	0	0	8.14863
NC_051811.1|78964572|79003863|+	circMYO5B_1095	0	21.3315	0	0	0	0	0	0	5.33288	0
NC_051811.1|79103445|79115380|+	circACAA2_570	26.5315	85.3261	53.2524	53.5003	0	65.189	0	135.202	54.6526	50.0978
NC_051811.1|79103445|79116593|+	circACAA2_700	53.0631	42.663	0	80.2504	125.648	130.378	78.1576	67.6011	43.9941	100.446
NC_051811.1|79103445|79123874|+	circACAA2_926	53.0631	63.9945	0	26.7501	0	16.2973	0	0	35.9519	4.07432
NC_051811.1|79111244|79123874|+	circACAA2_797	0	85.3261	0	0	0	0	26.0525	0	21.3315	6.51313
NC_051811.1|79379444|79417284|+	circDYM_473	0	21.3315	0	53.5003	0	16.2973	0	0	18.7079	4.07432
NC_051811.1|79379444|79429523|+	circDYM_546	53.0631	21.3315	0	0	62.8239	0	26.0525	0	18.5986	22.2191
NC_051811.1|79379444|79460902|+	circDYM_815	26.5315	42.663	0	0	0	0	0	0	17.2986	0
NC_051811.1|79405910|79429523|+	circDYM_354	0	0	26.6262	0	31.412	32.5945	0	0	6.65655	16.0016
NC_051811.1|79416081|79429523|+	circDYM_301	0	0	0	26.7501	0	0	0	0	6.68753	0
NC_051811.1|79429450|79650472|+	circDYM_1604	0	0	26.6262	0	0	0	0	0	6.65655	0
NC_051811.1|79459154|79460902|+	circDYM_269	79.5946	0	26.6262	0	0	0	52.105	22.5337	26.5552	18.6597
NC_051811.1|79492278|79515298|+	circDYM_697	0	0	0	0	0	16.2973	0	0	0	4.07432
NC_051811.1|79497595|79499873|+	circDYM_305	0	0	26.6262	0	62.8239	81.4863	26.0525	45.0674	6.65655	53.8575
NC_051811.1|79596625|79650472|+	circDYM_400	0	0	0	0	0	0	26.0525	0	0	6.51313
NC_051811.1|79886316|79935440|-	circCTIF_456	26.5315	0	0	0	0	0	0	0	6.63288	0
NC_051811.1|79886316|79938554|-	circCTIF_949	0	0	0	0	0	0	0	45.0674	0	11.2668
NC_051811.1|79935140|79938554|-	circCTIF_793	79.5946	0	26.6262	26.7501	0	16.2973	0	0	33.2427	4.07432
NC_051811.1|79980228|80058013|-	circCTIF_659	0	63.9945	26.6262	0	0	0	0	0	22.6552	0
NC_051811.1|80019222|80058013|-	circCTIF_582	0	21.3315	53.2524	0	0	0	26.0525	0	18.646	6.51313
NC_051811.1|80302543|80424008|+	circLOC119872627_522	0	0	0	0	0	0	0	22.5337	0	5.63342
NC_051811.1|80640374|80645531|+	circSKA1_361	132.658	42.663	106.505	53.5003	314.12	32.5945	52.105	0	83.8314	99.7048
NC_051811.1|80642834|80645531|+	circSKA1_236	0	0	79.8786	26.7501	0	0	0	0	26.6572	0
NC_051811.1|8192861|8195230|+	circUTP25_415	0	0	0	0	31.412	0	0	0	0	7.85299
NC_051811.1|8651779|8687868|+	circHHAT_316	0	0	26.6262	0	0	0	0	0	6.65655	0
NC_051811.1|8651779|8713076|+	circHHAT_899	0	0	26.6262	0	62.8239	0	0	0	6.65655	15.706
NC_051811.1|8702240|8713076|+	circHHAT_583	0	0	0	0	0	16.2973	0	0	0	4.07432
NC_051811.1|883624|885116|+	circARL8A_317	0	0	0	0	0	0	0	22.5337	0	5.63342
NC_051811.1|9182023|9306713|-	circKCNH1_1383	0	0	0	53.5003	0	0	0	0	13.3751	0
NC_051811.1|9247718|9306713|-	circKCNH1_872	0	21.3315	0	0	0	0	0	0	5.33288	0
NC_051811.1|9431619|9434509|+	circRCOR3_131	477.568	533.288	532.524	347.752	314.12	586.701	468.945	360.539	472.783	432.576
NC_051811.1|9431619|9456096|+	circRCOR3_794	0	0	26.6262	0	0	0	0	0	6.65655	0
NC_051811.1|9436089|9449123|+	circRCOR3_698	0	0	26.6262	0	0	0	0	0	6.65655	0
NC_051811.1|9436323|9438820|+	circRCOR3_366	0	0	0	0	0	0	26.0525	22.5337	0	12.1466
NC_051811.1|9436323|9449123|+	circRCOR3_585	159.189	85.3261	106.505	321.002	157.06	130.378	104.21	157.736	168.005	137.346
NC_051811.1|9436323|9456096|+	circRCOR3_663	106.126	106.658	0	53.5003	0	0	0	0	66.571	0
NC_051811.1|9436323|9464334|+	circRCOR3_721	0	0	0	0	62.8239	0	0	0	0	15.706
NC_051811.1|9437978|9438736|+	ciRCOR3_758	0	0	0	0	0	0	78.1576	0	0	19.5394
NC_051811.1|9515091|9526065|+	circTRAF5_790	0	42.663	0	0	0	0	0	22.5337	10.6658	5.63342
NC_051811.1|9515091|9532629|+	circTRAF5_1100	79.5946	0	0	0	0	0	0	0	19.8986	0
NC_051811.1|9519246|9523516|+	circTRAF5_420	0	0	0	0	0	0	0	22.5337	0	5.63342
NC_051811.1|9806747|9844477|-	circLPGAT1_723	0	0	26.6262	0	0	32.5945	0	0	6.65655	8.14863
NC_051811.1|981701|988355|-	circRNPEP_643	53.0631	21.3315	0	0	0	0	0	0	18.5986	0
NC_051811.1|9832796|9836656|-	circLPGAT1_401	0	21.3315	0	0	0	0	0	0	5.33288	0
NC_051811.1|9832796|9839891|-	circLPGAT1_497	0	0	0	26.7501	31.412	0	104.21	0	6.68753	33.9055
NC_051811.1|9832796|9844477|-	circLPGAT1_616	344.91	533.288	772.16	481.502	219.884	423.729	494.998	495.741	532.965	408.588
NC_051811.1|9836382|9839891|-	circLPGAT1_370	0	0	0	0	0	0	52.105	0	0	13.0263
NC_051811.1|987755|988355|-	circRNPEP_290	0	0	0	0	0	16.2973	0	0	0	4.07432
NC_051811.1|9962852|9964788|-	circINTS7_368	53.0631	21.3315	26.6262	26.7501	31.412	16.2973	52.105	135.202	31.9427	58.7541
NC_051811.1|9962852|9976163|-	circINTS7_713	0	0	0	0	31.412	0	0	0	0	7.85299
NC_051811.1|9986934|10017650|-	circINTS7_903	0	0	0	0	0	16.2973	0	0	0	4.07432
NC_051811.1|9997738|10001774|-	circINTS7_370	79.5946	42.663	26.6262	26.7501	31.412	81.4863	0	90.1348	43.9085	50.7583
NC_051811.1|9997738|10008426|-	circINTS7_508	132.658	191.984	159.757	26.7501	188.472	162.973	0	180.27	127.787	132.928
NC_051811.1|9997738|10017650|-	circINTS7_785	0	0	0	0	0	32.5945	0	0	0	8.14863
NC_051811.1|9997738|9998551|-	circINTS7_323	0	21.3315	0	0	0	0	0	0	5.33288	0
NC_051812.1|10029702|10061782|+	circG2E3_1677	0	0	53.2524	0	0	0	0	0	13.3131	0
NC_051812.1|10034742|10041460|+	circG2E3_491	0	63.9945	79.8786	0	31.412	48.8918	26.0525	0	35.9683	26.5891
NC_051812.1|10034742|10052544|+	circG2E3_973	0	0	0	0	0	16.2973	0	0	0	4.07432
NC_051812.1|10034742|10057877|+	circG2E3_1463	79.5946	106.658	0	53.5003	62.8239	0	52.105	67.6011	59.9381	45.6325
NC_051812.1|10055221|10057877|+	circG2E3_490	0	21.3315	0	0	0	0	0	22.5337	5.33288	5.63342
NC_051812.1|10077578|10098798|+	circSCFD1_794	53.0631	0	0	26.7501	31.412	0	0	112.668	19.9533	36.0201
NC_051812.1|10080307|10098798|+	circSCFD1_723	0	0	0	0	31.412	0	0	0	0	7.85299
NC_051812.1|10080307|10142582|+	circSCFD1_1421	0	0	0	0	31.412	0	0	0	0	7.85299
NC_051812.1|10083629|10093504|+	circSCFD1_392	0	85.3261	26.6262	0	0	32.5945	0	0	27.9881	8.14863
NC_051812.1|10083629|10098798|+	circSCFD1_634	0	0	0	0	0	81.4863	26.0525	67.6011	0	43.785
NC_051812.1|10088180|10096533|+	circSCFD1_443	0	63.9945	0	0	0	0	0	0	15.9986	0
NC_051812.1|10088180|10098798|+	circSCFD1_543	26.5315	0	0	0	0	0	0	0	6.63288	0
NC_051812.1|10096447|10137042|+	circSCFD1_741	0	21.3315	0	0	0	0	0	0	5.33288	0
NC_051812.1|10096447|10139321|+	circSCFD1_821	0	0	0	0	0	16.2973	0	0	0	4.07432
NC_051812.1|10098698|10139321|+	circSCFD1_735	0	42.663	0	26.7501	0	0	26.0525	0	17.3533	6.51313
NC_051812.1|10098698|10142582|+	circSCFD1_798	0	21.3315	0	0	0	0	0	0	5.33288	0
NC_051812.1|10108192|10112829|+	circSCFD1_387_1	53.0631	42.663	26.6262	0	0	0	0	0	30.5881	0
NC_051812.1|10108192|10142582|+	circSCFD1_698	0	0	0	26.7501	0	16.2973	0	0	6.68753	4.07432
NC_051812.1|10108192|10148801|+	circSCFD1_774	26.5315	0	0	26.7501	0	16.2973	52.105	0	13.3204	17.1006
NC_051812.1|10108192|10162824|+	circSCFD1_981	0	0	26.6262	0	0	0	0	0	6.65655	0
NC_051812.1|10111340|10142582|+	circSCFD1_558	26.5315	0	0	0	31.412	0	0	0	6.63288	7.85299
NC_051812.1|10111340|10162824|+	circSCFD1_841	0	0	0	0	0	16.2973	0	0	0	4.07432
NC_051812.1|10132167|10142582|+	circSCFD1_311	0	42.663	0	0	0	0	0	22.5337	10.6658	5.63342
NC_051812.1|10132167|10148801|+	circSCFD1_387_2	0	0	0	0	31.412	0	0	0	0	7.85299
NC_051812.1|10132167|10159070|+	circSCFD1_494	26.5315	0	0	0	0	0	0	0	6.63288	0
NC_051812.1|10132167|10162824|+	circSCFD1_594	26.5315	0	0	26.7501	0	16.2973	0	0	13.3204	4.07432
NC_051812.1|10132167|10172787|+	circSCFD1_663	0	63.9945	0	26.7501	62.8239	0	0	0	22.6862	15.706
NC_051812.1|10139241|10148801|+	circSCFD1_219	0	0	0	0	0	16.2973	0	0	0	4.07432
NC_051812.1|10139241|10162824|+	circSCFD1_426	26.5315	0	0	0	31.412	16.2973	26.0525	0	6.63288	18.4404
NC_051812.1|10142519|10162824|+	circSCFD1_346	0	0	0	0	0	16.2973	0	0	0	4.07432
NC_051812.1|10148725|10172787|+	circSCFD1_352	0	0	0	0	0	16.2973	0	0	0	4.07432
NC_051812.1|10344611|10388358|-	circSTRN3_1606	0	42.663	0	26.7501	31.412	0	52.105	0	17.3533	20.8793
NC_051812.1|10350028|10352351|-	circSTRN3_480	26.5315	21.3315	26.6262	80.2504	0	32.5945	26.0525	22.5337	38.6849	20.2952
NC_051812.1|10350028|10383384|-	circSTRN3_1119	0	0	0	0	62.8239	65.189	26.0525	0	0	38.5164
NC_051812.1|10350028|10388358|-	circSTRN3_1297	0	0	0	0	0	0	26.0525	0	0	6.51313
NC_051812.1|10371036|10388358|-	circSTRN3_706	26.5315	42.663	106.505	26.7501	0	32.5945	52.105	112.668	50.6124	49.342
NC_051812.1|10380566|10388358|-	circSTRN3_434	0	63.9945	26.6262	0	0	0	0	0	22.6552	0
NC_051812.1|10380566|10394345|-	circSTRN3_518	0	0	0	0	0	16.2973	0	0	0	4.07432
NC_051812.1|10462981|10479407|+	circAP4S1_482	26.5315	0	0	0	0	16.2973	0	45.0674	6.63288	15.3412
NC_051812.1|10475619|10479407|+	circAP4S1_363	53.0631	21.3315	106.505	240.751	31.412	277.053	26.0525	67.6011	105.413	100.53
NC_051812.1|10475619|10486984|+	circAP4S1_442	0	0	0	53.5003	0	0	0	112.668	13.3751	28.1671
NC_051812.1|10504933|10507860|-	circHECTD1_932	0	0	26.6262	26.7501	0	16.2973	0	0	13.3441	4.07432
NC_051812.1|10508299|10516292|-	circHECTD1_1223	26.5315	0	0	0	0	0	0	0	6.63288	0
NC_051812.1|10513390|10514113|-	circHECTD1_422	0	42.663	0	0	0	0	0	0	10.6658	0
NC_051812.1|10513390|10516292|-	circHECTD1_883	79.5946	0	0	0	0	16.2973	0	0	19.8986	4.07432
NC_051812.1|10513735|10537521|-	circHECTD1_2440	0	0	0	26.7501	0	0	0	0	6.68753	0
NC_051812.1|10518707|10521446|-	circHECTD1_414	106.126	85.3261	159.757	80.2504	188.472	114.081	234.473	180.27	107.865	179.324
NC_051812.1|10518707|10527085|-	circHECTD1_1473	0	21.3315	0	0	62.8239	0	0	0	5.33288	15.706
NC_051812.1|10518707|10531197|-	circHECTD1_980	0	21.3315	26.6262	0	0	0	26.0525	0	11.9894	6.51313
NC_051812.1|10518707|10537521|-	circHECTD1_1685	0	0	79.8786	0	62.8239	0	0	0	19.9696	15.706
NC_051812.1|10525330|10533599|-	circHECTD1_890	0	0	0	0	0	0	26.0525	0	0	6.51313
NC_051812.1|10530764|10531197|-	circHECTD1_344	26.5315	0	0	0	0	0	26.0525	0	6.63288	6.51313
NC_051812.1|10534921|10552098|-	circHECTD1_1492	0	0	26.6262	0	0	0	0	0	6.65655	0
NC_051812.1|10537415|10540743|-	circHECTD1_483	0	0	0	0	31.412	0	0	0	0	7.85299
NC_051812.1|10544917|10546115|-	circHECTD1_564	0	0	26.6262	0	0	0	0	0	6.65655	0
NC_051812.1|10545892|10564428|-	circHECTD1_999	0	0	0	0	0	0	26.0525	0	0	6.51313
NC_051812.1|10545892|10566612|-	circHECTD1_1780	0	0	0	26.7501	0	0	0	0	6.68753	0
NC_051812.1|10551598|10552098|-	circHECTD1_310	0	21.3315	26.6262	26.7501	0	81.4863	0	22.5337	18.677	26.005
NC_051812.1|10551598|10566612|-	circHECTD1_1557	0	0	0	53.5003	0	0	0	0	13.3751	0
NC_051812.1|10560474|10566612|-	circHECTD1_1247	0	21.3315	0	0	0	0	0	0	5.33288	0
NC_051812.1|10560474|10569764|-	circHECTD1_1482	0	0	0	26.7501	0	0	0	0	6.68753	0
NC_051812.1|10561507|10566612|-	circHECTD1_1072	0	0	0	0	0	16.2973	0	0	0	4.07432
NC_051812.1|10665335|10684660|-	circHEATR5A_1030	0	0	26.6262	0	0	0	0	0	6.65655	0
NC_051812.1|10674643|10683458|-	circHEATR5A_668	26.5315	0	0	0	0	0	0	0	6.63288	0
NC_051812.1|10674643|10684660|-	circHEATR5A_816	26.5315	0	0	26.7501	0	16.2973	104.21	67.6011	13.3204	47.0271
NC_051812.1|10681363|10684660|-	circHEATR5A_646	0	106.658	53.2524	107.001	0	16.2973	104.21	90.1348	66.7276	52.6605
NC_051812.1|10681363|10686344|-	circHEATR5A_774	0	21.3315	0	26.7501	0	0	0	0	12.0204	0
NC_051812.1|10681363|10699317|-	circHEATR5A_1917	79.5946	0	0	0	0	16.2973	0	0	19.8986	4.07432
NC_051812.1|10684512|10686344|-	circHEATR5A_276	53.0631	0	0	0	0	0	0	0	13.2658	0
NC_051812.1|10684512|10704178|-	circHEATR5A_1738	0	0	26.6262	0	0	0	0	0	6.65655	0
NC_051812.1|10686216|10690302|-	circHEATR5A_377	53.0631	0	0	26.7501	0	32.5945	26.0525	45.0674	19.9533	25.9286
NC_051812.1|10686216|10692257|-	circHEATR5A_600	0	0	0	0	0	0	26.0525	0	0	6.51313
NC_051812.1|10686216|10694467|-	circHEATR5A_780	0	191.984	106.505	0	0	48.8918	52.105	45.0674	74.6221	36.5161
NC_051812.1|10686216|10713365|-	circHEATR5A_2137	26.5315	0	0	0	0	16.2973	0	0	6.63288	4.07432
NC_051812.1|10686216|10717758|-	circHEATR5A_2328	106.126	255.978	79.8786	107.001	31.412	48.8918	156.315	135.202	137.246	92.9553
NC_051812.1|10686216|10760489|-	circHEATR5A_4919	0	42.663	0	26.7501	0	0	0	0	17.3533	0
NC_051812.1|10690053|10696007|-	circHEATR5A_721	0	63.9945	0	0	0	0	0	0	15.9986	0
NC_051812.1|10690053|10702053|-	circHEATR5A_1323	0	0	0	0	0	0	26.0525	0	0	6.51313
NC_051812.1|10690053|10704178|-	circHEATR5A_1462	0	0	0	0	0	0	26.0525	0	0	6.51313
NC_051812.1|10692034|10694467|-	circHEATR5A_403	0	0	0	0	31.412	0	0	0	0	7.85299
NC_051812.1|10694287|10713365|-	circHEATR5A_1537	26.5315	0	0	0	0	0	0	0	6.63288	0
NC_051812.1|10694287|10718747|-	circHEATR5A_1834	0	0	0	0	62.8239	0	0	0	0	15.706
NC_051812.1|10701873|10724475|-	circHEATR5A_1503	0	0	0	26.7501	0	0	0	0	6.68753	0
NC_051812.1|10701873|10733739|-	circHEATR5A_1866	0	0	0	0	0	0	26.0525	0	0	6.51313
NC_051812.1|10709855|10724475|-	circHEATR5A_987	0	0	0	0	31.412	0	0	0	0	7.85299
NC_051812.1|10713205|10757382|-	circHEATR5A_2530	0	21.3315	0	0	0	0	0	0	5.33288	0
NC_051812.1|10717567|10745949|-	circHEATR5A_1936	53.0631	0	0	26.7501	0	0	0	22.5337	19.9533	5.63342
NC_051812.1|10718641|10745946|-	circHEATR5A_1742	0	0	0	0	0	0	0	45.0674	0	11.2668
NC_051812.1|10718641|10745949|-	circHEATR5A_1745	0	0	0	0	62.8239	16.2973	0	0	0	19.7803
NC_051812.1|10724018|10724475|-	circHEATR5A_340	0	0	26.6262	0	0	0	0	0	6.65655	0
NC_051812.1|10724018|10733739|-	circHEATR5A_703	0	0	0	26.7501	0	0	0	0	6.68753	0
NC_051812.1|10724018|10743514|-	circHEATR5A_1222	0	0	0	0	0	16.2973	0	0	0	4.07432
NC_051812.1|10724018|10745949|-	circHEATR5A_1639	0	42.663	0	0	0	0	0	0	10.6658	0
NC_051812.1|10729365|10741834|-	circHEATR5A_726	0	0	0	0	0	0	26.0525	0	0	6.51313
NC_051812.1|10729365|10760489|-	circHEATR5A_2145	0	0	0	26.7501	0	0	0	0	6.68753	0
NC_051812.1|10738670|10741834|-	circHEATR5A_363	26.5315	0	26.6262	0	31.412	16.2973	52.105	22.5337	13.2894	30.587
NC_051812.1|10738670|10745946|-	circHEATR5A_933	53.0631	0	0	0	0	0	0	0	13.2658	0
NC_051812.1|10738670|10745949|-	circHEATR5A_936	0	21.3315	0	0	31.412	0	0	0	5.33288	7.85299
NC_051812.1|10744337|10753439|-	circHEATR5A_742	0	0	26.6262	0	0	0	0	0	6.65655	0
NC_051812.1|10752278|10760489|-	circHEATR5A_846	0	21.3315	0	80.2504	31.412	16.2973	26.0525	22.5337	25.3955	24.0739
NC_051812.1|10760289|10772819|-	circHEATR5A_267	0	0	0	0	0	0	78.1576	0	0	19.5394
NC_051812.1|10978965|11056660|+	circNUBPL_225	0	0	0	0	0	0	26.0525	0	0	6.51313
NC_051812.1|10978965|11072122|+	circNUBPL_311	26.5315	0	0	26.7501	0	0	52.105	0	13.3204	13.0263
NC_051812.1|11306931|11310819|+	circARHGAP5_3888	3900.14	2517.12	1970.34	2808.76	2481.55	2200.13	3048.15	2343.5	2799.09	2518.33
NC_051812.1|11306931|11333729|+	circARHGAP5_4036	2228.65	1621.19	1837.21	2487.76	1978.95	1515.65	2110.25	1261.89	2043.7	1716.69
NC_051812.1|11306931|11359916|+	circARHGAP5_4114	0	0	26.6262	80.2504	0	0	52.105	0	26.7191	13.0263
NC_051812.1|11306931|11363885|+	circARHGAP5_4352	53.0631	63.9945	133.131	80.2504	125.648	114.081	26.0525	90.1348	82.6097	88.979
NC_051812.1|11333581|11363885|+	circARHGAP5_464	0	0	0	0	0	16.2973	26.0525	0	0	10.5874
NC_051812.1|1154003|1170792|-	circTC2N_1103	0	0	0	0	0	16.2973	0	0	0	4.07432
NC_051812.1|1157125|1161598|-	circTC2N_554	0	0	0	0	0	16.2973	0	0	0	4.07432
NC_051812.1|11621051|11765905|+	circAKAP6_2764	0	0	26.6262	0	0	0	0	0	6.65655	0
NC_051812.1|1169190|1170792|-	circTC2N_357	0	0	26.6262	0	31.412	32.5945	0	22.5337	6.65655	21.635
NC_051812.1|11707825|11718140|+	circAKAP6_2019	0	42.663	0	80.2504	31.412	48.8918	0	0	30.7284	20.0759
NC_051812.1|11707825|11745991|+	circAKAP6_2142	0	0	26.6262	0	0	0	0	0	6.65655	0
NC_051812.1|11707825|11765905|+	circAKAP6_2406	26.5315	0	0	0	0	0	0	0	6.63288	0
NC_051812.1|11707825|11864996|+	circAKAP6_2676	0	0	26.6262	0	0	0	0	0	6.65655	0
NC_051812.1|11745868|11765905|+	circAKAP6_387	0	85.3261	26.6262	0	0	0	0	0	27.9881	0
NC_051812.1|11847187|11902220|+	circAKAP6_642	0	21.3315	0	0	0	0	0	0	5.33288	0
NC_051812.1|11864875|11930449|+	circAKAP6_709	0	0	0	53.5003	0	0	0	0	13.3751	0
NC_051812.1|11898535|11930449|+	circAKAP6_588	0	0	0	0	0	16.2973	0	0	0	4.07432
NC_051812.1|11901995|11930449|+	circAKAP6_441	79.5946	21.3315	26.6262	26.7501	0	16.2973	0	45.0674	38.5756	15.3412
NC_051812.1|11930233|11976578|+	circAKAP6_3632	0	0	0	26.7501	0	0	0	0	6.68753	0
NC_051812.1|11973162|11976578|+	circAKAP6_3416	26.5315	42.663	53.2524	80.2504	0	48.8918	26.0525	67.6011	50.6743	35.6363
NC_051812.1|1272105|1277580|-	circFBLN5_362	26.5315	0	0	26.7501	0	0	0	0	13.3204	0
NC_051812.1|1301538|1303896|-	circTRIP11_377	0	0	26.6262	0	0	0	0	0	6.65655	0
NC_051812.1|1301538|1304804|-	circTRIP11_459	0	63.9945	0	0	31.412	0	0	0	15.9986	7.85299
NC_051812.1|1301538|1315686|-	circTRIP11_559	79.5946	170.652	292.888	133.751	188.472	211.864	156.315	518.275	169.221	268.732
NC_051812.1|1301538|1321955|-	circTRIP11_827	0	0	0	26.7501	31.412	0	0	22.5337	6.68753	13.4864
NC_051812.1|1301538|1328466|-	circTRIP11_1162	0	106.658	0	0	62.8239	97.7836	104.21	90.1348	26.6644	88.7381
NC_051812.1|1301538|1344671|-	circTRIP11_5122	0	21.3315	0	0	0	0	0	0	5.33288	0
NC_051812.1|1301538|1347853|-	circTRIP11_5401	0	42.663	0	0	0	0	0	22.5337	10.6658	5.63342
NC_051812.1|1301538|1352317|-	circTRIP11_5512	0	0	26.6262	0	0	0	0	0	6.65655	0
NC_051812.1|1303251|1304804|-	circTRIP11_314	0	0	0	0	0	16.2973	0	0	0	4.07432
NC_051812.1|1303251|1315686|-	circTRIP11_414	0	21.3315	79.8786	0	0	81.4863	0	45.0674	25.3025	31.6384
NC_051812.1|1303251|1321955|-	circTRIP11_682	0	0	0	26.7501	0	0	0	0	6.68753	0
NC_051812.1|1303251|1347853|-	circTRIP11_5256	0	21.3315	0	0	0	0	0	22.5337	5.33288	5.63342
NC_051812.1|1315586|1321955|-	circTRIP11_368	0	0	0	0	0	16.2973	0	0	0	4.07432
NC_051812.1|1315586|1326898|-	circTRIP11_562	0	0	0	0	31.412	0	0	0	0	7.85299
NC_051812.1|1315586|1358671|-	circTRIP11_5112	0	0	0	0	0	0	26.0525	45.0674	0	17.78
NC_051812.1|1315586|1358674|-	circTRIP11_5115	0	0	0	0	0	0	26.0525	0	0	6.51313
NC_051812.1|1320648|1321955|-	circTRIP11_268	0	21.3315	0	0	0	0	0	0	5.33288	0
NC_051812.1|1320648|1328466|-	circTRIP11_603	0	0	0	0	31.412	16.2973	0	22.5337	0	17.5607
NC_051812.1|1320648|1352317|-	circTRIP11_4953	0	0	26.6262	0	0	0	0	0	6.65655	0
NC_051812.1|1320648|1358674|-	circTRIP11_5015	26.5315	0	0	0	0	0	0	0	6.63288	0
NC_051812.1|1326704|1328466|-	circTRIP11_335	0	0	53.2524	26.7501	62.8239	0	26.0525	0	20.0006	22.2191
NC_051812.1|1337353|1358671|-	circTRIP11_1175	0	21.3315	0	0	0	0	0	0	5.33288	0
NC_051812.1|1337353|1358674|-	circTRIP11_1178	26.5315	21.3315	0	0	0	0	0	22.5337	11.9658	5.63342
NC_051812.1|1342531|1352317|-	circTRIP11_625	0	0	0	53.5003	0	0	0	67.6011	13.3751	16.9003
NC_051812.1|1342531|1358671|-	circTRIP11_684	0	0	0	133.751	0	0	26.0525	22.5337	33.4377	12.1466
NC_051812.1|1342531|1358674|-	circTRIP11_687	53.0631	0	0	0	0	0	0	0	13.2658	0
NC_051812.1|1347574|1358674|-	circTRIP11_452	0	0	53.2524	0	0	0	0	0	13.3131	0
NC_051812.1|13492793|13501554|-	circLOC490647_510	132.658	127.989	266.262	26.7501	251.296	162.973	52.105	67.6011	138.415	133.494
NC_051812.1|13497944|13501554|-	circLOC490647_396	0	42.663	0	0	0	97.7836	0	22.5337	10.6658	30.0793
NC_051812.1|13499933|13501554|-	circLOC490647_278	0	0	26.6262	0	31.412	0	0	0	6.65655	7.85299
NC_051812.1|1352206|1358671|-	circTRIP11_170	0	0	26.6262	0	0	0	0	0	6.65655	0
NC_051812.1|13572300|13572625|-	circSNX6_246	0	0	0	0	31.412	0	0	0	0	7.85299
NC_051812.1|13572300|13580656|-	circSNX6_333	0	0	53.2524	0	0	0	0	0	13.3131	0
NC_051812.1|13586560|13614910|-	circSNX6_780	0	0	0	0	0	0	0	45.0674	0	11.2668
NC_051812.1|13599890|13614910|-	circSNX6_664	0	42.663	53.2524	0	31.412	32.5945	26.0525	0	23.9789	22.5148
NC_051812.1|13609334|13614910|-	circSNX6_462	0	21.3315	26.6262	107.001	157.06	32.5945	26.0525	0	38.7396	53.9267
NC_051812.1|13715092|13741238|-	circBAZ1A_2879	0	0	26.6262	0	0	16.2973	0	0	6.65655	4.07432
NC_051812.1|13730744|13735512|-	circBAZ1A_722	106.126	106.658	79.8786	107.001	94.2359	162.973	156.315	22.5337	99.9157	109.014
NC_051812.1|13735387|13739288|-	circBAZ1A_405	0	21.3315	0	0	0	0	0	0	5.33288	0
NC_051812.1|13738745|13739288|-	circBAZ1A_280	0	21.3315	26.6262	0	0	48.8918	0	22.5337	11.9894	17.8564
NC_051812.1|13738745|13760530|-	circBAZ1A_1479	26.5315	0	0	0	0	0	0	0	6.63288	0
NC_051812.1|13745977|13760530|-	circBAZ1A_974	0	21.3315	0	0	0	0	0	22.5337	5.33288	5.63342
NC_051812.1|13750943|13752998|-	circBAZ1A_402	0	0	0	0	0	32.5945	0	0	0	8.14863
NC_051812.1|13752863|13760530|-	circBAZ1A_325	0	0	0	0	0	16.2973	0	0	0	4.07432
NC_051812.1|13756785|13786823|-	circBAZ1A_613	0	42.663	0	0	0	48.8918	52.105	0	10.6658	25.2492
NC_051812.1|13760428|13786823|-	circBAZ1A_525	0	0	26.6262	0	0	0	0	0	6.65655	0
NC_051812.1|13765366|13786823|-	circBAZ1A_423	53.0631	0	0	0	0	48.8918	0	0	13.2658	12.2229
NC_051812.1|1376617|1385695|-	circATXN3_509	0	0	26.6262	0	0	0	0	0	6.65655	0
NC_051812.1|1376617|1391222|-	circATXN3_597	26.5315	0	53.2524	26.7501	31.412	0	78.1576	0	26.6335	27.3924
NC_051812.1|1376617|1398428|-	circATXN3_960	106.126	85.3261	79.8786	107.001	0	114.081	26.0525	67.6011	94.5828	51.9336
NC_051812.1|13786544|13786823|-	circBAZ1A_279	0	0	0	0	0	0	26.0525	0	0	6.51313
NC_051812.1|1382225|1391222|-	circATXN3_485	0	0	0	0	31.412	0	0	0	0	7.85299
NC_051812.1|13875246|13886820|-	circLOC608513_431	53.0631	85.3261	0	0	31.412	81.4863	0	0	34.5973	28.2246
NC_051812.1|13875246|13891901|-	circLOC608513_692	132.658	85.3261	106.505	133.751	94.2359	228.162	260.525	157.736	114.56	185.165
NC_051812.1|13878826|13891901|-	circLOC608513_601	212.252	234.647	213.01	214.001	125.648	179.27	182.368	112.668	218.477	149.988
NC_051812.1|13884849|13891901|-	circLOC608513_494	397.973	1087.91	772.16	1123.51	659.651	651.89	937.891	698.544	845.386	736.994
NC_051812.1|13886698|13891901|-	circLOC608513_383	0	0	0	0	0	16.2973	0	0	0	4.07432
NC_051812.1|1391134|1398428|-	circATXN3_451	53.0631	63.9945	26.6262	0	62.8239	32.5945	78.1576	22.5337	35.9209	49.0274
NC_051812.1|13916757|13924779|+	circSRP54_393	0	0	0	0	31.412	0	0	0	0	7.85299
NC_051812.1|13919853|13926629|+	circSRP54_407	26.5315	0	0	53.5003	62.8239	81.4863	26.0525	0	20.0079	42.5907
NC_051812.1|13924674|13926629|+	circSRP54_230	0	0	26.6262	0	0	0	0	0	6.65655	0
NC_051812.1|13924674|13937290|+	circSRP54_901	0	21.3315	0	0	0	0	0	0	5.33288	0
NC_051812.1|13926426|13937290|+	circSRP54_796	0	0	0	0	0	0	26.0525	22.5337	0	12.1466
NC_051812.1|13930557|13931931|+	circSRP54_300	0	21.3315	53.2524	80.2504	31.412	32.5945	182.368	157.736	38.7086	101.027
NC_051812.1|13936892|13939873|+	circSRP54_354	0	0	0	0	0	0	26.0525	0	0	6.51313
NC_051812.1|13957546|13965437|+	circFAM177A1_339	0	0	0	0	0	0	26.0525	0	0	6.51313
NC_051812.1|1395777|1398428|-	circATXN3_363	53.0631	0	26.6262	0	0	32.5945	0	0	19.9223	8.14863
NC_051812.1|13973901|13980376|-	circPPP2R3C_600	0	0	0	0	0	0	0	67.6011	0	16.9003
NC_051812.1|13973901|13987685|-	circPPP2R3C_1115	0	0	0	0	0	0	0	22.5337	0	5.63342
NC_051812.1|13976447|13980376|-	circPPP2R3C_540	0	0	0	26.7501	62.8239	16.2973	0	0	6.68753	19.7803
NC_051812.1|13976447|13983878|-	circPPP2R3C_709	0	0	26.6262	0	0	0	0	0	6.65655	0
NC_051812.1|1397987|1398428|-	circATXN3_210	0	0	0	0	62.8239	0	0	0	0	15.706
NC_051812.1|13983780|13987685|-	circPPP2R3C_444	53.0631	106.658	26.6262	0	0	32.5945	52.105	67.6011	46.5867	38.0752
NC_051812.1|13984516|13987685|-	circPPP2R3C_346	0	0	0	0	0	0	26.0525	22.5337	0	12.1466
NC_051812.1|13993186|13996858|+	circPRORP_1457	0	0	0	0	0	32.5945	0	0	0	8.14863
NC_051812.1|14108826|14111481|+	circPRORP_345	0	0	53.2524	0	0	0	0	0	13.3131	0
NC_051812.1|1423909|1441188|+	circCPSF2_1406	0	21.3315	0	0	0	0	0	0	5.33288	0
NC_051812.1|1427863|1439361|+	circCPSF2_934	0	85.3261	0	80.2504	0	48.8918	26.0525	0	41.3941	18.7361
NC_051812.1|1427863|1441188|+	circCPSF2_1160	0	0	0	0	0	16.2973	26.0525	0	0	10.5874
NC_051812.1|14383133|14392560|-	circRALGAPA1_280	26.5315	63.9945	0	26.7501	62.8239	32.5945	0	22.5337	29.319	29.488
NC_051812.1|14383133|14410566|-	circRALGAPA1_352	0	42.663	0	0	0	0	0	22.5337	10.6658	5.63342
NC_051812.1|14383133|14413782|-	circRALGAPA1_1217	106.126	234.647	53.2524	240.751	125.648	81.4863	78.1576	157.736	158.694	110.757
NC_051812.1|14383133|14422001|-	circRALGAPA1_1536	53.0631	21.3315	0	0	0	16.2973	0	0	18.5986	4.07432
NC_051812.1|14383133|14430009|-	circRALGAPA1_1605	0	21.3315	0	26.7501	0	16.2973	104.21	0	12.0204	30.1268
NC_051812.1|14383133|14451376|-	circRALGAPA1_2741	159.189	21.3315	106.505	107.001	157.06	97.7836	52.105	22.5337	98.5065	82.3705
NC_051812.1|14383133|14482662|-	circRALGAPA1_5560	0	0	0	53.5003	0	0	0	0	13.3751	0
NC_051812.1|14383133|14530129|-	circRALGAPA1_7190	0	0	26.6262	0	0	0	0	0	6.65655	0
NC_051812.1|14392436|14410566|-	circRALGAPA1_196	0	21.3315	0	0	0	0	0	22.5337	5.33288	5.63342
NC_051812.1|14392436|14413782|-	circRALGAPA1_1061	0	21.3315	0	0	31.412	0	0	22.5337	5.33288	13.4864
NC_051812.1|14392436|14450529|-	circRALGAPA1_2432	0	0	0	26.7501	0	0	0	0	6.68753	0
NC_051812.1|14392436|14451376|-	circRALGAPA1_2585	26.5315	0	53.2524	26.7501	0	0	0	0	26.6335	0
NC_051812.1|1440962|1444515|+	circCPSF2_661	0	0	0	0	0	0	26.0525	0	0	6.51313
NC_051812.1|14410494|14413782|-	circRALGAPA1_937	344.91	383.967	266.262	321.002	282.708	358.54	156.315	405.606	329.035	300.792
NC_051812.1|14410494|14422001|-	circRALGAPA1_1256	0	0	0	0	0	16.2973	0	0	0	4.07432
NC_051812.1|14410494|14430009|-	circRALGAPA1_1325	0	42.663	53.2524	53.5003	94.2359	81.4863	26.0525	45.0674	37.3539	61.7105
NC_051812.1|14410494|14435754|-	circRALGAPA1_1545	0	0	0	0	0	81.4863	0	0	0	20.3716
NC_051812.1|14410494|14451376|-	circRALGAPA1_2461	26.5315	42.663	159.757	0	0	0	0	0	57.2379	0
NC_051812.1|14412917|14430009|-	circRALGAPA1_1253	0	0	0	26.7501	0	0	0	0	6.68753	0
NC_051812.1|14412917|14451376|-	circRALGAPA1_2389	79.5946	42.663	0	26.7501	31.412	0	0	0	37.2519	7.85299
NC_051812.1|14412917|14486093|-	circRALGAPA1_5357	0	0	0	0	0	0	26.0525	0	0	6.51313
NC_051812.1|14421265|14442552|-	circRALGAPA1_793	0	0	0	0	31.412	32.5945	0	0	0	16.0016
NC_051812.1|14421265|14450529|-	circRALGAPA1_1371	0	0	0	0	0	32.5945	0	0	0	8.14863
NC_051812.1|14421265|14451376|-	circRALGAPA1_1524	0	0	0	0	0	48.8918	0	0	0	12.2229
NC_051812.1|14421265|14480821|-	circRALGAPA1_4213	0	0	0	0	0	16.2973	0	22.5337	0	9.70774
NC_051812.1|14421265|14500921|-	circRALGAPA1_4828	0	0	26.6262	0	0	0	0	0	6.65655	0
NC_051812.1|1442916|1444515|+	circCPSF2_435	0	0	0	26.7501	0	0	0	22.5337	6.68753	5.63342
NC_051812.1|14429940|14439365|-	circRALGAPA1_348	0	0	0	26.7501	0	0	0	0	6.68753	0
NC_051812.1|14429940|14451376|-	circRALGAPA1_1205	0	0	53.2524	26.7501	0	32.5945	0	0	20.0006	8.14863
NC_051812.1|14439306|14447328|-	circRALGAPA1_314	0	0	53.2524	0	0	0	0	0	13.3131	0
NC_051812.1|14439306|14450529|-	circRALGAPA1_763	0	0	0	0	0	16.2973	0	0	0	4.07432
NC_051812.1|14442426|14451376|-	circRALGAPA1_857	0	42.663	26.6262	0	157.06	0	26.0525	67.6011	17.3223	62.6784
NC_051812.1|14447199|14451376|-	circRALGAPA1_731	0	149.321	79.8786	0	0	146.675	78.1576	157.736	57.2998	95.6422
NC_051812.1|14447199|14482662|-	circRALGAPA1_3550	0	0	0	0	0	0	26.0525	0	0	6.51313
NC_051812.1|14449333|14451376|-	circRALGAPA1_602	0	21.3315	26.6262	0	0	65.189	0	22.5337	11.9894	21.9307
NC_051812.1|14449333|14463581|-	circRALGAPA1_2750	0	21.3315	0	0	0	0	0	0	5.33288	0
NC_051812.1|14449333|14482662|-	circRALGAPA1_3421	0	0	26.6262	0	0	0	0	0	6.65655	0
NC_051812.1|14449989|14457477|-	circRALGAPA1_623	0	0	0	0	0	0	26.0525	0	0	6.51313
NC_051812.1|14460139|14463581|-	circRALGAPA1_1754	0	21.3315	0	0	0	16.2973	0	0	5.33288	4.07432
NC_051812.1|14460139|14482662|-	circRALGAPA1_2425	0	0	0	26.7501	0	0	0	0	6.68753	0
NC_051812.1|14479115|14489730|-	circRALGAPA1_817	26.5315	21.3315	0	0	31.412	16.2973	0	0	11.9658	11.9273
NC_051812.1|14489592|14519036|-	circRALGAPA1_1262	0	0	0	0	0	0	0	22.5337	0	5.63342
NC_051812.1|14500723|14510171|-	circRALGAPA1_438	0	0	0	0	0	16.2973	0	0	0	4.07432
NC_051812.1|14500723|14519036|-	circRALGAPA1_1124	0	0	0	0	31.412	0	0	0	0	7.85299
NC_051812.1|14509931|14512351|-	circRALGAPA1_449	0	0	26.6262	0	0	0	0	0	6.65655	0
NC_051812.1|14509931|14515488|-	circRALGAPA1_704	0	0	53.2524	0	0	0	0	45.0674	13.3131	11.2668
NC_051812.1|14509931|14519036|-	circRALGAPA1_926	0	0	26.6262	0	31.412	16.2973	0	0	6.65655	11.9273
NC_051812.1|14509931|14530129|-	circRALGAPA1_1145	0	0	0	0	31.412	0	0	0	0	7.85299
NC_051812.1|14512142|14515488|-	circRALGAPA1_464	53.0631	21.3315	0	26.7501	0	48.8918	0	0	25.2862	12.2229
NC_051812.1|14513596|14519036|-	circRALGAPA1_477	0	0	0	0	31.412	0	26.0525	0	0	14.3661
NC_051812.1|14513596|14524618|-	circRALGAPA1_535	0	0	0	0	0	0	0	45.0674	0	11.2668
NC_051812.1|14517456|14530129|-	circRALGAPA1_441	0	21.3315	0	0	0	16.2973	0	0	5.33288	4.07432
NC_051812.1|14597636|14619926|+	circBRMS1L_545	0	0	26.6262	0	0	0	0	0	6.65655	0
NC_051812.1|14602010|14619926|+	circBRMS1L_454	132.658	0	0	0	0	0	0	0	33.1644	0
NC_051812.1|14603888|14621410|+	circBRMS1L_514	26.5315	0	0	0	0	0	0	0	6.63288	0
NC_051812.1|14617740|14621410|+	circBRMS1L_434	0	0	0	0	62.8239	0	0	0	0	15.706
NC_051812.1|15003975|15008712|-	circMBIP_317	0	63.9945	0	53.5003	0	16.2973	52.105	90.1348	29.3737	39.6343
NC_051812.1|15378098|15401916|-	circSLC25A21_436	0	21.3315	0	26.7501	0	0	0	0	12.0204	0
NC_051812.1|15477315|15490615|-	circSLC25A21_202	132.658	85.3261	53.2524	0	0	65.189	0	180.27	67.809	61.3646
NC_051812.1|15477315|15536523|-	circSLC25A21_133	0	21.3315	0	0	0	0	0	22.5337	5.33288	5.63342
NC_051812.1|15477315|15546306|-	circSLC25A21_257	26.5315	0	0	0	0	0	0	0	6.63288	0
NC_051812.1|15849222|15887729|+	circMIPOL1_593	0	0	26.6262	0	0	16.2973	0	22.5337	6.65655	9.70774
NC_051812.1|15849222|15982235|+	circMIPOL1_1495	0	42.663	0	0	0	0	0	0	10.6658	0
NC_051812.1|15862924|15887729|+	circMIPOL1_509	53.0631	42.663	159.757	0	94.2359	48.8918	78.1576	90.1348	63.8708	77.855
NC_051812.1|15862924|15909157|+	circMIPOL1_968	26.5315	42.663	26.6262	0	0	32.5945	26.0525	0	23.9552	14.6618
NC_051812.1|15862924|15923525|+	circMIPOL1_1098	53.0631	42.663	186.383	26.7501	62.8239	65.189	78.1576	112.668	77.2149	79.7097
NC_051812.1|15862924|15934934|+	circMIPOL1_1303	0	21.3315	26.6262	0	62.8239	0	26.0525	0	11.9894	22.2191
NC_051812.1|15882359|15887729|+	circMIPOL1_307	689.82	1215.9	825.412	615.253	628.239	1385.27	1458.94	1352.02	836.595	1206.12
NC_051812.1|15882359|15909157|+	circMIPOL1_766	106.126	234.647	213.01	187.251	94.2359	211.864	182.368	90.1348	185.258	144.651
NC_051812.1|15882359|15923525|+	circMIPOL1_896	106.126	170.652	239.636	80.2504	345.532	211.864	52.105	157.736	149.166	191.809
NC_051812.1|15882359|15934934|+	circMIPOL1_1101	26.5315	63.9945	0	0	31.412	48.8918	52.105	0	22.6315	33.1022
NC_051812.1|15882359|15982235|+	circMIPOL1_1209	0	0	53.2524	0	0	32.5945	26.0525	0	13.3131	14.6618
NC_051812.1|15882359|16112567|+	circMIPOL1_1535	0	0	0	26.7501	0	0	0	0	6.68753	0
NC_051812.1|15884249|15887729|+	circMIPOL1_308	53.0631	0	0	0	0	16.2973	26.0525	0	13.2658	10.5874
NC_051812.1|15886932|15909157|+	circMIPOL1_677	0	0	26.6262	0	0	0	26.0525	45.0674	6.65655	17.78
NC_051812.1|15886932|15923525|+	circMIPOL1_807	0	42.663	0	0	125.648	16.2973	0	22.5337	10.6658	41.1197
NC_051812.1|15886932|15934504|+	circMIPOL1_841	26.5315	21.3315	0	107.001	31.412	0	0	90.1348	38.7159	30.3867
NC_051812.1|15886932|15934934|+	circMIPOL1_1012	26.5315	0	106.505	0	0	0	26.0525	0	33.2591	6.51313
NC_051812.1|15887650|15982235|+	circMIPOL1_981	0	0	0	0	0	16.2973	0	0	0	4.07432
NC_051812.1|15905784|15909157|+	circMIPOL1_459	53.0631	21.3315	79.8786	0	62.8239	65.189	26.0525	292.938	38.5683	111.751
NC_051812.1|15905784|15923525|+	circMIPOL1_589	26.5315	21.3315	0	107.001	62.8239	48.8918	0	22.5337	38.7159	33.5624
NC_051812.1|15905784|15934934|+	circMIPOL1_794	132.658	0	26.6262	0	0	65.189	0	22.5337	39.821	21.9307
NC_051812.1|15905784|15982235|+	circMIPOL1_902	0	0	0	26.7501	0	0	0	0	6.68753	0
NC_051812.1|15923395|15934934|+	circMIPOL1_335	0	0	0	80.2504	0	0	0	0	20.0626	0
NC_051812.1|15923395|15982235|+	circMIPOL1_443	0	0	0	0	0	0	26.0525	0	0	6.51313
NC_051812.1|15934470|15982235|+	circMIPOL1_313	26.5315	21.3315	0	0	0	0	0	0	11.9658	0
NC_051812.1|15982127|16112567|+	circMIPOL1_434	0	0	53.2524	0	0	16.2973	0	0	13.3131	4.07432
NC_051812.1|17371526|17387291|-	circSEC23A_678	0	0	0	0	0	16.2973	0	0	0	4.07432
NC_051812.1|17373549|17376034|-	circSEC23A_240	0	0	0	0	0	0	0	67.6011	0	16.9003
NC_051812.1|17373549|17405081|-	circSEC23A_1678	0	0	26.6262	0	0	0	0	0	6.65655	0
NC_051812.1|17384575|17387291|-	circSEC23A_351	0	0	26.6262	0	0	0	0	0	6.65655	0
NC_051812.1|17384575|17388679|-	circSEC23A_432	0	0	0	53.5003	0	16.2973	26.0525	0	13.3751	10.5874
NC_051812.1|17384575|17391022|-	circSEC23A_556	26.5315	42.663	0	53.5003	62.8239	16.2973	0	45.0674	30.6737	31.0471
NC_051812.1|17384575|17395384|-	circSEC23A_672	0	0	26.6262	0	0	0	0	0	6.65655	0
NC_051812.1|17384575|17405081|-	circSEC23A_1438	53.0631	21.3315	79.8786	53.5003	31.412	0	0	0	51.9434	7.85299
NC_051812.1|17385932|17391022|-	circSEC23A_402	26.5315	0	0	26.7501	0	16.2973	0	0	13.3204	4.07432
NC_051812.1|17388598|17400173|-	circSEC23A_705	0	0	26.6262	0	31.412	0	0	0	6.65655	7.85299
NC_051812.1|17388598|17405081|-	circSEC23A_1087	0	0	53.2524	0	125.648	16.2973	52.105	22.5337	13.3131	54.146
NC_051812.1|17390898|17405081|-	circSEC23A_1006	26.5315	0	26.6262	0	31.412	0	26.0525	0	13.2894	14.3661
NC_051812.1|17390898|17407270|-	circSEC23A_1248	0	21.3315	0	0	0	0	0	0	5.33288	0
NC_051812.1|17396672|17399168|-	circSEC23A_304	53.0631	234.647	159.757	53.5003	251.296	179.27	182.368	157.736	125.242	192.667
NC_051812.1|17396672|17400173|-	circSEC23A_384	0	0	0	0	0	16.2973	0	45.0674	0	15.3412
NC_051812.1|17396672|17405081|-	circSEC23A_766	26.5315	0	106.505	107.001	0	65.189	78.1576	22.5337	60.0092	41.4701
NC_051812.1|17396672|17407270|-	circSEC23A_1008	0	21.3315	0	0	0	0	0	0	5.33288	0
NC_051812.1|17403587|17405081|-	circSEC23A_382	0	0	0	0	0	16.2973	0	0	0	4.07432
NC_051812.1|17403587|17407270|-	circSEC23A_624	0	21.3315	0	0	31.412	0	0	0	5.33288	7.85299
NC_051812.1|17430373|17434733|+	circGEMIN2_204	0	0	0	0	0	16.2973	0	0	0	4.07432
NC_051812.1|17430373|17444416|+	circGEMIN2_443	0	0	0	0	0	0	52.105	0	0	13.0263
NC_051812.1|17437982|17446180|+	circGEMIN2_345	0	0	0	0	0	32.5945	0	0	0	8.14863
NC_051812.1|17442006|17446180|+	circGEMIN2_276	0	0	0	26.7501	0	0	0	0	6.68753	0
NC_051812.1|17459602|17463421|-	circTRAPPC6B_364	0	85.3261	79.8786	26.7501	94.2359	48.8918	130.263	22.5337	47.9887	73.981
NC_051812.1|17461227|17463421|-	circTRAPPC6B_270	0	0	0	0	0	16.2973	0	0	0	4.07432
NC_051812.1|17462485|17463421|-	circTRAPPC6B_186	53.0631	0	0	133.751	125.648	81.4863	52.105	90.1348	46.7034	87.3435
NC_051812.1|17545219|17559288|+	circMIA2_453	53.0631	21.3315	0	0	0	0	0	0	18.5986	0
NC_051812.1|17545219|17560741|+	circMIA2_630	0	0	0	0	0	16.2973	0	0	0	4.07432
NC_051812.1|17545219|17565215|+	circMIA2_859	0	21.3315	0	0	0	0	0	0	5.33288	0
NC_051812.1|17545219|17570699|+	circMIA2_1145	0	42.663	0	0	0	0	0	0	10.6658	0
NC_051812.1|17545219|17588582|+	circMIA2_1654	0	0	0	0	0	0	26.0525	0	0	6.51313
NC_051812.1|17545219|17603271|+	circMIA2_2071	0	0	0	0	31.412	48.8918	0	90.1348	0	42.6096
NC_051812.1|17556062|17560741|+	circMIA2_387	0	21.3315	0	0	0	0	0	0	5.33288	0
NC_051812.1|17556062|17565215|+	circMIA2_616	0	21.3315	0	0	31.412	0	0	22.5337	5.33288	13.4864
NC_051812.1|17556062|17570699|+	circMIA2_902	0	0	0	0	0	32.5945	0	0	0	8.14863
NC_051812.1|17559177|17581416|+	circMIA2_1070	0	0	0	0	0	0	0	22.5337	0	5.63342
NC_051812.1|17560104|17560614|+	ciMIA2_510	0	0	0	0	0	16.2973	0	0	0	4.07432
NC_051812.1|17563751|17570699|+	circMIA2_515	0	0	0	0	31.412	0	0	0	0	7.85299
NC_051812.1|17568212|17583000|+	circMIA2_580	0	0	0	0	0	0	0	22.5337	0	5.63342
NC_051812.1|17568212|17599242|+	circMIA2_862	0	0	26.6262	0	0	0	0	0	6.65655	0
NC_051812.1|17570560|17588582|+	circMIA2_648	0	0	0	0	0	16.2973	0	0	0	4.07432
NC_051812.1|17575390|17588582|+	circMIA2_509	0	0	0	0	0	48.8918	0	0	0	12.2229
NC_051812.1|17575390|17603271|+	circMIA2_926	0	0	26.6262	0	0	0	0	0	6.65655	0
NC_051812.1|17577234|17588582|+	circMIA2_346	0	21.3315	0	0	0	0	0	0	5.33288	0
NC_051812.1|17581348|17588582|+	circMIA2_310	53.0631	63.9945	53.2524	53.5003	31.412	97.7836	0	0	55.9526	32.2989
NC_051812.1|1787459|1800538|+	circRIN3_326	0	106.658	0	0	31.412	48.8918	0	0	26.6644	20.0759
NC_051812.1|1939923|1946086|+	circGOLGA5_776	0	21.3315	0	26.7501	0	0	0	0	12.0204	0
NC_051812.1|1942585|1949959|+	circGOLGA5_499	0	0	0	0	0	0	78.1576	0	0	19.5394
NC_051812.1|1942585|1955386|+	circGOLGA5_727	0	0	0	53.5003	0	0	0	0	13.3751	0
NC_051812.1|1942585|1957531|+	circGOLGA5_953	0	0	26.6262	0	0	0	0	0	6.65655	0
NC_051812.1|1945882|1957531|+	circGOLGA5_829	0	0	0	53.5003	0	0	0	0	13.3751	0
NC_051812.1|22528898|22532903|+	circC8H14orf28_750	185.721	362.636	346.141	374.502	157.06	211.864	208.42	383.073	317.25	240.104
NC_051812.1|22554512|22562927|-	ciKLHL28_8415	0	0	0	0	0	0	0	22.5337	0	5.63342
NC_051812.1|22610829|22637391|+	circTOGARAM1_1568	0	0	0	0	0	16.2973	26.0525	0	0	10.5874
NC_051812.1|22613825|22627974|+	circTOGARAM1_834	0	0	0	26.7501	0	0	0	22.5337	6.68753	5.63342
NC_051812.1|22613825|22637391|+	circTOGARAM1_1335	26.5315	42.663	26.6262	53.5003	0	32.5945	52.105	45.0674	37.3303	32.4417
NC_051812.1|22618170|22624805|+	circTOGARAM1_582	0	0	0	0	31.412	0	0	0	0	7.85299
NC_051812.1|22636593|22637391|+	circTOGARAM1_395	53.0631	0	53.2524	0	0	32.5945	26.0525	0	26.5789	14.6618
NC_051812.1|22687757|22689432|+	circPRPF39_587	26.5315	85.3261	53.2524	26.7501	62.8239	0	52.105	45.0674	47.965	39.9991
NC_051812.1|22687757|22694528|+	circPRPF39_755	0	85.3261	0	107.001	0	65.189	104.21	45.0674	48.0816	53.6166
NC_051812.1|22689313|22702021|+	circPRPF39_726	0	0	0	0	0	16.2973	52.105	0	0	17.1006
NC_051812.1|22699962|22703092|+	circPRPF39_835	0	42.663	0	0	0	0	0	0	10.6658	0
NC_051812.1|22712944|22713615|-	circFKBP3_204	0	21.3315	0	0	31.412	0	26.0525	0	5.33288	14.3661
NC_051812.1|22738359|22742205|+	circFANCM_398	0	0	0	0	0	16.2973	0	0	0	4.07432
NC_051812.1|22788737|22797323|-	circMIS18BP1_571	0	0	0	0	31.412	0	0	0	0	7.85299
NC_051812.1|22788737|22822419|-	circMIS18BP1_2750	0	0	0	0	0	0	0	22.5337	0	5.63342
NC_051812.1|22796069|22808141|-	circMIS18BP1_1299	26.5315	0	0	0	0	0	0	0	6.63288	0
NC_051812.1|22796069|22822419|-	circMIS18BP1_2513	0	0	26.6262	0	0	0	0	0	6.65655	0
NC_051812.1|22797150|22822419|-	circMIS18BP1_2352	26.5315	0	0	0	31.412	0	0	0	6.63288	7.85299
NC_051812.1|22806005|22809714|-	circMIS18BP1_1275	0	0	26.6262	0	0	0	0	0	6.65655	0
NC_051812.1|22806005|22810854|-	circMIS18BP1_1363	0	63.9945	79.8786	0	31.412	16.2973	0	0	35.9683	11.9273
NC_051812.1|22806005|22815803|-	circMIS18BP1_1568	53.0631	106.658	0	187.251	31.412	97.7836	0	67.6011	86.7429	49.1992
NC_051812.1|22806005|22822073|-	circMIS18BP1_2053	0	0	0	0	31.412	0	0	0	0	7.85299
NC_051812.1|22806005|22827787|-	circMIS18BP1_2812	212.252	170.652	292.888	80.2504	157.06	293.351	52.105	0	189.011	125.629
NC_051812.1|22808044|22822419|-	circMIS18BP1_1311	0	0	79.8786	53.5003	31.412	16.2973	26.0525	0	33.3447	18.4404
NC_051812.1|22808801|22810854|-	circMIS18BP1_398	0	0	0	26.7501	0	0	52.105	0	6.68753	13.0263
NC_051812.1|22808801|22813228|-	circMIS18BP1_529	0	0	53.2524	0	31.412	0	0	0	13.3131	7.85299
NC_051812.1|22808801|22815803|-	circMIS18BP1_603	79.5946	63.9945	0	0	62.8239	0	130.263	22.5337	35.8973	53.9051
NC_051812.1|22808801|22822419|-	circMIS18BP1_1214	79.5946	42.663	26.6262	26.7501	62.8239	32.5945	0	0	43.9085	23.8546
NC_051812.1|22813097|22827787|-	circMIS18BP1_1449	0	85.3261	0	0	0	0	0	0	21.3315	0
NC_051812.1|22815729|22827787|-	circMIS18BP1_1318	0	21.3315	26.6262	0	0	0	0	0	11.9894	0
NC_051812.1|25652572|25656737|+	circLOC106559131_375	26.5315	21.3315	0	133.751	0	32.5945	104.21	0	45.4034	34.2012
NC_051812.1|25652572|25661721|+	circLOC106559131_404	0	21.3315	0	26.7501	157.06	0	0	0	12.0204	39.265
NC_051812.1|25652572|25663443|+	circLOC106559131_606	0	170.652	106.505	187.251	62.8239	81.4863	104.21	157.736	116.102	101.564
NC_051812.1|25655274|25663443|+	circLOC106559131_499	0	42.663	0	0	0	0	0	0	10.6658	0
NC_051812.1|26414698|26415420|+	circLRR1_722	0	0	0	0	125.648	0	0	0	0	31.412
NC_051812.1|26446357|26451583|-	circPOLE2_432	0	63.9945	0	0	0	0	0	0	15.9986	0
NC_051812.1|26461703|26465062|-	circPOLE2_247	0	21.3315	0	0	0	0	0	0	5.33288	0
NC_051812.1|26497597|26498792|+	circKLHDC1_308	26.5315	0	0	0	0	0	0	0	6.63288	0
NC_051812.1|26497597|26502518|+	circKLHDC1_387	26.5315	0	0	0	0	0	26.0525	0	6.63288	6.51313
NC_051812.1|26497597|26504303|+	circKLHDC1_471	0	0	0	0	31.412	0	0	0	0	7.85299
NC_051812.1|26497597|26518437|+	circKLHDC1_854	0	0	0	0	0	16.2973	0	22.5337	0	9.70774
NC_051812.1|26535784|26538239|+	circKLHDC2_316	0	0	0	0	0	16.2973	0	0	0	4.07432
NC_051812.1|26546910|26549904|-	circNEMF_325	0	0	79.8786	0	31.412	0	26.0525	0	19.9696	14.3661
NC_051812.1|26546910|26553310|-	circNEMF_843	0	21.3315	0	0	0	0	0	0	5.33288	0
NC_051812.1|26546910|26554842|-	circNEMF_956	0	63.9945	0	0	0	0	0	67.6011	15.9986	16.9003
NC_051812.1|26550890|26569965|-	circNEMF_1143	0	0	0	0	62.8239	0	0	0	0	15.706
NC_051812.1|26550890|26575980|-	circNEMF_1801	26.5315	0	0	0	0	0	0	0	6.63288	0
NC_051812.1|26552551|26553310|-	circNEMF_238	0	0	0	0	0	0	26.0525	0	0	6.51313
NC_051812.1|26552551|26554842|-	circNEMF_351	0	21.3315	0	0	0	48.8918	26.0525	0	5.33288	18.7361
NC_051812.1|26554729|26561565|-	circNEMF_280	0	0	0	26.7501	0	0	0	0	6.68753	0
NC_051812.1|26554729|26567359|-	circNEMF_369	344.91	191.984	239.636	187.251	282.708	244.459	156.315	292.938	240.945	244.105
NC_051812.1|26554729|26569965|-	circNEMF_625	0	0	26.6262	0	31.412	0	26.0525	0	6.65655	14.3661
NC_051812.1|26560009|26575980|-	circNEMF_1170	0	0	0	0	0	0	0	22.5337	0	5.63342
NC_051812.1|26567270|26574354|-	circNEMF_916	0	0	0	0	0	16.2973	0	0	0	4.07432
NC_051812.1|26567270|26578361|-	circNEMF_1220	0	0	0	0	0	0	0	22.5337	0	5.63342
NC_051812.1|26575893|26578361|-	circNEMF_304	26.5315	42.663	26.6262	0	0	0	0	0	23.9552	0
NC_051812.1|26803369|26813642|-	circVCPKMT_692	0	0	0	0	31.412	0	0	22.5337	0	13.4864
NC_051812.1|26825682|26840306|-	circSOS2_1322	0	85.3261	0	0	0	0	0	22.5337	21.3315	5.63342
NC_051812.1|26827968|26832088|-	circSOS2_408	0	0	0	0	0	0	26.0525	0	0	6.51313
NC_051812.1|26827968|26837809|-	circSOS2_914	0	0	0	0	31.412	0	0	0	0	7.85299
NC_051812.1|26827968|26840306|-	circSOS2_1018	0	0	26.6262	26.7501	0	48.8918	78.1576	67.6011	13.3441	48.6626
NC_051812.1|26827968|26876620|-	circSOS2_2988	0	0	26.6262	0	0	16.2973	0	0	6.65655	4.07432
NC_051812.1|26830792|26837809|-	circSOS2_797	26.5315	63.9945	53.2524	0	62.8239	65.189	156.315	22.5337	35.9446	76.7155
NC_051812.1|26835703|26837809|-	circSOS2_506	0	0	53.2524	0	0	0	0	0	13.3131	0
NC_051812.1|26835703|26840306|-	circSOS2_610	0	21.3315	0	0	0	32.5945	0	45.0674	5.33288	19.4155
NC_051812.1|26835703|26876620|-	circSOS2_2580	0	0	79.8786	0	0	0	0	0	19.9696	0
NC_051812.1|26837586|26840306|-	circSOS2_327	0	0	0	0	0	16.2973	0	0	0	4.07432
NC_051812.1|26837586|26876620|-	circSOS2_2297	0	0	53.2524	0	0	0	0	0	13.3131	0
NC_051812.1|26845884|26848882|-	circSOS2_989	26.5315	85.3261	53.2524	107.001	94.2359	32.5945	78.1576	45.0674	68.0276	62.5138
NC_051812.1|26845884|26876620|-	circSOS2_1970	0	0	0	0	0	16.2973	0	0	0	4.07432
NC_051812.1|26858629|26868735|-	circSOS2_558	0	0	53.2524	0	0	0	0	0	13.3131	0
NC_051812.1|26858629|26876620|-	circSOS2_981	26.5315	0	53.2524	107.001	0	146.675	52.105	0	46.6961	49.6951
NC_051812.1|26862404|26876620|-	circSOS2_882	26.5315	0	53.2524	0	0	16.2973	0	0	19.946	4.07432
NC_051812.1|26865584|26876620|-	circSOS2_771	79.5946	0	0	0	0	0	0	22.5337	19.8986	5.63342
NC_051812.1|26868531|26876620|-	circSOS2_627	0	0	26.6262	0	0	0	0	0	6.65655	0
NC_051812.1|26872388|26876620|-	circSOS2_423	0	0	0	0	0	0	0	22.5337	0	5.63342
NC_051812.1|26912656|26915498|-	circL2HGDH_458	0	0	0	0	31.412	0	0	0	0	7.85299
NC_051812.1|26912656|26927512|-	circL2HGDH_788	0	21.3315	0	26.7501	94.2359	0	0	0	12.0204	23.559
NC_051812.1|26912656|26934682|-	circL2HGDH_1056	106.126	213.315	106.505	26.7501	62.8239	146.675	78.1576	135.202	113.174	105.715
NC_051812.1|26914046|26934682|-	circL2HGDH_924	53.0631	85.3261	26.6262	26.7501	62.8239	16.2973	52.105	90.1348	47.9414	55.3402
NC_051812.1|26915330|26934682|-	circL2HGDH_766	0	0	0	26.7501	0	0	0	0	6.68753	0
NC_051812.1|26922995|26927512|-	circL2HGDH_295	0	0	53.2524	0	0	0	0	0	13.3131	0
NC_051812.1|27042024|27049288|-	circMAP4K5_600	0	0	0	0	0	48.8918	0	0	0	12.2229
NC_051812.1|27042810|27049288|-	circMAP4K5_422	0	0	0	0	0	0	0	22.5337	0	5.63342
NC_051812.1|27048865|27056887|-	circMAP4K5_688	26.5315	0	0	0	0	0	0	67.6011	6.63288	16.9003
NC_051812.1|27052496|27056887|-	circMAP4K5_547	0	0	53.2524	107.001	31.412	81.4863	26.0525	22.5337	40.0632	40.3711
NC_051812.1|27052496|27058151|-	circMAP4K5_606	53.0631	21.3315	0	26.7501	94.2359	16.2973	26.0525	0	25.2862	34.1464
NC_051812.1|27052496|27071350|-	circMAP4K5_947	26.5315	0	26.6262	0	0	0	52.105	0	13.2894	13.0263
NC_051812.1|27056819|27068553|-	circMAP4K5_323	0	0	0	0	0	0	52.105	0	0	13.0263
NC_051812.1|27063328|27091814|-	circMAP4K5_849	0	0	0	0	0	16.2973	26.0525	22.5337	0	16.2209
NC_051812.1|27068436|27091814|-	circMAP4K5_770	26.5315	0	26.6262	0	0	0	0	0	13.2894	0
NC_051812.1|27073588|27091814|-	circMAP4K5_508	0	42.663	0	0	0	0	0	0	10.6658	0
NC_051812.1|27080029|27091814|-	circMAP4K5_376	132.658	63.9945	53.2524	240.751	94.2359	162.973	78.1576	135.202	122.664	117.642
NC_051812.1|27152065|27188803|+	circATL1_767	0	0	0	0	31.412	0	0	0	0	7.85299
NC_051812.1|27236500|27236944|-	circSAV1_444	0	0	53.2524	0	0	16.2973	0	0	13.3131	4.07432
NC_051812.1|27284971|27295943|-	circNIN_567	0	0	0	0	0	0	26.0525	0	0	6.51313
NC_051812.1|27293735|27299136|-	circNIN_579	26.5315	0	0	0	31.412	0	0	0	6.63288	7.85299
NC_051812.1|27293735|27300212|-	circNIN_693	0	21.3315	0	0	0	16.2973	0	0	5.33288	4.07432
NC_051812.1|27300098|27304189|-	circNIN_351	53.0631	0	26.6262	0	0	0	0	0	19.9223	0
NC_051812.1|27301266|27307743|-	circNIN_453	0	0	0	0	0	16.2973	0	0	0	4.07432
NC_051812.1|27317861|27331439|-	circNIN_1339	0	0	0	0	0	0	26.0525	0	0	6.51313
NC_051812.1|27323095|27331439|-	circNIN_999	0	0	0	0	0	0	0	22.5337	0	5.63342
NC_051812.1|27344546|27367861|-	circNIN_447	26.5315	0	0	0	0	0	0	0	6.63288	0
NC_051812.1|27419065|27422657|+	circABHD12B_351	0	0	0	0	0	16.2973	0	0	0	4.07432
NC_051812.1|27723737|27730078|+	circTMX1_506	0	21.3315	0	26.7501	0	32.5945	0	22.5337	12.0204	13.7821
NC_051812.1|27727618|27730078|+	circTMX1_344	0	0	0	0	0	0	0	45.0674	0	11.2668
NC_051812.1|27727747|27728667|+	ciTMX1_920	53.0631	0	0	0	0	0	0	0	13.2658	0
NC_051812.1|28129931|28149519|+	circFRMD6_995	0	0	26.6262	0	0	0	0	0	6.65655	0
NC_051812.1|28136288|28152567|+	circFRMD6_925	53.0631	0	0	0	0	0	0	0	13.2658	0
NC_051812.1|28431871|28432636|-	ciNID2_765	0	0	0	0	31.412	0	0	0	0	7.85299
NC_051812.1|28439109|28449480|-	circNID2_648	0	0	0	0	0	32.5945	0	0	0	8.14863
NC_051812.1|28855008|28865303|-	circTXNDC16_576	0	0	0	0	0	16.2973	0	0	0	4.07432
NC_051812.1|28855008|28875567|-	circTXNDC16_1086	0	0	79.8786	0	0	0	0	0	19.9696	0
NC_051812.1|28855008|28887662|-	circTXNDC16_1438	0	0	0	0	0	16.2973	0	0	0	4.07432
NC_051812.1|28858736|28879305|-	circTXNDC16_1019	0	0	0	0	0	32.5945	26.0525	45.0674	0	25.9286
NC_051812.1|28858736|28887662|-	circTXNDC16_1247	0	0	0	0	31.412	0	0	0	0	7.85299
NC_051812.1|28871992|28874754|-	circTXNDC16_366	26.5315	0	0	0	0	0	0	0	6.63288	0
NC_051812.1|28871992|28875567|-	circTXNDC16_510	0	0	0	26.7501	0	0	0	0	6.68753	0
NC_051812.1|28887044|28907419|-	circTXNDC16_592	0	0	0	0	0	16.2973	0	0	0	4.07432
NC_051812.1|28899261|28907419|-	circTXNDC16_364	0	63.9945	53.2524	0	0	32.5945	0	0	29.3117	8.14863
NC_051812.1|28943819|28952609|-	circTXNDC16_587	0	0	0	26.7501	0	16.2973	0	0	6.68753	4.07432
NC_051812.1|29054958|29070700|-	circERO1A_394	26.5315	63.9945	0	53.5003	0	16.2973	26.0525	67.6011	36.0066	27.4877
NC_051812.1|29069568|29070700|-	circERO1A_204	0	0	0	0	0	32.5945	0	45.0674	0	19.4155
NC_051812.1|29095833|29100460|+	circPSMC6_333	0	0	0	0	31.412	0	0	0	0	7.85299
NC_051812.1|29098286|29101119|+	circPSMC6_336	26.5315	0	0	0	0	16.2973	0	0	6.63288	4.07432
NC_051812.1|29098286|29102914|+	circPSMC6_538	0	0	0	0	0	0	26.0525	22.5337	0	12.1466
NC_051812.1|29130626|29142642|+	circSTYX_374	0	21.3315	0	0	0	0	0	0	5.33288	0
NC_051812.1|29161904|29166304|-	circGNPNAT1_421	53.0631	0	26.6262	0	0	32.5945	0	0	19.9223	8.14863
NC_051812.1|29252697|29264276|-	circFERMT2_771	26.5315	0	0	0	0	0	0	0	6.63288	0
NC_051812.1|29252697|29265379|-	circFERMT2_906	0	0	0	0	62.8239	0	0	0	0	15.706
NC_051812.1|29252697|29271395|-	circFERMT2_1014	0	0	0	0	31.412	16.2973	0	0	0	11.9273
NC_051812.1|29265244|29281141|-	circFERMT2_740	0	0	0	0	0	16.2973	0	0	0	4.07432
NC_051812.1|29271287|29281141|-	circFERMT2_605	0	0	26.6262	0	0	0	0	45.0674	6.65655	11.2668
NC_051812.1|29271287|29296150|-	circFERMT2_839	0	0	0	0	0	0	26.0525	0	0	6.51313
NC_051812.1|29281006|29296150|-	circFERMT2_369	26.5315	42.663	0	0	0	32.5945	0	0	17.2986	8.14863
NC_051812.1|29472337|29526026|-	circDDHD1_1683	53.0631	0	0	0	0	0	0	0	13.2658	0
NC_051812.1|29474903|29484552|-	circDDHD1_671	53.0631	0	0	0	0	0	0	22.5337	13.2658	5.63342
NC_051812.1|29474903|29526026|-	circDDHD1_1599	79.5946	191.984	53.2524	107.001	188.472	146.675	104.21	405.606	107.958	211.241
NC_051812.1|29476303|29526026|-	circDDHD1_1407	0	0	0	0	0	0	0	45.0674	0	11.2668
NC_051812.1|29478415|29526026|-	circDDHD1_1154	26.5315	0	26.6262	0	31.412	32.5945	0	0	13.2894	16.0016
NC_051812.1|29484476|29486414|-	circDDHD1_339	53.0631	42.663	0	0	0	0	26.0525	0	23.9315	6.51313
NC_051812.1|29484476|29526026|-	circDDHD1_1004	53.0631	63.9945	26.6262	80.2504	62.8239	32.5945	0	45.0674	55.9835	35.1215
NC_051812.1|29486151|29526026|-	circDDHD1_928	0	0	0	26.7501	0	0	0	0	6.68753	0
NC_051812.1|29494299|29517217|-	circDDHD1_491	26.5315	42.663	0	0	0	0	0	0	17.2986	0
NC_051812.1|29494299|29526026|-	circDDHD1_665	159.189	21.3315	26.6262	321.002	188.472	130.378	104.21	90.1348	132.037	128.299
NC_051812.1|29501123|29526026|-	circDDHD1_558	0	21.3315	0	0	157.06	16.2973	0	112.668	5.33288	71.5064
NC_051812.1|29515877|29526026|-	circDDHD1_451	79.5946	170.652	186.383	802.504	219.884	244.459	104.21	202.803	309.783	192.839
NC_051812.1|30606344|30613203|+	circCDKN3_356	0	0	0	0	31.412	0	0	0	0	7.85299
NC_051812.1|30656694|30660562|-	circGMFB_357	79.5946	21.3315	26.6262	0	31.412	130.378	0	0	31.8881	40.4475
NC_051812.1|30657857|30658344|-	ciGMFB_487	0	0	0	0	0	0	26.0525	0	0	6.51313
NC_051812.1|30689971|30698930|+	circCGRRF1_466	79.5946	63.9945	79.8786	53.5003	31.412	16.2973	26.0525	67.6011	69.242	35.3407
NC_051812.1|30689971|30704912|+	circCGRRF1_574	0	0	0	0	0	0	26.0525	0	0	6.51313
NC_051812.1|30698449|30698930|+	circCGRRF1_326	79.5946	106.658	106.505	267.501	157.06	81.4863	78.1576	112.668	140.065	107.343
NC_051812.1|30698449|30704912|+	circCGRRF1_434	0	0	0	0	0	16.2973	0	0	0	4.07432
NC_051812.1|30850330|30860231|+	circSAMD4A_631	0	21.3315	0	0	0	0	0	22.5337	5.33288	5.63342
NC_051812.1|30859712|30860231|+	circSAMD4A_519	451.036	63.9945	399.393	294.251	219.884	162.973	208.42	292.938	302.169	221.054
NC_051812.1|30859712|30893503|+	circSAMD4A_783	26.5315	0	0	0	0	0	0	0	6.63288	0
NC_051812.1|30904903|30924466|+	circSAMD4A_736	0	0	0	0	0	16.2973	0	0	0	4.07432
NC_051812.1|30904903|30930365|+	circSAMD4A_1065	26.5315	0	0	26.7501	0	0	0	0	13.3204	0
NC_051812.1|30918806|30930365|+	circSAMD4A_534	0	0	0	0	31.412	0	0	0	0	7.85299
NC_051812.1|30937752|30938497|+	ciSAMD4A_745	0	0	0	0	0	0	0	22.5337	0	5.63342
NC_051812.1|30990755|31009698|-	circGCH1_283	0	0	0	0	0	0	26.0525	22.5337	0	12.1466
NC_051812.1|31079411|31087118|-	circWDHD1_542	26.5315	63.9945	26.6262	26.7501	0	32.5945	0	0	35.9756	8.14863
NC_051812.1|31083394|31120939|-	circWDHD1_2546	0	0	0	26.7501	0	0	0	22.5337	6.68753	5.63342
NC_051812.1|3108424|3110615|+	circABHD4_617	0	21.3315	26.6262	26.7501	31.412	32.5945	0	22.5337	18.677	21.635
NC_051812.1|31084325|31087118|-	circWDHD1_272	106.126	21.3315	53.2524	107.001	62.8239	32.5945	130.263	22.5337	71.9276	62.0537
NC_051812.1|31087710|31089454|-	circWDHD1_469	0	0	79.8786	0	31.412	0	0	0	19.9696	7.85299
NC_051812.1|31087710|31120939|-	circWDHD1_2143	0	0	0	0	0	16.2973	26.0525	0	0	10.5874
NC_051812.1|31097821|31097966|-	ciWDHD1_145	53.0631	0	0	0	0	0	0	0	13.2658	0
NC_051812.1|3109930|3110615|+	circABHD4_528	53.0631	0	0	0	0	0	0	0	13.2658	0
NC_051812.1|31105284|31123983|-	circWDHD1_1337	53.0631	0	0	0	0	0	0	0	13.2658	0
NC_051812.1|3110615|3110965|+	ciABHD4_350	0	0	0	0	0	16.2973	0	0	0	4.07432
NC_051812.1|31111201|31120939|-	circWDHD1_649	26.5315	0	0	0	0	0	0	0	6.63288	0
NC_051812.1|31115093|31116542|-	circWDHD1_342	0	0	0	80.2504	0	32.5945	52.105	45.0674	20.0626	32.4417
NC_051812.1|31115093|31120939|-	circWDHD1_438	53.0631	0	0	0	0	0	0	0	13.2658	0
NC_051812.1|31122019|31129481|-	circWDHD1_427	0	0	0	53.5003	0	0	0	0	13.3751	0
NC_051812.1|31122228|31129481|-	circWDHD1_376	0	21.3315	0	0	0	16.2973	0	0	5.33288	4.07432
NC_051812.1|31123831|31129481|-	circWDHD1_264	0	0	0	0	31.412	0	0	0	0	7.85299
NC_051812.1|31248339|31251428|+	circLGALS3_255	0	0	53.2524	0	0	16.2973	0	0	13.3131	4.07432
NC_051812.1|31470040|31471957|-	circATG14_348	0	0	0	0	0	16.2973	0	0	0	4.07432
NC_051812.1|31470040|31479702|-	circATG14_711	0	0	26.6262	0	0	0	0	22.5337	6.65655	5.63342
NC_051812.1|31648270|31655465|+	circKTN1_993	53.0631	277.31	213.01	107.001	157.06	195.567	130.263	383.073	162.596	216.491
NC_051812.1|31648270|31663699|+	circKTN1_1251	0	21.3315	0	0	0	0	26.0525	0	5.33288	6.51313
NC_051812.1|31652496|31655465|+	circKTN1_440	26.5315	21.3315	26.6262	0	0	0	78.1576	22.5337	18.6223	25.1728
NC_051812.1|31652496|31661025|+	circKTN1_557	0	0	0	0	0	16.2973	0	0	0	4.07432
NC_051812.1|31654010|31667993|+	circKTN1_800	0	0	0	53.5003	0	0	0	0	13.3751	0
NC_051812.1|31666716|31669455|+	circKTN1_328	0	0	0	0	0	16.2973	0	0	0	4.07432
NC_051812.1|31672005|31691510|+	circKTN1_1412	0	0	0	26.7501	0	0	0	0	6.68753	0
NC_051812.1|31675809|31681630|+	circKTN1_186	0	0	0	0	31.412	0	0	0	0	7.85299
NC_051812.1|31682032|31707151|+	circKTN1_1396	0	0	0	0	0	0	0	22.5337	0	5.63342
NC_051812.1|31689620|31700530|+	circKTN1_466	53.0631	0	0	0	0	0	52.105	0	13.2658	13.0263
NC_051812.1|31689620|31705085|+	circKTN1_547	0	0	26.6262	0	0	0	0	0	6.65655	0
NC_051812.1|31694546|31700530|+	circKTN1_268	0	0	0	0	0	16.2973	0	22.5337	0	9.70774
NC_051812.1|31694546|31705958|+	circKTN1_439	0	0	26.6262	0	0	0	0	0	6.65655	0
NC_051812.1|32243509|32259854|+	circPELI2_489	53.0631	0	0	0	0	0	0	0	13.2658	0
NC_051812.1|3241895|3246264|-	circSLC7A7_596	0	0	0	0	0	16.2973	0	0	0	4.07432
NC_051812.1|32526272|32528035|+	circTMEM260_221	0	0	53.2524	0	0	0	0	0	13.3131	0
NC_051812.1|32526272|32535037|+	circTMEM260_590	0	0	0	0	0	16.2973	0	0	0	4.07432
NC_051812.1|32526272|32540940|+	circTMEM260_911	0	0	0	26.7501	0	0	0	0	6.68753	0
NC_051812.1|32526272|32550410|+	circTMEM260_1142	0	0	0	0	0	0	0	22.5337	0	5.63342
NC_051812.1|32532090|32550410|+	circTMEM260_921	0	21.3315	0	0	0	0	0	0	5.33288	0
NC_051812.1|32537387|32550410|+	circTMEM260_552	26.5315	0	26.6262	0	0	0	0	0	13.2894	0
NC_051812.1|3299545|3299839|+	ciMMP14_294	0	21.3315	0	0	0	0	0	0	5.33288	0
NC_051812.1|33050148|33080204|-	circEXOC5_1586	0	0	0	0	31.412	0	0	0	0	7.85299
NC_051812.1|33054995|33080204|-	circEXOC5_1378	0	21.3315	0	0	0	0	0	0	5.33288	0
NC_051812.1|33099086|33099220|+	ciAP5M1_134	79.5946	0	0	0	0	0	0	0	19.8986	0
NC_051812.1|33104971|33111716|+	circAP5M1_1100	0	0	0	0	62.8239	0	0	0	0	15.706
