## Supplementary-2 for "K9HeartCircDB: A circRNA Atlas of Tachypacing-Induced Canine Dilated Cardiomyopathy" (part 2 of 3)

### Sheet: circRNA_TPM (continued)
	Supplementary Table S2: Expression of circRNAs in dog heart-failing and control LV.
NC_051812.1|33104971|33111926|+	circAP5M1_1219	0	0	26.6262	0	31.412	0	0	0	6.65655	7.85299
NC_051812.1|33109952|33111926|+	circAP5M1_573	0	0	53.2524	0	0	0	0	0	13.3131	0
NC_051812.1|33109952|33114834|+	circAP5M1_670	0	42.663	0	26.7501	0	16.2973	26.0525	22.5337	17.3533	16.2209
NC_051812.1|33110818|33111926|+	circAP5M1_345	0	0	0	0	0	16.2973	0	0	0	4.07432
NC_051812.1|3345050|3349039|-	circRBM23_943	0	42.663	0	0	0	0	0	45.0674	10.6658	11.2668
NC_051812.1|3346177|3347563|-	circRBM23_685	0	63.9945	26.6262	0	0	16.2973	0	0	22.6552	4.07432
NC_051812.1|3346177|3349039|-	circRBM23_877	451.036	277.31	399.393	347.752	376.944	97.7836	234.473	270.404	368.873	244.901
NC_051812.1|3348433|3348963|-	ciRBM23_530	0	0	26.6262	0	0	0	0	0	6.65655	0
NC_051812.1|3358080|3360902|-	circPRMT5_984	106.126	85.3261	0	0	0	0	26.0525	0	47.863	6.51313
NC_051812.1|33737805|33762297|-	circARMH4_561	0	0	0	0	0	16.2973	0	0	0	4.07432
NC_051812.1|33762084|33771899|-	circARMH4_1894	0	0	0	0	0	0	0	45.0674	0	11.2668
NC_051812.1|33792363|33800808|-	circARMH4_797	26.5315	0	26.6262	0	0	0	0	45.0674	13.2894	11.2668
NC_051812.1|3382145|3383348|-	circAJUBA_374	0	85.3261	0	0	0	16.2973	26.0525	45.0674	21.3315	21.8543
NC_051812.1|3382145|3385881|-	circAJUBA_784	26.5315	0	0	0	0	0	0	0	6.63288	0
NC_051812.1|33825457|33832570|+	circACTR10_448	26.5315	0	26.6262	0	62.8239	0	78.1576	22.5337	13.2894	40.8788
NC_051812.1|33832155|33845552|+	circACTR10_420	0	0	26.6262	0	0	0	0	0	6.65655	0
NC_051812.1|33832490|33845552|+	circACTR10_352	26.5315	0	0	0	0	0	0	0	6.63288	0
NC_051812.1|33837935|33840996|+	circACTR10_190	0	0	26.6262	0	0	0	0	0	6.65655	0
NC_051812.1|33837935|33845552|+	circACTR10_272	0	0	0	0	0	0	0	22.5337	0	5.63342
NC_051812.1|33837935|33847268|+	circACTR10_474	53.0631	0	26.6262	0	0	65.189	52.105	22.5337	19.9223	34.9569
NC_051812.1|33861746|33879369|+	circPSMA3_569	0	0	0	0	0	16.2973	0	0	0	4.07432
NC_051812.1|33868151|33879369|+	circPSMA3_486	26.5315	0	0	0	0	0	26.0525	0	6.63288	6.51313
NC_051812.1|33875820|33879369|+	circPSMA3_113	79.5946	0	0	0	0	0	0	0	19.8986	0
NC_051812.1|33906649|33909834|+	circARID4A_268	0	0	0	26.7501	0	0	0	22.5337	6.68753	5.63342
NC_051812.1|33906649|33917849|+	circARID4A_348	53.0631	85.3261	213.01	240.751	125.648	277.053	234.473	225.337	148.037	215.628
NC_051812.1|33906649|33918258|+	circARID4A_443	0	0	0	0	94.2359	48.8918	0	67.6011	0	52.6822
NC_051812.1|33906649|33920057|+	circARID4A_576	26.5315	85.3261	26.6262	53.5003	0	48.8918	104.21	45.0674	47.996	49.5423
NC_051812.1|33906649|33926829|+	circARID4A_900	0	42.663	0	187.251	62.8239	32.5945	52.105	45.0674	57.4785	48.1477
NC_051812.1|33906649|33943384|+	circARID4A_973	26.5315	0	0	0	0	0	26.0525	0	6.63288	6.51313
NC_051812.1|33908666|33926829|+	circARID4A_789	26.5315	0	0	0	0	0	0	0	6.63288	0
NC_051812.1|33909743|33926829|+	circARID4A_723	0	0	0	0	0	0	0	22.5337	0	5.63342
NC_051812.1|33917769|33920057|+	circARID4A_308	53.0631	21.3315	53.2524	0	62.8239	0	26.0525	22.5337	31.9117	27.8525
NC_051812.1|33917769|33926829|+	circARID4A_632	26.5315	21.3315	26.6262	0	0	0	52.105	67.6011	18.6223	29.9265
NC_051812.1|33917769|33945655|+	circARID4A_1130	0	42.663	0	0	0	0	0	0	10.6658	0
NC_051812.1|33917769|33952137|+	circARID4A_1579	0	0	0	0	0	0	26.0525	22.5337	0	12.1466
NC_051812.1|33918163|33926829|+	circARID4A_552	0	0	0	0	0	0	26.0525	0	0	6.51313
NC_051812.1|33925031|33926829|+	circARID4A_324	0	0	106.505	0	0	32.5945	26.0525	0	26.6262	14.6618
NC_051812.1|33925031|33945655|+	circARID4A_822	0	0	0	26.7501	0	0	0	0	6.68753	0
NC_051812.1|33925031|33952137|+	circARID4A_1271	0	0	0	0	0	0	26.0525	0	0	6.51313
NC_051812.1|33926217|33952137|+	circARID4A_1191	26.5315	0	0	0	0	0	0	0	6.63288	0
NC_051812.1|34014605|34041421|+	circKIAA0586_1905	0	42.663	0	0	0	0	0	0	10.6658	0
NC_051812.1|34017790|34029995|+	circKIAA0586_913	0	0	0	26.7501	0	0	0	0	6.68753	0
NC_051812.1|34017790|34047019|+	circKIAA0586_2150	0	0	0	0	0	0	26.0525	0	0	6.51313
NC_051812.1|34022548|34029995|+	circKIAA0586_843	0	0	0	0	62.8239	0	0	0	0	15.706
NC_051812.1|34028522|34029995|+	circKIAA0586_292	26.5315	0	0	53.5003	31.412	16.2973	104.21	67.6011	20.0079	54.8801
NC_051812.1|34028522|34047019|+	circKIAA0586_1529	0	0	26.6262	53.5003	31.412	0	0	0	20.0316	7.85299
NC_051812.1|34029871|34087583|+	circKIAA0586_3339	0	0	0	0	0	0	52.105	0	0	13.0263
NC_051812.1|34036601|34047019|+	circKIAA0586_1237	0	0	0	0	0	81.4863	26.0525	0	0	26.8847
NC_051812.1|34037669|34038378|+	circKIAA0586_291	0	0	0	0	0	32.5945	26.0525	0	0	14.6618
NC_051812.1|34037669|34050686|+	circKIAA0586_1293	0	0	0	26.7501	0	0	0	0	6.68753	0
NC_051812.1|34037669|34055604|+	circKIAA0586_1487	0	0	0	0	0	0	26.0525	0	0	6.51313
NC_051812.1|34037669|34058234|+	circKIAA0586_1606	0	21.3315	0	0	0	0	0	0	5.33288	0
NC_051812.1|34049327|34050686|+	circKIAA0586_189	0	0	26.6262	0	0	0	0	0	6.65655	0
NC_051812.1|34055410|34069133|+	circKIAA0586_1212	0	0	0	0	0	0	0	22.5337	0	5.63342
NC_051812.1|34063249|34069133|+	circKIAA0586_899	26.5315	0	0	0	0	0	0	0	6.63288	0
NC_051812.1|34776675|34796256|+	circDAAM1_310	26.5315	0	0	0	0	0	0	0	6.63288	0
NC_051812.1|34845758|34861468|+	circDAAM1_557	0	63.9945	0	0	0	0	0	0	15.9986	0
NC_051812.1|34845758|34865207|+	circDAAM1_665	0	0	0	0	31.412	0	0	0	0	7.85299
NC_051812.1|34853545|34865207|+	circDAAM1_558	26.5315	0	0	26.7501	0	0	0	0	13.3204	0
NC_051812.1|34858499|34870316|+	circDAAM1_666	0	42.663	0	0	0	0	26.0525	0	10.6658	6.51313
NC_051812.1|34945815|34951303|+	circJKAMP_466	26.5315	0	0	0	0	0	0	0	6.63288	0
NC_051812.1|3497057|3500063|-	circACIN1_1349	26.5315	21.3315	0	0	0	0	0	0	11.9658	0
NC_051812.1|3509110|3509509|-	ciACIN1_399	0	0	26.6262	0	0	0	0	0	6.65655	0
NC_051812.1|35303368|35306599|+	circLRRC9_576	0	0	0	0	0	0	0	45.0674	0	11.2668
NC_051812.1|35305504|35311215|+	circLRRC9_459	26.5315	0	0	0	0	0	0	0	6.63288	0
NC_051812.1|35317132|35343909|+	circLRRC9_1033	0	0	0	26.7501	0	48.8918	0	45.0674	6.68753	23.4898
NC_051812.1|35317132|35383271|+	circLRRC9_2974	0	0	0	0	31.412	0	0	0	0	7.85299
NC_051812.1|35320872|35362009|+	circLRRC9_1447	0	0	0	0	0	16.2973	0	0	0	4.07432
NC_051812.1|35341730|35393571|+	circLRRC9_2481	0	0	0	0	0	0	26.0525	0	0	6.51313
NC_051812.1|35347818|35371381|+	circLRRC9_1439	0	0	0	0	94.2359	0	0	0	0	23.559
NC_051812.1|35347818|35393571|+	circLRRC9_2112	26.5315	0	0	0	0	16.2973	0	0	6.63288	4.07432
NC_051812.1|35360565|35379410|+	circLRRC9_1355	0	0	0	0	0	16.2973	0	0	0	4.07432
NC_051812.1|35360565|35383271|+	circLRRC9_1492	0	0	0	53.5003	0	0	0	0	13.3751	0
NC_051812.1|35364319|35379410|+	circLRRC9_1037	53.0631	0	0	0	0	16.2973	0	0	13.2658	4.07432
NC_051812.1|35365577|35379410|+	circLRRC9_902	0	0	0	0	0	16.2973	26.0525	0	0	10.5874
NC_051812.1|35368093|35379410|+	circLRRC9_724	0	0	26.6262	0	0	0	0	22.5337	6.65655	5.63342
NC_051812.1|35369827|35379410|+	circLRRC9_503	26.5315	0	0	0	0	0	0	0	6.63288	0
NC_051812.1|35369827|35383271|+	circLRRC9_640	0	0	0	0	31.412	0	0	0	0	7.85299
NC_051812.1|3542711|3543982|-	circSLC7A8_247	0	0	26.6262	0	0	0	0	45.0674	6.65655	11.2668
NC_051812.1|35451579|35471743|+	circPCNX4_3344	26.5315	0	0	0	0	0	0	22.5337	6.63288	5.63342
NC_051812.1|35457908|35459247|+	circPCNX4_913	0	63.9945	0	107.001	0	16.2973	52.105	90.1348	42.7488	39.6343
NC_051812.1|35457908|35463645|+	circPCNX4_1274	53.0631	85.3261	53.2524	26.7501	0	16.2973	0	0	54.5979	4.07432
NC_051812.1|35457908|35471743|+	circPCNX4_2599	212.252	426.63	159.757	347.752	125.648	146.675	312.63	247.871	286.598	208.206
NC_051812.1|35458899|35471743|+	circPCNX4_1910	0	0	0	0	0	16.2973	0	0	0	4.07432
NC_051812.1|35470132|35471743|+	circPCNX4_1221	132.658	42.663	0	26.7501	31.412	81.4863	0	157.736	50.5177	67.6585
NC_051812.1|35488681|35496550|-	circDHRS7_839	0	0	26.6262	0	31.412	32.5945	104.21	0	6.65655	42.0541
NC_051812.1|35492840|35493259|-	ciDHRS7_419	0	0	0	0	0	16.2973	0	0	0	4.07432
NC_051812.1|36023658|36067981|+	circMNAT1_655	0	0	53.2524	0	31.412	0	26.0525	0	13.3131	14.3661
NC_051812.1|36023658|36113045|+	circMNAT1_777	0	0	0	0	0	32.5945	0	0	0	8.14863
NC_051812.1|36042013|36056173|+	circMNAT1_331	132.658	0	0	0	0	0	0	22.5337	33.1644	5.63342
NC_051812.1|36042013|36067981|+	circMNAT1_598	26.5315	0	26.6262	53.5003	31.412	81.4863	26.0525	67.6011	26.6645	51.638
NC_051812.1|36042013|36146713|+	circMNAT1_847	0	0	0	0	0	0	0	22.5337	0	5.63342
NC_051812.1|36056069|36067981|+	circMNAT1_371	26.5315	0	0	80.2504	0	32.5945	104.21	45.0674	26.6955	45.468
NC_051812.1|36062885|36067981|+	circMNAT1_267	0	0	0	0	0	16.2973	0	0	0	4.07432
NC_051812.1|36062885|36113045|+	circMNAT1_389	0	0	26.6262	0	0	16.2973	0	0	6.65655	4.07432
NC_051812.1|3619208|3640181|+	circRNF212B_406	0	0	0	0	0	0	0	22.5337	0	5.63342
NC_051812.1|36211239|36238668|+	circSLC38A6_314	0	0	0	0	0	16.2973	0	0	0	4.07432
NC_051812.1|36214839|36238668|+	circSLC38A6_261	0	0	0	0	0	16.2973	0	0	0	4.07432
NC_051812.1|36226656|36238668|+	circSLC38A6_221	0	0	0	0	0	32.5945	0	0	0	8.14863
NC_051812.1|36226656|36256669|+	circSLC38A6_887	0	0	0	0	0	48.8918	0	0	0	12.2229
NC_051812.1|36246518|36254961|+	circSLC38A6_426	0	0	0	0	0	16.2973	0	0	0	4.07432
NC_051812.1|36246518|36256669|+	circSLC38A6_666	26.5315	0	0	0	31.412	32.5945	0	0	6.63288	16.0016
NC_051812.1|3639365|3642483|+	circRNF212B_357	26.5315	0	0	0	125.648	0	52.105	0	6.63288	44.4382
NC_051812.1|3641966|3650587|+	circRNF212B_403	0	0	0	0	31.412	0	0	0	0	7.85299
NC_051812.1|36571873|36582990|+	circPRKCH_700	0	0	0	0	31.412	0	0	0	0	7.85299
NC_051812.1|36575331|36582990|+	circPRKCH_665	0	0	0	0	0	48.8918	0	0	0	12.2229
NC_051812.1|36577082|36582990|+	circPRKCH_576	53.0631	0	26.6262	53.5003	62.8239	0	26.0525	0	33.2974	22.2191
NC_051812.1|36579427|36582990|+	circPRKCH_446	0	0	0	26.7501	0	0	0	22.5337	6.68753	5.63342
NC_051812.1|36648795|36649751|+	circPRKCH_328	0	0	0	0	31.412	0	0	22.5337	0	13.4864
NC_051812.1|36867097|36867971|+	circHIF1A_422	610.225	405.299	452.645	267.501	345.532	391.134	651.313	247.871	433.918	408.962
NC_051812.1|36867097|36872960|+	circHIF1A_738	79.5946	42.663	319.514	26.7501	31.412	48.8918	52.105	112.668	117.131	61.2693
NC_051812.1|36867097|36878144|+	circHIF1A_845	0	0	26.6262	0	0	0	0	0	6.65655	0
NC_051812.1|36903214|36903665|+	circSNAPC1_301	159.189	191.984	159.757	294.251	62.8239	211.864	52.105	112.668	201.295	109.865
NC_051812.1|36903214|36904520|+	circSNAPC1_406	1140.86	2197.15	1331.31	1551.51	1287.89	1841.59	1823.68	1599.89	1555.2	1638.26
NC_051812.1|36903214|36909547|+	circSNAPC1_565	79.5946	0	0	0	62.8239	32.5945	0	22.5337	19.8986	29.488
NC_051812.1|36903214|36912975|+	circSNAPC1_538	0	63.9945	26.6262	80.2504	0	16.2973	52.105	45.0674	42.7178	28.3674
NC_051812.1|36903214|36916237|+	circSNAPC1_689	0	0	0	0	0	48.8918	0	0	0	12.2229
NC_051812.1|36904415|36912975|+	circSNAPC1_237	0	0	0	0	94.2359	0	0	0	0	23.559
NC_051812.1|36904415|36916237|+	circSNAPC1_388	0	0	0	0	0	16.2973	0	0	0	4.07432
NC_051812.1|3769705|3783977|-	circMYH7_4560	0	0	0	0	31.412	0	0	0	0	7.85299
NC_051812.1|3770422|3779888|-	circMYH7_2871	0	0	0	0	31.412	0	0	0	0	7.85299
NC_051812.1|3772385|3773315|-	circMYH7_381	0	0	0	0	0	0	26.0525	0	0	6.51313
NC_051812.1|3772610|3773118|-	ciMYH7_508	0	0	0	0	0	16.2973	0	0	0	4.07432
NC_051812.1|3772616|3773118|-	ciMYH7_502	0	0	0	0	0	16.2973	0	0	0	4.07432
NC_051812.1|3772617|3773118|-	ciMYH7_501	26.5315	0	0	0	0	0	0	0	6.63288	0
NC_051812.1|3775097|3775959|-	ciMYH7_862	26.5315	0	26.6262	26.7501	62.8239	16.2973	0	22.5337	19.977	25.4137
NC_051812.1|3775101|3775959|-	ciMYH7_858	0	0	0	0	0	16.2973	0	0	0	4.07432
NC_051812.1|3777148|3781763|-	circMYH7_1357	0	0	0	26.7501	0	0	0	0	6.68753	0
NC_051812.1|3777304|3778077|-	ciMYH7_773	0	0	0	0	0	0	0	22.5337	0	5.63342
NC_051812.1|3778077|3788287|-	circMYH7_3161	0	0	0	26.7501	0	0	0	0	6.68753	0
NC_051812.1|3779539|3779751|-	ciMYH7_212	0	21.3315	0	0	0	0	0	0	5.33288	0
NC_051812.1|3780557|3781242|-	ciMYH7_685	0	0	0	0	0	0	104.21	0	0	26.0525
NC_051812.1|3780561|3781242|-	ciMYH7_681	0	0	0	0	31.412	0	0	0	0	7.85299
NC_051812.1|3780562|3781242|-	ciMYH7_680	0	0	26.6262	0	0	0	0	0	6.65655	0
NC_051812.1|3780575|3781242|-	ciMYH7_667	0	0	0	0	0	16.2973	0	0	0	4.07432
NC_051812.1|3780577|3781242|-	ciMYH7_665	26.5315	0	0	0	0	0	0	0	6.63288	0
NC_051812.1|3781695|3785853|-	circMYH7_1426	0	0	26.6262	0	0	0	0	0	6.65655	0
NC_051812.1|3782035|3782345|-	circMYH7_310	0	0	0	0	31.412	0	0	0	0	7.85299
NC_051812.1|3782035|3783977|-	circMYH7_889	53.0631	0	0	0	0	0	0	0	13.2658	0
NC_051812.1|3782035|3784732|-	circMYH7_993	0	0	0	0	0	32.5945	0	0	0	8.14863
NC_051812.1|3782035|3785853|-	circMYH7_1358	0	0	26.6262	53.5003	0	0	0	22.5337	20.0316	5.63342
NC_051812.1|3783980|3784628|-	ciMYH7_648	0	0	26.6262	0	0	0	0	0	6.65655	0
NC_051812.1|3784011|3784628|-	ciMYH7_617	0	0	0	0	0	0	0	45.0674	0	11.2668
NC_051812.1|3784014|3784628|-	ciMYH7_614	26.5315	0	0	0	0	0	0	0	6.63288	0
NC_051812.1|3784015|3784628|-	ciMYH7_613	0	0	0	0	0	48.8918	0	0	0	12.2229
NC_051812.1|3785401|3787260|-	circMYH7_595	0	21.3315	0	0	0	0	0	0	5.33288	0
NC_051812.1|3785568|3788287|-	circMYH7_794	0	0	0	0	0	0	0	22.5337	0	5.63342
NC_051812.1|3786831|3787116|-	ciMYH7_285	0	0	0	53.5003	0	0	0	0	13.3751	0
NC_051812.1|3787116|3787765|-	circMYH7_353	0	21.3315	0	0	0	0	0	0	5.33288	0
NC_051812.1|3787116|3788287|-	circMYH7_407	0	42.663	0	0	0	0	0	0	10.6658	0
NC_051812.1|3787301|3787556|-	ciMYH7_255	0	0	26.6262	0	0	0	0	0	6.65655	0
NC_051812.1|3787801|3788233|-	ciMYH7_432	0	0	0	0	0	0	0	90.1348	0	22.5337
NC_051812.1|38205041|38236247|-	circPPP2R5E_392	0	0	0	0	0	0	26.0525	45.0674	0	17.78
NC_051812.1|38624859|38631115|+	circSYNE2_511	0	0	0	0	0	0	0	45.0674	0	11.2668
NC_051812.1|38624859|38646229|+	circSYNE2_1049	0	0	0	0	0	0	0	45.0674	0	11.2668
NC_051812.1|38624859|38655451|+	circSYNE2_1490	0	0	0	0	0	0	0	45.0674	0	11.2668
NC_051812.1|38626104|38635753|+	circSYNE2_646	0	0	0	0	0	0	26.0525	0	0	6.51313
NC_051812.1|38626104|38655451|+	circSYNE2_1428	0	0	0	0	31.412	16.2973	26.0525	0	0	18.4404
NC_051812.1|38630933|38635753|+	circSYNE2_379	0	0	0	0	0	0	0	67.6011	0	16.9003
NC_051812.1|38653400|38655451|+	circSYNE2_441	0	63.9945	0	0	0	16.2973	0	22.5337	15.9986	9.70774
NC_051812.1|38653400|38657671|+	circSYNE2_708	0	0	26.6262	0	0	0	0	22.5337	6.65655	5.63342
NC_051812.1|38653400|38662427|+	circSYNE2_1194	26.5315	0	0	0	31.412	97.7836	0	0	6.63288	32.2989
NC_051812.1|38653400|38706333|+	circSYNE2_6006	0	0	0	0	0	0	0	22.5337	0	5.63342
NC_051812.1|38668397|38669032|+	circSYNE2_333	0	0	0	0	0	16.2973	0	0	0	4.07432
NC_051812.1|38671997|38672234|+	ciSYNE2_237	0	0	0	0	0	16.2973	0	0	0	4.07432
NC_051812.1|38698971|38730973|+	circSYNE2_4488	0	0	0	53.5003	0	0	0	0	13.3751	0
NC_051812.1|38703172|38706333|+	circSYNE2_507	26.5315	0	0	0	0	16.2973	0	0	6.63288	4.07432
NC_051812.1|38720205|38721530|+	circSYNE2_422	0	0	53.2524	0	0	48.8918	0	0	13.3131	12.2229
NC_051812.1|38723824|38732255|+	circSYNE2_2788	0	0	0	0	0	16.2973	0	0	0	4.07432
NC_051812.1|38730828|38732255|+	circSYNE2_364	0	0	0	0	0	0	26.0525	0	0	6.51313
NC_051812.1|38746558|38748008|+	circSYNE2_321_1	0	0	0	0	0	0	0	45.0674	0	11.2668
NC_051812.1|38766558|38779985|+	circSYNE2_810	26.5315	0	0	0	0	0	0	0	6.63288	0
NC_051812.1|38768090|38779985|+	circSYNE2_735	0	0	0	0	0	0	26.0525	0	0	6.51313
NC_051812.1|38774623|38779985|+	circSYNE2_543	26.5315	0	0	0	0	0	0	0	6.63288	0
NC_051812.1|38808388|38809072|+	ciSYNE2_684	0	0	0	0	0	0	52.105	0	0	13.0263
NC_051812.1|38824383|38828031|+	circSYNE2_482	0	0	0	0	31.412	32.5945	0	22.5337	0	21.635
NC_051812.1|38862142|38863603|+	circSYNE2_321_2	0	63.9945	0	0	0	16.2973	0	0	15.9986	4.07432
NC_051812.1|39019830|39030707|-	circLOC480351_383	0	0	0	0	0	0	0	22.5337	0	5.63342
NC_051812.1|39067218|39076314|+	circMTHFD1_437	0	0	0	0	0	16.2973	0	0	0	4.07432
NC_051812.1|39067218|39079481|+	circMTHFD1_686	0	21.3315	79.8786	0	0	0	0	0	25.3025	0
NC_051812.1|39074539|39079481|+	circMTHFD1_601	0	0	26.6262	0	0	0	0	0	6.65655	0
NC_051812.1|39088231|39094362|+	circMTHFD1_396	0	0	0	0	0	0	0	22.5337	0	5.63342
NC_051812.1|39091392|39095685|+	circMTHFD1_390	0	21.3315	0	0	0	16.2973	0	0	5.33288	4.07432
NC_051812.1|39093516|39096490|+	circMTHFD1_539	26.5315	0	53.2524	0	0	16.2973	0	0	19.946	4.07432
NC_051812.1|39211626|39227060|+	circPPP1R36_456	26.5315	0	0	0	0	0	0	0	6.63288	0
NC_051812.1|39217056|39227334|+	circPPP1R36_549	0	0	0	0	0	0	26.0525	0	0	6.51313
NC_051812.1|39226881|39227334|+	circPPP1R36_371	0	0	0	0	0	48.8918	0	22.5337	0	17.8564
NC_051812.1|39359510|39365143|+	circPLEKHG3_1381	0	0	0	0	31.412	0	0	0	0	7.85299
NC_051812.1|39392782|39411154|-	circSPTB_3544	0	0	26.6262	0	0	0	0	0	6.65655	0
NC_051812.1|39408851|39411154|-	circSPTB_1051	0	0	0	0	0	0	0	45.0674	0	11.2668
NC_051812.1|39623883|39638495|+	circFNTB_581	0	21.3315	0	0	0	0	0	0	5.33288	0
NC_051812.1|39635453|39645532|+	circFNTB_490	0	21.3315	0	26.7501	0	32.5945	0	0	12.0204	8.14863
NC_051812.1|39943536|40049436|+	circFUT8_539	53.0631	0	0	0	0	32.5945	0	0	13.2658	8.14863
NC_051812.1|39943536|40105297|+	circFUT8_933	0	0	0	0	0	16.2973	0	0	0	4.07432
NC_051812.1|39998184|40049436|+	circFUT8_500	0	0	0	0	0	0	0	22.5337	0	5.63342
NC_051812.1|40049010|40049436|+	circFUT8_426	0	21.3315	0	0	62.8239	0	26.0525	0	5.33288	22.2191
NC_051812.1|40049010|40095743|+	circFUT8_705	26.5315	0	0	0	0	0	0	0	6.63288	0
NC_051812.1|40049010|40105297|+	circFUT8_820	0	0	0	0	0	48.8918	0	22.5337	0	17.8564
NC_051812.1|40172452|40177961|+	circFUT8_424	0	0	0	0	0	0	0	22.5337	0	5.63342
NC_051812.1|40172452|40184310|+	circFUT8_575	0	0	0	0	0	32.5945	0	0	0	8.14863
NC_051812.1|41113293|41354408|+	circGPHN_1473	0	0	0	0	0	0	26.0525	0	0	6.51313
NC_051812.1|41153008|41201174|+	circGPHN_543	0	0	26.6262	0	0	0	0	0	6.65655	0
NC_051812.1|41153008|41222022|+	circGPHN_678	0	0	0	0	31.412	0	0	0	0	7.85299
NC_051812.1|41153008|41354408|+	circGPHN_1341	0	0	0	53.5003	0	0	0	0	13.3751	0
NC_051812.1|41193287|41317090|+	circGPHN_764	0	0	0	53.5003	0	0	0	0	13.3751	0
NC_051812.1|41221887|41280917|+	circGPHN_178	0	21.3315	0	0	0	16.2973	0	22.5337	5.33288	9.70774
NC_051812.1|41221887|41317090|+	circGPHN_316	106.126	42.663	53.2524	53.5003	0	0	52.105	22.5337	63.8855	18.6597
NC_051812.1|41221887|41336191|+	circGPHN_409	0	21.3315	0	0	0	0	0	0	5.33288	0
NC_051812.1|41221887|41354408|+	circGPHN_798	0	0	0	0	0	0	26.0525	0	0	6.51313
NC_051812.1|41221887|41377561|+	circGPHN_920	0	0	0	26.7501	0	0	0	0	6.68753	0
NC_051812.1|41221887|41418535|+	circGPHN_1251	53.0631	0	0	0	0	0	0	0	13.2658	0
NC_051812.1|41280874|41377561|+	circGPHN_785	0	21.3315	0	0	0	0	0	0	5.33288	0
NC_051812.1|41316952|41346308|+	circGPHN_287	0	0	0	26.7501	0	0	0	0	6.68753	0
NC_051812.1|41336098|41377561|+	circGPHN_604	0	0	0	0	31.412	0	26.0525	0	0	14.3661
NC_051812.1|41377439|41414371|+	circGPHN_349	0	21.3315	0	0	0	0	0	0	5.33288	0
NC_051812.1|41377439|41418535|+	circGPHN_453	0	0	106.505	0	31.412	32.5945	52.105	0	26.6262	29.0279
NC_051812.1|41395650|41418535|+	circGPHN_331	0	21.3315	0	0	0	0	0	0	5.33288	0
NC_051812.1|41495097|41509920|+	circMPP5_681	53.0631	85.3261	0	26.7501	62.8239	65.189	26.0525	22.5337	41.2848	44.1498
NC_051812.1|41495097|41521144|+	circMPP5_890	0	0	0	0	0	0	0	22.5337	0	5.63342
NC_051812.1|41495097|41547948|+	circMPP5_2165	0	0	0	0	0	0	52.105	0	0	13.0263
NC_051812.1|41503183|41509920|+	circMPP5_613	0	127.989	0	80.2504	125.648	162.973	130.263	157.736	52.0599	144.155
NC_051812.1|41503183|41533246|+	circMPP5_1287	26.5315	42.663	0	0	0	0	26.0525	22.5337	17.2986	12.1466
NC_051812.1|41503183|41547948|+	circMPP5_2097	0	0	0	0	0	65.189	0	0	0	16.2973
NC_051812.1|41509393|41509920|+	circMPP5_527	0	63.9945	0	53.5003	0	65.189	0	0	29.3737	16.2973
NC_051812.1|41509393|41533246|+	circMPP5_1201	0	42.663	0	0	0	0	0	45.0674	10.6658	11.2668
NC_051812.1|41509393|41542941|+	circMPP5_1529	0	0	0	0	0	32.5945	0	0	0	8.14863
NC_051812.1|41509393|41547948|+	circMPP5_2011	0	0	0	0	0	16.2973	0	0	0	4.07432
NC_051812.1|41520935|41533246|+	circMPP5_674	0	0	0	26.7501	31.412	0	0	0	6.68753	7.85299
NC_051812.1|41520935|41547948|+	circMPP5_1484	0	0	26.6262	0	0	0	0	0	6.65655	0
NC_051812.1|41529081|41533246|+	circMPP5_465	0	0	26.6262	26.7501	0	0	0	0	13.3441	0
NC_051812.1|41529081|41546826|+	circMPP5_1164	0	0	0	0	0	16.2973	0	0	0	4.07432
NC_051812.1|41529081|41547948|+	circMPP5_1275	53.0631	0	0	0	0	0	0	0	13.2658	0
NC_051812.1|41540205|41547948|+	circMPP5_810	26.5315	0	0	0	0	0	0	0	6.63288	0
NC_051812.1|41545616|41546826|+	circMPP5_371	0	0	0	0	125.648	0	0	0	0	31.412
NC_051812.1|41545616|41547948|+	circMPP5_482	0	21.3315	0	0	0	0	0	0	5.33288	0
NC_051812.1|41586238|41590863|+	circEIF2S1_474	0	0	0	0	0	16.2973	0	0	0	4.07432
NC_051812.1|41692090|41699728|-	circTMEM229B_314	0	0	0	0	0	16.2973	0	0	0	4.07432
NC_051812.1|41744748|41759809|+	circPLEKHH1_457	0	0	0	26.7501	0	0	0	0	6.68753	0
NC_051812.1|41744748|41767086|+	circPLEKHH1_1465	0	0	0	0	0	16.2973	0	0	0	4.07432
NC_051812.1|41889532|41893313|-	circRDH11_505	0	0	53.2524	0	31.412	0	0	0	13.3131	7.85299
NC_051812.1|41889532|41895056|-	circRDH11_661	0	0	0	0	0	16.2973	0	0	0	4.07432
NC_051812.1|41889532|41895738|-	circRDH11_780	26.5315	0	0	0	31.412	0	0	0	6.63288	7.85299
NC_051812.1|41948811|41975442|-	circZFYVE26_2862	0	0	0	0	31.412	0	0	0	0	7.85299
NC_051812.1|41963589|41971246|-	circZFYVE26_831	0	0	26.6262	0	0	0	0	22.5337	6.65655	5.63342
NC_051812.1|41973051|41976840|-	circZFYVE26_602	0	42.663	53.2524	0	31.412	65.189	78.1576	45.0674	23.9789	54.9565
NC_051812.1|41976643|41979981|-	circZFYVE26_1046	0	0	0	0	0	0	26.0525	0	0	6.51313
NC_051812.1|41984921|41986353|-	circZFYVE26_466	0	0	0	0	0	16.2973	0	0	0	4.07432
NC_051812.1|41995458|41997185|-	circZFYVE26_368	26.5315	42.663	0	26.7501	31.412	0	0	22.5337	23.9862	13.4864
NC_051812.1|42034487|42046874|+	circRAD51B_441	0	21.3315	26.6262	0	0	0	0	0	11.9894	0
NC_051812.1|42424851|42532446|+	circRAD51B_201	0	0	0	0	0	16.2973	0	0	0	4.07432
NC_051812.1|43121540|43160762|-	circDCAF5_409	26.5315	0	0	0	0	0	0	0	6.63288	0
NC_051812.1|43121540|43188349|-	circDCAF5_860	0	21.3315	106.505	53.5003	157.06	114.081	52.105	90.1348	45.3341	103.345
NC_051812.1|43140481|43188349|-	circDCAF5_732	0	0	0	53.5003	0	0	0	0	13.3751	0
NC_051812.1|43160548|43182968|-	circDCAF5_344	0	0	0	0	0	16.2973	0	0	0	4.07432
NC_051812.1|43160548|43188349|-	circDCAF5_665	0	85.3261	26.6262	0	0	32.5945	0	67.6011	27.9881	25.0489
NC_051812.1|43182838|43185734|-	circDCAF5_307	53.0631	21.3315	26.6262	0	0	0	26.0525	0	25.2552	6.51313
NC_051812.1|43182838|43188349|-	circDCAF5_451	79.5946	213.315	186.383	294.251	62.8239	179.27	104.21	67.6011	193.386	103.476
NC_051812.1|43272844|43290543|+	circEXD2_773	0	0	0	26.7501	31.412	0	26.0525	0	6.68753	14.3661
NC_051812.1|43272844|43300582|+	circEXD2_1348	53.0631	0	0	0	0	0	26.0525	0	13.2658	6.51313
NC_051812.1|43272844|43306885|+	circEXD2_1705	0	0	26.6262	0	0	0	0	0	6.65655	0
NC_051812.1|43285997|43300582|+	circEXD2_959	26.5315	0	0	0	0	0	0	0	6.63288	0
NC_051812.1|43298763|43300582|+	circEXD2_575	26.5315	0	0	0	0	0	0	0	6.63288	0
NC_051812.1|43477344|43484147|+	circSLC39A9_307	0	0	0	0	0	16.2973	0	0	0	4.07432
NC_051812.1|43483949|43493590|+	circSLC39A9_488	0	0	0	0	31.412	0	0	0	0	7.85299
NC_051812.1|4356403|4358662|-	circRABGGTA_655	53.0631	0	0	53.5003	0	0	0	0	26.6408	0
NC_051812.1|43608728|43642494|+	circSUSD6_353	0	0	53.2524	26.7501	0	0	0	0	20.0006	0
NC_051812.1|43683482|43684810|+	circSUSD6_337	26.5315	106.658	53.2524	187.251	219.884	146.675	104.21	180.27	93.4231	162.76
NC_051812.1|43683482|43688788|+	circSUSD6_765	0	0	0	0	0	16.2973	0	0	0	4.07432
NC_051812.1|43743241|43743521|+	ciSRSF5_280	0	0	0	0	0	16.2973	0	0	0	4.07432
NC_051812.1|4378356|4378732|-	circDHRS1_224	0	42.663	26.6262	0	62.8239	65.189	26.0525	22.5337	17.3223	44.1498
NC_051812.1|4383141|4385904|+	circNOP9_1056	0	0	0	0	0	32.5945	0	0	0	8.14863
NC_051812.1|43970357|43972867|+	circSMOC1_382	0	21.3315	0	0	0	0	0	0	5.33288	0
NC_051812.1|44012027|44014712|-	circSLC8A3_501	26.5315	0	0	0	0	0	0	0	6.63288	0
NC_051812.1|44012027|44023873|-	circSLC8A3_623	0	0	0	0	0	0	0	45.0674	0	11.2668
NC_051812.1|4403316|4403787|-	circADCY4_270	0	0	26.6262	0	0	0	0	0	6.65655	0
NC_051812.1|44127581|44129427|-	circSLC8A3_1846	79.5946	63.9945	53.2524	0	0	32.5945	130.263	45.0674	49.2104	51.9811
NC_051812.1|44526298|44526868|-	ciMED6_570	0	0	0	0	0	16.2973	0	0	0	4.07432
NC_051812.1|44526316|44526868|-	ciMED6_552	26.5315	0	0	0	0	0	0	0	6.63288	0
NC_051812.1|44538422|44542431|-	circMED6_400	53.0631	0	0	80.2504	0	65.189	78.1576	67.6011	33.3284	52.7369
NC_051812.1|44538422|44543849|-	circMED6_560	0	0	0	0	31.412	0	0	0	0	7.85299
NC_051812.1|44539749|44543849|-	circMED6_444	0	21.3315	0	0	0	0	0	0	5.33288	0
NC_051812.1|44823730|44834661|+	circPCNX1_315	0	0	0	0	94.2359	48.8918	0	22.5337	0	41.4153
NC_051812.1|44823730|44842585|+	circPCNX1_451	0	21.3315	0	0	0	32.5945	0	0	5.33288	8.14863
NC_051812.1|44823730|44851462|+	circPCNX1_2158	0	0	0	0	62.8239	0	0	0	0	15.706
NC_051812.1|44823730|44860861|+	circPCNX1_2291	0	0	0	0	31.412	0	78.1576	0	0	27.3924
NC_051812.1|44823730|44888410|+	circPCNX1_2997	0	0	0	0	0	0	26.0525	0	0	6.51313
NC_051812.1|44823730|44894307|+	circPCNX1_3313	0	0	0	0	31.412	0	0	0	0	7.85299
NC_051812.1|44823730|44904509|+	circPCNX1_3515	53.0631	0	0	0	0	0	0	0	13.2658	0
NC_051812.1|44823730|44915619|+	circPCNX1_4424	0	0	0	53.5003	0	0	0	0	13.3751	0
NC_051812.1|44830478|44842585|+	circPCNX1_349	0	21.3315	0	0	0	0	0	0	5.33288	0
NC_051812.1|44860728|44882086|+	circPCNX1_685	0	0	0	0	0	16.2973	0	0	0	4.07432
NC_051812.1|44860728|44929945|+	circPCNX1_3026	0	0	0	0	0	32.5945	0	0	0	8.14863
NC_051812.1|44860731|44905265|+	circPCNX1_1460	0	0	0	0	0	16.2973	0	0	0	4.07432
NC_051812.1|44878668|44882086|+	circPCNX1_367	0	0	0	0	0	16.2973	0	0	0	4.07432
NC_051812.1|44878668|44888410|+	circPCNX1_521	26.5315	0	0	0	0	0	0	90.1348	6.63288	22.5337
NC_051812.1|44878668|44890801|+	circPCNX1_554	0	0	0	0	31.412	16.2973	0	0	0	11.9273
NC_051812.1|44878668|44894307|+	circPCNX1_837	53.0631	0	0	133.751	125.648	0	104.21	67.6011	46.7034	74.3648
NC_051812.1|44878668|44897506|+	circPCNX1_929	53.0631	341.304	53.2524	187.251	125.648	277.053	78.1576	180.27	158.718	165.282
NC_051812.1|44878668|44921326|+	circPCNX1_2223	106.126	21.3315	53.2524	0	0	48.8918	104.21	45.0674	45.1775	49.5423
NC_051812.1|44878668|44937981|+	circPCNX1_3191	0	0	0	53.5003	0	0	0	0	13.3751	0
NC_051812.1|44878668|44940960|+	circPCNX1_3672	0	0	0	0	62.8239	0	0	0	0	15.706
NC_051812.1|44878668|44945725|+	circPCNX1_4293	0	21.3315	0	0	0	0	26.0525	0	5.33288	6.51313
NC_051812.1|44881883|44888410|+	circPCNX1_357	0	0	26.6262	0	0	0	0	0	6.65655	0
NC_051812.1|44881883|44897506|+	circPCNX1_765	26.5315	0	0	0	31.412	48.8918	0	0	6.63288	20.0759
NC_051812.1|44881883|44921326|+	circPCNX1_2059	132.658	21.3315	0	0	0	0	0	0	38.4973	0
NC_051812.1|44888256|44897506|+	circPCNX1_562	26.5315	0	0	0	0	0	26.0525	0	6.63288	6.51313
NC_051812.1|44890768|44921326|+	circPCNX1_1702	0	0	0	0	0	32.5945	0	0	0	8.14863
NC_051812.1|44893517|44904509|+	circPCNX1_485	0	21.3315	0	0	0	0	0	0	5.33288	0
NC_051812.1|44893517|44911971|+	circPCNX1_1155	26.5315	0	0	0	0	0	0	0	6.63288	0
NC_051812.1|44893517|44921326|+	circPCNX1_1669	0	0	53.2524	0	0	0	0	45.0674	13.3131	11.2668
NC_051812.1|44893517|44931808|+	circPCNX1_2406	0	0	0	0	0	0	26.0525	0	0	6.51313
NC_051812.1|44904399|44908097|+	circPCNX1_460	0	85.3261	53.2524	0	0	16.2973	26.0525	0	34.6446	10.5874
NC_051812.1|44904399|44921326|+	circPCNX1_1294	0	0	0	26.7501	0	0	0	0	6.68753	0
NC_051812.1|44927406|44931808|+	circPCNX1_737	185.721	170.652	239.636	240.751	94.2359	195.567	260.525	112.668	209.19	165.749
NC_051812.1|44927406|44940960|+	circPCNX1_1449	0	42.663	0	0	0	0	0	0	10.6658	0
NC_051812.1|44927406|44945725|+	circPCNX1_2070	0	0	0	0	0	32.5945	0	0	0	8.14863
NC_051812.1|44929714|44931808|+	circPCNX1_483	0	0	0	0	0	16.2973	0	0	0	4.07432
NC_051812.1|44937750|44940960|+	circPCNX1_712	0	0	0	0	0	0	0	22.5337	0	5.63342
NC_051812.1|44939080|44940960|+	circPCNX1_481	0	0	0	0	0	0	0	45.0674	0	11.2668
NC_051812.1|45138454|45184097|+	circSIPA1L1_156	26.5315	0	0	0	0	0	0	0	6.63288	0
NC_051812.1|45138454|45212492|+	circSIPA1L1_249	0	0	0	0	62.8239	48.8918	26.0525	22.5337	0	40.0755
NC_051812.1|45138454|45279791|+	circSIPA1L1_311	0	0	0	26.7501	0	0	52.105	0	6.68753	13.0263
NC_051812.1|45212399|45285394|+	circSIPA1L1_259	0	0	0	0	31.412	0	0	0	0	7.85299
NC_051812.1|4525567|4527237|-	circSDR39U1_456	26.5315	0	0	0	0	0	0	0	6.63288	0
NC_051812.1|45371946|45384941|+	circSIPA1L1_437	79.5946	0	0	0	0	16.2973	0	0	19.8986	4.07432
NC_051812.1|45450718|45457120|+	circSIPA1L1_656	0	0	0	0	62.8239	0	0	0	0	15.706
NC_051812.1|45643739|45654339|+	circRGS6_349	26.5315	42.663	0	0	0	0	0	0	17.2986	0
NC_051812.1|46008599|46168290|+	circRGS6_1284	0	0	0	0	0	0	0	22.5337	0	5.63342
NC_051812.1|46096454|46117597|+	circRGS6_670	0	0	0	26.7501	0	0	0	0	6.68753	0
NC_051812.1|46096454|46135721|+	circRGS6_781	0	0	0	0	31.412	0	0	0	0	7.85299
NC_051812.1|46112777|46117597|+	circRGS6_318	0	0	0	0	0	16.2973	0	0	0	4.07432
NC_051812.1|46346010|46363207|-	circDPF3_303	53.0631	21.3315	26.6262	26.7501	94.2359	16.2973	52.105	0	31.9427	40.6596
NC_051812.1|46346010|46401228|-	circDPF3_572	0	0	26.6262	0	0	0	0	0	6.65655	0
NC_051812.1|46551968|46560233|+	circDCAF4_804	26.5315	0	0	26.7501	0	0	26.0525	0	13.3204	6.51313
NC_051812.1|46567876|46568509|+	circDCAF4_289	106.126	0	0	0	0	16.2973	0	0	26.5315	4.07432
NC_051812.1|46578651|46580326|-	circZFYVE1_466	0	0	0	0	0	32.5945	0	0	0	8.14863
NC_051812.1|46578651|46585830|-	circZFYVE1_898	0	0	0	0	0	0	0	67.6011	0	16.9003
NC_051812.1|46585723|46627948|-	circZFYVE1_1752	0	0	0	0	0	0	52.105	0	0	13.0263
NC_051812.1|46598179|46603881|-	circZFYVE1_720	0	0	0	26.7501	0	0	0	22.5337	6.68753	5.63342
NC_051812.1|46603376|46603881|-	circZFYVE1_505	0	0	0	0	0	16.2973	0	22.5337	0	9.70774
NC_051812.1|46679615|46682647|+	circRBM25_219	0	0	0	0	0	32.5945	0	0	0	8.14863
NC_051812.1|46679673|46679872|+	ciRBM25_199	0	0	0	0	0	16.2973	0	0	0	4.07432
NC_051812.1|46730945|46731246|+	circPSEN1_210	26.5315	0	0	0	0	0	0	0	6.63288	0
NC_051812.1|46730945|46755545|+	circPSEN1_612	0	0	0	0	0	0	26.0525	0	0	6.51313
NC_051812.1|46753115|46755545|+	circPSEN1_390	26.5315	0	0	0	31.412	0	0	0	6.63288	7.85299
NC_051812.1|46753115|46764230|+	circPSEN1_458	26.5315	0	0	0	0	0	0	0	6.63288	0
NC_051812.1|46753115|46770533|+	circPSEN1_778	0	0	0	0	0	0	26.0525	0	0	6.51313
NC_051812.1|46755403|46783122|+	circPSEN1_791	0	0	0	0	31.412	0	0	0	0	7.85299
NC_051812.1|46770434|46783122|+	circPSEN1_360	0	21.3315	0	0	0	130.378	52.105	22.5337	5.33288	51.2542
NC_051812.1|46854386|46866568|-	circNUMB_865	0	0	26.6262	0	0	0	0	0	6.65655	0
NC_051812.1|46859614|46863374|-	circNUMB_346	0	0	0	0	94.2359	65.189	26.0525	0	0	46.3694
NC_051812.1|46859614|46866568|-	circNUMB_421	26.5315	0	26.6262	26.7501	0	0	26.0525	22.5337	19.977	12.1466
NC_051812.1|46863233|46866568|-	circNUMB_216	26.5315	0	0	0	0	0	0	0	6.63288	0
NC_051812.1|47122357|47122688|+	circACOT4_331	0	0	0	0	0	0	26.0525	22.5337	0	12.1466
NC_051812.1|47178011|47186592|+	circDNAL1_324	0	0	0	0	0	0	0	22.5337	0	5.63342
NC_051812.1|47328046|47334306|+	circPTGR2_395	0	0	0	0	0	16.2973	26.0525	0	0	10.5874
NC_051812.1|47330036|47339402|+	circPTGR2_692	0	0	0	0	0	0	0	22.5337	0	5.63342
NC_051812.1|47362916|47365352|+	circZNF410_380	0	21.3315	0	0	0	0	0	45.0674	5.33288	11.2668
NC_051812.1|47362916|47370043|+	circZNF410_791	0	0	0	0	0	16.2973	0	0	0	4.07432
NC_051812.1|47365216|47370043|+	circZNF410_547	0	21.3315	0	0	0	0	0	0	5.33288	0
NC_051812.1|47368372|47370043|+	circZNF410_411	424.505	362.636	372.767	347.752	282.708	195.567	390.788	292.938	376.915	290.5
NC_051812.1|47407865|47410275|+	circCOQ6_318	132.658	106.658	346.141	107.001	125.648	97.7836	0	22.5337	173.114	61.4913
NC_051812.1|47433829|47447260|-	circENTPD5_1225	0	0	0	0	0	0	26.0525	0	0	6.51313
NC_051812.1|47436670|47438776|-	circENTPD5_343	0	0	0	26.7501	0	0	0	0	6.68753	0
NC_051812.1|47436670|47447260|-	circENTPD5_925	0	0	0	0	0	0	26.0525	22.5337	0	12.1466
NC_051812.1|47437589|47445085|-	circENTPD5_790	0	0	0	0	0	16.2973	0	0	0	4.07432
NC_051812.1|47442118|47447260|-	circENTPD5_582	0	21.3315	0	53.5003	0	0	0	0	18.7079	0
NC_051812.1|47442118|47457179|-	circENTPD5_648	0	0	0	26.7501	0	0	0	45.0674	6.68753	11.2668
NC_051812.1|47442118|47464117|-	circENTPD5_727	0	0	26.6262	0	0	0	52.105	0	6.65655	13.0263
NC_051812.1|47443872|47457179|-	circENTPD5_504	0	106.658	0	0	0	16.2973	0	0	26.6644	4.07432
NC_051812.1|47444800|47447260|-	circENTPD5_358	0	42.663	0	26.7501	0	0	26.0525	45.0674	17.3533	17.78
NC_051812.1|47444800|47457179|-	circENTPD5_424	0	0	0	0	0	0	26.0525	0	0	6.51313
NC_051812.1|47444800|47464117|-	circENTPD5_503	0	0	0	0	0	32.5945	78.1576	0	0	27.688
NC_051812.1|47477074|47486092|+	circBBOF1_373	0	0	0	0	0	16.2973	0	0	0	4.07432
NC_051812.1|47502078|47505434|+	circBBOF1_596	79.5946	0	79.8786	0	0	16.2973	0	0	39.8683	4.07432
NC_051812.1|47502078|47508057|+	circBBOF1_786	0	21.3315	0	26.7501	0	0	26.0525	0	12.0204	6.51313
NC_051812.1|47726778|47728449|-	circABCD4_387	0	0	26.6262	0	0	0	0	0	6.65655	0
NC_051812.1|47871313|47872926|-	circNPC2_281	0	0	26.6262	26.7501	31.412	16.2973	0	0	13.3441	11.9273
NC_051812.1|47931688|47937084|-	circLTBP2_950	0	0	26.6262	0	0	0	0	0	6.65655	0
NC_051812.1|4800869|4801924|-	circSTXBP6_297	0	42.663	106.505	0	62.8239	130.378	0	22.5337	37.292	53.9339
NC_051812.1|4800869|4915902|-	circSTXBP6_486	0	21.3315	0	0	0	0	0	45.0674	5.33288	11.2668
NC_051812.1|4801038|4801793|-	ciSTXBP6_755	0	0	26.6262	0	0	0	0	0	6.65655	0
NC_051812.1|48029567|48044854|-	circAREL1_2126	26.5315	0	0	0	0	0	0	0	6.63288	0
NC_051812.1|48032316|48037170|-	circAREL1_945	0	0	0	0	0	16.2973	0	0	0	4.07432
NC_051812.1|48044616|48052496|-	circAREL1_840	0	0	0	0	0	0	26.0525	0	0	6.51313
NC_051812.1|48046066|48047649|-	circAREL1_288	53.0631	0	0	53.5003	0	32.5945	0	112.668	26.6408	36.3157
NC_051812.1|48116670|48116850|+	circYLPM1_180	0	0	0	0	0	0	26.0525	0	0	6.51313
NC_051812.1|48135863|48140702|+	circYLPM1_2242	0	0	0	26.7501	31.412	16.2973	26.0525	22.5337	6.68753	24.0739
NC_051812.1|48149229|48157569|+	circYLPM1_1509	0	63.9945	0	0	0	0	0	0	15.9986	0
NC_051812.1|48241834|48243505|+	circDLST_331	0	21.3315	0	26.7501	0	32.5945	52.105	0	12.0204	21.1749
NC_051812.1|48241834|48247108|+	circDLST_462	26.5315	106.658	0	53.5003	31.412	81.4863	52.105	112.668	46.6723	69.4179
NC_051812.1|48241834|48248704|+	circDLST_536	106.126	21.3315	106.505	53.5003	62.8239	16.2973	26.0525	67.6011	71.8657	43.1937
NC_051812.1|48241834|48249842|+	circDLST_788	106.126	21.3315	0	53.5003	0	16.2973	26.0525	0	45.2395	10.5874
NC_051812.1|48362594|48365176|-	circMLH3_344	0	21.3315	53.2524	107.001	0	16.2973	26.0525	67.6011	45.3961	27.4877
NC_051812.1|48362594|48377022|-	circMLH3_918	0	21.3315	0	0	0	0	0	0	5.33288	0
NC_051812.1|48362594|48380161|-	circMLH3_4057	265.315	85.3261	133.131	53.5003	157.06	65.189	104.21	45.0674	134.318	92.8816
NC_051812.1|48370981|48373070|-	circMLH3_264	0	0	0	26.7501	0	0	0	0	6.68753	0
NC_051812.1|48370981|48373861|-	circMLH3_360	53.0631	0	0	80.2504	0	0	0	0	33.3284	0
NC_051812.1|48372984|48380161|-	circMLH3_3535	0	0	0	0	0	0	0	67.6011	0	16.9003
NC_051812.1|48376808|48380161|-	circMLH3_3353	26.5315	21.3315	0	0	31.412	0	0	0	11.9658	7.85299
NC_051812.1|48422883|48428215|-	circNEK9_675	0	0	0	0	0	16.2973	0	0	0	4.07432
NC_051812.1|48422883|48429277|-	circNEK9_820	26.5315	42.663	26.6262	53.5003	345.532	16.2973	0	22.5337	37.3303	96.0906
NC_051812.1|48424259|48429277|-	circNEK9_658_1	0	0	0	0	0	0	0	22.5337	0	5.63342
NC_051812.1|48426349|48428215|-	circNEK9_404	0	0	26.6262	0	0	0	0	22.5337	6.65655	5.63342
NC_051812.1|48431102|48439330|-	circNEK9_658_2	0	0	0	0	0	32.5945	0	0	0	8.14863
NC_051812.1|48434629|48439330|-	circNEK9_414	0	0	0	0	125.648	0	78.1576	0	0	50.9514
NC_051812.1|48683933|48705419|+	circJDP2_329	0	0	0	0	0	0	26.0525	0	0	6.51313
NC_051812.1|48839359|48859166|+	circFLVCR2_840	0	0	0	0	31.412	48.8918	26.0525	0	0	26.5891
NC_051812.1|48877618|48904193|+	circTTLL5_680	26.5315	21.3315	0	26.7501	0	16.2973	0	45.0674	18.6533	15.3412
NC_051812.1|48877618|48926032|+	circTTLL5_1137	0	0	0	0	0	0	0	22.5337	0	5.63342
NC_051812.1|48877618|48950815|+	circTTLL5_1624	0	0	0	26.7501	0	0	0	0	6.68753	0
NC_051812.1|48893696|48901487|+	circTTLL5_321_1	0	0	0	0	31.412	0	0	0	0	7.85299
NC_051812.1|48893696|48923081|+	circTTLL5_661	0	0	0	0	0	16.2973	0	0	0	4.07432
NC_051812.1|48893696|48939842|+	circTTLL5_1100	0	0	0	0	0	16.2973	0	0	0	4.07432
NC_051812.1|48893696|48942310|+	circTTLL5_1142	0	0	0	0	31.412	0	0	0	0	7.85299
NC_051812.1|48893696|48950815|+	circTTLL5_1348	0	0	26.6262	0	0	0	0	0	6.65655	0
NC_051812.1|48895409|48904193|+	circTTLL5_321_2	0	0	0	26.7501	0	0	26.0525	0	6.68753	6.51313
NC_051812.1|48904110|48950815|+	circTTLL5_1027	26.5315	0	0	0	0	0	0	22.5337	6.63288	5.63342
NC_051812.1|48911824|48923081|+	circTTLL5_257	0	0	0	26.7501	0	0	0	0	6.68753	0
NC_051812.1|48911824|48925115|+	circTTLL5_349	0	0	0	0	31.412	16.2973	0	0	0	11.9273
NC_051812.1|48911824|48926032|+	circTTLL5_457	185.721	42.663	106.505	53.5003	94.2359	65.189	130.263	90.1348	97.0972	94.9556
NC_051812.1|48911824|48939842|+	circTTLL5_696	53.0631	21.3315	26.6262	0	31.412	16.2973	26.0525	0	25.2552	18.4404
NC_051812.1|48911824|48942310|+	circTTLL5_738	0	0	53.2524	0	31.412	16.2973	0	0	13.3131	11.9273
NC_051812.1|48922979|48926032|+	circTTLL5_302	0	21.3315	0	0	0	16.2973	0	0	5.33288	4.07432
NC_051812.1|48925023|48942310|+	circTTLL5_481	0	0	0	0	0	0	26.0525	0	0	6.51313
NC_051812.1|48925924|48987815|+	circTTLL5_2148	0	0	0	0	0	0	0	22.5337	0	5.63342
NC_051812.1|48957776|48996074|+	circTTLL5_1738	0	21.3315	0	0	0	0	0	0	5.33288	0
NC_051812.1|48970525|48971947|+	circTTLL5_465	0	0	0	0	0	48.8918	0	0	0	12.2229
NC_051812.1|48977178|48987815|+	circTTLL5_986	0	0	0	0	0	0	26.0525	0	0	6.51313
NC_051812.1|48980030|48996074|+	circTTLL5_1050	79.5946	0	0	0	0	0	0	0	19.8986	0
NC_051812.1|49062235|49064130|+	circTTLL5_283	0	0	26.6262	0	0	0	0	45.0674	6.65655	11.2668
NC_051812.1|49062235|49080691|+	circTTLL5_414	0	21.3315	0	0	31.412	0	0	22.5337	5.33288	13.4864
NC_051812.1|49152241|49161035|-	circTGFB3_574	0	0	0	26.7501	0	0	0	0	6.68753	0
NC_051812.1|4915518|4915713|-	ciSTXBP6_195	0	0	26.6262	0	0	0	0	0	6.65655	0
NC_051812.1|4915713|4938373|-	circSTXBP6_422	0	21.3315	0	0	31.412	32.5945	52.105	22.5337	5.33288	34.6613
NC_051812.1|49327884|49369602|+	circGPATCH2L_1289	0	0	0	26.7501	0	0	0	0	6.68753	0
NC_051812.1|49342202|49349658|+	circGPATCH2L_322	53.0631	0	0	0	0	16.2973	26.0525	0	13.2658	10.5874
NC_051812.1|49342202|49357923|+	circGPATCH2L_522	0	42.663	0	0	94.2359	97.7836	0	67.6011	10.6658	64.9051
NC_051812.1|49342202|49369602|+	circGPATCH2L_617	0	42.663	0	0	31.412	48.8918	52.105	0	10.6658	33.1022
NC_051812.1|49347841|49357923|+	circGPATCH2L_457	0	0	0	0	31.412	0	0	0	0	7.85299
NC_051812.1|49352541|49369602|+	circGPATCH2L_295	0	0	26.6262	0	0	0	0	0	6.65655	0
NC_051812.1|49357837|49369602|+	circGPATCH2L_181	26.5315	0	0	0	0	16.2973	0	0	6.63288	4.07432
NC_051812.1|49866838|49868781|+	circVASH1_132	53.0631	0	0	0	0	81.4863	26.0525	0	13.2658	26.8847
NC_051812.1|50343701|50360283|-	circPOMT2_868	0	0	0	0	0	16.2973	0	0	0	4.07432
NC_051812.1|50391269|50397094|-	circTMED8_645	53.0631	63.9945	0	0	0	32.5945	0	0	29.2644	8.14863
NC_051812.1|50393882|50397094|-	circTMED8_212	0	21.3315	0	0	0	0	26.0525	0	5.33288	6.51313
NC_051812.1|50481734|50485712|-	circVIPAS39_401	0	0	0	0	0	0	26.0525	0	0	6.51313
NC_051812.1|50481734|50488483|-	circVIPAS39_597	0	0	0	0	0	0	26.0525	22.5337	0	12.1466
NC_051812.1|50485565|50488483|-	circVIPAS39_343	0	0	0	0	31.412	0	0	0	0	7.85299
NC_051812.1|50581586|50589057|-	circSPTLC2_547	0	0	0	0	0	0	0	45.0674	0	11.2668
NC_051812.1|50788826|50826837|+	circADCK1_525	0	0	0	53.5003	0	0	0	0	13.3751	0
NC_051812.1|53218289|53439328|-	circCEP128_1929	0	0	26.6262	0	0	0	0	0	6.65655	0
NC_051812.1|53356139|53393552|-	circCEP128_595	0	0	0	0	0	0	0	22.5337	0	5.63342
NC_051812.1|53370554|53406705|-	circCEP128_1404	53.0631	0	26.6262	0	0	0	0	0	19.9223	0
NC_051812.1|53370554|53432737|-	circCEP128_1556	0	0	0	0	0	0	26.0525	22.5337	0	12.1466
NC_051812.1|53393387|53406705|-	circCEP128_1167	0	0	0	0	31.412	0	52.105	0	0	20.8793
NC_051812.1|53393387|53432737|-	circCEP128_1319	0	0	0	0	0	0	0	22.5337	0	5.63342
NC_051812.1|53432585|53443993|-	circCEP128_444	0	0	0	0	0	16.2973	0	0	0	4.07432
NC_051812.1|53473376|53501414|-	circCEP128_282	0	0	0	0	31.412	0	0	0	0	7.85299
NC_051812.1|53473376|53506043|-	circCEP128_528	26.5315	0	26.6262	0	31.412	16.2973	0	45.0674	13.2894	23.1942
NC_051812.1|53497248|53506043|-	circCEP128_411	0	0	26.6262	26.7501	31.412	65.189	26.0525	22.5337	13.3441	36.2968
NC_051812.1|53497248|53520207|-	circCEP128_659	26.5315	0	0	0	0	0	0	0	6.63288	0
NC_051812.1|53504785|53520207|-	circCEP128_494	0	0	0	26.7501	0	0	0	0	6.68753	0
NC_051812.1|53518016|53520207|-	circCEP128_248	0	21.3315	0	26.7501	31.412	16.2973	52.105	45.0674	12.0204	36.2204
NC_051812.1|53518016|53526705|-	circCEP128_293	0	0	0	0	0	0	0	22.5337	0	5.63342
NC_051812.1|53764008|53792626|-	circGTF2A1_993	79.5946	42.663	0	26.7501	94.2359	0	0	45.0674	37.2519	34.8258
NC_051812.1|53769631|53773064|-	circGTF2A1_455	0	0	0	0	0	0	26.0525	0	0	6.51313
NC_051812.1|53772930|53782301|-	circGTF2A1_480	0	0	0	26.7501	0	0	0	0	6.68753	0
NC_051812.1|53772930|53792626|-	circGTF2A1_582	0	0	26.6262	0	0	0	0	0	6.65655	0
NC_051812.1|53774416|53782301|-	circGTF2A1_346	26.5315	0	79.8786	0	0	48.8918	0	0	26.6025	12.2229
NC_051812.1|53774416|53792626|-	circGTF2A1_448	26.5315	0	0	0	0	0	26.0525	0	6.63288	6.51313
NC_051812.1|53780297|53782301|-	circGTF2A1_270	0	0	53.2524	0	0	0	0	0	13.3131	0
NC_051812.1|53780297|53792626|-	circGTF2A1_372	26.5315	21.3315	26.6262	53.5003	0	0	0	67.6011	31.9974	16.9003
NC_051812.1|53912259|53931997|-	circSTON2_746	0	21.3315	53.2524	26.7501	62.8239	32.5945	0	45.0674	25.3335	35.1215
NC_051812.1|53912259|53955565|-	circSTON2_835	0	42.663	0	0	0	0	52.105	0	10.6658	13.0263
NC_051812.1|53929541|53929671|-	ciSTON2_130	26.5315	0	0	0	0	0	0	0	6.63288	0
NC_051812.1|53929671|53931997|-	circSTON2_548	0	21.3315	0	53.5003	0	0	0	0	18.7079	0
NC_051812.1|54005146|54012463|-	circSEL1L_780	0	0	0	0	0	0	0	45.0674	0	11.2668
NC_051812.1|54008997|54010928|-	circSEL1L_414	0	0	0	0	0	0	52.105	0	0	13.0263
NC_051812.1|54010115|54010928|-	circSEL1L_241	0	0	26.6262	0	0	0	0	0	6.65655	0
NC_051812.1|54010115|54023822|-	circSEL1L_982	0	0	26.6262	26.7501	0	0	0	0	13.3441	0
NC_051812.1|54014024|54019390|-	circSEL1L_267	0	0	26.6262	0	0	0	0	0	6.65655	0
NC_051812.1|54025534|54049413|-	circSEL1L_821	0	0	0	0	0	0	0	22.5337	0	5.63342
NC_051812.1|54028240|54031643|-	circSEL1L_437	0	0	0	0	0	0	26.0525	22.5337	0	12.1466
NC_051812.1|54048314|54049413|-	circSEL1L_270	0	0	0	0	31.412	0	0	0	0	7.85299
NC_051812.1|59559340|59578710|-	circGALC_580	0	21.3315	0	0	0	0	0	0	5.33288	0
NC_051812.1|59559340|59580496|-	circGALC_713	0	0	0	0	0	0	26.0525	0	0	6.51313
NC_051812.1|59559340|59582729|-	circGALC_982	0	0	26.6262	0	0	0	0	0	6.65655	0
NC_051812.1|59576546|59580496|-	circGALC_387	0	0	0	0	0	16.2973	0	45.0674	0	15.3412
NC_051812.1|59934878|59958014|+	circSPATA7_1009	0	0	0	0	31.412	0	0	22.5337	0	13.4864
NC_051812.1|59940279|59962594|+	circSPATA7_970	0	0	0	0	0	0	0	22.5337	0	5.63342
NC_051812.1|59946098|59954258|+	circSPATA7_607	0	0	0	26.7501	0	0	0	0	6.68753	0
NC_051812.1|59946098|59958014|+	circSPATA7_790	0	0	0	26.7501	0	16.2973	0	0	6.68753	4.07432
NC_051812.1|59953785|59955603|+	circSPATA7_540	26.5315	0	0	0	0	0	0	0	6.63288	0
NC_051812.1|59953785|59960676|+	circSPATA7_710	0	0	0	26.7501	0	0	0	0	6.68753	0
NC_051812.1|59953785|59962594|+	circSPATA7_788	106.126	127.989	26.6262	53.5003	0	81.4863	156.315	0	78.5604	59.4504
NC_051812.1|59983325|59984828|-	circPTPN21_360	0	0	0	0	62.8239	0	26.0525	0	0	22.2191
NC_051812.1|60007645|60014972|-	circPTPN21_484	0	0	0	0	0	0	26.0525	0	0	6.51313
NC_051812.1|60007645|60024288|-	circPTPN21_752	0	21.3315	0	0	0	0	52.105	0	5.33288	13.0263
NC_051812.1|60013813|60024288|-	circPTPN21_407	0	0	0	0	31.412	0	0	0	0	7.85299
NC_051812.1|60077508|60085969|+	circZC3H14_1200	0	0	0	0	31.412	0	26.0525	0	0	14.3661
NC_051812.1|60079712|60080597|+	ciZC3H14_885	0	0	0	0	31.412	0	0	0	0	7.85299
NC_051812.1|60081368|60085969|+	circZC3H14_848	0	0	0	26.7501	0	0	0	0	6.68753	0
NC_051812.1|60082737|60085969|+	circZC3H14_418	0	0	0	0	31.412	0	0	0	0	7.85299
NC_051812.1|60125441|60128035|-	circEML5_525	0	0	0	0	0	16.2973	0	0	0	4.07432
NC_051812.1|60125441|60133980|-	circEML5_1181	0	21.3315	0	0	0	0	0	0	5.33288	0
NC_051812.1|60145304|60158413|-	circEML5_661	0	0	0	0	0	16.2973	0	0	0	4.07432
NC_051812.1|60145304|60225681|-	circEML5_2679	0	0	0	0	0	0	0	22.5337	0	5.63342
NC_051812.1|60145308|60158413|-	circEML5_657	0	0	0	0	0	0	0	112.668	0	28.1671
NC_051812.1|60145308|60225681|-	circEML5_2675	0	0	0	0	0	32.5945	0	0	0	8.14863
NC_051812.1|60147640|60225681|-	circEML5_2580	0	0	0	0	0	0	0	22.5337	0	5.63342
NC_051812.1|60157345|60273616|-	circEML5_3807	0	0	133.131	0	0	0	0	0	33.2827	0
NC_051812.1|60170409|60201720|-	circEML5_870	53.0631	0	0	0	31.412	32.5945	0	22.5337	13.2658	21.635
NC_051812.1|60194357|60201720|-	circEML5_585	26.5315	0	0	0	0	0	0	0	6.63288	0
NC_051812.1|60194357|60215910|-	circEML5_886	0	0	0	0	0	0	0	90.1348	0	22.5337
NC_051812.1|60194357|60240811|-	circEML5_2075	0	21.3315	0	0	0	0	0	0	5.33288	0
NC_051812.1|60194357|60264613|-	circEML5_2767	26.5315	0	0	0	31.412	32.5945	182.368	22.5337	6.63288	67.227
NC_051812.1|60194357|60273616|-	circEML5_2927	0	0	0	0	62.8239	0	0	22.5337	0	21.3394
NC_051812.1|60199614|60201720|-	circEML5_443	0	0	0	0	0	0	0	22.5337	0	5.63342
NC_051812.1|60199614|60257289|-	circEML5_2271	26.5315	0	0	0	31.412	0	0	0	6.63288	7.85299
NC_051812.1|60206955|60259166|-	circEML5_2014	0	0	0	0	0	32.5945	0	0	0	8.14863
NC_051812.1|60213922|60234747|-	circEML5_1251	0	0	0	0	0	0	0	45.0674	0	11.2668
NC_051812.1|60215804|60225681|-	circEML5_687	0	21.3315	0	0	0	0	0	0	5.33288	0
NC_051812.1|60222237|60224655|-	circEML5_413	0	0	0	0	31.412	0	26.0525	0	0	14.3661
NC_051812.1|60222237|60225681|-	circEML5_581	0	21.3315	53.2524	0	31.412	16.2973	0	0	18.646	11.9273
NC_051812.1|60222237|60240811|-	circEML5_1189	0	0	26.6262	0	31.412	16.2973	0	0	6.65655	11.9273
NC_051812.1|60222237|60257289|-	circEML5_1527	0	0	0	26.7501	0	0	0	0	6.68753	0
NC_051812.1|60222237|60259166|-	circEML5_1713	26.5315	0	0	0	0	0	26.0525	0	6.63288	6.51313
NC_051812.1|60222237|60262325|-	circEML5_1782	0	21.3315	26.6262	0	0	0	0	0	11.9894	0
NC_051812.1|60222237|60264613|-	circEML5_1881	26.5315	0	0	26.7501	0	0	0	0	13.3204	0
NC_051812.1|60222237|60273616|-	circEML5_2041	0	0	26.6262	0	31.412	32.5945	0	0	6.65655	16.0016
NC_051812.1|60233159|60234747|-	circEML5_470	53.0631	42.663	0	26.7501	0	0	26.0525	22.5337	30.6191	12.1466
NC_051812.1|60233159|60240811|-	circEML5_608	26.5315	0	0	53.5003	0	16.2973	0	0	20.0079	4.07432
NC_051812.1|60233159|60257289|-	circEML5_946	26.5315	0	0	0	0	48.8918	0	0	6.63288	12.2229
NC_051812.1|60233159|60264613|-	circEML5_1300	79.5946	21.3315	0	26.7501	62.8239	146.675	26.0525	0	31.9191	58.888
NC_051812.1|60233159|60273616|-	circEML5_1460	53.0631	21.3315	53.2524	53.5003	0	16.2973	52.105	0	45.2868	17.1006
NC_051812.1|60240673|60257289|-	circEML5_476	0	0	0	26.7501	0	16.2973	0	0	6.68753	4.07432
NC_051812.1|60240673|60264613|-	circEML5_830	26.5315	106.658	26.6262	53.5003	31.412	16.2973	104.21	45.0674	53.3289	49.2467
NC_051812.1|60240673|60273616|-	circEML5_990	0	42.663	26.6262	0	62.8239	0	78.1576	45.0674	17.3223	46.5122
NC_051812.1|60255593|60257289|-	circEML5_338	0	127.989	0	80.2504	62.8239	65.189	0	0	52.0599	32.0032
NC_051812.1|60255593|60262325|-	circEML5_593	0	42.663	0	0	62.8239	0	0	0	10.6658	15.706
NC_051812.1|60255593|60264613|-	circEML5_692	0	63.9945	26.6262	0	62.8239	32.5945	26.0525	45.0674	22.6552	41.6346
NC_051812.1|60255593|60273616|-	circEML5_852	26.5315	255.978	53.2524	80.2504	157.06	130.378	156.315	90.1348	104.003	133.472
NC_051812.1|60258980|60273616|-	circEML5_514	79.5946	0	0	26.7501	0	16.2973	0	0	26.5862	4.07432
NC_051812.1|60262256|60273616|-	circEML5_328	0	0	53.2524	107.001	0	48.8918	0	0	40.0632	12.2229
NC_051812.1|60264514|60273616|-	circEML5_259	0	0	0	53.5003	0	0	0	0	13.3751	0
NC_051812.1|60348157|60350010|+	circTTC8_435	0	0	0	0	0	0	26.0525	0	0	6.51313
NC_051812.1|60377251|60379488|+	circTTC8_438	0	0	0	0	0	0	0	22.5337	0	5.63342
NC_051812.1|60379069|60379362|+	ciTTC8_293	0	0	0	0	31.412	0	0	0	0	7.85299
NC_051812.1|60713074|60817788|-	circFOXN3_759	0	0	0	0	0	0	26.0525	0	0	6.51313
NC_051812.1|60768705|60817788|-	circFOXN3_694	0	0	0	26.7501	0	0	0	0	6.68753	0
NC_051812.1|60817231|60817788|-	circFOXN3_557	0	0	53.2524	0	0	32.5945	0	0	13.3131	8.14863
NC_051812.1|60817231|60877464|-	circFOXN3_676	0	21.3315	0	0	0	0	0	0	5.33288	0
NC_051812.1|61254611|61254889|-	circEFCAB11_278	0	21.3315	0	0	0	0	0	0	5.33288	0
NC_051812.1|61300326|61324928|+	circTDP1_1548	26.5315	0	0	0	0	0	0	22.5337	6.63288	5.63342
NC_051812.1|61323401|61368913|+	circTDP1_387	0	0	0	0	0	0	26.0525	0	0	6.51313
NC_051812.1|61568840|61571811|-	circNRDE2_297	0	0	0	0	31.412	0	0	0	0	7.85299
NC_051812.1|61584203|61589240|-	circNRDE2_499	0	0	26.6262	0	31.412	0	0	0	6.65655	7.85299
NC_051812.1|61839136|61909743|-	circTTC7B_1016	0	0	53.2524	0	0	0	0	0	13.3131	0
NC_051812.1|61871777|61874750|-	circTTC7B_234	0	0	0	0	31.412	0	0	22.5337	0	13.4864
NC_051812.1|61871777|61886396|-	circTTC7B_599	79.5946	0	0	0	31.412	65.189	0	90.1348	19.8986	46.6839
NC_051812.1|61871777|61905666|-	circTTC7B_737	0	0	26.6262	26.7501	0	0	0	0	13.3441	0
NC_051812.1|61871777|61909743|-	circTTC7B_801	0	0	0	26.7501	0	0	0	0	6.68753	0
NC_051812.1|61871777|61923004|-	circTTC7B_1053	0	0	0	26.7501	0	0	0	0	6.68753	0
NC_051812.1|61905528|61923004|-	circTTC7B_454	53.0631	0	26.6262	0	0	16.2973	0	22.5337	19.9223	9.70774
NC_051812.1|61905528|61965897|-	circTTC7B_707	0	0	0	0	0	16.2973	0	0	0	4.07432
NC_051812.1|61917197|61923004|-	circTTC7B_252	26.5315	0	0	0	31.412	0	0	0	6.63288	7.85299
NC_051812.1|62003309|62009485|-	circTTC7B_324	53.0631	0	133.131	107.001	94.2359	32.5945	78.1576	45.0674	73.2986	62.5138
NC_051812.1|62078685|62092067|-	circRPS6KA5_687	0	0	0	0	0	16.2973	0	0	0	4.07432
NC_051812.1|62078685|62120177|-	circRPS6KA5_1542	0	0	26.6262	0	0	16.2973	0	0	6.65655	4.07432
NC_051812.1|62078685|62125454|-	circRPS6KA5_1611	0	21.3315	0	0	0	0	0	0	5.33288	0
NC_051812.1|62087970|62098539|-	circRPS6KA5_879	0	21.3315	0	0	0	0	0	0	5.33288	0
NC_051812.1|62087970|62101768|-	circRPS6KA5_1030	26.5315	0	0	0	0	0	26.0525	45.0674	6.63288	17.78
NC_051812.1|62091896|62101768|-	circRPS6KA5_838	0	85.3261	26.6262	107.001	0	0	26.0525	67.6011	54.7382	23.4134
NC_051812.1|62095780|62101768|-	circRPS6KA5_667	0	21.3315	0	0	0	0	0	0	5.33288	0
NC_051812.1|62118054|62144522|-	circRPS6KA5_412	53.0631	42.663	26.6262	80.2504	0	114.081	78.1576	90.1348	50.6507	70.5933
NC_051812.1|62118054|62194520|-	circRPS6KA5_703	0	0	53.2524	0	0	0	0	0	13.3131	0
NC_051812.1|62120093|62144522|-	circRPS6KA5_308	0	0	0	0	0	32.5945	0	0	0	8.14863
NC_051812.1|62141208|62144522|-	circRPS6KA5_224	53.0631	21.3315	0	0	0	0	0	22.5337	18.5986	5.63342
NC_051812.1|62141208|62194520|-	circRPS6KA5_515	53.0631	191.984	26.6262	26.7501	0	32.5945	0	112.668	74.6058	36.3157
NC_051812.1|62174905|62194520|-	circRPS6KA5_291	106.126	191.984	79.8786	214.001	31.412	65.189	104.21	112.668	147.997	78.3699
NC_051812.1|62415642|62420231|-	circCCDC88C_423	0	0	0	0	31.412	0	26.0525	0	0	14.3661
NC_051812.1|62422461|62429588|-	circCCDC88C_918	0	0	0	0	0	16.2973	0	0	0	4.07432
NC_051812.1|62442580|62452919|-	circCCDC88C_1002	0	0	0	26.7501	0	0	0	0	6.68753	0
NC_051812.1|62447798|62452919|-	circCCDC88C_710	0	0	0	0	0	16.2973	0	0	0	4.07432
NC_051812.1|62579891|62586270|-	circPPP4R3A_472	0	21.3315	0	0	31.412	0	0	0	5.33288	7.85299
NC_051812.1|62586111|62590895|-	circPPP4R3A_745	0	0	0	0	0	48.8918	0	0	0	12.2229
NC_051812.1|62586111|62595215|-	circPPP4R3A_1363	0	0	79.8786	0	0	0	0	0	19.9696	0
NC_051812.1|62587739|62590004|-	circPPP4R3A_391	53.0631	0	106.505	0	31.412	81.4863	52.105	112.668	39.892	69.4179
NC_051812.1|62587739|62595215|-	circPPP4R3A_1204	0	0	0	26.7501	0	0	0	0	6.68753	0
NC_051812.1|62587739|62599319|-	circPPP4R3A_1303	0	0	0	0	31.412	0	0	0	0	7.85299
NC_051812.1|62587739|62602686|-	circPPP4R3A_1359	53.0631	63.9945	79.8786	0	125.648	97.7836	0	157.736	49.234	95.2918
NC_051812.1|62594597|62595215|-	circPPP4R3A_618	26.5315	0	0	0	0	32.5945	0	67.6011	6.63288	25.0489
NC_051812.1|62594597|62599319|-	circPPP4R3A_717	0	0	0	0	0	16.2973	0	0	0	4.07432
NC_051812.1|62594597|62602686|-	circPPP4R3A_773	53.0631	85.3261	26.6262	0	62.8239	97.7836	26.0525	67.6011	41.2538	63.5653
NC_051812.1|62687398|62687775|+	circUBR7_160	0	0	0	0	0	16.2973	0	0	0	4.07432
NC_051812.1|62687398|62692813|+	circUBR7_744	0	0	0	0	0	0	0	22.5337	0	5.63342
NC_051812.1|62690055|62692813|+	circUBR7_584	0	0	0	0	0	16.2973	0	22.5337	0	9.70774
NC_051812.1|62725932|62763124|-	circBTBD7_1714	0	0	0	0	0	0	26.0525	0	0	6.51313
NC_051812.1|62729959|62763124|-	circBTBD7_1553	26.5315	21.3315	26.6262	26.7501	0	0	78.1576	22.5337	25.3098	25.1728
NC_051812.1|62761182|62763124|-	circBTBD7_1268	185.721	106.658	133.131	267.501	219.884	162.973	130.263	180.27	173.253	173.347
NC_051812.1|63292408|63295963|-	circASB2_418	26.5315	21.3315	26.6262	26.7501	0	48.8918	0	0	25.3098	12.2229
NC_051812.1|63292408|63298122|-	circASB2_574	0	0	26.6262	0	0	0	0	0	6.65655	0
NC_051812.1|63537533|63542505|+	circPPP4R4_635	0	0	0	0	0	0	0	45.0674	0	11.2668
NC_051812.1|63547501|63554597|+	circPPP4R4_516	0	0	0	0	0	16.2973	0	0	0	4.07432
NC_051812.1|64256747|64256878|-	ciDICER1_131	0	0	0	0	0	0	0	22.5337	0	5.63342
NC_051812.1|64256878|64259006|-	circDICER1_443	0	0	0	0	0	16.2973	0	22.5337	0	9.70774
NC_051812.1|64258852|64259847|-	circDICER1_548	0	0	0	0	0	16.2973	0	0	0	4.07432
NC_051812.1|64258852|64263526|-	circDICER1_897	0	0	0	0	0	16.2973	78.1576	0	0	23.6137
NC_051812.1|64259210|64262647|-	circDICER1_610	0	0	0	0	0	32.5945	0	0	0	8.14863
NC_051812.1|64274964|64287607|-	circDICER1_1585	0	0	0	0	0	0	0	22.5337	0	5.63342
NC_051812.1|64279071|64282921|-	circDICER1_778	0	0	0	0	0	0	26.0525	0	0	6.51313
NC_051812.1|64279071|64287607|-	circDICER1_943	0	21.3315	0	0	0	0	0	0	5.33288	0
NC_051812.1|64286532|64296179|-	circDICER1_299	26.5315	0	0	0	0	0	0	0	6.63288	0
NC_051812.1|64357550|64382196|-	circCLMN_2735	0	0	26.6262	0	0	0	0	0	6.65655	0
NC_051812.1|64362126|64374546|-	circCLMN_2423	0	0	0	0	0	32.5945	0	0	0	8.14863
NC_051812.1|64368641|64374546|-	circCLMN_561	53.0631	85.3261	53.2524	53.5003	31.412	48.8918	26.0525	0	61.2854	26.5891
NC_051812.1|64372510|64374546|-	circCLMN_284	26.5315	21.3315	0	0	0	16.2973	0	0	11.9658	4.07432
NC_051812.1|64372510|64382196|-	circCLMN_464	0	21.3315	0	26.7501	0	32.5945	26.0525	0	12.0204	14.6618
NC_051812.1|64374453|64382196|-	circCLMN_273	0	21.3315	0	0	0	0	0	0	5.33288	0
NC_051812.1|64573403|64578801|-	circSYNE3_660	26.5315	21.3315	0	0	0	16.2973	0	0	11.9658	4.07432
NC_051812.1|65319476|65357698|-	circATG2B_4230	0	0	0	0	31.412	0	0	0	0	7.85299
NC_051812.1|65328685|65330919|-	circATG2B_406	0	42.663	26.6262	0	31.412	0	0	0	17.3223	7.85299
NC_051812.1|65328685|65360214|-	circATG2B_4212	0	0	26.6262	0	0	0	0	0	6.65655	0
NC_051812.1|65330810|65360214|-	circATG2B_3915	0	0	0	0	0	0	0	22.5337	0	5.63342
NC_051812.1|65332279|65333760|-	circATG2B_430	663.288	746.603	745.533	909.504	848.123	880.052	911.838	856.28	766.232	874.073
NC_051812.1|65332279|65338204|-	circATG2B_891	0	0	79.8786	0	0	0	0	22.5337	19.9696	5.63342
NC_051812.1|65337200|65350544|-	circATG2B_1778	0	0	0	0	0	0	52.105	0	0	13.0263
NC_051812.1|65338920|65365073|-	circATG2B_3258	0	0	0	0	31.412	0	0	0	0	7.85299
NC_051812.1|65342599|65343948|-	circATG2B_482	0	0	0	0	31.412	0	26.0525	0	0	14.3661
NC_051812.1|65342599|65352156|-	circATG2B_1195	0	0	0	26.7501	0	16.2973	0	0	6.68753	4.07432
NC_051812.1|65347977|65352156|-	circATG2B_713	0	0	53.2524	0	0	0	0	0	13.3131	0
NC_051812.1|65347977|65364026|-	circATG2B_2132	0	0	0	0	31.412	0	0	0	0	7.85299
NC_051812.1|65347977|65365073|-	circATG2B_2295	0	0	0	53.5003	0	0	0	0	13.3751	0
NC_051812.1|65348377|65360214|-	circATG2B_1809	0	0	0	0	31.412	0	0	0	0	7.85299
NC_051812.1|65350441|65355486|-	circATG2B_810	0	0	0	0	31.412	0	0	0	0	7.85299
NC_051812.1|65350441|65360214|-	circATG2B_1616	53.0631	106.658	26.6262	0	31.412	81.4863	0	0	46.5867	28.2246
NC_051812.1|65350441|65364026|-	circATG2B_1796	53.0631	85.3261	133.131	187.251	31.412	65.189	52.105	22.5337	114.693	42.8099
NC_051812.1|65357436|65360214|-	circATG2B_806	0	0	0	0	0	0	0	22.5337	0	5.63342
NC_051812.1|65366647|65370757|-	circATG2B_419	53.0631	0	0	0	0	0	0	0	13.2658	0
NC_051812.1|65394059|65399148|+	circGSKIP_338	0	42.663	0	0	0	0	0	0	10.6658	0
NC_051812.1|65513940|65527555|+	circPAPOLA_1107	0	0	0	26.7501	0	16.2973	0	0	6.68753	4.07432
NC_051812.1|65513940|65534955|+	circPAPOLA_1391	0	0	0	0	31.412	0	0	0	0	7.85299
NC_051812.1|65517359|65533156|+	circPAPOLA_1040	0	21.3315	0	0	0	0	0	0	5.33288	0
NC_051812.1|65522366|65523438|+	circPAPOLA_341	53.0631	0	0	0	0	0	0	0	13.2658	0
NC_051812.1|65523119|65533156|+	circPAPOLA_682	0	0	0	0	0	0	26.0525	0	0	6.51313
NC_051812.1|65532463|65533156|+	circPAPOLA_174	26.5315	0	106.505	0	62.8239	0	26.0525	22.5337	33.2591	27.8525
NC_051812.1|65538687|65543007|+	circPAPOLA_265	0	0	0	0	0	32.5945	0	0	0	8.14863
NC_051812.1|65782927|65787627|+	circVRK1_221	0	0	0	0	0	32.5945	0	0	0	8.14863
NC_051812.1|65782927|65808087|+	circVRK1_1073	53.0631	42.663	0	0	0	16.2973	26.0525	22.5337	23.9315	16.2209
NC_051812.1|65795351|65803828|+	circVRK1_673	0	0	26.6262	0	0	0	0	0	6.65655	0
NC_051812.1|65799860|65819911|+	circVRK1_785	26.5315	0	0	0	0	0	26.0525	0	6.63288	6.51313
NC_051812.1|65802471|65819911|+	circVRK1_583	0	0	0	0	0	0	26.0525	0	0	6.51313
NC_051812.1|68116818|68119117|-	circSETD3_328	0	0	26.6262	53.5003	0	0	0	22.5337	20.0316	5.63342
NC_051812.1|68116818|68125128|-	circSETD3_502	53.0631	21.3315	0	53.5003	0	0	0	0	31.9737	0
NC_051812.1|68123762|68173282|-	circSETD3_964	0	0	26.6262	0	0	0	26.0525	0	6.65655	6.51313
NC_051812.1|68165175|68173282|-	circSETD3_682	79.5946	170.652	133.131	187.251	157.06	97.7836	130.263	67.6011	142.657	113.177
NC_051812.1|68197549|68204238|+	circCCNK_627	185.721	127.989	106.505	160.501	219.884	325.945	104.21	202.803	145.179	213.211
NC_051812.1|68502318|68517479|+	circEML1_319	26.5315	21.3315	0	53.5003	94.2359	16.2973	52.105	22.5337	25.3408	46.293
NC_051812.1|68502318|68530516|+	circEML1_454	26.5315	21.3315	0	80.2504	0	32.5945	26.0525	22.5337	32.0284	20.2952
NC_051812.1|68691437|68695434|+	circEVL_347	0	0	26.6262	0	0	0	0	0	6.65655	0
NC_051812.1|68810053|68810475|-	circLOC102156900_281	0	21.3315	0	0	0	0	0	0	5.33288	0
NC_051812.1|68817132|68818175|-	circLOC102156900_956	53.0631	0	0	0	0	16.2973	104.21	0	13.2658	30.1268
NC_051812.1|68907592|68908401|-	circWARS1_303	0	0	0	0	0	16.2973	0	45.0674	0	15.3412
NC_051812.1|68907592|68922649|-	circWARS1_791	0	0	0	26.7501	0	16.2973	0	22.5337	6.68753	9.70774
NC_051812.1|68915937|68922649|-	circWARS1_488	0	0	0	0	31.412	0	0	0	0	7.85299
NC_051812.1|69418059|69434766|+	circLOC102152259_361	0	0	0	0	0	16.2973	0	0	0	4.07432
NC_051812.1|69480752|69486560|+	circLOC119881565_549	26.5315	0	0	0	0	0	0	0	6.63288	0
NC_051812.1|69484529|69485411|+	ciLOC119881565_882	26.5315	0	0	0	0	0	0	0	6.63288	0
NC_051812.1|70106977|70107847|-	circLOC102152682_363	0	0	0	26.7501	0	0	0	0	6.68753	0
NC_051812.1|70213082|70219683|+	circPPP2R5C_395	26.5315	0	0	0	31.412	114.081	0	22.5337	6.63288	42.0066
NC_051812.1|70213082|70233537|+	circPPP2R5C_1032	0	0	0	26.7501	0	0	52.105	0	6.68753	13.0263
NC_051812.1|70214388|70221943|+	circPPP2R5C_300	0	0	0	0	0	0	0	22.5337	0	5.63342
NC_051812.1|70228411|70233537|+	circPPP2R5C_474	0	21.3315	0	0	0	0	0	0	5.33288	0
NC_051812.1|70284124|70293387|+	circDYNC1H1_2462	26.5315	0	26.6262	0	0	0	0	0	13.2894	0
NC_051812.1|70291455|70293387|+	circDYNC1H1_1257	26.5315	0	0	0	0	0	0	0	6.63288	0
NC_051812.1|70295307|70297176|+	circDYNC1H1_297	0	0	0	26.7501	0	0	0	0	6.68753	0
NC_051812.1|70309674|70310745|+	ciDYNC1H1_1071	0	0	0	0	0	0	0	67.6011	0	16.9003
NC_051812.1|70313518|70315540|+	ciDYNC1H1_2022	0	21.3315	0	0	0	0	0	0	5.33288	0
NC_051812.1|70336481|70337591|+	circDYNC1H1_572	0	0	0	0	31.412	0	0	0	0	7.85299
NC_051812.1|70462856|70464463|+	circWDR20_235	0	21.3315	26.6262	0	0	48.8918	0	22.5337	11.9894	17.8564
NC_051812.1|70494778|70498679|-	circMOK_409	0	0	0	0	0	0	26.0525	0	0	6.51313
NC_051812.1|70567770|70574491|+	circZNF839_1275	0	0	0	0	0	0	26.0525	0	0	6.51313
NC_051812.1|70571434|70574491|+	circZNF839_477	0	0	0	0	0	16.2973	0	0	0	4.07432
NC_051812.1|70621164|70682609|+	circTECPR2_3864	0	21.3315	0	0	0	0	0	0	5.33288	0
NC_051812.1|70640842|70658754|+	circTECPR2_1051	0	0	53.2524	0	0	0	0	22.5337	13.3131	5.63342
NC_051812.1|70640842|70660757|+	circTECPR2_2049	26.5315	0	0	0	0	0	0	0	6.63288	0
NC_051812.1|70664928|70682609|+	circTECPR2_1211	0	0	0	0	31.412	0	0	0	0	7.85299
NC_051812.1|70671342|70671583|+	circTECPR2_241	0	0	0	0	0	0	26.0525	0	0	6.51313
NC_051812.1|71016718|71044270|+	circTRAF3_544	0	0	26.6262	0	0	0	0	0	6.65655	0
NC_051812.1|71016718|71045291|+	circTRAF3_712	26.5315	0	0	0	0	0	0	0	6.63288	0
NC_051812.1|71016718|71055925|+	circTRAF3_961	0	21.3315	0	0	0	0	0	0	5.33288	0
NC_051812.1|71094587|71095708|-	circCDC42BPB_413	0	0	26.6262	0	0	0	0	0	6.65655	0
NC_051812.1|71116808|71117253|-	circCDC42BPB_351	0	21.3315	0	0	0	16.2973	0	0	5.33288	4.07432
NC_051812.1|71116808|71118660|-	circCDC42BPB_462	0	0	0	0	0	16.2973	0	45.0674	0	15.3412
NC_051812.1|71117008|71117253|-	circCDC42BPB_245	0	21.3315	0	0	0	0	0	0	5.33288	0
NC_051812.1|71123182|71127464|-	circCDC42BPB_616	0	0	0	0	0	0	26.0525	0	0	6.51313
NC_051812.1|71127215|71150551|-	circCDC42BPB_965	0	0	0	0	94.2359	0	0	0	0	23.559
NC_051812.1|71129228|71150551|-	circCDC42BPB_716	0	0	0	0	0	16.2973	26.0525	0	0	10.5874
NC_051812.1|71131348|71150551|-	circCDC42BPB_515	0	21.3315	26.6262	0	0	0	0	0	11.9894	0
NC_051812.1|71135766|71150551|-	circCDC42BPB_421	0	0	26.6262	26.7501	31.412	0	0	22.5337	13.3441	13.4864
NC_051812.1|71140468|71150551|-	circCDC42BPB_272	0	0	26.6262	26.7501	31.412	0	52.105	67.6011	13.3441	37.7795
NC_051812.1|71248496|71250948|+	circTNFAIP2_447	0	0	0	0	0	0	26.0525	0	0	6.51313
NC_051812.1|71380747|71382275|+	circEIF5_428	0	63.9945	0	26.7501	0	0	0	0	22.6862	0
NC_051812.1|71380747|71383858|+	circEIF5_749	79.5946	42.663	79.8786	26.7501	31.412	146.675	52.105	0	57.2216	57.5481
NC_051812.1|71381210|71384502|+	circEIF5_741	0	0	0	0	31.412	0	0	0	0	7.85299
NC_051812.1|71382132|71383393|+	circEIF5_302	0	0	0	26.7501	0	0	0	0	6.68753	0
NC_051812.1|71383234|71383858|+	circEIF5_321	132.658	85.3261	106.505	133.751	31.412	114.081	130.263	45.0674	114.56	80.2057
NC_051812.1|71383858|71384319|+	ciEIF5_461	0	0	0	0	0	0	26.0525	0	0	6.51313
NC_051812.1|71383858|71384334|+	ciEIF5_476	0	21.3315	0	0	0	0	0	0	5.33288	0
NC_051812.1|71451147|71451339|+	circMARK3_192	0	0	0	0	0	0	26.0525	0	0	6.51313
NC_051812.1|71451147|71468722|+	circMARK3_246	0	106.658	79.8786	0	31.412	32.5945	26.0525	22.5337	46.634	28.1482
NC_051812.1|71451147|71508731|+	circMARK3_432	26.5315	42.663	53.2524	26.7501	31.412	97.7836	0	67.6011	37.2993	49.1992
NC_051812.1|71451147|71527695|+	circMARK3_1487	0	0	0	0	0	0	0	22.5337	0	5.63342
NC_051812.1|71501860|71508731|+	circMARK3_186	79.5946	63.9945	0	26.7501	0	0	0	0	42.5848	0
NC_051812.1|71517877|71523405|+	circMARK3_437	0	0	0	0	0	16.2973	0	0	0	4.07432
NC_051812.1|71517877|71527695|+	circMARK3_541	0	21.3315	0	0	0	0	0	0	5.33288	0
NC_051812.1|71619729|71629448|+	circCOA8_353	0	0	0	0	0	16.2973	52.105	0	0	17.1006
NC_051812.1|71680674|71681423|+	circKLC1_357	26.5315	0	0	0	0	0	0	0	6.63288	0
NC_051812.1|71680674|71684529|+	circKLC1_588	26.5315	0	0	0	0	0	0	0	6.63288	0
NC_051812.1|71680674|71688747|+	circKLC1_893	0	42.663	0	0	0	0	0	22.5337	10.6658	5.63342
NC_051812.1|71680674|71697010|+	circKLC1_1357	26.5315	21.3315	53.2524	26.7501	0	48.8918	0	90.1348	31.9664	34.7566
NC_051812.1|71680674|71706474|+	circKLC1_1746	0	63.9945	0	0	0	0	0	0	15.9986	0
NC_051812.1|71681161|71684529|+	circKLC1_493	26.5315	0	53.2524	0	0	0	0	0	19.946	0
NC_051812.1|71681161|71688747|+	circKLC1_798	26.5315	0	0	80.2504	0	0	0	0	26.6955	0
NC_051812.1|71681161|71710998|+	circKLC1_1702	0	0	0	26.7501	0	0	0	0	6.68753	0
NC_051812.1|71684298|71688747|+	circKLC1_536	0	21.3315	0	0	0	0	0	0	5.33288	0
NC_051812.1|71687968|71688747|+	circKLC1_305	0	0	0	26.7501	0	0	0	0	6.68753	0
NC_051812.1|71687968|71702941|+	circKLC1_996	0	0	0	0	0	0	0	22.5337	0	5.63342
NC_051812.1|71687968|71706474|+	circKLC1_1158	0	0	0	0	0	0	0	67.6011	0	16.9003
NC_051812.1|71694596|71696768|+	circKLC1_276	0	0	0	0	0	32.5945	0	0	0	8.14863
NC_051812.1|71748511|71757477|-	circPPP1R13B_794	0	21.3315	0	0	0	0	26.0525	0	5.33288	6.51313
NC_051812.1|71755220|71760692|-	circPPP1R13B_615	106.126	0	0	0	0	0	0	0	26.5315	0
NC_051812.1|71780035|71793321|-	circPPP1R13B_345	1087.79	725.271	505.898	936.254	785.299	977.836	989.996	495.741	813.804	812.218
NC_051812.1|71785081|71793321|-	circPPP1R13B_268	0	0	0	0	0	0	0	22.5337	0	5.63342
NC_051812.1|71941138|71955019|+	circTDRD9_926	53.0631	0	0	0	0	0	0	0	13.2658	0
NC_051812.1|71943131|71953527|+	circTDRD9_623	0	0	0	0	62.8239	0	0	0	0	15.706
NC_051812.1|71943131|71958878|+	circTDRD9_903	0	0	26.6262	0	0	0	0	0	6.65655	0
NC_051812.1|72447513|72449240|+	circC8H14orf180_256	0	0	26.6262	0	0	0	0	0	6.65655	0
NC_051812.1|72650313|72660381|+	circCEP170B_360	0	21.3315	0	0	0	0	0	0	5.33288	0
NC_051812.1|72826506|72837705|-	circJAG2_2676	26.5315	0	0	0	0	0	0	0	6.63288	0
NC_051812.1|72827407|72827761|-	ciJAG2_354	0	0	0	0	31.412	0	0	0	0	7.85299
NC_051812.1|72836222|72837705|-	circJAG2_371	132.658	21.3315	0	0	31.412	0	26.0525	0	38.4973	14.3661
NC_051812.1|72887938|72895587|-	circBRF1_577	0	21.3315	0	107.001	94.2359	81.4863	156.315	0	32.083	83.0093
NC_051812.1|72990993|72991492|+	ciPACS2_499	26.5315	0	0	0	0	0	0	0	6.63288	0
NC_051812.1|9129851|9152129|-	circPRKD1_709	26.5315	0	0	0	0	0	0	0	6.63288	0
NC_051812.1|9129851|9163851|-	circPRKD1_1738	0	0	0	0	0	16.2973	52.105	0	0	17.1006
NC_051812.1|9149652|9163851|-	circPRKD1_1209	26.5315	0	0	0	0	16.2973	0	0	6.63288	4.07432
NC_051813.1|10369808|10370024|+	circLOC119875726_216	106.126	85.3261	0	0	0	0	0	67.6011	47.863	16.9003
NC_051813.1|10477695|10500816|+	circLOC119878795_310	0	0	53.2524	0	0	0	0	0	13.3131	0
NC_051813.1|10478839|10482942|-	circLOC119881598_1663	53.0631	0	106.505	107.001	0	0	0	0	66.6421	0
NC_051813.1|10658817|10744685|-	circEFCAB13_2603	0	0	0	0	0	0	0	45.0674	0	11.2668
NC_051813.1|10668915|10705932|-	circEFCAB13_1359	0	0	0	0	0	0	52.105	0	0	13.0263
NC_051813.1|106862|111706|-	circMETRNL_446	0	0	0	53.5003	0	0	0	0	13.3751	0
NC_051813.1|10698960|10732334|-	circEFCAB13_1419	0	0	0	0	0	0	0	22.5337	0	5.63342
NC_051813.1|10699790|10705932|-	circEFCAB13_384	0	0	0	0	0	0	0	22.5337	0	5.63342
NC_051813.1|10887140|10898785|+	circCDC27_350	0	0	53.2524	0	0	48.8918	0	0	13.3131	12.2229
NC_051813.1|10887140|10907878|+	circCDC27_1064	26.5315	0	0	0	0	0	0	0	6.63288	0
NC_051813.1|10896952|10904637|+	circCDC27_854	26.5315	0	0	0	0	0	0	0	6.63288	0
NC_051813.1|10896952|10907878|+	circCDC27_988	0	0	0	0	0	16.2973	0	45.0674	0	15.3412
NC_051813.1|10896952|10916908|+	circCDC27_1469	26.5315	0	0	0	0	0	0	0	6.63288	0
NC_051813.1|10896952|10919879|+	circCDC27_1622	0	0	0	0	0	0	0	22.5337	0	5.63342
NC_051813.1|10896952|10921851|+	circCDC27_1831	0	63.9945	0	0	0	0	0	0	15.9986	0
NC_051813.1|10896952|10924663|+	circCDC27_1949	0	0	0	0	0	16.2973	0	0	0	4.07432
NC_051813.1|10902250|10907878|+	circCDC27_714	0	0	0	0	0	16.2973	0	0	0	4.07432
NC_051813.1|10903090|10904637|+	circCDC27_482	0	21.3315	0	0	0	0	0	0	5.33288	0
NC_051813.1|10972445|11142039|+	circKANSL1_2234	0	21.3315	0	0	0	0	0	0	5.33288	0
NC_051813.1|11018411|11019783|+	circKANSL1_1372	159.189	63.9945	79.8786	80.2504	62.8239	32.5945	26.0525	0	95.8282	30.3677
NC_051813.1|11018411|11125610|+	circKANSL1_1928	0	21.3315	0	0	0	0	0	0	5.33288	0
NC_051813.1|11102459|11125610|+	circKANSL1_556	53.0631	106.658	106.505	80.2504	125.648	81.4863	0	157.736	86.6189	91.2175
NC_051813.1|11110194|11125610|+	circKANSL1_414	0	0	26.6262	80.2504	0	0	0	0	26.7191	0
NC_051813.1|11124541|11125610|+	circKANSL1_309	0	0	0	0	31.412	16.2973	0	0	0	11.9273
NC_051813.1|11147756|11149098|+	circKANSL1_521	79.5946	63.9945	133.131	80.2504	188.472	146.675	182.368	383.073	89.2426	225.147
NC_051813.1|11203730|11207686|-	circMAPT_234	0	21.3315	0	0	125.648	0	52.105	0	5.33288	44.4382
NC_051813.1|1136998|1154536|+	circNPLOC4_371	0	0	26.6262	0	0	16.2973	0	22.5337	6.65655	9.70774
NC_051813.1|1136998|1159652|+	circNPLOC4_639	0	0	0	0	0	0	0	22.5337	0	5.63342
NC_051813.1|1136998|1161131|+	circNPLOC4_819	53.0631	63.9945	0	0	0	16.2973	52.105	22.5337	29.2644	22.734
NC_051813.1|1136998|1164849|+	circNPLOC4_906	0	0	0	26.7501	0	0	0	0	6.68753	0
NC_051813.1|1136998|1167996|+	circNPLOC4_1105	26.5315	0	0	26.7501	0	0	0	0	13.3204	0
NC_051813.1|1136998|1173603|+	circNPLOC4_1266	0	0	0	0	62.8239	32.5945	0	0	0	23.8546
NC_051813.1|1149830|1154536|+	circNPLOC4_290	0	0	26.6262	0	0	0	0	0	6.65655	0
NC_051813.1|1149830|1159652|+	circNPLOC4_558	0	0	0	0	62.8239	0	26.0525	0	0	22.2191
NC_051813.1|1149830|1164849|+	circNPLOC4_825	0	0	0	0	0	0	26.0525	0	0	6.51313
NC_051813.1|1149830|1173603|+	circNPLOC4_1185	0	0	0	0	0	0	0	22.5337	0	5.63342
NC_051813.1|11538518|11558994|+	circNSF_733	0	21.3315	0	0	0	0	0	0	5.33288	0
NC_051813.1|1154359|1159652|+	circNPLOC4_445	0	0	0	26.7501	31.412	0	0	0	6.68753	7.85299
NC_051813.1|11552803|11558994|+	circNSF_507	0	0	0	26.7501	0	0	0	22.5337	6.68753	5.63342
NC_051813.1|11555885|11558994|+	circNSF_340	0	0	26.6262	0	0	0	0	0	6.65655	0
NC_051813.1|1156862|1159652|+	circNPLOC4_268	26.5315	63.9945	26.6262	107.001	94.2359	48.8918	78.1576	22.5337	56.0382	60.9547
NC_051813.1|1156862|1161131|+	circNPLOC4_448	53.0631	85.3261	53.2524	53.5003	94.2359	48.8918	78.1576	135.202	61.2854	89.1218
NC_051813.1|1156862|1167996|+	circNPLOC4_734	0	0	0	0	31.412	0	26.0525	0	0	14.3661
NC_051813.1|11589221|11604362|+	circNSF_629	0	0	0	0	0	0	0	22.5337	0	5.63342
NC_051813.1|1160951|1164849|+	circNPLOC4_267	0	0	0	26.7501	0	32.5945	0	45.0674	6.68753	19.4155
NC_051813.1|1160951|1173603|+	circNPLOC4_627	0	21.3315	0	0	31.412	0	0	22.5337	5.33288	13.4864
NC_051813.1|1164762|1167996|+	circNPLOC4_286	0	0	0	0	0	16.2973	0	0	0	4.07432
NC_051813.1|1164762|1173603|+	circNPLOC4_447	0	0	0	26.7501	31.412	0	26.0525	0	6.68753	14.3661
NC_051813.1|1167372|1173603|+	circNPLOC4_360	26.5315	0	0	80.2504	0	0	0	45.0674	26.6955	11.2668
NC_051813.1|11960589|11977291|+	circLOC119879415_444	26.5315	0	0	0	0	0	0	0	6.63288	0
NC_051813.1|11960589|11989581|+	circLOC119879415_2464	0	0	0	0	0	16.2973	0	0	0	4.07432
NC_051813.1|11968753|11977291|+	circLOC119879415_300	0	0	0	26.7501	0	0	0	0	6.68753	0
NC_051813.1|11969522|11989075|+	circLOC119879415_2143	0	0	0	26.7501	0	0	0	0	6.68753	0
NC_051813.1|11976557|11989075|+	circLOC119879415_2062	0	0	0	26.7501	0	16.2973	0	0	6.68753	4.07432
NC_051813.1|11976557|11989581|+	circLOC119879415_2167	132.658	42.663	0	0	0	16.2973	130.263	0	43.8302	36.64
NC_051813.1|12039117|12068176|+	circLOC119876629_402	0	0	26.6262	26.7501	0	0	0	0	13.3441	0
NC_051813.1|12040437|12068176|+	circLOC119876629_354	53.0631	21.3315	79.8786	0	188.472	0	78.1576	22.5337	38.5683	72.2908
NC_051813.1|12040437|12070830|+	circLOC119876629_567	0	0	0	0	0	16.2973	0	0	0	4.07432
NC_051813.1|12067457|12070830|+	circLOC119876629_372	0	63.9945	53.2524	53.5003	62.8239	16.2973	52.105	157.736	42.6868	72.2405
NC_051813.1|12143724|12150171|+	circLOC106559243_317	26.5315	0	0	0	0	0	0	0	6.63288	0
NC_051813.1|12148113|12154202|+	circLOC106559243_372	875.541	511.956	532.524	428.002	376.944	391.134	703.418	721.078	587.006	548.144
NC_051813.1|12148113|12170062|+	circLOC106559243_527	185.721	255.978	186.383	214.001	157.06	162.973	338.683	270.404	210.521	232.28
NC_051813.1|12148113|12174331|+	circLOC106559243_578	0	42.663	0	26.7501	0	0	0	0	17.3533	0
NC_051813.1|12148113|12185423|+	circLOC106559243_737	0	0	26.6262	0	62.8239	0	26.0525	22.5337	6.65655	27.8525
NC_051813.1|12148113|12193342|+	circLOC106559243_896	0	0	0	0	0	16.2973	0	0	0	4.07432
NC_051813.1|12150066|12154202|+	circLOC106559243_318	0	63.9945	0	0	0	0	0	0	15.9986	0
NC_051813.1|12174280|12185423|+	circLOC106559243_315	0	21.3315	0	0	0	0	78.1576	0	5.33288	19.5394
NC_051813.1|12210974|12222589|+	circEFCAB3_438	0	0	53.2524	0	0	0	0	0	13.3131	0
NC_051813.1|12210974|12236389|+	circEFCAB3_841	0	0	0	26.7501	0	0	0	0	6.68753	0
NC_051813.1|12211354|12222589|+	circEFCAB3_372	0	0	0	0	0	0	26.0525	0	0	6.51313
NC_051813.1|12211354|12236389|+	circEFCAB3_775	26.5315	0	0	0	0	0	0	22.5337	6.63288	5.63342
NC_051813.1|12211354|12272630|+	circEFCAB3_1210	0	0	0	0	31.412	0	0	0	0	7.85299
NC_051813.1|12231246|12236389|+	circEFCAB3_403	26.5315	0	0	0	0	0	0	0	6.63288	0
NC_051813.1|12233584|12236389|+	circEFCAB3_319	0	42.663	26.6262	26.7501	0	0	0	0	24.0098	0
NC_051813.1|12241555|12248305|+	circEFCAB3_213	0	21.3315	0	0	0	0	0	0	5.33288	0
NC_051813.1|12246668|12272630|+	circEFCAB3_381	0	0	0	0	31.412	0	0	0	0	7.85299
NC_051813.1|12257121|12279917|+	circEFCAB3_366	0	0	0	26.7501	0	0	0	0	6.68753	0
NC_051813.1|12257121|12289733|+	circEFCAB3_938	0	0	0	0	0	0	0	22.5337	0	5.63342
NC_051813.1|12268786|12282911|+	circEFCAB3_505	0	0	0	0	62.8239	0	0	0	0	15.706
NC_051813.1|12268786|12289733|+	circEFCAB3_884	0	0	0	0	0	0	0	45.0674	0	11.2668
NC_051813.1|12281631|12289733|+	circEFCAB3_572	0	0	0	53.5003	0	0	0	0	13.3751	0
NC_051813.1|1230085|1230454|+	circACTG1_369	26.5315	0	0	26.7501	0	0	0	0	13.3204	0
NC_051813.1|1230454|1230734|+	ciACTG1_280	0	0	0	0	31.412	0	0	0	0	7.85299
NC_051813.1|12316715|12318642|+	circMETTL2A_247	0	0	26.6262	53.5003	0	0	0	22.5337	20.0316	5.63342
NC_051813.1|12397819|12398550|+	ciTLK2_731	0	0	0	0	0	32.5945	0	0	0	8.14863
NC_051813.1|12407898|12424249|+	circTLK2_357	0	42.663	0	0	0	48.8918	26.0525	0	10.6658	18.7361
NC_051813.1|12407898|12429880|+	circTLK2_605	0	0	26.6262	0	0	0	26.0525	67.6011	6.65655	23.4134
NC_051813.1|12407898|12444232|+	circTLK2_1005	0	42.663	26.6262	0	0	0	0	0	17.3223	0
NC_051813.1|12422851|12424249|+	circTLK2_189	0	0	0	26.7501	0	0	0	22.5337	6.68753	5.63342
NC_051813.1|12422851|12429880|+	circTLK2_437	0	0	0	0	0	32.5945	0	22.5337	0	13.7821
NC_051813.1|12428623|12444232|+	circTLK2_648	0	21.3315	0	0	0	0	0	0	5.33288	0
NC_051813.1|12511400|12513844|+	circMRC2_999	0	21.3315	0	0	0	0	0	0	5.33288	0
NC_051813.1|12511400|12518135|+	circMRC2_1451	53.0631	42.663	0	0	31.412	0	0	0	23.9315	7.85299
NC_051813.1|12516606|12518135|+	circMRC2_452	716.351	533.288	639.029	668.753	1413.54	1320.08	1667.36	1352.02	639.355	1438.25
NC_051813.1|12518027|12521009|+	circMRC2_373	0	0	0	0	0	0	0	22.5337	0	5.63342
NC_051813.1|12948046|12979643|+	circTANC2_447	53.0631	21.3315	0	53.5003	0	0	0	45.0674	31.9737	11.2668
NC_051813.1|12948046|13007828|+	circTANC2_837	0	106.658	0	0	0	0	0	0	26.6644	0
NC_051813.1|12948046|13094250|+	circTANC2_3009	0	0	0	0	0	0	0	22.5337	0	5.63342
NC_051813.1|12973523|12979643|+	circTANC2_336	0	0	26.6262	0	0	48.8918	26.0525	0	6.65655	18.7361
NC_051813.1|12979456|13007828|+	circTANC2_577	0	0	0	0	0	0	0	45.0674	0	11.2668
NC_051813.1|13056322|13060101|+	circTANC2_775	26.5315	42.663	0	0	0	0	26.0525	0	17.2986	6.51313
NC_051813.1|13243596|13247890|+	circDCAF7_600	0	106.658	26.6262	0	0	0	26.0525	0	33.3209	6.51313
NC_051813.1|13243596|13252076|+	circDCAF7_956	26.5315	21.3315	0	0	0	0	0	0	11.9658	0
NC_051813.1|13249481|13252076|+	circDCAF7_356	0	0	0	0	31.412	0	0	0	0	7.85299
NC_051813.1|13285517|13309297|+	circMAP3K3_419	0	0	26.6262	0	0	32.5945	0	22.5337	6.65655	13.7821
NC_051813.1|13349639|13354039|-	circSTRADA_632	0	0	0	0	0	0	26.0525	0	0	6.51313
NC_051813.1|13383761|13390512|-	circCCDC47_842	26.5315	0	0	53.5003	0	0	0	90.1348	20.0079	22.5337
NC_051813.1|13386463|13390512|-	circCCDC47_740	53.0631	21.3315	106.505	0	0	0	0	0	45.2248	0
NC_051813.1|13389017|13390512|-	circCCDC47_552	0	63.9945	26.6262	53.5003	0	16.2973	0	22.5337	36.0302	9.70774
NC_051813.1|13390243|13390512|-	circCCDC47_269	0	0	0	0	31.412	0	0	0	0	7.85299
NC_051813.1|13409911|13411923|+	circDDX42_384	0	0	0	107.001	0	0	0	22.5337	26.7501	5.63342
NC_051813.1|13409911|13421908|+	circDDX42_738	0	0	0	0	0	32.5945	0	0	0	8.14863
NC_051813.1|13425058|13426803|+	circDDX42_406	0	0	0	0	0	16.2973	0	0	0	4.07432
NC_051813.1|13450465|13450800|-	ciSMARCD2_335	0	21.3315	0	0	0	0	0	0	5.33288	0
NC_051813.1|13453383|13454073|-	circSMARCD2_351	26.5315	0	0	0	0	0	0	0	6.63288	0
NC_051813.1|13699951|13745133|-	circTEX2_2832	0	0	26.6262	0	0	0	0	0	6.65655	0
NC_051813.1|13743470|13745133|-	circTEX2_1663	79.5946	85.3261	106.505	133.751	188.472	16.2973	78.1576	225.337	101.294	127.066
NC_051813.1|13743470|13746679|-	circTEX2_1867	106.126	42.663	0	0	0	0	26.0525	22.5337	37.1973	12.1466
NC_051813.1|13843964|13856187|-	circPECAM1_672	0	0	0	0	0	0	26.0525	0	0	6.51313
NC_051813.1|13849383|13856187|-	circPECAM1_615	0	0	0	0	0	16.2973	0	0	0	4.07432
NC_051813.1|13851227|13856187|-	circPECAM1_552	0	21.3315	0	0	0	0	0	0	5.33288	0
NC_051813.1|13859751|13872863|-	circPECAM1_1401	0	0	0	0	0	16.2973	0	0	0	4.07432
NC_051813.1|13866325|13868961|-	circPECAM1_582	0	21.3315	0	0	31.412	0	26.0525	0	5.33288	14.3661
NC_051813.1|13866325|13872863|-	circPECAM1_876	0	0	0	0	0	32.5945	0	22.5337	0	13.7821
NC_051813.1|13932893|13948969|-	circPOLG2_443	0	0	0	0	0	16.2973	0	45.0674	0	15.3412
NC_051813.1|13932893|13955820|-	circPOLG2_850	0	0	0	0	0	0	0	22.5337	0	5.63342
NC_051813.1|13945755|13955820|-	circPOLG2_730	397.973	319.973	346.141	107.001	125.648	130.378	494.998	315.472	292.772	266.624
NC_051813.1|13954499|13955820|-	circPOLG2_407	132.658	213.315	0	187.251	31.412	65.189	156.315	90.1348	133.306	85.7627
NC_051813.1|13964461|13965642|-	ciDDX5_1181	0	0	0	0	0	0	0	22.5337	0	5.63342
NC_051813.1|13972345|13973698|+	circCEP95_237	26.5315	0	0	0	0	16.2973	0	0	6.63288	4.07432
NC_051813.1|13972345|13977672|+	circCEP95_348	1512.3	2218.48	1624.2	2033.01	2481.55	2411.99	1745.52	1329.49	1847	1992.14
NC_051813.1|13972345|13982358|+	circCEP95_570	0	0	0	0	31.412	16.2973	0	0	0	11.9273
NC_051813.1|13972345|13990634|+	circCEP95_1278	0	0	0	0	0	0	26.0525	0	0	6.51313
NC_051813.1|13972345|14003803|+	circCEP95_2183	0	0	26.6262	0	31.412	16.2973	0	22.5337	6.65655	17.5607
NC_051813.1|13980985|13987241|+	circCEP95_533	53.0631	21.3315	0	0	0	48.8918	26.0525	0	18.5986	18.7361
NC_051813.1|13989490|13990634|+	circCEP95_397	0	0	0	0	0	16.2973	0	0	0	4.07432
NC_051813.1|13989490|14003803|+	circCEP95_1302	0	0	0	0	0	32.5945	0	0	0	8.14863
NC_051813.1|13997730|14003803|+	circCEP95_905	0	0	26.6262	0	0	0	0	0	6.65655	0
NC_051813.1|13998762|13999543|+	ciCEP95_781	0	0	0	0	0	0	0	22.5337	0	5.63342
NC_051813.1|13998762|13999547|+	ciCEP95_785	0	0	0	26.7501	0	0	0	0	6.68753	0
NC_051813.1|14014687|14038036|-	circSMURF2_1375	0	0	0	0	0	0	0	22.5337	0	5.63342
NC_051813.1|14018702|14033813|-	circSMURF2_1012	53.0631	0	0	0	0	0	0	0	13.2658	0
NC_051813.1|14021795|14033813|-	circSMURF2_891	0	0	0	0	0	0	0	45.0674	0	11.2668
NC_051813.1|14027802|14038036|-	circSMURF2_544	0	0	0	0	0	32.5945	0	0	0	8.14863
NC_051813.1|14027802|14061983|-	circSMURF2_1225	0	0	0	0	0	0	0	22.5337	0	5.63342
NC_051813.1|14033654|14045449|-	circSMURF2_616	26.5315	0	0	0	0	0	0	0	6.63288	0
NC_051813.1|14043322|14049606|-	circSMURF2_235	0	0	26.6262	0	0	0	0	0	6.65655	0
NC_051813.1|14043322|14052617|-	circSMURF2_369	79.5946	0	0	0	0	0	0	0	19.8986	0
NC_051813.1|14049540|14061983|-	circSMURF2_309	0	0	0	53.5003	0	16.2973	0	0	13.3751	4.07432
NC_051813.1|14049540|14068100|-	circSMURF2_348	0	0	0	53.5003	31.412	0	0	22.5337	13.3751	13.4864
NC_051813.1|14052483|14068100|-	circSMURF2_282	0	0	0	0	0	0	0	22.5337	0	5.63342
NC_051813.1|14061874|14068100|-	circSMURF2_148	0	0	0	0	0	0	26.0525	0	0	6.51313
NC_051813.1|14206734|14209810|-	circKPNA2_926	0	0	26.6262	0	0	16.2973	0	0	6.65655	4.07432
NC_051813.1|14208484|14209810|-	circKPNA2_776	0	0	53.2524	0	0	0	0	0	13.3131	0
NC_051813.1|1421041|1432172|+	circSLC38A10_813	0	0	0	53.5003	0	0	0	0	13.3751	0
NC_051813.1|1425896|1432172|+	circSLC38A10_695	0	0	26.6262	0	0	0	0	22.5337	6.65655	5.63342
NC_051813.1|1426903|1432172|+	circSLC38A10_649	106.126	0	26.6262	0	0	0	0	0	33.1881	0
NC_051813.1|14281032|14305116|-	circBPTF_3893	0	0	0	0	0	0	0	22.5337	0	5.63342
NC_051813.1|14281032|14308234|-	circBPTF_4032	0	0	0	26.7501	0	0	0	22.5337	6.68753	5.63342
NC_051813.1|14281032|14328298|-	circBPTF_5027	0	0	0	0	31.412	0	0	0	0	7.85299
NC_051813.1|14288007|14296173|-	circBPTF_1074	0	0	0	0	0	0	26.0525	0	0	6.51313
NC_051813.1|14296044|14308234|-	circBPTF_2869	0	0	0	0	31.412	32.5945	52.105	0	0	29.0279
NC_051813.1|14297176|14308234|-	circBPTF_2740	26.5315	21.3315	53.2524	26.7501	0	130.378	52.105	0	31.9664	45.6208
NC_051813.1|14297176|14309303|-	circBPTF_2870	0	0	26.6262	0	0	0	0	0	6.65655	0
NC_051813.1|14297176|14321054|-	circBPTF_3358	0	0	0	26.7501	0	0	0	0	6.68753	0
NC_051813.1|14297176|14328298|-	circBPTF_3735	0	0	0	26.7501	0	0	0	0	6.68753	0
NC_051813.1|14301557|14305116|-	circBPTF_2476	0	21.3315	0	0	0	0	0	0	5.33288	0
NC_051813.1|14301557|14323469|-	circBPTF_3421	0	0	0	0	0	16.2973	0	0	0	4.07432
NC_051813.1|14308095|14328298|-	circBPTF_1134	0	0	26.6262	0	0	0	0	0	6.65655	0
NC_051813.1|1431247|1432172|+	circSLC38A10_286	0	0	0	0	0	0	0	45.0674	0	11.2668
NC_051813.1|1431247|1436313|+	circSLC38A10_505	0	0	26.6262	0	0	0	0	0	6.65655	0
NC_051813.1|14320124|14321054|-	circBPTF_488	26.5315	21.3315	26.6262	0	0	0	0	0	18.6223	0
NC_051813.1|14320124|14323469|-	circBPTF_676	0	42.663	0	0	0	32.5945	0	67.6011	10.6658	25.0489
NC_051813.1|14320124|14328298|-	circBPTF_865	0	0	0	0	0	32.5945	0	0	0	8.14863
NC_051813.1|14343200|14344139|-	circBPTF_396	0	0	0	0	0	16.2973	0	0	0	4.07432
NC_051813.1|14343200|14348355|-	circBPTF_620	0	0	26.6262	0	0	0	0	0	6.65655	0
NC_051813.1|14361315|14362138|-	circBPTF_823	0	85.3261	0	0	31.412	16.2973	52.105	22.5337	21.3315	30.587
NC_051813.1|14482141|14490024|-	circNOL11_1073	26.5315	21.3315	0	0	0	0	26.0525	0	11.9658	6.51313
NC_051813.1|14483817|14485725|-	circNOL11_690	53.0631	42.663	53.2524	53.5003	31.412	179.27	130.263	45.0674	50.6197	96.503
NC_051813.1|14483817|14486698|-	circNOL11_779	0	21.3315	26.6262	0	0	0	0	0	11.9894	0
NC_051813.1|14483817|14487964|-	circNOL11_903	0	0	79.8786	0	0	16.2973	26.0525	0	19.9696	10.5874
NC_051813.1|14483817|14490024|-	circNOL11_980	0	0	26.6262	53.5003	0	0	0	0	20.0316	0
NC_051813.1|14483817|14492100|-	circNOL11_1169	0	0	0	0	0	48.8918	0	22.5337	0	17.8564
NC_051813.1|14483817|14500550|-	circNOL11_1692	0	0	26.6262	0	0	0	0	0	6.65655	0
NC_051813.1|14484324|14487964|-	circNOL11_824	0	0	0	0	0	0	26.0525	0	0	6.51313
NC_051813.1|14495339|14495843|-	circNOL11_203	0	0	0	0	0	0	0	22.5337	0	5.63342
NC_051813.1|14495339|14500550|-	circNOL11_523	0	0	0	53.5003	0	0	0	0	13.3751	0
NC_051813.1|14799092|14822949|+	circPSMD12_828	0	0	26.6262	0	0	0	0	0	6.65655	0
NC_051813.1|14807419|14817483|+	circPSMD12_402	0	0	0	0	0	0	26.0525	0	0	6.51313
NC_051813.1|14814043|14822949|+	circPSMD12_498	0	0	0	0	0	0	26.0525	22.5337	0	12.1466
NC_051813.1|14817378|14825392|+	circPSMD12_678	0	0	0	26.7501	0	0	0	0	6.68753	0
NC_051813.1|14822577|14824007|+	circPSMD12_398	0	21.3315	0	0	0	0	0	0	5.33288	0
NC_051813.1|14916544|14942100|+	circHELZ_322	0	0	0	0	0	0	0	22.5337	0	5.63342
NC_051813.1|14953780|14981215|+	circHELZ_1183	0	0	26.6262	0	0	0	0	0	6.65655	0
NC_051813.1|14964457|14981215|+	circHELZ_1001	0	63.9945	26.6262	0	31.412	16.2973	0	0	22.6552	11.9273
NC_051813.1|14980947|14981215|+	circHELZ_268	79.5946	42.663	26.6262	0	31.412	146.675	26.0525	90.1348	37.221	73.5686
NC_051813.1|14980947|14993590|+	circHELZ_733	0	0	26.6262	53.5003	0	0	0	0	20.0316	0
NC_051813.1|14980947|15007113|+	circHELZ_1197	0	63.9945	0	0	0	0	0	0	15.9986	0
NC_051813.1|14980947|15020825|+	circHELZ_2023	0	21.3315	0	0	0	0	26.0525	0	5.33288	6.51313
NC_051813.1|14992328|14993590|+	circHELZ_465	53.0631	0	0	0	62.8239	32.5945	0	0	13.2658	23.8546
NC_051813.1|14992328|15000174|+	circHELZ_750	26.5315	0	0	0	0	0	0	0	6.63288	0
NC_051813.1|14999403|15000174|+	circHELZ_285	0	0	0	0	0	0	52.105	0	0	13.0263
NC_051813.1|14999403|15012833|+	circHELZ_877	0	0	0	26.7501	0	0	0	0	6.68753	0
NC_051813.1|14999403|15016009|+	circHELZ_1061	0	21.3315	0	0	0	0	0	0	5.33288	0
NC_051813.1|15006934|15012833|+	circHELZ_592	26.5315	0	0	26.7501	0	0	78.1576	22.5337	13.3204	25.1728
NC_051813.1|15006934|15016009|+	circHELZ_776	0	21.3315	0	0	0	0	26.0525	0	5.33288	6.51313
NC_051813.1|15006934|15027610|+	circHELZ_1210	0	0	53.2524	0	0	0	0	0	13.3131	0
NC_051813.1|15006934|15036843|+	circHELZ_1661	26.5315	0	0	0	0	0	78.1576	22.5337	6.63288	25.1728
NC_051813.1|15006934|15042242|+	circHELZ_1741	0	42.663	0	107.001	0	0	26.0525	0	37.4159	6.51313
NC_051813.1|15015825|15020825|+	circHELZ_413	0	0	0	0	0	48.8918	0	0	0	12.2229
NC_051813.1|15015825|15027610|+	circHELZ_618	0	0	0	0	0	16.2973	26.0525	0	0	10.5874
NC_051813.1|15015825|15036843|+	circHELZ_1069	26.5315	0	0	0	31.412	0	0	0	6.63288	7.85299
NC_051813.1|15015825|15042242|+	circHELZ_1149	26.5315	0	0	0	0	16.2973	0	0	6.63288	4.07432
NC_051813.1|15020596|15036843|+	circHELZ_885	0	0	0	0	0	0	26.0525	0	0	6.51313
NC_051813.1|15027405|15034705|+	circHELZ_448	26.5315	0	0	0	0	16.2973	0	0	6.63288	4.07432
NC_051813.1|15033708|15036843|+	circHELZ_451	0	0	0	0	0	32.5945	0	0	0	8.14863
NC_051813.1|15033708|15042242|+	circHELZ_531	26.5315	0	106.505	53.5003	0	48.8918	0	0	46.6341	12.2229
NC_051813.1|15349993|15357080|-	circPRKCA_606	26.5315	63.9945	53.2524	0	0	0	0	0	35.9446	0
NC_051813.1|15423419|15426863|-	circPRKCA_241	0	0	0	0	0	0	0	22.5337	0	5.63342
NC_051813.1|15776940|15782692|+	circCEP112_478	53.0631	0	0	26.7501	0	48.8918	0	0	19.9533	12.2229
NC_051813.1|15776940|15856694|+	circCEP112_1226	0	0	0	0	31.412	0	0	0	0	7.85299
NC_051813.1|15810466|15850541|+	circCEP112_604	26.5315	0	0	0	0	0	0	0	6.63288	0
NC_051813.1|15810466|15856694|+	circCEP112_748	0	0	0	0	0	32.5945	0	0	0	8.14863
NC_051813.1|15821577|15856694|+	circCEP112_576	53.0631	21.3315	0	80.2504	94.2359	65.189	52.105	67.6011	38.6612	69.7828
NC_051813.1|15821577|15879951|+	circCEP112_1094	26.5315	0	0	0	0	16.2973	52.105	0	6.63288	17.1006
NC_051813.1|15844606|15856694|+	circCEP112_450	0	85.3261	0	53.5003	31.412	32.5945	52.105	0	34.7066	29.0279
NC_051813.1|15844606|15879951|+	circCEP112_968	0	0	0	0	0	16.2973	0	0	0	4.07432
NC_051813.1|15869313|15879951|+	circCEP112_518	0	0	0	26.7501	0	0	0	0	6.68753	0
NC_051813.1|15926391|15962843|+	circCEP112_427	0	0	0	0	0	16.2973	0	0	0	4.07432
NC_051813.1|1637870|1642963|-	circRPTOR_451	0	0	26.6262	0	0	0	0	0	6.65655	0
NC_051813.1|16484431|16501890|-	circRGS9_753	0	0	0	0	0	16.2973	0	0	0	4.07432
NC_051813.1|16523254|16530948|-	circRGS9_443	0	0	0	0	0	0	26.0525	0	0	6.51313
NC_051813.1|1652726|1655148|-	circRPTOR_399	0	0	0	0	0	16.2973	0	0	0	4.07432
NC_051813.1|1677078|1712262|-	circRPTOR_771	26.5315	0	0	0	0	0	0	0	6.63288	0
NC_051813.1|16780850|16781155|-	ciWIPI1_305	26.5315	0	0	0	0	0	0	0	6.63288	0
NC_051813.1|16782539|16802300|-	circWIPI1_910	0	0	26.6262	0	0	0	0	0	6.65655	0
NC_051813.1|16787016|16797142|-	circWIPI1_467	0	0	26.6262	0	0	0	0	0	6.65655	0
NC_051813.1|16797045|16803809|-	circWIPI1_350	0	0	0	0	0	32.5945	26.0525	0	0	14.6618
NC_051813.1|16802130|16803809|-	circWIPI1_253	0	0	26.6262	26.7501	0	0	0	22.5337	13.3441	5.63342
NC_051813.1|16852190|16853514|+	circPRKAR1A_325	53.0631	0	0	0	31.412	0	0	0	13.2658	7.85299
NC_051813.1|16875142|16880594|-	circFAM20A_408	0	0	0	0	0	16.2973	0	0	0	4.07432
NC_051813.1|16877652|16880594|-	circFAM20A_315	53.0631	21.3315	0	0	0	0	26.0525	0	18.5986	6.51313
NC_051813.1|16879636|16880594|-	circFAM20A_236	0	0	0	0	0	0	0	22.5337	0	5.63342
NC_051813.1|169520|177606|+	circB3GNTL1_317	26.5315	0	0	0	31.412	16.2973	0	22.5337	6.63288	17.5607
NC_051813.1|1703695|1712262|-	circRPTOR_297	0	21.3315	26.6262	0	0	0	0	0	11.9894	0
NC_051813.1|1703695|1718755|-	circRPTOR_373	0	0	0	0	0	32.5945	0	0	0	8.14863
NC_051813.1|17084846|17088017|-	circABCA8_512	0	0	0	0	0	16.2973	0	0	0	4.07432
NC_051813.1|17088699|17092608|-	circABCA8_371	0	0	0	26.7501	0	48.8918	26.0525	0	6.68753	18.7361
NC_051813.1|17088699|17128594|-	circABCA8_2932	0	0	0	0	0	0	0	45.0674	0	11.2668
NC_051813.1|17091723|17092608|-	circABCA8_210	0	0	0	53.5003	0	0	0	0	13.3751	0
NC_051813.1|17091723|17096370|-	circABCA8_612	0	0	0	0	0	16.2973	0	0	0	4.07432
NC_051813.1|17091723|17103113|-	circABCA8_1008	0	0	0	0	0	0	52.105	0	0	13.0263
NC_051813.1|17091723|17107115|-	circABCA8_1280	0	0	0	0	0	16.2973	0	0	0	4.07432
NC_051813.1|17091723|17128594|-	circABCA8_2771	0	0	0	0	0	16.2973	26.0525	0	0	10.5874
NC_051813.1|17093517|17103113|-	circABCA8_798	0	21.3315	0	26.7501	0	32.5945	0	0	12.0204	8.14863
NC_051813.1|17093517|17110691|-	circABCA8_1237	0	0	0	0	62.8239	0	0	0	0	15.706
NC_051813.1|17098834|17099321|-	circABCA8_288	26.5315	42.663	0	0	0	0	0	0	17.2986	0
NC_051813.1|17098834|17103113|-	circABCA8_396	344.91	810.597	612.402	481.502	753.887	602.999	703.418	585.876	562.353	661.545
NC_051813.1|17098834|17107115|-	circABCA8_668	26.5315	0	0	26.7501	31.412	48.8918	0	22.5337	13.3204	25.7094
NC_051813.1|17098834|17110691|-	circABCA8_835	53.0631	21.3315	53.2524	80.2504	157.06	32.5945	52.105	90.1348	51.9743	82.9735
NC_051813.1|17098834|17119204|-	circABCA8_1294	0	42.663	0	0	31.412	0	0	0	10.6658	7.85299
NC_051813.1|17098834|17122592|-	circABCA8_1385	0	0	0	0	0	16.2973	0	0	0	4.07432
NC_051813.1|17098834|17128594|-	circABCA8_2159	0	0	0	0	62.8239	0	0	22.5337	0	21.3394
NC_051813.1|17103005|17110691|-	circABCA8_547	238.784	405.299	266.262	294.251	157.06	293.351	364.735	270.404	301.149	271.388
NC_051813.1|17103005|17112497|-	circABCA8_746	0	21.3315	0	0	0	0	0	0	5.33288	0
NC_051813.1|17103005|17115450|-	circABCA8_866	0	0	0	26.7501	0	0	0	90.1348	6.68753	22.5337
NC_051813.1|17103005|17119204|-	circABCA8_1006	53.0631	42.663	53.2524	80.2504	31.412	114.081	0	22.5337	57.3072	42.0066
NC_051813.1|17103005|17135976|-	circABCA8_2678	0	0	0	53.5003	0	0	0	0	13.3751	0
NC_051813.1|17106310|17110691|-	circABCA8_439	79.5946	21.3315	0	53.5003	31.412	0	0	45.0674	38.6066	19.1198
NC_051813.1|17106310|17128594|-	circABCA8_1763	26.5315	0	0	0	0	0	0	0	6.63288	0
NC_051813.1|17106981|17132253|-	circABCA8_1959	26.5315	0	0	0	0	0	0	0	6.63288	0
NC_051813.1|17110524|17119204|-	circABCA8_626	0	21.3315	0	0	0	0	0	0	5.33288	0
NC_051813.1|17110524|17128594|-	circABCA8_1491	26.5315	21.3315	106.505	0	125.648	65.189	130.263	0	38.592	80.2749
NC_051813.1|17110524|17132733|-	circABCA8_1967	0	0	0	0	0	16.2973	0	0	0	4.07432
NC_051813.1|17112298|17128594|-	circABCA8_1324	159.189	277.31	133.131	214.001	282.708	162.973	182.368	202.803	195.908	207.713
NC_051813.1|17112298|17143748|-	circABCA8_2603	0	0	0	0	0	0	0	22.5337	0	5.63342
NC_051813.1|17115330|17119204|-	circABCA8_260	132.658	85.3261	53.2524	26.7501	62.8239	81.4863	0	90.1348	74.4966	58.6112
NC_051813.1|17119064|17128594|-	circABCA8_1005	0	0	0	26.7501	0	0	0	0	6.68753	0
NC_051813.1|17122501|17128594|-	circABCA8_865	159.189	170.652	53.2524	160.501	125.648	179.27	130.263	135.202	135.899	142.596
NC_051813.1|17125372|17134754|-	circABCA8_1042	0	0	53.2524	0	0	0	0	0	13.3131	0
NC_051813.1|17125372|17135976|-	circABCA8_1146	0	0	0	0	31.412	0	0	0	0	7.85299
NC_051813.1|17128425|17135976|-	circABCA8_976	0	0	26.6262	0	0	0	26.0525	0	6.65655	6.51313
NC_051813.1|17130065|17138898|-	circABCA8_972	0	0	53.2524	0	0	0	0	0	13.3131	0
NC_051813.1|17132067|17135976|-	circABCA8_659	0	0	0	0	31.412	0	26.0525	0	0	14.3661
NC_051813.1|17134527|17135976|-	circABCA8_331	26.5315	21.3315	0	80.2504	31.412	48.8918	0	0	32.0284	20.0759
NC_051813.1|17138733|17143748|-	circABCA8_472	0	21.3315	0	0	0	0	26.0525	22.5337	5.33288	12.1466
NC_051813.1|17142151|17143748|-	circABCA8_307	0	0	0	53.5003	31.412	0	0	0	13.3751	7.85299
NC_051813.1|17183913|17186985|-	circABCA9_673	0	0	0	0	0	16.2973	0	0	0	4.07432
NC_051813.1|17183913|17220456|-	circABCA9_3447	0	0	0	0	0	0	52.105	0	0	13.0263
NC_051813.1|17189209|17203783|-	circABCA9_1146	0	0	0	0	0	32.5945	0	0	0	8.14863
NC_051813.1|17189209|17217177|-	circABCA9_2136	0	0	0	0	0	16.2973	0	0	0	4.07432
NC_051813.1|17190271|17228309|-	circABCA9_3862	0	0	0	0	0	16.2973	0	0	0	4.07432
NC_051813.1|17192280|17230379|-	circABCA9_3725	0	21.3315	0	0	0	0	0	0	5.33288	0
NC_051813.1|17192949|17206872|-	circABCA9_1024	0	0	26.6262	0	0	0	0	0	6.65655	0
NC_051813.1|17192949|17210154|-	circABCA9_1343	0	0	0	0	31.412	0	0	0	0	7.85299
NC_051813.1|17192949|17217575|-	circABCA9_1833	0	21.3315	0	0	0	0	0	0	5.33288	0
NC_051813.1|17192949|17220456|-	circABCA9_2351	0	21.3315	0	26.7501	125.648	48.8918	104.21	45.0674	12.0204	80.9543
NC_051813.1|17192949|17222703|-	circABCA9_2827	0	0	26.6262	0	0	16.2973	0	0	6.65655	4.07432
NC_051813.1|17192949|17228309|-	circABCA9_3531	132.658	127.989	159.757	267.501	314.12	407.432	625.261	157.736	171.976	376.137
NC_051813.1|17203645|17206872|-	circABCA9_439	0	0	0	26.7501	0	32.5945	0	0	6.68753	8.14863
NC_051813.1|17203645|17220456|-	circABCA9_1766	0	0	0	0	31.412	0	0	0	0	7.85299
NC_051813.1|17203645|17228309|-	circABCA9_2946	0	0	0	0	31.412	0	0	0	0	7.85299
NC_051813.1|17205938|17228309|-	circABCA9_2808	0	0	0	0	0	16.2973	0	0	0	4.07432
NC_051813.1|17251179|17268841|-	circABCA6_1473	0	21.3315	0	0	0	0	0	0	5.33288	0
NC_051813.1|17253213|17254493|-	circABCA6_341	0	0	0	0	0	16.2973	0	22.5337	0	9.70774
NC_051813.1|17253213|17262217|-	circABCA6_1186	0	0	0	0	0	0	26.0525	0	0	6.51313
NC_051813.1|17255980|17256851|-	circABCA6_344	26.5315	63.9945	0	0	0	48.8918	78.1576	0	22.6315	31.7623
NC_051813.1|17257680|17268841|-	circABCA6_732	79.5946	0	0	0	0	16.2973	26.0525	0	19.8986	10.5874
NC_051813.1|17257680|17270360|-	circABCA6_1014	0	0	0	26.7501	0	65.189	0	0	6.68753	16.2973
NC_051813.1|17257680|17289910|-	circABCA6_2590	0	0	0	0	0	16.2973	0	0	0	4.07432
NC_051813.1|17260086|17268841|-	circABCA6_522	0	85.3261	26.6262	26.7501	125.648	16.2973	52.105	157.736	34.6756	87.9465
NC_051813.1|17260086|17270360|-	circABCA6_804	0	21.3315	0	0	0	0	0	22.5337	5.33288	5.63342
NC_051813.1|17260086|17294258|-	circABCA6_2694	0	0	0	26.7501	0	0	0	0	6.68753	0
NC_051813.1|17268727|17270360|-	circABCA6_396	0	0	0	0	0	0	104.21	0	0	26.0525
NC_051813.1|17268727|17277339|-	circABCA6_668	0	21.3315	0	0	0	0	0	0	5.33288	0
NC_051813.1|17268727|17281503|-	circABCA6_1136	0	0	0	0	0	0	52.105	0	0	13.0263
NC_051813.1|17269257|17307105|-	circABCA6_3195	0	0	26.6262	0	0	0	0	0	6.65655	0
NC_051813.1|17270252|17294258|-	circABCA6_1998	26.5315	0	0	0	0	0	0	0	6.63288	0
NC_051813.1|17277205|17281503|-	circABCA6_602	0	0	0	0	62.8239	0	0	22.5337	0	21.3394
NC_051813.1|17289851|17298507|-	circABCA6_559	0	0	0	0	0	0	52.105	0	0	13.0263
NC_051813.1|17289851|17299593|-	circABCA6_701	0	0	0	0	0	16.2973	0	0	0	4.07432
NC_051813.1|17289851|17303847|-	circABCA6_1032	0	0	0	0	0	0	52.105	0	0	13.0263
NC_051813.1|17294110|17299593|-	circABCA6_476	26.5315	0	0	0	0	0	26.0525	0	6.63288	6.51313
NC_051813.1|17294110|17307105|-	circABCA6_1171	0	42.663	0	0	0	0	0	0	10.6658	0
NC_051813.1|17303132|17303847|-	circABCA6_331	0	21.3315	0	0	0	0	0	0	5.33288	0
NC_051813.1|17303132|17307105|-	circABCA6_695	0	0	0	0	0	16.2973	0	0	0	4.07432
NC_051813.1|17309141|17309825|-	ciABCA6_684	26.5315	0	0	0	0	0	0	0	6.63288	0
NC_051813.1|17374897|17394436|-	circABCA5_1771	79.5946	21.3315	0	0	0	0	26.0525	0	25.2315	6.51313
NC_051813.1|17376005|17394436|-	circABCA5_1651	26.5315	0	0	0	0	0	0	22.5337	6.63288	5.63342
NC_051813.1|17380488|17394436|-	circABCA5_1304	0	0	0	0	0	0	26.0525	0	0	6.51313
NC_051813.1|17380488|17397085|-	circABCA5_1474	0	0	0	0	0	16.2973	0	0	0	4.07432
NC_051813.1|17390824|17394436|-	circABCA5_380	79.5946	0	0	53.5003	125.648	32.5945	26.0525	22.5337	33.2737	51.7072
NC_051813.1|17390824|17397085|-	circABCA5_550	0	0	0	0	0	0	52.105	45.0674	0	24.2931
NC_051813.1|17396915|17423292|-	circABCA5_2206	0	0	0	53.5003	0	16.2973	0	0	13.3751	4.07432
NC_051813.1|17400108|17423292|-	circABCA5_2036	0	42.663	0	0	0	32.5945	104.21	22.5337	10.6658	39.8346
NC_051813.1|17403372|17429212|-	circABCA5_2407	0	0	0	0	0	0	0	22.5337	0	5.63342
NC_051813.1|17404393|17424232|-	circABCA5_1803	0	21.3315	0	0	0	0	0	0	5.33288	0
NC_051813.1|17407286|17423292|-	circABCA5_1224	26.5315	0	0	0	0	0	0	0	6.63288	0
NC_051813.1|17415163|17423292|-	circABCA5_937	53.0631	0	0	26.7501	94.2359	48.8918	26.0525	0	19.9533	42.2951
NC_051813.1|17415163|17425288|-	circABCA5_1188	26.5315	0	26.6262	0	0	0	0	0	13.2894	0
NC_051813.1|17415163|17429212|-	circABCA5_1510	79.5946	85.3261	26.6262	0	31.412	32.5945	0	112.668	47.8867	44.1687
NC_051813.1|17418630|17429212|-	circABCA5_1282	26.5315	0	0	0	0	0	0	0	6.63288	0
NC_051813.1|17427865|17429212|-	circABCA5_322	0	0	0	26.7501	0	0	0	0	6.68753	0
NC_051813.1|174425|177606|+	circB3GNTL1_221	185.721	106.658	133.131	321.002	125.648	277.053	182.368	360.539	186.628	236.402
NC_051813.1|17589680|17599133|+	circMAP2K6_798	0	0	0	0	31.412	0	0	0	0	7.85299
NC_051813.1|1806832|1883710|-	circRPTOR_492	0	0	0	0	0	0	52.105	0	0	13.0263
NC_051813.1|18770543|18774648|+	circLOC119881604_1918	0	0	106.505	26.7501	0	0	0	0	33.3137	0
NC_051813.1|18799915|18802466|+	circPLEKHM1_881	26.5315	0	0	0	0	0	78.1576	0	6.63288	19.5394
NC_051813.1|18799915|18809717|+	circPLEKHM1_1281	26.5315	0	0	0	0	16.2973	0	0	6.63288	4.07432
NC_051813.1|18809317|18809717|+	circPLEKHM1_400	26.5315	21.3315	26.6262	214.001	0	16.2973	26.0525	0	72.1226	10.5874
NC_051813.1|18968969|18969759|+	circMAP3K14_315	0	0	0	0	62.8239	0	0	0	0	15.706
NC_051813.1|19113925|19117348|-	circNMT1_254	0	0	0	26.7501	31.412	48.8918	0	22.5337	6.68753	25.7094
NC_051813.1|19273240|19276778|+	circEFTUD2_257	53.0631	21.3315	0	0	0	0	0	0	18.5986	0
NC_051813.1|19275341|19276778|+	circEFTUD2_178	0	0	0	26.7501	0	0	0	0	6.68753	0
NC_051813.1|19275341|19279744|+	circEFTUD2_352	0	21.3315	0	53.5003	62.8239	32.5945	0	45.0674	18.7079	35.1215
NC_051813.1|19275341|19283075|+	circEFTUD2_519	0	21.3315	26.6262	80.2504	0	16.2973	0	0	32.052	4.07432
NC_051813.1|19278630|19283075|+	circEFTUD2_341	0	0	0	0	0	0	26.0525	0	0	6.51313
NC_051813.1|19298367|19320164|+	circEFTUD2_355	0	0	26.6262	0	0	0	0	0	6.65655	0
NC_051813.1|194369|195165|-	circTBCD_382	0	21.3315	0	0	0	0	0	0	5.33288	0
NC_051813.1|19652879|19661423|+	circGPATCH8_148	0	0	0	26.7501	0	0	0	0	6.68753	0
NC_051813.1|19652954|19653102|+	ciGPATCH8_148	0	21.3315	0	0	0	0	0	0	5.33288	0
NC_051813.1|19661350|19690583|+	circGPATCH8_228	0	0	0	0	0	16.2973	0	0	0	4.07432
NC_051813.1|19661350|19714883|+	circGPATCH8_372	0	0	0	0	0	0	26.0525	0	0	6.51313
NC_051813.1|19687608|19730013|+	circGPATCH8_475	0	0	0	26.7501	0	0	0	0	6.68753	0
NC_051813.1|19689713|19730013|+	circGPATCH8_430	0	0	0	0	0	16.2973	0	0	0	4.07432
NC_051813.1|19798909|19799250|+	ciSLC25A39_341	0	0	0	0	0	16.2973	0	0	0	4.07432
NC_051813.1|19882829|19883212|+	circUBTF_279	0	21.3315	26.6262	0	0	16.2973	0	0	11.9894	4.07432
NC_051813.1|19928672|19931098|-	circHROB_439	53.0631	0	0	0	0	32.5945	0	0	13.2658	8.14863
NC_051813.1|20216704|20216931|+	circDUSP3_227	0	0	53.2524	26.7501	0	32.5945	0	0	20.0006	8.14863
NC_051813.1|20432248|20456753|-	circDHX8_2777	0	0	0	0	62.8239	0	0	0	0	15.706
NC_051813.1|20438686|20456753|-	circDHX8_2483	0	0	0	0	31.412	0	0	0	0	7.85299
NC_051813.1|20445512|20447886|-	circDHX8_428	0	0	26.6262	0	0	0	0	90.1348	6.65655	22.5337
NC_051813.1|20453420|20456753|-	circDHX8_703	0	0	0	0	0	0	26.0525	0	0	6.51313
NC_051813.1|20649629|20652635|-	circNBR1_668	53.0631	0	0	0	0	0	0	22.5337	13.2658	5.63342
NC_051813.1|20649629|20657727|-	circNBR1_1621	0	0	26.6262	0	31.412	0	0	0	6.65655	7.85299
NC_051813.1|20649629|20661903|-	circNBR1_2292	0	0	26.6262	0	0	0	0	0	6.65655	0
NC_051813.1|2065332|2068705|-	circRNF213_748	0	0	0	0	0	0	0	45.0674	0	11.2668
NC_051813.1|20654555|20657727|-	circNBR1_953	0	0	26.6262	53.5003	94.2359	32.5945	26.0525	0	20.0316	38.2207
NC_051813.1|20655883|20657727|-	circNBR1_677	0	0	0	0	0	0	0	22.5337	0	5.63342
NC_051813.1|20656445|20657727|-	circNBR1_601	0	0	26.6262	0	0	0	0	0	6.65655	0
NC_051813.1|20663725|20669442|-	circNBR1_297	0	0	0	0	0	0	26.0525	0	0	6.51313
NC_051813.1|20696117|20707416|+	circBRCA1_4063	0	0	26.6262	0	0	0	0	0	6.65655	0
NC_051813.1|20702813|20718641|+	circBRCA1_3903	0	21.3315	0	0	0	0	0	0	5.33288	0
NC_051813.1|20702813|20723612|+	circBRCA1_4405	0	0	0	0	0	0	0	22.5337	0	5.63342
NC_051813.1|20729780|20730430|+	circBRCA1_119	0	0	0	0	0	16.2973	0	0	0	4.07432
NC_051813.1|207459|218969|-	circTBCD_389	26.5315	0	0	26.7501	0	0	26.0525	0	13.3204	6.51313
NC_051813.1|207459|226960|-	circTBCD_505	0	21.3315	0	0	0	32.5945	0	0	5.33288	8.14863
NC_051813.1|2076332|2077760|-	circRNF213_522	0	0	26.6262	0	0	0	26.0525	0	6.65655	6.51313
NC_051813.1|20813878|20815787|+	circLOC480510_622	0	0	0	0	0	0	26.0525	0	0	6.51313
NC_051813.1|20907552|20908600|-	circPSME3_392	0	63.9945	0	0	31.412	16.2973	26.0525	0	15.9986	18.4404
NC_051813.1|20927693|20931667|+	circBECN1_696	0	0	0	0	31.412	0	0	0	0	7.85299
NC_051813.1|20988391|20991237|+	circEZH1_469	0	0	0	0	0	0	0	45.0674	0	11.2668
NC_051813.1|20988391|20996974|+	circEZH1_1126	0	0	0	0	0	0	26.0525	0	0	6.51313
NC_051813.1|20989637|20996974|+	circEZH1_1034	0	0	0	0	0	0	0	22.5337	0	5.63342
NC_051813.1|20994859|20995685|+	ciEZH1_826	0	0	0	0	31.412	0	0	0	0	7.85299
NC_051813.1|21095403|21099878|+	circRETREG3_488	26.5315	0	0	0	0	16.2973	0	0	6.63288	4.07432
NC_051813.1|21159945|21162159|-	circATP6V0A1_444	0	42.663	26.6262	0	0	0	0	0	17.3223	0
NC_051813.1|21159945|21170868|-	circATP6V0A1_1197	0	0	133.131	187.251	0	130.378	52.105	45.0674	80.0955	56.8876
NC_051813.1|2116113|2129100|-	circRNF213_2118	0	0	0	80.2504	0	0	0	0	20.0626	0
NC_051813.1|21162040|21170868|-	circATP6V0A1_872	0	127.989	0	80.2504	62.8239	65.189	0	67.6011	52.0599	48.9035
NC_051813.1|21166240|21167961|-	circATP6V0A1_389	26.5315	21.3315	0	0	0	0	0	0	11.9658	0
NC_051813.1|21166240|21169240|-	circATP6V0A1_540	0	0	26.6262	0	0	0	0	0	6.65655	0
NC_051813.1|21166240|21170868|-	circATP6V0A1_753	0	0	53.2524	0	0	0	0	0	13.3131	0
NC_051813.1|21166240|21175634|-	circATP6V0A1_847	0	0	26.6262	0	0	32.5945	26.0525	0	6.65655	14.6618
NC_051813.1|21166240|21178706|-	circATP6V0A1_1057	26.5315	0	0	0	0	0	26.0525	0	6.63288	6.51313
NC_051813.1|21167335|21170868|-	circATP6V0A1_662	0	0	79.8786	0	0	0	0	22.5337	19.9696	5.63342
NC_051813.1|21167335|21175634|-	circATP6V0A1_756	0	0	0	26.7501	0	65.189	26.0525	0	6.68753	22.8104
NC_051813.1|21169089|21170868|-	circATP6V0A1_364	0	0	0	53.5003	0	0	0	0	13.3751	0
NC_051813.1|21175540|21178706|-	circATP6V0A1_304	0	0	0	0	0	16.2973	26.0525	0	0	10.5874
NC_051813.1|21185175|21185313|-	ciATP6V0A1_138	0	0	0	0	0	0	26.0525	0	0	6.51313
NC_051813.1|21185313|21187418|-	circATP6V0A1_306	0	21.3315	0	0	0	0	0	0	5.33288	0
NC_051813.1|21301328|21303031|+	circSTAT3_296	0	0	26.6262	0	0	0	0	0	6.65655	0
NC_051813.1|21301328|21304087|+	circSTAT3_395	26.5315	21.3315	0	26.7501	0	0	0	0	18.6533	0
NC_051813.1|21301328|21312345|+	circSTAT3_820	0	0	26.6262	53.5003	0	0	0	0	20.0316	0
NC_051813.1|21301328|21317337|+	circSTAT3_1132	0	0	0	0	0	16.2973	0	0	0	4.07432
NC_051813.1|21301350|21304087|+	circSTAT3_373	0	21.3315	0	0	0	0	0	22.5337	5.33288	5.63342
NC_051813.1|21303988|21312345|+	circSTAT3_524	26.5315	0	0	0	0	0	0	0	6.63288	0
NC_051813.1|21311315|21317337|+	circSTAT3_737	0	21.3315	26.6262	0	31.412	0	0	0	11.9894	7.85299
NC_051813.1|21315844|21317337|+	circSTAT3_312	26.5315	0	0	0	31.412	16.2973	0	0	6.63288	11.9273
NC_051813.1|21315844|21321277|+	circSTAT3_484	0	0	0	0	0	16.2973	0	0	0	4.07432
NC_051813.1|21343938|21345670|-	circSTAT5A_619	0	0	26.6262	0	0	0	0	22.5337	6.65655	5.63342
NC_051813.1|21410457|21421755|+	circSTAT5B_1390	0	0	0	26.7501	0	0	0	0	6.68753	0
NC_051813.1|21410457|21423016|+	circSTAT5B_1483	0	0	26.6262	0	31.412	0	0	0	6.65655	7.85299
NC_051813.1|21410457|21427136|+	circSTAT5B_1690	0	0	26.6262	0	0	0	104.21	45.0674	6.65655	37.3194
NC_051813.1|21414108|21416009|+	circSTAT5B_247	26.5315	0	26.6262	0	0	0	0	0	13.2894	0
NC_051813.1|21421632|21434013|+	circSTAT5B_980	0	21.3315	0	0	0	0	0	0	5.33288	0
NC_051813.1|21426929|21428528|+	circSTAT5B_433	0	0	0	0	0	0	26.0525	0	0	6.51313
NC_051813.1|21426929|21429640|+	circSTAT5B_604	0	63.9945	26.6262	53.5003	0	16.2973	26.0525	22.5337	36.0302	16.2209
NC_051813.1|21426929|21429648|+	circSTAT5B_612	0	0	0	0	0	32.5945	0	0	0	8.14863
NC_051813.1|21428200|21429640|+	circSTAT5B_397	451.036	597.282	426.019	294.251	691.063	717.08	521.05	270.404	442.147	549.899
NC_051813.1|21428200|21429648|+	circSTAT5B_405	26.5315	127.989	26.6262	26.7501	157.06	48.8918	52.105	45.0674	51.9742	75.781
NC_051813.1|21428528|21429467|+	ciSTAT5B_939	0	0	26.6262	0	0	0	0	0	6.65655	0
NC_051813.1|21588609|21591138|+	circDNAJC7_403	132.658	85.3261	53.2524	160.501	62.8239	81.4863	78.1576	67.6011	107.934	72.5172
NC_051813.1|21656235|21685031|+	circACLY_2205	0	0	0	0	0	0	0	45.0674	0	11.2668
NC_051813.1|21665496|21666251|+	circACLY_246	0	0	0	0	0	16.2973	0	0	0	4.07432
NC_051813.1|21677751|21678604|+	circACLY_193	0	0	0	0	0	0	26.0525	0	0	6.51313
NC_051813.1|21715136|21718903|+	circNT5C3B_540	53.0631	0	26.6262	0	31.412	0	0	0	19.9223	7.85299
NC_051813.1|21760767|21762414|+	ciJUP_1647	0	0	0	0	0	0	0	22.5337	0	5.63342
NC_051813.1|218888|243410|-	circTBCD_412	0	21.3315	0	0	0	0	0	0	5.33288	0
NC_051813.1|218888|287546|-	circTBCD_507	0	21.3315	0	0	0	0	0	0	5.33288	0
NC_051813.1|218888|319153|-	circTBCD_1501	132.658	0	26.6262	80.2504	31.412	16.2973	130.263	0	59.8836	44.493
NC_051813.1|224525|243410|-	circTBCD_331	0	21.3315	0	0	0	16.2973	26.0525	0	5.33288	10.5874
NC_051813.1|22819312|22825928|+	circSMARCE1_871	26.5315	0	0	0	0	0	0	0	6.63288	0
NC_051813.1|22824286|22825928|+	circSMARCE1_486	0	0	26.6262	0	0	0	0	0	6.65655	0
NC_051813.1|2302328|2306132|+	circTBC1D16_829	0	0	0	0	0	0	0	22.5337	0	5.63342
NC_051813.1|23097427|23105194|-	circCDC6_650	26.5315	21.3315	0	0	0	0	0	0	11.9658	0
NC_051813.1|23098602|23105194|-	circCDC6_509	0	0	26.6262	0	31.412	0	26.0525	0	6.65655	14.3661
NC_051813.1|23203003|23203689|-	circCASC3_686	0	21.3315	26.6262	26.7501	125.648	48.8918	52.105	112.668	18.677	84.8283
NC_051813.1|23203003|23205533|-	circCASC3_1174	0	21.3315	0	26.7501	0	0	26.0525	0	12.0204	6.51313
NC_051813.1|23204466|23205533|-	circCASC3_488	26.5315	0	0	107.001	0	32.5945	26.0525	0	33.383	14.6618
NC_051813.1|23267546|23268913|-	circTHRA_353	0	0	26.6262	0	0	0	0	0	6.65655	0
NC_051813.1|23305844|23314994|+	circMED24_1829	0	0	0	26.7501	0	0	0	0	6.68753	0
NC_051813.1|23340596|23342655|-	circPSMD3_329	0	21.3315	0	0	0	0	0	0	5.33288	0
NC_051813.1|23564521|23569756|-	circERBB2_939	0	0	0	0	0	16.2973	0	0	0	4.07432
NC_051813.1|23567025|23567541|-	circERBB2_247	79.5946	21.3315	53.2524	80.2504	0	32.5945	0	45.0674	58.6072	19.4155
NC_051813.1|23731409|23733303|-	circCDK12_327	0	21.3315	0	0	0	0	0	0	5.33288	0
NC_051813.1|23752675|23754149|-	ciCDK12_1474	0	0	0	53.5003	0	0	0	0	13.3751	0
NC_051813.1|23794194|23796485|+	circMED1_311	26.5315	0	0	0	0	0	0	0	6.63288	0
NC_051813.1|23872711|23892074|+	circFBXL20_356	0	0	0	26.7501	0	0	0	0	6.68753	0
NC_051813.1|23885909|23892074|+	circFBXL20_294	0	0	26.6262	0	0	32.5945	52.105	0	6.65655	21.1749
NC_051813.1|23885909|23903775|+	circFBXL20_592	0	85.3261	0	0	0	0	0	0	21.3315	0
NC_051813.1|23885909|23910623|+	circFBXL20_829	0	0	0	0	31.412	0	0	0	0	7.85299
NC_051813.1|23900144|23902267|+	circFBXL20_223	0	0	0	0	0	0	26.0525	0	0	6.51313
NC_051813.1|23900144|23903775|+	circFBXL20_298	0	0	0	0	0	32.5945	0	0	0	8.14863
NC_051813.1|23900144|23907024|+	circFBXL20_429	0	21.3315	0	0	0	0	0	0	5.33288	0
NC_051813.1|23903700|23909292|+	circFBXL20_267	0	21.3315	0	0	0	0	0	0	5.33288	0
NC_051813.1|23978466|23980942|+	circCACNB1_457	0	0	0	0	31.412	0	0	0	0	7.85299
NC_051813.1|24033449|24036231|+	circPLXDC1_556	0	42.663	0	26.7501	0	0	0	0	17.3533	0
NC_051813.1|24047097|24056738|+	circPLXDC1_375	26.5315	0	0	0	0	0	0	0	6.63288	0
NC_051813.1|24251298|24260120|+	circPIP4K2B_648	0	0	0	0	0	0	52.105	0	0	13.0263
NC_051813.1|243253|298031|-	circTBCD_710	26.5315	0	0	26.7501	0	0	0	0	13.3204	0
NC_051813.1|243253|319153|-	circTBCD_1246	0	0	0	0	31.412	48.8918	0	0	0	20.0759
NC_051813.1|24490223|24491571|-	circARHGAP23_290	0	63.9945	0	26.7501	0	0	0	0	22.6862	0
NC_051813.1|24490223|24501210|-	circARHGAP23_1158	53.0631	0	0	0	0	0	0	0	13.2658	0
NC_051813.1|24573058|24583352|-	circSOCS7_565	0	21.3315	0	0	0	0	0	0	5.33288	0
NC_051813.1|24579921|24587208|-	circSOCS7_701	0	21.3315	0	0	0	0	0	0	5.33288	0
NC_051813.1|24584778|24587208|-	circSOCS7_170	0	0	0	0	0	16.2973	0	0	0	4.07432
NC_051813.1|24734332|24736419|+	ciNPEPPS_2087	0	0	0	26.7501	0	0	0	0	6.68753	0
NC_051813.1|24740247|24755690|+	circNPEPPS_869	53.0631	42.663	53.2524	107.001	0	0	52.105	0	63.9947	13.0263
NC_051813.1|24743144|24750230|+	circNPEPPS_559	0	0	26.6262	53.5003	0	48.8918	0	0	20.0316	12.2229
NC_051813.1|24743144|24755690|+	circNPEPPS_759	0	0	0	0	0	0	0	22.5337	0	5.63342
NC_051813.1|24798676|24813605|+	circKPNB1_1596	0	0	0	0	0	0	0	22.5337	0	5.63342
NC_051813.1|24802187|24803463|+	circKPNB1_354	0	21.3315	26.6262	26.7501	62.8239	16.2973	26.0525	0	18.677	26.2934
NC_051813.1|24805783|24807871|+	circKPNB1_363	0	21.3315	0	0	0	0	0	22.5337	5.33288	5.63342
NC_051813.1|24805843|24806395|+	ciKPNB1_552	0	0	0	0	0	0	0	22.5337	0	5.63342
NC_051813.1|24809664|24812118|+	circKPNB1_548	0	0	0	26.7501	0	0	0	0	6.68753	0
NC_051813.1|24811032|24812118|+	circKPNB1_323	0	21.3315	0	0	0	0	26.0525	0	5.33288	6.51313
NC_051813.1|24811032|24817307|+	circKPNB1_879	0	0	0	0	31.412	0	0	0	0	7.85299
NC_051813.1|24813457|24816629|+	circKPNB1_448	0	0	0	0	0	0	78.1576	0	0	19.5394
NC_051813.1|24936801|24937871|-	ciOSBPL7_1070	0	21.3315	0	0	0	0	0	0	5.33288	0
NC_051813.1|24946838|24947126|-	ciOSBPL7_288	53.0631	0	0	0	0	0	0	0	13.2658	0
NC_051813.1|24953790|24955375|-	circMRPL10_480	0	0	0	0	31.412	16.2973	0	22.5337	0	17.5607
NC_051813.1|25161973|25162812|-	circCBX1_355	26.5315	21.3315	0	0	0	48.8918	0	45.0674	11.9658	23.4898
NC_051813.1|25859003|25860332|+	circCALCOCO2_363	0	0	0	0	0	16.2973	0	0	0	4.07432
NC_051813.1|25920653|25920929|+	ciATP5MC1_276	0	0	0	0	31.412	0	0	0	0	7.85299
NC_051813.1|25920653|25920932|+	ciATP5MC1_279	26.5315	0	0	0	0	0	0	0	6.63288	0
NC_051813.1|25920653|25920933|+	ciATP5MC1_280	0	0	0	0	31.412	16.2973	0	0	0	11.9273
NC_051813.1|25920653|25920937|+	ciATP5MC1_284	0	0	0	0	0	16.2973	0	0	0	4.07432
NC_051813.1|25920653|25920939|+	ciATP5MC1_286	0	0	0	26.7501	0	16.2973	0	0	6.68753	4.07432
NC_051813.1|25920653|25920940|+	ciATP5MC1_287	0	21.3315	0	0	31.412	0	0	0	5.33288	7.85299
NC_051813.1|25934607|25939839|+	circUBE2Z_413	0	0	0	0	0	0	26.0525	0	0	6.51313
NC_051813.1|26241461|26242696|-	circZNF652_409	79.5946	42.663	0	133.751	94.2359	179.27	52.105	90.1348	64.0021	103.936
NC_051813.1|26241461|26246799|-	circZNF652_1578	0	0	0	0	0	0	0	90.1348	0	22.5337
NC_051813.1|26497575|26501167|-	circSPOP_402	238.784	170.652	239.636	240.751	94.2359	211.864	208.42	202.803	222.456	179.331
NC_051813.1|26497575|26501967|-	circSPOP_546	0	21.3315	0	0	31.412	0	26.0525	0	5.33288	14.3661
NC_051813.1|26501045|26501967|-	circSPOP_266	0	0	0	0	31.412	0	26.0525	0	0	14.3661
NC_051813.1|26642427|26653606|+	circKAT7_689	26.5315	0	26.6262	53.5003	31.412	16.2973	0	90.1348	26.6645	34.461
NC_051813.1|26643934|26653606|+	circKAT7_512	0	0	26.6262	26.7501	31.412	0	0	0	13.3441	7.85299
NC_051813.1|26648917|26653606|+	circKAT7_272	0	42.663	0	26.7501	0	48.8918	0	22.5337	17.3533	17.8564
NC_051813.1|26657096|26663232|+	circKAT7_628	0	0	26.6262	0	0	0	0	0	6.65655	0
NC_051813.1|26877242|26879243|+	circITGA3_670	0	0	0	0	0	0	26.0525	0	0	6.51313
NC_051813.1|26980780|26981726|-	circCOL1A1_324	0	0	26.6262	0	0	0	0	0	6.65655	0
NC_051813.1|27154810|27156881|-	circLRRC59_324	0	0	0	0	0	16.2973	0	0	0	4.07432
NC_051813.1|27207468|27209699|+	circRSAD1_887	0	0	0	0	0	0	26.0525	0	0	6.51313
NC_051813.1|27426852|27430000|+	circLUC7L3_107	53.0631	21.3315	26.6262	26.7501	219.884	16.2973	104.21	45.0674	31.9427	96.3646
NC_051813.1|27426852|27431310|+	circLUC7L3_252	265.315	63.9945	346.141	80.2504	345.532	81.4863	260.525	67.6011	188.925	188.786
NC_051813.1|27426852|27432919|+	circLUC7L3_432	106.126	21.3315	266.262	80.2504	94.2359	48.8918	234.473	45.0674	118.492	105.667
NC_051813.1|27426852|27435115|+	circLUC7L3_878	79.5946	0	53.2524	0	282.708	48.8918	52.105	0	33.2117	95.9261
NC_051813.1|27426852|27441674|+	circLUC7L3_1355	0	63.9945	0	80.2504	94.2359	16.2973	104.21	22.5337	36.0612	59.3192
NC_051813.1|27431165|27432919|+	circLUC7L3_325	0	0	26.6262	0	0	0	0	0	6.65655	0
NC_051813.1|27630472|27634090|-	circSPAG9_389	53.0631	63.9945	0	26.7501	0	48.8918	0	0	35.9519	12.2229
NC_051813.1|27630472|27640322|-	circSPAG9_1180	0	0	0	0	0	0	52.105	0	0	13.0263
NC_051813.1|27630472|27641126|-	circSPAG9_1348	0	0	0	0	0	16.2973	0	0	0	4.07432
NC_051813.1|27631836|27634090|-	circSPAG9_217	0	0	0	0	62.8239	0	0	0	0	15.706
NC_051813.1|27631836|27635158|-	circSPAG9_298	0	0	0	0	0	0	0	22.5337	0	5.63342
NC_051813.1|27631836|27640322|-	circSPAG9_1008	0	0	0	0	0	0	0	22.5337	0	5.63342
NC_051813.1|27631836|27641126|-	circSPAG9_1176	0	0	0	0	0	16.2973	0	0	0	4.07432
NC_051813.1|27634022|27645572|-	circSPAG9_1421	0	42.663	0	0	0	0	52.105	0	10.6658	13.0263
NC_051813.1|27635077|27638539|-	circSPAG9_619_1	0	85.3261	0	0	0	32.5945	78.1576	0	21.3315	27.688
NC_051813.1|27635077|27645572|-	circSPAG9_1353	0	0	26.6262	0	0	16.2973	0	0	6.65655	4.07432
NC_051813.1|27635077|27660243|-	circSPAG9_1926	0	21.3315	0	0	31.412	0	0	0	5.33288	7.85299
NC_051813.1|27636429|27641793|-	circSPAG9_968	0	0	0	0	0	0	0	22.5337	0	5.63342
NC_051813.1|27636429|27645572|-	circSPAG9_1272	0	0	0	26.7501	0	0	0	0	6.68753	0
NC_051813.1|27637844|27641793|-	circSPAG9_842	0	0	0	0	0	16.2973	0	0	0	4.07432
NC_051813.1|27637844|27645572|-	circSPAG9_1146	26.5315	0	53.2524	53.5003	0	48.8918	0	0	33.321	12.2229
NC_051813.1|27637844|27646807|-	circSPAG9_1203	0	0	26.6262	0	0	0	0	0	6.65655	0
NC_051813.1|27640150|27660243|-	circSPAG9_1307	0	0	0	0	0	16.2973	0	0	0	4.07432
NC_051813.1|27640958|27645572|-	circSPAG9_562	53.0631	0	26.6262	0	125.648	16.2973	0	22.5337	19.9223	41.1197
NC_051813.1|27640958|27646807|-	circSPAG9_619_2	26.5315	0	0	26.7501	0	0	26.0525	0	13.3204	6.51313
NC_051813.1|27641703|27645572|-	circSPAG9_394_1	185.721	149.321	213.01	428.002	219.884	325.945	130.263	202.803	244.013	219.724
NC_051813.1|27641703|27646807|-	circSPAG9_451	0	21.3315	0	0	0	48.8918	0	0	5.33288	12.2229
NC_051813.1|27641703|27660243|-	circSPAG9_967	0	0	0	26.7501	31.412	0	0	0	6.68753	7.85299
NC_051813.1|27641703|27667276|-	circSPAG9_1275	0	85.3261	0	0	0	0	0	0	21.3315	0
NC_051813.1|27646750|27660243|-	circSPAG9_573	0	0	26.6262	0	0	0	0	22.5337	6.65655	5.63342
NC_051813.1|27649401|27653454|-	circSPAG9_394_2	0	0	0	0	0	0	0	22.5337	0	5.63342
NC_051813.1|27649401|27660243|-	circSPAG9_516	53.0631	0	79.8786	53.5003	31.412	0	0	0	46.6105	7.85299
NC_051813.1|27660121|27667276|-	circSPAG9_430	0	0	0	26.7501	0	0	0	0	6.68753	0
NC_051813.1|27666467|27667276|-	circSPAG9_308	53.0631	0	0	0	62.8239	81.4863	26.0525	0	13.2658	42.5907
NC_051813.1|27666467|27697274|-	circSPAG9_596	0	0	0	0	94.2359	0	0	22.5337	0	29.1924
NC_051813.1|27691502|27697274|-	circSPAG9_246	0	0	0	0	0	48.8918	0	0	0	12.2229
NC_051813.1|27691502|27706032|-	circSPAG9_317	0	0	0	0	31.412	0	26.0525	0	0	14.3661
NC_051813.1|27691502|27722791|-	circSPAG9_438	0	0	0	0	94.2359	0	26.0525	0	0	30.0721
NC_051813.1|27818060|27841563|-	circMBTD1_1542	0	0	0	26.7501	0	0	0	0	6.68753	0
NC_051813.1|27819691|27826292|-	circMBTD1_544	0	0	0	0	62.8239	0	0	0	0	15.706
NC_051813.1|27824943|27826993|-	circMBTD1_620	26.5315	0	26.6262	107.001	0	16.2973	52.105	0	40.0396	17.1006
NC_051813.1|27824943|27832221|-	circMBTD1_855	0	0	0	0	0	16.2973	0	22.5337	0	9.70774
NC_051813.1|27824943|27841563|-	circMBTD1_1076	26.5315	0	26.6262	0	0	0	26.0525	0	13.2894	6.51313
NC_051813.1|27824943|27849352|-	circMBTD1_1278	53.0631	63.9945	26.6262	0	0	32.5945	0	135.202	35.9209	41.9492
NC_051813.1|27839122|27841563|-	circMBTD1_338	0	0	79.8786	0	0	48.8918	26.0525	0	19.9696	18.7361
NC_051813.1|27839122|27849352|-	circMBTD1_540	106.126	63.9945	0	26.7501	0	97.7836	104.21	112.668	49.2177	78.6655
NC_051813.1|27849150|27868874|-	circMBTD1_292	26.5315	0	53.2524	0	0	0	0	0	19.946	0
NC_051813.1|27875422|27883014|+	circUTP18_280	159.189	106.658	53.2524	80.2504	62.8239	179.27	130.263	157.736	99.8374	132.523
NC_051813.1|27875422|27889090|+	circUTP18_670	0	0	0	0	31.412	16.2973	0	0	0	11.9273
NC_051813.1|27875422|27895068|+	circUTP18_862	79.5946	21.3315	53.2524	0	62.8239	65.189	52.105	45.0674	38.5446	56.2964
NC_051813.1|27875422|27897115|+	circUTP18_986	0	0	53.2524	26.7501	62.8239	0	78.1576	135.202	20.0006	69.0459
NC_051813.1|27886477|27889090|+	circUTP18_390	0	42.663	26.6262	26.7501	62.8239	0	0	0	24.0098	15.706
NC_051813.1|27886477|27895068|+	circUTP18_582	0	0	0	53.5003	0	0	0	0	13.3751	0
NC_051813.1|27886477|27897115|+	circUTP18_706	0	0	0	0	31.412	0	0	0	0	7.85299
NC_051813.1|27888691|27895068|+	circUTP18_493	0	0	0	0	31.412	48.8918	26.0525	0	0	26.5891
NC_051813.1|27888691|27897115|+	circUTP18_617	0	0	0	26.7501	0	0	0	0	6.68753	0
NC_051813.1|27894630|27897115|+	circUTP18_316	0	0	0	53.5003	31.412	0	52.105	22.5337	13.3751	26.5127
NC_051813.1|287451|292823|-	circTBCD_374	0	21.3315	0	53.5003	31.412	0	26.0525	0	18.7079	14.3661
NC_051813.1|287451|298031|-	circTBCD_553	53.0631	21.3315	26.6262	26.7501	31.412	16.2973	0	0	31.9427	11.9273
NC_051813.1|287451|319153|-	circTBCD_1089	79.5946	0	26.6262	26.7501	0	65.189	130.263	0	33.2427	48.8629
NC_051813.1|292680|297383|-	circTBCD_276	0	21.3315	0	0	0	0	0	0	5.33288	0
NC_051813.1|297250|319153|-	circTBCD_715	106.126	0	0	0	0	32.5945	0	0	26.5315	8.14863
NC_051813.1|297985|319153|-	circTBCD_582	0	0	26.6262	26.7501	0	0	0	0	13.3441	0
NC_051813.1|307278|319153|-	circTBCD_536	53.0631	21.3315	26.6262	26.7501	62.8239	146.675	26.0525	67.6011	31.9427	75.7882
NC_051813.1|30829755|30851672|+	circTOM1L1_711	0	0	26.6262	0	0	0	0	0	6.65655	0
NC_051813.1|30836221|30840088|+	circTOM1L1_498	0	0	53.2524	0	0	0	0	0	13.3131	0
NC_051813.1|30836221|30851672|+	circTOM1L1_632	0	0	0	26.7501	0	0	0	0	6.68753	0
NC_051813.1|30891810|30896845|+	circSTXBP4_392	0	0	26.6262	0	0	0	0	0	6.65655	0
NC_051813.1|30896712|30914848|+	circSTXBP4_634	0	0	0	0	0	0	0	45.0674	0	11.2668
NC_051813.1|30896712|30939826|+	circSTXBP4_979	0	0	26.6262	0	0	0	0	0	6.65655	0
NC_051813.1|30896712|30974203|+	circSTXBP4_1454	26.5315	0	0	0	0	0	0	0	6.63288	0
NC_051813.1|30907069|30914848|+	circSTXBP4_501	0	0	0	0	0	0	26.0525	22.5337	0	12.1466
NC_051813.1|30923497|30939826|+	circSTXBP4_345	132.658	63.9945	26.6262	53.5003	31.412	97.7836	0	0	69.1947	32.2989
NC_051813.1|30923497|30974203|+	circSTXBP4_820	0	0	0	0	31.412	0	0	0	0	7.85299
NC_051813.1|30923497|31017587|+	circSTXBP4_878	0	21.3315	0	0	0	0	0	0	5.33288	0
NC_051813.1|30926009|30974203|+	circSTXBP4_723	0	0	0	53.5003	0	0	0	0	13.3751	0
NC_051813.1|30926009|31017587|+	circSTXBP4_781	0	0	0	0	0	0	0	45.0674	0	11.2668
NC_051813.1|30935403|30965198|+	circSTXBP4_333	26.5315	0	79.8786	0	31.412	16.2973	0	45.0674	26.6025	23.1942
NC_051813.1|30935403|30974203|+	circSTXBP4_631	79.5946	85.3261	26.6262	214.001	62.8239	146.675	156.315	45.0674	101.387	102.72
NC_051813.1|30935403|31017587|+	circSTXBP4_689	79.5946	0	0	0	0	0	0	67.6011	19.8986	16.9003
NC_051813.1|30971472|30971960|+	ciSTXBP4_488	0	0	0	0	0	0	78.1576	0	0	19.5394
NC_051813.1|310997|316206|-	circTBCD_305	0	0	0	0	0	0	0	90.1348	0	22.5337
NC_051813.1|310997|319153|-	circTBCD_403	106.126	0	26.6262	53.5003	251.296	48.8918	26.0525	45.0674	46.5631	92.8269
NC_051813.1|31233614|31240557|-	circMMD_408	0	42.663	0	0	0	0	0	0	10.6658	0
NC_051813.1|314158|319153|-	circTBCD_347	0	0	0	160.501	31.412	48.8918	26.0525	45.0674	40.1252	37.8559
NC_051813.1|3173824|3175979|+	circTIMP2_210	0	21.3315	0	0	0	16.2973	0	0	5.33288	4.07432
NC_051813.1|3173824|3184180|+	circTIMP2_335	0	0	0	0	0	0	52.105	0	0	13.0263
NC_051813.1|3201198|3214383|+	circUSP36_944	0	0	0	0	31.412	16.2973	78.1576	0	0	31.4667
NC_051813.1|3213498|3226269|+	circUSP36_929	0	0	0	0	0	0	26.0525	0	0	6.51313
NC_051813.1|32484601|32492610|+	circDGKE_900	0	0	0	0	31.412	0	0	0	0	7.85299
NC_051813.1|32558714|32562905|-	circCOIL_1319	0	0	0	26.7501	0	0	0	0	6.68753	0
NC_051813.1|32561100|32562905|-	circCOIL_1249	0	0	0	0	0	0	26.0525	0	0	6.51313
NC_051813.1|32561179|32561581|-	ciCOIL_402	0	0	26.6262	0	0	0	26.0525	0	6.65655	6.51313
NC_051813.1|32590723|32602134|+	circSCPEP1_679	0	0	0	0	0	32.5945	0	0	0	8.14863
NC_051813.1|32601137|32602134|+	circSCPEP1_208	0	0	0	0	0	16.2973	0	0	0	4.07432
NC_051813.1|32601137|32606814|+	circSCPEP1_510	26.5315	0	53.2524	0	0	0	0	0	19.946	0
NC_051813.1|32956301|33165000|+	circMSI2_415	0	0	26.6262	0	0	16.2973	0	0	6.65655	4.07432
NC_051813.1|330611|330931|-	ciFN3K_320	0	21.3315	0	0	0	0	0	0	5.33288	0
NC_051813.1|3308948|3315979|+	circCYTH1_789	0	0	0	0	0	16.2973	0	0	0	4.07432
NC_051813.1|3312463|3321107|+	circCYTH1_654	0	0	0	0	31.412	0	0	0	0	7.85299
NC_051813.1|33137208|33165000|+	circMSI2_273	0	21.3315	0	0	0	0	0	0	5.33288	0
NC_051813.1|33137208|33185934|+	circMSI2_378	0	0	0	0	0	16.2973	0	0	0	4.07432
NC_051813.1|33356346|33360745|-	circMRPS23_376	0	21.3315	0	0	0	0	0	0	5.33288	0
NC_051813.1|33679684|33681828|-	circMKS1_595	0	0	0	0	31.412	0	0	22.5337	0	13.4864
NC_051813.1|33775539|33775695|-	ciTSPOAP1_156	0	0	26.6262	0	31.412	0	26.0525	0	6.65655	14.3661
NC_051813.1|33775541|33775695|-	ciTSPOAP1_154	0	0	0	0	0	32.5945	0	0	0	8.14863
NC_051813.1|339010|340242|-	circFN3KRP_322	0	0	0	26.7501	0	0	0	0	6.68753	0
NC_051813.1|34001392|34019384|-	circTEX14_2221	0	0	0	0	0	0	0	22.5337	0	5.63342
NC_051813.1|34098771|34114033|+	circRAD51C_692	0	0	0	0	0	0	0	22.5337	0	5.63342
NC_051813.1|34098771|34121322|+	circRAD51C_627	0	0	0	0	62.8239	0	0	0	0	15.706
NC_051813.1|34103012|34121322|+	circRAD51C_201	0	0	0	0	0	0	0	22.5337	0	5.63342
NC_051813.1|34103012|34122431|+	circRAD51C_262	0	0	0	0	31.412	0	0	0	0	7.85299
NC_051813.1|34113901|34132160|+	circRAD51C_445	0	0	0	0	31.412	0	0	0	0	7.85299
NC_051813.1|34130594|34141051|+	circRAD51C_269	0	0	0	0	0	0	0	22.5337	0	5.63342
NC_051813.1|34380729|34428550|-	circTRIM37_1707	26.5315	0	0	26.7501	0	0	0	0	13.3204	0
NC_051813.1|34380729|34458483|-	circTRIM37_2297	0	21.3315	0	0	0	0	0	0	5.33288	0
NC_051813.1|34389266|34392003|-	circTRIM37_459	0	21.3315	0	0	0	16.2973	0	22.5337	5.33288	9.70774
NC_051813.1|34389266|34410076|-	circTRIM37_960	0	0	0	0	0	0	26.0525	0	0	6.51313
NC_051813.1|34389266|34428550|-	circTRIM37_1517	53.0631	0	0	0	0	16.2973	26.0525	45.0674	13.2658	21.8543
NC_051813.1|34391338|34392003|-	circTRIM37_319	26.5315	149.321	53.2524	133.751	62.8239	32.5945	156.315	45.0674	90.7138	74.2002
NC_051813.1|34391338|34428550|-	circTRIM37_1377	0	0	0	26.7501	0	0	0	22.5337	6.68753	5.63342
NC_051813.1|34391338|34471178|-	circTRIM37_2159	0	0	26.6262	0	0	0	0	0	6.65655	0
NC_051813.1|34391338|34474681|-	circTRIM37_2295	0	0	26.6262	0	0	16.2973	0	0	6.65655	4.07432
NC_051813.1|34401274|34410076|-	circTRIM37_501	0	21.3315	0	0	0	16.2973	0	22.5337	5.33288	9.70774
NC_051813.1|34401274|34418407|-	circTRIM37_587	0	0	0	26.7501	0	0	0	0	6.68753	0
NC_051813.1|34401274|34428550|-	circTRIM37_1058	0	0	26.6262	0	0	0	0	0	6.65655	0
NC_051813.1|34401274|34458483|-	circTRIM37_1648	0	0	0	0	62.8239	0	0	0	0	15.706
NC_051813.1|34401274|34472923|-	circTRIM37_1888	53.0631	0	0	0	0	0	0	0	13.2658	0
NC_051813.1|34401274|34474681|-	circTRIM37_1976	0	0	0	0	0	16.2973	0	0	0	4.07432
NC_051813.1|34409881|34428550|-	circTRIM37_752	0	63.9945	0	26.7501	62.8239	48.8918	26.0525	22.5337	22.6862	40.0755
NC_051813.1|34409881|34471178|-	circTRIM37_1534	0	0	0	26.7501	0	0	0	0	6.68753	0
NC_051813.1|34418321|34428550|-	circTRIM37_557	0	0	0	26.7501	0	0	0	0	6.68753	0
NC_051813.1|34418321|34472923|-	circTRIM37_1387	0	0	0	0	0	0	0	22.5337	0	5.63342
NC_051813.1|34425397|34426998|-	circTRIM37_356	0	21.3315	0	0	0	32.5945	0	0	5.33288	8.14863
NC_051813.1|34425397|34432147|-	circTRIM37_651	0	0	0	0	0	32.5945	0	22.5337	0	13.7821
NC_051813.1|34425397|34474681|-	circTRIM37_1389	0	0	0	0	62.8239	0	0	0	0	15.706
NC_051813.1|34426779|34432147|-	circTRIM37_514	26.5315	0	0	0	0	0	0	0	6.63288	0
NC_051813.1|34426779|34451557|-	circTRIM37_748	0	21.3315	0	0	0	0	0	0	5.33288	0
NC_051813.1|34426779|34458483|-	circTRIM37_924	79.5946	0	0	0	0	0	0	0	19.8986	0
NC_051813.1|34426779|34472923|-	circTRIM37_1164	0	0	26.6262	0	0	0	0	0	6.65655	0
NC_051813.1|34428435|34451557|-	circTRIM37_529	0	21.3315	0	0	0	0	0	22.5337	5.33288	5.63342
NC_051813.1|34428435|34458483|-	circTRIM37_705	0	0	0	0	0	0	26.0525	0	0	6.51313
NC_051813.1|34428435|34471178|-	circTRIM37_897	26.5315	0	0	0	0	0	0	0	6.63288	0
NC_051813.1|34431967|34446262|-	circTRIM37_332	26.5315	21.3315	0	26.7501	31.412	0	0	45.0674	18.6533	19.1198
NC_051813.1|34431967|34451557|-	circTRIM37_414	26.5315	149.321	213.01	53.5003	62.8239	162.973	78.1576	67.6011	110.59	92.8888
NC_051813.1|34431967|34452992|-	circTRIM37_465	0	0	0	26.7501	31.412	0	0	0	6.68753	7.85299
NC_051813.1|34431967|34458483|-	circTRIM37_590	132.658	21.3315	26.6262	26.7501	125.648	114.081	0	112.668	51.8414	88.0993
NC_051813.1|34431967|34471178|-	circTRIM37_782	132.658	21.3315	159.757	53.5003	0	81.4863	52.105	112.668	91.8116	61.5649
NC_051813.1|34431967|34472923|-	circTRIM37_830	238.784	319.973	639.029	294.251	282.708	391.134	312.63	383.073	373.009	342.386
NC_051813.1|34431967|34474681|-	circTRIM37_918	53.0631	63.9945	159.757	107.001	0	16.2973	52.105	45.0674	95.9538	28.3674
NC_051813.1|34446185|34458483|-	circTRIM37_335	79.5946	0	53.2524	0	0	0	0	0	33.2117	0
NC_051813.1|34446185|34471178|-	circTRIM37_527	0	42.663	0	26.7501	0	32.5945	26.0525	22.5337	17.3533	20.2952
NC_051813.1|34446185|34472923|-	circTRIM37_650	0	0	0	0	0	16.2973	26.0525	0	0	10.5874
NC_051813.1|34446185|34474681|-	circTRIM37_738	0	0	0	26.7501	31.412	0	0	0	6.68753	7.85299
NC_051813.1|34451475|34458483|-	circTRIM37_258	0	0	0	0	0	0	0	22.5337	0	5.63342
NC_051813.1|34451475|34471178|-	circTRIM37_450	0	21.3315	0	0	0	0	0	0	5.33288	0
NC_051813.1|34451475|34472923|-	circTRIM37_573	0	0	0	0	0	0	26.0525	0	0	6.51313
NC_051813.1|34451475|34474681|-	circTRIM37_661	26.5315	0	0	0	0	0	0	0	6.63288	0
NC_051813.1|34458358|34471178|-	circTRIM37_317	0	0	0	0	0	32.5945	0	0	0	8.14863
NC_051813.1|34458358|34472923|-	circTRIM37_440	0	0	26.6262	0	0	0	0	0	6.65655	0
NC_051813.1|34470013|34474681|-	circTRIM37_403	0	0	0	0	0	16.2973	0	22.5337	0	9.70774
NC_051813.1|34503866|34517026|-	circSKA2_264	0	0	0	0	0	32.5945	0	0	0	8.14863
NC_051813.1|34608655|34618947|+	circGDPD1_391	0	0	0	26.7501	0	0	0	0	6.68753	0
NC_051813.1|34608655|34624426|+	circGDPD1_525	0	0	26.6262	26.7501	0	0	0	0	13.3441	0
NC_051813.1|34618219|34624426|+	circGDPD1_343	0	0	0	0	0	32.5945	0	0	0	8.14863
NC_051813.1|34690952|34702114|+	circYPEL2_492	0	63.9945	0	0	31.412	0	52.105	0	15.9986	20.8793
NC_051813.1|34701800|34702114|+	circYPEL2_314	79.5946	0	0	0	0	16.2973	0	22.5337	19.8986	9.70774
NC_051813.1|34871704|34890411|+	circDHX40_650	0	0	53.2524	0	0	0	0	0	13.3131	0
NC_051813.1|34882973|34885912|+	circDHX40_370	0	0	0	0	0	0	26.0525	0	0	6.51313
NC_051813.1|34882973|34890411|+	circDHX40_451	0	0	0	0	0	16.2973	52.105	0	0	17.1006
NC_051813.1|34882973|34891776|+	circDHX40_609	0	0	0	0	0	16.2973	0	0	0	4.07432
NC_051813.1|34904884|34910670|+	circDHX40_618	0	21.3315	0	0	0	0	0	0	5.33288	0
NC_051813.1|34949856|34953120|+	circCLTC_477	26.5315	21.3315	26.6262	107.001	0	81.4863	156.315	22.5337	45.3724	65.0838
NC_051813.1|34952851|34976078|+	circCLTC_2311	0	21.3315	0	0	0	0	0	0	5.33288	0
NC_051813.1|34953680|34962504|+	circCLTC_849	53.0631	21.3315	0	0	0	16.2973	0	0	18.5986	4.07432
NC_051813.1|34953680|34967521|+	circCLTC_1609	0	0	0	0	0	16.2973	0	0	0	4.07432
NC_051813.1|34953680|34979083|+	circCLTC_2400	0	0	0	26.7501	0	0	0	0	6.68753	0
NC_051813.1|34956944|34967521|+	circCLTC_1447	0	0	53.2524	0	0	0	0	0	13.3131	0
NC_051813.1|34961391|34962504|+	circCLTC_399	0	42.663	0	26.7501	0	0	0	0	17.3533	0
NC_051813.1|34961391|34965857|+	circCLTC_675	0	0	0	0	0	0	26.0525	0	0	6.51313
NC_051813.1|34964985|34967521|+	circCLTC_760	0	0	26.6262	0	0	0	0	0	6.65655	0
NC_051813.1|34966689|34967521|+	circCLTC_484	0	0	0	26.7501	0	16.2973	0	0	6.68753	4.07432
NC_051813.1|34978009|34990190|+	circCLTC_2363	53.0631	0	0	26.7501	31.412	0	0	22.5337	19.9533	13.4864
NC_051813.1|34979971|34983083|+	circCLTC_1515	0	42.663	0	0	0	0	0	0	10.6658	0
NC_051813.1|34982204|34982646|+	circCLTC_318	0	0	26.6262	0	0	0	0	0	6.65655	0
NC_051813.1|34984205|34984956|+	circCLTC_393	79.5946	85.3261	0	0	0	0	0	0	41.2302	0
NC_051813.1|35026508|35032262|+	circVMP1_440	0	21.3315	0	0	0	97.7836	26.0525	0	5.33288	30.959
NC_051813.1|35111585|35123750|+	circVMP1_143	0	0	0	26.7501	0	0	0	0	6.68753	0
NC_051813.1|35206392|35221040|+	circRPS6KB1_446	53.0631	42.663	0	0	0	0	0	0	23.9315	0
NC_051813.1|35206392|35226131|+	circRPS6KB1_900	0	42.663	0	0	31.412	0	26.0525	0	10.6658	14.3661
NC_051813.1|35206392|35226609|+	circRPS6KB1_978	0	0	0	0	0	0	26.0525	22.5337	0	12.1466
NC_051813.1|35206392|35231195|+	circRPS6KB1_1086	26.5315	21.3315	53.2524	0	0	16.2973	26.0525	0	25.2789	10.5874
NC_051813.1|35209675|35224991|+	circRPS6KB1_558	0	0	26.6262	0	0	0	0	0	6.65655	0
NC_051813.1|35209675|35231195|+	circRPS6KB1_915	0	0	0	0	0	16.2973	0	0	0	4.07432
NC_051813.1|35218745|35231195|+	circRPS6KB1_846	0	0	0	0	0	16.2973	0	0	0	4.07432
NC_051813.1|35222484|35231195|+	circRPS6KB1_640	0	0	0	0	0	16.2973	0	0	0	4.07432
NC_051813.1|35224624|35226131|+	circRPS6KB1_353	0	0	0	0	0	48.8918	0	0	0	12.2229
NC_051813.1|35224624|35226609|+	circRPS6KB1_431	0	0	0	0	62.8239	0	26.0525	0	0	22.2191
NC_051813.1|35224624|35231195|+	circRPS6KB1_539	132.658	85.3261	53.2524	133.751	62.8239	65.189	52.105	22.5337	101.247	50.6629
NC_051813.1|35224900|35231195|+	circRPS6KB1_448	0	0	0	26.7501	0	0	0	0	6.68753	0
NC_051813.1|35225671|35234270|+	circRPS6KB1_470	0	21.3315	0	26.7501	0	0	0	0	12.0204	0
NC_051813.1|35245766|35249216|-	circRNFT1_480	0	0	0	0	0	0	26.0525	0	0	6.51313
NC_051813.1|35246761|35249216|-	circRNFT1_414	79.5946	0	26.6262	0	0	0	26.0525	0	26.5552	6.51313
NC_051813.1|35249115|35250789|-	circRNFT1_178	0	42.663	0	0	0	0	0	0	10.6658	0
NC_051813.1|35250712|35251435|-	circRNFT1_532	0	0	26.6262	0	31.412	0	0	0	6.65655	7.85299
NC_051813.1|35480986|35484882|+	circMED13_813	0	0	0	0	31.412	0	26.0525	0	0	14.3661
NC_051813.1|35480986|35497053|+	circMED13_1497	0	0	0	0	0	16.2973	0	0	0	4.07432
NC_051813.1|35483666|35510632|+	circMED13_1449	0	21.3315	0	0	0	0	0	0	5.33288	0
NC_051813.1|35483666|35537577|+	circMED13_4442	0	21.3315	0	0	0	0	0	0	5.33288	0
NC_051813.1|35483666|35545148|+	circMED13_5477	0	21.3315	0	0	0	0	0	0	5.33288	0
NC_051813.1|35496369|35514566|+	circMED13_1193	0	0	0	0	0	16.2973	0	0	0	4.07432
NC_051813.1|35508741|35518231|+	circMED13_1838	0	0	0	0	0	16.2973	0	0	0	4.07432
NC_051813.1|35514475|35518231|+	circMED13_1420	79.5946	21.3315	26.6262	0	0	0	26.0525	180.27	31.8881	51.5805
NC_051813.1|35514475|35530811|+	circMED13_1806	0	0	79.8786	0	0	0	0	0	19.9696	0
NC_051813.1|35514475|35540032|+	circMED13_3238	0	0	0	0	0	16.2973	0	0	0	4.07432
NC_051813.1|35527123|35530811|+	circMED13_386	79.5946	0	0	26.7501	0	0	0	0	26.5862	0
NC_051813.1|35536105|35537980|+	circMED13_636	0	0	53.2524	0	0	0	0	22.5337	13.3131	5.63342
NC_051813.1|35539889|35541164|+	circMED13_488	26.5315	21.3315	26.6262	0	0	65.189	26.0525	135.202	18.6223	56.6109
NC_051813.1|35566207|35582286|+	circINTS2_959	53.0631	0	0	0	0	0	0	0	13.2658	0
NC_051813.1|35571683|35576468|+	circINTS2_658	0	0	0	0	0	0	0	22.5337	0	5.63342
NC_051813.1|35574477|35582286|+	circINTS2_540	0	0	26.6262	0	0	0	0	0	6.65655	0
NC_051813.1|35584685|35595577|+	circINTS2_760	0	0	0	0	0	0	26.0525	0	0	6.51313
NC_051813.1|35584685|35608333|+	circINTS2_1753	0	21.3315	0	0	0	0	0	0	5.33288	0
NC_051813.1|35604302|35607421|+	circINTS2_451	0	21.3315	53.2524	0	0	0	0	0	18.646	0
NC_051813.1|35604302|35608333|+	circINTS2_665	0	0	0	0	0	16.2973	0	0	0	4.07432
NC_051813.1|35607169|35608333|+	circINTS2_466	0	42.663	0	0	0	0	0	0	10.6658	0
NC_051813.1|35607169|35609923|+	circINTS2_643	0	0	0	0	0	0	26.0525	0	0	6.51313
NC_051813.1|35616691|35621084|+	circBRIP1_406	0	0	26.6262	53.5003	0	0	0	0	20.0316	0
NC_051813.1|35628044|35741476|+	circBRIP1_2000	0	0	0	26.7501	0	0	0	0	6.68753	0
NC_051813.1|35669107|35679934|+	circBRIP1_555	0	0	0	0	0	16.2973	0	0	0	4.07432
NC_051813.1|35669107|35694909|+	circBRIP1_1179	0	0	0	26.7501	0	0	0	0	6.68753	0
NC_051813.1|35672675|35694909|+	circBRIP1_957	26.5315	0	0	0	0	0	0	0	6.63288	0
NC_051813.1|35739607|35741476|+	circBRIP1_282	53.0631	0	0	0	0	0	0	0	13.2658	0
NC_051813.1|35785520|35789044|+	circBRIP1_407	53.0631	0	0	0	0	0	0	0	13.2658	0
NC_051813.1|36053459|36054661|-	ciTBX2_1202	0	0	0	0	0	16.2973	0	0	0	4.07432
NC_051813.1|3622044|3624940|-	circAFMID_737	26.5315	0	26.6262	0	0	32.5945	0	0	13.2894	8.14863
NC_051813.1|36327199|36378177|-	circBCAS3_1007	0	0	0	0	0	0	0	22.5337	0	5.63342
NC_051813.1|36329241|36337098|-	circBCAS3_396	26.5315	0	0	0	0	16.2973	0	0	6.63288	4.07432
NC_051813.1|36329241|36370163|-	circBCAS3_788	0	0	0	26.7501	0	0	0	0	6.68753	0
NC_051813.1|36329241|36378177|-	circBCAS3_833	0	0	0	0	0	32.5945	0	0	0	8.14863
NC_051813.1|36364537|36370163|-	circBCAS3_392	79.5946	42.663	53.2524	53.5003	31.412	48.8918	0	67.6011	57.2526	36.9762
NC_051813.1|36364537|36378177|-	circBCAS3_437	26.5315	0	0	0	0	0	0	0	6.63288	0
NC_051813.1|36390446|36444917|-	circBCAS3_550	0	0	26.6262	0	0	0	0	0	6.65655	0
NC_051813.1|36444783|36654626|-	circBCAS3_1226	0	0	26.6262	0	0	0	0	0	6.65655	0
NC_051813.1|36467455|36520314|-	circBCAS3_611	0	21.3315	0	0	0	0	0	0	5.33288	0
NC_051813.1|3651666|3652444|-	circSYNGR2_378	0	0	0	0	0	0	26.0525	0	0	6.51313
NC_051813.1|36673981|36707685|-	circPPM1D_788	0	0	26.6262	0	0	16.2973	0	0	6.65655	4.07432
NC_051813.1|36680605|36697884|-	circPPM1D_316	26.5315	0	0	0	0	0	0	0	6.63288	0
NC_051813.1|36680605|36707685|-	circPPM1D_545	0	21.3315	0	0	0	16.2973	52.105	0	5.33288	17.1006
NC_051813.1|36697759|36707685|-	circPPM1D_354	344.91	0	559.15	160.501	0	537.81	364.735	0	266.14	225.636
NC_051813.1|36818864|36821461|+	circAPPBP2_241	0	21.3315	0	0	94.2359	16.2973	26.0525	0	5.33288	34.1464
NC_051813.1|36818864|36824010|+	circAPPBP2_365	26.5315	42.663	0	26.7501	0	0	0	22.5337	23.9862	5.63342
NC_051813.1|36842806|36849742|+	circAPPBP2_558	0	21.3315	0	0	0	0	0	0	5.33288	0
NC_051813.1|36846972|36849742|+	circAPPBP2_389	0	0	0	0	0	16.2973	0	0	0	4.07432
NC_051813.1|36848668|36849742|+	circAPPBP2_299	0	21.3315	0	26.7501	0	0	0	45.0674	12.0204	11.2668
NC_051813.1|36853037|36854939|+	circAPPBP2_277	53.0631	0	0	0	0	0	0	0	13.2658	0
NC_051813.1|36853037|36857207|+	circAPPBP2_443	26.5315	0	0	0	0	16.2973	0	45.0674	6.63288	15.3412
NC_051813.1|36980917|37025840|+	circUSP32_513	0	0	0	26.7501	0	0	0	0	6.68753	0
NC_051813.1|37047999|37052591|+	circUSP32_419	0	0	0	0	0	32.5945	0	0	0	8.14863
NC_051813.1|37047999|37055646|+	circUSP32_503	0	0	0	0	0	0	26.0525	22.5337	0	12.1466
NC_051813.1|37047999|37080216|+	circUSP32_864	0	0	0	0	0	48.8918	0	0	0	12.2229
NC_051813.1|37051858|37087560|+	circUSP32_1059	0	0	0	0	0	0	26.0525	0	0	6.51313
NC_051813.1|37051858|37096282|+	circUSP32_1790	0	0	26.6262	0	0	0	0	0	6.65655	0
NC_051813.1|3705856|3716309|-	circTNRC6C_937	0	0	26.6262	0	0	0	0	0	6.65655	0
NC_051813.1|37071928|37083207|+	circUSP32_616	0	63.9945	0	0	0	0	0	0	15.9986	0
NC_051813.1|37087442|37094335|+	circUSP32_675	0	0	0	0	0	16.2973	0	0	0	4.07432
NC_051813.1|37087442|37098621|+	circUSP32_1176	0	0	0	0	0	0	26.0525	0	0	6.51313
NC_051813.1|37091342|37094335|+	circUSP32_557	0	0	26.6262	0	0	0	0	0	6.65655	0
NC_051813.1|37097262|37101488|+	circUSP32_651	0	0	0	0	0	0	0	135.202	0	33.8005
NC_051813.1|37097262|37110854|+	circUSP32_1044	0	0	0	0	0	0	0	22.5337	0	5.63342
NC_051813.1|37097262|37117746|+	circUSP32_1525	0	0	0	0	0	0	52.105	0	0	13.0263
NC_051813.1|37098469|37101488|+	circUSP32_476	0	0	0	80.2504	0	0	0	0	20.0626	0
NC_051813.1|37098469|37110854|+	circUSP32_869	79.5946	0	0	0	0	16.2973	0	0	19.8986	4.07432
NC_051813.1|37105920|37110854|+	circUSP32_393	26.5315	0	0	0	0	0	0	0	6.63288	0
NC_051813.1|3710640|3711453|-	circTNRC6C_336	0	0	0	53.5003	94.2359	16.2973	0	0	13.3751	27.6333
NC_051813.1|37110733|37117746|+	circUSP32_602	0	21.3315	0	0	0	0	0	0	5.33288	0
NC_051813.1|37115292|37117746|+	circUSP32_481	0	0	0	26.7501	0	0	0	0	6.68753	0
NC_051813.1|3712761|3753756|-	circTNRC6C_4020	0	0	0	26.7501	0	0	0	0	6.68753	0
NC_051813.1|3720100|3734464|-	circTNRC6C_549	0	21.3315	0	0	0	0	0	0	5.33288	0
NC_051813.1|37210328|37211014|-	circMYO19_263	26.5315	63.9945	0	53.5003	0	32.5945	26.0525	22.5337	36.0066	20.2952
NC_051813.1|37210328|37215737|-	circMYO19_743	0	21.3315	0	0	0	0	0	0	5.33288	0
NC_051813.1|37247712|37249625|+	circGGNBP2_335	371.441	341.304	292.888	240.751	219.884	488.918	442.893	338.005	311.596	372.425
NC_051813.1|37247712|37256487|+	circGGNBP2_674	132.658	0	0	0	62.8239	0	78.1576	0	33.1644	35.2454
NC_051813.1|37247712|37263702|+	circGGNBP2_1059	0	0	0	0	0	32.5945	0	45.0674	0	19.4155
NC_051813.1|37265066|37269603|+	circGGNBP2_618	53.0631	85.3261	0	80.2504	219.884	32.5945	26.0525	90.1348	54.6599	92.1664
NC_051813.1|37265066|37271164|+	circGGNBP2_867	0	21.3315	0	0	0	16.2973	26.0525	22.5337	5.33288	16.2209
NC_051813.1|37287329|37287510|+	ciMRM1_181	0	0	0	26.7501	0	0	0	0	6.68753	0
NC_051813.1|3732760|3737729|-	circTNRC6C_306	0	21.3315	0	26.7501	0	0	0	0	12.0204	0
NC_051813.1|3737562|3753756|-	circTNRC6C_2987	0	0	0	0	31.412	0	0	0	0	7.85299
NC_051813.1|3737562|3777294|-	circTNRC6C_3188	0	0	0	0	0	32.5945	0	0	0	8.14863
NC_051813.1|3751152|3753756|-	circTNRC6C_2604	0	42.663	0	53.5003	0	16.2973	0	0	24.0408	4.07432
NC_051813.1|3751152|3777294|-	circTNRC6C_2805	0	0	0	26.7501	0	0	0	0	6.68753	0
NC_051813.1|37739614|37834016|-	circACACA_2858	0	42.663	0	0	0	0	0	0	10.6658	0
NC_051813.1|37748473|37819706|-	circACACA_2116	0	0	0	26.7501	0	0	0	0	6.68753	0
NC_051813.1|37783519|37788776|-	circACACA_330	0	0	0	0	0	0	26.0525	0	0	6.51313
NC_051813.1|37783519|37792813|-	circACACA_600	0	0	0	0	0	16.2973	0	22.5337	0	9.70774
NC_051813.1|37783519|37819706|-	circACACA_1521	0	42.663	0	0	0	32.5945	0	22.5337	10.6658	13.7821
NC_051813.1|37783519|37827013|-	circACACA_1623	0	0	26.6262	0	0	0	0	0	6.65655	0
NC_051813.1|37783519|37831757|-	circACACA_1731	26.5315	0	0	0	0	0	0	0	6.63288	0
NC_051813.1|37783519|37834016|-	circACACA_1972	0	0	79.8786	0	0	0	26.0525	45.0674	19.9696	17.78
NC_051813.1|37788678|37792813|-	circACACA_368	0	21.3315	53.2524	0	0	0	0	0	18.646	0
NC_051813.1|37788678|37819706|-	circACACA_1289	0	21.3315	0	0	0	0	0	0	5.33288	0
NC_051813.1|37808020|37810180|-	circACACA_303	0	0	0	0	0	0	26.0525	0	0	6.51313
NC_051813.1|37808020|37819706|-	circACACA_921	0	21.3315	0	0	0	16.2973	26.0525	45.0674	5.33288	21.8543
NC_051813.1|37808020|37834016|-	circACACA_1372	0	0	26.6262	0	0	0	0	0	6.65655	0
NC_051813.1|37831649|37836636|-	circACACA_373	0	0	0	0	31.412	0	0	0	0	7.85299
NC_051813.1|37848112|37851013|-	circACACA_323	0	21.3315	53.2524	53.5003	62.8239	16.2973	0	0	32.021	19.7803
NC_051813.1|37848112|37852563|-	circACACA_437	0	21.3315	0	0	0	0	26.0525	0	5.33288	6.51313
NC_051813.1|37848112|37885151|-	circACACA_2564	0	0	0	0	0	32.5945	0	0	0	8.14863
NC_051813.1|37848112|37957032|-	circACACA_3757	0	0	0	0	0	16.2973	0	0	0	4.07432
NC_051813.1|37860371|37874912|-	circACACA_1420	0	42.663	0	0	31.412	0	0	0	10.6658	7.85299
NC_051813.1|37865172|37866969|-	circACACA_379	0	0	26.6262	0	0	0	0	0	6.65655	0
NC_051813.1|37868020|37874912|-	circACACA_769	0	0	0	0	0	16.2973	0	0	0	4.07432
NC_051813.1|37870923|37874912|-	circACACA_337	0	0	0	26.7501	0	0	0	0	6.68753	0
NC_051813.1|37874761|37879718|-	circACACA_477	0	0	0	0	0	0	52.105	0	0	13.0263
NC_051813.1|37884941|37907007|-	circACACA_991	0	0	0	0	0	0	0	22.5337	0	5.63342
NC_051813.1|37894719|37896263|-	circACACA_206	0	0	0	26.7501	0	0	0	0	6.68753	0
NC_051813.1|37933993|37934246|-	circACACA_253	79.5946	0	0	0	0	0	0	0	19.8986	0
NC_051813.1|37933993|37937881|-	circACACA_300	0	21.3315	26.6262	0	62.8239	16.2973	26.0525	90.1348	11.9894	48.8271
NC_051813.1|37933993|37957032|-	circACACA_412	0	85.3261	26.6262	53.5003	0	97.7836	26.0525	90.1348	41.3631	53.4927
NC_051813.1|38008958|38037598|+	circTADA2A_687	0	0	26.6262	0	0	0	0	0	6.65655	0
NC_051813.1|38021172|38023455|+	circTADA2A_250	26.5315	0	0	0	0	0	0	0	6.63288	0
NC_051813.1|38021172|38026268|+	circTADA2A_412	0	127.989	79.8786	80.2504	31.412	0	156.315	45.0674	72.0295	58.1986
NC_051813.1|38021172|38034730|+	circTADA2A_476	0	0	26.6262	0	31.412	0	0	22.5337	6.65655	13.4864
NC_051813.1|38021172|38037598|+	circTADA2A_520	0	0	0	0	31.412	0	52.105	22.5337	0	26.5127
NC_051813.1|38021172|38043352|+	circTADA2A_703	0	0	0	26.7501	0	0	0	0	6.68753	0
NC_051813.1|38021172|38047114|+	circTADA2A_836	0	0	0	0	0	0	0	45.0674	0	11.2668
NC_051813.1|38023297|38026268|+	circTADA2A_320	0	0	26.6262	0	0	0	0	0	6.65655	0
NC_051813.1|38023297|38037598|+	circTADA2A_428	0	21.3315	0	0	0	0	0	0	5.33288	0
NC_051813.1|38034666|38043352|+	circTADA2A_291	0	0	0	26.7501	0	32.5945	0	0	6.68753	8.14863
NC_051813.1|38037554|38043352|+	circTADA2A_227	26.5315	0	0	26.7501	31.412	0	0	0	13.3204	7.85299
NC_051813.1|38037554|38047114|+	circTADA2A_360	132.658	85.3261	53.2524	53.5003	94.2359	81.4863	78.1576	22.5337	81.1841	69.1034
NC_051813.1|38106467|38112726|-	circSYNRG_1058	0	0	0	0	0	16.2973	26.0525	0	0	10.5874
NC_051813.1|38106467|38128293|-	circSYNRG_2188	0	0	53.2524	0	0	0	0	22.5337	13.3131	5.63342
NC_051813.1|38106467|38137038|-	circSYNRG_2768	0	0	0	0	0	0	52.105	0	0	13.0263
NC_051813.1|38133997|38137038|-	circSYNRG_580	0	0	0	0	0	0	26.0525	0	0	6.51313
NC_051813.1|38135999|38137038|-	circSYNRG_446	0	0	0	0	31.412	0	0	0	0	7.85299
NC_051813.1|38139473|38147813|-	circSYNRG_424	0	21.3315	0	0	0	48.8918	26.0525	22.5337	5.33288	24.3695
NC_051813.1|38139473|38149861|-	circSYNRG_661	0	42.663	0	0	0	0	0	0	10.6658	0
NC_051813.1|38147701|38149861|-	circSYNRG_349	26.5315	0	53.2524	0	31.412	32.5945	0	0	19.946	16.0016
NC_051813.1|38191310|38197189|-	circDDX52_850	0	21.3315	0	0	0	16.2973	0	0	5.33288	4.07432
NC_051813.1|382449|388163|+	circWDR45B_177	0	0	0	26.7501	0	16.2973	0	0	6.68753	4.07432
NC_051813.1|382449|396053|+	circWDR45B_551	79.5946	0	0	0	0	0	0	0	19.8986	0
NC_051813.1|38385798|38398229|-	circHEATR6_1649	0	21.3315	0	0	0	0	0	22.5337	5.33288	5.63342
NC_051813.1|38391110|38392435|-	circHEATR6_302	0	0	0	0	31.412	32.5945	0	0	0	16.0016
NC_051813.1|38399255|38409573|-	circHEATR6_1137	26.5315	0	0	0	0	0	0	22.5337	6.63288	5.63342
NC_051813.1|38401905|38408044|-	circHEATR6_485	0	0	0	0	0	0	0	45.0674	0	11.2668
NC_051813.1|38401905|38409573|-	circHEATR6_781	0	42.663	0	0	62.8239	0	0	0	10.6658	15.706
NC_051813.1|38401905|38412828|-	circHEATR6_1021	0	0	0	0	0	0	0	22.5337	0	5.63342
NC_051813.1|38407866|38409573|-	circHEATR6_474	0	63.9945	0	53.5003	0	97.7836	78.1576	22.5337	29.3737	49.6187
NC_051813.1|38409277|38418543|-	circHEATR6_1016	0	0	0	0	0	0	78.1576	0	0	19.5394
NC_051813.1|38411574|38418543|-	circHEATR6_720	26.5315	0	0	0	0	0	0	0	6.63288	0
NC_051813.1|38660590|38672204|-	circTAF15_623	0	0	0	0	0	32.5945	26.0525	0	0	14.6618
NC_051813.1|38660590|38675940|-	circTAF15_863	0	0	0	0	0	0	26.0525	0	0	6.51313
NC_051813.1|38661905|38663257|-	circTAF15_143	0	0	0	0	0	16.2973	0	0	0	4.07432
NC_051813.1|38661905|38675940|-	circTAF15_733	0	0	26.6262	0	0	0	0	0	6.65655	0
NC_051813.1|38765182|38772640|-	circAP2B1_327	0	21.3315	0	0	0	0	0	0	5.33288	0
NC_051813.1|38803129|38819546|-	circAP2B1_528	0	0	0	0	0	16.2973	0	0	0	4.07432
NC_051813.1|38827684|38835911|-	circAP2B1_359	0	0	0	0	0	16.2973	0	0	0	4.07432
NC_051813.1|38827684|38837426|-	circAP2B1_525	0	0	0	80.2504	0	0	0	0	20.0626	0
NC_051813.1|38827684|38839672|-	circAP2B1_641	0	0	0	0	0	0	0	22.5337	0	5.63342
NC_051813.1|38837260|38849138|-	circAP2B1_721	0	63.9945	0	0	0	0	0	0	15.9986	0
NC_051813.1|38837260|38851671|-	circAP2B1_912	0	0	0	0	31.412	0	0	0	0	7.85299
NC_051813.1|38848032|38849138|-	circAP2B1_439	0	63.9945	0	0	0	0	0	0	15.9986	0
NC_051813.1|38848032|38851671|-	circAP2B1_630	0	0	0	26.7501	0	16.2973	26.0525	67.6011	6.68753	27.4877
NC_051813.1|38848032|38883596|-	circAP2B1_1178	53.0631	42.663	53.2524	53.5003	31.412	48.8918	130.263	22.5337	50.6197	58.275
NC_051813.1|38868505|38870235|-	circAP2B1_382	0	0	0	0	31.412	32.5945	26.0525	0	0	22.5148
NC_051813.1|38868505|38883596|-	circAP2B1_548	212.252	127.989	133.131	80.2504	31.412	48.8918	26.0525	180.27	138.406	71.6564
NC_051813.1|38877456|38883596|-	circAP2B1_166	0	0	0	0	0	65.189	0	0	0	16.2973
NC_051813.1|39005588|39010633|-	circUNC45B_571	0	21.3315	0	0	0	0	0	0	5.33288	0
NC_051813.1|39005588|39013990|-	circUNC45B_840	0	0	26.6262	53.5003	0	0	0	22.5337	20.0316	5.63342
NC_051813.1|39008097|39010633|-	circUNC45B_415	0	0	0	0	31.412	0	0	0	0	7.85299
NC_051813.1|39008097|39013990|-	circUNC45B_684	0	0	0	0	31.412	0	0	22.5337	0	13.4864
NC_051813.1|39010566|39011849|-	circUNC45B_195	26.5315	0	0	0	0	0	0	0	6.63288	0
NC_051813.1|39010566|39019712|-	circUNC45B_1217	0	0	0	0	0	0	0	22.5337	0	5.63342
NC_051813.1|39010566|39023831|-	circUNC45B_1554	26.5315	0	0	0	0	0	0	0	6.63288	0
NC_051813.1|39010566|39027338|-	circUNC45B_1820	26.5315	0	0	0	0	0	26.0525	45.0674	6.63288	17.78
NC_051813.1|39011721|39023831|-	circUNC45B_1487	26.5315	0	0	0	0	0	0	0	6.63288	0
NC_051813.1|39013849|39023831|-	circUNC45B_1359	0	0	0	0	0	16.2973	0	0	0	4.07432
NC_051813.1|39014797|39019712|-	circUNC45B_881	26.5315	0	0	26.7501	0	0	78.1576	0	13.3204	19.5394
NC_051813.1|39014797|39027338|-	circUNC45B_1484	0	0	26.6262	0	0	0	0	0	6.65655	0
NC_051813.1|39019541|39023831|-	circUNC45B_508	26.5315	21.3315	53.2524	0	94.2359	0	0	22.5337	25.2789	29.1924
NC_051813.1|39023046|39023831|-	circUNC45B_337	0	0	0	0	31.412	0	26.0525	22.5337	0	19.9995
NC_051813.1|39025863|39027338|-	circUNC45B_266	79.5946	0	26.6262	107.001	0	65.189	26.0525	45.0674	53.3053	34.0772
NC_051813.1|39062296|39062787|+	circRAD51D_217	0	21.3315	0	0	0	16.2973	26.0525	22.5337	5.33288	16.2209
NC_051813.1|39062296|39063624|+	circRAD51D_313	0	0	106.505	26.7501	125.648	114.081	0	22.5337	33.3137	65.5656
NC_051813.1|39064762|39067911|-	circLOC111097423_453	0	0	0	0	125.648	0	0	0	0	31.412
NC_051813.1|39135923|39149403|+	circRFFL_918	0	21.3315	0	0	0	0	0	0	5.33288	0
NC_051813.1|39168901|39169903|-	circLIG3_414	0	42.663	26.6262	26.7501	31.412	0	0	0	24.0098	7.85299
NC_051813.1|39168901|39177211|-	circLIG3_1462	0	42.663	0	0	0	0	0	0	10.6658	0
NC_051813.1|39176657|39177211|-	circLIG3_554	0	0	0	0	0	65.189	0	0	0	16.2973
NC_051813.1|39198779|39202489|+	circCCT6B_373	0	0	0	0	31.412	0	0	0	0	7.85299
NC_051813.1|39198779|39204935|+	circCCT6B_477	0	0	0	0	0	0	0	22.5337	0	5.63342
NC_051813.1|39200181|39202489|+	circCCT6B_309	53.0631	21.3315	0	133.751	94.2359	65.189	0	45.0674	52.0363	51.1231
NC_051813.1|39200181|39214143|+	circCCT6B_864	0	0	0	0	31.412	32.5945	0	0	0	16.0016
NC_051813.1|39200181|39214572|+	circCCT6B_1012	0	0	0	0	0	0	26.0525	0	0	6.51313
NC_051813.1|39200181|39221340|+	circCCT6B_1249	0	0	0	0	0	32.5945	0	0	0	8.14863
NC_051813.1|39202315|39221340|+	circCCT6B_1114	0	21.3315	0	0	0	0	0	0	5.33288	0
NC_051813.1|39213615|39214572|+	circCCT6B_328	0	0	0	0	31.412	0	0	0	0	7.85299
NC_051813.1|39219663|39221340|+	circCCT6B_237	0	0	0	0	0	32.5945	0	22.5337	0	13.7821
NC_051813.1|41078178|41089059|+	circMYO1D_731	0	0	0	0	0	0	26.0525	0	0	6.51313
NC_051813.1|41096870|41105072|+	circMYO1D_317	0	0	0	0	0	32.5945	0	0	0	8.14863
NC_051813.1|41096870|41110360|+	circMYO1D_450	0	0	26.6262	0	0	0	0	0	6.65655	0
NC_051813.1|41096870|41122895|+	circMYO1D_617	0	0	0	0	0	0	26.0525	0	0	6.51313
NC_051813.1|41096870|41230735|+	circMYO1D_1568	0	0	0	0	0	16.2973	0	0	0	4.07432
NC_051813.1|41104997|41132965|+	circMYO1D_583	0	0	53.2524	0	0	0	0	0	13.3131	0
NC_051813.1|41104997|41176000|+	circMYO1D_1057	0	0	0	53.5003	0	0	0	0	13.3751	0
NC_051813.1|41169793|41176000|+	circMYO1D_474	0	0	0	26.7501	0	0	0	0	6.68753	0
NC_051813.1|41169793|41184919|+	circMYO1D_588	0	0	0	0	0	16.2973	0	0	0	4.07432
NC_051813.1|41331247|41352310|-	circPSMD11_697	0	0	0	0	0	0	0	45.0674	0	11.2668
NC_051813.1|41336117|41340039|-	circPSMD11_325	0	0	0	26.7501	0	0	0	0	6.68753	0
NC_051813.1|41418536|41420606|-	circZNF207_363	0	0	0	80.2504	0	81.4863	104.21	0	20.0626	46.4241
NC_051813.1|41418536|41420609|-	circZNF207_366	53.0631	21.3315	0	0	0	0	26.0525	0	18.5986	6.51313
NC_051813.1|41452671|41477484|-	circRHBDL3_808	0	0	0	0	0	0	0	45.0674	0	11.2668
NC_051813.1|41461123|41468550|-	circRHBDL3_363	0	0	0	26.7501	0	0	0	0	6.68753	0
NC_051813.1|41461123|41477484|-	circRHBDL3_747	0	0	0	26.7501	0	0	0	45.0674	6.68753	11.2668
NC_051813.1|41542885|41560379|-	circRHOT1_1436	0	0	0	0	0	16.2973	0	0	0	4.07432
NC_051813.1|41544425|41577975|-	circRHOT1_1825	26.5315	0	0	0	0	0	0	0	6.63288	0
NC_051813.1|41549587|41560379|-	circRHOT1_996	53.0631	0	26.6262	0	0	16.2973	52.105	0	19.9223	17.1006
NC_051813.1|41551490|41560379|-	circRHOT1_876	0	0	0	26.7501	0	0	78.1576	0	6.68753	19.5394
NC_051813.1|41551490|41577975|-	circRHOT1_1379	0	0	0	0	0	0	0	22.5337	0	5.63342
NC_051813.1|41552470|41560379|-	circRHOT1_792	0	0	53.2524	26.7501	31.412	114.081	0	67.6011	20.0006	53.2735
NC_051813.1|41552470|41577975|-	circRHOT1_1295	26.5315	0	0	0	0	16.2973	0	67.6011	6.63288	20.9746
NC_051813.1|41554706|41560379|-	circRHOT1_661	0	0	0	0	0	0	26.0525	22.5337	0	12.1466
NC_051813.1|41554706|41577975|-	circRHOT1_1164	26.5315	42.663	0	0	0	16.2973	52.105	45.0674	17.2986	28.3674
NC_051813.1|41556296|41577975|-	circRHOT1_917	0	0	0	26.7501	0	0	0	0	6.68753	0
NC_051813.1|41567119|41577975|-	circRHOT1_503	53.0631	255.978	79.8786	133.751	125.648	179.27	182.368	157.736	130.668	161.255
NC_051813.1|41572600|41577975|-	circRHOT1_292	344.91	127.989	159.757	80.2504	31.412	130.378	130.263	67.6011	178.227	89.9134
NC_051813.1|41613057|41617936|-	circRNF135_403	212.252	127.989	106.505	240.751	188.472	195.567	182.368	90.1348	171.874	164.135
NC_051813.1|41615107|41617936|-	circRNF135_313	0	0	0	26.7501	0	0	0	0	6.68753	0
NC_051813.1|41647479|41655648|-	circADAP2_340	26.5315	0	0	0	0	0	0	0	6.63288	0
NC_051813.1|41678707|41679171|+	circTEFM_464	0	0	0	0	0	48.8918	0	0	0	12.2229
NC_051813.1|41688486|41698201|-	circATAD5_1282	0	0	0	0	0	16.2973	0	0	0	4.07432
NC_051813.1|41688486|41699834|-	circATAD5_1376	0	0	0	0	0	16.2973	0	0	0	4.07432
NC_051813.1|41698136|41701704|-	circATAD5_467	0	0	0	0	0	0	26.0525	0	0	6.51313
NC_051813.1|41721737|41725031|-	circATAD5_374	26.5315	0	79.8786	0	0	0	0	0	26.6025	0
NC_051813.1|41721737|41731263|-	circATAD5_2375	26.5315	0	0	0	0	0	0	0	6.63288	0
NC_051813.1|41724866|41731263|-	circATAD5_2166	0	0	0	0	0	0	26.0525	0	0	6.51313
NC_051813.1|41728583|41731263|-	circATAD5_2001	0	0	79.8786	0	0	0	0	0	19.9696	0
NC_051813.1|41764788|41768908|+	circCRLF3_474	53.0631	63.9945	133.131	53.5003	31.412	81.4863	130.263	90.1348	75.9222	83.3239
NC_051813.1|41764788|41772977|+	circCRLF3_830	0	42.663	0	26.7501	94.2359	16.2973	52.105	67.6011	17.3533	57.5598
NC_051813.1|41768155|41768908|+	circCRLF3_266	106.126	85.3261	159.757	53.5003	0	16.2973	26.0525	22.5337	101.177	16.2209
NC_051813.1|41768155|41771967|+	circCRLF3_489	0	0	0	0	0	0	26.0525	45.0674	0	17.78
NC_051813.1|41768155|41772977|+	circCRLF3_622	0	42.663	0	0	0	0	0	0	10.6658	0
NC_051813.1|4179551|4183636|-	circSEPTIN9_852	0	21.3315	0	0	0	16.2973	0	0	5.33288	4.07432
NC_051813.1|41816787|41819939|-	circSUZ12_673	0	0	0	0	0	32.5945	0	0	0	8.14863
NC_051813.1|41816787|41822927|-	circSUZ12_851	0	0	0	0	0	0	0	67.6011	0	16.9003
NC_051813.1|41816787|41827037|-	circSUZ12_957	26.5315	63.9945	0	0	0	0	0	0	22.6315	0
NC_051813.1|41816787|41833836|-	circSUZ12_1283	0	0	0	0	0	32.5945	0	45.0674	0	19.4155
NC_051813.1|41819488|41827037|-	circSUZ12_520	0	0	26.6262	0	31.412	16.2973	0	22.5337	6.65655	17.5607
NC_051813.1|41822749|41827037|-	circSUZ12_284	0	0	26.6262	80.2504	62.8239	65.189	0	0	26.7191	32.0032
NC_051813.1|41822749|41833836|-	circSUZ12_610	53.0631	21.3315	106.505	26.7501	0	81.4863	78.1576	22.5337	51.9124	45.5444
NC_051813.1|41832575|41849840|-	circSUZ12_531	0	0	0	0	0	16.2973	0	0	0	4.07432
NC_051813.1|41887699|41893674|+	circUTP6_451	0	0	0	0	0	48.8918	0	0	0	12.2229
NC_051813.1|41887699|41900491|+	circUTP6_1036	0	0	0	0	0	0	0	22.5337	0	5.63342
NC_051813.1|41890528|41893674|+	circUTP6_366	0	0	53.2524	0	0	0	0	0	13.3131	0
NC_051813.1|41896935|41900491|+	circUTP6_507	53.0631	0	0	26.7501	62.8239	0	0	0	19.9533	15.706
NC_051813.1|41903405|41905039|+	circUTP6_261	238.784	42.663	53.2524	53.5003	31.412	32.5945	156.315	0	97.0499	55.0804
NC_051813.1|41903405|41905570|+	circUTP6_371	0	0	0	0	0	0	26.0525	0	0	6.51313
NC_051813.1|41903405|41906897|+	circUTP6_438	79.5946	0	26.6262	80.2504	31.412	146.675	26.0525	135.202	46.6178	84.8355
NC_051813.1|42303644|42305679|-	circNF1_407	0	21.3315	0	0	0	0	0	0	5.33288	0
NC_051813.1|42306969|42313131|-	circNF1_781	0	21.3315	0	0	0	0	0	0	5.33288	0
NC_051813.1|4238381|4239023|-	circSEPTIN9_642	26.5315	0	0	0	62.8239	0	0	22.5337	6.63288	21.3394
NC_051813.1|42399597|42408150|-	circNF1_662	0	21.3315	0	0	0	0	0	0	5.33288	0
NC_051813.1|42399597|42412799|-	circNF1_725	26.5315	0	0	0	0	32.5945	26.0525	22.5337	6.63288	20.2952
NC_051813.1|42399597|42423360|-	circNF1_861	53.0631	0	26.6262	0	31.412	16.2973	52.105	0	19.9223	24.9536
NC_051813.1|42399597|42435645|-	circNF1_2426	0	21.3315	106.505	53.5003	0	16.2973	0	22.5337	45.3341	9.70774
NC_051813.1|42399597|42464749|-	circNF1_3581	0	21.3315	79.8786	0	0	32.5945	0	67.6011	25.3025	25.0489
NC_051813.1|42412736|42435645|-	circNF1_1764	26.5315	42.663	0	0	62.8239	16.2973	78.1576	67.6011	17.2986	56.22
NC_051813.1|42412736|42464749|-	circNF1_2919	0	42.663	26.6262	0	0	16.2973	0	0	17.3223	4.07432
NC_051813.1|42423224|42471255|-	circNF1_3258	0	0	0	0	31.412	0	0	0	0	7.85299
NC_051813.1|42427830|42428230|-	circNF1_266	0	0	0	0	31.412	0	0	0	0	7.85299
NC_051813.1|42427830|42435645|-	circNF1_1565	0	21.3315	26.6262	160.501	0	0	26.0525	67.6011	52.1146	23.4134
NC_051813.1|42431873|42435645|-	circNF1_1299	0	0	0	26.7501	62.8239	0	0	0	6.68753	15.706
NC_051813.1|42442309|42446736|-	circNF1_694	0	0	0	26.7501	0	0	0	0	6.68753	0
NC_051813.1|42453809|42464749|-	circNF1_381	79.5946	0	26.6262	0	31.412	0	0	0	26.5552	7.85299
NC_051813.1|42464617|42471255|-	circNF1_534	0	0	0	0	0	16.2973	52.105	0	0	17.1006
NC_051813.1|42464617|42500492|-	circNF1_1362	0	0	0	26.7501	0	32.5945	0	45.0674	6.68753	19.4155
NC_051813.1|42470158|42481810|-	circNF1_674	79.5946	0	0	0	0	32.5945	26.0525	45.0674	19.8986	25.9286
NC_051813.1|42480570|42500492|-	circNF1_828	106.126	191.984	26.6262	107.001	0	48.8918	104.21	45.0674	107.934	49.5423
NC_051813.1|42488146|42500492|-	circNF1_526	0	42.663	26.6262	0	0	16.2973	130.263	0	17.3223	36.64
NC_051813.1|42494874|42500492|-	circNF1_419	26.5315	0	0	26.7501	0	48.8918	0	0	13.3204	12.2229
NC_051813.1|42692984|42694236|+	circWSB1_438	79.5946	469.293	319.514	321.002	188.472	130.378	78.1576	202.803	297.351	149.953
NC_051813.1|42692984|42696066|+	circWSB1_570	0	0	0	0	0	0	26.0525	0	0	6.51313
NC_051813.1|426939|441638|-	circFOXK2_1367	26.5315	21.3315	26.6262	26.7501	31.412	32.5945	0	112.668	25.3098	44.1687
NC_051813.1|42883083|42908789|+	circKSR1_289	0	0	0	26.7501	0	0	0	0	6.68753	0
NC_051813.1|42936013|42939705|+	circKSR1_363	0	21.3315	0	0	0	0	0	0	5.33288	0
NC_051813.1|42936013|42941228|+	circKSR1_499	0	0	0	0	94.2359	0	0	0	0	23.559
NC_051813.1|42938843|42941228|+	circKSR1_402	0	21.3315	53.2524	0	31.412	16.2973	0	0	18.646	11.9273
NC_051813.1|42999305|43002362|-	circNOS2_437	0	0	0	0	0	16.2973	0	0	0	4.07432
NC_051813.1|43006322|43010542|-	circNOS2_472	0	0	0	0	0	0	26.0525	22.5337	0	12.1466
NC_051813.1|43010157|43010542|-	circNOS2_277	0	0	0	0	31.412	0	0	0	0	7.85299
NC_051813.1|43307907|43355810|+	circNLK_691	26.5315	85.3261	53.2524	26.7501	31.412	0	0	0	47.965	7.85299
NC_051813.1|43307907|43363811|+	circNLK_778	0	21.3315	0	0	0	0	26.0525	0	5.33288	6.51313
NC_051813.1|43316999|43351788|+	circNLK_459	0	0	26.6262	0	0	0	0	0	6.65655	0
NC_051813.1|43347459|43351788|+	circNLK_296	0	0	0	0	0	16.2973	0	0	0	4.07432
NC_051813.1|43347459|43355810|+	circNLK_398	53.0631	63.9945	0	0	62.8239	16.2973	26.0525	0	29.2644	26.2934
NC_051813.1|43347459|43363811|+	circNLK_485	0	0	26.6262	0	0	0	52.105	0	6.65655	13.0263
NC_051813.1|43351578|43355810|+	circNLK_312	26.5315	0	0	0	0	32.5945	0	0	6.63288	8.14863
NC_051813.1|43351578|43363811|+	circNLK_399	0	63.9945	0	0	31.412	16.2973	0	0	15.9986	11.9273
NC_051813.1|435751|441638|-	circFOXK2_490	0	0	0	26.7501	0	0	0	0	6.68753	0
NC_051813.1|43586432|43586675|-	ciPIGS_243	53.0631	0	0	0	0	0	0	0	13.2658	0
NC_051813.1|43603186|43608595|-	circSPAG5_652	0	0	0	0	31.412	0	0	0	0	7.85299
NC_051813.1|43646589|43647232|-	circKIAA0100_365	0	21.3315	0	0	31.412	0	0	0	5.33288	7.85299
NC_051813.1|43646589|43650296|-	circKIAA0100_660	0	0	0	0	31.412	16.2973	0	0	0	11.9273
NC_051813.1|4367427|4381404|-	circSEC14L1_1548	0	0	53.2524	0	0	0	0	0	13.3131	0
NC_051813.1|43689839|43691644|+	circSUPT6H_571	0	0	0	80.2504	0	0	0	0	20.0626	0
NC_051813.1|43702640|43704109|+	circSUPT6H_336	0	63.9945	0	53.5003	0	0	26.0525	0	29.3737	6.51313
NC_051813.1|43702640|43705072|+	circSUPT6H_484	0	0	0	0	0	32.5945	0	0	0	8.14863
NC_051813.1|4372241|4374249|-	circSEC14L1_279	106.126	42.663	186.383	80.2504	0	65.189	104.21	22.5337	103.856	47.9832
NC_051813.1|4376464|4378063|-	circSEC14L1_345	0	21.3315	26.6262	0	0	16.2973	52.105	22.5337	11.9894	22.734
NC_051813.1|4376464|4381404|-	circSEC14L1_756	0	21.3315	0	0	0	0	0	0	5.33288	0
NC_051813.1|438146|441638|-	circFOXK2_343	0	0	0	0	31.412	0	0	0	0	7.85299
NC_051813.1|43846342|43847006|+	circERAL1_424	0	0	0	26.7501	0	0	0	0	6.68753	0
NC_051813.1|43846757|43847504|+	circERAL1_399	0	0	0	53.5003	0	0	0	0	13.3751	0
NC_051813.1|43872471|43873678|-	circFLOT2_215	0	0	0	0	31.412	0	0	0	0	7.85299
NC_051813.1|43872471|43875931|-	circFLOT2_306	0	0	0	26.7501	0	0	0	0	6.68753	0
NC_051813.1|43905368|43906882|-	circPHF12_254	0	0	0	0	0	32.5945	26.0525	22.5337	0	20.2952
NC_051813.1|43908434|43911478|-	circPHF12_467	26.5315	21.3315	26.6262	26.7501	0	32.5945	104.21	0	25.3098	34.2012
NC_051813.1|44059033|44059935|-	circMYO18A_339	0	21.3315	0	80.2504	0	0	26.0525	22.5337	25.3955	12.1466
NC_051813.1|44063661|44063965|-	ciMYO18A_304	0	21.3315	0	0	0	0	0	0	5.33288	0
NC_051813.1|44084057|44088001|-	circMYO18A_520	0	42.663	0	0	0	0	0	0	10.6658	0
NC_051813.1|44086446|44094060|-	circMYO18A_1261	0	0	0	26.7501	0	0	0	0	6.68753	0
NC_051813.1|44129319|44130401|-	circMYO18A_1082	0	21.3315	0	0	0	0	0	0	5.33288	0
NC_051813.1|44208173|44209351|-	circNUFIP2_150	26.5315	0	0	0	0	0	0	0	6.63288	0
NC_051813.1|44221504|44223226|-	circNUFIP2_1722	0	21.3315	0	0	0	16.2973	0	22.5337	5.33288	9.70774
NC_051813.1|44375911|44413977|+	circTAOK1_748	0	0	0	0	0	16.2973	0	0	0	4.07432
NC_051813.1|44375911|44457799|+	circTAOK1_2637	0	21.3315	0	0	0	0	0	0	5.33288	0
NC_051813.1|44429322|44433814|+	circTAOK1_507	0	0	26.6262	26.7501	0	81.4863	0	22.5337	13.3441	26.005
NC_051813.1|44429322|44443624|+	circTAOK1_873	0	0	26.6262	0	0	0	0	90.1348	6.65655	22.5337
NC_051813.1|44433679|44443624|+	circTAOK1_501	53.0631	106.658	79.8786	26.7501	94.2359	16.2973	130.263	22.5337	66.5873	65.8324
NC_051813.1|44433679|44447720|+	circTAOK1_705	26.5315	0	53.2524	53.5003	0	16.2973	0	22.5337	33.321	9.70774
NC_051813.1|44433679|44457799|+	circTAOK1_1341	26.5315	0	0	0	0	0	0	0	6.63288	0
NC_051813.1|44441309|44443624|+	circTAOK1_366	0	63.9945	0	53.5003	0	0	104.21	45.0674	29.3737	37.3194
NC_051813.1|44447516|44450712|+	circTAOK1_444	0	0	0	0	0	32.5945	0	0	0	8.14863
NC_051813.1|44450472|44457799|+	circTAOK1_636	0	0	0	0	31.412	0	0	0	0	7.85299
NC_051813.1|44455254|44457799|+	circTAOK1_396	26.5315	0	0	26.7501	0	0	78.1576	0	13.3204	19.5394
NC_051813.1|44524022|44524540|+	circANKRD13B_307	0	21.3315	0	0	62.8239	0	0	22.5337	5.33288	21.3394
NC_051813.1|44545259|44545446|-	ciSSH2_187	0	0	0	0	0	0	0	22.5337	0	5.63342
NC_051813.1|44561719|44570457|-	circSSH2_395	53.0631	0	0	0	0	0	0	0	13.2658	0
NC_051813.1|44561719|44583956|-	circSSH2_813	0	21.3315	0	26.7501	0	16.2973	0	22.5337	12.0204	9.70774
NC_051813.1|44561719|44588314|-	circSSH2_879	0	0	0	26.7501	0	0	0	0	6.68753	0
NC_051813.1|44561719|44604994|-	circSSH2_1239	53.0631	0	0	26.7501	62.8239	65.189	26.0525	45.0674	19.9533	49.7832
NC_051813.1|44566531|44589399|-	circSSH2_747	0	0	0	0	62.8239	0	0	0	0	15.706
NC_051813.1|44566531|44604994|-	circSSH2_1038	132.658	0	0	0	0	16.2973	0	0	33.1644	4.07432
NC_051813.1|44579615|44602362|-	circSSH2_740	0	0	0	80.2504	0	0	0	0	20.0626	0
NC_051813.1|44579615|44604994|-	circSSH2_844	106.126	106.658	186.383	26.7501	0	48.8918	78.1576	0	106.479	31.7623
NC_051813.1|44583761|44604994|-	circSSH2_621	0	0	0	0	0	0	26.0525	0	0	6.51313
NC_051813.1|44588248|44592755|-	circSSH2_257	0	0	26.6262	0	0	0	0	0	6.65655	0
NC_051813.1|44588248|44604994|-	circSSH2_426	26.5315	170.652	79.8786	107.001	0	65.189	130.263	180.27	96.0157	93.9303
NC_051813.1|44589330|44604994|-	circSSH2_360	26.5315	0	26.6262	0	62.8239	16.2973	0	0	13.2894	19.7803
NC_051813.1|44592633|44604994|-	circSSH2_291	0	21.3315	0	26.7501	31.412	16.2973	0	0	12.0204	11.9273
NC_051813.1|44802775|44806758|+	circEFCAB5_105	0	0	0	26.7501	0	0	0	0	6.68753	0
NC_051813.1|44835672|44836249|+	circEFCAB5_577	0	0	0	0	0	32.5945	0	0	0	8.14863
NC_051813.1|44855644|44859572|+	circEFCAB5_277	0	0	0	0	0	16.2973	0	0	0	4.07432
NC_051813.1|44910697|44916468|+	circEFCAB5_540	0	0	0	0	0	0	26.0525	0	0	6.51313
NC_051813.1|44930944|44936234|+	circEFCAB5_842	53.0631	0	26.6262	0	0	0	0	0	19.9223	0
NC_051813.1|45110641|45113982|-	circBLMH_501	0	0	0	0	0	16.2973	0	0	0	4.07432
NC_051813.1|45112585|45113982|-	circBLMH_383	0	63.9945	0	53.5003	125.648	0	26.0525	112.668	29.3737	66.0922
NC_051813.1|45240296|45245867|+	circCPD_1023	0	0	0	0	0	0	0	22.5337	0	5.63342
NC_051813.1|45240296|45253629|+	circCPD_1133	0	0	26.6262	0	0	0	0	0	6.65655	0
NC_051813.1|45242400|45243393|+	circCPD_542	0	0	26.6262	53.5003	62.8239	16.2973	0	22.5337	20.0316	25.4137
NC_051813.1|45243201|45245867|+	circCPD_360	0	21.3315	0	0	0	0	0	0	5.33288	0
NC_051813.1|45253519|45262949|+	circCPD_356	26.5315	0	0	0	0	0	0	0	6.63288	0
NC_051813.1|45262215|45262949|+	circCPD_246	0	0	0	0	0	0	26.0525	0	0	6.51313
NC_051813.1|45269147|45271473|+	circCPD_520	0	0	0	0	31.412	0	0	0	0	7.85299
NC_051813.1|45299383|45310939|+	circGOSR1_409	0	0	0	53.5003	0	0	0	0	13.3751	0
NC_051813.1|45299383|45314409|+	circGOSR1_484	26.5315	0	53.2524	80.2504	125.648	130.378	130.263	135.202	40.0086	130.373
NC_051813.1|45305084|45310939|+	circGOSR1_288	0	21.3315	0	0	0	0	0	0	5.33288	0
NC_051813.1|45305084|45314409|+	circGOSR1_363	53.0631	85.3261	26.6262	133.751	62.8239	114.081	156.315	135.202	74.6915	117.106
NC_051813.1|45555877|45555994|+	ciABR_117	0	0	0	26.7501	0	0	0	0	6.68753	0
NC_051813.1|45564475|45572331|+	circABR_285	106.126	63.9945	0	53.5003	62.8239	81.4863	156.315	45.0674	55.9052	86.4232
NC_051813.1|45564475|45578988|+	circABR_393	0	0	0	0	31.412	0	0	0	0	7.85299
NC_051813.1|45564475|45587148|+	circABR_648	0	0	0	0	0	0	52.105	0	0	13.0263
NC_051813.1|45564475|45591036|+	circABR_936	0	21.3315	0	0	0	0	0	0	5.33288	0
NC_051813.1|45564475|45600811|+	circABR_1545	26.5315	0	79.8786	0	0	48.8918	0	22.5337	26.6025	17.8564
NC_051813.1|45594940|45600811|+	circABR_609	0	0	26.6262	0	0	0	0	0	6.65655	0
NC_051813.1|45597194|45600811|+	circABR_305	0	21.3315	0	0	0	0	0	0	5.33288	0
NC_051813.1|45631617|45634976|+	circABR_389	0	0	0	0	62.8239	0	0	0	0	15.706
NC_051813.1|45642485|45644426|-	circTIMM22_270	26.5315	0	0	0	0	0	0	0	6.63288	0
NC_051813.1|4578653|4584188|-	circMGAT5B_397	0	21.3315	0	26.7501	0	0	0	0	12.0204	0
NC_051813.1|45788135|45792723|+	circNXN_460	0	0	0	0	0	16.2973	52.105	0	0	17.1006
NC_051813.1|45832701|45833442|+	circGLOD4_171	0	0	0	0	62.8239	16.2973	0	0	0	19.7803
NC_051813.1|45832701|45839910|+	circGLOD4_316	0	0	0	0	0	0	0	22.5337	0	5.63342
NC_051813.1|45839765|45845081|+	circGLOD4_570	0	0	0	0	0	32.5945	0	0	0	8.14863
NC_051813.1|45843519|45845081|+	circGLOD4_425	0	0	0	0	0	16.2973	0	0	0	4.07432
NC_051813.1|45843656|45843806|+	ciGLOD4_150	26.5315	0	0	0	0	0	0	0	6.63288	0
NC_051813.1|45903377|45949089|+	circVPS53_663	0	0	0	0	0	16.2973	26.0525	22.5337	0	16.2209
NC_051813.1|45930518|45936669|+	circVPS53_323	0	0	0	26.7501	0	0	0	22.5337	6.68753	5.63342
NC_051813.1|45946299|45953826|+	circVPS53_508	0	0	26.6262	0	0	0	0	45.0674	6.65655	11.2668
NC_051813.1|45946299|45968556|+	circVPS53_610	0	0	26.6262	0	0	0	0	0	6.65655	0
NC_051813.1|45946299|45976261|+	circVPS53_705	0	0	0	0	0	0	26.0525	0	0	6.51313
NC_051813.1|45968454|45994856|+	circVPS53_750	0	0	26.6262	0	0	0	0	0	6.65655	0
NC_051813.1|45986627|45990151|+	circVPS53_391	0	0	53.2524	0	0	0	0	0	13.3131	0
NC_051813.1|45986627|45994856|+	circVPS53_553	0	106.658	26.6262	53.5003	31.412	32.5945	52.105	22.5337	46.696	34.6613
NC_051813.1|46029495|46033631|+	circVPS53_1686	0	0	26.6262	0	0	0	0	0	6.65655	0
NC_051813.1|46151797|46160908|+	circRPH3AL_386	0	63.9945	26.6262	0	0	0	0	0	22.6552	0
NC_051813.1|46187080|46213734|+	circRPH3AL_262	0	0	0	0	0	0	26.0525	0	0	6.51313
NC_051813.1|46277417|46284007|+	circDOC2B_392	53.0631	0	0	26.7501	31.412	16.2973	130.263	0	19.9533	44.493
NC_051813.1|46280516|46284007|+	circDOC2B_312	26.5315	21.3315	0	0	0	32.5945	0	0	11.9658	8.14863
NC_051813.1|46283585|46286724|+	circDOC2B_395	0	0	0	26.7501	0	16.2973	78.1576	0	6.68753	23.6137
NC_051813.1|46331473|46331958|-	ciYWHAE_485	0	0	0	0	0	16.2973	0	0	0	4.07432
NC_051813.1|46331958|46340791|-	circYWHAE_651	132.658	63.9945	0	53.5003	31.412	16.2973	26.0525	0	62.5381	18.4404
NC_051813.1|46335186|46336172|-	circYWHAE_314	0	0	0	0	0	0	26.0525	0	0	6.51313
NC_051813.1|46335186|46340791|-	circYWHAE_514	53.0631	0	26.6262	0	125.648	0	52.105	22.5337	19.9223	50.0717
NC_051813.1|46441953|46442489|-	circCRK_536	0	127.989	0	53.5003	94.2359	81.4863	26.0525	45.0674	45.3723	61.7105
NC_051813.1|46442123|46442489|-	circCRK_366	0	0	0	0	0	32.5945	78.1576	45.0674	0	38.9549
NC_051813.1|46467979|46469300|-	circMYO1C_338	0	0	0	0	0	32.5945	0	0	0	8.14863
NC_051813.1|46468994|46471938|-	circMYO1C_447	0	21.3315	26.6262	0	31.412	0	0	0	11.9894	7.85299
NC_051813.1|46468994|46475725|-	circMYO1C_1394	0	0	0	0	0	16.2973	0	0	0	4.07432
NC_051813.1|46471843|46473905|-	circMYO1C_268	0	0	0	0	31.412	0	0	0	0	7.85299
NC_051813.1|46498959|46501071|-	circINPP5K_515	0	21.3315	0	26.7501	0	48.8918	0	0	12.0204	12.2229
NC_051813.1|46526599|46527888|-	circPITPNA_312	0	0	26.6262	0	0	0	0	0	6.65655	0
NC_051813.1|46526599|46530458|-	circPITPNA_396	53.0631	0	0	80.2504	0	0	26.0525	0	33.3284	6.51313
NC_051813.1|46526599|46538265|-	circPITPNA_571	0	42.663	26.6262	26.7501	31.412	16.2973	0	0	24.0098	11.9273
NC_051813.1|46526599|46548517|-	circPITPNA_748	0	0	26.6262	0	31.412	0	0	0	6.65655	7.85299
NC_051813.1|46621938|46622578|-	circRILP_269	26.5315	0	0	0	0	0	0	0	6.63288	0
NC_051813.1|46628302|46630346|-	circPRPF8_864	26.5315	21.3315	0	26.7501	0	0	0	0	18.6533	0
NC_051813.1|46629424|46629514|-	ciPRPF8_90	0	0	0	0	0	0	0	22.5337	0	5.63342
NC_051813.1|46648519|46650856|-	circPRPF8_727	0	21.3315	0	0	0	0	0	0	5.33288	0
NC_051813.1|46650750|46652001|-	circPRPF8_829	26.5315	21.3315	53.2524	26.7501	0	97.7836	0	22.5337	31.9664	30.0793
NC_051813.1|46650750|46653284|-	circPRPF8_998	53.0631	0	0	0	31.412	81.4863	130.263	22.5337	13.2658	66.4236
NC_051813.1|46724145|46725132|+	circSERPINF1_355	132.658	42.663	26.6262	80.2504	62.8239	146.675	0	22.5337	70.5493	58.0082
NC_051813.1|46737780|46738540|-	circSMYD4_356	0	0	0	0	0	32.5945	0	0	0	8.14863
NC_051813.1|46737780|46753963|-	circSMYD4_1587	0	0	0	0	0	16.2973	0	0	0	4.07432
NC_051813.1|46737780|46761383|-	circSMYD4_1732	0	21.3315	0	0	0	0	0	0	5.33288	0
NC_051813.1|46751228|46753963|-	circSMYD4_1231	79.5946	21.3315	0	0	31.412	16.2973	0	0	25.2315	11.9273
NC_051813.1|46751228|46761383|-	circSMYD4_1376	0	0	0	26.7501	0	0	52.105	0	6.68753	13.0263
NC_051813.1|46753873|46784886|-	circSMYD4_381	0	0	0	26.7501	0	0	0	0	6.68753	0
NC_051813.1|46799546|46801751|+	circRPA1_239	0	0	0	0	31.412	0	0	0	0	7.85299
NC_051813.1|46799546|46817248|+	circRPA1_328	53.0631	63.9945	0	26.7501	62.8239	32.5945	0	0	35.9519	23.8546
NC_051813.1|4680238|4685927|-	circMFSD11_503	0	0	0	0	0	16.2973	0	0	0	4.07432
NC_051813.1|46841923|46845741|+	circRPA1_305	0	0	0	0	0	0	26.0525	0	0	6.51313
NC_051813.1|46841923|46847444|+	circRPA1_787_1	26.5315	0	0	0	0	32.5945	0	22.5337	6.63288	13.7821
NC_051813.1|46841923|46850169|+	circRPA1_920	0	0	53.2524	0	0	16.2973	0	0	13.3131	4.07432
NC_051813.1|46841923|46853249|+	circRPA1_1097	0	0	26.6262	0	0	0	0	0	6.65655	0
NC_051813.1|46843402|46847444|+	circRPA1_654	26.5315	0	0	26.7501	0	0	0	0	13.3204	0
NC_051813.1|46843402|46850169|+	circRPA1_787_2	0	0	0	0	0	16.2973	0	0	0	4.07432
NC_051813.1|46843402|46855468|+	circRPA1_1072	0	0	0	0	0	0	0	22.5337	0	5.63342
NC_051813.1|46845672|46847444|+	circRPA1_551	0	0	0	0	31.412	0	0	0	0	7.85299
NC_051813.1|46845672|46850169|+	circRPA1_684	0	0	0	0	31.412	0	0	0	0	7.85299
NC_051813.1|46845672|46855468|+	circRPA1_969	53.0631	42.663	79.8786	0	0	48.8918	0	0	43.9012	12.2229
NC_051813.1|46846366|46847444|+	circRPA1_482	53.0631	21.3315	133.131	0	62.8239	0	52.105	0	51.8814	28.7322
NC_051813.1|46846366|46850169|+	circRPA1_615	0	0	0	26.7501	0	0	0	0	6.68753	0
NC_051813.1|46973589|46977220|+	circDPH1_686	0	0	0	0	31.412	0	0	0	0	7.85299
NC_051813.1|4697657|4700081|-	circMFSD11_381	0	0	0	0	0	0	52.105	0	0	13.0263
NC_051813.1|46999074|46999352|-	ciSMG6_278	0	0	26.6262	0	0	0	0	0	6.65655	0
NC_051813.1|47012267|47016652|-	circSMG6_324_1	26.5315	0	0	0	0	0	0	0	6.63288	0
NC_051813.1|47012267|47115794|-	circSMG6_526	0	0	26.6262	0	0	0	0	0	6.65655	0
NC_051813.1|4702644|4703186|-	ciMFSD11_542	0	0	0	0	31.412	0	0	0	0	7.85299
NC_051813.1|47128471|47130350|-	circSMG6_286	0	0	0	26.7501	62.8239	0	0	22.5337	6.68753	21.3394
NC_051813.1|4714890|4715177|+	circJMJD6_287	0	21.3315	0	0	0	0	0	0	5.33288	0
NC_051813.1|47214717|47215410|-	circSMG6_324_2	26.5315	21.3315	26.6262	26.7501	31.412	48.8918	26.0525	90.1348	25.3098	49.1228
NC_051813.1|47214717|47226599|-	circSMG6_510	0	85.3261	0	26.7501	0	0	26.0525	45.0674	28.019	17.78
NC_051813.1|47364907|47374921|-	circMETTL16_600	0	0	0	0	0	16.2973	0	0	0	4.07432
NC_051813.1|47367417|47374921|-	circMETTL16_457	0	42.663	0	0	0	0	0	0	10.6658	0
NC_051813.1|47518323|47542435|+	circPAFAH1B1_588	53.0631	0	0	0	31.412	65.189	0	45.0674	13.2658	35.4171
NC_051813.1|47518323|47553623|+	circPAFAH1B1_1089	0	0	53.2524	0	0	16.2973	0	0	13.3131	4.07432
NC_051813.1|47540969|47542435|+	circPAFAH1B1_367	26.5315	170.652	26.6262	133.751	125.648	130.378	130.263	67.6011	89.3901	113.472
NC_051813.1|47540969|47553623|+	circPAFAH1B1_868	0	0	0	26.7501	0	0	0	0	6.68753	0
NC_051813.1|47540969|47557744|+	circPAFAH1B1_970	0	21.3315	26.6262	80.2504	0	0	0	0	32.052	0
NC_051813.1|47550572|47557744|+	circPAFAH1B1_603	0	63.9945	53.2524	26.7501	0	0	0	0	35.9993	0
NC_051813.1|47747703|47812122|+	circRAP1GAP2_733	0	0	0	0	0	0	0	45.0674	0	11.2668
NC_051813.1|47796801|47799515|+	circRAP1GAP2_395	0	0	0	26.7501	0	0	26.0525	0	6.68753	6.51313
NC_051813.1|47808426|47838603|+	circRAP1GAP2_1158	0	21.3315	0	0	0	0	0	0	5.33288	0
NC_051813.1|47817668|47838603|+	circRAP1GAP2_941	53.0631	0	0	0	0	0	0	0	13.2658	0
NC_051813.1|48197142|48201376|+	circASPA_212	0	0	0	0	0	16.2973	0	0	0	4.07432
NC_051813.1|48302127|48304187|-	circSHPK_513	0	0	0	0	0	0	0	22.5337	0	5.63342
NC_051813.1|48411455|48415248|-	circITGAE_693	26.5315	0	0	0	0	0	0	0	6.63288	0
NC_051813.1|48452879|48454005|-	circNCBP3_317	0	21.3315	0	0	62.8239	0	0	0	5.33288	15.706
NC_051813.1|48452879|48458611|-	circNCBP3_813	0	0	26.6262	0	0	0	0	0	6.65655	0
NC_051813.1|48456029|48478466|-	circNCBP3_1109	26.5315	21.3315	79.8786	0	31.412	0	0	0	31.9354	7.85299
NC_051813.1|48460966|48463959|-	circNCBP3_441	0	0	0	26.7501	0	32.5945	0	22.5337	6.68753	13.7821
NC_051813.1|48460966|48478466|-	circNCBP3_613	26.5315	63.9945	133.131	53.5003	31.412	97.7836	26.0525	0	69.2893	38.812
NC_051813.1|48774433|48790488|-	circCACNA1B_614	0	0	0	26.7501	0	32.5945	0	0	6.68753	8.14863
NC_051813.1|48798498|48831345|-	circCACNA1B_1013	0	0	53.2524	0	0	0	0	0	13.3131	0
NC_051813.1|48828442|48831345|-	circCACNA1B_436	26.5315	21.3315	159.757	107.001	125.648	48.8918	156.315	0	78.6552	82.7137
NC_051813.1|48912083|48920906|-	circEHMT1_330	26.5315	0	0	26.7501	0	32.5945	0	0	13.3204	8.14863
NC_051813.1|48936698|48956153|-	circEHMT1_981	26.5315	0	0	0	0	0	0	0	6.63288	0
NC_051813.1|48953078|48956153|-	circEHMT1_504	79.5946	0	0	107.001	62.8239	0	0	0	46.6488	15.706
NC_051813.1|48962923|48972775|-	circEHMT1_621	0	42.663	0	0	31.412	0	0	0	10.6658	7.85299
NC_051813.1|49097677|49099955|+	circPNPLA7_478	0	0	0	26.7501	0	0	0	0	6.68753	0
NC_051813.1|49104212|49104543|+	circPNPLA7_248	26.5315	21.3315	53.2524	53.5003	0	48.8918	26.0525	45.0674	38.6539	30.0029
NC_051813.1|49115531|49126884|+	circPNPLA7_874	26.5315	0	0	26.7501	0	65.189	0	0	13.3204	16.2973
NC_051813.1|49115531|49136664|+	circPNPLA7_1409	0	0	0	0	0	0	52.105	0	0	13.0263
NC_051813.1|49118789|49119330|+	ciPNPLA7_541	0	21.3315	0	0	0	0	0	0	5.33288	0
NC_051813.1|49118789|49119332|+	ciPNPLA7_543	0	0	0	26.7501	0	0	0	0	6.68753	0
NC_051813.1|49136545|49144859|+	circPNPLA7_463	0	0	0	0	0	0	0	22.5337	0	5.63342
NC_051813.1|49319759|49319976|-	ciNDOR1_217	0	0	26.6262	0	0	16.2973	0	0	6.65655	4.07432
NC_051813.1|49580134|49581458|-	circTRAF2_388	0	21.3315	26.6262	26.7501	0	32.5945	0	0	18.677	8.14863
NC_051813.1|49633366|49633992|-	ciRABL6_626	0	0	0	0	0	16.2973	0	0	0	4.07432
NC_051813.1|49953531|49954079|-	circPMPCA_273	0	0	26.6262	0	0	0	0	0	6.65655	0
NC_051813.1|5026082|5042293|+	circPRPSAP1_1029	0	0	0	0	0	0	26.0525	0	0	6.51313
NC_051813.1|50307785|50315357|+	circUBAC1_756	0	0	0	26.7501	0	0	0	22.5337	6.68753	5.63342
NC_051813.1|50307785|50318270|+	circUBAC1_843	0	0	0	0	0	0	0	22.5337	0	5.63342
NC_051813.1|50307785|50319025|+	circUBAC1_982	0	0	26.6262	0	0	0	0	0	6.65655	0
NC_051813.1|5033533|5042293|+	circPRPSAP1_673	0	21.3315	0	0	0	0	0	0	5.33288	0
NC_051813.1|50359657|50361041|+	circCAMSAP1_425	132.658	234.647	292.888	454.752	376.944	325.945	468.945	247.871	278.736	354.926
NC_051813.1|50359657|50372934|+	circCAMSAP1_506	0	0	26.6262	26.7501	0	0	26.0525	45.0674	13.3441	17.78
NC_051813.1|50359657|50376723|+	circCAMSAP1_648	0	0	0	0	0	0	0	67.6011	0	16.9003
NC_051813.1|50388607|50389799|+	circCAMSAP1_355	0	0	0	80.2504	31.412	0	0	22.5337	20.0626	13.4864
NC_051813.1|50390796|50393182|+	circCAMSAP1_2386	0	0	0	0	0	32.5945	0	0	0	8.14863
NC_051813.1|50394569|50397293|+	circCAMSAP1_684	0	0	26.6262	0	62.8239	48.8918	52.105	45.0674	6.65655	52.222
NC_051813.1|50394948|50396748|+	circCAMSAP1_428	0	21.3315	0	0	0	0	0	0	5.33288	0
NC_051813.1|50660854|50662975|-	circSURF1_593	0	0	0	0	31.412	0	0	0	0	7.85299
NC_051813.1|51012627|51018234|-	circVAV2_372	26.5315	0	0	0	0	0	0	0	6.63288	0
NC_051813.1|51426065|51431799|+	circRXRA_597	0	0	0	26.7501	0	0	0	0	6.68753	0
NC_051813.1|5159190|5161163|+	circRNF157_424	26.5315	0	0	26.7501	0	0	0	0	13.3204	0
NC_051813.1|5159190|5164437|+	circRNF157_769	0	0	0	26.7501	0	0	0	0	6.68753	0
NC_051813.1|51619047|51626009|+	circCOL5A1_545	0	0	79.8786	0	0	16.2973	0	0	19.9696	4.07432
NC_051813.1|51648278|51648636|+	circCOL5A1_216	26.5315	0	0	0	0	0	0	0	6.63288	0
NC_051813.1|5166979|5168053|+	circRNF157_348	0	0	79.8786	0	0	0	0	0	19.9696	0
NC_051813.1|5166979|5170755|+	circRNF157_714	0	0	0	26.7501	0	0	0	0	6.68753	0
NC_051813.1|52251202|52252917|-	circGTF3C5_419	0	0	0	0	0	48.8918	0	0	0	12.2229
NC_051813.1|52314333|52328413|+	circTSC1_880	0	0	0	0	0	0	0	22.5337	0	5.63342
NC_051813.1|52324113|52327989|+	circTSC1_453	0	0	0	0	0	16.2973	0	0	0	4.07432
NC_051813.1|52324113|52335310|+	circTSC1_703	0	0	0	26.7501	0	16.2973	0	0	6.68753	4.07432
NC_051813.1|52336466|52337417|+	circTSC1_347	26.5315	21.3315	0	0	0	0	0	0	11.9658	0
NC_051813.1|52348780|52348942|+	circTSC1_162	0	0	0	0	0	0	0	22.5337	0	5.63342
NC_051813.1|5239921|5245096|+	circSRP68_377	26.5315	0	0	53.5003	0	16.2973	26.0525	90.1348	20.0079	33.1211
NC_051813.1|5239921|5247885|+	circSRP68_653	0	0	0	0	0	16.2973	0	0	0	4.07432
NC_051813.1|5239921|5249844|+	circSRP68_794	0	0	0	53.5003	31.412	16.2973	0	0	13.3751	11.9273
NC_051813.1|5242313|5245096|+	circSRP68_310	0	0	0	0	0	0	26.0525	0	0	6.51313
NC_051813.1|5242313|5249844|+	circSRP68_727	0	42.663	26.6262	0	0	0	0	0	17.3223	0
NC_051813.1|5244900|5249844|+	circSRP68_613	0	21.3315	0	0	0	0	0	0	5.33288	0
NC_051813.1|5246769|5249844|+	circSRP68_417	0	21.3315	0	0	0	16.2973	0	0	5.33288	4.07432
NC_051813.1|52510521|52515482|-	circGTF3C4_1958	0	0	0	26.7501	0	0	0	22.5337	6.68753	5.63342
NC_051813.1|52532437|52576303|+	circDDX31_1543	0	21.3315	0	0	0	0	0	0	5.33288	0
NC_051813.1|52557914|52563007|+	circDDX31_222	0	0	0	0	31.412	0	0	0	0	7.85299
NC_051813.1|52562925|52576303|+	circDDX31_435	0	0	53.2524	0	0	0	0	0	13.3131	0
NC_051813.1|5268756|5271001|+	circSRP68_379	53.0631	0	0	0	0	0	0	0	13.2658	0
NC_051813.1|52764304|52767741|+	circTTF1_391	0	0	0	0	31.412	0	52.105	0	0	20.8793
NC_051813.1|52799374|52803199|+	circSETX_505	26.5315	0	0	0	0	0	0	0	6.63288	0
NC_051813.1|52832404|52844834|+	circSETX_675	0	0	53.2524	0	0	0	0	0	13.3131	0
NC_051813.1|52832404|52845727|+	circSETX_832	0	0	0	0	0	16.2973	0	22.5337	0	9.70774
NC_051813.1|52832404|52849721|+	circSETX_1050	0	0	26.6262	53.5003	0	16.2973	0	45.0674	20.0316	15.3412
NC_051813.1|52832404|52851579|+	circSETX_1122	0	0	26.6262	0	31.412	0	0	0	6.65655	7.85299
NC_051813.1|52832404|52854914|+	circSETX_1380	0	0	0	0	0	16.2973	0	0	0	4.07432
NC_051813.1|52841291|52849721|+	circSETX_950	0	0	0	0	0	0	26.0525	45.0674	0	17.78
NC_051813.1|52841291|52851579|+	circSETX_1022	0	0	0	53.5003	0	0	0	0	13.3751	0
NC_051813.1|52845570|52849721|+	circSETX_375	0	0	26.6262	0	0	0	0	0	6.65655	0
NC_051813.1|52845570|52851579|+	circSETX_447	26.5315	0	0	0	0	0	0	0	6.63288	0
NC_051813.1|52849301|52854914|+	circSETX_548	26.5315	0	0	0	0	0	0	0	6.63288	0
NC_051813.1|52853616|52861192|+	circSETX_704	0	0	0	26.7501	0	0	0	0	6.68753	0
NC_051813.1|52951562|52952624|-	circNTNG2_826	0	0	0	0	31.412	0	0	0	0	7.85299
NC_051813.1|5314733|5318329|-	circTEN1_276	26.5315	0	0	0	31.412	0	0	0	6.63288	7.85299
NC_051813.1|5318208|5324538|-	circTEN1_162	0	0	0	80.2504	0	16.2973	0	0	20.0626	4.07432
NC_051813.1|53202795|53220051|+	circMED27_532	0	0	0	0	0	0	78.1576	0	0	19.5394
NC_051813.1|5329477|5344999|+	circACOX1_835	0	0	26.6262	0	0	0	0	0	6.65655	0
NC_051813.1|5329637|5333673|+	ciACOX1_4036	0	0	26.6262	0	0	0	0	0	6.65655	0
NC_051813.1|53400680|53406770|+	circRAPGEF1_433	53.0631	0	0	0	31.412	0	26.0525	22.5337	13.2658	19.9995
NC_051813.1|53400680|53411084|+	circRAPGEF1_590	106.126	42.663	133.131	267.501	314.12	81.4863	182.368	112.668	137.355	172.661
NC_051813.1|5340750|5344436|+	circACOX1_505	0	0	0	0	0	0	0	22.5337	0	5.63342
NC_051813.1|5340750|5346842|+	circACOX1_1029	26.5315	21.3315	0	0	0	32.5945	0	0	11.9658	8.14863
NC_051813.1|53422752|53424929|+	circRAPGEF1_550	0	21.3315	0	0	0	16.2973	0	0	5.33288	4.07432
NC_051813.1|53579555|53599860|-	circPRRC2B_1096	0	21.3315	0	0	0	0	0	0	5.33288	0
NC_051813.1|53599682|53600816|-	circPRRC2B_348	26.5315	0	0	26.7501	0	32.5945	26.0525	22.5337	13.3204	20.2952
NC_051813.1|53771198|53774823|-	circNUP214_1898	26.5315	0	0	0	0	0	0	0	6.63288	0
NC_051813.1|53777157|53783823|-	circNUP214_308	0	0	0	0	62.8239	0	0	0	0	15.706
NC_051813.1|5379408|5380615|+	circMRPL38_463	0	0	0	0	31.412	0	0	0	0	7.85299
NC_051813.1|53796924|53801329|-	circNUP214_520	0	0	0	0	0	32.5945	0	0	0	8.14863
NC_051813.1|53812284|53815681|-	circNUP214_457	0	0	0	0	0	0	0	22.5337	0	5.63342
NC_051813.1|53812284|53818816|-	circNUP214_616	26.5315	21.3315	0	0	31.412	0	26.0525	0	11.9658	14.3661
NC_051813.1|53812284|53820653|-	circNUP214_853	0	0	0	53.5003	0	0	0	22.5337	13.3751	5.63342
NC_051813.1|53812284|53840280|-	circNUP214_2473	0	21.3315	0	0	0	0	0	0	5.33288	0
NC_051813.1|53831050|53836308|-	circNUP214_463	0	0	0	26.7501	0	0	0	0	6.68753	0
NC_051813.1|53837351|53839208|-	circNUP214_309	0	21.3315	0	0	0	16.2973	0	0	5.33288	4.07432
NC_051813.1|53837351|53840280|-	circNUP214_438	0	0	0	0	0	16.2973	0	0	0	4.07432
NC_051813.1|53840081|53842242|-	circNUP214_547	0	0	0	0	0	0	0	22.5337	0	5.63342
NC_051813.1|53841300|53842242|-	circNUP214_348	26.5315	85.3261	26.6262	26.7501	31.412	81.4863	0	0	41.3085	28.2246
NC_051813.1|54027377|54051066|-	circABL1_1344	0	0	26.6262	0	31.412	0	0	0	6.65655	7.85299
NC_051813.1|54041784|54051066|-	circABL1_743	53.0631	0	0	0	0	16.2973	78.1576	0	13.2658	23.6137
NC_051813.1|54050005|54051066|-	circABL1_470	79.5946	149.321	133.131	53.5003	94.2359	114.081	130.263	112.668	103.887	112.812
NC_051813.1|54167751|54171943|-	circEXOSC2_531	0	0	0	0	0	16.2973	0	0	0	4.07432
NC_051813.1|54171853|54174262|-	circEXOSC2_238	0	0	0	0	0	16.2973	0	0	0	4.07432
NC_051813.1|54228331|54237647|-	circFUBP3_550	0	0	26.6262	0	0	0	0	0	6.65655	0
NC_051813.1|54228331|54256004|-	circFUBP3_1033	0	0	0	0	0	16.2973	52.105	0	0	17.1006
NC_051813.1|54231323|54243159|-	circFUBP3_751	53.0631	0	0	0	31.412	16.2973	26.0525	0	13.2658	18.4404
NC_051813.1|54237548|54243159|-	circFUBP3_442	0	21.3315	26.6262	160.501	0	48.8918	0	90.1348	52.1146	34.7566
NC_051813.1|54237548|54245725|-	circFUBP3_476	26.5315	0	0	0	0	0	0	0	6.63288	0
NC_051813.1|54239109|54243159|-	circFUBP3_343	0	0	26.6262	0	188.472	48.8918	0	45.0674	6.65655	70.6077
NC_051813.1|54404003|54405922|-	circHMCN2_273	0	0	0	0	94.2359	0	26.0525	0	0	30.0721
NC_051813.1|54656515|54663710|-	circGPR107_367	26.5315	0	0	0	0	0	0	0	6.63288	0
NC_051813.1|54656515|54665278|-	circGPR107_443	26.5315	0	0	0	0	0	0	0	6.63288	0
NC_051813.1|54656515|54679606|-	circGPR107_1177	0	0	0	0	0	16.2973	26.0525	0	0	10.5874
NC_051813.1|54659937|54663710|-	circGPR107_323	0	0	0	26.7501	0	0	52.105	45.0674	6.68753	24.2931
NC_051813.1|54669451|54679606|-	circGPR107_734	0	42.663	0	53.5003	31.412	0	26.0525	0	24.0408	14.3661
NC_051813.1|54674456|54679606|-	circGPR107_489	106.126	21.3315	26.6262	0	0	16.2973	130.263	45.0674	38.521	47.9068
NC_051813.1|54674456|54690954|-	circGPR107_719	0	0	0	0	31.412	0	0	0	0	7.85299
NC_051813.1|54774729|54788378|+	circFNBP1_321	0	0	53.2524	0	0	97.7836	26.0525	22.5337	13.3131	36.5924
NC_051813.1|54774729|54803419|+	circFNBP1_489	0	0	26.6262	0	0	16.2973	0	0	6.65655	4.07432
NC_051813.1|54774729|54833715|+	circFNBP1_1143	0	0	0	26.7501	0	0	0	0	6.68753	0
NC_051813.1|54843681|54851365|+	circFNBP1_505	0	0	0	26.7501	0	0	0	0	6.68753	0
NC_051813.1|54848978|54852949|+	circFNBP1_554	53.0631	21.3315	0	0	0	0	0	0	18.5986	0
NC_051813.1|54917427|54917828|+	circTOR1A_304	26.5315	0	0	26.7501	0	16.2973	0	0	13.3204	4.07432
NC_051813.1|55441233|55447735|-	circPTPA_570	0	42.663	0	0	0	0	0	0	10.6658	0
NC_051813.1|55507419|55508952|-	circMIGA2_377	0	0	0	26.7501	31.412	16.2973	0	22.5337	6.68753	17.5607
NC_051813.1|55507419|55510398|-	circMIGA2_495	0	0	0	0	0	65.189	0	0	0	16.2973
NC_051813.1|55507419|55519632|-	circMIGA2_863	0	0	0	0	0	32.5945	0	0	0	8.14863
NC_051813.1|55584521|55594405|-	circNUP188_1573	0	0	26.6262	0	0	0	0	0	6.65655	0
NC_051813.1|55592866|55594405|-	circNUP188_370	0	42.663	0	26.7501	62.8239	0	26.0525	22.5337	17.3533	27.8525
NC_051813.1|55603873|55605083|-	circNUP188_291	0	0	0	26.7501	0	0	0	0	6.68753	0
NC_051813.1|55603873|55620198|-	circNUP188_876	26.5315	0	0	0	0	16.2973	0	0	6.63288	4.07432
NC_051813.1|55607997|55619195|-	circNUP188_425	0	0	0	26.7501	0	0	0	0	6.68753	0
NC_051813.1|55618831|55626192|-	circNUP188_553	0	0	0	26.7501	0	0	0	0	6.68753	0
NC_051813.1|55620883|55624447|-	circNUP188_240	0	21.3315	0	0	0	0	0	0	5.33288	0
NC_051813.1|55620883|55626192|-	circNUP188_295	0	42.663	0	0	0	0	26.0525	0	10.6658	6.51313
NC_051813.1|55705281|55717374|+	circKYAT1_1354	0	0	0	0	62.8239	0	0	0	0	15.706
NC_051813.1|55707633|55713955|+	circKYAT1_573	0	0	0	0	0	0	52.105	0	0	13.0263
NC_051813.1|55707633|55717374|+	circKYAT1_1215	0	0	0	0	0	16.2973	0	0	0	4.07432
NC_051813.1|55710739|55713585|+	circKYAT1_385	26.5315	0	0	0	0	0	0	0	6.63288	0
NC_051813.1|55710739|55713955|+	circKYAT1_514	0	63.9945	26.6262	0	0	0	26.0525	0	22.6552	6.51313
NC_051813.1|55710739|55717374|+	circKYAT1_1156	0	0	0	0	0	0	26.0525	0	0	6.51313
NC_051813.1|55713267|55717374|+	circKYAT1_1008	0	21.3315	0	26.7501	0	16.2973	0	0	12.0204	4.07432
NC_051813.1|55715406|55716616|+	circKYAT1_555	53.0631	0	26.6262	53.5003	0	16.2973	0	0	33.2974	4.07432
NC_051813.1|55715406|55717374|+	circKYAT1_642	26.5315	42.663	26.6262	53.5003	31.412	0	0	0	37.3303	7.85299
NC_051813.1|55739925|55740876|-	circTBC1D13_375	0	0	0	0	31.412	32.5945	52.105	0	0	29.0279
NC_051813.1|5578404|5580463|+	circRECQL5_381	53.0631	42.663	26.6262	53.5003	31.412	32.5945	0	0	43.9631	16.0016
NC_051813.1|55785759|55787757|+	circZER1_467	0	0	0	80.2504	0	0	0	0	20.0626	0
NC_051813.1|55787023|55788835|+	circZER1_403	26.5315	0	0	0	0	0	26.0525	0	6.63288	6.51313
NC_051813.1|55820503|55820849|-	ciSET_346	0	0	0	0	0	48.8918	0	0	0	12.2229
NC_051813.1|55820994|55821686|-	ciSET_692	0	0	26.6262	0	0	0	0	0	6.65655	0
NC_051813.1|55880770|55881135|-	ciSPTAN1_365	0	0	0	0	0	16.2973	0	0	0	4.07432
NC_051813.1|55880771|55881135|-	ciSPTAN1_364	0	0	0	0	0	16.2973	0	0	0	4.07432
NC_051813.1|55888167|55889266|-	circSPTAN1_330	0	0	0	0	0	0	0	45.0674	0	11.2668
NC_051813.1|55896720|55902885|-	circSPTAN1_948	26.5315	0	0	0	0	0	0	0	6.63288	0
NC_051813.1|55896720|55904180|-	circSPTAN1_1077	0	21.3315	0	0	0	0	0	22.5337	5.33288	5.63342
NC_051813.1|55900096|55905558|-	circSPTAN1_504	0	21.3315	0	0	0	0	0	0	5.33288	0
NC_051813.1|55902849|55905558|-	circSPTAN1_364_1	0	0	0	0	0	48.8918	0	0	0	12.2229
NC_051813.1|55904075|55906717|-	circSPTAN1_364_2	0	0	0	53.5003	0	0	0	0	13.3751	0
NC_051813.1|55905359|55909128|-	circSPTAN1_543	79.5946	0	53.2524	26.7501	0	16.2973	52.105	67.6011	39.8993	34.0008
NC_051813.1|55909675|55921108|-	circSPTAN1_2508	0	0	0	26.7501	0	16.2973	0	0	6.68753	4.07432
NC_051813.1|55913777|55914444|-	ciSPTAN1_667	0	21.3315	0	0	0	0	0	0	5.33288	0
NC_051813.1|55916212|55918843|-	circSPTAN1_672	0	0	0	0	0	0	26.0525	0	0	6.51313
NC_051813.1|55925563|55927245|-	circSPTAN1_366	53.0631	127.989	106.505	53.5003	157.06	114.081	52.105	112.668	85.2643	108.979
NC_051813.1|55954167|55958520|-	circGLE1_517	0	0	0	0	31.412	0	0	0	0	7.85299
NC_051813.1|55958263|55958407|-	ciGLE1_144	0	0	0	0	0	16.2973	0	0	0	4.07432
NC_051813.1|56113383|56114111|-	circCOQ4_200	0	0	0	0	0	16.2973	0	0	0	4.07432
NC_051813.1|56118572|56121141|+	circTRUB2_219	26.5315	21.3315	0	0	0	0	0	0	11.9658	0
NC_051813.1|56162959|56164320|+	circGOLGA2_366	26.5315	0	53.2524	26.7501	62.8239	0	26.0525	0	26.6335	22.2191
NC_051813.1|56165461|56169039|+	circGOLGA2_751	0	0	0	26.7501	0	0	0	0	6.68753	0
NC_051813.1|56226143|56226615|+	circCIZ1_240	0	0	0	0	0	0	26.0525	0	0	6.51313
NC_051813.1|56237858|56238855|+	circCIZ1_349	26.5315	0	26.6262	0	0	16.2973	0	0	13.2894	4.07432
NC_051813.1|56449362|56449769|+	circST6GALNAC6_407	0	0	0	26.7501	0	16.2973	0	0	6.68753	4.07432
NC_051813.1|56498170|56503336|+	circENG_921	0	0	0	0	31.412	0	0	0	0	7.85299
NC_051813.1|56501051|56507929|+	circENG_1326	0	0	53.2524	26.7501	0	0	0	22.5337	20.0006	5.63342
NC_051813.1|56628418|56633561|-	circSTXBP1_457	0	0	0	0	0	16.2973	0	0	0	4.07432
NC_051813.1|56635152|56649579|-	circSTXBP1_865	0	0	0	0	0	0	0	45.0674	0	11.2668
NC_051813.1|56642393|56649579|-	circSTXBP1_288	0	0	26.6262	0	0	0	0	22.5337	6.65655	5.63342
NC_051813.1|56647811|56649579|-	circSTXBP1_132	0	21.3315	0	0	0	0	52.105	0	5.33288	13.0263
NC_051813.1|56783078|56795349|-	circLRSAM1_655	0	0	0	0	0	0	0	22.5337	0	5.63342
NC_051813.1|56828845|56832131|-	circZNF79_318	26.5315	0	0	0	0	0	0	0	6.63288	0
NC_051813.1|56844609|56845608|-	circSLC2A8_283	0	0	0	0	31.412	0	0	0	0	7.85299
NC_051813.1|56855779|56878505|-	circGARNL3_1327	0	0	0	80.2504	0	0	0	0	20.0626	0
NC_051813.1|56893508|56894337|-	ciGARNL3_829	0	0	0	26.7501	0	0	0	0	6.68753	0
NC_051813.1|5706677|5725764|-	circTMEM94_2840	26.5315	0	0	0	0	16.2973	0	0	6.63288	4.07432
NC_051813.1|5707289|5707822|-	ciTMEM94_533	0	0	0	0	0	0	0	45.0674	0	11.2668
NC_051813.1|57161947|57180668|-	circRALGPS1_310	0	0	0	26.7501	31.412	0	0	0	6.68753	7.85299
NC_051813.1|57161947|57190672|-	circRALGPS1_394	53.0631	0	26.6262	0	0	16.2973	0	0	19.9223	4.07432
NC_051813.1|57161947|57271309|-	circRALGPS1_754	0	0	0	0	0	16.2973	0	0	0	4.07432
NC_051813.1|57177667|57190672|-	circRALGPS1_267	0	0	26.6262	0	0	0	0	0	6.65655	0
NC_051813.1|57723430|57765209|-	circMVB12B_445	0	0	0	107.001	0	0	0	22.5337	26.7501	5.63342
NC_051813.1|57723430|57815919|-	circMVB12B_676	0	0	0	0	0	0	0	45.0674	0	11.2668
NC_051813.1|57723430|57822530|-	circMVB12B_818	0	0	26.6262	0	0	0	0	0	6.65655	0
NC_051813.1|57753986|57765209|-	circMVB12B_350	0	0	26.6262	0	0	0	0	0	6.65655	0
NC_051813.1|57753986|57770037|-	circMVB12B_458	26.5315	21.3315	0	0	62.8239	0	0	45.0674	11.9658	26.9728
NC_051813.1|57753986|57815919|-	circMVB12B_581	53.0631	0	26.6262	26.7501	31.412	65.189	0	22.5337	26.6098	29.7837
NC_051813.1|57815796|57822530|-	circMVB12B_265	0	0	0	0	0	16.2973	0	0	0	4.07432
NC_051813.1|58152933|58162192|-	circPBX3_327	0	42.663	0	0	31.412	32.5945	0	0	10.6658	16.0016
NC_051813.1|58162001|58173230|-	circPBX3_433	0	0	0	0	0	32.5945	0	0	0	8.14863
NC_051813.1|58376342|58400302|+	circMAPKAP1_518	0	0	0	0	0	0	0	22.5337	0	5.63342
NC_051813.1|58376342|58414187|+	circMAPKAP1_667	0	21.3315	0	0	62.8239	0	0	22.5337	5.33288	21.3394
NC_051813.1|58397485|58400302|+	circMAPKAP1_418	106.126	42.663	159.757	160.501	219.884	179.27	312.63	157.736	117.262	217.38
NC_051813.1|58397485|58414187|+	circMAPKAP1_567	0	85.3261	26.6262	80.2504	157.06	0	26.0525	157.736	48.0507	85.212
NC_051813.1|58397485|58507514|+	circMAPKAP1_917	0	0	0	26.7501	0	0	0	0	6.68753	0
NC_051813.1|5845878|5849143|+	circGRB2_292	0	0	26.6262	26.7501	0	0	0	0	13.3441	0
NC_051813.1|58483428|58507514|+	circMAPKAP1_350	0	21.3315	0	0	0	0	26.0525	0	5.33288	6.51313
NC_051813.1|58483428|58556356|+	circMAPKAP1_568	0	0	0	26.7501	0	0	0	0	6.68753	0
NC_051813.1|58483428|58591681|+	circMAPKAP1_847	0	0	0	26.7501	0	0	0	0	6.68753	0
NC_051813.1|58680789|58694563|-	circGAPVD1_1616	0	0	0	26.7501	0	0	0	0	6.68753	0
NC_051813.1|58686431|58694563|-	circGAPVD1_871	0	42.663	0	0	31.412	0	0	22.5337	10.6658	13.4864
NC_051813.1|58691964|58692940|-	ciGAPVD1_976	53.0631	0	0	0	0	0	0	0	13.2658	0
NC_051813.1|58699187|58704351|-	circGAPVD1_696	0	0	53.2524	0	0	0	0	0	13.3131	0
NC_051813.1|58699187|58710946|-	circGAPVD1_987	26.5315	0	0	26.7501	0	0	0	0	13.3204	0
NC_051813.1|58699187|58717059|-	circGAPVD1_1399	0	0	0	0	0	16.2973	0	0	0	4.07432
NC_051813.1|58699187|58720888|-	circGAPVD1_2243	0	21.3315	0	0	0	0	0	0	5.33288	0
NC_051813.1|58703116|58720888|-	circGAPVD1_1847	53.0631	42.663	0	53.5003	31.412	16.2973	52.105	0	37.3066	24.9536
NC_051813.1|58703293|58704225|-	ciGAPVD1_932	0	0	0	26.7501	0	0	0	0	6.68753	0
NC_051813.1|58710785|58720888|-	circGAPVD1_1417	0	0	0	0	31.412	0	26.0525	0	0	14.3661
NC_051813.1|58710785|58722684|-	circGAPVD1_1635	0	0	0	0	0	0	26.0525	0	0	6.51313
NC_051813.1|58715129|58717059|-	circGAPVD1_412	26.5315	42.663	53.2524	0	0	16.2973	0	0	30.6117	4.07432
NC_051813.1|58715129|58722684|-	circGAPVD1_1474	0	0	0	0	0	0	26.0525	0	0	6.51313
NC_051813.1|58716972|58720888|-	circGAPVD1_931	0	0	0	0	0	0	52.105	0	0	13.0263
NC_051813.1|58716972|58722684|-	circGAPVD1_1149	0	0	0	0	0	0	26.0525	0	0	6.51313
NC_051813.1|58720044|58720888|-	circGAPVD1_844	451.036	703.94	532.524	481.502	471.18	749.674	208.42	923.881	542.251	588.289
NC_051813.1|58720044|58722651|-	circGAPVD1_1029	0	42.663	0	0	0	0	0	0	10.6658	0
NC_051813.1|58720044|58722684|-	circGAPVD1_1062	53.0631	170.652	26.6262	53.5003	0	0	78.1576	0	75.9604	19.5394
NC_051813.1|58722466|58722684|-	circGAPVD1_218	0	0	26.6262	0	0	0	0	0	6.65655	0
NC_051813.1|58772601|58774519|+	circHSPA5_1048	0	0	0	0	125.648	16.2973	0	0	0	35.4863
NC_051813.1|58779162|58784011|-	circRABEPK_462	0	0	0	0	0	0	26.0525	0	0	6.51313
NC_051813.1|58779162|58788651|-	circRABEPK_705	26.5315	0	0	0	0	0	0	0	6.63288	0
NC_051813.1|58788498|58792314|-	circRABEPK_311	79.5946	42.663	106.505	0	31.412	65.189	26.0525	0	57.1906	30.6634
NC_051813.1|58788498|58795281|-	circRABEPK_370	26.5315	0	0	0	31.412	0	0	0	6.63288	7.85299
NC_051813.1|58836865|58837328|+	circPPP6C_290	0	85.3261	26.6262	26.7501	62.8239	0	0	22.5337	34.6756	21.3394
NC_051813.1|58954559|58956480|+	circSCAI_282	0	0	0	0	0	0	26.0525	0	0	6.51313
NC_051813.1|58969498|58985664|+	circSCAI_334	0	0	0	0	0	0	0	22.5337	0	5.63342
NC_051813.1|58985591|58989797|+	circSCAI_348	0	0	0	0	0	0	52.105	0	0	13.0263
NC_051813.1|59017095|59021621|+	circGOLGA1_297	0	21.3315	0	26.7501	31.412	0	26.0525	0	12.0204	14.3661
NC_051813.1|59017095|59025437|+	circGOLGA1_596	53.0631	0	26.6262	107.001	0	16.2973	26.0525	22.5337	46.6724	16.2209
NC_051813.1|59017095|59026445|+	circGOLGA1_708	0	0	53.2524	0	0	0	0	0	13.3131	0
NC_051813.1|59017095|59037974|+	circGOLGA1_930	0	0	0	0	0	0	26.0525	0	0	6.51313
NC_051813.1|59019225|59020128|+	ciGOLGA1_903	0	0	0	0	0	0	0	22.5337	0	5.63342
NC_051813.1|59024813|59037974|+	circGOLGA1_633	0	0	0	0	0	16.2973	26.0525	0	0	10.5874
NC_051813.1|59024813|59050832|+	circGOLGA1_1065	0	21.3315	0	0	0	0	0	0	5.33288	0
NC_051813.1|59024813|59052872|+	circGOLGA1_1455	26.5315	0	0	0	0	0	0	0	6.63288	0
NC_051813.1|59026333|59044000|+	circGOLGA1_676	0	0	26.6262	0	0	0	0	45.0674	6.65655	11.2668
NC_051813.1|59026333|59050832|+	circGOLGA1_766	0	0	0	0	0	48.8918	26.0525	0	0	18.7361
NC_051813.1|59026333|59058230|+	circGOLGA1_1474	0	0	26.6262	0	0	0	0	0	6.65655	0
NC_051813.1|59041433|59043168|+	circGOLGA1_246	0	0	0	0	0	16.2973	0	0	0	4.07432
NC_051813.1|59041433|59044000|+	circGOLGA1_342	0	0	0	0	31.412	0	0	0	0	7.85299
NC_051813.1|59041433|59052872|+	circGOLGA1_822	0	127.989	106.505	80.2504	125.648	114.081	104.21	45.0674	78.6861	97.2515
NC_051813.1|59043904|59052872|+	circGOLGA1_576	0	0	0	0	0	0	26.0525	0	0	6.51313
NC_051813.1|59333128|59340893|+	circNR6A1_299	0	0	26.6262	26.7501	0	0	0	0	13.3441	0
NC_051813.1|5936208|5951710|-	circNUP85_1061	0	0	26.6262	26.7501	0	0	0	0	13.3441	0
NC_051813.1|5941374|5951710|-	circNUP85_564	0	0	133.131	0	0	16.2973	0	0	33.2827	4.07432
NC_051813.1|5946103|5948732|-	circNUP85_234	0	0	0	53.5003	0	0	0	0	13.3751	0
NC_051813.1|5946103|5951710|-	circNUP85_328	0	0	0	26.7501	0	0	0	0	6.68753	0
NC_051813.1|59536552|59558729|-	circNEK6_651	0	0	0	0	0	0	0	22.5337	0	5.63342
NC_051813.1|59558610|59575972|-	circNEK6_232	0	0	0	0	0	16.2973	0	0	0	4.07432
NC_051813.1|59880177|59987345|+	circDENND1A_165	0	0	0	0	0	0	0	22.5337	0	5.63342
NC_051813.1|59880177|59998848|+	circDENND1A_310	53.0631	21.3315	53.2524	0	0	65.189	52.105	22.5337	31.9117	34.9569
NC_051813.1|59880177|60079231|+	circDENND1A_503	0	0	0	0	0	0	0	22.5337	0	5.63342
NC_051813.1|59880177|60084254|+	circDENND1A_584	26.5315	0	0	0	0	0	0	0	6.63288	0
NC_051813.1|59880177|60138375|+	circDENND1A_896	0	0	79.8786	0	0	0	0	0	19.9696	0
NC_051813.1|59963849|59998848|+	circDENND1A_164	0	0	0	0	0	0	0	22.5337	0	5.63342
NC_051813.1|59963849|60088937|+	circDENND1A_492	26.5315	0	26.6262	26.7501	31.412	0	0	0	19.977	7.85299
NC_051813.1|59987295|60088937|+	circDENND1A_498	0	0	0	26.7501	0	0	0	22.5337	6.68753	5.63342
NC_051813.1|60279235|60293736|+	circDENND1A_495	0	0	0	0	0	32.5945	0	0	0	8.14863
NC_051813.1|60293604|60325071|+	circDENND1A_278	0	0	0	0	31.412	0	0	0	0	7.85299
NC_051813.1|60533276|60558179|+	circSTRBP_1268	0	0	0	0	0	0	0	45.0674	0	11.2668
NC_051813.1|60533276|60573871|+	circSTRBP_1561	0	0	0	26.7501	0	0	0	0	6.68753	0
NC_051813.1|60534492|60538459|+	circSTRBP_390	0	0	0	53.5003	31.412	0	0	0	13.3751	7.85299
NC_051813.1|60534492|60547190|+	circSTRBP_701	0	21.3315	0	0	0	0	0	67.6011	5.33288	16.9003
NC_051813.1|60534492|60558179|+	circSTRBP_1211	0	0	26.6262	0	0	0	0	22.5337	6.65655	5.63342
NC_051813.1|60534492|60579398|+	circSTRBP_1663	0	0	26.6262	0	0	0	0	0	6.65655	0
NC_051813.1|60534492|60591208|+	circSTRBP_2108	0	21.3315	0	0	0	0	0	0	5.33288	0
NC_051813.1|60534492|60597218|+	circSTRBP_2242	0	21.3315	0	0	0	0	0	0	5.33288	0
NC_051813.1|60538238|60547190|+	circSTRBP_532	26.5315	0	0	0	125.648	16.2973	0	0	6.63288	35.4863
NC_051813.1|60543158|60547190|+	circSTRBP_311	0	0	0	0	0	16.2973	0	0	0	4.07432
NC_051813.1|60543158|60558179|+	circSTRBP_821	0	21.3315	0	0	0	32.5945	0	22.5337	5.33288	13.7821
NC_051813.1|60543158|60579398|+	circSTRBP_1273	0	42.663	0	0	0	32.5945	0	0	10.6658	8.14863
NC_051813.1|60543324|60547034|+	ciSTRBP_3710	0	0	0	0	31.412	0	0	0	0	7.85299
NC_051813.1|60547045|60558179|+	circSTRBP_655	0	0	0	0	0	16.2973	0	0	0	4.07432
NC_051813.1|60555163|60558179|+	circSTRBP_510	0	0	0	0	0	16.2973	0	0	0	4.07432
NC_051813.1|60555163|60573871|+	circSTRBP_803	0	0	0	0	0	16.2973	0	0	0	4.07432
NC_051813.1|60555163|60585934|+	circSTRBP_1362	0	0	26.6262	0	31.412	0	0	0	6.65655	7.85299
NC_051813.1|60555163|60591208|+	circSTRBP_1407	0	21.3315	26.6262	53.5003	62.8239	0	26.0525	0	25.3645	22.2191
NC_051813.1|60573159|60579398|+	circSTRBP_452	0	0	0	0	0	16.2973	26.0525	0	0	10.5874
NC_051813.1|60579239|60585934|+	circSTRBP_559	106.126	0	53.2524	80.2504	94.2359	0	26.0525	90.1348	59.9072	52.6058
NC_051813.1|60582713|60585934|+	circSTRBP_400	0	0	0	0	0	0	26.0525	0	0	6.51313
NC_051813.1|60582713|60591208|+	circSTRBP_445	53.0631	0	0	26.7501	0	0	0	45.0674	19.9533	11.2668
NC_051813.1|60618222|60630361|-	circRABGAP1_465	0	0	26.6262	0	0	0	0	0	6.65655	0
NC_051813.1|60619777|60643487|-	circRABGAP1_438	0	0	26.6262	0	31.412	16.2973	0	0	6.65655	11.9273
NC_051813.1|60629725|60630361|-	circRABGAP1_204	0	0	0	0	0	16.2973	0	0	0	4.07432
NC_051813.1|60629725|60643763|-	circRABGAP1_375	26.5315	0	0	0	0	0	0	0	6.63288	0
NC_051813.1|60629725|60653674|-	circRABGAP1_834	0	0	26.6262	0	31.412	0	0	0	6.65655	7.85299
NC_051813.1|60643358|60643763|-	circRABGAP1_171	26.5315	0	0	0	0	0	0	0	6.63288	0
NC_051813.1|60643358|60649995|-	circRABGAP1_516	0	0	0	0	0	32.5945	0	0	0	8.14863
NC_051813.1|60643358|60709012|-	circRABGAP1_1038	0	0	0	26.7501	0	0	0	0	6.68753	0
NC_051813.1|60643358|60756015|-	circRABGAP1_2462	0	0	0	0	31.412	0	0	0	0	7.85299
NC_051813.1|60653560|60729837|-	circRABGAP1_1306	0	0	0	0	0	0	26.0525	0	0	6.51313
NC_051813.1|60700712|60709012|-	circRABGAP1_408	0	21.3315	26.6262	26.7501	0	0	26.0525	0	18.677	6.51313
NC_051813.1|60700712|60722662|-	circRABGAP1_859	0	42.663	53.2524	26.7501	0	0	0	0	30.6664	0
NC_051813.1|60700712|60728864|-	circRABGAP1_1017	0	0	26.6262	0	0	0	0	0	6.65655	0
NC_051813.1|60700712|60729837|-	circRABGAP1_1192	0	42.663	0	0	0	32.5945	0	0	10.6658	8.14863
NC_051813.1|60700712|60733812|-	circRABGAP1_1632	0	0	0	0	0	32.5945	0	0	0	8.14863
NC_051813.1|60700712|60756015|-	circRABGAP1_1832	238.784	319.973	426.019	240.751	282.708	211.864	182.368	247.871	306.382	231.203
NC_051813.1|60704970|60729837|-	circRABGAP1_1041	26.5315	0	0	0	0	0	0	0	6.63288	0
NC_051813.1|60704970|60756015|-	circRABGAP1_1681	0	0	0	0	0	0	26.0525	0	0	6.51313
NC_051813.1|60719981|60722035|-	circRABGAP1_340	0	0	0	0	0	32.5945	0	0	0	8.14863
NC_051813.1|60719981|60722662|-	circRABGAP1_451	106.126	0	0	0	0	16.2973	0	67.6011	26.5315	20.9746
NC_051813.1|60719981|60728864|-	circRABGAP1_609	26.5315	0	0	53.5003	0	48.8918	0	22.5337	20.0079	17.8564
NC_051813.1|60719981|60729837|-	circRABGAP1_784	26.5315	0	53.2524	0	0	32.5945	0	22.5337	19.946	13.7821
NC_051813.1|60719981|60733812|-	circRABGAP1_1224	0	0	53.2524	26.7501	0	0	0	0	20.0006	0
NC_051813.1|60719981|60756015|-	circRABGAP1_1424	132.658	42.663	53.2524	53.5003	0	32.5945	52.105	90.1348	70.5183	43.7086
NC_051813.1|60728706|60733812|-	circRABGAP1_773	0	0	0	26.7501	0	0	0	0	6.68753	0
NC_051813.1|60728706|60756015|-	circRABGAP1_973	0	63.9945	0	0	31.412	32.5945	0	22.5337	15.9986	21.635
NC_051813.1|60729662|60733812|-	circRABGAP1_615	0	0	0	0	0	32.5945	0	0	0	8.14863
NC_051813.1|60732470|60756015|-	circRABGAP1_640	0	0	0	26.7501	0	0	26.0525	22.5337	6.68753	12.1466
NC_051813.1|60808353|60808651|+	circRC3H2_298	0	21.3315	0	0	0	0	0	0	5.33288	0
NC_051813.1|60808353|60815747|+	circRC3H2_650	106.126	0	79.8786	0	31.412	48.8918	52.105	157.736	46.5012	72.5362
NC_051813.1|60808353|60821189|+	circRC3H2_826	0	21.3315	0	53.5003	31.412	97.7836	52.105	90.1348	18.7079	67.8588
NC_051813.1|60808353|60825243|+	circRC3H2_1027	106.126	255.978	133.131	160.501	31.412	97.7836	0	90.1348	163.934	54.8326
NC_051813.1|60808353|60827636|+	circRC3H2_1392	0	42.663	26.6262	26.7501	31.412	16.2973	26.0525	67.6011	24.0098	35.3407
NC_051813.1|60808353|60835136|+	circRC3H2_1701	0	0	0	0	0	0	52.105	0	0	13.0263
NC_051813.1|60808353|60839415|+	circRC3H2_1916	79.5946	21.3315	53.2524	0	0	16.2973	0	0	38.5446	4.07432
NC_051813.1|60808353|60844874|+	circRC3H2_2711	0	42.663	0	0	0	0	26.0525	0	10.6658	6.51313
NC_051813.1|60821013|60827636|+	circRC3H2_742	0	0	0	0	0	16.2973	0	0	0	4.07432
NC_051813.1|60825909|60845996|+	circRC3H2_1986	0	0	0	0	0	16.2973	0	0	0	4.07432
NC_051813.1|60834827|60841615|+	circRC3H2_1129	0	0	0	0	0	0	0	45.0674	0	11.2668
NC_051813.1|60834827|60845996|+	circRC3H2_1621	0	0	0	26.7501	0	0	52.105	0	6.68753	13.0263
NC_051813.1|60843868|60844874|+	circRC3H2_361	291.847	511.956	399.393	481.502	439.768	635.593	390.788	495.741	421.175	490.472
NC_051813.1|60843868|60845996|+	circRC3H2_663	0	21.3315	0	0	0	0	0	0	5.33288	0
NC_051813.1|60843868|60846814|+	circRC3H2_920	0	63.9945	0	0	0	0	26.0525	0	15.9986	6.51313
NC_051813.1|60843868|60862372|+	circRC3H2_1077	26.5315	63.9945	0	53.5003	0	16.2973	0	0	36.0066	4.07432
NC_051813.1|60845318|60845996|+	circRC3H2_302	79.5946	0	26.6262	26.7501	125.648	228.162	130.263	157.736	33.2427	160.452
NC_051813.1|61204014|61214641|-	circMRRF_367	0	0	26.6262	0	0	0	26.0525	0	6.65655	6.51313
NC_051813.1|61204014|61223533|-	circMRRF_579	0	21.3315	0	26.7501	0	0	0	0	12.0204	0
NC_051813.1|6133438|6134745|-	circCDR2L_427	0	0	0	0	31.412	16.2973	0	0	0	11.9273
NC_051813.1|61435358|61444316|+	circTTLL11_231	53.0631	0	0	26.7501	188.472	0	52.105	0	19.9533	60.1442
NC_051813.1|61444182|61500408|+	circTTLL11_922	0	0	0	0	0	0	0	22.5337	0	5.63342
NC_051813.1|61486485|61500408|+	circTTLL11_788	0	0	26.6262	0	0	81.4863	0	0	6.65655	20.3716
NC_051813.1|61673141|61673516|-	circDAB2IP_290	132.658	106.658	159.757	160.501	94.2359	228.162	338.683	202.803	139.893	215.971
NC_051813.1|61676542|61679867|-	circDAB2IP_808	0	21.3315	0	0	0	16.2973	0	0	5.33288	4.07432
NC_051813.1|61676542|61752392|-	circDAB2IP_1058	0	0	53.2524	0	0	0	0	0	13.3131	0
NC_051813.1|61915611|61943768|+	circGGTA1_298	0	0	0	0	0	16.2973	0	0	0	4.07432
NC_051813.1|6314991|6318478|-	circTMEM104_301	0	21.3315	0	0	0	0	0	0	5.33288	0
NC_051813.1|677709|694838|+	circCSNK1D_1121	0	0	0	0	31.412	0	0	45.0674	0	19.1198
NC_051813.1|690174|694838|+	circCSNK1D_1010	0	0	0	0	0	16.2973	0	0	0	4.07432
NC_051813.1|729100|730026|+	circCCDC57_656	0	0	0	26.7501	0	0	0	0	6.68753	0
NC_051813.1|729100|732281|+	circCCDC57_765	0	21.3315	53.2524	53.5003	0	0	0	0	32.021	0
NC_051813.1|729100|745751|+	circCCDC57_1301	0	0	0	0	0	0	0	22.5337	0	5.63342
NC_051813.1|7444862|7459275|+	circSDK2_669	0	0	0	0	0	32.5945	0	0	0	8.14863
NC_051813.1|7444862|7465520|+	circSDK2_1252	0	42.663	0	0	0	0	0	0	10.6658	0
NC_051813.1|745550|759472|+	circCCDC57_1034	0	0	0	0	0	0	0	22.5337	0	5.63342
NC_051813.1|745550|769979|+	circCCDC57_1309	53.0631	0	26.6262	0	0	0	0	0	19.9223	0
NC_051813.1|745550|774328|+	circCCDC57_1484	0	0	0	0	31.412	0	52.105	0	0	20.8793
NC_051813.1|7471707|7479372|+	circSDK2_901	0	0	0	0	31.412	0	0	0	0	7.85299
NC_051813.1|758465|759472|+	circCCDC57_376	0	0	26.6262	0	31.412	0	0	22.5337	6.65655	13.4864
NC_051813.1|758465|764621|+	circCCDC57_480	0	0	0	0	0	16.2973	0	0	0	4.07432
NC_051813.1|7611916|7620130|-	circC9H17orf80_1833	0	21.3315	0	0	0	0	0	0	5.33288	0
NC_051813.1|7617133|7618621|-	circC9H17orf80_1488	106.126	213.315	133.131	160.501	94.2359	48.8918	26.0525	180.27	153.268	87.3624
NC_051813.1|7639725|7645542|-	circCOG1_1895	0	0	0	0	0	0	26.0525	0	0	6.51313
NC_051813.1|7647602|7648492|-	circCOG1_598	0	0	0	0	31.412	0	26.0525	22.5337	0	19.9995
NC_051813.1|787811|812658|+	circCCDC57_616	0	0	26.6262	0	0	0	0	0	6.65655	0
NC_051813.1|854145|854465|+	ciDUS1L_320	0	21.3315	0	0	0	0	0	0	5.33288	0
NC_051813.1|860180|860601|-	ciGPS1_421	0	0	53.2524	0	0	0	0	0	13.3131	0
NC_051813.1|895374|895611|-	ciLRRC45_237	26.5315	0	0	0	0	0	0	0	6.63288	0
NC_051813.1|912492|914019|-	circASPSCR1_544	0	0	0	26.7501	0	0	0	45.0674	6.68753	11.2668
NC_051814.1|101691|102339|-	circITGA7_339	0	0	26.6262	0	0	0	0	0	6.65655	0
NC_051814.1|1017353|1017686|+	circHSD17B6_333	26.5315	0	53.2524	0	0	0	0	45.0674	19.946	11.2668
NC_051814.1|104226|104698|-	circITGA7_309	0	0	0	26.7501	0	0	0	0	6.68753	0
NC_051814.1|104226|112110|-	circITGA7_2442	0	0	0	0	62.8239	0	0	0	0	15.706
NC_051814.1|10651605|10666222|-	circMDM1_1366	53.0631	0	0	0	0	0	0	0	13.2658	0
NC_051814.1|10657001|10659956|-	circMDM1_738	0	0	0	0	0	16.2973	0	0	0	4.07432
NC_051814.1|10664920|10666222|-	circMDM1_372	0	0	0	0	0	0	26.0525	0	0	6.51313
NC_051814.1|10918442|10933942|+	circRAP1B_412	0	21.3315	0	0	0	0	0	0	5.33288	0
NC_051814.1|10918442|10937319|+	circRAP1B_673	0	21.3315	0	0	0	0	0	0	5.33288	0
NC_051814.1|10929789|10933942|+	circRAP1B_350	26.5315	0	0	0	0	32.5945	0	0	6.63288	8.14863
NC_051814.1|10929789|10937319|+	circRAP1B_611	0	63.9945	0	26.7501	31.412	32.5945	52.105	0	22.6862	29.0279
NC_051814.1|10931486|10933942|+	circRAP1B_267	53.0631	0	0	26.7501	62.8239	65.189	26.0525	135.202	19.9533	72.3169
NC_051814.1|10931486|10937319|+	circRAP1B_528	0	21.3315	79.8786	0	0	0	0	22.5337	25.3025	5.63342
NC_051814.1|10936360|10937319|+	circRAP1B_261	0	0	0	0	0	16.2973	104.21	22.5337	0	35.7603
NC_051814.1|10966366|10991468|+	circNUP107_1064	0	42.663	0	80.2504	62.8239	48.8918	78.1576	0	30.7284	47.4683
NC_051814.1|10972619|10986920|+	circNUP107_635	26.5315	0	26.6262	0	0	16.2973	0	0	13.2894	4.07432
NC_051814.1|10981941|10982692|+	circNUP107_161	26.5315	0	0	0	0	0	0	0	6.63288	0
NC_051814.1|10981941|10984840|+	circNUP107_240	0	0	0	0	0	0	0	22.5337	0	5.63342
NC_051814.1|10981941|10986920|+	circNUP107_354	159.189	191.984	159.757	80.2504	188.472	179.27	156.315	90.1348	147.795	153.548
NC_051814.1|10981941|10994306|+	circNUP107_728	0	0	0	0	0	0	0	67.6011	0	16.9003
NC_051814.1|10982603|10986920|+	circNUP107_282	26.5315	0	0	0	62.8239	0	26.0525	0	6.63288	22.2191
NC_051814.1|11063221|11065662|+	circMDM2_209	0	0	0	0	0	16.2973	26.0525	0	0	10.5874
NC_051814.1|11063221|11068321|+	circMDM2_259	79.5946	191.984	79.8786	0	157.06	65.189	52.105	157.736	87.8642	108.022
NC_051814.1|11063221|11072322|+	circMDM2_424	26.5315	42.663	53.2524	80.2504	0	81.4863	52.105	45.0674	50.6743	44.6647
NC_051814.1|11063221|11077156|+	circMDM2_585	53.0631	149.321	106.505	0	125.648	32.5945	78.1576	225.337	77.2221	115.434
NC_051814.1|11063221|11082621|+	circMDM2_741	0	0	0	26.7501	0	16.2973	0	0	6.68753	4.07432
NC_051814.1|11068271|11077156|+	circMDM2_376	0	0	0	0	0	0	52.105	0	0	13.0263
NC_051814.1|11071993|11077156|+	circMDM2_326	26.5315	0	0	0	0	0	0	0	6.63288	0
NC_051814.1|11076995|11082621|+	circMDM2_317	0	0	0	0	0	0	0	45.0674	0	11.2668
NC_051814.1|11082465|11083431|+	circMDM2_234	0	0	0	0	31.412	0	0	0	0	7.85299
NC_051814.1|11395158|11406370|+	circCPSF6_1520	0	63.9945	0	26.7501	0	16.2973	104.21	0	22.6862	30.1268
NC_051814.1|11395158|11409012|+	circCPSF6_1716	132.658	85.3261	53.2524	160.501	31.412	81.4863	156.315	45.0674	107.934	78.5702
NC_051814.1|11400888|11409012|+	circCPSF6_1402	0	0	26.6262	0	0	0	0	0	6.65655	0
NC_051814.1|11401924|11409012|+	circCPSF6_1256	0	0	0	0	0	0	78.1576	0	0	19.5394
NC_051814.1|11402786|11409012|+	circCPSF6_971	0	0	0	0	0	16.2973	0	0	0	4.07432
NC_051814.1|11629865|11663406|+	circFRS2_239	0	0	0	26.7501	0	0	0	0	6.68753	0
NC_051814.1|11671359|11671700|+	ciFRS2_341	0	0	0	0	0	0	52.105	0	0	13.0263
NC_051814.1|11689985|11696333|+	circCCT2_686	0	0	0	0	31.412	0	0	0	0	7.85299
NC_051814.1|11811472|11812895|+	circRAB3IP_535	0	0	53.2524	80.2504	0	16.2973	0	112.668	33.3757	32.2414
NC_051814.1|11811472|11820149|+	circRAB3IP_631	0	0	0	0	0	0	26.0525	0	0	6.51313
NC_051814.1|11811472|11826277|+	circRAB3IP_709	26.5315	0	0	53.5003	0	0	0	0	20.0079	0
NC_051814.1|11811472|11827294|+	circRAB3IP_913	0	0	0	0	62.8239	0	0	0	0	15.706
NC_051814.1|11920790|11930194|+	circMYRFL_420	0	0	26.6262	0	0	0	0	0	6.65655	0
NC_051814.1|12233075|12256887|+	circCNOT2_266	0	63.9945	0	26.7501	0	16.2973	0	0	22.6862	4.07432
NC_051814.1|12233075|12270630|+	circCNOT2_333	0	21.3315	26.6262	53.5003	31.412	0	26.0525	0	25.3645	14.3661
NC_051814.1|12233145|12256887|+	circCNOT2_196	0	0	53.2524	0	0	0	0	0	13.3131	0
NC_051814.1|12233145|12270630|+	circCNOT2_263	0	0	0	0	0	32.5945	0	0	0	8.14863
NC_051814.1|12246617|12256887|+	circCNOT2_181	0	21.3315	0	0	0	0	0	0	5.33288	0
NC_051814.1|12256764|12290597|+	circCNOT2_1130	0	0	0	0	0	16.2973	0	0	0	4.07432
NC_051814.1|12281003|12284433|+	circCNOT2_411	0	0	0	0	0	16.2973	0	45.0674	0	15.3412
NC_051814.1|12281003|12297292|+	circCNOT2_1298	0	0	0	0	0	0	182.368	0	0	45.5919
NC_051814.1|12425351|12451137|-	circPTPRB_2652	132.658	21.3315	53.2524	0	31.412	0	26.0525	22.5337	51.8104	19.9995
NC_051814.1|12431531|12451137|-	circPTPRB_2545	0	0	79.8786	0	31.412	0	0	0	19.9696	7.85299
NC_051814.1|12449047|12451137|-	circPTPRB_792	0	0	0	0	0	16.2973	0	0	0	4.07432
NC_051814.1|12467959|12470228|-	circPTPRB_534	0	0	0	0	0	0	26.0525	0	0	6.51313
NC_051814.1|12485651|12504733|-	circPTPRB_531	0	21.3315	0	0	0	0	0	0	5.33288	0
NC_051814.1|13306908|13315957|-	circZFC3H1_1274	397.973	383.967	372.767	508.252	659.651	505.215	208.42	653.477	415.74	506.691
NC_051814.1|13306908|13317267|-	circZFC3H1_1384	0	0	0	0	0	16.2973	0	0	0	4.07432
NC_051814.1|13306908|13317895|-	circZFC3H1_1927	0	0	0	26.7501	31.412	0	0	22.5337	6.68753	13.4864
NC_051814.1|13306908|13319031|-	circZFC3H1_2234	53.0631	0	0	0	0	0	0	22.5337	13.2658	5.63342
NC_051814.1|13306908|13322712|-	circZFC3H1_2506	0	0	0	0	0	0	0	45.0674	0	11.2668
NC_051814.1|13312363|13325369|-	circZFC3H1_2195	26.5315	0	0	0	0	0	0	0	6.63288	0
NC_051814.1|13312363|13335862|-	circZFC3H1_3115	0	0	0	0	0	0	26.0525	0	0	6.51313
NC_051814.1|13321883|13325369|-	circZFC3H1_575	53.0631	0	0	0	0	0	0	0	13.2658	0
NC_051814.1|13323745|13332219|-	circZFC3H1_1158	0	21.3315	0	0	0	0	0	0	5.33288	0
NC_051814.1|13331557|13332219|-	circZFC3H1_423	0	0	0	0	0	0	0	45.0674	0	11.2668
NC_051814.1|13438001|13438957|+	circRAB21_168	0	0	0	0	0	0	0	22.5337	0	5.63342
NC_051814.1|13438001|13442860|+	circRAB21_232	26.5315	0	0	0	0	48.8918	0	45.0674	6.63288	23.4898
NC_051814.1|13438001|13450232|+	circRAB21_376	53.0631	106.658	26.6262	80.2504	125.648	81.4863	26.0525	157.736	66.6493	97.7306
NC_051814.1|13518602|13519381|+	circTBC1D15_174	53.0631	21.3315	0	26.7501	0	0	104.21	0	25.2862	26.0525
NC_051814.1|13518602|13525266|+	circTBC1D15_313	291.847	277.31	292.888	214.001	251.296	293.351	416.84	315.472	269.011	319.24
NC_051814.1|13518602|13556833|+	circTBC1D15_1620	0	0	0	0	0	0	26.0525	0	0	6.51313
NC_051814.1|13530216|13560088|+	circTBC1D15_1511	0	0	0	0	31.412	48.8918	0	0	0	20.0759
NC_051814.1|13537928|13560088|+	circTBC1D15_1300	0	21.3315	0	0	0	0	0	0	5.33288	0
NC_051814.1|13556201|13560088|+	circTBC1D15_402	0	0	0	0	0	0	26.0525	22.5337	0	12.1466
NC_051814.1|1392164|1400518|-	circR3HDM2_602	0	0	0	0	0	16.2973	0	0	0	4.07432
NC_051814.1|1394944|1400518|-	circR3HDM2_271	26.5315	0	0	0	0	0	0	0	6.63288	0
NC_051814.1|1401829|1402992|-	circR3HDM2_443	0	0	0	0	0	16.2973	0	0	0	4.07432
NC_051814.1|1401829|1429198|-	circR3HDM2_2024	0	0	53.2524	53.5003	0	0	0	0	26.6882	0
NC_051814.1|1403713|1410051|-	circR3HDM2_521	0	0	0	0	0	0	26.0525	0	0	6.51313
NC_051814.1|1403713|1412346|-	circR3HDM2_754	0	0	26.6262	0	0	0	0	0	6.65655	0
NC_051814.1|1409875|1412346|-	circR3HDM2_409	0	0	0	53.5003	0	0	0	0	13.3751	0
NC_051814.1|1412113|1429198|-	circR3HDM2_1060	53.0631	21.3315	0	0	0	32.5945	0	0	18.5986	8.14863
NC_051814.1|16171543|16178606|-	circKRR1_450	132.658	127.989	213.01	347.752	94.2359	244.459	260.525	315.472	205.352	228.673
NC_051814.1|16171543|16180421|-	circKRR1_620	26.5315	234.647	79.8786	80.2504	31.412	16.2973	182.368	90.1348	105.327	80.0529
NC_051814.1|16172877|16180421|-	circKRR1_446	0	21.3315	0	0	0	0	0	0	5.33288	0
NC_051814.1|16176110|16180421|-	circKRR1_359	742.883	682.608	852.038	535.003	565.415	863.755	833.681	338.005	703.133	650.214
NC_051814.1|16178474|16180421|-	circKRR1_302	265.315	426.63	479.272	454.752	502.591	570.404	729.471	563.342	406.492	591.452
NC_051814.1|1636833|1642551|-	ciDCTN2_5718	0	0	0	0	0	16.2973	0	0	0	4.07432
NC_051814.1|1658170|1659221|+	circKIF5A_316	53.0631	0	0	0	0	0	0	0	13.2658	0
NC_051814.1|1658170|1660620|+	circKIF5A_585	0	0	0	0	31.412	0	0	0	0	7.85299
NC_051814.1|1681708|1683056|+	circPIP4K2C_339	0	0	0	26.7501	0	0	0	0	6.68753	0
NC_051814.1|17461527|17461984|+	circCHKB_237	0	0	0	0	31.412	0	0	0	0	7.85299
NC_051814.1|17467646|17467913|+	ciCPT1B_267	0	21.3315	26.6262	0	0	0	26.0525	22.5337	11.9894	12.1466
NC_051814.1|17518613|17518907|-	ciNCAPH2_294	26.5315	0	0	0	0	0	0	0	6.63288	0
NC_051814.1|17566949|17569968|+	circSBF1_339	0	0	0	0	0	0	0	22.5337	0	5.63342
NC_051814.1|17585460|17588662|-	circPPP6R2_507	0	0	0	0	125.648	0	0	0	0	31.412
NC_051814.1|17585460|17613171|-	circPPP6R2_1141	0	0	26.6262	0	0	0	0	0	6.65655	0
NC_051814.1|17586636|17598056|-	circPPP6R2_745	0	0	0	0	0	16.2973	0	0	0	4.07432
NC_051814.1|17590629|17613171|-	circPPP6R2_634	0	0	0	0	0	0	78.1576	0	0	19.5394
NC_051814.1|17590629|17627878|-	circPPP6R2_760	0	0	0	53.5003	0	0	0	0	13.3751	0
NC_051814.1|17597869|17613171|-	circPPP6R2_430	0	0	53.2524	107.001	0	32.5945	26.0525	0	40.0632	14.6618
NC_051814.1|17597869|17627878|-	circPPP6R2_556	0	106.658	26.6262	133.751	62.8239	81.4863	26.0525	45.0674	66.7586	53.8575
NC_051814.1|17623903|17627878|-	circPPP6R2_337	0	0	26.6262	0	0	48.8918	0	0	6.65655	12.2229
NC_051814.1|17742435|17746730|+	circTUBGCP6_1151	26.5315	0	0	0	0	0	0	0	6.63288	0
NC_051814.1|17914937|17923077|+	circTTLL8_1512	0	0	0	26.7501	0	0	0	0	6.68753	0
NC_051814.1|1853989|1855413|+	circTSFM_252	0	21.3315	0	0	31.412	0	0	0	5.33288	7.85299
NC_051814.1|185760|198122|-	circSARNP_465	0	0	26.6262	0	0	0	0	0	6.65655	0
NC_051814.1|1996620|2003884|+	circATP23_350	0	42.663	26.6262	0	0	0	0	0	17.3223	0
NC_051814.1|19969167|20088745|-	circTBC1D22A_410	0	0	26.6262	0	0	16.2973	0	67.6011	6.65655	20.9746
NC_051814.1|20028679|20088745|-	circTBC1D22A_314	26.5315	21.3315	79.8786	107.001	31.412	114.081	26.0525	45.0674	58.6855	54.1532
NC_051814.1|20069055|20088745|-	circTBC1D22A_186	0	0	0	0	0	0	26.0525	0	0	6.51313
NC_051814.1|20142267|20164827|-	circTBC1D22A_307	53.0631	0	53.2524	80.2504	125.648	16.2973	52.105	180.27	46.6415	93.5799
NC_051814.1|20142267|20176619|-	circTBC1D22A_378	0	0	0	0	0	16.2973	0	0	0	4.07432
NC_051814.1|20237943|20244163|-	circTBC1D22A_575	0	21.3315	53.2524	26.7501	31.412	16.2973	0	67.6011	25.3335	28.8276
NC_051814.1|20312964|20322340|+	circCERK_573	53.0631	21.3315	53.2524	53.5003	31.412	32.5945	0	90.1348	45.2868	38.5353
NC_051814.1|20328111|20331636|+	circCERK_542	0	42.663	0	26.7501	62.8239	32.5945	52.105	0	17.3533	36.8809
NC_051814.1|20343500|20346546|-	circGRAMD4_479	53.0631	0	0	0	0	0	0	0	13.2658	0
NC_051814.1|20354299|20378681|-	circGRAMD4_515	0	0	0	0	0	0	0	22.5337	0	5.63342
NC_051814.1|20374327|20378681|-	circGRAMD4_332	53.0631	0	0	53.5003	31.412	48.8918	52.105	0	26.6408	33.1022
NC_051814.1|20510391|20514346|+	circCELSR1_428	0	63.9945	0	0	0	0	0	0	15.9986	0
NC_051814.1|20676997|20686668|-	circPPARA_951	0	42.663	0	0	31.412	0	26.0525	0	10.6658	14.3661
NC_051814.1|20683968|20686668|-	circPPARA_503	0	0	0	26.7501	94.2359	16.2973	26.0525	0	6.68753	34.1464
NC_051814.1|20683968|20697871|-	circPPARA_750	0	21.3315	0	0	0	0	0	0	5.33288	0
NC_051814.1|20697624|20739995|-	circPPARA_396	0	21.3315	0	0	0	16.2973	0	0	5.33288	4.07432
NC_051814.1|21066193|21134753|-	circATXN10_870	0	0	0	0	0	16.2973	26.0525	0	0	10.5874
NC_051814.1|21066193|21153916|-	circATXN10_1145	0	0	26.6262	0	0	32.5945	0	0	6.65655	8.14863
NC_051814.1|21099452|21101798|-	circATXN10_279	26.5315	0	0	0	0	0	26.0525	22.5337	6.63288	12.1466
NC_051814.1|21099452|21111119|-	circATXN10_445	0	21.3315	0	0	0	16.2973	0	0	5.33288	4.07432
NC_051814.1|21099452|21118735|-	circATXN10_526	0	0	0	0	0	0	52.105	0	0	13.0263
NC_051814.1|21099452|21134753|-	circATXN10_782	106.126	447.962	159.757	0	94.2359	1613.43	1094.21	22.5337	178.461	706.101
NC_051814.1|21099452|21147723|-	circATXN10_865	26.5315	0	0	0	0	0	0	0	6.63288	0
NC_051814.1|21099452|21153916|-	circATXN10_1057	79.5946	405.299	26.6262	240.751	62.8239	195.567	182.368	247.871	188.068	172.157
NC_051814.1|21110953|21133073|-	circATXN10_406	0	0	0	0	31.412	0	0	0	0	7.85299
NC_051814.1|21110953|21134753|-	circATXN10_503	53.0631	0	26.6262	0	0	16.2973	78.1576	0	19.9223	23.6137
NC_051814.1|21110953|21153916|-	circATXN10_778	26.5315	149.321	79.8786	0	0	97.7836	182.368	180.27	63.9327	115.105
NC_051814.1|21118654|21153916|-	circATXN10_612	0	127.989	239.636	53.5003	125.648	130.378	52.105	0	105.281	77.0328
NC_051814.1|21132914|21134753|-	circATXN10_256	106.126	42.663	106.505	107.001	94.2359	114.081	104.21	157.736	90.5736	117.566
NC_051814.1|21132914|21147723|-	circATXN10_339	26.5315	0	79.8786	53.5003	31.412	130.378	104.21	90.1348	39.9776	89.0337
NC_051814.1|21132914|21153916|-	circATXN10_531	902.072	1727.85	878.664	802.504	691.063	2053.46	1484.99	1487.22	1077.77	1429.18
NC_051814.1|21134656|21153916|-	circATXN10_372	0	21.3315	0	53.5003	0	0	0	0	18.7079	0
NC_051814.1|21147640|21153916|-	circATXN10_275	106.126	21.3315	186.383	133.751	94.2359	211.864	208.42	45.0674	111.898	139.897
NC_051814.1|21253110|21298767|-	circFBLN1_1905	53.0631	0	0	0	0	0	0	0	13.2658	0
NC_051814.1|21282647|21286264|-	circFBLN1_441	0	0	0	0	0	16.2973	0	0	0	4.07432
NC_051814.1|21544663|21551812|+	circKIAA0930_794	0	21.3315	0	0	0	0	0	0	5.33288	0
NC_051814.1|21794880|21802532|+	circPHF21B_546	0	0	0	0	0	0	0	22.5337	0	5.63342
NC_051814.1|22425186|22430791|-	circSAMM50_357	0	0	0	0	31.412	0	0	45.0674	0	19.1198
NC_051814.1|22425186|22439650|-	circSAMM50_804	0	0	0	0	0	0	26.0525	0	0	6.51313
NC_051814.1|225054|225663|+	ciLOC606845_609	0	0	0	0	31.412	0	0	0	0	7.85299
NC_051814.1|23121251|23123433|+	circTTLL12_501	0	0	0	26.7501	0	0	0	0	6.68753	0
NC_051814.1|23163431|23165754|-	circBIK_367	26.5315	0	0	0	0	0	0	0	6.63288	0
NC_051814.1|23207490|23224744|+	circTTLL1_1058	0	0	0	0	0	0	0	22.5337	0	5.63342
NC_051814.1|23215796|23216898|+	circTTLL1_390	0	0	0	0	0	0	0	45.0674	0	11.2668
NC_051814.1|23227738|23234014|+	circTTLL1_718	0	0	26.6262	0	0	0	0	0	6.65655	0
NC_051814.1|23366695|23367520|+	ciPACSIN2_825	0	0	0	0	31.412	0	0	0	0	7.85299
NC_051814.1|23374199|23385816|+	circPACSIN2_817	0	42.663	0	26.7501	0	16.2973	0	0	17.3533	4.07432
NC_051814.1|23409883|23422187|+	circARFGAP3_496	0	0	0	0	0	16.2973	0	0	0	4.07432
NC_051814.1|23409883|23428326|+	circARFGAP3_603	0	0	0	0	0	16.2973	0	0	0	4.07432
NC_051814.1|23409883|23429113|+	circARFGAP3_746	0	0	0	0	0	16.2973	0	22.5337	0	9.70774
NC_051814.1|23415344|23429113|+	circARFGAP3_627	0	0	26.6262	26.7501	0	0	0	0	13.3441	0
NC_051814.1|23416607|23422187|+	circARFGAP3_304	0	42.663	0	0	0	0	26.0525	0	10.6658	6.51313
NC_051814.1|23432589|23438997|+	circARFGAP3_384	79.5946	21.3315	106.505	26.7501	31.412	114.081	182.368	135.202	58.5453	115.766
NC_051814.1|23432589|23445804|+	circARFGAP3_508	0	0	0	0	0	114.081	78.1576	22.5337	0	53.693
NC_051814.1|23432589|23452807|+	circARFGAP3_721	0	0	26.6262	26.7501	0	65.189	0	0	13.3441	16.2973
NC_051814.1|23433553|23438997|+	circARFGAP3_255	212.252	21.3315	26.6262	160.501	94.2359	65.189	26.0525	0	105.178	46.3694
NC_051814.1|23433553|23445804|+	circARFGAP3_379	53.0631	0	133.131	133.751	31.412	32.5945	26.0525	0	79.9862	22.5148
NC_051814.1|23433553|23452807|+	circARFGAP3_592	79.5946	0	26.6262	0	0	0	0	0	26.5552	0
NC_051814.1|23574641|23581749|+	circCYB5R3_612	0	0	0	0	0	0	26.0525	0	0	6.51313
NC_051814.1|23574641|23586725|+	circCYB5R3_712	0	0	0	0	0	0	0	22.5337	0	5.63342
NC_051814.1|23607211|23608399|+	circPOLDIP3_478	0	21.3315	0	0	0	0	0	22.5337	5.33288	5.63342
NC_051814.1|23607211|23610099|+	circPOLDIP3_574	0	0	26.6262	0	0	16.2973	26.0525	45.0674	6.65655	21.8543
NC_051814.1|23607211|23614751|+	circPOLDIP3_866	0	0	0	0	0	16.2973	0	0	0	4.07432
NC_051814.1|23940098|23945786|+	circTCF20_5688	265.315	0	26.6262	53.5003	94.2359	81.4863	52.105	22.5337	86.3604	62.5902
NC_051814.1|23940098|23980268|+	circTCF20_5782	0	0	0	26.7501	0	0	0	0	6.68753	0
NC_051814.1|24092360|24098734|-	circWBP2NL_346	0	0	0	0	0	32.5945	0	0	0	8.14863
NC_051814.1|24098304|24099341|-	circWBP2NL_344	0	0	0	0	0	16.2973	0	0	0	4.07432
NC_051814.1|24206560|24207361|-	ciSREBF2_801	0	21.3315	0	0	0	0	0	0	5.33288	0
NC_051814.1|24216744|24226339|-	circSREBF2_1119	0	21.3315	0	26.7501	0	0	0	0	12.0204	0
NC_051814.1|24222540|24223552|-	circSREBF2_375	0	0	0	0	0	0	26.0525	0	0	6.51313
NC_051814.1|24222540|24226339|-	circSREBF2_672	0	0	0	0	31.412	0	26.0525	0	0	14.3661
NC_051814.1|24225821|24226339|-	circSREBF2_297	0	21.3315	0	0	31.412	0	0	0	5.33288	7.85299
NC_051814.1|24228022|24229849|-	circSREBF2_369	0	21.3315	0	0	0	0	0	0	5.33288	0
NC_051814.1|24294609|24324368|-	circMEI1_1295	0	0	0	0	0	16.2973	0	0	0	4.07432
NC_051814.1|24313826|24327282|-	circMEI1_588	26.5315	0	0	0	31.412	0	0	0	6.63288	7.85299
NC_051814.1|24327170|24331585|-	circMEI1_461	0	0	26.6262	0	0	0	0	0	6.65655	0
NC_051814.1|24329645|24331585|-	circMEI1_349	0	0	0	0	31.412	0	0	0	0	7.85299
NC_051814.1|24335580|24342628|-	circMEI1_598	0	0	26.6262	0	0	16.2973	52.105	0	6.65655	17.1006
NC_051814.1|24335580|24344164|-	circMEI1_908	0	0	0	0	0	0	26.0525	0	0	6.51313
NC_051814.1|24395688|24403753|-	circXRCC6_878	0	0	0	0	0	0	0	45.0674	0	11.2668
NC_051814.1|24444729|24446511|+	circPMM1_387	0	0	0	0	31.412	0	0	0	0	7.85299
NC_051814.1|24629789|24630228|-	circZC3H7B_298	0	0	0	0	0	16.2973	0	0	0	4.07432
NC_051814.1|24640189|24641517|-	circZC3H7B_307	0	0	0	0	0	0	26.0525	0	0	6.51313
NC_051814.1|24655541|24659484|-	circZC3H7B_297	0	0	0	0	0	16.2973	0	0	0	4.07432
NC_051814.1|24836926|24873715|-	circEP300_2903	0	21.3315	0	0	0	0	0	0	5.33288	0
NC_051814.1|24849733|24861254|-	circEP300_625	26.5315	42.663	0	26.7501	0	65.189	104.21	0	23.9862	42.3498
NC_051814.1|24849733|24864328|-	circEP300_857	26.5315	0	0	0	0	0	26.0525	0	6.63288	6.51313
NC_051814.1|24849921|24851444|-	ciEP300_1523	0	42.663	0	0	0	0	0	0	10.6658	0
NC_051814.1|24852962|24861254|-	circEP300_371	0	0	53.2524	0	31.412	16.2973	26.0525	0	13.3131	18.4404
NC_051814.1|24852962|24864328|-	circEP300_603	0	21.3315	0	0	0	48.8918	0	0	5.33288	12.2229
NC_051814.1|24852962|24873715|-	circEP300_1402	0	0	0	26.7501	0	32.5945	26.0525	0	6.68753	14.6618
NC_051814.1|24860111|24861254|-	circEP300_293	0	42.663	0	26.7501	94.2359	48.8918	0	22.5337	17.3533	41.4153
NC_051814.1|24860111|24864328|-	circEP300_525	53.0631	85.3261	53.2524	0	31.412	16.2973	0	45.0674	47.9104	23.1942
NC_051814.1|24860111|24872225|-	circEP300_1147	0	0	0	0	0	16.2973	0	0	0	4.07432
NC_051814.1|24860111|24873715|-	circEP300_1324	0	0	0	53.5003	62.8239	16.2973	26.0525	45.0674	13.3751	37.5603
NC_051814.1|24860111|24884229|-	circEP300_1962	0	0	0	0	0	16.2973	0	0	0	4.07432
NC_051814.1|24863536|24873715|-	circEP300_1031	0	0	0	0	0	16.2973	0	0	0	4.07432
NC_051814.1|24863687|24864234|-	ciEP300_547	0	0	0	0	0	0	52.105	0	0	13.0263
NC_051814.1|24869773|24873715|-	circEP300_799	0	63.9945	79.8786	0	31.412	48.8918	0	0	35.9683	20.0759
NC_051814.1|24869773|24884229|-	circEP300_1437	0	42.663	0	0	31.412	48.8918	0	67.6011	10.6658	36.9762
NC_051814.1|25067469|25095574|-	circXPNPEP3_466	0	0	26.6262	0	0	0	0	0	6.65655	0
NC_051814.1|25073502|25098695|-	circXPNPEP3_788	0	0	26.6262	0	0	0	0	0	6.65655	0
NC_051814.1|25095371|25098695|-	circXPNPEP3_611	0	63.9945	53.2524	187.251	0	32.5945	0	45.0674	76.1245	19.4155
NC_051814.1|25098287|25111097|-	circXPNPEP3_673	0	0	0	0	31.412	0	0	0	0	7.85299
NC_051814.1|25109924|25111097|-	circXPNPEP3_265	0	21.3315	53.2524	26.7501	0	0	0	22.5337	25.3335	5.63342
NC_051814.1|25133868|25149551|+	circST13_468	0	0	0	0	0	0	0	67.6011	0	16.9003
NC_051814.1|25138294|25149551|+	circST13_334	0	0	0	0	0	114.081	0	0	0	28.5202
NC_051814.1|25142410|25149551|+	circST13_263	0	0	0	0	0	0	0	22.5337	0	5.63342
NC_051814.1|25149218|25149551|+	circST13_196	53.0631	0	0	0	0	0	0	0	13.2658	0
NC_051814.1|25149218|25153821|+	circST13_416	0	21.3315	26.6262	0	0	16.2973	0	0	11.9894	4.07432
NC_051814.1|25152387|25153821|+	circST13_220	53.0631	21.3315	0	0	0	32.5945	0	0	18.5986	8.14863
NC_051814.1|25189905|25194114|+	circSLC25A17_280	0	21.3315	0	26.7501	31.412	32.5945	0	0	12.0204	16.0016
NC_051814.1|25345779|25392439|+	circMRTFA_324	53.0631	42.663	79.8786	0	62.8239	0	52.105	45.0674	43.9012	39.9991
NC_051814.1|25386644|25392439|+	circMRTFA_398	0	0	0	0	0	16.2973	0	0	0	4.07432
NC_051814.1|25565521|25567247|-	circADSL_358	0	0	0	0	0	0	26.0525	0	0	6.51313
NC_051814.1|25570190|25570847|-	ciADSL_657	0	0	0	0	0	16.2973	0	0	0	4.07432
NC_051814.1|25575727|25578826|-	circADSL_329	0	0	0	0	0	16.2973	0	0	0	4.07432
NC_051814.1|25631883|25639809|-	circTNRC6B_567	0	21.3315	26.6262	0	0	16.2973	26.0525	0	11.9894	10.5874
NC_051814.1|25637397|25639809|-	circTNRC6B_270	0	21.3315	0	0	0	0	0	0	5.33288	0
NC_051814.1|25650338|25664116|-	circTNRC6B_527	0	0	26.6262	0	0	0	0	0	6.65655	0
NC_051814.1|25748393|25774258|-	circTNRC6B_159	0	0	0	0	62.8239	0	0	0	0	15.706
NC_051814.1|26298033|26298389|-	circMIEF1_356	0	21.3315	26.6262	0	0	32.5945	0	67.6011	11.9894	25.0489
NC_051814.1|26493066|26493426|+	ciRPL3_360	0	0	0	0	31.412	0	0	0	0	7.85299
NC_051814.1|26876797|26881271|-	circGTPBP1_654	0	21.3315	0	0	0	0	0	0	5.33288	0
NC_051814.1|26880149|26881271|-	circGTPBP1_530	0	0	0	0	0	0	52.105	67.6011	0	29.9265
NC_051814.1|26938549|27004482|+	circFAM227A_1375	0	0	0	0	0	0	0	22.5337	0	5.63342
NC_051814.1|26940480|26950350|+	circFAM227A_354	0	0	0	0	0	32.5945	0	0	0	8.14863
NC_051814.1|26949635|26975385|+	circFAM227A_699	26.5315	0	0	26.7501	0	0	0	0	13.3204	0
NC_051814.1|26952485|26975385|+	circFAM227A_492	26.5315	42.663	53.2524	80.2504	0	32.5945	26.0525	45.0674	50.6743	25.9286
NC_051814.1|26952485|26990584|+	circFAM227A_803	0	42.663	0	0	0	0	0	0	10.6658	0
NC_051814.1|26952485|27004482|+	circFAM227A_944	0	0	0	0	0	16.2973	0	0	0	4.07432
NC_051814.1|26988173|27004482|+	circFAM227A_452	0	0	26.6262	0	0	0	26.0525	22.5337	6.65655	12.1466
NC_051814.1|27004341|27005512|+	circFAM227A_189	0	0	0	0	62.8239	0	0	0	0	15.706
NC_051814.1|27021314|27025566|+	circDMC1_359	0	0	26.6262	0	0	0	0	0	6.65655	0
NC_051814.1|27022214|27030459|+	circDMC1_328	0	21.3315	0	0	0	0	0	0	5.33288	0
NC_051814.1|27078641|27080275|+	circDDX17_385	26.5315	0	79.8786	53.5003	62.8239	48.8918	0	45.0674	39.9776	39.1958
NC_051814.1|27078641|27082451|+	circDDX17_593	0	0	0	0	0	0	26.0525	0	0	6.51313
NC_051814.1|27085798|27089664|+	ciDDX17_3866	26.5315	0	0	0	31.412	0	0	0	6.63288	7.85299
NC_051814.1|27184461|27192425|+	circCSNK1E_348	0	0	0	0	0	0	26.0525	0	0	6.51313
NC_051814.1|27240085|27241989|+	circTMEM184B_415	265.315	191.984	159.757	294.251	314.12	277.053	260.525	360.539	227.827	303.059
NC_051814.1|27240085|27254914|+	circTMEM184B_582	0	21.3315	0	0	0	0	0	0	5.33288	0
NC_051814.1|27258423|27260173|+	circTMEM184B_457	26.5315	0	0	0	0	0	0	0	6.63288	0
NC_051814.1|27492705|27497176|-	circPOLR2F_201	0	0	0	0	0	0	52.105	0	0	13.0263
NC_051814.1|27519385|27521848|-	circMICALL1_884	0	0	0	0	0	0	52.105	0	0	13.0263
NC_051814.1|27519385|27524912|-	circMICALL1_1116	0	0	0	0	0	0	78.1576	0	0	19.5394
NC_051814.1|27523555|27524912|-	circMICALL1_232	0	0	0	26.7501	31.412	48.8918	0	0	6.68753	20.0759
NC_051814.1|27554208|27554706|-	circEIF3L_498	0	0	0	0	31.412	32.5945	0	22.5337	0	21.635
NC_051814.1|27554208|27556789|-	circEIF3L_824	0	0	0	0	0	0	26.0525	0	0	6.51313
NC_051814.1|27555753|27556789|-	circEIF3L_326	0	0	26.6262	0	0	0	0	0	6.65655	0
NC_051814.1|27564782|27570601|-	circEIF3L_286	0	0	0	0	62.8239	0	0	22.5337	0	21.3394
NC_051814.1|27565258|27574964|-	circEIF3L_423	0	0	0	0	0	16.2973	0	0	0	4.07432
NC_051814.1|2757447|2781087|-	circLRIG3_423	0	21.3315	0	0	0	0	0	0	5.33288	0
NC_051814.1|27660705|27666736|-	circTRIOBP_975	0	21.3315	0	0	0	0	0	0	5.33288	0
NC_051814.1|28679103|28679943|+	ciEIF3D_840	0	0	0	0	0	16.2973	0	0	0	4.07432
NC_051814.1|28679945|28683580|+	circEIF3D_542	0	0	26.6262	0	0	0	0	0	6.65655	0
NC_051814.1|28682550|28683423|+	ciEIF3D_873	0	0	0	53.5003	0	0	0	0	13.3751	0
NC_051814.1|28849651|28855083|+	circMYH9_509	159.189	42.663	159.757	53.5003	31.412	16.2973	130.263	0	103.777	44.493
NC_051814.1|28903994|28905369|+	circMYH9_342	0	0	0	0	0	16.2973	0	0	0	4.07432
NC_051814.1|29094587|29220021|+	circRBFOX2_276	0	21.3315	0	0	0	16.2973	26.0525	0	5.33288	10.5874
NC_051814.1|29219796|29220021|+	circRBFOX2_225	0	0	26.6262	0	0	16.2973	0	0	6.65655	4.07432
NC_051814.1|29219796|29240736|+	circRBFOX2_369	0	0	0	0	0	32.5945	0	0	0	8.14863
NC_051814.1|29219796|29243806|+	circRBFOX2_423	0	21.3315	0	0	0	16.2973	0	0	5.33288	4.07432
NC_051814.1|29240592|29255967|+	circRBFOX2_352	0	0	0	26.7501	0	16.2973	26.0525	0	6.68753	10.5874
NC_051814.1|29243752|29255967|+	circRBFOX2_208	26.5315	0	0	0	0	0	0	0	6.63288	0
NC_051814.1|29253101|29253224|+	ciRBFOX2_123	26.5315	21.3315	79.8786	0	0	32.5945	78.1576	0	31.9354	27.688
NC_051814.1|29255906|29260999|+	circRBFOX2_353	0	21.3315	0	0	0	0	0	0	5.33288	0
NC_051814.1|29259767|29260854|+	ciRBFOX2_1087	0	0	0	0	0	16.2973	0	0	0	4.07432
NC_051814.1|29298554|29310440|-	circAPOL5_554	0	0	0	0	0	16.2973	0	0	0	4.07432
NC_051814.1|29308198|29310440|-	circAPOL5_422	0	42.663	106.505	80.2504	0	48.8918	0	22.5337	57.3545	17.8564
NC_051814.1|29324483|29325318|-	circAPOL6_835	0	21.3315	0	0	0	0	0	0	5.33288	0
NC_051814.1|29582557|29592954|-	circTOM1_847	0	21.3315	0	0	0	0	0	0	5.33288	0
NC_051814.1|29615398|29639400|-	circHMGXB4_1962	26.5315	21.3315	0	26.7501	0	65.189	78.1576	22.5337	18.6533	41.4701
NC_051814.1|29638178|29639400|-	circHMGXB4_327	0	63.9945	0	0	0	0	0	0	15.9986	0
NC_051814.1|30807758|30903004|+	circLARGE1_490	0	0	0	0	0	16.2973	0	0	0	4.07432
NC_051814.1|30807758|30933906|+	circLARGE1_697	0	0	0	0	0	16.2973	0	0	0	4.07432
NC_051814.1|30807758|30967340|+	circLARGE1_869	0	0	0	0	0	0	52.105	22.5337	0	18.6597
NC_051814.1|30902702|30967340|+	circLARGE1_681	53.0631	0	0	0	0	0	0	0	13.2658	0
NC_051814.1|30917805|30933906|+	circLARGE1_207	26.5315	0	0	0	0	0	0	0	6.63288	0
NC_051814.1|30917805|30967340|+	circLARGE1_379	0	0	0	0	0	0	0	22.5337	0	5.63342
NC_051814.1|30933782|30967340|+	circLARGE1_296	26.5315	0	0	26.7501	31.412	0	0	0	13.3204	7.85299
NC_051814.1|31082429|31117716|+	circLARGE1_344	0	63.9945	0	0	0	0	0	67.6011	15.9986	16.9003
NC_051814.1|31082429|31170030|+	circLARGE1_943	0	0	26.6262	0	0	0	0	0	6.65655	0
NC_051814.1|31115651|31170030|+	circLARGE1_838	0	0	0	26.7501	0	0	0	22.5337	6.68753	5.63342
NC_051814.1|31143657|31159755|+	circLARGE1_320	0	21.3315	0	0	0	0	0	0	5.33288	0
NC_051814.1|31159591|31189170|+	circLARGE1_590	0	0	0	0	0	0	0	22.5337	0	5.63342
NC_051814.1|31159591|31194923|+	circLARGE1_786	0	0	26.6262	0	0	0	0	0	6.65655	0
NC_051814.1|31169751|31189170|+	circLARGE1_426	0	0	0	0	0	16.2973	0	0	0	4.07432
NC_051814.1|31352814|31463909|+	circSYN3_858	0	0	0	0	0	0	26.0525	0	0	6.51313
NC_051814.1|31771746|31786934|-	circFBXO7_908	0	0	0	0	0	0	26.0525	0	0	6.51313
NC_051814.1|31773684|31787086|-	circFBXO7_1022	0	0	0	0	0	16.2973	0	0	0	4.07432
NC_051814.1|31778347|31787086|-	circFBXO7_749	0	0	0	0	0	16.2973	0	0	0	4.07432
NC_051814.1|31794262|31836794|+	circBPIFC_1410	0	0	0	0	31.412	0	26.0525	0	0	14.3661
NC_051814.1|31862652|31865098|+	circRTCB_314	0	0	26.6262	0	0	0	0	22.5337	6.65655	5.63342
NC_051814.1|31931870|31938018|+	circPRDM4_673	0	0	0	26.7501	0	0	0	22.5337	6.68753	5.63342
NC_051814.1|31933410|31938018|+	circPRDM4_817	0	0	0	0	0	0	0	22.5337	0	5.63342
NC_051814.1|31971282|31973356|-	circPWP1_271	0	21.3315	0	0	0	0	0	0	5.33288	0
NC_051814.1|31971282|31980089|-	circPWP1_464	0	21.3315	0	0	0	0	0	0	5.33288	0
NC_051814.1|32023368|32038906|-	circBTBD11_474	0	0	0	0	0	0	0	22.5337	0	5.63342
NC_051814.1|32588129|32621684|+	circCRY1_1606	0	0	0	53.5003	0	0	0	0	13.3751	0
NC_051814.1|32611307|32615419|+	circCRY1_1178	0	21.3315	0	0	0	0	0	0	5.33288	0
NC_051814.1|32612521|32621684|+	circCRY1_1080	26.5315	0	0	0	0	0	0	22.5337	6.63288	5.63342
NC_051814.1|32731972|32740013|-	circRIC8B_436	0	0	0	0	31.412	0	0	0	0	7.85299
NC_051814.1|32747695|32815276|-	circRIC8B_1367	0	0	0	0	0	0	26.0525	0	0	6.51313
NC_051814.1|32763915|32774729|-	circRIC8B_420	0	0	0	0	0	0	0	22.5337	0	5.63342
NC_051814.1|32774634|32815276|-	circRIC8B_752	0	0	26.6262	0	0	0	0	0	6.65655	0
NC_051814.1|32785486|32786095|-	circRIC8B_609	53.0631	0	0	0	31.412	0	0	0	13.2658	7.85299
NC_051814.1|32785486|32815276|-	circRIC8B_657	0	0	0	0	0	16.2973	0	0	0	4.07432
NC_051814.1|33072622|33105945|-	circPOLR3B_1734	0	42.663	0	0	0	0	0	0	10.6658	0
NC_051814.1|33075488|33105945|-	circPOLR3B_1612	0	21.3315	53.2524	0	125.648	81.4863	26.0525	90.1348	18.646	80.8304
NC_051814.1|33082435|33105945|-	circPOLR3B_1192	0	0	26.6262	0	0	0	0	22.5337	6.65655	5.63342
NC_051814.1|33091345|33105945|-	circPOLR3B_982	0	0	26.6262	0	0	0	0	0	6.65655	0
NC_051814.1|33095428|33105945|-	circPOLR3B_854	0	106.658	0	0	0	16.2973	52.105	0	26.6644	17.1006
NC_051814.1|33096532|33100928|-	circPOLR3B_392	26.5315	0	0	26.7501	62.8239	0	0	90.1348	13.3204	38.2397
NC_051814.1|33096532|33122660|-	circPOLR3B_1133	0	0	0	26.7501	0	0	0	0	6.68753	0
NC_051814.1|33102933|33105945|-	circPOLR3B_363	26.5315	0	0	0	0	0	26.0525	0	6.63288	6.51313
NC_051814.1|33165424|33168596|-	circTCP11L2_543	0	0	26.6262	0	0	0	0	0	6.65655	0
NC_051814.1|33178752|33188075|-	circTCP11L2_807	0	0	0	0	0	0	0	45.0674	0	11.2668
NC_051814.1|33339864|33360688|+	circNUAK1_339	106.126	85.3261	266.262	133.751	31.412	65.189	182.368	135.202	147.866	103.543
NC_051814.1|3380528|3452688|+	circSLC16A7_488	0	0	0	26.7501	0	16.2973	52.105	22.5337	6.68753	22.734
NC_051814.1|34077030|34081169|+	circAPPL2_353	185.721	149.321	106.505	107.001	314.12	130.378	130.263	0	137.137	143.69
NC_051814.1|34097594|34100366|-	circWASHC4_263	0	0	0	0	0	32.5945	0	0	0	8.14863
NC_051814.1|34097594|34102392|-	circWASHC4_398	0	0	0	0	31.412	32.5945	0	22.5337	0	21.635
NC_051814.1|34097594|34106603|-	circWASHC4_733	26.5315	21.3315	0	0	0	16.2973	0	67.6011	11.9658	20.9746
NC_051814.1|34097594|34107295|-	circWASHC4_902	185.721	255.978	106.505	240.751	125.648	211.864	234.473	247.871	197.239	204.964
NC_051814.1|34097594|34135962|-	circWASHC4_2545	0	21.3315	0	0	0	0	0	0	5.33288	0
NC_051814.1|34102257|34106603|-	circWASHC4_470	0	42.663	0	0	0	48.8918	0	0	10.6658	12.2229
NC_051814.1|34102257|34107295|-	circWASHC4_639	212.252	127.989	53.2524	53.5003	31.412	146.675	156.315	157.736	111.748	123.035
NC_051814.1|34102257|34120503|-	circWASHC4_1450	0	0	0	0	0	16.2973	0	0	0	4.07432
NC_051814.1|34104517|34107295|-	circWASHC4_504	26.5315	0	0	53.5003	0	0	0	0	20.0079	0
NC_051814.1|34110014|34111171|-	ciWASHC4_1157	0	0	53.2524	0	0	0	0	0	13.3131	0
NC_051814.1|34115736|34139082|-	circWASHC4_1391	0	0	0	0	0	32.5945	26.0525	0	0	14.6618
NC_051814.1|34126119|34127435|-	circWASHC4_413	0	63.9945	79.8786	80.2504	0	32.5945	26.0525	0	56.0309	14.6618
NC_051814.1|34126119|34136454|-	circWASHC4_878	0	0	0	0	0	0	0	22.5337	0	5.63342
NC_051814.1|34127075|34139082|-	circWASHC4_977	53.0631	0	0	0	0	0	0	0	13.2658	0
NC_051814.1|34129838|34132666|-	circWASHC4_351	0	0	0	0	31.412	0	0	0	0	7.85299
NC_051814.1|34129838|34139082|-	circWASHC4_725	0	63.9945	26.6262	0	0	16.2973	0	67.6011	22.6552	20.9746
NC_051814.1|34166887|34169310|+	circALDH1L2_358	106.126	106.658	79.8786	0	188.472	32.5945	0	22.5337	73.1656	60.9
NC_051814.1|34171520|34183904|+	circALDH1L2_765	0	0	0	0	0	0	26.0525	0	0	6.51313
NC_051814.1|34171520|34196922|+	circALDH1L2_1224	0	0	0	0	0	0	0	45.0674	0	11.2668
NC_051814.1|34171520|34204811|+	circALDH1L2_1795	0	0	26.6262	0	0	0	0	0	6.65655	0
NC_051814.1|34181025|34186576|+	circALDH1L2_576	0	21.3315	0	0	0	0	0	22.5337	5.33288	5.63342
NC_051814.1|34181025|34195434|+	circALDH1L2_758	0	0	0	0	31.412	0	26.0525	0	0	14.3661
NC_051814.1|34183753|34186576|+	circALDH1L2_328	0	0	0	53.5003	0	0	0	22.5337	13.3751	5.63342
NC_051814.1|34183753|34195434|+	circALDH1L2_510	0	0	26.6262	26.7501	0	16.2973	0	0	13.3441	4.07432
NC_051814.1|3421183|3452688|+	circSLC16A7_430	0	21.3315	26.6262	80.2504	0	32.5945	0	0	32.052	8.14863
NC_051814.1|34252332|34253082|+	circSLC41A2_195	0	0	0	0	0	16.2973	0	0	0	4.07432
NC_051814.1|34252332|34305278|+	circSLC41A2_1484	0	0	0	26.7501	0	0	0	0	6.68753	0
NC_051814.1|34263126|34265044|+	circSLC41A2_817	53.0631	85.3261	0	0	62.8239	0	156.315	45.0674	34.5973	66.0516
NC_051814.1|34263126|34305278|+	circSLC41A2_1289	26.5315	0	26.6262	0	0	0	0	0	13.2894	0
NC_051814.1|34263126|34326220|+	circSLC41A2_1798	53.0631	42.663	79.8786	53.5003	62.8239	16.2973	182.368	0	57.2762	65.3722
NC_051814.1|34264319|34326220|+	circSLC41A2_1706	0	0	0	0	62.8239	0	0	0	0	15.706
NC_051814.1|34298906|34326220|+	circSLC41A2_873	0	0	0	0	0	16.2973	0	0	0	4.07432
NC_051814.1|34316275|34326220|+	circSLC41A2_509	26.5315	21.3315	53.2524	0	94.2359	32.5945	0	22.5337	25.2789	37.341
NC_051814.1|34320943|34326220|+	circSLC41A2_361	0	0	0	0	0	32.5945	0	0	0	8.14863
NC_051814.1|3450013|3452688|+	circSLC16A7_374	238.784	63.9945	53.2524	0	0	146.675	52.105	0	89.0077	49.6951
NC_051814.1|34761454|34767325|-	circTXNRD1_339	26.5315	63.9945	26.6262	26.7501	0	0	0	0	35.9756	0
NC_051814.1|34761454|34791350|-	circTXNRD1_1467	0	0	0	0	62.8239	0	0	0	0	15.706
NC_051814.1|34773764|34776272|-	circTXNRD1_327	79.5946	85.3261	133.131	80.2504	62.8239	32.5945	104.21	112.668	94.5755	78.0742
NC_051814.1|34773764|34782470|-	circTXNRD1_812	53.0631	0	0	0	0	0	0	0	13.2658	0
NC_051814.1|34773764|34791350|-	circTXNRD1_1128	0	0	0	0	0	0	0	45.0674	0	11.2668
NC_051814.1|34773764|34811469|-	circTXNRD1_1238	0	0	0	26.7501	0	0	0	0	6.68753	0
NC_051814.1|34773764|34832618|-	circTXNRD1_1299	0	0	0	0	0	16.2973	0	0	0	4.07432
NC_051814.1|34780192|34782470|-	circTXNRD1_485	53.0631	42.663	0	107.001	31.412	65.189	26.0525	22.5337	50.6816	36.2968
NC_051814.1|34780192|34791350|-	circTXNRD1_801	0	0	0	0	0	0	26.0525	0	0	6.51313
NC_051814.1|34832557|34838093|-	circTXNRD1_234	0	0	0	0	0	16.2973	0	0	0	4.07432
NC_051814.1|3511249|3515208|+	circSLC16A7_966	0	0	0	0	0	0	26.0525	0	0	6.51313
NC_051814.1|35118778|35125494|+	circSEPTIN10_386	26.5315	106.658	26.6262	80.2504	0	16.2973	52.105	0	60.0164	17.1006
NC_051814.1|35118778|35130693|+	circSEPTIN10_573	0	0	26.6262	0	0	32.5945	0	0	6.65655	8.14863
NC_051814.1|35118778|35134325|+	circSEPTIN10_735	0	0	0	0	0	16.2973	0	0	0	4.07432
NC_051814.1|35118778|35137242|+	circSEPTIN10_1001	53.0631	0	133.131	26.7501	0	130.378	78.1576	45.0674	53.236	63.4008
NC_051814.1|35118778|35151465|+	circSEPTIN10_1134	0	0	0	0	0	16.2973	0	0	0	4.07432
NC_051814.1|35118778|35155491|+	circSEPTIN10_1322	0	0	0	0	0	0	0	22.5337	0	5.63342
NC_051814.1|35124772|35137242|+	circSEPTIN10_932	0	0	0	0	0	16.2973	0	0	0	4.07432
NC_051814.1|35130506|35137242|+	circSEPTIN10_615	53.0631	0	0	26.7501	0	16.2973	0	22.5337	19.9533	9.70774
NC_051814.1|35157307|35157468|+	ciSEPTIN10_161	0	0	0	0	0	0	26.0525	0	0	6.51313
NC_051814.1|35315714|35384553|-	circSH3RF3_848	26.5315	0	0	0	0	0	0	0	6.63288	0
NC_051814.1|35363727|35384553|-	circSH3RF3_372	0	0	26.6262	0	62.8239	0	0	0	6.65655	15.706
NC_051814.1|35873846|35904804|-	circCCDC138_588	0	0	26.6262	0	0	0	0	0	6.65655	0
NC_051814.1|35873846|35921067|-	circCCDC138_935	0	0	0	0	0	0	0	22.5337	0	5.63342
NC_051814.1|35892953|35904804|-	circCCDC138_471	0	0	0	0	0	0	0	45.0674	0	11.2668
NC_051814.1|35892953|35925185|-	circCCDC138_946	0	0	0	0	0	32.5945	0	22.5337	0	13.7821
NC_051814.1|35892953|35936401|-	circCCDC138_1125	0	0	0	26.7501	0	0	0	0	6.68753	0
NC_051814.1|35895060|35904804|-	circCCDC138_306	26.5315	0	0	0	0	0	0	0	6.63288	0
NC_051814.1|35895060|35936401|-	circCCDC138_960	0	0	0	0	31.412	16.2973	0	0	0	11.9273
NC_051814.1|35904684|35927926|-	circCCDC138_716	0	0	0	0	0	0	78.1576	0	0	19.5394
NC_051814.1|35916413|35921067|-	circCCDC138_347	0	42.663	0	0	0	0	0	0	10.6658	0
NC_051814.1|35920879|35936401|-	circCCDC138_495	0	0	0	0	0	0	26.0525	0	0	6.51313
NC_051814.1|35942115|35954468|-	circRANBP2_906	0	0	0	0	0	16.2973	0	0	0	4.07432
NC_051814.1|35948387|35955959|-	circRANBP2_645	0	0	0	26.7501	0	0	0	0	6.68753	0
NC_051814.1|35968914|35997644|-	circRANBP2_2530	79.5946	0	0	0	0	0	0	0	19.8986	0
NC_051814.1|35974198|35978353|-	circRANBP2_927	0	0	26.6262	0	0	0	0	0	6.65655	0
NC_051814.1|35985599|35997644|-	circRANBP2_903	238.784	85.3261	26.6262	26.7501	0	32.5945	0	0	94.3715	8.14863
NC_051814.1|35995308|35997641|-	circRANBP2_330	0	0	0	26.7501	0	0	0	22.5337	6.68753	5.63342
NC_051814.1|35995308|35997644|-	circRANBP2_333	159.189	170.652	106.505	26.7501	251.296	195.567	208.42	67.6011	115.774	180.721
NC_051814.1|35995468|35995961|-	ciRANBP2_493	0	0	0	0	0	0	0	22.5337	0	5.63342
NC_051814.1|36052295|36055406|-	circLIMS1_443	106.126	42.663	106.505	214.001	62.8239	162.973	78.1576	90.1348	117.324	98.5222
NC_051814.1|36052295|36056020|-	circLIMS1_564	0	0	53.2524	0	0	0	26.0525	0	13.3131	6.51313
NC_051814.1|36055256|36057149|-	circLIMS1_338	0	0	0	0	0	16.2973	0	0	0	4.07432
NC_051814.1|36238786|36244325|-	circGCC2_755	0	0	53.2524	0	0	0	52.105	0	13.3131	13.0263
NC_051814.1|36242521|36244325|-	circGCC2_413	26.5315	0	26.6262	0	0	32.5945	0	22.5337	13.2894	13.7821
NC_051814.1|36242521|36250235|-	circGCC2_850	0	0	0	0	0	0	26.0525	0	0	6.51313
NC_051814.1|36247533|36250235|-	circGCC2_437	0	0	0	0	0	16.2973	0	0	0	4.07432
NC_051814.1|36247533|36251346|-	circGCC2_616	0	0	0	0	0	16.2973	0	0	0	4.07432
NC_051814.1|36258324|36259709|-	circGCC2_433	0	63.9945	0	26.7501	0	32.5945	26.0525	22.5337	22.6862	20.2952
NC_051814.1|36263055|36269551|-	circGCC2_320	26.5315	0	0	0	62.8239	32.5945	52.105	22.5337	6.63288	42.5143
NC_051814.1|36263055|36276549|-	circGCC2_2955	0	0	0	0	0	0	0	22.5337	0	5.63342
NC_051814.1|36263055|36281248|-	circGCC2_3023	0	21.3315	0	0	0	0	0	0	5.33288	0
NC_051814.1|36263055|36282848|-	circGCC2_3108	0	0	0	53.5003	0	0	0	0	13.3751	0
NC_051814.1|38192026|38194539|+	circUXS1_136	0	42.663	0	0	0	0	0	0	10.6658	0
NC_051814.1|38192026|38200430|+	circUXS1_197	0	85.3261	106.505	26.7501	31.412	0	26.0525	22.5337	54.6452	19.9995
NC_051814.1|38192026|38211130|+	circUXS1_378	26.5315	42.663	106.505	80.2504	157.06	32.5945	52.105	112.668	63.9874	88.607
NC_051814.1|38192026|38227119|+	circUXS1_543	26.5315	0	0	0	31.412	0	0	0	6.63288	7.85299
NC_051814.1|38192026|38230115|+	circUXS1_665	0	0	53.2524	26.7501	0	0	0	22.5337	20.0006	5.63342
NC_051814.1|38192026|38239792|+	circUXS1_785	0	0	0	0	0	0	0	22.5337	0	5.63342
NC_051814.1|38200369|38230115|+	circUXS1_529	0	42.663	0	0	0	0	0	0	10.6658	0
NC_051814.1|38210949|38227119|+	circUXS1_346	106.126	21.3315	106.505	0	31.412	48.8918	78.1576	67.6011	58.4906	56.5156
NC_051814.1|38210949|38230115|+	circUXS1_468	0	0	0	0	31.412	0	0	0	0	7.85299
NC_051814.1|38473643|38509275|-	circNCK2_428	0	0	0	0	0	32.5945	0	0	0	8.14863
NC_051814.1|38900443|38900623|+	circFHL2_180	0	21.3315	0	0	0	0	0	0	5.33288	0
NC_051814.1|38900443|38908367|+	circFHL2_355	0	21.3315	53.2524	26.7501	62.8239	16.2973	26.0525	0	25.3335	26.2934
NC_051814.1|38900443|38918349|+	circFHL2_712	53.0631	127.989	79.8786	0	0	32.5945	26.0525	0	65.2327	14.6618
NC_051814.1|38901463|38901838|-	ciLOC111097691_375	0	0	26.6262	0	0	0	0	0	6.65655	0
NC_051814.1|38908192|38915341|+	circFHL2_345	0	0	0	0	31.412	0	0	0	0	7.85299
NC_051814.1|38908192|38918349|+	circFHL2_532	0	85.3261	53.2524	26.7501	0	0	0	22.5337	41.3321	5.63342
NC_051814.1|38915171|38918349|+	circFHL2_357	318.378	938.587	1278.06	1364.26	471.18	260.756	130.263	360.539	974.82	305.684
NC_051814.1|38939662|38943469|-	circC10H2orf49_543	0	0	26.6262	53.5003	31.412	48.8918	104.21	0	20.0316	46.1285
NC_051814.1|38985716|38988522|+	circTGFBRAP1_350	0	42.663	0	26.7501	0	0	0	0	17.3533	0
NC_051814.1|38988367|39001490|+	circTGFBRAP1_580	0	0	0	26.7501	0	0	0	0	6.68753	0
NC_051814.1|38988367|39008059|+	circTGFBRAP1_926	0	21.3315	0	0	0	0	0	0	5.33288	0
NC_051814.1|39170609|39174217|-	circMRPS9_328	26.5315	42.663	0	0	0	48.8918	52.105	45.0674	17.2986	36.5161
NC_051814.1|39170609|39183459|-	circMRPS9_408	0	21.3315	0	0	0	16.2973	0	0	5.33288	4.07432
NC_051814.1|39183379|39214353|-	circMRPS9_354	0	85.3261	0	26.7501	31.412	16.2973	0	0	28.019	11.9273
NC_051814.1|39192422|39214353|-	circMRPS9_274	0	0	0	0	0	0	26.0525	0	0	6.51313
NC_051814.1|41508482|41512890|-	circIL18R1_330	0	0	0	0	0	16.2973	0	0	0	4.07432
NC_051814.1|41539743|41541410|-	circIL1RL1_552	0	21.3315	0	0	0	0	0	0	5.33288	0
NC_051814.1|41697805|41701618|-	circIL1R1_414	26.5315	0	0	0	0	16.2973	0	22.5337	6.63288	9.70774
NC_051814.1|41697805|41706702|-	circIL1R1_480	0	0	26.6262	26.7501	0	16.2973	0	0	13.3441	4.07432
NC_051814.1|41697805|41713619|-	circIL1R1_1141	0	0	0	0	0	0	26.0525	0	0	6.51313
NC_051814.1|41700594|41706702|-	circIL1R1_336	26.5315	0	0	0	0	0	26.0525	0	6.63288	6.51313
NC_051814.1|41700594|41710670|-	circIL1R1_930	0	21.3315	0	0	0	16.2973	0	0	5.33288	4.07432
NC_051814.1|41706636|41713619|-	circIL1R1_727	26.5315	0	0	0	0	16.2973	0	45.0674	6.63288	15.3412
NC_051814.1|41708968|41713619|-	circIL1R1_661	0	0	0	0	0	16.2973	26.0525	67.6011	0	27.4877
NC_051814.1|41835984|41842559|-	circIL1R2_517	53.0631	0	0	0	0	0	0	0	13.2658	0
NC_051814.1|41959868|41960740|-	circMAP4K4_310_1	26.5315	42.663	0	53.5003	94.2359	32.5945	0	22.5337	30.6737	37.341
NC_051814.1|41959868|41970011|-	circMAP4K4_690	0	42.663	0	0	0	16.2973	26.0525	22.5337	10.6658	16.2209
NC_051814.1|41959868|41977941|-	circMAP4K4_1292	0	0	0	0	0	0	0	22.5337	0	5.63342
NC_051814.1|41962473|41978622|-	circMAP4K4_1158	0	0	0	0	0	0	52.105	0	0	13.0263
NC_051814.1|41964956|41974481|-	circMAP4K4_568	0	0	26.6262	0	0	0	0	0	6.65655	0
NC_051814.1|41964956|41977941|-	circMAP4K4_881	0	0	0	0	0	0	0	22.5337	0	5.63342
NC_051814.1|41969867|41978622|-	circMAP4K4_922	0	21.3315	26.6262	26.7501	0	16.2973	0	0	18.677	4.07432
NC_051814.1|41969867|41989449|-	circMAP4K4_1495	0	0	0	0	0	0	0	22.5337	0	5.63342
NC_051814.1|41973878|41978622|-	circMAP4K4_778	0	42.663	0	26.7501	0	0	26.0525	22.5337	17.3533	12.1466
NC_051814.1|41983601|41989449|-	circMAP4K4_314	0	0	0	53.5003	0	0	0	0	13.3751	0
NC_051814.1|42006422|42016028|-	circMAP4K4_594	53.0631	0	0	0	0	0	0	0	13.2658	0
NC_051814.1|42010478|42016028|-	circMAP4K4_310_2	0	21.3315	0	0	31.412	0	0	0	5.33288	7.85299
NC_051814.1|42018740|42026497|-	circMAP4K4_459	26.5315	0	0	0	0	0	0	0	6.63288	0
NC_051814.1|42501778|42503198|+	circRNF149_320	0	42.663	0	0	31.412	48.8918	0	0	10.6658	20.0759
NC_051814.1|42501778|42512812|+	circRNF149_696	0	0	0	0	62.8239	16.2973	0	112.668	0	47.9474
NC_051814.1|42503129|42512812|+	circRNF149_445	26.5315	0	26.6262	0	0	16.2973	0	0	13.2894	4.07432
NC_051814.1|42507109|42512812|+	circRNF149_376	0	0	0	0	0	0	0	22.5337	0	5.63342
NC_051814.1|42630084|42654965|+	circTBC1D8_504	0	0	0	0	0	0	0	22.5337	0	5.63342
NC_051814.1|42650229|42657500|+	circTBC1D8_589	0	21.3315	0	0	62.8239	16.2973	0	22.5337	5.33288	25.4137
NC_051814.1|42654736|42657500|+	circTBC1D8_470	26.5315	170.652	133.131	160.501	31.412	65.189	26.0525	90.1348	122.704	53.1971
NC_051814.1|42654736|42667146|+	circTBC1D8_678	0	21.3315	0	0	0	0	26.0525	0	5.33288	6.51313
NC_051814.1|42657259|42667146|+	circTBC1D8_449	0	85.3261	26.6262	26.7501	157.06	32.5945	104.21	22.5337	34.6756	79.0995
NC_051814.1|42657259|42670085|+	circTBC1D8_821	53.0631	0	0	0	62.8239	0	0	0	13.2658	15.706
NC_051814.1|42657259|42671642|+	circTBC1D8_972	0	0	0	0	0	16.2973	0	0	0	4.07432
NC_051814.1|42657259|42675233|+	circTBC1D8_1305	0	0	26.6262	26.7501	0	0	0	0	13.3441	0
NC_051814.1|42657259|42679882|+	circTBC1D8_1889	26.5315	21.3315	0	0	0	32.5945	0	0	11.9658	8.14863
NC_051814.1|42657259|42685836|+	circTBC1D8_2130	53.0631	0	0	0	0	16.2973	0	0	13.2658	4.07432
NC_051814.1|42657259|42686630|+	circTBC1D8_2196	26.5315	0	26.6262	26.7501	0	16.2973	26.0525	0	19.977	10.5874
NC_051814.1|42657259|42696986|+	circTBC1D8_2286	0	0	79.8786	0	0	0	0	0	19.9696	0
NC_051814.1|42666938|42679882|+	circTBC1D8_1648	0	0	0	0	31.412	0	0	0	0	7.85299
NC_051814.1|42668703|42675233|+	circTBC1D8_856	0	21.3315	0	0	0	0	0	0	5.33288	0
NC_051814.1|42668703|42679882|+	circTBC1D8_1440	0	21.3315	0	0	0	0	0	0	5.33288	0
NC_051814.1|42677705|42679882|+	circTBC1D8_584	0	21.3315	0	0	0	0	0	0	5.33288	0
NC_051814.1|42677705|42686630|+	circTBC1D8_891	0	0	0	0	0	0	0	22.5337	0	5.63342
NC_051814.1|42685595|42686630|+	circTBC1D8_307	0	0	0	0	0	16.2973	0	0	0	4.07432
NC_051814.1|42767198|42800032|-	circNPAS2_391	0	0	0	0	0	0	0	22.5337	0	5.63342
NC_051814.1|43137650|43138047|-	circNMS_95	0	0	0	0	31.412	0	0	0	0	7.85299
NC_051814.1|43187759|43195902|+	circCHST10_319	0	0	0	0	62.8239	0	0	0	0	15.706
NC_051814.1|43215114|43215226|+	ciLOC119876729_112	0	0	0	0	31.412	0	0	0	0	7.85299
NC_051814.1|43256405|43265689|+	circLONRF2_818	0	0	0	0	0	0	0	22.5337	0	5.63342
NC_051814.1|43256405|43270662|+	circLONRF2_1099	0	0	0	0	31.412	16.2973	0	22.5337	0	17.5607
NC_051814.1|43269118|43270662|+	circLONRF2_281	0	21.3315	0	0	31.412	0	0	0	5.33288	7.85299
NC_051814.1|43542741|43547000|+	circAFF3_895	0	0	0	0	0	65.189	0	0	0	16.2973
NC_051814.1|43545069|43547000|+	circAFF3_820	26.5315	0	0	26.7501	157.06	48.8918	26.0525	22.5337	13.3204	63.6345
NC_051814.1|43952678|43972719|+	circAFF3_588	0	21.3315	0	0	0	0	0	0	5.33288	0
NC_051814.1|44050782|44052261|+	circREV1_191	0	0	0	0	0	0	0	22.5337	0	5.63342
NC_051814.1|44050782|44072203|+	circREV1_360	0	0	53.2524	0	0	16.2973	0	22.5337	13.3131	9.70774
NC_051814.1|44050782|44076070|+	circREV1_513	185.721	149.321	399.393	160.501	282.708	146.675	416.84	270.404	223.734	279.157
NC_051814.1|44050782|44080216|+	circREV1_1223	0	21.3315	0	0	0	0	0	0	5.33288	0
NC_051814.1|44050782|44084319|+	circREV1_1448	0	21.3315	0	0	0	0	0	22.5337	5.33288	5.63342
NC_051814.1|44050782|44088950|+	circREV1_1557	0	0	0	0	0	0	26.0525	0	0	6.51313
NC_051814.1|44050782|44093717|+	circREV1_1686	106.126	0	0	0	0	0	0	0	26.5315	0
NC_051814.1|44050782|44099006|+	circREV1_1961	0	0	0	0	31.412	0	0	0	0	7.85299
NC_051814.1|44050782|44104481|+	circREV1_2182	0	0	0	0	0	0	0	22.5337	0	5.63342
NC_051814.1|44050782|44104921|+	circREV1_2355	26.5315	21.3315	0	0	31.412	0	26.0525	0	11.9658	14.3661
NC_051814.1|44052134|44076070|+	circREV1_449	132.658	426.63	319.514	347.752	94.2359	114.081	78.1576	450.674	306.638	184.287
NC_051814.1|44072034|44076070|+	circREV1_322	185.721	106.658	79.8786	294.251	62.8239	146.675	208.42	45.0674	166.627	115.747
NC_051814.1|44072034|44088950|+	circREV1_1366	0	21.3315	0	26.7501	0	0	0	0	12.0204	0
NC_051814.1|44072034|44093717|+	circREV1_1495	0	0	0	26.7501	0	0	0	22.5337	6.68753	5.63342
NC_051814.1|44072034|44099006|+	circREV1_1770	0	0	0	0	31.412	0	0	0	0	7.85299
NC_051814.1|44079506|44088950|+	circREV1_1044	0	21.3315	0	0	31.412	32.5945	0	0	5.33288	16.0016
NC_051814.1|44079506|44104481|+	circREV1_1669	0	0	0	26.7501	0	0	0	0	6.68753	0
NC_051814.1|44079506|44104921|+	circREV1_1842	132.658	0	0	0	0	0	0	0	33.1644	0
NC_051814.1|44082721|44096560|+	circREV1_618	0	0	26.6262	0	31.412	16.2973	0	0	6.65655	11.9273
NC_051814.1|44082721|44104481|+	circREV1_959	0	0	0	0	0	0	26.0525	0	0	6.51313
NC_051814.1|44082721|44104921|+	circREV1_1132	0	21.3315	26.6262	0	0	0	0	0	11.9894	0
NC_051814.1|44082721|44112412|+	circREV1_1604	0	21.3315	0	0	0	0	0	0	5.33288	0
NC_051814.1|44096405|44104921|+	circREV1_669	0	0	0	0	0	16.2973	26.0525	0	0	10.5874
NC_051814.1|44141255|44145149|-	circEIF5B_429	53.0631	21.3315	0	0	0	16.2973	78.1576	90.1348	18.5986	46.1474
NC_051814.1|44141255|44183422|-	circEIF5B_2233	0	0	0	0	0	32.5945	0	0	0	8.14863
NC_051814.1|44179984|44183422|-	circEIF5B_1253	0	0	0	0	0	16.2973	0	0	0	4.07432
NC_051814.1|44215987|44219228|+	circTXNDC9_338	0	0	0	26.7501	0	32.5945	52.105	0	6.68753	21.1749
NC_051814.1|44366978|44379750|-	circMRPL30_380	26.5315	0	0	0	0	32.5945	52.105	0	6.63288	21.1749
NC_051814.1|44434687|44454007|+	circTSGA10_1272	26.5315	21.3315	0	160.501	0	32.5945	104.21	45.0674	52.091	45.468
NC_051814.1|44442701|44454007|+	circTSGA10_1143	26.5315	0	0	0	31.412	32.5945	0	0	6.63288	16.0016
NC_051814.1|44443278|44454007|+	circTSGA10_1007	0	21.3315	26.6262	133.751	94.2359	0	130.263	112.668	45.4271	84.2917
NC_051814.1|44448859|44450656|+	circTSGA10_390	0	42.663	0	26.7501	0	0	0	0	17.3533	0
NC_051814.1|44448859|44454007|+	circTSGA10_791	26.5315	0	26.6262	0	0	0	26.0525	0	13.2894	6.51313
NC_051814.1|44452584|44454007|+	circTSGA10_401	0	0	0	26.7501	0	0	0	0	6.68753	0
NC_051814.1|44808222|44875793|+	circMGAT4A_773	0	21.3315	0	26.7501	0	0	0	0	12.0204	0
NC_051814.1|44808222|44914913|+	circMGAT4A_1704	0	0	0	0	0	16.2973	26.0525	0	0	10.5874
NC_051814.1|44808222|44924275|+	circMGAT4A_1817	0	0	0	26.7501	0	0	0	22.5337	6.68753	5.63342
NC_051814.1|44852170|44854678|+	circMGAT4A_309	212.252	341.304	79.8786	133.751	188.472	162.973	286.578	157.736	191.796	198.939
NC_051814.1|44892345|44909648|+	circMGAT4A_785	0	0	0	0	0	48.8918	0	0	0	12.2229
NC_051814.1|44914177|44914824|+	ciMGAT4A_647	0	0	0	0	0	0	0	22.5337	0	5.63342
NC_051814.1|44971159|44978969|-	circINPP4A_507	0	21.3315	0	0	0	0	0	0	5.33288	0
NC_051814.1|44971159|44985963|-	circINPP4A_964	0	0	0	0	0	16.2973	0	0	0	4.07432
NC_051814.1|44971159|44992822|-	circINPP4A_1623	0	0	0	0	31.412	0	0	0	0	7.85299
NC_051814.1|44971159|45000779|-	circINPP4A_1986	26.5315	0	0	0	0	0	0	0	6.63288	0
NC_051814.1|44971159|45006768|-	circINPP4A_2417	0	0	26.6262	0	0	0	0	0	6.65655	0
NC_051814.1|44975126|44977048|-	ciINPP4A_1922	0	42.663	0	0	0	0	0	0	10.6658	0
NC_051814.1|44989624|44992822|-	circINPP4A_659	0	0	0	0	0	16.2973	0	0	0	4.07432
NC_051814.1|44989741|44992822|-	circINPP4A_542	185.721	170.652	53.2524	374.502	0	114.081	104.21	180.27	196.032	99.6401
NC_051814.1|44989741|44998330|-	circINPP4A_774	159.189	21.3315	106.505	160.501	62.8239	81.4863	26.0525	180.27	111.882	87.6581
NC_051814.1|44989741|45000779|-	circINPP4A_905	0	0	26.6262	0	31.412	0	0	0	6.65655	7.85299
NC_051814.1|44989741|45005088|-	circINPP4A_1256	26.5315	0	53.2524	53.5003	0	32.5945	26.0525	22.5337	33.321	20.2952
NC_051814.1|44989741|45006768|-	circINPP4A_1336	53.0631	21.3315	0	0	31.412	0	0	22.5337	18.5986	13.4864
NC_051814.1|45000648|45007170|-	circINPP4A_679	0	21.3315	26.6262	26.7501	0	32.5945	0	0	18.677	8.14863
NC_051814.1|45000648|45009716|-	circINPP4A_798	0	21.3315	0	0	0	0	0	0	5.33288	0
NC_051814.1|45003442|45009716|-	circINPP4A_667	0	21.3315	0	0	0	0	0	0	5.33288	0
NC_051814.1|45534662|45581470|+	circTMEM131_172	0	0	26.6262	0	0	0	0	0	6.65655	0
NC_051814.1|45566483|45601719|+	circTMEM131_234	0	21.3315	0	0	0	0	0	0	5.33288	0
NC_051814.1|45566483|45624787|+	circTMEM131_474	0	42.663	0	0	0	0	0	45.0674	10.6658	11.2668
NC_051814.1|45566483|45641805|+	circTMEM131_934	26.5315	0	0	0	0	0	0	0	6.63288	0
NC_051814.1|45566483|45652276|+	circTMEM131_1719	0	0	0	26.7501	0	0	0	0	6.68753	0
NC_051814.1|45601595|45624787|+	circTMEM131_364	0	0	0	0	0	16.2973	0	0	0	4.07432
NC_051814.1|45601595|45632867|+	circTMEM131_715	0	0	0	0	0	0	0	45.0674	0	11.2668
NC_051814.1|45622160|45632867|+	circTMEM131_591	0	21.3315	0	0	0	32.5945	0	0	5.33288	8.14863
NC_051814.1|45622160|45641805|+	circTMEM131_700	26.5315	0	0	0	0	0	0	0	6.63288	0
NC_051814.1|45624664|45628888|+	circTMEM131_204	0	0	0	0	0	0	0	22.5337	0	5.63342
NC_051814.1|45628807|45632867|+	circTMEM131_351	0	21.3315	0	0	0	0	0	0	5.33288	0
NC_051814.1|45631551|45641805|+	circTMEM131_379	0	0	0	0	0	16.2973	0	0	0	4.07432
NC_051814.1|45631551|45652276|+	circTMEM131_1164	0	0	0	0	31.412	0	0	0	0	7.85299
NC_051814.1|45632805|45657156|+	circTMEM131_1272	0	0	0	0	0	0	0	22.5337	0	5.63342
NC_051814.1|45641696|45648073|+	circTMEM131_789	0	0	0	26.7501	0	0	0	0	6.68753	0
NC_051814.1|45641696|45652276|+	circTMEM131_894	0	85.3261	0	0	0	0	0	0	21.3315	0
NC_051814.1|45641696|45660217|+	circTMEM131_1644	0	0	0	0	0	32.5945	0	0	0	8.14863
NC_051814.1|45641696|45669004|+	circTMEM131_2471	0	0	53.2524	0	0	0	0	0	13.3131	0
NC_051814.1|45645129|45652276|+	circTMEM131_785	0	0	0	0	0	32.5945	0	0	0	8.14863
NC_051814.1|45646524|45646695|+	circTMEM131_171	0	0	0	0	0	0	0	22.5337	0	5.63342
NC_051814.1|45681947|45686176|+	circTMEM131_304	26.5315	0	0	0	0	0	26.0525	0	6.63288	6.51313
NC_051814.1|45796658|45804398|-	circC10H2orf92_331	0	0	0	0	0	0	0	22.5337	0	5.63342
NC_051814.1|45814007|45814339|-	circC10H2orf92_219	0	0	0	0	0	0	0	22.5337	0	5.63342
NC_051814.1|45814007|45827657|-	circC10H2orf92_513	0	0	0	0	31.412	16.2973	26.0525	0	0	18.4404
NC_051814.1|45827345|45832493|-	circC10H2orf92_248	0	21.3315	0	0	0	0	0	0	5.33288	0
NC_051814.1|45843090|45845468|+	circACTR1B_392	0	0	0	0	0	16.2973	0	0	0	4.07432
NC_051814.1|46007640|46008147|+	circANKRD23_297	0	0	0	0	0	0	26.0525	0	0	6.51313
NC_051814.1|46096251|46097237|+	circLMAN2L_201	0	0	0	0	0	32.5945	0	0	0	8.14863
NC_051814.1|46196482|46215389|+	circKANSL3_939	0	0	0	26.7501	0	0	0	0	6.68753	0
NC_051814.1|46196550|46206174|+	circKANSL3_448	0	0	0	0	0	16.2973	0	0	0	4.07432
NC_051814.1|46196550|46215389|+	circKANSL3_871	26.5315	0	26.6262	0	0	0	26.0525	0	13.2894	6.51313
NC_051814.1|46196550|46217141|+	circKANSL3_1104	79.5946	0	0	0	0	0	52.105	0	19.8986	13.0263
NC_051814.1|46214375|46217141|+	circKANSL3_656	0	21.3315	79.8786	0	0	0	0	0	25.3025	0
NC_051814.1|46216729|46217141|+	circKANSL3_233	0	0	0	0	31.412	0	26.0525	0	0	14.3661
NC_051814.1|46219789|46220904|+	circKANSL3_422	0	0	0	0	0	32.5945	0	22.5337	0	13.7821
NC_051814.1|46219789|46222526|+	circKANSL3_500	0	0	0	80.2504	0	16.2973	0	0	20.0626	4.07432
NC_051814.1|46224959|46227902|+	circKANSL3_680	0	0	0	0	0	16.2973	0	0	0	4.07432
NC_051814.1|46398342|46402689|-	circLOC106559420_375	0	21.3315	53.2524	0	0	0	0	0	18.646	0
NC_051814.1|46713628|46949541|-	circTHADA_3962	26.5315	63.9945	0	26.7501	62.8239	0	0	45.0674	29.319	26.9728
NC_051814.1|46734898|46949541|-	circTHADA_3867	26.5315	0	0	0	62.8239	0	104.21	45.0674	6.63288	53.0253
NC_051814.1|46783250|46816561|-	circTHADA_457	0	0	0	0	0	0	0	22.5337	0	5.63342
NC_051814.1|46783250|46910364|-	circTHADA_1187	0	0	26.6262	0	0	0	0	0	6.65655	0
NC_051814.1|46783250|46949541|-	circTHADA_3751	0	0	79.8786	53.5003	31.412	0	26.0525	0	33.3447	14.3661
NC_051814.1|46814844|46860537|-	circTHADA_314	0	0	53.2524	0	0	0	0	0	13.3131	0
NC_051814.1|46814844|46911974|-	circTHADA_1111	0	0	0	0	0	32.5945	0	0	0	8.14863
NC_051814.1|46814844|46949541|-	circTHADA_3516	0	42.663	26.6262	26.7501	0	32.5945	0	22.5337	24.0098	13.7821
NC_051814.1|46860445|46900960|-	circTHADA_572	0	21.3315	26.6262	80.2504	62.8239	32.5945	0	0	32.052	23.8546
NC_051814.1|46860445|46911974|-	circTHADA_889	0	0	0	0	0	32.5945	0	0	0	8.14863
NC_051814.1|46860445|46949541|-	circTHADA_3294	132.658	63.9945	53.2524	26.7501	125.648	65.189	52.105	0	69.1637	60.7355
NC_051814.1|46872607|46900960|-	circTHADA_480	0	21.3315	0	0	0	0	0	0	5.33288	0
NC_051814.1|46872607|46949541|-	circTHADA_3202	0	0	0	80.2504	31.412	16.2973	0	0	20.0626	11.9273
NC_051814.1|46879497|46900960|-	circTHADA_357	0	0	26.6262	0	0	0	0	45.0674	6.65655	11.2668
NC_051814.1|46879497|46911974|-	circTHADA_674	0	0	26.6262	0	0	0	0	0	6.65655	0
NC_051814.1|46879497|46949541|-	circTHADA_3079	0	0	0	0	0	16.2973	0	0	0	4.07432
NC_051814.1|46879497|46954300|-	circTHADA_3310	0	0	0	26.7501	0	0	0	0	6.68753	0
NC_051814.1|46900850|46949541|-	circTHADA_2832	79.5946	0	26.6262	0	0	0	0	22.5337	26.5552	5.63342
NC_051814.1|46910206|46916679|-	circTHADA_590	0	0	0	0	0	0	26.0525	0	0	6.51313
NC_051814.1|46916141|46949541|-	circTHADA_2405	106.126	0	26.6262	0	0	32.5945	52.105	0	33.1881	21.1749
NC_051814.1|46921159|46949541|-	circTHADA_2132	0	0	0	0	0	0	26.0525	0	0	6.51313
NC_051814.1|46924754|46939292|-	circTHADA_707	0	21.3315	0	0	0	0	0	0	5.33288	0
NC_051814.1|46924754|46944185|-	circTHADA_1635	0	0	0	0	0	0	0	22.5337	0	5.63342
NC_051814.1|46945896|46954300|-	circTHADA_514	0	0	0	0	0	16.2973	0	0	0	4.07432
NC_051814.1|46945896|46960129|-	circTHADA_840	0	0	0	0	0	0	26.0525	0	0	6.51313
NC_051814.1|47020199|47031850|+	circPLEKHH2_379	0	0	0	0	0	16.2973	0	0	0	4.07432
NC_051814.1|47020199|47039930|+	circPLEKHH2_1527	0	0	0	0	0	0	26.0525	0	0	6.51313
NC_051814.1|47031056|47036276|+	circPLEKHH2_352	26.5315	42.663	26.6262	0	31.412	0	0	0	23.9552	7.85299
NC_051814.1|47031056|47063263|+	circPLEKHH2_2385	0	0	26.6262	0	0	16.2973	0	0	6.65655	4.07432
NC_051814.1|47043077|47045371|+	circPLEKHH2_316	53.0631	191.984	0	0	0	81.4863	26.0525	22.5337	61.2617	32.5181
NC_051814.1|47043077|47063263|+	circPLEKHH2_1071	79.5946	0	53.2524	53.5003	62.8239	114.081	26.0525	22.5337	46.5868	56.3727
NC_051814.1|47043077|47068243|+	circPLEKHH2_1293	0	0	26.6262	0	0	0	0	0	6.65655	0
NC_051814.1|47043077|47073041|+	circPLEKHH2_1473	26.5315	0	0	0	31.412	0	0	22.5337	6.63288	13.4864
NC_051814.1|47043077|47088055|+	circPLEKHH2_2111	0	21.3315	0	0	0	0	0	0	5.33288	0
NC_051814.1|47043077|47092940|+	circPLEKHH2_2543	0	0	0	53.5003	0	0	0	0	13.3751	0
NC_051814.1|47044510|47063263|+	circPLEKHH2_995	0	0	0	0	0	0	26.0525	0	0	6.51313
NC_051814.1|47047992|47048601|+	circPLEKHH2_335	0	21.3315	53.2524	0	0	32.5945	0	0	18.646	8.14863
NC_051814.1|47047992|47059216|+	circPLEKHH2_575	0	0	0	0	0	0	52.105	22.5337	0	18.6597
NC_051814.1|47047992|47063263|+	circPLEKHH2_755	0	0	0	26.7501	0	0	26.0525	0	6.68753	6.51313
NC_051814.1|47050569|47063263|+	circPLEKHH2_420	0	0	53.2524	0	0	16.2973	0	0	13.3131	4.07432
NC_051814.1|47063083|47073041|+	circPLEKHH2_582	26.5315	0	0	0	0	0	0	0	6.63288	0
NC_051814.1|47067121|47080457|+	circPLEKHH2_932	0	0	0	0	0	0	26.0525	0	0	6.51313
NC_051814.1|47067121|47092940|+	circPLEKHH2_1472	0	0	0	0	0	16.2973	0	0	0	4.07432
NC_051814.1|47077059|47080457|+	circPLEKHH2_432	0	21.3315	0	0	62.8239	32.5945	0	0	5.33288	23.8546
NC_051814.1|47112177|47132502|+	circDYNC2LI1_490	0	0	0	0	0	0	0	22.5337	0	5.63342
NC_051814.1|47112177|47139119|+	circDYNC2LI1_785	26.5315	0	0	0	0	0	0	0	6.63288	0
NC_051814.1|47112177|47143187|+	circDYNC2LI1_976	0	21.3315	0	0	0	0	0	0	5.33288	0
NC_051814.1|47132315|47143187|+	circDYNC2LI1_673	0	0	53.2524	0	0	0	0	0	13.3131	0
NC_051814.1|47138389|47143187|+	circDYNC2LI1_339	0	0	0	53.5003	0	32.5945	26.0525	22.5337	13.3751	20.2952
NC_051814.1|47208216|47221674|-	circLRPPRC_853	0	21.3315	0	0	31.412	0	0	0	5.33288	7.85299
NC_051814.1|47221585|47231153|-	circLRPPRC_465	0	0	0	0	0	16.2973	0	0	0	4.07432
NC_051814.1|47230768|47249037|-	circLRPPRC_641	53.0631	0	0	0	0	32.5945	26.0525	22.5337	13.2658	20.2952
NC_051814.1|47238309|47249037|-	circLRPPRC_392	0	0	0	80.2504	0	0	0	0	20.0626	0
NC_051814.1|47248332|47261000|-	circLRPPRC_657	106.126	0	0	0	0	0	0	0	26.5315	0
NC_051814.1|47258480|47266188|-	circLRPPRC_855	0	0	0	0	0	32.5945	0	0	0	8.14863
NC_051814.1|47258480|47278658|-	circLRPPRC_922	53.0631	0	0	0	0	0	0	0	13.2658	0
NC_051814.1|47263255|47264316|-	ciLRPPRC_1061	0	0	0	0	0	16.2973	0	0	0	4.07432
NC_051814.1|47291789|47300525|-	circLRPPRC_1220	26.5315	0	0	0	0	0	0	0	6.63288	0
NC_051814.1|47294424|47300525|-	circLRPPRC_588	0	0	26.6262	0	0	0	0	0	6.65655	0
NC_051814.1|47522581|47523441|+	circPPM1B_860	0	0	0	0	0	16.2973	0	45.0674	0	15.3412
NC_051814.1|47522581|47531174|+	circPPM1B_978	132.658	85.3261	79.8786	107.001	125.648	16.2973	0	135.202	101.216	69.2868
NC_051814.1|47522581|47534886|+	circPPM1B_1148	79.5946	42.663	53.2524	80.2504	62.8239	32.5945	26.0525	67.6011	63.9401	47.268
NC_051814.1|47531056|47534886|+	circPPM1B_288	132.658	213.315	133.131	214.001	157.06	293.351	156.315	247.871	173.276	213.649
NC_051814.1|47585604|47604928|+	circSLC3A1_706	0	0	0	0	0	16.2973	0	0	0	4.07432
NC_051814.1|47606488|47610461|+	circSLC3A1_481	26.5315	0	0	0	0	0	0	0	6.63288	0
NC_051814.1|47615961|47617506|-	circPREPL_349	0	0	0	0	0	0	0	22.5337	0	5.63342
NC_051814.1|47615961|47656112|-	circPREPL_2026	53.0631	0	0	0	0	0	0	45.0674	13.2658	11.2668
NC_051814.1|47621962|47656112|-	circPREPL_1527	0	0	26.6262	0	0	0	0	0	6.65655	0
NC_051814.1|47627747|47652074|-	circPREPL_737	0	0	0	0	0	16.2973	0	0	0	4.07432
NC_051814.1|47627747|47656112|-	circPREPL_1134	0	0	0	0	31.412	0	0	0	0	7.85299
NC_051814.1|47636502|47656112|-	circPREPL_936	0	191.984	106.505	80.2504	31.412	16.2973	130.263	45.0674	94.6847	55.7598
NC_051814.1|47651938|47654513|-	circPREPL_410	0	0	0	0	0	0	26.0525	0	0	6.51313
NC_051814.1|47651938|47656112|-	circPREPL_533	185.721	277.31	266.262	347.752	157.06	521.512	182.368	450.674	269.261	327.903
NC_051814.1|47653649|47656112|-	circPREPL_397	53.0631	0	26.6262	26.7501	0	32.5945	0	0	26.6098	8.14863
NC_051814.1|47678386|47691173|+	circCAMKMT_451	0	0	0	0	0	32.5945	0	0	0	8.14863
NC_051814.1|48000245|48039191|+	circCAMKMT_322	0	42.663	0	0	0	0	0	45.0674	10.6658	11.2668
NC_051814.1|48458818|48459110|-	circLOC111097728_292	26.5315	63.9945	26.6262	26.7501	0	65.189	156.315	67.6011	35.9756	72.2763
NC_051814.1|48596592|48611988|-	circLOC111097728_224	0	0	0	0	0	16.2973	0	0	0	4.07432
NC_051814.1|48646849|48652102|-	circSRBD1_467	0	0	0	0	31.412	0	26.0525	22.5337	0	19.9995
NC_051814.1|48646849|48701168|-	circSRBD1_550	26.5315	0	0	0	0	0	0	0	6.63288	0
NC_051814.1|486870|487585|+	circMYL6_396	26.5315	0	26.6262	0	0	0	0	0	13.2894	0
NC_051814.1|48701085|48751034|-	circSRBD1_374	0	0	0	53.5003	0	0	0	0	13.3751	0
NC_051814.1|48701085|48804571|-	circSRBD1_1948	0	0	0	0	0	16.2973	0	22.5337	0	9.70774
NC_051814.1|48701085|48806601|-	circSRBD1_2028	106.126	0	0	0	0	0	0	0	26.5315	0
NC_051814.1|48709897|48804571|-	circSRBD1_1865	53.0631	21.3315	26.6262	0	0	16.2973	0	0	25.2552	4.07432
NC_051814.1|48750062|48759037|-	circSRBD1_465	0	21.3315	0	0	0	0	0	45.0674	5.33288	11.2668
NC_051814.1|48750062|48764382|-	circSRBD1_569	0	42.663	106.505	0	188.472	65.189	0	67.6011	37.292	80.3155
NC_051814.1|48750062|48772238|-	circSRBD1_705	0	0	0	0	62.8239	16.2973	0	22.5337	0	25.4137
NC_051814.1|48750062|48773849|-	circSRBD1_802	0	0	26.6262	0	0	16.2973	0	0	6.65655	4.07432
NC_051814.1|48750062|48804571|-	circSRBD1_1773	26.5315	21.3315	0	0	0	16.2973	0	0	11.9658	4.07432
NC_051814.1|48750062|48806601|-	circSRBD1_1853	0	0	0	26.7501	0	16.2973	26.0525	22.5337	6.68753	16.2209
NC_051814.1|48754650|48764382|-	circSRBD1_370	0	0	0	0	0	0	52.105	0	0	13.0263
NC_051814.1|48754650|48772238|-	circSRBD1_506	26.5315	0	0	26.7501	0	0	0	22.5337	13.3204	5.63342
NC_051814.1|48754650|48804571|-	circSRBD1_1574	53.0631	63.9945	0	26.7501	62.8239	97.7836	0	45.0674	35.9519	51.4187
NC_051814.1|48754650|48806601|-	circSRBD1_1654	0	0	0	0	0	0	26.0525	0	0	6.51313
NC_051814.1|48758929|48804571|-	circSRBD1_1416	0	42.663	79.8786	53.5003	0	32.5945	104.21	22.5337	44.0105	39.8346
NC_051814.1|48764278|48804571|-	circSRBD1_1308	53.0631	0	26.6262	0	62.8239	16.2973	0	0	19.9223	19.7803
NC_051814.1|48764278|48806601|-	circSRBD1_1388	0	42.663	0	0	0	0	0	0	10.6658	0
NC_051814.1|48772102|48804571|-	circSRBD1_1204	79.5946	277.31	106.505	374.502	125.648	179.27	312.63	338.005	209.478	238.888
NC_051814.1|48772102|48806601|-	circSRBD1_1284	26.5315	0	26.6262	80.2504	0	16.2973	26.0525	0	33.352	10.5874
NC_051814.1|48773752|48804571|-	circSRBD1_1068	0	0	106.505	107.001	31.412	65.189	26.0525	22.5337	53.3763	36.2968
NC_051814.1|48773752|48806601|-	circSRBD1_1148	0	0	0	0	0	32.5945	0	0	0	8.14863
NC_051814.1|48780820|48786145|-	circSRBD1_424	0	0	0	0	0	16.2973	52.105	22.5337	0	22.734
NC_051814.1|48780820|48797130|-	circSRBD1_790	0	0	0	80.2504	0	0	0	0	20.0626	0
NC_051814.1|48780820|48804571|-	circSRBD1_971	53.0631	21.3315	0	53.5003	62.8239	65.189	26.0525	90.1348	31.9737	61.0501
NC_051814.1|48796764|48804571|-	circSRBD1_547	0	21.3315	0	0	62.8239	0	0	0	5.33288	15.706
NC_051814.1|48796764|48806601|-	circSRBD1_627	0	0	0	53.5003	0	16.2973	0	0	13.3751	4.07432
NC_051814.1|49154201|49162267|+	circPRKCE_411	0	21.3315	0	0	0	0	26.0525	0	5.33288	6.51313
NC_051814.1|49154201|49187121|+	circPRKCE_1025	0	0	26.6262	0	0	32.5945	0	0	6.65655	8.14863
NC_051814.1|49470681|49484157|+	circEPAS1_753	0	0	0	0	0	0	26.0525	0	0	6.51313
NC_051814.1|49479469|49484157|+	circEPAS1_562	0	0	0	26.7501	0	32.5945	0	0	6.68753	8.14863
NC_051814.1|49483716|49484157|+	circEPAS1_325	26.5315	0	53.2524	26.7501	31.412	48.8918	26.0525	22.5337	26.6335	32.2225
NC_051814.1|49500723|49501513|+	circEPAS1_305	0	0	26.6262	0	0	0	0	0	6.65655	0
NC_051814.1|49690859|49706308|-	circPIGF_226	0	0	26.6262	0	0	0	0	0	6.65655	0
NC_051814.1|49706191|49709301|-	circPIGF_458	0	21.3315	0	0	0	0	0	0	5.33288	0
NC_051814.1|49715985|49717008|+	circCRIPT_121	0	0	0	26.7501	0	0	0	22.5337	6.68753	5.63342
NC_051814.1|49965088|49966190|-	circMCFD2_321	0	0	0	0	0	16.2973	0	0	0	4.07432
NC_051814.1|50009929|50033292|+	circTTC7A_580	53.0631	0	0	53.5003	0	32.5945	0	0	26.6408	8.14863
NC_051814.1|50044373|50046059|+	circTTC7A_301	0	21.3315	0	0	0	0	0	0	5.33288	0
NC_051814.1|50044373|50061855|+	circTTC7A_628	0	0	0	0	0	0	0	22.5337	0	5.63342
NC_051814.1|50045995|50061855|+	circTTC7A_391	53.0631	0	0	0	0	0	0	0	13.2658	0
NC_051814.1|50071817|50076297|+	circTTC7A_410	0	0	26.6262	80.2504	0	48.8918	130.263	45.0674	26.7191	56.0554
NC_051814.1|50071817|50091571|+	circTTC7A_527	0	21.3315	0	0	0	0	0	0	5.33288	0
NC_051814.1|501657|502651|-	circSMARCC2_301	26.5315	0	0	0	0	16.2973	0	22.5337	6.63288	9.70774
NC_051814.1|50171357|50172109|-	circCALM2_387	26.5315	0	0	0	0	0	0	67.6011	6.63288	16.9003
NC_051814.1|503868|504725|-	circSMARCC2_373	371.441	469.293	346.141	454.752	408.356	309.648	547.103	360.539	410.407	406.411
NC_051814.1|503868|505780|-	circSMARCC2_449	159.189	0	0	80.2504	62.8239	65.189	26.0525	112.668	59.8599	66.6835
NC_051814.1|503868|507111|-	circSMARCC2_589	0	106.658	79.8786	26.7501	94.2359	114.081	104.21	0	53.3216	78.1317
NC_051814.1|50401080|50409728|+	circMSH2_865	0	0	0	0	0	16.2973	0	0	0	4.07432
NC_051814.1|50401080|50422951|+	circMSH2_1065	0	42.663	0	26.7501	0	0	52.105	0	17.3533	13.0263
NC_051814.1|50405498|50406985|+	circMSH2_426	0	0	0	0	0	0	26.0525	0	0	6.51313
NC_051814.1|50406838|50409728|+	circMSH2_431	0	0	0	26.7501	0	16.2973	0	0	6.68753	4.07432
NC_051814.1|50406838|50452115|+	circMSH2_1016	0	0	26.6262	0	0	0	0	0	6.65655	0
NC_051814.1|50449595|50452115|+	circMSH2_275	0	21.3315	0	0	0	0	0	0	5.33288	0
NC_051814.1|50699172|50702264|+	circMSH6_370	26.5315	63.9945	0	53.5003	0	16.2973	0	0	36.0066	4.07432
NC_051814.1|50699172|50711241|+	circMSH6_3547	0	0	0	0	0	16.2973	0	0	0	4.07432
NC_051814.1|50713251|50738043|-	circFBXO11_2422	0	0	0	0	0	0	26.0525	0	0	6.51313
NC_051814.1|50718803|50722744|-	circFBXO11_608	0	0	26.6262	0	0	0	0	0	6.65655	0
NC_051814.1|50720338|50722744|-	circFBXO11_399	0	0	0	26.7501	0	0	0	0	6.68753	0
NC_051814.1|50720338|50732049|-	circFBXO11_863	0	0	0	0	0	0	0	22.5337	0	5.63342
NC_051814.1|50721518|50722744|-	circFBXO11_304	0	0	0	0	31.412	0	0	0	0	7.85299
NC_051814.1|50731328|50732049|-	circFBXO11_464	0	21.3315	0	0	0	0	0	0	5.33288	0
NC_051814.1|50731328|50738043|-	circFBXO11_1166	26.5315	149.321	79.8786	0	0	81.4863	52.105	225.337	63.9327	89.7321
NC_051814.1|50734459|50735612|-	circFBXO11_347	0	42.663	0	0	0	0	0	0	10.6658	0
NC_051814.1|50734459|50738043|-	circFBXO11_702	79.5946	0	26.6262	26.7501	0	0	26.0525	22.5337	33.2427	12.1466
NC_051814.1|50735482|50738043|-	circFBXO11_485	0	0	0	0	0	16.2973	0	0	0	4.07432
NC_051814.1|50737149|50738043|-	circFBXO11_355	0	0	26.6262	26.7501	0	0	0	22.5337	13.3441	5.63342
NC_051814.1|51139739|51140290|+	circFOXN2_551	53.0631	21.3315	79.8786	0	0	81.4863	78.1576	0	38.5683	39.911
NC_051814.1|51139739|51152671|+	circFOXN2_676	0	0	0	0	0	0	0	22.5337	0	5.63342
NC_051814.1|51139739|51155103|+	circFOXN2_741	53.0631	21.3315	26.6262	26.7501	157.06	0	0	0	31.9427	39.265
NC_051814.1|51139739|51163568|+	circFOXN2_810	0	0	0	0	0	16.2973	0	0	0	4.07432
NC_051814.1|51240242|51249028|+	circPPP1R21_637	79.5946	21.3315	0	26.7501	31.412	0	0	0	31.9191	7.85299
NC_051814.1|51240242|51257810|+	circPPP1R21_1031	0	21.3315	0	0	0	0	0	0	5.33288	0
NC_051814.1|51240242|51260716|+	circPPP1R21_1168	0	21.3315	0	0	0	0	0	0	5.33288	0
NC_051814.1|51240242|51265843|+	circPPP1R21_1261	0	0	0	26.7501	0	0	0	0	6.68753	0
NC_051814.1|51240242|51277219|+	circPPP1R21_1635	0	0	0	26.7501	0	0	0	0	6.68753	0
NC_051814.1|51240242|51280563|+	circPPP1R21_1878	0	0	0	80.2504	94.2359	48.8918	26.0525	0	20.0626	42.2951
NC_051814.1|51240242|51292050|+	circPPP1R21_2256	0	0	0	0	31.412	0	0	0	0	7.85299
NC_051814.1|51242831|51249028|+	circPPP1R21_568	0	21.3315	0	0	31.412	0	0	0	5.33288	7.85299
NC_051814.1|51246333|51249028|+	circPPP1R21_421	0	0	26.6262	0	0	0	0	0	6.65655	0
NC_051814.1|51246333|51253917|+	circPPP1R21_624	0	21.3315	0	0	0	0	0	0	5.33288	0
NC_051814.1|51248933|51288193|+	circPPP1R21_1486	0	0	26.6262	0	0	0	0	0	6.65655	0
NC_051814.1|51260579|51270590|+	circPPP1R21_358	0	0	0	0	31.412	0	0	0	0	7.85299
NC_051814.1|51277126|51280563|+	circPPP1R21_336	53.0631	21.3315	26.6262	26.7501	0	16.2973	52.105	45.0674	31.9427	28.3674
NC_051814.1|51277126|51288193|+	circPPP1R21_486	26.5315	21.3315	0	0	0	48.8918	0	0	11.9658	12.2229
NC_051814.1|51280320|51288193|+	circPPP1R21_393	0	63.9945	0	0	0	0	0	22.5337	15.9986	5.63342
NC_051814.1|51288076|51292050|+	circPPP1R21_345	0	0	0	53.5003	0	0	0	0	13.3751	0
NC_051814.1|51380855|51382789|+	circGTF2A1L_672	0	0	26.6262	0	0	0	0	0	6.65655	0
NC_051814.1|52456969|53036469|-	circNRXN1_1833	0	21.3315	0	80.2504	0	0	0	0	25.3955	0
NC_051814.1|52560343|52562128|-	circNRXN1_410	0	0	26.6262	0	0	0	0	0	6.65655	0
NC_051814.1|52560343|52744117|-	circNRXN1_764	0	0	0	0	62.8239	0	0	0	0	15.706
NC_051814.1|52560343|53036469|-	circNRXN1_1754	0	21.3315	0	0	0	0	0	0	5.33288	0
NC_051814.1|52596612|53036469|-	circNRXN1_1344	0	0	26.6262	0	31.412	0	0	0	6.65655	7.85299
NC_051814.1|52743935|53036469|-	circNRXN1_1172	0	42.663	0	26.7501	94.2359	0	52.105	0	17.3533	36.5852
NC_051814.1|52992530|53036469|-	circNRXN1_990	79.5946	21.3315	106.505	26.7501	0	0	26.0525	45.0674	58.5453	17.78
NC_051814.1|53022478|53036469|-	circNRXN1_696	26.5315	0	26.6262	0	0	0	0	0	13.2894	0
NC_051814.1|556046|556325|+	ciNABP2_279	0	0	0	0	0	0	26.0525	0	0	6.51313
NC_051814.1|5566398|5575653|+	circUSP15_259	0	0	26.6262	26.7501	0	16.2973	0	0	13.3441	4.07432
NC_051814.1|5566398|5592401|+	circUSP15_532	26.5315	21.3315	0	26.7501	0	48.8918	0	0	18.6533	12.2229
NC_051814.1|5566398|5598792|+	circUSP15_594	26.5315	85.3261	53.2524	160.501	62.8239	16.2973	0	67.6011	81.4027	36.6806
NC_051814.1|55722908|55785399|-	circASB3_1388	26.5315	0	0	0	0	0	0	22.5337	6.63288	5.63342
NC_051814.1|55728518|55743345|-	circASB3_634	0	42.663	26.6262	26.7501	0	16.2973	0	0	24.0098	4.07432
NC_051814.1|55728518|55747616|-	circASB3_883	0	0	0	0	31.412	0	0	0	0	7.85299
NC_051814.1|55728518|55776812|-	circASB3_1045	0	0	0	0	0	0	52.105	0	0	13.0263
NC_051814.1|55728518|55785399|-	circASB3_1254	26.5315	21.3315	0	0	31.412	32.5945	0	0	11.9658	16.0016
NC_051814.1|55740611|55743345|-	circASB3_376	0	42.663	26.6262	26.7501	62.8239	32.5945	26.0525	22.5337	24.0098	36.0012
NC_051814.1|55740611|55747616|-	circASB3_625	106.126	127.989	26.6262	53.5003	0	146.675	78.1576	135.202	78.5604	90.0088
NC_051814.1|55740611|55776812|-	circASB3_787	0	0	0	0	62.8239	0	0	22.5337	0	21.3394
NC_051814.1|55740611|55785399|-	circASB3_996	159.189	191.984	133.131	53.5003	94.2359	65.189	156.315	90.1348	134.451	101.469
NC_051814.1|55743167|55747616|-	circASB3_427	0	0	0	0	0	32.5945	0	0	0	8.14863
NC_051814.1|55743167|55785399|-	circASB3_798	0	21.3315	0	80.2504	0	0	0	22.5337	25.3955	5.63342
NC_051814.1|55746774|55776812|-	circASB3_411	0	0	0	0	0	0	26.0525	0	0	6.51313
NC_051814.1|55746774|55785399|-	circASB3_620	0	0	0	0	31.412	0	0	0	0	7.85299
NC_051814.1|5575522|5592401|+	circUSP15_404	26.5315	0	0	0	0	0	0	0	6.63288	0
NC_051814.1|5575522|5598792|+	circUSP15_466	0	0	0	0	0	16.2973	0	0	0	4.07432
NC_051814.1|55776650|55785399|-	circASB3_371	132.658	341.304	346.141	214.001	94.2359	293.351	78.1576	90.1348	258.526	138.97
NC_051814.1|55821667|55839303|+	circERLEC1_1064	0	0	0	0	0	0	26.0525	0	0	6.51313
NC_051814.1|55823870|55827385|+	circERLEC1_531	53.0631	149.321	0	26.7501	125.648	97.7836	26.0525	90.1348	57.2834	84.9047
NC_051814.1|55823870|55835850|+	circERLEC1_753	79.5946	42.663	53.2524	0	31.412	16.2973	26.0525	22.5337	43.8775	24.0739
NC_051814.1|55823870|55839303|+	circERLEC1_878	238.784	63.9945	106.505	187.251	94.2359	228.162	312.63	180.27	149.134	203.824
NC_051814.1|55823870|55841166|+	circERLEC1_956	0	0	0	26.7501	62.8239	48.8918	26.0525	0	6.68753	34.4421
NC_051814.1|55823870|55842808|+	circERLEC1_954	0	0	0	53.5003	0	0	0	0	13.3751	0
NC_051814.1|55824081|55835850|+	circERLEC1_675	0	0	0	0	0	0	0	22.5337	0	5.63342
NC_051814.1|55834850|55839303|+	circERLEC1_347	0	0	0	0	0	16.2973	0	22.5337	0	9.70774
NC_051814.1|55874563|55903429|-	circPSME4_1930	0	0	0	0	31.412	0	0	0	0	7.85299
NC_051814.1|55875566|55904228|-	circPSME4_1921	53.0631	0	0	0	0	0	0	0	13.2658	0
NC_051814.1|55875566|55911413|-	circPSME4_2454	0	21.3315	0	0	0	0	0	0	5.33288	0
NC_051814.1|55878022|55899859|-	circPSME4_1351_1	79.5946	0	0	0	125.648	0	0	0	19.8986	31.412
NC_051814.1|55893184|55901700|-	circPSME4_1127	0	0	26.6262	0	0	0	0	0	6.65655	0
NC_051814.1|55893184|55911413|-	circPSME4_1872	0	0	0	0	0	0	26.0525	0	0	6.51313
NC_051814.1|55893184|55913065|-	circPSME4_2031	0	0	0	0	0	16.2973	0	0	0	4.07432
NC_051814.1|55893184|55916891|-	circPSME4_2299	0	0	0	26.7501	31.412	0	26.0525	0	6.68753	14.3661
NC_051814.1|55893184|55940589|-	circPSME4_4120	0	0	0	0	0	48.8918	0	0	0	12.2229
NC_051814.1|55903347|55905836|-	circPSME4_403	26.5315	0	0	0	0	16.2973	0	0	6.63288	4.07432
NC_051814.1|55903347|55913065|-	circPSME4_904	79.5946	21.3315	26.6262	0	0	0	0	0	31.8881	0
NC_051814.1|55912764|55925763|-	circPSME4_681	0	0	26.6262	0	0	0	0	0	6.65655	0
NC_051814.1|55914794|55916891|-	circPSME4_268	0	0	0	0	0	0	0	22.5337	0	5.63342
NC_051814.1|55914794|55940589|-	circPSME4_2089	0	21.3315	0	0	0	0	0	0	5.33288	0
NC_051814.1|55924091|55926661|-	circPSME4_470	0	0	0	53.5003	0	0	26.0525	90.1348	13.3751	29.0468
NC_051814.1|55924091|55932566|-	circPSME4_1200	0	21.3315	0	0	0	0	0	0	5.33288	0
NC_051814.1|55927933|55936296|-	circPSME4_1089	0	0	0	0	0	0	78.1576	0	0	19.5394
NC_051814.1|55927933|55938764|-	circPSME4_1212	0	0	0	26.7501	0	0	0	0	6.68753	0
NC_051814.1|55927933|55940589|-	circPSME4_1351_2	0	0	0	0	0	0	26.0525	0	0	6.51313
NC_051814.1|55958162|55959025|-	circPSME4_258	26.5315	0	0	0	0	0	0	0	6.63288	0
NC_051814.1|56040573|56095383|+	circACYP2_759	0	42.663	0	107.001	0	16.2973	0	0	37.4159	4.07432
NC_051814.1|5618626|5624842|+	circUSP15_232	0	21.3315	0	0	0	0	0	0	5.33288	0
NC_051814.1|56429401|56429596|+	circSPTBN1_195	0	0	0	0	31.412	0	0	0	0	7.85299
NC_051814.1|56429401|56500304|+	circSPTBN1_347	0	63.9945	79.8786	26.7501	31.412	114.081	0	45.0674	42.6558	47.64
NC_051814.1|5646772|5663463|+	circUSP15_1848	0	0	0	0	0	16.2973	0	0	0	4.07432
NC_051814.1|5648703|5649166|+	circUSP15_384	0	0	0	0	0	32.5945	0	0	0	8.14863
NC_051814.1|56510455|56521578|+	circSPTBN1_882	0	0	79.8786	0	0	0	0	0	19.9696	0
NC_051814.1|5653784|5655520|+	circUSP15_487	0	0	0	0	0	16.2973	0	0	0	4.07432
NC_051814.1|56543388|56544568|+	circSPTBN1_597	0	0	0	0	0	0	0	22.5337	0	5.63342
NC_051814.1|56544039|56544568|+	circSPTBN1_372	0	0	0	0	31.412	0	0	0	0	7.85299
NC_051814.1|56545655|56547968|+	circSPTBN1_711	26.5315	0	0	26.7501	0	0	0	0	13.3204	0
NC_051814.1|56557771|56558358|+	ciSPTBN1_587	0	0	0	0	0	0	0	22.5337	0	5.63342
NC_051814.1|56558497|56558796|+	ciSPTBN1_299	0	0	0	0	0	0	26.0525	0	0	6.51313
NC_051814.1|5657725|5663463|+	circUSP15_343	0	21.3315	0	0	0	0	0	0	5.33288	0
NC_051814.1|56898289|56903055|-	circRTN4_347	0	0	26.6262	0	0	0	0	0	6.65655	0
NC_051814.1|56935606|56938742|-	circRTN4_2463	1034.73	383.967	559.15	561.753	314.12	277.053	364.735	1014.02	634.9	492.481
NC_051814.1|57119901|57122911|-	circCLHC1_516	0	0	0	0	0	0	26.0525	0	0	6.51313
NC_051814.1|57119901|57130593|-	circCLHC1_990	0	0	26.6262	0	0	0	52.105	0	6.65655	13.0263
NC_051814.1|57121637|57125012|-	circCLHC1_543	0	0	26.6262	0	0	0	0	0	6.65655	0
NC_051814.1|57121637|57130593|-	circCLHC1_883	0	0	26.6262	0	31.412	0	26.0525	45.0674	6.65655	25.633
NC_051814.1|57144786|57146782|-	circMTIF2_599	0	21.3315	0	53.5003	62.8239	0	0	0	18.7079	15.706
NC_051814.1|57153429|57154218|-	circMTIF2_333	0	0	0	26.7501	0	0	0	0	6.68753	0
NC_051814.1|57158451|57159167|-	circMTIF2_338	26.5315	21.3315	0	0	0	32.5945	0	22.5337	11.9658	13.7821
NC_051814.1|57192768|57205843|-	circCCDC88A_1082	26.5315	0	0	0	0	0	0	0	6.63288	0
NC_051814.1|57196044|57201050|-	circCCDC88A_771	0	0	0	0	0	16.2973	0	0	0	4.07432
NC_051814.1|57196044|57205843|-	circCCDC88A_936	0	0	0	0	0	16.2973	26.0525	0	0	10.5874
NC_051814.1|5719835|5730460|+	circMON2_454	0	0	26.6262	26.7501	0	16.2973	0	0	13.3441	4.07432
NC_051814.1|5719835|5733540|+	circMON2_678	0	0	0	0	62.8239	48.8918	0	22.5337	0	33.5624
NC_051814.1|5719835|5736266|+	circMON2_873	0	42.663	53.2524	0	0	0	26.0525	22.5337	23.9789	12.1466
NC_051814.1|5719835|5746060|+	circMON2_1135	79.5946	21.3315	0	0	0	0	0	0	25.2315	0
NC_051814.1|5719835|5747740|+	circMON2_1289	0	0	0	0	0	16.2973	0	0	0	4.07432
NC_051814.1|5719835|5757814|+	circMON2_1902	0	0	0	26.7501	0	0	0	0	6.68753	0
NC_051814.1|5719835|5759986|+	circMON2_2253	0	0	0	0	0	0	26.0525	0	0	6.51313
NC_051814.1|57223255|57232656|-	circCCDC88A_718	0	0	26.6262	0	0	48.8918	26.0525	0	6.65655	18.7361
NC_051814.1|57244535|57274592|-	circCCDC88A_636	0	21.3315	0	0	0	65.189	0	0	5.33288	16.2973
NC_051814.1|5732583|5746060|+	circMON2_681	0	21.3315	0	0	0	16.2973	26.0525	67.6011	5.33288	27.4877
NC_051814.1|5732583|5756278|+	circMON2_1335	0	21.3315	26.6262	26.7501	0	0	26.0525	0	18.677	6.51313
NC_051814.1|5732583|5757814|+	circMON2_1448	53.0631	0	0	80.2504	31.412	65.189	26.0525	22.5337	33.3284	36.2968
NC_051814.1|5732583|5768168|+	circMON2_2188	0	0	0	26.7501	0	0	0	0	6.68753	0
NC_051814.1|5732583|5772277|+	circMON2_2645	0	0	0	0	31.412	0	0	0	0	7.85299
NC_051814.1|5732583|5775124|+	circMON2_2844	0	0	0	0	0	0	0	45.0674	0	11.2668
NC_051814.1|5736071|5747740|+	circMON2_611	0	0	0	0	0	0	52.105	0	0	13.0263
NC_051814.1|57381714|57400772|+	circCFAP36_357	0	0	0	0	0	0	0	22.5337	0	5.63342
NC_051814.1|57394508|57406398|+	circCFAP36_648	0	21.3315	0	0	0	0	0	0	5.33288	0
NC_051814.1|57417178|57446992|-	circPPP4R3B_1446	0	21.3315	0	0	0	0	0	67.6011	5.33288	16.9003
NC_051814.1|57419218|57419941|-	circPPP4R3B_325	0	21.3315	0	53.5003	0	16.2973	26.0525	0	18.7079	10.5874
NC_051814.1|57444007|57446992|-	circPPP4R3B_312	0	21.3315	0	0	0	0	0	0	5.33288	0
NC_051814.1|5745411|5747740|+	circMON2_416	53.0631	0	53.2524	0	0	48.8918	0	45.0674	26.5789	23.4898
NC_051814.1|5745411|5756278|+	circMON2_916	0	42.663	0	0	0	48.8918	0	0	10.6658	12.2229
NC_051814.1|5745411|5759986|+	circMON2_1380	0	63.9945	0	0	0	0	0	0	15.9986	0
NC_051814.1|5745411|5768168|+	circMON2_1769	0	42.663	0	0	0	0	0	0	10.6658	0
NC_051814.1|5745411|5788319|+	circMON2_3536	0	0	0	0	0	16.2973	0	0	0	4.07432
NC_051814.1|5747586|5756278|+	circMON2_654	53.0631	0	53.2524	53.5003	0	0	0	0	39.9539	0
NC_051814.1|5747586|5757814|+	circMON2_767	26.5315	85.3261	0	0	0	0	0	0	27.9644	0
NC_051814.1|5747586|5759198|+	circMON2_872	0	0	0	0	31.412	0	0	0	0	7.85299
NC_051814.1|5747586|5764037|+	circMON2_1220	0	0	0	0	0	0	26.0525	0	0	6.51313
NC_051814.1|5747586|5788319|+	circMON2_3274	0	0	0	0	0	32.5945	0	0	0	8.14863
NC_051814.1|57488891|57507201|-	circPNPT1_988	0	0	0	0	0	0	0	45.0674	0	11.2668
NC_051814.1|57491541|57496686|-	circPNPT1_318	0	0	0	26.7501	0	0	0	0	6.68753	0
NC_051814.1|57491541|57507201|-	circPNPT1_684	26.5315	0	0	0	0	0	0	0	6.63288	0
NC_051814.1|57495444|57507201|-	circPNPT1_577	0	0	0	26.7501	0	0	0	0	6.68753	0
NC_051814.1|57495444|57507825|-	circPNPT1_629	0	0	0	0	0	16.2973	0	0	0	4.07432
NC_051814.1|57498754|57513795|-	circPNPT1_719	0	0	0	26.7501	0	0	26.0525	22.5337	6.68753	12.1466
NC_051814.1|57498754|57514830|-	circPNPT1_831	0	21.3315	0	26.7501	0	0	26.0525	0	12.0204	6.51313
NC_051814.1|57498754|57516311|-	circPNPT1_881	26.5315	42.663	0	0	0	32.5945	0	0	17.2986	8.14863
NC_051814.1|57500749|57505705|-	circPNPT1_271	0	0	0	26.7501	31.412	0	26.0525	45.0674	6.68753	25.633
NC_051814.1|57500749|57513795|-	circPNPT1_682	0	21.3315	26.6262	53.5003	0	16.2973	0	0	25.3645	4.07432
NC_051814.1|57500749|57514830|-	circPNPT1_794	79.5946	0	159.757	80.2504	31.412	81.4863	26.0525	0	79.9005	34.7377
NC_051814.1|57500749|57516311|-	circPNPT1_844	79.5946	21.3315	133.131	0	31.412	16.2973	0	67.6011	58.5143	28.8276
NC_051814.1|57507773|57516311|-	circPNPT1_515	53.0631	106.658	26.6262	26.7501	62.8239	32.5945	26.0525	45.0674	53.2742	41.6346
NC_051814.1|5753446|5755486|+	circMON2_315	0	0	26.6262	0	0	0	0	0	6.65655	0
NC_051814.1|5753446|5756278|+	circMON2_500	106.126	21.3315	0	0	62.8239	48.8918	26.0525	0	31.8644	34.4421
NC_051814.1|5753446|5757814|+	circMON2_613	26.5315	21.3315	0	0	31.412	16.2973	0	22.5337	11.9658	17.5607
NC_051814.1|5757701|5764037|+	circMON2_566	0	21.3315	0	0	0	0	0	0	5.33288	0
NC_051814.1|5757701|5765670|+	circMON2_677	26.5315	0	0	0	0	16.2973	52.105	22.5337	6.63288	22.734
NC_051814.1|5759093|5764037|+	circMON2_453	0	0	0	0	0	16.2973	0	0	0	4.07432
NC_051814.1|5759093|5765670|+	circMON2_564	0	85.3261	0	0	0	16.2973	0	0	21.3315	4.07432
NC_051814.1|5759093|5775124|+	circMON2_1396	0	0	0	26.7501	0	0	0	0	6.68753	0
NC_051814.1|5759736|5770534|+	circMON2_717	0	0	26.6262	0	0	0	0	0	6.65655	0
NC_051814.1|5763935|5768168|+	circMON2_389	26.5315	21.3315	159.757	0	0	114.081	104.21	0	51.9051	54.5727
NC_051814.1|5763935|5779086|+	circMON2_1674	0	42.663	0	0	0	0	0	0	10.6658	0
NC_051814.1|5763935|5788319|+	circMON2_2156	0	0	0	0	0	0	0	22.5337	0	5.63342
NC_051814.1|5767992|5775124|+	circMON2_832	26.5315	0	0	0	0	0	0	0	6.63288	0
NC_051814.1|5774925|5788319|+	circMON2_1310	0	0	0	0	0	0	0	90.1348	0	22.5337
NC_051814.1|5778457|5784423|+	circMON2_920	0	0	0	0	0	0	52.105	0	0	13.0263
NC_051814.1|5778457|5788319|+	circMON2_1111	53.0631	0	0	0	0	32.5945	0	0	13.2658	8.14863
NC_051814.1|5783242|5788319|+	circMON2_482	0	21.3315	26.6262	0	0	0	0	0	11.9894	0
NC_051814.1|5794665|5801775|+	circMON2_476	0	0	0	0	0	32.5945	0	22.5337	0	13.7821
NC_051814.1|58089743|58118368|+	circCCDC85A_332	0	0	0	0	0	16.2973	0	0	0	4.07432
NC_051814.1|5880487|5901559|-	circPPM1H_324	0	0	26.6262	0	0	0	0	0	6.65655	0
NC_051814.1|5880487|6012697|-	circPPM1H_1152	0	0	0	0	0	0	26.0525	0	0	6.51313
NC_051814.1|5898622|5924375|-	circPPM1H_291	26.5315	0	0	0	0	0	0	0	6.63288	0
NC_051814.1|59477336|59483038|+	circVRK2_407	265.315	213.315	26.6262	374.502	125.648	260.756	208.42	225.337	219.94	205.04
NC_051814.1|59521596|59533007|+	circVRK2_503	0	0	0	0	0	16.2973	0	0	0	4.07432
NC_051814.1|59548306|59620409|-	circFANCL_996	53.0631	0	0	0	0	0	0	0	13.2658	0
NC_051814.1|59558009|59597012|-	circFANCL_317	0	63.9945	26.6262	0	0	0	0	45.0674	22.6552	11.2668
NC_051814.1|59558009|59620409|-	circFANCL_595	0	0	0	0	0	0	26.0525	0	0	6.51313
NC_051814.1|59558009|59622374|-	circFANCL_664	0	0	0	0	0	0	0	45.0674	0	11.2668
NC_051814.1|59591244|59609958|-	circFANCL_267	0	0	0	26.7501	0	32.5945	0	0	6.68753	8.14863
NC_051814.1|59591244|59620409|-	circFANCL_444	636.757	1301.22	931.917	695.503	691.063	1026.73	677.366	833.746	891.35	807.226
NC_051814.1|59591244|59622374|-	circFANCL_513	26.5315	0	0	0	0	32.5945	0	0	6.63288	8.14863
NC_051814.1|59596915|59620409|-	circFANCL_375	0	63.9945	26.6262	0	0	0	52.105	0	22.6552	13.0263
NC_051814.1|596091|604053|-	circCS_521	26.5315	0	0	0	0	0	0	0	6.63288	0
NC_051814.1|59609857|59620409|-	circFANCL_278	79.5946	85.3261	106.505	80.2504	62.8239	179.27	156.315	90.1348	87.919	122.136
NC_051814.1|59609857|59622374|-	circFANCL_347	0	0	0	0	0	0	26.0525	0	0	6.51313
NC_051814.1|5990035|6012697|-	circPPM1H_511	0	0	0	0	0	0	0	22.5337	0	5.63342
NC_051814.1|603479|604682|-	circCS_387	79.5946	0	26.6262	26.7501	0	0	52.105	0	33.2427	13.0263
NC_051814.1|603479|606781|-	circCS_546	0	0	26.6262	26.7501	0	32.5945	26.0525	0	13.3441	14.6618
NC_051814.1|61894549|61900017|+	circPAPOLG_448	26.5315	0	0	0	0	0	0	0	6.63288	0
NC_051814.1|61894549|61903464|+	circPAPOLG_660	53.0631	0	0	0	31.412	0	0	0	13.2658	7.85299
NC_051814.1|62007226|62012909|+	circREL_384	0	21.3315	0	26.7501	0	65.189	26.0525	0	12.0204	22.8104
NC_051814.1|62012817|62029968|+	circREL_944	0	0	0	0	0	0	0	22.5337	0	5.63342
NC_051814.1|62047375|62064412|-	circPUS10_774	0	0	53.2524	0	0	0	0	22.5337	13.3131	5.63342
NC_051814.1|62059558|62064758|-	circPUS10_385	0	0	0	26.7501	0	0	0	0	6.68753	0
NC_051814.1|62059558|62066963|-	circPUS10_497	0	0	0	0	0	16.2973	0	0	0	4.07432
NC_051814.1|62064366|62064758|-	circPUS10_108	0	0	0	0	0	48.8918	0	0	0	12.2229
NC_051814.1|62071079|62107475|-	circPUS10_527	0	0	26.6262	0	0	0	0	0	6.65655	0
NC_051814.1|62103351|62107475|-	circPUS10_492	0	0	26.6262	0	0	0	0	0	6.65655	0
NC_051814.1|62152820|62176244|+	circKIAA1841_1374	0	0	0	0	0	16.2973	0	0	0	4.07432
NC_051814.1|62152820|62183915|+	circKIAA1841_1620	79.5946	0	53.2524	26.7501	0	0	0	0	39.8993	0
NC_051814.1|62152820|62196225|+	circKIAA1841_1845	0	0	0	0	0	0	52.105	0	0	13.0263
NC_051814.1|62164419|62183915|+	circKIAA1841_941	0	0	0	0	0	0	26.0525	0	0	6.51313
NC_051814.1|62166682|62183915|+	circKIAA1841_882	0	0	0	0	0	32.5945	0	0	0	8.14863
NC_051814.1|62166682|62196225|+	circKIAA1841_1107	0	0	0	26.7501	0	0	0	0	6.68753	0
NC_051814.1|62169521|62172077|+	circKIAA1841_322	0	0	0	26.7501	0	0	0	0	6.68753	0
NC_051814.1|62169521|62176244|+	circKIAA1841_475	0	0	0	0	0	16.2973	0	0	0	4.07432
NC_051814.1|62169521|62182822|+	circKIAA1841_621	0	0	0	0	0	32.5945	0	0	0	8.14863
NC_051814.1|62169521|62183915|+	circKIAA1841_721	26.5315	21.3315	0	0	0	32.5945	0	0	11.9658	8.14863
NC_051814.1|62183815|62196225|+	circKIAA1841_325	79.5946	21.3315	106.505	26.7501	31.412	16.2973	26.0525	22.5337	58.5453	24.0739
NC_051814.1|62196133|62198803|+	circKIAA1841_284	0	0	0	0	0	0	0	22.5337	0	5.63342
NC_051814.1|62276083|62281516|-	circUSP34_2161	0	0	0	0	31.412	0	0	0	0	7.85299
NC_051814.1|62290604|62299726|-	circUSP34_1337	0	0	0	0	0	0	26.0525	0	0	6.51313
NC_051814.1|62297026|62318226|-	circUSP34_2063	0	21.3315	0	0	0	0	0	0	5.33288	0
NC_051814.1|62299091|62357838|-	circUSP34_4137	26.5315	0	0	0	0	0	0	0	6.63288	0
NC_051814.1|62305895|62357838|-	circUSP34_3354	0	0	0	0	0	0	26.0525	0	0	6.51313
NC_051814.1|62312959|62318226|-	circUSP34_422	0	0	0	0	0	0	0	22.5337	0	5.63342
NC_051814.1|62314941|62318226|-	circUSP34_336	0	0	0	0	94.2359	0	0	0	0	23.559
NC_051814.1|62314941|62322250|-	circUSP34_486	26.5315	21.3315	0	0	0	0	0	67.6011	11.9658	16.9003
NC_051814.1|62317659|62322250|-	circUSP34_405	0	0	0	53.5003	0	0	0	0	13.3751	0
NC_051814.1|62317993|62322250|-	circUSP34_291	0	0	0	0	0	16.2973	0	0	0	4.07432
NC_051814.1|62321993|62348045|-	circUSP34_1629	53.0631	0	0	133.751	0	0	0	22.5337	46.7034	5.63342
NC_051814.1|62324146|62348045|-	circUSP34_1479	26.5315	0	0	0	0	0	0	0	6.63288	0
NC_051814.1|62324146|62351123|-	circUSP34_1798	0	0	0	26.7501	0	0	0	0	6.68753	0
NC_051814.1|62324146|62357838|-	circUSP34_2082	0	0	0	0	31.412	0	0	0	0	7.85299
NC_051814.1|62325549|62348045|-	circUSP34_1400	0	63.9945	0	26.7501	0	0	0	22.5337	22.6862	5.63342
NC_051814.1|62325549|62424733|-	circUSP34_5475	0	0	0	26.7501	0	0	0	0	6.68753	0
NC_051814.1|62331163|62332130|-	circUSP34_377	26.5315	0	0	0	0	0	0	0	6.63288	0
NC_051814.1|62331163|62338039|-	circUSP34_791	26.5315	0	0	0	62.8239	16.2973	0	0	6.63288	19.7803
NC_051814.1|62331163|62348045|-	circUSP34_1073	0	21.3315	0	0	0	0	0	0	5.33288	0
NC_051814.1|62331163|62351123|-	circUSP34_1392	26.5315	0	0	53.5003	0	16.2973	0	0	20.0079	4.07432
NC_051814.1|62331163|62357838|-	circUSP34_1676	0	0	0	0	0	16.2973	0	22.5337	0	9.70774
NC_051814.1|62333892|62348045|-	circUSP34_696	0	42.663	0	0	0	0	0	0	10.6658	0
NC_051814.1|62337231|62348045|-	circUSP34_630	0	0	0	0	0	16.2973	0	0	0	4.07432
NC_051814.1|62345991|62350948|-	circUSP34_560	0	0	0	26.7501	0	0	0	0	6.68753	0
NC_051814.1|62345991|62351123|-	circUSP34_601	0	21.3315	79.8786	53.5003	31.412	48.8918	78.1576	22.5337	38.6776	45.2488
NC_051814.1|62345991|62357838|-	circUSP34_885	26.5315	0	79.8786	53.5003	31.412	16.2973	104.21	0	39.9776	37.9798
NC_051814.1|62345991|62481804|-	circUSP34_5390	53.0631	21.3315	0	26.7501	0	0	0	0	25.2862	0
NC_051814.1|62347940|62351123|-	circUSP34_424_1	0	0	0	26.7501	0	0	0	0	6.68753	0
NC_051814.1|62349440|62368122|-	circUSP34_1023	26.5315	42.663	26.6262	0	62.8239	16.2973	0	45.0674	23.9552	31.0471
NC_051814.1|62366023|62368122|-	circUSP34_420	185.721	127.989	133.131	107.001	219.884	97.7836	182.368	247.871	138.46	186.976
NC_051814.1|62366023|62384629|-	circUSP34_1535	0	0	0	0	0	0	0	22.5337	0	5.63342
NC_051814.1|62366023|62400356|-	circUSP34_2048	0	0	0	0	0	16.2973	0	0	0	4.07432
NC_051814.1|62371465|62381468|-	circUSP34_746	0	21.3315	0	0	0	0	0	0	5.33288	0
NC_051814.1|62371465|62400356|-	circUSP34_1628	0	0	26.6262	0	0	0	0	0	6.65655	0
NC_051814.1|62371465|62407343|-	circUSP34_2454	53.0631	0	0	0	0	0	0	0	13.2658	0
NC_051814.1|62378302|62384629|-	circUSP34_804	0	0	0	0	62.8239	16.2973	0	0	0	19.7803
NC_051814.1|62378302|62387246|-	circUSP34_887	26.5315	0	0	0	0	0	0	0	6.63288	0
NC_051814.1|62378302|62424733|-	circUSP34_2741	0	0	26.6262	0	0	0	0	0	6.65655	0
NC_051814.1|62384474|62394838|-	circUSP34_424_2	0	0	0	0	0	0	26.0525	0	0	6.51313
NC_051814.1|62392199|62400356|-	circUSP34_430	0	0	53.2524	0	0	0	0	0	13.3131	0
NC_051814.1|62404214|62407343|-	circUSP34_826	0	0	26.6262	0	0	0	52.105	0	6.65655	13.0263
NC_051814.1|62404214|62409393|-	circUSP34_1249	0	21.3315	0	26.7501	0	0	0	0	12.0204	0
NC_051814.1|62404214|62424733|-	circUSP34_1424	0	0	0	0	0	130.378	26.0525	0	0	39.1077
NC_051814.1|62404214|62481804|-	circUSP34_2457	26.5315	0	0	0	0	0	0	0	6.63288	0
NC_051814.1|62407822|62409393|-	circUSP34_423	26.5315	0	0	0	31.412	0	26.0525	0	6.63288	14.3661
NC_051814.1|62408275|62409393|-	circUSP34_292	0	0	0	0	0	0	26.0525	0	0	6.51313
NC_051814.1|62424478|62481804|-	circUSP34_1208	0	21.3315	26.6262	53.5003	0	16.2973	0	22.5337	25.3645	9.70774
NC_051814.1|62434134|62481804|-	circUSP34_1033	0	0	0	0	0	0	26.0525	22.5337	0	12.1466
NC_051814.1|62463095|62469687|-	circUSP34_622	0	21.3315	0	0	0	16.2973	0	0	5.33288	4.07432
NC_051814.1|62463095|62481804|-	circUSP34_710	318.378	234.647	319.514	133.751	62.8239	293.351	286.578	247.871	251.573	222.656
NC_051814.1|62469266|62481804|-	circUSP34_509	26.5315	21.3315	0	0	0	0	104.21	0	11.9658	26.0525
NC_051814.1|62553679|62594441|-	circXPO1_3075	0	0	0	26.7501	0	0	0	0	6.68753	0
NC_051814.1|62558872|62561849|-	circXPO1_1068	0	0	26.6262	0	0	0	0	0	6.65655	0
NC_051814.1|62559475|62561849|-	circXPO1_961	0	0	26.6262	0	0	0	52.105	0	6.65655	13.0263
NC_051814.1|62562462|62567720|-	circXPO1_837	26.5315	0	0	26.7501	0	0	0	0	13.3204	0
NC_051814.1|62564274|62567720|-	circXPO1_639	79.5946	21.3315	0	0	0	16.2973	0	0	25.2315	4.07432
NC_051814.1|62566410|62594441|-	circXPO1_765	0	0	0	0	0	0	0	22.5337	0	5.63342
NC_051814.1|62569503|62589168|-	circXPO1_282	0	0	0	0	62.8239	48.8918	26.0525	0	0	34.4421
NC_051814.1|62569503|62594441|-	circXPO1_414	0	0	26.6262	0	31.412	0	0	0	6.65655	7.85299
NC_051814.1|62585479|62589168|-	circXPO1_175	0	0	0	0	31.412	0	26.0525	45.0674	0	25.633
NC_051814.1|62585479|62594441|-	circXPO1_307	26.5315	63.9945	0	133.751	125.648	114.081	52.105	135.202	56.0692	106.759
NC_051814.1|62823940|62836544|-	circFAM161A_1826	0	42.663	0	0	0	0	0	0	10.6658	0
NC_051814.1|62830774|62836544|-	circFAM161A_1671	0	0	0	0	31.412	0	0	0	0	7.85299
NC_051814.1|62870936|62879730|-	circCCT4_1364	0	0	0	0	0	0	0	22.5337	0	5.63342
NC_051814.1|62873564|62879730|-	circCCT4_790	26.5315	0	0	0	0	0	26.0525	0	6.63288	6.51313
NC_051814.1|62974661|62974943|+	circCOMMD1_282	0	0	26.6262	80.2504	31.412	16.2973	0	22.5337	26.7191	17.5607
NC_051814.1|63519865|63579550|+	circEHBP1_575	0	0	0	26.7501	0	0	0	0	6.68753	0
NC_051814.1|63635767|63639032|+	circEHBP1_322	0	0	0	0	0	16.2973	0	0	0	4.07432
NC_051814.1|63635767|63667934|+	circEHBP1_978	0	0	0	0	0	32.5945	0	0	0	8.14863
NC_051814.1|63655166|63667934|+	circEHBP1_656	0	0	0	0	31.412	0	0	0	0	7.85299
NC_051814.1|63655922|63667934|+	circEHBP1_551	26.5315	0	0	26.7501	0	0	0	0	13.3204	0
NC_051814.1|63655922|63787680|+	circEHBP1_2453	0	0	0	0	0	0	0	22.5337	0	5.63342
NC_051814.1|63660031|63667934|+	circEHBP1_428	159.189	127.989	133.131	240.751	31.412	179.27	52.105	112.668	165.265	93.8638
NC_051814.1|63737632|63738535|+	circEHBP1_903	0	42.663	0	26.7501	0	0	26.0525	22.5337	17.3533	12.1466
NC_051814.1|63737632|63746314|+	circEHBP1_1047	0	0	26.6262	0	0	0	0	0	6.65655	0
NC_051814.1|63773058|63787680|+	circEHBP1_627	26.5315	0	0	0	0	0	0	0	6.63288	0
NC_051814.1|63773058|63790465|+	circEHBP1_751	26.5315	42.663	106.505	53.5003	31.412	162.973	104.21	135.202	57.2999	108.449
NC_051814.1|63773058|63798875|+	circEHBP1_948	0	0	0	0	0	16.2973	0	0	0	4.07432
NC_051814.1|63773058|63825868|+	circEHBP1_925	0	0	26.6262	0	0	0	0	0	6.65655	0
NC_051814.1|63773061|63790465|+	circEHBP1_748	0	0	53.2524	0	31.412	0	0	0	13.3131	7.85299
NC_051814.1|63784781|63790465|+	circEHBP1_495	53.0631	106.658	133.131	80.2504	94.2359	97.7836	78.1576	67.6011	93.2755	84.4445
NC_051814.1|63784781|63825868|+	circEHBP1_669	0	0	0	0	0	65.189	0	0	0	16.2973
NC_051814.1|64042656|64183293|-	circWDPCP_1606	0	0	26.6262	0	0	0	0	45.0674	6.65655	11.2668
NC_051814.1|64043423|64149634|-	circWDPCP_480	0	0	26.6262	0	0	0	0	0	6.65655	0
NC_051814.1|64043423|64180468|-	circWDPCP_1416	0	0	0	0	0	0	0	22.5337	0	5.63342
NC_051814.1|64043423|64183293|-	circWDPCP_1531	53.0631	170.652	186.383	80.2504	125.648	81.4863	156.315	45.0674	122.587	102.129
NC_051814.1|64043423|64209177|-	circWDPCP_1591	0	0	0	0	0	16.2973	0	0	0	4.07432
NC_051814.1|64084700|64149634|-	circWDPCP_377	53.0631	21.3315	0	0	0	0	0	0	18.5986	0
NC_051814.1|64084700|64183293|-	circWDPCP_1428	79.5946	63.9945	26.6262	160.501	62.8239	65.189	26.0525	67.6011	82.679	55.4166
NC_051814.1|64145843|64149634|-	circWDPCP_313	26.5315	0	0	26.7501	0	32.5945	0	90.1348	13.3204	30.6823
NC_051814.1|64145843|64180468|-	circWDPCP_1249	0	21.3315	0	0	0	0	0	0	5.33288	0
NC_051814.1|64145843|64183293|-	circWDPCP_1364	106.126	127.989	186.383	80.2504	188.472	97.7836	182.368	135.202	125.187	150.956
NC_051814.1|64160587|64180468|-	circWDPCP_936	477.568	362.636	452.645	160.501	565.415	391.134	625.261	495.741	363.337	519.388
NC_051814.1|64160587|64183293|-	circWDPCP_1051	0	0	0	0	0	0	0	22.5337	0	5.63342
NC_051814.1|64160587|64220585|-	circWDPCP_1366	0	0	0	0	0	32.5945	0	0	0	8.14863
NC_051814.1|64176619|64183293|-	circWDPCP_441	0	21.3315	0	0	0	0	0	0	5.33288	0
NC_051814.1|64176619|64220585|-	circWDPCP_756	0	0	0	26.7501	0	0	52.105	0	6.68753	13.0263
NC_051814.1|64209117|64220585|-	circWDPCP_315	0	21.3315	0	0	0	16.2973	26.0525	0	5.33288	10.5874
NC_051814.1|64331262|64337079|+	circMDH1_495	26.5315	21.3315	53.2524	26.7501	31.412	65.189	0	22.5337	31.9664	29.7837
NC_051814.1|64331262|64342552|+	circMDH1_876	0	21.3315	0	26.7501	62.8239	0	0	67.6011	12.0204	32.6062
NC_051814.1|64332597|64337079|+	circMDH1_396	106.126	149.321	106.505	53.5003	31.412	114.081	26.0525	0	103.863	42.8863
NC_051814.1|64332597|64342552|+	circMDH1_777	53.0631	0	0	0	0	0	0	0	13.2658	0
NC_051814.1|64335425|64337079|+	circMDH1_299	106.126	42.663	79.8786	80.2504	345.532	162.973	104.21	45.0674	77.2295	164.445
NC_051814.1|64335425|64342552|+	circMDH1_680	26.5315	21.3315	0	0	0	0	0	0	11.9658	0
NC_051814.1|64341154|64342552|+	circMDH1_381	26.5315	63.9945	0	0	0	48.8918	0	112.668	22.6315	40.3901
NC_051814.1|64342552|64343132|+	ciMDH1_580	26.5315	0	0	0	0	0	0	0	6.63288	0
NC_051814.1|64558616|64559667|+	circUGP2_236	557.162	575.951	532.524	615.253	565.415	1140.81	573.155	811.213	570.222	772.648
NC_051814.1|64596533|64601217|+	circUGP2_816	0	0	0	0	0	0	0	45.0674	0	11.2668
NC_051814.1|64596533|64601931|+	circUGP2_1059	0	0	0	0	0	0	0	67.6011	0	16.9003
NC_051814.1|64612758|64622454|-	circVPS54_406	0	0	0	0	0	16.2973	0	0	0	4.07432
NC_051814.1|64612758|64662223|-	circVPS54_2812	0	42.663	0	0	62.8239	16.2973	0	22.5337	10.6658	25.4137
NC_051814.1|64612758|64663542|-	circVPS54_2885	0	0	0	26.7501	0	0	0	22.5337	6.68753	5.63342
NC_051814.1|64612758|64663596|-	circVPS54_2939	53.0631	63.9945	0	53.5003	0	65.189	26.0525	112.668	42.6395	50.9775
NC_051814.1|64614773|64662223|-	circVPS54_2717	0	21.3315	0	0	0	0	0	0	5.33288	0
NC_051814.1|64614773|64663596|-	circVPS54_2844	0	0	0	0	31.412	16.2973	104.21	0	0	37.9798
NC_051814.1|64622152|64662223|-	circVPS54_2609	106.126	42.663	26.6262	53.5003	125.648	0	0	0	57.2289	31.412
NC_051814.1|64622152|64663542|-	circVPS54_2682	79.5946	42.663	0	26.7501	62.8239	81.4863	0	67.6011	37.2519	52.9778
NC_051814.1|64622152|64663596|-	circVPS54_2736	0	0	26.6262	0	31.412	16.2973	0	22.5337	6.65655	17.5607
NC_051814.1|64622483|64623205|-	ciVPS54_722	0	0	0	0	0	16.2973	0	0	0	4.07432
NC_051814.1|64629276|64630966|-	circVPS54_425	0	0	0	0	31.412	16.2973	26.0525	0	0	18.4404
NC_051814.1|64629276|64663542|-	circVPS54_2221	0	0	0	0	0	0	26.0525	0	0	6.51313
NC_051814.1|64632710|64634053|-	ciVPS54_1343	26.5315	0	0	0	0	0	0	0	6.63288	0
NC_051814.1|64637684|64642390|-	circVPS54_388	0	0	0	0	0	32.5945	0	0	0	8.14863
NC_051814.1|64638978|64642390|-	circVPS54_291	0	0	0	26.7501	0	0	0	0	6.68753	0
NC_051814.1|64649376|64660149|-	circVPS54_838	0	0	0	0	0	16.2973	0	0	0	4.07432
NC_051814.1|64649376|64660185|-	circVPS54_874	0	0	0	0	0	32.5945	26.0525	22.5337	0	20.2952
NC_051814.1|64649376|64662223|-	circVPS54_994	0	0	26.6262	80.2504	0	16.2973	0	0	26.7191	4.07432
NC_051814.1|64649376|64663542|-	circVPS54_1067	26.5315	0	0	0	31.412	0	0	0	6.63288	7.85299
NC_051814.1|64649376|64663596|-	circVPS54_1121	0	0	0	0	0	0	26.0525	0	0	6.51313
NC_051814.1|64659943|64662223|-	circVPS54_362	0	21.3315	0	0	0	0	0	0	5.33288	0
NC_051814.1|64659943|64663542|-	circVPS54_435	53.0631	63.9945	0	214.001	0	32.5945	0	0	82.7647	8.14863
NC_051814.1|64659943|64663596|-	circVPS54_489	0	42.663	0	53.5003	31.412	16.2973	78.1576	0	24.0408	31.4667
NC_051814.1|64739519|64740004|-	circPELI1_387	26.5315	0	0	0	0	0	0	0	6.63288	0
NC_051814.1|64745733|64751945|-	circPELI1_371	265.315	191.984	239.636	267.501	157.06	325.945	156.315	202.803	241.109	210.531
NC_051814.1|65134570|65141669|+	circAFTPH_2015	26.5315	0	0	0	0	0	0	0	6.63288	0
NC_051814.1|65139705|65141669|+	circAFTPH_1964	238.784	213.315	239.636	267.501	282.708	162.973	286.578	338.005	239.809	267.566
NC_051814.1|65139705|65154513|+	circAFTPH_2116	0	0	0	0	31.412	0	78.1576	0	0	27.3924
NC_051814.1|65139705|65156424|+	circAFTPH_2243	0	0	0	0	0	16.2973	0	45.0674	0	15.3412
NC_051814.1|65139705|65160084|+	circAFTPH_2423	0	42.663	26.6262	0	0	0	0	0	17.3223	0
NC_051814.1|65139705|65171733|+	circAFTPH_2547	26.5315	0	0	0	0	0	26.0525	0	6.63288	6.51313
NC_051814.1|65156297|65160084|+	circAFTPH_307	0	21.3315	53.2524	26.7501	0	32.5945	78.1576	22.5337	25.3335	33.3214
NC_051814.1|65156297|65171733|+	circAFTPH_431	79.5946	85.3261	0	0	0	32.5945	52.105	90.1348	41.2302	43.7086
NC_051814.1|65157050|65171733|+	circAFTPH_304	0	42.663	26.6262	53.5003	0	32.5945	78.1576	45.0674	30.6974	38.9549
NC_051814.1|65502872|65512985|+	circSLC1A4_702	0	0	0	0	0	0	0	22.5337	0	5.63342
NC_051814.1|65718797|65730007|+	circACTR2_576	0	0	0	0	0	0	0	22.5337	0	5.63342
NC_051814.1|65778010|65802712|-	circSPRED2_562	0	0	26.6262	26.7501	0	0	0	0	13.3441	0
NC_051814.1|65792474|65802712|-	circSPRED2_412	79.5946	63.9945	79.8786	160.501	31.412	130.378	78.1576	22.5337	95.9921	65.6203
NC_051814.1|65794674|65802712|-	circSPRED2_347	0	21.3315	0	0	0	0	0	0	5.33288	0
NC_051814.1|664656|665744|-	circSTAT2_401	0	0	0	0	0	0	26.0525	0	0	6.51313
NC_051814.1|664656|667459|-	circSTAT2_866	0	21.3315	0	53.5003	0	0	26.0525	22.5337	18.7079	12.1466
NC_051814.1|6728381|6747086|+	circRXYLT1_745	0	0	0	0	31.412	0	0	0	0	7.85299
NC_051814.1|67647707|67653624|+	circETAA1_2367	0	0	0	26.7501	0	0	0	0	6.68753	0
NC_051814.1|68183623|68184939|-	circC1D_271	0	0	0	0	31.412	0	0	0	0	7.85299
NC_051814.1|68184100|68184791|-	ciC1D_691	0	0	26.6262	0	0	0	0	0	6.65655	0
NC_051814.1|68234920|68235793|-	circWDR92_251	0	0	0	0	0	16.2973	52.105	22.5337	0	22.734
NC_051814.1|68234920|68238252|-	circWDR92_353	53.0631	0	0	0	0	0	0	0	13.2658	0
NC_051814.1|68234920|68240727|-	circWDR92_484	0	0	26.6262	0	0	0	52.105	0	6.65655	13.0263
NC_051814.1|68241027|68241302|+	ciLOC111097804_275	0	0	0	0	62.8239	0	0	0	0	15.706
NC_051814.1|68272639|68275615|-	circPPP3R1_422	0	0	0	0	0	0	0	22.5337	0	5.63342
NC_051814.1|68490075|68498612|+	circAPLF_245	79.5946	0	0	0	0	0	0	0	19.8986	0
NC_051814.1|68490075|68505987|+	circAPLF_526	26.5315	0	0	0	0	16.2973	0	0	6.63288	4.07432
NC_051814.1|68490075|68518548|+	circAPLF_1184	26.5315	0	0	0	0	0	0	45.0674	6.63288	11.2668
NC_051814.1|68505394|68505987|+	circAPLF_281	0	0	0	0	0	0	26.0525	0	0	6.51313
NC_051814.1|68512162|68518548|+	circAPLF_658	0	0	0	0	0	0	0	67.6011	0	16.9003
NC_051814.1|68669060|68687214|+	circARHGAP25_413	26.5315	0	0	0	0	0	0	0	6.63288	0
NC_051814.1|68695291|68702405|+	circARHGAP25_393	0	0	0	0	0	0	26.0525	0	0	6.51313
NC_051814.1|68872970|68877829|+	circANTXR1_144	0	0	0	0	31.412	0	0	0	0	7.85299
NC_051814.1|69104711|69105800|-	circGFPT1_279	0	0	26.6262	0	0	0	26.0525	0	6.65655	6.51313
NC_051814.1|69104711|69114805|-	circGFPT1_473	0	0	0	0	0	0	26.0525	0	0	6.51313
NC_051814.1|69110434|69127409|-	circGFPT1_980	0	0	0	26.7501	0	0	0	0	6.68753	0
NC_051814.1|69110434|69134952|-	circGFPT1_1196	0	0	26.6262	0	0	16.2973	0	0	6.65655	4.07432
NC_051814.1|69118248|69127409|-	circGFPT1_622	0	21.3315	26.6262	0	31.412	0	0	0	11.9894	7.85299
NC_051814.1|69121794|69134952|-	circGFPT1_678	26.5315	21.3315	0	0	0	0	0	0	11.9658	0
NC_051814.1|69123034|69127409|-	circGFPT1_382	0	0	0	0	31.412	0	0	0	0	7.85299
NC_051814.1|69123034|69134952|-	circGFPT1_598	0	0	0	0	0	16.2973	156.315	0	0	43.1531
NC_051814.1|6915716|6920578|+	circSRGAP1_359	0	0	0	0	0	97.7836	0	0	0	24.4459
NC_051814.1|69160679|69165216|-	circNFU1_351	0	0	0	0	0	0	26.0525	0	0	6.51313
NC_051814.1|69160679|69170566|-	circNFU1_418	0	0	0	0	31.412	0	0	0	0	7.85299
NC_051814.1|69160679|69182996|-	circNFU1_655	0	0	26.6262	0	0	16.2973	26.0525	0	6.65655	10.5874
NC_051814.1|69165101|69182996|-	circNFU1_419	0	63.9945	0	0	0	0	0	0	15.9986	0
NC_051814.1|69170499|69182996|-	circNFU1_304	0	21.3315	53.2524	26.7501	0	32.5945	52.105	45.0674	25.3335	32.4417
NC_051814.1|69175972|69182996|-	circNFU1_237	0	42.663	53.2524	0	31.412	16.2973	104.21	0	23.9789	37.9798
NC_051814.1|69211283|69212412|-	ciAAK1_1129	26.5315	0	0	0	0	0	0	0	6.63288	0
NC_051814.1|69214264|69215586|-	ciAAK1_1322	0	0	0	0	31.412	0	0	0	0	7.85299
NC_051814.1|69215007|69215586|-	ciAAK1_579	0	0	0	0	62.8239	0	0	0	0	15.706
NC_051814.1|69227902|69237644|-	circAAK1_610	0	0	0	0	0	16.2973	0	0	0	4.07432
NC_051814.1|69227902|69251901|-	circAAK1_1467	0	21.3315	0	0	0	0	0	0	5.33288	0
NC_051814.1|69235873|69237641|-	circAAK1_388	53.0631	21.3315	0	0	0	0	0	0	18.5986	0
NC_051814.1|69235873|69237644|-	circAAK1_409	0	0	53.2524	0	31.412	0	0	0	13.3131	7.85299
NC_051814.1|69240893|69249632|-	circAAK1_753	0	0	53.2524	0	0	0	0	0	13.3131	0
NC_051814.1|69245305|69284317|-	circAAK1_1047	26.5315	0	0	0	0	0	0	0	6.63288	0
NC_051814.1|69251797|69284317|-	circAAK1_812	0	0	0	0	0	0	0	22.5337	0	5.63342
NC_051814.1|69255763|69267011|-	circAAK1_589	0	0	0	26.7501	0	32.5945	0	0	6.68753	8.14863
NC_051814.1|69255763|69284317|-	circAAK1_708	0	42.663	26.6262	0	0	0	26.0525	0	17.3223	6.51313
NC_051814.1|69257729|69267011|-	circAAK1_374	0	21.3315	53.2524	0	0	0	0	0	18.646	0
NC_051814.1|69265250|69284317|-	circAAK1_371	53.0631	21.3315	26.6262	53.5003	62.8239	114.081	52.105	67.6011	38.6303	74.1527
NC_051814.1|693645|694490|-	circTIMELESS_392	0	0	0	0	0	0	26.0525	0	0	6.51313
NC_051814.1|69469199|69472236|+	circANXA4_342	0	0	0	0	0	16.2973	0	0	0	4.07432
NC_051814.1|69477614|69479828|+	circANXA4_190	0	0	0	0	0	16.2973	0	0	0	4.07432
NC_051814.1|69477614|69481898|+	circANXA4_372	0	21.3315	26.6262	53.5003	0	0	52.105	0	25.3645	13.0263
NC_051814.1|69498686|69500690|+	circGMCL1_221	53.0631	42.663	0	80.2504	0	65.189	0	67.6011	43.9941	33.1975
NC_051814.1|69498686|69501987|+	circGMCL1_319	26.5315	0	0	0	0	0	52.105	22.5337	6.63288	18.6597
NC_051814.1|69498686|69507430|+	circGMCL1_583	0	127.989	106.505	133.751	0	65.189	130.263	45.0674	92.0611	60.1298
NC_051814.1|69498686|69514603|+	circGMCL1_812	0	42.663	0	0	0	48.8918	52.105	0	10.6658	25.2492
NC_051814.1|69498686|69533686|+	circGMCL1_1192	0	0	0	26.7501	0	0	0	67.6011	6.68753	16.9003
NC_051814.1|6950165|6973634|+	circSRGAP1_375	0	0	0	0	0	0	52.105	0	0	13.0263
NC_051814.1|6950165|7036823|+	circSRGAP1_1798	0	0	0	0	0	16.2973	0	0	0	4.07432
NC_051814.1|69501889|69507430|+	circGMCL1_362	0	0	26.6262	0	0	32.5945	0	0	6.65655	8.14863
NC_051814.1|69501889|69533686|+	circGMCL1_971	0	21.3315	0	0	0	0	0	0	5.33288	0
NC_051814.1|69504895|69514603|+	circGMCL1_493	0	0	26.6262	0	0	0	0	0	6.65655	0
NC_051814.1|69505654|69514603|+	circGMCL1_380_1	0	42.663	0	0	0	32.5945	0	0	10.6658	8.14863
NC_051814.1|69523819|69533686|+	circGMCL1_380_2	26.5315	0	0	0	0	16.2973	0	0	6.63288	4.07432
NC_051814.1|69555427|69562400|+	circSNRNP27_419	106.126	511.956	159.757	374.502	188.472	374.837	338.683	270.404	288.085	293.099
NC_051814.1|69664739|69692416|-	circLOC106559441_1242	53.0631	42.663	0	26.7501	0	16.2973	26.0525	22.5337	30.6191	16.2209
NC_051814.1|69664739|69694387|-	circLOC106559441_1419	0	0	0	0	0	16.2973	0	0	0	4.07432
NC_051814.1|69675093|69687251|-	circLOC106559441_1190	0	0	0	0	0	0	0	45.0674	0	11.2668
NC_051814.1|69675409|69687251|-	circLOC106559441_1065	26.5315	0	0	0	0	16.2973	0	0	6.63288	4.07432
NC_051814.1|69683984|69687251|-	circLOC106559441_265	26.5315	21.3315	0	0	62.8239	48.8918	52.105	67.6011	11.9658	57.8555
NC_051814.1|69683984|69692416|-	circLOC106559441_436	0	0	0	26.7501	0	32.5945	52.105	45.0674	6.68753	32.4417
NC_051814.1|69683984|69694387|-	circLOC106559441_613	0	85.3261	26.6262	26.7501	0	0	104.21	0	34.6756	26.0525
NC_051814.1|69687070|69692416|-	circLOC106559441_304	0	21.3315	53.2524	53.5003	31.412	65.189	104.21	22.5337	32.021	55.8362
NC_051814.1|69687070|69694387|-	circLOC106559441_481	0	917.255	426.019	187.251	345.532	586.701	1589.2	383.073	382.631	726.127
NC_051814.1|69692293|69694387|-	circLOC106559441_300	0	0	0	53.5003	0	0	26.0525	0	13.3751	6.51313
NC_051814.1|69758962|69764771|-	circC10H2orf42_477	0	0	0	53.5003	0	0	0	0	13.3751	0
NC_051814.1|69758962|69770483|-	circC10H2orf42_693	132.658	0	26.6262	0	0	0	0	0	39.821	0
NC_051814.1|69758962|69772919|-	circC10H2orf42_1807	0	0	53.2524	0	0	0	0	0	13.3131	0
NC_051814.1|69764666|69770483|-	circC10H2orf42_321	0	0	0	133.751	0	16.2973	26.0525	0	33.4377	10.5874
NC_051814.1|69764666|69772919|-	circC10H2orf42_1435	0	0	0	0	31.412	0	0	0	0	7.85299
NC_051814.1|69767876|69772919|-	circC10H2orf42_1330	26.5315	0	0	0	0	0	0	0	6.63288	0
NC_051814.1|69793328|69800411|-	circTIA1_636	0	0	0	0	31.412	0	0	0	0	7.85299
NC_051814.1|69794323|69806134|-	circTIA1_765	0	0	0	0	62.8239	0	26.0525	0	0	22.2191
NC_051814.1|69795047|69806134|-	circTIA1_556	0	21.3315	0	0	0	0	0	0	5.33288	0
NC_051814.1|69800335|69805334|-	circTIA1_252	53.0631	21.3315	133.131	80.2504	62.8239	48.8918	78.1576	45.0674	71.944	58.7352
NC_051814.1|69800335|69806134|-	circTIA1_351	79.5946	0	53.2524	53.5003	0	32.5945	52.105	0	46.5868	21.1749
NC_051814.1|69800335|69810170|-	circTIA1_448	0	0	26.6262	0	0	0	26.0525	112.668	6.65655	34.6802
NC_051814.1|69803760|69806134|-	circTIA1_275	0	0	26.6262	53.5003	0	0	0	0	20.0316	0
NC_051814.1|69853964|69854967|-	circSNRPG_148	0	0	0	0	0	16.2973	0	0	0	4.07432
NC_051814.1|7014185|7036823|+	circSRGAP1_788	0	0	0	0	0	48.8918	0	0	0	12.2229
NC_051814.1|7030841|7036823|+	circSRGAP1_411	0	0	0	0	0	0	0	22.5337	0	5.63342
NC_051814.1|70320894|70321636|-	ciTEX261_742	53.0631	0	0	0	0	0	0	0	13.2658	0
NC_051814.1|7045509|7047608|+	circSRGAP1_656	0	0	0	0	0	0	0	22.5337	0	5.63342
NC_051814.1|7046996|7047608|+	circSRGAP1_475	0	21.3315	26.6262	0	0	0	26.0525	0	11.9894	6.51313
NC_051814.1|7101470|7101756|-	circC10H12orf66_286	0	42.663	26.6262	53.5003	0	48.8918	26.0525	22.5337	30.6974	24.3695
NC_051814.1|7126935|7140474|+	circLOC102156006_565	0	21.3315	0	0	0	16.2973	0	22.5337	5.33288	9.70774
NC_051814.1|7126935|7152696|+	circLOC102156006_870	0	0	106.505	0	0	32.5945	0	0	26.6262	8.14863
NC_051814.1|7126935|7178604|+	circLOC102156006_1156	0	0	0	0	0	0	0	45.0674	0	11.2668
NC_051814.1|7131865|7140474|+	circLOC102156006_413	0	0	26.6262	0	62.8239	32.5945	0	22.5337	6.65655	29.488
NC_051814.1|7140153|7140474|+	circLOC102156006_321	0	0	0	0	0	16.2973	0	0	0	4.07432
NC_051814.1|7141747|7203295|-	circC10H12orf56_1570	79.5946	0	0	0	0	0	0	0	19.8986	0
NC_051814.1|7150957|7203042|-	circC10H12orf56_1148	0	0	0	0	31.412	0	0	0	0	7.85299
NC_051814.1|7152527|7216837|+	circLOC102156006_1466	0	0	0	0	0	0	52.105	0	0	13.0263
NC_051814.1|7162989|7192973|-	circC10H12orf56_713	0	0	26.6262	0	31.412	0	26.0525	0	6.65655	14.3661
NC_051814.1|7183046|7203295|-	circC10H12orf56_471	0	0	0	26.7501	0	0	0	0	6.68753	0
NC_051814.1|7204015|7216837|+	circLOC102156006_1011	0	0	0	0	0	0	0	45.0674	0	11.2668
NC_051814.1|7215990|7216837|+	circLOC102156006_847	849.009	661.277	692.281	481.502	471.18	407.432	573.155	495.741	671.017	486.877
NC_051814.1|7240333|7244371|+	circXPOT_429	26.5315	21.3315	0	26.7501	94.2359	48.8918	0	45.0674	18.6533	47.0488
NC_051814.1|7240333|7246759|+	circXPOT_783	26.5315	0	0	0	0	0	26.0525	0	6.63288	6.51313
NC_051814.1|7240333|7248363|+	circXPOT_1020	0	0	26.6262	26.7501	0	0	0	0	13.3441	0
NC_051814.1|7240333|7254575|+	circXPOT_1677	53.0631	0	0	0	31.412	0	0	0	13.2658	7.85299
NC_051814.1|7240333|7260702|+	circXPOT_2392	0	0	26.6262	0	0	0	0	0	6.65655	0
NC_051814.1|7240333|7263842|+	circXPOT_2673	0	0	0	26.7501	0	0	0	0	6.68753	0
NC_051814.1|7240333|7267906|+	circXPOT_2745	0	21.3315	0	0	0	0	0	0	5.33288	0
NC_051814.1|7243288|7244371|+	circXPOT_289	0	21.3315	0	0	0	0	0	22.5337	5.33288	5.63342
NC_051814.1|7243288|7248363|+	circXPOT_880	0	0	0	0	0	16.2973	0	0	0	4.07432
NC_051814.1|7243288|7262926|+	circXPOT_2485	0	0	0	0	0	16.2973	0	0	0	4.07432
NC_051814.1|7246308|7262926|+	circXPOT_2196	0	0	26.6262	0	0	16.2973	0	0	6.65655	4.07432
NC_051814.1|7254505|7262926|+	circXPOT_1018	0	21.3315	0	0	0	0	0	0	5.33288	0
NC_051814.1|7257761|7262926|+	circXPOT_948	26.5315	106.658	79.8786	26.7501	31.412	16.2973	26.0525	112.668	59.9545	46.6075
NC_051814.1|7257761|7263842|+	circXPOT_996	26.5315	0	0	0	0	32.5945	0	45.0674	6.63288	19.4155
NC_051814.1|7257761|7267906|+	circXPOT_1068	0	0	0	0	31.412	0	0	0	0	7.85299
NC_051814.1|7262516|7263842|+	circXPOT_281	0	0	79.8786	0	0	0	0	22.5337	19.9696	5.63342
NC_051814.1|7262516|7270265|+	circXPOT_410	26.5315	42.663	0	53.5003	0	0	26.0525	45.0674	30.6737	17.78
NC_051814.1|7279425|7285181|+	circTBK1_256_1	0	63.9945	0	0	0	0	0	0	15.9986	0
NC_051814.1|7279425|7297075|+	circTBK1_729	0	0	0	0	0	0	26.0525	22.5337	0	12.1466
NC_051814.1|7279425|7315620|+	circTBK1_2166	0	0	0	0	31.412	0	0	0	0	7.85299
NC_051814.1|7285040|7300507|+	circTBK1_725	0	0	0	0	0	0	0	22.5337	0	5.63342
NC_051814.1|7285040|7302990|+	circTBK1_905	0	0	0	0	0	0	0	22.5337	0	5.63342
NC_051814.1|7289262|7307941|+	circTBK1_1112	0	0	0	0	0	32.5945	0	0	0	8.14863
NC_051814.1|7291462|7307941|+	circTBK1_1093	0	42.663	0	0	31.412	0	0	0	10.6658	7.85299
NC_051814.1|7292406|7315620|+	circTBK1_1780	0	0	0	0	0	16.2973	0	0	0	4.07432
NC_051814.1|7296914|7307941|+	circTBK1_800	0	21.3315	0	0	0	16.2973	0	90.1348	5.33288	26.608
NC_051814.1|7300396|7307941|+	circTBK1_639	0	0	0	0	0	0	0	22.5337	0	5.63342
NC_051814.1|7300396|7312391|+	circTBK1_820	0	0	0	0	0	16.2973	0	0	0	4.07432
NC_051814.1|7306166|7307413|+	circTBK1_256_2	0	0	0	0	0	0	0	22.5337	0	5.63342
NC_051814.1|7306166|7307941|+	circTBK1_348	291.847	405.299	426.019	214.001	251.296	342.243	494.998	495.741	334.291	396.069
NC_051814.1|7307354|7315330|+	circTBK1_877	0	0	0	0	0	16.2973	0	0	0	4.07432
NC_051814.1|7307354|7315620|+	circTBK1_949	0	42.663	0	0	0	0	0	0	10.6658	0
NC_051814.1|7311422|7315620|+	circTBK1_798	0	0	0	0	0	16.2973	0	0	0	4.07432
NC_051814.1|7312953|7315620|+	circTBK1_617	185.721	106.658	133.131	80.2504	62.8239	130.378	104.21	225.337	126.44	130.687
NC_051814.1|7313174|7315620|+	circTBK1_495	0	0	0	80.2504	0	0	0	0	20.0626	0
NC_051814.1|7453291|7458260|+	circRASSF3_447	0	21.3315	26.6262	0	0	0	0	22.5337	11.9894	5.63342
NC_051814.1|7479403|7482086|-	circGNS_380	0	0	0	0	0	16.2973	0	0	0	4.07432
NC_051814.1|7501749|7519172|-	circGNS_948	0	0	53.2524	0	0	0	0	0	13.3131	0
NC_051814.1|7501749|7521024|-	circGNS_1008	53.0631	0	0	160.501	62.8239	32.5945	0	0	53.391	23.8546
NC_051814.1|7509032|7510696|-	circGNS_223	0	0	0	0	31.412	0	0	0	0	7.85299
NC_051814.1|7509032|7519172|-	circGNS_846	26.5315	0	0	0	157.06	32.5945	52.105	22.5337	6.63288	66.0733
NC_051814.1|7516757|7519172|-	circGNS_273	26.5315	0	0	26.7501	62.8239	0	26.0525	22.5337	13.3204	27.8525
NC_051814.1|7516757|7521024|-	circGNS_333	0	21.3315	0	107.001	31.412	97.7836	130.263	0	32.083	64.8645
NC_051814.1|7588635|7594443|+	circTBC1D30_440	0	0	0	0	0	0	52.105	0	0	13.0263
NC_051814.1|7588635|7602017|+	circTBC1D30_778	0	0	0	26.7501	0	0	0	0	6.68753	0
NC_051814.1|7599427|7615235|+	circTBC1D30_697	0	0	79.8786	0	0	0	0	0	19.9696	0
NC_051814.1|7601848|7606353|+	circTBC1D30_275	0	42.663	0	0	0	0	0	0	10.6658	0
NC_051814.1|7915158|7935247|+	circLEMD3_783	26.5315	0	26.6262	0	0	16.2973	0	45.0674	13.2894	15.3412
NC_051814.1|7919024|7935247|+	circLEMD3_745	26.5315	0	0	0	0	0	0	0	6.63288	0
NC_051814.1|7932820|7935247|+	circLEMD3_610	0	0	0	26.7501	0	0	26.0525	0	6.68753	6.51313
NC_051814.1|8021494|8137963|+	circMSRB3_314	0	0	0	0	0	0	26.0525	0	0	6.51313
NC_051814.1|813402|820900|+	circRBMS2_476	26.5315	0	53.2524	0	31.412	65.189	0	45.0674	19.946	35.4171
NC_051814.1|813402|829456|+	circRBMS2_807	0	0	0	0	31.412	0	0	0	0	7.85299
NC_051814.1|818188|819133|+	circRBMS2_151	0	0	0	0	0	0	104.21	0	0	26.0525
NC_051814.1|818188|820900|+	circRBMS2_309	26.5315	42.663	26.6262	0	0	81.4863	52.105	0	23.9552	33.3978
NC_051814.1|818188|828360|+	circRBMS2_499	0	0	0	0	0	0	78.1576	0	0	19.5394
NC_051814.1|818188|829456|+	circRBMS2_640	53.0631	0	0	0	0	0	26.0525	0	13.2658	6.51313
NC_051814.1|818247|818389|+	ciRBMS2_142	0	0	0	26.7501	0	0	0	0	6.68753	0
NC_051814.1|828043|829456|+	circRBMS2_331	0	85.3261	26.6262	0	0	0	26.0525	22.5337	27.9881	12.1466
NC_051814.1|8757165|8769760|-	circTMBIM4_304	0	21.3315	0	0	0	0	0	0	5.33288	0
NC_051814.1|8757165|8770904|-	circTMBIM4_413	0	0	0	0	0	16.2973	0	0	0	4.07432
NC_051814.1|8764181|8770904|-	circTMBIM4_367	159.189	213.315	133.131	26.7501	125.648	179.27	156.315	45.0674	133.096	126.575
NC_051814.1|8809580|8824499|+	circIRAK3_754	0	0	0	0	0	16.2973	0	0	0	4.07432
NC_051814.1|8812640|8818815|+	circIRAK3_337	132.658	234.647	346.141	374.502	219.884	179.27	286.578	495.741	271.987	295.368
NC_051814.1|881912|882557|-	ciATP5F1B_645	0	21.3315	0	0	0	0	0	0	5.33288	0
NC_051814.1|882557|884016|-	circATP5F1B_589	0	21.3315	0	0	0	0	0	0	5.33288	0
NC_051814.1|8880415|8881508|+	ciHELB_1093	0	0	0	26.7501	0	0	0	0	6.68753	0
NC_051814.1|8887734|8894773|+	circHELB_557	26.5315	0	26.6262	0	0	0	0	45.0674	13.2894	11.2668
NC_051814.1|8887734|8899039|+	circHELB_990	0	0	0	26.7501	0	0	0	0	6.68753	0
NC_051814.1|8889258|8894773|+	circHELB_379	0	63.9945	26.6262	26.7501	0	0	0	0	29.3427	0
NC_051814.1|895903|900325|-	circPTGES3_277	0	0	26.6262	26.7501	31.412	0	26.0525	22.5337	13.3441	19.9995
NC_051814.1|899294|900325|-	circPTGES3_189	0	0	0	26.7501	0	0	26.0525	0	6.68753	6.51313
NC_051814.1|899294|901577|-	circPTGES3_373	0	0	0	26.7501	0	0	26.0525	0	6.68753	6.51313
NC_051814.1|900226|901577|-	circPTGES3_283	344.91	447.962	239.636	267.501	408.356	309.648	390.788	450.674	325.002	389.866
NC_051814.1|972285|978562|-	circPRIM1_696	0	0	0	0	0	0	0	22.5337	0	5.63342
NC_051814.1|9766007|9777429|+	circCAND1_423	0	21.3315	0	26.7501	0	0	0	0	12.0204	0
NC_051814.1|9775417|9780744|+	circCAND1_788	53.0631	0	53.2524	0	0	48.8918	0	45.0674	26.5789	23.4898
NC_051814.1|9775417|9791124|+	circCAND1_3148	0	0	0	0	31.412	0	0	0	0	7.85299
NC_051814.1|9779204|9791124|+	circCAND1_2869	0	0	0	0	0	0	0	67.6011	0	16.9003
NC_051814.1|9786226|9791124|+	circCAND1_1925	0	0	0	0	0	16.2973	0	0	0	4.07432
NC_051815.1|1188205|1188755|-	ciCNOT6_550	0	0	0	0	0	0	26.0525	0	0	6.51313
NC_051815.1|1198833|1201399|-	circCNOT6_273	212.252	85.3261	159.757	53.5003	31.412	130.378	234.473	90.1348	127.709	121.599
NC_051815.1|1198833|1224357|-	circCNOT6_387	26.5315	127.989	159.757	53.5003	157.06	162.973	208.42	157.736	91.9445	171.547
NC_051815.1|1201212|1224357|-	circCNOT6_301	26.5315	0	0	0	0	0	26.0525	0	6.63288	6.51313
NC_051815.1|12485415|12501233|-	circLOC106559531_154	0	21.3315	0	0	0	16.2973	0	0	5.33288	4.07432
NC_051815.1|13019611|13042388|+	circSNCAIP_942	0	0	0	0	0	0	78.1576	0	0	19.5394
NC_051815.1|13061208|13068704|+	circSNCAIP_1326	53.0631	0	0	0	0	0	0	22.5337	13.2658	5.63342
NC_051815.1|13361954|13375456|+	circSNX2_614	132.658	127.989	0	0	0	32.5945	0	0	65.1617	8.14863
NC_051815.1|13361954|13386686|+	circSNX2_1104	0	0	0	26.7501	0	0	0	0	6.68753	0
NC_051815.1|13368529|13394587|+	circSNX2_1131	26.5315	0	26.6262	53.5003	62.8239	16.2973	26.0525	0	26.6645	26.2934
NC_051815.1|13368837|13394399|+	circSNX2_992	0	0	0	0	0	0	26.0525	0	0	6.51313
NC_051815.1|13500978|13517215|+	circSNX24_189	26.5315	21.3315	0	0	0	0	0	0	11.9658	0
NC_051815.1|1366670|1369736|+	circGFPT2_256	0	0	0	26.7501	0	0	0	0	6.68753	0
NC_051815.1|1377204|1379542|+	circGFPT2_479	0	0	0	0	0	0	0	45.0674	0	11.2668
NC_051815.1|13898171|13916496|-	circCEP120_368	0	0	0	0	0	0	52.105	0	0	13.0263
NC_051815.1|13910186|13954160|-	circCEP120_2543	26.5315	0	26.6262	0	31.412	0	0	0	13.2894	7.85299
NC_051815.1|13916373|13921303|-	circCEP120_378	0	0	53.2524	0	0	0	0	0	13.3131	0
NC_051815.1|13916373|13954160|-	circCEP120_2444	26.5315	0	26.6262	0	0	16.2973	0	0	13.2894	4.07432
NC_051815.1|13916373|13972714|-	circCEP120_2562	0	0	79.8786	0	0	0	0	0	19.9696	0
NC_051815.1|13927579|13954160|-	circCEP120_2066	26.5315	63.9945	0	107.001	31.412	16.2973	26.0525	0	49.3816	18.4404
NC_051815.1|13934542|13952636|-	circCEP120_1236	0	0	0	0	62.8239	0	0	0	0	15.706
NC_051815.1|13940081|13952636|-	circCEP120_604	0	0	0	80.2504	31.412	16.2973	0	22.5337	20.0626	17.5607
NC_051815.1|13944590|13954160|-	circCEP120_563	0	21.3315	0	53.5003	0	16.2973	0	22.5337	18.7079	9.70774
NC_051815.1|13949342|13954160|-	circCEP120_414	79.5946	127.989	106.505	26.7501	219.884	179.27	78.1576	22.5337	85.2096	124.961
NC_051815.1|13949342|13972714|-	circCEP120_532	0	0	0	0	0	0	26.0525	0	0	6.51313
NC_051815.1|13954003|13972714|-	circCEP120_275	26.5315	0	0	0	0	0	26.0525	0	6.63288	6.51313
NC_051815.1|14068008|14125588|+	circCSNK1G3_1027	106.126	0	0	0	0	0	0	0	26.5315	0
NC_051815.1|14097064|14097492|+	circCSNK1G3_428	79.5946	21.3315	26.6262	0	62.8239	0	0	0	31.8881	15.706
NC_051815.1|14097064|14105606|+	circCSNK1G3_469	26.5315	0	0	0	0	0	0	0	6.63288	0
NC_051815.1|14097064|14110029|+	circCSNK1G3_539	424.505	426.63	319.514	535.003	596.827	472.621	599.208	495.741	426.413	541.099
NC_051815.1|14097064|14125588|+	circCSNK1G3_923	1034.73	810.597	1011.8	508.252	1287.89	765.971	755.523	901.348	841.344	927.683
NC_051815.1|14097064|14145378|+	circCSNK1G3_1339	0	0	0	0	0	65.189	0	0	0	16.2973
NC_051815.1|14097064|14149200|+	circCSNK1G3_1435	26.5315	0	26.6262	0	0	0	26.0525	0	13.2894	6.51313
NC_051815.1|14097064|14158761|+	circCSNK1G3_1542	0	0	0	0	0	0	26.0525	22.5337	0	12.1466
NC_051815.1|14097064|14159316|+	circCSNK1G3_1566	0	21.3315	0	53.5003	0	0	52.105	0	18.7079	13.0263
NC_051815.1|14105565|14143637|+	circCSNK1G3_815	0	0	0	0	31.412	0	0	0	0	7.85299
NC_051815.1|14119680|14125588|+	circCSNK1G3_476	0	0	0	0	0	0	0	22.5337	0	5.63342
NC_051815.1|14123636|14125588|+	circCSNK1G3_384	0	21.3315	0	0	0	0	0	0	5.33288	0
NC_051815.1|1415059|1426909|+	circMAPK9_302	0	0	0	0	0	65.189	0	0	0	16.2973
NC_051815.1|1415059|1431964|+	circMAPK9_500	0	0	0	26.7501	0	32.5945	0	0	6.68753	8.14863
NC_051815.1|1426779|1443717|+	circMAPK9_749	0	0	0	0	0	32.5945	0	22.5337	0	13.7821
NC_051815.1|15065515|15065771|-	circZNF608_256	0	0	53.2524	0	31.412	0	0	22.5337	13.3131	13.4864
NC_051815.1|15065515|15115593|-	circZNF608_1357	0	0	0	0	31.412	16.2973	52.105	0	0	24.9536
NC_051815.1|15576748|15617741|-	circLOC106559535_280	0	0	0	0	0	0	26.0525	0	0	6.51313
NC_051815.1|16403426|16409183|-	circLOC119873876_204	0	63.9945	0	0	0	0	0	22.5337	15.9986	5.63342
NC_051815.1|16403426|16434794|-	circLOC119873876_318	0	0	0	0	0	0	26.0525	0	0	6.51313
NC_051815.1|16481768|16487507|+	circGRAMD2B_299	0	0	0	0	0	0	0	22.5337	0	5.63342
NC_051815.1|16481768|16488705|+	circGRAMD2B_403	371.441	639.945	559.15	428.002	596.827	602.999	338.683	991.482	499.635	632.498
NC_051815.1|16481768|16493397|+	circGRAMD2B_499	0	85.3261	0	26.7501	125.648	16.2973	0	22.5337	28.019	41.1197
NC_051815.1|16481768|16495937|+	circGRAMD2B_652	0	0	0	26.7501	0	0	0	0	6.68753	0
NC_051815.1|16481768|16501396|+	circGRAMD2B_1077	0	21.3315	0	0	0	0	0	0	5.33288	0
NC_051815.1|16484959|16493397|+	circGRAMD2B_379	0	0	0	0	0	16.2973	0	22.5337	0	9.70774
NC_051815.1|16484959|16501396|+	circGRAMD2B_957	0	0	0	0	31.412	0	0	0	0	7.85299
NC_051815.1|16487440|16493397|+	circGRAMD2B_267	0	21.3315	0	0	0	0	0	0	5.33288	0
NC_051815.1|16487440|16499547|+	circGRAMD2B_655	53.0631	21.3315	106.505	26.7501	125.648	65.189	0	112.668	51.9124	75.8763
NC_051815.1|16488601|16495937|+	circGRAMD2B_353	0	0	0	26.7501	0	0	0	0	6.68753	0
NC_051815.1|16488601|16499547|+	circGRAMD2B_588	53.0631	85.3261	266.262	26.7501	157.06	146.675	0	135.202	107.85	109.734
NC_051815.1|16488601|16501396|+	circGRAMD2B_778	0	0	53.2524	53.5003	31.412	16.2973	26.0525	45.0674	26.6882	29.7073
NC_051815.1|16488601|16505156|+	circGRAMD2B_872	0	0	0	0	0	0	0	22.5337	0	5.63342
NC_051815.1|16498747|16501396|+	circGRAMD2B_425	0	63.9945	0	26.7501	0	0	0	0	22.6862	0
NC_051815.1|16562501|16562889|-	circALDH7A1_172	0	21.3315	0	0	0	0	0	0	5.33288	0
NC_051815.1|16562501|16567481|-	circALDH7A1_396	0	0	0	0	0	0	26.0525	0	0	6.51313
NC_051815.1|16750478|16756694|+	circLMNB1_580	53.0631	63.9945	0	0	0	48.8918	26.0525	22.5337	29.2644	24.3695
NC_051815.1|16750478|16769620|+	circLMNB1_1252	159.189	42.663	79.8786	26.7501	94.2359	162.973	104.21	135.202	77.1202	124.155
NC_051815.1|16750635|16751249|+	ciLMNB1_614	0	0	0	0	0	16.2973	0	0	0	4.07432
NC_051815.1|16754989|16756694|+	circLMNB1_297	26.5315	0	0	0	0	0	26.0525	0	6.63288	6.51313
NC_051815.1|16763443|16769620|+	circLMNB1_672	0	0	0	0	0	0	26.0525	0	0	6.51313
NC_051815.1|16834624|16838033|-	circMARCHF3_449	159.189	127.989	505.898	240.751	0	114.081	104.21	67.6011	258.457	71.473
NC_051815.1|1703671|1705735|+	circRNF130_155	0	0	0	0	0	32.5945	26.0525	0	0	14.6618
NC_051815.1|1703671|1718595|+	circRNF130_551	0	0	0	0	0	0	0	22.5337	0	5.63342
NC_051815.1|17358100|17364604|+	circPRRC1_428	106.126	85.3261	186.383	80.2504	31.412	162.973	78.1576	90.1348	114.521	90.6692
NC_051815.1|17358100|17366996|+	circPRRC1_532	0	85.3261	0	0	0	0	26.0525	22.5337	21.3315	12.1466
NC_051815.1|17908808|17910729|+	circSLC12A2_292	0	0	0	26.7501	0	0	26.0525	0	6.68753	6.51313
NC_051815.1|17929857|17940149|+	circSLC12A2_725	0	0	0	26.7501	0	0	0	0	6.68753	0
NC_051815.1|17936501|17940149|+	circSLC12A2_365	106.126	42.663	133.131	80.2504	125.648	32.5945	78.1576	0	90.5426	59.1
NC_051815.1|17936501|17946338|+	circSLC12A2_473	0	42.663	26.6262	80.2504	0	32.5945	26.0525	0	37.3849	14.6618
NC_051815.1|1793951|1796753|+	circTBC1D9B_633	0	0	26.6262	0	0	32.5945	0	0	6.65655	8.14863
NC_051815.1|17946230|17958138|+	circSLC12A2_590	0	0	0	53.5003	0	0	0	22.5337	13.3751	5.63342
NC_051815.1|17946230|17965310|+	circSLC12A2_843	0	0	0	26.7501	0	0	26.0525	0	6.68753	6.51313
NC_051815.1|17963491|17976601|+	circSLC12A2_440	0	0	53.2524	0	0	16.2973	0	22.5337	13.3131	9.70774
NC_051815.1|17965169|17979661|+	circSLC12A2_454	0	0	0	26.7501	0	0	0	0	6.68753	0
NC_051815.1|18078523|18082318|-	circFBN2_375	0	0	0	0	94.2359	0	0	0	0	23.559
NC_051815.1|18078523|18088166|-	circFBN2_939	159.189	0	0	0	125.648	0	104.21	0	39.7973	57.4645
NC_051815.1|18107551|18123521|-	circFBN2_1548	0	0	0	0	0	0	26.0525	0	0	6.51313
NC_051815.1|1811774|1825803|+	circMRNIP_465	0	0	0	0	0	0	26.0525	0	0	6.51313
NC_051815.1|18117887|18158861|-	circFBN2_2259	53.0631	0	0	0	0	0	0	0	13.2658	0
NC_051815.1|18128741|18141117|-	circFBN2_579	0	0	0	26.7501	0	0	0	22.5337	6.68753	5.63342
NC_051815.1|18128741|18155847|-	circFBN2_1209	0	0	0	26.7501	0	0	0	0	6.68753	0
NC_051815.1|18128741|18158861|-	circFBN2_1590	26.5315	0	0	26.7501	0	48.8918	0	0	13.3204	12.2229
NC_051815.1|18128741|18171163|-	circFBN2_1716	0	21.3315	0	0	0	0	0	0	5.33288	0
NC_051815.1|18140964|18149772|-	circFBN2_525	0	0	0	0	31.412	0	0	0	0	7.85299
NC_051815.1|18146655|18150795|-	circFBN2_492	0	0	0	26.7501	0	0	0	0	6.68753	0
NC_051815.1|18171037|18221810|-	circFBN2_450	0	0	0	0	0	0	26.0525	0	0	6.51313
NC_051815.1|1817663|1825803|+	circMRNIP_405	0	21.3315	0	0	0	0	0	0	5.33288	0
NC_051815.1|18210014|18221810|-	circFBN2_324	26.5315	0	0	0	0	0	26.0525	0	6.63288	6.51313
NC_051815.1|18210014|18283438|-	circFBN2_615	0	0	0	53.5003	0	16.2973	0	0	13.3751	4.07432
NC_051815.1|18221612|18283438|-	circFBN2_489	0	0	0	26.7501	0	0	0	0	6.68753	0
NC_051815.1|1823706|1825803|+	circMRNIP_316	53.0631	21.3315	106.505	53.5003	62.8239	81.4863	130.263	112.668	58.5999	96.8103
NC_051815.1|18273543|18283438|-	circFBN2_291	132.658	0	0	160.501	157.06	130.378	286.578	0	73.2896	143.504
NC_051815.1|1898429|1902143|-	circMAML1_1653	0	0	0	26.7501	0	0	52.105	0	6.68753	13.0263
NC_051815.1|19073356|19082840|+	circADAMTS19_581	0	0	0	0	0	16.2973	0	0	0	4.07432
NC_051815.1|19073356|19097254|+	circADAMTS19_625	0	0	0	0	31.412	0	0	0	0	7.85299
NC_051815.1|19073356|19132256|+	circADAMTS19_731	0	0	26.6262	0	0	0	0	0	6.65655	0
NC_051815.1|19080103|19097254|+	circADAMTS19_459	0	0	0	53.5003	0	0	0	0	13.3751	0
NC_051815.1|19156803|19158551|+	circADAMTS19_292	0	0	0	0	31.412	0	0	0	0	7.85299
NC_051815.1|19170925|19194875|+	circADAMTS19_736	0	0	0	0	0	0	78.1576	0	0	19.5394
NC_051815.1|19275931|19283053|+	circMINAR2_527	79.5946	63.9945	0	0	94.2359	0	0	0	35.8973	23.559
NC_051815.1|1948377|1951403|-	circCANX_461	26.5315	0	0	0	31.412	0	0	0	6.63288	7.85299
NC_051815.1|1948377|1954323|-	circCANX_736	26.5315	0	0	80.2504	0	0	0	0	26.6955	0
NC_051815.1|1948377|1955522|-	circCANX_937	26.5315	0	0	0	0	16.2973	0	45.0674	6.63288	15.3412
NC_051815.1|1951213|1955522|-	circCANX_666	185.721	149.321	159.757	80.2504	376.944	228.162	156.315	112.668	143.762	218.522
NC_051815.1|1951213|1956300|-	circCANX_740	0	0	0	26.7501	31.412	0	0	0	6.68753	7.85299
NC_051815.1|1953516|1955522|-	circCANX_476	132.658	255.978	186.383	26.7501	157.06	179.27	104.21	22.5337	150.442	115.768
NC_051815.1|1953516|1956300|-	circCANX_550	0	42.663	0	0	0	0	0	22.5337	10.6658	5.63342
NC_051815.1|1953516|1956993|-	circCANX_727	0	0	0	0	0	32.5945	0	0	0	8.14863
NC_051815.1|1953712|1954241|-	ciCANX_529	0	0	0	26.7501	0	0	0	0	6.68753	0
NC_051815.1|199513|203091|+	circBTNL9_765	26.5315	42.663	0	0	0	0	0	0	17.2986	0
NC_051815.1|2027133|2031047|+	circHNRNPH1_960	0	0	53.2524	0	0	0	0	0	13.3131	0
NC_051815.1|2027500|2031554|+	circHNRNPH1_894	0	0	0	0	0	16.2973	0	0	0	4.07432
NC_051815.1|2030237|2031047|+	circHNRNPH1_521	0	42.663	0	0	0	0	0	0	10.6658	0
NC_051815.1|2031554|2031705|+	ciHNRNPH1_151	0	0	0	0	0	0	26.0525	0	0	6.51313
NC_051815.1|2032460|2032915|+	ciHNRNPH1_455	26.5315	0	0	0	0	0	0	0	6.63288	0
NC_051815.1|2032976|2033558|+	ciHNRNPH1_582	0	0	0	0	31.412	0	0	0	0	7.85299
NC_051815.1|20461093|20502349|+	circCDC42SE2_513	0	42.663	26.6262	0	0	0	78.1576	0	17.3223	19.5394
NC_051815.1|20502008|20502349|+	circCDC42SE2_341	26.5315	0	53.2524	160.501	31.412	179.27	234.473	90.1348	60.0712	133.822
NC_051815.1|20580813|20624373|-	circRAPGEF6_1781	0	0	0	0	0	16.2973	0	0	0	4.07432
NC_051815.1|20584927|20603526|-	circRAPGEF6_995	0	0	0	26.7501	0	0	0	0	6.68753	0
NC_051815.1|20584927|20644884|-	circRAPGEF6_2581	0	0	0	0	0	32.5945	0	0	0	8.14863
NC_051815.1|20593222|20644884|-	circRAPGEF6_2369	0	42.663	26.6262	26.7501	0	0	26.0525	0	24.0098	6.51313
NC_051815.1|20603368|20628134|-	circRAPGEF6_985	0	0	0	0	0	0	26.0525	0	0	6.51313
NC_051815.1|20618862|20638018|-	circRAPGEF6_1213	0	0	0	0	0	16.2973	0	0	0	4.07432
NC_051815.1|20618862|20644884|-	circRAPGEF6_1345	53.0631	21.3315	26.6262	0	31.412	0	52.105	0	25.2552	20.8793
NC_051815.1|20621825|20644884|-	circRAPGEF6_1236	0	21.3315	0	0	0	0	0	0	5.33288	0
NC_051815.1|20624265|20644884|-	circRAPGEF6_1032	0	0	0	0	0	0	0	22.5337	0	5.63342
NC_051815.1|2062705|2066923|-	circRUFY1_387	0	0	0	0	0	16.2973	0	0	0	4.07432
NC_051815.1|20632558|20644884|-	circRAPGEF6_759	0	0	0	53.5003	0	32.5945	0	0	13.3751	8.14863
NC_051815.1|2065062|2072485|-	circRUFY1_355	0	21.3315	0	0	0	0	0	0	5.33288	0
NC_051815.1|2065062|2084511|-	circRUFY1_541	0	0	0	0	0	0	26.0525	0	0	6.51313
NC_051815.1|2072419|2086611|-	circRUFY1_354	0	0	26.6262	0	0	0	0	0	6.65655	0
NC_051815.1|20766693|20777284|-	circFNIP1_367	0	0	0	0	0	16.2973	0	0	0	4.07432
NC_051815.1|20766693|20839801|-	circFNIP1_3220	0	0	0	0	0	16.2973	0	0	0	4.07432
NC_051815.1|20777115|20779694|-	circFNIP1_1595	0	85.3261	0	0	0	0	26.0525	0	21.3315	6.51313
NC_051815.1|20777115|20783767|-	circFNIP1_1912	0	63.9945	79.8786	0	62.8239	32.5945	78.1576	22.5337	35.9683	49.0274
NC_051815.1|20777115|20800769|-	circFNIP1_2336	53.0631	0	53.2524	0	62.8239	65.189	26.0525	45.0674	26.5789	49.7832
NC_051815.1|20777115|20818310|-	circFNIP1_2659	0	0	0	0	0	0	0	45.0674	0	11.2668
NC_051815.1|20777115|20839801|-	circFNIP1_3022	0	0	0	26.7501	0	16.2973	0	0	6.68753	4.07432
NC_051815.1|20778268|20783767|-	circFNIP1_1743	0	21.3315	53.2524	0	31.412	0	0	0	18.646	7.85299
NC_051815.1|20782590|20783767|-	circFNIP1_317	504.099	575.951	346.141	481.502	251.296	521.512	208.42	383.073	476.923	341.075
NC_051815.1|20782590|20793886|-	circFNIP1_403_1	106.126	0	26.6262	0	0	65.189	0	0	33.1881	16.2973
NC_051815.1|20782590|20800769|-	circFNIP1_741	26.5315	170.652	106.505	0	31.412	32.5945	104.21	67.6011	75.9221	58.9544
NC_051815.1|20793800|20800769|-	circFNIP1_424	79.5946	21.3315	53.2524	0	0	32.5945	104.21	22.5337	38.5446	39.8346
NC_051815.1|20798591|20800769|-	circFNIP1_338	0	0	0	26.7501	0	0	0	67.6011	6.68753	16.9003
NC_051815.1|20805535|20821921|-	circFNIP1_559	0	42.663	0	0	0	0	0	0	10.6658	0
NC_051815.1|20812379|20821921|-	circFNIP1_403_2	0	0	26.6262	0	0	0	0	0	6.65655	0
NC_051815.1|20818235|20821921|-	circFNIP1_311	53.0631	0	53.2524	80.2504	0	0	26.0525	0	46.6415	6.51313
NC_051815.1|2090269|2091899|-	circRUFY1_292	0	0	0	0	0	32.5945	0	0	0	8.14863
NC_051815.1|20959687|20986480|-	circMEIKIN_431	0	0	0	26.7501	0	0	0	0	6.68753	0
NC_051815.1|21310733|21311140|-	circP4HA2_171	0	0	26.6262	0	0	0	0	0	6.65655	0
NC_051815.1|21401068|21403183|+	circSLC22A4_259	79.5946	21.3315	0	133.751	31.412	16.2973	130.263	22.5337	58.6692	50.1264
NC_051815.1|21401068|21422755|+	circSLC22A4_805	0	0	0	0	62.8239	0	0	0	0	15.706
NC_051815.1|21416591|21422755|+	circSLC22A4_443	26.5315	63.9945	0	0	62.8239	0	0	45.0674	22.6315	26.9728
NC_051815.1|21422540|21426585|+	circSLC22A4_501	0	0	0	0	94.2359	0	26.0525	22.5337	0	35.7055
NC_051815.1|21640346|21645028|+	circRAD50_543	26.5315	0	53.2524	0	125.648	48.8918	0	67.6011	19.946	60.5352
NC_051815.1|21660281|21660810|+	circRAD50_295	0	63.9945	26.6262	0	0	0	0	112.668	22.6552	28.1671
NC_051815.1|21660281|21664203|+	circRAD50_696	0	42.663	0	80.2504	0	0	0	22.5337	30.7284	5.63342
NC_051815.1|21660281|21666556|+	circRAD50_1037	0	0	0	0	62.8239	0	0	22.5337	0	21.3394
NC_051815.1|21660281|21670839|+	circRAD50_1451	0	0	0	0	0	0	26.0525	0	0	6.51313
NC_051815.1|21662427|21664203|+	circRAD50_401	0	42.663	133.131	80.2504	94.2359	97.7836	234.473	45.0674	64.0111	117.89
NC_051815.1|21662427|21666556|+	circRAD50_742	53.0631	0	26.6262	0	31.412	32.5945	26.0525	0	19.9223	22.5148
NC_051815.1|21662427|21681342|+	circRAD50_1985	26.5315	0	0	0	0	0	0	0	6.63288	0
NC_051815.1|21665686|21689919|+	circRAD50_1937	0	0	0	26.7501	0	0	0	0	6.68753	0
NC_051815.1|21669880|21681342|+	circRAD50_1243	0	0	0	0	62.8239	0	0	0	0	15.706
NC_051815.1|21670601|21681342|+	circRAD50_1067	26.5315	0	26.6262	0	0	0	0	0	13.2894	0
NC_051815.1|21680505|21681342|+	circRAD50_318	0	0	26.6262	0	31.412	0	0	0	6.65655	7.85299
NC_051815.1|21687722|21709881|+	circRAD50_439	53.0631	0	0	0	0	0	0	0	13.2658	0
NC_051815.1|21709795|21710544|+	circRAD50_229	0	0	0	53.5003	0	0	0	0	13.3751	0
NC_051815.1|21780020|21800935|-	circKIF3A_1516	0	0	0	0	0	0	26.0525	0	0	6.51313
NC_051815.1|21785347|21793277|-	circKIF3A_518	53.0631	0	0	0	0	0	0	0	13.2658	0
NC_051815.1|21799722|21800935|-	circKIF3A_513	26.5315	0	0	0	0	0	0	0	6.63288	0
NC_051815.1|21799722|21804696|-	circKIF3A_619	26.5315	21.3315	0	0	0	0	0	0	11.9658	0
NC_051815.1|21799722|21815473|-	circKIF3A_849	212.252	42.663	0	160.501	62.8239	16.2973	182.368	112.668	103.854	93.5393
NC_051815.1|21804590|21815473|-	circKIF3A_336	0	0	0	0	0	16.2973	0	0	0	4.07432
NC_051815.1|21804590|21826573|-	circKIF3A_610	0	21.3315	0	0	0	0	0	0	5.33288	0
NC_051815.1|21815109|21815473|-	circKIF3A_230	0	0	0	0	0	16.2973	0	0	0	4.07432
NC_051815.1|21815109|21826573|-	circKIF3A_504	0	0	0	26.7501	0	0	0	0	6.68753	0
NC_051815.1|21849017|21853375|-	circSEPTIN8_1250	26.5315	42.663	26.6262	26.7501	31.412	16.2973	26.0525	22.5337	30.6427	24.0739
NC_051815.1|21943904|21944178|+	ciLEAP2_274	0	0	0	0	0	16.2973	0	0	0	4.07432
NC_051815.1|21954145|21959016|-	circAFF4_727	0	21.3315	0	80.2504	0	32.5945	78.1576	22.5337	25.3955	33.3214
NC_051815.1|21954145|21969514|-	circAFF4_2231	0	0	0	0	31.412	0	0	0	0	7.85299
NC_051815.1|21954145|21971866|-	circAFF4_2277	0	0	0	0	0	0	26.0525	0	0	6.51313
NC_051815.1|21954145|21973460|-	circAFF4_2314	0	0	26.6262	0	0	0	0	0	6.65655	0
NC_051815.1|21954145|22006026|-	circAFF4_3460	0	0	0	26.7501	31.412	0	0	0	6.68753	7.85299
NC_051815.1|21954368|21955638|-	ciAFF4_1270	26.5315	0	0	0	0	0	0	0	6.63288	0
NC_051815.1|21962951|21963884|-	circAFF4_330	79.5946	0	133.131	240.751	219.884	114.081	26.0525	45.0674	113.369	101.271
NC_051815.1|21962951|21971866|-	circAFF4_1550	0	0	0	0	0	16.2973	0	0	0	4.07432
NC_051815.1|21966828|21969514|-	circAFF4_1174	79.5946	0	0	0	0	0	0	0	19.8986	0
NC_051815.1|21966828|21973460|-	circAFF4_1257	0	63.9945	0	0	0	32.5945	0	0	15.9986	8.14863
NC_051815.1|21995884|22002490|-	circAFF4_927	0	21.3315	0	0	62.8239	0	0	0	5.33288	15.706
NC_051815.1|21995884|22006026|-	circAFF4_1146	53.0631	149.321	133.131	187.251	62.8239	48.8918	78.1576	338.005	130.691	131.97
NC_051815.1|21999488|22006026|-	circAFF4_1059	0	0	26.6262	0	0	16.2973	0	45.0674	6.65655	15.3412
NC_051815.1|22111274|22113654|+	circHSPA4_199	0	0	0	0	0	16.2973	0	0	0	4.07432
NC_051815.1|22111274|22116048|+	circHSPA4_322	212.252	277.31	426.019	321.002	251.296	195.567	338.683	563.342	309.146	337.222
NC_051815.1|22111274|22120810|+	circHSPA4_801	1485.77	1642.53	1970.34	1070.01	785.299	977.836	1406.84	1306.95	1542.16	1119.23
NC_051815.1|22111274|22130884|+	circHSPA4_1137	26.5315	63.9945	0	0	31.412	0	26.0525	67.6011	22.6315	31.2664
NC_051815.1|22111274|22132871|+	circHSPA4_1453	0	21.3315	26.6262	0	0	0	0	0	11.9894	0
NC_051815.1|22111274|22134203|+	circHSPA4_1543	159.189	191.984	159.757	214.001	345.532	260.756	182.368	225.337	181.233	253.498
NC_051815.1|22113513|22116048|+	circHSPA4_264	0	0	0	0	62.8239	0	0	0	0	15.706
NC_051815.1|22113513|22120810|+	circHSPA4_743	106.126	213.315	79.8786	107.001	94.2359	114.081	26.0525	45.0674	126.58	69.8592
NC_051815.1|22115925|22120810|+	circHSPA4_602	0	0	0	0	0	16.2973	0	0	0	4.07432
NC_051815.1|22117842|22118496|+	ciHSPA4_654	0	63.9945	0	0	0	0	0	0	15.9986	0
NC_051815.1|22128803|22134203|+	circHSPA4_742	26.5315	21.3315	0	0	0	0	78.1576	0	11.9658	19.5394
NC_051815.1|22128803|22138894|+	circHSPA4_1021	0	0	0	0	0	16.2973	0	0	0	4.07432
NC_051815.1|23006980|23013373|-	circVDAC1_557	0	0	0	0	31.412	0	0	0	0	7.85299
NC_051815.1|23190367|23193029|-	circPPP2CA_545	0	0	0	0	0	0	26.0525	0	0	6.51313
NC_051815.1|23190367|23196716|-	circPPP2CA_755	26.5315	21.3315	239.636	26.7501	31.412	0	0	22.5337	78.5622	13.4864
NC_051815.1|23192230|23196716|-	circPPP2CA_474	0	0	53.2524	0	0	0	0	45.0674	13.3131	11.2668
NC_051815.1|23275327|23290598|-	circCDKL3_922	0	0	0	0	0	48.8918	0	0	0	12.2229
NC_051815.1|23277063|23281008|-	circCDKL3_575	0	0	0	0	94.2359	48.8918	26.0525	0	0	42.2951
NC_051815.1|23277695|23288738|-	circCDKL3_383	0	0	0	0	31.412	0	0	45.0674	0	19.1198
NC_051815.1|23277695|23290598|-	circCDKL3_496	0	0	0	0	0	0	26.0525	22.5337	0	12.1466
NC_051815.1|23280919|23290598|-	circCDKL3_342	0	0	0	26.7501	0	0	0	0	6.68753	0
NC_051815.1|23280919|23317269|-	circCDKL3_779	0	0	0	26.7501	0	0	0	0	6.68753	0
NC_051815.1|23290485|23317269|-	circCDKL3_550	0	0	0	0	0	16.2973	0	0	0	4.07432
NC_051815.1|23314710|23317269|-	circCDKL3_258	0	21.3315	0	0	0	0	0	0	5.33288	0
NC_051815.1|23453707|23460695|+	circJADE2_333	0	0	0	0	0	16.2973	0	0	0	4.07432
NC_051815.1|23572507|23572999|+	circSEC24A_492	212.252	234.647	106.505	321.002	188.472	228.162	52.105	292.938	218.601	190.419
NC_051815.1|23572507|23581921|+	circSEC24A_1075	0	0	26.6262	53.5003	0	0	26.0525	22.5337	20.0316	12.1466
NC_051815.1|23572507|23591544|+	circSEC24A_1647	0	0	53.2524	0	0	0	0	0	13.3131	0
NC_051815.1|23578190|23581921|+	circSEC24A_583	26.5315	21.3315	0	0	0	0	26.0525	0	11.9658	6.51313
NC_051815.1|23578190|23583299|+	circSEC24A_686	0	21.3315	0	26.7501	0	0	52.105	0	12.0204	13.0263
NC_051815.1|23578190|23600404|+	circSEC24A_1539	0	0	26.6262	0	0	0	0	0	6.65655	0
NC_051815.1|23580649|23581921|+	circSEC24A_412	132.658	106.658	79.8786	107.001	125.648	32.5945	78.1576	22.5337	106.549	64.7334
NC_051815.1|23580649|23583299|+	circSEC24A_515	26.5315	21.3315	26.6262	0	0	16.2973	0	0	18.6223	4.07432
NC_051815.1|23580649|23587191|+	circSEC24A_752	0	0	0	26.7501	31.412	0	0	0	6.68753	7.85299
NC_051815.1|23580649|23589130|+	circSEC24A_865	0	0	0	26.7501	0	0	26.0525	0	6.68753	6.51313
NC_051815.1|23583196|23589130|+	circSEC24A_453	0	42.663	53.2524	0	31.412	32.5945	0	0	23.9789	16.0016
NC_051815.1|23583196|23591544|+	circSEC24A_572	53.0631	63.9945	106.505	107.001	219.884	114.081	78.1576	112.668	82.6407	131.198
NC_051815.1|23583196|23598883|+	circSEC24A_835	26.5315	42.663	79.8786	0	31.412	48.8918	52.105	90.1348	37.2683	55.6359
NC_051815.1|23583196|23601124|+	circSEC24A_1115	26.5315	63.9945	0	133.751	0	81.4863	104.21	112.668	56.0692	74.5912
NC_051815.1|23583196|23604350|+	circSEC24A_1289	0	21.3315	0	0	0	0	0	0	5.33288	0
NC_051815.1|23583196|23606962|+	circSEC24A_1400	0	21.3315	0	0	0	32.5945	0	45.0674	5.33288	19.4155
NC_051815.1|23583196|23610154|+	circSEC24A_1576	0	0	26.6262	0	0	16.2973	26.0525	0	6.65655	10.5874
NC_051815.1|23583196|23614523|+	circSEC24A_1912	79.5946	0	26.6262	26.7501	62.8239	48.8918	26.0525	67.6011	33.2427	51.3423
NC_051815.1|23585367|23591544|+	circSEC24A_469	26.5315	42.663	0	26.7501	31.412	65.189	156.315	22.5337	23.9862	68.8625
NC_051815.1|23585367|23598883|+	circSEC24A_732	0	21.3315	0	0	0	32.5945	0	0	5.33288	8.14863
NC_051815.1|23585367|23601124|+	circSEC24A_1012	0	0	0	0	0	16.2973	0	0	0	4.07432
NC_051815.1|23591425|23598883|+	circSEC24A_382	0	85.3261	26.6262	53.5003	62.8239	114.081	26.0525	45.0674	41.3631	62.0062
NC_051815.1|23591425|23601124|+	circSEC24A_662	0	0	0	0	0	32.5945	26.0525	0	0	14.6618
NC_051815.1|23591425|23604350|+	circSEC24A_836	0	21.3315	0	0	0	16.2973	0	0	5.33288	4.07432
NC_051815.1|23591425|23606962|+	circSEC24A_947	0	0	53.2524	0	0	0	0	0	13.3131	0
NC_051815.1|23591425|23610154|+	circSEC24A_1123	0	0	0	53.5003	31.412	65.189	0	0	13.3751	24.1503
NC_051815.1|23591425|23614523|+	circSEC24A_1459	79.5946	0	26.6262	53.5003	0	16.2973	26.0525	0	39.9303	10.5874
NC_051815.1|23597547|23601124|+	circSEC24A_543	0	0	0	0	0	32.5945	0	0	0	8.14863
NC_051815.1|23600283|23601124|+	circSEC24A_280	0	42.663	0	0	0	16.2973	0	0	10.6658	4.07432
NC_051815.1|23600283|23604350|+	circSEC24A_454	0	42.663	0	0	0	16.2973	0	0	10.6658	4.07432
NC_051815.1|23606851|23610154|+	circSEC24A_287	0	0	26.6262	0	0	0	0	0	6.65655	0
NC_051815.1|23606851|23614523|+	circSEC24A_623	106.126	0	0	0	0	0	0	0	26.5315	0
NC_051815.1|23627156|23629466|+	circCAMLG_527	0	0	0	0	0	0	0	22.5337	0	5.63342
NC_051815.1|23653093|23670181|+	circDDX46_1276	0	0	0	0	31.412	0	0	0	0	7.85299
NC_051815.1|23656563|23665100|+	circDDX46_1017	0	0	26.6262	0	0	0	0	22.5337	6.65655	5.63342
NC_051815.1|23656563|23670181|+	circDDX46_1179	0	0	0	26.7501	157.06	48.8918	26.0525	0	6.68753	58.001
NC_051815.1|23659034|23665100|+	circDDX46_851	0	63.9945	0	0	0	0	0	0	15.9986	0
NC_051815.1|23659034|23670181|+	circDDX46_1013	0	127.989	0	107.001	31.412	32.5945	0	67.6011	58.7474	32.9019
NC_051815.1|23660747|23670181|+	circDDX46_861	0	0	0	0	31.412	0	0	22.5337	0	13.4864
NC_051815.1|23663870|23665100|+	circDDX46_298	0	0	0	26.7501	0	16.2973	26.0525	22.5337	6.68753	16.2209
NC_051815.1|23668241|23670181|+	circDDX46_162	0	21.3315	0	0	0	0	0	0	5.33288	0
NC_051815.1|23693376|23703936|+	circDDX46_1020	0	0	26.6262	0	0	32.5945	0	45.0674	6.65655	19.4155
NC_051815.1|23695781|23703936|+	circDDX46_688	0	0	0	0	0	0	26.0525	0	0	6.51313
NC_051815.1|23700893|23703281|+	circDDX46_393	0	0	0	0	0	16.2973	0	0	0	4.07432
NC_051815.1|24206328|24255138|-	circMACROH2A1_624	26.5315	0	0	0	157.06	0	26.0525	0	6.63288	45.7781
NC_051815.1|24227047|24227760|-	circMACROH2A1_305	79.5946	85.3261	133.131	214.001	157.06	97.7836	156.315	112.668	128.013	130.957
NC_051815.1|24227047|24255138|-	circMACROH2A1_513	106.126	0	53.2524	80.2504	62.8239	48.8918	0	135.202	59.9072	61.7295
NC_051815.1|24865823|24866395|+	circSMAD5_572	344.91	362.636	585.776	428.002	282.708	391.134	286.578	315.472	430.331	318.973
NC_051815.1|24865823|24875798|+	circSMAD5_944	451.036	191.984	372.767	454.752	314.12	211.864	286.578	292.938	367.635	276.375
NC_051815.1|24865823|24891784|+	circSMAD5_1423	0	0	0	0	0	16.2973	0	0	0	4.07432
NC_051815.1|24871611|24875798|+	circSMAD5_372	0	0	0	0	0	0	26.0525	0	0	6.51313
NC_051815.1|26209583|26213650|-	circKLHL3_267	53.0631	0	0	0	0	0	0	0	13.2658	0
NC_051815.1|26209583|26239621|-	circKLHL3_540	0	63.9945	0	0	0	16.2973	0	0	15.9986	4.07432
NC_051815.1|26209583|26248778|-	circKLHL3_662	53.0631	42.663	0	0	0	16.2973	0	67.6011	23.9315	20.9746
NC_051815.1|26209583|26257486|-	circKLHL3_769	26.5315	42.663	133.131	0	0	0	0	22.5337	50.5814	5.63342
NC_051815.1|26209583|26270886|-	circKLHL3_889	26.5315	21.3315	79.8786	0	31.412	32.5945	0	0	31.9354	16.0016
NC_051815.1|26213533|26257486|-	circKLHL3_619	0	0	26.6262	26.7501	0	0	0	0	13.3441	0
NC_051815.1|26213533|26270886|-	circKLHL3_739	0	0	53.2524	0	0	16.2973	52.105	22.5337	13.3131	22.734
NC_051815.1|26227776|26248778|-	circKLHL3_395	132.658	63.9945	53.2524	107.001	62.8239	0	0	0	89.2263	15.706
NC_051815.1|26227776|26257486|-	circKLHL3_502	106.126	106.658	53.2524	0	62.8239	32.5945	0	112.668	66.509	52.0217
NC_051815.1|26227776|26270886|-	circKLHL3_622	26.5315	85.3261	186.383	0	31.412	0	0	45.0674	74.5602	19.1198
NC_051815.1|26239458|26248778|-	circKLHL3_285	0	0	0	80.2504	0	16.2973	26.0525	0	20.0626	10.5874
NC_051815.1|26239458|26257486|-	circKLHL3_392	79.5946	63.9945	79.8786	0	62.8239	48.8918	52.105	67.6011	55.8669	57.8555
NC_051815.1|26239458|26270886|-	circKLHL3_512	132.658	0	0	53.5003	0	0	0	0	46.5395	0
NC_051815.1|26432371|26433749|+	circMYOT_280	0	0	0	26.7501	0	32.5945	0	22.5337	6.68753	13.7821
NC_051815.1|26436827|26439281|+	circMYOT_391	0	21.3315	0	0	0	0	26.0525	22.5337	5.33288	12.1466
NC_051815.1|26436830|26439281|+	circMYOT_388	0	0	0	0	62.8239	0	0	0	0	15.706
NC_051815.1|26455223|26474308|+	circPKD2L2_980	0	0	0	0	0	16.2973	0	0	0	4.07432
NC_051815.1|26468429|26474308|+	circPKD2L2_277	0	0	0	0	0	0	52.105	0	0	13.0263
NC_051815.1|2648016|2648786|+	circLOC119876789_405	26.5315	106.658	106.505	53.5003	188.472	162.973	208.42	202.803	73.2985	190.667
NC_051815.1|26480396|26482456|-	circFAM13B_350	53.0631	63.9945	106.505	133.751	125.648	48.8918	26.0525	67.6011	89.3283	67.0483
NC_051815.1|26480396|26486815|-	circFAM13B_530	0	0	0	0	0	0	0	22.5337	0	5.63342
NC_051815.1|26480396|26488986|-	circFAM13B_760	0	0	133.131	0	0	0	0	0	33.2827	0
NC_051815.1|26482119|26482456|-	circFAM13B_248	26.5315	63.9945	0	26.7501	0	16.2973	0	22.5337	29.319	9.70774
NC_051815.1|26482119|26488986|-	circFAM13B_658	0	63.9945	0	0	0	32.5945	0	22.5337	15.9986	13.7821
NC_051815.1|26482119|26497613|-	circFAM13B_1298	0	0	53.2524	0	0	0	0	0	13.3131	0
NC_051815.1|26486405|26491239|-	circFAM13B_492	0	0	0	26.7501	0	0	0	0	6.68753	0
NC_051815.1|26486405|26497613|-	circFAM13B_1050	0	0	0	26.7501	0	0	0	0	6.68753	0
NC_051815.1|26486405|26536639|-	circFAM13B_2477	0	0	0	26.7501	0	0	0	0	6.68753	0
NC_051815.1|26491157|26497613|-	circFAM13B_640	26.5315	42.663	0	26.7501	62.8239	32.5945	0	22.5337	23.9862	29.488
NC_051815.1|26491157|26510698|-	circFAM13B_1085	0	21.3315	0	26.7501	0	0	0	0	12.0204	0
NC_051815.1|26491833|26536639|-	circFAM13B_1985	0	21.3315	0	0	0	0	0	0	5.33288	0
NC_051815.1|26497462|26536639|-	circFAM13B_1578	0	0	0	0	0	16.2973	0	0	0	4.07432
NC_051815.1|26498229|26509793|-	circFAM13B_403	53.0631	0	26.6262	0	0	32.5945	26.0525	0	19.9223	14.6618
NC_051815.1|26498229|26510698|-	circFAM13B_445	106.126	63.9945	133.131	26.7501	31.412	97.7836	52.105	90.1348	82.5004	67.8588
NC_051815.1|26499524|26500445|-	ciFAM13B_921	0	0	0	0	0	0	26.0525	0	0	6.51313
NC_051815.1|26507833|26510698|-	circFAM13B_331	53.0631	63.9945	26.6262	26.7501	31.412	0	0	112.668	42.6085	36.0201
NC_051815.1|26507833|26538059|-	circFAM13B_1480	0	0	26.6262	0	0	0	26.0525	22.5337	6.65655	12.1466
NC_051815.1|26509793|26510656|-	ciFAM13B_863	0	0	0	0	0	0	26.0525	0	0	6.51313
NC_051815.1|26509794|26510656|-	ciFAM13B_862	0	21.3315	0	0	0	0	0	0	5.33288	0
NC_051815.1|26526781|26535972|-	circFAM13B_790	0	0	0	0	0	0	26.0525	0	0	6.51313
NC_051815.1|26526781|26538059|-	circFAM13B_1149	26.5315	42.663	26.6262	107.001	0	16.2973	26.0525	22.5337	50.7053	16.2209
NC_051815.1|26534158|26538059|-	circFAM13B_892	0	21.3315	0	0	0	0	0	0	5.33288	0
NC_051815.1|26536676|26537892|-	ciFAM13B_1216	0	0	0	26.7501	0	0	0	0	6.68753	0
NC_051815.1|26653210|26655628|-	circBRD8_704	0	0	0	26.7501	0	16.2973	0	0	6.68753	4.07432
NC_051815.1|26765079|26790636|-	circCDC25C_885	26.5315	0	26.6262	0	31.412	0	26.0525	22.5337	13.2894	19.9995
NC_051815.1|26825857|26832243|+	circKDM3B_388	26.5315	63.9945	26.6262	53.5003	94.2359	32.5945	26.0525	45.0674	42.6631	49.4876
NC_051815.1|26825857|26834338|+	circKDM3B_513	26.5315	42.663	0	53.5003	0	0	26.0525	67.6011	30.6737	23.4134
NC_051815.1|26825857|26836646|+	circKDM3B_588	0	0	0	0	0	0	26.0525	0	0	6.51313
NC_051815.1|26825857|26839707|+	circKDM3B_1188	0	0	0	0	0	32.5945	0	0	0	8.14863
NC_051815.1|26825857|26852199|+	circKDM3B_2995	0	21.3315	0	0	0	0	0	0	5.33288	0
NC_051815.1|26830771|26834338|+	circKDM3B_345	53.0631	0	0	26.7501	0	0	0	0	19.9533	0
NC_051815.1|26834213|26846718|+	circKDM3B_2239	26.5315	0	0	0	0	0	0	0	6.63288	0
NC_051815.1|26836571|26846718|+	circKDM3B_2114	0	0	53.2524	0	0	0	0	0	13.3131	0
NC_051815.1|26844371|26846718|+	circKDM3B_1439	0	0	0	0	0	0	0	22.5337	0	5.63342
NC_051815.1|26844371|26852199|+	circKDM3B_1807	0	0	0	0	0	0	26.0525	0	0	6.51313
NC_051815.1|26844371|26862765|+	circKDM3B_1915	0	0	0	0	0	0	0	22.5337	0	5.63342
NC_051815.1|26844371|26870425|+	circKDM3B_2844	0	0	0	0	0	0	0	22.5337	0	5.63342
NC_051815.1|26852046|26866950|+	circKDM3B_923	0	0	0	0	0	0	26.0525	0	0	6.51313
NC_051815.1|26852046|26870425|+	circKDM3B_1190	0	0	0	0	94.2359	0	0	22.5337	0	29.1924
NC_051815.1|26862657|26872031|+	circKDM3B_1300	0	21.3315	0	0	0	0	0	0	5.33288	0
NC_051815.1|26864444|26866950|+	circKDM3B_662	0	42.663	0	0	0	65.189	0	22.5337	10.6658	21.9307
NC_051815.1|26864444|26872299|+	circKDM3B_1323	26.5315	0	0	0	0	0	0	0	6.63288	0
NC_051815.1|26870158|26872299|+	circKDM3B_661	0	0	106.505	0	0	0	0	0	26.6262	0
NC_051815.1|26870158|26877796|+	circKDM3B_1233	0	0	0	0	0	16.2973	0	0	0	4.07432
NC_051815.1|26871398|26872299|+	circKDM3B_394	0	0	53.2524	0	0	0	0	45.0674	13.3131	11.2668
NC_051815.1|26874715|26876483|+	circKDM3B_260	0	0	0	0	0	0	0	22.5337	0	5.63342
NC_051815.1|26874715|26877796|+	circKDM3B_572	0	0	53.2524	0	0	0	0	0	13.3131	0
NC_051815.1|26939440|26943145|-	circETF1_681	0	0	0	0	31.412	0	0	0	0	7.85299
NC_051815.1|26939440|26947003|-	circETF1_997	0	21.3315	0	0	0	0	0	0	5.33288	0
NC_051815.1|26939864|26943145|-	circETF1_616	0	0	0	0	0	0	26.0525	0	0	6.51313
NC_051815.1|26940791|26943145|-	circETF1_460	0	85.3261	0	0	0	32.5945	0	0	21.3315	8.14863
NC_051815.1|26946161|26947003|-	circETF1_316	0	0	26.6262	0	0	0	0	0	6.65655	0
NC_051815.1|26982880|26992609|-	circHSPA9_1105	53.0631	0	0	26.7501	0	0	26.0525	0	19.9533	6.51313
NC_051815.1|26982880|26997252|-	circHSPA9_1740	0	0	26.6262	0	0	0	0	0	6.65655	0
NC_051815.1|26983840|26992609|-	circHSPA9_917	0	21.3315	0	0	0	32.5945	52.105	45.0674	5.33288	32.4417
NC_051815.1|27163721|27165253|+	circCTNNA1_303	0	0	0	26.7501	0	16.2973	0	0	6.68753	4.07432
NC_051815.1|27163721|27191088|+	circCTNNA1_590	79.5946	21.3315	0	0	31.412	32.5945	26.0525	67.6011	25.2315	39.415
NC_051815.1|27163721|27202443|+	circCTNNA1_1064	185.721	255.978	239.636	321.002	188.472	228.162	156.315	157.736	250.584	182.671
NC_051815.1|27163721|27266152|+	circCTNNA1_1298	132.658	106.658	106.505	187.251	31.412	65.189	182.368	180.27	133.268	114.81
NC_051815.1|27163721|27286251|+	circCTNNA1_1391	291.847	42.663	106.505	53.5003	62.8239	65.189	130.263	67.6011	123.629	81.4692
NC_051815.1|27163721|27299511|+	circCTNNA1_1548	0	42.663	0	0	0	0	0	45.0674	10.6658	11.2668
NC_051815.1|27190297|27191088|+	circCTNNA1_287	0	0	0	0	0	32.5945	78.1576	0	0	27.688
NC_051815.1|27190297|27202443|+	circCTNNA1_761	0	0	0	26.7501	0	0	0	0	6.68753	0
NC_051815.1|27190297|27286251|+	circCTNNA1_1088	0	0	0	0	62.8239	0	0	0	0	15.706
NC_051815.1|27199494|27202443|+	circCTNNA1_474	0	0	0	0	0	16.2973	0	0	0	4.07432
NC_051815.1|27264699|27286251|+	circCTNNA1_327	0	0	0	0	0	0	26.0525	0	0	6.51313
NC_051815.1|27308415|27311075|+	ciCTNNA1_2660	0	42.663	0	0	0	0	0	0	10.6658	0
NC_051815.1|27394467|27412062|-	circSIL1_414	26.5315	0	0	0	0	0	0	0	6.63288	0
NC_051815.1|27394467|27418073|-	circSIL1_535	0	0	0	0	0	16.2973	0	0	0	4.07432
NC_051815.1|27394467|27488635|-	circSIL1_786	26.5315	63.9945	53.2524	107.001	0	32.5945	0	22.5337	62.6947	13.7821
NC_051815.1|27400123|27488635|-	circSIL1_664	26.5315	0	0	0	0	0	0	0	6.63288	0
NC_051815.1|27411962|27488635|-	circSIL1_472	26.5315	0	0	26.7501	0	16.2973	0	0	13.3204	4.07432
NC_051815.1|27417952|27488635|-	circSIL1_372	0	21.3315	26.6262	0	0	0	0	0	11.9894	0
NC_051815.1|27481725|27488635|-	circSIL1_251	0	42.663	0	0	31.412	0	52.105	0	10.6658	20.8793
NC_051815.1|27596620|27599291|+	circLOC119873904_199	0	0	0	0	0	0	26.0525	0	0	6.51313
NC_051815.1|27624584|27638066|+	circMATR3_1569	79.5946	0	0	53.5003	62.8239	179.27	52.105	112.668	33.2737	101.717
NC_051815.1|27624584|27642267|+	circMATR3_2415	0	42.663	0	53.5003	0	0	26.0525	45.0674	24.0408	17.78
NC_051815.1|27624587|27638066|+	circMATR3_1566	0	21.3315	26.6262	26.7501	31.412	16.2973	0	0	18.677	11.9273
NC_051815.1|27624587|27642267|+	circMATR3_2412	26.5315	0	0	0	0	48.8918	0	0	6.63288	12.2229
NC_051815.1|27629471|27630563|+	circMATR3_1092	0	0	0	0	0	0	78.1576	0	0	19.5394
NC_051815.1|27629471|27635425|+	circMATR3_1154	0	0	0	0	0	0	78.1576	0	0	19.5394
NC_051815.1|27629471|27642267|+	circMATR3_2334	0	0	0	0	0	48.8918	26.0525	0	0	18.7361
NC_051815.1|27635363|27642267|+	circMATR3_1242	26.5315	0	0	26.7501	31.412	0	0	0	13.3204	7.85299
NC_051815.1|27801636|27825473|-	circKIAA2026_286	0	0	0	26.7501	0	0	0	0	6.68753	0
NC_051815.1|27801636|27835649|-	circKIAA2026_1692	26.5315	0	79.8786	107.001	125.648	16.2973	130.263	0	53.3527	68.0519
NC_051815.1|27801636|27871420|-	circKIAA2026_1893	0	0	0	26.7501	0	16.2973	0	0	6.68753	4.07432
NC_051815.1|27834243|27871420|-	circKIAA2026_1607	0	0	0	0	0	16.2973	0	0	0	4.07432
NC_051815.1|28099183|28103108|+	circIL33_509	26.5315	0	0	0	0	0	0	0	6.63288	0
NC_051815.1|28262323|28292261|+	circUHRF2_713	106.126	0	0	0	0	16.2973	0	0	26.5315	4.07432
NC_051815.1|28305264|28314770|+	circUHRF2_634	53.0631	0	26.6262	0	62.8239	0	0	0	19.9223	15.706
NC_051815.1|28307984|28312410|+	circUHRF2_419	0	0	53.2524	0	0	0	0	0	13.3131	0
NC_051815.1|28307984|28314770|+	circUHRF2_524	26.5315	0	26.6262	0	0	81.4863	78.1576	45.0674	13.2894	51.1778
NC_051815.1|28311917|28314770|+	circUHRF2_337	53.0631	0	0	0	0	0	0	0	13.2658	0
NC_051815.1|28320342|28331903|+	circUHRF2_760	0	0	26.6262	0	31.412	0	0	45.0674	6.65655	19.1198
NC_051815.1|28497628|28499970|+	circLOC119873907_341	26.5315	0	0	0	0	0	0	0	6.63288	0
NC_051815.1|28561083|28574945|+	circKDM4C_250	0	0	0	0	0	16.2973	0	0	0	4.07432
NC_051815.1|28561083|28582049|+	circKDM4C_426	0	21.3315	0	53.5003	31.412	32.5945	26.0525	90.1348	18.7079	45.0484
NC_051815.1|28561083|28589882|+	circKDM4C_541	106.126	298.641	186.383	160.501	251.296	81.4863	234.473	225.337	187.913	198.148
NC_051815.1|28561083|28621439|+	circKDM4C_735	0	0	0	0	0	0	0	45.0674	0	11.2668
NC_051815.1|28561083|28637400|+	circKDM4C_785	26.5315	0	26.6262	0	0	0	0	0	13.2894	0
NC_051815.1|28561083|28653499|+	circKDM4C_1027	53.0631	42.663	26.6262	26.7501	31.412	130.378	78.1576	90.1348	37.2756	82.5206
NC_051815.1|28561083|28782688|+	circKDM4C_1883	0	0	79.8786	0	0	16.2973	0	0	19.9696	4.07432
NC_051815.1|28561083|28817190|+	circKDM4C_2356	0	0	0	0	0	16.2973	0	0	0	4.07432
NC_051815.1|28561083|28905425|+	circKDM4C_2707	0	0	0	26.7501	0	0	0	0	6.68753	0
NC_051815.1|28574785|28589882|+	circKDM4C_451	0	0	0	0	0	32.5945	0	22.5337	0	13.7821
NC_051815.1|28589767|28653499|+	circKDM4C_601	0	0	0	0	0	0	26.0525	0	0	6.51313
NC_051815.1|28621245|28653499|+	circKDM4C_486	26.5315	0	0	26.7501	0	16.2973	0	0	13.3204	4.07432
NC_051815.1|28637350|28653499|+	circKDM4C_292	0	63.9945	53.2524	26.7501	62.8239	48.8918	52.105	90.1348	35.9993	63.4889
NC_051815.1|28771190|28777402|+	circKDM4C_747_1	0	0	0	0	0	16.2973	0	0	0	4.07432
NC_051815.1|28771190|28782688|+	circKDM4C_856	0	21.3315	26.6262	53.5003	62.8239	32.5945	52.105	67.6011	25.3645	53.7811
NC_051815.1|28771190|28905425|+	circKDM4C_1680	0	42.663	0	0	0	0	0	0	10.6658	0
NC_051815.1|28777088|28817190|+	circKDM4C_896	0	0	0	0	0	0	0	22.5337	0	5.63342
NC_051815.1|28782579|28817190|+	circKDM4C_582	0	0	0	0	0	0	0	45.0674	0	11.2668
NC_051815.1|28782579|28843424|+	circKDM4C_747_2	26.5315	0	0	0	0	0	0	0	6.63288	0
NC_051815.1|28782579|28905425|+	circKDM4C_933	53.0631	42.663	0	0	31.412	0	0	0	23.9315	7.85299
NC_051815.1|2880015|2880979|+	circZNF354A_223	53.0631	21.3315	26.6262	0	31.412	0	0	0	25.2552	7.85299
NC_051815.1|28841114|28905425|+	circKDM4C_351	26.5315	106.658	53.2524	53.5003	0	0	52.105	45.0674	59.9854	24.2931
NC_051815.1|28841114|28929042|+	circKDM4C_573	0	0	26.6262	0	0	0	0	0	6.65655	0
NC_051815.1|28905239|28929042|+	circKDM4C_408	0	0	26.6262	0	0	0	0	0	6.65655	0
NC_051815.1|28960069|28963545|+	circKDM4C_447	0	0	0	0	31.412	0	0	0	0	7.85299
NC_051815.1|2943499|2950118|+	circCLK4_542	0	0	0	26.7501	0	0	0	0	6.68753	0
NC_051815.1|2948452|2949373|+	ciCLK4_921	0	42.663	0	0	0	0	0	0	10.6658	0
NC_051815.1|2948452|2949375|+	ciCLK4_923	0	0	0	0	0	0	0	22.5337	0	5.63342
NC_051815.1|2948452|2949376|+	ciCLK4_924	0	0	0	0	0	0	52.105	0	0	13.0263
NC_051815.1|2948452|2949572|+	ciCLK4_1120	0	0	0	0	0	0	52.105	0	0	13.0263
NC_051815.1|2953917|2954967|+	circCLK4_509	0	21.3315	0	0	0	0	0	22.5337	5.33288	5.63342
NC_051815.1|2953917|2958246|+	circCLK4_592	0	0	79.8786	0	0	0	0	0	19.9696	0
NC_051815.1|30116604|30140166|-	circPTPRD_1411	0	0	0	0	0	16.2973	0	0	0	4.07432
NC_051815.1|30146931|30170009|-	circPTPRD_1658	0	0	0	26.7501	0	0	0	0	6.68753	0
NC_051815.1|3302486|3308002|+	circPHYKPL_749	0	63.9945	0	0	0	0	0	0	15.9986	0
NC_051815.1|34608394|34627019|-	circMPDZ_1113	26.5315	0	26.6262	0	0	0	0	0	13.2894	0
NC_051815.1|34608394|34681804|-	circMPDZ_3200	26.5315	0	0	0	0	0	0	0	6.63288	0
NC_051815.1|34620394|34649589|-	circMPDZ_1000	0	0	0	0	0	16.2973	0	0	0	4.07432
NC_051815.1|34620394|34656059|-	circMPDZ_1199	0	0	0	0	31.412	0	0	0	0	7.85299
NC_051815.1|34624897|34673884|-	circMPDZ_1629	0	0	0	0	31.412	0	0	0	0	7.85299
NC_051815.1|34645683|34649589|-	circMPDZ_198	0	21.3315	79.8786	0	0	32.5945	0	67.6011	25.3025	25.0489
NC_051815.1|34645683|34656059|-	circMPDZ_397	0	0	0	26.7501	0	32.5945	0	0	6.68753	8.14863
NC_051815.1|34645683|34684637|-	circMPDZ_2165	0	0	0	0	0	16.2973	0	0	0	4.07432
NC_051815.1|34645683|34730037|-	circMPDZ_3515	0	0	0	26.7501	0	0	0	0	6.68753	0
NC_051815.1|34649484|34656059|-	circMPDZ_304	0	42.663	0	0	62.8239	0	0	0	10.6658	15.706
NC_051815.1|34649484|34683475|-	circMPDZ_1888	0	0	0	0	31.412	0	0	0	0	7.85299
NC_051815.1|34649484|34684637|-	circMPDZ_2072	0	21.3315	0	0	0	0	0	0	5.33288	0
NC_051815.1|34649484|34697425|-	circMPDZ_2486	0	0	0	0	0	0	26.0525	45.0674	0	17.78
NC_051815.1|34655860|34664014|-	circMPDZ_608	0	0	26.6262	0	0	16.2973	52.105	0	6.65655	17.1006
NC_051815.1|34655860|34671480|-	circMPDZ_776	0	0	0	0	0	0	0	22.5337	0	5.63342
NC_051815.1|34655860|34683475|-	circMPDZ_1783	53.0631	0	26.6262	26.7501	94.2359	0	52.105	45.0674	26.6098	47.8521
NC_051815.1|34655860|34684637|-	circMPDZ_1967	0	0	0	0	0	0	0	22.5337	0	5.63342
NC_051815.1|34655860|34730037|-	circMPDZ_3317	0	21.3315	0	53.5003	0	0	0	22.5337	18.7079	5.63342
NC_051815.1|34675578|34730037|-	circMPDZ_2424	0	0	0	0	0	0	26.0525	0	0	6.51313
NC_051815.1|34676938|34694405|-	circMPDZ_953	0	0	0	0	0	0	0	45.0674	0	11.2668
NC_051815.1|34676938|34730037|-	circMPDZ_2214	0	0	0	0	0	0	0	22.5337	0	5.63342
NC_051815.1|34678096|34697425|-	circMPDZ_1092	0	21.3315	0	0	0	0	0	0	5.33288	0
NC_051815.1|34679150|34694405|-	circMPDZ_602	0	0	0	0	0	0	52.105	0	0	13.0263
NC_051815.1|34681694|34697425|-	circMPDZ_780	53.0631	0	0	0	0	0	0	0	13.2658	0
NC_051815.1|34684453|34697425|-	circMPDZ_598	0	0	0	0	62.8239	0	0	0	0	15.706
NC_051815.1|34694316|34702552|-	circMPDZ_1104	0	0	26.6262	0	0	0	0	0	6.65655	0
NC_051815.1|34699682|34702552|-	circMPDZ_690	26.5315	0	26.6262	0	0	0	0	0	13.2894	0
NC_051815.1|34699682|34730037|-	circMPDZ_936	0	0	0	0	0	0	0	22.5337	0	5.63342
NC_051815.1|34727411|34730037|-	circMPDZ_246	0	21.3315	0	0	0	0	0	22.5337	5.33288	5.63342
NC_051815.1|3521202|3536946|+	circYTHDC2_1081	26.5315	0	26.6262	0	0	0	0	0	13.2894	0
NC_051815.1|3521202|3539029|+	circYTHDC2_1217	0	21.3315	0	0	0	0	0	22.5337	5.33288	5.63342
NC_051815.1|3521202|3546828|+	circYTHDC2_1410	0	21.3315	0	0	0	0	0	0	5.33288	0
NC_051815.1|3529524|3532028|+	circYTHDC2_427	0	0	0	0	0	0	0	22.5337	0	5.63342
NC_051815.1|3529524|3536946|+	circYTHDC2_684	0	0	0	26.7501	0	0	0	0	6.68753	0
NC_051815.1|3531871|3536946|+	circYTHDC2_414	0	0	0	0	31.412	0	0	0	0	7.85299
NC_051815.1|3546438|3564149|+	circYTHDC2_1749	0	0	0	0	94.2359	0	26.0525	0	0	30.0721
NC_051815.1|3546438|3573319|+	circYTHDC2_2152	0	0	0	0	0	16.2973	0	0	0	4.07432
NC_051815.1|35497843|35549111|-	circNFIB_967	0	21.3315	0	0	0	0	0	0	5.33288	0
NC_051815.1|3550581|3558877|+	circYTHDC2_1027	0	42.663	53.2524	26.7501	62.8239	16.2973	52.105	0	30.6664	32.8066
NC_051815.1|3550581|3561895|+	circYTHDC2_1154	0	0	0	0	0	16.2973	0	0	0	4.07432
NC_051815.1|3550581|3573319|+	circYTHDC2_1959	0	0	0	0	0	0	0	45.0674	0	11.2668
NC_051815.1|3550581|3581142|+	circYTHDC2_2137	0	0	0	0	0	16.2973	0	0	0	4.07432
NC_051815.1|3551185|3564149|+	circYTHDC2_1280	26.5315	106.658	26.6262	0	62.8239	16.2973	52.105	67.6011	39.9538	49.7068
NC_051815.1|3551185|3569691|+	circYTHDC2_1390	0	0	0	0	0	16.2973	0	0	0	4.07432
NC_051815.1|3551185|3588327|+	circYTHDC2_2248	0	0	0	53.5003	0	0	0	0	13.3751	0
NC_051815.1|3551359|3573319|+	circYTHDC2_1595	0	0	26.6262	53.5003	31.412	16.2973	0	0	20.0316	11.9273
NC_051815.1|35515274|35543557|-	circNFIB_560	0	0	0	0	0	16.2973	0	0	0	4.07432
NC_051815.1|35515274|35549111|-	circNFIB_629	26.5315	0	0	0	0	0	0	0	6.63288	0
NC_051815.1|35515274|35578875|-	circNFIB_683	53.0631	0	26.6262	0	0	0	0	0	19.9223	0
NC_051815.1|35515274|35704485|-	circNFIB_1215	0	0	0	0	0	0	0	45.0674	0	11.2668
NC_051815.1|35519729|35549111|-	circNFIB_444	0	0	0	0	31.412	0	0	0	0	7.85299
NC_051815.1|35519729|35578875|-	circNFIB_498	0	0	0	0	0	32.5945	0	0	0	8.14863
NC_051815.1|3553437|3558877|+	circYTHDC2_582	26.5315	0	26.6262	0	0	0	0	22.5337	13.2894	5.63342
NC_051815.1|3553437|3573319|+	circYTHDC2_1514	0	21.3315	0	0	0	0	0	0	5.33288	0
NC_051815.1|35540033|35549111|-	circNFIB_309	0	0	26.6262	0	0	32.5945	26.0525	45.0674	6.65655	25.9286
NC_051815.1|35540033|35578875|-	circNFIB_363	132.658	0	79.8786	53.5003	94.2359	65.189	52.105	112.668	66.5091	81.0496
NC_051815.1|35540033|35704485|-	circNFIB_895	26.5315	21.3315	26.6262	53.5003	0	16.2973	26.0525	45.0674	31.9974	21.8543
NC_051815.1|35549042|35704485|-	circNFIB_655	0	0	0	0	0	0	26.0525	0	0	6.51313
NC_051815.1|35578821|35704485|-	circNFIB_586	0	21.3315	53.2524	0	0	32.5945	0	0	18.646	8.14863
NC_051815.1|3558173|3558877|+	circYTHDC2_393	159.189	255.978	186.383	133.751	0	114.081	182.368	90.1348	183.825	96.6458
NC_051815.1|3561768|3564149|+	circYTHDC2_529	53.0631	0	0	0	0	0	0	0	13.2658	0
NC_051815.1|3569581|3573319|+	circYTHDC2_403	0	21.3315	0	0	0	0	0	0	5.33288	0
NC_051815.1|3569581|3581142|+	circYTHDC2_581	26.5315	0	0	53.5003	0	0	0	22.5337	20.0079	5.63342
NC_051815.1|35703953|35704485|-	circNFIB_532	53.0631	0	53.2524	107.001	94.2359	16.2973	26.0525	67.6011	53.329	51.0467
NC_051815.1|3573026|3581142|+	circYTHDC2_471	0	0	26.6262	0	0	0	0	0	6.65655	0
NC_051815.1|359975|360238|-	ciTRIM7_263	0	0	0	26.7501	0	0	0	0	6.68753	0
NC_051815.1|35997793|36021250|-	circZDHHC21_368	0	0	26.6262	0	0	0	0	0	6.65655	0
NC_051815.1|35997793|36029891|-	circZDHHC21_667	26.5315	0	0	0	0	0	0	22.5337	6.63288	5.63342
NC_051815.1|35997793|36035785|-	circZDHHC21_805	0	85.3261	0	0	0	0	0	0	21.3315	0
NC_051815.1|36018874|36035785|-	circZDHHC21_688	0	21.3315	26.6262	0	31.412	0	0	0	11.9894	7.85299
NC_051815.1|36098597|36118455|-	circFREM1_700	0	0	26.6262	0	0	0	0	0	6.65655	0
NC_051815.1|36140073|36152779|-	circFREM1_707	0	0	0	0	0	32.5945	0	0	0	8.14863
NC_051815.1|36191889|36214690|-	circFREM1_1668	26.5315	0	0	0	0	0	0	0	6.63288	0
NC_051815.1|36379626|36411035|-	circTTC39B_1267	0	0	0	0	0	16.2973	0	0	0	4.07432
NC_051815.1|36379626|36423516|-	circTTC39B_1683	0	0	0	0	31.412	16.2973	0	0	0	11.9273
NC_051815.1|36395328|36400834|-	circTTC39B_571	0	0	26.6262	0	0	0	0	0	6.65655	0
NC_051815.1|36395328|36419117|-	circTTC39B_1024	0	0	0	0	0	48.8918	0	0	0	12.2229
NC_051815.1|36414897|36423516|-	circTTC39B_416	26.5315	0	0	0	0	48.8918	0	0	6.63288	12.2229
NC_051815.1|36782704|36798342|+	circCCDC171_470	26.5315	0	0	0	0	0	0	0	6.63288	0
NC_051815.1|36818441|36855200|+	circCCDC171_496	0	0	0	0	0	16.2973	0	0	0	4.07432
NC_051815.1|36823335|36924289|+	circCCDC171_2190	0	0	0	26.7501	0	0	0	0	6.68753	0
NC_051815.1|36823335|37009831|+	circCCDC171_2862	26.5315	21.3315	0	0	0	0	0	0	11.9658	0
NC_051815.1|36837188|36927973|+	circCCDC171_2215	26.5315	0	0	0	0	16.2973	0	45.0674	6.63288	15.3412
NC_051815.1|36855097|36895946|+	circCCDC171_1480	0	0	0	0	31.412	0	0	0	0	7.85299
NC_051815.1|36870954|36878711|+	circCCDC171_755	0	0	0	0	0	0	52.105	0	0	13.0263
NC_051815.1|36870954|36927973|+	circCCDC171_1973	0	0	0	0	0	16.2973	0	0	0	4.07432
NC_051815.1|36876743|36878711|+	circCCDC171_357	0	0	26.6262	0	0	0	0	0	6.65655	0
NC_051815.1|36893893|36895946|+	circCCDC171_622	79.5946	21.3315	53.2524	26.7501	31.412	0	0	67.6011	45.2322	24.7533
NC_051815.1|36893893|36927973|+	circCCDC171_1218	26.5315	21.3315	79.8786	80.2504	0	32.5945	26.0525	45.0674	51.998	25.9286
NC_051815.1|36893893|36983085|+	circCCDC171_1551	0	0	0	0	31.412	0	0	0	0	7.85299
NC_051815.1|36923392|36927973|+	circCCDC171_596	0	0	0	26.7501	0	0	0	0	6.68753	0
NC_051815.1|36927787|36983085|+	circCCDC171_519	0	0	0	26.7501	0	0	0	0	6.68753	0
NC_051815.1|36982953|37009831|+	circCCDC171_285	0	0	0	0	0	0	0	22.5337	0	5.63342
NC_051815.1|37442360|37444330|-	circBNC2_1970	0	0	0	0	0	16.2973	0	22.5337	0	9.70774
NC_051815.1|37549521|37575498|-	circBNC2_339	0	0	0	0	0	16.2973	0	0	0	4.07432
NC_051815.1|37675249|37717333|-	circBNC2_285	0	0	0	0	0	0	52.105	0	0	13.0263
NC_051815.1|38104410|38188588|+	circCNTLN_489	26.5315	0	0	0	0	16.2973	0	0	6.63288	4.07432
NC_051815.1|38172032|38188588|+	circCNTLN_400	0	42.663	26.6262	0	31.412	0	0	0	17.3223	7.85299
NC_051815.1|38172032|38223327|+	circCNTLN_697	0	0	0	0	31.412	0	0	0	0	7.85299
NC_051815.1|38172032|38233600|+	circCNTLN_943	0	0	0	0	0	16.2973	0	0	0	4.07432
NC_051815.1|38209125|38271762|+	circCNTLN_1088	26.5315	0	0	0	0	0	0	0	6.63288	0
NC_051815.1|38209125|38322361|+	circCNTLN_2316	0	0	0	0	0	16.2973	0	0	0	4.07432
NC_051815.1|38223164|38233600|+	circCNTLN_409	0	0	0	0	31.412	0	0	0	0	7.85299
NC_051815.1|38223164|38271762|+	circCNTLN_954	0	0	0	0	0	48.8918	52.105	0	0	25.2492
NC_051815.1|38223164|38322361|+	circCNTLN_2182	79.5946	0	0	0	0	0	0	0	19.8986	0
NC_051815.1|38231744|38289406|+	circCNTLN_892	0	21.3315	0	0	0	0	0	0	5.33288	0
NC_051815.1|38233405|38271762|+	circCNTLN_740	0	0	26.6262	0	0	0	0	45.0674	6.65655	11.2668
NC_051815.1|38259483|38271762|+	circCNTLN_545	0	0	0	0	62.8239	48.8918	0	0	0	27.9289
NC_051815.1|38259483|38322361|+	circCNTLN_1773	0	0	79.8786	53.5003	0	0	0	22.5337	33.3447	5.63342
NC_051815.1|38270218|38271762|+	circCNTLN_242	0	0	26.6262	0	31.412	0	0	0	6.65655	7.85299
NC_051815.1|38270218|38363053|+	circCNTLN_1662	0	0	0	0	0	0	52.105	0	0	13.0263
NC_051815.1|38270218|38369915|+	circCNTLN_1760	0	0	0	0	0	0	0	22.5337	0	5.63342
NC_051815.1|38289305|38322361|+	circCNTLN_1228	0	0	53.2524	0	0	32.5945	0	0	13.3131	8.14863
NC_051815.1|38297328|38301988|+	circCNTLN_628	0	63.9945	0	0	0	0	0	0	15.9986	0
NC_051815.1|38297328|38316207|+	circCNTLN_809	0	0	0	0	0	0	0	22.5337	0	5.63342
NC_051815.1|38301452|38316207|+	circCNTLN_717	0	0	0	0	31.412	65.189	0	0	0	24.1503
NC_051815.1|38321963|38374295|+	circCNTLN_1164	0	42.663	0	0	0	0	0	0	10.6658	0
NC_051815.1|38362861|38369915|+	circCNTLN_290	0	0	0	26.7501	0	0	0	0	6.68753	0
NC_051815.1|38362861|38374295|+	circCNTLN_846	0	0	0	0	62.8239	16.2973	0	0	0	19.7803
NC_051815.1|38362861|38392487|+	circCNTLN_1110	0	0	0	0	0	0	0	22.5337	0	5.63342
NC_051815.1|38371809|38374295|+	circCNTLN_556	0	0	0	0	0	32.5945	0	22.5337	0	13.7821
NC_051815.1|38684436|38691067|+	circSH3GL2_672	0	0	0	0	0	0	0	45.0674	0	11.2668
NC_051815.1|39331676|39386954|+	circADAMTSL1_411	0	42.663	0	0	0	0	0	0	10.6658	0
NC_051815.1|39439131|39452363|+	circADAMTSL1_484	0	0	0	0	0	0	0	22.5337	0	5.63342
NC_051815.1|39442499|39452363|+	circADAMTSL1_409	0	0	0	0	0	16.2973	26.0525	0	0	10.5874
NC_051815.1|39529870|39545196|+	circADAMTSL1_391	0	0	0	0	0	16.2973	0	0	0	4.07432
NC_051815.1|39575747|39607280|+	circADAMTSL1_572	0	0	0	0	0	0	0	22.5337	0	5.63342
NC_051815.1|39646166|39651238|+	circADAMTSL1_602	0	0	0	0	0	48.8918	0	0	0	12.2229
NC_051815.1|39832351|39863347|-	circHAUS6_1498	26.5315	0	0	0	31.412	32.5945	0	22.5337	6.63288	21.635
NC_051815.1|39838598|39852325|-	circHAUS6_677	0	0	0	26.7501	0	0	0	0	6.68753	0
NC_051815.1|39838598|39861338|-	circHAUS6_1152	0	0	0	0	0	16.2973	0	0	0	4.07432
NC_051815.1|39838598|39863347|-	circHAUS6_1248	185.721	42.663	26.6262	26.7501	0	0	78.1576	0	70.44	19.5394
NC_051815.1|39848330|39855518|-	circHAUS6_710	53.0631	21.3315	106.505	53.5003	0	16.2973	52.105	22.5337	58.5999	22.734
NC_051815.1|39848330|39863347|-	circHAUS6_1166	0	21.3315	79.8786	53.5003	94.2359	16.2973	260.525	0	38.6776	92.7646
NC_051815.1|39849892|39863347|-	circHAUS6_936	26.5315	0	0	0	0	0	0	0	6.63288	0
NC_051815.1|39852154|39855518|-	circHAUS6_286	53.0631	0	0	0	0	0	26.0525	0	13.2658	6.51313
NC_051815.1|39852154|39861338|-	circHAUS6_646	0	0	0	0	0	0	26.0525	0	0	6.51313
NC_051815.1|39857580|39861338|-	circHAUS6_360	0	0	0	0	0	0	26.0525	0	0	6.51313
NC_051815.1|39857580|39863347|-	circHAUS6_456	0	0	53.2524	0	94.2359	32.5945	0	22.5337	13.3131	37.341
NC_051815.1|39885618|39887623|-	circPLIN2_551	0	21.3315	0	0	0	0	0	22.5337	5.33288	5.63342
NC_051815.1|39885618|39890714|-	circPLIN2_908	0	0	0	0	0	16.2973	0	0	0	4.07432
NC_051815.1|39965200|39965829|-	circLOC111098061_629	0	0	0	26.7501	0	0	0	0	6.68753	0
NC_051815.1|40005284|40005606|+	circDENND4C_322	53.0631	0	0	133.751	0	16.2973	0	112.668	46.7034	32.2414
NC_051815.1|40005284|40011867|+	circDENND4C_575	0	0	0	80.2504	0	0	0	45.0674	20.0626	11.2668
NC_051815.1|40005284|40015311|+	circDENND4C_815	0	21.3315	0	0	0	0	0	67.6011	5.33288	16.9003
NC_051815.1|40005284|40023369|+	circDENND4C_1054	0	0	0	0	0	16.2973	0	0	0	4.07432
NC_051815.1|40005284|40028246|+	circDENND4C_1325	26.5315	0	0	0	0	0	0	67.6011	6.63288	16.9003
NC_051815.1|40005284|40033413|+	circDENND4C_1501	53.0631	0	53.2524	107.001	31.412	65.189	0	90.1348	53.329	46.6839
NC_051815.1|40005284|40039419|+	circDENND4C_1821	26.5315	0	26.6262	26.7501	0	16.2973	52.105	0	19.977	17.1006
NC_051815.1|40005284|40052939|+	circDENND4C_2474	0	21.3315	0	0	0	16.2973	0	45.0674	5.33288	15.3412
NC_051815.1|40005284|40058047|+	circDENND4C_2748	0	0	0	26.7501	0	0	0	0	6.68753	0
NC_051815.1|40005284|40065142|+	circDENND4C_3165	0	0	26.6262	80.2504	0	0	0	0	26.7191	0
NC_051815.1|40011614|40015311|+	circDENND4C_493	26.5315	0	0	0	0	0	0	0	6.63288	0
NC_051815.1|40011614|40039419|+	circDENND4C_1499	0	0	0	0	0	0	26.0525	0	0	6.51313
NC_051815.1|40013320|40023369|+	circDENND4C_479	0	0	0	0	0	0	26.0525	0	0	6.51313
NC_051815.1|40013320|40025921|+	circDENND4C_546	0	21.3315	0	0	0	0	0	0	5.33288	0
NC_051815.1|40013320|40028246|+	circDENND4C_750	0	21.3315	0	0	0	0	0	22.5337	5.33288	5.63342
NC_051815.1|40013320|40039419|+	circDENND4C_1246	0	0	0	0	0	0	0	22.5337	0	5.63342
NC_051815.1|40013390|40013791|+	ciDENND4C_401	0	21.3315	0	0	0	0	0	0	5.33288	0
NC_051815.1|40025854|40028246|+	circDENND4C_271	26.5315	0	0	0	0	48.8918	0	0	6.63288	12.2229
NC_051815.1|40025854|40039419|+	circDENND4C_767	53.0631	21.3315	0	53.5003	0	32.5945	182.368	22.5337	31.9737	59.374
NC_051815.1|40025854|40047670|+	circDENND4C_949	0	21.3315	0	0	0	0	0	0	5.33288	0
NC_051815.1|40027203|40028246|+	circDENND4C_204	0	21.3315	26.6262	0	0	0	0	45.0674	11.9894	11.2668
NC_051815.1|40027203|40039419|+	circDENND4C_700	185.721	170.652	186.383	187.251	125.648	81.4863	130.263	45.0674	182.502	95.616
NC_051815.1|40033237|40052939|+	circDENND4C_1149	0	0	0	26.7501	0	0	0	0	6.68753	0
NC_051815.1|40038766|40039419|+	circDENND4C_320	26.5315	63.9945	53.2524	26.7501	31.412	81.4863	52.105	0	42.6321	41.2508
NC_051815.1|40038766|40050099|+	circDENND4C_766	0	0	53.2524	0	0	0	0	0	13.3131	0
NC_051815.1|40046071|40052939|+	circDENND4C_653	0	0	0	0	0	0	0	22.5337	0	5.63342
NC_051815.1|40046071|40065142|+	circDENND4C_1344	0	0	26.6262	0	0	0	0	0	6.65655	0
NC_051815.1|40047750|40052939|+	circDENND4C_471	0	21.3315	0	0	0	16.2973	0	0	5.33288	4.07432
NC_051815.1|40052732|40065142|+	circDENND4C_898	0	0	0	0	0	0	26.0525	0	0	6.51313
NC_051815.1|40057586|40065142|+	circDENND4C_691	0	0	0	26.7501	0	0	0	22.5337	6.68753	5.63342
NC_051815.1|40057586|40071500|+	circDENND4C_2321	0	0	0	0	0	16.2973	0	0	0	4.07432
NC_051815.1|40063477|40071500|+	circDENND4C_1900	26.5315	0	0	0	0	0	0	0	6.63288	0
NC_051815.1|40068041|40071500|+	circDENND4C_1630	0	0	0	0	0	16.2973	0	0	0	4.07432
NC_051815.1|40068041|40075586|+	circDENND4C_2009	0	0	0	26.7501	0	0	0	0	6.68753	0
NC_051815.1|40070246|40070910|+	ciDENND4C_664	26.5315	0	0	0	0	0	0	0	6.63288	0
NC_051815.1|40071324|40091166|+	circDENND4C_1135	0	0	0	0	0	48.8918	0	0	0	12.2229
NC_051815.1|40097653|40097844|-	ciRPS6_191	26.5315	0	0	0	0	0	0	0	6.63288	0
NC_051815.1|40133362|40134430|+	circACER2_257	0	63.9945	79.8786	133.751	31.412	325.945	26.0525	157.736	69.4059	135.286
NC_051815.1|40133362|40141665|+	circACER2_395	53.0631	63.9945	53.2524	0	0	16.2973	0	0	42.5775	4.07432
NC_051815.1|40133362|40148776|+	circACER2_625	106.126	149.321	319.514	294.251	94.2359	146.675	182.368	135.202	217.303	139.62
NC_051815.1|40942084|40942789|-	circMLLT3_705	132.658	0	133.131	0	125.648	65.189	78.1576	22.5337	66.4472	72.882
NC_051815.1|41241964|41247122|+	circFOCAD_319	0	0	0	26.7501	0	16.2973	0	0	6.68753	4.07432
NC_051815.1|41241964|41265745|+	circFOCAD_424	106.126	426.63	346.141	374.502	408.356	293.351	416.84	270.404	313.35	347.238
NC_051815.1|41241964|41290104|+	circFOCAD_526	0	0	0	0	0	16.2973	0	0	0	4.07432
NC_051815.1|41241964|41300067|+	circFOCAD_938	0	0	0	0	31.412	0	52.105	0	0	20.8793
NC_051815.1|41241964|41311943|+	circFOCAD_1229	0	0	0	0	0	16.2973	0	0	0	4.07432
NC_051815.1|41241964|41320123|+	circFOCAD_1487	0	0	0	0	62.8239	0	52.105	22.5337	0	34.3657
NC_051815.1|41241964|41355287|+	circFOCAD_1952	0	21.3315	0	0	62.8239	32.5945	0	0	5.33288	23.8546
NC_051815.1|41241964|41393949|+	circFOCAD_2222	0	0	0	0	0	0	78.1576	0	0	19.5394
NC_051815.1|41241964|41402812|+	circFOCAD_2361	26.5315	0	0	0	0	0	0	0	6.63288	0
NC_051815.1|41244858|41265745|+	circFOCAD_335	0	21.3315	0	0	0	0	0	0	5.33288	0
NC_051815.1|41244858|41290104|+	circFOCAD_437	0	0	0	0	0	16.2973	0	0	0	4.07432
NC_051815.1|41244858|41308830|+	circFOCAD_937	0	0	0	0	0	16.2973	0	45.0674	0	15.3412
NC_051815.1|41246967|41265745|+	circFOCAD_260	26.5315	0	0	0	0	32.5945	0	0	6.63288	8.14863
NC_051815.1|41290002|41311943|+	circFOCAD_805	0	0	0	0	0	0	26.0525	0	0	6.51313
NC_051815.1|41295786|41311943|+	circFOCAD_703	0	0	0	0	0	16.2973	26.0525	22.5337	0	16.2209
NC_051815.1|41295786|41320123|+	circFOCAD_961	0	0	0	0	0	16.2973	26.0525	0	0	10.5874
NC_051815.1|41295786|41355287|+	circFOCAD_1426	0	0	26.6262	0	0	0	0	0	6.65655	0
NC_051815.1|41311740|41355287|+	circFOCAD_926	26.5315	0	0	0	0	0	0	0	6.63288	0
NC_051815.1|41319865|41355287|+	circFOCAD_723	0	0	0	0	31.412	16.2973	0	0	0	11.9273
NC_051815.1|41352205|41355287|+	circFOCAD_465	26.5315	0	213.01	53.5003	31.412	0	26.0525	135.202	73.2603	48.1667
NC_051815.1|41352205|41389268|+	circFOCAD_600	26.5315	0	0	0	0	0	0	0	6.63288	0
NC_051815.1|41352205|41393949|+	circFOCAD_735	26.5315	21.3315	0	26.7501	0	32.5945	0	0	18.6533	8.14863
NC_051815.1|41352205|41414807|+	circFOCAD_1182	0	0	26.6262	0	0	0	0	0	6.65655	0
NC_051815.1|41444415|41465300|+	circFOCAD_1099	0	0	0	0	0	0	0	22.5337	0	5.63342
NC_051815.1|41444415|41468885|+	circFOCAD_1283	0	0	0	0	0	16.2973	0	0	0	4.07432
NC_051815.1|41444415|41496511|+	circFOCAD_1528	0	0	0	0	0	48.8918	0	0	0	12.2229
NC_051815.1|41444415|41500358|+	circFOCAD_1879	0	0	0	0	0	0	26.0525	0	0	6.51313
NC_051815.1|41447350|41453493|+	circFOCAD_449	0	0	0	26.7501	0	0	0	0	6.68753	0
NC_051815.1|41463885|41468885|+	circFOCAD_457	0	21.3315	0	0	0	0	0	0	5.33288	0
NC_051815.1|42103419|42108572|+	circMTAP_314	26.5315	21.3315	53.2524	0	62.8239	16.2973	0	22.5337	25.2789	25.4137
NC_051815.1|42108404|42130095|+	circMTAP_271	26.5315	21.3315	53.2524	53.5003	0	0	26.0525	0	38.6539	6.51313
NC_051815.1|42108404|42134760|+	circMTAP_511	26.5315	63.9945	79.8786	80.2504	0	16.2973	52.105	45.0674	62.6638	28.3674
NC_051815.1|42108404|42139642|+	circMTAP_634	0	0	0	26.7501	0	0	0	0	6.68753	0
NC_051815.1|42129992|42134760|+	circMTAP_343	0	0	0	0	0	0	0	22.5337	0	5.63342
NC_051815.1|43998959|43999401|+	circLOC111097944_93	0	0	0	0	0	0	26.0525	0	0	6.51313
NC_051815.1|46068240|46076042|-	circPLAA_408	0	0	0	0	0	16.2973	0	0	0	4.07432
NC_051815.1|46082974|46085577|-	circPLAA_474	26.5315	0	79.8786	0	0	0	52.105	45.0674	26.6025	24.2931
NC_051815.1|46085409|46088171|-	circPLAA_390	0	0	0	0	0	32.5945	0	0	0	8.14863
NC_051815.1|46087859|46088171|-	circPLAA_222	53.0631	21.3315	0	26.7501	0	0	0	22.5337	25.2862	5.63342
NC_051815.1|46087859|46097353|-	circPLAA_416	79.5946	21.3315	0	0	0	16.2973	0	45.0674	25.2315	15.3412
NC_051815.1|46108429|46113165|+	circIFT74_275	0	0	26.6262	0	0	0	0	0	6.65655	0
NC_051815.1|46122208|46138018|+	circIFT74_324	26.5315	0	0	0	0	0	0	0	6.63288	0
NC_051815.1|46124213|46143928|+	circIFT74_449	0	0	0	0	0	16.2973	0	0	0	4.07432
NC_051815.1|46124275|46136216|+	ciIFT74_11941	0	21.3315	0	0	0	0	0	0	5.33288	0
NC_051815.1|46136319|46142236|+	circIFT74_346	53.0631	0	26.6262	0	94.2359	16.2973	0	45.0674	19.9223	38.9001
NC_051815.1|46136319|46143928|+	circIFT74_387	26.5315	21.3315	0	107.001	0	16.2973	26.0525	22.5337	38.7159	16.2209
NC_051815.1|46136319|46170529|+	circIFT74_521	0	0	0	0	0	0	0	67.6011	0	16.9003
NC_051815.1|46136319|46173343|+	circIFT74_746	0	0	0	0	0	0	0	45.0674	0	11.2668
NC_051815.1|46142092|46153791|+	circIFT74_265	0	0	53.2524	26.7501	62.8239	0	0	22.5337	20.0006	21.3394
NC_051815.1|46142092|46173343|+	circIFT74_544	0	0	0	0	0	0	0	22.5337	0	5.63342
NC_051815.1|46143887|46173343|+	circIFT74_400	0	0	0	0	0	0	0	22.5337	0	5.63342
NC_051815.1|46153711|46173343|+	circIFT74_359	0	0	0	0	31.412	0	0	22.5337	0	13.4864
NC_051815.1|46267615|46281244|+	circTEK_756	0	0	0	0	0	16.2973	0	0	0	4.07432
NC_051815.1|46276411|46281244|+	circTEK_396	0	0	0	26.7501	62.8239	16.2973	0	67.6011	6.68753	36.6806
NC_051815.1|46285967|46287893|+	circTEK_297	0	21.3315	26.6262	0	31.412	0	0	0	11.9894	7.85299
NC_051815.1|46285967|46294500|+	circTEK_594	0	0	0	0	0	65.189	0	0	0	16.2973
NC_051815.1|46285967|46306367|+	circTEK_1334	26.5315	0	0	0	0	0	0	0	6.63288	0
NC_051815.1|46303921|46310845|+	circTEK_777	0	0	0	0	0	16.2973	0	0	0	4.07432
NC_051815.1|46519518|46520141|-	circMOB3B_623	0	0	0	0	0	32.5945	0	0	0	8.14863
NC_051815.1|46616918|46619596|-	circC11H9orf72_353	0	0	26.6262	0	0	0	0	0	6.65655	0
NC_051815.1|46619479|46630357|-	circC11H9orf72_899	0	0	0	53.5003	62.8239	0	52.105	67.6011	13.3751	45.6325
NC_051815.1|46624958|46633195|-	circC11H9orf72_842	0	0	0	0	0	0	26.0525	0	0	6.51313
NC_051815.1|46628699|46630357|-	circC11H9orf72_548	0	0	0	0	0	0	26.0525	0	0	6.51313
NC_051815.1|4883965|4884569|-	circTRIM36_379	0	0	0	0	0	0	0	67.6011	0	16.9003
NC_051815.1|4883965|4894568|-	circTRIM36_622	26.5315	0	0	0	0	0	0	0	6.63288	0
NC_051815.1|4966443|4989898|-	circPGGT1B_693	26.5315	21.3315	26.6262	53.5003	31.412	0	52.105	90.1348	31.9974	43.4129
NC_051815.1|4966443|5000423|-	circPGGT1B_868	26.5315	0	0	0	31.412	48.8918	0	67.6011	6.63288	36.9762
NC_051815.1|4966443|5003253|-	circPGGT1B_812	26.5315	0	0	0	0	0	0	0	6.63288	0
NC_051815.1|4971234|4989898|-	circPGGT1B_584	0	0	0	0	0	0	0	22.5337	0	5.63342
NC_051815.1|4971234|5003253|-	circPGGT1B_703	26.5315	0	0	0	0	0	0	22.5337	6.63288	5.63342
NC_051815.1|4979388|4989898|-	circPGGT1B_399	424.505	874.592	266.262	401.252	534.003	505.215	1068.15	428.14	491.653	633.878
NC_051815.1|4979388|5003253|-	circPGGT1B_518	0	0	0	26.7501	0	0	26.0525	0	6.68753	6.51313
NC_051815.1|4984851|4989898|-	circPGGT1B_353	106.126	0	0	0	31.412	0	104.21	22.5337	26.5315	39.5389
NC_051815.1|4984851|5003253|-	circPGGT1B_472	0	0	53.2524	0	0	16.2973	0	0	13.3131	4.07432
NC_051815.1|4989830|5003253|-	circPGGT1B_187	0	0	0	0	0	16.2973	0	0	0	4.07432
NC_051815.1|5031302|5035319|-	circCCDC112_244	79.5946	0	26.6262	0	31.412	16.2973	26.0525	0	26.5552	18.4404
NC_051815.1|50661051|50663542|+	circACO1_426	0	0	0	0	31.412	16.2973	0	0	0	11.9273
NC_051815.1|50662196|50676005|+	circACO1_1091	0	0	26.6262	0	0	0	0	0	6.65655	0
NC_051815.1|50662196|50682791|+	circACO1_1754	26.5315	0	0	0	0	0	0	0	6.63288	0
NC_051815.1|50672251|50677338|+	circACO1_690	0	63.9945	0	0	0	0	52.105	0	15.9986	13.0263
NC_051815.1|50674256|50674863|+	ciACO1_607	0	0	0	0	31.412	0	0	0	0	7.85299
NC_051815.1|50679529|50688689|+	circACO1_899	0	0	0	53.5003	0	0	0	0	13.3751	0
NC_051815.1|51118730|51128376|-	circSMU1_900	26.5315	21.3315	0	0	0	16.2973	0	0	11.9658	4.07432
NC_051815.1|51118730|51129759|-	circSMU1_1053	0	21.3315	53.2524	0	0	0	0	45.0674	18.646	11.2668
NC_051815.1|51118730|51131922|-	circSMU1_1264	26.5315	21.3315	0	26.7501	125.648	48.8918	26.0525	45.0674	18.6533	61.4149
NC_051815.1|51124162|51128376|-	circSMU1_360	0	0	0	26.7501	31.412	0	52.105	45.0674	6.68753	32.1461
NC_051815.1|51124162|51129759|-	circSMU1_513	0	21.3315	26.6262	0	0	81.4863	0	0	11.9894	20.3716
NC_051815.1|51124162|51131922|-	circSMU1_724	53.0631	85.3261	79.8786	80.2504	62.8239	32.5945	78.1576	45.0674	74.6295	54.6609
NC_051815.1|51125920|51129759|-	circSMU1_393	0	0	26.6262	0	0	16.2973	0	22.5337	6.65655	9.70774
NC_051815.1|51125920|51131922|-	circSMU1_604	0	0	26.6262	0	0	0	26.0525	0	6.65655	6.51313
NC_051815.1|51128265|51131922|-	circSMU1_475	0	0	0	53.5003	0	0	0	0	13.3751	0
NC_051815.1|51129606|51131922|-	circSMU1_364	26.5315	0	26.6262	0	31.412	16.2973	26.0525	0	13.2894	18.4404
NC_051815.1|51296650|51298854|-	circBAG1_197	0	0	0	26.7501	0	0	0	67.6011	6.68753	16.9003
NC_051815.1|51296650|51301790|-	circBAG1_326	0	21.3315	0	0	0	0	0	0	5.33288	0
NC_051815.1|51332131|51347866|+	circNFX1_1236	106.126	85.3261	79.8786	26.7501	62.8239	48.8918	182.368	67.6011	74.5202	90.4211
NC_051815.1|51332131|51351406|+	circNFX1_1342	53.0631	42.663	53.2524	26.7501	0	0	78.1576	22.5337	43.9322	25.1728
NC_051815.1|51351300|51368758|+	circNFX1_734	0	0	79.8786	0	0	0	0	0	19.9696	0
NC_051815.1|51354969|51363343|+	circNFX1_530	0	0	0	0	0	16.2973	26.0525	0	0	10.5874
NC_051815.1|51354969|51368758|+	circNFX1_628	0	0	0	0	0	65.189	26.0525	0	0	22.8104
NC_051815.1|51354969|51372415|+	circNFX1_659	26.5315	21.3315	53.2524	53.5003	0	0	0	22.5337	38.6539	5.63342
NC_051815.1|51354969|51390906|+	circNFX1_1500	0	0	0	0	0	0	26.0525	0	0	6.51313
NC_051815.1|51368660|51378796|+	circNFX1_321	0	0	0	0	0	16.2973	52.105	45.0674	0	28.3674
NC_051815.1|51368660|51382124|+	circNFX1_441	0	21.3315	26.6262	0	0	16.2973	0	22.5337	11.9894	9.70774
NC_051815.1|51377671|51384944|+	circNFX1_392	0	0	0	0	31.412	0	0	0	0	7.85299
NC_051815.1|51384864|51390906|+	circNFX1_529	0	0	26.6262	0	0	0	0	45.0674	6.65655	11.2668
NC_051815.1|51387657|51388824|+	circNFX1_305	265.315	255.978	399.393	294.251	251.296	244.459	286.578	383.073	303.734	291.351
NC_051815.1|51415005|51415383|-	ciAQP7_378	0	0	26.6262	0	0	0	0	0	6.65655	0
NC_051815.1|51582026|51595989|+	circUBE2R2_185	0	0	0	0	0	0	0	22.5337	0	5.63342
NC_051815.1|51635585|51640707|-	circUBAP2_699	0	0	0	0	0	16.2973	0	0	0	4.07432
NC_051815.1|51639657|51640707|-	circUBAP2_445	0	0	0	26.7501	0	0	0	0	6.68753	0
NC_051815.1|51643600|51653938|-	circUBAP2_525	0	0	26.6262	0	0	0	0	45.0674	6.65655	11.2668
NC_051815.1|51643600|51666303|-	circUBAP2_684	0	0	0	0	31.412	0	0	0	0	7.85299
NC_051815.1|51643600|51709596|-	circUBAP2_1245	0	0	0	0	31.412	16.2973	0	0	0	11.9273
NC_051815.1|51650260|51709596|-	circUBAP2_841	0	0	0	0	0	0	0	22.5337	0	5.63342
NC_051815.1|51664648|51666303|-	circUBAP2_159	0	0	0	0	31.412	16.2973	0	0	0	11.9273
NC_051815.1|51682412|51709596|-	circUBAP2_561	26.5315	21.3315	0	26.7501	31.412	48.8918	104.21	22.5337	18.6533	51.7619
NC_051815.1|51683990|51709596|-	circUBAP2_483	0	0	0	0	0	16.2973	0	67.6011	0	20.9746
NC_051815.1|51690679|51709596|-	circUBAP2_329	0	63.9945	26.6262	26.7501	0	0	0	0	29.3427	0
NC_051815.1|51792266|51793765|-	circDCAF12_260	0	21.3315	26.6262	0	0	0	26.0525	22.5337	11.9894	12.1466
NC_051815.1|51900564|51907245|+	circUBAP1_1061	79.5946	0	79.8786	53.5003	62.8239	0	0	0	53.2434	15.706
NC_051815.1|51906309|51907245|+	circUBAP1_936	0	21.3315	0	0	0	0	52.105	0	5.33288	13.0263
NC_051815.1|51934640|51948651|-	circKIF24_532	0	0	26.6262	0	0	0	0	0	6.65655	0
NC_051815.1|51948435|51952448|-	circKIF24_314	0	0	26.6262	0	0	32.5945	0	0	6.65655	8.14863
NC_051815.1|51952350|51963911|-	circKIF24_936	0	0	0	0	0	32.5945	0	0	0	8.14863
NC_051815.1|52273403|52273715|+	ciIL11RA_312	0	0	0	26.7501	0	0	0	0	6.68753	0
NC_051815.1|52709677|52713224|-	circVCP_691	53.0631	85.3261	79.8786	80.2504	0	48.8918	26.0525	0	74.6295	18.7361
NC_051815.1|52710556|52713224|-	circVCP_559	26.5315	21.3315	0	0	31.412	0	26.0525	0	11.9658	14.3661
NC_051815.1|52831133|52851876|+	circUNC13B_446	26.5315	0	0	0	0	0	0	0	6.63288	0
NC_051815.1|52831133|52857456|+	circUNC13B_504	0	0	0	0	0	16.2973	0	22.5337	0	9.70774
NC_051815.1|52834760|52844983|+	circUNC13B_342	0	0	0	0	94.2359	0	0	0	0	23.559
NC_051815.1|52834760|52851876|+	circUNC13B_416	0	0	0	0	0	65.189	26.0525	0	0	22.8104
NC_051815.1|52834760|52857456|+	circUNC13B_474	0	21.3315	0	0	0	32.5945	26.0525	0	5.33288	14.6618
NC_051815.1|52843542|52851876|+	circUNC13B_316	0	0	0	0	0	0	26.0525	22.5337	0	12.1466
NC_051815.1|52843542|52857456|+	circUNC13B_374	53.0631	298.641	213.01	214.001	94.2359	244.459	130.263	225.337	194.679	173.574
NC_051815.1|52843542|52903718|+	circUNC13B_609	0	21.3315	0	0	0	0	0	0	5.33288	0
NC_051815.1|52903483|52903718|+	circUNC13B_235	0	0	0	26.7501	0	0	0	0	6.68753	0
NC_051815.1|52903483|52920507|+	circUNC13B_641	26.5315	127.989	26.6262	26.7501	31.412	48.8918	78.1576	45.0674	51.9742	50.8822
NC_051815.1|52918014|52920507|+	circUNC13B_406	0	21.3315	0	0	0	0	0	0	5.33288	0
NC_051815.1|52955121|52957838|+	circUNC13B_2625	53.0631	21.3315	0	107.001	31.412	16.2973	26.0525	90.1348	45.3488	40.9741
NC_051815.1|52955334|52957838|+	circUNC13B_2504	0	0	53.2524	0	31.412	0	0	0	13.3131	7.85299
NC_051815.1|52966981|52971932|+	circUNC13B_149	0	0	0	53.5003	0	0	0	0	13.3751	0
NC_051815.1|52982259|52986006|+	circUNC13B_439	0	0	0	53.5003	0	65.189	78.1576	0	13.3751	35.8367
NC_051815.1|52982259|52991202|+	circUNC13B_567	0	21.3315	0	0	0	0	0	0	5.33288	0
NC_051815.1|52982259|52991925|+	circUNC13B_653	0	21.3315	0	26.7501	0	16.2973	0	0	12.0204	4.07432
NC_051815.1|52982259|53001675|+	circUNC13B_1829	0	0	0	0	0	0	26.0525	0	0	6.51313
NC_051815.1|52991839|52997859|+	circUNC13B_310	0	21.3315	0	0	0	0	0	0	5.33288	0
NC_051815.1|53167834|53197649|+	circRUSC2_2364	0	0	0	0	94.2359	0	26.0525	0	0	30.0721
NC_051815.1|53195552|53197649|+	circRUSC2_2097	106.126	42.663	0	26.7501	31.412	32.5945	26.0525	45.0674	43.8848	33.7816
NC_051815.1|53203153|53206102|+	circRUSC2_1315	0	0	0	26.7501	0	16.2973	0	22.5337	6.68753	9.70774
NC_051815.1|53203543|53206102|+	circRUSC2_925	0	0	0	0	0	0	0	22.5337	0	5.63342
NC_051815.1|53205529|53205709|+	ciRUSC2_180	0	0	0	26.7501	0	0	0	0	6.68753	0
NC_051815.1|53205733|53206102|+	circRUSC2_281	0	0	26.6262	0	0	0	0	0	6.65655	0
NC_051815.1|53312909|53313682|-	circTLN1_360	557.162	661.277	319.514	588.503	785.299	309.648	234.473	518.275	531.614	461.924
NC_051815.1|53394664|53397611|+	circNPR2_909	0	0	53.2524	0	0	0	0	0	13.3131	0
NC_051815.1|53395194|53397611|+	circNPR2_773	0	63.9945	0	0	0	16.2973	0	0	15.9986	4.07432
NC_051815.1|53637174|53644056|+	circRECK_257	0	0	0	0	0	0	0	22.5337	0	5.63342
NC_051815.1|53637174|53645728|+	circRECK_305	0	42.663	0	0	0	0	0	0	10.6658	0
NC_051815.1|53659869|53667061|+	circRECK_680	26.5315	0	0	0	0	0	52.105	0	6.63288	13.0263
NC_051815.1|53773234|53780438|+	circCLTA_268	0	0	0	0	0	16.2973	0	0	0	4.07432
NC_051815.1|53797770|53803095|-	circGNE_652	0	0	0	26.7501	0	0	0	0	6.68753	0
NC_051815.1|53805643|53824190|-	circGNE_1320	26.5315	0	0	0	0	0	0	0	6.63288	0
NC_051815.1|53872932|53886193|-	circRNF38_915	26.5315	0	0	0	0	0	26.0525	0	6.63288	6.51313
NC_051815.1|53875366|53882400|-	circRNF38_476	0	0	0	107.001	0	0	0	22.5337	26.7501	5.63342
NC_051815.1|53875366|53886193|-	circRNF38_815	0	0	0	0	0	0	26.0525	0	0	6.51313
NC_051815.1|53879563|53901888|-	circRNF38_1101	0	0	53.2524	0	0	0	0	0	13.3131	0
NC_051815.1|53881372|53886193|-	circRNF38_608	0	0	0	53.5003	31.412	0	78.1576	0	13.3751	27.3924
NC_051815.1|53881372|53901888|-	circRNF38_1016	0	63.9945	0	0	0	0	0	0	15.9986	0
NC_051815.1|53882238|53886193|-	circRNF38_501	26.5315	63.9945	26.6262	26.7501	31.412	0	52.105	0	35.9756	20.8793
NC_051815.1|53882238|53901888|-	circRNF38_909	0	0	0	26.7501	0	0	26.0525	22.5337	6.68753	12.1466
NC_051815.1|53895038|53901888|-	circRNF38_408	0	21.3315	0	0	62.8239	0	0	22.5337	5.33288	21.3394
NC_051815.1|53895038|53912341|-	circRNF38_558	26.5315	0	79.8786	0	0	0	0	0	26.6025	0
NC_051815.1|53901694|53912341|-	circRNF38_344	106.126	63.9945	26.6262	133.751	94.2359	65.189	156.315	90.1348	82.6244	101.469
NC_051815.1|54087049|54109718|+	circMELK_704	0	0	0	0	0	0	26.0525	0	0	6.51313
NC_051815.1|54099224|54109718|+	circMELK_405	0	0	0	0	0	32.5945	0	0	0	8.14863
NC_051815.1|54131761|54133580|+	circMELK_168	0	0	0	0	0	0	26.0525	0	0	6.51313
NC_051815.1|54164043|54173269|+	circMELK_370	0	0	26.6262	0	0	0	0	0	6.65655	0
NC_051815.1|54548119|54548750|+	circZCCHC7_631	0	0	53.2524	26.7501	0	16.2973	0	0	20.0006	4.07432
NC_051815.1|54743544|54746060|+	circZCCHC7_341	26.5315	21.3315	0	0	0	16.2973	0	0	11.9658	4.07432
NC_051815.1|54743544|54770612|+	circZCCHC7_377	0	0	0	0	0	48.8918	26.0525	67.6011	0	35.6363
NC_051815.1|55020881|55058070|+	circFRMPD1_275	0	0	0	0	0	0	26.0525	0	0	6.51313
NC_051815.1|55172450|55173942|+	circTRMT10B_437	26.5315	0	0	0	0	0	0	0	6.63288	0
NC_051815.1|55225799|55237079|+	circDCAF10_312	26.5315	63.9945	0	26.7501	125.648	48.8918	0	45.0674	29.319	54.9018
NC_051815.1|55225799|55246852|+	circDCAF10_515	26.5315	0	26.6262	0	0	16.2973	0	0	13.2894	4.07432
NC_051815.1|55225799|55249240|+	circDCAF10_629	0	42.663	0	0	0	0	0	0	10.6658	0
NC_051815.1|55236881|55246852|+	circDCAF10_401	53.0631	0	0	0	0	0	0	22.5337	13.2658	5.63342
NC_051815.1|55541569|55544717|+	circLOC111098098_363	53.0631	0	106.505	160.501	94.2359	0	78.1576	180.27	80.0172	88.1657
NC_051815.1|5559888|5580905|+	circAP3S1_276	0	0	0	0	0	0	0	45.0674	0	11.2668
NC_051815.1|55876825|55887341|+	circTDRD7_706	0	21.3315	0	0	0	0	0	0	5.33288	0
NC_051815.1|55883043|55885914|+	circTDRD7_355	26.5315	42.663	26.6262	80.2504	31.412	16.2973	26.0525	45.0674	44.0178	29.7073
NC_051815.1|55883043|55896605|+	circTDRD7_643	0	0	0	0	0	16.2973	0	0	0	4.07432
NC_051815.1|55883043|55899093|+	circTDRD7_861	53.0631	21.3315	0	0	0	0	26.0525	0	18.5986	6.51313
NC_051815.1|55885772|55922994|+	circTDRD7_1959	0	0	0	0	0	0	26.0525	0	0	6.51313
NC_051815.1|55965747|55991419|+	circTMOD1_443	79.5946	0	53.2524	26.7501	62.8239	48.8918	0	0	39.8993	27.9289
NC_051815.1|55965747|56018993|+	circTMOD1_1061	0	0	0	0	0	0	0	45.0674	0	11.2668
NC_051815.1|55984416|56003218|+	circTMOD1_606	0	42.663	0	0	0	0	0	0	10.6658	0
NC_051815.1|55984416|56008537|+	circTMOD1_750	0	0	0	0	0	0	26.0525	0	0	6.51313
NC_051815.1|55984416|56018993|+	circTMOD1_895	0	0	0	26.7501	0	0	0	0	6.68753	0
NC_051815.1|55991299|56003218|+	circTMOD1_449	0	0	26.6262	0	62.8239	48.8918	52.105	22.5337	6.65655	46.5886
NC_051815.1|56000082|56008537|+	circTMOD1_473	0	0	0	0	0	16.2973	0	0	0	4.07432
NC_051815.1|56001307|56003218|+	circTMOD1_239	26.5315	0	0	0	0	0	0	0	6.63288	0
NC_051815.1|56008393|56018993|+	circTMOD1_289	0	21.3315	0	0	0	0	0	0	5.33288	0
NC_051815.1|56035020|56048107|-	circTSTD2_880	0	0	0	0	0	0	0	22.5337	0	5.63342
NC_051815.1|56041540|56048107|-	circTSTD2_648	53.0631	42.663	53.2524	26.7501	62.8239	16.2973	0	22.5337	43.9322	25.4137
NC_051815.1|56070228|56072078|+	circNCBP1_203	0	21.3315	0	0	0	0	0	0	5.33288	0
NC_051815.1|56074206|56079740|+	circNCBP1_528	0	42.663	0	26.7501	0	16.2973	26.0525	67.6011	17.3533	27.4877
NC_051815.1|56099077|56106083|-	circXPA_501	0	0	26.6262	26.7501	0	0	0	0	13.3441	0
NC_051815.1|56100859|56106083|-	circXPA_383	0	0	0	0	0	16.2973	0	0	0	4.07432
NC_051815.1|56370445|56379759|+	circANP32B_463	0	21.3315	53.2524	107.001	157.06	32.5945	52.105	112.668	45.3961	88.607
NC_051815.1|56370445|56382024|+	circANP32B_588	26.5315	0	0	0	0	0	26.0525	0	6.63288	6.51313
NC_051815.1|56370445|56383305|+	circANP32B_658	0	21.3315	106.505	80.2504	31.412	16.2973	78.1576	67.6011	52.0217	48.367
NC_051815.1|56432445|56438666|-	circTRIM14_490	0	0	0	0	31.412	0	26.0525	0	0	14.3661
NC_051815.1|56438432|56452304|-	circTRIM14_330	0	0	0	0	0	0	0	22.5337	0	5.63342
NC_051815.1|56716572|56737645|-	circGABBR2_504	0	0	0	26.7501	0	0	0	0	6.68753	0
NC_051815.1|5695009|5700995|+	circLVRN_410	0	21.3315	0	0	31.412	114.081	0	45.0674	5.33288	47.64
NC_051815.1|57031658|57045278|+	circGALNT12_841	0	0	0	26.7501	0	0	0	0	6.68753	0
NC_051815.1|5715721|5716384|+	circLVRN_305	0	0	0	0	0	32.5945	0	0	0	8.14863
NC_051815.1|57175746|57230974|+	circCOL15A1_2634	0	0	0	0	31.412	0	0	0	0	7.85299
NC_051815.1|57182484|57188260|+	circCOL15A1_414	0	0	0	0	0	16.2973	0	0	0	4.07432
NC_051815.1|57301971|57305699|+	circTGFBR1_489	0	0	26.6262	0	0	0	0	0	6.65655	0
NC_051815.1|57301971|57310782|+	circTGFBR1_720	106.126	213.315	213.01	80.2504	94.2359	32.5945	52.105	112.668	153.175	72.901
NC_051815.1|57301971|57321539|+	circTGFBR1_1301	53.0631	0	79.8786	0	62.8239	16.2973	0	67.6011	33.2354	36.6806
NC_051815.1|5794384|5825282|+	circCOMMD10_469	0	0	0	0	0	48.8918	0	0	0	12.2229
NC_051815.1|5798395|5825282|+	circCOMMD10_378	185.721	149.321	186.383	53.5003	282.708	130.378	26.0525	90.1348	143.731	132.318
NC_051815.1|5800148|5825282|+	circCOMMD10_267	0	42.663	0	0	0	0	0	0	10.6658	0
NC_051815.1|58002383|58008046|+	circSTX17_252	0	21.3315	26.6262	0	0	0	0	45.0674	11.9894	11.2668
NC_051815.1|58002383|58037126|+	circSTX17_478	53.0631	63.9945	0	26.7501	0	65.189	52.105	90.1348	35.9519	51.8572
NC_051815.1|58002383|58044903|+	circSTX17_645	0	0	53.2524	0	94.2359	0	0	0	13.3131	23.559
NC_051815.1|58044661|58044903|+	circSTX17_167	0	42.663	0	0	0	16.2973	78.1576	22.5337	10.6658	29.2471
NC_051815.1|58086415|58097320|-	circERP44_730	79.5946	0	0	0	0	0	0	0	19.8986	0
NC_051815.1|58086415|58125019|-	circERP44_959	0	21.3315	0	0	0	0	0	0	5.33288	0
NC_051815.1|58118012|58125019|-	circERP44_229	0	0	0	0	0	0	0	67.6011	0	16.9003
NC_051815.1|58164397|58237104|+	circINVS_471	26.5315	0	0	0	0	0	0	0	6.63288	0
NC_051815.1|58164397|58245911|+	circINVS_820	0	63.9945	0	0	0	16.2973	0	22.5337	15.9986	9.70774
NC_051815.1|58236930|58300840|+	circINVS_2516	0	21.3315	0	0	0	0	0	0	5.33288	0
NC_051815.1|58241344|58248547|+	circINVS_459	0	0	26.6262	53.5003	0	0	0	0	20.0316	0
NC_051815.1|58241344|58252510|+	circINVS_631	0	0	26.6262	0	31.412	0	26.0525	0	6.65655	14.3661
NC_051815.1|58241344|58259717|+	circINVS_1017	0	0	0	26.7501	62.8239	16.2973	0	45.0674	6.68753	31.0471
NC_051815.1|58241344|58271481|+	circINVS_1337	0	0	0	0	0	0	0	22.5337	0	5.63342
NC_051815.1|58241344|58284908|+	circINVS_1624	26.5315	0	0	0	0	16.2973	0	0	6.63288	4.07432
NC_051815.1|58248437|58263848|+	circINVS_775	53.0631	0	26.6262	0	31.412	81.4863	0	22.5337	19.9223	33.858
NC_051815.1|58248437|58271481|+	circINVS_988	0	21.3315	106.505	0	0	0	26.0525	0	31.9591	6.51313
NC_051815.1|58248437|58284908|+	circINVS_1275	0	0	26.6262	0	0	0	0	0	6.65655	0
NC_051815.1|58258869|58259717|+	circINVS_386	0	42.663	26.6262	53.5003	62.8239	0	78.1576	0	30.6974	35.2454
NC_051815.1|58258869|58263848|+	circINVS_493	0	21.3315	26.6262	0	0	16.2973	26.0525	0	11.9894	10.5874
NC_051815.1|58258869|58271481|+	circINVS_706	26.5315	0	0	0	0	0	0	0	6.63288	0
NC_051815.1|58325469|58350840|-	circTEX10_976	0	0	0	0	62.8239	0	0	0	0	15.706
NC_051815.1|58325469|58351797|-	circTEX10_1215	0	0	0	0	0	0	26.0525	0	0	6.51313
NC_051815.1|58325469|58377164|-	circTEX10_2474	0	0	26.6262	0	0	0	0	0	6.65655	0
NC_051815.1|58340683|58351797|-	circTEX10_952	0	0	0	0	0	16.2973	0	22.5337	0	9.70774
NC_051815.1|58340683|58366852|-	circTEX10_1065	0	0	26.6262	0	0	0	0	0	6.65655	0
NC_051815.1|58340683|58377164|-	circTEX10_2211	0	0	0	0	31.412	0	0	45.0674	0	19.1198
NC_051815.1|58342802|58377164|-	circTEX10_2077	0	0	0	0	31.412	0	0	0	0	7.85299
NC_051815.1|58366739|58377164|-	circTEX10_1259	185.721	42.663	159.757	53.5003	0	81.4863	78.1576	112.668	110.41	68.0781
NC_051815.1|58373356|58377164|-	circTEX10_1146	26.5315	85.3261	106.505	0	31.412	48.8918	0	0	54.5906	20.0759
NC_051815.1|58521645|58535148|+	circTMEFF1_364	26.5315	85.3261	186.383	107.001	0	48.8918	182.368	225.337	101.31	114.149
NC_051815.1|58521645|58555382|+	circTMEFF1_579	0	21.3315	26.6262	53.5003	0	0	0	45.0674	25.3645	11.2668
NC_051815.1|58521645|58569338|+	circTMEFF1_703	0	21.3315	0	0	0	0	0	0	5.33288	0
NC_051815.1|58528243|58569338|+	circTMEFF1_593	0	0	0	0	0	0	0	45.0674	0	11.2668
NC_051815.1|58532704|58555382|+	circTMEFF1_339	0	0	53.2524	0	0	0	26.0525	0	13.3131	6.51313
NC_051815.1|58553174|58555382|+	circTMEFF1_215	0	0	0	26.7501	0	0	0	0	6.68753	0
NC_051815.1|59385650|59388280|+	circRNF20_464	106.126	0	79.8786	53.5003	0	32.5945	52.105	22.5337	59.8762	26.8083
NC_051815.1|61234978|61239912|+	circSMC2_778	0	0	0	0	0	32.5945	0	0	0	8.14863
NC_051815.1|61234978|61268993|+	circSMC2_2154	0	0	0	0	0	32.5945	0	0	0	8.14863
NC_051815.1|6143041|6143572|-	ciSEMA6A_531	0	0	26.6262	0	0	0	0	0	6.65655	0
NC_051815.1|6155995|6170075|-	circSEMA6A_573	0	0	0	0	62.8239	0	0	0	0	15.706
NC_051815.1|61911603|61918971|-	circABCA1_847	0	0	0	0	31.412	0	0	0	0	7.85299
NC_051815.1|61917663|61918971|-	circABCA1_285	0	0	26.6262	0	0	0	0	0	6.65655	0
NC_051815.1|61917663|61924631|-	circABCA1_658	0	0	0	0	0	0	0	22.5337	0	5.63342
NC_051815.1|61922855|61926015|-	circABCA1_388	0	0	0	26.7501	0	0	0	0	6.68753	0
NC_051815.1|61922855|61930538|-	circABCA1_940	0	0	0	0	0	0	0	22.5337	0	5.63342
NC_051815.1|61927826|61940100|-	circABCA1_1852	0	0	0	0	0	0	26.0525	0	0	6.51313
NC_051815.1|61948391|61950971|-	circABCA1_498	0	0	26.6262	0	0	0	0	0	6.65655	0
NC_051815.1|61948391|61955702|-	circABCA1_591	0	0	0	0	0	0	26.0525	0	0	6.51313
NC_051815.1|61969834|61972586|-	circABCA1_302	0	21.3315	0	53.5003	0	16.2973	0	0	18.7079	4.07432
NC_051815.1|61969834|61990075|-	circABCA1_563	0	0	0	0	62.8239	0	0	0	0	15.706
NC_051815.1|61969834|61994357|-	circABCA1_657	0	63.9945	0	53.5003	0	48.8918	26.0525	45.0674	29.3737	30.0029
NC_051815.1|61988526|61990075|-	circABCA1_261	0	0	0	0	31.412	0	0	0	0	7.85299
NC_051815.1|61988526|61994357|-	circABCA1_355	26.5315	21.3315	53.2524	0	62.8239	81.4863	26.0525	67.6011	25.2789	59.491
NC_051815.1|61988526|62003268|-	circABCA1_499	0	0	0	0	0	32.5945	0	0	0	8.14863
NC_051815.1|62310674|62310804|+	ciSLC44A1_130	0	21.3315	0	0	0	0	0	0	5.33288	0
NC_051815.1|62347235|62379715|+	circSLC44A1_1225	0	0	0	0	0	0	0	22.5337	0	5.63342
NC_051815.1|62360009|62369683|+	circSLC44A1_354	0	42.663	26.6262	0	0	16.2973	0	0	17.3223	4.07432
NC_051815.1|62374742|62379715|+	circSLC44A1_734	26.5315	21.3315	0	0	0	16.2973	0	45.0674	11.9658	15.3412
NC_051815.1|62472401|62494585|+	circFSD1L_475	0	21.3315	0	0	0	0	0	0	5.33288	0
NC_051815.1|62472401|62518658|+	circFSD1L_1508	0	0	53.2524	0	0	0	0	0	13.3131	0
NC_051815.1|62480905|62500595|+	circFSD1L_556	26.5315	0	0	0	0	0	0	0	6.63288	0
NC_051815.1|62494463|62500595|+	circFSD1L_431	0	0	0	0	0	16.2973	0	0	0	4.07432
NC_051815.1|62494463|62510306|+	circFSD1L_947	0	42.663	0	0	0	0	26.0525	0	10.6658	6.51313
NC_051815.1|62498822|62500595|+	circFSD1L_309	53.0631	21.3315	0	0	0	0	26.0525	22.5337	18.5986	12.1466
NC_051815.1|62500496|62506284|+	circFSD1L_262	0	42.663	0	0	0	16.2973	0	0	10.6658	4.07432
NC_051815.1|62500496|62510306|+	circFSD1L_615	0	21.3315	0	26.7501	0	0	0	0	12.0204	0
NC_051815.1|62509450|62510306|+	circFSD1L_353	0	0	0	0	0	16.2973	0	0	0	4.07432
NC_051815.1|62509450|62514267|+	circFSD1L_442	0	0	26.6262	0	0	48.8918	52.105	0	6.65655	25.2492
NC_051815.1|62561395|62580155|+	circFKTN_803	26.5315	0	0	0	0	0	0	0	6.63288	0
NC_051815.1|62657846|62662390|+	circTMEM38B_308	0	0	0	26.7501	0	0	0	22.5337	6.68753	5.63342
NC_051815.1|62657846|62680475|+	circTMEM38B_699	0	21.3315	0	26.7501	62.8239	16.2973	0	0	12.0204	19.7803
NC_051815.1|62662233|62680475|+	circTMEM38B_548	0	85.3261	0	0	0	0	0	0	21.3315	0
NC_051815.1|62674530|62680475|+	circTMEM38B_391	0	106.658	26.6262	80.2504	31.412	146.675	52.105	112.668	53.3835	85.7152
NC_051815.1|63595860|63612440|+	circZNF462_6445	0	0	26.6262	0	0	0	52.105	22.5337	6.65655	18.6597
NC_051815.1|63652326|63667634|+	circZNF462_357	0	0	0	0	0	0	0	22.5337	0	5.63342
NC_051815.1|63892515|63896167|+	circRAD23B_428	26.5315	106.658	26.6262	160.501	62.8239	97.7836	104.21	22.5337	80.079	71.8378
NC_051815.1|63892515|63901732|+	circRAD23B_484	159.189	149.321	133.131	26.7501	94.2359	228.162	130.263	135.202	117.098	146.966
NC_051815.1|63892515|63912479|+	circRAD23B_1044	132.658	85.3261	106.505	107.001	188.472	65.189	0	90.1348	107.872	85.9489
NC_051815.1|63901676|63906645|+	circRAD23B_184	0	21.3315	0	0	0	0	26.0525	0	5.33288	6.51313
NC_051815.1|63909175|63911384|+	circRAD23B_261	0	0	0	0	0	0	26.0525	0	0	6.51313
NC_051815.1|64612592|64619760|-	circLOC102152238_230	0	0	0	0	0	32.5945	0	0	0	8.14863
NC_051815.1|65175582|65179095|-	circELP1_359	106.126	0	106.505	53.5003	0	16.2973	0	45.0674	66.5328	15.3412
NC_051815.1|65175582|65205592|-	circELP1_1917	26.5315	0	0	26.7501	0	0	0	0	13.3204	0
NC_051815.1|65178358|65205592|-	circELP1_1841	53.0631	42.663	26.6262	53.5003	0	48.8918	0	0	43.9631	12.2229
NC_051815.1|65182828|65226591|-	circELP1_3585	0	0	0	0	0	0	0	22.5337	0	5.63342
NC_051815.1|65193945|65199533|-	circELP1_486	26.5315	0	0	0	0	16.2973	0	0	6.63288	4.07432
NC_051815.1|65196762|65199533|-	circELP1_424	0	42.663	0	0	94.2359	32.5945	26.0525	0	10.6658	38.2207
NC_051815.1|65196762|65219992|-	circELP1_2608	0	0	0	26.7501	0	0	0	0	6.68753	0
NC_051815.1|65201632|65212403|-	circELP1_1376	0	21.3315	0	0	0	0	0	0	5.33288	0
NC_051815.1|65206628|65213526|-	circELP1_825	0	0	0	26.7501	0	0	0	0	6.68753	0
NC_051815.1|65213355|65221641|-	circELP1_894	0	0	0	0	0	0	0	22.5337	0	5.63342
NC_051815.1|65218079|65223936|-	circELP1_479	0	0	0	0	62.8239	0	0	0	0	15.706
NC_051815.1|65221555|65225341|-	circELP1_402	0	0	0	0	0	16.2973	0	0	0	4.07432
NC_051815.1|65225188|65226591|-	circELP1_316	0	0	53.2524	0	0	0	0	0	13.3131	0
NC_051815.1|65237146|65247754|-	circCTNNAL1_548	0	0	0	26.7501	0	0	0	0	6.68753	0
NC_051815.1|65238337|65245437|-	circCTNNAL1_312	26.5315	0	0	0	0	0	0	0	6.63288	0
NC_051815.1|65245139|65280703|-	circCTNNAL1_1694	0	0	26.6262	0	0	0	0	0	6.65655	0
NC_051815.1|65257085|65263287|-	circCTNNAL1_339	0	0	0	0	0	16.2973	0	0	0	4.07432
NC_051815.1|65257085|65280703|-	circCTNNAL1_1299	0	0	0	0	0	0	26.0525	0	0	6.51313
NC_051815.1|65259556|65280703|-	circCTNNAL1_1206	0	0	0	0	0	16.2973	0	0	0	4.07432
NC_051815.1|65263200|65280703|-	circCTNNAL1_1047	0	21.3315	0	0	0	16.2973	26.0525	0	5.33288	10.5874
NC_051815.1|65269475|65280703|-	circCTNNAL1_759	0	0	0	0	0	0	26.0525	0	0	6.51313
NC_051815.1|65315953|65320783|-	circTMEM245_471	0	0	0	0	31.412	32.5945	26.0525	22.5337	0	28.1482
NC_051815.1|65315953|65342367|-	circTMEM245_971	0	0	0	0	0	0	26.0525	0	0	6.51313
NC_051815.1|65315953|65349664|-	circTMEM245_1062	0	0	0	26.7501	0	0	0	22.5337	6.68753	5.63342
NC_051815.1|65315953|65360228|-	circTMEM245_1250	0	0	0	26.7501	0	16.2973	0	67.6011	6.68753	20.9746
NC_051815.1|65315953|65368457|-	circTMEM245_1444	0	0	0	0	31.412	0	52.105	0	0	20.8793
NC_051815.1|65315953|65370775|-	circTMEM245_1663	0	0	0	0	0	32.5945	0	0	0	8.14863
NC_051815.1|65315953|65388242|-	circTMEM245_2000	53.0631	213.315	106.505	26.7501	31.412	48.8918	78.1576	67.6011	99.9083	56.5156
NC_051815.1|65319044|65368457|-	circTMEM245_1249	0	21.3315	0	0	0	0	0	45.0674	5.33288	11.2668
NC_051815.1|65334467|65334865|-	circTMEM245_269	0	0	26.6262	0	0	0	0	0	6.65655	0
NC_051815.1|65334467|65342367|-	circTMEM245_500	0	21.3315	0	0	0	32.5945	0	0	5.33288	8.14863
NC_051815.1|65334467|65349664|-	circTMEM245_591	26.5315	0	0	26.7501	0	16.2973	0	0	13.3204	4.07432
NC_051815.1|65334467|65360228|-	circTMEM245_779	53.0631	0	26.6262	0	0	0	0	22.5337	19.9223	5.63342
NC_051815.1|65334467|65373898|-	circTMEM245_1309	0	21.3315	0	0	0	0	0	0	5.33288	0
NC_051815.1|65334467|65388242|-	circTMEM245_1529	132.658	42.663	106.505	26.7501	31.412	0	0	135.202	77.1439	41.6535
NC_051815.1|65339051|65349664|-	circTMEM245_322	0	0	0	0	0	0	0	22.5337	0	5.63342
NC_051815.1|65339051|65388242|-	circTMEM245_1260	0	0	26.6262	0	0	0	0	0	6.65655	0
NC_051815.1|65349573|65360228|-	circTMEM245_279	0	0	26.6262	53.5003	0	0	0	0	20.0316	0
NC_051815.1|65349573|65365379|-	circTMEM245_303	0	0	0	26.7501	0	0	0	0	6.68753	0
NC_051815.1|65349573|65368457|-	circTMEM245_473	0	21.3315	0	26.7501	0	0	0	0	12.0204	0
NC_051815.1|65349573|65370775|-	circTMEM245_692	0	0	0	26.7501	0	65.189	52.105	90.1348	6.68753	51.8572
NC_051815.1|65349573|65388242|-	circTMEM245_1029	26.5315	106.658	0	0	31.412	16.2973	78.1576	112.668	33.2973	59.6338
NC_051815.1|65355624|65370775|-	circTMEM245_601	0	0	0	0	0	16.2973	0	0	0	4.07432
NC_051815.1|65355624|65388242|-	circTMEM245_938	0	42.663	26.6262	0	62.8239	48.8918	26.0525	22.5337	17.3223	40.0755
NC_051815.1|65360123|65388242|-	circTMEM245_855	318.378	383.967	239.636	347.752	282.708	342.243	260.525	292.938	322.433	294.603
NC_051815.1|65365355|65370775|-	circTMEM245_413	0	0	0	0	0	0	52.105	0	0	13.0263
NC_051815.1|65368287|65370775|-	circTMEM245_389	0	0	0	53.5003	0	0	0	0	13.3751	0
NC_051815.1|65370556|65370775|-	circTMEM245_219	26.5315	0	0	0	0	0	0	0	6.63288	0
NC_051815.1|65370556|65388242|-	circTMEM245_556	0	0	0	26.7501	0	0	0	67.6011	6.68753	16.9003
NC_051815.1|65373781|65388242|-	circTMEM245_337	26.5315	0	53.2524	0	0	32.5945	26.0525	22.5337	19.946	20.2952
NC_051815.1|65386454|65388242|-	circTMEM245_220	0	106.658	0	0	62.8239	32.5945	0	0	26.6644	23.8546
NC_051815.1|65419831|65424100|-	circFRRS1L_386	0	0	0	0	0	0	0	22.5337	0	5.63342
NC_051815.1|65451224|65463049|-	circEPB41L4B_442	0	0	0	0	94.2359	0	26.0525	0	0	30.0721
NC_051815.1|65451224|65463058|-	circEPB41L4B_451	0	0	0	0	0	0	26.0525	0	0	6.51313
NC_051815.1|65469036|65473092|-	circEPB41L4B_293	0	0	26.6262	0	0	0	26.0525	0	6.65655	6.51313
NC_051815.1|65625051|65631410|-	circPTPN3_558	26.5315	106.658	26.6262	160.501	94.2359	65.189	182.368	112.668	80.079	113.615
NC_051815.1|65633465|65645297|-	circPTPN3_314	0	0	0	53.5003	0	0	0	0	13.3751	0
NC_051815.1|65633465|65683018|-	circPTPN3_1738	0	21.3315	0	0	0	0	0	0	5.33288	0
NC_051815.1|65633851|65645297|-	circPTPN3_252	0	0	0	0	0	0	26.0525	0	0	6.51313
NC_051815.1|65659441|65673321|-	circPTPN3_847	0	0	0	0	0	16.2973	0	0	0	4.07432
NC_051815.1|65659441|65683018|-	circPTPN3_945	0	0	0	0	0	0	26.0525	0	0	6.51313
NC_051815.1|66113730|66114426|+	circPALM2AKAP2_696	0	0	26.6262	0	31.412	97.7836	52.105	67.6011	6.65655	62.2254
NC_051815.1|66270470|66272925|+	circPALM2AKAP2_2455	106.126	21.3315	53.2524	53.5003	62.8239	0	26.0525	22.5337	58.5526	27.8525
NC_051815.1|66447366|66473411|-	circSVEP1_1254	0	0	0	0	94.2359	0	0	0	0	23.559
NC_051815.1|66447366|66480824|-	circSVEP1_4716	0	0	0	0	0	0	0	22.5337	0	5.63342
NC_051815.1|66459085|66473411|-	circSVEP1_797	0	0	26.6262	0	0	0	26.0525	45.0674	6.65655	17.78
NC_051815.1|66470560|66473411|-	circSVEP1_382	0	0	0	0	0	16.2973	0	0	0	4.07432
NC_051815.1|66470560|66480824|-	circSVEP1_3844	0	42.663	0	0	0	0	78.1576	0	10.6658	19.5394
NC_051815.1|66501462|66516743|-	circSVEP1_1680	0	0	0	26.7501	0	0	0	0	6.68753	0
NC_051815.1|66502031|66529542|-	circSVEP1_2235	0	0	53.2524	0	0	0	0	0	13.3131	0
NC_051815.1|66511495|66529542|-	circSVEP1_1263	0	0	0	0	31.412	0	0	0	0	7.85299
NC_051815.1|66514346|66516743|-	circSVEP1_430	0	21.3315	0	0	0	0	0	0	5.33288	0
NC_051815.1|66536521|66540848|-	circSVEP1_558	0	42.663	0	0	0	0	0	0	10.6658	0
NC_051815.1|66536521|66551289|-	circSVEP1_1113	0	0	0	0	0	0	0	22.5337	0	5.63342
NC_051815.1|66594629|66598273|-	circSVEP1_433	53.0631	21.3315	133.131	187.251	62.8239	97.7836	78.1576	270.404	98.6941	127.292
NC_051815.1|66876524|66877272|-	circLPAR1_748	0	21.3315	0	26.7501	0	32.5945	0	0	12.0204	8.14863
NC_051815.1|66876524|66898356|-	circLPAR1_908	0	21.3315	0	0	0	0	0	0	5.33288	0
NC_051815.1|67190669|67215435|-	circECPAS_2461	0	21.3315	0	0	0	0	0	0	5.33288	0
NC_051815.1|67194225|67231107|-	circECPAS_3266	0	0	0	0	0	0	0	22.5337	0	5.63342
NC_051815.1|67197046|67203020|-	circECPAS_429	0	0	0	26.7501	0	0	0	0	6.68753	0
NC_051815.1|67197046|67239648|-	circECPAS_3265	0	0	26.6262	0	0	0	0	0	6.65655	0
NC_051815.1|67204883|67257336|-	circECPAS_3614	0	0	0	0	0	32.5945	0	0	0	8.14863
NC_051815.1|67208341|67237091|-	circECPAS_2520	26.5315	0	0	0	0	0	0	0	6.63288	0
NC_051815.1|67219526|67237091|-	circECPAS_1725	53.0631	0	0	0	0	0	0	0	13.2658	0
NC_051815.1|67226454|67237091|-	circECPAS_834	0	0	0	0	0	0	0	22.5337	0	5.63342
NC_051815.1|67228000|67237091|-	circECPAS_753	0	21.3315	0	26.7501	31.412	0	26.0525	0	12.0204	14.3661
NC_051815.1|67228133|67228536|-	ciECPAS_403	0	0	0	0	0	32.5945	0	0	0	8.14863
NC_051815.1|67230823|67237091|-	circECPAS_525	0	0	0	0	0	16.2973	0	22.5337	0	9.70774
NC_051815.1|67232166|67233909|-	ciECPAS_1743	0	0	0	0	0	0	26.0525	0	0	6.51313
NC_051815.1|67234463|67237091|-	circECPAS_206	0	0	0	0	0	0	0	45.0674	0	11.2668
NC_051815.1|67239566|67257336|-	circECPAS_908	0	0	0	0	0	16.2973	0	0	0	4.07432
NC_051815.1|67242805|67250484|-	circECPAS_513	0	0	0	0	0	0	0	45.0674	0	11.2668
NC_051815.1|67242805|67257336|-	circECPAS_826	0	0	26.6262	53.5003	0	65.189	104.21	112.668	20.0316	70.5169
NC_051815.1|67242805|67274676|-	circECPAS_930	0	21.3315	26.6262	0	0	16.2973	0	0	11.9894	4.07432
NC_051815.1|67248943|67257336|-	circECPAS_517	53.0631	42.663	26.6262	0	0	48.8918	52.105	67.6011	30.5881	42.1495
NC_051815.1|67248943|67274676|-	circECPAS_621	0	21.3315	0	0	0	0	0	0	5.33288	0
NC_051815.1|67303776|67304371|+	circZNF483_223	0	21.3315	0	0	0	0	0	0	5.33288	0
NC_051815.1|67332248|67338801|-	circPTGR1_551	0	42.663	0	0	0	0	26.0525	0	10.6658	6.51313
NC_051815.1|67334898|67343531|-	circPTGR1_741	0	0	0	26.7501	0	0	0	0	6.68753	0
NC_051815.1|67338633|67340514|-	circPTGR1_271	0	0	0	26.7501	0	0	0	0	6.68753	0
NC_051815.1|67339379|67340514|-	circPTGR1_103	79.5946	0	0	0	0	0	0	0	19.8986	0
NC_051815.1|67388532|67391503|+	circDNAJC25_624	0	0	26.6262	0	0	16.2973	0	0	6.65655	4.07432
NC_051815.1|67391032|67391503|+	circDNAJC25_471	0	42.663	26.6262	0	0	0	0	0	17.3223	0
NC_051815.1|67599747|67602093|+	circUGCG_318	0	21.3315	0	0	0	32.5945	0	0	5.33288	8.14863
NC_051815.1|67716179|67722873|-	circSUSD1_222	0	0	0	0	0	0	26.0525	0	0	6.51313
NC_051815.1|67716179|67822230|-	circSUSD1_2038	0	0	0	0	0	0	0	22.5337	0	5.63342
NC_051815.1|67726700|67765696|-	circSUSD1_644	0	0	0	0	0	0	0	22.5337	0	5.63342
NC_051815.1|67726700|67768870|-	circSUSD1_754	0	0	0	0	0	16.2973	0	0	0	4.07432
NC_051815.1|67726700|67818943|-	circSUSD1_1708	53.0631	0	0	0	0	0	0	0	13.2658	0
NC_051815.1|67737593|67738764|-	circSUSD1_279	79.5946	106.658	79.8786	0	62.8239	0	26.0525	22.5337	66.5327	27.8525
NC_051815.1|67737593|67765696|-	circSUSD1_472	0	0	0	0	0	65.189	0	0	0	16.2973
NC_051815.1|67737593|67768870|-	circSUSD1_582	0	127.989	79.8786	133.751	31.412	48.8918	26.0525	135.202	85.4046	60.3896
NC_051815.1|67737593|67822230|-	circSUSD1_1644	0	0	0	0	31.412	16.2973	0	0	0	11.9273
NC_051815.1|67765503|67768870|-	circSUSD1_303	716.351	1279.89	1144.93	963.005	816.711	717.08	468.945	766.145	1026.04	692.22
NC_051815.1|67765503|67818943|-	circSUSD1_1257	0	0	0	0	31.412	0	0	0	0	7.85299
NC_051815.1|67765503|67822230|-	circSUSD1_1365	106.126	21.3315	0	0	125.648	48.8918	26.0525	22.5337	31.8644	55.7815
NC_051815.1|67782988|67783888|-	circSUSD1_285	26.5315	0	0	26.7501	0	16.2973	0	0	13.3204	4.07432
NC_051815.1|67782988|67793711|-	circSUSD1_465	0	0	0	0	0	0	0	45.0674	0	11.2668
NC_051815.1|67782988|67806039|-	circSUSD1_798	0	0	0	0	0	0	52.105	180.27	0	58.0936
NC_051815.1|67782988|67818943|-	circSUSD1_954	26.5315	0	26.6262	0	0	0	0	0	13.2894	0
NC_051815.1|67782988|67822230|-	circSUSD1_1062	0	21.3315	0	0	0	0	26.0525	45.0674	5.33288	17.78
NC_051815.1|67793531|67822230|-	circSUSD1_777	53.0631	0	26.6262	26.7501	0	0	0	67.6011	26.6098	16.9003
NC_051815.1|67805045|67822230|-	circSUSD1_597	0	63.9945	26.6262	26.7501	31.412	32.5945	52.105	45.0674	29.3427	40.2947
NC_051815.1|67818787|67822230|-	circSUSD1_264	0	0	0	0	0	0	26.0525	0	0	6.51313
NC_051815.1|67869137|67870339|-	circPTBP3_310	0	0	0	0	31.412	0	0	0	0	7.85299
NC_051815.1|67876537|67901566|-	circPTBP3_364	0	0	0	26.7501	0	0	0	0	6.68753	0
NC_051815.1|67899852|67901566|-	circPTBP3_286	0	0	0	0	0	0	52.105	67.6011	0	29.9265
NC_051815.1|67899852|67920013|-	circPTBP3_598	0	0	0	0	0	32.5945	26.0525	0	0	14.6618
NC_051815.1|67899852|67923897|-	circPTBP3_768	0	0	0	0	0	0	0	22.5337	0	5.63342
NC_051815.1|67899852|67942182|-	circPTBP3_841	53.0631	21.3315	106.505	0	31.412	16.2973	0	45.0674	45.2248	23.1942
NC_051815.1|67899852|67977481|-	circPTBP3_884	53.0631	63.9945	133.131	26.7501	0	0	26.0525	0	69.2347	6.51313
NC_051815.1|67901455|67923897|-	circPTBP3_593	0	0	26.6262	0	0	0	0	0	6.65655	0
NC_051815.1|67901455|67942182|-	circPTBP3_666	0	0	0	0	0	0	0	22.5337	0	5.63342
NC_051815.1|67910334|67923897|-	circPTBP3_482	0	0	0	0	0	16.2973	0	0	0	4.07432
NC_051815.1|67910334|67935177|-	circPTBP3_637	0	0	0	0	0	16.2973	26.0525	0	0	10.5874
NC_051815.1|67910334|67942182|-	circPTBP3_555	0	0	26.6262	26.7501	31.412	32.5945	26.0525	22.5337	13.3441	28.1482
NC_051815.1|67919866|67923897|-	circPTBP3_317	0	0	26.6262	0	0	0	0	0	6.65655	0
NC_051815.1|67919866|67942182|-	circPTBP3_390	159.189	21.3315	239.636	80.2504	157.06	146.675	260.525	45.0674	125.102	152.332
NC_051815.1|67923727|67935177|-	circPTBP3_325	0	0	0	26.7501	0	0	0	0	6.68753	0
NC_051815.1|67923727|67942182|-	circPTBP3_243	26.5315	0	0	0	31.412	0	0	0	6.63288	7.85299
NC_051815.1|67935022|67942182|-	circPTBP3_228	0	0	0	26.7501	0	16.2973	0	22.5337	6.68753	9.70774
NC_051815.1|68021825|68024658|+	circHSDL2_263	0	0	0	26.7501	0	65.189	0	67.6011	6.68753	33.1975
NC_051815.1|68021825|68029142|+	circHSDL2_378	238.784	447.962	399.393	481.502	314.12	325.945	312.63	180.27	391.91	283.241
NC_051815.1|68021825|68038006|+	circHSDL2_581	0	0	26.6262	0	0	16.2973	0	45.0674	6.65655	15.3412
NC_051815.1|68021825|68061756|+	circHSDL2_1028	0	0	0	53.5003	0	0	0	0	13.3751	0
NC_051815.1|68024559|68029142|+	circHSDL2_214	26.5315	0	26.6262	0	62.8239	32.5945	0	112.668	13.2894	52.0217
NC_051815.1|68024559|68038006|+	circHSDL2_417_1	0	106.658	0	0	0	0	0	22.5337	26.6644	5.63342
NC_051815.1|68037090|68051100|+	circHSDL2_470	0	0	0	0	31.412	0	26.0525	22.5337	0	19.9995
NC_051815.1|68037090|68057519|+	circHSDL2_620	0	0	0	26.7501	0	0	0	0	6.68753	0
NC_051815.1|68037090|68061756|+	circHSDL2_749	26.5315	0	0	26.7501	62.8239	0	0	45.0674	13.3204	26.9728
NC_051815.1|68048906|68051100|+	circHSDL2_267	0	21.3315	0	0	62.8239	0	0	22.5337	5.33288	21.3394
NC_051815.1|68048906|68057519|+	circHSDL2_417_2	26.5315	42.663	0	53.5003	0	16.2973	0	0	30.6737	4.07432
NC_051815.1|68048906|68061756|+	circHSDL2_546	26.5315	277.31	0	26.7501	157.06	48.8918	26.0525	22.5337	82.6478	63.6345
NC_051815.1|68057369|68061756|+	circHSDL2_279	0	0	0	0	0	0	0	22.5337	0	5.63342
NC_051815.1|68359425|68371442|+	circSNX30_303	0	85.3261	53.2524	53.5003	0	16.2973	26.0525	22.5337	48.0197	16.2209
NC_051815.1|68359425|68382028|+	circSNX30_462	0	0	0	0	0	0	0	22.5337	0	5.63342
NC_051815.1|68359425|68388428|+	circSNX30_858	0	0	0	26.7501	0	0	0	0	6.68753	0
NC_051815.1|68359425|68402151|+	circSNX30_945	0	21.3315	0	0	0	0	0	0	5.33288	0
NC_051815.1|68386591|68402151|+	circSNX30_483	0	0	0	0	62.8239	0	0	0	0	15.706
NC_051815.1|68663860|68664649|-	ciFKBP15_789	0	0	0	0	0	16.2973	0	0	0	4.07432
NC_051815.1|68668779|68670819|-	circFKBP15_309	53.0631	170.652	53.2524	53.5003	125.648	277.053	182.368	157.736	82.617	185.701
NC_051815.1|68680035|68681607|-	ciFKBP15_1572	0	0	26.6262	0	0	0	0	0	6.65655	0
NC_051815.1|68681607|68684378|-	circFKBP15_318	26.5315	0	0	26.7501	0	0	0	0	13.3204	0
NC_051815.1|68687235|68691554|-	circFKBP15_348	0	21.3315	159.757	26.7501	0	48.8918	26.0525	45.0674	51.9597	30.0029
NC_051815.1|68687994|68693018|-	circFKBP15_359	0	0	0	26.7501	0	0	0	0	6.68753	0
NC_051815.1|68746065|68748912|+	circSLC31A1_400	0	149.321	0	53.5003	94.2359	81.4863	78.1576	67.6011	50.7052	80.3702
NC_051815.1|68762541|68763255|-	circCDC26_257	0	42.663	0	0	0	16.2973	0	22.5337	10.6658	9.70774
NC_051815.1|68886799|68888946|+	circC11H9orf43_459	0	0	0	0	31.412	0	26.0525	0	0	14.3661
NC_051815.1|68886799|68894045|+	circC11H9orf43_639	0	0	0	0	0	0	26.0525	0	0	6.51313
NC_051815.1|68892611|68894045|+	circC11H9orf43_180	0	21.3315	0	0	0	0	0	0	5.33288	0
NC_051815.1|69414443|69415637|+	circZNF618_204	0	0	0	0	0	16.2973	0	0	0	4.07432
NC_051815.1|69433071|69439959|+	circZNF618_447	0	21.3315	0	0	0	16.2973	0	0	5.33288	4.07432
NC_051815.1|71140068|71179544|+	circPAPPA_1818	0	0	0	0	0	0	52.105	0	0	13.0263
NC_051815.1|71172801|71187512|+	circPAPPA_814	26.5315	0	0	0	0	48.8918	0	0	6.63288	12.2229
NC_051815.1|71523885|71525719|-	circASTN2_283	0	0	0	0	62.8239	0	26.0525	0	0	22.2191
NC_051815.1|74696155|74699745|-	circCDK5RAP2_678	26.5315	0	0	0	0	0	0	0	6.63288	0
NC_051815.1|74710232|74721998|-	circCDK5RAP2_856	0	0	0	0	62.8239	16.2973	0	0	0	19.7803
NC_051815.1|74710232|74753691|-	circCDK5RAP2_2429	0	0	0	0	31.412	0	0	0	0	7.85299
NC_051815.1|74719509|74734937|-	circCDK5RAP2_1628	0	21.3315	0	0	0	0	0	0	5.33288	0
NC_051815.1|74729186|74753691|-	circCDK5RAP2_1417	0	0	0	0	0	16.2973	0	0	0	4.07432
NC_051815.1|74740399|74753691|-	circCDK5RAP2_752	53.0631	21.3315	53.2524	0	0	16.2973	0	0	31.9117	4.07432
NC_051815.1|74748827|74752338|-	circCDK5RAP2_370	0	0	0	0	0	0	26.0525	0	0	6.51313
NC_051815.1|74748827|74753691|-	circCDK5RAP2_468	79.5946	63.9945	79.8786	107.001	125.648	81.4863	52.105	45.0674	82.6171	76.0767
NC_051815.1|74748827|74764428|-	circCDK5RAP2_780	0	21.3315	0	0	0	0	0	0	5.33288	0
NC_051815.1|74748827|74808880|-	circCDK5RAP2_1893	0	0	0	0	0	16.2973	0	0	0	4.07432
NC_051815.1|74750785|74808880|-	circCDK5RAP2_1764	26.5315	0	0	0	0	0	0	0	6.63288	0
NC_051815.1|74753593|74764428|-	circCDK5RAP2_410	0	0	0	53.5003	0	0	0	0	13.3751	0
NC_051815.1|74760564|74764428|-	circCDK5RAP2_312	26.5315	21.3315	159.757	80.2504	94.2359	16.2973	78.1576	112.668	71.9676	75.3398
NC_051815.1|74760564|74798828|-	circCDK5RAP2_1237	0	0	26.6262	0	0	0	26.0525	0	6.65655	6.51313
NC_051815.1|74764257|74805254|-	circCDK5RAP2_1173	0	0	0	0	0	0	0	45.0674	0	11.2668
NC_051815.1|74778087|74798828|-	circCDK5RAP2_925	0	0	0	0	31.412	0	0	0	0	7.85299
NC_051815.1|74785634|74790175|-	circCDK5RAP2_427	0	42.663	0	26.7501	0	0	52.105	0	17.3533	13.0263
NC_051815.1|74785634|74798828|-	circCDK5RAP2_706	0	0	0	0	0	16.2973	0	0	0	4.07432
NC_051815.1|74796117|74809107|-	circCDK5RAP2_577	0	0	0	0	0	16.2973	0	0	0	4.07432
NC_051815.1|74805177|74809107|-	circCDK5RAP2_298	0	0	0	0	0	0	0	22.5337	0	5.63342
NC_051815.1|74805177|74825993|-	circCDK5RAP2_324	0	0	0	0	0	0	0	22.5337	0	5.63342
NC_051815.1|74983126|74983636|-	circFBXW2_510	0	0	0	0	0	0	0	45.0674	0	11.2668
NC_051815.1|74998850|75003152|-	circPSMD5_586	0	0	0	0	0	32.5945	0	0	0	8.14863
NC_051815.1|75001959|75003152|-	circPSMD5_335	0	21.3315	0	26.7501	31.412	48.8918	0	112.668	12.0204	48.243
NC_051815.1|75001959|75005433|-	circPSMD5_445	0	0	0	26.7501	31.412	0	26.0525	45.0674	6.68753	25.633
NC_051815.1|75001959|75008061|-	circPSMD5_574	0	0	0	0	0	0	26.0525	0	0	6.51313
NC_051815.1|75007932|75009951|-	circPSMD5_388	0	0	0	26.7501	0	32.5945	0	0	6.68753	8.14863
NC_051815.1|75008686|75009951|-	circPSMD5_259	0	0	0	0	0	16.2973	0	0	0	4.07432
NC_051815.1|75222430|75228263|+	circCNTRL_510	0	21.3315	0	0	31.412	32.5945	0	22.5337	5.33288	21.635
NC_051815.1|75222430|75232212|+	circCNTRL_839	0	0	0	0	0	16.2973	52.105	22.5337	0	22.734
NC_051815.1|75222430|75236813|+	circCNTRL_1033	0	0	0	0	0	97.7836	0	67.6011	0	41.3462
NC_051815.1|75222430|75243466|+	circCNTRL_1210	0	0	0	0	0	16.2973	0	0	0	4.07432
NC_051815.1|75222430|75244339|+	circCNTRL_1436	0	0	0	26.7501	0	0	0	0	6.68753	0
NC_051815.1|75224707|75232212|+	circCNTRL_591	0	0	0	26.7501	0	32.5945	26.0525	0	6.68753	14.6618
NC_051815.1|75224707|75244339|+	circCNTRL_1188	0	0	0	26.7501	31.412	16.2973	52.105	45.0674	6.68753	36.2204
NC_051815.1|75228132|75236813|+	circCNTRL_654	0	21.3315	0	0	0	0	0	0	5.33288	0
NC_051815.1|75263178|75273650|+	circCNTRL_1835	0	0	0	0	0	0	26.0525	0	0	6.51313
NC_051815.1|75281001|75283140|+	circCNTRL_494	0	42.663	0	0	0	0	0	0	10.6658	0
NC_051815.1|75282727|75283140|+	circCNTRL_334	0	0	0	0	0	32.5945	0	0	0	8.14863
NC_051815.1|75298414|75307549|-	circRAB14_333	53.0631	0	0	0	0	0	0	0	13.2658	0
NC_051815.1|75298414|75310171|-	circRAB14_446	53.0631	0	0	0	0	0	0	0	13.2658	0
NC_051815.1|75303051|75310171|-	circRAB14_358	742.883	341.304	559.15	535.003	314.12	488.918	390.788	721.078	544.585	478.726
NC_051815.1|75307371|75310171|-	circRAB14_291	0	0	0	0	0	16.2973	0	0	0	4.07432
NC_051815.1|75393559|75394637|+	circGSN_240	0	0	0	0	31.412	0	0	0	0	7.85299
NC_051815.1|75414605|75422077|-	circSTOM_599	0	0	0	0	0	16.2973	0	0	0	4.07432
NC_051815.1|75416166|75420879|-	circSTOM_360	0	21.3315	0	0	0	0	0	0	5.33288	0
NC_051815.1|75419737|75422077|-	circSTOM_260	53.0631	63.9945	53.2524	26.7501	62.8239	48.8918	52.105	67.6011	49.265	57.8555
NC_051815.1|8537701|8544029|+	circDMXL1_277	53.0631	0	53.2524	0	62.8239	0	0	0	26.5789	15.706
NC_051815.1|8537701|8552688|+	circDMXL1_477	0	63.9945	0	0	0	0	0	0	15.9986	0
NC_051815.1|8537701|8554108|+	circDMXL1_656	0	21.3315	53.2524	26.7501	0	32.5945	26.0525	22.5337	25.3335	20.2952
NC_051815.1|8537701|8578669|+	circDMXL1_2824	0	0	0	26.7501	0	0	0	0	6.68753	0
NC_051815.1|8543950|8560514|+	circDMXL1_817	0	0	53.2524	0	0	0	0	0	13.3131	0
NC_051815.1|8553929|8560514|+	circDMXL1_538	0	0	0	0	0	0	26.0525	0	0	6.51313
NC_051815.1|8565880|8636700|+	circDMXL1_6383	26.5315	0	0	0	0	0	0	0	6.63288	0
NC_051815.1|8578060|8584071|+	circDMXL1_2136	0	0	0	80.2504	62.8239	16.2973	130.263	0	20.0626	52.346
NC_051815.1|8578060|8595796|+	circDMXL1_4195	0	0	0	0	0	0	26.0525	22.5337	0	12.1466
NC_051815.1|8578060|8609198|+	circDMXL1_5008	0	0	0	53.5003	0	0	0	0	13.3751	0
NC_051815.1|8578060|8614617|+	circDMXL1_5414	0	0	0	26.7501	0	0	0	0	6.68753	0
NC_051815.1|8578060|8630902|+	circDMXL1_5828	0	0	0	0	157.06	32.5945	156.315	22.5337	0	92.1258
NC_051815.1|8581244|8584071|+	circDMXL1_1794	0	0	0	0	31.412	0	0	0	0	7.85299
NC_051815.1|8581244|8588338|+	circDMXL1_2228	0	21.3315	0	0	0	0	52.105	0	5.33288	13.0263
NC_051815.1|8581244|8609198|+	circDMXL1_4666	0	0	0	0	0	32.5945	0	0	0	8.14863
NC_051815.1|8581244|8634635|+	circDMXL1_5598	0	0	0	0	31.412	0	0	0	0	7.85299
NC_051815.1|8589528|8595796|+	circDMXL1_1625	0	0	0	0	0	0	26.0525	0	0	6.51313
NC_051815.1|8607316|8612145|+	circDMXL1_408	0	0	79.8786	26.7501	0	32.5945	0	22.5337	26.6572	13.7821
NC_051815.1|8607316|8614617|+	circDMXL1_728	0	21.3315	53.2524	53.5003	31.412	81.4863	0	22.5337	32.021	33.858
NC_051815.1|8607316|8618259|+	circDMXL1_791	0	0	0	26.7501	31.412	0	0	0	6.68753	7.85299
NC_051815.1|8607316|8627558|+	circDMXL1_878	0	0	0	0	0	16.2973	0	0	0	4.07432
NC_051815.1|8607316|8630902|+	circDMXL1_1142	0	0	26.6262	0	125.648	16.2973	26.0525	67.6011	6.65655	58.8997
NC_051815.1|8607316|8634635|+	circDMXL1_1254	26.5315	21.3315	0	0	0	16.2973	0	0	11.9658	4.07432
NC_051815.1|8607316|8640571|+	circDMXL1_1475	0	21.3315	0	0	0	146.675	0	67.6011	5.33288	53.5691
NC_051815.1|8607316|8644248|+	circDMXL1_1620	0	0	0	0	0	16.2973	0	0	0	4.07432
NC_051815.1|8627471|8630902|+	circDMXL1_351	0	0	0	0	0	16.2973	0	0	0	4.07432
NC_051815.1|8627471|8634635|+	circDMXL1_463	0	21.3315	0	0	0	0	0	0	5.33288	0
NC_051815.1|8636572|8644248|+	circDMXL1_366	79.5946	170.652	53.2524	294.251	62.8239	114.081	104.21	45.0674	149.438	81.5456
NC_051815.1|8853363|8875055|+	circHSD17B4_593	26.5315	0	0	0	0	0	0	0	6.63288	0
NC_051815.1|8855543|8866189|+	circHSD17B4_347	0	0	26.6262	0	0	0	26.0525	0	6.65655	6.51313
NC_051815.1|8855543|8871716|+	circHSD17B4_434	0	0	0	0	0	0	0	22.5337	0	5.63342
NC_051815.1|8855543|8875055|+	circHSD17B4_521	0	0	53.2524	0	0	65.189	26.0525	0	13.3131	22.8104
NC_051815.1|8855543|8876931|+	circHSD17B4_660	0	0	26.6262	0	0	16.2973	0	0	6.65655	4.07432
NC_051815.1|8857538|8871716|+	circHSD17B4_330	0	21.3315	0	0	0	0	0	0	5.33288	0
NC_051815.1|895519|899071|-	circLOC100684769_449	0	0	0	26.7501	0	16.2973	0	0	6.68753	4.07432
NC_051815.1|895519|899121|-	circLOC100684769_499	0	0	0	0	0	16.2973	26.0525	0	0	10.5874
NC_051815.1|895519|901110|-	circLOC100684769_607	0	0	0	0	0	0	26.0525	0	0	6.51313
NC_051816.1|10268652|10269914|-	circUNC5CL_746	0	21.3315	0	0	0	0	0	0	5.33288	0
NC_051816.1|10315145|10320144|+	circNFYA_382	0	42.663	0	26.7501	0	0	0	0	17.3533	0
NC_051816.1|10315160|10320144|+	circNFYA_367	26.5315	0	0	0	0	0	0	22.5337	6.63288	5.63342
NC_051816.1|10326744|10328384|+	ciNFYA_1640	26.5315	0	0	0	0	0	0	0	6.63288	0
NC_051816.1|107181|108028|+	circCCHCR1_474	0	0	0	0	0	0	0	22.5337	0	5.63342
NC_051816.1|11327664|11348659|-	circTRERF1_1029	26.5315	0	0	0	0	0	0	0	6.63288	0
NC_051816.1|11330701|11348388|-	circTRERF1_641	0	0	79.8786	0	0	0	0	0	19.9696	0
NC_051816.1|11330701|11348659|-	circTRERF1_781	0	0	0	0	31.412	0	0	0	0	7.85299
NC_051816.1|11655453|11774377|+	circUBR2_5130	0	0	0	26.7501	0	0	0	0	6.68753	0
NC_051816.1|11658046|11700988|+	circUBR2_584	0	21.3315	0	80.2504	0	0	0	0	25.3955	0
NC_051816.1|11658046|11711591|+	circUBR2_907	0	0	26.6262	0	94.2359	0	0	0	6.65655	23.559
NC_051816.1|11690603|11692672|+	circUBR2_193	0	0	0	0	0	0	0	45.0674	0	11.2668
NC_051816.1|11690603|11700988|+	circUBR2_324	26.5315	0	0	0	31.412	16.2973	78.1576	67.6011	6.63288	48.367
NC_051816.1|11690603|11707599|+	circUBR2_526	0	0	0	0	0	0	26.0525	0	0	6.51313
NC_051816.1|11700857|11711591|+	circUBR2_454	0	0	0	0	0	0	26.0525	0	0	6.51313
NC_051816.1|11703783|11711591|+	circUBR2_323	26.5315	0	0	0	0	16.2973	0	0	6.63288	4.07432
NC_051816.1|11707536|11751612|+	circUBR2_2735	0	0	0	0	0	0	0	22.5337	0	5.63342
NC_051816.1|11713887|11715654|+	circUBR2_296	0	0	0	0	0	16.2973	0	0	0	4.07432
NC_051816.1|11713887|11741498|+	circUBR2_1580	0	21.3315	0	26.7501	0	32.5945	0	0	12.0204	8.14863
NC_051816.1|11713887|11743104|+	circUBR2_1784	0	0	0	0	0	0	26.0525	0	0	6.51313
NC_051816.1|11713887|11766580|+	circUBR2_3730	0	21.3315	0	0	0	0	0	0	5.33288	0
NC_051816.1|11713995|11714331|+	ciUBR2_336	0	0	0	26.7501	0	0	0	0	6.68753	0
NC_051816.1|11714333|11745463|+	circUBR2_1779	0	0	26.6262	0	0	0	0	0	6.65655	0
NC_051816.1|11714333|11760824|+	circUBR2_3087	0	0	0	26.7501	0	0	0	0	6.68753	0
NC_051816.1|11715555|11766580|+	circUBR2_3533	0	0	0	0	0	16.2973	0	0	0	4.07432
NC_051816.1|11725663|11732546|+	circUBR2_750	0	63.9945	0	80.2504	0	16.2973	78.1576	45.0674	36.0612	34.8806
NC_051816.1|11725663|11733560|+	circUBR2_816	0	0	0	0	0	16.2973	26.0525	0	0	10.5874
NC_051816.1|11725663|11740310|+	circUBR2_1181	0	42.663	26.6262	26.7501	0	0	0	0	24.0098	0
NC_051816.1|11725663|11741498|+	circUBR2_1284	0	0	0	0	0	0	0	22.5337	0	5.63342
NC_051816.1|11725663|11743104|+	circUBR2_1488	0	0	0	26.7501	0	16.2973	0	0	6.68753	4.07432
NC_051816.1|11725663|11745463|+	circUBR2_1591	0	0	26.6262	0	0	0	0	0	6.65655	0
NC_051816.1|11725663|11752435|+	circUBR2_2417	53.0631	0	0	0	0	0	0	0	13.2658	0
NC_051816.1|11725663|11764838|+	circUBR2_3325	26.5315	0	0	0	0	0	0	0	6.63288	0
NC_051816.1|11727969|11733560|+	circUBR2_552	0	0	0	26.7501	0	16.2973	0	0	6.68753	4.07432
NC_051816.1|11731759|11732325|+	ciUBR2_566	0	0	26.6262	0	0	0	0	0	6.65655	0
NC_051816.1|11735376|11741498|+	circUBR2_468	0	0	0	26.7501	0	97.7836	0	0	6.68753	24.4459
NC_051816.1|11735376|11743104|+	circUBR2_672	0	0	0	0	0	16.2973	0	0	0	4.07432
NC_051816.1|11735376|11748505|+	circUBR2_1145	0	0	0	26.7501	0	0	0	0	6.68753	0
NC_051816.1|11735376|11754746|+	circUBR2_1781	0	0	0	0	0	0	0	22.5337	0	5.63342
NC_051816.1|11741395|11748505|+	circUBR2_780	26.5315	0	0	53.5003	0	48.8918	0	90.1348	20.0079	34.7566
NC_051816.1|11741395|11757778|+	circUBR2_1621	0	21.3315	0	0	0	0	0	0	5.33288	0
NC_051816.1|11741395|11761144|+	circUBR2_1786	0	0	0	26.7501	0	0	0	0	6.68753	0
NC_051816.1|11742499|11745463|+	circUBR2_307	26.5315	0	26.6262	0	0	0	0	0	13.2894	0
NC_051816.1|11742499|11748505|+	circUBR2_677	0	21.3315	26.6262	80.2504	0	16.2973	0	22.5337	32.052	9.70774
NC_051816.1|11742499|11754746|+	circUBR2_1313	0	0	79.8786	0	0	0	0	0	19.9696	0
NC_051816.1|11742499|11764838|+	circUBR2_2041	0	0	0	0	31.412	0	0	0	0	7.85299
NC_051816.1|11745360|11748505|+	circUBR2_473	53.0631	63.9945	26.6262	80.2504	0	48.8918	156.315	45.0674	55.9835	62.5686
NC_051816.1|11745360|11749560|+	circUBR2_673	0	0	0	0	0	16.2973	0	0	0	4.07432
NC_051816.1|11745360|11757778|+	circUBR2_1314	0	0	0	0	0	0	0	22.5337	0	5.63342
NC_051816.1|11745360|11761144|+	circUBR2_1479	0	0	79.8786	0	0	0	0	0	19.9696	0
NC_051816.1|11747700|11748505|+	circUBR2_370_1	26.5315	0	53.2524	53.5003	62.8239	97.7836	104.21	90.1348	33.321	88.7381
NC_051816.1|11747700|11754746|+	circUBR2_1006	0	0	0	0	0	0	0	22.5337	0	5.63342
NC_051816.1|11747700|11757778|+	circUBR2_1211	0	0	0	0	0	16.2973	52.105	0	0	17.1006
NC_051816.1|11747700|11761144|+	circUBR2_1376	0	0	0	0	0	0	26.0525	0	0	6.51313
NC_051816.1|11748326|11757357|+	circUBR2_964	0	0	53.2524	0	0	0	0	0	13.3131	0
NC_051816.1|11753880|11757778|+	circUBR2_388	0	0	0	0	0	0	52.105	0	0	13.0263
NC_051816.1|11754667|11757778|+	circUBR2_284	132.658	0	79.8786	0	0	16.2973	52.105	0	53.1341	17.1006
NC_051816.1|11754667|11761144|+	circUBR2_449	0	0	159.757	0	0	32.5945	0	0	39.9393	8.14863
NC_051816.1|11757208|11757778|+	circUBR2_205	0	0	0	26.7501	0	0	0	0	6.68753	0
NC_051816.1|11757208|11761144|+	circUBR2_370_2	0	106.658	0	0	0	0	156.315	0	26.6644	39.0788
NC_051816.1|11760727|11766580|+	circUBR2_632	0	0	0	0	0	16.2973	0	0	0	4.07432
NC_051816.1|11768758|11769388|+	ciUBR2_630	0	0	26.6262	0	0	0	0	0	6.65655	0
NC_051816.1|1182009|1188231|-	circDDX39B_737	0	21.3315	0	53.5003	0	0	0	0	18.7079	0
NC_051816.1|11879756|11905465|+	circBICRAL_2005	0	0	26.6262	0	0	0	0	0	6.65655	0
NC_051816.1|11883369|11885049|+	circBICRAL_1680	0	42.663	0	26.7501	0	0	0	157.736	17.3533	39.434
NC_051816.1|11883369|11911679|+	circBICRAL_2293	0	0	26.6262	0	0	0	0	0	6.65655	0
NC_051816.1|1188363|1189548|-	ciDDX39B_1185	0	0	0	0	0	16.2973	0	0	0	4.07432
NC_051816.1|11963280|11967487|+	circCNPY3_462	0	0	53.2524	0	0	48.8918	0	0	13.3131	12.2229
NC_051816.1|11985430|11989629|-	circPEX6_1536	0	0	0	0	0	0	0	22.5337	0	5.63342
NC_051816.1|11988551|11993132|-	circPEX6_433	0	0	0	26.7501	0	0	0	0	6.68753	0
NC_051816.1|12061766|12065870|+	circKLC4_807	0	0	0	0	0	0	0	22.5337	0	5.63342
NC_051816.1|12308671|12311444|-	circCRIP3_405	0	106.658	79.8786	53.5003	94.2359	179.27	182.368	112.668	60.0091	142.135
NC_051816.1|12308671|12323547|-	circCRIP3_2640	26.5315	42.663	0	26.7501	188.472	16.2973	26.0525	0	23.9862	57.7054
NC_051816.1|12387428|12391344|+	circABCC10_747	0	0	0	0	0	32.5945	0	0	0	8.14863
NC_051816.1|12392875|12395474|+	circABCC10_906	0	21.3315	0	0	0	0	0	0	5.33288	0
NC_051816.1|12394542|12394938|+	ciABCC10_396	0	0	26.6262	0	0	0	0	0	6.65655	0
NC_051816.1|12428729|12447370|+	circTJAP1_127	0	0	0	0	0	0	0	22.5337	0	5.63342
NC_051816.1|12437726|12445524|+	circTJAP1_359	0	0	0	0	0	0	26.0525	0	0	6.51313
NC_051816.1|12444604|12445524|+	circTJAP1_224	0	21.3315	0	0	0	0	52.105	67.6011	5.33288	29.9265
NC_051816.1|12444604|12448589|+	circTJAP1_482	0	0	26.6262	0	0	0	0	0	6.65655	0
NC_051816.1|12444604|12449877|+	circTJAP1_704	0	0	0	0	31.412	0	0	0	0	7.85299
NC_051816.1|12469962|12472024|-	circXPO5_291	26.5315	127.989	26.6262	53.5003	31.412	0	26.0525	45.0674	58.6618	25.633
NC_051816.1|12475992|12487715|-	circXPO5_283	79.5946	21.3315	0	26.7501	94.2359	48.8918	52.105	90.1348	31.9191	71.3419
NC_051816.1|12475992|12497927|-	circXPO5_990	53.0631	127.989	106.505	26.7501	125.648	130.378	104.21	157.736	78.5768	129.493
NC_051816.1|12475992|12516137|-	circXPO5_2326	0	0	0	0	0	0	0	22.5337	0	5.63342
NC_051816.1|12487533|12492559|-	circXPO5_770	26.5315	0	0	0	0	0	0	0	6.63288	0
NC_051816.1|12487533|12497927|-	circXPO5_889	238.784	42.663	213.01	53.5003	0	130.378	104.21	90.1348	136.989	81.1807
NC_051816.1|12492403|12497927|-	circXPO5_275	53.0631	21.3315	26.6262	26.7501	0	16.2973	0	22.5337	31.9427	9.70774
NC_051816.1|12513227|12514704|-	circXPO5_394	0	0	0	80.2504	0	0	0	45.0674	20.0626	11.2668
NC_051816.1|12513227|12516137|-	circXPO5_516	0	0	0	26.7501	0	16.2973	0	0	6.68753	4.07432
NC_051816.1|12525520|12529177|+	circPOLH_494	0	21.3315	0	0	0	0	0	0	5.33288	0
NC_051816.1|12528959|12545980|+	circPOLH_802	26.5315	0	0	0	0	0	0	0	6.63288	0
NC_051816.1|12541344|12542958|+	circPOLH_274	0	42.663	0	0	0	0	0	0	10.6658	0
NC_051816.1|12541344|12544489|+	circPOLH_394	0	0	0	0	0	0	0	45.0674	0	11.2668
NC_051816.1|12541344|12545980|+	circPOLH_584	0	0	26.6262	0	0	16.2973	0	0	6.65655	4.07432
NC_051816.1|12544369|12545980|+	circPOLH_310	0	0	26.6262	0	0	0	0	0	6.65655	0
NC_051816.1|12545275|12545980|+	circPOLH_190	53.0631	0	0	0	0	0	52.105	45.0674	13.2658	24.2931
NC_051816.1|1257864|1258712|+	circPRRC2A_353	0	21.3315	0	0	0	0	0	22.5337	5.33288	5.63342
NC_051816.1|12696500|12701215|+	circVEGFA_353	0	21.3315	0	0	62.8239	0	0	0	5.33288	15.706
NC_051816.1|1279820|1280785|-	circBAG6_444	0	0	0	26.7501	0	0	0	0	6.68753	0
NC_051816.1|13154038|13154527|-	circNFKBIE_329	0	0	0	26.7501	0	0	0	0	6.68753	0
NC_051816.1|13196307|13197364|-	circAARS2_573	26.5315	0	0	26.7501	0	0	0	0	13.3204	0
NC_051816.1|13196775|13197907|-	circAARS2_452	0	21.3315	0	0	0	0	0	0	5.33288	0
NC_051816.1|13198681|13198999|-	ciAARS2_318	0	42.663	0	0	125.648	0	78.1576	45.0674	10.6658	62.2182
NC_051816.1|1320552|1322866|-	circABHD16A_322	53.0631	42.663	0	26.7501	0	0	26.0525	0	30.6191	6.51313
NC_051816.1|1320591|1322866|-	circABHD16A_283	79.5946	85.3261	79.8786	214.001	314.12	16.2973	26.0525	0	114.7	89.1174
NC_051816.1|13281179|13292128|+	circCDC5L_1135	0	0	0	0	0	16.2973	0	0	0	4.07432
NC_051816.1|13284020|13292128|+	circCDC5L_801	0	0	0	26.7501	0	0	0	0	6.68753	0
NC_051816.1|1367388|1369481|+	circMSH5_397	0	0	0	0	0	16.2973	26.0525	0	0	10.5874
NC_051816.1|1367388|1373598|+	circMSH5_623	0	0	0	26.7501	0	0	0	0	6.68753	0
NC_051816.1|1367685|1373598|+	circMSH5_501	0	63.9945	0	0	0	0	0	0	15.9986	0
NC_051816.1|13690155|13690497|-	circSUPT3H_342	0	0	0	0	62.8239	0	0	0	0	15.706
NC_051816.1|13727001|13741430|-	circSUPT3H_500	0	0	53.2524	0	0	0	0	0	13.3131	0
NC_051816.1|13727001|13746799|-	circSUPT3H_576	0	21.3315	26.6262	53.5003	0	16.2973	52.105	0	25.3645	17.1006
NC_051816.1|13782609|13790075|-	circSUPT3H_321	0	0	0	26.7501	0	0	0	0	6.68753	0
NC_051816.1|13782609|13893111|-	circSUPT3H_406	0	0	0	0	0	16.2973	0	0	0	4.07432
NC_051816.1|13782609|14159135|-	circSUPT3H_507	26.5315	0	0	0	0	0	0	0	6.63288	0
NC_051816.1|1380520|1381590|+	circMSH5_393	26.5315	106.658	53.2524	0	31.412	81.4863	234.473	67.6011	46.6104	103.743
NC_051816.1|13893026|14159135|-	circSUPT3H_186	0	0	0	0	0	16.2973	0	0	0	4.07432
NC_051816.1|1391724|1392200|-	ciVWA7_476	0	21.3315	0	0	0	0	0	0	5.33288	0
NC_051816.1|1410735|1411044|-	ciVARS1_309	0	42.663	0	0	0	0	0	0	10.6658	0
NC_051816.1|14111316|14159135|-	circSUPT3H_190	0	0	0	0	62.8239	0	0	0	0	15.706
NC_051816.1|14671759|14708380|-	circCLIC5_528	0	21.3315	0	0	0	16.2973	0	0	5.33288	4.07432
NC_051816.1|1468071|1468334|-	circNEU1_263	0	42.663	0	0	31.412	0	0	0	10.6658	7.85299
NC_051816.1|14697181|14708380|-	circCLIC5_343	185.721	234.647	479.272	294.251	314.12	309.648	755.523	450.674	298.473	457.491
NC_051816.1|14861608|14863301|+	circENPP4_1030	0	63.9945	26.6262	53.5003	31.412	0	0	90.1348	36.0302	30.3867
NC_051816.1|1493901|1494400|-	circEHMT2_282	0	42.663	26.6262	26.7501	0	16.2973	26.0525	0	24.0098	10.5874
NC_051816.1|14949199|14953358|-	circRCAN2_346	0	0	26.6262	0	0	0	0	0	6.65655	0
NC_051816.1|15247589|15258702|-	circCYP39A1_319	0	0	0	0	0	0	26.0525	0	0	6.51313
NC_051816.1|15247589|15302019|-	circCYP39A1_1072	0	0	0	0	0	0	52.105	0	0	13.0263
NC_051816.1|15258568|15302019|-	circCYP39A1_887	0	0	26.6262	26.7501	0	65.189	78.1576	0	13.3441	35.8367
NC_051816.1|15258568|15304676|-	circCYP39A1_888	0	0	0	0	0	48.8918	0	0	0	12.2229
NC_051816.1|15287146|15300518|-	circCYP39A1_443	0	0	0	0	0	0	26.0525	0	0	6.51313
NC_051816.1|15287146|15302019|-	circCYP39A1_753	0	0	0	0	0	16.2973	26.0525	0	0	10.5874
NC_051816.1|15287146|15304676|-	circCYP39A1_754	0	0	0	0	0	16.2973	0	45.0674	0	15.3412
NC_051816.1|15299334|15304676|-	circCYP39A1_555	0	0	26.6262	0	0	0	0	0	6.65655	0
NC_051816.1|15321120|15332075|+	circSLC25A27_598	0	0	0	0	0	16.2973	0	0	0	4.07432
NC_051816.1|15321120|15335272|+	circSLC25A27_691	26.5315	0	0	0	31.412	0	0	0	6.63288	7.85299
NC_051816.1|15321120|15345817|+	circSLC25A27_908	0	0	0	0	0	0	52.105	0	0	13.0263
NC_051816.1|15370225|15375554|-	circPLA2G7_573	26.5315	0	0	0	31.412	32.5945	0	0	6.63288	16.0016
NC_051816.1|15372408|15375554|-	circPLA2G7_402	0	0	26.6262	0	0	0	0	0	6.65655	0
NC_051816.1|15373886|15380087|-	circPLA2G7_671	318.378	234.647	186.383	347.752	188.472	146.675	208.42	292.938	271.79	209.126
NC_051816.1|15373886|15385470|-	circPLA2G7_895	0	0	0	0	0	0	0	22.5337	0	5.63342
NC_051816.1|15373886|15385831|-	circPLA2G7_814	0	21.3315	0	0	31.412	0	0	45.0674	5.33288	19.1198
NC_051816.1|15375485|15380087|-	circPLA2G7_430	0	0	0	0	31.412	0	0	0	0	7.85299
NC_051816.1|15377802|15380087|-	circPLA2G7_361	106.126	127.989	133.131	80.2504	157.06	16.2973	234.473	135.202	111.874	135.758
NC_051816.1|15377802|15385831|-	circPLA2G7_504	53.0631	0	0	0	0	32.5945	0	0	13.2658	8.14863
NC_051816.1|15529881|15532422|-	circADGRF5_381	0	63.9945	0	0	0	0	52.105	0	15.9986	13.0263
NC_051816.1|15539819|15541432|-	circADGRF5_426	0	0	0	0	0	0	26.0525	0	0	6.51313
NC_051816.1|15539819|15546163|-	circADGRF5_628	0	0	0	26.7501	0	0	0	0	6.68753	0
NC_051816.1|15676171|15686014|-	circADGRF1_714	0	0	0	0	0	16.2973	0	0	0	4.07432
NC_051816.1|15682594|15686014|-	circADGRF1_230	0	21.3315	0	0	31.412	0	0	0	5.33288	7.85299
NC_051816.1|15872359|15900115|-	circTNFRSF21_1413	0	0	0	26.7501	0	0	52.105	0	6.68753	13.0263
NC_051816.1|15897446|15900115|-	circTNFRSF21_1147	53.0631	0	79.8786	53.5003	31.412	32.5945	52.105	0	46.6105	29.0279
NC_051816.1|16073575|16099674|+	circCD2AP_315	0	21.3315	26.6262	0	0	48.8918	52.105	22.5337	11.9894	30.8826
NC_051816.1|16073575|16108395|+	circCD2AP_416	0	0	26.6262	53.5003	62.8239	81.4863	0	135.202	20.0316	69.8781
NC_051816.1|16073575|16111514|+	circCD2AP_537	79.5946	63.9945	159.757	107.001	94.2359	195.567	52.105	22.5337	102.587	91.1104
NC_051816.1|16073575|16136694|+	circCD2AP_899	0	0	0	26.7501	0	0	0	0	6.68753	0
NC_051816.1|16073575|16138060|+	circCD2AP_1004	26.5315	63.9945	0	26.7501	0	16.2973	0	0	29.319	4.07432
NC_051816.1|16073575|16146019|+	circCD2AP_1104	0	0	0	0	94.2359	0	52.105	0	0	36.5852
NC_051816.1|16073575|16163945|+	circCD2AP_1413	53.0631	0	0	0	0	0	0	0	13.2658	0
NC_051816.1|16099520|16111514|+	circCD2AP_376	26.5315	106.658	0	0	62.8239	0	26.0525	22.5337	33.2973	27.8525
NC_051816.1|16099520|16138060|+	circCD2AP_843	0	63.9945	53.2524	26.7501	0	0	0	22.5337	35.9993	5.63342
NC_051816.1|16099520|16163945|+	circCD2AP_1252	53.0631	0	0	0	0	0	0	0	13.2658	0
NC_051816.1|16108294|16136694|+	circCD2AP_584	0	0	0	0	62.8239	16.2973	0	0	0	19.7803
NC_051816.1|16108294|16146019|+	circCD2AP_789	0	0	26.6262	0	0	16.2973	0	0	6.65655	4.07432
NC_051816.1|16108294|16163945|+	circCD2AP_1098	0	0	26.6262	0	0	0	130.263	0	6.65655	32.5657
NC_051816.1|16111393|16111514|+	circCD2AP_121	0	0	0	0	0	0	0	67.6011	0	16.9003
NC_051816.1|16111393|16163945|+	circCD2AP_997	0	21.3315	79.8786	26.7501	62.8239	16.2973	0	90.1348	31.9901	42.314
NC_051816.1|16111393|16179267|+	circCD2AP_1458	0	0	26.6262	0	0	0	26.0525	0	6.65655	6.51313
NC_051816.1|16133478|16136694|+	circCD2AP_362	106.126	63.9945	0	26.7501	0	0	0	90.1348	49.2177	22.5337
NC_051816.1|16133478|16138060|+	circCD2AP_467	0	63.9945	0	26.7501	62.8239	32.5945	26.0525	67.6011	22.6862	47.268
NC_051816.1|16133478|16146019|+	circCD2AP_567	0	0	26.6262	0	0	32.5945	26.0525	45.0674	6.65655	25.9286
NC_051816.1|16133478|16163945|+	circCD2AP_876	0	0	0	26.7501	31.412	16.2973	0	0	6.68753	11.9273
NC_051816.1|16137955|16163945|+	circCD2AP_514	0	0	26.6262	0	0	0	0	0	6.65655	0
NC_051816.1|16143926|16179267|+	circCD2AP_870	26.5315	0	0	0	0	0	0	0	6.63288	0
NC_051816.1|16145956|16163945|+	circCD2AP_372	0	0	53.2524	0	0	0	0	0	13.3131	0
NC_051816.1|16163220|16163945|+	circCD2AP_309	0	0	53.2524	53.5003	31.412	32.5945	78.1576	22.5337	26.6882	41.1744
NC_051816.1|16173249|16173933|+	ciCD2AP_684	26.5315	0	0	0	0	0	0	0	6.63288	0
NC_051816.1|1655157|1655442|-	ciATF6B_285	0	0	0	0	31.412	0	0	0	0	7.85299
NC_051816.1|1655163|1655442|-	ciATF6B_279	0	0	0	0	0	0	26.0525	0	0	6.51313
NC_051816.1|1659066|1662162|-	circATF6B_358	0	0	26.6262	0	0	0	0	0	6.65655	0
NC_051816.1|1690468|1690918|+	ciPPT2_450	0	0	0	0	31.412	0	0	0	0	7.85299
NC_051816.1|1731979|1732569|-	circNOTCH4_366	0	0	0	26.7501	0	0	0	0	6.68753	0
NC_051816.1|17810096|17818741|-	circMMUT_564	0	0	26.6262	0	0	0	0	0	6.65655	0
NC_051816.1|17810096|17833726|-	circMMUT_2165	0	0	0	80.2504	0	0	0	22.5337	20.0626	5.63342
NC_051816.1|17815499|17827938|-	circMMUT_1055	0	0	0	53.5003	0	0	0	0	13.3751	0
NC_051816.1|17818625|17827938|-	circMMUT_923	0	0	26.6262	0	0	0	0	0	6.65655	0
NC_051816.1|17821259|17827938|-	circMMUT_807	26.5315	0	0	0	0	0	0	0	6.63288	0
NC_051816.1|17821259|17833726|-	circMMUT_1601	0	0	0	0	31.412	0	0	0	0	7.85299
NC_051816.1|17940070|17941023|-	circRHAG_335	0	0	0	0	94.2359	0	0	22.5337	0	29.1924
NC_051816.1|19828564|19829579|-	circPKHD1_1015	0	0	0	0	31.412	0	0	0	0	7.85299
NC_051816.1|19900042|20008432|-	circPKHD1_2423	0	0	0	26.7501	0	0	0	22.5337	6.68753	5.63342
NC_051816.1|19927943|20008432|-	circPKHD1_909	26.5315	0	0	0	0	0	0	0	6.63288	0
NC_051816.1|19989188|20006883|-	circPKHD1_391	0	0	0	0	0	0	0	22.5337	0	5.63342
NC_051816.1|19989188|20008432|-	circPKHD1_569	0	0	26.6262	0	0	0	0	0	6.65655	0
NC_051816.1|19989188|20049799|-	circPKHD1_1620	0	0	0	0	0	0	0	45.0674	0	11.2668
NC_051816.1|19989188|20177850|-	circPKHD1_5196	79.5946	0	0	0	0	0	0	0	19.8986	0
NC_051816.1|19989188|20237614|-	circPKHD1_8015	0	0	0	0	0	0	0	22.5337	0	5.63342
NC_051816.1|19995611|20008432|-	circPKHD1_440	0	0	0	0	0	0	0	22.5337	0	5.63342
NC_051816.1|20023459|20036178|-	circPKHD1_490	0	0	0	0	0	0	0	45.0674	0	11.2668
NC_051816.1|20030074|20046683|-	circPKHD1_485	26.5315	0	0	0	0	0	0	0	6.63288	0
NC_051816.1|20046552|20163475|-	circPKHD1_1616	26.5315	0	0	0	0	0	0	0	6.63288	0
NC_051816.1|20053103|20163475|-	circPKHD1_1302	53.0631	0	0	0	0	0	0	0	13.2658	0
NC_051816.1|20083861|20104574|-	circPKHD1_370	0	0	0	26.7501	0	0	0	22.5337	6.68753	5.63342
NC_051816.1|20083861|20163475|-	circPKHD1_741	26.5315	0	79.8786	0	0	0	0	0	26.6025	0
NC_051816.1|20083861|20177850|-	circPKHD1_3015	0	21.3315	0	0	0	0	0	0	5.33288	0
NC_051816.1|20104417|20163475|-	circPKHD1_528	0	21.3315	0	0	0	0	0	0	5.33288	0
NC_051816.1|20104417|20204027|-	circPKHD1_3620	0	0	26.6262	0	0	0	0	0	6.65655	0
NC_051816.1|20156762|20163475|-	circPKHD1_371	0	0	53.2524	0	0	0	0	0	13.3131	0
NC_051816.1|20156762|20177850|-	circPKHD1_2645	26.5315	21.3315	0	0	0	0	0	0	11.9658	0
NC_051816.1|20198088|20206372|-	circPKHD1_957	0	0	0	0	0	0	0	22.5337	0	5.63342
NC_051816.1|20240278|20242761|-	circPKHD1_358	0	0	0	0	0	32.5945	0	0	0	8.14863
NC_051816.1|20575730|20583932|+	circEFHC1_660	0	0	53.2524	0	0	0	0	0	13.3131	0
NC_051816.1|20579349|20592531|+	circEFHC1_852	0	0	0	0	0	0	0	45.0674	0	11.2668
NC_051816.1|20805495|20810777|+	circTMEM14A_194	0	0	0	53.5003	31.412	0	26.0525	45.0674	13.3751	25.633
NC_051816.1|20849178|20854524|-	circLOC474938_430	26.5315	0	0	0	0	0	0	0	6.63288	0
NC_051816.1|20964867|20988097|-	circCILK1_1003	53.0631	63.9945	53.2524	294.251	62.8239	65.189	0	45.0674	116.14	43.2701
NC_051816.1|20968317|20988097|-	circCILK1_663	53.0631	63.9945	53.2524	26.7501	62.8239	0	52.105	22.5337	49.265	34.3657
NC_051816.1|20978191|20988097|-	circCILK1_530	0	42.663	26.6262	0	62.8239	48.8918	0	22.5337	17.3223	33.5624
NC_051816.1|21015081|21034301|+	circFBXO9_298	0	0	0	0	31.412	0	0	0	0	7.85299
NC_051816.1|21015081|21038970|+	circFBXO9_644	26.5315	0	0	0	0	0	0	0	6.63288	0
NC_051816.1|21015081|21041269|+	circFBXO9_854	0	21.3315	0	0	0	16.2973	0	0	5.33288	4.07432
NC_051816.1|21031824|21037957|+	circFBXO9_445	0	0	0	0	0	0	26.0525	0	0	6.51313
NC_051816.1|21031824|21044319|+	circFBXO9_1112	26.5315	42.663	186.383	26.7501	31.412	97.7836	78.1576	45.0674	70.582	63.1051
NC_051816.1|21031824|21044323|+	circFBXO9_1116	0	0	26.6262	0	0	16.2973	52.105	22.5337	6.65655	22.734
NC_051816.1|21037826|21044319|+	circFBXO9_798	0	0	0	0	0	0	0	45.0674	0	11.2668
NC_051816.1|21239627|21261112|-	circELOVL5_629	0	0	0	26.7501	0	0	0	0	6.68753	0
NC_051816.1|21241996|21261112|-	circELOVL5_504	0	0	0	26.7501	0	0	0	0	6.68753	0
NC_051816.1|21257863|21261112|-	circELOVL5_254	0	0	0	0	0	48.8918	0	0	0	12.2229
NC_051816.1|21510695|21522605|-	circGCLC_678	0	0	0	0	62.8239	0	0	0	0	15.706
NC_051816.1|21515231|21522605|-	circGCLC_603	0	0	53.2524	0	0	0	26.0525	0	13.3131	6.51313
NC_051816.1|21518094|21521657|-	circGCLC_297	0	0	0	26.7501	0	0	0	0	6.68753	0
NC_051816.1|21518094|21522605|-	circGCLC_410	0	0	0	0	0	32.5945	26.0525	22.5337	0	20.2952
NC_051816.1|21656349|21657554|-	circKLHL31_1205	26.5315	191.984	319.514	187.251	157.06	211.864	312.63	360.539	181.32	260.523
NC_051816.1|21842756|21898763|+	circLRRC1_747	0	0	0	0	62.8239	0	0	0	0	15.706
NC_051816.1|21873791|21893594|+	circLRRC1_365	0	21.3315	0	0	0	0	0	0	5.33288	0
NC_051816.1|21873791|21900431|+	circLRRC1_713	0	0	26.6262	0	0	0	0	0	6.65655	0
NC_051816.1|21892749|21900431|+	circLRRC1_544	0	21.3315	0	0	0	16.2973	0	0	5.33288	4.07432
NC_051816.1|21896341|21900431|+	circLRRC1_348	26.5315	0	53.2524	0	0	0	0	0	19.946	0
NC_051816.1|22006453|22129260|+	circMLIP_619	53.0631	63.9945	26.6262	26.7501	125.648	81.4863	52.105	45.0674	42.6085	76.0767
NC_051816.1|22006453|22162880|+	circMLIP_2254	0	0	0	26.7501	0	16.2973	0	0	6.68753	4.07432
NC_051816.1|22006453|22188086|+	circMLIP_2509	0	0	0	0	31.412	0	0	0	0	7.85299
NC_051816.1|22006453|22209641|+	circMLIP_2683	26.5315	21.3315	26.6262	80.2504	0	16.2973	52.105	0	38.6849	17.1006
NC_051816.1|22126049|22129260|+	circMLIP_549	1485.77	1471.87	1384.56	1257.26	1225.07	1499.35	1458.94	1216.82	1399.86	1350.04
NC_051816.1|22126049|22209641|+	circMLIP_2613	0	0	0	0	0	48.8918	0	0	0	12.2229
NC_051816.1|22128867|22129260|+	circMLIP_393	0	21.3315	0	0	0	0	0	0	5.33288	0
NC_051816.1|22148809|22162880|+	circMLIP_1635	0	106.658	0	26.7501	31.412	16.2973	26.0525	22.5337	33.3519	24.0739
NC_051816.1|22148809|22176610|+	circMLIP_1845	0	127.989	0	53.5003	94.2359	16.2973	26.0525	45.0674	45.3723	45.4133
NC_051816.1|22148809|22188086|+	circMLIP_1890	0	63.9945	53.2524	53.5003	62.8239	81.4863	0	22.5337	42.6868	41.711
NC_051816.1|22148809|22198440|+	circMLIP_1935	79.5946	0	53.2524	0	31.412	0	52.105	22.5337	33.2117	26.5127
NC_051816.1|22148809|22209641|+	circMLIP_2064	344.91	319.973	186.383	214.001	31.412	228.162	78.1576	135.202	266.317	118.233
NC_051816.1|22148809|22225242|+	circMLIP_2271	0	0	0	26.7501	0	0	0	0	6.68753	0
NC_051816.1|22148809|22250974|+	circMLIP_2325	0	42.663	0	0	0	0	0	0	10.6658	0
NC_051816.1|22162808|22176610|+	circMLIP_282	79.5946	63.9945	133.131	26.7501	62.8239	97.7836	26.0525	112.668	75.8676	74.8321
NC_051816.1|22162808|22188086|+	circMLIP_327	1140.86	1493.21	931.917	1230.51	1444.95	1597.13	911.838	878.814	1199.12	1208.18
NC_051816.1|22162808|22198440|+	circMLIP_372	1883.74	1962.5	2476.24	1926.01	2418.72	3732.07	2813.67	2253.37	2062.12	2804.46
NC_051816.1|22162808|22209641|+	circMLIP_501	1485.77	959.918	1065.05	1043.25	1884.72	2020.86	1172.36	1915.36	1138.5	1748.33
NC_051816.1|22162808|22225242|+	circMLIP_708	26.5315	85.3261	0	0	0	0	0	45.0674	27.9644	11.2668
NC_051816.1|22162808|22250974|+	circMLIP_762	0	42.663	0	0	0	16.2973	0	0	10.6658	4.07432
NC_051816.1|22176201|22188086|+	circMLIP_255	79.5946	0	26.6262	0	31.412	0	0	22.5337	26.5552	13.4864
NC_051816.1|22176201|22198440|+	circMLIP_300	26.5315	42.663	53.2524	26.7501	0	0	0	0	37.2993	0
NC_051816.1|22176201|22209641|+	circMLIP_429	132.658	106.658	159.757	0	62.8239	179.27	52.105	225.337	99.7681	129.884
NC_051816.1|22176350|22209641|+	circMLIP_363	0	0	0	26.7501	0	0	0	0	6.68753	0
NC_051816.1|22188041|22209641|+	circMLIP_219	26.5315	0	0	0	31.412	0	0	67.6011	6.63288	24.7533
NC_051816.1|22188041|22225242|+	circMLIP_426	0	0	26.6262	0	94.2359	0	0	0	6.65655	23.559
NC_051816.1|22198395|22209641|+	circMLIP_174	26.5315	0	0	0	0	0	0	0	6.63288	0
NC_051816.1|22299613|22306334|+	circTINAG_269	0	0	0	26.7501	0	0	0	0	6.68753	0
NC_051816.1|22299613|22318531|+	circTINAG_393	0	0	0	0	31.412	32.5945	0	0	0	16.0016
NC_051816.1|22299613|22330246|+	circTINAG_895	159.189	21.3315	186.383	107.001	62.8239	114.081	26.0525	90.1348	118.476	73.273
NC_051816.1|22299613|22367735|+	circTINAG_941	0	0	0	0	0	32.5945	0	45.0674	0	19.4155
NC_051816.1|22300523|22318531|+	circTINAG_329	0	0	0	0	31.412	0	0	0	0	7.85299
NC_051816.1|22300523|22330246|+	circTINAG_831	106.126	170.652	186.383	80.2504	31.412	0	78.1576	67.6011	135.853	44.2926
NC_051816.1|22324968|22330246|+	circTINAG_351	0	0	26.6262	26.7501	0	32.5945	0	0	13.3441	8.14863
NC_051816.1|22773266|22773770|+	circFAM83B_504	0	85.3261	106.505	0	62.8239	16.2973	26.0525	67.6011	47.9577	43.1937
NC_051816.1|22773266|22827605|+	circFAM83B_794	26.5315	0	0	0	0	0	0	0	6.63288	0
NC_051816.1|22826363|22827605|+	circFAM83B_290	0	63.9945	0	26.7501	31.412	32.5945	26.0525	22.5337	22.6862	28.1482
NC_051816.1|23356127|23368046|-	circHMGCLL1_402	0	0	0	0	0	0	26.0525	0	0	6.51313
NC_051816.1|23356127|23397165|-	circHMGCLL1_687	0	42.663	0	80.2504	0	32.5945	26.0525	22.5337	30.7284	20.2952
NC_051816.1|23396751|23397165|-	circHMGCLL1_189	0	21.3315	79.8786	80.2504	0	32.5945	0	0	45.3651	8.14863
NC_051816.1|23868914|23896038|-	circCOL21A1_369	0	42.663	0	0	0	0	0	0	10.6658	0
NC_051816.1|23908561|23974572|-	circCOL21A1_1796	0	21.3315	0	0	0	0	0	0	5.33288	0
NC_051816.1|23925937|23939623|-	circCOL21A1_163	0	0	0	0	0	16.2973	0	0	0	4.07432
NC_051816.1|23925937|23949617|-	circCOL21A1_334	0	0	53.2524	26.7501	0	0	0	0	20.0006	0
NC_051816.1|23925937|23974572|-	circCOL21A1_1580	0	0	26.6262	0	0	0	0	0	6.65655	0
NC_051816.1|23939560|23950815|-	circCOL21A1_408	0	0	0	0	0	0	0	67.6011	0	16.9003
NC_051816.1|23953338|23974572|-	circCOL21A1_1064	0	21.3315	0	0	0	0	0	0	5.33288	0
NC_051816.1|23969956|23974572|-	circCOL21A1_678	26.5315	42.663	106.505	53.5003	0	16.2973	0	90.1348	57.2999	26.608
NC_051816.1|24218940|24222143|-	circDST_501	26.5315	21.3315	133.131	160.501	31.412	48.8918	26.0525	180.27	85.3737	71.6564
NC_051816.1|24219069|24219489|-	ciDST_420	0	0	0	0	0	32.5945	0	0	0	8.14863
NC_051816.1|24222025|24251545|-	circDST_2788	0	0	0	0	0	16.2973	0	0	0	4.07432
NC_051816.1|24236306|24251545|-	circDST_1503	0	0	0	0	0	0	0	45.0674	0	11.2668
NC_051816.1|24240619|24251545|-	circDST_1148	0	0	0	26.7501	0	0	0	0	6.68753	0
NC_051816.1|24246543|24256989|-	circDST_1083	0	0	0	0	31.412	0	0	0	0	7.85299
NC_051816.1|24250623|24251545|-	circDST_327	79.5946	85.3261	26.6262	53.5003	0	32.5945	0	0	61.2618	8.14863
NC_051816.1|24250623|24266604|-	circDST_1866	0	0	0	0	0	0	0	22.5337	0	5.63342
NC_051816.1|24254289|24259459|-	circDST_657	0	0	0	26.7501	0	0	0	0	6.68753	0
NC_051816.1|24254289|24339435|-	circDST_8373	53.0631	0	0	0	0	0	0	0	13.2658	0
NC_051816.1|24278751|24312489|-	circDST_4061	0	0	26.6262	0	0	0	0	0	6.65655	0
NC_051816.1|24282457|24342714|-	circDST_6345	0	21.3315	0	0	0	0	0	0	5.33288	0
NC_051816.1|2428631|2430269|-	circHLA-DRB1_417	0	42.663	0	0	0	0	0	0	10.6658	0
NC_051816.1|24303445|24308086|-	circDST_2168	0	0	0	0	0	16.2973	0	0	0	4.07432
NC_051816.1|24303445|24323593|-	circDST_3705	0	0	0	0	0	0	0	22.5337	0	5.63342
NC_051816.1|24303445|24339435|-	circDST_5085	0	0	0	53.5003	0	0	0	0	13.3751	0
NC_051816.1|24303445|24354467|-	circDST_11661	79.5946	0	0	0	0	0	26.0525	0	19.8986	6.51313
NC_051816.1|24303445|24377225|-	circDST_13971	0	0	26.6262	0	0	0	0	0	6.65655	0
NC_051816.1|24303445|24387797|-	circDST_15379	0	21.3315	0	0	0	0	0	0	5.33288	0
NC_051816.1|24313432|24320100|-	circDST_1041	0	0	0	53.5003	0	0	0	0	13.3751	0
NC_051816.1|24315511|24404533|-	circDST_12943	0	0	0	0	31.412	0	0	0	0	7.85299
NC_051816.1|24323469|24339435|-	circDST_1504	26.5315	21.3315	26.6262	80.2504	0	16.2973	0	0	38.6849	4.07432
NC_051816.1|24331388|24339435|-	circDST_1380	0	21.3315	0	0	0	0	0	0	5.33288	0
NC_051816.1|24336304|24339435|-	circDST_654	0	0	0	0	0	16.2973	0	0	0	4.07432
NC_051816.1|24339282|24342714|-	circDST_753	0	21.3315	0	0	0	0	0	0	5.33288	0
NC_051816.1|24339282|24350925|-	circDST_6511	0	21.3315	0	0	0	0	0	0	5.33288	0
NC_051816.1|24340640|24349683|-	circDST_6222	132.658	63.9945	159.757	160.501	157.06	244.459	182.368	67.6011	129.228	162.872
NC_051816.1|24340640|24373151|-	circDST_8319	0	0	0	0	0	32.5945	0	0	0	8.14863
NC_051816.1|24342167|24342714|-	circDST_366	159.189	127.989	213.01	240.751	62.8239	146.675	364.735	405.606	185.235	244.96
NC_051816.1|24342167|24350925|-	circDST_6124	53.0631	0	0	0	0	0	0	0	13.2658	0
NC_051816.1|24342167|24354467|-	circDST_6342	0	0	0	0	0	32.5945	26.0525	0	0	14.6618
NC_051816.1|24342498|24354467|-	circDST_6192	26.5315	0	0	0	0	0	0	0	6.63288	0
NC_051816.1|24343933|24350925|-	circDST_5758	26.5315	21.3315	0	0	0	16.2973	26.0525	0	11.9658	10.5874
NC_051816.1|24344211|24349683|-	circDST_5472	0	0	0	0	0	0	26.0525	0	0	6.51313
NC_051816.1|24350789|24354467|-	circDST_354	0	63.9945	0	0	0	16.2973	0	22.5337	15.9986	9.70774
NC_051816.1|24350789|24373151|-	circDST_2097	0	0	0	26.7501	0	0	0	0	6.68753	0
NC_051816.1|24350789|24433767|-	circDST_4599	0	0	0	0	0	0	0	22.5337	0	5.63342
NC_051816.1|24364549|24371830|-	circDST_1308	0	0	26.6262	0	0	0	0	0	6.65655	0
NC_051816.1|24364549|24377504|-	circDST_2439	0	0	0	0	31.412	0	0	0	0	7.85299
NC_051816.1|24364665|24365235|-	ciDST_570	0	21.3315	0	0	0	0	0	0	5.33288	0
NC_051816.1|24364667|24365235|-	ciDST_568	0	0	0	0	0	32.5945	0	0	0	8.14863
NC_051816.1|24369841|24376789|-	circDST_1283	0	0	0	0	0	16.2973	0	0	0	4.07432
NC_051816.1|24372321|24377504|-	circDST_1131	0	0	0	0	0	16.2973	0	0	0	4.07432
NC_051816.1|24376206|24376684|-	ciDST_478	0	0	0	26.7501	0	0	0	0	6.68753	0
NC_051816.1|24376284|24376684|-	ciDST_400	0	0	0	0	62.8239	0	0	0	0	15.706
NC_051816.1|24382719|24385451|-	circDST_344	0	21.3315	0	0	0	0	0	0	5.33288	0
NC_051816.1|24387485|24431386|-	circDST_558	79.5946	63.9945	79.8786	107.001	31.412	81.4863	26.0525	67.6011	82.6171	51.638
NC_051816.1|24404366|24470086|-	circDST_589	79.5946	63.9945	53.2524	26.7501	62.8239	81.4863	0	0	55.8979	36.0776
NC_051816.1|24429556|24470086|-	circDST_422	53.0631	63.9945	0	26.7501	125.648	16.2973	78.1576	67.6011	35.9519	71.9259
NC_051816.1|24433134|24433677|-	ciDST_543	26.5315	0	0	0	0	0	0	0	6.63288	0
NC_051816.1|24712135|24743544|+	circBEND6_985	0	0	26.6262	0	0	0	0	0	6.65655	0
NC_051816.1|24725863|24743544|+	circBEND6_729	0	0	0	0	31.412	0	26.0525	0	0	14.3661
NC_051816.1|24810972|24836711|+	circZNF451_207	0	0	0	0	0	0	0	45.0674	0	11.2668
NC_051816.1|24810972|24842634|+	circZNF451_319	26.5315	0	0	107.001	31.412	32.5945	0	0	33.383	16.0016
NC_051816.1|24810972|24848896|+	circZNF451_597	0	0	26.6262	26.7501	0	0	0	0	13.3441	0
NC_051816.1|24810972|24866245|+	circZNF451_2650	0	0	0	0	0	0	0	22.5337	0	5.63342
NC_051816.1|24836585|24847550|+	circZNF451_389	0	0	0	26.7501	0	32.5945	0	0	6.68753	8.14863
NC_051816.1|24836585|24848896|+	circZNF451_516	106.126	255.978	319.514	26.7501	188.472	179.27	234.473	112.668	177.092	178.721
NC_051816.1|24836585|24858563|+	circZNF451_818	0	21.3315	79.8786	0	0	48.8918	104.21	22.5337	25.3025	43.9089
NC_051816.1|24836585|24867842|+	circZNF451_2700	26.5315	63.9945	53.2524	0	31.412	16.2973	26.0525	22.5337	35.9446	24.0739
NC_051816.1|24836585|24877578|+	circZNF451_2953	106.126	63.9945	53.2524	26.7501	94.2359	48.8918	52.105	112.668	62.5308	76.9753
NC_051816.1|24847399|24862911|+	circZNF451_2187	26.5315	21.3315	26.6262	0	0	0	78.1576	0	18.6223	19.5394
NC_051816.1|24847399|24866245|+	circZNF451_2331	106.126	21.3315	0	0	0	32.5945	0	22.5337	31.8644	13.7821
NC_051816.1|24847399|24867842|+	circZNF451_2462	0	21.3315	26.6262	0	0	16.2973	0	0	11.9894	4.07432
NC_051816.1|24847399|24877578|+	circZNF451_2715	0	0	26.6262	0	0	0	0	0	6.65655	0
NC_051816.1|24857793|24862911|+	circZNF451_1909	0	21.3315	26.6262	26.7501	31.412	0	0	45.0674	18.677	19.1198
NC_051816.1|24857793|24867842|+	circZNF451_2184	26.5315	0	0	26.7501	0	0	0	0	13.3204	0
NC_051816.1|24857793|24877578|+	circZNF451_2437	0	0	26.6262	0	0	16.2973	0	22.5337	6.65655	9.70774
NC_051816.1|24861304|24862911|+	circZNF451_1607	0	0	0	0	31.412	0	0	0	0	7.85299
NC_051816.1|24866101|24867842|+	circZNF451_275	0	21.3315	0	0	0	0	0	0	5.33288	0
NC_051816.1|24937330|24943169|+	circRAB23_302	53.0631	42.663	26.6262	0	0	48.8918	104.21	90.1348	30.5881	60.8092
NC_051816.1|24937330|24955176|+	circRAB23_542	79.5946	21.3315	26.6262	26.7501	31.412	0	26.0525	22.5337	38.5756	19.9995
NC_051816.1|24937330|24956709|+	circRAB23_635	0	85.3261	0	0	0	0	0	0	21.3315	0
NC_051816.1|24937330|24960427|+	circRAB23_846	106.126	21.3315	0	0	0	65.189	0	0	31.8644	16.2973
NC_051816.1|24943083|24956709|+	circRAB23_419	26.5315	21.3315	26.6262	0	125.648	0	78.1576	0	18.6223	50.9514
NC_051816.1|24943083|24960427|+	circRAB23_630	0	0	0	0	31.412	0	0	0	0	7.85299
NC_051816.1|24953396|24956709|+	circRAB23_333	26.5315	106.658	53.2524	53.5003	0	146.675	78.1576	0	59.9854	56.2082
NC_051816.1|24953396|24960427|+	circRAB23_544	0	0	0	0	0	16.2973	0	0	0	4.07432
NC_051816.1|25105166|25247394|+	circPRIM2_567	26.5315	0	0	26.7501	0	0	0	0	13.3204	0
NC_051816.1|25105166|25301338|+	circPRIM2_777	0	0	0	0	0	48.8918	26.0525	0	0	18.7361
NC_051816.1|25241906|25247394|+	circPRIM2_259	0	0	0	0	0	0	0	22.5337	0	5.63342
NC_051816.1|263609|271018|-	circENPP3_541	0	0	26.6262	0	0	0	0	0	6.65655	0
NC_051816.1|27584090|27585119|+	ciPTP4A1_1029	0	0	0	0	0	0	78.1576	0	0	19.5394
NC_051816.1|27650755|27683150|+	circPHF3_429	26.5315	0	0	0	0	32.5945	52.105	22.5337	6.63288	26.8083
NC_051816.1|27650755|27701147|+	circPHF3_3011	0	0	26.6262	0	0	0	0	0	6.65655	0
NC_051816.1|27700760|27701147|+	circPHF3_305	0	106.658	26.6262	26.7501	31.412	0	0	22.5337	40.0085	13.4864
NC_051816.1|27702804|27709186|+	circPHF3_729	0	0	0	26.7501	0	0	0	0	6.68753	0
NC_051816.1|2936158|2942085|+	circLOC119881611_782	0	21.3315	0	0	0	0	0	0	5.33288	0
NC_051816.1|305051|308803|-	circENPP3_408	0	21.3315	0	0	0	0	0	0	5.33288	0
NC_051816.1|3157895|3157991|+	ciPHF1_96	26.5315	0	0	0	0	0	0	0	6.63288	0
NC_051816.1|32167729|32191122|+	circADGRB3_768	0	0	0	0	0	16.2973	0	0	0	4.07432
NC_051816.1|32167729|32228733|+	circADGRB3_1172	0	0	0	0	0	0	0	45.0674	0	11.2668
NC_051816.1|32167729|32281568|+	circADGRB3_1579	0	0	0	0	0	32.5945	0	0	0	8.14863
NC_051816.1|32207737|32307221|+	circADGRB3_958	0	0	0	0	31.412	0	0	0	0	7.85299
NC_051816.1|32228538|32249935|+	circADGRB3_373	0	0	0	0	62.8239	16.2973	0	0	0	19.7803
NC_051816.1|32228538|32281568|+	circADGRB3_602	0	0	0	0	0	0	26.0525	0	0	6.51313
NC_051816.1|32228538|32307221|+	circADGRB3_749	26.5315	0	0	0	0	0	78.1576	0	6.63288	19.5394
NC_051816.1|32246506|32307221|+	circADGRB3_554	0	21.3315	0	0	0	16.2973	0	0	5.33288	4.07432
NC_051816.1|32438803|32444850|+	circADGRB3_334	106.126	0	133.131	26.7501	0	0	52.105	22.5337	66.5018	18.6597
NC_051816.1|32838533|32842927|-	circLMBRD1_437	0	0	0	0	0	0	0	22.5337	0	5.63342
NC_051816.1|32838533|32843339|-	circLMBRD1_502	53.0631	0	0	0	0	0	0	0	13.2658	0
NC_051816.1|3284337|3285058|-	ciBAK1_721	0	0	0	0	31.412	0	0	0	0	7.85299
NC_051816.1|32860485|32899055|-	circLMBRD1_608	0	85.3261	26.6262	0	0	16.2973	26.0525	0	27.9881	10.5874
NC_051816.1|32882671|32899055|-	circLMBRD1_329	0	0	0	53.5003	0	0	0	0	13.3751	0
NC_051816.1|33045208|33050917|+	circCOL19A1_270	0	0	26.6262	0	0	0	0	0	6.65655	0
NC_051816.1|3340912|3344859|+	circITPR3_551	26.5315	0	26.6262	0	125.648	16.2973	26.0525	22.5337	13.2894	47.6328
NC_051816.1|3344020|3344859|+	circITPR3_342	0	21.3315	0	53.5003	0	16.2973	0	22.5337	18.7079	9.70774
NC_051816.1|33471779|33537218|+	circFAM135A_1325	0	0	0	0	0	0	0	22.5337	0	5.63342
NC_051816.1|33483501|33491713|+	circFAM135A_286	0	0	0	26.7501	62.8239	0	52.105	0	6.68753	28.7322
NC_051816.1|33483501|33537218|+	circFAM135A_1236	0	0	106.505	26.7501	94.2359	32.5945	26.0525	22.5337	33.3137	43.8542
NC_051816.1|33514292|33516043|+	circFAM135A_385	0	0	0	0	0	0	26.0525	0	0	6.51313
NC_051816.1|33514292|33537218|+	circFAM135A_950	0	0	53.2524	0	94.2359	48.8918	26.0525	0	13.3131	42.2951
NC_051816.1|33519382|33537218|+	circFAM135A_565	0	0	0	0	0	0	26.0525	0	0	6.51313
NC_051816.1|33520335|33570733|+	circFAM135A_512	0	0	0	0	0	0	0	22.5337	0	5.63342
NC_051816.1|33524356|33531841|+	circFAM135A_128	0	42.663	0	0	0	0	26.0525	0	10.6658	6.51313
NC_051816.1|33524356|33581488|+	circFAM135A_3128	26.5315	0	0	26.7501	0	0	0	0	13.3204	0
NC_051816.1|33572398|33581488|+	circFAM135A_2770	26.5315	0	0	0	0	16.2973	0	0	6.63288	4.07432
NC_051816.1|33572398|33582351|+	circFAM135A_2868	0	0	0	53.5003	188.472	48.8918	0	22.5337	13.3751	64.9743
NC_051816.1|33581396|33586618|+	circFAM135A_453	53.0631	0	53.2524	26.7501	62.8239	0	78.1576	22.5337	33.2664	40.8788
NC_051816.1|33581396|33598374|+	circFAM135A_567	0	21.3315	0	0	0	0	0	0	5.33288	0
NC_051816.1|33582253|33586618|+	circFAM135A_361	0	21.3315	0	53.5003	0	16.2973	0	0	18.7079	4.07432
NC_051816.1|33726942|33756931|+	circSMAP1_296	0	42.663	26.6262	26.7501	0	0	52.105	0	24.0098	13.0263
NC_051816.1|33726942|33767551|+	circSMAP1_425	26.5315	0	0	0	0	0	0	0	6.63288	0
NC_051816.1|33726942|33780741|+	circSMAP1_506	26.5315	0	0	0	0	0	0	135.202	6.63288	33.8005
NC_051816.1|33726942|33851344|+	circSMAP1_725	0	63.9945	0	0	0	0	0	0	15.9986	0
NC_051816.1|33742612|33767551|+	circSMAP1_411	0	21.3315	0	0	0	0	0	0	5.33288	0
NC_051816.1|33742612|33780741|+	circSMAP1_492	0	0	0	0	0	0	0	22.5337	0	5.63342
NC_051816.1|33748759|33780741|+	circSMAP1_372	0	0	0	26.7501	0	0	0	0	6.68753	0
NC_051816.1|33767470|33780741|+	circSMAP1_162	0	0	0	0	0	16.2973	0	0	0	4.07432
NC_051816.1|33767470|33837388|+	circSMAP1_253	0	0	0	0	0	0	26.0525	0	0	6.51313
NC_051816.1|33767470|33851344|+	circSMAP1_381	0	0	0	0	157.06	65.189	0	0	0	55.5622
NC_051816.1|33780660|33851344|+	circSMAP1_300	26.5315	63.9945	0	0	31.412	0	0	45.0674	22.6315	19.1198
NC_051816.1|3407489|3408589|-	ciIP6K3_1100	0	0	0	0	0	0	0	22.5337	0	5.63342
NC_051816.1|34221944|34226134|+	circOGFRL1_461	26.5315	21.3315	0	0	0	65.189	0	0	11.9658	16.2973
NC_051816.1|348040|355574|+	circMED23_428	0	0	0	0	0	0	0	22.5337	0	5.63342
NC_051816.1|349778|350318|+	ciMED23_540	0	0	26.6262	0	0	0	0	0	6.65655	0
NC_051816.1|35084655|35113783|+	circRIMS1_678	0	0	0	0	31.412	0	0	0	0	7.85299
NC_051816.1|35092082|35113783|+	circRIMS1_423	0	0	0	53.5003	0	0	0	0	13.3751	0
NC_051816.1|35096082|35134864|+	circRIMS1_546	344.91	341.304	692.281	668.753	910.947	602.999	573.155	585.876	511.812	668.244
NC_051816.1|35107337|35113783|+	circRIMS1_280	0	0	0	0	31.412	0	0	22.5337	0	13.4864
NC_051816.1|35191935|35194332|+	circRIMS1_252	0	0	0	0	31.412	48.8918	0	0	0	20.0759
NC_051816.1|357574|360209|+	circMED23_290	0	21.3315	26.6262	53.5003	125.648	16.2973	26.0525	45.0674	25.3645	53.2663
NC_051816.1|357574|364254|+	circMED23_893	0	0	0	0	0	16.2973	0	0	0	4.07432
NC_051816.1|357574|365718|+	circMED23_1057	0	0	0	26.7501	31.412	0	0	0	6.68753	7.85299
NC_051816.1|357574|379475|+	circMED23_2769	0	0	0	0	0	48.8918	0	112.668	0	40.3901
NC_051816.1|36069259|36078116|-	circCGAS_566	0	0	26.6262	0	0	0	0	0	6.65655	0
NC_051816.1|36076576|36078116|-	circCGAS_463	0	0	26.6262	80.2504	0	16.2973	0	0	26.7191	4.07432
NC_051816.1|36095472|36095870|+	circMTO1_318	238.784	149.321	106.505	133.751	125.648	130.378	130.263	157.736	157.09	136.006
NC_051816.1|36095472|36104630|+	circMTO1_912	53.0631	0	0	0	0	16.2973	26.0525	0	13.2658	10.5874
NC_051816.1|36095472|36107024|+	circMTO1_1420	0	0	26.6262	53.5003	0	32.5945	52.105	22.5337	20.0316	26.8083
NC_051816.1|36095472|36115567|+	circMTO1_1700	0	0	0	0	0	0	26.0525	0	0	6.51313
NC_051816.1|36102425|36105205|+	circMTO1_725	0	0	79.8786	0	0	0	26.0525	22.5337	19.9696	12.1466
NC_051816.1|36102425|36115567|+	circMTO1_1382	0	21.3315	0	0	0	0	0	0	5.33288	0
NC_051816.1|36104239|36107024|+	circMTO1_812	0	21.3315	0	0	0	0	0	0	5.33288	0
NC_051816.1|36105074|36107024|+	circMTO1_508	53.0631	0	0	0	0	0	0	0	13.2658	0
NC_051816.1|36106567|36107024|+	circMTO1_377	26.5315	0	0	0	0	0	0	45.0674	6.63288	11.2668
NC_051816.1|36210200|36232568|-	circSLC17A5_1256	0	21.3315	0	0	0	0	0	0	5.33288	0
NC_051816.1|36216741|36232568|-	circSLC17A5_1165	132.658	298.641	159.757	160.501	314.12	32.5945	182.368	225.337	187.889	188.605
NC_051816.1|36218669|36232568|-	circSLC17A5_1017	26.5315	0	26.6262	0	31.412	16.2973	52.105	0	13.2894	24.9536
NC_051816.1|36224568|36232568|-	circSLC17A5_606	0	42.663	53.2524	0	31.412	0	0	0	23.9789	7.85299
NC_051816.1|36230377|36232568|-	circSLC17A5_431	53.0631	63.9945	0	0	125.648	97.7836	78.1576	157.736	29.2644	114.831
NC_051816.1|36291482|36304335|+	circCD109_386	0	42.663	0	160.501	62.8239	16.2973	26.0525	0	50.7909	26.2934
NC_051816.1|36297899|36304335|+	circCD109_357	0	0	0	0	0	32.5945	0	0	0	8.14863
NC_051816.1|363687|364254|+	circMED23_357	0	0	0	0	31.412	0	0	0	0	7.85299
NC_051816.1|363687|376208|+	circMED23_1897	0	0	0	26.7501	0	0	0	0	6.68753	0
NC_051816.1|368274|372220|+	circMED23_900	26.5315	21.3315	0	0	0	0	0	0	11.9658	0
NC_051816.1|368274|375369|+	circMED23_1303	0	0	0	0	62.8239	0	0	0	0	15.706
NC_051816.1|368274|376208|+	circMED23_1376	0	0	0	0	0	0	26.0525	0	0	6.51313
NC_051816.1|371390|372220|+	circMED23_388	53.0631	0	0	0	0	0	0	0	13.2658	0
NC_051816.1|371390|377852|+	circMED23_1079	0	0	0	0	0	0	0	22.5337	0	5.63342
NC_051816.1|376135|379475|+	circMED23_409	26.5315	21.3315	0	0	0	0	0	0	11.9658	0
NC_051816.1|37663626|37666432|-	circLOC119881677_2806	0	0	53.2524	26.7501	0	0	26.0525	0	20.0006	6.51313
NC_051816.1|37947299|37959502|+	circSENP6_298	0	0	0	0	0	0	0	22.5337	0	5.63342
NC_051816.1|37947299|37972448|+	circSENP6_495	0	42.663	0	0	0	65.189	0	22.5337	10.6658	21.9307
NC_051816.1|37947299|37986299|+	circSENP6_641_1	0	0	0	0	62.8239	48.8918	26.0525	0	0	34.4421
NC_051816.1|37947299|37991984|+	circSENP6_939	0	0	0	0	0	32.5945	0	0	0	8.14863
NC_051816.1|37947299|38000830|+	circSENP6_1343	0	21.3315	106.505	0	0	0	0	45.0674	31.9591	11.2668
NC_051816.1|37959359|37972448|+	circSENP6_340	0	21.3315	0	0	0	0	0	0	5.33288	0
NC_051816.1|37959359|37986299|+	circSENP6_486	106.126	85.3261	133.131	0	62.8239	97.7836	130.263	67.6011	81.1458	89.6178
NC_051816.1|37959359|37997417|+	circSENP6_1017	0	21.3315	26.6262	26.7501	31.412	0	0	67.6011	18.677	24.7533
NC_051816.1|37959359|38000830|+	circSENP6_1188	26.5315	21.3315	79.8786	26.7501	0	97.7836	78.1576	67.6011	38.6229	60.8856
NC_051816.1|37959359|38021387|+	circSENP6_2087	0	0	0	0	0	0	26.0525	0	0	6.51313
NC_051816.1|37960810|37986299|+	circSENP6_343	0	0	0	0	0	0	0	45.0674	0	11.2668
NC_051816.1|37960810|37991984|+	circSENP6_641_2	0	0	0	0	0	0	26.0525	0	0	6.51313
NC_051816.1|37960810|37997417|+	circSENP6_874	0	0	0	0	0	16.2973	0	0	0	4.07432
NC_051816.1|37960810|38000830|+	circSENP6_1045	26.5315	21.3315	0	26.7501	0	81.4863	26.0525	22.5337	18.6533	32.5181
NC_051816.1|37965421|37972352|+	ciSENP6_6931	0	0	0	0	0	16.2973	0	0	0	4.07432
NC_051816.1|37972377|37991984|+	circSENP6_515	0	0	0	0	0	0	26.0525	0	0	6.51313
NC_051816.1|37972377|38000830|+	circSENP6_919	106.126	127.989	53.2524	0	31.412	146.675	78.1576	45.0674	71.8419	75.3281
NC_051816.1|37972377|38007810|+	circSENP6_1148	0	0	0	0	0	16.2973	0	0	0	4.07432
NC_051816.1|37972377|38036386|+	circSENP6_2662	0	0	0	26.7501	0	48.8918	26.0525	22.5337	6.68753	24.3695
NC_051816.1|37986153|37991984|+	circSENP6_444	26.5315	42.663	26.6262	26.7501	31.412	16.2973	26.0525	45.0674	30.6427	29.7073
NC_051816.1|37986153|37997417|+	circSENP6_677	0	42.663	26.6262	0	0	48.8918	78.1576	135.202	17.3223	65.5629
NC_051816.1|37986153|38000830|+	circSENP6_848	0	106.658	26.6262	26.7501	31.412	32.5945	156.315	112.668	40.0085	83.2475
NC_051816.1|37986153|38007810|+	circSENP6_1077	0	21.3315	106.505	53.5003	0	16.2973	0	67.6011	45.3341	20.9746
NC_051816.1|37986153|38025809|+	circSENP6_2178	0	0	53.2524	0	0	16.2973	0	0	13.3131	4.07432
NC_051816.1|37986153|38032045|+	circSENP6_2282	0	0	0	0	0	32.5945	0	0	0	8.14863
NC_051816.1|37986153|38036386|+	circSENP6_2591	0	0	0	0	0	16.2973	0	0	0	4.07432
NC_051816.1|38000659|38025809|+	circSENP6_1501	26.5315	0	0	0	0	0	0	0	6.63288	0
NC_051816.1|38198428|38207465|+	circMYO6_286	26.5315	0	0	0	0	0	26.0525	0	6.63288	6.51313
NC_051816.1|38198428|38211070|+	circMYO6_416	26.5315	0	0	26.7501	0	97.7836	26.0525	22.5337	13.3204	36.5924
NC_051816.1|38198428|38212883|+	circMYO6_522	26.5315	21.3315	0	26.7501	94.2359	48.8918	0	0	18.6533	35.7819
NC_051816.1|38198428|38215554|+	circMYO6_578	0	21.3315	53.2524	0	0	16.2973	78.1576	0	18.646	23.6137
NC_051816.1|38198428|38223091|+	circMYO6_841	0	191.984	79.8786	0	0	65.189	26.0525	45.0674	67.9656	34.0772
NC_051816.1|38198428|38227699|+	circMYO6_922	0	0	0	0	31.412	0	0	22.5337	0	13.4864
NC_051816.1|38198428|38230759|+	circMYO6_1103	0	21.3315	0	0	0	0	26.0525	22.5337	5.33288	12.1466
NC_051816.1|38198428|38238684|+	circMYO6_1406	0	21.3315	0	0	0	0	0	0	5.33288	0
NC_051816.1|38198428|38240697|+	circMYO6_1498	0	0	0	0	0	48.8918	0	0	0	12.2229
NC_051816.1|38203351|38223091|+	circMYO6_699	0	21.3315	26.6262	0	0	0	0	0	11.9894	0
NC_051816.1|38203351|38227699|+	circMYO6_780	0	0	0	0	0	16.2973	0	0	0	4.07432
NC_051816.1|38207391|38212883|+	circMYO6_310	0	21.3315	26.6262	53.5003	62.8239	16.2973	26.0525	90.1348	25.3645	48.8271
NC_051816.1|38207391|38215554|+	circMYO6_366	0	0	0	0	0	16.2973	0	0	0	4.07432
NC_051816.1|38210940|38227699|+	circMYO6_636	0	0	0	0	0	16.2973	0	0	0	4.07432
NC_051816.1|38212777|38245293|+	circMYO6_1283	53.0631	0	0	0	0	0	0	0	13.2658	0
NC_051816.1|38215498|38230759|+	circMYO6_581	0	0	53.2524	0	0	0	0	0	13.3131	0
NC_051816.1|38222353|38230759|+	circMYO6_525	79.5946	0	0	0	0	0	0	0	19.8986	0
NC_051816.1|38230578|38238684|+	circMYO6_484	26.5315	0	0	0	0	0	0	0	6.63288	0
NC_051816.1|38230578|38248938|+	circMYO6_1047	0	0	0	0	0	32.5945	0	0	0	8.14863
NC_051816.1|38230578|38261008|+	circMYO6_1389	0	0	0	0	0	16.2973	0	0	0	4.07432
NC_051816.1|38236270|38240697|+	circMYO6_395	0	0	0	0	0	32.5945	0	0	0	8.14863
NC_051816.1|38248382|38265497|+	circMYO6_984	0	0	0	0	0	16.2973	0	0	0	4.07432
NC_051816.1|38254445|38261008|+	circMYO6_303	0	0	26.6262	0	0	0	0	0	6.65655	0
NC_051816.1|38254445|38265497|+	circMYO6_675	0	0	53.2524	107.001	0	48.8918	26.0525	45.0674	40.0632	30.0029
NC_051816.1|38254445|38279366|+	circMYO6_1456	0	0	0	0	0	32.5945	0	0	0	8.14863
NC_051816.1|38260709|38262685|+	circMYO6_339	0	0	0	26.7501	0	0	0	0	6.68753	0
NC_051816.1|387876|394779|-	circARG1_608	0	63.9945	0	0	0	0	0	0	15.9986	0
NC_051816.1|39619667|39649905|+	circMEI4_782	53.0631	0	0	26.7501	62.8239	0	0	22.5337	19.9533	21.3394
NC_051816.1|39649369|39649905|+	circMEI4_536	26.5315	0	0	0	0	0	0	0	6.63288	0
NC_051816.1|4053823|4056287|-	circRPS10_400	0	0	0	0	0	0	0	22.5337	0	5.63342
NC_051816.1|40684362|40701006|-	circPHIP_889	106.126	0	0	0	62.8239	0	0	0	26.5315	15.706
NC_051816.1|40691030|40694613|-	circPHIP_397	0	21.3315	0	0	0	0	0	45.0674	5.33288	11.2668
NC_051816.1|40691030|40701006|-	circPHIP_736	0	234.647	79.8786	160.501	125.648	97.7836	52.105	202.803	118.756	119.585
NC_051816.1|40691030|40707479|-	circPHIP_1284	0	21.3315	53.2524	26.7501	62.8239	81.4863	0	90.1348	25.3335	58.6112
NC_051816.1|40691030|40717508|-	circPHIP_1734	0	0	0	26.7501	0	0	0	0	6.68753	0
NC_051816.1|40691030|40756505|-	circPHIP_3453	0	21.3315	0	0	0	0	0	0	5.33288	0
NC_051816.1|40691030|40769366|-	circPHIP_3614	0	0	0	0	0	16.2973	0	0	0	4.07432
NC_051816.1|40701376|40712392|-	circPHIP_780	0	0	0	0	0	16.2973	0	0	0	4.07432
NC_051816.1|40701376|40769366|-	circPHIP_2878	0	0	0	0	0	0	26.0525	0	0	6.51313
NC_051816.1|40707359|40749543|-	circPHIP_1794	0	0	0	26.7501	0	0	0	0	6.68753	0
NC_051816.1|40712160|40756505|-	circPHIP_2169	0	0	0	26.7501	0	0	0	0	6.68753	0
NC_051816.1|40714852|40756505|-	circPHIP_1937	0	42.663	0	0	0	0	0	0	10.6658	0
NC_051816.1|40723426|40729303|-	circPHIP_440	0	42.663	26.6262	53.5003	0	48.8918	0	0	30.6974	12.2229
NC_051816.1|40723426|40756505|-	circPHIP_1719	0	0	26.6262	0	31.412	32.5945	26.0525	0	6.65655	22.5148
NC_051816.1|40723426|40769366|-	circPHIP_1880	0	0	0	0	0	0	0	22.5337	0	5.63342
NC_051816.1|40723426|40787688|-	circPHIP_2130	0	0	0	0	0	16.2973	0	0	0	4.07432
NC_051816.1|40728304|40729303|-	circPHIP_322	0	21.3315	0	0	0	0	0	0	5.33288	0
NC_051816.1|40728304|40769366|-	circPHIP_1762	0	0	0	26.7501	0	0	0	0	6.68753	0
NC_051816.1|40733132|40756505|-	circPHIP_1279	79.5946	21.3315	26.6262	80.2504	62.8239	65.189	78.1576	22.5337	51.9507	57.1761
NC_051816.1|40733132|40769366|-	circPHIP_1440	0	0	0	53.5003	31.412	0	0	0	13.3751	7.85299
NC_051816.1|40747112|40756505|-	circPHIP_924	53.0631	42.663	106.505	53.5003	94.2359	97.7836	130.263	225.337	63.9328	136.905
NC_051816.1|40747112|40769366|-	circPHIP_1085	106.126	0	79.8786	80.2504	62.8239	65.189	26.0525	90.1348	66.5638	61.0501
NC_051816.1|40747112|40787688|-	circPHIP_1335	26.5315	0	0	0	0	0	0	0	6.63288	0
NC_051816.1|40747675|40751196|-	circPHIP_466	0	0	0	0	0	0	0	22.5337	0	5.63342
NC_051816.1|40755902|40769366|-	circPHIP_484	0	42.663	0	0	0	0	0	45.0674	10.6658	11.2668
NC_051816.1|40769205|40787688|-	circPHIP_411	0	0	0	0	0	65.189	0	0	0	16.2973
NC_051816.1|40787352|40787688|-	circPHIP_250	26.5315	0	0	0	0	0	0	0	6.63288	0
NC_051816.1|41214272|41256622|-	circLCA5_1106	53.0631	85.3261	53.2524	26.7501	94.2359	32.5945	52.105	112.668	54.5979	72.901
NC_051816.1|41251434|41256622|-	circLCA5_871	238.784	127.989	319.514	53.5003	157.06	195.567	156.315	22.5337	184.947	132.869
NC_051816.1|4140550|4144705|+	circPACSIN1_1122	0	0	0	0	0	16.2973	26.0525	0	0	10.5874
NC_051816.1|4140572|4144705|+	circPACSIN1_1100	0	0	26.6262	0	31.412	0	0	0	6.65655	7.85299
NC_051816.1|41687167|41690297|+	circTTK_489	0	0	0	53.5003	0	0	26.0525	0	13.3751	6.51313
NC_051816.1|4246633|4246831|-	circILRUN_198	0	0	0	0	0	32.5945	0	0	0	8.14863
NC_051816.1|4246633|4253401|-	circILRUN_353	0	21.3315	79.8786	0	31.412	16.2973	52.105	22.5337	25.3025	30.587
NC_051816.1|43012489|43022778|-	circLOC111098337_628	0	0	26.6262	0	31.412	0	0	0	6.65655	7.85299
NC_051816.1|43441907|43442524|-	circIBTK_205	0	21.3315	0	0	0	0	0	0	5.33288	0
NC_051816.1|43452827|43474729|-	circIBTK_652	0	0	0	0	0	16.2973	0	0	0	4.07432
NC_051816.1|43452827|43500952|-	circIBTK_1518	0	21.3315	0	0	0	0	52.105	0	5.33288	13.0263
NC_051816.1|43452827|43504097|-	circIBTK_2296	0	0	0	0	31.412	0	0	0	0	7.85299
NC_051816.1|43452827|43529083|-	circIBTK_4098	0	0	0	26.7501	94.2359	16.2973	0	45.0674	6.68753	38.9001
NC_051816.1|43470741|43493892|-	circIBTK_1066	0	0	0	0	0	0	52.105	0	0	13.0263
NC_051816.1|43470741|43504097|-	circIBTK_2149	0	21.3315	0	0	31.412	0	0	0	5.33288	7.85299
NC_051816.1|43470741|43517327|-	circIBTK_3032	0	0	0	0	31.412	0	0	45.0674	0	19.1198
NC_051816.1|43470741|43529083|-	circIBTK_3951	26.5315	0	0	0	94.2359	0	0	0	6.63288	23.559
NC_051816.1|43485460|43493892|-	circIBTK_516	26.5315	0	0	0	62.8239	16.2973	0	22.5337	6.63288	25.4137
NC_051816.1|43485460|43500952|-	circIBTK_821	0	0	0	0	31.412	0	0	0	0	7.85299
NC_051816.1|43485460|43517327|-	circIBTK_2482	0	0	0	0	0	0	52.105	0	0	13.0263
NC_051816.1|43485460|43529083|-	circIBTK_3401	53.0631	21.3315	0	0	0	16.2973	0	0	18.5986	4.07432
NC_051816.1|43491299|43509271|-	circIBTK_1605	0	0	0	0	0	0	0	22.5337	0	5.63342
NC_051816.1|43491299|43529083|-	circIBTK_3105	0	0	0	0	0	0	26.0525	0	0	6.51313
NC_051816.1|43493790|43504094|-	circIBTK_1182	0	0	0	53.5003	0	0	0	0	13.3751	0
NC_051816.1|43499307|43529083|-	circIBTK_2885	26.5315	0	0	26.7501	0	0	0	22.5337	13.3204	5.63342
NC_051816.1|43500070|43500865|-	ciIBTK_795	0	0	0	0	0	16.2973	0	0	0	4.07432
NC_051816.1|43502102|43517327|-	circIBTK_1661	53.0631	42.663	0	0	31.412	16.2973	0	0	23.9315	11.9273
NC_051816.1|43507212|43511413|-	circIBTK_601	26.5315	0	0	0	0	0	0	0	6.63288	0
NC_051816.1|43507212|43517327|-	circIBTK_883	371.441	298.641	292.888	214.001	314.12	342.243	312.63	473.207	294.243	360.55
NC_051816.1|43507212|43529083|-	circIBTK_1802	0	21.3315	53.2524	53.5003	0	16.2973	0	90.1348	32.021	26.608
NC_051816.1|43510963|43517327|-	circIBTK_581	26.5315	0	0	0	0	0	26.0525	22.5337	6.63288	12.1466
NC_051816.1|43514743|43524461|-	circIBTK_504	0	0	0	0	62.8239	0	0	0	0	15.706
NC_051816.1|43514743|43529083|-	circIBTK_1201	0	21.3315	26.6262	80.2504	0	0	0	0	32.052	0
NC_051816.1|43517216|43529083|-	circIBTK_1030	53.0631	42.663	0	26.7501	0	32.5945	0	0	30.6191	8.14863
NC_051816.1|43523111|43529083|-	circIBTK_919	0	42.663	26.6262	26.7501	0	32.5945	0	90.1348	24.0098	30.6823
NC_051816.1|43528386|43529083|-	circIBTK_697	0	21.3315	26.6262	0	94.2359	32.5945	104.21	22.5337	11.9894	63.3936
NC_051816.1|4381865|4382999|+	circUHRF1BP1_294	53.0631	0	0	0	0	32.5945	0	0	13.2658	8.14863
NC_051816.1|4381865|4397012|+	circUHRF1BP1_989	0	0	0	0	0	0	26.0525	0	0	6.51313
NC_051816.1|44155323|44197890|-	circUBE3D_303	53.0631	0	106.505	0	0	0	0	22.5337	39.892	5.63342
NC_051816.1|44155323|44201888|-	circUBE3D_482	0	0	53.2524	107.001	31.412	0	0	45.0674	40.0632	19.1198
NC_051816.1|44155323|44209948|-	circUBE3D_552	0	0	0	0	0	16.2973	26.0525	0	0	10.5874
NC_051816.1|44155323|44216037|-	circUBE3D_784	26.5315	0	0	0	0	0	0	0	6.63288	0
NC_051816.1|44197726|44201888|-	circUBE3D_343	0	0	0	0	0	0	26.0525	0	0	6.51313
NC_051816.1|44197726|44216037|-	circUBE3D_645	53.0631	0	106.505	26.7501	0	48.8918	0	90.1348	46.5795	34.7566
NC_051816.1|44197726|44227233|-	circUBE3D_736	0	0	26.6262	0	0	0	0	0	6.65655	0
NC_051816.1|44197726|44230597|-	circUBE3D_933	0	21.3315	0	53.5003	31.412	0	26.0525	45.0674	18.7079	25.633
NC_051816.1|44209878|44230597|-	circUBE3D_590	0	0	0	0	0	16.2973	0	0	0	4.07432
NC_051816.1|44215805|44230597|-	circUBE3D_520	0	0	0	26.7501	0	0	0	0	6.68753	0
NC_051816.1|44279062|44283227|+	circDOP1A_373	53.0631	0	0	0	0	97.7836	78.1576	90.1348	13.2658	66.519
NC_051816.1|44279062|44288130|+	circDOP1A_544	132.658	21.3315	186.383	107.001	62.8239	130.378	52.105	112.668	111.843	89.4939
NC_051816.1|44279062|44291551|+	circDOP1A_734	0	0	0	0	0	0	0	45.0674	0	11.2668
NC_051816.1|44279062|44300458|+	circDOP1A_933	0	0	0	0	0	65.189	0	0	0	16.2973
NC_051816.1|44283045|44294995|+	circDOP1A_642	53.0631	0	0	0	0	0	0	22.5337	13.2658	5.63342
NC_051816.1|44283045|44301329|+	circDOP1A_852	26.5315	0	0	0	0	0	0	0	6.63288	0
NC_051816.1|44283045|44308644|+	circDOP1A_1581	0	42.663	0	0	0	0	0	0	10.6658	0
NC_051816.1|44283045|44327026|+	circDOP1A_5403	0	0	26.6262	0	0	0	0	67.6011	6.65655	16.9003
NC_051816.1|44287959|44301329|+	circDOP1A_670	0	0	0	26.7501	0	0	0	0	6.68753	0
NC_051816.1|44291361|44294995|+	circDOP1A_289	53.0631	0	53.2524	80.2504	0	32.5945	0	45.0674	46.6415	19.4155
NC_051816.1|44291361|44308644|+	circDOP1A_1228	0	0	0	0	0	16.2973	0	0	0	4.07432
NC_051816.1|44300358|44301329|+	circDOP1A_210	0	0	79.8786	53.5003	0	16.2973	26.0525	0	33.3447	10.5874
NC_051816.1|44302490|44308644|+	circDOP1A_729	0	0	26.6262	0	0	0	0	0	6.65655	0
NC_051816.1|44302490|44316532|+	circDOP1A_1779	26.5315	0	0	0	0	0	0	0	6.63288	0
NC_051816.1|44302490|44327026|+	circDOP1A_4551	26.5315	0	0	0	0	0	78.1576	0	6.63288	19.5394
NC_051816.1|44303745|44320454|+	circDOP1A_2031	0	21.3315	0	0	0	0	0	0	5.33288	0
NC_051816.1|44307546|44308644|+	circDOP1A_379	0	63.9945	0	0	31.412	65.189	0	22.5337	15.9986	29.7837
NC_051816.1|44313592|44316532|+	circDOP1A_1050	0	21.3315	0	0	0	0	0	0	5.33288	0
NC_051816.1|44318681|44334191|+	circDOP1A_3068	0	0	0	0	0	16.2973	0	0	0	4.07432
NC_051816.1|44331048|44334191|+	circDOP1A_296	0	0	26.6262	0	0	0	0	0	6.65655	0
NC_051816.1|44331048|44341026|+	circDOP1A_910	0	0	26.6262	0	0	0	0	0	6.65655	0
NC_051816.1|44338660|44341026|+	circDOP1A_614	26.5315	0	26.6262	53.5003	0	32.5945	0	22.5337	26.6645	13.7821
NC_051816.1|44343182|44345484|+	circDOP1A_346	0	21.3315	26.6262	133.751	0	0	78.1576	22.5337	45.4271	25.1728
NC_051816.1|44343182|44349480|+	circDOP1A_641	0	0	26.6262	0	0	0	0	0	6.65655	0
NC_051816.1|44361815|44362778|-	circPGM3_242	0	0	0	0	0	0	130.263	0	0	32.5657
NC_051816.1|44371756|44374355|-	circPGM3_253	0	0	0	0	0	16.2973	0	0	0	4.07432
NC_051816.1|44403936|44424807|-	circME1_635	0	0	26.6262	0	0	0	0	0	6.65655	0
NC_051816.1|44422849|44424807|-	circME1_212	26.5315	0	0	0	31.412	0	0	0	6.63288	7.85299
NC_051816.1|44422849|44557529|-	circME1_948	0	21.3315	0	0	0	0	0	0	5.33288	0
NC_051816.1|44485788|44545636|-	circME1_492	0	0	0	0	0	16.2973	0	0	0	4.07432
NC_051816.1|44545486|44557529|-	circME1_284	0	42.663	0	0	0	0	26.0525	0	10.6658	6.51313
NC_051816.1|44708761|44725574|-	circSNAP91_746	0	0	0	0	0	0	26.0525	0	0	6.51313
NC_051816.1|44837017|44859495|+	circLOC119874211_227	0	0	0	0	31.412	0	0	0	0	7.85299
NC_051816.1|44837017|44910547|+	circLOC119874211_514	0	0	0	0	0	0	26.0525	0	0	6.51313
NC_051816.1|44996169|44997908|+	circCYB5R4_291	0	0	0	0	31.412	0	0	0	0	7.85299
NC_051816.1|4505232|4522334|+	circANKS1A_1168	0	0	0	0	0	16.2973	26.0525	0	0	10.5874
NC_051816.1|4505232|4528824|+	circANKS1A_1295	26.5315	0	0	53.5003	0	0	0	0	20.0079	0
NC_051816.1|4515710|4518977|+	circANKS1A_774	106.126	85.3261	266.262	80.2504	62.8239	114.081	0	45.0674	134.491	55.493
NC_051816.1|4515710|4522334|+	circANKS1A_867	53.0631	0	0	26.7501	0	32.5945	0	0	19.9533	8.14863
NC_051816.1|4515710|4528824|+	circANKS1A_994	26.5315	21.3315	0	0	0	16.2973	52.105	22.5337	11.9658	22.734
NC_051816.1|4515710|4544188|+	circANKS1A_1584	26.5315	42.663	0	0	31.412	0	0	67.6011	17.2986	24.7533
NC_051816.1|45181711|45182364|-	circCEP162_653	0	0	0	0	0	16.2973	0	0	0	4.07432
NC_051816.1|45216179|45217019|-	circCEP162_274	0	21.3315	0	0	0	0	0	0	5.33288	0
NC_051816.1|45216179|45220551|-	circCEP162_388	0	0	0	0	0	16.2973	0	0	0	4.07432
NC_051816.1|45216179|45228866|-	circCEP162_532	0	0	0	0	31.412	0	26.0525	0	0	14.3661
NC_051816.1|45227177|45240104|-	circCEP162_658	0	0	0	0	0	16.2973	0	0	0	4.07432
NC_051816.1|45233859|45236763|-	circCEP162_399	0	0	0	26.7501	0	0	0	0	6.68753	0
NC_051816.1|45236077|45236763|-	circCEP162_331	0	42.663	0	26.7501	0	32.5945	26.0525	67.6011	17.3533	31.562
NC_051816.1|45236077|45240104|-	circCEP162_446	0	0	0	26.7501	0	0	0	0	6.68753	0
NC_051816.1|4528697|4544188|+	circANKS1A_717	26.5315	0	53.2524	26.7501	0	16.2973	52.105	22.5337	26.6335	22.734
NC_051816.1|4528697|4581867|+	circANKS1A_784	0	42.663	0	0	0	0	26.0525	0	10.6658	6.51313
NC_051816.1|45672006|45681946|-	circTBX18_328	0	0	0	0	0	16.2973	0	0	0	4.07432
NC_051816.1|45768637|45769106|+	circLOC102151536_360	0	0	26.6262	0	0	0	0	0	6.65655	0
NC_051816.1|4601028|4602506|+	circANKS1A_273	0	21.3315	0	0	0	0	0	0	5.33288	0
NC_051816.1|46296116|46320061|-	circSNX14_1327	0	0	0	0	0	0	26.0525	0	0	6.51313
NC_051816.1|46297218|46300573|-	circSNX14_477	0	0	0	0	0	0	0	45.0674	0	11.2668
NC_051816.1|46297218|46326182|-	circSNX14_1637	0	0	0	0	0	16.2973	0	0	0	4.07432
NC_051816.1|46299775|46326182|-	circSNX14_1545	0	42.663	26.6262	26.7501	62.8239	0	0	22.5337	24.0098	21.3394
NC_051816.1|46303208|46326182|-	circSNX14_1160	0	0	26.6262	0	0	65.189	0	0	6.65655	16.2973
NC_051816.1|46303208|46355342|-	circSNX14_2128	0	0	0	0	0	0	26.0525	0	0	6.51313
NC_051816.1|46306511|46320061|-	circSNX14_632	26.5315	0	26.6262	26.7501	0	0	52.105	22.5337	19.977	18.6597
NC_051816.1|46306511|46324428|-	circSNX14_718	0	21.3315	79.8786	26.7501	62.8239	65.189	26.0525	45.0674	31.9901	49.7832
NC_051816.1|46306511|46326182|-	circSNX14_999	0	0	106.505	0	62.8239	32.5945	0	0	26.6262	23.8546
NC_051816.1|46306511|46334129|-	circSNX14_1240	0	0	0	0	31.412	0	0	0	0	7.85299
NC_051816.1|46306511|46336575|-	circSNX14_1473	0	0	0	0	0	0	26.0525	0	0	6.51313
NC_051816.1|46306511|46355342|-	circSNX14_1967	0	0	0	0	0	16.2973	0	0	0	4.07432
NC_051816.1|46308693|46311275|-	circSNX14_185	0	0	0	26.7501	0	16.2973	0	0	6.68753	4.07432
NC_051816.1|46308693|46320061|-	circSNX14_520	53.0631	42.663	0	0	31.412	16.2973	0	0	23.9315	11.9273
NC_051816.1|46308693|46324428|-	circSNX14_606	0	0	0	26.7501	0	0	52.105	0	6.68753	13.0263
NC_051816.1|46308693|46326182|-	circSNX14_887	0	0	0	26.7501	31.412	0	0	22.5337	6.68753	13.4864
NC_051816.1|46308693|46334129|-	circSNX14_1128	132.658	0	26.6262	0	0	0	0	22.5337	39.821	5.63342
NC_051816.1|46311191|46326182|-	circSNX14_786	0	0	0	0	0	0	0	45.0674	0	11.2668
NC_051816.1|46311191|46336575|-	circSNX14_1260	0	21.3315	0	0	0	0	0	0	5.33288	0
NC_051816.1|46314148|46326182|-	circSNX14_702	0	21.3315	26.6262	0	31.412	32.5945	0	45.0674	11.9894	27.2685
NC_051816.1|46314148|46336575|-	circSNX14_1176	0	42.663	0	0	0	0	0	0	10.6658	0
NC_051816.1|46314148|46344318|-	circSNX14_1261	0	0	0	0	62.8239	0	0	0	0	15.706
NC_051816.1|46319928|46336575|-	circSNX14_974	0	21.3315	0	0	0	0	0	0	5.33288	0
NC_051816.1|46325553|46336575|-	circSNX14_755	53.0631	191.984	133.131	80.2504	0	97.7836	78.1576	45.0674	114.607	55.2521
NC_051816.1|46333288|46336575|-	circSNX14_474	0	0	26.6262	0	0	0	0	0	6.65655	0
NC_051816.1|46333288|46355342|-	circSNX14_968	0	21.3315	0	0	0	0	0	0	5.33288	0
NC_051816.1|46333912|46336575|-	circSNX14_359	0	21.3315	0	0	0	16.2973	26.0525	0	5.33288	10.5874
NC_051816.1|46335133|46355342|-	circSNX14_727	159.189	106.658	26.6262	0	0	65.189	26.0525	45.0674	73.1182	34.0772
NC_051816.1|46344233|46355342|-	circSNX14_494	1830.68	1962.5	2422.98	2059.76	1633.42	2102.35	1823.68	2163.23	2068.98	1930.67
NC_051816.1|46348485|46355342|-	circSNX14_409	238.784	234.647	292.888	133.751	157.06	391.134	260.525	180.27	225.017	247.247
NC_051816.1|46393961|46394754|-	circSYNCRIP_272	0	0	79.8786	0	0	0	0	0	19.9696	0
NC_051816.1|46408318|46408708|-	circSYNCRIP_291	0	0	53.2524	0	0	0	0	0	13.3131	0
NC_051816.1|47490020|47490667|+	circZNF292_446	0	21.3315	0	0	0	0	0	0	5.33288	0
NC_051816.1|47490020|47544841|+	circZNF292_680	0	0	0	26.7501	0	0	0	0	6.68753	0
NC_051816.1|47490020|47561613|+	circZNF292_1019	0	0	0	26.7501	0	0	0	0	6.68753	0
NC_051816.1|47544425|47547198|+	circZNF292_370	53.0631	21.3315	26.6262	0	0	16.2973	52.105	90.1348	25.2552	39.6343
NC_051816.1|47544425|47561613|+	circZNF292_573	26.5315	0	0	0	0	0	0	0	6.63288	0
NC_051816.1|47544425|47570471|+	circZNF292_852	0	0	0	0	0	0	0	22.5337	0	5.63342
NC_051816.1|47567928|47570471|+	circZNF292_279	132.658	85.3261	159.757	107.001	62.8239	32.5945	52.105	45.0674	121.185	48.1477
NC_051816.1|47776336|47795158|+	circSLC35A1_735	0	0	0	0	0	0	26.0525	0	0	6.51313
NC_051816.1|47776336|47797919|+	circSLC35A1_1073	0	0	0	0	0	0	52.105	0	0	13.0263
NC_051816.1|47806671|47825760|-	circRARS2_584	0	0	26.6262	0	0	0	0	45.0674	6.65655	11.2668
NC_051816.1|47806671|47828392|-	circRARS2_640	0	0	0	26.7501	0	32.5945	0	0	6.68753	8.14863
NC_051816.1|47809573|47812654|-	circRARS2_362	0	0	0	0	31.412	0	0	0	0	7.85299
NC_051816.1|47809573|47839247|-	circRARS2_864	0	0	26.6262	0	0	0	0	0	6.65655	0
NC_051816.1|47812495|47839247|-	circRARS2_661	26.5315	0	0	53.5003	0	0	0	0	20.0079	0
NC_051816.1|47822536|47831318|-	circRARS2_315	0	0	26.6262	26.7501	31.412	32.5945	0	0	13.3441	16.0016
NC_051816.1|47822536|47843512|-	circRARS2_492	26.5315	0	0	0	0	65.189	0	0	6.63288	16.2973
NC_051816.1|47825676|47843512|-	circRARS2_499	0	0	26.6262	0	0	0	0	0	6.65655	0
NC_051816.1|47828336|47839247|-	circRARS2_341	0	0	26.6262	0	31.412	65.189	156.315	22.5337	6.65655	68.8625
NC_051816.1|47831220|47839247|-	circRARS2_285	0	0	0	0	0	32.5945	26.0525	0	0	14.6618
NC_051816.1|47831220|47843512|-	circRARS2_359	0	0	0	0	0	16.2973	0	0	0	4.07432
NC_051816.1|47868980|47872370|+	circORC3_446	0	42.663	26.6262	0	0	0	0	0	17.3223	0
NC_051816.1|47868980|47874607|+	circORC3_560	0	0	26.6262	0	0	0	0	0	6.65655	0
NC_051816.1|47868980|47904781|+	circORC3_1166	0	0	0	0	31.412	0	0	0	0	7.85299
NC_051816.1|47874493|47889119|+	circORC3_509	0	0	26.6262	0	31.412	0	0	0	6.65655	7.85299
NC_051816.1|47874493|47902132|+	circORC3_643	0	0	0	0	31.412	0	0	0	0	7.85299
NC_051816.1|47920199|47923409|-	circAKIRIN2_366	106.126	106.658	186.383	26.7501	94.2359	114.081	52.105	202.803	106.479	115.806
NC_051816.1|47921420|47923409|-	circAKIRIN2_294	0	0	0	0	0	48.8918	0	0	0	12.2229
NC_051816.1|48800107|49053936|-	circRNGTT_1063	0	0	0	80.2504	0	0	0	0	20.0626	0
NC_051816.1|48887134|49046246|-	circRNGTT_755	0	0	26.6262	0	31.412	0	0	0	6.65655	7.85299
NC_051816.1|48916559|49046246|-	circRNGTT_654	0	0	0	0	0	0	0	22.5337	0	5.63342
NC_051816.1|48976875|49046246|-	circRNGTT_585	185.721	85.3261	159.757	133.751	125.648	48.8918	78.1576	22.5337	141.139	68.8077
NC_051816.1|48981824|49046246|-	circRNGTT_420	0	0	53.2524	0	0	0	0	0	13.3131	0
NC_051816.1|48999989|49046246|-	circRNGTT_348	0	0	0	0	31.412	32.5945	0	67.6011	0	32.9019
NC_051816.1|48999989|49055293|-	circRNGTT_665	0	0	0	0	0	16.2973	0	0	0	4.07432
NC_051816.1|49044838|49053936|-	circRNGTT_453	0	0	53.2524	0	0	0	0	0	13.3131	0
NC_051816.1|49044838|49055293|-	circRNGTT_529	0	0	0	26.7501	31.412	48.8918	26.0525	90.1348	6.68753	49.1228
NC_051816.1|49044838|49068054|-	circRNGTT_722	0	0	0	0	31.412	0	0	0	0	7.85299
NC_051816.1|49067762|49073109|-	circRNGTT_303	0	21.3315	0	0	0	81.4863	0	0	5.33288	20.3716
NC_051816.1|49169179|49170988|-	circSRSF12_351	79.5946	21.3315	106.505	107.001	94.2359	32.5945	156.315	45.0674	78.6078	82.0532
NC_051816.1|49212166|49219869|+	circPM20D2_583	26.5315	42.663	0	53.5003	0	16.2973	52.105	22.5337	30.6737	22.734
NC_051816.1|49360776|49370723|-	circUBE2J1_647	0	0	0	0	0	16.2973	26.0525	0	0	10.5874
NC_051816.1|4936081|4938191|+	circFANCE_356	0	0	0	0	0	32.5945	0	0	0	8.14863
NC_051816.1|49365864|49368876|-	circUBE2J1_323	0	63.9945	0	0	0	0	0	0	15.9986	0
NC_051816.1|49365864|49370723|-	circUBE2J1_397	53.0631	0	0	26.7501	94.2359	32.5945	26.0525	0	19.9533	38.2207
NC_051816.1|49401277|49408350|-	circRRAGD_407	0	0	26.6262	0	0	16.2973	26.0525	0	6.65655	10.5874
NC_051816.1|49401277|49409868|-	circRRAGD_607	26.5315	42.663	0	0	0	32.5945	26.0525	22.5337	17.2986	20.2952
NC_051816.1|49401277|49415723|-	circRRAGD_903	0	42.663	0	0	0	48.8918	26.0525	67.6011	10.6658	35.6363
NC_051816.1|49407288|49409868|-	circRRAGD_458	0	0	0	0	0	16.2973	0	0	0	4.07432
NC_051816.1|49407288|49415723|-	circRRAGD_754	26.5315	63.9945	79.8786	53.5003	31.412	81.4863	130.263	45.0674	55.9762	72.0571
NC_051816.1|49409668|49415723|-	circRRAGD_496	0	21.3315	0	0	31.412	16.2973	26.0525	90.1348	5.33288	40.9741
NC_051816.1|49669375|49672554|-	circMDN1_545_1	132.658	21.3315	26.6262	0	31.412	16.2973	52.105	0	45.1538	24.9536
NC_051816.1|49671626|49672554|-	circMDN1_254	0	21.3315	0	0	31.412	16.2973	26.0525	0	5.33288	18.4404
NC_051816.1|49674047|49675720|-	circMDN1_367	26.5315	0	0	0	0	0	130.263	67.6011	6.63288	49.4659
NC_051816.1|49689387|49692405|-	circMDN1_1201	0	21.3315	0	0	0	0	0	0	5.33288	0
NC_051816.1|49698445|49701497|-	circMDN1_537	0	0	0	0	0	0	26.0525	0	0	6.51313
NC_051816.1|49698445|49711951|-	circMDN1_3088	0	0	0	0	0	0	0	22.5337	0	5.63342
NC_051816.1|49716067|49722460|-	circMDN1_1400	53.0631	0	0	26.7501	0	16.2973	26.0525	45.0674	19.9533	21.8543
NC_051816.1|49716872|49730955|-	circMDN1_2411	0	0	0	0	0	16.2973	0	0	0	4.07432
NC_051816.1|49718472|49725482|-	circMDN1_776	0	106.658	53.2524	26.7501	0	0	26.0525	22.5337	46.665	12.1466
NC_051816.1|49719797|49720582|-	ciMDN1_785	0	0	0	0	0	16.2973	0	0	0	4.07432
NC_051816.1|49725368|49730955|-	circMDN1_1182	0	0	0	0	0	16.2973	0	22.5337	0	9.70774
NC_051816.1|49737349|49738243|-	circMDN1_616	0	0	53.2524	0	0	0	0	0	13.3131	0
NC_051816.1|49737349|49743565|-	circMDN1_1111	53.0631	21.3315	26.6262	0	0	0	0	45.0674	25.2552	11.2668
NC_051816.1|49737349|49754857|-	circMDN1_1990	0	0	0	80.2504	0	0	0	0	20.0626	0
NC_051816.1|49741276|49741957|-	circMDN1_297	0	0	0	0	0	16.2973	0	0	0	4.07432
NC_051816.1|49741276|49743565|-	circMDN1_495	0	0	0	0	0	0	26.0525	0	0	6.51313
NC_051816.1|49741276|49772940|-	circMDN1_3507	0	21.3315	26.6262	0	0	0	0	0	11.9894	0
NC_051816.1|49743367|49754857|-	circMDN1_1077	0	0	26.6262	0	0	0	0	0	6.65655	0
NC_051816.1|49746125|49750288|-	circMDN1_749	0	0	0	0	0	16.2973	0	0	0	4.07432
NC_051816.1|49746125|49757216|-	circMDN1_1024	0	21.3315	0	0	0	0	0	0	5.33288	0
NC_051816.1|49747106|49754857|-	circMDN1_756	0	0	0	0	0	0	26.0525	0	0	6.51313
NC_051816.1|49750069|49754857|-	circMDN1_349	26.5315	42.663	26.6262	0	62.8239	0	0	0	23.9552	15.706
NC_051816.1|49754727|49759777|-	circMDN1_545_2	0	0	0	53.5003	0	0	0	0	13.3751	0
NC_051816.1|49754727|49772940|-	circMDN1_2263	0	0	0	0	0	0	26.0525	0	0	6.51313
NC_051816.1|49757071|49759777|-	circMDN1_415	0	0	26.6262	0	31.412	0	52.105	0	6.65655	20.8793
NC_051816.1|49757071|49760944|-	circMDN1_689	0	0	0	0	31.412	0	0	0	0	7.85299
NC_051816.1|49757071|49764013|-	circMDN1_1187	0	63.9945	0	0	0	0	0	0	15.9986	0
NC_051816.1|49757071|49772940|-	circMDN1_2133	0	21.3315	0	0	0	0	0	22.5337	5.33288	5.63342
NC_051816.1|49759199|49772940|-	circMDN1_1988	0	0	0	0	0	16.2973	0	0	0	4.07432
NC_051816.1|49760589|49772940|-	circMDN1_1718	0	0	26.6262	53.5003	0	0	0	22.5337	20.0316	5.63342
NC_051816.1|49762562|49772940|-	circMDN1_1444	0	21.3315	0	0	0	0	0	0	5.33288	0
NC_051816.1|49765035|49772940|-	circMDN1_946	0	0	0	26.7501	0	0	0	0	6.68753	0
NC_051816.1|49770497|49772940|-	circMDN1_356	106.126	0	0	26.7501	62.8239	65.189	78.1576	45.0674	33.2191	62.8095
NC_051816.1|49770497|49774968|-	circMDN1_460	0	0	0	0	0	0	26.0525	0	0	6.51313
NC_051816.1|49771790|49782823|-	circMDN1_558	0	0	0	26.7501	0	0	0	0	6.68753	0
NC_051816.1|49782611|49782823|-	circMDN1_212	0	0	0	0	0	16.2973	0	0	0	4.07432
NC_051816.1|49798566|49799742|-	circMDN1_276	0	0	0	0	0	16.2973	0	0	0	4.07432
NC_051816.1|49798566|49812050|-	circMDN1_870	0	0	0	0	0	0	0	45.0674	0	11.2668
NC_051816.1|49804730|49812050|-	circMDN1_594	0	21.3315	0	0	0	16.2973	26.0525	0	5.33288	10.5874
NC_051816.1|49804730|49815183|-	circMDN1_895	0	0	0	0	62.8239	0	26.0525	0	0	22.2191
NC_051816.1|49807320|49812050|-	circMDN1_479	0	0	0	0	31.412	0	0	0	0	7.85299
NC_051816.1|49807320|49820422|-	circMDN1_1232	0	0	0	0	31.412	0	0	0	0	7.85299
NC_051816.1|49811432|49812050|-	circMDN1_375	0	0	0	53.5003	0	32.5945	0	0	13.3751	8.14863
NC_051816.1|49814802|49816324|-	circMDN1_526	0	0	0	26.7501	0	0	0	0	6.68753	0
NC_051816.1|49814802|49820422|-	circMDN1_753	0	0	0	0	0	0	26.0525	0	0	6.51313
NC_051816.1|49860207|49867214|+	circCASP8AP2_253	0	0	0	0	31.412	32.5945	0	0	0	16.0016
NC_051816.1|49863342|49869335|+	circCASP8AP2_361	53.0631	0	26.6262	80.2504	62.8239	97.7836	78.1576	45.0674	39.9849	70.9581
NC_051816.1|49867113|49869335|+	circCASP8AP2_292	0	42.663	0	0	0	0	0	45.0674	10.6658	11.2668
NC_051816.1|49874261|49883901|+	circCASP8AP2_5443	0	0	26.6262	26.7501	0	0	0	0	13.3441	0
NC_051816.1|49902061|49903514|+	circGJA10_1453	26.5315	0	0	0	0	32.5945	0	0	6.63288	8.14863
NC_051816.1|49989733|50065369|-	circBACH2_404	0	0	0	0	31.412	0	0	0	0	7.85299
NC_051816.1|50486212|50500103|-	circMAP3K7_233	0	0	26.6262	0	0	0	0	0	6.65655	0
NC_051816.1|50490340|50500103|-	circMAP3K7_171	53.0631	0	0	0	0	0	0	0	13.2658	0
NC_051816.1|50490340|50508099|-	circMAP3K7_252	0	0	0	0	31.412	0	0	0	0	7.85299
NC_051816.1|50500038|50521928|-	circMAP3K7_793	0	0	0	0	94.2359	0	0	0	0	23.559
NC_051816.1|50511218|50512120|-	circMAP3K7_261	0	21.3315	0	0	0	16.2973	0	0	5.33288	4.07432
NC_051816.1|50511218|50519259|-	circMAP3K7_603	0	42.663	0	0	0	0	0	0	10.6658	0
NC_051816.1|50511218|50531051|-	circMAP3K7_867	0	0	0	0	0	0	26.0525	0	0	6.51313
NC_051816.1|50515381|50521928|-	circMAP3K7_467	0	0	26.6262	53.5003	0	0	26.0525	67.6011	20.0316	23.4134
NC_051816.1|50530912|50534598|-	circMAP3K7_362	0	0	79.8786	26.7501	0	0	0	0	26.6572	0
NC_051816.1|50702379|50757956|+	circLOC111098357_499	0	0	26.6262	0	0	0	0	0	6.65655	0
NC_051816.1|5290934|5319574|-	circSRPK1_1388	0	21.3315	0	0	0	0	26.0525	0	5.33288	6.51313
NC_051816.1|5295720|5321113|-	circSRPK1_1427	0	0	26.6262	0	0	0	0	0	6.65655	0
NC_051816.1|5304746|5308666|-	circSRPK1_927	0	0	26.6262	0	0	0	0	0	6.65655	0
NC_051816.1|5308500|5319574|-	circSRPK1_449	0	0	26.6262	0	0	0	0	0	6.65655	0
NC_051816.1|5308500|5321113|-	circSRPK1_558	0	0	0	0	31.412	32.5945	26.0525	0	0	22.5148
NC_051816.1|549701|550052|+	ciABCF1_351	0	0	26.6262	0	0	0	0	0	6.65655	0
NC_051816.1|54986416|54996590|+	circMANEA_668	0	0	0	0	0	0	26.0525	0	0	6.51313
NC_051816.1|54986416|55014421|+	circMANEA_778	53.0631	0	0	0	0	0	0	0	13.2658	0
NC_051816.1|54986416|55039861|+	circMANEA_855	0	0	0	0	0	0	0	22.5337	0	5.63342
NC_051816.1|54996011|55014421|+	circMANEA_689	0	85.3261	106.505	26.7501	62.8239	97.7836	52.105	22.5337	54.6452	58.8116
NC_051816.1|5518724|5526343|+	circMAPK14_189	0	0	0	0	0	0	0	22.5337	0	5.63342
NC_051816.1|5518724|5541790|+	circMAPK14_379	0	0	0	26.7501	0	0	0	0	6.68753	0
NC_051816.1|5518724|5543013|+	circMAPK14_494	0	0	0	26.7501	62.8239	16.2973	26.0525	0	6.68753	26.2934
NC_051816.1|5540558|5543013|+	circMAPK14_305	0	0	0	0	0	0	26.0525	0	0	6.51313
NC_051816.1|5540558|5555758|+	circMAPK14_457	0	21.3315	0	0	31.412	0	0	0	5.33288	7.85299
NC_051816.1|56222300|56266692|+	circKLHL32_289	0	0	0	0	0	0	26.0525	0	0	6.51313
NC_051816.1|56320304|56376672|+	circKLHL32_1290	0	0	0	26.7501	0	0	0	0	6.68753	0
NC_051816.1|56371098|56376672|+	circKLHL32_347	106.126	85.3261	0	26.7501	0	32.5945	104.21	45.0674	54.5506	45.468
NC_051816.1|56374517|56376672|+	circKLHL32_288	0	0	0	0	0	0	26.0525	0	0	6.51313
NC_051816.1|56407102|56443530|-	circMMS22L_1443	0	0	53.2524	0	0	0	0	0	13.3131	0
NC_051816.1|566696|567619|-	circPPP1R10_471	0	0	0	0	0	16.2973	0	0	0	4.07432
NC_051816.1|570240|571962|-	circPPP1R10_393	26.5315	0	0	0	31.412	0	0	0	6.63288	7.85299
NC_051816.1|57972958|58022921|-	circFBXL4_1892	0	0	79.8786	0	0	0	0	0	19.9696	0
NC_051816.1|57977509|58032943|-	circFBXL4_1705	0	0	0	0	0	16.2973	0	0	0	4.07432
NC_051816.1|57998186|58005961|-	circFBXL4_459	0	0	26.6262	0	0	16.2973	0	0	6.65655	4.07432
NC_051816.1|57998186|58013366|-	circFBXL4_805	0	0	26.6262	0	0	0	0	0	6.65655	0
NC_051816.1|57998186|58022921|-	circFBXL4_1507	26.5315	0	0	0	0	0	0	0	6.63288	0
NC_051816.1|57998186|58032911|-	circFBXL4_1601	0	0	26.6262	0	0	0	0	0	6.65655	0
NC_051816.1|57998186|58032943|-	circFBXL4_1633	79.5946	42.663	0	53.5003	31.412	65.189	0	67.6011	43.9395	41.0505
NC_051816.1|58330716|58391742|-	circFAXC_796	0	0	0	0	0	0	0	22.5337	0	5.63342
NC_051816.1|58420754|58420929|-	ciCOQ3_175	0	42.663	0	0	0	0	0	0	10.6658	0
NC_051816.1|58420929|58422173|-	circCOQ3_343	26.5315	63.9945	79.8786	240.751	188.472	97.7836	52.105	22.5337	102.789	90.2235
NC_051816.1|58420929|58425778|-	circCOQ3_614	132.658	341.304	79.8786	80.2504	31.412	48.8918	234.473	22.5337	158.523	84.3275
NC_051816.1|58436109|58436817|-	ciPNISR_708	0	0	0	0	0	16.2973	0	0	0	4.07432
NC_051816.1|58436817|58438793|-	circPNISR_429	0	0	0	0	0	0	26.0525	0	0	6.51313
NC_051816.1|58436817|58440338|-	circPNISR_601	0	0	0	0	0	0	26.0525	0	0	6.51313
NC_051816.1|58437435|58438793|-	circPNISR_329	0	42.663	0	26.7501	0	0	0	0	17.3533	0
NC_051816.1|58437435|58443595|-	circPNISR_914	0	21.3315	0	0	0	0	0	0	5.33288	0
NC_051816.1|58440166|58445312|-	circPNISR_704	0	0	0	26.7501	0	0	0	0	6.68753	0
NC_051816.1|584625|584874|+	ciMRPS18B_249	0	0	26.6262	0	0	0	0	0	6.65655	0
NC_051816.1|58468255|58470073|-	circUSP45_185	0	0	0	0	31.412	0	0	0	0	7.85299
NC_051816.1|58494354|58505213|-	circUSP45_455	0	0	0	0	0	32.5945	0	0	0	8.14863
NC_051816.1|58517772|58528175|-	circUSP45_485	26.5315	0	0	0	0	0	0	0	6.63288	0
NC_051816.1|58562870|58580064|-	circCCNC_658	0	21.3315	0	0	0	0	0	0	5.33288	0
NC_051816.1|58564163|58568844|-	circCCNC_332	0	0	0	0	0	0	0	22.5337	0	5.63342
NC_051816.1|58576515|58581275|-	circCCNC_314	26.5315	21.3315	0	0	0	0	0	0	11.9658	0
NC_051816.1|5923503|5926630|+	circKCTD20_482	0	21.3315	53.2524	0	0	0	0	0	18.646	0
NC_051816.1|5923503|5929771|+	circKCTD20_585	0	0	0	0	31.412	0	0	0	0	7.85299
NC_051816.1|59497859|59577796|-	circASCC3_3399	0	0	26.6262	0	0	0	0	0	6.65655	0
NC_051816.1|5952394|5956538|-	circSTK38_320	0	0	0	0	31.412	0	0	0	0	7.85299
NC_051816.1|5952394|5963204|-	circSTK38_528	0	0	0	0	0	16.2973	0	0	0	4.07432
NC_051816.1|59539537|59557794|-	circASCC3_1347	0	0	0	0	31.412	0	0	0	0	7.85299
NC_051816.1|59541272|59551615|-	circASCC3_775	0	0	0	0	94.2359	0	0	0	0	23.559
NC_051816.1|59557079|59557794|-	circASCC3_417	0	0	0	53.5003	0	0	0	0	13.3751	0
NC_051816.1|59613426|59724308|-	circASCC3_1838	0	0	0	26.7501	0	0	0	0	6.68753	0
NC_051816.1|5965161|5966231|-	circSTK38_175	0	0	0	53.5003	0	0	26.0525	0	13.3751	6.51313
NC_051816.1|59694782|59696540|-	circASCC3_473	0	0	0	0	0	32.5945	0	0	0	8.14863
NC_051816.1|59694782|59698577|-	circASCC3_594	0	21.3315	0	53.5003	0	16.2973	26.0525	0	18.7079	10.5874
NC_051816.1|59694782|59742247|-	circASCC3_1436	0	0	26.6262	0	0	0	0	0	6.65655	0
NC_051816.1|59723748|59724308|-	circASCC3_560	0	42.663	0	0	0	32.5945	0	0	10.6658	8.14863
NC_051816.1|6029547|6030377|+	ciSRSF3_830	53.0631	21.3315	0	0	0	0	0	0	18.5986	0
NC_051816.1|607175|609056|-	circDHX16_294	0	0	53.2524	0	0	0	0	0	13.3131	0
NC_051816.1|6100584|6101040|+	circCDKN1A_456	53.0631	0	0	0	0	0	0	0	13.2658	0
NC_051816.1|612094|613999|-	circDHX16_878	0	21.3315	26.6262	0	62.8239	0	0	22.5337	11.9894	21.3394
NC_051816.1|618244|618768|-	circDHX16_217	0	0	26.6262	0	0	0	26.0525	0	6.65655	6.51313
NC_051816.1|618244|619109|-	circDHX16_462	0	0	26.6262	0	0	0	26.0525	0	6.65655	6.51313
NC_051816.1|6303931|6304807|+	circC12H6orf89_422	159.189	106.658	266.262	214.001	219.884	179.27	104.21	202.803	186.527	176.542
NC_051816.1|6303931|6324841|+	circC12H6orf89_971	0	0	0	0	0	48.8918	0	0	0	12.2229
NC_051816.1|63091026|63162459|-	circHACE1_2111	0	0	0	0	62.8239	0	0	0	0	15.706
NC_051816.1|63091375|63105280|-	circHACE1_428	0	0	0	0	62.8239	0	0	0	0	15.706
NC_051816.1|63099185|63105945|-	circHACE1_479	53.0631	42.663	79.8786	53.5003	0	81.4863	52.105	157.736	57.2762	72.8318
NC_051816.1|63099185|63110883|-	circHACE1_777	0	0	0	26.7501	0	32.5945	0	0	6.68753	8.14863
NC_051816.1|63099185|63150419|-	circHACE1_1809	79.5946	0	26.6262	26.7501	94.2359	0	0	0	33.2427	23.559
NC_051816.1|63099185|63162459|-	circHACE1_1941	0	0	0	0	31.412	0	0	0	0	7.85299
NC_051816.1|63105083|63110883|-	circHACE1_645	0	0	0	0	0	32.5945	0	0	0	8.14863
NC_051816.1|63110296|63150419|-	circHACE1_1330	0	0	0	0	31.412	0	0	22.5337	0	13.4864
NC_051816.1|63125616|63141811|-	circHACE1_949	0	0	0	0	0	16.2973	0	0	0	4.07432
NC_051816.1|63125616|63150419|-	circHACE1_1032	0	0	0	0	62.8239	32.5945	0	22.5337	0	29.488
NC_051816.1|63125616|63162459|-	circHACE1_1164	0	0	53.2524	26.7501	0	0	0	0	20.0006	0
NC_051816.1|63133408|63141811|-	circHACE1_457	0	0	0	0	0	16.2973	0	0	0	4.07432
NC_051816.1|63133408|63150419|-	circHACE1_540	79.5946	42.663	0	0	31.412	0	0	45.0674	30.5644	19.1198
NC_051816.1|63133408|63162459|-	circHACE1_672	0	0	0	0	0	0	0	22.5337	0	5.63342
NC_051816.1|63133408|63180296|-	circHACE1_998	0	0	0	0	0	0	26.0525	0	0	6.51313
NC_051816.1|63139643|63141811|-	circHACE1_306	0	0	0	0	0	16.2973	0	0	0	4.07432
NC_051816.1|63139643|63150419|-	circHACE1_389	0	21.3315	79.8786	26.7501	0	32.5945	0	0	31.9901	8.14863
NC_051816.1|63139643|63162459|-	circHACE1_521	0	0	0	26.7501	0	16.2973	0	22.5337	6.68753	9.70774
NC_051816.1|63150336|63162459|-	circHACE1_215	26.5315	42.663	0	0	62.8239	48.8918	26.0525	22.5337	17.2986	40.0755
NC_051816.1|63150336|63180296|-	circHACE1_541	0	21.3315	0	0	0	32.5945	0	45.0674	5.33288	19.4155
NC_051816.1|63162327|63180296|-	circHACE1_458	0	0	26.6262	0	0	0	0	0	6.65655	0
NC_051816.1|63171514|63180296|-	circHACE1_326	0	21.3315	26.6262	0	0	0	0	0	11.9894	0
NC_051816.1|6319828|6320441|+	circC12H6orf89_295	0	0	0	26.7501	0	0	0	0	6.68753	0
NC_051816.1|63411568|63419864|-	circBVES_607	0	0	53.2524	26.7501	0	48.8918	26.0525	22.5337	20.0006	24.3695
NC_051816.1|63411568|63422808|-	circBVES_732	0	0	0	26.7501	0	0	0	45.0674	6.68753	11.2668
NC_051816.1|63411568|63426764|-	circBVES_969	159.189	213.315	239.636	160.501	62.8239	146.675	156.315	292.938	193.16	164.688
NC_051816.1|63412804|63422808|-	circBVES_590	0	0	0	0	0	16.2973	0	0	0	4.07432
NC_051816.1|63418825|63426764|-	circBVES_659	0	21.3315	0	0	0	0	0	0	5.33288	0
NC_051816.1|63510121|63514414|+	circLOC111098147_386	53.0631	0	0	26.7501	62.8239	0	104.21	22.5337	19.9533	47.3919
NC_051816.1|63565437|63571616|-	circPREP_384	0	0	0	0	31.412	0	0	0	0	7.85299
NC_051816.1|63565437|63616697|-	circPREP_1015	0	0	26.6262	0	0	0	0	0	6.65655	0
NC_051816.1|63565437|63646722|-	circPREP_1243	0	0	0	0	0	0	0	90.1348	0	22.5337
NC_051816.1|63568565|63646722|-	circPREP_1086	0	0	26.6262	0	0	0	0	0	6.65655	0
NC_051816.1|63574466|63616697|-	circPREP_631	0	0	26.6262	0	0	0	0	0	6.65655	0
NC_051816.1|63607557|63616697|-	circPREP_494	79.5946	42.663	53.2524	0	125.648	48.8918	52.105	180.27	43.8775	101.729
NC_051816.1|63607557|63646722|-	circPREP_722	0	0	0	0	0	16.2973	0	0	0	4.07432
NC_051816.1|63607557|63654677|-	circPREP_1197	0	0	0	26.7501	0	0	0	22.5337	6.68753	5.63342
NC_051816.1|63607557|63672945|-	circPREP_1272	0	0	0	0	0	0	0	90.1348	0	22.5337
NC_051816.1|63613256|63630629|-	circPREP_496	26.5315	0	0	0	0	0	0	0	6.63288	0
NC_051816.1|63630523|63654677|-	circPREP_703	0	0	0	0	0	16.2973	0	0	0	4.07432
NC_051816.1|63646600|63654677|-	circPREP_597	0	0	26.6262	0	31.412	48.8918	0	0	6.65655	20.0759
NC_051816.1|63650569|63654677|-	circPREP_475	0	0	26.6262	26.7501	0	0	26.0525	45.0674	13.3441	17.78
NC_051816.1|6421642|6423532|+	circFGD2_316	26.5315	42.663	0	0	94.2359	16.2973	0	22.5337	17.2986	33.2667
NC_051816.1|64431120|64528725|-	circATG5_749	79.5946	0	53.2524	26.7501	0	48.8918	104.21	22.5337	39.8993	43.9089
NC_051816.1|64465731|64519812|-	circATG5_465	0	0	0	0	0	16.2973	0	0	0	4.07432
NC_051816.1|64465731|64528725|-	circATG5_631	53.0631	42.663	0	26.7501	0	0	104.21	22.5337	30.6191	31.6859
NC_051816.1|64490001|64510267|-	circATG5_242	0	0	26.6262	0	0	0	0	0	6.65655	0
NC_051816.1|64490001|64519812|-	circATG5_370	0	21.3315	26.6262	0	31.412	32.5945	0	0	11.9894	16.0016
NC_051816.1|64490001|64528725|-	circATG5_536	53.0631	21.3315	53.2524	26.7501	94.2359	130.378	26.0525	45.0674	38.5993	73.9335
NC_051816.1|64510188|64528725|-	circATG5_373	0	0	0	0	0	0	26.0525	0	0	6.51313
NC_051816.1|64519684|64528725|-	circATG5_294	0	0	0	0	0	0	26.0525	0	0	6.51313
NC_051816.1|64731272|64746383|+	circCRYBG1_791	0	0	26.6262	0	0	16.2973	0	0	6.65655	4.07432
NC_051816.1|64746228|64747598|+	circCRYBG1_428	0	0	0	26.7501	0	0	0	45.0674	6.68753	11.2668
NC_051816.1|647569|650577|-	circMDC1_2059	0	0	0	26.7501	62.8239	0	0	0	6.68753	15.706
NC_051816.1|64779318|64794872|-	circRTN4IP1_463	0	0	0	0	0	16.2973	0	45.0674	0	15.3412
NC_051816.1|64779318|64808442|-	circRTN4IP1_809	0	0	0	26.7501	0	0	0	0	6.68753	0
NC_051816.1|64783199|64813480|-	circRTN4IP1_807	0	0	0	80.2504	0	32.5945	0	22.5337	20.0626	13.7821
NC_051816.1|64788088|64808442|-	circRTN4IP1_532	26.5315	0	0	0	0	0	0	0	6.63288	0
NC_051816.1|64794823|64808442|-	circRTN4IP1_395	0	0	53.2524	0	0	0	26.0525	45.0674	13.3131	17.78
NC_051816.1|64806399|64808442|-	circRTN4IP1_346	79.5946	63.9945	79.8786	0	94.2359	48.8918	182.368	45.0674	55.8669	92.6407
NC_051816.1|64806399|64813480|-	circRTN4IP1_437	132.658	0	53.2524	26.7501	125.648	81.4863	0	22.5337	53.165	57.417
NC_051816.1|64812769|64813389|-	ciRTN4IP1_620	0	0	0	26.7501	0	0	0	0	6.68753	0
NC_051816.1|64824321|64826316|+	circQRSL1_356	0	0	53.2524	0	0	0	0	0	13.3131	0
NC_051816.1|64824321|64837016|+	circQRSL1_1133	0	0	0	0	0	16.2973	0	0	0	4.07432
NC_051816.1|64824321|64843031|+	circQRSL1_1339	0	21.3315	0	0	0	0	52.105	0	5.33288	13.0263
NC_051816.1|64826219|64830653|+	circQRSL1_274	0	0	0	0	0	0	26.0525	0	0	6.51313
NC_051816.1|64836898|64843031|+	circQRSL1_324	0	0	0	0	31.412	0	0	0	0	7.85299
NC_051816.1|65130522|65131001|+	circMTRES1_479	0	0	0	0	0	0	26.0525	0	0	6.51313
NC_051816.1|65245722|65264453|-	circPDSS2_339	26.5315	0	0	26.7501	0	0	0	0	13.3204	0
NC_051816.1|65245722|65313143|-	circPDSS2_613	0	0	0	0	31.412	0	0	0	0	7.85299
NC_051816.1|65245722|65356398|-	circPDSS2_748	0	0	0	0	0	0	0	22.5337	0	5.63342
NC_051816.1|65289126|65313143|-	circPDSS2_274	0	0	0	26.7501	0	0	0	0	6.68753	0
NC_051816.1|65312944|65356398|-	circPDSS2_334	53.0631	0	0	0	0	0	0	22.5337	13.2658	5.63342
NC_051816.1|65509668|65511802|+	circSOBP_325	0	21.3315	0	26.7501	31.412	16.2973	130.263	45.0674	12.0204	55.7598
NC_051816.1|65509668|65539331|+	circSOBP_477	0	0	0	26.7501	31.412	32.5945	0	0	6.68753	16.0016
NC_051816.1|65509668|65592965|+	circSOBP_573	0	0	0	0	0	0	0	45.0674	0	11.2668
NC_051816.1|65843997|65887758|-	circSEC63_1910	0	42.663	53.2524	53.5003	31.412	48.8918	78.1576	45.0674	37.3539	50.8822
NC_051816.1|65847299|65887758|-	circSEC63_1811	53.0631	0	0	0	0	0	0	0	13.2658	0
NC_051816.1|65851437|65887758|-	circSEC63_1709	0	21.3315	0	26.7501	0	32.5945	0	67.6011	12.0204	25.0489
NC_051816.1|65856280|65887758|-	circSEC63_1550	53.0631	85.3261	26.6262	26.7501	94.2359	32.5945	78.1576	22.5337	47.9414	56.8804
NC_051816.1|65865946|65887758|-	circSEC63_930	53.0631	0	0	0	0	0	0	0	13.2658	0
NC_051816.1|65870226|65887758|-	circSEC63_609	26.5315	0	0	0	0	0	0	0	6.63288	0
NC_051816.1|65881237|65887758|-	circSEC63_328	0	42.663	53.2524	0	31.412	81.4863	0	45.0674	23.9789	39.4914
NC_051816.1|65966782|65969398|-	circOSTM1_334	0	0	0	0	31.412	0	0	0	0	7.85299
NC_051816.1|65978094|65990463|-	circOSTM1_213	0	0	0	0	0	0	26.0525	0	0	6.51313
NC_051816.1|66249547|66271976|+	circAFG1L_385	0	0	0	0	0	0	0	22.5337	0	5.63342
NC_051816.1|66261174|66271976|+	circAFG1L_333	26.5315	0	26.6262	0	0	0	52.105	0	13.2894	13.0263
NC_051816.1|66261174|66299650|+	circAFG1L_392	0	0	0	26.7501	0	0	26.0525	0	6.68753	6.51313
NC_051816.1|66261174|66336804|+	circAFG1L_475	0	21.3315	26.6262	0	0	0	0	0	11.9894	0
NC_051816.1|662920|664000|-	circFLOT1_531	0	63.9945	0	0	31.412	0	52.105	0	15.9986	20.8793
NC_051816.1|66336721|66362124|+	circAFG1L_255	0	0	0	0	0	0	26.0525	0	0	6.51313
NC_051816.1|66361696|66391409|+	circAFG1L_427	26.5315	0	26.6262	0	0	0	0	0	13.2894	0
NC_051816.1|66533270|66534706|+	circFOXO3_1436	0	42.663	0	0	0	16.2973	0	0	10.6658	4.07432
NC_051816.1|66727475|66734757|+	circARMC2_380	0	0	0	0	31.412	16.2973	0	0	0	11.9273
NC_051816.1|66754862|66765409|+	circARMC2_602	0	0	0	0	0	0	0	22.5337	0	5.63342
NC_051816.1|66798724|66799019|+	circARMC2_295	0	0	0	0	0	16.2973	0	0	0	4.07432
NC_051816.1|66842190|66845884|-	circSESN1_449	0	0	26.6262	0	0	0	0	0	6.65655	0
NC_051816.1|66842190|66855179|-	circSESN1_1290	0	0	0	0	31.412	0	0	0	0	7.85299
NC_051816.1|66850911|66855179|-	circSESN1_693	0	0	0	0	0	32.5945	26.0525	0	0	14.6618
NC_051816.1|66981935|66984504|+	circCEP57L1_346	0	21.3315	0	26.7501	31.412	0	0	0	12.0204	7.85299
NC_051816.1|66981935|66985974|+	circCEP57L1_468	0	0	133.131	0	62.8239	16.2973	0	0	33.2827	19.7803
NC_051816.1|66981935|66996299|+	circCEP57L1_585	0	0	53.2524	0	0	16.2973	0	67.6011	13.3131	20.9746
NC_051816.1|66981935|67000428|+	circCEP57L1_663	0	0	0	0	0	16.2973	0	0	0	4.07432
NC_051816.1|66984324|66985974|+	circCEP57L1_302	0	0	0	0	0	0	26.0525	22.5337	0	12.1466
NC_051816.1|67113785|67125203|+	circLOC612235_545	0	0	0	0	0	0	0	22.5337	0	5.63342
NC_051816.1|67125047|67158180|+	circLOC612235_1566	0	0	26.6262	0	0	0	0	0	6.65655	0
NC_051816.1|67125047|67160023|+	circLOC612235_1776	0	0	0	0	0	16.2973	0	0	0	4.07432
NC_051816.1|67133388|67136027|+	circLOC612235_490	0	0	0	0	0	0	26.0525	0	0	6.51313
NC_051816.1|67156928|67158180|+	circLOC612235_438	0	0	53.2524	0	0	0	0	0	13.3131	0
NC_051816.1|67214620|67226180|-	circPPIL6_553	0	0	0	0	0	0	0	22.5337	0	5.63342
NC_051816.1|67410483|67419790|+	circFIG4_380	0	21.3315	0	0	0	0	0	0	5.33288	0
NC_051816.1|67410483|67424099|+	circFIG4_431	53.0631	0	53.2524	0	0	32.5945	52.105	0	26.5789	21.1749
NC_051816.1|67419633|67449325|+	circFIG4_1461	26.5315	0	0	0	0	0	0	0	6.63288	0
NC_051816.1|67431373|67449325|+	circFIG4_1253	0	0	0	0	31.412	0	0	0	0	7.85299
NC_051816.1|67431373|67473075|+	circFIG4_1683	26.5315	21.3315	0	0	0	0	0	0	11.9658	0
NC_051816.1|67431373|67481217|+	circFIG4_2049	0	0	0	26.7501	0	0	0	0	6.68753	0
NC_051816.1|67434908|67473075|+	circFIG4_1534	0	0	26.6262	0	0	0	0	0	6.65655	0
NC_051816.1|67438909|67449325|+	circFIG4_874	0	21.3315	0	0	0	0	0	0	5.33288	0
NC_051816.1|67438909|67470250|+	circFIG4_1220	0	0	0	0	0	0	52.105	0	0	13.0263
NC_051816.1|67438909|67473075|+	circFIG4_1304	0	0	26.6262	0	0	16.2973	0	0	6.65655	4.07432
NC_051816.1|67438909|67481217|+	circFIG4_1670	0	0	26.6262	0	0	0	0	0	6.65655	0
NC_051816.1|67468855|67473075|+	circFIG4_291	0	0	26.6262	0	0	0	0	0	6.65655	0
NC_051816.1|67468855|67481217|+	circFIG4_657	0	0	0	0	0	0	0	135.202	0	33.8005
NC_051816.1|67472991|67481217|+	circFIG4_450	53.0631	21.3315	0	0	31.412	0	0	0	18.5986	7.85299
NC_051816.1|67475156|67481217|+	circFIG4_366	0	21.3315	0	53.5003	0	48.8918	0	0	18.7079	12.2229
NC_051816.1|67810745|67821555|+	circCDC40_934	26.5315	0	106.505	0	0	0	0	0	33.2591	0
NC_051816.1|67889151|67898743|-	circMETTL24_369	0	21.3315	0	0	0	0	0	0	5.33288	0
NC_051816.1|67889151|67905826|-	circMETTL24_468	238.784	319.973	106.505	454.752	125.648	228.162	182.368	315.472	280.003	212.912
NC_051816.1|68012215|68021382|-	circSLC22A16_598	26.5315	0	0	0	0	0	0	0	6.63288	0
NC_051816.1|68020902|68021382|-	circSLC22A16_480	0	0	0	0	31.412	0	0	0	0	7.85299
NC_051816.1|6809584|6813234|+	circTBC1D22B_407	0	42.663	53.2524	107.001	0	32.5945	52.105	22.5337	50.729	26.8083
NC_051816.1|68151985|68155105|-	circCDK19_252	0	21.3315	0	0	0	0	0	0	5.33288	0
NC_051816.1|68151985|68156077|-	circCDK19_342	0	0	0	0	0	0	52.105	22.5337	0	18.6597
NC_051816.1|68151985|68205206|-	circCDK19_328	0	127.989	26.6262	53.5003	62.8239	32.5945	78.1576	45.0674	52.0289	54.6609
NC_051816.1|68151985|68227454|-	circCDK19_390	26.5315	21.3315	106.505	26.7501	0	48.8918	78.1576	0	45.2795	31.7623
NC_051816.1|68325256|68327086|+	circAMD1_317	265.315	319.973	53.2524	26.7501	94.2359	130.378	104.21	112.668	166.323	110.373
NC_051816.1|68325256|68328734|+	circAMD1_505	0	0	0	0	0	0	78.1576	0	0	19.5394
NC_051816.1|68396657|68411804|+	circRPF2_511	0	0	0	0	0	0	0	22.5337	0	5.63342
NC_051816.1|68397773|68411804|+	circRPF2_370	265.315	234.647	133.131	187.251	157.06	309.648	208.42	202.803	205.086	219.483
NC_051816.1|68397773|68418699|+	circRPF2_470	26.5315	63.9945	0	0	62.8239	32.5945	26.0525	0	22.6315	30.3677
NC_051816.1|68397773|68429277|+	circRPF2_573	0	0	26.6262	0	31.412	0	26.0525	22.5337	6.65655	19.9995
NC_051816.1|68400735|68406309|+	circRPF2_78	0	0	0	0	0	16.2973	0	0	0	4.07432
NC_051816.1|68400735|68418699|+	circRPF2_337	0	0	0	0	0	16.2973	0	0	0	4.07432
NC_051816.1|68400735|68429277|+	circRPF2_440	0	85.3261	0	0	0	0	0	0	21.3315	0
NC_051816.1|68406269|68418699|+	circRPF2_299	0	0	26.6262	0	0	0	26.0525	22.5337	6.65655	12.1466
NC_051816.1|68406269|68429277|+	circRPF2_402	0	0	0	0	0	0	0	45.0674	0	11.2668
NC_051816.1|68410993|68411804|+	circRPF2_159	0	255.978	346.141	0	219.884	146.675	104.21	315.472	150.53	196.56
NC_051816.1|68410993|68429277|+	circRPF2_362	53.0631	63.9945	0	0	94.2359	0	52.105	22.5337	29.2644	42.2187
NC_051816.1|68555021|68558020|+	circSLC16A10_608	0	0	0	0	0	48.8918	26.0525	0	0	18.7361
NC_051816.1|68555021|68585791|+	circSLC16A10_752	26.5315	21.3315	26.6262	0	62.8239	0	0	0	18.6223	15.706
NC_051816.1|68555021|68595958|+	circSLC16A10_981	132.658	106.658	53.2524	0	0	146.675	26.0525	0	73.1419	43.182
NC_051816.1|68665594|68674227|-	circREV3L_901	0	63.9945	0	0	0	0	0	0	15.9986	0
NC_051816.1|68665594|68704530|-	circREV3L_1833	0	0	0	0	0	0	0	22.5337	0	5.63342
NC_051816.1|68665594|68782809|-	circREV3L_9134	0	0	0	0	31.412	0	26.0525	0	0	14.3661
NC_051816.1|68665594|68826084|-	circREV3L_9262	0	0	0	26.7501	0	0	52.105	45.0674	6.68753	24.2931
NC_051816.1|68679591|68693226|-	circREV3L_671	0	21.3315	0	0	0	0	0	0	5.33288	0
NC_051816.1|68689839|68695412|-	circREV3L_703	0	0	0	0	0	16.2973	0	0	0	4.07432
NC_051816.1|68689839|68704530|-	circREV3L_822	0	0	0	0	0	16.2973	0	0	0	4.07432
NC_051816.1|68695270|68711404|-	circREV3L_380	53.0631	0	0	0	0	0	0	0	13.2658	0
NC_051816.1|68695270|68729312|-	circREV3L_1007	0	0	0	0	0	0	26.0525	0	0	6.51313
NC_051816.1|68695270|68748906|-	circREV3L_6602	0	0	0	0	31.412	0	0	0	0	7.85299
NC_051816.1|68704411|68723107|-	circREV3L_659	0	0	0	0	0	48.8918	26.0525	0	0	18.7361
NC_051816.1|68711285|68723107|-	circREV3L_540	0	0	53.2524	0	0	0	0	0	13.3131	0
NC_051816.1|68721059|68723107|-	circREV3L_305	26.5315	0	0	53.5003	31.412	65.189	78.1576	45.0674	20.0079	54.9565
NC_051816.1|68721059|68729312|-	circREV3L_511	0	0	0	0	0	32.5945	0	0	0	8.14863
NC_051816.1|68721059|68782809|-	circREV3L_7066	0	0	0	0	0	32.5945	52.105	0	0	21.1749
NC_051816.1|68727806|68745176|-	circREV3L_5681	0	0	0	0	0	0	26.0525	0	0	6.51313
NC_051816.1|68740689|68745176|-	circREV3L_381	0	0	0	26.7501	0	0	0	0	6.68753	0
NC_051816.1|68757512|68759629|-	circREV3L_437	26.5315	42.663	0	26.7501	31.412	16.2973	52.105	22.5337	23.9862	30.587
NC_051816.1|68757512|68763665|-	circREV3L_534	0	0	26.6262	0	0	16.2973	52.105	0	6.65655	17.1006
NC_051816.1|68757512|68782809|-	circREV3L_960	0	0	0	0	0	48.8918	52.105	45.0674	0	36.5161
NC_051816.1|68771483|68782809|-	circREV3L_426	0	0	0	53.5003	31.412	16.2973	26.0525	0	13.3751	18.4404
NC_051816.1|68771483|68826084|-	circREV3L_554	0	21.3315	26.6262	26.7501	0	16.2973	0	0	18.677	4.07432
NC_051816.1|69019708|69022160|-	circFYN_411	0	0	0	0	31.412	0	0	0	0	7.85299
NC_051816.1|69019708|69041018|-	circFYN_1026	0	0	0	0	0	16.2973	0	0	0	4.07432
NC_051816.1|6921491|6933856|+	circCMTR1_493	79.5946	0	0	0	0	0	0	0	19.8986	0
NC_051816.1|69385629|69387168|-	circTUBE1_505	0	42.663	0	26.7501	0	16.2973	0	0	17.3533	4.07432
NC_051816.1|69422357|69452692|-	circLAMA4_2976	0	0	26.6262	0	0	0	0	0	6.65655	0
NC_051816.1|69435247|69446773|-	circLAMA4_1177	0	0	26.6262	0	0	16.2973	0	0	6.65655	4.07432
NC_051816.1|69439359|69443127|-	circLAMA4_552	0	63.9945	53.2524	0	31.412	16.2973	78.1576	45.0674	29.3117	42.7335
NC_051816.1|69446601|69458370|-	circLAMA4_1229	0	0	0	0	0	0	52.105	0	0	13.0263
NC_051816.1|6944717|6949778|+	circCMTR1_728	0	0	0	80.2504	0	0	0	0	20.0626	0
NC_051816.1|69447484|69447669|-	ciLAMA4_185	26.5315	0	0	0	0	0	0	0	6.63288	0
NC_051816.1|69448648|69492498|-	circLAMA4_2165	0	0	0	0	31.412	0	0	0	0	7.85299
NC_051816.1|6945972|6949778|+	circCMTR1_529	0	21.3315	0	0	0	0	0	0	5.33288	0
NC_051816.1|69467790|69483707|-	circLAMA4_740	0	0	0	0	31.412	0	0	0	0	7.85299
NC_051816.1|69473823|69521402|-	circLAMA4_1473	0	0	0	26.7501	0	0	0	0	6.68753	0
NC_051816.1|69477756|69483707|-	circLAMA4_474	0	21.3315	0	0	0	0	0	0	5.33288	0
NC_051816.1|6948338|6949778|+	circCMTR1_410	0	85.3261	0	53.5003	0	0	52.105	45.0674	34.7066	24.2931
NC_051816.1|69496635|69512022|-	circLAMA4_421	0	42.663	0	0	0	0	0	67.6011	10.6658	16.9003
NC_051816.1|69505725|69521402|-	circLAMA4_308	0	42.663	0	26.7501	62.8239	0	26.0525	0	17.3533	22.2191
NC_051816.1|6959596|6962139|+	circCMTR1_316	0	42.663	53.2524	26.7501	0	16.2973	0	0	30.6664	4.07432
NC_051816.1|70936757|70938185|-	circHDAC2_381	26.5315	0	0	0	0	0	0	0	6.63288	0
NC_051816.1|70936757|70951995|-	circHDAC2_1170	0	0	0	0	0	16.2973	0	0	0	4.07432
NC_051816.1|70937712|70941763|-	circHDAC2_452	53.0631	0	0	53.5003	0	16.2973	0	0	26.6408	4.07432
NC_051816.1|70937712|70951995|-	circHDAC2_1039	0	0	26.6262	0	0	0	0	0	6.65655	0
NC_051816.1|70941478|70948082|-	circHDAC2_483	53.0631	21.3315	0	0	0	32.5945	26.0525	22.5337	18.5986	20.2952
NC_051816.1|70941478|70951995|-	circHDAC2_789	106.126	63.9945	79.8786	0	62.8239	130.378	26.0525	67.6011	62.4998	71.7139
NC_051816.1|70945202|70948758|-	circHDAC2_356	0	149.321	0	0	157.06	211.864	26.0525	90.1348	37.3301	121.278
NC_051816.1|70945202|70951995|-	circHDAC2_587	185.721	298.641	532.524	294.251	251.296	146.675	260.525	247.871	327.784	226.592
NC_051816.1|70947943|70948758|-	circHDAC2_214	26.5315	0	0	0	0	0	0	0	6.63288	0
NC_051816.1|70947943|70951995|-	circHDAC2_445	106.126	149.321	79.8786	80.2504	0	146.675	130.263	202.803	103.894	119.935
NC_051816.1|72544331|72559883|-	circFRK_840	0	42.663	0	0	0	0	0	0	10.6658	0
NC_051816.1|72552200|72559883|-	circFRK_492	0	0	0	0	0	0	26.0525	0	0	6.51313
NC_051816.1|72557978|72559883|-	circFRK_333	0	21.3315	0	26.7501	62.8239	0	52.105	45.0674	12.0204	39.9991
NC_051816.1|72843072|72852767|-	circPHF10_782	79.5946	0	0	0	0	0	0	0	19.8986	0
NC_051816.1|72847653|72849178|-	circPHF10_264	0	21.3315	0	53.5003	0	0	0	0	18.7079	0
NC_051816.1|72847653|72850470|-	circPHF10_548	0	0	0	26.7501	0	0	0	22.5337	6.68753	5.63342
NC_051816.1|73291109|73298140|+	circFAM120B_1996	0	0	0	26.7501	0	0	0	22.5337	6.68753	5.63342
NC_051816.1|73291109|73307790|+	circFAM120B_2098	0	21.3315	53.2524	0	0	0	0	0	18.646	0
NC_051816.1|73291109|73316062|+	circFAM120B_2364	0	42.663	26.6262	53.5003	0	16.2973	0	22.5337	30.6974	9.70774
NC_051816.1|73297959|73316062|+	circFAM120B_549	0	21.3315	0	0	0	0	0	0	5.33288	0
NC_051816.1|73307688|73312387|+	circFAM120B_275	0	42.663	0	0	0	0	0	0	10.6658	0
NC_051816.1|73307688|73316062|+	circFAM120B_368	0	0	26.6262	0	0	32.5945	26.0525	22.5337	6.65655	20.2952
NC_051816.1|73307688|73342573|+	circFAM120B_829	0	0	0	0	0	16.2973	0	22.5337	0	9.70774
NC_051816.1|73334181|73337613|+	circFAM120B_409	26.5315	0	0	0	125.648	16.2973	26.0525	22.5337	6.63288	47.6328
NC_051816.1|73433154|73439335|-	circPSMB1_320	0	0	26.6262	0	0	0	0	0	6.65655	0
NC_051816.1|73446912|73450984|+	circTBP_601	0	0	26.6262	0	0	0	0	0	6.65655	0
NC_051816.1|73459859|73462749|+	circTBP_355	0	0	0	0	0	0	26.0525	0	0	6.51313
NC_051816.1|7695592|7762301|-	circBTBD9_408	0	0	26.6262	0	0	16.2973	0	0	6.65655	4.07432
NC_051816.1|7726205|7762301|-	circBTBD9_300	0	0	0	0	0	16.2973	0	22.5337	0	9.70774
NC_051816.1|7966281|7969156|-	circBTBD9_340	53.0631	42.663	26.6262	0	94.2359	0	26.0525	22.5337	30.5881	35.7055
NC_051816.1|7966281|7990836|-	circBTBD9_1181	0	21.3315	53.2524	0	125.648	0	0	0	18.646	31.412
NC_051816.1|7966281|7992006|-	circBTBD9_1280	26.5315	63.9945	53.2524	53.5003	0	0	52.105	22.5337	49.3197	18.6597
NC_051816.1|7968936|7992006|-	circBTBD9_1160	0	0	0	0	0	0	0	22.5337	0	5.63342
NC_051816.1|7985508|7987234|-	circBTBD9_629	0	0	0	0	0	65.189	0	0	0	16.2973
NC_051816.1|7985508|7990836|-	circBTBD9_841	106.126	63.9945	26.6262	107.001	94.2359	48.8918	0	67.6011	75.9368	52.6822
NC_051816.1|7985508|7992006|-	circBTBD9_940	0	21.3315	0	0	0	0	0	0	5.33288	0
NC_051816.1|8904743|8910383|-	circKIF6_461	0	0	0	0	0	0	26.0525	0	0	6.51313
NC_051816.1|8948977|8956732|-	circKIF6_335	0	21.3315	26.6262	0	0	0	0	0	11.9894	0
NC_051816.1|8948977|8989139|-	circKIF6_672	0	0	0	0	0	16.2973	0	0	0	4.07432
NC_051816.1|8966723|8989139|-	circKIF6_337	0	0	0	0	0	16.2973	0	0	0	4.07432
NC_051816.1|9227048|9236398|+	circDAAM2_486	0	0	79.8786	0	0	0	0	0	19.9696	0
NC_051816.1|9227048|9240215|+	circDAAM2_820	0	0	0	0	0	16.2973	0	0	0	4.07432
NC_051817.1|10130009|10144041|-	circNUDCD1_659	0	0	26.6262	0	0	0	0	0	6.65655	0
NC_051817.1|10130009|10148587|-	circNUDCD1_840	53.0631	0	0	0	0	0	0	0	13.2658	0
NC_051817.1|10130009|10164598|-	circNUDCD1_1181	0	0	26.6262	0	0	0	0	0	6.65655	0
NC_051817.1|10140306|10144041|-	circNUDCD1_388	53.0631	42.663	0	26.7501	31.412	48.8918	26.0525	45.0674	30.6191	37.8559
NC_051817.1|1014759|1036253|-	circSTK3_325	928.604	1109.24	1091.67	1284.01	1444.95	1222.29	1068.15	878.814	1103.38	1153.55
NC_051817.1|10219722|10236961|+	circPKHD1L1_864	0	0	53.2524	0	0	0	0	0	13.3131	0
NC_051817.1|10219722|10255795|+	circPKHD1L1_2583	0	0	0	0	0	0	78.1576	45.0674	0	30.8062
NC_051817.1|10223940|10241758|+	circPKHD1L1_964	0	0	0	0	0	0	26.0525	0	0	6.51313
NC_051817.1|10234771|10238555|+	circPKHD1L1_451	53.0631	0	0	0	31.412	0	0	0	13.2658	7.85299
NC_051817.1|10234771|10241758|+	circPKHD1L1_611	0	0	53.2524	0	0	16.2973	26.0525	0	13.3131	10.5874
NC_051817.1|10262177|10266159|+	circPKHD1L1_531	0	0	26.6262	0	0	0	0	0	6.65655	0
NC_051817.1|1027876|1036253|-	circSTK3_210	0	21.3315	26.6262	0	31.412	0	0	90.1348	11.9894	30.3867
NC_051817.1|10368631|10371113|+	circEBAG9_177	0	21.3315	0	0	31.412	32.5945	0	0	5.33288	16.0016
NC_051817.1|10371034|10377762|+	circEBAG9_438	0	0	0	0	62.8239	0	0	0	0	15.706
NC_051817.1|1265857|1312110|+	circVPS13B_790	0	21.3315	0	0	0	16.2973	0	0	5.33288	4.07432
NC_051817.1|1265857|1322051|+	circVPS13B_1059	26.5315	0	0	0	31.412	0	0	0	6.63288	7.85299
NC_051817.1|1265857|1331589|+	circVPS13B_1504	0	0	0	0	0	0	26.0525	0	0	6.51313
NC_051817.1|1265857|1354644|+	circVPS13B_2186	0	0	0	53.5003	0	0	0	0	13.3751	0
NC_051817.1|1265857|1385668|+	circVPS13B_2368	26.5315	0	0	80.2504	31.412	0	52.105	45.0674	26.6955	32.1461
NC_051817.1|1265857|1472940|+	circVPS13B_2677	0	0	0	0	0	0	26.0525	0	0	6.51313
NC_051817.1|1265857|1613997|+	circVPS13B_3298	0	0	0	0	0	0	0	45.0674	0	11.2668
NC_051817.1|1295055|1312110|+	circVPS13B_646	79.5946	0	0	0	125.648	32.5945	26.0525	22.5337	19.8986	51.7072
NC_051817.1|1295055|1322051|+	circVPS13B_915	0	0	26.6262	0	0	0	0	0	6.65655	0
NC_051817.1|1295055|1345887|+	circVPS13B_1917	0	42.663	0	0	0	0	0	0	10.6658	0
NC_051817.1|1295055|1354644|+	circVPS13B_2042	0	21.3315	0	0	0	16.2973	0	0	5.33288	4.07432
NC_051817.1|1295055|1385668|+	circVPS13B_2224	26.5315	0	0	214.001	62.8239	65.189	364.735	0	60.1331	123.187
NC_051817.1|1295055|1472940|+	circVPS13B_2533	79.5946	0	0	53.5003	0	81.4863	52.105	0	33.2737	33.3978
NC_051817.1|1295055|1571487|+	circVPS13B_2791	0	0	0	0	0	0	78.1576	0	0	19.5394
NC_051817.1|1295055|1646686|+	circVPS13B_3579	0	0	0	0	0	0	52.105	0	0	13.0263
NC_051817.1|1295055|1675954|+	circVPS13B_4529	0	0	0	0	94.2359	0	0	0	0	23.559
NC_051817.1|1311935|1385668|+	circVPS13B_1753	0	0	0	0	0	0	26.0525	0	0	6.51313
NC_051817.1|1311935|1472940|+	circVPS13B_2062	0	0	0	26.7501	0	0	0	0	6.68753	0
NC_051817.1|1321782|1322051|+	circVPS13B_269	26.5315	21.3315	0	0	0	0	0	0	11.9658	0
NC_051817.1|1321782|1345887|+	circVPS13B_1271	0	0	0	0	0	0	26.0525	0	0	6.51313
NC_051817.1|1329166|1354644|+	circVPS13B_1127	0	0	0	0	0	16.2973	0	0	0	4.07432
NC_051817.1|1331501|1730344|+	circVPS13B_3732	0	0	0	0	0	65.189	0	0	0	16.2973
NC_051817.1|1336874|1342309|+	circVPS13B_362	26.5315	0	0	0	0	0	0	0	6.63288	0
NC_051817.1|1342139|1345887|+	circVPS13B_365	0	0	79.8786	0	0	0	0	0	19.9696	0
NC_051817.1|1342139|1385668|+	circVPS13B_672	0	21.3315	0	0	31.412	0	0	0	5.33288	7.85299
NC_051817.1|1342139|1472940|+	circVPS13B_981	0	0	0	0	31.412	0	0	0	0	7.85299
NC_051817.1|1354519|1571487|+	circVPS13B_874	0	0	0	0	0	0	0	22.5337	0	5.63342
NC_051817.1|1385486|1472940|+	circVPS13B_491	53.0631	21.3315	79.8786	0	62.8239	16.2973	52.105	0	38.5683	32.8066
NC_051817.1|1385486|1571487|+	circVPS13B_749	0	0	0	53.5003	0	0	0	0	13.3751	0
NC_051817.1|1385486|1613997|+	circVPS13B_1112	26.5315	0	0	0	0	0	0	0	6.63288	0
NC_051817.1|1471881|1472940|+	circVPS13B_309	185.721	277.31	213.01	160.501	408.356	358.54	468.945	563.342	209.135	449.796
NC_051817.1|1471881|1730344|+	circVPS13B_2780	0	0	0	0	0	0	0	22.5337	0	5.63342
NC_051817.1|15480908|15498856|-	circTRPS1_1734	0	21.3315	26.6262	0	31.412	16.2973	26.0525	0	11.9894	18.4404
NC_051817.1|15480908|15513443|-	circTRPS1_2663	0	0	0	53.5003	0	0	0	0	13.3751	0
NC_051817.1|15480908|15516813|-	circTRPS1_2821	0	0	0	0	0	16.2973	0	0	0	4.07432
NC_051817.1|15497726|15498856|-	circTRPS1_1130	0	0	0	0	0	0	26.0525	0	0	6.51313
NC_051817.1|15497726|15513443|-	circTRPS1_2059	0	0	0	0	0	16.2973	0	0	0	4.07432
NC_051817.1|15512514|15516813|-	circTRPS1_1087	26.5315	0	26.6262	0	31.412	0	0	0	13.2894	7.85299
NC_051817.1|1565303|1571487|+	circVPS13B_258	0	0	26.6262	26.7501	31.412	16.2973	0	22.5337	13.3441	17.5607
NC_051817.1|1565303|1613997|+	circVPS13B_621	0	0	26.6262	26.7501	0	16.2973	26.0525	22.5337	13.3441	16.2209
NC_051817.1|1565303|1633250|+	circVPS13B_842	26.5315	0	0	0	0	0	0	0	6.63288	0
NC_051817.1|1565303|1675954|+	circVPS13B_1996	0	0	0	26.7501	0	0	0	0	6.68753	0
NC_051817.1|1565303|1730344|+	circVPS13B_2471	0	0	0	0	0	0	0	45.0674	0	11.2668
NC_051817.1|1565303|1852149|+	circVPS13B_4289	0	0	0	0	0	0	0	22.5337	0	5.63342
NC_051817.1|1606320|1613997|+	circVPS13B_363	0	0	26.6262	0	0	0	26.0525	90.1348	6.65655	29.0468
NC_051817.1|1606320|1646686|+	circVPS13B_788	0	0	0	0	0	32.5945	0	0	0	8.14863
NC_051817.1|1606320|1666551|+	circVPS13B_1626	0	0	0	0	0	48.8918	0	0	0	12.2229
NC_051817.1|1606320|1675954|+	circVPS13B_1738	53.0631	0	0	26.7501	0	0	0	0	19.9533	0
NC_051817.1|1606320|1730344|+	circVPS13B_2213	0	0	0	26.7501	0	0	0	0	6.68753	0
NC_051817.1|1606320|1808668|+	circVPS13B_3039	0	0	0	0	0	16.2973	0	0	0	4.07432
NC_051817.1|1613762|1675954|+	circVPS13B_1610	0	0	0	0	0	0	0	45.0674	0	11.2668
NC_051817.1|1633029|1646686|+	circVPS13B_425	0	0	26.6262	0	0	0	0	0	6.65655	0
NC_051817.1|1633029|1666551|+	circVPS13B_1263	0	0	26.6262	0	0	0	0	0	6.65655	0
NC_051817.1|1633029|1675954|+	circVPS13B_1375	0	0	0	26.7501	0	48.8918	26.0525	45.0674	6.68753	30.0029
NC_051817.1|16406033|16409155|-	circEIF3H_418	53.0631	0	26.6262	0	0	16.2973	26.0525	0	19.9223	10.5874
NC_051817.1|1646482|1675954|+	circVPS13B_1154	0	21.3315	53.2524	0	0	0	26.0525	0	18.646	6.51313
NC_051817.1|1646482|1730344|+	circVPS13B_1629	106.126	0	0	0	0	16.2973	26.0525	22.5337	26.5315	16.2209
NC_051817.1|1660674|1661471|+	circVPS13B_287	0	0	53.2524	0	0	48.8918	0	90.1348	13.3131	34.7566
NC_051817.1|1660674|1675954|+	circVPS13B_950	79.5946	0	0	26.7501	0	16.2973	0	22.5337	26.5862	9.70774
NC_051817.1|16628545|16632816|-	circRAD21_383	0	0	0	26.7501	0	0	0	0	6.68753	0
NC_051817.1|16628545|16637736|-	circRAD21_1330	26.5315	0	0	0	0	0	0	0	6.63288	0
NC_051817.1|1664399|1675954|+	circVPS13B_663	0	0	26.6262	0	0	0	0	0	6.65655	0
NC_051817.1|1664399|1730344|+	circVPS13B_1138	0	0	0	53.5003	0	0	0	0	13.3751	0
NC_051817.1|1666142|1716082|+	circVPS13B_725	26.5315	0	0	0	31.412	0	0	0	6.63288	7.85299
NC_051817.1|1666142|1730344|+	circVPS13B_996	0	0	0	0	31.412	0	0	0	0	7.85299
NC_051817.1|1675842|1716082|+	circVPS13B_316	0	0	0	26.7501	0	0	26.0525	0	6.68753	6.51313
NC_051817.1|1675842|1730344|+	circVPS13B_587	53.0631	42.663	79.8786	80.2504	94.2359	97.7836	52.105	67.6011	63.9638	77.9314
NC_051817.1|1715878|1726670|+	circVPS13B_331	0	0	0	0	31.412	0	0	0	0	7.85299
NC_051817.1|1715878|1730344|+	circVPS13B_475	0	42.663	53.2524	53.5003	0	32.5945	52.105	0	37.3539	21.1749
NC_051817.1|17477866|17487017|-	circEXT1_438	0	0	0	0	0	0	26.0525	0	0	6.51313
NC_051817.1|1789458|1790146|+	circVPS13B_688	0	0	0	0	31.412	0	0	0	0	7.85299
NC_051817.1|1808530|1830683|+	circVPS13B_534	0	0	53.2524	0	0	16.2973	0	45.0674	13.3131	15.3412
NC_051817.1|1808530|1852149|+	circVPS13B_1130	0	0	53.2524	26.7501	0	16.2973	0	22.5337	20.0006	9.70774
NC_051817.1|1830287|1852149|+	circVPS13B_992	0	0	0	0	0	48.8918	0	0	0	12.2229
NC_051817.1|1830290|1852149|+	circVPS13B_989	0	0	0	0	0	32.5945	0	0	0	8.14863
NC_051817.1|1848449|1926733|+	circVPS13B_1643	0	0	0	0	0	16.2973	0	0	0	4.07432
NC_051817.1|18949614|18960470|-	circENPP2_374	0	0	0	0	125.648	0	0	0	0	31.412
NC_051817.1|1896121|1926733|+	circVPS13B_850	0	0	0	0	0	16.2973	0	0	0	4.07432
NC_051817.1|19070848|19086651|-	circTAF2_847	0	0	0	80.2504	0	16.2973	0	67.6011	20.0626	20.9746
NC_051817.1|19070848|19118790|-	circTAF2_1932	26.5315	0	0	0	0	0	0	0	6.63288	0
NC_051817.1|19081414|19086651|-	circTAF2_615	106.126	63.9945	53.2524	160.501	94.2359	48.8918	104.21	180.27	95.9685	106.902
NC_051817.1|19081414|19096621|-	circTAF2_725	0	0	0	0	0	32.5945	0	0	0	8.14863
NC_051817.1|19081414|19118790|-	circTAF2_1700	0	0	0	80.2504	0	0	0	0	20.0626	0
NC_051817.1|19081414|19122811|-	circTAF2_2216	26.5315	0	0	0	0	0	0	0	6.63288	0
NC_051817.1|19084361|19086651|-	circTAF2_492	0	0	0	26.7501	0	0	0	0	6.68753	0
NC_051817.1|19084361|19107812|-	circTAF2_1006	0	0	0	0	0	0	0	45.0674	0	11.2668
NC_051817.1|19084361|19122811|-	circTAF2_2093	0	0	0	26.7501	0	0	0	22.5337	6.68753	5.63342
NC_051817.1|19096511|19118790|-	circTAF2_1085	0	0	26.6262	0	0	0	0	0	6.65655	0
NC_051817.1|19096511|19122811|-	circTAF2_1601	26.5315	106.658	106.505	53.5003	125.648	162.973	78.1576	67.6011	73.2985	108.595
NC_051817.1|19096511|19134837|-	circTAF2_2579	0	0	0	0	0	16.2973	0	0	0	4.07432
NC_051817.1|19103188|19107812|-	circTAF2_404	0	0	0	0	0	32.5945	0	0	0	8.14863
NC_051817.1|19103188|19122811|-	circTAF2_1491	0	42.663	26.6262	26.7501	62.8239	0	26.0525	22.5337	24.0098	27.8525
NC_051817.1|19106864|19115264|-	circTAF2_586	53.0631	0	0	0	0	16.2973	26.0525	0	13.2658	10.5874
NC_051817.1|19106864|19122811|-	circTAF2_1421	0	0	0	0	62.8239	16.2973	0	0	0	19.7803
NC_051817.1|19107618|19122811|-	circTAF2_1281	0	0	0	0	0	32.5945	0	0	0	8.14863
NC_051817.1|19112042|19122811|-	circTAF2_1087	0	21.3315	0	0	0	0	26.0525	0	5.33288	6.51313
NC_051817.1|19115123|19122811|-	circTAF2_976	0	0	0	0	0	16.2973	0	0	0	4.07432
NC_051817.1|19120194|19128720|-	circTAF2_816	0	0	0	0	0	16.2973	0	0	0	4.07432
NC_051817.1|19125484|19134837|-	circTAF2_978	0	0	0	0	0	0	0	22.5337	0	5.63342
NC_051817.1|19125484|19144503|-	circTAF2_1139	0	0	0	0	0	0	26.0525	0	0	6.51313
NC_051817.1|19129607|19144503|-	circTAF2_839	0	0	0	0	0	0	26.0525	0	0	6.51313
NC_051817.1|19231974|19233505|+	circDEPTOR_303	0	0	0	0	0	0	0	67.6011	0	16.9003
NC_051817.1|19233381|19286823|+	circDEPTOR_695	0	0	0	0	0	0	0	22.5337	0	5.63342
NC_051817.1|19257649|19288577|+	circDEPTOR_676	0	0	0	26.7501	0	0	0	0	6.68753	0
NC_051817.1|19278801|19281150|+	circDEPTOR_321	0	21.3315	0	0	0	0	0	0	5.33288	0
NC_051817.1|19379606|19396330|+	circCOL14A1_387	0	21.3315	0	0	31.412	0	0	0	5.33288	7.85299
NC_051817.1|19379606|19400668|+	circCOL14A1_477	26.5315	0	0	0	0	0	0	0	6.63288	0
NC_051817.1|19379606|19429072|+	circCOL14A1_1080	0	0	0	26.7501	0	0	0	0	6.68753	0
NC_051817.1|1942793|1948458|+	circVPS13B_759	0	0	0	53.5003	0	0	0	0	13.3751	0
NC_051817.1|1947898|1948458|+	circVPS13B_328	0	0	0	0	0	16.2973	0	0	0	4.07432
NC_051817.1|19611802|19630154|-	circMRPL13_365	53.0631	0	0	0	31.412	16.2973	0	0	13.2658	11.9273
NC_051817.1|19653221|19657973|+	circMTBP_566	0	0	0	0	0	16.2973	0	0	0	4.07432
NC_051817.1|19653221|19659042|+	circMTBP_684	0	0	0	0	0	0	0	22.5337	0	5.63342
NC_051817.1|19655316|19659042|+	circMTBP_421	0	21.3315	106.505	0	0	16.2973	52.105	0	31.9591	17.1006
NC_051817.1|19655316|19676156|+	circMTBP_703	26.5315	0	0	0	0	0	0	0	6.63288	0
NC_051817.1|19655316|19709396|+	circMTBP_1932	0	0	26.6262	0	0	0	0	0	6.65655	0
NC_051817.1|19658924|19684148|+	circMTBP_562	26.5315	0	0	0	0	0	0	0	6.63288	0
NC_051817.1|19658924|19689354|+	circMTBP_680	0	0	0	26.7501	0	0	0	0	6.68753	0
NC_051817.1|19658924|19705674|+	circMTBP_1563	0	0	0	26.7501	0	0	26.0525	0	6.68753	6.51313
NC_051817.1|19658924|19709396|+	circMTBP_1629	0	0	0	0	0	32.5945	0	0	0	8.14863
NC_051817.1|2060417|2085965|-	circRGS22_775	26.5315	0	0	0	0	0	0	0	6.63288	0
NC_051817.1|2060417|2151089|-	circRGS22_3001	0	0	0	0	0	0	0	22.5337	0	5.63342
NC_051817.1|2065787|2163520|-	circRGS22_2790	0	0	0	26.7501	0	0	0	22.5337	6.68753	5.63342
NC_051817.1|2069953|2085965|-	circRGS22_342	0	0	0	26.7501	0	0	0	22.5337	6.68753	5.63342
NC_051817.1|2069953|2135501|-	circRGS22_1348	0	0	0	0	0	0	0	22.5337	0	5.63342
NC_051817.1|2069953|2163520|-	circRGS22_2631	0	0	26.6262	0	0	0	0	0	6.65655	0
NC_051817.1|2082057|2163520|-	circRGS22_2718	0	0	26.6262	0	0	0	0	0	6.65655	0
NC_051817.1|2088750|2127513|-	circRGS22_844	0	0	0	0	0	0	26.0525	0	0	6.51313
NC_051817.1|2117811|2127513|-	circRGS22_649	106.126	42.663	53.2524	80.2504	31.412	48.8918	26.0525	45.0674	70.573	37.8559
NC_051817.1|2117811|2135501|-	circRGS22_811	0	21.3315	0	107.001	0	0	0	0	32.083	0
NC_051817.1|2117811|2151089|-	circRGS22_2031	0	0	0	0	0	0	26.0525	0	0	6.51313
NC_051817.1|2117811|2163520|-	circRGS22_2094	106.126	42.663	133.131	26.7501	188.472	114.081	130.263	67.6011	77.1676	125.104
NC_051817.1|2124602|2151089|-	circRGS22_1691	0	0	0	0	0	0	26.0525	0	0	6.51313
NC_051817.1|2135339|2163520|-	circRGS22_1445	0	0	0	0	0	16.2973	0	0	0	4.07432
NC_051817.1|2137266|2163520|-	circRGS22_1283	0	63.9945	53.2524	0	31.412	16.2973	26.0525	135.202	29.3117	52.241
NC_051817.1|2140076|2151089|-	circRGS22_607	53.0631	0	26.6262	53.5003	0	32.5945	0	0	33.2974	8.14863
NC_051817.1|2150867|2163520|-	circRGS22_285	79.5946	21.3315	53.2524	0	0	65.189	182.368	0	38.5446	61.8892
NC_051817.1|21766272|21778236|-	circDERL1_464	0	0	0	0	0	16.2973	0	0	0	4.07432
NC_051817.1|21768286|21778236|-	circDERL1_353	0	21.3315	26.6262	53.5003	0	16.2973	0	22.5337	25.3645	9.70774
NC_051817.1|21769912|21771707|-	circDERL1_188	0	0	53.2524	0	0	0	0	22.5337	13.3131	5.63342
NC_051817.1|21770009|21770572|-	ciDERL1_563	0	21.3315	0	0	0	0	0	0	5.33288	0
NC_051817.1|21815706|21821566|+	circTBC1D31_263	0	0	0	0	0	0	0	22.5337	0	5.63342
NC_051817.1|21815706|21826309|+	circTBC1D31_442	53.0631	85.3261	0	26.7501	0	32.5945	0	45.0674	41.2848	19.4155
NC_051817.1|21815706|21839495|+	circTBC1D31_955	26.5315	0	0	53.5003	0	16.2973	0	45.0674	20.0079	15.3412
NC_051817.1|21815706|21850433|+	circTBC1D31_1493	26.5315	0	0	0	0	0	0	0	6.63288	0
NC_051817.1|21821450|21854509|+	circTBC1D31_1660	0	0	0	0	0	0	0	22.5337	0	5.63342
NC_051817.1|21834210|21839495|+	circTBC1D31_513	0	21.3315	0	0	0	16.2973	0	0	5.33288	4.07432
NC_051817.1|21853869|21854509|+	circTBC1D31_314	0	0	0	0	0	0	0	22.5337	0	5.63342
NC_051817.1|21856056|21867774|+	circTBC1D31_756	0	0	0	26.7501	0	0	0	0	6.68753	0
NC_051817.1|21856056|21869598|+	circTBC1D31_951	0	0	0	26.7501	0	0	0	0	6.68753	0
NC_051817.1|21867633|21871928|+	circTBC1D31_475	0	0	0	0	0	32.5945	0	0	0	8.14863
NC_051817.1|21945388|21955821|-	circC13H8orf76_831	0	0	0	26.7501	0	0	0	0	6.68753	0
NC_051817.1|21949844|21955821|-	circC13H8orf76_698	0	21.3315	0	0	0	0	0	0	5.33288	0
NC_051817.1|21971901|21974751|-	circZHX1_2850	424.505	42.663	133.131	133.751	125.648	114.081	234.473	360.539	183.512	208.685
NC_051817.1|219842|235786|+	circLAPTM4B_186	0	0	0	0	0	32.5945	0	0	0	8.14863
NC_051817.1|219842|236434|+	circLAPTM4B_309	0	21.3315	106.505	107.001	219.884	32.5945	104.21	157.736	58.7092	128.606
NC_051817.1|219842|240890|+	circLAPTM4B_408	2865.41	1450.54	2050.22	2006.26	1256.48	1271.19	1302.63	2478.71	2093.11	1577.25
NC_051817.1|219842|253701|+	circLAPTM4B_504	1300.05	682.608	772.16	1043.25	471.18	423.729	442.893	1261.89	949.517	649.922
NC_051817.1|22014397|22028601|-	circATAD2_1133	0	0	0	0	0	16.2973	0	0	0	4.07432
NC_051817.1|22027581|22030739|-	circATAD2_912	0	0	0	0	62.8239	0	0	0	0	15.706
NC_051817.1|22027581|22032308|-	circATAD2_1072	0	21.3315	53.2524	0	0	16.2973	0	0	18.646	4.07432
NC_051817.1|22027581|22061528|-	circATAD2_2490	53.0631	0	0	0	0	0	0	0	13.2658	0
NC_051817.1|22032148|22061528|-	circATAD2_1578	26.5315	0	0	0	0	0	0	0	6.63288	0
NC_051817.1|22038206|22046133|-	circATAD2_597	0	0	0	0	31.412	0	0	0	0	7.85299
NC_051817.1|22038206|22061528|-	circATAD2_1418	0	0	79.8786	0	0	0	0	0	19.9696	0
NC_051817.1|22052100|22054836|-	circATAD2_622	0	0	0	0	0	32.5945	0	0	0	8.14863
NC_051817.1|22052100|22061528|-	circATAD2_821	0	21.3315	0	0	0	0	0	0	5.33288	0
NC_051817.1|22088192|22093889|+	circNTAQ1_425	159.189	255.978	106.505	187.251	219.884	228.162	208.42	157.736	177.231	203.55
NC_051817.1|22157426|22172555|-	circFBXO32_535	0	0	26.6262	0	0	0	0	0	6.65655	0
NC_051817.1|2229019|2233554|+	circSPAG1_404	0	42.663	0	0	0	0	0	0	10.6658	0
NC_051817.1|2229019|2240618|+	circSPAG1_642	26.5315	0	0	0	0	0	0	0	6.63288	0
NC_051817.1|2232188|2237385|+	circSPAG1_412	0	0	53.2524	0	0	48.8918	0	0	13.3131	12.2229
NC_051817.1|22383507|22397554|+	circFAM91A1_1206	26.5315	0	0	0	0	16.2973	0	0	6.63288	4.07432
NC_051817.1|22396094|22414447|+	circFAM91A1_1175	0	0	0	0	0	16.2973	0	0	0	4.07432
NC_051817.1|22399604|22409997|+	circFAM91A1_604	0	0	79.8786	0	0	16.2973	0	67.6011	19.9696	20.9746
NC_051817.1|22403962|22409997|+	circFAM91A1_471	0	0	26.6262	26.7501	0	0	26.0525	0	13.3441	6.51313
NC_051817.1|22405735|22409997|+	circFAM91A1_322	0	21.3315	0	26.7501	0	0	0	22.5337	12.0204	5.63342
NC_051817.1|22777808|22788165|-	circTMEM65_317	106.126	277.31	266.262	187.251	94.2359	81.4863	52.105	338.005	209.237	141.458
NC_051817.1|22777823|22788165|-	circTMEM65_302	26.5315	0	0	0	0	16.2973	26.0525	0	6.63288	10.5874
NC_051817.1|22885459|22889382|+	circTRMT12_1964	26.5315	0	0	0	0	0	0	0	6.63288	0
NC_051817.1|22932233|22943228|-	circTATDN1_532	26.5315	21.3315	0	0	0	0	0	0	11.9658	0
NC_051817.1|22941093|22947907|-	circTATDN1_378	53.0631	0	0	0	0	32.5945	0	0	13.2658	8.14863
NC_051817.1|22941093|22950281|-	circTATDN1_367	0	0	0	80.2504	31.412	65.189	26.0525	90.1348	20.0626	53.1971
NC_051817.1|22947857|22951125|-	circTATDN1_240	0	21.3315	0	0	31.412	0	0	22.5337	5.33288	13.4864
NC_051817.1|2298486|2303306|-	circRNF19A_635	26.5315	21.3315	0	0	0	32.5945	0	0	11.9658	8.14863
NC_051817.1|2298486|2311936|-	circRNF19A_1152	0	85.3261	0	80.2504	0	32.5945	26.0525	22.5337	41.3941	20.2952
NC_051817.1|2302542|2322987|-	circRNF19A_1562	0	0	79.8786	0	0	0	0	22.5337	19.9696	5.63342
NC_051817.1|2302542|2323562|-	circRNF19A_1730	53.0631	21.3315	0	0	0	0	0	0	18.5986	0
NC_051817.1|2303191|2322987|-	circRNF19A_1400	53.0631	0	0	0	0	0	0	0	13.2658	0
NC_051817.1|2305990|2322987|-	circRNF19A_1285	26.5315	0	0	0	0	0	0	0	6.63288	0
NC_051817.1|2307108|2322987|-	circRNF19A_1122	159.189	63.9945	53.2524	107.001	31.412	0	156.315	157.736	95.8592	86.3657
NC_051817.1|2307108|2323562|-	circRNF19A_1290	0	21.3315	0	53.5003	94.2359	16.2973	0	0	18.7079	27.6333
NC_051817.1|23109983|23113960|-	circMTSS1_136	26.5315	0	0	0	0	0	0	22.5337	6.63288	5.63342
NC_051817.1|2311727|2322987|-	circRNF19A_977	0	0	0	0	0	32.5945	0	0	0	8.14863
NC_051817.1|2311727|2323562|-	circRNF19A_1145	0	0	0	0	31.412	0	0	0	0	7.85299
NC_051817.1|2322062|2322219|-	ciRNF19A_157	0	0	0	0	0	0	26.0525	0	0	6.51313
NC_051817.1|2322219|2322987|-	circRNF19A_768	0	63.9945	0	0	0	81.4863	52.105	22.5337	15.9986	39.0313
NC_051817.1|2322219|2323562|-	circRNF19A_936	0	21.3315	0	0	0	0	0	0	5.33288	0
NC_051817.1|23377524|23387013|-	circWASHC5_629	0	0	0	0	0	32.5945	0	0	0	8.14863
NC_051817.1|23379904|23403787|-	circWASHC5_1515	0	0	26.6262	0	0	0	0	0	6.65655	0
NC_051817.1|23385751|23403787|-	circWASHC5_1233	0	0	0	53.5003	0	0	0	0	13.3751	0
NC_051817.1|23388009|23403787|-	circWASHC5_1011	53.0631	0	106.505	0	0	0	26.0525	0	39.892	6.51313
NC_051817.1|23389373|23407473|-	circWASHC5_977	0	0	0	53.5003	0	0	0	0	13.3751	0
NC_051817.1|23394521|23403787|-	circWASHC5_544	26.5315	0	0	0	0	0	0	0	6.63288	0
NC_051817.1|23407320|23414694|-	circWASHC5_985	106.126	21.3315	53.2524	26.7501	0	0	26.0525	45.0674	51.865	17.78
NC_051817.1|235712|240890|+	circLAPTM4B_296	132.658	106.658	53.2524	53.5003	31.412	16.2973	0	112.668	86.517	40.0944
NC_051817.1|235712|253701|+	circLAPTM4B_392	822.478	511.956	319.514	481.502	345.532	309.648	286.578	788.679	533.863	432.609
NC_051817.1|236311|253701|+	circLAPTM4B_318	53.0631	0	53.2524	107.001	0	0	0	45.0674	53.329	11.2668
NC_051817.1|2543109|2547171|-	circANKRD46_598	0	0	0	0	31.412	16.2973	0	0	0	11.9273
NC_051817.1|25711248|25755268|+	circLOC102151812_644	0	0	0	26.7501	31.412	0	26.0525	0	6.68753	14.3661
NC_051817.1|25722543|25755268|+	circLOC102151812_502	26.5315	21.3315	0	0	62.8239	16.2973	0	0	11.9658	19.7803
NC_051817.1|26812467|26910588|-	circLOC119864794_713	53.0631	0	0	0	0	0	0	0	13.2658	0
NC_051817.1|26868435|26910588|-	circLOC119864794_546	0	0	0	0	0	32.5945	78.1576	0	0	27.688
NC_051817.1|26904401|26910588|-	circLOC119864794_320	53.0631	0	0	26.7501	0	0	0	0	19.9533	0
NC_051817.1|2720495|2722062|-	circPABPC1_630	53.0631	0	0	0	0	0	0	0	13.2658	0
NC_051817.1|27292821|27306712|-	circCYRIB_716	0	0	53.2524	0	31.412	16.2973	0	22.5337	13.3131	17.5607
NC_051817.1|27292821|27311494|-	circCYRIB_838	0	0	0	0	0	16.2973	0	0	0	4.07432
NC_051817.1|27292821|27318227|-	circCYRIB_921	0	0	0	26.7501	0	0	0	0	6.68753	0
NC_051817.1|27292821|27337899|-	circCYRIB_877	26.5315	0	0	0	0	0	0	0	6.63288	0
NC_051817.1|27311372|27318227|-	circCYRIB_205	0	0	0	26.7501	0	16.2973	0	0	6.68753	4.07432
NC_051817.1|27311372|27337899|-	circCYRIB_161	106.126	63.9945	26.6262	26.7501	62.8239	0	0	22.5337	55.8742	21.3394
NC_051817.1|27492348|27496225|-	circASAP1_521	0	0	0	0	0	16.2973	0	0	0	4.07432
NC_051817.1|27494791|27496225|-	circASAP1_292_1	0	0	0	0	0	16.2973	0	0	0	4.07432
NC_051817.1|27497692|27506805|-	circASAP1_663	0	0	0	80.2504	0	16.2973	0	0	20.0626	4.07432
NC_051817.1|27532329|27555919|-	circASAP1_559	26.5315	42.663	0	26.7501	31.412	16.2973	26.0525	67.6011	23.9862	35.3407
NC_051817.1|27537592|27555919|-	circASAP1_489	0	0	26.6262	0	31.412	32.5945	0	0	6.65655	16.0016
NC_051817.1|27543237|27555919|-	circASAP1_379	0	0	0	0	0	16.2973	0	0	0	4.07432
NC_051817.1|27545042|27555919|-	circASAP1_292_2	0	0	0	26.7501	0	0	0	0	6.68753	0
NC_051817.1|27554493|27555919|-	circASAP1_216	0	0	0	0	0	32.5945	0	0	0	8.14863
NC_051817.1|27587492|27733926|-	circASAP1_346	0	0	0	0	0	0	0	22.5337	0	5.63342
NC_051817.1|2888997|2890349|-	circYWHAZ_384	26.5315	0	0	0	0	0	0	0	6.63288	0
NC_051817.1|2890351|2917168|-	ciYWHAZ_26817	0	0	0	0	31.412	0	0	0	0	7.85299
NC_051817.1|28962559|28970838|+	circEFR3A_478	0	0	26.6262	80.2504	31.412	97.7836	104.21	67.6011	26.7191	75.2517
NC_051817.1|28962559|28974449|+	circEFR3A_628	0	0	0	0	0	16.2973	0	0	0	4.07432
NC_051817.1|28962559|28975154|+	circEFR3A_766	26.5315	42.663	79.8786	26.7501	94.2359	32.5945	78.1576	90.1348	43.9558	73.7807
NC_051817.1|28962559|28987036|+	circEFR3A_1149	0	21.3315	0	26.7501	0	16.2973	0	0	12.0204	4.07432
NC_051817.1|28962559|29004027|+	circEFR3A_2055	0	0	0	0	0	16.2973	0	0	0	4.07432
NC_051817.1|28962636|28962998|+	ciEFR3A_362	0	0	0	0	0	16.2973	0	0	0	4.07432
NC_051817.1|28967083|28970838|+	circEFR3A_401	79.5946	42.663	0	26.7501	94.2359	81.4863	52.105	0	37.2519	56.9568
NC_051817.1|28967083|28975154|+	circEFR3A_689	0	0	0	0	0	0	52.105	0	0	13.0263
NC_051817.1|28974299|28987036|+	circEFR3A_671	0	0	0	0	0	16.2973	0	0	0	4.07432
NC_051817.1|28982199|28987036|+	circEFR3A_383	0	0	0	0	0	0	26.0525	0	0	6.51313
NC_051817.1|28982199|28991939|+	circEFR3A_498	0	0	0	0	0	0	0	22.5337	0	5.63342
NC_051817.1|28982199|28993178|+	circEFR3A_550	0	0	0	0	0	16.2973	0	0	0	4.07432
NC_051817.1|28982199|28996606|+	circEFR3A_799	0	0	0	0	0	0	0	22.5337	0	5.63342
NC_051817.1|28982199|29004027|+	circEFR3A_1289	0	21.3315	0	0	0	16.2973	0	0	5.33288	4.07432
NC_051817.1|28982199|29013339|+	circEFR3A_1381	0	0	0	0	0	0	0	22.5337	0	5.63342
NC_051817.1|28986025|29000998|+	circEFR3A_882	0	21.3315	0	0	0	0	0	0	5.33288	0
NC_051817.1|28986025|29001754|+	circEFR3A_1014	0	0	0	0	0	16.2973	0	0	0	4.07432
NC_051817.1|28986868|29004027|+	circEFR3A_1074	0	21.3315	0	0	0	32.5945	0	0	5.33288	8.14863
NC_051817.1|28995708|29004027|+	circEFR3A_739	26.5315	0	0	0	0	48.8918	26.0525	0	6.63288	18.7361
NC_051817.1|28996530|29004027|+	circEFR3A_566	0	21.3315	26.6262	0	0	0	26.0525	0	11.9894	6.51313
NC_051817.1|29000836|29004027|+	circEFR3A_490	0	0	26.6262	0	62.8239	16.2973	0	22.5337	6.65655	25.4137
NC_051817.1|29003899|29018272|+	circEFR3A_512	26.5315	0	26.6262	0	0	0	0	0	13.2894	0
NC_051817.1|29489782|29545080|-	circLRRC6_1201	0	0	0	0	0	0	26.0525	0	0	6.51313
NC_051817.1|29576433|29598915|-	circTMEM71_813	0	0	0	0	0	16.2973	0	0	0	4.07432
NC_051817.1|29598705|29602051|-	circTMEM71_347	0	0	0	0	0	32.5945	0	22.5337	0	13.7821
NC_051817.1|29617678|29678702|+	circPHF20L1_1946	0	42.663	0	0	0	0	0	0	10.6658	0
NC_051817.1|29617682|29650341|+	circPHF20L1_963	0	0	26.6262	0	0	0	0	0	6.65655	0
NC_051817.1|29635081|29635484|+	circPHF20L1_257	0	0	0	0	0	16.2973	0	0	0	4.07432
NC_051817.1|29635081|29639192|+	circPHF20L1_346	0	21.3315	0	0	0	0	0	22.5337	5.33288	5.63342
NC_051817.1|29643875|29664378|+	circPHF20L1_1237	26.5315	63.9945	26.6262	80.2504	31.412	0	26.0525	0	49.3507	14.3661
NC_051817.1|29656235|29663078|+	circPHF20L1_453	0	0	0	0	31.412	0	0	0	0	7.85299
NC_051817.1|29678537|29684695|+	circPHF20L1_643	53.0631	42.663	0	0	62.8239	16.2973	0	0	23.9315	19.7803
NC_051817.1|29681928|29684695|+	circPHF20L1_478	0	0	0	0	31.412	0	26.0525	0	0	14.3661
NC_051817.1|29681928|29688632|+	circPHF20L1_845	53.0631	0	0	0	0	0	0	0	13.2658	0
NC_051817.1|29684499|29688632|+	circPHF20L1_563	0	0	0	0	0	0	0	67.6011	0	16.9003
NC_051817.1|29688265|29688632|+	circPHF20L1_367	26.5315	0	0	0	0	0	0	0	6.63288	0
NC_051817.1|30065371|30077045|-	circNDRG1_495	0	0	0	0	0	0	26.0525	0	0	6.51313
NC_051817.1|30218940|30223219|-	circST3GAL1_543	0	0	0	0	31.412	0	0	0	0	7.85299
NC_051817.1|30230733|30290869|-	circST3GAL1_1247	0	0	0	0	31.412	0	0	0	0	7.85299
NC_051817.1|30251269|30290869|-	circST3GAL1_364	0	0	0	0	0	16.2973	0	0	0	4.07432
NC_051817.1|31062788|31113343|-	circZFAT_552	26.5315	0	0	0	0	81.4863	26.0525	0	6.63288	26.8847
NC_051817.1|31093729|31113343|-	circZFAT_413	26.5315	21.3315	26.6262	26.7501	0	0	0	0	25.3098	0
NC_051817.1|31093729|31115465|-	circZFAT_501	0	0	0	0	0	0	0	67.6011	0	16.9003
NC_051817.1|31093729|31163827|-	circZFAT_2777	0	0	26.6262	0	0	0	0	0	6.65655	0
NC_051817.1|31093729|31177248|-	circZFAT_2954	53.0631	21.3315	0	0	31.412	16.2973	26.0525	0	18.5986	18.4404
NC_051817.1|31129172|31131635|-	circZFAT_1684	79.5946	0	0	0	31.412	0	0	0	19.8986	7.85299
NC_051817.1|31129172|31177248|-	circZFAT_2453	0	63.9945	0	0	0	0	0	0	15.9986	0
NC_051817.1|31137057|31177248|-	circZFAT_769	0	0	0	0	0	16.2973	0	0	0	4.07432
NC_051817.1|31163575|31177248|-	circZFAT_429	0	0	0	0	31.412	0	0	22.5337	0	13.4864
NC_051817.1|31768440|31768650|-	ciLOC102154586_210	26.5315	0	0	0	0	0	0	0	6.63288	0
NC_051817.1|31832158|31856497|+	circKHDRBS3_383	0	0	0	0	31.412	0	0	0	0	7.85299
NC_051817.1|340641|350759|+	circMATN2_693	26.5315	21.3315	53.2524	53.5003	31.412	0	0	0	38.6539	7.85299
NC_051817.1|35385047|35406049|-	circTRAPPC9_486	0	21.3315	0	0	0	0	0	0	5.33288	0
NC_051817.1|35435962|35466128|-	circTRAPPC9_609	0	0	0	0	31.412	32.5945	0	0	0	16.0016
NC_051817.1|35435962|35500175|-	circTRAPPC9_1505	0	0	0	80.2504	31.412	32.5945	0	0	20.0626	16.0016
NC_051817.1|35440799|35466128|-	circTRAPPC9_465	0	21.3315	0	0	0	0	26.0525	0	5.33288	6.51313
NC_051817.1|35440799|35500175|-	circTRAPPC9_1361	0	0	0	0	0	0	0	22.5337	0	5.63342
NC_051817.1|35460580|35491677|-	circTRAPPC9_550	0	85.3261	0	0	62.8239	32.5945	0	0	21.3315	23.8546
NC_051817.1|35578253|35585406|-	circAGO2_870	0	0	0	0	31.412	0	0	0	0	7.85299
NC_051817.1|35597227|35614814|-	circAGO2_317	79.5946	0	26.6262	53.5003	94.2359	32.5945	26.0525	0	39.9303	38.2207
NC_051817.1|35698023|35698504|-	circPTK2_147	0	0	0	0	0	0	0	22.5337	0	5.63342
NC_051817.1|35698023|35714595|-	circPTK2_342	0	0	26.6262	0	0	0	0	45.0674	6.65655	11.2668
NC_051817.1|35714463|35719207|-	circPTK2_357	26.5315	0	0	0	0	32.5945	26.0525	0	6.63288	14.6618
NC_051817.1|35714463|35750821|-	circPTK2_1167	0	0	0	0	0	0	0	22.5337	0	5.63342
NC_051817.1|35714463|35762279|-	circPTK2_1343	0	0	0	0	0	0	26.0525	0	0	6.51313
NC_051817.1|35715640|35726753|-	circPTK2_337	0	0	0	0	0	16.2973	26.0525	0	0	10.5874
NC_051817.1|35740542|35750821|-	circPTK2_698	26.5315	21.3315	79.8786	0	219.884	114.081	104.21	22.5337	31.9354	115.177
NC_051817.1|35759575|35799815|-	circPTK2_744	0	0	0	0	0	16.2973	0	0	0	4.07432
NC_051817.1|35759575|35830726|-	circPTK2_942	0	21.3315	0	0	0	0	0	0	5.33288	0
NC_051817.1|35759575|35865379|-	circPTK2_1424	0	0	0	0	0	65.189	26.0525	45.0674	0	34.0772
NC_051817.1|35759575|35927451|-	circPTK2_1847	0	0	0	53.5003	31.412	0	0	22.5337	13.3751	13.4864
NC_051817.1|35780628|35791774|-	circPTK2_310	26.5315	0	0	0	0	0	0	0	6.63288	0
NC_051817.1|35780628|35897877|-	circPTK2_1527	0	0	0	0	0	32.5945	0	0	0	8.14863
NC_051817.1|35780628|35927451|-	circPTK2_1632	0	0	53.2524	0	0	0	0	0	13.3131	0
NC_051817.1|35789824|35865379|-	circPTK2_1125	0	0	0	0	0	16.2973	0	0	0	4.07432
NC_051817.1|35789824|35927451|-	circPTK2_1548	0	0	0	0	0	0	0	22.5337	0	5.63342
NC_051817.1|35799061|35865379|-	circPTK2_899	0	0	0	0	0	81.4863	0	45.0674	0	31.6384
NC_051817.1|35799061|35927451|-	circPTK2_1322	0	106.658	0	0	0	0	0	0	26.6644	0
NC_051817.1|35814384|35830726|-	circPTK2_198	0	0	0	0	0	0	0	22.5337	0	5.63342
NC_051817.1|35814384|35842516|-	circPTK2_286	0	0	0	0	0	16.2973	0	0	0	4.07432
NC_051817.1|35814384|35865379|-	circPTK2_680	0	0	0	0	0	16.2973	0	0	0	4.07432
NC_051817.1|35814384|35927451|-	circPTK2_1103	0	0	0	0	0	0	0	22.5337	0	5.63342
NC_051817.1|35828670|35842516|-	circPTK2_231	0	0	0	0	31.412	0	0	0	0	7.85299
NC_051817.1|35828670|35855004|-	circPTK2_398	26.5315	0	0	0	0	0	0	0	6.63288	0
NC_051817.1|35828670|35865379|-	circPTK2_625	0	0	26.6262	0	0	32.5945	52.105	0	6.65655	21.1749
NC_051817.1|35828670|35927451|-	circPTK2_1048	53.0631	0	0	0	0	0	26.0525	0	13.2658	6.51313
NC_051817.1|35842428|35865379|-	circPTK2_482	0	0	26.6262	0	62.8239	97.7836	130.263	0	6.65655	72.7175
NC_051817.1|35842428|35897877|-	circPTK2_800	26.5315	21.3315	0	0	0	16.2973	26.0525	0	11.9658	10.5874
NC_051817.1|35842428|35927451|-	circPTK2_905	79.5946	42.663	53.2524	26.7501	0	0	52.105	45.0674	50.565	24.2931
NC_051817.1|35854837|35865379|-	circPTK2_394	53.0631	21.3315	26.6262	53.5003	125.648	48.8918	26.0525	22.5337	38.6303	55.7815
NC_051817.1|35854837|35927451|-	circPTK2_817	26.5315	21.3315	0	26.7501	0	0	0	0	18.6533	0
NC_051817.1|35897559|35927451|-	circPTK2_423	0	0	26.6262	0	0	16.2973	0	0	6.65655	4.07432
NC_051817.1|36038088|36039253|+	circDENND3_369	0	0	0	0	0	0	0	45.0674	0	11.2668
NC_051817.1|36038088|36044529|+	circDENND3_624	0	0	0	53.5003	0	0	0	0	13.3751	0
NC_051817.1|36048781|36075806|+	circDENND3_2671	0	0	0	0	31.412	0	0	0	0	7.85299
NC_051817.1|36060413|36060935|+	circDENND3_522	0	0	0	0	0	16.2973	0	0	0	4.07432
NC_051817.1|36060413|36071399|+	circDENND3_1331	0	21.3315	0	0	0	0	0	0	5.33288	0
NC_051817.1|36066221|36071399|+	circDENND3_378	26.5315	0	0	0	0	16.2973	0	0	6.63288	4.07432
NC_051817.1|36074324|36079994|+	circDENND3_546	0	0	0	0	0	0	26.0525	0	0	6.51313
NC_051817.1|36265477|36270535|+	circPTP4A3_1122	0	0	0	26.7501	0	0	0	0	6.68753	0
NC_051817.1|36270535|36271332|+	ciPTP4A3_797	0	0	0	0	62.8239	0	0	0	0	15.706
NC_051817.1|3670138|3694781|-	circNCALD_136	0	0	0	0	0	16.2973	0	0	0	4.07432
NC_051817.1|36890233|36914387|-	circTSNARE1_461	0	0	0	0	62.8239	0	0	0	0	15.706
NC_051817.1|36900243|36911236|-	circTSNARE1_297	0	0	0	0	31.412	0	0	0	0	7.85299
NC_051817.1|36900243|36914387|-	circTSNARE1_388	26.5315	149.321	79.8786	26.7501	62.8239	146.675	52.105	0	70.6202	65.4011
NC_051817.1|36910642|36914387|-	circTSNARE1_226	26.5315	0	0	0	0	0	0	0	6.63288	0
NC_051817.1|37619925|37628029|-	circZC3H3_592	26.5315	0	0	0	0	0	0	0	6.63288	0
NC_051817.1|38031484|38031725|-	ciOPLAH_241	0	0	26.6262	0	0	0	0	0	6.65655	0
NC_051817.1|38411271|38412229|+	ciLRRC14_958	0	0	0	0	0	0	26.0525	0	0	6.51313
NC_051817.1|38455739|38456174|-	circARHGAP39_435	26.5315	21.3315	0	0	0	0	0	0	11.9658	0
NC_051817.1|38894956|38895312|-	circIREB2_271	53.0631	85.3261	0	80.2504	0	0	52.105	0	54.6599	13.0263
NC_051817.1|38894956|38903912|-	circIREB2_1299	0	0	26.6262	0	0	0	0	0	6.65655	0
NC_051817.1|38897545|38902852|-	circIREB2_911	0	0	0	0	0	0	0	22.5337	0	5.63342
NC_051817.1|38899694|38903912|-	circIREB2_780	0	0	0	0	31.412	0	52.105	0	0	20.8793
NC_051817.1|38899694|38906105|-	circIREB2_881	0	0	0	0	0	0	0	22.5337	0	5.63342
NC_051817.1|38903795|38910086|-	circIREB2_530	0	21.3315	0	0	0	0	0	0	5.33288	0
NC_051817.1|38909946|38916456|-	circIREB2_917	0	0	26.6262	0	0	0	0	0	6.65655	0
NC_051817.1|38913588|38916456|-	circIREB2_523	0	0	0	0	0	0	0	22.5337	0	5.63342
NC_051817.1|39211396|39230300|+	circLIMCH1_698	26.5315	0	26.6262	0	62.8239	0	0	0	13.2894	15.706
NC_051817.1|39238934|39277566|+	circLIMCH1_1610	0	21.3315	53.2524	26.7501	0	16.2973	0	0	25.3335	4.07432
NC_051817.1|39247924|39277566|+	circLIMCH1_1307	0	0	0	0	0	16.2973	0	0	0	4.07432
NC_051817.1|39252078|39257294|+	circLIMCH1_910	0	0	0	0	0	0	26.0525	0	0	6.51313
NC_051817.1|39272343|39277566|+	circLIMCH1_361	106.126	21.3315	79.8786	107.001	0	16.2973	26.0525	0	78.5842	10.5874
NC_051817.1|39272343|39281815|+	circLIMCH1_606	0	0	0	0	0	32.5945	0	0	0	8.14863
NC_051817.1|39292139|39298847|+	circLIMCH1_414	0	0	0	0	31.412	0	0	0	0	7.85299
NC_051817.1|39508304|39514155|+	circTMEM33_485	0	21.3315	0	0	0	0	0	0	5.33288	0
NC_051817.1|39508304|39519165|+	circTMEM33_569	0	0	0	0	0	0	0	22.5337	0	5.63342
NC_051817.1|39573353|39577797|+	circSLC30A9_339	53.0631	42.663	133.131	0	0	32.5945	26.0525	67.6011	57.2143	31.562
NC_051817.1|39573353|39594862|+	circSLC30A9_566	26.5315	0	0	26.7501	0	0	0	0	13.3204	0
NC_051817.1|39573353|39603786|+	circSLC30A9_758	26.5315	0	0	80.2504	62.8239	16.2973	26.0525	0	26.6955	26.2934
NC_051817.1|39577266|39603786|+	circSLC30A9_595	26.5315	0	26.6262	0	31.412	16.2973	0	22.5337	13.2894	17.5607
NC_051817.1|39586955|39594862|+	circSLC30A9_227	0	0	0	0	0	16.2973	0	22.5337	0	9.70774
NC_051817.1|39586955|39603786|+	circSLC30A9_419	663.288	362.636	319.514	240.751	628.239	554.107	494.998	405.606	396.547	520.738
NC_051817.1|39586955|39606653|+	circSLC30A9_459	26.5315	0	0	26.7501	31.412	16.2973	0	0	13.3204	11.9273
NC_051817.1|39592437|39603786|+	circSLC30A9_363	79.5946	42.663	0	160.501	125.648	32.5945	26.0525	112.668	70.6896	74.2408
NC_051817.1|39601121|39606653|+	circSLC30A9_232	0	0	0	0	0	16.2973	0	22.5337	0	9.70774
NC_051817.1|39603650|39606653|+	circSLC30A9_176	0	63.9945	0	0	0	0	0	0	15.9986	0
NC_051817.1|39606613|39611563|+	circSLC30A9_386	0	42.663	26.6262	0	0	16.2973	26.0525	0	17.3223	10.5874
NC_051817.1|39606613|39615313|+	circSLC30A9_516	26.5315	0	0	0	62.8239	0	0	0	6.63288	15.706
NC_051817.1|39608015|39615313|+	circSLC30A9_476	26.5315	21.3315	0	0	0	0	26.0525	0	11.9658	6.51313
NC_051817.1|3966116|3978469|-	circRRM2B_353	0	42.663	0	0	0	0	0	0	10.6658	0
NC_051817.1|3966116|3990303|-	circRRM2B_855	53.0631	42.663	53.2524	160.501	62.8239	114.081	52.105	67.6011	77.3698	74.1527
NC_051817.1|3978335|3990303|-	circRRM2B_636	26.5315	42.663	0	26.7501	0	32.5945	52.105	0	23.9862	21.1749
NC_051817.1|3985052|3990303|-	circRRM2B_502	0	0	26.6262	0	157.06	0	0	0	6.65655	39.265
NC_051817.1|39870953|39903304|-	circATP8A1_686	0	42.663	0	0	0	0	0	0	10.6658	0
NC_051817.1|39870953|39927428|-	circATP8A1_1154	0	0	0	0	0	16.2973	0	0	0	4.07432
NC_051817.1|39899648|39911279|-	circATP8A1_572	0	0	0	0	0	0	0	22.5337	0	5.63342
NC_051817.1|39947604|39970117|-	circATP8A1_434	53.0631	0	0	0	0	16.2973	0	0	13.2658	4.07432
NC_051817.1|39947604|40010463|-	circATP8A1_1562	0	0	0	0	31.412	48.8918	0	0	0	20.0759
NC_051817.1|39961756|39983079|-	circATP8A1_607	0	0	0	0	31.412	0	26.0525	0	0	14.3661
NC_051817.1|39974686|39983079|-	circATP8A1_312	0	0	0	0	0	16.2973	0	0	0	4.07432
NC_051817.1|39974686|39991505|-	circATP8A1_357	53.0631	21.3315	0	0	0	0	26.0525	0	18.5986	6.51313
NC_051817.1|39974686|39999219|-	circATP8A1_524	0	0	26.6262	0	0	0	0	0	6.65655	0
NC_051817.1|39974686|40010463|-	circATP8A1_1128	0	0	26.6262	0	0	0	52.105	0	6.65655	13.0263
NC_051817.1|39991460|40010463|-	circATP8A1_816	0	0	0	0	0	0	26.0525	0	0	6.51313
NC_051817.1|40036064|40045292|-	circATP8A1_360	0	0	0	0	0	0	78.1576	0	0	19.5394
NC_051817.1|4064347|4071458|-	circUBR5_1052	0	42.663	0	53.5003	0	0	0	0	24.0408	0
NC_051817.1|4074616|4083658|-	circUBR5_1508	53.0631	0	0	0	0	16.2973	0	0	13.2658	4.07432
NC_051817.1|4083139|4083658|-	circUBR5_401	26.5315	0	0	0	0	0	0	0	6.63288	0
NC_051817.1|4102123|4114573|-	circUBR5_1518	0	0	0	0	0	0	130.263	0	0	32.5657
NC_051817.1|4102975|4106203|-	circUBR5_479	0	0	0	0	0	0	26.0525	0	0	6.51313
NC_051817.1|4106093|4108711|-	circUBR5_295	26.5315	42.663	0	0	31.412	97.7836	104.21	0	17.2986	58.3514
NC_051817.1|4106093|4112487|-	circUBR5_413	53.0631	63.9945	53.2524	53.5003	157.06	97.7836	52.105	0	55.9526	76.7371
NC_051817.1|4112369|4114573|-	circUBR5_501	53.0631	0	0	0	0	0	0	45.0674	13.2658	11.2668
NC_051817.1|4113495|4114573|-	circUBR5_383	0	0	53.2524	0	0	0	0	0	13.3131	0
NC_051817.1|4122781|4140124|-	circUBR5_1036	0	0	0	0	31.412	0	0	0	0	7.85299
NC_051817.1|4137867|4140124|-	circUBR5_324	53.0631	106.658	159.757	160.501	94.2359	65.189	130.263	157.736	119.995	111.856
NC_051817.1|4139119|4140124|-	circUBR5_204	0	0	0	26.7501	0	0	0	0	6.68753	0
NC_051817.1|41791042|41791469|+	circGUF1_261	0	21.3315	0	0	0	16.2973	0	0	5.33288	4.07432
NC_051817.1|41791042|41794009|+	circGUF1_504	212.252	21.3315	133.131	26.7501	62.8239	81.4863	26.0525	225.337	98.3662	98.9249
NC_051817.1|41791935|41794009|+	circGUF1_243	0	0	0	0	0	16.2973	0	0	0	4.07432
NC_051817.1|41791935|41801877|+	circGUF1_776	53.0631	21.3315	0	53.5003	94.2359	32.5945	52.105	0	31.9737	44.7339
NC_051817.1|41791935|41804763|+	circGUF1_1187	132.658	127.989	53.2524	133.751	94.2359	81.4863	26.0525	0	111.912	50.4437
NC_051817.1|41798342|41804763|+	circGUF1_944	0	21.3315	0	0	0	0	0	0	5.33288	0
NC_051817.1|41802646|41804763|+	circGUF1_411	0	0	0	0	0	16.2973	0	0	0	4.07432
NC_051817.1|439703|441475|+	circMATN2_360	0	0	0	0	31.412	0	0	22.5337	0	13.4864
NC_051817.1|43976131|43983107|-	circCOMMD8_465	0	21.3315	0	0	0	0	0	0	5.33288	0
NC_051817.1|44032067|44034763|+	circATP10D_522	53.0631	0	106.505	0	31.412	0	52.105	22.5337	39.892	26.5127
NC_051817.1|44032067|44046562|+	circATP10D_813	0	0	0	0	0	32.5945	0	0	0	8.14863
NC_051817.1|44053329|44054752|+	circATP10D_620	0	21.3315	0	26.7501	0	16.2973	0	0	12.0204	4.07432
NC_051817.1|44113883|44127683|-	circCORIN_748	0	0	0	0	31.412	48.8918	0	0	0	20.0759
NC_051817.1|44113883|44161121|-	circCORIN_1589	53.0631	21.3315	79.8786	107.001	0	32.5945	208.42	22.5337	65.3184	65.8871
NC_051817.1|44113883|44176927|-	circCORIN_2033	0	21.3315	26.6262	0	0	0	0	0	11.9894	0
NC_051817.1|44116125|44125000|-	circCORIN_497	0	0	0	0	0	0	0	22.5337	0	5.63342
NC_051817.1|44116125|44157849|-	circCORIN_1223	0	0	26.6262	0	0	0	0	22.5337	6.65655	5.63342
NC_051817.1|44116125|44161121|-	circCORIN_1455	0	63.9945	0	0	0	0	0	45.0674	15.9986	11.2668
NC_051817.1|44124610|44127683|-	circCORIN_342	0	85.3261	0	0	31.412	16.2973	0	22.5337	21.3315	17.5607
NC_051817.1|44124610|44161121|-	circCORIN_1183	53.0631	42.663	106.505	133.751	62.8239	65.189	52.105	0	83.9954	45.0295
NC_051817.1|44124610|44168102|-	circCORIN_1291	0	0	0	0	0	0	0	22.5337	0	5.63342
NC_051817.1|44127566|44174033|-	circCORIN_1294	0	0	26.6262	0	0	0	0	0	6.65655	0
NC_051817.1|44127566|44176927|-	circCORIN_1402	0	42.663	0	0	0	0	26.0525	0	10.6658	6.51313
NC_051817.1|44144219|44147572|-	circCORIN_355	0	0	0	0	0	0	0	45.0674	0	11.2668
NC_051817.1|44144219|44157849|-	circCORIN_609	0	42.663	0	0	0	0	0	0	10.6658	0
NC_051817.1|44144219|44161121|-	circCORIN_841	159.189	554.619	426.019	80.2504	471.18	260.756	442.893	90.1348	305.02	316.241
NC_051817.1|44144219|44176927|-	circCORIN_1285	53.0631	42.663	53.2524	0	62.8239	48.8918	52.105	22.5337	37.2446	46.5886
NC_051817.1|44145464|44147572|-	circCORIN_225	0	0	0	0	0	0	26.0525	0	0	6.51313
NC_051817.1|44147458|44157849|-	circCORIN_368	0	0	0	0	0	0	52.105	0	0	13.0263
NC_051817.1|44147458|44161121|-	circCORIN_600	0	0	26.6262	0	62.8239	48.8918	26.0525	22.5337	6.65655	40.0755
NC_051817.1|44156819|44157849|-	circCORIN_254	0	42.663	26.6262	0	31.412	16.2973	26.0525	0	17.3223	18.4404
NC_051817.1|44156819|44161121|-	circCORIN_486	663.288	959.918	532.524	1257.26	753.887	619.296	807.628	585.876	853.247	691.672
NC_051817.1|44156819|44176927|-	circCORIN_930	0	21.3315	0	0	0	16.2973	52.105	0	5.33288	17.1006
NC_051817.1|44156819|44298365|-	circCORIN_1777	0	0	0	26.7501	0	0	26.0525	0	6.68753	6.51313
NC_051817.1|44160889|44176927|-	circCORIN_676	26.5315	0	79.8786	0	188.472	48.8918	26.0525	22.5337	26.6025	71.4875
NC_051817.1|44167994|44176927|-	circCORIN_444	0	0	0	53.5003	0	81.4863	0	90.1348	13.3751	42.9053
NC_051817.1|44187275|44298365|-	circCORIN_847	0	0	0	0	31.412	0	0	0	0	7.85299
NC_051817.1|44243575|44262080|-	circCORIN_387	0	0	0	26.7501	0	32.5945	0	0	6.68753	8.14863
NC_051817.1|44243575|44282593|-	circCORIN_588	0	0	0	26.7501	0	32.5945	0	45.0674	6.68753	19.4155
NC_051817.1|44243575|44298365|-	circCORIN_733	318.378	106.658	319.514	187.251	157.06	440.026	416.84	225.337	232.95	309.816
NC_051817.1|44261875|44298365|-	circCORIN_551	0	0	0	0	31.412	65.189	26.0525	0	0	30.6634
NC_051817.1|44282392|44298365|-	circCORIN_346	26.5315	213.315	0	80.2504	0	97.7836	78.1576	22.5337	80.0243	49.6187
NC_051817.1|44347294|44373977|-	circNFXL1_624	0	0	26.6262	0	0	0	0	0	6.65655	0
NC_051817.1|44347294|44383185|-	circNFXL1_1019	0	0	0	0	0	0	0	22.5337	0	5.63342
NC_051817.1|44352375|44367862|-	circNFXL1_342	0	21.3315	0	0	0	16.2973	0	67.6011	5.33288	20.9746
NC_051817.1|44352375|44383185|-	circNFXL1_878	26.5315	0	0	0	0	0	0	0	6.63288	0
NC_051817.1|44359217|44383185|-	circNFXL1_773	53.0631	63.9945	79.8786	80.2504	31.412	48.8918	52.105	45.0674	69.2966	44.369
NC_051817.1|44359217|44396903|-	circNFXL1_1803	26.5315	0	0	0	0	0	0	0	6.63288	0
NC_051817.1|44359217|44410289|-	circNFXL1_2087	53.0631	0	0	0	0	0	52.105	0	13.2658	13.0263
NC_051817.1|44367695|44383185|-	circNFXL1_703	26.5315	42.663	26.6262	0	31.412	0	0	22.5337	23.9552	13.4864
NC_051817.1|44367695|44396903|-	circNFXL1_1733	0	0	53.2524	0	0	0	0	0	13.3131	0
NC_051817.1|44367695|44399115|-	circNFXL1_1843	0	0	0	0	0	0	0	45.0674	0	11.2668
NC_051817.1|44367695|44410289|-	circNFXL1_2017	79.5946	42.663	0	26.7501	31.412	32.5945	0	45.0674	37.2519	27.2685
NC_051817.1|44373836|44383185|-	circNFXL1_536	0	0	0	0	0	16.2973	0	0	0	4.07432
NC_051817.1|44373836|44410289|-	circNFXL1_1850	132.658	21.3315	0	53.5003	31.412	146.675	104.21	157.736	51.8724	110.008
NC_051817.1|44381851|44383185|-	circNFXL1_373	371.441	234.647	292.888	508.252	439.768	358.54	260.525	450.674	351.807	377.377
NC_051817.1|44381851|44396903|-	circNFXL1_1403	0	0	0	26.7501	0	0	0	0	6.68753	0
NC_051817.1|44381851|44399115|-	circNFXL1_1513	0	0	26.6262	0	0	0	0	0	6.65655	0
NC_051817.1|44382674|44410289|-	circNFXL1_1595	0	0	53.2524	0	0	0	0	0	13.3131	0
NC_051817.1|44388649|44410289|-	circNFXL1_1314	1698.02	63.9945	1065.05	963.005	1036.59	1173.4	963.943	2095.63	947.516	1317.39
NC_051817.1|44393081|44410289|-	circNFXL1_860	0	0	0	0	31.412	0	0	0	0	7.85299
NC_051817.1|44399005|44410289|-	circNFXL1_284	716.351	0	426.019	722.253	408.356	211.864	208.42	608.41	466.156	359.262
NC_051817.1|44492014|44496017|+	circNIPAL1_309	26.5315	0	0	53.5003	0	0	0	0	20.0079	0
NC_051817.1|44556119|44558385|-	circTXK_364	0	21.3315	0	0	0	0	0	0	5.33288	0
NC_051817.1|44588573|44598272|-	circTEC_733	0	0	0	26.7501	0	0	0	0	6.68753	0
NC_051817.1|44603505|44607253|-	circTEC_242	0	21.3315	0	0	0	0	0	0	5.33288	0
NC_051817.1|44610514|44613027|-	circTEC_316	0	0	0	0	31.412	0	0	0	0	7.85299
NC_051817.1|44799790|44804826|+	circSLAIN2_314	53.0631	0	0	0	0	32.5945	0	22.5337	13.2658	13.7821
NC_051817.1|44799790|44811313|+	circSLAIN2_974	504.099	682.608	505.898	615.253	282.708	407.432	442.893	540.809	576.965	418.46
NC_051817.1|44799790|44820470|+	circSLAIN2_1052	902.072	1194.56	612.402	856.004	502.591	195.567	599.208	1014.02	891.261	577.846
NC_051817.1|44804661|44820470|+	circSLAIN2_903	53.0631	85.3261	26.6262	26.7501	0	32.5945	26.0525	0	47.9414	14.6618
NC_051817.1|44915417|44931808|-	circFRYL_888	26.5315	0	0	0	0	16.2973	0	0	6.63288	4.07432
NC_051817.1|44926002|44931808|-	circFRYL_708	0	21.3315	79.8786	53.5003	31.412	16.2973	26.0525	67.6011	38.6776	35.3407
NC_051817.1|44926968|44929380|-	circFRYL_358	0	0	53.2524	26.7501	62.8239	0	52.105	0	20.0006	28.7322
NC_051817.1|44926968|44931808|-	circFRYL_609	0	21.3315	0	0	0	16.2973	0	0	5.33288	4.07432
NC_051817.1|44929172|44931808|-	circFRYL_459	0	85.3261	0	26.7501	94.2359	97.7836	0	22.5337	28.019	53.6383
NC_051817.1|44964487|44966787|-	circFRYL_327	0	0	26.6262	26.7501	31.412	0	26.0525	22.5337	13.3441	19.9995
NC_051817.1|44968730|44979206|-	circFRYL_1206	0	0	0	0	0	32.5945	0	0	0	8.14863
NC_051817.1|44978439|44979206|-	circFRYL_398	0	21.3315	0	0	0	16.2973	0	0	5.33288	4.07432
NC_051817.1|44982896|45005997|-	circFRYL_2228	0	0	0	0	31.412	0	0	0	0	7.85299
NC_051817.1|44984307|44996781|-	circFRYL_975	0	0	0	0	0	32.5945	0	0	0	8.14863
NC_051817.1|44984307|44999118|-	circFRYL_1440	0	0	0	0	0	0	0	22.5337	0	5.63342
NC_051817.1|44991278|45000583|-	circFRYL_827	0	0	26.6262	0	0	0	0	0	6.65655	0
NC_051817.1|44996656|44998045|-	circFRYL_321	0	0	0	0	0	0	0	22.5337	0	5.63342
NC_051817.1|44996656|44999118|-	circFRYL_590	0	0	0	0	0	0	52.105	0	0	13.0263
NC_051817.1|44996656|45001045|-	circFRYL_863	0	42.663	53.2524	0	31.412	0	0	22.5337	23.9789	13.4864
NC_051817.1|44997849|45001045|-	circFRYL_738_1	0	0	0	0	31.412	0	26.0525	0	0	14.3661
NC_051817.1|44998849|45001045|-	circFRYL_542	0	0	26.6262	0	0	0	0	0	6.65655	0
NC_051817.1|44998849|45014248|-	circFRYL_1493	53.0631	0	0	0	0	0	0	0	13.2658	0
NC_051817.1|44998849|45021167|-	circFRYL_1739	0	0	0	0	0	0	52.105	0	0	13.0263
NC_051817.1|44998849|45042072|-	circFRYL_2453	0	0	0	0	0	0	26.0525	0	0	6.51313
NC_051817.1|45000496|45001045|-	circFRYL_273	0	21.3315	26.6262	80.2504	94.2359	97.7836	0	0	32.052	48.0049
NC_051817.1|45000496|45021167|-	circFRYL_1470	0	0	0	26.7501	0	0	0	0	6.68753	0
NC_051817.1|45002354|45008446|-	circFRYL_479	0	63.9945	0	0	62.8239	0	0	0	15.9986	15.706
NC_051817.1|45002354|45011997|-	circFRYL_738_2	0	0	0	26.7501	0	0	0	0	6.68753	0
NC_051817.1|45002354|45021167|-	circFRYL_1197	0	0	26.6262	0	0	0	0	0	6.65655	0
NC_051817.1|45002354|45028991|-	circFRYL_1620	0	0	0	0	0	0	26.0525	0	0	6.51313
NC_051817.1|45002354|45042072|-	circFRYL_1911	0	0	0	80.2504	0	0	0	0	20.0626	0
NC_051817.1|45005889|45042072|-	circFRYL_1673	0	0	0	0	0	0	26.0525	0	0	6.51313
NC_051817.1|45005889|45130582|-	circFRYL_2377	0	0	26.6262	0	0	0	0	0	6.65655	0
NC_051817.1|45008313|45042072|-	circFRYL_1565	26.5315	0	0	0	0	0	0	0	6.63288	0
NC_051817.1|45009012|45014248|-	circFRYL_472	53.0631	21.3315	0	0	94.2359	81.4863	78.1576	0	18.5986	63.4699
NC_051817.1|45013836|45039541|-	circFRYL_1119	0	21.3315	0	0	0	0	0	0	5.33288	0
NC_051817.1|45026107|45028991|-	circFRYL_423	0	21.3315	26.6262	0	0	16.2973	52.105	0	11.9894	17.1006
NC_051817.1|45026107|45039541|-	circFRYL_660	0	0	0	0	0	0	0	22.5337	0	5.63342
NC_051817.1|45026107|45042072|-	circFRYL_714	26.5315	0	0	0	62.8239	0	0	0	6.63288	15.706
NC_051817.1|45026107|45130582|-	circFRYL_1418	0	0	0	0	0	0	0	45.0674	0	11.2668
NC_051817.1|45038324|45042072|-	circFRYL_291	0	0	0	26.7501	0	0	0	0	6.68753	0
NC_051817.1|45038324|45054736|-	circFRYL_491	0	0	0	0	0	48.8918	0	0	0	12.2229
NC_051817.1|45038324|45130582|-	circFRYL_995	79.5946	0	0	0	62.8239	0	0	45.0674	19.8986	26.9728
NC_051817.1|45039401|45130582|-	circFRYL_898	0	0	26.6262	0	0	0	0	0	6.65655	0
NC_051817.1|45054536|45068061|-	circFRYL_333	0	0	0	0	0	32.5945	0	0	0	8.14863
NC_051817.1|45054536|45069038|-	circFRYL_396	0	21.3315	0	0	0	0	26.0525	0	5.33288	6.51313
NC_051817.1|45054536|45130582|-	circFRYL_704	0	21.3315	0	26.7501	0	32.5945	182.368	45.0674	12.0204	65.0074
NC_051817.1|45067928|45130582|-	circFRYL_504	0	0	0	26.7501	0	16.2973	0	0	6.68753	4.07432
NC_051817.1|45068975|45130582|-	circFRYL_371	0	0	0	0	0	0	26.0525	0	0	6.51313
NC_051817.1|45102742|45130582|-	circFRYL_308	0	42.663	0	26.7501	31.412	114.081	0	0	17.3533	36.3732
NC_051817.1|45130406|45130582|-	circFRYL_176	0	0	0	0	0	48.8918	26.0525	0	0	18.7361
NC_051817.1|45212637|45234212|+	circOCIAD1_750	0	0	0	0	0	0	0	22.5337	0	5.63342
NC_051817.1|45221353|45227104|+	circOCIAD1_102	0	0	0	0	0	0	52.105	0	0	13.0263
NC_051817.1|4529977|4534677|-	circAZIN1_628	0	42.663	0	0	0	0	0	0	10.6658	0
NC_051817.1|4529977|4538314|-	circAZIN1_1000	0	0	0	0	0	0	0	22.5337	0	5.63342
NC_051817.1|4538116|4551013|-	circAZIN1_482	0	0	26.6262	0	0	0	0	0	6.65655	0
NC_051817.1|45440305|45458856|+	circDCUN1D4_433	26.5315	0	26.6262	0	0	16.2973	0	0	13.2894	4.07432
NC_051817.1|45440305|45479618|+	circDCUN1D4_705	0	0	0	26.7501	0	16.2973	26.0525	0	6.68753	10.5874
NC_051817.1|45445868|45458856|+	circDCUN1D4_318	132.658	0	53.2524	0	62.8239	114.081	78.1576	135.202	46.4775	97.5661
NC_051817.1|45445868|45468674|+	circDCUN1D4_389	79.5946	0	0	0	0	0	0	22.5337	19.8986	5.63342
NC_051817.1|45445868|45473259|+	circDCUN1D4_481	0	21.3315	53.2524	107.001	94.2359	65.189	26.0525	90.1348	45.3961	68.9031
NC_051817.1|45445868|45479618|+	circDCUN1D4_590	53.0631	85.3261	0	187.251	0	130.378	130.263	90.1348	81.41	87.6939
NC_051817.1|45446118|45479618|+	circDCUN1D4_519	0	0	0	26.7501	0	0	0	0	6.68753	0
NC_051817.1|45455821|45479618|+	circDCUN1D4_479	0	0	26.6262	0	0	0	0	0	6.65655	0
NC_051817.1|45458764|45479618|+	circDCUN1D4_364	0	0	0	0	0	0	78.1576	0	0	19.5394
NC_051817.1|45468603|45479618|+	circDCUN1D4_272	0	0	26.6262	53.5003	0	0	0	0	20.0316	0
NC_051817.1|45997491|46026582|-	circUSP46_884	53.0631	0	0	0	0	0	0	45.0674	13.2658	11.2668
NC_051817.1|46008528|46026582|-	circUSP46_602	26.5315	0	26.6262	0	0	16.2973	52.105	22.5337	13.2894	22.734
NC_051817.1|46021477|46026582|-	circUSP46_525	106.126	42.663	53.2524	0	31.412	97.7836	0	67.6011	50.5104	49.1992
NC_051817.1|46220726|46233156|-	circSCFD2_281	79.5946	63.9945	0	0	0	0	0	45.0674	35.8973	11.2668
NC_051817.1|46430677|46430927|-	circSCFD2_250	53.0631	0	26.6262	0	0	0	0	0	19.9223	0
NC_051817.1|46430677|46524802|-	circSCFD2_426	0	0	0	0	0	16.2973	52.105	0	0	17.1006
NC_051817.1|46629711|46645638|+	circFIP1L1_639	0	0	26.6262	0	0	0	52.105	0	6.65655	13.0263
NC_051817.1|46636072|46645638|+	circFIP1L1_477	0	0	0	0	0	65.189	0	0	0	16.2973
NC_051817.1|46645528|46664065|+	circFIP1L1_361	26.5315	0	0	0	62.8239	48.8918	0	0	6.63288	27.9289
NC_051817.1|46645528|46679504|+	circFIP1L1_499	0	0	0	0	0	32.5945	0	0	0	8.14863
NC_051817.1|46652697|46679504|+	circFIP1L1_497	159.189	0	0	0	31.412	0	0	0	39.7973	7.85299
NC_051817.1|46728760|46729653|-	circLNX1_395	0	0	0	0	0	0	26.0525	0	0	6.51313
NC_051817.1|4677338|4691087|+	circATP6V1C1_319	0	0	0	26.7501	0	0	0	0	6.68753	0
NC_051817.1|4689419|4703038|+	circATP6V1C1_680	0	0	0	0	62.8239	0	0	0	0	15.706
NC_051817.1|4697299|4701123|+	circATP6V1C1_372	0	0	53.2524	0	0	0	0	0	13.3131	0
NC_051817.1|4697299|4703038|+	circATP6V1C1_441	26.5315	21.3315	0	0	0	16.2973	52.105	22.5337	11.9658	22.734
NC_051817.1|4697299|4712062|+	circATP6V1C1_726	0	21.3315	0	0	0	16.2973	0	0	5.33288	4.07432
NC_051817.1|4697299|4713125|+	circATP6V1C1_853	0	0	0	0	0	0	104.21	0	0	26.0525
NC_051817.1|4697299|4714875|+	circATP6V1C1_945	0	0	0	0	31.412	48.8918	78.1576	0	0	39.6153
NC_051817.1|4697299|4717101|+	circATP6V1C1_1026	0	21.3315	26.6262	0	0	16.2973	0	45.0674	11.9894	15.3412
NC_051817.1|4697986|4703038|+	circATP6V1C1_355	0	21.3315	0	0	0	0	0	0	5.33288	0
NC_051817.1|4710096|4717101|+	circATP6V1C1_585	0	0	0	26.7501	0	0	0	22.5337	6.68753	5.63342
NC_051817.1|47356501|47358709|+	circPDGFRA_493	0	0	0	0	0	16.2973	0	0	0	4.07432
NC_051817.1|47358255|47365524|+	circPDGFRA_1027	0	0	0	0	31.412	0	0	0	0	7.85299
NC_051817.1|47372151|47376077|+	circPDGFRA_557	26.5315	0	0	0	0	0	0	0	6.63288	0
NC_051817.1|47753924|47770311|+	circKIT_1167	0	0	79.8786	0	0	16.2973	0	0	19.9696	4.07432
NC_051817.1|47756978|47763022|+	circKIT_591	0	0	0	0	0	0	52.105	0	0	13.0263
NC_051817.1|48077092|48091148|-	circKDR_1917	0	0	0	26.7501	0	0	0	0	6.68753	0
NC_051817.1|48084732|48085286|-	ciKDR_554	0	0	0	26.7501	0	0	0	0	6.68753	0
NC_051817.1|48085286|48091148|-	circKDR_591	0	21.3315	0	0	0	0	0	0	5.33288	0
NC_051817.1|48088851|48091148|-	circKDR_291	26.5315	0	0	0	0	0	0	0	6.63288	0
NC_051817.1|48280800|48289137|+	circTMEM165_585	0	0	0	0	0	0	26.0525	0	0	6.51313
NC_051817.1|48313454|48314581|-	circCLOCK_416	0	0	0	0	31.412	0	0	0	0	7.85299
NC_051817.1|48313454|48346519|-	circCLOCK_1738	0	0	0	53.5003	0	0	26.0525	0	13.3751	6.51313
NC_051817.1|48313454|48346541|-	circCLOCK_1760	0	0	26.6262	0	0	0	0	0	6.65655	0
NC_051817.1|48313454|48376598|-	circCLOCK_2244	0	0	0	26.7501	0	0	0	0	6.68753	0
NC_051817.1|48318776|48397253|-	circCLOCK_1816	0	0	0	0	0	0	26.0525	0	0	6.51313
NC_051817.1|48327579|48334771|-	circCLOCK_414	26.5315	0	0	0	0	48.8918	0	0	6.63288	12.2229
NC_051817.1|48327579|48359969|-	circCLOCK_928	0	21.3315	0	0	0	0	0	0	5.33288	0
NC_051817.1|48327579|48367095|-	circCLOCK_1159	0	21.3315	0	0	0	0	0	0	5.33288	0
NC_051817.1|48333882|48346541|-	circCLOCK_634	0	42.663	26.6262	0	0	0	0	22.5337	17.3223	5.63342
NC_051817.1|48333882|48376598|-	circCLOCK_1118	0	0	0	26.7501	0	0	0	0	6.68753	0
NC_051817.1|48340497|48367095|-	circCLOCK_512	26.5315	0	0	0	0	0	0	22.5337	6.63288	5.63342
NC_051817.1|48359877|48369776|-	circCLOCK_391	0	0	0	26.7501	0	0	0	0	6.68753	0
NC_051817.1|48359877|48376598|-	circCLOCK_484	0	85.3261	53.2524	160.501	251.296	32.5945	130.263	225.337	74.7698	159.872
NC_051817.1|48359877|48401509|-	circCLOCK_571	26.5315	0	0	0	0	32.5945	0	0	6.63288	8.14863
NC_051817.1|48363221|48376598|-	circCLOCK_392	0	42.663	0	0	0	0	0	0	10.6658	0
NC_051817.1|48729008|48744099|+	circEXOC1_425	53.0631	0	0	0	0	0	0	0	13.2658	0
NC_051817.1|48748870|48765612|+	circEXOC1_969	0	0	0	0	0	16.2973	0	0	0	4.07432
NC_051817.1|48748870|48785034|+	circEXOC1_1976	0	0	0	26.7501	0	0	0	0	6.68753	0
NC_051817.1|48759284|48771820|+	circEXOC1_465	0	42.663	26.6262	0	0	0	0	0	17.3223	0
NC_051817.1|48765506|48771820|+	circEXOC1_315	26.5315	0	0	0	0	0	0	0	6.63288	0
NC_051817.1|48765506|48772714|+	circEXOC1_423	53.0631	0	79.8786	0	31.412	0	0	0	33.2354	7.85299
NC_051817.1|48765506|48774965|+	circEXOC1_729	26.5315	0	0	0	0	0	0	0	6.63288	0
NC_051817.1|48772606|48782183|+	circEXOC1_598	0	0	0	0	0	0	0	22.5337	0	5.63342
NC_051817.1|48819938|48821787|+	circCEP135_349	53.0631	0	53.2524	0	0	48.8918	0	22.5337	26.5789	17.8564
NC_051817.1|48819938|48823470|+	circCEP135_517	0	0	53.2524	0	31.412	16.2973	52.105	0	13.3131	24.9536
NC_051817.1|48819938|48832242|+	circCEP135_873	0	42.663	0	0	0	0	0	0	10.6658	0
NC_051817.1|48823302|48835946|+	circCEP135_806	0	0	0	0	62.8239	0	0	0	0	15.706
NC_051817.1|48828892|48839256|+	circCEP135_635	0	21.3315	0	0	0	0	0	0	5.33288	0
NC_051817.1|48828892|48862074|+	circCEP135_1395	53.0631	0	0	0	0	0	0	0	13.2658	0
NC_051817.1|48839117|48844186|+	circCEP135_363	0	0	0	0	0	0	0	22.5337	0	5.63342
NC_051817.1|48843962|48854194|+	circCEP135_608	0	21.3315	0	0	0	0	0	0	5.33288	0
NC_051817.1|48849068|48882128|+	circCEP135_1742	0	0	0	26.7501	0	0	0	0	6.68753	0
NC_051817.1|48870621|48874377|+	circCEP135_793	0	0	0	0	31.412	0	0	0	0	7.85299
NC_051817.1|48871554|48874377|+	circCEP135_522	0	0	0	0	31.412	0	0	0	0	7.85299
NC_051817.1|48873767|48880691|+	circCEP135_507	0	0	26.6262	0	0	0	0	0	6.65655	0
NC_051817.1|48881925|48883343|+	circCEP135_308	0	0	0	0	0	16.2973	0	0	0	4.07432
NC_051817.1|49194524|49200098|-	circAASDH_1022	0	0	0	0	0	0	52.105	0	0	13.0263
NC_051817.1|49199305|49200098|-	circAASDH_793	0	0	0	26.7501	0	16.2973	26.0525	0	6.68753	10.5874
NC_051817.1|49201729|49204352|-	circAASDH_580	0	0	0	26.7501	125.648	16.2973	0	22.5337	6.68753	41.1197
NC_051817.1|49201729|49216316|-	circAASDH_1332	0	0	0	0	0	0	52.105	0	0	13.0263
NC_051817.1|49203583|49205318|-	circAASDH_522	26.5315	42.663	0	26.7501	0	0	0	22.5337	23.9862	5.63342
NC_051817.1|49212628|49216316|-	circAASDH_510	0	63.9945	26.6262	53.5003	62.8239	114.081	0	45.0674	36.0302	55.493
NC_051817.1|49212628|49223419|-	circAASDH_906	79.5946	0	26.6262	0	62.8239	0	52.105	0	26.5552	28.7322
NC_051817.1|49237813|49240414|-	circPPAT_575	0	0	26.6262	0	0	0	0	0	6.65655	0
NC_051817.1|49237813|49241495|-	circPPAT_834	0	0	0	26.7501	0	0	52.105	0	6.68753	13.0263
NC_051817.1|49241139|49244686|-	circPPAT_533	0	0	0	0	0	16.2973	26.0525	45.0674	0	21.8543
NC_051817.1|49275023|49290647|+	circPAICS_1095	0	0	26.6262	0	62.8239	0	0	0	6.65655	15.706
NC_051817.1|49275221|49275358|+	ciPAICS_137	0	0	0	0	0	0	0	22.5337	0	5.63342
NC_051817.1|49282360|49285071|+	circPAICS_473	26.5315	42.663	79.8786	0	0	16.2973	26.0525	0	37.2683	10.5874
NC_051817.1|49282360|49286288|+	circPAICS_557	0	0	0	26.7501	0	16.2973	0	0	6.68753	4.07432
NC_051817.1|49282360|49290647|+	circPAICS_897	0	0	53.2524	0	0	0	0	0	13.3131	0
NC_051817.1|49284677|49285071|+	circPAICS_294	26.5315	0	0	53.5003	0	0	0	22.5337	20.0079	5.63342
NC_051817.1|49284677|49286288|+	circPAICS_378	0	0	0	26.7501	0	16.2973	26.0525	0	6.68753	10.5874
NC_051817.1|49288444|49290647|+	circPAICS_340	0	0	0	0	31.412	16.2973	0	22.5337	0	17.5607
NC_051817.1|49304905|49309437|+	circSRP72_501	0	21.3315	0	0	0	16.2973	0	0	5.33288	4.07432
NC_051817.1|49304905|49323088|+	circSRP72_1531	0	0	0	0	0	0	0	22.5337	0	5.63342
NC_051817.1|49309102|49309437|+	circSRP72_256	0	0	0	26.7501	0	0	0	0	6.68753	0
NC_051817.1|49309102|49319404|+	circSRP72_870	26.5315	0	0	0	0	0	0	0	6.63288	0
NC_051817.1|49311880|49323088|+	circSRP72_1030	0	21.3315	0	0	0	0	0	0	5.33288	0
NC_051817.1|49317687|49323088|+	circSRP72_554	0	0	0	0	0	16.2973	0	45.0674	0	15.3412
NC_051817.1|49319339|49323088|+	circSRP72_481	26.5315	21.3315	0	26.7501	0	0	26.0525	0	18.6533	6.51313
NC_051817.1|49319339|49326604|+	circSRP72_519	0	21.3315	0	0	0	0	0	0	5.33288	0
NC_051817.1|4932180|4933931|+	circFZD6_578	26.5315	21.3315	26.6262	26.7501	31.412	0	26.0525	22.5337	25.3098	19.9995
NC_051817.1|49321874|49323088|+	circSRP72_320	26.5315	0	53.2524	0	0	0	26.0525	45.0674	19.946	17.78
NC_051817.1|49337637|49340605|+	circARL9_339	0	0	26.6262	0	31.412	0	0	22.5337	6.65655	13.4864
NC_051817.1|49697287|49698657|-	circNOA1_249	0	0	26.6262	0	0	0	26.0525	0	6.65655	6.51313
NC_051817.1|49697287|49702988|-	circNOA1_620	0	0	26.6262	0	0	0	0	0	6.65655	0
NC_051817.1|49701960|49702988|-	circNOA1_371	79.5946	85.3261	26.6262	214.001	125.648	32.5945	156.315	22.5337	101.387	84.2728
NC_051817.1|49716191|49719428|+	circPOLR2B_643	53.0631	42.663	53.2524	53.5003	0	0	0	112.668	50.6197	28.1671
NC_051817.1|49716191|49728465|+	circPOLR2B_1708	0	0	0	0	62.8239	32.5945	0	0	0	23.8546
NC_051817.1|49716191|49735242|+	circPOLR2B_2062	106.126	0	0	0	0	0	0	0	26.5315	0
NC_051817.1|49716191|49752029|+	circPOLR2B_3343	0	0	26.6262	0	0	0	0	0	6.65655	0
NC_051817.1|49723452|49728465|+	circPOLR2B_1065	0	0	106.505	0	0	0	26.0525	0	26.6262	6.51313
NC_051817.1|49727741|49748348|+	circPOLR2B_1835	0	0	26.6262	0	0	0	0	0	6.65655	0
NC_051817.1|49747734|49752029|+	circPOLR2B_471	26.5315	21.3315	0	53.5003	62.8239	65.189	234.473	0	25.3408	90.6214
NC_051817.1|49854273|49858473|+	circLOC106559646_551	0	0	0	0	0	0	0	22.5337	0	5.63342
NC_051817.1|4987853|4990358|-	circSLC25A32_507	0	0	0	0	0	16.2973	0	0	0	4.07432
NC_051817.1|499155|502350|-	circRIDA_286	0	0	26.6262	0	0	0	0	0	6.65655	0
NC_051817.1|5002981|5006377|+	circDCAF13_398	742.883	277.31	186.383	668.753	157.06	325.945	729.471	405.606	468.832	404.521
NC_051817.1|5002981|5008011|+	circDCAF13_554	371.441	191.984	186.383	374.502	282.708	130.378	573.155	202.803	281.078	297.261
NC_051817.1|5002981|5012249|+	circDCAF13_632	0	0	0	0	31.412	32.5945	0	0	0	16.0016
NC_051817.1|5002981|5016242|+	circDCAF13_880	26.5315	21.3315	0	80.2504	0	0	0	0	32.0284	0
NC_051817.1|5002981|5023421|+	circDCAF13_1180	0	0	0	0	31.412	0	0	0	0	7.85299
NC_051817.1|5007855|5014385|+	circDCAF13_317	0	0	0	0	62.8239	0	0	0	0	15.706
NC_051817.1|5007855|5016242|+	circDCAF13_482	0	21.3315	0	0	0	0	0	0	5.33288	0
NC_051817.1|513630|522508|+	circPOP1_825	0	0	0	0	0	0	26.0525	0	0	6.51313
NC_051817.1|516032|523127|+	circPOP1_869	0	0	0	0	31.412	0	0	0	0	7.85299
NC_051817.1|527496|537853|+	circPOP1_695	53.0631	0	0	0	0	0	26.0525	0	13.2658	6.51313
NC_051817.1|53553753|54073818|+	circADGRL3_3032	26.5315	0	0	0	0	0	0	0	6.63288	0
NC_051817.1|53676230|53695833|+	circADGRL3_430	26.5315	0	0	0	31.412	0	0	0	6.63288	7.85299
NC_051817.1|53676230|53955489|+	circADGRL3_1636	26.5315	0	0	0	0	0	0	0	6.63288	0
NC_051817.1|53695629|53772845|+	circADGRL3_418	0	0	0	0	0	0	26.0525	0	0	6.51313
NC_051817.1|53906884|53907685|+	circADGRL3_801	0	0	0	0	0	0	26.0525	0	0	6.51313
NC_051817.1|54066220|54073818|+	circADGRL3_693	53.0631	42.663	0	0	0	16.2973	0	0	23.9315	4.07432
NC_051817.1|54066220|54100081|+	circADGRL3_1124	0	0	0	0	0	16.2973	0	0	0	4.07432
NC_051817.1|54066220|54114020|+	circADGRL3_1283	26.5315	0	0	26.7501	0	0	0	0	13.3204	0
NC_051817.1|55882166|55906031|-	circTECRL_413	106.126	170.652	213.01	107.001	31.412	244.459	26.0525	157.736	149.197	114.915
NC_051817.1|55882166|55911439|-	circTECRL_529	26.5315	85.3261	106.505	0	0	16.2973	0	67.6011	54.5906	20.9746
NC_051817.1|55882166|55921122|-	circTECRL_678	0	42.663	53.2524	26.7501	0	65.189	0	45.0674	30.6664	27.5641
NC_051817.1|55889610|55911439|-	circTECRL_397	53.0631	127.989	26.6262	53.5003	62.8239	65.189	104.21	22.5337	65.2946	63.6892
NC_051817.1|55889610|55921122|-	circTECRL_546	0	21.3315	26.6262	80.2504	0	0	26.0525	0	32.052	6.51313
NC_051817.1|55889610|55956158|-	circTECRL_598	0	0	0	0	0	0	26.0525	0	0	6.51313
NC_051817.1|55901156|55906031|-	circTECRL_223	26.5315	0	0	107.001	125.648	0	26.0525	0	33.383	37.9251
NC_051817.1|55901156|55911439|-	circTECRL_339	0	0	26.6262	26.7501	31.412	0	0	22.5337	13.3441	13.4864
NC_051817.1|55901156|55919187|-	circTECRL_443	26.5315	85.3261	0	26.7501	0	32.5945	52.105	90.1348	34.6519	43.7086
NC_051817.1|55901156|55921122|-	circTECRL_488	53.0631	149.321	79.8786	160.501	62.8239	130.378	286.578	225.337	110.691	176.279
NC_051817.1|55901156|55956158|-	circTECRL_540	0	21.3315	53.2524	26.7501	0	32.5945	0	67.6011	25.3335	25.0489
NC_051817.1|55911323|55921122|-	circTECRL_265	26.5315	0	0	0	31.412	0	0	0	6.63288	7.85299
NC_051817.1|55911323|55956158|-	circTECRL_317	0	0	0	0	0	0	26.0525	0	0	6.51313
NC_051817.1|55919083|55956158|-	circTECRL_201	0	0	0	0	0	0	26.0525	0	0	6.51313
NC_051817.1|56711715|56715651|-	circEPHA5_312	0	0	0	26.7501	0	0	0	0	6.68753	0
NC_051817.1|56837698|56842192|-	circEPHA5_492	53.0631	0	0	0	31.412	0	26.0525	0	13.2658	14.3661
NC_051817.1|56943664|56982936|-	circEPHA5_729	53.0631	0	0	0	0	16.2973	0	0	13.2658	4.07432
NC_051817.1|58634985|58638141|-	circCENPC_332	0	21.3315	0	0	62.8239	32.5945	78.1576	0	5.33288	43.394
NC_051817.1|58634985|58642079|-	circCENPC_392	79.5946	42.663	79.8786	80.2504	0	16.2973	0	67.6011	70.5966	20.9746
NC_051817.1|58634985|58656860|-	circCENPC_619	26.5315	0	0	0	0	16.2973	26.0525	0	6.63288	10.5874
NC_051817.1|58637066|58638141|-	circCENPC_234	53.0631	0	26.6262	53.5003	0	0	0	45.0674	33.2974	11.2668
NC_051817.1|58637066|58642079|-	circCENPC_294	159.189	213.315	79.8786	107.001	94.2359	228.162	104.21	135.202	139.846	140.452
NC_051817.1|58637066|58656860|-	circCENPC_521	0	0	0	26.7501	0	0	0	22.5337	6.68753	5.63342
NC_051817.1|58656071|58672836|-	circCENPC_705	26.5315	42.663	26.6262	53.5003	31.412	146.675	0	22.5337	37.3303	50.1553
NC_051817.1|58656071|58685881|-	circCENPC_1894	0	0	26.6262	0	0	0	0	22.5337	6.65655	5.63342
NC_051817.1|58656071|58692761|-	circCENPC_2060	0	0	0	26.7501	0	0	0	0	6.68753	0
NC_051817.1|58667536|58672836|-	circCENPC_478	0	21.3315	26.6262	0	31.412	0	0	67.6011	11.9894	24.7533
NC_051817.1|58672644|58685881|-	circCENPC_1381	26.5315	0	0	0	0	0	0	0	6.63288	0
NC_051817.1|58676731|58692761|-	circCENPC_1355	0	21.3315	0	0	0	32.5945	0	0	5.33288	8.14863
NC_051817.1|58676731|58698318|-	circCENPC_1402	79.5946	0	0	0	0	0	0	0	19.8986	0
NC_051817.1|58691921|58692761|-	circCENPC_166	0	0	0	26.7501	0	0	0	0	6.68753	0
NC_051817.1|58722881|58735133|+	circSTAP1_545	0	0	0	53.5003	62.8239	0	0	0	13.3751	15.706
NC_051817.1|58766025|58768858|-	circUBA6_440	0	0	0	0	31.412	0	0	0	0	7.85299
NC_051817.1|58766025|58775944|-	circUBA6_827	0	0	0	0	0	0	26.0525	0	0	6.51313
NC_051817.1|58766025|58777430|-	circUBA6_998	26.5315	0	53.2524	0	94.2359	16.2973	0	0	19.946	27.6333
NC_051817.1|58767173|58768858|-	circUBA6_312	0	42.663	79.8786	0	0	16.2973	0	0	30.6354	4.07432
NC_051817.1|58767173|58775944|-	circUBA6_699	0	0	26.6262	26.7501	0	0	0	0	13.3441	0
NC_051817.1|58767371|58768740|-	ciUBA6_1369	0	21.3315	0	0	0	0	0	0	5.33288	0
NC_051817.1|58768740|58775944|-	circUBA6_505	0	0	0	26.7501	0	0	26.0525	0	6.68753	6.51313
NC_051817.1|58768740|58777430|-	circUBA6_676	0	21.3315	0	0	0	0	0	67.6011	5.33288	16.9003
NC_051817.1|58768740|58786102|-	circUBA6_1202	53.0631	0	0	0	0	0	0	0	13.2658	0
NC_051817.1|58774203|58775944|-	circUBA6_245	0	21.3315	26.6262	0	31.412	0	0	0	11.9894	7.85299
NC_051817.1|58774203|58777430|-	circUBA6_416	26.5315	21.3315	53.2524	0	31.412	48.8918	52.105	0	25.2789	33.1022
NC_051817.1|58774203|58786102|-	circUBA6_942	0	0	0	0	0	0	0	45.0674	0	11.2668
NC_051817.1|58777135|58796600|-	circUBA6_1116	0	0	0	0	62.8239	0	0	22.5337	0	21.3394
NC_051817.1|58777135|58799918|-	circUBA6_1344	132.658	0	26.6262	107.001	62.8239	0	0	22.5337	66.5711	21.3394
NC_051817.1|58777135|58817984|-	circUBA6_1784	0	0	0	0	0	16.2973	0	0	0	4.07432
NC_051817.1|58777340|58802041|-	circUBA6_1386	0	0	0	0	31.412	0	0	0	0	7.85299
NC_051817.1|58777340|58817984|-	circUBA6_1703	0	0	0	0	0	0	0	22.5337	0	5.63342
NC_051817.1|58779625|58788922|-	circUBA6_738	53.0631	0	0	0	0	0	0	0	13.2658	0
NC_051817.1|58779625|58799918|-	circUBA6_1173	79.5946	170.652	106.505	0	31.412	0	26.0525	180.27	89.1879	59.4335
NC_051817.1|58779625|58817984|-	circUBA6_1613	0	0	26.6262	0	0	0	0	0	6.65655	0
NC_051817.1|58784846|58788922|-	circUBA6_372	0	0	0	0	0	0	0	45.0674	0	11.2668
NC_051817.1|58784846|58796600|-	circUBA6_579	0	21.3315	0	0	94.2359	0	0	0	5.33288	23.559
NC_051817.1|58784846|58817984|-	circUBA6_1247	0	0	0	0	0	0	26.0525	0	0	6.51313
NC_051817.1|58787385|58796600|-	circUBA6_419	0	0	0	26.7501	0	0	0	0	6.68753	0
NC_051817.1|58787385|58799918|-	circUBA6_647	26.5315	21.3315	26.6262	26.7501	0	16.2973	26.0525	112.668	25.3098	38.7546
NC_051817.1|58795015|58805127|-	circUBA6_639	0	21.3315	0	80.2504	0	81.4863	0	45.0674	25.3955	31.6384
NC_051817.1|58798049|58818921|-	circUBA6_763	26.5315	85.3261	0	0	0	0	26.0525	0	27.9644	6.51313
NC_051817.1|58805046|58818921|-	circUBA6_412	26.5315	0	0	0	0	16.2973	0	45.0674	6.63288	15.3412
NC_051817.1|58811822|58818921|-	circUBA6_331	0	0	0	0	0	0	26.0525	22.5337	0	12.1466
NC_051817.1|58811822|58839845|-	circUBA6_394	0	0	0	0	0	16.2973	0	45.0674	0	15.3412
NC_051817.1|5928086|5930830|-	circLRP12_1238	26.5315	21.3315	0	0	31.412	0	0	0	11.9658	7.85299
NC_051817.1|5932877|5958074|-	circLRP12_396	0	0	0	0	0	16.2973	0	0	0	4.07432
NC_051817.1|594704|609027|-	circNIPAL2_279	0	0	26.6262	0	0	0	0	0	6.65655	0
NC_051817.1|59531664|59541913|+	circYTHDC1_1333	26.5315	42.663	26.6262	0	0	0	0	0	23.9552	0
NC_051817.1|59550184|59555760|+	circYTHDC1_499	0	0	0	0	0	0	26.0525	0	0	6.51313
NC_051817.1|60842533|60858945|+	circRUFY3_572	0	0	0	53.5003	0	0	0	0	13.3751	0
NC_051817.1|60855355|60857380|+	circRUFY3_394	53.0631	63.9945	0	0	94.2359	146.675	182.368	45.0674	29.2644	117.087
NC_051817.1|60855355|60858945|+	circRUFY3_518	291.847	21.3315	79.8786	53.5003	94.2359	195.567	130.263	67.6011	111.639	121.917
NC_051817.1|60855355|60866395|+	circRUFY3_809	0	0	26.6262	0	0	0	26.0525	0	6.65655	6.51313
NC_051817.1|60855355|60870101|+	circRUFY3_1061	0	0	0	0	31.412	0	52.105	0	0	20.8793
NC_051817.1|60855355|60871468|+	circRUFY3_1159	53.0631	63.9945	0	107.001	0	32.5945	182.368	0	56.0145	53.7405
NC_051817.1|60877109|60881739|+	circRUFY3_262	26.5315	0	0	0	0	0	0	0	6.63288	0
NC_051817.1|60897115|60897692|-	circGRSF1_212	0	0	0	0	31.412	0	0	0	0	7.85299
NC_051817.1|60900131|60902950|-	circGRSF1_321	0	21.3315	0	0	0	0	0	22.5337	5.33288	5.63342
NC_051817.1|60902814|60905989|-	circGRSF1_593	0	21.3315	0	0	0	0	26.0525	0	5.33288	6.51313
NC_051817.1|60984802|60990001|+	circMOB1B_261	26.5315	0	0	0	31.412	16.2973	0	0	6.63288	11.9273
NC_051817.1|60984802|60995755|+	circMOB1B_395	0	0	0	0	0	16.2973	0	0	0	4.07432
NC_051817.1|60984802|60998068|+	circMOB1B_559	0	0	53.2524	0	0	16.2973	0	0	13.3131	4.07432
NC_051817.1|61017568|61038813|+	circDCK_665	79.5946	0	0	0	0	0	26.0525	0	19.8986	6.51313
NC_051817.1|61034670|61038813|+	circDCK_549	0	0	0	26.7501	0	0	0	0	6.68753	0
NC_051817.1|61182024|61200299|+	circSLC4A4_254	26.5315	21.3315	53.2524	0	31.412	48.8918	26.0525	0	25.2789	26.5891
NC_051817.1|61182024|61271869|+	circSLC4A4_390	0	0	0	26.7501	0	0	0	0	6.68753	0
NC_051817.1|61182024|61289421|+	circSLC4A4_731	0	21.3315	26.6262	133.751	0	16.2973	26.0525	0	45.4271	10.5874
NC_051817.1|61182024|61327117|+	circSLC4A4_904	0	0	0	26.7501	0	16.2973	0	0	6.68753	4.07432
NC_051817.1|61182024|61370395|+	circSLC4A4_1600	0	0	0	26.7501	0	0	0	0	6.68753	0
NC_051817.1|61182024|61402919|+	circSLC4A4_2077	0	0	0	26.7501	0	0	0	0	6.68753	0
NC_051817.1|61271733|61289421|+	circSLC4A4_477	26.5315	21.3315	53.2524	107.001	31.412	0	26.0525	0	52.029	14.3661
NC_051817.1|61271733|61358568|+	circSLC4A4_808	0	42.663	0	0	0	0	26.0525	0	10.6658	6.51313
NC_051817.1|61282453|61289421|+	circSLC4A4_341	0	0	0	0	0	0	0	22.5337	0	5.63342
NC_051817.1|61282453|61327117|+	circSLC4A4_514	0	0	0	26.7501	0	32.5945	0	0	6.68753	8.14863
NC_051817.1|61282453|61358568|+	circSLC4A4_672	26.5315	0	0	0	0	0	0	0	6.63288	0
NC_051817.1|61282453|61424100|+	circSLC4A4_1879	0	0	0	0	0	0	0	22.5337	0	5.63342
NC_051817.1|61327040|61370395|+	circSLC4A4_773	106.126	0	79.8786	53.5003	0	97.7836	52.105	45.0674	59.8762	48.739
NC_051817.1|61327040|61390609|+	circSLC4A4_1179	0	0	0	0	0	0	52.105	0	0	13.0263
NC_051817.1|61327040|61402919|+	circSLC4A4_1250	0	21.3315	0	0	0	0	52.105	0	5.33288	13.0263
NC_051817.1|61327040|61424100|+	circSLC4A4_1442	0	0	0	0	0	0	26.0525	0	0	6.51313
NC_051817.1|61327040|61439010|+	circSLC4A4_1718	26.5315	0	79.8786	0	0	0	0	45.0674	26.6025	11.2668
NC_051817.1|61364912|61370395|+	circSLC4A4_538	0	0	26.6262	0	0	0	0	0	6.65655	0
NC_051817.1|61464925|61470388|+	circSLC4A4_433	0	21.3315	0	0	0	0	0	0	5.33288	0
NC_051817.1|62095566|62111331|-	circADAMTS3_870	0	0	0	0	0	16.2973	0	0	0	4.07432
NC_051817.1|62095566|62117772|-	circADAMTS3_1128	0	21.3315	0	0	0	0	0	0	5.33288	0
NC_051817.1|62095566|62123061|-	circADAMTS3_1564	26.5315	0	0	0	0	0	0	0	6.63288	0
NC_051817.1|62101275|62129531|-	circADAMTS3_1862	0	0	0	53.5003	0	0	0	0	13.3751	0
NC_051817.1|62109143|62115399|-	circADAMTS3_369	0	0	0	26.7501	0	16.2973	0	0	6.68753	4.07432
NC_051817.1|62109143|62129531|-	circADAMTS3_1563	0	0	0	26.7501	0	0	0	45.0674	6.68753	11.2668
NC_051817.1|62117638|62120676|-	circADAMTS3_456	0	21.3315	0	0	0	0	26.0525	0	5.33288	6.51313
NC_051817.1|62117638|62125161|-	circADAMTS3_703	0	63.9945	0	0	0	0	0	0	15.9986	0
NC_051817.1|62117638|62129531|-	circADAMTS3_1194	53.0631	0	0	0	0	0	26.0525	0	13.2658	6.51313
NC_051817.1|62150566|62230835|-	circADAMTS3_357	0	0	26.6262	0	0	0	0	0	6.65655	0
NC_051817.1|62150566|62327795|-	circADAMTS3_764	0	21.3315	0	0	0	0	0	0	5.33288	0
NC_051817.1|62691278|62695122|-	circCOX18_390	0	21.3315	0	0	0	0	0	0	5.33288	0
NC_051817.1|62704947|62781376|-	circANKRD17_7362	26.5315	0	0	0	0	0	0	0	6.63288	0
NC_051817.1|62712433|62781376|-	circANKRD17_6769	26.5315	0	0	133.751	0	0	0	0	40.0705	0
NC_051817.1|62723803|62737876|-	circANKRD17_1081	0	0	26.6262	0	0	0	0	0	6.65655	0
NC_051817.1|62723803|62781376|-	circANKRD17_4180	26.5315	0	0	0	0	0	0	0	6.63288	0
NC_051817.1|62730965|62781376|-	circANKRD17_4008	53.0631	63.9945	26.6262	26.7501	62.8239	0	78.1576	22.5337	42.6085	40.8788
NC_051817.1|62735027|62750433|-	circANKRD17_1100	0	0	0	0	31.412	0	0	0	0	7.85299
NC_051817.1|62735027|62773301|-	circANKRD17_3641	0	0	0	0	0	0	26.0525	45.0674	0	17.78
NC_051817.1|62735027|62781376|-	circANKRD17_3795	0	0	106.505	0	0	0	52.105	90.1348	26.6262	35.5599
NC_051817.1|62741747|62763225|-	circANKRD17_2163	0	0	0	0	31.412	0	0	0	0	7.85299
NC_051817.1|62750287|62757934|-	circANKRD17_1277	0	21.3315	0	26.7501	31.412	32.5945	26.0525	0	12.0204	22.5148
NC_051817.1|62750287|62759034|-	circANKRD17_1365	26.5315	0	0	0	0	0	0	0	6.63288	0
NC_051817.1|62750287|62761496|-	circANKRD17_1667	0	0	0	0	31.412	0	0	0	0	7.85299
NC_051817.1|62750287|62781376|-	circANKRD17_2841	0	0	26.6262	0	0	16.2973	0	90.1348	6.65655	26.608
NC_051817.1|62756902|62781376|-	circANKRD17_1939	0	0	0	80.2504	0	0	130.263	0	20.0626	32.5657
NC_051817.1|63497807|63597648|+	circMTHFD2L_822	26.5315	0	0	0	62.8239	0	0	0	6.63288	15.706
NC_051817.1|63511924|63513031|+	circMTHFD2L_308	26.5315	0	0	0	0	0	0	0	6.63288	0
NC_051817.1|63511924|63534561|+	circMTHFD2L_461	53.0631	0	0	26.7501	0	0	0	0	19.9533	0
NC_051817.1|63511924|63535892|+	circMTHFD2L_569	106.126	170.652	26.6262	160.501	31.412	130.378	26.0525	135.202	115.976	80.7612
NC_051817.1|63511924|63555702|+	circMTHFD2L_662	663.288	469.293	452.645	374.502	219.884	211.864	104.21	743.612	489.932	319.892
NC_051817.1|63511924|63597648|+	circMTHFD2L_788	238.784	234.647	292.888	294.251	94.2359	228.162	156.315	157.736	265.142	159.112
NC_051817.1|63511924|63622649|+	circMTHFD2L_957	0	63.9945	0	0	0	0	52.105	0	15.9986	13.0263
NC_051817.1|63534408|63535892|+	circMTHFD2L_261	53.0631	85.3261	0	26.7501	0	0	0	22.5337	41.2848	5.63342
NC_051817.1|63534408|63555702|+	circMTHFD2L_354	159.189	191.984	186.383	187.251	62.8239	48.8918	26.0525	202.803	181.202	85.1429
NC_051817.1|63534408|63597648|+	circMTHFD2L_480	26.5315	170.652	0	0	0	0	0	45.0674	49.2959	11.2668
NC_051817.1|63597522|63622649|+	circMTHFD2L_295	0	0	0	0	0	16.2973	0	0	0	4.07432
NC_051817.1|6549157|6569824|-	circLOC102153067_2330	79.5946	127.989	159.757	240.751	157.06	130.378	156.315	225.337	152.023	167.272
NC_051817.1|6683716|6706497|+	circZFPM2_282	0	21.3315	0	0	0	0	0	0	5.33288	0
NC_051817.1|6683737|6706497|+	circZFPM2_261	53.0631	42.663	79.8786	0	62.8239	48.8918	26.0525	135.202	43.9012	68.2426
NC_051817.1|6683737|6816273|+	circZFPM2_380	79.5946	85.3261	106.505	80.2504	157.06	65.189	78.1576	22.5337	87.919	80.735
NC_051817.1|6683737|6886374|+	circZFPM2_492	53.0631	42.663	0	53.5003	0	16.2973	26.0525	0	37.3066	10.5874
NC_051817.1|6706395|6886374|+	circZFPM2_333	0	0	53.2524	26.7501	0	0	26.0525	0	20.0006	6.51313
NC_051817.1|6797611|6886374|+	circZFPM2_483	0	0	0	0	0	0	26.0525	0	0	6.51313
NC_051817.1|7475593|7615874|+	circOXR1_356	0	0	0	0	0	0	26.0525	0	0	6.51313
NC_051817.1|7769439|7781834|+	circOXR1_305	53.0631	63.9945	53.2524	26.7501	0	32.5945	52.105	0	49.265	21.1749
NC_051817.1|7769439|7788363|+	circOXR1_458	53.0631	85.3261	53.2524	107.001	94.2359	16.2973	26.0525	22.5337	74.6605	39.7798
NC_051817.1|7769439|7809944|+	circOXR1_1733	0	21.3315	0	0	0	32.5945	52.105	0	5.33288	21.1749
NC_051817.1|7780687|7788363|+	circOXR1_375	0	21.3315	26.6262	0	0	16.2973	0	0	11.9894	4.07432
NC_051817.1|7781720|7809944|+	circOXR1_1542	0	0	0	0	0	0	26.0525	0	0	6.51313
NC_051817.1|7832758|7837652|+	circOXR1_449	26.5315	0	26.6262	0	0	16.2973	0	22.5337	13.2894	9.70774
NC_051817.1|8365272|8386107|-	circANGPT1_397	0	21.3315	0	0	0	16.2973	0	0	5.33288	4.07432
NC_051817.1|8365272|8428291|-	circANGPT1_908	0	0	0	0	0	16.2973	0	0	0	4.07432
NC_051817.1|8378009|8416723|-	circANGPT1_585	0	0	0	0	0	0	0	22.5337	0	5.63342
NC_051817.1|8403136|8416723|-	circANGPT1_355	0	0	0	0	0	16.2973	0	0	0	4.07432
NC_051817.1|864030|868922|-	circSTK3_336	0	0	0	0	0	16.2973	0	0	0	4.07432
NC_051817.1|868746|1036253|-	circSTK3_1291	0	0	26.6262	0	0	0	0	0	6.65655	0
NC_051817.1|868746|881977|-	circSTK3_369	0	0	0	0	31.412	0	0	0	0	7.85299
NC_051817.1|868746|920532|-	circSTK3_633	0	0	0	0	0	0	0	45.0674	0	11.2668
NC_051817.1|868746|990177|-	circSTK3_966	0	0	0	26.7501	0	0	0	0	6.68753	0
NC_051817.1|881784|920532|-	circSTK3_457	0	0	0	0	0	32.5945	0	0	0	8.14863
NC_051817.1|9125186|9127902|-	circEIF3E_339	26.5315	0	0	0	0	0	0	0	6.63288	0
NC_051817.1|9125186|9146670|-	circEIF3E_590	0	63.9945	0	0	0	16.2973	0	0	15.9986	4.07432
NC_051817.1|9125186|9156146|-	circEIF3E_971	0	21.3315	0	0	0	0	0	0	5.33288	0
NC_051817.1|9126875|9146670|-	circEIF3E_480	0	0	0	0	0	16.2973	0	0	0	4.07432
NC_051817.1|9126875|9156146|-	circEIF3E_861	0	0	0	0	0	16.2973	0	0	0	4.07432
NC_051817.1|914425|920532|-	circSTK3_264	0	0	0	0	0	16.2973	0	0	0	4.07432
NC_051817.1|9145706|9156146|-	circEIF3E_632	0	0	0	26.7501	0	0	26.0525	0	6.68753	6.51313
NC_051817.1|9348830|9378223|+	circEMC2_767	0	21.3315	0	0	0	0	0	45.0674	5.33288	11.2668
NC_051817.1|9369214|9378223|+	circEMC2_444	0	0	0	0	0	16.2973	0	0	0	4.07432
NC_051817.1|989336|1014874|-	circSTK3_448	79.5946	0	26.6262	26.7501	0	48.8918	78.1576	0	33.2427	31.7623
NC_051817.1|989336|1028005|-	circSTK3_577	0	0	0	0	0	0	52.105	0	0	13.0263
NC_051817.1|989336|1036253|-	circSTK3_658	53.0631	106.658	106.505	187.251	408.356	146.675	208.42	45.0674	113.369	202.13
NC_051817.1|989336|990177|-	circSTK3_333	132.658	85.3261	26.6262	26.7501	31.412	48.8918	52.105	22.5337	67.84	38.7356
NC_051818.1|10779367|10796734|+	circPOT1_442	26.5315	0	0	0	0	32.5945	26.0525	0	6.63288	14.6618
NC_051818.1|10782684|10796734|+	circPOT1_369	0	0	0	0	0	16.2973	0	0	0	4.07432
NC_051818.1|10793596|10826663|+	circPOT1_1114	0	0	0	0	31.412	0	0	0	0	7.85299
NC_051818.1|10793596|10831080|+	circPOT1_1171	26.5315	0	0	0	0	0	0	0	6.63288	0
NC_051818.1|10793596|10838668|+	circPOT1_1670	0	63.9945	0	0	0	0	0	0	15.9986	0
NC_051818.1|10793596|10843890|+	circPOT1_1851	0	0	0	0	0	32.5945	0	0	0	8.14863
NC_051818.1|10793596|10845724|+	circPOT1_1957	0	0	0	26.7501	0	0	0	0	6.68753	0
NC_051818.1|10812249|10826663|+	circPOT1_837	26.5315	0	0	0	0	0	26.0525	22.5337	6.63288	12.1466
NC_051818.1|10812249|10838668|+	circPOT1_1393	0	0	0	0	0	32.5945	0	0	0	8.14863
NC_051818.1|10825333|10831080|+	circPOT1_316	0	0	0	0	31.412	0	0	0	0	7.85299
NC_051818.1|10825333|10843890|+	circPOT1_996	0	0	0	0	0	16.2973	0	0	0	4.07432
NC_051818.1|10833327|10845724|+	circPOT1_786	79.5946	0	0	0	0	0	0	0	19.8986	0
NC_051818.1|11647872|11651476|+	circWASL_319	26.5315	0	0	0	0	0	0	0	6.63288	0
NC_051818.1|11647872|11654849|+	circWASL_343	0	0	0	0	0	0	26.0525	0	0	6.51313
NC_051818.1|11647872|11662687|+	circWASL_555	0	0	0	0	0	65.189	0	45.0674	0	27.5641
NC_051818.1|11647872|11664261|+	circWASL_709	238.784	191.984	372.767	267.501	188.472	440.026	130.263	202.803	267.759	240.391
NC_051818.1|11661423|11664261|+	circWASL_366	53.0631	85.3261	79.8786	53.5003	157.06	0	26.0525	22.5337	67.942	51.4115
NC_051818.1|12886132|12902283|-	circELAPOR2_745	0	0	0	0	0	0	26.0525	0	0	6.51313
NC_051818.1|13039379|13043679|-	circLOC102151480_368	0	0	26.6262	0	0	16.2973	0	0	6.65655	4.07432
NC_051818.1|13101234|13122906|+	circDMTF1_790	0	0	0	0	0	0	0	22.5337	0	5.63342
NC_051818.1|13110528|13121358|+	circDMTF1_573	26.5315	106.658	133.131	0	0	16.2973	26.0525	45.0674	66.58	21.8543
NC_051818.1|13129879|13133748|+	circDMTF1_491	0	42.663	0	0	0	0	0	0	10.6658	0
NC_051818.1|13133596|13137817|+	circDMTF1_448	0	0	0	0	31.412	0	26.0525	45.0674	0	25.633
NC_051818.1|13243159|13248837|+	circCROT_443	0	0	26.6262	0	0	0	0	0	6.65655	0
NC_051818.1|13243159|13249126|+	circCROT_568	0	0	0	0	0	16.2973	26.0525	0	0	10.5874
NC_051818.1|13243159|13269297|+	circCROT_999	0	0	26.6262	0	0	0	0	0	6.65655	0
NC_051818.1|13243159|13276325|+	circCROT_1322	0	42.663	0	0	0	0	0	22.5337	10.6658	5.63342
NC_051818.1|13247048|13256182|+	circCROT_541	0	21.3315	0	53.5003	0	0	0	0	18.7079	0
NC_051818.1|13247048|13269297|+	circCROT_863	0	0	0	53.5003	0	16.2973	0	0	13.3751	4.07432
NC_051818.1|13247048|13276325|+	circCROT_1186	0	42.663	0	26.7501	0	0	0	0	17.3533	0
NC_051818.1|13256073|13269297|+	circCROT_431	0	0	0	0	31.412	16.2973	0	0	0	11.9273
NC_051818.1|13256073|13276325|+	circCROT_754	0	0	0	0	0	0	0	45.0674	0	11.2668
NC_051818.1|13266423|13276325|+	circCROT_645	79.5946	277.31	346.141	107.001	125.648	244.459	130.263	67.6011	202.511	141.993
NC_051818.1|13267472|13276325|+	circCROT_551	0	0	0	0	31.412	0	0	0	0	7.85299
NC_051818.1|13269195|13276325|+	circCROT_425	0	0	0	0	62.8239	65.189	0	0	0	32.0032
NC_051818.1|13275471|13276325|+	circCROT_323	0	21.3315	0	0	0	0	0	22.5337	5.33288	5.63342
NC_051818.1|13275637|13276325|+	circCROT_239	0	0	0	0	0	0	0	22.5337	0	5.63342
NC_051818.1|13358209|13372434|-	circABCB4_870	53.0631	0	0	0	0	0	0	0	13.2658	0
NC_051818.1|13361080|13372434|-	circABCB4_698	0	0	0	0	0	0	0	22.5337	0	5.63342
NC_051818.1|13476111|13479140|-	circABCB1_419	0	21.3315	0	0	0	0	0	0	5.33288	0
NC_051818.1|13567824|13614543|+	circRUNDC3B_387	0	0	0	0	0	0	26.0525	0	0	6.51313
NC_051818.1|13567824|13627580|+	circRUNDC3B_558	0	21.3315	0	0	0	0	0	0	5.33288	0
NC_051818.1|13604862|13627580|+	circRUNDC3B_391	0	0	0	26.7501	0	0	0	0	6.68753	0
NC_051818.1|13604862|13646913|+	circRUNDC3B_718	0	0	0	0	0	0	52.105	0	0	13.0263
NC_051818.1|13625187|13627580|+	circRUNDC3B_171	0	0	0	0	0	0	0	22.5337	0	5.63342
NC_051818.1|13625187|13679653|+	circRUNDC3B_767	0	0	0	80.2504	0	0	0	0	20.0626	0
NC_051818.1|13645669|13672314|+	circRUNDC3B_474	0	0	0	0	0	16.2973	0	0	0	4.07432
NC_051818.1|13645669|13679653|+	circRUNDC3B_596	0	0	26.6262	26.7501	94.2359	0	26.0525	0	13.3441	30.0721
NC_051818.1|13701204|13709025|-	circSLC25A40_439	0	0	26.6262	0	0	0	0	0	6.65655	0
NC_051818.1|13708915|13713866|-	circSLC25A40_477	0	42.663	53.2524	26.7501	94.2359	65.189	0	67.6011	30.6664	56.7565
NC_051818.1|13708915|13721462|-	circSLC25A40_584	0	0	0	26.7501	62.8239	0	0	0	6.68753	15.706
NC_051818.1|13721355|13723512|-	circSLC25A40_167	53.0631	0	0	0	0	16.2973	0	0	13.2658	4.07432
NC_051818.1|13721355|13726952|-	circSLC25A40_357	0	0	0	0	0	16.2973	0	90.1348	0	26.608
NC_051818.1|13750368|13750538|+	circDBF4_170	0	0	0	0	0	32.5945	0	0	0	8.14863
NC_051818.1|13750368|13758925|+	circDBF4_548	26.5315	106.658	0	0	0	48.8918	26.0525	45.0674	33.2973	30.0029
NC_051818.1|13750368|13778337|+	circDBF4_875	0	0	0	0	0	0	0	22.5337	0	5.63342
NC_051818.1|13756601|13758925|+	circDBF4_378	26.5315	21.3315	53.2524	26.7501	0	162.973	26.0525	0	31.9664	47.2563
NC_051818.1|13832744|13944600|+	circADAM22_291	0	0	0	26.7501	0	0	0	0	6.68753	0
NC_051818.1|13966558|13982575|+	circADAM22_856	0	0	0	0	0	0	0	22.5337	0	5.63342
NC_051818.1|14001192|14011824|+	circADAM22_490	0	0	0	0	0	0	26.0525	0	0	6.51313
NC_051818.1|14027932|14029400|-	circSRI_306	0	42.663	0	0	0	32.5945	0	22.5337	10.6658	13.7821
NC_051818.1|15931984|15932509|+	circSTEAP2_525	26.5315	0	0	0	0	0	0	0	6.63288	0
NC_051818.1|15931984|15938801|+	circSTEAP2_1218	26.5315	0	0	0	0	0	0	0	6.63288	0
NC_051818.1|16054554|16073900|+	circGTPBP10_744	0	0	0	0	0	0	26.0525	0	0	6.51313
NC_051818.1|16069050|16073900|+	circGTPBP10_313	0	0	26.6262	0	0	0	0	0	6.65655	0
NC_051818.1|16069050|16076657|+	circGTPBP10_251	0	0	0	0	0	0	78.1576	0	0	19.5394
NC_051818.1|16380441|16394600|+	circCDK14_341	26.5315	0	26.6262	0	0	0	0	22.5337	13.2894	5.63342
NC_051818.1|16380441|16437278|+	circCDK14_421	26.5315	0	0	0	0	32.5945	26.0525	67.6011	6.63288	31.562
NC_051818.1|16380441|16604432|+	circCDK14_918	26.5315	0	0	0	0	0	0	0	6.63288	0
NC_051818.1|16394505|16437278|+	circCDK14_175	0	0	0	0	0	16.2973	0	0	0	4.07432
NC_051818.1|16496770|16604432|+	circCDK14_497	0	0	0	0	31.412	0	0	0	0	7.85299
NC_051818.1|16546342|16604432|+	circCDK14_339	0	0	0	26.7501	0	32.5945	0	22.5337	6.68753	13.7821
NC_051818.1|16580758|16727150|+	circCDK14_612	0	21.3315	0	0	0	0	0	0	5.33288	0
NC_051818.1|17397735|17423465|+	circAKAP9_341	0	0	0	0	0	0	0	22.5337	0	5.63342
NC_051818.1|17419896|17423465|+	circAKAP9_276	26.5315	0	0	0	0	0	0	0	6.63288	0
NC_051818.1|17419896|17449357|+	circAKAP9_3534	0	0	0	0	31.412	0	0	0	0	7.85299
NC_051818.1|17419896|17459933|+	circAKAP9_4076	26.5315	0	0	0	0	0	26.0525	0	6.63288	6.51313
NC_051818.1|17419896|17466362|+	circAKAP9_4266	26.5315	0	0	0	0	0	0	0	6.63288	0
NC_051818.1|17433885|17443392|+	circAKAP9_2964	0	0	0	0	0	0	0	22.5337	0	5.63342
NC_051818.1|17433885|17452180|+	circAKAP9_3397	0	0	53.2524	0	0	0	0	0	13.3131	0
NC_051818.1|17434290|17453129|+	circAKAP9_3429	0	42.663	0	0	0	0	0	0	10.6658	0
NC_051818.1|17434290|17472392|+	circAKAP9_4275	0	0	0	0	0	16.2973	0	0	0	4.07432
NC_051818.1|17434290|17485244|+	circAKAP9_5184	0	0	0	26.7501	0	16.2973	26.0525	0	6.68753	10.5874
NC_051818.1|17453043|17459933|+	circAKAP9_403	0	106.658	0	0	0	16.2973	0	0	26.6644	4.07432
NC_051818.1|17453043|17466362|+	circAKAP9_593	0	0	0	0	0	0	26.0525	0	0	6.51313
NC_051818.1|17459155|17459933|+	circAKAP9_317	26.5315	42.663	26.6262	0	0	16.2973	0	22.5337	23.9552	9.70774
NC_051818.1|17459155|17466362|+	circAKAP9_507	0	21.3315	0	0	0	0	0	22.5337	5.33288	5.63342
NC_051818.1|17459155|17478298|+	circAKAP9_1525	0	0	53.2524	0	0	0	0	0	13.3131	0
NC_051818.1|17472053|17478298|+	circAKAP9_1018	0	0	0	0	0	0	26.0525	0	0	6.51313
NC_051818.1|17472053|17485244|+	circAKAP9_1248	0	0	26.6262	0	0	0	0	0	6.65655	0
NC_051818.1|17502083|17506145|+	circAKAP9_648	26.5315	21.3315	0	0	0	0	0	22.5337	11.9658	5.63342
NC_051818.1|17502083|17511328|+	circAKAP9_1050	0	149.321	26.6262	53.5003	31.412	32.5945	0	112.668	57.3618	44.1687
NC_051818.1|17505912|17532311|+	circAKAP9_3604	0	0	26.6262	0	0	0	0	0	6.65655	0
NC_051818.1|17507277|17511328|+	circAKAP9_402	0	0	0	0	62.8239	0	0	0	0	15.706
NC_051818.1|17522050|17545216|+	circAKAP9_3040	26.5315	0	0	0	0	0	0	0	6.63288	0
NC_051818.1|17529439|17535831|+	circAKAP9_1500	0	0	0	26.7501	0	0	0	0	6.68753	0
NC_051818.1|17542499|17545216|+	circAKAP9_356	0	0	0	0	0	0	78.1576	0	0	19.5394
NC_051818.1|17559454|17567980|-	circCYP51A1_1060	0	0	53.2524	0	0	0	0	0	13.3131	0
NC_051818.1|17560379|17567980|-	circCYP51A1_891	0	0	0	0	0	0	0	22.5337	0	5.63342
NC_051818.1|17560379|17571664|-	circCYP51A1_990	53.0631	63.9945	0	26.7501	0	0	0	0	35.9519	0
NC_051818.1|17562282|17571664|-	circCYP51A1_698	0	0	0	26.7501	0	0	0	0	6.68753	0
NC_051818.1|17564490|17571664|-	circCYP51A1_578	26.5315	106.658	26.6262	0	0	16.2973	0	45.0674	39.9538	15.3412
NC_051818.1|17566455|17571664|-	circCYP51A1_403	0	42.663	79.8786	26.7501	0	48.8918	0	22.5337	37.3229	17.8564
NC_051818.1|17644253|17667608|-	circKRIT1_1657	0	42.663	0	0	0	0	0	0	10.6658	0
NC_051818.1|17649596|17650425|-	circKRIT1_295	0	0	0	0	62.8239	0	52.105	0	0	28.7322
NC_051818.1|17649596|17658058|-	circKRIT1_771	0	42.663	106.505	26.7501	31.412	130.378	0	45.0674	43.9795	51.7144
NC_051818.1|17651371|17658058|-	circKRIT1_476	26.5315	0	0	0	0	0	0	0	6.63288	0
NC_051818.1|17656995|17658058|-	circKRIT1_309	0	0	0	53.5003	0	16.2973	26.0525	67.6011	13.3751	27.4877
NC_051818.1|17657163|17657901|-	ciKRIT1_738	0	0	0	26.7501	0	0	0	0	6.68753	0
NC_051818.1|17666683|17668602|-	circKRIT1_634	0	21.3315	26.6262	0	0	16.2973	0	0	11.9894	4.07432
NC_051818.1|17666683|17670016|-	circKRIT1_727	26.5315	0	79.8786	53.5003	31.412	32.5945	26.0525	45.0674	39.9776	33.7816
NC_051818.1|17683308|17757046|+	circANKIB1_975	0	21.3315	0	0	0	16.2973	26.0525	0	5.33288	10.5874
NC_051818.1|17683308|17763650|+	circANKIB1_1184	0	0	0	0	0	0	0	22.5337	0	5.63342
NC_051818.1|17683308|17771359|+	circANKIB1_1418	0	0	0	0	0	16.2973	0	0	0	4.07432
NC_051818.1|17683308|17785884|+	circANKIB1_1674	26.5315	0	0	0	0	16.2973	0	0	6.63288	4.07432
NC_051818.1|17683323|17735249|+	circANKIB1_659	0	0	0	0	0	0	26.0525	0	0	6.51313
NC_051818.1|17683323|17757046|+	circANKIB1_960	26.5315	0	26.6262	0	0	0	0	0	13.2894	0
NC_051818.1|17683323|17763650|+	circANKIB1_1169	53.0631	0	26.6262	0	0	0	0	0	19.9223	0
NC_051818.1|17683323|17771359|+	circANKIB1_1403	0	0	0	0	31.412	0	0	0	0	7.85299
NC_051818.1|17724130|17735249|+	circANKIB1_580	0	21.3315	26.6262	0	125.648	81.4863	78.1576	22.5337	11.9894	76.9564
NC_051818.1|17724130|17745335|+	circANKIB1_763	132.658	106.658	53.2524	26.7501	31.412	32.5945	0	90.1348	79.8294	38.5353
NC_051818.1|17724130|17757046|+	circANKIB1_881	26.5315	63.9945	53.2524	53.5003	0	0	26.0525	22.5337	49.3197	12.1466
NC_051818.1|17724130|17763650|+	circANKIB1_1090	106.126	0	53.2524	26.7501	0	81.4863	0	45.0674	46.5322	31.6384
NC_051818.1|17724130|17773177|+	circANKIB1_1491	26.5315	0	0	0	0	0	0	0	6.63288	0
NC_051818.1|17724130|17785884|+	circANKIB1_1580	53.0631	21.3315	0	26.7501	0	48.8918	52.105	0	25.2862	25.2492
NC_051818.1|17734948|17785884|+	circANKIB1_1301	0	0	0	0	31.412	0	0	0	0	7.85299
NC_051818.1|17756928|17763650|+	circANKIB1_327	0	21.3315	0	0	0	0	0	0	5.33288	0
NC_051818.1|17756928|17771359|+	circANKIB1_561	0	0	53.2524	0	0	0	0	0	13.3131	0
NC_051818.1|17756928|17773177|+	circANKIB1_728	0	0	0	0	0	0	0	22.5337	0	5.63342
NC_051818.1|17763441|17771359|+	circANKIB1_443	0	0	0	0	0	16.2973	0	0	0	4.07432
NC_051818.1|17766040|17785884|+	circANKIB1_490	0	0	53.2524	0	0	16.2973	0	45.0674	13.3131	15.3412
NC_051818.1|17885380|17914448|-	circPEX1_2802	0	0	0	53.5003	0	0	0	0	13.3751	0
NC_051818.1|17960035|17967672|-	circLOC609902_585	0	21.3315	0	0	0	48.8918	0	0	5.33288	12.2229
NC_051818.1|17961734|17967672|-	circLOC609902_492	0	0	26.6262	0	0	0	0	0	6.65655	0
NC_051818.1|18116069|18165478|-	circCDK6_304	53.0631	0	0	26.7501	0	0	26.0525	45.0674	19.9533	17.78
NC_051818.1|18573207|18580031|+	circVPS50_557	185.721	106.658	133.131	80.2504	157.06	195.567	78.1576	135.202	126.44	141.497
NC_051818.1|18573207|18596765|+	circVPS50_840	0	85.3261	26.6262	107.001	0	179.27	0	0	54.7382	44.8175
NC_051818.1|18573207|18614831|+	circVPS50_1062	26.5315	21.3315	0	26.7501	0	0	52.105	0	18.6533	13.0263
NC_051818.1|18573207|18623169|+	circVPS50_1256	132.658	191.984	106.505	107.001	188.472	179.27	26.0525	135.202	134.537	132.249
NC_051818.1|18573207|18639418|+	circVPS50_1524	0	0	0	0	0	0	52.105	0	0	13.0263
NC_051818.1|18573210|18623169|+	circVPS50_1253	0	0	0	26.7501	0	16.2973	26.0525	45.0674	6.68753	21.8543
NC_051818.1|18577754|18580031|+	circVPS50_308	0	42.663	0	26.7501	62.8239	0	0	0	17.3533	15.706
NC_051818.1|18577754|18596765|+	circVPS50_591	0	0	0	0	31.412	48.8918	0	0	0	20.0759
NC_051818.1|18593472|18614831|+	circVPS50_505	0	0	0	0	31.412	0	0	0	0	7.85299
NC_051818.1|18593472|18623169|+	circVPS50_699	0	21.3315	0	0	0	146.675	78.1576	0	5.33288	56.2082
NC_051818.1|18611715|18623169|+	circVPS50_416	238.784	191.984	26.6262	133.751	62.8239	211.864	104.21	247.871	147.786	156.692
NC_051818.1|18611715|18636186|+	circVPS50_507	0	21.3315	0	0	0	16.2973	0	0	5.33288	4.07432
NC_051818.1|18611715|18644405|+	circVPS50_910	0	0	0	0	0	0	0	112.668	0	28.1671
NC_051818.1|18622647|18653900|+	circVPS50_810	0	0	0	0	0	32.5945	0	0	0	8.14863
NC_051818.1|18644298|18663040|+	circVPS50_310	26.5315	0	0	0	0	0	0	0	6.63288	0
NC_051818.1|18662959|18673262|+	circVPS50_486	0	0	0	0	62.8239	0	0	0	0	15.706
NC_051818.1|18670801|18673262|+	circVPS50_405	0	0	0	0	0	32.5945	0	0	0	8.14863
NC_051818.1|19712385|19713853|+	circCOL1A2_243	53.0631	0	0	0	0	0	0	0	13.2658	0
NC_051818.1|19801255|19816164|+	circCASD1_495	0	0	0	0	0	16.2973	0	0	0	4.07432
NC_051818.1|19801255|19821073|+	circCASD1_1223	0	0	0	0	31.412	0	0	0	0	7.85299
NC_051818.1|19801255|19832289|+	circCASD1_1682	26.5315	0	0	0	0	0	0	22.5337	6.63288	5.63342
NC_051818.1|19801255|19835353|+	circCASD1_1901	26.5315	0	0	26.7501	31.412	32.5945	130.263	0	13.3204	48.5673
NC_051818.1|19817474|19821073|+	circCASD1_728	53.0631	0	53.2524	0	31.412	0	0	0	26.5789	7.85299
NC_051818.1|19832187|19839194|+	circCASD1_414	0	0	0	0	31.412	0	0	0	0	7.85299
NC_051818.1|19881531|19883617|-	circSGCE_428	0	0	0	0	31.412	0	0	0	0	7.85299
NC_051818.1|19881531|19886363|-	circSGCE_591	0	0	0	0	0	16.2973	0	22.5337	0	9.70774
NC_051818.1|19881531|19909056|-	circSGCE_1144	0	0	26.6262	0	0	0	26.0525	0	6.65655	6.51313
NC_051818.1|20075911|20077532|+	circPPP1R9A_1621	53.0631	0	0	0	0	0	0	0	13.2658	0
NC_051818.1|20235553|20264651|+	circPPP1R9A_359	26.5315	0	0	0	0	16.2973	26.0525	0	6.63288	10.5874
NC_051818.1|20235553|20284804|+	circPPP1R9A_495	0	0	0	0	0	16.2973	0	0	0	4.07432
NC_051818.1|20243815|20309854|+	circPPP1R9A_647	0	0	0	0	31.412	0	0	0	0	7.85299
NC_051818.1|20284668|20309854|+	circPPP1R9A_421	0	0	0	0	0	0	26.0525	0	0	6.51313
NC_051818.1|20325349|20348498|+	circPPP1R9A_819	0	0	26.6262	0	0	0	0	0	6.65655	0
NC_051818.1|20602665|20612505|+	circASB4_605	0	0	26.6262	0	0	0	0	0	6.65655	0
NC_051818.1|20652000|20658684|-	circPDK4_823	26.5315	0	0	0	0	32.5945	0	0	6.63288	8.14863
NC_051818.1|20656886|20658684|-	circPDK4_422	79.5946	21.3315	26.6262	26.7501	31.412	0	26.0525	67.6011	38.5756	31.2664
NC_051818.1|20656976|20657415|-	ciPDK4_439	0	0	0	0	94.2359	0	0	0	0	23.559
NC_051818.1|20657852|20658612|-	ciPDK4_760	0	85.3261	0	0	0	0	26.0525	0	21.3315	6.51313
NC_051818.1|20874944|20996080|+	circDYNC1I1_595	0	0	0	0	0	0	26.0525	45.0674	0	17.78
NC_051818.1|20979242|20996080|+	circDYNC1I1_479	0	0	0	0	0	0	0	22.5337	0	5.63342
NC_051818.1|21130517|21187733|-	circSLC25A13_658	26.5315	106.658	0	0	0	0	0	0	33.2973	0
NC_051818.1|21130517|21194768|-	circSLC25A13_1126	26.5315	0	0	0	0	0	0	0	6.63288	0
NC_051818.1|21130517|21209109|-	circSLC25A13_1266	0	0	26.6262	0	0	0	0	22.5337	6.65655	5.63342
NC_051818.1|21152686|21187733|-	circSLC25A13_519	0	21.3315	0	0	0	0	0	0	5.33288	0
NC_051818.1|21152686|21194768|-	circSLC25A13_987	0	21.3315	0	0	0	0	0	0	5.33288	0
NC_051818.1|21152686|21209109|-	circSLC25A13_1127	0	21.3315	53.2524	0	0	0	26.0525	45.0674	18.646	17.78
NC_051818.1|21171556|21194768|-	circSLC25A13_846	0	0	0	0	0	16.2973	0	0	0	4.07432
NC_051818.1|21186998|21194768|-	circSLC25A13_712	26.5315	42.663	0	26.7501	0	16.2973	78.1576	22.5337	23.9862	29.2471
NC_051818.1|21186998|21209109|-	circSLC25A13_852	26.5315	21.3315	0	0	0	16.2973	0	22.5337	11.9658	9.70774
NC_051818.1|21187291|21187648|-	ciSLC25A13_357	0	0	0	0	31.412	0	0	0	0	7.85299
NC_051818.1|21191514|21194768|-	circSLC25A13_465	79.5946	21.3315	0	0	31.412	32.5945	0	22.5337	25.2315	21.635
NC_051818.1|21191514|21209109|-	circSLC25A13_605	0	0	53.2524	26.7501	0	16.2973	0	22.5337	20.0006	9.70774
NC_051818.1|21192841|21194621|-	ciSLC25A13_1780	0	0	0	0	0	65.189	0	0	0	16.2973
NC_051818.1|21208969|21264519|-	circSLC25A13_399	0	0	0	26.7501	0	0	0	0	6.68753	0
NC_051818.1|21232707|21273762|-	circSLC25A13_313	0	0	53.2524	0	31.412	16.2973	26.0525	0	13.3131	18.4404
NC_051818.1|22704211|22709571|+	circC1GALT1_1003	0	0	0	0	31.412	0	0	0	0	7.85299
NC_051818.1|22807225|22809614|-	circCOL28A1_360	0	0	0	0	0	0	0	45.0674	0	11.2668
NC_051818.1|22823833|22890908|-	circCOL28A1_1563	0	0	0	0	31.412	0	0	0	0	7.85299
NC_051818.1|22862480|22900890|-	circCOL28A1_765	0	0	0	26.7501	0	0	78.1576	0	6.68753	19.5394
NC_051818.1|22862480|22911954|-	circCOL28A1_972	0	0	0	0	0	16.2973	0	0	0	4.07432
NC_051818.1|22899623|22908822|-	circCOL28A1_276	0	0	26.6262	0	0	0	0	0	6.65655	0
NC_051818.1|22919168|22940092|-	circCOL28A1_282	0	0	0	0	0	0	52.105	0	0	13.0263
NC_051818.1|22954614|22962869|-	circCOL28A1_635	0	0	26.6262	0	0	0	0	67.6011	6.65655	16.9003
NC_051818.1|22962312|22962869|-	circCOL28A1_557	0	21.3315	0	0	0	16.2973	26.0525	0	5.33288	10.5874
NC_051818.1|22962312|22964326|-	circCOL28A1_718	0	0	0	26.7501	0	0	0	0	6.68753	0
NC_051818.1|22986735|23012407|+	circMIOS_2389	0	0	0	0	0	32.5945	0	0	0	8.14863
NC_051818.1|22991701|22993490|+	circMIOS_1441	106.126	127.989	79.8786	294.251	31.412	146.675	26.0525	225.337	152.061	107.369
NC_051818.1|22991701|23000854|+	circMIOS_1696	26.5315	85.3261	26.6262	53.5003	31.412	16.2973	26.0525	0	47.996	18.4404
NC_051818.1|22991701|23003356|+	circMIOS_1866	0	0	26.6262	53.5003	0	16.2973	0	0	20.0316	4.07432
NC_051818.1|22991701|23006925|+	circMIOS_2091	0	0	0	26.7501	0	0	0	0	6.68753	0
NC_051818.1|22991701|23012407|+	circMIOS_2244	0	0	0	0	31.412	0	0	0	0	7.85299
NC_051818.1|22991701|23013836|+	circMIOS_2449	0	0	0	26.7501	0	0	0	0	6.68753	0
NC_051818.1|22993043|22993378|+	ciMIOS_335	53.0631	0	0	0	0	0	0	0	13.2658	0
NC_051818.1|22993043|22993389|+	ciMIOS_346	0	21.3315	0	0	0	0	0	22.5337	5.33288	5.63342
NC_051818.1|22993043|22993390|+	ciMIOS_347	0	0	0	0	0	0	0	22.5337	0	5.63342
NC_051818.1|22993043|22993391|+	ciMIOS_348	0	21.3315	0	0	125.648	0	0	0	5.33288	31.412
NC_051818.1|23000599|23013836|+	circMIOS_1008	0	42.663	106.505	0	0	0	52.105	67.6011	37.292	29.9265
NC_051818.1|23000854|23003167|+	ciMIOS_2313	0	0	0	0	0	16.2973	0	0	0	4.07432
NC_051818.1|23404580|23443719|+	circGLCCI1_356	0	21.3315	0	0	0	0	0	0	5.33288	0
NC_051818.1|23404580|23448558|+	circGLCCI1_509	0	21.3315	0	0	0	16.2973	52.105	0	5.33288	17.1006
NC_051818.1|23404580|23454276|+	circGLCCI1_720	53.0631	21.3315	79.8786	26.7501	0	130.378	52.105	67.6011	45.2558	62.5211
NC_051818.1|23424446|23448558|+	circGLCCI1_357	0	0	26.6262	0	0	0	0	0	6.65655	0
NC_051818.1|23424446|23454276|+	circGLCCI1_568	26.5315	0	0	0	0	0	0	0	6.63288	0
NC_051818.1|23592884|23597993|-	circICA1_323	0	0	0	0	0	16.2973	0	0	0	4.07432
NC_051818.1|23592884|23603659|-	circICA1_396	0	0	0	0	62.8239	0	0	0	0	15.706
NC_051818.1|23592884|23610522|-	circICA1_596	0	0	0	0	0	16.2973	0	0	0	4.07432
NC_051818.1|23592884|23610525|-	circICA1_599	0	0	26.6262	26.7501	0	0	0	0	13.3441	0
NC_051818.1|23592884|23610587|-	circICA1_661	26.5315	0	79.8786	107.001	31.412	81.4863	78.1576	22.5337	53.3527	53.3974
NC_051818.1|23592884|23617970|-	circICA1_752	0	0	0	0	31.412	16.2973	0	0	0	11.9273
NC_051818.1|23603586|23610587|-	circICA1_338	0	0	0	0	0	0	26.0525	0	0	6.51313
NC_051818.1|23607369|23617970|-	circICA1_356	0	0	0	0	0	16.2973	0	0	0	4.07432
NC_051818.1|25726774|25726928|+	ciPHF14_154	0	21.3315	0	0	0	0	0	0	5.33288	0
NC_051818.1|25734103|25757954|+	circPHF14_417	0	0	0	0	0	32.5945	0	0	0	8.14863
NC_051818.1|25734103|25761051|+	circPHF14_555	26.5315	0	0	0	0	0	0	0	6.63288	0
NC_051818.1|25734103|25873538|+	circPHF14_1899	0	42.663	0	26.7501	0	0	26.0525	0	17.3533	6.51313
NC_051818.1|25757842|25786890|+	circPHF14_871	0	0	0	0	0	16.2973	0	0	0	4.07432
NC_051818.1|25757842|25790875|+	circPHF14_1107	0	42.663	0	0	0	0	0	0	10.6658	0
NC_051818.1|25757842|25824146|+	circPHF14_1449	0	0	53.2524	0	0	32.5945	0	0	13.3131	8.14863
NC_051818.1|25757842|25873538|+	circPHF14_1594	0	0	0	0	0	0	0	22.5337	0	5.63342
NC_051818.1|25760913|25801628|+	circPHF14_1164	26.5315	0	0	0	0	0	78.1576	0	6.63288	19.5394
NC_051818.1|25760913|25873538|+	circPHF14_1482	0	0	0	0	0	0	26.0525	0	0	6.51313
NC_051818.1|25782961|25801628|+	circPHF14_1026	0	0	53.2524	0	31.412	0	0	22.5337	13.3131	13.4864
NC_051818.1|25782961|25824146|+	circPHF14_1199	0	0	0	0	0	16.2973	0	0	0	4.07432
NC_051818.1|25782961|25873538|+	circPHF14_1344	0	21.3315	79.8786	0	0	0	26.0525	0	25.3025	6.51313
NC_051818.1|25784332|25824146|+	circPHF14_781	0	0	0	0	0	16.2973	0	0	0	4.07432
NC_051818.1|26212445|26214357|-	circTHSD7A_459	0	0	0	26.7501	0	0	0	0	6.68753	0
NC_051818.1|26311656|26351603|-	circTHSD7A_869	0	0	0	0	0	16.2973	26.0525	0	0	10.5874
NC_051818.1|26344532|26351603|-	circTHSD7A_500	0	0	0	0	0	16.2973	0	0	0	4.07432
NC_051818.1|26969788|26979180|+	circTMEM106B_446	0	0	0	0	0	16.2973	0	0	0	4.07432
NC_051818.1|26969788|26984538|+	circTMEM106B_587	0	0	0	26.7501	0	0	0	0	6.68753	0
NC_051818.1|27046304|27082636|-	circVWDE_4104	0	0	0	0	0	16.2973	0	0	0	4.07432
NC_051818.1|27081629|27082636|-	circVWDE_338	106.126	170.652	79.8786	0	125.648	81.4863	52.105	45.0674	89.1642	76.0767
NC_051818.1|27081629|27086064|-	circVWDE_404	79.5946	0	0	0	0	16.2973	0	0	19.8986	4.07432
NC_051818.1|27097036|27098046|-	circVWDE_264	0	0	0	0	0	32.5945	0	0	0	8.14863
NC_051818.1|28614961|28622156|-	circETV1_567	0	0	0	0	0	16.2973	0	0	0	4.07432
NC_051818.1|2871846|2875538|+	circSLC35B4_329	0	63.9945	53.2524	53.5003	0	16.2973	0	67.6011	42.6868	20.9746
NC_051818.1|2873921|2875538|+	circSLC35B4_186	0	0	0	0	62.8239	81.4863	26.0525	45.0674	0	53.8575
NC_051818.1|29223389|29260646|-	circDGKB_486	0	0	0	0	0	16.2973	0	0	0	4.07432
NC_051818.1|29223389|29277959|-	circDGKB_639	0	0	0	0	62.8239	0	0	0	0	15.706
NC_051818.1|29323709|29341247|-	circDGKB_386	0	0	0	0	0	0	0	22.5337	0	5.63342
NC_051818.1|2971826|3019850|-	circLRGUK_1438	0	0	79.8786	0	62.8239	0	0	0	19.9696	15.706
NC_051818.1|29930985|29998606|-	circAGMO_854	0	0	0	0	125.648	0	52.105	0	0	44.4382
NC_051818.1|29951984|29963624|-	circAGMO_465	0	0	0	0	0	0	0	22.5337	0	5.63342
NC_051818.1|29951984|29998606|-	circAGMO_665	0	0	0	26.7501	0	0	0	22.5337	6.68753	5.63342
NC_051818.1|30720159|30778290|-	circCRPPA_413	132.658	42.663	0	80.2504	62.8239	32.5945	0	45.0674	63.8928	35.1215
NC_051818.1|30720159|30893461|-	circCRPPA_1012	212.252	255.978	239.636	401.252	125.648	423.729	234.473	338.005	277.28	280.464
NC_051818.1|30751820|30752485|-	circCRPPA_186	0	0	0	0	0	16.2973	0	0	0	4.07432
NC_051818.1|30751820|30893461|-	circCRPPA_880	159.189	63.9945	0	53.5003	0	146.675	26.0525	67.6011	69.171	60.0822
NC_051818.1|30778195|30893461|-	circCRPPA_694	557.162	298.641	266.262	321.002	125.648	211.864	416.84	247.871	360.767	250.556
NC_051818.1|30805617|30871493|-	circCRPPA_322	0	0	0	0	0	16.2973	0	0	0	4.07432
NC_051818.1|30805617|30893461|-	circCRPPA_599	185.721	191.984	133.131	53.5003	125.648	32.5945	52.105	270.404	141.084	120.188
NC_051818.1|30812584|30893461|-	circCRPPA_553	0	0	26.6262	0	0	32.5945	26.0525	22.5337	6.65655	20.2952
NC_051818.1|30871343|30893461|-	circCRPPA_427	424.505	682.608	346.141	267.501	345.532	488.918	156.315	315.472	430.189	326.559
NC_051818.1|30893184|30893461|-	circCRPPA_277	0	0	0	0	31.412	0	0	0	0	7.85299
NC_051818.1|31098120|31113466|+	circBZW2_412	53.0631	63.9945	79.8786	53.5003	31.412	48.8918	52.105	67.6011	62.6091	50.0025
NC_051818.1|31098120|31120324|+	circBZW2_658	0	0	0	0	0	16.2973	26.0525	0	0	10.5874
NC_051818.1|31098120|31127675|+	circBZW2_976	0	0	0	0	0	0	0	22.5337	0	5.63342
NC_051818.1|31098120|31129166|+	circBZW2_1115	79.5946	127.989	0	26.7501	0	0	0	0	58.5835	0
NC_051818.1|31125016|31127675|+	circBZW2_318	0	21.3315	26.6262	26.7501	31.412	32.5945	26.0525	0	18.677	22.5148
NC_051818.1|3118479|3120714|-	circEXOC4_339	26.5315	0	0	26.7501	0	0	0	0	13.3204	0
NC_051818.1|3118479|3131600|-	circEXOC4_481	0	21.3315	0	0	0	0	0	0	5.33288	0
NC_051818.1|3118479|3286236|-	circEXOC4_1173	0	0	26.6262	0	0	16.2973	0	0	6.65655	4.07432
NC_051818.1|31204646|31208240|+	circTSPAN13_477	0	21.3315	26.6262	0	0	0	52.105	0	11.9894	13.0263
NC_051818.1|31206759|31208240|+	circTSPAN13_228	0	21.3315	0	0	31.412	16.2973	0	0	5.33288	11.9273
NC_051818.1|3131458|3286236|-	circEXOC4_834	26.5315	0	0	26.7501	0	0	0	0	13.3204	0
NC_051818.1|31673654|31693117|+	circAHR_506	0	0	0	0	0	32.5945	0	0	0	8.14863
NC_051818.1|31673654|31697735|+	circAHR_1092	0	0	0	0	157.06	0	130.263	22.5337	0	77.464
NC_051818.1|31688044|31693117|+	circAHR_318	0	0	0	0	0	16.2973	0	0	0	4.07432
NC_051818.1|31688044|31697735|+	circAHR_904	0	0	0	0	0	0	26.0525	0	0	6.51313
NC_051818.1|31694383|31697735|+	circAHR_586	26.5315	0	0	0	0	32.5945	0	0	6.63288	8.14863
NC_051818.1|32110979|32140818|-	circSNX13_1260	26.5315	0	0	0	0	0	26.0525	0	6.63288	6.51313
NC_051818.1|32121376|32165683|-	circSNX13_1580	0	0	0	0	0	16.2973	0	0	0	4.07432
NC_051818.1|32121376|32169662|-	circSNX13_1693	0	0	0	0	0	32.5945	0	67.6011	0	25.0489
NC_051818.1|32121376|32182734|-	circSNX13_1891	0	0	0	0	0	16.2973	0	0	0	4.07432
NC_051818.1|32125588|32149483|-	circSNX13_1195	0	21.3315	0	0	31.412	0	0	0	5.33288	7.85299
NC_051818.1|32125588|32169662|-	circSNX13_1623	0	0	0	0	0	48.8918	0	0	0	12.2229
NC_051818.1|32127410|32140818|-	circSNX13_760	26.5315	0	0	0	0	0	0	45.0674	6.63288	11.2668
NC_051818.1|32127410|32149483|-	circSNX13_1157	106.126	63.9945	0	26.7501	0	16.2973	0	0	49.2177	4.07432
NC_051818.1|32134782|32140818|-	circSNX13_522	0	21.3315	0	0	0	32.5945	26.0525	22.5337	5.33288	20.2952
NC_051818.1|32134782|32147749|-	circSNX13_695	106.126	42.663	53.2524	0	31.412	179.27	26.0525	67.6011	50.5104	76.0839
NC_051818.1|32134782|32149483|-	circSNX13_919	26.5315	0	26.6262	0	157.06	32.5945	52.105	45.0674	13.2894	71.7067
NC_051818.1|32134782|32165683|-	circSNX13_1234	0	0	0	0	0	0	78.1576	0	0	19.5394
NC_051818.1|32134782|32169662|-	circSNX13_1347	26.5315	0	0	0	0	16.2973	0	22.5337	6.63288	9.70774
NC_051818.1|32134782|32182674|-	circSNX13_1485	0	0	26.6262	0	0	0	0	0	6.65655	0
NC_051818.1|32140193|32187894|-	circSNX13_1183	0	0	0	0	31.412	0	0	0	0	7.85299
NC_051818.1|32144076|32149483|-	circSNX13_397	79.5946	85.3261	79.8786	53.5003	219.884	130.378	130.263	67.6011	74.5749	137.031
NC_051818.1|32144076|32165683|-	circSNX13_712	0	21.3315	53.2524	0	0	0	0	0	18.646	0
NC_051818.1|32149172|32169662|-	circSNX13_652	0	21.3315	0	0	0	0	0	0	5.33288	0
NC_051818.1|32149172|32187894|-	circSNX13_782	0	21.3315	0	0	0	0	0	0	5.33288	0
NC_051818.1|32163859|32169662|-	circSNX13_428	238.784	426.63	319.514	321.002	219.884	570.404	573.155	405.606	326.482	442.262
NC_051818.1|32163859|32182734|-	circSNX13_626	53.0631	0	0	0	0	16.2973	0	22.5337	13.2658	9.70774
NC_051818.1|32163859|32187894|-	circSNX13_558	79.5946	42.663	26.6262	26.7501	0	65.189	26.0525	45.0674	43.9085	34.0772
NC_051818.1|32709912|32806091|+	circHDAC9_720	0	21.3315	0	0	0	0	0	0	5.33288	0
NC_051818.1|32709912|32842411|+	circHDAC9_968	26.5315	0	0	0	0	16.2973	0	0	6.63288	4.07432
NC_051818.1|32798043|32806091|+	circHDAC9_657	0	21.3315	53.2524	0	31.412	0	0	22.5337	18.646	13.4864
NC_051818.1|32802422|32806091|+	circHDAC9_415	0	0	0	53.5003	0	0	0	22.5337	13.3751	5.63342
NC_051818.1|32802422|32852814|+	circHDAC9_786	0	0	0	53.5003	0	0	0	0	13.3751	0
NC_051818.1|32802431|32875973|+	circHDAC9_1470	53.0631	0	0	0	0	0	0	0	13.2658	0
NC_051818.1|32803590|32806091|+	circHDAC9_249	0	0	0	0	0	0	26.0525	0	0	6.51313
NC_051818.1|32842295|32875973|+	circHDAC9_932	0	0	0	26.7501	0	16.2973	0	0	6.68753	4.07432
NC_051818.1|32852691|32875973|+	circHDAC9_816	53.0631	21.3315	79.8786	0	0	0	26.0525	0	38.5683	6.51313
NC_051818.1|32942361|33009820|+	circHDAC9_591	0	0	0	0	62.8239	32.5945	0	0	0	23.8546
NC_051818.1|32942361|33049764|+	circHDAC9_953	0	21.3315	26.6262	0	0	0	0	0	11.9894	0
NC_051818.1|32942361|33160434|+	circHDAC9_1206	0	42.663	0	0	0	0	0	0	10.6658	0
NC_051818.1|32958401|32982649|+	circHDAC9_305	0	21.3315	0	0	0	0	0	0	5.33288	0
NC_051818.1|33043091|33049764|+	circHDAC9_362	0	0	0	0	31.412	0	0	0	0	7.85299
NC_051818.1|34317747|34335263|+	circITGB8_671	0	42.663	0	0	0	0	0	0	10.6658	0
NC_051818.1|34317747|34349355|+	circITGB8_1016	26.5315	0	0	26.7501	0	0	0	45.0674	13.3204	11.2668
NC_051818.1|34324026|34336206|+	circITGB8_744	0	0	0	0	0	32.5945	0	22.5337	0	13.7821
NC_051818.1|34324026|34349355|+	circITGB8_930	0	0	53.2524	0	31.412	0	0	0	13.3131	7.85299
NC_051818.1|34333453|34335263|+	circITGB8_413	0	21.3315	0	0	0	0	0	0	5.33288	0
NC_051818.1|34336047|34349355|+	circITGB8_345	79.5946	0	0	0	0	0	0	45.0674	19.8986	11.2668
NC_051818.1|3482065|3733731|-	circEXOC4_751	0	21.3315	26.6262	26.7501	0	32.5945	0	0	18.677	8.14863
NC_051818.1|35336197|35344198|+	circSP4_429	0	0	0	0	0	0	0	22.5337	0	5.63342
NC_051818.1|35711570|35727509|-	circCDCA7L_1310	0	0	53.2524	0	0	0	0	0	13.3131	0
NC_051818.1|35912538|35925763|-	circRAPGEF5_350	0	0	0	26.7501	31.412	32.5945	0	0	6.68753	16.0016
NC_051818.1|35922709|35923506|-	ciRAPGEF5_797	0	0	0	26.7501	0	0	0	0	6.68753	0
NC_051818.1|35925672|35942681|-	circRAPGEF5_720	0	0	0	0	0	0	52.105	0	0	13.0263
NC_051818.1|36008349|36094724|-	circRAPGEF5_765	0	0	0	0	31.412	0	0	0	0	7.85299
NC_051818.1|36049015|36094724|-	circRAPGEF5_565	0	0	0	0	94.2359	16.2973	0	0	0	27.6333
NC_051818.1|36070844|36086870|-	circRAPGEF5_358	26.5315	0	0	0	31.412	0	0	0	6.63288	7.85299
NC_051818.1|36070844|36092390|-	circRAPGEF5_465	0	0	53.2524	0	0	0	0	22.5337	13.3131	5.63342
NC_051818.1|36070844|36094724|-	circRAPGEF5_516	26.5315	21.3315	133.131	26.7501	219.884	32.5945	52.105	90.1348	51.936	98.6795
NC_051818.1|36085173|36094724|-	circRAPGEF5_449	26.5315	21.3315	0	0	0	114.081	0	45.0674	11.9658	39.7871
NC_051818.1|3610208|3615310|-	circEXOC4_235	0	42.663	0	26.7501	0	0	0	0	17.3533	0
NC_051818.1|3610208|3714362|-	circEXOC4_410	0	0	26.6262	0	0	16.2973	0	0	6.65655	4.07432
NC_051818.1|3610208|3733731|-	circEXOC4_654	0	63.9945	26.6262	26.7501	0	32.5945	26.0525	45.0674	29.3427	25.9286
NC_051818.1|3610208|3761051|-	circEXOC4_949	79.5946	0	0	0	0	16.2973	0	22.5337	19.8986	9.70774
NC_051818.1|3615164|3733731|-	circEXOC4_565	26.5315	0	0	0	0	0	0	0	6.63288	0
NC_051818.1|36544343|36594486|-	circFAM126A_1631	0	21.3315	53.2524	80.2504	0	65.189	0	0	38.7086	16.2973
NC_051818.1|36547720|36569136|-	circFAM126A_1033	0	0	0	0	0	16.2973	0	0	0	4.07432
NC_051818.1|36548723|36594486|-	circFAM126A_1547	53.0631	0	0	0	31.412	32.5945	0	0	13.2658	16.0016
NC_051818.1|36564733|36569136|-	circFAM126A_365	26.5315	0	26.6262	0	31.412	0	0	112.668	13.2894	36.0201
NC_051818.1|36564733|36580559|-	circFAM126A_577	0	0	0	0	31.412	0	0	0	0	7.85299
NC_051818.1|36564733|36582250|-	circFAM126A_838	0	42.663	0	0	0	0	0	67.6011	10.6658	16.9003
NC_051818.1|36564733|36587704|-	circFAM126A_940	53.0631	0	0	26.7501	0	16.2973	0	0	19.9533	4.07432
NC_051818.1|36564733|36594486|-	circFAM126A_1019	212.252	362.636	319.514	240.751	62.8239	374.837	312.63	315.472	283.788	266.441
NC_051818.1|36565601|36569136|-	circFAM126A_205	53.0631	0	0	0	0	0	0	0	13.2658	0
NC_051818.1|36569019|36587704|-	circFAM126A_692	0	21.3315	0	0	0	0	0	0	5.33288	0
NC_051818.1|36569019|36594486|-	circFAM126A_771	0	0	0	26.7501	31.412	16.2973	0	0	6.68753	11.9273
NC_051818.1|36579969|36594486|-	circFAM126A_654	0	63.9945	53.2524	26.7501	94.2359	97.7836	78.1576	157.736	35.9993	106.978
NC_051818.1|36580443|36594486|-	circFAM126A_558	0	0	0	26.7501	0	0	0	22.5337	6.68753	5.63342
NC_051818.1|36735724|36741523|+	circKLHL7_453	0	0	26.6262	0	0	0	0	22.5337	6.65655	5.63342
NC_051818.1|36735724|36751313|+	circKLHL7_804	0	0	0	0	0	0	0	22.5337	0	5.63342
NC_051818.1|36735724|36758071|+	circKLHL7_947	0	42.663	0	0	0	0	0	0	10.6658	0
NC_051818.1|36740014|36741523|+	circKLHL7_322	0	0	0	26.7501	0	0	0	0	6.68753	0
NC_051818.1|36740014|36758071|+	circKLHL7_816	0	0	0	0	0	0	52.105	22.5337	0	18.6597
NC_051818.1|36741398|36758071|+	circKLHL7_619	0	0	0	0	0	0	26.0525	0	0	6.51313
NC_051818.1|36757928|36773473|+	circKLHL7_384	0	0	53.2524	0	0	16.2973	52.105	67.6011	13.3131	34.0008
NC_051818.1|36897178|36897633|+	ciMALSU1_455	0	0	0	0	0	32.5945	0	0	0	8.14863
NC_051818.1|36909072|36934889|-	circIGF2BP3_919	0	0	0	0	0	0	26.0525	0	0	6.51313
NC_051818.1|36924164|36934889|-	circIGF2BP3_802	0	21.3315	106.505	0	0	32.5945	0	22.5337	31.9591	13.7821
NC_051818.1|36924164|36944314|-	circIGF2BP3_918	0	0	26.6262	0	0	0	0	0	6.65655	0
NC_051818.1|36944104|37000474|-	circIGF2BP3_165	0	21.3315	0	0	0	0	0	0	5.33288	0
NC_051818.1|37093263|37097183|-	circTRA2A_305	26.5315	0	0	53.5003	0	16.2973	0	0	20.0079	4.07432
NC_051818.1|37093263|37099054|-	circTRA2A_471	0	21.3315	0	0	0	0	0	0	5.33288	0
NC_051818.1|37102953|37103681|-	circTRA2A_728	26.5315	0	0	0	0	0	0	0	6.63288	0
NC_051818.1|3714187|3733731|-	circEXOC4_419	53.0631	63.9945	106.505	53.5003	0	16.2973	26.0525	0	69.2657	10.5874
NC_051818.1|37187874|37188252|+	circCCDC126_378	212.252	234.647	372.767	374.502	282.708	668.188	442.893	247.871	298.542	410.415
NC_051818.1|37296746|37312645|+	circSTK31_1092	0	0	26.6262	0	0	0	0	0	6.65655	0
NC_051818.1|3733487|3790299|-	circEXOC4_924	0	0	0	0	0	16.2973	26.0525	22.5337	0	16.2209
NC_051818.1|3749838|3761051|-	circEXOC4_295	0	0	0	0	0	0	0	22.5337	0	5.63342
NC_051818.1|3749838|3790299|-	circEXOC4_680	0	0	0	0	62.8239	0	0	22.5337	0	21.3394
NC_051818.1|3760866|3790299|-	circEXOC4_570	0	0	0	0	0	0	26.0525	0	0	6.51313
NC_051818.1|3778964|3790299|-	circEXOC4_385	0	0	0	26.7501	0	0	0	22.5337	6.68753	5.63342
NC_051818.1|38079287|38119909|+	circMPP6_1161	0	0	0	0	0	0	52.105	0	0	13.0263
NC_051818.1|38094159|38099615|+	circMPP6_534	0	0	0	0	31.412	0	0	0	0	7.85299
NC_051818.1|38094159|38131752|+	circMPP6_1371	0	0	0	0	31.412	0	0	0	0	7.85299
NC_051818.1|38115692|38119909|+	circMPP6_463	0	0	0	0	0	16.2973	0	0	0	4.07432
NC_051818.1|38254475|38289183|-	circOSBPL3_1386	0	0	26.6262	0	0	0	0	0	6.65655	0
NC_051818.1|38254475|38290229|-	circOSBPL3_1521	0	0	0	0	0	32.5945	0	0	0	8.14863
NC_051818.1|38254475|38296727|-	circOSBPL3_1629	0	0	26.6262	0	0	0	0	0	6.65655	0
NC_051818.1|38254475|38299786|-	circOSBPL3_1760	0	0	26.6262	0	0	48.8918	0	0	6.65655	12.2229
NC_051818.1|38254475|38310003|-	circOSBPL3_1917	0	0	0	0	0	16.2973	0	0	0	4.07432
NC_051818.1|38258371|38271624|-	circOSBPL3_683	0	0	0	0	0	0	26.0525	0	0	6.51313
NC_051818.1|38258371|38284936|-	circOSBPL3_1072	0	0	0	0	0	0	26.0525	0	0	6.51313
NC_051818.1|38281768|38284936|-	circOSBPL3_389	0	42.663	0	0	0	0	26.0525	0	10.6658	6.51313
NC_051818.1|38281768|38290229|-	circOSBPL3_618	53.0631	42.663	79.8786	0	0	0	0	45.0674	43.9012	11.2668
NC_051818.1|38281768|38299786|-	circOSBPL3_857	0	0	26.6262	0	0	0	0	0	6.65655	0
NC_051818.1|38284685|38290229|-	circOSBPL3_480	0	0	0	0	0	16.2973	0	0	0	4.07432
NC_051818.1|38289089|38299786|-	circOSBPL3_468	0	0	0	0	0	0	0	67.6011	0	16.9003
NC_051818.1|38311330|38317629|-	circOSBPL3_510	0	63.9945	26.6262	0	0	0	0	0	22.6552	0
NC_051818.1|38317515|38318906|-	circOSBPL3_285	0	0	0	0	31.412	0	0	0	0	7.85299
NC_051818.1|38551712|38554503|+	circLOC102153462_309	0	0	0	0	0	16.2973	26.0525	0	0	10.5874
NC_051818.1|39442486|39444519|-	circHNRNPA2B1_715	0	0	0	0	0	16.2973	0	0	0	4.07432
NC_051818.1|39443229|39444519|-	circHNRNPA2B1_652	0	0	0	107.001	0	0	0	0	26.7501	0
NC_051818.1|39443229|39444652|-	circHNRNPA2B1_688	0	0	0	0	0	0	0	45.0674	0	11.2668
NC_051818.1|39443622|39444519|-	circHNRNPA2B1_469	0	0	0	0	0	16.2973	0	0	0	4.07432
NC_051818.1|3979015|4065568|+	circCHCHD3_288_1	0	0	0	0	0	0	0	22.5337	0	5.63342
NC_051818.1|39909735|40021549|-	circSKAP2_729	0	21.3315	0	0	0	0	0	0	5.33288	0
NC_051818.1|405184|405843|-	ciOBSCN_659	0	0	0	26.7501	0	0	0	0	6.68753	0
NC_051818.1|40617653|40627708|-	circHIBADH_368	26.5315	0	0	26.7501	0	0	0	0	13.3204	0
NC_051818.1|40625239|40627708|-	circHIBADH_211	0	0	0	0	0	0	26.0525	0	0	6.51313
NC_051818.1|4065450|4191029|+	circCHCHD3_288_2	0	0	0	80.2504	0	0	78.1576	0	20.0626	19.5394
NC_051818.1|40696627|40699383|-	circHIBADH_232	0	0	0	0	0	16.2973	0	0	0	4.07432
NC_051818.1|40696627|40708098|-	circHIBADH_393	371.441	234.647	505.898	695.503	157.06	570.404	442.893	450.674	451.872	405.258
NC_051818.1|40699273|40708098|-	circHIBADH_271	0	42.663	0	0	0	0	26.0525	0	10.6658	6.51313
NC_051818.1|40793336|40811795|+	circTAX1BP1_460	0	21.3315	0	0	0	0	0	0	5.33288	0
NC_051818.1|40806403|40815769|+	circTAX1BP1_450	106.126	21.3315	0	80.2504	0	65.189	0	22.5337	51.927	21.9307
NC_051818.1|40806403|40838295|+	circTAX1BP1_1248	0	0	0	53.5003	62.8239	16.2973	0	0	13.3751	19.7803
NC_051818.1|40806403|40840663|+	circTAX1BP1_1473	53.0631	0	0	0	0	0	0	0	13.2658	0
NC_051818.1|40806403|40844158|+	circTAX1BP1_1599	132.658	63.9945	0	0	0	0	0	0	49.1631	0
NC_051818.1|40806403|40847453|+	circTAX1BP1_1671	0	0	0	26.7501	0	16.2973	0	0	6.68753	4.07432
NC_051818.1|40806403|40862953|+	circTAX1BP1_2004	26.5315	85.3261	0	0	0	32.5945	0	0	27.9644	8.14863
NC_051818.1|40827471|40837550|+	circTAX1BP1_651	0	0	0	26.7501	0	0	0	0	6.68753	0
NC_051818.1|40827471|40847453|+	circTAX1BP1_1221	0	0	0	80.2504	0	0	0	0	20.0626	0
NC_051818.1|40827471|40862953|+	circTAX1BP1_1554	0	0	26.6262	0	0	0	0	0	6.65655	0
NC_051818.1|40831247|40837550|+	circTAX1BP1_411	0	0	0	0	0	0	52.105	0	0	13.0263
NC_051818.1|40831247|40840663|+	circTAX1BP1_783	53.0631	0	0	26.7501	0	0	0	22.5337	19.9533	5.63342
NC_051818.1|40831247|40844158|+	circTAX1BP1_909	53.0631	85.3261	26.6262	26.7501	94.2359	0	26.0525	22.5337	47.9414	35.7055
NC_051818.1|40831247|40847453|+	circTAX1BP1_981	26.5315	0	0	0	0	0	26.0525	0	6.63288	6.51313
NC_051818.1|40831247|40862953|+	circTAX1BP1_1314	26.5315	0	26.6262	0	0	0	0	0	13.2894	0
NC_051818.1|40837325|40838295|+	circTAX1BP1_372	0	0	26.6262	0	0	0	0	0	6.65655	0
NC_051818.1|40839241|40844158|+	circTAX1BP1_351	26.5315	21.3315	0	240.751	31.412	81.4863	78.1576	67.6011	72.1535	64.6642
NC_051818.1|40839241|40847453|+	circTAX1BP1_423	265.315	298.641	79.8786	481.502	94.2359	309.648	312.63	112.668	281.334	207.296
NC_051818.1|40839241|40849741|+	circTAX1BP1_557	0	0	0	0	31.412	32.5945	0	0	0	16.0016
NC_051818.1|40839241|40862953|+	circTAX1BP1_756	79.5946	0	0	26.7501	31.412	48.8918	0	0	26.5862	20.0759
NC_051818.1|40844032|40849741|+	circTAX1BP1_332	0	0	0	80.2504	0	0	0	22.5337	20.0626	5.63342
NC_051818.1|40844032|40862953|+	circTAX1BP1_531	53.0631	63.9945	0	0	0	0	78.1576	22.5337	29.2644	25.1728
NC_051818.1|40862293|40862953|+	circTAX1BP1_333	0	21.3315	0	53.5003	62.8239	16.2973	0	45.0674	18.7079	31.0471
NC_051818.1|41501225|41518939|+	circCREB5_288	212.252	63.9945	79.8786	133.751	31.412	277.053	78.1576	45.0674	122.469	107.923
NC_051818.1|41501225|41582553|+	circCREB5_461	0	21.3315	0	53.5003	0	16.2973	0	0	18.7079	4.07432
NC_051818.1|41582380|41736427|+	circCREB5_411	0	0	0	0	0	0	0	22.5337	0	5.63342
NC_051818.1|41730928|41736427|+	circCREB5_238	26.5315	0	26.6262	26.7501	62.8239	0	26.0525	45.0674	19.977	33.486
NC_051818.1|41813246|41825320|+	circCREB5_664	0	0	0	0	0	0	52.105	0	0	13.0263
NC_051818.1|42344032|42350428|+	circCHN2_432	106.126	0	0	0	0	0	0	0	26.5315	0
NC_051818.1|42770849|42782949|+	circPLEKHA8_999	0	0	0	0	0	16.2973	0	0	0	4.07432
NC_051818.1|42777589|42782949|+	circPLEKHA8_601	0	0	26.6262	0	0	0	0	0	6.65655	0
NC_051818.1|42777589|42797146|+	circPLEKHA8_924	0	0	0	0	31.412	0	0	0	0	7.85299
NC_051818.1|42782315|42782949|+	circPLEKHA8_246	0	0	0	0	0	0	78.1576	0	0	19.5394
NC_051818.1|43024438|43052500|+	circZNRF2_202	0	21.3315	0	0	0	0	0	0	5.33288	0
NC_051818.1|43102919|43106050|+	circLOC111098815_441	0	0	53.2524	0	0	0	0	0	13.3131	0
NC_051818.1|43105885|43111122|+	circLOC111098815_261	0	0	0	0	0	16.2973	0	0	0	4.07432
NC_051818.1|43121104|43128534|-	circNOD1_336	53.0631	21.3315	0	0	62.8239	0	0	0	18.5986	15.706
NC_051818.1|43121104|43145966|-	circNOD1_3110	53.0631	21.3315	0	0	0	0	0	0	18.5986	0
NC_051818.1|43121104|43147892|-	circNOD1_3207	0	0	0	0	0	0	0	45.0674	0	11.2668
NC_051818.1|43124437|43145675|-	circNOD1_2815	0	21.3315	0	0	0	0	0	0	5.33288	0
NC_051818.1|43124437|43145966|-	circNOD1_3026	0	0	0	26.7501	0	0	0	0	6.68753	0
NC_051818.1|43132513|43145966|-	circNOD1_2774	0	0	0	26.7501	0	0	0	0	6.68753	0
NC_051818.1|43142426|43145966|-	circNOD1_697	0	21.3315	0	0	0	16.2973	26.0525	22.5337	5.33288	16.2209
NC_051818.1|43142426|43147892|-	circNOD1_794	0	0	26.6262	0	0	0	26.0525	0	6.65655	6.51313
NC_051818.1|43145364|43145966|-	circNOD1_522	0	21.3315	0	53.5003	0	0	0	0	18.7079	0
NC_051818.1|43145364|43147892|-	circNOD1_619	26.5315	0	26.6262	0	62.8239	0	0	0	13.2894	15.706
NC_051818.1|43259239|43261350|+	circGARS1_347	344.91	255.978	159.757	401.252	534.003	358.54	468.945	247.871	290.474	402.34
NC_051818.1|43259239|43264097|+	circGARS1_513	53.0631	0	79.8786	80.2504	0	114.081	52.105	45.0674	53.298	52.8133
NC_051818.1|43259239|43275769|+	circGARS1_1137	0	0	26.6262	0	0	16.2973	0	0	6.65655	4.07432
NC_051818.1|43280160|43281231|+	circGARS1_254	0	0	0	26.7501	0	0	0	0	6.68753	0
NC_051818.1|43280160|43285745|+	circGARS1_340	0	0	0	0	94.2359	48.8918	0	22.5337	0	41.4153
NC_051818.1|438954|439233|-	ciOBSCN_279	0	0	0	0	0	16.2973	0	0	0	4.07432
NC_051818.1|44206307|44243131|-	circPDE1C_208	0	0	0	0	0	0	0	22.5337	0	5.63342
NC_051818.1|44206307|44249918|-	circPDE1C_439	0	0	0	0	0	48.8918	26.0525	0	0	18.7361
NC_051818.1|44206307|44259980|-	circPDE1C_736	0	21.3315	0	0	0	0	0	0	5.33288	0
NC_051818.1|44212720|44249918|-	circPDE1C_378	0	21.3315	0	0	0	0	0	0	5.33288	0
NC_051818.1|44212720|44259980|-	circPDE1C_675	0	0	106.505	0	62.8239	0	0	0	26.6262	15.706
NC_051818.1|44212720|44263395|-	circPDE1C_757	0	21.3315	0	0	0	32.5945	0	0	5.33288	8.14863
NC_051818.1|44212720|44293345|-	circPDE1C_1718	0	0	0	0	62.8239	0	0	0	0	15.706
NC_051818.1|44243053|44249918|-	circPDE1C_309	106.126	42.663	186.383	53.5003	62.8239	81.4863	26.0525	112.668	97.1682	70.7578
NC_051818.1|44243053|44258120|-	circPDE1C_485	0	0	0	0	0	48.8918	52.105	22.5337	0	30.8826
NC_051818.1|44243053|44259980|-	circPDE1C_606	0	0	79.8786	0	31.412	16.2973	26.0525	0	19.9696	18.4404
NC_051818.1|44243053|44263395|-	circPDE1C_688	106.126	63.9945	239.636	240.751	157.06	440.026	0	180.27	162.627	194.339
NC_051818.1|44243053|44272116|-	circPDE1C_809_1	0	0	26.6262	0	0	0	0	0	6.65655	0
NC_051818.1|44243053|44276587|-	circPDE1C_1141	0	21.3315	0	26.7501	31.412	0	0	112.668	12.0204	36.0201
NC_051818.1|44243053|44285630|-	circPDE1C_1282	26.5315	21.3315	0	80.2504	0	48.8918	26.0525	0	32.0284	18.7361
NC_051818.1|44243053|44287704|-	circPDE1C_1399	0	0	26.6262	0	0	0	0	0	6.65655	0
NC_051818.1|44243053|44293345|-	circPDE1C_1649	185.721	21.3315	0	0	0	0	26.0525	22.5337	51.7631	12.1466
NC_051818.1|44243053|44295318|-	circPDE1C_1763	504.099	277.31	239.636	481.502	596.827	162.973	364.735	292.938	375.637	354.368
NC_051818.1|44243053|44444161|-	circPDE1C_1950	0	0	26.6262	0	0	16.2973	0	0	6.65655	4.07432
NC_051818.1|44249687|44259980|-	circPDE1C_528	26.5315	0	0	0	0	16.2973	26.0525	0	6.63288	10.5874
NC_051818.1|44249687|44263395|-	circPDE1C_610	0	0	26.6262	0	0	16.2973	0	0	6.65655	4.07432
NC_051818.1|44249687|44293345|-	circPDE1C_1571	0	0	0	0	0	32.5945	0	0	0	8.14863
NC_051818.1|44249687|44295318|-	circPDE1C_1685	0	0	0	0	0	0	26.0525	0	0	6.51313
NC_051818.1|44257944|44259980|-	circPDE1C_297	0	0	0	0	0	16.2973	0	0	0	4.07432
NC_051818.1|44257944|44263395|-	circPDE1C_379	26.5315	63.9945	133.131	26.7501	31.412	32.5945	0	45.0674	62.6018	27.2685
NC_051818.1|44271995|44295318|-	circPDE1C_1075	53.0631	63.9945	0	0	0	0	0	22.5337	29.2644	5.63342
NC_051818.1|44272139|44272682|-	ciPDE1C_543	0	0	0	0	0	32.5945	0	0	0	8.14863
NC_051818.1|44276486|44293345|-	circPDE1C_609	0	0	0	0	0	32.5945	0	0	0	8.14863
NC_051818.1|44285489|44293345|-	circPDE1C_508	26.5315	85.3261	26.6262	26.7501	125.648	16.2973	156.315	0	41.3085	74.5651
NC_051818.1|44285489|44295318|-	circPDE1C_622	26.5315	63.9945	186.383	80.2504	251.296	211.864	260.525	0	89.29	180.921
NC_051818.1|44285489|44444161|-	circPDE1C_809_2	53.0631	0	0	0	0	0	0	0	13.2658	0
NC_051818.1|44292071|44295318|-	circPDE1C_364	0	0	0	26.7501	0	0	0	0	6.68753	0
NC_051818.1|44295049|44295204|-	ciPDE1C_155	0	0	0	0	0	0	26.0525	0	0	6.51313
NC_051818.1|44443974|44464158|-	circPDE1C_214	0	0	0	0	0	0	26.0525	0	0	6.51313
NC_051818.1|44821775|44826593|+	circAVL9_279	0	21.3315	0	53.5003	0	32.5945	26.0525	135.202	18.7079	48.4623
NC_051818.1|44821775|44828784|+	circAVL9_369	79.5946	21.3315	0	53.5003	62.8239	32.5945	78.1576	22.5337	38.6066	49.0274
NC_051818.1|44821775|44832201|+	circAVL9_516	0	0	0	0	0	0	0	22.5337	0	5.63342
NC_051818.1|44821775|44838581|+	circAVL9_1125	53.0631	0	26.6262	107.001	31.412	48.8918	0	22.5337	46.6724	25.7094
NC_051818.1|44821775|44848230|+	circAVL9_1598	0	0	0	0	0	0	0	45.0674	0	11.2668
NC_051818.1|44826521|44832201|+	circAVL9_309	0	0	0	0	0	0	0	22.5337	0	5.63342
NC_051818.1|44828694|44832201|+	circAVL9_237	0	0	0	0	0	32.5945	0	0	0	8.14863
NC_051818.1|44828694|44838581|+	circAVL9_846	53.0631	0	0	0	0	0	0	0	13.2658	0
NC_051818.1|44837679|44838581|+	circAVL9_609	79.5946	0	0	0	31.412	32.5945	0	0	19.8986	16.0016
NC_051818.1|4484628|4485897|+	circPLXNA4_1269	0	0	0	26.7501	0	0	0	0	6.68753	0
NC_051818.1|4484628|4502205|+	circPLXNA4_1452	0	0	0	0	0	32.5945	0	0	0	8.14863
NC_051818.1|44858844|44863716|+	circAVL9_740	0	0	53.2524	0	0	0	0	0	13.3131	0
NC_051818.1|44923673|44942575|-	circKBTBD2_631	0	21.3315	0	0	0	0	0	0	5.33288	0
NC_051818.1|44923673|44944153|-	circKBTBD2_723	0	0	0	26.7501	62.8239	0	0	0	6.68753	15.706
NC_051818.1|44980102|44981609|+	circFKBP9_482	0	0	0	0	125.648	0	0	0	0	31.412
NC_051818.1|44980102|44985497|+	circFKBP9_672	0	42.663	53.2524	0	31.412	16.2973	0	0	23.9789	11.9273
NC_051818.1|44980102|44991402|+	circFKBP9_818	26.5315	0	0	0	0	0	0	0	6.63288	0
NC_051818.1|44980102|44997751|+	circFKBP9_1005	0	0	0	0	0	0	26.0525	0	0	6.51313
NC_051818.1|44980102|45002213|+	circFKBP9_1151	0	42.663	0	26.7501	0	0	0	0	17.3533	0
NC_051818.1|44985307|44991402|+	circFKBP9_336	0	21.3315	26.6262	0	0	0	0	0	11.9894	0
NC_051818.1|44985307|44997751|+	circFKBP9_523	0	0	0	0	31.412	0	0	0	0	7.85299
NC_051818.1|44985307|45002213|+	circFKBP9_669	0	0	0	53.5003	0	0	0	0	13.3751	0
NC_051818.1|44991256|44997751|+	circFKBP9_333_1	0	0	26.6262	0	0	0	0	0	6.65655	0
NC_051818.1|44991256|45004028|+	circFKBP9_643	0	0	26.6262	0	0	16.2973	26.0525	0	6.65655	10.5874
NC_051818.1|44997564|45002213|+	circFKBP9_333_2	0	0	0	53.5003	31.412	16.2973	26.0525	0	13.3751	18.4404
NC_051818.1|45017829|45032945|-	circNT5C3A_610	26.5315	0	0	0	0	0	0	0	6.63288	0
NC_051818.1|45019894|45032945|-	circNT5C3A_447	26.5315	0	26.6262	0	31.412	32.5945	0	90.1348	13.2894	38.5353
NC_051818.1|45023748|45032945|-	circNT5C3A_224	0	42.663	26.6262	0	94.2359	0	0	0	17.3223	23.559
NC_051818.1|45025786|45032945|-	circNT5C3A_154	0	42.663	26.6262	0	0	0	0	0	17.3223	0
NC_051818.1|45147765|45157270|+	circBBS9_272	53.0631	0	26.6262	0	0	0	0	0	19.9223	0
NC_051818.1|45147765|45161014|+	circBBS9_337	0	0	0	0	0	0	26.0525	0	0	6.51313
NC_051818.1|45147765|45167870|+	circBBS9_451	0	42.663	0	26.7501	0	0	0	0	17.3533	0
NC_051818.1|45147790|45167870|+	circBBS9_426	0	42.663	0	0	0	0	0	0	10.6658	0
NC_051818.1|45160949|45167870|+	circBBS9_179	0	0	26.6262	0	0	0	0	0	6.65655	0
NC_051818.1|45167756|45242524|+	circBBS9_479	0	0	0	0	0	0	0	22.5337	0	5.63342
NC_051818.1|45233498|45252907|+	circBBS9_574	0	0	26.6262	26.7501	31.412	32.5945	0	45.0674	13.3441	27.2685
NC_051818.1|45242439|45318435|+	circBBS9_658	0	0	0	80.2504	0	0	0	0	20.0626	0
NC_051818.1|45251928|45252907|+	circBBS9_314	0	0	26.6262	26.7501	31.412	48.8918	0	0	13.3441	20.0759
NC_051818.1|45313629|45337415|+	circBBS9_677	0	0	0	0	0	0	26.0525	0	0	6.51313
NC_051818.1|45313629|45351450|+	circBBS9_773	0	0	0	0	0	32.5945	0	0	0	8.14863
NC_051818.1|45326898|45337415|+	circBBS9_364	0	0	26.6262	0	31.412	48.8918	0	0	6.65655	20.0759
NC_051818.1|45326898|45351450|+	circBBS9_460	0	42.663	26.6262	26.7501	0	81.4863	26.0525	45.0674	24.0098	38.1516
NC_051818.1|45326898|45359708|+	circBBS9_633	0	0	0	0	0	48.8918	0	0	0	12.2229
NC_051818.1|45326898|45363784|+	circBBS9_786	159.189	106.658	106.505	26.7501	219.884	81.4863	0	0	99.7754	75.3425
NC_051818.1|45337274|45351450|+	circBBS9_237	0	63.9945	0	0	0	0	0	0	15.9986	0
NC_051818.1|45337274|45363784|+	circBBS9_563	0	21.3315	0	0	0	65.189	0	90.1348	5.33288	38.8309
NC_051818.1|45351354|45363784|+	circBBS9_422	0	21.3315	26.6262	0	0	65.189	52.105	22.5337	11.9894	34.9569
NC_051818.1|45359535|45363784|+	circBBS9_326	0	21.3315	0	0	0	0	0	0	5.33288	0
NC_051818.1|45974404|45989029|+	circBMPER_502	0	0	0	0	0	16.2973	0	0	0	4.07432
NC_051818.1|45979649|45989029|+	circBMPER_402	0	21.3315	26.6262	0	0	0	0	0	11.9894	0
NC_051818.1|46606986|46609657|-	circDPY19L1_395	0	0	0	0	0	0	26.0525	0	0	6.51313
NC_051818.1|46635278|46676437|-	circDPY19L1_794	0	0	26.6262	0	31.412	48.8918	52.105	0	6.65655	33.1022
NC_051818.1|46649768|46676437|-	circDPY19L1_524	26.5315	0	26.6262	0	62.8239	81.4863	0	67.6011	13.2894	52.9778
NC_051818.1|46668338|46676437|-	circDPY19L1_466	106.126	149.321	133.131	214.001	188.472	342.243	208.42	202.803	150.645	235.484
NC_051818.1|46669147|46676437|-	circDPY19L1_372	0	0	0	0	0	0	0	22.5337	0	5.63342
NC_051818.1|46866721|46878275|-	circTBX20_345	451.036	234.647	505.898	321.002	345.532	602.999	442.893	292.938	378.145	421.09
NC_051818.1|46866721|46883936|-	circTBX20_766	26.5315	63.9945	0	53.5003	0	81.4863	0	0	36.0066	20.3716
NC_051818.1|47062035|47062201|-	ciLOC119865649_166	26.5315	0	0	0	0	0	0	0	6.63288	0
NC_051818.1|47192586|47196416|-	circHERPUD2_565	26.5315	0	0	0	0	16.2973	0	0	6.63288	4.07432
NC_051818.1|47196293|47211479|-	circHERPUD2_392	0	0	26.6262	26.7501	62.8239	65.189	0	0	13.3441	32.0032
NC_051818.1|47196293|47214880|-	circHERPUD2_470	26.5315	42.663	26.6262	26.7501	62.8239	48.8918	0	22.5337	30.6427	33.5624
NC_051818.1|47208690|47214880|-	circHERPUD2_347	132.658	191.984	133.131	267.501	251.296	114.081	78.1576	270.404	181.318	178.485
NC_051818.1|47392107|47410198|+	circSEPTIN7_461	26.5315	21.3315	26.6262	0	0	0	0	22.5337	18.6223	5.63342
NC_051818.1|47392107|47421115|+	circSEPTIN7_829	0	0	0	26.7501	0	0	0	0	6.68753	0
NC_051818.1|47410080|47434955|+	circSEPTIN7_762	0	0	0	0	0	16.2973	0	0	0	4.07432
NC_051818.1|47416018|47430760|+	circSEPTIN7_314	0	0	26.6262	0	0	0	0	22.5337	6.65655	5.63342
NC_051818.1|47430624|47434955|+	circSEPTIN7_276	26.5315	0	0	0	0	0	26.0525	0	6.63288	6.51313
NC_051818.1|47723684|47724379|-	circKIAA0895_695	0	0	0	26.7501	0	16.2973	0	0	6.68753	4.07432
NC_051818.1|47753515|47764465|+	circANLN_1386	0	0	0	0	0	0	26.0525	0	0	6.51313
NC_051818.1|48146191|48265437|-	circELMO1_301	26.5315	0	0	0	0	0	0	0	6.63288	0
NC_051818.1|48265300|48375134|-	circELMO1_351	0	0	0	0	0	0	0	22.5337	0	5.63342
NC_051818.1|48424032|48436477|-	circELMO1_537_1	0	0	26.6262	0	0	16.2973	0	0	6.65655	4.07432
NC_051818.1|48424032|48444574|-	circELMO1_637	0	0	0	0	0	0	26.0525	0	0	6.51313
NC_051818.1|48424032|48455098|-	circELMO1_673	0	42.663	0	0	62.8239	0	0	0	10.6658	15.706
NC_051818.1|48425821|48532580|-	circELMO1_1060	0	0	0	0	0	32.5945	0	0	0	8.14863
NC_051818.1|48428541|48444574|-	circELMO1_382	0	0	0	0	31.412	0	0	0	0	7.85299
NC_051818.1|48433908|48466345|-	circELMO1_537_2	0	0	0	0	31.412	0	0	0	0	7.85299
NC_051818.1|48444474|48470560|-	circELMO1_357	0	0	0	0	0	16.2973	0	0	0	4.07432
NC_051818.1|48466175|48470560|-	circELMO1_221	26.5315	0	0	0	0	0	0	0	6.63288	0
NC_051818.1|48466175|48532580|-	circELMO1_474	0	0	0	0	31.412	0	26.0525	0	0	14.3661
NC_051818.1|48506675|48532580|-	circELMO1_253	0	0	26.6262	26.7501	0	32.5945	26.0525	0	13.3441	14.6618
NC_051818.1|51505538|51549382|-	circDOCK4_1877	0	0	0	0	0	0	0	22.5337	0	5.63342
NC_051818.1|51508878|51514411|-	circDOCK4_624	0	0	0	160.501	0	0	0	0	40.1252	0
NC_051818.1|51509338|51514411|-	circDOCK4_503	0	21.3315	0	0	0	0	0	0	5.33288	0
NC_051818.1|51521824|51535292|-	circDOCK4_737	0	0	0	0	0	0	26.0525	0	0	6.51313
NC_051818.1|51524744|51526407|-	circDOCK4_309	0	0	0	0	0	32.5945	0	0	0	8.14863
NC_051818.1|51524744|51535292|-	circDOCK4_650_1	0	42.663	0	0	62.8239	16.2973	0	0	10.6658	19.7803
NC_051818.1|51531452|51535292|-	circDOCK4_341	26.5315	0	0	0	0	0	0	22.5337	6.63288	5.63342
NC_051818.1|51531452|51549382|-	circDOCK4_592	0	0	0	0	0	48.8918	0	0	0	12.2229
NC_051818.1|51544086|51563646|-	circDOCK4_749	0	0	0	0	0	16.2973	0	0	0	4.07432
NC_051818.1|51578524|51602847|-	circDOCK4_457	0	0	0	0	0	0	26.0525	0	0	6.51313
NC_051818.1|51578524|51613350|-	circDOCK4_650_2	0	0	0	0	31.412	0	0	0	0	7.85299
NC_051818.1|51578524|51643733|-	circDOCK4_1738	26.5315	0	26.6262	0	0	16.2973	0	0	13.2894	4.07432
NC_051818.1|51636869|51652916|-	circDOCK4_521	0	0	0	0	0	0	52.105	0	0	13.0263
NC_051818.1|51636869|51721385|-	circDOCK4_1550	0	0	0	0	0	16.2973	0	0	0	4.07432
NC_051818.1|51652790|51678021|-	circDOCK4_491	26.5315	0	0	26.7501	94.2359	0	52.105	0	13.3204	36.5852
NC_051818.1|51669167|51678021|-	circDOCK4_365	238.784	85.3261	53.2524	160.501	219.884	146.675	130.263	90.1348	134.466	146.739
NC_051818.1|51669167|51721385|-	circDOCK4_1029	0	0	26.6262	0	0	16.2973	0	0	6.65655	4.07432
NC_051818.1|51694960|51707382|-	circDOCK4_386	26.5315	0	0	26.7501	0	0	0	67.6011	13.3204	16.9003
NC_051818.1|51694960|51712485|-	circDOCK4_483	0	0	0	0	62.8239	0	0	0	0	15.706
NC_051818.1|51694960|51721385|-	circDOCK4_664	0	42.663	106.505	53.5003	157.06	16.2973	234.473	90.1348	50.667	124.491
NC_051818.1|51701960|51707382|-	circDOCK4_234	0	0	0	0	0	0	26.0525	0	0	6.51313
NC_051818.1|51701960|51712485|-	circDOCK4_331	0	0	0	0	94.2359	0	0	0	0	23.559
NC_051818.1|51701960|51717052|-	circDOCK4_387	0	0	0	0	0	16.2973	0	0	0	4.07432
NC_051818.1|51701960|51721385|-	circDOCK4_512	53.0631	85.3261	26.6262	187.251	62.8239	130.378	52.105	90.1348	88.0666	83.8605
NC_051818.1|51707233|51721385|-	circDOCK4_427	26.5315	0	53.2524	53.5003	31.412	65.189	104.21	67.6011	33.321	67.103
NC_051818.1|51712388|51721385|-	circDOCK4_278	0	0	0	26.7501	0	16.2973	26.0525	22.5337	6.68753	16.2209
NC_051818.1|51964760|51971085|+	circZNF277_374	0	21.3315	0	80.2504	0	65.189	130.263	0	25.3955	48.8629
NC_051818.1|51989568|51995034|+	circZNF277_336	106.126	191.984	26.6262	160.501	94.2359	146.675	0	315.472	121.309	139.096
NC_051818.1|51989568|52002661|+	circZNF277_404	0	0	26.6262	0	0	0	0	0	6.65655	0
NC_051818.1|51992777|52006394|+	circZNF277_452	0	63.9945	53.2524	26.7501	0	0	0	0	35.9993	0
NC_051818.1|51992777|52007947|+	circZNF277_627	0	42.663	0	0	31.412	16.2973	26.0525	0	10.6658	18.4404
NC_051818.1|51994901|52004365|+	circZNF277_298	0	0	0	0	0	0	0	22.5337	0	5.63342
NC_051818.1|51994901|52007947|+	circZNF277_516	0	0	0	0	0	0	26.0525	0	0	6.51313
NC_051818.1|52002593|52007947|+	circZNF277_383	0	0	53.2524	26.7501	0	0	0	0	20.0006	0
NC_051818.1|52004268|52007947|+	circZNF277_315	0	21.3315	26.6262	0	0	0	0	0	11.9894	0
NC_051818.1|52104401|52105564|+	circIFRD1_315	26.5315	0	26.6262	0	0	48.8918	26.0525	22.5337	13.2894	24.3695
NC_051818.1|52104401|52107465|+	circIFRD1_473	477.568	533.288	266.262	240.751	31.412	244.459	338.683	202.803	379.467	204.339
NC_051818.1|52104401|52111481|+	circIFRD1_812	53.0631	42.663	0	26.7501	0	65.189	0	0	30.6191	16.2973
NC_051818.1|52104401|52114836|+	circIFRD1_947	53.0631	63.9945	26.6262	26.7501	31.412	97.7836	156.315	0	42.6085	71.3777
NC_051818.1|52104401|52119496|+	circIFRD1_1076	0	0	0	0	0	16.2973	0	0	0	4.07432
NC_051818.1|52104401|52120126|+	circIFRD1_1172	0	21.3315	0	26.7501	0	0	78.1576	0	12.0204	19.5394
NC_051818.1|52365889|52367143|-	circTMEM168_1254	26.5315	0	0	0	0	0	0	0	6.63288	0
NC_051818.1|52453174|52469937|-	circBMT2_313	0	0	0	0	0	81.4863	26.0525	0	0	26.8847
NC_051818.1|53215471|53222175|-	circPPP1R3A_2362	0	0	0	0	0	16.2973	26.0525	0	0	10.5874
NC_051818.1|53217698|53222175|-	circPPP1R3A_2445	0	63.9945	0	0	0	0	52.105	22.5337	15.9986	18.6597
NC_051818.1|53415852|53514247|+	circFOXP2_236	0	0	0	26.7501	0	0	0	45.0674	6.68753	11.2668
NC_051818.1|53415852|53603452|+	circFOXP2_292	0	0	0	0	31.412	0	0	0	0	7.85299
NC_051818.1|53415852|53650990|+	circFOXP2_414	0	0	0	0	0	48.8918	26.0525	0	0	18.7361
NC_051818.1|53514156|53650990|+	circFOXP2_269	132.658	0	26.6262	53.5003	0	16.2973	0	45.0674	53.196	15.3412
NC_051818.1|53514156|53751133|+	circFOXP2_359	79.5946	0	0	0	0	0	0	0	19.8986	0
NC_051818.1|53514156|53874631|+	circFOXP2_2170	0	0	26.6262	0	0	0	0	0	6.65655	0
NC_051818.1|5352257|5352905|+	circPODXL_648	26.5315	0	0	0	94.2359	0	0	0	6.63288	23.559
NC_051818.1|53838988|53863992|+	circFOXP2_999	0	0	0	0	0	0	0	22.5337	0	5.63342
NC_051818.1|5385247|5402150|-	circMKLN1_561	0	21.3315	26.6262	26.7501	31.412	16.2973	0	22.5337	18.677	17.5607
NC_051818.1|5385247|5423636|-	circMKLN1_913	0	63.9945	0	0	0	16.2973	0	0	15.9986	4.07432
NC_051818.1|5391553|5397667|-	circMKLN1_358	0	0	0	26.7501	0	0	0	0	6.68753	0
NC_051818.1|5391553|5402150|-	circMKLN1_506	0	42.663	0	26.7501	0	16.2973	0	0	17.3533	4.07432
NC_051818.1|5391553|5423636|-	circMKLN1_858	0	0	0	0	0	16.2973	26.0525	0	0	10.5874
NC_051818.1|5395765|5402150|-	circMKLN1_403	0	0	0	53.5003	31.412	0	0	22.5337	13.3751	13.4864
NC_051818.1|5395765|5423636|-	circMKLN1_755	0	0	26.6262	0	0	16.2973	0	0	6.65655	4.07432
NC_051818.1|5395765|5488798|-	circMKLN1_1830	26.5315	0	0	0	0	0	52.105	0	6.63288	13.0263
NC_051818.1|5402002|5423636|-	circMKLN1_500	0	63.9945	79.8786	0	62.8239	81.4863	26.0525	0	35.9683	42.5907
NC_051818.1|5402002|5488798|-	circMKLN1_1575	0	0	0	0	0	16.2973	0	0	0	4.07432
NC_051818.1|54121381|54155097|+	circMDFIC_399	79.5946	106.658	0	0	0	16.2973	52.105	45.0674	46.563	28.3674
NC_051818.1|5420702|5423636|-	circMKLN1_352	0	149.321	26.6262	107.001	62.8239	32.5945	0	0	70.7368	23.8546
NC_051818.1|5420702|5438147|-	circMKLN1_678	0	21.3315	0	0	0	0	52.105	0	5.33288	13.0263
NC_051818.1|5420702|5488798|-	circMKLN1_1427	0	0	0	0	0	16.2973	0	22.5337	0	9.70774
NC_051818.1|5438034|5446312|-	circMKLN1_257	53.0631	21.3315	79.8786	26.7501	62.8239	0	52.105	45.0674	45.2558	39.9991
NC_051818.1|5438034|5459380|-	circMKLN1_450	53.0631	0	106.505	187.251	0	48.8918	0	0	86.7047	12.2229
NC_051818.1|5438034|5471121|-	circMKLN1_792	53.0631	0	0	0	0	32.5945	0	0	13.2658	8.14863
NC_051818.1|5438034|5488798|-	circMKLN1_862	53.0631	85.3261	133.131	53.5003	94.2359	16.2973	52.105	22.5337	81.2551	46.293
NC_051818.1|5443720|5446312|-	circMKLN1_144	0	0	0	0	31.412	0	0	0	0	7.85299
NC_051818.1|5443720|5459380|-	circMKLN1_337	26.5315	0	0	0	31.412	48.8918	0	0	6.63288	20.0759
NC_051818.1|5443720|5459383|-	circMKLN1_340	0	0	0	0	0	32.5945	0	0	0	8.14863
NC_051818.1|5443720|5462382|-	circMKLN1_447	0	0	26.6262	0	0	0	0	0	6.65655	0
NC_051818.1|5443720|5471121|-	circMKLN1_679	0	106.658	0	0	0	65.189	0	45.0674	26.6644	27.5641
NC_051818.1|5443720|5488798|-	circMKLN1_749	0	0	0	0	0	16.2973	0	22.5337	0	9.70774
NC_051818.1|5459187|5471121|-	circMKLN1_535	26.5315	63.9945	26.6262	0	31.412	65.189	0	67.6011	29.2881	41.0505
NC_051818.1|5459187|5488798|-	circMKLN1_605	79.5946	42.663	399.393	107.001	439.768	277.053	364.735	157.736	157.163	309.823
NC_051818.1|5462272|5471121|-	circMKLN1_342	0	0	0	0	0	16.2973	0	0	0	4.07432
NC_051818.1|5462272|5488798|-	circMKLN1_412	0	21.3315	53.2524	0	0	32.5945	52.105	22.5337	18.646	26.8083
NC_051818.1|5469672|5488798|-	circMKLN1_302	26.5315	21.3315	53.2524	80.2504	0	65.189	52.105	22.5337	45.3415	34.9569
NC_051818.1|55268802|55272548|+	circTES_964	0	42.663	0	0	0	0	0	0	10.6658	0
NC_051818.1|55666889|55668106|+	circMET_1217	53.0631	21.3315	133.131	133.751	0	114.081	0	45.0674	85.319	39.7871
NC_051818.1|55666889|55693526|+	circMET_1409	79.5946	21.3315	26.6262	0	0	48.8918	26.0525	0	31.8881	18.7361
NC_051818.1|55666889|55712639|+	circMET_2281	0	0	0	0	0	16.2973	0	0	0	4.07432
NC_051818.1|55666889|55739759|+	circMET_3815	0	0	0	26.7501	0	0	0	0	6.68753	0
NC_051818.1|55709212|55712639|+	circMET_563	0	0	0	0	0	0	78.1576	0	0	19.5394
NC_051818.1|55711449|55712639|+	circMET_402	0	0	0	0	0	0	52.105	0	0	13.0263
NC_051818.1|55835918|55840064|+	circCAPZA2_116	0	0	0	26.7501	0	0	0	0	6.68753	0
NC_051818.1|55835918|55850355|+	circCAPZA2_387	185.721	42.663	79.8786	53.5003	125.648	48.8918	52.105	135.202	90.4406	90.4617
NC_051818.1|55835918|55852012|+	circCAPZA2_467	26.5315	85.3261	79.8786	0	31.412	81.4863	26.0525	90.1348	47.934	57.2714
NC_051818.1|55835918|55855809|+	circCAPZA2_546	0	0	0	0	31.412	16.2973	0	0	0	11.9273
NC_051818.1|55835918|55858544|+	circCAPZA2_618	26.5315	0	0	0	0	0	26.0525	0	6.63288	6.51313
NC_051818.1|55840012|55850355|+	circCAPZA2_323	0	0	0	0	0	16.2973	52.105	0	0	17.1006
NC_051818.1|55840012|55852012|+	circCAPZA2_403	0	42.663	0	0	0	32.5945	52.105	45.0674	10.6658	32.4417
NC_051818.1|55845808|55850355|+	circCAPZA2_271	0	42.663	0	0	0	0	0	22.5337	10.6658	5.63342
NC_051818.1|55845808|55852012|+	circCAPZA2_351	53.0631	0	0	53.5003	0	16.2973	0	0	26.6408	4.07432
NC_051818.1|55845808|55855809|+	circCAPZA2_430	0	21.3315	26.6262	0	0	0	0	0	11.9894	0
NC_051818.1|56014571|56038794|+	circST7_490	0	21.3315	0	0	0	48.8918	0	0	5.33288	12.2229
NC_051818.1|56014571|56045697|+	circST7_812	0	21.3315	0	0	0	32.5945	0	22.5337	5.33288	13.7821
NC_051818.1|56014571|56074282|+	circST7_927	0	0	0	0	31.412	0	0	0	0	7.85299
NC_051818.1|56014571|56113455|+	circST7_1390	0	0	0	0	0	0	0	22.5337	0	5.63342
NC_051818.1|56027338|56045697|+	circST7_729	0	0	0	0	0	0	0	22.5337	0	5.63342
NC_051818.1|56036872|56045697|+	circST7_569	0	0	53.2524	0	0	0	0	0	13.3131	0
NC_051818.1|56074167|56095489|+	circST7_427	0	0	0	26.7501	0	0	0	0	6.68753	0
NC_051818.1|56074167|56113455|+	circST7_578	0	0	0	0	0	0	26.0525	0	0	6.51313
NC_051818.1|56093846|56095489|+	circST7_312	0	0	0	0	0	32.5945	0	0	0	8.14863
NC_051818.1|56570204|56579505|-	circCTTNBP2_340	0	0	0	0	0	16.2973	0	0	0	4.07432
NC_051818.1|56579236|56595516|-	circCTTNBP2_639	0	21.3315	0	0	0	0	26.0525	0	5.33288	6.51313
NC_051818.1|56579236|56598856|-	circCTTNBP2_757	0	21.3315	0	0	0	0	0	0	5.33288	0
NC_051818.1|56592512|56595516|-	circCTTNBP2_372	0	0	26.6262	0	0	0	0	0	6.65655	0
NC_051818.1|56595240|56598856|-	circCTTNBP2_394	0	21.3315	0	0	0	0	0	0	5.33288	0
NC_051818.1|56609246|56616564|-	circCTTNBP2_506	0	0	53.2524	26.7501	0	0	26.0525	22.5337	20.0006	12.1466
NC_051818.1|56638660|56685732|-	circLOC119876957_333	0	0	53.2524	0	0	0	0	0	13.3131	0
NC_051818.1|58994462|58998898|-	circTSPAN12_252	0	21.3315	26.6262	0	0	16.2973	0	0	11.9894	4.07432
NC_051818.1|58994462|59004108|-	circTSPAN12_327	0	21.3315	0	0	0	0	0	0	5.33288	0
NC_051818.1|58994462|59027685|-	circTSPAN12_546	291.847	213.315	292.888	107.001	31.412	114.081	312.63	90.1348	226.263	137.064
NC_051818.1|58998790|59027685|-	circTSPAN12_402	0	42.663	0	26.7501	0	16.2973	0	22.5337	17.3533	9.70774
NC_051818.1|59004033|59041482|-	circTSPAN12_434	0	106.658	26.6262	80.2504	0	97.7836	156.315	0	53.3835	63.5247
NC_051818.1|59026384|59027685|-	circTSPAN12_219	53.0631	21.3315	53.2524	53.5003	0	16.2973	0	0	45.2868	4.07432
NC_051818.1|5912336|5917029|+	circLOC102155521_352	0	85.3261	106.505	0	0	16.2973	52.105	0	47.9577	17.1006
NC_051818.1|5916621|5917029|+	circLOC102155521_271	79.5946	127.989	133.131	187.251	125.648	65.189	26.0525	157.736	131.991	93.6563
NC_051818.1|59166563|59166747|+	circCPED1_184	0	0	0	0	0	16.2973	0	0	0	4.07432
NC_051818.1|59166563|59194575|+	circCPED1_291	0	0	0	0	0	0	26.0525	22.5337	0	12.1466
NC_051818.1|59166563|59201180|+	circCPED1_367	79.5946	85.3261	266.262	187.251	188.472	277.053	260.525	202.803	154.608	232.213
NC_051818.1|59166563|59232228|+	circCPED1_669	318.378	191.984	266.262	80.2504	94.2359	162.973	156.315	270.404	214.219	170.982
NC_051818.1|59166563|59261187|+	circCPED1_885	0	0	26.6262	0	0	0	0	0	6.65655	0
NC_051818.1|59166563|59278128|+	circCPED1_1803	26.5315	0	26.6262	0	31.412	0	0	22.5337	13.2894	13.4864
NC_051818.1|59194468|59201180|+	circCPED1_183	0	0	26.6262	0	31.412	16.2973	0	22.5337	6.65655	17.5607
NC_051818.1|59194468|59232228|+	circCPED1_485	291.847	106.658	0	0	94.2359	32.5945	26.0525	90.1348	99.6261	60.7544
NC_051818.1|59201104|59232228|+	circCPED1_378	26.5315	0	0	0	0	0	0	0	6.63288	0
NC_051818.1|59230160|59232228|+	circCPED1_302	0	0	0	0	62.8239	0	0	0	0	15.706
NC_051818.1|59230160|59278128|+	circCPED1_1436	0	0	0	0	0	0	0	22.5337	0	5.63342
NC_051818.1|59260200|59278128|+	circCPED1_1134	0	0	26.6262	0	31.412	48.8918	0	0	6.65655	20.0759
NC_051818.1|59275784|59278128|+	circCPED1_353	0	0	26.6262	0	0	32.5945	26.0525	112.668	6.65655	42.8289
NC_051818.1|59275784|59366489|+	circCPED1_608	0	0	26.6262	26.7501	0	0	52.105	0	13.3441	13.0263
NC_051818.1|59379488|59385054|+	circCPED1_558	26.5315	0	0	0	31.412	16.2973	0	0	6.63288	11.9273
NC_051818.1|59454196|59469142|-	circFAM3C_349	0	42.663	0	0	0	0	0	0	10.6658	0
NC_051818.1|60212242|60222507|-	circCADPS2_270	0	0	0	0	0	0	0	67.6011	0	16.9003
NC_051818.1|60244154|60253224|-	circCADPS2_290	0	21.3315	0	0	0	16.2973	0	0	5.33288	4.07432
NC_051818.1|60244154|60273554|-	circCADPS2_615	106.126	0	0	0	31.412	0	26.0525	0	26.5315	14.3661
NC_051818.1|60244154|60505843|-	circCADPS2_2140	0	21.3315	0	0	0	0	0	0	5.33288	0
NC_051818.1|60271778|60283340|-	circCADPS2_644	0	21.3315	0	0	0	0	0	0	5.33288	0
NC_051818.1|60367321|60420039|-	circCADPS2_552	0	0	0	80.2504	0	0	0	0	20.0626	0
NC_051818.1|60367321|60505843|-	circCADPS2_999	0	0	0	0	0	16.2973	0	0	0	4.07432
NC_051818.1|60408177|60420039|-	circCADPS2_440	26.5315	21.3315	0	53.5003	62.8239	97.7836	52.105	0	25.3408	53.1781
NC_051818.1|60408177|60443670|-	circCADPS2_773	0	0	0	0	0	0	26.0525	0	0	6.51313
NC_051818.1|60443337|60443670|-	circCADPS2_333	0	0	0	53.5003	0	0	0	0	13.3751	0
NC_051818.1|60992988|60994331|-	circIQUB_491	0	0	0	0	62.8239	16.2973	0	0	0	19.7803
NC_051818.1|6306299|6311841|+	circCEP41_215	26.5315	0	53.2524	0	31.412	0	52.105	22.5337	19.946	26.5127
NC_051818.1|6460679|6461519|+	circTMEM209_374	0	0	53.2524	0	0	0	52.105	0	13.3131	13.0263
NC_051818.1|6460679|6463679|+	circTMEM209_576	0	42.663	0	0	31.412	0	0	0	10.6658	7.85299
NC_051818.1|6460679|6472319|+	circTMEM209_921	0	0	0	0	31.412	0	0	0	0	7.85299
NC_051818.1|6460679|6477761|+	circTMEM209_1145	0	0	26.6262	0	0	0	26.0525	0	6.65655	6.51313
NC_051818.1|6460679|6480765|+	circTMEM209_1432	0	21.3315	0	0	0	16.2973	0	22.5337	5.33288	9.70774
NC_051818.1|6463477|6472319|+	circTMEM209_547	0	21.3315	0	0	0	0	0	0	5.33288	0
NC_051818.1|6477663|6480765|+	circTMEM209_385	0	0	0	0	62.8239	0	0	0	0	15.706
NC_051818.1|6517663|6523161|-	circKLHDC10_489	0	21.3315	159.757	0	0	0	0	22.5337	45.2722	5.63342
NC_051818.1|6517663|6527221|-	circKLHDC10_866	106.126	149.321	26.6262	107.001	314.12	16.2973	52.105	67.6011	97.2684	112.531
NC_051818.1|6519816|6523161|-	circKLHDC10_349	0	0	0	0	0	0	78.1576	0	0	19.5394
NC_051818.1|6525530|6527221|-	circKLHDC10_377	0	0	0	26.7501	0	0	0	0	6.68753	0
NC_051818.1|6604220|6607617|+	circZC3HC1_283	0	0	26.6262	0	0	0	0	0	6.65655	0
NC_051818.1|6737915|6757252|+	circUBE2H_245	0	0	53.2524	0	0	0	0	0	13.3131	0
NC_051818.1|6737915|6773545|+	circUBE2H_374	26.5315	85.3261	0	0	31.412	32.5945	0	22.5337	27.9644	21.635
NC_051818.1|6737992|6738105|+	ciUBE2H_113	0	0	0	0	0	0	52.105	0	0	13.0263
NC_051818.1|6755836|6773545|+	circUBE2H_222	0	0	26.6262	0	0	0	26.0525	0	6.65655	6.51313
NC_051818.1|6865647|6886856|-	circNRF1_371	0	21.3315	0	0	0	0	0	0	5.33288	0
NC_051818.1|6879915|6910860|-	circNRF1_1030	0	21.3315	26.6262	0	125.648	0	0	0	11.9894	31.412
NC_051818.1|6879915|6933041|-	circNRF1_1513	0	0	0	0	0	0	26.0525	0	0	6.51313
NC_051818.1|6879915|6933044|-	circNRF1_1516	0	0	0	0	0	32.5945	0	0	0	8.14863
NC_051818.1|7062606|7063764|-	circSTRIP2_310	0	85.3261	26.6262	26.7501	31.412	97.7836	0	135.202	34.6756	66.0994
NC_051818.1|7125814|7135743|-	circAHCYL2_543	0	0	0	0	0	0	0	22.5337	0	5.63342
NC_051818.1|7128481|7133614|-	circAHCYL2_341	0	0	0	0	0	16.2973	78.1576	22.5337	0	29.2471
NC_051818.1|7128481|7135743|-	circAHCYL2_448	0	21.3315	0	0	0	0	0	0	5.33288	0
NC_051818.1|7135636|7139593|-	circAHCYL2_305	0	0	0	0	0	32.5945	0	0	0	8.14863
NC_051818.1|7147533|7157558|-	circAHCYL2_354	0	0	26.6262	0	31.412	0	0	67.6011	6.65655	24.7533
NC_051818.1|7147533|7166911|-	circAHCYL2_436	0	0	0	0	31.412	0	0	0	0	7.85299
NC_051818.1|7157449|7166911|-	circAHCYL2_191	0	0	53.2524	0	0	0	0	0	13.3131	0
NC_051818.1|7287655|7293545|-	circSMO_1438	0	0	0	0	0	0	0	45.0674	0	11.2668
NC_051818.1|7418194|7435999|+	circTNPO3_436	0	21.3315	0	0	0	0	0	0	5.33288	0
NC_051818.1|7434731|7435999|+	circTNPO3_275	26.5315	0	0	0	0	0	0	0	6.63288	0
NC_051818.1|7434731|7437623|+	circTNPO3_432	106.126	85.3261	79.8786	80.2504	31.412	48.8918	104.21	157.736	87.8953	85.5624
NC_051818.1|7434731|7444492|+	circTNPO3_576	79.5946	42.663	79.8786	26.7501	31.412	16.2973	52.105	67.6011	57.2216	41.8538
NC_051818.1|7434731|7448416|+	circTNPO3_891	0	21.3315	79.8786	53.5003	0	0	0	0	38.6776	0
NC_051818.1|7434731|7450231|+	circTNPO3_1038	79.5946	0	26.6262	26.7501	0	0	0	0	33.2427	0
NC_051818.1|7434731|7452818|+	circTNPO3_1146	0	63.9945	0	0	0	0	0	0	15.9986	0
NC_051818.1|7434731|7456845|+	circTNPO3_1378	26.5315	0	0	0	0	0	0	45.0674	6.63288	11.2668
NC_051818.1|7444348|7447790|+	circTNPO3_320	0	21.3315	0	0	0	0	0	0	5.33288	0
NC_051818.1|7444348|7450231|+	circTNPO3_606	0	0	0	0	0	32.5945	0	22.5337	0	13.7821
NC_051818.1|7454488|7460598|+	circTNPO3_424	0	0	0	26.7501	0	0	0	0	6.68753	0
NC_051818.1|7456705|7463878|+	circTNPO3_501	26.5315	0	0	26.7501	0	16.2973	26.0525	0	13.3204	10.5874
NC_051818.1|7456705|7466927|+	circTNPO3_703	53.0631	0	0	0	31.412	0	0	0	13.2658	7.85299
NC_051818.1|7460406|7466927|+	circTNPO3_563	0	21.3315	0	0	0	0	0	0	5.33288	0
NC_051818.1|7465911|7466766|+	ciTNPO3_855	0	0	0	0	0	0	0	45.0674	0	11.2668
NC_051818.1|7470556|7474425|+	circTNPO3_537	0	0	0	26.7501	0	16.2973	0	0	6.68753	4.07432
NC_051818.1|7471385|7479686|+	circTNPO3_533	0	0	0	0	0	0	0	22.5337	0	5.63342
NC_051818.1|7814508|7815569|+	circRBM28_330	79.5946	63.9945	26.6262	53.5003	0	16.2973	26.0525	45.0674	55.9289	21.8543
NC_051818.1|7814508|7817117|+	circRBM28_495	0	42.663	0	53.5003	31.412	32.5945	0	0	24.0408	16.0016
NC_051818.1|7833283|7837701|+	circRBM28_582	0	0	0	0	0	16.2973	0	0	0	4.07432
NC_051818.1|793180|800068|-	circSNAP47_616	0	0	0	0	0	0	0	22.5337	0	5.63342
NC_051818.1|8130942|8306586|-	circSND1_627	0	0	0	0	0	16.2973	0	0	0	4.07432
NC_051818.1|8396719|8409223|-	circSND1_205	0	0	26.6262	0	0	0	0	0	6.65655	0
NC_051818.1|8396719|8411957|-	circSND1_312	26.5315	42.663	0	0	0	0	26.0525	0	17.2986	6.51313
NC_051818.1|8396719|8415205|-	circSND1_724	0	0	0	0	31.412	0	0	0	0	7.85299
NC_051818.1|8409132|8415205|-	circSND1_610	0	0	0	0	31.412	0	26.0525	0	0	14.3661
NC_051818.1|8413483|8428331|-	circSND1_762	0	0	0	0	0	0	26.0525	0	0	6.51313
NC_051818.1|8654068|8658091|+	circZNF800_1837	0	0	0	0	31.412	0	0	0	0	7.85299
NC_051818.1|9092366|9094307|+	circGRM8_429	0	0	0	26.7501	0	0	0	0	6.68753	0
NC_051819.1|1039699|1084306|+	circFOXJ3_599	53.0631	0	53.2524	0	62.8239	0	26.0525	0	26.5789	22.2191
NC_051819.1|1039699|1115694|+	circFOXJ3_683	53.0631	0	0	0	0	0	0	0	13.2658	0
NC_051819.1|10438086|10518641|+	circFAF1_319	26.5315	0	79.8786	0	31.412	0	26.0525	67.6011	26.6025	31.2664
NC_051819.1|1050844|1070870|+	circFOXJ3_386	26.5315	42.663	133.131	214.001	31.412	97.7836	26.0525	45.0674	104.082	50.0789
NC_051819.1|1050844|1084306|+	circFOXJ3_461	106.126	63.9945	53.2524	53.5003	31.412	162.973	104.21	67.6011	69.2183	91.5489
NC_051819.1|1050844|1115694|+	circFOXJ3_545	79.5946	21.3315	106.505	0	31.412	130.378	26.0525	67.6011	51.8577	63.8609
NC_051819.1|1050844|1133267|+	circFOXJ3_647	0	0	0	0	0	32.5945	0	0	0	8.14863
NC_051819.1|10518438|10564462|+	circFAF1_387	0	0	26.6262	0	0	0	0	0	6.65655	0
NC_051819.1|10682211|10691865|+	circFAF1_369	0	0	0	0	0	16.2973	0	0	0	4.07432
NC_051819.1|10690724|10738471|+	circFAF1_527	0	21.3315	0	0	0	0	0	0	5.33288	0
NC_051819.1|1070545|1070870|+	circFOXJ3_325	53.0631	42.663	26.6262	0	0	32.5945	26.0525	0	30.5881	14.6618
NC_051819.1|1070545|1084306|+	circFOXJ3_400	212.252	63.9945	79.8786	53.5003	31.412	81.4863	234.473	247.871	102.406	148.81
NC_051819.1|1070545|1115694|+	circFOXJ3_484	0	0	0	0	0	16.2973	0	22.5337	0	9.70774
NC_051819.1|10708459|10738471|+	circFAF1_381	26.5315	0	26.6262	0	0	0	0	0	13.2894	0
NC_051819.1|10708459|10777806|+	circFAF1_540	0	0	0	53.5003	0	16.2973	0	0	13.3751	4.07432
NC_051819.1|10775994|10790234|+	circFAF1_375	0	21.3315	0	0	0	0	0	0	5.33288	0
NC_051819.1|1133165|1148425|+	circFOXJ3_406	0	0	0	26.7501	0	32.5945	0	0	6.68753	8.14863
NC_051819.1|1133165|1155180|+	circFOXJ3_1117	0	21.3315	0	0	0	0	0	0	5.33288	0
NC_051819.1|12374199|12380594|+	circAGBL4_363	0	0	0	0	0	0	0	22.5337	0	5.63342
NC_051819.1|12680929|12681223|+	circSPATA6_294	0	0	0	0	62.8239	0	0	0	0	15.706
NC_051819.1|12680929|12694123|+	circSPATA6_423	0	0	0	0	0	0	26.0525	0	0	6.51313
NC_051819.1|12709893|12742228|+	circSPATA6_377	0	0	0	0	31.412	0	0	0	0	7.85299
NC_051819.1|13908672|13923663|+	circEFCAB14_356	0	0	0	0	0	0	26.0525	0	0	6.51313
NC_051819.1|13930889|13931919|+	ciEFCAB14_1030	0	0	0	0	0	0	0	22.5337	0	5.63342
NC_051819.1|13955754|13964981|+	circATPAF1_322	0	42.663	106.505	160.501	31.412	97.7836	0	45.0674	77.4171	43.5657
NC_051819.1|13955754|13971702|+	circATPAF1_526	0	0	26.6262	0	0	16.2973	0	0	6.65655	4.07432
NC_051819.1|13960331|13971702|+	circATPAF1_417	0	0	0	26.7501	0	16.2973	0	0	6.68753	4.07432
NC_051819.1|13960992|13971702|+	circATPAF1_366	0	0	53.2524	0	0	0	0	67.6011	13.3131	16.9003
NC_051819.1|13969603|13971702|+	circATPAF1_204	0	0	26.6262	0	0	0	0	0	6.65655	0
NC_051819.1|14213067|14218734|-	circNSUN4_499	0	21.3315	26.6262	0	0	0	0	0	11.9894	0
NC_051819.1|14240305|14241239|-	circUQCRH_337	0	0	0	26.7501	0	0	0	0	6.68753	0
NC_051819.1|14262010|14262366|+	circLRRC41_264	0	0	0	0	0	0	26.0525	0	0	6.51313
NC_051819.1|14330723|14332614|+	circPOMGNT1_470	0	0	0	0	0	0	0	22.5337	0	5.63342
NC_051819.1|14462447|14464755|+	circLOC100856339_208	0	0	0	0	94.2359	0	0	0	0	23.559
NC_051819.1|14462447|14476843|+	circLOC100856339_515	106.126	149.321	213.01	321.002	157.06	358.54	156.315	360.539	197.364	258.113
NC_051819.1|14462447|14491667|+	circLOC100856339_658	0	42.663	26.6262	0	31.412	0	0	0	17.3223	7.85299
NC_051819.1|14462447|14497973|+	circLOC100856339_1081	0	0	0	26.7501	0	32.5945	0	0	6.68753	8.14863
NC_051819.1|14464656|14476843|+	circLOC100856339_406	0	0	26.6262	0	62.8239	32.5945	0	0	6.65655	23.8546
NC_051819.1|14494249|14497973|+	circLOC100856339_423	26.5315	0	0	0	0	0	0	0	6.63288	0
NC_051819.1|14497299|14497973|+	circLOC100856339_246	0	0	53.2524	0	0	0	0	0	13.3131	0
NC_051819.1|14519198|14527673|-	circMAST2_1255	0	21.3315	0	0	0	0	0	0	5.33288	0
NC_051819.1|14523384|14527673|-	circMAST2_731	0	0	0	0	0	16.2973	0	0	0	4.07432
NC_051819.1|14545534|14553630|-	circMAST2_407	0	42.663	0	0	0	65.189	26.0525	0	10.6658	22.8104
NC_051819.1|14545534|14575813|-	circMAST2_499	0	0	26.6262	0	62.8239	0	0	0	6.65655	15.706
NC_051819.1|14549430|14575813|-	circMAST2_268	0	0	0	0	0	0	0	45.0674	0	11.2668
NC_051819.1|14686560|14692512|-	circMAST2_291	0	0	0	0	0	16.2973	0	0	0	4.07432
NC_051819.1|14779609|14784766|+	circIPP_774	238.784	63.9945	0	80.2504	188.472	130.378	104.21	157.736	95.7572	145.199
NC_051819.1|14779609|14792700|+	circIPP_930	0	0	26.6262	0	0	0	0	0	6.65655	0
NC_051819.1|14779609|14794435|+	circIPP_1098	0	0	0	53.5003	0	0	0	0	13.3751	0
NC_051819.1|14779609|14800597|+	circIPP_1359	0	0	26.6262	0	0	0	0	0	6.65655	0
NC_051819.1|14779609|14806128|+	circIPP_1580	0	0	0	0	0	0	26.0525	0	0	6.51313
NC_051819.1|14784334|14784766|+	circIPP_432	79.5946	42.663	53.2524	187.251	31.412	244.459	78.1576	157.736	90.6902	127.941
NC_051819.1|14784334|14799508|+	circIPP_894	0	0	0	0	31.412	0	0	0	0	7.85299
NC_051819.1|14784334|14800597|+	circIPP_1017	79.5946	21.3315	159.757	0	62.8239	48.8918	26.0525	45.0674	65.1708	45.7089
NC_051819.1|14784334|14806128|+	circIPP_1238	0	0	0	0	0	16.2973	0	0	0	4.07432
NC_051819.1|14792544|14794435|+	circIPP_324	26.5315	0	0	0	31.412	16.2973	0	0	6.63288	11.9273
NC_051819.1|14792544|14800597|+	circIPP_585	0	0	0	0	31.412	0	0	67.6011	0	24.7533
NC_051819.1|14792544|14806128|+	circIPP_806	26.5315	0	26.6262	26.7501	31.412	0	0	0	19.977	7.85299
NC_051819.1|14794267|14800597|+	circIPP_429	0	0	0	0	0	0	0	45.0674	0	11.2668
NC_051819.1|14794267|14806128|+	circIPP_650	26.5315	0	0	0	0	0	52.105	0	6.63288	13.0263
NC_051819.1|14799370|14800597|+	circIPP_261	26.5315	21.3315	0	80.2504	0	0	0	0	32.0284	0
NC_051819.1|14799370|14806128|+	circIPP_482	0	0	53.2524	80.2504	0	0	0	0	33.3757	0
NC_051819.1|14800474|14806128|+	circIPP_344	0	0	26.6262	0	0	16.2973	0	0	6.65655	4.07432
NC_051819.1|14855654|14857389|+	circGPBP1L1_1145	132.658	191.984	53.2524	214.001	62.8239	130.378	52.105	90.1348	147.974	83.8605
NC_051819.1|14855654|14861232|+	circGPBP1L1_1275	185.721	277.31	106.505	107.001	314.12	130.378	260.525	202.803	169.134	226.957
NC_051819.1|14855654|14862502|+	circGPBP1L1_1562	371.441	213.315	213.01	107.001	251.296	146.675	208.42	90.1348	226.192	174.132
NC_051819.1|14855654|14877425|+	circGPBP1L1_1829	0	42.663	0	0	0	0	130.263	0	10.6658	32.5657
NC_051819.1|14862502|14862664|+	ciGPBP1L1_162	0	0	0	0	0	16.2973	0	0	0	4.07432
NC_051819.1|14875908|14877425|+	circGPBP1L1_267	238.784	149.321	133.131	240.751	94.2359	146.675	104.21	157.736	190.497	125.714
NC_051819.1|14882865|14885957|+	circGPBP1L1_387	0	0	0	0	0	0	26.0525	0	0	6.51313
NC_051819.1|14908349|14916879|-	circNASP_353	0	0	0	0	0	32.5945	0	0	0	8.14863
NC_051819.1|14999201|14999837|+	circPRDX1_277	557.162	959.918	745.533	1070.01	1225.07	1026.73	1068.15	1216.82	833.155	1134.19
NC_051819.1|15014273|15015805|-	circMMACHC_348	0	0	0	0	0	0	0	45.0674	0	11.2668
NC_051819.1|15398230|15398587|+	circZSWIM5_357	0	0	79.8786	0	62.8239	0	26.0525	22.5337	19.9696	27.8525
NC_051819.1|15424901|15425081|+	circZSWIM5_180	0	0	0	0	0	16.2973	0	0	0	4.07432
NC_051819.1|15437576|15439362|+	circZSWIM5_555	0	21.3315	0	0	0	0	0	0	5.33288	0
NC_051819.1|15470565|15472390|-	circUROD_717	0	0	0	0	0	16.2973	0	0	0	4.07432
NC_051819.1|15496392|15545680|+	circEIF2B3_575	26.5315	0	0	0	0	0	0	0	6.63288	0
NC_051819.1|15545568|15604779|+	circEIF2B3_599	0	0	0	0	0	0	26.0525	0	0	6.51313
NC_051819.1|15545568|15605865|+	circEIF2B3_748	0	0	0	0	31.412	0	0	0	0	7.85299
NC_051819.1|15545568|15622739|+	circEIF2B3_852	0	0	0	0	0	0	26.0525	0	0	6.51313
NC_051819.1|15601027|15604779|+	circEIF2B3_397	0	21.3315	106.505	26.7501	0	32.5945	26.0525	22.5337	38.6466	20.2952
NC_051819.1|15601027|15605865|+	circEIF2B3_546	79.5946	0	26.6262	26.7501	0	16.2973	52.105	22.5337	33.2427	22.734
NC_051819.1|15601027|15622739|+	circEIF2B3_650	0	0	0	0	31.412	0	0	0	0	7.85299
NC_051819.1|15602458|15604779|+	circEIF2B3_269	26.5315	0	0	0	0	0	0	0	6.63288	0
NC_051819.1|15718041|15720348|-	circKIF2C_538	0	0	0	26.7501	0	0	0	0	6.68753	0
NC_051819.1|16117101|16146753|+	circERI3_601	185.721	234.647	0	80.2504	125.648	114.081	52.105	67.6011	125.154	89.8587
NC_051819.1|16117101|16168748|+	circERI3_674	53.0631	63.9945	79.8786	107.001	0	81.4863	104.21	45.0674	75.9842	57.6909
NC_051819.1|16117101|16204801|+	circERI3_774	0	0	0	0	0	0	0	90.1348	0	22.5337
NC_051819.1|16135764|16146753|+	circERI3_269	26.5315	42.663	133.131	26.7501	31.412	16.2973	26.0525	0	57.2689	18.4404
NC_051819.1|16135764|16168748|+	circERI3_342	26.5315	127.989	79.8786	80.2504	188.472	260.756	208.42	0	78.6624	164.412
NC_051819.1|16135764|16204801|+	circERI3_442	0	42.663	26.6262	26.7501	0	0	0	0	24.0098	0
NC_051819.1|16142342|16204801|+	circERI3_325	0	0	0	0	0	0	0	22.5337	0	5.63342
NC_051819.1|16155093|16155455|+	circERI3_362	0	0	0	0	0	0	26.0525	0	0	6.51313
NC_051819.1|16457203|16458991|-	circIPO13_780	0	0	0	0	0	0	26.0525	0	0	6.51313
NC_051819.1|16501415|16555869|-	circST3GAL3_535	0	21.3315	0	0	0	0	0	0	5.33288	0
NC_051819.1|16540033|16597589|-	circST3GAL3_343	0	0	53.2524	0	0	0	0	0	13.3131	0
NC_051819.1|16555776|16635728|-	circST3GAL3_242	0	0	0	0	0	16.2973	0	0	0	4.07432
NC_051819.1|16697562|16719924|-	circKDM4A_1547	0	0	0	26.7501	0	0	0	0	6.68753	0
NC_051819.1|16723807|16724832|-	circKDM4A_353	0	21.3315	0	26.7501	62.8239	16.2973	0	22.5337	12.0204	25.4137
NC_051819.1|16817868|16833468|-	circLOC119881742_503	0	0	79.8786	80.2504	0	16.2973	0	0	40.0322	4.07432
NC_051819.1|17935076|17938112|-	circCCNB1IP1_662	0	0	0	0	0	0	0	45.0674	0	11.2668
NC_051819.1|17997212|18002436|-	circTEP1_671	0	0	0	0	31.412	0	0	0	0	7.85299
NC_051819.1|18067559|18071908|+	circPNP_641	53.0631	0	53.2524	53.5003	31.412	32.5945	52.105	0	39.9539	29.0279
NC_051819.1|18371639|18372490|-	ciNDRG2_851	26.5315	0	0	0	0	0	0	0	6.63288	0
NC_051819.1|18450344|18450686|+	ciTMEM253_342	0	0	0	0	0	32.5945	0	0	0	8.14863
NC_051819.1|18522241|18527774|-	circHNRNPC_401	159.189	149.321	186.383	160.501	125.648	114.081	130.263	225.337	163.848	148.832
NC_051819.1|18527497|18527774|-	circHNRNPC_277	0	0	0	0	0	48.8918	0	22.5337	0	17.8564
NC_051819.1|18656636|18657425|-	circSUPT16H_246	0	0	0	0	0	0	26.0525	0	0	6.51313
NC_051819.1|18656636|18658453|-	circSUPT16H_485	26.5315	0	106.505	0	0	16.2973	0	0	33.2591	4.07432
NC_051819.1|18659127|18668168|-	circSUPT16H_1545	0	21.3315	0	26.7501	31.412	48.8918	0	22.5337	12.0204	25.7094
NC_051819.1|18664327|18666693|-	circSUPT16H_264	0	21.3315	0	0	0	0	0	0	5.33288	0
NC_051819.1|18664327|18672781|-	circSUPT16H_980	0	0	0	0	0	0	26.0525	0	0	6.51313
NC_051819.1|18666520|18668168|-	circSUPT16H_325	0	0	0	107.001	0	0	0	22.5337	26.7501	5.63342
NC_051819.1|18668016|18671307|-	circSUPT16H_623	26.5315	0	26.6262	0	0	0	0	0	13.2894	0
NC_051819.1|18668016|18672781|-	circSUPT16H_716	0	0	0	26.7501	0	48.8918	0	0	6.68753	12.2229
NC_051819.1|18693426|18694425|-	circCHD8_411	26.5315	42.663	0	0	62.8239	0	0	0	17.2986	15.706
NC_051819.1|18696082|18698060|-	circCHD8_1384	0	21.3315	0	0	0	0	0	0	5.33288	0
NC_051819.1|18698953|18701183|-	circCHD8_469	26.5315	0	0	0	0	0	52.105	45.0674	6.63288	24.2931
NC_051819.1|18702526|18704455|-	circCHD8_859	0	21.3315	0	0	31.412	0	0	157.736	5.33288	47.2869
NC_051819.1|18703355|18704990|-	circCHD8_688	0	0	0	0	0	0	0	22.5337	0	5.63342
NC_051819.1|18712455|18715159|-	circCHD8_222	0	0	0	0	0	16.2973	0	0	0	4.07432
NC_051819.1|18712455|18719797|-	circCHD8_648	53.0631	0	0	0	0	0	0	0	13.2658	0
NC_051819.1|18718423|18719797|-	circCHD8_426	106.126	106.658	106.505	454.752	94.2359	309.648	208.42	135.202	193.51	186.877
NC_051819.1|18762458|18769084|-	circRAB2B_244	0	0	53.2524	0	0	0	0	0	13.3131	0
NC_051819.1|18779176|18783421|+	circTOX4_816	0	0	0	26.7501	0	0	0	0	6.68753	0
NC_051819.1|18792610|18793323|-	circMETTL3_623	0	21.3315	26.6262	26.7501	125.648	0	52.105	45.0674	18.677	55.7051
NC_051819.1|19033688|19036120|-	circLOC475405_343	0	42.663	53.2524	0	0	16.2973	52.105	22.5337	23.9789	22.734
NC_051819.1|19465706|19465859|-	ciPHLDA1_153	0	0	26.6262	0	0	0	0	0	6.65655	0
NC_051819.1|19481871|19503226|-	circNAP1L1_1232	0	0	0	80.2504	0	0	0	0	20.0626	0
NC_051819.1|19487734|19491027|-	circNAP1L1_564	26.5315	0	26.6262	26.7501	0	0	0	45.0674	19.977	11.2668
NC_051819.1|19687207|19689433|-	circOSBPL8_411	0	0	0	0	31.412	0	0	0	0	7.85299
NC_051819.1|19687207|19721466|-	circOSBPL8_2111	0	21.3315	0	26.7501	0	0	0	0	12.0204	0
NC_051819.1|19695707|19700766|-	circOSBPL8_377	0	21.3315	0	0	0	0	0	0	5.33288	0
NC_051819.1|19698376|19704936|-	circOSBPL8_701	0	0	0	0	62.8239	0	0	0	0	15.706
NC_051819.1|19698376|19721466|-	circOSBPL8_1413	0	0	0	0	31.412	0	0	0	0	7.85299
NC_051819.1|19703891|19704936|-	circOSBPL8_423	0	21.3315	0	0	0	0	0	0	5.33288	0
NC_051819.1|19703891|19721466|-	circOSBPL8_1135	0	0	0	26.7501	0	0	0	0	6.68753	0
NC_051819.1|19707833|19748697|-	circOSBPL8_850	0	0	0	0	0	16.2973	0	0	0	4.07432
NC_051819.1|19709472|19721466|-	circOSBPL8_540	0	0	0	0	0	0	26.0525	0	0	6.51313
NC_051819.1|19709472|19748697|-	circOSBPL8_678	0	0	26.6262	0	0	0	0	0	6.65655	0
NC_051819.1|19712375|19748697|-	circOSBPL8_593	0	0	0	0	31.412	0	0	0	0	7.85299
NC_051819.1|19748559|19781029|-	circOSBPL8_323	0	85.3261	53.2524	53.5003	0	0	0	22.5337	48.0197	5.63342
NC_051819.1|19825506|19838453|+	circLOC102155141_364	0	21.3315	0	0	0	0	0	0	5.33288	0
NC_051819.1|20003817|20022558|+	circZDHHC17_450	0	0	0	0	0	0	0	22.5337	0	5.63342
NC_051819.1|20003817|20035847|+	circZDHHC17_804	0	42.663	0	0	0	0	0	90.1348	10.6658	22.5337
NC_051819.1|20003817|20060568|+	circZDHHC17_1667	0	0	106.505	0	0	0	26.0525	0	26.6262	6.51313
NC_051819.1|20021726|20035847|+	circZDHHC17_577	0	42.663	26.6262	26.7501	0	48.8918	52.105	45.0674	24.0098	36.5161
NC_051819.1|20021726|20060568|+	circZDHHC17_1440	26.5315	21.3315	0	0	0	0	0	0	11.9658	0
NC_051819.1|20027922|20035847|+	circZDHHC17_354	0	21.3315	106.505	0	0	32.5945	0	0	31.9591	8.14863
NC_051819.1|20044009|20060568|+	circZDHHC17_863	0	21.3315	0	0	0	0	26.0525	0	5.33288	6.51313
NC_051819.1|2007999|2025360|+	circSCMH1_174	0	0	0	0	0	0	0	45.0674	0	11.2668
NC_051819.1|2007999|2035280|+	circSCMH1_476	0	0	26.6262	0	0	16.2973	0	0	6.65655	4.07432
NC_051819.1|2015887|2025360|+	circSCMH1_223	0	21.3315	0	26.7501	0	0	0	0	12.0204	0
NC_051819.1|2015887|2035280|+	circSCMH1_525	0	85.3261	0	80.2504	0	0	52.105	0	41.3941	13.0263
NC_051819.1|2015887|2066502|+	circSCMH1_1093	0	21.3315	0	0	0	0	0	0	5.33288	0
NC_051819.1|2024815|2046905|+	circSCMH1_630	0	21.3315	0	0	0	0	52.105	0	5.33288	13.0263
NC_051819.1|2024815|2061960|+	circSCMH1_719	0	0	0	0	62.8239	0	0	0	0	15.706
NC_051819.1|2024815|2066502|+	circSCMH1_963	53.0631	63.9945	133.131	26.7501	125.648	65.189	130.263	22.5337	69.2347	85.9083
NC_051819.1|2024815|2137490|+	circSCMH1_1911	0	42.663	0	0	0	0	0	0	10.6658	0
NC_051819.1|2034184|2066502|+	circSCMH1_775	0	21.3315	53.2524	0	0	16.2973	0	0	18.646	4.07432
NC_051819.1|2035209|2066502|+	circSCMH1_639	0	0	0	26.7501	0	0	0	0	6.68753	0
NC_051819.1|2046670|2061960|+	circSCMH1_324	0	0	26.6262	0	0	16.2973	0	0	6.65655	4.07432
NC_051819.1|2046670|2066502|+	circSCMH1_568	53.0631	170.652	53.2524	294.251	94.2359	81.4863	130.263	225.337	142.805	132.83
NC_051819.1|2061871|2066502|+	circSCMH1_333	0	0	0	53.5003	0	0	0	22.5337	13.3751	5.63342
NC_051819.1|20626691|20692113|+	circNAV3_533	0	0	26.6262	0	0	0	26.0525	0	6.65655	6.51313
NC_051819.1|20691708|20692113|+	circNAV3_405	0	21.3315	0	0	0	0	0	0	5.33288	0
NC_051819.1|21020253|21041715|+	circNAV3_428_1	0	0	0	0	0	32.5945	0	0	0	8.14863
NC_051819.1|21020253|21131159|+	circNAV3_2366	0	0	0	0	0	16.2973	26.0525	0	0	10.5874
NC_051819.1|21038397|21041715|+	circNAV3_257	0	0	0	0	31.412	0	52.105	0	0	20.8793
NC_051819.1|21038397|21073837|+	circNAV3_466	0	0	0	0	0	16.2973	26.0525	0	0	10.5874
NC_051819.1|2103943|2107781|+	circSCMH1_360	344.91	277.31	266.262	347.752	848.123	244.459	156.315	292.938	309.058	385.459
NC_051819.1|21100677|21117805|+	circNAV3_609	0	0	0	0	0	0	0	22.5337	0	5.63342
NC_051819.1|21100677|21131159|+	circNAV3_729	0	21.3315	0	0	0	0	0	0	5.33288	0
NC_051819.1|21116625|21131159|+	circNAV3_613	0	21.3315	0	26.7501	31.412	0	0	0	12.0204	7.85299
NC_051819.1|21199757|21220008|+	circNAV3_428_2	0	0	53.2524	0	0	0	0	0	13.3131	0
NC_051819.1|21199757|21228292|+	circNAV3_540	0	0	0	0	0	16.2973	0	0	0	4.07432
NC_051819.1|21203065|21228292|+	circNAV3_351	0	0	0	0	0	48.8918	26.0525	0	0	18.7361
NC_051819.1|21208791|21235530|+	circNAV3_420	26.5315	0	0	0	0	0	0	0	6.63288	0
NC_051819.1|2125506|2127638|+	circSCMH1_393	0	0	26.6262	0	0	0	0	0	6.65655	0
NC_051819.1|22646920|22654854|-	circPPP1R12A_324	0	0	26.6262	0	0	0	0	0	6.65655	0
NC_051819.1|22646920|22664702|-	circPPP1R12A_907	0	42.663	0	0	0	0	0	0	10.6658	0
NC_051819.1|22654788|22664702|-	circPPP1R12A_649	0	0	0	0	0	16.2973	0	0	0	4.07432
NC_051819.1|22660449|22663273|-	circPPP1R12A_492	0	0	0	0	31.412	0	26.0525	0	0	14.3661
NC_051819.1|22660449|22664702|-	circPPP1R12A_583	0	63.9945	0	0	0	0	26.0525	45.0674	15.9986	17.78
NC_051819.1|22660449|22673242|-	circPPP1R12A_1033	79.5946	0	53.2524	26.7501	0	97.7836	0	22.5337	39.8993	30.0793
NC_051819.1|22660449|22688818|-	circPPP1R12A_1788	0	0	0	0	31.412	0	0	0	0	7.85299
NC_051819.1|22671462|22688818|-	circPPP1R12A_1205	0	0	0	53.5003	0	0	0	0	13.3751	0
NC_051819.1|22683434|22687550|-	circPPP1R12A_280	0	21.3315	0	0	0	0	0	0	5.33288	0
NC_051819.1|22683434|22688818|-	circPPP1R12A_444	0	21.3315	53.2524	0	0	0	0	0	18.646	0
NC_051819.1|22683434|22695116|-	circPPP1R12A_589	0	0	0	0	62.8239	0	0	0	0	15.706
NC_051819.1|22683434|22699333|-	circPPP1R12A_749	0	0	0	0	0	0	0	22.5337	0	5.63342
NC_051819.1|22683434|22709600|-	circPPP1R12A_868	0	0	79.8786	0	0	0	0	0	19.9696	0
NC_051819.1|23474290|23501212|-	circLIN7A_429	0	0	0	0	0	16.2973	0	0	0	4.07432
NC_051819.1|2364753|2379008|-	circNFYC_519	0	0	0	0	31.412	16.2973	26.0525	0	0	18.4404
NC_051819.1|2364753|2386823|-	circNFYC_728	53.0631	42.663	0	0	62.8239	16.2973	0	0	23.9315	19.7803
NC_051819.1|23730284|23745167|+	circACSS3_334	0	0	0	0	0	16.2973	0	0	0	4.07432
NC_051819.1|23730284|23753716|+	circACSS3_610	0	0	0	0	0	16.2973	0	0	0	4.07432
NC_051819.1|23730284|23763444|+	circACSS3_787	0	0	0	0	62.8239	0	0	0	0	15.706
NC_051819.1|23730284|23783922|+	circACSS3_939	0	0	0	26.7501	0	65.189	0	0	6.68753	16.2973
NC_051819.1|23730284|23796077|+	circACSS3_1043	79.5946	85.3261	0	0	31.412	0	0	0	41.2302	7.85299
NC_051819.1|2373872|2379008|-	circNFYC_282	0	21.3315	0	0	0	32.5945	0	22.5337	5.33288	13.7821
NC_051819.1|2373872|2386823|-	circNFYC_395	53.0631	42.663	0	26.7501	0	81.4863	52.105	90.1348	30.6191	55.9315
NC_051819.1|2373969|2377361|-	ciNFYC_3392	0	0	0	0	31.412	0	0	0	0	7.85299
NC_051819.1|23744978|23783922|+	circACSS3_794	0	0	0	0	0	0	0	22.5337	0	5.63342
NC_051819.1|23749889|23763444|+	circACSS3_453	0	0	0	0	0	81.4863	0	0	0	20.3716
NC_051819.1|23763187|23796077|+	circACSS3_433	0	0	0	0	31.412	0	0	0	0	7.85299
NC_051819.1|23795973|23825487|+	circACSS3_469	0	21.3315	0	0	0	0	0	0	5.33288	0
NC_051819.1|23810539|23825487|+	circACSS3_365	0	0	0	0	0	16.2973	0	0	0	4.07432
NC_051819.1|24759551|24786700|+	circMETTL25_1362	0	0	0	0	0	16.2973	0	0	0	4.07432
NC_051819.1|24765563|24775930|+	circMETTL25_312	0	0	0	0	31.412	0	0	0	0	7.85299
NC_051819.1|24765563|24776716|+	circMETTL25_419	0	21.3315	0	0	0	16.2973	0	0	5.33288	4.07432
NC_051819.1|24765563|24786700|+	circMETTL25_1164	53.0631	21.3315	26.6262	53.5003	0	48.8918	26.0525	22.5337	38.6303	24.3695
NC_051819.1|24765563|24819421|+	circMETTL25_1289	0	0	53.2524	0	0	0	0	0	13.3131	0
NC_051819.1|24765563|24823459|+	circMETTL25_1363	0	0	53.2524	0	0	0	0	0	13.3131	0
NC_051819.1|24765563|24845128|+	circMETTL25_1457	0	21.3315	26.6262	0	62.8239	48.8918	0	22.5337	11.9894	33.5624
NC_051819.1|24765563|24860325|+	circMETTL25_1713	0	21.3315	0	26.7501	0	0	0	22.5337	12.0204	5.63342
NC_051819.1|24775765|24786700|+	circMETTL25_1017	132.658	0	26.6262	0	31.412	114.081	52.105	112.668	39.821	77.5666
NC_051819.1|24775765|24845128|+	circMETTL25_1310	0	21.3315	26.6262	0	31.412	0	0	22.5337	11.9894	13.4864
NC_051819.1|24775765|24860325|+	circMETTL25_1566	0	21.3315	0	0	0	0	26.0525	0	5.33288	6.51313
NC_051819.1|24785118|24786700|+	circMETTL25_745	344.91	575.951	346.141	321.002	376.944	309.648	312.63	338.005	397.001	334.307
NC_051819.1|24785118|24819421|+	circMETTL25_870	0	0	26.6262	0	0	0	0	0	6.65655	0
NC_051819.1|24819391|24860325|+	circMETTL25_454	26.5315	63.9945	26.6262	26.7501	31.412	16.2973	0	0	35.9756	11.9273
NC_051819.1|24819391|24876852|+	circMETTL25_640	0	0	0	0	0	16.2973	0	0	0	4.07432
NC_051819.1|25184852|25185423|+	circLOC119877031_571	132.658	0	0	0	0	0	26.0525	0	33.1644	6.51313
NC_051819.1|25221254|25244109|+	circLOC119877031_944	0	0	0	0	0	16.2973	26.0525	0	0	10.5874
NC_051819.1|2607180|2607705|-	circZFP69_226	0	0	0	0	0	0	26.0525	0	0	6.51313
NC_051819.1|2607306|2607578|-	ciZFP69_272	0	0	0	0	0	0	0	22.5337	0	5.63342
NC_051819.1|2664408|2668618|-	circSMAP2_762	0	0	0	0	0	16.2973	0	0	0	4.07432
NC_051819.1|2664408|2674275|-	circSMAP2_1061	0	0	0	0	0	16.2973	0	22.5337	0	9.70774
NC_051819.1|2667439|2674275|-	circSMAP2_468	0	0	0	26.7501	0	0	0	0	6.68753	0
NC_051819.1|27245962|27247582|+	circLRRIQ1_1620	0	0	0	0	0	16.2973	0	0	0	4.07432
NC_051819.1|2776731|2784204|-	circZMPSTE24_480	0	21.3315	0	0	0	0	0	0	5.33288	0
NC_051819.1|2776731|2792292|-	circZMPSTE24_831	0	42.663	0	0	0	0	26.0525	0	10.6658	6.51313
NC_051819.1|2819179|2868419|-	circRLF_852	0	21.3315	0	0	0	0	0	22.5337	5.33288	5.63342
NC_051819.1|2830390|2868419|-	circRLF_710	106.126	0	26.6262	26.7501	31.412	48.8918	52.105	45.0674	39.8756	44.369
NC_051819.1|2855280|2868419|-	circRLF_573	0	21.3315	26.6262	0	0	0	0	22.5337	11.9894	5.63342
NC_051819.1|2862962|2868419|-	circRLF_370	0	0	0	0	0	0	52.105	0	0	13.0263
NC_051819.1|2951855|2953103|+	circPPT1_309	0	0	0	0	0	0	26.0525	0	0	6.51313
NC_051819.1|2951855|2955484|+	circPPT1_412	0	42.663	0	0	62.8239	16.2973	26.0525	22.5337	10.6658	31.9269
NC_051819.1|29823547|29826349|+	circC15H12orf29_214	0	0	0	0	0	0	52.105	0	0	13.0263
NC_051819.1|29823547|29831471|+	circC15H12orf29_788	0	0	53.2524	53.5003	0	0	26.0525	45.0674	26.6882	17.78
NC_051819.1|29826253|29831471|+	circC15H12orf29_670	0	0	0	26.7501	0	0	0	0	6.68753	0
NC_051819.1|29836906|29842801|-	circCEP290_607	0	0	0	0	0	16.2973	0	0	0	4.07432
NC_051819.1|29838129|29854010|-	circCEP290_1105	0	0	26.6262	0	0	0	0	0	6.65655	0
NC_051819.1|29843419|29846528|-	circCEP290_387	0	0	0	0	0	0	0	22.5337	0	5.63342
NC_051819.1|29843419|29861792|-	circCEP290_1510	0	0	0	0	0	0	26.0525	0	0	6.51313
NC_051819.1|29860500|29861792|-	circCEP290_352	53.0631	0	0	26.7501	62.8239	81.4863	52.105	22.5337	19.9533	54.7372
NC_051819.1|29868776|29874685|-	circCEP290_885	26.5315	0	0	53.5003	0	32.5945	0	0	20.0079	8.14863
NC_051819.1|29935454|29935671|+	circTMTC3_217	0	21.3315	0	26.7501	0	32.5945	0	0	12.0204	8.14863
NC_051819.1|29935454|29942142|+	circTMTC3_536	79.5946	127.989	133.131	26.7501	62.8239	81.4863	26.0525	22.5337	91.8662	48.2241
NC_051819.1|29935454|29946562|+	circTMTC3_825	26.5315	0	0	0	0	65.189	52.105	22.5337	6.63288	34.9569
NC_051819.1|29935454|29951849|+	circTMTC3_1078	53.0631	21.3315	0	0	0	32.5945	26.0525	0	18.5986	14.6618
NC_051819.1|29935454|29958813|+	circTMTC3_1348	0	21.3315	0	0	0	0	0	0	5.33288	0
NC_051819.1|29935454|29961139|+	circTMTC3_1460	0	0	0	0	31.412	16.2973	0	22.5337	0	17.5607
NC_051819.1|29935454|29974604|+	circTMTC3_2941	0	0	26.6262	0	0	0	0	0	6.65655	0
NC_051819.1|29939921|29958813|+	circTMTC3_1131	26.5315	21.3315	0	0	0	16.2973	26.0525	45.0674	11.9658	21.8543
NC_051819.1|29939921|29961139|+	circTMTC3_1243	0	21.3315	0	0	0	0	0	0	5.33288	0
NC_051819.1|29939921|29974604|+	circTMTC3_2724	0	0	0	0	31.412	0	0	0	0	7.85299
NC_051819.1|29942042|29946562|+	circTMTC3_389	0	0	0	0	0	0	52.105	0	0	13.0263
NC_051819.1|29942042|29961139|+	circTMTC3_1024	0	0	0	0	0	0	52.105	0	0	13.0263
NC_051819.1|29945822|29961139|+	circTMTC3_924	0	63.9945	0	0	0	0	0	0	15.9986	0
NC_051819.1|29946389|29961139|+	circTMTC3_808	0	21.3315	0	0	0	0	0	0	5.33288	0
NC_051819.1|29951596|29974604|+	circTMTC3_2116	0	42.663	79.8786	0	0	32.5945	26.0525	0	30.6354	14.6618
NC_051819.1|29956521|29958813|+	circTMTC3_270	0	21.3315	0	0	0	0	0	0	5.33288	0
NC_051819.1|29956521|29961139|+	circTMTC3_382	26.5315	0	0	0	0	0	0	0	6.63288	0
NC_051819.1|29956521|29967778|+	circTMTC3_486	26.5315	0	0	0	0	0	0	0	6.63288	0
NC_051819.1|30238497|30240409|-	circKITLG_255	0	0	0	0	31.412	0	0	0	0	7.85299
NC_051819.1|30238497|30249235|-	circKITLG_415	0	0	0	26.7501	0	0	0	0	6.68753	0
NC_051819.1|30238497|30250920|-	circKITLG_586	0	0	0	0	0	32.5945	0	0	0	8.14863
NC_051819.1|30238497|30277634|-	circKITLG_763	26.5315	170.652	53.2524	0	94.2359	16.2973	130.263	45.0674	62.609	71.4658
NC_051819.1|30248266|30277634|-	circKITLG_592	0	21.3315	26.6262	0	94.2359	16.2973	52.105	0	11.9894	40.6596
NC_051819.1|30249075|30265921|-	circKITLG_394	0	0	26.6262	0	0	32.5945	0	0	6.65655	8.14863
NC_051819.1|30249075|30277634|-	circKITLG_508	26.5315	21.3315	0	0	31.412	32.5945	52.105	0	11.9658	29.0279
NC_051819.1|30250749|30277634|-	circKITLG_348	0	0	0	0	62.8239	0	0	0	0	15.706
NC_051819.1|31072287|31081198|-	circPOC1B_303	0	0	0	0	31.412	0	0	0	0	7.85299
NC_051819.1|31072287|31085056|-	circPOC1B_661	0	0	0	0	62.8239	32.5945	0	0	0	23.8546
NC_051819.1|31072287|31106475|-	circPOC1B_1013	26.5315	0	53.2524	26.7501	0	0	78.1576	22.5337	26.6335	25.1728
NC_051819.1|31080198|31085056|-	circPOC1B_580	0	0	26.6262	0	0	16.2973	0	0	6.65655	4.07432
NC_051819.1|31081129|31085056|-	circPOC1B_427	0	0	0	0	0	16.2973	0	0	0	4.07432
NC_051819.1|31101958|31106475|-	circPOC1B_352	0	0	0	0	31.412	0	0	0	0	7.85299
NC_051819.1|31206098|31215353|-	circATP2B1_993	0	0	0	0	31.412	0	0	0	0	7.85299
NC_051819.1|31213927|31215353|-	circATP2B1_375	0	21.3315	0	53.5003	62.8239	0	52.105	22.5337	18.7079	34.3657
NC_051819.1|31213927|31261212|-	circATP2B1_2659	0	0	0	0	31.412	0	0	0	0	7.85299
NC_051819.1|31222746|31261212|-	circATP2B1_2046	0	0	0	0	0	16.2973	0	0	0	4.07432
NC_051819.1|31260787|31261212|-	circATP2B1_425	53.0631	21.3315	26.6262	0	0	16.2973	0	0	25.2552	4.07432
NC_051819.1|32500507|32506845|-	circDCN_422	0	0	0	26.7501	0	0	0	22.5337	6.68753	5.63342
NC_051819.1|3284607|3289793|-	circPPIE_353	0	21.3315	0	0	0	0	0	0	5.33288	0
NC_051819.1|33834442|33865245|-	circEEA1_1713	0	42.663	0	0	0	0	0	22.5337	10.6658	5.63342
NC_051819.1|33834442|33893472|-	circEEA1_2847	0	0	0	0	0	16.2973	0	0	0	4.07432
NC_051819.1|33834442|33904798|-	circEEA1_3066	0	0	0	26.7501	0	0	0	0	6.68753	0
NC_051819.1|33840258|33842342|-	circEEA1_433	0	0	26.6262	0	0	0	0	0	6.65655	0
NC_051819.1|33840258|33851372|-	circEEA1_729	26.5315	0	0	0	0	0	0	0	6.63288	0
NC_051819.1|33840258|33865245|-	circEEA1_1518	0	0	0	0	0	0	26.0525	0	0	6.51313
NC_051819.1|33840258|33893472|-	circEEA1_2652	0	85.3261	0	0	0	0	0	0	21.3315	0
NC_051819.1|33842011|33857829|-	circEEA1_1146	0	0	0	0	0	16.2973	52.105	0	0	17.1006
NC_051819.1|33849362|33851372|-	circEEA1_296	0	0	26.6262	0	0	48.8918	0	0	6.65655	12.2229
NC_051819.1|33849362|33857829|-	circEEA1_815	0	0	0	26.7501	0	0	0	0	6.68753	0
NC_051819.1|33849362|33865245|-	circEEA1_1085	53.0631	21.3315	0	0	0	32.5945	104.21	112.668	18.5986	62.3683
NC_051819.1|33849362|33904798|-	circEEA1_2438	0	0	0	0	0	32.5945	0	0	0	8.14863
NC_051819.1|33853773|33857829|-	circEEA1_519	0	0	0	0	0	0	0	45.0674	0	11.2668
NC_051819.1|33853773|33878730|-	circEEA1_1245	0	0	0	0	31.412	0	0	0	0	7.85299
NC_051819.1|33863972|33878730|-	circEEA1_726	0	0	0	0	0	0	0	45.0674	0	11.2668
NC_051819.1|33871578|33878730|-	circEEA1_456	0	21.3315	26.6262	0	94.2359	0	26.0525	45.0674	11.9894	41.339
NC_051819.1|33871578|33893472|-	circEEA1_1134	0	0	53.2524	0	0	0	0	0	13.3131	0
NC_051819.1|33887066|33892764|-	circEEA1_553	0	0	0	0	0	0	0	22.5337	0	5.63342
NC_051819.1|34375419|34388064|+	circMRPL42_492	0	85.3261	26.6262	26.7501	31.412	0	0	22.5337	34.6756	13.4864
NC_051819.1|34381675|34388064|+	circMRPL42_313	106.126	170.652	53.2524	80.2504	0	32.5945	78.1576	0	102.57	27.688
NC_051819.1|3484911|3488325|-	circMACF1_453	0	0	0	26.7501	0	0	0	0	6.68753	0
NC_051819.1|3484911|3495189|-	circMACF1_640	0	0	0	0	94.2359	0	0	0	0	23.559
NC_051819.1|34963581|34977651|+	circPLXNC1_377	0	0	0	0	0	16.2973	0	0	0	4.07432
NC_051819.1|34963581|35028018|+	circPLXNC1_1344	0	0	0	0	0	16.2973	0	0	0	4.07432
NC_051819.1|3498126|3499254|-	ciMACF1_1128	26.5315	0	0	0	0	0	0	0	6.63288	0
NC_051819.1|3498128|3499254|-	ciMACF1_1126	0	0	0	0	0	0	26.0525	0	0	6.51313
NC_051819.1|3498130|3499254|-	ciMACF1_1124	0	0	0	0	0	0	0	22.5337	0	5.63342
NC_051819.1|3498131|3499254|-	ciMACF1_1123	0	0	0	0	31.412	0	0	0	0	7.85299
NC_051819.1|3498149|3499254|-	ciMACF1_1105	0	0	0	26.7501	0	0	0	0	6.68753	0
NC_051819.1|34998736|35011863|+	circPLXNC1_457	0	21.3315	0	0	0	0	26.0525	0	5.33288	6.51313
NC_051819.1|34998736|35012107|+	circPLXNC1_559	79.5946	0	0	0	0	0	0	0	19.8986	0
NC_051819.1|3504211|3512683|-	circMACF1_1435	0	0	0	0	0	0	0	22.5337	0	5.63342
NC_051819.1|35100218|35105383|-	circCEP83_364	0	21.3315	53.2524	53.5003	0	65.189	78.1576	45.0674	32.021	47.1035
NC_051819.1|35100218|35118739|-	circCEP83_774	0	42.663	0	0	62.8239	0	0	22.5337	10.6658	21.3394
NC_051819.1|35100218|35125458|-	circCEP83_906	0	0	0	0	31.412	0	0	0	0	7.85299
NC_051819.1|35100218|35128240|-	circCEP83_1158	0	0	0	26.7501	0	0	0	45.0674	6.68753	11.2668
NC_051819.1|35100218|35162522|-	circCEP83_1808	0	0	26.6262	0	0	16.2973	0	0	6.65655	4.07432
NC_051819.1|3511649|3512944|-	circMACF1_653	0	0	26.6262	0	0	0	0	0	6.65655	0
NC_051819.1|35116591|35162522|-	circCEP83_1444	0	0	0	0	0	16.2973	0	0	0	4.07432
NC_051819.1|35127988|35162522|-	circCEP83_902	0	0	0	0	0	0	0	22.5337	0	5.63342
NC_051819.1|35151330|35162522|-	circCEP83_650	132.658	298.641	133.131	107.001	94.2359	342.243	130.263	157.736	167.858	181.119
NC_051819.1|3516100|3518589|-	circMACF1_933	0	0	26.6262	0	0	0	0	0	6.65655	0
NC_051819.1|35161616|35162522|-	circCEP83_425	53.0631	21.3315	0	26.7501	31.412	48.8918	0	22.5337	25.2862	25.7094
NC_051819.1|3523477|3524083|-	ciMACF1_606	53.0631	0	0	26.7501	0	0	0	0	19.9533	0
NC_051819.1|3526603|3536723|-	circMACF1_1749	0	0	0	0	0	0	26.0525	0	0	6.51313
NC_051819.1|3529770|3532442|-	circMACF1_814	0	21.3315	0	0	0	0	0	0	5.33288	0
NC_051819.1|35298371|35301990|-	circTMCC3_1053	159.189	85.3261	213.01	80.2504	157.06	244.459	208.42	22.5337	134.444	158.118
NC_051819.1|3535569|3536199|-	ciMACF1_630	0	0	26.6262	0	0	0	0	0	6.65655	0
NC_051819.1|3565667|3572909|-	circLOC119881731_2298	26.5315	0	0	26.7501	0	16.2973	0	0	13.3204	4.07432
NC_051819.1|35672124|35693755|-	circNR2C1_1096	0	0	0	0	0	32.5945	0	22.5337	0	13.7821
NC_051819.1|35674822|35676520|-	circNR2C1_278	26.5315	63.9945	0	0	94.2359	48.8918	78.1576	0	22.6315	55.3213
NC_051819.1|35674822|35682831|-	circNR2C1_400	26.5315	21.3315	0	0	0	32.5945	26.0525	0	11.9658	14.6618
NC_051819.1|35674822|35688492|-	circNR2C1_566	0	21.3315	0	26.7501	62.8239	0	52.105	45.0674	12.0204	39.9991
NC_051819.1|35674822|35693755|-	circNR2C1_990	265.315	149.321	79.8786	26.7501	125.648	81.4863	52.105	90.1348	130.316	87.3435
NC_051819.1|35688326|35703459|-	circNR2C1_1157	0	0	0	0	0	16.2973	0	0	0	4.07432
NC_051819.1|35697261|35703459|-	circNR2C1_387	0	0	0	0	0	16.2973	0	0	0	4.07432
NC_051819.1|35700786|35703459|-	circNR2C1_305	0	0	0	0	31.412	0	0	0	0	7.85299
NC_051819.1|35723116|35730049|-	circFGD6_360	26.5315	0	26.6262	0	0	48.8918	26.0525	67.6011	13.2894	35.6363
NC_051819.1|35728117|35730049|-	circFGD6_231	53.0631	0	0	0	0	16.2973	0	0	13.2658	4.07432
NC_051819.1|35728117|35731783|-	circFGD6_481	26.5315	0	0	0	0	0	0	0	6.63288	0
NC_051819.1|35743898|35762008|-	circFGD6_296	0	0	0	0	0	0	26.0525	0	0	6.51313
NC_051819.1|35759305|35764645|-	circFGD6_397	53.0631	0	26.6262	26.7501	0	0	0	0	26.6098	0
NC_051819.1|35759305|35788275|-	circFGD6_644	26.5315	106.658	0	107.001	0	16.2973	0	22.5337	60.0474	9.70774
NC_051819.1|35759305|35788278|-	circFGD6_647	0	0	0	0	0	16.2973	0	0	0	4.07432
NC_051819.1|35761851|35788275|-	circFGD6_556	0	21.3315	0	0	0	0	0	22.5337	5.33288	5.63342
NC_051819.1|35818188|35820586|-	circFGD6_2398	53.0631	21.3315	26.6262	26.7501	31.412	32.5945	0	67.6011	31.9427	32.9019
NC_051819.1|35854577|35858426|+	circVEZT_222	53.0631	0	0	0	0	0	0	22.5337	13.2658	5.63342
NC_051819.1|35854577|35865608|+	circVEZT_437	53.0631	0	0	0	0	0	0	0	13.2658	0
NC_051819.1|35854577|35874932|+	circVEZT_1011	0	0	0	0	0	0	26.0525	0	0	6.51313
NC_051819.1|35854577|35882105|+	circVEZT_1540	26.5315	0	0	0	0	0	0	0	6.63288	0
NC_051819.1|35854577|35888648|+	circVEZT_1849	0	0	0	0	31.412	16.2973	0	0	0	11.9273
NC_051819.1|35858339|35874932|+	circVEZT_876	0	0	26.6262	0	0	0	0	0	6.65655	0
NC_051819.1|35858426|35859636|+	ciVEZT_1210	0	0	26.6262	0	0	0	0	0	6.65655	0
NC_051819.1|35867677|35882105|+	circVEZT_1103	0	63.9945	106.505	80.2504	0	65.189	78.1576	202.803	62.6874	86.5375
NC_051819.1|35867677|35886885|+	circVEZT_1204	0	0	0	0	0	16.2973	0	0	0	4.07432
NC_051819.1|35879441|35882105|+	circVEZT_529	0	0	0	0	62.8239	0	0	0	0	15.706
NC_051819.1|35879441|35888648|+	circVEZT_838	0	0	0	0	0	16.2973	0	0	0	4.07432
NC_051819.1|3592319|3592553|-	circLOC119881731_234	0	0	79.8786	26.7501	0	16.2973	0	22.5337	26.6572	9.70774
NC_051819.1|3596994|3617845|-	circLOC119881731_6654	0	0	0	0	0	16.2973	0	0	0	4.07432
NC_051819.1|3599826|3600281|-	circLOC119881731_306	26.5315	298.641	79.8786	53.5003	125.648	48.8918	52.105	0	114.638	56.6612
NC_051819.1|36043750|36057183|+	circMETAP2_639	0	0	0	0	0	32.5945	52.105	22.5337	0	26.8083
NC_051819.1|36054857|36057183|+	circMETAP2_536	0	0	0	0	0	32.5945	0	0	0	8.14863
NC_051819.1|36077465|36078960|-	circUSP44_1495	0	21.3315	0	0	0	0	0	0	5.33288	0
NC_051819.1|3614804|3617845|-	circLOC119881731_449	26.5315	63.9945	53.2524	0	0	32.5945	0	45.0674	35.9446	19.4155
NC_051819.1|3615415|3617845|-	circLOC119881731_360	0	0	26.6262	0	0	16.2973	52.105	22.5337	6.65655	22.734
NC_051819.1|3617436|3631213|-	circLOC119881731_1447	0	0	0	0	0	16.2973	0	0	0	4.07432
NC_051819.1|36198917|36211352|-	circNTN4_570	0	0	0	0	0	32.5945	0	0	0	8.14863
NC_051819.1|36202132|36237330|-	circNTN4_715	0	42.663	0	0	0	0	0	22.5337	10.6658	5.63342
NC_051819.1|36205753|36210713|-	ciNTN4_4960	0	0	0	0	0	0	26.0525	0	0	6.51313
NC_051819.1|36210713|36211352|-	circNTN4_330	26.5315	0	0	26.7501	0	16.2973	26.0525	0	13.3204	10.5874
NC_051819.1|36210713|36237330|-	circNTN4_646	0	21.3315	53.2524	107.001	0	16.2973	0	45.0674	45.3961	15.3412
NC_051819.1|3621918|3623267|-	circLOC119881731_357	26.5315	21.3315	106.505	80.2504	0	146.675	52.105	0	58.6546	49.6951
NC_051819.1|36234553|36237330|-	circNTN4_316	0	63.9945	26.6262	0	62.8239	0	0	45.0674	22.6552	26.9728
NC_051819.1|3624938|3629759|-	ciLOC119881731_4821	0	0	0	0	62.8239	0	0	0	0	15.706
NC_051819.1|3629759|3631213|-	circLOC119881731_481	26.5315	0	0	0	0	0	0	0	6.63288	0
NC_051819.1|3629759|3634778|-	circLOC119881731_789	26.5315	21.3315	79.8786	26.7501	31.412	48.8918	0	67.6011	38.6229	36.9762
NC_051819.1|3636664|3637290|-	ciLOC119881731_626	0	0	0	0	0	32.5945	0	0	0	8.14863
NC_051819.1|3641542|3642151|-	ciLOC119881731_609	0	0	0	26.7501	0	0	0	0	6.68753	0
NC_051819.1|36462813|36476845|-	circLTA4H_659	0	0	0	0	0	16.2973	0	0	0	4.07432
NC_051819.1|36465860|36477731|-	circLTA4H_583	79.5946	85.3261	53.2524	0	0	32.5945	26.0525	67.6011	54.5433	31.562
NC_051819.1|36465860|36479938|-	circLTA4H_819	0	42.663	0	0	0	0	0	0	10.6658	0
NC_051819.1|36465860|36480478|-	circLTA4H_892	0	0	26.6262	0	0	0	0	0	6.65655	0
NC_051819.1|36472083|36476845|-	circLTA4H_375	0	0	0	0	0	16.2973	0	0	0	4.07432
NC_051819.1|36476700|36483328|-	circLTA4H_724	0	0	0	0	0	0	52.105	0	0	13.0263
NC_051819.1|36477619|36479938|-	circLTA4H_348	26.5315	63.9945	0	0	31.412	32.5945	26.0525	0	22.6315	22.5148
NC_051819.1|36478442|36479938|-	circLTA4H_236	53.0631	85.3261	53.2524	26.7501	62.8239	130.378	130.263	112.668	54.5979	109.033
NC_051819.1|36505934|36507422|+	circLOC102152760_386	0	0	0	26.7501	0	0	0	0	6.68753	0
NC_051819.1|36691174|36708849|-	circCDK17_913	0	0	0	26.7501	62.8239	16.2973	52.105	0	6.68753	32.8066
NC_051819.1|36695486|36701128|-	circCDK17_368	0	0	0	0	0	0	26.0525	0	0	6.51313
NC_051819.1|36695486|36708849|-	circCDK17_822	0	42.663	0	0	0	0	26.0525	22.5337	10.6658	12.1466
NC_051819.1|36695486|36718197|-	circCDK17_948	0	0	0	0	31.412	0	0	0	0	7.85299
NC_051819.1|36695486|36721532|-	circCDK17_1082	0	0	0	0	0	0	0	22.5337	0	5.63342
NC_051819.1|36695486|36734382|-	circCDK17_1394	26.5315	42.663	0	26.7501	31.412	0	0	0	23.9862	7.85299
NC_051819.1|36697390|36734382|-	circCDK17_1351	0	0	0	26.7501	0	0	0	0	6.68753	0
NC_051819.1|36705180|36726919|-	circCDK17_879	0	0	26.6262	0	0	0	0	0	6.65655	0
NC_051819.1|36707550|36734382|-	circCDK17_744	0	0	0	26.7501	0	0	0	0	6.68753	0
NC_051819.1|36718071|36734382|-	circCDK17_572	185.721	42.663	53.2524	53.5003	94.2359	0	52.105	22.5337	83.7841	42.2187
NC_051819.1|36721398|36734382|-	circCDK17_446	0	0	0	0	62.8239	0	0	0	0	15.706
NC_051819.1|36726754|36734382|-	circCDK17_312	53.0631	63.9945	26.6262	0	125.648	16.2973	26.0525	0	35.9209	41.9994
NC_051819.1|36880117|36887498|+	circCFAP54_422	0	21.3315	0	0	0	0	0	0	5.33288	0
NC_051819.1|36882921|36897202|+	circCFAP54_519	0	0	0	0	31.412	0	0	0	0	7.85299
NC_051819.1|36899065|36909937|+	circCFAP54_849	0	0	0	0	62.8239	0	0	0	0	15.706
NC_051819.1|36908484|36916743|+	circCFAP54_720	0	0	0	0	0	16.2973	0	0	0	4.07432
NC_051819.1|36908484|36934098|+	circCFAP54_1265	0	42.663	0	0	0	0	0	22.5337	10.6658	5.63342
NC_051819.1|37209263|37214106|+	circNEDD1_356	0	0	0	0	0	0	78.1576	0	0	19.5394
NC_051819.1|37213989|37244371|+	circNEDD1_1574	0	0	0	0	31.412	0	0	0	0	7.85299
NC_051819.1|37230269|37232697|+	circNEDD1_628	0	0	0	26.7501	0	0	0	0	6.68753	0
NC_051819.1|37230269|37238083|+	circNEDD1_757	0	21.3315	0	0	0	0	0	0	5.33288	0
NC_051819.1|37230269|37244371|+	circNEDD1_1316	0	0	0	0	125.648	0	0	0	0	31.412
NC_051819.1|37232120|37232500|+	ciNEDD1_380	0	0	0	0	0	16.2973	0	0	0	4.07432
NC_051819.1|37774587|37841301|+	circLOC102156315_1869	26.5315	0	26.6262	0	0	0	0	0	13.2894	0
NC_051819.1|38319053|38325450|-	circLOC119869390_287	0	0	26.6262	0	0	0	0	0	6.65655	0
NC_051819.1|38603478|38611966|+	circTMPO_384	0	0	106.505	0	31.412	0	52.105	22.5337	26.6262	26.5127
NC_051819.1|38603478|38621125|+	circTMPO_800	53.0631	0	0	0	0	0	0	0	13.2658	0
NC_051819.1|38606489|38621125|+	circTMPO_673	26.5315	42.663	26.6262	0	94.2359	32.5945	26.0525	0	23.9552	38.2207
NC_051819.1|38619158|38621125|+	circTMPO_416	0	42.663	0	0	0	0	0	0	10.6658	0
NC_051819.1|38619473|38619902|+	ciTMPO_429	0	0	0	0	0	0	26.0525	0	0	6.51313
NC_051819.1|38657822|38660618|+	circSLC25A3_487	0	0	0	0	125.648	0	0	0	0	31.412
NC_051819.1|38657947|38659891|+	ciSLC25A3_1944	26.5315	0	0	0	0	0	0	0	6.63288	0
NC_051819.1|38659899|38661431|+	circSLC25A3_535	0	63.9945	0	26.7501	0	0	104.21	22.5337	22.6862	31.6859
NC_051819.1|38660079|38660398|+	ciSLC25A3_319	0	21.3315	0	0	0	0	0	0	5.33288	0
NC_051819.1|38691314|38722915|+	circAPAF1_1873	0	0	0	0	0	0	78.1576	0	0	19.5394
NC_051819.1|38695950|38697345|+	circAPAF1_561	0	21.3315	0	0	0	0	0	0	5.33288	0
NC_051819.1|38696300|38710123|+	circAPAF1_575	0	0	0	0	0	16.2973	0	0	0	4.07432
NC_051819.1|38712804|38722915|+	circAPAF1_1083	0	0	0	80.2504	0	16.2973	0	0	20.0626	4.07432
NC_051819.1|38717059|38735101|+	circAPAF1_1110	0	0	0	0	31.412	0	0	0	0	7.85299
NC_051819.1|38718984|38731515|+	circAPAF1_816	0	0	0	0	0	16.2973	0	0	0	4.07432
NC_051819.1|38722172|38745066|+	circAPAF1_972	0	0	0	0	31.412	0	0	0	0	7.85299
NC_051819.1|38722730|38746931|+	circAPAF1_987	26.5315	0	0	0	0	0	0	0	6.63288	0
NC_051819.1|38727662|38731515|+	circAPAF1_385	26.5315	0	0	26.7501	62.8239	0	0	0	13.3204	15.706
NC_051819.1|38727662|38735101|+	circAPAF1_511	0	21.3315	79.8786	0	0	32.5945	26.0525	0	25.3025	14.6618
NC_051819.1|38727662|38745066|+	circAPAF1_673	0	0	0	0	31.412	0	0	0	0	7.85299
NC_051819.1|38727662|38749788|+	circAPAF1_928	0	0	0	0	31.412	0	0	22.5337	0	13.4864
NC_051819.1|38727662|38751897|+	circAPAF1_1048	26.5315	42.663	0	0	31.412	32.5945	26.0525	0	17.2986	22.5148
NC_051819.1|38754173|38766518|+	circAPAF1_615	0	0	0	0	31.412	0	0	0	0	7.85299
NC_051819.1|38756899|38766518|+	circAPAF1_498	0	0	53.2524	0	0	48.8918	0	0	13.3131	12.2229
NC_051819.1|38819930|38845078|-	circANKS1B_438	0	21.3315	0	26.7501	0	0	52.105	0	12.0204	13.0263
NC_051819.1|39648927|39655940|-	circANKS1B_459	0	21.3315	0	0	0	0	0	0	5.33288	0
NC_051819.1|39648927|39676203|-	circANKS1B_913	0	21.3315	0	0	0	0	0	0	5.33288	0
NC_051819.1|39648927|39685928|-	circANKS1B_994	0	0	26.6262	0	0	16.2973	0	0	6.65655	4.07432
NC_051819.1|39670050|39685928|-	circANKS1B_535	26.5315	0	26.6262	0	0	65.189	0	22.5337	13.2894	21.9307
NC_051819.1|39899368|39904102|-	circUHRF1BP1L_654	0	21.3315	53.2524	0	0	0	0	0	18.646	0
NC_051819.1|39899368|39911193|-	circUHRF1BP1L_2523	0	0	0	0	0	0	0	22.5337	0	5.63342
NC_051819.1|39899368|39939401|-	circUHRF1BP1L_4028	0	0	0	0	0	16.2973	0	0	0	4.07432
NC_051819.1|39903135|39919695|-	circUHRF1BP1L_2604	0	0	0	0	0	0	78.1576	0	0	19.5394
NC_051819.1|39907238|39909091|-	circUHRF1BP1L_1675	0	0	0	0	0	16.2973	0	0	0	4.07432
NC_051819.1|39907238|39915512|-	circUHRF1BP1L_2011	0	21.3315	0	0	0	0	0	0	5.33288	0
NC_051819.1|39907238|39930395|-	circUHRF1BP1L_2890	0	0	0	0	0	0	0	22.5337	0	5.63342
NC_051819.1|39907238|39963446|-	circUHRF1BP1L_3508	0	0	0	53.5003	0	0	0	0	13.3751	0
NC_051819.1|39910410|39915512|-	circUHRF1BP1L_422	0	21.3315	0	0	0	0	0	0	5.33288	0
NC_051819.1|39910410|39930395|-	circUHRF1BP1L_1301	0	0	0	0	0	0	0	22.5337	0	5.63342
NC_051819.1|39910999|39930395|-	circUHRF1BP1L_1215	0	21.3315	53.2524	0	31.412	32.5945	26.0525	0	18.646	22.5148
NC_051819.1|39910999|39931341|-	circUHRF1BP1L_1405	0	0	0	0	0	0	26.0525	0	0	6.51313
NC_051819.1|39915370|39930395|-	circUHRF1BP1L_1021	0	21.3315	0	26.7501	0	16.2973	26.0525	0	12.0204	10.5874
NC_051819.1|39918897|39930395|-	circUHRF1BP1L_879	0	0	0	26.7501	0	0	0	0	6.68753	0
NC_051819.1|39918897|39936133|-	circUHRF1BP1L_1161	0	0	0	0	0	32.5945	0	0	0	8.14863
NC_051819.1|39925019|39930395|-	circUHRF1BP1L_577	291.847	234.647	266.262	80.2504	125.648	277.053	338.683	270.404	218.251	252.947
NC_051819.1|39925019|39931341|-	circUHRF1BP1L_767	79.5946	63.9945	53.2524	0	125.648	114.081	78.1576	45.0674	49.2104	90.7384
NC_051819.1|39925019|39939401|-	circUHRF1BP1L_1061	53.0631	42.663	0	0	31.412	16.2973	104.21	0	23.9315	37.9798
NC_051819.1|39925019|39963446|-	circUHRF1BP1L_1195	53.0631	21.3315	0	0	31.412	0	0	0	18.5986	7.85299
NC_051819.1|39926997|39930395|-	circUHRF1BP1L_493	53.0631	0	53.2524	0	0	16.2973	104.21	0	26.5789	30.1268
NC_051819.1|3998900|4004291|+	circRRAGC_662	0	21.3315	0	0	0	0	0	0	5.33288	0
NC_051819.1|3999104|4000080|+	ciRRAGC_976	0	0	0	0	0	0	0	22.5337	0	5.63342
NC_051819.1|39994257|40001926|+	circACTR6_489	0	21.3315	0	0	0	0	0	0	5.33288	0
NC_051819.1|4003044|4007379|+	circRRAGC_407	26.5315	0	0	0	0	0	0	0	6.63288	0
NC_051819.1|40042793|40057066|+	circSCYL2_505	26.5315	42.663	0	0	31.412	16.2973	0	0	17.2986	11.9273
NC_051819.1|40052963|40084474|+	circSCYL2_1685	0	42.663	0	0	0	32.5945	0	0	10.6658	8.14863
NC_051819.1|40056921|40068981|+	circSCYL2_937	0	0	0	0	0	0	0	22.5337	0	5.63342
NC_051819.1|40063847|40074265|+	circSCYL2_1029	53.0631	0	26.6262	0	31.412	48.8918	0	0	19.9223	20.0759
NC_051819.1|40068804|40074265|+	circSCYL2_414	0	0	0	0	0	0	0	22.5337	0	5.63342
NC_051819.1|40078233|40084474|+	circSCYL2_353	0	42.663	79.8786	107.001	0	0	0	0	57.3855	0
NC_051819.1|40247691|40255507|+	circNR1H4_621	0	0	26.6262	0	0	0	0	0	6.65655	0
NC_051819.1|40293838|40307691|+	circGAS2L3_677	53.0631	0	0	0	0	0	0	22.5337	13.2658	5.63342
NC_051819.1|40950489|40960575|+	circUTP20_1304	0	0	0	0	31.412	0	0	0	0	7.85299
NC_051819.1|40970946|40983533|+	circUTP20_834	0	0	0	0	0	32.5945	0	0	0	8.14863
NC_051819.1|40975208|40983533|+	circUTP20_598	0	21.3315	0	26.7501	0	0	0	0	12.0204	0
NC_051819.1|40983442|41005830|+	circUTP20_1121	0	0	0	0	0	0	26.0525	0	0	6.51313
NC_051819.1|40983442|41007793|+	circUTP20_1354	0	0	0	0	0	16.2973	26.0525	0	0	10.5874
NC_051819.1|40983442|41016510|+	circUTP20_2360	0	0	0	26.7501	0	0	0	0	6.68753	0
NC_051819.1|40983442|41020806|+	circUTP20_2947	0	0	0	0	62.8239	0	0	0	0	15.706
NC_051819.1|40992842|41000487|+	circUTP20_520	53.0631	0	0	0	0	0	0	0	13.2658	0
NC_051819.1|41000343|41001453|+	circUTP20_224	26.5315	0	0	0	0	0	0	0	6.63288	0
NC_051819.1|41000343|41007793|+	circUTP20_675	0	0	0	0	0	0	26.0525	0	0	6.51313
NC_051819.1|41009010|41020806|+	circUTP20_1593	0	0	0	0	31.412	0	0	0	0	7.85299
NC_051819.1|41018975|41020806|+	circUTP20_587	0	0	0	0	0	16.2973	0	22.5337	0	9.70774
NC_051819.1|41026591|41036157|+	circUTP20_1459	0	0	26.6262	0	0	0	0	0	6.65655	0
NC_051819.1|41267952|41268545|+	circCHPT1_290	26.5315	42.663	26.6262	80.2504	62.8239	0	0	45.0674	44.0178	26.9728
NC_051819.1|41267952|41277449|+	circCHPT1_507	0	42.663	0	0	0	0	0	0	10.6658	0
NC_051819.1|41267952|41280811|+	circCHPT1_792	26.5315	0	0	26.7501	0	32.5945	0	0	13.3204	8.14863
NC_051819.1|41274650|41280811|+	circCHPT1_502	0	0	26.6262	0	0	0	0	0	6.65655	0
NC_051819.1|41316862|41341702|-	circGNPTAB_3125	0	0	0	0	0	0	0	22.5337	0	5.63342
NC_051819.1|41316862|41346143|-	circGNPTAB_3331	0	0	0	0	31.412	0	52.105	0	0	20.8793
NC_051819.1|41316862|41349744|-	circGNPTAB_3493	0	21.3315	0	0	0	16.2973	0	0	5.33288	4.07432
NC_051819.1|41319839|41346143|-	circGNPTAB_3240	0	0	0	0	0	16.2973	0	0	0	4.07432
NC_051819.1|41341299|41346143|-	circGNPTAB_406	0	0	0	0	0	16.2973	0	0	0	4.07432
NC_051819.1|41341299|41357592|-	circGNPTAB_654	53.0631	0	26.6262	26.7501	0	0	0	0	26.6098	0
NC_051819.1|41345937|41349744|-	circGNPTAB_368	0	21.3315	0	0	0	65.189	0	0	5.33288	16.2973
NC_051819.1|41345937|41357592|-	circGNPTAB_454	0	21.3315	0	26.7501	62.8239	32.5945	104.21	0	12.0204	49.9071
NC_051819.1|41348522|41349744|-	circGNPTAB_162	53.0631	21.3315	0	0	0	32.5945	0	22.5337	18.5986	13.7821
NC_051819.1|41348522|41357592|-	circGNPTAB_248	26.5315	0	0	26.7501	31.412	0	0	0	13.3204	7.85299
NC_051819.1|41557249|41563270|-	circWASHC3_285	0	21.3315	0	0	0	16.2973	0	0	5.33288	4.07432
NC_051819.1|41611191|41617736|-	circNUP37_293	0	0	26.6262	26.7501	0	0	0	0	13.3441	0
NC_051819.1|42998306|43008912|-	circNT5DC3_714	0	0	0	0	31.412	16.2973	0	0	0	11.9273
NC_051819.1|42998306|43023632|-	circNT5DC3_1121	0	0	26.6262	0	0	0	0	0	6.65655	0
NC_051819.1|43003733|43023632|-	circNT5DC3_980	0	0	0	0	0	0	26.0525	0	0	6.51313
NC_051819.1|43116330|43127400|+	circHSP90B1_1738	0	0	0	0	0	16.2973	0	0	0	4.07432
NC_051819.1|43122757|43128313|+	circHSP90B1_1172	0	0	26.6262	0	0	0	0	45.0674	6.65655	11.2668
NC_051819.1|43130535|43131071|+	circHSP90B1_279	0	21.3315	0	0	0	0	0	0	5.33288	0
NC_051819.1|43162599|43166834|+	circTDG_455	0	21.3315	0	0	0	16.2973	0	22.5337	5.33288	9.70774
NC_051819.1|43219604|43232284|+	circHCFC2_900	26.5315	0	79.8786	0	31.412	48.8918	52.105	22.5337	26.6025	38.7356
NC_051819.1|43219604|43249335|+	circHCFC2_1895	0	0	26.6262	0	0	0	0	0	6.65655	0
NC_051819.1|43228708|43232284|+	circHCFC2_590	0	0	0	0	0	0	0	45.0674	0	11.2668
NC_051819.1|43231879|43232284|+	circHCFC2_296	0	0	0	26.7501	0	0	0	0	6.68753	0
NC_051819.1|43231879|43238857|+	circHCFC2_517	0	21.3315	0	0	0	0	52.105	0	5.33288	13.0263
NC_051819.1|43231879|43240749|+	circHCFC2_689	0	42.663	26.6262	26.7501	0	32.5945	78.1576	90.1348	24.0098	50.2217
NC_051819.1|43231879|43244995|+	circHCFC2_967	53.0631	42.663	0	0	0	0	0	0	23.9315	0
NC_051819.1|43231879|43247446|+	circHCFC2_1105	0	0	0	0	0	16.2973	0	0	0	4.07432
NC_051819.1|43238132|43240749|+	circHCFC2_393	0	21.3315	0	0	0	16.2973	0	0	5.33288	4.07432
NC_051819.1|43240577|43249335|+	circHCFC2_774	0	63.9945	26.6262	0	62.8239	0	52.105	0	22.6552	28.7322
NC_051819.1|43244158|43244995|+	circHCFC2_278	0	0	0	0	31.412	16.2973	0	22.5337	0	17.5607
NC_051819.1|43244158|43249335|+	circHCFC2_602	53.0631	42.663	0	0	0	16.2973	0	0	23.9315	4.07432
NC_051819.1|43244158|43250521|+	circHCFC2_888	26.5315	0	0	0	0	0	0	0	6.63288	0
NC_051819.1|43268384|43271119|-	circNFYB_360	0	63.9945	0	0	0	0	0	0	15.9986	0
NC_051819.1|43268384|43276043|-	circNFYB_585	0	0	0	0	0	16.2973	0	0	0	4.07432
NC_051819.1|43269573|43271119|-	circNFYB_280	0	0	26.6262	0	0	32.5945	26.0525	0	6.65655	14.6618
NC_051819.1|43269573|43276043|-	circNFYB_505	0	0	0	0	0	0	26.0525	0	0	6.51313
NC_051819.1|43395223|43410532|+	circSMARCA5_981	0	0	0	26.7501	0	0	0	0	6.68753	0
NC_051819.1|43400175|43404364|+	circSMARCA5_268	53.0631	42.663	26.6262	107.001	0	0	0	0	57.3382	0
NC_051819.1|43400175|43413480|+	circSMARCA5_1016	0	0	0	26.7501	0	0	0	0	6.68753	0
NC_051819.1|43404263|43410532|+	circSMARCA5_739	26.5315	0	79.8786	0	31.412	0	52.105	67.6011	26.6025	37.7795
NC_051819.1|43406506|43410532|+	circSMARCA5_638	291.847	106.658	106.505	133.751	125.648	97.7836	52.105	112.668	159.69	97.0512
NC_051819.1|43406506|43415626|+	circSMARCA5_975	0	0	0	0	31.412	0	0	0	0	7.85299
NC_051819.1|43406506|43417984|+	circSMARCA5_1250	26.5315	42.663	26.6262	0	0	0	0	0	23.9552	0
NC_051819.1|43406506|43419467|+	circSMARCA5_1383	26.5315	42.663	0	53.5003	0	0	0	22.5337	30.6737	5.63342
NC_051819.1|43406506|43423681|+	circSMARCA5_1763	0	0	0	26.7501	0	0	0	0	6.68753	0
NC_051819.1|43406506|43425531|+	circSMARCA5_2133	53.0631	0	0	0	31.412	0	0	0	13.2658	7.85299
NC_051819.1|43406506|43427081|+	circSMARCA5_2465	26.5315	0	0	0	0	0	0	45.0674	6.63288	11.2668
NC_051819.1|43417626|43419467|+	circSMARCA5_408	0	0	0	0	0	48.8918	0	22.5337	0	17.8564
NC_051819.1|43419334|43424123|+	circSMARCA5_627	0	21.3315	0	0	0	16.2973	0	112.668	5.33288	32.2414
NC_051819.1|43419334|43425531|+	circSMARCA5_883	0	0	0	0	0	0	0	45.0674	0	11.2668
NC_051819.1|43422277|43422742|+	circSMARCA5_269	0	0	0	26.7501	0	0	0	0	6.68753	0
NC_051819.1|43422277|43423681|+	circSMARCA5_380	0	0	0	0	0	0	26.0525	0	0	6.51313
NC_051819.1|43422277|43427081|+	circSMARCA5_1082	0	0	0	0	0	0	0	22.5337	0	5.63342
NC_051819.1|43424519|43425531|+	circSMARCA5_256	0	21.3315	0	0	0	48.8918	0	0	5.33288	12.2229
NC_051819.1|43424519|43427081|+	circSMARCA5_588	0	0	79.8786	0	0	0	0	0	19.9696	0
NC_051819.1|44412887|44447719|-	circANAPC10_339	0	0	0	0	0	16.2973	0	0	0	4.07432
NC_051819.1|44456943|44464778|+	circABCE1_831	0	42.663	0	0	31.412	16.2973	0	0	10.6658	11.9273
NC_051819.1|44456943|44474875|+	circABCE1_1294	26.5315	0	0	0	0	0	0	0	6.63288	0
NC_051819.1|44456943|44478929|+	circABCE1_1783	26.5315	0	0	0	0	0	0	0	6.63288	0
NC_051819.1|44461370|44464778|+	circABCE1_611	0	0	0	0	0	16.2973	0	0	0	4.07432
NC_051819.1|44462733|44476734|+	circABCE1_1087	0	0	0	0	0	16.2973	0	0	0	4.07432
NC_051819.1|44473250|44474875|+	circABCE1_341	0	42.663	0	26.7501	62.8239	0	52.105	45.0674	17.3533	39.9991
NC_051819.1|44473250|44478929|+	circABCE1_830	0	63.9945	0	0	31.412	0	0	0	15.9986	7.85299
NC_051819.1|44504435|44506152|-	circOTUD4_386	26.5315	0	26.6262	0	0	16.2973	0	0	13.2894	4.07432
NC_051819.1|44504435|44522868|-	circOTUD4_1076	0	0	0	0	0	16.2973	0	0	0	4.07432
NC_051819.1|44508744|44513999|-	circOTUD4_456	0	0	0	0	0	0	0	22.5337	0	5.63342
NC_051819.1|44513917|44525447|-	circOTUD4_400	0	0	0	0	0	0	26.0525	0	0	6.51313
NC_051819.1|44764459|44764834|+	ciSMAD1_375	0	42.663	0	0	0	0	0	0	10.6658	0
NC_051819.1|44794211|44794794|+	circSMAD1_583	132.658	0	0	53.5003	31.412	65.189	0	0	46.5395	24.1503
NC_051819.1|44821902|44824971|+	circSMAD1_375	0	0	0	0	0	0	26.0525	0	0	6.51313
NC_051819.1|44824854|44828398|+	circSMAD1_339	0	0	0	0	0	32.5945	0	0	0	8.14863
NC_051819.1|44900187|44907915|+	circMMAA_883	26.5315	0	0	0	0	0	0	0	6.63288	0
NC_051819.1|44903078|44909098|+	circMMAA_530	0	0	0	0	0	16.2973	0	0	0	4.07432
NC_051819.1|44985491|44987219|-	circZNF827_310	0	0	0	0	0	0	26.0525	0	0	6.51313
NC_051819.1|45025897|45045464|-	circZNF827_402	0	0	26.6262	0	0	0	0	0	6.65655	0
NC_051819.1|45025897|45094713|-	circZNF827_1290	0	21.3315	0	0	0	0	0	0	5.33288	0
NC_051819.1|45070981|45094713|-	circZNF827_888	0	21.3315	0	0	0	0	0	0	5.33288	0
NC_051819.1|45088506|45105683|-	circZNF827_1698	0	42.663	0	0	0	0	0	0	10.6658	0
NC_051819.1|45104639|45105683|-	circZNF827_1044	26.5315	0	26.6262	0	0	0	0	0	13.2894	0
NC_051819.1|45416275|45427577|-	circSLC10A7_292	0	21.3315	0	0	0	0	0	0	5.33288	0
NC_051819.1|45416275|45436968|-	circSLC10A7_376	0	21.3315	0	0	0	48.8918	0	0	5.33288	12.2229
NC_051819.1|45416275|45556672|-	circSLC10A7_607	0	42.663	0	0	0	0	0	0	10.6658	0
NC_051819.1|45426028|45556672|-	circSLC10A7_533	0	21.3315	0	0	0	0	0	45.0674	5.33288	11.2668
NC_051819.1|45556633|45623433|-	circSLC10A7_335	0	0	0	26.7501	0	65.189	0	0	6.68753	16.2973
NC_051819.1|45570799|45623433|-	circSLC10A7_351	0	0	0	0	0	0	26.0525	0	0	6.51313
NC_051819.1|45590361|45623433|-	circSLC10A7_406	0	0	0	0	0	16.2973	0	0	0	4.07432
NC_051819.1|45612900|45623433|-	circSLC10A7_296	0	85.3261	0	0	31.412	0	0	0	21.3315	7.85299
NC_051819.1|46526889|46544429|+	circEDNRA_480	0	0	0	26.7501	0	0	0	0	6.68753	0
NC_051819.1|46638296|46639490|+	circTMEM184C_374	26.5315	0	0	0	0	32.5945	0	0	6.63288	8.14863
NC_051819.1|46638296|46649109|+	circTMEM184C_543	0	0	0	0	0	16.2973	0	0	0	4.07432
NC_051819.1|46656689|46673613|-	circPRMT9_995	26.5315	0	0	0	0	0	0	0	6.63288	0
NC_051819.1|46656689|46685085|-	circPRMT9_1479	0	21.3315	26.6262	0	31.412	0	0	22.5337	11.9894	13.4864
NC_051819.1|46661358|46685085|-	circPRMT9_1356	79.5946	63.9945	53.2524	26.7501	0	48.8918	26.0525	90.1348	55.8979	41.2698
NC_051819.1|46672895|46679016|-	circPRMT9_1095	0	0	0	0	0	0	52.105	0	0	13.0263
NC_051819.1|46676727|46679016|-	circPRMT9_377	26.5315	85.3261	159.757	53.5003	31.412	32.5945	26.0525	180.27	81.2788	67.5821
NC_051819.1|46676727|46685085|-	circPRMT9_484	106.126	191.984	239.636	133.751	31.412	81.4863	208.42	157.736	167.874	119.764
NC_051819.1|46676727|46690540|-	circPRMT9_992	0	0	0	26.7501	0	0	0	0	6.68753	0
NC_051819.1|46684978|46690540|-	circPRMT9_615	0	0	0	26.7501	0	0	0	0	6.68753	0
NC_051819.1|46689574|46694605|-	circPRMT9_554	0	0	0	26.7501	31.412	16.2973	26.0525	0	6.68753	18.4404
NC_051819.1|46832133|46888235|+	circARHGAP10_880	0	0	0	0	0	16.2973	0	0	0	4.07432
NC_051819.1|46855418|46872459|+	circARHGAP10_390	26.5315	0	0	0	0	0	0	67.6011	6.63288	16.9003
NC_051819.1|46863966|46872459|+	circARHGAP10_318	53.0631	0	53.2524	26.7501	94.2359	48.8918	26.0525	135.202	33.2664	76.0956
NC_051819.1|46863966|46882910|+	circARHGAP10_448	0	0	26.6262	0	0	0	0	0	6.65655	0
NC_051819.1|46863966|46888235|+	circARHGAP10_650	53.0631	0	106.505	26.7501	157.06	162.973	52.105	22.5337	46.5795	98.6678
NC_051819.1|46863966|46961555|+	circARHGAP10_1332	0	0	0	0	0	0	0	67.6011	0	16.9003
NC_051819.1|46863966|47006891|+	circARHGAP10_1483	0	0	0	0	0	32.5945	0	0	0	8.14863
NC_051819.1|46870146|46888235|+	circARHGAP10_548	0	21.3315	0	0	0	0	0	0	5.33288	0
NC_051819.1|46882780|46888235|+	circARHGAP10_332	53.0631	0	0	53.5003	0	0	0	0	26.6408	0
NC_051819.1|46910344|46942582|+	circARHGAP10_357	0	0	26.6262	26.7501	31.412	16.2973	52.105	0	13.3441	24.9536
NC_051819.1|46910344|46950907|+	circARHGAP10_416	0	0	0	0	31.412	0	0	0	0	7.85299
NC_051819.1|46910344|46961555|+	circARHGAP10_682	0	0	0	26.7501	0	0	26.0525	0	6.68753	6.51313
NC_051819.1|46910344|47006891|+	circARHGAP10_833	0	0	0	26.7501	0	0	0	0	6.68753	0
NC_051819.1|46935694|46961555|+	circARHGAP10_488	159.189	319.973	239.636	187.251	31.412	342.243	208.42	315.472	226.512	224.387
NC_051819.1|46935694|47006891|+	circARHGAP10_639	26.5315	213.315	133.131	160.501	62.8239	81.4863	52.105	563.342	133.37	189.939
NC_051819.1|46935694|47031605|+	circARHGAP10_799	0	0	53.2524	0	0	16.2973	52.105	22.5337	13.3131	22.734
NC_051819.1|46942494|46961555|+	circARHGAP10_413	106.126	42.663	79.8786	26.7501	0	81.4863	52.105	112.668	63.8545	61.5649
NC_051819.1|46942494|47006891|+	circARHGAP10_564	0	0	0	0	0	16.2973	26.0525	45.0674	0	21.8543
NC_051819.1|46942494|47031605|+	circARHGAP10_724	0	0	0	0	94.2359	0	0	0	0	23.559
NC_051819.1|46950848|46961555|+	circARHGAP10_325	0	21.3315	0	0	62.8239	16.2973	0	22.5337	5.33288	25.4137
NC_051819.1|46950848|47006891|+	circARHGAP10_476	0	0	0	0	0	16.2973	0	0	0	4.07432
NC_051819.1|47006740|47031605|+	circARHGAP10_311	0	0	0	26.7501	0	0	0	0	6.68753	0
NC_051819.1|4701011|4701401|-	ciUTP11_390	0	0	26.6262	0	0	0	0	0	6.65655	0
NC_051819.1|4701504|4702743|-	ciUTP11_1239	0	21.3315	0	0	0	0	0	0	5.33288	0
NC_051819.1|47048160|47049688|+	circARHGAP10_245	0	0	0	0	31.412	0	0	0	0	7.85299
NC_051819.1|47098506|47103743|-	circNR3C2_289	0	21.3315	0	0	0	0	0	0	5.33288	0
NC_051819.1|47098506|47162600|-	circNR3C2_878	0	0	0	26.7501	62.8239	0	0	0	6.68753	15.706
NC_051819.1|47098506|47228480|-	circNR3C2_1030	0	0	26.6262	0	0	0	0	0	6.65655	0
NC_051819.1|47098506|47386485|-	circNR3C2_2780	26.5315	127.989	79.8786	53.5003	282.708	81.4863	130.263	135.202	71.9749	157.415
NC_051819.1|47130692|47386485|-	circNR3C2_2491	53.0631	21.3315	26.6262	0	31.412	16.2973	104.21	22.5337	25.2552	43.6133
NC_051819.1|47162483|47386485|-	circNR3C2_2019	79.5946	0	53.2524	80.2504	0	48.8918	78.1576	22.5337	53.2743	37.3958
NC_051819.1|47228340|47386485|-	circNR3C2_1890	106.126	63.9945	26.6262	187.251	125.648	114.081	78.1576	67.6011	95.9994	96.3718
NC_051819.1|4726451|4729765|+	circSF3A3_324	0	0	0	53.5003	0	0	26.0525	45.0674	13.3751	17.78
NC_051819.1|4726451|4733754|+	circSF3A3_791	0	21.3315	0	0	0	0	0	0	5.33288	0
NC_051819.1|4726451|4739385|+	circSF3A3_1228	0	0	26.6262	0	0	0	0	0	6.65655	0
NC_051819.1|47384735|47386485|-	circNR3C2_1750	106.126	149.321	266.262	187.251	376.944	228.162	78.1576	180.27	177.24	215.883
NC_051819.1|47440820|47448473|+	circLOC111090088_344	0	0	0	107.001	0	32.5945	130.263	0	26.7501	40.7143
NC_051819.1|47440820|47466546|+	circLOC111090088_570	0	42.663	0	0	0	0	0	22.5337	10.6658	5.63342
NC_051819.1|47444783|47448473|+	circLOC111090088_237	0	21.3315	0	0	0	0	0	22.5337	5.33288	5.63342
NC_051819.1|4785628|4789103|+	circINPP5B_370	0	0	0	26.7501	0	16.2973	0	22.5337	6.68753	9.70774
NC_051819.1|4785628|4791216|+	circINPP5B_602	0	42.663	0	0	0	0	0	0	10.6658	0
NC_051819.1|4799156|4801414|+	circINPP5B_510	53.0631	0	26.6262	53.5003	0	65.189	26.0525	90.1348	33.2974	45.3441
NC_051819.1|48817875|48818210|+	circDCLK2_335	26.5315	0	53.2524	0	62.8239	0	0	22.5337	19.946	21.3394
NC_051819.1|48886730|48894555|+	circDCLK2_351	0	21.3315	0	133.751	31.412	0	0	45.0674	38.7705	19.1198
NC_051819.1|48886730|48915006|+	circDCLK2_594	0	0	26.6262	26.7501	62.8239	0	0	0	13.3441	15.706
NC_051819.1|48922786|48923294|+	circDCLK2_267	53.0631	0	0	0	0	0	0	0	13.2658	0
NC_051819.1|48923147|48930165|+	circDCLK2_359	0	0	0	0	0	16.2973	0	0	0	4.07432
NC_051819.1|48954180|49230739|-	circLRBA_2598	0	0	0	0	0	0	0	22.5337	0	5.63342
NC_051819.1|49022384|49138922|-	circLRBA_1032	0	0	0	0	0	16.2973	0	0	0	4.07432
NC_051819.1|49082691|49103679|-	circLRBA_414	0	0	0	0	0	32.5945	0	0	0	8.14863
NC_051819.1|49082691|49138922|-	circLRBA_864	0	42.663	0	0	0	0	0	0	10.6658	0
NC_051819.1|49102415|49138922|-	circLRBA_711	0	0	0	0	0	0	0	22.5337	0	5.63342
NC_051819.1|49127839|49138922|-	circLRBA_450	0	0	0	0	0	0	0	22.5337	0	5.63342
NC_051819.1|49127839|49493317|-	circLRBA_4056	0	0	0	0	0	0	0	45.0674	0	11.2668
NC_051819.1|49219918|49230739|-	circLRBA_445	0	0	53.2524	0	31.412	32.5945	78.1576	67.6011	13.3131	52.4413
NC_051819.1|49219918|49313688|-	circLRBA_612_1	26.5315	0	0	0	0	0	0	0	6.63288	0
NC_051819.1|49219918|49414885|-	circLRBA_786	0	0	0	0	0	0	26.0525	0	0	6.51313
NC_051819.1|49313521|49590903|-	circLRBA_5711	0	0	0	0	0	48.8918	0	0	0	12.2229
NC_051819.1|49374923|49414885|-	circLRBA_174	0	0	0	26.7501	0	0	26.0525	0	6.68753	6.51313
NC_051819.1|49374923|49468787|-	circLRBA_583	0	0	0	0	62.8239	0	0	0	0	15.706
NC_051819.1|49374923|49493317|-	circLRBA_2994	0	0	0	53.5003	0	16.2973	0	0	13.3751	4.07432
NC_051819.1|49414820|49468787|-	circLRBA_474	0	21.3315	106.505	0	0	0	0	22.5337	31.9591	5.63342
NC_051819.1|49414820|49590903|-	circLRBA_5435	0	0	0	53.5003	0	0	0	0	13.3751	0
NC_051819.1|49447757|49468787|-	circLRBA_409	53.0631	213.315	186.383	160.501	94.2359	130.378	52.105	90.1348	153.316	91.7134
NC_051819.1|49457248|49478063|-	circLRBA_661	53.0631	106.658	26.6262	0	0	0	52.105	0	46.5867	13.0263
NC_051819.1|49457248|49481290|-	circLRBA_821	0	21.3315	0	0	0	0	0	0	5.33288	0
NC_051819.1|49468653|49478063|-	circLRBA_582	0	0	0	26.7501	0	0	0	0	6.68753	0
NC_051819.1|49468653|49493317|-	circLRBA_2545	0	0	0	26.7501	0	0	0	0	6.68753	0
NC_051819.1|4946871|4949053|+	circC15H1orf109_299	0	0	0	0	0	32.5945	0	22.5337	0	13.7821
NC_051819.1|49477615|49493317|-	circLRBA_2411	106.126	0	0	0	0	0	0	0	26.5315	0
NC_051819.1|49481130|49485753|-	circLRBA_396	0	0	0	0	0	0	26.0525	0	0	6.51313
NC_051819.1|49481130|49517463|-	circLRBA_2280	0	0	53.2524	0	0	0	0	0	13.3131	0
NC_051819.1|49491069|49493317|-	circLRBA_1232	0	0	0	0	31.412	16.2973	0	0	0	11.9273
NC_051819.1|49516796|49522318|-	circLRBA_601	0	21.3315	26.6262	0	0	48.8918	0	22.5337	11.9894	17.8564
NC_051819.1|49535458|49552654|-	circLRBA_1004	0	0	53.2524	26.7501	0	48.8918	0	0	20.0006	12.2229
NC_051819.1|49535458|49571764|-	circLRBA_1520	26.5315	0	53.2524	0	0	0	0	0	19.946	0
NC_051819.1|49535458|49590903|-	circLRBA_1949	0	0	0	0	0	0	26.0525	22.5337	0	12.1466
NC_051819.1|49543312|49552654|-	circLRBA_763	0	0	0	0	0	0	0	22.5337	0	5.63342
NC_051819.1|49549178|49552654|-	circLRBA_594	0	0	0	80.2504	0	0	0	0	20.0626	0
NC_051819.1|49568413|49571764|-	circLRBA_516	0	0	0	0	0	0	0	22.5337	0	5.63342
NC_051819.1|49568413|49583641|-	circLRBA_612_2	0	0	0	0	62.8239	0	0	0	0	15.706
NC_051819.1|49568413|49590903|-	circLRBA_945	0	42.663	106.505	53.5003	0	16.2973	52.105	45.0674	50.667	28.3674
NC_051819.1|49583545|49590903|-	circLRBA_429	0	21.3315	0	0	0	0	0	0	5.33288	0
NC_051819.1|49745721|49746291|+	ciRPS3A_570	0	0	0	0	0	16.2973	0	0	0	4.07432
NC_051819.1|49764675|49801736|-	circSH3D19_2768	0	0	26.6262	0	0	0	0	0	6.65655	0
NC_051819.1|49766155|49766828|-	circSH3D19_256	26.5315	0	0	26.7501	0	16.2973	0	0	13.3204	4.07432
NC_051819.1|49776419|49785949|-	circSH3D19_509	0	0	0	0	0	0	0	22.5337	0	5.63342
NC_051819.1|50090177|50118355|+	circFAM160A1_248_1	0	0	0	0	31.412	0	0	0	0	7.85299
NC_051819.1|50090177|50192749|+	circFAM160A1_480	0	0	0	0	0	0	26.0525	0	0	6.51313
NC_051819.1|50090177|50217414|+	circFAM160A1_1353	0	0	0	0	0	0	0	22.5337	0	5.63342
NC_051819.1|50118231|50134920|+	circFAM160A1_248_2	0	0	26.6262	0	0	0	0	0	6.65655	0
NC_051819.1|50118231|50204408|+	circFAM160A1_983	26.5315	0	53.2524	0	0	0	0	0	19.946	0
NC_051819.1|50118231|50217414|+	circFAM160A1_1229	0	0	0	26.7501	0	32.5945	0	0	6.68753	8.14863
NC_051819.1|50192517|50204408|+	circFAM160A1_859	0	42.663	26.6262	26.7501	0	16.2973	26.0525	45.0674	24.0098	21.8543
NC_051819.1|50203781|50204408|+	circFAM160A1_627	0	0	0	53.5003	0	0	26.0525	0	13.3751	6.51313
NC_051819.1|50203781|50217414|+	circFAM160A1_873	53.0631	383.967	266.262	214.001	94.2359	162.973	156.315	315.472	229.323	182.249
NC_051819.1|50203781|50248885|+	circFAM160A1_1041	0	0	0	133.751	0	0	0	0	33.4377	0
NC_051819.1|50203781|50250058|+	circFAM160A1_1121	0	21.3315	0	0	0	0	0	22.5337	5.33288	5.63342
NC_051819.1|50215352|50217414|+	circFAM160A1_246	0	0	0	0	31.412	0	0	0	0	7.85299
NC_051819.1|50215352|50250058|+	circFAM160A1_494	0	21.3315	26.6262	0	0	0	0	45.0674	11.9894	11.2668
NC_051819.1|50248717|50250058|+	circFAM160A1_248	0	0	53.2524	160.501	31.412	16.2973	52.105	22.5337	53.4383	30.587
NC_051819.1|50248717|50259650|+	circFAM160A1_439	0	0	0	26.7501	0	0	0	0	6.68753	0
NC_051819.1|50248717|50263239|+	circFAM160A1_1576	0	0	0	0	0	0	0	22.5337	0	5.63342
NC_051819.1|50259459|50263239|+	circFAM160A1_1328	0	21.3315	0	0	0	0	26.0525	0	5.33288	6.51313
NC_051819.1|50259459|50269723|+	circFAM160A1_1646	0	106.658	0	0	0	0	26.0525	22.5337	26.6644	12.1466
NC_051819.1|50262102|50263239|+	circFAM160A1_1137	0	0	0	26.7501	0	0	0	0	6.68753	0
NC_051819.1|50262102|50269723|+	circFAM160A1_1455	0	21.3315	0	0	0	0	0	0	5.33288	0
NC_051819.1|50301917|50320828|-	circGATB_403	0	0	0	26.7501	0	0	0	0	6.68753	0
NC_051819.1|50301917|50338135|-	circGATB_1083	53.0631	21.3315	26.6262	26.7501	31.412	65.189	0	45.0674	31.9427	35.4171
NC_051819.1|50301917|50376580|-	circGATB_1234	0	21.3315	0	0	0	0	0	0	5.33288	0
NC_051819.1|50309130|50326311|-	circGATB_568	0	0	0	0	0	0	0	22.5337	0	5.63342
NC_051819.1|50320638|50326311|-	circGATB_434	0	0	0	26.7501	0	48.8918	26.0525	0	6.68753	18.7361
NC_051819.1|50320638|50338135|-	circGATB_870	0	63.9945	0	0	0	0	0	0	15.9986	0
NC_051819.1|5077353|5091935|+	circMEAF6_443	26.5315	0	0	0	0	0	0	0	6.63288	0
NC_051819.1|50876431|50964910|-	circFBXW7_1552	26.5315	0	0	0	31.412	0	0	22.5337	6.63288	13.4864
NC_051819.1|50879109|50899951|-	circFBXW7_621	0	0	0	0	0	16.2973	0	0	0	4.07432
NC_051819.1|50881774|50886916|-	circFBXW7_259	0	0	0	26.7501	0	0	0	0	6.68753	0
NC_051819.1|50896486|50964910|-	circFBXW7_860	0	0	0	26.7501	31.412	0	52.105	0	6.68753	20.8793
NC_051819.1|50963646|50964910|-	circFBXW7_635	3183.78	1834.51	2662.62	3263.52	1884.72	1271.19	2188.41	1892.83	2736.11	1809.29
NC_051819.1|51197831|51198217|-	circTMEM154_297	26.5315	0	186.383	26.7501	94.2359	162.973	26.0525	45.0674	59.9163	82.0821
NC_051819.1|51325837|51358843|+	circARFIP1_210	0	0	0	0	62.8239	81.4863	0	0	0	36.0776
NC_051819.1|51325837|51386943|+	circARFIP1_432	53.0631	0	0	0	0	0	0	0	13.2658	0
NC_051819.1|51341095|51386943|+	circARFIP1_509	0	0	0	0	0	0	0	45.0674	0	11.2668
NC_051819.1|51341095|51413501|+	circARFIP1_1064	0	0	0	0	0	16.2973	0	0	0	4.07432
NC_051819.1|51358741|51386943|+	circARFIP1_324	79.5946	21.3315	53.2524	26.7501	94.2359	130.378	0	90.1348	45.2322	78.6872
NC_051819.1|51358741|51396056|+	circARFIP1_642	0	0	0	0	0	48.8918	0	0	0	12.2229
NC_051819.1|51358741|51413501|+	circARFIP1_657	132.658	21.3315	0	0	0	0	0	0	38.4973	0
NC_051819.1|51358741|51415034|+	circARFIP1_1198	0	0	0	0	0	48.8918	0	22.5337	0	17.8564
NC_051819.1|51379838|51386943|+	circARFIP1_222	106.126	255.978	319.514	428.002	157.06	293.351	130.263	292.938	277.405	218.403
NC_051819.1|51379838|51396056|+	circARFIP1_540	26.5315	106.658	159.757	53.5003	0	65.189	26.0525	45.0674	86.6116	34.0772
NC_051819.1|51379838|51405402|+	circARFIP1_380	53.0631	0	0	0	0	0	0	0	13.2658	0
NC_051819.1|51379838|51413501|+	circARFIP1_555	0	42.663	53.2524	53.5003	0	48.8918	26.0525	67.6011	37.3539	35.6363
NC_051819.1|51379838|51415034|+	circARFIP1_1096	0	21.3315	0	26.7501	0	16.2973	0	0	12.0204	4.07432
NC_051819.1|51384947|51396056|+	circARFIP1_431	0	42.663	0	0	0	0	0	0	10.6658	0
NC_051819.1|51386830|51396056|+	circARFIP1_335	26.5315	63.9945	26.6262	0	0	48.8918	130.263	90.1348	29.2881	67.3223
NC_051819.1|51386830|51405402|+	circARFIP1_271	0	0	0	0	31.412	16.2973	0	22.5337	0	17.5607
NC_051819.1|51386830|51415034|+	circARFIP1_891	26.5315	0	53.2524	0	0	0	0	22.5337	19.946	5.63342
NC_051819.1|51469942|51480328|+	circFHDC1_794	0	0	0	26.7501	0	0	0	0	6.68753	0
NC_051819.1|51480225|51486423|+	circFHDC1_290	0	0	0	0	31.412	0	0	0	0	7.85299
NC_051819.1|51480225|51491840|+	circFHDC1_540	0	0	26.6262	0	0	0	0	0	6.65655	0
NC_051819.1|51772987|51776655|+	circTRIM2_423	159.189	277.31	53.2524	133.751	125.648	65.189	78.1576	180.27	155.875	112.316
NC_051819.1|51772987|51778880|+	circTRIM2_565	26.5315	21.3315	0	0	0	0	0	0	11.9658	0
NC_051819.1|51772987|51793430|+	circTRIM2_1480	53.0631	42.663	186.383	133.751	62.8239	65.189	78.1576	0	103.965	51.5426
NC_051819.1|51772987|51821357|+	circTRIM2_2133	0	0	0	26.7501	0	0	0	0	6.68753	0
NC_051819.1|51772990|51776655|+	circTRIM2_420	212.252	42.663	79.8786	133.751	219.884	48.8918	104.21	90.1348	117.136	115.78
NC_051819.1|51772990|51793430|+	circTRIM2_1477	53.0631	0	26.6262	0	31.412	32.5945	26.0525	45.0674	19.9223	33.7816
NC_051819.1|51790296|51793430|+	circTRIM2_1057	53.0631	42.663	26.6262	80.2504	0	81.4863	78.1576	22.5337	50.6507	45.5444
NC_051819.1|51790296|51809294|+	circTRIM2_1329	0	42.663	53.2524	0	0	32.5945	0	0	23.9789	8.14863
NC_051819.1|51790296|51821357|+	circTRIM2_1710	26.5315	0	0	0	0	16.2973	0	0	6.63288	4.07432
NC_051819.1|51808777|51821357|+	circTRIM2_653	0	0	26.6262	0	0	0	0	0	6.65655	0
NC_051819.1|51809294|51810065|+	ciTRIM2_771	0	0	53.2524	0	0	0	0	0	13.3131	0
NC_051819.1|52033734|52040933|+	circTMEM131L_421	26.5315	42.663	0	26.7501	0	48.8918	0	45.0674	23.9862	23.4898
NC_051819.1|52078121|52082174|+	circTMEM131L_458	0	0	0	0	0	0	26.0525	0	0	6.51313
NC_051819.1|52081987|52083288|+	circTMEM131L_523	0	21.3315	0	0	0	0	0	0	5.33288	0
NC_051819.1|52081987|52084276|+	circTMEM131L_1140	26.5315	0	0	0	0	0	78.1576	0	6.63288	19.5394
NC_051819.1|53905121|53913703|+	circGUCY1A1_582	0	21.3315	0	0	0	0	0	22.5337	5.33288	5.63342
NC_051819.1|53905121|53932216|+	circGUCY1A1_2198	26.5315	0	0	0	0	0	0	22.5337	6.63288	5.63342
NC_051819.1|53913335|53913703|+	circGUCY1A1_368	0	0	0	26.7501	0	0	0	0	6.68753	0
NC_051819.1|53913335|53917270|+	circGUCY1A1_430	0	0	0	0	0	0	0	22.5337	0	5.63342
NC_051819.1|53913335|53928667|+	circGUCY1A1_1829	0	0	0	53.5003	0	0	0	0	13.3751	0
NC_051819.1|53913335|53932216|+	circGUCY1A1_1984	0	0	26.6262	0	0	0	26.0525	22.5337	6.65655	12.1466
NC_051819.1|53917208|53932216|+	circGUCY1A1_1616	0	21.3315	0	0	0	0	0	0	5.33288	0
NC_051819.1|53989239|53990936|+	circGUCY1B1_220	0	42.663	0	0	0	0	0	0	10.6658	0
NC_051819.1|53989239|54003220|+	circGUCY1B1_418	0	21.3315	0	0	0	0	26.0525	0	5.33288	6.51313
NC_051819.1|53989239|54006869|+	circGUCY1B1_649	0	21.3315	0	0	0	0	0	22.5337	5.33288	5.63342
NC_051819.1|54006638|54013054|+	circGUCY1B1_680	0	0	0	0	31.412	0	0	0	0	7.85299
NC_051819.1|54138094|54149408|-	circCTSO_796	0	0	0	53.5003	0	0	0	0	13.3751	0
NC_051819.1|54144714|54146178|-	circCTSO_290	26.5315	42.663	26.6262	0	0	16.2973	104.21	0	23.9552	30.1268
NC_051819.1|54144714|54149408|-	circCTSO_539	53.0631	21.3315	0	0	0	16.2973	104.21	0	18.5986	30.1268
NC_051819.1|54919245|54950642|-	circPDGFC_377	26.5315	42.663	26.6262	0	0	0	0	0	23.9552	0
NC_051819.1|55150650|55228798|+	circGLRB_1225	0	21.3315	0	0	31.412	0	0	0	5.33288	7.85299
NC_051819.1|55187168|55215345|+	circGLRB_782	26.5315	21.3315	106.505	0	31.412	0	26.0525	22.5337	38.592	19.9995
NC_051819.1|55187168|55228798|+	circGLRB_1075	0	0	0	0	62.8239	0	0	22.5337	0	21.3394
NC_051819.1|55207766|55209925|+	circGLRB_454	26.5315	0	26.6262	0	0	0	0	0	13.2894	0
NC_051819.1|55207766|55228798|+	circGLRB_900	0	0	26.6262	26.7501	0	0	26.0525	0	13.3441	6.51313
NC_051819.1|56087892|56111590|-	circGASK1B_442	0	0	0	0	0	16.2973	0	0	0	4.07432
NC_051819.1|56446876|56465004|+	circRXFP1_568	0	0	53.2524	0	0	0	0	0	13.3131	0
NC_051819.1|56503470|56506412|+	circETFDH_342	0	21.3315	0	0	0	65.189	0	22.5337	5.33288	21.9307
NC_051819.1|56503470|56508990|+	circETFDH_420	0	0	0	53.5003	0	16.2973	0	45.0674	13.3751	15.3412
NC_051819.1|56503470|56514605|+	circETFDH_567	53.0631	127.989	53.2524	53.5003	31.412	162.973	208.42	0	71.9512	100.701
NC_051819.1|56504061|56519886|+	circETFDH_1110	0	0	0	0	0	32.5945	0	0	0	8.14863
NC_051819.1|56505569|56514605|+	circETFDH_426	0	0	0	0	0	0	0	45.0674	0	11.2668
NC_051819.1|56522197|56522581|+	ciETFDH_384	0	0	0	0	31.412	0	0	0	0	7.85299
NC_051819.1|56528631|56531245|-	circPPID_372	0	0	26.6262	0	31.412	0	0	0	6.65655	7.85299
NC_051819.1|56532557|56536555|-	circPPID_437	106.126	42.663	159.757	53.5003	31.412	179.27	52.105	45.0674	90.5116	76.9636
NC_051819.1|56641151|56665066|+	circFNIP2_825	0	21.3315	0	0	0	0	0	0	5.33288	0
NC_051819.1|56651205|56673931|+	circFNIP2_640	0	0	26.6262	0	0	0	0	0	6.65655	0
NC_051819.1|56664936|56674219|+	circFNIP2_738	0	0	0	0	0	16.2973	0	0	0	4.07432
NC_051819.1|56671694|56673931|+	circFNIP2_438	0	0	0	0	62.8239	0	0	0	0	15.706
NC_051819.1|56696868|56700644|+	circFNIP2_317	0	0	0	26.7501	0	0	0	0	6.68753	0
NC_051819.1|56929030|56983927|+	circRAPGEF2_456	212.252	127.989	186.383	53.5003	62.8239	293.351	338.683	157.736	145.031	213.148
NC_051819.1|56929030|57044525|+	circRAPGEF2_588	0	0	0	0	0	16.2973	0	0	0	4.07432
NC_051819.1|56929030|57072893|+	circRAPGEF2_2048	0	0	26.6262	0	0	0	0	0	6.65655	0
NC_051819.1|56940118|56956276|+	circRAPGEF2_141	0	0	0	0	31.412	0	0	0	0	7.85299
NC_051819.1|56940118|56983927|+	circRAPGEF2_385	0	21.3315	0	0	0	0	0	0	5.33288	0
NC_051819.1|56982085|56983927|+	circRAPGEF2_244	0	0	26.6262	0	0	0	0	0	6.65655	0
NC_051819.1|56982085|57044525|+	circRAPGEF2_376	0	21.3315	0	0	0	0	0	0	5.33288	0
NC_051819.1|57044393|57062665|+	circRAPGEF2_606	0	0	0	0	0	16.2973	0	0	0	4.07432
NC_051819.1|57044393|57068691|+	circRAPGEF2_924	0	0	0	0	0	32.5945	0	0	0	8.14863
NC_051819.1|57044393|57072893|+	circRAPGEF2_1592	0	85.3261	53.2524	0	0	16.2973	0	67.6011	34.6446	20.9746
NC_051819.1|57044393|57083155|+	circRAPGEF2_2711	0	0	0	0	0	0	26.0525	0	0	6.51313
NC_051819.1|57071511|57072893|+	circRAPGEF2_668	26.5315	0	0	0	31.412	0	0	0	6.63288	7.85299
NC_051819.1|57071511|57081542|+	circRAPGEF2_1451	0	0	0	0	31.412	0	0	0	0	7.85299
NC_051819.1|57077005|57081542|+	circRAPGEF2_783	0	0	0	0	0	16.2973	0	0	0	4.07432
NC_051819.1|57083155|57083720|+	ciRAPGEF2_565	0	0	26.6262	0	0	0	0	0	6.65655	0
NC_051819.1|57083155|57083721|+	ciRAPGEF2_566	26.5315	0	0	0	62.8239	0	0	45.0674	6.63288	26.9728
NC_051819.1|57083155|57083724|+	ciRAPGEF2_569	0	0	0	0	0	16.2973	0	0	0	4.07432
NC_051819.1|57083155|57083727|+	ciRAPGEF2_572	0	0	0	0	0	0	26.0525	0	0	6.51313
NC_051819.1|57091474|57091991|+	ciRAPGEF2_517	0	0	0	0	0	16.2973	0	0	0	4.07432
NC_051819.1|60194007|60225465|-	circNAF1_668	26.5315	0	0	0	0	16.2973	0	22.5337	6.63288	9.70774
NC_051819.1|60196942|60225465|-	circNAF1_565	0	0	26.6262	0	0	0	0	0	6.65655	0
NC_051819.1|60200026|60225465|-	circNAF1_513	0	21.3315	0	0	0	0	0	0	5.33288	0
NC_051819.1|60492944|60503828|+	circTMA16_385	53.0631	106.658	159.757	53.5003	125.648	65.189	130.263	45.0674	93.2445	91.5417
NC_051819.1|60492944|60508322|+	circTMA16_428	0	42.663	0	53.5003	0	0	52.105	0	24.0408	13.0263
NC_051819.1|60492944|60509525|+	circTMA16_631	0	21.3315	0	0	0	0	0	0	5.33288	0
NC_051819.1|60501126|60503828|+	circTMA16_272	0	0	0	26.7501	0	0	0	0	6.68753	0
NC_051819.1|6051675|6053940|+	circSTK40_350	53.0631	0	0	0	0	0	0	0	13.2658	0
NC_051819.1|6051675|6057036|+	circSTK40_631	0	0	0	0	31.412	0	0	0	0	7.85299
NC_051819.1|6188729|6190965|-	circMAP7D1_702	0	0	0	53.5003	62.8239	16.2973	0	0	13.3751	19.7803
NC_051819.1|6190338|6190965|-	circMAP7D1_423	0	0	0	0	94.2359	0	0	0	0	23.559
NC_051819.1|61961283|61965398|-	circTMEM192_400	0	0	0	0	0	0	26.0525	0	0	6.51313
NC_051819.1|62066900|62079282|+	circKLHL2_233	0	0	0	0	62.8239	16.2973	0	22.5337	0	25.4137
NC_051819.1|62066900|62087319|+	circKLHL2_355	79.5946	42.663	133.131	80.2504	125.648	48.8918	130.263	112.668	83.9097	104.368
NC_051819.1|62066900|62109142|+	circKLHL2_518	79.5946	42.663	186.383	107.001	188.472	16.2973	26.0525	157.736	103.91	97.1394
NC_051819.1|62066900|62127553|+	circKLHL2_628	0	42.663	0	0	0	0	0	0	10.6658	0
NC_051819.1|62066900|62133699|+	circKLHL2_895	0	0	0	0	0	48.8918	0	0	0	12.2229
NC_051819.1|62066900|62138829|+	circKLHL2_1013	0	0	0	0	0	16.2973	0	0	0	4.07432
NC_051819.1|62079175|62109142|+	circKLHL2_392	0	0	79.8786	0	0	0	0	0	19.9696	0
NC_051819.1|62133549|62138829|+	circKLHL2_268	0	0	79.8786	0	0	0	0	0	19.9696	0
NC_051819.1|62133549|62145842|+	circKLHL2_838	0	0	0	80.2504	0	0	0	0	20.0626	0
NC_051819.1|62143342|62149095|+	circKLHL2_516	26.5315	0	0	0	0	0	0	0	6.63288	0
NC_051819.1|6220211|6220640|+	ciTRAPPC3_429	0	0	53.2524	0	0	0	0	0	13.3131	0
NC_051819.1|6220211|6220642|+	ciTRAPPC3_431	0	21.3315	26.6262	0	0	16.2973	26.0525	0	11.9894	10.5874
NC_051819.1|62269054|62270602|+	circCPE_301	0	0	0	26.7501	0	32.5945	0	0	6.68753	8.14863
NC_051819.1|6254564|6254734|-	ciADPRS_170	0	0	0	0	31.412	0	0	0	0	7.85299
NC_051819.1|62695578|62700617|+	circTLL1_460	53.0631	0	79.8786	133.751	31.412	32.5945	78.1576	22.5337	66.6731	41.1744
NC_051819.1|62695578|62725619|+	circTLL1_870	0	0	79.8786	0	62.8239	0	0	0	19.9696	15.706
NC_051819.1|62695578|62734891|+	circTLL1_986	0	0	0	0	0	16.2973	0	0	0	4.07432
NC_051819.1|62695578|62749796|+	circTLL1_1352	0	0	0	0	31.412	0	0	0	0	7.85299
NC_051819.1|62710775|62734891|+	circTLL1_526	0	0	106.505	0	31.412	16.2973	0	0	26.6262	11.9273
NC_051819.1|6282884|6294970|-	circAGO3_632	0	0	0	0	0	16.2973	0	0	0	4.07432
NC_051819.1|6282884|6297689|-	circAGO3_883	0	0	0	0	0	0	0	22.5337	0	5.63342
NC_051819.1|6282884|6313391|-	circAGO3_1816	26.5315	0	26.6262	0	0	0	0	0	13.2894	0
NC_051819.1|6291191|6297689|-	circAGO3_683	0	0	0	26.7501	0	0	26.0525	0	6.68753	6.51313
NC_051819.1|6291191|6302179|-	circAGO3_868	0	0	0	0	31.412	0	0	0	0	7.85299
NC_051819.1|6291191|6363344|-	circAGO3_2255	0	0	0	0	0	16.2973	0	0	0	4.07432
NC_051819.1|6294303|6294970|-	circAGO3_330	0	0	0	26.7501	31.412	0	52.105	67.6011	6.68753	37.7795
NC_051819.1|6294303|6297689|-	circAGO3_581	0	21.3315	26.6262	0	0	16.2973	26.0525	0	11.9894	10.5874
NC_051819.1|6294303|6305532|-	circAGO3_1023	26.5315	0	0	0	0	0	78.1576	90.1348	6.63288	42.0731
NC_051819.1|6294303|6313391|-	circAGO3_1514	26.5315	0	0	0	0	48.8918	0	0	6.63288	12.2229
NC_051819.1|6301994|6305532|-	circAGO3_442	0	21.3315	0	0	0	0	0	0	5.33288	0
NC_051819.1|6301994|6313391|-	circAGO3_933	0	0	0	0	31.412	0	52.105	0	0	20.8793
NC_051819.1|6301994|6363344|-	circAGO3_1572	0	0	0	0	0	0	78.1576	0	0	19.5394
NC_051819.1|6308325|6313391|-	circAGO3_491	0	0	0	0	31.412	0	0	0	0	7.85299
NC_051819.1|6341696|6342861|-	circAGO3_346	26.5315	63.9945	0	80.2504	31.412	65.189	78.1576	0	42.6941	43.6896
NC_051819.1|6341696|6347207|-	circAGO3_467	0	21.3315	0	26.7501	31.412	16.2973	0	0	12.0204	11.9273
NC_051819.1|6341696|6363344|-	circAGO3_639	26.5315	0	26.6262	0	0	16.2973	26.0525	0	13.2894	10.5874
NC_051819.1|6347086|6363344|-	circAGO3_293	0	0	26.6262	0	0	0	0	22.5337	6.65655	5.63342
NC_051819.1|6405419|6415475|-	circAGO1_570	0	21.3315	0	0	0	0	0	0	5.33288	0
NC_051819.1|64545231|64546641|-	circDDX60_306	0	21.3315	26.6262	0	0	16.2973	0	0	11.9894	4.07432
NC_051819.1|64549194|64566583|-	circDDX60_1188	0	0	0	0	0	32.5945	0	0	0	8.14863
NC_051819.1|64583263|64592198|-	circDDX60_619	53.0631	0	0	0	0	0	26.0525	0	13.2658	6.51313
NC_051819.1|64590154|64597540|-	circDDX60_438	53.0631	0	0	0	0	0	0	0	13.2658	0
NC_051819.1|6475856|6484381|-	circAGO4_1327	26.5315	21.3315	0	0	0	0	0	0	11.9658	0
NC_051819.1|6480446|6481865|-	circAGO4_345	0	0	0	0	0	0	26.0525	0	0	6.51313
NC_051819.1|6480446|6483724|-	circAGO4_728	0	0	0	0	0	0	26.0525	0	0	6.51313
NC_051819.1|6480446|6484381|-	circAGO4_876	106.126	85.3261	133.131	26.7501	31.412	32.5945	0	45.0674	87.8333	27.2685
NC_051819.1|6480446|6488118|-	circAGO4_1418	26.5315	0	0	0	0	0	78.1576	0	6.63288	19.5394
NC_051819.1|6480446|6493066|-	circAGO4_1705	26.5315	21.3315	79.8786	0	0	16.2973	52.105	0	31.9354	17.1006
NC_051819.1|6484233|6493066|-	circAGO4_977	0	0	0	26.7501	0	0	0	0	6.68753	0
NC_051819.1|6486567|6493066|-	circAGO4_829	0	42.663	0	0	31.412	0	0	0	10.6658	7.85299
NC_051819.1|6490136|6493066|-	circAGO4_287	79.5946	191.984	133.131	26.7501	157.06	48.8918	52.105	90.1348	107.865	87.0479
NC_051819.1|6722603|6750120|+	circKIAA0319L_700	0	0	213.01	0	94.2359	16.2973	26.0525	0	53.2524	34.1464
NC_051819.1|6722603|6785824|+	circKIAA0319L_1328	26.5315	0	26.6262	0	0	0	0	0	13.2894	0
NC_051819.1|6775022|6777376|+	circKIAA0319L_349	53.0631	42.663	53.2524	0	0	16.2973	26.0525	0	37.2446	10.5874
NC_051819.1|6775022|6781084|+	circKIAA0319L_447	0	0	0	0	0	0	26.0525	0	0	6.51313
NC_051819.1|6832683|6832932|-	circZMYM4_249	0	0	0	0	31.412	0	0	0	0	7.85299
NC_051819.1|6832683|6834531|-	circZMYM4_361	79.5946	0	0	0	0	0	26.0525	22.5337	19.8986	12.1466
NC_051819.1|6832683|6845395|-	circZMYM4_781	0	21.3315	0	0	0	32.5945	0	0	5.33288	8.14863
NC_051819.1|6832683|6867582|-	circZMYM4_3131	0	21.3315	0	0	0	0	0	0	5.33288	0
NC_051819.1|6842811|6851871|-	circZMYM4_695	0	21.3315	0	0	0	0	0	0	5.33288	0
NC_051819.1|6842811|6867582|-	circZMYM4_2770	0	0	213.01	0	31.412	0	0	0	53.2524	7.85299
NC_051819.1|6842811|6882279|-	circZMYM4_3869	0	0	0	0	0	0	26.0525	22.5337	0	12.1466
NC_051819.1|6851231|6882279|-	circZMYM4_3449	0	0	26.6262	0	0	0	78.1576	0	6.65655	19.5394
NC_051819.1|6852471|6854665|-	circZMYM4_226	26.5315	21.3315	0	53.5003	0	0	26.0525	0	25.3408	6.51313
NC_051819.1|6852471|6855891|-	circZMYM4_345	53.0631	85.3261	26.6262	53.5003	0	32.5945	130.263	90.1348	54.6289	63.248
NC_051819.1|6852471|6861452|-	circZMYM4_993	26.5315	0	0	0	0	0	0	0	6.63288	0
NC_051819.1|6852471|6867582|-	circZMYM4_2075	0	0	0	0	0	0	52.105	0	0	13.0263
NC_051819.1|6854493|6867582|-	circZMYM4_2021	0	42.663	0	26.7501	0	0	0	0	17.3533	0
NC_051819.1|6855772|6863035|-	circZMYM4_1194	0	21.3315	0	0	0	0	0	0	5.33288	0
NC_051819.1|6862436|6864737|-	circZMYM4_694	902.072	853.261	612.402	401.252	753.887	814.863	1016.05	540.809	692.247	781.402
NC_051819.1|6863976|6882279|-	circZMYM4_1754	0	0	26.6262	0	0	0	0	0	6.65655	0
NC_051819.1|6872108|6882279|-	circZMYM4_1099	0	0	26.6262	0	0	0	0	0	6.65655	0
NC_051819.1|6879485|6882279|-	circZMYM4_758	530.631	597.282	772.16	508.252	471.18	602.999	833.681	766.145	602.081	668.501
NC_051819.1|6879485|6884456|-	circZMYM4_900	0	42.663	0	0	0	0	26.0525	0	10.6658	6.51313
NC_051819.1|6879485|6903297|-	circZMYM4_804	0	0	0	0	31.412	0	0	0	0	7.85299
NC_051819.1|6880013|6882279|-	circZMYM4_587	0	42.663	0	0	0	0	0	0	10.6658	0
NC_051819.1|688596|692472|+	circP3H1_615	0	21.3315	79.8786	0	0	0	0	0	25.3025	0
NC_051819.1|690688|692472|+	circP3H1_462	318.378	127.989	159.757	321.002	219.884	342.243	390.788	563.342	231.782	379.064
NC_051819.1|699190|700075|+	circP3H1_375	0	0	0	0	0	32.5945	0	0	0	8.14863
NC_051819.1|7026758|7028197|+	circSFPQ_491	0	0	0	0	31.412	0	26.0525	0	0	14.3661
NC_051819.1|7030677|7032989|+	ciSFPQ_2312	0	0	0	0	0	0	26.0525	0	0	6.51313
NC_051819.1|7068709|7079375|-	circZMYM1_644	0	0	0	53.5003	0	0	0	0	13.3751	0
NC_051819.1|7068709|7081023|-	circZMYM1_714	0	21.3315	0	0	0	0	0	0	5.33288	0
NC_051819.1|7068709|7083204|-	circZMYM1_958	0	21.3315	0	0	0	0	0	0	5.33288	0
NC_051819.1|7070124|7075361|-	circZMYM1_326	26.5315	21.3315	53.2524	80.2504	219.884	81.4863	0	180.27	45.3415	120.41
NC_051819.1|7070124|7081023|-	circZMYM1_576	26.5315	21.3315	79.8786	107.001	62.8239	0	52.105	0	58.6855	28.7322
NC_051819.1|7070124|7083204|-	circZMYM1_820	0	0	0	26.7501	0	0	0	0	6.68753	0
NC_051819.1|7075189|7081023|-	circZMYM1_422	0	0	0	26.7501	0	16.2973	0	22.5337	6.68753	9.70774
NC_051819.1|7075189|7083204|-	circZMYM1_666	26.5315	0	0	26.7501	0	65.189	0	0	13.3204	16.2973
NC_051819.1|7081422|7083204|-	circZMYM1_244	0	0	26.6262	53.5003	0	0	0	0	20.0316	0
NC_051819.1|7113141|7123415|+	circZMYM6_502	0	0	0	0	0	16.2973	0	0	0	4.07432
NC_051819.1|7113141|7127122|+	circZMYM6_869	0	21.3315	0	0	0	0	0	45.0674	5.33288	11.2668
NC_051819.1|7113141|7136889|+	circZMYM6_2108	53.0631	0	0	0	0	0	0	0	13.2658	0
NC_051819.1|7122380|7127122|+	circZMYM6_702	0	0	0	0	0	0	52.105	0	0	13.0263
NC_051819.1|7122380|7136889|+	circZMYM6_1941	0	63.9945	0	0	0	0	0	22.5337	15.9986	5.63342
NC_051819.1|7126657|7136889|+	circZMYM6_1606	0	0	0	26.7501	0	0	26.0525	22.5337	6.68753	12.1466
NC_051819.1|7129620|7131752|+	circZMYM6_736	0	0	0	0	0	16.2973	0	0	0	4.07432
NC_051819.1|7129620|7136889|+	circZMYM6_1239	0	0	0	26.7501	31.412	0	0	0	6.68753	7.85299
NC_051819.1|7133572|7136889|+	circZMYM6_503	0	21.3315	26.6262	0	0	0	26.0525	22.5337	11.9894	12.1466
NC_051819.1|8506198|8507411|+	circMYLK3_413	0	0	0	26.7501	31.412	0	26.0525	0	6.68753	14.3661
NC_051819.1|8506198|8521979|+	circMYLK3_1367	0	0	26.6262	0	0	0	0	0	6.65655	0
NC_051819.1|8509969|8521979|+	circMYLK3_954	0	0	0	0	31.412	0	0	0	0	7.85299
NC_051819.1|8512883|8513476|+	circMYLK3_204	0	0	0	0	0	0	0	22.5337	0	5.63342
NC_051819.1|8512977|8513324|+	ciMYLK3_347	0	0	0	26.7501	0	0	0	0	6.68753	0
NC_051819.1|8529856|8530802|+	ciMYLK3_946	0	0	0	0	31.412	0	0	0	0	7.85299
NC_051819.1|8530941|8531851|+	ciMYLK3_910	0	0	53.2524	0	0	0	0	0	13.3131	0
NC_051819.1|8539737|8540916|-	circORC6_367	53.0631	0	26.6262	0	0	0	0	0	19.9223	0
NC_051819.1|8550348|8553651|+	circVPS35_503	53.0631	42.663	79.8786	26.7501	188.472	146.675	52.105	180.27	50.5887	141.88
NC_051819.1|8550348|8556157|+	circVPS35_717	26.5315	0	0	0	0	0	0	0	6.63288	0
NC_051819.1|8550348|8557569|+	circVPS35_801	0	0	0	0	125.648	16.2973	0	0	0	35.4863
NC_051819.1|8550348|8565045|+	circVPS35_1644	0	0	0	53.5003	0	0	0	0	13.3751	0
NC_051819.1|8550348|8569094|+	circVPS35_2208	0	0	0	0	0	0	78.1576	0	0	19.5394
NC_051819.1|8551894|8557569|+	circVPS35_702	0	0	0	0	31.412	0	0	0	0	7.85299
NC_051819.1|8551894|8569094|+	circVPS35_2109	0	0	0	0	0	0	52.105	0	0	13.0263
NC_051819.1|8555943|8557569|+	circVPS35_298	0	21.3315	0	26.7501	0	32.5945	26.0525	0	12.0204	14.6618
NC_051819.1|8557485|8569094|+	circVPS35_1491	79.5946	42.663	26.6262	107.001	125.648	48.8918	52.105	135.202	63.9711	90.4617
NC_051819.1|8560163|8569094|+	circVPS35_1297	0	0	0	0	0	0	52.105	0	0	13.0263
NC_051819.1|8562923|8569094|+	circVPS35_843	26.5315	21.3315	133.131	80.2504	31.412	81.4863	104.21	45.0674	65.3111	65.5439
NC_051819.1|8564922|8569094|+	circVPS35_687	0	0	0	0	0	0	0	22.5337	0	5.63342
NC_051819.1|8567385|8569094|+	circVPS35_564	0	21.3315	239.636	53.5003	157.06	16.2973	0	22.5337	78.6169	48.9727
NC_051819.1|8584695|8589675|+	circSHCBP1_586	0	0	0	0	0	0	52.105	0	0	13.0263
NC_051819.1|8593355|8594300|+	circSHCBP1_524	0	0	0	0	0	16.2973	0	0	0	4.07432
NC_051819.1|8593355|8598555|+	circSHCBP1_775	0	0	0	0	0	32.5945	0	0	0	8.14863
NC_051819.1|8736146|8738167|-	circZYG11B_349	291.847	447.962	346.141	294.251	188.472	358.54	182.368	338.005	345.05	266.846
NC_051819.1|8736146|8748687|-	circZYG11B_710	0	0	0	26.7501	0	0	0	0	6.68753	0
NC_051819.1|8736146|8755367|-	circZYG11B_1093	26.5315	21.3315	0	0	62.8239	114.081	52.105	22.5337	11.9658	62.8859
NC_051819.1|8736146|8766281|-	circZYG11B_1848	132.658	42.663	0	80.2504	31.412	65.189	104.21	67.6011	63.8928	67.103
NC_051819.1|8736146|8782949|-	circZYG11B_2014	238.784	85.3261	79.8786	240.751	157.06	211.864	52.105	67.6011	161.185	122.158
NC_051819.1|8737784|8738167|-	circZYG11B_251	0	21.3315	26.6262	53.5003	0	0	52.105	0	25.3645	13.0263
NC_051819.1|8737784|8782949|-	circZYG11B_1916	0	0	0	0	0	0	0	22.5337	0	5.63342
NC_051819.1|8737969|8782949|-	circZYG11B_1863	0	0	0	0	0	0	26.0525	0	0	6.51313
NC_051819.1|8745518|8755367|-	circZYG11B_744	79.5946	63.9945	26.6262	26.7501	31.412	65.189	0	0	49.2414	24.1503
NC_051819.1|8745518|8766281|-	circZYG11B_1499	26.5315	42.663	53.2524	80.2504	62.8239	81.4863	52.105	0	50.6743	49.1038
NC_051819.1|8745518|8782949|-	circZYG11B_1665	53.0631	0	79.8786	107.001	62.8239	16.2973	52.105	0	59.9855	32.8066
NC_051819.1|8745675|8766281|-	circZYG11B_1451	53.0631	0	26.6262	53.5003	0	0	0	0	33.2974	0
NC_051819.1|8745675|8782949|-	circZYG11B_1617	0	0	0	0	31.412	0	0	0	0	7.85299
NC_051819.1|8752370|8755367|-	circZYG11B_383	0	21.3315	0	0	0	0	0	0	5.33288	0
NC_051819.1|8752370|8766281|-	circZYG11B_1138	0	0	0	0	31.412	0	0	0	0	7.85299
NC_051819.1|8754161|8755367|-	circZYG11B_318	26.5315	21.3315	0	26.7501	31.412	0	0	0	18.6533	7.85299
NC_051819.1|8754161|8782949|-	circZYG11B_1239	0	0	0	0	31.412	0	26.0525	45.0674	0	25.633
NC_051819.1|8765526|8766281|-	circZYG11B_755	0	0	0	0	0	16.2973	0	0	0	4.07432
NC_051819.1|8765526|8782949|-	circZYG11B_921	79.5946	85.3261	53.2524	0	62.8239	65.189	0	90.1348	54.5433	54.5369
NC_051819.1|8985117|8985939|+	circTUT4_822	477.568	319.973	239.636	588.503	408.356	309.648	182.368	428.14	406.42	332.128
NC_051819.1|8985117|8994175|+	circTUT4_986	79.5946	191.984	159.757	267.501	376.944	309.648	416.84	292.938	174.709	349.092
NC_051819.1|8985117|9000318|+	circTUT4_1103	1406.17	1173.23	1011.8	1257.26	1036.59	977.836	1302.63	608.41	1212.11	981.367
NC_051819.1|8985117|9006884|+	circTUT4_1281	79.5946	21.3315	26.6262	53.5003	31.412	32.5945	0	0	45.2631	16.0016
NC_051819.1|8985117|9009940|+	circTUT4_1422	0	0	0	0	0	0	0	22.5337	0	5.63342
NC_051819.1|8985117|9013887|+	circTUT4_1619	26.5315	0	0	53.5003	94.2359	16.2973	26.0525	67.6011	20.0079	51.0467
NC_051819.1|8985117|9023643|+	circTUT4_1739	0	0	26.6262	0	0	0	0	0	6.65655	0
NC_051819.1|8985117|9032858|+	circTUT4_2976	0	0	0	0	0	32.5945	0	0	0	8.14863
NC_051819.1|8985117|9043495|+	circTUT4_3329	0	0	0	26.7501	0	0	0	0	6.68753	0
NC_051819.1|8994011|9000318|+	circTUT4_281	0	21.3315	0	0	0	0	0	45.0674	5.33288	11.2668
NC_051819.1|9006706|9009940|+	circTUT4_319	0	0	0	26.7501	0	0	0	0	6.68753	0
NC_051819.1|9023523|9045643|+	circTUT4_1914	0	0	0	0	0	0	0	22.5337	0	5.63342
NC_051819.1|9023523|9050973|+	circTUT4_2218	0	21.3315	0	0	0	0	0	0	5.33288	0
NC_051819.1|9027926|9040453|+	circTUT4_1215	0	0	0	0	62.8239	0	0	0	0	15.706
NC_051819.1|9032707|9040453|+	circTUT4_342	0	0	0	0	0	32.5945	0	0	0	8.14863
NC_051819.1|9038386|9045643|+	circTUT4_557	0	0	0	0	0	0	0	22.5337	0	5.63342
NC_051819.1|9038386|9050287|+	circTUT4_635	0	0	0	0	0	16.2973	0	0	0	4.07432
NC_051819.1|9038386|9051145|+	circTUT4_944	0	21.3315	0	0	0	16.2973	0	22.5337	5.33288	9.70774
NC_051819.1|9038386|9055145|+	circTUT4_1060	0	0	0	0	0	0	26.0525	0	0	6.51313
NC_051819.1|9038386|9057170|+	circTUT4_1385	26.5315	0	26.6262	26.7501	0	32.5945	52.105	45.0674	19.977	32.4417
NC_051819.1|9040349|9045643|+	circTUT4_470	0	0	26.6262	0	0	0	0	0	6.65655	0
NC_051819.1|9043237|9045643|+	circTUT4_366	26.5315	0	0	0	0	0	0	0	6.63288	0
NC_051819.1|9045529|9057170|+	circTUT4_942	0	0	0	0	31.412	0	0	0	0	7.85299
NC_051819.1|9050209|9051145|+	circTUT4_387	0	21.3315	0	0	31.412	0	0	45.0674	5.33288	19.1198
NC_051819.1|9050209|9057170|+	circTUT4_828	0	0	0	0	0	16.2973	0	0	0	4.07432
NC_051819.1|9081528|9086027|-	circPRPF38A_368	0	127.989	0	0	0	16.2973	0	45.0674	31.9973	15.3412
NC_051819.1|9127645|9129123|+	circCC2D1B_739	0	0	0	0	0	0	0	22.5337	0	5.63342
NC_051819.1|9152765|9198744|-	circZFYVE9_720	0	0	79.8786	0	0	0	0	0	19.9696	0
NC_051819.1|9152765|9205931|-	circZFYVE9_964	0	0	0	0	0	0	26.0525	0	0	6.51313
NC_051819.1|9171197|9181843|-	circZFYVE9_413	0	0	0	0	0	16.2973	0	0	0	4.07432
NC_051819.1|9171197|9198744|-	circZFYVE9_569	0	106.658	26.6262	160.501	0	48.8918	26.0525	22.5337	73.4461	24.3695
NC_051819.1|9171197|9252999|-	circZFYVE9_3479	0	0	0	0	31.412	0	0	0	0	7.85299
NC_051819.1|9179744|9198744|-	circZFYVE9_464	0	0	26.6262	0	0	0	0	0	6.65655	0
NC_051819.1|9179744|9200986|-	circZFYVE9_587	0	21.3315	0	0	0	0	0	0	5.33288	0
NC_051819.1|9179744|9209915|-	circZFYVE9_890	0	0	26.6262	0	0	0	0	0	6.65655	0
NC_051819.1|9198588|9205931|-	circZFYVE9_400	0	42.663	0	0	0	0	0	0	10.6658	0
NC_051819.1|9480945|9497156|+	circRAB3B_432	0	0	0	26.7501	0	0	0	0	6.68753	0
NC_051819.1|948368|953076|-	circRIMKLA_318	0	0	0	0	0	16.2973	0	0	0	4.07432
NC_051819.1|9575911|9581069|+	circNRDC_753	53.0631	0	0	0	0	16.2973	0	0	13.2658	4.07432
NC_051819.1|9575911|9595590|+	circNRDC_1046	26.5315	0	0	0	0	32.5945	0	0	6.63288	8.14863
NC_051819.1|9575911|9600959|+	circNRDC_1248	0	0	26.6262	0	0	0	0	0	6.65655	0
NC_051819.1|9594293|9600959|+	circNRDC_421	0	0	0	0	31.412	0	0	22.5337	0	13.4864
NC_051819.1|9597739|9622070|+	circNRDC_1445	0	0	0	0	0	0	26.0525	0	0	6.51313
NC_051819.1|9597739|9624039|+	circNRDC_1616	26.5315	0	0	0	0	0	0	0	6.63288	0
NC_051819.1|9600889|9617561|+	circNRDC_1022	0	21.3315	0	0	0	0	0	0	5.33288	0
NC_051819.1|9610614|9613139|+	circNRDC_316	79.5946	63.9945	53.2524	53.5003	62.8239	32.5945	52.105	0	62.5854	36.8809
NC_051819.1|9615230|9617561|+	circNRDC_323	0	0	0	0	0	16.2973	0	0	0	4.07432
NC_051819.1|9639510|9644622|-	circOSBPL9_318	0	0	0	26.7501	0	0	26.0525	0	6.68753	6.51313
NC_051819.1|9639510|9674958|-	circOSBPL9_938	0	21.3315	0	0	0	0	0	0	5.33288	0
NC_051819.1|9644262|9662020|-	circOSBPL9_627	0	0	0	0	31.412	0	0	0	0	7.85299
NC_051819.1|9644262|9674958|-	circOSBPL9_852	0	0	0	0	0	16.2973	0	0	0	4.07432
NC_051819.1|9651765|9659814|-	circOSBPL9_356	0	0	26.6262	0	0	16.2973	26.0525	45.0674	6.65655	21.8543
NC_051819.1|9651765|9672467|-	circOSBPL9_476	0	0	0	107.001	0	0	0	22.5337	26.7501	5.63342
NC_051819.1|9651765|9674958|-	circOSBPL9_620	26.5315	0	53.2524	0	31.412	32.5945	0	0	19.946	16.0016
NC_051819.1|9651765|9679982|-	circOSBPL9_689	0	0	0	0	0	16.2973	0	0	0	4.07432
NC_051819.1|9657742|9662020|-	circOSBPL9_235	0	0	0	26.7501	0	0	0	0	6.68753	0
NC_051819.1|9657742|9674958|-	circOSBPL9_460	79.5946	0	26.6262	0	62.8239	48.8918	26.0525	90.1348	26.5552	56.9757
NC_051819.1|9657742|9679982|-	circOSBPL9_529	0	0	26.6262	53.5003	0	0	0	22.5337	20.0316	5.63342
NC_051819.1|9659723|9674958|-	circOSBPL9_355	26.5315	0	26.6262	0	0	0	78.1576	67.6011	13.2894	36.4397
NC_051819.1|9661981|9671621|-	circOSBPL9_90	26.5315	0	0	0	0	0	0	0	6.63288	0
NC_051819.1|9671570|9679982|-	circOSBPL9_294	0	0	79.8786	53.5003	0	65.189	26.0525	135.202	33.3447	56.6109
NC_051819.1|9671570|9700262|-	circOSBPL9_302	0	0	0	0	0	16.2973	0	45.0674	0	15.3412
NC_051819.1|9671570|9736099|-	circOSBPL9_381	0	0	0	0	0	16.2973	0	0	0	4.07432
NC_051819.1|9912133|10012713|+	circEPS15_2446	0	0	0	0	31.412	0	0	0	0	7.85299
NC_051819.1|9912133|9922353|+	circEPS15_342	1008.2	917.255	532.524	802.504	753.887	798.566	989.996	856.28	815.12	849.682
NC_051819.1|9912133|9926929|+	circEPS15_528	26.5315	106.658	53.2524	107.001	31.412	211.864	104.21	90.1348	73.3605	109.405
NC_051819.1|9912133|9937991|+	circEPS15_1032	106.126	21.3315	0	0	0	0	0	45.0674	31.8644	11.2668
NC_051819.1|9912133|9942545|+	circEPS15_1118	0	21.3315	0	0	0	0	0	22.5337	5.33288	5.63342
NC_051819.1|9912133|9959495|+	circEPS15_1191	159.189	0	0	26.7501	0	0	0	0	46.4848	0
NC_051819.1|9912133|9983814|+	circEPS15_1963	0	0	26.6262	0	0	0	0	22.5337	6.65655	5.63342
NC_051819.1|9912133|9988519|+	circEPS15_2136	0	0	0	0	31.412	0	0	0	0	7.85299
NC_051819.1|9912133|9992840|+	circEPS15_2206	53.0631	0	0	0	0	0	0	0	13.2658	0
NC_051819.1|9915173|9919820|+	circEPS15_234	0	0	0	0	0	32.5945	0	0	0	8.14863
NC_051819.1|9915173|9922353|+	circEPS15_300	0	0	0	0	0	16.2973	0	0	0	4.07432
NC_051819.1|9922287|9937991|+	circEPS15_756	0	106.658	53.2524	0	31.412	97.7836	26.0525	67.6011	39.9775	55.7123
NC_051819.1|9922287|9959495|+	circEPS15_915	0	0	0	0	0	16.2973	0	0	0	4.07432
NC_051819.1|9924651|9942545|+	circEPS15_776	0	21.3315	26.6262	0	0	16.2973	0	0	11.9894	4.07432
NC_051819.1|9924651|9959495|+	circEPS15_849	106.126	0	0	0	0	0	0	0	26.5315	0
NC_051819.1|9924651|9983814|+	circEPS15_1621	0	0	0	0	0	0	78.1576	0	0	19.5394
NC_051819.1|9926869|9942545|+	circEPS15_650	0	42.663	0	0	0	0	0	0	10.6658	0
NC_051819.1|9926869|9959495|+	circEPS15_723	0	0	0	0	0	0	0	45.0674	0	11.2668
NC_051819.1|9935022|9942545|+	circEPS15_590	0	85.3261	79.8786	107.001	0	16.2973	0	22.5337	68.0513	9.70774
NC_051819.1|9935022|9959495|+	circEPS15_663	26.5315	0	26.6262	26.7501	0	65.189	0	0	19.977	16.2973
NC_051819.1|9935022|9983814|+	circEPS15_1435	0	21.3315	0	0	0	0	0	0	5.33288	0
NC_051819.1|9972676|9973452|+	circEPS15_360	0	0	0	0	0	16.2973	0	0	0	4.07432
NC_051819.1|9973254|9988519|+	circEPS15_783	0	0	0	0	0	0	0	22.5337	0	5.63342
NC_051819.1|9981142|10012713|+	circEPS15_895	26.5315	0	0	26.7501	0	0	0	0	13.3204	0
NC_051819.1|9981142|9983814|+	circEPS15_412	26.5315	0	79.8786	53.5003	94.2359	32.5945	0	90.1348	39.9776	54.2413
NC_051819.1|9981142|9988519|+	circEPS15_585	0	42.663	0	0	0	0	0	0	10.6658	0
NC_051819.1|9981142|9992840|+	circEPS15_655	26.5315	0	0	26.7501	31.412	81.4863	26.0525	45.0674	13.3204	46.0045
NC_051819.1|9983357|9983814|+	circEPS15_208	0	21.3315	0	0	0	0	0	0	5.33288	0
NC_051819.1|9983357|9988519|+	circEPS15_381	0	21.3315	0	0	0	32.5945	0	0	5.33288	8.14863
NC_051819.1|9983357|9992840|+	circEPS15_451	0	21.3315	133.131	0	0	0	0	0	38.6156	0
NC_051820.1|10003140|10017479|-	circTRIM24_400	0	0	0	53.5003	0	32.5945	0	0	13.3751	8.14863
NC_051820.1|10712208|10738180|+	circCREB3L2_941	0	0	0	0	0	16.2973	0	0	0	4.07432
NC_051820.1|10727544|10738180|+	circCREB3L2_724	0	0	0	0	0	32.5945	0	22.5337	0	13.7821
NC_051820.1|10733262|10738180|+	circCREB3L2_460	0	0	53.2524	0	31.412	0	0	90.1348	13.3131	30.3867
NC_051820.1|10735612|10738180|+	circCREB3L2_275	26.5315	0	0	0	31.412	16.2973	0	0	6.63288	11.9273
NC_051820.1|10973244|10974715|+	circDGKI_132	0	0	0	0	94.2359	0	0	0	0	23.559
NC_051820.1|10973244|10982771|+	circDGKI_198	0	21.3315	0	26.7501	0	16.2973	0	22.5337	12.0204	9.70774
NC_051820.1|10973244|10998739|+	circDGKI_387	0	0	0	0	0	16.2973	0	0	0	4.07432
NC_051820.1|10995076|11036090|+	circDGKI_838	0	0	26.6262	0	0	0	0	0	6.65655	0
NC_051820.1|10995076|11063023|+	circDGKI_1343	0	0	0	0	0	0	26.0525	0	0	6.51313
NC_051820.1|10995076|11092486|+	circDGKI_1507	0	0	0	0	0	16.2973	0	0	0	4.07432
NC_051820.1|10995076|11137676|+	circDGKI_1994	26.5315	0	0	0	0	0	0	0	6.63288	0
NC_051820.1|11031322|11092486|+	circDGKI_1000	0	0	0	0	0	16.2973	0	0	0	4.07432
NC_051820.1|11062823|11137676|+	circDGKI_851	0	0	0	0	0	0	26.0525	0	0	6.51313
NC_051820.1|11092385|11132218|+	circDGKI_296	0	0	0	0	0	48.8918	0	0	0	12.2229
NC_051820.1|11092385|11137676|+	circDGKI_588	0	0	0	0	0	65.189	0	0	0	16.2973
NC_051820.1|11114903|11137676|+	circDGKI_487	0	0	0	0	0	32.5945	0	0	0	8.14863
NC_051820.1|11325807|11329655|+	circPTN_452	0	0	0	0	0	16.2973	26.0525	0	0	10.5874
NC_051820.1|12590164|12597709|-	circNUP205_827	0	0	0	0	0	16.2973	0	0	0	4.07432
NC_051820.1|12602731|12658269|-	circNUP205_4951	0	21.3315	0	0	0	0	0	0	5.33288	0
NC_051820.1|12606187|12608946|-	circNUP205_463	0	42.663	0	0	0	0	0	0	10.6658	0
NC_051820.1|12617907|12636973|-	circNUP205_2317	0	0	0	0	0	0	0	45.0674	0	11.2668
NC_051820.1|12632924|12641134|-	circNUP205_888	0	0	26.6262	26.7501	0	0	26.0525	0	13.3441	6.51313
NC_051820.1|12632924|12651615|-	circNUP205_1635	53.0631	0	0	0	0	0	0	0	13.2658	0
NC_051820.1|12639098|12645369|-	circNUP205_795	0	0	0	0	31.412	0	0	0	0	7.85299
NC_051820.1|12639098|12651615|-	circNUP205_1136	0	42.663	0	0	0	0	0	0	10.6658	0
NC_051820.1|12639098|12654361|-	circNUP205_1365	0	0	0	0	0	0	0	22.5337	0	5.63342
NC_051820.1|12640928|12648597|-	circNUP205_788	53.0631	0	0	0	0	0	0	0	13.2658	0
NC_051820.1|12648619|12651450|-	ciNUP205_2831	26.5315	0	0	0	0	0	0	0	6.63288	0
NC_051820.1|12761140|12761406|+	circCNOT4_266	0	0	0	0	0	0	0	22.5337	0	5.63342
NC_051820.1|12761140|12772455|+	circCNOT4_464	0	0	0	0	31.412	0	26.0525	0	0	14.3661
NC_051820.1|12772257|12781383|+	circCNOT4_513	0	0	0	0	0	0	0	67.6011	0	16.9003
NC_051820.1|12804800|12808136|+	circCNOT4_806	0	0	0	0	0	16.2973	0	0	0	4.07432
NC_051820.1|12893654|12897937|+	circLOC482707_711	26.5315	0	0	0	0	0	0	0	6.63288	0
NC_051820.1|12946681|12951569|+	circWDR91_621	26.5315	0	0	26.7501	62.8239	0	0	0	13.3204	15.706
NC_051820.1|12946681|12964178|+	circWDR91_1386	0	0	79.8786	0	0	0	0	0	19.9696	0
NC_051820.1|12949247|12951569|+	circWDR91_377	0	0	0	0	62.8239	0	0	0	0	15.706
NC_051820.1|12959833|12962555|+	circWDR91_501	106.126	0	26.6262	0	0	0	52.105	0	33.1881	13.0263
NC_051820.1|12959833|12968546|+	circWDR91_1185	79.5946	0	0	0	0	0	0	0	19.8986	0
NC_051820.1|12962404|12963854|+	circWDR91_246	0	0	0	0	0	0	26.0525	0	0	6.51313
NC_051820.1|13023210|13034993|-	circAGBL3_426	0	0	0	0	0	16.2973	0	0	0	4.07432
NC_051820.1|13073606|13087521|-	circCALD1_579	0	0	53.2524	0	0	0	0	0	13.3131	0
NC_051820.1|13079654|13081977|-	circCALD1_261	0	0	0	0	31.412	0	0	0	0	7.85299
NC_051820.1|13170718|13190455|-	circCALD1_204	26.5315	0	0	0	0	0	0	0	6.63288	0
NC_051820.1|13170718|13204637|-	circCALD1_243	0	0	0	0	31.412	0	0	22.5337	0	13.4864
NC_051820.1|13690446|13693072|-	circSH3BP5L_354	0	21.3315	26.6262	26.7501	31.412	48.8918	0	0	18.677	20.0759
NC_051820.1|13781857|13788989|+	circPGBD2_142	53.0631	0	0	0	0	0	0	22.5337	13.2658	5.63342
NC_051820.1|13781857|13807051|+	circLOC119875705_304	0	21.3315	0	0	0	0	0	0	5.33288	0
NC_051820.1|13788925|13876088|+	circLOC119875705_761	0	0	26.6262	0	0	0	0	0	6.65655	0
NC_051820.1|13806889|13871388|+	circLOC119875705_620	0	0	0	26.7501	0	0	0	0	6.68753	0
NC_051820.1|13806889|13876088|+	circLOC119875705_697	0	0	0	0	0	0	0	45.0674	0	11.2668
NC_051820.1|13849603|13855852|+	circLOC119875705_267	0	0	0	0	31.412	0	0	0	0	7.85299
NC_051820.1|13849603|13876088|+	circLOC119875705_421	26.5315	0	0	0	0	0	0	0	6.63288	0
NC_051820.1|13910789|13916394|+	circLOC119875705_585	26.5315	0	0	0	0	0	0	0	6.63288	0
NC_051820.1|13914099|13916394|+	circLOC119875705_457	0	0	0	0	0	16.2973	0	0	0	4.07432
NC_051820.1|14258813|14259543|-	circCCM2_268	26.5315	0	0	26.7501	0	0	0	0	13.3204	0
NC_051820.1|14258813|14268227|-	circCCM2_442	0	0	0	26.7501	0	0	0	0	6.68753	0
NC_051820.1|14434376|14437004|-	circOGDH_1095	0	0	0	0	0	0	78.1576	0	0	19.5394
NC_051820.1|14448478|14452439|-	circOGDH_702	53.0631	0	0	26.7501	0	16.2973	0	0	19.9533	4.07432
NC_051820.1|14448478|14456179|-	circOGDH_818	26.5315	0	0	80.2504	0	0	78.1576	0	26.6955	19.5394
NC_051820.1|14470681|14482820|-	circOGDH_544	0	21.3315	0	26.7501	0	0	0	0	12.0204	0
NC_051820.1|14470851|14472346|-	ciOGDH_1495	0	0	0	26.7501	0	32.5945	0	0	6.68753	8.14863
NC_051820.1|14470852|14472346|-	ciOGDH_1494	0	0	0	0	0	0	26.0525	22.5337	0	12.1466
NC_051820.1|14470853|14472346|-	ciOGDH_1493	0	0	0	0	0	16.2973	0	0	0	4.07432
NC_051820.1|14559231|14559530|+	circNUDCD3_299	0	0	0	0	0	0	0	22.5337	0	5.63342
NC_051820.1|14559231|14590560|+	circNUDCD3_432	0	0	53.2524	53.5003	0	0	0	22.5337	26.6882	5.63342
NC_051820.1|14782476|14782607|+	ciMYL7_131	0	0	0	0	0	0	0	22.5337	0	5.63342
NC_051820.1|14800962|14804145|+	circPOLD2_491	0	0	0	26.7501	0	0	0	0	6.68753	0
NC_051820.1|1502683|1510794|+	circLOC119874621_313	0	0	0	0	62.8239	32.5945	0	0	0	23.8546
NC_051820.1|1502683|1521798|+	circLOC119874621_371	26.5315	42.663	0	0	62.8239	391.134	52.105	67.6011	17.2986	143.416
NC_051820.1|15680194|15701306|-	circLOC119881764_344	26.5315	0	0	0	0	0	0	0	6.63288	0
NC_051820.1|15858090|15868593|-	circZNF786_280	0	21.3315	0	0	0	0	0	0	5.33288	0
NC_051820.1|15895535|15896698|-	circZNF425_189	26.5315	0	0	53.5003	0	0	0	0	20.0079	0
NC_051820.1|15910919|15911315|+	circZNF398_396	0	0	0	0	0	16.2973	0	0	0	4.07432
NC_051820.1|15910919|15927230|+	circZNF398_637	0	0	0	0	0	65.189	0	0	0	16.2973
NC_051820.1|15910919|15939736|+	circZNF398_751	0	0	0	0	0	16.2973	26.0525	0	0	10.5874
NC_051820.1|15926425|15927230|+	circZNF398_241	0	0	0	0	0	16.2973	0	0	0	4.07432
NC_051820.1|15970154|15971520|+	circZNF282_228	26.5315	0	0	0	0	0	0	0	6.63288	0
NC_051820.1|16014226|16015132|+	circZNF783_658	0	0	0	0	0	0	26.0525	0	0	6.51313
NC_051820.1|1608116|1611685|+	circPDIA4_523	106.126	42.663	26.6262	0	31.412	0	0	0	43.8538	7.85299
NC_051820.1|1609331|1611685|+	circPDIA4_345	0	0	0	0	0	16.2973	0	0	0	4.07432
NC_051820.1|16331937|16339074|+	circZNF862_1072	0	0	0	53.5003	0	0	0	0	13.3751	0
NC_051820.1|16336567|16337265|+	circZNF862_698	0	0	53.2524	0	31.412	0	26.0525	45.0674	13.3131	25.633
NC_051820.1|16373903|16374353|+	ciREPIN1_450	0	21.3315	0	0	0	0	0	0	5.33288	0
NC_051820.1|16467906|16468567|+	circGIMAP8_661	0	0	0	0	0	0	26.0525	0	0	6.51313
NC_051820.1|16836408|16837442|+	ciSLC4A2_1034	0	0	0	0	0	0	26.0525	0	0	6.51313
NC_051820.1|16859591|16888070|+	circAGAP3_362	0	0	0	0	0	16.2973	0	0	0	4.07432
NC_051820.1|16909150|16911135|+	circAGAP3_252	0	63.9945	0	0	62.8239	0	52.105	22.5337	15.9986	34.3657
NC_051820.1|17077382|17082996|+	circNUB1_416	53.0631	42.663	79.8786	0	125.648	146.675	104.21	22.5337	43.9012	99.7668
NC_051820.1|17077382|17086612|+	circNUB1_691	26.5315	21.3315	0	0	31.412	32.5945	26.0525	0	11.9658	22.5148
NC_051820.1|17079415|17082996|+	circNUB1_298	0	0	79.8786	26.7501	0	0	0	0	26.6572	0
NC_051820.1|17086155|17086612|+	circNUB1_275	0	0	0	0	62.8239	0	52.105	22.5337	0	34.3657
NC_051820.1|17168166|17176664|-	circRHEB_338	0	0	0	0	0	16.2973	0	0	0	4.07432
NC_051820.1|17168166|17182402|-	circRHEB_410	53.0631	127.989	133.131	240.751	94.2359	342.243	26.0525	180.27	138.734	160.7
NC_051820.1|17176596|17182402|-	circRHEB_140	53.0631	21.3315	0	53.5003	31.412	65.189	52.105	45.0674	31.9737	48.4434
NC_051820.1|17249248|17270772|-	circPRKAG2_814	0	0	0	26.7501	0	0	0	0	6.68753	0
NC_051820.1|17258105|17270772|-	circPRKAG2_369	0	0	0	0	0	16.2973	26.0525	0	0	10.5874
NC_051820.1|17269561|17270772|-	circPRKAG2_141	0	0	0	0	0	16.2973	0	0	0	4.07432
NC_051820.1|17425310|17431561|-	circPRKAG2_352	0	0	0	0	0	0	26.0525	22.5337	0	12.1466
NC_051820.1|1757052|1757904|+	circEZH2_253	0	0	0	53.5003	0	32.5945	0	0	13.3751	8.14863
NC_051820.1|1757052|1770159|+	circEZH2_658	0	0	0	0	0	0	26.0525	0	0	6.51313
NC_051820.1|1757052|1776185|+	circEZH2_1187	26.5315	21.3315	53.2524	80.2504	62.8239	32.5945	52.105	45.0674	45.3415	48.1477
NC_051820.1|17645317|17654277|+	circGALNT11_624	0	0	0	0	0	0	26.0525	0	0	6.51313
NC_051820.1|17645317|17656610|+	circGALNT11_750	0	0	0	26.7501	31.412	0	0	0	6.68753	7.85299
NC_051820.1|17645317|17658889|+	circGALNT11_852	0	0	0	80.2504	0	0	0	0	20.0626	0
NC_051820.1|17645317|17660194|+	circGALNT11_1000	26.5315	42.663	53.2524	53.5003	0	32.5945	26.0525	0	43.9868	14.6618
NC_051820.1|17645317|17665256|+	circGALNT11_868	0	21.3315	26.6262	26.7501	0	32.5945	0	0	18.677	8.14863
NC_051820.1|17645317|17667145|+	circGALNT11_1271	0	21.3315	0	0	0	0	78.1576	0	5.33288	19.5394
NC_051820.1|17652035|17656610|+	circGALNT11_530	0	0	0	107.001	0	0	0	0	26.7501	0
NC_051820.1|17652035|17660194|+	circGALNT11_780	26.5315	21.3315	0	0	0	32.5945	0	0	11.9658	8.14863
NC_051820.1|17652635|17660194|+	circGALNT11_667	53.0631	0	0	0	0	32.5945	26.0525	0	13.2658	14.6618
NC_051820.1|17654110|17660194|+	circGALNT11_543	0	21.3315	0	0	0	0	52.105	0	5.33288	13.0263
NC_051820.1|17659944|17665256|+	circGALNT11_368	0	0	0	0	0	0	0	22.5337	0	5.63342
NC_051820.1|17659944|17667145|+	circGALNT11_521	0	0	26.6262	0	0	0	0	67.6011	6.65655	16.9003
NC_051820.1|1766199|1790498|+	circEZH2_1893	0	0	0	53.5003	0	0	0	0	13.3751	0
NC_051820.1|1766404|1770159|+	circEZH2_296	0	42.663	0	0	0	0	0	0	10.6658	0
NC_051820.1|1766404|1775510|+	circEZH2_661	26.5315	0	0	0	0	65.189	26.0525	0	6.63288	22.8104
NC_051820.1|1766404|1776185|+	circEZH2_825	26.5315	0	26.6262	0	0	16.2973	0	0	13.2894	4.07432
NC_051820.1|1766404|1789103|+	circEZH2_1479	0	0	0	0	0	0	52.105	0	0	13.0263
NC_051820.1|17666992|17672089|+	circGALNT11_477	0	0	0	0	0	0	0	45.0674	0	11.2668
NC_051820.1|17669827|17672089|+	circGALNT11_324	0	0	0	26.7501	0	0	0	45.0674	6.68753	11.2668
NC_051820.1|17689158|17694523|-	circKMT2C_469	0	0	0	0	31.412	0	52.105	0	0	20.8793
NC_051820.1|17689158|17698309|-	circKMT2C_1857	53.0631	21.3315	106.505	0	125.648	0	26.0525	45.0674	45.2248	49.1919
NC_051820.1|17689158|17708020|-	circKMT2C_3339	0	0	0	0	31.412	0	0	0	0	7.85299
NC_051820.1|17694354|17698309|-	circKMT2C_1557	0	63.9945	53.2524	0	31.412	16.2973	0	22.5337	29.3117	17.5607
NC_051820.1|17694354|17700961|-	circKMT2C_1805	26.5315	0	0	0	0	0	0	0	6.63288	0
NC_051820.1|17694354|17705500|-	circKMT2C_2661	0	0	0	0	0	0	26.0525	0	0	6.51313
NC_051820.1|17694354|17708020|-	circKMT2C_3039	0	0	0	0	31.412	0	0	0	0	7.85299
NC_051820.1|17700282|17736376|-	circKMT2C_4919	0	0	26.6262	0	0	0	0	0	6.65655	0
NC_051820.1|1770042|1775510|+	circEZH2_482	0	0	0	26.7501	62.8239	16.2973	0	45.0674	6.68753	31.0471
NC_051820.1|1770042|1776185|+	circEZH2_646	0	0	0	0	31.412	0	0	0	0	7.85299
NC_051820.1|17734995|17736376|-	circKMT2C_257	26.5315	0	0	0	31.412	16.2973	26.0525	22.5337	6.63288	24.0739
NC_051820.1|17734995|17738282|-	circKMT2C_605	26.5315	0	0	0	0	0	0	0	6.63288	0
NC_051820.1|17737685|17753279|-	circKMT2C_1059	53.0631	21.3315	79.8786	26.7501	62.8239	32.5945	0	0	45.2558	23.8546
NC_051820.1|17737685|17762362|-	circKMT2C_1587	79.5946	42.663	133.131	26.7501	0	48.8918	0	67.6011	70.5347	29.1232
NC_051820.1|17743402|17753279|-	circKMT2C_711	26.5315	0	0	0	0	0	0	0	6.63288	0
NC_051820.1|17749479|17756185|-	circKMT2C_432	0	21.3315	0	0	0	0	0	45.0674	5.33288	11.2668
NC_051820.1|17749479|17761319|-	circKMT2C_774	0	42.663	0	0	0	0	0	0	10.6658	0
NC_051820.1|17749479|17762362|-	circKMT2C_840	0	63.9945	0	0	0	48.8918	0	0	15.9986	12.2229
NC_051820.1|17749479|17764327|-	circKMT2C_1115	0	42.663	0	0	0	0	0	0	10.6658	0
NC_051820.1|17753148|17770144|-	circKMT2C_1323	0	0	0	0	0	16.2973	0	0	0	4.07432
NC_051820.1|17753148|17778829|-	circKMT2C_1560	0	0	0	0	31.412	0	0	0	0	7.85299
NC_051820.1|17756065|17761319|-	circKMT2C_462	0	0	0	0	31.412	0	0	0	0	7.85299
NC_051820.1|17758094|17764770|-	circKMT2C_865	0	0	0	0	94.2359	0	0	0	0	23.559
NC_051820.1|17762391|17763066|-	ciKMT2C_675	0	0	0	0	0	16.2973	0	0	0	4.07432
NC_051820.1|17763066|17789484|-	circKMT2C_1608	0	0	0	0	0	0	26.0525	0	0	6.51313
NC_051820.1|17764588|17848693|-	circKMT2C_2556	0	0	26.6262	0	0	0	0	0	6.65655	0
NC_051820.1|17769759|17778829|-	circKMT2C_444	0	0	26.6262	0	0	0	0	0	6.65655	0
NC_051820.1|17769759|17805569|-	circKMT2C_1952	79.5946	0	0	0	0	0	0	0	19.8986	0
NC_051820.1|17776326|17789484|-	circKMT2C_944	0	42.663	0	0	0	16.2973	0	22.5337	10.6658	9.70774
NC_051820.1|17776326|17794274|-	circKMT2C_1458	0	0	0	0	62.8239	16.2973	0	0	0	19.7803
NC_051820.1|17776326|17888983|-	circKMT2C_2599	53.0631	0	0	0	0	0	26.0525	0	13.2658	6.51313
NC_051820.1|17788777|17789484|-	circKMT2C_707	53.0631	0	79.8786	53.5003	31.412	97.7836	78.1576	22.5337	46.6105	57.4717
NC_051820.1|17788777|17794274|-	circKMT2C_1221	0	63.9945	0	0	0	0	0	45.0674	15.9986	11.2668
NC_051820.1|17788777|17888983|-	circKMT2C_2362	0	0	26.6262	0	0	32.5945	0	0	6.65655	8.14863
NC_051820.1|17791585|17794274|-	circKMT2C_514	0	21.3315	0	0	0	0	0	0	5.33288	0
NC_051820.1|17803340|17813638|-	circKMT2C_450	26.5315	63.9945	0	0	31.412	16.2973	0	22.5337	22.6315	17.5607
NC_051820.1|17803340|17888983|-	circKMT2C_1141	26.5315	0	26.6262	0	0	0	78.1576	67.6011	13.2894	36.4397
NC_051820.1|17813475|17888983|-	circKMT2C_854	0	21.3315	0	53.5003	0	0	52.105	22.5337	18.7079	18.6597
NC_051820.1|17847101|17852139|-	circKMT2C_460	53.0631	0	53.2524	26.7501	0	16.2973	0	0	33.2664	4.07432
NC_051820.1|17847101|17888983|-	circKMT2C_691	79.5946	85.3261	0	0	0	32.5945	26.0525	90.1348	41.2302	37.1954
NC_051820.1|1784732|1787830|+	circEZH2_598	26.5315	0	0	0	0	0	0	0	6.63288	0
NC_051820.1|17858928|17888983|-	circKMT2C_231	0	0	26.6262	0	0	0	0	0	6.65655	0
NC_051820.1|1791960|1793686|+	circEZH2_344	0	0	0	0	31.412	0	0	22.5337	0	13.4864
NC_051820.1|1806578|1857568|-	circCUL1_2060	0	21.3315	0	0	0	0	0	0	5.33288	0
NC_051820.1|1813556|1828102|-	circCUL1_346	0	42.663	0	0	0	0	26.0525	45.0674	10.6658	17.78
NC_051820.1|18221165|18235805|+	circACTR3B_292	79.5946	0	0	0	0	0	52.105	0	19.8986	13.0263
NC_051820.1|18221165|18256038|+	circACTR3B_907	0	42.663	26.6262	0	31.412	0	0	0	17.3223	7.85299
NC_051820.1|18221165|18285624|+	circACTR3B_1117	0	0	0	0	31.412	0	0	0	0	7.85299
NC_051820.1|18234658|18235805|+	circACTR3B_236	0	0	26.6262	0	0	0	0	0	6.65655	0
NC_051820.1|18234658|18256038|+	circACTR3B_851	0	63.9945	0	0	31.412	0	0	90.1348	15.9986	30.3867
NC_051820.1|18246269|18254176|+	circACTR3B_522	26.5315	0	0	0	0	0	0	0	6.63288	0
NC_051820.1|18246269|18256038|+	circACTR3B_615	0	21.3315	0	0	0	16.2973	0	0	5.33288	4.07432
NC_051820.1|1827971|1857568|-	circCUL1_1244	26.5315	63.9945	106.505	80.2504	31.412	16.2973	0	45.0674	69.3203	23.1942
NC_051820.1|1829347|1857568|-	circCUL1_1113	0	0	0	0	31.412	0	26.0525	0	0	14.3661
NC_051820.1|1832995|1857568|-	circCUL1_950	0	0	0	0	0	0	26.0525	0	0	6.51313
NC_051820.1|1837978|1857568|-	circCUL1_644	0	0	0	0	0	0	0	22.5337	0	5.63342
NC_051820.1|19330377|19332295|+	circLOC102154307_478	0	0	0	0	0	0	52.105	0	0	13.0263
NC_051820.1|19423914|19518206|+	circDPP6_384	0	0	0	0	0	0	26.0525	0	0	6.51313
NC_051820.1|19423914|19581725|+	circDPP6_437	0	0	0	0	62.8239	0	0	0	0	15.706
NC_051820.1|20252453|20268639|+	circRBM33_518	26.5315	85.3261	106.505	26.7501	31.412	32.5945	26.0525	67.6011	61.2781	39.415
NC_051820.1|20252453|20272423|+	circRBM33_626	0	0	0	26.7501	0	32.5945	26.0525	0	6.68753	14.6618
NC_051820.1|20259455|20268639|+	circRBM33_439	0	21.3315	0	0	0	0	0	22.5337	5.33288	5.63342
NC_051820.1|20287180|20292941|+	circRBM33_381	0	0	0	0	62.8239	0	0	0	0	15.706
NC_051820.1|20287180|20301618|+	circRBM33_729	0	0	0	53.5003	0	0	0	22.5337	13.3751	5.63342
NC_051820.1|20292732|20301618|+	circRBM33_557	0	0	0	53.5003	0	0	0	0	13.3751	0
NC_051820.1|20319822|20349437|+	circRBM33_2085	0	0	0	0	31.412	0	0	0	0	7.85299
NC_051820.1|20345192|20349437|+	circRBM33_396	26.5315	0	133.131	0	62.8239	65.189	26.0525	67.6011	39.9156	55.4166
NC_051820.1|20967911|20972829|+	circRNF32_495	0	0	0	53.5003	0	0	0	0	13.3751	0
NC_051820.1|20980984|20981957|+	circRNF32_267	0	0	0	0	0	16.2973	0	0	0	4.07432
NC_051820.1|21034815|21052332|-	circLMBR1_394	0	0	0	53.5003	0	0	0	0	13.3751	0
NC_051820.1|21050607|21061400|-	circLMBR1_468	0	0	0	0	0	16.2973	0	0	0	4.07432
NC_051820.1|21050607|21084594|-	circLMBR1_802	26.5315	0	0	0	0	0	0	22.5337	6.63288	5.63342
NC_051820.1|21050607|21135566|-	circLMBR1_1091	79.5946	0	0	0	31.412	0	0	0	19.8986	7.85299
NC_051820.1|21050607|21143846|-	circLMBR1_1204	0	0	0	26.7501	0	0	0	0	6.68753	0
NC_051820.1|21061319|21135566|-	circLMBR1_704	0	0	0	0	0	16.2973	26.0525	0	0	10.5874
NC_051820.1|21061319|21143846|-	circLMBR1_817	0	0	0	0	0	0	26.0525	0	0	6.51313
NC_051820.1|21078965|21084594|-	circLMBR1_334	0	0	0	0	0	0	26.0525	0	0	6.51313
NC_051820.1|21078965|21114497|-	circLMBR1_483	0	0	0	26.7501	0	0	0	67.6011	6.68753	16.9003
NC_051820.1|21078965|21135566|-	circLMBR1_623	26.5315	0	0	0	62.8239	48.8918	52.105	22.5337	6.63288	46.5886
NC_051820.1|21078965|21143846|-	circLMBR1_736	53.0631	0	0	0	0	0	0	0	13.2658	0
NC_051820.1|21114393|21135566|-	circLMBR1_244	0	0	0	0	0	16.2973	26.0525	0	0	10.5874
NC_051820.1|21114393|21143846|-	circLMBR1_357	0	21.3315	0	0	94.2359	16.2973	104.21	22.5337	5.33288	59.3192
NC_051820.1|21135426|21143846|-	circLMBR1_253	79.5946	21.3315	79.8786	80.2504	0	114.081	52.105	0	65.2638	41.5465
NC_051820.1|21210136|21215058|+	circNOM1_631	0	21.3315	0	26.7501	0	0	0	0	12.0204	0
NC_051820.1|21214947|21218705|+	circNOM1_666	0	0	0	0	0	0	26.0525	0	0	6.51313
NC_051820.1|21220403|21220740|+	ciNOM1_337	0	0	0	0	0	16.2973	0	0	0	4.07432
NC_051820.1|21348885|21353381|+	circUBE3C_276	0	0	0	26.7501	0	16.2973	0	22.5337	6.68753	9.70774
NC_051820.1|21348885|21358512|+	circUBE3C_550	0	0	0	0	0	0	26.0525	0	0	6.51313
NC_051820.1|21348885|21361192|+	circUBE3C_937	0	42.663	0	0	0	0	0	22.5337	10.6658	5.63342
NC_051820.1|21348885|21365430|+	circUBE3C_1280	0	0	26.6262	0	31.412	32.5945	0	0	6.65655	16.0016
NC_051820.1|21348885|21380150|+	circUBE3C_1758	0	21.3315	0	0	0	0	0	22.5337	5.33288	5.63342
NC_051820.1|21348885|21399226|+	circUBE3C_2430	0	0	0	0	0	0	0	22.5337	0	5.63342
NC_051820.1|21348885|21437899|+	circUBE3C_3030	26.5315	0	0	0	0	0	0	0	6.63288	0
NC_051820.1|21352705|21365430|+	circUBE3C_1226	0	0	0	0	31.412	0	0	0	0	7.85299
NC_051820.1|21352705|21399226|+	circUBE3C_2376	0	0	26.6262	0	0	0	0	0	6.65655	0
NC_051820.1|21365242|21392742|+	circUBE3C_1090	0	0	0	53.5003	0	0	0	0	13.3751	0
NC_051820.1|21388198|21392742|+	circUBE3C_424	26.5315	0	0	0	0	0	0	0	6.63288	0
NC_051820.1|21388198|21399226|+	circUBE3C_672	0	0	0	0	0	0	26.0525	0	0	6.51313
NC_051820.1|21391421|21429471|+	circUBE3C_948	0	0	0	0	0	16.2973	0	0	0	4.07432
NC_051820.1|21419758|21429471|+	circUBE3C_469	0	0	0	0	0	16.2973	0	0	0	4.07432
NC_051820.1|21428904|21437899|+	circUBE3C_387	0	0	0	26.7501	0	0	0	0	6.68753	0
NC_051820.1|21537142|21540390|+	circDNAJB6_201	26.5315	0	0	107.001	0	0	0	0	33.383	0
NC_051820.1|21537142|21543753|+	circDNAJB6_372	26.5315	21.3315	53.2524	53.5003	31.412	97.7836	130.263	22.5337	38.6539	70.498
NC_051820.1|21540280|21543753|+	circDNAJB6_281	0	0	0	0	0	0	26.0525	0	0	6.51313
NC_051820.1|21554604|21557605|+	circDNAJB6_345	26.5315	0	79.8786	80.2504	31.412	81.4863	0	112.668	46.6651	56.3917
NC_051820.1|22387869|22390426|-	circNCAPG2_305	26.5315	0	0	0	0	0	0	0	6.63288	0
NC_051820.1|22472965|22479972|-	circESYT2_616	0	21.3315	0	0	0	0	0	0	5.33288	0
NC_051820.1|22472965|22485690|-	circESYT2_672	26.5315	0	26.6262	26.7501	0	0	0	0	19.977	0
NC_051820.1|22472965|22502106|-	circESYT2_1089	0	0	0	0	0	16.2973	0	0	0	4.07432
NC_051820.1|22476012|22476133|-	ciESYT2_121	0	0	26.6262	0	0	0	0	0	6.65655	0
NC_051820.1|22479851|22502106|-	circESYT2_594	0	0	0	26.7501	0	0	78.1576	0	6.68753	19.5394
NC_051820.1|22485634|22502106|-	circESYT2_473	132.658	127.989	53.2524	26.7501	0	81.4863	26.0525	135.202	85.1623	60.6852
NC_051820.1|22493267|22502106|-	circESYT2_417	79.5946	42.663	53.2524	26.7501	188.472	97.7836	130.263	383.073	50.565	199.898
NC_051820.1|22497847|22502106|-	circESYT2_254	53.0631	21.3315	0	0	31.412	0	26.0525	67.6011	18.5986	31.2664
NC_051820.1|22551910|22578185|+	circDYNC2I1_1728	26.5315	0	0	0	0	0	0	0	6.63288	0
NC_051820.1|22557033|22565330|+	circDYNC2I1_427	26.5315	42.663	106.505	53.5003	125.648	97.7836	156.315	202.803	57.2999	145.637
NC_051820.1|22557033|22568745|+	circDYNC2I1_660	0	21.3315	26.6262	26.7501	0	97.7836	104.21	22.5337	18.677	56.1318
NC_051820.1|22560099|22565330|+	circDYNC2I1_350	53.0631	63.9945	26.6262	26.7501	94.2359	16.2973	208.42	112.668	42.6085	107.905
NC_051820.1|22560099|22568745|+	circDYNC2I1_583	0	42.663	0	26.7501	94.2359	0	26.0525	0	17.3533	30.0721
NC_051820.1|22560099|22570370|+	circDYNC2I1_695	0	0	0	53.5003	0	16.2973	26.0525	0	13.3751	10.5874
NC_051820.1|22560099|22572602|+	circDYNC2I1_914	53.0631	21.3315	26.6262	0	0	0	0	22.5337	25.2552	5.63342
NC_051820.1|22564296|22565330|+	circDYNC2I1_295	583.694	255.978	26.6262	374.502	753.887	325.945	911.838	698.544	310.2	672.554
NC_051820.1|22564296|22568745|+	circDYNC2I1_528	53.0631	42.663	0	187.251	62.8239	65.189	104.21	157.736	70.7442	97.4897
NC_051820.1|22565113|22568745|+	circDYNC2I1_450	53.0631	234.647	53.2524	80.2504	345.532	114.081	104.21	157.736	105.303	180.39
NC_051820.1|22566498|22570370|+	circDYNC2I1_345	451.036	127.989	585.776	936.254	879.535	277.053	338.683	698.544	525.264	548.454
NC_051820.1|22566498|22572602|+	circDYNC2I1_564	106.126	42.663	26.6262	80.2504	31.412	0	52.105	67.6011	63.9164	37.7795
NC_051820.1|22566498|22578185|+	circDYNC2I1_900	0	0	0	0	0	16.2973	0	0	0	4.07432
NC_051820.1|22570258|22572602|+	circDYNC2I1_331	26.5315	0	0	80.2504	31.412	0	0	0	26.6955	7.85299
NC_051820.1|22570258|22578185|+	circDYNC2I1_667	26.5315	0	0	0	0	0	0	22.5337	6.63288	5.63342
NC_051820.1|23099854|23122505|-	circPSD3_447	0	21.3315	53.2524	0	0	16.2973	0	0	18.646	4.07432
NC_051820.1|23099854|23154498|-	circPSD3_518	0	21.3315	26.6262	26.7501	0	16.2973	0	67.6011	18.677	20.9746
NC_051820.1|23119423|23122505|-	circPSD3_303	0	0	0	26.7501	0	16.2973	0	0	6.68753	4.07432
NC_051820.1|23239891|23367318|-	circPSD3_328	0	42.663	0	0	0	0	0	0	10.6658	0
NC_051820.1|23367228|23399599|-	circPSD3_538	0	0	53.2524	0	0	16.2973	0	0	13.3131	4.07432
NC_051820.1|23394399|23399599|-	circPSD3_448	53.0631	0	79.8786	80.2504	125.648	97.7836	52.105	45.0674	53.298	80.151
NC_051820.1|23399222|23399599|-	circPSD3_276	0	0	0	0	31.412	0	0	0	0	7.85299
NC_051820.1|23461792|23465999|-	circPSD3_1480	0	0	0	0	0	32.5945	0	0	0	8.14863
NC_051820.1|23461792|23509746|-	circPSD3_1589	0	0	0	0	0	16.2973	0	0	0	4.07432
NC_051820.1|23884665|23925086|+	circSH2D4A_1247	0	0	0	26.7501	0	0	0	22.5337	6.68753	5.63342
NC_051820.1|23896106|23898104|+	circSH2D4A_332	0	0	0	26.7501	31.412	0	0	22.5337	6.68753	13.4864
NC_051820.1|23988109|24004900|-	circCSGALNACT1_319	53.0631	0	0	26.7501	62.8239	16.2973	0	0	19.9533	19.7803
NC_051820.1|24004683|24004900|-	circCSGALNACT1_217	0	0	0	0	31.412	0	0	0	0	7.85299
NC_051820.1|24133912|24280722|-	circCSGALNACT1_429	0	0	79.8786	0	0	0	0	0	19.9696	0
NC_051820.1|24168015|24280722|-	circCSGALNACT1_335	0	0	26.6262	0	0	0	0	0	6.65655	0
NC_051820.1|24175394|24280722|-	circCSGALNACT1_239	0	0	0	0	0	48.8918	0	0	0	12.2229
NC_051820.1|24360818|24361486|+	ciINTS10_668	0	0	0	26.7501	0	0	0	0	6.68753	0
NC_051820.1|24363803|24372178|+	circINTS10_939	0	0	0	0	31.412	0	0	0	0	7.85299
NC_051820.1|24363803|24382788|+	circINTS10_1385	0	0	0	0	0	0	26.0525	0	0	6.51313
NC_051820.1|24380594|24381630|+	ciINTS10_1036	0	0	0	0	0	16.2973	0	0	0	4.07432
NC_051820.1|24407009|24420933|-	circHGSNAT_433	0	21.3315	0	0	0	0	0	0	5.33288	0
NC_051820.1|24409893|24413031|-	circHGSNAT_329	0	0	0	0	0	16.2973	0	0	0	4.07432
NC_051820.1|24412894|24420933|-	circHGSNAT_253	53.0631	63.9945	0	26.7501	62.8239	32.5945	0	22.5337	35.9519	29.488
NC_051820.1|24493156|24500611|-	circFNTA_339	26.5315	42.663	133.131	0	31.412	48.8918	0	22.5337	50.5814	25.7094
NC_051820.1|24498130|24506921|-	circFNTA_496	0	106.658	0	53.5003	31.412	0	104.21	135.202	40.0395	67.706
NC_051820.1|24548940|24556211|-	circHOOK3_396	53.0631	42.663	0	0	0	16.2973	0	0	23.9315	4.07432
NC_051820.1|24548940|24591553|-	circHOOK3_1407	0	0	0	0	0	0	26.0525	0	0	6.51313
NC_051820.1|24548940|24609770|-	circHOOK3_1622	0	0	0	0	0	0	0	22.5337	0	5.63342
NC_051820.1|24556176|24573410|-	circHOOK3_340	0	0	0	0	0	16.2973	0	0	0	4.07432
NC_051820.1|24562252|24581583|-	circHOOK3_387	0	21.3315	0	0	0	0	0	45.0674	5.33288	11.2668
NC_051820.1|24562252|24609770|-	circHOOK3_1220	0	0	0	0	0	16.2973	0	0	0	4.07432
NC_051820.1|24569917|24581583|-	circHOOK3_299	26.5315	63.9945	0	0	0	16.2973	0	0	22.6315	4.07432
NC_051820.1|24569917|24582592|-	circHOOK3_410	0	0	26.6262	0	0	0	0	0	6.65655	0
NC_051820.1|24569917|24591553|-	circHOOK3_917	0	0	0	0	0	48.8918	0	0	0	12.2229
NC_051820.1|24569917|24598238|-	circHOOK3_1001	0	0	0	0	0	16.2973	0	0	0	4.07432
NC_051820.1|24569917|24609770|-	circHOOK3_1132	0	0	0	0	0	0	26.0525	0	0	6.51313
NC_051820.1|24581495|24588166|-	circHOOK3_542	0	63.9945	26.6262	0	0	16.2973	0	0	22.6552	4.07432
NC_051820.1|24581495|24591553|-	circHOOK3_706	0	0	0	0	31.412	0	26.0525	0	0	14.3661
NC_051820.1|24581495|24599713|-	circHOOK3_853	0	0	26.6262	0	0	0	0	0	6.65655	0
NC_051820.1|24581495|24609770|-	circHOOK3_921	0	0	53.2524	0	0	0	0	0	13.3131	0
NC_051820.1|24581495|24637355|-	circHOOK3_1264	0	0	0	0	0	16.2973	0	0	0	4.07432
NC_051820.1|24582481|24591553|-	circHOOK3_618	53.0631	0	0	107.001	0	114.081	52.105	90.1348	40.0159	64.0802
NC_051820.1|24582481|24609770|-	circHOOK3_833	26.5315	0	0	0	31.412	0	26.0525	0	6.63288	14.3661
NC_051820.1|24586272|24599713|-	circHOOK3_654	0	42.663	0	0	0	0	0	0	10.6658	0
NC_051820.1|24586272|24637355|-	circHOOK3_1065	0	0	0	0	0	16.2973	0	0	0	4.07432
NC_051820.1|24591389|24599713|-	circHOOK3_311	0	0	0	0	31.412	0	0	0	0	7.85299
NC_051820.1|24591389|24620596|-	circHOOK3_636	0	21.3315	0	0	0	0	0	0	5.33288	0
NC_051820.1|24598154|24615900|-	circHOOK3_399	0	0	53.2524	26.7501	31.412	0	0	0	20.0006	7.85299
NC_051820.1|24598154|24620596|-	circHOOK3_472	0	0	0	0	0	0	26.0525	0	0	6.51313
NC_051820.1|24598154|24637355|-	circHOOK3_558	0	0	0	80.2504	0	32.5945	0	90.1348	20.0626	30.6823
NC_051820.1|24609702|24615900|-	circHOOK3_252	0	63.9945	79.8786	53.5003	62.8239	97.7836	26.0525	22.5337	49.3433	52.2984
NC_051820.1|24609702|24620596|-	circHOOK3_325	79.5946	42.663	0	26.7501	31.412	32.5945	0	0	37.2519	16.0016
NC_051820.1|24609702|24637355|-	circHOOK3_411	26.5315	63.9945	26.6262	0	31.412	16.2973	0	0	29.2881	11.9273
NC_051820.1|24614170|24637355|-	circHOOK3_343	26.5315	21.3315	0	0	0	16.2973	26.0525	22.5337	11.9658	16.2209
NC_051820.1|24658795|24666001|+	circRNF170_405	0	0	0	0	0	0	26.0525	0	0	6.51313
NC_051820.1|24659748|24666001|+	circRNF170_329	159.189	85.3261	79.8786	80.2504	0	97.7836	52.105	90.1348	101.161	60.0058
NC_051820.1|24659748|24669712|+	circRNF170_403	53.0631	127.989	0	107.001	62.8239	81.4863	0	0	72.0132	36.0776
NC_051820.1|24663357|24674154|+	circRNF170_370	26.5315	0	0	0	0	0	0	0	6.63288	0
NC_051820.1|24909628|24911786|-	circSMIM19_263	79.5946	21.3315	0	26.7501	31.412	16.2973	130.263	90.1348	31.9191	67.0266
NC_051820.1|24952380|24984635|+	circSLC20A2_1013	0	0	0	26.7501	0	0	0	0	6.68753	0
NC_051820.1|24952519|24952695|+	ciSLC20A2_176	0	0	0	0	0	16.2973	0	0	0	4.07432
NC_051820.1|24974087|24984635|+	circSLC20A2_874	26.5315	21.3315	0	0	0	32.5945	52.105	45.0674	11.9658	32.4417
NC_051820.1|24974087|24992267|+	circSLC20A2_991	0	0	0	0	0	16.2973	0	22.5337	0	9.70774
NC_051820.1|24979313|24992267|+	circSLC20A2_441	0	0	53.2524	0	0	0	0	0	13.3131	0
NC_051820.1|24979313|24998340|+	circSLC20A2_1237	26.5315	0	0	26.7501	0	48.8918	0	22.5337	13.3204	17.8564
NC_051820.1|24979394|24998340|+	circSLC20A2_1156	0	0	0	26.7501	0	0	0	0	6.68753	0
NC_051820.1|24984538|24998340|+	circSLC20A2_1010	26.5315	0	0	26.7501	0	0	0	0	13.3204	0
NC_051820.1|25031055|25032074|-	circVDAC3_206	0	21.3315	0	0	0	0	0	0	5.33288	0
NC_051820.1|25056524|25062905|-	circPOLB_363	26.5315	0	0	0	31.412	81.4863	104.21	45.0674	6.63288	65.5439
NC_051820.1|25056524|25068175|-	circPOLB_491	0	0	26.6262	26.7501	0	0	0	0	13.3441	0
NC_051820.1|25056524|25072125|-	circPOLB_593	0	21.3315	53.2524	26.7501	31.412	0	0	0	25.3335	7.85299
NC_051820.1|25062030|25068175|-	circPOLB_286	0	0	0	0	31.412	0	0	0	0	7.85299
NC_051820.1|25062030|25072125|-	circPOLB_388	0	0	53.2524	80.2504	0	0	104.21	22.5337	33.3757	31.6859
NC_051820.1|25230439|25231653|+	circPLAT_141	0	0	26.6262	80.2504	31.412	16.2973	0	0	26.7191	11.9273
NC_051820.1|25411623|25415530|+	circKAT6A_225	106.126	21.3315	53.2524	0	0	0	0	45.0674	45.1775	11.2668
NC_051820.1|25411623|25416401|+	circKAT6A_307	26.5315	21.3315	0	0	0	0	0	0	11.9658	0
NC_051820.1|25411623|25420639|+	circKAT6A_760	0	21.3315	53.2524	26.7501	0	16.2973	0	0	25.3335	4.07432
NC_051820.1|25411623|25426739|+	circKAT6A_879	53.0631	85.3261	79.8786	26.7501	157.06	32.5945	104.21	90.1348	61.2545	95.9998
NC_051820.1|25416319|25420639|+	circKAT6A_535	0	0	0	0	0	16.2973	0	45.0674	0	15.3412
NC_051820.1|25665855|25679688|+	circANK1_2073	0	0	0	0	0	16.2973	0	22.5337	0	9.70774
NC_051820.1|25696150|25705685|+	circANK1_1082	0	0	0	0	0	0	26.0525	0	0	6.51313
NC_051820.1|25696150|25706054|+	circANK1_1215	79.5946	42.663	26.6262	0	0	16.2973	26.0525	45.0674	37.221	21.8543
NC_051820.1|25744672|25749555|-	circGPAT4_888	26.5315	0	26.6262	26.7501	0	16.2973	0	0	19.977	4.07432
NC_051820.1|25746355|25749555|-	circGPAT4_746	0	0	53.2524	53.5003	0	0	0	0	26.6882	0
NC_051820.1|27169984|27175018|-	circIDO2_352	0	0	0	0	0	16.2973	0	0	0	4.07432
NC_051820.1|27204217|27209858|+	circLOC102153319_225	0	0	26.6262	0	0	0	0	0	6.65655	0
NC_051820.1|27298644|27305411|+	circLOC475575_171	53.0631	0	0	0	0	16.2973	0	0	13.2658	4.07432
NC_051820.1|27298644|27339310|+	circLOC475575_725	0	0	26.6262	0	0	0	0	0	6.65655	0
NC_051820.1|27298644|27345379|+	circLOC475575_947	0	0	0	0	31.412	0	0	0	0	7.85299
NC_051820.1|27298644|27361330|+	circLOC475575_1432	26.5315	0	186.383	53.5003	31.412	16.2973	0	0	66.6038	11.9273
NC_051820.1|27298644|27369113|+	circLOC475575_1523	53.0631	0	0	0	0	0	0	0	13.2658	0
NC_051820.1|27327319|27345379|+	circLOC475575_776	26.5315	0	26.6262	26.7501	0	0	0	0	19.977	0
NC_051820.1|27327319|27361330|+	circLOC475575_1261	0	63.9945	0	26.7501	62.8239	32.5945	130.263	0	22.6862	56.4203
NC_051820.1|27327319|27386240|+	circLOC475575_1811	0	0	0	0	0	0	26.0525	0	0	6.51313
NC_051820.1|27338864|27351867|+	circLOC475575_648	53.0631	0	0	0	0	0	0	0	13.2658	0
NC_051820.1|27338864|27386240|+	circLOC475575_1496	53.0631	85.3261	0	0	62.8239	0	52.105	45.0674	34.5973	39.9991
NC_051820.1|27339143|27386240|+	circLOC475575_1424	0	0	0	0	0	0	26.0525	0	0	6.51313
NC_051820.1|27345239|27386240|+	circLOC475575_1175	0	0	0	0	31.412	0	0	0	0	7.85299
NC_051820.1|27885235|27887154|-	circLOC482849_211	0	0	26.6262	0	0	0	0	0	6.65655	0
NC_051820.1|27885235|27891245|-	circLOC482849_407	26.5315	0	0	0	0	0	0	0	6.63288	0
NC_051820.1|27995977|28001693|-	circLOC482849_537	0	0	0	0	0	0	26.0525	22.5337	0	12.1466
NC_051820.1|28059268|28224095|-	circADAM32_2192	0	0	0	0	0	0	0	45.0674	0	11.2668
NC_051820.1|28060364|28224095|-	circADAM32_2153	0	21.3315	0	53.5003	31.412	16.2973	0	0	18.7079	11.9273
NC_051820.1|28064090|28064464|-	ciADAM32_374	0	0	0	0	0	0	52.105	0	0	13.0263
NC_051820.1|28064464|28131733|-	circADAM32_938	26.5315	0	0	0	0	0	0	0	6.63288	0
NC_051820.1|28064464|28224095|-	circADAM32_2114	132.658	106.658	159.757	107.001	125.648	32.5945	52.105	45.0674	126.518	63.8537
NC_051820.1|28068609|28131733|-	circADAM32_863	26.5315	42.663	0	0	31.412	16.2973	26.0525	0	17.2986	18.4404
NC_051820.1|28068609|28133320|-	circADAM32_956	0	0	0	0	31.412	0	0	22.5337	0	13.4864
NC_051820.1|28068609|28178986|-	circADAM32_1353	53.0631	42.663	53.2524	0	0	16.2973	26.0525	0	37.2446	10.5874
NC_051820.1|28068609|28190502|-	circADAM32_1592	0	0	0	0	31.412	0	0	0	0	7.85299
NC_051820.1|28068609|28217856|-	circADAM32_1824	0	0	0	0	31.412	0	0	0	0	7.85299
NC_051820.1|28068609|28224095|-	circADAM32_2039	2493.96	1813.18	1837.21	1899.26	2355.9	831.16	2084.2	1284.42	2010.9	1638.92
NC_051820.1|28068609|28231533|-	circADAM32_2119	106.126	277.31	53.2524	160.501	31.412	81.4863	156.315	67.6011	149.297	84.2036
NC_051820.1|28085438|28113223|-	circADAM32_634	26.5315	0	0	0	0	0	0	0	6.63288	0
NC_051820.1|28085438|28131733|-	circADAM32_830	26.5315	63.9945	79.8786	80.2504	31.412	48.8918	78.1576	45.0674	62.6638	50.8822
NC_051820.1|28085438|28224095|-	circADAM32_2006	106.126	661.277	372.767	240.751	596.827	407.432	442.893	292.938	345.23	435.022
NC_051820.1|28085438|28231533|-	circADAM32_2086	0	0	0	0	31.412	0	26.0525	22.5337	0	19.9995
NC_051820.1|28085544|28131733|-	circADAM32_724	0	0	0	0	0	0	0	22.5337	0	5.63342
NC_051820.1|28085544|28224095|-	circADAM32_1900	0	63.9945	0	0	31.412	65.189	0	0	15.9986	24.1503
NC_051820.1|28085544|28231533|-	circADAM32_1980	0	0	0	0	0	0	26.0525	0	0	6.51313
NC_051820.1|28086179|28224095|-	circADAM32_1846	0	0	0	0	31.412	0	0	0	0	7.85299
NC_051820.1|28086179|28231533|-	circADAM32_1926	0	0	0	0	0	32.5945	0	0	0	8.14863
NC_051820.1|28102245|28113223|-	circADAM32_374	79.5946	127.989	0	107.001	94.2359	16.2973	0	22.5337	78.646	33.2667
NC_051820.1|28102245|28131733|-	circADAM32_570	0	0	0	0	0	16.2973	0	67.6011	0	20.9746
NC_051820.1|28102245|28133320|-	circADAM32_663	689.82	383.967	532.524	347.752	596.827	619.296	364.735	563.342	488.516	536.05
NC_051820.1|28102245|28148904|-	circADAM32_841	0	0	0	0	0	16.2973	0	0	0	4.07432
NC_051820.1|28102245|28170894|-	circADAM32_978	53.0631	0	0	26.7501	31.412	0	26.0525	0	19.9533	14.3661
NC_051820.1|28102245|28178986|-	circADAM32_1060	212.252	127.989	53.2524	0	157.06	65.189	26.0525	67.6011	98.3734	78.9756
NC_051820.1|28102245|28190502|-	circADAM32_1299	0	0	0	0	0	0	0	22.5337	0	5.63342
NC_051820.1|28102245|28194086|-	circADAM32_1368	26.5315	0	26.6262	0	0	0	0	0	13.2894	0
NC_051820.1|28102245|28221444|-	circADAM32_1684	26.5315	0	0	0	0	0	0	0	6.63288	0
NC_051820.1|28102245|28224095|-	circADAM32_1746	3661.35	2069.16	1384.56	2327.26	2512.96	1450.46	2006.04	1284.42	2360.58	1813.47
NC_051820.1|28102245|28231533|-	circADAM32_1826	371.441	234.647	186.383	53.5003	188.472	162.973	338.683	112.668	211.493	200.699
NC_051820.1|28111867|28178986|-	circADAM32_976	0	42.663	0	0	0	0	0	0	10.6658	0
NC_051820.1|28131537|28131733|-	circADAM32_196	79.5946	21.3315	0	0	0	0	0	0	25.2315	0
NC_051820.1|28131537|28170894|-	circADAM32_604	0	0	0	0	0	16.2973	0	0	0	4.07432
NC_051820.1|28131537|28178986|-	circADAM32_686_1	371.441	319.973	159.757	133.751	62.8239	130.378	260.525	180.27	246.23	158.499
NC_051820.1|28131537|28194086|-	circADAM32_994	0	0	26.6262	0	0	0	26.0525	0	6.65655	6.51313
NC_051820.1|28131537|28224095|-	circADAM32_1372	2467.43	1023.91	1224.8	2113.26	1130.83	977.836	547.103	1487.22	1707.35	1035.75
NC_051820.1|28131537|28231533|-	circADAM32_1452	106.126	85.3261	26.6262	80.2504	0	65.189	78.1576	112.668	74.5822	64.0038
NC_051820.1|28133227|28224095|-	circADAM32_1176	79.5946	42.663	26.6262	0	31.412	32.5945	0	22.5337	37.221	21.635
NC_051820.1|28133227|28231533|-	circADAM32_1256	0	21.3315	0	0	31.412	0	0	0	5.33288	7.85299
NC_051820.1|28148726|28178986|-	circADAM32_397	132.658	42.663	159.757	160.501	94.2359	130.378	52.105	67.6011	123.895	86.08
NC_051820.1|28148726|28221444|-	circADAM32_1021	0	0	79.8786	0	0	0	0	0	19.9696	0
NC_051820.1|28148726|28224095|-	circADAM32_1083	636.757	746.603	1065.05	989.755	1130.83	863.755	651.313	653.477	859.541	824.844
NC_051820.1|28148726|28231533|-	circADAM32_1163	265.315	127.989	26.6262	26.7501	31.412	48.8918	0	135.202	111.67	53.8765
NC_051820.1|28170757|28178986|-	circADAM32_219	238.784	63.9945	79.8786	187.251	219.884	65.189	130.263	67.6011	142.477	120.734
NC_051820.1|28170757|28194086|-	circADAM32_527	106.126	0	79.8786	26.7501	0	16.2973	104.21	45.0674	53.1887	41.3937
NC_051820.1|28170757|28217856|-	circADAM32_690	0	0	0	0	31.412	0	0	0	0	7.85299
NC_051820.1|28170757|28221444|-	circADAM32_843	0	21.3315	0	26.7501	62.8239	65.189	26.0525	45.0674	12.0204	49.7832
NC_051820.1|28170757|28224095|-	circADAM32_905	238.784	1663.86	1118.3	775.754	2041.78	1515.65	859.733	1982.96	949.174	1600.03
NC_051820.1|28170757|28231533|-	circADAM32_985	106.126	149.321	79.8786	0	282.708	195.567	52.105	67.6011	83.8313	149.495
NC_051820.1|28178904|28190502|-	circADAM32_321	0	21.3315	0	0	0	0	0	0	5.33288	0
NC_051820.1|28178904|28194086|-	circADAM32_390	0	0	0	0	0	32.5945	0	22.5337	0	13.7821
NC_051820.1|28178904|28221444|-	circADAM32_706	26.5315	0	53.2524	0	0	16.2973	52.105	0	19.946	17.1006
NC_051820.1|28178904|28224095|-	circADAM32_768	132.658	234.647	346.141	187.251	565.415	700.782	364.735	338.005	225.174	492.235
NC_051820.1|28178904|28231533|-	circADAM32_848	0	21.3315	53.2524	0	0	0	0	0	18.646	0
NC_051820.1|28190063|28221444|-	circADAM32_624	26.5315	21.3315	53.2524	0	31.412	16.2973	52.105	0	25.2789	24.9536
NC_051820.1|28190063|28224095|-	circADAM32_686_2	1379.64	1279.89	718.907	642.003	1350.71	1206	807.628	856.28	1005.11	1055.16
NC_051820.1|28190063|28231533|-	circADAM32_766	53.0631	42.663	0	0	219.884	32.5945	130.263	67.6011	23.9315	112.585
NC_051820.1|28190430|28224095|-	circADAM32_519	53.0631	21.3315	0	0	0	81.4863	26.0525	0	18.5986	26.8847
NC_051820.1|28190430|28231533|-	circADAM32_599	0	21.3315	0	0	0	0	0	0	5.33288	0
NC_051820.1|28194017|28221444|-	circADAM32_385	0	21.3315	0	0	0	0	0	0	5.33288	0
NC_051820.1|28194017|28224095|-	circADAM32_447	79.5946	63.9945	0	26.7501	0	48.8918	130.263	0	42.5848	44.7886
NC_051820.1|28217693|28219180|-	circADAM32_240	0	0	0	0	0	16.2973	0	0	0	4.07432
NC_051820.1|28217693|28221444|-	circADAM32_316	0	21.3315	0	0	0	16.2973	0	0	5.33288	4.07432
NC_051820.1|28217693|28224095|-	circADAM32_378	1512.3	2282.47	1384.56	1310.76	2104.6	2623.86	1511.05	2140.7	1622.52	2095.05
NC_051820.1|28217693|28231533|-	circADAM32_458	106.126	0	53.2524	0	0	16.2973	52.105	67.6011	39.8446	34.0008
NC_051820.1|28254084|28255718|-	circADAM9_230	26.5315	0	0	26.7501	62.8239	16.2973	26.0525	0	13.3204	26.2934
NC_051820.1|28254084|28262121|-	circADAM9_417	106.126	42.663	26.6262	80.2504	31.412	48.8918	52.105	45.0674	63.9164	44.369
NC_051820.1|28254084|28287422|-	circADAM9_601	159.189	42.663	292.888	107.001	125.648	162.973	208.42	202.803	150.435	174.961
NC_051820.1|28254084|28339616|-	circADAM9_1384	0	21.3315	26.6262	0	0	0	0	0	11.9894	0
NC_051820.1|28254084|28349558|-	circADAM9_1965	0	0	0	0	62.8239	0	78.1576	0	0	35.2454
NC_051820.1|28254084|28356362|-	circADAM9_2044	0	21.3315	26.6262	0	0	0	0	0	11.9894	0
NC_051820.1|28254084|28372852|-	circADAM9_2201	0	0	0	26.7501	0	0	0	0	6.68753	0
NC_051820.1|28261684|28287422|-	circADAM9_371	0	21.3315	79.8786	0	62.8239	0	26.0525	22.5337	25.3025	27.8525
NC_051820.1|28261684|28312721|-	circADAM9_938	0	0	0	0	0	16.2973	0	0	0	4.07432
NC_051820.1|28261684|28339616|-	circADAM9_1154	0	0	0	26.7501	0	0	0	0	6.68753	0
NC_051820.1|28287238|28304805|-	circADAM9_579	0	0	26.6262	0	0	0	0	0	6.65655	0
NC_051820.1|28287238|28312721|-	circADAM9_751	0	0	0	26.7501	0	16.2973	0	0	6.68753	4.07432
NC_051820.1|28287238|28339616|-	circADAM9_967	0	0	0	0	31.412	0	0	0	0	7.85299
NC_051820.1|28287238|28349558|-	circADAM9_1548	26.5315	0	53.2524	0	31.412	16.2973	0	0	19.946	11.9273
NC_051820.1|28287238|28356362|-	circADAM9_1627	26.5315	0	0	0	0	0	0	0	6.63288	0
NC_051820.1|28287238|28372852|-	circADAM9_1784	26.5315	63.9945	0	0	0	0	104.21	0	22.6315	26.0525
NC_051820.1|28297470|28304805|-	circADAM9_395	0	0	0	0	31.412	0	26.0525	22.5337	0	19.9995
NC_051820.1|28297470|28312721|-	circADAM9_567	79.5946	0	0	0	31.412	32.5945	26.0525	0	19.8986	22.5148
NC_051820.1|28297470|28356362|-	circADAM9_1443	53.0631	0	26.6262	0	0	0	0	0	19.9223	0
NC_051820.1|28304712|28343777|-	circADAM9_651	26.5315	0	0	0	0	0	0	0	6.63288	0
NC_051820.1|28312549|28349558|-	circADAM9_969	0	0	0	0	0	16.2973	0	0	0	4.07432
NC_051820.1|28338684|28343777|-	circADAM9_386	0	0	0	0	0	16.2973	0	0	0	4.07432
NC_051820.1|28338684|28345166|-	circADAM9_458	0	21.3315	0	0	0	0	0	0	5.33288	0
NC_051820.1|28338684|28349558|-	circADAM9_797	79.5946	0	0	0	0	0	26.0525	0	19.8986	6.51313
NC_051820.1|28338684|28356362|-	circADAM9_876	0	0	0	26.7501	0	0	26.0525	0	6.68753	6.51313
NC_051820.1|28338684|28372852|-	circADAM9_1033	53.0631	42.663	0	26.7501	0	16.2973	26.0525	22.5337	30.6191	16.2209
NC_051820.1|28343607|28356362|-	circADAM9_660	26.5315	0	0	0	31.412	32.5945	0	45.0674	6.63288	27.2685
NC_051820.1|28345094|28356362|-	circADAM9_490	0	0	26.6262	0	0	0	0	0	6.65655	0
NC_051820.1|28345094|28372852|-	circADAM9_647	0	0	26.6262	0	0	0	0	0	6.65655	0
NC_051820.1|28426548|28448901|-	circPLEKHA2_368	26.5315	0	26.6262	26.7501	0	0	0	0	19.977	0
NC_051820.1|28518422|28525304|-	circTACC1_515	0	0	0	0	0	16.2973	0	45.0674	0	15.3412
NC_051820.1|28521624|28525304|-	circTACC1_247	79.5946	0	0	0	0	32.5945	26.0525	0	19.8986	14.6618
NC_051820.1|28521624|28532202|-	circTACC1_300	26.5315	0	0	0	0	0	0	45.0674	6.63288	11.2668
NC_051820.1|28525178|28532202|-	circTACC1_179	0	0	0	0	0	16.2973	0	0	0	4.07432
NC_051820.1|28525178|28537324|-	circTACC1_361	0	0	26.6262	26.7501	0	0	0	0	13.3441	0
NC_051820.1|28532149|28542013|-	circTACC1_1337	79.5946	0	0	0	0	16.2973	0	22.5337	19.8986	9.70774
NC_051820.1|28532149|28566198|-	circTACC1_1453	0	0	0	0	0	0	0	22.5337	0	5.63342
NC_051820.1|28540911|28566198|-	circTACC1_1218	0	0	0	0	0	32.5945	0	0	0	8.14863
NC_051820.1|28936081|28962890|+	circFGFR1_709	26.5315	0	0	0	0	0	0	0	6.63288	0
NC_051820.1|28960696|28960963|+	circFGFR1_267	0	0	0	0	0	0	26.0525	0	0	6.51313
NC_051820.1|28960696|28962890|+	circFGFR1_530	0	42.663	0	0	0	32.5945	0	0	10.6658	8.14863
NC_051820.1|28960696|28968992|+	circFGFR1_990	0	21.3315	0	0	0	0	0	0	5.33288	0
NC_051820.1|28962356|28962890|+	circFGFR1_263	0	0	0	26.7501	0	0	0	0	6.68753	0
NC_051820.1|28973715|28975350|+	circFGFR1_385	0	0	0	0	0	48.8918	0	0	0	12.2229
NC_051820.1|29049746|29050465|+	circNSD3_719	106.126	0	53.2524	0	0	16.2973	0	45.0674	39.8446	15.3412
NC_051820.1|29049746|29060639|+	circNSD3_954	0	0	0	0	0	0	78.1576	0	0	19.5394
NC_051820.1|29049746|29069781|+	circNSD3_1625	26.5315	0	0	0	0	0	0	22.5337	6.63288	5.63342
NC_051820.1|29049746|29072377|+	circNSD3_1749	0	0	0	26.7501	0	0	0	0	6.68753	0
NC_051820.1|29049746|29083488|+	circNSD3_2283	0	21.3315	0	0	0	16.2973	0	0	5.33288	4.07432
NC_051820.1|29049746|29102341|+	circNSD3_2959	0	0	0	0	62.8239	0	0	0	0	15.706
NC_051820.1|29059530|29060639|+	circNSD3_235	0	0	0	0	0	16.2973	0	0	0	4.07432
NC_051820.1|29067574|29069781|+	circNSD3_671	0	0	0	0	0	16.2973	0	0	0	4.07432
NC_051820.1|29072253|29081758|+	circNSD3_531	0	0	0	0	31.412	0	0	0	0	7.85299
NC_051820.1|29098666|29102341|+	circNSD3_304	0	42.663	26.6262	26.7501	0	97.7836	0	22.5337	24.0098	30.0793
NC_051820.1|29105679|29107522|+	circNSD3_586	0	0	53.2524	0	0	0	0	0	13.3131	0
NC_051820.1|29142641|29144801|-	circDDHD2_484	53.0631	0	0	0	0	0	0	0	13.2658	0
NC_051820.1|29143217|29144801|-	circDDHD2_381	26.5315	85.3261	53.2524	0	62.8239	81.4863	52.105	0	41.2775	49.1038
NC_051820.1|29143217|29155706|-	circDDHD2_1409	0	0	0	0	188.472	0	0	0	0	47.118
NC_051820.1|29143217|29156651|-	circDDHD2_1637	0	0	0	0	0	16.2973	0	0	0	4.07432
NC_051820.1|29146164|29147680|-	circDDHD2_400	26.5315	85.3261	159.757	80.2504	0	32.5945	26.0525	0	87.9663	14.6618
NC_051820.1|29146164|29150534|-	circDDHD2_536	0	21.3315	0	0	0	0	0	0	5.33288	0
NC_051820.1|29146164|29153666|-	circDDHD2_747	26.5315	0	0	0	0	0	0	0	6.63288	0
NC_051820.1|29146164|29154488|-	circDDHD2_837	53.0631	0	53.2524	53.5003	31.412	0	156.315	0	39.9539	46.9318
NC_051820.1|29150398|29154488|-	circDDHD2_437	79.5946	0	79.8786	0	0	162.973	0	67.6011	39.8683	57.6434
NC_051820.1|29151677|29154488|-	circDDHD2_301	0	21.3315	0	0	31.412	16.2973	0	22.5337	5.33288	17.5607
NC_051820.1|29174317|29175371|-	circBAG4_510	0	42.663	53.2524	80.2504	94.2359	16.2973	0	22.5337	44.0414	33.2667
NC_051820.1|29175116|29175371|-	circBAG4_255	0	0	0	0	0	32.5945	0	0	0	8.14863
NC_051820.1|29236749|29240977|-	circASH2L_455	0	42.663	53.2524	80.2504	62.8239	32.5945	0	22.5337	44.0414	29.488
NC_051820.1|29250231|29256353|-	circASH2L_598	0	0	0	0	62.8239	0	0	0	0	15.706
NC_051820.1|29255528|29260716|-	circASH2L_376	0	0	26.6262	0	0	0	0	0	6.65655	0
NC_051820.1|29412508|29417768|+	circRAB11FIP1_518	0	0	0	26.7501	0	0	0	0	6.68753	0
NC_051820.1|29417325|29417768|+	circRAB11FIP1_443	26.5315	0	0	0	0	0	0	22.5337	6.63288	5.63342
NC_051820.1|33144731|33145247|+	ciDUSP26_516	0	21.3315	0	0	31.412	0	0	0	5.33288	7.85299
NC_051820.1|349320|351492|+	circTNS3_301	0	0	0	0	0	0	26.0525	0	0	6.51313
NC_051820.1|35195962|35199186|-	circWRN_347	0	21.3315	0	0	0	32.5945	0	0	5.33288	8.14863
NC_051820.1|35195962|35209973|-	circWRN_642	0	0	0	26.7501	0	0	0	0	6.68753	0
NC_051820.1|35195962|35219184|-	circWRN_946	106.126	42.663	0	0	0	32.5945	26.0525	0	37.1973	14.6618
NC_051820.1|35195962|35289938|-	circWRN_3594	0	0	0	0	62.8239	0	0	0	0	15.706
NC_051820.1|35198968|35219184|-	circWRN_817	0	21.3315	0	0	0	0	0	0	5.33288	0
NC_051820.1|35207168|35209973|-	circWRN_295	0	0	26.6262	0	0	0	0	0	6.65655	0
NC_051820.1|35207168|35219184|-	circWRN_599	0	0	0	0	0	16.2973	0	0	0	4.07432
NC_051820.1|35216131|35219184|-	circWRN_304	0	0	26.6262	26.7501	0	0	26.0525	0	13.3441	6.51313
NC_051820.1|35216131|35247392|-	circWRN_1417	0	0	0	0	0	0	52.105	0	0	13.0263
NC_051820.1|35216131|35289938|-	circWRN_2952	0	0	0	0	0	0	26.0525	0	0	6.51313
NC_051820.1|35218747|35241928|-	circWRN_1127	0	21.3315	0	0	0	0	0	0	5.33288	0
NC_051820.1|35218747|35247392|-	circWRN_1302	0	0	0	0	62.8239	0	0	0	0	15.706
NC_051820.1|35218747|35276560|-	circWRN_2649	0	0	0	0	0	16.2973	0	0	0	4.07432
NC_051820.1|35218747|35289938|-	circWRN_2837	0	0	0	53.5003	0	0	52.105	0	13.3751	13.0263
NC_051820.1|35224394|35226468|-	circWRN_419	0	21.3315	26.6262	0	0	0	0	0	11.9894	0
NC_051820.1|35224394|35291532|-	circWRN_2798	0	0	0	0	0	0	26.0525	0	0	6.51313
NC_051820.1|35224394|35298612|-	circWRN_3314	0	21.3315	0	0	0	0	0	0	5.33288	0
NC_051820.1|35233720|35247392|-	circWRN_694	0	0	0	0	0	0	0	22.5337	0	5.63342
NC_051820.1|35233720|35289938|-	circWRN_2229	53.0631	0	0	26.7501	0	0	0	0	19.9533	0
NC_051820.1|35241746|35269214|-	circWRN_981	0	0	0	0	62.8239	0	0	0	0	15.706
NC_051820.1|35241746|35283531|-	circWRN_1819	26.5315	0	0	0	0	0	0	0	6.63288	0
NC_051820.1|35241746|35298612|-	circWRN_2558	26.5315	0	0	0	0	0	0	0	6.63288	0
NC_051820.1|35247217|35251652|-	circWRN_363	26.5315	0	53.2524	0	31.412	0	0	0	19.946	7.85299
NC_051820.1|35247217|35276560|-	circWRN_1522	0	0	0	0	0	16.2973	0	0	0	4.07432
NC_051820.1|35247217|35298612|-	circWRN_2376	0	0	0	0	0	0	0	67.6011	0	16.9003
NC_051820.1|35251464|35276560|-	circWRN_1347	0	0	0	0	31.412	0	26.0525	0	0	14.3661
NC_051820.1|35251464|35298612|-	circWRN_2201	26.5315	0	0	0	0	0	0	0	6.63288	0
NC_051820.1|35259348|35274473|-	circWRN_732	0	0	0	0	0	16.2973	0	0	0	4.07432
NC_051820.1|35259348|35283531|-	circWRN_1274	0	21.3315	0	0	0	16.2973	0	0	5.33288	4.07432
NC_051820.1|35259348|35298612|-	circWRN_2013	0	21.3315	0	0	0	0	0	0	5.33288	0
NC_051820.1|35263230|35269214|-	circWRN_329	0	0	79.8786	26.7501	0	0	0	0	26.6572	0
NC_051820.1|35263230|35272049|-	circWRN_544	0	0	0	0	0	48.8918	26.0525	22.5337	0	24.3695
NC_051820.1|35263230|35274473|-	circWRN_625	0	0	0	0	0	0	0	22.5337	0	5.63342
NC_051820.1|35263230|35276560|-	circWRN_1052	0	0	0	0	0	16.2973	0	0	0	4.07432
NC_051820.1|35263230|35283531|-	circWRN_1167	26.5315	0	0	0	0	0	0	0	6.63288	0
NC_051820.1|35263230|35289938|-	circWRN_1240	0	0	0	0	0	16.2973	0	0	0	4.07432
NC_051820.1|35267907|35276560|-	circWRN_969	0	21.3315	0	80.2504	31.412	48.8918	0	45.0674	25.3955	31.3428
NC_051820.1|35267907|35283531|-	circWRN_1084	0	0	0	0	0	0	0	22.5337	0	5.63342
NC_051820.1|35267907|35298612|-	circWRN_1823	0	0	0	80.2504	0	0	0	0	20.0626	0
NC_051820.1|35269146|35276560|-	circWRN_791	0	63.9945	0	0	0	0	0	0	15.9986	0
NC_051820.1|35269146|35283531|-	circWRN_906	53.0631	0	0	0	0	0	0	0	13.2658	0
NC_051820.1|35270560|35289938|-	circWRN_911	0	0	0	0	94.2359	0	0	0	0	23.559
NC_051820.1|35270560|35298612|-	circWRN_1577	0	0	0	0	0	0	26.0525	0	0	6.51313
NC_051820.1|35274392|35276560|-	circWRN_508	0	21.3315	0	0	0	16.2973	0	45.0674	5.33288	15.3412
NC_051820.1|35274392|35293336|-	circWRN_1141	26.5315	0	0	0	0	0	0	0	6.63288	0
NC_051820.1|35274392|35298612|-	circWRN_1362	26.5315	0	0	0	0	0	26.0525	0	6.63288	6.51313
NC_051820.1|35276133|35293336|-	circWRN_1060	0	0	0	0	0	16.2973	0	0	0	4.07432
NC_051820.1|35283416|35298612|-	circWRN_854	53.0631	0	26.6262	0	0	32.5945	26.0525	0	19.9223	14.6618
NC_051820.1|35289865|35298612|-	circWRN_739	0	0	0	26.7501	31.412	16.2973	0	0	6.68753	11.9273
NC_051820.1|35293190|35298612|-	circWRN_367	26.5315	21.3315	0	53.5003	0	0	0	0	25.3408	0
NC_051820.1|35620881|35629481|-	circUBXN8_255	53.0631	21.3315	26.6262	80.2504	0	48.8918	104.21	45.0674	45.3178	49.5423
NC_051820.1|35620881|35640031|-	circUBXN8_449	0	0	0	0	0	0	0	22.5337	0	5.63342
NC_051820.1|35627137|35629481|-	circUBXN8_180	0	0	0	0	0	16.2973	0	0	0	4.07432
NC_051820.1|35632255|35644823|-	circUBXN8_317	0	0	0	0	0	0	0	45.0674	0	11.2668
NC_051820.1|35679632|35691045|+	circGSR_389	26.5315	0	0	26.7501	0	0	26.0525	0	13.3204	6.51313
NC_051820.1|35679632|35696477|+	circGSR_576	0	0	0	0	0	0	52.105	0	0	13.0263
NC_051820.1|35679632|35697890|+	circGSR_735	0	21.3315	0	0	31.412	16.2973	26.0525	0	5.33288	18.4404
NC_051820.1|35679632|35701431|+	circGSR_847	0	0	0	26.7501	0	0	0	0	6.68753	0
NC_051820.1|35682328|35696477|+	circGSR_549	0	0	0	26.7501	0	0	0	0	6.68753	0
NC_051820.1|35682328|35697890|+	circGSR_708	0	0	0	26.7501	0	0	0	0	6.68753	0
NC_051820.1|35682328|35704328|+	circGSR_952	0	21.3315	0	0	0	0	0	0	5.33288	0
NC_051820.1|35684432|35694920|+	circGSR_373	53.0631	42.663	53.2524	26.7501	62.8239	16.2973	52.105	22.5337	43.9322	38.44
NC_051820.1|35684432|35697890|+	circGSR_619	53.0631	42.663	0	0	31.412	0	26.0525	0	23.9315	14.3661
NC_051820.1|35687461|35696477|+	circGSR_390	0	0	0	0	0	0	26.0525	0	0	6.51313
NC_051820.1|35690990|35697890|+	circGSR_401	0	42.663	0	0	0	0	0	0	10.6658	0
NC_051820.1|35694820|35697890|+	circGSR_346	0	21.3315	0	0	31.412	0	0	45.0674	5.33288	19.1198
NC_051820.1|35696390|35697890|+	circGSR_246	26.5315	0	0	0	31.412	0	0	0	6.63288	7.85299
NC_051820.1|35697731|35704328|+	circGSR_403	0	0	0	53.5003	0	0	0	0	13.3751	0
NC_051820.1|35701319|35706292|+	circGSR_378	0	21.3315	0	0	0	0	0	0	5.33288	0
NC_051820.1|35759867|35775437|+	circGTF2E2_383	53.0631	21.3315	0	0	0	65.189	0	0	18.5986	16.2973
NC_051820.1|35759867|35783471|+	circGTF2E2_477	26.5315	63.9945	0	0	0	0	0	45.0674	22.6315	11.2668
NC_051820.1|35773575|35783471|+	circGTF2E2_385	106.126	298.641	106.505	133.751	31.412	65.189	286.578	45.0674	161.256	107.062
NC_051820.1|35823728|35842738|-	circRBPMS_439	0	21.3315	0	0	0	0	0	45.0674	5.33288	11.2668
NC_051820.1|35823728|35915823|-	circRBPMS_770	79.5946	21.3315	26.6262	0	0	0	0	22.5337	31.8881	5.63342
NC_051820.1|35823728|35983386|-	circRBPMS_833	26.5315	0	26.6262	26.7501	0	0	0	0	19.977	0
NC_051820.1|35830054|35915823|-	circRBPMS_666	26.5315	0	0	0	31.412	16.2973	0	0	6.63288	11.9273
NC_051820.1|35881847|35881998|-	circRBPMS_151	0	0	0	26.7501	0	0	0	0	6.68753	0
NC_051820.1|35881847|35912795|-	circRBPMS_253	0	0	0	0	0	32.5945	0	0	0	8.14863
NC_051820.1|35881847|35915823|-	circRBPMS_331	2918.47	2261.14	3754.29	4948.77	1759.07	3340.94	2188.41	1915.36	3470.67	2300.95
NC_051820.1|35881847|35983386|-	circRBPMS_394	530.631	490.625	639.029	668.753	188.472	114.081	573.155	428.14	582.259	325.962
NC_051820.1|35911419|35915823|-	circRBPMS_180	185.721	63.9945	106.505	107.001	62.8239	97.7836	104.21	45.0674	115.805	77.4712
NC_051820.1|35911419|35983386|-	circRBPMS_243	79.5946	106.658	79.8786	80.2504	0	0	52.105	45.0674	86.5953	24.2931
NC_051820.1|36152650|36166446|-	circDCTN6_451	26.5315	42.663	26.6262	0	0	32.5945	26.0525	22.5337	23.9552	20.2952
NC_051820.1|36234274|36234692|+	circSARAF_418	0	0	0	26.7501	0	65.189	0	0	6.68753	16.2973
NC_051820.1|36870277|36887082|-	circTNKS_1065	0	0	0	0	0	0	26.0525	0	0	6.51313
NC_051820.1|36885918|36924888|-	circTNKS_1697	0	0	26.6262	0	0	0	0	0	6.65655	0
NC_051820.1|36895961|36909591|-	circTNKS_894	26.5315	0	0	0	0	0	0	0	6.63288	0
NC_051820.1|36909419|36924888|-	circTNKS_465	53.0631	0	26.6262	0	0	0	0	0	19.9223	0
NC_051820.1|36909419|36930329|-	circTNKS_814	26.5315	0	0	0	0	0	0	0	6.63288	0
NC_051820.1|36923052|36930329|-	circTNKS_642	79.5946	21.3315	0	53.5003	31.412	32.5945	104.21	22.5337	38.6066	47.6876
NC_051820.1|36929110|36930329|-	circTNKS_349	53.0631	106.658	53.2524	0	0	0	0	22.5337	53.2433	5.63342
NC_051820.1|37002839|37037839|-	circTNKS_321	0	0	0	0	0	32.5945	0	0	0	8.14863
NC_051820.1|371893|372986|+	circTNS3_387	0	0	0	0	31.412	0	0	0	0	7.85299
NC_051820.1|37481617|37485515|-	circERI1_249	0	0	0	0	0	0	26.0525	0	0	6.51313
NC_051820.1|37806693|37816518|+	circLOC475605_2182	26.5315	0	0	0	0	0	0	0	6.63288	0
NC_051820.1|37808511|37816518|+	circLOC475605_1614	53.0631	42.663	159.757	294.251	188.472	32.5945	26.0525	135.202	137.434	95.5802
NC_051820.1|38262177|38283527|-	circLONRF1_1442	0	21.3315	0	53.5003	0	0	0	0	18.7079	0
NC_051820.1|38282289|38283527|-	circLONRF1_242	0	0	26.6262	0	0	0	0	0	6.65655	0
NC_051820.1|38485829|38488224|+	circTRMT9B_459	79.5946	21.3315	79.8786	0	62.8239	16.2973	52.105	112.668	45.2012	60.9737
NC_051820.1|38485829|38515406|+	circTRMT9B_1852	26.5315	21.3315	26.6262	0	31.412	32.5945	26.0525	0	18.6223	22.5148
NC_051820.1|38575907|38580236|-	circDLC1_766	0	63.9945	0	0	94.2359	16.2973	0	45.0674	15.9986	38.9001
NC_051820.1|38577131|38580236|-	circDLC1_548	26.5315	0	26.6262	0	0	0	0	0	13.2894	0
NC_051820.1|38577131|38582408|-	circDLC1_907	0	21.3315	0	0	31.412	0	0	22.5337	5.33288	13.4864
NC_051820.1|38577359|38577930|-	ciDLC1_571	0	0	0	0	0	16.2973	0	0	0	4.07432
NC_051820.1|38581935|38582408|-	circDLC1_359	0	21.3315	0	0	0	16.2973	0	0	5.33288	4.07432
NC_051820.1|38585732|38602301|-	circDLC1_1819	0	21.3315	53.2524	80.2504	31.412	0	0	22.5337	38.7086	13.4864
NC_051820.1|38597108|38602301|-	circDLC1_154	185.721	149.321	53.2524	80.2504	125.648	228.162	104.21	112.668	117.136	142.672
NC_051820.1|38777878|38877728|-	circDLC1_325	26.5315	0	0	0	0	0	0	0	6.63288	0
NC_051820.1|38777878|38968599|-	circDLC1_1315	26.5315	0	0	0	0	0	0	0	6.63288	0
NC_051820.1|38866262|38877728|-	circDLC1_291	53.0631	42.663	26.6262	107.001	62.8239	48.8918	26.0525	22.5337	57.3382	40.0755
NC_051820.1|38866262|38968599|-	circDLC1_1281	0	0	0	0	0	16.2973	0	0	0	4.07432
NC_051820.1|38967459|38968599|-	circDLC1_1140	530.631	213.315	452.645	321.002	219.884	195.567	130.263	225.337	379.398	192.763
NC_051820.1|398750|406914|+	circTNS3_1263	0	0	0	0	0	32.5945	0	0	0	8.14863
NC_051820.1|40993694|41029444|+	circTUSC3_570	0	0	0	0	0	16.2973	0	0	0	4.07432
NC_051820.1|40993694|41042303|+	circTUSC3_660	0	0	0	0	62.8239	0	0	0	0	15.706
NC_051820.1|40993694|41116575|+	circTUSC3_799	0	0	26.6262	0	0	0	0	0	6.65655	0
NC_051820.1|41026308|41029444|+	circTUSC3_282	0	0	0	26.7501	0	0	0	0	6.68753	0
NC_051820.1|41540870|41554855|-	circMSR1_821	0	0	0	0	31.412	0	0	0	0	7.85299
NC_051820.1|42454526|42477893|+	circMICU3_468	0	21.3315	0	0	0	0	26.0525	0	5.33288	6.51313
NC_051820.1|42454526|42481040|+	circMICU3_507	0	21.3315	0	0	0	0	0	0	5.33288	0
NC_051820.1|42454526|42497521|+	circMICU3_876	0	0	0	26.7501	0	0	0	0	6.68753	0
NC_051820.1|42467202|42467379|+	ciMICU3_177	0	0	0	26.7501	0	0	0	0	6.68753	0
NC_051820.1|42477821|42505507|+	circMICU3_589	0	106.658	0	0	0	0	0	0	26.6644	0
NC_051820.1|42490864|42497521|+	circMICU3_369	53.0631	0	79.8786	53.5003	62.8239	130.378	26.0525	90.1348	46.6105	77.3473
NC_051820.1|42550566|42571473|+	circZDHHC2_320	0	0	0	0	62.8239	0	0	0	0	15.706
NC_051820.1|42550566|42593155|+	circZDHHC2_897	0	0	0	0	0	0	26.0525	0	0	6.51313
NC_051820.1|42550566|42597008|+	circZDHHC2_1010	0	0	0	0	0	16.2973	0	0	0	4.07432
NC_051820.1|42560046|42602224|+	circZDHHC2_1108	0	0	0	26.7501	0	0	0	0	6.68753	0
NC_051820.1|42571352|42593155|+	circZDHHC2_698	53.0631	0	53.2524	80.2504	31.412	16.2973	0	0	46.6415	11.9273
NC_051820.1|42571352|42597008|+	circZDHHC2_811	0	0	26.6262	0	0	0	0	0	6.65655	0
NC_051820.1|42571352|42602224|+	circZDHHC2_986	0	0	0	0	62.8239	0	26.0525	0	0	22.2191
NC_051820.1|42577295|42578151|+	circZDHHC2_103	26.5315	0	0	0	0	0	0	0	6.63288	0
NC_051820.1|42577295|42597008|+	circZDHHC2_690	0	0	0	0	0	0	26.0525	22.5337	0	12.1466
NC_051820.1|42577295|42602224|+	circZDHHC2_865	0	21.3315	0	0	0	0	0	0	5.33288	0
NC_051820.1|42584595|42593155|+	circZDHHC2_474	0	0	0	26.7501	0	16.2973	0	0	6.68753	4.07432
NC_051820.1|42584595|42602224|+	circZDHHC2_762	0	0	0	107.001	0	0	0	0	26.7501	0
NC_051820.1|42586986|42602224|+	circZDHHC2_641	0	0	26.6262	0	0	0	0	0	6.65655	0
NC_051820.1|42592649|42597008|+	circZDHHC2_333	0	42.663	0	0	0	0	0	0	10.6658	0
NC_051820.1|42599747|42599943|+	ciZDHHC2_196	0	0	0	0	0	16.2973	0	0	0	4.07432
NC_051820.1|42613546|42623740|-	circCNOT7_715	0	0	0	0	0	0	0	22.5337	0	5.63342
NC_051820.1|42644422|42647420|+	circVPS37A_291	26.5315	21.3315	26.6262	26.7501	0	32.5945	0	45.0674	25.3098	19.4155
NC_051820.1|42644422|42674268|+	circVPS37A_1066	53.0631	21.3315	0	0	0	0	0	0	18.5986	0
NC_051820.1|42664940|42674268|+	circVPS37A_775	0	0	0	0	0	16.2973	0	0	0	4.07432
NC_051820.1|42670509|42674268|+	circVPS37A_294	0	0	0	0	0	16.2973	0	0	0	4.07432
NC_051820.1|42706054|42733931|-	circMTMR7_504	79.5946	21.3315	106.505	53.5003	94.2359	0	52.105	45.0674	65.2328	47.8521
NC_051820.1|42706054|42751385|-	circMTMR7_791	0	0	26.6262	0	0	0	0	0	6.65655	0
NC_051820.1|42706054|42760091|-	circMTMR7_1077	0	0	0	0	0	0	0	22.5337	0	5.63342
NC_051820.1|42724827|42740725|-	circMTMR7_397	0	42.663	0	0	0	32.5945	0	0	10.6658	8.14863
NC_051820.1|42733796|42760091|-	circMTMR7_708	26.5315	0	0	26.7501	31.412	16.2973	0	22.5337	13.3204	17.5607
NC_051820.1|42751227|42760091|-	circMTMR7_444	0	0	0	26.7501	0	0	0	0	6.68753	0
NC_051820.1|42911112|42912131|+	circSLC7A2_547	0	0	0	26.7501	0	0	0	0	6.68753	0
NC_051820.1|42911112|42923783|+	circSLC7A2_1313	0	0	0	0	0	0	0	22.5337	0	5.63342
NC_051820.1|42915877|42923783|+	circSLC7A2_766	26.5315	0	0	0	0	0	0	0	6.63288	0
NC_051820.1|42923680|42927151|+	circSLC7A2_476	0	42.663	0	0	31.412	65.189	0	22.5337	10.6658	29.7837
NC_051820.1|42961212|42961510|+	circPDGFRL_298	53.0631	0	0	0	62.8239	0	0	0	13.2658	15.706
NC_051820.1|42961212|42999936|+	circPDGFRL_450	0	0	0	0	0	0	52.105	0	0	13.0263
NC_051820.1|43019957|43022375|-	circMTUS1_491	0	0	0	0	31.412	0	0	0	0	7.85299
NC_051820.1|43040275|43049565|-	circMTUS1_282	79.5946	85.3261	0	0	31.412	65.189	0	22.5337	41.2302	29.7837
NC_051820.1|43040275|43086664|-	circMTUS1_456	26.5315	0	0	0	0	0	0	0	6.63288	0
NC_051820.1|43083238|43115430|-	circMTUS1_370	0	0	0	0	31.412	0	0	0	0	7.85299
NC_051820.1|43083238|43127594|-	circMTUS1_2605	26.5315	21.3315	0	107.001	0	16.2973	26.0525	0	38.7159	10.5874
NC_051820.1|43115234|43127594|-	circMTUS1_2431	106.126	191.984	79.8786	214.001	31.412	114.081	104.21	112.668	147.997	90.5928
NC_051820.1|43125359|43127594|-	circMTUS1_2235	0	21.3315	79.8786	53.5003	62.8239	32.5945	26.0525	0	38.6776	30.3677
NC_051820.1|43224025|43224501|-	circFGL1_277	0	85.3261	0	0	31.412	0	0	0	21.3315	7.85299
NC_051820.1|43275621|43286312|+	circPCM1_969	53.0631	0	0	0	0	0	0	0	13.2658	0
NC_051820.1|43281418|43320998|+	circPCM1_4698	0	0	0	0	0	0	26.0525	0	0	6.51313
NC_051820.1|43292032|43347593|+	circPCM1_5323	0	0	0	0	0	16.2973	0	0	0	4.07432
NC_051820.1|43295209|43303093|+	circPCM1_1382	0	0	0	26.7501	0	0	0	0	6.68753	0
NC_051820.1|43295209|43309474|+	circPCM1_2475	0	0	0	0	0	16.2973	0	22.5337	0	9.70774
NC_051820.1|43295209|43310917|+	circPCM1_2647	0	0	0	0	0	0	0	22.5337	0	5.63342
NC_051820.1|43295209|43313408|+	circPCM1_3006	0	21.3315	0	26.7501	31.412	0	26.0525	0	12.0204	14.3661
NC_051820.1|43295209|43323306|+	circPCM1_3228	0	0	0	0	0	0	0	22.5337	0	5.63342
NC_051820.1|43295209|43326598|+	circPCM1_3533	26.5315	0	0	0	0	0	0	22.5337	6.63288	5.63342
NC_051820.1|43300193|43313408|+	circPCM1_2477	689.82	810.597	798.786	642.003	848.123	407.432	963.943	743.612	735.302	740.777
NC_051820.1|43300193|43320998|+	circPCM1_2642	79.5946	0	26.6262	26.7501	0	0	0	0	33.2427	0
NC_051820.1|43300193|43323306|+	circPCM1_2699	0	0	0	0	0	32.5945	0	22.5337	0	13.7821
NC_051820.1|43300193|43326598|+	circPCM1_3004	53.0631	0	26.6262	0	0	0	0	0	19.9223	0
NC_051820.1|43300193|43347593|+	circPCM1_4526	0	0	26.6262	0	0	0	0	0	6.65655	0
NC_051820.1|43304311|43313408|+	circPCM1_1624	0	0	0	0	62.8239	0	0	22.5337	0	21.3394
NC_051820.1|43310745|43313408|+	circPCM1_531	185.721	85.3261	319.514	187.251	534.003	32.5945	130.263	0	194.453	174.215
NC_051820.1|43313049|43313408|+	circPCM1_359	0	0	53.2524	0	0	0	0	0	13.3131	0
NC_051820.1|43320833|43326598|+	circPCM1_527	0	0	0	26.7501	0	0	0	0	6.68753	0
NC_051820.1|43320833|43333225|+	circPCM1_941	0	0	0	26.7501	0	0	0	0	6.68753	0
NC_051820.1|43320833|43339630|+	circPCM1_1358	0	0	0	26.7501	0	0	0	0	6.68753	0
NC_051820.1|43323249|43341878|+	circPCM1_1392	0	21.3315	0	26.7501	31.412	0	26.0525	0	12.0204	14.3661
NC_051820.1|43323249|43347593|+	circPCM1_2106	26.5315	0	0	0	0	0	0	0	6.63288	0
NC_051820.1|43325948|43333225|+	circPCM1_719	26.5315	0	0	0	0	0	0	0	6.63288	0
NC_051820.1|43357939|43361192|-	circASAH1_595	26.5315	63.9945	0	26.7501	0	0	0	0	29.319	0
NC_051820.1|43360251|43361192|-	circASAH1_282	26.5315	0	53.2524	26.7501	0	16.2973	0	0	26.6335	4.07432
NC_051820.1|43360251|43369987|-	circASAH1_660	0	21.3315	79.8786	0	0	32.5945	26.0525	0	25.3025	14.6618
NC_051820.1|43363408|43369987|-	circASAH1_332	0	0	53.2524	0	0	16.2973	0	0	13.3131	4.07432
NC_051820.1|43367683|43381696|-	circASAH1_304	0	0	26.6262	0	0	0	0	0	6.65655	0
NC_051820.1|43423695|43430142|-	circFRG1_312	26.5315	0	0	0	0	0	0	0	6.63288	0
NC_051820.1|43426127|43438717|-	circFRG1_475	0	0	0	26.7501	0	0	0	0	6.68753	0
NC_051820.1|43430027|43433006|-	circFRG1_299	0	0	0	0	31.412	0	0	0	0	7.85299
NC_051820.1|43430027|43438717|-	circFRG1_370	0	0	0	0	0	0	0	22.5337	0	5.63342
NC_051820.1|43432047|43433006|-	circFRG1_184	0	0	0	0	0	0	0	22.5337	0	5.63342
NC_051820.1|46348413|46351696|+	circFAT1_3283	2812.34	767.934	2050.22	2220.26	1821.89	994.133	1823.68	1329.49	1962.69	1492.3
NC_051820.1|46348413|46389759|+	circFAT1_3598	1087.79	639.945	1038.42	1016.5	1256.48	586.701	1120.26	991.482	945.666	988.73
NC_051820.1|46348413|46412313|+	circFAT1_3660	159.189	63.9945	106.505	133.751	0	32.5945	104.21	112.668	115.86	62.3683
NC_051820.1|46348413|46416708|+	circFAT1_4201	53.0631	0	0	0	0	0	0	0	13.2658	0
NC_051820.1|46348413|46423959|+	circFAT1_4828	0	0	0	26.7501	0	32.5945	0	0	6.68753	8.14863
NC_051820.1|46348413|46434100|+	circFAT1_9093	0	0	0	26.7501	0	0	0	22.5337	6.68753	5.63342
NC_051820.1|46389444|46389759|+	circFAT1_315	0	0	0	0	31.412	0	0	22.5337	0	13.4864
NC_051820.1|46389444|46412313|+	circFAT1_377	0	0	0	80.2504	0	32.5945	0	0	20.0626	8.14863
NC_051820.1|46389444|46434100|+	circFAT1_5810	0	0	0	26.7501	0	0	0	0	6.68753	0
NC_051820.1|46412251|46419041|+	circFAT1_743	0	0	0	0	31.412	0	0	0	0	7.85299
NC_051820.1|46416497|46434100|+	circFAT1_5103	0	0	0	26.7501	0	0	0	0	6.68753	0
NC_051820.1|46444067|46450971|+	circFAT1_2018	0	0	53.2524	0	0	0	0	0	13.3131	0
NC_051820.1|46444864|46445949|+	circFAT1_934	0	127.989	0	26.7501	0	16.2973	26.0525	22.5337	38.6848	16.2209
NC_051820.1|46745209|46752603|-	circCYP4V2_486	0	0	0	0	0	16.2973	0	0	0	4.07432
NC_051820.1|46772421|46783317|-	circFAM149A_1350	0	0	0	0	0	0	0	22.5337	0	5.63342
NC_051820.1|46776779|46783317|-	circFAM149A_1036	0	0	0	26.7501	0	0	0	0	6.68753	0
NC_051820.1|47179465|47219654|+	circSORBS2_1666	0	0	0	80.2504	0	0	0	0	20.0626	0
NC_051820.1|47190160|47219654|+	circSORBS2_812	26.5315	0	0	0	0	0	0	0	6.63288	0
NC_051820.1|47190497|47219654|+	circSORBS2_785	0	0	0	0	0	0	0	45.0674	0	11.2668
NC_051820.1|47190553|47191293|+	ciSORBS2_740	0	0	0	0	0	16.2973	0	0	0	4.07432
NC_051820.1|47190553|47191295|+	ciSORBS2_742	26.5315	42.663	0	26.7501	0	0	0	0	23.9862	0
NC_051820.1|47190553|47191296|+	ciSORBS2_743	0	0	0	0	0	16.2973	26.0525	67.6011	0	27.4877
NC_051820.1|47190553|47191297|+	ciSORBS2_744	0	0	0	53.5003	31.412	0	0	0	13.3751	7.85299
NC_051820.1|47190553|47191299|+	ciSORBS2_746	0	21.3315	0	0	0	0	0	22.5337	5.33288	5.63342
NC_051820.1|47190553|47191300|+	ciSORBS2_747	0	0	0	26.7501	0	146.675	0	67.6011	6.68753	53.5691
NC_051820.1|47190553|47191301|+	ciSORBS2_748	0	0	0	0	0	16.2973	0	0	0	4.07432
NC_051820.1|47200741|47208659|+	circSORBS2_348	0	0	26.6262	0	0	0	0	0	6.65655	0
NC_051820.1|47200741|47214452|+	circSORBS2_460	0	0	26.6262	26.7501	0	16.2973	0	0	13.3441	4.07432
NC_051820.1|47200741|47219654|+	circSORBS2_765	0	21.3315	26.6262	26.7501	0	0	0	0	18.677	0
NC_051820.1|47200777|47201267|+	ciSORBS2_490	0	0	0	0	31.412	0	0	0	0	7.85299
NC_051820.1|47204453|47214452|+	circSORBS2_424	583.694	277.31	266.262	187.251	62.8239	97.7836	130.263	473.207	328.629	191.019
NC_051820.1|47204453|47219654|+	circSORBS2_729	132.658	63.9945	186.383	53.5003	188.472	130.378	78.1576	112.668	109.134	127.419
NC_051820.1|47204453|47227334|+	circSORBS2_972	0	63.9945	0	53.5003	0	0	0	0	29.3737	0
NC_051820.1|47204453|47236761|+	circSORBS2_1267	0	0	0	0	0	0	0	22.5337	0	5.63342
NC_051820.1|47204453|47249277|+	circSORBS2_3225	0	0	26.6262	0	0	0	0	0	6.65655	0
NC_051820.1|47213620|47229296|+	circSORBS2_717	0	0	0	26.7501	0	0	0	0	6.68753	0
NC_051820.1|47213687|47214404|+	ciSORBS2_717	0	0	0	0	31.412	0	0	0	0	7.85299
NC_051820.1|47227334|47227731|+	ciSORBS2_397	0	42.663	0	0	0	0	0	0	10.6658	0
NC_051820.1|47227334|47228755|+	ciSORBS2_1421	0	0	26.6262	0	0	0	0	0	6.65655	0
NC_051820.1|47229239|47236761|+	circSORBS2_295	0	0	0	26.7501	0	0	0	0	6.68753	0
NC_051820.1|47229239|47243768|+	circSORBS2_1962	0	0	26.6262	53.5003	0	0	0	0	20.0316	0
NC_051820.1|47229239|47272264|+	circSORBS2_3670	106.126	341.304	239.636	267.501	94.2359	48.8918	130.263	135.202	238.642	102.148
NC_051820.1|47233946|47245110|+	circSORBS2_1952	106.126	85.3261	79.8786	160.501	0	65.189	52.105	157.736	107.958	68.7575
NC_051820.1|47233946|47251517|+	circSORBS2_2400	0	21.3315	0	0	0	0	0	0	5.33288	0
NC_051820.1|47233946|47272264|+	circSORBS2_3613	0	0	0	0	0	0	0	22.5337	0	5.63342
NC_051820.1|47236573|47249068|+	circSORBS2_2017	26.5315	0	0	0	0	0	0	0	6.63288	0
NC_051820.1|47236573|47251517|+	circSORBS2_2350	0	0	26.6262	0	0	0	0	0	6.65655	0
NC_051820.1|47243679|47249277|+	circSORBS2_380	0	21.3315	0	0	0	0	0	0	5.33288	0
NC_051820.1|47243679|47251517|+	circSORBS2_584	0	0	0	0	0	16.2973	0	0	0	4.07432
NC_051820.1|47249148|47251517|+	circSORBS2_333	0	21.3315	0	26.7501	0	0	0	0	12.0204	0
NC_051820.1|47251313|47272264|+	circSORBS2_1417	0	0	0	0	0	0	0	22.5337	0	5.63342
NC_051820.1|47261545|47261731|-	ciLOC106559857_186	0	0	0	26.7501	0	0	0	0	6.68753	0
NC_051820.1|47334130|47335168|+	ciPDLIM3_1038	0	0	0	0	31.412	0	0	0	0	7.85299
NC_051820.1|47417709|47419545|-	circC16H4orf47_614	26.5315	0	0	0	0	0	0	0	6.63288	0
NC_051820.1|47491050|47583953|-	circSNX25_2137	0	0	0	0	0	0	26.0525	0	0	6.51313
NC_051820.1|47497159|47502171|-	circSNX25_279	0	0	0	0	0	32.5945	0	0	0	8.14863
NC_051820.1|47505178|47594558|-	circSNX25_1758	26.5315	0	0	0	0	0	0	0	6.63288	0
NC_051820.1|47516697|47583953|-	circSNX25_962	0	0	0	26.7501	0	0	0	0	6.68753	0
NC_051820.1|47529083|47594558|-	circSNX25_915	0	0	53.2524	53.5003	0	16.2973	26.0525	22.5337	26.6882	16.2209
NC_051820.1|47552050|47578160|-	circSNX25_431	0	0	0	0	0	0	26.0525	0	0	6.51313
NC_051820.1|47552050|47583953|-	circSNX25_648	0	0	26.6262	80.2504	0	16.2973	0	0	26.7191	4.07432
NC_051820.1|47552050|47594558|-	circSNX25_733	26.5315	42.663	79.8786	0	31.412	162.973	130.263	45.0674	37.2683	92.4286
NC_051820.1|47575853|47583953|-	circSNX25_577	26.5315	0	0	0	0	0	0	0	6.63288	0
NC_051820.1|47575853|47594558|-	circSNX25_662	0	191.984	292.888	240.751	219.884	358.54	260.525	90.1348	181.406	232.271
NC_051820.1|47583736|47594558|-	circSNX25_302	0	0	0	0	0	0	26.0525	22.5337	0	12.1466
NC_051820.1|48007233|48011866|+	circACSL1_348	132.658	149.321	26.6262	107.001	62.8239	130.378	130.263	90.1348	103.901	103.4
NC_051820.1|48007233|48018508|+	circACSL1_867	0	0	53.2524	53.5003	0	0	52.105	22.5337	26.6882	18.6597
NC_051820.1|48010197|48011866|+	circACSL1_270	0	0	0	0	0	16.2973	0	0	0	4.07432
NC_051820.1|48011731|48013743|+	circACSL1_304	0	0	0	26.7501	0	0	0	0	6.68753	0
NC_051820.1|48012920|48018508|+	circACSL1_519	0	0	0	26.7501	31.412	32.5945	52.105	22.5337	6.68753	34.6613
NC_051820.1|48015469|48018508|+	circACSL1_350	265.315	63.9945	53.2524	267.501	94.2359	293.351	156.315	112.668	162.516	164.143
NC_051820.1|48016718|48018508|+	circACSL1_261	0	0	0	0	0	16.2973	0	0	0	4.07432
NC_051820.1|48043275|48062422|+	circCENPU_698	0	0	0	0	62.8239	0	0	0	0	15.706
NC_051820.1|48084000|48086562|-	circPRIMPOL_285	0	0	0	26.7501	0	0	0	22.5337	6.68753	5.63342
NC_051820.1|48084000|48088812|-	circPRIMPOL_448	0	0	0	0	31.412	0	0	0	0	7.85299
NC_051820.1|48084000|48098997|-	circPRIMPOL_736	0	21.3315	0	0	0	0	0	0	5.33288	0
NC_051820.1|48084000|48106727|-	circPRIMPOL_884	0	0	26.6262	0	0	16.2973	0	45.0674	6.65655	15.3412
NC_051820.1|48084000|48131759|-	circPRIMPOL_1478	0	21.3315	0	0	0	0	0	0	5.33288	0
NC_051820.1|48084000|48134350|-	circPRIMPOL_1556	53.0631	0	0	26.7501	0	0	0	22.5337	19.9533	5.63342
NC_051820.1|48084379|48131759|-	circPRIMPOL_1369	0	21.3315	0	0	0	0	0	0	5.33288	0
NC_051820.1|48086476|48098997|-	circPRIMPOL_537	0	21.3315	0	0	0	0	0	0	5.33288	0
NC_051820.1|48088649|48113446|-	circPRIMPOL_827	0	21.3315	0	0	0	0	0	0	5.33288	0
NC_051820.1|48098709|48113446|-	circPRIMPOL_664	0	0	0	0	0	32.5945	0	45.0674	0	19.4155
NC_051820.1|48098709|48131759|-	circPRIMPOL_1030	0	0	0	0	0	0	0	22.5337	0	5.63342
NC_051820.1|48113348|48134350|-	circPRIMPOL_542	0	0	53.2524	0	0	0	0	0	13.3131	0
NC_051820.1|48129365|48134350|-	circPRIMPOL_444	26.5315	0	26.6262	0	0	32.5945	0	0	13.2894	8.14863
NC_051820.1|48131629|48134350|-	circPRIMPOL_208	0	21.3315	0	0	0	16.2973	52.105	0	5.33288	17.1006
NC_051820.1|48284281|48318059|+	circIRF2_602	0	0	0	0	0	0	0	45.0674	0	11.2668
NC_051820.1|48284281|48327479|+	circIRF2_720	0	0	26.6262	0	0	0	0	0	6.65655	0
NC_051820.1|48307669|48318059|+	circIRF2_417	0	0	0	0	0	0	52.105	67.6011	0	29.9265
NC_051820.1|48307669|48327479|+	circIRF2_535	0	127.989	26.6262	0	31.412	48.8918	0	45.0674	38.6538	31.3428
NC_051820.1|48307669|48338411|+	circIRF2_700	132.658	85.3261	26.6262	107.001	31.412	114.081	78.1576	112.668	87.9026	84.0797
NC_051820.1|48316007|48318059|+	circIRF2_324	0	0	26.6262	0	0	0	0	0	6.65655	0
NC_051820.1|48316007|48327479|+	circIRF2_442	0	21.3315	26.6262	0	0	0	0	0	11.9894	0
NC_051820.1|48316007|48338411|+	circIRF2_607	0	21.3315	0	0	0	16.2973	0	45.0674	5.33288	15.3412
NC_051820.1|48327361|48338411|+	circIRF2_283	0	0	0	0	0	16.2973	0	0	0	4.07432
NC_051820.1|48651391|48660836|-	circSTOX2_2419	0	0	26.6262	0	0	0	0	0	6.65655	0
NC_051820.1|48909082|48913841|-	circTRAPPC11_394	0	0	26.6262	0	0	0	0	0	6.65655	0
NC_051820.1|48909082|48932422|-	circTRAPPC11_1595	26.5315	42.663	26.6262	0	31.412	16.2973	52.105	22.5337	23.9552	30.587
NC_051820.1|48917228|48921430|-	circTRAPPC11_335	0	0	0	0	0	0	26.0525	0	0	6.51313
NC_051820.1|48925466|48926848|-	circTRAPPC11_579	132.658	85.3261	106.505	53.5003	188.472	81.4863	0	180.27	94.4972	112.557
NC_051820.1|48925466|48932422|-	circTRAPPC11_866	53.0631	63.9945	106.505	26.7501	157.06	65.189	182.368	270.404	62.5781	168.755
NC_051820.1|48925466|48940609|-	circTRAPPC11_1894	26.5315	0	0	0	0	0	0	0	6.63288	0
NC_051820.1|48932291|48936085|-	circTRAPPC11_780	0	21.3315	0	0	0	0	0	0	5.33288	0
NC_051820.1|48933235|48934864|-	circTRAPPC11_555	0	0	26.6262	53.5003	31.412	0	0	0	20.0316	7.85299
NC_051820.1|48942310|48950304|-	circTRAPPC11_755	0	85.3261	0	0	0	0	0	0	21.3315	0
NC_051820.1|48956925|48960200|+	circRWDD4_339	0	0	0	0	0	0	52.105	0	0	13.0263
NC_051820.1|48956925|48962245|+	circRWDD4_457	26.5315	0	0	0	0	0	0	0	6.63288	0
NC_051820.1|49260440|49264416|-	circWWC2_501	26.5315	0	26.6262	0	0	0	0	0	13.2894	0
NC_051820.1|49260440|49281369|-	circWWC2_1183	0	63.9945	0	0	0	0	26.0525	0	15.9986	6.51313
NC_051820.1|49262779|49264416|-	circWWC2_258	0	0	106.505	0	94.2359	16.2973	130.263	0	26.6262	60.1989
NC_051820.1|49262779|49266244|-	circWWC2_457	0	0	0	26.7501	0	0	0	0	6.68753	0
NC_051820.1|49262942|49264251|-	ciWWC2_1309	0	0	0	0	0	0	0	22.5337	0	5.63342
NC_051820.1|49268379|49281369|-	circWWC2_483	0	0	0	0	0	0	0	22.5337	0	5.63342
NC_051820.1|49279251|49281369|-	circWWC2_358	159.189	85.3261	53.2524	107.001	125.648	146.675	130.263	270.404	101.192	168.248
NC_051820.1|49279251|49339191|-	circWWC2_2452	132.658	0	53.2524	26.7501	0	16.2973	0	0	53.165	4.07432
NC_051820.1|49309566|49339191|-	circWWC2_471	0	42.663	0	0	0	16.2973	0	22.5337	10.6658	9.70774
NC_051820.1|49328535|49329606|-	circWWC2_281	0	42.663	53.2524	0	0	0	0	0	23.9789	0
NC_051820.1|49328535|49339191|-	circWWC2_391	79.5946	63.9945	79.8786	26.7501	0	32.5945	26.0525	67.6011	62.5545	31.562
NC_051820.1|49704772|49802969|-	circLOC119874670_3958	0	0	0	0	0	0	0	22.5337	0	5.63342
NC_051820.1|5179878|5291283|+	circTPK1_241	0	0	0	26.7501	0	0	0	0	6.68753	0
NC_051820.1|5179878|5316540|+	circTPK1_388	26.5315	0	0	0	0	0	0	0	6.63288	0
NC_051820.1|5179878|5357626|+	circTPK1_500	0	0	0	0	0	0	26.0525	0	0	6.51313
NC_051820.1|5240332|5357626|+	circTPK1_498	26.5315	0	0	0	0	0	0	0	6.63288	0
NC_051820.1|54621094|54623150|+	circAGA_380	53.0631	63.9945	53.2524	80.2504	62.8239	65.189	208.42	67.6011	62.6401	101.009
NC_051820.1|55264733|55266617|+	circVEGFC_405	79.5946	85.3261	79.8786	107.001	219.884	146.675	26.0525	45.0674	87.9499	109.42
NC_051820.1|55264733|55281403|+	circVEGFC_557	0	0	0	0	31.412	65.189	0	0	0	24.1503
NC_051820.1|55264733|55296754|+	circVEGFC_664	0	21.3315	106.505	0	0	0	0	0	31.9591	0
NC_051820.1|56280506|56281115|+	circLOC482938_353	0	42.663	0	0	0	0	0	0	10.6658	0
NC_051820.1|57276241|57293571|-	circAGPAT5_367	0	21.3315	79.8786	53.5003	31.412	114.081	208.42	22.5337	38.6776	94.1117
NC_051820.1|57286250|57293571|-	circAGPAT5_276	0	0	53.2524	0	0	16.2973	26.0525	67.6011	13.3131	27.4877
NC_051820.1|57647666|57672693|-	circMCPH1_279	0	0	0	0	31.412	0	0	0	0	7.85299
NC_051820.1|57647666|57697765|-	circMCPH1_389	0	0	0	0	31.412	0	0	0	0	7.85299
NC_051820.1|57715113|57743782|-	circMCPH1_322	0	21.3315	53.2524	80.2504	62.8239	0	0	90.1348	38.7086	38.2397
NC_051820.1|61789534|61791650|-	circMYOM2_307	0	0	0	0	31.412	0	0	0	0	7.85299
NC_051820.1|61789534|61822942|-	circMYOM2_3259	0	0	0	0	31.412	0	0	0	0	7.85299
NC_051820.1|61797086|61801901|-	circMYOM2_654	0	21.3315	0	0	0	0	0	0	5.33288	0
NC_051820.1|61798905|61801901|-	circMYOM2_449	0	0	26.6262	26.7501	31.412	0	0	0	13.3441	7.85299
NC_051820.1|61798905|61802711|-	circMYOM2_564	0	0	0	0	0	32.5945	0	0	0	8.14863
NC_051820.1|61806216|61808461|-	circMYOM2_481	0	21.3315	0	0	0	0	0	0	5.33288	0
NC_051820.1|61810541|61815911|-	circMYOM2_382	53.0631	0	0	0	31.412	0	0	0	13.2658	7.85299
NC_051820.1|61810541|61819109|-	circMYOM2_686	0	0	26.6262	0	0	0	0	0	6.65655	0
NC_051820.1|61815071|61815911|-	circMYOM2_254	0	21.3315	0	26.7501	0	0	0	0	12.0204	0
NC_051820.1|61821577|61830779|-	circMYOM2_695	0	63.9945	0	0	0	0	0	0	15.9986	0
NC_051820.1|61885798|61894763|-	circARHGEF10_441	0	0	26.6262	0	0	0	0	22.5337	6.65655	5.63342
NC_051820.1|61885798|61900513|-	circARHGEF10_805	0	0	26.6262	107.001	0	0	26.0525	22.5337	33.4067	12.1466
NC_051820.1|61891221|61894763|-	circARHGEF10_318	53.0631	0	53.2524	80.2504	125.648	81.4863	78.1576	45.0674	46.6415	82.5898
NC_051820.1|61899709|61900513|-	circARHGEF10_364	238.784	85.3261	372.767	588.503	816.711	374.837	1172.36	270.404	321.345	658.579
NC_051820.1|61899709|61905536|-	circARHGEF10_918	0	0	0	0	31.412	0	0	22.5337	0	13.4864
NC_051820.1|61899709|61926450|-	circARHGEF10_2101	0	0	0	0	0	0	26.0525	0	0	6.51313
NC_051820.1|61911673|61918523|-	circARHGEF10_583	0	0	0	0	0	16.2973	0	0	0	4.07432
NC_051820.1|61911673|61923131|-	circARHGEF10_1068	0	0	26.6262	0	0	0	0	0	6.65655	0
NC_051820.1|61930369|61939209|-	circARHGEF10_298	0	0	0	0	31.412	0	0	0	0	7.85299
NC_051820.1|61930369|61942496|-	circARHGEF10_362	0	0	0	26.7501	0	0	0	0	6.68753	0
NC_051820.1|61930369|61945740|-	circARHGEF10_797	0	21.3315	0	0	0	0	0	0	5.33288	0
NC_051820.1|61930369|61954128|-	circARHGEF10_868	0	0	0	0	0	0	0	22.5337	0	5.63342
NC_051820.1|61939132|61954128|-	circARHGEF10_647	26.5315	0	0	0	0	0	0	0	6.63288	0
NC_051820.1|6244431|6246606|-	circCASP2_673	26.5315	0	0	0	0	0	0	0	6.63288	0
NC_051820.1|6473632|6476168|+	circKEL_208	0	0	0	0	0	16.2973	0	0	0	4.07432
NC_051820.1|7264686|7265878|-	circLOC100688918_385	0	42.663	0	0	31.412	0	26.0525	0	10.6658	14.3661
NC_051820.1|7264686|7279126|-	circLOC100688918_527	26.5315	0	0	0	0	0	0	0	6.63288	0
NC_051820.1|7378956|7380051|-	circSSBP1_290	0	0	0	0	0	16.2973	0	0	0	4.07432
NC_051820.1|7452447|7474648|+	circDENND11_1119	0	0	0	107.001	0	0	0	0	26.7501	0
NC_051820.1|7492951|7493638|-	circAGK_246	0	0	0	0	0	0	26.0525	0	0	6.51313
NC_051820.1|7492951|7507686|-	circAGK_454	0	0	0	0	0	0	26.0525	22.5337	0	12.1466
NC_051820.1|7500786|7524535|-	circAGK_447	0	0	0	0	31.412	0	0	0	0	7.85299
NC_051820.1|7507616|7524535|-	circAGK_367	0	0	53.2524	26.7501	0	0	0	0	20.0006	0
NC_051820.1|8171850|8172900|+	circBRAF_207	0	0	0	0	31.412	16.2973	0	22.5337	0	17.5607
NC_051820.1|8171850|8183707|+	circBRAF_636	0	0	0	0	0	0	0	22.5337	0	5.63342
NC_051820.1|8171850|8199108|+	circBRAF_1190	0	21.3315	0	26.7501	0	0	0	0	12.0204	0
NC_051820.1|8172797|8221046|+	circBRAF_1384	0	0	0	0	31.412	0	0	0	0	7.85299
NC_051820.1|8177228|8183707|+	circBRAF_429	26.5315	0	0	0	0	0	0	0	6.63288	0
NC_051820.1|8183547|8192578|+	circBRAF_317	0	0	0	0	0	0	26.0525	0	0	6.51313
NC_051820.1|8183547|8195407|+	circBRAF_452	106.126	106.658	106.505	133.751	408.356	65.189	26.0525	67.6011	113.26	141.8
NC_051820.1|8183547|8197735|+	circBRAF_537	0	0	26.6262	0	0	0	0	0	6.65655	0
NC_051820.1|8183547|8199108|+	circBRAF_714	26.5315	106.658	26.6262	53.5003	62.8239	0	0	22.5337	53.3289	21.3394
NC_051820.1|8183547|8232585|+	circBRAF_1352	0	0	53.2524	0	0	16.2973	0	0	13.3131	4.07432
NC_051820.1|8191062|8195407|+	circBRAF_292	0	42.663	26.6262	0	62.8239	32.5945	26.0525	67.6011	17.3223	47.268
NC_051820.1|8191062|8199108|+	circBRAF_554	0	0	79.8786	0	0	0	0	0	19.9696	0
NC_051820.1|8192458|8221046|+	circBRAF_935	0	0	26.6262	0	0	0	0	0	6.65655	0
NC_051820.1|8194911|8195407|+	circBRAF_255	26.5315	0	0	0	0	0	0	0	6.63288	0
NC_051820.1|8194911|8199108|+	circBRAF_517	0	0	0	0	0	48.8918	0	0	0	12.2229
NC_051820.1|8198931|8232585|+	circBRAF_815	0	0	0	26.7501	0	0	0	0	6.68753	0
NC_051820.1|8216362|8221046|+	circBRAF_298	0	85.3261	0	26.7501	0	0	0	0	28.019	0
NC_051820.1|8216362|8232585|+	circBRAF_638	0	21.3315	0	0	0	0	0	0	5.33288	0
NC_051820.1|8251996|8253425|-	circNDUFB2_249	0	0	26.6262	26.7501	0	32.5945	104.21	0	13.3441	34.2012
NC_051820.1|8277972|8279203|-	circADCK2_225	0	0	79.8786	0	0	0	0	0	19.9696	0
NC_051820.1|8277972|8281837|-	circADCK2_372	26.5315	0	53.2524	0	0	16.2973	0	0	19.946	4.07432
NC_051820.1|8326248|8331186|+	circDENND2A_1272	26.5315	0	26.6262	26.7501	94.2359	32.5945	26.0525	22.5337	19.977	43.8542
NC_051820.1|8330016|8331186|+	circDENND2A_1170	0	42.663	106.505	26.7501	0	0	0	0	43.9795	0
NC_051820.1|8330016|8356774|+	circDENND2A_1766	0	0	0	26.7501	0	0	0	0	6.68753	0
NC_051820.1|8340867|8355957|+	circDENND2A_545	0	0	0	0	31.412	0	0	0	0	7.85299
NC_051820.1|8340867|8373197|+	circDENND2A_1332	0	0	26.6262	0	0	0	0	0	6.65655	0
NC_051820.1|8364540|8365890|+	circDENND2A_180	26.5315	0	0	0	0	0	0	22.5337	6.63288	5.63342
NC_051820.1|8437264|8443900|+	circMKRN1_586	0	0	0	26.7501	0	0	0	0	6.68753	0
NC_051820.1|8442994|8443900|+	circMKRN1_457	0	0	0	0	31.412	0	0	0	0	7.85299
NC_051820.1|8443224|8443655|+	ciMKRN1_431	0	0	26.6262	0	0	0	0	0	6.65655	0
NC_051820.1|8497250|8499123|+	circSLC37A3_271	26.5315	21.3315	26.6262	0	31.412	16.2973	0	22.5337	18.6223	17.5607
NC_051820.1|8497250|8506413|+	circSLC37A3_364	0	0	0	0	0	16.2973	0	0	0	4.07432
NC_051820.1|8497250|8513218|+	circSLC37A3_594	132.658	0	0	0	0	16.2973	0	0	33.1644	4.07432
NC_051820.1|8497250|8529624|+	circSLC37A3_1399	0	0	26.6262	0	0	0	0	22.5337	6.65655	5.63342
NC_051820.1|8497250|8535274|+	circSLC37A3_1465	0	106.658	0	0	0	0	0	0	26.6644	0
NC_051820.1|8510247|8522185|+	circSLC37A3_412	26.5315	0	0	0	0	0	0	0	6.63288	0
NC_051820.1|8513072|8522185|+	circSLC37A3_328	0	21.3315	0	0	0	0	0	0	5.33288	0
NC_051820.1|8519572|8529624|+	circSLC37A3_805	0	0	0	26.7501	0	0	0	0	6.68753	0
NC_051820.1|8693584|8711975|+	circKDM7A_1052	0	0	0	0	0	0	0	22.5337	0	5.63342
NC_051820.1|8699453|8702502|+	circKDM7A_279	0	21.3315	0	26.7501	31.412	0	0	0	12.0204	7.85299
NC_051820.1|8704736|8711975|+	circKDM7A_687	0	0	0	80.2504	0	16.2973	0	0	20.0626	4.07432
NC_051820.1|8704736|8717871|+	circKDM7A_869	0	0	79.8786	26.7501	0	81.4863	0	0	26.6572	20.3716
NC_051820.1|8704736|8731383|+	circKDM7A_1901	0	0	0	0	0	0	52.105	0	0	13.0263
NC_051820.1|8710316|8717871|+	circKDM7A_377	26.5315	42.663	53.2524	53.5003	157.06	130.378	0	22.5337	43.9868	77.4929
NC_051820.1|8710316|8731383|+	circKDM7A_1409	0	0	0	0	0	0	104.21	0	0	26.0525
NC_051820.1|8711868|8717871|+	circKDM7A_289	53.0631	0	0	0	31.412	16.2973	52.105	0	13.2658	24.9536
NC_051820.1|8728860|8731383|+	circKDM7A_542	53.0631	0	0	0	0	0	0	0	13.2658	0
NC_051820.1|8753052|8769854|+	circPARP12_859	0	0	26.6262	0	0	0	0	22.5337	6.65655	5.63342
NC_051820.1|8753052|8776806|+	circPARP12_1098	0	0	0	0	0	0	52.105	0	0	13.0263
NC_051820.1|8756370|8769854|+	circPARP12_723	0	0	0	0	0	0	0	22.5337	0	5.63342
NC_051820.1|8765870|8769854|+	circPARP12_320	0	0	0	0	31.412	0	0	0	0	7.85299
NC_051820.1|8773626|8776806|+	circPARP12_239	26.5315	0	0	0	0	0	0	0	6.63288	0
NC_051820.1|8843299|8847099|-	circTBXAS1_369	0	0	0	26.7501	0	0	0	0	6.68753	0
NC_051820.1|8997976|9042273|+	circHIPK2_1163	0	21.3315	53.2524	53.5003	0	32.5945	0	112.668	32.021	36.3157
NC_051820.1|9011855|9042273|+	circHIPK2_1200	0	0	0	26.7501	0	0	0	22.5337	6.68753	5.63342
NC_051820.1|9041189|9042273|+	circHIPK2_1084	26.5315	0	0	0	31.412	32.5945	26.0525	45.0674	6.63288	33.7816
NC_051820.1|9115218|9135563|+	circHIPK2_821	0	0	0	0	0	16.2973	0	0	0	4.07432
NC_051820.1|9135420|9154081|+	circHIPK2_850	0	0	0	0	0	32.5945	0	0	0	8.14863
NC_051820.1|9266747|9309211|-	circLUC7L2_940	0	0	0	0	0	16.2973	0	0	0	4.07432
NC_051820.1|9273994|9292633|-	circLUC7L2_757	0	0	0	0	31.412	0	0	0	0	7.85299
NC_051820.1|9275826|9282029|-	circLUC7L2_321	0	0	0	0	0	16.2973	0	0	0	4.07432
NC_051820.1|9281885|9286344|-	circLUC7L2_255	0	0	26.6262	0	0	0	0	0	6.65655	0
NC_051820.1|9281885|9290251|-	circLUC7L2_354	26.5315	63.9945	0	53.5003	219.884	65.189	0	45.0674	36.0066	82.535
NC_051820.1|9369254|9382023|-	circUBN2_1916	0	0	0	0	0	0	52.105	0	0	13.0263
NC_051820.1|9381980|9386423|-	circUBN2_471	0	0	0	80.2504	31.412	48.8918	78.1576	0	20.0626	39.6153
NC_051820.1|9381980|9389791|-	circUBN2_601	53.0631	42.663	79.8786	53.5003	62.8239	146.675	0	135.202	57.2762	86.1754
NC_051820.1|9381980|9403916|-	circUBN2_1404	26.5315	42.663	0	0	0	48.8918	78.1576	45.0674	17.2986	43.0292
NC_051820.1|9384208|9403916|-	circUBN2_1361	0	21.3315	0	0	0	32.5945	0	0	5.33288	8.14863
NC_051820.1|9385718|9395432|-	circUBN2_434	0	0	0	0	0	0	52.105	0	0	13.0263
NC_051820.1|9389661|9424905|-	circUBN2_1128	53.0631	21.3315	53.2524	26.7501	62.8239	16.2973	0	45.0674	38.5993	31.0471
NC_051820.1|9395361|9403916|-	circUBN2_803	0	106.658	0	80.2504	0	48.8918	0	45.0674	46.727	23.4898
NC_051820.1|9395361|9408605|-	circUBN2_905	0	0	0	0	0	16.2973	26.0525	22.5337	0	16.2209
NC_051820.1|9395361|9424905|-	circUBN2_998	371.441	170.652	319.514	240.751	188.472	162.973	182.368	180.27	275.59	178.52
NC_051820.1|9400025|9403916|-	circUBN2_732	265.315	106.658	53.2524	107.001	31.412	114.081	182.368	67.6011	133.056	98.8654
NC_051820.1|9400025|9424905|-	circUBN2_927	0	0	0	26.7501	0	0	0	0	6.68753	0
NC_051820.1|9402879|9424905|-	circUBN2_437	159.189	0	79.8786	0	0	0	130.263	22.5337	59.7669	38.1991
NC_051820.1|9403778|9424905|-	circUBN2_333	79.5946	85.3261	79.8786	107.001	31.412	81.4863	52.105	45.0674	87.9499	52.5177
NC_051820.1|9458729|9496042|-	circTTC26_1278	0	0	0	0	0	0	0	22.5337	0	5.63342
NC_051820.1|9461836|9467163|-	circTTC26_347	0	0	0	0	31.412	0	0	0	0	7.85299
NC_051820.1|9461836|9474639|-	circTTC26_525	0	0	26.6262	0	0	0	0	0	6.65655	0
NC_051820.1|9537160|9548790|+	circZC3HAV1_1482	0	21.3315	0	0	0	0	0	0	5.33288	0
NC_051820.1|9541090|9557821|+	circZC3HAV1_1642	53.0631	0	0	0	0	0	0	0	13.2658	0
NC_051820.1|9546670|9551390|+	circZC3HAV1_497	0	0	0	0	94.2359	0	0	0	0	23.559
NC_051820.1|9546670|9557821|+	circZC3HAV1_618	26.5315	0	26.6262	0	0	16.2973	0	0	13.2894	4.07432
NC_051820.1|9546670|9563204|+	circZC3HAV1_715	0	0	0	53.5003	0	16.2973	0	45.0674	13.3751	15.3412
NC_051820.1|9547571|9557821|+	circZC3HAV1_519	0	0	0	0	0	16.2973	0	0	0	4.07432
NC_051820.1|9547571|9563204|+	circZC3HAV1_616	53.0631	85.3261	79.8786	107.001	31.412	81.4863	130.263	0	81.3171	60.7902
NC_051820.1|9551215|9563204|+	circZC3HAV1_393	26.5315	0	0	0	0	0	0	0	6.63288	0
NC_051820.1|9563107|9566972|+	circZC3HAV1_444	0	0	0	53.5003	0	0	0	0	13.3751	0
NC_051820.1|9589247|9594317|+	circZC3HAV1L_395	26.5315	0	53.2524	0	62.8239	81.4863	0	0	19.946	36.0776
NC_051820.1|9594058|9595204|+	circZC3HAV1L_467	0	0	0	0	0	16.2973	0	45.0674	0	15.3412
NC_051820.1|9680087|9682241|+	circKIAA1549_398	0	42.663	0	0	0	0	0	0	10.6658	0
NC_051820.1|9685117|9687955|+	circKIAA1549_393	0	0	0	0	0	16.2973	0	0	0	4.07432
NC_051820.1|9715391|9718493|+	circKIAA1549_584	0	0	0	0	31.412	0	0	0	0	7.85299
NC_051820.1|9715391|9723955|+	circKIAA1549_902	0	0	0	0	0	16.2973	0	0	0	4.07432
NC_051820.1|9828938|9839513|+	circATP6V0A4_728	0	42.663	0	0	0	0	0	0	10.6658	0
NC_051820.1|9973313|9981628|-	circTRIM24_561	0	0	0	26.7501	0	0	0	0	6.68753	0
NC_051820.1|9978779|9981628|-	circTRIM24_387	0	0	0	26.7501	0	32.5945	0	0	6.68753	8.14863
NC_051820.1|9990365|10003273|-	circTRIM24_512	0	0	0	0	31.412	16.2973	0	0	0	11.9273
NC_051820.1|9990365|10017479|-	circTRIM24_779	79.5946	234.647	26.6262	160.501	0	130.378	78.1576	180.27	125.342	97.2013
NC_051820.1|9990365|9997442|-	circTRIM24_379	0	0	0	26.7501	31.412	0	26.0525	0	6.68753	14.3661
NC_051820.1|9993918|10003273|-	circTRIM24_365	0	0	0	0	0	16.2973	0	0	0	4.07432
NC_051820.1|9993918|10017479|-	circTRIM24_632	0	21.3315	26.6262	0	0	16.2973	0	22.5337	11.9894	9.70774
NC_051821.1|11229609|11240084|-	circNBAS_414	53.0631	63.9945	186.383	0	31.412	81.4863	0	45.0674	75.8602	39.4914
NC_051821.1|11229609|11253232|-	circNBAS_610	0	0	0	0	0	16.2973	0	0	0	4.07432
NC_051821.1|11229609|11331708|-	circNBAS_2264	0	85.3261	0	0	0	0	0	0	21.3315	0
NC_051821.1|11263501|11269032|-	circNBAS_512	0	0	0	80.2504	0	0	0	0	20.0626	0
NC_051821.1|11263501|11411686|-	circNBAS_3813	0	0	0	0	0	16.2973	0	0	0	4.07432
NC_051821.1|11268813|11331708|-	circNBAS_1361	0	0	0	0	0	0	26.0525	0	0	6.51313
NC_051821.1|11304313|11319037|-	circNBAS_927	0	0	26.6262	0	0	0	26.0525	0	6.65655	6.51313
NC_051821.1|11304313|11331708|-	circNBAS_1142	0	21.3315	106.505	26.7501	31.412	65.189	0	45.0674	38.6466	35.4171
NC_051821.1|11304313|11398345|-	circNBAS_2787	0	0	0	26.7501	62.8239	32.5945	0	22.5337	6.68753	29.488
NC_051821.1|11304313|11411686|-	circNBAS_3301	0	0	26.6262	0	0	0	0	0	6.65655	0
NC_051821.1|11314519|11319037|-	circNBAS_341	0	0	0	26.7501	0	0	0	0	6.68753	0
NC_051821.1|11314519|11331708|-	circNBAS_556	0	0	0	0	0	0	0	22.5337	0	5.63342
NC_051821.1|11318807|11331708|-	circNBAS_445	0	42.663	26.6262	80.2504	0	48.8918	52.105	0	37.3849	25.2492
NC_051821.1|11331106|11346621|-	circNBAS_618	0	0	0	0	0	0	0	45.0674	0	11.2668
NC_051821.1|11331106|11398345|-	circNBAS_1860	0	0	53.2524	0	0	0	0	0	13.3131	0
NC_051821.1|11331106|11411686|-	circNBAS_2374	0	21.3315	26.6262	0	0	0	0	0	11.9894	0
NC_051821.1|11331106|11417803|-	circNBAS_2458	26.5315	0	0	0	31.412	0	0	0	6.63288	7.85299
NC_051821.1|11342361|11346621|-	circNBAS_403	0	0	26.6262	0	0	0	0	0	6.65655	0
NC_051821.1|11342361|11372675|-	circNBAS_879	0	21.3315	0	0	0	0	0	0	5.33288	0
NC_051821.1|11342361|11398345|-	circNBAS_1645	53.0631	0	26.6262	0	0	0	0	0	19.9223	0
NC_051821.1|11342361|11411686|-	circNBAS_2159	26.5315	106.658	0	0	0	16.2973	26.0525	45.0674	33.2973	21.8543
NC_051821.1|11346456|11365198|-	circNBAS_413	0	0	0	0	0	16.2973	0	0	0	4.07432
NC_051821.1|11346456|11411686|-	circNBAS_1921	0	0	0	0	31.412	16.2973	0	0	0	11.9273
NC_051821.1|11346456|11417803|-	circNBAS_2005	0	0	26.6262	0	0	0	0	0	6.65655	0
NC_051821.1|11364195|11372675|-	circNBAS_476	0	0	26.6262	0	0	65.189	26.0525	67.6011	6.65655	39.7107
NC_051821.1|11364195|11385786|-	circNBAS_922	0	0	0	0	0	16.2973	0	0	0	4.07432
NC_051821.1|11364195|11392099|-	circNBAS_1108	0	0	0	0	31.412	16.2973	0	0	0	11.9273
NC_051821.1|11364195|11398345|-	circNBAS_1242	26.5315	0	0	26.7501	0	0	26.0525	0	13.3204	6.51313
NC_051821.1|11364195|11406864|-	circNBAS_1602	0	0	0	26.7501	0	0	52.105	0	6.68753	13.0263
NC_051821.1|11364195|11411686|-	circNBAS_1756	0	0	26.6262	0	0	16.2973	0	22.5337	6.65655	9.70774
NC_051821.1|11364195|11417803|-	circNBAS_1840	0	85.3261	0	53.5003	0	16.2973	0	0	34.7066	4.07432
NC_051821.1|11367466|11406864|-	circNBAS_1354	0	21.3315	0	0	0	0	0	0	5.33288	0
NC_051821.1|11367466|11411686|-	circNBAS_1508	0	0	0	0	0	0	52.105	0	0	13.0263
NC_051821.1|11378606|11398345|-	circNBAS_766	0	42.663	0	26.7501	0	65.189	0	0	17.3533	16.2973
NC_051821.1|11378606|11406864|-	circNBAS_1126	26.5315	0	0	0	0	0	0	0	6.63288	0
NC_051821.1|11378606|11411686|-	circNBAS_1280	0	21.3315	0	26.7501	94.2359	81.4863	0	0	12.0204	43.9306
NC_051821.1|11378606|11417803|-	circNBAS_1364	26.5315	21.3315	0	53.5003	0	48.8918	104.21	0	25.3408	38.2755
NC_051821.1|11382048|11411686|-	circNBAS_1167	26.5315	42.663	26.6262	0	0	0	52.105	0	23.9552	13.0263
NC_051821.1|11389659|11406864|-	circNBAS_680	0	21.3315	0	0	0	16.2973	0	0	5.33288	4.07432
NC_051821.1|11389659|11417803|-	circNBAS_918	0	0	0	0	0	16.2973	0	0	0	4.07432
NC_051821.1|11398211|11406864|-	circNBAS_494	0	0	0	0	0	48.8918	0	22.5337	0	17.8564
NC_051821.1|11398211|11411686|-	circNBAS_648	0	0	53.2524	0	0	16.2973	52.105	45.0674	13.3131	28.3674
NC_051821.1|11398211|11417803|-	circNBAS_732	0	42.663	0	26.7501	0	0	0	45.0674	17.3533	11.2668
NC_051821.1|11398211|11479126|-	circNBAS_2186	0	0	0	0	0	16.2973	0	0	0	4.07432
NC_051821.1|11405039|11406864|-	circNBAS_360	0	0	26.6262	0	31.412	16.2973	0	0	6.65655	11.9273
NC_051821.1|11405039|11411686|-	circNBAS_514	0	21.3315	0	0	0	0	0	0	5.33288	0
NC_051821.1|11405039|11417803|-	circNBAS_598	53.0631	0	0	0	0	0	0	0	13.2658	0
NC_051821.1|11443317|11458491|-	circNBAS_1256	0	0	53.2524	0	0	0	0	0	13.3131	0
NC_051821.1|11443317|11535201|-	circNBAS_2222	0	0	26.6262	0	0	0	0	0	6.65655	0
NC_051821.1|11444073|11449903|-	circNBAS_325	0	21.3315	0	80.2504	31.412	16.2973	26.0525	22.5337	25.3955	24.0739
NC_051821.1|11468504|11485599|-	circNBAS_337	0	21.3315	0	0	0	0	26.0525	0	5.33288	6.51313
NC_051821.1|11512005|11516043|-	circNBAS_367	0	0	26.6262	0	0	0	0	0	6.65655	0
NC_051821.1|11565109|11578596|+	circDDX1_855	0	85.3261	0	0	62.8239	32.5945	156.315	0	21.3315	62.9334
NC_051821.1|11565109|11585188|+	circDDX1_1285	26.5315	0	26.6262	0	31.412	16.2973	78.1576	22.5337	13.2894	37.1001
NC_051821.1|11578535|11585188|+	circDDX1_491	0	0	0	26.7501	0	0	0	22.5337	6.68753	5.63342
NC_051821.1|11582217|11585188|+	circDDX1_430	26.5315	63.9945	0	0	62.8239	0	0	22.5337	22.6315	21.3394
NC_051821.1|13277268|13327721|-	circSMC6_2790	0	0	0	53.5003	0	0	0	0	13.3751	0
NC_051821.1|13289717|13301775|-	circSMC6_869	0	0	0	53.5003	0	0	0	0	13.3751	0
NC_051821.1|13301570|13307989|-	circSMC6_1004	0	0	0	0	0	16.2973	0	0	0	4.07432
NC_051821.1|13301570|13330122|-	circSMC6_1750	0	0	0	0	0	32.5945	0	0	0	8.14863
NC_051821.1|13307668|13312414|-	circSMC6_321	0	0	0	0	31.412	16.2973	0	0	0	11.9273
NC_051821.1|13312312|13325184|-	circSMC6_488	0	0	0	0	0	32.5945	26.0525	22.5337	0	20.2952
NC_051821.1|13312312|13327721|-	circSMC6_606	26.5315	0	0	0	0	32.5945	52.105	0	6.63288	21.1749
NC_051821.1|13312312|13330122|-	circSMC6_746	26.5315	63.9945	26.6262	26.7501	31.412	16.2973	26.0525	90.1348	35.9756	40.9741
NC_051821.1|13313393|13325184|-	circSMC6_386	0	0	0	26.7501	0	16.2973	0	45.0674	6.68753	15.3412
NC_051821.1|13313393|13327721|-	circSMC6_504	0	21.3315	0	0	0	0	0	0	5.33288	0
NC_051821.1|13313393|13330122|-	circSMC6_644	0	21.3315	0	0	0	0	0	0	5.33288	0
NC_051821.1|13318257|13330122|-	circSMC6_563	0	0	0	0	0	0	78.1576	0	0	19.5394
NC_051821.1|13325078|13327721|-	circSMC6_224	26.5315	42.663	106.505	0	0	65.189	26.0525	22.5337	43.9248	28.4438
NC_051821.1|13325078|13330122|-	circSMC6_364	0	63.9945	0	0	62.8239	48.8918	52.105	45.0674	15.9986	52.222
NC_051821.1|13346342|13353914|+	circGEN1_678	0	21.3315	0	53.5003	0	0	0	0	18.7079	0
NC_051821.1|13346342|13359566|+	circGEN1_841	0	0	0	0	0	16.2973	0	0	0	4.07432
NC_051821.1|15144069|15150836|-	circWDR35_590	0	0	0	0	0	0	0	22.5337	0	5.63342
NC_051821.1|15144069|15173405|-	circWDR35_1409	0	0	53.2524	0	0	0	0	0	13.3131	0
NC_051821.1|15150691|15178516|-	circWDR35_1186	0	0	0	0	0	32.5945	0	0	0	8.14863
NC_051821.1|15163826|15173405|-	circWDR35_758	0	0	26.6262	0	0	0	0	0	6.65655	0
NC_051821.1|15163826|15179849|-	circWDR35_1052	0	0	0	80.2504	0	0	0	0	20.0626	0
NC_051821.1|15171571|15173405|-	circWDR35_446	0	0	0	0	0	16.2973	0	0	0	4.07432
NC_051821.1|15171571|15178516|-	circWDR35_668	0	0	0	0	94.2359	0	0	22.5337	0	29.1924
NC_051821.1|15216057|15219911|-	circLAPTM4A_395	0	0	0	0	0	16.2973	26.0525	0	0	10.5874
NC_051821.1|15414986|15423529|-	circPUM2_844	26.5315	0	0	0	0	0	0	0	6.63288	0
NC_051821.1|15416336|15417871|-	circPUM2_386	0	0	0	0	0	0	78.1576	0	0	19.5394
NC_051821.1|15416336|15423529|-	circPUM2_651	0	0	26.6262	0	0	0	26.0525	22.5337	6.65655	12.1466
NC_051821.1|15416336|15424957|-	circPUM2_919	26.5315	0	0	0	0	0	0	0	6.63288	0
NC_051821.1|15416336|15483585|-	circPUM2_2891	26.5315	0	26.6262	0	0	0	0	45.0674	13.2894	11.2668
NC_051821.1|15416918|15417733|-	ciPUM2_815	0	0	0	0	0	16.2973	0	0	0	4.07432
NC_051821.1|15417733|15423529|-	circPUM2_403	0	42.663	0	0	0	0	0	0	10.6658	0
NC_051821.1|15421313|15423529|-	circPUM2_265	0	0	0	0	0	0	26.0525	0	0	6.51313
NC_051821.1|15421313|15483585|-	circPUM2_2505	0	0	0	53.5003	0	0	26.0525	0	13.3751	6.51313
NC_051821.1|15421319|15483585|-	circPUM2_2499	53.0631	42.663	0	0	0	0	26.0525	22.5337	23.9315	12.1466
NC_051821.1|15423399|15483585|-	circPUM2_2370	53.0631	0	79.8786	107.001	0	0	0	0	59.9855	0
NC_051821.1|15442478|15476011|-	circPUM2_1903	0	0	0	26.7501	0	0	0	0	6.68753	0
NC_051821.1|15442478|15483585|-	circPUM2_1972	26.5315	127.989	0	26.7501	0	65.189	26.0525	22.5337	45.3177	28.4438
NC_051821.1|15446988|15460180|-	circPUM2_834	0	21.3315	0	0	0	0	0	0	5.33288	0
NC_051821.1|15446988|15483585|-	circPUM2_1735	26.5315	21.3315	53.2524	26.7501	125.648	32.5945	0	45.0674	31.9664	50.8274
NC_051821.1|15455825|15460180|-	circPUM2_399	0	0	0	0	0	0	0	22.5337	0	5.63342
NC_051821.1|15455825|15476011|-	circPUM2_1231	0	0	0	26.7501	0	0	0	0	6.68753	0
NC_051821.1|15455825|15483585|-	circPUM2_1300	53.0631	42.663	26.6262	53.5003	0	114.081	104.21	90.1348	43.9631	77.1064
NC_051821.1|15460054|15476011|-	circPUM2_958	0	0	0	0	62.8239	0	0	0	0	15.706
NC_051821.1|15468454|15476011|-	circPUM2_832	0	42.663	79.8786	26.7501	0	48.8918	52.105	0	37.3229	25.2492
NC_051821.1|15468454|15483585|-	circPUM2_901	636.757	575.951	665.655	909.504	534.003	619.296	677.366	833.746	696.967	666.103
NC_051821.1|15471941|15483585|-	circPUM2_536	0	0	0	26.7501	0	0	0	22.5337	6.68753	5.63342
NC_051821.1|15481528|15483585|-	circPUM2_268	106.126	21.3315	0	53.5003	31.412	16.2973	104.21	45.0674	45.2395	49.2467
NC_051821.1|15482481|15483585|-	circPUM2_194	0	0	0	0	0	32.5945	26.0525	0	0	14.6618
NC_051821.1|15826160|15869512|-	circLDAH_549	0	0	0	0	0	0	26.0525	22.5337	0	12.1466
NC_051821.1|15826160|15878318|-	circLDAH_705	0	0	0	0	0	32.5945	0	0	0	8.14863
NC_051821.1|15855572|15878318|-	circLDAH_470	26.5315	21.3315	53.2524	26.7501	0	0	0	0	31.9664	0
NC_051821.1|15869368|15878318|-	circLDAH_300	26.5315	0	0	0	0	0	0	0	6.63288	0
NC_051821.1|18449452|18450037|-	circATAD2B_257	0	0	0	0	0	48.8918	0	0	0	12.2229
NC_051821.1|18453280|18453964|-	circATAD2B_684	79.5946	42.663	0	0	0	0	26.0525	0	30.5644	6.51313
NC_051821.1|18453280|18457401|-	circATAD2B_822	0	0	0	0	31.412	0	0	0	0	7.85299
NC_051821.1|18453280|18460793|-	circATAD2B_945	0	0	53.2524	0	0	0	0	0	13.3131	0
NC_051821.1|18453280|18474375|-	circATAD2B_1105	0	0	0	0	62.8239	0	0	0	0	15.706
NC_051821.1|18453280|18480637|-	circATAD2B_1438	0	0	0	0	31.412	0	0	0	0	7.85299
NC_051821.1|18474020|18474215|-	ciATAD2B_195	26.5315	0	0	0	0	0	0	0	6.63288	0
NC_051821.1|18474215|18480637|-	circATAD2B_493	0	0	0	53.5003	0	16.2973	0	0	13.3751	4.07432
NC_051821.1|18474215|18503493|-	circATAD2B_866	0	0	0	0	0	0	0	22.5337	0	5.63342
NC_051821.1|18491824|18503493|-	circATAD2B_373	0	0	0	26.7501	31.412	0	0	0	6.68753	7.85299
NC_051821.1|18491824|18516201|-	circATAD2B_821	0	21.3315	0	0	0	0	0	0	5.33288	0
NC_051821.1|18503306|18516201|-	circATAD2B_635	0	0	0	0	0	16.2973	0	0	0	4.07432
NC_051821.1|18503306|18522161|-	circATAD2B_726	26.5315	0	0	0	0	0	0	0	6.63288	0
NC_051821.1|18503306|18569385|-	circATAD2B_2086	0	0	0	0	31.412	0	0	0	0	7.85299
NC_051821.1|18503306|18575735|-	circATAD2B_2238	0	0	0	0	0	0	26.0525	0	0	6.51313
NC_051821.1|18512500|18575735|-	circATAD2B_2051	0	0	0	0	31.412	0	0	22.5337	0	13.4864
NC_051821.1|18528923|18569385|-	circATAD2B_1360	0	0	0	0	0	0	52.105	0	0	13.0263
NC_051821.1|18541042|18575735|-	circATAD2B_1352	0	21.3315	26.6262	0	31.412	0	0	0	11.9894	7.85299
NC_051821.1|18546352|18562624|-	circATAD2B_520	0	0	0	0	0	16.2973	0	0	0	4.07432
NC_051821.1|18546352|18566902|-	circATAD2B_732	0	21.3315	0	0	0	0	0	0	5.33288	0
NC_051821.1|18549858|18562624|-	circATAD2B_404	0	0	0	0	0	16.2973	0	0	0	4.07432
NC_051821.1|18549858|18565978|-	circATAD2B_513	0	0	0	0	31.412	32.5945	0	0	0	16.0016
NC_051821.1|18549858|18566902|-	circATAD2B_616	0	0	0	0	0	0	26.0525	0	0	6.51313
NC_051821.1|18549858|18569385|-	circATAD2B_820	0	0	0	0	0	0	26.0525	0	0	6.51313
NC_051821.1|18549858|18575735|-	circATAD2B_972	0	0	0	0	0	0	26.0525	22.5337	0	12.1466
NC_051821.1|18559187|18575735|-	circATAD2B_761	26.5315	85.3261	26.6262	0	0	48.8918	26.0525	67.6011	34.6209	35.6363
NC_051821.1|18562507|18575735|-	circATAD2B_685	0	0	0	0	0	16.2973	0	0	0	4.07432
NC_051821.1|18568827|18575735|-	circATAD2B_356	0	0	0	0	31.412	0	0	0	0	7.85299
NC_051821.1|18629012|18647673|+	circUBXN2A_437	0	0	0	0	0	0	26.0525	0	0	6.51313
NC_051821.1|18629012|18650231|+	circUBXN2A_596	53.0631	63.9945	0	0	0	32.5945	78.1576	90.1348	29.2644	50.2217
NC_051821.1|18640750|18647673|+	circUBXN2A_384	0	42.663	0	0	0	0	0	0	10.6658	0
NC_051821.1|18640750|18650231|+	circUBXN2A_543	53.0631	42.663	0	26.7501	31.412	0	0	0	30.6191	7.85299
NC_051821.1|18644994|18650231|+	circUBXN2A_404	0	0	0	0	31.412	65.189	0	0	0	24.1503
NC_051821.1|18647535|18650231|+	circUBXN2A_297	0	0	26.6262	53.5003	62.8239	97.7836	52.105	180.27	20.0316	98.2455
NC_051821.1|18856992|18860713|+	circFAM228B_342	0	0	0	0	0	16.2973	0	0	0	4.07432
NC_051821.1|18856992|18875017|+	circFAM228B_695	0	21.3315	0	0	0	0	26.0525	0	5.33288	6.51313
NC_051821.1|18917766|18944891|-	circITSN2_533	0	0	26.6262	0	0	0	0	22.5337	6.65655	5.63342
NC_051821.1|18942352|18944891|-	circITSN2_411	0	0	26.6262	53.5003	0	0	0	90.1348	20.0316	22.5337
NC_051821.1|18942352|18945021|-	circITSN2_457	0	0	0	0	0	0	26.0525	0	0	6.51313
NC_051821.1|18942352|18951097|-	circITSN2_689	0	21.3315	0	0	0	0	0	22.5337	5.33288	5.63342
NC_051821.1|18942352|19004197|-	circITSN2_3670	106.126	21.3315	53.2524	26.7501	62.8239	32.5945	78.1576	0	51.865	43.394
NC_051821.1|18944975|18960457|-	circITSN2_903	0	0	0	26.7501	0	0	0	0	6.68753	0
NC_051821.1|18948283|18964724|-	circITSN2_1131	0	0	26.6262	0	0	16.2973	0	0	6.65655	4.07432
NC_051821.1|18948283|18980869|-	circITSN2_1581	26.5315	0	0	0	0	0	0	0	6.63288	0
NC_051821.1|18948283|19004197|-	circITSN2_3213	0	0	0	0	31.412	0	52.105	0	0	20.8793
NC_051821.1|18951032|18956759|-	circITSN2_592	0	0	0	0	0	16.2973	0	0	0	4.07432
NC_051821.1|18951032|18979527|-	circITSN2_1273	0	21.3315	0	26.7501	0	32.5945	0	0	12.0204	8.14863
NC_051821.1|18953036|18980869|-	circITSN2_1349	79.5946	63.9945	0	0	31.412	32.5945	0	0	35.8973	16.0016
NC_051821.1|18956141|18956759|-	circITSN2_321	53.0631	0	79.8786	0	0	0	26.0525	0	33.2354	6.51313
NC_051821.1|18956141|18980869|-	circITSN2_1143	0	0	0	0	0	0	26.0525	0	0	6.51313
NC_051821.1|18960359|18961612|-	circITSN2_235	0	0	0	0	31.412	0	52.105	0	0	20.8793
NC_051821.1|18960359|18964724|-	circITSN2_372	0	0	0	26.7501	0	0	0	0	6.68753	0
NC_051821.1|18960359|18980869|-	circITSN2_822	53.0631	42.663	0	187.251	125.648	97.7836	26.0525	90.1348	70.7442	84.9047
NC_051821.1|18960359|18983260|-	circITSN2_972	0	0	0	0	0	16.2973	0	0	0	4.07432
NC_051821.1|18960359|19004197|-	circITSN2_2454	0	21.3315	0	26.7501	31.412	0	0	0	12.0204	7.85299
NC_051821.1|18964587|18975720|-	circITSN2_358	0	21.3315	0	0	0	0	0	0	5.33288	0
NC_051821.1|18964587|18979527|-	circITSN2_446	185.721	127.989	133.131	80.2504	188.472	277.053	182.368	270.404	131.773	229.574
NC_051821.1|18974528|18980869|-	circITSN2_450	0	85.3261	0	0	0	65.189	0	0	21.3315	16.2973
NC_051821.1|18974528|19004197|-	circITSN2_2082	0	0	0	53.5003	62.8239	0	52.105	0	13.3751	28.7322
NC_051821.1|18975580|18980869|-	circITSN2_369	0	21.3315	0	0	31.412	16.2973	0	22.5337	5.33288	17.5607
NC_051821.1|18975580|18996445|-	circITSN2_1835	0	0	26.6262	0	0	0	0	22.5337	6.65655	5.63342
NC_051821.1|18975580|19004197|-	circITSN2_2001	0	0	0	0	0	16.2973	26.0525	0	0	10.5874
NC_051821.1|18980728|18990517|-	circITSN2_982	53.0631	0	0	26.7501	0	0	0	45.0674	19.9533	11.2668
NC_051821.1|18980728|19004197|-	circITSN2_1773	0	0	53.2524	0	0	0	0	22.5337	13.3131	5.63342
NC_051821.1|18990377|18996445|-	circITSN2_765	26.5315	0	0	0	0	0	0	0	6.63288	0
NC_051821.1|19314290|19332299|+	circNCOA1_693	0	0	0	0	0	16.2973	0	0	0	4.07432
NC_051821.1|19323250|19332299|+	circNCOA1_595	26.5315	0	0	0	0	0	0	0	6.63288	0
NC_051821.1|19345680|19359819|+	circNCOA1_783	0	0	0	0	62.8239	0	0	0	0	15.706
NC_051821.1|19345680|19371415|+	circNCOA1_1288	0	21.3315	0	0	0	0	0	0	5.33288	0
NC_051821.1|19345680|19381030|+	circNCOA1_1460	0	0	0	26.7501	0	0	52.105	0	6.68753	13.0263
NC_051821.1|19356751|19359819|+	circNCOA1_602	0	0	0	0	0	0	78.1576	0	0	19.5394
NC_051821.1|19356751|19368847|+	circNCOA1_704	0	0	0	0	0	0	26.0525	0	0	6.51313
NC_051821.1|19356751|19381030|+	circNCOA1_1279	53.0631	0	0	0	0	0	0	0	13.2658	0
NC_051821.1|19358293|19359819|+	circNCOA1_484	0	0	0	0	0	0	26.0525	0	0	6.51313
NC_051821.1|19358293|19381030|+	circNCOA1_1161	0	0	0	26.7501	0	0	0	0	6.68753	0
NC_051821.1|19380858|19387258|+	circNCOA1_356	0	0	0	26.7501	0	0	0	0	6.68753	0
NC_051821.1|19417521|19423334|+	circCENPO_548	0	0	0	0	31.412	0	0	0	0	7.85299
NC_051821.1|19541894|19542817|-	circDNAJC27_288	0	0	0	0	31.412	0	0	0	0	7.85299
NC_051821.1|19803179|19838395|-	circDNMT3A_802	0	21.3315	0	26.7501	0	16.2973	0	0	12.0204	4.07432
NC_051821.1|2000356|2069311|-	circEIPR1_374	0	0	0	0	0	16.2973	0	0	0	4.07432
NC_051821.1|20012904|20158831|-	circDTNB_1002	26.5315	42.663	0	0	0	0	0	0	17.2986	0
NC_051821.1|20101987|20105391|-	circDTNB_273	0	0	0	26.7501	0	0	0	0	6.68753	0
NC_051821.1|20101987|20158831|-	circDTNB_877	0	0	26.6262	0	31.412	0	0	45.0674	6.65655	19.1198
NC_051821.1|20128813|20158831|-	circDTNB_449	0	0	0	0	0	0	52.105	0	0	13.0263
NC_051821.1|20144587|20158831|-	circDTNB_363	26.5315	106.658	26.6262	26.7501	94.2359	130.378	26.0525	67.6011	46.6414	79.5669
NC_051821.1|20250102|20260482|-	circASXL2_1088	0	21.3315	0	26.7501	0	16.2973	0	22.5337	12.0204	9.70774
NC_051821.1|20250102|20321007|-	circASXL2_1824	0	0	0	26.7501	0	16.2973	0	0	6.68753	4.07432
NC_051821.1|20252767|20260482|-	circASXL2_367	0	0	0	0	0	0	0	22.5337	0	5.63342
NC_051821.1|20255331|20269637|-	circASXL2_535	0	0	0	0	0	0	78.1576	0	0	19.5394
NC_051821.1|20260318|20269637|-	circASXL2_438	0	0	0	53.5003	0	16.2973	0	22.5337	13.3751	9.70774
NC_051821.1|20268583|20291738|-	circASXL2_650	0	0	0	0	0	32.5945	0	0	0	8.14863
NC_051821.1|20273147|20291738|-	circASXL2_376	0	0	0	0	31.412	0	0	0	0	7.85299
NC_051821.1|20273147|20321007|-	circASXL2_462	0	0	0	26.7501	0	48.8918	0	0	6.68753	12.2229
NC_051821.1|20288034|20291738|-	circASXL2_260	106.126	0	0	0	31.412	0	52.105	45.0674	26.5315	32.1461
NC_051821.1|20288034|20321007|-	circASXL2_346	26.5315	0	106.505	53.5003	0	32.5945	26.0525	90.1348	46.6341	37.1954
NC_051821.1|20428653|20430864|-	circKIF3C_461	0	21.3315	0	0	0	16.2973	0	0	5.33288	4.07432
NC_051821.1|20576549|20582681|+	circRAB10_331	26.5315	0	0	0	31.412	48.8918	0	0	6.63288	20.0759
NC_051821.1|20637044|20641697|-	circHADHA_394	26.5315	21.3315	186.383	0	62.8239	32.5945	0	0	58.5616	23.8546
NC_051821.1|20637044|20647689|-	circHADHA_504	0	0	0	0	0	0	52.105	0	0	13.0263
NC_051821.1|20637044|20653157|-	circHADHA_803	132.658	0	0	0	0	0	0	0	33.1644	0
NC_051821.1|20647579|20653157|-	circHADHA_409	0	0	0	0	0	32.5945	0	0	0	8.14863
NC_051821.1|20664227|20672715|-	circHADHA_609	0	106.658	26.6262	0	0	0	26.0525	45.0674	33.3209	17.78
NC_051821.1|20666328|20667553|-	circHADHA_259	0	0	0	0	0	16.2973	0	45.0674	0	15.3412
NC_051821.1|20686070|20702004|+	circHADHB_320	79.5946	21.3315	26.6262	0	0	0	26.0525	45.0674	31.8881	17.78
NC_051821.1|20686070|20710882|+	circHADHB_408	0	0	0	0	0	16.2973	0	0	0	4.07432
NC_051821.1|20686070|20714619|+	circHADHB_899	53.0631	0	0	0	31.412	0	104.21	22.5337	13.2658	39.5389
NC_051821.1|20692286|20710882|+	circHADHB_333	79.5946	42.663	0	80.2504	31.412	48.8918	52.105	22.5337	50.627	38.7356
NC_051821.1|20692286|20713326|+	circHADHB_702	0	0	26.6262	26.7501	0	0	0	0	13.3441	0
NC_051821.1|20692286|20714619|+	circHADHB_824	159.189	191.984	159.757	133.751	314.12	65.189	208.42	202.803	161.17	197.633
NC_051821.1|20697241|20710882|+	circHADHB_233	26.5315	0	0	0	62.8239	0	26.0525	0	6.63288	22.2191
NC_051821.1|20697241|20713326|+	circHADHB_602	0	42.663	0	0	0	0	0	0	10.6658	0
NC_051821.1|20701904|20713326|+	circHADHB_557	0	0	26.6262	0	0	16.2973	26.0525	0	6.65655	10.5874
NC_051821.1|20701904|20714619|+	circHADHB_679	0	0	53.2524	0	0	16.2973	0	0	13.3131	4.07432
NC_051821.1|20712636|20719186|+	circHADHB_947	0	0	0	0	0	0	0	22.5337	0	5.63342
NC_051821.1|20713145|20717189|+	circHADHB_383	0	0	0	0	0	0	0	22.5337	0	5.63342
NC_051821.1|20717109|20719186|+	circHADHB_456	0	0	0	0	31.412	0	0	22.5337	0	13.4864
NC_051821.1|20770885|20787172|+	circSELENOI_1038	0	0	0	26.7501	0	32.5945	0	45.0674	6.68753	19.4155
NC_051821.1|20784363|20787172|+	circSELENOI_413	0	0	0	0	0	0	0	45.0674	0	11.2668
NC_051821.1|20785778|20787172|+	circSELENOI_364	0	21.3315	0	0	0	0	0	0	5.33288	0
NC_051821.1|2093702|2132428|+	circTRAPPC12_1689	0	0	0	0	0	0	26.0525	0	0	6.51313
NC_051821.1|2132315|2151328|+	circTRAPPC12_359	0	0	0	0	0	16.2973	52.105	0	0	17.1006
NC_051821.1|21595104|21595966|+	circTRIM54_345	0	0	0	0	0	16.2973	0	0	0	4.07432
NC_051821.1|21623855|21624658|-	circGTF3C2_272	0	0	0	0	0	0	0	22.5337	0	5.63342
NC_051821.1|21645224|21646443|-	circEIF2B4_379	0	0	0	26.7501	0	0	0	0	6.68753	0
NC_051821.1|21649527|21651059|+	circSNX17_473	0	0	0	26.7501	0	0	0	0	6.68753	0
NC_051821.1|21724873|21729098|-	circIFT172_1095	0	0	0	0	0	0	52.105	0	0	13.0263
NC_051821.1|21724873|21740210|-	circIFT172_1878	0	0	0	0	0	0	0	22.5337	0	5.63342
NC_051821.1|21737373|21738512|-	circIFT172_406	0	0	53.2524	0	0	0	0	0	13.3131	0
NC_051821.1|21901021|21902323|+	circZNF512_365	26.5315	0	0	0	0	16.2973	0	0	6.63288	4.07432
NC_051821.1|21901021|21903086|+	circZNF512_490	0	0	0	0	0	0	0	22.5337	0	5.63342
NC_051821.1|21904005|21906571|+	circZNF512_384	79.5946	42.663	26.6262	0	0	16.2973	26.0525	0	37.221	10.5874
NC_051821.1|21904005|21912866|+	circZNF512_486	26.5315	21.3315	0	0	0	0	0	0	11.9658	0
NC_051821.1|21904608|21905202|+	ciZNF512_594	26.5315	0	0	0	0	0	0	0	6.63288	0
NC_051821.1|2212117|2218045|-	circRNASEH1_612	0	0	0	0	0	0	26.0525	0	0	6.51313
NC_051821.1|2213726|2215819|-	circRNASEH1_365	0	42.663	0	0	0	0	0	0	10.6658	0
NC_051821.1|22253573|22255421|+	circLOC475709_324	0	0	26.6262	0	31.412	0	0	0	6.65655	7.85299
NC_051821.1|22253573|22261673|+	circLOC475709_555	53.0631	0	0	26.7501	0	0	52.105	0	19.9533	13.0263
NC_051821.1|22253573|22274021|+	circLOC475709_1317	0	0	0	0	0	0	26.0525	0	0	6.51313
NC_051821.1|22254908|22255421|+	circLOC475709_201	0	0	0	0	0	0	0	22.5337	0	5.63342
NC_051821.1|22260658|22262638|+	circLOC475709_418	0	0	0	0	0	0	0	45.0674	0	11.2668
NC_051821.1|22411037|22414952|-	circRBKS_292	26.5315	0	0	0	0	65.189	0	0	6.63288	16.2973
NC_051821.1|22411037|22428402|-	circRBKS_425	0	42.663	53.2524	0	0	0	26.0525	0	23.9789	6.51313
NC_051821.1|22488928|22592555|+	circBABAM2_442	0	42.663	0	0	0	0	0	0	10.6658	0
NC_051821.1|22532544|22814732|+	circBABAM2_883	0	21.3315	0	0	0	0	0	0	5.33288	0
NC_051821.1|22566344|22592555|+	circBABAM2_270	0	0	0	0	94.2359	0	0	0	0	23.559
NC_051821.1|22592480|22671379|+	circBABAM2_185	0	0	0	0	0	16.2973	0	0	0	4.07432
NC_051821.1|22592480|22769159|+	circBABAM2_439	26.5315	0	0	0	0	0	0	0	6.63288	0
NC_051821.1|22763032|22769159|+	circBABAM2_254	0	0	0	26.7501	0	0	0	0	6.68753	0
NC_051821.1|23243519|23248139|+	circPPP1CB_468	0	0	0	0	31.412	0	0	0	0	7.85299
NC_051821.1|23243519|23250898|+	circPPP1CB_540	0	21.3315	0	0	0	0	0	0	5.33288	0
NC_051821.1|23243519|23259321|+	circPPP1CB_827	26.5315	0	79.8786	0	0	0	0	0	26.6025	0
NC_051821.1|23250826|23259321|+	circPPP1CB_359	53.0631	0	0	0	0	0	0	0	13.2658	0
NC_051821.1|23256199|23259321|+	circPPP1CB_287	0	21.3315	0	0	0	0	52.105	22.5337	5.33288	18.6597
NC_051821.1|23307222|23315289|-	circTRMT61B_338	0	0	106.505	80.2504	188.472	32.5945	26.0525	22.5337	46.6888	67.4131
NC_051821.1|23339714|23342228|+	circWDR43_260	106.126	234.647	79.8786	80.2504	251.296	114.081	130.263	45.0674	125.225	135.177
NC_051821.1|23339714|23348109|+	circWDR43_521	0	42.663	0	26.7501	0	32.5945	52.105	0	17.3533	21.1749
NC_051821.1|23339714|23354606|+	circWDR43_861	26.5315	21.3315	0	0	31.412	0	0	0	11.9658	7.85299
NC_051821.1|23339714|23358617|+	circWDR43_1212	0	0	0	0	0	0	0	22.5337	0	5.63342
NC_051821.1|23347089|23352287|+	circWDR43_429	0	0	0	0	0	0	26.0525	0	0	6.51313
NC_051821.1|23351538|23354606|+	circWDR43_340	26.5315	0	26.6262	0	31.412	16.2973	26.0525	22.5337	13.2894	24.0739
NC_051821.1|23351538|23357738|+	circWDR43_559	0	0	26.6262	0	0	0	0	0	6.65655	0
NC_051821.1|23354434|23368290|+	circWDR43_706	0	0	0	26.7501	0	0	0	0	6.68753	0
NC_051821.1|23356647|23366734|+	circWDR43_470	26.5315	42.663	0	0	0	0	0	0	17.2986	0
NC_051821.1|23356647|23368290|+	circWDR43_534	0	0	0	0	0	0	0	22.5337	0	5.63342
NC_051821.1|23356647|23370966|+	circWDR43_648	0	0	26.6262	80.2504	31.412	32.5945	0	22.5337	26.7191	21.635
NC_051821.1|23356647|23371809|+	circWDR43_718	0	0	26.6262	0	0	0	26.0525	0	6.65655	6.51313
NC_051821.1|23365860|23371809|+	circWDR43_367	53.0631	85.3261	0	0	0	48.8918	26.0525	22.5337	34.5973	24.3695
NC_051821.1|23508035|23520573|+	circCLIP4_663	0	21.3315	0	0	0	0	0	0	5.33288	0
NC_051821.1|23508035|23524620|+	circCLIP4_900	26.5315	149.321	159.757	0	125.648	32.5945	52.105	22.5337	83.9023	58.2203
NC_051821.1|23508035|23538204|+	circCLIP4_1174	26.5315	0	0	0	0	0	26.0525	0	6.63288	6.51313
NC_051821.1|23508035|23543818|+	circCLIP4_1408	0	0	0	0	31.412	0	0	0	0	7.85299
NC_051821.1|23508035|23556365|+	circCLIP4_1805	0	0	0	0	0	0	26.0525	0	0	6.51313
NC_051821.1|23515941|23524620|+	circCLIP4_752	79.5946	85.3261	213.01	26.7501	31.412	48.8918	156.315	45.0674	101.17	70.4216
NC_051821.1|23515941|23538204|+	circCLIP4_1026	79.5946	0	26.6262	0	31.412	16.2973	26.0525	45.0674	26.5552	29.7073
NC_051821.1|23515941|23551092|+	circCLIP4_1519	0	0	0	0	0	0	0	22.5337	0	5.63342
NC_051821.1|23517091|23520573|+	circCLIP4_375	26.5315	0	0	0	0	0	0	0	6.63288	0
NC_051821.1|23517091|23524620|+	circCLIP4_612	0	42.663	0	0	0	0	0	0	10.6658	0
NC_051821.1|23520454|23538204|+	circCLIP4_630	0	21.3315	26.6262	0	31.412	48.8918	0	0	11.9894	20.0759
NC_051821.1|23524383|23531858|+	circCLIP4_373	0	0	0	0	0	16.2973	0	0	0	4.07432
NC_051821.1|23524383|23562035|+	circCLIP4_1271	0	21.3315	0	0	0	0	0	0	5.33288	0
NC_051821.1|23542792|23551092|+	circCLIP4_493	0	0	0	0	0	0	26.0525	0	0	6.51313
NC_051821.1|23550968|23562035|+	circCLIP4_391	0	0	0	0	0	0	0	22.5337	0	5.63342
NC_051821.1|24759533|24769709|+	circLCLAT1_368	0	0	0	0	31.412	0	0	22.5337	0	13.4864
NC_051821.1|24769510|24810777|+	circLCLAT1_463	26.5315	0	0	0	0	0	0	0	6.63288	0
NC_051821.1|25477047|25479072|-	circXDH_516	0	0	0	0	0	0	0	45.0674	0	11.2668
NC_051821.1|25813205|25840180|-	circMEMO1_302	26.5315	0	0	53.5003	0	0	0	0	20.0079	0
NC_051821.1|25813205|25862634|-	circMEMO1_596	26.5315	21.3315	0	53.5003	0	0	104.21	22.5337	25.3408	31.6859
NC_051821.1|25821327|25840180|-	circMEMO1_368	26.5315	0	0	26.7501	0	16.2973	78.1576	0	13.3204	23.6137
NC_051821.1|25821327|25846251|-	circMEMO1_437	0	0	0	0	0	16.2973	26.0525	0	0	10.5874
NC_051821.1|25821327|25862634|-	circMEMO1_519	26.5315	0	0	0	0	0	0	0	6.63288	0
NC_051821.1|25838067|25846251|-	circMEMO1_294	0	0	0	53.5003	0	16.2973	0	0	13.3751	4.07432
NC_051821.1|25838067|25862634|-	circMEMO1_376	106.126	170.652	186.383	80.2504	31.412	130.378	52.105	67.6011	135.853	70.374
NC_051821.1|25973581|25976292|+	circSPAST_171	0	21.3315	0	0	0	0	0	0	5.33288	0
NC_051821.1|25973581|25989162|+	circSPAST_587	0	21.3315	106.505	0	31.412	16.2973	0	135.202	31.9591	45.7278
NC_051821.1|25973581|25992349|+	circSPAST_662	53.0631	0	0	0	0	0	0	0	13.2658	0
NC_051821.1|25973581|25995081|+	circSPAST_982	0	21.3315	0	0	31.412	0	0	67.6011	5.33288	24.7533
NC_051821.1|25973584|25989162|+	circSPAST_584	53.0631	0	79.8786	0	94.2359	0	0	0	33.2354	23.559
NC_051821.1|25973584|25994856|+	circSPAST_899	0	0	0	0	31.412	0	0	0	0	7.85299
NC_051821.1|25973584|25995081|+	circSPAST_979	26.5315	0	0	0	0	16.2973	0	22.5337	6.63288	9.70774
NC_051821.1|25976208|25989162|+	circSPAST_500	0	21.3315	0	0	0	16.2973	0	0	5.33288	4.07432
NC_051821.1|25983581|25989162|+	circSPAST_512	0	42.663	26.6262	26.7501	0	65.189	52.105	22.5337	24.0098	34.9569
NC_051821.1|25983581|25995081|+	circSPAST_907	0	0	26.6262	26.7501	0	0	0	0	13.3441	0
NC_051821.1|25983581|25999747|+	circSPAST_1030	0	0	53.2524	0	0	0	0	0	13.3131	0
NC_051821.1|25983581|26003294|+	circSPAST_1142	0	0	0	0	125.648	0	0	0	0	31.412
NC_051821.1|25987836|25989162|+	circSPAST_416	53.0631	42.663	53.2524	0	31.412	16.2973	130.263	45.0674	37.2446	55.7598
NC_051821.1|25987836|25992349|+	circSPAST_491	0	0	0	0	0	16.2973	0	0	0	4.07432
NC_051821.1|25987836|25994856|+	circSPAST_731	26.5315	0	0	0	62.8239	0	0	0	6.63288	15.706
NC_051821.1|25987836|25995081|+	circSPAST_811	0	21.3315	53.2524	0	0	16.2973	26.0525	67.6011	18.646	27.4877
NC_051821.1|25987836|25999747|+	circSPAST_934	0	21.3315	0	0	0	0	0	0	5.33288	0
NC_051821.1|25992274|25994856|+	circSPAST_315	26.5315	0	0	53.5003	0	0	0	0	20.0079	0
NC_051821.1|25992274|25995081|+	circSPAST_395	0	0	0	0	62.8239	32.5945	0	0	0	23.8546
NC_051821.1|25992274|25999747|+	circSPAST_518	0	21.3315	0	0	0	0	0	0	5.33288	0
NC_051821.1|26018075|26026052|+	circSLC30A6_281	0	0	0	0	31.412	0	0	0	0	7.85299
NC_051821.1|26033390|26037773|+	circSLC30A6_381	0	0	0	0	31.412	0	0	0	0	7.85299
NC_051821.1|26037209|26046298|+	circSLC30A6_389	0	21.3315	0	0	0	0	0	0	5.33288	0
NC_051821.1|26124584|26129341|+	circYIPF4_404	26.5315	0	0	0	62.8239	48.8918	0	22.5337	6.63288	33.5624
NC_051821.1|26124584|26135279|+	circYIPF4_518	185.721	106.658	346.141	240.751	31.412	228.162	182.368	180.27	219.817	155.553
NC_051821.1|26126136|26129341|+	circYIPF4_250	0	0	0	0	0	0	0	22.5337	0	5.63342
NC_051821.1|26202655|26205415|+	circBIRC6_320	0	0	0	26.7501	0	0	0	0	6.68753	0
NC_051821.1|26202655|26212762|+	circBIRC6_514	79.5946	21.3315	79.8786	26.7501	62.8239	0	26.0525	90.1348	51.8887	44.7528
NC_051821.1|26202655|26215429|+	circBIRC6_626	53.0631	85.3261	213.01	107.001	31.412	309.648	104.21	247.871	114.6	173.285
NC_051821.1|26202655|26217375|+	circBIRC6_709	53.0631	42.663	159.757	0	125.648	81.4863	156.315	112.668	63.8708	119.029
NC_051821.1|26202655|26221369|+	circBIRC6_932	0	63.9945	26.6262	26.7501	0	0	26.0525	67.6011	29.3427	23.4134
NC_051821.1|26202655|26221607|+	circBIRC6_1093	106.126	191.984	213.01	26.7501	219.884	130.378	338.683	225.337	134.467	228.57
NC_051821.1|26202655|26227559|+	circBIRC6_1152	106.126	42.663	79.8786	26.7501	94.2359	97.7836	182.368	67.6011	63.8545	110.497
NC_051821.1|26202655|26233597|+	circBIRC6_2547	0	42.663	26.6262	26.7501	0	16.2973	52.105	0	24.0098	17.1006
NC_051821.1|26202655|26241979|+	circBIRC6_2923	0	0	0	0	31.412	16.2973	0	0	0	11.9273
NC_051821.1|26202655|26243832|+	circBIRC6_3084	26.5315	21.3315	0	0	0	32.5945	0	22.5337	11.9658	13.7821
NC_051821.1|26202655|26245588|+	circBIRC6_3348	26.5315	0	26.6262	0	62.8239	0	0	45.0674	13.2894	26.9728
NC_051821.1|26202655|26260671|+	circBIRC6_4482	0	0	0	0	31.412	0	0	0	0	7.85299
NC_051821.1|26202655|26299882|+	circBIRC6_8105	0	0	0	0	0	0	26.0525	0	0	6.51313
NC_051821.1|26205277|26215429|+	circBIRC6_444	0	0	0	0	0	16.2973	0	0	0	4.07432
NC_051821.1|26215317|26227559|+	circBIRC6_638	0	0	53.2524	0	0	0	0	0	13.3131	0
NC_051821.1|26217292|26221607|+	circBIRC6_467	0	0	26.6262	0	31.412	0	0	0	6.65655	7.85299
NC_051821.1|26221146|26221607|+	circBIRC6_384	0	63.9945	26.6262	0	0	32.5945	0	0	22.6552	8.14863
NC_051821.1|26227500|26233597|+	circBIRC6_1454	0	42.663	0	0	0	0	0	0	10.6658	0
NC_051821.1|26239122|26274846|+	circBIRC6_3538	0	0	0	0	0	0	26.0525	0	0	6.51313
NC_051821.1|26245456|26254970|+	circBIRC6_1119	0	21.3315	0	0	0	0	0	0	5.33288	0
NC_051821.1|26248371|26251555|+	circBIRC6_705	0	0	0	26.7501	0	16.2973	0	0	6.68753	4.07432
NC_051821.1|26248371|26260671|+	circBIRC6_1134	0	0	0	0	0	0	52.105	0	0	13.0263
NC_051821.1|26248371|26270282|+	circBIRC6_1746	26.5315	0	0	0	62.8239	16.2973	0	0	6.63288	19.7803
NC_051821.1|26248371|26274846|+	circBIRC6_2737	0	42.663	0	0	94.2359	0	26.0525	0	10.6658	30.0721
NC_051821.1|26251457|26254970|+	circBIRC6_380_1	0	0	0	26.7501	0	16.2973	0	0	6.68753	4.07432
NC_051821.1|26270182|26342996|+	circBIRC6_7750	0	0	0	0	0	0	0	67.6011	0	16.9003
NC_051821.1|26270182|26367914|+	circBIRC6_7961	0	0	0	0	0	0	0	22.5337	0	5.63342
NC_051821.1|26272662|26281959|+	circBIRC6_1523	0	0	0	0	0	16.2973	26.0525	0	0	10.5874
NC_051821.1|26272662|26302190|+	circBIRC6_3139	0	0	0	0	0	32.5945	0	22.5337	0	13.7821
NC_051821.1|26272662|26308148|+	circBIRC6_3878	0	63.9945	26.6262	133.751	0	114.081	78.1576	112.668	56.0928	76.2267
NC_051821.1|26272662|26310983|+	circBIRC6_4371	0	21.3315	0	0	0	32.5945	0	0	5.33288	8.14863
NC_051821.1|26273271|26273678|+	ciBIRC6_407	0	0	0	0	0	0	26.0525	0	0	6.51313
NC_051821.1|26273695|26302190|+	circBIRC6_2715	0	0	0	0	0	0	26.0525	0	0	6.51313
NC_051821.1|26274626|26275873|+	circBIRC6_354	0	0	26.6262	0	0	65.189	26.0525	0	6.65655	22.8104
NC_051821.1|26281827|26308148|+	circBIRC6_2487	0	0	26.6262	0	0	0	0	0	6.65655	0
NC_051821.1|26283200|26284389|+	circBIRC6_400	0	0	0	0	31.412	16.2973	0	22.5337	0	17.5607
NC_051821.1|26289436|26292569|+	circBIRC6_405	26.5315	0	0	0	0	16.2973	0	0	6.63288	4.07432
NC_051821.1|26289436|26302190|+	circBIRC6_1060	0	21.3315	26.6262	0	0	0	0	0	11.9894	0
NC_051821.1|26302062|26310983|+	circBIRC6_1360	0	0	0	0	31.412	0	0	0	0	7.85299
NC_051821.1|26306442|26308148|+	circBIRC6_739	132.658	106.658	106.505	26.7501	125.648	16.2973	26.0525	90.1348	93.1425	64.5331
NC_051821.1|26306442|26310983|+	circBIRC6_1232	0	0	0	0	0	16.2973	0	0	0	4.07432
NC_051821.1|26309580|26310983|+	circBIRC6_493	0	42.663	0	0	94.2359	65.189	0	22.5337	10.6658	45.4897
NC_051821.1|26309580|26314737|+	circBIRC6_773	0	0	0	0	0	0	0	22.5337	0	5.63342
NC_051821.1|26316365|26342996|+	circBIRC6_2742	0	0	0	26.7501	0	0	0	0	6.68753	0
NC_051821.1|26333091|26335016|+	circBIRC6_498	0	21.3315	0	0	0	16.2973	26.0525	22.5337	5.33288	16.2209
NC_051821.1|26341595|26367914|+	circBIRC6_545	0	0	0	26.7501	31.412	0	0	0	6.68753	7.85299
NC_051821.1|26382127|26382725|+	ciBIRC6_598	0	0	0	0	0	16.2973	0	0	0	4.07432
NC_051821.1|26390495|26392528|+	circBIRC6_380_2	26.5315	0	0	0	0	0	0	0	6.63288	0
NC_051821.1|26390495|26395519|+	circBIRC6_458	0	42.663	0	0	0	0	0	0	10.6658	0
NC_051821.1|26390495|26401569|+	circBIRC6_647	0	0	0	26.7501	0	0	0	0	6.68753	0
NC_051821.1|26401380|26406377|+	circBIRC6_324	26.5315	0	0	0	0	0	0	22.5337	6.63288	5.63342
NC_051821.1|26427849|26435029|+	circTTC27_271	0	21.3315	0	0	0	0	0	0	5.33288	0
NC_051821.1|26427849|26439630|+	circTTC27_374	0	0	0	0	0	16.2973	0	0	0	4.07432
NC_051821.1|26427849|26464565|+	circTTC27_786	0	0	0	0	0	0	0	22.5337	0	5.63342
NC_051821.1|26742912|26743210|+	circLTBP1_298	0	0	0	0	0	16.2973	0	0	0	4.07432
NC_051821.1|26742912|26835718|+	circLTBP1_417	0	0	26.6262	0	0	0	0	0	6.65655	0
NC_051821.1|26860879|26904504|+	circLTBP1_668	0	0	26.6262	0	31.412	0	0	0	6.65655	7.85299
NC_051821.1|26902805|26904504|+	circLTBP1_500	0	0	0	26.7501	31.412	0	0	0	6.68753	7.85299
NC_051821.1|26957430|26965436|+	circLTBP1_519	0	0	0	0	31.412	0	26.0525	0	0	14.3661
NC_051821.1|26957430|26966202|+	circLTBP1_618_1	0	63.9945	133.131	0	31.412	48.8918	52.105	45.0674	49.2814	44.369
NC_051821.1|26957430|26981432|+	circLTBP1_1113	132.658	42.663	159.757	133.751	219.884	0	52.105	22.5337	117.207	73.6306
NC_051821.1|26957430|27013767|+	circLTBP1_1731	159.189	85.3261	186.383	26.7501	0	0	156.315	22.5337	114.412	44.7122
NC_051821.1|26957430|27045152|+	circLTBP1_2001	53.0631	0	79.8786	53.5003	0	0	0	0	46.6105	0
NC_051821.1|26960541|26960665|+	ciLTBP1_124	0	0	0	0	0	0	0	22.5337	0	5.63342
NC_051821.1|26962650|26981432|+	circLTBP1_717	0	0	0	0	0	16.2973	0	0	0	4.07432
NC_051821.1|26965336|26981432|+	circLTBP1_694	0	21.3315	0	26.7501	62.8239	0	0	0	12.0204	15.706
NC_051821.1|26965336|27013767|+	circLTBP1_1312	0	0	26.6262	0	0	0	0	0	6.65655	0
NC_051821.1|26975785|27000955|+	circLTBP1_864	0	0	26.6262	0	0	0	0	0	6.65655	0
NC_051821.1|26992666|27013767|+	circLTBP1_618_2	0	0	0	0	0	0	0	45.0674	0	11.2668
NC_051821.1|27186874|27193673|+	circRASGRP3_626	0	0	26.6262	0	0	0	0	0	6.65655	0
NC_051821.1|27186874|27209980|+	circRASGRP3_1533	0	0	0	0	0	16.2973	0	0	0	4.07432
NC_051821.1|27190215|27199730|+	circRASGRP3_1208	26.5315	0	0	26.7501	0	0	26.0525	0	13.3204	6.51313
NC_051821.1|27190215|27206322|+	circRASGRP3_1286	0	0	0	0	0	0	26.0525	0	0	6.51313
NC_051821.1|27191582|27197257|+	circRASGRP3_737	26.5315	21.3315	0	0	62.8239	0	0	0	11.9658	15.706
NC_051821.1|27191582|27199730|+	circRASGRP3_1013	0	0	0	26.7501	0	0	0	0	6.68753	0
NC_051821.1|27206244|27219493|+	circRASGRP3_493	0	0	0	26.7501	0	0	0	0	6.68753	0
NC_051821.1|27209866|27219493|+	circRASGRP3_415	26.5315	0	0	0	0	0	0	0	6.63288	0
NC_051821.1|27221872|27222695|+	circRASGRP3_491	0	85.3261	26.6262	0	0	48.8918	0	0	27.9881	12.2229
NC_051821.1|27246097|27248127|-	circFAM98A_383	26.5315	0	26.6262	107.001	62.8239	65.189	0	157.736	40.0396	71.4372
NC_051821.1|27740396|27742574|+	circLOC111090567_416	0	21.3315	0	0	0	0	0	0	5.33288	0
NC_051821.1|27740396|27746833|+	circLOC111090567_610	0	0	0	0	0	0	26.0525	0	0	6.51313
NC_051821.1|27742462|27746833|+	circLOC111090567_306	0	0	26.6262	0	0	0	0	0	6.65655	0
NC_051821.1|27792814|27835749|+	circLOC102152201_458	26.5315	0	0	0	0	0	0	0	6.63288	0
NC_051821.1|27813920|27835749|+	circLOC102152201_404	212.252	42.663	0	0	94.2359	48.8918	52.105	67.6011	63.7288	65.7084
NC_051821.1|29546944|29592401|+	circCRIM1_538	79.5946	63.9945	133.131	80.2504	125.648	32.5945	104.21	45.0674	89.2426	76.88
NC_051821.1|29546944|29612930|+	circCRIM1_660	0	63.9945	0	26.7501	31.412	16.2973	0	0	22.6862	11.9273
NC_051821.1|29546944|29622974|+	circCRIM1_1041	0	21.3315	0	53.5003	0	32.5945	26.0525	90.1348	18.7079	37.1954
NC_051821.1|29546944|29642060|+	circCRIM1_1170	26.5315	42.663	26.6262	0	0	0	26.0525	0	23.9552	6.51313
NC_051821.1|29546944|29650340|+	circCRIM1_1327	0	21.3315	0	0	0	0	0	0	5.33288	0
NC_051821.1|29546944|29688124|+	circCRIM1_2396	0	0	0	0	62.8239	0	0	0	0	15.706
NC_051821.1|29591021|29592401|+	circCRIM1_364	132.658	21.3315	106.505	107.001	31.412	32.5945	130.263	0	91.8736	48.5673
NC_051821.1|29591021|29612930|+	circCRIM1_486	53.0631	0	26.6262	107.001	62.8239	16.2973	0	22.5337	46.6724	25.4137
NC_051821.1|29591021|29622974|+	circCRIM1_867	0	42.663	159.757	0	31.412	16.2973	52.105	180.27	50.605	70.0209
NC_051821.1|29591021|29642060|+	circCRIM1_996	53.0631	0	0	0	0	0	0	0	13.2658	0
NC_051821.1|29620200|29622974|+	circCRIM1_381	26.5315	0	0	26.7501	0	0	52.105	0	13.3204	13.0263
NC_051821.1|29653473|29654965|+	circCRIM1_332	0	0	0	0	62.8239	0	0	0	0	15.706
NC_051821.1|29653473|29662772|+	circCRIM1_560	53.0631	0	26.6262	0	0	16.2973	0	0	19.9223	4.07432
NC_051821.1|29658874|29678759|+	circCRIM1_633	0	0	0	0	0	16.2973	0	0	0	4.07432
NC_051821.1|29678564|29688124|+	circCRIM1_509	0	0	0	0	0	32.5945	0	45.0674	0	19.4155
NC_051821.1|29720766|29724231|-	circFEZ2_528	0	0	53.2524	0	0	16.2973	0	0	13.3131	4.07432
NC_051821.1|29930319|29944624|-	circSTRN_792	0	0	0	0	0	0	26.0525	0	0	6.51313
NC_051821.1|29930319|29950996|-	circSTRN_1047	26.5315	0	0	0	0	0	0	0	6.63288	0
NC_051821.1|29944487|29965775|-	circSTRN_911	0	42.663	0	26.7501	0	16.2973	0	22.5337	17.3533	9.70774
NC_051821.1|29948153|29960575|-	circSTRN_527	0	21.3315	0	0	0	0	26.0525	0	5.33288	6.51313
NC_051821.1|29954969|29965775|-	circSTRN_519	0	0	0	53.5003	0	65.189	26.0525	0	13.3751	22.8104
NC_051821.1|29954969|29974880|-	circSTRN_593	0	0	0	0	0	32.5945	0	0	0	8.14863
NC_051821.1|29954969|29982842|-	circSTRN_697	26.5315	0	0	0	0	0	0	0	6.63288	0
NC_051821.1|29960439|29965775|-	circSTRN_383	53.0631	213.315	133.131	187.251	125.648	48.8918	26.0525	338.005	146.69	134.649
NC_051821.1|29974806|29982842|-	circSTRN_178	0	0	26.6262	0	0	0	0	0	6.65655	0
NC_051821.1|30033576|30035154|-	circHEATR5B_366	0	21.3315	0	0	0	0	0	0	5.33288	0
NC_051821.1|30033576|30064806|-	circHEATR5B_2055	26.5315	63.9945	0	53.5003	31.412	16.2973	0	22.5337	36.0066	17.5607
NC_051821.1|30041451|30043924|-	circHEATR5B_637	0	0	0	0	0	16.2973	0	0	0	4.07432
NC_051821.1|30041451|30062490|-	circHEATR5B_1507	0	0	0	0	0	0	0	22.5337	0	5.63342
NC_051821.1|30043779|30062490|-	circHEATR5B_1015	0	0	0	26.7501	0	0	26.0525	0	6.68753	6.51313
NC_051821.1|30043779|30064806|-	circHEATR5B_1197	0	0	0	0	0	0	78.1576	0	0	19.5394
NC_051821.1|30057590|30064806|-	circHEATR5B_431	0	21.3315	0	26.7501	0	48.8918	0	0	12.0204	12.2229
NC_051821.1|30057590|30069542|-	circHEATR5B_683	0	0	0	0	0	0	0	22.5337	0	5.63342
NC_051821.1|30064624|30121365|-	circHEATR5B_3697	0	0	26.6262	0	0	0	0	0	6.65655	0
NC_051821.1|30069290|30121365|-	circHEATR5B_3515	0	0	0	0	0	16.2973	0	0	0	4.07432
NC_051821.1|30082743|30086858|-	circHEATR5B_350	0	0	26.6262	0	0	0	0	0	6.65655	0
NC_051821.1|30086698|30111377|-	circHEATR5B_1929	0	0	0	26.7501	0	0	52.105	0	6.68753	13.0263
NC_051821.1|30100237|30107979|-	circHEATR5B_1222	0	0	0	26.7501	0	0	0	0	6.68753	0
NC_051821.1|30111127|30121365|-	circHEATR5B_839	0	0	0	0	0	0	26.0525	22.5337	0	12.1466
NC_051821.1|30112578|30114354|-	circHEATR5B_330	0	0	0	0	31.412	0	0	0	0	7.85299
NC_051821.1|30163899|30174807|-	circEIF2AK2_909	0	0	0	0	0	16.2973	0	0	0	4.07432
NC_051821.1|30169259|30174807|-	circEIF2AK2_688	53.0631	0	26.6262	0	0	16.2973	0	0	19.9223	4.07432
NC_051821.1|30170304|30174807|-	circEIF2AK2_538	0	0	26.6262	0	0	48.8918	0	0	6.65655	12.2229
NC_051821.1|30216461|30220193|-	circCEBPZ_587	159.189	127.989	239.636	428.002	219.884	342.243	364.735	247.871	238.704	293.683
NC_051821.1|30216461|30227693|-	circCEBPZ_1385	0	21.3315	0	0	31.412	65.189	0	0	5.33288	24.1503
NC_051821.1|30216461|30231920|-	circCEBPZ_2878	0	0	0	0	31.412	16.2973	0	0	0	11.9273
NC_051821.1|30218171|30220193|-	circCEBPZ_443	0	0	0	26.7501	0	16.2973	0	22.5337	6.68753	9.70774
NC_051821.1|30218171|30227693|-	circCEBPZ_1241	0	0	0	0	0	16.2973	0	0	0	4.07432
NC_051821.1|30218171|30231920|-	circCEBPZ_2734	0	21.3315	0	0	0	0	0	0	5.33288	0
NC_051821.1|30218824|30220193|-	circCEBPZ_353	0	0	0	0	31.412	32.5945	52.105	0	0	29.0279
NC_051821.1|30218824|30231920|-	circCEBPZ_2644	106.126	0	0	0	0	16.2973	104.21	0	26.5315	30.1268
NC_051821.1|30221255|30227693|-	circCEBPZ_798	0	0	26.6262	0	31.412	0	156.315	22.5337	6.65655	52.5652
NC_051821.1|30230427|30231920|-	circCEBPZ_1493	0	0	0	80.2504	94.2359	162.973	26.0525	0	20.0626	70.8153
NC_051821.1|30242709|30249295|+	circNDUFAF7_576	0	0	0	53.5003	0	0	0	0	13.3751	0
NC_051821.1|30247355|30249295|+	circNDUFAF7_384	0	0	26.6262	0	31.412	0	0	0	6.65655	7.85299
NC_051821.1|30266007|30289436|-	circPRKD3_1235	0	21.3315	0	0	0	0	0	0	5.33288	0
NC_051821.1|30277507|30304723|-	circPRKD3_1416	0	0	0	0	0	0	26.0525	0	0	6.51313
NC_051821.1|30280784|30289436|-	circPRKD3_741	0	0	26.6262	0	0	0	0	0	6.65655	0
NC_051821.1|30280784|30304723|-	circPRKD3_1363	26.5315	0	0	0	0	16.2973	0	0	6.63288	4.07432
NC_051821.1|30286323|30304723|-	circPRKD3_884	0	0	0	0	31.412	0	0	0	0	7.85299
NC_051821.1|30289358|30304723|-	circPRKD3_700	53.0631	0	0	26.7501	0	16.2973	0	0	19.9533	4.07432
NC_051821.1|30294322|30304723|-	circPRKD3_622	26.5315	21.3315	0	26.7501	31.412	0	52.105	45.0674	18.6533	32.1461
NC_051821.1|30302078|30304723|-	circPRKD3_429	0	0	79.8786	0	0	0	0	22.5337	19.9696	5.63342
NC_051821.1|30302078|30337992|-	circPRKD3_1384	0	0	0	0	0	0	26.0525	0	0	6.51313
NC_051821.1|30337037|30337992|-	circPRKD3_955	477.568	426.63	159.757	267.501	219.884	179.27	234.473	180.27	332.864	203.474
NC_051821.1|30835802|30882378|+	circRMDN2_1195	0	0	0	26.7501	0	0	0	22.5337	6.68753	5.63342
NC_051821.1|30863770|30882378|+	circRMDN2_449	0	0	0	26.7501	0	0	0	0	6.68753	0
NC_051821.1|31099475|31110182|-	circATL2_765	0	0	0	26.7501	0	0	0	22.5337	6.68753	5.63342
NC_051821.1|31100700|31104119|-	circATL2_360	0	0	0	0	0	0	26.0525	0	0	6.51313
NC_051821.1|31104026|31110182|-	circATL2_441	0	63.9945	0	0	0	0	0	0	15.9986	0
NC_051821.1|31109640|31126302|-	circATL2_485	0	0	0	0	0	16.2973	0	0	0	4.07432
NC_051821.1|31304464|31306397|-	circHNRNPLL_481	26.5315	0	0	26.7501	0	0	0	0	13.3204	0
NC_051821.1|31304464|31321471|-	circHNRNPLL_1027	0	0	0	0	0	0	0	22.5337	0	5.63342
NC_051821.1|31304464|31328615|-	circHNRNPLL_1384	53.0631	63.9945	26.6262	187.251	157.06	130.378	0	225.337	82.7337	128.194
NC_051821.1|31305609|31328615|-	circHNRNPLL_1227	0	0	0	26.7501	62.8239	0	0	0	6.68753	15.706
NC_051821.1|31309652|31321471|-	circHNRNPLL_546	26.5315	63.9945	0	0	0	0	0	22.5337	22.6315	5.63342
NC_051821.1|31309652|31328615|-	circHNRNPLL_903	26.5315	42.663	0	53.5003	62.8239	48.8918	0	45.0674	30.6737	39.1958
NC_051821.1|31314712|31321471|-	circHNRNPLL_328	53.0631	0	0	0	0	0	0	0	13.2658	0
NC_051821.1|31319224|31328615|-	circHNRNPLL_613	79.5946	21.3315	0	26.7501	0	65.189	0	0	31.9191	16.2973
NC_051821.1|31323127|31328615|-	circHNRNPLL_357	0	21.3315	0	80.2504	62.8239	0	0	45.0674	25.3955	26.9728
NC_051821.1|31405786|31416887|+	circGALM_444	106.126	0	79.8786	0	31.412	48.8918	26.0525	22.5337	46.5012	32.2225
NC_051821.1|31515170|31549305|-	circDHX57_2609	0	0	26.6262	0	0	0	0	0	6.65655	0
NC_051821.1|31518481|31524806|-	circDHX57_525	0	0	0	0	31.412	0	26.0525	0	0	14.3661
NC_051821.1|31521628|31524806|-	circDHX57_315	0	0	0	0	31.412	0	0	45.0674	0	19.1198
NC_051821.1|31521628|31527704|-	circDHX57_592	0	42.663	0	26.7501	31.412	114.081	0	0	17.3533	36.3732
NC_051821.1|31524543|31561197|-	circDHX57_3465	0	21.3315	0	0	0	0	0	0	5.33288	0
NC_051821.1|31527427|31551712|-	circDHX57_2722	26.5315	0	0	0	0	0	0	0	6.63288	0
NC_051821.1|31528929|31546126|-	circDHX57_1305	0	21.3315	0	0	0	0	0	0	5.33288	0
NC_051821.1|31528929|31551712|-	circDHX57_2445	26.5315	0	0	0	0	0	0	0	6.63288	0
NC_051821.1|31536936|31538840|-	circDHX57_261	0	0	0	0	0	0	26.0525	0	0	6.51313
NC_051821.1|31536936|31551712|-	circDHX57_1856	0	0	0	0	0	0	52.105	0	0	13.0263
NC_051821.1|31536936|31553558|-	circDHX57_2201	0	0	0	0	0	16.2973	26.0525	0	0	10.5874
NC_051821.1|31545246|31546126|-	circDHX57_321	26.5315	0	0	0	0	0	0	0	6.63288	0
NC_051821.1|31547547|31553558|-	circDHX57_1485	0	42.663	26.6262	0	94.2359	65.189	52.105	0	17.3223	52.8825
NC_051821.1|31572410|31574114|+	circMORN2_188	0	0	0	0	31.412	0	0	0	0	7.85299
NC_051821.1|31667115|31667971|-	ciSOS1_856	0	0	0	0	0	0	26.0525	0	0	6.51313
NC_051821.1|31675443|31677444|-	circSOS1_555	0	0	0	0	0	0	0	22.5337	0	5.63342
NC_051821.1|31675443|31684353|-	circSOS1_836	0	0	26.6262	0	0	0	0	0	6.65655	0
NC_051821.1|31675443|31690026|-	circSOS1_956	0	0	0	0	0	0	0	22.5337	0	5.63342
NC_051821.1|31683559|31704139|-	circSOS1_1717	0	0	0	0	0	16.2973	0	0	0	4.07432
NC_051821.1|31689906|31704139|-	circSOS1_1436	0	42.663	0	0	0	16.2973	0	0	10.6658	4.07432
NC_051821.1|31689906|31725318|-	circSOS1_1790	0	0	0	0	0	0	0	90.1348	0	22.5337
NC_051821.1|31718835|31725318|-	circSOS1_354	0	0	0	0	0	16.2973	0	0	0	4.07432
NC_051821.1|31718835|31733283|-	circSOS1_861	0	0	0	0	62.8239	0	0	22.5337	0	21.3394
NC_051821.1|31718835|31741062|-	circSOS1_987	0	63.9945	26.6262	26.7501	0	16.2973	0	0	29.3427	4.07432
NC_051821.1|31725174|31741062|-	circSOS1_777	0	0	0	80.2504	0	0	0	0	20.0626	0
NC_051821.1|31860494|31892165|-	circCDKL4_983	0	0	26.6262	0	0	0	0	0	6.65655	0
NC_051821.1|31915890|31949432|-	circMAP4K3_1363	0	21.3315	0	0	0	0	0	0	5.33288	0
NC_051821.1|31918866|31938807|-	circMAP4K3_841	0	21.3315	0	0	0	0	0	0	5.33288	0
NC_051821.1|31922043|31964670|-	circMAP4K3_1252	0	42.663	0	0	0	0	0	0	10.6658	0
NC_051821.1|31926244|31938807|-	circMAP4K3_507	0	0	0	0	31.412	0	0	0	0	7.85299
NC_051821.1|31926244|31971167|-	circMAP4K3_1218	0	0	0	0	0	16.2973	0	0	0	4.07432
NC_051821.1|31931797|31938807|-	circMAP4K3_344	79.5946	63.9945	79.8786	107.001	157.06	48.8918	26.0525	45.0674	82.6171	69.2679
NC_051821.1|31931797|31955104|-	circMAP4K3_854	0	21.3315	0	0	0	32.5945	26.0525	0	5.33288	14.6618
NC_051821.1|31931797|31978924|-	circMAP4K3_1516	0	42.663	0	0	0	0	0	0	10.6658	0
NC_051821.1|31931797|31980471|-	circMAP4K3_1559	0	0	0	0	0	16.2973	0	0	0	4.07432
NC_051821.1|31937322|31955104|-	circMAP4K3_675	0	0	0	0	0	32.5945	0	0	0	8.14863
NC_051821.1|31941329|31945369|-	circMAP4K3_315	0	0	0	26.7501	0	0	0	0	6.68753	0
NC_051821.1|31941329|31955104|-	circMAP4K3_510	0	0	26.6262	0	0	0	0	0	6.65655	0
NC_051821.1|31941329|31976369|-	circMAP4K3_1099	0	21.3315	0	26.7501	31.412	16.2973	0	0	12.0204	11.9273
NC_051821.1|31947008|31971167|-	circMAP4K3_396	0	0	0	0	0	16.2973	0	22.5337	0	9.70774
NC_051821.1|31971088|31976369|-	circMAP4K3_467	0	63.9945	159.757	0	0	16.2973	0	0	55.9379	4.07432
NC_051821.1|31984749|32002740|-	circMAP4K3_260	0	0	0	0	31.412	0	0	0	0	7.85299
NC_051821.1|32373355|32388539|-	circTHUMPD2_949	0	0	26.6262	0	0	0	0	22.5337	6.65655	5.63342
NC_051821.1|32381414|32388539|-	circTHUMPD2_762	0	0	0	0	31.412	16.2973	78.1576	0	0	31.4667
NC_051821.1|32696384|32719382|-	circSLC8A1_376	0	0	0	0	31.412	0	0	0	0	7.85299
NC_051821.1|32696384|32723426|-	circSLC8A1_507	0	21.3315	26.6262	0	0	0	0	0	11.9894	0
NC_051821.1|32696384|32741379|-	circSLC8A1_734	0	0	79.8786	53.5003	0	16.2973	0	0	33.3447	4.07432
NC_051821.1|32696384|32742016|-	circSLC8A1_737	557.162	277.31	612.402	481.502	219.884	211.864	312.63	788.679	482.094	383.264
NC_051821.1|32719282|32741379|-	circSLC8A1_458	106.126	63.9945	26.6262	53.5003	31.412	81.4863	26.0525	67.6011	62.5618	51.638
NC_051821.1|32719282|32742016|-	circSLC8A1_461	1008.2	1279.89	1357.94	1284.01	691.063	700.782	547.103	1644.96	1232.51	895.977
NC_051821.1|32719282|32983981|-	circSLC8A1_2293	0	0	0	0	0	0	26.0525	22.5337	0	12.1466
NC_051821.1|32719282|32983984|-	circSLC8A1_2296	0	0	79.8786	0	0	0	0	0	19.9696	0
NC_051821.1|32723295|32742016|-	circSLC8A1_361	0	21.3315	26.6262	26.7501	0	0	52.105	67.6011	18.677	29.9265
NC_051821.1|32982149|32983981|-	circSLC8A1_1832	4536.89	2325.13	4313.44	3210.02	2450.13	2102.35	2865.78	5092.61	3596.37	3127.72
NC_051821.1|32982149|32983984|-	circSLC8A1_1835	10400.4	4650.27	8839.9	6152.53	5497.09	2803.13	5679.45	9126.14	7510.76	5776.45
NC_051821.1|32982149|33003632|-	circSLC8A1_2115	0	0	0	26.7501	0	0	0	0	6.68753	0
NC_051821.1|33770695|34026008|-	circLOC102151150_440	0	0	0	0	0	16.2973	0	0	0	4.07432
NC_051821.1|33996037|34026008|-	circLOC102151150_269	0	21.3315	0	0	0	0	0	0	5.33288	0
NC_051821.1|33996037|34034576|-	circLOC102151150_344	0	0	26.6262	0	0	0	0	0	6.65655	0
NC_051821.1|34025865|34091855|-	circLOC102151150_266	0	0	26.6262	0	0	16.2973	0	0	6.65655	4.07432
NC_051821.1|34432448|34432977|+	ciPKDCC_529	0	0	0	26.7501	0	0	0	0	6.68753	0
NC_051821.1|34609790|34623190|+	circEML4_313	0	0	0	80.2504	0	0	26.0525	0	20.0626	6.51313
NC_051821.1|34623060|34630163|+	circEML4_492	0	0	0	0	31.412	0	0	0	0	7.85299
NC_051821.1|34627260|34649656|+	circEML4_817	0	21.3315	0	0	0	0	0	0	5.33288	0
NC_051821.1|34627260|34656961|+	circEML4_1184	0	63.9945	53.2524	26.7501	0	16.2973	0	0	35.9993	4.07432
NC_051821.1|34627260|34669409|+	circEML4_1594	0	0	0	0	0	0	0	22.5337	0	5.63342
NC_051821.1|34627260|34685182|+	circEML4_1849	0	0	26.6262	0	0	16.2973	0	45.0674	6.65655	15.3412
NC_051821.1|34627260|34696079|+	circEML4_2036	0	0	26.6262	0	0	16.2973	0	22.5337	6.65655	9.70774
NC_051821.1|34627260|34699259|+	circEML4_2167	0	0	0	0	0	0	26.0525	0	0	6.51313
NC_051821.1|34629287|34649656|+	circEML4_643	26.5315	0	0	0	0	0	0	22.5337	6.63288	5.63342
NC_051821.1|34645678|34648213|+	circEML4_344	79.5946	127.989	26.6262	53.5003	62.8239	114.081	182.368	67.6011	71.9275	106.718
NC_051821.1|34645678|34649656|+	circEML4_455	79.5946	85.3261	26.6262	80.2504	0	16.2973	0	0	67.9493	4.07432
NC_051821.1|34645678|34651745|+	circEML4_551	0	21.3315	79.8786	0	31.412	0	26.0525	0	25.3025	14.3661
NC_051821.1|34645678|34685182|+	circEML4_1487	0	0	0	26.7501	0	0	0	0	6.68753	0
NC_051821.1|34649545|34670177|+	circEML4_956	0	21.3315	0	0	0	0	0	0	5.33288	0
NC_051821.1|34649545|34685182|+	circEML4_1143	0	0	0	26.7501	0	0	26.0525	0	6.68753	6.51313
NC_051821.1|34651649|34656961|+	circEML4_367	0	0	26.6262	0	94.2359	16.2973	52.105	67.6011	6.65655	57.5598
NC_051821.1|34656574|34656961|+	circEML4_271	0	21.3315	0	0	0	0	0	0	5.33288	0
NC_051821.1|34683674|34696079|+	circEML4_374	0	0	0	0	0	0	26.0525	22.5337	0	12.1466
NC_051821.1|34956505|35003224|+	circMTA3_515	0	0	0	0	0	16.2973	0	0	0	4.07432
NC_051821.1|35222338|35228812|+	circNCAPH_525	0	0	0	0	0	0	26.0525	22.5337	0	12.1466
NC_051821.1|35225516|35228812|+	circNCAPH_402	0	0	0	0	0	48.8918	0	0	0	12.2229
NC_051821.1|35246790|35248387|+	circSNRNP200_421	0	0	0	0	31.412	0	26.0525	22.5337	0	19.9995
NC_051821.1|35250753|35251858|+	circSNRNP200_489	0	0	0	26.7501	94.2359	0	0	22.5337	6.68753	29.1924
NC_051821.1|35250753|35269734|+	circSNRNP200_4394	26.5315	0	0	0	0	0	0	0	6.63288	0
NC_051821.1|35250753|35276162|+	circSNRNP200_5637	0	0	0	26.7501	0	0	0	0	6.68753	0
NC_051821.1|35251211|35258002|+	circSNRNP200_1307	0	63.9945	0	0	0	0	0	0	15.9986	0
NC_051821.1|35253877|35269734|+	circSNRNP200_3647	0	0	0	0	0	16.2973	0	0	0	4.07432
NC_051821.1|35315107|35318168|+	circSTARD7_553	0	0	0	26.7501	0	0	0	22.5337	6.68753	5.63342
NC_051821.1|35315107|35324976|+	circSTARD7_638	26.5315	0	0	0	0	0	0	0	6.63288	0
NC_051821.1|35317285|35318168|+	circSTARD7_294	0	0	0	0	0	16.2973	0	0	0	4.07432
NC_051821.1|35506345|35507321|-	circKCNIP3_266	0	21.3315	0	0	0	0	0	0	5.33288	0
NC_051821.1|35683356|35683906|+	circLOC611670_211	0	0	0	0	0	0	52.105	0	0	13.0263
NC_051821.1|35853420|35869260|-	circNPHP1_364	0	0	26.6262	0	0	0	0	45.0674	6.65655	11.2668
NC_051821.1|35856987|35869260|-	circNPHP1_290	0	0	0	0	0	0	26.0525	0	0	6.51313
NC_051821.1|35856987|35871603|-	circNPHP1_373	0	0	26.6262	0	0	0	0	0	6.65655	0
NC_051821.1|35884342|35888437|-	circNPHP1_312	0	0	26.6262	0	0	0	26.0525	0	6.65655	6.51313
NC_051821.1|35942406|35950332|+	circTPC3_671	0	0	0	0	0	0	0	22.5337	0	5.63342
NC_051821.1|35942406|35954007|+	circTPC3_1000	0	0	0	0	94.2359	16.2973	0	0	0	27.6333
NC_051821.1|35943660|35945875|+	ciTPC3_2215	0	0	0	0	0	0	0	22.5337	0	5.63342
NC_051821.1|36202034|36218604|+	circACOXL_271	26.5315	0	0	26.7501	0	0	0	0	13.3204	0
NC_051821.1|36772774|36787878|-	circLOC102156183_493	0	0	26.6262	0	0	0	0	0	6.65655	0
NC_051821.1|36993852|37085959|-	circANAPC1_5707	0	0	0	26.7501	0	0	0	0	6.68753	0
NC_051821.1|37025609|37039194|-	circANAPC1_1090	0	0	0	0	0	32.5945	0	0	0	8.14863
NC_051821.1|37025609|37045091|-	circANAPC1_1484	0	21.3315	0	0	0	0	0	0	5.33288	0
NC_051821.1|37025609|37056470|-	circANAPC1_2256	0	0	0	26.7501	0	0	0	0	6.68753	0
NC_051821.1|37025609|37085959|-	circANAPC1_4317	26.5315	0	0	0	0	0	0	0	6.63288	0
NC_051821.1|37031936|37041634|-	circANAPC1_841	0	0	0	0	0	0	0	22.5337	0	5.63342
NC_051821.1|37039075|37085959|-	circANAPC1_3346	0	0	26.6262	0	0	0	0	0	6.65655	0
NC_051821.1|37044912|37047462|-	circANAPC1_287	0	0	0	26.7501	0	0	0	0	6.68753	0
NC_051821.1|37044912|37048226|-	circANAPC1_366	0	0	0	0	0	0	0	45.0674	0	11.2668
NC_051821.1|37044912|37051515|-	circANAPC1_515	53.0631	0	0	0	0	0	0	67.6011	13.2658	16.9003
NC_051821.1|37044912|37064047|-	circANAPC1_1200	0	0	0	0	31.412	0	0	0	0	7.85299
NC_051821.1|37044912|37080122|-	circANAPC1_2377	0	0	0	0	0	16.2973	0	0	0	4.07432
NC_051821.1|37044912|37085959|-	circANAPC1_3012	0	0	26.6262	0	0	16.2973	0	0	6.65655	4.07432
NC_051821.1|37048147|37080122|-	circANAPC1_2090	0	0	0	0	31.412	16.2973	0	0	0	11.9273
NC_051821.1|37051366|37080122|-	circANAPC1_2011	0	0	0	0	0	0	0	22.5337	0	5.63342
NC_051821.1|37052615|37056470|-	circANAPC1_436	0	0	0	0	0	0	26.0525	0	0	6.51313
NC_051821.1|37052615|37080122|-	circANAPC1_1862	0	21.3315	0	0	0	0	0	0	5.33288	0
NC_051821.1|37061870|37085959|-	circANAPC1_2061	0	0	0	0	0	16.2973	0	0	0	4.07432
NC_051821.1|37063986|37085959|-	circANAPC1_1873	0	21.3315	0	0	0	0	0	0	5.33288	0
NC_051821.1|37064787|37080122|-	circANAPC1_1177	79.5946	21.3315	53.2524	160.501	62.8239	32.5945	78.1576	90.1348	78.6698	65.9277
NC_051821.1|37068415|37080122|-	circANAPC1_1036	0	0	0	0	0	16.2973	130.263	45.0674	0	47.9068
NC_051821.1|37072398|37080122|-	circANAPC1_901	0	0	0	26.7501	0	0	0	0	6.68753	0
NC_051821.1|37072398|37085959|-	circANAPC1_1536	0	42.663	0	0	0	0	0	45.0674	10.6658	11.2668
NC_051821.1|37078167|37085959|-	circANAPC1_855	0	0	0	0	0	0	0	22.5337	0	5.63342
NC_051821.1|37081393|37085959|-	circANAPC1_635	159.189	0	79.8786	80.2504	62.8239	32.5945	26.0525	0	79.8295	30.3677
NC_051821.1|37140290|37140702|+	circMERTK_412	26.5315	42.663	0	0	0	0	52.105	22.5337	17.2986	18.6597
NC_051821.1|37151967|37154209|+	circMERTK_275	0	21.3315	0	0	0	0	0	0	5.33288	0
NC_051821.1|37171058|37180284|+	circMERTK_387	0	0	0	0	0	0	0	22.5337	0	5.63342
NC_051821.1|37174616|37184804|+	circMERTK_452	0	0	0	26.7501	0	0	0	0	6.68753	0
NC_051821.1|37192501|37195193|+	circMERTK_308	0	0	0	0	0	16.2973	0	0	0	4.07432
NC_051821.1|37192501|37200303|+	circMERTK_571	0	0	0	0	0	0	26.0525	0	0	6.51313
NC_051821.1|37192501|37205128|+	circMERTK_783	79.5946	0	0	0	0	0	0	0	19.8986	0
NC_051821.1|37199441|37205128|+	circMERTK_389	0	21.3315	0	0	0	0	0	0	5.33288	0
NC_051821.1|37203563|37205128|+	circMERTK_212	26.5315	0	0	0	0	0	0	0	6.63288	0
NC_051821.1|37244258|37253319|+	circTMEM87B_345	0	21.3315	0	0	0	81.4863	0	0	5.33288	20.3716
NC_051821.1|37244258|37255253|+	circTMEM87B_436	0	0	0	0	0	0	0	22.5337	0	5.63342
NC_051821.1|37249928|37253319|+	circTMEM87B_284	26.5315	63.9945	0	0	0	32.5945	0	0	22.6315	8.14863
NC_051821.1|37261578|37273008|+	circTMEM87B_434	0	0	0	0	31.412	0	0	22.5337	0	13.4864
NC_051821.1|37271024|37275520|+	circTMEM87B_344	26.5315	0	0	0	0	0	0	0	6.63288	0
NC_051821.1|37372794|37375187|-	circZC3H8_272	0	0	0	26.7501	0	0	0	0	6.68753	0
NC_051821.1|37372794|37379093|-	circZC3H8_764	26.5315	21.3315	26.6262	0	0	0	0	0	18.6223	0
NC_051821.1|37372794|37383726|-	circZC3H8_861	0	0	0	0	0	0	0	22.5337	0	5.63342
NC_051821.1|37421520|37428915|+	circZC3H6_301	0	42.663	0	80.2504	0	0	0	0	30.7284	0
NC_051821.1|37421520|37447756|+	circZC3H6_802	0	0	26.6262	0	0	0	26.0525	0	6.65655	6.51313
NC_051821.1|37421520|37456593|+	circZC3H6_1769	0	0	0	26.7501	0	0	0	0	6.68753	0
NC_051821.1|37421520|37457347|+	circZC3H6_2003	26.5315	0	0	26.7501	0	32.5945	0	22.5337	13.3204	13.7821
NC_051821.1|37440264|37447756|+	circZC3H6_501	0	0	0	0	0	48.8918	0	0	0	12.2229
NC_051821.1|37554841|37566346|+	circPOLR1B_1582	0	0	53.2524	0	0	0	0	0	13.3131	0
NC_051821.1|37560975|37566346|+	circPOLR1B_916	0	0	0	26.7501	0	0	52.105	0	6.68753	13.0263
NC_051821.1|37569127|37571511|+	circPOLR1B_451	53.0631	149.321	133.131	0	0	146.675	234.473	22.5337	83.8787	100.92
NC_051821.1|37583688|37584086|+	circCHCHD5_307	0	0	0	0	0	0	0	22.5337	0	5.63342
NC_051821.1|38650339|38656083|+	circEIF2AK3_865	79.5946	21.3315	0	0	94.2359	32.5945	26.0525	90.1348	25.2315	60.7544
NC_051821.1|38650339|38660943|+	circEIF2AK3_1445	0	0	0	0	0	0	0	22.5337	0	5.63342
NC_051821.1|38650339|38669834|+	circEIF2AK3_2541	0	0	26.6262	26.7501	31.412	0	0	45.0674	13.3441	19.1198
NC_051821.1|38654780|38656083|+	circEIF2AK3_304	79.5946	85.3261	213.01	133.751	157.06	81.4863	182.368	0	127.92	105.228
NC_051821.1|38663478|38665430|+	circEIF2AK3_928	53.0631	149.321	26.6262	0	31.412	0	26.0525	22.5337	57.2525	19.9995
NC_051821.1|38931963|38932392|-	ciTHNSL2_429	0	0	0	0	31.412	0	0	0	0	7.85299
NC_051821.1|39005299|39011695|-	circSMYD1_574	0	0	0	0	0	0	0	22.5337	0	5.63342
NC_051821.1|39005299|39015984|-	circSMYD1_751	0	0	0	0	0	16.2973	0	0	0	4.07432
NC_051821.1|39164598|39183795|-	circRMND5A_379	53.0631	63.9945	0	26.7501	31.412	0	52.105	0	35.9519	20.8793
NC_051821.1|39425862|39427392|-	circKDM3A_317	0	0	0	0	0	0	0	22.5337	0	5.63342
NC_051821.1|39436178|39445635|-	circKDM3A_1198	0	0	0	0	0	16.2973	0	0	0	4.07432
NC_051821.1|39436178|39476760|-	circKDM3A_2955	0	21.3315	0	0	0	0	0	0	5.33288	0
NC_051821.1|39441378|39445635|-	circKDM3A_592	53.0631	85.3261	0	0	0	65.189	26.0525	0	34.5973	22.8104
NC_051821.1|39449117|39467983|-	circKDM3A_1385	0	0	53.2524	0	0	0	0	0	13.3131	0
NC_051821.1|39454505|39457259|-	circKDM3A_679	0	0	0	0	0	0	26.0525	0	0	6.51313
NC_051821.1|39454505|39464640|-	circKDM3A_1069	0	0	0	26.7501	0	0	0	0	6.68753	0
NC_051821.1|39468917|39469052|-	ciKDM3A_135	0	0	0	0	0	0	0	22.5337	0	5.63342
NC_051821.1|39586425|39610015|+	circREEP1_385	0	0	0	80.2504	0	0	0	0	20.0626	0
NC_051821.1|39606683|39638496|+	circREEP1_669	0	21.3315	0	0	0	0	0	0	5.33288	0
NC_051821.1|39626400|39638496|+	circREEP1_434	0	0	0	0	125.648	0	26.0525	0	0	37.9251
NC_051821.1|39649443|39650422|-	circMRPL35_326	0	21.3315	0	26.7501	0	16.2973	0	0	12.0204	4.07432
NC_051821.1|39670987|39678394|+	circIMMT_539	0	0	26.6262	0	0	0	0	0	6.65655	0
NC_051821.1|39670987|39681761|+	circIMMT_676	0	0	0	0	157.06	0	0	0	0	39.265
NC_051821.1|39675929|39681761|+	circIMMT_486_1	0	0	0	0	0	16.2973	26.0525	45.0674	0	21.8543
NC_051821.1|39692114|39695565|+	circIMMT_486_2	106.126	106.658	79.8786	53.5003	251.296	0	78.1576	45.0674	86.5406	93.6302
NC_051821.1|39705174|39708504|-	circPTCD3_447	0	0	0	0	0	65.189	0	0	0	16.2973
NC_051821.1|39705174|39722089|-	circPTCD3_1586	0	0	0	0	0	32.5945	0	0	0	8.14863
NC_051821.1|39721454|39726660|-	circPTCD3_220	0	0	0	53.5003	0	0	0	0	13.3751	0
NC_051821.1|39721454|39731518|-	circPTCD3_264	53.0631	21.3315	0	0	31.412	0	0	0	18.5986	7.85299
NC_051821.1|39721454|39731536|-	circPTCD3_328	26.5315	0	0	0	0	0	0	0	6.63288	0
NC_051821.1|39738369|39742799|+	circPOLR1A_448	0	0	26.6262	0	0	0	0	0	6.65655	0
NC_051821.1|39753549|39756705|+	circPOLR1A_525	0	21.3315	26.6262	0	0	0	0	0	11.9894	0
NC_051821.1|39753549|39766581|+	circPOLR1A_972	0	0	0	0	0	0	0	45.0674	0	11.2668
NC_051821.1|39762233|39766581|+	circPOLR1A_447	0	0	0	0	31.412	0	52.105	0	0	20.8793
NC_051821.1|39781072|39785637|+	circPOLR1A_577	0	21.3315	0	26.7501	0	0	0	0	12.0204	0
NC_051821.1|39913653|39926753|+	circST3GAL5_580	0	21.3315	53.2524	26.7501	188.472	32.5945	26.0525	67.6011	25.3335	78.68
NC_051821.1|39913653|39933622|+	circST3GAL5_926	26.5315	0	0	0	0	0	0	0	6.63288	0
NC_051821.1|39917197|39926753|+	circST3GAL5_456	0	0	0	26.7501	0	0	26.0525	0	6.68753	6.51313
NC_051821.1|40186162|40194631|-	circUSP39_366	0	0	0	26.7501	0	0	0	0	6.68753	0
NC_051821.1|40188744|40194631|-	circUSP39_279	0	0	0	0	0	0	0	45.0674	0	11.2668
NC_051821.1|40209052|40212048|-	circUSP39_385	0	0	26.6262	0	0	16.2973	52.105	0	6.65655	17.1006
NC_051821.1|40259686|40264089|+	circGGCX_682	238.784	511.956	239.636	214.001	0	260.756	182.368	338.005	301.094	195.282
NC_051821.1|40261498|40266755|+	circGGCX_1066	0	63.9945	0	0	0	0	0	0	15.9986	0
NC_051821.1|40263486|40264089|+	circGGCX_186	26.5315	0	0	0	0	0	0	0	6.63288	0
NC_051821.1|40274629|40276833|-	circMAT2A_994	0	0	0	0	0	16.2973	0	0	0	4.07432
NC_051821.1|40461852|40467747|-	circELMOD3_539	0	0	0	0	0	16.2973	0	0	0	4.07432
NC_051821.1|40461852|40473565|-	circELMOD3_687	0	0	0	0	0	16.2973	0	0	0	4.07432
NC_051821.1|40464832|40467747|-	circELMOD3_408	0	0	0	0	0	16.2973	0	0	0	4.07432
NC_051821.1|40464832|40473565|-	circELMOD3_556	0	21.3315	0	53.5003	0	16.2973	0	0	18.7079	4.07432
NC_051821.1|40474987|40475215|-	ciELMOD3_228	0	0	0	0	0	0	0	45.0674	0	11.2668
NC_051821.1|40734169|40740079|-	circKCMF1_560	0	0	26.6262	0	0	0	0	0	6.65655	0
NC_051821.1|40734169|40760996|-	circKCMF1_868	0	0	0	26.7501	31.412	0	0	0	6.68753	7.85299
NC_051821.1|40755643|40760996|-	circKCMF1_308	0	0	26.6262	0	0	0	0	22.5337	6.65655	5.63342
NC_051821.1|41211274|41219990|+	circSUCLG1_492	0	0	0	0	0	0	26.0525	0	0	6.51313
NC_051821.1|41211274|41226391|+	circSUCLG1_728	0	0	0	26.7501	0	48.8918	0	45.0674	6.68753	23.4898
NC_051821.1|41219562|41226391|+	circSUCLG1_507	0	0	0	0	0	0	26.0525	22.5337	0	12.1466
NC_051821.1|4651067|4698980|+	circRNF144A_344	0	42.663	26.6262	53.5003	0	32.5945	78.1576	0	30.6974	27.688
NC_051821.1|4708200|4718635|+	circRNF144A_528	0	21.3315	0	0	31.412	16.2973	26.0525	0	5.33288	18.4404
NC_051821.1|48496425|48512295|+	circGCFC2_725	0	0	0	0	0	0	0	45.0674	0	11.2668
NC_051821.1|48496425|48517592|+	circGCFC2_1244	0	0	0	0	31.412	0	0	0	0	7.85299
NC_051821.1|48501145|48512295|+	circGCFC2_626	0	0	0	0	0	0	26.0525	0	0	6.51313
NC_051821.1|48501145|48517592|+	circGCFC2_1145	26.5315	0	0	0	31.412	0	0	67.6011	6.63288	24.7533
NC_051821.1|48507148|48512295|+	circGCFC2_303	0	21.3315	0	53.5003	0	0	0	22.5337	18.7079	5.63342
NC_051821.1|48507148|48516437|+	circGCFC2_622	212.252	213.315	292.888	107.001	219.884	114.081	78.1576	135.202	206.364	136.831
NC_051821.1|48507148|48517592|+	circGCFC2_822	53.0631	21.3315	186.383	0	0	0	0	0	65.1945	0
NC_051821.1|48507148|48523612|+	circGCFC2_1095	0	0	0	0	0	0	0	45.0674	0	11.2668
NC_051821.1|48512108|48516437|+	circGCFC2_506	0	0	0	0	0	0	0	22.5337	0	5.63342
NC_051821.1|48512108|48519786|+	circGCFC2_857	0	0	0	26.7501	0	0	0	0	6.68753	0
NC_051821.1|48514672|48534784|+	circGCFC2_1083	0	0	0	0	0	0	0	22.5337	0	5.63342
NC_051821.1|48517392|48523612|+	circGCFC2_473	0	0	0	26.7501	0	0	0	0	6.68753	0
NC_051821.1|48656743|48665088|+	circEVA1A_293	79.5946	21.3315	159.757	107.001	219.884	211.864	104.21	67.6011	91.9209	150.89
NC_051821.1|49516164|49516579|+	circCCDC142_281	53.0631	0	0	0	0	0	0	0	13.2658	0
NC_051821.1|49657552|49664099|+	circSLC4A5_273	0	0	0	26.7501	0	0	0	0	6.68753	0
NC_051821.1|49703757|49717262|+	circSLC4A5_1431	0	0	0	0	0	16.2973	0	0	0	4.07432
NC_051821.1|49703757|49725350|+	circSLC4A5_1959	0	0	0	0	0	0	26.0525	0	0	6.51313
NC_051821.1|49780399|49784851|+	circMOB1A_261	0	0	0	0	31.412	0	0	0	0	7.85299
NC_051821.1|49780399|49786584|+	circMOB1A_395	0	21.3315	133.131	0	0	16.2973	0	0	38.6156	4.07432
NC_051821.1|49784757|49786584|+	circMOB1A_228	0	0	0	0	0	0	52.105	0	0	13.0263
NC_051821.1|49850059|49861762|-	circTET3_682	0	21.3315	0	0	0	0	26.0525	0	5.33288	6.51313
NC_051821.1|49853474|49855155|-	circTET3_360	0	0	0	26.7501	0	0	0	0	6.68753	0
NC_051821.1|49967272|49976201|-	circDGUOK_552	53.0631	63.9945	0	80.2504	62.8239	32.5945	78.1576	45.0674	49.327	54.6609
NC_051821.1|49967272|49985973|-	circDGUOK_665	0	0	0	0	62.8239	0	0	0	0	15.706
NC_051821.1|50006770|50009884|-	circACTG2_536	0	0	0	80.2504	0	0	0	0	20.0626	0
NC_051821.1|50059010|50066627|-	circLOC100684058_476	0	0	26.6262	80.2504	0	16.2973	0	67.6011	26.7191	20.9746
NC_051821.1|50065472|50066627|-	circLOC100684058_263	26.5315	0	0	0	31.412	16.2973	0	0	6.63288	11.9273
NC_051821.1|50138478|50139972|+	circTPRKB_300	0	0	0	0	0	0	26.0525	0	0	6.51313
NC_051821.1|50138601|50139348|+	ciTPRKB_747	0	0	26.6262	0	0	0	0	0	6.65655	0
NC_051821.1|50169726|50171880|-	circALMS1_478	0	127.989	53.2524	26.7501	0	0	26.0525	22.5337	51.9979	12.1466
NC_051821.1|50170684|50173747|-	circALMS1_739	0	0	0	0	0	0	26.0525	0	0	6.51313
NC_051821.1|50172376|50173747|-	circALMS1_325	0	0	0	0	0	0	0	45.0674	0	11.2668
NC_051821.1|50203953|50205116|-	circALMS1_1163	79.5946	63.9945	53.2524	53.5003	94.2359	97.7836	0	225.337	62.5854	104.339
NC_051821.1|50203953|50224571|-	circALMS1_1334	0	0	26.6262	26.7501	94.2359	0	0	22.5337	13.3441	29.1924
NC_051821.1|50203953|50227832|-	circALMS1_1469	0	0	0	0	0	16.2973	0	0	0	4.07432
NC_051821.1|50203953|50230329|-	circALMS1_1640	0	0	0	0	0	16.2973	0	0	0	4.07432
NC_051821.1|50203953|50250863|-	circALMS1_2008	212.252	533.288	319.514	347.752	125.648	244.459	390.788	270.404	353.202	257.825
NC_051821.1|50203953|50338325|-	circALMS1_12725	0	0	0	0	0	0	26.0525	0	0	6.51313
NC_051821.1|50203953|50342654|-	circALMS1_12921	79.5946	0	0	0	0	0	0	0	19.8986	0
NC_051821.1|50224400|50227832|-	circALMS1_306	0	0	0	80.2504	0	0	0	0	20.0626	0
NC_051821.1|50224400|50230329|-	circALMS1_477	53.0631	0	0	0	0	0	0	0	13.2658	0
NC_051821.1|50224400|50250863|-	circALMS1_845	26.5315	149.321	106.505	80.2504	282.708	114.081	234.473	45.0674	90.6518	169.082
NC_051821.1|50227697|50277408|-	circALMS1_2524	0	42.663	0	0	0	0	0	0	10.6658	0
NC_051821.1|50230158|50250863|-	circALMS1_539	0	42.663	53.2524	26.7501	0	32.5945	0	0	30.6664	8.14863
NC_051821.1|50230158|50304409|-	circALMS1_2523	0	0	0	0	0	16.2973	0	0	0	4.07432
NC_051821.1|50246990|50250863|-	circALMS1_368	26.5315	0	0	80.2504	0	16.2973	0	0	26.6955	4.07432
NC_051821.1|50275558|50277408|-	circALMS1_1850	26.5315	0	0	0	0	0	0	0	6.63288	0
NC_051821.1|50304275|50314117|-	circALMS1_7847	0	0	0	0	31.412	0	26.0525	0	0	14.3661
NC_051821.1|50304275|50329027|-	circALMS1_8007	53.0631	0	0	0	31.412	0	0	0	13.2658	7.85299
NC_051821.1|50304275|50338325|-	circALMS1_8867	0	0	26.6262	26.7501	31.412	0	0	45.0674	13.3441	19.1198
NC_051821.1|50304275|50342654|-	circALMS1_9063	0	21.3315	0	0	0	0	0	0	5.33288	0
NC_051821.1|50304275|50352283|-	circALMS1_9189	0	0	0	0	0	0	26.0525	0	0	6.51313
NC_051821.1|50328867|50338325|-	circALMS1_1020	53.0631	85.3261	106.505	80.2504	94.2359	48.8918	104.21	90.1348	81.2861	84.3681
NC_051821.1|50328867|50342654|-	circALMS1_1216	106.126	127.989	26.6262	0	62.8239	48.8918	0	247.871	65.1854	89.8966
NC_051821.1|50328867|50352283|-	circALMS1_1342	106.126	21.3315	0	80.2504	62.8239	65.189	52.105	0	51.927	45.0295
NC_051821.1|50334608|50338325|-	circALMS1_860	106.126	0	79.8786	26.7501	0	32.5945	26.0525	0	53.1887	14.6618
NC_051821.1|50334608|50342654|-	circALMS1_1056	106.126	0	26.6262	53.5003	62.8239	16.2973	26.0525	0	46.5631	26.2934
NC_051821.1|50334608|50352283|-	circALMS1_1182	0	21.3315	26.6262	0	0	16.2973	0	22.5337	11.9894	9.70774
NC_051821.1|50338207|50342654|-	circALMS1_314	0	0	0	0	0	0	26.0525	0	0	6.51313
NC_051821.1|50338207|50352283|-	circALMS1_440	0	85.3261	26.6262	26.7501	31.412	32.5945	26.0525	45.0674	34.6756	33.7816
NC_051821.1|50342458|50352283|-	circALMS1_322	26.5315	106.658	106.505	107.001	62.8239	48.8918	104.21	67.6011	86.6736	70.8817
NC_051821.1|50491813|50492703|-	circCCT7_261	0	0	26.6262	0	0	0	0	0	6.65655	0
NC_051821.1|50622718|50623969|+	circRAB11FIP5_1137	0	21.3315	0	0	0	0	0	0	5.33288	0
NC_051821.1|50707600|50721302|+	circSFXN5_268	26.5315	0	0	0	0	0	0	0	6.63288	0
NC_051821.1|50721211|50744373|+	circSFXN5_209	0	0	0	26.7501	0	0	0	0	6.68753	0
NC_051821.1|50942904|50951518|+	circEXOC6B_351	1061.26	703.94	852.038	508.252	910.947	554.107	390.788	968.949	781.373	706.198
NC_051821.1|50942904|50966064|+	circEXOC6B_556	875.541	319.973	585.776	535.003	628.239	977.836	677.366	788.679	579.073	768.03
NC_051821.1|50942904|51119822|+	circEXOC6B_625	0	0	0	0	0	0	0	22.5337	0	5.63342
NC_051821.1|50942904|51319531|+	circEXOC6B_1906	0	0	0	0	0	0	0	22.5337	0	5.63342
NC_051821.1|50949553|50951518|+	circEXOC6B_185	0	42.663	26.6262	53.5003	0	0	0	45.0674	30.6974	11.2668
NC_051821.1|50949553|50966064|+	circEXOC6B_390	636.757	0	213.01	428.002	314.12	537.81	208.42	360.539	319.442	355.222
NC_051821.1|50949553|51102532|+	circEXOC6B_567	0	21.3315	26.6262	80.2504	0	0	26.0525	0	32.052	6.51313
NC_051821.1|50949553|51119822|+	circEXOC6B_459	79.5946	63.9945	26.6262	107.001	125.648	65.189	104.21	90.1348	69.304	96.2954
NC_051821.1|50949553|51165058|+	circEXOC6B_711	0	0	0	0	0	0	26.0525	22.5337	0	12.1466
NC_051821.1|50949553|51220369|+	circEXOC6B_1524	0	0	0	0	0	0	156.315	45.0674	0	50.3456
NC_051821.1|50951270|50966064|+	circEXOC6B_342	0	0	0	26.7501	0	0	26.0525	0	6.68753	6.51313
NC_051821.1|50951270|51102532|+	circEXOC6B_519	0	0	0	0	0	0	0	45.0674	0	11.2668
NC_051821.1|50951270|51220369|+	circEXOC6B_1476	0	0	0	0	0	16.2973	0	0	0	4.07432
NC_051821.1|50965859|50966064|+	circEXOC6B_205	0	0	0	0	0	0	26.0525	0	0	6.51313
NC_051821.1|50965859|51119822|+	circEXOC6B_274	0	0	0	0	0	16.2973	0	0	0	4.07432
NC_051821.1|51102355|51119822|+	circEXOC6B_246	0	0	0	26.7501	0	0	0	0	6.68753	0
NC_051821.1|51102355|51165058|+	circEXOC6B_498	0	0	53.2524	0	0	0	0	0	13.3131	0
NC_051821.1|51102355|51179995|+	circEXOC6B_884	0	0	0	0	0	0	0	112.668	0	28.1671
NC_051821.1|51102355|51190082|+	circEXOC6B_996	0	0	0	26.7501	0	16.2973	0	0	6.68753	4.07432
NC_051821.1|51102355|51200750|+	circEXOC6B_1131	0	0	0	26.7501	0	0	0	0	6.68753	0
NC_051821.1|51102355|51220369|+	circEXOC6B_1311	53.0631	21.3315	0	0	31.412	65.189	0	45.0674	18.5986	35.4171
NC_051821.1|51102355|51283989|+	circEXOC6B_1453	0	21.3315	0	0	0	0	0	0	5.33288	0
NC_051821.1|51102355|51319531|+	circEXOC6B_1527	26.5315	0	0	26.7501	0	0	0	0	13.3204	0
NC_051821.1|51119753|51165058|+	circEXOC6B_321	26.5315	21.3315	53.2524	53.5003	31.412	32.5945	26.0525	45.0674	38.6539	33.7816
NC_051821.1|51119753|51179995|+	circEXOC6B_707	0	0	0	26.7501	0	16.2973	0	0	6.68753	4.07432
NC_051821.1|51119753|51190082|+	circEXOC6B_819	0	0	0	0	0	0	26.0525	22.5337	0	12.1466
NC_051821.1|51119753|51220369|+	circEXOC6B_1134	53.0631	0	26.6262	107.001	31.412	48.8918	26.0525	0	46.6724	26.5891
NC_051821.1|51119753|51319531|+	circEXOC6B_1350	79.5946	0	0	0	0	0	26.0525	0	19.8986	6.51313
NC_051821.1|51162931|51179995|+	circEXOC6B_638	0	0	26.6262	0	0	0	0	22.5337	6.65655	5.63342
NC_051821.1|51162931|51200750|+	circEXOC6B_885	0	0	0	0	31.412	0	0	0	0	7.85299
NC_051821.1|51162931|51220369|+	circEXOC6B_1065	0	0	0	26.7501	0	48.8918	0	0	6.68753	12.2229
NC_051821.1|51162931|51319531|+	circEXOC6B_1281	0	0	0	26.7501	0	0	0	22.5337	6.68753	5.63342
NC_051821.1|51176562|51179995|+	circEXOC6B_386	53.0631	0	26.6262	0	31.412	16.2973	26.0525	0	19.9223	18.4404
NC_051821.1|51176562|51220369|+	circEXOC6B_813	0	21.3315	0	0	0	0	0	0	5.33288	0
NC_051821.1|51176562|51319531|+	circEXOC6B_1029	0	0	0	26.7501	0	0	0	0	6.68753	0
NC_051821.1|51177324|51363956|+	circEXOC6B_1187	0	0	0	0	0	16.2973	0	0	0	4.07432
NC_051821.1|51189970|51220369|+	circEXOC6B_427	53.0631	42.663	0	0	62.8239	81.4863	0	22.5337	23.9315	41.711
NC_051821.1|51200615|51220369|+	circEXOC6B_315	53.0631	42.663	53.2524	80.2504	31.412	114.081	52.105	90.1348	57.3072	71.9331
NC_051821.1|51200615|51319531|+	circEXOC6B_531	0	0	26.6262	0	0	0	0	0	6.65655	0
NC_051821.1|51283847|51319531|+	circEXOC6B_216	53.0631	0	0	0	0	0	0	0	13.2658	0
NC_051821.1|51887430|51948357|-	circDYSF_2364	53.0631	0	0	0	0	0	0	0	13.2658	0
NC_051821.1|51895950|52006148|-	circDYSF_4311	0	21.3315	0	0	0	0	0	0	5.33288	0
NC_051821.1|51904512|51905492|-	circDYSF_314	0	21.3315	26.6262	0	0	0	0	0	11.9894	0
NC_051821.1|51904512|51908116|-	circDYSF_406	0	0	0	0	0	32.5945	0	0	0	8.14863
NC_051821.1|51904512|51948357|-	circDYSF_1360	0	0	0	26.7501	0	0	0	0	6.68753	0
NC_051821.1|51904659|51905321|-	ciDYSF_662	0	0	0	0	0	0	0	45.0674	0	11.2668
NC_051821.1|51908119|51908727|-	ciDYSF_608	0	0	0	26.7501	0	0	0	0	6.68753	0
NC_051821.1|51946196|51948357|-	circDYSF_507	212.252	63.9945	53.2524	160.501	0	81.4863	78.1576	22.5337	122.5	45.5444
NC_051821.1|51946196|51962373|-	circDYSF_890	0	21.3315	0	0	0	0	0	22.5337	5.33288	5.63342
NC_051821.1|51946196|51971193|-	circDYSF_1062	0	0	0	0	0	0	26.0525	0	0	6.51313
NC_051821.1|51946196|51990013|-	circDYSF_1899	0	0	0	0	0	0	0	22.5337	0	5.63342
NC_051821.1|51946196|52006148|-	circDYSF_2891	26.5315	85.3261	53.2524	53.5003	31.412	32.5945	156.315	0	54.6526	55.0804
NC_051821.1|51946196|52007864|-	circDYSF_2933	0	21.3315	0	0	0	16.2973	0	45.0674	5.33288	15.3412
NC_051821.1|51946196|52042034|-	circDYSF_4128	0	0	0	0	0	0	26.0525	0	0	6.51313
NC_051821.1|51957014|51971193|-	circDYSF_555	53.0631	0	0	0	0	0	0	0	13.2658	0
NC_051821.1|51958628|52015234|-	circDYSF_2437	0	0	0	0	0	16.2973	0	0	0	4.07432
NC_051821.1|51962191|51988779|-	circDYSF_892	0	0	0	53.5003	0	0	0	0	13.3751	0
NC_051821.1|51962191|51990013|-	circDYSF_1191	26.5315	0	0	0	0	0	0	0	6.63288	0
NC_051821.1|51962191|52006148|-	circDYSF_2183	0	0	0	0	0	0	26.0525	0	0	6.51313
NC_051821.1|51970485|51990013|-	circDYSF_1009	0	0	0	26.7501	31.412	0	0	22.5337	6.68753	13.4864
NC_051821.1|51970485|52006148|-	circDYSF_2001	0	21.3315	26.6262	0	0	0	0	22.5337	11.9894	5.63342
NC_051821.1|51985910|51990013|-	circDYSF_837	0	42.663	26.6262	0	0	0	0	0	17.3223	0
NC_051821.1|51985910|52004116|-	circDYSF_1596	0	0	0	0	0	0	26.0525	0	0	6.51313
NC_051821.1|51985910|52006148|-	circDYSF_1829	0	0	26.6262	0	31.412	16.2973	0	0	6.65655	11.9273
NC_051821.1|51988270|52033795|-	circDYSF_2055	0	0	0	0	31.412	0	0	0	0	7.85299
NC_051821.1|51993633|51996080|-	circDYSF_349	0	0	0	0	0	0	26.0525	0	0	6.51313
NC_051821.1|51993633|52004116|-	circDYSF_759	0	0	53.2524	26.7501	31.412	0	0	22.5337	20.0006	13.4864
NC_051821.1|51993633|52005491|-	circDYSF_876	0	0	0	0	0	16.2973	0	0	0	4.07432
NC_051821.1|52001200|52006148|-	circDYSF_643	0	0	0	26.7501	0	0	0	0	6.68753	0
NC_051821.1|52015151|52028976|-	circDYSF_427	0	0	0	0	31.412	0	0	0	0	7.85299
NC_051821.1|52026964|52033795|-	circDYSF_347	0	42.663	0	0	0	0	0	0	10.6658	0
NC_051821.1|52026964|52042034|-	circDYSF_1041	0	0	0	0	0	16.2973	0	0	0	4.07432
NC_051821.1|52028849|52033795|-	circDYSF_243	0	0	0	0	0	16.2973	26.0525	0	0	10.5874
NC_051821.1|52036735|52042034|-	circDYSF_612	0	0	0	0	0	16.2973	0	0	0	4.07432
NC_051821.1|52040025|52040688|-	circDYSF_305	0	0	0	0	0	0	26.0525	0	0	6.51313
NC_051821.1|52040025|52042034|-	circDYSF_420	0	0	0	26.7501	62.8239	0	0	0	6.68753	15.706
NC_051821.1|52124937|52133824|-	circZNF638_2563	0	0	0	107.001	0	0	130.263	90.1348	26.7501	55.0993
NC_051821.1|52129459|52130414|-	circZNF638_955	106.126	63.9945	106.505	80.2504	125.648	65.189	130.263	180.27	89.219	125.342
NC_051821.1|52129459|52132011|-	circZNF638_1021	0	0	0	0	0	0	0	22.5337	0	5.63342
NC_051821.1|52129459|52143908|-	circZNF638_2401	0	0	0	0	0	16.2973	0	22.5337	0	9.70774
NC_051821.1|52129459|52147042|-	circZNF638_2578	0	21.3315	0	0	0	0	0	0	5.33288	0
NC_051821.1|52129459|52150748|-	circZNF638_2839	26.5315	0	0	0	0	0	0	0	6.63288	0
NC_051821.1|52131945|52133824|-	circZNF638_1282	26.5315	0	0	26.7501	0	16.2973	0	67.6011	13.3204	20.9746
NC_051821.1|52131945|52174326|-	circZNF638_2861	0	0	0	0	0	16.2973	0	0	0	4.07432
NC_051821.1|52131945|52176278|-	circZNF638_3154	0	0	26.6262	0	0	0	0	0	6.65655	0
NC_051821.1|52132608|52138281|-	circZNF638_1254	0	0	26.6262	0	0	0	0	0	6.65655	0
NC_051821.1|52138243|52146389|-	circZNF638_299	53.0631	0	26.6262	0	0	0	0	0	19.9223	0
NC_051821.1|52138243|52147042|-	circZNF638_341	79.5946	0	26.6262	0	0	16.2973	0	67.6011	26.5552	20.9746
NC_051821.1|52138243|52153287|-	circZNF638_712	0	0	0	0	0	0	26.0525	0	0	6.51313
NC_051821.1|52138243|52157726|-	circZNF638_919	0	0	0	0	62.8239	0	0	0	0	15.706
NC_051821.1|52138243|52177474|-	circZNF638_1911	0	0	26.6262	80.2504	31.412	0	0	0	26.7191	7.85299
NC_051821.1|52138243|52183756|-	circZNF638_1973	0	0	0	0	0	0	0	22.5337	0	5.63342
NC_051821.1|52143782|52150748|-	circZNF638_564	0	21.3315	0	53.5003	0	0	0	22.5337	18.7079	5.63342
NC_051821.1|52143782|52176278|-	circZNF638_1834	0	0	0	0	0	0	0	22.5337	0	5.63342
NC_051821.1|52143782|52177474|-	circZNF638_1873	0	0	0	0	0	0	26.0525	0	0	6.51313
NC_051821.1|52146254|52147042|-	circZNF638_177	0	0	0	0	31.412	0	0	45.0674	0	19.1198
NC_051821.1|52146254|52150748|-	circZNF638_438	0	0	26.6262	0	0	0	0	0	6.65655	0
NC_051821.1|52146254|52153672|-	circZNF638_635	26.5315	0	0	0	62.8239	0	0	0	6.63288	15.706
NC_051821.1|52146254|52174326|-	circZNF638_1415	0	0	106.505	26.7501	31.412	32.5945	0	67.6011	33.3137	32.9019
NC_051821.1|52146254|52176278|-	circZNF638_1708	0	42.663	26.6262	80.2504	0	32.5945	0	0	37.3849	8.14863
NC_051821.1|52148646|52174326|-	circZNF638_1238	0	21.3315	0	0	0	0	26.0525	0	5.33288	6.51313
NC_051821.1|52148646|52176278|-	circZNF638_1531	79.5946	149.321	79.8786	160.501	94.2359	48.8918	130.263	90.1348	117.324	90.8813
NC_051821.1|52152799|52157726|-	circZNF638_317	0	0	0	0	0	16.2973	0	0	0	4.07432
NC_051821.1|52152799|52176278|-	circZNF638_1270	0	0	0	26.7501	0	0	0	0	6.68753	0
NC_051821.1|52152799|52177474|-	circZNF638_1309	0	0	0	0	0	0	52.105	0	0	13.0263
NC_051821.1|52153585|52183756|-	circZNF638_1261	0	21.3315	0	0	0	0	0	0	5.33288	0
NC_051821.1|52155406|52177474|-	circZNF638_1112	0	0	0	0	0	0	0	22.5337	0	5.63342
NC_051821.1|52157675|52177474|-	circZNF638_1043	106.126	0	26.6262	0	0	0	0	0	33.1881	0
NC_051821.1|52164809|52165298|-	circZNF638_112	0	0	0	0	31.412	0	0	0	0	7.85299
NC_051821.1|52164809|52174326|-	circZNF638_660	106.126	170.652	133.131	26.7501	125.648	146.675	130.263	292.938	109.165	173.881
NC_051821.1|52164809|52176278|-	circZNF638_953	0	149.321	133.131	187.251	62.8239	114.081	130.263	157.736	117.426	116.226
NC_051821.1|52164809|52183756|-	circZNF638_1054	0	0	0	0	0	0	26.0525	0	0	6.51313
NC_051821.1|52171290|52174326|-	circZNF638_548	0	63.9945	26.6262	80.2504	94.2359	114.081	52.105	90.1348	42.7178	87.6391
NC_051821.1|52171290|52176278|-	circZNF638_841	132.658	63.9945	0	53.5003	0	81.4863	130.263	45.0674	62.5381	64.2041
NC_051821.1|52171290|52177474|-	circZNF638_880	0	63.9945	0	26.7501	0	16.2973	0	0	22.6862	4.07432
NC_051821.1|52175985|52177474|-	circZNF638_332	0	0	0	53.5003	0	16.2973	0	0	13.3751	4.07432
NC_051821.1|52183694|52190463|-	circZNF638_1578	53.0631	0	133.131	26.7501	0	114.081	26.0525	22.5337	53.236	40.6668
NC_051821.1|52426812|52433337|-	circPHTF1_386	0	0	0	0	0	16.2973	0	0	0	4.07432
NC_051821.1|52487056|52487730|-	circRSBN1_674	0	63.9945	0	0	31.412	0	0	0	15.9986	7.85299
NC_051821.1|52582457|52583441|-	circAP4B1_188	0	0	0	0	0	16.2973	0	0	0	4.07432
NC_051821.1|52582562|52583357|-	ciAP4B1_795	0	0	0	0	0	16.2973	0	0	0	4.07432
NC_051821.1|52584644|52587291|-	circAP4B1_1001	26.5315	0	26.6262	53.5003	0	0	0	0	26.6645	0
NC_051821.1|52621517|52622595|+	circHIPK1_1078	26.5315	106.658	26.6262	80.2504	31.412	32.5945	52.105	22.5337	60.0164	34.6613
NC_051821.1|52621517|52631220|+	circHIPK1_1202	53.0631	106.658	79.8786	53.5003	125.648	16.2973	78.1576	112.668	73.2749	83.1928
NC_051821.1|53000176|53008247|-	circTRIM33_831	0	0	0	0	0	0	26.0525	0	0	6.51313
NC_051821.1|53014785|53027266|-	circTRIM33_1138	0	0	0	26.7501	0	0	0	0	6.68753	0
NC_051821.1|53053119|53054074|-	circTRIM33_397	53.0631	106.658	292.888	240.751	251.296	277.053	104.21	45.0674	173.34	169.407
NC_051821.1|53155226|53161505|-	circBCAS2_294	0	0	0	0	0	0	26.0525	0	0	6.51313
NC_051821.1|53171413|53179148|-	circDENND2C_475	53.0631	85.3261	26.6262	0	31.412	65.189	78.1576	67.6011	41.2538	60.5899
NC_051821.1|53171413|53184319|-	circDENND2C_653	0	0	0	0	0	0	26.0525	0	0	6.51313
NC_051821.1|53171413|53205578|-	circDENND2C_1952	26.5315	0	0	0	0	0	0	0	6.63288	0
NC_051821.1|53178092|53184319|-	circDENND2C_326	26.5315	0	0	53.5003	0	0	26.0525	0	20.0079	6.51313
NC_051821.1|53178092|53192290|-	circDENND2C_1062	0	0	0	0	0	0	0	22.5337	0	5.63342
NC_051821.1|53178092|53205578|-	circDENND2C_1625	0	0	0	0	0	0	0	22.5337	0	5.63342
NC_051821.1|53178092|53207346|-	circDENND2C_2648	26.5315	0	0	26.7501	0	0	0	0	13.3204	0
NC_051821.1|53184141|53185396|-	circDENND2C_327	26.5315	21.3315	0	0	0	0	0	0	11.9658	0
NC_051821.1|53184141|53187474|-	circDENND2C_616	0	0	26.6262	0	31.412	0	0	0	6.65655	7.85299
NC_051821.1|53184141|53199711|-	circDENND2C_1056	0	21.3315	0	0	0	48.8918	0	0	5.33288	12.2229
NC_051821.1|53184141|53207346|-	circDENND2C_2500	26.5315	0	0	0	0	0	0	0	6.63288	0
NC_051821.1|53185247|53187474|-	circDENND2C_438	0	0	53.2524	0	0	0	0	0	13.3131	0
NC_051821.1|53185396|53186155|-	ciDENND2C_759	0	0	0	0	0	0	0	22.5337	0	5.63342
NC_051821.1|53186155|53187474|-	circDENND2C_289	0	42.663	0	0	0	16.2973	0	22.5337	10.6658	9.70774
NC_051821.1|53186155|53189394|-	circDENND2C_399	0	0	0	53.5003	0	0	0	0	13.3751	0
NC_051821.1|53186155|53199711|-	circDENND2C_729	0	42.663	79.8786	26.7501	31.412	16.2973	26.0525	45.0674	37.3229	29.7073
NC_051821.1|53186155|53207346|-	circDENND2C_2173	0	0	0	0	94.2359	0	26.0525	22.5337	0	35.7055
NC_051821.1|53189284|53192290|-	circDENND2C_298	0	106.658	53.2524	80.2504	0	0	26.0525	45.0674	60.0401	17.78
NC_051821.1|53189284|53199711|-	circDENND2C_440	0	0	0	0	0	16.2973	0	45.0674	0	15.3412
NC_051821.1|53189284|53205578|-	circDENND2C_861	79.5946	0	0	0	0	48.8918	0	0	19.8986	12.2229
NC_051821.1|53189284|53207346|-	circDENND2C_1884	79.5946	21.3315	0	187.251	0	0	26.0525	0	72.0443	6.51313
NC_051821.1|53192102|53199711|-	circDENND2C_330	0	0	0	0	0	16.2973	0	0	0	4.07432
NC_051821.1|53199614|53207346|-	circDENND2C_1541	0	0	0	0	31.412	0	0	22.5337	0	13.4864
NC_051821.1|53204072|53205578|-	circDENND2C_421	0	0	0	0	0	0	0	22.5337	0	5.63342
NC_051821.1|53204072|53207346|-	circDENND2C_1444	0	21.3315	0	0	31.412	0	0	0	5.33288	7.85299
NC_051821.1|53298001|53318536|-	circCSDE1_2150	26.5315	0	0	0	0	0	0	0	6.63288	0
NC_051821.1|53302888|53318536|-	circCSDE1_1674	0	0	0	0	0	32.5945	0	0	0	8.14863
NC_051821.1|53304619|53306150|-	circCSDE1_397	53.0631	127.989	53.2524	26.7501	31.412	97.7836	26.0525	135.202	65.2637	72.6125
NC_051821.1|53304619|53313539|-	circCSDE1_1171	53.0631	42.663	106.505	0	0	16.2973	130.263	0	50.5577	36.64
NC_051821.1|53304619|53314346|-	circCSDE1_1253	0	0	0	0	125.648	0	0	0	0	31.412
NC_051821.1|53310356|53313539|-	circCSDE1_774	0	42.663	26.6262	0	62.8239	16.2973	0	0	17.3223	19.7803
NC_051821.1|53310356|53314346|-	circCSDE1_856	0	0	26.6262	53.5003	0	32.5945	78.1576	0	20.0316	27.688
NC_051821.1|53310356|53321592|-	circCSDE1_1503	0	0	0	26.7501	31.412	65.189	26.0525	0	6.68753	30.6634
NC_051821.1|53310356|53327964|-	circCSDE1_1891	0	0	26.6262	26.7501	31.412	48.8918	26.0525	0	13.3441	26.5891
NC_051821.1|53314397|53317218|-	ciCSDE1_2821	26.5315	0	0	0	0	0	0	0	6.63288	0
NC_051821.1|53317218|53319793|-	circCSDE1_500	0	0	0	26.7501	0	0	0	0	6.68753	0
NC_051821.1|53317218|53321592|-	circCSDE1_647	26.5315	0	0	0	0	0	0	67.6011	6.63288	16.9003
NC_051821.1|53317218|53327964|-	circCSDE1_1035	0	0	0	53.5003	0	0	0	45.0674	13.3751	11.2668
NC_051821.1|53319594|53319793|-	circCSDE1_199	0	0	0	0	31.412	0	0	0	0	7.85299
NC_051821.1|53327576|53327964|-	circCSDE1_388	0	0	0	0	0	16.2973	0	0	0	4.07432
NC_051821.1|53592142|53596387|-	circTSPAN2_344	0	0	26.6262	0	0	0	0	0	6.65655	0
NC_051821.1|54064336|54071728|+	circVANGL1_337	0	0	0	0	0	16.2973	0	0	0	4.07432
NC_051821.1|54064336|54076169|+	circVANGL1_945	0	0	0	0	0	16.2973	0	0	0	4.07432
NC_051821.1|54064336|54104739|+	circVANGL1_4683	0	0	0	0	0	16.2973	0	0	0	4.07432
NC_051821.1|54071595|54076169|+	circVANGL1_741	0	0	0	0	31.412	16.2973	0	22.5337	0	17.5607
NC_051821.1|54094551|54097606|+	circVANGL1_502	0	0	0	26.7501	0	0	0	0	6.68753	0
NC_051821.1|54119950|54129933|-	circCASQ2_156	0	0	0	26.7501	0	0	0	0	6.68753	0
NC_051821.1|54129878|54153874|-	circCASQ2_604	0	0	26.6262	0	0	0	0	0	6.65655	0
NC_051821.1|54143774|54153874|-	circCASQ2_372	26.5315	21.3315	26.6262	0	0	0	0	0	18.6223	0
NC_051821.1|54149375|54153874|-	circCASQ2_298	0	21.3315	0	0	0	0	0	0	5.33288	0
NC_051821.1|54151088|54153874|-	circCASQ2_186	0	0	79.8786	0	0	0	0	0	19.9696	0
NC_051821.1|54379396|54383679|+	circSLC22A15_428	0	21.3315	0	0	0	16.2973	0	0	5.33288	4.07432
NC_051821.1|54379396|54398738|+	circSLC22A15_871	0	21.3315	0	0	0	0	0	0	5.33288	0
NC_051821.1|54380347|54413491|+	circSLC22A15_932	0	21.3315	0	0	0	0	0	0	5.33288	0
NC_051821.1|54389719|54398738|+	circSLC22A15_443	26.5315	21.3315	0	0	0	0	0	0	11.9658	0
NC_051821.1|54715149|54715623|+	ciATP1A1_474	0	0	26.6262	0	0	0	0	0	6.65655	0
NC_051821.1|54721998|54722905|+	circATP1A1_320	26.5315	0	0	0	0	0	0	0	6.63288	0
NC_051821.1|54868545|54868812|-	circCD58_267	0	0	0	0	0	16.2973	0	0	0	4.07432
NC_051821.1|54868545|54876999|-	circCD58_564	0	0	0	0	0	0	0	22.5337	0	5.63342
NC_051821.1|54909607|54920875|-	circIGSF3_816	0	21.3315	0	0	0	0	0	0	5.33288	0
NC_051821.1|55218102|55222215|+	circPTGFRN_783	79.5946	0	0	0	0	0	0	0	19.8986	0
NC_051821.1|55218102|55227383|+	circPTGFRN_1164	0	0	0	0	0	0	26.0525	0	0	6.51313
NC_051821.1|55221801|55227383|+	circPTGFRN_795	0	0	0	0	0	32.5945	0	0	0	8.14863
NC_051821.1|55280261|55282333|+	circCD101_798	0	0	26.6262	0	31.412	0	0	0	6.65655	7.85299
NC_051821.1|55286106|55305829|+	circCD101_2263	0	0	0	26.7501	0	0	0	0	6.68753	0
NC_051821.1|55290113|55298029|+	circCD101_1581	0	0	0	26.7501	0	0	0	0	6.68753	0
NC_051821.1|55291377|55291782|+	circCD101_405	0	0	0	26.7501	0	0	0	0	6.68753	0
NC_051821.1|55329082|55347609|+	circTTF2_1875	0	0	0	0	0	16.2973	0	0	0	4.07432
NC_051821.1|55338294|55353404|+	circTTF2_2328	0	0	0	0	0	0	26.0525	0	0	6.51313
NC_051821.1|55342845|55347609|+	circTTF2_481	0	0	53.2524	0	0	0	0	0	13.3131	0
NC_051821.1|55347458|55349939|+	circTTF2_260	0	0	0	0	0	0	0	22.5337	0	5.63342
NC_051821.1|55347458|55353404|+	circTTF2_691	53.0631	0	0	0	0	16.2973	0	45.0674	13.2658	15.3412
NC_051821.1|55347458|55355033|+	circTTF2_914	0	0	0	0	0	0	0	22.5337	0	5.63342
NC_051821.1|55349830|55353404|+	circTTF2_540	0	21.3315	0	0	0	16.2973	0	0	5.33288	4.07432
NC_051821.1|55351946|55353404|+	circTTF2_431	0	0	0	26.7501	0	0	0	0	6.68753	0
NC_051821.1|55352131|55352816|+	ciTTF2_685	0	0	0	0	31.412	0	0	0	0	7.85299
NC_051821.1|55352131|55352822|+	ciTTF2_691	0	21.3315	0	0	0	0	0	0	5.33288	0
NC_051821.1|55356172|55360778|+	circTTF2_464	291.847	85.3261	79.8786	26.7501	94.2359	130.378	104.21	67.6011	120.95	99.1063
NC_051821.1|55577056|55695319|+	circMAN1A2_1475	0	0	0	0	0	16.2973	0	0	0	4.07432
NC_051821.1|55620874|55638604|+	circMAN1A2_472	0	0	0	80.2504	31.412	48.8918	0	0	20.0626	20.0759
NC_051821.1|55620874|55645357|+	circMAN1A2_553	0	0	79.8786	53.5003	31.412	0	0	22.5337	33.3447	13.4864
NC_051821.1|55620874|55663115|+	circMAN1A2_648	212.252	63.9945	106.505	53.5003	62.8239	65.189	26.0525	45.0674	109.063	49.7832
NC_051821.1|55620874|55695319|+	circMAN1A2_866	0	0	0	0	0	0	26.0525	0	0	6.51313
NC_051821.1|55690565|55733927|+	circMAN1A2_727	0	0	0	53.5003	0	0	0	0	13.3751	0
NC_051821.1|55690565|55738060|+	circMAN1A2_843	397.973	106.658	213.01	267.501	125.648	48.8918	208.42	180.27	246.285	140.807
NC_051821.1|55725300|55738060|+	circMAN1A2_625	132.658	255.978	292.888	481.502	219.884	260.756	104.21	180.27	290.757	191.28
NC_051821.1|55733754|55738060|+	circMAN1A2_289	0	0	0	0	0	0	0	45.0674	0	11.2668
NC_051821.1|56025546|56094717|-	circGDAP2_2930	53.0631	191.984	186.383	133.751	157.06	65.189	364.735	202.803	141.295	197.447
NC_051821.1|56025546|56096042|-	circGDAP2_3171	0	0	0	0	0	16.2973	0	0	0	4.07432
NC_051821.1|56026801|56094717|-	circGDAP2_1675	0	85.3261	213.01	26.7501	31.412	0	0	67.6011	81.2714	24.7533
NC_051821.1|56026801|56096042|-	circGDAP2_1916	0	85.3261	0	0	0	0	0	22.5337	21.3315	5.63342
NC_051821.1|56044403|56047583|-	circGDAP2_365	0	0	0	0	0	0	26.0525	0	0	6.51313
NC_051821.1|56044403|56094717|-	circGDAP2_1491	0	21.3315	0	0	31.412	0	0	22.5337	5.33288	13.4864
NC_051821.1|56044403|56096042|-	circGDAP2_1732	53.0631	0	26.6262	133.751	94.2359	179.27	130.263	112.668	53.36	129.109
NC_051821.1|56058096|56096042|-	circGDAP2_1367	238.784	21.3315	186.383	240.751	94.2359	114.081	156.315	180.27	171.812	136.225
NC_051821.1|56074350|56078231|-	circGDAP2_394	0	0	53.2524	0	0	0	0	0	13.3131	0
NC_051821.1|56074350|56084494|-	circGDAP2_637	0	0	0	0	0	0	0	45.0674	0	11.2668
NC_051821.1|56074350|56096042|-	circGDAP2_1018	79.5946	213.315	0	53.5003	62.8239	81.4863	208.42	135.202	86.6025	121.983
NC_051821.1|56094577|56096042|-	circGDAP2_381	0	21.3315	0	0	0	16.2973	0	22.5337	5.33288	9.70774
NC_051821.1|56116472|56117294|+	circWDR3_339	0	0	0	0	0	16.2973	0	0	0	4.07432
NC_051821.1|57746414|57752061|-	circNOTCH2_1418	0	0	0	0	0	0	0	22.5337	0	5.63342
NC_051821.1|57746414|57783205|-	circNOTCH2_4014	0	0	0	0	0	0	26.0525	0	0	6.51313
NC_051821.1|57749973|57750371|-	ciNOTCH2_398	0	0	0	0	0	16.2973	0	0	0	4.07432
NC_051821.1|57749983|57750371|-	ciNOTCH2_388	0	0	0	0	0	0	0	22.5337	0	5.63342
NC_051821.1|57749989|57750371|-	ciNOTCH2_382	0	0	0	0	0	0	52.105	0	0	13.0263
NC_051821.1|57770411|57812442|-	circNOTCH2_2001	0	0	0	0	0	48.8918	0	0	0	12.2229
NC_051821.1|57812319|57827418|-	circNOTCH2_719	0	0	0	26.7501	0	32.5945	26.0525	0	6.68753	14.6618
NC_051821.1|58211592|58286969|+	circPDE4DIPP2_2227	0	0	0	0	0	16.2973	0	0	0	4.07432
NC_051821.1|58239385|58244807|+	circPDE4DIPP2_377	53.0631	0	53.2524	0	0	32.5945	26.0525	22.5337	26.5789	20.2952
NC_051821.1|58239385|58248730|+	circPDE4DIPP2_495	106.126	149.321	292.888	107.001	94.2359	81.4863	104.21	315.472	163.834	148.851
NC_051821.1|58239385|58286969|+	circPDE4DIPP2_2116	0	0	0	0	0	32.5945	0	0	0	8.14863
NC_051821.1|58239385|58297021|+	circPDE4DIPP2_2704	0	0	0	0	31.412	0	0	0	0	7.85299
NC_051821.1|58244324|58248730|+	circPDE4DIPP2_418	0	42.663	53.2524	26.7501	31.412	32.5945	0	0	30.6664	16.0016
NC_051821.1|58244631|58281467|+	circPDE4DIPP2_1290	0	63.9945	0	0	0	0	0	0	15.9986	0
NC_051821.1|58276496|58278191|+	circPDE4DIPP2_372	0	0	0	26.7501	0	0	0	0	6.68753	0
NC_051821.1|58276496|58278528|+	circPDE4DIPP2_585	0	42.663	0	26.7501	31.412	32.5945	0	0	17.3533	16.0016
NC_051821.1|58276496|58281146|+	circPDE4DIPP2_858	0	0	0	26.7501	0	0	0	0	6.68753	0
NC_051821.1|58276496|58281467|+	circPDE4DIPP2_996	0	21.3315	0	0	0	0	0	0	5.33288	0
NC_051821.1|58276496|58286969|+	circPDE4DIPP2_1621	79.5946	21.3315	0	0	0	0	26.0525	0	25.2315	6.51313
NC_051821.1|58276496|58297021|+	circPDE4DIPP2_2209	26.5315	0	26.6262	53.5003	188.472	16.2973	26.0525	22.5337	26.6645	63.3388
NC_051821.1|58276496|58308114|+	circPDE4DIPP2_2298	0	0	0	26.7501	0	0	0	0	6.68753	0
NC_051821.1|58277731|58281467|+	circPDE4DIPP2_864	0	0	0	0	0	0	0	22.5337	0	5.63342
NC_051821.1|58277731|58283692|+	circPDE4DIPP2_1239	0	0	53.2524	0	0	32.5945	78.1576	45.0674	13.3131	38.9549
NC_051821.1|58277731|58297021|+	circPDE4DIPP2_2077	0	0	0	0	0	0	26.0525	0	0	6.51313
NC_051821.1|58278071|58281146|+	circPDE4DIPP2_606	0	21.3315	0	0	0	0	0	0	5.33288	0
NC_051821.1|58279978|58283692|+	circPDE4DIPP2_786	0	0	0	0	0	16.2973	0	0	0	4.07432
NC_051821.1|58279978|58286969|+	circPDE4DIPP2_1036	106.126	63.9945	79.8786	80.2504	125.648	97.7836	104.21	67.6011	82.5624	98.8106
NC_051821.1|58281032|58283692|+	circPDE4DIPP2_627	159.189	63.9945	53.2524	80.2504	31.412	48.8918	26.0525	22.5337	89.1716	32.2225
NC_051821.1|58282376|58286969|+	circPDE4DIPP2_625	159.189	127.989	106.505	240.751	94.2359	114.081	26.0525	90.1348	158.609	81.126
NC_051821.1|58282376|58297021|+	circPDE4DIPP2_1213	0	0	0	53.5003	0	0	0	0	13.3751	0
NC_051821.1|58282376|58331694|+	circPDE4DIPP2_3892	0	0	0	0	0	0	0	22.5337	0	5.63342
NC_051821.1|58286548|58286969|+	circPDE4DIPP2_250	26.5315	63.9945	0	26.7501	0	0	0	0	29.319	0
NC_051821.1|58286548|58291190|+	circPDE4DIPP2_342	26.5315	21.3315	0	0	0	0	0	0	11.9658	0
NC_051821.1|58286887|58308114|+	circPDE4DIPP2_759	0	21.3315	0	0	0	0	0	0	5.33288	0
NC_051821.1|58291098|58297021|+	circPDE4DIPP2_588	265.315	383.967	159.757	321.002	94.2359	277.053	416.84	315.472	282.51	275.9
NC_051821.1|58291098|58320634|+	circPDE4DIPP2_2164	0	0	0	26.7501	0	0	0	0	6.68753	0
NC_051821.1|58291098|58326032|+	circPDE4DIPP2_2829	0	0	0	0	0	16.2973	0	0	0	4.07432
NC_051821.1|58294179|58313920|+	circPDE4DIPP2_818	0	0	0	0	0	0	26.0525	0	0	6.51313
NC_051821.1|58294662|58297021|+	circPDE4DIPP2_379	0	0	53.2524	0	0	0	0	0	13.3131	0
NC_051821.1|58294662|58308114|+	circPDE4DIPP2_468	0	0	0	0	0	16.2973	0	0	0	4.07432
NC_051821.1|58294662|58320634|+	circPDE4DIPP2_1955	0	0	0	26.7501	0	0	0	0	6.68753	0
NC_051821.1|58295632|58308114|+	circPDE4DIPP2_330	0	0	26.6262	0	0	0	0	0	6.65655	0
NC_051821.1|58295632|58348654|+	circPDE4DIPP2_4371	0	0	0	107.001	0	0	0	0	26.7501	0
NC_051821.1|58308025|58313920|+	circPDE4DIPP2_322	0	42.663	53.2524	0	0	48.8918	0	22.5337	23.9789	17.8564
NC_051821.1|58308025|58328189|+	circPDE4DIPP2_2427	0	0	0	0	0	0	52.105	0	0	13.0263
NC_051821.1|58313687|58320634|+	circPDE4DIPP2_1487	26.5315	0	0	0	0	0	0	0	6.63288	0
NC_051821.1|58318547|58318800|+	ciPDE4DIPP2_253	53.0631	0	0	0	0	0	0	0	13.2658	0
NC_051821.1|58332835|58336331|+	circPDE4DIPP2_567	79.5946	0	133.131	0	0	16.2973	26.0525	90.1348	53.1814	33.1211
NC_051821.1|58345352|58345811|+	ciPDE4DIPP2_459	0	0	0	0	0	0	0	67.6011	0	16.9003
NC_051821.1|58348607|58348954|+	circPDE4DIPP2_74	0	0	0	0	0	0	0	67.6011	0	16.9003
NC_051821.1|58348954|58349524|+	ciPDE4DIPP2_570	26.5315	0	0	0	0	0	0	0	6.63288	0
NC_051821.1|58753440|58757729|+	circCHD1L_367	106.126	170.652	133.131	160.501	94.2359	32.5945	26.0525	67.6011	142.602	55.121
NC_051821.1|58753440|58778825|+	circCHD1L_1032	0	42.663	0	0	0	0	0	0	10.6658	0
NC_051821.1|58753440|58787143|+	circCHD1L_1143	0	42.663	0	0	0	0	0	0	10.6658	0
NC_051821.1|58768604|58774218|+	circCHD1L_494	79.5946	85.3261	159.757	133.751	62.8239	211.864	130.263	112.668	114.607	129.405
NC_051821.1|58768604|58775846|+	circCHD1L_591	53.0631	63.9945	106.505	0	31.412	16.2973	0	67.6011	55.8906	28.8276
NC_051821.1|58768604|58778825|+	circCHD1L_665	0	0	26.6262	53.5003	0	16.2973	0	0	20.0316	4.07432
NC_051821.1|58775749|58810148|+	circCHD1L_971	0	0	0	0	31.412	0	0	0	0	7.85299
NC_051821.1|58787032|58790654|+	circCHD1L_380	0	0	0	26.7501	0	0	0	0	6.68753	0
NC_051821.1|58792721|58796812|+	circCHD1L_315	0	42.663	0	0	0	16.2973	26.0525	22.5337	10.6658	16.2209
NC_051821.1|59164917|59171806|+	circBCL9_539	0	0	0	26.7501	0	0	26.0525	0	6.68753	6.51313
NC_051821.1|59212940|59218614|-	circACP6_662	0	21.3315	0	0	0	0	0	0	5.33288	0
NC_051821.1|59441019|59447927|+	circGPR89A_373	0	0	0	26.7501	0	0	0	0	6.68753	0
NC_051821.1|59441019|59456532|+	circGPR89A_575	0	0	0	0	62.8239	0	0	0	0	15.706
NC_051821.1|59447279|59456532|+	circGPR89A_411	0	0	0	0	31.412	0	0	0	0	7.85299
NC_051821.1|59472172|59475191|+	circGPR89A_217	53.0631	0	0	0	0	0	0	0	13.2658	0
NC_051821.1|59472282|59475079|+	ciGPR89A_2797	0	21.3315	0	0	0	0	0	0	5.33288	0
NC_051821.1|59587574|59602648|-	circRNF115_270	0	21.3315	0	0	0	0	0	0	5.33288	0
NC_051821.1|59587574|59606309|-	circRNF115_329	53.0631	127.989	79.8786	240.751	0	146.675	52.105	90.1348	125.42	72.2288
NC_051821.1|59602590|59606309|-	circRNF115_117	26.5315	0	0	0	0	16.2973	0	0	6.63288	4.07432
NC_051821.1|59634152|59635838|+	circPOLR3C_531	0	42.663	0	53.5003	0	16.2973	0	0	24.0408	4.07432
NC_051821.1|59634152|59640058|+	circPOLR3C_1074	0	63.9945	0	0	0	0	0	0	15.9986	0
NC_051821.1|59638747|59640058|+	circPOLR3C_345	0	0	0	0	0	0	0	22.5337	0	5.63342
NC_051821.1|59639479|59639895|+	ciPOLR3C_416	0	0	0	0	0	16.2973	0	0	0	4.07432
NC_051821.1|59649798|59649946|-	ciPIAS3_148	0	21.3315	0	0	0	0	0	0	5.33288	0
NC_051821.1|59728561|59731544|-	circLIX1L_558	0	0	0	0	0	0	26.0525	22.5337	0	12.1466
NC_051821.1|59728561|59735429|-	circLIX1L_722	0	0	0	0	0	0	0	22.5337	0	5.63342
NC_051821.1|59774044|59774550|-	circTXNIP_414	26.5315	0	0	0	0	0	0	0	6.63288	0
NC_051821.1|59774293|59774786|-	circTXNIP_360	0	0	0	0	0	0	0	22.5337	0	5.63342
NC_051821.1|60327766|60349320|+	circVPS45_1265	0	42.663	0	0	0	0	0	0	10.6658	0
NC_051821.1|60327766|60364323|+	circVPS45_1397	132.658	42.663	0	0	0	0	26.0525	0	43.8302	6.51313
NC_051821.1|60331355|60333325|+	circVPS45_398	26.5315	21.3315	0	26.7501	157.06	48.8918	78.1576	67.6011	18.6533	87.9276
NC_051821.1|60331355|60338319|+	circVPS45_815	0	0	0	0	0	0	52.105	0	0	13.0263
NC_051821.1|60331355|60349320|+	circVPS45_1204	0	106.658	0	0	0	65.189	0	22.5337	26.6644	21.9307
NC_051821.1|60331355|60364323|+	circVPS45_1336	0	0	0	0	31.412	65.189	0	67.6011	0	41.0505
NC_051821.1|60337026|60349320|+	circVPS45_806	0	0	0	0	0	16.2973	0	22.5337	0	9.70774
NC_051821.1|60337026|60364323|+	circVPS45_938	26.5315	0	0	0	62.8239	0	0	0	6.63288	15.706
NC_051821.1|60337634|60364323|+	circVPS45_803	0	0	0	0	0	0	26.0525	0	0	6.51313
NC_051821.1|60338151|60364323|+	circVPS45_689	0	21.3315	0	0	0	0	0	0	5.33288	0
NC_051821.1|60347730|60349320|+	circVPS45_389	53.0631	21.3315	26.6262	26.7501	31.412	65.189	0	112.668	31.9427	52.3174
NC_051821.1|60347730|60364323|+	circVPS45_521	212.252	106.658	106.505	26.7501	62.8239	97.7836	52.105	67.6011	113.041	70.0784
NC_051821.1|60486774|60489516|-	circANP32E_465	26.5315	21.3315	26.6262	0	94.2359	0	26.0525	45.0674	18.6223	41.339
NC_051821.1|60571591|60574831|+	circPRPF3_468	0	0	0	0	0	16.2973	0	0	0	4.07432
NC_051821.1|60572561|60574831|+	circPRPF3_278	26.5315	0	0	0	0	0	0	0	6.63288	0
NC_051821.1|60634888|60665022|+	circRPRD2_587	0	0	0	26.7501	0	0	26.0525	22.5337	6.68753	12.1466
NC_051821.1|60634888|60676335|+	circRPRD2_870	0	63.9945	0	0	0	0	0	0	15.9986	0
NC_051821.1|60659755|60676335|+	circRPRD2_740	26.5315	0	0	0	0	0	0	0	6.63288	0
NC_051821.1|60659755|60681524|+	circRPRD2_1202	0	0	0	0	62.8239	0	0	0	0	15.706
NC_051821.1|60663133|60665022|+	circRPRD2_303	0	0	0	26.7501	0	0	0	0	6.68753	0
NC_051821.1|60847054|60872914|-	circGOLPH3L_442	0	21.3315	53.2524	0	31.412	97.7836	0	67.6011	18.646	49.1992
NC_051821.1|60849326|60872914|-	circGOLPH3L_327	0	0	0	0	0	0	0	22.5337	0	5.63342
NC_051821.1|60892519|60893191|-	circHORMAD1_101	0	0	0	0	0	0	0	22.5337	0	5.63342
NC_051821.1|6090680|6094024|-	circKIDINS220_468	0	0	0	0	0	16.2973	26.0525	0	0	10.5874
NC_051821.1|6090680|6129119|-	circKIDINS220_1277	53.0631	0	53.2524	0	0	0	0	45.0674	26.5789	11.2668
NC_051821.1|6090680|6144878|-	circKIDINS220_3027	0	0	0	26.7501	0	0	0	0	6.68753	0
NC_051821.1|6090680|6147011|-	circKIDINS220_3126	0	0	26.6262	0	0	0	0	0	6.65655	0
NC_051821.1|6090680|6162554|-	circKIDINS220_4020	0	0	0	0	0	0	0	22.5337	0	5.63342
NC_051821.1|60961171|60962618|-	circARNT_559	26.5315	0	0	26.7501	0	0	26.0525	0	13.3204	6.51313
NC_051821.1|60964913|60972221|-	circARNT_362	106.126	106.658	53.2524	53.5003	31.412	97.7836	78.1576	202.803	79.8841	102.539
NC_051821.1|60964913|60977205|-	circARNT_439	0	21.3315	0	53.5003	0	0	0	90.1348	18.7079	22.5337
NC_051821.1|60964913|61004916|-	circARNT_1369	0	0	0	0	31.412	16.2973	0	0	0	11.9273
NC_051821.1|60977128|60979045|-	circARNT_163	0	0	0	0	31.412	0	0	0	0	7.85299
NC_051821.1|60977128|60982832|-	circARNT_546	26.5315	0	0	0	0	0	0	0	6.63288	0
NC_051821.1|60977128|60988867|-	circARNT_805	0	0	0	26.7501	0	0	0	0	6.68753	0
NC_051821.1|60977128|60993241|-	circARNT_850	0	0	0	0	0	0	26.0525	0	0	6.51313
NC_051821.1|60980641|60993241|-	circARNT_621	0	0	0	0	0	0	0	22.5337	0	5.63342
NC_051821.1|60982618|60982832|-	circARNT_214	26.5315	0	0	0	0	0	0	0	6.63288	0
NC_051821.1|60982618|60988867|-	circARNT_473	0	0	0	0	0	0	0	45.0674	0	11.2668
NC_051821.1|60986533|60988867|-	circARNT_259	0	0	0	0	0	16.2973	0	0	0	4.07432
NC_051821.1|60986533|60993241|-	circARNT_304	0	0	0	0	0	16.2973	0	22.5337	0	9.70774
NC_051821.1|61054430|61055709|+	circSETDB1_421	0	42.663	0	53.5003	0	16.2973	0	0	24.0408	4.07432
NC_051821.1|61066534|61067605|+	circSETDB1_402	26.5315	0	26.6262	80.2504	0	16.2973	104.21	0	33.352	30.1268
NC_051821.1|61066534|61069599|+	circSETDB1_593	0	0	0	53.5003	0	0	0	0	13.3751	0
NC_051821.1|61069408|61072215|+	circSETDB1_646	0	21.3315	0	26.7501	31.412	0	26.0525	0	12.0204	14.3661
NC_051821.1|61073708|61074889|+	circSETDB1_744	53.0631	0	26.6262	0	31.412	0	0	0	19.9223	7.85299
NC_051821.1|61081070|61082424|+	circSETDB1_799	0	0	26.6262	0	0	0	0	0	6.65655	0
NC_051821.1|61113680|61115947|-	circMINDY1_385	0	0	0	0	157.06	0	0	0	0	39.265
NC_051821.1|61128874|61132287|+	circPRUNE1_640	26.5315	0	0	0	0	0	0	0	6.63288	0
NC_051821.1|61128874|61136313|+	circPRUNE1_894	0	0	53.2524	26.7501	0	0	0	0	20.0006	0
NC_051821.1|61129686|61132287|+	circPRUNE1_547	0	0	79.8786	0	0	114.081	26.0525	45.0674	19.9696	46.3002
NC_051821.1|61129686|61136313|+	circPRUNE1_801	26.5315	0	0	0	0	0	0	67.6011	6.63288	16.9003
NC_051821.1|61132128|61136313|+	circPRUNE1_413	0	0	0	0	0	32.5945	0	0	0	8.14863
NC_051821.1|61176372|61179507|+	circGABPB2_524	0	0	0	0	0	0	0	22.5337	0	5.63342
NC_051821.1|61176372|61183518|+	circGABPB2_663	53.0631	42.663	53.2524	0	0	48.8918	0	0	37.2446	12.2229
NC_051821.1|61176372|61194494|+	circGABPB2_849	0	21.3315	0	26.7501	0	0	0	0	12.0204	0
NC_051821.1|61176393|61183518|+	circGABPB2_642	0	0	53.2524	26.7501	0	97.7836	26.0525	0	20.0006	30.959
NC_051821.1|61176393|61194494|+	circGABPB2_828	0	0	0	0	0	0	52.105	0	0	13.0263
NC_051821.1|61176425|61183518|+	circGABPB2_610	0	21.3315	0	53.5003	0	32.5945	26.0525	0	18.7079	14.6618
NC_051821.1|61263260|61264289|-	circVPS72_445	79.5946	0	0	53.5003	0	0	0	45.0674	33.2737	11.2668
NC_051821.1|61283906|61304826|+	circPIP5K1A_1278	0	21.3315	0	0	0	0	0	0	5.33288	0
NC_051821.1|6128956|6139334|-	circKIDINS220_1390	0	42.663	0	0	0	0	0	0	10.6658	0
NC_051821.1|61297237|61302783|+	circPIP5K1A_908	0	21.3315	0	0	0	0	0	0	5.33288	0
NC_051821.1|61302577|61304826|+	circPIP5K1A_424	0	0	0	0	0	16.2973	0	0	0	4.07432
NC_051821.1|61302577|61306357|+	circPIP5K1A_701	53.0631	0	106.505	0	0	0	0	22.5337	39.892	5.63342
NC_051821.1|6134621|6139334|-	circKIDINS220_1082	26.5315	0	0	0	62.8239	16.2973	0	0	6.63288	19.7803
NC_051821.1|6134621|6141869|-	circKIDINS220_1427	0	21.3315	0	0	0	0	0	0	5.33288	0
NC_051821.1|6134887|6144878|-	circKIDINS220_1516	0	0	0	0	0	0	0	67.6011	0	16.9003
NC_051821.1|61386185|61394284|-	circPI4KB_1210	26.5315	0	0	0	0	0	0	0	6.63288	0
NC_051821.1|6141704|6150558|-	circKIDINS220_640	0	0	0	0	0	0	0	22.5337	0	5.63342
NC_051821.1|6144700|6162554|-	circKIDINS220_1171	0	0	0	0	0	0	26.0525	0	0	6.51313
NC_051821.1|61495153|61496001|-	circPOGZ_493	0	0	0	0	0	16.2973	0	0	0	4.07432
NC_051821.1|61495153|61503599|-	circPOGZ_1395	0	21.3315	26.6262	0	0	0	0	0	11.9894	0
NC_051821.1|61499500|61503599|-	circPOGZ_795	26.5315	0	0	0	0	0	0	0	6.63288	0
NC_051821.1|61502343|61503599|-	circPOGZ_285	238.784	191.984	266.262	133.751	534.003	65.189	182.368	292.938	207.695	268.625
NC_051821.1|6152750|6155929|-	circKIDINS220_297	0	0	0	0	0	0	26.0525	0	0	6.51313
NC_051821.1|6155830|6162554|-	circKIDINS220_498	0	0	0	0	31.412	0	0	0	0	7.85299
NC_051821.1|61638245|61640973|+	circTUFT1_330	0	21.3315	0	0	0	0	0	0	5.33288	0
NC_051821.1|61638245|61641947|+	circTUFT1_414	0	0	0	0	0	0	26.0525	67.6011	0	23.4134
NC_051821.1|61696471|61718463|+	circSNX27_490	26.5315	0	0	0	0	32.5945	78.1576	0	6.63288	27.688
NC_051821.1|61696471|61721097|+	circSNX27_595	318.378	191.984	133.131	240.751	314.12	81.4863	130.263	270.404	221.061	199.068
NC_051821.1|61696471|61728725|+	circSNX27_838	0	42.663	79.8786	0	0	32.5945	26.0525	90.1348	30.6354	37.1954
NC_051821.1|61696471|61731615|+	circSNX27_928	26.5315	42.663	26.6262	80.2504	0	130.378	130.263	22.5337	44.0178	70.7936
NC_051821.1|61716086|61718463|+	circSNX27_258	26.5315	21.3315	53.2524	0	125.648	65.189	52.105	67.6011	25.2789	77.6358
NC_051821.1|61716086|61721097|+	circSNX27_363	981.667	1066.58	825.412	1257.26	534.003	651.89	911.838	833.746	1032.73	732.87
NC_051821.1|61716086|61728725|+	circSNX27_606	0	85.3261	0	26.7501	0	65.189	26.0525	67.6011	28.019	39.7107
NC_051821.1|61716086|61731615|+	circSNX27_696	79.5946	149.321	79.8786	80.2504	94.2359	16.2973	52.105	67.6011	97.261	57.5598
NC_051821.1|61726861|61731615|+	circSNX27_333	53.0631	255.978	106.505	53.5003	62.8239	130.378	52.105	0	117.262	61.3268
NC_051821.1|61738589|61739642|+	circSNX27_339	0	0	0	0	0	0	26.0525	0	0	6.51313
NC_051821.1|61913001|61921980|-	circTHEM4_236	0	0	53.2524	0	0	16.2973	26.0525	0	13.3131	10.5874
NC_051821.1|61913001|61923055|-	circTHEM4_393	0	0	0	0	0	0	0	22.5337	0	5.63342
NC_051821.1|6208556|6226446|-	circMBOAT2_391	0	21.3315	0	0	0	48.8918	0	0	5.33288	12.2229
NC_051821.1|6208556|6258159|-	circMBOAT2_469	0	0	0	0	0	0	0	22.5337	0	5.63342
NC_051821.1|6208556|6263638|-	circMBOAT2_615	291.847	0	26.6262	26.7501	31.412	16.2973	0	22.5337	86.3058	17.5607
NC_051821.1|6213829|6263638|-	circMBOAT2_431	26.5315	21.3315	0	26.7501	0	32.5945	52.105	45.0674	18.6533	32.4417
NC_051821.1|6226350|6263638|-	circMBOAT2_320	265.315	191.984	79.8786	133.751	157.06	342.243	156.315	270.404	167.732	231.505
NC_051821.1|6258081|6263638|-	circMBOAT2_224	26.5315	0	53.2524	0	31.412	65.189	52.105	45.0674	19.946	48.4434
NC_051821.1|63231580|63256134|-	circMAGI3_749	0	0	0	0	0	0	0	22.5337	0	5.63342
NC_051821.1|63231580|63259036|-	circMAGI3_942	0	0	0	0	0	16.2973	0	0	0	4.07432
NC_051821.1|63258843|63264442|-	circMAGI3_474	0	0	0	0	0	0	26.0525	0	0	6.51313
NC_051821.1|63258843|63318149|-	circMAGI3_2124	26.5315	0	0	0	0	0	0	0	6.63288	0
NC_051821.1|63269154|63278531|-	circMAGI3_342	0	21.3315	26.6262	0	0	0	26.0525	0	11.9894	6.51313
NC_051821.1|63287992|63302413|-	circMAGI3_585	0	0	0	0	0	0	0	22.5337	0	5.63342
NC_051821.1|63296903|63318149|-	circMAGI3_447	0	0	0	0	94.2359	0	0	22.5337	0	29.1924
NC_051821.1|63671164|63675426|-	circLRIG2_1203	0	0	0	0	62.8239	0	26.0525	22.5337	0	27.8525
NC_051821.1|63671164|63695474|-	circLRIG2_2306	0	0	0	0	0	0	26.0525	0	0	6.51313
NC_051821.1|63673746|63675426|-	circLRIG2_603	0	0	0	0	62.8239	0	0	0	0	15.706
NC_051821.1|63673746|63682064|-	circLRIG2_767	0	21.3315	0	0	0	0	0	0	5.33288	0
NC_051821.1|63691631|63695474|-	circLRIG2_576	26.5315	0	0	0	0	32.5945	26.0525	0	6.63288	14.6618
NC_051821.1|63750697|63784557|-	circLOC119864004_467	26.5315	0	0	0	0	0	0	0	6.63288	0
NC_051821.1|63767281|63783084|-	circLOC119864004_270	26.5315	0	0	0	0	0	0	0	6.63288	0
NC_051821.1|63767281|63784557|-	circLOC119864004_355	0	0	0	0	0	0	0	22.5337	0	5.63342
NC_051821.1|63844228|63849019|+	circSLC16A1_405	26.5315	21.3315	133.131	0	31.412	97.7836	52.105	135.202	45.2485	79.1257
NC_051821.1|63844228|63856957|+	circSLC16A1_1269	26.5315	0	0	0	0	0	0	0	6.63288	0
NC_051821.1|63856093|63856957|+	circSLC16A1_864	79.5946	0	0	0	31.412	32.5945	0	0	19.8986	16.0016
NC_051821.1|64049895|64053571|-	circMOV10_1256	0	0	0	0	0	16.2973	0	0	0	4.07432
NC_051821.1|64077364|64086774|-	circCAPZA1_438	0	0	0	0	0	16.2973	0	22.5337	0	9.70774
NC_051821.1|64082768|64086774|-	circCAPZA1_366	0	0	0	0	31.412	16.2973	0	0	0	11.9273
NC_051821.1|64124089|64135006|+	circST7L_417	0	0	0	107.001	0	0	26.0525	0	26.7501	6.51313
NC_051821.1|64124089|64190149|+	circST7L_1331	0	0	0	0	31.412	0	0	0	0	7.85299
NC_051821.1|64128687|64131211|+	circST7L_218	0	0	0	107.001	0	0	0	0	26.7501	0
NC_051821.1|64128687|64135006|+	circST7L_334	0	0	26.6262	0	0	0	0	0	6.65655	0
NC_051821.1|64128687|64142055|+	circST7L_413	0	0	0	0	31.412	0	0	0	0	7.85299
NC_051821.1|64128687|64178489|+	circST7L_1108	0	0	0	26.7501	0	0	0	0	6.68753	0
NC_051821.1|64133462|64190149|+	circST7L_1280	53.0631	0	0	0	0	0	0	0	13.2658	0
NC_051821.1|64134890|64154684|+	circST7L_563	0	0	0	0	0	0	0	67.6011	0	16.9003
NC_051821.1|64134890|64190149|+	circST7L_1030	26.5315	0	53.2524	0	0	0	0	22.5337	19.946	5.63342
NC_051821.1|64141976|64158548|+	circST7L_623	26.5315	0	0	26.7501	62.8239	16.2973	0	0	13.3204	19.7803
NC_051821.1|64141976|64178489|+	circST7L_774	0	21.3315	0	0	0	0	26.0525	0	5.33288	6.51313
NC_051821.1|64141976|64183898|+	circST7L_867	53.0631	0	0	0	0	0	0	0	13.2658	0
NC_051821.1|64141976|64190149|+	circST7L_914	79.5946	106.658	53.2524	53.5003	31.412	32.5945	78.1576	22.5337	73.2512	41.1744
NC_051821.1|64152356|64154684|+	circST7L_368	0	42.663	0	26.7501	62.8239	16.2973	0	0	17.3533	19.7803
NC_051821.1|64152356|64158548|+	circST7L_544	0	21.3315	26.6262	26.7501	62.8239	114.081	78.1576	22.5337	18.677	69.399
NC_051821.1|64152356|64178489|+	circST7L_695	0	0	53.2524	53.5003	0	0	0	0	26.6882	0
NC_051821.1|64152356|64183898|+	circST7L_788	26.5315	42.663	53.2524	26.7501	0	32.5945	78.1576	45.0674	37.2993	38.9549
NC_051821.1|64152356|64190149|+	circST7L_835	0	0	0	0	0	114.081	26.0525	0	0	35.0333
NC_051821.1|64154206|64178489|+	circST7L_540	0	0	0	0	0	16.2973	0	0	0	4.07432
NC_051821.1|64157264|64178489|+	circST7L_327	0	0	0	0	31.412	16.2973	0	0	0	11.9273
NC_051821.1|64157264|64183898|+	circST7L_420	0	21.3315	0	0	0	0	0	0	5.33288	0
NC_051821.1|64178338|64190149|+	circST7L_291	0	21.3315	0	0	0	130.378	0	67.6011	5.33288	49.4948
NC_051821.1|64289956|64293474|-	circCTTNBP2NL_238	185.721	0	292.888	160.501	188.472	277.053	286.578	292.938	159.777	261.26
NC_051821.1|64654329|64655487|+	circKCND3_1158	106.126	127.989	26.6262	26.7501	125.648	114.081	130.263	67.6011	71.8729	109.398
NC_051821.1|64903013|64910522|-	circRAP1A_401	0	0	0	0	0	16.2973	0	0	0	4.07432
NC_051821.1|64903013|64920309|-	circRAP1A_611	0	42.663	159.757	107.001	31.412	48.8918	26.0525	45.0674	77.3552	37.8559
NC_051821.1|64908610|64915490|-	circRAP1A_411	0	0	0	0	0	0	26.0525	0	0	6.51313
NC_051821.1|64908610|64920309|-	circRAP1A_495	0	21.3315	26.6262	0	31.412	48.8918	26.0525	0	11.9894	26.5891
NC_051821.1|64908610|64961834|-	circRAP1A_589	26.5315	0	0	0	0	0	0	0	6.63288	0
NC_051821.1|64910381|64920309|-	circRAP1A_351	0	42.663	0	0	31.412	0	0	0	10.6658	7.85299
NC_051821.1|64913335|64920309|-	circRAP1A_210	0	21.3315	0	0	0	0	0	0	5.33288	0
NC_051821.1|6510379|6530675|+	circASAP2_219	0	0	0	0	0	16.2973	0	0	0	4.07432
NC_051821.1|6510379|6550738|+	circASAP2_474	0	0	0	53.5003	0	16.2973	0	0	13.3751	4.07432
NC_051821.1|6510379|6555394|+	circASAP2_560	0	0	0	0	31.412	0	26.0525	0	0	14.3661
NC_051821.1|6530529|6550738|+	circASAP2_401	0	0	0	0	31.412	0	0	0	0	7.85299
NC_051821.1|6546794|6555394|+	circASAP2_341	0	0	0	0	31.412	0	0	0	0	7.85299
NC_051821.1|6546794|6579153|+	circASAP2_775	0	0	0	0	0	16.2973	0	0	0	4.07432
NC_051821.1|6562165|6562619|+	circASAP2_163	0	21.3315	0	0	0	0	0	0	5.33288	0
NC_051821.1|6572305|6586714|+	circASAP2_612	0	0	0	0	31.412	0	0	0	0	7.85299
NC_051821.1|6579065|6586714|+	circASAP2_438	0	63.9945	0	0	0	0	0	0	15.9986	0
NC_051821.1|6583972|6586714|+	circASAP2_350	0	0	0	26.7501	0	0	0	0	6.68753	0
NC_051821.1|6640755|6648497|+	circCPSF3_710	0	21.3315	0	0	0	0	0	0	5.33288	0
NC_051821.1|6642364|6648497|+	circCPSF3_646	0	21.3315	0	0	0	0	0	22.5337	5.33288	5.63342
NC_051821.1|6653300|6654653|+	circCPSF3_335	0	0	26.6262	0	0	0	0	0	6.65655	0
NC_051821.1|6655734|6658804|+	circCPSF3_300	79.5946	149.321	26.6262	53.5003	31.412	162.973	156.315	22.5337	77.2604	93.3084
NC_051821.1|6655734|6661788|+	circCPSF3_508	26.5315	21.3315	53.2524	133.751	62.8239	16.2973	0	22.5337	58.7165	25.4137
NC_051821.1|6655734|6663417|+	circCPSF3_603	26.5315	21.3315	26.6262	160.501	125.648	0	0	157.736	58.7475	70.8459
NC_051821.1|6655734|6665493|+	circCPSF3_691	53.0631	255.978	79.8786	267.501	0	81.4863	208.42	315.472	164.105	151.345
NC_051821.1|6655734|6671401|+	circCPSF3_761	0	21.3315	0	0	0	0	26.0525	0	5.33288	6.51313
NC_051821.1|6658651|6663417|+	circCPSF3_456	26.5315	0	0	0	0	0	0	22.5337	6.63288	5.63342
NC_051821.1|6660415|6665493|+	circCPSF3_391	0	21.3315	0	0	0	0	0	0	5.33288	0
NC_051821.1|6692656|6705403|-	circADAM17_802	0	0	0	0	0	0	0	22.5337	0	5.63342
NC_051821.1|6699107|6714523|-	circADAM17_1198	0	0	0	26.7501	0	0	0	0	6.68753	0
NC_051821.1|6699107|6724554|-	circADAM17_1551	0	0	159.757	0	0	48.8918	0	22.5337	39.9393	17.8564
NC_051821.1|6705250|6714523|-	circADAM17_894	26.5315	0	0	0	0	0	0	0	6.63288	0
NC_051821.1|6705250|6724554|-	circADAM17_1247	0	127.989	53.2524	160.501	62.8239	16.2973	26.0525	0	85.4356	26.2934
NC_051821.1|6707050|6714523|-	circADAM17_741	0	21.3315	0	0	0	0	0	0	5.33288	0
NC_051821.1|6708970|6724554|-	circADAM17_860	0	21.3315	0	0	0	0	0	0	5.33288	0
NC_051821.1|6716881|6724554|-	circADAM17_353	53.0631	170.652	133.131	107.001	251.296	179.27	182.368	22.5337	115.962	158.867
NC_051821.1|6718254|6724554|-	circADAM17_264	26.5315	0	26.6262	80.2504	0	32.5945	0	0	33.352	8.14863
NC_051821.1|6761681|6764650|-	circYWHAQ_384	0	0	0	0	0	16.2973	0	0	0	4.07432
NC_051821.1|6974125|6987272|+	circTAF1B_535	0	0	26.6262	0	0	0	0	0	6.65655	0
NC_051821.1|6974125|6999817|+	circTAF1B_792	0	0	0	0	0	16.2973	0	0	0	4.07432
NC_051821.1|6977296|6999817|+	circTAF1B_693	0	21.3315	0	0	0	0	0	0	5.33288	0
NC_051821.1|6981624|6993493|+	circTAF1B_407	0	0	0	0	31.412	0	0	0	0	7.85299
NC_051821.1|6987118|6999817|+	circTAF1B_411	0	21.3315	0	0	0	32.5945	0	0	5.33288	8.14863
NC_051821.1|7450265|7450661|+	circHPCAL1_396	0	0	0	26.7501	0	0	0	0	6.68753	0
NC_051821.1|7468444|7472109|-	circODC1_1420	0	0	0	0	0	16.2973	0	0	0	4.07432
NC_051821.1|7470048|7472109|-	circODC1_929	26.5315	0	0	0	0	0	52.105	0	6.63288	13.0263
NC_051821.1|7601364|7613684|-	circNOL10_818	0	21.3315	0	107.001	0	0	0	0	32.083	0
NC_051821.1|7641425|7657326|-	circNOL10_349	0	0	26.6262	0	0	0	0	0	6.65655	0
NC_051821.1|7641425|7662347|-	circNOL10_496	0	0	26.6262	0	0	0	0	0	6.65655	0
NC_051821.1|7655496|7657326|-	circNOL10_229	0	0	0	0	0	0	26.0525	0	0	6.51313
NC_051821.1|7666559|7672740|-	circNOL10_261	0	21.3315	0	0	0	0	0	0	5.33288	0
NC_051821.1|7759005|7770344|-	circPDIA6_1138	0	0	26.6262	0	0	0	0	0	6.65655	0
NC_051821.1|7765659|7770344|-	circPDIA6_327	26.5315	42.663	26.6262	53.5003	0	0	130.263	45.0674	37.3303	43.8325
NC_051821.1|8024377|8031390|+	circSLC66A3_378	0	0	0	0	0	0	26.0525	0	0	6.51313
NC_051821.1|8044231|8049361|-	circROCK2_776	0	0	0	80.2504	62.8239	0	0	22.5337	20.0626	21.3394
NC_051821.1|8044915|8049361|-	circROCK2_891	0	0	0	0	0	0	26.0525	0	0	6.51313
NC_051821.1|8045905|8049361|-	circROCK2_715	26.5315	21.3315	0	26.7501	31.412	0	52.105	45.0674	18.6533	32.1461
NC_051821.1|8052825|8077407|-	circROCK2_2092	0	0	0	0	0	0	0	45.0674	0	11.2668
NC_051821.1|8055707|8056924|-	circROCK2_361	53.0631	21.3315	79.8786	26.7501	0	16.2973	0	45.0674	45.2558	15.3412
NC_051821.1|8055707|8064246|-	circROCK2_707	0	21.3315	0	0	31.412	32.5945	26.0525	0	5.33288	22.5148
NC_051821.1|8055707|8067615|-	circROCK2_867	26.5315	0	0	0	0	0	52.105	0	6.63288	13.0263
NC_051821.1|8056052|8067615|-	circROCK2_680	0	0	0	0	0	0	0	22.5337	0	5.63342
NC_051821.1|8063331|8064246|-	circROCK2_346	0	63.9945	0	0	62.8239	16.2973	26.0525	0	15.9986	26.2934
NC_051821.1|8063331|8070284|-	circROCK2_613	0	0	0	0	0	65.189	0	0	0	16.2973
NC_051821.1|8063331|8070989|-	circROCK2_860	0	85.3261	133.131	0	0	65.189	78.1576	22.5337	54.6143	41.4701
NC_051821.1|8064085|8070989|-	circROCK2_675	0	554.619	639.029	0	0	325.945	416.84	608.41	298.412	337.799
NC_051821.1|8064085|8082390|-	circROCK2_1641	0	21.3315	0	0	0	0	0	0	5.33288	0
NC_051821.1|8067455|8070989|-	circROCK2_514	0	42.663	53.2524	0	0	16.2973	26.0525	0	23.9789	10.5874
NC_051821.1|8070177|8070989|-	circROCK2_354	0	1407.88	1624.2	0	0	1026.73	1537.1	1419.62	758.019	995.862
NC_051821.1|8070177|8072467|-	circROCK2_631	0	0	0	0	0	0	78.1576	0	0	19.5394
NC_051821.1|8070177|8074689|-	circROCK2_784	0	0	26.6262	0	0	65.189	52.105	0	6.65655	29.3235
NC_051821.1|8070177|8077407|-	circROCK2_1036	26.5315	0	0	0	0	0	0	0	6.63288	0
NC_051821.1|8070177|8082390|-	circROCK2_1320	0	0	0	26.7501	0	0	26.0525	22.5337	6.68753	12.1466
NC_051821.1|8076343|8082390|-	circROCK2_536	0	0	0	0	0	16.2973	0	0	0	4.07432
NC_051821.1|8076343|8097648|-	circROCK2_935	0	0	53.2524	0	0	0	0	0	13.3131	0
NC_051821.1|8076343|8115973|-	circROCK2_1118	53.0631	0	0	0	0	0	0	0	13.2658	0
NC_051821.1|8089323|8097648|-	circROCK2_399	0	0	0	0	0	0	0	22.5337	0	5.63342
NC_051821.1|8089323|8115973|-	circROCK2_582	106.126	0	0	0	0	48.8918	0	0	26.5315	12.2229
NC_051821.1|8097510|8115973|-	circROCK2_321	26.5315	63.9945	79.8786	26.7501	31.412	0	26.0525	22.5337	49.2887	19.9995
NC_051821.1|8267866|8273616|-	circE2F6_412	26.5315	0	0	0	0	0	0	0	6.63288	0
NC_051821.1|8529992|8531227|+	circLPIN1_297	0	0	0	0	0	16.2973	26.0525	22.5337	0	16.2209
NC_051821.1|8529992|8548866|+	circLPIN1_1553	0	0	0	26.7501	0	0	0	0	6.68753	0
NC_051821.1|8543133|8564005|+	circLPIN1_1428	0	0	0	0	0	0	26.0525	0	0	6.51313
NC_051821.1|8544568|8553168|+	circLPIN1_855	0	0	79.8786	0	0	0	0	0	19.9696	0
NC_051821.1|8548772|8564005|+	circLPIN1_700	0	0	0	0	0	0	52.105	0	0	13.0263
NC_051821.1|8549845|8556417|+	circLPIN1_243	0	0	0	0	31.412	0	0	22.5337	0	13.4864
NC_051821.1|8549845|8564005|+	circLPIN1_606	0	21.3315	0	0	0	0	0	0	5.33288	0
NC_051821.1|8562135|8564005|+	circLPIN1_363	0	0	0	0	0	16.2973	0	0	0	4.07432
NC_051821.1|894109|931455|-	circPXDN_4120	0	21.3315	0	0	62.8239	0	0	22.5337	5.33288	21.3394
NC_051821.1|908227|916960|-	circPXDN_928	0	0	0	0	0	16.2973	0	0	0	4.07432
NC_051821.1|912021|931455|-	circPXDN_1637	0	21.3315	0	0	0	0	0	0	5.33288	0
NC_051821.1|918997|931455|-	circPXDN_818	53.0631	0	0	0	0	0	0	0	13.2658	0
NC_051821.1|921511|931455|-	circPXDN_648	0	0	26.6262	26.7501	0	16.2973	26.0525	22.5337	13.3441	16.2209
NC_051821.1|923910|931455|-	circPXDN_288	0	0	0	0	0	0	0	22.5337	0	5.63342
NC_051821.1|930514|931455|-	circPXDN_144	0	0	0	0	0	0	0	45.0674	0	11.2668
NC_051822.1|10001564|10003595|+	circLOC102153278_625	0	0	0	26.7501	31.412	0	0	0	6.68753	7.85299
NC_051822.1|10079578|10087734|-	circRALA_540	0	0	26.6262	0	0	0	0	22.5337	6.65655	5.63342
NC_051822.1|10085304|10087734|-	circRALA_365	0	0	0	0	0	0	0	22.5337	0	5.63342
NC_051822.1|10874008|10880361|+	circVPS41_186	0	0	0	0	31.412	0	0	22.5337	0	13.4864
NC_051822.1|10874008|10919932|+	circVPS41_390	0	0	0	0	0	0	0	22.5337	0	5.63342
NC_051822.1|10874008|10943952|+	circVPS41_724	0	0	0	0	0	0	0	22.5337	0	5.63342
NC_051822.1|10874008|10977416|+	circVPS41_1490	0	0	26.6262	0	0	0	0	0	6.65655	0
NC_051822.1|10937997|10943952|+	circVPS41_334	26.5315	21.3315	53.2524	0	0	0	26.0525	22.5337	25.2789	12.1466
NC_051822.1|10955532|10977416|+	circVPS41_766	0	0	106.505	0	0	0	0	0	26.6262	0
NC_051822.1|10962644|10977416|+	circVPS41_422	106.126	42.663	0	0	0	16.2973	0	0	37.1973	4.07432
NC_051822.1|10977288|10991022|+	circVPS41_517	26.5315	0	0	0	0	0	0	0	6.63288	0
NC_051822.1|12014154|12026330|-	circSTARD3NL_692	0	21.3315	0	0	0	0	0	22.5337	5.33288	5.63342
NC_051822.1|12339920|12351765|-	circNME8_330	0	0	0	26.7501	0	0	0	0	6.68753	0
NC_051822.1|12339920|12358644|-	circNME8_535	0	0	0	26.7501	0	0	0	0	6.68753	0
NC_051822.1|12413019|12414475|+	circPNPLA8_1302	53.0631	0	0	0	0	0	52.105	0	13.2658	13.0263
NC_051822.1|12413156|12444427|+	circPNPLA8_2033	0	0	0	0	0	0	0	22.5337	0	5.63342
NC_051822.1|12421443|12433108|+	circPNPLA8_672	0	42.663	0	0	0	0	0	22.5337	10.6658	5.63342
NC_051822.1|12429653|12433108|+	circPNPLA8_425	0	0	0	0	0	0	0	45.0674	0	11.2668
NC_051822.1|12858582|12859584|+	circLAMB4_368	106.126	21.3315	0	107.001	0	48.8918	26.0525	0	58.6145	18.7361
NC_051822.1|12858582|12867526|+	circLAMB4_721	132.658	0	0	0	0	0	0	22.5337	33.1644	5.63342
NC_051822.1|12858582|12875121|+	circLAMB4_1188	0	0	0	26.7501	0	0	0	0	6.68753	0
NC_051822.1|12906390|12909336|+	ciLAMB1_2946	26.5315	0	0	0	0	0	0	0	6.63288	0
NC_051822.1|12915078|12926312|+	circLAMB1_1139	0	42.663	0	0	0	0	0	0	10.6658	0
NC_051822.1|12919304|12924499|+	circLAMB1_806	0	42.663	0	53.5003	0	16.2973	78.1576	0	24.0408	23.6137
NC_051822.1|12919304|12926312|+	circLAMB1_886	0	21.3315	0	0	0	48.8918	0	67.6011	5.33288	29.1232
NC_051822.1|12919304|12937543|+	circLAMB1_1433	0	0	0	0	0	0	26.0525	0	0	6.51313
NC_051822.1|12919304|12939745|+	circLAMB1_2014	0	42.663	0	0	31.412	0	0	0	10.6658	7.85299
NC_051822.1|12921617|12926312|+	circLAMB1_683	0	0	0	26.7501	0	0	0	0	6.68753	0
NC_051822.1|12921617|12939745|+	circLAMB1_1811	0	0	0	0	0	16.2973	0	0	0	4.07432
NC_051822.1|12923434|12924499|+	circLAMB1_482	0	0	0	26.7501	62.8239	0	78.1576	45.0674	6.68753	46.5122
NC_051822.1|12924073|12924499|+	circLAMB1_293	0	0	0	0	0	16.2973	26.0525	0	0	10.5874
NC_051822.1|12924073|12926312|+	circLAMB1_373	26.5315	0	0	0	0	0	0	0	6.63288	0
NC_051822.1|12924073|12937543|+	circLAMB1_920	106.126	21.3315	0	53.5003	0	0	0	45.0674	45.2395	11.2668
NC_051822.1|12926232|12936976|+	circLAMB1_503	0	0	26.6262	0	0	32.5945	0	0	6.65655	8.14863
NC_051822.1|12926232|12939745|+	circLAMB1_1208	26.5315	0	0	0	31.412	0	0	0	6.63288	7.85299
NC_051822.1|12938162|12939745|+	circLAMB1_581	159.189	341.304	266.262	160.501	125.648	130.378	156.315	90.1348	231.814	125.619
NC_051822.1|12938162|12944195|+	circLAMB1_970	0	0	0	0	0	16.2973	0	0	0	4.07432
NC_051822.1|12943306|12944195|+	circLAMB1_389	0	0	0	26.7501	0	0	0	0	6.68753	0
NC_051822.1|12943306|12960366|+	circLAMB1_1498	185.721	106.658	0	133.751	314.12	130.378	26.0525	112.668	106.532	145.805
NC_051822.1|12945660|12946580|+	circLAMB1_312	0	0	0	0	31.412	0	0	0	0	7.85299
NC_051822.1|12955767|12960366|+	circLAMB1_797	0	21.3315	0	26.7501	0	16.2973	0	0	12.0204	4.07432
NC_051822.1|12955767|12971386|+	circLAMB1_1833	0	42.663	0	0	0	0	0	0	10.6658	0
NC_051822.1|12959072|12960366|+	circLAMB1_427	0	0	26.6262	0	0	0	0	0	6.65655	0
NC_051822.1|12963185|12967051|+	circLAMB1_699	0	0	0	26.7501	0	0	0	0	6.68753	0
NC_051822.1|12963185|12971386|+	circLAMB1_1036	0	0	0	0	62.8239	0	0	0	0	15.706
NC_051822.1|12966460|12967051|+	circLAMB1_350	0	0	0	0	0	0	0	22.5337	0	5.63342
NC_051822.1|12990721|12991841|-	circDLD_347	0	21.3315	0	0	0	0	0	0	5.33288	0
NC_051822.1|12990721|12993473|-	circDLD_417	0	0	0	0	31.412	0	78.1576	0	0	27.3924
NC_051822.1|13126285|13134338|-	circCBLL1_427	0	0	0	0	31.412	0	0	0	0	7.85299
NC_051822.1|13129662|13134338|-	circCBLL1_353	0	63.9945	0	0	0	0	0	0	15.9986	0
NC_051822.1|13276293|13288628|-	circBCAP29_497	0	0	26.6262	0	0	130.378	52.105	45.0674	6.65655	56.8876
NC_051822.1|13281739|13288628|-	circBCAP29_388	0	0	0	0	0	16.2973	52.105	0	0	17.1006
NC_051822.1|13297641|13306454|-	circDUS4L_500	0	0	0	26.7501	0	16.2973	26.0525	0	6.68753	10.5874
NC_051822.1|13302015|13306454|-	circDUS4L_259	0	0	26.6262	0	0	0	0	0	6.65655	0
NC_051822.1|13305888|13306317|-	ciDUS4L_429	0	0	0	0	0	16.2973	0	0	0	4.07432
NC_051822.1|13316111|13325492|+	circCOG5_323	79.5946	149.321	26.6262	26.7501	62.8239	48.8918	78.1576	45.0674	70.5729	58.7352
NC_051822.1|13316111|13353195|+	circCOG5_444	0	42.663	0	26.7501	0	32.5945	0	22.5337	17.3533	13.7821
NC_051822.1|13316111|13451758|+	circCOG5_575	0	21.3315	0	0	31.412	0	0	0	5.33288	7.85299
NC_051822.1|13451627|13485690|+	circCOG5_488	106.126	170.652	79.8786	107.001	125.648	277.053	260.525	90.1348	115.914	188.34
NC_051822.1|13451627|13518796|+	circCOG5_570	0	0	26.6262	26.7501	31.412	32.5945	130.263	45.0674	13.3441	59.8341
NC_051822.1|13451627|13551468|+	circCOG5_1037	0	63.9945	0	26.7501	0	0	0	0	22.6862	0
NC_051822.1|13451627|13586883|+	circCOG5_1553	0	0	0	0	0	0	26.0525	0	0	6.51313
NC_051822.1|13477753|13485690|+	circCOG5_357	159.189	127.989	133.131	80.2504	125.648	179.27	0	90.1348	125.14	98.7631
NC_051822.1|13477753|13518796|+	circCOG5_439	79.5946	298.641	133.131	133.751	94.2359	65.189	52.105	135.202	161.279	86.683
NC_051822.1|13477753|13533106|+	circCOG5_644	0	0	26.6262	0	0	32.5945	0	0	6.65655	8.14863
NC_051822.1|13477753|13551468|+	circCOG5_906	0	21.3315	106.505	53.5003	0	32.5945	0	67.6011	45.3341	25.0489
NC_051822.1|13477753|13573839|+	circCOG5_1080	0	0	0	107.001	0	0	0	0	26.7501	0
NC_051822.1|13477753|13592765|+	circCOG5_1499	0	0	0	0	0	0	0	45.0674	0	11.2668
NC_051822.1|13572183|13602066|+	circCOG5_800	0	0	0	0	31.412	0	0	0	0	7.85299
NC_051822.1|13586645|13586883|+	circCOG5_238	0	21.3315	0	0	0	0	0	0	5.33288	0
NC_051822.1|13615001|13627196|-	circHBP1_1210	26.5315	42.663	0	0	94.2359	32.5945	26.0525	22.5337	17.2986	43.8542
NC_051822.1|13615001|13629601|-	circHBP1_1394	26.5315	0	0	0	0	0	26.0525	0	6.63288	6.51313
NC_051822.1|13620038|13629601|-	circHBP1_1076	26.5315	0	0	0	0	0	0	0	6.63288	0
NC_051822.1|13620697|13620892|-	ciHBP1_195	0	0	0	0	0	0	0	22.5337	0	5.63342
NC_051822.1|13650351|13652553|-	circPRKAR2B_280	0	0	0	0	0	32.5945	0	0	0	8.14863
NC_051822.1|13662319|13679414|-	circPRKAR2B_244	0	0	53.2524	0	0	0	0	0	13.3131	0
NC_051822.1|13671340|13679414|-	circPRKAR2B_137	26.5315	0	0	0	0	0	0	0	6.63288	0
NC_051822.1|13671340|13712504|-	circPRKAR2B_227	0	0	0	0	125.648	0	0	0	0	31.412
NC_051822.1|14463185|14476013|+	circNAMPT_912	0	0	0	26.7501	0	48.8918	26.0525	0	6.68753	18.7361
NC_051822.1|14467045|14476013|+	circNAMPT_651	0	0	0	0	31.412	0	0	0	0	7.85299
NC_051822.1|14469859|14476013|+	circNAMPT_522	0	21.3315	53.2524	0	31.412	16.2973	0	90.1348	18.646	34.461
NC_051822.1|14613859|14614439|-	circLOC111090896_142	0	0	0	0	62.8239	65.189	0	0	0	32.0032
NC_051822.1|14613859|14627791|-	circLOC111090896_480	0	0	0	0	0	16.2973	0	0	0	4.07432
NC_051822.1|14646336|14648142|+	circSYPL1_330	0	0	0	0	62.8239	16.2973	0	0	0	19.7803
NC_051822.1|14646336|14652961|+	circSYPL1_519	0	0	53.2524	0	0	32.5945	0	0	13.3131	8.14863
NC_051822.1|148408|151670|+	circUPP1_277	0	0	0	0	0	16.2973	0	0	0	4.07432
NC_051822.1|15148202|15161718|-	circRINT1_1190	0	0	0	0	0	0	104.21	0	0	26.0525
NC_051822.1|15156944|15161718|-	circRINT1_675	0	0	0	0	0	0	0	22.5337	0	5.63342
NC_051822.1|15156944|15168251|-	circRINT1_1398	0	21.3315	0	0	0	0	0	22.5337	5.33288	5.63342
NC_051822.1|15156944|15173127|-	circRINT1_1583	26.5315	0	0	0	0	0	0	0	6.63288	0
NC_051822.1|15160447|15161718|-	circRINT1_475	26.5315	21.3315	26.6262	53.5003	0	16.2973	0	112.668	31.9974	32.2414
NC_051822.1|15160447|15165213|-	circRINT1_956	0	0	0	0	0	0	0	22.5337	0	5.63342
NC_051822.1|15160447|15173127|-	circRINT1_1383	53.0631	0	53.2524	0	31.412	16.2973	0	0	26.5789	11.9273
NC_051822.1|15161284|15161718|-	circRINT1_337	132.658	149.321	0	53.5003	62.8239	65.189	78.1576	180.27	83.8696	96.61
NC_051822.1|15163789|15173127|-	circRINT1_908	0	0	0	26.7501	31.412	16.2973	0	0	6.68753	11.9273
NC_051822.1|15195832|15210340|+	circPUS7_946	0	0	0	0	0	32.5945	78.1576	0	0	27.688
NC_051822.1|15195832|15223568|+	circPUS7_1201	0	0	0	0	0	0	26.0525	0	0	6.51313
NC_051822.1|15223442|15234521|+	circPUS7_476	0	0	0	0	0	16.2973	0	0	0	4.07432
NC_051822.1|15495773|15500518|+	circSRPK2_392	0	0	0	0	0	16.2973	26.0525	22.5337	0	16.2209
NC_051822.1|15514536|15528361|+	circSRPK2_1102	0	0	0	0	0	16.2973	0	22.5337	0	9.70774
NC_051822.1|15522858|15528361|+	circSRPK2_372	26.5315	0	0	0	0	0	0	0	6.63288	0
NC_051822.1|15548763|15553196|-	circKMT2E_1125	0	0	26.6262	0	0	0	0	0	6.65655	0
NC_051822.1|15560917|15606641|-	circKMT2E_1836	0	0	0	0	0	16.2973	0	0	0	4.07432
NC_051822.1|15560917|15609978|-	circKMT2E_1909	26.5315	0	0	0	0	0	52.105	22.5337	6.63288	18.6597
NC_051822.1|15562150|15572716|-	circKMT2E_1126	0	0	0	0	31.412	0	26.0525	45.0674	0	25.633
NC_051822.1|15564515|15567566|-	circKMT2E_590	0	21.3315	26.6262	0	31.412	32.5945	0	45.0674	11.9894	27.2685
NC_051822.1|15564515|15572716|-	circKMT2E_861	26.5315	63.9945	0	26.7501	94.2359	32.5945	78.1576	135.202	29.319	85.0475
NC_051822.1|15564515|15579807|-	circKMT2E_942	26.5315	0	0	0	0	0	0	0	6.63288	0
NC_051822.1|15565945|15572716|-	circKMT2E_751	53.0631	0	0	0	31.412	32.5945	0	0	13.2658	16.0016
NC_051822.1|15567069|15582117|-	circKMT2E_803	0	0	0	0	0	0	0	45.0674	0	11.2668
NC_051822.1|15571553|15572716|-	circKMT2E_232	212.252	63.9945	26.6262	0	31.412	48.8918	0	22.5337	75.7182	25.7094
NC_051822.1|15579726|15584530|-	circKMT2E_426	0	0	0	0	0	16.2973	0	45.0674	0	15.3412
NC_051822.1|15579726|15606641|-	circKMT2E_611	79.5946	170.652	53.2524	0	31.412	48.8918	130.263	180.27	75.8748	97.709
NC_051822.1|15579726|15609978|-	circKMT2E_684	0	0	0	80.2504	31.412	32.5945	52.105	0	20.0626	29.0279
NC_051822.1|15606456|15609978|-	circKMT2E_258	53.0631	63.9945	53.2524	187.251	31.412	260.756	52.105	45.0674	89.3902	97.3351
NC_051822.1|16396178|16435555|+	circORC5_1077	0	0	0	0	0	0	26.0525	0	0	6.51313
NC_051822.1|16409393|16423230|+	circORC5_383	0	0	53.2524	0	0	0	0	0	13.3131	0
NC_051822.1|16415205|16423230|+	circORC5_271	0	0	0	0	0	16.2973	0	0	0	4.07432
NC_051822.1|16415205|16435555|+	circORC5_596	53.0631	0	0	0	31.412	0	0	0	13.2658	7.85299
NC_051822.1|16415205|16461184|+	circORC5_709	0	42.663	0	0	0	0	0	0	10.6658	0
NC_051822.1|16423001|16435555|+	circORC5_465	0	21.3315	0	0	0	16.2973	0	0	5.33288	4.07432
NC_051822.1|16427978|16430935|+	circORC5_214	0	0	0	0	0	16.2973	0	0	0	4.07432
NC_051822.1|16427978|16435555|+	circORC5_325	0	0	0	0	0	16.2973	0	0	0	4.07432
NC_051822.1|17099834|17102021|+	circSLC26A5_345	0	0	0	0	31.412	0	0	0	0	7.85299
NC_051822.1|17156729|17174584|+	circDNAJC2_508	0	63.9945	0	0	0	0	0	0	15.9986	0
NC_051822.1|17173259|17174584|+	circDNAJC2_241	0	42.663	0	0	31.412	16.2973	0	22.5337	10.6658	17.5607
NC_051822.1|17173259|17176517|+	circDNAJC2_322	79.5946	106.658	0	0	0	48.8918	26.0525	67.6011	46.563	35.6363
NC_051822.1|17173259|17183174|+	circDNAJC2_911	0	0	0	0	0	0	26.0525	0	0	6.51313
NC_051822.1|17174442|17178284|+	circDNAJC2_503	26.5315	0	0	0	0	0	0	0	6.63288	0
NC_051822.1|17176436|17178284|+	circDNAJC2_361	26.5315	0	53.2524	0	0	16.2973	0	0	19.946	4.07432
NC_051822.1|17176436|17179341|+	circDNAJC2_511	0	0	0	26.7501	0	0	0	0	6.68753	0
NC_051822.1|17177642|17178284|+	circDNAJC2_280	0	0	0	26.7501	0	0	0	22.5337	6.68753	5.63342
NC_051822.1|17177642|17186392|+	circDNAJC2_983	0	0	0	0	0	0	26.0525	0	0	6.51313
NC_051822.1|17179191|17185000|+	circDNAJC2_494	26.5315	21.3315	0	26.7501	0	48.8918	0	22.5337	18.6533	17.8564
NC_051822.1|17182946|17183174|+	circDNAJC2_159	0	0	53.2524	0	125.648	16.2973	26.0525	0	13.3131	41.9994
NC_051822.1|17182946|17185000|+	circDNAJC2_344	79.5946	21.3315	0	0	62.8239	0	26.0525	45.0674	25.2315	33.486
NC_051822.1|17184815|17186392|+	circDNAJC2_394	79.5946	0	79.8786	26.7501	0	0	52.105	22.5337	46.5558	18.6597
NC_051822.1|17193082|17196604|-	circPMPCB_392	26.5315	42.663	26.6262	0	62.8239	0	52.105	0	23.9552	28.7322
NC_051822.1|17193082|17200148|-	circPMPCB_609	0	0	0	0	31.412	0	0	0	0	7.85299
NC_051822.1|17195926|17196604|-	circPMPCB_279	26.5315	21.3315	0	0	0	0	0	0	11.9658	0
NC_051822.1|17195926|17199473|-	circPMPCB_409	0	21.3315	0	0	0	0	0	0	5.33288	0
NC_051822.1|17195926|17200148|-	circPMPCB_496	0	21.3315	0	0	0	0	0	0	5.33288	0
NC_051822.1|17274544|17274851|+	circNAPEPLD_307	504.099	341.304	292.888	401.252	345.532	521.512	416.84	473.207	384.886	439.273
NC_051822.1|17274544|17296438|+	circNAPEPLD_954	26.5315	0	0	0	0	0	0	0	6.63288	0
NC_051822.1|17274544|17298853|+	circNAPEPLD_1069	26.5315	0	0	0	0	0	0	0	6.63288	0
NC_051822.1|17295791|17296438|+	circNAPEPLD_647	0	21.3315	0	26.7501	0	0	0	45.0674	12.0204	11.2668
NC_051822.1|17295791|17298853|+	circNAPEPLD_762	0	21.3315	0	0	0	0	0	22.5337	5.33288	5.63342
NC_051822.1|17314393|17316179|-	circARMC10_312	0	21.3315	0	0	0	0	0	0	5.33288	0
NC_051822.1|1734176|1741494|+	circIKZF1_174	0	42.663	26.6262	0	31.412	0	0	0	17.3223	7.85299
NC_051822.1|17347757|17363607|+	circFBXL13_690	26.5315	0	26.6262	0	0	0	0	0	13.2894	0
NC_051822.1|17347757|17414348|+	circFBXL13_919	53.0631	0	0	0	0	0	0	0	13.2658	0
NC_051822.1|17357581|17363607|+	circFBXL13_495	0	63.9945	0	0	0	16.2973	0	0	15.9986	4.07432
NC_051822.1|17560811|17564046|-	circFAM185A_231	0	0	0	0	0	0	26.0525	0	0	6.51313
NC_051822.1|17560811|17602309|-	circFAM185A_618	0	0	0	53.5003	0	97.7836	52.105	0	13.3751	37.4722
NC_051822.1|17563950|17602309|-	circFAM185A_483	0	0	0	0	0	0	0	22.5337	0	5.63342
NC_051822.1|17576849|17602309|-	circFAM185A_387	0	0	26.6262	0	0	32.5945	0	0	6.65655	8.14863
NC_051822.1|17589771|17602309|-	circFAM185A_345	0	21.3315	0	0	31.412	16.2973	0	0	5.33288	11.9273
NC_051822.1|17699355|17703653|+	circCCDC146_666	0	0	0	26.7501	0	0	0	0	6.68753	0
NC_051822.1|17709823|17713544|+	circCCDC146_650	0	21.3315	0	0	0	16.2973	0	0	5.33288	4.07432
NC_051822.1|17709823|17715546|+	circCCDC146_879	53.0631	0	53.2524	0	0	0	0	0	26.5789	0
NC_051822.1|17737244|17747267|-	circGSAP_541	0	0	0	0	0	0	0	22.5337	0	5.63342
NC_051822.1|17743113|17758065|-	circGSAP_336_1	0	0	26.6262	0	31.412	0	0	0	6.65655	7.85299
NC_051822.1|17747138|17761471|-	circGSAP_336_2	0	0	0	0	62.8239	0	0	0	0	15.706
NC_051822.1|17760774|17763581|-	circGSAP_464	26.5315	0	53.2524	160.501	0	16.2973	0	0	60.0712	4.07432
NC_051822.1|17767725|17781120|-	circGSAP_451	0	21.3315	26.6262	0	0	0	0	45.0674	11.9894	11.2668
NC_051822.1|17767725|17789170|-	circGSAP_660	0	0	26.6262	0	0	0	0	0	6.65655	0
NC_051822.1|17778256|17781120|-	circGSAP_295	0	0	0	26.7501	0	0	0	0	6.68753	0
NC_051822.1|17778256|17785459|-	circGSAP_415	0	0	0	0	0	16.2973	0	0	0	4.07432
NC_051822.1|17778256|17789170|-	circGSAP_504	0	0	0	0	31.412	0	26.0525	22.5337	0	19.9995
NC_051822.1|17778256|17799184|-	circGSAP_762	0	0	26.6262	0	0	0	0	0	6.65655	0
NC_051822.1|17779401|17780344|-	ciGSAP_943	0	0	0	0	0	0	0	22.5337	0	5.63342
NC_051822.1|17779422|17780344|-	ciGSAP_922	0	0	0	0	0	16.2973	0	0	0	4.07432
NC_051822.1|17781015|17797950|-	circGSAP_495	0	0	26.6262	0	0	0	26.0525	0	6.65655	6.51313
NC_051822.1|17964690|17976540|+	circPTPN12_321	0	0	0	0	0	16.2973	156.315	0	0	43.1531
NC_051822.1|17964690|17979388|+	circPTPN12_393	185.721	63.9945	53.2524	80.2504	62.8239	81.4863	78.1576	135.202	95.8045	89.4175
NC_051822.1|17964690|17984297|+	circPTPN12_596	0	42.663	26.6262	0	0	65.189	0	0	17.3223	16.2973
NC_051822.1|17964690|17987914|+	circPTPN12_663	0	0	0	0	31.412	0	0	0	0	7.85299
NC_051822.1|17964690|17994170|+	circPTPN12_929	26.5315	42.663	106.505	53.5003	157.06	81.4863	0	0	57.2999	59.6365
NC_051822.1|17964690|18002685|+	circPTPN12_1906	0	85.3261	133.131	26.7501	62.8239	65.189	130.263	0	61.3018	64.5689
NC_051822.1|17973491|17979388|+	circPTPN12_284	26.5315	0	26.6262	53.5003	0	0	26.0525	22.5337	26.6645	12.1466
NC_051822.1|17973491|17984297|+	circPTPN12_487	0	21.3315	26.6262	26.7501	0	0	0	0	18.677	0
NC_051822.1|17973491|17987914|+	circPTPN12_554	0	85.3261	0	0	0	16.2973	0	0	21.3315	4.07432
NC_051822.1|17973491|17990579|+	circPTPN12_731	0	21.3315	0	0	0	16.2973	0	0	5.33288	4.07432
NC_051822.1|17973491|17994170|+	circPTPN12_820	0	0	0	26.7501	0	0	0	0	6.68753	0
NC_051822.1|17982879|17990579|+	circPTPN12_447	0	0	0	0	0	0	0	22.5337	0	5.63342
NC_051822.1|18001708|18002685|+	circPTPN12_977	212.252	341.304	479.272	187.251	282.708	456.323	390.788	540.809	305.02	417.657
NC_051822.1|18087860|18096511|+	circRSBN1L_758	291.847	426.63	612.402	642.003	596.827	765.971	911.838	405.606	493.221	670.061
NC_051822.1|18095870|18096511|+	circRSBN1L_641	0	0	0	0	0	16.2973	0	0	0	4.07432
NC_051822.1|18095870|18106710|+	circRSBN1L_779	0	0	133.131	0	0	0	0	0	33.2827	0
NC_051822.1|18106572|18108893|+	circRSBN1L_281	0	0	0	0	0	16.2973	0	0	0	4.07432
NC_051822.1|18189019|18196302|+	circPHTF2_298	0	0	0	0	0	16.2973	0	0	0	4.07432
NC_051822.1|18195494|18203369|+	circPHTF2_560	0	0	0	80.2504	0	16.2973	0	0	20.0626	4.07432
NC_051822.1|18195494|18215447|+	circPHTF2_903	0	21.3315	0	0	0	0	0	0	5.33288	0
NC_051822.1|18195494|18230471|+	circPHTF2_1656	0	0	0	0	0	16.2973	0	0	0	4.07432
NC_051822.1|18202117|18227832|+	circPHTF2_1022	0	0	0	26.7501	0	0	0	0	6.68753	0
NC_051822.1|18202151|18227832|+	circPHTF2_988	0	0	0	26.7501	0	0	0	0	6.68753	0
NC_051822.1|18213613|18215447|+	circPHTF2_343	212.252	127.989	79.8786	133.751	31.412	179.27	104.21	67.6011	138.468	95.6233
NC_051822.1|18213613|18227832|+	circPHTF2_691	26.5315	0	26.6262	0	62.8239	0	78.1576	22.5337	13.2894	40.8788
NC_051822.1|18213613|18230471|+	circPHTF2_1096	26.5315	0	26.6262	0	0	0	52.105	0	13.2894	13.0263
NC_051822.1|18784010|18784226|-	circMAGI2_216	0	42.663	0	0	0	0	0	22.5337	10.6658	5.63342
NC_051822.1|1887858|1916454|-	circDDC_904	0	0	0	0	0	16.2973	0	0	0	4.07432
NC_051822.1|1904972|1916454|-	circDDC_742	0	0	0	0	0	16.2973	78.1576	0	0	23.6137
NC_051822.1|1961793|1967708|-	circGRB10_533	0	0	0	0	0	0	52.105	0	0	13.0263
NC_051822.1|2003463|2072040|-	circGRB10_529	0	0	26.6262	0	0	0	26.0525	0	6.65655	6.51313
NC_051822.1|2028147|2072040|-	circGRB10_333	53.0631	0	26.6262	0	94.2359	211.864	234.473	22.5337	19.9223	140.777
NC_051822.1|20369370|20383039|+	circGNAI1_472	0	0	0	0	0	16.2973	0	0	0	4.07432
NC_051822.1|20369370|20389677|+	circGNAI1_756	0	0	0	0	0	0	0	22.5337	0	5.63342
NC_051822.1|2052040|2072040|-	circGRB10_242	0	0	26.6262	26.7501	0	0	0	0	13.3441	0
NC_051822.1|20788417|20815709|+	circCD36_1406	0	0	79.8786	0	0	0	0	0	19.9696	0
NC_051822.1|20791898|20801422|+	circCD36_457	0	21.3315	0	26.7501	31.412	0	0	0	12.0204	7.85299
NC_051822.1|20791898|20814444|+	circCD36_1182	0	0	53.2524	0	0	0	0	0	13.3131	0
NC_051822.1|20801261|20807784|+	circCD36_581	26.5315	0	0	26.7501	0	0	0	0	13.3204	0
NC_051822.1|20801261|20814444|+	circCD36_886	79.5946	63.9945	0	26.7501	0	16.2973	26.0525	45.0674	42.5848	21.8543
NC_051822.1|20801261|20815709|+	circCD36_1005	26.5315	0	0	0	0	16.2973	0	0	6.63288	4.07432
NC_051822.1|20801261|20816802|+	circCD36_1079	0	21.3315	0	0	0	0	0	0	5.33288	0
NC_051822.1|20805664|20809858|+	circCD36_467	0	42.663	0	0	0	0	0	0	10.6658	0
NC_051822.1|20805812|20806257|+	ciCD36_445	0	0	0	0	0	32.5945	0	0	0	8.14863
NC_051822.1|20809811|20818442|+	circCD36_718	0	21.3315	0	0	0	0	0	0	5.33288	0
NC_051822.1|20813058|20814444|+	circCD36_258	0	42.663	26.6262	53.5003	0	0	0	67.6011	30.6974	16.9003
NC_051822.1|20813058|20815709|+	circCD36_377	26.5315	0	53.2524	0	62.8239	32.5945	26.0525	0	19.946	30.3677
NC_051822.1|20909374|20927569|-	circSEMA3C_488	0	0	0	0	0	16.2973	0	0	0	4.07432
NC_051822.1|20920370|20967748|-	circSEMA3C_727	0	0	0	0	0	32.5945	0	0	0	8.14863
NC_051822.1|20956207|20965873|-	circSEMA3C_368	0	0	0	0	0	0	26.0525	0	0	6.51313
NC_051822.1|20956207|20977926|-	circSEMA3C_907	26.5315	0	26.6262	26.7501	31.412	16.2973	0	22.5337	19.977	17.5607
NC_051822.1|20956207|20984625|-	circSEMA3C_1027	132.658	63.9945	79.8786	160.501	31.412	97.7836	26.0525	22.5337	109.258	44.4454
NC_051822.1|20956207|20994500|-	circSEMA3C_1251	0	0	53.2524	0	0	0	26.0525	0	13.3131	6.51313
NC_051822.1|20965728|20984625|-	circSEMA3C_804	53.0631	42.663	26.6262	80.2504	94.2359	114.081	26.0525	0	50.6507	58.5923
NC_051822.1|20970042|20973527|-	circSEMA3C_378	0	0	0	0	0	0	0	22.5337	0	5.63342
NC_051822.1|20970042|20984625|-	circSEMA3C_589	53.0631	127.989	106.505	107.001	31.412	81.4863	0	292.938	98.6394	101.459
NC_051822.1|20970042|20994500|-	circSEMA3C_813	0	0	0	0	31.412	0	0	0	0	7.85299
NC_051822.1|20984505|20994500|-	circSEMA3C_344	26.5315	0	0	0	0	16.2973	26.0525	67.6011	6.63288	27.4877
NC_051822.1|20984505|21077569|-	circSEMA3C_486	0	0	0	0	0	0	52.105	0	0	13.0263
NC_051822.1|21832513|21851663|-	circHGF_777	26.5315	0	0	0	31.412	0	0	0	6.63288	7.85299
NC_051822.1|22033409|22037139|-	circCACNA2D1_464	0	21.3315	26.6262	0	0	16.2973	52.105	0	11.9894	17.1006
NC_051822.1|22046283|22062311|-	circCACNA2D1_463	0	0	0	0	0	0	0	22.5337	0	5.63342
NC_051822.1|22125182|22203938|-	circCACNA2D1_525	0	0	0	0	0	16.2973	0	0	0	4.07432
NC_051822.1|22383881|22399554|-	circCACNA2D1_199	0	0	0	0	0	32.5945	0	22.5337	0	13.7821
NC_051822.1|22777280|22777972|-	circPCLO_281	0	63.9945	0	0	0	0	0	0	15.9986	0
NC_051822.1|22777280|22922316|-	circPCLO_4359	0	0	0	26.7501	0	0	0	0	6.68753	0
NC_051822.1|22816335|22863418|-	circPCLO_1536	0	0	26.6262	0	0	0	0	0	6.65655	0
NC_051822.1|22836112|22966377|-	circPCLO_5688	0	0	0	26.7501	0	0	0	0	6.68753	0
NC_051822.1|22855053|22914629|-	circPCLO_797	0	0	0	0	0	0	0	22.5337	0	5.63342
NC_051822.1|22889193|22922316|-	circPCLO_2542	0	0	0	0	0	16.2973	26.0525	67.6011	0	27.4877
NC_051822.1|22907604|22922316|-	circPCLO_2416	0	0	0	53.5003	0	0	0	0	13.3751	0
NC_051822.1|23132016|23154095|-	circPCLO_2959	26.5315	127.989	0	0	0	0	0	0	38.6302	0
NC_051822.1|23152540|23154095|-	circPCLO_1555	0	0	26.6262	26.7501	0	16.2973	26.0525	0	13.3441	10.5874
NC_051822.1|24013777|24071334|-	circSEMA3A_415	0	0	0	0	31.412	0	0	0	0	7.85299
NC_051822.1|2402517|2404884|-	circCOBL_440	0	0	106.505	0	31.412	0	0	0	26.6262	7.85299
NC_051822.1|24785096|24852432|-	circSEMA3D_901	0	21.3315	0	0	0	0	0	0	5.33288	0
NC_051822.1|24793679|24830601|-	circSEMA3D_567	0	0	0	0	0	48.8918	0	0	0	12.2229
NC_051822.1|24793679|24852432|-	circSEMA3D_758	79.5946	0	0	0	0	0	26.0525	22.5337	19.8986	12.1466
NC_051822.1|24793679|24864836|-	circSEMA3D_834	0	0	0	0	0	0	0	22.5337	0	5.63342
NC_051822.1|24811554|24852432|-	circSEMA3D_415	53.0631	0	0	0	0	16.2973	0	67.6011	13.2658	20.9746
NC_051822.1|24811554|24864836|-	circSEMA3D_491	0	0	26.6262	0	0	0	0	0	6.65655	0
NC_051822.1|24830440|24852432|-	circSEMA3D_352	0	0	0	26.7501	0	0	0	0	6.68753	0
NC_051822.1|24830440|24864836|-	circSEMA3D_428	0	21.3315	0	0	0	0	0	0	5.33288	0
NC_051822.1|25916499|25921250|+	circPSMD13_301	26.5315	21.3315	0	0	0	0	0	0	11.9658	0
NC_051822.1|26503159|26504652|-	circALKBH3_365	0	0	0	0	0	16.2973	0	0	0	4.07432
NC_051822.1|26504442|26510269|-	circALKBH3_299	0	0	53.2524	0	62.8239	0	0	0	13.3131	15.706
NC_051822.1|26541021|26566527|-	circHSD17B12_293	79.5946	0	0	0	0	16.2973	0	0	19.8986	4.07432
NC_051822.1|26541021|26581761|-	circHSD17B12_401	0	0	0	0	0	0	0	22.5337	0	5.63342
NC_051822.1|26566462|26625710|-	circHSD17B12_296	0	0	0	0	0	16.2973	0	0	0	4.07432
NC_051822.1|26581653|26625710|-	circHSD17B12_231	0	0	0	0	0	32.5945	0	0	0	8.14863
NC_051822.1|26829224|26852902|-	circTTC17_508	0	0	0	0	0	0	26.0525	0	0	6.51313
NC_051822.1|26851760|26855376|-	circTTC17_365	53.0631	0	0	0	0	0	0	0	13.2658	0
NC_051822.1|26851760|26860540|-	circTTC17_519	0	0	0	0	0	0	0	45.0674	0	11.2668
NC_051822.1|26851760|26861658|-	circTTC17_779	0	0	0	0	0	16.2973	0	0	0	4.07432
NC_051822.1|26851760|26900222|-	circTTC17_1435	0	42.663	53.2524	0	0	0	0	0	23.9789	0
NC_051822.1|26851760|26920655|-	circTTC17_2871	0	21.3315	26.6262	0	31.412	48.8918	52.105	0	11.9894	33.1022
NC_051822.1|26855255|26860540|-	circTTC17_275	79.5946	0	0	0	0	32.5945	0	0	19.8986	8.14863
NC_051822.1|26855255|26920655|-	circTTC17_2627	0	0	0	0	0	16.2973	0	0	0	4.07432
NC_051822.1|26860386|26920655|-	circTTC17_2506	0	0	0	0	0	32.5945	26.0525	0	0	14.6618
NC_051822.1|26861398|26920655|-	circTTC17_2352	0	0	26.6262	0	0	0	0	0	6.65655	0
NC_051822.1|26871191|26904744|-	circTTC17_1203	0	0	0	0	0	16.2973	0	0	0	4.07432
NC_051822.1|26871191|26920655|-	circTTC17_2263	0	0	0	0	0	0	0	90.1348	0	22.5337
NC_051822.1|26890776|26900494|-	circTTC17_772	0	0	0	0	0	16.2973	0	0	0	4.07432
NC_051822.1|26890776|26915120|-	circTTC17_1832	0	0	0	0	0	16.2973	26.0525	0	0	10.5874
NC_051822.1|26890776|26916142|-	circTTC17_2002	0	0	0	0	0	0	26.0525	0	0	6.51313
NC_051822.1|26890776|26920655|-	circTTC17_2092	265.315	277.31	79.8786	133.751	125.648	293.351	156.315	157.736	189.064	183.262
NC_051822.1|26898261|26900494|-	circTTC17_585	0	0	26.6262	0	0	0	0	0	6.65655	0
NC_051822.1|26898261|26902841|-	circTTC17_732	0	21.3315	0	0	0	0	0	0	5.33288	0
NC_051822.1|26898261|26915120|-	circTTC17_1645	0	0	0	0	31.412	0	0	0	0	7.85299
NC_051822.1|26898261|26916142|-	circTTC17_1815	26.5315	191.984	53.2524	0	31.412	0	52.105	45.0674	67.9419	32.1461
NC_051822.1|26898261|26920655|-	circTTC17_1905	0	42.663	79.8786	133.751	94.2359	48.8918	26.0525	67.6011	64.0731	59.1953
NC_051822.1|26898839|26920655|-	circTTC17_1680	0	21.3315	0	0	0	0	0	0	5.33288	0
NC_051822.1|26902694|26915120|-	circTTC17_1060_1	0	0	0	0	31.412	0	0	45.0674	0	19.1198
NC_051822.1|26902694|26920655|-	circTTC17_1320	0	0	0	0	0	16.2973	0	22.5337	0	9.70774
NC_051822.1|26906257|26915120|-	circTTC17_800	0	63.9945	0	0	0	0	0	67.6011	15.9986	16.9003
NC_051822.1|26906257|26920655|-	circTTC17_1060_2	0	0	0	26.7501	0	0	0	22.5337	6.68753	5.63342
NC_051822.1|26914624|26915120|-	circTTC17_244	26.5315	21.3315	0	0	0	0	26.0525	0	11.9658	6.51313
NC_051822.1|26914624|26920655|-	circTTC17_504	53.0631	21.3315	186.383	160.501	157.06	65.189	26.0525	135.202	105.32	95.8759
NC_051822.1|26915972|26920655|-	circTTC17_260	79.5946	0	26.6262	53.5003	31.412	32.5945	0	22.5337	39.9303	21.635
NC_051822.1|26957538|26964244|-	circAPI5_547	0	0	0	0	0	0	0	22.5337	0	5.63342
NC_051822.1|26957538|26972748|-	circAPI5_1423	0	0	0	0	31.412	0	0	0	0	7.85299
NC_051822.1|26965427|26969345|-	circAPI5_554	0	0	0	0	0	0	0	22.5337	0	5.63342
NC_051822.1|26969193|26972748|-	circAPI5_474	0	0	0	0	0	16.2973	0	0	0	4.07432
NC_051822.1|32188233|32191352|-	circIFTAP_297	0	0	0	0	31.412	0	26.0525	0	0	14.3661
NC_051822.1|32188233|32211618|-	circIFTAP_453	26.5315	0	53.2524	80.2504	0	16.2973	26.0525	0	40.0086	10.5874
NC_051822.1|32285893|32290175|+	circTRAF6_469	0	0	0	0	0	0	52.105	0	0	13.0263
NC_051822.1|32291303|32294932|+	circTRAF6_309	0	0	0	26.7501	0	0	26.0525	0	6.68753	6.51313
NC_051822.1|32334167|32367769|-	circPRR5L_568	0	0	0	0	31.412	0	0	0	0	7.85299
NC_051822.1|32365028|32367769|-	circPRR5L_369	53.0631	0	79.8786	0	0	16.2973	130.263	22.5337	33.2354	42.2734
NC_051822.1|32614303|32630781|-	circLDLRAD3_261	26.5315	0	0	0	0	0	0	45.0674	6.63288	11.2668
NC_051822.1|32614303|32670752|-	circLDLRAD3_408	0	0	0	0	0	0	26.0525	0	0	6.51313
NC_051822.1|32916898|32940572|-	circTRIM44_318	53.0631	0	0	26.7501	0	0	0	0	19.9533	0
NC_051822.1|33106519|33132175|+	circPAMR1_747	0	0	0	0	0	0	26.0525	0	0	6.51313
NC_051822.1|33124947|33132175|+	circPAMR1_441	0	0	0	0	0	0	0	22.5337	0	5.63342
NC_051822.1|33150291|33156948|+	circPAMR1_806	0	0	0	0	31.412	0	0	0	0	7.85299
NC_051822.1|33297382|33314872|+	circSLC1A2_562	0	0	0	0	0	0	0	45.0674	0	11.2668
NC_051822.1|33562068|33578363|-	circPDHX_606	0	42.663	26.6262	26.7501	0	0	0	45.0674	24.0098	11.2668
NC_051822.1|33576454|33578363|-	circPDHX_323	0	0	0	26.7501	0	32.5945	0	0	6.68753	8.14863
NC_051822.1|33586610|33607721|-	circPDHX_481	0	0	0	0	0	0	26.0525	0	0	6.51313
NC_051822.1|33632750|33643649|+	circAPIP_572	0	42.663	0	26.7501	0	16.2973	0	0	17.3533	4.07432
NC_051822.1|34001946|34015191|-	circCAT_1260	53.0631	0	26.6262	0	31.412	16.2973	26.0525	22.5337	19.9223	24.0739
NC_051822.1|34013390|34014528|-	ciCAT_1138	0	0	0	0	0	16.2973	0	0	0	4.07432
NC_051822.1|34287029|34288880|-	circNAT10_327	0	0	26.6262	26.7501	0	0	0	0	13.3441	0
NC_051822.1|34287029|34301216|-	circNAT10_858	0	0	26.6262	0	0	0	26.0525	67.6011	6.65655	23.4134
NC_051822.1|34313371|34322397|-	circCAPRIN1_1074	79.5946	42.663	53.2524	26.7501	31.412	0	0	45.0674	50.565	19.1198
NC_051822.1|34313371|34331170|-	circCAPRIN1_1684	0	0	53.2524	0	0	0	0	0	13.3131	0
NC_051822.1|34324575|34327679|-	circCAPRIN1_460	53.0631	106.658	266.262	133.751	94.2359	32.5945	104.21	67.6011	139.933	74.6604
NC_051822.1|34324575|34331170|-	circCAPRIN1_610	557.162	191.984	452.645	321.002	282.708	325.945	130.263	338.005	380.698	269.23
NC_051822.1|34327271|34327679|-	circCAPRIN1_322	0	0	0	53.5003	0	32.5945	0	67.6011	13.3751	25.0489
NC_051822.1|34327271|34331170|-	circCAPRIN1_472	26.5315	0	0	0	0	65.189	0	0	6.63288	16.2973
NC_051822.1|34571985|34573531|+	ciFBXO3_1546	0	0	0	0	31.412	0	0	0	0	7.85299
NC_051822.1|34576442|34577673|+	circFBXO3_208	0	21.3315	0	0	62.8239	0	0	0	5.33288	15.706
NC_051822.1|34921051|34939988|-	circHIPK3_1949	53.0631	0	0	0	0	16.2973	0	0	13.2658	4.07432
NC_051822.1|34922967|34924975|-	circHIPK3_913	0	0	0	0	0	32.5945	0	0	0	8.14863
NC_051822.1|34922967|34932746|-	circHIPK3_1589	0	0	0	0	0	16.2973	0	0	0	4.07432
NC_051822.1|34922967|34977146|-	circHIPK3_2812	0	0	0	0	94.2359	0	0	0	0	23.559
NC_051822.1|34923409|34977146|-	circHIPK3_2671	0	0	0	0	0	0	26.0525	0	0	6.51313
NC_051822.1|34929035|34932746|-	circHIPK3_676	0	0	0	0	62.8239	0	0	0	0	15.706
NC_051822.1|34930978|34977146|-	circHIPK3_1615	0	0	0	0	0	0	26.0525	0	0	6.51313
NC_051822.1|34931905|34932746|-	circHIPK3_207	0	21.3315	0	0	0	0	0	0	5.33288	0
NC_051822.1|34939864|34977146|-	circHIPK3_1223	132.658	42.663	53.2524	80.2504	31.412	32.5945	26.0525	22.5337	77.2059	28.1482
NC_051822.1|34976047|34977146|-	circHIPK3_1099	769.414	1322.55	692.281	401.252	628.239	733.377	599.208	1171.75	796.375	783.144
NC_051822.1|35154408|35156862|+	circCSTF3_360	0	0	0	0	0	16.2973	0	22.5337	0	9.70774
NC_051822.1|35156461|35158786|+	circCSTF3_307	26.5315	0	0	0	0	0	0	0	6.63288	0
NC_051822.1|35156611|35165513|+	circCSTF3_952	0	0	0	26.7501	0	0	0	0	6.68753	0
NC_051822.1|35156735|35159926|+	circCSTF3_368	0	21.3315	0	0	0	0	0	0	5.33288	0
NC_051822.1|35158708|35162942|+	circCSTF3_543	0	21.3315	0	0	0	0	0	0	5.33288	0
NC_051822.1|35158708|35164873|+	circCSTF3_687	0	0	26.6262	0	0	0	0	0	6.65655	0
NC_051822.1|35158708|35165513|+	circCSTF3_790	26.5315	0	26.6262	0	0	48.8918	26.0525	0	13.2894	18.7361
NC_051822.1|35159763|35164873|+	circCSTF3_609	0	0	0	26.7501	0	32.5945	0	0	6.68753	8.14863
NC_051822.1|35159763|35165513|+	circCSTF3_712	0	0	79.8786	0	0	0	26.0525	67.6011	19.9696	23.4134
NC_051822.1|35200758|35212765|-	circTCP11L1_438	132.658	0	0	80.2504	0	0	0	0	53.227	0
NC_051822.1|35227662|35228785|-	circDEPDC7_315	26.5315	0	0	0	0	0	0	0	6.63288	0
NC_051822.1|35273524|35288170|-	circQSER1_703	0	0	0	53.5003	0	0	0	0	13.3751	0
NC_051822.1|35273524|35311323|-	circQSER1_5242	0	0	133.131	0	31.412	0	0	0	33.2827	7.85299
NC_051822.1|35275506|35311323|-	circQSER1_5146	0	0	0	0	31.412	0	0	0	0	7.85299
NC_051822.1|35279083|35288170|-	circQSER1_454	0	0	0	0	0	32.5945	0	22.5337	0	13.7821
NC_051822.1|35287952|35292029|-	circQSER1_798	0	85.3261	0	26.7501	0	0	0	0	28.019	0
NC_051822.1|35289716|35292029|-	circQSER1_580	0	0	0	26.7501	0	0	0	0	6.68753	0
NC_051822.1|35304164|35311323|-	circQSER1_3959	0	0	0	0	0	16.2973	26.0525	45.0674	0	21.8543
NC_051822.1|35310665|35311323|-	circQSER1_275	0	0	0	0	0	16.2973	0	0	0	4.07432
NC_051822.1|35561515|35563343|-	circEIF3M_266	0	0	0	0	31.412	0	0	0	0	7.85299
NC_051822.1|35561515|35575242|-	circEIF3M_361	0	0	0	0	0	0	0	22.5337	0	5.63342
NC_051822.1|35575147|35577214|-	circEIF3M_491	0	0	26.6262	26.7501	62.8239	48.8918	26.0525	0	13.3441	34.4421
NC_051822.1|36404250|36435154|-	circELP4_493	26.5315	0	0	0	0	0	0	0	6.63288	0
NC_051822.1|36404250|36492763|-	circELP4_887	26.5315	0	0	0	0	0	0	0	6.63288	0
NC_051822.1|36429909|36516609|-	circELP4_707	0	0	0	0	0	16.2973	26.0525	0	0	10.5874
NC_051822.1|36463589|36516609|-	circELP4_290	0	0	0	0	0	0	0	22.5337	0	5.63342
NC_051822.1|36545296|36583481|+	circIMMP1L_595	0	21.3315	0	0	0	16.2973	0	0	5.33288	4.07432
NC_051822.1|36545296|36588098|+	circIMMP1L_722	0	0	0	26.7501	0	0	52.105	45.0674	6.68753	24.2931
NC_051822.1|36556872|36583481|+	circIMMP1L_482	0	0	0	0	0	0	0	22.5337	0	5.63342
NC_051822.1|36581687|36588098|+	circIMMP1L_350	26.5315	0	0	0	0	0	0	0	6.63288	0
NC_051822.1|36622924|36665694|-	circDNAJC24_283	0	0	0	0	62.8239	0	0	0	0	15.706
NC_051822.1|36672601|36765524|+	circDCDC1_1220	0	0	0	0	0	0	26.0525	0	0	6.51313
NC_051822.1|37361270|37403250|+	circMPPED2_431	53.0631	0	26.6262	26.7501	0	0	0	22.5337	26.6098	5.63342
NC_051822.1|37756175|37756774|+	circPATL1_299	26.5315	0	0	0	0	0	0	0	6.63288	0
NC_051822.1|37756175|37767058|+	circPATL1_1609	0	0	0	0	31.412	0	0	45.0674	0	19.1198
NC_051822.1|37765864|37768699|+	circPATL1_369	0	0	0	0	0	16.2973	26.0525	22.5337	0	16.2209
NC_051822.1|37803225|37805762|+	circOSBP_460	26.5315	21.3315	79.8786	26.7501	0	32.5945	0	0	38.6229	8.14863
NC_051822.1|37803225|37812030|+	circOSBP_949	106.126	170.652	79.8786	0	62.8239	114.081	104.21	67.6011	89.1642	87.179
NC_051822.1|37803225|37817511|+	circOSBP_1316	79.5946	0	0	0	0	48.8918	26.0525	0	19.8986	18.7361
NC_051822.1|37816866|37817511|+	circOSBP_367	53.0631	63.9945	0	0	0	0	0	0	29.2644	0
NC_051822.1|38202113|38205978|-	circDTX4_439	0	0	0	0	0	0	0	22.5337	0	5.63342
NC_051822.1|39101467|39112784|-	circCTNND1_1831	0	0	0	0	0	32.5945	0	0	0	8.14863
NC_051822.1|39101467|39118448|-	circCTNND1_2592	0	21.3315	0	0	0	0	0	0	5.33288	0
NC_051822.1|39101467|39122038|-	circCTNND1_3003	0	21.3315	26.6262	0	0	0	0	0	11.9894	0
NC_051822.1|39105280|39112784|-	circCTNND1_1664	0	0	53.2524	0	0	0	0	0	13.3131	0
NC_051822.1|39106347|39109838|-	circCTNND1_813	0	0	0	0	0	0	0	45.0674	0	11.2668
NC_051822.1|39106961|39107342|-	circCTNND1_279	0	21.3315	0	0	0	0	0	0	5.33288	0
NC_051822.1|39109245|39109720|-	ciCTNND1_475	0	0	26.6262	0	0	0	0	0	6.65655	0
NC_051822.1|39112320|39122038|-	circCTNND1_1636	0	0	0	0	0	0	0	22.5337	0	5.63342
NC_051822.1|39116288|39122038|-	circCTNND1_1172	0	42.663	0	0	0	32.5945	0	22.5337	10.6658	13.7821
NC_051822.1|39184208|39190556|-	circZDHHC5_781	0	21.3315	0	0	0	0	0	0	5.33288	0
NC_051822.1|39190434|39200490|-	circZDHHC5_1320	0	0	0	26.7501	0	0	0	0	6.68753	0
NC_051822.1|39199292|39200490|-	circZDHHC5_1198	0	0	0	0	31.412	0	0	0	0	7.85299
NC_051822.1|39418149|39419729|+	circSLC43A3_392	0	0	0	53.5003	31.412	0	0	0	13.3751	7.85299
NC_051822.1|42258977|42264890|-	circPTPRJ_695	0	0	0	0	0	32.5945	0	0	0	8.14863
NC_051822.1|42262860|42287368|-	circPTPRJ_2577	0	0	0	26.7501	0	0	0	22.5337	6.68753	5.63342
NC_051822.1|42268546|42284513|-	circPTPRJ_1866	0	0	0	0	0	0	52.105	0	0	13.0263
NC_051822.1|42276586|42279535|-	circPTPRJ_525	0	0	26.6262	0	0	0	0	0	6.65655	0
NC_051822.1|42282693|42284513|-	circPTPRJ_510	0	0	0	0	0	0	0	22.5337	0	5.63342
NC_051822.1|42282693|42287368|-	circPTPRJ_753	0	21.3315	0	0	0	32.5945	0	45.0674	5.33288	19.4155
NC_051822.1|42538140|42539890|+	circNUP160_329	0	0	0	0	0	0	26.0525	0	0	6.51313
NC_051822.1|42538140|42554972|+	circNUP160_1670	0	0	0	0	31.412	0	0	0	0	7.85299
NC_051822.1|42544808|42545500|+	circNUP160_394	0	0	0	0	125.648	0	0	0	0	31.412
NC_051822.1|42550153|42552083|+	circNUP160_398	0	21.3315	0	26.7501	31.412	0	0	0	12.0204	7.85299
NC_051822.1|42576250|42576925|+	circFNBP4_324	0	42.663	0	80.2504	0	32.5945	0	0	30.7284	8.14863
NC_051822.1|42580465|42580878|+	circFNBP4_269	0	85.3261	26.6262	26.7501	0	130.378	52.105	45.0674	34.6756	56.8876
NC_051822.1|42582573|42584046|+	circFNBP4_553	0	0	0	0	0	0	0	22.5337	0	5.63342
NC_051822.1|42623714|42629653|+	circAGBL2_345	0	21.3315	0	0	0	0	0	0	5.33288	0
NC_051822.1|42642047|42644880|+	circAGBL2_359	0	0	106.505	0	0	0	0	0	26.6262	0
NC_051822.1|42642047|42655544|+	circAGBL2_750	0	42.663	0	0	0	0	0	0	10.6658	0
NC_051822.1|42642834|42655544|+	circAGBL2_623	0	0	0	0	0	0	0	22.5337	0	5.63342
NC_051822.1|42688173|42694390|+	circMTCH2_354	0	21.3315	0	26.7501	0	0	0	0	12.0204	0
NC_051822.1|42688200|42689156|+	ciMTCH2_956	0	0	0	0	31.412	0	0	0	0	7.85299
NC_051822.1|42803616|42818632|+	circCELF1_452	0	0	0	0	0	16.2973	0	0	0	4.07432
NC_051822.1|42818444|42821144|+	circCELF1_320	53.0631	0	0	0	0	16.2973	0	22.5337	13.2658	9.70774
NC_051822.1|42818444|42825151|+	circCELF1_455	0	0	0	0	0	0	52.105	0	0	13.0263
NC_051822.1|42818444|42832015|+	circCELF1_1199	0	0	0	0	0	16.2973	0	0	0	4.07432
NC_051822.1|42825016|42832015|+	circCELF1_879	0	85.3261	0	0	0	0	0	0	21.3315	0
NC_051822.1|42830296|42832015|+	circCELF1_426	0	21.3315	0	0	31.412	0	0	22.5337	5.33288	13.4864
NC_051822.1|42930112|42930328|+	ciMYBPC3_216	0	0	0	0	31.412	0	0	0	0	7.85299
NC_051822.1|42934883|42935170|+	ciMYBPC3_287	0	0	0	0	31.412	0	0	0	0	7.85299
NC_051822.1|42936330|42936785|+	circMYBPC3_221	212.252	298.641	239.636	107.001	94.2359	130.378	260.525	112.668	214.382	149.452
NC_051822.1|42936330|42938476|+	circMYBPC3_675	26.5315	0	0	0	31.412	0	0	45.0674	6.63288	19.1198
NC_051822.1|42936330|42942772|+	circMYBPC3_1996	0	0	0	0	0	0	26.0525	0	0	6.51313
NC_051822.1|42940703|42942487|+	circMYBPC3_909	0	0	0	0	31.412	0	0	0	0	7.85299
NC_051822.1|42980052|42980969|-	circMADD_436	0	0	0	0	0	0	26.0525	0	0	6.51313
NC_051822.1|43058235|43061238|+	circARFGAP2_586	0	0	0	0	0	0	26.0525	0	0	6.51313
NC_051822.1|43061103|43062352|+	circARFGAP2_262	0	0	0	0	31.412	0	0	0	0	7.85299
NC_051822.1|43062225|43063382|+	circARFGAP2_480	0	0	26.6262	0	0	0	0	0	6.65655	0
NC_051822.1|43066618|43066866|-	ciC18H11orf49_248	0	0	0	0	0	0	0	22.5337	0	5.63342
NC_051822.1|43301716|43302604|+	circLRP4_400	0	0	0	26.7501	0	0	0	0	6.68753	0
NC_051822.1|43367725|43369899|+	circCKAP5_493	0	0	0	0	94.2359	0	0	0	0	23.559
NC_051822.1|43367725|43374364|+	circCKAP5_899_1	0	21.3315	0	0	0	0	0	0	5.33288	0
NC_051822.1|43367725|43395662|+	circCKAP5_2284	0	0	0	0	31.412	0	0	0	0	7.85299
NC_051822.1|43368742|43369665|+	ciCKAP5_923	0	0	0	80.2504	0	0	0	0	20.0626	0
NC_051822.1|43373146|43374364|+	circCKAP5_406	26.5315	0	79.8786	53.5003	0	65.189	0	67.6011	39.9776	33.1975
NC_051822.1|43376353|43391969|+	circCKAP5_1104	0	21.3315	0	0	0	0	0	0	5.33288	0
NC_051822.1|43382959|43390185|+	circCKAP5_786	0	0	0	0	62.8239	0	0	0	0	15.706
NC_051822.1|43399623|43402020|+	circCKAP5_558	0	0	0	0	0	16.2973	0	22.5337	0	9.70774
NC_051822.1|43408678|43414261|+	circCKAP5_899_2	26.5315	0	0	0	0	0	0	0	6.63288	0
NC_051822.1|43412604|43414261|+	circCKAP5_684	26.5315	106.658	26.6262	0	0	16.2973	52.105	22.5337	39.9538	22.734
NC_051822.1|43412604|43428196|+	circCKAP5_1332	0	21.3315	0	0	0	0	0	0	5.33288	0
NC_051822.1|43415415|43417248|+	circCKAP5_468	79.5946	0	53.2524	80.2504	0	0	52.105	0	53.2743	13.0263
NC_051822.1|43428016|43429684|+	circCKAP5_444	0	0	133.131	0	0	0	0	22.5337	33.2827	5.63342
NC_051822.1|43428892|43429684|+	circCKAP5_264	0	0	0	0	0	0	26.0525	0	0	6.51313
NC_051822.1|43483634|43484002|+	ciARHGAP1_368	0	0	0	53.5003	0	0	0	0	13.3751	0
NC_051822.1|43495193|43498947|-	circATG13_576	0	0	0	0	0	0	52.105	0	0	13.0263
NC_051822.1|43495193|43499469|-	circATG13_687	0	0	0	0	0	0	0	22.5337	0	5.63342
NC_051822.1|43495193|43500326|-	circATG13_786	79.5946	21.3315	79.8786	214.001	157.06	146.675	286.578	202.803	98.7014	198.279
NC_051822.1|43503922|43516919|-	circATG13_802	0	0	0	0	31.412	0	0	0	0	7.85299
NC_051822.1|43511737|43516919|-	circATG13_471	0	234.647	53.2524	80.2504	0	48.8918	104.21	67.6011	92.0374	55.1757
NC_051822.1|43515235|43516919|-	circATG13_283	0	0	0	0	0	0	0	22.5337	0	5.63342
NC_051822.1|43544416|43545235|+	circHARBI1_819	0	0	0	0	0	0	26.0525	22.5337	0	12.1466
NC_051822.1|43588615|43589978|+	circAMBRA1_497	0	21.3315	0	53.5003	31.412	16.2973	0	0	18.7079	11.9273
NC_051822.1|43588615|43593932|+	circAMBRA1_2191	0	0	0	0	0	16.2973	52.105	0	0	17.1006
NC_051822.1|43588615|43687166|+	circAMBRA1_2748	0	0	0	26.7501	0	0	0	0	6.68753	0
NC_051822.1|43622780|43640143|+	circAMBRA1_446	0	21.3315	0	0	0	16.2973	0	0	5.33288	4.07432
NC_051822.1|43626916|43640143|+	circAMBRA1_359	0	0	0	0	0	32.5945	26.0525	0	0	14.6618
NC_051822.1|43626916|43687166|+	circAMBRA1_470	0	0	0	0	0	0	0	22.5337	0	5.63342
NC_051822.1|43687055|43699842|+	circAMBRA1_455	0	0	26.6262	0	0	0	0	0	6.65655	0
NC_051822.1|43698647|43699842|+	circAMBRA1_344	26.5315	255.978	53.2524	133.751	125.648	48.8918	78.1576	22.5337	117.378	68.8077
NC_051822.1|43698647|43713983|+	circAMBRA1_484	0	0	26.6262	0	0	0	0	0	6.65655	0
NC_051822.1|43984318|43991883|+	circPHF21A_292	0	0	53.2524	0	0	0	0	22.5337	13.3131	5.63342
NC_051822.1|43984318|43999941|+	circPHF21A_412	291.847	234.647	133.131	187.251	408.356	537.81	416.84	315.472	211.719	419.619
NC_051822.1|43991744|43999941|+	circPHF21A_259	0	0	26.6262	0	0	0	0	0	6.65655	0
NC_051822.1|44130898|44134483|+	ciPHF21A_3585	0	0	0	0	0	32.5945	0	0	0	8.14863
NC_051822.1|44825893|44827330|-	circPRDM11_492	26.5315	0	0	0	0	16.2973	0	0	6.63288	4.07432
NC_051822.1|45654511|45659304|-	circEXT2_356	0	21.3315	0	0	0	0	0	0	5.33288	0
NC_051822.1|45686741|45696112|-	circEXT2_357	26.5315	0	0	0	0	0	0	0	6.63288	0
NC_051822.1|45762249|45767222|-	circEXT2_430	0	21.3315	0	0	0	0	0	0	5.33288	0
NC_051822.1|45762249|45787644|-	circEXT2_1203	0	0	0	0	0	0	26.0525	0	0	6.51313
NC_051822.1|45975269|45989667|+	circAP2A2_406	0	0	0	53.5003	0	0	0	22.5337	13.3751	5.63342
NC_051822.1|45987508|45989667|+	circAP2A2_337	0	0	0	0	0	0	0	45.0674	0	11.2668
NC_051822.1|45987508|45993716|+	circAP2A2_467	0	0	0	0	0	16.2973	0	22.5337	0	9.70774
NC_051822.1|45989473|45993716|+	circAP2A2_324	0	0	0	0	31.412	0	0	0	0	7.85299
NC_051822.1|45989473|46009314|+	circAP2A2_1587	0	0	0	0	0	0	26.0525	0	0	6.51313
NC_051822.1|46007600|46009314|+	circAP2A2_594	0	0	0	0	31.412	0	0	0	0	7.85299
NC_051822.1|46014499|46020663|+	circAP2A2_458	0	0	26.6262	0	0	0	0	0	6.65655	0
NC_051822.1|46017673|46020663|+	circAP2A2_297	79.5946	21.3315	0	0	0	16.2973	0	22.5337	25.2315	9.70774
NC_051822.1|46387909|46388748|-	circMOB2_255	0	0	0	0	0	32.5945	0	0	0	8.14863
NC_051822.1|46587874|46594992|+	circLOC106560001_276	0	0	26.6262	0	0	0	0	0	6.65655	0
NC_051822.1|46849608|46851255|+	circMRPL23_280	0	0	26.6262	0	0	0	0	0	6.65655	0
NC_051822.1|47235090|47272039|+	circKCNQ1_535	0	0	0	0	0	0	52.105	0	0	13.0263
NC_051822.1|47235090|47285431|+	circKCNQ1_1010	0	0	0	0	0	16.2973	0	0	0	4.07432
NC_051822.1|47270206|47285431|+	circKCNQ1_919	53.0631	0	0	26.7501	0	16.2973	78.1576	0	19.9533	23.6137
NC_051822.1|47431844|47438092|+	circKCNQ1_218	0	21.3315	0	0	0	0	0	0	5.33288	0
NC_051822.1|47431844|47439414|+	circKCNQ1_280	0	0	79.8786	53.5003	125.648	16.2973	26.0525	45.0674	33.3447	53.2663
NC_051822.1|47596374|47603467|-	circNAP1L4_516	0	0	0	0	31.412	0	0	0	0	7.85299
NC_051822.1|47596374|47626488|-	circNAP1L4_1492	0	0	0	0	0	16.2973	0	0	0	4.07432
NC_051822.1|47601810|47601892|-	ciNAP1L4_82	0	42.663	0	0	0	0	0	0	10.6658	0
NC_051822.1|47606521|47615036|-	circNAP1L4_623	0	21.3315	0	0	0	0	0	0	5.33288	0
NC_051822.1|47611213|47626488|-	circNAP1L4_543	0	0	0	0	0	0	26.0525	0	0	6.51313
NC_051822.1|47614092|47626488|-	circNAP1L4_443	0	0	0	0	0	16.2973	0	0	0	4.07432
NC_051822.1|47625159|47626488|-	circNAP1L4_353	0	21.3315	133.131	26.7501	62.8239	48.8918	26.0525	67.6011	45.3032	51.3423
NC_051822.1|47692422|47694238|-	circLOC100688321_301	79.5946	85.3261	53.2524	0	31.412	65.189	104.21	0	54.5433	50.2028
NC_051822.1|47698359|47703442|-	circLOC100688321_409	0	0	0	0	0	0	0	22.5337	0	5.63342
NC_051822.1|47737840|47741125|-	circOSBPL5_657	0	0	0	0	0	16.2973	0	0	0	4.07432
NC_051822.1|47902922|47921129|-	circNADSYN1_1287	0	0	0	0	0	32.5945	0	0	0	8.14863
NC_051822.1|47942123|47945631|+	circDHCR7_457	26.5315	0	0	0	0	0	0	0	6.63288	0
NC_051822.1|48176016|48181937|+	circSHANK2_385	0	0	0	0	0	0	26.0525	0	0	6.51313
NC_051822.1|48614265|48618651|-	circCTTN_275	0	0	0	0	0	0	26.0525	0	0	6.51313
NC_051822.1|48620996|48624264|-	circCTTN_333	0	21.3315	0	0	0	0	0	0	5.33288	0
NC_051822.1|48624153|48632165|-	circCTTN_568	0	0	0	0	94.2359	0	0	0	0	23.559
NC_051822.1|48624153|48634886|-	circCTTN_665	53.0631	0	0	0	0	0	0	0	13.2658	0
NC_051822.1|48656550|48692523|-	circPPFIA1_2458	0	0	0	0	0	16.2973	0	0	0	4.07432
NC_051822.1|48667956|48675252|-	circPPFIA1_702	159.189	21.3315	53.2524	0	0	16.2973	26.0525	22.5337	58.4433	16.2209
NC_051822.1|48691239|48694538|-	circPPFIA1_426	0	0	0	0	0	16.2973	0	0	0	4.07432
NC_051822.1|50063308|50078548|+	circCPT1A_892	0	42.663	53.2524	0	0	0	0	90.1348	23.9789	22.5337
NC_051822.1|50079514|50082766|+	circCPT1A_284	0	21.3315	0	0	0	0	0	0	5.33288	0
NC_051822.1|50212759|50218515|-	circPPP6R3_534	79.5946	0	0	0	0	0	26.0525	0	19.8986	6.51313
NC_051822.1|50212759|50227837|-	circPPP6R3_818	0	0	0	0	31.412	0	0	0	0	7.85299
NC_051822.1|50214580|50218515|-	circPPP6R3_383	0	0	0	0	0	16.2973	0	0	0	4.07432
NC_051822.1|50224597|50244815|-	circPPP6R3_638	0	0	0	0	0	0	26.0525	0	0	6.51313
NC_051822.1|50224597|50250594|-	circPPP6R3_1071	0	0	0	80.2504	62.8239	0	0	0	20.0626	15.706
NC_051822.1|50224597|50266695|-	circPPP6R3_1298	26.5315	0	26.6262	0	0	0	0	0	13.2894	0
NC_051822.1|50224597|50280584|-	circPPP6R3_1922	0	21.3315	0	0	0	0	26.0525	0	5.33288	6.51313
NC_051822.1|50224597|50301389|-	circPPP6R3_2075	53.0631	0	0	26.7501	0	0	0	0	19.9533	0
NC_051822.1|50226065|50244815|-	circPPP6R3_507	53.0631	0	26.6262	0	0	0	0	0	19.9223	0
NC_051822.1|50232517|50244815|-	circPPP6R3_354	0	0	26.6262	0	0	0	0	0	6.65655	0
NC_051822.1|50232517|50250594|-	circPPP6R3_787	0	0	0	0	0	0	26.0525	0	0	6.51313
NC_051822.1|50232517|50261902|-	circPPP6R3_901	0	0	0	0	0	16.2973	0	0	0	4.07432
NC_051822.1|50232517|50269309|-	circPPP6R3_1080	0	0	0	0	0	32.5945	0	0	0	8.14863
NC_051822.1|50232517|50280584|-	circPPP6R3_1638	0	0	0	0	0	16.2973	0	0	0	4.07432
NC_051822.1|50239754|50272102|-	circPPP6R3_1131	0	0	0	0	62.8239	0	0	0	0	15.706
NC_051822.1|50239754|50301389|-	circPPP6R3_1704	0	0	0	0	0	16.2973	0	0	0	4.07432
