## Supplementary-2 for "K9HeartCircDB: A circRNA Atlas of Tachypacing-Induced Canine Dilated Cardiomyopathy" (part 3 of 3)

### Sheet: circRNA_TPM (continued)
	Supplementary Table S2: Expression of circRNAs in dog heart-failing and control LV.
NC_051822.1|50241936|50269309|-	circPPP6R3_907	0	0	0	0	31.412	16.2973	52.105	0	0	24.9536
NC_051822.1|50244750|50269309|-	circPPP6R3_791	0	63.9945	0	80.2504	0	0	0	22.5337	36.0612	5.63342
NC_051822.1|50244750|50280584|-	circPPP6R3_1349	0	0	0	0	0	0	0	22.5337	0	5.63342
NC_051822.1|50246101|50261902|-	circPPP6R3_547	26.5315	21.3315	53.2524	0	31.412	16.2973	0	0	25.2789	11.9273
NC_051822.1|50246101|50269309|-	circPPP6R3_726	0	0	0	0	0	0	26.0525	0	0	6.51313
NC_051822.1|50246101|50301389|-	circPPP6R3_1437	26.5315	21.3315	0	0	0	16.2973	0	22.5337	11.9658	9.70774
NC_051822.1|50250464|50269309|-	circPPP6R3_423	0	85.3261	0	0	0	32.5945	0	45.0674	21.3315	19.4155
NC_051822.1|50250464|50272102|-	circPPP6R3_561	0	0	0	26.7501	0	0	0	0	6.68753	0
NC_051822.1|50261788|50269309|-	circPPP6R3_293	0	0	0	0	0	32.5945	78.1576	22.5337	0	33.3214
NC_051822.1|50261788|50280584|-	circPPP6R3_851	159.189	21.3315	0	80.2504	0	0	52.105	0	65.1928	13.0263
NC_051822.1|50261788|50295546|-	circPPP6R3_987	0	0	0	26.7501	0	0	26.0525	0	6.68753	6.51313
NC_051822.1|50261788|50301389|-	circPPP6R3_1004	0	0	0	0	0	0	0	45.0674	0	11.2668
NC_051822.1|50269243|50280584|-	circPPP6R3_624	0	0	0	0	0	0	0	45.0674	0	11.2668
NC_051822.1|50271964|50280584|-	circPPP6R3_558	53.0631	21.3315	0	0	0	0	52.105	0	18.5986	13.0263
NC_051822.1|50271964|50301389|-	circPPP6R3_711	132.658	0	0	0	0	0	0	0	33.1644	0
NC_051822.1|50275554|50280584|-	circPPP6R3_420	0	0	79.8786	0	0	0	26.0525	0	19.9696	6.51313
NC_051822.1|50275554|50301389|-	circPPP6R3_573	0	0	0	0	157.06	0	0	0	0	39.265
NC_051822.1|50362218|50383020|-	circLRP5_2015	26.5315	0	0	0	0	0	0	0	6.63288	0
NC_051822.1|50370473|50376123|-	circLRP5_736	0	42.663	0	0	0	0	0	0	10.6658	0
NC_051822.1|50381287|50383020|-	circLRP5_524	26.5315	0	0	26.7501	0	0	0	0	13.3204	0
NC_051822.1|50382696|50390854|-	circLRP5_1026	0	0	26.6262	0	0	0	0	0	6.65655	0
NC_051822.1|50387398|50390854|-	circLRP5_702	0	0	26.6262	0	0	0	0	0	6.65655	0
NC_051822.1|50387398|50405305|-	circLRP5_1488	26.5315	0	0	0	0	0	0	0	6.63288	0
NC_051822.1|50403340|50405305|-	circLRP5_569	0	21.3315	0	0	0	0	0	0	5.33288	0
NC_051822.1|50425883|50432657|-	circLRP5_595	0	21.3315	26.6262	80.2504	0	0	0	0	32.052	0
NC_051822.1|50432260|50432657|-	circLRP5_397	53.0631	0	0	0	0	0	0	0	13.2658	0
NC_051822.1|50572641|50579730|+	circKMT5B_384	53.0631	63.9945	0	0	62.8239	32.5945	104.21	90.1348	29.2644	72.4408
NC_051822.1|50572641|50591684|+	circKMT5B_1053	0	0	26.6262	0	0	0	0	0	6.65655	0
NC_051822.1|50579582|50591684|+	circKMT5B_817	0	21.3315	0	26.7501	0	16.2973	0	0	12.0204	4.07432
NC_051822.1|50635249|50639180|+	ciCHKA_3931	0	0	0	0	0	32.5945	0	0	0	8.14863
NC_051822.1|50679544|50693418|+	circCHKA_663	0	0	0	0	0	0	78.1576	0	0	19.5394
NC_051822.1|50950379|50951522|+	circCORO1B_407	0	0	0	0	0	0	26.0525	0	0	6.51313
NC_051822.1|51131070|51132571|-	circKDM2A_539	26.5315	0	0	0	0	0	0	0	6.63288	0
NC_051822.1|51140015|51164595|-	circKDM2A_1479	0	0	53.2524	0	0	0	26.0525	0	13.3131	6.51313
NC_051822.1|51140167|51140736|-	ciKDM2A_569	0	0	0	0	62.8239	32.5945	0	0	0	23.8546
NC_051822.1|51153636|51156117|-	circKDM2A_522	79.5946	21.3315	106.505	80.2504	31.412	16.2973	26.0525	0	71.9203	18.4404
NC_051822.1|51153636|51164595|-	circKDM2A_993	0	0	0	26.7501	0	0	0	67.6011	6.68753	16.9003
NC_051822.1|51155990|51178086|-	circKDM2A_1042	0	0	0	0	0	0	0	22.5337	0	5.63342
NC_051822.1|51161599|51164595|-	circKDM2A_471	0	0	0	0	0	32.5945	26.0525	0	0	14.6618
NC_051822.1|51161599|51178086|-	circKDM2A_915	0	0	26.6262	0	0	32.5945	0	0	6.65655	8.14863
NC_051822.1|51170703|51178086|-	circKDM2A_444	0	21.3315	186.383	0	0	0	52.105	112.668	51.9287	41.1934
NC_051822.1|51170703|51240094|-	circKDM2A_567	0	0	0	0	125.648	16.2973	0	0	0	35.4863
NC_051822.1|51176368|51178086|-	circKDM2A_265	0	21.3315	26.6262	26.7501	0	16.2973	0	0	18.677	4.07432
NC_051822.1|51272842|51275926|-	circRHOD_333	0	0	79.8786	0	0	0	0	0	19.9696	0
NC_051822.1|51434876|51443207|+	circPC_1368	0	21.3315	0	0	0	0	0	0	5.33288	0
NC_051822.1|51688281|51689284|+	circSPTBN2_441	0	85.3261	0	0	31.412	0	0	0	21.3315	7.85299
NC_051822.1|51715702|51716287|+	ciRBM4B_585	26.5315	0	0	0	0	0	0	0	6.63288	0
NC_051822.1|51869201|51869998|-	circBBS1_432	0	0	0	26.7501	31.412	0	52.105	45.0674	6.68753	32.1461
NC_051822.1|51882336|51886383|-	circDPP3_890	0	0	106.505	0	0	0	0	0	26.6262	0
NC_051822.1|51883592|51889765|-	circDPP3_1031	0	0	0	107.001	0	16.2973	0	0	26.7501	4.07432
NC_051822.1|51912989|51913681|-	circPELI3_384	0	42.663	0	26.7501	0	0	26.0525	0	17.3533	6.51313
NC_051822.1|52120777|52121442|-	circPACS1_318	26.5315	0	0	0	0	0	26.0525	0	6.63288	6.51313
NC_051822.1|52240974|52241681|-	circSF3B2_353	26.5315	0	26.6262	0	94.2359	0	0	22.5337	13.2894	29.1924
NC_051822.1|52241159|52243997|-	circSF3B2_599	0	0	26.6262	0	0	0	0	0	6.65655	0
NC_051822.1|52345387|52345974|-	circSART1_402	0	0	0	0	0	0	26.0525	0	0	6.51313
NC_051822.1|52618328|52618968|-	circPCNX3_323	53.0631	0	0	0	62.8239	48.8918	26.0525	45.0674	13.2658	45.7089
NC_051822.1|52625212|52626136|-	circPCNX3_391	0	0	0	0	0	16.2973	0	0	0	4.07432
NC_051822.1|52929475|52931299|-	circPOLA2_262	0	0	0	0	0	16.2973	0	0	0	4.07432
NC_051822.1|52932720|52933615|-	circPOLA2_283	0	0	0	0	0	32.5945	0	0	0	8.14863
NC_051822.1|52935747|52941545|-	circPOLA2_370	0	0	0	0	0	0	0	22.5337	0	5.63342
NC_051822.1|53007874|53010374|-	circLOC612044_524	26.5315	85.3261	0	0	0	48.8918	78.1576	22.5337	27.9644	37.3958
NC_051822.1|53051608|53052192|-	ciCAPN1_584	0	0	0	0	31.412	65.189	0	0	0	24.1503
NC_051822.1|53154142|53154517|-	circZFPL1_267	0	0	0	0	31.412	0	0	0	0	7.85299
NC_051822.1|53261779|53281049|+	circGPHA2_735	0	0	0	26.7501	0	0	0	0	6.68753	0
NC_051822.1|53430451|53431249|+	ciSF1_798	0	0	0	0	0	0	26.0525	0	0	6.51313
NC_051822.1|53440988|53441965|+	circPYGM_417	26.5315	0	0	0	0	0	0	0	6.63288	0
NC_051822.1|53904820|53905181|-	circSTIP1_222	0	0	0	26.7501	0	0	0	0	6.68753	0
NC_051822.1|53942555|53943375|+	circMACROD1_219	53.0631	21.3315	26.6262	26.7501	94.2359	16.2973	26.0525	22.5337	31.9427	39.7798
NC_051822.1|54076567|54077947|+	circMACROD1_426	53.0631	0	0	0	0	0	0	0	13.2658	0
NC_051822.1|54155812|54155895|-	ciMARK2_83	0	0	0	0	0	16.2973	0	0	0	4.07432
NC_051822.1|54155895|54156409|-	circMARK2_333	0	0	0	53.5003	0	0	0	0	13.3751	0
NC_051822.1|54226424|54227619|-	circSPINDOC_816	0	0	0	0	0	16.2973	0	0	0	4.07432
NC_051822.1|54291965|54295861|-	circRTN3_464	0	0	0	0	0	32.5945	0	22.5337	0	13.7821
NC_051822.1|54318139|54320497|-	circRTN3_2358	0	106.658	0	0	0	0	0	0	26.6644	0
NC_051822.1|54365522|54366021|+	circATL3_359	477.568	191.984	292.888	321.002	345.532	211.864	338.683	315.472	320.86	302.888
NC_051822.1|54376465|54377144|+	circATL3_156	0	0	0	0	31.412	0	0	45.0674	0	19.1198
NC_051822.1|54376465|54388354|+	circATL3_306	53.0631	0	0	0	0	0	0	0	13.2658	0
NC_051822.1|54376465|54389398|+	circATL3_445	159.189	149.321	79.8786	267.501	31.412	97.7836	26.0525	180.27	163.972	83.8794
NC_051822.1|54376465|54401325|+	circATL3_630	0	0	0	26.7501	0	0	0	0	6.68753	0
NC_051822.1|54386091|54389398|+	circATL3_289	0	0	53.2524	53.5003	0	0	0	0	26.6882	0
NC_051822.1|54400524|54401325|+	circATL3_185	344.91	298.641	319.514	294.251	314.12	211.864	182.368	405.606	314.329	278.49
NC_051822.1|54465672|54466366|-	ciPLAAT4_694	0	0	0	0	0	16.2973	0	0	0	4.07432
NC_051822.1|54922277|54923651|+	circSTX5_485	0	0	79.8786	0	0	48.8918	0	67.6011	19.9696	29.1232
NC_051822.1|54997783|54999218|+	circHNRNPUL2_608	0	0	0	0	62.8239	0	0	0	0	15.706
NC_051822.1|54997923|54998218|+	ciHNRNPUL2_295	0	0	0	0	0	0	26.0525	0	0	6.51313
NC_051822.1|55000347|55004676|+	circHNRNPUL2_681	0	0	0	26.7501	0	0	0	0	6.68753	0
NC_051822.1|55031180|55031778|+	circUBXN1_358	132.658	42.663	79.8786	26.7501	0	32.5945	130.263	67.6011	70.4874	57.6145
NC_051822.1|55031180|55033912|+	circUBXN1_551	0	0	0	0	0	32.5945	0	0	0	8.14863
NC_051822.1|55061401|55061868|+	ciGANAB_467	26.5315	0	0	0	0	0	0	0	6.63288	0
NC_051822.1|55101476|55108089|+	circTUT1_760	0	0	0	0	31.412	0	0	0	0	7.85299
NC_051822.1|55102920|55108089|+	circTUT1_608	0	21.3315	0	0	0	0	0	0	5.33288	0
NC_051822.1|55107487|55108089|+	circTUT1_417	159.189	63.9945	0	26.7501	62.8239	48.8918	26.0525	0	62.4835	34.4421
NC_051822.1|55109513|55111168|+	circTUT1_781	0	0	0	0	0	16.2973	0	0	0	4.07432
NC_051822.1|55115239|55117175|+	circEEF1G_510	0	0	0	0	0	0	0	22.5337	0	5.63342
NC_051822.1|55116339|55126056|+	circEEF1G_795	0	0	53.2524	0	0	0	0	0	13.3131	0
NC_051822.1|55119552|55120191|+	circEEF1G_335	0	0	53.2524	0	0	0	26.0525	22.5337	13.3131	12.1466
NC_051822.1|55148345|55149537|+	circAHNAK_448	0	0	79.8786	0	62.8239	0	26.0525	22.5337	19.9696	27.8525
NC_051822.1|55521472|55521755|+	ciLOC403631_283	0	21.3315	0	0	0	0	0	0	5.33288	0
NC_051822.1|55614144|55626863|-	circFADS2_675	0	0	0	0	0	0	26.0525	0	0	6.51313
NC_051822.1|55624568|55624992|-	circFADS2_300	0	0	0	0	0	16.2973	0	0	0	4.07432
NC_051822.1|55624568|55626863|-	circFADS2_411	212.252	127.989	133.131	240.751	157.06	97.7836	78.1576	247.871	178.531	145.218
NC_051822.1|55796708|55799491|-	circDAGLA_592	0	21.3315	0	26.7501	0	16.2973	0	67.6011	12.0204	20.9746
NC_051822.1|55933787|55956628|+	circSYT7_1172	0	0	0	0	31.412	0	26.0525	0	0	14.3661
NC_051822.1|56029783|56030194|-	circSDHAF2_331	0	0	0	0	0	0	52.105	0	0	13.0263
NC_051822.1|56089558|56091721|+	circCYB561A3_360	26.5315	0	0	0	0	0	0	0	6.63288	0
NC_051822.1|56122986|56128976|+	circDDB1_405	0	0	0	0	62.8239	32.5945	78.1576	0	0	43.394
NC_051822.1|56209490|56213802|-	circLOC483802_468	0	42.663	0	0	0	0	0	0	10.6658	0
NC_051822.1|6027242|6028431|+	circEGFR_336	0	0	0	0	0	16.2973	0	0	0	4.07432
NC_051822.1|6241803|6267851|+	circLANCL2_804	0	0	0	0	62.8239	0	0	0	0	15.706
NC_051822.1|6264401|6267851|+	circLANCL2_478	0	0	0	26.7501	0	0	0	67.6011	6.68753	16.9003
NC_051822.1|6264401|6275756|+	circLANCL2_728	0	0	0	0	0	0	0	22.5337	0	5.63342
NC_051822.1|6265859|6267851|+	circLANCL2_330	26.5315	0	0	0	0	0	0	0	6.63288	0
NC_051822.1|6275249|6275756|+	circLANCL2_250	0	0	0	0	0	16.2973	0	0	0	4.07432
NC_051822.1|6346785|6373948|-	circVOPP1_274	0	0	0	0	0	0	26.0525	0	0	6.51313
NC_051822.1|6489854|6493257|-	circBLVRA_340	26.5315	0	0	0	0	0	0	0	6.63288	0
NC_051822.1|6553616|6581174|+	circCOA1_305	0	0	26.6262	0	0	0	0	0	6.65655	0
NC_051822.1|6647792|6659019|-	circSTK17A_358	53.0631	21.3315	0	80.2504	31.412	65.189	26.0525	22.5337	38.6612	36.2968
NC_051822.1|7269236|7274063|+	circPSMA2_489	26.5315	42.663	0	0	0	0	0	0	17.2986	0
NC_051822.1|7861508|7938835|+	circGLI3_408	0	0	0	0	0	0	0	22.5337	0	5.63342
NC_051822.1|7861508|8003603|+	circGLI3_514	0	0	0	0	31.412	0	0	0	0	7.85299
NC_051822.1|7861508|8056734|+	circGLI3_1535	0	0	0	0	0	16.2973	0	0	0	4.07432
NC_051822.1|8053835|8056734|+	circGLI3_469	0	21.3315	0	0	0	0	0	0	5.33288	0
NC_051822.1|9462980|9718754|-	circSUGCT_605	0	0	0	0	62.8239	0	0	0	0	15.706
NC_051822.1|9643636|9788161|-	circSUGCT_716	0	0	0	0	0	0	0	22.5337	0	5.63342
NC_051822.1|9718662|9788161|-	circSUGCT_476	0	0	0	0	62.8239	0	26.0525	0	0	22.2191
NC_051822.1|9774126|9788161|-	circSUGCT_384	26.5315	0	0	0	0	32.5945	0	0	6.63288	8.14863
NC_051822.1|9853453|9863705|-	circCDK13_728	26.5315	0	0	0	0	0	0	0	6.63288	0
NC_051822.1|9862899|9873305|-	circCDK13_429	0	0	0	0	0	16.2973	0	0	0	4.07432
NC_051822.1|9862899|9893663|-	circCDK13_676	0	0	0	0	0	16.2973	0	0	0	4.07432
NC_051822.1|9891682|9941387|-	circCDK13_1389	0	0	0	26.7501	31.412	16.2973	0	0	6.68753	11.9273
NC_051822.1|9930152|9931930|-	circCDK13_311	0	0	0	26.7501	0	0	0	0	6.68753	0
NC_051822.1|9930152|9933462|-	circCDK13_482	26.5315	0	79.8786	53.5003	157.06	97.7836	0	0	39.9776	63.7109
NC_051822.1|9930152|9941387|-	circCDK13_1142	504.099	639.945	372.767	401.252	785.299	765.971	416.84	946.415	479.516	728.631
NC_051823.1|1011314|1027473|+	circINPP4B_333	0	0	0	0	0	0	0	45.0674	0	11.2668
NC_051823.1|1011314|1050609|+	circINPP4B_569	0	0	0	0	0	16.2973	0	0	0	4.07432
NC_051823.1|1011314|1064095|+	circINPP4B_678	0	0	26.6262	0	0	16.2973	0	0	6.65655	4.07432
NC_051823.1|1011314|1085682|+	circINPP4B_856	0	0	0	26.7501	0	0	26.0525	0	6.68753	6.51313
NC_051823.1|1011314|1098013|+	circINPP4B_1060	0	0	0	26.7501	0	0	0	0	6.68753	0
NC_051823.1|1011314|1114263|+	circINPP4B_1220	0	0	26.6262	0	0	0	0	0	6.65655	0
NC_051823.1|1018526|1050609|+	circINPP4B_457	0	21.3315	0	0	0	0	0	0	5.33288	0
NC_051823.1|1027325|1050609|+	circINPP4B_384	0	0	26.6262	0	0	0	0	0	6.65655	0
NC_051823.1|1027325|1064095|+	circINPP4B_493	0	21.3315	0	0	62.8239	32.5945	52.105	0	5.33288	36.8809
NC_051823.1|1049988|1114263|+	circINPP4B_887	0	0	26.6262	0	0	0	0	0	6.65655	0
NC_051823.1|1085504|1114263|+	circINPP4B_542	0	0	0	0	0	0	26.0525	0	0	6.51313
NC_051823.1|1114103|1144505|+	circINPP4B_814	0	0	0	0	0	16.2973	0	0	0	4.07432
NC_051823.1|12011354|12069852|-	circC19H4orf33_729	0	21.3315	26.6262	0	0	0	0	0	11.9894	0
NC_051823.1|12059537|12074700|-	circC19H4orf33_745	26.5315	0	0	0	31.412	0	26.0525	0	6.63288	14.3661
NC_051823.1|12074510|12084029|-	circC19H4orf33_327	0	0	0	0	0	0	26.0525	0	0	6.51313
NC_051823.1|12099092|12113617|+	circSCLT1_256	291.847	149.321	213.01	0	94.2359	146.675	130.263	225.337	163.544	149.128
NC_051823.1|12099092|12126419|+	circSCLT1_392	0	63.9945	0	0	62.8239	16.2973	0	45.0674	15.9986	31.0471
NC_051823.1|12099092|12134941|+	circSCLT1_515	397.973	362.636	612.402	267.501	314.12	342.243	260.525	428.14	410.128	336.257
NC_051823.1|12099092|12142383|+	circSCLT1_581	0	0	0	0	0	0	0	22.5337	0	5.63342
NC_051823.1|12099092|12147435|+	circSCLT1_652	0	170.652	53.2524	53.5003	62.8239	65.189	78.1576	112.668	69.3512	79.7097
NC_051823.1|12099092|12163328|+	circSCLT1_743	0	21.3315	26.6262	53.5003	0	0	78.1576	0	25.3645	19.5394
NC_051823.1|12099092|12167503|+	circSCLT1_835	132.658	42.663	0	26.7501	0	32.5945	52.105	45.0674	50.5177	32.4417
NC_051823.1|12099092|12213861|+	circSCLT1_1795	26.5315	42.663	133.131	0	62.8239	48.8918	52.105	67.6011	50.5814	57.8555
NC_051823.1|12108774|12142383|+	circSCLT1_513	0	0	26.6262	0	0	0	0	0	6.65655	0
NC_051823.1|12126283|12134941|+	circSCLT1_259	0	0	0	0	0	0	0	22.5337	0	5.63342
NC_051823.1|12126283|12147435|+	circSCLT1_396	0	0	0	0	0	0	26.0525	0	0	6.51313
NC_051823.1|12126283|12163328|+	circSCLT1_487	0	0	0	0	0	16.2973	0	0	0	4.07432
NC_051823.1|12134818|12163328|+	circSCLT1_351	0	42.663	0	0	0	0	0	0	10.6658	0
NC_051823.1|12134818|12181599|+	circSCLT1_720	0	0	0	0	94.2359	0	0	22.5337	0	29.1924
NC_051823.1|12134818|12213861|+	circSCLT1_1403	0	0	0	0	0	32.5945	0	0	0	8.14863
NC_051823.1|12167411|12181599|+	circSCLT1_369	0	21.3315	0	0	31.412	0	0	90.1348	5.33288	30.3867
NC_051823.1|12177301|12213861|+	circSCLT1_960	0	0	0	0	0	16.2973	0	0	0	4.07432
NC_051823.1|12181500|12213861|+	circSCLT1_782	26.5315	0	0	0	0	0	0	0	6.63288	0
NC_051823.1|12196642|12213861|+	circSCLT1_611	0	0	0	0	0	0	52.105	0	0	13.0263
NC_051823.1|12206433|12213861|+	circSCLT1_390	0	0	26.6262	0	0	0	26.0525	0	6.65655	6.51313
NC_051823.1|12286807|12318357|-	circJADE1_1529	0	21.3315	0	0	0	0	26.0525	0	5.33288	6.51313
NC_051823.1|12291207|12318357|-	circJADE1_1007	0	0	26.6262	80.2504	0	32.5945	52.105	0	26.7191	21.1749
NC_051823.1|12292783|12305647|-	circJADE1_812	0	0	0	0	62.8239	0	0	0	0	15.706
NC_051823.1|12296224|12299801|-	circJADE1_400	0	0	0	0	62.8239	0	0	0	0	15.706
NC_051823.1|12296224|12318357|-	circJADE1_722	0	21.3315	0	0	0	0	0	0	5.33288	0
NC_051823.1|12299613|12305647|-	circJADE1_432	0	21.3315	0	0	0	0	26.0525	0	5.33288	6.51313
NC_051823.1|12867946|12873819|-	circLARP1B_544	0	85.3261	0	0	31.412	32.5945	52.105	22.5337	21.3315	34.6613
NC_051823.1|12867946|12890169|-	circLARP1B_863	159.189	149.321	239.636	26.7501	31.412	65.189	130.263	67.6011	143.724	73.6162
NC_051823.1|12867946|12907990|-	circLARP1B_987	0	63.9945	0	0	0	0	0	0	15.9986	0
NC_051823.1|12867946|12958075|-	circLARP1B_1607	0	21.3315	0	0	0	0	26.0525	0	5.33288	6.51313
NC_051823.1|12867946|12982245|-	circLARP1B_2553	0	42.663	53.2524	0	0	0	78.1576	0	23.9789	19.5394
NC_051823.1|12867946|12984159|-	circLARP1B_2613	0	0	26.6262	0	0	0	26.0525	0	6.65655	6.51313
NC_051823.1|12867946|12984636|-	circLARP1B_2672	716.351	277.31	665.655	668.753	753.887	847.458	755.523	338.005	582.017	673.718
NC_051823.1|12873658|12890169|-	circLARP1B_480	0	0	26.6262	0	0	0	0	0	6.65655	0
NC_051823.1|12873658|12984636|-	circLARP1B_2289	0	0	0	80.2504	0	48.8918	26.0525	0	20.0626	18.7361
NC_051823.1|12889399|12890169|-	circLARP1B_319	185.721	298.641	186.383	214.001	188.472	228.162	156.315	202.803	221.187	193.938
NC_051823.1|12889399|12907990|-	circLARP1B_443	0	0	0	53.5003	0	0	0	0	13.3751	0
NC_051823.1|12889399|12952659|-	circLARP1B_890_1	0	0	0	0	0	48.8918	0	0	0	12.2229
NC_051823.1|12889399|12958075|-	circLARP1B_1063	26.5315	0	53.2524	26.7501	125.648	81.4863	52.105	0	26.6335	64.8098
NC_051823.1|12889399|12984636|-	circLARP1B_2128	265.315	255.978	106.505	107.001	471.18	228.162	208.42	202.803	183.7	277.641
NC_051823.1|12907866|12984636|-	circLARP1B_1806	0	21.3315	0	0	0	16.2973	0	0	5.33288	4.07432
NC_051823.1|12949579|12949945|-	circLARP1B_366	79.5946	63.9945	26.6262	26.7501	31.412	16.2973	78.1576	45.0674	49.2414	42.7335
NC_051823.1|12949579|12958075|-	circLARP1B_617	0	21.3315	0	0	0	0	0	0	5.33288	0
NC_051823.1|12949579|12970100|-	circLARP1B_937	0	0	0	26.7501	0	0	0	0	6.68753	0
NC_051823.1|12949579|12973970|-	circLARP1B_1247	26.5315	0	0	26.7501	0	32.5945	26.0525	22.5337	13.3204	20.2952
NC_051823.1|12949579|12982245|-	circLARP1B_1563	212.252	63.9945	53.2524	107.001	62.8239	195.567	208.42	90.1348	109.125	139.237
NC_051823.1|12949579|12984159|-	circLARP1B_1623	0	0	0	0	0	0	26.0525	22.5337	0	12.1466
NC_051823.1|12949579|12984636|-	circLARP1B_1682	238.784	106.658	106.505	240.751	282.708	162.973	156.315	112.668	173.174	178.666
NC_051823.1|12957902|12973588|-	circLARP1B_659	26.5315	0	0	0	0	0	0	0	6.63288	0
NC_051823.1|12957902|12973970|-	circLARP1B_803	79.5946	63.9945	53.2524	26.7501	0	48.8918	0	22.5337	55.8979	17.8564
NC_051823.1|12957902|12978918|-	circLARP1B_944	0	21.3315	0	0	0	0	0	0	5.33288	0
NC_051823.1|12957902|12982245|-	circLARP1B_1119	79.5946	170.652	106.505	80.2504	157.06	146.675	78.1576	67.6011	109.25	112.373
NC_051823.1|12957902|12984159|-	circLARP1B_1179	0	0	0	0	0	0	0	22.5337	0	5.63342
NC_051823.1|12957902|12984636|-	circLARP1B_1238	79.5946	42.663	0	53.5003	0	97.7836	208.42	45.0674	43.9395	87.8178
NC_051823.1|12962956|12984636|-	circLARP1B_1065	0	0	0	0	31.412	0	0	0	0	7.85299
NC_051823.1|12969955|12973970|-	circLARP1B_455	185.721	42.663	0	0	0	0	26.0525	0	57.0959	6.51313
NC_051823.1|12969955|12982245|-	circLARP1B_771	26.5315	85.3261	26.6262	107.001	94.2359	32.5945	52.105	67.6011	61.3711	61.6341
NC_051823.1|12969955|12984636|-	circLARP1B_890_2	0	21.3315	0	0	31.412	65.189	26.0525	0	5.33288	30.6634
NC_051823.1|12978777|12982245|-	circLARP1B_316	53.0631	21.3315	79.8786	26.7501	0	48.8918	130.263	67.6011	45.2558	61.6889
NC_051823.1|12978777|12984636|-	circLARP1B_435	0	0	0	53.5003	0	0	0	0	13.3751	0
NC_051823.1|13030265|13060647|-	circABHD18_1360	0	42.663	0	26.7501	31.412	81.4863	0	67.6011	17.3533	45.1248
NC_051823.1|13031581|13039063|-	circABHD18_710	0	42.663	53.2524	0	0	0	0	22.5337	23.9789	5.63342
NC_051823.1|13031581|13047955|-	circABHD18_902	185.721	170.652	346.141	133.751	94.2359	16.2973	0	360.539	209.066	117.768
NC_051823.1|13031581|13055211|-	circABHD18_1003	79.5946	0	0	0	0	0	0	0	19.8986	0
NC_051823.1|13031581|13060647|-	circABHD18_1197	106.126	106.658	53.2524	347.752	62.8239	228.162	0	112.668	153.447	100.914
NC_051823.1|13036023|13039063|-	circABHD18_331	0	0	79.8786	0	0	0	0	0	19.9696	0
NC_051823.1|13036023|13047955|-	circABHD18_523	132.658	170.652	53.2524	0	31.412	32.5945	104.21	45.0674	89.1405	53.321
NC_051823.1|13036023|13055211|-	circABHD18_624	0	85.3261	0	0	0	0	0	0	21.3315	0
NC_051823.1|13036023|13060647|-	circABHD18_818	0	106.658	53.2524	0	0	114.081	26.0525	67.6011	39.9775	51.9336
NC_051823.1|13038924|13060647|-	circABHD18_626	0	0	26.6262	0	0	0	0	0	6.65655	0
NC_051823.1|13045926|13055211|-	circABHD18_293	0	0	0	0	0	32.5945	0	22.5337	0	13.7821
NC_051823.1|13045926|13060647|-	circABHD18_487	132.658	42.663	26.6262	80.2504	0	0	0	45.0674	70.5493	11.2668
NC_051823.1|13055110|13060647|-	circABHD18_295	0	21.3315	0	0	0	16.2973	0	45.0674	5.33288	15.3412
NC_051823.1|13082093|13092537|+	circMFSD8_491	0	0	0	26.7501	0	32.5945	0	0	6.68753	8.14863
NC_051823.1|13082093|13100796|+	circMFSD8_801	0	0	0	0	0	16.2973	0	0	0	4.07432
NC_051823.1|13091361|13092537|+	circMFSD8_355	132.658	85.3261	186.383	187.251	94.2359	211.864	286.578	135.202	147.904	181.97
NC_051823.1|13091361|13096293|+	circMFSD8_556	26.5315	0	0	0	0	0	0	0	6.63288	0
NC_051823.1|13091361|13100796|+	circMFSD8_665	0	0	26.6262	0	125.648	0	26.0525	0	6.65655	37.9251
NC_051823.1|13091361|13107604|+	circMFSD8_1152	0	0	26.6262	0	0	16.2973	52.105	0	6.65655	17.1006
NC_051823.1|13100687|13103548|+	circMFSD8_244	0	0	26.6262	0	62.8239	0	0	22.5337	6.65655	21.3394
NC_051823.1|13202122|13209815|-	circHSPA4L_591	0	0	0	0	0	16.2973	0	0	0	4.07432
NC_051823.1|13209716|13222649|-	circHSPA4L_769	0	0	0	0	62.8239	0	0	0	0	15.706
NC_051823.1|13222572|13225666|-	circHSPA4L_556	26.5315	0	0	0	0	0	0	0	6.63288	0
NC_051823.1|13258530|13269459|-	circSLC25A31_527	0	0	0	0	0	0	0	22.5337	0	5.63342
NC_051823.1|13316659|13327311|-	circINTU_413	26.5315	42.663	0	107.001	0	0	0	0	44.0488	0
NC_051823.1|13316659|13348406|-	circINTU_1035	0	0	0	0	0	0	0	22.5337	0	5.63342
NC_051823.1|13327107|13348406|-	circINTU_826	0	0	0	0	31.412	0	0	0	0	7.85299
NC_051823.1|13338621|13348406|-	circINTU_622	0	127.989	26.6262	0	0	48.8918	0	0	38.6538	12.2229
NC_051823.1|13347870|13348406|-	circINTU_536	0	0	26.6262	53.5003	31.412	16.2973	78.1576	22.5337	20.0316	37.1001
NC_051823.1|1365654|1373854|-	circIL15_326	0	0	0	26.7501	0	0	0	0	6.68753	0
NC_051823.1|15271709|15274464|-	circFAT4_305	0	0	0	26.7501	0	0	0	0	6.68753	0
NC_051823.1|15315012|15356856|-	circFAT4_2024	0	0	26.6262	0	0	0	0	0	6.65655	0
NC_051823.1|17367091|17471990|-	circSPATA5_1193	0	0	0	0	0	0	26.0525	0	0	6.51313
NC_051823.1|17396092|17414705|-	circSPATA5_344	0	0	0	0	0	0	0	22.5337	0	5.63342
NC_051823.1|17396092|17441978|-	circSPATA5_499	0	0	26.6262	0	0	0	0	0	6.65655	0
NC_051823.1|17441823|17480045|-	circSPATA5_1706	53.0631	0	0	26.7501	31.412	0	0	22.5337	19.9533	13.4864
NC_051823.1|17465380|17471990|-	circSPATA5_567	0	0	0	0	0	0	26.0525	0	0	6.51313
NC_051823.1|17465380|17480045|-	circSPATA5_1551	0	0	0	80.2504	0	0	0	0	20.0626	0
NC_051823.1|17471501|17474273|-	circSPATA5_891	0	0	0	26.7501	31.412	0	0	0	6.68753	7.85299
NC_051823.1|17488011|17511390|+	circNUDT6_390	0	0	53.2524	80.2504	0	16.2973	0	0	33.3757	4.07432
NC_051823.1|17962885|17990214|-	circKIAA1109_3806	0	0	0	0	0	0	26.0525	0	0	6.51313
NC_051823.1|17971664|17972543|-	circKIAA1109_569	0	0	0	0	0	16.2973	0	0	0	4.07432
NC_051823.1|17984891|18005837|-	circKIAA1109_2232	0	21.3315	0	0	0	0	0	0	5.33288	0
NC_051823.1|17989183|18041250|-	circKIAA1109_4546	0	0	0	0	0	0	26.0525	0	0	6.51313
NC_051823.1|1799005|1805538|-	circZNF330_312	0	0	0	0	0	0	26.0525	0	0	6.51313
NC_051823.1|18003909|18005837|-	circKIAA1109_411	0	0	0	0	0	0	0	22.5337	0	5.63342
NC_051823.1|18003909|18007707|-	circKIAA1109_580	0	0	0	0	62.8239	0	0	0	0	15.706
NC_051823.1|18003909|18041937|-	circKIAA1109_3490	0	21.3315	0	0	0	0	0	0	5.33288	0
NC_051823.1|18005625|18007707|-	circKIAA1109_381	0	21.3315	0	0	0	0	0	45.0674	5.33288	11.2668
NC_051823.1|18007538|18014680|-	circKIAA1109_559	0	0	0	0	0	0	52.105	0	0	13.0263
NC_051823.1|18007538|18024914|-	circKIAA1109_1250	0	0	0	0	0	0	0	45.0674	0	11.2668
NC_051823.1|18009234|18014680|-	circKIAA1109_390	0	0	0	26.7501	31.412	0	0	0	6.68753	7.85299
NC_051823.1|18009234|18024914|-	circKIAA1109_1081	26.5315	0	0	0	0	0	0	0	6.63288	0
NC_051823.1|18014574|18048879|-	circKIAA1109_3466	0	0	0	0	0	16.2973	0	0	0	4.07432
NC_051823.1|18028049|18161636|-	circKIAA1109_8729	0	0	26.6262	0	0	0	0	0	6.65655	0
NC_051823.1|18030683|18032049|-	circKIAA1109_953	0	0	0	0	0	16.2973	0	0	0	4.07432
NC_051823.1|18030683|18044596|-	circKIAA1109_1827	26.5315	0	0	0	0	0	0	0	6.63288	0
NC_051823.1|18030683|18056074|-	circKIAA1109_3134	0	0	0	0	0	16.2973	0	0	0	4.07432
NC_051823.1|18035974|18048879|-	circKIAA1109_1571	26.5315	0	53.2524	107.001	31.412	97.7836	0	45.0674	46.6961	43.5657
NC_051823.1|18044453|18048879|-	circKIAA1109_840	26.5315	127.989	186.383	0	62.8239	16.2973	26.0525	0	85.226	26.2934
NC_051823.1|18044453|18056074|-	circKIAA1109_1450	79.5946	0	0	0	0	0	0	0	19.8986	0
NC_051823.1|18045909|18064712|-	circKIAA1109_2786	0	0	26.6262	0	0	0	0	0	6.65655	0
NC_051823.1|18045909|18074782|-	circKIAA1109_3577	0	0	26.6262	0	0	0	0	0	6.65655	0
NC_051823.1|18051714|18075783|-	circKIAA1109_3000	0	0	0	0	0	0	0	22.5337	0	5.63342
NC_051823.1|1805458|1812482|-	circZNF330_304	0	0	0	0	0	16.2973	0	0	0	4.07432
NC_051823.1|18055874|18060559|-	circKIAA1109_841	0	0	0	0	0	16.2973	0	0	0	4.07432
NC_051823.1|18056622|18060559|-	circKIAA1109_641	79.5946	149.321	79.8786	187.251	0	97.7836	26.0525	90.1348	124.011	53.4927
NC_051823.1|18056622|18064712|-	circKIAA1109_1479	0	42.663	0	26.7501	0	48.8918	52.105	67.6011	17.3533	42.1495
NC_051823.1|18056622|18069114|-	circKIAA1109_1989	0	0	0	26.7501	0	16.2973	0	22.5337	6.68753	9.70774
NC_051823.1|18060488|18066252|-	circKIAA1109_1168	0	0	0	0	0	16.2973	0	0	0	4.07432
NC_051823.1|18063874|18109082|-	circKIAA1109_3173	0	0	0	0	0	16.2973	0	0	0	4.07432
NC_051823.1|18065993|18109082|-	circKIAA1109_2335	26.5315	21.3315	26.6262	0	0	0	0	0	18.6223	0
NC_051823.1|18087658|18107237|-	circKIAA1109_1041	0	42.663	0	0	0	0	0	0	10.6658	0
NC_051823.1|18105317|18109082|-	circKIAA1109_749	26.5315	42.663	0	0	0	16.2973	0	45.0674	17.2986	15.3412
NC_051823.1|18105317|18117227|-	circKIAA1109_968	0	0	0	26.7501	0	0	0	0	6.68753	0
NC_051823.1|18115701|18143975|-	circKIAA1109_1401	0	0	0	0	0	16.2973	0	0	0	4.07432
NC_051823.1|18118954|18147068|-	circKIAA1109_1336	0	0	0	0	0	0	26.0525	0	0	6.51313
NC_051823.1|18125271|18147068|-	circKIAA1109_949	0	0	0	0	0	0	26.0525	0	0	6.51313
NC_051823.1|18141560|18147068|-	circKIAA1109_406	0	85.3261	53.2524	80.2504	188.472	65.189	78.1576	67.6011	54.7072	99.8549
NC_051823.1|18342980|18350263|+	circTRPC3_961	0	0	0	0	0	0	0	22.5337	0	5.63342
NC_051823.1|18414028|18419721|+	circBBS7_587	0	0	0	0	0	0	26.0525	0	0	6.51313
NC_051823.1|18414028|18428511|+	circBBS7_958	0	0	0	26.7501	0	16.2973	0	0	6.68753	4.07432
NC_051823.1|18415646|18419721|+	circBBS7_456	0	0	0	0	31.412	0	0	45.0674	0	19.1198
NC_051823.1|18415646|18434022|+	circBBS7_1311	0	0	0	0	0	0	52.105	0	0	13.0263
NC_051823.1|18428346|18431790|+	circBBS7_503	0	0	0	0	0	0	0	22.5337	0	5.63342
NC_051823.1|18446283|18446813|-	ciEXOSC9_530	0	42.663	0	0	0	0	0	0	10.6658	0
NC_051823.1|18550736|18553647|+	circANXA5_294	0	85.3261	0	26.7501	0	32.5945	26.0525	0	28.019	14.6618
NC_051823.1|1880824|1880891|-	ciLOC119864426_67	0	0	0	0	31.412	0	0	0	0	7.85299
NC_051823.1|19321122|19389536|+	circPRDM5_1402	0	0	0	0	0	16.2973	0	0	0	4.07432
NC_051823.1|19346916|19351164|+	circPRDM5_565	0	21.3315	26.6262	0	31.412	16.2973	0	22.5337	11.9894	17.5607
NC_051823.1|19346916|19355021|+	circPRDM5_645	0	0	0	80.2504	0	0	0	22.5337	20.0626	5.63342
NC_051823.1|19346916|19360586|+	circPRDM5_888	53.0631	63.9945	26.6262	133.751	31.412	16.2973	0	0	69.3586	11.9273
NC_051823.1|19346916|19389536|+	circPRDM5_1279	26.5315	0	0	0	0	32.5945	26.0525	0	6.63288	14.6618
NC_051823.1|19346916|19409959|+	circPRDM5_1365	0	0	0	0	0	16.2973	0	0	0	4.07432
NC_051823.1|19351042|19430028|+	circPRDM5_1050	26.5315	0	0	26.7501	0	32.5945	0	0	13.3204	8.14863
NC_051823.1|19351042|19442732|+	circPRDM5_1155	0	0	0	0	31.412	0	0	22.5337	0	13.4864
NC_051823.1|19354941|19360586|+	circPRDM5_323	238.784	533.288	186.383	454.752	565.415	374.837	468.945	338.005	353.302	436.801
NC_051823.1|19359050|19389536|+	circPRDM5_634	0	0	26.6262	0	0	16.2973	0	0	6.65655	4.07432
NC_051823.1|19359050|19442732|+	circPRDM5_953	0	0	0	0	0	16.2973	0	0	0	4.07432
NC_051823.1|19381881|19389536|+	circPRDM5_391	53.0631	63.9945	53.2524	107.001	31.412	81.4863	52.105	67.6011	69.3276	58.1511
NC_051823.1|19381881|19409959|+	circPRDM5_477	0	21.3315	0	0	0	0	0	0	5.33288	0
NC_051823.1|2020247|2045987|+	circRNF150_406	265.315	234.647	213.01	26.7501	188.472	81.4863	130.263	247.871	184.93	162.023
NC_051823.1|20700341|20707487|-	circLOC119864453_206	26.5315	0	0	0	0	0	0	0	6.63288	0
NC_051823.1|2070315|2079221|+	circRNF150_308	0	0	0	0	0	0	0	45.0674	0	11.2668
NC_051823.1|22052621|22054841|+	circARHGEF4_495	0	0	0	0	0	16.2973	0	0	0	4.07432
NC_051823.1|22081320|22101487|-	circFAM168B_164	0	0	53.2524	0	0	16.2973	26.0525	0	13.3131	10.5874
NC_051823.1|22135430|22142439|+	circPLEKHB2_323	0	0	0	0	0	0	26.0525	22.5337	0	12.1466
NC_051823.1|22140917|22154597|+	circPLEKHB2_386	0	0	0	0	0	48.8918	0	0	0	12.2229
NC_051823.1|22239649|22276744|+	circLOC111091129_395	0	0	0	0	0	16.2973	0	0	0	4.07432
NC_051823.1|2259737|2278516|+	circTBC1D9_721	0	0	53.2524	0	0	0	0	0	13.3131	0
NC_051823.1|2259737|2280674|+	circTBC1D9_929	26.5315	0	0	0	0	0	0	0	6.63288	0
NC_051823.1|2259737|2285103|+	circTBC1D9_1307	0	0	0	0	0	0	0	45.0674	0	11.2668
NC_051823.1|2271138|2294567|+	circTBC1D9_2096	0	0	0	26.7501	0	0	0	0	6.68753	0
NC_051823.1|2277596|2278516|+	circTBC1D9_491	0	0	0	0	0	16.2973	0	0	0	4.07432
NC_051823.1|2280466|2285103|+	circTBC1D9_586	79.5946	21.3315	53.2524	0	31.412	16.2973	78.1576	225.337	38.5446	87.8009
NC_051823.1|2280466|2288942|+	circTBC1D9_952	0	0	0	0	0	16.2973	0	0	0	4.07432
NC_051823.1|2280466|2294567|+	circTBC1D9_1486	0	0	0	0	31.412	16.2973	0	0	0	11.9273
NC_051823.1|2280466|2309269|+	circTBC1D9_1895	53.0631	0	0	26.7501	0	0	0	0	19.9533	0
NC_051823.1|2314174|2317941|+	circTBC1D9_332	79.5946	0	26.6262	0	0	16.2973	26.0525	0	26.5552	10.5874
NC_051823.1|2315506|2317941|+	circTBC1D9_266	0	0	26.6262	0	31.412	0	0	0	6.65655	7.85299
NC_051823.1|23750499|23760476|-	circUGGT1_745	0	0	0	0	0	16.2973	0	0	0	4.07432
NC_051823.1|2375296|2378308|-	circELMOD2_362	0	0	0	26.7501	0	0	0	0	6.68753	0
NC_051823.1|2375296|2386754|-	circELMOD2_391	0	0	0	0	31.412	0	0	0	0	7.85299
NC_051823.1|23757236|23763814|-	circUGGT1_738	53.0631	0	0	0	0	0	0	0	13.2658	0
NC_051823.1|23757236|23773609|-	circUGGT1_1338	0	0	26.6262	0	0	0	0	0	6.65655	0
NC_051823.1|23757236|23775020|-	circUGGT1_1441	26.5315	0	0	0	0	0	0	0	6.63288	0
NC_051823.1|23757236|23784213|-	circUGGT1_1537	0	0	26.6262	0	0	0	0	0	6.65655	0
NC_051823.1|23765259|23767950|-	circUGGT1_330	26.5315	42.663	0	53.5003	0	65.189	26.0525	0	30.6737	22.8104
NC_051823.1|23772034|23784213|-	circUGGT1_469	0	0	0	0	0	16.2973	0	0	0	4.07432
NC_051823.1|23773529|23791912|-	circUGGT1_967	0	21.3315	0	0	0	0	0	0	5.33288	0
NC_051823.1|23774917|23791912|-	circUGGT1_887_1	0	0	53.2524	0	31.412	0	0	22.5337	13.3131	13.4864
NC_051823.1|2377828|2389266|-	circELMOD2_422	0	0	26.6262	0	0	16.2973	0	0	6.65655	4.07432
NC_051823.1|23784117|23860089|-	circUGGT1_2863	0	0	0	0	31.412	0	26.0525	0	0	14.3661
NC_051823.1|23786504|23791912|-	circUGGT1_688	0	0	53.2524	0	0	0	0	0	13.3131	0
NC_051823.1|23786504|23794507|-	circUGGT1_809	0	0	0	0	0	16.2973	0	0	0	4.07432
NC_051823.1|23786504|23860089|-	circUGGT1_2767	26.5315	42.663	26.6262	53.5003	0	32.5945	130.263	0	37.3303	40.7143
NC_051823.1|23794386|23825841|-	circUGGT1_640	0	0	0	0	0	0	26.0525	0	0	6.51313
NC_051823.1|23804909|23821609|-	circUGGT1_433	53.0631	0	0	0	62.8239	0	0	22.5337	13.2658	21.3394
NC_051823.1|23804909|23860089|-	circUGGT1_1958	0	42.663	26.6262	0	0	32.5945	0	0	17.3223	8.14863
NC_051823.1|23819022|23829649|-	circUGGT1_717	53.0631	0	0	0	0	32.5945	0	45.0674	13.2658	19.4155
NC_051823.1|23819022|23836468|-	circUGGT1_878	0	21.3315	0	0	0	0	0	0	5.33288	0
NC_051823.1|23819022|23840891|-	circUGGT1_1155	0	0	0	0	62.8239	32.5945	0	0	0	23.8546
NC_051823.1|23819022|23854273|-	circUGGT1_1574	0	0	53.2524	0	0	0	0	0	13.3131	0
NC_051823.1|23819022|23860089|-	circUGGT1_1793	159.189	277.31	53.2524	401.252	188.472	65.189	234.473	67.6011	222.751	138.934
NC_051823.1|23825755|23827945|-	circUGGT1_357	0	21.3315	0	0	0	0	0	0	5.33288	0
NC_051823.1|23825755|23835024|-	circUGGT1_510	0	0	0	0	0	0	52.105	22.5337	0	18.6597
NC_051823.1|23825755|23836468|-	circUGGT1_610	0	21.3315	26.6262	0	0	16.2973	0	0	11.9894	4.07432
NC_051823.1|23825755|23837465|-	circUGGT1_711	0	0	26.6262	0	0	0	0	0	6.65655	0
NC_051823.1|23825755|23839677|-	circUGGT1_790	212.252	106.658	372.767	133.751	62.8239	114.081	156.315	67.6011	206.357	100.205
NC_051823.1|23825755|23840891|-	circUGGT1_887_2	0	21.3315	106.505	0	31.412	81.4863	52.105	112.668	31.9591	69.4179
NC_051823.1|23825755|23845245|-	circUGGT1_1175	0	0	26.6262	0	31.412	65.189	0	0	6.65655	24.1503
NC_051823.1|23825755|23860089|-	circUGGT1_1525	53.0631	85.3261	106.505	26.7501	188.472	0	182.368	67.6011	67.911	109.61
NC_051823.1|23829557|23845245|-	circUGGT1_818	0	0	0	0	0	32.5945	0	0	0	8.14863
NC_051823.1|23834963|23839677|-	circUGGT1_341	0	21.3315	53.2524	0	31.412	0	0	45.0674	18.646	19.1198
NC_051823.1|23834963|23840891|-	circUGGT1_438	26.5315	0	106.505	0	0	48.8918	26.0525	67.6011	33.2591	35.6363
NC_051823.1|23834963|23845245|-	circUGGT1_726	79.5946	42.663	26.6262	26.7501	31.412	114.081	52.105	22.5337	43.9085	55.0329
NC_051823.1|23834963|23855657|-	circUGGT1_940	0	0	0	26.7501	31.412	0	0	0	6.68753	7.85299
NC_051823.1|23834963|23860089|-	circUGGT1_1076	106.126	21.3315	79.8786	0	31.412	16.2973	26.0525	67.6011	51.8341	35.3407
NC_051823.1|23845132|23860089|-	circUGGT1_463	0	63.9945	0	0	0	16.2973	0	0	15.9986	4.07432
NC_051823.1|23854142|23860089|-	circUGGT1_350	0	0	0	0	31.412	16.2973	0	0	0	11.9273
NC_051823.1|23859610|23859953|-	ciUGGT1_343	0	0	26.6262	0	0	0	0	0	6.65655	0
NC_051823.1|23929549|23944193|+	circSAP130_510	0	0	26.6262	0	0	0	0	0	6.65655	0
NC_051823.1|23957814|23958984|+	circSAP130_481	0	21.3315	0	0	0	0	0	0	5.33288	0
NC_051823.1|24065620|24066878|+	circAMMECR1L_317	26.5315	0	0	0	0	0	0	0	6.63288	0
NC_051823.1|24088161|24096420|+	circPOLR2D_416	26.5315	63.9945	53.2524	0	31.412	81.4863	78.1576	0	35.9446	47.764
NC_051823.1|24162609|24164186|+	circWDR33_296	0	21.3315	53.2524	0	0	0	0	90.1348	18.646	22.5337
NC_051823.1|24162609|24165100|+	circWDR33_401	0	0	0	0	0	81.4863	0	0	0	20.3716
NC_051823.1|24162609|24170075|+	circWDR33_747	132.658	63.9945	239.636	160.501	188.472	244.459	234.473	112.668	149.197	195.018
NC_051823.1|24212359|24213912|+	circWDR33_475	0	21.3315	0	0	0	0	0	22.5337	5.33288	5.63342
NC_051823.1|24221796|24222235|+	circWDR33_439	0	0	53.2524	0	31.412	0	0	0	13.3131	7.85299
NC_051823.1|24283863|24286634|+	circLIMS2_348	53.0631	42.663	133.131	187.251	31.412	211.864	0	67.6011	104.027	77.7194
NC_051823.1|24410925|24436002|+	circIWS1_1855	0	21.3315	0	26.7501	0	0	0	0	12.0204	0
NC_051823.1|24410928|24436002|+	circIWS1_1852	0	21.3315	0	0	0	0	0	0	5.33288	0
NC_051823.1|24426463|24429574|+	circIWS1_1404	26.5315	0	26.6262	80.2504	0	0	52.105	45.0674	33.352	24.2931
NC_051823.1|24434473|24436002|+	circIWS1_332	0	21.3315	0	0	0	0	0	0	5.33288	0
NC_051823.1|24437427|24438528|+	circIWS1_248	0	63.9945	26.6262	53.5003	0	16.2973	78.1576	22.5337	36.0302	29.2471
NC_051823.1|24437427|24440961|+	circIWS1_417	53.0631	63.9945	53.2524	0	0	0	26.0525	0	42.5775	6.51313
NC_051823.1|24581714|24586571|+	circMAP3K2_329	318.378	575.951	639.029	321.002	219.884	717.08	286.578	383.073	463.59	401.653
NC_051823.1|24581714|24592924|+	circMAP3K2_531	0	0	0	0	0	16.2973	52.105	22.5337	0	22.734
NC_051823.1|24581714|24598826|+	circMAP3K2_742	0	21.3315	0	80.2504	0	0	0	0	25.3955	0
NC_051823.1|24581714|24603684|+	circMAP3K2_1394	0	21.3315	0	0	0	0	0	0	5.33288	0
NC_051823.1|24581714|24608294|+	circMAP3K2_1524	106.126	63.9945	0	214.001	157.06	32.5945	26.0525	90.1348	96.0304	76.4604
NC_051823.1|24584076|24586571|+	circMAP3K2_260	0	0	26.6262	26.7501	0	0	52.105	0	13.3441	13.0263
NC_051823.1|24584076|24598826|+	circMAP3K2_673	0	0	0	26.7501	0	0	0	0	6.68753	0
NC_051823.1|24592282|24598826|+	circMAP3K2_413	0	42.663	26.6262	0	0	0	0	0	17.3223	0
NC_051823.1|24600450|24603684|+	circMAP3K2_652	26.5315	21.3315	0	0	0	0	0	0	11.9658	0
NC_051823.1|24600450|24608294|+	circMAP3K2_782	0	0	0	0	31.412	0	0	0	0	7.85299
NC_051823.1|24603025|24608294|+	circMAP3K2_411	53.0631	85.3261	26.6262	53.5003	0	65.189	52.105	22.5337	54.6289	34.9569
NC_051823.1|24641455|24644995|+	circERCC3_871	0	21.3315	0	0	0	0	0	0	5.33288	0
NC_051823.1|24654405|24655470|+	circERCC3_300	0	0	26.6262	0	31.412	0	26.0525	0	6.65655	14.3661
NC_051823.1|24654405|24657093|+	circERCC3_418	0	0	0	80.2504	0	0	0	0	20.0626	0
NC_051823.1|24707985|24721790|+	circCYP27C1_1215	0	0	0	0	0	0	26.0525	0	0	6.51313
NC_051823.1|2479064|2502487|+	circCLGN_1158	0	0	0	0	0	0	0	22.5337	0	5.63342
NC_051823.1|24835899|24850604|+	circBIN1_867	26.5315	0	0	0	0	0	0	0	6.63288	0
NC_051823.1|2485988|2502487|+	circCLGN_872	0	0	0	0	0	32.5945	0	0	0	8.14863
NC_051823.1|2485988|2504721|+	circCLGN_1088	0	21.3315	0	0	0	0	0	0	5.33288	0
NC_051823.1|2491831|2506053|+	circCLGN_990	26.5315	0	0	0	0	0	0	0	6.63288	0
NC_051823.1|2505927|2507547|+	circCLGN_387	0	0	0	0	0	0	0	22.5337	0	5.63342
NC_051823.1|2959098|2960598|+	circLOC119863905_1500	0	21.3315	0	0	31.412	32.5945	78.1576	0	5.33288	35.541
NC_051823.1|29857801|29862268|+	circNIFK_465	0	0	0	0	0	0	52.105	22.5337	0	18.6597
NC_051823.1|29972374|29972854|+	circCLASP1_480	79.5946	106.658	106.505	133.751	31.412	65.189	52.105	157.736	106.627	76.6105
NC_051823.1|29972374|30032986|+	circCLASP1_831	0	0	0	0	0	0	0	22.5337	0	5.63342
NC_051823.1|29972374|30052935|+	circCLASP1_997	0	0	0	0	0	0	0	22.5337	0	5.63342
NC_051823.1|29972374|30094758|+	circCLASP1_1730	0	0	0	0	0	0	26.0525	0	0	6.51313
NC_051823.1|30027804|30032986|+	circCLASP1_351	0	42.663	0	0	0	0	0	67.6011	10.6658	16.9003
NC_051823.1|30027804|30037807|+	circCLASP1_449	0	0	53.2524	0	0	0	0	0	13.3131	0
NC_051823.1|30027804|30052935|+	circCLASP1_517	0	42.663	26.6262	0	0	0	0	0	17.3223	0
NC_051823.1|30030765|30037807|+	circCLASP1_266	0	0	0	0	31.412	0	0	0	0	7.85299
NC_051823.1|30030765|30052935|+	circCLASP1_334	0	0	0	26.7501	0	16.2973	0	0	6.68753	4.07432
NC_051823.1|30118586|30136864|+	circCLASP1_512	0	42.663	26.6262	0	0	16.2973	26.0525	0	17.3223	10.5874
NC_051823.1|30118586|30138878|+	circCLASP1_536	0	0	0	0	0	16.2973	0	0	0	4.07432
NC_051823.1|30118586|30145116|+	circCLASP1_1081	26.5315	0	0	0	0	0	0	0	6.63288	0
NC_051823.1|30118586|30174338|+	circCLASP1_2261	0	0	0	0	0	0	0	45.0674	0	11.2668
NC_051823.1|30118586|30176183|+	circCLASP1_2390	0	0	0	0	0	48.8918	0	0	0	12.2229
NC_051823.1|30123003|30150381|+	circCLASP1_1172	0	42.663	0	0	0	0	0	0	10.6658	0
NC_051823.1|30136760|30150381|+	circCLASP1_896	0	0	0	26.7501	0	48.8918	0	0	6.68753	12.2229
NC_051823.1|30136760|30159707|+	circCLASP1_1147	0	0	26.6262	26.7501	0	0	0	22.5337	13.3441	5.63342
NC_051823.1|30136760|30174338|+	circCLASP1_1853	0	0	0	0	62.8239	0	0	0	0	15.706
NC_051823.1|30136760|30176183|+	circCLASP1_1982	0	21.3315	0	26.7501	0	65.189	0	0	12.0204	16.2973
NC_051823.1|30136760|30192465|+	circCLASP1_2306	0	0	0	0	0	0	0	45.0674	0	11.2668
NC_051823.1|30140272|30142417|+	circCLASP1_309	0	0	0	0	0	0	0	22.5337	0	5.63342
NC_051823.1|30140272|30145116|+	circCLASP1_545	0	21.3315	0	0	0	0	0	0	5.33288	0
NC_051823.1|30159600|30168890|+	circCLASP1_375	0	0	0	0	0	16.2973	0	0	0	4.07432
NC_051823.1|30168739|30176183|+	circCLASP1_718	53.0631	21.3315	26.6262	26.7501	31.412	130.378	52.105	90.1348	31.9427	76.0075
NC_051823.1|30172458|30176183|+	circCLASP1_567	0	0	0	80.2504	0	0	0	0	20.0626	0
NC_051823.1|30190543|30192465|+	circCLASP1_324	0	21.3315	0	0	0	0	0	0	5.33288	0
NC_051823.1|31203325|31216973|-	circRALB_553	79.5946	127.989	0	0	94.2359	32.5945	0	0	51.8959	31.7076
NC_051823.1|31308930|31331091|-	circEPB41L5_622	79.5946	106.658	26.6262	107.001	157.06	81.4863	0	225.337	79.9697	115.971
NC_051823.1|31319253|31327602|-	circEPB41L5_227	0	0	0	0	31.412	16.2973	0	0	0	11.9273
NC_051823.1|31319253|31331091|-	circEPB41L5_391	0	63.9945	0	0	0	0	26.0525	22.5337	15.9986	12.1466
NC_051823.1|31327504|31331091|-	circEPB41L5_262	0	0	0	0	0	0	0	22.5337	0	5.63342
NC_051823.1|31371149|31378960|-	circEPB41L5_375	0	0	0	0	0	0	0	45.0674	0	11.2668
NC_051823.1|31371149|31429528|-	circEPB41L5_1186	26.5315	0	0	0	0	0	0	0	6.63288	0
NC_051823.1|31373563|31382097|-	circEPB41L5_329	0	0	0	0	31.412	0	0	0	0	7.85299
NC_051823.1|31378890|31429528|-	circEPB41L5_881	0	0	0	0	0	0	26.0525	67.6011	0	23.4134
NC_051823.1|31382008|31389371|-	circEPB41L5_518	0	0	0	0	0	0	52.105	0	0	13.0263
NC_051823.1|31467397|31472011|-	circPTPN4_414_1	79.5946	0	213.01	0	0	48.8918	0	22.5337	73.151	17.8564
NC_051823.1|31467397|31476947|-	circPTPN4_714	0	42.663	26.6262	0	0	0	0	45.0674	17.3223	11.2668
NC_051823.1|31467397|31481154|-	circPTPN4_1038	0	0	0	0	0	0	52.105	0	0	13.0263
NC_051823.1|31467397|31616859|-	circPTPN4_2807	53.0631	63.9945	0	26.7501	0	16.2973	0	22.5337	35.9519	9.70774
NC_051823.1|31469415|31474104|-	circPTPN4_425	0	0	0	0	62.8239	0	0	0	0	15.706
NC_051823.1|31469415|31476947|-	circPTPN4_578	0	0	0	53.5003	31.412	0	0	0	13.3751	7.85299
NC_051823.1|31473957|31481154|-	circPTPN4_624	26.5315	0	0	0	0	0	0	0	6.63288	0
NC_051823.1|31473957|31501490|-	circPTPN4_1210	26.5315	21.3315	0	0	0	0	0	0	11.9658	0
NC_051823.1|31473957|31549156|-	circPTPN4_1693	0	63.9945	0	0	31.412	16.2973	0	0	15.9986	11.9273
NC_051823.1|31476711|31616859|-	circPTPN4_2246	26.5315	0	0	0	31.412	0	0	0	6.63288	7.85299
NC_051823.1|31478234|31501490|-	circPTPN4_910	26.5315	0	0	0	31.412	0	0	0	6.63288	7.85299
NC_051823.1|31478234|31549156|-	circPTPN4_1393	0	21.3315	53.2524	0	0	0	52.105	22.5337	18.646	18.6597
NC_051823.1|31478234|31616859|-	circPTPN4_2093	53.0631	0	0	0	31.412	32.5945	26.0525	22.5337	13.2658	28.1482
NC_051823.1|31480997|31488092|-	circPTPN4_458	0	0	0	0	0	16.2973	0	0	0	4.07432
NC_051823.1|31480997|31549156|-	circPTPN4_1226	0	0	26.6262	0	0	0	0	0	6.65655	0
NC_051823.1|31486469|31498450|-	circPTPN4_460	0	0	0	0	0	16.2973	0	0	0	4.07432
NC_051823.1|31486469|31549156|-	circPTPN4_1069	0	106.658	0	0	0	16.2973	0	0	26.6644	4.07432
NC_051823.1|31486469|31616859|-	circPTPN4_1769	0	0	53.2524	0	0	0	0	0	13.3131	0
NC_051823.1|31487932|31515195|-	circPTPN4_687	0	21.3315	0	0	0	0	0	0	5.33288	0
NC_051823.1|31498291|31506356|-	circPTPN4_354	0	0	26.6262	0	31.412	0	26.0525	0	6.65655	14.3661
NC_051823.1|31498291|31549156|-	circPTPN4_768	53.0631	127.989	0	160.501	62.8239	16.2973	234.473	112.668	85.3882	106.566
NC_051823.1|31501364|31553636|-	circPTPN4_730	0	0	0	0	0	0	0	22.5337	0	5.63342
NC_051823.1|31501364|31559707|-	circPTPN4_971	0	42.663	0	0	0	0	0	0	10.6658	0
NC_051823.1|31506287|31534418|-	circPTPN4_395	0	0	0	0	0	0	26.0525	0	0	6.51313
NC_051823.1|31506287|31549156|-	circPTPN4_483	0	0	0	0	0	0	0	22.5337	0	5.63342
NC_051823.1|31506287|31616859|-	circPTPN4_1183	0	0	26.6262	0	0	0	0	0	6.65655	0
NC_051823.1|31515022|31549156|-	circPTPN4_414_2	0	0	26.6262	0	0	48.8918	52.105	0	6.65655	25.2492
NC_051823.1|31515022|31559707|-	circPTPN4_776	0	0	0	0	0	65.189	0	0	0	16.2973
NC_051823.1|31515022|31574691|-	circPTPN4_905	26.5315	0	0	133.751	0	0	0	0	40.0705	0
NC_051823.1|31515022|31616859|-	circPTPN4_1114	0	42.663	53.2524	0	0	0	26.0525	22.5337	23.9789	12.1466
NC_051823.1|31515022|31620840|-	circPTPN4_1217	0	0	26.6262	0	0	0	0	0	6.65655	0
NC_051823.1|31518686|31616859|-	circPTPN4_941	0	21.3315	26.6262	0	0	0	0	22.5337	11.9894	5.63342
NC_051823.1|31534329|31549156|-	circPTPN4_177	0	0	0	26.7501	0	16.2973	0	0	6.68753	4.07432
NC_051823.1|31534329|31559707|-	circPTPN4_539	0	63.9945	0	80.2504	62.8239	32.5945	26.0525	0	36.0612	30.3677
NC_051823.1|31534329|31574691|-	circPTPN4_668	53.0631	42.663	79.8786	107.001	31.412	32.5945	0	22.5337	70.6513	21.635
NC_051823.1|31534329|31616859|-	circPTPN4_877	106.126	63.9945	0	53.5003	94.2359	48.8918	52.105	45.0674	55.9052	60.075
NC_051823.1|31534329|31620840|-	circPTPN4_980	0	0	106.505	0	0	32.5945	26.0525	0	26.6262	14.6618
NC_051823.1|31549068|31554348|-	circPTPN4_307	0	0	0	0	0	16.2973	0	0	0	4.07432
NC_051823.1|31549068|31559707|-	circPTPN4_450	53.0631	0	26.6262	0	31.412	48.8918	0	0	19.9223	20.0759
NC_051823.1|31549068|31574691|-	circPTPN4_579	0	0	79.8786	0	62.8239	0	78.1576	45.0674	19.9696	46.5122
NC_051823.1|31549068|31616859|-	circPTPN4_788	265.315	63.9945	186.383	133.751	125.648	97.7836	104.21	157.736	162.361	121.344
NC_051823.1|31549068|31620840|-	circPTPN4_891	0	0	0	0	0	16.2973	0	0	0	4.07432
NC_051823.1|31553515|31574691|-	circPTPN4_491	0	21.3315	0	0	0	16.2973	0	0	5.33288	4.07432
NC_051823.1|31553515|31616859|-	circPTPN4_700	0	42.663	26.6262	0	62.8239	97.7836	130.263	0	17.3223	72.7175
NC_051823.1|31553515|31620840|-	circPTPN4_803	0	42.663	0	0	0	0	0	0	10.6658	0
NC_051823.1|31553658|31553991|-	ciPTPN4_333	0	0	0	0	0	16.2973	0	0	0	4.07432
NC_051823.1|31559487|31616859|-	circPTPN4_481	0	0	0	0	0	48.8918	26.0525	0	0	18.7361
NC_051823.1|31574583|31616859|-	circPTPN4_317	132.658	63.9945	106.505	0	31.412	81.4863	78.1576	90.1348	75.7892	70.2976
NC_051823.1|31574583|31620840|-	circPTPN4_420	0	0	0	0	0	16.2973	0	135.202	0	37.8748
NC_051823.1|31616571|31616704|-	ciPTPN4_133	0	0	0	0	0	0	0	22.5337	0	5.63342
NC_051823.1|31616704|31620840|-	circPTPN4_258	26.5315	0	26.6262	0	94.2359	48.8918	0	0	13.2894	35.7819
NC_051823.1|31806963|31809753|-	circCFAP221_455	0	0	0	0	0	0	26.0525	0	0	6.51313
NC_051823.1|32055329|32056601|+	circC19H2orf76_262	0	63.9945	0	0	0	0	0	0	15.9986	0
NC_051823.1|32055329|32068552|+	circC19H2orf76_313	79.5946	277.31	53.2524	26.7501	0	97.7836	182.368	45.0674	109.227	81.3047
NC_051823.1|32056456|32068552|+	circC19H2orf76_196	0	21.3315	53.2524	0	0	0	0	0	18.646	0
NC_051823.1|3258499|3283845|+	circSETD7_604	26.5315	0	0	0	0	0	0	0	6.63288	0
NC_051823.1|3272825|3277188|+	circSETD7_392	0	0	0	26.7501	94.2359	0	0	0	6.68753	23.559
NC_051823.1|33277396|33316647|+	circCCDC93_846	0	0	0	0	31.412	0	0	0	0	7.85299
NC_051823.1|33278960|33304335|+	circCCDC93_464	0	0	0	0	0	0	52.105	0	0	13.0263
NC_051823.1|33289045|33294386|+	circCCDC93_268_1	0	0	0	0	0	16.2973	0	0	0	4.07432
NC_051823.1|33289045|33304335|+	circCCDC93_369_1	0	0	0	0	0	0	52.105	0	0	13.0263
NC_051823.1|33304234|33316647|+	circCCDC93_369_2	26.5315	0	0	0	0	0	0	0	6.63288	0
NC_051823.1|33312124|33316647|+	circCCDC93_268_2	0	0	0	0	0	16.2973	0	0	0	4.07432
NC_051823.1|33312124|33329679|+	circCCDC93_385	26.5315	0	0	0	0	0	0	0	6.63288	0
NC_051823.1|33348312|33356522|+	circCCDC93_320	0	0	0	0	0	0	26.0525	0	0	6.51313
NC_051823.1|33415068|33417772|-	circDDX18_692	26.5315	0	0	0	31.412	0	0	0	6.63288	7.85299
NC_051823.1|33415068|33421421|-	circDDX18_1118	132.658	42.663	186.383	80.2504	157.06	146.675	130.263	247.871	110.489	170.467
NC_051823.1|3384960|3400151|-	circNAA15_647	0	0	26.6262	0	0	0	0	0	6.65655	0
NC_051823.1|3392424|3410723|-	circNAA15_898	0	0	0	26.7501	0	0	0	0	6.68753	0
NC_051823.1|3392424|3425093|-	circNAA15_1753	0	21.3315	0	0	0	0	0	0	5.33288	0
NC_051823.1|3395386|3425093|-	circNAA15_1654	0	0	0	0	31.412	0	0	0	0	7.85299
NC_051823.1|3408579|3415546|-	circNAA15_739	53.0631	0	0	0	0	0	0	0	13.2658	0
NC_051823.1|3408579|3425093|-	circNAA15_1351	0	0	26.6262	0	0	0	0	0	6.65655	0
NC_051823.1|3408579|3432156|-	circNAA15_1699	26.5315	0	53.2524	133.751	0	16.2973	130.263	22.5337	53.3836	42.2734
NC_051823.1|3412698|3425093|-	circNAA15_855	0	0	0	0	0	0	0	22.5337	0	5.63342
NC_051823.1|3417842|3419644|-	circNAA15_323	0	0	0	0	31.412	0	0	22.5337	0	13.4864
NC_051823.1|3417842|3426245|-	circNAA15_770	0	21.3315	0	0	0	0	0	0	5.33288	0
NC_051823.1|3417842|3432156|-	circNAA15_960	0	0	0	0	0	16.2973	0	0	0	4.07432
NC_051823.1|3581879|3584459|+	circELF2_324	79.5946	42.663	159.757	53.5003	31.412	16.2973	78.1576	90.1348	83.8788	54.0004
NC_051823.1|3581879|3602642|+	circELF2_490	795.946	1130.57	639.029	695.503	816.711	831.16	807.628	428.14	815.262	720.91
NC_051823.1|3581879|3641922|+	circELF2_796	0	0	53.2524	0	0	0	0	90.1348	13.3131	22.5337
NC_051823.1|3640152|3641922|+	circELF2_288	79.5946	21.3315	0	0	157.06	65.189	0	45.0674	25.2315	66.8291
NC_051823.1|3640152|3644991|+	circELF2_414	371.441	213.315	372.767	294.251	534.003	195.567	338.683	225.337	312.944	323.398
NC_051823.1|3640152|3649815|+	circELF2_952	0	0	0	0	0	16.2973	78.1576	0	0	23.6137
NC_051823.1|36457156|36481044|-	circLOC106560032_502	0	42.663	0	0	0	0	0	0	10.6658	0
NC_051823.1|36535541|36539324|-	circACTR3_303	0	0	0	0	0	16.2973	0	0	0	4.07432
NC_051823.1|36538908|36549223|-	circACTR3_393	0	0	26.6262	0	0	0	0	0	6.65655	0
NC_051823.1|36554480|36559832|-	circACTR3_315	0	21.3315	0	0	0	0	0	0	5.33288	0
NC_051823.1|36554480|36564619|-	circACTR3_440	0	21.3315	0	0	0	0	0	0	5.33288	0
NC_051823.1|36701781|36719864|+	circSLC35F5_948	0	21.3315	0	0	0	0	0	0	5.33288	0
NC_051823.1|36708884|36712121|+	circSLC35F5_336	26.5315	0	0	0	0	0	0	0	6.63288	0
NC_051823.1|36708884|36719864|+	circSLC35F5_571	0	0	26.6262	0	31.412	0	0	0	6.65655	7.85299
NC_051823.1|36711070|36717530|+	circSLC35F5_443	0	0	0	0	0	32.5945	0	0	0	8.14863
NC_051823.1|36711070|36719864|+	circSLC35F5_508	0	21.3315	0	0	0	0	52.105	0	5.33288	13.0263
NC_051823.1|36716730|36719864|+	circSLC35F5_235	0	0	0	53.5003	0	0	0	0	13.3751	0
NC_051823.1|36716730|36722621|+	circSLC35F5_340	0	0	0	0	0	16.2973	0	0	0	4.07432
NC_051823.1|36716730|36725949|+	circSLC35F5_500_1	0	0	0	53.5003	0	0	0	0	13.3751	0
NC_051823.1|36716730|36730950|+	circSLC35F5_591	53.0631	21.3315	0	0	0	0	0	0	18.5986	0
NC_051823.1|36716730|36736713|+	circSLC35F5_840	26.5315	42.663	0	0	0	48.8918	0	0	17.2986	12.2229
NC_051823.1|36722516|36730950|+	circSLC35F5_356	0	0	0	0	0	16.2973	0	0	0	4.07432
NC_051823.1|36722516|36736713|+	circSLC35F5_605	0	0	53.2524	0	0	0	0	0	13.3131	0
NC_051823.1|36725789|36736713|+	circSLC35F5_500_2	26.5315	42.663	0	0	157.06	65.189	0	0	17.2986	55.5622
NC_051823.1|37249494|37268710|-	circNCKAP5_228	26.5315	0	0	0	0	0	0	0	6.63288	0
NC_051823.1|37706|72137|-	circGAB1_2025	132.658	21.3315	26.6262	80.2504	0	0	26.0525	0	65.2164	6.51313
NC_051823.1|38485695|38560886|+	circMGAT5_424	185.721	85.3261	106.505	133.751	94.2359	179.27	130.263	90.1348	127.826	123.476
NC_051823.1|38485695|38578714|+	circMGAT5_589	0	21.3315	106.505	0	31.412	211.864	0	135.202	31.9591	94.6196
NC_051823.1|38531650|38560886|+	circMGAT5_510	0	0	26.6262	0	0	0	0	0	6.65655	0
NC_051823.1|38531650|38578714|+	circMGAT5_675	0	0	0	0	0	0	0	22.5337	0	5.63342
NC_051823.1|38560503|38560886|+	circMGAT5_383	79.5946	0	0	0	0	32.5945	0	0	19.8986	8.14863
NC_051823.1|38560503|38578714|+	circMGAT5_548	0	0	0	0	0	16.2973	0	67.6011	0	20.9746
NC_051823.1|38560503|38638538|+	circMGAT5_715	0	0	26.6262	0	0	0	0	0	6.65655	0
NC_051823.1|38560506|38560886|+	circMGAT5_380	0	0	53.2524	26.7501	0	32.5945	0	0	20.0006	8.14863
NC_051823.1|38560506|38578714|+	circMGAT5_545	0	0	0	26.7501	0	65.189	26.0525	45.0674	6.68753	34.0772
NC_051823.1|38560506|38638538|+	circMGAT5_712	0	0	0	26.7501	0	0	0	0	6.68753	0
NC_051823.1|38654557|38656414|+	circMGAT5_234	132.658	0	0	80.2504	0	48.8918	26.0525	45.0674	53.227	30.0029
NC_051823.1|38654557|38662181|+	circMGAT5_404	0	0	0	53.5003	0	0	26.0525	0	13.3751	6.51313
NC_051823.1|38742734|38755771|+	circLOC119864484_339	0	0	53.2524	0	0	0	0	0	13.3131	0
NC_051823.1|39209066|39214684|+	circCCNT2_499	0	21.3315	53.2524	0	0	0	0	0	18.646	0
NC_051823.1|39212574|39222305|+	circCCNT2_463	0	0	0	26.7501	0	0	0	0	6.68753	0
NC_051823.1|39212574|39228190|+	circCCNT2_1693	0	0	0	26.7501	0	0	0	0	6.68753	0
NC_051823.1|39220517|39222088|+	ciCCNT2_1571	0	0	0	0	0	0	0	22.5337	0	5.63342
NC_051823.1|39220836|39222091|+	ciCCNT2_1255	26.5315	0	0	0	0	32.5945	0	0	6.63288	8.14863
NC_051823.1|39226516|39227028|+	ciCCNT2_512	0	0	0	0	0	0	0	22.5337	0	5.63342
NC_051823.1|39312687|39334205|+	circRAB3GAP1_209	26.5315	0	0	0	0	0	0	0	6.63288	0
NC_051823.1|39312687|39337170|+	circRAB3GAP1_288	0	63.9945	159.757	133.751	31.412	48.8918	104.21	90.1348	89.3756	68.6621
NC_051823.1|39312687|39349324|+	circRAB3GAP1_574	26.5315	0	0	0	0	0	0	0	6.63288	0
NC_051823.1|39312687|39371932|+	circRAB3GAP1_1480	0	0	0	0	0	16.2973	0	0	0	4.07432
NC_051823.1|39312687|39419439|+	circRAB3GAP1_2684	0	0	0	26.7501	0	0	0	0	6.68753	0
NC_051823.1|39319694|39337170|+	circRAB3GAP1_268	79.5946	0	0	26.7501	0	0	0	0	26.5862	0
NC_051823.1|39319694|39347738|+	circRAB3GAP1_388	0	0	0	26.7501	0	0	0	0	6.68753	0
NC_051823.1|39319694|39398211|+	circRAB3GAP1_2606	0	0	26.6262	0	0	0	0	0	6.65655	0
NC_051823.1|39334072|39349324|+	circRAB3GAP1_498	26.5315	0	0	0	0	0	0	22.5337	6.63288	5.63342
NC_051823.1|39334072|39354057|+	circRAB3GAP1_598	0	0	0	0	0	0	0	22.5337	0	5.63342
NC_051823.1|39334072|39357341|+	circRAB3GAP1_680	0	0	0	0	0	0	0	22.5337	0	5.63342
NC_051823.1|39334072|39372538|+	circRAB3GAP1_1764	106.126	0	26.6262	0	0	16.2973	0	0	33.1881	4.07432
NC_051823.1|39334072|39398211|+	circRAB3GAP1_2550	0	63.9945	0	53.5003	31.412	0	0	0	29.3737	7.85299
NC_051823.1|39337091|39354057|+	circRAB3GAP1_465	0	21.3315	0	0	0	0	0	0	5.33288	0
NC_051823.1|39347618|39349324|+	circRAB3GAP1_286	0	42.663	26.6262	0	31.412	0	0	0	17.3223	7.85299
NC_051823.1|39347618|39354057|+	circRAB3GAP1_386	0	21.3315	26.6262	0	0	32.5945	0	22.5337	11.9894	13.7821
NC_051823.1|39347618|39357341|+	circRAB3GAP1_468	53.0631	149.321	0	53.5003	94.2359	146.675	0	22.5337	63.971	65.8612
NC_051823.1|39347618|39372538|+	circRAB3GAP1_1552	53.0631	0	26.6262	53.5003	0	0	0	0	33.2974	0
NC_051823.1|39349158|39357341|+	circRAB3GAP1_348	0	21.3315	0	0	0	0	0	0	5.33288	0
NC_051823.1|39353957|39357341|+	circRAB3GAP1_182	26.5315	0	0	0	0	0	0	0	6.63288	0
NC_051823.1|39357259|39372538|+	circRAB3GAP1_1166	26.5315	0	0	0	0	0	0	0	6.63288	0
NC_051823.1|39361903|39378919|+	circRAB3GAP1_1222	0	0	0	26.7501	0	0	0	0	6.68753	0
NC_051823.1|39361903|39398211|+	circRAB3GAP1_1870	0	0	0	0	31.412	0	0	0	0	7.85299
NC_051823.1|39361903|39419439|+	circRAB3GAP1_1928	0	0	0	26.7501	0	0	0	0	6.68753	0
NC_051823.1|39363504|39378919|+	circRAB3GAP1_1153	185.721	149.321	53.2524	107.001	157.06	65.189	0	45.0674	123.824	66.8291
NC_051823.1|39365711|39398211|+	circRAB3GAP1_1727	0	0	26.6262	0	0	0	0	0	6.65655	0
NC_051823.1|39368453|39382678|+	circRAB3GAP1_1044	53.0631	21.3315	0	0	31.412	0	0	0	18.5986	7.85299
NC_051823.1|39370303|39372538|+	circRAB3GAP1_588	0	0	0	0	125.648	0	26.0525	0	0	37.9251
NC_051823.1|39370303|39382678|+	circRAB3GAP1_954	26.5315	21.3315	0	0	0	0	0	0	11.9658	0
NC_051823.1|39371877|39372538|+	circRAB3GAP1_415	504.099	213.315	239.636	187.251	125.648	228.162	312.63	563.342	286.075	307.445
NC_051823.1|39372178|39372538|+	circRAB3GAP1_360	0	0	0	0	0	16.2973	0	0	0	4.07432
NC_051823.1|39378781|39382678|+	circRAB3GAP1_366	0	0	0	0	0	16.2973	26.0525	0	0	10.5874
NC_051823.1|39378781|39408994|+	circRAB3GAP1_900	0	0	0	0	62.8239	0	0	0	0	15.706
NC_051823.1|39454376|39565278|-	circZRANB3_2385	0	0	26.6262	0	0	0	0	0	6.65655	0
NC_051823.1|39501143|39507929|-	circZRANB3_573	0	0	0	0	0	32.5945	0	0	0	8.14863
NC_051823.1|39501143|39534284|-	circZRANB3_862	26.5315	0	0	0	0	0	0	0	6.63288	0
NC_051823.1|39501143|39565278|-	circZRANB3_948	0	21.3315	0	0	0	0	0	0	5.33288	0
NC_051823.1|39532631|39534284|-	circZRANB3_289	0	0	0	26.7501	0	0	0	0	6.68753	0
NC_051823.1|39532631|39565278|-	circZRANB3_375	0	0	0	0	31.412	32.5945	26.0525	22.5337	0	28.1482
NC_051823.1|39565192|39569226|-	circZRANB3_318	0	0	0	26.7501	0	0	0	22.5337	6.68753	5.63342
NC_051823.1|39565192|39583557|-	circZRANB3_497	0	0	0	80.2504	0	0	0	0	20.0626	0
NC_051823.1|39818087|39819678|+	circR3HDM1_420	0	63.9945	0	0	31.412	0	0	45.0674	15.9986	19.1198
NC_051823.1|39818087|39841119|+	circR3HDM1_746	0	0	0	0	0	16.2973	0	0	0	4.07432
NC_051823.1|39818087|39849490|+	circR3HDM1_947	0	0	0	0	0	32.5945	0	0	0	8.14863
NC_051823.1|39818087|39861929|+	circR3HDM1_1875	0	0	0	0	0	0	26.0525	0	0	6.51313
NC_051823.1|39839870|39861929|+	circR3HDM1_1323	0	0	0	0	0	32.5945	0	0	0	8.14863
NC_051823.1|39849206|39861929|+	circR3HDM1_1129	0	0	0	0	0	0	0	22.5337	0	5.63342
NC_051823.1|39849206|39867959|+	circR3HDM1_1534	0	0	0	0	0	16.2973	0	0	0	4.07432
NC_051823.1|39861777|39877859|+	circR3HDM1_681	0	21.3315	0	0	0	0	0	0	5.33288	0
NC_051823.1|39877735|39931150|+	circR3HDM1_708	0	42.663	0	0	0	0	0	0	10.6658	0
NC_051823.1|39897087|39901085|+	circR3HDM1_307	0	0	0	26.7501	0	0	0	0	6.68753	0
NC_051823.1|39974726|39977180|+	circUBXN4_426	795.946	938.587	958.543	1096.76	1036.59	1254.89	781.576	1306.95	947.458	1095
NC_051823.1|39974726|39993558|+	circUBXN4_520	0	0	0	0	0	16.2973	0	0	0	4.07432
NC_051823.1|39974726|39998615|+	circUBXN4_740	0	85.3261	0	0	0	32.5945	26.0525	45.0674	21.3315	25.9286
NC_051823.1|39974726|40001255|+	circUBXN4_868	53.0631	63.9945	79.8786	80.2504	94.2359	65.189	52.105	135.202	69.2966	86.683
NC_051823.1|39974726|40008926|+	circUBXN4_1103	26.5315	0	26.6262	0	31.412	48.8918	0	22.5337	13.2894	25.7094
NC_051823.1|39974726|40010872|+	circUBXN4_1303	0	63.9945	53.2524	26.7501	0	0	52.105	22.5337	35.9993	18.6597
NC_051823.1|39993464|39998615|+	circUBXN4_314	0	0	0	0	62.8239	48.8918	26.0525	0	0	34.4421
NC_051823.1|39993464|40001255|+	circUBXN4_442	0	21.3315	0	0	62.8239	0	0	0	5.33288	15.706
NC_051823.1|39993464|40010872|+	circUBXN4_877	0	0	53.2524	53.5003	0	0	0	0	26.6882	0
NC_051823.1|39998450|40008926|+	circUBXN4_528	0	63.9945	0	53.5003	0	0	0	0	29.3737	0
NC_051823.1|39998450|40010872|+	circUBXN4_728	0	21.3315	0	26.7501	0	0	0	0	12.0204	0
NC_051823.1|40001127|40008926|+	circUBXN4_363	0	42.663	26.6262	26.7501	0	32.5945	52.105	45.0674	24.0098	32.4417
NC_051823.1|40001127|40010872|+	circUBXN4_563	0	0	26.6262	0	94.2359	0	0	0	6.65655	23.559
NC_051823.1|40006384|40010872|+	circUBXN4_435	0	0	26.6262	0	0	16.2973	0	22.5337	6.65655	9.70774
NC_051823.1|40082576|40086580|-	circMCM6_535	0	0	0	0	0	0	0	22.5337	0	5.63342
NC_051823.1|40085661|40086580|-	circMCM6_250	0	0	0	0	0	0	26.0525	0	0	6.51313
NC_051823.1|40097801|40099232|-	circMCM6_361	0	0	0	53.5003	31.412	0	0	0	13.3751	7.85299
NC_051823.1|40139294|40140810|-	circDARS1_265	0	0	0	0	0	16.2973	0	0	0	4.07432
NC_051823.1|40139294|40142497|-	circDARS1_308	0	0	0	0	0	0	52.105	0	0	13.0263
NC_051823.1|40139294|40150507|-	circDARS1_850	0	0	0	0	0	0	52.105	0	0	13.0263
NC_051823.1|40142454|40150507|-	circDARS1_585	79.5946	85.3261	79.8786	187.251	188.472	97.7836	130.263	67.6011	108.013	121.03
NC_051823.1|40142454|40156487|-	circDARS1_829	0	0	0	26.7501	0	0	0	0	6.68753	0
NC_051823.1|40144164|40150507|-	circDARS1_542	583.694	469.293	905.291	561.753	753.887	994.133	677.366	698.544	630.008	780.983
NC_051823.1|40144164|40194048|-	circDARS1_1040	0	0	0	53.5003	0	0	0	0	13.3751	0
NC_051823.1|40147233|40150507|-	circDARS1_395	0	42.663	53.2524	80.2504	0	16.2973	26.0525	22.5337	44.0414	16.2209
NC_051823.1|40180455|40194048|-	circDARS1_254	0	0	0	0	0	0	52.105	0	0	13.0263
NC_051823.1|40190381|40194048|-	circDARS1_151	0	0	0	0	0	32.5945	0	0	0	8.14863
NC_051823.1|42651815|42654977|+	circSPOPL_539	0	21.3315	26.6262	53.5003	0	114.081	52.105	0	25.3645	41.5465
NC_051823.1|42651815|42662623|+	circSPOPL_896	0	21.3315	0	0	0	97.7836	0	0	5.33288	24.4459
NC_051823.1|42790|61494|-	circGAB1_1607	0	21.3315	0	0	0	0	0	0	5.33288	0
NC_051823.1|43860|72137|-	circGAB1_1778	26.5315	0	26.6262	0	0	0	0	0	13.2894	0
NC_051823.1|46969503|47081494|+	circARHGAP15_529	0	0	0	0	0	0	26.0525	0	0	6.51313
NC_051823.1|47436447|47727110|-	circGTDC1_1559	79.5946	0	0	0	0	0	0	0	19.8986	0
NC_051823.1|47443818|47465905|-	circGTDC1_418	0	0	0	0	0	16.2973	26.0525	0	0	10.5874
NC_051823.1|47465795|47501722|-	circGTDC1_455	0	0	0	0	0	32.5945	26.0525	22.5337	0	20.2952
NC_051823.1|47632746|47636468|-	circGTDC1_342	26.5315	42.663	0	0	0	16.2973	26.0525	0	17.2986	10.5874
NC_051823.1|47632746|47704287|-	circGTDC1_611	0	0	0	0	0	16.2973	0	0	0	4.07432
NC_051823.1|47700862|47704287|-	circGTDC1_269	53.0631	63.9945	0	0	0	32.5945	0	0	29.2644	8.14863
NC_051823.1|47700862|47727110|-	circGTDC1_268	0	21.3315	26.6262	0	62.8239	32.5945	52.105	22.5337	11.9894	42.5143
NC_051823.1|47892425|47926925|-	circZEB2_2994	0	0	26.6262	0	0	0	0	0	6.65655	0
NC_051823.1|47896980|47899953|-	circZEB2_324	0	0	0	0	0	0	26.0525	0	0	6.51313
NC_051823.1|47921722|47926925|-	circZEB2_330	0	42.663	79.8786	0	31.412	0	0	0	30.6354	7.85299
NC_051823.1|48014382|48017863|-	circZEB2_411	0	0	0	0	0	81.4863	0	0	0	20.3716
NC_051823.1|51164669|51168703|+	circACVR2A_473	212.252	255.978	399.393	240.751	314.12	260.756	416.84	247.871	277.094	309.897
NC_051823.1|51164669|51185192|+	circACVR2A_761	0	21.3315	0	26.7501	0	0	0	22.5337	12.0204	5.63342
NC_051823.1|51164669|51188435|+	circACVR2A_1022	26.5315	0	0	0	0	0	0	0	6.63288	0
NC_051823.1|51204677|51230259|-	circORC4_897	0	0	0	0	0	0	0	45.0674	0	11.2668
NC_051823.1|51204677|51253245|-	circORC4_1139	0	0	0	0	0	0	26.0525	0	0	6.51313
NC_051823.1|51204932|51206013|-	ciORC4_1081	0	0	0	0	0	0	0	22.5337	0	5.63342
NC_051823.1|51206013|51224139|-	circORC4_522	0	0	0	0	0	16.2973	0	0	0	4.07432
NC_051823.1|51213657|51224139|-	circORC4_413	53.0631	21.3315	26.6262	26.7501	0	0	26.0525	0	31.9427	6.51313
NC_051823.1|51213657|51230259|-	circORC4_624	53.0631	234.647	0	80.2504	62.8239	97.7836	52.105	202.803	91.99	103.879
NC_051823.1|51213657|51253245|-	circORC4_866	26.5315	191.984	106.505	347.752	31.412	97.7836	234.473	67.6011	168.193	107.817
NC_051823.1|51221309|51224139|-	circORC4_326	0	21.3315	0	0	0	0	0	0	5.33288	0
NC_051823.1|51221309|51226620|-	circORC4_375	0	0	0	0	31.412	16.2973	0	0	0	11.9273
NC_051823.1|51221309|51230259|-	circORC4_537	79.5946	0	0	0	0	32.5945	0	0	19.8986	8.14863
NC_051823.1|51221309|51253245|-	circORC4_779	0	0	0	80.2504	62.8239	48.8918	52.105	0	20.0626	40.9552
NC_051823.1|51223987|51253245|-	circORC4_605	0	63.9945	0	0	0	32.5945	0	0	15.9986	8.14863
NC_051823.1|51226571|51253245|-	circORC4_453	26.5315	21.3315	79.8786	0	31.412	16.2973	0	22.5337	31.9354	17.5607
NC_051823.1|51229641|51253245|-	circORC4_404	0	21.3315	26.6262	0	0	0	26.0525	67.6011	11.9894	23.4134
NC_051823.1|51249727|51253245|-	circORC4_242	79.5946	255.978	106.505	160.501	125.648	162.973	260.525	247.871	150.645	199.254
NC_051823.1|51582491|51611158|+	circMBD5_247	0	0	0	0	0	0	26.0525	0	0	6.51313
NC_051823.1|51582491|51614619|+	circMBD5_364	0	0	0	0	0	0	26.0525	0	0	6.51313
NC_051823.1|51611033|51627509|+	circMBD5_287	0	0	26.6262	0	0	0	0	0	6.65655	0
NC_051823.1|51627464|51659788|+	circMBD5_947	26.5315	63.9945	53.2524	0	62.8239	48.8918	52.105	67.6011	35.9446	57.8555
NC_051823.1|51647644|51659788|+	circMBD5_848	0	0	53.2524	0	31.412	16.2973	26.0525	0	13.3131	18.4404
NC_051823.1|51647644|51669903|+	circMBD5_1132	0	0	0	26.7501	0	0	0	0	6.68753	0
NC_051823.1|51659114|51669903|+	circMBD5_958	0	0	26.6262	0	0	16.2973	0	45.0674	6.65655	15.3412
NC_051823.1|51689059|51697520|+	circMBD5_2447	0	0	0	0	0	0	0	45.0674	0	11.2668
NC_051823.1|51689059|51716988|+	circMBD5_2723	53.0631	0	0	0	31.412	16.2973	0	0	13.2658	11.9273
NC_051823.1|51691979|51716988|+	circMBD5_1697	0	0	0	0	0	0	52.105	0	0	13.0263
NC_051823.1|51889427|51918967|+	circEPC2_306	0	21.3315	0	0	0	0	0	0	5.33288	0
NC_051823.1|51889427|51925159|+	circEPC2_513	0	21.3315	0	0	0	0	52.105	0	5.33288	13.0263
NC_051823.1|51924952|51936053|+	circEPC2_681	26.5315	0	0	0	0	32.5945	26.0525	0	6.63288	14.6618
NC_051823.1|51932382|51941834|+	circEPC2_1054	0	0	0	53.5003	0	0	0	0	13.3751	0
NC_051823.1|52076666|52096603|+	circKIF5C_721	26.5315	0	0	0	0	0	0	0	6.63288	0
NC_051823.1|52635702|52647035|-	circMMADHC_363	106.126	170.652	213.01	187.251	94.2359	228.162	130.263	135.202	169.26	146.966
NC_051823.1|53355993|53359270|-	circRND3_245	0	0	0	0	31.412	0	0	0	0	7.85299
NC_051823.1|54002432|54005818|-	circLOC106560064_1379	0	0	26.6262	0	0	0	0	0	6.65655	0
NC_051823.1|54004561|54005818|-	circLOC106560064_1257	26.5315	0	0	0	0	0	0	0	6.63288	0
NC_051823.1|54022608|54032467|-	circNMI_747	0	42.663	0	0	62.8239	0	26.0525	22.5337	10.6658	27.8525
NC_051823.1|54024854|54032467|-	circNMI_640	79.5946	63.9945	26.6262	107.001	0	65.189	104.21	0	69.304	42.3498
NC_051823.1|54028695|54032467|-	circNMI_346	26.5315	42.663	26.6262	26.7501	31.412	48.8918	26.0525	45.0674	30.6427	37.8559
NC_051823.1|54176296|54180496|+	circRIF1_603	0	0	0	26.7501	31.412	32.5945	0	0	6.68753	16.0016
NC_051823.1|54176296|54186181|+	circRIF1_894	0	0	53.2524	0	0	0	0	0	13.3131	0
NC_051823.1|54176296|54187623|+	circRIF1_1012	0	0	26.6262	0	0	0	0	0	6.65655	0
NC_051823.1|54176296|54195942|+	circRIF1_2061	0	21.3315	0	0	0	0	78.1576	22.5337	5.33288	25.1728
NC_051823.1|54186029|54190808|+	circRIF1_719	0	21.3315	0	0	0	0	0	0	5.33288	0
NC_051823.1|54188681|54190808|+	circRIF1_449	53.0631	106.658	213.01	107.001	125.648	293.351	78.1576	202.803	119.933	174.99
NC_051823.1|54188681|54195942|+	circRIF1_1049	0	0	53.2524	0	0	0	0	45.0674	13.3131	11.2668
NC_051823.1|54188681|54199867|+	circRIF1_1149	0	0	53.2524	0	0	0	26.0525	0	13.3131	6.51313
NC_051823.1|54190218|54193981|+	circRIF1_506	0	0	0	53.5003	0	0	0	0	13.3751	0
NC_051823.1|54190218|54195942|+	circRIF1_764	106.126	21.3315	0	80.2504	0	32.5945	0	0	51.927	8.14863
NC_051823.1|54190707|54195942|+	circRIF1_701	0	106.658	0	26.7501	125.648	65.189	0	45.0674	33.3519	58.9761
NC_051823.1|54192754|54195942|+	circRIF1_600	0	0	0	0	31.412	0	0	0	0	7.85299
NC_051823.1|54210398|54216320|+	circRIF1_3575	0	0	0	0	62.8239	0	0	0	0	15.706
NC_051823.1|54210398|54218832|+	circRIF1_3760	0	0	0	0	0	0	0	22.5337	0	5.63342
NC_051823.1|54251046|54256632|-	circNEB_540	0	0	0	0	31.412	16.2973	0	0	0	11.9273
NC_051823.1|54302531|54303138|-	ciNEB_607	0	0	26.6262	0	0	0	0	0	6.65655	0
NC_051823.1|54343067|54353967|-	circNEB_1563	0	0	0	0	0	0	0	45.0674	0	11.2668
NC_051823.1|54386275|54391273|-	circNEB_939	0	0	106.505	0	0	0	0	0	26.6262	0
NC_051823.1|54404632|54405624|-	circNEB_417	26.5315	0	0	0	0	0	0	0	6.63288	0
NC_051823.1|54475249|54484486|-	circLOC119864502_445	26.5315	63.9945	26.6262	26.7501	31.412	65.189	0	45.0674	35.9756	35.4171
NC_051823.1|54728308|54738922|-	circLOC119864504_642	79.5946	0	0	26.7501	0	32.5945	26.0525	22.5337	26.5862	20.2952
NC_051823.1|54728308|54752403|-	circLOC119864504_1306	0	42.663	0	26.7501	0	0	0	0	17.3533	0
NC_051823.1|54730744|54752403|-	circLOC119864504_1136	0	21.3315	0	0	31.412	0	0	0	5.33288	7.85299
NC_051823.1|54734668|54736177|-	circLOC119864504_226	0	0	0	26.7501	0	0	0	0	6.68753	0
NC_051823.1|54734668|54738922|-	circLOC119864504_318	26.5315	63.9945	26.6262	80.2504	0	65.189	0	22.5337	49.3507	21.9307
NC_051823.1|54735859|54738922|-	circLOC119864504_263	0	0	0	26.7501	0	0	0	0	6.68753	0
NC_051823.1|54747674|54752403|-	circLOC119864504_664	79.5946	149.321	53.2524	80.2504	62.8239	97.7836	156.315	157.736	90.6045	118.665
NC_051823.1|54926|55507|-	circGAB1_390	0	0	26.6262	0	31.412	0	0	0	6.65655	7.85299
NC_051823.1|54926|57312|-	circGAB1_992	26.5315	42.663	26.6262	80.2504	219.884	0	182.368	0	44.0178	100.563
NC_051823.1|54926|61494|-	circGAB1_1299	0	21.3315	0	0	0	0	0	0	5.33288	0
NC_051823.1|54926|72137|-	circGAB1_1594	0	85.3261	106.505	26.7501	62.8239	114.081	52.105	45.0674	54.6452	68.5193
NC_051823.1|55039191|55062482|+	circFMNL2_242	26.5315	63.9945	53.2524	0	0	0	0	0	35.9446	0
NC_051823.1|55039191|55071407|+	circFMNL2_326	0	0	0	26.7501	0	0	0	0	6.68753	0
NC_051823.1|55039191|55074389|+	circFMNL2_479	26.5315	85.3261	0	53.5003	0	32.5945	26.0525	45.0674	41.3395	25.9286
NC_051823.1|55039191|55100080|+	circFMNL2_759	0	21.3315	26.6262	0	0	0	104.21	0	11.9894	26.0525
NC_051823.1|55058614|55074389|+	circFMNL2_395	0	0	0	0	0	0	26.0525	0	0	6.51313
NC_051823.1|55071323|55100080|+	circFMNL2_517	0	0	0	0	0	32.5945	0	0	0	8.14863
NC_051823.1|55074236|55100080|+	circFMNL2_433	0	0	79.8786	0	31.412	0	0	0	19.9696	7.85299
NC_051823.1|55169914|55170208|-	ciLOC119864507_294	0	0	0	0	0	48.8918	0	0	0	12.2229
NC_051823.1|55174358|55175443|-	circLOC119864507_260	0	0	0	26.7501	0	16.2973	26.0525	0	6.68753	10.5874
NC_051823.1|55175189|55175334|-	ciLOC119864507_145	26.5315	0	0	0	0	0	0	0	6.63288	0
NC_051823.1|55176947|55178135|-	circLOC119864507_339	0	0	0	0	0	16.2973	0	0	0	4.07432
NC_051823.1|55178026|55186639|-	circLOC119864507_563	0	0	0	0	31.412	0	0	0	0	7.85299
NC_051823.1|55183952|55188710|-	circLOC119864507_686	0	21.3315	0	0	157.06	32.5945	0	0	5.33288	47.4136
NC_051823.1|55183952|55209135|-	circLOC119864507_815	0	21.3315	0	0	0	0	0	0	5.33288	0
NC_051823.1|55224514|55233719|+	circLOC119864508_187	0	0	0	0	0	0	26.0525	0	0	6.51313
NC_051823.1|61268|72137|-	circGAB1_521	0	0	0	80.2504	0	16.2973	26.0525	0	20.0626	10.5874
NC_051823.1|71842|72137|-	circGAB1_295	0	0	0	0	0	0	0	22.5337	0	5.63342
NC_051823.1|7341422|7359761|-	circLOC111091101_407	26.5315	0	0	26.7501	0	16.2973	0	22.5337	13.3204	9.70774
NC_051823.1|7359520|7363176|-	circLOC111091101_275	0	0	0	26.7501	0	0	0	0	6.68753	0
NC_051823.1|974035|1085682|+	circINPP4B_936	26.5315	0	0	0	0	0	0	0	6.63288	0
NC_051824.1|10415799|10416735|-	circGRM7_936	26.5315	0	0	53.5003	0	81.4863	0	45.0674	20.0079	31.6384
NC_051824.1|10671513|10677563|-	circGRM7_297	0	0	0	26.7501	62.8239	16.2973	0	0	6.68753	19.7803
NC_051824.1|11995664|12000283|-	circLOC119864638_323	0	0	0	26.7501	0	0	0	0	6.68753	0
NC_051824.1|12496216|12509122|-	circEDEM1_1171	0	42.663	26.6262	26.7501	0	0	26.0525	0	24.0098	6.51313
NC_051824.1|12504640|12509122|-	circEDEM1_349	0	0	0	0	0	32.5945	0	0	0	8.14863
NC_051824.1|12514382|12515238|-	ciEDEM1_856	0	0	0	0	31.412	0	0	0	0	7.85299
NC_051824.1|12530507|12536828|-	circARL8B_388	424.505	426.63	346.141	214.001	345.532	228.162	468.945	405.606	352.819	362.061
NC_051824.1|12530975|12536828|-	circARL8B_317	79.5946	0	0	0	0	0	0	0	19.8986	0
NC_051824.1|12534861|12536828|-	circARL8B_249	265.315	255.978	213.01	53.5003	94.2359	162.973	130.263	90.1348	196.951	119.401
NC_051824.1|12535479|12536828|-	circARL8B_155	53.0631	21.3315	0	0	0	0	0	0	18.5986	0
NC_051824.1|12837482|12893414|-	circITPR1_1711	26.5315	0	0	0	0	0	0	0	6.63288	0
NC_051824.1|12890878|12893414|-	circITPR1_324	26.5315	0	0	26.7501	31.412	48.8918	0	45.0674	13.3204	31.3428
NC_051824.1|12890878|12898618|-	circITPR1_372	0	0	0	0	0	0	0	22.5337	0	5.63342
NC_051824.1|12890878|12898621|-	circITPR1_375	0	0	0	0	0	0	52.105	0	0	13.0263
NC_051824.1|12890878|12912964|-	circITPR1_556	53.0631	0	0	0	0	0	0	0	13.2658	0
NC_051824.1|12944285|12976808|-	circITPR1_2313	0	0	0	0	0	0	0	67.6011	0	16.9003
NC_051824.1|12945705|12951733|-	circITPR1_863	0	0	0	0	0	16.2973	0	0	0	4.07432
NC_051824.1|12955568|12958239|-	circITPR1_462	0	0	26.6262	0	0	0	0	0	6.65655	0
NC_051824.1|13181010|13184198|+	circSUMF1_321	0	0	0	0	0	0	26.0525	0	0	6.51313
NC_051824.1|13181010|13190205|+	circSUMF1_435	53.0631	21.3315	0	0	31.412	32.5945	0	45.0674	18.5986	27.2685
NC_051824.1|13337569|13343478|+	circLOC102152638_257	0	0	0	0	0	0	0	22.5337	0	5.63342
NC_051824.1|14278555|14280663|+	circCRBN_466	0	170.652	0	0	62.8239	32.5945	0	22.5337	42.663	29.488
NC_051824.1|14279453|14280663|+	circCRBN_353	0	0	0	0	0	16.2973	0	0	0	4.07432
NC_051824.1|14311599|14326639|-	circTRNT1_633	26.5315	0	0	0	0	0	0	0	6.63288	0
NC_051824.1|14396422|14401324|-	circCNTN4_869	0	0	0	0	0	16.2973	0	0	0	4.07432
NC_051824.1|14566582|14696435|-	circCNTN4_597	0	0	0	0	31.412	0	0	0	0	7.85299
NC_051824.1|14688063|14696435|-	circCNTN4_303	0	0	0	0	0	0	26.0525	0	0	6.51313
NC_051824.1|16867673|16891598|-	circCHL1_943	0	0	0	0	0	16.2973	0	0	0	4.07432
NC_051824.1|1807440|1819515|-	circMGLL_338	106.126	0	26.6262	0	0	16.2973	0	0	33.1881	4.07432
NC_051824.1|19153726|19157898|-	circPPP4R2_641	0	21.3315	0	0	0	32.5945	0	0	5.33288	8.14863
NC_051824.1|193069|198164|-	circSLC41A3_507	26.5315	0	0	0	0	32.5945	26.0525	0	6.63288	14.6618
NC_051824.1|193069|201227|-	circSLC41A3_652	79.5946	0	0	26.7501	0	0	0	0	26.5862	0
NC_051824.1|193069|246454|-	circSLC41A3_1119	0	0	0	0	0	16.2973	0	0	0	4.07432
NC_051824.1|19345503|19349493|+	circSHQ1_349	79.5946	0	53.2524	53.5003	31.412	114.081	78.1576	90.1348	46.5868	78.4463
NC_051824.1|19345503|19358078|+	circSHQ1_462	53.0631	63.9945	133.131	133.751	94.2359	114.081	130.263	90.1348	95.9848	107.179
NC_051824.1|19345503|19365359|+	circSHQ1_590	0	0	26.6262	0	31.412	48.8918	26.0525	22.5337	6.65655	32.2225
NC_051824.1|19345503|19379666|+	circSHQ1_923	53.0631	85.3261	26.6262	214.001	31.412	32.5945	104.21	90.1348	94.7541	64.5878
NC_051824.1|19345503|19397877|+	circSHQ1_1044	344.91	149.321	106.505	187.251	94.2359	228.162	312.63	157.736	196.997	198.191
NC_051824.1|19348423|19358078|+	circSHQ1_397	0	42.663	0	0	0	0	0	0	10.6658	0
NC_051824.1|19348423|19365359|+	circSHQ1_525	0	0	0	0	0	16.2973	0	0	0	4.07432
NC_051824.1|19348423|19379666|+	circSHQ1_858	0	21.3315	0	0	0	0	0	0	5.33288	0
NC_051824.1|19348423|19397877|+	circSHQ1_979	106.126	21.3315	0	80.2504	31.412	0	130.263	22.5337	51.927	46.0521
NC_051824.1|19357965|19379666|+	circSHQ1_574	26.5315	0	0	80.2504	0	0	0	22.5337	26.6955	5.63342
NC_051824.1|19357965|19397877|+	circSHQ1_695	0	0	0	0	0	0	52.105	0	0	13.0263
NC_051824.1|19365231|19379666|+	circSHQ1_461	106.126	0	0	53.5003	0	32.5945	0	22.5337	39.9066	13.7821
NC_051824.1|19365231|19397877|+	circSHQ1_582	0	0	26.6262	0	0	65.189	26.0525	0	6.65655	22.8104
NC_051824.1|19375080|19379666|+	circSHQ1_333	0	21.3315	0	0	62.8239	0	0	22.5337	5.33288	21.3394
NC_051824.1|195220|198164|-	circSLC41A3_372	0	0	53.2524	0	0	0	0	0	13.3131	0
NC_051824.1|195220|201227|-	circSLC41A3_517	0	0	0	0	0	0	0	22.5337	0	5.63342
NC_051824.1|1991473|1994135|+	circKBTBD12_422	0	0	0	53.5003	0	0	0	0	13.3751	0
NC_051824.1|20335065|20370733|+	circEIF4E3_600	0	0	0	0	0	16.2973	0	0	0	4.07432
NC_051824.1|20352470|20370733|+	circEIF4E3_452	0	21.3315	79.8786	0	0	0	0	0	25.3025	0
NC_051824.1|20362715|20370733|+	circEIF4E3_379	0	0	0	0	0	0	26.0525	0	0	6.51313
NC_051824.1|20823236|20902236|+	circFOXP1_296	0	0	0	26.7501	0	0	0	0	6.68753	0
NC_051824.1|20960638|20973113|+	circFOXP1_587	318.378	42.663	186.383	214.001	471.18	423.729	364.735	247.871	190.356	376.879
NC_051824.1|20960638|20997439|+	circFOXP1_692	26.5315	0	26.6262	107.001	31.412	16.2973	0	22.5337	40.0396	17.5607
NC_051824.1|20960638|21010572|+	circFOXP1_780	0	0	0	0	0	16.2973	78.1576	0	0	23.6137
NC_051824.1|20960638|21023871|+	circFOXP1_864	0	0	0	26.7501	0	0	0	0	6.68753	0
NC_051824.1|20967390|20973113|+	circFOXP1_359	0	0	79.8786	0	0	0	0	0	19.9696	0
NC_051824.1|21033561|21044592|+	circFOXP1_743	0	21.3315	0	0	0	0	0	0	5.33288	0
NC_051824.1|2131545|2146775|-	circRUVBL1_788	0	63.9945	53.2524	160.501	62.8239	0	26.0525	22.5337	69.4369	27.8525
NC_051824.1|21760787|21806938|-	circLOC119864576_309	0	0	0	0	0	16.2973	0	0	0	4.07432
NC_051824.1|21891994|21916347|-	circMITF_807	0	0	53.2524	26.7501	0	0	0	22.5337	20.0006	5.63342
NC_051824.1|21901215|21916347|-	circMITF_583	0	21.3315	0	0	31.412	16.2973	0	45.0674	5.33288	23.1942
NC_051824.1|21904483|21916347|-	circMITF_526	0	0	0	26.7501	0	0	0	0	6.68753	0
NC_051824.1|22484025|22505309|+	circFRMD4B_339	0	0	0	0	62.8239	48.8918	0	0	0	27.9289
NC_051824.1|22484025|22538017|+	circFRMD4B_419	0	0	0	0	0	0	26.0525	0	0	6.51313
NC_051824.1|22484025|22567593|+	circFRMD4B_714	0	0	0	0	0	0	0	22.5337	0	5.63342
NC_051824.1|225052|246454|-	circSLC41A3_395	0	0	0	26.7501	31.412	0	0	0	6.68753	7.85299
NC_051824.1|22537140|22567593|+	circFRMD4B_375	0	0	0	0	0	48.8918	0	0	0	12.2229
NC_051824.1|22583540|22586363|+	circFRMD4B_286	0	0	0	0	0	0	0	22.5337	0	5.63342
NC_051824.1|2268244|2294380|+	circEEFSEC_470	0	0	0	0	0	0	26.0525	22.5337	0	12.1466
NC_051824.1|22685796|22699060|+	circUBA3_410	0	0	0	0	125.648	0	0	0	0	31.412
NC_051824.1|22685796|22701421|+	circUBA3_848	26.5315	0	0	0	0	0	0	0	6.63288	0
NC_051824.1|22691700|22699907|+	circUBA3_429	0	0	26.6262	0	0	0	0	0	6.65655	0
NC_051824.1|22691700|22701421|+	circUBA3_646	53.0631	106.658	26.6262	26.7501	125.648	130.378	52.105	0	53.2742	77.0328
NC_051824.1|22691700|22705471|+	circUBA3_700	0	42.663	0	0	0	0	0	0	10.6658	0
NC_051824.1|22699375|22705471|+	circUBA3_492	0	0	0	53.5003	0	0	0	0	13.3751	0
NC_051824.1|22701070|22701421|+	circUBA3_217	0	0	0	0	0	0	0	22.5337	0	5.63342
NC_051824.1|22713794|22717605|+	circTMF1_1427	0	21.3315	26.6262	0	0	0	0	0	11.9894	0
NC_051824.1|22713794|22727202|+	circTMF1_2000	0	21.3315	0	0	0	0	0	0	5.33288	0
NC_051824.1|22713794|22739002|+	circTMF1_2984	26.5315	0	0	0	0	0	0	22.5337	6.63288	5.63342
NC_051824.1|22731447|22739002|+	circTMF1_891	0	0	0	0	0	0	0	22.5337	0	5.63342
NC_051824.1|22734884|22739002|+	circTMF1_734	26.5315	42.663	0	26.7501	31.412	0	52.105	0	23.9862	20.8793
NC_051824.1|22749008|22764005|+	circEOGT_1078	0	21.3315	0	0	0	0	0	0	5.33288	0
NC_051824.1|22751918|22771069|+	circEOGT_1166	0	0	0	0	0	0	52.105	0	0	13.0263
NC_051824.1|22769519|22771069|+	circEOGT_321	26.5315	0	0	0	0	0	0	0	6.63288	0
NC_051824.1|22769519|22775677|+	circEOGT_383	0	0	0	0	0	16.2973	0	0	0	4.07432
NC_051824.1|22770399|22775677|+	circEOGT_218	0	0	0	0	31.412	0	0	0	0	7.85299
NC_051824.1|22770399|22778927|+	circEOGT_338	0	0	0	0	125.648	16.2973	0	0	0	35.4863
NC_051824.1|2291318|2294380|+	circEEFSEC_262	0	21.3315	26.6262	0	62.8239	0	26.0525	67.6011	11.9894	39.1194
NC_051824.1|2294215|2362046|+	circEEFSEC_1098	0	0	0	0	0	16.2973	0	0	0	4.07432
NC_051824.1|2361389|2379887|+	circEEFSEC_814	0	0	0	0	0	0	26.0525	22.5337	0	12.1466
NC_051824.1|23993062|24099742|+	circSUCLG2_1035	53.0631	0	0	0	0	0	0	0	13.2658	0
NC_051824.1|24069706|24084835|+	circSUCLG2_531	0	0	0	0	0	32.5945	0	0	0	8.14863
NC_051824.1|24069706|24099742|+	circSUCLG2_836	0	0	0	0	31.412	0	0	0	0	7.85299
NC_051824.1|24084738|24099742|+	circSUCLG2_402	0	21.3315	0	26.7501	0	16.2973	0	0	12.0204	4.07432
NC_051824.1|24097218|24099742|+	circSUCLG2_305	26.5315	0	0	0	0	0	0	0	6.63288	0
NC_051824.1|24509574|24514526|-	circKBTBD8_1326	0	0	0	0	0	0	26.0525	0	0	6.51313
NC_051824.1|24985000|24992386|+	circLRIG1_147	0	42.663	0	0	0	32.5945	0	0	10.6658	8.14863
NC_051824.1|24985000|25022533|+	circLRIG1_285	0	21.3315	0	53.5003	0	32.5945	26.0525	0	18.7079	14.6618
NC_051824.1|24985000|25034879|+	circLRIG1_942	53.0631	21.3315	53.2524	26.7501	0	81.4863	182.368	22.5337	38.5993	71.5969
NC_051824.1|24985000|25041028|+	circLRIG1_1086	0	0	0	26.7501	0	0	0	0	6.68753	0
NC_051824.1|24985000|25045250|+	circLRIG1_1250	26.5315	127.989	186.383	160.501	188.472	81.4863	26.0525	157.736	125.351	113.437
NC_051824.1|24992311|25025763|+	circLRIG1_357	0	0	0	0	0	0	26.0525	0	0	6.51313
NC_051824.1|25022395|25034879|+	circLRIG1_795	0	0	0	0	31.412	0	0	0	0	7.85299
NC_051824.1|25022395|25045250|+	circLRIG1_1103	26.5315	0	53.2524	0	0	16.2973	0	45.0674	19.946	15.3412
NC_051824.1|2503027|2503346|+	ciLOC111089996_319	0	0	0	0	31.412	0	0	0	0	7.85299
NC_051824.1|25055176|25055596|+	circLRIG1_420	0	0	0	0	0	0	0	22.5337	0	5.63342
NC_051824.1|25740541|25863874|+	circMAGI1_237	0	0	0	0	0	0	26.0525	0	0	6.51313
NC_051824.1|25740541|25878557|+	circMAGI1_444	0	0	53.2524	0	31.412	0	26.0525	22.5337	13.3131	19.9995
NC_051824.1|25740541|25893933|+	circMAGI1_729	0	21.3315	0	0	0	16.2973	0	22.5337	5.33288	9.70774
NC_051824.1|25740541|25916062|+	circMAGI1_1851	0	0	53.2524	0	0	0	0	0	13.3131	0
NC_051824.1|25740541|25967036|+	circMAGI1_2469	0	42.663	0	80.2504	31.412	0	0	22.5337	30.7284	13.4864
NC_051824.1|25863754|25904480|+	circMAGI1_709	0	0	0	0	0	0	0	67.6011	0	16.9003
NC_051824.1|25863754|25967036|+	circMAGI1_2352	0	0	0	0	31.412	0	0	0	0	7.85299
NC_051824.1|25893850|25904480|+	circMAGI1_180	0	0	26.6262	0	0	0	0	0	6.65655	0
NC_051824.1|25893850|25907140|+	circMAGI1_308	26.5315	21.3315	0	26.7501	31.412	16.2973	0	0	18.6533	11.9273
NC_051824.1|25893850|25909800|+	circMAGI1_401	26.5315	0	0	80.2504	62.8239	114.081	0	90.1348	26.6955	66.7599
NC_051824.1|25893850|25916062|+	circMAGI1_1205	0	21.3315	159.757	53.5003	0	48.8918	26.0525	0	58.6472	18.7361
NC_051824.1|25893850|25947565|+	circMAGI1_1237	0	0	0	26.7501	0	0	0	0	6.68753	0
NC_051824.1|25893850|25958189|+	circMAGI1_1454	0	0	0	53.5003	0	16.2973	0	0	13.3751	4.07432
NC_051824.1|25893850|25965079|+	circMAGI1_1630	0	0	0	0	0	0	26.0525	0	0	6.51313
NC_051824.1|25893850|25967036|+	circMAGI1_1823	0	0	0	53.5003	0	0	0	0	13.3751	0
NC_051824.1|25904422|25916062|+	circMAGI1_1083	26.5315	0	26.6262	0	0	0	26.0525	0	13.2894	6.51313
NC_051824.1|25909707|25916062|+	circMAGI1_897	0	0	26.6262	0	62.8239	0	0	0	6.65655	15.706
NC_051824.1|25966843|25970483|+	circMAGI1_487	0	0	0	0	0	16.2973	0	0	0	4.07432
NC_051824.1|25981161|25982546|+	circMAGI1_299	0	0	0	0	0	16.2973	26.0525	45.0674	0	21.8543
NC_051824.1|25981161|25985737|+	circMAGI1_438	0	21.3315	0	0	0	0	0	0	5.33288	0
NC_051824.1|2638847|2656694|-	circRPN1_875	26.5315	0	0	0	0	16.2973	0	0	6.63288	4.07432
NC_051824.1|2643085|2644845|-	circRPN1_403	79.5946	42.663	79.8786	107.001	0	48.8918	52.105	67.6011	77.2842	42.1495
NC_051824.1|2643085|2652005|-	circRPN1_710	0	0	26.6262	0	0	32.5945	0	22.5337	6.65655	13.7821
NC_051824.1|2643085|2656694|-	circRPN1_775	0	0	79.8786	26.7501	62.8239	48.8918	0	45.0674	26.6572	39.1958
NC_051824.1|2651698|2656694|-	circRPN1_372	79.5946	21.3315	26.6262	160.501	31.412	48.8918	26.0525	90.1348	72.0133	49.1228
NC_051824.1|26669767|26672355|+	circADAMTS9_385	0	0	53.2524	0	31.412	16.2973	0	0	13.3131	11.9273
NC_051824.1|26678731|26689562|+	circADAMTS9_679	53.0631	0	0	0	0	0	0	0	13.2658	0
NC_051824.1|26687177|26687581|+	circADAMTS9_319	53.0631	0	0	0	31.412	16.2973	0	0	13.2658	11.9273
NC_051824.1|26687177|26689562|+	circADAMTS9_533	26.5315	0	0	0	0	81.4863	78.1576	0	6.63288	39.911
NC_051824.1|26697650|26702264|+	circADAMTS9_635	0	0	0	0	0	0	0	22.5337	0	5.63342
NC_051824.1|26709505|26712856|+	circADAMTS9_393	26.5315	0	26.6262	0	31.412	16.2973	104.21	22.5337	13.2894	43.6133
NC_051824.1|26709505|26715194|+	circADAMTS9_663	0	0	0	0	0	0	26.0525	0	0	6.51313
NC_051824.1|26746898|26753933|+	circADAMTS9_342	0	0	0	0	31.412	0	0	0	0	7.85299
NC_051824.1|27446981|27447817|+	circPSMD6_475	53.0631	0	53.2524	53.5003	0	81.4863	26.0525	45.0674	39.9539	38.1516
NC_051824.1|27482686|27485821|-	circATXN7_596	0	0	26.6262	0	0	0	0	0	6.65655	0
NC_051824.1|27619881|27623914|+	circTHOC7_391	0	0	0	0	0	16.2973	26.0525	0	0	10.5874
NC_051824.1|27619881|27625908|+	circTHOC7_528	0	0	0	0	31.412	0	0	22.5337	0	13.4864
NC_051824.1|27620983|27625908|+	circTHOC7_410	0	0	0	0	0	0	26.0525	0	0	6.51313
NC_051824.1|2776064|2777932|+	circRAB7A_188	26.5315	21.3315	26.6262	0	0	0	130.263	90.1348	18.6223	55.0993
NC_051824.1|2776064|2791934|+	circRAB7A_536	0	42.663	26.6262	26.7501	31.412	0	26.0525	0	24.0098	14.3661
NC_051824.1|2831592|2834784|-	ciHMCES_3192	0	0	0	0	0	16.2973	0	0	0	4.07432
NC_051824.1|2834784|2841545|-	circHMCES_449	0	0	0	0	0	0	26.0525	0	0	6.51313
NC_051824.1|2856077|2872811|-	circCOPG1_1555	26.5315	0	0	0	0	0	0	0	6.63288	0
NC_051824.1|2863268|2864346|-	circCOPG1_299	106.126	63.9945	26.6262	187.251	31.412	97.7836	26.0525	67.6011	95.9994	55.7123
NC_051824.1|2863268|2867995|-	circCOPG1_375	0	0	0	26.7501	0	0	0	0	6.68753	0
NC_051824.1|2863268|2872811|-	circCOPG1_904	0	0	0	0	94.2359	0	0	0	0	23.559
NC_051824.1|2869417|2872811|-	circCOPG1_529	132.658	213.315	292.888	107.001	282.708	162.973	208.42	157.736	186.465	202.959
NC_051824.1|2871100|2871562|-	ciCOPG1_462	0	0	0	0	94.2359	0	0	0	0	23.559
NC_051824.1|29014324|29037253|-	circPTPRG_873	0	21.3315	0	0	0	0	0	0	5.33288	0
NC_051824.1|29041814|29055759|-	circPTPRG_542	0	0	0	0	0	16.2973	0	0	0	4.07432
NC_051824.1|29107422|29119771|-	circPTPRG_1125	0	0	0	0	0	0	0	22.5337	0	5.63342
NC_051824.1|29116292|29119771|-	circPTPRG_294	0	42.663	0	0	0	0	0	0	10.6658	0
NC_051824.1|29142088|29153700|-	circPTPRG_351	0	0	0	0	31.412	0	0	0	0	7.85299
NC_051824.1|29142088|29176356|-	circPTPRG_418	0	0	0	0	31.412	0	0	0	0	7.85299
NC_051824.1|29224903|29537837|-	circPTPRG_530	0	0	0	26.7501	0	0	0	0	6.68753	0
NC_051824.1|29292383|29306362|-	circPTPRG_329	0	21.3315	0	0	0	32.5945	26.0525	0	5.33288	14.6618
NC_051824.1|29292383|29537837|-	circPTPRG_434	0	0	0	0	0	16.2973	0	0	0	4.07432
NC_051824.1|29372956|29373321|+	ciLOC111091291_365	0	0	0	53.5003	0	0	0	0	13.3751	0
NC_051824.1|2947059|2947743|+	circCNBP_415	26.5315	42.663	26.6262	26.7501	31.412	32.5945	26.0525	90.1348	30.6427	45.0484
NC_051824.1|2970256|2972824|+	circISY1_161	0	0	0	0	0	16.2973	0	0	0	4.07432
NC_051824.1|2972781|2986665|+	circISY1_396	0	0	0	0	94.2359	0	0	0	0	23.559
NC_051824.1|298205|367361|-	circALDH1L1_1819	0	0	0	26.7501	0	0	0	0	6.68753	0
NC_051824.1|31086768|31089282|+	circFHIT_176	0	0	0	0	0	0	52.105	0	0	13.0263
NC_051824.1|3126031|3148871|+	circCFAP92_1579	0	0	0	0	62.8239	0	0	0	0	15.706
NC_051824.1|3126031|3159629|+	circCFAP92_1877	0	0	0	0	0	0	0	22.5337	0	5.63342
NC_051824.1|3127268|3137101|+	circCFAP92_542	0	0	0	0	0	0	0	22.5337	0	5.63342
NC_051824.1|3132197|3137101|+	circCFAP92_329	0	21.3315	0	53.5003	0	32.5945	78.1576	45.0674	18.7079	38.9549
NC_051824.1|3147966|3148871|+	circCFAP92_905	0	0	26.6262	53.5003	0	0	0	0	20.0316	0
NC_051824.1|3156893|3159629|+	circCFAP92_499	0	0	0	0	0	65.189	0	0	0	16.2973
NC_051824.1|316455|327845|-	circALDH1L1_664	26.5315	0	0	0	0	0	0	0	6.63288	0
NC_051824.1|316455|329544|-	circALDH1L1_812	26.5315	234.647	79.8786	53.5003	62.8239	16.2973	26.0525	67.6011	98.6393	43.1937
NC_051824.1|316455|367361|-	circALDH1L1_1360	26.5315	106.658	26.6262	80.2504	94.2359	65.189	26.0525	45.0674	60.0164	57.6362
NC_051824.1|3190240|3206478|-	circACAD9_905	26.5315	21.3315	0	53.5003	0	0	0	0	25.3408	0
NC_051824.1|31951699|31969269|+	circCFAP20DC_272	0	21.3315	53.2524	26.7501	62.8239	32.5945	78.1576	22.5337	25.3335	49.0274
NC_051824.1|31951699|32060834|+	circCFAP20DC_439	0	0	0	0	0	16.2973	0	0	0	4.07432
NC_051824.1|31960140|31969269|+	circCFAP20DC_178	0	0	0	0	0	48.8918	0	0	0	12.2229
NC_051824.1|32076673|32092873|+	circCFAP20DC_465	0	0	0	0	31.412	0	0	0	0	7.85299
NC_051824.1|32091896|32134771|+	circCFAP20DC_1561	0	0	0	53.5003	31.412	16.2973	0	0	13.3751	11.9273
NC_051824.1|32094635|32098946|+	circCFAP20DC_563	0	0	53.2524	0	0	0	0	0	13.3131	0
NC_051824.1|32094635|32125507|+	circCFAP20DC_1187	53.0631	85.3261	0	80.2504	31.412	48.8918	0	22.5337	54.6599	25.7094
NC_051824.1|32094635|32134771|+	circCFAP20DC_1249	0	0	0	0	0	16.2973	26.0525	0	0	10.5874
NC_051824.1|32095883|32134771|+	circCFAP20DC_1144	0	0	0	0	0	32.5945	0	0	0	8.14863
NC_051824.1|32098611|32125507|+	circCFAP20DC_959	0	0	0	53.5003	0	16.2973	26.0525	0	13.3751	10.5874
NC_051824.1|32123737|32125507|+	circCFAP20DC_249	0	0	0	26.7501	0	16.2973	0	0	6.68753	4.07432
NC_051824.1|32123737|32176616|+	circCFAP20DC_406	26.5315	0	0	0	0	0	0	0	6.63288	0
NC_051824.1|32453284|32455175|+	circPDHB_225	26.5315	0	0	0	0	0	0	0	6.63288	0
NC_051824.1|32454913|32456504|+	circPDHB_604	132.658	319.973	79.8786	267.501	62.8239	114.081	78.1576	157.736	200.003	103.2
NC_051824.1|32474146|32483237|-	circPXK_284	26.5315	0	0	0	0	0	0	0	6.63288	0
NC_051824.1|32474146|32489788|-	circPXK_745	0	0	0	0	31.412	0	0	22.5337	0	13.4864
NC_051824.1|32474146|32490637|-	circPXK_850	0	21.3315	0	0	0	0	0	0	5.33288	0
NC_051824.1|32474220|32474670|-	ciPXK_450	0	42.663	0	0	0	0	0	0	10.6658	0
NC_051824.1|32483188|32501946|-	circPXK_1029	0	21.3315	26.6262	0	0	0	52.105	0	11.9894	13.0263
NC_051824.1|32490532|32501946|-	circPXK_519	0	0	53.2524	26.7501	94.2359	0	0	22.5337	20.0006	29.1924
NC_051824.1|32493947|32501946|-	circPXK_414	0	21.3315	0	80.2504	0	32.5945	0	45.0674	25.3955	19.4155
NC_051824.1|32494930|32501946|-	circPXK_339	26.5315	21.3315	0	0	0	48.8918	26.0525	0	11.9658	18.7361
NC_051824.1|32501759|32512251|-	circPXK_286	0	0	0	0	0	0	26.0525	0	0	6.51313
NC_051824.1|32578004|32603975|-	circABHD6_935	0	0	0	0	0	0	26.0525	0	0	6.51313
NC_051824.1|32579701|32603975|-	circABHD6_779	79.5946	0	0	26.7501	31.412	0	78.1576	45.0674	26.5862	38.6592
NC_051824.1|32583588|32585240|-	circABHD6_247	0	0	0	26.7501	0	0	52.105	22.5337	6.68753	18.6597
NC_051824.1|32583588|32603975|-	circABHD6_621	0	0	79.8786	0	0	16.2973	26.0525	22.5337	19.9696	16.2209
NC_051824.1|32585126|32603975|-	circABHD6_488	79.5946	127.989	0	80.2504	157.06	32.5945	208.42	0	71.9585	99.5186
NC_051824.1|32586772|32603975|-	circABHD6_374	212.252	234.647	479.272	347.752	471.18	244.459	390.788	225.337	318.481	332.941
NC_051824.1|32598528|32603975|-	circABHD6_217	0	21.3315	79.8786	0	0	0	0	22.5337	25.3025	5.63342
NC_051824.1|326338|329544|-	circALDH1L1_396	26.5315	0	0	0	0	0	0	0	6.63288	0
NC_051824.1|32683033|32684419|-	circFLNB_405	0	0	0	0	0	0	0	45.0674	0	11.2668
NC_051824.1|32694063|32704872|-	circFLNB_1155	0	0	0	0	0	16.2973	0	0	0	4.07432
NC_051824.1|32744218|32749912|-	circFLNB_495	0	0	0	53.5003	0	0	52.105	0	13.3751	13.0263
NC_051824.1|3280669|3301751|-	circIQSEC1_1997	0	0	0	26.7501	0	0	0	0	6.68753	0
NC_051824.1|32869360|32883277|-	circSLMAP_911	0	0	0	0	0	48.8918	0	0	0	12.2229
NC_051824.1|32869360|32884437|-	circSLMAP_1034	0	0	0	26.7501	0	0	0	135.202	6.68753	33.8005
NC_051824.1|32871452|32879590|-	circSLMAP_746	0	0	0	0	0	16.2973	0	0	0	4.07432
NC_051824.1|32871452|32883277|-	circSLMAP_821	0	21.3315	0	0	0	0	0	0	5.33288	0
NC_051824.1|32878693|32879590|-	circSLMAP_439	53.0631	0	26.6262	0	31.412	32.5945	26.0525	0	19.9223	22.5148
NC_051824.1|32879269|32897596|-	circSLMAP_660	0	0	0	0	31.412	0	0	0	0	7.85299
NC_051824.1|32883202|32903066|-	circSLMAP_399	0	0	53.2524	0	0	0	0	0	13.3131	0
NC_051824.1|32883309|32897168|-	ciSLMAP_13859	0	0	0	0	0	0	0	22.5337	0	5.63342
NC_051824.1|32897168|32903066|-	circSLMAP_201	0	0	0	0	62.8239	48.8918	0	22.5337	0	33.5624
NC_051824.1|32903006|32951838|-	circSLMAP_997	0	0	0	26.7501	0	0	0	0	6.68753	0
NC_051824.1|32930665|32951838|-	circSLMAP_321	0	0	0	0	62.8239	0	0	0	0	15.706
NC_051824.1|3295959|3301751|-	circIQSEC1_1545	0	0	26.6262	53.5003	0	0	52.105	0	20.0316	13.0263
NC_051824.1|33065262|33077991|+	circDENND6A_661	53.0631	21.3315	0	0	0	32.5945	0	22.5337	18.5986	13.7821
NC_051824.1|33065262|33094367|+	circDENND6A_1196	0	0	0	0	0	0	26.0525	0	0	6.51313
NC_051824.1|33071099|33077991|+	circDENND6A_499	0	0	26.6262	0	0	16.2973	0	0	6.65655	4.07432
NC_051824.1|33075033|33089383|+	circDENND6A_619	0	0	0	53.5003	0	0	0	0	13.3751	0
NC_051824.1|33077132|33086387|+	circDENND6A_338	53.0631	0	0	26.7501	0	16.2973	26.0525	0	19.9533	10.5874
NC_051824.1|33085601|33089383|+	circDENND6A_314	0	85.3261	53.2524	26.7501	94.2359	32.5945	52.105	22.5337	41.3321	50.3673
NC_051824.1|33085601|33094367|+	circDENND6A_535	0	0	0	0	0	32.5945	0	45.0674	0	19.4155
NC_051824.1|33085601|33099156|+	circDENND6A_699	0	0	26.6262	0	0	0	0	0	6.65655	0
NC_051824.1|33089288|33094367|+	circDENND6A_316	0	0	53.2524	53.5003	0	32.5945	52.105	22.5337	26.6882	26.8083
NC_051824.1|33093474|33094367|+	circDENND6A_221	0	42.663	0	53.5003	0	16.2973	26.0525	0	24.0408	10.5874
NC_051824.1|33132456|33133083|+	circARF4_191	0	0	0	26.7501	94.2359	32.5945	0	0	6.68753	31.7076
NC_051824.1|33132456|33140974|+	circARF4_389	0	0	0	26.7501	0	16.2973	0	0	6.68753	4.07432
NC_051824.1|33406007|33413056|-	circAPPL1_994	0	21.3315	0	0	0	0	0	0	5.33288	0
NC_051824.1|33407923|33409797|-	circAPPL1_410	79.5946	42.663	26.6262	26.7501	0	16.2973	0	0	43.9085	4.07432
NC_051824.1|33407923|33413056|-	circAPPL1_738	0	0	0	53.5003	0	0	0	0	13.3751	0
NC_051824.1|33412410|33413056|-	circAPPL1_275	53.0631	63.9945	0	240.751	125.648	81.4863	104.21	67.6011	89.4522	94.7363
NC_051824.1|33412410|33415812|-	circAPPL1_332	26.5315	42.663	0	53.5003	0	48.8918	78.1576	45.0674	30.6737	43.0292
NC_051824.1|33412410|33422400|-	circAPPL1_953	79.5946	0	26.6262	53.5003	0	0	0	0	39.9303	0
NC_051824.1|33412410|33427416|-	circAPPL1_1142	0	0	53.2524	26.7501	62.8239	0	52.105	22.5337	20.0006	34.3657
NC_051824.1|33415755|33430290|-	circAPPL1_939	0	0	26.6262	26.7501	31.412	16.2973	0	45.0674	13.3441	23.1942
NC_051824.1|33422253|33427416|-	circAPPL1_336	0	21.3315	0	0	0	0	0	0	5.33288	0
NC_051824.1|33425230|33430290|-	circAPPL1_261	0	0	0	0	0	16.2973	0	45.0674	0	15.3412
NC_051824.1|33558598|33562900|+	circIL17RD_366	212.252	319.973	399.393	401.252	157.06	358.54	494.998	450.674	333.217	365.318
NC_051824.1|33558598|33566697|+	circIL17RD_629	0	0	53.2524	0	0	0	0	0	13.3131	0
NC_051824.1|33569659|33570771|+	circIL17RD_296	53.0631	106.658	79.8786	53.5003	157.06	130.378	156.315	45.0674	73.2749	122.205
NC_051824.1|33877705|33886798|+	circARHGEF3_429	0	0	0	0	0	16.2973	0	0	0	4.07432
NC_051824.1|33944720|33948757|+	circTASOR_566	0	42.663	26.6262	80.2504	0	81.4863	0	90.1348	37.3849	42.9053
NC_051824.1|33944720|33951317|+	circTASOR_691	0	42.663	0	26.7501	0	16.2973	0	22.5337	17.3533	9.70774
NC_051824.1|33944720|33953450|+	circTASOR_723	0	0	0	0	0	0	0	22.5337	0	5.63342
NC_051824.1|33944720|33955390|+	circTASOR_1037	106.126	191.984	79.8786	107.001	62.8239	97.7836	156.315	112.668	121.247	107.398
NC_051824.1|33944720|33973045|+	circTASOR_2490	26.5315	0	0	0	0	16.2973	0	45.0674	6.63288	15.3412
NC_051824.1|33951192|33955390|+	circTASOR_471	0	0	0	26.7501	31.412	0	0	22.5337	6.68753	13.4864
NC_051824.1|33953418|33955390|+	circTASOR_346	26.5315	0	106.505	53.5003	31.412	48.8918	26.0525	22.5337	46.6341	32.2225
NC_051824.1|33953418|33973045|+	circTASOR_1799	0	0	0	0	0	16.2973	0	0	0	4.07432
NC_051824.1|33988755|33989843|-	circCCDC66_514	0	0	0	0	0	0	78.1576	0	0	19.5394
NC_051824.1|33995004|33996545|-	circCCDC66_232	0	21.3315	0	0	31.412	0	26.0525	22.5337	5.33288	19.9995
NC_051824.1|33995004|34017037|-	circCCDC66_1227	0	0	0	0	31.412	0	0	0	0	7.85299
NC_051824.1|33995004|34019513|-	circCCDC66_1797	0	0	0	53.5003	0	0	0	0	13.3751	0
NC_051824.1|33996400|34001996|-	circCCDC66_775	0	0	26.6262	0	0	0	52.105	0	6.65655	13.0263
NC_051824.1|33996400|34014555|-	circCCDC66_999	53.0631	21.3315	0	0	0	0	0	22.5337	18.5986	5.63342
NC_051824.1|33996400|34014592|-	circCCDC66_1036	0	0	0	0	0	16.2973	0	0	0	4.07432
NC_051824.1|33996400|34019513|-	circCCDC66_1710	185.721	85.3261	239.636	347.752	251.296	81.4863	156.315	338.005	214.609	206.776
NC_051824.1|33999921|34001996|-	circCCDC66_630	0	0	0	0	0	0	0	22.5337	0	5.63342
NC_051824.1|33999921|34019513|-	circCCDC66_1565	0	0	0	0	0	0	26.0525	0	0	6.51313
NC_051824.1|34001203|34019513|-	circCCDC66_1318	0	21.3315	0	0	0	0	0	22.5337	5.33288	5.63342
NC_051824.1|34013895|34017373|-	circCCDC66_494	26.5315	0	0	0	0	0	0	0	6.63288	0
NC_051824.1|34013895|34017605|-	circCCDC66_643	0	0	0	26.7501	0	0	0	0	6.68753	0
NC_051824.1|34013895|34019513|-	circCCDC66_935	106.126	170.652	26.6262	0	125.648	162.973	130.263	22.5337	75.8511	110.354
NC_051824.1|34016933|34019513|-	circCCDC66_711	0	21.3315	0	0	94.2359	16.2973	0	0	5.33288	27.6333
NC_051824.1|34016933|34028503|-	circCCDC66_934	26.5315	0	0	0	0	0	0	0	6.63288	0
NC_051824.1|34019072|34019513|-	circCCDC66_441	0	0	0	0	0	16.2973	0	67.6011	0	20.9746
NC_051824.1|359710|367361|-	circALDH1L1_548	371.441	319.973	133.131	428.002	376.944	228.162	286.578	495.741	313.137	346.856
NC_051824.1|359710|377084|-	circALDH1L1_1101	106.126	0	26.6262	80.2504	0	0	78.1576	22.5337	53.2507	25.1728
NC_051824.1|363205|377084|-	circALDH1L1_1009	0	0	0	26.7501	0	0	0	0	6.68753	0
NC_051824.1|36396740|36399291|+	circACTR8_561	0	0	0	26.7501	0	48.8918	0	22.5337	6.68753	17.8564
NC_051824.1|36396740|36401754|+	circACTR8_788	0	0	0	0	0	0	26.0525	0	0	6.51313
NC_051824.1|36396740|36403189|+	circACTR8_942	26.5315	85.3261	26.6262	0	0	32.5945	0	45.0674	34.6209	19.4155
NC_051824.1|36412686|36422761|-	circIL17RB_856	79.5946	63.9945	26.6262	107.001	31.412	65.189	104.21	22.5337	69.304	55.8362
NC_051824.1|36415896|36422761|-	circIL17RB_681	0	0	0	0	0	0	0	22.5337	0	5.63342
NC_051824.1|36520477|36553551|-	circCACNA1D_2456	0	0	0	0	0	16.2973	0	0	0	4.07432
NC_051824.1|365338|377084|-	circALDH1L1_883	185.721	0	0	26.7501	62.8239	16.2973	52.105	0	53.1177	32.8066
NC_051824.1|3669423|3739201|-	circNUP210_4208	0	0	0	0	0	0	52.105	0	0	13.0263
NC_051824.1|36878849|36912986|+	circDCP1A_375	0	0	0	0	0	0	0	22.5337	0	5.63342
NC_051824.1|36878849|36918760|+	circDCP1A_489	291.847	554.619	292.888	53.5003	157.06	277.053	182.368	180.27	298.214	199.188
NC_051824.1|36906937|36918760|+	circDCP1A_320	0	21.3315	0	0	0	0	0	22.5337	5.33288	5.63342
NC_051824.1|36930064|36933180|+	circDCP1A_819	26.5315	0	0	26.7501	0	0	0	0	13.3204	0
NC_051824.1|3696165|3698572|-	circNUP210_314	0	21.3315	53.2524	0	0	0	0	0	18.646	0
NC_051824.1|36976341|36979021|+	circTKT_478	0	21.3315	0	0	31.412	0	0	0	5.33288	7.85299
NC_051824.1|37170565|37207563|+	circSFMBT1_308	0	0	0	0	31.412	0	0	0	0	7.85299
NC_051824.1|37199780|37207563|+	circSFMBT1_240	0	42.663	0	0	94.2359	0	26.0525	22.5337	10.6658	35.7055
NC_051824.1|37199780|37213155|+	circSFMBT1_481	26.5315	21.3315	79.8786	0	62.8239	0	52.105	112.668	31.9354	56.8994
NC_051824.1|37199780|37226315|+	circSFMBT1_1165	0	0	79.8786	26.7501	0	0	0	45.0674	26.6572	11.2668
NC_051824.1|37199780|37228896|+	circSFMBT1_1248	0	21.3315	53.2524	0	31.412	16.2973	0	0	18.646	11.9273
NC_051824.1|37199780|37231985|+	circSFMBT1_1375	0	0	26.6262	0	0	48.8918	0	0	6.65655	12.2229
NC_051824.1|37199780|37233317|+	circSFMBT1_1489	0	0	0	26.7501	0	0	0	0	6.68753	0
NC_051824.1|37199780|37237939|+	circSFMBT1_1603	0	21.3315	0	0	0	0	0	0	5.33288	0
NC_051824.1|3720537|3744651|-	circNUP210_1619	0	0	0	26.7501	0	0	0	0	6.68753	0
NC_051824.1|37212914|37228896|+	circSFMBT1_1008	0	0	0	0	0	0	0	22.5337	0	5.63342
NC_051824.1|37222875|37244591|+	circSFMBT1_1459	0	0	0	0	62.8239	0	0	0	0	15.706
NC_051824.1|37224021|37226315|+	circSFMBT1_348	26.5315	42.663	26.6262	80.2504	0	65.189	52.105	22.5337	44.0178	34.9569
NC_051824.1|37224021|37237939|+	circSFMBT1_786	0	0	0	0	0	0	26.0525	0	0	6.51313
NC_051824.1|37231858|37237939|+	circSFMBT1_355	0	21.3315	0	0	0	0	0	0	5.33288	0
NC_051824.1|37242849|37243572|+	ciSFMBT1_723	0	0	0	0	0	16.2973	0	0	0	4.07432
NC_051824.1|3733296|3735334|-	circNUP210_284	0	0	0	0	0	0	26.0525	0	0	6.51313
NC_051824.1|3733296|3743013|-	circNUP210_513	0	0	0	0	0	0	0	22.5337	0	5.63342
NC_051824.1|373517|377084|-	circALDH1L1_553	79.5946	0	0	0	0	16.2973	78.1576	0	19.8986	23.6137
NC_051824.1|3739104|3743013|-	circNUP210_229	79.5946	149.321	0	0	62.8239	0	78.1576	22.5337	57.2288	40.8788
NC_051824.1|37409965|37413475|+	circNEK4_728	0	0	0	0	0	0	26.0525	0	0	6.51313
NC_051824.1|37409965|37415017|+	circNEK4_870	53.0631	21.3315	26.6262	26.7501	0	97.7836	0	0	31.9427	24.4459
NC_051824.1|37409965|37423504|+	circNEK4_1743	0	42.663	0	0	0	0	0	0	10.6658	0
NC_051824.1|37411380|37413475|+	circNEK4_461	0	21.3315	0	26.7501	0	81.4863	52.105	45.0674	12.0204	44.6647
NC_051824.1|37411380|37415017|+	circNEK4_603	981.667	938.587	852.038	642.003	471.18	1010.43	937.891	1104.15	853.574	880.913
NC_051824.1|37411380|37417882|+	circNEK4_1008	0	0	0	26.7501	0	0	0	0	6.68753	0
NC_051824.1|37411380|37423504|+	circNEK4_1476	79.5946	63.9945	0	26.7501	157.06	0	104.21	67.6011	42.5848	82.2177
NC_051824.1|37411380|37428129|+	circNEK4_1905	0	0	0	0	0	0	0	45.0674	0	11.2668
NC_051824.1|37414875|37425291|+	circNEK4_1104	0	0	0	0	0	16.2973	0	0	0	4.07432
NC_051824.1|37414875|37428129|+	circNEK4_1444	0	0	0	0	31.412	0	0	0	0	7.85299
NC_051824.1|37417477|37423504|+	circNEK4_873	0	21.3315	26.6262	0	0	0	0	0	11.9894	0
NC_051824.1|37417477|37428129|+	circNEK4_1302	53.0631	0	0	0	0	0	0	0	13.2658	0
NC_051824.1|37421273|37423504|+	circNEK4_468	0	21.3315	0	0	0	0	26.0525	0	5.33288	6.51313
NC_051824.1|37421273|37427098|+	circNEK4_763	0	0	0	0	0	32.5945	0	0	0	8.14863
NC_051824.1|37421273|37428129|+	circNEK4_897	0	0	0	0	0	0	26.0525	0	0	6.51313
NC_051824.1|37425202|37428129|+	circNEK4_429	53.0631	63.9945	79.8786	0	0	48.8918	78.1576	45.0674	49.234	43.0292
NC_051824.1|37426892|37428129|+	circNEK4_340	0	0	0	0	0	16.2973	0	0	0	4.07432
NC_051824.1|37447601|37453074|+	circGLT8D1_963	0	0	0	0	0	16.2973	0	22.5337	0	9.70774
NC_051824.1|37449967|37452842|+	circGLT8D1_697	0	21.3315	0	0	0	0	0	0	5.33288	0
NC_051824.1|37449967|37453074|+	circGLT8D1_810	0	0	26.6262	0	0	48.8918	26.0525	22.5337	6.65655	24.3695
NC_051824.1|37458904|37460232|-	circGNL3_395	79.5946	0	0	0	0	0	0	0	19.8986	0
NC_051824.1|37464161|37563348|+	circPBRM1_3875	0	0	0	0	0	0	52.105	0	0	13.0263
NC_051824.1|37465931|37510114|+	circPBRM1_1556	0	0	0	0	0	32.5945	0	0	0	8.14863
NC_051824.1|37465931|37550012|+	circPBRM1_3565	0	0	0	0	0	0	26.0525	0	0	6.51313
NC_051824.1|37478483|37487843|+	circPBRM1_409	0	0	0	0	0	0	26.0525	0	0	6.51313
NC_051824.1|37478483|37493602|+	circPBRM1_478	0	0	0	0	0	0	26.0525	0	0	6.51313
NC_051824.1|37487726|37498630|+	circPBRM1_371	26.5315	21.3315	53.2524	0	0	0	0	22.5337	25.2789	5.63342
NC_051824.1|37487726|37520420|+	circPBRM1_1396	0	0	0	26.7501	0	0	0	0	6.68753	0
NC_051824.1|37493533|37498630|+	circPBRM1_254	26.5315	0	0	0	0	0	0	0	6.63288	0
NC_051824.1|37508650|37547240|+	circPBRM1_2091	0	21.3315	0	0	0	0	0	0	5.33288	0
NC_051824.1|37518044|37520420|+	circPBRM1_383	0	42.663	0	53.5003	31.412	32.5945	0	22.5337	24.0408	21.635
NC_051824.1|37524642|37525285|+	circPBRM1_643	0	85.3261	0	0	0	0	0	0	21.3315	0
NC_051824.1|37540907|37543010|+	circPBRM1_608	79.5946	63.9945	0	0	31.412	0	26.0525	0	35.8973	14.3661
NC_051824.1|37540907|37550012|+	circPBRM1_912	0	0	0	26.7501	0	32.5945	26.0525	0	6.68753	14.6618
NC_051824.1|37547094|37550012|+	circPBRM1_304	0	0	0	0	0	16.2973	0	0	0	4.07432
NC_051824.1|37617319|37617573|-	ciSTAB1_254	0	42.663	0	0	0	0	0	0	10.6658	0
NC_051824.1|37641343|37643304|-	circNISCH_355	0	0	0	0	0	16.2973	0	0	0	4.07432
NC_051824.1|37751961|37761761|-	circDNAH1_2131	0	42.663	0	0	0	0	0	0	10.6658	0
NC_051824.1|37753588|37761761|-	circDNAH1_1903	0	21.3315	26.6262	0	0	0	26.0525	0	11.9894	6.51313
NC_051824.1|37755685|37761761|-	circDNAH1_1738	0	0	0	0	0	0	0	22.5337	0	5.63342
NC_051824.1|37755685|37764268|-	circDNAH1_2249	0	0	0	0	0	16.2973	0	0	0	4.07432
NC_051824.1|37849932|37852891|+	circWDR82_165	0	0	0	0	0	0	26.0525	0	0	6.51313
NC_051824.1|37910143|37911035|-	ciALAS1_892	26.5315	0	0	0	0	0	0	0	6.63288	0
NC_051824.1|37910153|37911035|-	ciALAS1_882	0	0	0	0	0	32.5945	0	0	0	8.14863
NC_051824.1|37910155|37911035|-	ciALAS1_880	0	0	79.8786	0	0	32.5945	0	0	19.9696	8.14863
NC_051824.1|37910178|37911035|-	ciALAS1_857	0	0	26.6262	0	0	0	0	0	6.65655	0
NC_051824.1|37911035|37912885|-	circALAS1_601	0	0	0	0	0	0	26.0525	0	0	6.51313
NC_051824.1|37957265|37968147|+	circPOC1A_299	0	0	0	0	31.412	0	0	0	0	7.85299
NC_051824.1|38326762|38328025|-	circRAD54L2_306	0	0	26.6262	0	0	0	0	0	6.65655	0
NC_051824.1|38337939|38340698|-	circRAD54L2_801	0	63.9945	0	0	0	16.2973	0	0	15.9986	4.07432
NC_051824.1|38389697|38433653|-	circRAD54L2_338	0	0	0	0	31.412	0	0	90.1348	0	30.3867
NC_051824.1|38473897|38491550|+	circDCAF1_521	0	0	0	0	0	16.2973	0	0	0	4.07432
NC_051824.1|38484276|38493969|+	circDCAF1_867	53.0631	63.9945	213.01	53.5003	125.648	97.7836	156.315	0	95.8919	94.9366
NC_051824.1|38484276|38500429|+	circDCAF1_1206	0	21.3315	0	0	0	0	0	22.5337	5.33288	5.63342
NC_051824.1|38491412|38493969|+	circDCAF1_753	79.5946	0	0	0	31.412	48.8918	0	0	19.8986	20.0759
NC_051824.1|38501494|38502587|+	circDCAF1_380	0	63.9945	0	0	31.412	0	0	0	15.9986	7.85299
NC_051824.1|38501494|38510682|+	circDCAF1_2136	0	21.3315	0	0	0	0	0	0	5.33288	0
NC_051824.1|38584835|38614974|-	circDOCK3_849	0	0	26.6262	0	0	0	0	0	6.65655	0
NC_051824.1|38616929|38642433|-	circDOCK3_1529	0	0	0	0	0	0	0	45.0674	0	11.2668
NC_051824.1|38623519|38642433|-	circDOCK3_1296	0	21.3315	0	0	0	0	0	0	5.33288	0
NC_051824.1|38634748|38652588|-	circDOCK3_976	0	0	0	26.7501	0	0	0	45.0674	6.68753	11.2668
NC_051824.1|38640674|38642308|-	ciDOCK3_1634	0	0	0	0	0	0	52.105	0	0	13.0263
NC_051824.1|38642308|38652588|-	circDOCK3_251	0	0	0	0	0	0	0	22.5337	0	5.63342
NC_051824.1|38715523|38757025|-	circDOCK3_431	0	0	0	0	0	0	52.105	0	0	13.0263
NC_051824.1|38715523|38864582|-	circDOCK3_605	0	21.3315	0	0	0	0	0	0	5.33288	0
NC_051824.1|38864485|38931928|-	circDOCK3_194	0	0	0	0	0	16.2973	0	0	0	4.07432
NC_051824.1|39093314|39093714|-	ciMAPKAPK3_400	0	0	0	0	0	16.2973	0	0	0	4.07432
NC_051824.1|39378203|39378618|+	ciRASSF1_415	0	0	0	0	0	0	26.0525	0	0	6.51313
NC_051824.1|39419580|39420146|-	circSEMA3B_334	0	0	0	0	0	0	52.105	0	0	13.0263
NC_051824.1|39436102|39436884|-	circGNAI2_346	26.5315	21.3315	79.8786	0	0	0	52.105	0	31.9354	13.0263
NC_051824.1|39557116|39559058|-	circRBM5_483	53.0631	21.3315	79.8786	133.751	31.412	65.189	26.0525	45.0674	72.0059	41.9302
NC_051824.1|39557116|39561115|-	circRBM5_867	0	0	26.6262	0	0	0	0	0	6.65655	0
NC_051824.1|39559833|39560134|-	circRBM5_222	26.5315	0	53.2524	0	0	16.2973	0	0	19.946	4.07432
NC_051824.1|39559833|39565326|-	circRBM5_647	0	0	0	26.7501	0	0	0	0	6.68753	0
NC_051824.1|39559833|39567988|-	circRBM5_1145	79.5946	106.658	0	80.2504	31.412	0	78.1576	22.5337	66.6256	33.0258
NC_051824.1|39560953|39574103|-	circRBM5_1278	0	0	0	0	0	0	0	45.0674	0	11.2668
NC_051824.1|39564453|39565326|-	circRBM5_263	0	21.3315	0	0	0	0	0	0	5.33288	0
NC_051824.1|39564453|39567988|-	circRBM5_761	79.5946	42.663	0	133.751	31.412	65.189	0	67.6011	64.0021	41.0505
NC_051824.1|39564453|39574103|-	circRBM5_1116	0	0	0	53.5003	0	0	0	0	13.3751	0
NC_051824.1|39566636|39574103|-	circRBM5_702	0	63.9945	0	0	0	0	0	0	15.9986	0
NC_051824.1|39567827|39583060|-	circRBM5_909	0	0	0	0	0	32.5945	26.0525	0	0	14.6618
NC_051824.1|39568458|39574103|-	circRBM5_355	0	0	0	80.2504	0	0	0	0	20.0626	0
NC_051824.1|39573551|39574033|-	ciRBM5_482	0	0	26.6262	0	0	0	0	0	6.65655	0
NC_051824.1|39574033|39583060|-	circRBM5_463	53.0631	0	26.6262	0	0	0	0	0	19.9223	0
NC_051824.1|39581330|39582989|-	ciRBM5_1659	0	0	0	0	0	0	26.0525	0	0	6.51313
NC_051824.1|39596839|39608721|-	circRBM6_1420	132.658	21.3315	53.2524	53.5003	0	0	0	0	65.1855	0
NC_051824.1|39596839|39611240|-	circRBM6_1481	0	0	26.6262	0	0	0	0	0	6.65655	0
NC_051824.1|39601457|39604177|-	circRBM6_504	0	106.658	26.6262	26.7501	0	65.189	0	202.803	40.0085	66.9981
NC_051824.1|39601457|39606303|-	circRBM6_813	0	0	0	0	31.412	0	0	22.5337	0	13.4864
NC_051824.1|39601457|39608721|-	circRBM6_1247	132.658	42.663	159.757	133.751	31.412	130.378	208.42	157.736	117.207	131.987
NC_051824.1|39601457|39611240|-	circRBM6_1308	0	42.663	26.6262	0	0	0	0	0	17.3223	0
NC_051824.1|39605528|39606205|-	ciRBM6_677	0	0	0	0	0	0	0	22.5337	0	5.63342
NC_051824.1|39611179|39687187|-	circRBM6_1649	0	21.3315	0	80.2504	0	0	104.21	22.5337	25.3955	31.6859
NC_051824.1|39611179|39691119|-	circRBM6_1760	0	0	0	0	0	32.5945	78.1576	0	0	27.688
NC_051824.1|39618009|39687187|-	circRBM6_1588	0	0	0	0	31.412	16.2973	26.0525	45.0674	0	29.7073
NC_051824.1|39663673|39687187|-	circRBM6_1513	79.5946	21.3315	0	0	0	16.2973	0	0	25.2315	4.07432
NC_051824.1|39663673|39691119|-	circRBM6_1624	0	0	0	0	0	16.2973	0	0	0	4.07432
NC_051824.1|39682868|39687187|-	circRBM6_1439	53.0631	127.989	79.8786	160.501	62.8239	81.4863	130.263	112.668	105.358	96.8103
NC_051824.1|39682868|39691119|-	circRBM6_1550	0	0	53.2524	0	0	0	0	45.0674	13.3131	11.2668
NC_051824.1|39924295|39937408|-	circRNF123_2533	0	0	0	26.7501	0	0	0	0	6.68753	0
NC_051824.1|40259122|40265849|+	circUSP4_594	0	21.3315	0	0	0	0	0	0	5.33288	0
NC_051824.1|40263324|40265849|+	circUSP4_466	26.5315	0	26.6262	0	31.412	16.2973	0	67.6011	13.2894	28.8276
NC_051824.1|40283997|40285093|+	circUSP4_259	0	0	0	26.7501	0	0	26.0525	0	6.68753	6.51313
NC_051824.1|40283997|40288833|+	circUSP4_433	0	0	26.6262	0	31.412	0	0	0	6.65655	7.85299
NC_051824.1|40288659|40291489|+	circUSP4_333	0	0	0	0	31.412	16.2973	0	0	0	11.9273
NC_051824.1|40293327|40297862|+	circUSP4_596	0	0	0	53.5003	0	0	0	22.5337	13.3751	5.63342
NC_051824.1|40293327|40298589|+	circUSP4_685	0	0	0	0	0	16.2973	52.105	0	0	17.1006
NC_051824.1|40301887|40305490|+	circUSP4_672	0	0	0	0	0	0	26.0525	0	0	6.51313
NC_051824.1|40323984|40347595|-	circIHO1_580	0	0	0	0	0	32.5945	0	0	0	8.14863
NC_051824.1|40323984|40350929|-	circIHO1_650	0	42.663	0	0	0	0	0	0	10.6658	0
NC_051824.1|40332981|40359216|-	circIHO1_613	0	42.663	0	0	0	0	0	0	10.6658	0
NC_051824.1|40345518|40350929|-	circIHO1_409	0	0	26.6262	0	0	0	0	0	6.65655	0
NC_051824.1|40408697|40408909|+	ciLAMB2_212	0	0	0	53.5003	0	0	0	0	13.3751	0
NC_051824.1|40408931|40419182|+	circLAMB2_4566	0	0	0	53.5003	0	0	0	0	13.3751	0
NC_051824.1|40414320|40414738|+	circLAMB2_337	0	21.3315	0	26.7501	0	0	0	0	12.0204	0
NC_051824.1|40416812|40419182|+	circLAMB2_1463	0	0	0	53.5003	0	0	0	0	13.3751	0
NC_051824.1|40418528|40419182|+	circLAMB2_479	0	0	0	53.5003	0	0	0	0	13.3751	0
NC_051824.1|40454049|40454379|+	circQRICH1_330	0	0	0	0	0	0	26.0525	0	0	6.51313
NC_051824.1|40454049|40473745|+	circQRICH1_1371	0	42.663	0	0	31.412	0	0	0	10.6658	7.85299
NC_051824.1|40454049|40481717|+	circQRICH1_1704	53.0631	0	0	0	0	0	0	0	13.2658	0
NC_051824.1|40454049|40483615|+	circQRICH1_1819	0	63.9945	0	53.5003	0	16.2973	0	0	29.3737	4.07432
NC_051824.1|40472704|40481717|+	circQRICH1_1374	0	0	26.6262	0	0	0	0	0	6.65655	0
NC_051824.1|40472704|40483615|+	circQRICH1_1489	26.5315	0	0	0	0	0	0	0	6.63288	0
NC_051824.1|40480597|40483615|+	circQRICH1_448	0	0	53.2524	0	0	0	0	0	13.3131	0
NC_051824.1|40489618|40490631|+	circQRICH1_352	53.0631	0	0	0	0	0	0	0	13.2658	0
NC_051824.1|40494760|40495555|+	circIMPDH2_295	0	21.3315	0	0	0	0	0	0	5.33288	0
NC_051824.1|40503871|40504958|+	circDALRD3_425	0	0	0	0	0	0	0	22.5337	0	5.63342
NC_051824.1|40520061|40521150|-	circP4HTM_288	0	0	0	0	0	16.2973	0	0	0	4.07432
NC_051824.1|40538984|40539789|-	circARIH2_213	0	0	0	0	31.412	0	0	0	0	7.85299
NC_051824.1|40538984|40541132|-	circARIH2_365	0	0	0	0	0	65.189	26.0525	0	0	22.8104
NC_051824.1|40582407|40585249|-	circARIH2_405	0	21.3315	0	0	0	0	0	0	5.33288	0
NC_051824.1|40818059|40844531|+	circPRKAR2A_434	26.5315	0	0	0	0	0	0	0	6.63288	0
NC_051824.1|40818059|40852277|+	circPRKAR2A_611	0	0	0	0	0	32.5945	78.1576	0	0	27.688
NC_051824.1|40833801|40852277|+	circPRKAR2A_575	26.5315	0	0	26.7501	0	16.2973	26.0525	0	13.3204	10.5874
NC_051824.1|40836230|40844531|+	circPRKAR2A_345	0	0	26.6262	0	0	0	26.0525	0	6.65655	6.51313
NC_051824.1|40844377|40852277|+	circPRKAR2A_331	0	42.663	0	0	31.412	0	26.0525	0	10.6658	14.3661
NC_051824.1|41057657|41058681|+	circPFKFB4_355	0	63.9945	53.2524	80.2504	31.412	0	0	22.5337	49.3743	13.4864
NC_051824.1|41161191|41165114|+	circPLXNB1_1552	0	0	0	26.7501	0	0	0	0	6.68753	0
NC_051824.1|41162402|41164505|+	circPLXNB1_678	0	0	0	0	0	16.2973	0	0	0	4.07432
NC_051824.1|41238063|41239432|-	circFBXW12_506	0	0	26.6262	0	0	0	0	0	6.65655	0
NC_051824.1|41323245|41330571|+	circCDC25A_566	0	21.3315	0	0	0	0	0	0	5.33288	0
NC_051824.1|41390477|41454610|+	circMAP4_366	0	0	0	26.7501	0	0	0	0	6.68753	0
NC_051824.1|41454368|41454610|+	circMAP4_242	79.5946	0	53.2524	0	31.412	97.7836	26.0525	22.5337	33.2117	44.4454
NC_051824.1|41454368|41472294|+	circMAP4_308	0	0	0	0	0	16.2973	26.0525	0	0	10.5874
NC_051824.1|41454368|41525307|+	circMAP4_545	0	42.663	0	0	31.412	0	52.105	0	10.6658	20.8793
NC_051824.1|41454368|41531170|+	circMAP4_1958	79.5946	0	0	26.7501	62.8239	32.5945	52.105	0	26.5862	36.8809
NC_051824.1|41472228|41531170|+	circMAP4_1716	0	0	0	0	0	16.2973	0	0	0	4.07432
NC_051824.1|41518411|41531170|+	circMAP4_1650	0	0	0	53.5003	31.412	16.2973	52.105	22.5337	13.3751	30.587
NC_051824.1|41528581|41531170|+	circMAP4_1413	53.0631	85.3261	79.8786	0	188.472	32.5945	104.21	22.5337	54.5669	86.9525
NC_051824.1|41529226|41531170|+	circMAP4_1281	26.5315	0	0	0	0	0	0	0	6.63288	0
NC_051824.1|41531170|41531764|+	ciMAP4_594	26.5315	0	0	0	0	0	0	0	6.63288	0
NC_051824.1|41562644|41563781|+	circMAP4_338	26.5315	63.9945	133.131	0	157.06	65.189	26.0525	90.1348	55.9143	84.609
NC_051824.1|41562644|41572097|+	circMAP4_1085	0	0	0	0	0	16.2973	0	0	0	4.07432
NC_051824.1|41562644|41580679|+	circMAP4_842	0	21.3315	0	0	0	0	0	22.5337	5.33288	5.63342
NC_051824.1|41562751|41563512|+	ciMAP4_761	0	0	0	0	0	0	52.105	0	0	13.0263
NC_051824.1|41562751|41563522|+	ciMAP4_771	0	0	0	26.7501	0	0	0	0	6.68753	0
NC_051824.1|41562751|41563560|+	ciMAP4_809	0	0	0	0	0	16.2973	0	0	0	4.07432
NC_051824.1|41562751|41563561|+	ciMAP4_810	0	0	0	0	0	16.2973	0	0	0	4.07432
NC_051824.1|41562751|41563562|+	ciMAP4_811	53.0631	0	0	0	0	0	0	0	13.2658	0
NC_051824.1|41562751|41563563|+	ciMAP4_812	26.5315	0	26.6262	0	0	0	0	0	13.2894	0
NC_051824.1|41562751|41563564|+	ciMAP4_813	0	0	0	0	31.412	0	0	0	0	7.85299
NC_051824.1|41562751|41563565|+	ciMAP4_814	0	0	0	0	0	32.5945	0	0	0	8.14863
NC_051824.1|41562766|41563263|+	ciMAP4_497	26.5315	0	0	0	0	0	0	0	6.63288	0
NC_051824.1|41567371|41568632|+	circMAP4_540	79.5946	42.663	0	26.7501	0	48.8918	26.0525	45.0674	37.2519	30.0029
NC_051824.1|41567371|41572097|+	circMAP4_747	0	42.663	0	0	31.412	0	0	0	10.6658	7.85299
NC_051824.1|41572004|41580679|+	circMAP4_288	0	0	0	0	0	0	0	22.5337	0	5.63342
NC_051824.1|41590127|41605278|-	circDHX30_1064	0	0	0	0	0	16.2973	0	0	0	4.07432
NC_051824.1|41597497|41605278|-	circDHX30_338	0	21.3315	0	0	0	0	0	0	5.33288	0
NC_051824.1|41658971|41689471|+	circSMARCC1_381	0	21.3315	26.6262	26.7501	31.412	48.8918	0	22.5337	18.677	25.7094
NC_051824.1|41658971|41693505|+	circSMARCC1_451	0	0	0	0	0	0	26.0525	0	0	6.51313
NC_051824.1|41658971|41718858|+	circSMARCC1_970	0	0	0	0	94.2359	0	0	0	0	23.559
NC_051824.1|41678725|41693505|+	circSMARCC1_331	0	42.663	0	0	0	16.2973	0	0	10.6658	4.07432
NC_051824.1|41689378|41718858|+	circSMARCC1_682	53.0631	21.3315	0	0	0	0	0	0	18.5986	0
NC_051824.1|41702172|41753144|+	circSMARCC1_1674	26.5315	0	0	0	31.412	0	0	0	6.63288	7.85299
NC_051824.1|41702172|41792324|+	circSMARCC1_2135	0	0	26.6262	0	0	0	0	0	6.65655	0
NC_051824.1|41707283|41718858|+	circSMARCC1_449	0	0	53.2524	0	0	0	0	22.5337	13.3131	5.63342
NC_051824.1|41707283|41731113|+	circSMARCC1_669	0	0	0	0	62.8239	0	0	0	0	15.706
NC_051824.1|41714768|41723362|+	circSMARCC1_307	0	0	53.2524	0	0	0	0	0	13.3131	0
NC_051824.1|41718733|41731113|+	circSMARCC1_345	0	42.663	0	0	0	0	0	0	10.6658	0
NC_051824.1|41723302|41731113|+	circSMARCC1_220	26.5315	0	0	0	0	0	0	0	6.63288	0
NC_051824.1|41723302|41737132|+	circSMARCC1_406	26.5315	63.9945	26.6262	0	31.412	16.2973	78.1576	90.1348	29.2881	54.0004
NC_051824.1|41730991|41737132|+	circSMARCC1_308	0	0	53.2524	0	0	0	0	0	13.3131	0
NC_051824.1|41730991|41738684|+	circSMARCC1_576	0	21.3315	0	0	0	0	26.0525	0	5.33288	6.51313
NC_051824.1|41734784|41738684|+	circSMARCC1_454	0	21.3315	0	0	0	0	0	0	5.33288	0
NC_051824.1|41734784|41753144|+	circSMARCC1_935	0	0	0	26.7501	0	0	26.0525	22.5337	6.68753	12.1466
NC_051824.1|41751964|41753144|+	circSMARCC1_421	26.5315	21.3315	0	0	0	0	0	0	11.9658	0
NC_051824.1|41777049|41801820|+	circSMARCC1_723	0	0	0	26.7501	62.8239	0	0	22.5337	6.68753	21.3394
NC_051824.1|41792189|41801820|+	circSMARCC1_397	0	0	26.6262	0	31.412	0	0	0	6.65655	7.85299
NC_051824.1|41801558|41801820|+	circSMARCC1_262	26.5315	0	0	0	0	0	0	0	6.63288	0
NC_051824.1|41934018|41946907|+	circSCAP_340	0	42.663	0	0	0	0	0	0	10.6658	0
NC_051824.1|42018192|42026437|-	circKLHL18_753	0	21.3315	0	0	94.2359	0	0	0	5.33288	23.559
NC_051824.1|42028212|42036037|-	circKLHL18_471	53.0631	21.3315	0	0	0	0	26.0525	0	18.5986	6.51313
NC_051824.1|42033052|42036037|-	circKLHL18_272	0	0	0	0	0	16.2973	0	0	0	4.07432
NC_051824.1|42074737|42077103|+	circKIF9_264	0	0	0	26.7501	0	0	0	0	6.68753	0
NC_051824.1|42093576|42101156|+	circKIF9_252	0	0	0	26.7501	31.412	0	0	0	6.68753	7.85299
NC_051824.1|42102649|42107715|+	circKIF9_688	0	42.663	0	0	0	0	0	0	10.6658	0
NC_051824.1|42111380|42112476|+	circKIF9_398	0	0	0	26.7501	0	0	0	135.202	6.68753	33.8005
NC_051824.1|42192594|42202020|+	circSETD2_4622	0	21.3315	0	0	0	16.2973	0	0	5.33288	4.07432
NC_051824.1|42200454|42206777|+	circSETD2_561	0	21.3315	0	0	0	0	0	0	5.33288	0
NC_051824.1|42200454|42209842|+	circSETD2_688	0	0	0	0	0	16.2973	0	0	0	4.07432
NC_051824.1|42200454|42221380|+	circSETD2_1606	26.5315	0	0	0	0	0	0	0	6.63288	0
NC_051824.1|42203742|42209842|+	circSETD2_427	0	21.3315	0	53.5003	0	0	0	0	18.7079	0
NC_051824.1|42204968|42209842|+	circSETD2_303	0	0	0	0	0	0	26.0525	0	0	6.51313
NC_051824.1|42209715|42221380|+	circSETD2_1045	0	0	0	26.7501	0	16.2973	0	0	6.68753	4.07432
NC_051824.1|42218242|42221380|+	circSETD2_918	53.0631	21.3315	0	26.7501	62.8239	32.5945	52.105	90.1348	25.2862	59.4146
NC_051824.1|42218242|42245890|+	circSETD2_1151	0	0	0	0	0	0	26.0525	0	0	6.51313
NC_051824.1|42218377|42219197|+	ciSETD2_820	0	0	0	0	0	0	0	22.5337	0	5.63342
NC_051824.1|42218377|42219224|+	ciSETD2_847	0	0	26.6262	0	31.412	0	0	0	6.65655	7.85299
NC_051824.1|42242803|42245890|+	circSETD2_233	0	0	0	0	0	0	0	22.5337	0	5.63342
NC_051824.1|42242803|42252443|+	circSETD2_903	53.0631	21.3315	0	0	31.412	130.378	0	45.0674	18.5986	51.7144
NC_051824.1|42242803|42263974|+	circSETD2_1290	53.0631	0	53.2524	0	0	32.5945	78.1576	0	26.5789	27.688
NC_051824.1|42245706|42263974|+	circSETD2_1241	0	0	0	0	62.8239	0	0	0	0	15.706
NC_051824.1|42251773|42252443|+	circSETD2_670	0	0	0	0	0	0	26.0525	0	0	6.51313
NC_051824.1|42251773|42263974|+	circSETD2_1057	26.5315	42.663	79.8786	80.2504	31.412	48.8918	52.105	67.6011	57.3309	50.0025
NC_051824.1|42259033|42263974|+	circSETD2_387	53.0631	0	106.505	26.7501	0	0	26.0525	0	46.5795	6.51313
NC_051824.1|42424361|42424534|+	ciMYL3_173	26.5315	0	0	0	0	0	0	0	6.63288	0
NC_051824.1|42569175|42569557|+	ciALS2CL_382	0	0	0	0	0	0	52.105	0	0	13.0263
NC_051824.1|42646068|42651035|+	circLRRC2_300	0	0	0	0	0	32.5945	0	0	0	8.14863
NC_051824.1|42650891|42659719|+	circLRRC2_352	0	0	0	0	0	0	26.0525	0	0	6.51313
NC_051824.1|42650891|42669046|+	circLRRC2_948	0	0	0	26.7501	0	0	0	0	6.68753	0
NC_051824.1|42650891|42671250|+	circLRRC2_1085	0	127.989	53.2524	107.001	62.8239	16.2973	104.21	45.0674	72.0605	57.0997
NC_051824.1|42659511|42663326|+	circLRRC2_502	106.126	127.989	79.8786	0	31.412	65.189	0	0	78.4984	24.1503
NC_051824.1|42659511|42669046|+	circLRRC2_804	26.5315	0	0	0	0	0	26.0525	0	6.63288	6.51313
NC_051824.1|42659511|42671250|+	circLRRC2_941	159.189	191.984	186.383	53.5003	31.412	195.567	52.105	338.005	147.764	154.272
NC_051824.1|42661670|42671250|+	circLRRC2_733	0	42.663	0	0	0	48.8918	0	0	10.6658	12.2229
NC_051824.1|42663189|42671250|+	circLRRC2_576	0	63.9945	0	0	0	16.2973	26.0525	22.5337	15.9986	16.2209
NC_051824.1|42667189|42671250|+	circLRRC2_439	0	0	26.6262	26.7501	0	0	0	0	13.3441	0
NC_051824.1|42732333|42735415|+	circLTF_346	53.0631	0	0	0	0	0	0	0	13.2658	0
NC_051824.1|43013891|43019228|+	circFYCO1_371	185.721	42.663	53.2524	133.751	31.412	81.4863	26.0525	22.5337	103.847	40.3711
NC_051824.1|43017463|43042048|+	circFYCO1_3832	0	0	0	0	31.412	0	0	0	0	7.85299
NC_051824.1|43060926|43064834|+	circFYCO1_307	0	0	0	0	0	16.2973	0	0	0	4.07432
NC_051824.1|43222000|43239723|-	circSACM1L_948	26.5315	0	0	0	0	0	0	0	6.63288	0
NC_051824.1|43222000|43256058|-	circSACM1L_1497	0	0	53.2524	26.7501	31.412	0	26.0525	0	20.0006	14.3661
NC_051824.1|43224215|43233697|-	circSACM1L_461	0	0	0	0	0	0	0	45.0674	0	11.2668
NC_051824.1|43226614|43256058|-	circSACM1L_1109	0	0	0	0	0	16.2973	0	0	0	4.07432
NC_051824.1|43229987|43239723|-	circSACM1L_421	0	0	26.6262	0	0	0	0	0	6.65655	0
NC_051824.1|43229987|43256058|-	circSACM1L_970	0	0	79.8786	0	0	48.8918	0	22.5337	19.9696	17.8564
NC_051824.1|43237988|43257728|-	circSACM1L_889	0	0	0	0	0	16.2973	0	0	0	4.07432
NC_051824.1|43239637|43256058|-	circSACM1L_635	0	63.9945	0	0	0	0	0	0	15.9986	0
NC_051824.1|43242403|43251857|-	circSACM1L_346	0	0	26.6262	0	0	0	0	0	6.65655	0
NC_051824.1|43242403|43256058|-	circSACM1L_549	53.0631	127.989	0	53.5003	62.8239	65.189	52.105	0	58.6381	45.0295
NC_051824.1|43248969|43256058|-	circSACM1L_413	0	0	0	0	31.412	0	26.0525	0	0	14.3661
NC_051824.1|43248969|43257728|-	circSACM1L_511	0	21.3315	0	0	0	0	0	0	5.33288	0
NC_051824.1|43251707|43256058|-	circSACM1L_353	26.5315	0	26.6262	53.5003	0	0	0	22.5337	26.6645	5.63342
NC_051824.1|43251707|43257728|-	circSACM1L_451	0	0	0	0	0	16.2973	0	0	0	4.07432
NC_051824.1|43254606|43257728|-	circSACM1L_301	26.5315	0	0	0	0	0	0	0	6.63288	0
NC_051824.1|4328552|4338272|-	circXPC_1633	0	21.3315	26.6262	0	0	0	0	22.5337	11.9894	5.63342
NC_051824.1|43288586|43296738|-	circLIMD1_262	0	0	26.6262	0	0	0	26.0525	45.0674	6.65655	17.78
NC_051824.1|43394741|43432925|-	circLARS2_1386	0	0	0	0	0	0	0	22.5337	0	5.63342
NC_051824.1|43398484|43404712|-	circLARS2_532	0	0	53.2524	0	0	0	0	0	13.3131	0
NC_051824.1|43400616|43404712|-	circLARS2_454	0	21.3315	0	0	0	0	26.0525	0	5.33288	6.51313
NC_051824.1|4341407|4344635|-	circXPC_315	0	0	0	0	0	16.2973	0	0	0	4.07432
NC_051824.1|43419390|43430065|-	circLARS2_637	0	0	0	0	125.648	0	0	0	0	31.412
NC_051824.1|43442748|43445426|-	circLARS2_268	0	0	0	0	0	0	0	22.5337	0	5.63342
NC_051824.1|43519881|43526183|-	circLARS2_383	0	0	0	0	0	0	0	22.5337	0	5.63342
NC_051824.1|43831872|43855529|-	circEXOSC7_714	0	0	0	0	31.412	0	0	0	0	7.85299
NC_051824.1|43839738|43855529|-	circEXOSC7_434	0	0	0	0	0	16.2973	0	0	0	4.07432
NC_051824.1|43846060|43855529|-	circEXOSC7_363	0	0	26.6262	0	0	16.2973	0	0	6.65655	4.07432
NC_051824.1|43881421|43881751|+	circZDHHC3_330	0	0	0	0	31.412	0	0	0	0	7.85299
NC_051824.1|43881421|43894478|+	circZDHHC3_455	0	0	0	0	0	16.2973	0	0	0	4.07432
NC_051824.1|44240416|44242149|-	circGATAD2A_355	0	0	0	0	31.412	0	0	0	0	7.85299
NC_051824.1|44356317|44358995|-	ciMAU2_2678	0	0	0	80.2504	157.06	97.7836	0	0	20.0626	63.7109
NC_051824.1|44356318|44358995|-	ciMAU2_2677	0	0	0	26.7501	0	0	0	0	6.68753	0
NC_051824.1|44363577|44364155|-	ciMAU2_578	26.5315	0	0	0	0	0	0	0	6.63288	0
NC_051824.1|44579104|44580515|-	circARMC6_254	0	0	0	53.5003	0	0	0	0	13.3751	0
NC_051824.1|44828786|44834373|-	circCRTC1_381	0	0	0	26.7501	0	0	0	0	6.68753	0
NC_051824.1|44831320|44837332|-	circCRTC1_412	0	0	0	0	0	0	26.0525	0	0	6.51313
NC_051824.1|45054691|45055402|+	circELL_286	0	0	0	0	0	0	26.0525	90.1348	0	29.0468
NC_051824.1|45054691|45058010|+	circELL_561	0	0	0	0	31.412	0	0	0	0	7.85299
NC_051824.1|45315748|45318202|-	circPIK3R2_1088	0	0	0	0	62.8239	0	0	0	0	15.706
NC_051824.1|45605340|45605842|-	circFCHO1_258	0	0	0	0	0	0	26.0525	0	0	6.51313
NC_051824.1|45750444|45751945|-	circCOLGALT1_340	26.5315	0	0	0	0	0	0	0	6.63288	0
NC_051824.1|45756451|45757836|-	circCOLGALT1_229	0	0	0	0	0	0	0	22.5337	0	5.63342
NC_051824.1|45782947|45784033|-	circPGLS_351	0	0	0	0	31.412	0	0	0	0	7.85299
NC_051824.1|45799181|45801749|-	circSLC27A1_787	0	0	0	26.7501	0	0	0	0	6.68753	0
NC_051824.1|45808339|45810223|-	circSLC27A1_829	0	0	0	53.5003	0	0	52.105	0	13.3751	13.0263
NC_051824.1|45854288|45854589|-	circMVB12A_227	0	0	0	0	0	0	104.21	0	0	26.0525
NC_051824.1|45854288|45855236|-	circMVB12A_354	0	0	0	0	0	0	52.105	67.6011	0	29.9265
NC_051824.1|4594861|4598721|+	circSLC6A6_613	0	0	53.2524	0	0	16.2973	0	22.5337	13.3131	9.70774
NC_051824.1|4594861|4608622|+	circSLC6A6_746	0	0	0	0	0	0	0	22.5337	0	5.63342
NC_051824.1|45967784|45968528|+	circUSHBP1_404	0	0	0	26.7501	0	16.2973	0	0	6.68753	4.07432
NC_051824.1|46007544|46008084|-	circMYO9B_322	0	0	0	0	0	0	26.0525	0	0	6.51313
NC_051824.1|46024262|46024885|-	circMYO9B_347	0	21.3315	0	0	0	0	0	0	5.33288	0
NC_051824.1|46026664|46030566|-	circMYO9B_464	0	0	0	26.7501	0	0	0	0	6.68753	0
NC_051824.1|46030476|46035261|-	circMYO9B_484	0	0	0	0	0	0	26.0525	0	0	6.51313
NC_051824.1|46041115|46068781|-	circMYO9B_991	0	21.3315	0	0	0	0	0	0	5.33288	0
NC_051824.1|46295411|46295684|-	circNWD1_273	0	0	0	0	0	16.2973	0	0	0	4.07432
NC_051824.1|46367776|46370709|-	circTMEM38A_430	0	0	0	26.7501	0	0	0	0	6.68753	0
NC_051824.1|46510383|46514995|-	circC20H19orf44_755	0	21.3315	0	0	0	0	0	0	5.33288	0
NC_051824.1|46518447|46522138|-	circC20H19orf44_1079	106.126	21.3315	26.6262	0	125.648	48.8918	130.263	22.5337	38.521	81.834
NC_051824.1|46526171|46526378|-	ciC20H19orf44_207	0	0	0	0	0	16.2973	0	0	0	4.07432
NC_051824.1|46576922|46579659|+	circEPS15L1_276	0	0	0	0	0	32.5945	0	67.6011	0	25.0489
NC_051824.1|46576922|46583942|+	circEPS15L1_465	0	0	0	0	0	16.2973	0	0	0	4.07432
NC_051824.1|46576922|46587614|+	circEPS15L1_525_1	0	0	26.6262	0	0	0	0	0	6.65655	0
NC_051824.1|46579563|46583942|+	circEPS15L1_285	0	21.3315	0	0	0	0	0	45.0674	5.33288	11.2668
NC_051824.1|46590993|46600930|+	circEPS15L1_708	0	0	0	0	0	16.2973	0	0	0	4.07432
NC_051824.1|46590993|46610274|+	circEPS15L1_1233	53.0631	0	0	0	31.412	0	0	0	13.2658	7.85299
NC_051824.1|46590993|46617610|+	circEPS15L1_1545	0	0	0	0	0	0	0	22.5337	0	5.63342
NC_051824.1|46600857|46607579|+	circEPS15L1_235	0	0	0	0	0	0	26.0525	0	0	6.51313
NC_051824.1|46600857|46608658|+	circEPS15L1_433	0	42.663	0	0	0	0	0	0	10.6658	0
NC_051824.1|46607417|46610274|+	circEPS15L1_525_2	0	0	0	0	0	16.2973	0	0	0	4.07432
NC_051824.1|46607417|46617610|+	circEPS15L1_837	0	63.9945	0	0	0	0	0	0	15.9986	0
NC_051824.1|46607417|46631538|+	circEPS15L1_1162	0	0	26.6262	0	0	0	0	0	6.65655	0
NC_051824.1|46615161|46617610|+	circEPS15L1_312	0	0	0	0	31.412	16.2973	0	0	0	11.9273
NC_051824.1|46756967|46759392|-	circAP1M1_501	0	0	26.6262	0	62.8239	0	0	0	6.65655	15.706
NC_051824.1|46847864|46848791|-	ciTPM4_927	0	0	0	0	0	16.2973	0	0	0	4.07432
NC_051824.1|47172175|47180835|-	circCYP4F22_672	0	0	0	0	0	0	0	22.5337	0	5.63342
NC_051824.1|47265693|47277111|+	circAKAP8L_1523	0	0	26.6262	0	31.412	0	0	0	6.65655	7.85299
NC_051824.1|47270258|47277111|+	circAKAP8L_1448	0	0	0	0	0	0	0	22.5337	0	5.63342
NC_051824.1|47299717|47300780|+	circAKAP8_367	0	0	53.2524	0	0	0	0	0	13.3131	0
NC_051824.1|47377969|47383605|+	circBRD4_593	0	0	26.6262	0	62.8239	32.5945	0	67.6011	6.65655	40.7549
NC_051824.1|47388752|47395246|+	circBRD4_339	0	0	0	107.001	0	16.2973	0	0	26.7501	4.07432
NC_051824.1|48694804|48698174|-	circPKN1_592	0	63.9945	0	26.7501	0	16.2973	0	0	22.6862	4.07432
NC_051824.1|48734085|48735151|-	circADGRE5_327	26.5315	21.3315	0	0	0	0	0	0	11.9658	0
NC_051824.1|48982115|48982584|-	circIL27RA_373	0	0	0	0	0	32.5945	0	0	0	8.14863
NC_051824.1|49151290|49152471|-	circZSWIM4_528	26.5315	0	0	0	0	0	0	0	6.63288	0
NC_051824.1|49153541|49155007|-	circZSWIM4_657	0	0	26.6262	0	0	0	0	0	6.65655	0
NC_051824.1|49153541|49162055|-	circZSWIM4_999	0	21.3315	0	0	0	0	0	0	5.33288	0
NC_051824.1|49171321|49173663|-	circMRI1_532	0	0	53.2524	0	0	0	0	0	13.3131	0
NC_051824.1|4936603|4939253|+	circFGD5_2650	106.126	63.9945	26.6262	160.501	157.06	162.973	130.263	90.1348	89.3119	135.107
NC_051824.1|49653700|49655595|-	circNFIX_333	0	0	26.6262	0	0	0	0	0	6.65655	0
NC_051824.1|49653700|49656019|-	circNFIX_396	106.126	63.9945	0	26.7501	157.06	32.5945	78.1576	67.6011	49.2177	83.8532
NC_051824.1|49696516|49702442|-	circNFIX_657	0	0	0	0	0	0	26.0525	0	0	6.51313
NC_051824.1|49701910|49702442|-	circNFIX_532	0	0	26.6262	53.5003	0	32.5945	26.0525	22.5337	20.0316	20.2952
NC_051824.1|49779595|49780094|+	circFARSA_338	106.126	42.663	53.2524	133.751	94.2359	32.5945	0	22.5337	83.948	37.341
NC_051824.1|4978610|4995052|+	circFGD5_223	0	0	0	0	0	0	0	45.0674	0	11.2668
NC_051824.1|49971693|49971849|+	ciMAN2B1_156	0	0	0	0	0	0	26.0525	0	0	6.51313
NC_051824.1|5013978|5017724|+	circFGD5_516	53.0631	63.9945	0	0	62.8239	0	78.1576	45.0674	29.2644	46.5122
NC_051824.1|5013978|5027163|+	circFGD5_657	0	0	0	0	0	0	26.0525	0	0	6.51313
NC_051824.1|5013978|5036979|+	circFGD5_1320	0	0	0	0	0	0	26.0525	0	0	6.51313
NC_051824.1|50257238|50260530|+	circLOC611075_2214	0	42.663	79.8786	26.7501	0	0	0	0	37.3229	0
NC_051824.1|50257238|50261711|+	circLOC611075_2388	132.658	0	0	0	31.412	0	0	0	33.1644	7.85299
NC_051824.1|50257721|50260530|+	circLOC611075_2089	0	21.3315	0	0	0	0	0	0	5.33288	0
NC_051824.1|50551998|50552853|+	circDOCK6_264	0	0	0	0	0	16.2973	0	0	0	4.07432
NC_051824.1|50604606|50607092|+	circKANK2_691	0	21.3315	0	0	0	0	26.0525	0	5.33288	6.51313
NC_051824.1|50649303|50649791|-	circLDLR_400	0	0	26.6262	26.7501	0	48.8918	0	0	13.3441	12.2229
NC_051824.1|50649303|50656103|-	circLDLR_892	0	0	0	0	0	16.2973	0	0	0	4.07432
NC_051824.1|50729217|50731246|-	circSMARCA4_309	0	0	53.2524	0	0	0	0	0	13.3131	0
NC_051824.1|5073320|5076314|+	circNR2C2_230	0	0	0	26.7501	0	0	0	0	6.68753	0
NC_051824.1|50733256|50741726|-	circSMARCA4_585	0	0	0	0	0	0	26.0525	0	0	6.51313
NC_051824.1|50860047|50863871|-	circCARM1_462	0	0	0	0	0	16.2973	0	0	0	4.07432
NC_051824.1|50865818|50869316|-	circCARM1_338	0	0	26.6262	0	0	0	0	0	6.65655	0
NC_051824.1|50865952|50866851|-	ciCARM1_899	0	0	26.6262	0	0	0	0	0	6.65655	0
NC_051824.1|50922987|50948386|-	circDNM2_1445	0	0	0	0	0	32.5945	0	0	0	8.14863
NC_051824.1|50926908|50943272|-	circDNM2_666	0	42.663	0	0	0	0	0	0	10.6658	0
NC_051824.1|51053438|51054483|-	circILF3_507	0	0	0	0	62.8239	0	0	0	0	15.706
NC_051824.1|51089376|51091347|-	circSLC44A2_737	53.0631	0	0	0	0	16.2973	26.0525	22.5337	13.2658	16.2209
NC_051824.1|51255513|51255834|+	ciCDC37_321	0	0	0	26.7501	0	0	0	0	6.68753	0
NC_051824.1|51359422|51359928|-	circMRPL4_294	0	21.3315	0	0	0	0	0	0	5.33288	0
NC_051824.1|51360925|51362034|-	circMRPL4_170	53.0631	21.3315	0	0	31.412	0	0	22.5337	18.5986	13.4864
NC_051824.1|51412501|51422819|+	circDNMT1_427	0	21.3315	0	0	0	0	0	0	5.33288	0
NC_051824.1|51413932|51420680|+	circDNMT1_313	53.0631	0	0	0	0	16.2973	26.0525	0	13.2658	10.5874
NC_051824.1|51413932|51425929|+	circDNMT1_702	26.5315	0	0	26.7501	0	97.7836	0	22.5337	13.3204	30.0793
NC_051824.1|51417638|51425929|+	circDNMT1_591	0	0	0	26.7501	0	0	0	0	6.68753	0
NC_051824.1|51419561|51425929|+	circDNMT1_506	0	0	0	0	0	65.189	0	90.1348	0	38.8309
NC_051824.1|5144347|5146962|+	circNR2C2_434	0	0	26.6262	0	0	0	0	0	6.65655	0
NC_051824.1|51567839|51568202|+	circCOL5A3_261	0	42.663	0	0	0	0	0	0	10.6658	0
NC_051824.1|51696830|51697103|-	circUBL5_122	0	21.3315	0	26.7501	0	16.2973	0	45.0674	12.0204	15.3412
NC_051824.1|51753667|51756193|+	circZNF846_530	0	0	0	0	0	0	0	22.5337	0	5.63342
NC_051824.1|51813599|51815800|+	circLOC100684878_445	26.5315	0	0	0	0	0	0	0	6.63288	0
NC_051824.1|5186041|5203670|-	circRBSN_1172	0	42.663	0	0	0	0	0	0	10.6658	0
NC_051824.1|5190890|5193056|-	circRBSN_313	132.658	255.978	266.262	374.502	188.472	211.864	182.368	112.668	257.35	173.843
NC_051824.1|5190890|5197298|-	circRBSN_622	53.0631	85.3261	133.131	26.7501	62.8239	48.8918	0	0	74.5676	27.9289
NC_051824.1|5192814|5197298|-	circRBSN_551	0	0	0	0	0	16.2973	0	0	0	4.07432
NC_051824.1|5195976|5197298|-	circRBSN_309	0	0	26.6262	80.2504	31.412	32.5945	26.0525	22.5337	26.7191	28.1482
NC_051824.1|5195976|5199634|-	circRBSN_450	0	42.663	26.6262	0	0	16.2973	52.105	0	17.3223	17.1006
NC_051824.1|5195976|5203670|-	circRBSN_772	159.189	170.652	133.131	214.001	251.296	179.27	130.263	202.803	169.243	190.908
NC_051824.1|5199493|5203670|-	circRBSN_463	769.414	1002.58	905.291	1070.01	879.535	1091.92	1094.21	1261.89	936.823	1081.89
NC_051824.1|52034701|52035068|-	ciZNF317_367	26.5315	0	0	0	0	0	0	0	6.63288	0
NC_051824.1|52433462|52434278|+	circLOC100686571_216	26.5315	0	0	26.7501	0	0	0	0	13.3204	0
NC_051824.1|52572939|52574301|-	circINSR_412	0	0	53.2524	0	0	0	0	0	13.3131	0
NC_051824.1|52574029|52574301|-	circINSR_272	0	0	0	0	0	16.2973	0	0	0	4.07432
NC_051824.1|52579692|52586144|-	circINSR_406	0	0	0	0	0	0	0	45.0674	0	11.2668
NC_051824.1|52579692|52591392|-	circINSR_999	0	0	0	0	0	0	0	22.5337	0	5.63342
NC_051824.1|52585976|52587659|-	circINSR_419	185.721	63.9945	106.505	133.751	0	16.2973	182.368	135.202	122.493	83.4668
NC_051824.1|52590105|52591392|-	circINSR_342	0	0	0	0	0	16.2973	26.0525	0	0	10.5874
NC_051824.1|52590105|52593956|-	circINSR_487	0	0	0	0	31.412	0	0	0	0	7.85299
NC_051824.1|52665462|52666014|-	circINSR_552	26.5315	149.321	0	80.2504	31.412	32.5945	26.0525	0	64.0256	22.5148
NC_051824.1|52792344|52796806|+	circARHGEF18_770	0	0	0	0	0	16.2973	0	0	0	4.07432
NC_051824.1|52798576|52799819|+	circARHGEF18_367	0	0	0	26.7501	62.8239	16.2973	0	45.0674	6.68753	31.0471
NC_051824.1|52924771|52929658|-	circXAB2_1566	0	0	0	0	0	0	0	22.5337	0	5.63342
NC_051824.1|53218487|53228311|+	circCCL25_2204	0	0	0	0	0	16.2973	0	0	0	4.07432
NC_051824.1|53531458|53541386|+	circHNRNPM_517	26.5315	21.3315	0	0	0	16.2973	26.0525	0	11.9658	10.5874
NC_051824.1|53531458|53544369|+	circHNRNPM_782	0	0	0	0	31.412	0	26.0525	0	0	14.3661
NC_051824.1|53531458|53549871|+	circHNRNPM_1007	79.5946	85.3261	186.383	214.001	188.472	228.162	182.368	112.668	141.326	177.917
NC_051824.1|53531458|53560697|+	circHNRNPM_2015	53.0631	21.3315	53.2524	107.001	31.412	48.8918	78.1576	0	58.6619	39.6153
NC_051824.1|53538933|53549871|+	circHNRNPM_837	53.0631	0	0	0	0	16.2973	0	0	13.2658	4.07432
NC_051824.1|53538933|53553594|+	circHNRNPM_936	0	0	26.6262	0	0	0	0	0	6.65655	0
NC_051824.1|53542419|53544369|+	circHNRNPM_265	0	0	0	0	62.8239	0	0	45.0674	0	26.9728
NC_051824.1|53542419|53549871|+	circHNRNPM_490	26.5315	0	0	0	0	0	26.0525	22.5337	6.63288	12.1466
NC_051824.1|53542419|53557064|+	circHNRNPM_643	0	0	0	0	31.412	0	0	0	0	7.85299
NC_051824.1|53620811|53621224|-	circADAMTS10_337	0	0	0	0	62.8239	0	0	0	0	15.706
NC_051824.1|53635570|53636174|-	circADAMTS10_236	53.0631	0	0	0	0	32.5945	0	45.0674	13.2658	19.4155
NC_051824.1|5371863|5376288|+	circTMCC1_750	0	0	53.2524	0	0	0	0	0	13.3131	0
NC_051824.1|5375594|5522633|+	circTMCC1_1629	0	21.3315	0	0	0	0	0	0	5.33288	0
NC_051824.1|54092441|54098481|-	circADGRE1_435	0	0	26.6262	0	0	0	0	0	6.65655	0
NC_051824.1|54148386|54152347|-	circVAV1_235	0	0	0	0	0	16.2973	0	0	0	4.07432
NC_051824.1|54509239|54516716|+	circMLLT1_264	0	0	0	0	0	16.2973	0	0	0	4.07432
NC_051824.1|54807386|54816224|+	circRANBP3_422	0	21.3315	0	0	0	0	0	0	5.33288	0
NC_051824.1|54814038|54816224|+	circRANBP3_263	0	0	0	0	31.412	0	0	0	0	7.85299
NC_051824.1|54814835|54820778|+	circRANBP3_500	0	0	0	0	0	0	26.0525	0	0	6.51313
NC_051824.1|54817374|54819504|+	circRANBP3_224	26.5315	0	0	0	0	0	0	0	6.63288	0
NC_051824.1|55012588|55033773|-	circSAFB_1566	0	0	0	0	0	32.5945	0	0	0	8.14863
NC_051824.1|5521698|5522633|+	circTMCC1_935	26.5315	0	26.6262	53.5003	31.412	97.7836	78.1576	22.5337	26.6645	57.4717
NC_051824.1|55416408|55424924|-	circKDM4B_292	0	0	0	26.7501	31.412	0	0	67.6011	6.68753	24.7533
NC_051824.1|55865590|55865765|-	ciHDGFL2_175	0	0	0	53.5003	0	0	0	0	13.3751	0
NC_051824.1|5602204|5608129|+	circPLXND1_930	0	0	53.2524	26.7501	0	0	26.0525	0	20.0006	6.51313
NC_051824.1|5604996|5605721|+	circPLXND1_363	79.5946	63.9945	106.505	107.001	251.296	162.973	156.315	112.668	89.2736	170.813
NC_051824.1|5604996|5608129|+	circPLXND1_753	0	0	0	26.7501	0	0	0	0	6.68753	0
NC_051824.1|5607228|5608129|+	circPLXND1_390	0	0	0	26.7501	0	0	0	0	6.68753	0
NC_051824.1|56177654|56178928|+	circZBTB7A_1274	0	0	26.6262	0	0	0	0	0	6.65655	0
NC_051824.1|56451900|56454590|+	circPIP5K1C_226	26.5315	0	0	0	0	0	0	0	6.63288	0
NC_051824.1|56749567|56750018|-	circNCLN_291	0	0	0	26.7501	0	0	0	0	6.68753	0
NC_051824.1|5675222|5688692|-	circIFT122_1096	0	21.3315	0	0	0	0	0	0	5.33288	0
NC_051824.1|5677771|5687044|-	circIFT122_718	0	0	0	0	31.412	0	0	0	0	7.85299
NC_051824.1|56811574|56815222|-	circGNA11_469	53.0631	0	0	0	0	0	0	0	13.2658	0
NC_051824.1|5751978|5753610|+	circMBD4_464	0	0	26.6262	0	0	0	0	0	6.65655	0
NC_051824.1|57545592|57547287|-	circDOT1L_899	0	0	0	0	0	0	0	22.5337	0	5.63342
NC_051824.1|57545592|57556621|-	circDOT1L_2803	0	21.3315	0	0	0	0	0	0	5.33288	0
NC_051824.1|57560338|57576818|-	circDOT1L_662	0	0	186.383	0	0	48.8918	0	67.6011	46.5958	29.1232
NC_051824.1|57560338|57585216|-	circDOT1L_706	0	0	26.6262	0	0	0	52.105	45.0674	6.65655	24.2931
NC_051824.1|57562579|57576818|-	circDOT1L_582	0	21.3315	0	0	0	0	26.0525	0	5.33288	6.51313
NC_051824.1|57569294|57573692|-	circDOT1L_451	0	42.663	0	0	0	0	0	0	10.6658	0
NC_051824.1|57569294|57576818|-	circDOT1L_526	291.847	426.63	372.767	481.502	1287.89	505.215	807.628	473.207	393.187	768.485
NC_051824.1|57569294|57585216|-	circDOT1L_570	185.721	170.652	266.262	267.501	534.003	244.459	182.368	225.337	222.534	296.542
NC_051824.1|57569871|57576818|-	circDOT1L_463	53.0631	21.3315	79.8786	26.7501	0	16.2973	0	0	45.2558	4.07432
NC_051824.1|57569871|57585216|-	circDOT1L_507	0	42.663	79.8786	53.5003	94.2359	32.5945	0	67.6011	44.0105	48.6079
NC_051824.1|57572238|57585216|-	circDOT1L_412	0	21.3315	0	0	0	0	26.0525	0	5.33288	6.51313
NC_051824.1|57640555|57642510|+	circAP3D1_258	26.5315	42.663	53.2524	80.2504	125.648	32.5945	182.368	45.0674	50.6743	96.4194
NC_051824.1|57732264|57737256|+	circBTBD2_581	0	0	0	0	0	16.2973	0	0	0	4.07432
NC_051824.1|57756170|57756606|-	circCSNK1G2_436	0	42.663	26.6262	26.7501	0	16.2973	52.105	67.6011	24.0098	34.0008
NC_051824.1|57779841|57782813|-	circSCAMP4_1285	0	0	0	26.7501	0	0	0	0	6.68753	0
NC_051824.1|57789283|57793678|-	circSCAMP4_435	0	0	0	0	62.8239	0	0	0	0	15.706
NC_051824.1|57867649|57867956|+	ciREXO1_307	0	0	0	26.7501	0	16.2973	0	0	6.68753	4.07432
NC_051824.1|5792647|5797714|-	circCAND2_431	26.5315	0	0	0	0	0	0	22.5337	6.63288	5.63342
NC_051824.1|58000270|58007962|+	circTCF3_1302	0	0	0	53.5003	0	0	0	0	13.3751	0
NC_051824.1|5806176|5810416|-	circCAND2_794	0	42.663	0	0	0	0	0	0	10.6658	0
NC_051824.1|58084562|58085502|+	circADAMTSL5_434	0	0	0	0	31.412	0	0	0	0	7.85299
NC_051824.1|58144861|58158616|-	circDAZAP1_1019	0	0	0	0	0	0	26.0525	0	0	6.51313
NC_051824.1|58185759|58186967|-	circPWWP3A_564	0	0	0	0	0	0	26.0525	0	0	6.51313
NC_051824.1|58308433|58311982|-	circSTK11_572	0	0	26.6262	26.7501	0	0	0	0	13.3441	0
NC_051824.1|58348933|58354277|+	circSBNO2_378	106.126	0	79.8786	107.001	188.472	0	52.105	22.5337	73.2513	65.7776
NC_051824.1|58522344|58522655|+	ciMED16_311	0	0	0	0	0	16.2973	0	0	0	4.07432
NC_051824.1|58550594|58550996|-	circPTBP1_310	0	0	0	0	0	16.2973	0	0	0	4.07432
NC_051824.1|58551781|58552615|-	ciPTBP1_834	0	0	0	26.7501	0	0	0	0	6.68753	0
NC_051824.1|58551782|58552615|-	ciPTBP1_833	0	0	0	0	0	0	26.0525	0	0	6.51313
NC_051824.1|58551784|58552615|-	ciPTBP1_831	0	42.663	0	0	0	0	0	0	10.6658	0
NC_051824.1|58551786|58552615|-	ciPTBP1_829	0	0	26.6262	0	0	0	0	22.5337	6.65655	5.63342
NC_051824.1|58551790|58552615|-	ciPTBP1_825	0	0	26.6262	0	0	0	0	0	6.65655	0
NC_051824.1|58553476|58554896|-	circPTBP1_855	0	0	0	0	31.412	0	0	45.0674	0	19.1198
NC_051824.1|58554035|58554405|-	circPTBP1_282	0	0	0	0	0	32.5945	0	0	0	8.14863
NC_051824.1|58598286|58601970|-	circPALM_467	26.5315	0	0	0	0	0	0	0	6.63288	0
NC_051824.1|58813287|58819792|+	circMIER2_646	26.5315	0	0	0	0	16.2973	0	0	6.63288	4.07432
NC_051824.1|58813287|58822440|+	circMIER2_975	0	0	0	0	62.8239	0	0	0	0	15.706
NC_051824.1|5971643|5980453|+	circRAF1_706	0	0	0	0	0	0	26.0525	0	0	6.51313
NC_051824.1|5976346|5980453|+	circRAF1_473	0	0	0	0	0	16.2973	0	0	0	4.07432
NC_051824.1|5978451|5980453|+	circRAF1_360	0	0	0	0	31.412	0	0	0	0	7.85299
NC_051824.1|5982826|5986803|+	circRAF1_488	0	42.663	0	0	0	16.2973	0	0	10.6658	4.07432
NC_051824.1|5994901|5995934|+	circRAF1_262	0	0	0	0	0	0	0	22.5337	0	5.63342
NC_051824.1|6008364|6014045|-	circMKRN2_813	0	42.663	0	0	0	0	0	0	10.6658	0
NC_051824.1|6008364|6015634|-	circMKRN2_942	79.5946	85.3261	159.757	80.2504	94.2359	65.189	26.0525	90.1348	101.232	68.9031
NC_051824.1|6012384|6014045|-	circMKRN2_487	26.5315	0	0	53.5003	0	16.2973	0	22.5337	20.0079	9.70774
NC_051824.1|6090474|6100830|-	circTSEN2_806	0	0	0	0	0	32.5945	0	0	0	8.14863
NC_051824.1|6092834|6106541|-	circTSEN2_704	0	0	0	0	0	0	0	45.0674	0	11.2668
NC_051824.1|6092834|6114324|-	circTSEN2_988	0	0	0	0	0	0	26.0525	22.5337	0	12.1466
NC_051824.1|6190643|6214225|-	circPPARG_737	0	0	0	0	0	0	0	22.5337	0	5.63342
NC_051824.1|6202626|6214225|-	circPPARG_537	0	0	0	26.7501	0	0	26.0525	0	6.68753	6.51313
NC_051824.1|634949|637207|-	circZXDC_272	53.0631	21.3315	0	26.7501	0	0	0	0	25.2862	0
NC_051824.1|659924|662539|-	circZXDC_774	26.5315	0	0	0	0	0	0	0	6.63288	0
NC_051824.1|6685427|6688056|+	circTAMM41_276	26.5315	0	0	0	0	16.2973	0	0	6.63288	4.07432
NC_051824.1|66980|68009|-	circZNF197_379	0	0	53.2524	0	0	0	0	0	13.3131	0
NC_051824.1|6710385|6722819|+	circTAMM41_375	0	0	0	0	0	0	26.0525	0	0	6.51313
NC_051824.1|6796281|6901026|+	circVGLL4_267	0	0	0	0	0	16.2973	0	0	0	4.07432
NC_051824.1|6901026|6901166|+	ciVGLL4_140	0	0	0	0	31.412	0	0	0	0	7.85299
NC_051824.1|7029654|7118426|-	circATG7_534	0	0	0	0	0	0	26.0525	0	0	6.51313
NC_051824.1|7068045|7118426|-	circATG7_280	0	0	0	0	31.412	0	26.0525	0	0	14.3661
NC_051824.1|7068045|7166832|-	circATG7_2092	0	0	0	0	0	0	26.0525	0	0	6.51313
NC_051824.1|7123348|7166832|-	circATG7_1812	0	0	0	0	0	0	0	22.5337	0	5.63342
NC_051824.1|7142614|7144441|-	circATG7_211	0	0	0	0	0	0	26.0525	0	0	6.51313
NC_051824.1|795521|808709|-	circTXNRD3_339	26.5315	0	26.6262	0	0	16.2973	0	0	13.2894	4.07432
NC_051824.1|8076820|8080086|+	circSEC13_402	0	0	0	0	0	16.2973	0	0	0	4.07432
NC_051824.1|808601|834096|-	circTXNRD3_1389	53.0631	21.3315	0	0	0	0	0	22.5337	18.5986	5.63342
NC_051824.1|8093210|8094924|+	circSEC13_405	0	0	26.6262	53.5003	125.648	81.4863	26.0525	0	20.0316	58.2967
NC_051824.1|813457|834096|-	circTXNRD3_1281	0	21.3315	0	0	0	0	0	0	5.33288	0
NC_051824.1|8151675|8152167|-	circTATDN2_492	26.5315	21.3315	0	0	31.412	0	0	0	11.9658	7.85299
NC_051824.1|8166008|8181137|-	circIRAK2_556	0	21.3315	0	0	0	0	0	0	5.33288	0
NC_051824.1|8169961|8191519|-	circIRAK2_945	0	0	0	0	0	0	0	22.5337	0	5.63342
NC_051824.1|8181074|8184324|-	circIRAK2_259	0	0	0	0	0	32.5945	0	0	0	8.14863
NC_051824.1|8181074|8200858|-	circIRAK2_1016	26.5315	0	0	0	0	0	0	0	6.63288	0
NC_051824.1|8184128|8186304|-	circIRAK2_306	26.5315	21.3315	0	0	0	0	0	0	11.9658	0
NC_051824.1|8184128|8191519|-	circIRAK2_681	0	0	133.131	26.7501	62.8239	16.2973	0	0	39.9703	19.7803
NC_051824.1|8188699|8191519|-	circIRAK2_375	106.126	0	0	0	0	0	0	0	26.5315	0
NC_051824.1|8188699|8194147|-	circIRAK2_500	0	0	0	0	0	0	26.0525	0	0	6.51313
NC_051824.1|823950|831281|-	circTXNRD3_441	0	0	26.6262	0	0	0	0	0	6.65655	0
NC_051824.1|823950|834096|-	circTXNRD3_612	26.5315	0	0	0	0	0	52.105	0	6.63288	13.0263
NC_051824.1|8272027|8274470|-	circFANCD2_318_1	0	0	0	0	0	0	26.0525	0	0	6.51313
NC_051824.1|8280099|8282427|-	circFANCD2_336	53.0631	0	0	0	0	0	0	0	13.2658	0
NC_051824.1|8286295|8295927|-	circFANCD2_1059	0	21.3315	26.6262	0	0	0	0	0	11.9894	0
NC_051824.1|8286295|8300111|-	circFANCD2_1568	0	21.3315	0	107.001	0	0	0	0	32.083	0
NC_051824.1|8286295|8309218|-	circFANCD2_2087	0	0	0	26.7501	0	0	0	0	6.68753	0
NC_051824.1|8286295|8322655|-	circFANCD2_3016	0	0	0	0	0	0	26.0525	0	0	6.51313
NC_051824.1|8288261|8322655|-	circFANCD2_2768	0	0	79.8786	0	0	0	0	0	19.9696	0
NC_051824.1|8306872|8309218|-	circFANCD2_279	0	0	0	0	0	0	0	22.5337	0	5.63342
NC_051824.1|8316236|8321536|-	circFANCD2_318_2	0	0	0	0	0	16.2973	0	22.5337	0	9.70774
NC_051824.1|8335150|8338513|+	circEMC3_419	0	0	0	0	62.8239	0	0	45.0674	0	26.9728
NC_051824.1|8379592|8380016|-	circIL17RC_200	79.5946	0	0	0	31.412	16.2973	26.0525	0	19.8986	18.4404
NC_051824.1|8474588|8475788|-	circARPC4_267	26.5315	0	0	0	0	16.2973	0	0	6.63288	4.07432
NC_051824.1|8474588|8479039|-	circARPC4_498	0	0	0	26.7501	0	0	0	0	6.68753	0
NC_051824.1|8582596|8599156|-	circMTMR14_589	0	0	0	0	0	0	26.0525	0	0	6.51313
NC_051824.1|8588471|8599156|-	circMTMR14_443	0	21.3315	0	0	0	0	26.0525	0	5.33288	6.51313
NC_051824.1|8714287|8716811|-	circSETD5_519	0	0	0	26.7501	0	0	0	0	6.68753	0
NC_051824.1|8714287|8734874|-	circSETD5_1422	0	42.663	0	0	0	0	0	0	10.6658	0
NC_051824.1|8715111|8716811|-	circSETD5_430	53.0631	149.321	26.6262	53.5003	0	179.27	156.315	135.202	70.6275	117.697
NC_051824.1|8734744|8746822|-	circSETD5_1903	0	0	0	26.7501	0	0	0	0	6.68753	0
NC_051824.1|8750275|8751195|-	ciSETD5_920	0	0	26.6262	0	0	0	0	0	6.65655	0
NC_051824.1|8751195|8762259|-	circSETD5_1218	0	21.3315	0	0	0	0	0	0	5.33288	0
NC_051824.1|8818154|8818494|-	ciTHUMPD3_340	0	21.3315	0	0	0	0	0	0	5.33288	0
NC_051824.1|8818494|8822018|-	circTHUMPD3_608	0	0	0	53.5003	0	0	26.0525	0	13.3751	6.51313
NC_051824.1|8818494|8828929|-	circTHUMPD3_686	0	0	0	0	31.412	0	26.0525	0	0	14.3661
NC_051824.1|903219|909556|+	circCHCHD6_339	106.126	63.9945	26.6262	214.001	31.412	65.189	130.263	67.6011	102.687	73.6162
NC_051824.1|9148370|9151715|+	circSRGAP3_414	0	0	0	0	0	16.2973	0	0	0	4.07432
NC_051824.1|9167349|9167677|+	circSRGAP3_328	26.5315	0	0	0	0	0	0	0	6.63288	0
NC_051824.1|9210128|9235733|+	circRAD18_756	0	0	0	0	0	0	0	22.5337	0	5.63342
NC_051824.1|9228940|9229278|+	circRAD18_338	0	0	0	0	62.8239	0	0	0	0	15.706
NC_051824.1|9228940|9231857|+	circRAD18_438	0	21.3315	0	0	0	0	0	0	5.33288	0
NC_051824.1|9228940|9235733|+	circRAD18_623	0	0	26.6262	26.7501	0	0	52.105	0	13.3441	13.0263
NC_051824.1|9228940|9248005|+	circRAD18_761	0	21.3315	53.2524	0	62.8239	0	0	0	18.646	15.706
NC_051824.1|9228940|9257455|+	circRAD18_899	0	106.658	53.2524	0	0	0	0	0	39.9775	0
NC_051824.1|9228940|9263699|+	circRAD18_1074	0	0	106.505	0	0	0	0	0	26.6262	0
NC_051824.1|9246606|9263699|+	circRAD18_451	0	0	0	26.7501	0	0	0	22.5337	6.68753	5.63342
NC_051824.1|9558872|9559088|-	circLMCD1_216	0	85.3261	0	0	0	0	26.0525	67.6011	21.3315	23.4134
NC_051825.1|10359590|10368281|-	circNAALAD2_513	0	0	0	0	0	0	26.0525	0	0	6.51313
NC_051825.1|10367615|10374104|-	circNAALAD2_482	0	0	26.6262	0	62.8239	0	0	22.5337	6.65655	21.3394
NC_051825.1|10367615|10378985|-	circNAALAD2_795	0	0	0	80.2504	0	16.2973	26.0525	0	20.0626	10.5874
NC_051825.1|10367615|10383315|-	circNAALAD2_1084	0	0	0	0	0	0	0	22.5337	0	5.63342
NC_051825.1|10368195|10377208|-	circNAALAD2_466	0	0	0	0	0	0	26.0525	0	0	6.51313
NC_051825.1|10377021|10378985|-	circNAALAD2_313	0	0	0	0	0	16.2973	0	0	0	4.07432
NC_051825.1|10377021|10400868|-	circNAALAD2_951	0	0	26.6262	0	0	0	0	0	6.65655	0
NC_051825.1|10528596|10529823|-	circLOC119864875_502	0	42.663	0	0	0	0	0	0	10.6658	0
NC_051825.1|10589064|10589691|-	circFOLH1B_347	26.5315	0	0	53.5003	0	32.5945	0	0	20.0079	8.14863
NC_051825.1|10594483|10619290|-	circFOLH1B_797	26.5315	0	0	0	0	0	0	0	6.63288	0
NC_051825.1|10602829|10612826|-	circFOLH1B_452	0	0	0	0	0	65.189	0	0	0	16.2973
NC_051825.1|10602829|10619290|-	circFOLH1B_546	0	0	0	0	0	0	26.0525	0	0	6.51313
NC_051825.1|10619196|10639372|-	circFOLH1B_696	0	21.3315	0	0	0	16.2973	0	45.0674	5.33288	15.3412
NC_051825.1|10622791|10623961|-	circFOLH1B_313	0	0	26.6262	0	31.412	32.5945	0	0	6.65655	16.0016
NC_051825.1|10631724|10639372|-	circFOLH1B_289	0	0	0	0	0	16.2973	0	0	0	4.07432
NC_051825.1|10822240|10827681|+	circNOX4_294	0	0	0	0	31.412	0	0	0	0	7.85299
NC_051825.1|10822240|10838480|+	circNOX4_395	0	0	0	0	0	32.5945	0	0	0	8.14863
NC_051825.1|10822240|10842462|+	circNOX4_476	106.126	21.3315	53.2524	53.5003	62.8239	32.5945	78.1576	0	58.5526	43.394
NC_051825.1|10822240|10863769|+	circNOX4_921	0	0	26.6262	0	31.412	0	0	0	6.65655	7.85299
NC_051825.1|10822244|10842462|+	circNOX4_472	0	0	0	0	31.412	16.2973	78.1576	0	0	31.4667
NC_051825.1|10823977|10842462|+	circNOX4_365	0	21.3315	0	0	0	0	0	0	5.33288	0
NC_051825.1|10823977|10861019|+	circNOX4_582	0	21.3315	0	0	0	0	0	0	5.33288	0
NC_051825.1|10827583|10842462|+	circNOX4_280	0	0	26.6262	0	0	0	0	0	6.65655	0
NC_051825.1|10831195|10842462|+	circNOX4_182	0	0	0	0	62.8239	0	0	0	0	15.706
NC_051825.1|10831195|10863769|+	circNOX4_627	0	0	0	0	62.8239	0	0	0	0	15.706
NC_051825.1|10831195|10907917|+	circNOX4_770	0	0	0	0	0	0	78.1576	0	0	19.5394
NC_051825.1|10838407|10863769|+	circNOX4_599	0	21.3315	0	26.7501	0	97.7836	26.0525	22.5337	12.0204	36.5924
NC_051825.1|10838407|10882201|+	circNOX4_660	0	0	0	26.7501	31.412	0	0	0	6.68753	7.85299
NC_051825.1|10838407|10907917|+	circNOX4_742	0	0	0	0	0	16.2973	0	22.5337	0	9.70774
NC_051825.1|10838407|10934966|+	circNOX4_971	0	0	26.6262	0	0	0	0	0	6.65655	0
NC_051825.1|10838407|10944926|+	circNOX4_1141	0	0	0	0	0	16.2973	0	0	0	4.07432
NC_051825.1|10860802|10863393|+	circNOX4_382	0	85.3261	0	0	0	0	0	0	21.3315	0
NC_051825.1|10860802|10863769|+	circNOX4_445	0	0	79.8786	53.5003	0	0	0	0	33.3447	0
NC_051825.1|10860802|10882201|+	circNOX4_506	0	0	0	0	62.8239	48.8918	0	0	0	27.9289
NC_051825.1|10932788|10934966|+	circNOX4_229	0	0	0	0	0	16.2973	0	0	0	4.07432
NC_051825.1|10932788|10944926|+	circNOX4_399	0	0	0	0	31.412	32.5945	26.0525	0	0	22.5148
NC_051825.1|12741442|12798798|-	circTMEM135_321	0	0	26.6262	0	31.412	16.2973	0	0	6.65655	11.9273
NC_051825.1|12782852|12798798|-	circTMEM135_255	26.5315	21.3315	0	0	0	16.2973	0	22.5337	11.9658	9.70774
NC_051825.1|12796118|12798798|-	circTMEM135_221	0	0	0	0	0	16.2973	26.0525	67.6011	0	27.4877
NC_051825.1|12830551|12844460|-	circTMEM135_312	0	0	0	0	0	16.2973	0	0	0	4.07432
NC_051825.1|13226144|13241600|+	circME3_342	0	0	26.6262	53.5003	31.412	48.8918	0	0	20.0316	20.0759
NC_051825.1|13226144|13283315|+	circME3_1087	53.0631	0	0	0	0	0	0	0	13.2658	0
NC_051825.1|13279679|13283315|+	circME3_635	0	0	0	0	0	16.2973	0	0	0	4.07432
NC_051825.1|13443570|13454610|-	circEED_473	0	21.3315	0	26.7501	94.2359	0	26.0525	67.6011	12.0204	46.9724
NC_051825.1|13443570|13456659|-	circEED_565	0	21.3315	159.757	53.5003	31.412	0	0	67.6011	58.6472	24.7533
NC_051825.1|13452494|13456659|-	circEED_332	79.5946	63.9945	0	160.501	0	81.4863	52.105	157.736	76.0225	72.8318
NC_051825.1|13452494|13460924|-	circEED_540	0	21.3315	0	0	0	0	0	0	5.33288	0
NC_051825.1|13452494|13467033|-	circEED_852	0	42.663	0	26.7501	0	32.5945	26.0525	0	17.3533	14.6618
NC_051825.1|13454476|13467033|-	circEED_746	0	0	0	0	0	0	26.0525	0	0	6.51313
NC_051825.1|13456567|13462042|-	circEED_366	424.505	127.989	452.645	267.501	314.12	162.973	234.473	518.275	318.16	307.46
NC_051825.1|13456567|13465014|-	circEED_459	185.721	234.647	159.757	214.001	125.648	146.675	130.263	225.337	198.531	156.981
NC_051825.1|13460058|13462042|-	circEED_274	79.5946	42.663	26.6262	80.2504	62.8239	16.2973	52.105	112.668	57.2836	60.9737
NC_051825.1|13460058|13465014|-	circEED_367	663.288	661.277	585.776	856.004	376.944	602.999	521.05	608.41	691.586	527.351
NC_051825.1|13588019|13588876|-	circLOC102157195_376	26.5315	0	0	0	31.412	0	0	0	6.63288	7.85299
NC_051825.1|13653982|13661317|+	circPICALM_322	132.658	42.663	26.6262	133.751	62.8239	179.27	130.263	180.27	83.9244	138.156
NC_051825.1|13653982|13668729|+	circPICALM_416_1	0	0	0	0	31.412	0	26.0525	45.0674	0	25.633
NC_051825.1|13653982|13671297|+	circPICALM_528	0	0	0	0	0	0	0	22.5337	0	5.63342
NC_051825.1|13653982|13673889|+	circPICALM_635	1512.3	2303.8	1996.96	1712.01	1602.01	2037.16	2188.41	2005.5	1881.27	1958.27
NC_051825.1|13653982|13680416|+	circPICALM_887	0	21.3315	0	0	0	0	0	0	5.33288	0
NC_051825.1|13653982|13680831|+	circPICALM_1024	0	0	0	0	0	32.5945	0	0	0	8.14863
NC_051825.1|13653982|13682968|+	circPICALM_1128	132.658	234.647	266.262	107.001	314.12	162.973	260.525	225.337	185.142	240.739
NC_051825.1|13653982|13703108|+	circPICALM_1904	424.505	661.277	266.262	294.251	282.708	423.729	599.208	383.073	411.574	422.179
NC_051825.1|13657729|13673889|+	circPICALM_492	26.5315	0	0	0	0	0	0	0	6.63288	0
NC_051825.1|13661214|13673889|+	circPICALM_416_2	0	0	0	0	31.412	16.2973	0	0	0	11.9273
NC_051825.1|13661214|13682968|+	circPICALM_909	0	0	0	0	31.412	0	0	0	0	7.85299
NC_051825.1|13668635|13673889|+	circPICALM_313	132.658	127.989	213.01	80.2504	157.06	130.378	78.1576	225.337	138.477	147.733
NC_051825.1|13668635|13682968|+	circPICALM_806	0	0	0	53.5003	31.412	0	0	0	13.3751	7.85299
NC_051825.1|13676077|13682968|+	circPICALM_493	0	0	0	53.5003	0	0	0	0	13.3751	0
NC_051825.1|13676077|13697228|+	circPICALM_1080	0	0	0	26.7501	0	0	0	22.5337	6.68753	5.63342
NC_051825.1|13694957|13697228|+	circPICALM_356	53.0631	0	0	0	0	0	26.0525	0	13.2658	6.51313
NC_051825.1|13694957|13703108|+	circPICALM_545	0	42.663	0	0	31.412	16.2973	0	0	10.6658	11.9273
NC_051825.1|13869006|13887685|+	circSYTL2_789	0	0	53.2524	0	0	0	0	0	13.3131	0
NC_051825.1|13968742|13970971|-	circTMEM126A_309	0	42.663	0	0	0	0	0	0	10.6658	0
NC_051825.1|13995137|13996517|-	circTMEM126B_306	26.5315	42.663	0	0	0	0	26.0525	0	17.2986	6.51313
NC_051825.1|15933836|15939950|+	circDLG2_436	0	42.663	0	0	0	0	0	0	10.6658	0
NC_051825.1|16066621|16067861|+	circCCDC90B_224	159.189	127.989	133.131	26.7501	94.2359	211.864	78.1576	90.1348	111.765	118.598
NC_051825.1|16066621|16093104|+	circCCDC90B_561	0	0	0	0	0	0	0	22.5337	0	5.63342
NC_051825.1|16089898|16091192|+	circCCDC90B_222	0	21.3315	0	0	0	0	0	0	5.33288	0
NC_051825.1|16089898|16093104|+	circCCDC90B_337	0	21.3315	0	0	0	0	26.0525	0	5.33288	6.51313
NC_051825.1|16115718|16122550|-	circANKRD42_352	0	0	0	0	0	0	0	22.5337	0	5.63342
NC_051825.1|16115718|16155346|-	circANKRD42_958	0	0	0	0	0	0	26.0525	0	0	6.51313
NC_051825.1|16115718|16171482|-	circANKRD42_1121	0	0	0	0	0	0	0	22.5337	0	5.63342
NC_051825.1|16115718|16180200|-	circANKRD42_1486	26.5315	63.9945	133.131	133.751	62.8239	16.2973	52.105	90.1348	89.3519	55.3402
NC_051825.1|16115718|16180203|-	circANKRD42_1288	132.658	191.984	133.131	80.2504	125.648	81.4863	52.105	67.6011	134.506	81.7101
NC_051825.1|16119186|16122550|-	circANKRD42_269	0	0	0	26.7501	0	0	0	0	6.68753	0
NC_051825.1|16122400|16150997|-	circANKRD42_555	0	0	26.6262	0	0	0	0	0	6.65655	0
NC_051825.1|16122400|16180203|-	circANKRD42_1287	0	0	0	0	0	16.2973	0	0	0	4.07432
NC_051825.1|16122423|16180200|-	circANKRD42_1261	0	0	26.6262	0	0	0	0	0	6.65655	0
NC_051825.1|16143219|16155346|-	circANKRD42_606	0	0	0	0	0	0	26.0525	0	0	6.51313
NC_051825.1|16143219|16180200|-	circANKRD42_1134	0	0	0	0	0	16.2973	78.1576	0	0	23.6137
NC_051825.1|16143219|16180203|-	circANKRD42_936	26.5315	21.3315	0	26.7501	0	0	52.105	45.0674	18.6533	24.2931
NC_051825.1|16146834|16155346|-	circANKRD42_433	26.5315	0	0	0	0	0	0	0	6.63288	0
NC_051825.1|16146834|16180203|-	circANKRD42_763	26.5315	21.3315	0	0	0	0	0	0	11.9658	0
NC_051825.1|16150871|16155346|-	circANKRD42_327	0	0	0	0	0	16.2973	0	0	0	4.07432
NC_051825.1|16150871|16180200|-	circANKRD42_855	0	0	0	0	31.412	32.5945	0	0	0	16.0016
NC_051825.1|16150871|16180203|-	circANKRD42_657	0	0	26.6262	0	0	0	0	0	6.65655	0
NC_051825.1|16166047|16171482|-	circANKRD42_364	0	0	26.6262	0	0	0	0	0	6.65655	0
NC_051825.1|16166047|16180200|-	circANKRD42_528	26.5315	0	0	0	0	0	0	0	6.63288	0
NC_051825.1|16166047|16180203|-	circANKRD42_531	0	0	0	26.7501	0	0	0	0	6.68753	0
NC_051825.1|16207112|16208230|-	circPCF11_1118	0	0	26.6262	0	0	0	0	0	6.65655	0
NC_051825.1|16207112|16209738|-	circPCF11_1313	0	0	0	26.7501	0	0	0	0	6.68753	0
NC_051825.1|16353171|16363091|+	circRAB30_369	0	0	0	0	0	0	0	45.0674	0	11.2668
NC_051825.1|16442353|16453471|+	circPRCP_756	0	0	0	26.7501	0	0	0	0	6.68753	0
NC_051825.1|16442353|16463703|+	circPRCP_1109	26.5315	0	0	0	0	0	26.0525	0	6.63288	6.51313
NC_051825.1|16446390|16453471|+	circPRCP_615	26.5315	0	26.6262	53.5003	0	0	0	0	26.6645	0
NC_051825.1|16446390|16463703|+	circPRCP_968	0	21.3315	0	0	31.412	48.8918	0	0	5.33288	20.0759
NC_051825.1|16462484|16463703|+	circPRCP_353	53.0631	0	79.8786	0	0	0	0	0	33.2354	0
NC_051825.1|19846011|19935851|+	circTENM4_158	0	0	0	0	0	0	0	22.5337	0	5.63342
NC_051825.1|20055176|20059016|+	circTENM4_558	0	42.663	53.2524	0	0	0	0	0	23.9789	0
NC_051825.1|20206464|20339637|+	circTENM4_2263	0	21.3315	0	0	0	0	0	0	5.33288	0
NC_051825.1|20216591|20242214|+	circTENM4_506	26.5315	0	26.6262	26.7501	31.412	16.2973	0	0	19.977	11.9273
NC_051825.1|20216591|20251267|+	circTENM4_932	0	0	0	0	0	0	26.0525	0	0	6.51313
NC_051825.1|20293882|20376379|+	circTENM4_1822	0	21.3315	0	0	0	0	0	0	5.33288	0
NC_051825.1|20386686|20397618|+	circTENM4_1266	0	0	26.6262	0	0	0	0	0	6.65655	0
NC_051825.1|20484737|20488427|+	circNARS2_372	0	0	0	0	31.412	0	0	0	0	7.85299
NC_051825.1|20484737|20536783|+	circNARS2_548	0	0	0	0	0	16.2973	0	0	0	4.07432
NC_051825.1|20564141|20568928|+	circNARS2_270	0	0	0	0	31.412	0	0	22.5337	0	13.4864
NC_051825.1|20564141|20579393|+	circNARS2_337	0	0	26.6262	0	0	0	0	0	6.65655	0
NC_051825.1|20564141|20581073|+	circNARS2_475	0	42.663	26.6262	80.2504	0	0	26.0525	45.0674	37.3849	17.78
NC_051825.1|20754238|20754539|+	circGAB2_301	0	63.9945	53.2524	0	31.412	16.2973	52.105	90.1348	29.3117	47.4873
NC_051825.1|20754238|20782799|+	circGAB2_545	26.5315	106.658	26.6262	0	0	32.5945	26.0525	22.5337	39.9538	20.2952
NC_051825.1|20910457|20924004|+	circALG8_803	0	0	0	0	0	0	26.0525	22.5337	0	12.1466
NC_051825.1|20910457|20929211|+	circALG8_1083	79.5946	0	0	0	0	0	0	0	19.8986	0
NC_051825.1|20915808|20919793|+	circALG8_372	0	21.3315	0	0	0	0	0	45.0674	5.33288	11.2668
NC_051825.1|20927463|20929211|+	circALG8_280	0	0	53.2524	0	0	32.5945	0	45.0674	13.3131	19.4155
NC_051825.1|21096571|21108000|+	circINTS4_464	0	42.663	26.6262	53.5003	0	32.5945	26.0525	45.0674	30.6974	25.9286
NC_051825.1|21096571|21113074|+	circINTS4_524	26.5315	21.3315	0	26.7501	31.412	48.8918	26.0525	90.1348	18.6533	49.1228
NC_051825.1|21096571|21120005|+	circINTS4_949	0	0	0	26.7501	0	0	0	0	6.68753	0
NC_051825.1|21102931|21108000|+	circINTS4_306	0	21.3315	0	0	0	0	0	45.0674	5.33288	11.2668
NC_051825.1|21102931|21113074|+	circINTS4_366	0	0	0	0	0	32.5945	0	0	0	8.14863
NC_051825.1|21107869|21115629|+	circINTS4_351	0	0	26.6262	0	0	0	0	0	6.65655	0
NC_051825.1|21289177|21292920|+	circRSF1_1973	0	42.663	53.2524	53.5003	62.8239	16.2973	78.1576	22.5337	37.3539	44.9531
NC_051825.1|21289177|21311613|+	circRSF1_2607	0	0	0	0	0	0	26.0525	0	0	6.51313
NC_051825.1|21560362|21564405|+	circPAK1_287	0	0	26.6262	0	0	0	0	0	6.65655	0
NC_051825.1|21578173|21590581|+	circPAK1_518	0	21.3315	0	0	0	0	0	0	5.33288	0
NC_051825.1|21579871|21599310|+	circPAK1_619	0	0	0	0	0	32.5945	0	0	0	8.14863
NC_051825.1|21834756|21836673|-	circCAPN5_465	0	0	26.6262	0	0	0	0	0	6.65655	0
NC_051825.1|21918596|22054974|-	circACER3_701	0	0	0	0	0	16.2973	0	0	0	4.07432
NC_051825.1|21955904|22054974|-	circACER3_435	0	63.9945	26.6262	0	0	0	0	22.5337	22.6552	5.63342
NC_051825.1|22371656|22375940|-	circEMSY_510	0	42.663	0	0	0	0	0	45.0674	10.6658	11.2668
NC_051825.1|22373258|22375940|-	circEMSY_311	0	0	26.6262	0	0	32.5945	26.0525	22.5337	6.65655	20.2952
NC_051825.1|22383371|22386512|-	circEMSY_321	0	0	0	0	94.2359	16.2973	26.0525	0	0	34.1464
NC_051825.1|22412926|22432906|-	circEMSY_1083	0	21.3315	0	0	0	16.2973	0	0	5.33288	4.07432
NC_051825.1|22421553|22426174|-	circEMSY_589	0	0	0	0	0	0	0	22.5337	0	5.63342
NC_051825.1|22421553|22432906|-	circEMSY_806	26.5315	0	0	0	0	0	0	0	6.63288	0
NC_051825.1|22506976|22510599|+	circTHAP12_229	0	0	26.6262	80.2504	0	0	0	0	26.7191	0
NC_051825.1|22785976|22789791|-	ciUVRAG_3815	0	0	0	0	0	0	26.0525	0	0	6.51313
NC_051825.1|22789791|22844927|-	circUVRAG_479	0	0	0	0	0	0	0	22.5337	0	5.63342
NC_051825.1|22834744|22843275|-	circUVRAG_315_1	53.0631	42.663	0	0	0	16.2973	0	0	23.9315	4.07432
NC_051825.1|22834744|22844927|-	circUVRAG_400	26.5315	149.321	79.8786	26.7501	62.8239	81.4863	286.578	90.1348	70.6202	130.256
NC_051825.1|22834744|22860755|-	circUVRAG_527	0	21.3315	0	0	0	0	0	22.5337	5.33288	5.63342
NC_051825.1|22834744|22877621|-	circUVRAG_633	0	21.3315	26.6262	0	0	0	0	0	11.9894	0
NC_051825.1|22842225|22877621|-	circUVRAG_467	0	0	0	0	0	0	0	22.5337	0	5.63342
NC_051825.1|22860628|22877621|-	circUVRAG_233	0	0	0	53.5003	0	0	0	0	13.3751	0
NC_051825.1|22877515|22934950|-	circUVRAG_192	0	0	0	0	31.412	0	0	0	0	7.85299
NC_051825.1|22963507|22995046|-	circUVRAG_390	0	0	0	0	0	16.2973	0	0	0	4.07432
NC_051825.1|22972122|22995046|-	circUVRAG_315_2	0	0	0	0	0	16.2973	0	0	0	4.07432
NC_051825.1|23387279|23388588|-	circRPS3_320	0	0	0	0	0	0	26.0525	0	0	6.51313
NC_051825.1|23488637|23492805|+	circARRB1_516	0	0	0	0	0	0	26.0525	0	0	6.51313
NC_051825.1|23492721|23494081|+	circARRB1_108	79.5946	21.3315	0	0	0	0	0	0	25.2315	0
NC_051825.1|23695147|23697231|-	circSPCS2_296	0	0	0	0	0	0	26.0525	0	0	6.51313
NC_051825.1|23695147|23698048|-	circSPCS2_380	0	0	0	0	31.412	0	0	0	0	7.85299
NC_051825.1|23715724|23735824|+	circXRRA1_716	0	0	0	0	0	0	26.0525	0	0	6.51313
NC_051825.1|23726372|23735824|+	circXRRA1_377	0	42.663	0	0	0	0	0	0	10.6658	0
NC_051825.1|23731410|23758059|+	circXRRA1_746	0	0	0	0	0	0	26.0525	0	0	6.51313
NC_051825.1|23800846|23805519|-	circRNF169_266	0	0	0	0	31.412	0	26.0525	0	0	14.3661
NC_051825.1|23800846|23825294|-	circRNF169_340	955.135	1578.53	1464.44	1203.76	910.947	1157.11	1198.42	1216.82	1300.47	1120.82
NC_051825.1|23962656|23964222|-	circPOLD3_189	0	21.3315	0	0	94.2359	0	26.0525	0	5.33288	30.0721
NC_051825.1|23962656|24002869|-	circPOLD3_1138	0	0	26.6262	0	0	0	0	0	6.65655	0
NC_051825.1|23978457|23986257|-	circPOLD3_511	0	0	0	26.7501	0	0	0	45.0674	6.68753	11.2668
NC_051825.1|23978457|24002869|-	circPOLD3_670	0	21.3315	0	0	0	16.2973	0	67.6011	5.33288	20.9746
NC_051825.1|23984889|24002869|-	circPOLD3_332	0	21.3315	0	0	0	0	0	0	5.33288	0
NC_051825.1|24164228|24165352|+	circPGM2L1_414	0	0	0	0	0	16.2973	0	0	0	4.07432
NC_051825.1|24202649|24203993|+	circP4HA3_466	0	0	79.8786	0	0	0	0	0	19.9696	0
NC_051825.1|24203769|24217955|+	circP4HA3_767	0	0	0	0	31.412	0	26.0525	0	0	14.3661
NC_051825.1|24208683|24222719|+	circP4HA3_608	0	21.3315	0	0	0	0	0	0	5.33288	0
NC_051825.1|24214712|24227982|+	circP4HA3_681	0	0	0	0	0	0	26.0525	0	0	6.51313
NC_051825.1|24217354|24217955|+	circP4HA3_341	212.252	213.315	266.262	508.252	188.472	179.27	338.683	270.404	300.02	244.207
NC_051825.1|24217354|24222719|+	circP4HA3_406	0	21.3315	26.6262	0	0	32.5945	0	22.5337	11.9894	13.7821
NC_051825.1|24217354|24224253|+	circP4HA3_566	26.5315	0	0	0	0	0	26.0525	22.5337	6.63288	12.1466
NC_051825.1|24217354|24227982|+	circP4HA3_629	0	0	0	53.5003	0	0	0	0	13.3751	0
NC_051825.1|24222654|24224253|+	circP4HA3_225	0	0	0	26.7501	0	0	0	0	6.68753	0
NC_051825.1|24222654|24227982|+	circP4HA3_288	0	0	0	0	0	16.2973	0	0	0	4.07432
NC_051825.1|24245971|24251362|-	circPPME1_308	0	21.3315	0	0	94.2359	0	0	0	5.33288	23.559
NC_051825.1|24287185|24287902|-	circPPME1_187	0	0	0	0	0	0	26.0525	22.5337	0	12.1466
NC_051825.1|24378010|24379962|+	circC2CD3_475	0	0	0	0	0	0	26.0525	0	0	6.51313
NC_051825.1|24379849|24386068|+	circC2CD3_232	0	0	0	0	0	0	0	22.5337	0	5.63342
NC_051825.1|24379849|24388517|+	circC2CD3_355	26.5315	0	0	0	62.8239	32.5945	0	0	6.63288	23.8546
NC_051825.1|24379849|24391775|+	circC2CD3_853	26.5315	0	0	0	0	16.2973	0	0	6.63288	4.07432
NC_051825.1|24379849|24396581|+	circC2CD3_1252	0	0	26.6262	0	0	0	26.0525	0	6.65655	6.51313
NC_051825.1|24385949|24388517|+	circC2CD3_242	0	0	0	53.5003	0	32.5945	0	0	13.3751	8.14863
NC_051825.1|24388394|24391775|+	circC2CD3_621	0	0	0	0	0	32.5945	0	0	0	8.14863
NC_051825.1|24388394|24396581|+	circC2CD3_1020	0	0	0	0	0	0	0	22.5337	0	5.63342
NC_051825.1|24401227|24418705|+	circC2CD3_1443	0	42.663	0	0	0	0	0	0	10.6658	0
NC_051825.1|24410003|24458048|+	circC2CD3_2872	0	0	26.6262	0	0	0	0	0	6.65655	0
NC_051825.1|24421932|24422271|+	circC2CD3_339	26.5315	21.3315	26.6262	53.5003	0	16.2973	0	0	31.9974	4.07432
NC_051825.1|24434051|24462687|+	circC2CD3_2168	0	0	0	26.7501	0	0	0	0	6.68753	0
NC_051825.1|24440945|24442954|+	circC2CD3_340	0	0	0	0	0	32.5945	0	0	0	8.14863
NC_051825.1|24488774|24492229|+	circUCP3_916	0	0	0	26.7501	0	0	26.0525	0	6.68753	6.51313
NC_051825.1|24548434|24553931|-	circPAAF1_282	0	0	79.8786	0	0	16.2973	0	0	19.9696	4.07432
NC_051825.1|24548434|24561423|-	circPAAF1_569	0	0	0	53.5003	0	0	0	0	13.3751	0
NC_051825.1|24551957|24553931|-	circPAAF1_199	0	0	53.2524	0	0	16.2973	0	0	13.3131	4.07432
NC_051825.1|24551957|24561423|-	circPAAF1_486	0	21.3315	26.6262	0	0	0	0	45.0674	11.9894	11.2668
NC_051825.1|24561228|24578312|-	circPAAF1_535	53.0631	0	0	0	0	0	0	0	13.2658	0
NC_051825.1|24561228|24582678|-	circPAAF1_639	26.5315	0	0	53.5003	31.412	0	0	0	20.0079	7.85299
NC_051825.1|24567797|24578312|-	circPAAF1_340	0	0	0	0	0	0	26.0525	0	0	6.51313
NC_051825.1|24582574|24583511|-	circPAAF1_145	26.5315	0	0	0	62.8239	0	52.105	22.5337	6.63288	34.3657
NC_051825.1|24601985|24627390|-	circMRPL48_362	0	0	0	0	0	0	26.0525	0	0	6.51313
NC_051825.1|24746161|24763874|+	circRAB6A_425	0	149.321	53.2524	133.751	31.412	16.2973	0	67.6011	84.0809	28.8276
NC_051825.1|24754275|24763874|+	circRAB6A_366	0	0	79.8786	0	0	0	0	0	19.9696	0
NC_051825.1|25017425|25020282|+	ciFAM168A_2857	0	0	0	26.7501	0	0	0	0	6.68753	0
NC_051825.1|25071271|25077482|-	circARHGEF17_1656	0	0	0	0	0	0	26.0525	0	0	6.51313
NC_051825.1|25138411|25154805|-	circP2RY6_272	0	0	26.6262	53.5003	0	0	0	0	20.0316	0
NC_051825.1|25338026|25440578|+	circFCHSD2_268	0	0	0	0	0	0	26.0525	0	0	6.51313
NC_051825.1|25338026|25462945|+	circFCHSD2_586	53.0631	63.9945	0	0	0	32.5945	0	0	29.2644	8.14863
NC_051825.1|25427853|25462945|+	circFCHSD2_540	0	21.3315	0	0	62.8239	65.189	26.0525	0	5.33288	38.5164
NC_051825.1|25440433|25462945|+	circFCHSD2_463	0	42.663	0	53.5003	31.412	32.5945	104.21	22.5337	24.0408	47.6876
NC_051825.1|25440433|25579640|+	circFCHSD2_1006	0	21.3315	0	0	0	0	0	0	5.33288	0
NC_051825.1|25458089|25462945|+	circFCHSD2_318	79.5946	85.3261	133.131	26.7501	219.884	211.864	234.473	112.668	81.2004	194.722
NC_051825.1|25539704|25579640|+	circFCHSD2_420	0	0	26.6262	0	31.412	0	0	0	6.65655	7.85299
NC_051825.1|25553945|25579640|+	circFCHSD2_324	26.5315	0	0	0	31.412	0	0	0	6.63288	7.85299
NC_051825.1|25594501|25602613|+	circFCHSD2_831	0	0	0	0	0	0	26.0525	0	0	6.51313
NC_051825.1|25715390|25733616|+	circARAP1_2850	0	0	0	0	31.412	0	0	0	0	7.85299
NC_051825.1|25718954|25733616|+	circARAP1_2431	0	0	0	0	0	0	0	22.5337	0	5.63342
NC_051825.1|25721521|25725535|+	circARAP1_579	0	42.663	0	0	0	0	0	0	10.6658	0
NC_051825.1|25730859|25731337|+	circARAP1_304	0	0	53.2524	0	0	0	0	0	13.3131	0
NC_051825.1|25805555|25816575|+	circPDE2A_343	0	0	0	0	0	0	26.0525	0	0	6.51313
NC_051825.1|26257888|26264693|+	circNUMA1_330	0	0	0	0	0	0	26.0525	0	0	6.51313
NC_051825.1|26271187|26275307|+	circNUMA1_3564	0	0	0	53.5003	0	0	0	0	13.3751	0
NC_051825.1|26303319|26310629|-	circRNF121_384	0	0	0	0	0	16.2973	0	22.5337	0	9.70774
NC_051825.1|26379868|26387036|+	circXNDC1_733	0	0	0	0	0	0	0	22.5337	0	5.63342
NC_051825.1|26382814|26387036|+	circXNDC1_435	0	21.3315	0	0	0	0	0	0	5.33288	0
NC_051825.1|26386543|26387036|+	circXNDC1_256	0	0	0	0	0	0	0	22.5337	0	5.63342
NC_051825.1|26441634|26447040|-	circNUP98_267	0	0	0	0	0	0	0	22.5337	0	5.63342
NC_051825.1|26441634|26451901|-	circNUP98_509	0	0	0	53.5003	0	0	0	0	13.3751	0
NC_051825.1|26441634|26472382|-	circNUP98_1673	0	21.3315	0	0	0	0	0	0	5.33288	0
NC_051825.1|26441634|26475109|-	circNUP98_2103	0	0	0	0	0	0	0	22.5337	0	5.63342
NC_051825.1|26441634|26477802|-	circNUP98_2443	26.5315	0	0	0	0	0	0	0	6.63288	0
NC_051825.1|26446885|26472382|-	circNUP98_1561	0	21.3315	53.2524	0	0	0	0	0	18.646	0
NC_051825.1|26451659|26472382|-	circNUP98_1406	0	21.3315	0	0	0	48.8918	26.0525	0	5.33288	18.7361
NC_051825.1|26451659|26477802|-	circNUP98_2176	0	21.3315	0	0	0	0	0	0	5.33288	0
NC_051825.1|26451659|26516686|-	circNUP98_3651	0	0	0	26.7501	0	0	0	0	6.68753	0
NC_051825.1|26455288|26472382|-	circNUP98_1164	0	0	26.6262	0	0	0	0	22.5337	6.65655	5.63342
NC_051825.1|26461411|26472382|-	circNUP98_942	0	0	0	0	0	0	0	22.5337	0	5.63342
NC_051825.1|26463185|26464386|-	circNUP98_302	0	0	0	0	0	0	26.0525	0	0	6.51313
NC_051825.1|26463185|26472382|-	circNUP98_799	79.5946	21.3315	53.2524	53.5003	0	48.8918	0	112.668	51.9197	40.3901
NC_051825.1|26463185|26477802|-	circNUP98_1569	0	21.3315	0	0	0	0	0	0	5.33288	0
NC_051825.1|26470540|26472382|-	circNUP98_497	132.658	255.978	79.8786	80.2504	125.648	260.756	234.473	135.202	137.191	189.02
NC_051825.1|26470540|26477802|-	circNUP98_1267	26.5315	0	0	0	0	0	0	22.5337	6.63288	5.63342
NC_051825.1|26470540|26484862|-	circNUP98_1610	0	0	0	0	0	16.2973	0	0	0	4.07432
NC_051825.1|26470540|26510331|-	circNUP98_2601	0	0	0	0	0	16.2973	0	0	0	4.07432
NC_051825.1|26474679|26494431|-	circNUP98_1366	0	0	0	53.5003	0	0	0	0	13.3751	0
NC_051825.1|26474679|26523705|-	circNUP98_2338	0	42.663	0	0	0	0	0	0	10.6658	0
NC_051825.1|26483614|26494431|-	circNUP98_596	0	0	0	0	0	0	0	22.5337	0	5.63342
NC_051825.1|26483614|26507597|-	circNUP98_1200	0	0	0	0	0	0	52.105	0	0	13.0263
NC_051825.1|26493095|26494431|-	circNUP98_253	0	42.663	0	0	0	0	0	0	10.6658	0
NC_051825.1|26493095|26507597|-	circNUP98_857	0	0	0	0	0	0	26.0525	0	0	6.51313
NC_051825.1|26493095|26510331|-	circNUP98_991	0	0	0	53.5003	0	16.2973	0	0	13.3751	4.07432
NC_051825.1|26493095|26516686|-	circNUP98_1132	0	0	0	0	0	0	0	22.5337	0	5.63342
NC_051825.1|26493095|26523705|-	circNUP98_1225	26.5315	85.3261	53.2524	0	62.8239	81.4863	78.1576	135.202	41.2775	89.4175
NC_051825.1|26494317|26510331|-	circNUP98_852	0	0	0	26.7501	0	0	0	0	6.68753	0
NC_051825.1|26494317|26523705|-	circNUP98_1086	0	0	26.6262	0	0	0	0	0	6.65655	0
NC_051825.1|26497097|26497681|-	circNUP98_416	0	63.9945	0	0	0	32.5945	0	22.5337	15.9986	13.7821
NC_051825.1|26497097|26510331|-	circNUP98_738	0	0	0	0	0	16.2973	0	0	0	4.07432
NC_051825.1|26497097|26523705|-	circNUP98_972	26.5315	21.3315	133.131	0	0	32.5945	0	0	45.2485	8.14863
NC_051825.1|26507409|26507597|-	circNUP98_188	0	0	0	0	0	0	0	22.5337	0	5.63342
NC_051825.1|26507409|26510331|-	circNUP98_322	0	0	0	0	62.8239	16.2973	52.105	0	0	32.8066
NC_051825.1|26507409|26516686|-	circNUP98_463	0	63.9945	0	53.5003	0	16.2973	0	45.0674	29.3737	15.3412
NC_051825.1|26507409|26523705|-	circNUP98_556	159.189	106.658	239.636	26.7501	94.2359	195.567	26.0525	157.736	133.058	118.398
NC_051825.1|26535431|26540161|-	circNUP98_593	0	0	0	0	0	0	0	67.6011	0	16.9003
NC_051825.1|26535431|26542438|-	circNUP98_872	0	85.3261	0	0	0	0	0	0	21.3315	0
NC_051825.1|26542056|26546525|-	circNUP98_383	0	21.3315	0	26.7501	0	0	0	0	12.0204	0
NC_051825.1|26765636|26769299|+	circSTIM1_228	0	0	0	0	62.8239	0	0	0	0	15.706
NC_051825.1|26769183|26784719|+	circSTIM1_472	53.0631	21.3315	0	0	0	0	0	0	18.5986	0
NC_051825.1|26819076|26825977|+	circRRM1_591	0	0	0	0	31.412	0	0	0	0	7.85299
NC_051825.1|26819363|26836989|+	circRRM1_1514	53.0631	0	0	0	0	0	0	0	13.2658	0
NC_051825.1|27224288|27225159|-	ciTRIM68_871	0	0	0	0	0	0	0	22.5337	0	5.63342
NC_051825.1|27226802|27227285|-	circTRIM68_483	0	0	0	0	0	16.2973	0	0	0	4.07432
NC_051825.1|30384761|30387006|-	circFAM160A2_1379	0	63.9945	0	26.7501	0	0	0	0	22.6862	0
NC_051825.1|30741335|30742223|+	circILK_443	0	0	0	0	0	32.5945	0	0	0	8.14863
NC_051825.1|31469178|31475145|+	circZNF215_660	26.5315	42.663	133.131	133.751	31.412	114.081	130.263	202.803	84.019	119.64
NC_051825.1|31469178|31477299|+	circZNF215_889	424.505	405.299	798.786	749.004	816.711	798.566	468.945	428.14	594.398	628.091
NC_051825.1|31475059|31477299|+	circZNF215_315	53.0631	191.984	159.757	80.2504	125.648	81.4863	130.263	67.6011	121.264	101.249
NC_051825.1|31932980|31936864|+	circSYT9_418	0	0	0	26.7501	0	16.2973	0	0	6.68753	4.07432
NC_051825.1|32114021|32129727|+	circPPFIBP2_339	0	21.3315	26.6262	0	0	0	0	22.5337	11.9894	5.63342
NC_051825.1|32154935|32155808|+	ciPPFIBP2_873	0	0	26.6262	0	0	0	0	0	6.65655	0
NC_051825.1|32395642|32398869|+	circEIF3F_632	0	21.3315	0	0	0	0	0	0	5.33288	0
NC_051825.1|32518408|32534525|-	circRIC3_463	0	0	0	0	0	16.2973	0	0	0	4.07432
NC_051825.1|32530768|32534525|-	circRIC3_314	212.252	21.3315	79.8786	80.2504	62.8239	97.7836	104.21	90.1348	98.4282	88.7381
NC_051825.1|32786934|32808989|-	circSTK33_693	0	0	26.6262	0	31.412	0	0	0	6.65655	7.85299
NC_051825.1|32786934|32817126|-	circSTK33_807	0	0	0	0	0	0	0	45.0674	0	11.2668
NC_051825.1|32792152|32808989|-	circSTK33_494	0	42.663	0	0	31.412	0	26.0525	67.6011	10.6658	31.2664
NC_051825.1|32792152|32818802|-	circSTK33_1109	0	0	0	0	31.412	0	0	0	0	7.85299
NC_051825.1|32799264|32808989|-	circSTK33_418	0	0	0	0	0	0	52.105	0	0	13.0263
NC_051825.1|32799264|32813207|-	circSTK33_532	0	21.3315	0	0	0	0	0	0	5.33288	0
NC_051825.1|32799264|32818802|-	circSTK33_1033	0	0	0	0	0	0	0	45.0674	0	11.2668
NC_051825.1|32808884|32818802|-	circSTK33_720	0	0	0	0	0	32.5945	0	0	0	8.14863
NC_051825.1|32973865|32974299|+	ciRPL27A_434	0	0	0	26.7501	0	0	0	0	6.68753	0
NC_051825.1|32999361|33003126|-	circDENND2B_507	0	0	0	0	0	32.5945	0	0	0	8.14863
NC_051825.1|33269109|33269865|-	circSCUBE2_363	0	0	79.8786	26.7501	31.412	32.5945	26.0525	67.6011	26.6572	39.415
NC_051825.1|33269109|33276706|-	circSCUBE2_912	53.0631	63.9945	26.6262	26.7501	0	16.2973	0	45.0674	42.6085	15.3412
NC_051825.1|33269109|33286390|-	circSCUBE2_1359	26.5315	0	53.2524	26.7501	31.412	81.4863	0	0	26.6335	28.2246
NC_051825.1|33269109|33289104|-	circSCUBE2_1485	0	21.3315	0	0	0	0	52.105	0	5.33288	13.0263
NC_051825.1|33269709|33274665|-	circSCUBE2_465	0	63.9945	26.6262	0	0	16.2973	0	22.5337	22.6552	9.70774
NC_051825.1|33276589|33308007|-	circSCUBE2_1074	0	0	26.6262	0	0	0	0	0	6.65655	0
NC_051825.1|33285553|33289104|-	circSCUBE2_333	132.658	149.321	0	160.501	94.2359	65.189	182.368	202.803	110.62	136.149
NC_051825.1|33285553|33299875|-	circSCUBE2_594	79.5946	0	0	26.7501	0	0	0	0	26.5862	0
NC_051825.1|33286273|33299875|-	circSCUBE2_504	0	0	0	0	0	0	0	22.5337	0	5.63342
NC_051825.1|33294709|33299875|-	circSCUBE2_261	0	0	0	0	0	32.5945	0	0	0	8.14863
NC_051825.1|33347326|33370223|-	circDENND5A_800	0	0	0	0	0	0	26.0525	0	0	6.51313
NC_051825.1|33351162|33353041|-	circDENND5A_299	0	0	0	26.7501	0	0	0	0	6.68753	0
NC_051825.1|33359615|33371047|-	circDENND5A_530	0	0	0	0	94.2359	16.2973	0	0	0	27.6333
NC_051825.1|33359615|33390697|-	circDENND5A_1487	0	0	0	0	0	0	26.0525	0	0	6.51313
NC_051825.1|33367580|33390697|-	circDENND5A_1334	0	0	0	26.7501	0	65.189	0	0	6.68753	16.2973
NC_051825.1|33367580|33405381|-	circDENND5A_2174	0	21.3315	53.2524	0	0	0	0	0	18.646	0
NC_051825.1|33370129|33390697|-	circDENND5A_1202	0	0	0	0	0	32.5945	0	0	0	8.14863
NC_051825.1|33370129|33405381|-	circDENND5A_2042	0	0	0	0	0	0	0	22.5337	0	5.63342
NC_051825.1|33379561|33382053|-	circDENND5A_769	424.505	213.315	106.505	240.751	31.412	293.351	312.63	157.736	246.269	198.782
NC_051825.1|33379561|33390697|-	circDENND5A_957	26.5315	42.663	106.505	0	31.412	130.378	26.0525	22.5337	43.9248	52.5941
NC_051825.1|33379561|33404134|-	circDENND5A_1725	106.126	85.3261	0	0	0	0	78.1576	22.5337	47.863	25.1728
NC_051825.1|33379561|33405381|-	circDENND5A_1797	79.5946	42.663	26.6262	80.2504	125.648	0	26.0525	22.5337	57.2836	43.5585
NC_051825.1|33390509|33404134|-	circDENND5A_956	0	63.9945	0	0	0	0	0	0	15.9986	0
NC_051825.1|33390509|33405381|-	circDENND5A_1028	0	21.3315	0	80.2504	31.412	16.2973	26.0525	45.0674	25.3955	29.7073
NC_051825.1|33400906|33401564|-	circDENND5A_658	0	0	0	26.7501	0	0	0	0	6.68753	0
NC_051825.1|33400906|33404134|-	circDENND5A_768	0	0	26.6262	53.5003	0	0	52.105	0	20.0316	13.0263
NC_051825.1|33400906|33405381|-	circDENND5A_840	79.5946	106.658	26.6262	107.001	62.8239	81.4863	78.1576	45.0674	79.9697	66.8838
NC_051825.1|33587965|33591884|+	circIPO7_236	0	0	0	0	31.412	0	0	0	0	7.85299
NC_051825.1|33587965|33592810|+	circIPO7_395	26.5315	21.3315	106.505	240.751	125.648	32.5945	52.105	135.202	98.7797	86.3874
NC_051825.1|33587965|33598998|+	circIPO7_642	53.0631	0	0	0	0	0	0	45.0674	13.2658	11.2668
NC_051825.1|33591730|33606543|+	circIPO7_975	53.0631	21.3315	53.2524	0	31.412	65.189	26.0525	0	31.9117	30.6634
NC_051825.1|33592651|33598998|+	circIPO7_406	0	0	0	0	0	0	0	45.0674	0	11.2668
NC_051825.1|33610527|33619669|+	circIPO7_1360	0	0	0	0	31.412	48.8918	0	22.5337	0	25.7094
NC_051825.1|33613494|33616150|+	circIPO7_420	0	0	0	0	0	0	0	67.6011	0	16.9003
NC_051825.1|33613494|33619669|+	circIPO7_943	0	0	53.2524	53.5003	62.8239	0	0	22.5337	26.6882	21.3394
NC_051825.1|33613494|33621483|+	circIPO7_1150	0	0	0	0	31.412	16.2973	0	0	0	11.9273
NC_051825.1|33615349|33619669|+	circIPO7_814	0	21.3315	0	0	0	48.8918	0	0	5.33288	12.2229
NC_051825.1|33621483|33621732|+	ciIPO7_249	0	0	0	26.7501	0	0	0	0	6.68753	0
NC_051825.1|33654074|33678918|+	circZNF143_1379	0	0	0	0	0	0	26.0525	0	0	6.51313
NC_051825.1|33674293|33678918|+	circZNF143_408	0	0	26.6262	107.001	0	32.5945	26.0525	22.5337	33.4067	20.2952
NC_051825.1|33683242|33686495|+	circZNF143_311	0	0	0	26.7501	0	0	0	0	6.68753	0
NC_051825.1|33724035|33730108|+	circWEE1_712	0	0	26.6262	0	0	0	0	0	6.65655	0
NC_051825.1|33733210|33734966|+	circWEE1_499	106.126	0	53.2524	0	31.412	0	0	0	39.8446	7.85299
NC_051825.1|33734553|33734966|+	circWEE1_317	0	21.3315	53.2524	80.2504	31.412	32.5945	0	0	38.7086	16.0016
NC_051825.1|33734553|33736361|+	circWEE1_406	53.0631	0	0	0	0	16.2973	0	0	13.2658	4.07432
NC_051825.1|33827816|33847786|+	circSWAP70_840	0	0	0	0	0	48.8918	0	0	0	12.2229
NC_051825.1|33847604|33862917|+	circSWAP70_753	0	0	53.2524	26.7501	0	0	26.0525	45.0674	20.0006	17.78
NC_051825.1|33892425|33953541|-	circSBF2_2427	0	0	0	0	0	0	26.0525	0	0	6.51313
NC_051825.1|33912668|33932509|-	circSBF2_988	53.0631	0	0	0	0	0	0	0	13.2658	0
NC_051825.1|33943620|33953541|-	circSBF2_845	26.5315	21.3315	0	0	0	0	26.0525	0	11.9658	6.51313
NC_051825.1|33943620|33969894|-	circSBF2_1526	0	0	53.2524	0	0	0	0	0	13.3131	0
NC_051825.1|34006397|34080034|-	circSBF2_633	0	0	0	0	0	0	52.105	0	0	13.0263
NC_051825.1|34006397|34091919|-	circSBF2_1310	0	21.3315	0	26.7501	0	0	26.0525	45.0674	12.0204	17.78
NC_051825.1|34060807|34068586|-	circSBF2_465	26.5315	0	0	26.7501	0	16.2973	0	22.5337	13.3204	9.70774
NC_051825.1|34060807|34080034|-	circSBF2_564	26.5315	42.663	53.2524	133.751	0	32.5945	26.0525	22.5337	64.0494	20.2952
NC_051825.1|34060807|34083117|-	circSBF2_693	26.5315	0	26.6262	26.7501	0	0	0	0	19.977	0
NC_051825.1|34060807|34088156|-	circSBF2_999	0	21.3315	0	0	0	0	0	0	5.33288	0
NC_051825.1|34060807|34091919|-	circSBF2_1241	185.721	277.31	292.888	133.751	188.472	277.053	78.1576	112.668	222.417	164.088
NC_051825.1|34060807|34143317|-	circSBF2_1719	0	0	0	0	0	0	0	22.5337	0	5.63342
NC_051825.1|34068381|34083117|-	circSBF2_433	0	0	0	53.5003	0	0	0	0	13.3751	0
NC_051825.1|34068381|34091919|-	circSBF2_981	26.5315	42.663	79.8786	80.2504	62.8239	81.4863	52.105	90.1348	57.3309	71.6375
NC_051825.1|34079935|34088156|-	circSBF2_534	0	0	0	0	0	16.2973	0	0	0	4.07432
NC_051825.1|34079935|34091919|-	circSBF2_776	185.721	21.3315	106.505	107.001	62.8239	97.7836	130.263	270.404	105.139	140.319
NC_051825.1|34082988|34091919|-	circSBF2_677	0	42.663	26.6262	0	0	0	0	45.0674	17.3223	11.2668
NC_051825.1|34083804|34091919|-	circSBF2_548	132.658	21.3315	0	26.7501	0	114.081	26.0525	22.5337	45.1848	40.6668
NC_051825.1|34088042|34091919|-	circSBF2_356	26.5315	0	0	26.7501	31.412	0	0	22.5337	13.3204	13.4864
NC_051825.1|34090374|34091919|-	circSBF2_242	0	21.3315	0	0	0	16.2973	0	22.5337	5.33288	9.70774
NC_051825.1|34118240|34143317|-	circSBF2_478	0	0	0	0	62.8239	81.4863	26.0525	45.0674	0	53.8575
NC_051825.1|34543877|34559186|-	circRNF141_399	53.0631	0	53.2524	80.2504	0	16.2973	104.21	0	46.6415	30.1268
NC_051825.1|34543877|34561848|-	circRNF141_594	344.91	277.31	213.01	294.251	219.884	472.621	234.473	180.27	282.37	276.812
NC_051825.1|34551435|34561848|-	circRNF141_486	0	0	0	26.7501	31.412	16.2973	0	0	6.68753	11.9273
NC_051825.1|34632855|34642753|-	circIRAG1_365	0	0	0	0	0	0	26.0525	0	0	6.51313
NC_051825.1|34642611|34654293|-	circIRAG1_570	0	21.3315	0	0	0	0	0	0	5.33288	0
NC_051825.1|34796210|34814345|+	circCTR9_1453	0	0	0	0	0	0	0	22.5337	0	5.63342
NC_051825.1|34846841|34851651|-	circEIF4G2_2053	0	0	53.2524	0	0	0	0	0	13.3131	0
NC_051825.1|34848076|34851651|-	circEIF4G2_1377	0	0	0	0	0	32.5945	0	0	0	8.14863
NC_051825.1|34850609|34851498|-	circEIF4G2_347	53.0631	63.9945	53.2524	80.2504	94.2359	48.8918	78.1576	67.6011	62.6401	72.2216
NC_051825.1|34850609|34851651|-	circEIF4G2_414	557.162	959.918	905.291	401.252	408.356	912.647	547.103	428.14	705.906	574.061
NC_051825.1|34850884|34851651|-	circEIF4G2_330	0	0	26.6262	0	0	0	0	0	6.65655	0
NC_051825.1|35301621|35310072|-	circGALNT18_324	0	0	26.6262	0	0	0	0	0	6.65655	0
NC_051825.1|35344838|35351419|-	circGALNT18_497	0	21.3315	0	0	0	0	0	0	5.33288	0
NC_051825.1|35824597|35830430|+	circUSP47_264	0	0	0	26.7501	0	16.2973	0	0	6.68753	4.07432
NC_051825.1|35824597|35836624|+	circUSP47_517	0	21.3315	0	0	0	0	0	0	5.33288	0
NC_051825.1|35824597|35844423|+	circUSP47_840	0	63.9945	53.2524	80.2504	0	48.8918	52.105	0	49.3743	25.2492
NC_051825.1|35824597|35852467|+	circUSP47_990	0	0	0	0	0	0	52.105	0	0	13.0263
NC_051825.1|35824597|35873052|+	circUSP47_1416	0	0	26.6262	0	0	32.5945	0	0	6.65655	8.14863
NC_051825.1|35830226|35836624|+	circUSP47_457	0	0	0	0	0	0	26.0525	0	0	6.51313
NC_051825.1|35830226|35844423|+	circUSP47_780	26.5315	0	0	26.7501	31.412	0	0	0	13.3204	7.85299
NC_051825.1|35834578|35844423|+	circUSP47_576_1	26.5315	0	0	0	0	16.2973	0	0	6.63288	4.07432
NC_051825.1|35834578|35852467|+	circUSP47_726	0	0	0	0	0	32.5945	0	0	0	8.14863
NC_051825.1|35834578|35882399|+	circUSP47_1843	0	21.3315	0	0	0	0	0	0	5.33288	0
NC_051825.1|35842094|35852467|+	circUSP47_473	0	0	0	0	0	0	0	45.0674	0	11.2668
NC_051825.1|35842094|35870399|+	circUSP47_719	0	0	0	0	0	0	0	22.5337	0	5.63342
NC_051825.1|35842094|35873052|+	circUSP47_899	0	0	0	0	0	0	0	67.6011	0	16.9003
NC_051825.1|35852317|35873052|+	circUSP47_576_2	0	0	0	0	0	16.2973	0	0	0	4.07432
NC_051825.1|35870075|35873052|+	circUSP47_426	0	0	0	0	0	32.5945	0	0	0	8.14863
NC_051825.1|35875199|35882399|+	circUSP47_691	0	42.663	106.505	0	62.8239	32.5945	26.0525	67.6011	37.292	47.268
NC_051825.1|35893856|35896757|+	circUSP47_492	26.5315	0	0	0	0	0	0	0	6.63288	0
NC_051825.1|35893856|35900854|+	circUSP47_802	0	0	0	0	0	0	0	22.5337	0	5.63342
NC_051825.1|36076365|36076706|+	circMICAL2_341	212.252	213.315	319.514	53.5003	157.06	195.567	78.1576	247.871	199.645	169.664
NC_051825.1|36076365|36132079|+	circMICAL2_2072	0	0	0	0	0	16.2973	0	0	0	4.07432
NC_051825.1|36076365|36143381|+	circMICAL2_2291	0	0	0	0	0	16.2973	0	0	0	4.07432
NC_051825.1|36125978|36148006|+	circMICAL2_1836	0	0	0	0	0	0	26.0525	0	0	6.51313
NC_051825.1|36130143|36148006|+	circMICAL2_1244	0	0	0	0	0	0	0	22.5337	0	5.63342
NC_051825.1|36361984|36364590|+	circPARVA_264	0	0	0	0	62.8239	16.2973	26.0525	0	0	26.2934
NC_051825.1|36637742|36637998|+	circTEAD1_256	53.0631	0	0	0	0	0	0	0	13.2658	0
NC_051825.1|36742876|36763760|+	circTEAD1_572	0	0	0	0	0	0	26.0525	0	0	6.51313
NC_051825.1|36760123|36779834|+	circTEAD1_543	0	0	0	0	31.412	0	0	0	0	7.85299
NC_051825.1|36779660|36805586|+	circTEAD1_468	0	0	0	0	0	16.2973	0	0	0	4.07432
NC_051825.1|37211791|37231335|-	circBTBD10_1016	0	0	0	0	31.412	0	0	0	0	7.85299
NC_051825.1|37214426|37231335|-	circBTBD10_905	53.0631	0	0	0	0	0	0	0	13.2658	0
NC_051825.1|37223145|37228294|-	circBTBD10_510	26.5315	21.3315	133.131	26.7501	0	48.8918	0	0	51.936	12.2229
NC_051825.1|37223145|37231335|-	circBTBD10_707	79.5946	42.663	53.2524	80.2504	125.648	32.5945	104.21	67.6011	63.9401	82.5134
NC_051825.1|37223145|37262055|-	circBTBD10_865	185.721	21.3315	79.8786	107.001	94.2359	179.27	182.368	67.6011	98.4828	130.869
NC_051825.1|37231138|37262055|-	circBTBD10_355	0	0	0	0	0	0	26.0525	0	0	6.51313
NC_051825.1|37436211|37440086|+	circFAR1_372	238.784	21.3315	26.6262	107.001	0	16.2973	0	45.0674	98.4355	15.3412
NC_051825.1|37436211|37446679|+	circFAR1_552	26.5315	0	0	0	0	0	26.0525	22.5337	6.63288	12.1466
NC_051825.1|37436211|37452728|+	circFAR1_1143	0	0	26.6262	0	0	16.2973	0	0	6.65655	4.07432
NC_051825.1|37436211|37460117|+	circFAR1_1273	0	0	0	26.7501	0	0	0	45.0674	6.68753	11.2668
NC_051825.1|37446499|37450006|+	circFAR1_522	0	0	0	26.7501	0	0	0	0	6.68753	0
NC_051825.1|37446499|37451023|+	circFAR1_599	0	0	0	0	0	16.2973	0	0	0	4.07432
NC_051825.1|37448443|37450006|+	circFAR1_342	0	0	0	26.7501	0	0	0	0	6.68753	0
NC_051825.1|37450006|37450934|+	ciFAR1_928	0	0	0	0	0	0	0	22.5337	0	5.63342
NC_051825.1|37687374|37741255|+	circSPON1_241	0	21.3315	0	0	0	0	0	0	5.33288	0
NC_051825.1|37687374|37779616|+	circSPON1_438	0	0	0	0	0	16.2973	0	0	0	4.07432
NC_051825.1|37687374|37812283|+	circSPON1_587	0	0	0	0	0	16.2973	0	0	0	4.07432
NC_051825.1|37907851|37908034|+	circSPON1_183	0	0	0	0	0	16.2973	0	0	0	4.07432
NC_051825.1|37930866|37944351|-	circRRAS2_419	26.5315	0	26.6262	80.2504	62.8239	65.189	52.105	90.1348	33.352	67.5632
NC_051825.1|37942967|37944351|-	circRRAS2_300	451.036	639.945	292.888	535.003	439.768	554.107	390.788	563.342	479.718	487.001
NC_051825.1|38085041|38085614|-	circCOPB1_408	0	0	26.6262	0	0	0	0	0	6.65655	0
NC_051825.1|38085041|38092003|-	circCOPB1_787	0	0	0	0	0	16.2973	0	0	0	4.07432
NC_051825.1|38089359|38092003|-	circCOPB1_379	0	0	0	26.7501	31.412	0	0	0	6.68753	7.85299
NC_051825.1|38089359|38107038|-	circCOPB1_1646	0	0	0	0	0	0	0	22.5337	0	5.63342
NC_051825.1|38102465|38107038|-	circCOPB1_608	0	0	0	0	0	16.2973	0	0	0	4.07432
NC_051825.1|38106237|38107038|-	circCOPB1_400	0	0	26.6262	0	0	0	0	0	6.65655	0
NC_051825.1|39094485|39097398|+	circINSC_523	0	0	0	26.7501	0	0	0	22.5337	6.68753	5.63342
NC_051825.1|39843585|40075624|-	circSOX6_1741	0	42.663	0	0	0	0	0	0	10.6658	0
NC_051825.1|39872073|39914532|-	circSOX6_628	0	0	0	0	0	0	26.0525	0	0	6.51313
NC_051825.1|39872073|39914535|-	circSOX6_631	0	0	0	0	31.412	0	0	0	0	7.85299
NC_051825.1|39872073|39954407|-	circSOX6_955	0	0	0	0	0	16.2973	0	0	0	4.07432
NC_051825.1|39872073|40075624|-	circSOX6_1290	0	0	0	26.7501	0	0	0	0	6.68753	0
NC_051825.1|39905708|39914532|-	circSOX6_519	0	0	53.2524	0	31.412	0	26.0525	0	13.3131	14.3661
NC_051825.1|39905708|39914535|-	circSOX6_522	159.189	170.652	79.8786	160.501	62.8239	48.8918	52.105	67.6011	142.555	57.8555
NC_051825.1|39905708|39943247|-	circSOX6_725	0	21.3315	0	0	0	0	0	0	5.33288	0
NC_051825.1|39905708|40025668|-	circSOX6_1091	0	0	0	0	0	0	0	22.5337	0	5.63342
NC_051825.1|39941575|39954407|-	circSOX6_324	106.126	0	0	0	0	0	0	0	26.5315	0
NC_051825.1|39943167|40025668|-	circSOX6_446	0	0	0	53.5003	31.412	16.2973	0	0	13.3751	11.9273
NC_051825.1|39954286|40025668|-	circSOX6_366	0	0	26.6262	0	0	0	0	0	6.65655	0
NC_051825.1|40022414|40025668|-	circSOX6_242	0	0	0	80.2504	0	0	0	22.5337	20.0626	5.63342
NC_051825.1|40022414|40075624|-	circSOX6_332	0	0	0	0	0	0	26.0525	0	0	6.51313
NC_051825.1|40535543|40538918|-	circPLEKHA7_436	79.5946	0	26.6262	0	0	16.2973	26.0525	0	26.5552	10.5874
NC_051825.1|40541763|40542768|-	circPLEKHA7_305	53.0631	21.3315	79.8786	53.5003	31.412	32.5945	0	45.0674	51.9434	27.2685
NC_051825.1|40541763|40548930|-	circPLEKHA7_948	0	0	26.6262	0	0	0	0	0	6.65655	0
NC_051825.1|40803359|40811959|-	circPIK3C2A_1027	0	0	0	0	0	0	0	22.5337	0	5.63342
NC_051825.1|40803359|40815881|-	circPIK3C2A_1334	0	0	0	0	0	16.2973	0	0	0	4.07432
NC_051825.1|40804587|40804859|-	circPIK3C2A_191	26.5315	42.663	26.6262	53.5003	125.648	114.081	104.21	112.668	37.3303	114.152
NC_051825.1|40804587|40810975|-	circPIK3C2A_634	0	0	0	0	0	0	0	22.5337	0	5.63342
NC_051825.1|40804587|40815881|-	circPIK3C2A_1098	0	0	0	0	0	0	52.105	45.0674	0	24.2931
NC_051825.1|40804587|40819883|-	circPIK3C2A_1228	0	0	0	0	0	0	26.0525	0	0	6.51313
NC_051825.1|40806606|40808205|-	circPIK3C2A_333	0	0	0	0	0	0	26.0525	0	0	6.51313
NC_051825.1|40811802|40834531|-	circPIK3C2A_1609	26.5315	0	26.6262	0	0	0	0	0	13.2894	0
NC_051825.1|40815744|40834531|-	circPIK3C2A_1282	0	0	0	0	0	0	26.0525	0	0	6.51313
NC_051825.1|40821977|40830762|-	circPIK3C2A_568	0	0	0	0	0	16.2973	0	0	0	4.07432
NC_051825.1|40821977|40831792|-	circPIK3C2A_757	0	0	0	0	31.412	16.2973	0	0	0	11.9273
NC_051825.1|40821977|40845113|-	circPIK3C2A_1566	0	0	26.6262	0	0	0	0	0	6.65655	0
NC_051825.1|40821977|40846721|-	circPIK3C2A_1710	0	0	0	0	0	0	0	22.5337	0	5.63342
NC_051825.1|40823460|40834531|-	circPIK3C2A_922	0	0	0	0	0	0	0	22.5337	0	5.63342
NC_051825.1|40829558|40831792|-	circPIK3C2A_559	0	0	26.6262	0	0	0	0	0	6.65655	0
NC_051825.1|40829558|40834531|-	circPIK3C2A_817	0	0	0	0	0	0	0	22.5337	0	5.63342
NC_051825.1|40831603|40834531|-	circPIK3C2A_447	0	21.3315	0	0	0	16.2973	0	0	5.33288	4.07432
NC_051825.1|40831603|40842796|-	circPIK3C2A_738	0	0	0	0	0	16.2973	0	0	0	4.07432
NC_051825.1|40831603|40845113|-	circPIK3C2A_998	0	0	0	0	31.412	0	0	0	0	7.85299
NC_051825.1|40833820|40834531|-	circPIK3C2A_258	0	0	0	0	0	48.8918	0	0	0	12.2229
NC_051825.1|40833820|40842796|-	circPIK3C2A_549	0	21.3315	26.6262	0	0	16.2973	0	0	11.9894	4.07432
NC_051825.1|40833820|40845113|-	circPIK3C2A_809	0	63.9945	0	26.7501	0	0	26.0525	22.5337	22.6862	12.1466
NC_051825.1|40833820|40850229|-	circPIK3C2A_1097	0	63.9945	26.6262	26.7501	0	0	0	0	29.3427	0
NC_051825.1|40841315|40850229|-	circPIK3C2A_839	0	0	0	53.5003	0	0	0	0	13.3751	0
NC_051825.1|40846577|40850229|-	circPIK3C2A_288	0	0	0	0	0	48.8918	0	0	0	12.2229
NC_051825.1|40846577|40865067|-	circPIK3C2A_783	0	0	0	0	0	0	52.105	0	0	13.0263
NC_051825.1|40849955|40865067|-	circPIK3C2A_639	0	0	0	0	31.412	0	0	0	0	7.85299
NC_051825.1|40852829|40856067|-	circPIK3C2A_391	0	21.3315	0	0	0	0	0	0	5.33288	0
NC_051825.1|40852829|40889882|-	circPIK3C2A_1621	0	0	0	0	31.412	0	0	0	0	7.85299
NC_051825.1|40864963|40889882|-	circPIK3C2A_1230	26.5315	0	53.2524	0	31.412	48.8918	0	67.6011	19.946	36.9762
NC_051825.1|40888756|40889882|-	circPIK3C2A_1126	159.189	21.3315	159.757	53.5003	94.2359	114.081	156.315	90.1348	98.4445	113.692
NC_051825.1|40980333|41002386|+	circNUCB2_519_1	26.5315	0	0	0	0	0	0	0	6.63288	0
NC_051825.1|41011090|41012377|+	circNUCB2_429	26.5315	0	0	0	0	0	26.0525	0	6.63288	6.51313
NC_051825.1|41011090|41013691|+	circNUCB2_519_2	0	21.3315	0	0	0	0	0	0	5.33288	0
NC_051825.1|41038383|41050727|+	circNCR3LG1_822	0	21.3315	0	0	31.412	0	0	0	5.33288	7.85299
NC_051825.1|41048824|41050727|+	circNCR3LG1_474	0	21.3315	0	0	0	0	0	0	5.33288	0
NC_051825.1|41622348|41641491|-	circSERGEF_784	0	0	0	26.7501	31.412	32.5945	0	45.0674	6.68753	27.2685
NC_051825.1|41713965|41727065|-	circSAAL1_907	0	0	0	0	94.2359	16.2973	0	22.5337	0	33.2667
NC_051825.1|41716029|41727065|-	circSAAL1_454	106.126	0	0	0	0	0	0	0	26.5315	0
NC_051825.1|41854126|41856885|-	circHPS5_341	0	0	26.6262	0	0	0	0	0	6.65655	0
NC_051825.1|41859668|41860246|-	circHPS5_578	185.721	319.973	186.383	160.501	94.2359	374.837	260.525	67.6011	213.144	199.3
NC_051825.1|41859668|41860805|-	circHPS5_656	53.0631	42.663	0	0	0	32.5945	104.21	0	23.9315	34.2012
NC_051825.1|41859668|41862204|-	circHPS5_806	0	63.9945	0	0	0	32.5945	26.0525	0	15.9986	14.6618
NC_051825.1|41859668|41864369|-	circHPS5_1117	0	42.663	0	0	0	0	26.0525	0	10.6658	6.51313
NC_051825.1|41859668|41865387|-	circHPS5_1288	26.5315	21.3315	26.6262	0	94.2359	16.2973	78.1576	67.6011	18.6223	64.0729
NC_051825.1|41859668|41880196|-	circHPS5_2168	0	63.9945	0	0	0	0	0	0	15.9986	0
NC_051825.1|41865216|41866249|-	circHPS5_350	0	0	0	53.5003	0	16.2973	0	0	13.3751	4.07432
NC_051825.1|41865216|41869405|-	circHPS5_439	0	0	0	0	62.8239	0	0	0	0	15.706
NC_051825.1|41869316|41873912|-	circHPS5_374	26.5315	0	0	0	0	0	0	0	6.63288	0
NC_051825.1|41878320|41881230|-	circHPS5_503	0	21.3315	0	107.001	0	16.2973	52.105	67.6011	32.083	34.0008
NC_051825.1|41878320|41887696|-	circHPS5_667	0	0	0	0	0	0	0	22.5337	0	5.63342
NC_051825.1|41880003|41881230|-	circHPS5_369	0	0	0	0	0	0	0	22.5337	0	5.63342
NC_051825.1|41904933|41908935|+	circGTF2H1_683	0	63.9945	0	0	0	16.2973	0	0	15.9986	4.07432
NC_051825.1|41914602|41919442|+	circGTF2H1_423	0	0	0	26.7501	0	0	0	0	6.68753	0
NC_051825.1|41918605|41919442|+	circGTF2H1_207	0	21.3315	0	0	31.412	0	26.0525	0	5.33288	14.3661
NC_051825.1|41956548|41957792|+	circLDHA_292	0	0	0	0	0	0	0	22.5337	0	5.63342
NC_051825.1|41957618|41960170|+	circLDHA_466	0	0	0	0	0	16.2973	0	0	0	4.07432
NC_051825.1|42035874|42047858|-	circTSG101_295	0	0	0	0	31.412	0	0	0	0	7.85299
NC_051825.1|42047766|42069139|-	circTSG101_601	106.126	85.3261	26.6262	26.7501	125.648	114.081	52.105	0	61.2071	72.9584
NC_051825.1|42082576|42107795|-	circUEVLD_891	0	0	0	26.7501	0	0	0	0	6.68753	0
NC_051825.1|42082576|42111468|-	circUEVLD_1055	0	42.663	0	0	0	0	0	22.5337	10.6658	5.63342
NC_051825.1|42082576|42117860|-	circUEVLD_1121	0	0	0	80.2504	0	16.2973	0	0	20.0626	4.07432
NC_051825.1|42084852|42093123|-	circUEVLD_383	0	0	0	0	0	16.2973	78.1576	22.5337	0	29.2471
NC_051825.1|42084852|42093149|-	circUEVLD_409	0	0	0	53.5003	0	0	0	0	13.3751	0
NC_051825.1|42084852|42107795|-	circUEVLD_767	0	63.9945	0	26.7501	0	0	0	0	22.6862	0
NC_051825.1|42084852|42111468|-	circUEVLD_931	0	0	26.6262	0	0	0	26.0525	0	6.65655	6.51313
NC_051825.1|42084852|42121072|-	circUEVLD_1082	0	0	26.6262	0	0	0	0	0	6.65655	0
NC_051825.1|42103082|42121072|-	circUEVLD_673	0	0	0	0	0	16.2973	0	0	0	4.07432
NC_051825.1|42106868|42107795|-	circUEVLD_255	0	85.3261	26.6262	53.5003	62.8239	114.081	52.105	45.0674	41.3631	68.5193
NC_051825.1|42106868|42111468|-	circUEVLD_419	79.5946	85.3261	26.6262	53.5003	62.8239	179.27	52.105	22.5337	61.2618	79.1831
NC_051825.1|42106868|42117860|-	circUEVLD_485	159.189	63.9945	106.505	26.7501	31.412	48.8918	130.263	22.5337	89.1097	58.275
NC_051825.1|42106868|42121072|-	circUEVLD_570	26.5315	0	26.6262	0	0	97.7836	52.105	67.6011	13.2894	54.3724
NC_051825.1|42380903|42390502|+	circZDHHC13_741	0	0	0	0	0	0	0	45.0674	0	11.2668
NC_051825.1|42425396|42428586|-	circCSRP3_396	0	0	0	0	0	0	52.105	0	0	13.0263
NC_051825.1|43035123|43083761|+	circNAV2_621	0	0	0	0	0	16.2973	0	0	0	4.07432
NC_051825.1|43058086|43083761|+	circNAV2_568	26.5315	63.9945	213.01	107.001	125.648	48.8918	52.105	0	102.634	56.6612
NC_051825.1|43124897|43139586|+	circNAV2_1714	0	0	0	0	31.412	0	0	0	0	7.85299
NC_051825.1|43265343|43275929|+	circNAV2_591	79.5946	0	0	0	0	0	0	67.6011	19.8986	16.9003
NC_051825.1|43284237|43288857|+	circNAV2_660	0	0	0	0	0	0	26.0525	0	0	6.51313
NC_051825.1|43539087|43569715|+	circPRMT3_593	0	0	53.2524	0	0	0	0	22.5337	13.3131	5.63342
NC_051825.1|43539087|43608542|+	circPRMT3_947	0	21.3315	0	0	0	16.2973	0	0	5.33288	4.07432
NC_051825.1|43539087|43635819|+	circPRMT3_1086	0	42.663	79.8786	0	0	0	0	0	30.6354	0
NC_051825.1|43540797|43569715|+	circPRMT3_433	0	21.3315	26.6262	0	0	16.2973	0	0	11.9894	4.07432
NC_051825.1|43540797|43608542|+	circPRMT3_787	0	0	0	0	0	0	26.0525	0	0	6.51313
NC_051825.1|43569615|43608542|+	circPRMT3_454	0	0	26.6262	0	0	0	0	0	6.65655	0
NC_051825.1|43593610|43608542|+	circPRMT3_354	0	0	0	0	0	0	26.0525	0	0	6.51313
NC_051825.1|43606245|43635819|+	circPRMT3_414	0	21.3315	0	0	0	0	0	0	5.33288	0
NC_051825.1|45403859|45472078|+	circGAS2_743	26.5315	0	0	0	0	0	0	67.6011	6.63288	16.9003
NC_051825.1|47230598|47295756|+	circLUZP2_330	0	0	0	0	0	16.2973	0	0	0	4.07432
NC_051825.1|49097857|49103423|-	circLGR4_608	79.5946	21.3315	0	0	0	16.2973	0	22.5337	25.2315	9.70774
NC_051825.1|49097857|49109932|-	circLGR4_1178	0	0	26.6262	0	0	16.2973	0	0	6.65655	4.07432
NC_051825.1|49097857|49137654|-	circLGR4_1394	0	0	0	0	0	0	0	22.5337	0	5.63342
NC_051825.1|49105089|49109932|-	circLGR4_570	0	0	0	0	0	0	26.0525	0	0	6.51313
NC_051825.1|49108786|49137654|-	circLGR4_504	0	42.663	0	0	0	0	0	0	10.6658	0
NC_051825.1|49117650|49137654|-	circLGR4_216	0	0	0	0	31.412	32.5945	52.105	22.5337	0	34.6613
NC_051825.1|49210337|49212828|-	circLIN7C_401	0	0	26.6262	0	0	0	0	0	6.65655	0
NC_051825.1|49687897|49702636|-	circKIF18A_1002	26.5315	0	0	0	0	0	0	0	6.63288	0
NC_051825.1|49726592|49801475|+	circMETTL15_424	53.0631	85.3261	26.6262	0	0	0	0	0	41.2538	0
NC_051825.1|49801338|49891422|+	circMETTL15_508	0	0	0	0	0	0	0	22.5337	0	5.63342
NC_051825.1|5227884|5229453|+	circMAML2_1569	26.5315	21.3315	0	26.7501	0	48.8918	0	0	18.6533	12.2229
NC_051825.1|5340600|5351342|-	circLOC106560166_837	0	21.3315	0	0	0	0	0	0	5.33288	0
NC_051825.1|5376286|5463536|+	circMTMR2_984	0	0	0	0	0	32.5945	0	0	0	8.14863
NC_051825.1|5437113|5463536|+	circMTMR2_865	26.5315	0	0	0	0	0	0	0	6.63288	0
NC_051825.1|5441034|5446824|+	circMTMR2_410	0	0	0	0	0	16.2973	0	0	0	4.07432
NC_051825.1|5441034|5463536|+	circMTMR2_935	0	0	0	26.7501	0	0	0	0	6.68753	0
NC_051825.1|5442614|5449775|+	circMTMR2_384	0	42.663	0	0	0	16.2973	0	0	10.6658	4.07432
NC_051825.1|5442614|5463536|+	circMTMR2_807	26.5315	21.3315	53.2524	0	62.8239	65.189	26.0525	45.0674	25.2789	49.7832
NC_051825.1|5446463|5463536|+	circMTMR2_731	0	21.3315	0	0	31.412	0	0	0	5.33288	7.85299
NC_051825.1|5449673|5463536|+	circMTMR2_525	106.126	0	0	0	0	0	0	0	26.5315	0
NC_051825.1|5462257|5463536|+	circMTMR2_339	53.0631	42.663	0	26.7501	31.412	0	26.0525	22.5337	30.6191	19.9995
NC_051825.1|5498343|5522838|-	circCEP57_1369	0	21.3315	0	0	31.412	32.5945	0	0	5.33288	16.0016
NC_051825.1|5510534|5522838|-	circCEP57_654	0	0	0	0	0	0	26.0525	0	0	6.51313
NC_051825.1|5512786|5513473|-	circCEP57_302	53.0631	0	0	0	0	0	0	0	13.2658	0
NC_051825.1|5538395|5541623|+	circFAM76B_411	26.5315	21.3315	26.6262	0	0	0	26.0525	0	18.6223	6.51313
NC_051825.1|5545273|5549181|+	circFAM76B_367	26.5315	0	0	0	0	0	0	0	6.63288	0
NC_051825.1|6052060|6068101|+	circSESN3_1169	53.0631	0	0	26.7501	0	0	0	0	19.9533	0
NC_051825.1|6219601|6228013|+	circCWC15_574	0	0	0	26.7501	0	0	0	0	6.68753	0
NC_051825.1|6309856|6313792|-	circAMOTL1_296	0	0	0	0	31.412	0	0	0	0	7.85299
NC_051825.1|6352098|6357751|-	circAMOTL1_1084	0	0	0	0	31.412	0	0	0	0	7.85299
NC_051825.1|6515892|6521902|-	circPIWIL4_415	0	0	0	0	31.412	0	0	0	0	7.85299
NC_051825.1|6532128|6535275|-	circPIWIL4_401	0	0	0	26.7501	0	0	0	0	6.68753	0
NC_051825.1|6532128|6545776|-	circPIWIL4_827	0	0	0	0	0	16.2973	0	0	0	4.07432
NC_051825.1|6633178|6660104|+	circMRE11_1078	0	0	26.6262	0	0	0	0	0	6.65655	0
NC_051825.1|6637836|6650092|+	circMRE11_391	0	0	53.2524	0	31.412	16.2973	0	0	13.3131	11.9273
NC_051825.1|6637836|6657418|+	circMRE11_692	0	21.3315	0	0	0	0	0	0	5.33288	0
NC_051825.1|6637836|6663795|+	circMRE11_1072	0	42.663	0	0	0	0	0	0	10.6658	0
NC_051825.1|6637836|6675133|+	circMRE11_1410	0	0	0	0	31.412	0	0	0	0	7.85299
NC_051825.1|6637836|6693260|+	circMRE11_1773	0	0	0	0	31.412	0	0	0	0	7.85299
NC_051825.1|6648941|6657418|+	circMRE11_531	0	0	53.2524	53.5003	0	0	0	0	26.6882	0
NC_051825.1|6649950|6667847|+	circMRE11_1098	0	0	0	0	0	16.2973	0	22.5337	0	9.70774
NC_051825.1|6663668|6667847|+	circMRE11_402	26.5315	0	0	0	0	0	0	0	6.63288	0
NC_051825.1|6663668|6685019|+	circMRE11_769	0	0	0	0	0	0	26.0525	45.0674	0	17.78
NC_051825.1|6928436|6955668|-	circHEPHL1_966	0	0	0	26.7501	0	0	0	0	6.68753	0
NC_051825.1|7149746|7160568|-	circMED17_732	0	0	0	0	0	32.5945	0	0	0	8.14863
NC_051825.1|7151569|7162512|-	circMED17_947	0	0	0	0	0	0	52.105	0	0	13.0263
NC_051825.1|7156272|7160568|-	circMED17_454	53.0631	21.3315	26.6262	0	31.412	81.4863	52.105	0	25.2552	41.2508
NC_051825.1|7156272|7168471|-	circMED17_1216	0	21.3315	0	0	0	32.5945	0	0	5.33288	8.14863
NC_051825.1|7159590|7160568|-	circMED17_316	238.784	277.31	213.01	374.502	282.708	228.162	208.42	247.871	275.901	241.79
NC_051825.1|7159590|7161840|-	circMED17_469	0	0	0	0	31.412	0	0	0	0	7.85299
NC_051825.1|7159590|7168471|-	circMED17_1078	26.5315	0	0	0	0	0	0	90.1348	6.63288	22.5337
NC_051825.1|7161687|7162512|-	circMED17_375	0	0	0	0	31.412	0	0	22.5337	0	13.4864
NC_051825.1|7181377|7184877|-	circC21H11orf54_602	0	0	0	26.7501	0	48.8918	0	45.0674	6.68753	23.4898
NC_051825.1|7181377|7189602|-	circC21H11orf54_961	0	0	26.6262	53.5003	0	0	78.1576	0	20.0316	19.5394
NC_051825.1|7188590|7189602|-	circC21H11orf54_359	26.5315	0	0	0	62.8239	0	0	45.0674	6.63288	26.9728
NC_051825.1|7197893|7199687|+	circTAF1D_271	26.5315	42.663	0	26.7501	157.06	114.081	52.105	45.0674	23.9862	92.0783
NC_051825.1|7199653|7201205|+	circTAF1D_119	0	0	26.6262	0	0	0	78.1576	0	6.65655	19.5394
NC_051825.1|7200904|7201205|+	circTAF1D_85	0	0	0	0	31.412	0	0	0	0	7.85299
NC_051825.1|7207242|7223889|-	circCEP295_4426	0	0	0	0	0	0	26.0525	0	0	6.51313
NC_051825.1|7208530|7214400|-	circCEP295_665	0	0	0	0	0	0	26.0525	0	0	6.51313
NC_051825.1|7208530|7231083|-	circCEP295_4808	26.5315	0	0	0	0	0	0	0	6.63288	0
NC_051825.1|7214247|7218943|-	circCEP295_466	0	0	0	26.7501	62.8239	0	0	22.5337	6.68753	21.3394
NC_051825.1|7214247|7223889|-	circCEP295_3742	0	0	0	80.2504	0	0	0	0	20.0626	0
NC_051825.1|7214247|7224498|-	circCEP295_3877	0	0	53.2524	26.7501	31.412	32.5945	52.105	0	20.0006	29.0279
NC_051825.1|7214247|7226779|-	circCEP295_4074	212.252	127.989	399.393	668.753	314.12	325.945	260.525	270.404	352.097	292.749
NC_051825.1|7214247|7231083|-	circCEP295_4296	0	0	79.8786	80.2504	0	16.2973	0	0	40.0322	4.07432
NC_051825.1|7214247|7236236|-	circCEP295_4786	0	0	0	26.7501	0	32.5945	0	0	6.68753	8.14863
NC_051825.1|7218495|7218943|-	circCEP295_313	26.5315	0	26.6262	0	0	16.2973	0	0	13.2894	4.07432
NC_051825.1|7218495|7226779|-	circCEP295_3921	0	0	0	0	0	0	0	22.5337	0	5.63342
NC_051825.1|7220405|7223889|-	circCEP295_3276	0	0	0	0	0	0	26.0525	0	0	6.51313
NC_051825.1|7220405|7226779|-	circCEP295_3608	0	21.3315	0	0	94.2359	0	0	0	5.33288	23.559
NC_051825.1|7220405|7231083|-	circCEP295_3830	0	0	79.8786	0	0	0	0	0	19.9696	0
NC_051825.1|7226433|7243594|-	circCEP295_1099	0	21.3315	0	0	0	0	0	0	5.33288	0
NC_051825.1|7230861|7236236|-	circCEP295_712	0	0	0	0	0	0	0	22.5337	0	5.63342
NC_051825.1|7233075|7233644|-	circCEP295_349	0	0	26.6262	0	0	0	0	0	6.65655	0
NC_051825.1|7233075|7244433|-	circCEP295_805	0	21.3315	0	0	0	0	0	0	5.33288	0
NC_051825.1|7651850|7655908|+	circSLC36A4_400	0	0	0	0	0	0	26.0525	0	0	6.51313
NC_051825.1|7654671|7672407|+	circSLC36A4_767	0	42.663	0	26.7501	0	32.5945	0	22.5337	17.3533	13.7821
NC_051825.1|7654671|7682110|+	circSLC36A4_937	0	0	0	0	0	0	0	22.5337	0	5.63342
NC_051825.1|7658237|7672407|+	circSLC36A4_582	0	21.3315	0	0	0	0	0	0	5.33288	0
NC_051825.1|785866|787320|-	circARHGAP42_305	0	0	0	26.7501	31.412	0	0	0	6.68753	7.85299
NC_051825.1|816164|822245|-	circARHGAP42_330	132.658	554.619	106.505	321.002	219.884	211.864	130.263	112.668	278.696	168.67
NC_051825.1|816164|829367|-	circARHGAP42_460	0	0	0	0	31.412	0	0	0	0	7.85299
NC_051825.1|816164|844015|-	circARHGAP42_676	0	0	26.6262	0	0	0	0	0	6.65655	0
NC_051825.1|816164|863827|-	circARHGAP42_778	0	0	0	0	31.412	0	26.0525	0	0	14.3661
NC_051825.1|829237|831733|-	circARHGAP42_235	0	0	0	53.5003	0	0	26.0525	0	13.3751	6.51313
NC_051825.1|829237|863827|-	circARHGAP42_448	0	0	0	0	0	0	78.1576	0	0	19.5394
NC_051825.1|829237|900033|-	circARHGAP42_520	0	0	0	80.2504	0	0	0	0	20.0626	0
NC_051825.1|8385402|8388711|-	circFAT3_3309	0	42.663	53.2524	26.7501	31.412	0	0	0	30.6664	7.85299
NC_051826.1|10522719|10542822|+	circLOC100855527_1241	0	0	0	0	31.412	0	0	0	0	7.85299
NC_051826.1|137513|141159|-	circALG11_1163	0	0	0	0	31.412	0	0	0	0	7.85299
NC_051826.1|14121182|14121547|+	circPCDH17_229	0	0	0	0	0	0	26.0525	0	0	6.51313
NC_051826.1|16017769|16072148|-	circDIAPH3_567	0	0	0	53.5003	0	0	0	0	13.3751	0
NC_051826.1|16581040|16600258|+	circTDRD3_308	26.5315	0	0	0	0	0	0	0	6.63288	0
NC_051826.1|16581040|16605515|+	circTDRD3_450	132.658	63.9945	186.383	26.7501	62.8239	114.081	130.263	0	102.446	76.7918
NC_051826.1|16581040|16625629|+	circTDRD3_1096	0	0	0	0	0	0	26.0525	0	0	6.51313
NC_051826.1|16586726|16605515|+	circTDRD3_369	26.5315	21.3315	0	26.7501	62.8239	65.189	26.0525	22.5337	18.6533	44.1498
NC_051826.1|16600097|16605515|+	circTDRD3_303	0	21.3315	26.6262	26.7501	0	0	0	22.5337	18.677	5.63342
NC_051826.1|16600097|16615978|+	circTDRD3_525	0	0	0	0	31.412	0	0	0	0	7.85299
NC_051826.1|16613583|16625629|+	circTDRD3_646	106.126	21.3315	0	26.7501	0	0	0	0	38.5519	0
NC_051826.1|16645978|16651546|+	circTDRD3_971	0	0	0	0	31.412	0	0	0	0	7.85299
NC_051826.1|174879|176110|+	circATP7B_1231	0	21.3315	0	53.5003	0	0	0	0	18.7079	0
NC_051826.1|174879|188847|+	circATP7B_2067	0	0	0	26.7501	0	0	0	0	6.68753	0
NC_051826.1|1786827|1791359|-	circLOC102156658_345	0	0	26.6262	0	0	0	0	0	6.65655	0
NC_051826.1|1813703|1857492|+	circLOC102156997_348	0	0	0	26.7501	0	0	0	0	6.68753	0
NC_051826.1|1815199|1838092|+	circLOC102156997_459	0	0	0	0	31.412	0	0	0	0	7.85299
NC_051826.1|1815199|1857492|+	circLOC102156997_720	159.189	170.652	266.262	160.501	94.2359	277.053	26.0525	45.0674	189.151	110.602
NC_051826.1|1819270|1857492|+	circLOC102156997_625	26.5315	0	0	0	0	0	0	0	6.63288	0
NC_051826.1|1822873|1857492|+	circLOC102156997_510	0	0	0	0	0	16.2973	0	0	0	4.07432
NC_051826.1|1837276|1857492|+	circLOC102156997_436	26.5315	0	0	0	0	0	0	0	6.63288	0
NC_051826.1|1837972|1857492|+	circLOC102156997_381	79.5946	42.663	79.8786	26.7501	0	97.7836	0	0	57.2216	24.4459
NC_051826.1|1855075|1857492|+	circLOC102156997_261	0	0	0	0	0	16.2973	0	0	0	4.07432
NC_051826.1|1923067|1931263|+	circSPRYD7_270	0	0	0	0	0	16.2973	0	0	0	4.07432
NC_051826.1|199915|202491|+	circATP7B_547	0	0	0	0	0	16.2973	0	0	0	4.07432
NC_051826.1|2068803|2076608|+	circKPNA3_657	0	0	0	80.2504	0	16.2973	0	67.6011	20.0626	20.9746
NC_051826.1|2072561|2076608|+	circKPNA3_388	0	0	79.8786	0	31.412	32.5945	0	22.5337	19.9696	21.635
NC_051826.1|2072561|2095721|+	circKPNA3_1084	0	21.3315	0	0	0	0	0	0	5.33288	0
NC_051826.1|2089425|2093574|+	circKPNA3_601	0	0	0	0	0	16.2973	0	0	0	4.07432
NC_051826.1|2089425|2095721|+	circKPNA3_696	26.5315	106.658	79.8786	107.001	31.412	81.4863	104.21	67.6011	80.017	71.1774
NC_051826.1|2092983|2095721|+	circKPNA3_435	79.5946	0	0	0	0	16.2973	0	0	19.8986	4.07432
NC_051826.1|2179716|2190668|+	circRCBTB1_508	0	0	0	0	0	16.2973	0	0	0	4.07432
NC_051826.1|2189553|2190668|+	circRCBTB1_394	0	0	0	0	31.412	0	0	0	0	7.85299
NC_051826.1|2189553|2213316|+	circRCBTB1_1572	26.5315	21.3315	0	0	0	0	0	45.0674	11.9658	11.2668
NC_051826.1|2201050|2206347|+	circRCBTB1_601	0	0	26.6262	0	0	0	0	0	6.65655	0
NC_051826.1|2231633|2236078|-	circSETDB2_367	26.5315	0	0	0	0	0	0	0	6.63288	0
NC_051826.1|2259459|2268737|-	circSETDB2_1131	26.5315	0	0	0	0	0	0	0	6.63288	0
NC_051826.1|2279933|2303998|-	circSETDB2_1203	0	0	26.6262	0	0	0	0	0	6.65655	0
NC_051826.1|2294526|2297670|-	circSETDB2_163	0	0	26.6262	0	0	16.2973	0	0	6.65655	4.07432
NC_051826.1|2294526|2303998|-	circSETDB2_639	53.0631	0	0	0	0	16.2973	52.105	0	13.2658	17.1006
NC_051826.1|2299078|2303998|-	circSETDB2_476	0	0	0	0	0	16.2973	0	0	0	4.07432
NC_051826.1|2356731|2407577|+	circCAB39L_968	0	0	0	0	0	0	26.0525	0	0	6.51313
NC_051826.1|2359535|2362697|+	circCAB39L_307	26.5315	0	0	0	0	0	0	0	6.63288	0
NC_051826.1|2359535|2377691|+	circCAB39L_426	0	42.663	0	0	0	0	0	0	10.6658	0
NC_051826.1|2359535|2407577|+	circCAB39L_865	26.5315	0	0	0	0	0	0	0	6.63288	0
NC_051826.1|2377572|2407577|+	circCAB39L_558	0	0	79.8786	0	0	0	0	0	19.9696	0
NC_051826.1|2440656|2455369|-	circCDADC1_1041	0	0	0	0	0	16.2973	0	0	0	4.07432
NC_051826.1|2444430|2455369|-	circCDADC1_980	53.0631	0	53.2524	53.5003	94.2359	0	26.0525	0	39.9539	30.0721
NC_051826.1|2524650|2529146|-	circFNDC3A_928	0	0	26.6262	0	0	32.5945	0	0	6.65655	8.14863
NC_051826.1|2524650|2572844|-	circFNDC3A_2664	0	0	0	26.7501	31.412	16.2973	26.0525	22.5337	6.68753	24.0739
NC_051826.1|2527453|2533276|-	circFNDC3A_1162	0	0	0	0	0	16.2973	0	0	0	4.07432
NC_051826.1|2528151|2572844|-	circFNDC3A_2000	0	21.3315	0	0	0	0	0	0	5.33288	0
NC_051826.1|2531036|2571144|-	circFNDC3A_1466	0	21.3315	0	53.5003	0	16.2973	0	45.0674	18.7079	15.3412
NC_051826.1|2531036|2572844|-	circFNDC3A_1736	0	0	0	0	31.412	0	0	0	0	7.85299
NC_051826.1|2542188|2544511|-	circFNDC3A_387	0	0	26.6262	0	0	0	0	0	6.65655	0
NC_051826.1|2542188|2571144|-	circFNDC3A_857	0	0	0	0	0	32.5945	0	0	0	8.14863
NC_051826.1|2542188|2572844|-	circFNDC3A_1127	53.0631	63.9945	26.6262	80.2504	31.412	81.4863	156.315	135.202	55.9835	101.104
NC_051826.1|2543835|2572844|-	circFNDC3A_1040	0	85.3261	26.6262	0	0	32.5945	26.0525	0	27.9881	14.6618
NC_051826.1|2548268|2572844|-	circFNDC3A_740	0	0	0	0	0	0	0	22.5337	0	5.63342
NC_051826.1|2562500|2577318|-	circFNDC3A_728	0	0	26.6262	0	0	0	0	0	6.65655	0
NC_051826.1|2562500|2652415|-	circFNDC3A_1019	0	0	0	0	31.412	0	0	0	0	7.85299
NC_051826.1|2571085|2577318|-	circFNDC3A_570	0	0	0	0	0	32.5945	52.105	0	0	21.1749
NC_051826.1|2571085|2652415|-	circFNDC3A_861	0	0	0	0	0	16.2973	0	0	0	4.07432
NC_051826.1|26147388|26163897|-	circDACH1_444	0	21.3315	26.6262	0	0	48.8918	0	22.5337	11.9894	17.8564
NC_051826.1|26163724|26276296|-	circDACH1_451	0	0	0	26.7501	0	0	0	0	6.68753	0
NC_051826.1|26223525|26276296|-	circDACH1_278	0	0	0	0	0	16.2973	0	0	0	4.07432
NC_051826.1|27212828|27220846|+	circBORA_403	0	0	0	0	0	0	26.0525	0	0	6.51313
NC_051826.1|27241734|27242947|-	circDIS3_451	26.5315	63.9945	26.6262	0	125.648	146.675	26.0525	45.0674	29.2881	85.8608
NC_051826.1|27268018|27330366|+	circPIBF1_1384	79.5946	0	26.6262	80.2504	31.412	0	0	22.5337	46.6178	13.4864
NC_051826.1|27306888|27314627|+	circPIBF1_551	0	0	26.6262	0	0	0	26.0525	0	6.65655	6.51313
NC_051826.1|27306888|27330366|+	circPIBF1_650	0	63.9945	0	26.7501	0	0	26.0525	0	22.6862	6.51313
NC_051826.1|27306888|27400998|+	circPIBF1_1161	0	0	0	0	0	0	26.0525	0	0	6.51313
NC_051826.1|27312824|27330366|+	circPIBF1_516	53.0631	0	0	0	0	16.2973	52.105	0	13.2658	17.1006
NC_051826.1|27312824|27379478|+	circPIBF1_682	0	21.3315	0	0	0	32.5945	0	0	5.33288	8.14863
NC_051826.1|27312824|27428731|+	circPIBF1_1158	0	0	26.6262	0	0	0	0	0	6.65655	0
NC_051826.1|27330267|27386307|+	circPIBF1_416	0	21.3315	0	0	0	0	0	0	5.33288	0
NC_051826.1|27330267|27390835|+	circPIBF1_507	0	0	53.2524	0	0	0	0	0	13.3131	0
NC_051826.1|27330267|27400998|+	circPIBF1_610	0	0	0	26.7501	0	0	0	0	6.68753	0
NC_051826.1|27386156|27400998|+	circPIBF1_345	0	0	0	0	0	16.2973	0	0	0	4.07432
NC_051826.1|27386156|27428731|+	circPIBF1_476	0	0	0	0	0	0	0	22.5337	0	5.63342
NC_051826.1|27390744|27400998|+	circPIBF1_194	0	0	0	26.7501	0	0	0	0	6.68753	0
NC_051826.1|28270085|28324531|-	circKLF12_154	0	0	26.6262	53.5003	0	0	0	0	20.0316	0
NC_051826.1|28574358|28588838|-	circKLF12_320	0	0	0	26.7501	0	0	0	0	6.68753	0
NC_051826.1|291678|296149|-	circWDFY2_339	26.5315	21.3315	0	26.7501	0	65.189	26.0525	45.0674	18.6533	34.0772
NC_051826.1|29454534|29458800|-	circTBC1D4_405	0	63.9945	79.8786	160.501	62.8239	32.5945	52.105	247.871	76.0935	98.8485
NC_051826.1|29454534|29471158|-	circTBC1D4_1100	79.5946	63.9945	53.2524	133.751	0	81.4863	182.368	67.6011	82.648	82.8638
NC_051826.1|29454534|29494291|-	circTBC1D4_1914	0	0	0	0	31.412	0	0	0	0	7.85299
NC_051826.1|29458555|29491391|-	circTBC1D4_1551	0	0	0	0	0	0	26.0525	0	0	6.51313
NC_051826.1|29465945|29471158|-	circTBC1D4_536	79.5946	21.3315	0	0	31.412	0	0	45.0674	25.2315	19.1198
NC_051826.1|29465945|29484231|-	circTBC1D4_952	0	21.3315	0	0	0	0	0	0	5.33288	0
NC_051826.1|29484004|29511282|-	circTBC1D4_1541	0	0	0	0	188.472	0	0	0	0	47.118
NC_051826.1|29491271|29494291|-	circTBC1D4_323	0	21.3315	0	0	31.412	32.5945	0	0	5.33288	16.0016
NC_051826.1|29491271|29511282|-	circTBC1D4_1239	0	42.663	53.2524	0	0	0	0	0	23.9789	0
NC_051826.1|29498277|29511282|-	circTBC1D4_916	0	63.9945	0	0	0	16.2973	0	45.0674	15.9986	15.3412
NC_051826.1|29504464|29511282|-	circTBC1D4_783	0	21.3315	53.2524	0	31.412	16.2973	0	0	18.646	11.9273
NC_051826.1|29509012|29511282|-	circTBC1D4_678	53.0631	127.989	26.6262	26.7501	31.412	16.2973	26.0525	0	58.6071	18.4404
NC_051826.1|29510694|29511282|-	circTBC1D4_588	26.5315	0	0	0	31.412	16.2973	0	90.1348	6.63288	34.461
NC_051826.1|296043|305673|-	circWDFY2_233	0	0	0	0	31.412	16.2973	26.0525	0	0	18.4404
NC_051826.1|29692095|29699706|+	circUCHL3_487	0	21.3315	0	26.7501	0	0	26.0525	0	12.0204	6.51313
NC_051826.1|29692095|29725929|+	circUCHL3_755	0	0	0	26.7501	125.648	0	52.105	0	6.68753	44.4382
NC_051826.1|29692572|29699706|+	circUCHL3_420	0	21.3315	0	0	0	48.8918	26.0525	0	5.33288	18.7361
NC_051826.1|29692572|29725929|+	circUCHL3_688	0	85.3261	0	0	0	0	0	0	21.3315	0
NC_051826.1|29697231|29725929|+	circUCHL3_559	0	0	0	0	31.412	0	0	45.0674	0	19.1198
NC_051826.1|29854685|29897597|+	circLMO7_704	0	0	26.6262	0	0	0	0	0	6.65655	0
NC_051826.1|29854685|29927820|+	circLMO7_3748	26.5315	0	0	0	0	0	0	0	6.63288	0
NC_051826.1|29889762|29893809|+	circLMO7_313	424.505	191.984	239.636	374.502	157.06	65.189	156.315	653.477	307.656	258.01
NC_051826.1|29897344|29909517|+	circLMO7_1886	0	0	0	0	0	0	0	22.5337	0	5.63342
NC_051826.1|29897344|29911923|+	circLMO7_2029	0	0	0	26.7501	0	0	0	0	6.68753	0
NC_051826.1|29897344|29915636|+	circLMO7_2771	26.5315	63.9945	133.131	0	31.412	0	0	22.5337	55.9143	13.4864
NC_051826.1|29897344|29924622|+	circLMO7_2886	0	0	0	0	0	0	0	22.5337	0	5.63342
NC_051826.1|29897344|29927820|+	circLMO7_3297	0	21.3315	0	0	31.412	0	0	22.5337	5.33288	13.4864
NC_051826.1|29897344|29929606|+	circLMO7_3354	0	21.3315	0	0	0	0	0	0	5.33288	0
NC_051826.1|29898529|29925853|+	circLMO7_2510	0	42.663	0	0	31.412	0	0	45.0674	10.6658	19.1198
NC_051826.1|29899111|29927820|+	circLMO7_2480	0	21.3315	0	0	0	0	0	0	5.33288	0
NC_051826.1|29900172|29915636|+	circLMO7_1753	0	0	0	0	0	0	0	22.5337	0	5.63342
NC_051826.1|29900172|29925853|+	circLMO7_2030	0	42.663	0	0	0	0	0	0	10.6658	0
NC_051826.1|29900172|29927820|+	circLMO7_2279	0	21.3315	0	0	0	0	52.105	0	5.33288	13.0263
NC_051826.1|29901851|29924622|+	circLMO7_1148	26.5315	0	0	0	0	0	0	0	6.63288	0
NC_051826.1|29901851|29925853|+	circLMO7_1310	26.5315	0	0	0	62.8239	0	0	0	6.63288	15.706
NC_051826.1|29901851|29931534|+	circLMO7_1684	0	0	53.2524	0	0	0	0	0	13.3131	0
NC_051826.1|29901851|29932608|+	circLMO7_1882	26.5315	0	0	53.5003	0	0	0	0	20.0079	0
NC_051826.1|29909399|29915636|+	circLMO7_1003	1061.26	1258.56	1091.67	695.503	1005.18	260.756	494.998	1509.76	1026.75	817.674
NC_051826.1|29909399|29924622|+	circLMO7_1118	0	0	79.8786	0	0	0	0	22.5337	19.9696	5.63342
NC_051826.1|29909399|29925853|+	circLMO7_1280	291.847	597.282	612.402	588.503	62.8239	81.4863	208.42	518.275	522.509	217.751
NC_051826.1|29909399|29927820|+	circLMO7_1529	0	42.663	53.2524	0	0	0	0	0	23.9789	0
NC_051826.1|29909399|29932608|+	circLMO7_1852	0	0	0	0	0	0	0	22.5337	0	5.63342
NC_051826.1|29913232|29915636|+	circLMO7_742	0	0	0	26.7501	0	0	0	0	6.68753	0
NC_051826.1|29924507|29927820|+	circLMO7_526	0	21.3315	0	26.7501	0	0	0	0	12.0204	0
NC_051826.1|29931534|29931792|+	ciLMO7_258	0	0	0	26.7501	0	0	0	0	6.68753	0
NC_051826.1|29933011|29942738|+	circLMO7_956	0	0	0	0	0	0	0	22.5337	0	5.63342
NC_051826.1|29934197|29942738|+	circLMO7_618	0	42.663	0	0	0	0	0	0	10.6658	0
NC_051826.1|29934197|29945882|+	circLMO7_830	0	21.3315	0	0	0	0	52.105	0	5.33288	13.0263
NC_051826.1|3017431|3021373|+	circRCBTB2_164	79.5946	21.3315	26.6262	26.7501	31.412	0	0	22.5337	38.5756	13.4864
NC_051826.1|3017431|3027599|+	circRCBTB2_471	53.0631	0	0	0	0	0	0	0	13.2658	0
NC_051826.1|3017431|3030938|+	circRCBTB2_905	0	42.663	53.2524	0	0	0	0	45.0674	23.9789	11.2668
NC_051826.1|3017431|3032402|+	circRCBTB2_1048	0	63.9945	0	133.751	62.8239	81.4863	130.263	22.5337	49.4363	74.2766
NC_051826.1|3017431|3039289|+	circRCBTB2_1366	0	0	0	0	62.8239	0	0	0	0	15.706
NC_051826.1|305546|382847|-	circWDFY2_588	0	0	0	26.7501	0	0	0	0	6.68753	0
NC_051826.1|3058662|3063196|-	ciLOC119863962_4534	0	0	0	26.7501	0	0	0	0	6.68753	0
NC_051826.1|3063196|3064151|-	circLOC119863962_383	0	21.3315	0	53.5003	0	0	0	0	18.7079	0
NC_051826.1|30882550|30883849|+	circCLN5_392	106.126	21.3315	186.383	107.001	94.2359	277.053	182.368	270.404	105.21	206.015
NC_051826.1|30899520|30906298|-	circFBXL3_644	0	63.9945	26.6262	0	0	48.8918	0	0	22.6552	12.2229
NC_051826.1|30903021|30906298|-	circFBXL3_472	344.91	639.945	372.767	428.002	534.003	521.512	651.313	315.472	446.406	505.575
NC_051826.1|30905949|30906298|-	circFBXL3_349	79.5946	191.984	186.383	321.002	251.296	146.675	156.315	225.337	194.741	194.906
NC_051826.1|30948485|30950643|-	circMYCBP2_632	26.5315	0	0	107.001	0	0	0	0	33.383	0
NC_051826.1|30955458|30975422|-	circMYCBP2_2039	0	0	79.8786	0	0	0	0	0	19.9696	0
NC_051826.1|30955467|30975422|-	circMYCBP2_2030	0	0	26.6262	0	31.412	0	0	0	6.65655	7.85299
NC_051826.1|30960030|30961739|-	circMYCBP2_543	0	0	0	0	0	16.2973	0	0	0	4.07432
NC_051826.1|30965058|30967317|-	circMYCBP2_508	0	0	0	0	0	16.2973	0	0	0	4.07432
NC_051826.1|30965058|30975422|-	circMYCBP2_1091	0	0	0	0	0	0	26.0525	0	0	6.51313
NC_051826.1|30971868|30975422|-	circMYCBP2_583	26.5315	0	0	0	0	16.2973	0	0	6.63288	4.07432
NC_051826.1|30974067|30975422|-	circMYCBP2_415	0	0	26.6262	0	0	0	0	0	6.65655	0
NC_051826.1|30992076|30999970|-	circMYCBP2_661	0	0	0	26.7501	0	0	0	22.5337	6.68753	5.63342
NC_051826.1|30999745|31002939|-	circMYCBP2_300	0	0	0	26.7501	31.412	32.5945	0	0	6.68753	16.0016
NC_051826.1|31031267|31036030|-	circMYCBP2_483	26.5315	0	26.6262	0	0	0	52.105	0	13.2894	13.0263
NC_051826.1|31033585|31036030|-	circMYCBP2_433	0	0	0	53.5003	0	0	0	0	13.3751	0
NC_051826.1|31033585|31062832|-	circMYCBP2_2393	0	0	0	26.7501	0	0	0	0	6.68753	0
NC_051826.1|31041847|31101893|-	circMYCBP2_3485	0	0	0	0	62.8239	0	0	0	0	15.706
NC_051826.1|31046818|31101893|-	circMYCBP2_3022	0	0	26.6262	0	0	48.8918	0	0	6.65655	12.2229
NC_051826.1|31048544|31049938|-	circMYCBP2_339	0	0	0	0	0	0	26.0525	0	0	6.51313
NC_051826.1|31048544|31055790|-	circMYCBP2_753	79.5946	0	0	0	94.2359	16.2973	26.0525	22.5337	19.8986	39.7798
NC_051826.1|31052149|31062832|-	circMYCBP2_979	0	85.3261	0	0	0	0	0	0	21.3315	0
NC_051826.1|31055568|31101893|-	circMYCBP2_2312	0	0	0	53.5003	0	0	0	0	13.3751	0
NC_051826.1|31059434|31072421|-	circMYCBP2_1004	0	0	0	26.7501	0	0	0	0	6.68753	0
NC_051826.1|31072293|31086135|-	circMYCBP2_904	0	0	0	0	0	0	26.0525	0	0	6.51313
NC_051826.1|31072519|31111125|-	circMYCBP2_1188	0	0	0	0	0	0	0	67.6011	0	16.9003
NC_051826.1|31094184|31101893|-	circMYCBP2_310	0	21.3315	0	0	0	0	26.0525	0	5.33288	6.51313
NC_051826.1|31111023|31123670|-	circMYCBP2_1059	0	42.663	0	0	0	0	0	0	10.6658	0
NC_051826.1|31111023|31144657|-	circMYCBP2_2035	0	0	26.6262	0	0	0	0	0	6.65655	0
NC_051826.1|31113523|31129824|-	circMYCBP2_1121	0	0	0	0	0	16.2973	0	0	0	4.07432
NC_051826.1|31117201|31157179|-	circMYCBP2_1874	0	0	0	0	94.2359	0	0	0	0	23.559
NC_051826.1|31120755|31123670|-	circMYCBP2_447	0	0	0	0	0	0	26.0525	45.0674	0	17.78
NC_051826.1|31120755|31144657|-	circMYCBP2_1423	0	0	0	0	31.412	0	0	0	0	7.85299
NC_051826.1|31140032|31152911|-	circMYCBP2_567	0	42.663	0	0	0	16.2973	0	0	10.6658	4.07432
NC_051826.1|31140032|31157179|-	circMYCBP2_643	26.5315	0	0	53.5003	31.412	32.5945	0	0	20.0079	16.0016
NC_051826.1|31144503|31157179|-	circMYCBP2_446	0	0	0	0	0	0	26.0525	0	0	6.51313
NC_051826.1|31152695|31157179|-	circMYCBP2_292	0	21.3315	0	0	0	16.2973	0	0	5.33288	4.07432
NC_051826.1|31271852|31291514|+	circSCEL_423	0	0	0	0	62.8239	0	0	0	0	15.706
NC_051826.1|31397489|31414627|+	circSCEL_563	26.5315	0	0	0	0	16.2973	0	0	6.63288	4.07432
NC_051826.1|31533299|31564448|+	circSLAIN1_632	0	0	0	26.7501	0	32.5945	26.0525	22.5337	6.68753	20.2952
NC_051826.1|31561913|31564448|+	circSLAIN1_492	26.5315	0	0	0	0	0	0	0	6.63288	0
NC_051826.1|317135|382847|-	circWDFY2_461	26.5315	0	0	0	0	0	0	0	6.63288	0
NC_051826.1|3203603|3215110|-	circRB1_756	26.5315	0	26.6262	0	0	0	0	67.6011	13.2894	16.9003
NC_051826.1|3203603|3317917|-	circRB1_1558	0	0	0	0	0	16.2973	0	0	0	4.07432
NC_051826.1|3205069|3317917|-	circRB1_1284	0	0	0	0	0	16.2973	0	0	0	4.07432
NC_051826.1|3210848|3228060|-	circRB1_715	0	0	0	0	0	0	26.0525	0	0	6.51313
NC_051826.1|3226987|3241122|-	circRB1_343	0	0	26.6262	0	0	0	0	0	6.65655	0
NC_051826.1|3226987|3317917|-	circRB1_470	0	0	0	26.7501	0	0	0	22.5337	6.68753	5.63342
NC_051826.1|32348063|32352064|-	circOBI1_338	0	0	0	0	31.412	0	0	45.0674	0	19.1198
NC_051826.1|32348063|32356222|-	circOBI1_566	79.5946	170.652	79.8786	80.2504	219.884	114.081	26.0525	112.668	102.594	118.171
NC_051826.1|32351815|32356222|-	circOBI1_477	0	0	0	0	0	16.2973	0	0	0	4.07432
NC_051826.1|32922002|32931993|-	circRBM26_762	0	0	0	0	0	32.5945	0	0	0	8.14863
NC_051826.1|32928100|32931993|-	circRBM26_474	0	42.663	53.2524	26.7501	94.2359	81.4863	52.105	67.6011	30.6664	73.8571
NC_051826.1|32928100|32950524|-	circRBM26_1256	0	63.9945	0	0	31.412	0	0	0	15.9986	7.85299
NC_051826.1|32928100|32960072|-	circRBM26_2461	0	0	0	0	0	81.4863	0	0	0	20.3716
NC_051826.1|32931452|32950524|-	circRBM26_983	0	0	0	0	0	16.2973	0	45.0674	0	15.3412
NC_051826.1|32943692|32945080|-	circRBM26_272	0	0	0	26.7501	0	0	0	0	6.68753	0
NC_051826.1|32943692|32950539|-	circRBM26_428	0	0	0	0	0	16.2973	26.0525	0	0	10.5874
NC_051826.1|33080761|33086313|+	circNDFIP2_300	0	21.3315	26.6262	53.5003	0	32.5945	26.0525	45.0674	25.3645	25.9286
NC_051826.1|33080761|33093004|+	circNDFIP2_394	159.189	234.647	133.131	454.752	125.648	179.27	26.0525	270.404	245.43	150.344
NC_051826.1|33080761|33110563|+	circNDFIP2_692	26.5315	0	0	0	0	0	0	0	6.63288	0
NC_051826.1|3558760|3570543|+	circSUCLA2_281	0	0	0	0	0	0	0	67.6011	0	16.9003
NC_051826.1|3558760|3571097|+	circSUCLA2_444	53.0631	85.3261	0	0	94.2359	48.8918	26.0525	67.6011	34.5973	59.1953
NC_051826.1|3558760|3580317|+	circSUCLA2_573_1	26.5315	21.3315	53.2524	53.5003	31.412	16.2973	26.0525	22.5337	38.6539	24.0739
NC_051826.1|3558760|3583339|+	circSUCLA2_712	0	0	0	0	0	48.8918	0	22.5337	0	17.8564
NC_051826.1|3558760|3588281|+	circSUCLA2_1017	0	21.3315	0	26.7501	62.8239	0	0	0	12.0204	15.706
NC_051826.1|3570443|3580317|+	circSUCLA2_392	0	0	26.6262	0	0	0	0	0	6.65655	0
NC_051826.1|3570443|3588281|+	circSUCLA2_836	0	42.663	26.6262	0	31.412	0	0	67.6011	17.3223	24.7533
NC_051826.1|3570934|3588281|+	circSUCLA2_736	0	21.3315	0	0	0	0	0	0	5.33288	0
NC_051826.1|3580188|3588281|+	circSUCLA2_573_2	53.0631	0	133.131	0	125.648	65.189	104.21	45.0674	46.5485	85.0286
NC_051826.1|3583200|3594178|+	circSUCLA2_654	0	0	0	0	0	16.2973	0	0	0	4.07432
NC_051826.1|3587882|3588281|+	circSUCLA2_305	0	0	0	0	0	65.189	0	67.6011	0	33.1975
NC_051826.1|371175|382847|-	circWDFY2_142	185.721	63.9945	133.131	133.751	188.472	114.081	182.368	90.1348	129.149	143.764
NC_051826.1|45822945|45826441|-	circTGDS_333	265.315	469.293	266.262	454.752	282.708	488.918	364.735	405.606	363.906	385.492
NC_051826.1|46244610|46253526|-	circABCC4_483	0	21.3315	0	0	0	0	0	0	5.33288	0
NC_051826.1|46390297|46402264|-	circABCC4_460	0	0	0	0	0	16.2973	0	0	0	4.07432
NC_051826.1|46635442|46635775|+	circCLDN10_244	185.721	21.3315	26.6262	26.7501	157.06	130.378	26.0525	67.6011	65.1071	95.2729
NC_051826.1|46657896|46661399|-	circDZIP1_530	26.5315	0	53.2524	26.7501	0	0	0	45.0674	26.6335	11.2668
NC_051826.1|46657896|46689661|-	circDZIP1_1579	0	0	26.6262	0	0	0	0	0	6.65655	0
NC_051826.1|46659843|46661399|-	circDZIP1_355	0	0	0	0	0	0	26.0525	0	0	6.51313
NC_051826.1|46659843|46664864|-	circDZIP1_842	0	0	0	0	0	0	0	22.5337	0	5.63342
NC_051826.1|46661205|46695921|-	circDZIP1_1530	26.5315	0	0	0	0	0	0	0	6.63288	0
NC_051826.1|46662999|46664864|-	circDZIP1_487	26.5315	0	53.2524	53.5003	0	81.4863	26.0525	22.5337	33.321	32.5181
NC_051826.1|46662999|46689661|-	circDZIP1_1049	0	0	0	26.7501	0	0	0	0	6.68753	0
NC_051826.1|46675368|46679668|-	circDZIP1_301	0	0	26.6262	0	0	0	0	0	6.65655	0
NC_051826.1|46677801|46689661|-	circDZIP1_448	0	0	0	0	0	32.5945	0	0	0	8.14863
NC_051826.1|46687095|46693511|-	circDZIP1_363	53.0631	0	0	26.7501	0	16.2973	0	0	19.9533	4.07432
NC_051826.1|46687095|46698664|-	circDZIP1_573	26.5315	21.3315	0	26.7501	31.412	32.5945	0	67.6011	18.6533	32.9019
NC_051826.1|46687095|46707616|-	circDZIP1_1339	0	21.3315	0	0	0	0	0	0	5.33288	0
NC_051826.1|46695796|46698664|-	circDZIP1_210	0	0	0	0	0	0	0	22.5337	0	5.63342
NC_051826.1|46698579|46708973|-	circDZIP1_983	0	0	0	0	0	0	0	45.0674	0	11.2668
NC_051826.1|46755274|46767782|+	circDNAJC3_311	106.126	0	79.8786	26.7501	31.412	97.7836	0	67.6011	53.1887	49.1992
NC_051826.1|46755274|46808630|+	circDNAJC3_993	0	0	0	0	0	32.5945	0	0	0	8.14863
NC_051826.1|46765699|46808630|+	circDNAJC3_882	0	0	0	0	31.412	0	0	22.5337	0	13.4864
NC_051826.1|46798307|46800599|+	circDNAJC3_455	0	106.658	0	0	0	0	26.0525	22.5337	26.6644	12.1466
NC_051826.1|46798307|46808630|+	circDNAJC3_682	0	0	0	0	0	0	0	67.6011	0	16.9003
NC_051826.1|46798307|46824372|+	circDNAJC3_964	0	0	26.6262	0	0	0	0	0	6.65655	0
NC_051826.1|46843897|46858711|-	circUGGT2_788	132.658	0	0	0	0	16.2973	0	0	33.1644	4.07432
NC_051826.1|46843897|46867983|-	circUGGT2_1303	26.5315	0	0	0	0	0	0	0	6.63288	0
NC_051826.1|46855036|46858711|-	circUGGT2_268	0	21.3315	0	0	0	0	0	0	5.33288	0
NC_051826.1|46873608|46879977|-	circUGGT2_367	0	21.3315	0	0	0	0	0	0	5.33288	0
NC_051826.1|46879874|46905069|-	circUGGT2_758	0	0	0	26.7501	0	0	0	45.0674	6.68753	11.2668
NC_051826.1|46896423|46905069|-	circUGGT2_434	0	21.3315	53.2524	0	0	0	0	67.6011	18.646	16.9003
NC_051826.1|46896423|46961711|-	circUGGT2_1700	0	42.663	53.2524	26.7501	0	16.2973	0	22.5337	30.6664	9.70774
NC_051826.1|46900374|46905069|-	circUGGT2_302	0	21.3315	0	0	62.8239	65.189	0	0	5.33288	32.0032
NC_051826.1|46904974|46961711|-	circUGGT2_1361	0	0	0	0	0	0	0	22.5337	0	5.63342
NC_051826.1|46904974|46967972|-	circUGGT2_1535	0	21.3315	0	0	0	16.2973	0	0	5.33288	4.07432
NC_051826.1|46907590|46971307|-	circUGGT2_1537	0	42.663	0	0	0	0	0	0	10.6658	0
NC_051826.1|46921271|46929720|-	circUGGT2_474	53.0631	21.3315	0	0	0	0	0	22.5337	18.5986	5.63342
NC_051826.1|46921271|46946447|-	circUGGT2_717	0	0	0	0	0	16.2973	0	0	0	4.07432
NC_051826.1|46921271|46959366|-	circUGGT2_778	53.0631	0	0	0	0	0	0	0	13.2658	0
NC_051826.1|46921271|46961711|-	circUGGT2_878	185.721	341.304	239.636	80.2504	157.06	211.864	182.368	202.803	211.728	188.524
NC_051826.1|46927560|46961711|-	circUGGT2_746	0	0	53.2524	0	0	48.8918	26.0525	45.0674	13.3131	30.0029
NC_051826.1|46941911|46961711|-	circUGGT2_404	0	106.658	53.2524	26.7501	125.648	48.8918	52.105	45.0674	46.665	67.928
NC_051826.1|46946355|46961711|-	circUGGT2_253	0	0	53.2524	0	31.412	0	0	0	13.3131	7.85299
NC_051826.1|46959305|46967972|-	circUGGT2_335	0	21.3315	0	26.7501	0	16.2973	0	0	12.0204	4.07432
NC_051826.1|46959305|46971307|-	circUGGT2_432	0	0	0	26.7501	0	16.2973	0	0	6.68753	4.07432
NC_051826.1|46991785|47001047|-	circUGGT2_327	0	21.3315	79.8786	53.5003	31.412	179.27	52.105	45.0674	38.6776	76.9636
NC_051826.1|4708273|4716848|-	circLRCH1_326	0	21.3315	0	0	0	0	0	22.5337	5.33288	5.63342
NC_051826.1|4708273|4728805|-	circLRCH1_558	0	21.3315	0	0	31.412	0	0	0	5.33288	7.85299
NC_051826.1|4712973|4728805|-	circLRCH1_480	0	21.3315	26.6262	0	0	0	26.0525	22.5337	11.9894	12.1466
NC_051826.1|4712973|4755137|-	circLRCH1_1346	0	0	0	0	0	16.2973	0	0	0	4.07432
NC_051826.1|4716738|4733214|-	circLRCH1_469	0	0	0	0	0	0	26.0525	0	0	6.51313
NC_051826.1|4727769|4728805|-	circLRCH1_127	26.5315	0	0	0	0	0	0	0	6.63288	0
NC_051826.1|4727769|4745670|-	circLRCH1_556	0	0	0	53.5003	0	0	0	0	13.3751	0
NC_051826.1|4727769|4750818|-	circLRCH1_887	0	21.3315	0	0	0	0	0	0	5.33288	0
NC_051826.1|4727769|4755137|-	circLRCH1_993	106.126	0	106.505	80.2504	0	32.5945	0	22.5337	73.2203	13.7821
NC_051826.1|4728751|4755137|-	circLRCH1_920	0	0	0	26.7501	0	0	0	22.5337	6.68753	5.63342
NC_051826.1|4741064|4745670|-	circLRCH1_302	0	0	0	0	31.412	0	0	0	0	7.85299
NC_051826.1|4741064|4755137|-	circLRCH1_739	79.5946	0	0	0	0	0	0	0	19.8986	0
NC_051826.1|48063782|48063936|-	ciLOC102152746_154	0	0	0	0	0	0	26.0525	0	0	6.51313
NC_051826.1|48111647|48121969|+	circMBNL2_673	0	0	0	26.7501	0	0	0	0	6.68753	0
NC_051826.1|48589324|48598718|+	circIPO5_823	0	0	0	0	31.412	65.189	26.0525	22.5337	0	36.2968
NC_051826.1|48589324|48602896|+	circIPO5_1018	0	21.3315	0	0	0	0	0	0	5.33288	0
NC_051826.1|48600823|48612520|+	circIPO5_1142	0	0	0	0	0	32.5945	0	0	0	8.14863
NC_051826.1|48970168|48972836|+	circFARP1_412	0	0	0	0	62.8239	0	0	0	0	15.706
NC_051826.1|48970168|49002387|+	circFARP1_863	26.5315	0	0	0	0	0	0	0	6.63288	0
NC_051826.1|49025169|49031704|-	circSTK24_482	0	0	0	26.7501	0	0	0	0	6.68753	0
NC_051826.1|49025169|49044713|-	circSTK24_935	0	0	0	0	0	16.2973	0	0	0	4.07432
NC_051826.1|49029573|49044713|-	circSTK24_729	0	0	53.2524	0	0	0	0	0	13.3131	0
NC_051826.1|49034204|49044713|-	circSTK24_453	26.5315	21.3315	0	0	0	16.2973	26.0525	0	11.9658	10.5874
NC_051826.1|49055395|49091611|-	circSTK24_288	0	0	0	0	62.8239	0	26.0525	45.0674	0	33.486
NC_051826.1|49325224|49341698|-	circDOCK9_1026	0	0	0	0	31.412	0	26.0525	0	0	14.3661
NC_051826.1|49328420|49341698|-	circDOCK9_786	0	0	26.6262	0	0	16.2973	0	0	6.65655	4.07432
NC_051826.1|49328420|49360465|-	circDOCK9_1680	0	0	0	0	62.8239	0	0	0	0	15.706
NC_051826.1|49334839|49341698|-	circDOCK9_595	0	42.663	0	0	0	0	0	22.5337	10.6658	5.63342
NC_051826.1|49339011|49341698|-	circDOCK9_384_1	0	63.9945	0	0	62.8239	48.8918	26.0525	45.0674	15.9986	45.7089
NC_051826.1|49339011|49360465|-	circDOCK9_1278	0	0	26.6262	0	0	0	0	0	6.65655	0
NC_051826.1|49353902|49360465|-	circDOCK9_894	0	0	0	0	31.412	0	0	0	0	7.85299
NC_051826.1|49364456|49378891|-	circDOCK9_483	0	0	0	0	0	16.2973	0	0	0	4.07432
NC_051826.1|49364456|49446325|-	circDOCK9_3901	0	0	0	0	0	16.2973	0	0	0	4.07432
NC_051826.1|49373753|49405591|-	circDOCK9_1595	0	0	0	26.7501	0	0	0	0	6.68753	0
NC_051826.1|49381159|49388065|-	circDOCK9_548	0	0	0	26.7501	0	0	0	0	6.68753	0
NC_051826.1|49387522|49410737|-	circDOCK9_1870	26.5315	0	0	0	0	0	0	0	6.63288	0
NC_051826.1|49387522|49446325|-	circDOCK9_3163	53.0631	0	0	0	0	0	0	22.5337	13.2658	5.63342
NC_051826.1|49391628|49392879|-	circDOCK9_343	0	0	0	0	0	16.2973	0	0	0	4.07432
NC_051826.1|49401776|49403843|-	circDOCK9_384_2	0	0	0	26.7501	31.412	0	0	0	6.68753	7.85299
NC_051826.1|49405501|49407276|-	circDOCK9_299	106.126	191.984	79.8786	53.5003	188.472	277.053	234.473	112.668	107.872	203.167
NC_051826.1|49405501|49410737|-	circDOCK9_850	0	0	26.6262	26.7501	0	0	0	0	13.3441	0
NC_051826.1|49435549|49444211|-	circDOCK9_474_1	0	0	26.6262	0	0	0	26.0525	0	6.65655	6.51313
NC_051826.1|49435549|49446325|-	circDOCK9_544	53.0631	127.989	133.131	187.251	408.356	342.243	156.315	135.202	125.359	260.529
NC_051826.1|49435549|49449065|-	circDOCK9_627	0	0	26.6262	53.5003	31.412	0	0	0	20.0316	7.85299
NC_051826.1|49435549|49473892|-	circDOCK9_834	0	0	0	0	0	16.2973	0	0	0	4.07432
NC_051826.1|49436806|49443000|-	ciDOCK9_6194	0	0	0	0	0	32.5945	0	0	0	8.14863
NC_051826.1|49443000|49446325|-	circDOCK9_301	0	63.9945	0	0	0	0	26.0525	0	15.9986	6.51313
NC_051826.1|49443000|49449065|-	circDOCK9_384_3	0	42.663	0	53.5003	0	32.5945	0	0	24.0408	8.14863
NC_051826.1|49443000|49453397|-	circDOCK9_474_2	0	21.3315	0	0	0	0	0	22.5337	5.33288	5.63342
NC_051826.1|49443000|49473892|-	circDOCK9_591	0	0	0	0	0	0	26.0525	0	0	6.51313
NC_051826.1|49719199|49722992|+	circUBAC2_358	132.658	21.3315	106.505	53.5003	94.2359	65.189	0	0	78.4986	39.8562
NC_051826.1|49722220|49722992|+	circUBAC2_230	0	0	0	0	0	0	26.0525	0	0	6.51313
NC_051826.1|49822262|49851922|+	circUBAC2_366	0	63.9945	0	0	0	0	0	0	15.9986	0
NC_051826.1|49972627|49983566|+	circTM9SF2_477	0	42.663	0	0	0	0	0	0	10.6658	0
NC_051826.1|49982260|49988385|+	circTM9SF2_556	0	0	0	0	0	16.2973	0	0	0	4.07432
NC_051826.1|49983441|50008513|+	circTM9SF2_1161	0	0	0	53.5003	0	0	0	0	13.3751	0
NC_051826.1|49985894|49988385|+	circTM9SF2_301	0	0	0	0	0	0	0	22.5337	0	5.63342
NC_051826.1|49985894|49995609|+	circTM9SF2_434	26.5315	42.663	106.505	0	251.296	65.189	0	180.27	43.9248	124.189
NC_051826.1|50005154|50008513|+	circTM9SF2_424	0	0	0	0	0	0	0	22.5337	0	5.63342
NC_051826.1|50277239|50289506|+	circCLYBL_678	0	63.9945	0	0	0	0	0	0	15.9986	0
NC_051826.1|50277239|50307767|+	circCLYBL_798	0	0	0	0	31.412	16.2973	26.0525	22.5337	0	24.0739
NC_051826.1|50281386|50307767|+	circCLYBL_609	0	0	26.6262	0	0	0	0	0	6.65655	0
NC_051826.1|50474765|50485468|+	circPCCA_195	79.5946	0	0	0	31.412	0	0	0	19.8986	7.85299
NC_051826.1|50474765|50528716|+	circPCCA_363	0	0	0	0	0	0	0	22.5337	0	5.63342
NC_051826.1|50526738|50588393|+	circPCCA_337	0	0	26.6262	0	0	0	0	0	6.65655	0
NC_051826.1|50555524|50628745|+	circPCCA_703	0	0	0	0	0	32.5945	0	0	0	8.14863
NC_051826.1|50572507|50614149|+	circPCCA_351	0	0	0	0	0	16.2973	0	0	0	4.07432
NC_051826.1|50572507|50628745|+	circPCCA_597	0	127.989	133.131	26.7501	31.412	32.5945	26.0525	22.5337	71.9675	28.1482
NC_051826.1|50572507|50663404|+	circPCCA_961	0	0	0	0	0	32.5945	0	0	0	8.14863
NC_051826.1|50610319|50628745|+	circPCCA_428	0	0	106.505	0	0	0	26.0525	0	26.6262	6.51313
NC_051826.1|50614046|50628745|+	circPCCA_349	0	0	0	0	0	48.8918	0	0	0	12.2229
NC_051826.1|50625061|50628745|+	circPCCA_246	26.5315	42.663	0	0	0	0	0	0	17.2986	0
NC_051826.1|50657477|50678771|+	circPCCA_331	0	0	0	26.7501	0	0	0	0	6.68753	0
NC_051826.1|50661739|50855553|+	circPCCA_765	0	0	0	0	0	16.2973	0	0	0	4.07432
NC_051826.1|50949992|50990989|-	circTMTC4_1199	0	0	0	0	0	0	52.105	0	0	13.0263
NC_051826.1|50985069|50986529|-	circTMTC4_333	0	0	26.6262	26.7501	0	0	52.105	0	13.3441	13.0263
NC_051826.1|51687950|51704520|+	circITGBL1_552_1	0	42.663	0	0	31.412	0	0	0	10.6658	7.85299
NC_051826.1|51687950|51714807|+	circITGBL1_699	53.0631	21.3315	26.6262	0	0	16.2973	0	0	25.2552	4.07432
NC_051826.1|51697158|51714807|+	circITGBL1_552_2	0	0	26.6262	0	0	0	0	45.0674	6.65655	11.2668
NC_051826.1|5248848|5252096|+	circZC3H13_348	0	21.3315	213.01	26.7501	94.2359	16.2973	0	22.5337	65.2728	33.2667
NC_051826.1|5248848|5262624|+	circZC3H13_457	53.0631	42.663	0	0	0	16.2973	26.0525	67.6011	23.9315	27.4877
NC_051826.1|5248848|5271124|+	circZC3H13_758	79.5946	0	0	0	0	0	0	45.0674	19.8986	11.2668
NC_051826.1|5248848|5277624|+	circZC3H13_956	53.0631	0	53.2524	26.7501	0	16.2973	0	0	33.2664	4.07432
NC_051826.1|5248848|5299085|+	circZC3H13_1732	0	0	0	26.7501	0	0	0	0	6.68753	0
NC_051826.1|52563967|52574519|+	circTPP2_330	0	0	0	53.5003	0	0	0	0	13.3751	0
NC_051826.1|52563967|52577045|+	circTPP2_455	0	0	0	0	0	65.189	0	0	0	16.2973
NC_051826.1|52563967|52584717|+	circTPP2_774	0	0	0	0	0	0	26.0525	22.5337	0	12.1466
NC_051826.1|52563967|52585435|+	circTPP2_851	0	0	0	26.7501	0	0	0	0	6.68753	0
NC_051826.1|52563967|52588780|+	circTPP2_979	0	0	0	0	0	0	26.0525	0	0	6.51313
NC_051826.1|52563967|52607064|+	circTPP2_2787	0	0	0	80.2504	0	0	0	0	20.0626	0
NC_051826.1|52576920|52585435|+	circTPP2_521	0	0	0	0	62.8239	0	0	0	0	15.706
NC_051826.1|52581489|52585435|+	circTPP2_396	0	0	0	0	0	0	26.0525	0	0	6.51313
NC_051826.1|5262515|5271124|+	circZC3H13_410	0	63.9945	53.2524	0	62.8239	65.189	0	202.803	29.3117	82.704
NC_051826.1|5262515|5277624|+	circZC3H13_608	106.126	0	53.2524	26.7501	31.412	81.4863	0	45.0674	46.5322	39.4914
NC_051826.1|5262515|5299085|+	circZC3H13_1384	79.5946	0	0	26.7501	0	0	0	22.5337	26.5862	5.63342
NC_051826.1|52737562|52741380|-	circPOGLUT2_901	26.5315	0	0	0	0	0	0	0	6.63288	0
NC_051826.1|52749497|52750097|+	circBIVM_600	1193.92	1407.88	931.917	1096.76	1507.77	798.566	703.418	383.073	1157.62	848.208
NC_051826.1|52749497|52756532|+	circBIVM_727	185.721	191.984	266.262	160.501	125.648	130.378	442.893	180.27	201.117	219.797
NC_051826.1|52749497|52764260|+	circBIVM_823	53.0631	63.9945	0	0	31.412	16.2973	0	22.5337	29.2644	17.5607
NC_051826.1|52749497|52765969|+	circBIVM_1023	79.5946	42.663	213.01	107.001	0	81.4863	78.1576	22.5337	110.567	45.5444
NC_051826.1|52749497|52777683|+	circBIVM_1240	79.5946	0	53.2524	0	94.2359	48.8918	52.105	67.6011	33.2117	65.7084
NC_051826.1|52765550|52777683|+	circBIVM_417	0	0	0	0	31.412	0	0	0	0	7.85299
NC_051826.1|52793219|52799621|+	circERCC5_584	0	0	0	0	0	0	52.105	0	0	13.0263
NC_051826.1|52793219|52811905|+	circERCC5_2593	0	0	0	0	0	0	26.0525	0	0	6.51313
NC_051826.1|52795120|52799621|+	circERCC5_408	265.315	21.3315	53.2524	133.751	157.06	146.675	104.21	112.668	118.412	130.153
NC_051826.1|52795120|52811905|+	circERCC5_2417	26.5315	42.663	213.01	26.7501	94.2359	48.8918	104.21	22.5337	77.2386	67.4679
NC_051826.1|52799477|52811905|+	circERCC5_2153	0	0	0	0	0	0	0	22.5337	0	5.63342
NC_051826.1|52802182|52804211|+	circERCC5_1285	0	234.647	0	80.2504	0	16.2973	0	45.0674	78.7243	15.3412
NC_051826.1|52802182|52807246|+	circERCC5_1530	0	21.3315	53.2524	26.7501	62.8239	32.5945	26.0525	0	25.3335	30.3677
NC_051826.1|52802182|52811905|+	circERCC5_2009	0	85.3261	0	0	0	0	0	0	21.3315	0
NC_051826.1|52802182|52817732|+	circERCC5_2285	26.5315	0	0	26.7501	94.2359	32.5945	26.0525	45.0674	13.3204	49.4876
NC_051826.1|52803134|52810774|+	circERCC5_1656	0	0	0	0	62.8239	0	0	0	0	15.706
NC_051826.1|52810257|52810774|+	circERCC5_334	0	0	0	0	31.412	48.8918	52.105	22.5337	0	38.7356
NC_051826.1|52810257|52811905|+	circERCC5_479	0	63.9945	79.8786	26.7501	31.412	0	78.1576	45.0674	42.6558	38.6592
NC_051826.1|52824926|52837149|+	circLOC100855548_479	0	0	0	0	0	16.2973	0	0	0	4.07432
NC_051826.1|5295469|5299085|+	circZC3H13_776	26.5315	0	0	26.7501	0	0	0	0	13.3204	0
NC_051826.1|5314832|5316473|+	circZC3H13_1298	0	0	26.6262	0	0	0	0	0	6.65655	0
NC_051826.1|5314832|5317925|+	circZC3H13_1820	0	0	0	0	0	0	52.105	0	0	13.0263
NC_051826.1|5320453|5321869|+	circZC3H13_351	0	0	0	26.7501	0	16.2973	0	0	6.68753	4.07432
NC_051826.1|5457783|5468124|-	circLOC111091812_1388	0	0	0	0	0	16.2973	0	0	0	4.07432
NC_051826.1|5502496|5554155|-	circLOC111091812_911	0	0	0	53.5003	0	0	0	0	13.3751	0
NC_051826.1|56081659|56099090|-	circEFNB2_491	106.126	149.321	133.131	26.7501	94.2359	97.7836	130.263	180.27	103.832	125.638
NC_051826.1|56098806|56099090|-	circEFNB2_284	0	0	0	0	31.412	16.2973	52.105	22.5337	0	30.587
NC_051826.1|56141922|56144526|-	circARGLU1_310	26.5315	0	26.6262	0	0	0	0	0	13.2894	0
NC_051826.1|56163592|56164468|+	circLOC111091708_234	0	21.3315	0	0	0	0	0	0	5.33288	0
NC_051826.1|56163592|56185421|+	circLOC111091708_329	26.5315	0	0	0	0	16.2973	0	0	6.63288	4.07432
NC_051826.1|5671197|5677845|-	circCOG3_303	0	0	0	0	0	0	0	22.5337	0	5.63342
NC_051826.1|5671197|5683258|-	circCOG3_527	26.5315	149.321	79.8786	80.2504	31.412	162.973	26.0525	22.5337	83.9953	60.7427
NC_051826.1|5671197|5686307|-	circCOG3_648	26.5315	0	0	0	0	48.8918	0	22.5337	6.63288	17.8564
NC_051826.1|5671197|5696595|-	circCOG3_969	0	0	0	0	0	0	0	22.5337	0	5.63342
NC_051826.1|5671197|5722877|-	circCOG3_2283	0	0	0	0	0	0	26.0525	0	0	6.51313
NC_051826.1|5677769|5683258|-	circCOG3_300	0	0	26.6262	26.7501	0	16.2973	0	0	13.3441	4.07432
NC_051826.1|5677769|5686307|-	circCOG3_421	0	0	0	0	0	16.2973	0	0	0	4.07432
NC_051826.1|5677769|5688513|-	circCOG3_511	0	0	26.6262	0	0	0	0	0	6.65655	0
NC_051826.1|5686186|5688513|-	circCOG3_211	0	0	26.6262	26.7501	0	0	0	0	13.3441	0
NC_051826.1|5686186|5703765|-	circCOG3_603_1	53.0631	21.3315	53.2524	0	0	16.2973	0	22.5337	31.9117	9.70774
NC_051826.1|5686186|5707751|-	circCOG3_1006	53.0631	0	0	53.5003	31.412	48.8918	0	90.1348	26.6408	42.6096
NC_051826.1|5686186|5722877|-	circCOG3_1756	0	21.3315	0	0	31.412	0	0	22.5337	5.33288	13.4864
NC_051826.1|5692007|5696595|-	circCOG3_231	0	0	0	26.7501	0	0	26.0525	22.5337	6.68753	12.1466
NC_051826.1|5692007|5707751|-	circCOG3_795	0	0	0	0	0	0	0	22.5337	0	5.63342
NC_051826.1|5692007|5719469|-	circCOG3_1336	0	0	0	0	0	32.5945	0	0	0	8.14863
NC_051826.1|5692007|5722877|-	circCOG3_1545	53.0631	0	0	0	0	16.2973	52.105	22.5337	13.2658	22.734
NC_051826.1|5703604|5720765|-	circCOG3_1167	0	0	0	0	0	0	0	22.5337	0	5.63342
NC_051826.1|5705212|5722877|-	circCOG3_1153	0	0	0	0	31.412	16.2973	0	0	0	11.9273
NC_051826.1|5714842|5719469|-	circCOG3_541	53.0631	85.3261	26.6262	80.2504	31.412	65.189	0	135.202	61.3164	57.9508
NC_051826.1|5714842|5720765|-	circCOG3_603_2	0	0	53.2524	0	0	16.2973	0	0	13.3131	4.07432
NC_051826.1|5714842|5722877|-	circCOG3_750	132.658	63.9945	26.6262	0	188.472	114.081	52.105	112.668	55.8196	116.832
NC_051826.1|5716410|5722877|-	circCOG3_669	0	0	0	0	0	32.5945	0	0	0	8.14863
NC_051826.1|5757396|5767993|-	circSLC25A30_744	0	0	53.2524	53.5003	31.412	0	26.0525	0	26.6882	14.3661
NC_051826.1|5759237|5769711|-	circSLC25A30_811	79.5946	63.9945	106.505	26.7501	31.412	97.7836	0	22.5337	69.211	37.9323
NC_051826.1|5759409|5760849|-	ciSLC25A30_1440	0	0	0	0	62.8239	0	0	0	0	15.706
NC_051826.1|5760849|5768019|-	circSLC25A30_550	0	0	0	0	0	0	26.0525	0	0	6.51313
NC_051826.1|5760849|5769711|-	circSLC25A30_672	185.721	255.978	399.393	133.751	565.415	146.675	156.315	202.803	243.711	267.802
NC_051826.1|5764039|5768019|-	circSLC25A30_329	26.5315	0	26.6262	0	94.2359	0	0	0	13.2894	23.559
NC_051826.1|5764039|5769711|-	circSLC25A30_451	212.252	234.647	133.131	454.752	314.12	228.162	338.683	450.674	258.696	332.909
NC_051826.1|5765727|5768019|-	circSLC25A30_243	0	0	0	0	0	16.2973	0	0	0	4.07432
NC_051826.1|5765727|5769711|-	circSLC25A30_365	159.189	85.3261	159.757	187.251	314.12	228.162	208.42	315.472	147.881	266.543
NC_051826.1|5767871|5769711|-	circSLC25A30_270	26.5315	0	0	0	0	0	0	0	6.63288	0
NC_051826.1|5830120|5830833|+	circTPT1_297	0	0	26.6262	0	0	0	0	0	6.65655	0
NC_051826.1|5886426|5993111|-	circGTF2F2_490	0	21.3315	0	0	0	0	0	0	5.33288	0
NC_051826.1|5896511|5993111|-	circGTF2F2_346	0	0	26.6262	0	0	0	0	0	6.65655	0
NC_051826.1|593218|595179|+	circINTS6_281	26.5315	21.3315	0	26.7501	0	0	26.0525	22.5337	18.6533	12.1466
NC_051826.1|5933134|5993111|-	circGTF2F2_246	53.0631	21.3315	26.6262	0	62.8239	48.8918	0	45.0674	25.2552	39.1958
NC_051826.1|59507634|59515156|+	circNAXD_395	106.126	42.663	53.2524	53.5003	62.8239	114.081	130.263	135.202	63.8855	110.592
NC_051826.1|59512043|59515156|+	circNAXD_244	0	0	0	0	0	97.7836	0	0	0	24.4459
NC_051826.1|59528463|59531556|-	circCARS2_429	0	42.663	0	0	0	0	0	0	10.6658	0
NC_051826.1|59539998|59557669|-	circCARS2_618	0	0	26.6262	0	0	16.2973	0	0	6.65655	4.07432
NC_051826.1|59541987|59557519|-	circCARS2_526	0	0	0	0	0	0	26.0525	0	0	6.51313
NC_051826.1|59553010|59557519|-	circCARS2_392	0	21.3315	26.6262	0	31.412	32.5945	26.0525	67.6011	11.9894	39.415
NC_051826.1|59553010|59557669|-	circCARS2_416	0	0	0	0	0	16.2973	0	0	0	4.07432
NC_051826.1|59555236|59557519|-	circCARS2_262	0	0	0	0	0	16.2973	0	0	0	4.07432
NC_051826.1|59557225|59557669|-	circCARS2_202	0	0	53.2524	0	0	0	0	0	13.3131	0
NC_051826.1|59830694|59867209|+	circARHGEF7_505	0	21.3315	0	0	0	0	0	0	5.33288	0
NC_051826.1|59856408|59867209|+	circARHGEF7_418	53.0631	0	0	26.7501	0	16.2973	0	0	19.9533	4.07432
NC_051826.1|59856408|59877652|+	circARHGEF7_507	53.0631	21.3315	0	26.7501	31.412	48.8918	52.105	0	25.2862	33.1022
NC_051826.1|59856408|59891520|+	circARHGEF7_821	0	21.3315	0	0	0	32.5945	26.0525	0	5.33288	14.6618
NC_051826.1|59888638|59891520|+	circARHGEF7_314	0	21.3315	0	0	0	0	26.0525	0	5.33288	6.51313
NC_051826.1|59898112|59900973|+	circARHGEF7_294	0	42.663	0	0	0	0	0	0	10.6658	0
NC_051826.1|59900886|59903746|+	circARHGEF7_306	0	0	0	0	0	0	52.105	0	0	13.0263
NC_051826.1|59903333|59913610|+	circARHGEF7_628	0	0	0	0	0	16.2973	0	0	0	4.07432
NC_051826.1|604860|605076|+	circINTS6_216	0	0	0	0	0	0	0	45.0674	0	11.2668
NC_051826.1|604860|608632|+	circINTS6_718	0	0	0	0	0	16.2973	0	0	0	4.07432
NC_051826.1|604860|614849|+	circINTS6_1181	53.0631	21.3315	0	0	0	0	0	0	18.5986	0
NC_051826.1|60792060|60807084|-	circTUBGCP3_479	0	0	0	0	0	0	0	22.5337	0	5.63342
NC_051826.1|60792060|60840953|-	circTUBGCP3_1599	0	21.3315	0	26.7501	0	0	0	0	12.0204	0
NC_051826.1|60796222|60821094|-	circTUBGCP3_893	0	21.3315	0	0	0	0	0	0	5.33288	0
NC_051826.1|60806735|60821094|-	circTUBGCP3_752	0	0	0	0	62.8239	32.5945	0	67.6011	0	40.7549
NC_051826.1|60806735|60840953|-	circTUBGCP3_1341	0	0	0	0	0	16.2973	0	0	0	4.07432
NC_051826.1|60806735|60848806|-	circTUBGCP3_2055	26.5315	42.663	79.8786	26.7501	0	32.5945	0	22.5337	43.9558	13.7821
NC_051826.1|60806735|60856154|-	circTUBGCP3_2231	53.0631	0	0	0	0	0	0	22.5337	13.2658	5.63342
NC_051826.1|60814924|60856154|-	circTUBGCP3_2010	0	0	0	0	31.412	0	0	0	0	7.85299
NC_051826.1|60818651|60840953|-	circTUBGCP3_984	26.5315	21.3315	0	0	0	0	0	0	11.9658	0
NC_051826.1|60818651|60847406|-	circTUBGCP3_1620	53.0631	0	53.2524	26.7501	31.412	0	0	0	33.2664	7.85299
NC_051826.1|60818651|60856154|-	circTUBGCP3_1874	0	0	0	0	0	0	26.0525	0	0	6.51313
NC_051826.1|60820904|60843051|-	circTUBGCP3_1024	0	0	0	26.7501	0	0	0	0	6.68753	0
NC_051826.1|60820904|60856154|-	circTUBGCP3_1669	0	0	0	0	0	0	0	67.6011	0	16.9003
NC_051826.1|60824085|60843051|-	circTUBGCP3_834	0	0	0	26.7501	0	0	0	0	6.68753	0
NC_051826.1|60824085|60845349|-	circTUBGCP3_1007	0	0	26.6262	0	94.2359	0	0	0	6.65655	23.559
NC_051826.1|60838688|60843051|-	circTUBGCP3_614	0	42.663	0	0	0	0	0	0	10.6658	0
NC_051826.1|60838688|60848806|-	circTUBGCP3_1083	0	0	0	0	0	16.2973	0	0	0	4.07432
NC_051826.1|60838688|60852525|-	circTUBGCP3_1151	26.5315	0	0	0	0	0	0	0	6.63288	0
NC_051826.1|60838688|60856154|-	circTUBGCP3_1259	26.5315	85.3261	0	26.7501	0	0	26.0525	22.5337	34.6519	12.1466
NC_051826.1|60840416|60856154|-	circTUBGCP3_1092	0	0	0	26.7501	0	0	0	0	6.68753	0
NC_051826.1|60842235|60856154|-	circTUBGCP3_890	0	63.9945	0	0	0	0	0	22.5337	15.9986	5.63342
NC_051826.1|60845176|60847406|-	circTUBGCP3_391	0	21.3315	26.6262	26.7501	0	81.4863	0	0	18.677	20.3716
NC_051826.1|60845176|60856154|-	circTUBGCP3_645	26.5315	21.3315	0	0	0	0	0	0	11.9658	0
NC_051826.1|60992937|61001572|+	circATP11A_294	0	0	0	0	31.412	0	0	0	0	7.85299
NC_051826.1|60992937|61034190|+	circATP11A_2204	0	0	0	26.7501	0	0	0	0	6.68753	0
NC_051826.1|61009099|61034190|+	circATP11A_1673	0	0	0	0	0	16.2973	0	0	0	4.07432
NC_051826.1|61009885|61014925|+	circATP11A_547	26.5315	0	0	0	0	0	0	22.5337	6.63288	5.63342
NC_051826.1|61031632|61034190|+	circATP11A_434	0	0	0	0	0	0	0	22.5337	0	5.63342
NC_051826.1|6109478|6113875|-	circGPALPP1_318	0	0	79.8786	0	0	16.2973	0	0	19.9696	4.07432
NC_051826.1|6109478|6120270|-	circGPALPP1_615	0	0	26.6262	160.501	0	0	52.105	0	46.7817	13.0263
NC_051826.1|6109478|6127948|-	circGPALPP1_724	106.126	42.663	0	26.7501	62.8239	16.2973	0	45.0674	43.8848	31.0471
NC_051826.1|6109478|6131899|-	circGPALPP1_957	265.315	255.978	292.888	214.001	251.296	244.459	494.998	540.809	257.046	382.89
NC_051826.1|6113776|6120270|-	circGPALPP1_396	0	42.663	53.2524	0	31.412	16.2973	52.105	45.0674	23.9789	36.2204
NC_051826.1|6113776|6127948|-	circGPALPP1_505	0	0	0	26.7501	0	0	0	0	6.68753	0
NC_051826.1|6113776|6131899|-	circGPALPP1_738	79.5946	63.9945	53.2524	53.5003	62.8239	0	0	45.0674	62.5854	26.9728
NC_051826.1|61173835|61175545|+	circMCF2L_399	0	0	0	0	31.412	0	0	0	0	7.85299
NC_051826.1|6119563|6131899|-	circGPALPP1_639	26.5315	0	0	0	0	0	0	0	6.63288	0
NC_051826.1|61235979|61244177|-	circPCID2_431	0	0	0	0	0	16.2973	0	0	0	4.07432
NC_051826.1|61238759|61240705|-	circPCID2_163	0	0	0	0	0	16.2973	26.0525	0	0	10.5874
NC_051826.1|6127839|6131899|-	circGPALPP1_342	106.126	0	0	26.7501	31.412	0	26.0525	45.0674	33.2191	25.633
NC_051826.1|61280211|61280915|+	circCUL4A_305	0	21.3315	0	0	0	0	0	0	5.33288	0
NC_051826.1|6130858|6131899|-	circGPALPP1_244	26.5315	42.663	0	0	0	0	0	0	17.2986	0
NC_051826.1|61369253|61372270|+	circLAMP1_498	0	0	0	0	0	0	26.0525	0	0	6.51313
NC_051826.1|61369253|61379488|+	circLAMP1_1050	26.5315	0	0	0	0	0	0	0	6.63288	0
NC_051826.1|61377519|61378334|+	circLAMP1_314	0	0	0	0	0	16.2973	0	0	0	4.07432
NC_051826.1|61418009|61425302|-	circADPRHL1_682	0	0	0	53.5003	0	0	0	0	13.3751	0
NC_051826.1|61418813|61423255|-	circADPRHL1_402	0	0	0	0	0	0	0	22.5337	0	5.63342
NC_051826.1|61425176|61429737|-	circADPRHL1_291	0	0	0	53.5003	0	0	0	0	13.3751	0
NC_051826.1|61429783|61433827|-	ciADPRHL1_4044	0	0	26.6262	0	0	0	0	0	6.65655	0
NC_051826.1|61452533|61459940|-	circDCUN1D2_300	106.126	106.658	79.8786	133.751	62.8239	48.8918	260.525	495.741	106.603	216.996
NC_051826.1|61471496|61477676|+	circTMCO3_633	0	0	26.6262	26.7501	0	32.5945	0	0	13.3441	8.14863
NC_051826.1|61471496|61481824|+	circTMCO3_1005	0	21.3315	53.2524	0	0	16.2973	0	0	18.646	4.07432
NC_051826.1|61471496|61482987|+	circTMCO3_1134	0	0	0	26.7501	0	0	0	0	6.68753	0
NC_051826.1|61471496|61487047|+	circTMCO3_1414	0	0	0	0	0	16.2973	0	0	0	4.07432
NC_051826.1|61471496|61505580|+	circTMCO3_1731	26.5315	85.3261	0	0	0	0	0	0	27.9644	0
NC_051826.1|61477152|61487047|+	circTMCO3_1305	0	21.3315	0	0	0	0	0	0	5.33288	0
NC_051826.1|61479956|61487047|+	circTMCO3_781	53.0631	0	0	0	0	16.2973	26.0525	0	13.2658	10.5874
NC_051826.1|61495009|61505580|+	circTMCO3_317	0	0	0	26.7501	31.412	0	0	0	6.68753	7.85299
NC_051826.1|61495012|61505580|+	circTMCO3_314	0	0	0	0	0	0	0	45.0674	0	11.2668
NC_051826.1|61495012|61509414|+	circTMCO3_465	0	0	0	0	0	0	0	22.5337	0	5.63342
NC_051826.1|61559488|61573851|+	circTFDP1_675	106.126	0	106.505	26.7501	31.412	48.8918	26.0525	0	59.8453	26.5891
NC_051826.1|6157761|6161799|+	circNUFIP1_322	0	0	26.6262	80.2504	31.412	32.5945	78.1576	0	26.7191	35.541
NC_051826.1|6159859|6182689|+	circNUFIP1_526	0	149.321	0	80.2504	0	16.2973	26.0525	0	57.3927	10.5874
NC_051826.1|61673536|61674152|-	ciGAS6_616	0	0	79.8786	0	0	0	0	0	19.9696	0
NC_051826.1|61692243|61692540|-	ciGAS6_297	26.5315	0	0	0	0	0	0	0	6.63288	0
NC_051826.1|61787200|61793949|-	circRASA3_655	0	0	0	26.7501	0	0	0	0	6.68753	0
NC_051826.1|61793871|61798665|-	circRASA3_577	0	0	0	0	0	0	26.0525	0	0	6.51313
NC_051826.1|61794856|61797833|-	circRASA3_384	26.5315	0	0	0	0	0	0	0	6.63288	0
NC_051826.1|61794856|61798665|-	circRASA3_499	106.126	0	0	26.7501	0	32.5945	0	0	33.2191	8.14863
NC_051826.1|61815396|61831669|-	circRASA3_276	0	0	0	0	0	0	0	22.5337	0	5.63342
NC_051826.1|61815396|61841865|-	circRASA3_394	132.658	106.658	53.2524	107.001	188.472	48.8918	208.42	67.6011	99.892	128.346
NC_051826.1|61822302|61841865|-	circRASA3_317	79.5946	63.9945	0	80.2504	94.2359	32.5945	364.735	112.668	55.9599	151.059
NC_051826.1|61831565|61841865|-	circRASA3_222	0	0	0	0	0	0	26.0525	0	0	6.51313
NC_051826.1|61973341|61980546|+	circCDC16_770	0	0	0	26.7501	0	0	0	0	6.68753	0
NC_051826.1|61973341|61993848|+	circCDC16_1049	0	0	26.6262	26.7501	0	0	0	0	13.3441	0
NC_051826.1|62010005|62014512|+	circUPF3A_509	0	0	0	0	0	0	0	22.5337	0	5.63342
NC_051826.1|62010978|62014512|+	circUPF3A_402	53.0631	0	0	80.2504	0	16.2973	26.0525	45.0674	33.3284	21.8543
NC_051826.1|62010978|62032542|+	circUPF3A_731	26.5315	0	0	0	0	16.2973	0	0	6.63288	4.07432
NC_051826.1|62010978|62045612|+	circUPF3A_1936	0	0	0	0	31.412	0	0	0	0	7.85299
NC_051826.1|62028370|62048837|+	circUPF3A_395	0	0	53.2524	0	0	0	0	0	13.3131	0
NC_051826.1|62030522|62032542|+	circUPF3A_443	26.5315	0	53.2524	80.2504	31.412	48.8918	26.0525	0	40.0086	26.5891
NC_051826.1|62048748|62058403|+	circUPF3A_309	26.5315	0	0	0	31.412	0	52.105	45.0674	6.63288	32.1461
NC_051826.1|7181465|7207206|-	circLACC1_1545	0	0	26.6262	0	0	0	0	0	6.65655	0
NC_051826.1|7199542|7207206|-	circLACC1_1472	583.694	575.951	639.029	240.751	628.239	554.107	677.366	676.011	509.856	633.931
NC_051826.1|7200826|7207206|-	circLACC1_1355	0	21.3315	0	0	62.8239	16.2973	0	22.5337	5.33288	25.4137
NC_051826.1|7691250|7696729|+	circENOX1_615	0	0	0	0	0	0	0	22.5337	0	5.63342
NC_051826.1|7756246|7790001|+	circENOX1_350	26.5315	0	0	0	0	0	0	0	6.63288	0
NC_051826.1|7973458|7987964|-	circDNAJC15_286	0	0	0	0	0	16.2973	0	0	0	4.07432
NC_051826.1|7976970|8000430|-	circDNAJC15_274	26.5315	0	0	0	0	0	0	0	6.63288	0
NC_051826.1|7997197|8000430|-	circDNAJC15_126	0	0	0	0	0	0	0	22.5337	0	5.63342
NC_051826.1|8086911|8093341|+	circEPSTI1_301	0	42.663	53.2524	26.7501	0	0	52.105	22.5337	30.6664	18.6597
NC_051826.1|8086911|8103165|+	circEPSTI1_375	26.5315	85.3261	79.8786	53.5003	157.06	146.675	52.105	0	61.3091	88.9601
NC_051826.1|8086911|8122127|+	circEPSTI1_469	0	21.3315	53.2524	0	0	16.2973	52.105	0	18.646	17.1006
NC_051826.1|8086911|8132696|+	circEPSTI1_586	0	0	0	0	31.412	0	0	0	0	7.85299
NC_051826.1|8089334|8093341|+	circEPSTI1_242	79.5946	21.3315	53.2524	80.2504	125.648	97.7836	130.263	45.0674	58.6072	99.6904
NC_051826.1|8089334|8103165|+	circEPSTI1_316	26.5315	21.3315	26.6262	26.7501	31.412	65.189	26.0525	22.5337	25.3098	36.2968
NC_051826.1|8089334|8122127|+	circEPSTI1_410	26.5315	0	0	26.7501	0	48.8918	0	0	13.3204	12.2229
NC_051826.1|8089334|8132696|+	circEPSTI1_527	0	21.3315	26.6262	0	31.412	0	26.0525	0	11.9894	14.3661
NC_051826.1|8690706|8719924|-	circAKAP11_5626	0	0	0	0	0	16.2973	0	0	0	4.07432
NC_051826.1|8699394|8711654|-	circAKAP11_5105	0	0	0	80.2504	0	16.2973	0	45.0674	20.0626	15.3412
NC_051826.1|8699394|8719924|-	circAKAP11_5334	0	0	0	0	0	32.5945	0	22.5337	0	13.7821
NC_051826.1|8703280|8719924|-	circAKAP11_5178	0	21.3315	0	0	0	0	0	0	5.33288	0
NC_051826.1|8772424|8826850|-	circDGKH_2882	0	0	0	0	31.412	0	0	0	0	7.85299
NC_051826.1|8774064|8802201|-	circDGKH_1735	0	0	26.6262	0	0	0	0	22.5337	6.65655	5.63342
NC_051826.1|8774064|8826850|-	circDGKH_2751	0	0	0	0	0	16.2973	0	0	0	4.07432
NC_051826.1|8774501|8823716|-	circDGKH_2409	0	0	0	0	0	0	0	22.5337	0	5.63342
NC_051826.1|8777391|8796986|-	circDGKH_1202	0	0	0	0	0	0	26.0525	0	0	6.51313
NC_051826.1|8778589|8822553|-	circDGKH_2186	0	0	0	0	0	32.5945	0	0	0	8.14863
NC_051826.1|8782246|8790768|-	circDGKH_871	26.5315	0	0	0	0	0	0	0	6.63288	0
NC_051826.1|8782246|8826850|-	circDGKH_2416	0	0	0	0	0	16.2973	0	0	0	4.07432
NC_051826.1|8782270|8790768|-	circDGKH_847	26.5315	0	0	0	0	0	26.0525	0	6.63288	6.51313
NC_051826.1|8782270|8802201|-	circDGKH_1376	0	42.663	26.6262	0	0	0	52.105	0	17.3223	13.0263
NC_051826.1|8782270|8820624|-	circDGKH_1896	53.0631	63.9945	53.2524	80.2504	0	0	0	45.0674	62.6401	11.2668
NC_051826.1|8782270|8823716|-	circDGKH_2159	0	0	0	0	31.412	0	52.105	0	0	20.8793
NC_051826.1|8782270|8826850|-	circDGKH_2392	0	21.3315	0	26.7501	125.648	16.2973	0	45.0674	12.0204	46.7531
NC_051826.1|8784039|8786425|-	circDGKH_357	53.0631	42.663	133.131	0	94.2359	97.7836	78.1576	157.736	57.2143	106.978
NC_051826.1|8784039|8790768|-	circDGKH_683	397.973	170.652	133.131	321.002	471.18	309.648	312.63	247.871	255.689	335.332
NC_051826.1|8784039|8823716|-	circDGKH_1995	26.5315	0	0	0	94.2359	16.2973	26.0525	45.0674	6.63288	45.4133
NC_051826.1|8784039|8826850|-	circDGKH_2228	0	0	0	0	0	0	52.105	0	0	13.0263
NC_051826.1|8789277|8790768|-	circDGKH_326	79.5946	21.3315	159.757	133.751	31.412	130.378	234.473	90.1348	98.6085	121.599
NC_051826.1|8789277|8796986|-	circDGKH_458	0	0	53.2524	0	0	0	0	0	13.3131	0
NC_051826.1|8789277|8800822|-	circDGKH_581	0	0	0	0	0	16.2973	0	0	0	4.07432
NC_051826.1|8789277|8802201|-	circDGKH_855	26.5315	42.663	186.383	26.7501	0	0	0	67.6011	70.582	16.9003
NC_051826.1|8789277|8804010|-	circDGKH_955	0	0	0	0	0	0	26.0525	0	0	6.51313
NC_051826.1|8789277|8810147|-	circDGKH_1041	0	0	0	26.7501	0	0	0	0	6.68753	0
NC_051826.1|8796854|8802201|-	circDGKH_529	0	0	26.6262	0	0	16.2973	0	0	6.65655	4.07432
NC_051826.1|8796854|8826850|-	circDGKH_1545	26.5315	0	0	53.5003	0	48.8918	52.105	45.0674	20.0079	36.5161
NC_051826.1|8800699|8823716|-	circDGKH_1180	0	0	0	0	0	0	26.0525	0	0	6.51313
NC_051826.1|8803910|8820624|-	circDGKH_520	79.5946	149.321	106.505	107.001	62.8239	146.675	156.315	112.668	110.605	119.621
NC_051826.1|8805383|8810061|-	ciDGKH_4678	0	0	0	0	0	16.2973	0	0	0	4.07432
NC_051826.1|8810061|8826850|-	circDGKH_916	0	0	0	0	0	0	26.0525	0	0	6.51313
NC_051826.1|8810061|8834730|-	circDGKH_1154	0	0	0	0	0	16.2973	0	22.5337	0	9.70774
NC_051826.1|8816612|8826850|-	circDGKH_830	0	0	53.2524	0	0	0	0	0	13.3131	0
NC_051826.1|8816612|8834730|-	circDGKH_1068	0	0	0	0	0	0	0	45.0674	0	11.2668
NC_051826.1|8823613|8834730|-	circDGKH_574	0	0	0	0	0	48.8918	0	0	0	12.2229
NC_051826.1|8834220|8861394|-	circDGKH_430	26.5315	0	0	0	0	0	0	22.5337	6.63288	5.63342
NC_051826.1|9039318|9066120|+	circVWA8_209	0	21.3315	0	0	0	0	26.0525	0	5.33288	6.51313
NC_051826.1|9039318|9069636|+	circVWA8_320	0	0	0	0	62.8239	16.2973	26.0525	0	0	26.2934
NC_051826.1|9039318|9093755|+	circVWA8_917	0	0	0	0	62.8239	0	0	0	0	15.706
NC_051826.1|9039318|9114374|+	circVWA8_1262	0	0	0	0	0	16.2973	0	0	0	4.07432
NC_051826.1|9039318|9143631|+	circVWA8_1537	53.0631	0	0	0	0	0	0	0	13.2658	0
NC_051826.1|9039318|9162465|+	circVWA8_1900	26.5315	0	0	0	0	0	0	0	6.63288	0
NC_051826.1|9039318|9204859|+	circVWA8_2263	0	0	0	0	0	0	26.0525	0	0	6.51313
NC_051826.1|9065989|9093755|+	circVWA8_839	53.0631	42.663	26.6262	80.2504	125.648	16.2973	26.0525	22.5337	50.6507	47.6328
NC_051826.1|9065989|9114374|+	circVWA8_1184	53.0631	106.658	133.131	53.5003	0	48.8918	26.0525	67.6011	86.588	35.6363
NC_051826.1|9069525|9093755|+	circVWA8_708	0	0	26.6262	160.501	0	130.378	26.0525	0	46.7817	39.1077
NC_051826.1|9069525|9114374|+	circVWA8_1053	0	21.3315	0	0	0	0	0	0	5.33288	0
NC_051826.1|9069525|9204859|+	circVWA8_2054	26.5315	0	0	0	0	0	0	0	6.63288	0
NC_051826.1|9085809|9093755|+	circVWA8_597	0	42.663	0	0	62.8239	65.189	26.0525	0	10.6658	38.5164
NC_051826.1|9085809|9114374|+	circVWA8_942	26.5315	0	26.6262	0	0	32.5945	0	22.5337	13.2894	13.7821
NC_051826.1|9085809|9143631|+	circVWA8_1217	0	0	26.6262	0	31.412	0	0	0	6.65655	7.85299
NC_051826.1|9090009|9093755|+	circVWA8_429	159.189	234.647	106.505	107.001	62.8239	48.8918	52.105	45.0674	151.835	52.222
NC_051826.1|9090009|9114374|+	circVWA8_774	26.5315	106.658	0	0	62.8239	32.5945	0	0	33.2973	23.8546
NC_051826.1|9090009|9143631|+	circVWA8_1049	0	0	0	26.7501	0	65.189	0	0	6.68753	16.2973
NC_051826.1|9090009|9186236|+	circVWA8_1698	0	0	0	0	0	16.2973	26.0525	0	0	10.5874
NC_051826.1|9112058|9114374|+	circVWA8_345	0	42.663	0	0	31.412	0	0	0	10.6658	7.85299
NC_051826.1|9141374|9155117|+	circVWA8_522	26.5315	0	0	0	62.8239	0	26.0525	0	6.63288	22.2191
NC_051826.1|9141374|9162465|+	circVWA8_638	0	0	0	0	0	0	0	22.5337	0	5.63342
NC_051826.1|9141374|9169570|+	circVWA8_745	0	21.3315	0	0	0	0	0	0	5.33288	0
NC_051826.1|9141374|9173320|+	circVWA8_852	0	0	0	26.7501	0	0	0	0	6.68753	0
NC_051826.1|9141374|9186236|+	circVWA8_924	0	21.3315	0	0	0	0	0	22.5337	5.33288	5.63342
NC_051826.1|9141374|9204859|+	circVWA8_1001	0	0	0	26.7501	0	0	0	0	6.68753	0
NC_051826.1|9153288|9162465|+	circVWA8_363	26.5315	21.3315	0	0	0	0	0	0	11.9658	0
NC_051826.1|9153288|9169570|+	circVWA8_470	53.0631	127.989	79.8786	26.7501	125.648	0	26.0525	0	71.9202	37.9251
NC_051826.1|9153288|9173320|+	circVWA8_577	26.5315	0	79.8786	0	0	0	0	0	26.6025	0
NC_051826.1|9153288|9186236|+	circVWA8_649	26.5315	0	0	0	0	0	0	22.5337	6.63288	5.63342
NC_051826.1|9162349|9186236|+	circVWA8_402	53.0631	42.663	0	26.7501	0	0	0	0	30.6191	0
NC_051826.1|9186164|9204859|+	circVWA8_149	0	0	0	0	0	16.2973	26.0525	0	0	10.5874
NC_051826.1|9186164|9253657|+	circVWA8_1087	0	0	0	0	31.412	0	0	0	0	7.85299
NC_051826.1|9229398|9239240|+	circVWA8_690	0	0	0	0	0	65.189	0	0	0	16.2973
NC_051826.1|9231592|9239240|+	circVWA8_614	0	21.3315	0	0	62.8239	16.2973	0	22.5337	5.33288	25.4137
NC_051826.1|9231592|9253657|+	circVWA8_862	0	0	0	0	0	48.8918	0	0	0	12.2229
NC_051826.1|9236958|9258069|+	circVWA8_806	0	0	0	0	0	0	0	22.5337	0	5.63342
NC_051826.1|9251751|9258069|+	circVWA8_448	0	85.3261	0	26.7501	0	48.8918	78.1576	0	28.019	31.7623
NC_051826.1|9251751|9272833|+	circVWA8_1211	26.5315	0	0	0	0	0	0	0	6.63288	0
NC_051826.1|9251751|9280185|+	circVWA8_1293	0	0	26.6262	0	0	0	0	0	6.65655	0
NC_051826.1|9251751|9284871|+	circVWA8_1495_1	53.0631	127.989	133.131	53.5003	125.648	65.189	104.21	90.1348	91.9208	96.2954
NC_051826.1|9253518|9284871|+	circVWA8_1386	0	0	26.6262	0	0	0	104.21	0	6.65655	26.0525
NC_051826.1|9257869|9272833|+	circVWA8_963	0	0	26.6262	0	0	0	0	0	6.65655	0
NC_051826.1|9264816|9272833|+	circVWA8_763	0	0	26.6262	53.5003	0	0	0	0	20.0316	0
NC_051826.1|9264816|9284871|+	circVWA8_1047	26.5315	0	26.6262	0	125.648	0	0	0	13.2894	31.412
NC_051826.1|9265850|9284871|+	circVWA8_936	0	0	0	0	0	0	0	112.668	0	28.1671
NC_051826.1|9266379|9284871|+	circVWA8_871	0	0	26.6262	0	0	0	26.0525	45.0674	6.65655	17.78
NC_051826.1|9267635|9330219|+	circVWA8_854	26.5315	0	0	0	0	0	0	0	6.63288	0
NC_051826.1|9280103|9284871|+	circVWA8_284	0	0	26.6262	0	0	16.2973	0	0	6.65655	4.07432
NC_051826.1|9330110|9357093|+	circVWA8_660	0	0	0	0	0	16.2973	0	0	0	4.07432
NC_051826.1|9374079|9375574|+	circVWA8_1495_2	0	0	0	0	94.2359	0	26.0525	0	0	30.0721
NC_051826.1|937491|967543|-	circRNASEH2B_677	0	21.3315	0	0	0	0	0	0	5.33288	0
NC_051826.1|941731|947860|-	circRNASEH2B_296	0	0	0	0	125.648	0	0	45.0674	0	42.6788
NC_051826.1|941731|967543|-	circRNASEH2B_596	0	21.3315	0	0	0	0	0	0	5.33288	0
NC_051826.1|9472703|9472877|-	ciNAA16_174	0	0	0	0	31.412	0	0	0	0	7.85299
NC_051826.1|9474631|9484399|-	circNAA16_889	0	0	0	0	0	0	78.1576	0	0	19.5394
NC_051826.1|9474631|9492228|-	circNAA16_1285	0	0	0	0	31.412	16.2973	0	0	0	11.9273
NC_051826.1|9474631|9516525|-	circNAA16_1635	0	0	0	0	0	16.2973	0	0	0	4.07432
NC_051826.1|9474631|9527328|-	circNAA16_2187	0	0	53.2524	0	0	16.2973	0	0	13.3131	4.07432
NC_051826.1|9478528|9484399|-	circNAA16_343	0	0	26.6262	0	0	0	0	0	6.65655	0
NC_051826.1|9478528|9489066|-	circNAA16_496	0	0	26.6262	0	0	0	0	45.0674	6.65655	11.2668
NC_051826.1|9488913|9516525|-	circNAA16_746	0	0	0	26.7501	0	0	0	0	6.68753	0
NC_051826.1|9488913|9529256|-	circNAA16_1383	0	0	26.6262	0	0	0	0	0	6.65655	0
NC_051826.1|9507728|9523332|-	circNAA16_639	0	0	106.505	0	0	0	0	0	26.6262	0
NC_051826.1|9507728|9525833|-	circNAA16_797	0	0	0	26.7501	0	0	0	0	6.68753	0
NC_051826.1|9507728|9527328|-	circNAA16_902	26.5315	106.658	0	0	0	0	26.0525	22.5337	33.2973	12.1466
NC_051826.1|9507728|9529256|-	circNAA16_987	53.0631	0	79.8786	0	0	32.5945	0	135.202	33.2354	41.9492
NC_051826.1|9513907|9529256|-	circNAA16_880	0	42.663	53.2524	0	31.412	48.8918	0	22.5337	23.9789	25.7094
NC_051826.1|9516405|9529256|-	circNAA16_757	0	0	0	0	0	16.2973	0	0	0	4.07432
NC_051826.1|9523197|9527328|-	circNAA16_398	0	0	0	26.7501	31.412	0	52.105	0	6.68753	20.8793
NC_051826.1|9523197|9529256|-	circNAA16_483	53.0631	85.3261	26.6262	26.7501	31.412	16.2973	0	67.6011	47.9414	28.8276
NC_051826.1|9525675|9529256|-	circNAA16_348	53.0631	0	26.6262	26.7501	0	0	0	0	26.6098	0
NC_051826.1|9555541|9562930|+	circMTRF1_702	0	0	0	0	0	0	0	22.5337	0	5.63342
NC_051826.1|9555541|9580609|+	circMTRF1_993	0	0	0	26.7501	0	0	0	0	6.68753	0
NC_051826.1|9555541|9595382|+	circMTRF1_1130	0	0	0	0	0	0	26.0525	0	0	6.51313
NC_051826.1|9555541|9597841|+	circMTRF1_1229	0	0	53.2524	0	0	0	0	0	13.3131	0
NC_051826.1|9555541|9602507|+	circMTRF1_1429	0	0	0	0	62.8239	32.5945	0	45.0674	0	35.1215
NC_051826.1|9561035|9562930|+	circMTRF1_282	0	0	0	26.7501	0	0	0	45.0674	6.68753	11.2668
NC_051826.1|9561035|9580609|+	circMTRF1_573	0	0	26.6262	0	31.412	0	0	0	6.65655	7.85299
NC_051826.1|9561035|9595382|+	circMTRF1_710	0	21.3315	0	0	62.8239	0	0	0	5.33288	15.706
NC_051826.1|9561035|9602507|+	circMTRF1_1009	0	42.663	0	0	0	97.7836	0	22.5337	10.6658	30.0793
NC_051826.1|9573414|9602507|+	circMTRF1_727	0	0	0	0	0	16.2973	0	0	0	4.07432
NC_051826.1|9595245|9602507|+	circMTRF1_436	26.5315	0	26.6262	0	0	0	0	0	13.2894	0
NC_051826.1|9597742|9602507|+	circMTRF1_299	0	0	0	0	31.412	16.2973	0	0	0	11.9273
NC_051826.1|962684|962855|-	ciRNASEH2B_171	0	0	26.6262	0	0	0	0	0	6.65655	0
NC_051826.1|9765745|9777134|-	circWBP4_475	53.0631	0	0	0	0	16.2973	0	22.5337	13.2658	9.70774
NC_051826.1|9765745|9781327|-	circWBP4_643	0	0	0	0	31.412	0	0	0	0	7.85299
NC_051826.1|9765745|9784719|-	circWBP4_830	106.126	63.9945	79.8786	53.5003	62.8239	16.2973	26.0525	180.27	75.8749	71.3608
NC_051826.1|9765745|9787120|-	circWBP4_903	0	0	0	0	62.8239	0	0	0	0	15.706
NC_051826.1|9774428|9784719|-	circWBP4_672	26.5315	21.3315	53.2524	53.5003	31.412	0	52.105	90.1348	38.6539	43.4129
NC_051826.1|9781159|9784719|-	circWBP4_355	0	85.3261	26.6262	107.001	94.2359	97.7836	0	0	54.7382	48.0049
NC_051826.1|9846945|9847248|+	circELF1_303	26.5315	21.3315	26.6262	0	0	0	0	22.5337	18.6223	5.63342
NC_051826.1|9846945|9870024|+	circELF1_484	26.5315	0	26.6262	0	0	0	0	22.5337	13.2894	5.63342
NC_051826.1|9846945|9879788|+	circELF1_760	0	21.3315	0	0	0	32.5945	0	0	5.33288	8.14863
NC_051826.1|9846945|9887295|+	circELF1_1487	26.5315	0	0	0	0	0	0	0	6.63288	0
NC_051826.1|9869843|9885529|+	circELF1_734	0	63.9945	26.6262	0	0	0	0	0	22.6552	0
NC_051826.1|9884545|9885529|+	circELF1_277	0	0	0	26.7501	31.412	0	26.0525	45.0674	6.68753	25.633
NC_051826.1|9910908|9916549|+	circSUGT1_283	0	0	0	0	0	32.5945	0	0	0	8.14863
NC_051826.1|9910908|9917495|+	circSUGT1_354	0	0	26.6262	0	0	0	0	0	6.65655	0
NC_051826.1|9915729|9920570|+	circSUGT1_286	0	0	0	0	0	0	130.263	0	0	32.5657
NC_051826.1|9915729|9926023|+	circSUGT1_543	26.5315	21.3315	0	0	0	0	0	0	11.9658	0
NC_051826.1|9920516|9926023|+	circSUGT1_311	0	0	0	0	0	16.2973	0	0	0	4.07432
NC_051827.1|1002450|1003009|+	circSYNDIG1_559	0	0	0	26.7501	0	0	0	45.0674	6.68753	11.2668
NC_051827.1|1002450|1032583|+	circSYNDIG1_697	53.0631	21.3315	0	0	0	0	0	0	18.5986	0
NC_051827.1|10210842|10215751|+	circZNF619_330	0	0	0	26.7501	0	0	0	0	6.68753	0
NC_051827.1|10263940|10264778|+	circZNF621_238	53.0631	0	26.6262	0	0	0	26.0525	22.5337	19.9223	12.1466
NC_051827.1|10847106|10859248|+	circCTNNB1_2406	0	21.3315	0	0	0	0	0	45.0674	5.33288	11.2668
NC_051827.1|10857993|10859025|+	ciCTNNB1_1032	0	0	0	0	0	0	0	22.5337	0	5.63342
NC_051827.1|11033496|11274469|-	circULK4_1299	0	0	26.6262	0	0	0	0	0	6.65655	0
NC_051827.1|11220045|11305133|-	circULK4_771	0	0	0	0	0	32.5945	0	0	0	8.14863
NC_051827.1|11404434|11427324|-	circULK4_369	0	0	0	0	0	0	0	45.0674	0	11.2668
NC_051827.1|11404434|11440562|-	circULK4_850	0	0	0	26.7501	0	0	0	0	6.68753	0
NC_051827.1|11550384|11583012|+	circTRAK1_492	0	42.663	26.6262	0	0	0	0	0	17.3223	0
NC_051827.1|11582817|11640154|+	circTRAK1_809	0	0	0	26.7501	0	0	0	0	6.68753	0
NC_051827.1|11646851|11648602|+	circTRAK1_554	26.5315	106.658	79.8786	26.7501	31.412	97.7836	26.0525	0	59.9545	38.812
NC_051827.1|11951093|11951570|+	ciVIPR1_477	0	0	0	0	62.8239	0	0	0	0	15.706
NC_051827.1|11975998|11985834|-	circSEC22C_738	0	21.3315	0	0	0	0	0	0	5.33288	0
NC_051827.1|12038846|12042195|+	circNKTR_316	26.5315	21.3315	0	0	0	0	52.105	45.0674	11.9658	24.2931
NC_051827.1|12038846|12053181|+	circNKTR_871	0	42.663	0	26.7501	0	0	0	0	17.3533	0
NC_051827.1|12038846|12066215|+	circNKTR_4087	0	0	0	0	0	0	0	22.5337	0	5.63342
NC_051827.1|12040324|12052593|+	circNKTR_532	0	0	0	0	0	16.2973	0	0	0	4.07432
NC_051827.1|12058546|12063580|+	circNKTR_3120	26.5315	63.9945	26.6262	80.2504	0	16.2973	52.105	135.202	49.3507	50.9011
NC_051827.1|12060694|12063580|+	circNKTR_2886	26.5315	0	0	0	0	16.2973	0	0	6.63288	4.07432
NC_051827.1|12060694|12066215|+	circNKTR_2982	0	0	0	26.7501	0	0	0	0	6.68753	0
NC_051827.1|12081684|12082498|+	ciZBTB47_814	26.5315	0	0	0	0	0	0	0	6.63288	0
NC_051827.1|12186241|12187103|-	circHIGD1A_250	26.5315	42.663	0	0	0	0	26.0525	0	17.2986	6.51313
NC_051827.1|12210838|12215847|+	circACKR2_267	0	0	0	0	0	0	0	22.5337	0	5.63342
NC_051827.1|12550399|12553577|+	circDYNC1LI1_518	0	0	0	0	62.8239	16.2973	0	22.5337	0	25.4137
NC_051827.1|12553407|12560940|+	circDYNC1LI1_512	26.5315	0	0	0	0	0	0	22.5337	6.63288	5.63342
NC_051827.1|12556245|12560940|+	circDYNC1LI1_342	0	0	0	0	31.412	0	0	0	0	7.85299
NC_051827.1|12870221|12871088|-	circGPD1L_341	26.5315	0	26.6262	107.001	0	0	26.0525	22.5337	40.0396	12.1466
NC_051827.1|12870221|12881564|-	circGPD1L_454	0	0	0	0	0	16.2973	52.105	0	0	17.1006
NC_051827.1|12870221|12898070|-	circGPD1L_734	0	21.3315	0	26.7501	0	0	0	22.5337	12.0204	5.63342
NC_051827.1|12870221|12909765|-	circGPD1L_912	0	21.3315	106.505	80.2504	157.06	81.4863	78.1576	157.736	52.0217	118.61
NC_051827.1|12881451|12898070|-	circGPD1L_393	0	0	79.8786	53.5003	0	16.2973	0	22.5337	33.3447	9.70774
NC_051827.1|12881451|12909765|-	circGPD1L_571	53.0631	106.658	53.2524	240.751	157.06	114.081	104.21	180.27	113.431	138.905
NC_051827.1|12896181|12898070|-	circGPD1L_280	0	0	26.6262	0	0	0	0	0	6.65655	0
NC_051827.1|12896181|12909765|-	circGPD1L_458	53.0631	21.3315	106.505	80.2504	125.648	32.5945	104.21	22.5337	65.2874	71.2465
NC_051827.1|13114450|13162621|+	circOSBPL10_448	0	0	0	26.7501	0	0	26.0525	0	6.68753	6.51313
NC_051827.1|13114450|13293389|+	circOSBPL10_1442	0	21.3315	0	0	0	0	0	0	5.33288	0
NC_051827.1|13332323|13334860|-	circSTT3B_327	0	63.9945	53.2524	26.7501	62.8239	130.378	182.368	135.202	35.9993	127.693
NC_051827.1|13332323|13384837|-	circSTT3B_1977	0	21.3315	0	0	94.2359	16.2973	0	0	5.33288	27.6333
NC_051827.1|13338076|13389336|-	circSTT3B_1759	26.5315	0	0	0	0	0	0	0	6.63288	0
NC_051827.1|13363050|13384837|-	circSTT3B_454	185.721	85.3261	53.2524	160.501	0	97.7836	78.1576	0	121.2	43.9853
NC_051827.1|13363050|13389336|-	circSTT3B_563	106.126	21.3315	53.2524	0	0	16.2973	0	22.5337	45.1775	9.70774
NC_051827.1|13384549|13389336|-	circSTT3B_397	0	0	26.6262	0	31.412	16.2973	52.105	0	6.65655	24.9536
NC_051827.1|1398986|1400541|-	circAPMAP_503	106.126	42.663	133.131	26.7501	94.2359	0	0	0	77.1676	23.559
NC_051827.1|1398986|1402128|-	circAPMAP_620	0	21.3315	0	26.7501	0	0	0	0	12.0204	0
NC_051827.1|1398986|1403748|-	circAPMAP_713	26.5315	63.9945	53.2524	80.2504	62.8239	65.189	52.105	22.5337	56.0072	50.6629
NC_051827.1|1398986|1416748|-	circAPMAP_946	0	0	0	0	94.2359	0	52.105	0	0	36.5852
NC_051827.1|14014811|14092730|+	circGADL1_1971	0	0	0	0	0	0	26.0525	0	0	6.51313
NC_051827.1|14014811|14102776|+	circGADL1_2061	0	42.663	53.2524	26.7501	31.412	0	0	22.5337	30.6664	13.4864
NC_051827.1|14018822|14051189|+	circGADL1_1235	0	0	0	26.7501	31.412	0	0	0	6.68753	7.85299
NC_051827.1|14020236|14102776|+	circGADL1_1397	0	0	26.6262	0	0	0	0	0	6.65655	0
NC_051827.1|14082372|14102776|+	circGADL1_342	0	0	0	26.7501	0	0	0	0	6.68753	0
NC_051827.1|14201160|14203811|-	circTGFBR2_942	53.0631	63.9945	186.383	0	0	130.378	104.21	67.6011	75.8602	75.5473
NC_051827.1|14203011|14203811|-	circTGFBR2_800	0	0	26.6262	0	0	0	0	0	6.65655	0
NC_051827.1|14231283|14236456|-	circTGFBR2_360	132.658	106.658	106.505	80.2504	125.648	81.4863	156.315	22.5337	106.518	96.4958
NC_051827.1|1444583|1450353|-	circACSS1_644	0	0	0	0	0	16.2973	0	0	0	4.07432
NC_051827.1|1444583|1484359|-	circACSS1_1556	0	21.3315	0	0	0	0	0	0	5.33288	0
NC_051827.1|1467361|1484359|-	circACSS1_297	106.126	42.663	79.8786	26.7501	157.06	32.5945	52.105	67.6011	63.8545	77.3401
NC_051827.1|14850358|14864809|-	circRBMS3_195	26.5315	0	0	0	0	0	0	0	6.63288	0
NC_051827.1|16108749|16162315|-	circZCWPW2_675	0	0	0	0	0	32.5945	0	0	0	8.14863
NC_051827.1|16126667|16151123|-	circZCWPW2_275	0	0	0	0	0	0	0	22.5337	0	5.63342
NC_051827.1|16126667|16162315|-	circZCWPW2_628	0	0	0	0	0	0	26.0525	45.0674	0	17.78
NC_051827.1|16220475|16224049|+	circAZI2_596	53.0631	127.989	159.757	160.501	251.296	211.864	156.315	225.337	125.328	211.203
NC_051827.1|16220475|16232416|+	circAZI2_655	0	0	0	26.7501	0	0	0	22.5337	6.68753	5.63342
NC_051827.1|1631732|1633969|+	circENTPD6_398	0	0	0	0	0	0	26.0525	0	0	6.51313
NC_051827.1|1637148|1641679|+	circENTPD6_490	0	0	0	26.7501	0	16.2973	0	0	6.68753	4.07432
NC_051827.1|1696544|1707868|+	circPYGB_285	0	0	0	0	0	16.2973	0	0	0	4.07432
NC_051827.1|17014597|17018108|+	circSLC4A7_229	26.5315	21.3315	0	0	0	0	0	0	11.9658	0
NC_051827.1|17014597|17029238|+	circSLC4A7_679	0	0	0	0	0	16.2973	0	0	0	4.07432
NC_051827.1|17014597|17029277|+	circSLC4A7_718	26.5315	21.3315	26.6262	26.7501	31.412	81.4863	104.21	0	25.3098	54.2771
NC_051827.1|17014597|17041651|+	circSLC4A7_1596	53.0631	21.3315	0	0	0	16.2973	26.0525	0	18.5986	10.5874
NC_051827.1|17014597|17053603|+	circSLC4A7_2255	26.5315	0	0	0	0	0	0	0	6.63288	0
NC_051827.1|17037106|17048424|+	circSLC4A7_788	0	0	0	26.7501	0	0	0	0	6.68753	0
NC_051827.1|17056329|17059253|+	circSLC4A7_382	0	0	0	0	0	32.5945	0	0	0	8.14863
NC_051827.1|17056329|17066186|+	circSLC4A7_865	0	0	0	0	0	0	0	22.5337	0	5.63342
NC_051827.1|17058576|17068012|+	circSLC4A7_933	0	21.3315	0	0	0	0	0	0	5.33288	0
NC_051827.1|17062180|17066186|+	circSLC4A7_483	0	0	0	0	0	16.2973	0	0	0	4.07432
NC_051827.1|1707764|1718312|+	circPYGB_815	0	0	0	26.7501	0	0	0	0	6.68753	0
NC_051827.1|17102668|17113453|+	circNEK10_399	0	21.3315	0	0	0	16.2973	0	0	5.33288	4.07432
NC_051827.1|17102668|17124833|+	circNEK10_484	0	0	0	0	0	0	0	22.5337	0	5.63342
NC_051827.1|1712327|1714854|+	circPYGB_327	0	0	0	0	0	0	26.0525	0	0	6.51313
NC_051827.1|1712327|1718312|+	circPYGB_711	0	106.658	186.383	80.2504	62.8239	32.5945	104.21	112.668	93.3228	78.0742
NC_051827.1|17145955|17178347|+	circNEK10_1062	26.5315	0	0	0	0	0	0	0	6.63288	0
NC_051827.1|1716194|1718312|+	circPYGB_384	291.847	213.315	106.505	240.751	282.708	130.378	234.473	428.14	213.104	268.925
NC_051827.1|1716194|1720691|+	circPYGB_663	0	0	0	53.5003	0	0	0	0	13.3751	0
NC_051827.1|1720576|1725940|+	circPYGB_424	26.5315	0	0	0	0	32.5945	0	0	6.63288	8.14863
NC_051827.1|17237775|17265960|+	circNEK10_578	0	0	0	0	0	16.2973	0	0	0	4.07432
NC_051827.1|17252883|17287331|+	circNEK10_747	0	0	0	0	0	0	26.0525	0	0	6.51313
NC_051827.1|1740946|1750435|-	circABHD12_528	0	0	0	0	0	0	0	22.5337	0	5.63342
NC_051827.1|1814167|1824769|+	circGINS1_270	26.5315	63.9945	53.2524	80.2504	31.412	32.5945	26.0525	22.5337	56.0072	28.1482
NC_051827.1|1818160|1824769|+	circGINS1_205	0	0	0	26.7501	0	0	0	0	6.68753	0
NC_051827.1|18358582|18363531|+	circNGLY1_364	0	21.3315	0	0	0	0	0	0	5.33288	0
NC_051827.1|18358582|18373265|+	circNGLY1_530	79.5946	0	0	0	0	0	0	0	19.8986	0
NC_051827.1|18358582|18388892|+	circNGLY1_1132	26.5315	0	26.6262	0	0	0	52.105	0	13.2894	13.0263
NC_051827.1|18358582|18394910|+	circNGLY1_1483	0	42.663	0	0	157.06	0	0	0	10.6658	39.265
NC_051827.1|18363282|18373265|+	circNGLY1_415	0	0	0	0	0	0	0	22.5337	0	5.63342
NC_051827.1|18363282|18394910|+	circNGLY1_1368	0	21.3315	53.2524	0	0	0	0	0	18.646	0
NC_051827.1|18373099|18386826|+	circNGLY1_657	0	0	0	0	31.412	16.2973	0	0	0	11.9273
NC_051827.1|18373099|18390536|+	circNGLY1_933	0	0	0	0	0	32.5945	0	0	0	8.14863
NC_051827.1|18382908|18388892|+	circNGLY1_602	0	21.3315	0	0	0	0	0	0	5.33288	0
NC_051827.1|18385830|18394910|+	circNGLY1_730	0	0	0	0	0	16.2973	0	0	0	4.07432
NC_051827.1|1842177|1859443|-	circNINL_562	0	0	0	0	0	16.2973	0	0	0	4.07432
NC_051827.1|18463946|18466802|+	circTOP2B_326	0	42.663	0	0	0	0	0	22.5337	10.6658	5.63342
NC_051827.1|18463946|18475100|+	circTOP2B_783	0	0	0	26.7501	62.8239	16.2973	52.105	0	6.68753	32.8066
NC_051827.1|18463946|18483741|+	circTOP2B_1837	0	63.9945	0	0	0	0	0	22.5337	15.9986	5.63342
NC_051827.1|18463946|18487513|+	circTOP2B_2277	0	0	0	0	0	16.2973	0	0	0	4.07432
NC_051827.1|18463946|18488617|+	circTOP2B_2658	0	21.3315	0	0	0	16.2973	0	67.6011	5.33288	20.9746
NC_051827.1|18463946|18504516|+	circTOP2B_4417	0	0	0	26.7501	0	0	0	0	6.68753	0
NC_051827.1|18463961|18466802|+	circTOP2B_311	26.5315	0	0	53.5003	31.412	0	26.0525	22.5337	20.0079	19.9995
NC_051827.1|18463961|18475100|+	circTOP2B_768	26.5315	0	0	26.7501	31.412	0	52.105	0	13.3204	20.8793
NC_051827.1|18463961|18479744|+	circTOP2B_1044	0	0	26.6262	0	0	0	0	0	6.65655	0
NC_051827.1|18463961|18483741|+	circTOP2B_1822	0	0	0	0	0	16.2973	0	0	0	4.07432
NC_051827.1|18463961|18485795|+	circTOP2B_2025	0	0	0	0	31.412	0	0	0	0	7.85299
NC_051827.1|18463961|18488617|+	circTOP2B_2643	79.5946	42.663	0	26.7501	62.8239	16.2973	26.0525	0	37.2519	26.2934
NC_051827.1|18463961|18492267|+	circTOP2B_3175	26.5315	0	0	0	0	0	0	0	6.63288	0
NC_051827.1|18463961|18496899|+	circTOP2B_3702	26.5315	0	0	0	0	16.2973	0	22.5337	6.63288	9.70774
NC_051827.1|18472578|18475100|+	circTOP2B_457	212.252	383.967	585.776	187.251	94.2359	325.945	390.788	135.202	342.312	236.543
NC_051827.1|18472578|18479965|+	circTOP2B_871	0	21.3315	0	0	0	0	0	0	5.33288	0
NC_051827.1|18472578|18483741|+	circTOP2B_1511	0	0	0	26.7501	0	0	26.0525	0	6.68753	6.51313
NC_051827.1|18472578|18488617|+	circTOP2B_2332	0	63.9945	0	0	0	0	26.0525	0	15.9986	6.51313
NC_051827.1|18473669|18485795|+	circTOP2B_1568	0	0	0	0	0	0	52.105	0	0	13.0263
NC_051827.1|18474887|18479744|+	circTOP2B_489	0	21.3315	0	0	0	0	0	0	5.33288	0
NC_051827.1|18479642|18490313|+	circTOP2B_1836	0	0	0	0	0	32.5945	0	0	0	8.14863
NC_051827.1|18481511|18486000|+	circTOP2B_958	0	0	0	26.7501	0	0	0	0	6.68753	0
NC_051827.1|18485258|18488617|+	circTOP2B_821	0	0	0	107.001	0	16.2973	78.1576	0	26.7501	23.6137
NC_051827.1|18492071|18495717|+	circTOP2B_444	26.5315	0	0	0	0	0	0	0	6.63288	0
NC_051827.1|18495940|18496662|+	ciTOP2B_722	0	21.3315	0	0	0	0	0	0	5.33288	0
NC_051827.1|18513038|18514251|-	circRARB_364	0	0	0	0	0	16.2973	0	0	0	4.07432
NC_051827.1|18525690|18539149|-	circRARB_338	0	0	0	0	0	0	0	22.5337	0	5.63342
NC_051827.1|18525690|18651238|-	circRARB_629	0	0	0	0	0	16.2973	0	0	0	4.07432
NC_051827.1|1857948|1874767|-	circNINL_1146	0	0	26.6262	0	0	0	0	0	6.65655	0
NC_051827.1|1857948|1915069|-	circNINL_2843	0	0	0	0	31.412	0	0	0	0	7.85299
NC_051827.1|18611343|18651238|-	circRARB_291	0	0	0	26.7501	0	0	0	0	6.68753	0
NC_051827.1|1866977|1874767|-	circNINL_971	0	21.3315	0	0	0	0	0	0	5.33288	0
NC_051827.1|1867882|1899752|-	circNINL_1702	0	0	0	53.5003	0	0	0	0	13.3751	0
NC_051827.1|1870186|1871632|-	circNINL_436	0	0	0	0	0	0	26.0525	0	0	6.51313
NC_051827.1|1870186|1874767|-	circNINL_566	0	21.3315	0	0	0	0	0	0	5.33288	0
NC_051827.1|1870186|1897886|-	circNINL_1726	0	0	0	0	0	16.2973	0	0	0	4.07432
NC_051827.1|1882237|1884275|-	circNINL_367	0	0	26.6262	0	0	0	0	0	6.65655	0
NC_051827.1|1882237|1890867|-	circNINL_645	0	0	0	0	0	0	26.0525	0	0	6.51313
NC_051827.1|1882237|1897886|-	circNINL_1160	0	0	0	0	0	0	0	22.5337	0	5.63342
NC_051827.1|1882237|1901919|-	circNINL_1062	0	0	0	0	0	16.2973	0	0	0	4.07432
NC_051827.1|1882237|1915069|-	circNINL_1697	0	0	26.6262	0	0	0	0	0	6.65655	0
NC_051827.1|1884100|1890867|-	circNINL_453	0	0	0	0	0	16.2973	0	0	0	4.07432
NC_051827.1|1884100|1915069|-	circNINL_1505	26.5315	0	0	0	0	0	0	0	6.63288	0
NC_051827.1|1889339|1890867|-	circNINL_278	0	0	0	53.5003	0	0	0	0	13.3751	0
NC_051827.1|1889339|1894217|-	circNINL_449	26.5315	42.663	53.2524	26.7501	62.8239	65.189	104.21	67.6011	37.2993	74.956
NC_051827.1|1889339|1897886|-	circNINL_793	26.5315	0	0	0	31.412	0	0	0	6.63288	7.85299
NC_051827.1|1889339|1899752|-	circNINL_516	0	0	0	0	0	0	0	67.6011	0	16.9003
NC_051827.1|1889339|1915069|-	circNINL_1330	0	42.663	53.2524	26.7501	0	0	0	0	30.6664	0
NC_051827.1|1896796|1899752|-	circNINL_411	0	0	0	0	31.412	0	0	22.5337	0	13.4864
NC_051827.1|1896796|1915069|-	circNINL_881	53.0631	0	0	0	31.412	32.5945	52.105	45.0674	13.2658	40.2947
NC_051827.1|1897695|1915069|-	circNINL_728	0	0	26.6262	0	0	0	0	0	6.65655	0
NC_051827.1|1901740|1915069|-	circNINL_470	0	0	0	0	94.2359	32.5945	0	0	0	31.7076
NC_051827.1|1905972|1915069|-	circNINL_291	0	0	0	0	62.8239	16.2973	0	0	0	19.7803
NC_051827.1|19740119|19883203|+	circTHRB_397	79.5946	0	0	0	0	0	0	0	19.8986	0
NC_051827.1|19852793|19883203|+	circTHRB_325	0	0	0	26.7501	0	0	0	0	6.68753	0
NC_051827.1|19919884|19942463|+	circTHRB_861	26.5315	0	0	0	0	0	0	0	6.63288	0
NC_051827.1|20075216|20084166|-	circNR1D2_1251	26.5315	85.3261	79.8786	133.751	31.412	16.2973	26.0525	0	81.3717	18.4404
NC_051827.1|20075216|20085727|-	circNR1D2_1518	0	21.3315	106.505	0	0	32.5945	52.105	22.5337	31.9591	26.8083
NC_051827.1|20077450|20084166|-	circNR1D2_1040	0	0	0	0	31.412	0	0	0	0	7.85299
NC_051827.1|20077450|20085727|-	circNR1D2_1307	0	0	53.2524	0	0	48.8918	0	0	13.3131	12.2229
NC_051827.1|20081988|20084166|-	circNR1D2_234	0	21.3315	0	80.2504	62.8239	0	26.0525	22.5337	25.3955	27.8525
NC_051827.1|20081988|20085727|-	circNR1D2_501	0	0	26.6262	0	0	0	0	0	6.65655	0
NC_051827.1|20150492|20152519|+	circNKIRAS1_191	0	0	26.6262	0	0	0	0	0	6.65655	0
NC_051827.1|20488217|20527782|-	circUBE2E2_281	0	0	0	0	31.412	0	26.0525	22.5337	0	19.9995
NC_051827.1|20527649|20588857|-	circUBE2E2_184	0	21.3315	0	0	0	0	0	0	5.33288	0
NC_051827.1|20746507|20746705|-	ciLOC111091906_198	0	0	26.6262	0	0	0	0	0	6.65655	0
NC_051827.1|2204906|2212210|-	circTCAIM_678	0	21.3315	0	0	0	16.2973	0	0	5.33288	4.07432
NC_051827.1|2204906|2229791|-	circTCAIM_1085	26.5315	85.3261	53.2524	53.5003	94.2359	16.2973	78.1576	90.1348	54.6526	69.7064
NC_051827.1|2204906|2239400|-	circTCAIM_1224	0	0	0	26.7501	0	0	0	0	6.68753	0
NC_051827.1|2204906|2242160|-	circTCAIM_1297	0	21.3315	0	26.7501	0	0	78.1576	22.5337	12.0204	25.1728
NC_051827.1|2208632|2212210|-	circTCAIM_313	0	0	0	0	0	16.2973	0	0	0	4.07432
NC_051827.1|2208632|2229791|-	circTCAIM_720	0	0	26.6262	0	0	0	0	0	6.65655	0
NC_051827.1|2208632|2242160|-	circTCAIM_932	0	0	0	0	0	16.2973	0	0	0	4.07432
NC_051827.1|2209600|2242160|-	circTCAIM_840	0	21.3315	0	0	0	0	0	0	5.33288	0
NC_051827.1|2212087|2229791|-	circTCAIM_530	0	0	0	0	0	0	26.0525	0	0	6.51313
NC_051827.1|2212087|2242160|-	circTCAIM_742	0	21.3315	53.2524	26.7501	0	0	0	0	25.3335	0
NC_051827.1|2224297|2242160|-	circTCAIM_619	53.0631	0	0	0	0	0	0	0	13.2658	0
NC_051827.1|2229637|2242160|-	circTCAIM_366	106.126	0	79.8786	0	31.412	130.378	0	0	46.5012	40.4475
NC_051827.1|2264868|2302964|-	circTOPAZ1_1303	53.0631	0	0	0	31.412	0	0	22.5337	13.2658	13.4864
NC_051827.1|2264868|2321362|-	circTOPAZ1_1913	0	0	0	0	0	0	52.105	45.0674	0	24.2931
NC_051827.1|2275722|2296493|-	circTOPAZ1_870	0	0	0	0	0	0	0	22.5337	0	5.63342
NC_051827.1|2275722|2309405|-	circTOPAZ1_1351	0	0	26.6262	0	31.412	0	0	0	6.65655	7.85299
NC_051827.1|2294624|2302964|-	circTOPAZ1_425	0	0	0	0	0	0	52.105	0	0	13.0263
NC_051827.1|2294624|2307337|-	circTOPAZ1_777	0	0	0	0	0	0	0	22.5337	0	5.63342
NC_051827.1|2294624|2321362|-	circTOPAZ1_1035	26.5315	21.3315	0	0	0	0	0	22.5337	11.9658	5.63342
NC_051827.1|23657622|23660007|-	circKAT2B_301	53.0631	42.663	53.2524	53.5003	62.8239	65.189	78.1576	45.0674	50.6197	62.8095
NC_051827.1|23657622|23676604|-	circKAT2B_892	0	0	0	0	0	16.2973	0	0	0	4.07432
NC_051827.1|23657622|23704622|-	circKAT2B_2052	0	0	0	26.7501	0	0	0	0	6.68753	0
NC_051827.1|23657622|23719808|-	circKAT2B_2179	1140.86	639.945	692.281	1203.76	1130.83	749.674	1511.05	676.011	919.21	1016.89
NC_051827.1|23657806|23719808|-	circKAT2B_2094	26.5315	85.3261	53.2524	53.5003	157.06	0	78.1576	157.736	54.6526	98.2383
NC_051827.1|23659892|23719808|-	circKAT2B_1993	53.0631	85.3261	106.505	53.5003	0	32.5945	78.1576	90.1348	74.5985	50.2217
NC_051827.1|23664653|23676604|-	circKAT2B_591	0	0	0	0	0	16.2973	0	0	0	4.07432
NC_051827.1|23664653|23700547|-	circKAT2B_1605	0	21.3315	0	0	0	0	0	0	5.33288	0
NC_051827.1|23664653|23719808|-	circKAT2B_1878	159.189	85.3261	0	26.7501	31.412	114.081	0	45.0674	67.8163	47.64
NC_051827.1|23667628|23676604|-	circKAT2B_447	0	42.663	0	0	0	32.5945	26.0525	0	10.6658	14.6618
NC_051827.1|23667628|23719808|-	circKAT2B_1734	0	0	0	0	31.412	0	0	22.5337	0	13.4864
NC_051827.1|23675248|23676604|-	circKAT2B_336	0	0	0	0	0	16.2973	26.0525	0	0	10.5874
NC_051827.1|23675248|23681915|-	circKAT2B_599	0	0	0	0	0	0	0	22.5337	0	5.63342
NC_051827.1|23675248|23691712|-	circKAT2B_898	26.5315	0	53.2524	26.7501	0	32.5945	26.0525	0	26.6335	14.6618
NC_051827.1|23675248|23719808|-	circKAT2B_1623	0	85.3261	53.2524	53.5003	0	81.4863	52.105	0	48.0197	33.3978
NC_051827.1|23679399|23719808|-	circKAT2B_1287	0	21.3315	26.6262	0	62.8239	48.8918	26.0525	22.5337	11.9894	40.0755
NC_051827.1|23681789|23719808|-	circKAT2B_1150	0	0	0	0	0	0	26.0525	0	0	6.51313
NC_051827.1|23685881|23704622|-	circKAT2B_897	0	0	0	0	0	16.2973	0	0	0	4.07432
NC_051827.1|23685881|23719808|-	circKAT2B_1024	212.252	234.647	346.141	240.751	282.708	391.134	286.578	157.736	258.448	279.539
NC_051827.1|23691520|23719808|-	circKAT2B_917	53.0631	0	0	26.7501	62.8239	65.189	52.105	22.5337	19.9533	50.6629
NC_051827.1|23698914|23704622|-	circKAT2B_598	0	0	0	0	0	16.2973	0	0	0	4.07432
NC_051827.1|23700454|23719808|-	circKAT2B_366	0	0	0	0	0	0	26.0525	0	0	6.51313
NC_051827.1|23704476|23719808|-	circKAT2B_273	0	0	0	26.7501	0	0	0	0	6.68753	0
NC_051827.1|23777906|23778982|+	circPP2D1_1076	0	0	26.6262	26.7501	0	0	52.105	0	13.3441	13.0263
NC_051827.1|23795530|23797826|-	circRAB5A_369	0	0	0	26.7501	0	32.5945	52.105	0	6.68753	21.1749
NC_051827.1|25104285|25110189|+	circSATB1_663	53.0631	0	0	0	0	16.2973	0	0	13.2658	4.07432
NC_051827.1|25104285|25128568|+	circSATB1_775	0	0	0	0	0	0	0	22.5337	0	5.63342
NC_051827.1|25104285|25131302|+	circSATB1_1230	0	0	0	0	0	0	0	22.5337	0	5.63342
NC_051827.1|25104285|25147168|+	circSATB1_1599	0	0	0	26.7501	0	0	26.0525	0	6.68753	6.51313
NC_051827.1|25752788|25784955|+	circTBC1D5_201	26.5315	0	0	0	94.2359	16.2973	130.263	0	6.63288	60.1989
NC_051827.1|25752788|25849532|+	circTBC1D5_254	0	0	26.6262	0	0	0	104.21	0	6.65655	26.0525
NC_051827.1|25752788|25909748|+	circTBC1D5_386	0	0	0	26.7501	0	48.8918	0	22.5337	6.68753	17.8564
NC_051827.1|25752788|26050056|+	circTBC1D5_1317	26.5315	0	0	0	0	0	0	0	6.63288	0
NC_051827.1|25752788|26230050|+	circTBC1D5_2249	26.5315	0	0	0	0	0	0	0	6.63288	0
NC_051827.1|25784817|25849532|+	circTBC1D5_329	0	21.3315	0	0	0	16.2973	0	0	5.33288	4.07432
NC_051827.1|25849341|25909748|+	circTBC1D5_323	0	0	26.6262	26.7501	0	32.5945	52.105	45.0674	13.3441	32.4417
NC_051827.1|25849341|25992465|+	circTBC1D5_390	0	0	0	0	0	16.2973	0	0	0	4.07432
NC_051827.1|25849341|26015204|+	circTBC1D5_732	0	21.3315	0	0	0	16.2973	0	0	5.33288	4.07432
NC_051827.1|25849341|26035214|+	circTBC1D5_871	0	0	26.6262	0	0	0	0	0	6.65655	0
NC_051827.1|25849341|26050056|+	circTBC1D5_1254	53.0631	0	0	0	0	0	26.0525	0	13.2658	6.51313
NC_051827.1|25909616|26035214|+	circTBC1D5_680	0	0	26.6262	0	0	0	0	0	6.65655	0
NC_051827.1|25909616|26050056|+	circTBC1D5_1063	0	0	0	0	0	0	26.0525	0	0	6.51313
NC_051827.1|25992398|26015204|+	circTBC1D5_409	0	42.663	0	0	0	16.2973	0	0	10.6658	4.07432
NC_051827.1|25992398|26050056|+	circTBC1D5_931	0	0	0	0	0	32.5945	0	0	0	8.14863
NC_051827.1|26012166|26050056|+	circTBC1D5_864	0	0	0	0	0	16.2973	0	0	0	4.07432
NC_051827.1|26035111|26050056|+	circTBC1D5_486	26.5315	63.9945	0	53.5003	0	16.2973	78.1576	0	36.0066	23.6137
NC_051827.1|26035111|26170388|+	circTBC1D5_822	0	0	0	26.7501	0	16.2973	0	0	6.68753	4.07432
NC_051827.1|26042138|26050056|+	circTBC1D5_383	53.0631	127.989	239.636	107.001	188.472	81.4863	156.315	112.668	131.922	134.735
NC_051827.1|26042138|26116358|+	circTBC1D5_526	0	0	0	0	0	0	0	22.5337	0	5.63342
NC_051827.1|26042138|26170388|+	circTBC1D5_719	0	0	0	0	0	16.2973	0	0	0	4.07432
NC_051827.1|26043952|26050056|+	circTBC1D5_294	0	21.3315	0	53.5003	0	0	26.0525	0	18.7079	6.51313
NC_051827.1|26043952|26116358|+	circTBC1D5_437	0	0	0	26.7501	0	0	0	0	6.68753	0
NC_051827.1|26170302|26185425|+	circTBC1D5_352	0	0	0	0	0	16.2973	0	0	0	4.07432
NC_051827.1|26332814|26386077|-	circPLCL2_2877	0	42.663	26.6262	0	0	0	0	0	17.3223	0
NC_051827.1|26380754|26386077|-	circPLCL2_2691	106.126	85.3261	0	53.5003	125.648	32.5945	52.105	67.6011	61.2381	69.4871
NC_051827.1|26791415|26853740|+	circRFTN1_340	0	21.3315	0	0	0	0	26.0525	45.0674	5.33288	17.78
NC_051827.1|26791415|26880562|+	circRFTN1_449	0	21.3315	0	0	62.8239	0	78.1576	0	5.33288	35.2454
NC_051827.1|26791415|26934323|+	circRFTN1_1109	0	21.3315	0	0	0	0	0	0	5.33288	0
NC_051827.1|26922629|26934323|+	circRFTN1_320	0	21.3315	0	0	0	0	0	0	5.33288	0
NC_051827.1|26988005|26995871|-	circOXNAD1_494	53.0631	42.663	79.8786	26.7501	0	48.8918	26.0525	45.0674	50.5887	30.0029
NC_051827.1|26988005|27002545|-	circOXNAD1_601	0	0	0	0	0	0	26.0525	0	0	6.51313
NC_051827.1|26988005|27017398|-	circOXNAD1_931	26.5315	21.3315	26.6262	0	0	0	0	45.0674	18.6223	11.2668
NC_051827.1|26995729|27017398|-	circOXNAD1_579	0	0	0	0	31.412	0	0	0	0	7.85299
NC_051827.1|27002438|27017398|-	circOXNAD1_437	0	0	0	26.7501	0	0	0	0	6.68753	0
NC_051827.1|27336779|27438477|+	circANKRD28_344	26.5315	0	26.6262	0	0	0	0	22.5337	13.2894	5.63342
NC_051827.1|27382827|27409968|+	circANKRD28_157	0	0	0	0	0	0	52.105	0	0	13.0263
NC_051827.1|27382827|27438477|+	circANKRD28_236	0	42.663	0	0	62.8239	65.189	26.0525	0	10.6658	38.5164
NC_051827.1|27382827|27451324|+	circANKRD28_307	0	21.3315	0	53.5003	0	0	26.0525	0	18.7079	6.51313
NC_051827.1|27457514|27465586|+	circANKRD28_432	0	0	0	0	0	0	0	45.0674	0	11.2668
NC_051827.1|27474068|27478239|+	circANKRD28_341	0	0	0	0	0	16.2973	0	22.5337	0	9.70774
NC_051827.1|27475068|27491648|+	circANKRD28_686	0	0	0	0	0	32.5945	0	0	0	8.14863
NC_051827.1|27476279|27482169|+	circANKRD28_357	0	0	0	0	0	0	52.105	0	0	13.0263
NC_051827.1|27490086|27494666|+	circANKRD28_416	0	0	0	0	125.648	0	0	0	0	31.412
NC_051827.1|27494464|27508153|+	circANKRD28_1204	0	0	0	0	0	16.2973	26.0525	0	0	10.5874
NC_051827.1|27498124|27505530|+	circANKRD28_744	0	0	26.6262	0	0	0	0	0	6.65655	0
NC_051827.1|27504474|27505530|+	circANKRD28_318	397.973	661.277	878.664	454.752	691.063	602.999	807.628	698.544	598.167	700.059
NC_051827.1|27581902|27588127|+	circLOC608697_359	0	21.3315	0	0	0	16.2973	0	0	5.33288	4.07432
NC_051827.1|27581902|27598273|+	circLOC608697_787	26.5315	0	0	0	0	16.2973	52.105	0	6.63288	17.1006
NC_051827.1|27581902|27605473|+	circLOC608697_1396	0	0	0	53.5003	0	0	26.0525	0	13.3751	6.51313
NC_051827.1|27581902|27616200|+	circLOC608697_1541	0	0	0	0	31.412	0	0	0	0	7.85299
NC_051827.1|27595181|27598273|+	circLOC608697_292	0	0	0	0	0	32.5945	0	0	0	8.14863
NC_051827.1|27595181|27603608|+	circLOC608697_714	0	0	0	0	0	16.2973	0	0	0	4.07432
NC_051827.1|27597151|27603608|+	circLOC608697_608	0	21.3315	0	0	0	0	26.0525	45.0674	5.33288	17.78
NC_051827.1|27597151|27605473|+	circLOC608697_795	26.5315	0	26.6262	0	0	0	0	0	13.2894	0
NC_051827.1|27597151|27616200|+	circLOC608697_940	0	0	0	26.7501	0	0	0	0	6.68753	0
NC_051827.1|27664854|27674655|+	circLOC608697_268	0	21.3315	0	0	0	65.189	0	67.6011	5.33288	33.1975
NC_051827.1|27664854|27681506|+	circLOC608697_408	0	0	26.6262	0	0	0	0	22.5337	6.65655	5.63342
NC_051827.1|27669574|27681506|+	circLOC608697_327	0	0	26.6262	0	0	0	0	0	6.65655	0
NC_051827.1|27708579|27709266|-	ciEAF1_687	0	21.3315	0	0	0	0	0	0	5.33288	0
NC_051827.1|27717813|27721496|+	circMETTL6_303	79.5946	21.3315	26.6262	0	0	0	0	0	31.8881	0
NC_051827.1|27717813|27728324|+	circMETTL6_445	0	0	0	0	0	0	26.0525	0	0	6.51313
NC_051827.1|27859206|27866863|-	circCAPN7_685	26.5315	0	0	0	0	0	0	0	6.63288	0
NC_051827.1|27859206|27872907|-	circCAPN7_1139	0	21.3315	0	0	0	0	0	0	5.33288	0
NC_051827.1|27860217|27866863|-	circCAPN7_609	0	0	0	0	0	16.2973	0	0	0	4.07432
NC_051827.1|27866756|27881777|-	circCAPN7_1075	26.5315	0	0	26.7501	0	0	0	0	13.3204	0
NC_051827.1|27878587|27881777|-	circCAPN7_427	0	0	26.6262	26.7501	0	0	0	0	13.3441	0
NC_051827.1|28344112|28396665|+	circCOL6A6_1943	53.0631	0	0	0	0	16.2973	0	0	13.2658	4.07432
NC_051827.1|28373494|28380749|+	circCOL6A6_642	0	0	26.6262	0	0	0	0	0	6.65655	0
NC_051827.1|28380255|28396665|+	circCOL6A6_1357	0	0	0	0	0	16.2973	0	0	0	4.07432
NC_051827.1|28410805|28411381|-	ciPIK3R4_576	0	0	0	0	0	16.2973	0	0	0	4.07432
NC_051827.1|28416724|28433243|-	circPIK3R4_543	0	0	26.6262	0	0	0	0	0	6.65655	0
NC_051827.1|28422210|28433243|-	circPIK3R4_331	0	42.663	0	0	0	0	0	0	10.6658	0
NC_051827.1|28435767|28463705|-	circPIK3R4_1482	0	21.3315	0	0	0	0	52.105	0	5.33288	13.0263
NC_051827.1|28440321|28447481|-	circPIK3R4_406	0	0	0	0	0	0	52.105	0	0	13.0263
NC_051827.1|28440321|28450010|-	circPIK3R4_552	0	0	0	0	0	0	26.0525	0	0	6.51313
NC_051827.1|28440321|28463705|-	circPIK3R4_1083	0	21.3315	0	0	0	16.2973	0	0	5.33288	4.07432
NC_051827.1|28447277|28453198|-	circPIK3R4_524	0	0	26.6262	0	0	0	0	0	6.65655	0
NC_051827.1|28461669|28463705|-	circPIK3R4_357	0	0	26.6262	0	0	0	0	0	6.65655	0
NC_051827.1|28461669|28469832|-	circPIK3R4_1074	26.5315	0	0	0	31.412	81.4863	26.0525	67.6011	6.63288	51.638
NC_051827.1|28461669|28478763|-	circPIK3R4_1851	0	0	0	0	0	0	52.105	0	0	13.0263
NC_051827.1|28622327|28657779|+	circATP2C1_540	0	0	0	0	0	16.2973	0	0	0	4.07432
NC_051827.1|28622327|28661947|+	circATP2C1_649	0	42.663	0	0	0	16.2973	0	0	10.6658	4.07432
NC_051827.1|28622327|28722124|+	circATP2C1_2872	0	0	26.6262	0	0	0	0	0	6.65655	0
NC_051827.1|28646490|28661947|+	circATP2C1_578	0	0	0	0	0	32.5945	0	0	0	8.14863
NC_051827.1|28646709|28654243|+	circATP2C1_354	0	0	53.2524	0	0	16.2973	0	22.5337	13.3131	9.70774
NC_051827.1|28646709|28661947|+	circATP2C1_525	159.189	383.967	186.383	187.251	125.648	260.756	182.368	292.938	229.198	215.427
NC_051827.1|28652070|28661947|+	circATP2C1_297	26.5315	0	26.6262	53.5003	0	65.189	26.0525	22.5337	26.6645	28.4438
NC_051827.1|28652070|28682105|+	circATP2C1_665	0	0	53.2524	53.5003	0	0	0	0	26.6882	0
NC_051827.1|28652070|28687971|+	circATP2C1_888	0	21.3315	0	0	0	0	0	0	5.33288	0
NC_051827.1|28652070|28691705|+	circATP2C1_1074	26.5315	0	0	0	0	0	0	0	6.63288	0
NC_051827.1|28652070|28693878|+	circATP2C1_1179	0	0	0	0	0	0	0	90.1348	0	22.5337
NC_051827.1|28652070|28704171|+	circATP2C1_1605	79.5946	63.9945	26.6262	0	62.8239	0	26.0525	0	42.5538	22.2191
NC_051827.1|28652070|28720137|+	circATP2C1_2395	26.5315	0	0	26.7501	62.8239	0	0	0	13.3204	15.706
NC_051827.1|28652070|28722124|+	circATP2C1_2520	26.5315	0	0	26.7501	0	0	0	0	13.3204	0
NC_051827.1|28654207|28677940|+	circATP2C1_432	0	21.3315	0	0	0	0	0	0	5.33288	0
NC_051827.1|28654207|28691705|+	circATP2C1_984	0	0	26.6262	0	0	0	0	0	6.65655	0
NC_051827.1|28661838|28687971|+	circATP2C1_700	0	0	0	53.5003	0	0	0	0	13.3751	0
NC_051827.1|28661838|28722124|+	circATP2C1_2332	0	0	0	0	0	0	0	22.5337	0	5.63342
NC_051827.1|28686910|28716369|+	circATP2C1_1227	53.0631	0	53.2524	0	0	0	52.105	90.1348	26.5789	35.5599
NC_051827.1|28686910|28722124|+	circATP2C1_1855	26.5315	0	0	0	0	0	0	0	6.63288	0
NC_051827.1|28691432|28702564|+	circATP2C1_619	0	21.3315	26.6262	53.5003	0	0	0	0	25.3645	0
NC_051827.1|28691432|28704171|+	circATP2C1_717	26.5315	0	0	0	0	0	0	0	6.63288	0
NC_051827.1|28691432|28718066|+	circATP2C1_1269	0	0	26.6262	0	0	0	0	67.6011	6.65655	16.9003
NC_051827.1|28691615|28699200|+	circATP2C1_352	0	0	0	0	0	0	0	22.5337	0	5.63342
NC_051827.1|28699043|28722124|+	circATP2C1_1341	0	0	0	26.7501	0	0	0	0	6.68753	0
NC_051827.1|28713799|28722124|+	circATP2C1_915	0	0	0	0	0	65.189	26.0525	0	0	22.8104
NC_051827.1|28718760|28722094|+	circATP2C1_333	132.658	42.663	106.505	160.501	0	16.2973	52.105	22.5337	110.582	22.734
NC_051827.1|28718760|28722124|+	circATP2C1_363	132.658	511.956	266.262	187.251	345.532	325.945	390.788	383.073	274.532	361.334
NC_051827.1|28741182|28743649|-	circASTE1_1330	0	0	0	0	0	0	26.0525	0	0	6.51313
NC_051827.1|28792576|28864456|+	circNEK11_1121	0	0	0	0	0	16.2973	0	0	0	4.07432
NC_051827.1|2932792|3092728|+	circLOC119865324_1784	0	0	0	0	31.412	0	0	22.5337	0	13.4864
NC_051827.1|2936785|2938711|+	circLOC119865324_333	26.5315	21.3315	0	53.5003	0	0	0	22.5337	25.3408	5.63342
NC_051827.1|29815657|29820554|+	circACP3_336	0	0	0	0	0	16.2973	0	0	0	4.07432
NC_051827.1|29825319|29834188|+	circACP3_512	0	0	0	0	31.412	0	0	0	0	7.85299
NC_051827.1|29860105|29861024|+	circACP3_342	79.5946	63.9945	53.2524	80.2504	31.412	97.7836	156.315	22.5337	69.273	77.0111
NC_051827.1|29860105|29866143|+	circACP3_468	0	0	0	0	0	0	26.0525	0	0	6.51313
NC_051827.1|29921622|29938152|+	circDNAJC13_349	0	0	0	0	0	16.2973	0	0	0	4.07432
NC_051827.1|29921622|29940980|+	circDNAJC13_550	0	0	0	0	0	0	26.0525	0	0	6.51313
NC_051827.1|29936707|29940980|+	circDNAJC13_469	371.441	255.978	159.757	267.501	157.06	130.378	182.368	157.736	263.67	156.885
NC_051827.1|29936707|29945594|+	circDNAJC13_864	0	0	53.2524	0	0	0	0	0	13.3131	0
NC_051827.1|29936707|29960082|+	circDNAJC13_2140	0	0	0	0	31.412	0	0	0	0	7.85299
NC_051827.1|29937530|29978091|+	circDNAJC13_3293	0	0	0	0	0	16.2973	0	0	0	4.07432
NC_051827.1|29940779|29949577|+	circDNAJC13_763	0	0	0	0	0	16.2973	0	0	0	4.07432
NC_051827.1|29944727|29952949|+	circDNAJC13_1020	0	42.663	0	0	0	0	0	0	10.6658	0
NC_051827.1|29944727|29960082|+	circDNAJC13_1671	0	21.3315	0	0	0	0	0	0	5.33288	0
NC_051827.1|29949410|29950711|+	circDNAJC13_517	0	0	26.6262	0	0	0	0	22.5337	6.65655	5.63342
NC_051827.1|29949839|29960082|+	circDNAJC13_1029	0	0	26.6262	0	0	0	0	0	6.65655	0
NC_051827.1|29949839|29978644|+	circDNAJC13_2304	0	0	0	0	0	0	0	22.5337	0	5.63342
NC_051827.1|29956451|29965515|+	circDNAJC13_690	0	0	0	0	0	0	0	22.5337	0	5.63342
NC_051827.1|29956451|29983609|+	circDNAJC13_2186	0	21.3315	0	0	0	0	0	0	5.33288	0
NC_051827.1|29963983|29986040|+	circDNAJC13_1948	0	0	0	0	0	16.2973	0	0	0	4.07432
NC_051827.1|29963983|29988425|+	circDNAJC13_2208	26.5315	0	0	0	0	0	0	0	6.63288	0
NC_051827.1|29965361|29973373|+	circDNAJC13_688	26.5315	0	0	0	0	0	0	0	6.63288	0
NC_051827.1|29965361|29975478|+	circDNAJC13_976	0	0	0	0	0	16.2973	0	0	0	4.07432
NC_051827.1|29968455|29973373|+	circDNAJC13_430	0	0	0	0	0	32.5945	0	0	0	8.14863
NC_051827.1|29971756|29981887|+	circDNAJC13_1053	0	0	79.8786	0	0	0	0	0	19.9696	0
NC_051827.1|29971756|29984484|+	circDNAJC13_1248	0	0	0	0	0	0	0	22.5337	0	5.63342
NC_051827.1|29983493|29986040|+	circDNAJC13_331	26.5315	63.9945	53.2524	53.5003	62.8239	228.162	182.368	90.1348	49.3197	140.872
NC_051827.1|29987736|29997470|+	circDNAJC13_1137	0	0	0	0	31.412	0	0	0	0	7.85299
NC_051827.1|30006354|30008660|+	circDNAJC13_495	0	42.663	26.6262	0	0	0	0	0	17.3223	0
NC_051827.1|30054215|30107510|-	circACAD11_704	0	0	0	0	0	32.5945	0	0	0	8.14863
NC_051827.1|30069051|30073391|-	circACAD11_380	79.5946	106.658	53.2524	26.7501	31.412	16.2973	26.0525	135.202	66.5637	52.241
NC_051827.1|30069051|30153687|-	circACAD11_1855	0	0	53.2524	0	0	0	52.105	0	13.3131	13.0263
NC_051827.1|30072438|30107510|-	circACAD11_360	0	0	0	0	31.412	0	0	0	0	7.85299
NC_051827.1|30072438|30133555|-	circACAD11_1075	0	0	0	0	0	16.2973	0	0	0	4.07432
NC_051827.1|30105791|30107510|-	circACAD11_207	0	0	0	0	0	16.2973	0	0	0	4.07432
NC_051827.1|30105791|30130047|-	circACAD11_658	53.0631	0	0	0	0	0	0	22.5337	13.2658	5.63342
NC_051827.1|30105791|30133555|-	circACAD11_922	0	63.9945	133.131	80.2504	31.412	0	0	22.5337	69.344	13.4864
NC_051827.1|30105791|30150848|-	circACAD11_1375	0	0	79.8786	0	0	16.2973	0	67.6011	19.9696	20.9746
NC_051827.1|30105791|30153687|-	circACAD11_1475	79.5946	63.9945	79.8786	107.001	62.8239	65.189	78.1576	67.6011	82.6171	68.4429
NC_051827.1|30114591|30130047|-	circACAD11_312	0	0	0	0	0	0	26.0525	0	0	6.51313
NC_051827.1|30128765|30133555|-	circACAD11_498	0	0	0	53.5003	0	0	0	0	13.3751	0
NC_051827.1|30128765|30150848|-	circACAD11_951	0	21.3315	53.2524	0	31.412	48.8918	26.0525	45.0674	18.646	37.8559
NC_051827.1|30128765|30153687|-	circACAD11_1051	53.0631	106.658	53.2524	187.251	94.2359	97.7836	156.315	135.202	100.056	120.884
NC_051827.1|30132860|30133555|-	circACAD11_264	0	0	0	0	0	0	0	22.5337	0	5.63342
NC_051827.1|30132860|30150848|-	circACAD11_717	0	0	0	0	0	32.5945	0	0	0	8.14863
NC_051827.1|30132860|30153687|-	circACAD11_817	53.0631	85.3261	53.2524	0	31.412	65.189	26.0525	22.5337	47.9104	36.2968
NC_051827.1|30147634|30150848|-	circACAD11_453	0	0	26.6262	26.7501	0	0	0	0	13.3441	0
NC_051827.1|30147634|30153687|-	circACAD11_553	424.505	213.315	106.505	53.5003	188.472	162.973	130.263	270.404	199.456	188.028
NC_051827.1|30149975|30153687|-	circACAD11_388	0	0	0	0	0	0	0	22.5337	0	5.63342
NC_051827.1|30178058|30194276|-	circNPHP3_1724	26.5315	0	0	0	0	0	0	0	6.63288	0
NC_051827.1|30178058|30205665|-	circNPHP3_2694	0	63.9945	0	0	0	0	0	0	15.9986	0
NC_051827.1|30180259|30194276|-	circNPHP3_1482	0	0	0	0	94.2359	0	0	0	0	23.559
NC_051827.1|30188062|30190533|-	circNPHP3_383	0	0	0	0	0	0	0	22.5337	0	5.63342
NC_051827.1|30188062|30192343|-	circNPHP3_522	0	0	0	0	31.412	0	0	0	0	7.85299
NC_051827.1|30188062|30194276|-	circNPHP3_605_1	159.189	42.663	159.757	26.7501	188.472	65.189	26.0525	67.6011	97.0899	86.8286
NC_051827.1|30188062|30202566|-	circNPHP3_1418_1	0	0	0	0	0	16.2973	0	0	0	4.07432
NC_051827.1|30188062|30205665|-	circNPHP3_1575	0	0	0	0	0	0	0	67.6011	0	16.9003
NC_051827.1|30190368|30194276|-	circNPHP3_387	0	0	133.131	53.5003	31.412	32.5945	26.0525	0	46.6578	22.5148
NC_051827.1|30194889|30202566|-	circNPHP3_813	0	0	0	0	0	16.2973	0	0	0	4.07432
NC_051827.1|30194889|30205665|-	circNPHP3_970	0	42.663	53.2524	0	31.412	32.5945	130.263	0	23.9789	48.5673
NC_051827.1|30194889|30211843|-	circNPHP3_1418_2	0	0	0	0	0	16.2973	0	0	0	4.07432
NC_051827.1|30200396|30205665|-	circNPHP3_406	0	0	26.6262	0	0	0	0	0	6.65655	0
NC_051827.1|30200396|30211843|-	circNPHP3_854	0	0	0	26.7501	0	48.8918	0	0	6.68753	12.2229
NC_051827.1|30202491|30211843|-	circNPHP3_680	0	0	0	0	0	0	26.0525	0	0	6.51313
NC_051827.1|30205508|30211843|-	circNPHP3_605_2	0	42.663	0	0	31.412	0	0	45.0674	10.6658	19.1198
NC_051827.1|30208890|30211843|-	circNPHP3_448	0	0	0	0	0	0	52.105	22.5337	0	18.6597
NC_051827.1|31000821|31001162|+	ciCDV3_341	0	21.3315	0	0	0	0	0	0	5.33288	0
NC_051827.1|31043997|31051185|-	circTOPBP1_830	0	0	0	0	0	0	0	22.5337	0	5.63342
NC_051827.1|31047228|31069168|-	circTOPBP1_1802	0	0	0	0	0	0	26.0525	0	0	6.51313
NC_051827.1|31068881|31069168|-	circTOPBP1_287	0	0	0	0	0	0	0	45.0674	0	11.2668
NC_051827.1|31068881|31075650|-	circTOPBP1_989	0	0	0	0	0	16.2973	0	0	0	4.07432
NC_051827.1|31094069|31095794|-	circTOPBP1_279	0	0	0	0	62.8239	16.2973	0	0	0	19.7803
NC_051827.1|31219442|31220760|+	circSRPRB_192	0	0	0	0	0	32.5945	0	0	0	8.14863
NC_051827.1|31355475|31361332|-	circSLCO2A1_301	0	21.3315	0	0	0	32.5945	0	0	5.33288	8.14863
NC_051827.1|31501516|31503351|-	circRYK_403	0	0	26.6262	0	0	16.2973	0	0	6.65655	4.07432
NC_051827.1|31501516|31514490|-	circRYK_686	0	0	26.6262	0	0	0	0	0	6.65655	0
NC_051827.1|31501516|31522195|-	circRYK_941	53.0631	0	0	26.7501	31.412	16.2973	0	0	19.9533	11.9273
NC_051827.1|31501516|31530531|-	circRYK_1230	0	0	26.6262	0	0	0	0	0	6.65655	0
NC_051827.1|31501516|31542218|-	circRYK_1352	0	0	79.8786	26.7501	0	65.189	156.315	22.5337	26.6572	61.0095
NC_051827.1|31508982|31514490|-	circRYK_283	0	0	0	0	0	32.5945	0	0	0	8.14863
NC_051827.1|31508982|31522195|-	circRYK_538	0	0	26.6262	0	0	0	0	22.5337	6.65655	5.63342
NC_051827.1|31508982|31542218|-	circRYK_949	0	149.321	26.6262	0	0	0	0	45.0674	43.9867	11.2668
NC_051827.1|31512798|31522195|-	circRYK_468	0	21.3315	26.6262	26.7501	0	0	0	0	18.677	0
NC_051827.1|31512798|31530531|-	circRYK_757	0	0	0	0	0	0	26.0525	0	0	6.51313
NC_051827.1|31512798|31542218|-	circRYK_879	424.505	213.315	133.131	133.751	376.944	195.567	104.21	292.938	226.175	242.415
NC_051827.1|31514364|31522195|-	circRYK_381	0	0	0	26.7501	0	0	0	0	6.68753	0
NC_051827.1|31518281|31522195|-	circRYK_246	0	0	0	0	62.8239	32.5945	0	22.5337	0	29.488
NC_051827.1|31522050|31542218|-	circRYK_556	0	0	53.2524	0	0	32.5945	104.21	22.5337	13.3131	39.8346
NC_051827.1|31526031|31542218|-	circRYK_411	26.5315	0	0	0	0	0	0	0	6.63288	0
NC_051827.1|3170590|3178025|-	circSNRK_490	26.5315	0	0	0	0	16.2973	0	0	6.63288	4.07432
NC_051827.1|3170590|3204314|-	circSNRK_1185	0	21.3315	159.757	53.5003	31.412	179.27	52.105	22.5337	58.6472	71.3301
NC_051827.1|3170590|3207704|-	circSNRK_1286	0	0	0	0	62.8239	97.7836	130.263	135.202	0	106.518
NC_051827.1|3173109|3178025|-	circSNRK_355	0	0	0	0	0	0	26.0525	0	0	6.51313
NC_051827.1|3173109|3204314|-	circSNRK_1050	53.0631	0	0	0	0	48.8918	52.105	0	13.2658	25.2492
NC_051827.1|3173109|3207704|-	circSNRK_1151	53.0631	234.647	53.2524	53.5003	62.8239	16.2973	130.263	90.1348	98.6156	74.8796
NC_051827.1|31774077|31788062|+	circCEP63_580	0	21.3315	0	0	0	0	0	22.5337	5.33288	5.63342
NC_051827.1|3177883|3204314|-	circSNRK_837	0	0	0	26.7501	0	32.5945	0	22.5337	6.68753	13.7821
NC_051827.1|3177883|3207704|-	circSNRK_938	0	106.658	0	26.7501	94.2359	32.5945	0	45.0674	33.3519	42.9745
NC_051827.1|31782540|31810131|+	circCEP63_1245	53.0631	0	0	0	0	0	0	0	13.2658	0
NC_051827.1|31799574|31799808|+	circCEP63_234	0	63.9945	106.505	0	31.412	146.675	26.0525	90.1348	42.6248	73.5686
NC_051827.1|31807531|31810131|+	circCEP63_285	0	21.3315	53.2524	0	0	0	26.0525	0	18.646	6.51313
NC_051827.1|3203619|3204314|-	circSNRK_695	212.252	298.641	292.888	80.2504	439.768	162.973	156.315	247.871	221.008	251.731
NC_051827.1|3203619|3207704|-	circSNRK_796	875.541	597.282	585.776	374.502	722.475	1303.78	885.786	563.342	608.275	868.846
NC_051827.1|32321982|32322318|+	circEPHB1_336	0	0	26.6262	0	0	0	26.0525	0	6.65655	6.51313
NC_051827.1|32371908|32392305|+	circEPHB1_587	0	0	0	26.7501	0	0	0	0	6.68753	0
NC_051827.1|33000989|33018129|+	circPPP2R3A_2608	0	0	0	0	0	48.8918	0	0	0	12.2229
NC_051827.1|33000989|33059248|+	circPPP2R3A_3082	53.0631	0	0	0	0	0	0	0	13.2658	0
NC_051827.1|33008385|33018129|+	circPPP2R3A_2549	106.126	21.3315	79.8786	160.501	94.2359	32.5945	26.0525	45.0674	91.9592	49.4876
NC_051827.1|33008385|33059248|+	circPPP2R3A_3023	26.5315	0	0	0	0	0	0	0	6.63288	0
NC_051827.1|33015697|33018129|+	circPPP2R3A_2432	451.036	277.31	319.514	374.502	439.768	472.621	338.683	608.41	355.59	464.87
NC_051827.1|33015697|33046182|+	circPPP2R3A_2699	0	0	26.6262	26.7501	0	0	0	0	13.3441	0
NC_051827.1|33015697|33052562|+	circPPP2R3A_2803	26.5315	0	0	0	31.412	0	0	0	6.63288	7.85299
NC_051827.1|33015697|33059248|+	circPPP2R3A_2906	53.0631	149.321	53.2524	0	0	0	0	22.5337	63.909	5.63342
NC_051827.1|33045915|33059248|+	circPPP2R3A_474	0	21.3315	53.2524	0	31.412	32.5945	52.105	22.5337	18.646	34.6613
NC_051827.1|33045915|33087485|+	circPPP2R3A_549	0	21.3315	53.2524	0	0	0	0	22.5337	18.646	5.63342
NC_051827.1|33045915|33098393|+	circPPP2R3A_793	0	0	26.6262	0	0	0	0	0	6.65655	0
NC_051827.1|33045915|33102088|+	circPPP2R3A_932	0	42.663	0	26.7501	0	16.2973	78.1576	0	17.3533	23.6137
NC_051827.1|33045915|33133163|+	circPPP2R3A_1334	0	0	0	0	0	16.2973	0	0	0	4.07432
NC_051827.1|33052458|33059248|+	circPPP2R3A_207	0	21.3315	0	0	0	0	0	0	5.33288	0
NC_051827.1|33052458|33098393|+	circPPP2R3A_526	0	0	0	0	0	16.2973	0	0	0	4.07432
NC_051827.1|33052458|33133163|+	circPPP2R3A_1067	26.5315	0	0	0	0	0	0	0	6.63288	0
NC_051827.1|33059145|33102088|+	circPPP2R3A_561	0	0	0	0	0	16.2973	0	0	0	4.07432
NC_051827.1|33094285|33102088|+	circPPP2R3A_383	0	42.663	26.6262	0	31.412	0	0	0	17.3223	7.85299
NC_051827.1|33094285|33133163|+	circPPP2R3A_785	0	0	26.6262	0	0	0	0	0	6.65655	0
NC_051827.1|33098236|33129922|+	circPPP2R3A_472	0	42.663	0	0	0	0	0	0	10.6658	0
NC_051827.1|33129746|33133163|+	circPPP2R3A_402	0	21.3315	26.6262	26.7501	31.412	0	0	0	18.677	7.85299
NC_051827.1|33221650|33228030|+	circPCCB_360	26.5315	0	0	0	0	0	0	0	6.63288	0
NC_051827.1|33225879|33235992|+	circPCCB_282	0	0	0	26.7501	0	0	0	0	6.68753	0
NC_051827.1|33225879|33255788|+	circPCCB_594	0	170.652	53.2524	53.5003	0	97.7836	26.0525	0	69.3512	30.959
NC_051827.1|33225879|33289943|+	circPCCB_718	0	21.3315	0	0	0	0	0	0	5.33288	0
NC_051827.1|33227916|33235992|+	circPCCB_225	0	21.3315	0	0	0	0	0	0	5.33288	0
NC_051827.1|33227916|33250124|+	circPCCB_334	0	0	0	0	31.412	32.5945	0	0	0	16.0016
NC_051827.1|33227916|33255788|+	circPCCB_537	26.5315	42.663	0	53.5003	31.412	16.2973	0	22.5337	30.6737	17.5607
NC_051827.1|33235881|33255788|+	circPCCB_423	0	0	0	0	0	32.5945	0	0	0	8.14863
NC_051827.1|33250015|33255788|+	circPCCB_312	26.5315	149.321	213.01	80.2504	157.06	228.162	52.105	67.6011	117.278	126.232
NC_051827.1|33250015|33289943|+	circPCCB_436	0	0	26.6262	0	0	0	0	0	6.65655	0
NC_051827.1|33319462|33322526|-	circSTAG1_401	0	0	0	0	0	16.2973	0	0	0	4.07432
NC_051827.1|33343292|33355663|-	circSTAG1_788	0	21.3315	0	0	31.412	0	26.0525	0	5.33288	14.3661
NC_051827.1|33343292|33369933|-	circSTAG1_869	0	21.3315	0	26.7501	0	0	0	0	12.0204	0
NC_051827.1|33343292|33398750|-	circSTAG1_1519	0	0	0	0	0	0	26.0525	0	0	6.51313
NC_051827.1|33343292|33427997|-	circSTAG1_2039	0	0	0	26.7501	0	0	0	0	6.68753	0
NC_051827.1|33343292|33528892|-	circSTAG1_2768	0	0	0	0	0	16.2973	0	0	0	4.07432
NC_051827.1|33347962|33390728|-	circSTAG1_954	0	42.663	0	0	0	0	0	0	10.6658	0
NC_051827.1|33369852|33391158|-	circSTAG1_627	53.0631	0	0	0	0	0	0	0	13.2658	0
NC_051827.1|33369852|33409806|-	circSTAG1_849	0	0	0	0	0	16.2973	0	0	0	4.07432
NC_051827.1|33369852|33528892|-	circSTAG1_1980	0	0	0	0	0	32.5945	0	0	0	8.14863
NC_051827.1|33387882|33391158|-	circSTAG1_546	0	0	0	26.7501	31.412	0	0	0	6.68753	7.85299
NC_051827.1|33387882|33398750|-	circSTAG1_650	26.5315	0	0	0	94.2359	16.2973	0	0	6.63288	27.6333
NC_051827.1|33387882|33427997|-	circSTAG1_1170	0	0	0	0	0	16.2973	0	0	0	4.07432
NC_051827.1|33387882|33467626|-	circSTAG1_1520	26.5315	0	0	0	0	0	0	0	6.63288	0
NC_051827.1|33409688|33427997|-	circSTAG1_520	0	0	0	80.2504	0	16.2973	0	0	20.0626	4.07432
NC_051827.1|33409688|33467626|-	circSTAG1_870	0	0	0	0	0	0	26.0525	0	0	6.51313
NC_051827.1|33409688|33497555|-	circSTAG1_1152	0	0	0	0	0	32.5945	0	0	0	8.14863
NC_051827.1|33427318|33440390|-	circSTAG1_303	0	0	0	0	0	16.2973	0	0	0	4.07432
NC_051827.1|33427318|33528892|-	circSTAG1_908	0	21.3315	0	0	0	16.2973	0	0	5.33288	4.07432
NC_051827.1|33440266|33467626|-	circSTAG1_350	0	0	0	0	0	48.8918	0	0	0	12.2229
NC_051827.1|33440266|33528892|-	circSTAG1_729	0	0	0	0	0	0	26.0525	0	0	6.51313
NC_051827.1|33465582|33497555|-	circSTAG1_508	0	0	0	26.7501	0	0	0	0	6.68753	0
NC_051827.1|33482523|33528892|-	circSTAG1_379_1	0	21.3315	0	0	31.412	16.2973	0	0	5.33288	11.9273
NC_051827.1|33528795|33592191|-	circSTAG1_476	79.5946	63.9945	133.131	53.5003	0	65.189	0	45.0674	82.5551	27.5641
NC_051827.1|33564975|33592191|-	circSTAG1_379_2	0	0	26.6262	26.7501	0	0	0	0	13.3441	0
NC_051827.1|33581610|33592191|-	circSTAG1_214	26.5315	63.9945	0	53.5003	0	48.8918	26.0525	0	36.0066	18.7361
NC_051827.1|33879916|33899264|+	circNCK1_957	0	0	0	0	62.8239	32.5945	26.0525	45.0674	0	41.6346
NC_051827.1|33898551|33899264|+	circNCK1_713	26.5315	42.663	0	53.5003	0	16.2973	0	22.5337	30.6737	9.70774
NC_051827.1|34917625|34925158|-	circDBR1_619	0	0	0	0	0	0	0	22.5337	0	5.63342
NC_051827.1|34918181|34925158|-	circDBR1_473	0	0	0	0	62.8239	16.2973	26.0525	22.5337	0	31.9269
NC_051827.1|34921151|34925158|-	circDBR1_392	0	21.3315	0	26.7501	0	32.5945	78.1576	67.6011	12.0204	44.5883
NC_051827.1|34921151|34927308|-	circDBR1_517	0	21.3315	0	0	0	0	0	0	5.33288	0
NC_051827.1|34976551|34989486|+	circARMC8_390	0	0	0	0	0	48.8918	26.0525	0	0	18.7361
NC_051827.1|34987688|34989486|+	circARMC8_313	132.658	149.321	53.2524	107.001	31.412	81.4863	0	90.1348	110.558	50.7583
NC_051827.1|34987688|34993766|+	circARMC8_406	0	42.663	0	0	0	32.5945	26.0525	22.5337	10.6658	20.2952
NC_051827.1|34987688|34998832|+	circARMC8_487	53.0631	0	0	0	0	48.8918	0	0	13.2658	12.2229
NC_051827.1|34987688|35001450|+	circARMC8_654	0	0	0	0	0	16.2973	0	0	0	4.07432
NC_051827.1|34987688|35005257|+	circARMC8_916	0	0	0	0	0	0	26.0525	0	0	6.51313
NC_051827.1|34987688|35027589|+	circARMC8_1264	0	0	26.6262	0	0	0	0	0	6.65655	0
NC_051827.1|34993673|35005257|+	circARMC8_603	0	0	0	0	0	0	0	22.5337	0	5.63342
NC_051827.1|35001190|35031358|+	circARMC8_870	0	21.3315	0	0	0	0	0	0	5.33288	0
NC_051827.1|35005056|35044293|+	circARMC8_1057	0	0	0	0	0	16.2973	0	0	0	4.07432
NC_051827.1|35008338|35031358|+	circARMC8_441	0	0	0	0	0	32.5945	0	0	0	8.14863
NC_051827.1|35008338|35035524|+	circARMC8_687	0	21.3315	26.6262	0	0	0	0	0	11.9894	0
NC_051827.1|35024810|35035524|+	circARMC8_591	53.0631	0	0	0	0	16.2973	0	0	13.2658	4.07432
NC_051827.1|3524064|3536536|+	circCLASP2_441	0	21.3315	0	0	0	0	0	0	5.33288	0
NC_051827.1|35245046|35252894|-	circCEP70_682	0	42.663	0	0	0	16.2973	0	0	10.6658	4.07432
NC_051827.1|35245046|35289947|-	circCEP70_1267	26.5315	0	0	0	0	0	0	0	6.63288	0
NC_051827.1|35246401|35284242|-	circCEP70_1017	0	0	0	0	0	0	52.105	0	0	13.0263
NC_051827.1|35252723|35266491|-	circCEP70_277	0	0	133.131	26.7501	0	65.189	52.105	0	39.9703	29.3235
NC_051827.1|35252723|35284242|-	circCEP70_586	53.0631	21.3315	53.2524	0	0	0	0	0	31.9117	0
NC_051827.1|35266385|35284242|-	circCEP70_415	0	0	0	26.7501	0	0	0	0	6.68753	0
NC_051827.1|35277131|35284242|-	circCEP70_309	79.5946	21.3315	0	53.5003	125.648	48.8918	104.21	0	38.6066	69.6874
NC_051827.1|35355666|35356614|+	circFAIM_362	0	0	0	26.7501	0	0	0	0	6.68753	0
NC_051827.1|35355666|35361293|+	circFAIM_412	0	63.9945	26.6262	0	0	0	0	0	22.6552	0
NC_051827.1|35383354|35406213|-	circPIK3CB_660	0	0	0	0	0	0	52.105	0	0	13.0263
NC_051827.1|35403578|35428272|-	circPIK3CB_734	0	0	0	53.5003	0	0	0	0	13.3751	0
NC_051827.1|35403578|35433717|-	circPIK3CB_923	0	0	53.2524	0	0	16.2973	26.0525	0	13.3131	10.5874
NC_051827.1|35403578|35470469|-	circPIK3CB_1703	0	21.3315	0	0	0	0	0	0	5.33288	0
NC_051827.1|35403578|35492230|-	circPIK3CB_2333	0	0	0	0	0	32.5945	0	0	0	8.14863
NC_051827.1|35405087|35433717|-	circPIK3CB_844	0	21.3315	0	0	0	0	0	0	5.33288	0
NC_051827.1|35423469|35428272|-	circPIK3CB_366	26.5315	0	26.6262	0	0	16.2973	26.0525	45.0674	13.2894	21.8543
NC_051827.1|35423469|35433717|-	circPIK3CB_555	26.5315	42.663	0	0	31.412	0	0	0	17.2986	7.85299
NC_051827.1|35423469|35448204|-	circPIK3CB_737	0	0	0	0	0	0	26.0525	0	0	6.51313
NC_051827.1|35423581|35424792|-	ciPIK3CB_1211	0	21.3315	0	0	0	0	0	0	5.33288	0
NC_051827.1|35428150|35453312|-	circPIK3CB_842	0	0	0	0	0	0	0	22.5337	0	5.63342
NC_051827.1|35433528|35451692|-	circPIK3CB_468	0	21.3315	0	0	0	0	0	0	5.33288	0
NC_051827.1|35445571|35492230|-	circPIK3CB_1410	0	0	133.131	0	0	16.2973	0	0	33.2827	4.07432
NC_051827.1|35448073|35470469|-	circPIK3CB_729	0	0	0	0	0	0	26.0525	0	0	6.51313
NC_051827.1|35451595|35492230|-	circPIK3CB_1228	0	21.3315	0	0	0	0	0	0	5.33288	0
NC_051827.1|35469118|35470469|-	circPIK3CB_249	0	0	0	0	0	0	78.1576	0	0	19.5394
NC_051827.1|35469118|35536571|-	circPIK3CB_1171	0	0	0	0	0	32.5945	0	0	0	8.14863
NC_051827.1|35470298|35473246|-	circPIK3CB_351	0	21.3315	0	0	0	0	0	0	5.33288	0
NC_051827.1|35483730|35497987|-	circPIK3CB_637	0	0	26.6262	0	0	0	0	0	6.65655	0
NC_051827.1|3591080|3601337|+	circCLASP2_607	0	0	0	0	0	32.5945	0	22.5337	0	13.7821
NC_051827.1|3594556|3601337|+	circCLASP2_536	0	0	0	26.7501	0	0	0	0	6.68753	0
NC_051827.1|3600226|3601337|+	circCLASP2_230	0	0	0	26.7501	31.412	32.5945	0	0	6.68753	16.0016
NC_051827.1|36076305|36079379|-	circCOPB2_600	0	0	0	0	31.412	0	0	0	0	7.85299
NC_051827.1|36076305|36096750|-	circCOPB2_2481	0	0	0	0	0	0	26.0525	0	0	6.51313
NC_051827.1|36093248|36096750|-	circCOPB2_225	0	0	26.6262	0	0	0	26.0525	0	6.65655	6.51313
NC_051827.1|3612456|3628728|+	circCLASP2_938	0	0	0	0	0	0	0	22.5337	0	5.63342
NC_051827.1|3618318|3627288|+	circCLASP2_718	0	0	0	0	62.8239	0	0	0	0	15.706
NC_051827.1|3618318|3628728|+	circCLASP2_782	0	0	0	26.7501	31.412	16.2973	0	0	6.68753	11.9273
NC_051827.1|3618318|3645211|+	circCLASP2_1220	0	0	0	26.7501	0	16.2973	0	0	6.68753	4.07432
NC_051827.1|3618318|3654934|+	circCLASP2_1471	0	42.663	0	0	0	0	0	0	10.6658	0
NC_051827.1|3618318|3660404|+	circCLASP2_1854	0	0	26.6262	0	0	0	0	0	6.65655	0
NC_051827.1|3618318|3669058|+	circCLASP2_2177	0	0	0	0	0	0	0	45.0674	0	11.2668
NC_051827.1|3618489|3618865|+	ciCLASP2_376	0	0	0	0	0	0	26.0525	0	0	6.51313
NC_051827.1|3627043|3654934|+	circCLASP2_998	0	42.663	0	0	0	0	0	0	10.6658	0
NC_051827.1|3627043|3656765|+	circCLASP2_1152	26.5315	0	0	0	0	0	0	0	6.63288	0
NC_051827.1|3628664|3645211|+	circCLASP2_502	0	0	26.6262	0	0	0	0	0	6.65655	0
NC_051827.1|3628664|3656765|+	circCLASP2_907	0	0	79.8786	0	0	32.5945	0	0	19.9696	8.14863
NC_051827.1|3640472|3645211|+	circCLASP2_274	106.126	0	0	0	0	0	0	0	26.5315	0
NC_051827.1|3640472|3653480|+	circCLASP2_418	0	0	0	0	62.8239	0	0	0	0	15.706
NC_051827.1|3640472|3654934|+	circCLASP2_525	0	0	0	0	0	16.2973	0	22.5337	0	9.70774
NC_051827.1|3640472|3660404|+	circCLASP2_908	26.5315	0	0	0	0	0	52.105	0	6.63288	13.0263
NC_051827.1|3640472|3669058|+	circCLASP2_1231	26.5315	42.663	26.6262	0	0	97.7836	0	0	23.9552	24.4459
NC_051827.1|3645067|3656765|+	circCLASP2_549	0	0	0	0	0	0	26.0525	22.5337	0	12.1466
NC_051827.1|3645067|3669058|+	circCLASP2_1101	0	21.3315	0	53.5003	0	0	52.105	0	18.7079	13.0263
NC_051827.1|3645067|3675613|+	circCLASP2_1425	0	0	0	0	0	32.5945	0	0	0	8.14863
NC_051827.1|3654934|3656610|+	ciCLASP2_1676	0	0	0	0	0	16.2973	0	0	0	4.07432
NC_051827.1|3660175|3669058|+	circCLASP2_552	53.0631	21.3315	0	0	31.412	16.2973	0	90.1348	18.5986	34.461
NC_051827.1|3660175|3675613|+	circCLASP2_876	0	0	0	0	0	0	0	45.0674	0	11.2668
NC_051827.1|3668216|3673909|+	circCLASP2_530	0	0	0	0	0	16.2973	0	0	0	4.07432
NC_051827.1|3673702|3675613|+	circCLASP2_324	0	42.663	0	0	62.8239	0	26.0525	0	10.6658	22.2191
NC_051827.1|3712678|3722325|+	circUBP1_229	0	0	0	0	0	16.2973	26.0525	0	0	10.5874
NC_051827.1|3712678|3728154|+	circUBP1_335	451.036	341.304	692.281	642.003	439.768	521.512	573.155	338.005	531.656	468.11
NC_051827.1|3712678|3728936|+	circUBP1_442	1671.49	1834.51	1437.81	2140.01	1413.54	1515.65	1745.52	1870.3	1770.96	1636.25
NC_051827.1|3712678|3730843|+	circUBP1_706	265.315	234.647	612.402	347.752	314.12	391.134	260.525	157.736	365.029	280.879
NC_051827.1|3712678|3731385|+	circUBP1_814	106.126	63.9945	106.505	107.001	94.2359	162.973	78.1576	90.1348	95.9065	106.375
NC_051827.1|3712678|3738954|+	circUBP1_1067	26.5315	0	26.6262	0	0	48.8918	78.1576	67.6011	13.2894	48.6626
NC_051827.1|3712678|3742718|+	circUBP1_1274	0	0	26.6262	0	0	16.2973	0	0	6.65655	4.07432
NC_051827.1|3712678|3745501|+	circUBP1_1469	26.5315	0	0	0	0	48.8918	0	0	6.63288	12.2229
NC_051827.1|3722248|3728936|+	circUBP1_290	26.5315	0	79.8786	53.5003	31.412	48.8918	104.21	22.5337	39.9776	51.7619
NC_051827.1|3722248|3730843|+	circUBP1_554	26.5315	0	53.2524	0	0	97.7836	26.0525	0	19.946	30.959
NC_051827.1|3722248|3731385|+	circUBP1_662	26.5315	0	0	26.7501	31.412	0	0	0	13.3204	7.85299
NC_051827.1|3722248|3738954|+	circUBP1_915	0	63.9945	0	53.5003	31.412	0	26.0525	22.5337	29.3737	19.9995
NC_051827.1|3736508|3742718|+	circUBP1_460	106.126	0	0	0	62.8239	0	78.1576	0	26.5315	35.2454
NC_051827.1|37459465|37464365|+	circSLC25A36_243	53.0631	42.663	0	0	0	0	0	0	23.9315	0
NC_051827.1|37459465|37467424|+	circSLC25A36_344	0	21.3315	0	0	31.412	0	0	22.5337	5.33288	13.4864
NC_051827.1|37459465|37475352|+	circSLC25A36_411	53.0631	0	0	0	0	0	0	0	13.2658	0
NC_051827.1|37459465|37477877|+	circSLC25A36_701	291.847	191.984	213.01	187.251	157.06	65.189	156.315	315.472	221.023	173.509
NC_051827.1|37464287|37475352|+	circSLC25A36_246	0	0	0	0	0	16.2973	0	0	0	4.07432
NC_051827.1|37464287|37477877|+	circSLC25A36_536	0	21.3315	53.2524	0	0	0	0	0	18.646	0
NC_051827.1|37475285|37477877|+	circSLC25A36_357	1671.49	2069.16	26.6262	722.253	1696.25	114.081	703.418	1644.96	1122.38	1039.68
NC_051827.1|37477587|37477877|+	circSLC25A36_290	0	0	0	0	0	0	0	45.0674	0	11.2668
NC_051827.1|37676547|37693299|+	circPXYLP1_350	318.378	255.978	452.645	347.752	282.708	749.674	468.945	405.606	343.688	476.733
NC_051827.1|37676547|37711737|+	circPXYLP1_636	79.5946	191.984	292.888	374.502	31.412	97.7836	234.473	22.5337	234.742	96.5505
NC_051827.1|37676547|37722078|+	circPXYLP1_776	0	42.663	0	0	0	16.2973	0	22.5337	10.6658	9.70774
NC_051827.1|37685909|37693299|+	circPXYLP1_228	0	0	0	0	0	0	0	22.5337	0	5.63342
NC_051827.1|37685909|37711737|+	circPXYLP1_514	26.5315	21.3315	0	0	0	16.2973	78.1576	22.5337	11.9658	29.2471
NC_051827.1|37685909|37722078|+	circPXYLP1_654	26.5315	63.9945	0	0	62.8239	16.2973	26.0525	0	22.6315	26.2934
NC_051827.1|37693167|37711737|+	circPXYLP1_418	0	0	26.6262	0	0	16.2973	52.105	0	6.65655	17.1006
NC_051827.1|3774935|3778040|-	circFBXL2_294	0	21.3315	0	0	0	0	0	0	5.33288	0
NC_051827.1|3787722|3792848|-	circFBXL2_225	0	42.663	0	0	62.8239	0	0	0	10.6658	15.706
NC_051827.1|37899073|37967920|+	circRASA2_801	0	0	0	0	0	0	0	22.5337	0	5.63342
NC_051827.1|37941207|37957879|+	circRASA2_317	53.0631	255.978	26.6262	53.5003	0	81.4863	26.0525	22.5337	97.2919	32.5181
NC_051827.1|37941207|37967920|+	circRASA2_394	212.252	213.315	159.757	133.751	0	97.7836	260.525	157.736	179.769	129.011
NC_051827.1|37957784|37995301|+	circRASA2_508	26.5315	0	0	0	0	0	0	0	6.63288	0
NC_051827.1|37994148|38020096|+	circRASA2_1252	0	0	0	0	0	16.2973	0	0	0	4.07432
NC_051827.1|38004353|38007384|+	circRASA2_620	0	0	53.2524	0	0	0	52.105	0	13.3131	13.0263
NC_051827.1|38004353|38010188|+	circRASA2_727	0	0	0	0	0	0	26.0525	0	0	6.51313
NC_051827.1|38004991|38007384|+	circRASA2_463	0	21.3315	0	0	0	48.8918	0	0	5.33288	12.2229
NC_051827.1|38004991|38010188|+	circRASA2_570	0	21.3315	26.6262	26.7501	31.412	0	0	0	18.677	7.85299
NC_051827.1|38004991|38015558|+	circRASA2_732	0	0	0	26.7501	0	16.2973	0	0	6.68753	4.07432
NC_051827.1|38004991|38020096|+	circRASA2_916	0	0	0	0	0	0	0	22.5337	0	5.63342
NC_051827.1|38019986|38033938|+	circRASA2_402	53.0631	21.3315	0	53.5003	94.2359	130.378	26.0525	67.6011	31.9737	79.5669
NC_051827.1|38133653|38139095|+	circGRK7_2114	0	0	0	0	0	0	0	45.0674	0	11.2668
NC_051827.1|38296136|38338887|-	circTFDP2_1078	0	0	0	0	0	32.5945	0	0	0	8.14863
NC_051827.1|38300589|38315417|-	circTFDP2_698	0	42.663	53.2524	26.7501	0	0	26.0525	0	30.6664	6.51313
NC_051827.1|38300589|38338887|-	circTFDP2_972	0	0	0	0	0	48.8918	26.0525	0	0	18.7361
NC_051827.1|38300589|38396208|-	circTFDP2_1036	53.0631	42.663	0	0	31.412	0	78.1576	225.337	23.9315	83.7266
NC_051827.1|38300589|38403708|-	circTFDP2_1154	26.5315	21.3315	0	80.2504	0	16.2973	78.1576	22.5337	32.0284	29.2471
NC_051827.1|38304148|38315417|-	circTFDP2_531	0	0	26.6262	26.7501	0	16.2973	0	0	13.3441	4.07432
NC_051827.1|38304148|38396208|-	circTFDP2_869	0	0	0	26.7501	0	0	0	0	6.68753	0
NC_051827.1|38308531|38338887|-	circTFDP2_653	0	21.3315	0	26.7501	0	0	0	0	12.0204	0
NC_051827.1|38310832|38338887|-	circTFDP2_584	0	0	0	0	0	0	26.0525	0	0	6.51313
NC_051827.1|38310832|38403708|-	circTFDP2_766	0	42.663	0	0	0	0	0	0	10.6658	0
NC_051827.1|38315254|38333549|-	circTFDP2_333	0	0	0	26.7501	0	0	0	0	6.68753	0
NC_051827.1|38315254|38338887|-	circTFDP2_437	0	0	0	26.7501	0	16.2973	0	0	6.68753	4.07432
NC_051827.1|38315254|38396208|-	circTFDP2_504	0	0	0	0	0	16.2973	0	0	0	4.07432
NC_051827.1|38331941|38333549|-	circTFDP2_170	0	0	0	53.5003	0	16.2973	0	22.5337	13.3751	9.70774
NC_051827.1|38331941|38396208|-	circTFDP2_341	53.0631	127.989	79.8786	80.2504	62.8239	244.459	0	157.736	85.2953	116.255
NC_051827.1|38331941|38403708|-	circTFDP2_459	79.5946	127.989	26.6262	107.001	0	81.4863	78.1576	22.5337	85.3026	45.5444
NC_051827.1|38333427|38396208|-	circTFDP2_293	26.5315	0	0	80.2504	31.412	16.2973	0	22.5337	26.6955	17.5607
NC_051827.1|38338783|38403708|-	circTFDP2_289	0	0	26.6262	0	0	0	0	0	6.65655	0
NC_051827.1|38396141|38403708|-	circTFDP2_185	0	0	0	0	0	0	0	22.5337	0	5.63342
NC_051827.1|38468392|38493045|-	circGK5_492	0	0	0	26.7501	0	0	0	0	6.68753	0
NC_051827.1|38484755|38516972|-	circGK5_807	0	0	0	0	31.412	0	0	0	0	7.85299
NC_051827.1|38500304|38516972|-	circGK5_302	0	0	79.8786	0	0	16.2973	26.0525	0	19.9696	10.5874
NC_051827.1|38500304|38518853|-	circGK5_396	0	0	0	0	0	48.8918	0	22.5337	0	17.8564
NC_051827.1|38566082|38576354|-	circXRN1_882	0	0	0	0	0	0	0	22.5337	0	5.63342
NC_051827.1|38566082|38634595|-	circXRN1_3496	26.5315	0	0	0	0	0	0	0	6.63288	0
NC_051827.1|38566605|38601322|-	circXRN1_2056	0	0	26.6262	0	0	0	0	0	6.65655	0
NC_051827.1|38571459|38575771|-	circXRN1_559	0	0	0	0	0	0	0	22.5337	0	5.63342
NC_051827.1|38581627|38587867|-	circXRN1_413	0	21.3315	0	0	0	0	78.1576	67.6011	5.33288	36.4397
NC_051827.1|38581627|38589236|-	circXRN1_483	0	0	0	26.7501	0	32.5945	26.0525	0	6.68753	14.6618
NC_051827.1|38581627|38596117|-	circXRN1_899	0	0	0	0	0	32.5945	0	0	0	8.14863
NC_051827.1|38586179|38589236|-	circXRN1_374	0	0	0	0	31.412	0	0	0	0	7.85299
NC_051827.1|38586179|38606237|-	circXRN1_1266	0	0	0	26.7501	0	0	0	0	6.68753	0
NC_051827.1|38586179|38634595|-	circXRN1_2332	0	0	0	0	0	0	0	45.0674	0	11.2668
NC_051827.1|38587659|38620691|-	circXRN1_1569	0	0	0	26.7501	0	0	26.0525	0	6.68753	6.51313
NC_051827.1|38589166|38620691|-	circXRN1_1361	0	0	0	0	31.412	0	0	0	0	7.85299
NC_051827.1|38589166|38634595|-	circXRN1_2028	0	63.9945	0	0	0	0	0	0	15.9986	0
NC_051827.1|38603575|38617862|-	circXRN1_508	0	0	0	0	0	16.2973	0	0	0	4.07432
NC_051827.1|38603575|38634595|-	circXRN1_1279	0	0	0	0	0	32.5945	0	0	0	8.14863
NC_051827.1|38606123|38620691|-	circXRN1_513	0	0	0	0	62.8239	32.5945	0	0	0	23.8546
NC_051827.1|38617730|38620691|-	circXRN1_236	0	0	0	26.7501	0	0	0	0	6.68753	0
NC_051827.1|38617730|38632746|-	circXRN1_746	0	0	0	0	0	16.2973	0	0	0	4.07432
NC_051827.1|38617730|38634595|-	circXRN1_903	53.0631	0	0	0	0	16.2973	0	0	13.2658	4.07432
NC_051827.1|38624637|38636823|-	circXRN1_757	0	0	26.6262	26.7501	0	0	0	0	13.3441	0
NC_051827.1|38624637|38644106|-	circXRN1_1393	0	0	0	0	0	0	0	22.5337	0	5.63342
NC_051827.1|38632626|38634595|-	circXRN1_277	0	0	0	26.7501	31.412	0	26.0525	0	6.68753	14.3661
NC_051827.1|38632626|38636823|-	circXRN1_367	0	63.9945	0	26.7501	31.412	65.189	0	22.5337	22.6862	29.7837
NC_051827.1|38632626|38648038|-	circXRN1_1307	26.5315	0	0	0	0	0	0	0	6.63288	0
NC_051827.1|38642493|38653889|-	circXRN1_1098	0	0	0	0	0	0	26.0525	0	0	6.51313
NC_051827.1|38646358|38653889|-	circXRN1_635	0	42.663	0	0	0	0	0	0	10.6658	0
NC_051827.1|38649437|38653889|-	circXRN1_331	0	0	0	0	0	0	0	22.5337	0	5.63342
NC_051827.1|38671866|38681389|-	circATR_1094	0	21.3315	0	0	0	0	0	0	5.33288	0
NC_051827.1|38671866|38713282|-	circATR_3701	26.5315	0	0	0	0	0	0	0	6.63288	0
NC_051827.1|38673003|38681389|-	circATR_942	0	21.3315	0	0	0	0	0	0	5.33288	0
NC_051827.1|38673270|38683348|-	circATR_1119	0	0	0	0	0	0	52.105	0	0	13.0263
NC_051827.1|38677722|38713282|-	circATR_3087	0	0	0	0	0	0	0	22.5337	0	5.63342
NC_051827.1|38677722|38726680|-	circATR_3675	26.5315	0	0	0	0	0	0	0	6.63288	0
NC_051827.1|38677787|38726680|-	circATR_3610	0	21.3315	0	0	0	0	0	0	5.33288	0
NC_051827.1|38677787|38743316|-	circATR_5414	0	0	0	26.7501	0	0	0	0	6.68753	0
NC_051827.1|38679522|38726680|-	circATR_3531	0	0	0	0	62.8239	0	0	0	0	15.706
NC_051827.1|38682497|38691957|-	circATR_994	0	0	0	0	0	0	0	22.5337	0	5.63342
NC_051827.1|38682497|38726680|-	circATR_3195	26.5315	42.663	0	0	0	0	0	45.0674	17.2986	11.2668
NC_051827.1|38682497|38743316|-	circATR_4999	0	63.9945	0	0	0	32.5945	0	0	15.9986	8.14863
NC_051827.1|38682497|38745223|-	circATR_5191	26.5315	0	0	0	0	0	0	0	6.63288	0
NC_051827.1|38693191|38712131|-	circATR_1406	0	21.3315	53.2524	53.5003	0	0	0	22.5337	32.021	5.63342
NC_051827.1|38699251|38726680|-	circATR_1674	53.0631	106.658	0	0	94.2359	48.8918	52.105	22.5337	39.9302	54.4416
NC_051827.1|38703594|38739216|-	circATR_2008	0	0	26.6262	0	0	0	0	0	6.65655	0
NC_051827.1|38703594|38741471|-	circATR_2563	26.5315	0	0	0	0	0	0	0	6.63288	0
NC_051827.1|38703594|38745223|-	circATR_3280	0	0	0	26.7501	0	0	0	0	6.68753	0
NC_051827.1|38707336|38743316|-	circATR_2829	0	0	0	26.7501	0	16.2973	0	0	6.68753	4.07432
NC_051827.1|38707336|38745223|-	circATR_3021	26.5315	0	0	0	0	0	0	0	6.63288	0
NC_051827.1|38717220|38726680|-	circATR_588	371.441	191.984	0	133.751	157.06	244.459	234.473	135.202	174.294	192.798
NC_051827.1|38717220|38733874|-	circATR_774	0	0	0	0	0	0	0	45.0674	0	11.2668
NC_051827.1|38717220|38741471|-	circATR_1867	0	0	0	0	0	16.2973	0	0	0	4.07432
NC_051827.1|38717220|38743316|-	circATR_2392	26.5315	21.3315	53.2524	160.501	31.412	16.2973	26.0525	90.1348	65.404	40.9741
NC_051827.1|38717220|38745223|-	circATR_2584	26.5315	0	0	0	0	0	0	0	6.63288	0
NC_051827.1|38717220|38745892|-	circATR_2763	0	21.3315	0	53.5003	0	0	0	0	18.7079	0
NC_051827.1|38717220|38749953|-	circATR_3791	0	21.3315	0	0	0	0	26.0525	0	5.33288	6.51313
NC_051827.1|38721314|38743316|-	circATR_2172	0	0	0	0	31.412	0	0	0	0	7.85299
NC_051827.1|38724245|38726680|-	circATR_224	0	0	0	0	31.412	0	0	0	0	7.85299
NC_051827.1|38724245|38733874|-	circATR_410	0	21.3315	0	0	0	0	0	0	5.33288	0
NC_051827.1|38724245|38743316|-	circATR_2028	0	0	0	26.7501	0	16.2973	0	0	6.68753	4.07432
NC_051827.1|38726587|38739760|-	circATR_1109	0	0	0	0	0	0	78.1576	0	0	19.5394
NC_051827.1|38726587|38741892|-	circATR_1565	0	0	0	0	0	16.2973	0	0	0	4.07432
NC_051827.1|38726587|38745223|-	circATR_2089	0	0	0	0	0	0	0	22.5337	0	5.63342
NC_051827.1|38733688|38750626|-	circATR_3295	0	0	0	0	0	32.5945	0	0	0	8.14863
NC_051827.1|38739044|38743316|-	circATR_1252	0	42.663	26.6262	53.5003	0	32.5945	0	67.6011	30.6974	25.0489
NC_051827.1|38739044|38745223|-	circATR_1444	26.5315	0	0	0	0	0	0	0	6.63288	0
NC_051827.1|38739044|38749953|-	circATR_2651	0	0	26.6262	26.7501	0	0	0	0	13.3441	0
NC_051827.1|38741208|38743316|-	circATR_788	0	0	0	0	0	48.8918	0	0	0	12.2229
NC_051827.1|38741208|38745223|-	circATR_980	26.5315	0	0	0	0	0	0	0	6.63288	0
NC_051827.1|38741208|38745892|-	circATR_1159	0	0	0	0	0	16.2973	0	45.0674	0	15.3412
NC_051827.1|38741208|38747774|-	circATR_2037	0	0	0	26.7501	0	0	0	0	6.68753	0
NC_051827.1|38892089|38904011|+	circTRPC1_358	26.5315	0	0	0	0	0	26.0525	0	6.63288	6.51313
NC_051827.1|38892089|38915126|+	circTRPC1_490	0	0	0	0	0	0	0	22.5337	0	5.63342
NC_051827.1|38892089|38918098|+	circTRPC1_686	0	21.3315	0	26.7501	0	0	26.0525	22.5337	12.0204	12.1466
NC_051827.1|38892089|38923715|+	circTRPC1_1023	26.5315	0	0	0	0	16.2973	104.21	0	6.63288	30.1268
NC_051827.1|38892089|38933061|+	circTRPC1_1307	106.126	127.989	133.131	80.2504	94.2359	97.7836	104.21	67.6011	111.874	90.9577
NC_051827.1|38898691|38904011|+	circTRPC1_305	26.5315	0	0	0	0	16.2973	0	0	6.63288	4.07432
NC_051827.1|38898691|38918098|+	circTRPC1_501	0	21.3315	0	0	0	0	0	0	5.33288	0
NC_051827.1|38898691|38923715|+	circTRPC1_838	0	0	0	0	0	16.2973	0	22.5337	0	9.70774
NC_051827.1|38898691|38933061|+	circTRPC1_1122	26.5315	0	106.505	0	0	32.5945	0	22.5337	33.2591	13.7821
NC_051827.1|38903808|38918098|+	circTRPC1_531	0	0	26.6262	0	0	16.2973	0	0	6.65655	4.07432
NC_051827.1|38903808|38923715|+	circTRPC1_868	53.0631	0	26.6262	0	31.412	16.2973	26.0525	0	19.9223	18.4404
NC_051827.1|38903808|38931386|+	circTRPC1_1008	26.5315	21.3315	26.6262	0	0	0	0	135.202	18.6223	33.8005
NC_051827.1|38903808|38933061|+	circTRPC1_1152	0	42.663	0	26.7501	0	48.8918	104.21	22.5337	17.3533	43.9089
NC_051827.1|38914994|38918098|+	circTRPC1_328	159.189	85.3261	53.2524	0	125.648	48.8918	182.368	90.1348	74.4419	111.761
NC_051827.1|38914994|38923715|+	circTRPC1_665	0	0	0	0	0	16.2973	0	0	0	4.07432
NC_051827.1|38914994|38933061|+	circTRPC1_949	0	0	0	0	31.412	16.2973	0	22.5337	0	17.5607
NC_051827.1|38979662|38984472|-	circPCOLCE2_381	0	21.3315	0	0	0	0	0	0	5.33288	0
NC_051827.1|39142970|39150574|+	circU2SURP_796	0	0	53.2524	0	0	0	26.0525	0	13.3131	6.51313
NC_051827.1|39148404|39150574|+	circU2SURP_448	0	0	0	0	31.412	0	26.0525	0	0	14.3661
NC_051827.1|39547121|39573212|-	circSLC9A9_380	26.5315	0	0	80.2504	0	0	0	0	26.6955	0
NC_051827.1|39837775|39868106|-	circSLC9A9_358	0	0	0	0	0	0	0	22.5337	0	5.63342
NC_051827.1|40019203|40019507|+	circDIPK2A_304	0	0	0	0	31.412	0	0	0	0	7.85299
NC_051827.1|4014115|4018613|+	circGLB1_477	0	0	0	0	31.412	0	0	22.5337	0	13.4864
NC_051827.1|4014115|4034352|+	circGLB1_993	0	0	0	26.7501	0	0	0	0	6.68753	0
NC_051827.1|4025093|4034352|+	circGLB1_516	0	0	0	0	0	0	0	67.6011	0	16.9003
NC_051827.1|4034239|4056529|+	circGLB1_779	0	0	0	0	0	16.2973	0	0	0	4.07432
NC_051827.1|41922014|41945760|-	circPLOD2_948	0	0	0	26.7501	0	0	0	0	6.68753	0
NC_051827.1|41944413|41965286|-	circPLOD2_668	0	0	0	0	0	16.2973	0	0	0	4.07432
NC_051827.1|42044671|42047640|-	circPLSCR4_506	53.0631	0	0	0	0	0	0	0	13.2658	0
NC_051827.1|42057951|42060067|-	circPLSCR4_376	0	21.3315	0	0	31.412	16.2973	0	0	5.33288	11.9273
NC_051827.1|42057951|42060070|-	circPLSCR4_379	0	0	133.131	0	31.412	244.459	52.105	22.5337	33.2827	87.6274
NC_051827.1|4247204|4251278|-	circCNOT10_240	0	21.3315	0	0	0	0	0	0	5.33288	0
NC_051827.1|4250907|4251278|-	circCNOT10_164	0	0	0	0	31.412	0	0	0	0	7.85299
NC_051827.1|4250907|4253893|-	circCNOT10_317	0	0	26.6262	26.7501	0	0	52.105	0	13.3441	13.0263
NC_051827.1|4250907|4275839|-	circCNOT10_512	53.0631	0	0	53.5003	0	16.2973	0	22.5337	26.6408	9.70774
NC_051827.1|4253762|4275836|-	circCNOT10_323	0	21.3315	0	0	0	48.8918	0	0	5.33288	12.2229
NC_051827.1|4253762|4275839|-	circCNOT10_326	159.189	85.3261	26.6262	0	31.412	48.8918	104.21	90.1348	67.7854	68.6621
NC_051827.1|4275758|4295821|-	circCNOT10_1165	0	0	0	0	0	0	26.0525	0	0	6.51313
NC_051827.1|4275758|4298217|-	circCNOT10_1316	0	21.3315	0	0	0	32.5945	0	45.0674	5.33288	19.4155
NC_051827.1|4277234|4298217|-	circCNOT10_1235	0	21.3315	0	26.7501	0	48.8918	0	0	12.0204	12.2229
NC_051827.1|4279872|4303716|-	circCNOT10_1220	0	0	26.6262	0	0	0	0	0	6.65655	0
NC_051827.1|4284904|4298217|-	circCNOT10_936	0	0	0	0	0	16.2973	0	0	0	4.07432
NC_051827.1|4284904|4305090|-	circCNOT10_1193	0	0	0	0	0	32.5945	0	0	0	8.14863
NC_051827.1|4291537|4294855|-	circCNOT10_289	79.5946	0	79.8786	0	0	65.189	78.1576	67.6011	39.8683	52.7369
NC_051827.1|4291537|4298217|-	circCNOT10_583	0	0	0	0	0	0	26.0525	0	0	6.51313
NC_051827.1|4294768|4298217|-	circCNOT10_381	79.5946	85.3261	0	0	94.2359	97.7836	104.21	22.5337	41.2302	79.6908
NC_051827.1|4295678|4298217|-	circCNOT10_294	0	0	0	0	94.2359	0	0	22.5337	0	29.1924
NC_051827.1|4295678|4303716|-	circCNOT10_456	0	0	0	0	62.8239	0	0	0	0	15.706
NC_051827.1|4393040|4405077|+	circPDCD6IP_508	0	0	0	0	0	16.2973	0	0	0	4.07432
NC_051827.1|4393040|4407456|+	circPDCD6IP_640	265.315	42.663	0	53.5003	62.8239	81.4863	0	45.0674	90.3697	47.3444
NC_051827.1|4393040|4419279|+	circPDCD6IP_1165	0	0	0	26.7501	0	16.2973	104.21	67.6011	6.68753	47.0271
NC_051827.1|4393040|4427921|+	circPDCD6IP_1277	0	0	0	0	31.412	0	0	0	0	7.85299
NC_051827.1|4393040|4429675|+	circPDCD6IP_1447	0	63.9945	106.505	0	0	16.2973	26.0525	0	42.6248	10.5874
NC_051827.1|4394951|4405077|+	circPDCD6IP_453	0	0	0	0	0	0	26.0525	0	0	6.51313
NC_051827.1|4394951|4416511|+	circPDCD6IP_932	0	0	0	0	0	16.2973	0	0	0	4.07432
NC_051827.1|4394951|4419279|+	circPDCD6IP_1110	53.0631	0	0	0	0	0	26.0525	0	13.2658	6.51313
NC_051827.1|4394951|4429675|+	circPDCD6IP_1392	0	0	0	0	0	48.8918	0	0	0	12.2229
NC_051827.1|4399045|4407456|+	circPDCD6IP_515	0	42.663	0	53.5003	0	16.2973	0	0	24.0408	4.07432
NC_051827.1|4399045|4419279|+	circPDCD6IP_1040	26.5315	0	0	0	0	16.2973	0	0	6.63288	4.07432
NC_051827.1|4415147|4429675|+	circPDCD6IP_807	0	21.3315	0	0	0	16.2973	0	0	5.33288	4.07432
NC_051827.1|4416387|4429675|+	circPDCD6IP_584	0	21.3315	0	0	0	0	0	0	5.33288	0
NC_051827.1|4427809|4429675|+	circPDCD6IP_282	0	0	0	0	0	16.2973	26.0525	0	0	10.5874
NC_051827.1|44462636|44477356|+	circGYG1_601	26.5315	0	0	0	0	0	0	0	6.63288	0
NC_051827.1|44462636|44490298|+	circGYG1_821	0	0	26.6262	0	0	0	0	0	6.65655	0
NC_051827.1|44502569|44517669|-	circHLTF_1416	0	21.3315	0	0	0	0	0	0	5.33288	0
NC_051827.1|44504319|44505416|-	circHLTF_420	0	0	0	0	0	0	26.0525	0	0	6.51313
NC_051827.1|44504319|44517058|-	circHLTF_1191	0	0	0	0	31.412	0	0	0	0	7.85299
NC_051827.1|44507452|44508236|-	circHLTF_316	0	21.3315	53.2524	53.5003	0	16.2973	0	22.5337	32.021	9.70774
NC_051827.1|44507452|44515717|-	circHLTF_632	0	0	0	26.7501	0	16.2973	0	45.0674	6.68753	15.3412
NC_051827.1|44507452|44517669|-	circHLTF_915	0	42.663	79.8786	53.5003	0	81.4863	0	45.0674	44.0105	31.6384
NC_051827.1|44507452|44524881|-	circHLTF_1225	0	0	0	0	31.412	0	0	0	0	7.85299
NC_051827.1|44507452|44527845|-	circHLTF_1392	0	0	26.6262	0	0	0	0	22.5337	6.65655	5.63342
NC_051827.1|44507452|44531286|-	circHLTF_1488	0	0	53.2524	0	0	16.2973	0	0	13.3131	4.07432
NC_051827.1|44507452|44538457|-	circHLTF_2154	0	21.3315	0	0	0	48.8918	0	0	5.33288	12.2229
NC_051827.1|44507452|44545611|-	circHLTF_2362	0	0	0	0	0	16.2973	0	22.5337	0	9.70774
NC_051827.1|44508111|44524881|-	circHLTF_1034	0	0	26.6262	0	0	0	0	0	6.65655	0
NC_051827.1|44517525|44524881|-	circHLTF_454	0	21.3315	0	0	0	0	0	90.1348	5.33288	22.5337
NC_051827.1|44531190|44533974|-	circHLTF_288	26.5315	0	0	0	0	16.2973	52.105	45.0674	6.63288	28.3674
NC_051827.1|44531190|44534408|-	circHLTF_363	0	21.3315	0	0	0	0	0	0	5.33288	0
NC_051827.1|44531190|44538457|-	circHLTF_762	0	21.3315	0	0	31.412	0	0	22.5337	5.33288	13.4864
NC_051827.1|44575064|44576467|+	circHPS3_750	0	21.3315	0	26.7501	0	16.2973	0	0	12.0204	4.07432
NC_051827.1|44584131|44589534|+	circHPS3_346	0	0	0	0	31.412	32.5945	26.0525	0	0	22.5148
NC_051827.1|44584131|44591954|+	circHPS3_528	0	0	26.6262	133.751	31.412	0	0	0	40.0942	7.85299
NC_051827.1|44589425|44596304|+	circHPS3_1081	0	0	0	0	0	48.8918	26.0525	0	0	18.7361
NC_051827.1|44597561|44602310|+	circHPS3_410	79.5946	106.658	53.2524	0	0	65.189	0	0	59.8761	16.2973
NC_051827.1|44612678|44614098|-	circCP_303	0	0	0	0	0	48.8918	0	0	0	12.2229
NC_051827.1|44929854|44958059|-	circWWTR1_340	0	0	0	0	62.8239	0	0	0	0	15.706
NC_051827.1|45216594|45256669|+	circRNF13_411	0	0	0	26.7501	0	0	0	0	6.68753	0
NC_051827.1|45216594|45265664|+	circRNF13_505	0	0	0	0	0	0	0	45.0674	0	11.2668
NC_051827.1|45238650|45245693|+	circRNF13_179	0	0	0	0	0	0	0	22.5337	0	5.63342
NC_051827.1|45238650|45256669|+	circRNF13_285	0	21.3315	0	53.5003	0	0	0	0	18.7079	0
NC_051827.1|45238650|45265664|+	circRNF13_379	0	0	0	53.5003	0	0	0	0	13.3751	0
NC_051827.1|45846203|45847873|+	circEIF2A_302	0	0	26.6262	107.001	0	97.7836	0	0	33.4067	24.4459
NC_051827.1|45846203|45856334|+	circEIF2A_1324	0	0	0	0	0	16.2973	0	0	0	4.07432
NC_051827.1|45849406|45856334|+	circEIF2A_1022	0	21.3315	0	0	0	0	0	45.0674	5.33288	11.2668
NC_051827.1|45849406|45863379|+	circEIF2A_1217	53.0631	42.663	0	26.7501	0	97.7836	26.0525	45.0674	30.6191	42.2259
NC_051827.1|45852342|45863379|+	circEIF2A_881	0	0	26.6262	26.7501	0	32.5945	52.105	45.0674	13.3441	32.4417
NC_051827.1|45890866|45891609|+	circSELENOT_238	53.0631	0	0	0	0	16.2973	52.105	0	13.2658	17.1006
NC_051827.1|46370252|46379735|+	circMED12L_938	0	0	0	0	0	0	26.0525	0	0	6.51313
NC_051827.1|46547877|46558272|+	circMED12L_707	0	21.3315	0	0	0	0	0	0	5.33288	0
NC_051827.1|46554921|46558272|+	circMED12L_296	0	21.3315	0	0	0	0	0	0	5.33288	0
NC_051827.1|46980161|46984886|+	circAADAC_465	0	42.663	26.6262	0	0	65.189	0	22.5337	17.3223	21.9307
NC_051827.1|47423949|47424967|+	circMBNL1_1018	0	0	0	0	0	16.2973	0	0	0	4.07432
NC_051827.1|47423949|47527368|+	circMBNL1_1189	0	0	0	0	0	0	0	22.5337	0	5.63342
NC_051827.1|47527197|47527368|+	circMBNL1_171	0	0	0	0	0	0	26.0525	0	0	6.51313
NC_051827.1|47527197|47537197|+	circMBNL1_372	26.5315	63.9945	106.505	80.2504	0	114.081	130.263	90.1348	69.3203	83.6195
NC_051827.1|47527197|47548002|+	circMBNL1_630	0	0	0	0	0	0	0	22.5337	0	5.63342
NC_051827.1|47527197|47550378|+	circMBNL1_838	0	0	0	0	62.8239	0	0	0	0	15.706
NC_051827.1|47547744|47550378|+	circMBNL1_466	0	0	0	26.7501	0	0	26.0525	0	6.68753	6.51313
NC_051827.1|47558227|47558698|+	ciMBNL1_471	0	0	0	26.7501	0	0	0	0	6.68753	0
NC_051827.1|47558227|47558701|+	ciMBNL1_474	0	0	0	107.001	0	0	0	0	26.7501	0
NC_051827.1|47558227|47558707|+	ciMBNL1_480	0	0	0	0	0	16.2973	52.105	0	0	17.1006
NC_051827.1|47558227|47558708|+	ciMBNL1_481	0	0	0	0	0	16.2973	0	0	0	4.07432
NC_051827.1|47558227|47558709|+	ciMBNL1_482	0	63.9945	0	0	0	16.2973	26.0525	45.0674	15.9986	21.8543
NC_051827.1|47558227|47558710|+	ciMBNL1_483	0	0	0	53.5003	0	48.8918	52.105	0	13.3751	25.2492
NC_051827.1|47558227|47558711|+	ciMBNL1_484	0	21.3315	26.6262	53.5003	0	32.5945	78.1576	0	25.3645	27.688
NC_051827.1|47558227|47558712|+	ciMBNL1_485	0	21.3315	0	26.7501	62.8239	16.2973	0	22.5337	12.0204	25.4137
NC_051827.1|47558227|47558713|+	ciMBNL1_486	26.5315	42.663	0	53.5003	125.648	16.2973	0	0	30.6737	35.4863
NC_051827.1|47558227|47558714|+	ciMBNL1_487	0	0	26.6262	0	0	0	0	0	6.65655	0
NC_051827.1|48982636|48990145|+	circARHGEF26_358	0	63.9945	0	26.7501	0	0	26.0525	0	22.6862	6.51313
NC_051827.1|48982636|48998236|+	circARHGEF26_448	0	0	0	26.7501	0	0	0	0	6.68753	0
NC_051827.1|49044923|49046345|-	circDHX36_345	26.5315	42.663	0	0	94.2359	48.8918	26.0525	0	17.2986	42.2951
NC_051827.1|49044923|49058011|-	circDHX36_771	0	21.3315	0	26.7501	0	32.5945	0	0	12.0204	8.14863
NC_051827.1|49044923|49072982|-	circDHX36_1734	0	21.3315	0	0	0	0	0	0	5.33288	0
NC_051827.1|49044923|49074983|-	circDHX36_1773	0	0	0	0	0	0	0	22.5337	0	5.63342
NC_051827.1|49044923|49079193|-	circDHX36_2130	79.5946	0	0	26.7501	62.8239	0	0	45.0674	26.5862	26.9728
NC_051827.1|49054262|49058011|-	circDHX36_426	26.5315	63.9945	0	26.7501	31.412	65.189	52.105	112.668	29.319	65.3436
NC_051827.1|49054262|49079193|-	circDHX36_1785	0	0	0	53.5003	0	0	0	0	13.3751	0
NC_051827.1|49057080|49079193|-	circDHX36_1568	0	0	0	0	0	0	26.0525	0	0	6.51313
NC_051827.1|49060250|49064518|-	circDHX36_388	53.0631	0	0	0	0	0	26.0525	22.5337	13.2658	12.1466
NC_051827.1|49063592|49072982|-	circDHX36_907	0	42.663	0	0	0	0	0	22.5337	10.6658	5.63342
NC_051827.1|49063592|49079193|-	circDHX36_1303	132.658	63.9945	0	0	0	16.2973	52.105	0	49.1631	17.1006
NC_051827.1|49068380|49072982|-	circDHX36_575	0	0	0	53.5003	0	0	0	0	13.3751	0
NC_051827.1|49068380|49074983|-	circDHX36_614	26.5315	0	0	0	0	0	0	0	6.63288	0
NC_051827.1|49068380|49079193|-	circDHX36_971	53.0631	42.663	0	0	0	0	26.0525	90.1348	23.9315	29.0468
NC_051827.1|49074944|49079193|-	circDHX36_396	0	0	0	0	0	0	26.0525	0	0	6.51313
NC_051827.1|50130672|50135081|-	circC23H3orf33_431	0	0	0	0	62.8239	0	0	0	0	15.706
NC_051827.1|50133249|50135081|-	circC23H3orf33_309	132.658	533.288	133.131	802.504	345.532	456.323	521.05	247.871	400.395	392.694
NC_051827.1|50133249|50138794|-	circC23H3orf33_369	0	0	0	107.001	31.412	0	52.105	22.5337	26.7501	26.5127
NC_051827.1|50159030|50168113|-	circSLC33A1_906	26.5315	0	0	0	31.412	32.5945	0	67.6011	6.63288	32.9019
NC_051827.1|50160622|50163692|-	circSLC33A1_519	0	0	26.6262	0	0	0	0	0	6.65655	0
NC_051827.1|50160622|50168113|-	circSLC33A1_710	53.0631	127.989	26.6262	0	125.648	0	26.0525	157.736	51.9196	77.3591
NC_051827.1|50163119|50163692|-	circSLC33A1_303	0	21.3315	0	0	31.412	16.2973	0	0	5.33288	11.9273
NC_051827.1|50163119|50168113|-	circSLC33A1_494	0	0	0	0	0	0	78.1576	22.5337	0	25.1728
NC_051827.1|50228921|50232753|+	circGMPS_294	0	63.9945	79.8786	26.7501	0	32.5945	0	0	42.6558	8.14863
NC_051827.1|50228921|50243472|+	circGMPS_496	0	0	0	0	31.412	0	0	0	0	7.85299
NC_051827.1|50243368|50261537|+	circGMPS_790_1	0	63.9945	0	0	0	0	0	0	15.9986	0
NC_051827.1|50243368|50265959|+	circGMPS_1012	0	0	0	0	0	0	78.1576	0	0	19.5394
NC_051827.1|50254213|50254818|+	circGMPS_360	26.5315	0	0	0	31.412	0	0	0	6.63288	7.85299
NC_051827.1|50254213|50263079|+	circGMPS_792	0	0	0	0	0	16.2973	0	0	0	4.07432
NC_051827.1|50254213|50268616|+	circGMPS_1034	0	42.663	0	0	31.412	16.2973	0	22.5337	10.6658	17.5607
NC_051827.1|50260527|50265959|+	circGMPS_548	0	21.3315	26.6262	80.2504	0	16.2973	26.0525	0	32.052	10.5874
NC_051827.1|50260527|50268616|+	circGMPS_674	0	63.9945	0	0	0	0	0	0	15.9986	0
NC_051827.1|50260527|50274163|+	circGMPS_790_2	0	0	0	0	0	32.5945	0	0	0	8.14863
NC_051827.1|50265843|50274163|+	circGMPS_358	0	0	0	53.5003	0	0	0	0	13.3751	0
NC_051827.1|50268490|50279553|+	circGMPS_546	0	0	0	0	0	0	0	45.0674	0	11.2668
NC_051827.1|50497|61924|-	circANO10_321	0	0	0	0	62.8239	0	0	0	0	15.706
NC_051827.1|50691907|50715094|+	circKCNAB1_339	0	21.3315	0	0	0	0	0	0	5.33288	0
NC_051827.1|52144875|52145963|+	circLOC119865448_322	132.658	42.663	79.8786	26.7501	31.412	114.081	0	90.1348	70.4874	58.9069
NC_051827.1|52144875|52314868|+	circLOC119865448_533	0	0	0	0	0	0	78.1576	0	0	19.5394
NC_051827.1|52144875|52454227|+	circLOC119865448_654	53.0631	21.3315	0	0	0	32.5945	0	0	18.5986	8.14863
NC_051827.1|52559374|52566416|+	circMLF1_301	0	0	0	0	0	0	26.0525	0	0	6.51313
NC_051827.1|52559374|52569801|+	circMLF1_590	0	0	0	26.7501	0	65.189	0	67.6011	6.68753	33.1975
NC_051827.1|52559374|52572562|+	circMLF1_729	0	0	26.6262	0	0	0	0	22.5337	6.65655	5.63342
NC_051827.1|52563859|52569801|+	circMLF1_442	26.5315	0	0	0	0	0	0	45.0674	6.63288	11.2668
NC_051827.1|52563859|52572562|+	circMLF1_581	0	0	0	0	62.8239	0	0	0	0	15.706
NC_051827.1|52567719|52569801|+	circMLF1_289	265.315	170.652	0	160.501	251.296	260.756	156.315	405.606	149.117	268.493
NC_051827.1|52567719|52572562|+	circMLF1_428	212.252	42.663	292.888	160.501	125.648	130.378	234.473	202.803	177.076	173.325
NC_051827.1|52569641|52572562|+	circMLF1_299	0	0	0	0	0	16.2973	0	0	0	4.07432
NC_051827.1|52581325|52583365|+	circGFM1_491	0	21.3315	0	0	0	0	0	0	5.33288	0
NC_051827.1|52582591|52588387|+	circGFM1_606	0	0	0	0	94.2359	0	0	0	0	23.559
NC_051827.1|52585869|52599582|+	circGFM1_808	0	0	0	107.001	0	0	0	22.5337	26.7501	5.63342
NC_051827.1|52588236|52599582|+	circGFM1_691	0	0	0	26.7501	0	0	0	0	6.68753	0
NC_051827.1|52592642|52599582|+	circGFM1_540	0	21.3315	0	0	0	0	0	22.5337	5.33288	5.63342
NC_051827.1|52602771|52603847|+	circGFM1_221	26.5315	0	26.6262	0	0	0	0	0	13.2894	0
NC_051827.1|52614426|52616689|+	circGFM1_308	0	21.3315	0	0	0	0	0	0	5.33288	0
NC_051827.1|52614426|52623083|+	circGFM1_523	0	21.3315	0	0	0	0	0	0	5.33288	0
NC_051827.1|52658318|52660838|-	circRARRES1_384	0	21.3315	0	0	0	16.2973	0	22.5337	5.33288	9.70774
NC_051827.1|52696544|52706137|-	circLOC102157385_456	0	0	0	0	31.412	0	0	0	0	7.85299
NC_051827.1|52704447|52706137|-	circLOC102157385_395	0	63.9945	26.6262	0	0	16.2973	0	90.1348	22.6552	26.608
NC_051827.1|52704452|52706137|-	circLOC102157385_390	0	85.3261	0	26.7501	31.412	16.2973	26.0525	0	28.019	18.4404
NC_051827.1|52719067|52772299|+	circOPA1_2951	0	0	0	26.7501	0	32.5945	0	0	6.68753	8.14863
NC_051827.1|52736689|52746898|+	circOPA1_819	0	21.3315	0	0	0	0	0	0	5.33288	0
NC_051827.1|52742954|52743161|+	ciOPA1_207	0	0	0	0	0	0	0	22.5337	0	5.63342
NC_051827.1|52749479|52753529|+	circOPA1_404	0	0	0	0	0	16.2973	0	0	0	4.07432
NC_051827.1|52759618|52764180|+	circOPA1_508	0	21.3315	0	26.7501	0	0	0	0	12.0204	0
NC_051827.1|52759618|52772299|+	circOPA1_971	0	21.3315	0	0	0	0	0	0	5.33288	0
NC_051827.1|6691114|6721304|+	circSTAC_436	0	21.3315	26.6262	26.7501	0	16.2973	0	0	18.677	4.07432
NC_051827.1|6763158|6789213|+	circSTAC_423	26.5315	0	0	0	0	0	26.0525	22.5337	6.63288	12.1466
NC_051827.1|6773230|6789213|+	circSTAC_344	0	21.3315	0	0	0	0	0	0	5.33288	0
NC_051827.1|7176494|7185585|+	circMLH1_429	0	0	0	0	0	0	26.0525	0	0	6.51313
NC_051827.1|7182452|7192967|+	circMLH1_732	0	21.3315	0	0	0	0	0	0	5.33288	0
NC_051827.1|72104|80956|-	circANO10_1004	0	0	0	0	0	16.2973	0	0	0	4.07432
NC_051827.1|7234789|7236886|-	circLRRFIP2_285	0	0	26.6262	0	0	0	0	0	6.65655	0
NC_051827.1|7234789|7243339|-	circLRRFIP2_378	0	0	26.6262	0	31.412	0	0	0	6.65655	7.85299
NC_051827.1|7234789|7245886|-	circLRRFIP2_276	26.5315	0	0	0	0	32.5945	0	0	6.63288	8.14863
NC_051827.1|7234789|7252945|-	circLRRFIP2_447	0	0	0	0	0	0	26.0525	0	0	6.51313
NC_051827.1|7243246|7245886|-	circLRRFIP2_186	0	0	0	0	0	0	0	45.0674	0	11.2668
NC_051827.1|7243246|7252945|-	circLRRFIP2_357	53.0631	127.989	159.757	107.001	31.412	81.4863	26.0525	157.736	111.952	74.1717
NC_051827.1|7243246|7258990|-	circLRRFIP2_429	0	0	53.2524	0	0	0	0	0	13.3131	0
NC_051827.1|7243246|7263224|-	circLRRFIP2_591	0	42.663	79.8786	0	0	32.5945	0	22.5337	30.6354	13.7821
NC_051827.1|7243246|7277321|-	circLRRFIP2_1092	0	0	26.6262	0	0	16.2973	0	22.5337	6.65655	9.70774
NC_051827.1|7245793|7252945|-	circLRRFIP2_264	0	63.9945	79.8786	0	0	32.5945	26.0525	22.5337	35.9683	20.2952
NC_051827.1|7245793|7263224|-	circLRRFIP2_426	79.5946	42.663	53.2524	133.751	62.8239	114.081	52.105	112.668	77.3152	85.4196
NC_051827.1|7245793|7269239|-	circLRRFIP2_516	0	0	0	0	0	0	0	45.0674	0	11.2668
NC_051827.1|7245793|7275719|-	circLRRFIP2_861	0	127.989	106.505	0	62.8239	0	0	0	58.6235	15.706
NC_051827.1|7245793|7278780|-	circLRRFIP2_969	26.5315	42.663	26.6262	0	125.648	0	0	0	23.9552	31.412
NC_051827.1|7245793|7280576|-	circLRRFIP2_1038	132.658	42.663	0	0	31.412	0	0	45.0674	43.8302	19.1198
NC_051827.1|7245793|7283632|-	circLRRFIP2_1212	0	0	53.2524	0	0	0	0	0	13.3131	0
NC_051827.1|7245793|7309554|-	circLRRFIP2_1314	0	0	0	0	0	32.5945	0	0	0	8.14863
NC_051827.1|7252774|7263224|-	circLRRFIP2_333	0	21.3315	106.505	0	0	16.2973	0	0	31.9591	4.07432
NC_051827.1|7252774|7277321|-	circLRRFIP2_834	0	0	0	0	31.412	0	0	0	0	7.85299
NC_051827.1|7258918|7277321|-	circLRRFIP2_735	0	0	0	0	0	0	26.0525	0	0	6.51313
NC_051827.1|7261716|7277321|-	circLRRFIP2_663	0	21.3315	0	0	0	16.2973	0	0	5.33288	4.07432
NC_051827.1|7271447|7283632|-	circLRRFIP2_624	0	0	0	0	31.412	0	0	0	0	7.85299
NC_051827.1|7272678|7277321|-	circLRRFIP2_342	0	0	0	0	0	16.2973	0	0	0	4.07432
NC_051827.1|7273176|7280576|-	circLRRFIP2_396	0	0	0	0	31.412	0	0	0	0	7.85299
NC_051827.1|7273945|7274038|-	ciLRRFIP2_93	26.5315	0	0	0	0	0	0	0	6.63288	0
NC_051827.1|7274164|7283476|-	circLRRFIP2_348	26.5315	0	0	0	0	0	0	0	6.63288	0
NC_051827.1|7275644|7283632|-	circLRRFIP2_354	0	0	0	26.7501	0	0	0	0	6.68753	0
NC_051827.1|7280507|7309554|-	circLRRFIP2_345	79.5946	0	26.6262	0	31.412	0	0	0	26.5552	7.85299
NC_051827.1|7407285|7425394|+	circGOLGA4_252	0	0	0	26.7501	0	0	0	0	6.68753	0
NC_051827.1|7407285|7437069|+	circGOLGA4_567	0	0	0	0	0	16.2973	0	0	0	4.07432
NC_051827.1|7420796|7437069|+	circGOLGA4_477	26.5315	0	0	0	0	0	0	0	6.63288	0
NC_051827.1|7420796|7442182|+	circGOLGA4_582	79.5946	42.663	0	0	0	0	104.21	112.668	30.5644	54.2196
NC_051827.1|7420796|7451298|+	circGOLGA4_811	0	42.663	0	0	0	0	0	0	10.6658	0
NC_051827.1|7420796|7455438|+	circGOLGA4_1231	106.126	21.3315	159.757	80.2504	31.412	48.8918	78.1576	67.6011	91.8663	56.5156
NC_051827.1|7420796|7481080|+	circGOLGA4_6189	0	63.9945	0	0	0	0	0	0	15.9986	0
NC_051827.1|7420796|7492122|+	circGOLGA4_6393	0	21.3315	0	0	0	0	0	22.5337	5.33288	5.63342
NC_051827.1|7420796|7495083|+	circGOLGA4_6469	0	42.663	0	0	0	0	0	0	10.6658	0
NC_051827.1|7420796|7506886|+	circGOLGA4_6660	0	21.3315	0	26.7501	0	0	26.0525	22.5337	12.0204	12.1466
NC_051827.1|7425331|7451298|+	circGOLGA4_712	0	42.663	0	0	0	0	0	0	10.6658	0
NC_051827.1|7425331|7455438|+	circGOLGA4_1132	0	0	0	0	31.412	48.8918	0	90.1348	0	42.6096
NC_051827.1|7425331|7495083|+	circGOLGA4_6370	0	21.3315	0	0	0	0	0	0	5.33288	0
NC_051827.1|7425331|7506886|+	circGOLGA4_6561	53.0631	0	0	0	0	0	0	0	13.2658	0
NC_051827.1|7436754|7440460|+	circGOLGA4_363	238.784	63.9945	79.8786	53.5003	188.472	97.7836	52.105	90.1348	109.039	107.124
NC_051827.1|7436754|7442182|+	circGOLGA4_420_1	79.5946	85.3261	0	80.2504	94.2359	16.2973	0	45.0674	61.2928	38.9001
NC_051827.1|7436754|7450622|+	circGOLGA4_519	0	0	0	0	31.412	0	0	0	0	7.85299
NC_051827.1|7436754|7451298|+	circGOLGA4_649	0	42.663	79.8786	214.001	0	16.2973	52.105	67.6011	84.1357	34.0008
NC_051827.1|7436754|7455438|+	circGOLGA4_1069	212.252	42.663	53.2524	26.7501	125.648	65.189	104.21	67.6011	83.7295	90.662
NC_051827.1|7436754|7466397|+	circGOLGA4_1248	0	0	26.6262	0	0	0	0	0	6.65655	0
NC_051827.1|7436754|7469413|+	circGOLGA4_1377	26.5315	0	53.2524	26.7501	31.412	0	26.0525	22.5337	26.6335	19.9995
NC_051827.1|7436754|7473178|+	circGOLGA4_1533	0	63.9945	0	0	0	0	0	0	15.9986	0
NC_051827.1|7436754|7479116|+	circGOLGA4_5774	0	0	0	0	62.8239	0	0	0	0	15.706
NC_051827.1|7436754|7481080|+	circGOLGA4_6027	0	0	0	0	0	0	52.105	22.5337	0	18.6597
NC_051827.1|7436754|7489426|+	circGOLGA4_6141	0	0	0	0	0	16.2973	0	0	0	4.07432
NC_051827.1|7436754|7491695|+	circGOLGA4_6162	0	0	26.6262	0	0	0	0	0	6.65655	0
NC_051827.1|7436754|7492122|+	circGOLGA4_6231	0	0	0	0	31.412	0	0	0	0	7.85299
NC_051827.1|7436754|7495083|+	circGOLGA4_6307	0	0	0	0	62.8239	48.8918	0	0	0	27.9289
NC_051827.1|7436863|7451298|+	circGOLGA4_540	0	0	0	0	0	16.2973	0	0	0	4.07432
NC_051827.1|7436863|7455438|+	circGOLGA4_960	0	0	26.6262	0	31.412	16.2973	0	0	6.65655	11.9273
NC_051827.1|7436863|7469413|+	circGOLGA4_1268	0	42.663	0	0	0	0	0	0	10.6658	0
NC_051827.1|7436863|7489426|+	circGOLGA4_6032	0	63.9945	0	0	31.412	0	0	0	15.9986	7.85299
NC_051827.1|7440412|7451298|+	circGOLGA4_334	53.0631	0	0	0	62.8239	32.5945	26.0525	0	13.2658	30.3677
NC_051827.1|7440412|7455438|+	circGOLGA4_754	0	0	0	0	0	0	0	22.5337	0	5.63342
NC_051827.1|7442125|7451298|+	circGOLGA4_286	0	0	0	26.7501	31.412	0	0	0	6.68753	7.85299
NC_051827.1|7452633|7455438|+	circGOLGA4_420_2	26.5315	0	0	107.001	0	0	0	22.5337	33.383	5.63342
NC_051827.1|7466218|7469413|+	circGOLGA4_308	53.0631	0	0	0	0	0	0	22.5337	13.2658	5.63342
NC_051827.1|7469284|7481080|+	circGOLGA4_4779	0	0	0	0	0	16.2973	0	0	0	4.07432
NC_051827.1|7474875|7479116|+	circGOLGA4_4241	0	0	0	26.7501	0	48.8918	0	0	6.68753	12.2229
NC_051827.1|7489312|7495083|+	circGOLGA4_280	0	42.663	0	53.5003	0	16.2973	26.0525	22.5337	24.0408	16.2209
NC_051827.1|7489312|7501769|+	circGOLGA4_384	79.5946	21.3315	26.6262	26.7501	188.472	32.5945	26.0525	45.0674	38.5756	73.0466
NC_051827.1|7489312|7506886|+	circGOLGA4_471	106.126	234.647	159.757	160.501	471.18	97.7836	156.315	135.202	165.258	215.12
NC_051827.1|7491674|7506886|+	circGOLGA4_357	26.5315	0	0	0	0	0	0	0	6.63288	0
NC_051827.1|7495007|7506886|+	circGOLGA4_267	0	85.3261	0	53.5003	0	0	78.1576	90.1348	34.7066	42.0731
NC_051827.1|7501665|7506886|+	circGOLGA4_191	0	0	0	0	0	0	52.105	0	0	13.0263
NC_051827.1|7585652|7595939|+	circITGA9_359	26.5315	0	0	0	0	0	0	0	6.63288	0
NC_051827.1|76025|78054|-	circANO10_626	0	21.3315	0	0	0	0	0	0	5.33288	0
NC_051827.1|76025|80956|-	circANO10_746	0	0	0	26.7501	31.412	0	0	0	6.68753	7.85299
NC_051827.1|7617531|7655369|+	circITGA9_1077	0	21.3315	0	0	0	0	0	0	5.33288	0
NC_051827.1|7635862|7645581|+	circITGA9_292	0	21.3315	53.2524	26.7501	0	0	0	0	25.3335	0
NC_051827.1|7635862|7655369|+	circITGA9_453	0	0	0	0	0	16.2973	0	45.0674	0	15.3412
NC_051827.1|7635862|7757236|+	circITGA9_680	0	0	0	0	31.412	0	0	0	0	7.85299
NC_051827.1|7638735|7655369|+	circITGA9_362	0	0	0	0	62.8239	0	52.105	0	0	28.7322
NC_051827.1|7824919|7838428|+	circITGA9_366	0	0	0	0	0	16.2973	0	0	0	4.07432
NC_051827.1|7824919|7844154|+	circITGA9_474	0	0	0	0	31.412	0	0	0	0	7.85299
NC_051827.1|8014367|8042399|+	circCTDSPL_626	0	0	0	0	0	0	26.0525	0	0	6.51313
NC_051827.1|8118739|8121682|+	circDLEC1_599	371.441	831.929	585.776	267.501	345.532	407.432	599.208	473.207	514.162	456.345
NC_051827.1|8155372|8158377|+	circDLEC1_805	0	0	0	0	62.8239	0	0	0	0	15.706
NC_051827.1|8237341|8257397|+	circOXSR1_364	79.5946	21.3315	0	0	0	0	26.0525	22.5337	25.2315	12.1466
NC_051827.1|8237341|8270017|+	circOXSR1_420	26.5315	0	0	0	0	0	0	0	6.63288	0
NC_051827.1|8287224|8295785|+	circOXSR1_372	0	0	0	0	0	16.2973	0	0	0	4.07432
NC_051827.1|8305406|8306973|+	circOXSR1_212	0	0	0	26.7501	0	0	0	0	6.68753	0
NC_051827.1|8305406|8312437|+	circOXSR1_399	53.0631	0	0	0	0	0	0	0	13.2658	0
NC_051827.1|8413046|8432471|+	circXYLB_708	0	0	0	0	0	0	0	22.5337	0	5.63342
NC_051827.1|8423238|8429229|+	circXYLB_433	0	0	0	0	0	16.2973	0	0	0	4.07432
NC_051827.1|8423238|8442839|+	circXYLB_1151	0	0	0	0	0	0	26.0525	0	0	6.51313
NC_051827.1|8427575|8429229|+	circXYLB_282	0	42.663	26.6262	26.7501	31.412	0	78.1576	45.0674	24.0098	38.6592
NC_051827.1|8427575|8430884|+	circXYLB_355	0	21.3315	0	0	31.412	0	0	22.5337	5.33288	13.4864
NC_051827.1|8427575|8432471|+	circXYLB_474	0	42.663	26.6262	26.7501	94.2359	0	26.0525	22.5337	24.0098	35.7055
NC_051827.1|8430811|8442839|+	circXYLB_718	0	0	0	0	0	16.2973	0	0	0	4.07432
NC_051827.1|8522778|8524255|+	circEXOG_319	26.5315	0	0	0	0	16.2973	0	0	6.63288	4.07432
NC_051827.1|8522778|8526373|+	circEXOG_290	663.288	682.608	559.15	535.003	816.711	602.999	573.155	901.348	610.012	723.553
NC_051827.1|8522778|8526377|+	circEXOG_463	238.784	127.989	186.383	133.751	94.2359	162.973	78.1576	67.6011	171.727	100.742
NC_051827.1|8522778|8531115|+	circEXOG_482	822.478	1301.22	772.16	1257.26	565.415	717.08	989.996	1509.76	1038.28	945.562
NC_051827.1|8522778|8536494|+	circEXOG_838	159.189	191.984	186.383	240.751	31.412	342.243	130.263	247.871	194.577	187.947
NC_051827.1|8522778|8543494|+	circEXOG_771	0	21.3315	26.6262	0	0	0	0	0	11.9894	0
NC_051827.1|8522778|8544510|+	circEXOG_984	26.5315	42.663	53.2524	26.7501	62.8239	48.8918	0	22.5337	37.2993	33.5624
NC_051827.1|8526233|8531115|+	circEXOG_332	132.658	277.31	79.8786	160.501	251.296	260.756	156.315	360.539	162.587	257.227
NC_051827.1|8526233|8536494|+	circEXOG_519	0	106.658	0	0	0	0	26.0525	0	26.6644	6.51313
NC_051827.1|8528260|8536494|+	circEXOG_375	0	85.3261	0	0	0	48.8918	0	45.0674	21.3315	23.4898
NC_051827.1|8531000|8536494|+	circEXOG_298	0	21.3315	0	0	0	0	0	0	5.33288	0
NC_051827.1|8574770|8577668|-	circSCN5A_568	132.658	0	0	0	0	0	0	0	33.1644	0
NC_051827.1|8580254|8614895|-	circSCN5A_2352	0	0	0	0	0	32.5945	0	0	0	8.14863
NC_051827.1|8621270|8626362|-	circSCN5A_815	0	0	0	0	0	0	26.0525	0	0	6.51313
NC_051827.1|8629849|8636090|-	ciSCN5A_6241	79.5946	0	0	0	0	0	0	0	19.8986	0
NC_051827.1|8636090|8647589|-	circSCN5A_653	0	0	0	0	62.8239	16.2973	0	0	0	19.7803
NC_051827.1|8719555|8729760|-	circSCN10A_879	0	0	0	0	0	0	26.0525	0	0	6.51313
NC_051827.1|9020478|9026966|+	circWDR48_624	26.5315	0	0	0	0	0	26.0525	0	6.63288	6.51313
NC_051827.1|9020478|9037030|+	circWDR48_1125	0	42.663	0	0	0	0	0	0	10.6658	0
NC_051827.1|9022807|9034197|+	circWDR48_783	0	0	26.6262	0	0	0	0	0	6.65655	0
NC_051827.1|9024149|9026966|+	circWDR48_404	132.658	42.663	53.2524	160.501	125.648	146.675	52.105	112.668	97.2685	109.274
NC_051827.1|9024149|9032147|+	circWDR48_629	26.5315	0	53.2524	26.7501	94.2359	0	0	0	26.6335	23.559
NC_051827.1|9024149|9034197|+	circWDR48_704	238.784	447.962	292.888	321.002	314.12	407.432	364.735	383.073	325.159	367.34
NC_051827.1|9031922|9037030|+	circWDR48_501	0	0	53.2524	0	0	0	26.0525	0	13.3131	6.51313
NC_051827.1|9035697|9041182|+	circWDR48_309	26.5315	0	26.6262	0	0	0	0	0	13.2894	0
NC_051827.1|9035697|9041812|+	circWDR48_406	53.0631	42.663	53.2524	26.7501	0	0	0	0	43.9322	0
NC_051827.1|9035697|9044096|+	circWDR48_502	26.5315	21.3315	26.6262	0	0	0	0	45.0674	18.6223	11.2668
NC_051827.1|9035697|9050108|+	circWDR48_773	0	0	106.505	80.2504	0	0	0	0	46.6888	0
NC_051827.1|9074738|9077911|+	circTTC21A_377	0	0	0	0	0	32.5945	0	0	0	8.14863
NC_051827.1|9321727|9325869|+	circSLC25A38_723	53.0631	0	0	0	0	32.5945	0	0	13.2658	8.14863
NC_051827.1|9323399|9325869|+	circSLC25A38_516	0	21.3315	0	0	0	0	0	0	5.33288	0
NC_051827.1|9341585|9348761|+	circLOC485601_453	0	21.3315	0	0	0	0	0	0	5.33288	0
NC_051827.1|9969352|9972309|+	circMYRIP_323	0	0	0	0	0	0	0	22.5337	0	5.63342
NC_051828.1|10898361|10899922|-	circBTBD3_481	0	0	0	0	0	0	52.105	0	0	13.0263
NC_051828.1|12178513|12182748|-	circSLX4IP_211	0	21.3315	0	0	0	0	0	0	5.33288	0
NC_051828.1|12309233|12311240|+	circMKKS_369	0	0	0	0	0	0	26.0525	0	0	6.51313
NC_051828.1|12309233|12318289|+	circMKKS_1782	238.784	85.3261	26.6262	0	157.06	130.378	78.1576	180.27	87.684	136.466
NC_051828.1|12309233|12321066|+	circMKKS_1958	1167.39	618.614	665.655	1043.25	1099.42	586.701	1537.1	1532.29	873.728	1188.88
NC_051828.1|12309233|12322330|+	circMKKS_2069	0	0	0	0	0	16.2973	78.1576	67.6011	0	40.514
NC_051828.1|12311102|12318289|+	circMKKS_1551	26.5315	0	0	0	0	0	0	0	6.63288	0
NC_051828.1|13161136|13252643|-	circPLCB4_2947	0	0	0	0	0	16.2973	0	0	0	4.07432
NC_051828.1|13170041|13193565|-	circPLCB4_826	26.5315	0	0	0	0	0	0	0	6.63288	0
NC_051828.1|13176539|13192878|-	circPLCB4_383	0	0	0	0	0	16.2973	0	0	0	4.07432
NC_051828.1|13176539|13210683|-	circPLCB4_945	0	0	0	26.7501	0	0	0	0	6.68753	0
NC_051828.1|13187715|13193565|-	circPLCB4_356	0	85.3261	0	53.5003	31.412	81.4863	0	0	34.7066	28.2246
NC_051828.1|13187715|13210683|-	circPLCB4_829	0	21.3315	53.2524	0	31.412	32.5945	0	0	18.646	16.0016
NC_051828.1|13187715|13240607|-	circPLCB4_2027	79.5946	0	0	0	0	0	0	0	19.8986	0
NC_051828.1|13206399|13210683|-	circPLCB4_473	0	21.3315	0	0	219.884	16.2973	26.0525	0	5.33288	65.5584
NC_051828.1|13210580|13221539|-	circPLCB4_507	0	21.3315	0	0	0	0	0	0	5.33288	0
NC_051828.1|13231399|13240607|-	circPLCB4_657	0	0	53.2524	0	0	0	0	0	13.3131	0
NC_051828.1|13233452|13240607|-	circPLCB4_561	0	0	0	0	31.412	0	26.0525	0	0	14.3661
NC_051828.1|13236518|13240607|-	circPLCB4_470	26.5315	0	0	0	0	0	0	22.5337	6.63288	5.63342
NC_051828.1|13244941|13253921|-	circPLCB4_350	26.5315	0	0	0	0	48.8918	0	0	6.63288	12.2229
NC_051828.1|13244941|13263819|-	circPLCB4_484	0	0	0	0	31.412	0	26.0525	0	0	14.3661
NC_051828.1|13251844|13414846|-	circPLCB4_817	0	0	0	0	0	16.2973	0	0	0	4.07432
NC_051828.1|13252542|13263819|-	circPLCB4_317	0	0	0	0	0	0	26.0525	0	0	6.51313
NC_051828.1|13291561|13293940|-	circPLCB4_285	0	21.3315	0	0	31.412	0	0	0	5.33288	7.85299
NC_051828.1|13291561|13323845|-	circPLCB4_384	0	0	0	0	0	16.2973	0	0	0	4.07432
NC_051828.1|13291561|13570660|-	circPLCB4_598	0	0	0	0	0	32.5945	0	0	0	8.14863
NC_051828.1|13323746|13414846|-	circPLCB4_157	0	0	0	0	0	32.5945	0	0	0	8.14863
NC_051828.1|13323746|13570660|-	circPLCB4_313	0	0	0	0	0	16.2973	0	0	0	4.07432
NC_051828.1|13414788|13570660|-	circPLCB4_214	0	0	26.6262	0	0	16.2973	0	0	6.65655	4.07432
NC_051828.1|13818907|13832462|-	circPLCB1_430	0	0	0	0	0	16.2973	0	0	0	4.07432
NC_051828.1|13850354|13883576|-	circPLCB1_1223	0	0	0	0	0	0	52.105	0	0	13.0263
NC_051828.1|13875901|13877933|-	circPLCB1_315	0	0	26.6262	0	0	32.5945	26.0525	0	6.65655	14.6618
NC_051828.1|13875901|13883576|-	circPLCB1_635	0	0	0	0	0	16.2973	0	0	0	4.07432
NC_051828.1|13953565|13961566|-	circPLCB1_344	0	0	0	0	0	0	0	22.5337	0	5.63342
NC_051828.1|13953565|13988722|-	circPLCB1_616	0	0	0	26.7501	0	0	0	0	6.68753	0
NC_051828.1|14548088|14553625|+	circTMX4_221	0	0	0	26.7501	0	0	0	0	6.68753	0
NC_051828.1|16261144|16268733|-	circMCM8_893	26.5315	0	0	0	31.412	0	0	0	6.63288	7.85299
NC_051828.1|16261144|16271024|-	circMCM8_1035	0	63.9945	0	0	0	16.2973	0	0	15.9986	4.07432
NC_051828.1|16261144|16278163|-	circMCM8_1555	26.5315	0	0	0	0	0	52.105	0	6.63288	13.0263
NC_051828.1|16261144|16294657|-	circMCM8_2423	0	0	0	0	0	16.2973	0	0	0	4.07432
NC_051828.1|16265863|16294657|-	circMCM8_2156	0	0	0	0	0	0	0	22.5337	0	5.63342
NC_051828.1|16268537|16274728|-	circMCM8_510	0	21.3315	79.8786	0	0	0	0	0	25.3025	0
NC_051828.1|16268537|16292174|-	circMCM8_1480	0	0	106.505	0	0	48.8918	52.105	67.6011	26.6262	42.1495
NC_051828.1|16270882|16289823|-	circMCM8_1051	26.5315	0	0	0	0	0	0	22.5337	6.63288	5.63342
NC_051828.1|16274697|16291680|-	circMCM8_918	0	21.3315	0	0	0	0	0	0	5.33288	0
NC_051828.1|16277571|16291680|-	circMCM8_887	0	21.3315	26.6262	0	0	0	52.105	45.0674	11.9894	24.2931
NC_051828.1|16288749|16289823|-	circMCM8_303	0	0	0	53.5003	0	0	0	0	13.3751	0
NC_051828.1|16288749|16292174|-	circMCM8_536	0	21.3315	0	0	0	16.2973	0	0	5.33288	4.07432
NC_051828.1|16294120|16294657|-	circMCM8_246	0	21.3315	53.2524	26.7501	94.2359	48.8918	0	90.1348	25.3335	58.3156
NC_051828.1|16557039|16560150|+	circGPCPD1_174	0	0	0	0	0	16.2973	0	0	0	4.07432
NC_051828.1|16557039|16574437|+	circGPCPD1_501	106.126	21.3315	26.6262	53.5003	94.2359	162.973	26.0525	22.5337	51.896	76.4487
NC_051828.1|16557039|16582500|+	circGPCPD1_1084	0	42.663	0	0	31.412	0	0	0	10.6658	7.85299
NC_051828.1|16557039|16585698|+	circGPCPD1_1177	0	85.3261	0	0	0	0	0	0	21.3315	0
NC_051828.1|16557039|16596377|+	circGPCPD1_1857	0	0	0	0	94.2359	16.2973	26.0525	0	0	34.1464
NC_051828.1|16560053|16574437|+	circGPCPD1_424	0	63.9945	0	0	125.648	0	0	0	15.9986	31.412
NC_051828.1|16564544|16574437|+	circGPCPD1_327	0	0	26.6262	26.7501	0	0	26.0525	0	13.3441	6.51313
NC_051828.1|16570552|16578847|+	circGPCPD1_474	0	0	0	0	31.412	0	0	0	0	7.85299
NC_051828.1|16570628|16571605|+	ciGPCPD1_977	0	42.663	0	0	0	0	0	0	10.6658	0
NC_051828.1|16578615|16585698|+	circGPCPD1_676	0	0	0	26.7501	0	0	0	0	6.68753	0
NC_051828.1|16580862|16590848|+	circGPCPD1_624	26.5315	0	0	0	0	0	0	0	6.63288	0
NC_051828.1|16585605|16596377|+	circGPCPD1_773	0	21.3315	0	0	0	32.5945	0	0	5.33288	8.14863
NC_051828.1|16588648|16596377|+	circGPCPD1_680	0	0	0	0	0	0	0	22.5337	0	5.63342
NC_051828.1|16592886|16596377|+	circGPCPD1_500	0	0	0	0	0	0	0	22.5337	0	5.63342
NC_051828.1|16594819|16596377|+	circGPCPD1_434	0	0	0	0	0	32.5945	0	0	0	8.14863
NC_051828.1|16595666|16596377|+	circGPCPD1_297	79.5946	21.3315	79.8786	53.5003	62.8239	16.2973	156.315	112.668	58.5762	87.0262
NC_051828.1|16830760|16836197|-	circCDS2_513	0	21.3315	0	0	0	16.2973	26.0525	0	5.33288	10.5874
NC_051828.1|16902081|16903649|+	circTMEM230_244	132.658	0	0	0	0	16.2973	78.1576	22.5337	33.1644	29.2471
NC_051828.1|17021203|17052867|+	circSLC23A2_389	0	21.3315	26.6262	0	0	48.8918	0	22.5337	11.9894	17.8564
NC_051828.1|17021203|17078649|+	circSLC23A2_763	0	21.3315	0	0	0	0	52.105	0	5.33288	13.0263
NC_051828.1|17052605|17078649|+	circSLC23A2_636	0	0	0	0	0	48.8918	0	0	0	12.2229
NC_051828.1|17068746|17078649|+	circSLC23A2_374	0	0	0	0	31.412	16.2973	0	0	0	11.9273
NC_051828.1|17105441|17111598|+	circSLC23A2_532	0	0	0	0	0	0	0	22.5337	0	5.63342
NC_051828.1|17680007|17684340|-	circSMOX_461	26.5315	0	0	0	31.412	0	0	0	6.63288	7.85299
NC_051828.1|17822843|17841011|+	circRNF24_286	0	0	0	0	0	16.2973	0	0	0	4.07432
NC_051828.1|17885489|17890703|-	circPANK2_681	26.5315	21.3315	0	26.7501	0	0	0	22.5337	18.6533	5.63342
NC_051828.1|17885489|17895202|-	circPANK2_780	185.721	85.3261	239.636	214.001	94.2359	162.973	156.315	270.404	181.171	170.982
NC_051828.1|17887223|17895202|-	circPANK2_654	53.0631	0	0	0	0	0	0	0	13.2658	0
NC_051828.1|17888974|17895202|-	circPANK2_530	0	0	0	0	0	16.2973	0	67.6011	0	20.9746
NC_051828.1|17894849|17895202|-	circPANK2_353	132.658	21.3315	106.505	0	0	16.2973	26.0525	0	65.1235	10.5874
NC_051828.1|17933559|17935411|-	ciMAVS_1852	0	0	0	0	31.412	0	0	0	0	7.85299
NC_051828.1|18030288|18033276|-	circHSPA12B_334	0	21.3315	0	0	0	0	0	0	5.33288	0
NC_051828.1|18149888|18176828|-	circATRN_447	26.5315	0	53.2524	0	0	0	0	0	19.946	0
NC_051828.1|18167048|18176828|-	circATRN_385	0	21.3315	0	0	0	0	26.0525	22.5337	5.33288	12.1466
NC_051828.1|18167048|18179061|-	circATRN_479	0	21.3315	0	0	31.412	0	0	22.5337	5.33288	13.4864
NC_051828.1|18167048|18210457|-	circATRN_2598	0	0	0	0	62.8239	0	0	0	0	15.706
NC_051828.1|18176775|18186482|-	circATRN_519	0	0	0	0	0	0	26.0525	0	0	6.51313
NC_051828.1|18186248|18193837|-	circATRN_970	0	0	26.6262	0	31.412	16.2973	0	0	6.65655	11.9273
NC_051828.1|18187274|18193837|-	circATRN_736	0	0	0	0	31.412	0	0	0	0	7.85299
NC_051828.1|18187274|18197204|-	circATRN_1079	0	0	0	0	0	16.2973	26.0525	0	0	10.5874
NC_051828.1|18203137|18234770|-	circATRN_1377	0	42.663	0	0	0	48.8918	26.0525	0	10.6658	18.7361
NC_051828.1|18207029|18224351|-	circATRN_1049	0	0	0	0	0	0	0	22.5337	0	5.63342
NC_051828.1|18207029|18234770|-	circATRN_1292	0	0	0	0	0	0	26.0525	22.5337	0	12.1466
NC_051828.1|18210213|18234770|-	circATRN_953	0	42.663	0	0	0	0	0	0	10.6658	0
NC_051828.1|18222892|18228553|-	circATRN_504	0	0	0	0	0	0	0	22.5337	0	5.63342
NC_051828.1|18222892|18234770|-	circATRN_618	53.0631	63.9945	159.757	53.5003	0	48.8918	182.368	0	82.5788	57.8149
NC_051828.1|18222892|18238810|-	circATRN_702	0	0	53.2524	0	0	65.189	0	0	13.3131	16.2973
NC_051828.1|18228424|18238810|-	circATRN_327	0	21.3315	0	26.7501	0	0	26.0525	0	12.0204	6.51313
NC_051828.1|18349573|18356700|+	circC24H20orf194_325	26.5315	0	0	26.7501	31.412	0	0	0	13.3204	7.85299
NC_051828.1|18349573|18358860|+	circC24H20orf194_529	0	21.3315	0	0	0	0	0	0	5.33288	0
NC_051828.1|18349573|18364859|+	circC24H20orf194_607	79.5946	0	0	0	62.8239	32.5945	26.0525	22.5337	19.8986	36.0012
NC_051828.1|18349573|18376822|+	circC24H20orf194_706	0	0	0	53.5003	0	0	0	0	13.3751	0
NC_051828.1|18356575|18364859|+	circC24H20orf194_407	0	0	0	0	0	32.5945	0	0	0	8.14863
NC_051828.1|18356575|18376822|+	circC24H20orf194_506	0	0	26.6262	0	0	0	0	67.6011	6.65655	16.9003
NC_051828.1|18357790|18364859|+	circC24H20orf194_282	0	42.663	0	0	0	16.2973	26.0525	0	10.6658	10.5874
NC_051828.1|18357790|18376822|+	circC24H20orf194_381	0	42.663	0	0	0	0	0	0	10.6658	0
NC_051828.1|18357790|18381151|+	circC24H20orf194_437	0	21.3315	0	0	0	0	0	0	5.33288	0
NC_051828.1|18357790|18422854|+	circC24H20orf194_1830	0	21.3315	0	0	0	0	0	0	5.33288	0
NC_051828.1|18364781|18390015|+	circC24H20orf194_488	26.5315	0	0	0	0	0	0	0	6.63288	0
NC_051828.1|18376723|18390015|+	circC24H20orf194_410	0	0	0	0	0	16.2973	0	0	0	4.07432
NC_051828.1|18381095|18390015|+	circC24H20orf194_311	0	0	0	0	0	16.2973	0	0	0	4.07432
NC_051828.1|18381095|18444407|+	circC24H20orf194_1861	0	0	26.6262	0	0	0	0	0	6.65655	0
NC_051828.1|18393816|18401487|+	circC24H20orf194_439	0	0	0	26.7501	0	0	0	0	6.68753	0
NC_051828.1|18393819|18401487|+	circC24H20orf194_436	0	21.3315	0	0	0	0	0	22.5337	5.33288	5.63342
NC_051828.1|18393819|18403637|+	circC24H20orf194_575	0	0	0	0	0	32.5945	0	0	0	8.14863
NC_051828.1|18393904|18394392|+	ciC24H20orf194_488	0	0	0	26.7501	0	0	0	0	6.68753	0
NC_051828.1|18400513|18403637|+	circC24H20orf194_322	0	0	0	53.5003	0	0	0	0	13.3751	0
NC_051828.1|18402908|18422854|+	circC24H20orf194_699	0	21.3315	0	0	0	0	0	0	5.33288	0
NC_051828.1|18413770|18422459|+	circC24H20orf194_442	0	0	0	26.7501	0	0	0	0	6.68753	0
NC_051828.1|18421853|18444407|+	circC24H20orf194_721	0	0	0	0	0	16.2973	0	0	0	4.07432
NC_051828.1|18421853|18456063|+	circC24H20orf194_944	0	0	0	0	0	0	52.105	0	0	13.0263
NC_051828.1|18424827|18432804|+	circC24H20orf194_374	26.5315	0	0	80.2504	0	0	0	0	26.6955	0
NC_051828.1|18424827|18444407|+	circC24H20orf194_412	26.5315	42.663	0	26.7501	31.412	146.675	78.1576	22.5337	23.9862	69.6946
NC_051828.1|18424827|18453339|+	circC24H20orf194_548	0	0	0	0	0	16.2973	0	0	0	4.07432
NC_051828.1|18424827|18456063|+	circC24H20orf194_635	0	0	53.2524	0	31.412	0	0	22.5337	13.3131	13.4864
NC_051828.1|18459732|18462180|+	circC24H20orf194_388	0	42.663	0	53.5003	0	0	26.0525	0	24.0408	6.51313
NC_051828.1|18495269|18497705|-	circITPA_345	26.5315	0	0	0	0	16.2973	0	0	6.63288	4.07432
NC_051828.1|18650791|18705818|-	circPTPRA_1783	0	0	26.6262	0	0	0	0	0	6.65655	0
NC_051828.1|18662048|18663824|-	circPTPRA_321	0	0	0	0	0	16.2973	0	0	0	4.07432
NC_051828.1|18665147|18675402|-	circPTPRA_590	26.5315	21.3315	0	0	0	0	26.0525	45.0674	11.9658	17.78
NC_051828.1|18669912|18705818|-	circPTPRA_528	0	0	53.2524	0	0	48.8918	0	0	13.3131	12.2229
NC_051828.1|18688569|18690275|-	circPTPRA_296	26.5315	63.9945	53.2524	26.7501	0	32.5945	26.0525	22.5337	42.6321	20.2952
NC_051828.1|18688569|18705818|-	circPTPRA_323	0	0	0	53.5003	0	0	0	22.5337	13.3751	5.63342
NC_051828.1|18714161|18715259|-	circPTPRA_421	26.5315	42.663	0	26.7501	94.2359	48.8918	26.0525	112.668	23.9862	70.4622
NC_051828.1|18825657|18826775|-	circVPS16_432	0	0	26.6262	0	0	0	0	0	6.65655	0
NC_051828.1|18971763|18975345|-	circEBF4_420	0	0	53.2524	0	0	0	0	0	13.3131	0
NC_051828.1|19016612|19018030|+	circIDH3B_734	0	21.3315	0	0	0	0	0	0	5.33288	0
NC_051828.1|19435684|19437851|+	circLOC102156297_345	0	0	0	0	0	16.2973	0	0	0	4.07432
NC_051828.1|19435684|19444165|+	circLOC102156297_481	26.5315	0	0	26.7501	0	0	0	0	13.3204	0
NC_051828.1|19435684|19445577|+	circLOC102156297_553	0	0	0	0	0	48.8918	0	0	0	12.2229
NC_051828.1|19436870|19444165|+	circLOC102156297_406	0	0	26.6262	0	31.412	0	0	0	6.65655	7.85299
NC_051828.1|19556850|19568585|-	circSIRPA_524	0	63.9945	0	0	0	0	0	0	15.9986	0
NC_051828.1|19556862|19568585|-	circSIRPA_512	53.0631	63.9945	53.2524	26.7501	31.412	16.2973	26.0525	45.0674	49.265	29.7073
NC_051828.1|20270380|20281858|+	circNSFL1C_686	0	21.3315	0	0	0	0	0	0	5.33288	0
NC_051828.1|20276328|20280921|+	circNSFL1C_450	0	0	0	0	0	0	26.0525	0	0	6.51313
NC_051828.1|20276403|20278307|+	ciNSFL1C_1904	0	0	0	0	0	0	26.0525	0	0	6.51313
NC_051828.1|20329685|20332837|+	circFKBP1A_278	79.5946	0	79.8786	26.7501	0	81.4863	52.105	22.5337	46.5558	39.0313
NC_051828.1|20439872|20450634|-	circRAD21L1_566	0	0	0	0	0	0	26.0525	0	0	6.51313
NC_051828.1|20439872|20456873|-	circRAD21L1_767	0	0	0	26.7501	0	0	0	0	6.68753	0
NC_051828.1|20439872|20460229|-	circRAD21L1_1071	0	0	0	0	0	16.2973	0	0	0	4.07432
NC_051828.1|20445722|20454371|-	circRAD21L1_812	26.5315	0	0	0	0	0	0	0	6.63288	0
NC_051828.1|20445722|20456873|-	circRAD21L1_901	26.5315	0	26.6262	0	31.412	0	0	0	13.2894	7.85299
NC_051828.1|21055049|21057415|+	circCSNK2A1_322	132.658	191.984	106.505	107.001	188.472	277.053	208.42	180.27	134.537	213.554
NC_051828.1|21055049|21067069|+	circCSNK2A1_619	106.126	21.3315	26.6262	80.2504	0	65.189	52.105	67.6011	58.5836	46.2238
NC_051828.1|21063246|21067069|+	circCSNK2A1_297	0	0	106.505	0	0	0	52.105	90.1348	26.6262	35.5599
NC_051828.1|21066985|21078169|+	circCSNK2A1_634	0	0	26.6262	26.7501	62.8239	0	0	0	13.3441	15.706
NC_051828.1|21073334|21076695|+	circCSNK2A1_463	0	0	0	26.7501	0	0	0	0	6.68753	0
NC_051828.1|21073334|21078169|+	circCSNK2A1_550	0	0	26.6262	0	0	0	0	0	6.65655	0
NC_051828.1|21734035|21736140|+	circHM13_355	106.126	21.3315	26.6262	0	62.8239	0	78.1576	22.5337	38.521	40.8788
NC_051828.1|21737179|21751244|+	circHM13_368	0	0	53.2524	0	0	0	0	0	13.3131	0
NC_051828.1|21740405|21751244|+	circHM13_310	0	0	0	0	31.412	0	0	0	0	7.85299
NC_051828.1|21882063|21882739|-	circBCL2L1_676	0	0	0	0	0	16.2973	0	0	0	4.07432
NC_051828.1|21948076|21950237|+	circTPX2_420	0	21.3315	26.6262	0	157.06	16.2973	0	0	11.9894	43.3393
NC_051828.1|21953108|21954054|+	circTPX2_300	0	0	0	0	0	0	26.0525	0	0	6.51313
NC_051828.1|22000634|22002393|-	circLOC609817_469	0	0	0	0	0	32.5945	0	0	0	8.14863
NC_051828.1|22133731|22139161|+	circCCM2L_330	0	21.3315	0	0	0	0	0	0	5.33288	0
NC_051828.1|22297336|22302720|+	circPOFUT1_305	26.5315	0	0	0	0	0	0	0	6.63288	0
NC_051828.1|22380512|22381385|+	circKIF3B_344	132.658	85.3261	26.6262	26.7501	62.8239	130.378	26.0525	45.0674	67.84	66.0805
NC_051828.1|22562707|22579117|-	circNOL4L_378	0	63.9945	0	0	0	0	0	0	15.9986	0
NC_051828.1|22724853|22725953|-	circCOMMD7_236	0	21.3315	0	0	0	0	0	22.5337	5.33288	5.63342
NC_051828.1|22783420|22790136|+	circDNMT3B_828	0	0	0	0	0	16.2973	0	0	0	4.07432
NC_051828.1|22792435|22795577|+	circDNMT3B_478	0	0	26.6262	26.7501	0	0	26.0525	0	13.3441	6.51313
NC_051828.1|22801436|22802018|+	circDNMT3B_240	0	21.3315	26.6262	0	0	0	0	0	11.9894	0
NC_051828.1|22821973|22841655|+	circMAPRE1_600	0	0	0	0	0	0	26.0525	0	0	6.51313
NC_051828.1|22873165|22900093|+	circEFCAB8_2225	0	0	0	53.5003	0	0	26.0525	0	13.3751	6.51313
NC_051828.1|22898586|22900093|+	circEFCAB8_369	0	0	0	80.2504	0	16.2973	0	0	20.0626	4.07432
NC_051828.1|23279593|23290869|-	circCDK5RAP1_703	26.5315	0	26.6262	0	0	32.5945	0	0	13.2894	8.14863
NC_051828.1|23279593|23294492|-	circCDK5RAP1_1032	0	0	0	0	0	0	26.0525	0	0	6.51313
NC_051828.1|23279593|23301028|-	circCDK5RAP1_1153	0	21.3315	0	0	0	0	0	0	5.33288	0
NC_051828.1|23279593|23311235|-	circCDK5RAP1_1920	0	0	0	0	0	0	0	22.5337	0	5.63342
NC_051828.1|23286137|23290869|-	circCDK5RAP1_337	0	0	0	0	0	16.2973	0	0	0	4.07432
NC_051828.1|23286137|23308293|-	circCDK5RAP1_1238	0	0	0	0	0	0	26.0525	0	0	6.51313
NC_051828.1|23286137|23311235|-	circCDK5RAP1_1554	0	0	0	0	0	0	0	22.5337	0	5.63342
NC_051828.1|23289092|23294492|-	circCDK5RAP1_516	0	21.3315	26.6262	0	0	16.2973	0	0	11.9894	4.07432
NC_051828.1|23289092|23301028|-	circCDK5RAP1_637	265.315	597.282	239.636	454.752	345.532	65.189	182.368	450.674	389.246	260.941
NC_051828.1|23290813|23294492|-	circCDK5RAP1_385	0	0	0	0	0	16.2973	0	0	0	4.07432
NC_051828.1|23290813|23301028|-	circCDK5RAP1_506	26.5315	21.3315	0	0	94.2359	48.8918	0	0	11.9658	35.7819
NC_051828.1|23292161|23301028|-	circCDK5RAP1_450	0	0	0	0	62.8239	0	0	45.0674	0	26.9728
NC_051828.1|23294261|23301028|-	circCDK5RAP1_352	26.5315	0	26.6262	0	0	0	0	0	13.2894	0
NC_051828.1|23300907|23308293|-	circCDK5RAP1_572	0	0	0	26.7501	0	0	0	0	6.68753	0
NC_051828.1|23300907|23311235|-	circCDK5RAP1_888	0	42.663	0	0	0	0	0	0	10.6658	0
NC_051828.1|23306395|23308293|-	circCDK5RAP1_247	0	0	0	26.7501	0	16.2973	0	0	6.68753	4.07432
NC_051828.1|23306395|23311235|-	circCDK5RAP1_563	0	63.9945	0	0	0	0	0	0	15.9986	0
NC_051828.1|23306402|23308293|-	circCDK5RAP1_240	53.0631	0	0	0	0	0	0	0	13.2658	0
NC_051828.1|23306402|23311235|-	circCDK5RAP1_556	26.5315	0	0	53.5003	0	0	0	0	20.0079	0
NC_051828.1|23310919|23311235|-	circCDK5RAP1_316	0	0	0	26.7501	31.412	0	0	0	6.68753	7.85299
NC_051828.1|23327282|23327763|-	circSNTA1_339	0	21.3315	0	0	0	16.2973	0	0	5.33288	4.07432
NC_051828.1|23327282|23331322|-	circSNTA1_544	0	0	0	53.5003	0	0	0	0	13.3751	0
NC_051828.1|23516895|23521397|+	circCBFA2T2_386	0	0	0	0	31.412	32.5945	0	22.5337	0	21.635
NC_051828.1|23521155|23529036|+	circCBFA2T2_332	0	42.663	79.8786	0	62.8239	0	0	22.5337	30.6354	21.3394
NC_051828.1|23521155|23531616|+	circCBFA2T2_768	0	0	0	0	0	0	0	22.5337	0	5.63342
NC_051828.1|23521155|23534728|+	circCBFA2T2_854	0	0	0	0	31.412	16.2973	0	0	0	11.9273
NC_051828.1|23521155|23536539|+	circCBFA2T2_1050	0	0	0	0	31.412	0	0	0	0	7.85299
NC_051828.1|23534642|23545970|+	circCBFA2T2_351	0	0	0	0	31.412	0	0	0	0	7.85299
NC_051828.1|23545901|23548727|+	circCBFA2T2_260	0	0	26.6262	26.7501	94.2359	16.2973	26.0525	0	13.3441	34.1464
NC_051828.1|23610392|23614248|-	circPXMP4_262	26.5315	21.3315	0	0	0	16.2973	0	0	11.9658	4.07432
NC_051828.1|23630590|23635605|+	circZNF341_458	0	0	0	0	0	16.2973	0	0	0	4.07432
NC_051828.1|23643388|23661224|+	circZNF341_1111	0	0	53.2524	26.7501	0	0	0	0	20.0006	0
NC_051828.1|23645332|23649923|+	circZNF341_476	0	42.663	0	0	0	0	0	22.5337	10.6658	5.63342
NC_051828.1|23645332|23654707|+	circZNF341_685	26.5315	0	0	0	0	0	0	0	6.63288	0
NC_051828.1|23645332|23661224|+	circZNF341_915	0	0	0	0	0	0	0	22.5337	0	5.63342
NC_051828.1|23647155|23649923|+	circZNF341_385	0	0	0	53.5003	0	65.189	26.0525	0	13.3751	22.8104
NC_051828.1|23937702|23942637|+	circRALY_667	0	0	0	0	0	0	0	22.5337	0	5.63342
NC_051828.1|23961949|23963866|-	circEIF2S2_386	26.5315	21.3315	53.2524	26.7501	0	48.8918	26.0525	0	31.9664	18.7361
NC_051828.1|24218521|24238200|+	circITCH_496	0	21.3315	0	0	0	0	0	0	5.33288	0
NC_051828.1|24218521|24248801|+	circITCH_542	0	0	0	53.5003	0	0	0	22.5337	13.3751	5.63342
NC_051828.1|24218521|24267708|+	circITCH_1161	0	0	26.6262	26.7501	0	0	0	45.0674	13.3441	11.2668
NC_051828.1|24218521|24272886|+	circITCH_1231	0	0	0	0	0	0	0	22.5337	0	5.63342
NC_051828.1|24218521|24284860|+	circITCH_1445	0	0	26.6262	0	0	0	0	0	6.65655	0
NC_051828.1|24231938|24238200|+	circITCH_405	0	0	0	53.5003	0	0	0	0	13.3751	0
NC_051828.1|24236912|24238200|+	circITCH_263	0	0	0	0	0	0	26.0525	0	0	6.51313
NC_051828.1|24238062|24266059|+	circITCH_628	0	0	79.8786	26.7501	0	0	26.0525	0	26.6572	6.51313
NC_051828.1|24238062|24272886|+	circITCH_873	0	21.3315	0	0	0	0	0	22.5337	5.33288	5.63342
NC_051828.1|24238062|24284860|+	circITCH_1087	26.5315	0	0	53.5003	0	0	26.0525	22.5337	20.0079	12.1466
NC_051828.1|24238062|24293546|+	circITCH_1232	0	0	0	0	157.06	0	26.0525	0	0	45.7781
NC_051828.1|24238062|24315074|+	circITCH_2152	0	0	0	0	0	16.2973	0	0	0	4.07432
NC_051828.1|24248755|24264365|+	circITCH_394_1	0	21.3315	26.6262	26.7501	0	0	0	0	18.677	0
NC_051828.1|24248755|24267708|+	circITCH_665	0	21.3315	0	26.7501	0	0	0	0	12.0204	0
NC_051828.1|24262804|24264365|+	circITCH_348	106.126	42.663	26.6262	0	62.8239	16.2973	0	90.1348	43.8538	42.314
NC_051828.1|24262804|24267708|+	circITCH_619	0	85.3261	26.6262	26.7501	31.412	0	0	0	34.6756	7.85299
NC_051828.1|24262804|24272886|+	circITCH_689	0	0	26.6262	0	0	0	0	0	6.65655	0
NC_051828.1|24264175|24284860|+	circITCH_745	0	0	0	0	0	0	0	90.1348	0	22.5337
NC_051828.1|24267533|24279856|+	circITCH_330	0	42.663	0	0	0	16.2973	0	0	10.6658	4.07432
NC_051828.1|24272816|24284860|+	circITCH_284	132.658	21.3315	0	133.751	94.2359	81.4863	52.105	90.1348	71.935	79.4905
NC_051828.1|24272816|24293546|+	circITCH_429	26.5315	0	0	0	0	0	0	0	6.63288	0
NC_051828.1|24272816|24298147|+	circITCH_678	0	0	0	0	0	16.2973	0	0	0	4.07432
NC_051828.1|24272816|24299191|+	circITCH_953	0	0	0	0	0	16.2973	0	0	0	4.07432
NC_051828.1|24292465|24298147|+	circITCH_394_2	132.658	21.3315	106.505	107.001	62.8239	48.8918	156.315	90.1348	91.8736	89.5414
NC_051828.1|24292465|24299191|+	circITCH_669	0	0	0	0	0	16.2973	26.0525	0	0	10.5874
NC_051828.1|24292465|24308905|+	circITCH_992	0	21.3315	0	0	0	0	0	0	5.33288	0
NC_051828.1|24297987|24299191|+	circITCH_435	0	0	0	0	31.412	0	0	0	0	7.85299
NC_051828.1|24297987|24306274|+	circITCH_661	26.5315	85.3261	0	0	0	0	0	0	27.9644	0
NC_051828.1|24297987|24308905|+	circITCH_758	26.5315	0	0	53.5003	31.412	48.8918	130.263	67.6011	20.0079	69.5419
NC_051828.1|24297987|24315074|+	circITCH_831	0	21.3315	0	0	0	16.2973	0	0	5.33288	4.07432
NC_051828.1|24298595|24306274|+	circITCH_501	0	0	0	0	31.412	16.2973	26.0525	0	0	18.4404
NC_051828.1|24298595|24308905|+	circITCH_598	132.658	21.3315	79.8786	0	31.412	48.8918	0	0	58.4669	20.0759
NC_051828.1|24298595|24315074|+	circITCH_671	0	0	26.6262	0	0	0	0	0	6.65655	0
NC_051828.1|24305596|24308905|+	circITCH_323	106.126	63.9945	53.2524	53.5003	94.2359	81.4863	130.263	45.0674	69.2183	87.763
NC_051828.1|24386374|24389207|-	circPIGU_269	26.5315	63.9945	26.6262	0	62.8239	0	26.0525	0	29.2881	22.2191
NC_051828.1|24422546|24445236|-	circPIGU_399	0	0	53.2524	0	0	0	0	0	13.3131	0
NC_051828.1|24521465|24525054|-	circNCOA6_1228	0	21.3315	0	0	0	0	0	0	5.33288	0
NC_051828.1|24541347|24546616|-	circNCOA6_279	0	0	0	0	0	16.2973	0	0	0	4.07432
NC_051828.1|24541347|24558060|-	circNCOA6_737	0	0	0	0	62.8239	0	26.0525	0	0	22.2191
NC_051828.1|24541347|24569803|-	circNCOA6_812	0	0	0	26.7501	0	0	26.0525	0	6.68753	6.51313
NC_051828.1|24546460|24558060|-	circNCOA6_614	0	0	0	0	0	0	0	22.5337	0	5.63342
NC_051828.1|24546460|24569803|-	circNCOA6_689	26.5315	42.663	79.8786	53.5003	62.8239	16.2973	0	22.5337	50.6433	25.4137
NC_051828.1|24552416|24558060|-	circNCOA6_458	0	21.3315	0	26.7501	0	0	0	22.5337	12.0204	5.63342
NC_051828.1|24552416|24569803|-	circNCOA6_533	26.5315	0	0	0	0	32.5945	26.0525	0	6.63288	14.6618
NC_051828.1|24556335|24558060|-	circNCOA6_176	0	0	0	0	31.412	0	0	0	0	7.85299
NC_051828.1|2458137|2472545|-	circXRN2_393	0	0	0	0	0	0	26.0525	0	0	6.51313
NC_051828.1|24650877|24651960|+	circACSS2_345	0	0	0	0	0	16.2973	0	0	0	4.07432
NC_051828.1|24650877|24664213|+	circACSS2_1604	26.5315	0	0	0	0	0	0	0	6.63288	0
NC_051828.1|24661313|24663537|+	circACSS2_355	0	0	0	0	0	0	26.0525	0	0	6.51313
NC_051828.1|24709824|24710039|+	ciMYH7B_215	0	0	26.6262	0	0	0	26.0525	0	6.65655	6.51313
NC_051828.1|24710068|24712533|+	circMYH7B_573	0	0	0	0	0	0	0	22.5337	0	5.63342
NC_051828.1|24711813|24716234|+	circMYH7B_450	0	0	0	0	0	0	0	22.5337	0	5.63342
NC_051828.1|24712533|24712798|+	ciMYH7B_265	0	0	26.6262	0	0	0	0	0	6.65655	0
NC_051828.1|2471287|2472545|-	circXRN2_329	53.0631	85.3261	53.2524	107.001	157.06	81.4863	52.105	0	74.6605	72.6628
NC_051828.1|2471287|2483235|-	circXRN2_564	0	0	0	0	0	16.2973	26.0525	22.5337	0	16.2209
NC_051828.1|2471287|2485419|-	circXRN2_648	0	0	26.6262	0	31.412	32.5945	52.105	0	6.65655	29.0279
NC_051828.1|2471287|2491134|-	circXRN2_721	0	0	0	0	0	16.2973	0	0	0	4.07432
NC_051828.1|2471287|2499229|-	circXRN2_1306	0	0	0	0	0	16.2973	0	0	0	4.07432
NC_051828.1|2471287|2513847|-	circXRN2_2509	0	0	0	0	0	16.2973	0	45.0674	0	15.3412
NC_051828.1|24717644|24722250|+	circMYH7B_1378	0	0	0	0	62.8239	0	0	0	0	15.706
NC_051828.1|24718486|24724180|+	circMYH7B_1436	0	21.3315	0	0	0	0	0	0	5.33288	0
NC_051828.1|24718928|24719619|+	circMYH7B_440	0	0	0	0	0	16.2973	0	0	0	4.07432
NC_051828.1|24722132|24724180|+	circMYH7B_379	0	0	0	0	94.2359	0	0	0	0	23.559
NC_051828.1|24723814|24727242|+	circMYH7B_1083	0	0	0	0	0	0	26.0525	0	0	6.51313
NC_051828.1|24724871|24726250|+	circMYH7B_499	0	0	0	0	62.8239	0	0	0	0	15.706
NC_051828.1|24728998|24729405|+	circMYH7B_316	0	0	26.6262	0	0	0	0	0	6.65655	0
NC_051828.1|24730407|24730806|+	ciMYH7B_399	0	0	0	0	31.412	0	0	0	0	7.85299
NC_051828.1|24731342|24731740|+	circMYH7B_297	0	0	0	0	62.8239	0	0	0	0	15.706
NC_051828.1|24731342|24732712|+	circMYH7B_636	0	0	0	0	0	0	0	22.5337	0	5.63342
NC_051828.1|24740304|24742281|-	ciTRPC4AP_1977	0	0	0	0	0	0	0	22.5337	0	5.63342
NC_051828.1|24759909|24778988|-	circTRPC4AP_637	0	0	106.505	0	0	0	0	0	26.6262	0
NC_051828.1|24767142|24778988|-	circTRPC4AP_451	0	0	0	0	0	16.2973	26.0525	0	0	10.5874
NC_051828.1|2481200|2485419|-	circXRN2_319	0	0	0	26.7501	0	0	0	0	6.68753	0
NC_051828.1|2481200|2513847|-	circXRN2_2180	0	42.663	53.2524	26.7501	31.412	32.5945	0	0	30.6664	16.0016
NC_051828.1|24925605|24932124|+	circMMP24_571	0	0	79.8786	0	0	0	52.105	0	19.9696	13.0263
NC_051828.1|24952085|24954067|-	ciEIF6_1982	0	42.663	0	0	0	0	0	0	10.6658	0
NC_051828.1|2495581|2505733|-	circXRN2_671	0	21.3315	0	0	0	0	0	0	5.33288	0
NC_051828.1|25020829|25040960|-	circUQCC1_240	0	0	0	0	0	0	26.0525	0	0	6.51313
NC_051828.1|25020829|25050516|-	circUQCC1_444	0	0	0	0	0	0	0	22.5337	0	5.63342
NC_051828.1|25020829|25059945|-	circUQCC1_549	0	0	0	0	0	16.2973	0	0	0	4.07432
NC_051828.1|25035401|25050516|-	circUQCC1_335	26.5315	85.3261	26.6262	0	31.412	16.2973	52.105	22.5337	34.6209	30.587
NC_051828.1|25035401|25059945|-	circUQCC1_440	53.0631	21.3315	133.131	53.5003	0	16.2973	130.263	45.0674	65.2565	47.9068
NC_051828.1|25040887|25059945|-	circUQCC1_382	0	42.663	0	26.7501	31.412	0	0	22.5337	17.3533	13.4864
NC_051828.1|25048264|25059945|-	circUQCC1_309	0	0	53.2524	0	0	0	0	0	13.3131	0
NC_051828.1|2506944|2513847|-	circXRN2_783	0	0	0	0	0	16.2973	0	0	0	4.07432
NC_051828.1|2508946|2511467|-	circXRN2_261	0	0	0	0	0	0	0	45.0674	0	11.2668
NC_051828.1|2508946|2513847|-	circXRN2_501	0	21.3315	0	0	0	0	0	0	5.33288	0
NC_051828.1|2509112|2513637|-	circXRN2_283	26.5315	0	0	0	0	0	0	0	6.63288	0
NC_051828.1|2511355|2513847|-	circXRN2_352	0	21.3315	26.6262	53.5003	0	0	0	90.1348	25.3645	22.5337
NC_051828.1|25114421|25116617|+	circCEP250_596	0	127.989	0	0	0	16.2973	0	0	31.9973	4.07432
NC_051828.1|25114421|25128601|+	circCEP250_2207	0	21.3315	0	0	0	0	0	0	5.33288	0
NC_051828.1|25114421|25130906|+	circCEP250_2714	0	0	26.6262	0	0	0	0	0	6.65655	0
NC_051828.1|25120543|25128601|+	circCEP250_1252	0	21.3315	0	0	0	0	0	0	5.33288	0
NC_051828.1|25129889|25130906|+	circCEP250_507	0	0	0	26.7501	0	0	0	0	6.68753	0
NC_051828.1|25129904|25130906|+	circCEP250_492	26.5315	42.663	0	80.2504	31.412	48.8918	78.1576	22.5337	37.3612	45.2488
NC_051828.1|25135222|25135920|+	circCEP250_303	79.5946	42.663	0	26.7501	31.412	16.2973	0	22.5337	37.2519	17.5607
NC_051828.1|2513525|2513847|-	circXRN2_240	0	0	26.6262	0	0	0	26.0525	22.5337	6.65655	12.1466
NC_051828.1|25247750|25252645|-	circCPNE1_1473	0	0	0	0	0	16.2973	0	0	0	4.07432
NC_051828.1|25248134|25252645|-	circCPNE1_1236	0	21.3315	0	0	0	0	0	0	5.33288	0
NC_051828.1|25250144|25252645|-	circCPNE1_1102	0	21.3315	26.6262	0	0	0	0	0	11.9894	0
NC_051828.1|25250439|25252645|-	circCPNE1_1050	0	21.3315	0	0	0	0	0	0	5.33288	0
NC_051828.1|25313103|25337881|-	circRBM39_1362	0	0	0	0	0	0	26.0525	0	0	6.51313
NC_051828.1|25314966|25321704|-	circRBM39_416	53.0631	85.3261	0	53.5003	62.8239	48.8918	52.105	22.5337	47.9723	46.5886
NC_051828.1|25314966|25330634|-	circRBM39_1011	0	0	53.2524	0	0	0	52.105	0	13.3131	13.0263
NC_051828.1|25317250|25321704|-	circRBM39_334	79.5946	21.3315	133.131	133.751	188.472	130.378	130.263	157.736	91.9519	151.712
NC_051828.1|25317250|25330634|-	circRBM39_929	26.5315	21.3315	0	0	31.412	16.2973	26.0525	0	11.9658	18.4404
NC_051828.1|25321021|25328099|-	circRBM39_640	79.5946	0	0	0	0	0	0	0	19.8986	0
NC_051828.1|25321499|25337881|-	circRBM39_1045	26.5315	0	0	0	0	0	0	0	6.63288	0
NC_051828.1|25324351|25325487|-	circRBM39_204	26.5315	0	0	0	0	0	0	0	6.63288	0
NC_051828.1|25324351|25330634|-	circRBM39_595	0	0	0	0	0	16.2973	0	0	0	4.07432
NC_051828.1|25337961|25339378|-	ciRBM39_1417	26.5315	0	0	0	0	0	0	0	6.63288	0
NC_051828.1|25337962|25339378|-	ciRBM39_1416	0	21.3315	0	0	0	0	0	0	5.33288	0
NC_051828.1|25337962|25339676|-	ciRBM39_1714	0	0	0	0	0	0	0	22.5337	0	5.63342
NC_051828.1|25388709|25430871|+	circPHF20_489	26.5315	0	0	0	0	0	0	0	6.63288	0
NC_051828.1|25437472|25448495|+	circPHF20_951	26.5315	0	106.505	53.5003	0	0	52.105	67.6011	46.6341	29.9265
NC_051828.1|25437472|25473137|+	circPHF20_1230	53.0631	0	0	26.7501	0	16.2973	0	0	19.9533	4.07432
NC_051828.1|25441176|25473137|+	circPHF20_1150	0	0	0	0	0	16.2973	0	0	0	4.07432
NC_051828.1|25441176|25493958|+	circPHF20_1693	0	0	0	0	31.412	0	0	0	0	7.85299
NC_051828.1|25472858|25473137|+	circPHF20_279	53.0631	63.9945	53.2524	0	62.8239	97.7836	78.1576	22.5337	42.5775	65.3247
NC_051828.1|25472858|25484088|+	circPHF20_378	0	0	0	0	0	0	26.0525	0	0	6.51313
NC_051828.1|25472858|25486478|+	circPHF20_722	53.0631	21.3315	79.8786	107.001	0	32.5945	26.0525	67.6011	65.3184	31.562
NC_051828.1|25472858|25497545|+	circPHF20_1018	0	0	0	0	31.412	0	26.0525	22.5337	0	19.9995
NC_051828.1|25472858|25503450|+	circPHF20_1424	0	0	0	0	0	16.2973	0	22.5337	0	9.70774
NC_051828.1|25472858|25505597|+	circPHF20_1608	0	0	0	0	62.8239	0	78.1576	22.5337	0	40.8788
NC_051828.1|25485173|25486478|+	circPHF20_344	0	21.3315	0	0	0	0	0	0	5.33288	0
NC_051828.1|25553839|25560380|+	circCNBD2_411	0	0	26.6262	0	0	0	0	0	6.65655	0
NC_051828.1|25553839|25567715|+	circCNBD2_575	0	21.3315	0	0	0	0	0	0	5.33288	0
NC_051828.1|2584689|2597970|-	circKIZ_246	0	0	0	53.5003	0	0	0	0	13.3751	0
NC_051828.1|2584689|2614200|-	circKIZ_478	0	0	0	0	0	0	26.0525	0	0	6.51313
NC_051828.1|2595083|2614200|-	circKIZ_434	0	0	0	26.7501	0	0	0	0	6.68753	0
NC_051828.1|25969680|25973654|+	circDLGAP4_864	0	0	26.6262	26.7501	0	0	0	0	13.3441	0
NC_051828.1|2612696|2631318|-	circKIZ_491	53.0631	0	0	26.7501	0	0	0	0	19.9533	0
NC_051828.1|26134911|26140484|-	circNDRG3_270	0	0	0	0	0	0	0	22.5337	0	5.63342
NC_051828.1|26140380|26158591|-	circNDRG3_309	0	21.3315	0	0	0	0	0	0	5.33288	0
NC_051828.1|26157352|26160195|-	circNDRG3_211	0	0	0	0	0	0	0	45.0674	0	11.2668
NC_051828.1|26239645|26242690|-	circSOGA1_525	0	0	0	0	31.412	0	0	0	0	7.85299
NC_051828.1|2624334|2631318|-	circKIZ_259	0	21.3315	0	0	0	0	0	0	5.33288	0
NC_051828.1|26249250|26250558|-	circSOGA1_357	0	0	0	0	0	16.2973	26.0525	0	0	10.5874
NC_051828.1|26249250|26253278|-	circSOGA1_498	0	0	0	0	0	32.5945	0	0	0	8.14863
NC_051828.1|26270653|26276745|-	circSOGA1_384	79.5946	63.9945	106.505	53.5003	188.472	48.8918	26.0525	45.0674	75.8985	77.1209
NC_051828.1|26302713|26312967|+	circTLDC2_1972	53.0631	0	53.2524	0	0	0	0	0	26.5789	0
NC_051828.1|26308205|26310389|+	circTLDC2_437	0	0	0	0	0	0	26.0525	0	0	6.51313
NC_051828.1|26309541|26312967|+	circTLDC2_429	0	0	0	26.7501	0	0	0	0	6.68753	0
NC_051828.1|26326437|26339603|-	circSAMHD1_595	0	0	0	0	0	16.2973	0	0	0	4.07432
NC_051828.1|26326437|26340968|-	circSAMHD1_687	26.5315	0	0	0	0	0	0	0	6.63288	0
NC_051828.1|26326437|26366925|-	circSAMHD1_1541	0	0	0	0	0	16.2973	0	0	0	4.07432
NC_051828.1|26328208|26344287|-	circSAMHD1_915	0	0	0	0	0	32.5945	0	0	0	8.14863
NC_051828.1|26331240|26366925|-	circSAMHD1_1298	0	0	0	0	125.648	32.5945	0	0	0	39.5606
NC_051828.1|26339487|26340968|-	circSAMHD1_208	0	0	26.6262	0	31.412	0	26.0525	0	6.65655	14.3661
NC_051828.1|26339487|26344287|-	circSAMHD1_574	0	42.663	0	0	0	0	0	22.5337	10.6658	5.63342
NC_051828.1|26339487|26362893|-	circSAMHD1_995	0	0	26.6262	0	0	0	0	0	6.65655	0
NC_051828.1|26352139|26354703|-	circSAMHD1_348	0	0	0	0	0	0	0	22.5337	0	5.63342
NC_051828.1|26352139|26362893|-	circSAMHD1_421	0	0	0	26.7501	0	0	0	0	6.68753	0
NC_051828.1|26352139|26366925|-	circSAMHD1_488	0	21.3315	26.6262	0	31.412	0	26.0525	0	11.9894	14.3661
NC_051828.1|26354542|26366925|-	circSAMHD1_301	0	63.9945	0	0	31.412	0	0	0	15.9986	7.85299
NC_051828.1|26362820|26366925|-	circSAMHD1_140	0	0	0	26.7501	0	16.2973	0	0	6.68753	4.07432
NC_051828.1|26399283|26409142|-	circRBL1_405	26.5315	0	0	0	0	48.8918	0	0	6.63288	12.2229
NC_051828.1|26411179|26420223|-	circRBL1_728	0	0	0	0	0	0	52.105	0	0	13.0263
NC_051828.1|26411179|26435423|-	circRBL1_1548	0	0	0	0	0	0	52.105	0	0	13.0263
NC_051828.1|26418936|26420223|-	circRBL1_479	0	0	0	0	0	16.2973	0	0	0	4.07432
NC_051828.1|26418936|26428826|-	circRBL1_915	0	0	0	0	31.412	0	0	22.5337	0	13.4864
NC_051828.1|26418936|26433393|-	circRBL1_1132	0	0	0	0	0	0	0	22.5337	0	5.63342
NC_051828.1|26418936|26444508|-	circRBL1_2092	0	0	0	0	0	48.8918	0	22.5337	0	17.8564
NC_051828.1|26425571|26428826|-	circRBL1_436	0	0	26.6262	0	0	0	0	0	6.65655	0
NC_051828.1|26425571|26433393|-	circRBL1_653	26.5315	21.3315	0	26.7501	31.412	32.5945	0	22.5337	18.6533	21.635
NC_051828.1|26425571|26439815|-	circRBL1_1057	0	0	0	0	31.412	0	0	0	0	7.85299
NC_051828.1|26425571|26444508|-	circRBL1_1613	0	0	0	0	0	0	26.0525	0	0	6.51313
NC_051828.1|26432912|26436710|-	circRBL1_571	0	0	26.6262	0	0	0	0	0	6.65655	0
NC_051828.1|26432912|26439815|-	circRBL1_621	0	0	0	0	31.412	0	0	22.5337	0	13.4864
NC_051828.1|26432912|26444508|-	circRBL1_1177	0	0	26.6262	0	0	0	0	0	6.65655	0
NC_051828.1|26435256|26439815|-	circRBL1_404	26.5315	0	0	0	0	16.2973	0	22.5337	6.63288	9.70774
NC_051828.1|26435256|26444508|-	circRBL1_960	0	0	0	0	0	16.2973	0	0	0	4.07432
NC_051828.1|26439765|26444508|-	circRBL1_606	0	21.3315	26.6262	0	0	0	0	0	11.9894	0
NC_051828.1|26443384|26449947|-	circRBL1_690	0	0	0	0	0	0	26.0525	0	0	6.51313
NC_051828.1|26477857|26479036|-	circMROH8_321	0	0	0	26.7501	0	0	0	0	6.68753	0
NC_051828.1|26482786|26486052|-	circMROH8_327	0	21.3315	0	26.7501	0	0	0	0	12.0204	0
NC_051828.1|26485916|26520723|-	circMROH8_1626	0	0	0	53.5003	0	0	0	0	13.3751	0
NC_051828.1|26496826|26518708|-	circMROH8_1072	0	0	0	26.7501	0	0	0	22.5337	6.68753	5.63342
NC_051828.1|26503794|26518708|-	circMROH8_712	0	21.3315	0	0	0	0	0	0	5.33288	0
NC_051828.1|26505414|26506408|-	circMROH8_225	0	0	26.6262	0	0	0	0	0	6.65655	0
NC_051828.1|26505414|26518708|-	circMROH8_616	0	21.3315	0	0	0	0	0	0	5.33288	0
NC_051828.1|26513123|26518708|-	circMROH8_391	0	0	0	0	0	0	26.0525	0	0	6.51313
NC_051828.1|26513123|26520723|-	circMROH8_495	0	63.9945	0	0	0	0	0	0	15.9986	0
NC_051828.1|26516257|26518708|-	circMROH8_268	0	21.3315	26.6262	0	0	0	0	0	11.9894	0
NC_051828.1|26516257|26520723|-	circMROH8_372	0	0	0	0	0	16.2973	0	0	0	4.07432
NC_051828.1|26529806|26540794|+	circRPN2_466	79.5946	42.663	79.8786	107.001	251.296	65.189	104.21	202.803	77.2842	155.875
NC_051828.1|26529806|26546313|+	circRPN2_677	238.784	298.641	79.8786	26.7501	188.472	244.459	260.525	405.606	161.013	274.766
NC_051828.1|26529806|26552998|+	circRPN2_1079	238.784	447.962	133.131	160.501	1099.42	440.026	182.368	180.27	245.094	475.521
NC_051828.1|26529806|26566018|+	circRPN2_1171	79.5946	149.321	133.131	133.751	125.648	48.8918	208.42	292.938	123.949	168.974
NC_051828.1|26529806|26573791|+	circRPN2_1664	0	0	0	26.7501	0	16.2973	0	0	6.68753	4.07432
NC_051828.1|26529806|26578854|+	circRPN2_1918	0	0	0	0	0	0	0	22.5337	0	5.63342
NC_051828.1|26545059|26550759|+	circRPN2_507	0	63.9945	0	26.7501	62.8239	16.2973	0	0	22.6862	19.7803
NC_051828.1|26545059|26552998|+	circRPN2_613	0	0	0	0	31.412	0	0	45.0674	0	19.1198
NC_051828.1|26545059|26570915|+	circRPN2_1015	0	0	0	0	0	0	26.0525	0	0	6.51313
NC_051828.1|26548999|26550759|+	circRPN2_296	0	0	26.6262	0	0	0	0	0	6.65655	0
NC_051828.1|26548999|26552998|+	circRPN2_402	0	0	0	0	0	0	0	22.5337	0	5.63342
NC_051828.1|2666464|2667808|-	circKIZ_971	79.5946	42.663	0	0	0	16.2973	0	0	30.5644	4.07432
NC_051828.1|26684432|26695486|+	circSRC_232	0	0	0	0	0	0	26.0525	0	0	6.51313
NC_051828.1|26684432|26698374|+	circSRC_590	0	0	26.6262	0	0	0	0	0	6.65655	0
NC_051828.1|26695325|26698374|+	circSRC_519	0	0	0	0	0	32.5945	0	0	0	8.14863
NC_051828.1|2688906|2701587|-	circKIZ_319	0	21.3315	0	53.5003	0	16.2973	0	0	18.7079	4.07432
NC_051828.1|26980235|27004481|+	circCTNNBL1_534	26.5315	0	26.6262	0	31.412	0	0	0	13.2894	7.85299
NC_051828.1|27012299|27084902|+	circCTNNBL1_828	0	0	0	0	0	32.5945	0	0	0	8.14863
NC_051828.1|27270970|27272777|+	circRPRD1B_240	0	0	0	0	0	0	0	22.5337	0	5.63342
NC_051828.1|27270970|27279232|+	circRPRD1B_416	0	63.9945	26.6262	160.501	31.412	48.8918	104.21	90.1348	62.7804	68.6621
NC_051828.1|27335719|27337772|-	circTGM2_516	0	0	0	0	0	16.2973	0	0	0	4.07432
NC_051828.1|27407467|27420309|-	circKIAA1755_1154	0	0	0	53.5003	0	0	0	0	13.3751	0
NC_051828.1|27657707|27681862|+	circRALGAPB_2116	0	0	0	0	0	48.8918	0	22.5337	0	17.8564
NC_051828.1|27657707|27723253|+	circRALGAPB_4369	0	0	0	0	0	16.2973	0	0	0	4.07432
NC_051828.1|27661076|27671305|+	circRALGAPB_686	0	0	0	0	31.412	0	0	0	0	7.85299
NC_051828.1|27661076|27681862|+	circRALGAPB_1900	0	0	0	0	0	16.2973	0	22.5337	0	9.70774
NC_051828.1|27666060|27681862|+	circRALGAPB_1697	0	0	0	0	31.412	0	0	0	0	7.85299
NC_051828.1|27667838|27715905|+	circRALGAPB_3449	0	0	26.6262	0	0	0	0	0	6.65655	0
NC_051828.1|27680519|27690324|+	circRALGAPB_1104	0	0	0	0	0	16.2973	0	0	0	4.07432
NC_051828.1|27688764|27690324|+	circRALGAPB_335	26.5315	42.663	53.2524	26.7501	0	32.5945	26.0525	0	37.2993	14.6618
NC_051828.1|27711286|27715905|+	circRALGAPB_426	26.5315	0	53.2524	0	0	0	26.0525	45.0674	19.946	17.78
NC_051828.1|27711286|27723253|+	circRALGAPB_763	0	0	0	0	0	16.2973	0	22.5337	0	9.70774
NC_051828.1|27713873|27715905|+	circRALGAPB_260	26.5315	21.3315	26.6262	0	31.412	32.5945	0	22.5337	18.6223	21.635
NC_051828.1|27713873|27723253|+	circRALGAPB_597	0	0	0	0	31.412	0	0	0	0	7.85299
NC_051828.1|27715768|27720823|+	circRALGAPB_325	0	0	0	0	0	0	0	22.5337	0	5.63342
NC_051828.1|27719846|27723253|+	circRALGAPB_337	53.0631	0	0	0	0	0	0	0	13.2658	0
NC_051828.1|27750709|27761874|+	circARHGAP40_805	0	0	0	0	31.412	0	0	0	0	7.85299
NC_051828.1|27868473|27870797|+	circACTR5_390	0	0	0	0	0	65.189	0	0	0	16.2973
NC_051828.1|28035146|28070811|+	circDHX35_1228	0	0	0	26.7501	0	0	0	0	6.68753	0
NC_051828.1|28059650|28063725|+	circDHX35_580	0	42.663	0	0	0	0	0	0	10.6658	0
NC_051828.1|28063514|28075883|+	circDHX35_582	0	0	0	0	0	0	52.105	0	0	13.0263
NC_051828.1|28074023|28079612|+	circDHX35_399	0	0	26.6262	0	0	0	26.0525	0	6.65655	6.51313
NC_051828.1|28074023|28087353|+	circDHX35_822	26.5315	0	0	0	0	0	0	0	6.63288	0
NC_051828.1|29846476|29854733|+	circTOP1_694	26.5315	0	26.6262	0	0	65.189	0	67.6011	13.2894	33.1975
NC_051828.1|29850901|29854733|+	circTOP1_578	0	0	0	0	0	0	0	45.0674	0	11.2668
NC_051828.1|29906947|29917324|+	circPLCG1_3133	0	0	26.6262	0	0	0	0	0	6.65655	0
NC_051828.1|29907868|29909272|+	circPLCG1_597	53.0631	0	0	0	0	0	0	0	13.2658	0
NC_051828.1|29931213|29934237|-	circZHX3_3024	0	0	0	0	0	16.2973	0	0	0	4.07432
NC_051828.1|30124649|30148674|-	circCHD6_663	0	0	0	0	31.412	0	0	0	0	7.85299
NC_051828.1|30138946|30148674|-	circCHD6_385	0	0	26.6262	0	0	0	0	0	6.65655	0
NC_051828.1|30138946|30193875|-	circCHD6_2754	53.0631	0	0	0	0	0	0	0	13.2658	0
NC_051828.1|30153796|30160440|-	circCHD6_1019	0	0	0	0	0	0	26.0525	0	0	6.51313
NC_051828.1|30157690|30198249|-	circCHD6_2028	0	0	0	0	0	0	26.0525	0	0	6.51313
NC_051828.1|30175729|30190909|-	circCHD6_984	0	0	0	0	0	16.2973	0	0	0	4.07432
NC_051828.1|30175729|30193875|-	circCHD6_1350	0	0	0	0	0	0	26.0525	0	0	6.51313
NC_051828.1|30189970|30198249|-	circCHD6_909	0	0	0	0	0	0	26.0525	0	0	6.51313
NC_051828.1|30192310|30193875|-	circCHD6_366	79.5946	21.3315	0	0	94.2359	179.27	78.1576	112.668	25.2315	116.083
NC_051828.1|30192310|30198249|-	circCHD6_588	0	21.3315	0	0	0	0	0	0	5.33288	0
NC_051828.1|30202904|30251284|-	circCHD6_1219	0	0	0	0	0	0	0	22.5337	0	5.63342
NC_051828.1|3158909|3171968|+	circRALGAPA2_861	0	0	0	0	0	16.2973	0	0	0	4.07432
NC_051828.1|3158909|3189461|+	circRALGAPA2_1428	0	0	0	0	0	16.2973	0	0	0	4.07432
NC_051828.1|3158909|3198383|+	circRALGAPA2_1831	0	0	0	0	31.412	16.2973	0	0	0	11.9273
NC_051828.1|3158909|3201682|+	circRALGAPA2_1972	53.0631	0	0	80.2504	0	16.2973	0	22.5337	33.3284	9.70774
NC_051828.1|3158909|3212357|+	circRALGAPA2_2107	0	21.3315	0	0	0	0	0	0	5.33288	0
NC_051828.1|3158909|3259916|+	circRALGAPA2_3051	26.5315	0	0	0	0	0	0	0	6.63288	0
NC_051828.1|3182181|3185105|+	circRALGAPA2_455	26.5315	0	0	0	31.412	16.2973	0	0	6.63288	11.9273
NC_051828.1|3189349|3198383|+	circRALGAPA2_515	0	0	0	0	0	16.2973	0	0	0	4.07432
NC_051828.1|3198218|3235261|+	circRALGAPA2_1256	26.5315	0	0	0	0	0	0	0	6.63288	0
NC_051828.1|32005463|32012879|+	circIFT52_491	0	0	0	0	31.412	0	0	0	0	7.85299
NC_051828.1|32006620|32011358|+	circIFT52_294	0	0	0	0	0	32.5945	52.105	22.5337	0	26.8083
NC_051828.1|32006620|32023272|+	circIFT52_580	0	0	0	53.5003	62.8239	0	0	0	13.3751	15.706
NC_051828.1|32006620|32036563|+	circIFT52_1001	0	0	0	0	0	16.2973	0	0	0	4.07432
NC_051828.1|32010869|32023272|+	circIFT52_492	0	0	0	0	0	32.5945	0	0	0	8.14863
NC_051828.1|3212222|3265234|+	circRALGAPA2_1267	0	21.3315	0	0	0	0	0	0	5.33288	0
NC_051828.1|3212357|3213786|+	ciRALGAPA2_1429	0	0	26.6262	0	0	0	0	0	6.65655	0
NC_051828.1|32282434|32314118|+	circTOX2_312	0	0	0	0	0	0	52.105	0	0	13.0263
NC_051828.1|32414405|32415210|-	circJPH2_805	159.189	21.3315	0	53.5003	31.412	32.5945	26.0525	67.6011	58.5052	39.415
NC_051828.1|3259787|3271257|+	circRALGAPA2_426	0	0	0	0	0	16.2973	0	0	0	4.07432
NC_051828.1|3259787|3282102|+	circRALGAPA2_928	0	0	0	0	0	0	52.105	0	0	13.0263
NC_051828.1|32680507|32683957|-	circSERINC3_574	0	0	0	26.7501	0	0	0	0	6.68753	0
NC_051828.1|32682990|32683957|-	circSERINC3_356	0	42.663	0	53.5003	0	0	0	0	24.0408	0
NC_051828.1|3271148|3301828|+	circRALGAPA2_1894	0	42.663	26.6262	0	0	16.2973	26.0525	0	17.3223	10.5874
NC_051828.1|3277606|3301828|+	circRALGAPA2_1785	0	0	0	0	0	0	0	45.0674	0	11.2668
NC_051828.1|32793581|32797024|-	circADA_624	0	0	26.6262	0	0	0	0	0	6.65655	0
NC_051828.1|3287070|3317240|+	circRALGAPA2_1483	26.5315	0	53.2524	0	0	0	0	0	19.946	0
NC_051828.1|33047705|33048231|+	circPABPC1L_234	0	21.3315	0	0	0	0	0	0	5.33288	0
NC_051828.1|33097533|33115235|+	circSTK4_1031	26.5315	21.3315	0	0	0	0	0	0	11.9658	0
NC_051828.1|33110102|33111299|+	circSTK4_306	0	21.3315	0	0	0	0	0	0	5.33288	0
NC_051828.1|33110102|33114279|+	circSTK4_435	0	21.3315	0	0	0	0	0	0	5.33288	0
NC_051828.1|33114150|33115235|+	circSTK4_316	26.5315	0	0	0	31.412	32.5945	0	0	6.63288	16.0016
NC_051828.1|33344525|33347070|-	circSDC4_385	0	0	0	0	31.412	0	0	0	0	7.85299
NC_051828.1|33420505|33421043|+	ciPIGT_538	0	0	0	0	0	16.2973	0	0	0	4.07432
NC_051828.1|33821070|33830804|+	circDNTTIP1_498	0	0	0	0	0	0	26.0525	0	0	6.51313
NC_051828.1|33826794|33830804|+	circDNTTIP1_399	0	0	0	0	0	16.2973	0	0	0	4.07432
NC_051828.1|33894513|33898577|+	circCTSA_897	26.5315	0	0	0	0	0	0	0	6.63288	0
NC_051828.1|33905740|33906692|-	circPLTP_220	0	0	0	0	0	16.2973	0	0	0	4.07432
NC_051828.1|34144769|34155956|-	circCDH22_377	0	0	0	0	0	16.2973	0	0	0	4.07432
NC_051828.1|34171125|34192911|-	circCDH22_583	26.5315	0	0	0	0	0	0	0	6.63288	0
NC_051828.1|34179349|34192911|-	circCDH22_415	0	0	53.2524	0	0	0	0	0	13.3131	0
NC_051828.1|34321628|34331181|-	circELMO2_600	0	0	0	0	0	32.5945	0	0	0	8.14863
NC_051828.1|3480368|3575509|-	circCFAP61_1922	0	0	0	26.7501	0	0	26.0525	0	6.68753	6.51313
NC_051828.1|35039518|35049110|-	circZMYND8_628	0	42.663	0	0	0	0	0	0	10.6658	0
NC_051828.1|35043658|35049110|-	circZMYND8_400	0	0	0	0	62.8239	0	0	22.5337	0	21.3394
NC_051828.1|35061835|35062345|-	circZMYND8_510	106.126	0	186.383	0	251.296	195.567	0	67.6011	73.1274	128.616
NC_051828.1|35065039|35148507|-	circZMYND8_1760	0	42.663	0	0	0	0	0	0	10.6658	0
NC_051828.1|35075861|35148507|-	circZMYND8_1607	0	0	53.2524	0	0	0	0	0	13.3131	0
NC_051828.1|35090624|35107869|-	circZMYND8_1027	0	0	0	0	0	16.2973	0	0	0	4.07432
NC_051828.1|35090624|35119935|-	circZMYND8_1395	0	0	0	0	0	0	0	22.5337	0	5.63342
NC_051828.1|35096620|35107869|-	circZMYND8_545	0	0	0	53.5003	31.412	0	26.0525	0	13.3751	14.3661
NC_051828.1|35096620|35148507|-	circZMYND8_984	0	0	0	0	125.648	16.2973	0	0	0	35.4863
NC_051828.1|35101057|35119935|-	circZMYND8_719	0	42.663	0	0	0	0	0	0	10.6658	0
NC_051828.1|35104181|35107869|-	circZMYND8_295	238.784	191.984	186.383	160.501	251.296	211.864	78.1576	157.736	194.413	174.763
NC_051828.1|35104181|35111191|-	circZMYND8_514	0	0	0	0	0	0	0	22.5337	0	5.63342
NC_051828.1|35104181|35119935|-	circZMYND8_663	0	0	53.2524	26.7501	0	16.2973	52.105	90.1348	20.0006	39.6343
NC_051828.1|35107755|35119935|-	circZMYND8_482	0	0	26.6262	0	0	16.2973	0	0	6.65655	4.07432
NC_051828.1|3510794|3525981|-	circCFAP61_443	26.5315	0	0	0	0	0	0	0	6.63288	0
NC_051828.1|35110972|35119935|-	circZMYND8_368	0	0	0	0	0	16.2973	0	0	0	4.07432
NC_051828.1|3520167|3575509|-	circCFAP61_828	0	0	0	0	0	16.2973	0	0	0	4.07432
NC_051828.1|35396824|35405479|+	circNCOA3_446	0	0	26.6262	0	0	0	0	0	6.65655	0
NC_051828.1|35404747|35421061|+	circNCOA3_3006	0	42.663	0	0	0	0	0	0	10.6658	0
NC_051828.1|35404747|35431858|+	circNCOA3_3577	0	42.663	0	0	0	0	0	0	10.6658	0
NC_051828.1|35405378|35411872|+	circNCOA3_856	0	0	0	0	0	0	26.0525	0	0	6.51313
NC_051828.1|35407093|35422672|+	circNCOA3_2904	0	0	0	0	0	16.2973	0	0	0	4.07432
NC_051828.1|35418067|35422672|+	circNCOA3_888	0	0	53.2524	0	0	0	0	0	13.3131	0
NC_051828.1|35420020|35422672|+	circNCOA3_752	0	0	0	0	31.412	0	26.0525	0	0	14.3661
NC_051828.1|3572097|3624853|-	circCFAP61_1073	0	0	0	26.7501	0	0	0	22.5337	6.68753	5.63342
NC_051828.1|3580800|3624853|-	circCFAP61_731	0	0	0	80.2504	31.412	0	0	0	20.0626	7.85299
NC_051828.1|3608879|3624853|-	circCFAP61_526	106.126	127.989	26.6262	53.5003	31.412	65.189	26.0525	45.0674	78.5604	41.9302
NC_051828.1|36155433|36170562|-	circPREX1_748	0	0	26.6262	0	0	0	0	0	6.65655	0
NC_051828.1|36168723|36177885|-	circPREX1_403	0	0	53.2524	0	0	0	0	0	13.3131	0
NC_051828.1|36366570|36376202|+	circARFGEF2_717	0	63.9945	26.6262	26.7501	0	32.5945	26.0525	22.5337	29.3427	20.2952
NC_051828.1|36374275|36376202|+	circARFGEF2_562	0	0	0	0	31.412	48.8918	26.0525	22.5337	0	32.2225
NC_051828.1|36383482|36389525|+	circARFGEF2_587	0	0	53.2524	0	0	16.2973	26.0525	22.5337	13.3131	16.2209
NC_051828.1|36391036|36409973|+	circARFGEF2_1796	0	21.3315	0	0	0	0	0	0	5.33288	0
NC_051828.1|36394034|36398053|+	circARFGEF2_611	0	21.3315	53.2524	0	0	16.2973	78.1576	45.0674	18.646	34.8806
NC_051828.1|36394034|36402165|+	circARFGEF2_1020	0	0	0	0	0	16.2973	0	0	0	4.07432
NC_051828.1|36394034|36404873|+	circARFGEF2_1308	0	0	0	0	0	16.2973	0	0	0	4.07432
NC_051828.1|36397217|36398053|+	circARFGEF2_318	0	0	0	0	31.412	0	0	0	0	7.85299
NC_051828.1|36403515|36427270|+	circARFGEF2_1072	0	0	0	26.7501	0	0	0	0	6.68753	0
NC_051828.1|36416412|36427270|+	circARFGEF2_536	0	0	0	0	0	32.5945	78.1576	22.5337	0	33.3214
NC_051828.1|36416412|36431636|+	circARFGEF2_958	0	0	0	0	0	0	26.0525	0	0	6.51313
NC_051828.1|36422260|36427270|+	circARFGEF2_325	26.5315	0	0	0	0	0	0	0	6.63288	0
NC_051828.1|36422260|36431636|+	circARFGEF2_747	79.5946	0	0	26.7501	0	0	0	0	26.5862	0
NC_051828.1|36422260|36434794|+	circARFGEF2_883	0	42.663	0	0	0	0	0	0	10.6658	0
NC_051828.1|36422260|36438948|+	circARFGEF2_1192	0	0	79.8786	26.7501	0	0	0	0	26.6572	0
NC_051828.1|36427097|36431636|+	circARFGEF2_595	26.5315	0	0	0	0	32.5945	0	0	6.63288	8.14863
NC_051828.1|36430003|36431636|+	circARFGEF2_422	132.658	106.658	159.757	240.751	188.472	277.053	182.368	202.803	159.956	212.674
NC_051828.1|36430003|36434794|+	circARFGEF2_558	106.126	21.3315	53.2524	26.7501	62.8239	97.7836	26.0525	0	51.865	46.665
NC_051828.1|36430003|36436645|+	circARFGEF2_752	0	0	0	0	0	0	0	22.5337	0	5.63342
NC_051828.1|36430003|36438948|+	circARFGEF2_867	106.126	0	26.6262	26.7501	0	0	26.0525	0	39.8756	6.51313
NC_051828.1|36434658|36436645|+	circARFGEF2_330	0	0	0	26.7501	0	0	0	0	6.68753	0
NC_051828.1|36434658|36438948|+	circARFGEF2_445	0	0	26.6262	0	0	0	0	0	6.65655	0
NC_051828.1|36434658|36445235|+	circARFGEF2_730	79.5946	85.3261	79.8786	0	0	0	52.105	22.5337	61.1998	18.6597
NC_051828.1|36436346|36445235|+	circARFGEF2_594	26.5315	106.658	53.2524	0	62.8239	48.8918	104.21	22.5337	46.6104	59.6149
NC_051828.1|36438833|36445235|+	circARFGEF2_400	0	0	0	26.7501	0	0	0	0	6.68753	0
NC_051828.1|36441978|36445235|+	circARFGEF2_300	0	0	26.6262	26.7501	0	0	0	0	13.3441	0
NC_051828.1|36485418|36485744|+	circCSE1L_248	0	0	0	26.7501	0	0	0	0	6.68753	0
NC_051828.1|36487013|36495506|+	circCSE1L_656	0	21.3315	0	0	0	0	0	0	5.33288	0
NC_051828.1|36495440|36502964|+	circCSE1L_755	0	0	26.6262	0	0	0	26.0525	0	6.65655	6.51313
NC_051828.1|36504392|36504897|+	circCSE1L_360	212.252	127.989	186.383	160.501	439.768	195.567	286.578	90.1348	171.781	253.012
NC_051828.1|36504392|36506228|+	circCSE1L_626	53.0631	42.663	26.6262	26.7501	31.412	0	52.105	90.1348	37.2756	43.4129
NC_051828.1|36523240|36528556|-	circSTAU1_896	0	0	0	0	0	16.2973	0	0	0	4.07432
NC_051828.1|36528412|36564802|-	circSTAU1_871	0	0	0	0	0	0	26.0525	0	0	6.51313
NC_051828.1|36530616|36538669|-	circSTAU1_330	0	0	53.2524	0	0	0	0	0	13.3131	0
NC_051828.1|36530616|36557605|-	circSTAU1_1257	26.5315	0	0	0	0	0	26.0525	0	6.63288	6.51313
NC_051828.1|36530616|36564802|-	circSTAU1_727	132.658	21.3315	106.505	26.7501	62.8239	81.4863	130.263	45.0674	71.811	79.9101
NC_051828.1|36538570|36548881|-	circSTAU1_286	0	42.663	0	53.5003	0	0	0	67.6011	24.0408	16.9003
NC_051828.1|36538570|36550264|-	circSTAU1_425	79.5946	42.663	79.8786	107.001	125.648	130.378	78.1576	180.27	77.2842	128.613
NC_051828.1|36538570|36552385|-	circSTAU1_582	0	21.3315	159.757	80.2504	0	32.5945	0	0	65.3348	8.14863
NC_051828.1|36538570|36555531|-	circSTAU1_755	0	0	0	26.7501	0	0	0	0	6.68753	0
NC_051828.1|36538570|36557605|-	circSTAU1_1044	132.658	127.989	266.262	267.501	345.532	146.675	156.315	338.005	198.602	246.632
NC_051828.1|36538570|36564802|-	circSTAU1_496	371.441	362.636	612.402	374.502	596.827	537.81	442.893	518.275	430.245	523.951
NC_051828.1|36548694|36550264|-	circSTAU1_326	26.5315	0	0	0	0	32.5945	0	22.5337	6.63288	13.7821
NC_051828.1|36548694|36557605|-	circSTAU1_945	0	0	0	0	0	0	0	45.0674	0	11.2668
NC_051828.1|36548694|36564802|-	circSTAU1_397	291.847	63.9945	159.757	240.751	188.472	130.378	156.315	112.668	189.087	146.958
NC_051828.1|36550125|36557605|-	circSTAU1_758	0	21.3315	0	0	0	0	0	22.5337	5.33288	5.63342
NC_051828.1|36550125|36564802|-	circSTAU1_210	26.5315	21.3315	26.6262	53.5003	0	16.2973	26.0525	67.6011	31.9974	27.4877
NC_051828.1|36624439|36625419|+	circDDX27_325	0	0	0	26.7501	0	0	0	0	6.68753	0
NC_051828.1|36627255|36631487|+	circDDX27_1061	0	21.3315	26.6262	0	0	16.2973	78.1576	0	11.9894	23.6137
NC_051828.1|36654470|36656279|-	circZNFX1_1809	26.5315	63.9945	0	26.7501	62.8239	0	0	22.5337	29.319	21.3394
NC_051828.1|36840262|36841595|-	circPTGIS_351	0	0	26.6262	0	0	0	0	0	6.65655	0
NC_051828.1|36856135|36861379|-	circPTGIS_296	0	0	0	0	0	32.5945	0	0	0	8.14863
NC_051828.1|36931928|36945426|-	circB4GALT5_802	0	0	0	0	31.412	0	0	0	0	7.85299
NC_051828.1|36934698|36945426|-	circB4GALT5_374	0	0	0	0	0	16.2973	0	0	0	4.07432
NC_051828.1|37077740|37127050|+	circSLC9A8_1230	0	0	0	0	62.8239	0	0	0	0	15.706
NC_051828.1|3708526|3710344|+	ciCRNKL1_1818	0	42.663	0	0	0	0	0	0	10.6658	0
NC_051828.1|37107311|37114694|+	circSLC9A8_389	0	0	0	0	0	0	26.0525	0	0	6.51313
NC_051828.1|37107311|37127050|+	circSLC9A8_701	0	0	0	26.7501	31.412	32.5945	0	45.0674	6.68753	27.2685
NC_051828.1|37122173|37124405|+	ciSLC9A8_2232	53.0631	0	0	0	0	0	0	0	13.2658	0
NC_051828.1|37175273|37178200|+	circRNF114_373	106.126	149.321	239.636	133.751	125.648	65.189	104.21	157.736	157.208	113.196
NC_051828.1|37175273|37184152|+	circRNF114_481	0	0	0	26.7501	0	114.081	78.1576	22.5337	6.68753	53.693
NC_051828.1|37177616|37184152|+	circRNF114_330	26.5315	0	0	53.5003	0	16.2973	0	0	20.0079	4.07432
NC_051828.1|3722428|3728113|-	circNAA20_282	0	0	0	26.7501	31.412	32.5945	26.0525	0	6.68753	22.5148
NC_051828.1|3722428|3731790|-	circNAA20_474	0	0	26.6262	0	0	0	0	0	6.65655	0
NC_051828.1|3764208|3766470|-	circRIN2_438	159.189	213.315	186.383	214.001	471.18	211.864	364.735	247.871	193.222	323.912
NC_051828.1|3789708|3793283|-	circRIN2_185	0	0	0	0	0	16.2973	0	0	0	4.07432
NC_051828.1|3789708|3796644|-	circRIN2_378	0	0	0	0	31.412	0	0	0	0	7.85299
NC_051828.1|3793171|3796644|-	circRIN2_305	0	0	0	0	0	16.2973	0	0	0	4.07432
NC_051828.1|37962288|37974865|-	circDPM1_402	0	0	0	0	0	0	0	22.5337	0	5.63342
NC_051828.1|37967786|37969555|-	circDPM1_137	0	0	0	0	31.412	0	0	0	0	7.85299
NC_051828.1|37967786|37974865|-	circDPM1_237	0	0	26.6262	0	0	0	26.0525	0	6.65655	6.51313
NC_051828.1|38359682|38360372|-	circNFATC2_690	26.5315	21.3315	53.2524	0	125.648	0	0	0	25.2789	31.412
NC_051828.1|38380470|38443870|-	circNFATC2_1701	0	21.3315	0	0	0	48.8918	0	0	5.33288	12.2229
NC_051828.1|38528183|38538271|-	circATP9A_339	0	21.3315	0	0	0	0	0	0	5.33288	0
NC_051828.1|38556690|38579091|-	circATP9A_864	0	0	0	0	0	16.2973	0	0	0	4.07432
NC_051828.1|38556690|38585183|-	circATP9A_1070	0	21.3315	53.2524	0	0	0	0	0	18.646	0
NC_051828.1|38556690|38606767|-	circATP9A_1438	0	0	0	0	0	16.2973	0	0	0	4.07432
NC_051828.1|38565722|38579091|-	circATP9A_651	26.5315	0	0	0	94.2359	0	0	0	6.63288	23.559
NC_051828.1|38565722|38585183|-	circATP9A_857	0	0	79.8786	0	0	0	0	0	19.9696	0
NC_051828.1|38568309|38579091|-	circATP9A_395	0	0	0	26.7501	0	16.2973	26.0525	0	6.68753	10.5874
NC_051828.1|38569985|38585183|-	circATP9A_440	0	42.663	0	0	0	48.8918	0	0	10.6658	12.2229
NC_051828.1|38578326|38585183|-	circATP9A_363	0	0	26.6262	0	0	16.2973	0	0	6.65655	4.07432
NC_051828.1|38598877|38606767|-	circATP9A_368	79.5946	234.647	79.8786	107.001	157.06	65.189	26.0525	180.27	125.28	107.143
NC_051828.1|38603933|38606767|-	circATP9A_259	0	0	0	0	0	0	0	22.5337	0	5.63342
NC_051828.1|3860516|3876480|-	circRIN2_179	0	0	0	0	0	32.5945	0	0	0	8.14863
NC_051828.1|39879152|39882228|+	circTSHZ2_3076	53.0631	42.663	0	26.7501	31.412	0	26.0525	0	30.6191	14.3661
NC_051828.1|42304721|42311602|-	circAURKA_713	0	0	26.6262	0	0	0	0	0	6.65655	0
NC_051828.1|42318727|42321124|+	circCSTF1_677	0	21.3315	0	0	0	0	0	0	5.33288	0
NC_051828.1|42320499|42322352|+	circCSTF1_867	0	0	0	26.7501	31.412	0	0	22.5337	6.68753	13.4864
NC_051828.1|43215691|43223307|+	circSPO11_670	0	0	53.2524	0	0	0	0	0	13.3131	0
NC_051828.1|43901716|43908825|-	circLOC477273_1126	26.5315	0	0	0	0	0	0	0	6.63288	0
NC_051828.1|43913117|43914118|-	circLOC477273_174	0	0	0	26.7501	31.412	0	0	0	6.68753	7.85299
NC_051828.1|43924184|43934337|-	circLOC477273_397	0	0	0	0	0	0	26.0525	45.0674	0	17.78
NC_051828.1|44088683|44094366|+	circVAPB_362	0	21.3315	0	0	31.412	48.8918	26.0525	0	5.33288	26.5891
NC_051828.1|44600740|44606504|+	circNELFCD_1053	0	0	0	0	62.8239	0	0	0	0	15.706
NC_051828.1|45234643|45244107|+	circPHACTR3_423	0	0	0	0	0	0	0	22.5337	0	5.63342
NC_051828.1|45234643|45290979|+	circPHACTR3_1216	0	0	26.6262	0	0	0	0	0	6.65655	0
NC_051828.1|45375153|45399639|-	circSYCP2_1442	0	42.663	0	0	0	0	0	0	10.6658	0
NC_051828.1|45384496|45399639|-	circSYCP2_1071	0	0	0	0	0	0	26.0525	45.0674	0	17.78
NC_051828.1|46949650|46964242|-	circTAF4_1733	0	0	0	0	31.412	0	0	0	0	7.85299
NC_051828.1|46962730|46964242|-	circTAF4_287	0	0	0	0	31.412	0	26.0525	22.5337	0	19.9995
NC_051828.1|47027463|47033028|+	circLSM14B_747	0	0	0	0	0	0	26.0525	0	0	6.51313
NC_051828.1|47132281|47134508|+	circOSBPL2_185	0	21.3315	0	0	0	0	0	0	5.33288	0
NC_051828.1|47132281|47137529|+	circOSBPL2_406	212.252	234.647	372.767	454.752	471.18	146.675	364.735	247.871	318.604	307.615
NC_051828.1|47135942|47137529|+	circOSBPL2_221	0	21.3315	0	0	0	0	0	0	5.33288	0
NC_051828.1|47185438|47187106|-	circLAMA5_839	0	0	0	0	0	0	0	45.0674	0	11.2668
NC_051828.1|47236686|47236980|-	ciCABLES2_294	0	0	26.6262	0	0	0	0	0	6.65655	0
NC_051828.1|47575475|47581188|-	circDIDO1_1938	26.5315	0	0	0	0	0	0	0	6.63288	0
NC_051828.1|47589512|47596439|-	circDIDO1_1855	26.5315	0	26.6262	0	31.412	16.2973	0	0	13.2894	11.9273
NC_051828.1|47615811|47617859|+	circGID8_525	0	0	0	80.2504	0	0	0	0	20.0626	0
NC_051828.1|48071339|48073997|-	circEEF1A2_685	0	0	0	0	0	0	0	22.5337	0	5.63342
NC_051828.1|48080401|48080668|+	circLOC119865727_267	0	0	53.2524	26.7501	94.2359	81.4863	0	22.5337	20.0006	49.564
NC_051828.1|48405802|48406266|+	circZGPAT_290	0	0	0	0	0	16.2973	78.1576	0	0	23.6137
NC_051828.1|48435628|48446705|-	circZBTB46_1254	212.252	319.973	266.262	321.002	314.12	146.675	260.525	180.27	279.872	225.397
NC_051828.1|48445736|48446705|-	circZBTB46_969	53.0631	149.321	26.6262	53.5003	62.8239	97.7836	26.0525	22.5337	70.6275	52.2984
NC_051828.1|48494429|48497769|+	circTPD52L2_355	0	0	0	0	31.412	16.2973	104.21	0	0	37.9798
NC_051828.1|48494429|48502299|+	circTPD52L2_457	106.126	0	0	0	0	48.8918	0	0	26.5315	12.2229
NC_051828.1|48542998|48544772|+	circDNAJC5_504	106.126	149.321	79.8786	80.2504	94.2359	48.8918	78.1576	45.0674	103.894	66.5882
NC_051828.1|48552280|48554112|-	circUCKL1_399	0	0	26.6262	0	0	0	0	0	6.65655	0
NC_051828.1|48557590|48557784|-	ciUCKL1_194	0	0	0	26.7501	0	0	0	0	6.68753	0
NC_051828.1|48557595|48557784|-	ciUCKL1_189	0	0	26.6262	0	0	0	0	0	6.65655	0
NC_051828.1|48584724|48599993|+	circPRPF6_1284	0	0	0	26.7501	0	0	0	0	6.68753	0
NC_051828.1|48589012|48590121|+	circPRPF6_412	0	0	0	0	0	0	0	22.5337	0	5.63342
NC_051828.1|48591692|48593188|+	circPRPF6_415	0	0	0	0	125.648	0	0	0	0	31.412
NC_051828.1|48598749|48599993|+	circPRPF6_338	53.0631	0	0	26.7501	0	16.2973	26.0525	67.6011	19.9533	27.4877
NC_051828.1|48598749|48608580|+	circPRPF6_461	0	0	26.6262	0	0	0	0	0	6.65655	0
NC_051828.1|48599774|48608580|+	circPRPF6_342	0	21.3315	0	0	31.412	0	0	0	5.33288	7.85299
NC_051828.1|48612638|48618051|+	circPRPF6_784	0	0	0	0	31.412	0	0	0	0	7.85299
NC_051828.1|48793443|48798339|+	circPCMTD2_606	0	0	0	0	0	16.2973	0	0	0	4.07432
NC_051828.1|5017094|5038648|-	circDTD1_434	26.5315	21.3315	0	0	0	0	0	0	11.9658	0
NC_051828.1|5036176|5038648|-	circDTD1_327	0	0	0	0	0	16.2973	0	0	0	4.07432
NC_051828.1|5075539|5106134|-	circSEC23B_2217	0	0	26.6262	0	0	0	0	0	6.65655	0
NC_051828.1|5079934|5083144|-	circSEC23B_240	0	0	26.6262	0	0	16.2973	26.0525	0	6.65655	10.5874
NC_051828.1|5079934|5104074|-	circSEC23B_1684	0	0	26.6262	0	0	0	0	22.5337	6.65655	5.63342
NC_051828.1|5083066|5087614|-	circSEC23B_429	0	0	0	0	31.412	0	0	0	0	7.85299
NC_051828.1|5083066|5101249|-	circSEC23B_1464	0	0	0	0	0	16.2973	0	0	0	4.07432
NC_051828.1|5085586|5087614|-	circSEC23B_351	0	42.663	0	0	0	0	0	0	10.6658	0
NC_051828.1|5085586|5093051|-	circSEC23B_556	0	21.3315	0	0	0	0	26.0525	0	5.33288	6.51313
NC_051828.1|5085586|5101249|-	circSEC23B_1386	53.0631	0	0	0	0	0	0	22.5337	13.2658	5.63342
NC_051828.1|5091086|5101249|-	circSEC23B_1035	0	21.3315	0	0	0	0	0	22.5337	5.33288	5.63342
NC_051828.1|5091086|5104074|-	circSEC23B_1093	0	0	79.8786	0	0	0	0	45.0674	19.9696	11.2668
NC_051828.1|5092927|5101249|-	circSEC23B_954	0	0	0	0	0	0	0	22.5337	0	5.63342
NC_051828.1|5097158|5104074|-	circSEC23B_888	0	0	0	0	0	16.2973	26.0525	0	0	10.5874
NC_051828.1|5099542|5101249|-	circSEC23B_410	0	0	0	0	31.412	0	0	0	0	7.85299
NC_051828.1|5099542|5104074|-	circSEC23B_468	0	21.3315	0	0	0	0	0	0	5.33288	0
NC_051828.1|5104016|5106134|-	circSEC23B_282	0	0	0	0	31.412	0	0	0	0	7.85299
NC_051828.1|5129352|5133832|-	circPOLR3F_367	0	0	0	0	62.8239	48.8918	52.105	22.5337	0	46.5886
NC_051828.1|5138305|5186070|+	circDZANK1_1617	0	0	0	0	31.412	0	0	0	0	7.85299
NC_051828.1|5141411|5150577|+	circDZANK1_491	0	0	0	0	0	16.2973	0	22.5337	0	9.70774
NC_051828.1|5147850|5174084|+	circDZANK1_655	0	0	26.6262	0	0	0	0	0	6.65655	0
NC_051828.1|5184356|5186070|+	circDZANK1_385	0	0	0	26.7501	0	0	0	0	6.68753	0
NC_051828.1|5199144|5199323|+	ciDZANK1_179	0	0	0	0	0	16.2973	0	0	0	4.07432
NC_051828.1|5229157|5236697|-	circZNF133_298	0	0	26.6262	0	0	0	0	0	6.65655	0
NC_051828.1|5235034|5236697|-	circZNF133_1091	0	0	26.6262	0	0	16.2973	0	0	6.65655	4.07432
NC_051828.1|5488450|5493290|-	circMGME1_791	0	0	26.6262	0	0	0	0	22.5337	6.65655	5.63342
NC_051828.1|5505734|5509817|+	circSNX5_462	0	21.3315	26.6262	26.7501	0	0	0	0	18.677	0
NC_051828.1|5507298|5509817|+	circSNX5_357	26.5315	0	0	0	0	32.5945	78.1576	67.6011	6.63288	44.5883
NC_051828.1|5507298|5514336|+	circSNX5_762	0	0	0	0	31.412	0	0	0	0	7.85299
NC_051828.1|5773194|5778312|+	circRRBP1_425	0	0	0	0	0	0	26.0525	0	0	6.51313
NC_051828.1|5810343|5810651|-	circDSTN_308	26.5315	42.663	0	0	62.8239	0	0	22.5337	17.2986	21.3394
NC_051828.1|623462|626558|+	circNAPB_189	0	0	0	0	0	0	0	22.5337	0	5.63342
NC_051828.1|623462|631495|+	circNAPB_384	0	0	26.6262	0	0	65.189	52.105	0	6.65655	29.3235
NC_051828.1|623462|638804|+	circNAPB_440	0	0	0	0	0	32.5945	0	0	0	8.14863
NC_051828.1|623462|639051|+	circNAPB_525	0	21.3315	0	53.5003	62.8239	16.2973	104.21	45.0674	18.7079	57.0997
NC_051828.1|623462|644830|+	circNAPB_630	0	0	0	26.7501	0	0	0	0	6.68753	0
NC_051828.1|626478|631495|+	circNAPB_322	26.5315	21.3315	0	26.7501	62.8239	32.5945	0	22.5337	18.6533	29.488
NC_051828.1|626478|639051|+	circNAPB_463	0	21.3315	186.383	0	94.2359	130.378	78.1576	45.0674	51.9287	86.9597
NC_051828.1|626478|644830|+	circNAPB_568	0	0	0	0	0	16.2973	0	0	0	4.07432
NC_051828.1|629214|639051|+	circNAPB_383	0	63.9945	53.2524	26.7501	188.472	195.567	182.368	67.6011	35.9993	158.502
NC_051828.1|655193|660413|-	circGZF1_1796	106.126	42.663	53.2524	53.5003	62.8239	0	0	45.0674	63.8855	26.9728
NC_051828.1|6711342|6738306|+	circKIF16B_1255	0	42.663	0	0	0	16.2973	0	0	10.6658	4.07432
NC_051828.1|6719179|6738306|+	circKIF16B_1071	0	0	0	0	0	16.2973	0	0	0	4.07432
NC_051828.1|6722157|6738306|+	circKIF16B_856	0	0	0	0	0	16.2973	0	0	0	4.07432
NC_051828.1|6810940|6834205|+	circKIF16B_377	0	42.663	0	0	0	0	0	0	10.6658	0
NC_051828.1|6810940|6850114|+	circKIF16B_549	0	0	0	53.5003	0	0	0	22.5337	13.3751	5.63342
NC_051828.1|6831148|6834205|+	circKIF16B_310	0	42.663	133.131	53.5003	62.8239	16.2973	26.0525	67.6011	57.3236	43.1937
NC_051828.1|6831148|6850114|+	circKIF16B_482	79.5946	170.652	133.131	26.7501	125.648	32.5945	104.21	22.5337	102.532	71.2465
NC_051828.1|6831148|6899294|+	circKIF16B_2352	0	0	26.6262	0	0	16.2973	0	0	6.65655	4.07432
NC_051828.1|6831148|6920988|+	circKIF16B_2442	0	21.3315	0	26.7501	0	48.8918	0	0	12.0204	12.2229
NC_051828.1|6874414|6884577|+	circKIF16B_1747	0	0	0	0	0	0	0	22.5337	0	5.63342
NC_051828.1|6881761|6899294|+	circKIF16B_424	0	0	0	0	0	32.5945	0	0	0	8.14863
NC_051828.1|6899171|6941651|+	circKIF16B_297	26.5315	0	53.2524	0	31.412	0	0	0	19.946	7.85299
NC_051828.1|6899171|6952401|+	circKIF16B_328	26.5315	21.3315	0	0	62.8239	32.5945	0	0	11.9658	23.8546
NC_051828.1|7276862|7343545|-	circMACROD2_343	0	0	26.6262	0	0	32.5945	0	0	6.65655	8.14863
NC_051828.1|9263791|9276388|-	circNDUFAF5_451	0	0	0	0	0	81.4863	0	0	0	20.3716
NC_051828.1|9270134|9279638|-	circNDUFAF5_454	0	0	0	0	0	16.2973	0	0	0	4.07432
NC_051828.1|9272836|9282764|-	circNDUFAF5_297	0	0	0	0	31.412	0	0	0	0	7.85299
NC_051828.1|9287359|9301586|+	circESF1_1548	0	0	53.2524	0	0	0	0	0	13.3131	0
NC_051828.1|9287359|9309781|+	circESF1_1858	0	0	0	0	0	16.2973	0	0	0	4.07432
NC_051828.1|9299143|9301586|+	circESF1_268	53.0631	0	0	0	0	16.2973	0	0	13.2658	4.07432
NC_051828.1|9299143|9303815|+	circESF1_416	0	0	0	0	0	0	26.0525	0	0	6.51313
NC_051828.1|9299143|9309781|+	circESF1_578	26.5315	21.3315	26.6262	26.7501	0	16.2973	0	0	25.3098	4.07432
NC_051828.1|9299143|9333359|+	circESF1_700	0	0	0	0	0	32.5945	0	0	0	8.14863
NC_051828.1|9299143|9346003|+	circESF1_871	0	0	26.6262	0	0	16.2973	0	22.5337	6.65655	9.70774
NC_051828.1|9423626|9436976|+	circTASP1_627	0	21.3315	0	0	0	0	0	0	5.33288	0
NC_051828.1|9456185|9474582|+	circTASP1_286	26.5315	0	0	0	31.412	0	0	0	6.63288	7.85299
NC_051828.1|9456185|9491488|+	circTASP1_393	0	0	0	0	0	16.2973	0	0	0	4.07432
NC_051828.1|9474502|9491488|+	circTASP1_187	0	0	0	26.7501	0	0	0	0	6.68753	0
NC_051828.1|9474502|9520251|+	circTASP1_307	0	0	0	0	0	0	0	22.5337	0	5.63342
NC_051828.1|9474502|9526477|+	circTASP1_373	0	0	79.8786	0	0	0	26.0525	0	19.9696	6.51313
NC_051828.1|9474502|9526490|+	circTASP1_386	0	0	26.6262	0	0	0	0	45.0674	6.65655	11.2668
NC_051828.1|9474502|9562367|+	circTASP1_484	0	42.663	0	0	0	114.081	26.0525	0	10.6658	35.0333
NC_051828.1|9930813|9951218|-	circSPTLC3_523	0	42.663	0	26.7501	0	0	0	0	17.3533	0
NC_051829.1|10400433|10452233|+	circSLC7A1_543	0	0	79.8786	0	0	0	0	0	19.9696	0
NC_051829.1|10435496|10457317|+	circSLC7A1_821	0	0	0	0	31.412	0	0	0	0	7.85299
NC_051829.1|10451846|10457317|+	circSLC7A1_721	0	21.3315	0	0	0	0	0	0	5.33288	0
NC_051829.1|10451849|10457317|+	circSLC7A1_718	0	0	53.2524	0	0	0	26.0525	67.6011	13.3131	23.4134
NC_051829.1|10455172|10457317|+	circSLC7A1_334	0	0	53.2524	0	0	0	0	0	13.3131	0
NC_051829.1|10488061|10498426|-	circMTUS2_497	0	42.663	0	0	0	0	0	0	10.6658	0
NC_051829.1|10488061|10505907|-	circMTUS2_712	26.5315	0	0	0	0	0	0	0	6.63288	0
NC_051829.1|10494850|10498426|-	circMTUS2_301	26.5315	63.9945	0	0	0	0	0	0	22.6315	0
NC_051829.1|10494971|10498426|-	circMTUS2_180	26.5315	0	0	0	0	0	52.105	22.5337	6.63288	18.6597
NC_051829.1|10494971|10539511|-	circMTUS2_462	0	0	26.6262	0	0	0	0	0	6.65655	0
NC_051829.1|10539319|10539444|-	ciMTUS2_125	0	0	0	0	0	0	0	22.5337	0	5.63342
NC_051829.1|10539444|10673869|-	circMTUS2_543	26.5315	0	0	0	0	0	0	0	6.63288	0
NC_051829.1|10623127|10642594|-	circMTUS2_314	0	0	0	0	31.412	0	0	22.5337	0	13.4864
NC_051829.1|10623127|10673869|-	circMTUS2_476	0	0	26.6262	80.2504	0	32.5945	0	0	26.7191	8.14863
NC_051829.1|10673707|10892508|-	circMTUS2_3080	0	0	53.2524	0	0	0	0	0	13.3131	0
NC_051829.1|10822612|10877695|-	circMTUS2_439	0	0	26.6262	26.7501	0	0	0	0	13.3441	0
NC_051829.1|10822612|10921043|-	circMTUS2_3055	0	21.3315	0	0	0	0	0	0	5.33288	0
NC_051829.1|10877454|10892508|-	circMTUS2_2720	132.658	85.3261	79.8786	26.7501	157.06	0	0	22.5337	81.1531	44.8984
NC_051829.1|10877454|10921043|-	circMTUS2_2857	0	0	0	26.7501	0	0	0	0	6.68753	0
NC_051829.1|10987187|11065502|-	circMTUS2_157	0	0	0	0	0	16.2973	0	0	0	4.07432
NC_051829.1|11387168|11388077|+	circFLT1_324	132.658	213.315	213.01	187.251	219.884	325.945	78.1576	180.27	186.558	201.064
NC_051829.1|11387168|11414148|+	circFLT1_749	0	0	0	0	31.412	0	0	0	0	7.85299
NC_051829.1|11387168|11421551|+	circFLT1_1372	0	0	0	0	31.412	16.2973	0	22.5337	0	17.5607
NC_051829.1|11410219|11414148|+	circFLT1_425	0	21.3315	0	26.7501	0	48.8918	0	45.0674	12.0204	23.4898
NC_051829.1|11410219|11418412|+	circFLT1_718	0	0	0	0	31.412	0	0	0	0	7.85299
NC_051829.1|11410219|11421551|+	circFLT1_1048	79.5946	0	0	0	0	16.2973	0	0	19.8986	4.07432
NC_051829.1|11410219|11442264|+	circFLT1_1163	0	0	0	26.7501	125.648	0	0	0	6.68753	31.412
NC_051829.1|11410219|11462758|+	circFLT1_1728	0	21.3315	0	0	0	0	0	0	5.33288	0
NC_051829.1|11410219|11520410|+	circFLT1_2998	0	0	26.6262	0	0	0	0	0	6.65655	0
NC_051829.1|11417133|11418412|+	circFLT1_293	0	0	0	0	0	48.8918	0	0	0	12.2229
NC_051829.1|11417133|11421551|+	circFLT1_623	132.658	63.9945	133.131	53.5003	62.8239	146.675	78.1576	67.6011	95.8209	88.8145
NC_051829.1|11417133|11442264|+	circFLT1_738	26.5315	42.663	26.6262	26.7501	0	0	182.368	22.5337	30.6427	51.2253
NC_051829.1|11417133|11451252|+	circFLT1_847	0	0	0	26.7501	0	0	26.0525	22.5337	6.68753	12.1466
NC_051829.1|11417133|11462758|+	circFLT1_1303	0	0	0	0	0	32.5945	0	0	0	8.14863
NC_051829.1|11418294|11421551|+	circFLT1_448	0	0	0	53.5003	0	0	0	0	13.3751	0
NC_051829.1|11420812|11421551|+	circFLT1_330	0	63.9945	26.6262	0	31.412	48.8918	78.1576	22.5337	22.6552	45.2488
NC_051829.1|11420812|11442264|+	circFLT1_445	0	0	0	0	31.412	0	0	0	0	7.85299
NC_051829.1|11420812|11451252|+	circFLT1_554	0	0	0	0	0	32.5945	0	0	0	8.14863
NC_051829.1|11457571|11462758|+	circFLT1_456	0	0	0	0	0	16.2973	0	0	0	4.07432
NC_051829.1|11462611|11484731|+	circFLT1_279	0	0	0	26.7501	0	0	0	0	6.68753	0
NC_051829.1|11484599|11527235|+	circFLT1_1519	0	21.3315	0	0	0	0	0	0	5.33288	0
NC_051829.1|11507476|11511918|+	circFLT1_308	26.5315	0	0	0	0	0	26.0525	0	6.63288	6.51313
NC_051829.1|11526745|11527235|+	circFLT1_249	26.5315	0	0	0	0	0	0	0	6.63288	0
NC_051829.1|11526745|11529910|+	circFLT1_334	0	0	0	26.7501	31.412	0	26.0525	0	6.68753	14.3661
NC_051829.1|11526745|11531920|+	circFLT1_429	26.5315	0	0	0	0	0	0	0	6.63288	0
NC_051829.1|11550384|11570958|-	circPAN3_1109	0	0	0	0	0	0	26.0525	0	0	6.51313
NC_051829.1|11550384|11570961|-	circPAN3_1112	26.5315	0	0	0	0	32.5945	0	0	6.63288	8.14863
NC_051829.1|11550384|11583115|-	circPAN3_1523	53.0631	21.3315	0	26.7501	0	0	0	22.5337	25.2862	5.63342
NC_051829.1|11550384|11638561|-	circPAN3_1890	0	0	26.6262	0	0	16.2973	26.0525	22.5337	6.65655	16.2209
NC_051829.1|11556842|11583115|-	circPAN3_1384	0	0	0	0	62.8239	81.4863	26.0525	45.0674	0	53.8575
NC_051829.1|11557352|11583115|-	circPAN3_1319	0	0	0	0	0	0	0	22.5337	0	5.63342
NC_051829.1|11564946|11583115|-	circPAN3_1049	0	0	0	0	0	16.2973	26.0525	0	0	10.5874
NC_051829.1|11570232|11570958|-	circPAN3_378	0	0	0	53.5003	0	0	0	0	13.3751	0
NC_051829.1|11570232|11570961|-	circPAN3_381	0	42.663	0	0	0	32.5945	26.0525	0	10.6658	14.6618
NC_051829.1|11570232|11583115|-	circPAN3_792	0	127.989	106.505	80.2504	31.412	16.2973	0	0	78.6861	11.9273
NC_051829.1|11570232|11638561|-	circPAN3_1159	26.5315	21.3315	0	0	0	0	0	0	11.9658	0
NC_051829.1|11579475|11583115|-	circPAN3_411	26.5315	21.3315	133.131	80.2504	62.8239	146.675	130.263	202.803	65.3111	135.641
NC_051829.1|11579475|11617249|-	circPAN3_559	0	0	0	0	31.412	16.2973	0	0	0	11.9273
NC_051829.1|11579475|11638561|-	circPAN3_778	53.0631	42.663	53.2524	53.5003	0	32.5945	78.1576	22.5337	50.6197	33.3214
NC_051829.1|11617101|11638561|-	circPAN3_310	79.5946	42.663	0	133.751	94.2359	32.5945	26.0525	0	64.0021	38.2207
NC_051829.1|11617101|11656797|-	circPAN3_408	79.5946	21.3315	0	26.7501	31.412	162.973	26.0525	45.0674	31.9191	66.3761
NC_051829.1|11638399|11656797|-	circPAN3_422	79.5946	149.321	106.505	187.251	94.2359	179.27	208.42	45.0674	130.668	131.748
NC_051829.1|11653893|11656797|-	circPAN3_260	0	21.3315	53.2524	26.7501	0	0	0	0	25.3335	0
NC_051829.1|12159497|12169126|+	circLNX2_592	1485.77	938.587	1251.43	695.503	1068.01	814.863	1458.94	518.275	1092.82	965.022
NC_051829.1|12159497|12183278|+	circLNX2_1040	26.5315	0	26.6262	0	0	16.2973	0	0	13.2894	4.07432
NC_051829.1|12159497|12188602|+	circLNX2_1409	79.5946	0	53.2524	0	0	0	0	0	33.2117	0
NC_051829.1|12168612|12169126|+	circLNX2_514	212.252	63.9945	79.8786	80.2504	282.708	179.27	208.42	90.1348	109.094	190.133
NC_051829.1|12168612|12181642|+	circLNX2_762	0	0	0	0	0	16.2973	0	0	0	4.07432
NC_051829.1|12168612|12183278|+	circLNX2_962	0	63.9945	53.2524	0	0	16.2973	52.105	0	29.3117	17.1006
NC_051829.1|12168612|12188602|+	circLNX2_1331	0	0	0	26.7501	0	0	26.0525	0	6.68753	6.51313
NC_051829.1|12168612|12195064|+	circLNX2_1650	0	0	0	26.7501	0	0	0	0	6.68753	0
NC_051829.1|12181394|12188602|+	circLNX2_817	26.5315	0	0	0	0	0	0	22.5337	6.63288	5.63342
NC_051829.1|12183078|12195064|+	circLNX2_888	26.5315	0	0	0	31.412	0	0	0	6.63288	7.85299
NC_051829.1|12194886|12198144|+	circLNX2_410	0	0	0	0	0	0	52.105	0	0	13.0263
NC_051829.1|12568595|12578461|+	circUSP12_295	53.0631	0	26.6262	0	0	0	52.105	22.5337	19.9223	18.6597
NC_051829.1|12568595|12590879|+	circUSP12_686	0	42.663	26.6262	53.5003	0	0	0	22.5337	30.6974	5.63342
NC_051829.1|12568595|12604359|+	circUSP12_963	26.5315	0	0	0	0	0	0	0	6.63288	0
NC_051829.1|12961013|13017474|-	circWASF3_633	0	42.663	79.8786	0	0	16.2973	0	0	30.6354	4.07432
NC_051829.1|12987121|13017474|-	circWASF3_226	0	21.3315	26.6262	0	0	16.2973	26.0525	45.0674	11.9894	21.8543
NC_051829.1|13198168|13205469|-	circCDK8_623	0	42.663	53.2524	0	0	0	78.1576	45.0674	23.9789	30.8062
NC_051829.1|13201942|13238712|-	circCDK8_618	0	63.9945	0	0	0	0	0	0	15.9986	0
NC_051829.1|13212607|13254299|-	circCDK8_518	0	63.9945	26.6262	53.5003	0	114.081	0	45.0674	36.0302	39.7871
NC_051829.1|13238571|13254299|-	circCDK8_328	185.721	255.978	79.8786	26.7501	219.884	162.973	130.263	135.202	137.082	162.08
NC_051829.1|13337280|13360739|+	circRNF6_670	0	0	0	0	0	0	26.0525	0	0	6.51313
NC_051829.1|13404922|13441057|+	circLOC486036_1414	0	0	0	26.7501	0	0	0	0	6.68753	0
NC_051829.1|14024716|14057821|-	circATP8A2_1252	0	0	0	0	0	0	0	22.5337	0	5.63342
NC_051829.1|14263214|14284519|-	circNUP58_1126	26.5315	63.9945	0	0	0	16.2973	0	0	22.6315	4.07432
NC_051829.1|14266008|14284519|-	circNUP58_924	0	0	26.6262	0	0	48.8918	0	0	6.65655	12.2229
NC_051829.1|14270244|14280253|-	circNUP58_665	0	21.3315	0	0	0	0	0	0	5.33288	0
NC_051829.1|14270244|14284519|-	circNUP58_844	0	0	0	26.7501	0	16.2973	0	0	6.68753	4.07432
NC_051829.1|14276643|14280253|-	circNUP58_399	106.126	170.652	0	0	94.2359	48.8918	26.0525	22.5337	69.1946	47.9285
NC_051829.1|14276643|14284519|-	circNUP58_578	53.0631	0	0	0	0	0	0	45.0674	13.2658	11.2668
NC_051829.1|14279326|14280253|-	circNUP58_288	0	0	0	0	0	16.2973	0	0	0	4.07432
NC_051829.1|14327015|14332533|+	circMTMR6_438	53.0631	21.3315	0	0	0	16.2973	0	0	18.5986	4.07432
NC_051829.1|14330870|14339297|+	circMTMR6_832	0	21.3315	53.2524	26.7501	0	32.5945	0	90.1348	25.3335	30.6823
NC_051829.1|14330870|14344835|+	circMTMR6_1319	0	0	26.6262	0	0	32.5945	0	0	6.65655	8.14863
NC_051829.1|14806227|14808478|+	circSPATA13_511	26.5315	42.663	53.2524	53.5003	62.8239	48.8918	26.0525	45.0674	43.9868	45.7089
NC_051829.1|14889405|14896606|+	circMIPEP_350	0	0	0	53.5003	0	0	0	0	13.3751	0
NC_051829.1|14889405|14917211|+	circMIPEP_864	0	0	0	0	0	16.2973	0	0	0	4.07432
NC_051829.1|14889405|14983754|+	circMIPEP_1659	0	0	53.2524	0	0	0	0	0	13.3131	0
NC_051829.1|14893495|14896606|+	circMIPEP_176	0	0	0	0	0	0	78.1576	0	0	19.5394
NC_051829.1|14896519|14921476|+	circMIPEP_654	0	63.9945	0	0	0	16.2973	26.0525	0	15.9986	10.5874
NC_051829.1|14951402|14955806|+	circMIPEP_547	0	0	0	0	0	0	0	22.5337	0	5.63342
NC_051829.1|14951402|14983754|+	circMIPEP_742	0	0	0	26.7501	0	0	0	0	6.68753	0
NC_051829.1|15407970|15410173|+	circSACS_1575	0	0	0	0	0	0	0	22.5337	0	5.63342
NC_051829.1|15441988|15454891|-	circSGCG_197	0	21.3315	26.6262	0	0	48.8918	0	22.5337	11.9894	17.8564
NC_051829.1|15441988|15464843|-	circSGCG_317	26.5315	0	26.6262	0	0	0	52.105	22.5337	13.2894	18.6597
NC_051829.1|15441988|15474749|-	circSGCG_405	26.5315	106.658	106.505	53.5003	62.8239	32.5945	0	0	73.2985	23.8546
NC_051829.1|15441988|15479456|-	circSGCG_507	0	63.9945	0	0	62.8239	0	0	22.5337	15.9986	21.3394
NC_051829.1|1544258|1551866|-	circCOG6_542	53.0631	21.3315	0	0	94.2359	48.8918	0	90.1348	18.5986	58.3156
NC_051829.1|1544258|1589700|-	circCOG6_752	0	21.3315	0	0	0	0	0	0	5.33288	0
NC_051829.1|1544258|1606359|-	circCOG6_1398	26.5315	21.3315	0	0	0	0	0	0	11.9658	0
NC_051829.1|1544258|1611945|-	circCOG6_1457	0	0	0	0	0	0	0	22.5337	0	5.63342
NC_051829.1|1544258|1618992|-	circCOG6_1673	79.5946	106.658	79.8786	53.5003	0	32.5945	0	157.736	79.9078	47.5826
NC_051829.1|15454818|15474749|-	circSGCG_281	26.5315	170.652	26.6262	160.501	62.8239	162.973	130.263	157.736	96.0776	128.449
NC_051829.1|15454818|15479456|-	circSGCG_383	291.847	85.3261	53.2524	294.251	94.2359	81.4863	130.263	315.472	181.169	155.364
NC_051829.1|15454818|15517898|-	circSGCG_578	0	0	0	0	0	0	0	22.5337	0	5.63342
NC_051829.1|15464723|15479456|-	circSGCG_310	53.0631	42.663	0	26.7501	31.412	65.189	0	0	30.6191	24.1503
NC_051829.1|15474661|15479456|-	circSGCG_190	0	0	0	26.7501	0	0	0	45.0674	6.68753	11.2668
NC_051829.1|15474661|15517898|-	circSGCG_385	0	0	0	0	0	0	26.0525	0	0	6.51313
NC_051829.1|1551214|1551866|-	circCOG6_300	26.5315	42.663	0	26.7501	31.412	32.5945	26.0525	0	23.9862	22.5148
NC_051829.1|1551214|1606359|-	circCOG6_1156	26.5315	0	0	0	0	65.189	0	45.0674	6.63288	27.5641
NC_051829.1|1584185|1596295|-	circCOG6_496	0	0	0	0	0	0	0	22.5337	0	5.63342
NC_051829.1|1584185|1601186|-	circCOG6_590	0	0	0	0	0	16.2973	0	0	0	4.07432
NC_051829.1|1584185|1606359|-	circCOG6_856	53.0631	21.3315	26.6262	107.001	31.412	0	26.0525	90.1348	52.0053	36.8998
NC_051829.1|1584185|1618992|-	circCOG6_1131	0	0	26.6262	0	94.2359	48.8918	0	247.871	6.65655	97.7496
NC_051829.1|1589608|1596295|-	circCOG6_378	0	0	0	0	0	16.2973	0	0	0	4.07432
NC_051829.1|1589608|1601186|-	circCOG6_472	0	0	0	0	62.8239	32.5945	52.105	22.5337	0	42.5143
NC_051829.1|1589608|1606359|-	circCOG6_738	79.5946	127.989	106.505	26.7501	94.2359	97.7836	104.21	67.6011	85.2096	90.9577
NC_051829.1|1589608|1618992|-	circCOG6_1013	0	0	79.8786	0	0	16.2973	78.1576	22.5337	19.9696	29.2471
NC_051829.1|1594401|1604541|-	circCOG6_451	26.5315	0	0	0	0	0	0	0	6.63288	0
NC_051829.1|1594401|1606359|-	circCOG6_646	0	0	0	0	0	0	156.315	22.5337	0	44.7122
NC_051829.1|1594401|1618992|-	circCOG6_921	0	0	0	0	31.412	0	52.105	45.0674	0	32.1461
NC_051829.1|16898313|16973393|+	circMICU2_548	0	21.3315	0	0	0	0	0	0	5.33288	0
NC_051829.1|16923169|16973393|+	circMICU2_403	0	0	79.8786	0	0	0	0	0	19.9696	0
NC_051829.1|16943090|16973393|+	circMICU2_295	0	0	0	0	0	0	26.0525	0	0	6.51313
NC_051829.1|17045635|17050568|+	circZDHHC20_131	0	21.3315	0	0	0	0	0	0	5.33288	0
NC_051829.1|17045635|17057078|+	circZDHHC20_252	53.0631	106.658	213.01	187.251	0	97.7836	78.1576	157.736	139.995	83.4192
NC_051829.1|17045635|17065561|+	circZDHHC20_322	0	21.3315	0	0	0	32.5945	0	0	5.33288	8.14863
NC_051829.1|17045635|17068156|+	circZDHHC20_476	371.441	42.663	106.505	80.2504	94.2359	146.675	130.263	225.337	150.215	149.128
NC_051829.1|17045635|17076665|+	circZDHHC20_609	106.126	63.9945	26.6262	80.2504	157.06	97.7836	234.473	90.1348	69.2493	144.863
NC_051829.1|17045635|17081063|+	circZDHHC20_736	26.5315	149.321	26.6262	160.501	31.412	32.5945	156.315	202.803	90.7448	105.781
NC_051829.1|17045635|17086754|+	circZDHHC20_942	0	0	0	0	0	16.2973	26.0525	0	0	10.5874
NC_051829.1|17050464|17065561|+	circZDHHC20_295	0	0	0	0	0	16.2973	0	0	0	4.07432
NC_051829.1|17050464|17068156|+	circZDHHC20_449	26.5315	234.647	239.636	160.501	94.2359	130.378	182.368	180.27	165.329	146.813
NC_051829.1|17050464|17076665|+	circZDHHC20_582	0	42.663	0	0	0	0	0	0	10.6658	0
NC_051829.1|17050464|17081063|+	circZDHHC20_709	0	0	0	0	0	16.2973	0	0	0	4.07432
NC_051829.1|17050464|17086293|+	circZDHHC20_844	0	0	0	0	0	0	0	22.5337	0	5.63342
NC_051829.1|17050464|17086754|+	circZDHHC20_915	0	0	0	0	0	32.5945	0	0	0	8.14863
NC_051829.1|17056957|17068156|+	circZDHHC20_345	0	0	26.6262	0	0	48.8918	0	22.5337	6.65655	17.8564
NC_051829.1|17056957|17076665|+	circZDHHC20_478	0	0	0	0	31.412	0	0	0	0	7.85299
NC_051829.1|17065491|17076665|+	circZDHHC20_357	0	21.3315	26.6262	26.7501	94.2359	81.4863	52.105	112.668	18.677	85.1239
NC_051829.1|17065491|17081063|+	circZDHHC20_484	26.5315	63.9945	0	0	62.8239	16.2973	52.105	0	22.6315	32.8066
NC_051829.1|17065491|17086754|+	circZDHHC20_690	26.5315	21.3315	0	0	0	0	0	0	11.9658	0
NC_051829.1|17065491|17094380|+	circZDHHC20_1282	0	0	0	0	0	16.2973	0	0	0	4.07432
NC_051829.1|17068035|17086754|+	circZDHHC20_587	0	0	0	0	0	0	26.0525	0	0	6.51313
NC_051829.1|17080936|17086754|+	circZDHHC20_333	0	21.3315	0	0	0	0	0	0	5.33288	0
NC_051829.1|17085091|17089988|+	circZDHHC20_499	0	0	0	0	0	32.5945	0	0	0	8.14863
NC_051829.1|17085091|17090189|+	circZDHHC20_700	26.5315	0	0	0	0	0	0	0	6.63288	0
NC_051829.1|17249475|17250019|+	circLATS2_544	0	0	0	0	0	48.8918	0	0	0	12.2229
NC_051829.1|17295549|17300427|+	circLATS2_2131	0	21.3315	0	0	0	0	0	0	5.33288	0
NC_051829.1|17301590|17303678|+	circLATS2_290	0	21.3315	0	0	0	0	0	0	5.33288	0
NC_051829.1|17399557|17409762|+	circXPO4_387	132.658	42.663	26.6262	0	31.412	32.5945	52.105	67.6011	50.4867	45.9281
NC_051829.1|17399557|17446502|+	circXPO4_1104	0	0	0	0	0	0	26.0525	0	0	6.51313
NC_051829.1|17420200|17446502|+	circXPO4_717	0	0	0	0	94.2359	0	0	0	0	23.559
NC_051829.1|17420200|17465314|+	circXPO4_1361	0	0	26.6262	0	0	0	0	0	6.65655	0
NC_051829.1|17441249|17483079|+	circXPO4_2320	0	21.3315	0	0	0	0	26.0525	0	5.33288	6.51313
NC_051829.1|17445914|17470129|+	circXPO4_1137	0	0	0	0	31.412	0	0	0	0	7.85299
NC_051829.1|17462755|17471970|+	circXPO4_1149	53.0631	0	0	26.7501	0	16.2973	0	0	19.9533	4.07432
NC_051829.1|17469969|17470747|+	circXPO4_330	0	0	0	0	0	0	26.0525	0	0	6.51313
NC_051829.1|17469969|17476776|+	circXPO4_980	0	0	0	0	0	0	0	22.5337	0	5.63342
NC_051829.1|17475016|17476776|+	circXPO4_475	0	0	0	0	0	0	0	45.0674	0	11.2668
NC_051829.1|17509628|17518487|+	circEEF1AKMT1_527	0	0	0	0	0	16.2973	0	0	0	4.07432
NC_051829.1|17607716|17624717|-	circIFT88_750	0	21.3315	0	0	0	0	0	0	5.33288	0
NC_051829.1|17607716|17654260|-	circIFT88_1554	26.5315	0	0	0	0	0	0	0	6.63288	0
NC_051829.1|17607716|17665290|-	circIFT88_1688	0	0	0	0	0	16.2973	26.0525	0	0	10.5874
NC_051829.1|17607716|17667419|-	circIFT88_1799	0	21.3315	26.6262	26.7501	0	32.5945	26.0525	0	18.677	14.6618
NC_051829.1|17619680|17645806|-	circIFT88_345	0	0	26.6262	0	0	16.2973	26.0525	45.0674	6.65655	21.8543
NC_051829.1|17624617|17652354|-	circIFT88_813	0	21.3315	0	0	0	0	0	0	5.33288	0
NC_051829.1|17639041|17652354|-	circIFT88_713	26.5315	0	0	0	0	0	0	0	6.63288	0
NC_051829.1|17639041|17654260|-	circIFT88_804	0	0	0	53.5003	0	0	26.0525	0	13.3751	6.51313
NC_051829.1|17639041|17667419|-	circIFT88_1049	26.5315	0	79.8786	0	0	0	0	0	26.6025	0
NC_051829.1|17639041|17684512|-	circIFT88_1208	26.5315	0	0	0	0	16.2973	0	22.5337	6.63288	9.70774
NC_051829.1|17645735|17684512|-	circIFT88_1121	0	0	0	0	0	32.5945	0	0	0	8.14863
NC_051829.1|17647361|17665290|-	circIFT88_780	0	21.3315	0	0	0	0	0	0	5.33288	0
NC_051829.1|17654169|17667419|-	circIFT88_336	26.5315	0	0	0	0	0	0	0	6.63288	0
NC_051829.1|17664221|17684512|-	circIFT88_404	26.5315	63.9945	0	26.7501	31.412	228.162	130.263	90.1348	29.319	119.993
NC_051829.1|17665226|17684512|-	circIFT88_334	106.126	42.663	133.131	80.2504	0	81.4863	130.263	90.1348	90.5426	75.4709
NC_051829.1|18190250|18191584|-	ciZMYM2_1334	0	0	0	26.7501	0	0	0	0	6.68753	0
NC_051829.1|18191734|18191977|-	ciZMYM2_243	0	0	0	0	31.412	0	0	0	0	7.85299
NC_051829.1|18210558|18213389|-	circZMYM2_542	26.5315	21.3315	26.6262	107.001	94.2359	32.5945	26.0525	45.0674	45.3724	49.4876
NC_051829.1|18210558|18217161|-	circZMYM2_960	0	0	0	0	0	16.2973	0	0	0	4.07432
NC_051829.1|18210558|18240657|-	circZMYM2_1869	0	0	0	26.7501	0	0	0	22.5337	6.68753	5.63342
NC_051829.1|18210558|18244559|-	circZMYM2_1941	0	21.3315	0	0	0	0	26.0525	22.5337	5.33288	12.1466
NC_051829.1|18210558|18265051|-	circZMYM2_3463	212.252	255.978	186.383	294.251	94.2359	130.378	234.473	157.736	237.216	154.206
NC_051829.1|18212360|18265051|-	circZMYM2_3142	0	0	0	0	0	0	0	22.5337	0	5.63342
NC_051829.1|18216180|18265051|-	circZMYM2_2749	0	0	0	0	0	0	52.105	0	0	13.0263
NC_051829.1|18224352|18265051|-	circZMYM2_2503	0	0	26.6262	53.5003	157.06	0	26.0525	0	20.0316	45.7781
NC_051829.1|18232099|18237061|-	circZMYM2_441	0	21.3315	0	0	0	16.2973	0	0	5.33288	4.07432
NC_051829.1|18232099|18256524|-	circZMYM2_1159	0	21.3315	0	0	0	0	0	0	5.33288	0
NC_051829.1|18232099|18265051|-	circZMYM2_2302	291.847	234.647	53.2524	80.2504	314.12	162.973	260.525	247.871	164.999	246.372
NC_051829.1|18236944|18265051|-	circZMYM2_1978	0	0	0	0	0	0	26.0525	22.5337	0	12.1466
NC_051829.1|18239910|18244559|-	circZMYM2_339	0	0	0	26.7501	0	0	0	0	6.68753	0
NC_051829.1|18239910|18265051|-	circZMYM2_1861	0	0	0	0	0	0	0	22.5337	0	5.63342
NC_051829.1|18244487|18265051|-	circZMYM2_1594	53.0631	85.3261	213.01	107.001	125.648	81.4863	182.368	135.202	114.6	131.176
NC_051829.1|18255358|18256524|-	circZMYM2_379	0	0	0	0	31.412	0	0	0	0	7.85299
NC_051829.1|18255358|18258777|-	circZMYM2_665	0	42.663	26.6262	80.2504	94.2359	81.4863	26.0525	22.5337	37.3849	56.0771
NC_051829.1|18255358|18265051|-	circZMYM2_1522	902.072	767.934	1198.18	695.503	1130.83	586.701	651.313	698.544	890.922	766.847
NC_051829.1|18264194|18265051|-	circZMYM2_857	318.378	426.63	346.141	588.503	125.648	81.4863	286.578	270.404	419.913	191.029
NC_051829.1|18323110|18354943|-	circLOC111092489_298	0	0	0	0	0	16.2973	26.0525	0	0	10.5874
NC_051829.1|18363174|18369760|+	circZMYM5_743	53.0631	0	0	0	31.412	0	0	0	13.2658	7.85299
NC_051829.1|18363174|18386626|+	circZMYM5_1402	0	21.3315	0	0	0	0	0	0	5.33288	0
NC_051829.1|18368919|18369760|+	circZMYM5_602	0	127.989	53.2524	53.5003	31.412	97.7836	52.105	67.6011	58.6854	62.2254
NC_051829.1|18368919|18386626|+	circZMYM5_1261	26.5315	21.3315	26.6262	26.7501	31.412	16.2973	26.0525	157.736	25.3098	57.8744
NC_051829.1|18368919|18398044|+	circZMYM5_1571	0	0	0	0	0	0	0	45.0674	0	11.2668
NC_051829.1|18384881|18399876|+	circZMYM5_839	0	0	0	26.7501	0	0	0	0	6.68753	0
NC_051829.1|18386413|18398044|+	circZMYM5_523	26.5315	0	0	0	0	16.2973	0	0	6.63288	4.07432
NC_051829.1|18434174|18434476|+	circPSPC1_302	26.5315	0	0	0	0	0	0	0	6.63288	0
NC_051829.1|18434174|18452252|+	circPSPC1_398	79.5946	213.315	133.131	53.5003	31.412	114.081	26.0525	135.202	119.885	76.6869
NC_051829.1|18434174|18457968|+	circPSPC1_595	53.0631	63.9945	0	26.7501	125.648	0	0	22.5337	35.9519	37.0454
NC_051829.1|18434174|18465108|+	circPSPC1_680	106.126	447.962	213.01	214.001	0	162.973	208.42	270.404	245.275	160.449
NC_051829.1|18434174|18474496|+	circPSPC1_786	132.658	170.652	292.888	107.001	62.8239	81.4863	130.263	157.736	175.8	108.077
NC_051829.1|18452156|18457968|+	circPSPC1_293	132.658	21.3315	186.383	160.501	62.8239	97.7836	156.315	22.5337	125.218	84.8641
NC_051829.1|18452156|18465108|+	circPSPC1_378	344.91	255.978	186.383	347.752	534.003	277.053	703.418	428.14	283.756	485.654
NC_051829.1|18452156|18474496|+	circPSPC1_484	79.5946	0	106.505	0	31.412	81.4863	104.21	22.5337	46.5248	59.9105
NC_051829.1|18536011|18547389|-	circMPHOSPH8_753	0	0	53.2524	0	0	0	0	0	13.3131	0
NC_051829.1|18539524|18544214|-	circMPHOSPH8_383	0	0	53.2524	0	0	0	0	22.5337	13.3131	5.63342
NC_051829.1|18547092|18558792|-	circMPHOSPH8_1410	0	21.3315	0	0	0	0	0	0	5.33288	0
NC_051829.1|18603424|18618192|-	circPARP4_1411	0	0	0	0	31.412	0	26.0525	0	0	14.3661
NC_051829.1|18603424|18620443|-	circPARP4_1663	0	0	0	0	31.412	0	0	0	0	7.85299
NC_051829.1|18603424|18667936|-	circPARP4_4036	26.5315	0	0	0	0	0	0	0	6.63288	0
NC_051829.1|18603424|18669419|-	circPARP4_4324	0	42.663	0	0	0	0	0	0	10.6658	0
NC_051829.1|18619931|18637817|-	circPARP4_1068	0	63.9945	0	0	31.412	0	0	0	15.9986	7.85299
NC_051829.1|18621984|18637817|-	circPARP4_816	26.5315	0	53.2524	0	0	0	26.0525	0	19.946	6.51313
NC_051829.1|18621984|18656135|-	circPARP4_1924	0	42.663	0	0	0	0	0	0	10.6658	0
NC_051829.1|18621984|18667936|-	circPARP4_2373	0	21.3315	0	0	0	0	26.0525	45.0674	5.33288	17.78
NC_051829.1|18637549|18639086|-	circPARP4_291	0	0	0	0	0	16.2973	0	0	0	4.07432
NC_051829.1|18653309|18669419|-	circPARP4_971	0	0	106.505	0	31.412	0	0	0	26.6262	7.85299
NC_051829.1|18653309|18670868|-	circPARP4_1041	53.0631	0	0	0	0	0	0	0	13.2658	0
NC_051829.1|18655997|18670868|-	circPARP4_945	0	0	0	0	0	16.2973	0	67.6011	0	20.9746
NC_051829.1|18662231|18669419|-	circPARP4_737	0	0	0	0	0	0	26.0525	0	0	6.51313
NC_051829.1|18662231|18670868|-	circPARP4_807	0	21.3315	0	0	0	0	0	0	5.33288	0
NC_051829.1|18666539|18670868|-	circPARP4_646	0	0	0	0	0	16.2973	0	45.0674	0	15.3412
NC_051829.1|18668685|18669419|-	circPARP4_261	0	0	0	0	0	16.2973	0	0	0	4.07432
NC_051829.1|18668685|18670868|-	circPARP4_334	106.126	213.315	79.8786	240.751	0	130.378	78.1576	180.27	160.018	97.2013
NC_051829.1|18699752|18700928|+	circCENPJ_634	106.126	106.658	159.757	107.001	62.8239	32.5945	52.105	90.1348	119.885	59.4146
NC_051829.1|18699752|18719721|+	circCENPJ_3081	0	0	0	0	0	16.2973	0	0	0	4.07432
NC_051829.1|18699752|18732787|+	circCENPJ_3409	0	0	0	26.7501	0	16.2973	0	0	6.68753	4.07432
NC_051829.1|18707236|18719721|+	circCENPJ_2447	0	0	26.6262	0	0	0	52.105	0	6.65655	13.0263
NC_051829.1|18710761|18719721|+	circCENPJ_1932	0	0	0	0	0	16.2973	0	0	0	4.07432
NC_051829.1|18742228|18745896|+	circCENPJ_467	53.0631	63.9945	0	53.5003	31.412	65.189	0	67.6011	42.6395	41.0505
NC_051829.1|19311973|19312965|+	circPALLD_992	265.315	106.658	239.636	294.251	251.296	146.675	156.315	338.005	226.465	223.073
NC_051829.1|19311973|19496392|+	circPALLD_2048	0	0	53.2524	0	0	0	0	0	13.3131	0
NC_051829.1|19460059|19496392|+	circPALLD_1056	79.5946	21.3315	159.757	53.5003	0	32.5945	26.0525	90.1348	78.5459	37.1954
NC_051829.1|19471039|19480219|+	circPALLD_414	0	0	0	0	31.412	0	0	0	0	7.85299
NC_051829.1|19471039|19496392|+	circPALLD_877	0	21.3315	0	0	0	0	0	0	5.33288	0
NC_051829.1|19479532|19496392|+	circPALLD_629	0	0	53.2524	0	0	0	0	0	13.3131	0
NC_051829.1|19493480|19496392|+	circPALLD_463	0	106.658	0	53.5003	31.412	0	26.0525	45.0674	40.0395	25.633
NC_051829.1|19496049|19496392|+	circPALLD_343	0	0	0	0	0	16.2973	0	0	0	4.07432
NC_051829.1|19628805|19629227|-	ciLOC119865927_422	0	0	0	0	0	0	0	22.5337	0	5.63342
NC_051829.1|19663902|19669485|+	circPALLD_508	0	0	0	107.001	0	0	0	0	26.7501	0
NC_051829.1|19663902|19673447|+	circPALLD_658	795.946	746.603	559.15	401.252	31.412	342.243	390.788	540.809	625.738	326.313
NC_051829.1|19663902|19683904|+	circPALLD_886	0	63.9945	26.6262	26.7501	31.412	16.2973	26.0525	45.0674	29.3427	29.7073
NC_051829.1|19663902|19690772|+	circPALLD_1394	0	0	26.6262	0	0	0	0	0	6.65655	0
NC_051829.1|19667099|19673447|+	circPALLD_522	26.5315	0	0	0	0	0	0	0	6.63288	0
NC_051829.1|19669263|19690772|+	circPALLD_1108	0	0	0	26.7501	0	0	0	0	6.68753	0
NC_051829.1|19973199|20015528|-	circLOC477353_2128	26.5315	0	0	26.7501	31.412	48.8918	0	67.6011	13.3204	36.9762
NC_051829.1|19973199|20060321|-	circLOC477353_3702	0	0	0	80.2504	0	0	0	0	20.0626	0
NC_051829.1|19984995|19996642|-	circLOC477353_340	26.5315	21.3315	53.2524	0	0	0	26.0525	0	25.2789	6.51313
NC_051829.1|19984995|19997260|-	circLOC477353_411	0	0	0	0	31.412	0	0	0	0	7.85299
NC_051829.1|19984995|20003576|-	circLOC477353_1362	0	0	0	0	0	16.2973	0	0	0	4.07432
NC_051829.1|19992610|20003576|-	circLOC477353_1229	0	0	0	0	31.412	0	0	0	0	7.85299
NC_051829.1|19996548|19997260|-	circLOC477353_165	0	21.3315	0	0	0	32.5945	0	0	5.33288	8.14863
NC_051829.1|19996548|20003576|-	circLOC477353_1116	0	0	0	0	0	0	26.0525	0	0	6.51313
NC_051829.1|20015314|20025234|-	circLOC477353_356	26.5315	0	0	0	0	0	0	0	6.63288	0
NC_051829.1|20015314|20037390|-	circLOC477353_1718	0	0	0	26.7501	0	0	0	0	6.68753	0
NC_051829.1|20015314|20060321|-	circLOC477353_1788	26.5315	0	0	0	0	0	0	0	6.63288	0
NC_051829.1|20025092|20060321|-	circLOC477353_1574	0	0	0	26.7501	0	0	0	0	6.68753	0
NC_051829.1|20036289|20038604|-	circLOC119865930_1190	0	0	53.2524	0	0	16.2973	0	0	13.3131	4.07432
NC_051829.1|20036289|20043572|-	circLOC119865930_1292	0	42.663	0	0	0	0	52.105	0	10.6658	13.0263
NC_051829.1|20036289|20047188|-	circLOC119865930_1386	0	21.3315	0	0	0	0	0	0	5.33288	0
NC_051829.1|20036289|20070445|-	circLOC477353_1276	0	0	0	0	94.2359	0	0	0	0	23.559
NC_051829.1|20074254|20076305|-	circLOC477353_396	0	0	0	0	0	0	0	22.5337	0	5.63342
NC_051829.1|20090301|20108575|-	circLOC477353_503	0	0	0	0	94.2359	0	0	0	0	23.559
NC_051829.1|20115857|20116303|-	circLOC477353_289	0	0	0	26.7501	0	0	0	0	6.68753	0
NC_051829.1|20215543|20215890|-	circSH3RF1_347	0	0	53.2524	0	0	0	0	0	13.3131	0
NC_051829.1|20224706|20230521|-	circSH3RF1_954	26.5315	0	0	0	0	0	0	0	6.63288	0
NC_051829.1|20238771|20244061|-	circSH3RF1_414	0	21.3315	0	26.7501	0	0	26.0525	0	12.0204	6.51313
NC_051829.1|20269871|20271073|-	circSH3RF1_372	0	0	26.6262	26.7501	0	48.8918	0	90.1348	13.3441	34.7566
NC_051829.1|20495478|20508198|-	circNEK1_962	0	0	0	26.7501	0	0	0	0	6.68753	0
NC_051829.1|20495478|20522681|-	circNEK1_1083	0	0	0	0	0	32.5945	0	0	0	8.14863
NC_051829.1|20495478|20526422|-	circNEK1_1260	26.5315	0	26.6262	0	0	0	78.1576	0	13.2894	19.5394
NC_051829.1|20495478|20580788|-	circNEK1_2098	0	0	0	0	0	0	0	45.0674	0	11.2668
NC_051829.1|20495478|20581296|-	circNEK1_2182	26.5315	0	0	107.001	94.2359	0	26.0525	22.5337	33.383	35.7055
NC_051829.1|20495478|20621648|-	circNEK1_2692	0	21.3315	0	0	0	0	0	0	5.33288	0
NC_051829.1|20495884|20508198|-	circNEK1_829	0	0	0	0	0	0	0	90.1348	0	22.5337
NC_051829.1|20499545|20508198|-	circNEK1_489	0	0	0	0	0	16.2973	0	0	0	4.07432
NC_051829.1|20507229|20508198|-	circNEK1_337_1	0	0	26.6262	53.5003	31.412	0	52.105	22.5337	20.0316	26.5127
NC_051829.1|20507229|20526422|-	circNEK1_635	26.5315	63.9945	0	0	31.412	81.4863	26.0525	90.1348	22.6315	57.2714
NC_051829.1|20507229|20581296|-	circNEK1_1557	0	0	0	0	0	32.5945	0	0	0	8.14863
NC_051829.1|20522560|20547522|-	circNEK1_451	0	0	0	0	0	0	26.0525	0	0	6.51313
NC_051829.1|20522560|20563634|-	circNEK1_878	0	0	0	0	0	0	26.0525	0	0	6.51313
NC_051829.1|20522560|20581296|-	circNEK1_1220	0	0	79.8786	0	0	0	0	0	19.9696	0
NC_051829.1|20547369|20563634|-	circNEK1_580	132.658	42.663	0	26.7501	0	48.8918	26.0525	112.668	50.5177	46.9032
NC_051829.1|20547369|20581296|-	circNEK1_922	26.5315	85.3261	0	53.5003	0	48.8918	52.105	22.5337	41.3395	30.8826
NC_051829.1|20547369|20642798|-	circNEK1_1645	0	0	0	0	0	16.2973	0	0	0	4.07432
NC_051829.1|20560771|20563634|-	circNEK1_427	26.5315	21.3315	0	0	0	16.2973	0	22.5337	11.9658	9.70774
NC_051829.1|20560771|20581296|-	circNEK1_769	0	21.3315	0	0	0	65.189	0	0	5.33288	16.2973
NC_051829.1|20579135|20615005|-	circNEK1_609	0	21.3315	0	26.7501	31.412	48.8918	26.0525	67.6011	12.0204	43.4893
NC_051829.1|20605470|20615005|-	circNEK1_267	424.505	746.603	505.898	481.502	691.063	374.837	338.683	405.606	539.627	452.547
NC_051829.1|20605470|20642798|-	circNEK1_723	26.5315	42.663	0	26.7501	0	0	78.1576	67.6011	23.9862	36.4397
NC_051829.1|20605470|20651226|-	circNEK1_924	0	0	26.6262	0	0	0	0	0	6.65655	0
NC_051829.1|20605470|20654629|-	circNEK1_979	0	0	0	26.7501	0	0	0	0	6.68753	0
NC_051829.1|20605470|20664945|-	circNEK1_1218	0	63.9945	0	0	0	0	0	0	15.9986	0
NC_051829.1|20605470|20675549|-	circNEK1_1316	53.0631	63.9945	53.2524	0	0	48.8918	0	90.1348	42.5775	34.7566
NC_051829.1|20640126|20654629|-	circNEK1_469	0	0	0	0	31.412	0	0	0	0	7.85299
NC_051829.1|20640126|20675549|-	circNEK1_806	212.252	277.31	239.636	53.5003	0	114.081	78.1576	45.0674	195.674	59.3264
NC_051829.1|20651025|20675549|-	circNEK1_593	0	191.984	186.383	0	94.2359	146.675	104.21	45.0674	94.5917	97.5472
NC_051829.1|20654574|20675549|-	circNEK1_392	0	0	0	0	0	16.2973	0	0	0	4.07432
NC_051829.1|20662314|20675549|-	circNEK1_337_2	26.5315	170.652	53.2524	0	31.412	48.8918	26.0525	0	62.609	26.5891
NC_051829.1|20763243|20766788|+	circCLCN3_618	79.5946	0	0	0	0	0	0	0	19.8986	0
NC_051829.1|20801513|20816810|-	circHPF1_870	0	0	0	0	0	32.5945	0	0	0	8.14863
NC_051829.1|20806556|20816810|-	circHPF1_609	0	0	0	0	0	0	26.0525	0	0	6.51313
NC_051829.1|20814127|20816810|-	circHPF1_458	26.5315	0	186.383	53.5003	0	146.675	0	22.5337	66.6038	42.3023
NC_051829.1|21100649|21108085|-	circAADAT_690	0	0	0	0	0	16.2973	0	0	0	4.07432
NC_051829.1|21102658|21116347|-	circAADAT_726	0	21.3315	53.2524	0	0	16.2973	78.1576	0	18.646	23.6137
NC_051829.1|21107875|21112762|-	circAADAT_285	0	21.3315	0	0	0	48.8918	0	0	5.33288	12.2229
NC_051829.1|2202385|2204948|-	circFREM2_725	0	0	26.6262	0	0	0	26.0525	45.0674	6.65655	17.78
NC_051829.1|2202385|2206875|-	circFREM2_830	79.5946	0	0	0	0	0	0	0	19.8986	0
NC_051829.1|2202385|2219571|-	circFREM2_1355	0	0	0	0	0	0	0	22.5337	0	5.63342
NC_051829.1|2219239|2219571|-	circFREM2_332	0	63.9945	0	0	0	48.8918	0	0	15.9986	12.2229
NC_051829.1|2219239|2233163|-	circFREM2_1604	0	0	0	0	0	16.2973	0	0	0	4.07432
NC_051829.1|2219239|2236874|-	circFREM2_1964	0	0	0	0	31.412	0	0	0	0	7.85299
NC_051829.1|2221165|2227919|-	circFREM2_726	0	21.3315	0	0	0	0	0	0	5.33288	0
NC_051829.1|2265476|2286108|-	circFREM2_756	106.126	0	106.505	0	0	0	0	0	53.1577	0
NC_051829.1|2279951|2286108|-	circFREM2_378	0	0	0	26.7501	0	0	26.0525	22.5337	6.68753	12.1466
NC_051829.1|239335|243243|-	circCKAP2_491	0	21.3315	26.6262	0	0	0	26.0525	0	11.9894	6.51313
NC_051829.1|24026401|24026862|+	circGALNT7_461	0	42.663	53.2524	107.001	0	65.189	0	22.5337	50.729	21.9307
NC_051829.1|24026401|24077634|+	circGALNT7_1263	0	0	0	0	0	0	0	22.5337	0	5.63342
NC_051829.1|24178068|24209896|+	circLOC119865931_261	0	21.3315	0	0	0	0	0	0	5.33288	0
NC_051829.1|24916933|24918344|-	circFBXO8_316	0	0	0	0	0	0	26.0525	0	0	6.51313
NC_051829.1|24971706|24976832|+	circCEP44_869	0	0	0	53.5003	0	0	0	45.0674	13.3751	11.2668
NC_051829.1|24981251|24981459|+	ciCEP44_208	26.5315	0	0	0	0	0	0	0	6.63288	0
NC_051829.1|26221708|26239450|-	circFDFT1_933	0	0	0	0	0	16.2973	0	0	0	4.07432
NC_051829.1|26228739|26239450|-	circFDFT1_603	0	0	0	0	0	0	26.0525	0	0	6.51313
NC_051829.1|26259921|26265849|-	circNEIL2_556	0	0	0	26.7501	0	0	0	0	6.68753	0
NC_051829.1|26265490|26265849|-	circNEIL2_359	0	0	26.6262	0	0	0	0	0	6.65655	0
NC_051829.1|26283822|26285989|-	circGATA4_237	0	0	0	0	0	16.2973	0	0	0	4.07432
NC_051829.1|26289803|26291593|-	circGATA4_293	0	0	0	0	31.412	0	0	0	0	7.85299
NC_051829.1|26289803|26291596|-	circGATA4_296	0	0	0	0	0	0	0	22.5337	0	5.63342
NC_051829.1|26697594|26703176|-	circLOC477365_727	0	0	0	0	0	0	26.0525	0	0	6.51313
NC_051829.1|26700977|26701317|-	circLOC477365_114	0	0	26.6262	0	0	0	0	0	6.65655	0
NC_051829.1|26700977|26703176|-	circLOC477365_313	26.5315	0	0	0	0	0	26.0525	0	6.63288	6.51313
NC_051829.1|26735433|26754232|-	circMTMR9_1069	26.5315	0	0	0	0	0	0	0	6.63288	0
NC_051829.1|26735433|26766824|-	circMTMR9_1304	0	0	0	0	0	16.2973	0	22.5337	0	9.70774
NC_051829.1|26745275|26751801|-	circMTMR9_743	0	21.3315	0	0	0	0	0	0	5.33288	0
NC_051829.1|26745275|26754232|-	circMTMR9_917	0	0	26.6262	0	0	0	52.105	0	6.65655	13.0263
NC_051829.1|26745275|26763697|-	circMTMR9_1043	0	21.3315	0	0	0	0	0	0	5.33288	0
NC_051829.1|26745275|26766824|-	circMTMR9_1152	53.0631	0	53.2524	80.2504	31.412	0	26.0525	90.1348	46.6415	36.8998
NC_051829.1|26747269|26754232|-	circMTMR9_696	0	0	26.6262	0	0	0	0	0	6.65655	0
NC_051829.1|26747269|26766824|-	circMTMR9_931	0	0	0	0	0	0	0	22.5337	0	5.63342
NC_051829.1|26750553|26751801|-	circMTMR9_380	0	0	0	0	0	16.2973	0	45.0674	0	15.3412
NC_051829.1|26750553|26754232|-	circMTMR9_554	0	63.9945	0	53.5003	0	0	26.0525	0	29.3737	6.51313
NC_051829.1|26750553|26763697|-	circMTMR9_680	0	0	79.8786	0	0	0	0	0	19.9696	0
NC_051829.1|26754058|26766824|-	circMTMR9_409	0	0	26.6262	0	0	0	0	0	6.65655	0
NC_051829.1|27251861|27256063|+	circPINX1_282	0	63.9945	0	0	0	0	0	0	15.9986	0
NC_051829.1|27251861|27276596|+	circPINX1_452	0	42.663	0	0	31.412	65.189	52.105	0	10.6658	37.1765
NC_051829.1|27269701|27276596|+	circPINX1_170	0	42.663	26.6262	0	62.8239	65.189	0	0	17.3223	32.0032
NC_051829.1|275036|282157|+	circVPS36_518	0	21.3315	79.8786	53.5003	251.296	97.7836	26.0525	67.6011	38.6776	110.683
NC_051829.1|276970|282157|+	circVPS36_363	0	0	0	0	0	16.2973	0	67.6011	0	20.9746
NC_051829.1|27878097|28024684|-	circMSRA_401	79.5946	0	0	0	0	0	0	0	19.8986	0
NC_051829.1|280088|282157|+	circVPS36_292	238.784	213.315	372.767	160.501	282.708	228.162	208.42	247.871	246.342	241.79
NC_051829.1|28507541|28519480|+	circKIF13B_671	0	0	0	0	62.8239	0	0	0	0	15.706
NC_051829.1|28507541|28520970|+	circKIF13B_783	0	0	0	0	0	32.5945	0	0	0	8.14863
NC_051829.1|28509473|28511085|+	circKIF13B_274	0	21.3315	53.2524	0	0	16.2973	0	0	18.646	4.07432
NC_051829.1|28509473|28519480|+	circKIF13B_610	0	21.3315	0	0	125.648	0	0	22.5337	5.33288	37.0454
NC_051829.1|28509473|28520970|+	circKIF13B_722	159.189	0	0	107.001	0	0	0	0	66.5474	0
NC_051829.1|28509473|28532637|+	circKIF13B_1046	26.5315	0	26.6262	0	0	0	0	0	13.2894	0
NC_051829.1|28509473|28536557|+	circKIF13B_1181	0	0	0	0	0	16.2973	0	0	0	4.07432
NC_051829.1|28509473|28546191|+	circKIF13B_1312	0	0	0	0	0	0	26.0525	0	0	6.51313
NC_051829.1|28509473|28568682|+	circKIF13B_2722	26.5315	0	0	0	0	0	0	0	6.63288	0
NC_051829.1|28510904|28519480|+	circKIF13B_517	26.5315	0	79.8786	0	94.2359	16.2973	0	0	26.6025	27.6333
NC_051829.1|28510904|28546191|+	circKIF13B_1219	0	0	0	0	0	16.2973	0	0	0	4.07432
NC_051829.1|28510904|28553646|+	circKIF13B_1497	0	0	0	0	0	0	26.0525	0	0	6.51313
NC_051829.1|28514637|28530124|+	circKIF13B_661	0	0	26.6262	0	0	0	0	0	6.65655	0
NC_051829.1|28514637|28532637|+	circKIF13B_772	0	21.3315	0	0	31.412	0	0	0	5.33288	7.85299
NC_051829.1|28514637|28536557|+	circKIF13B_907	79.5946	0	0	0	0	32.5945	26.0525	0	19.8986	14.6618
NC_051829.1|28514637|28546191|+	circKIF13B_1038	26.5315	85.3261	0	0	0	0	52.105	45.0674	27.9644	24.2931
NC_051829.1|28514637|28551670|+	circKIF13B_1125	0	85.3261	0	26.7501	0	16.2973	156.315	0	28.019	43.1531
NC_051829.1|28514637|28554531|+	circKIF13B_1527	0	42.663	0	0	0	0	0	0	10.6658	0
NC_051829.1|28514637|28555565|+	circKIF13B_1690	26.5315	0	0	0	0	0	0	0	6.63288	0
NC_051829.1|28514637|28560402|+	circKIF13B_1987	0	0	0	0	62.8239	0	0	0	0	15.706
NC_051829.1|28514637|28560824|+	circKIF13B_2116	26.5315	0	0	0	0	0	0	22.5337	6.63288	5.63342
NC_051829.1|28514637|28585107|+	circKIF13B_3436	0	0	0	0	0	0	26.0525	0	0	6.51313
NC_051829.1|28517097|28532637|+	circKIF13B_684	0	0	26.6262	0	0	0	0	0	6.65655	0
NC_051829.1|28517097|28536557|+	circKIF13B_819	0	0	0	0	0	0	52.105	0	0	13.0263
NC_051829.1|28519367|28551670|+	circKIF13B_902	0	21.3315	0	26.7501	0	0	0	0	12.0204	0
NC_051829.1|28529911|28536557|+	circKIF13B_459	0	42.663	0	0	0	0	0	0	10.6658	0
NC_051829.1|28529911|28546191|+	circKIF13B_590	0	0	0	26.7501	0	0	0	0	6.68753	0
NC_051829.1|28529911|28551670|+	circKIF13B_677	0	21.3315	0	0	0	0	0	0	5.33288	0
NC_051829.1|28529911|28555565|+	circKIF13B_1242	0	21.3315	0	0	0	0	0	0	5.33288	0
NC_051829.1|28529911|28560824|+	circKIF13B_1668	0	0	0	53.5003	0	0	0	0	13.3751	0
NC_051829.1|28553455|28560824|+	circKIF13B_991	0	0	0	53.5003	0	0	0	0	13.3751	0
NC_051829.1|28553455|28568682|+	circKIF13B_1323	26.5315	63.9945	0	80.2504	0	0	0	0	42.6941	0
NC_051829.1|28554320|28560824|+	circKIF13B_800	0	0	0	0	0	0	26.0525	0	0	6.51313
NC_051829.1|28558900|28560824|+	circKIF13B_426	26.5315	0	106.505	26.7501	0	0	26.0525	0	39.9466	6.51313
NC_051829.1|28558900|28566271|+	circKIF13B_600	26.5315	42.663	0	0	0	16.2973	0	0	17.2986	4.07432
NC_051829.1|28558900|28568682|+	circKIF13B_758	0	21.3315	0	0	0	0	52.105	0	5.33288	13.0263
NC_051829.1|28558900|28570160|+	circKIF13B_891	0	0	0	0	31.412	0	0	0	0	7.85299
NC_051829.1|28570027|28585107|+	circKIF13B_988	0	0	26.6262	0	94.2359	0	0	0	6.65655	23.559
NC_051829.1|28570027|28612176|+	circKIF13B_1519	0	63.9945	0	0	0	0	0	0	15.9986	0
NC_051829.1|28582085|28585107|+	circKIF13B_270	0	21.3315	26.6262	0	0	0	52.105	22.5337	11.9894	18.6597
NC_051829.1|28659874|28662547|-	circHMBOX1_274	0	0	0	26.7501	0	0	26.0525	0	6.68753	6.51313
NC_051829.1|28660776|28740423|-	circHMBOX1_530	0	0	0	0	0	0	26.0525	0	0	6.51313
NC_051829.1|28660776|28758371|-	circHMBOX1_1087	53.0631	0	0	0	31.412	0	0	0	13.2658	7.85299
NC_051829.1|28697115|28708295|-	circHMBOX1_265	26.5315	63.9945	0	26.7501	0	32.5945	0	22.5337	29.319	13.7821
NC_051829.1|28697115|28740423|-	circHMBOX1_351	0	0	0	0	0	16.2973	0	0	0	4.07432
NC_051829.1|28697115|28758371|-	circHMBOX1_908	0	21.3315	0	0	0	0	0	0	5.33288	0
NC_051829.1|28708184|28758371|-	circHMBOX1_754	0	0	0	26.7501	0	0	0	67.6011	6.68753	16.9003
NC_051829.1|28740337|28748758|-	circHMBOX1_563	0	0	0	0	31.412	0	0	0	0	7.85299
NC_051829.1|28740337|28758371|-	circHMBOX1_643	53.0631	0	26.6262	26.7501	31.412	81.4863	0	22.5337	26.6098	33.858
NC_051829.1|28748281|28758371|-	circHMBOX1_557	0	0	26.6262	0	0	0	0	0	6.65655	0
NC_051829.1|288567|289170|+	ciVPS36_603	0	0	0	0	0	16.2973	0	0	0	4.07432
NC_051829.1|28957741|28963796|-	circEXTL3_274	26.5315	21.3315	0	0	0	16.2973	0	0	11.9658	4.07432
NC_051829.1|28957741|28972680|-	circEXTL3_402	185.721	127.989	159.757	133.751	157.06	48.8918	0	45.0674	151.804	62.7548
NC_051829.1|28963651|28972680|-	circEXTL3_273	26.5315	0	0	26.7501	0	0	0	0	13.3204	0
NC_051829.1|28985655|28990174|-	circEXTL3_2728	0	0	26.6262	0	0	0	0	0	6.65655	0
NC_051829.1|29153294|29157731|-	circFZD3_383	0	0	0	0	0	48.8918	0	0	0	12.2229
NC_051829.1|29153294|29224764|-	circFZD3_2276	26.5315	21.3315	0	26.7501	0	0	0	0	18.6533	0
NC_051829.1|29190579|29191597|-	circFZD3_1018	0	42.663	106.505	107.001	31.412	48.8918	0	45.0674	64.0421	31.3428
NC_051829.1|29190579|29198887|-	circFZD3_1215	0	21.3315	26.6262	0	0	0	0	0	11.9894	0
NC_051829.1|29190579|29224764|-	circFZD3_1893	0	0	0	0	0	0	52.105	0	0	13.0263
NC_051829.1|29198690|29224764|-	circFZD3_875	0	63.9945	0	0	0	0	0	0	15.9986	0
NC_051829.1|29224086|29224764|-	circFZD3_678	53.0631	0	0	26.7501	0	0	0	0	19.9533	0
NC_051829.1|29366496|29368730|+	circZNF395_343	0	0	0	0	0	16.2973	0	0	0	4.07432
NC_051829.1|29626338|29629454|-	circELP3_376	0	0	0	26.7501	0	32.5945	0	45.0674	6.68753	19.4155
NC_051829.1|29626338|29632229|-	circELP3_467	26.5315	42.663	79.8786	0	31.412	48.8918	78.1576	67.6011	37.2683	56.5156
NC_051829.1|29626338|29658114|-	circELP3_950	0	0	26.6262	0	0	0	26.0525	0	6.65655	6.51313
NC_051829.1|29655336|29658114|-	circELP3_289	0	0	0	0	0	0	0	22.5337	0	5.63342
NC_051829.1|29655336|29674080|-	circELP3_444	26.5315	0	0	0	0	0	0	0	6.63288	0
NC_051829.1|30010309|30030721|+	circCCDC25_556	0	0	0	26.7501	0	0	0	0	6.68753	0
NC_051829.1|30015905|30020653|+	circCCDC25_92	79.5946	0	0	0	0	0	0	0	19.8986	0
NC_051829.1|30015905|30030317|+	circCCDC25_272	0	0	0	26.7501	0	0	0	0	6.68753	0
NC_051829.1|30015994|30025559|+	circCCDC25_201	0	0	0	0	0	0	0	22.5337	0	5.63342
NC_051829.1|30022094|30030721|+	circCCDC25_532	0	0	53.2524	0	31.412	0	26.0525	0	13.3131	14.3661
NC_051829.1|30030213|30030721|+	circCCDC25_307	26.5315	0	79.8786	80.2504	31.412	0	0	45.0674	46.6651	19.1198
NC_051829.1|30259407|30278794|-	circEPHX2_510	0	0	26.6262	0	0	0	0	0	6.65655	0
NC_051829.1|3080136|3080541|+	circTRPC4_405	79.5946	0	0	0	0	0	26.0525	0	19.8986	6.51313
NC_051829.1|308386|309352|+	circTHSD1_966	53.0631	0	26.6262	0	0	97.7836	0	0	19.9223	24.4459
NC_051829.1|308386|319493|+	circTHSD1_1125	26.5315	106.658	53.2524	0	0	48.8918	52.105	0	46.6104	25.2492
NC_051829.1|31104397|31105594|-	circDPYSL2_346	0	0	0	0	31.412	16.2973	0	0	0	11.9273
NC_051829.1|31123127|31132526|-	circDPYSL2_498	0	0	0	0	0	32.5945	0	0	0	8.14863
NC_051829.1|31338378|31348763|-	circBNIP3L_511	0	0	26.6262	0	0	0	0	0	6.65655	0
NC_051829.1|31403813|31429291|-	circPPP2R2A_890	0	21.3315	0	0	0	0	0	0	5.33288	0
NC_051829.1|31405135|31429291|-	circPPP2R2A_720	0	0	0	0	0	0	26.0525	0	0	6.51313
NC_051829.1|31443953|31445591|-	circPPP2R2A_387	0	0	0	0	0	0	26.0525	0	0	6.51313
NC_051829.1|3177227|3194088|+	circTRPC4_477	0	0	0	0	0	0	0	45.0674	0	11.2668
NC_051829.1|31812297|31830368|+	circEBF2_458	0	0	0	0	0	16.2973	0	0	0	4.07432
NC_051829.1|31812297|31854348|+	circEBF2_977	0	21.3315	0	0	0	0	0	0	5.33288	0
NC_051829.1|3193948|3215487|+	circTRPC4_845	0	0	0	0	0	97.7836	0	0	0	24.4459
NC_051829.1|3212045|3215487|+	circTRPC4_391	0	0	0	0	0	16.2973	0	0	0	4.07432
NC_051829.1|32163886|32177048|-	circCDCA2_712	0	0	26.6262	0	0	0	0	0	6.65655	0
NC_051829.1|32206021|32213892|+	circKCTD9_451	0	0	0	0	0	0	0	22.5337	0	5.63342
NC_051829.1|32206021|32219137|+	circKCTD9_765	53.0631	42.663	26.6262	0	31.412	48.8918	0	112.668	30.5881	48.243
NC_051829.1|32206021|32230973|+	circKCTD9_1005	0	0	79.8786	26.7501	0	0	0	22.5337	26.6572	5.63342
NC_051829.1|32209067|32213892|+	circKCTD9_329	0	0	0	0	0	0	0	67.6011	0	16.9003
NC_051829.1|32212777|32219137|+	circKCTD9_599	26.5315	106.658	53.2524	80.2504	94.2359	195.567	52.105	180.27	66.673	130.544
NC_051829.1|32212777|32230973|+	circKCTD9_839	0	0	0	0	31.412	0	0	0	0	7.85299
NC_051829.1|32293773|32297264|-	circDOCK5_275	0	0	0	0	0	48.8918	0	0	0	12.2229
NC_051829.1|32330293|32342050|-	circDOCK5_711	0	21.3315	0	0	0	0	0	0	5.33288	0
NC_051829.1|32335364|32357113|-	circDOCK5_1072	0	0	0	0	0	0	0	45.0674	0	11.2668
NC_051829.1|32345217|32357113|-	circDOCK5_722	0	42.663	0	0	0	0	0	22.5337	10.6658	5.63342
NC_051829.1|32351900|32357113|-	circDOCK5_506	0	0	0	0	0	0	0	22.5337	0	5.63342
NC_051829.1|32359895|32397605|-	circDOCK5_427	0	0	0	0	0	16.2973	0	0	0	4.07432
NC_051829.1|32370183|32397605|-	circDOCK5_278	0	21.3315	26.6262	0	31.412	65.189	0	90.1348	11.9894	46.6839
NC_051829.1|34248826|34251051|+	circENTPD4_503	26.5315	0	0	0	0	0	0	0	6.63288	0
NC_051829.1|34262602|34269537|+	circENTPD4_740	0	0	79.8786	0	0	16.2973	0	0	19.9696	4.07432
NC_051829.1|34333870|34341292|+	circLOXL2_591	53.0631	0	0	0	0	0	0	22.5337	13.2658	5.63342
NC_051829.1|34341116|34355521|+	circLOXL2_388	0	0	0	53.5003	0	0	0	0	13.3751	0
NC_051829.1|34511966|34512325|-	ciRHOBTB2_359	0	0	0	26.7501	0	0	0	0	6.68753	0
NC_051829.1|34951863|34967881|-	circPPP3CC_378	0	0	0	0	157.06	32.5945	26.0525	45.0674	0	65.1936
NC_051829.1|34951863|35004368|-	circPPP3CC_1272	53.0631	0	26.6262	0	0	0	0	0	19.9223	0
NC_051829.1|34966959|34979590|-	circPPP3CC_657	0	21.3315	0	0	31.412	0	0	45.0674	5.33288	19.1198
NC_051829.1|34966959|35004368|-	circPPP3CC_1092	79.5946	42.663	79.8786	0	0	32.5945	78.1576	112.668	50.5341	55.8551
NC_051829.1|34972298|34979590|-	circPPP3CC_459	0	0	0	0	0	0	78.1576	0	0	19.5394
NC_051829.1|34972298|34987953|-	circPPP3CC_571	0	0	0	0	0	16.2973	26.0525	45.0674	0	21.8543
NC_051829.1|34972298|35004368|-	circPPP3CC_894	0	0	0	0	0	0	26.0525	0	0	6.51313
NC_051829.1|34972510|35004368|-	circPPP3CC_799	0	0	0	0	0	16.2973	26.0525	0	0	10.5874
NC_051829.1|34977267|34987953|-	circPPP3CC_398	53.0631	21.3315	0	53.5003	0	0	0	0	31.9737	0
NC_051829.1|34977267|35004368|-	circPPP3CC_721	0	21.3315	26.6262	0	0	0	0	0	11.9894	0
NC_051829.1|34979444|34987953|-	circPPP3CC_258	0	0	0	0	31.412	0	0	0	0	7.85299
NC_051829.1|34979444|35004368|-	circPPP3CC_581	26.5315	21.3315	26.6262	0	31.412	0	26.0525	0	18.6223	14.3661
NC_051829.1|34987841|35004368|-	circPPP3CC_435	185.721	149.321	186.383	160.501	31.412	114.081	104.21	135.202	170.481	96.2263
NC_051829.1|35003741|35004368|-	circPPP3CC_323	238.784	170.652	292.888	454.752	628.239	195.567	364.735	292.938	289.269	370.37
NC_051829.1|35068826|35070633|-	circSLC39A14_582	53.0631	0	26.6262	0	0	0	0	0	19.9223	0
NC_051829.1|35071739|35079543|-	circSLC39A14_758	0	21.3315	0	0	0	0	0	0	5.33288	0
NC_051829.1|35079265|35091208|-	circSLC39A14_450	0	0	0	26.7501	0	0	0	0	6.68753	0
NC_051829.1|35450355|35451246|-	ciXPO7_891	0	0	0	0	31.412	0	0	0	0	7.85299
NC_051829.1|35452851|35458752|-	circXPO7_795	0	0	0	0	0	16.2973	0	0	0	4.07432
NC_051829.1|35468710|35480221|-	circXPO7_1085	0	0	26.6262	0	0	0	0	0	6.65655	0
NC_051829.1|35468710|35484881|-	circXPO7_1412	0	0	0	0	31.412	0	0	0	0	7.85299
NC_051829.1|35476187|35480221|-	circXPO7_465	0	0	0	0	0	0	26.0525	0	0	6.51313
NC_051829.1|35476187|35487255|-	circXPO7_939	0	42.663	0	0	0	0	0	0	10.6658	0
NC_051829.1|35679995|35680350|+	circGFRA2_355	0	0	53.2524	26.7501	62.8239	0	26.0525	22.5337	20.0006	27.8525
NC_051829.1|37063556|37073741|-	circATP6V1B2_1204	0	0	0	0	0	16.2973	0	0	0	4.07432
NC_051829.1|37066042|37079123|-	circATP6V1B2_1025	79.5946	0	0	0	0	0	0	0	19.8986	0
NC_051829.1|37311760|37326822|-	circLPL_1348	0	0	0	0	0	16.2973	0	22.5337	0	9.70774
NC_051829.1|37313855|37326822|-	circLPL_1060	0	0	0	0	0	0	78.1576	45.0674	0	30.8062
NC_051829.1|37316161|37326822|-	circLPL_939	0	0	0	0	0	16.2973	26.0525	0	0	10.5874
NC_051829.1|37317827|37326822|-	circLPL_696	0	0	26.6262	0	0	0	0	0	6.65655	0
NC_051829.1|37318815|37326822|-	circLPL_462	0	0	0	0	0	0	0	22.5337	0	5.63342
NC_051829.1|37524523|37526039|-	circLOC477391_318	0	0	26.6262	0	0	0	0	0	6.65655	0
NC_051829.1|37524523|37527254|-	circLOC477391_484	26.5315	0	79.8786	26.7501	0	32.5945	0	0	33.2901	8.14863
NC_051829.1|37524523|37528484|-	circLOC477391_573	53.0631	63.9945	53.2524	80.2504	125.648	81.4863	156.315	0	62.6401	90.8623
NC_051829.1|3759284|3788353|+	circSUPT20H_2207	0	0	0	0	31.412	0	0	22.5337	0	13.4864
NC_051829.1|3766506|3773950|+	circSUPT20H_545	53.0631	0	0	0	0	0	0	0	13.2658	0
NC_051829.1|3766509|3773950|+	circSUPT20H_542	0	106.658	26.6262	80.2504	0	48.8918	130.263	0	53.3835	44.7886
NC_051829.1|3766509|3776016|+	circSUPT20H_699	0	0	0	0	0	16.2973	0	0	0	4.07432
NC_051829.1|37665862|37691034|+	circFBXO25_388	0	0	0	0	0	16.2973	0	0	0	4.07432
NC_051829.1|37687535|37691034|+	circFBXO25_247	26.5315	0	0	0	0	48.8918	26.0525	22.5337	6.63288	24.3695
NC_051829.1|37687535|37708420|+	circFBXO25_853	26.5315	0	0	0	0	32.5945	0	0	6.63288	8.14863
NC_051829.1|37700507|37708420|+	circFBXO25_606	0	0	0	26.7501	0	0	0	0	6.68753	0
NC_051829.1|3770455|3773950|+	circSUPT20H_311	26.5315	21.3315	26.6262	26.7501	31.412	0	26.0525	22.5337	25.3098	19.9995
NC_051829.1|3770807|3776167|+	circSUPT20H_408	26.5315	0	0	0	0	0	0	0	6.63288	0
NC_051829.1|3780692|3782904|+	circSUPT20H_413	0	0	0	0	94.2359	0	0	0	0	23.559
NC_051829.1|37972539|37998020|-	circCUL3_1797	0	0	0	0	0	16.2973	0	0	0	4.07432
NC_051829.1|37987995|37991484|-	circCUL3_602	26.5315	0	0	53.5003	0	16.2973	26.0525	45.0674	20.0079	21.8543
NC_051829.1|38015961|38037145|-	circCUL3_312	26.5315	85.3261	53.2524	53.5003	125.648	48.8918	0	0	54.6526	43.6349
NC_051829.1|3806519|3832410|+	circALG5_555	0	0	0	0	0	32.5945	52.105	0	0	21.1749
NC_051829.1|3806519|3840731|+	circALG5_707	0	0	0	0	0	0	26.0525	0	0	6.51313
NC_051829.1|38230555|38234348|-	circDOCK10_648	0	0	0	0	0	0	0	22.5337	0	5.63342
NC_051829.1|38270010|38274798|-	circDOCK10_545	0	21.3315	0	0	0	0	0	0	5.33288	0
NC_051829.1|38279073|38286543|-	circDOCK10_550	0	0	0	0	31.412	0	0	0	0	7.85299
NC_051829.1|3832350|3840731|+	circALG5_212	0	0	0	26.7501	0	0	0	0	6.68753	0
NC_051829.1|3877524|3884762|+	circSMAD9_295	106.126	42.663	26.6262	0	31.412	0	52.105	0	43.8538	20.8793
NC_051829.1|3877524|3915282|+	circSMAD9_975	0	21.3315	0	53.5003	0	0	0	0	18.7079	0
NC_051829.1|3877524|3921730|+	circSMAD9_1239	0	0	0	0	31.412	0	0	0	0	7.85299
NC_051829.1|3877524|3926912|+	circSMAD9_1572	0	21.3315	0	0	62.8239	32.5945	0	0	5.33288	23.8546
NC_051829.1|3877524|3934018|+	circSMAD9_1829	0	0	0	53.5003	0	16.2973	0	67.6011	13.3751	20.9746
NC_051829.1|3914515|3915282|+	circSMAD9_767	0	0	0	0	31.412	0	0	0	0	7.85299
NC_051829.1|3914515|3926912|+	circSMAD9_1364	0	0	26.6262	0	0	0	0	0	6.65655	0
NC_051829.1|3914515|3934018|+	circSMAD9_1621	0	0	53.2524	0	0	0	0	0	13.3131	0
NC_051829.1|3921466|3926912|+	circSMAD9_597	0	0	0	0	0	16.2973	0	0	0	4.07432
NC_051829.1|39972507|39996487|+	circRHBDD1_798	0	21.3315	0	0	31.412	0	26.0525	67.6011	5.33288	31.2664
NC_051829.1|39982697|39996487|+	circRHBDD1_826	0	0	0	0	0	0	26.0525	0	0	6.51313
NC_051829.1|39982697|40033793|+	circRHBDD1_972	0	0	0	0	31.412	16.2973	0	67.6011	0	28.8276
NC_051829.1|39982697|40041282|+	circRHBDD1_1116	0	21.3315	0	0	0	16.2973	0	0	5.33288	4.07432
NC_051829.1|39994831|39996487|+	circRHBDD1_638	371.441	234.647	346.141	401.252	125.648	374.837	182.368	292.938	338.37	243.948
NC_051829.1|39994831|40033793|+	circRHBDD1_784	53.0631	42.663	106.505	26.7501	31.412	0	26.0525	22.5337	57.2452	19.9995
NC_051829.1|39994831|40041282|+	circRHBDD1_928	159.189	149.321	106.505	187.251	0	179.27	26.0525	180.27	150.566	96.398
NC_051829.1|40030450|40041282|+	circRHBDD1_290	0	0	0	0	31.412	0	0	0	0	7.85299
NC_051829.1|40120098|40121596|-	circCOL4A4_399	0	0	26.6262	0	0	0	0	0	6.65655	0
NC_051829.1|40362244|40371592|+	circMFF_770	0	0	0	0	0	0	0	22.5337	0	5.63342
NC_051829.1|40362244|40374238|+	circMFF_845	0	21.3315	0	0	0	0	0	0	5.33288	0
NC_051829.1|40371503|40386869|+	circMFF_393	0	0	0	0	31.412	0	0	0	0	7.85299
NC_051829.1|40493886|40524546|+	circAGFG1_527	0	0	26.6262	0	0	48.8918	0	0	6.65655	12.2229
NC_051829.1|40493886|40532898|+	circAGFG1_719	0	0	0	0	0	16.2973	0	0	0	4.07432
NC_051829.1|40493886|40535932|+	circAGFG1_1110	0	21.3315	0	0	0	0	0	0	5.33288	0
NC_051829.1|40493886|40539151|+	circAGFG1_1283	0	0	0	0	0	48.8918	0	0	0	12.2229
NC_051829.1|40519887|40546369|+	circAGFG1_1396	0	0	0	0	0	16.2973	0	0	0	4.07432
NC_051829.1|40532046|40535932|+	circAGFG1_583	26.5315	0	0	0	0	0	52.105	0	6.63288	13.0263
NC_051829.1|40532046|40546369|+	circAGFG1_963	0	0	0	0	0	0	52.105	0	0	13.0263
NC_051829.1|40532826|40539151|+	circAGFG1_636	0	21.3315	0	0	0	0	0	0	5.33288	0
NC_051829.1|40534418|40535932|+	circAGFG1_391	0	21.3315	0	0	0	0	0	0	5.33288	0
NC_051829.1|40538760|40546369|+	circAGFG1_380	0	0	0	0	31.412	16.2973	0	0	0	11.9273
NC_051829.1|41991885|42028808|-	circDNER_462	0	0	0	0	0	16.2973	26.0525	0	0	10.5874
NC_051829.1|42136039|42141674|-	circDNER_562	26.5315	0	0	0	0	0	0	0	6.63288	0
NC_051829.1|42325611|42337480|-	circTRIP12_794	0	0	26.6262	0	62.8239	16.2973	0	0	6.65655	19.7803
NC_051829.1|42338572|42340828|-	circTRIP12_399	0	0	0	26.7501	0	0	0	0	6.68753	0
NC_051829.1|42340830|42342104|-	ciTRIP12_1274	0	0	0	0	94.2359	0	0	0	0	23.559
NC_051829.1|42343370|42345204|-	circTRIP12_418	0	0	0	0	0	0	0	45.0674	0	11.2668
NC_051829.1|42344722|42348101|-	circTRIP12_484	26.5315	127.989	133.131	53.5003	31.412	81.4863	78.1576	45.0674	85.288	59.0308
NC_051829.1|42347893|42354478|-	circTRIP12_870	0	0	53.2524	0	0	0	0	0	13.3131	0
NC_051829.1|42347893|42402366|-	circTRIP12_3111	0	0	0	26.7501	0	0	0	22.5337	6.68753	5.63342
NC_051829.1|42347893|42417440|-	circTRIP12_3171	0	21.3315	0	0	0	0	0	0	5.33288	0
NC_051829.1|42350637|42354713|-	circTRIP12_780	26.5315	0	0	26.7501	31.412	16.2973	26.0525	22.5337	13.3204	24.0739
NC_051829.1|42350637|42417440|-	circTRIP12_2963	0	0	0	0	0	0	0	22.5337	0	5.63342
NC_051829.1|42360007|42361316|-	circTRIP12_225	26.5315	0	0	0	0	0	0	0	6.63288	0
NC_051829.1|42360007|42402366|-	circTRIP12_1726	0	21.3315	0	0	0	0	0	0	5.33288	0
NC_051829.1|42364418|42402366|-	circTRIP12_1501	0	0	0	0	31.412	0	0	0	0	7.85299
NC_051829.1|42374635|42384717|-	circTRIP12_423	0	42.663	0	0	31.412	0	26.0525	0	10.6658	14.3661
NC_051829.1|42374635|42417440|-	circTRIP12_1412	79.5946	63.9945	0	0	0	0	0	67.6011	35.8973	16.9003
NC_051829.1|42381707|42417440|-	circTRIP12_1232	159.189	234.647	79.8786	267.501	157.06	146.675	208.42	202.803	185.304	178.74
NC_051829.1|42384611|42402366|-	circTRIP12_1035	0	0	0	0	0	0	0	45.0674	0	11.2668
NC_051829.1|42384611|42417440|-	circTRIP12_1095	0	42.663	53.2524	80.2504	0	0	26.0525	22.5337	44.0414	12.1466
NC_051829.1|42400604|42402366|-	circTRIP12_929	0	0	0	0	0	16.2973	0	22.5337	0	9.70774
NC_051829.1|42400604|42417440|-	circTRIP12_989	132.658	255.978	106.505	53.5003	125.648	211.864	182.368	180.27	137.16	175.037
NC_051829.1|42684986|42699751|-	circSP110_643	0	0	0	0	0	16.2973	0	0	0	4.07432
NC_051829.1|42684997|42699751|-	circSP110_632	0	0	0	0	0	16.2973	0	22.5337	0	9.70774
NC_051829.1|42685860|42699751|-	circSP110_587	26.5315	0	0	26.7501	0	0	26.0525	0	13.3204	6.51313
NC_051829.1|42690492|42699751|-	circSP110_345	26.5315	21.3315	0	0	0	0	0	0	11.9658	0
NC_051829.1|42698089|42699751|-	circSP110_135	26.5315	0	0	0	0	0	0	0	6.63288	0
NC_051829.1|42723884|42754911|+	circSP140_1262	0	0	0	0	0	0	52.105	0	0	13.0263
NC_051829.1|42728789|42754911|+	circSP140_1178	0	0	0	53.5003	0	0	0	0	13.3751	0
NC_051829.1|42738850|42746380|+	circSP140_330	0	0	0	26.7501	0	0	0	0	6.68753	0
NC_051829.1|42738850|42750377|+	circSP140_576	0	21.3315	0	0	0	0	0	0	5.33288	0
NC_051829.1|42738850|42754911|+	circSP140_747	0	0	26.6262	0	0	0	0	0	6.65655	0
NC_051829.1|42767404|42774235|+	circSP140_398	0	0	0	0	0	0	0	22.5337	0	5.63342
NC_051829.1|42767404|42775430|+	circSP140_446	0	0	0	26.7501	0	0	26.0525	0	6.68753	6.51313
NC_051829.1|42767404|42778412|+	circSP140_488	0	21.3315	0	0	0	0	0	0	5.33288	0
NC_051829.1|42772132|42778412|+	circSP140_341	0	0	53.2524	0	0	16.2973	0	0	13.3131	4.07432
NC_051829.1|42835467|42843834|+	circSP100_672	0	0	0	0	0	16.2973	0	0	0	4.07432
NC_051829.1|42845229|42850872|+	circSP100_366	0	0	53.2524	0	0	16.2973	0	0	13.3131	4.07432
NC_051829.1|42845229|42879823|+	circSP100_779	26.5315	0	26.6262	0	0	0	0	0	13.2894	0
NC_051829.1|42865372|42879823|+	circSP100_413	0	0	0	0	0	16.2973	0	0	0	4.07432
NC_051829.1|42882400|42889668|+	circSP100_498	0	0	26.6262	0	0	0	0	0	6.65655	0
NC_051829.1|42882400|42890906|+	circSP100_714	0	0	0	0	0	16.2973	0	0	0	4.07432
NC_051829.1|43010016|43036292|+	circCAB39_440	26.5315	106.658	26.6262	80.2504	31.412	114.081	0	135.202	60.0164	70.1737
NC_051829.1|43010016|43041549|+	circCAB39_609	79.5946	42.663	53.2524	0	0	16.2973	0	0	43.8775	4.07432
NC_051829.1|43010016|43048462|+	circCAB39_669	0	0	0	26.7501	0	0	0	0	6.68753	0
NC_051829.1|43010016|43052330|+	circCAB39_735	0	42.663	0	0	31.412	0	0	0	10.6658	7.85299
NC_051829.1|43010016|43055336|+	circCAB39_879	0	0	26.6262	0	0	0	0	0	6.65655	0
NC_051829.1|43265400|43276997|+	circPSMD1_865	0	0	53.2524	26.7501	0	16.2973	78.1576	22.5337	20.0006	29.2471
NC_051829.1|43265400|43281201|+	circPSMD1_926	0	63.9945	0	0	62.8239	0	0	0	15.9986	15.706
NC_051829.1|43265400|43285321|+	circPSMD1_1397	0	85.3261	26.6262	53.5003	0	0	0	67.6011	41.3631	16.9003
NC_051829.1|43265400|43288275|+	circPSMD1_1706	0	0	0	26.7501	0	0	0	0	6.68753	0
NC_051829.1|43265400|43290879|+	circPSMD1_1867	0	63.9945	26.6262	107.001	62.8239	32.5945	26.0525	112.668	49.4053	58.5349
NC_051829.1|43266072|43290879|+	circPSMD1_1823	26.5315	0	0	0	0	0	0	0	6.63288	0
NC_051829.1|43271668|43276997|+	circPSMD1_577	26.5315	63.9945	26.6262	0	0	0	0	45.0674	29.2881	11.2668
NC_051829.1|43271668|43281201|+	circPSMD1_638	0	0	0	0	31.412	0	0	0	0	7.85299
NC_051829.1|43271668|43290879|+	circPSMD1_1579	0	0	0	26.7501	0	0	26.0525	0	6.68753	6.51313
NC_051829.1|43274390|43281201|+	circPSMD1_432	0	0	0	0	31.412	16.2973	0	0	0	11.9273
NC_051829.1|43274390|43285321|+	circPSMD1_903	0	21.3315	0	26.7501	0	0	0	0	12.0204	0
NC_051829.1|43274390|43288275|+	circPSMD1_1212	0	21.3315	0	0	0	0	0	0	5.33288	0
NC_051829.1|43274390|43290879|+	circPSMD1_1373	0	21.3315	53.2524	0	0	0	0	0	18.646	0
NC_051829.1|43276770|43290879|+	circPSMD1_1229	0	0	0	0	31.412	32.5945	0	0	0	16.0016
NC_051829.1|43281140|43284624|+	circPSMD1_358	0	42.663	0	0	0	0	0	0	10.6658	0
NC_051829.1|43281140|43285321|+	circPSMD1_532	0	0	0	0	0	0	26.0525	0	0	6.51313
NC_051829.1|43281140|43323631|+	circPSMD1_1117	0	0	0	26.7501	0	0	0	0	6.68753	0
NC_051829.1|43282307|43283867|+	circPSMD1_218	0	0	0	0	31.412	0	0	0	0	7.85299
NC_051829.1|43282307|43285321|+	circPSMD1_471	132.658	106.658	79.8786	0	62.8239	0	26.0525	67.6011	79.7985	39.1194
NC_051829.1|43282307|43290879|+	circPSMD1_941	79.5946	0	0	0	62.8239	16.2973	0	0	19.8986	19.7803
NC_051829.1|43283778|43290879|+	circPSMD1_812	0	0	0	0	0	0	0	22.5337	0	5.63342
NC_051829.1|43284545|43285321|+	circPSMD1_253	0	0	0	0	0	32.5945	52.105	0	0	21.1749
NC_051829.1|43284545|43288275|+	circPSMD1_562	0	21.3315	0	187.251	31.412	16.2973	78.1576	45.0674	52.1456	42.7335
NC_051829.1|43284545|43290879|+	circPSMD1_723	185.721	277.31	426.019	133.751	31.412	146.675	260.525	180.27	255.7	154.721
NC_051829.1|43284545|43342455|+	circPSMD1_1321	0	21.3315	0	0	0	0	0	0	5.33288	0
NC_051829.1|43287422|43288275|+	circPSMD1_309	0	21.3315	26.6262	0	0	0	0	0	11.9894	0
NC_051829.1|43287422|43290879|+	circPSMD1_470	26.5315	0	0	0	0	0	0	22.5337	6.63288	5.63342
NC_051829.1|43327465|43345060|+	circPSMD1_717	0	0	0	26.7501	0	0	0	0	6.68753	0
NC_051829.1|43335163|43345060|+	circPSMD1_600	0	21.3315	0	0	0	0	0	0	5.33288	0
NC_051829.1|43341112|43342455|+	circPSMD1_263	0	0	0	107.001	0	16.2973	0	0	26.7501	4.07432
NC_051829.1|43381537|43389547|+	circARMC9_539	26.5315	0	0	0	0	0	0	0	6.63288	0
NC_051829.1|43387107|43389547|+	circARMC9_421	0	21.3315	0	0	31.412	16.2973	52.105	45.0674	5.33288	36.2204
NC_051829.1|43387635|43389547|+	circARMC9_327	0	21.3315	0	0	0	16.2973	0	0	5.33288	4.07432
NC_051829.1|43437251|43451194|+	circARMC9_439	0	0	26.6262	26.7501	62.8239	65.189	0	22.5337	13.3441	37.6367
NC_051829.1|43589052|43590508|-	circNCL_485	0	0	0	0	0	0	0	22.5337	0	5.63342
NC_051829.1|43589661|43593200|-	circNCL_792	0	42.663	0	0	0	0	0	0	10.6658	0
NC_051829.1|4361096|4361908|+	circSPART_812	0	42.663	0	80.2504	62.8239	32.5945	0	45.0674	30.7284	35.1215
NC_051829.1|4361096|4364418|+	circSPART_1010	53.0631	21.3315	26.6262	0	0	0	0	45.0674	25.2552	11.2668
NC_051829.1|4361096|4366855|+	circSPART_1178	0	0	0	26.7501	0	0	0	0	6.68753	0
NC_051829.1|4361096|4370735|+	circSPART_1302	0	0	0	0	0	0	52.105	0	0	13.0263
NC_051829.1|4361096|4377782|+	circSPART_1656	0	21.3315	0	0	0	0	0	0	5.33288	0
NC_051829.1|4361096|4377952|+	circSPART_1747	0	63.9945	26.6262	26.7501	62.8239	0	0	0	29.3427	15.706
NC_051829.1|4364220|4377952|+	circSPART_935	0	0	53.2524	0	0	0	0	0	13.3131	0
NC_051829.1|4370611|4377952|+	circSPART_569	0	42.663	0	0	0	16.2973	26.0525	0	10.6658	10.5874
NC_051829.1|4376445|4386504|+	circSPART_758	0	0	0	0	0	0	26.0525	0	0	6.51313
NC_051829.1|44032280|44060644|+	circDIS3L2_404	0	0	0	0	0	16.2973	0	0	0	4.07432
NC_051829.1|44032280|44069428|+	circDIS3L2_458	26.5315	0	0	0	0	0	0	0	6.63288	0
NC_051829.1|44032280|44080589|+	circDIS3L2_560	0	21.3315	0	0	0	16.2973	0	0	5.33288	4.07432
NC_051829.1|44034876|44060644|+	circDIS3L2_349_1	0	0	0	0	0	0	78.1576	0	0	19.5394
NC_051829.1|44034876|44069428|+	circDIS3L2_403	0	21.3315	0	0	62.8239	0	0	0	5.33288	15.706
NC_051829.1|4403945|4424148|+	circCCDC169_382	0	0	0	0	0	16.2973	0	0	0	4.07432
NC_051829.1|4404338|4424148|+	circCCDC169_271	0	0	0	0	0	0	0	22.5337	0	5.63342
NC_051829.1|44059824|44060644|+	circDIS3L2_301	0	21.3315	53.2524	53.5003	31.412	48.8918	26.0525	67.6011	32.021	43.4893
NC_051829.1|44059824|44220293|+	circDIS3L2_1295	0	0	26.6262	0	0	0	0	0	6.65655	0
NC_051829.1|44164235|44169312|+	circDIS3L2_349_2	26.5315	63.9945	186.383	53.5003	94.2359	81.4863	208.42	22.5337	82.6024	101.669
NC_051829.1|44164235|44186969|+	circDIS3L2_523	26.5315	21.3315	26.6262	0	31.412	0	26.0525	22.5337	18.6223	19.9995
NC_051829.1|44449227|44451127|+	circEIF4E2_250	0	0	0	0	31.412	0	0	0	0	7.85299
NC_051829.1|44449227|44465364|+	circEIF4E2_723	0	0	0	0	0	0	26.0525	0	0	6.51313
NC_051829.1|44543127|44552384|+	circEFHD1_283	26.5315	0	0	0	31.412	0	0	22.5337	6.63288	13.4864
NC_051829.1|4457408|4491191|+	circSOHLH2_807	0	0	0	0	0	16.2973	0	0	0	4.07432
NC_051829.1|44580693|44614655|+	circGIGYF2_378	0	0	0	0	0	0	52.105	0	0	13.0263
NC_051829.1|44580693|44631757|+	circGIGYF2_643	0	0	0	0	0	0	0	45.0674	0	11.2668
NC_051829.1|44613503|44614655|+	circGIGYF2_226	0	21.3315	26.6262	80.2504	0	65.189	104.21	45.0674	32.052	53.6166
NC_051829.1|44613503|44626680|+	circGIGYF2_338	0	127.989	26.6262	53.5003	31.412	0	52.105	45.0674	52.0289	32.1461
NC_051829.1|44613503|44631757|+	circGIGYF2_491	132.658	42.663	106.505	80.2504	376.944	114.081	78.1576	112.668	90.519	170.463
NC_051829.1|44613503|44656532|+	circGIGYF2_671	26.5315	0	0	53.5003	62.8239	16.2973	26.0525	0	20.0079	26.2934
NC_051829.1|44613503|44665220|+	circGIGYF2_1598	26.5315	0	0	0	0	0	0	45.0674	6.63288	11.2668
NC_051829.1|44613503|44686628|+	circGIGYF2_2725	0	0	0	0	0	0	0	22.5337	0	5.63342
NC_051829.1|44614559|44664084|+	circGIGYF2_1308	0	0	0	0	0	0	0	22.5337	0	5.63342
NC_051829.1|44656352|44665220|+	circGIGYF2_1107	0	0	79.8786	0	31.412	0	52.105	0	19.9696	20.8793
NC_051829.1|44660670|44661413|+	circGIGYF2_570	26.5315	106.658	106.505	0	31.412	0	52.105	45.0674	59.9235	32.1461
NC_051829.1|44660670|44674778|+	circGIGYF2_1186	0	0	0	26.7501	0	0	0	0	6.68753	0
NC_051829.1|44660670|44677463|+	circGIGYF2_1395	0	0	26.6262	0	0	0	0	0	6.65655	0
NC_051829.1|44660688|44661413|+	circGIGYF2_552	0	42.663	0	0	0	0	0	0	10.6658	0
NC_051829.1|44664084|44665036|+	ciGIGYF2_952	0	0	0	0	0	0	26.0525	0	0	6.51313
NC_051829.1|44672065|44698380|+	circGIGYF2_1250	0	0	0	0	0	0	0	67.6011	0	16.9003
NC_051829.1|44676202|44698380|+	circGIGYF2_991	0	0	0	26.7501	0	0	0	22.5337	6.68753	5.63342
NC_051829.1|44686391|44698380|+	circGIGYF2_360	26.5315	0	0	0	0	0	0	0	6.63288	0
NC_051829.1|44699310|44705165|+	circGIGYF2_949	0	21.3315	0	0	0	0	0	45.0674	5.33288	11.2668
NC_051829.1|44959996|44974108|+	circINPP5D_706	0	0	0	0	0	0	0	22.5337	0	5.63342
NC_051829.1|45024963|45030527|+	circATG16L1_274	0	21.3315	53.2524	0	0	16.2973	0	0	18.646	4.07432
NC_051829.1|45024963|45031895|+	circATG16L1_526	26.5315	0	0	0	0	0	52.105	0	6.63288	13.0263
NC_051829.1|45024963|45036285|+	circATG16L1_592	0	63.9945	0	0	31.412	16.2973	26.0525	22.5337	15.9986	24.0739
NC_051829.1|45024963|45038879|+	circATG16L1_613	0	0	0	0	0	32.5945	0	0	0	8.14863
NC_051829.1|45024963|45039844|+	circATG16L1_718	0	0	0	0	0	0	0	45.0674	0	11.2668
NC_051829.1|45029556|45031895|+	circATG16L1_432	0	0	0	0	0	0	26.0525	0	0	6.51313
NC_051829.1|45031643|45036285|+	circATG16L1_318	0	0	26.6262	0	0	0	0	22.5337	6.65655	5.63342
NC_051829.1|45229721|45237763|-	circUSP40_714	0	21.3315	0	0	31.412	0	0	22.5337	5.33288	13.4864
NC_051829.1|45240180|45250492|-	circUSP40_407	0	0	0	0	0	16.2973	0	0	0	4.07432
NC_051829.1|45240180|45260364|-	circUSP40_980	0	21.3315	0	0	62.8239	0	26.0525	0	5.33288	22.2191
NC_051829.1|45240180|45265846|-	circUSP40_1319	0	0	0	0	0	0	0	22.5337	0	5.63342
NC_051829.1|45248151|45291950|-	circUSP40_2070	0	0	0	0	0	32.5945	0	0	0	8.14863
NC_051829.1|45250438|45260364|-	circUSP40_627	0	0	0	0	0	0	26.0525	0	0	6.51313
NC_051829.1|45278087|45287010|-	circUSP40_336	0	0	0	26.7501	0	0	0	22.5337	6.68753	5.63342
NC_051829.1|45278087|45297481|-	circUSP40_974	0	0	0	0	31.412	16.2973	26.0525	0	0	18.4404
NC_051829.1|45278087|45300619|-	circUSP40_1192	0	85.3261	0	0	0	32.5945	26.0525	0	21.3315	14.6618
NC_051829.1|45280228|45297481|-	circUSP40_866	0	0	0	0	0	16.2973	0	0	0	4.07432
NC_051829.1|45280228|45300619|-	circUSP40_1084	0	0	53.2524	0	31.412	0	26.0525	22.5337	13.3131	19.9995
NC_051829.1|4566533|4566880|+	circDCLK1_347	0	21.3315	0	0	0	0	26.0525	0	5.33288	6.51313
NC_051829.1|46980233|47007865|+	circAGAP1_375	79.5946	0	0	0	0	32.5945	0	0	19.8986	8.14863
NC_051829.1|46980233|47012520|+	circAGAP1_510	0	42.663	0	0	0	65.189	0	22.5337	10.6658	21.9307
NC_051829.1|46980233|47146186|+	circAGAP1_1161	0	0	0	26.7501	0	0	0	0	6.68753	0
NC_051829.1|47005791|47012520|+	circAGAP1_363	0	0	53.2524	53.5003	62.8239	32.5945	52.105	0	26.6882	36.8809
NC_051829.1|47054911|47063400|+	circAGAP1_377	0	0	26.6262	0	94.2359	65.189	0	0	6.65655	39.8562
NC_051829.1|47146017|47166049|+	circAGAP1_328	0	0	0	0	0	65.189	0	22.5337	0	21.9307
NC_051829.1|47199222|47256163|+	circAGAP1_486	0	0	0	0	0	0	26.0525	0	0	6.51313
NC_051829.1|47199222|47264699|+	circAGAP1_709	0	0	0	0	0	16.2973	26.0525	0	0	10.5874
NC_051829.1|47252346|47256163|+	circAGAP1_246	0	21.3315	0	0	0	0	0	22.5337	5.33288	5.63342
NC_051829.1|47252346|47264699|+	circAGAP1_469	26.5315	42.663	53.2524	0	125.648	32.5945	26.0525	67.6011	30.6117	62.974
NC_051829.1|48135993|48143183|+	circCOPS8_304	0	21.3315	0	0	0	0	0	0	5.33288	0
NC_051829.1|4829157|4833975|+	circDCLK1_325	0	0	0	0	0	32.5945	0	0	0	8.14863
NC_051829.1|48703709|48740296|+	circLRRFIP1_1405	0	0	0	0	0	16.2973	0	0	0	4.07432
NC_051829.1|48718916|48740296|+	circLRRFIP1_1021	0	0	0	53.5003	0	0	0	0	13.3751	0
NC_051829.1|48730354|48736514|+	circLRRFIP1_498	0	0	0	0	0	0	26.0525	0	0	6.51313
NC_051829.1|48730354|48740296|+	circLRRFIP1_826	0	0	0	26.7501	0	16.2973	0	0	6.68753	4.07432
NC_051829.1|48734334|48740296|+	circLRRFIP1_592	26.5315	0	26.6262	26.7501	0	0	0	22.5337	19.977	5.63342
NC_051829.1|48738778|48740296|+	circLRRFIP1_235	0	0	0	0	0	0	0	22.5337	0	5.63342
NC_051829.1|48776682|48781740|+	circRBM44_1742	0	21.3315	26.6262	0	0	0	26.0525	22.5337	11.9894	12.1466
NC_051829.1|48779853|48781740|+	circRBM44_1651	0	0	0	0	0	32.5945	52.105	22.5337	0	26.8083
NC_051829.1|48783952|48796066|+	circRBM44_1270	0	0	26.6262	0	0	0	0	0	6.65655	0
NC_051829.1|49049574|49049906|-	ciLOC119865978_332	0	0	26.6262	0	0	0	0	0	6.65655	0
NC_051829.1|49124404|49133921|-	circPER2_964	0	0	0	0	62.8239	0	0	0	0	15.706
NC_051829.1|49128416|49132070|-	circPER2_476	0	21.3315	0	0	0	0	0	0	5.33288	0
NC_051829.1|49189366|49189551|+	ciTRAF3IP1_185	0	0	79.8786	0	0	0	0	0	19.9696	0
NC_051829.1|4965185|4967123|-	circNBEA_299	0	0	0	0	0	0	0	45.0674	0	11.2668
NC_051829.1|49715280|49728310|-	circHDAC4_559	0	0	0	26.7501	0	0	0	0	6.68753	0
NC_051829.1|49725220|49728310|-	circHDAC4_306	0	0	0	0	0	0	26.0525	0	0	6.51313
NC_051829.1|49725220|49736024|-	circHDAC4_517	0	0	0	0	62.8239	65.189	52.105	90.1348	0	67.5632
NC_051829.1|49725220|49809691|-	circHDAC4_2638	0	0	0	26.7501	0	0	0	0	6.68753	0
NC_051829.1|49778692|49809691|-	circHDAC4_639	53.0631	21.3315	53.2524	26.7501	0	0	52.105	0	38.5993	13.0263
NC_051829.1|49778692|49843181|-	circHDAC4_711	0	0	0	26.7501	0	0	0	0	6.68753	0
NC_051829.1|49793644|49809691|-	circHDAC4_396	132.658	63.9945	0	107.001	0	0	0	22.5337	75.9132	5.63342
NC_051829.1|49793644|49843181|-	circHDAC4_468	106.126	85.3261	0	26.7501	0	0	52.105	0	54.5506	13.0263
NC_051829.1|49809446|49843181|-	circHDAC4_317	0	0	0	26.7501	0	0	0	0	6.68753	0
NC_051829.1|4985308|4988413|-	circNBEA_346	0	21.3315	0	0	0	0	0	0	5.33288	0
NC_051829.1|4985533|4987939|-	ciNBEA_2406	0	21.3315	0	0	0	0	0	0	5.33288	0
NC_051829.1|5005444|5087000|-	circNBEA_1032	0	42.663	0	0	0	0	0	0	10.6658	0
NC_051829.1|5005444|5199473|-	circNBEA_1438	0	0	0	0	0	0	0	22.5337	0	5.63342
NC_051829.1|5029554|5052055|-	circNBEA_414	0	0	0	0	0	0	0	22.5337	0	5.63342
NC_051829.1|5029554|5081530|-	circNBEA_643	0	0	0	0	0	0	0	22.5337	0	5.63342
NC_051829.1|5029554|5087000|-	circNBEA_864	0	0	53.2524	26.7501	0	0	0	0	20.0006	0
NC_051829.1|50333077|50343717|-	circNDUFA10_250	0	0	0	0	0	0	0	22.5337	0	5.63342
NC_051829.1|50333077|50348137|-	circNDUFA10_330	79.5946	21.3315	26.6262	26.7501	0	16.2973	0	0	38.5756	4.07432
NC_051829.1|50333077|50356132|-	circNDUFA10_755	0	63.9945	0	0	0	0	0	0	15.9986	0
NC_051829.1|50333077|50357005|-	circNDUFA10_924	79.5946	0	0	0	0	0	52.105	0	19.8986	13.0263
NC_051829.1|50348057|50357005|-	circNDUFA10_674	0	0	0	0	0	0	26.0525	0	0	6.51313
NC_051829.1|5040999|5087000|-	circNBEA_711	0	0	26.6262	0	0	32.5945	0	0	6.65655	8.14863
NC_051829.1|5068812|5087000|-	circNBEA_450	0	21.3315	79.8786	0	0	0	0	0	25.3025	0
NC_051829.1|5068812|5302403|-	circNBEA_1197	0	0	0	0	0	0	0	22.5337	0	5.63342
NC_051829.1|51433600|51445567|-	circHDLBP_1719	0	0	26.6262	0	0	0	0	0	6.65655	0
NC_051829.1|51450725|51455398|-	circHDLBP_552	0	0	53.2524	0	0	48.8918	0	0	13.3131	12.2229
NC_051829.1|51509793|51512023|+	circSEPTIN2_464	0	0	26.6262	0	0	16.2973	52.105	0	6.65655	17.1006
NC_051829.1|51534455|51539659|+	circFARP2_419	26.5315	0	0	0	31.412	16.2973	26.0525	0	6.63288	18.4404
NC_051829.1|51534455|51573213|+	circFARP2_859	0	0	26.6262	0	0	0	0	22.5337	6.65655	5.63342
NC_051829.1|51534455|51588751|+	circFARP2_1394	0	0	0	0	31.412	0	0	0	0	7.85299
NC_051829.1|51578750|51587644|+	circFARP2_408	0	0	0	26.7501	31.412	0	0	0	6.68753	7.85299
NC_051829.1|5163348|5199473|-	circNBEA_406	0	0	0	0	0	0	0	90.1348	0	22.5337
NC_051829.1|5163348|5562264|-	circNBEA_6348	0	0	0	0	0	0	0	22.5337	0	5.63342
NC_051829.1|51670877|51672661|-	circTHAP4_374	159.189	319.973	26.6262	133.751	125.648	81.4863	104.21	180.27	159.885	122.903
NC_051829.1|51708493|51712756|+	circATG4B_499	0	0	0	0	0	0	26.0525	0	0	6.51313
NC_051829.1|51711749|51714287|+	circATG4B_570	0	0	0	0	0	0	0	67.6011	0	16.9003
NC_051829.1|51739495|51740489|+	circING5_373	79.5946	21.3315	0	0	0	48.8918	0	22.5337	25.2315	17.8564
NC_051829.1|5199348|5520534|-	circNBEA_5122	26.5315	0	0	0	0	0	0	0	6.63288	0
NC_051829.1|5262910|5302403|-	circNBEA_341	53.0631	42.663	79.8786	26.7501	0	81.4863	0	67.6011	50.5887	37.2718
NC_051829.1|5262910|5322619|-	circNBEA_403	0	0	53.2524	0	0	0	0	0	13.3131	0
NC_051829.1|5262910|5562264|-	circNBEA_5942	0	0	0	53.5003	0	0	0	0	13.3751	0
NC_051829.1|5266710|5520534|-	circNBEA_4830	0	0	0	0	0	0	26.0525	0	0	6.51313
NC_051829.1|5302338|5562264|-	circNBEA_5666	0	0	0	0	0	0	26.0525	0	0	6.51313
NC_051829.1|5362702|5562264|-	circNBEA_5539	0	21.3315	0	53.5003	31.412	0	0	0	18.7079	7.85299
NC_051829.1|5385695|5562264|-	circNBEA_5411	0	0	0	0	0	16.2973	0	0	0	4.07432
NC_051829.1|5422250|5562264|-	circNBEA_4633	26.5315	0	0	0	0	16.2973	0	0	6.63288	4.07432
NC_051829.1|5429469|5435816|-	circNBEA_420	26.5315	0	0	0	0	0	0	0	6.63288	0
NC_051829.1|5433163|5435816|-	circNBEA_312	0	21.3315	0	0	0	0	0	0	5.33288	0
NC_051829.1|5433163|5491700|-	circNBEA_2874	26.5315	0	0	0	0	0	0	0	6.63288	0
NC_051829.1|5433163|5562264|-	circNBEA_4260	0	0	0	26.7501	31.412	0	0	0	6.68753	7.85299
NC_051829.1|5462307|5486407|-	circNBEA_443	0	21.3315	0	0	0	0	0	0	5.33288	0
NC_051829.1|5462307|5562264|-	circNBEA_2151	0	0	0	0	0	0	0	45.0674	0	11.2668
NC_051829.1|5481186|5486407|-	circNBEA_334	26.5315	0	0	0	0	0	0	22.5337	6.63288	5.63342
NC_051829.1|5481186|5491700|-	circNBEA_656	0	21.3315	0	0	0	16.2973	0	0	5.33288	4.07432
NC_051829.1|5481186|5501879|-	circNBEA_765	0	0	0	26.7501	0	0	0	0	6.68753	0
NC_051829.1|5481186|5520534|-	circNBEA_1097	0	0	0	0	0	32.5945	0	0	0	8.14863
NC_051829.1|5481186|5553121|-	circNBEA_1613	0	0	0	0	0	16.2973	0	0	0	4.07432
NC_051829.1|5481186|5562264|-	circNBEA_2042	26.5315	0	0	107.001	0	146.675	104.21	67.6011	33.383	79.6216
NC_051829.1|5485367|5562264|-	circNBEA_1949	26.5315	0	0	0	0	16.2973	26.0525	22.5337	6.63288	16.2209
NC_051829.1|5490231|5558571|-	circNBEA_1476	0	0	0	53.5003	0	0	0	0	13.3751	0
NC_051829.1|5490231|5562264|-	circNBEA_1708	238.784	106.658	26.6262	107.001	157.06	97.7836	182.368	67.6011	119.767	126.203
NC_051829.1|5501770|5558571|-	circNBEA_1154	0	0	0	0	31.412	0	0	0	0	7.85299
NC_051829.1|5501770|5562264|-	circNBEA_1386	159.189	127.989	53.2524	53.5003	94.2359	146.675	156.315	90.1348	98.4827	121.84
NC_051829.1|5519589|5553121|-	circNBEA_848	0	0	0	26.7501	31.412	32.5945	0	0	6.68753	16.0016
NC_051829.1|5519589|5562264|-	circNBEA_1277	291.847	106.658	106.505	321.002	62.8239	195.567	182.368	383.073	206.503	205.958
NC_051829.1|5539758|5558571|-	circNBEA_713	53.0631	0	0	26.7501	0	0	0	0	19.9533	0
NC_051829.1|5539758|5562264|-	circNBEA_945	530.631	575.951	852.038	374.502	188.472	391.134	599.208	1014.02	583.28	548.208
NC_051829.1|5542558|5558230|-	circNBEA_465	0	63.9945	0	0	0	0	0	0	15.9986	0
NC_051829.1|5542558|5562264|-	circNBEA_798	0	21.3315	26.6262	0	0	0	0	22.5337	11.9894	5.63342
NC_051829.1|5551351|5562264|-	circNBEA_678	185.721	170.652	159.757	107.001	157.06	195.567	130.263	225.337	155.783	177.057
NC_051829.1|5552999|5562264|-	circNBEA_551	26.5315	0	0	0	0	0	0	0	6.63288	0
NC_051829.1|5558134|5562264|-	circNBEA_429	159.189	234.647	133.131	107.001	31.412	146.675	78.1576	135.202	158.492	97.8618
NC_051829.1|577148|583856|-	circSLC25A15_397	0	21.3315	0	0	0	0	0	0	5.33288	0
NC_051829.1|577148|590812|-	circSLC25A15_522	0	0	53.2524	0	0	0	0	0	13.3131	0
NC_051829.1|623871|633755|+	circMRPS31_423	0	42.663	0	0	0	0	26.0525	45.0674	10.6658	17.78
NC_051829.1|623871|636996|+	circMRPS31_503	0	0	0	0	31.412	0	0	0	0	7.85299
NC_051829.1|623871|640446|+	circMRPS31_647	53.0631	85.3261	0	26.7501	0	48.8918	78.1576	45.0674	41.2848	43.0292
NC_051829.1|632317|640446|+	circMRPS31_521	106.126	127.989	106.505	214.001	31.412	130.378	52.105	180.27	138.655	98.5412
NC_051829.1|633617|640446|+	circMRPS31_362	79.5946	0	0	26.7501	0	16.2973	26.0525	0	26.5862	10.5874
NC_051829.1|7166029|7204525|+	circSTARD13_1982	0	21.3315	0	0	0	0	0	0	5.33288	0
NC_051829.1|7200338|7201729|+	circSTARD13_1391	53.0631	0	26.6262	0	0	0	0	225.337	19.9223	56.3342
NC_051829.1|7200338|7204525|+	circSTARD13_1722	26.5315	0	0	0	31.412	0	26.0525	0	6.63288	14.3661
NC_051829.1|7200338|7212701|+	circSTARD13_1921	0	0	26.6262	0	0	0	0	0	6.65655	0
NC_051829.1|7212502|7219672|+	circSTARD13_747	0	0	26.6262	0	0	0	0	0	6.65655	0
NC_051829.1|7212502|7224032|+	circSTARD13_1142	0	0	0	107.001	0	0	0	0	26.7501	0
NC_051829.1|7217657|7219672|+	circSTARD13_548	0	63.9945	0	0	0	0	0	0	15.9986	0
NC_051829.1|7220772|7224032|+	circSTARD13_395	0	0	0	53.5003	0	0	0	0	13.3751	0
NC_051829.1|7511200|7528565|-	circPDS5B_1328	26.5315	0	0	0	0	0	0	0	6.63288	0
NC_051829.1|7528360|7573926|-	circPDS5B_1341	0	0	0	0	0	16.2973	0	0	0	4.07432
NC_051829.1|7533995|7573926|-	circPDS5B_1136	0	0	0	26.7501	0	16.2973	0	0	6.68753	4.07432
NC_051829.1|7551026|7565003|-	circPDS5B_444	0	0	26.6262	0	0	0	0	0	6.65655	0
NC_051829.1|7551026|7573926|-	circPDS5B_806	0	21.3315	0	0	125.648	16.2973	0	45.0674	5.33288	46.7531
NC_051829.1|7551026|7579273|-	circPDS5B_937	0	0	0	0	0	0	0	22.5337	0	5.63342
NC_051829.1|7551026|7621927|-	circPDS5B_2425	106.126	149.321	0	80.2504	31.412	0	52.105	0	83.9243	20.8793
NC_051829.1|7564842|7579273|-	circPDS5B_654	0	21.3315	26.6262	0	0	32.5945	26.0525	0	11.9894	14.6618
NC_051829.1|7564842|7586354|-	circPDS5B_768	0	0	0	0	0	16.2973	0	0	0	4.07432
NC_051829.1|7564842|7590018|-	circPDS5B_1066	0	21.3315	0	0	0	0	0	0	5.33288	0
NC_051829.1|7564842|7604227|-	circPDS5B_1418	53.0631	21.3315	0	0	0	16.2973	0	0	18.5986	4.07432
NC_051829.1|7564842|7621927|-	circPDS5B_2142	106.126	42.663	0	26.7501	0	0	0	0	43.8848	0
NC_051829.1|7567606|7579273|-	circPDS5B_493	0	0	0	0	62.8239	0	0	0	0	15.706
NC_051829.1|7567606|7604227|-	circPDS5B_1257	26.5315	0	0	0	0	0	0	0	6.63288	0
NC_051829.1|7576297|7604227|-	circPDS5B_895	0	0	0	0	0	16.2973	0	0	0	4.07432
NC_051829.1|7586240|7604227|-	circPDS5B_764	53.0631	21.3315	79.8786	53.5003	125.648	16.2973	52.105	45.0674	51.9434	59.7794
NC_051829.1|7598654|7621927|-	circPDS5B_1076	106.126	42.663	26.6262	53.5003	0	16.2973	26.0525	0	57.2289	10.5874
NC_051829.1|7614389|7618692|-	circPDS5B_516	0	0	0	0	0	0	0	22.5337	0	5.63342
NC_051829.1|7719827|7721068|+	circN4BP2L2_1241	238.784	319.973	26.6262	160.501	314.12	97.7836	260.525	157.736	186.471	207.541
NC_051829.1|7729365|7736675|+	circN4BP2L2_361	26.5315	21.3315	0	0	0	48.8918	0	0	11.9658	12.2229
NC_051829.1|7736528|7784256|+	circN4BP2L2_1907	0	0	0	0	0	0	78.1576	0	0	19.5394
NC_051829.1|7782496|7784256|+	circN4BP2L2_1760	0	0	0	0	31.412	0	0	0	0	7.85299
NC_051829.1|7782496|7788545|+	circN4BP2L2_1890	0	21.3315	0	0	0	0	0	0	5.33288	0
NC_051829.1|7874537|7885632|-	circBRCA2_1578	0	0	0	0	0	16.2973	0	0	0	4.07432
NC_051829.1|7958189|7961726|-	circFRY_333	0	63.9945	0	26.7501	0	16.2973	0	0	22.6862	4.07432
NC_051829.1|7958189|7972452|-	circFRY_1053	0	0	0	53.5003	0	16.2973	0	0	13.3751	4.07432
NC_051829.1|7958189|7978307|-	circFRY_1224	0	0	26.6262	0	0	16.2973	0	90.1348	6.65655	26.608
NC_051829.1|7960346|7967307|-	circFRY_439	26.5315	0	0	0	0	0	0	0	6.63288	0
NC_051829.1|7960346|8018677|-	circFRY_3794	0	0	0	0	0	0	26.0525	0	0	6.51313
NC_051829.1|7967117|7972452|-	circFRY_720	0	0	0	0	0	0	26.0525	0	0	6.51313
NC_051829.1|7967117|7978307|-	circFRY_891	0	0	0	0	0	0	52.105	22.5337	0	18.6597
NC_051829.1|7978136|7996898|-	circFRY_1701	0	0	0	0	0	16.2973	0	0	0	4.07432
NC_051829.1|7978136|8047425|-	circFRY_4545	0	0	26.6262	0	0	0	0	0	6.65655	0
NC_051829.1|7984275|7989783|-	circFRY_558	0	0	133.131	0	0	0	26.0525	0	33.2827	6.51313
NC_051829.1|7993381|7998144|-	circFRY_1160	0	21.3315	0	0	0	0	0	0	5.33288	0
NC_051829.1|8003715|8047425|-	circFRY_2534	26.5315	0	0	0	0	0	0	0	6.63288	0
NC_051829.1|8018586|8022213|-	circFRY_664	0	0	0	0	0	0	26.0525	0	0	6.51313
NC_051829.1|8028530|8029082|-	circFRY_272	0	0	0	26.7501	0	0	0	0	6.68753	0
NC_051829.1|8028530|8037475|-	circFRY_427_1	0	0	0	0	31.412	0	0	0	0	7.85299
NC_051829.1|8037320|8042228|-	circFRY_427_2	53.0631	0	0	0	0	0	0	0	13.2658	0
NC_051829.1|8043538|8048295|-	circFRY_638	0	0	0	0	31.412	0	0	0	0	7.85299
NC_051829.1|8048912|8067984|-	circFRY_1202	0	21.3315	0	0	0	0	0	0	5.33288	0
NC_051829.1|8074634|8077122|-	circFRY_300	0	21.3315	26.6262	0	94.2359	32.5945	0	0	11.9894	31.7076
NC_051829.1|8126253|8148003|-	circFRY_254	0	0	0	0	31.412	0	0	0	0	7.85299
NC_051829.1|8939547|8946767|-	circB3GLCT_265	0	0	0	0	0	0	0	22.5337	0	5.63342
NC_051829.1|8946647|8973982|-	circB3GLCT_524	106.126	0	0	26.7501	0	16.2973	26.0525	22.5337	33.2191	16.2209
NC_051829.1|8946647|9013559|-	circB3GLCT_1120	0	21.3315	0	0	0	0	0	0	5.33288	0
NC_051829.1|8946647|9028817|-	circB3GLCT_1210	0	0	0	0	0	0	0	45.0674	0	11.2668
NC_051829.1|8962175|8979318|-	circB3GLCT_468	0	0	0	0	0	16.2973	0	0	0	4.07432
NC_051829.1|8962175|9028817|-	circB3GLCT_1090	0	0	26.6262	0	0	65.189	0	0	6.65655	16.2973
NC_051829.1|8972114|9028817|-	circB3GLCT_876	0	0	0	0	0	32.5945	0	0	0	8.14863
NC_051829.1|8979254|9013559|-	circB3GLCT_596	0	21.3315	0	0	0	0	0	0	5.33288	0
NC_051829.1|8979254|9019158|-	circB3GLCT_636	0	0	0	0	0	16.2973	0	0	0	4.07432
NC_051829.1|8991854|9013559|-	circB3GLCT_436	0	0	0	0	62.8239	48.8918	0	45.0674	0	39.1958
NC_051829.1|8991854|9019158|-	circB3GLCT_476	53.0631	21.3315	0	53.5003	0	16.2973	52.105	0	31.9737	17.1006
NC_051829.1|8991854|9028817|-	circB3GLCT_526	132.658	85.3261	79.8786	160.501	94.2359	97.7836	52.105	157.736	114.591	100.465
NC_051829.1|8999177|9013559|-	circB3GLCT_299	0	0	0	0	0	0	0	22.5337	0	5.63342
NC_051829.1|8999177|9019158|-	circB3GLCT_339	26.5315	21.3315	0	0	31.412	16.2973	0	0	11.9658	11.9273
NC_051829.1|8999177|9028817|-	circB3GLCT_389	132.658	42.663	79.8786	80.2504	94.2359	162.973	104.21	90.1348	83.8624	112.888
NC_051829.1|9013449|9028817|-	circB3GLCT_200	53.0631	63.9945	26.6262	26.7501	62.8239	146.675	0	45.0674	42.6085	63.6417
NC_051829.1|9203787|9208573|-	circLOC102155114_473	0	0	0	26.7501	62.8239	0	0	0	6.68753	15.706
NC_051829.1|9255523|9264665|-	circTEX26_496	0	0	0	0	0	0	26.0525	0	0	6.51313
NC_051829.1|9255523|9275411|-	circTEX26_859	0	0	0	0	31.412	0	26.0525	0	0	14.3661
NC_051829.1|9513385|9531319|-	circUSPL1_1174	0	0	26.6262	0	0	0	0	0	6.65655	0
NC_051829.1|9518722|9526144|-	circUSPL1_370	0	0	53.2524	0	0	0	0	0	13.3131	0
NC_051829.1|9518722|9531319|-	circUSPL1_1016	0	0	0	0	0	32.5945	0	0	0	8.14863
NC_051829.1|9518722|9539153|-	circUSPL1_1312	0	63.9945	0	0	0	16.2973	0	0	15.9986	4.07432
NC_051829.1|9844837|9847503|+	circKATNAL1_342	106.126	63.9945	133.131	107.001	188.472	195.567	104.21	157.736	102.563	161.496
NC_051829.1|9844837|9867220|+	circKATNAL1_511	0	0	26.6262	0	0	0	0	0	6.65655	0
NC_051829.1|9844837|9876186|+	circKATNAL1_745	0	0	0	26.7501	31.412	16.2973	0	0	6.68753	11.9273
NC_051829.1|9844837|9884895|+	circKATNAL1_1166	0	0	0	0	62.8239	0	0	0	0	15.706
NC_051829.1|9844842|9847503|+	circKATNAL1_337	0	0	79.8786	0	62.8239	0	0	22.5337	19.9696	21.3394
NC_051829.1|9844842|9867220|+	circKATNAL1_506	53.0631	0	0	0	0	0	0	0	13.2658	0
NC_051829.1|9844842|9876186|+	circKATNAL1_740	0	0	0	0	0	16.2973	0	0	0	4.07432
NC_051829.1|9844842|9884895|+	circKATNAL1_1161	0	0	0	0	31.412	0	0	0	0	7.85299
NC_051829.1|9867051|9876186|+	circKATNAL1_403	0	0	26.6262	0	0	0	0	0	6.65655	0
NC_051829.1|9875584|9884895|+	circKATNAL1_655	0	0	0	0	31.412	0	0	0	0	7.85299
NC_051830.1|10012497|10013080|-	ciHECTD4_583	0	0	0	0	0	16.2973	0	0	0	4.07432
NC_051830.1|10014916|10017782|-	circHECTD4_422	0	0	0	0	0	0	26.0525	0	0	6.51313
NC_051830.1|10017054|10020132|-	circHECTD4_607_1	0	0	0	0	0	16.2973	0	0	0	4.07432
NC_051830.1|10037113|10038948|-	circHECTD4_275	0	0	0	26.7501	0	16.2973	0	0	6.68753	4.07432
NC_051830.1|10042585|10071077|-	circHECTD4_3173	26.5315	0	0	0	0	0	0	0	6.63288	0
NC_051830.1|10057315|10060716|-	circHECTD4_770	0	0	0	0	0	16.2973	0	0	0	4.07432
NC_051830.1|10058570|10058936|-	ciHECTD4_366	0	21.3315	0	0	0	0	0	0	5.33288	0
NC_051830.1|10058936|10085110|-	circHECTD4_3583	0	0	0	0	31.412	0	0	0	0	7.85299
NC_051830.1|10073337|10074000|-	circHECTD4_445	53.0631	21.3315	0	26.7501	62.8239	16.2973	26.0525	0	25.2862	26.2934
NC_051830.1|10075990|10077803|-	circHECTD4_563	0	21.3315	53.2524	107.001	62.8239	48.8918	52.105	22.5337	45.3961	46.5886
NC_051830.1|10075990|10079938|-	circHECTD4_961	0	0	0	0	0	32.5945	52.105	0	0	21.1749
NC_051830.1|10076720|10077803|-	circHECTD4_387	344.91	511.956	133.131	107.001	188.472	521.512	104.21	90.1348	274.249	226.082
NC_051830.1|10076720|10079938|-	circHECTD4_785	0	0	53.2524	53.5003	0	32.5945	26.0525	22.5337	26.6882	20.2952
NC_051830.1|10076720|10082571|-	circHECTD4_1010	0	21.3315	0	0	31.412	0	0	0	5.33288	7.85299
NC_051830.1|10077317|10079938|-	circHECTD4_696	0	0	0	0	0	0	0	22.5337	0	5.63342
NC_051830.1|10078974|10093940|-	circHECTD4_1656	0	21.3315	0	0	0	0	0	0	5.33288	0
NC_051830.1|10078974|10102277|-	circHECTD4_2290	0	0	0	0	0	32.5945	0	0	0	8.14863
NC_051830.1|10084911|10087735|-	circHECTD4_454	79.5946	42.663	53.2524	0	31.412	32.5945	0	0	43.8775	16.0016
NC_051830.1|10084911|10093940|-	circHECTD4_1006	0	0	0	0	0	16.2973	0	0	0	4.07432
NC_051830.1|10084911|10102277|-	circHECTD4_1640	26.5315	42.663	0	0	0	0	0	22.5337	17.2986	5.63342
NC_051830.1|10084911|10109825|-	circHECTD4_1992	0	0	0	26.7501	0	0	0	0	6.68753	0
NC_051830.1|10101304|10109825|-	circHECTD4_607_2	53.0631	0	0	0	0	0	0	0	13.2658	0
NC_051830.1|10101304|10127714|-	circHECTD4_778	0	0	0	26.7501	31.412	0	0	0	6.68753	7.85299
NC_051830.1|10106019|10109825|-	circHECTD4_352	0	0	53.2524	0	0	0	78.1576	0	13.3131	19.5394
NC_051830.1|10106019|10140829|-	circHECTD4_1510	26.5315	0	0	0	0	0	0	0	6.63288	0
NC_051830.1|10127543|10136244|-	circHECTD4_640	0	0	0	26.7501	0	0	0	0	6.68753	0
NC_051830.1|10127543|10140829|-	circHECTD4_1158	53.0631	0	0	0	0	0	26.0525	0	13.2658	6.51313
NC_051830.1|10135415|10140829|-	circHECTD4_739	0	0	0	0	0	0	26.0525	0	0	6.51313
NC_051830.1|101724|121840|-	circZNF268_3142	53.0631	0	0	53.5003	94.2359	0	78.1576	45.0674	26.6408	54.3652
NC_051830.1|10247147|10292594|+	circPTPN11_1597	0	0	0	0	0	16.2973	0	0	0	4.07432
NC_051830.1|10254464|10263007|+	circPTPN11_619	26.5315	0	0	0	0	0	0	0	6.63288	0
NC_051830.1|10254464|10292594|+	circPTPN11_1474	0	0	0	0	31.412	32.5945	0	0	0	16.0016
NC_051830.1|10257076|10263007|+	circPTPN11_424	0	0	0	0	31.412	0	0	0	0	7.85299
NC_051830.1|10257076|10277977|+	circPTPN11_521	0	0	53.2524	0	0	0	0	0	13.3131	0
NC_051830.1|10261747|10277977|+	circPTPN11_328	26.5315	0	0	0	0	0	0	0	6.63288	0
NC_051830.1|10261747|10281524|+	circPTPN11_567	106.126	0	0	53.5003	0	32.5945	26.0525	0	39.9066	14.6618
NC_051830.1|10261747|10292594|+	circPTPN11_1086	132.658	21.3315	186.383	133.751	62.8239	162.973	182.368	90.1348	118.531	124.575
NC_051830.1|10262893|10292594|+	circPTPN11_969	0	42.663	0	26.7501	31.412	0	26.0525	0	17.3533	14.3661
NC_051830.1|10277880|10292594|+	circPTPN11_855	0	0	0	0	0	0	52.105	0	0	13.0263
NC_051830.1|10281155|10292594|+	circPTPN11_758	0	0	0	0	0	48.8918	0	0	0	12.2229
NC_051830.1|10286089|10292594|+	circPTPN11_519	0	21.3315	26.6262	133.751	0	48.8918	0	22.5337	45.4271	17.8564
NC_051830.1|10290786|10292594|+	circPTPN11_387	0	0	0	0	0	32.5945	0	0	0	8.14863
NC_051830.1|10290798|10292594|+	circPTPN11_375	132.658	85.3261	26.6262	80.2504	31.412	0	104.21	0	81.2151	33.9055
NC_051830.1|1038144|1040239|-	circULK1_397	0	0	0	0	0	16.2973	0	0	0	4.07432
NC_051830.1|10675789|10678229|+	circOAS2_557	0	0	0	0	0	0	26.0525	45.0674	0	17.78
NC_051830.1|10677337|10678229|+	circOAS2_378	26.5315	0	0	26.7501	0	0	78.1576	0	13.3204	19.5394
NC_051830.1|10677337|10681478|+	circOAS2_552	0	0	53.2524	80.2504	0	0	0	0	33.3757	0
NC_051830.1|10847255|10847492|+	circTPCN1_237	0	0	53.2524	0	0	0	0	0	13.3131	0
NC_051830.1|10886260|10886658|+	circTPCN1_159	0	255.978	213.01	267.501	314.12	81.4863	130.263	202.803	184.122	182.168
NC_051830.1|10895281|10901132|+	circTPCN1_660	0	0	0	0	0	32.5945	0	0	0	8.14863
NC_051830.1|109047|121840|-	circZNF268_472	0	0	0	26.7501	0	16.2973	26.0525	45.0674	6.68753	21.8543
NC_051830.1|10910672|10913069|-	circSLC8B1_300	0	0	26.6262	0	0	0	0	0	6.65655	0
NC_051830.1|10914980|10924369|-	circSLC8B1_1095	0	0	0	0	0	0	0	45.0674	0	11.2668
NC_051830.1|1120033|1131839|-	circSFSWAP_688	0	42.663	0	0	0	0	0	0	10.6658	0
NC_051830.1|1130382|1131839|-	circSFSWAP_422	106.126	42.663	53.2524	0	94.2359	32.5945	0	22.5337	50.5104	37.341
NC_051830.1|1130382|1141299|-	circSFSWAP_1055	0	0	0	80.2504	0	32.5945	0	0	20.0626	8.14863
NC_051830.1|11373819|11382209|-	circRBM19_314	0	0	0	0	31.412	0	0	22.5337	0	13.4864
NC_051830.1|1137689|1141299|-	circSFSWAP_633	0	21.3315	0	0	0	0	0	22.5337	5.33288	5.63342
NC_051830.1|1138957|1141299|-	circSFSWAP_464	0	0	0	0	62.8239	0	0	45.0674	0	26.9728
NC_051830.1|11725893|11758460|-	circTBX5_1020	0	0	0	0	0	32.5945	0	0	0	8.14863
NC_051830.1|13039241|13050719|-	circMED13L_1112	0	42.663	0	0	0	0	0	0	10.6658	0
NC_051830.1|13039241|13074894|-	circMED13L_4058	0	42.663	0	0	0	0	0	0	10.6658	0
NC_051830.1|13044259|13055663|-	circMED13L_1800	0	0	0	0	0	16.2973	0	22.5337	0	9.70774
NC_051830.1|13049127|13055663|-	circMED13L_1433	0	0	0	26.7501	0	0	0	0	6.68753	0
NC_051830.1|13059719|13070079|-	circMED13L_1465	0	0	0	0	0	16.2973	0	45.0674	0	15.3412
NC_051830.1|13059719|13074894|-	circMED13L_1922	26.5315	42.663	0	0	157.06	32.5945	52.105	67.6011	17.2986	77.3401
NC_051830.1|13073736|13074668|-	ciMED13L_932	0	0	0	0	0	16.2973	0	0	0	4.07432
NC_051830.1|13080742|13087314|-	circMED13L_655	0	0	0	0	0	16.2973	0	0	0	4.07432
NC_051830.1|13080742|13090291|-	circMED13L_801	0	21.3315	0	0	0	16.2973	0	67.6011	5.33288	20.9746
NC_051830.1|13161519|13290540|-	circMED13L_407	0	63.9945	0	0	0	146.675	26.0525	67.6011	15.9986	60.0822
NC_051830.1|13175048|13290540|-	circMED13L_323	0	21.3315	0	26.7501	0	0	26.0525	22.5337	12.0204	12.1466
NC_051830.1|13656056|13660739|-	circSPRING1_423	79.5946	21.3315	0	0	31.412	0	0	0	25.2315	7.85299
NC_051830.1|13817600|13879641|+	circFBXW8_779	26.5315	42.663	26.6262	80.2504	94.2359	65.189	0	0	44.0178	39.8562
NC_051830.1|13911387|13913761|-	circTESC_328	0	0	0	53.5003	0	0	0	0	13.3751	0
NC_051830.1|13996003|13997818|-	circFBXO21_349	0	0	0	0	0	0	0	45.0674	0	11.2668
NC_051830.1|13996003|14004306|-	circFBXO21_503	26.5315	21.3315	0	0	0	0	0	0	11.9658	0
NC_051830.1|13996003|14006034|-	circFBXO21_683	0	21.3315	0	0	31.412	0	0	0	5.33288	7.85299
NC_051830.1|14014644|14016271|-	circFBXO21_421	0	0	0	26.7501	0	0	0	0	6.68753	0
NC_051830.1|14014644|14018887|-	circFBXO21_543	0	0	0	0	31.412	0	0	0	0	7.85299
NC_051830.1|14692080|14694566|+	circRFC5_356	0	0	53.2524	0	0	0	0	0	13.3131	0
NC_051830.1|14731645|14731939|-	circVSIG10_294	26.5315	42.663	0	53.5003	0	0	0	0	30.6737	0
NC_051830.1|14739621|14742189|-	circVSIG10_564	0	127.989	53.2524	26.7501	31.412	48.8918	78.1576	180.27	51.9979	84.6827
NC_051830.1|14739621|14752015|-	circVSIG10_846	0	0	0	0	0	0	0	22.5337	0	5.63342
NC_051830.1|14741886|14752015|-	circVSIG10_585	26.5315	63.9945	0	26.7501	0	0	26.0525	22.5337	29.319	12.1466
NC_051830.1|14814296|14851887|-	circTAOK3_1256	0	42.663	0	0	0	0	0	0	10.6658	0
NC_051830.1|14842014|14851887|-	circTAOK3_551	53.0631	0	0	0	0	0	0	0	13.2658	0
NC_051830.1|14868348|14876412|-	circTAOK3_431	26.5315	0	0	0	0	0	0	0	6.63288	0
NC_051830.1|14875840|14884118|-	circTAOK3_389	26.5315	0	0	0	0	0	0	0	6.63288	0
NC_051830.1|14883903|14893787|-	circTAOK3_318	0	0	26.6262	0	0	0	0	0	6.65655	0
NC_051830.1|14980925|15005625|+	circSUDS3_746	0	0	0	0	0	16.2973	0	0	0	4.07432
NC_051830.1|14988111|14999024|+	circSUDS3_443	0	0	0	26.7501	0	0	0	22.5337	6.68753	5.63342
NC_051830.1|1518590|1526310|-	circADGRD1_504	26.5315	0	0	0	0	0	0	0	6.63288	0
NC_051830.1|152003|155256|-	circZNF10_313	0	0	0	0	0	16.2973	0	0	0	4.07432
NC_051830.1|15319510|15390875|+	circLOC119866170_583	26.5315	0	0	0	0	0	52.105	0	6.63288	13.0263
NC_051830.1|1574923|1585782|-	circADGRD1_507	0	0	0	0	0	16.2973	0	0	0	4.07432
NC_051830.1|1574923|1610065|-	circADGRD1_1286	0	0	53.2524	0	0	0	0	0	13.3131	0
NC_051830.1|1597657|1614201|-	circADGRD1_483	0	0	106.505	26.7501	31.412	0	26.0525	0	33.3137	14.3661
NC_051830.1|16332833|16340396|-	circRAB35_425	0	0	26.6262	0	0	0	0	0	6.65655	0
NC_051830.1|16362164|16362613|-	circGCN1_309	0	0	0	26.7501	0	0	0	0	6.68753	0
NC_051830.1|16362164|16369352|-	circGCN1_1488	0	0	26.6262	0	0	0	0	45.0674	6.65655	11.2668
NC_051830.1|16383294|16385474|-	circGCN1_462	0	0	26.6262	0	0	0	0	0	6.65655	0
NC_051830.1|16506931|16507551|+	circSIRT4_505	53.0631	0	106.505	0	0	0	26.0525	0	39.892	6.51313
NC_051830.1|16620190|16627411|+	circGATC_277	0	21.3315	0	0	0	0	0	0	5.33288	0
NC_051830.1|16704798|16714417|+	circRNF10_810	26.5315	0	0	0	0	0	0	0	6.63288	0
NC_051830.1|16711482|16714417|+	circRNF10_613	0	0	0	26.7501	0	0	0	0	6.68753	0
NC_051830.1|16712662|16714200|+	circRNF10_276	0	0	0	0	0	0	52.105	0	0	13.0263
NC_051830.1|16719531|16719985|+	circRNF10_220	0	0	0	26.7501	31.412	32.5945	0	45.0674	6.68753	27.2685
NC_051830.1|16719531|16723955|+	circRNF10_477	0	0	26.6262	0	0	32.5945	104.21	67.6011	6.65655	51.1014
NC_051830.1|16900906|16902896|-	circSPPL3_312	0	0	0	0	0	16.2973	26.0525	45.0674	0	21.8543
NC_051830.1|16900906|16910051|-	circSPPL3_401	0	0	0	0	94.2359	0	0	0	0	23.559
NC_051830.1|16900906|16929059|-	circSPPL3_479	0	0	53.2524	0	0	16.2973	0	0	13.3131	4.07432
NC_051830.1|16901028|16901975|-	ciSPPL3_947	0	0	26.6262	0	0	0	0	0	6.65655	0
NC_051830.1|1705316|1717065|+	circSTX2_645	0	0	26.6262	0	0	0	26.0525	0	6.65655	6.51313
NC_051830.1|1705316|1719169|+	circSTX2_756	26.5315	21.3315	53.2524	0	0	16.2973	26.0525	0	25.2789	10.5874
NC_051830.1|17124620|17125658|-	circLOC477518_384	0	85.3261	0	0	31.412	162.973	26.0525	45.0674	21.3315	66.3761
NC_051830.1|17519730|17522216|+	circGIT2_353	0	21.3315	0	0	0	0	0	0	5.33288	0
NC_051830.1|17519730|17534902|+	circGIT2_764	0	0	0	0	0	0	0	67.6011	0	16.9003
NC_051830.1|17524124|17526592|+	circGIT2_313	53.0631	0	0	26.7501	0	0	0	90.1348	19.9533	22.5337
NC_051830.1|17524124|17534902|+	circGIT2_411	0	21.3315	0	0	0	32.5945	0	0	5.33288	8.14863
NC_051830.1|17524328|17543631|+	circGIT2_900	0	0	0	0	31.412	0	0	0	0	7.85299
NC_051830.1|17573752|17575739|-	circTCHP_418	0	0	0	0	0	0	26.0525	0	0	6.51313
NC_051830.1|177285|181969|+	circLOC111092561_268	0	21.3315	0	0	0	0	0	0	5.33288	0
NC_051830.1|17892740|17893513|-	circUBE3B_295	0	0	0	0	0	0	0	22.5337	0	5.63342
NC_051830.1|17913708|17920530|-	circUBE3B_623	0	21.3315	0	0	0	0	0	0	5.33288	0
NC_051830.1|17913708|17930694|-	circUBE3B_1197	26.5315	0	0	0	0	0	0	0	6.63288	0
NC_051830.1|17919053|17920530|-	circUBE3B_332	0	0	26.6262	0	0	0	0	0	6.65655	0
NC_051830.1|17922478|17936149|-	circUBE3B_1139	0	21.3315	0	0	0	0	0	0	5.33288	0
NC_051830.1|17929461|17932273|-	circUBE3B_266	0	21.3315	0	0	0	0	0	0	5.33288	0
NC_051830.1|17929461|17936149|-	circUBE3B_734	0	0	0	0	0	0	52.105	0	0	13.0263
NC_051830.1|17930608|17936149|-	circUBE3B_651	26.5315	63.9945	0	0	0	0	52.105	0	22.6315	13.0263
NC_051830.1|17930608|17937714|-	circUBE3B_754	0	0	0	0	62.8239	0	0	0	0	15.706
NC_051830.1|18125243|18126675|-	circACACB_219	79.5946	0	26.6262	26.7501	94.2359	16.2973	0	22.5337	33.2427	33.2667
NC_051830.1|18125243|18128715|-	circACACB_612	0	0	53.2524	0	31.412	48.8918	52.105	0	13.3131	33.1022
NC_051830.1|18125243|18138525|-	circACACB_1386	0	21.3315	26.6262	26.7501	0	0	26.0525	0	18.677	6.51313
NC_051830.1|18128219|18139027|-	circACACB_1224	0	0	0	26.7501	62.8239	48.8918	0	0	6.68753	27.9289
NC_051830.1|18128592|18139027|-	circACACB_954	0	0	0	0	0	16.2973	0	0	0	4.07432
NC_051830.1|18133222|18138525|-	circACACB_774	0	21.3315	0	0	0	32.5945	0	22.5337	5.33288	13.7821
NC_051830.1|18133222|18143042|-	circACACB_1039	0	0	0	26.7501	0	16.2973	0	0	6.68753	4.07432
NC_051830.1|18137286|18155613|-	circACACB_1312	0	0	53.2524	0	0	0	0	0	13.3131	0
NC_051830.1|18137286|18187443|-	circACACB_3737	0	21.3315	0	0	0	0	0	0	5.33288	0
NC_051830.1|18142745|18144184|-	circACACB_346	0	0	0	26.7501	0	0	0	0	6.68753	0
NC_051830.1|18147689|18151568|-	circACACB_437	0	42.663	53.2524	0	94.2359	16.2973	26.0525	67.6011	23.9789	51.0467
NC_051830.1|18160066|18162072|-	circACACB_336	79.5946	0	0	0	0	0	0	0	19.8986	0
NC_051830.1|18161925|18169562|-	circACACB_579	0	0	0	0	31.412	0	0	0	0	7.85299
NC_051830.1|18166082|18168026|-	circACACB_286	0	0	0	0	0	32.5945	0	45.0674	0	19.4155
NC_051830.1|18183545|18187443|-	circACACB_512	0	0	0	0	31.412	0	0	0	0	7.85299
NC_051830.1|18214570|18215225|-	circACACB_655	26.5315	0	0	0	0	0	0	67.6011	6.63288	16.9003
NC_051830.1|18274666|18288856|-	circUSP30_637	0	42.663	0	0	0	16.2973	0	0	10.6658	4.07432
NC_051830.1|18276146|18281949|-	circUSP30_249	0	0	0	0	0	0	0	45.0674	0	11.2668
NC_051830.1|18287258|18288856|-	circUSP30_293	0	63.9945	0	0	31.412	0	26.0525	22.5337	15.9986	19.9995
NC_051830.1|18423266|18450185|+	circSSH1_332	0	21.3315	0	26.7501	0	0	0	0	12.0204	0
NC_051830.1|18423266|18455209|+	circSSH1_401	0	0	0	0	31.412	0	0	0	0	7.85299
NC_051830.1|18423266|18462637|+	circSSH1_819	0	0	0	0	0	0	26.0525	0	0	6.51313
NC_051830.1|18445748|18450185|+	circSSH1_291	0	0	0	26.7501	31.412	16.2973	0	22.5337	6.68753	17.5607
NC_051830.1|18445748|18455209|+	circSSH1_360	0	0	0	0	0	0	26.0525	0	0	6.51313
NC_051830.1|18455140|18456554|+	circSSH1_135	0	21.3315	0	53.5003	31.412	16.2973	0	0	18.7079	11.9273
NC_051830.1|18455140|18471149|+	circSSH1_1450	0	0	0	0	0	16.2973	0	0	0	4.07432
NC_051830.1|18534018|18554775|+	circCORO1C_323	0	21.3315	0	0	0	0	26.0525	22.5337	5.33288	12.1466
NC_051830.1|18666442|18671670|+	circSART3_396	0	0	0	26.7501	0	0	0	0	6.68753	0
NC_051830.1|19504571|19522475|+	circKIAA1671_4618	0	21.3315	0	0	0	16.2973	0	0	5.33288	4.07432
NC_051830.1|1962418|1987980|+	circRIMBP2_2384	0	0	26.6262	0	0	0	0	0	6.65655	0
NC_051830.1|1965961|1987980|+	circRIMBP2_1770	26.5315	0	0	0	31.412	0	26.0525	0	6.63288	14.3661
NC_051830.1|1973689|1987980|+	circRIMBP2_780	0	0	53.2524	0	0	0	0	22.5337	13.3131	5.63342
NC_051830.1|19774438|19824152|+	circGRK3_390	0	42.663	0	53.5003	0	0	0	22.5337	24.0408	5.63342
NC_051830.1|19774438|19834880|+	circGRK3_634	0	0	53.2524	80.2504	0	0	0	0	33.3757	0
NC_051830.1|19774438|19850986|+	circGRK3_1047	0	21.3315	0	0	0	0	0	0	5.33288	0
NC_051830.1|1977848|1987980|+	circRIMBP2_662	26.5315	0	0	0	31.412	0	0	0	6.63288	7.85299
NC_051830.1|19809762|19824152|+	circGRK3_313	26.5315	0	0	0	0	16.2973	0	0	6.63288	4.07432
NC_051830.1|19809762|19834880|+	circGRK3_557	0	21.3315	0	0	0	0	0	0	5.33288	0
NC_051830.1|1982970|1987980|+	circRIMBP2_308	0	0	0	0	0	0	26.0525	0	0	6.51313
NC_051830.1|19904762|20070890|+	circMYO18B_6081	26.5315	0	0	0	0	0	0	0	6.63288	0
NC_051830.1|19909082|19933157|+	circMYO18B_2287	0	0	26.6262	0	0	0	0	0	6.65655	0
NC_051830.1|19913065|19921291|+	circMYO18B_684	0	0	0	0	0	16.2973	0	0	0	4.07432
NC_051830.1|19919783|19921291|+	circMYO18B_308	0	42.663	26.6262	53.5003	0	81.4863	0	0	30.6974	20.3716
NC_051830.1|19978007|20044770|+	circMYO18B_2149	0	0	0	26.7501	0	0	0	0	6.68753	0
NC_051830.1|19979195|20037351|+	circMYO18B_1812	0	0	26.6262	0	0	0	0	0	6.65655	0
NC_051830.1|19982586|20063181|+	circMYO18B_1856	0	0	0	0	0	16.2973	0	0	0	4.07432
NC_051830.1|19992985|20044770|+	circMYO18B_1632	0	0	0	0	0	0	26.0525	0	0	6.51313
NC_051830.1|19997795|20001347|+	circMYO18B_363	0	0	0	0	0	16.2973	0	0	0	4.07432
NC_051830.1|20014610|20033070|+	circMYO18B_945	0	0	0	0	0	16.2973	0	0	0	4.07432
NC_051830.1|20014610|20037351|+	circMYO18B_1050	0	0	0	53.5003	0	0	0	0	13.3751	0
NC_051830.1|20014610|20044770|+	circMYO18B_1203	0	21.3315	26.6262	0	0	16.2973	78.1576	0	11.9894	23.6137
NC_051830.1|20014610|20101419|+	circMYO18B_1973	0	0	0	0	0	0	0	22.5337	0	5.63342
NC_051830.1|20018762|20044770|+	circMYO18B_974	0	63.9945	53.2524	0	125.648	0	0	0	29.3117	31.412
NC_051830.1|20018762|20063181|+	circMYO18B_1088	0	21.3315	26.6262	0	0	0	0	0	11.9894	0
NC_051830.1|20023325|20033070|+	circMYO18B_591	0	0	0	0	0	16.2973	0	0	0	4.07432
NC_051830.1|20023325|20037351|+	circMYO18B_696	0	0	0	0	0	16.2973	0	0	0	4.07432
NC_051830.1|20023325|20044770|+	circMYO18B_849	53.0631	63.9945	53.2524	0	62.8239	65.189	0	0	42.5775	32.0032
NC_051830.1|20027507|20044770|+	circMYO18B_694	0	0	0	26.7501	0	0	0	0	6.68753	0
NC_051830.1|20064663|20068314|+	circMYO18B_339	0	21.3315	0	0	0	0	0	0	5.33288	0
NC_051830.1|20068176|20070890|+	circMYO18B_324	0	0	0	0	0	0	0	22.5337	0	5.63342
NC_051830.1|20138073|20139328|+	circMYO18B_1255	0	0	0	53.5003	0	0	0	0	13.3751	0
NC_051830.1|20499158|20511968|-	circHPS4_1793	0	0	0	0	0	0	78.1576	0	0	19.5394
NC_051830.1|20505384|20506008|-	ciHPS4_624	26.5315	0	0	0	0	0	0	0	6.63288	0
NC_051830.1|20505389|20506008|-	ciHPS4_619	0	0	0	0	31.412	0	0	0	0	7.85299
NC_051830.1|20507037|20511968|-	circHPS4_430	0	0	0	0	31.412	0	0	0	0	7.85299
NC_051830.1|20508221|20511968|-	circHPS4_393	26.5315	0	0	0	31.412	0	0	0	6.63288	7.85299
NC_051830.1|20509672|20511968|-	circHPS4_320	0	0	0	0	62.8239	0	0	0	0	15.706
NC_051830.1|20514732|20518621|-	circHPS4_274	0	0	26.6262	0	0	0	0	0	6.65655	0
NC_051830.1|20516193|20521377|-	circHPS4_765	0	21.3315	0	0	0	16.2973	0	90.1348	5.33288	26.608
NC_051830.1|20535589|20539639|+	circSRRD_555	0	0	106.505	26.7501	31.412	16.2973	104.21	45.0674	33.3137	49.2467
NC_051830.1|20537184|20539639|+	circSRRD_514	0	0	0	0	0	0	26.0525	22.5337	0	12.1466
NC_051830.1|20575384|20576290|-	circTPST2_906	0	0	0	0	31.412	0	0	0	0	7.85299
NC_051830.1|21677972|21690202|-	circPITPNB_338	0	0	0	0	0	0	26.0525	0	0	6.51313
NC_051830.1|21677972|21716457|-	circPITPNB_571	53.0631	0	0	0	0	0	26.0525	0	13.2658	6.51313
NC_051830.1|21677972|21731338|-	circPITPNB_748	0	42.663	0	0	62.8239	32.5945	26.0525	22.5337	10.6658	36.0012
NC_051830.1|21690098|21716457|-	circPITPNB_441	0	0	0	26.7501	0	0	0	0	6.68753	0
NC_051830.1|21690098|21728120|-	circPITPNB_587	79.5946	63.9945	53.2524	53.5003	0	97.7836	26.0525	45.0674	62.5854	42.2259
NC_051830.1|21690098|21731338|-	circPITPNB_618	0	0	0	0	0	0	0	22.5337	0	5.63342
NC_051830.1|21693406|21716457|-	circPITPNB_337	79.5946	0	53.2524	107.001	251.296	97.7836	104.21	112.668	59.9619	141.489
NC_051830.1|21693406|21728120|-	circPITPNB_483	106.126	63.9945	53.2524	0	282.708	130.378	182.368	90.1348	55.8433	171.397
NC_051830.1|21693406|21731338|-	circPITPNB_514	26.5315	0	53.2524	53.5003	62.8239	16.2973	0	22.5337	33.321	25.4137
NC_051830.1|21713146|21716457|-	circPITPNB_259	26.5315	0	0	0	31.412	48.8918	26.0525	0	6.63288	26.5891
NC_051830.1|21713146|21728120|-	circPITPNB_405	53.0631	0	0	26.7501	0	0	26.0525	0	19.9533	6.51313
NC_051830.1|21713146|21731338|-	circPITPNB_436	79.5946	213.315	159.757	214.001	125.648	130.378	104.21	202.803	166.667	140.76
NC_051830.1|21713233|21714812|-	ciPITPNB_1579	26.5315	0	0	0	0	0	0	0	6.63288	0
NC_051830.1|21896701|21902929|-	circTTC28_625	0	21.3315	0	0	0	0	0	202.803	5.33288	50.7008
NC_051830.1|21971385|21971893|-	circTTC28_508	53.0631	21.3315	26.6262	107.001	62.8239	65.189	104.21	67.6011	52.0053	74.956
NC_051830.1|22094678|22096062|-	circTTC28_404	0	63.9945	106.505	0	62.8239	81.4863	104.21	67.6011	42.6248	79.0303
NC_051830.1|22094822|22095789|-	ciTTC28_967	0	0	0	0	0	0	0	22.5337	0	5.63342
NC_051830.1|22386993|22387272|-	circTTC28_279	26.5315	191.984	53.2524	53.5003	219.884	228.162	156.315	112.668	81.3169	179.257
NC_051830.1|22434886|22437327|-	circCHEK2_453	0	0	0	0	0	16.2973	26.0525	0	0	10.5874
NC_051830.1|22478717|22483308|+	circHSCB_380	53.0631	21.3315	53.2524	26.7501	62.8239	32.5945	52.105	22.5337	38.5993	42.5143
NC_051830.1|22525434|22526213|+	circCCDC117_363	79.5946	191.984	159.757	80.2504	188.472	48.8918	208.42	90.1348	127.896	133.98
NC_051830.1|22844300|22846054|+	circKREMEN1_492	0	0	0	0	0	0	26.0525	0	0	6.51313
NC_051830.1|22948251|22949155|-	ciRHBDD3_904	0	0	0	0	0	0	0	45.0674	0	11.2668
NC_051830.1|22958609|22972377|+	circEWSR1_1062	0	0	0	0	0	0	0	22.5337	0	5.63342
NC_051830.1|22971911|22979840|+	circEWSR1_405	0	0	0	0	0	0	78.1576	0	0	19.5394
NC_051830.1|23019251|23020935|-	circAP1B1_367	132.658	85.3261	159.757	80.2504	94.2359	97.7836	234.473	45.0674	114.498	117.89
NC_051830.1|23020047|23020733|-	ciAP1B1_686	0	0	0	0	0	16.2973	0	0	0	4.07432
NC_051830.1|23033517|23034464|-	ciAP1B1_947	0	0	0	0	0	0	0	22.5337	0	5.63342
NC_051830.1|23126199|23134875|-	circTHOC5_813	26.5315	0	0	0	0	0	0	0	6.63288	0
NC_051830.1|23131798|23134875|-	circTHOC5_506	185.721	149.321	79.8786	347.752	502.591	130.378	312.63	202.803	190.668	287.101
NC_051830.1|23131798|23158136|-	circTHOC5_1866	0	0	0	0	0	0	0	22.5337	0	5.63342
NC_051830.1|23149281|23156592|-	circTHOC5_750	0	0	0	26.7501	0	0	0	0	6.68753	0
NC_051830.1|23149281|23158136|-	circTHOC5_866	53.0631	0	26.6262	0	31.412	32.5945	52.105	22.5337	19.9223	34.6613
NC_051830.1|23151372|23158136|-	circTHOC5_751	0	0	0	0	31.412	0	0	22.5337	0	13.4864
NC_051830.1|23153749|23158136|-	circTHOC5_604	26.5315	42.663	26.6262	0	0	16.2973	26.0525	0	23.9552	10.5874
NC_051830.1|23155309|23158136|-	circTHOC5_392	0	0	0	0	0	32.5945	0	0	0	8.14863
NC_051830.1|23217723|23222066|+	circNF2_333	0	0	0	0	94.2359	0	0	0	0	23.559
NC_051830.1|23231060|23241677|+	circNF2_438	0	21.3315	53.2524	0	0	16.2973	0	0	18.646	4.07432
NC_051830.1|23249137|23254582|+	circNF2_400	0	0	26.6262	0	0	0	0	0	6.65655	0
NC_051830.1|23252539|23254582|+	circNF2_294	0	0	26.6262	0	0	0	0	22.5337	6.65655	5.63342
NC_051830.1|23489771|23508289|+	circMTMR3_174	0	0	0	0	0	0	26.0525	22.5337	0	12.1466
NC_051830.1|23489771|23517787|+	circMTMR3_381	0	0	0	26.7501	31.412	32.5945	78.1576	0	6.68753	35.541
NC_051830.1|23489771|23527602|+	circMTMR3_664	0	0	0	0	0	0	26.0525	0	0	6.51313
NC_051830.1|23502445|23517787|+	circMTMR3_345	0	0	0	53.5003	0	0	0	0	13.3751	0
NC_051830.1|23517202|23525224|+	circMTMR3_323	0	0	0	0	31.412	0	0	0	0	7.85299
NC_051830.1|23525141|23548474|+	circMTMR3_1293	0	21.3315	0	0	0	0	0	45.0674	5.33288	11.2668
NC_051830.1|23542232|23548474|+	circMTMR3_832	0	21.3315	0	0	0	0	0	0	5.33288	0
NC_051830.1|23544086|23553739|+	circMTMR3_811	0	0	0	0	0	16.2973	0	0	0	4.07432
NC_051830.1|23547290|23548474|+	circMTMR3_382	53.0631	21.3315	0	26.7501	0	97.7836	26.0525	22.5337	25.2862	36.5924
NC_051830.1|239986|248449|-	circLOC100686099_414	0	0	0	0	0	16.2973	0	0	0	4.07432
NC_051830.1|240692|274767|-	circLOC100686099_424	0	0	0	0	0	0	0	22.5337	0	5.63342
NC_051830.1|24087131|24091379|+	circTCN2_642	0	0	0	0	0	0	26.0525	0	0	6.51313
NC_051830.1|24343324|24344601|-	circMORC2_588	0	0	0	26.7501	0	0	0	0	6.68753	0
NC_051830.1|24380244|24384508|+	circLOC102153843_2616	0	0	53.2524	0	0	0	0	0	13.3131	0
NC_051830.1|24484397|24486568|+	circSMTN_511	0	0	0	26.7501	0	0	0	0	6.68753	0
NC_051830.1|24546969|24552482|+	circRNF185_355	26.5315	63.9945	0	0	31.412	65.189	0	0	22.6315	24.1503
NC_051830.1|24546969|24554154|+	circRNF185_410	0	42.663	0	26.7501	0	0	0	0	17.3533	0
NC_051830.1|24713901|24726965|+	circDRG1_547	0	21.3315	0	0	0	0	0	0	5.33288	0
NC_051830.1|24713901|24729642|+	circDRG1_838	0	0	0	26.7501	0	0	0	0	6.68753	0
NC_051830.1|24721682|24726965|+	circDRG1_371	53.0631	0	26.6262	0	62.8239	16.2973	0	0	19.9223	19.7803
NC_051830.1|24721682|24729642|+	circDRG1_662	0	21.3315	0	0	0	0	0	0	5.33288	0
NC_051830.1|24729089|24729642|+	circDRG1_291	0	0	0	0	0	0	0	22.5337	0	5.63342
NC_051830.1|24742286|24743809|-	circEIF4ENIF1_218	26.5315	21.3315	0	133.751	0	114.081	26.0525	22.5337	45.4034	40.6668
NC_051830.1|24747157|24748782|-	circEIF4ENIF1_407	53.0631	0	53.2524	0	125.648	32.5945	104.21	67.6011	26.5789	82.5134
NC_051830.1|24749428|24758793|-	circEIF4ENIF1_824	0	0	0	0	0	0	0	22.5337	0	5.63342
NC_051830.1|24749428|24768514|-	circEIF4ENIF1_1441	0	0	53.2524	0	0	0	0	0	13.3131	0
NC_051830.1|24752223|24785711|-	circEIF4ENIF1_1566	0	0	0	0	94.2359	0	0	0	0	23.559
NC_051830.1|24797686|24808010|+	circSFI1_300	0	21.3315	0	26.7501	0	0	0	22.5337	12.0204	5.63342
NC_051830.1|24797686|24810189|+	circSFI1_372	26.5315	149.321	53.2524	53.5003	31.412	32.5945	0	22.5337	70.6512	21.635
NC_051830.1|24797686|24822785|+	circSFI1_668	53.0631	42.663	79.8786	53.5003	94.2359	48.8918	78.1576	45.0674	57.2762	66.5882
NC_051830.1|24797686|24837571|+	circSFI1_889	0	0	0	0	0	48.8918	0	0	0	12.2229
NC_051830.1|24822690|24848841|+	circSFI1_473	0	0	0	0	0	0	0	22.5337	0	5.63342
NC_051830.1|24966500|24968072|-	circPRR14L_351	106.126	85.3261	0	53.5003	0	48.8918	26.0525	0	61.2381	18.7361
NC_051830.1|24966500|24986072|-	circPRR14L_5615	0	0	0	0	0	16.2973	0	0	0	4.07432
NC_051830.1|24971978|25000399|-	circPRR14L_5790	53.0631	0	0	0	0	0	0	0	13.2658	0
NC_051830.1|24985999|25000399|-	circPRR14L_599	106.126	127.989	106.505	53.5003	94.2359	130.378	156.315	292.938	98.5301	168.467
NC_051830.1|24999873|25000399|-	circPRR14L_526	79.5946	85.3261	106.505	53.5003	314.12	81.4863	0	22.5337	81.2314	104.535
NC_051830.1|25018362|25040363|+	circDEPDC5_709	0	21.3315	0	0	31.412	0	0	0	5.33288	7.85299
NC_051830.1|25018362|25061984|+	circDEPDC5_1266	0	0	0	26.7501	0	0	0	0	6.68753	0
NC_051830.1|25050496|25058730|+	circDEPDC5_520	0	0	0	26.7501	0	0	0	0	6.68753	0
NC_051830.1|25070096|25082946|+	circDEPDC5_504	0	0	0	26.7501	0	0	0	0	6.68753	0
NC_051830.1|25070096|25104540|+	circDEPDC5_1664	0	21.3315	0	0	0	0	0	0	5.33288	0
NC_051830.1|25072214|25082946|+	circDEPDC5_300	0	0	26.6262	0	0	16.2973	0	0	6.65655	4.07432
NC_051830.1|25085980|25104540|+	circDEPDC5_1133	0	0	106.505	0	0	0	0	0	26.6262	0
NC_051830.1|29331062|29331376|+	ciBCR_314	0	0	0	0	0	0	26.0525	0	0	6.51313
NC_051830.1|29401848|29453103|+	circSPECC1L_2294	0	0	0	0	0	0	26.0525	0	0	6.51313
NC_051830.1|29401848|29497739|+	circSPECC1L_3235	0	0	0	0	0	0	26.0525	0	0	6.51313
NC_051830.1|29430644|29444719|+	circSPECC1L_344_1	0	0	0	0	31.412	0	0	0	0	7.85299
NC_051830.1|29430644|29453103|+	circSPECC1L_2183	53.0631	0	26.6262	80.2504	62.8239	48.8918	26.0525	0	39.9849	34.4421
NC_051830.1|29444565|29453103|+	circSPECC1L_1993	0	0	0	0	0	16.2973	0	0	0	4.07432
NC_051830.1|29444565|29466419|+	circSPECC1L_2243	0	0	53.2524	0	0	0	0	0	13.3131	0
NC_051830.1|29465024|29475039|+	circSPECC1L_506	53.0631	0	26.6262	26.7501	0	16.2973	0	22.5337	26.6098	9.70774
NC_051830.1|29465024|29480368|+	circSPECC1L_597	0	0	0	26.7501	31.412	32.5945	0	0	6.68753	16.0016
NC_051830.1|29465024|29493216|+	circSPECC1L_681	0	0	0	0	0	0	0	22.5337	0	5.63342
NC_051830.1|29465024|29497739|+	circSPECC1L_941	0	0	26.6262	0	0	0	0	22.5337	6.65655	5.63342
NC_051830.1|29466243|29497739|+	circSPECC1L_867	0	0	26.6262	0	0	0	0	0	6.65655	0
NC_051830.1|29493132|29497739|+	circSPECC1L_344_2	0	0	0	0	0	0	26.0525	0	0	6.51313
NC_051830.1|29494073|29497739|+	circSPECC1L_260	0	21.3315	26.6262	0	0	48.8918	26.0525	0	11.9894	18.7361
NC_051830.1|29605511|29608931|+	circUPB1_392	0	0	26.6262	0	0	0	0	0	6.65655	0
NC_051830.1|29816702|29832166|-	circCABIN1_446	0	0	26.6262	0	0	16.2973	0	0	6.65655	4.07432
NC_051830.1|29816702|29837197|-	circCABIN1_629	53.0631	0	0	80.2504	0	16.2973	0	0	33.3284	4.07432
NC_051830.1|29816702|29853509|-	circCABIN1_960	0	0	0	26.7501	0	0	0	0	6.68753	0
NC_051830.1|29831834|29837197|-	circCABIN1_515	26.5315	0	0	0	0	16.2973	26.0525	0	6.63288	10.5874
NC_051830.1|298406|300997|+	circZNF605_285	0	0	26.6262	0	0	0	0	0	6.65655	0
NC_051830.1|298406|309767|+	circZNF605_325	26.5315	0	0	26.7501	0	97.7836	78.1576	45.0674	13.3204	55.2521
NC_051830.1|29872910|29880094|-	circCABIN1_516	0	0	0	0	0	0	26.0525	0	0	6.51313
NC_051830.1|29884251|29886721|-	circCABIN1_536	0	0	0	0	0	0	0	22.5337	0	5.63342
NC_051830.1|29884251|29889108|-	circCABIN1_833	0	0	26.6262	0	0	16.2973	0	0	6.65655	4.07432
NC_051830.1|29884251|29892632|-	circCABIN1_1139	0	0	0	26.7501	0	0	0	0	6.68753	0
NC_051830.1|29884251|29894176|-	circCABIN1_1426	26.5315	0	0	0	0	0	0	0	6.63288	0
NC_051830.1|29884251|29898540|-	circCABIN1_1706	0	0	0	0	0	0	52.105	0	0	13.0263
NC_051830.1|29889816|29892632|-	circCABIN1_306	26.5315	85.3261	79.8786	53.5003	0	48.8918	104.21	135.202	61.3091	72.076
NC_051830.1|29893889|29903293|-	circCABIN1_748	0	21.3315	0	0	0	0	0	0	5.33288	0
NC_051830.1|29903112|29909755|-	circCABIN1_600	53.0631	0	0	0	0	32.5945	0	0	13.2658	8.14863
NC_051830.1|3000404|3016593|-	circGLT1D1_252	0	0	0	0	125.648	0	0	0	0	31.412
NC_051830.1|30065785|30075257|-	circSLC2A11_385	0	0	26.6262	0	0	0	26.0525	0	6.65655	6.51313
NC_051830.1|30072163|30075257|-	circSLC2A11_260	0	0	0	26.7501	0	0	0	0	6.68753	0
NC_051830.1|30074136|30075158|-	ciSLC2A11_1022	26.5315	0	0	0	0	0	0	0	6.63288	0
NC_051830.1|300823|309767|+	circZNF605_388	0	0	0	26.7501	0	0	0	0	6.68753	0
NC_051830.1|30106378|30111418|-	circSMARCB1_358	0	0	0	0	0	0	26.0525	0	0	6.51313
NC_051830.1|30121449|30127894|-	circSMARCB1_396	0	0	0	0	0	16.2973	0	0	0	4.07432
NC_051830.1|30123530|30127894|-	circSMARCB1_268	26.5315	42.663	106.505	80.2504	31.412	16.2973	78.1576	22.5337	63.9874	37.1001
NC_051830.1|30127764|30129643|-	circSMARCB1_269	0	0	0	0	0	16.2973	0	0	0	4.07432
NC_051830.1|3062800|3068305|+	circSLC15A4_712	26.5315	21.3315	53.2524	26.7501	0	32.5945	0	45.0674	31.9664	19.4155
NC_051830.1|30649803|30653111|-	circDGCR8_482	0	0	0	0	0	0	52.105	0	0	13.0263
NC_051830.1|30677162|30681494|-	circTANGO2_306	0	21.3315	0	26.7501	0	0	0	0	12.0204	0
NC_051830.1|30677162|30686783|-	circTANGO2_395	0	0	53.2524	0	0	0	26.0525	0	13.3131	6.51313
NC_051830.1|30680739|30686783|-	circTANGO2_324	0	0	0	26.7501	0	0	0	0	6.68753	0
NC_051830.1|30767373|30769153|-	circCOMT_609	0	0	0	0	0	48.8918	0	0	0	12.2229
NC_051830.1|30786496|30802378|+	circTXNRD2_556	0	0	0	26.7501	0	0	0	0	6.68753	0
NC_051830.1|30794084|30802378|+	circTXNRD2_490	0	0	0	0	0	0	0	45.0674	0	11.2668
NC_051830.1|31199433|31214044|+	circHIRA_785	26.5315	21.3315	0	0	0	0	0	0	11.9658	0
NC_051830.1|31199433|31227962|+	circHIRA_1738	0	0	0	0	0	16.2973	0	0	0	4.07432
NC_051830.1|31210575|31214044|+	circHIRA_425	0	63.9945	0	0	125.648	16.2973	0	22.5337	15.9986	41.1197
NC_051830.1|31327194|31395417|+	circCLTCL1_4073	0	0	26.6262	0	0	0	0	0	6.65655	0
NC_051830.1|31350121|31355017|+	circCLTCL1_450	0	0	0	0	0	16.2973	0	0	0	4.07432
NC_051830.1|31358417|31363488|+	circCLTCL1_426	0	0	0	0	31.412	0	0	0	0	7.85299
NC_051830.1|31364071|31367020|+	circCLTCL1_471	0	0	0	0	0	0	0	22.5337	0	5.63342
NC_051830.1|31390009|31395417|+	circCLTCL1_558	0	0	0	0	0	16.2973	0	67.6011	0	20.9746
NC_051830.1|31395285|31396883|+	circCLTCL1_414	26.5315	0	0	0	0	0	0	0	6.63288	0
NC_051830.1|31491323|31527889|+	circDGCR2_783	0	0	0	0	0	32.5945	0	0	0	8.14863
NC_051830.1|31492708|31527889|+	circDGCR2_723	0	21.3315	0	80.2504	0	0	26.0525	0	25.3955	6.51313
NC_051830.1|31515347|31519866|+	circDGCR2_423	0	0	26.6262	0	0	0	0	0	6.65655	0
NC_051830.1|31668357|31679122|-	circKLHL22_1078	0	0	0	26.7501	0	0	0	0	6.68753	0
NC_051830.1|31756361|31759938|+	circMED15_704	0	0	0	53.5003	0	0	0	0	13.3751	0
NC_051830.1|31915605|31916566|-	circLZTR1_466	0	0	0	0	0	0	0	67.6011	0	16.9003
NC_051830.1|31921560|31922749|-	circLZTR1_273	0	21.3315	53.2524	53.5003	31.412	65.189	26.0525	0	32.021	30.6634
NC_051830.1|31921560|31924536|-	circLZTR1_330	0	0	0	0	0	16.2973	0	0	0	4.07432
NC_051830.1|31975380|31975846|-	circCRKL_466	344.91	170.652	213.01	214.001	94.2359	81.4863	130.263	90.1348	235.643	99.0299
NC_051830.1|32059841|32067109|+	circPI4KA_300	0	21.3315	26.6262	26.7501	0	0	0	0	18.677	0
NC_051830.1|32069688|32071443|+	circPI4KA_400	0	0	0	26.7501	0	0	0	0	6.68753	0
NC_051830.1|32083707|32090213|+	circPI4KA_604	0	0	26.6262	0	0	0	0	0	6.65655	0
NC_051830.1|32084851|32112395|+	circPI4KA_787	0	42.663	0	0	0	0	0	0	10.6658	0
NC_051830.1|32108475|32109385|+	circPI4KA_380	0	0	0	0	0	0	0	22.5337	0	5.63342
NC_051830.1|32118492|32127990|+	circPI4KA_950	0	21.3315	0	0	0	0	0	0	5.33288	0
NC_051830.1|32132435|32135286|+	circPI4KA_547	0	0	0	0	0	16.2973	0	0	0	4.07432
NC_051830.1|32136711|32144489|+	circPI4KA_828	0	0	26.6262	0	0	0	0	0	6.65655	0
NC_051830.1|32428827|32444506|-	circMAPK1_483	0	0	79.8786	0	0	16.2973	104.21	0	19.9696	30.1268
NC_051830.1|32428827|32461523|-	circMAPK1_973	0	21.3315	0	0	62.8239	16.2973	26.0525	0	5.33288	26.2934
NC_051830.1|32443961|32444506|-	circMAPK1_247	0	0	0	0	31.412	0	0	0	0	7.85299
NC_051830.1|32443961|32451403|-	circMAPK1_364	0	0	0	0	0	32.5945	0	0	0	8.14863
NC_051830.1|32443961|32461523|-	circMAPK1_737	132.658	42.663	26.6262	80.2504	62.8239	48.8918	26.0525	45.0674	70.5493	45.7089
NC_051830.1|32451286|32461523|-	circMAPK1_490	0	85.3261	53.2524	0	94.2359	16.2973	104.21	22.5337	34.6446	59.3192
NC_051830.1|32458982|32461523|-	circMAPK1_373	53.0631	21.3315	26.6262	0	0	16.2973	0	22.5337	25.2552	9.70774
NC_051830.1|364666|365981|+	circCHFR_380	0	0	0	0	0	0	0	45.0674	0	11.2668
NC_051830.1|368539|374720|+	circCHFR_906	0	42.663	79.8786	26.7501	0	16.2973	0	0	37.3229	4.07432
NC_051830.1|368539|375480|+	circCHFR_990	0	0	0	0	0	16.2973	0	0	0	4.07432
NC_051830.1|368539|379702|+	circCHFR_1257	0	0	79.8786	0	31.412	0	0	0	19.9696	7.85299
NC_051830.1|37291720|37293474|-	circPRKG1_306	0	0	0	0	0	0	26.0525	0	0	6.51313
NC_051830.1|376122|377253|+	circCHFR_159	0	0	0	0	0	0	26.0525	0	0	6.51313
NC_051830.1|38029851|38308452|-	circPRKG1_281	0	0	26.6262	0	0	0	0	0	6.65655	0
NC_051830.1|38308285|38308452|-	circPRKG1_167	0	0	0	0	0	16.2973	0	0	0	4.07432
NC_051830.1|38795058|38810696|-	circSGMS1_882	26.5315	0	0	0	0	0	0	22.5337	6.63288	5.63342
NC_051830.1|38881046|38882784|-	circSGMS1_289	26.5315	21.3315	106.505	80.2504	188.472	81.4863	52.105	45.0674	58.6546	91.7826
NC_051830.1|38881046|38913694|-	circSGMS1_437	0	42.663	26.6262	0	0	0	0	0	17.3223	0
NC_051830.1|38881046|38920619|-	circSGMS1_537	53.0631	21.3315	0	53.5003	0	32.5945	26.0525	0	31.9737	14.6618
NC_051830.1|38881046|38959622|-	circSGMS1_630	0	21.3315	0	26.7501	0	0	0	0	12.0204	0
NC_051830.1|38913546|38920619|-	circSGMS1_248	26.5315	0	0	0	0	0	0	0	6.63288	0
NC_051830.1|39117170|39122106|+	circMINPP1_296	0	21.3315	53.2524	26.7501	0	0	26.0525	22.5337	25.3335	12.1466
NC_051830.1|39117170|39131651|+	circMINPP1_430	583.694	191.984	159.757	267.501	219.884	260.756	26.0525	292.938	300.734	199.908
NC_051830.1|39290808|39299534|-	circATAD1_248	0	0	53.2524	0	0	0	0	0	13.3131	0
NC_051830.1|39290808|39321393|-	circATAD1_841	159.189	85.3261	266.262	107.001	31.412	81.4863	26.0525	45.0674	154.444	46.0045
NC_051830.1|39293677|39321393|-	circATAD1_790	106.126	149.321	0	26.7501	62.8239	48.8918	208.42	90.1348	70.5492	102.568
NC_051830.1|39299427|39321393|-	circATAD1_700	0	0	0	0	0	48.8918	0	0	0	12.2229
NC_051830.1|39303481|39308068|-	circATAD1_421	0	21.3315	0	0	0	0	26.0525	22.5337	5.33288	12.1466
NC_051830.1|39384061|39417158|+	circPTEN_413	0	42.663	0	0	0	0	0	0	10.6658	0
NC_051830.1|39409207|39417158|+	circPTEN_328	26.5315	127.989	53.2524	0	62.8239	48.8918	130.263	157.736	51.9433	99.9285
NC_051830.1|39409207|39431627|+	circPTEN_470	212.252	170.652	106.505	107.001	62.8239	195.567	182.368	90.1348	149.102	132.723
NC_051830.1|39409207|39440895|+	circPTEN_862	212.252	127.989	106.505	187.251	62.8239	65.189	130.263	157.736	158.499	104.003
NC_051830.1|39414993|39431627|+	circPTEN_425	0	63.9945	0	80.2504	0	0	0	0	36.0612	0
NC_051830.1|39414993|39440895|+	circPTEN_817	0	42.663	26.6262	0	0	0	0	22.5337	17.3223	5.63342
NC_051830.1|39431485|39440895|+	circPTEN_534	26.5315	0	0	26.7501	31.412	0	0	0	13.3204	7.85299
NC_051830.1|397012|397299|+	circGOLGA3_287	106.126	0	53.2524	53.5003	0	16.2973	0	45.0674	53.2197	15.3412
NC_051830.1|397012|400290|+	circGOLGA3_446	53.0631	0	79.8786	53.5003	0	0	52.105	22.5337	46.6105	18.6597
NC_051830.1|397012|400410|+	circGOLGA3_566	0	42.663	0	0	0	0	0	0	10.6658	0
NC_051830.1|39728873|39757535|-	circRNLS_350	0	0	26.6262	0	31.412	0	0	22.5337	6.65655	13.4864
NC_051830.1|39757361|39998191|-	circRNLS_582	26.5315	0	0	0	0	0	26.0525	0	6.63288	6.51313
NC_051830.1|40262160|40265117|+	circSTAMBPL1_296	0	0	0	26.7501	0	0	0	0	6.68753	0
NC_051830.1|406408|409531|+	circGOLGA3_1066	26.5315	0	0	0	31.412	0	0	0	6.63288	7.85299
NC_051830.1|406408|412130|+	circGOLGA3_1269	0	0	0	26.7501	0	0	0	0	6.68753	0
NC_051830.1|409224|412130|+	circGOLGA3_510	0	0	0	0	0	0	26.0525	0	0	6.51313
NC_051830.1|443698|444172|+	circANKLE2_474	291.847	42.663	79.8786	53.5003	157.06	97.7836	78.1576	67.6011	116.972	100.151
NC_051830.1|447912|449735|+	circANKLE2_590	0	21.3315	0	0	0	0	26.0525	22.5337	5.33288	12.1466
NC_051830.1|447912|455648|+	circANKLE2_953	0	0	0	26.7501	0	0	0	0	6.68753	0
NC_051830.1|452206|455648|+	circANKLE2_363	26.5315	0	0	0	0	0	0	0	6.63288	0
NC_051830.1|491944|509189|+	circPOLE_2644	0	0	26.6262	0	0	0	0	0	6.65655	0
NC_051830.1|5210035|5214751|+	circDHX37_283	0	0	0	0	62.8239	16.2973	26.0525	22.5337	0	31.9269
NC_051830.1|5334287|5339361|+	circSCARB1_504	0	0	0	0	0	16.2973	0	0	0	4.07432
NC_051830.1|5334287|5346194|+	circSCARB1_883	0	0	0	26.7501	0	0	26.0525	0	6.68753	6.51313
NC_051830.1|5334287|5352374|+	circSCARB1_1002	0	0	0	0	31.412	0	0	0	0	7.85299
NC_051830.1|5342442|5346194|+	circSCARB1_379	0	0	0	26.7501	0	0	52.105	22.5337	6.68753	18.6597
NC_051830.1|5352255|5361452|+	circSCARB1_392	0	0	0	0	0	0	0	22.5337	0	5.63342
NC_051830.1|5606142|5617299|+	circNCOR2_600_1	0	21.3315	0	0	0	0	78.1576	0	5.33288	19.5394
NC_051830.1|5606142|5626463|+	circNCOR2_657	0	0	0	0	0	32.5945	0	0	0	8.14863
NC_051830.1|5614106|5633554|+	circNCOR2_404	0	0	0	0	0	16.2973	0	0	0	4.07432
NC_051830.1|5643125|5659251|+	circNCOR2_667	0	0	0	0	0	0	26.0525	0	0	6.51313
NC_051830.1|5649409|5653413|+	circNCOR2_446	0	0	0	0	0	16.2973	0	0	0	4.07432
NC_051830.1|5649409|5659251|+	circNCOR2_600_2	26.5315	0	0	0	0	0	0	0	6.63288	0
NC_051830.1|5702003|5710736|+	circNCOR2_912	0	0	26.6262	0	0	0	0	0	6.65655	0
NC_051830.1|6044544|6058080|-	circDNAH10_935	0	0	0	0	0	32.5945	52.105	0	0	21.1749
NC_051830.1|6114981|6124848|-	circDNAH10_1386	0	0	0	0	0	0	26.0525	0	0	6.51313
NC_051830.1|6163889|6171623|-	circATP6V0A2_860	0	0	0	0	0	16.2973	0	0	0	4.07432
NC_051830.1|6163889|6197433|-	circATP6V0A2_2348	26.5315	0	0	0	0	0	0	0	6.63288	0
NC_051830.1|6168235|6197433|-	circATP6V0A2_1938	0	0	26.6262	0	0	16.2973	0	0	6.65655	4.07432
NC_051830.1|6189959|6197433|-	circATP6V0A2_531	0	0	0	133.751	0	0	0	0	33.4377	0
NC_051830.1|6205848|6206116|-	ciTCTN2_268	26.5315	0	0	0	0	0	0	0	6.63288	0
NC_051830.1|6209121|6216966|-	circTCTN2_513	0	0	0	0	0	0	26.0525	0	0	6.51313
NC_051830.1|6209121|6218222|-	circTCTN2_579	0	42.663	0	0	0	0	0	45.0674	10.6658	11.2668
NC_051830.1|6212164|6218222|-	circTCTN2_472	0	0	0	26.7501	0	16.2973	0	0	6.68753	4.07432
NC_051830.1|6216502|6218222|-	circTCTN2_279	26.5315	0	0	0	0	0	0	0	6.63288	0
NC_051830.1|6236125|6245928|-	circGTF2H3_493	0	0	0	0	0	0	26.0525	45.0674	0	17.78
NC_051830.1|6236274|6245928|-	circGTF2H3_456	0	0	0	0	0	0	78.1576	0	0	19.5394
NC_051830.1|6240270|6241407|-	circGTF2H3_129	53.0631	21.3315	53.2524	0	0	16.2973	0	0	31.9117	4.07432
NC_051830.1|6244451|6250418|-	circGTF2H3_393	0	21.3315	0	53.5003	0	0	0	0	18.7079	0
NC_051830.1|6244451|6257536|-	circGTF2H3_473	0	0	0	0	0	0	26.0525	0	0	6.51313
NC_051830.1|6266925|6270473|+	circEIF2B1_271	26.5315	63.9945	0	80.2504	0	0	0	0	42.6941	0
NC_051830.1|6275978|6276733|-	ciDDX55_755	0	0	0	0	31.412	0	0	0	0	7.85299
NC_051830.1|6330353|6346225|+	circRILPL1_492	0	21.3315	133.131	0	0	0	0	0	38.6156	0
NC_051830.1|6330353|6355486|+	circRILPL1_665	26.5315	0	0	0	31.412	0	0	0	6.63288	7.85299
NC_051830.1|6345213|6346225|+	circRILPL1_341	477.568	319.973	479.272	240.751	628.239	309.648	286.578	405.606	379.391	407.518
NC_051830.1|6402990|6409864|+	circRILPL2_266	0	0	0	0	0	16.2973	0	0	0	4.07432
NC_051830.1|6466320|6467085|+	circSBNO1_237	26.5315	0	0	0	0	0	0	0	6.63288	0
NC_051830.1|6466320|6469168|+	circSBNO1_550	79.5946	127.989	159.757	53.5003	219.884	130.378	130.263	45.0674	105.21	131.398
NC_051830.1|6466320|6474882|+	circSBNO1_651	0	21.3315	0	53.5003	0	0	0	67.6011	18.7079	16.9003
NC_051830.1|6466320|6478392|+	circSBNO1_748	0	21.3315	0	0	62.8239	65.189	26.0525	0	5.33288	38.5164
NC_051830.1|6466320|6485396|+	circSBNO1_1692	53.0631	0	0	0	0	0	0	0	13.2658	0
NC_051830.1|6466320|6489082|+	circSBNO1_2125	53.0631	0	0	0	0	0	26.0525	0	13.2658	6.51313
NC_051830.1|6466980|6485107|+	circSBNO1_1406	0	0	0	0	0	0	0	45.0674	0	11.2668
NC_051830.1|6468855|6469168|+	circSBNO1_313	0	0	0	26.7501	0	48.8918	0	22.5337	6.68753	17.8564
NC_051830.1|6468855|6474882|+	circSBNO1_414	0	0	26.6262	0	0	0	0	0	6.65655	0
NC_051830.1|6468855|6478392|+	circSBNO1_511	0	0	0	0	0	0	26.0525	0	0	6.51313
NC_051830.1|6468855|6489082|+	circSBNO1_1888	0	0	0	0	0	16.2973	0	0	0	4.07432
NC_051830.1|6468855|6492867|+	circSBNO1_2562	26.5315	0	0	0	0	0	0	0	6.63288	0
NC_051830.1|6468858|6469168|+	circSBNO1_310	26.5315	0	0	0	0	0	0	0	6.63288	0
NC_051830.1|6474781|6480550|+	circSBNO1_359	0	0	0	0	0	0	26.0525	0	0	6.51313
NC_051830.1|6478295|6486731|+	circSBNO1_1224	0	0	0	0	0	16.2973	0	0	0	4.07432
NC_051830.1|6480389|6485396|+	circSBNO1_944	0	0	26.6262	0	0	0	0	0	6.65655	0
NC_051830.1|6480389|6489082|+	circSBNO1_1377	0	0	0	26.7501	0	0	0	0	6.68753	0
NC_051830.1|6482129|6489082|+	circSBNO1_1216	0	0	53.2524	0	62.8239	0	0	0	13.3131	15.706
NC_051830.1|6485001|6486731|+	circSBNO1_443	0	0	0	0	0	0	26.0525	0	0	6.51313
NC_051830.1|6485001|6495875|+	circSBNO1_1503	0	0	0	0	0	16.2973	0	0	0	4.07432
NC_051830.1|6486548|6489082|+	circSBNO1_433	106.126	0	79.8786	0	0	48.8918	0	0	46.5012	12.2229
NC_051830.1|6487168|6504272|+	circSBNO1_1755	0	0	0	0	31.412	0	0	0	0	7.85299
NC_051830.1|6488930|6495875|+	circSBNO1_962	53.0631	85.3261	159.757	160.501	157.06	211.864	52.105	157.736	114.662	144.691
NC_051830.1|6488930|6499054|+	circSBNO1_1247	0	0	0	0	0	16.2973	0	22.5337	0	9.70774
NC_051830.1|6491056|6492867|+	circSBNO1_674	0	21.3315	0	0	0	16.2973	0	0	5.33288	4.07432
NC_051830.1|6491056|6499054|+	circSBNO1_1095	0	21.3315	0	0	0	0	0	0	5.33288	0
NC_051830.1|6495739|6499054|+	circSBNO1_421	0	21.3315	26.6262	0	0	0	0	0	11.9894	0
NC_051830.1|6498285|6499054|+	circSBNO1_285	0	63.9945	79.8786	80.2504	0	48.8918	0	0	56.0309	12.2229
NC_051830.1|6498285|6502613|+	circSBNO1_360	0	0	0	0	0	16.2973	0	0	0	4.07432
NC_051830.1|6498285|6504272|+	circSBNO1_695	0	21.3315	0	0	0	0	0	0	5.33288	0
NC_051830.1|6563397|6577719|+	circMPHOSPH9_1149	26.5315	21.3315	26.6262	26.7501	0	0	0	0	25.3098	0
NC_051830.1|6563397|6588370|+	circMPHOSPH9_2087_1	0	0	0	0	0	16.2973	0	0	0	4.07432
NC_051830.1|6563397|6592711|+	circMPHOSPH9_2175	26.5315	0	0	0	0	0	0	22.5337	6.63288	5.63342
NC_051830.1|6563397|6595072|+	circMPHOSPH9_2391	0	85.3261	0	0	94.2359	16.2973	26.0525	22.5337	21.3315	39.7798
NC_051830.1|6567560|6577719|+	circMPHOSPH9_889	26.5315	0	0	80.2504	0	32.5945	0	0	26.6955	8.14863
NC_051830.1|6567560|6592711|+	circMPHOSPH9_1915	53.0631	0	0	0	0	0	0	0	13.2658	0
NC_051830.1|6567560|6595072|+	circMPHOSPH9_2131	0	0	0	0	31.412	0	0	22.5337	0	13.4864
NC_051830.1|6567560|6609386|+	circMPHOSPH9_2346	0	0	0	0	31.412	0	0	0	0	7.85299
NC_051830.1|6567604|6577719|+	circMPHOSPH9_845	0	0	26.6262	0	31.412	0	26.0525	0	6.65655	14.3661
NC_051830.1|6567604|6588370|+	circMPHOSPH9_1783	0	0	0	0	31.412	0	0	0	0	7.85299
NC_051830.1|6567604|6595072|+	circMPHOSPH9_2087_2	26.5315	0	0	26.7501	0	16.2973	0	0	13.3204	4.07432
NC_051830.1|6575914|6577719|+	circMPHOSPH9_735	0	170.652	53.2524	26.7501	125.648	65.189	52.105	67.6011	62.6637	77.6358
NC_051830.1|6575914|6588370|+	circMPHOSPH9_1673	79.5946	63.9945	79.8786	0	62.8239	16.2973	26.0525	0	55.8669	26.2934
NC_051830.1|6575914|6592711|+	circMPHOSPH9_1761	26.5315	42.663	26.6262	26.7501	62.8239	81.4863	104.21	157.736	30.6427	101.564
NC_051830.1|6575914|6595072|+	circMPHOSPH9_1977	212.252	234.647	213.01	53.5003	282.708	244.459	416.84	360.539	178.352	326.136
NC_051830.1|6575914|6609386|+	circMPHOSPH9_2192	79.5946	0	106.505	26.7501	0	81.4863	78.1576	45.0674	53.2124	51.1778
NC_051830.1|6575914|6622269|+	circMPHOSPH9_3189	0	0	0	0	0	0	26.0525	0	0	6.51313
NC_051830.1|6577719|6581781|+	ciMPHOSPH9_4062	0	21.3315	0	0	0	0	0	0	5.33288	0
NC_051830.1|6581781|6592711|+	circMPHOSPH9_1026	0	0	0	0	0	16.2973	0	0	0	4.07432
NC_051830.1|6581781|6595072|+	circMPHOSPH9_1242	53.0631	127.989	0	0	157.06	48.8918	78.1576	22.5337	45.263	76.6607
NC_051830.1|6581781|6609386|+	circMPHOSPH9_1457	0	0	26.6262	0	0	0	0	0	6.65655	0
NC_051830.1|6592623|6595072|+	circMPHOSPH9_304	26.5315	0	0	0	31.412	0	0	0	6.63288	7.85299
NC_051830.1|6606647|6609386|+	circMPHOSPH9_215	0	21.3315	26.6262	80.2504	0	0	0	0	32.052	0
NC_051830.1|6606647|6617491|+	circMPHOSPH9_526	0	0	26.6262	0	0	0	0	0	6.65655	0
NC_051830.1|6746334|6750709|+	circPITPNM2_609	0	21.3315	0	0	0	0	0	0	5.33288	0
NC_051830.1|6746378|6750709|+	circPITPNM2_565	0	0	0	0	0	16.2973	0	22.5337	0	9.70774
NC_051830.1|6750481|6754516|+	circPITPNM2_633	26.5315	0	79.8786	0	0	0	0	0	26.6025	0
NC_051830.1|6753154|6754516|+	circPITPNM2_405	0	0	0	0	62.8239	0	0	0	0	15.706
NC_051830.1|6800779|6803133|+	ciABCB9_2354	0	0	0	0	0	0	26.0525	0	0	6.51313
NC_051830.1|6919038|6925694|-	circCCDC62_1012	0	0	0	0	0	0	26.0525	0	0	6.51313
NC_051830.1|6919038|6944024|-	circCCDC62_1953	0	0	0	0	0	48.8918	0	0	0	12.2229
NC_051830.1|6922626|6941146|-	circCCDC62_1634	0	0	0	0	31.412	0	0	22.5337	0	13.4864
NC_051830.1|6924965|6938649|-	circCCDC62_1310	0	0	0	0	0	16.2973	0	0	0	4.07432
NC_051830.1|6924965|6941146|-	circCCDC62_1477	0	106.658	0	26.7501	0	16.2973	52.105	0	33.3519	17.1006
NC_051830.1|6924965|6944024|-	circCCDC62_1670	26.5315	42.663	53.2524	0	0	16.2973	0	45.0674	30.6117	15.3412
NC_051830.1|6927718|6941146|-	circCCDC62_748	0	0	0	0	0	0	0	22.5337	0	5.63342
NC_051830.1|6928167|6941146|-	circCCDC62_632	0	0	0	0	0	0	26.0525	0	0	6.51313
NC_051830.1|6934724|6941146|-	circCCDC62_543	0	21.3315	26.6262	0	0	0	26.0525	0	11.9894	6.51313
NC_051830.1|6934724|6944024|-	circCCDC62_736	0	21.3315	0	80.2504	0	0	26.0525	0	25.3955	6.51313
NC_051830.1|6938547|6941146|-	circCCDC62_269	0	42.663	0	0	0	0	0	0	10.6658	0
NC_051830.1|6938547|6944024|-	circCCDC62_462	0	0	26.6262	26.7501	0	0	0	0	13.3441	0
NC_051830.1|6940979|6941773|-	circCCDC62_320	26.5315	0	0	0	0	16.2973	0	22.5337	6.63288	9.70774
NC_051830.1|6940979|6944024|-	circCCDC62_360	0	21.3315	53.2524	26.7501	31.412	48.8918	78.1576	0	25.3335	39.6153
NC_051830.1|7040728|7069620|-	circKNTC1_3072	0	0	0	0	0	0	26.0525	0	0	6.51313
NC_051830.1|7068211|7071831|-	circKNTC1_912	0	0	0	0	31.412	0	0	0	0	7.85299
NC_051830.1|7070265|7071831|-	circKNTC1_552	0	0	0	0	0	0	0	22.5337	0	5.63342
NC_051830.1|7076508|7080243|-	circKNTC1_396	26.5315	0	0	53.5003	31.412	0	0	0	20.0079	7.85299
NC_051830.1|7076508|7082425|-	circKNTC1_699	0	0	0	26.7501	0	0	0	0	6.68753	0
NC_051830.1|7090261|7104235|-	circKNTC1_1289	0	21.3315	0	0	0	0	0	0	5.33288	0
NC_051830.1|7095016|7102079|-	circKNTC1_824	0	21.3315	0	0	0	0	0	0	5.33288	0
NC_051830.1|7124102|7128492|+	circRSRC2_439	0	0	0	0	31.412	0	0	22.5337	0	13.4864
NC_051830.1|7124102|7134082|+	circRSRC2_642	0	21.3315	0	0	0	0	0	22.5337	5.33288	5.63342
NC_051830.1|7128288|7131088|+	circRSRC2_327	0	0	0	0	0	16.2973	0	0	0	4.07432
NC_051830.1|7130965|7134082|+	circRSRC2_203	0	0	0	0	0	0	0	45.0674	0	11.2668
NC_051830.1|7134002|7136954|+	circRSRC2_403	0	0	0	0	0	16.2973	0	0	0	4.07432
NC_051830.1|7136201|7136954|+	circRSRC2_320	26.5315	0	0	0	0	0	0	45.0674	6.63288	11.2668
NC_051830.1|7154256|7157582|+	circZCCHC8_259	0	21.3315	0	0	31.412	16.2973	0	0	5.33288	11.9273
NC_051830.1|7154256|7163246|+	circZCCHC8_648	185.721	255.978	239.636	428.002	565.415	48.8918	286.578	202.803	277.334	275.922
NC_051830.1|7154256|7163879|+	circZCCHC8_791	0	63.9945	0	0	0	48.8918	0	0	15.9986	12.2229
NC_051830.1|7154256|7168071|+	circZCCHC8_913	0	0	0	0	0	16.2973	26.0525	0	0	10.5874
NC_051830.1|7163736|7168071|+	circZCCHC8_265	53.0631	21.3315	53.2524	53.5003	0	16.2973	0	22.5337	45.2868	9.70774
NC_051830.1|7170832|7171293|+	circZCCHC8_205	0	21.3315	0	0	31.412	0	0	0	5.33288	7.85299
NC_051830.1|7271652|7272995|+	circCLIP1_348	0	0	0	0	0	32.5945	0	0	0	8.14863
NC_051830.1|7277293|7280052|+	circCLIP1_363	0	0	0	0	0	0	26.0525	0	0	6.51313
NC_051830.1|7277293|7281354|+	circCLIP1_396	0	0	26.6262	0	0	0	26.0525	0	6.65655	6.51313
NC_051830.1|7288130|7311615|+	circCLIP1_4356	0	0	0	0	0	16.2973	26.0525	0	0	10.5874
NC_051830.1|7288130|7328111|+	circCLIP1_4409	0	0	0	0	0	16.2973	0	0	0	4.07432
NC_051830.1|7289075|7291214|+	ciCLIP1_2139	0	0	26.6262	0	0	0	0	0	6.65655	0
NC_051830.1|7291248|7305433|+	circCLIP1_3290	0	0	0	0	0	16.2973	0	0	0	4.07432
NC_051830.1|7296788|7297265|+	circCLIP1_382	0	0	0	0	31.412	0	0	0	0	7.85299
NC_051830.1|7328058|7335266|+	circCLIP1_372	0	21.3315	0	0	0	0	0	22.5337	5.33288	5.63342
NC_051830.1|7345747|7361534|+	circVPS33A_479	79.5946	42.663	0	187.251	0	65.189	0	22.5337	77.3771	21.9307
NC_051830.1|7360299|7361534|+	circVPS33A_292	0	0	0	26.7501	0	0	0	0	6.68753	0
NC_051830.1|7360299|7370190|+	circVPS33A_1126	53.0631	0	0	0	0	0	0	0	13.2658	0
NC_051830.1|7364512|7370190|+	circVPS33A_640	0	21.3315	0	0	0	32.5945	0	0	5.33288	8.14863
NC_051830.1|7382017|7383262|+	circDIABLO_340	0	0	0	0	31.412	32.5945	52.105	0	0	29.0279
NC_051830.1|7522692|7535212|-	circBCL7A_387	26.5315	21.3315	0	0	0	16.2973	0	0	11.9658	4.07432
NC_051830.1|7531165|7539325|-	circBCL7A_344	0	0	0	0	0	0	26.0525	0	0	6.51313
NC_051830.1|7587509|7593284|-	circCFAP251_300	0	0	0	26.7501	0	0	0	0	6.68753	0
NC_051830.1|7593099|7594693|-	circCFAP251_359	0	0	0	26.7501	0	0	0	0	6.68753	0
NC_051830.1|7593099|7597485|-	circCFAP251_957	26.5315	0	0	26.7501	0	0	0	0	13.3204	0
NC_051830.1|7641261|7643781|-	circPSMD9_314	106.126	0	0	0	0	0	0	0	26.5315	0
NC_051830.1|7717296|7718716|-	circSETD1B_558	0	0	0	0	31.412	0	0	0	0	7.85299
NC_051830.1|7754781|7768277|-	circTMEM120B_482	26.5315	127.989	53.2524	0	62.8239	16.2973	26.0525	45.0674	51.9433	37.5603
NC_051830.1|7761033|7768277|-	circTMEM120B_392	26.5315	0	26.6262	26.7501	0	65.189	52.105	45.0674	19.977	40.5904
NC_051830.1|7881310|7905396|+	circKDM2B_557	0	63.9945	0	0	0	0	0	0	15.9986	0
NC_051830.1|7904913|7905396|+	circKDM2B_286	0	0	0	0	31.412	0	0	0	0	7.85299
NC_051830.1|8007381|8009797|-	circRNF34_334	212.252	277.31	53.2524	267.501	219.884	179.27	78.1576	135.202	202.579	153.128
NC_051830.1|8010252|8013577|-	circRNF34_729	0	42.663	0	0	0	0	0	22.5337	10.6658	5.63342
NC_051830.1|8071896|8073142|+	circANAPC5_293	0	0	26.6262	0	0	0	0	0	6.65655	0
NC_051830.1|8088286|8088737|+	ciANAPC5_451	0	0	0	26.7501	0	0	0	0	6.68753	0
NC_051830.1|8124942|8137762|+	circCAMKK2_690	0	21.3315	0	0	0	0	0	0	5.33288	0
NC_051830.1|8135454|8137762|+	circCAMKK2_365	0	21.3315	0	26.7501	0	32.5945	0	0	12.0204	8.14863
NC_051830.1|8135454|8146842|+	circCAMKK2_757	0	0	0	26.7501	0	0	0	0	6.68753	0
NC_051830.1|8164439|8168419|-	circP2RX4_390	0	0	0	53.5003	0	16.2973	26.0525	22.5337	13.3751	16.2209
NC_051830.1|8278252|8280178|+	circIFT81_444	26.5315	21.3315	26.6262	0	31.412	16.2973	26.0525	45.0674	18.6223	29.7073
NC_051830.1|8278252|8288173|+	circIFT81_796	53.0631	42.663	53.2524	26.7501	62.8239	48.8918	78.1576	90.1348	43.9322	70.002
NC_051830.1|8278252|8335372|+	circIFT81_1572	26.5315	0	0	0	0	0	0	0	6.63288	0
NC_051830.1|8278252|8345278|+	circIFT81_1817	0	0	0	0	31.412	0	0	0	0	7.85299
NC_051830.1|8278252|8358497|+	circIFT81_1961	0	0	0	0	31.412	0	0	0	0	7.85299
NC_051830.1|8279997|8288173|+	circIFT81_533	0	0	53.2524	0	0	0	0	0	13.3131	0
NC_051830.1|8279997|8345278|+	circIFT81_1554	0	0	0	0	0	0	0	22.5337	0	5.63342
NC_051830.1|8279997|8358497|+	circIFT81_1698	0	0	0	26.7501	0	0	0	0	6.68753	0
NC_051830.1|8283225|8286789|+	circIFT81_267	0	21.3315	0	0	0	32.5945	52.105	22.5337	5.33288	26.8083
NC_051830.1|8283225|8304421|+	circIFT81_759	0	0	0	0	0	0	0	22.5337	0	5.63342
NC_051830.1|8294094|8322857|+	circIFT81_557	0	0	0	0	0	0	52.105	0	0	13.0263
NC_051830.1|8294094|8334066|+	circIFT81_686	0	42.663	0	26.7501	0	0	0	0	17.3533	0
NC_051830.1|8304274|8358497|+	circIFT81_905	0	21.3315	0	0	0	0	0	0	5.33288	0
NC_051830.1|8333937|8345278|+	circIFT81_464	0	0	0	0	0	16.2973	0	0	0	4.07432
NC_051830.1|8343979|8345278|+	circIFT81_245	0	21.3315	0	0	0	0	0	0	5.33288	0
NC_051830.1|8407611|8444160|+	circATP2A2_494	0	0	0	0	0	16.2973	0	0	0	4.07432
NC_051830.1|8407611|8445958|+	circATP2A2_959	26.5315	0	0	0	0	0	0	0	6.63288	0
NC_051830.1|8415248|8419373|+	circATP2A2_244	0	0	0	53.5003	0	0	0	0	13.3751	0
NC_051830.1|8415248|8445958|+	circATP2A2_876	106.126	42.663	106.505	53.5003	0	130.378	104.21	90.1348	77.1985	81.1807
NC_051830.1|8415248|8452013|+	circATP2A2_1068	0	0	0	0	0	0	0	45.0674	0	11.2668
NC_051830.1|8415248|8453147|+	circATP2A2_1200	0	21.3315	0	0	0	0	0	0	5.33288	0
NC_051830.1|8419234|8445958|+	circATP2A2_771	397.973	170.652	239.636	214.001	125.648	260.756	104.21	225.337	255.565	178.988
NC_051830.1|8419234|8452013|+	circATP2A2_963	0	42.663	53.2524	26.7501	0	0	26.0525	0	30.6664	6.51313
NC_051830.1|8419234|8453147|+	circATP2A2_1095	0	0	0	26.7501	0	48.8918	0	0	6.68753	12.2229
NC_051830.1|8419234|8459951|+	circATP2A2_2197	0	0	26.6262	0	0	0	26.0525	0	6.65655	6.51313
NC_051830.1|8441616|8445958|+	circATP2A2_632	0	21.3315	0	26.7501	62.8239	16.2973	0	45.0674	12.0204	31.0471
NC_051830.1|8441616|8453147|+	circATP2A2_956	0	0	0	0	0	0	0	45.0674	0	11.2668
NC_051830.1|8441616|8459951|+	circATP2A2_2058	0	0	0	0	0	0	0	22.5337	0	5.63342
NC_051830.1|8444074|8445958|+	circATP2A2_551	0	0	0	0	0	16.2973	0	22.5337	0	9.70774
NC_051830.1|8444074|8459313|+	circATP2A2_1774	0	0	26.6262	0	0	0	0	0	6.65655	0
NC_051830.1|8444074|8459951|+	circATP2A2_1977	0	0	0	26.7501	0	0	0	0	6.68753	0
NC_051830.1|8445493|8445958|+	circATP2A2_465	185.721	213.315	159.757	160.501	157.06	97.7836	52.105	428.14	179.823	183.772
NC_051830.1|8445493|8452013|+	circATP2A2_657	0	42.663	0	0	0	0	0	0	10.6658	0
NC_051830.1|8451358|8459951|+	circATP2A2_1426	79.5946	21.3315	79.8786	26.7501	94.2359	48.8918	26.0525	0	51.8887	42.2951
NC_051830.1|8453015|8459951|+	circATP2A2_1234	0	0	79.8786	53.5003	0	0	0	0	33.3447	0
NC_051830.1|8456531|8459951|+	circATP2A2_1102	106.126	127.989	106.505	107.001	314.12	81.4863	130.263	157.736	111.905	170.901
NC_051830.1|8456973|8457742|+	ciATP2A2_769	0	0	0	0	0	16.2973	0	0	0	4.07432
NC_051830.1|8459092|8461662|+	circATP2A2_510	0	21.3315	0	0	0	0	0	0	5.33288	0
NC_051830.1|8485469|8493159|-	circANAPC7_949	0	21.3315	0	26.7501	0	0	0	0	12.0204	0
NC_051830.1|8485469|8496629|-	circANAPC7_1069	0	0	0	26.7501	0	0	0	0	6.68753	0
NC_051830.1|8485469|8501116|-	circANAPC7_1256	0	0	0	0	0	0	0	45.0674	0	11.2668
NC_051830.1|8488757|8492591|-	circANAPC7_612	79.5946	42.663	26.6262	0	94.2359	81.4863	78.1576	67.6011	37.221	80.3702
NC_051830.1|8488757|8496629|-	circANAPC7_844	0	0	0	0	0	0	52.105	0	0	13.0263
NC_051830.1|8488757|8501116|-	circANAPC7_1031	106.126	106.658	79.8786	0	0	32.5945	208.42	157.736	73.1656	99.6876
NC_051830.1|8488757|8501141|-	circANAPC7_1056	26.5315	63.9945	0	26.7501	62.8239	0	52.105	22.5337	29.319	34.3657
NC_051830.1|8491551|8496629|-	circANAPC7_529	0	0	0	0	0	0	0	22.5337	0	5.63342
NC_051830.1|8492437|8493159|-	circANAPC7_266	0	0	0	0	0	0	26.0525	0	0	6.51313
NC_051830.1|8492437|8496629|-	circANAPC7_386	0	0	53.2524	0	0	0	78.1576	0	13.3131	19.5394
NC_051830.1|8493047|8496629|-	circANAPC7_232	106.126	42.663	0	26.7501	0	16.2973	0	67.6011	43.8848	20.9746
NC_051830.1|8526225|8531879|-	circARPC3_415	0	0	0	0	0	16.2973	0	0	0	4.07432
NC_051830.1|8569748|8572439|+	circRAD9B_339	0	0	0	26.7501	31.412	32.5945	0	0	6.68753	16.0016
NC_051830.1|8569748|8580249|+	circRAD9B_439	53.0631	0	0	0	0	16.2973	0	0	13.2658	4.07432
NC_051830.1|8608984|8619890|-	circPPTC7_633	0	0	26.6262	0	0	0	0	0	6.65655	0
NC_051830.1|8610903|8614768|-	circPPTC7_323	0	0	0	26.7501	0	0	0	0	6.68753	0
NC_051830.1|8610903|8619890|-	circPPTC7_503	0	0	0	0	0	0	0	22.5337	0	5.63342
NC_051830.1|8614569|8619890|-	circPPTC7_379	0	21.3315	0	26.7501	0	0	0	0	12.0204	0
NC_051830.1|8669669|8676446|+	circTCTN1_252	0	42.663	0	0	0	0	0	0	10.6658	0
NC_051830.1|8669669|8677950|+	circTCTN1_404	0	0	0	0	0	0	0	22.5337	0	5.63342
NC_051830.1|8675889|8677950|+	circTCTN1_460	0	0	0	0	0	0	26.0525	0	0	6.51313
NC_051830.1|8764501|8765862|-	circPPP1CC_363	212.252	213.315	133.131	80.2504	157.06	211.864	416.84	247.871	159.737	258.409
NC_051830.1|9212617|9218617|+	circCUX2_403	0	42.663	0	0	0	0	0	0	10.6658	0
NC_051830.1|9236205|9237873|+	circCUX2_948	0	0	0	0	0	32.5945	0	0	0	8.14863
NC_051830.1|9347003|9347649|-	circATXN2_318	0	21.3315	0	26.7501	31.412	0	0	112.668	12.0204	36.0201
NC_051830.1|9347003|9364233|-	circATXN2_907	0	0	0	0	0	0	26.0525	0	0	6.51313
NC_051830.1|9347003|9371616|-	circATXN2_1284	26.5315	21.3315	79.8786	0	0	16.2973	130.263	45.0674	31.9354	47.9068
NC_051830.1|9361132|9362589|-	circATXN2_284	0	0	0	0	0	0	26.0525	0	0	6.51313
NC_051830.1|9361132|9364233|-	circATXN2_589	0	0	0	0	0	0	0	22.5337	0	5.63342
NC_051830.1|9361132|9383442|-	circATXN2_1953	0	21.3315	0	0	0	0	0	0	5.33288	0
NC_051830.1|9361138|9364233|-	circATXN2_583	53.0631	0	0	26.7501	0	0	26.0525	0	19.9533	6.51313
NC_051830.1|9361138|9383442|-	circATXN2_1947	0	0	0	0	0	0	0	45.0674	0	11.2668
NC_051830.1|9361207|9361581|-	ciATXN2_374	26.5315	0	0	0	0	0	0	0	6.63288	0
NC_051830.1|9362525|9364233|-	circATXN2_369	0	0	53.2524	0	31.412	65.189	0	0	13.3131	24.1503
NC_051830.1|9362525|9371616|-	circATXN2_746	53.0631	149.321	106.505	187.251	31.412	32.5945	104.21	0	124.035	42.0541
NC_051830.1|9363928|9371616|-	circATXN2_682	0	0	0	0	0	16.2973	0	0	0	4.07432
NC_051830.1|9370603|9380700|-	circATXN2_1147	0	63.9945	0	0	0	0	0	0	15.9986	0
NC_051830.1|9370603|9413302|-	circATXN2_1681	0	42.663	0	0	0	0	0	0	10.6658	0
NC_051830.1|9374011|9380700|-	circATXN2_770	0	21.3315	0	0	0	0	0	0	5.33288	0
NC_051830.1|9374011|9383442|-	circATXN2_987	0	85.3261	26.6262	0	94.2359	0	26.0525	112.668	27.9881	58.2392
NC_051830.1|9374011|9413302|-	circATXN2_1304	0	0	0	26.7501	0	0	0	22.5337	6.68753	5.63342
NC_051830.1|9380703|9381392|-	ciATXN2_689	0	21.3315	0	0	0	0	0	0	5.33288	0
NC_051830.1|9409643|9410989|-	circATXN2_283	0	0	0	26.7501	0	0	0	0	6.68753	0
NC_051830.1|9409643|9413302|-	circATXN2_317	132.658	106.658	266.262	107.001	62.8239	162.973	130.263	157.736	153.144	128.449
NC_051830.1|9486433|9495007|-	circBRAP_519	0	0	26.6262	0	0	0	0	0	6.65655	0
NC_051830.1|9491411|9494243|-	circBRAP_339	0	21.3315	53.2524	0	94.2359	0	26.0525	22.5337	18.646	35.7055
NC_051830.1|9491411|9495007|-	circBRAP_415	26.5315	0	53.2524	0	62.8239	0	78.1576	0	19.946	35.2454
NC_051830.1|9491411|9499664|-	circBRAP_678	53.0631	42.663	0	0	0	16.2973	0	0	23.9315	4.07432
NC_051830.1|9493630|9495007|-	circBRAP_325	26.5315	0	0	0	0	0	0	0	6.63288	0
NC_051830.1|9494931|9507745|-	circBRAP_890	26.5315	0	0	0	0	0	0	22.5337	6.63288	5.63342
NC_051830.1|9499550|9507745|-	circBRAP_665	53.0631	0	0	0	0	0	0	0	13.2658	0
NC_051830.1|9526315|9529287|+	circACAD10_461	53.0631	0	0	0	0	0	0	0	13.2658	0
NC_051830.1|9533110|9536215|+	circACAD10_251	0	0	26.6262	0	0	0	0	0	6.65655	0
NC_051830.1|9596445|9599071|+	circALDH2_326	0	0	0	0	0	16.2973	0	0	0	4.07432
NC_051830.1|9605221|9606102|+	circALDH2_288	0	0	0	0	0	0	0	22.5337	0	5.63342
NC_051830.1|9653684|9659866|+	circMAPKAPK5_501	0	0	0	0	0	16.2973	0	0	0	4.07432
NC_051830.1|9654710|9659790|+	circMAPKAPK5_469	0	21.3315	0	0	0	0	0	0	5.33288	0
NC_051830.1|971670|972299|-	circEP400_369	0	0	0	0	62.8239	0	26.0525	45.0674	0	33.486
NC_051830.1|9866670|9873212|-	circNAA25_356	0	0	26.6262	0	0	0	0	0	6.65655	0
NC_051830.1|9866670|9875966|-	circNAA25_790	0	0	26.6262	0	0	0	0	0	6.65655	0
NC_051830.1|9866670|9884319|-	circNAA25_1168	0	0	0	0	31.412	0	0	0	0	7.85299
NC_051830.1|9866670|9885322|-	circNAA25_1349	0	0	0	26.7501	0	0	0	0	6.68753	0
NC_051830.1|9871455|9875966|-	circNAA25_643	26.5315	0	0	80.2504	31.412	16.2973	26.0525	45.0674	26.6955	29.7073
NC_051830.1|9871455|9884319|-	circNAA25_1021	0	63.9945	0	0	0	0	0	22.5337	15.9986	5.63342
NC_051830.1|9871455|9885322|-	circNAA25_1202	53.0631	0	0	0	0	0	0	0	13.2658	0
NC_051830.1|9873114|9879500|-	circNAA25_810	0	0	0	0	0	0	0	22.5337	0	5.63342
NC_051830.1|9873114|9884319|-	circNAA25_910	0	0	0	0	0	16.2973	0	0	0	4.07432
NC_051830.1|9873114|9891748|-	circNAA25_1389	0	0	0	0	0	0	0	22.5337	0	5.63342
NC_051830.1|9878699|9884319|-	circNAA25_378	79.5946	21.3315	106.505	107.001	0	81.4863	26.0525	22.5337	78.6078	32.5181
NC_051830.1|9878699|9885322|-	circNAA25_559	0	0	0	0	0	16.2973	0	0	0	4.07432
NC_051830.1|9878699|9890541|-	circNAA25_649	0	21.3315	26.6262	0	0	0	0	0	11.9894	0
NC_051830.1|9878699|9914423|-	circNAA25_1723	0	0	0	0	31.412	0	0	0	0	7.85299
NC_051830.1|9891540|9908486|-	circNAA25_772	0	0	26.6262	0	0	0	0	0	6.65655	0
NC_051830.1|9899318|9903169|-	circNAA25_485	26.5315	0	0	0	0	0	26.0525	0	6.63288	6.51313
NC_051830.1|9899318|9924168|-	circNAA25_1091	0	0	0	26.7501	0	0	0	0	6.68753	0
NC_051830.1|9902390|9910444|-	circNAA25_464	132.658	0	0	0	0	0	0	0	33.1644	0
NC_051830.1|9902390|9914423|-	circNAA25_583	53.0631	0	26.6262	26.7501	0	0	0	0	26.6098	0
NC_051830.1|9902390|9924168|-	circNAA25_808	0	0	0	0	0	0	0	22.5337	0	5.63342
NC_051830.1|9908407|9910444|-	circNAA25_262	0	0	26.6262	0	0	0	0	22.5337	6.65655	5.63342
NC_051830.1|9908407|9924168|-	circNAA25_606	0	0	79.8786	26.7501	125.648	0	26.0525	22.5337	26.6572	43.5585
NC_051830.1|9909132|9922404|-	circNAA25_441	0	0	0	0	0	32.5945	0	0	0	8.14863
NC_051830.1|9909132|9924168|-	circNAA25_527	53.0631	21.3315	0	0	62.8239	32.5945	0	0	18.5986	23.8546
NC_051830.1|9914304|9924168|-	circNAA25_344	26.5315	0	0	0	0	0	0	0	6.63288	0
NC_051830.1|9962490|9971442|+	circTRAFD1_869	0	21.3315	0	0	0	0	0	0	5.33288	0
NC_051830.1|9966303|9969976|+	circTRAFD1_596	53.0631	0	0	0	31.412	16.2973	0	22.5337	13.2658	17.5607
NC_051830.1|9966303|9971442|+	circTRAFD1_803	26.5315	106.658	26.6262	26.7501	0	16.2973	104.21	22.5337	46.6414	35.7603
NC_051830.1|9969570|9971442|+	circTRAFD1_613	0	0	79.8786	0	0	32.5945	0	0	19.9696	8.14863
NC_051830.1|9969976|9971235|+	ciTRAFD1_1259	0	0	0	0	0	0	26.0525	0	0	6.51313
NC_051830.1|9971235|9971442|+	circTRAFD1_207	26.5315	0	0	0	0	0	0	0	6.63288	0
NC_051830.1|9971235|9979175|+	circTRAFD1_284	79.5946	0	0	80.2504	0	0	0	22.5337	39.9612	5.63342
NC_051831.1|1022486|1044618|+	circCBX5_570	0	0	0	0	0	0	0	22.5337	0	5.63342
NC_051831.1|1036516|1040885|+	circCBX5_366	26.5315	0	0	0	0	0	0	0	6.63288	0
NC_051831.1|10423451|10423756|-	circTMEM117_305	0	42.663	26.6262	26.7501	31.412	0	52.105	22.5337	24.0098	26.5127
NC_051831.1|10511744|10515328|-	circIRAK4_290	0	0	0	0	0	0	26.0525	0	0	6.51313
NC_051831.1|10511744|10518804|-	circIRAK4_780	0	0	0	0	0	0	0	67.6011	0	16.9003
NC_051831.1|10534282|10544218|+	circPUS7L_1080	212.252	21.3315	26.6262	80.2504	125.648	211.864	0	67.6011	85.1151	101.278
NC_051831.1|10534282|10545274|+	circPUS7L_1273	0	0	79.8786	80.2504	31.412	32.5945	26.0525	67.6011	40.0322	39.415
NC_051831.1|10534282|10548345|+	circPUS7L_1372	0	21.3315	0	26.7501	0	97.7836	52.105	0	12.0204	37.4722
NC_051831.1|10544058|10545274|+	circPUS7L_353	0	0	0	0	0	16.2973	0	0	0	4.07432
NC_051831.1|10544058|10548345|+	circPUS7L_452	26.5315	0	0	0	0	0	0	0	6.63288	0
NC_051831.1|10550920|10552393|+	circPUS7L_363	0	0	0	0	0	0	0	22.5337	0	5.63342
NC_051831.1|10701267|10723900|+	circADAMTS20_423	26.5315	0	0	26.7501	0	16.2973	0	0	13.3204	4.07432
NC_051831.1|10701267|10752999|+	circADAMTS20_1173	0	21.3315	0	0	0	0	0	0	5.33288	0
NC_051831.1|10701267|10765382|+	circADAMTS20_1852	0	0	26.6262	0	0	0	0	0	6.65655	0
NC_051831.1|10723640|10739414|+	circADAMTS20_510	26.5315	85.3261	26.6262	0	31.412	0	0	0	34.6209	7.85299
NC_051831.1|10723640|10752999|+	circADAMTS20_1010	0	63.9945	0	26.7501	62.8239	0	26.0525	0	22.6862	22.2191
NC_051831.1|10723640|10762879|+	circADAMTS20_1593	53.0631	0	0	0	0	0	0	0	13.2658	0
NC_051831.1|10737338|10749048|+	circADAMTS20_503	0	0	0	0	0	0	0	22.5337	0	5.63342
NC_051831.1|10746933|10749048|+	circADAMTS20_253	53.0631	42.663	26.6262	53.5003	0	130.378	52.105	45.0674	43.9631	56.8876
NC_051831.1|10746933|10752999|+	circADAMTS20_500	26.5315	170.652	106.505	107.001	0	48.8918	78.1576	67.6011	102.672	48.6626
NC_051831.1|10746933|10760554|+	circADAMTS20_965	0	21.3315	0	0	0	16.2973	0	0	5.33288	4.07432
NC_051831.1|10746933|10765382|+	circADAMTS20_1179	53.0631	0	0	53.5003	0	0	0	22.5337	26.6408	5.63342
NC_051831.1|10746933|10770018|+	circADAMTS20_1476	53.0631	21.3315	0	0	0	16.2973	26.0525	0	18.5986	10.5874
NC_051831.1|10751349|10765382|+	circADAMTS20_926	0	0	26.6262	53.5003	0	0	26.0525	0	20.0316	6.51313
NC_051831.1|10762761|10770018|+	circADAMTS20_511	0	0	53.2524	0	0	0	0	0	13.3131	0
NC_051831.1|10780256|10783483|+	circADAMTS20_846	0	0	26.6262	0	125.648	32.5945	0	22.5337	6.65655	45.194
NC_051831.1|10810107|10819878|+	circADAMTS20_513	0	0	0	26.7501	0	0	0	0	6.68753	0
NC_051831.1|10810107|10830517|+	circADAMTS20_1260	53.0631	0	0	26.7501	0	0	0	0	19.9533	0
NC_051831.1|10823049|10830517|+	circADAMTS20_546	0	0	0	0	0	0	26.0525	0	0	6.51313
NC_051831.1|10830425|10846720|+	circADAMTS20_197	0	21.3315	0	0	0	0	0	0	5.33288	0
NC_051831.1|11622951|11626772|+	circPRICKLE1_643	0	21.3315	0	0	0	0	0	0	5.33288	0
NC_051831.1|11679628|11716315|-	circPPHLN1_338	0	0	26.6262	26.7501	0	16.2973	0	0	13.3441	4.07432
NC_051831.1|11679628|11718802|-	circPPHLN1_395	0	0	0	26.7501	31.412	65.189	234.473	0	6.68753	82.7684
NC_051831.1|11679628|11758547|-	circPPHLN1_834	0	0	0	0	0	16.2973	0	0	0	4.07432
NC_051831.1|11701929|11718802|-	circPPHLN1_254	53.0631	0	26.6262	80.2504	31.412	16.2973	26.0525	22.5337	39.9849	24.0739
NC_051831.1|11701929|11727723|-	circPPHLN1_466	0	0	0	0	31.412	0	0	0	0	7.85299
NC_051831.1|11787985|11796827|+	circZCRB1_306	0	0	0	0	0	0	26.0525	0	0	6.51313
NC_051831.1|11961731|11979036|+	circGXYLT1_643	53.0631	0	186.383	0	31.412	48.8918	52.105	22.5337	59.8616	38.7356
NC_051831.1|11961731|11989677|+	circGXYLT1_940	0	21.3315	0	80.2504	0	32.5945	0	67.6011	25.3955	25.0489
NC_051831.1|11971691|11979036|+	circGXYLT1_550	79.5946	277.31	106.505	26.7501	31.412	228.162	208.42	157.736	122.54	156.432
NC_051831.1|11971691|11989677|+	circGXYLT1_847	132.658	0	26.6262	53.5003	31.412	65.189	52.105	0	53.196	37.1765
NC_051831.1|11975323|11979036|+	circGXYLT1_378	26.5315	0	0	0	31.412	0	0	0	6.63288	7.85299
NC_051831.1|11989053|11989677|+	circGXYLT1_297	0	0	0	26.7501	0	16.2973	52.105	0	6.68753	17.1006
NC_051831.1|13473101|13588603|-	circLRRK2_6141	0	0	0	0	0	0	26.0525	0	0	6.51313
NC_051831.1|13492714|13502986|-	circLRRK2_933	0	42.663	0	0	0	81.4863	0	0	10.6658	20.3716
NC_051831.1|13492714|13532489|-	circLRRK2_3259	26.5315	0	0	0	0	0	0	0	6.63288	0
NC_051831.1|13499257|13524006|-	circLRRK2_2160	0	0	0	0	0	0	0	22.5337	0	5.63342
NC_051831.1|13499257|13567689|-	circLRRK2_4368	0	0	0	0	0	16.2973	0	0	0	4.07432
NC_051831.1|13500782|13501267|-	circLRRK2_339	0	21.3315	0	0	0	0	0	0	5.33288	0
NC_051831.1|13502831|13511187|-	circLRRK2_634	0	0	0	0	0	0	0	45.0674	0	11.2668
NC_051831.1|13502831|13532489|-	circLRRK2_2481	0	0	26.6262	26.7501	62.8239	16.2973	52.105	0	13.3441	32.8066
NC_051831.1|13504043|13515391|-	circLRRK2_698	26.5315	0	0	0	0	0	0	0	6.63288	0
NC_051831.1|13509839|13515391|-	circLRRK2_510	0	0	0	0	0	0	26.0525	0	0	6.51313
NC_051831.1|13515172|13524006|-	circLRRK2_1040	0	0	0	0	0	0	0	22.5337	0	5.63342
NC_051831.1|13520271|13528333|-	circLRRK2_863	26.5315	0	0	0	0	0	0	0	6.63288	0
NC_051831.1|13520271|13531370|-	circLRRK2_1081	0	0	0	0	0	0	0	22.5337	0	5.63342
NC_051831.1|13528082|13532489|-	circLRRK2_658	0	0	0	0	0	0	26.0525	0	0	6.51313
NC_051831.1|13531152|13532489|-	circLRRK2_407	0	21.3315	0	0	0	0	0	0	5.33288	0
NC_051831.1|13531374|13531866|-	ciLRRK2_492	0	0	0	0	0	32.5945	0	0	0	8.14863
NC_051831.1|13543194|13567689|-	circLRRK2_1212	0	0	0	0	31.412	0	0	0	0	7.85299
NC_051831.1|13577031|13583420|-	circLRRK2_402	0	0	0	0	0	16.2973	0	0	0	4.07432
NC_051831.1|13577031|13585997|-	circLRRK2_491	0	0	0	0	0	0	26.0525	0	0	6.51313
NC_051831.1|13577031|13588603|-	circLRRK2_601	53.0631	21.3315	79.8786	26.7501	0	81.4863	26.0525	0	45.2558	26.8847
NC_051831.1|13580777|13588603|-	circLRRK2_469	0	42.663	0	0	31.412	16.2973	0	45.0674	10.6658	23.1942
NC_051831.1|13762477|13786182|+	circSLC2A13_369	0	0	0	0	0	32.5945	0	0	0	8.14863
NC_051831.1|13762477|13860711|+	circSLC2A13_478	0	0	0	0	31.412	0	0	0	0	7.85299
NC_051831.1|13785973|13786182|+	circSLC2A13_209	0	0	0	0	0	16.2973	0	0	0	4.07432
NC_051831.1|14057358|14057751|+	circSLC2A13_275	26.5315	21.3315	0	0	0	0	0	0	11.9658	0
NC_051831.1|14135496|14153424|-	circC27H12orf40_634	0	0	0	0	0	0	26.0525	0	0	6.51313
NC_051831.1|14139642|14140201|-	circC27H12orf40_167	0	0	0	0	62.8239	16.2973	0	0	0	19.7803
NC_051831.1|14342398|14345099|-	circLOC106557901_442	0	0	0	0	0	0	0	22.5337	0	5.63342
NC_051831.1|14427220|14432760|+	circKIF21A_975	0	0	0	26.7501	0	0	0	0	6.68753	0
NC_051831.1|14451937|14470344|+	circKIF21A_1959	26.5315	0	0	0	0	0	0	0	6.63288	0
NC_051831.1|14822001|14823339|+	circCPNE8_88	0	0	0	0	0	32.5945	0	0	0	8.14863
NC_051831.1|14849993|14916757|+	circCPNE8_536	0	0	26.6262	0	0	0	0	0	6.65655	0
NC_051831.1|14910760|14948971|+	circCPNE8_443	0	0	0	0	0	16.2973	0	0	0	4.07432
NC_051831.1|14915610|14948971|+	circCPNE8_339	0	0	0	0	0	16.2973	0	0	0	4.07432
NC_051831.1|1577015|1579739|+	circATP5MC2_342	0	0	0	0	0	16.2973	0	0	0	4.07432
NC_051831.1|16215973|16217308|+	circPKP2_808	26.5315	0	53.2524	80.2504	0	16.2973	26.0525	67.6011	40.0086	27.4877
NC_051831.1|16215973|16229126|+	circPKP2_944	79.5946	170.652	26.6262	80.2504	0	0	26.0525	45.0674	89.2808	17.78
NC_051831.1|16215973|16242785|+	circPKP2_1152	0	21.3315	0	53.5003	31.412	0	0	0	18.7079	7.85299
NC_051831.1|16215973|16251724|+	circPKP2_1330	106.126	149.321	106.505	80.2504	0	48.8918	26.0525	135.202	110.55	52.5366
NC_051831.1|16215973|16278505|+	circPKP2_1941	0	0	0	26.7501	0	0	0	0	6.68753	0
NC_051831.1|16216086|16216596|+	ciPKP2_510	0	0	0	0	0	0	0	45.0674	0	11.2668
NC_051831.1|16216613|16229126|+	circPKP2_831	0	0	0	0	0	16.2973	0	0	0	4.07432
NC_051831.1|16216613|16270823|+	circPKP2_1674	0	0	0	26.7501	0	0	0	0	6.68753	0
NC_051831.1|16228990|16242785|+	circPKP2_344	0	42.663	53.2524	0	31.412	0	0	0	23.9789	7.85299
NC_051831.1|16242577|16251724|+	circPKP2_386	26.5315	42.663	0	0	31.412	16.2973	26.0525	67.6011	17.2986	35.3407
NC_051831.1|16242577|16270823|+	circPKP2_843	26.5315	0	0	0	0	0	0	0	6.63288	0
NC_051831.1|16251546|16278505|+	circPKP2_789	0	0	0	0	0	0	0	90.1348	0	22.5337
NC_051831.1|16251724|16251807|+	ciPKP2_83	0	0	26.6262	0	0	0	0	0	6.65655	0
NC_051831.1|16268227|16269347|+	circPKP2_283	26.5315	0	0	0	0	16.2973	26.0525	45.0674	6.63288	21.8543
NC_051831.1|16268227|16270823|+	circPKP2_457	0	42.663	53.2524	26.7501	31.412	0	0	0	30.6664	7.85299
NC_051831.1|16268227|16278505|+	circPKP2_611	106.126	21.3315	266.262	160.501	376.944	162.973	130.263	90.1348	138.555	190.078
NC_051831.1|16268227|16285856|+	circPKP2_801	0	42.663	0	53.5003	0	0	52.105	0	24.0408	13.0263
NC_051831.1|16440359|16472641|-	circFGD4_1621	0	21.3315	0	0	62.8239	16.2973	0	0	5.33288	19.7803
NC_051831.1|16450151|16472641|-	circFGD4_1161	159.189	0	0	0	0	0	0	45.0674	39.7973	11.2668
NC_051831.1|16450151|16502585|-	circFGD4_2012	0	0	0	0	0	0	26.0525	45.0674	0	17.78
NC_051831.1|16455257|16472641|-	circFGD4_911	26.5315	0	0	0	0	0	0	0	6.63288	0
NC_051831.1|16461610|16472641|-	circFGD4_738	106.126	149.321	133.131	187.251	0	0	78.1576	67.6011	143.957	36.4397
NC_051831.1|16488956|16502585|-	circFGD4_851	0	0	0	0	62.8239	0	0	0	0	15.706
NC_051831.1|16693501|16696518|-	circBICD1_360	0	0	26.6262	0	62.8239	16.2973	0	0	6.65655	19.7803
NC_051831.1|16693501|16701689|-	circBICD1_1455	0	0	0	53.5003	0	0	0	0	13.3751	0
NC_051831.1|16693501|16721693|-	circBICD1_2034	0	0	0	80.2504	0	0	0	0	20.0626	0
NC_051831.1|16700594|16701689|-	circBICD1_1095	0	0	0	0	0	0	26.0525	0	0	6.51313
NC_051831.1|1700670|1702187|+	circLOC607149_367	0	0	0	0	0	16.2973	0	0	0	4.07432
NC_051831.1|17012267|17023635|-	circRESF1_5316	26.5315	0	0	0	0	0	0	0	6.63288	0
NC_051831.1|17103189|17127727|-	circLOC111092836_354	0	0	0	0	0	0	0	45.0674	0	11.2668
NC_051831.1|17240250|17266572|+	circAMN1_1071	0	0	53.2524	0	0	48.8918	104.21	45.0674	13.3131	49.5423
NC_051831.1|17251317|17256645|+	circAMN1_278	26.5315	42.663	0	0	0	16.2973	26.0525	0	17.2986	10.5874
NC_051831.1|17251317|17266572|+	circAMN1_665	26.5315	42.663	53.2524	160.501	94.2359	48.8918	78.1576	157.736	70.7369	94.7553
NC_051831.1|17256500|17259532|+	circAMN1_420	0	0	0	0	0	16.2973	0	0	0	4.07432
NC_051831.1|17256500|17266572|+	circAMN1_532	79.5946	42.663	26.6262	0	0	16.2973	52.105	22.5337	37.221	22.734
NC_051831.1|17258932|17266572|+	circAMN1_387	0	0	0	0	0	32.5945	0	0	0	8.14863
NC_051831.1|17436463|17446922|+	circDENND5B_777	26.5315	0	0	0	0	0	0	0	6.63288	0
NC_051831.1|17436463|17533747|+	circDENND5B_3324	0	0	53.2524	0	0	0	0	0	13.3131	0
NC_051831.1|17446255|17446922|+	circDENND5B_667	0	0	0	0	0	0	52.105	22.5337	0	18.6597
NC_051831.1|1746918|1749790|-	circPCBP2_338	0	0	0	0	0	0	0	22.5337	0	5.63342
NC_051831.1|1746918|1760297|-	circPCBP2_1138	0	0	0	80.2504	0	0	0	0	20.0626	0
NC_051831.1|17478552|17481794|+	circDENND5B_769	0	21.3315	0	0	0	0	0	0	5.33288	0
NC_051831.1|17481562|17486868|+	circDENND5B_467	0	0	0	0	0	0	26.0525	0	0	6.51313
NC_051831.1|17481562|17505171|+	circDENND5B_1036	0	0	26.6262	133.751	0	0	0	0	40.0942	0
NC_051831.1|17481562|17512539|+	circDENND5B_1118	26.5315	0	26.6262	53.5003	31.412	16.2973	104.21	45.0674	26.6645	49.2467
NC_051831.1|17481562|17524908|+	circDENND5B_1247	0	0	0	0	0	16.2973	0	0	0	4.07432
NC_051831.1|17481562|17533747|+	circDENND5B_1822	0	0	0	0	0	0	0	45.0674	0	11.2668
NC_051831.1|17481562|17544546|+	circDENND5B_2477	0	0	0	0	0	16.2973	0	22.5337	0	9.70774
NC_051831.1|17484680|17512539|+	circDENND5B_886	0	0	0	0	0	0	26.0525	0	0	6.51313
NC_051831.1|17486717|17512539|+	circDENND5B_802	0	0	0	26.7501	0	0	0	0	6.68753	0
NC_051831.1|17486717|17524908|+	circDENND5B_931	0	21.3315	26.6262	0	0	0	0	0	11.9894	0
NC_051831.1|1749198|1749717|-	ciPCBP2_519	0	0	0	0	0	16.2973	0	0	0	4.07432
NC_051831.1|17497511|17501621|+	circDENND5B_337	26.5315	0	0	0	0	16.2973	26.0525	67.6011	6.63288	27.4877
NC_051831.1|17497511|17503985|+	circDENND5B_490	0	0	0	26.7501	0	0	0	0	6.68753	0
NC_051831.1|17497511|17505171|+	circDENND5B_569	0	21.3315	26.6262	26.7501	0	32.5945	52.105	22.5337	18.677	26.8083
NC_051831.1|17497511|17512539|+	circDENND5B_651	212.252	85.3261	53.2524	80.2504	62.8239	162.973	156.315	225.337	107.77	151.862
NC_051831.1|17497511|17526798|+	circDENND5B_902	159.189	0	0	26.7501	31.412	48.8918	26.0525	67.6011	46.4848	43.4893
NC_051831.1|17497511|17530196|+	circDENND5B_1048	0	0	0	0	0	16.2973	0	0	0	4.07432
NC_051831.1|17497511|17531990|+	circDENND5B_1167	53.0631	0	0	0	0	0	0	0	13.2658	0
NC_051831.1|17497511|17533747|+	circDENND5B_1355	0	21.3315	0	26.7501	62.8239	81.4863	52.105	67.6011	12.0204	66.0041
NC_051831.1|17497511|17539411|+	circDENND5B_1565	0	21.3315	0	0	0	0	0	22.5337	5.33288	5.63342
NC_051831.1|17497511|17541492|+	circDENND5B_1740	0	0	0	0	0	48.8918	0	22.5337	0	17.8564
NC_051831.1|17497605|17498416|+	ciDENND5B_811	0	42.663	0	0	0	0	0	0	10.6658	0
NC_051831.1|17501489|17512539|+	circDENND5B_446	0	0	0	0	0	16.2973	0	0	0	4.07432
NC_051831.1|17501489|17524908|+	circDENND5B_575	106.126	42.663	0	0	31.412	48.8918	26.0525	67.6011	37.1973	43.4893
NC_051831.1|17524779|17533747|+	circDENND5B_704	0	21.3315	0	0	0	0	0	22.5337	5.33288	5.63342
NC_051831.1|17524779|17539411|+	circDENND5B_914	0	0	0	0	31.412	0	0	0	0	7.85299
NC_051831.1|17524779|17541492|+	circDENND5B_1089	0	0	0	0	0	0	0	22.5337	0	5.63342
NC_051831.1|17526676|17531990|+	circDENND5B_387	0	0	0	0	0	32.5945	0	0	0	8.14863
NC_051831.1|17531871|17541492|+	circDENND5B_692	0	0	26.6262	0	0	0	0	0	6.65655	0
NC_051831.1|1754179|1757012|-	circPCBP2_348	0	0	0	53.5003	0	0	0	0	13.3751	0
NC_051831.1|17612161|17623844|+	circSINHCAF_518	53.0631	0	0	0	0	0	26.0525	0	13.2658	6.51313
NC_051831.1|17619792|17623844|+	circSINHCAF_375	344.91	234.647	106.505	133.751	314.12	97.7836	78.1576	45.0674	204.953	133.782
NC_051831.1|17619792|17633469|+	circSINHCAF_526	0	42.663	0	0	125.648	0	0	0	10.6658	31.412
NC_051831.1|17758597|17764017|+	circIPO8_239	0	0	0	26.7501	0	0	26.0525	0	6.68753	6.51313
NC_051831.1|17758597|17768028|+	circIPO8_396	79.5946	42.663	106.505	53.5003	31.412	65.189	52.105	0	70.5657	37.1765
NC_051831.1|17758597|17792271|+	circIPO8_1705	0	0	0	0	0	0	26.0525	0	0	6.51313
NC_051831.1|17763860|17768028|+	circIPO8_314	0	21.3315	26.6262	80.2504	0	16.2973	26.0525	0	32.052	10.5874
NC_051831.1|17763860|17779723|+	circIPO8_819	53.0631	0	0	0	0	0	0	0	13.2658	0
NC_051831.1|17763860|17783272|+	circIPO8_896	0	21.3315	0	0	0	0	0	0	5.33288	0
NC_051831.1|17763860|17788522|+	circIPO8_1556	0	0	26.6262	0	0	0	0	0	6.65655	0
NC_051831.1|17766614|17779723|+	circIPO8_821	26.5315	0	0	0	0	0	0	0	6.63288	0
NC_051831.1|17767871|17792271|+	circIPO8_1466	0	0	0	26.7501	0	0	0	0	6.68753	0
NC_051831.1|17771256|17779723|+	circIPO8_505	53.0631	0	0	26.7501	0	130.378	0	22.5337	19.9533	38.2279
NC_051831.1|17771256|17783272|+	circIPO8_582	79.5946	0	0	0	0	16.2973	26.0525	0	19.8986	10.5874
NC_051831.1|17771256|17786257|+	circIPO8_955	26.5315	0	26.6262	0	0	16.2973	0	0	13.2894	4.07432
NC_051831.1|17771256|17788522|+	circIPO8_1242	26.5315	42.663	26.6262	0	0	0	0	0	23.9552	0
NC_051831.1|17775705|17784461|+	circIPO8_519	0	0	0	0	0	48.8918	0	0	0	12.2229
NC_051831.1|17775705|17814113|+	circIPO8_1786	0	42.663	0	0	0	0	0	0	10.6658	0
NC_051831.1|17779623|17797556|+	circIPO8_1128	26.5315	0	0	0	0	0	0	0	6.63288	0
NC_051831.1|17783195|17786257|+	circIPO8_450	0	0	0	0	0	0	0	22.5337	0	5.63342
NC_051831.1|17783195|17792271|+	circIPO8_804	0	21.3315	26.6262	26.7501	0	0	0	45.0674	18.677	11.2668
NC_051831.1|17783195|17797556|+	circIPO8_1028	0	0	79.8786	80.2504	251.296	195.567	26.0525	0	40.0322	118.229
NC_051831.1|17783195|17803304|+	circIPO8_1124	0	0	0	0	0	0	26.0525	0	0	6.51313
NC_051831.1|17783195|17812527|+	circIPO8_1345	0	21.3315	0	0	0	0	0	0	5.33288	0
NC_051831.1|17783195|17814113|+	circIPO8_1551	159.189	0	53.2524	107.001	94.2359	114.081	78.1576	135.202	79.8605	105.419
NC_051831.1|17783833|17792271|+	circIPO8_727	0	0	0	0	0	0	26.0525	0	0	6.51313
NC_051831.1|17783833|17814113|+	circIPO8_1474	0	0	0	26.7501	0	0	0	0	6.68753	0
NC_051831.1|17787413|17792271|+	circIPO8_354	0	0	0	0	0	0	0	45.0674	0	11.2668
NC_051831.1|17788396|17797556|+	circIPO8_417	79.5946	0	0	0	0	0	0	0	19.8986	0
NC_051831.1|17792204|17814113|+	circIPO8_814	0	0	0	0	0	16.2973	0	0	0	4.07432
NC_051831.1|17796645|17812527|+	circIPO8_541	0	0	0	0	31.412	0	0	0	0	7.85299
NC_051831.1|17803208|17812527|+	circIPO8_317	0	21.3315	26.6262	0	0	0	26.0525	0	11.9894	6.51313
NC_051831.1|17803208|17814113|+	circIPO8_523	0	21.3315	0	0	0	0	0	67.6011	5.33288	16.9003
NC_051831.1|17812306|17814113|+	circIPO8_427	0	63.9945	0	0	0	0	0	45.0674	15.9986	11.2668
NC_051831.1|17818729|17819684|+	circIPO8_321	26.5315	0	0	0	0	0	0	0	6.63288	0
NC_051831.1|18462314|18479437|+	circTMTC1_636	53.0631	127.989	79.8786	374.502	62.8239	358.54	52.105	225.337	158.858	174.701
NC_051831.1|18462314|18585707|+	circTMTC1_1012	0	63.9945	0	0	0	16.2973	0	0	15.9986	4.07432
NC_051831.1|18462314|18652376|+	circTMTC1_1560	0	0	0	0	0	0	26.0525	0	0	6.51313
NC_051831.1|18472440|18479437|+	circTMTC1_458	0	0	0	26.7501	0	16.2973	0	0	6.68753	4.07432
NC_051831.1|18479230|18585707|+	circTMTC1_583	0	0	0	0	0	32.5945	0	22.5337	0	13.7821
NC_051831.1|18563448|18585707|+	circTMTC1_376	26.5315	0	53.2524	80.2504	31.412	16.2973	52.105	45.0674	40.0086	36.2204
NC_051831.1|18585517|18652376|+	circTMTC1_738	0	0	0	0	0	0	0	22.5337	0	5.63342
NC_051831.1|18613204|18673469|+	circTMTC1_657	0	0	0	0	0	16.2973	0	0	0	4.07432
NC_051831.1|18628402|18636064|+	circTMTC1_282	0	21.3315	0	0	31.412	0	0	0	5.33288	7.85299
NC_051831.1|18628402|18652376|+	circTMTC1_426	0	106.658	0	0	31.412	81.4863	0	67.6011	26.6644	45.1248
NC_051831.1|18628402|18673469|+	circTMTC1_535	0	21.3315	0	0	0	0	0	45.0674	5.33288	11.2668
NC_051831.1|18635950|18673469|+	circTMTC1_367	0	63.9945	0	0	0	32.5945	0	22.5337	15.9986	13.7821
NC_051831.1|18819924|18825410|+	circERGIC2_370	0	0	26.6262	0	0	16.2973	0	0	6.65655	4.07432
NC_051831.1|18819924|18838832|+	circERGIC2_665	0	0	0	0	0	0	26.0525	0	0	6.51313
NC_051831.1|18822077|18825410|+	circERGIC2_227	0	0	0	26.7501	0	65.189	0	22.5337	6.68753	21.9307
NC_051831.1|18877551|18896689|-	circFAR2_585	0	0	26.6262	53.5003	0	0	0	0	20.0316	0
NC_051831.1|18880964|18896689|-	circFAR2_405	0	21.3315	0	0	0	0	0	0	5.33288	0
NC_051831.1|1897223|1898699|+	circAAAS_438	0	0	0	0	0	16.2973	0	0	0	4.07432
NC_051831.1|1916233|1920886|-	circESPL1_1453	0	0	0	0	0	0	0	22.5337	0	5.63342
NC_051831.1|1919466|1920886|-	circESPL1_656	26.5315	0	0	26.7501	31.412	16.2973	0	0	13.3204	11.9273
NC_051831.1|19496033|19519804|-	circCCDC91_453	0	21.3315	0	26.7501	0	16.2973	0	0	12.0204	4.07432
NC_051831.1|19496033|19569521|-	circCCDC91_561	0	0	0	0	0	0	0	45.0674	0	11.2668
NC_051831.1|19601767|19691746|-	circCCDC91_667	0	0	26.6262	0	0	0	0	0	6.65655	0
NC_051831.1|19648222|19650395|-	circCCDC91_467	53.0631	21.3315	79.8786	26.7501	31.412	32.5945	0	0	45.2558	16.0016
NC_051831.1|19648222|19651625|-	circCCDC91_556	0	0	0	26.7501	0	0	0	0	6.68753	0
NC_051831.1|19648222|19691746|-	circCCDC91_589	0	0	0	0	0	16.2973	0	0	0	4.07432
NC_051831.1|2003814|2004990|-	circZNF740_364	0	0	0	0	0	32.5945	0	0	0	8.14863
NC_051831.1|20140814|20146262|-	circKLHL42_1001	26.5315	21.3315	0	26.7501	0	32.5945	0	0	18.6533	8.14863
NC_051831.1|20196983|20205521|-	circMRPS35_320	0	0	53.2524	0	0	0	52.105	0	13.3131	13.0263
NC_051831.1|20196983|20212413|-	circMRPS35_381	0	0	26.6262	0	0	16.2973	78.1576	0	6.65655	23.6137
NC_051831.1|20196983|20215910|-	circMRPS35_596	0	42.663	0	0	0	48.8918	26.0525	0	10.6658	18.7361
NC_051831.1|20199079|20212413|-	circMRPS35_311	0	0	0	0	0	0	0	22.5337	0	5.63342
NC_051831.1|20205381|20215910|-	circMRPS35_416	26.5315	21.3315	0	53.5003	62.8239	48.8918	26.0525	67.6011	25.3408	51.3423
NC_051831.1|20230151|20249929|-	circPPFIBP1_1505	0	0	0	0	62.8239	0	0	0	0	15.706
NC_051831.1|20233908|20239891|-	circPPFIBP1_837	0	106.658	0	53.5003	0	0	26.0525	67.6011	40.0395	23.4134
NC_051831.1|20236474|20239891|-	circPPFIBP1_485	0	0	0	0	0	16.2973	0	0	0	4.07432
NC_051831.1|20239204|20269977|-	circPPFIBP1_1438	26.5315	0	0	0	0	0	0	0	6.63288	0
NC_051831.1|20239236|20239719|-	ciPPFIBP1_483	53.0631	0	0	0	0	0	0	0	13.2658	0
NC_051831.1|20239719|20269977|-	circPPFIBP1_1405	0	21.3315	0	0	0	0	0	0	5.33288	0
NC_051831.1|20242010|20249929|-	circPPFIBP1_419	0	0	0	0	0	16.2973	0	0	0	4.07432
NC_051831.1|20242414|20269977|-	circPPFIBP1_1203	0	0	0	0	31.412	0	0	0	0	7.85299
NC_051831.1|20243794|20253365|-	circPPFIBP1_413	0	0	0	0	0	0	0	22.5337	0	5.63342
NC_051831.1|20244764|20249929|-	circPPFIBP1_271	132.658	63.9945	26.6262	53.5003	0	81.4863	0	0	69.1947	20.3716
NC_051831.1|20244764|20261770|-	circPPFIBP1_752	0	0	0	0	0	48.8918	0	45.0674	0	23.4898
NC_051831.1|20244764|20269977|-	circPPFIBP1_1085	0	0	0	0	31.412	0	0	0	0	7.85299
NC_051831.1|20249774|20261770|-	circPPFIBP1_636	26.5315	0	0	0	0	48.8918	0	0	6.63288	12.2229
NC_051831.1|20249774|20269977|-	circPPFIBP1_969	0	0	0	26.7501	0	16.2973	0	22.5337	6.68753	9.70774
NC_051831.1|20253280|20261770|-	circPPFIBP1_481	0	0	0	0	0	0	26.0525	0	0	6.51313
NC_051831.1|20253280|20267529|-	circPPFIBP1_613	0	0	0	0	31.412	0	0	0	0	7.85299
NC_051831.1|20253289|20267529|-	circPPFIBP1_604	0	0	0	0	0	0	0	45.0674	0	11.2668
NC_051831.1|20256004|20259862|-	circPPFIBP1_210	0	0	0	53.5003	0	0	0	0	13.3751	0
NC_051831.1|20259747|20269977|-	circPPFIBP1_634	0	0	0	0	0	16.2973	0	0	0	4.07432
NC_051831.1|20259747|20279507|-	circPPFIBP1_840	0	0	0	0	0	0	52.105	0	0	13.0263
NC_051831.1|20261253|20269977|-	circPPFIBP1_519	0	42.663	0	0	0	0	0	0	10.6658	0
NC_051831.1|20267397|20269977|-	circPPFIBP1_333	0	0	26.6262	53.5003	0	0	0	45.0674	20.0316	11.2668
NC_051831.1|20336139|20372586|-	circPPFIBP1_212	0	0	0	0	0	32.5945	0	0	0	8.14863
NC_051831.1|20546027|20550370|-	circARNTL2_435	0	21.3315	0	0	0	0	0	0	5.33288	0
NC_051831.1|20546027|20575374|-	circARNTL2_846	0	42.663	0	0	0	0	0	0	10.6658	0
NC_051831.1|20556844|20575374|-	circARNTL2_411	0	106.658	26.6262	0	0	0	0	22.5337	33.3209	5.63342
NC_051831.1|20573631|20575374|-	circARNTL2_253	0	42.663	0	0	0	32.5945	0	0	10.6658	8.14863
NC_051831.1|20628173|20653634|-	circSTK38L_1186	0	0	26.6262	0	0	0	0	0	6.65655	0
NC_051831.1|20629422|20632958|-	circSTK38L_407	26.5315	0	0	0	0	0	0	0	6.63288	0
NC_051831.1|20629422|20635451|-	circSTK38L_686	26.5315	0	0	0	0	16.2973	0	22.5337	6.63288	9.70774
NC_051831.1|20629550|20629951|-	ciSTK38L_401	0	21.3315	0	0	0	0	0	0	5.33288	0
NC_051831.1|20632855|20633866|-	circSTK38L_258	0	0	0	0	0	0	26.0525	0	0	6.51313
NC_051831.1|20633711|20635451|-	circSTK38L_279	26.5315	0	0	0	0	0	0	0	6.63288	0
NC_051831.1|20633711|20653634|-	circSTK38L_683	0	0	0	0	0	0	26.0525	0	0	6.51313
NC_051831.1|20635327|20642641|-	circSTK38L_208	0	0	0	0	0	0	0	22.5337	0	5.63342
NC_051831.1|20642557|20649751|-	circSTK38L_259	0	0	26.6262	0	0	0	0	0	6.65655	0
NC_051831.1|20642557|20653634|-	circSTK38L_404	185.721	42.663	106.505	133.751	0	65.189	130.263	90.1348	117.16	71.3966
NC_051831.1|20649699|20653634|-	circSTK38L_197	0	0	26.6262	0	0	48.8918	0	0	6.65655	12.2229
NC_051831.1|20833632|20840437|+	circTM7SF3_421	0	0	0	26.7501	0	0	0	0	6.68753	0
NC_051831.1|20833632|20849969|+	circTM7SF3_858	26.5315	21.3315	0	0	0	0	0	22.5337	11.9658	5.63342
NC_051831.1|20833632|20852913|+	circTM7SF3_1092	0	0	0	53.5003	0	16.2973	26.0525	45.0674	13.3751	21.8543
NC_051831.1|20833632|20857083|+	circTM7SF3_1353	0	42.663	0	0	0	0	26.0525	0	10.6658	6.51313
NC_051831.1|20869335|20880749|-	circFGFR1OP2_783	0	0	0	0	0	16.2973	0	0	0	4.07432
NC_051831.1|20878693|20880749|-	circFGFR1OP2_267	26.5315	0	0	0	94.2359	0	0	0	6.63288	23.559
NC_051831.1|20907791|20916055|+	circINTS13_679	0	21.3315	0	0	0	0	0	0	5.33288	0
NC_051831.1|20907791|20916357|+	circINTS13_769	0	0	0	0	0	16.2973	0	0	0	4.07432
NC_051831.1|20907791|20919349|+	circINTS13_1119	0	21.3315	0	0	0	0	0	0	5.33288	0
NC_051831.1|20907791|20922572|+	circINTS13_1645	0	0	0	0	0	0	0	22.5337	0	5.63342
NC_051831.1|20910077|20913226|+	circINTS13_305	0	0	0	160.501	0	0	0	0	40.1252	0
NC_051831.1|20911502|20918120|+	circINTS13_573	0	0	26.6262	0	0	0	26.0525	0	6.65655	6.51313
NC_051831.1|21035965|21094036|+	circITPR2_433	26.5315	21.3315	53.2524	0	0	0	0	22.5337	25.2789	5.63342
NC_051831.1|21035965|21100560|+	circITPR2_763	0	21.3315	0	0	0	0	0	0	5.33288	0
NC_051831.1|21035965|21104667|+	circITPR2_859	0	21.3315	0	53.5003	31.412	16.2973	0	0	18.7079	11.9273
NC_051831.1|21035965|21120004|+	circITPR2_904	26.5315	0	0	0	0	32.5945	0	0	6.63288	8.14863
NC_051831.1|21035965|21135346|+	circITPR2_1317	0	0	26.6262	0	0	16.2973	0	0	6.65655	4.07432
NC_051831.1|21035965|21155682|+	circITPR2_2648	0	0	26.6262	0	0	0	0	0	6.65655	0
NC_051831.1|21035965|21374101|+	circITPR2_6677	0	42.663	0	0	0	0	0	0	10.6658	0
NC_051831.1|21090913|21094036|+	circITPR2_362	0	0	0	53.5003	0	0	0	0	13.3751	0
NC_051831.1|21090913|21100560|+	circITPR2_692	0	0	0	26.7501	0	0	0	0	6.68753	0
NC_051831.1|21090913|21104667|+	circITPR2_788	0	21.3315	53.2524	0	94.2359	16.2973	78.1576	0	18.646	47.1727
NC_051831.1|21090913|21120004|+	circITPR2_833	53.0631	0	0	0	0	16.2973	0	22.5337	13.2658	9.70774
NC_051831.1|21099654|21100560|+	circITPR2_330	0	0	0	0	0	0	0	22.5337	0	5.63342
NC_051831.1|21099654|21104667|+	circITPR2_426	0	0	53.2524	80.2504	62.8239	32.5945	26.0525	22.5337	33.3757	36.0012
NC_051831.1|21099654|21120004|+	circITPR2_471	0	0	0	0	0	16.2973	0	45.0674	0	15.3412
NC_051831.1|21099654|21155682|+	circITPR2_2215	0	0	26.6262	0	0	0	0	0	6.65655	0
NC_051831.1|21104571|21135346|+	circITPR2_554	0	42.663	0	0	62.8239	0	0	0	10.6658	15.706
NC_051831.1|21144814|21155682|+	circITPR2_1331	0	0	0	26.7501	0	0	26.0525	0	6.68753	6.51313
NC_051831.1|21149882|21208963|+	circITPR2_1965	0	0	0	0	0	16.2973	0	0	0	4.07432
NC_051831.1|21151400|21153917|+	circITPR2_703	0	21.3315	0	0	31.412	32.5945	52.105	45.0674	5.33288	40.2947
NC_051831.1|21151400|21155682|+	circITPR2_854	79.5946	0	0	53.5003	0	16.2973	0	0	33.2737	4.07432
NC_051831.1|21185670|21188762|+	circITPR2_398	0	42.663	0	0	0	0	0	0	10.6658	0
NC_051831.1|21215282|21232772|+	circITPR2_628	0	0	0	26.7501	0	16.2973	0	0	6.68753	4.07432
NC_051831.1|21247916|21312628|+	circITPR2_740	0	0	0	0	0	48.8918	0	0	0	12.2229
NC_051831.1|2125669|2131177|-	circEIF4B_639	0	0	0	26.7501	0	0	0	0	6.68753	0
NC_051831.1|2130780|2131177|-	circEIF4B_312	53.0631	0	0	107.001	94.2359	16.2973	52.105	0	40.0159	40.6596
NC_051831.1|21318762|21325888|+	circITPR2_753	26.5315	0	0	0	0	0	26.0525	0	6.63288	6.51313
NC_051831.1|21318762|21332069|+	circITPR2_972	0	0	0	0	0	0	0	22.5337	0	5.63342
NC_051831.1|21323094|21332069|+	circITPR2_531	0	0	53.2524	0	0	0	0	0	13.3131	0
NC_051831.1|2135178|2137870|-	circEIF4B_307	0	63.9945	26.6262	0	94.2359	32.5945	0	22.5337	22.6552	37.341
NC_051831.1|2135178|2142740|-	circEIF4B_654	26.5315	21.3315	79.8786	53.5003	0	65.189	0	0	45.3105	16.2973
NC_051831.1|21371096|21374101|+	circITPR2_319	0	0	0	0	0	0	0	67.6011	0	16.9003
NC_051831.1|21397771|21402443|+	circITPR2_289	0	0	0	0	0	0	26.0525	0	0	6.51313
NC_051831.1|21402350|21414263|+	circITPR2_390	0	0	0	0	31.412	0	0	0	0	7.85299
NC_051831.1|21412869|21414263|+	circITPR2_297	0	0	0	0	0	0	26.0525	0	0	6.51313
NC_051831.1|2141439|2142740|-	circEIF4B_347	132.658	127.989	186.383	160.501	251.296	146.675	234.473	202.803	151.883	208.812
NC_051831.1|21709513|21725665|-	circRASSF8_1238	0	0	0	26.7501	0	0	0	0	6.68753	0
NC_051831.1|21725462|21788124|-	circRASSF8_423	0	0	0	0	0	0	0	22.5337	0	5.63342
NC_051831.1|21762071|21788124|-	circRASSF8_220	0	63.9945	26.6262	26.7501	31.412	16.2973	0	45.0674	29.3427	23.1942
NC_051831.1|21781422|21788124|-	circRASSF8_213	212.252	0	53.2524	107.001	31.412	97.7836	130.263	67.6011	93.1263	81.7648
NC_051831.1|22227660|22250909|+	circLMNTD1_586	0	0	0	26.7501	0	0	0	0	6.68753	0
NC_051831.1|22227681|22233969|+	circLMNTD1_545	0	0	26.6262	0	0	0	0	0	6.65655	0
NC_051831.1|22519196|22524775|+	circCFAP94_417_1	159.189	127.989	239.636	26.7501	31.412	260.756	260.525	45.0674	138.391	149.44
NC_051831.1|22519196|22534753|+	circCFAP94_981	0	0	53.2524	0	0	0	0	22.5337	13.3131	5.63342
NC_051831.1|22519196|22551634|+	circCFAP94_1057	53.0631	0	0	26.7501	94.2359	81.4863	0	0	19.9533	43.9306
NC_051831.1|22532535|22534753|+	circCFAP94_417_2	26.5315	0	0	0	0	0	0	0	6.63288	0
NC_051831.1|22781600|22813944|+	circBCAT1_596	0	0	0	0	0	0	26.0525	0	0	6.51313
NC_051831.1|23103148|23103420|+	circSOX5_272	159.189	106.658	53.2524	53.5003	0	81.4863	78.1576	157.736	93.1499	79.3449
NC_051831.1|23713947|23760421|+	circSOX5_443	0	85.3261	0	0	0	0	0	0	21.3315	0
NC_051831.1|23760210|23861990|+	circSOX5_540	0	0	0	0	0	16.2973	0	0	0	4.07432
NC_051831.1|24029490|24048899|+	circSOX5_429	0	0	0	0	0	48.8918	0	0	0	12.2229
NC_051831.1|24776391|24777312|-	ciETNK1_921	0	0	26.6262	0	0	0	0	0	6.65655	0
NC_051831.1|24799375|24811391|-	circETNK1_401	0	0	0	26.7501	0	0	0	0	6.68753	0
NC_051831.1|24922299|24935882|+	circC2CD5_710	0	0	26.6262	0	0	16.2973	0	0	6.65655	4.07432
NC_051831.1|24928227|24952921|+	circC2CD5_1195	0	0	26.6262	0	0	0	0	0	6.65655	0
NC_051831.1|24941241|24975733|+	circC2CD5_1228	0	21.3315	0	0	0	0	0	0	5.33288	0
NC_051831.1|24944682|24989471|+	circC2CD5_1872	0	0	0	0	0	16.2973	0	0	0	4.07432
NC_051831.1|24946817|24965151|+	circC2CD5_409	0	0	0	26.7501	0	16.2973	0	0	6.68753	4.07432
NC_051831.1|24946817|24971539|+	circC2CD5_697	26.5315	63.9945	0	53.5003	94.2359	0	26.0525	0	36.0066	30.0721
NC_051831.1|24946817|24975733|+	circC2CD5_884	26.5315	0	0	0	0	0	0	0	6.63288	0
NC_051831.1|24952812|24971539|+	circC2CD5_578	0	0	0	0	31.412	0	0	0	0	7.85299
NC_051831.1|24952812|24975733|+	circC2CD5_765	0	0	0	0	0	0	26.0525	45.0674	0	17.78
NC_051831.1|24952812|24989471|+	circC2CD5_1561	26.5315	21.3315	0	0	0	16.2973	0	22.5337	11.9658	9.70774
NC_051831.1|24965036|24989471|+	circC2CD5_1386	0	0	53.2524	0	0	0	0	22.5337	13.3131	5.63342
NC_051831.1|24968693|24971539|+	circC2CD5_288	0	0	0	0	0	32.5945	0	0	0	8.14863
NC_051831.1|24968693|24975733|+	circC2CD5_475	0	42.663	0	0	0	0	0	0	10.6658	0
NC_051831.1|24968693|24979580|+	circC2CD5_640	26.5315	21.3315	0	0	0	0	0	0	11.9658	0
NC_051831.1|24968693|24989471|+	circC2CD5_1271	0	0	0	0	0	0	0	22.5337	0	5.63342
NC_051831.1|24968693|25000968|+	circC2CD5_1615	0	21.3315	26.6262	0	0	16.2973	0	0	11.9894	4.07432
NC_051831.1|24971347|24975733|+	circC2CD5_379	0	0	0	53.5003	0	32.5945	52.105	0	13.3751	21.1749
NC_051831.1|24971347|24979580|+	circC2CD5_544	0	0	0	0	0	16.2973	0	0	0	4.07432
NC_051831.1|24971347|24984110|+	circC2CD5_685	0	21.3315	0	26.7501	31.412	16.2973	0	0	12.0204	11.9273
NC_051831.1|24971347|24989471|+	circC2CD5_1175	0	0	0	26.7501	0	0	0	0	6.68753	0
NC_051831.1|24971347|24999458|+	circC2CD5_1328	26.5315	21.3315	0	0	31.412	0	130.263	0	11.9658	40.4186
NC_051831.1|24979415|25000968|+	circC2CD5_1140	0	0	0	0	0	16.2973	0	0	0	4.07432
NC_051831.1|24983969|24986106|+	circC2CD5_205	0	0	0	0	0	0	0	22.5337	0	5.63342
NC_051831.1|24983969|24987865|+	circC2CD5_456	0	0	0	26.7501	0	0	0	0	6.68753	0
NC_051831.1|24983969|25000968|+	circC2CD5_975	0	0	0	26.7501	0	0	0	0	6.68753	0
NC_051831.1|25148877|25191099|+	circST8SIA1_348	26.5315	21.3315	0	0	0	32.5945	0	0	11.9658	8.14863
NC_051831.1|25328702|25328799|-	ciCMAS_97	0	0	0	0	31.412	0	0	0	0	7.85299
NC_051831.1|25423419|25460112|+	circABCC9_1883	0	21.3315	26.6262	0	0	32.5945	0	22.5337	11.9894	13.7821
NC_051831.1|25424792|25433872|+	circABCC9_426	0	0	26.6262	0	0	0	0	0	6.65655	0
NC_051831.1|25424792|25460112|+	circABCC9_1822	0	0	0	0	0	16.2973	0	22.5337	0	9.70774
NC_051831.1|25424792|25480675|+	circABCC9_2039	0	0	53.2524	0	0	0	0	0	13.3131	0
NC_051831.1|25424792|25501959|+	circABCC9_2525	0	0	0	0	0	0	0	45.0674	0	11.2668
NC_051831.1|25427736|25444108|+	circABCC9_674	0	0	0	0	0	16.2973	0	0	0	4.07432
NC_051831.1|25427736|25500255|+	circABCC9_2282	0	0	0	0	0	0	0	22.5337	0	5.63342
NC_051831.1|25433750|25460112|+	circABCC9_1518	0	0	26.6262	0	0	48.8918	0	22.5337	6.65655	17.8564
NC_051831.1|25433750|25480675|+	circABCC9_1735	0	0	0	0	0	32.5945	0	0	0	8.14863
NC_051831.1|25433750|25488253|+	circABCC9_1914	0	0	0	0	0	16.2973	0	0	0	4.07432
NC_051831.1|25433750|25538205|+	circABCC9_3282	0	0	0	0	0	0	0	45.0674	0	11.2668
NC_051831.1|25433750|25542935|+	circABCC9_3385	0	0	0	0	0	0	26.0525	0	0	6.51313
NC_051831.1|25442686|25444108|+	circABCC9_410	0	21.3315	0	0	0	0	0	0	5.33288	0
NC_051831.1|25442686|25448612|+	circABCC9_758	0	0	26.6262	0	0	16.2973	0	0	6.65655	4.07432
NC_051831.1|25442686|25455052|+	circABCC9_1212	0	0	0	0	0	32.5945	0	0	0	8.14863
NC_051831.1|25442686|25460112|+	circABCC9_1396	0	0	26.6262	26.7501	0	0	0	22.5337	13.3441	5.63342
NC_051831.1|25442686|25501959|+	circABCC9_2099	26.5315	0	0	0	62.8239	0	0	0	6.63288	15.706
NC_051831.1|25442686|25542935|+	circABCC9_3263	0	0	0	26.7501	0	0	0	0	6.68753	0
NC_051831.1|25442686|25553692|+	circABCC9_3486	0	0	0	0	31.412	0	0	0	0	7.85299
NC_051831.1|25448459|25455052|+	circABCC9_607	0	0	0	0	31.412	0	0	0	0	7.85299
NC_051831.1|25448459|25501959|+	circABCC9_1494	0	42.663	0	0	0	0	0	0	10.6658	0
NC_051831.1|25448459|25516358|+	circABCC9_1758	0	21.3315	0	0	0	0	0	0	5.33288	0
NC_051831.1|25454889|25460112|+	circABCC9_347	0	21.3315	0	0	0	0	0	0	5.33288	0
NC_051831.1|25454889|25501959|+	circABCC9_1050	0	0	0	0	31.412	0	0	0	0	7.85299
NC_051831.1|25459047|25480675|+	circABCC9_401	26.5315	0	26.6262	53.5003	31.412	16.2973	52.105	45.0674	26.6645	36.2204
NC_051831.1|25459047|25501959|+	circABCC9_887	0	0	0	0	0	16.2973	0	0	0	4.07432
NC_051831.1|25475827|25488253|+	circABCC9_396	26.5315	21.3315	159.757	107.001	125.648	97.7836	78.1576	45.0674	78.6552	86.6641
NC_051831.1|25475827|25501959|+	circABCC9_703	26.5315	21.3315	79.8786	26.7501	31.412	32.5945	0	90.1348	38.6229	38.5353
NC_051831.1|25480567|25501959|+	circABCC9_594	0	21.3315	53.2524	26.7501	31.412	0	0	22.5337	25.3335	13.4864
NC_051831.1|25487176|25488253|+	circABCC9_179	0	0	0	0	0	0	0	45.0674	0	11.2668
NC_051831.1|25487176|25501959|+	circABCC9_486	238.784	255.978	213.01	214.001	439.768	325.945	286.578	428.14	230.443	370.108
NC_051831.1|25487176|25526075|+	circABCC9_1454	0	42.663	26.6262	0	0	0	0	45.0674	17.3223	11.2668
NC_051831.1|25496956|25501959|+	circABCC9_307	106.126	21.3315	26.6262	133.751	0	81.4863	52.105	90.1348	71.9586	55.9315
NC_051831.1|25496956|25542935|+	circABCC9_1471	0	0	0	0	31.412	0	0	0	0	7.85299
NC_051831.1|25498263|25516358|+	circABCC9_532	0	42.663	0	0	0	0	0	0	10.6658	0
NC_051831.1|25500170|25526075|+	circABCC9_1134	0	0	0	0	31.412	0	0	0	0	7.85299
NC_051831.1|25501878|25516358|+	circABCC9_345	26.5315	0	26.6262	0	0	0	0	0	13.2894	0
NC_051831.1|25515950|25526075|+	circABCC9_968	53.0631	298.641	53.2524	53.5003	125.648	65.189	156.315	225.337	114.614	143.122
NC_051831.1|25515950|25542935|+	circABCC9_1164	397.973	106.658	213.01	481.502	94.2359	244.459	156.315	180.27	299.786	168.82
NC_051831.1|25515950|25553692|+	circABCC9_1387	159.189	21.3315	106.505	80.2504	31.412	97.7836	0	22.5337	91.819	37.9323
NC_051831.1|25515950|25556164|+	circABCC9_1597	0	0	53.2524	26.7501	94.2359	16.2973	0	180.27	20.0006	72.7007
NC_051831.1|25515950|25558950|+	circABCC9_1706	0	21.3315	0	0	0	32.5945	0	22.5337	5.33288	13.7821
NC_051831.1|25515950|25560623|+	circABCC9_1810	53.0631	0	26.6262	26.7501	0	0	0	0	26.6098	0
NC_051831.1|25515950|25565072|+	circABCC9_2007	26.5315	21.3315	0	0	0	32.5945	0	0	11.9658	8.14863
NC_051831.1|25515950|25565947|+	circABCC9_2183	26.5315	0	0	0	0	0	0	0	6.63288	0
NC_051831.1|25525917|25542935|+	circABCC9_354	0	0	0	0	31.412	0	0	0	0	7.85299
NC_051831.1|25538112|25553692|+	circABCC9_419	0	0	26.6262	0	0	0	0	0	6.65655	0
NC_051831.1|25552876|25565072|+	circABCC9_843	0	0	0	0	0	16.2973	0	0	0	4.07432
NC_051831.1|25555239|25560623|+	circABCC9_423	26.5315	0	26.6262	53.5003	188.472	0	52.105	67.6011	26.6645	77.0445
NC_051831.1|25555239|25565072|+	circABCC9_620	0	0	26.6262	0	0	48.8918	0	0	6.65655	12.2229
NC_051831.1|25696820|25714061|+	circLDHB_843	0	21.3315	0	0	0	0	0	0	5.33288	0
NC_051831.1|25711544|25714061|+	circLDHB_242	0	0	0	0	31.412	0	0	0	0	7.85299
NC_051831.1|25809921|25812728|-	circGOLT1B_353	0	85.3261	26.6262	26.7501	0	16.2973	0	0	34.6756	4.07432
NC_051831.1|25825775|25836984|+	circRECQL_533	0	0	53.2524	26.7501	0	0	0	22.5337	20.0006	5.63342
NC_051831.1|25825775|25854593|+	circRECQL_1387	0	21.3315	0	0	0	0	0	0	5.33288	0
NC_051831.1|25862853|25863500|+	circRECQL_350	0	0	0	0	0	16.2973	0	0	0	4.07432
NC_051831.1|25872439|25878075|-	circLOC106557914_595	0	0	0	0	0	16.2973	0	0	0	4.07432
NC_051831.1|26138910|26140207|-	circLOC100686261_351	0	0	0	0	31.412	0	0	0	0	7.85299
NC_051831.1|26753152|26792939|-	circSLCO1B3_1560	0	0	0	26.7501	0	0	0	0	6.68753	0
NC_051831.1|26838590|26854971|-	circSLCO1C1_978	0	0	26.6262	0	0	0	0	0	6.65655	0
NC_051831.1|26838590|26863697|-	circSLCO1C1_1111	0	21.3315	0	0	0	0	0	0	5.33288	0
NC_051831.1|26904249|26908065|-	circPDE3A_616	0	0	0	53.5003	0	0	0	0	13.3751	0
NC_051831.1|26904249|26915379|-	circPDE3A_1042	0	0	0	0	0	0	0	22.5337	0	5.63342
NC_051831.1|26904249|26953048|-	circPDE3A_2179	26.5315	0	0	0	94.2359	0	0	22.5337	6.63288	29.1924
NC_051831.1|26904249|27016077|-	circPDE3A_2230	79.5946	0	53.2524	26.7501	31.412	48.8918	104.21	0	39.8993	46.1285
NC_051831.1|26907027|26908065|-	circPDE3A_360	557.162	469.293	239.636	561.753	910.947	668.188	416.84	743.612	456.961	684.897
NC_051831.1|26909897|26910352|-	circPDE3A_314	0	0	0	26.7501	0	0	0	0	6.68753	0
NC_051831.1|26915267|26927314|-	circPDE3A_491	0	0	0	26.7501	0	0	0	0	6.68753	0
NC_051831.1|26915267|26944858|-	circPDE3A_836	0	0	0	0	0	0	0	22.5337	0	5.63342
NC_051831.1|26915267|27016077|-	circPDE3A_1300	26.5315	0	0	0	0	0	0	0	6.63288	0
NC_051831.1|26927228|26953048|-	circPDE3A_844	26.5315	21.3315	0	0	0	0	0	0	11.9658	0
NC_051831.1|26944733|26953048|-	circPDE3A_538	238.784	341.304	213.01	187.251	188.472	244.459	208.42	292.938	245.087	233.572
NC_051831.1|26944733|27016077|-	circPDE3A_589	53.0631	42.663	26.6262	53.5003	62.8239	48.8918	130.263	90.1348	43.9631	83.0283
NC_051831.1|26946380|26950741|-	ciPDE3A_4361	0	21.3315	0	0	0	0	0	0	5.33288	0
NC_051831.1|26950741|26953048|-	circPDE3A_413	0	85.3261	0	26.7501	0	0	26.0525	45.0674	28.019	17.78
NC_051831.1|27207192|27207290|-	ciPDE3A_98	0	0	0	0	31.412	0	0	0	0	7.85299
NC_051831.1|27977295|27977553|-	circAEBP2_158	0	21.3315	0	0	0	0	0	0	5.33288	0
NC_051831.1|27977295|28007392|-	circAEBP2_679	0	0	0	0	94.2359	0	0	0	0	23.559
NC_051831.1|27993251|28007392|-	circAEBP2_521	0	0	0	0	31.412	0	0	0	0	7.85299
NC_051831.1|27993251|28025545|-	circAEBP2_629	0	63.9945	0	0	31.412	0	0	22.5337	15.9986	13.4864
NC_051831.1|27995620|28025545|-	circAEBP2_602	0	0	0	26.7501	0	16.2973	0	22.5337	6.68753	9.70774
NC_051831.1|27998074|28007392|-	circAEBP2_380	53.0631	170.652	53.2524	133.751	125.648	114.081	130.263	225.337	102.68	148.832
NC_051831.1|27998074|28025545|-	circAEBP2_488	424.505	874.592	772.16	588.503	345.532	505.215	312.63	788.679	664.94	488.014
NC_051831.1|27998074|28034567|-	circAEBP2_696	0	21.3315	26.6262	80.2504	0	0	0	0	32.052	0
NC_051831.1|28002895|28025545|-	circAEBP2_420	26.5315	21.3315	0	0	31.412	16.2973	0	90.1348	11.9658	34.461
NC_051831.1|28007205|28025545|-	circAEBP2_295	0	0	0	0	0	0	0	45.0674	0	11.2668
NC_051831.1|28007205|28034567|-	circAEBP2_503	0	0	0	26.7501	0	0	0	0	6.68753	0
NC_051831.1|28025437|28034567|-	circAEBP2_316	79.5946	191.984	26.6262	187.251	62.8239	97.7836	208.42	112.668	121.364	120.424
NC_051831.1|28118543|28197868|-	circPLEKHA5_2538	0	0	26.6262	0	0	0	0	0	6.65655	0
NC_051831.1|28121829|28127837|-	circPLEKHA5_412	26.5315	0	0	0	62.8239	0	0	0	6.63288	15.706
NC_051831.1|28121829|28129178|-	circPLEKHA5_622	0	21.3315	0	0	31.412	81.4863	26.0525	0	5.33288	34.7377
NC_051831.1|28121829|28162934|-	circPLEKHA5_1414	0	0	26.6262	0	0	0	0	0	6.65655	0
NC_051831.1|28127143|28129178|-	circPLEKHA5_476	0	21.3315	0	0	0	0	0	22.5337	5.33288	5.63342
NC_051831.1|28127143|28147767|-	circPLEKHA5_872	0	0	0	26.7501	0	0	0	0	6.68753	0
NC_051831.1|28127143|28151347|-	circPLEKHA5_974	0	21.3315	26.6262	0	0	0	26.0525	0	11.9894	6.51313
NC_051831.1|28127143|28162934|-	circPLEKHA5_1268	26.5315	0	0	0	0	0	0	0	6.63288	0
NC_051831.1|28127696|28144553|-	circPLEKHA5_588	0	0	0	0	31.412	0	0	0	0	7.85299
NC_051831.1|28132899|28147767|-	circPLEKHA5_396_1	26.5315	0	0	0	0	0	0	0	6.63288	0
NC_051831.1|28132899|28151347|-	circPLEKHA5_498	0	0	0	0	0	16.2973	0	0	0	4.07432
NC_051831.1|28132899|28162934|-	circPLEKHA5_792	0	0	26.6262	0	0	0	0	0	6.65655	0
NC_051831.1|28144435|28146367|-	circPLEKHA5_165	0	21.3315	0	0	0	0	0	0	5.33288	0
NC_051831.1|28144435|28147767|-	circPLEKHA5_277	0	106.658	0	26.7501	0	48.8918	0	45.0674	33.3519	23.4898
NC_051831.1|28144435|28151347|-	circPLEKHA5_379	26.5315	63.9945	53.2524	80.2504	0	114.081	104.21	90.1348	56.0072	77.1064
NC_051831.1|28144435|28162934|-	circPLEKHA5_673	0	21.3315	26.6262	0	31.412	16.2973	26.0525	45.0674	11.9894	29.7073
NC_051831.1|28144435|28188188|-	circPLEKHA5_757	0	0	0	0	0	0	52.105	0	0	13.0263
NC_051831.1|28144435|28191997|-	circPLEKHA5_1223	0	0	0	0	0	16.2973	0	0	0	4.07432
NC_051831.1|28144435|28197868|-	circPLEKHA5_1691	0	0	0	0	0	16.2973	0	0	0	4.07432
NC_051831.1|28147655|28162934|-	circPLEKHA5_508	0	0	53.2524	0	0	0	0	0	13.3131	0
NC_051831.1|28151245|28162934|-	circPLEKHA5_396_2	0	0	0	0	0	32.5945	0	0	0	8.14863
NC_051831.1|28161310|28162934|-	circPLEKHA5_294	26.5315	42.663	0	0	0	0	104.21	22.5337	17.2986	31.6859
NC_051831.1|28161310|28191997|-	circPLEKHA5_844	0	0	26.6262	0	0	16.2973	0	0	6.65655	4.07432
NC_051831.1|28161310|28197868|-	circPLEKHA5_1312	0	0	26.6262	26.7501	94.2359	16.2973	0	90.1348	13.3441	50.167
NC_051831.1|28161310|28201787|-	circPLEKHA5_1473	0	0	0	0	31.412	0	0	0	0	7.85299
NC_051831.1|28161310|28219578|-	circPLEKHA5_1912	0	0	26.6262	0	0	0	0	0	6.65655	0
NC_051831.1|28184501|28197868|-	circPLEKHA5_1192	0	0	0	0	0	0	26.0525	0	0	6.51313
NC_051831.1|28188104|28197868|-	circPLEKHA5_1018	0	0	0	0	0	16.2973	0	45.0674	0	15.3412
NC_051831.1|28188104|28201742|-	circPLEKHA5_1134	0	0	0	53.5003	0	0	0	0	13.3751	0
NC_051831.1|28188104|28219578|-	circPLEKHA5_1618	0	0	0	0	0	0	26.0525	0	0	6.51313
NC_051831.1|28191531|28191997|-	circPLEKHA5_466	0	42.663	0	0	0	0	52.105	67.6011	10.6658	29.9265
NC_051831.1|28191531|28197868|-	circPLEKHA5_934	0	0	0	26.7501	0	32.5945	0	0	6.68753	8.14863
NC_051831.1|28197400|28219578|-	circPLEKHA5_1068	0	42.663	26.6262	0	0	0	0	0	17.3223	0
NC_051831.1|28201626|28355158|-	circPLEKHA5_658	0	0	0	0	0	0	0	22.5337	0	5.63342
NC_051831.1|28204281|28219578|-	circPLEKHA5_520	0	21.3315	0	0	0	0	0	0	5.33288	0
NC_051831.1|28212436|28219578|-	circPLEKHA5_383	106.126	106.658	79.8786	133.751	62.8239	130.378	182.368	67.6011	106.603	110.793
NC_051831.1|2959804|2962130|-	circNR4A1_312	0	42.663	0	0	0	16.2973	0	67.6011	10.6658	20.9746
NC_051831.1|3014460|3017177|-	circACVR1B_450	0	0	0	0	0	0	78.1576	0	0	19.5394
NC_051831.1|3020163|3024681|-	circACVR1B_720	0	21.3315	0	0	0	0	0	0	5.33288	0
NC_051831.1|3023383|3024681|-	circACVR1B_489	0	0	53.2524	0	0	0	26.0525	0	13.3131	6.51313
NC_051831.1|31039966|31059863|-	circDERA_606	0	21.3315	0	0	0	16.2973	26.0525	0	5.33288	10.5874
NC_051831.1|31054402|31059863|-	circDERA_477	26.5315	63.9945	106.505	80.2504	31.412	97.7836	182.368	135.202	69.3203	111.691
NC_051831.1|31270723|31324249|+	circEPS8_227	53.0631	42.663	0	0	62.8239	48.8918	52.105	67.6011	23.9315	57.8555
NC_051831.1|31270723|31335515|+	circEPS8_346	53.0631	0	0	0	0	0	0	0	13.2658	0
NC_051831.1|31270723|31339723|+	circEPS8_658	0	21.3315	26.6262	0	31.412	0	0	22.5337	11.9894	13.4864
NC_051831.1|31270723|31369741|+	circEPS8_1960	0	0	53.2524	0	31.412	48.8918	0	0	13.3131	20.0759
NC_051831.1|31270723|31379637|+	circEPS8_2183	0	0	53.2524	0	0	0	0	22.5337	13.3131	5.63342
NC_051831.1|31322435|31343333|+	circEPS8_808	26.5315	0	0	0	0	16.2973	0	0	6.63288	4.07432
NC_051831.1|31322435|31379637|+	circEPS8_2113	0	0	0	0	0	0	0	22.5337	0	5.63342
NC_051831.1|31335447|31343333|+	circEPS8_600	0	0	53.2524	0	0	0	0	0	13.3131	0
NC_051831.1|31348259|31369741|+	circEPS8_1008	0	0	26.6262	0	0	0	0	0	6.65655	0
NC_051831.1|31350331|31358957|+	circEPS8_497	0	0	0	0	0	0	26.0525	0	0	6.51313
NC_051831.1|31379414|31386798|+	circEPS8_404	0	0	26.6262	0	0	0	0	0	6.65655	0
NC_051831.1|32085115|32085824|+	circART4_709	0	21.3315	0	0	0	0	0	0	5.33288	0
NC_051831.1|32092307|32092607|+	circART4_300	0	0	26.6262	0	0	0	26.0525	0	6.65655	6.51313
NC_051831.1|32399166|32407030|-	circATF7IP_596	0	21.3315	0	0	0	0	0	0	5.33288	0
NC_051831.1|32399166|32438775|-	circATF7IP_1826	0	21.3315	0	0	0	0	0	0	5.33288	0
NC_051831.1|32414745|32415381|-	circATF7IP_636	0	63.9945	0	0	0	0	0	0	15.9986	0
NC_051831.1|32425591|32449106|-	circATF7IP_1963	132.658	42.663	0	26.7501	62.8239	32.5945	130.263	67.6011	50.5177	73.3205
NC_051831.1|32425591|32453573|-	circATF7IP_2062	26.5315	0	0	0	62.8239	16.2973	0	0	6.63288	19.7803
NC_051831.1|32434811|32438775|-	circATF7IP_365	0	0	0	0	0	16.2973	0	0	0	4.07432
NC_051831.1|32434811|32449106|-	circATF7IP_1897	79.5946	21.3315	133.131	0	31.412	65.189	52.105	22.5337	58.5143	42.8099
NC_051831.1|32434811|32453573|-	circATF7IP_1996	0	0	0	26.7501	0	0	26.0525	45.0674	6.68753	17.78
NC_051831.1|32436990|32449106|-	circATF7IP_1759	0	42.663	26.6262	0	0	0	52.105	22.5337	17.3223	18.6597
NC_051831.1|32438694|32449106|-	circATF7IP_1613	53.0631	21.3315	79.8786	53.5003	62.8239	81.4863	0	45.0674	51.9434	47.3444
NC_051831.1|32447577|32449106|-	circATF7IP_1529	0	63.9945	0	0	0	32.5945	26.0525	0	15.9986	14.6618
NC_051831.1|32447577|32453573|-	circATF7IP_1628	26.5315	0	0	0	0	0	0	0	6.63288	0
NC_051831.1|32453748|32455147|-	ciATF7IP_1399	0	21.3315	0	0	0	0	0	0	5.33288	0
NC_051831.1|33611934|33616276|-	circFAM234B_495	0	0	26.6262	0	0	32.5945	26.0525	22.5337	6.65655	20.2952
NC_051831.1|33625929|33633380|-	circFAM234B_818	0	0	0	0	31.412	0	0	22.5337	0	13.4864
NC_051831.1|33629820|33633380|-	circFAM234B_498	0	42.663	0	0	0	0	26.0525	0	10.6658	6.51313
NC_051831.1|33854575|33854746|-	ciAPOLD1_171	0	0	0	0	0	16.2973	0	0	0	4.07432
NC_051831.1|33881257|33882089|-	circLOC102156500_354	26.5315	0	26.6262	0	0	0	0	0	13.2894	0
NC_051831.1|33997505|33998438|-	circCREBL2_343	106.126	127.989	53.2524	80.2504	282.708	81.4863	26.0525	90.1348	91.9045	120.095
NC_051831.1|34063867|34098374|+	circDUSP16_860	0	21.3315	26.6262	26.7501	125.648	16.2973	0	67.6011	18.677	52.3865
NC_051831.1|34063867|34099276|+	circDUSP16_1019	0	0	0	0	0	16.2973	0	0	0	4.07432
NC_051831.1|34063867|34115704|+	circDUSP16_1183	26.5315	63.9945	53.2524	80.2504	62.8239	48.8918	208.42	180.27	56.0072	125.101
NC_051831.1|34063867|34133954|+	circDUSP16_1467	0	0	0	0	0	32.5945	0	0	0	8.14863
NC_051831.1|34096671|34098374|+	circDUSP16_734	26.5315	21.3315	53.2524	0	0	48.8918	0	22.5337	25.2789	17.8564
NC_051831.1|34096671|34115704|+	circDUSP16_1057	26.5315	0	0	0	0	0	78.1576	0	6.63288	19.5394
NC_051831.1|34096671|34128562|+	circDUSP16_1217	0	0	0	0	0	0	0	22.5337	0	5.63342
NC_051831.1|34172559|34238468|-	circBORCS5_302	26.5315	85.3261	0	0	0	16.2973	26.0525	0	27.9644	10.5874
NC_051831.1|34256097|34256420|+	circMANSC1_323	0	0	0	26.7501	0	0	26.0525	22.5337	6.68753	12.1466
NC_051831.1|34256097|34260629|+	circMANSC1_464	0	63.9945	53.2524	133.751	0	48.8918	0	0	62.7494	12.2229
NC_051831.1|34336537|34336931|+	circLRP6_394	1644.96	1386.55	1251.43	1524.76	1005.18	863.755	1146.31	1397.09	1451.92	1103.08
NC_051831.1|34336537|34376449|+	circLRP6_592	0	0	0	0	0	0	0	45.0674	0	11.2668
NC_051831.1|34401577|34408046|+	circLRP6_898	159.189	42.663	26.6262	133.751	0	97.7836	26.0525	22.5337	90.5573	36.5924
NC_051831.1|34406324|34426654|+	circLRP6_1303	26.5315	0	0	0	0	0	0	0	6.63288	0
NC_051831.1|34407874|34424932|+	circLRP6_679	0	21.3315	0	26.7501	62.8239	0	0	0	12.0204	15.706
NC_051831.1|34407874|34429952|+	circLRP6_1418	0	0	0	26.7501	0	0	0	0	6.68753	0
NC_051831.1|34407874|34440408|+	circLRP6_2024	0	0	26.6262	0	0	0	0	0	6.65655	0
NC_051831.1|34423857|34424932|+	circLRP6_507	0	0	0	0	31.412	0	0	0	0	7.85299
NC_051831.1|34423857|34426654|+	circLRP6_734	0	0	26.6262	26.7501	62.8239	0	52.105	45.0674	13.3441	39.9991
NC_051831.1|34423857|34429952|+	circLRP6_1246	106.126	21.3315	0	0	31.412	16.2973	0	22.5337	31.8644	17.5607
NC_051831.1|34423857|34440408|+	circLRP6_1852	0	21.3315	26.6262	0	0	0	0	0	11.9894	0
NC_051831.1|34423857|34458667|+	circLRP6_2536	0	0	0	0	0	16.2973	0	0	0	4.07432
NC_051831.1|34426427|34440408|+	circLRP6_1345	0	0	0	0	0	0	0	22.5337	0	5.63342
NC_051831.1|34426427|34451517|+	circLRP6_1681	0	0	0	0	31.412	0	0	0	0	7.85299
NC_051831.1|34428807|34440408|+	circLRP6_1118	0	0	0	0	0	32.5945	26.0525	22.5337	0	20.2952
NC_051831.1|34428807|34449236|+	circLRP6_1328	0	21.3315	26.6262	0	0	0	0	0	11.9894	0
NC_051831.1|34436690|34440408|+	circLRP6_606	0	0	0	53.5003	125.648	0	0	0	13.3751	31.412
NC_051831.1|34436690|34451517|+	circLRP6_942	0	0	0	0	0	0	26.0525	0	0	6.51313
NC_051831.1|34436690|34458667|+	circLRP6_1290	0	0	0	26.7501	0	0	0	0	6.68753	0
NC_051831.1|34438928|34440408|+	circLRP6_403	0	0	26.6262	0	0	0	0	0	6.65655	0
NC_051831.1|34440217|34465121|+	circLRP6_1341	0	0	0	0	0	16.2973	0	0	0	4.07432
NC_051831.1|34449026|34451517|+	circLRP6_336	0	0	26.6262	0	0	0	0	0	6.65655	0
NC_051831.1|34451391|34457682|+	circLRP6_363	0	21.3315	0	0	0	0	0	0	5.33288	0
NC_051831.1|35388925|35395889|+	circYBX3_311	0	0	0	0	0	16.2973	0	22.5337	0	9.70774
NC_051831.1|35388925|35399904|+	circYBX3_515	26.5315	0	0	0	0	48.8918	0	0	6.63288	12.2229
NC_051831.1|36252950|36256612|+	circCLEC1A_428	0	0	0	0	0	16.2973	0	0	0	4.07432
NC_051831.1|36254581|36256612|+	circCLEC1A_329	0	0	0	26.7501	31.412	48.8918	156.315	90.1348	6.68753	81.6884
NC_051831.1|36254581|36260475|+	circCLEC1A_690	0	0	0	0	31.412	0	0	0	0	7.85299
NC_051831.1|36657380|36662780|-	circCLEC2D_308	0	42.663	0	0	0	0	0	0	10.6658	0
NC_051831.1|3698801|3700927|+	circPOU6F1_291	26.5315	0	0	26.7501	0	0	0	0	13.3204	0
NC_051831.1|37006224|37009346|+	circLOC477699_403	0	0	0	0	0	0	0	22.5337	0	5.63342
NC_051831.1|37008878|37027760|+	circLOC477699_2290	106.126	0	0	0	0	0	0	0	26.5315	0
NC_051831.1|37009975|37012921|+	circLOC477699_431	0	0	26.6262	107.001	157.06	48.8918	26.0525	67.6011	33.4067	74.9013
NC_051831.1|37011665|37017065|+	circLOC477699_800	0	0	53.2524	26.7501	0	16.2973	26.0525	0	20.0006	10.5874
NC_051831.1|37014938|37019775|+	circLOC477699_747	0	0	0	0	94.2359	0	78.1576	0	0	43.0984
NC_051831.1|37014938|37022821|+	circLOC477699_1024	0	21.3315	0	0	0	0	0	0	5.33288	0
NC_051831.1|37014938|37025619|+	circLOC477699_1374	0	0	0	0	31.412	0	0	0	0	7.85299
NC_051831.1|37026567|37032592|+	circLOC477699_644	0	0	0	0	62.8239	0	0	0	0	15.706
NC_051831.1|37027226|37032592|+	circLOC477699_523	0	0	0	0	31.412	0	0	0	0	7.85299
NC_051831.1|37027226|37035351|+	circLOC477699_936	0	0	0	26.7501	0	0	0	22.5337	6.68753	5.63342
NC_051831.1|37031654|37032592|+	circLOC477699_349	0	21.3315	53.2524	26.7501	0	32.5945	26.0525	22.5337	25.3335	20.2952
NC_051831.1|37654104|37659019|-	circSLC2A3_1003	0	0	0	0	31.412	0	0	0	0	7.85299
NC_051831.1|37657809|37659019|-	circSLC2A3_592	26.5315	0	0	0	0	48.8918	0	0	6.63288	12.2229
NC_051831.1|3766872|3769007|+	circTFCP2_335	0	21.3315	0	0	31.412	0	0	0	5.33288	7.85299
NC_051831.1|3766872|3783778|+	circTFCP2_1367	0	0	0	0	0	16.2973	0	0	0	4.07432
NC_051831.1|3768901|3776057|+	circTFCP2_566	0	0	0	0	0	0	0	22.5337	0	5.63342
NC_051831.1|3777913|3778294|+	ciTFCP2_381	0	0	0	0	31.412	0	0	0	0	7.85299
NC_051831.1|37820391|37824422|+	circNECAP1_684	26.5315	21.3315	26.6262	26.7501	0	65.189	52.105	22.5337	25.3098	34.9569
NC_051831.1|37904739|37909856|+	circLOC611536_298	0	0	0	0	0	0	0	45.0674	0	11.2668
NC_051831.1|3798084|3799142|+	ciCSRNP2_1058	0	0	0	0	31.412	0	0	0	0	7.85299
NC_051831.1|38432030|38432473|+	ciPHB2_443	0	0	0	26.7501	0	16.2973	26.0525	0	6.68753	10.5874
NC_051831.1|3848369|3851104|+	circSLC11A2_347	0	0	0	0	0	32.5945	0	0	0	8.14863
NC_051831.1|3848369|3854165|+	circSLC11A2_713	0	21.3315	0	26.7501	31.412	16.2973	0	45.0674	12.0204	23.1942
NC_051831.1|3848369|3859345|+	circSLC11A2_1385	0	0	0	0	31.412	0	0	0	0	7.85299
NC_051831.1|3850267|3854165|+	circSLC11A2_641	0	63.9945	0	107.001	0	16.2973	78.1576	0	42.7488	23.6137
NC_051831.1|38508203|38509097|-	circTPI1_307	0	0	0	0	0	0	26.0525	0	0	6.51313
NC_051831.1|38508583|38509097|-	circTPI1_219	0	0	53.2524	0	0	0	0	0	13.3131	0
NC_051831.1|38508583|38509493|-	circTPI1_428	0	21.3315	0	0	0	0	0	0	5.33288	0
NC_051831.1|3851723|3854165|+	circSLC11A2_366	0	0	0	0	0	48.8918	0	0	0	12.2229
NC_051831.1|3851723|3859345|+	circSLC11A2_1038	0	0	0	0	0	16.2973	0	0	0	4.07432
NC_051831.1|3855642|3857706|+	circSLC11A2_402	0	0	0	0	0	16.2973	0	0	0	4.07432
NC_051831.1|3857619|3859345|+	circSLC11A2_357	159.189	63.9945	159.757	107.001	219.884	130.378	26.0525	67.6011	122.485	110.979
NC_051831.1|38771300|38772309|+	circCHD4_506	0	0	0	0	0	16.2973	0	0	0	4.07432
NC_051831.1|38815246|38817146|+	circIFFO1_525	26.5315	42.663	0	0	0	0	0	0	17.2986	0
NC_051831.1|38816357|38816780|+	circIFFO1_279	26.5315	0	79.8786	53.5003	94.2359	16.2973	0	22.5337	39.9776	33.2667
NC_051831.1|38837726|38839542|-	circNCAPD2_622	0	0	0	0	31.412	0	0	0	0	7.85299
NC_051831.1|38839417|38841072|-	circNCAPD2_529	0	42.663	0	0	31.412	0	52.105	22.5337	10.6658	26.5127
NC_051831.1|38883818|38884157|-	circTAPBPL_339	26.5315	0	0	0	0	0	0	0	6.63288	0
NC_051831.1|39005641|39006862|+	circTNFRSF1A_512	0	0	133.131	26.7501	62.8239	0	104.21	0	39.9703	41.7585
NC_051831.1|39191953|39193137|+	ciVWF_1184	0	0	0	0	0	32.5945	0	0	0	8.14863
NC_051831.1|39193139|39212802|+	circVWF_657	0	0	0	0	0	0	26.0525	0	0	6.51313
NC_051831.1|39204851|39212802|+	circVWF_437	0	0	0	0	0	32.5945	0	0	0	8.14863
NC_051831.1|39225580|39284021|+	circVWF_4798	26.5315	0	0	0	0	0	0	0	6.63288	0
NC_051831.1|39229598|39244949|+	circVWF_836	0	0	0	26.7501	0	0	0	0	6.68753	0
NC_051831.1|39238186|39240112|+	circVWF_377	0	0	0	0	0	0	0	22.5337	0	5.63342
NC_051831.1|39258864|39267801|+	circVWF_404	0	0	0	26.7501	0	0	0	0	6.68753	0
NC_051831.1|39283877|39294778|+	circVWF_945	0	0	0	0	0	0	0	45.0674	0	11.2668
NC_051831.1|39293167|39297275|+	circVWF_956	0	0	0	0	0	0	26.0525	0	0	6.51313
NC_051831.1|39293388|39294557|+	ciVWF_1169	0	0	0	0	0	0	26.0525	0	0	6.51313
NC_051831.1|39295287|39297068|+	ciVWF_1781	0	0	133.131	0	0	0	0	0	33.2827	0
NC_051831.1|39314293|39316960|+	circVWF_450	0	42.663	0	0	0	0	0	0	10.6658	0
NC_051831.1|39357092|39358838|+	circANO2_494	53.0631	42.663	53.2524	133.751	31.412	65.189	26.0525	90.1348	70.6823	53.1971
NC_051831.1|39357092|39416787|+	circANO2_593	0	42.663	26.6262	26.7501	0	32.5945	0	0	24.0098	8.14863
NC_051831.1|39357092|39441494|+	circANO2_852	26.5315	0	0	0	0	0	26.0525	0	6.63288	6.51313
NC_051831.1|39357092|39462897|+	circANO2_1015	0	85.3261	26.6262	26.7501	94.2359	0	26.0525	22.5337	34.6756	35.7055
NC_051831.1|39357092|39524882|+	circANO2_1505	53.0631	0	26.6262	0	0	0	0	22.5337	19.9223	5.63342
NC_051831.1|39357092|39611638|+	circANO2_1776	0	0	0	0	0	16.2973	0	0	0	4.07432
NC_051831.1|39435959|39524882|+	circANO2_912	0	21.3315	0	0	0	0	0	0	5.33288	0
NC_051831.1|39506622|39524882|+	circANO2_490	0	21.3315	79.8786	26.7501	0	16.2973	0	22.5337	31.9901	9.70774
NC_051831.1|39599863|39611638|+	circANO2_271	0	0	0	0	0	0	26.0525	0	0	6.51313
NC_051831.1|39660750|39661323|+	circANO2_206	0	0	26.6262	0	0	0	0	0	6.65655	0
NC_051831.1|3971213|3979329|-	circATF1_604	0	21.3315	0	0	0	0	0	0	5.33288	0
NC_051831.1|3974369|3974796|-	circATF1_343	26.5315	127.989	0	0	125.648	65.189	104.21	135.202	38.6302	107.562
NC_051831.1|3974369|3979329|-	circATF1_474	0	21.3315	0	0	31.412	0	0	0	5.33288	7.85299
NC_051831.1|3974369|3992719|-	circATF1_575	0	0	0	0	0	0	0	90.1348	0	22.5337
NC_051831.1|3974369|4032292|-	circATF1_674	0	0	0	0	31.412	0	0	0	0	7.85299
NC_051831.1|3992618|4032292|-	circATF1_200	0	0	0	0	0	16.2973	26.0525	0	0	10.5874
NC_051831.1|3995558|4032292|-	circATF1_219	0	0	26.6262	0	0	0	0	0	6.65655	0
NC_051831.1|40446598|40464163|-	circGALNT8_1084	0	0	0	0	0	16.2973	0	0	0	4.07432
NC_051831.1|40454434|40464163|-	circGALNT8_549	0	0	0	187.251	0	0	0	0	46.8127	0
NC_051831.1|40485580|40485878|-	circGALNT8_298	26.5315	21.3315	0	0	31.412	16.2973	0	22.5337	11.9658	17.5607
NC_051831.1|40543014|40562401|-	circNDUFA9_578	0	0	0	26.7501	0	0	0	0	6.68753	0
NC_051831.1|40543014|40566473|-	circNDUFA9_847	159.189	0	53.2524	0	0	65.189	26.0525	90.1348	53.1104	45.3441
NC_051831.1|40555377|40566473|-	circNDUFA9_606	0	63.9945	0	0	0	48.8918	0	0	15.9986	12.2229
NC_051831.1|40561425|40566473|-	circNDUFA9_503	0	21.3315	26.6262	0	0	81.4863	26.0525	45.0674	11.9894	38.1516
NC_051831.1|40573310|40580452|+	circAKAP3_636	0	21.3315	0	0	0	0	0	0	5.33288	0
NC_051831.1|4066246|4070505|-	circDIP2B_533	53.0631	0	0	0	31.412	81.4863	0	0	13.2658	28.2246
NC_051831.1|40662558|40666481|-	circRAD51AP1_318	0	21.3315	0	0	0	0	0	0	5.33288	0
NC_051831.1|40701227|40727657|+	circC27H12orf4_1059	0	0	0	26.7501	0	0	0	0	6.68753	0
NC_051831.1|40711218|40716039|+	circC27H12orf4_404	53.0631	63.9945	133.131	53.5003	31.412	32.5945	26.0525	22.5337	75.9222	28.1482
NC_051831.1|40711218|40723985|+	circC27H12orf4_709	0	0	0	0	0	16.2973	0	0	0	4.07432
NC_051831.1|40715717|40722166|+	circC27H12orf4_329	0	0	0	0	0	16.2973	0	0	0	4.07432
NC_051831.1|40880467|40890004|-	circTIGAR_311	0	0	0	0	0	0	0	45.0674	0	11.2668
NC_051831.1|40934297|40934446|-	circCCND2_149	26.5315	0	0	0	0	0	0	0	6.63288	0
NC_051831.1|40946772|40946887|-	ciCCND2_115	0	0	0	0	0	0	26.0525	0	0	6.51313
NC_051831.1|4104626|4112041|-	circDIP2B_605	0	0	0	0	0	16.2973	0	22.5337	0	9.70774
NC_051831.1|4105855|4120846|-	circDIP2B_1230	0	0	0	26.7501	0	0	0	0	6.68753	0
NC_051831.1|4107789|4110063|-	circDIP2B_345	0	0	0	0	0	0	0	22.5337	0	5.63342
NC_051831.1|4108509|4113939|-	circDIP2B_525	0	0	0	0	0	0	0	22.5337	0	5.63342
NC_051831.1|4111949|4120846|-	circDIP2B_782	0	0	0	0	0	0	26.0525	0	0	6.51313
NC_051831.1|4113741|4120846|-	circDIP2B_690	53.0631	0	0	0	31.412	0	26.0525	0	13.2658	14.3661
NC_051831.1|4117223|4120846|-	circDIP2B_489	0	0	0	26.7501	0	0	0	0	6.68753	0
NC_051831.1|4131739|4167353|-	circDIP2B_327	0	0	0	0	0	32.5945	0	0	0	8.14863
NC_051831.1|41362156|41365794|+	circPARP11_326	26.5315	0	0	0	31.412	0	0	0	6.63288	7.85299
NC_051831.1|41362156|41369195|+	circPARP11_530	0	0	0	0	0	65.189	0	0	0	16.2973
NC_051831.1|41465809|41536877|+	circCRACR2A_1329	0	0	26.6262	0	0	0	0	0	6.65655	0
NC_051831.1|41502281|41516675|+	circCRACR2A_679	0	0	0	0	0	0	0	22.5337	0	5.63342
NC_051831.1|41502281|41536877|+	circCRACR2A_1054	53.0631	0	0	0	0	0	0	0	13.2658	0
NC_051831.1|41502281|41576252|+	circCRACR2A_2222	0	0	0	26.7501	31.412	0	0	0	6.68753	7.85299
NC_051831.1|41545931|41554209|+	circCRACR2A_472	26.5315	0	0	0	0	0	0	0	6.63288	0
NC_051831.1|41557870|41576252|+	circCRACR2A_624	26.5315	0	0	0	0	0	0	0	6.63288	0
NC_051831.1|41619321|41658084|-	circPRMT8_753	0	0	0	0	31.412	0	0	0	0	7.85299
NC_051831.1|41836132|41848264|+	circTSPAN11_287	0	0	26.6262	0	31.412	0	0	0	6.65655	7.85299
NC_051831.1|41848072|41864679|+	circTSPAN11_372	0	0	0	0	31.412	0	0	0	0	7.85299
NC_051831.1|41863716|41867671|+	circTSPAN11_339	0	0	0	0	0	0	26.0525	0	0	6.51313
NC_051831.1|42108080|42140669|-	circTEAD4_1071	0	21.3315	0	0	0	0	0	0	5.33288	0
NC_051831.1|42116858|42127387|-	circTEAD4_671	0	0	0	0	31.412	0	0	0	0	7.85299
NC_051831.1|42116858|42140669|-	circTEAD4_930	0	0	0	0	94.2359	0	0	0	0	23.559
NC_051831.1|42406459|42408070|+	circLOC102156193_388	0	0	0	0	31.412	0	26.0525	0	0	14.3661
NC_051831.1|42406459|42409839|+	circLOC102156193_454	0	0	0	0	0	32.5945	0	0	0	8.14863
NC_051831.1|42438018|42439325|+	circDDX11_494	0	0	0	0	0	0	78.1576	0	0	19.5394
NC_051831.1|42729862|42756588|-	circKDM5A_2898	0	0	0	0	0	16.2973	0	0	0	4.07432
NC_051831.1|42734275|42753595|-	circKDM5A_2029	0	0	0	0	0	0	0	22.5337	0	5.63342
NC_051831.1|42740896|42741938|-	circKDM5A_696	0	0	26.6262	0	0	0	0	0	6.65655	0
NC_051831.1|42747824|42753595|-	circKDM5A_610	26.5315	0	0	0	0	0	26.0525	0	6.63288	6.51313
NC_051831.1|42763909|42772548|-	circKDM5A_660	0	21.3315	0	0	31.412	0	0	22.5337	5.33288	13.4864
NC_051831.1|42763909|42785221|-	circKDM5A_1296	0	0	0	0	62.8239	0	52.105	45.0674	0	39.9991
NC_051831.1|42763909|42791175|-	circKDM5A_1431	0	0	0	0	0	0	26.0525	0	0	6.51313
NC_051831.1|42768347|42772548|-	circKDM5A_465	0	21.3315	0	80.2504	94.2359	32.5945	78.1576	90.1348	25.3955	73.7807
NC_051831.1|42770501|42772548|-	circKDM5A_345	0	0	53.2524	0	62.8239	81.4863	104.21	0	13.3131	62.1301
NC_051831.1|42770501|42783578|-	circKDM5A_875	0	0	0	53.5003	0	0	0	0	13.3751	0
NC_051831.1|42780495|42791175|-	circKDM5A_771	53.0631	0	0	0	0	0	0	0	13.2658	0
NC_051831.1|42791040|42793310|-	circKDM5A_306	26.5315	0	0	0	0	0	0	0	6.63288	0
NC_051831.1|42839458|42843717|+	circCCDC77_417	79.5946	63.9945	79.8786	26.7501	62.8239	114.081	0	0	62.5545	44.2262
NC_051831.1|42839458|42849069|+	circCCDC77_637	0	0	26.6262	0	62.8239	48.8918	0	45.0674	6.65655	39.1958
NC_051831.1|42840918|42849069|+	circCCDC77_537	0	0	0	26.7501	0	0	0	0	6.68753	0
NC_051831.1|42842507|42843717|+	circCCDC77_241	0	21.3315	0	0	0	0	0	0	5.33288	0
NC_051831.1|4306536|4306941|-	circLARP4_291	0	42.663	79.8786	107.001	31.412	0	26.0525	0	57.3855	14.3661
NC_051831.1|4311773|4322016|-	circLARP4_741	53.0631	0	0	0	0	0	0	0	13.2658	0
NC_051831.1|4311773|4343471|-	circLARP4_1147	0	0	0	80.2504	0	0	0	0	20.0626	0
NC_051831.1|4311773|4348318|-	circLARP4_1223	0	21.3315	26.6262	26.7501	0	16.2973	0	22.5337	18.677	9.70774
NC_051831.1|4311773|4352643|-	circLARP4_1524	26.5315	0	0	0	0	16.2973	52.105	0	6.63288	17.1006
NC_051831.1|43187748|43205274|+	circWNK1_552	26.5315	106.658	0	0	31.412	0	0	67.6011	33.2973	24.7533
NC_051831.1|43202679|43205274|+	circWNK1_379	0	0	26.6262	0	0	0	0	22.5337	6.65655	5.63342
NC_051831.1|4321009|4322016|-	circLARP4_317_1	26.5315	106.658	106.505	53.5003	31.412	48.8918	52.105	135.202	73.2985	66.9027
NC_051831.1|4321009|4343471|-	circLARP4_723	0	63.9945	53.2524	80.2504	62.8239	16.2973	26.0525	0	49.3743	26.2934
NC_051831.1|4321009|4348318|-	circLARP4_799	53.0631	63.9945	26.6262	26.7501	62.8239	65.189	52.105	22.5337	42.6085	50.6629
NC_051831.1|4321009|4352643|-	circLARP4_1100	53.0631	21.3315	0	0	0	0	0	0	18.5986	0
NC_051831.1|4321803|4352643|-	circLARP4_996	0	0	0	0	0	0	0	22.5337	0	5.63342
NC_051831.1|43228949|43238493|+	circWNK1_1836	0	0	0	0	31.412	0	0	0	0	7.85299
NC_051831.1|43238415|43250766|+	circWNK1_1747	0	0	0	0	0	0	26.0525	0	0	6.51313
NC_051831.1|43245063|43250237|+	circWNK1_975	26.5315	0	0	0	0	0	0	0	6.63288	0
NC_051831.1|43248662|43263711|+	circWNK1_3337	53.0631	0	0	0	0	0	0	0	13.2658	0
NC_051831.1|43257106|43257243|+	ciWNK1_137	0	0	0	0	0	0	26.0525	0	0	6.51313
NC_051831.1|43292410|43296192|-	circRAD52_357	0	21.3315	0	0	0	0	0	0	5.33288	0
NC_051831.1|43292410|43298129|-	circRAD52_561	0	0	26.6262	80.2504	62.8239	32.5945	52.105	67.6011	26.7191	53.7811
NC_051831.1|43293379|43298129|-	circRAD52_485	0	0	0	0	0	0	0	22.5337	0	5.63342
NC_051831.1|4337385|4343471|-	circLARP4_406	265.315	490.625	426.019	401.252	157.06	211.864	312.63	157.736	395.803	209.823
NC_051831.1|4337385|4348318|-	circLARP4_482	132.658	277.31	346.141	294.251	219.884	391.134	78.1576	360.539	262.59	262.429
NC_051831.1|4337385|4352643|-	circLARP4_783	291.847	234.647	186.383	481.502	188.472	554.107	156.315	157.736	298.595	264.157
NC_051831.1|4337385|4375205|-	circLARP4_1123	0	0	0	0	0	16.2973	0	0	0	4.07432
NC_051831.1|4338514|4343471|-	circLARP4_352	26.5315	42.663	0	133.751	0	65.189	26.0525	22.5337	50.7363	28.4438
NC_051831.1|4338514|4348318|-	circLARP4_428	26.5315	21.3315	26.6262	26.7501	31.412	0	0	22.5337	25.3098	13.4864
NC_051831.1|4338514|4352643|-	circLARP4_729	0	0	0	0	0	16.2973	0	0	0	4.07432
NC_051831.1|43399882|43400703|+	circERC1_821	504.099	362.636	372.767	454.752	345.532	260.756	599.208	315.472	423.563	380.242
NC_051831.1|43399882|43458306|+	circERC1_1238	0	0	79.8786	0	0	48.8918	26.0525	0	19.9696	18.7361
NC_051831.1|43399882|43488943|+	circERC1_1721	106.126	42.663	79.8786	0	31.412	65.189	130.263	22.5337	57.1669	62.3493
NC_051831.1|43399882|43517941|+	circERC1_1889	26.5315	21.3315	79.8786	0	157.06	16.2973	0	22.5337	31.9354	48.9727
NC_051831.1|43399882|43545137|+	circERC1_2309	0	0	0	0	0	32.5945	0	0	0	8.14863
NC_051831.1|43399882|43556165|+	circERC1_2503	0	42.663	106.505	0	0	65.189	104.21	0	37.292	42.3498
NC_051831.1|43399882|43600819|+	circERC1_2651	0	63.9945	0	0	0	0	0	0	15.9986	0
NC_051831.1|43399882|43617283|+	circERC1_2783	0	0	0	0	0	0	26.0525	0	0	6.51313
NC_051831.1|43399882|43651149|+	circERC1_2812	0	63.9945	0	26.7501	62.8239	16.2973	26.0525	22.5337	22.6862	31.9269
NC_051831.1|4341589|4348318|-	circLARP4_317_2	26.5315	85.3261	0	0	0	0	0	0	27.9644	0
NC_051831.1|43457889|43458306|+	circERC1_417	0	63.9945	53.2524	26.7501	0	32.5945	0	22.5337	35.9993	13.7821
NC_051831.1|43457889|43488943|+	circERC1_900	0	0	26.6262	0	0	0	0	0	6.65655	0
NC_051831.1|43457889|43517941|+	circERC1_1068	0	0	26.6262	26.7501	0	48.8918	0	22.5337	13.3441	17.8564
NC_051831.1|43457889|43556165|+	circERC1_1682	0	0	0	0	0	0	0	45.0674	0	11.2668
NC_051831.1|43477277|43488943|+	circERC1_483	0	0	0	26.7501	0	0	0	0	6.68753	0
NC_051831.1|43477277|43651149|+	circERC1_1574	0	0	26.6262	0	0	0	0	0	6.65655	0
NC_051831.1|4348242|4352640|-	circLARP4_374	79.5946	0	79.8786	0	31.412	65.189	78.1576	0	39.8683	43.6896
NC_051831.1|4348242|4352643|-	circLARP4_377	132.658	149.321	0	53.5003	94.2359	48.8918	26.0525	22.5337	83.8696	47.9285
NC_051831.1|43483739|43488943|+	circERC1_408	0	42.663	26.6262	0	31.412	0	26.0525	0	17.3223	14.3661
NC_051831.1|43488775|43556165|+	circERC1_950	0	0	0	26.7501	0	16.2973	0	0	6.68753	4.07432
NC_051831.1|43541837|43545137|+	circERC1_420	0	0	0	0	0	32.5945	0	0	0	8.14863
NC_051831.1|43541837|43556165|+	circERC1_614	0	0	0	53.5003	0	0	0	0	13.3751	0
NC_051831.1|43541837|43651149|+	circERC1_923	0	21.3315	26.6262	0	31.412	0	26.0525	0	11.9894	14.3661
NC_051831.1|43544996|43556165|+	circERC1_335	0	0	0	0	62.8239	0	0	0	0	15.706
NC_051831.1|43617151|43651149|+	circERC1_293	0	0	0	53.5003	0	0	0	0	13.3751	0
NC_051831.1|43650988|43869518|+	circERC1_700	0	0	0	0	0	0	26.0525	0	0	6.51313
NC_051831.1|43866253|43869518|+	circERC1_295	0	0	26.6262	0	0	0	0	0	6.65655	0
NC_051831.1|44029687|44031276|+	circWNT5B_400	0	0	0	26.7501	0	0	0	0	6.68753	0
NC_051831.1|44029839|44031005|+	ciWNT5B_1166	0	0	0	0	0	16.2973	0	0	0	4.07432
NC_051831.1|44165571|44165828|+	circADIPOR2_257	26.5315	0	0	0	31.412	0	26.0525	22.5337	6.63288	19.9995
NC_051831.1|44165571|44195307|+	circADIPOR2_377	26.5315	63.9945	26.6262	0	125.648	48.8918	0	45.0674	29.2881	54.9018
NC_051831.1|44195187|44205488|+	circADIPOR2_861	0	0	0	0	31.412	0	0	0	0	7.85299
NC_051831.1|44199928|44205488|+	circADIPOR2_741	0	0	0	26.7501	188.472	65.189	26.0525	0	6.68753	69.9283
NC_051831.1|44305229|44327944|-	circCACNA2D4_615	0	0	0	0	0	16.2973	0	0	0	4.07432
NC_051831.1|44475163|44534751|+	circCACNA1C_559	0	0	79.8786	53.5003	0	32.5945	0	45.0674	33.3447	19.4155
NC_051831.1|44529975|44534751|+	circCACNA1C_428	318.378	362.636	452.645	321.002	314.12	228.162	130.263	225.337	363.665	224.47
NC_051831.1|44529975|44866745|+	circCACNA1C_708	0	21.3315	0	0	0	0	0	0	5.33288	0
NC_051831.1|44529975|44977078|+	circCACNA1C_1921	0	0	0	0	0	16.2973	0	0	0	4.07432
NC_051831.1|4458003|4462401|+	circFAM186A_525	53.0631	0	0	0	0	0	0	0	13.2658	0
NC_051831.1|44859156|44866745|+	circCACNA1C_280	0	0	0	0	31.412	65.189	0	22.5337	0	29.7837
NC_051831.1|44859156|44927994|+	circCACNA1C_913	0	0	0	53.5003	0	32.5945	0	0	13.3751	8.14863
NC_051831.1|44859156|45032044|+	circCACNA1C_3426	0	21.3315	0	26.7501	0	0	0	0	12.0204	0
NC_051831.1|44866605|44977078|+	circCACNA1C_1353	0	0	0	0	0	0	26.0525	0	0	6.51313
NC_051831.1|44909849|44927994|+	circCACNA1C_474	53.0631	0	0	0	31.412	0	26.0525	0	13.2658	14.3661
NC_051831.1|44909849|44960432|+	circCACNA1C_640	0	21.3315	0	0	0	0	0	0	5.33288	0
NC_051831.1|44909849|44977078|+	circCACNA1C_1054	0	21.3315	0	0	0	32.5945	0	0	5.33288	8.14863
NC_051831.1|44909849|44997598|+	circCACNA1C_1689	0	21.3315	0	0	0	0	0	0	5.33288	0
NC_051831.1|44909849|45014320|+	circCACNA1C_1822	0	0	0	26.7501	0	0	0	0	6.68753	0
NC_051831.1|44909849|45032044|+	circCACNA1C_2987	0	0	0	0	0	0	0	22.5337	0	5.63342
NC_051831.1|44919700|44927994|+	circCACNA1C_277	0	0	0	53.5003	31.412	0	26.0525	22.5337	13.3751	19.9995
NC_051831.1|44919700|44960432|+	circCACNA1C_443	26.5315	21.3315	0	0	125.648	0	104.21	22.5337	11.9658	63.0979
NC_051831.1|44919700|44967589|+	circCACNA1C_470	26.5315	0	0	0	0	0	0	0	6.63288	0
NC_051831.1|44919700|44977078|+	circCACNA1C_857	53.0631	21.3315	26.6262	53.5003	31.412	32.5945	52.105	22.5337	38.6303	34.6613
NC_051831.1|44919700|45014320|+	circCACNA1C_1625	0	0	26.6262	0	0	0	0	0	6.65655	0
NC_051831.1|44919700|45032044|+	circCACNA1C_2790	26.5315	0	0	0	0	48.8918	26.0525	0	6.63288	18.7361
NC_051831.1|44919700|45073462|+	circCACNA1C_3278	0	0	0	53.5003	0	0	0	0	13.3751	0
NC_051831.1|44919804|44927764|+	ciCACNA1C_7960	0	0	0	26.7501	0	0	0	0	6.68753	0
NC_051831.1|44960341|44977078|+	circCACNA1C_505	53.0631	63.9945	0	214.001	0	16.2973	26.0525	22.5337	82.7647	16.2209
NC_051831.1|44960341|45032044|+	circCACNA1C_2438	0	0	0	53.5003	0	0	0	0	13.3751	0
NC_051831.1|44967562|44997598|+	circCACNA1C_1049	26.5315	0	0	0	0	0	0	0	6.63288	0
NC_051831.1|44967562|45014320|+	circCACNA1C_1182	0	0	0	0	0	65.189	0	0	0	16.2973
NC_051831.1|44967562|45071597|+	circCACNA1C_2743	0	0	0	0	0	16.2973	0	0	0	4.07432
NC_051831.1|44975796|44977078|+	circCACNA1C_387	26.5315	42.663	0	0	62.8239	16.2973	26.0525	45.0674	17.2986	37.5603
NC_051831.1|44975796|45032044|+	circCACNA1C_2320	26.5315	0	0	26.7501	0	0	0	0	13.3204	0
NC_051831.1|44975957|44976788|+	ciCACNA1C_831	0	0	0	0	0	0	26.0525	0	0	6.51313
NC_051831.1|44975957|44976790|+	ciCACNA1C_833	0	0	0	0	0	0	26.0525	0	0	6.51313
NC_051831.1|44975957|44976850|+	ciCACNA1C_893	0	0	26.6262	0	0	0	0	0	6.65655	0
NC_051831.1|44993256|44997598|+	circCACNA1C_635	53.0631	21.3315	26.6262	80.2504	0	0	26.0525	0	45.3178	6.51313
NC_051831.1|45014187|45032044|+	circCACNA1C_1298	26.5315	0	26.6262	0	62.8239	0	0	45.0674	13.2894	26.9728
NC_051831.1|45018667|45032044|+	circCACNA1C_1035	0	0	0	0	0	0	0	22.5337	0	5.63342
NC_051831.1|45023546|45027958|+	circCACNA1C_503	26.5315	0	0	0	0	0	0	0	6.63288	0
NC_051831.1|45023546|45032044|+	circCACNA1C_975	0	0	0	0	0	0	0	22.5337	0	5.63342
NC_051831.1|45025860|45032044|+	circCACNA1C_868	0	0	0	26.7501	0	0	0	0	6.68753	0
NC_051831.1|45029371|45032044|+	circCACNA1C_472	0	0	0	0	31.412	0	0	0	0	7.85299
NC_051831.1|45051923|45085737|+	circCACNA1C_898	0	0	0	26.7501	0	0	0	0	6.68753	0
NC_051831.1|45065808|45099819|+	circCACNA1C_916	0	0	0	0	0	0	0	22.5337	0	5.63342
NC_051831.1|45082174|45085737|+	circCACNA1C_494	0	0	0	26.7501	0	0	0	0	6.68753	0
NC_051831.1|45082914|45085737|+	circCACNA1C_328	0	21.3315	0	0	0	0	0	0	5.33288	0
NC_051831.1|45111425|45114334|+	circCACNA1C_547	26.5315	0	0	0	0	0	0	0	6.63288	0
NC_051831.1|45219122|45225074|-	circHDHD5_620	53.0631	0	0	0	0	0	0	0	13.2658	0
NC_051831.1|452193|456020|+	circTESPA1_1086	0	0	0	0	0	16.2973	0	0	0	4.07432
NC_051831.1|45519647|45523109|+	circCECR2_316	0	0	0	0	0	32.5945	0	0	0	8.14863
NC_051831.1|45522155|45523109|+	circCECR2_211	185.721	85.3261	159.757	214.001	157.06	309.648	234.473	157.736	161.201	214.729
NC_051831.1|45553916|45555339|+	circCECR2_1423	53.0631	149.321	0	53.5003	62.8239	81.4863	26.0525	67.6011	63.971	59.491
NC_051831.1|45573237|45573652|+	circSLC25A18_268	0	21.3315	79.8786	26.7501	0	16.2973	26.0525	0	31.9901	10.5874
NC_051831.1|45580206|45583136|+	circSLC25A18_396	0	21.3315	0	0	0	16.2973	26.0525	22.5337	5.33288	16.2209
NC_051831.1|45639594|45653853|+	circBCL2L13_256	0	21.3315	26.6262	0	62.8239	16.2973	0	0	11.9894	19.7803
NC_051831.1|45639594|45662843|+	circBCL2L13_507	0	0	0	0	0	32.5945	0	0	0	8.14863
NC_051831.1|45639594|45669942|+	circBCL2L13_400	0	85.3261	26.6262	80.2504	0	65.189	26.0525	22.5337	48.0507	28.4438
NC_051831.1|45653763|45669942|+	circBCL2L13_234	0	21.3315	0	0	0	0	0	0	5.33288	0
NC_051831.1|45658511|45669942|+	circBCL2L13_395	26.5315	21.3315	0	0	0	0	0	22.5337	11.9658	5.63342
NC_051831.1|45662773|45669942|+	circBCL2L13_214	26.5315	0	0	0	31.412	0	0	0	6.63288	7.85299
NC_051831.1|45719359|45725463|-	circBID_427	0	0	0	0	0	16.2973	0	0	0	4.07432
NC_051831.1|4575819|4591676|+	circLIMA1_702	106.126	0	26.6262	0	31.412	65.189	130.263	67.6011	33.1881	73.6162
NC_051831.1|4575819|4600092|+	circLIMA1_981	0	0	0	0	31.412	0	0	0	0	7.85299
NC_051831.1|45787910|45794529|-	circMICAL3_256	26.5315	0	0	0	31.412	0	0	0	6.63288	7.85299
NC_051831.1|45792872|45805024|-	circMICAL3_2547	0	0	0	80.2504	31.412	0	0	0	20.0626	7.85299
NC_051831.1|45808592|45814193|-	circMICAL3_548	0	0	0	0	0	0	0	22.5337	0	5.63342
NC_051831.1|45808592|45856228|-	circMICAL3_1216	53.0631	21.3315	79.8786	107.001	94.2359	16.2973	78.1576	67.6011	65.3184	64.0729
NC_051831.1|45812090|45813936|-	ciMICAL3_1846	0	0	0	0	0	0	52.105	0	0	13.0263
NC_051831.1|45843548|45855499|-	circMICAL3_364	0	0	0	0	0	0	52.105	0	0	13.0263
NC_051831.1|45843548|45863045|-	circMICAL3_736	0	21.3315	0	0	0	0	0	0	5.33288	0
NC_051831.1|45843548|45881290|-	circMICAL3_2113	0	0	0	0	0	0	0	22.5337	0	5.63342
NC_051831.1|45843548|45891428|-	circMICAL3_3139	0	0	0	53.5003	0	0	0	0	13.3751	0
NC_051831.1|45843668|45844397|-	ciMICAL3_729	0	0	0	0	31.412	0	0	0	0	7.85299
NC_051831.1|45855312|45861154|-	circMICAL3_460	0	21.3315	0	0	0	0	0	22.5337	5.33288	5.63342
NC_051831.1|45855312|45863045|-	circMICAL3_559	0	42.663	0	0	0	0	0	0	10.6658	0
NC_051831.1|45866666|45881290|-	circMICAL3_1377	0	0	0	0	0	0	52.105	0	0	13.0263
NC_051831.1|45868343|45891428|-	circMICAL3_2319	0	0	53.2524	0	0	32.5945	0	112.668	13.3131	36.3157
NC_051831.1|45873313|45881290|-	circMICAL3_746	0	0	0	0	0	0	0	22.5337	0	5.63342
NC_051831.1|45878330|45881290|-	circMICAL3_598	0	0	0	0	31.412	0	0	0	0	7.85299
NC_051831.1|45878330|45886589|-	circMICAL3_1074	0	21.3315	0	0	31.412	0	0	0	5.33288	7.85299
NC_051831.1|45878330|45889056|-	circMICAL3_1282	0	0	0	26.7501	0	0	0	0	6.68753	0
NC_051831.1|45878330|45891428|-	circMICAL3_1624	0	21.3315	0	80.2504	31.412	0	0	0	25.3955	7.85299
NC_051831.1|45884134|45886589|-	circMICAL3_476	106.126	63.9945	26.6262	107.001	188.472	146.675	78.1576	135.202	75.9368	137.127
NC_051831.1|45884134|45889056|-	circMICAL3_684	79.5946	149.321	26.6262	160.501	62.8239	81.4863	104.21	45.0674	104.011	73.3969
NC_051831.1|45884134|45891428|-	circMICAL3_1026	159.189	170.652	79.8786	240.751	94.2359	0	182.368	135.202	162.618	102.951
NC_051831.1|45888848|45891428|-	circMICAL3_550	0	21.3315	0	0	0	16.2973	0	0	5.33288	4.07432
NC_051831.1|46132334|46143108|+	circUSP18_503	0	0	0	26.7501	0	16.2973	0	0	6.68753	4.07432
NC_051831.1|46132334|46153237|+	circUSP18_994	0	0	53.2524	0	31.412	16.2973	26.0525	0	13.3131	18.4404
NC_051831.1|46132334|46165321|+	circUSP18_1176	0	0	53.2524	0	31.412	0	0	0	13.3131	7.85299
NC_051831.1|46132507|46143108|+	circUSP18_330	0	21.3315	0	0	0	0	0	0	5.33288	0
NC_051831.1|46151575|46153237|+	circUSP18_491	0	42.663	53.2524	0	31.412	0	78.1576	0	23.9789	27.3924
NC_051831.1|46151575|46165321|+	circUSP18_673	26.5315	42.663	0	0	31.412	0	0	112.668	17.2986	36.0201
NC_051831.1|46164132|46165321|+	circUSP18_182	0	0	0	26.7501	0	16.2973	0	0	6.68753	4.07432
NC_051831.1|4635877|4636903|+	circCERS5_237	132.658	149.321	106.505	214.001	62.8239	97.7836	104.21	90.1348	150.621	88.7381
NC_051831.1|4635877|4640637|+	circCERS5_439	0	0	0	0	31.412	0	0	0	0	7.85299
NC_051831.1|4642236|4643528|+	circCERS5_393	0	0	0	0	0	16.2973	0	0	0	4.07432
NC_051831.1|4679500|4682094|-	circSMARCD1_396	0	21.3315	0	0	0	16.2973	0	22.5337	5.33288	9.70774
NC_051831.1|4975385|4977939|-	circTMBIM6_449	0	21.3315	0	0	0	0	0	22.5337	5.33288	5.63342
NC_051831.1|4976256|4977939|-	circTMBIM6_268	0	0	0	0	0	16.2973	0	22.5337	0	9.70774
NC_051831.1|5127203|5133365|+	circMCRS1_1164	0	21.3315	0	0	0	0	0	0	5.33288	0
NC_051831.1|5171092|5188291|-	circSPATS2_375	0	0	0	0	0	0	0	22.5337	0	5.63342
NC_051831.1|5184615|5188291|-	circSPATS2_316	26.5315	0	79.8786	0	0	0	26.0525	0	26.6025	6.51313
NC_051831.1|5184615|5231402|-	circSPATS2_1125	0	0	26.6262	0	0	16.2973	52.105	0	6.65655	17.1006
NC_051831.1|5193991|5228036|-	circSPATS2_457	0	0	26.6262	0	0	0	0	0	6.65655	0
NC_051831.1|5198526|5231402|-	circSPATS2_388	26.5315	0	0	0	0	0	0	0	6.63288	0
NC_051831.1|5227768|5231402|-	circSPATS2_308	0	21.3315	0	0	0	16.2973	0	22.5337	5.33288	9.70774
NC_051831.1|5530147|5533793|+	circLMBR1L_490	0	0	0	0	0	16.2973	0	0	0	4.07432
NC_051831.1|5597662|5598312|+	circKMT2D_383	0	0	0	0	0	16.2973	0	0	0	4.07432
NC_051831.1|5598312|5598938|+	ciKMT2D_626	26.5315	0	0	0	0	16.2973	0	0	6.63288	4.07432
NC_051831.1|5745831|5747748|+	circDDX23_414	0	0	0	0	0	16.2973	0	0	0	4.07432
NC_051831.1|5745831|5750574|+	circDDX23_1382	0	0	0	0	0	0	52.105	0	0	13.0263
NC_051831.1|5790495|5799491|+	circADCY6_2643	0	42.663	0	0	0	0	0	0	10.6658	0
NC_051831.1|5796958|5797331|+	circADCY6_155	0	0	0	26.7501	0	0	0	0	6.68753	0
NC_051831.1|5798888|5799491|+	circADCY6_338	53.0631	0	0	0	0	0	0	0	13.2658	0
NC_051831.1|5849162|5853360|+	circCCNT1_253	0	0	0	0	0	16.2973	0	0	0	4.07432
NC_051831.1|5849162|5856877|+	circCCNT1_534	0	0	0	0	0	16.2973	0	22.5337	0	9.70774
NC_051831.1|5854871|5856877|+	circCCNT1_281	0	0	0	0	0	0	26.0525	0	0	6.51313
NC_051831.1|5877742|5889500|+	circKANSL2_1235	0	42.663	0	0	0	0	0	0	10.6658	0
NC_051831.1|5882588|5883340|+	circKANSL2_331	0	0	0	0	0	0	26.0525	0	0	6.51313
NC_051831.1|5884868|5889500|+	circKANSL2_351	0	21.3315	0	0	125.648	0	0	0	5.33288	31.412
NC_051831.1|6735773|6749553|+	circSENP1_638	0	0	0	0	0	0	0	22.5337	0	5.63342
NC_051831.1|6737566|6757102|+	circSENP1_978	0	0	26.6262	0	0	0	0	0	6.65655	0
NC_051831.1|6868109|6868526|-	ciTMEM106C_417	0	0	26.6262	0	0	0	0	0	6.65655	0
NC_051831.1|6868111|6868526|-	ciTMEM106C_415	0	0	0	26.7501	0	0	0	0	6.68753	0
NC_051831.1|6868120|6868526|-	ciTMEM106C_406	0	0	0	0	31.412	0	0	0	0	7.85299
NC_051831.1|7029205|7030988|+	circHDAC7_362	26.5315	0	0	26.7501	0	0	0	0	13.3204	0
NC_051831.1|7077462|7077885|+	ciRAPGEF3_423	0	85.3261	0	0	0	0	0	0	21.3315	0
NC_051831.1|7146105|7151393|+	circRPAP3_549	0	0	0	0	0	0	0	22.5337	0	5.63342
NC_051831.1|7146105|7158635|+	circRPAP3_782	0	0	0	0	0	32.5945	0	90.1348	0	30.6823
NC_051831.1|7158402|7161514|+	circRPAP3_619	0	0	0	53.5003	0	0	26.0525	0	13.3751	6.51313
NC_051831.1|8256719|8263376|+	circSLC38A2_856	0	0	26.6262	0	0	0	0	0	6.65655	0
NC_051831.1|8327018|8330641|+	circSLC38A1_332	0	0	0	53.5003	0	0	0	0	13.3751	0
NC_051831.1|8327018|8341027|+	circSLC38A1_524	26.5315	21.3315	106.505	26.7501	31.412	0	0	22.5337	45.2795	13.4864
NC_051831.1|8537836|8545580|+	circSCAF11_136	0	0	0	0	0	16.2973	0	0	0	4.07432
NC_051831.1|8537836|8548369|+	circSCAF11_294	0	0	0	0	31.412	32.5945	0	0	0	16.0016
NC_051831.1|8537836|8558483|+	circSCAF11_372	0	0	26.6262	0	0	0	0	0	6.65655	0
NC_051831.1|8537836|8564830|+	circSCAF11_529	106.126	85.3261	79.8786	187.251	125.648	114.081	78.1576	180.27	114.645	124.539
NC_051831.1|8545498|8558483|+	circSCAF11_318	0	0	0	0	0	0	0	22.5337	0	5.63342
NC_051831.1|8545498|8564830|+	circSCAF11_475	26.5315	42.663	26.6262	0	62.8239	48.8918	0	45.0674	23.9552	39.1958
NC_051831.1|8548211|8564830|+	circSCAF11_393	0	0	0	0	0	0	0	22.5337	0	5.63342
NC_051831.1|8577784|8579182|+	circSCAF11_271	53.0631	42.663	79.8786	107.001	94.2359	65.189	52.105	45.0674	70.6513	64.1493
NC_051831.1|8581198|8589377|+	circSCAF11_3460	26.5315	0	0	0	0	0	0	0	6.63288	0
NC_051831.1|8622502|8626018|-	circARID2_441	185.721	319.973	79.8786	107.001	125.648	179.27	130.263	112.668	173.143	136.962
NC_051831.1|8622502|8647772|-	circARID2_590	0	42.663	26.6262	0	0	0	0	0	17.3223	0
NC_051831.1|8625702|8670701|-	circARID2_4559	53.0631	21.3315	0	0	0	0	0	0	18.5986	0
NC_051831.1|8647623|8670701|-	circARID2_4334	79.5946	85.3261	0	0	31.412	0	0	0	41.2302	7.85299
NC_051831.1|8658929|8670701|-	circARID2_1207	0	0	0	0	31.412	0	0	0	0	7.85299
NC_051831.1|8668552|8670701|-	circARID2_793	26.5315	63.9945	79.8786	26.7501	0	114.081	130.263	112.668	49.2887	89.253
NC_051831.1|8668552|8679083|-	circARID2_861	0	0	0	26.7501	0	0	0	0	6.68753	0
NC_051831.1|8668552|8682651|-	circARID2_1080	0	21.3315	79.8786	26.7501	0	16.2973	0	22.5337	31.9901	9.70774
NC_051831.1|8679015|8690135|-	circARID2_421	0	0	0	107.001	0	65.189	0	0	26.7501	16.2973
NC_051831.1|9080868|9082393|-	circANO6_306	0	0	0	0	31.412	0	0	22.5337	0	13.4864
NC_051831.1|910171|910335|+	ciITGA5_164	0	0	26.6262	0	0	0	0	0	6.65655	0
NC_051831.1|910171|910336|+	ciITGA5_165	26.5315	0	0	0	0	16.2973	0	0	6.63288	4.07432
NC_051831.1|910171|910339|+	ciITGA5_168	0	21.3315	26.6262	0	0	0	0	0	11.9894	0
NC_051831.1|9136623|9138578|-	ciANO6_1955	0	0	0	0	0	0	26.0525	0	0	6.51313
NC_051831.1|9422552|9434769|+	circDBX2_284	0	21.3315	0	0	0	0	0	0	5.33288	0
NC_051831.1|9551294|9639990|+	circNELL2_1025	26.5315	0	0	0	0	0	0	0	6.63288	0
NC_051832.1|10071559|10145469|-	circTLL2_1554	26.5315	0	0	0	0	0	0	0	6.63288	0
NC_051832.1|10184057|10205701|-	circTM9SF3_743	53.0631	0	0	0	0	0	0	0	13.2658	0
NC_051832.1|10184057|10232451|-	circTM9SF3_1600	0	42.663	0	26.7501	31.412	32.5945	0	0	17.3533	16.0016
NC_051832.1|10202002|10218102|-	circTM9SF3_764	26.5315	63.9945	0	0	0	0	0	0	22.6315	0
NC_051832.1|10202002|10221572|-	circTM9SF3_887	0	0	0	0	0	0	26.0525	0	0	6.51313
NC_051832.1|10202002|10232451|-	circTM9SF3_1083	79.5946	63.9945	26.6262	53.5003	188.472	195.567	0	225.337	55.9289	152.344
NC_051832.1|10205606|10232451|-	circTM9SF3_952	26.5315	0	0	0	31.412	0	0	0	6.63288	7.85299
NC_051832.1|10208722|10221572|-	circTM9SF3_661	0	0	0	0	0	0	0	22.5337	0	5.63342
NC_051832.1|10208722|10232451|-	circTM9SF3_857	106.126	170.652	79.8786	80.2504	62.8239	97.7836	104.21	90.1348	109.227	88.7381
NC_051832.1|10210483|10232451|-	circTM9SF3_690	0	0	0	0	0	0	0	67.6011	0	16.9003
NC_051832.1|10216824|10232451|-	circTM9SF3_558	26.5315	21.3315	0	133.751	31.412	32.5945	78.1576	0	45.4034	35.541
NC_051832.1|10221449|10232451|-	circTM9SF3_319	0	63.9945	0	53.5003	31.412	48.8918	104.21	22.5337	29.3737	51.7619
NC_051832.1|102868|103588|+	circLOC119866554_429	0	21.3315	0	0	62.8239	32.5945	26.0525	45.0674	5.33288	41.6346
NC_051832.1|10296659|10302244|-	circPIK3AP1_520	0	0	0	0	0	0	26.0525	0	0	6.51313
NC_051832.1|10357175|10357592|-	circPIK3AP1_417	53.0631	0	0	0	0	0	0	0	13.2658	0
NC_051832.1|10588714|10626203|+	circLCOR_661	0	0	0	0	0	16.2973	0	0	0	4.07432
NC_051832.1|10617304|10623001|+	circLCOR_421	0	0	0	26.7501	0	0	0	0	6.68753	0
NC_051832.1|10617304|10626203|+	circLCOR_515	0	21.3315	0	26.7501	0	0	0	45.0674	12.0204	11.2668
NC_051832.1|10629718|10629772|+	ciLCOR_54	53.0631	0	0	0	0	0	0	0	13.2658	0
NC_051832.1|10886317|10887143|-	circARHGAP19_190	0	0	0	0	31.412	0	0	0	0	7.85299
NC_051832.1|10886317|10890629|-	circARHGAP19_289	26.5315	0	0	0	0	0	0	0	6.63288	0
NC_051832.1|10890530|10909569|-	circARHGAP19_671	0	42.663	53.2524	0	188.472	65.189	78.1576	45.0674	23.9789	94.2214
NC_051832.1|10895373|10914071|-	circARHGAP19_863	26.5315	42.663	0	0	0	0	26.0525	22.5337	17.2986	12.1466
NC_051832.1|10897151|10911948|-	circARHGAP19_590	0	0	79.8786	0	0	0	0	0	19.9696	0
NC_051832.1|10906960|10911948|-	circARHGAP19_524	0	0	0	0	0	0	26.0525	0	0	6.51313
NC_051832.1|10909342|10914071|-	circARHGAP19_518	53.0631	42.663	0	0	125.648	32.5945	78.1576	0	23.9315	59.1
NC_051832.1|10913990|10915458|-	circARHGAP19_347	26.5315	0	79.8786	0	0	16.2973	52.105	0	26.6025	17.1006
NC_051832.1|11023042|11024193|-	circRRP12_629	0	21.3315	0	0	0	0	78.1576	0	5.33288	19.5394
NC_051832.1|11046798|11047804|+	circPGAM1_456	0	21.3315	0	0	0	48.8918	26.0525	45.0674	5.33288	30.0029
NC_051832.1|11077829|11082100|-	circMMS19_1069	0	0	0	0	0	16.2973	0	0	0	4.07432
NC_051832.1|11079178|11088732|-	circMMS19_1075	0	0	0	0	0	0	26.0525	0	0	6.51313
NC_051832.1|11087545|11088732|-	circMMS19_336	53.0631	0	0	0	0	16.2973	26.0525	0	13.2658	10.5874
NC_051832.1|11087545|11092868|-	circMMS19_572	0	42.663	0	0	31.412	0	0	22.5337	10.6658	13.4864
NC_051832.1|11088273|11088657|-	ciMMS19_384	0	0	0	53.5003	0	0	0	0	13.3751	0
NC_051832.1|11089551|11090504|-	circMMS19_187	0	0	0	0	31.412	0	0	22.5337	0	13.4864
NC_051832.1|11089551|11092868|-	circMMS19_236	26.5315	21.3315	0	0	0	0	0	0	11.9658	0
NC_051832.1|1121240|1177304|-	circVSTM4_482	0	21.3315	0	0	0	0	0	0	5.33288	0
NC_051832.1|11224213|11229643|+	circPI4K2A_487	26.5315	0	0	0	62.8239	0	0	0	6.63288	15.706
NC_051832.1|11224213|11238931|+	circPI4K2A_843	0	21.3315	0	0	0	0	0	0	5.33288	0
NC_051832.1|11229002|11229643|+	circPI4K2A_286	0	0	0	26.7501	0	0	0	0	6.68753	0
NC_051832.1|1136670|1145949|-	circVSTM4_269	0	0	0	0	0	16.2973	26.0525	0	0	10.5874
NC_051832.1|1136670|1170696|-	circVSTM4_329	0	0	0	0	0	0	26.0525	0	0	6.51313
NC_051832.1|1136670|1177304|-	circVSTM4_398	0	0	26.6262	26.7501	0	48.8918	52.105	0	13.3441	25.2492
NC_051832.1|11690370|11692184|+	circR3HCC1L_1814	106.126	21.3315	0	0	0	16.2973	26.0525	67.6011	31.8644	27.4877
NC_051832.1|11690370|11705072|+	circR3HCC1L_1990	0	0	0	0	0	65.189	0	0	0	16.2973
NC_051832.1|11690370|11712025|+	circR3HCC1L_2298	0	42.663	0	26.7501	125.648	65.189	26.0525	45.0674	17.3533	65.4892
NC_051832.1|11704896|11712025|+	circR3HCC1L_484	0	0	26.6262	26.7501	31.412	16.2973	104.21	22.5337	13.3441	43.6133
NC_051832.1|1177235|1200610|-	circVSTM4_468	0	0	79.8786	0	62.8239	0	0	0	19.9696	15.706
NC_051832.1|13062435|13064411|+	circENTPD7_411	53.0631	63.9945	26.6262	0	0	16.2973	0	0	35.9209	4.07432
NC_051832.1|13081484|13085689|-	circCOX15_405	53.0631	0	79.8786	53.5003	31.412	0	0	0	46.6105	7.85299
NC_051832.1|13095327|13103432|+	circCUTC_378	0	21.3315	26.6262	0	0	16.2973	26.0525	0	11.9894	10.5874
NC_051832.1|13095327|13106310|+	circCUTC_512	26.5315	149.321	159.757	187.251	157.06	114.081	156.315	0	130.715	106.864
NC_051832.1|13095327|13118511|+	circCUTC_701	0	0	0	26.7501	0	0	0	22.5337	6.68753	5.63342
NC_051832.1|13102445|13106310|+	circCUTC_380	0	0	0	0	62.8239	32.5945	52.105	0	0	36.8809
NC_051832.1|13278382|13280395|-	circDNMBP_2013	0	85.3261	26.6262	0	0	32.5945	0	22.5337	27.9881	13.7821
NC_051832.1|13278382|13293812|-	circDNMBP_2291	26.5315	21.3315	0	0	0	97.7836	0	22.5337	11.9658	30.0793
NC_051832.1|13291204|13293812|-	circDNMBP_278	0	0	0	26.7501	0	0	26.0525	45.0674	6.68753	17.78
NC_051832.1|13358390|13360449|-	circCPN1_336	0	85.3261	26.6262	0	0	0	52.105	22.5337	27.9881	18.6597
NC_051832.1|13397965|13408559|-	circERLIN1_321	53.0631	21.3315	0	0	0	0	0	0	18.5986	0
NC_051832.1|13399078|13418157|-	circERLIN1_441	0	21.3315	0	0	0	0	0	0	5.33288	0
NC_051832.1|13406577|13424175|-	circERLIN1_460	53.0631	0	0	0	0	0	0	0	13.2658	0
NC_051832.1|13444574|13446529|-	circCHUK_222	0	0	26.6262	0	0	0	0	0	6.65655	0
NC_051832.1|13456240|13463541|-	circCHUK_828	0	0	26.6262	26.7501	31.412	16.2973	0	0	13.3441	11.9273
NC_051832.1|13476245|13477927|-	circCWF19L1_428	26.5315	63.9945	53.2524	0	62.8239	0	26.0525	0	35.9446	22.2191
NC_051832.1|13476245|13483342|-	circCWF19L1_620	53.0631	0	0	0	0	16.2973	0	0	13.2658	4.07432
NC_051832.1|13484802|13493861|-	circCWF19L1_345	0	0	0	0	31.412	0	0	0	0	7.85299
NC_051832.1|13484802|13498106|-	circCWF19L1_662	26.5315	0	0	0	0	0	0	0	6.63288	0
NC_051832.1|13493742|13498106|-	circCWF19L1_436	0	42.663	79.8786	26.7501	0	32.5945	0	0	37.3229	8.14863
NC_051832.1|13495282|13498106|-	circCWF19L1_317	0	0	0	0	0	0	0	22.5337	0	5.63342
NC_051832.1|14076392|14092410|+	circSLF2_2287	0	0	0	0	0	16.2973	0	0	0	4.07432
NC_051832.1|14076392|14106160|+	circSLF2_2883	0	0	0	0	0	0	0	22.5337	0	5.63342
NC_051832.1|14079143|14086945|+	circSLF2_1115	0	0	0	0	0	0	0	22.5337	0	5.63342
NC_051832.1|14084902|14086945|+	circSLF2_1057	0	0	53.2524	0	0	0	0	0	13.3131	0
NC_051832.1|14084902|14092410|+	circSLF2_1451	0	0	0	0	31.412	48.8918	0	0	0	20.0759
NC_051832.1|14084902|14099069|+	circSLF2_1669	0	0	53.2524	0	0	16.2973	0	0	13.3131	4.07432
NC_051832.1|14084902|14109129|+	circSLF2_2345	0	0	0	0	0	0	52.105	0	0	13.0263
NC_051832.1|14084905|14099069|+	circSLF2_1666	0	0	0	26.7501	0	0	0	22.5337	6.68753	5.63342
NC_051832.1|14090646|14092410|+	circSLF2_394	53.0631	191.984	26.6262	53.5003	62.8239	244.459	156.315	90.1348	81.2933	138.433
NC_051832.1|14090646|14099069|+	circSLF2_612	0	63.9945	53.2524	107.001	157.06	65.189	78.1576	0	56.0619	75.1016
NC_051832.1|14090646|14109129|+	circSLF2_1288	0	0	0	53.5003	0	0	0	0	13.3751	0
NC_051832.1|14090646|14114545|+	circSLF2_1375	0	21.3315	0	0	0	0	0	0	5.33288	0
NC_051832.1|14098046|14099069|+	circSLF2_218	0	21.3315	0	0	0	0	0	0	5.33288	0
NC_051832.1|14098046|14104263|+	circSLF2_498	0	0	0	107.001	0	16.2973	0	22.5337	26.7501	9.70774
NC_051832.1|14098046|14106821|+	circSLF2_684	26.5315	0	0	0	0	16.2973	0	0	6.63288	4.07432
NC_051832.1|14098046|14109129|+	circSLF2_894	26.5315	0	0	26.7501	0	0	26.0525	45.0674	13.3204	17.78
NC_051832.1|14103369|14109129|+	circSLF2_676	26.5315	0	0	0	0	0	0	22.5337	6.63288	5.63342
NC_051832.1|14106062|14109129|+	circSLF2_396	0	0	0	0	0	16.2973	0	0	0	4.07432
NC_051832.1|14605465|14626908|+	circBTRC_1458	0	0	0	0	0	0	0	22.5337	0	5.63342
NC_051832.1|14619680|14623649|+	circBTRC_723	0	21.3315	0	0	0	0	0	0	5.33288	0
NC_051832.1|14619680|14626908|+	circBTRC_913	53.0631	0	0	0	0	0	0	0	13.2658	0
NC_051832.1|14678943|14679551|+	circDPCD_259	26.5315	0	79.8786	26.7501	0	81.4863	0	22.5337	33.2901	26.005
NC_051832.1|14688790|14741157|-	circFBXW4_444	0	0	0	0	0	16.2973	0	0	0	4.07432
NC_051832.1|14700194|14749871|-	circFBXW4_576	106.126	127.989	186.383	187.251	125.648	114.081	78.1576	90.1348	151.937	102.005
NC_051832.1|14741062|14746827|-	circFBXW4_414	0	0	26.6262	0	0	0	0	0	6.65655	0
NC_051832.1|14741062|14749871|-	circFBXW4_510	477.568	895.924	772.16	535.003	753.887	717.08	755.523	788.679	670.163	753.792
NC_051832.1|14746062|14749871|-	circFBXW4_415	0	0	0	0	0	0	0	67.6011	0	16.9003
NC_051832.1|14848162|14868554|-	circOGA_2415	26.5315	0	0	0	0	0	0	22.5337	6.63288	5.63342
NC_051832.1|14851019|14858552|-	circOGA_1418	0	21.3315	0	0	31.412	16.2973	26.0525	0	5.33288	18.4404
NC_051832.1|14851019|14861590|-	circOGA_1703	0	0	53.2524	0	0	0	0	22.5337	13.3131	5.63342
NC_051832.1|14861305|14863801|-	circOGA_556	53.0631	0	26.6262	0	0	48.8918	0	0	19.9223	12.2229
NC_051832.1|14861305|14868554|-	circOGA_837	0	21.3315	26.6262	26.7501	62.8239	81.4863	78.1576	45.0674	18.677	66.8838
NC_051832.1|14862368|14868554|-	circOGA_552	0	0	0	0	0	0	26.0525	0	0	6.51313
NC_051832.1|14866293|14868554|-	circOGA_281	0	21.3315	26.6262	0	0	65.189	0	0	11.9894	16.2973
NC_051832.1|14933859|15046377|-	circARMH3_1134	0	0	0	0	0	16.2973	0	0	0	4.07432
NC_051832.1|14933859|15047526|-	circARMH3_1191	0	0	0	26.7501	0	16.2973	0	0	6.68753	4.07432
NC_051832.1|14933859|15052717|-	circARMH3_1446	26.5315	0	0	0	0	16.2973	26.0525	45.0674	6.63288	21.8543
NC_051832.1|14985650|15047526|-	circARMH3_1112	0	0	0	0	0	0	0	22.5337	0	5.63342
NC_051832.1|14985650|15052717|-	circARMH3_1367	26.5315	21.3315	26.6262	53.5003	0	16.2973	26.0525	45.0674	31.9974	21.8543
NC_051832.1|14998892|15016405|-	circARMH3_299	0	0	0	0	0	0	0	22.5337	0	5.63342
NC_051832.1|14998892|15052717|-	circARMH3_1291	0	42.663	26.6262	26.7501	0	32.5945	26.0525	67.6011	24.0098	31.562
NC_051832.1|15016316|15030776|-	circARMH3_286	0	0	0	0	0	0	26.0525	0	0	6.51313
NC_051832.1|15016316|15040296|-	circARMH3_541	0	21.3315	26.6262	26.7501	0	0	0	0	18.677	0
NC_051832.1|15016316|15051859|-	circARMH3_988	0	0	0	0	0	16.2973	0	0	0	4.07432
NC_051832.1|15016316|15052717|-	circARMH3_1081	0	21.3315	0	0	0	16.2973	26.0525	0	5.33288	10.5874
NC_051832.1|15028467|15036542|-	circARMH3_358	0	0	0	0	0	16.2973	0	0	0	4.07432
NC_051832.1|15028467|15040296|-	circARMH3_452	0	63.9945	0	0	0	0	0	0	15.9986	0
NC_051832.1|15028467|15052717|-	circARMH3_992	0	0	106.505	0	0	16.2973	0	0	26.6262	4.07432
NC_051832.1|15029788|15036542|-	circARMH3_297	26.5315	0	0	0	0	16.2973	0	0	6.63288	4.07432
NC_051832.1|15029788|15052717|-	circARMH3_931	0	0	53.2524	0	0	0	0	22.5337	13.3131	5.63342
NC_051832.1|15036440|15047526|-	circARMH3_481	53.0631	21.3315	0	0	0	16.2973	0	0	18.5986	4.07432
NC_051832.1|15036440|15052717|-	circARMH3_736	26.5315	42.663	79.8786	26.7501	62.8239	16.2973	0	45.0674	43.9558	31.0471
NC_051832.1|15040202|15047526|-	circARMH3_379	53.0631	0	0	0	0	0	0	0	13.2658	0
NC_051832.1|15040202|15052717|-	circARMH3_634	132.658	149.321	0	53.5003	62.8239	32.5945	26.0525	0	83.8696	30.3677
NC_051832.1|15042793|15052717|-	circARMH3_540	26.5315	42.663	0	0	31.412	48.8918	26.0525	45.0674	17.2986	37.8559
NC_051832.1|15042793|15058170|-	circARMH3_648	0	0	0	0	31.412	0	0	0	0	7.85299
NC_051832.1|15051590|15071832|-	circARMH3_772	0	0	0	0	31.412	0	0	0	0	7.85299
NC_051832.1|15061066|15071832|-	circARMH3_388	0	21.3315	0	0	0	0	0	0	5.33288	0
NC_051832.1|15162346|15162879|+	circNOLC1_327	0	42.663	26.6262	26.7501	0	16.2973	26.0525	0	24.0098	10.5874
NC_051832.1|15351087|15351616|+	ciGBF1_529	0	21.3315	0	0	0	0	0	0	5.33288	0
NC_051832.1|15351087|15351649|+	ciGBF1_562	0	0	0	0	0	0	52.105	0	0	13.0263
NC_051832.1|15353430|15357923|+	circGBF1_1003	26.5315	106.658	26.6262	80.2504	31.412	277.053	52.105	135.202	60.0164	123.943
NC_051832.1|15353430|15360564|+	circGBF1_1784	0	0	0	0	0	0	26.0525	22.5337	0	12.1466
NC_051832.1|15355419|15360564|+	circGBF1_1554	0	21.3315	26.6262	0	0	0	0	0	11.9894	0
NC_051832.1|15358448|15360564|+	circGBF1_781	26.5315	0	53.2524	26.7501	0	0	52.105	22.5337	26.6335	18.6597
NC_051832.1|15358448|15366058|+	circGBF1_1621	0	0	0	26.7501	0	0	0	0	6.68753	0
NC_051832.1|15358907|15360564|+	circGBF1_687	0	0	0	0	0	0	52.105	0	0	13.0263
NC_051832.1|15364454|15366046|+	circGBF1_828	0	63.9945	53.2524	26.7501	31.412	0	26.0525	22.5337	35.9993	19.9995
NC_051832.1|15364454|15366058|+	circGBF1_840	0	0	53.2524	0	31.412	0	0	0	13.3131	7.85299
NC_051832.1|1543925|1598879|-	circERCC6_2351	0	0	0	0	0	16.2973	0	0	0	4.07432
NC_051832.1|15551296|15552791|+	circSUFU_302	0	0	0	26.7501	0	0	0	0	6.68753	0
NC_051832.1|15551296|15557437|+	circSUFU_459	0	0	0	0	0	16.2973	0	0	0	4.07432
NC_051832.1|15608794|15610258|+	circTRIM8_362	0	0	0	26.7501	0	0	0	0	6.68753	0
NC_051832.1|15635882|15650042|-	circARL3_354	0	0	26.6262	0	0	0	0	0	6.65655	0
NC_051832.1|15649925|15655608|-	circARL3_261	0	0	0	0	0	16.2973	0	0	0	4.07432
NC_051832.1|1566467|1579104|-	circERCC6_421	0	0	0	0	0	65.189	26.0525	0	0	22.8104
NC_051832.1|1573885|1579104|-	circERCC6_285	26.5315	0	0	0	0	0	0	0	6.63288	0
NC_051832.1|1594296|1595014|-	circERCC6_718	0	0	26.6262	0	0	0	0	0	6.65655	0
NC_051832.1|15966113|15981989|+	circCNNM2_546	0	0	26.6262	0	0	0	0	0	6.65655	0
NC_051832.1|16005600|16008299|-	circNT5C2_301	26.5315	0	79.8786	0	31.412	32.5945	26.0525	0	26.6025	22.5148
NC_051832.1|16011649|16013763|-	circNT5C2_298	0	0	0	0	0	0	0	22.5337	0	5.63342
NC_051832.1|16018868|16019673|-	ciNT5C2_805	0	42.663	0	0	0	0	0	0	10.6658	0
NC_051832.1|16049857|16079580|-	circNT5C2_199	0	0	0	0	31.412	0	0	0	0	7.85299
NC_051832.1|16239673|16239950|-	circATP5MK_189	0	0	0	0	0	0	26.0525	45.0674	0	17.78
NC_051832.1|16263999|16269687|+	circPDCD11_1239	26.5315	21.3315	0	0	0	0	0	0	11.9658	0
NC_051832.1|16278104|16281379|+	circPDCD11_358	26.5315	0	26.6262	0	0	48.8918	0	22.5337	13.2894	17.8564
NC_051832.1|16688743|16700888|-	circSTN1_651	0	0	0	0	0	0	0	45.0674	0	11.2668
NC_051832.1|16786184|16788571|+	circSLK_364	53.0631	127.989	133.131	187.251	0	65.189	78.1576	45.0674	125.359	47.1035
NC_051832.1|16786184|16796179|+	circSLK_714	0	0	0	53.5003	0	48.8918	0	0	13.3751	12.2229
NC_051832.1|16786184|16803052|+	circSLK_2475	0	0	0	26.7501	0	0	0	0	6.68753	0
NC_051832.1|16786184|16818880|+	circSLK_3432	79.5946	21.3315	0	0	0	16.2973	0	45.0674	25.2315	15.3412
NC_051832.1|16795090|16796179|+	circSLK_350	53.0631	0	53.2524	0	0	48.8918	0	0	26.5789	12.2229
NC_051832.1|16795090|16818880|+	circSLK_3068	26.5315	0	0	0	0	0	0	0	6.63288	0
NC_051832.1|16796097|16803052|+	circSLK_1843	0	0	0	0	62.8239	16.2973	0	0	0	19.7803
NC_051832.1|16798666|16803052|+	circSLK_1761	53.0631	63.9945	0	26.7501	0	0	78.1576	22.5337	35.9519	25.1728
NC_051832.1|16802583|16803052|+	circSLK_255	0	0	0	26.7501	0	0	0	0	6.68753	0
NC_051832.1|16805798|16818880|+	circSLK_957	26.5315	0	79.8786	26.7501	62.8239	0	130.263	22.5337	33.2901	53.9051
NC_051832.1|16814953|16818880|+	circSLK_684	53.0631	63.9945	0	107.001	31.412	16.2973	26.0525	135.202	56.0145	52.241
NC_051832.1|16816811|16817665|+	circSLK_315	53.0631	405.299	346.141	267.501	188.472	244.459	182.368	157.736	268.001	193.259
NC_051832.1|16816811|16818880|+	circSLK_429	2573.56	3093.07	2476.24	2247.01	2701.43	2607.56	2240.52	2658.98	2597.47	2552.12
NC_051832.1|18256|24785|+	circLOC119866553_1038	0	0	26.6262	0	0	0	0	0	6.65655	0
NC_051832.1|1844674|1868703|-	circPARG_442	0	42.663	0	0	0	65.189	0	45.0674	10.6658	27.5641
NC_051832.1|1844674|1874700|-	circPARG_518	26.5315	0	0	0	0	0	0	0	6.63288	0
NC_051832.1|1844674|1937674|-	circPARG_2427	26.5315	0	0	0	0	0	26.0525	0	6.63288	6.51313
NC_051832.1|1853866|1868703|-	circPARG_336	0	0	0	0	0	16.2973	0	0	0	4.07432
NC_051832.1|1856536|1868703|-	circPARG_227	0	21.3315	0	0	0	0	0	0	5.33288	0
NC_051832.1|1856536|1874700|-	circPARG_303	0	0	0	0	0	0	0	22.5337	0	5.63342
NC_051832.1|1868555|1874700|-	circPARG_224	0	63.9945	0	0	0	0	52.105	0	15.9986	13.0263
NC_051832.1|1868555|1882675|-	circPARG_365	26.5315	0	26.6262	0	0	0	0	0	13.2894	0
NC_051832.1|1868555|1937674|-	circPARG_2133	53.0631	0	0	0	0	16.2973	0	0	13.2658	4.07432
NC_051832.1|1891985|1937674|-	circPARG_1768	132.658	0	0	26.7501	0	16.2973	0	45.0674	39.8519	15.3412
NC_051832.1|19113145|19113534|-	circSORCS1_267	0	0	0	0	31.412	0	0	0	0	7.85299
NC_051832.1|19129985|19151873|-	circSORCS1_603	0	0	53.2524	26.7501	31.412	0	0	0	20.0006	7.85299
NC_051832.1|19209561|19227299|-	circSORCS1_536	0	0	0	0	31.412	0	0	0	0	7.85299
NC_051832.1|19218224|19227299|-	circSORCS1_389	0	0	0	0	0	32.5945	0	0	0	8.14863
NC_051832.1|1924797|1934934|-	circPARG_466	0	0	0	0	0	32.5945	0	0	0	8.14863
NC_051832.1|1924797|1936998|-	circPARG_1450	0	0	0	0	0	0	0	22.5337	0	5.63342
NC_051832.1|1924797|1937674|-	circPARG_1517	1061.26	533.288	772.16	802.504	659.651	798.566	911.838	811.213	792.303	795.317
NC_051832.1|1947136|1968868|+	circLOC486776_408	0	0	0	0	0	16.2973	0	0	0	4.07432
NC_051832.1|1962889|1963404|+	circLOC486776_179	26.5315	21.3315	0	0	0	0	0	22.5337	11.9658	5.63342
NC_051832.1|1962889|1968868|+	circLOC486776_349	610.225	789.266	346.141	642.003	565.415	488.918	521.05	450.674	596.909	506.514
NC_051832.1|1984426|1986231|-	circNCOA4_429	132.658	106.658	213.01	240.751	31.412	195.567	26.0525	135.202	173.269	97.0584
NC_051832.1|1985822|1986231|-	circNCOA4_230	0	0	0	0	0	16.2973	26.0525	0	0	10.5874
NC_051832.1|1985822|1987865|-	circNCOA4_385	0	0	0	0	31.412	16.2973	26.0525	0	0	18.4404
NC_051832.1|1986090|1987865|-	circNCOA4_296	0	0	0	0	31.412	0	0	0	0	7.85299
NC_051832.1|2110339|2134872|+	circZFAND4_632	26.5315	149.321	133.131	214.001	62.8239	179.27	52.105	67.6011	130.746	90.45
NC_051832.1|2110339|2141170|+	circZFAND4_780	26.5315	42.663	26.6262	0	0	81.4863	0	0	23.9552	20.3716
NC_051832.1|2110339|2157522|+	circZFAND4_2008	0	0	0	0	0	16.2973	0	0	0	4.07432
NC_051832.1|2130630|2134872|+	circZFAND4_331	0	0	26.6262	0	0	16.2973	0	0	6.65655	4.07432
NC_051832.1|2130630|2141170|+	circZFAND4_479	0	0	0	0	0	16.2973	0	0	0	4.07432
NC_051832.1|2132953|2134872|+	circZFAND4_255	159.189	0	26.6262	0	0	32.5945	26.0525	0	46.4538	14.6618
NC_051832.1|2132953|2141170|+	circZFAND4_403	0	0	0	0	0	0	0	22.5337	0	5.63342
NC_051832.1|2155330|2157522|+	circZFAND4_1228	0	0	0	26.7501	0	16.2973	0	0	6.68753	4.07432
NC_051832.1|2155330|2163616|+	circZFAND4_1346	0	21.3315	0	0	0	0	0	0	5.33288	0
NC_051832.1|21786196|21792515|-	circXPNPEP1_553	0	21.3315	0	0	0	0	0	0	5.33288	0
NC_051832.1|21786196|21805453|-	circXPNPEP1_1457	26.5315	0	0	0	0	0	0	0	6.63288	0
NC_051832.1|21828128|21833825|-	circXPNPEP1_195	0	0	79.8786	0	0	0	0	0	19.9696	0
NC_051832.1|22010391|22022450|+	circADD3_362	291.847	127.989	0	0	31.412	65.189	52.105	112.668	104.959	65.3436
NC_051832.1|22010391|22028572|+	circADD3_745	0	63.9945	26.6262	26.7501	0	0	0	45.0674	29.3427	11.2668
NC_051832.1|22010391|22036722|+	circADD3_1760	0	0	26.6262	0	0	0	0	0	6.65655	0
NC_051832.1|22022311|22036722|+	circADD3_1537	0	0	0	0	0	0	26.0525	0	0	6.51313
NC_051832.1|22026360|22033922|+	circADD3_1274	0	0	0	0	0	48.8918	0	0	0	12.2229
NC_051832.1|22029270|22031776|+	circADD3_684	0	0	0	0	31.412	16.2973	0	45.0674	0	23.1942
NC_051832.1|22029270|22033922|+	circADD3_891	159.189	0	133.131	26.7501	125.648	48.8918	52.105	90.1348	79.7676	79.1949
NC_051832.1|22321839|22323733|-	circLOC102156502_420	0	0	0	0	0	16.2973	0	0	0	4.07432
NC_051832.1|22424071|22428993|+	circSMC3_338	0	0	0	0	31.412	16.2973	0	0	0	11.9273
NC_051832.1|22424071|22440464|+	circSMC3_1721	0	21.3315	0	0	0	0	0	0	5.33288	0
NC_051832.1|22426442|22428993|+	circSMC3_299	0	0	26.6262	0	0	0	0	0	6.65655	0
NC_051832.1|22426442|22438644|+	circSMC3_1279	0	0	0	0	31.412	0	78.1576	0	0	27.3924
NC_051832.1|22428135|22434637|+	circSMC3_893	0	0	0	0	0	32.5945	0	0	0	8.14863
NC_051832.1|22431053|22432726|+	circSMC3_294	26.5315	106.658	53.2524	26.7501	157.06	81.4863	208.42	112.668	53.2979	139.909
NC_051832.1|22431053|22438644|+	circSMC3_980	26.5315	0	26.6262	107.001	31.412	0	52.105	22.5337	40.0396	26.5127
NC_051832.1|22431053|22440464|+	circSMC3_1383	0	0	0	80.2504	0	16.2973	0	0	20.0626	4.07432
NC_051832.1|22433741|22434637|+	circSMC3_368	0	0	79.8786	0	0	0	52.105	45.0674	19.9696	24.2931
NC_051832.1|22433741|22440464|+	circSMC3_1089	53.0631	0	0	0	0	0	26.0525	0	13.2658	6.51313
NC_051832.1|22433741|22449978|+	circSMC3_1812	26.5315	0	0	0	0	0	0	22.5337	6.63288	5.63342
NC_051832.1|22435968|22438644|+	circSMC3_318	26.5315	0	0	26.7501	0	0	0	0	13.3204	0
NC_051832.1|22435968|22449978|+	circSMC3_1444	26.5315	0	0	0	0	0	0	0	6.63288	0
NC_051832.1|22438540|22439946|+	circSMC3_365	26.5315	0	0	0	0	0	0	0	6.63288	0
NC_051832.1|22439307|22440464|+	circSMC3_403	0	213.315	0	26.7501	0	0	26.0525	0	60.0163	6.51313
NC_051832.1|22439307|22449978|+	circSMC3_1126	0	0	0	0	0	0	26.0525	67.6011	0	23.4134
NC_051832.1|22443847|22449978|+	circSMC3_723	0	0	0	0	0	0	0	67.6011	0	16.9003
NC_051832.1|22634508|22637067|+	circRBM20_1149	0	21.3315	79.8786	0	0	0	26.0525	45.0674	25.3025	17.78
NC_051832.1|22634508|22640202|+	circRBM20_1244	0	0	26.6262	0	0	0	0	0	6.65655	0
NC_051832.1|22634508|22640695|+	circRBM20_1342	0	21.3315	0	26.7501	0	16.2973	0	0	12.0204	4.07432
NC_051832.1|22634508|22654823|+	circRBM20_1618	0	21.3315	26.6262	26.7501	62.8239	48.8918	0	45.0674	18.677	39.1958
NC_051832.1|22637005|22654823|+	circRBM20_531	0	0	0	0	0	16.2973	0	0	0	4.07432
NC_051832.1|22640107|22651944|+	circRBM20_337	0	21.3315	0	0	0	0	0	0	5.33288	0
NC_051832.1|22640107|22654823|+	circRBM20_469	318.378	277.31	106.505	187.251	157.06	162.973	130.263	67.6011	222.361	129.474
NC_051832.1|22640107|22663921|+	circRBM20_1219	79.5946	0	0	0	0	0	0	0	19.8986	0
NC_051832.1|22640107|22673619|+	circRBM20_2120	0	21.3315	0	0	0	0	0	0	5.33288	0
NC_051832.1|22640202|22640592|+	ciRBM20_390	0	0	0	0	0	0	0	22.5337	0	5.63342
NC_051832.1|22640202|22640595|+	ciRBM20_393	0	0	0	0	0	0	0	22.5337	0	5.63342
NC_051832.1|22640597|22654823|+	circRBM20_374	0	0	0	0	0	0	26.0525	0	0	6.51313
NC_051832.1|22651800|22654823|+	circRBM20_276	0	0	0	26.7501	0	16.2973	0	0	6.68753	4.07432
NC_051832.1|22651800|22663921|+	circRBM20_1026	53.0631	0	0	0	0	0	78.1576	0	13.2658	19.5394
NC_051832.1|22651800|22673619|+	circRBM20_1927	26.5315	21.3315	26.6262	0	0	0	0	22.5337	18.6223	5.63342
NC_051832.1|22661402|22673619|+	circRBM20_1651	0	0	0	0	0	0	26.0525	0	0	6.51313
NC_051832.1|22663921|22663991|+	ciRBM20_70	0	0	0	0	0	0	0	22.5337	0	5.63342
NC_051832.1|22670029|22673619|+	circRBM20_901	0	21.3315	0	0	0	0	0	0	5.33288	0
NC_051832.1|22671247|22671908|+	circRBM20_661	26.5315	0	0	0	0	0	0	0	6.63288	0
NC_051832.1|22727428|22734010|+	circPDCD4_410	53.0631	106.658	399.393	107.001	314.12	162.973	156.315	45.0674	166.529	169.619
NC_051832.1|22727428|22737693|+	circPDCD4_619	26.5315	42.663	0	0	0	0	0	0	17.2986	0
NC_051832.1|22727428|22741478|+	circPDCD4_841	26.5315	21.3315	0	0	0	16.2973	26.0525	45.0674	11.9658	21.8543
NC_051832.1|22727428|22743232|+	circPDCD4_939	185.721	127.989	79.8786	80.2504	219.884	244.459	130.263	135.202	118.46	182.452
NC_051832.1|22727428|22744447|+	circPDCD4_1054	0	63.9945	53.2524	160.501	31.412	32.5945	52.105	0	69.4369	29.0279
NC_051832.1|22727428|22748779|+	circPDCD4_1413	0	0	0	0	0	0	52.105	0	0	13.0263
NC_051832.1|22727435|22734010|+	circPDCD4_403	0	0	53.2524	0	0	0	0	0	13.3131	0
NC_051832.1|22733707|22737693|+	circPDCD4_512	0	0	0	26.7501	62.8239	0	26.0525	45.0674	6.68753	33.486
NC_051832.1|22736026|22737693|+	circPDCD4_209	0	106.658	26.6262	107.001	125.648	81.4863	0	0	60.0711	51.7835
NC_051832.1|22741256|22743232|+	circPDCD4_320	0	21.3315	0	0	0	0	0	0	5.33288	0
NC_051832.1|22741256|22744447|+	circPDCD4_435	0	0	0	0	31.412	32.5945	0	0	0	16.0016
NC_051832.1|22809508|22810454|+	circSHOC2_946	318.378	469.293	452.645	481.502	596.827	847.458	625.261	360.539	430.455	607.521
NC_051832.1|22809508|22830920|+	circSHOC2_1084	557.162	703.94	559.15	481.502	1036.59	700.782	599.208	405.606	575.439	685.548
NC_051832.1|22809508|22849020|+	circSHOC2_1215	0	0	0	0	0	0	0	22.5337	0	5.63342
NC_051832.1|22809508|22853430|+	circSHOC2_1404	0	0	0	26.7501	0	0	0	22.5337	6.68753	5.63342
NC_051832.1|22849020|22849202|+	ciSHOC2_182	0	0	0	0	0	0	26.0525	0	0	6.51313
NC_051832.1|237503|331362|-	circPTPN20_1379	0	0	0	0	0	0	26.0525	0	0	6.51313
NC_051832.1|23799817|23802093|-	circGPAM_409	0	63.9945	0	26.7501	94.2359	81.4863	78.1576	0	22.6862	63.4699
NC_051832.1|23819625|23823969|-	circGPAM_335	0	0	0	0	31.412	0	0	0	0	7.85299
NC_051832.1|23986171|23989168|+	circACSL5_294	0	0	0	0	0	0	0	22.5337	0	5.63342
NC_051832.1|24108161|24233833|+	circVTI1A_328	0	0	26.6262	0	0	0	0	0	6.65655	0
NC_051832.1|25078548|25084084|-	circNRAP_417_1	0	0	0	26.7501	0	16.2973	0	45.0674	6.68753	15.3412
NC_051832.1|25083979|25085579|-	circNRAP_417_2	0	0	0	0	0	32.5945	0	0	0	8.14863
NC_051832.1|25087050|25087253|-	ciNRAP_203	0	21.3315	0	0	0	0	0	0	5.33288	0
NC_051832.1|25087253|25092314|-	circNRAP_417_3	0	0	0	0	0	0	0	45.0674	0	11.2668
NC_051832.1|25087253|25115803|-	circNRAP_2091	0	0	0	0	0	0	0	22.5337	0	5.63342
NC_051832.1|25092209|25093095|-	circNRAP_303	0	21.3315	0	0	0	0	0	0	5.33288	0
NC_051832.1|25095070|25103582|-	circNRAP_519	79.5946	0	0	0	0	0	78.1576	22.5337	19.8986	25.1728
NC_051832.1|25097059|25103582|-	circNRAP_309	106.126	213.315	133.131	80.2504	62.8239	146.675	130.263	157.736	133.206	124.374
NC_051832.1|25097059|25104913|-	circNRAP_417_4	0	0	26.6262	0	0	0	0	0	6.65655	0
NC_051832.1|25098443|25118508|-	circNRAP_1266	0	0	0	26.7501	0	0	0	0	6.68753	0
NC_051832.1|25112800|25115803|-	circNRAP_522	0	21.3315	53.2524	26.7501	0	0	0	0	25.3335	0
NC_051832.1|25114039|25114961|-	circNRAP_210	0	0	0	0	0	0	26.0525	0	0	6.51313
NC_051832.1|25115698|25122785|-	circNRAP_298	0	0	0	0	31.412	0	0	0	0	7.85299
NC_051832.1|25123461|25123775|-	ciNRAP_314	0	0	26.6262	0	0	0	0	0	6.65655	0
NC_051832.1|25182142|25190144|+	circPLEKHS1_766	0	0	0	0	0	0	78.1576	0	0	19.5394
NC_051832.1|25259885|25277270|+	circNHLRC2_609	0	0	0	26.7501	0	0	0	0	6.68753	0
NC_051832.1|25259885|25279574|+	circNHLRC2_731	79.5946	170.652	106.505	26.7501	62.8239	146.675	78.1576	202.803	95.8754	122.615
NC_051832.1|25259885|25284181|+	circNHLRC2_861	53.0631	63.9945	106.505	0	62.8239	48.8918	78.1576	90.1348	55.8906	70.002
NC_051832.1|25259885|25296950|+	circNHLRC2_961	0	0	26.6262	26.7501	62.8239	48.8918	26.0525	90.1348	13.3441	56.9757
NC_051832.1|25259885|25303207|+	circNHLRC2_1746	0	0	0	0	0	0	0	22.5337	0	5.63342
NC_051832.1|25276814|25279574|+	circNHLRC2_578	371.441	383.967	372.767	454.752	314.12	244.459	312.63	518.275	395.732	347.371
NC_051832.1|25276814|25284181|+	circNHLRC2_708	238.784	127.989	292.888	107.001	94.2359	195.567	208.42	135.202	191.665	158.356
NC_051832.1|25276814|25296950|+	circNHLRC2_808	0	0	0	0	0	16.2973	26.0525	0	0	10.5874
NC_051832.1|25276814|25303207|+	circNHLRC2_1593	53.0631	0	0	0	0	0	0	22.5337	13.2658	5.63342
NC_051832.1|25279452|25303207|+	circNHLRC2_1137	0	0	0	26.7501	0	0	0	0	6.68753	0
NC_051832.1|25296834|25315315|-	circLOC106557950_702	0	21.3315	53.2524	0	0	32.5945	26.0525	22.5337	18.646	20.2952
NC_051832.1|25299684|25303207|+	circNHLRC2_785	26.5315	0	26.6262	53.5003	0	0	0	0	26.6645	0
NC_051832.1|25306761|25315315|-	circLOC106557950_333	0	0	0	0	0	48.8918	0	0	0	12.2229
NC_051832.1|25345690|25357312|-	circLOC106557950_712	0	0	0	0	0	0	0	22.5337	0	5.63342
NC_051832.1|25345690|25380425|-	circLOC106557950_792	0	0	0	0	0	0	26.0525	0	0	6.51313
NC_051832.1|25512737|25515650|-	circCCDC186_482	0	21.3315	0	0	0	0	0	0	5.33288	0
NC_051832.1|25512737|25519851|-	circCCDC186_881	53.0631	0	0	0	0	0	0	0	13.2658	0
NC_051832.1|25529468|25530728|-	circCCDC186_333	26.5315	42.663	79.8786	0	0	16.2973	0	0	37.2683	4.07432
NC_051832.1|25529468|25545389|-	circCCDC186_1276	0	0	0	26.7501	0	0	26.0525	22.5337	6.68753	12.1466
NC_051832.1|25535125|25545389|-	circCCDC186_943	132.658	127.989	133.131	133.751	125.648	114.081	286.578	90.1348	131.882	154.11
NC_051832.1|25539908|25545389|-	circCCDC186_814	79.5946	63.9945	106.505	26.7501	0	0	78.1576	0	69.211	19.5394
NC_051832.1|25544702|25545389|-	circCCDC186_687	318.378	277.31	426.019	374.502	439.768	570.404	677.366	292.938	349.052	495.119
NC_051832.1|25571333|25598228|+	circTDRD1_2218	0	0	0	26.7501	0	0	0	0	6.68753	0
NC_051832.1|25589417|25598228|+	circTDRD1_1519	0	0	0	0	0	0	26.0525	0	0	6.51313
NC_051832.1|25683996|25688108|-	circAFAP1L2_355	0	0	0	0	0	16.2973	0	0	0	4.07432
NC_051832.1|25695224|25710695|-	circAFAP1L2_390	0	21.3315	0	0	0	0	0	0	5.33288	0
NC_051832.1|25801334|25805060|-	circABLIM1_345	0	0	26.6262	0	0	0	26.0525	0	6.65655	6.51313
NC_051832.1|25801334|25807990|-	circABLIM1_393	0	0	0	0	0	0	0	45.0674	0	11.2668
NC_051832.1|25804913|25827847|-	circABLIM1_820	26.5315	0	0	0	0	0	0	0	6.63288	0
NC_051832.1|25807942|25827847|-	circABLIM1_673	0	0	0	0	0	16.2973	0	0	0	4.07432
NC_051832.1|25816943|25817702|-	ciABLIM1_759	0	0	0	0	0	0	26.0525	0	0	6.51313
NC_051832.1|25820039|25827847|-	circABLIM1_400	0	21.3315	0	80.2504	0	114.081	26.0525	22.5337	25.3955	40.6668
NC_051832.1|25820039|25839707|-	circABLIM1_543	0	0	0	0	0	16.2973	0	0	0	4.07432
NC_051832.1|25820039|25843268|-	circABLIM1_631	0	21.3315	0	26.7501	0	0	0	90.1348	12.0204	22.5337
NC_051832.1|25820039|25886892|-	circABLIM1_725	0	0	0	0	31.412	0	0	0	0	7.85299
NC_051832.1|25823154|25827847|-	circABLIM1_270	0	21.3315	0	0	0	0	0	0	5.33288	0
NC_051832.1|25826662|25826897|-	ciABLIM1_235	0	0	0	0	31.412	0	0	0	0	7.85299
NC_051832.1|25826897|25827847|-	circABLIM1_234	53.0631	0	0	26.7501	62.8239	32.5945	0	0	19.9533	23.8546
NC_051832.1|25886798|25888181|-	circABLIM1_221	26.5315	0	0	0	31.412	0	0	22.5337	6.63288	13.4864
NC_051832.1|25886798|25911148|-	circABLIM1_515	0	0	0	0	0	0	0	22.5337	0	5.63342
NC_051832.1|25886798|25928050|-	circABLIM1_650	0	42.663	0	0	0	48.8918	156.315	0	10.6658	51.3017
NC_051832.1|25907181|25911148|-	circABLIM1_294	0	0	0	0	0	16.2973	0	0	0	4.07432
NC_051832.1|25907181|25928050|-	circABLIM1_429	79.5946	149.321	186.383	187.251	314.12	162.973	130.263	180.27	150.637	196.906
NC_051832.1|26138625|26145750|+	circFAM160B1_477	689.82	490.625	612.402	321.002	219.884	586.701	338.683	315.472	528.462	365.185
NC_051832.1|26138625|26155367|+	circFAM160B1_1758	0	0	0	0	0	16.2973	0	0	0	4.07432
NC_051832.1|26138625|26157323|+	circFAM160B1_1902	26.5315	21.3315	0	0	0	32.5945	52.105	0	11.9658	21.1749
NC_051832.1|26153757|26155367|+	circFAM160B1_405	0	0	0	0	0	0	52.105	0	0	13.0263
NC_051832.1|26153757|26162224|+	circFAM160B1_690	0	0	0	26.7501	0	0	0	0	6.68753	0
NC_051832.1|26244616|26259342|+	circTRUB1_352	0	0	26.6262	0	0	0	0	0	6.65655	0
NC_051832.1|26255367|26259342|+	circTRUB1_270	0	0	26.6262	0	0	0	0	0	6.65655	0
NC_051832.1|26255440|26256948|+	ciTRUB1_1508	0	0	0	0	0	0	0	22.5337	0	5.63342
NC_051832.1|26376886|26386021|+	circATRNL1_536	0	21.3315	26.6262	0	0	0	0	0	11.9894	0
NC_051832.1|26376886|26412326|+	circATRNL1_1055	0	63.9945	0	0	0	0	0	0	15.9986	0
NC_051832.1|26376886|26448573|+	circATRNL1_1239	0	0	26.6262	0	0	0	0	0	6.65655	0
NC_051832.1|26376886|26531699|+	circATRNL1_2744	0	42.663	0	0	0	0	0	0	10.6658	0
NC_051832.1|26476843|26617245|+	circATRNL1_1790	26.5315	0	0	0	0	0	0	0	6.63288	0
NC_051832.1|26500419|26521677|+	circATRNL1_1131	0	0	26.6262	0	0	0	0	0	6.65655	0
NC_051832.1|26506774|26510476|+	circATRNL1_315	0	0	26.6262	0	0	0	0	0	6.65655	0
NC_051832.1|27270995|27305969|-	circGFRA1_764	0	0	0	26.7501	0	0	0	0	6.68753	0
NC_051832.1|27515277|27526808|+	circCCDC172_515	0	0	0	0	0	16.2973	0	0	0	4.07432
NC_051832.1|27790270|27802643|-	circHSPA12A_623	0	21.3315	0	0	0	0	0	0	5.33288	0
NC_051832.1|27994626|28010545|-	circSHTN1_579	0	0	0	0	0	16.2973	0	0	0	4.07432
NC_051832.1|28978730|28980348|-	circRAB11FIP2_915	26.5315	0	0	0	0	0	0	0	6.63288	0
NC_051832.1|29242273|29255451|-	circFAM204A_551	0	42.663	26.6262	0	0	0	0	22.5337	17.3223	5.63342
NC_051832.1|29254189|29255451|-	circFAM204A_461	0	42.663	0	0	0	0	0	0	10.6658	0
NC_051832.1|29554301|29590063|-	circCACUL1_658	0	21.3315	26.6262	53.5003	94.2359	48.8918	26.0525	0	25.3645	42.2951
NC_051832.1|29557814|29590063|-	circCACUL1_519	0	0	0	53.5003	0	0	0	0	13.3751	0
NC_051832.1|295735|331362|-	circPTPN20_525	0	21.3315	0	0	0	0	0	0	5.33288	0
NC_051832.1|29824366|29835024|-	circEIF3A_1498	26.5315	42.663	79.8786	0	0	0	52.105	45.0674	37.2683	24.2931
NC_051832.1|29834131|29839871|-	circEIF3A_1332	53.0631	21.3315	0	26.7501	0	48.8918	78.1576	22.5337	25.2862	37.3958
NC_051832.1|29834131|29841324|-	circEIF3A_1431	0	0	0	0	0	0	0	22.5337	0	5.63342
NC_051832.1|29834131|29852269|-	circEIF3A_2609	0	21.3315	0	26.7501	0	65.189	0	0	12.0204	16.2973
NC_051832.1|29837490|29839871|-	circEIF3A_870	26.5315	0	0	26.7501	0	0	26.0525	0	13.3204	6.51313
NC_051832.1|29839327|29846321|-	circEIF3A_888	26.5315	0	0	0	0	0	26.0525	0	6.63288	6.51313
NC_051832.1|29841225|29849115|-	circEIF3A_785	53.0631	63.9945	53.2524	80.2504	0	0	104.21	22.5337	62.6401	31.6859
NC_051832.1|29843403|29852269|-	circEIF3A_1073	0	0	0	0	0	32.5945	0	0	0	8.14863
NC_051832.1|29846112|29852269|-	circEIF3A_901	0	21.3315	53.2524	0	0	0	0	22.5337	18.646	5.63342
NC_051832.1|29848915|29852269|-	circEIF3A_692	0	63.9945	0	0	0	16.2973	0	0	15.9986	4.07432
NC_051832.1|29851198|29852269|-	circEIF3A_492	106.126	21.3315	79.8786	80.2504	31.412	32.5945	26.0525	22.5337	71.8967	28.1482
NC_051832.1|29879370|29885306|+	circDENND10_426	0	0	26.6262	0	0	0	0	0	6.65655	0
NC_051832.1|29881642|29890335|+	circDENND10_442	26.5315	0	0	0	0	0	0	0	6.63288	0
NC_051832.1|29915561|29922813|-	circSFXN4_499	0	0	0	0	0	16.2973	0	0	0	4.07432
NC_051832.1|29930158|29933082|-	circPRDX3_414	0	21.3315	0	0	0	0	0	0	5.33288	0
NC_051832.1|30263821|30266684|-	circTIAL1_630	0	0	0	0	0	0	0	22.5337	0	5.63342
NC_051832.1|30263821|30269249|-	circTIAL1_872	0	0	0	0	0	16.2973	0	0	0	4.07432
NC_051832.1|30264296|30266684|-	circTIAL1_490	0	0	0	0	0	0	0	112.668	0	28.1671
NC_051832.1|30264296|30274116|-	circTIAL1_1017	26.5315	0	0	0	0	16.2973	0	22.5337	6.63288	9.70774
NC_051832.1|30266608|30267521|-	circTIAL1_213	0	0	0	0	0	0	26.0525	0	0	6.51313
NC_051832.1|30266608|30274116|-	circTIAL1_603	0	0	0	0	0	0	26.0525	0	0	6.51313
NC_051832.1|30409851|30429187|+	circINPP5F_218	53.0631	0	0	53.5003	0	0	0	0	26.6408	0
NC_051832.1|30409851|30440113|+	circINPP5F_572	0	0	0	0	0	16.2973	0	0	0	4.07432
NC_051832.1|30409851|30462627|+	circINPP5F_1789	0	0	0	53.5003	31.412	48.8918	0	0	13.3751	20.0759
NC_051832.1|30429050|30440113|+	circINPP5F_491	0	0	0	26.7501	0	0	0	0	6.68753	0
NC_051832.1|30429050|30451939|+	circINPP5F_1262	26.5315	0	0	0	0	0	0	0	6.63288	0
NC_051832.1|30438761|30440113|+	circINPP5F_354	0	0	0	26.7501	0	0	0	0	6.68753	0
NC_051832.1|30438761|30462627|+	circINPP5F_1571	53.0631	63.9945	53.2524	0	0	32.5945	0	0	42.5775	8.14863
NC_051832.1|30442387|30451939|+	circINPP5F_771	0	42.663	0	0	0	32.5945	0	22.5337	10.6658	13.7821
NC_051832.1|30442387|30462627|+	circINPP5F_1217	53.0631	42.663	0	26.7501	0	0	52.105	0	30.6191	13.0263
NC_051832.1|30449934|30451939|+	circINPP5F_324	0	0	26.6262	0	0	0	0	22.5337	6.65655	5.63342
NC_051832.1|30449934|30462627|+	circINPP5F_770	26.5315	85.3261	26.6262	53.5003	62.8239	16.2973	0	22.5337	47.996	25.4137
NC_051832.1|30453383|30459618|+	circINPP5F_247	0	0	0	0	0	0	0	22.5337	0	5.63342
NC_051832.1|30453383|30470710|+	circINPP5F_518	0	0	0	26.7501	0	0	0	0	6.68753	0
NC_051832.1|30485772|30490657|-	circMCMBP_284	0	0	0	0	94.2359	0	52.105	0	0	36.5852
NC_051832.1|30485772|30506522|-	circMCMBP_1081	26.5315	0	0	0	0	0	0	22.5337	6.63288	5.63342
NC_051832.1|30490539|30497147|-	circMCMBP_516_1	0	0	0	26.7501	0	0	0	0	6.68753	0
NC_051832.1|30490539|30506522|-	circMCMBP_915	0	0	0	0	0	0	26.0525	0	0	6.51313
NC_051832.1|30490539|30510087|-	circMCMBP_1184	0	0	0	0	0	0	52.105	0	0	13.0263
NC_051832.1|30497046|30510087|-	circMCMBP_769	106.126	127.989	106.505	80.2504	125.648	97.7836	104.21	112.668	105.218	110.077
NC_051832.1|30498882|30510087|-	circMCMBP_668	0	0	0	0	0	0	26.0525	22.5337	0	12.1466
NC_051832.1|30501584|30510087|-	circMCMBP_516_2	0	0	26.6262	26.7501	0	0	0	0	13.3441	0
NC_051832.1|30509077|30510087|-	circMCMBP_269	0	0	0	0	62.8239	16.2973	26.0525	0	0	26.2934
NC_051832.1|30543173|30543706|+	circSEC23IP_533	106.126	63.9945	53.2524	80.2504	94.2359	48.8918	0	22.5337	75.9059	41.4153
NC_051832.1|30543173|30547330|+	circSEC23IP_947	0	0	53.2524	53.5003	62.8239	0	26.0525	0	26.6882	22.2191
NC_051832.1|30543173|30563876|+	circSEC23IP_2165	0	0	0	80.2504	0	0	0	0	20.0626	0
NC_051832.1|30546095|30547330|+	circSEC23IP_414	0	0	53.2524	0	0	0	0	0	13.3131	0
NC_051832.1|30550478|30559645|+	circSEC23IP_1020	0	0	0	0	0	0	26.0525	0	0	6.51313
NC_051832.1|30553708|30563876|+	circSEC23IP_1007	0	0	0	0	0	32.5945	26.0525	0	0	14.6618
NC_051832.1|30567207|30570961|+	circSEC23IP_710	26.5315	0	0	0	0	0	0	0	6.63288	0
NC_051832.1|31304805|31353095|+	circWDR11_2538	0	21.3315	0	0	0	0	26.0525	0	5.33288	6.51313
NC_051832.1|31310118|31315860|+	circWDR11_681	106.126	0	26.6262	133.751	0	0	0	22.5337	66.6257	5.63342
NC_051832.1|31310118|31318075|+	circWDR11_1096	0	0	0	26.7501	0	0	0	67.6011	6.68753	16.9003
NC_051832.1|31310118|31324873|+	circWDR11_1358	0	21.3315	53.2524	0	0	0	0	0	18.646	0
NC_051832.1|31310118|31339359|+	circWDR11_1923	0	0	0	0	0	0	0	45.0674	0	11.2668
NC_051832.1|31310118|31345175|+	circWDR11_2317	26.5315	0	0	80.2504	31.412	0	0	0	26.6955	7.85299
NC_051832.1|31310118|31353095|+	circWDR11_2426	0	0	0	26.7501	0	0	0	0	6.68753	0
NC_051832.1|31313345|31321628|+	circWDR11_945	0	0	0	26.7501	0	0	0	0	6.68753	0
NC_051832.1|31313345|31357789|+	circWDR11_2501	0	21.3315	0	0	0	0	0	0	5.33288	0
NC_051832.1|31316519|31324873|+	circWDR11_677	0	0	0	0	0	16.2973	0	0	0	4.07432
NC_051832.1|31316519|31339359|+	circWDR11_1242	0	0	0	0	0	32.5945	0	0	0	8.14863
NC_051832.1|31316519|31345175|+	circWDR11_1636	0	0	0	0	0	0	0	22.5337	0	5.63342
NC_051832.1|31336594|31353095|+	circWDR11_885	0	0	0	0	0	0	0	22.5337	0	5.63342
NC_051832.1|31343860|31345175|+	circWDR11_394	53.0631	42.663	26.6262	80.2504	94.2359	81.4863	78.1576	90.1348	50.6507	86.0036
NC_051832.1|31343860|31353095|+	circWDR11_503	0	0	0	0	0	0	52.105	0	0	13.0263
NC_051832.1|31354448|31355659|+	ciWDR11_1211	0	0	0	0	0	16.2973	0	0	0	4.07432
NC_051832.1|3139471|3152497|+	circLOC111093010_342	0	0	0	0	31.412	0	0	0	0	7.85299
NC_051832.1|32109053|32154884|-	circATE1_403	0	0	0	0	0	16.2973	0	0	0	4.07432
NC_051832.1|32109053|32181545|-	circATE1_436	0	0	0	0	0	16.2973	0	0	0	4.07432
NC_051832.1|32150033|32154884|-	circATE1_331	0	0	0	0	0	0	0	22.5337	0	5.63342
NC_051832.1|32150033|32181545|-	circATE1_364	0	42.663	0	0	0	0	0	0	10.6658	0
NC_051832.1|32150460|32154884|-	circATE1_282	53.0631	0	0	0	0	0	0	0	13.2658	0
NC_051832.1|32150460|32181545|-	circATE1_315	26.5315	0	26.6262	0	0	0	0	0	13.2894	0
NC_051832.1|32207671|32216758|-	circATE1_721	0	0	0	0	0	0	0	22.5337	0	5.63342
NC_051832.1|32288726|32308783|+	circTACC2_251	26.5315	127.989	106.505	0	0	81.4863	78.1576	0	65.2563	39.911
NC_051832.1|32288726|32336073|+	circTACC2_5639	0	0	0	0	62.8239	16.2973	0	0	0	19.7803
NC_051832.1|32288726|32371838|+	circTACC2_5777	0	0	0	0	0	16.2973	0	0	0	4.07432
NC_051832.1|32308670|32336073|+	circTACC2_5501	53.0631	21.3315	0	0	31.412	0	26.0525	0	18.5986	14.3661
NC_051832.1|32330118|32336073|+	circTACC2_5388	106.126	0	26.6262	133.751	94.2359	0	26.0525	0	66.6257	30.0721
NC_051832.1|32330118|32383203|+	circTACC2_5661	0	0	0	0	0	32.5945	0	0	0	8.14863
NC_051832.1|32371712|32383203|+	circTACC2_261	26.5315	21.3315	0	0	0	0	0	22.5337	11.9658	5.63342
NC_051832.1|32443336|32463743|+	circTACC2_1062	26.5315	42.663	0	0	0	0	0	0	17.2986	0
NC_051832.1|32443336|32468137|+	circTACC2_1106	0	0	26.6262	0	0	48.8918	0	0	6.65655	12.2229
NC_051832.1|32577605|32585453|+	circPLEKHA1_264	0	0	0	26.7501	31.412	0	26.0525	0	6.68753	14.3661
NC_051832.1|32577605|32591556|+	circPLEKHA1_362	424.505	703.94	905.291	535.003	942.359	928.944	807.628	766.145	642.184	861.269
NC_051832.1|32577605|32597998|+	circPLEKHA1_488	0	42.663	0	0	62.8239	32.5945	26.0525	22.5337	10.6658	36.0012
NC_051832.1|32577605|32602159|+	circPLEKHA1_632	26.5315	0	26.6262	0	0	0	0	0	13.2894	0
NC_051832.1|32577605|32603777|+	circPLEKHA1_701	26.5315	170.652	79.8786	26.7501	62.8239	16.2973	78.1576	90.1348	75.9531	61.8534
NC_051832.1|32577605|32610954|+	circPLEKHA1_830	0	0	0	0	0	0	52.105	0	0	13.0263
NC_051832.1|32597872|32603777|+	circPLEKHA1_339	53.0631	0	0	0	0	0	0	45.0674	13.2658	11.2668
NC_051832.1|32669729|32670508|+	circHTRA1_305	53.0631	21.3315	0	53.5003	62.8239	32.5945	52.105	0	31.9737	36.8809
NC_051832.1|33047120|33047572|+	circLOC611187_452	0	0	26.6262	26.7501	0	0	0	0	13.3441	0
NC_051832.1|33073567|33083511|-	circC28H10orf88_939	0	0	26.6262	0	0	0	0	0	6.65655	0
NC_051832.1|33095582|33099679|+	circPSTK_661	0	42.663	0	0	0	0	0	0	10.6658	0
NC_051832.1|33141962|33145707|+	circACADSB_639	0	85.3261	0	0	0	16.2973	0	67.6011	21.3315	20.9746
NC_051832.1|33141962|33151207|+	circACADSB_948	0	0	79.8786	0	0	0	0	0	19.9696	0
NC_051832.1|33256497|33257359|+	circBUB3_395	0	0	0	0	0	16.2973	0	0	0	4.07432
NC_051832.1|33995204|34018450|-	circCHST15_1868	26.5315	0	0	0	0	16.2973	52.105	0	6.63288	17.1006
NC_051832.1|34010816|34018450|-	circCHST15_1711	0	42.663	0	0	0	0	0	0	10.6658	0
NC_051832.1|34010816|34024832|-	circCHST15_1815	0	0	0	0	0	0	52.105	0	0	13.0263
NC_051832.1|34323411|34327202|-	circOAT_508	0	0	0	0	0	0	0	22.5337	0	5.63342
NC_051832.1|34332710|34333134|-	circOAT_321	0	21.3315	0	0	31.412	0	0	0	5.33288	7.85299
NC_051832.1|34565755|34566534|-	circFAM53B_779	0	0	0	0	31.412	0	0	45.0674	0	19.1198
NC_051832.1|34565755|34577937|-	circFAM53B_834	132.658	21.3315	0	0	0	0	0	0	38.4973	0
NC_051832.1|34565755|34586445|-	circFAM53B_1099	0	0	79.8786	0	0	0	0	22.5337	19.9696	5.63342
NC_051832.1|34577882|34586445|-	circFAM53B_320	0	0	0	0	0	48.8918	0	0	0	12.2229
NC_051832.1|34685674|34686162|+	ciABRAXAS2_488	0	0	0	0	31.412	0	0	0	0	7.85299
NC_051832.1|34777978|34780300|+	circZRANB1_1028	238.784	106.658	266.262	107.001	31.412	228.162	286.578	315.472	179.676	215.406
NC_051832.1|34777978|34798542|+	circZRANB1_1216	212.252	319.973	426.019	267.501	62.8239	195.567	260.525	270.404	306.436	197.33
NC_051832.1|34777978|34807105|+	circZRANB1_1641	79.5946	0	0	26.7501	31.412	16.2973	26.0525	22.5337	26.5862	24.0739
NC_051832.1|34777978|34810913|+	circZRANB1_1762	0	0	53.2524	0	0	0	26.0525	0	13.3131	6.51313
NC_051832.1|34779449|34798542|+	circZRANB1_1039	159.189	106.658	53.2524	26.7501	188.472	0	52.105	157.736	86.4623	99.5782
NC_051832.1|34779449|34807105|+	circZRANB1_1464	0	0	0	0	0	0	26.0525	22.5337	0	12.1466
NC_051832.1|34798354|34810913|+	circZRANB1_734	0	0	0	0	0	0	0	22.5337	0	5.63342
NC_051832.1|34806283|34807105|+	circZRANB1_271	106.126	21.3315	79.8786	133.751	62.8239	48.8918	52.105	67.6011	85.2717	57.8555
NC_051832.1|34821293|34825250|-	circCTBP2_681	26.5315	0	53.2524	0	0	0	26.0525	0	19.946	6.51313
NC_051832.1|34838524|34926005|-	circCTBP2_373	26.5315	0	0	0	0	0	0	0	6.63288	0
NC_051832.1|34865986|34926005|-	circCTBP2_262	26.5315	0	0	53.5003	0	16.2973	26.0525	22.5337	20.0079	16.2209
NC_051832.1|35451469|35465959|+	circEDRF1_1650	0	0	0	26.7501	0	0	0	0	6.68753	0
NC_051832.1|35453518|35459697|+	circEDRF1_699	0	0	0	0	0	0	26.0525	22.5337	0	12.1466
NC_051832.1|35454680|35463915|+	circEDRF1_1113	53.0631	21.3315	53.2524	26.7501	0	16.2973	0	0	38.5993	4.07432
NC_051832.1|35454680|35465959|+	circEDRF1_1374	0	0	79.8786	0	0	0	0	22.5337	19.9696	5.63342
NC_051832.1|35454680|35471807|+	circEDRF1_1987	0	0	0	0	0	16.2973	0	0	0	4.07432
NC_051832.1|35454680|35477272|+	circEDRF1_2739	0	0	26.6262	0	0	0	0	67.6011	6.65655	16.9003
NC_051832.1|35454680|35479008|+	circEDRF1_2893	0	0	0	26.7501	0	0	0	0	6.68753	0
NC_051832.1|35460582|35463915|+	circEDRF1_481	0	0	0	53.5003	0	0	0	0	13.3751	0
NC_051832.1|35463803|35471263|+	circEDRF1_785	0	0	0	26.7501	0	0	0	0	6.68753	0
NC_051832.1|35465698|35482194|+	circEDRF1_2048	0	0	0	26.7501	0	0	0	0	6.68753	0
NC_051832.1|35468363|35482194|+	circEDRF1_1787	0	0	0	0	0	0	0	22.5337	0	5.63342
NC_051832.1|35468860|35471029|+	ciEDRF1_2169	0	0	0	0	0	0	0	45.0674	0	11.2668
NC_051832.1|35471074|35479008|+	circEDRF1_1296	53.0631	21.3315	0	53.5003	0	0	52.105	0	31.9737	13.0263
NC_051832.1|35478854|35482194|+	circEDRF1_422	26.5315	21.3315	0	80.2504	0	97.7836	0	0	32.0284	24.4459
NC_051832.1|35481033|35482194|+	circEDRF1_268	0	0	0	0	0	0	26.0525	0	0	6.51313
NC_051832.1|35513788|35529924|-	circUROS_597	0	0	0	0	0	0	0	22.5337	0	5.63342
NC_051832.1|35525419|35530207|-	circUROS_261	0	0	0	26.7501	0	0	26.0525	45.0674	6.68753	17.78
NC_051832.1|35592594|35593110|-	circDHX32_516	26.5315	63.9945	0	0	0	32.5945	0	22.5337	22.6315	13.7821
NC_051832.1|36591555|36602696|+	circDOCK1_181	0	0	0	0	31.412	0	0	0	0	7.85299
NC_051832.1|36591555|36606413|+	circDOCK1_278	0	42.663	0	0	0	0	0	0	10.6658	0
NC_051832.1|36591555|36622956|+	circDOCK1_1092	0	0	0	0	0	16.2973	0	0	0	4.07432
NC_051832.1|36591555|36663983|+	circDOCK1_2336	26.5315	0	0	0	0	0	0	0	6.63288	0
NC_051832.1|36606316|36613626|+	circDOCK1_540	0	0	0	0	0	0	0	22.5337	0	5.63342
NC_051832.1|36615268|36619407|+	circDOCK1_291	0	0	0	0	0	162.973	0	0	0	40.7432
NC_051832.1|36615268|36640494|+	circDOCK1_1082	106.126	42.663	159.757	187.251	219.884	48.8918	130.263	157.736	123.949	139.193
NC_051832.1|36615268|36654069|+	circDOCK1_1506	0	0	0	0	0	0	0	22.5337	0	5.63342
NC_051832.1|36615268|36854331|+	circDOCK1_2214	0	0	0	26.7501	0	0	0	45.0674	6.68753	11.2668
NC_051832.1|36615268|36929509|+	circDOCK1_2293	26.5315	0	0	0	0	16.2973	0	0	6.63288	4.07432
NC_051832.1|36615268|36955266|+	circDOCK1_2602	26.5315	0	0	0	0	0	0	22.5337	6.63288	5.63342
NC_051832.1|36615268|36976552|+	circDOCK1_3097	26.5315	0	0	53.5003	0	0	0	0	20.0079	0
NC_051832.1|36615268|36998347|+	circDOCK1_3598	0	0	0	0	62.8239	0	0	0	0	15.706
NC_051832.1|36619334|36640494|+	circDOCK1_864	0	42.663	133.131	26.7501	94.2359	16.2973	52.105	22.5337	50.636	46.293
NC_051832.1|36622876|36654069|+	circDOCK1_1215	0	0	0	80.2504	0	0	0	0	20.0626	0
NC_051832.1|36622876|36663983|+	circDOCK1_1324	0	0	0	26.7501	0	0	0	0	6.68753	0
NC_051832.1|36627391|36663983|+	circDOCK1_1244	53.0631	21.3315	0	0	0	0	0	0	18.5986	0
NC_051832.1|36632247|36663983|+	circDOCK1_1118	0	0	0	0	31.412	48.8918	26.0525	0	0	26.5891
NC_051832.1|36634449|36728044|+	circDOCK1_1296	26.5315	0	0	0	0	0	0	0	6.63288	0
NC_051832.1|36639835|36654069|+	circDOCK1_712	0	0	0	26.7501	0	0	0	0	6.68753	0
NC_051832.1|36639835|36663983|+	circDOCK1_821	53.0631	63.9945	0	26.7501	31.412	32.5945	0	0	35.9519	16.0016
NC_051832.1|36639835|36708297|+	circDOCK1_999	0	0	0	0	31.412	0	0	0	0	7.85299
NC_051832.1|36645119|36654069|+	circDOCK1_424	0	21.3315	26.6262	0	0	16.2973	0	22.5337	11.9894	9.70774
NC_051832.1|36649282|36663983|+	circDOCK1_435	26.5315	21.3315	26.6262	0	0	16.2973	0	0	18.6223	4.07432
NC_051832.1|36653934|36708297|+	circDOCK1_422	0	0	0	0	31.412	0	26.0525	0	0	14.3661
NC_051832.1|36653934|36728044|+	circDOCK1_646	0	0	0	0	0	16.2973	0	0	0	4.07432
NC_051832.1|36704513|36708297|+	circDOCK1_178	26.5315	0	0	0	0	0	26.0525	0	6.63288	6.51313
NC_051832.1|36704513|36728044|+	circDOCK1_402	26.5315	255.978	0	80.2504	125.648	130.378	130.263	135.202	90.69	130.373
NC_051832.1|36704513|36944621|+	circDOCK1_838	0	0	0	0	0	0	78.1576	0	0	19.5394
NC_051832.1|36725295|36728044|+	circDOCK1_224	0	0	0	0	0	16.2973	0	0	0	4.07432
NC_051832.1|36725295|36935307|+	circDOCK1_601	0	0	0	0	0	0	26.0525	0	0	6.51313
NC_051832.1|36929430|36955266|+	circDOCK1_388	0	21.3315	0	0	0	0	0	0	5.33288	0
NC_051832.1|36955117|36965896|+	circDOCK1_392	0	0	0	0	94.2359	0	0	0	0	23.559
NC_051832.1|36965467|36976552|+	circDOCK1_495	26.5315	0	0	0	31.412	16.2973	0	0	6.63288	11.9273
NC_051832.1|36996383|36998347|+	circDOCK1_306	0	42.663	0	0	94.2359	32.5945	26.0525	0	10.6658	38.2207
NC_051832.1|36996383|37005238|+	circDOCK1_654	0	0	0	0	0	16.2973	0	0	0	4.07432
NC_051832.1|37009655|37022974|+	circDOCK1_637	0	0	53.2524	0	0	0	0	0	13.3131	0
NC_051832.1|37509323|37512090|+	circPTPRE_212	0	0	0	0	0	16.2973	0	0	0	4.07432
NC_051832.1|37516734|37527405|+	circPTPRE_1049	0	0	0	26.7501	0	0	0	0	6.68753	0
NC_051832.1|37516898|37517269|+	ciPTPRE_371	0	0	0	26.7501	0	0	0	0	6.68753	0
NC_051832.1|3892453|3915493|+	circRASGEF1A_674	0	0	26.6262	0	0	0	0	0	6.65655	0
NC_051832.1|39150623|39160875|-	circEBF3_485	0	0	26.6262	26.7501	0	0	0	0	13.3441	0
NC_051832.1|39231753|39237452|-	circEBF3_263	0	0	0	0	0	0	26.0525	0	0	6.51313
NC_051832.1|39366375|39376381|+	circGLRX3_386	0	0	0	0	0	65.189	0	0	0	16.2973
NC_051832.1|39366375|39389038|+	circGLRX3_865	0	0	53.2524	0	0	0	78.1576	22.5337	13.3131	25.1728
NC_051832.1|39375350|39382087|+	circGLRX3_512	53.0631	0	0	0	0	0	0	0	13.2658	0
NC_051832.1|39375350|39389038|+	circGLRX3_756	0	0	26.6262	26.7501	0	0	0	22.5337	13.3441	5.63342
NC_051832.1|39381620|39389038|+	circGLRX3_479	0	0	26.6262	0	0	0	0	22.5337	6.65655	5.63342
NC_051832.1|4064264|4075745|-	circCSGALNACT2_177	26.5315	0	26.6262	0	0	0	0	0	13.2894	0
NC_051832.1|4064264|4077747|-	circCSGALNACT2_356	26.5315	21.3315	0	0	0	32.5945	0	45.0674	11.9658	19.4155
NC_051832.1|4064264|4082824|-	circCSGALNACT2_675	0	21.3315	0	0	0	0	0	0	5.33288	0
NC_051832.1|4064264|4085980|-	circCSGALNACT2_1615	26.5315	191.984	26.6262	53.5003	94.2359	48.8918	208.42	45.0674	74.6604	99.1538
NC_051832.1|40655071|40659617|+	circPPP2R2D_377	0	0	0	0	0	16.2973	0	0	0	4.07432
NC_051832.1|4075650|4085980|-	circCSGALNACT2_1533	0	0	26.6262	0	0	16.2973	0	22.5337	6.65655	9.70774
NC_051832.1|4077568|4085980|-	circCSGALNACT2_1438	0	21.3315	79.8786	26.7501	0	0	26.0525	0	31.9901	6.51313
NC_051832.1|4080975|4085980|-	circCSGALNACT2_1259	0	0	0	26.7501	0	0	0	0	6.68753	0
NC_051832.1|4082607|4085980|-	circCSGALNACT2_1157	79.5946	63.9945	0	53.5003	31.412	0	26.0525	157.736	49.2723	53.8001
NC_051832.1|4085040|4085980|-	circCSGALNACT2_940	0	0	0	0	0	65.189	0	0	0	16.2973
NC_051832.1|41095030|41116081|+	circINPP5A_231	26.5315	0	0	0	0	0	0	0	6.63288	0
NC_051832.1|41095030|41175878|+	circINPP5A_657	0	0	0	0	0	0	0	45.0674	0	11.2668
NC_051832.1|41107257|41116081|+	circINPP5A_303	106.126	63.9945	0	0	31.412	114.081	78.1576	67.6011	42.5302	72.8129
NC_051832.1|41107257|41159276|+	circINPP5A_471	0	0	0	26.7501	0	0	0	0	6.68753	0
NC_051832.1|41112257|41116081|+	circINPP5A_189	0	21.3315	79.8786	0	31.412	16.2973	26.0525	22.5337	25.3025	24.0739
NC_051832.1|41112257|41159276|+	circINPP5A_357	0	0	0	0	0	32.5945	0	0	0	8.14863
NC_051832.1|41112257|41165758|+	circINPP5A_530	26.5315	0	0	26.7501	0	0	0	0	13.3204	0
NC_051832.1|41112257|41175878|+	circINPP5A_615	0	0	0	26.7501	0	0	0	0	6.68753	0
NC_051832.1|41112257|41196327|+	circINPP5A_860	0	21.3315	0	0	0	0	0	0	5.33288	0
NC_051832.1|41150569|41165758|+	circINPP5A_341	0	21.3315	0	0	31.412	16.2973	52.105	0	5.33288	24.9536
NC_051832.1|41150569|41175878|+	circINPP5A_426	0	0	26.6262	80.2504	0	0	52.105	67.6011	26.7191	29.9265
NC_051832.1|41150569|41189211|+	circINPP5A_597	0	0	26.6262	0	0	0	0	0	6.65655	0
NC_051832.1|41159172|41189211|+	circINPP5A_533	0	21.3315	0	0	0	0	0	0	5.33288	0
NC_051832.1|41519418|41519929|+	circZNF511_327	0	21.3315	26.6262	53.5003	0	16.2973	0	0	25.3645	4.07432
NC_051832.1|4403329|4405328|-	circBMS1_552	0	0	0	0	0	16.2973	0	0	0	4.07432
NC_051832.1|4404606|4405328|-	circBMS1_429	26.5315	21.3315	26.6262	0	31.412	0	0	0	18.6223	7.85299
NC_051832.1|4436627|4444653|-	circBMS1_1815	0	0	0	0	125.648	0	0	0	0	31.412
NC_051832.1|4703659|4707781|-	circPANK1_427	0	21.3315	0	0	0	0	0	0	5.33288	0
NC_051832.1|4703659|4712879|-	circPANK1_681	26.5315	42.663	0	0	94.2359	0	0	0	17.2986	23.559
NC_051832.1|4703659|4722703|-	circPANK1_1034	26.5315	21.3315	0	26.7501	125.648	16.2973	26.0525	67.6011	18.6533	58.8997
NC_051832.1|4712625|4722703|-	circPANK1_607	0	0	0	53.5003	0	0	0	0	13.3751	0
NC_051832.1|4722350|4722703|-	circPANK1_353	79.5946	127.989	79.8786	80.2504	31.412	97.7836	52.105	45.0674	91.9282	56.592
NC_051832.1|4822231|4829826|+	circKIF20B_1229	53.0631	0	0	0	0	0	52.105	0	13.2658	13.0263
NC_051832.1|4822231|4873799|+	circKIF20B_3893	0	0	0	0	0	16.2973	0	0	0	4.07432
NC_051832.1|4827311|4873799|+	circKIF20B_3331	79.5946	21.3315	0	0	0	0	0	0	25.2315	0
NC_051832.1|4827688|4828671|+	circKIF20B_310	0	0	0	0	0	16.2973	0	0	0	4.07432
NC_051832.1|4833456|4836483|+	circKIF20B_561	26.5315	0	0	0	62.8239	0	0	0	6.63288	15.706
NC_051832.1|4871318|4873799|+	circKIF20B_410	0	21.3315	0	0	31.412	0	0	0	5.33288	7.85299
NC_051832.1|499942|554416|+	circMAPK8_649	0	0	0	0	31.412	0	0	0	0	7.85299
NC_051832.1|544195|548679|+	circMAPK8_301	79.5946	63.9945	53.2524	53.5003	0	97.7836	0	0	62.5854	24.4459
NC_051832.1|544195|554416|+	circMAPK8_499	5890	5098.23	4393.32	4199.77	3926.5	4546.94	4611.3	4213.8	4895.33	4324.63
NC_051832.1|544195|573881|+	circMAPK8_1109	0	0	0	0	0	0	0	22.5337	0	5.63342
NC_051832.1|544195|577560|+	circMAPK8_1187	0	21.3315	0	0	0	0	0	0	5.33288	0
NC_051832.1|548549|554416|+	circMAPK8_328	0	0	0	0	0	0	0	22.5337	0	5.63342
NC_051832.1|567212|574562|+	circMAPK8_798	0	0	0	0	0	0	26.0525	0	0	6.51313
NC_051832.1|573299|573813|+	ciMAPK8_514	0	0	0	53.5003	0	0	0	0	13.3751	0
NC_051832.1|5758273|5778432|+	circRPP30_469	0	42.663	0	26.7501	0	0	26.0525	0	17.3533	6.51313
NC_051832.1|5768301|5778432|+	circRPP30_355	0	0	0	0	31.412	0	0	0	0	7.85299
NC_051832.1|5796091|5798924|-	circANKRD1_525	0	0	26.6262	0	0	0	0	0	6.65655	0
NC_051832.1|5796206|5797443|-	ciANKRD1_1237	0	0	0	0	62.8239	0	0	0	0	15.706
NC_051832.1|5796207|5797443|-	ciANKRD1_1236	0	21.3315	0	0	0	16.2973	0	0	5.33288	4.07432
NC_051832.1|5796208|5797443|-	ciANKRD1_1235	0	0	0	0	0	0	26.0525	0	0	6.51313
NC_051832.1|5796210|5797443|-	ciANKRD1_1233	0	0	0	0	0	0	0	67.6011	0	16.9003
NC_051832.1|5796217|5797443|-	ciANKRD1_1226	0	0	0	0	31.412	0	0	0	0	7.85299
NC_051832.1|5797443|5798924|-	circANKRD1_426	0	21.3315	53.2524	80.2504	0	0	26.0525	112.668	38.7086	34.6802
NC_051832.1|5797825|5798744|-	ciANKRD1_919	0	0	0	0	0	16.2973	0	0	0	4.07432
NC_051832.1|6043674|6044614|+	ciPCGF5_940	0	0	0	53.5003	0	0	0	0	13.3751	0
NC_051832.1|6044891|6075061|+	circPCGF5_656	0	0	26.6262	0	0	81.4863	26.0525	0	6.65655	26.8847
NC_051832.1|6044891|6092903|+	circPCGF5_845	0	0	53.2524	0	31.412	0	0	0	13.3131	7.85299
NC_051832.1|6063143|6075061|+	circPCGF5_362	0	21.3315	26.6262	53.5003	62.8239	65.189	0	0	25.3645	32.0032
NC_051832.1|6063143|6092903|+	circPCGF5_551	0	0	0	0	0	16.2973	26.0525	0	0	10.5874
NC_051832.1|6063143|6101011|+	circPCGF5_611	0	0	0	0	0	16.2973	0	0	0	4.07432
NC_051832.1|6240950|6297458|+	circHECTD2_573	26.5315	0	0	0	0	0	0	0	6.63288	0
NC_051832.1|6292053|6313101|+	circHECTD2_1412	0	0	0	0	0	0	26.0525	0	0	6.51313
NC_051832.1|6301816|6313101|+	circHECTD2_710	26.5315	42.663	0	0	0	0	0	22.5337	17.2986	5.63342
NC_051832.1|6301816|6320125|+	circHECTD2_1240	0	85.3261	159.757	80.2504	188.472	16.2973	104.21	22.5337	81.3334	82.8782
NC_051832.1|6307636|6308436|+	ciHECTD2_800	0	42.663	0	0	0	0	0	0	10.6658	0
NC_051832.1|6316680|6319046|+	circHECTD2_386	53.0631	21.3315	106.505	26.7501	94.2359	179.27	26.0525	22.5337	51.9124	80.523
NC_051832.1|6316680|6320125|+	circHECTD2_530	26.5315	63.9945	0	0	0	32.5945	130.263	22.5337	22.6315	46.3477
NC_051832.1|64267|66792|+	circLOC119866554_648	0	0	0	0	0	0	26.0525	0	0	6.51313
NC_051832.1|64267|78628|+	circLOC119866554_1900	0	0	0	0	0	0	0	22.5337	0	5.63342
NC_051832.1|6553979|6556429|+	circTNKS2_321	397.973	511.956	426.019	240.751	345.532	456.323	390.788	405.606	394.175	399.562
NC_051832.1|6553979|6561552|+	circTNKS2_529	53.0631	21.3315	0	0	0	0	78.1576	22.5337	18.5986	25.1728
NC_051832.1|6553979|6567854|+	circTNKS2_783	26.5315	0	0	0	0	32.5945	26.0525	0	6.63288	14.6618
NC_051832.1|6553979|6569209|+	circTNKS2_905	0	0	26.6262	0	0	0	0	0	6.65655	0
NC_051832.1|6553979|6585292|+	circTNKS2_1970	0	0	0	0	0	0	0	22.5337	0	5.63342
NC_051832.1|6560790|6577400|+	circTNKS2_1007	0	0	0	0	0	32.5945	0	0	0	8.14863
NC_051832.1|6560994|6574821|+	circTNKS2_890	0	0	0	0	0	16.2973	0	0	0	4.07432
NC_051832.1|6564719|6567854|+	circTNKS2_254	0	0	0	0	0	81.4863	26.0525	22.5337	0	32.5181
NC_051832.1|6564719|6569209|+	circTNKS2_376	0	21.3315	0	80.2504	0	65.189	26.0525	90.1348	25.3955	45.3441
NC_051832.1|6567667|6569209|+	circTNKS2_309	0	42.663	0	26.7501	0	32.5945	0	0	17.3533	8.14863
NC_051832.1|6567667|6572013|+	circTNKS2_480	0	42.663	0	0	0	0	0	0	10.6658	0
NC_051832.1|6571760|6574821|+	circTNKS2_343	0	21.3315	0	26.7501	0	32.5945	52.105	67.6011	12.0204	38.0752
NC_051832.1|6571760|6577400|+	circTNKS2_423	26.5315	106.658	79.8786	107.001	31.412	97.7836	26.0525	135.202	80.017	72.6125
NC_051832.1|6571760|6580649|+	circTNKS2_569	0	21.3315	0	26.7501	0	114.081	52.105	0	12.0204	41.5465
NC_051832.1|6571760|6582764|+	circTNKS2_955	26.5315	63.9945	53.2524	0	125.648	16.2973	52.105	0	35.9446	48.5125
NC_051832.1|6571760|6585292|+	circTNKS2_1065	0	42.663	53.2524	0	0	16.2973	0	22.5337	23.9789	9.70774
NC_051832.1|6571760|6595457|+	circTNKS2_1884	0	21.3315	0	26.7501	0	0	0	0	12.0204	0
NC_051832.1|6571760|6598596|+	circTNKS2_1990	0	0	0	0	0	16.2973	0	0	0	4.07432
NC_051832.1|6571934|6582764|+	circTNKS2_863	0	0	0	0	0	0	0	22.5337	0	5.63342
NC_051832.1|6571934|6605059|+	circTNKS2_2242	0	0	0	0	0	0	0	67.6011	0	16.9003
NC_051832.1|6577320|6582764|+	circTNKS2_612	0	0	26.6262	0	0	0	0	0	6.65655	0
NC_051832.1|6580503|6598596|+	circTNKS2_1567	0	0	0	26.7501	0	0	0	0	6.68753	0
NC_051832.1|6581419|6598596|+	circTNKS2_1421	0	21.3315	26.6262	0	0	0	0	0	11.9894	0
NC_051832.1|6582544|6598596|+	circTNKS2_1255	0	0	0	26.7501	0	0	0	0	6.68753	0
NC_051832.1|6585182|6601944|+	circTNKS2_1222	0	0	0	0	0	0	0	22.5337	0	5.63342
NC_051832.1|6586174|6591093|+	circTNKS2_646	0	0	53.2524	0	0	16.2973	0	22.5337	13.3131	9.70774
NC_051832.1|6586174|6598596|+	circTNKS2_925	0	0	0	0	0	16.2973	0	22.5337	0	9.70774
NC_051832.1|6586174|6601944|+	circTNKS2_1112	0	0	0	0	0	16.2973	0	0	0	4.07432
NC_051832.1|6588354|6598596|+	circTNKS2_736	53.0631	0	0	26.7501	0	0	0	22.5337	19.9533	5.63342
NC_051832.1|6685856|6697127|+	circBTAF1_550	0	0	0	0	0	32.5945	0	0	0	8.14863
NC_051832.1|6685856|6703399|+	circBTAF1_886	0	0	0	0	0	16.2973	26.0525	22.5337	0	16.2209
NC_051832.1|6690216|6697127|+	circBTAF1_426	0	0	0	0	0	0	52.105	0	0	13.0263
NC_051832.1|6690216|6700286|+	circBTAF1_563	79.5946	85.3261	26.6262	53.5003	31.412	0	52.105	45.0674	61.2618	32.1461
NC_051832.1|6690216|6703399|+	circBTAF1_762	53.0631	0	53.2524	107.001	62.8239	97.7836	26.0525	22.5337	53.329	52.2984
NC_051832.1|6690216|6747380|+	circBTAF1_4173	79.5946	0	0	0	0	0	0	0	19.8986	0
NC_051832.1|6696963|6700286|+	circBTAF1_301	53.0631	21.3315	79.8786	53.5003	125.648	81.4863	26.0525	22.5337	51.9434	63.9301
NC_051832.1|6696963|6703399|+	circBTAF1_500	0	21.3315	106.505	53.5003	31.412	32.5945	0	0	45.3341	16.0016
NC_051832.1|6702927|6706929|+	circBTAF1_703	26.5315	0	0	0	0	0	0	0	6.63288	0
NC_051832.1|6702927|6710009|+	circBTAF1_949_1	0	0	0	0	0	32.5945	0	22.5337	0	13.7821
NC_051832.1|6702927|6720802|+	circBTAF1_1204	0	0	0	26.7501	0	0	26.0525	0	6.68753	6.51313
NC_051832.1|6702927|6732669|+	circBTAF1_2344	0	0	0	0	0	0	26.0525	0	0	6.51313
NC_051832.1|6704857|6706929|+	circBTAF1_504	0	0	0	0	0	0	26.0525	0	0	6.51313
NC_051832.1|6704857|6710009|+	circBTAF1_750	53.0631	106.658	0	26.7501	0	32.5945	0	0	46.6177	8.14863
NC_051832.1|6704857|6720802|+	circBTAF1_1005	26.5315	106.658	0	0	0	16.2973	26.0525	67.6011	33.2973	27.4877
NC_051832.1|6704857|6723577|+	circBTAF1_1527	0	0	26.6262	0	0	0	0	0	6.65655	0
NC_051832.1|6706788|6710009|+	circBTAF1_387	26.5315	0	0	0	0	0	0	0	6.63288	0
NC_051832.1|6706788|6720802|+	circBTAF1_642	26.5315	0	0	0	31.412	16.2973	0	45.0674	6.63288	23.1942
NC_051832.1|6706788|6723577|+	circBTAF1_1164	0	0	0	0	0	32.5945	0	0	0	8.14863
NC_051832.1|6706788|6732669|+	circBTAF1_1782	0	0	26.6262	0	0	32.5945	0	0	6.65655	8.14863
NC_051832.1|6718962|6720802|+	circBTAF1_255	26.5315	0	0	0	0	32.5945	0	0	6.63288	8.14863
NC_051832.1|6718962|6723577|+	circBTAF1_777	26.5315	0	0	0	0	0	0	22.5337	6.63288	5.63342
NC_051832.1|6720652|6723577|+	circBTAF1_672	0	0	0	0	31.412	0	0	0	0	7.85299
NC_051832.1|6721330|6721893|+	circBTAF1_318	26.5315	0	0	0	0	0	0	0	6.63288	0
NC_051832.1|6721330|6731197|+	circBTAF1_949_2	0	0	0	0	0	0	26.0525	0	0	6.51313
NC_051832.1|6730770|6747380|+	circBTAF1_1884	0	0	0	0	0	16.2973	0	0	0	4.07432
NC_051832.1|6732478|6734541|+	circBTAF1_455	0	0	0	0	0	48.8918	0	0	0	12.2229
NC_051832.1|6747027|6754158|+	circBTAF1_760	0	0	0	0	31.412	0	0	0	0	7.85299
NC_051832.1|6749556|6754158|+	circBTAF1_552	0	42.663	26.6262	26.7501	0	48.8918	104.21	0	24.0098	38.2755
NC_051832.1|6752263|6754158|+	circBTAF1_279	0	0	0	0	0	0	26.0525	0	0	6.51313
NC_051832.1|6752263|6759320|+	circBTAF1_491	0	0	0	0	0	0	52.105	0	0	13.0263
NC_051832.1|6805136|6815357|-	circCPEB3_297	0	0	0	0	94.2359	16.2973	0	0	0	27.6333
NC_051832.1|6805136|6829634|-	circCPEB3_416	26.5315	42.663	79.8786	80.2504	0	48.8918	26.0525	22.5337	57.3309	24.3695
NC_051832.1|6805136|6857265|-	circCPEB3_674	26.5315	0	0	0	0	0	0	22.5337	6.63288	5.63342
NC_051832.1|6805136|6889308|-	circCPEB3_755	53.0631	0	0	26.7501	0	0	0	0	19.9533	0
NC_051832.1|6805136|6900275|-	circCPEB3_915	26.5315	0	26.6262	26.7501	0	0	0	0	19.977	0
NC_051832.1|6815242|6889308|-	circCPEB3_573	0	0	0	0	31.412	32.5945	0	0	0	16.0016
NC_051832.1|6829515|6857265|-	circCPEB3_377	0	21.3315	0	26.7501	0	0	52.105	45.0674	12.0204	24.2931
NC_051832.1|6829515|6889308|-	circCPEB3_458	106.126	0	26.6262	0	0	16.2973	0	22.5337	33.1881	9.70774
NC_051832.1|6854947|6857265|-	circCPEB3_258	0	0	0	0	31.412	0	0	0	0	7.85299
NC_051832.1|6854947|6889308|-	circCPEB3_339	0	21.3315	26.6262	26.7501	0	32.5945	52.105	0	18.677	21.1749
NC_051832.1|6854947|6900275|-	circCPEB3_499	26.5315	0	26.6262	0	62.8239	16.2973	0	90.1348	13.2894	42.314
NC_051832.1|6869114|6889308|-	circCPEB3_81	26.5315	0	0	0	0	0	0	0	6.63288	0
NC_051832.1|7105510|7106904|-	circIDE_335	0	21.3315	26.6262	26.7501	0	16.2973	52.105	22.5337	18.677	22.734
NC_051832.1|7105510|7108638|-	circIDE_503	0	0	26.6262	0	0	0	0	0	6.65655	0
NC_051832.1|7112644|7121329|-	circIDE_581	0	0	0	0	62.8239	0	0	0	0	15.706
NC_051832.1|7112644|7124922|-	circIDE_664	0	0	0	0	0	32.5945	0	0	0	8.14863
NC_051832.1|7112644|7187705|-	circIDE_2222	0	0	0	0	0	48.8918	0	0	0	12.2229
NC_051832.1|7117527|7124922|-	circIDE_460	0	0	0	0	0	0	26.0525	22.5337	0	12.1466
NC_051832.1|7117527|7187705|-	circIDE_2018	0	21.3315	0	0	0	0	0	0	5.33288	0
NC_051832.1|7121184|7153237|-	circIDE_731	0	0	26.6262	0	0	0	0	0	6.65655	0
NC_051832.1|7124839|7142921|-	circIDE_309	0	0	0	26.7501	0	0	0	0	6.68753	0
NC_051832.1|7124839|7187705|-	circIDE_1641	0	0	0	0	31.412	0	26.0525	0	0	14.3661
NC_051832.1|7140288|7149615|-	circIDE_330	0	0	0	0	0	48.8918	0	0	0	12.2229
NC_051832.1|7140288|7151440|-	circIDE_411	0	0	0	0	31.412	0	0	0	0	7.85299
NC_051832.1|7149511|7187705|-	circIDE_1332	0	0	0	26.7501	0	16.2973	0	45.0674	6.68753	15.3412
NC_051832.1|7153145|7161308|-	circIDE_584	26.5315	21.3315	0	0	0	0	0	0	11.9658	0
NC_051832.1|7153145|7181204|-	circIDE_754	0	42.663	0	0	0	0	0	0	10.6658	0
NC_051832.1|7161185|7187705|-	circIDE_686	26.5315	0	0	0	0	0	0	0	6.63288	0
NC_051832.1|7181034|7187705|-	circIDE_563	0	42.663	79.8786	80.2504	94.2359	48.8918	52.105	45.0674	50.698	60.075
NC_051832.1|7250143|7251003|+	circKIF11_310	26.5315	0	0	0	0	0	0	0	6.63288	0
NC_051832.1|7252738|7254256|+	circKIF11_402	0	21.3315	0	0	0	0	0	0	5.33288	0
NC_051832.1|7274387|7279415|+	circKIF11_565	0	0	0	0	31.412	0	0	0	0	7.85299
NC_051832.1|7493559|7506015|+	circEXOC6_431	26.5315	21.3315	133.131	26.7501	94.2359	81.4863	156.315	22.5337	51.936	88.6428
NC_051832.1|7493559|7518839|+	circEXOC6_636	185.721	21.3315	26.6262	0	0	48.8918	104.21	0	58.4196	38.2755
NC_051832.1|7493559|7528706|+	circEXOC6_858	26.5315	42.663	213.01	107.001	219.884	48.8918	52.105	22.5337	97.3012	85.8536
NC_051832.1|7493559|7540724|+	circEXOC6_942	0	0	0	0	0	0	0	22.5337	0	5.63342
NC_051832.1|7493559|7552590|+	circEXOC6_1280	53.0631	21.3315	0	0	0	0	0	0	18.5986	0
NC_051832.1|7493559|7571745|+	circEXOC6_1743	53.0631	0	0	0	0	0	0	22.5337	13.2658	5.63342
NC_051832.1|7493559|7596423|+	circEXOC6_1923	26.5315	42.663	53.2524	26.7501	62.8239	32.5945	26.0525	0	37.2993	30.3677
NC_051832.1|7493559|7634630|+	circEXOC6_2139	0	42.663	26.6262	0	0	16.2973	0	22.5337	17.3223	9.70774
NC_051832.1|7501619|7506015|+	circEXOC6_357	185.721	298.641	239.636	160.501	219.884	195.567	104.21	45.0674	221.125	141.182
NC_051832.1|7501619|7518839|+	circEXOC6_562	53.0631	42.663	0	0	0	130.378	156.315	67.6011	23.9315	88.5736
NC_051832.1|7501619|7526598|+	circEXOC6_715	53.0631	0	0	0	0	0	0	0	13.2658	0
NC_051832.1|7501619|7528706|+	circEXOC6_784	265.315	533.288	399.393	160.501	157.06	325.945	468.945	676.011	339.624	406.99
NC_051832.1|7501619|7540724|+	circEXOC6_868	0	0	53.2524	0	31.412	32.5945	78.1576	0	13.3131	35.541
NC_051832.1|7501619|7547489|+	circEXOC6_1108	0	21.3315	0	0	0	0	0	22.5337	5.33288	5.63342
NC_051832.1|7501619|7552590|+	circEXOC6_1206	26.5315	42.663	79.8786	0	0	0	0	22.5337	37.2683	5.63342
NC_051832.1|7501619|7558759|+	circEXOC6_1312	0	0	26.6262	26.7501	0	0	0	0	13.3441	0
NC_051832.1|7501619|7563008|+	circEXOC6_1422	0	0	79.8786	0	31.412	16.2973	0	67.6011	19.9696	28.8276
NC_051832.1|7501619|7571745|+	circEXOC6_1669	0	0	0	0	62.8239	0	26.0525	0	0	22.2191
NC_051832.1|7501619|7596423|+	circEXOC6_1849	132.658	85.3261	106.505	267.501	62.8239	97.7836	78.1576	90.1348	147.997	82.225
NC_051832.1|7501619|7618110|+	circEXOC6_1991	0	0	79.8786	26.7501	0	48.8918	0	67.6011	26.6572	29.1232
NC_051832.1|7501619|7634630|+	circEXOC6_2065	0	106.658	0	0	0	32.5945	0	67.6011	26.6644	25.0489
NC_051832.1|7518634|7528706|+	circEXOC6_427	0	21.3315	133.131	53.5003	0	81.4863	26.0525	112.668	51.9907	55.0518
NC_051832.1|7518634|7552590|+	circEXOC6_849	0	0	26.6262	26.7501	0	0	0	0	13.3441	0
NC_051832.1|7528637|7552590|+	circEXOC6_491	0	21.3315	26.6262	0	0	0	0	0	11.9894	0
NC_051832.1|7528637|7558759|+	circEXOC6_597	26.5315	0	0	0	0	0	0	0	6.63288	0
NC_051832.1|7540640|7618110|+	circEXOC6_1207	0	0	0	0	0	0	0	22.5337	0	5.63342
NC_051832.1|7558653|7570854|+	circEXOC6_328	26.5315	0	0	0	0	16.2973	0	0	6.63288	4.07432
NC_051832.1|7558653|7571745|+	circEXOC6_463	0	0	0	0	0	0	26.0525	0	0	6.51313
NC_051832.1|7558653|7596423|+	circEXOC6_643_1	0	0	0	0	31.412	0	0	0	0	7.85299
NC_051832.1|7562898|7596423|+	circEXOC6_537	0	21.3315	0	0	0	0	0	0	5.33288	0
NC_051832.1|7570742|7634630|+	circEXOC6_643_2	0	21.3315	0	0	0	0	0	0	5.33288	0
NC_051832.1|78546|99660|+	circLOC119866554_333	0	21.3315	0	26.7501	0	0	0	22.5337	12.0204	5.63342
NC_051832.1|7925416|7934899|-	circMYOF_420	0	21.3315	0	0	0	0	0	0	5.33288	0
NC_051832.1|7925416|7944192|-	circMYOF_655	0	0	0	0	0	32.5945	0	22.5337	0	13.7821
NC_051832.1|7938488|7944192|-	circMYOF_235	0	0	0	0	0	16.2973	0	0	0	4.07432
NC_051832.1|8153979|8168748|-	circFRA10AC1_388_1	0	0	0	0	0	32.5945	0	0	0	8.14863
NC_051832.1|8153979|8188379|-	circFRA10AC1_969	0	0	0	0	0	32.5945	0	0	0	8.14863
NC_051832.1|8159619|8168748|-	circFRA10AC1_312	0	0	0	53.5003	0	0	0	0	13.3751	0
NC_051832.1|8159619|8171241|-	circFRA10AC1_358	0	42.663	0	0	0	0	0	0	10.6658	0
NC_051832.1|8164840|8168748|-	circFRA10AC1_273	0	0	0	0	0	16.2973	0	45.0674	0	15.3412
NC_051832.1|8164840|8171241|-	circFRA10AC1_319	0	0	0	0	0	16.2973	0	0	0	4.07432
NC_051832.1|8164840|8186683|-	circFRA10AC1_784	0	0	0	0	0	16.2973	0	0	0	4.07432
NC_051832.1|8171195|8188379|-	circFRA10AC1_581	0	0	0	0	0	81.4863	0	0	0	20.3716
NC_051832.1|8179368|8181398|-	circFRA10AC1_246	0	0	26.6262	0	0	16.2973	0	0	6.65655	4.07432
NC_051832.1|8179368|8184981|-	circFRA10AC1_388_2	0	0	0	0	0	0	0	45.0674	0	11.2668
NC_051832.1|8472241|8473822|+	circPLCE1_1581	0	21.3315	0	0	0	0	0	0	5.33288	0
NC_051832.1|8614723|8615040|+	circPLCE1_317	0	42.663	0	80.2504	0	0	0	0	30.7284	0
NC_051832.1|8676852|8677528|+	circPLCE1_676	0	0	26.6262	0	0	0	0	0	6.65655	0
NC_051832.1|8687337|8697567|+	circPLCE1_992	0	0	0	0	0	0	0	22.5337	0	5.63342
NC_051832.1|8691972|8710272|+	circPLCE1_981	0	0	0	0	0	0	0	22.5337	0	5.63342
NC_051832.1|8691972|8734623|+	circPLCE1_2360	0	0	0	0	31.412	0	0	0	0	7.85299
NC_051832.1|8710142|8720039|+	circPLCE1_544	0	0	0	0	0	0	0	22.5337	0	5.63342
NC_051832.1|8714458|8720039|+	circPLCE1_372	26.5315	0	0	0	0	0	0	0	6.63288	0
NC_051832.1|8714458|8743425|+	circPLCE1_1706	53.0631	0	26.6262	26.7501	62.8239	81.4863	26.0525	0	26.6098	42.5907
NC_051832.1|8722777|8738161|+	circPLCE1_1175	26.5315	0	0	0	0	0	0	0	6.63288	0
NC_051832.1|8727818|8743425|+	circPLCE1_1043	0	0	26.6262	0	0	0	0	0	6.65655	0
NC_051832.1|8753132|8756941|-	circNOC3L_634	0	106.658	0	0	62.8239	16.2973	0	22.5337	26.6644	25.4137
NC_051832.1|8753132|8763568|-	circNOC3L_1157	0	0	0	0	31.412	0	0	0	0	7.85299
NC_051832.1|8753132|8776672|-	circNOC3L_1849	0	0	0	0	0	0	0	22.5337	0	5.63342
NC_051832.1|8755092|8758686|-	circNOC3L_618	26.5315	0	0	0	0	0	0	0	6.63288	0
NC_051832.1|8756759|8758686|-	circNOC3L_391	0	0	0	0	0	0	0	45.0674	0	11.2668
NC_051832.1|8758286|8763568|-	circNOC3L_523	0	0	26.6262	0	0	0	0	0	6.65655	0
NC_051832.1|8761014|8763568|-	circNOC3L_314	53.0631	0	0	26.7501	31.412	16.2973	0	0	19.9533	11.9273
NC_051832.1|8761014|8776672|-	circNOC3L_1006	0	0	0	0	31.412	0	0	45.0674	0	19.1198
NC_051832.1|8763436|8769774|-	circNOC3L_437	0	0	0	0	0	16.2973	0	0	0	4.07432
NC_051832.1|8776541|8780865|-	circNOC3L_476	0	0	0	0	0	0	26.0525	0	0	6.51313
NC_051832.1|8843593|8845309|+	circTBC1D12_183	26.5315	21.3315	0	0	0	16.2973	0	0	11.9658	4.07432
NC_051832.1|8843593|8850160|+	circTBC1D12_213	26.5315	42.663	0	26.7501	31.412	32.5945	156.315	45.0674	23.9862	66.3472
NC_051832.1|8843593|8867254|+	circTBC1D12_329	265.315	341.304	319.514	535.003	157.06	440.026	416.84	270.404	365.284	321.083
NC_051832.1|8843593|8879656|+	circTBC1D12_530	0	42.663	0	0	0	0	0	45.0674	10.6658	11.2668
NC_051832.1|8843593|8881202|+	circTBC1D12_637	26.5315	0	0	53.5003	31.412	81.4863	26.0525	0	20.0079	34.7377
NC_051832.1|8843593|8888302|+	circTBC1D12_718	53.0631	63.9945	106.505	26.7501	125.648	179.27	208.42	157.736	62.5781	167.768
NC_051832.1|8843593|8892717|+	circTBC1D12_879	53.0631	106.658	106.505	80.2504	62.8239	48.8918	0	45.0674	86.6189	39.1958
NC_051832.1|8843593|8900745|+	circTBC1D12_1118	26.5315	0	53.2524	26.7501	0	0	26.0525	0	26.6335	6.51313
NC_051832.1|8843593|8903550|+	circTBC1D12_1377	79.5946	42.663	0	0	31.412	32.5945	104.21	22.5337	30.5644	47.6876
NC_051832.1|8867138|8879656|+	circTBC1D12_317	0	0	0	53.5003	0	0	0	0	13.3751	0
NC_051832.1|8867138|8881202|+	circTBC1D12_424	0	0	0	0	0	0	0	22.5337	0	5.63342
NC_051832.1|8867138|8888302|+	circTBC1D12_505	0	0	0	0	0	0	0	22.5337	0	5.63342
NC_051832.1|8867138|8892717|+	circTBC1D12_666	26.5315	21.3315	26.6262	26.7501	62.8239	81.4863	26.0525	67.6011	25.3098	59.491
NC_051832.1|8867138|8900373|+	circTBC1D12_795	0	0	0	0	0	32.5945	0	0	0	8.14863
NC_051832.1|8867138|8900745|+	circTBC1D12_905	26.5315	0	26.6262	0	0	0	0	0	13.2894	0
NC_051832.1|8867138|8903550|+	circTBC1D12_1164	0	42.663	0	0	31.412	0	0	45.0674	10.6658	19.1198
NC_051832.1|8876941|8888302|+	circTBC1D12_389	53.0631	0	26.6262	0	0	32.5945	0	45.0674	19.9223	19.4155
NC_051832.1|8876941|8892717|+	circTBC1D12_550	0	42.663	26.6262	0	0	48.8918	26.0525	0	17.3223	18.7361
NC_051832.1|8876941|8900373|+	circTBC1D12_679	0	21.3315	0	0	62.8239	0	0	22.5337	5.33288	21.3394
NC_051832.1|8876941|8900745|+	circTBC1D12_789	0	21.3315	0	0	31.412	0	0	22.5337	5.33288	13.4864
NC_051832.1|8876941|8903550|+	circTBC1D12_1048	0	42.663	79.8786	0	0	0	0	0	30.6354	0
NC_051832.1|8879538|8888302|+	circTBC1D12_306	0	0	26.6262	0	0	0	0	0	6.65655	0
NC_051832.1|8879538|8892717|+	circTBC1D12_467	0	0	0	0	31.412	0	0	0	0	7.85299
NC_051832.1|8879538|8903550|+	circTBC1D12_965	0	0	0	0	31.412	0	0	0	0	7.85299
NC_051832.1|8881095|8892717|+	circTBC1D12_349	0	21.3315	0	26.7501	31.412	0	0	22.5337	12.0204	13.4864
NC_051832.1|8881095|8900745|+	circTBC1D12_588	0	0	0	26.7501	0	16.2973	0	0	6.68753	4.07432
NC_051832.1|8881095|8903550|+	circTBC1D12_847	0	21.3315	0	0	62.8239	0	0	0	5.33288	15.706
NC_051832.1|8888221|8900745|+	circTBC1D12_481	0	0	0	0	0	0	0	22.5337	0	5.63342
NC_051832.1|8900244|8903550|+	circTBC1D12_498	0	106.658	26.6262	0	0	0	0	0	33.3209	0
NC_051832.1|8931323|8938647|+	circHELLS_282	0	127.989	26.6262	0	0	16.2973	0	0	38.6538	4.07432
NC_051832.1|8931323|8959343|+	circHELLS_1932	0	0	0	0	0	0	26.0525	0	0	6.51313
NC_051832.1|8935244|8948173|+	circHELLS_753	0	0	0	0	0	0	0	22.5337	0	5.63342
NC_051832.1|8947204|8948173|+	circHELLS_327	53.0631	0	0	0	0	0	0	0	13.2658	0
NC_051832.1|8947204|8959343|+	circHELLS_1383	26.5315	0	0	26.7501	0	0	0	0	13.3204	0
NC_051832.1|8953615|8959343|+	circHELLS_762	0	0	53.2524	0	0	81.4863	0	112.668	13.3131	48.5387
NC_051832.1|8953615|8960063|+	circHELLS_922	0	0	0	26.7501	0	16.2973	0	0	6.68753	4.07432
NC_051832.1|8955030|8959343|+	circHELLS_600	0	0	0	0	0	16.2973	0	45.0674	0	15.3412
NC_051832.1|8956591|8959343|+	circHELLS_321	106.126	21.3315	26.6262	0	62.8239	32.5945	104.21	22.5337	38.521	55.5406
NC_051832.1|9034949|9056131|-	circPDLIM1_470	0	0	0	0	0	65.189	0	0	0	16.2973
NC_051832.1|9041613|9063219|-	circPDLIM1_589	0	0	0	0	0	0	26.0525	0	0	6.51313
NC_051832.1|9055931|9063219|-	circPDLIM1_437	0	21.3315	106.505	107.001	157.06	16.2973	26.0525	90.1348	58.7092	72.3861
NC_051832.1|9060754|9063219|-	circPDLIM1_237	0	0	0	0	0	16.2973	0	0	0	4.07432
NC_051832.1|9106981|9107585|-	ciSORBS1_604	26.5315	0	0	0	0	0	0	0	6.63288	0
NC_051832.1|9107065|9107585|-	ciSORBS1_520	0	0	0	0	0	16.2973	0	0	0	4.07432
NC_051832.1|9107066|9107585|-	ciSORBS1_519	0	0	0	0	0	0	26.0525	0	0	6.51313
NC_051832.1|9107067|9107585|-	ciSORBS1_518	0	21.3315	0	0	0	0	0	0	5.33288	0
NC_051832.1|9107094|9107585|-	ciSORBS1_491	0	0	0	26.7501	0	0	0	0	6.68753	0
NC_051832.1|9107204|9107585|-	ciSORBS1_381	0	0	0	0	0	0	52.105	0	0	13.0263
NC_051832.1|9107205|9107585|-	ciSORBS1_380	0	0	0	0	0	0	52.105	0	0	13.0263
NC_051832.1|9107206|9107585|-	ciSORBS1_379	0	0	0	107.001	94.2359	48.8918	208.42	45.0674	26.7501	99.1538
NC_051832.1|9107207|9107585|-	ciSORBS1_378	79.5946	42.663	53.2524	133.751	62.8239	65.189	130.263	45.0674	77.3152	75.8357
NC_051832.1|9107208|9107585|-	ciSORBS1_377	0	0	0	26.7501	0	0	0	0	6.68753	0
NC_051832.1|9107210|9107585|-	ciSORBS1_375	26.5315	21.3315	26.6262	26.7501	0	0	0	22.5337	25.3098	5.63342
NC_051832.1|9107211|9107585|-	ciSORBS1_374	0	0	0	0	0	16.2973	26.0525	0	0	10.5874
NC_051832.1|9107214|9107585|-	ciSORBS1_371	53.0631	21.3315	53.2524	53.5003	31.412	0	104.21	22.5337	45.2868	39.5389
NC_051832.1|9107215|9107585|-	ciSORBS1_370	53.0631	106.658	26.6262	26.7501	31.412	65.189	0	0	53.2742	24.1503
NC_051832.1|9107216|9107585|-	ciSORBS1_369	0	0	0	80.2504	0	0	0	0	20.0626	0
NC_051832.1|9107218|9107585|-	ciSORBS1_367	26.5315	0	0	0	0	0	0	0	6.63288	0
NC_051832.1|9107220|9107585|-	ciSORBS1_365	0	0	0	0	0	0	0	22.5337	0	5.63342
NC_051832.1|9107224|9107585|-	ciSORBS1_361	0	21.3315	0	0	0	32.5945	0	0	5.33288	8.14863
NC_051832.1|9107226|9107585|-	ciSORBS1_359	0	0	0	0	0	16.2973	0	0	0	4.07432
NC_051832.1|9119051|9121574|-	circSORBS1_966	0	0	53.2524	0	0	0	0	0	13.3131	0
NC_051832.1|9119051|9127532|-	circSORBS1_1254	0	0	0	0	31.412	0	0	0	0	7.85299
NC_051832.1|9119051|9131284|-	circSORBS1_1422	0	42.663	0	0	0	0	0	0	10.6658	0
NC_051832.1|9121382|9127532|-	circSORBS1_480	0	106.658	0	0	31.412	16.2973	104.21	0	26.6644	37.9798
NC_051832.1|9121382|9134764|-	circSORBS1_734	1246.98	1599.86	1757.33	1337.51	1319.3	1303.78	1406.84	1464.69	1485.42	1373.65
NC_051832.1|9121382|9137594|-	circSORBS1_907	0	21.3315	0	0	31.412	0	26.0525	0	5.33288	14.3661
NC_051832.1|9121382|9145749|-	circSORBS1_957	0	0	53.2524	53.5003	0	0	0	0	26.6882	0
NC_051832.1|9121382|9150686|-	circSORBS1_1125	0	0	26.6262	0	0	0	0	0	6.65655	0
NC_051832.1|9121382|9154838|-	circSORBS1_1209	0	0	0	0	0	16.2973	0	0	0	4.07432
NC_051832.1|9121382|9162568|-	circSORBS1_1502	0	42.663	26.6262	53.5003	0	16.2973	26.0525	0	30.6974	10.5874
NC_051832.1|9121382|9176246|-	circSORBS1_1877	0	0	0	0	0	32.5945	0	0	0	8.14863
NC_051832.1|9123107|9127532|-	circSORBS1_288	0	21.3315	0	0	0	0	0	0	5.33288	0
NC_051832.1|9123107|9137594|-	circSORBS1_715	0	0	0	0	0	16.2973	0	0	0	4.07432
NC_051832.1|9127485|9186142|-	circSORBS1_1619	0	0	0	0	0	0	0	22.5337	0	5.63342
NC_051832.1|9131116|9134764|-	circSORBS1_254	0	21.3315	26.6262	107.001	31.412	65.189	78.1576	112.668	38.7396	71.8568
NC_051832.1|9131116|9145749|-	circSORBS1_477	0	42.663	0	0	0	0	0	0	10.6658	0
NC_051832.1|9131116|9186142|-	circSORBS1_1572	0	0	0	0	0	16.2973	26.0525	67.6011	0	27.4877
NC_051832.1|9134678|9145749|-	circSORBS1_309	0	0	0	0	0	0	26.0525	0	0	6.51313
NC_051832.1|9134678|9162396|-	circSORBS1_806	0	0	0	0	0	0	0	22.5337	0	5.63342
NC_051832.1|9134678|9162568|-	circSORBS1_854	0	0	0	26.7501	0	0	0	0	6.68753	0
NC_051832.1|9137421|9150686|-	circSORBS1_391	0	0	26.6262	0	0	0	0	0	6.65655	0
NC_051832.1|9145699|9162568|-	circSORBS1_595	132.658	42.663	159.757	26.7501	62.8239	162.973	0	90.1348	90.457	78.9828
NC_051832.1|9145699|9173917|-	circSORBS1_797	0	0	0	0	0	0	26.0525	0	0	6.51313
NC_051832.1|9145699|9176246|-	circSORBS1_970	0	0	0	0	0	16.2973	0	0	0	4.07432
NC_051832.1|9145699|9186142|-	circSORBS1_1145	0	0	0	26.7501	0	16.2973	0	0	6.68753	4.07432
NC_051832.1|9149960|9171770|-	circSORBS1_608	0	21.3315	0	0	0	0	0	0	5.33288	0
NC_051832.1|9149960|9186142|-	circSORBS1_1095	26.5315	0	26.6262	0	0	0	78.1576	45.0674	13.2894	30.8062
NC_051832.1|9150620|9162396|-	circSORBS1_395	0	0	0	0	0	32.5945	0	0	0	8.14863
NC_051832.1|9150620|9162568|-	circSORBS1_443	0	0	0	0	0	0	0	22.5337	0	5.63342
NC_051832.1|9150620|9171770|-	circSORBS1_506	159.189	170.652	0	53.5003	188.472	81.4863	52.105	0	95.8354	80.5158
NC_051832.1|9150620|9176246|-	circSORBS1_818	0	0	0	0	31.412	0	0	0	0	7.85299
NC_051832.1|9150620|9186142|-	circSORBS1_993	0	85.3261	0	0	0	0	0	22.5337	21.3315	5.63342
NC_051832.1|9154754|9162396|-	circSORBS1_329	0	0	0	0	31.412	0	0	0	0	7.85299
NC_051832.1|9154754|9162568|-	circSORBS1_377	79.5946	0	0	0	0	0	0	0	19.8986	0
NC_051832.1|9154754|9176246|-	circSORBS1_752	0	0	26.6262	0	0	0	0	0	6.65655	0
NC_051832.1|9154754|9186142|-	circSORBS1_927	0	0	0	0	0	0	26.0525	0	0	6.51313
NC_051832.1|9160271|9171770|-	circSORBS1_356	53.0631	0	26.6262	26.7501	31.412	16.2973	0	22.5337	26.6098	17.5607
NC_051832.1|9160271|9186142|-	circSORBS1_843	318.378	319.973	505.898	374.502	439.768	195.567	234.473	405.606	379.688	318.853
NC_051832.1|9162266|9186142|-	circSORBS1_728	0	0	0	26.7501	0	0	0	0	6.68753	0
NC_051832.1|9162457|9162520|-	ciSORBS1_63	0	0	0	0	31.412	0	0	0	0	7.85299
NC_051832.1|9172092|9176246|-	circSORBS1_312	53.0631	0	26.6262	0	94.2359	0	26.0525	22.5337	19.9223	35.7055
NC_051832.1|9172092|9186142|-	circSORBS1_487	6341.04	6314.13	6629.92	5376.78	6596.51	4204.69	5627.34	5723.56	6165.47	5538.03
NC_051832.1|9173853|9176246|-	circSORBS1_237	0	0	0	0	0	32.5945	0	0	0	8.14863
NC_051832.1|9173853|9186142|-	circSORBS1_412	0	42.663	53.2524	26.7501	0	195.567	26.0525	45.0674	30.6664	66.6718
NC_051832.1|9176073|9186142|-	circSORBS1_348	53.0631	0	0	0	31.412	0	0	0	13.2658	7.85299
NC_051832.1|919206|997640|+	circWDFY4_2249	0	0	0	0	0	16.2973	0	0	0	4.07432
NC_051832.1|9196894|9263501|-	circSORBS1_571	26.5315	0	0	0	0	0	0	0	6.63288	0
NC_051832.1|9206481|9211614|-	circSORBS1_294	26.5315	21.3315	0	0	62.8239	0	0	0	11.9658	15.706
NC_051832.1|9206481|9216667|-	circSORBS1_349	0	0	26.6262	80.2504	0	0	26.0525	0	26.7191	6.51313
NC_051832.1|9206481|9263501|-	circSORBS1_431	0	21.3315	26.6262	26.7501	31.412	32.5945	0	22.5337	18.677	21.635
NC_051832.1|9257047|9263501|-	circSORBS1_490	26.5315	21.3315	0	26.7501	31.412	32.5945	26.0525	0	18.6533	22.5148
NC_051832.1|9371387|9376789|-	circALDH18A1_677	26.5315	0	0	0	0	0	0	22.5337	6.63288	5.63342
NC_051832.1|9371387|9381766|-	circALDH18A1_990	0	21.3315	0	0	0	16.2973	0	0	5.33288	4.07432
NC_051832.1|9374372|9376789|-	circALDH18A1_359	0	0	0	26.7501	0	0	0	0	6.68753	0
NC_051832.1|9374372|9382965|-	circALDH18A1_797	0	0	26.6262	0	62.8239	0	0	0	6.65655	15.706
NC_051832.1|9376568|9382965|-	circALDH18A1_659	0	0	26.6262	0	0	0	0	0	6.65655	0
NC_051832.1|9381621|9382965|-	circALDH18A1_270	0	0	0	0	0	0	0	22.5337	0	5.63342
NC_051832.1|9390425|9398220|-	circALDH18A1_470	0	0	26.6262	0	0	0	0	0	6.65655	0
NC_051832.1|9398005|9406316|-	circALDH18A1_331	26.5315	0	0	0	0	0	0	0	6.63288	0
NC_051832.1|9598520|9601135|-	circLOC102151298_362	26.5315	0	53.2524	107.001	219.884	97.7836	104.21	22.5337	46.6961	111.103
NC_051832.1|9598520|9603532|-	circLOC102151298_464	0	0	0	0	0	0	26.0525	0	0	6.51313
NC_051832.1|9615023|9627875|-	circLOC102151298_516	0	85.3261	53.2524	26.7501	31.412	0	0	22.5337	41.3321	13.4864
NC_051832.1|9622619|9627875|-	circLOC102151298_332	0	0	0	26.7501	31.412	16.2973	26.0525	0	6.68753	18.4404
NC_051832.1|9650240|9654162|+	circCC2D2B_279	0	0	0	0	0	16.2973	0	0	0	4.07432
NC_051832.1|9650240|9688591|+	circCC2D2B_1895	0	21.3315	0	0	0	0	0	0	5.33288	0
NC_051832.1|9668315|9680284|+	circCC2D2B_558	0	0	0	0	0	48.8918	0	0	0	12.2229
NC_051832.1|9672744|9711662|+	circCC2D2B_1850	0	0	0	0	0	0	0	22.5337	0	5.63342
NC_051832.1|9735808|9747173|+	circCC2D2B_521	0	0	0	0	0	16.2973	0	22.5337	0	9.70774
NC_051832.1|9846396|9863758|+	circZNF518A_394	0	0	0	0	0	0	52.105	22.5337	0	18.6597
NC_051832.1|9859944|9863758|+	circZNF518A_308	0	0	26.6262	80.2504	0	32.5945	0	22.5337	26.7191	13.7821
NC_051832.1|98758|106469|+	circLOC119866554_1127	0	0	0	0	0	16.2973	0	0	0	4.07432
NC_051833.1|107328|135942|-	circPRKDC_1954	53.0631	21.3315	0	26.7501	31.412	0	0	67.6011	25.2862	24.7533
NC_051833.1|10785280|10806446|-	circCA8_491	0	21.3315	0	0	0	0	26.0525	0	5.33288	6.51313
NC_051833.1|10785280|10838391|-	circCA8_616	53.0631	0	0	0	0	32.5945	0	0	13.2658	8.14863
NC_051833.1|10796676|10806446|-	circCA8_321	0	0	0	0	31.412	0	0	22.5337	0	13.4864
NC_051833.1|110961|127393|-	circPRKDC_1296	0	0	26.6262	0	0	0	0	0	6.65655	0
NC_051833.1|11251968|11253804|+	circCHD7_1836	0	0	26.6262	0	0	0	52.105	0	6.65655	13.0263
NC_051833.1|11294138|11309148|+	circCHD7_573	0	0	26.6262	0	0	0	0	0	6.65655	0
NC_051833.1|11294138|11316056|+	circCHD7_777	0	21.3315	0	0	62.8239	0	26.0525	0	5.33288	22.2191
NC_051833.1|11294138|11322289|+	circCHD7_833	0	0	0	0	0	0	0	22.5337	0	5.63342
NC_051833.1|11294138|11334205|+	circCHD7_1292	0	0	0	26.7501	31.412	0	0	0	6.68753	7.85299
NC_051833.1|11309006|11316056|+	circCHD7_346	26.5315	0	26.6262	0	31.412	32.5945	0	0	13.2894	16.0016
NC_051833.1|11309006|11328693|+	circCHD7_517	0	0	0	0	0	0	78.1576	0	0	19.5394
NC_051833.1|11314813|11322289|+	circCHD7_260	0	21.3315	0	0	0	0	0	0	5.33288	0
NC_051833.1|11314813|11328693|+	circCHD7_375	0	0	0	0	0	0	0	22.5337	0	5.63342
NC_051833.1|11314813|11334205|+	circCHD7_719	53.0631	0	26.6262	26.7501	0	0	0	0	26.6098	0
NC_051833.1|11314813|11336338|+	circCHD7_1140	0	21.3315	0	0	0	0	0	0	5.33288	0
NC_051833.1|11328578|11334205|+	circCHD7_459	53.0631	21.3315	106.505	160.501	62.8239	97.7836	26.0525	45.0674	85.35	57.9319
NC_051833.1|11328578|11336338|+	circCHD7_880	0	0	0	0	0	0	0	22.5337	0	5.63342
NC_051833.1|11332210|11334205|+	circCHD7_344	26.5315	21.3315	53.2524	53.5003	94.2359	48.8918	26.0525	22.5337	38.6539	47.9285
NC_051833.1|11341651|11343453|+	circCHD7_400	0	0	26.6262	0	0	0	0	0	6.65655	0
NC_051833.1|114602|178358|-	circPRKDC_3688	0	0	0	26.7501	0	0	0	0	6.68753	0
NC_051833.1|114837|178358|-	circPRKDC_3538	0	21.3315	0	0	0	0	0	0	5.33288	0
NC_051833.1|11923812|11959178|-	circASPH_689	0	0	0	0	0	16.2973	0	0	0	4.07432
NC_051833.1|11923812|12054195|-	circASPH_1780	0	0	26.6262	0	0	0	0	0	6.65655	0
NC_051833.1|11930442|11959178|-	circASPH_463	0	0	0	53.5003	0	0	0	0	13.3751	0
NC_051833.1|11950949|11959178|-	circASPH_327	0	21.3315	0	0	31.412	0	52.105	0	5.33288	20.8793
NC_051833.1|11950949|11981713|-	circASPH_788	0	0	0	0	0	0	0	22.5337	0	5.63342
NC_051833.1|11950949|12054195|-	circASPH_1418	53.0631	21.3315	53.2524	53.5003	31.412	0	0	67.6011	45.2868	24.7533
NC_051833.1|11959079|12051325|-	circASPH_1097	0	0	0	0	0	16.2973	0	0	0	4.07432
NC_051833.1|11959079|12054195|-	circASPH_1190	0	0	0	0	0	16.2973	0	0	0	4.07432
NC_051833.1|11974912|12051325|-	circASPH_710	0	42.663	0	0	0	0	0	0	10.6658	0
NC_051833.1|11974912|12054195|-	circASPH_803	0	21.3315	79.8786	0	0	0	0	0	25.3025	0
NC_051833.1|11981627|12054195|-	circASPH_716	0	0	0	0	0	32.5945	0	0	0	8.14863
NC_051833.1|12022238|12044455|-	circASPH_336	0	63.9945	26.6262	0	0	0	0	0	22.6552	0
NC_051833.1|12022238|12051325|-	circASPH_537	53.0631	42.663	53.2524	80.2504	31.412	48.8918	52.105	45.0674	57.3072	44.369
NC_051833.1|12022238|12054195|-	circASPH_630	902.072	277.31	559.15	856.004	848.123	602.999	859.733	878.814	648.634	797.417
NC_051833.1|12022238|12081081|-	circASPH_699	0	0	0	0	0	16.2973	0	0	0	4.07432
NC_051833.1|12034040|12044455|-	circASPH_294_1	26.5315	0	0	0	0	0	26.0525	0	6.63288	6.51313
NC_051833.1|12034040|12047293|-	circASPH_417	0	0	26.6262	0	0	0	0	0	6.65655	0
NC_051833.1|12034040|12054195|-	circASPH_588	0	63.9945	0	26.7501	31.412	48.8918	52.105	0	22.6862	33.1022
NC_051833.1|12042370|12051325|-	circASPH_375	0	0	0	0	0	0	52.105	0	0	13.0263
NC_051833.1|12047170|12054195|-	circASPH_294_2	79.5946	42.663	53.2524	107.001	0	16.2973	182.368	67.6011	70.6276	66.5665
NC_051833.1|12051247|12084279|-	circASPH_390	0	0	0	0	0	0	0	45.0674	0	11.2668
NC_051833.1|12067213|12084279|-	circASPH_261	0	0	0	53.5003	0	0	0	0	13.3751	0
NC_051833.1|12081012|12084279|-	circASPH_219	0	149.321	106.505	160.501	62.8239	97.7836	26.0525	45.0674	104.082	57.9319
NC_051833.1|13347801|13358131|+	circYTHDF3_1685	0	0	0	26.7501	62.8239	32.5945	0	0	6.68753	23.8546
NC_051833.1|13356532|13358131|+	circYTHDF3_1599	1140.86	490.625	346.141	722.253	565.415	374.837	625.261	721.078	674.969	571.648
NC_051833.1|135488|203461|-	circPRKDC_3690	0	0	0	0	0	32.5945	0	0	0	8.14863
NC_051833.1|142350|203461|-	circPRKDC_2978	0	0	0	0	0	32.5945	0	0	0	8.14863
NC_051833.1|14551010|14571603|-	circCYP7B1_1108	0	0	26.6262	0	0	16.2973	0	0	6.65655	4.07432
NC_051833.1|14562152|14564765|-	circCYP7B1_852	0	0	0	26.7501	0	0	0	0	6.68753	0
NC_051833.1|14562152|14571603|-	circCYP7B1_932	0	0	0	0	31.412	32.5945	52.105	0	0	29.0279
NC_051833.1|146113|161538|-	circPRKDC_795	0	0	0	0	0	0	0	22.5337	0	5.63342
NC_051833.1|146113|171094|-	circPRKDC_999	26.5315	0	0	0	0	0	0	0	6.63288	0
NC_051833.1|146113|178358|-	circPRKDC_1982	0	0	0	0	0	0	0	45.0674	0	11.2668
NC_051833.1|146113|227266|-	circPRKDC_4467	0	0	26.6262	53.5003	0	0	0	22.5337	20.0316	5.63342
NC_051833.1|15374746|15388386|-	circARMC1_282	0	0	0	0	31.412	0	26.0525	22.5337	0	19.9995
NC_051833.1|15374746|15394146|-	circARMC1_503	0	42.663	0	0	62.8239	32.5945	26.0525	0	10.6658	30.3677
NC_051833.1|15388294|15394146|-	circARMC1_313	26.5315	0	26.6262	0	31.412	0	52.105	0	13.2894	20.8793
NC_051833.1|15437633|15443869|+	circMTFR1_242	0	0	0	26.7501	0	16.2973	0	0	6.68753	4.07432
NC_051833.1|15437633|15455715|+	circMTFR1_358	0	63.9945	0	0	31.412	65.189	52.105	90.1348	15.9986	59.7102
NC_051833.1|15490636|15500030|-	circPDE7A_648	0	21.3315	0	0	0	0	0	90.1348	5.33288	22.5337
NC_051833.1|15490636|15502139|-	circPDE7A_744	53.0631	0	0	0	0	16.2973	0	0	13.2658	4.07432
NC_051833.1|15491574|15502139|-	circPDE7A_663	0	0	0	0	31.412	0	0	0	0	7.85299
NC_051833.1|155822|161538|-	circPRKDC_587	53.0631	0	0	0	0	0	0	0	13.2658	0
NC_051833.1|155822|203461|-	circPRKDC_2591	212.252	106.658	0	80.2504	62.8239	32.5945	26.0525	90.1348	99.7901	52.9014
NC_051833.1|15875356|15886804|+	circTRIM55_330	0	0	0	0	0	0	0	22.5337	0	5.63342
NC_051833.1|15886570|15888982|+	circTRIM55_636	0	0	0	0	31.412	0	0	0	0	7.85299
NC_051833.1|15888982|15890366|+	ciTRIM55_1384	26.5315	0	0	0	0	0	0	0	6.63288	0
NC_051833.1|15908409|15908600|-	ciCRH_191	0	0	26.6262	0	0	0	0	0	6.65655	0
NC_051833.1|159663|186002|-	circPRKDC_1975	0	0	26.6262	0	0	0	0	0	6.65655	0
NC_051833.1|16006331|16016031|-	circCRH_384	0	21.3315	0	0	0	0	0	22.5337	5.33288	5.63342
NC_051833.1|16006331|16025150|-	circCRH_906	26.5315	0	0	0	0	97.7836	0	90.1348	6.63288	46.9796
NC_051833.1|160145|160868|-	ciPRKDC_723	0	0	0	0	0	0	0	22.5337	0	5.63342
NC_051833.1|16020166|16022252|-	circCRH_373	0	0	0	0	0	16.2973	0	0	0	4.07432
NC_051833.1|16022059|16025150|-	circCRH_342	26.5315	0	0	0	0	32.5945	0	0	6.63288	8.14863
NC_051833.1|16022059|16033618|-	circCRH_508	26.5315	21.3315	0	0	0	0	0	0	11.9658	0
NC_051833.1|16022059|16072538|-	circCRH_629	0	0	0	0	0	32.5945	0	0	0	8.14863
NC_051833.1|16022059|16091876|-	circCRH_592	0	0	0	0	0	0	52.105	0	0	13.0263
NC_051833.1|16259552|16263774|-	circMYBL1_492	0	0	0	0	0	16.2973	0	0	0	4.07432
NC_051833.1|16425433|16432292|+	circSGK3_297	0	0	0	0	31.412	32.5945	0	0	0	16.0016
NC_051833.1|16425433|16437383|+	circSGK3_370	0	0	0	26.7501	0	16.2973	52.105	22.5337	6.68753	22.734
NC_051833.1|16425433|16447030|+	circSGK3_446	0	0	79.8786	0	0	0	0	0	19.9696	0
NC_051833.1|16425433|16454276|+	circSGK3_534	0	21.3315	0	0	0	0	0	0	5.33288	0
NC_051833.1|16425433|16462163|+	circSGK3_642	0	0	0	0	0	0	26.0525	0	0	6.51313
NC_051833.1|16432208|16462163|+	circSGK3_429	53.0631	21.3315	0	26.7501	0	65.189	26.0525	0	25.2862	22.8104
NC_051833.1|16432208|16476524|+	circSGK3_645	0	0	0	26.7501	0	0	0	0	6.68753	0
NC_051833.1|16437310|16462163|+	circSGK3_345	0	0	0	26.7501	0	0	0	0	6.68753	0
NC_051833.1|16437310|16476524|+	circSGK3_561_1	0	0	0	0	0	32.5945	0	0	0	8.14863
NC_051833.1|16446954|16462163|+	circSGK3_272	0	0	0	0	0	0	26.0525	0	0	6.51313
NC_051833.1|16446954|16482017|+	circSGK3_725	0	0	0	0	0	0	0	45.0674	0	11.2668
NC_051833.1|16454188|16476524|+	circSGK3_412	0	0	0	0	0	32.5945	0	90.1348	0	30.6823
NC_051833.1|16454188|16486860|+	circSGK3_901	0	0	26.6262	0	0	0	0	0	6.65655	0
NC_051833.1|16459504|16476524|+	circSGK3_324	0	0	0	0	0	0	0	22.5337	0	5.63342
NC_051833.1|16459504|16482017|+	circSGK3_561_2	0	21.3315	0	26.7501	0	0	0	0	12.0204	0
NC_051833.1|16476208|16482017|+	circSGK3_453	0	0	0	0	0	16.2973	0	0	0	4.07432
NC_051833.1|16506616|16507161|+	circMCMDC2_382	0	0	0	26.7501	0	0	0	0	6.68753	0
NC_051833.1|16506616|16532850|+	circMCMDC2_1976	0	21.3315	0	0	0	0	52.105	0	5.33288	13.0263
NC_051833.1|16510437|16524184|+	circMCMDC2_1145	0	0	26.6262	0	0	0	0	0	6.65655	0
NC_051833.1|16520489|16532850|+	circMCMDC2_806	0	42.663	0	0	0	0	0	0	10.6658	0
NC_051833.1|16645507|16660096|-	circCOPS5_1167	0	0	0	0	0	16.2973	0	22.5337	0	9.70774
NC_051833.1|16649113|16655765|-	circCOPS5_393	0	0	0	0	0	16.2973	0	0	0	4.07432
NC_051833.1|16649113|16657497|-	circCOPS5_628	0	0	0	26.7501	0	0	0	0	6.68753	0
NC_051833.1|16654204|16655765|-	circCOPS5_281	26.5315	0	0	0	31.412	0	0	22.5337	6.63288	13.4864
NC_051833.1|16671147|16677553|+	circCSPP1_279	0	21.3315	0	0	0	0	0	0	5.33288	0
NC_051833.1|16671147|16695325|+	circCSPP1_383	0	0	0	0	0	16.2973	0	0	0	4.07432
NC_051833.1|16677453|16703049|+	circCSPP1_851	0	0	0	0	0	0	0	22.5337	0	5.63342
NC_051833.1|16695221|16703049|+	circCSPP1_751	0	0	0	0	0	32.5945	0	0	0	8.14863
NC_051833.1|16700092|16703049|+	circCSPP1_623	79.5946	0	0	0	0	0	0	0	19.8986	0
NC_051833.1|16714868|16728195|+	circCSPP1_531	238.784	319.973	319.514	294.251	125.648	244.459	260.525	135.202	293.131	191.459
NC_051833.1|16714868|16749341|+	circCSPP1_1010	26.5315	0	26.6262	0	125.648	97.7836	26.0525	0	13.2894	62.371
NC_051833.1|16714868|16767116|+	circCSPP1_1573	26.5315	42.663	53.2524	0	0	0	0	67.6011	30.6117	16.9003
NC_051833.1|16714868|16781108|+	circCSPP1_2144	0	21.3315	0	0	0	0	0	0	5.33288	0
NC_051833.1|16716317|16767116|+	circCSPP1_1474	0	0	0	0	31.412	0	0	0	0	7.85299
NC_051833.1|16724658|16731467|+	circCSPP1_562	0	0	0	26.7501	0	0	0	0	6.68753	0
NC_051833.1|16730926|16749341|+	circCSPP1_479	0	0	0	80.2504	62.8239	32.5945	0	22.5337	20.0626	29.488
NC_051833.1|16730926|16767116|+	circCSPP1_1042	0	0	0	0	62.8239	0	26.0525	0	0	22.2191
NC_051833.1|16730926|16772502|+	circCSPP1_1214	0	0	0	0	31.412	0	0	0	0	7.85299
NC_051833.1|16731388|16749341|+	circCSPP1_357	0	21.3315	0	0	0	0	0	0	5.33288	0
NC_051833.1|16747267|16749341|+	circCSPP1_278	212.252	85.3261	159.757	267.501	219.884	162.973	182.368	202.803	181.209	192.007
NC_051833.1|16747267|16762746|+	circCSPP1_544	0	0	0	0	31.412	0	0	0	0	7.85299
NC_051833.1|16747267|16767116|+	circCSPP1_841	0	0	0	0	0	32.5945	26.0525	0	0	14.6618
NC_051833.1|16747267|16772502|+	circCSPP1_1013	0	0	0	53.5003	0	0	0	0	13.3751	0
NC_051833.1|16759631|16767116|+	circCSPP1_563	0	21.3315	0	0	31.412	0	26.0525	22.5337	5.33288	19.9995
NC_051833.1|16762633|16767116|+	circCSPP1_410	53.0631	21.3315	0	0	31.412	16.2973	0	0	18.5986	11.9273
NC_051833.1|16762633|16772502|+	circCSPP1_582	0	0	0	0	0	16.2973	0	0	0	4.07432
NC_051833.1|16762633|16781108|+	circCSPP1_981	0	21.3315	0	26.7501	31.412	32.5945	52.105	45.0674	12.0204	40.2947
NC_051833.1|16770612|16781108|+	circCSPP1_571	0	21.3315	0	0	0	0	0	0	5.33288	0
NC_051833.1|16770612|16790155|+	circCSPP1_928	0	21.3315	0	0	0	0	0	0	5.33288	0
NC_051833.1|16797903|16815747|-	circARFGEF1_1059	0	0	0	0	0	16.2973	0	0	0	4.07432
NC_051833.1|16799792|16847255|-	circARFGEF1_3571	0	0	26.6262	0	0	0	0	0	6.65655	0
NC_051833.1|16805294|16826500|-	circARFGEF1_1530	0	0	0	0	0	65.189	0	0	0	16.2973
NC_051833.1|16805294|16847255|-	circARFGEF1_3262	26.5315	0	0	0	0	0	0	0	6.63288	0
NC_051833.1|16812454|16833136|-	circARFGEF1_1836	0	0	0	26.7501	0	0	0	0	6.68753	0
NC_051833.1|16812454|16847255|-	circARFGEF1_3129	0	0	0	0	0	0	0	22.5337	0	5.63342
NC_051833.1|16826409|16847255|-	circARFGEF1_1823	0	63.9945	26.6262	26.7501	0	0	0	0	29.3427	0
NC_051833.1|16831557|16833136|-	circARFGEF1_439	0	0	0	0	0	16.2973	0	0	0	4.07432
NC_051833.1|16831557|16847255|-	circARFGEF1_1732	0	0	0	0	0	16.2973	0	45.0674	0	15.3412
NC_051833.1|16836653|16842100|-	circARFGEF1_727	0	42.663	0	0	0	0	0	0	10.6658	0
NC_051833.1|16841080|16847255|-	circARFGEF1_969	53.0631	42.663	26.6262	26.7501	31.412	0	26.0525	22.5337	37.2756	19.9995
NC_051833.1|16855237|16858937|-	circARFGEF1_369	26.5315	0	0	0	0	0	0	0	6.63288	0
NC_051833.1|16855237|16875686|-	circARFGEF1_933	0	0	0	0	0	16.2973	0	0	0	4.07432
NC_051833.1|16855237|16889175|-	circARFGEF1_1448	0	0	26.6262	0	0	0	0	0	6.65655	0
NC_051833.1|16872050|16880266|-	circARFGEF1_715	0	21.3315	0	0	0	32.5945	0	0	5.33288	8.14863
NC_051833.1|16872050|16889175|-	circARFGEF1_903	106.126	63.9945	26.6262	0	0	16.2973	234.473	22.5337	49.1867	68.3259
NC_051833.1|16878570|16880266|-	circARFGEF1_327	0	21.3315	0	0	0	0	0	0	5.33288	0
NC_051833.1|170890|174438|-	circPRKDC_932	0	0	0	0	0	0	26.0525	0	0	6.51313
NC_051833.1|170890|178358|-	circPRKDC_1187	79.5946	0	0	0	31.412	0	78.1576	0	19.8986	27.3924
NC_051833.1|170890|186002|-	circPRKDC_1516	0	0	0	0	0	0	0	22.5337	0	5.63342
NC_051833.1|170890|227266|-	circPRKDC_3672	0	0	0	0	0	0	26.0525	0	0	6.51313
NC_051833.1|172118|174438|-	circPRKDC_728	0	0	0	26.7501	0	0	0	0	6.68753	0
NC_051833.1|173291|186002|-	circPRKDC_1020	0	0	0	0	0	16.2973	0	0	0	4.07432
NC_051833.1|174214|224120|-	circPRKDC_2454	0	0	0	0	0	0	0	22.5337	0	5.63342
NC_051833.1|17614044|17618099|+	circPREX2_300	79.5946	42.663	0	0	157.06	32.5945	52.105	45.0674	30.5644	71.7067
NC_051833.1|17614044|17625257|+	circPREX2_402	0	0	0	26.7501	0	16.2973	0	0	6.68753	4.07432
NC_051833.1|17617994|17625257|+	circPREX2_207	0	0	0	0	0	16.2973	0	0	0	4.07432
NC_051833.1|17617994|17628946|+	circPREX2_369	0	0	0	26.7501	0	0	0	0	6.68753	0
NC_051833.1|17617994|17642863|+	circPREX2_503	0	0	0	0	0	0	156.315	0	0	39.0788
NC_051833.1|17617994|17684743|+	circPREX2_1777	0	0	0	26.7501	0	32.5945	0	45.0674	6.68753	19.4155
NC_051833.1|17642729|17644480|+	circPREX2_238	0	0	26.6262	0	0	0	0	0	6.65655	0
NC_051833.1|17642729|17660670|+	circPREX2_634	0	0	26.6262	0	0	0	0	0	6.65655	0
NC_051833.1|17696546|17702030|+	circPREX2_440	0	0	0	0	0	0	26.0525	0	0	6.51313
NC_051833.1|17696546|17704499|+	circPREX2_602	0	0	0	0	0	16.2973	0	0	0	4.07432
NC_051833.1|17696546|17728190|+	circPREX2_1608	0	0	0	0	31.412	0	0	0	0	7.85299
NC_051833.1|17699226|17726185|+	circPREX2_1251	0	0	79.8786	0	0	0	0	0	19.9696	0
NC_051833.1|17701845|17722305|+	circPREX2_955	26.5315	0	0	0	0	0	0	0	6.63288	0
NC_051833.1|17704337|17725314|+	circPREX2_865	0	0	0	0	0	0	26.0525	0	0	6.51313
NC_051833.1|17704337|17726185|+	circPREX2_948	0	0	0	0	62.8239	16.2973	0	0	0	19.7803
NC_051833.1|17714520|17722305|+	circPREX2_608	53.0631	0	0	0	0	0	26.0525	0	13.2658	6.51313
NC_051833.1|17714520|17728190|+	circPREX2_1006	0	0	26.6262	0	0	0	26.0525	0	6.65655	6.51313
NC_051833.1|17714520|17740457|+	circPREX2_1266	0	0	0	0	0	0	0	22.5337	0	5.63342
NC_051833.1|17715279|17759902|+	circPREX2_1408	0	0	0	0	0	0	52.105	0	0	13.0263
NC_051833.1|17722125|17745081|+	circPREX2_941	0	0	26.6262	0	0	0	0	0	6.65655	0
NC_051833.1|17725219|17726185|+	circPREX2_178	26.5315	0	0	0	0	0	0	0	6.63288	0
NC_051833.1|17735021|17745081|+	circPREX2_363	0	0	0	0	0	0	0	22.5337	0	5.63342
NC_051833.1|17735021|17759902|+	circPREX2_622	0	0	26.6262	0	0	0	0	0	6.65655	0
NC_051833.1|17740239|17745081|+	circPREX2_321	0	0	0	0	62.8239	0	0	0	0	15.706
NC_051833.1|178103|203461|-	circPRKDC_1072	0	21.3315	0	0	0	16.2973	0	0	5.33288	4.07432
NC_051833.1|182875|203461|-	circPRKDC_817	0	0	0	0	0	16.2973	26.0525	0	0	10.5874
NC_051833.1|182875|239833|-	circPRKDC_3444	0	21.3315	0	0	0	0	0	0	5.33288	0
NC_051833.1|184297|197623|-	circPRKDC_530	0	0	0	0	0	32.5945	0	0	0	8.14863
NC_051833.1|18954223|18955327|+	circSULF1_239	0	0	26.6262	0	0	0	0	0	6.65655	0
NC_051833.1|18992478|18994998|-	circSLCO5A1_307	106.126	21.3315	213.01	0	31.412	65.189	0	180.27	85.1168	69.2176
NC_051833.1|18992478|19070554|-	circSLCO5A1_1182	0	0	0	26.7501	0	16.2973	0	0	6.68753	4.07432
NC_051833.1|19014639|19070554|-	circSLCO5A1_715	53.0631	21.3315	0	53.5003	0	16.2973	0	22.5337	31.9737	9.70774
NC_051833.1|19045930|19070554|-	circSLCO5A1_516	53.0631	21.3315	106.505	80.2504	0	97.7836	52.105	225.337	65.2874	93.8064
NC_051833.1|19065093|19070554|-	circSLCO5A1_351	344.91	298.641	372.767	214.001	188.472	342.243	338.683	135.202	307.58	251.15
NC_051833.1|19355687|19361877|-	circNCOA2_702	26.5315	0	0	53.5003	0	0	0	0	20.0079	0
NC_051833.1|19358345|19359637|-	circNCOA2_377	0	0	0	0	0	0	26.0525	0	0	6.51313
NC_051833.1|19359459|19361877|-	circNCOA2_413	0	0	0	0	0	16.2973	0	0	0	4.07432
NC_051833.1|19363619|19364680|-	circNCOA2_357	0	0	26.6262	0	0	0	0	22.5337	6.65655	5.63342
NC_051833.1|19363619|19385578|-	circNCOA2_1290	26.5315	0	0	0	0	0	0	0	6.63288	0
NC_051833.1|19364401|19367632|-	circNCOA2_445	0	0	26.6262	0	0	0	0	0	6.65655	0
NC_051833.1|19367466|19385578|-	circNCOA2_933	0	0	0	107.001	0	0	0	0	26.7501	0
NC_051833.1|19367466|19403618|-	circNCOA2_2786	0	0	26.6262	0	0	0	0	0	6.65655	0
NC_051833.1|19376343|19380222|-	circNCOA2_349	0	0	26.6262	0	0	16.2973	0	0	6.65655	4.07432
NC_051833.1|19376343|19385578|-	circNCOA2_767	26.5315	0	0	0	0	0	104.21	22.5337	6.63288	31.6859
NC_051833.1|19376343|19395894|-	circNCOA2_2185	0	0	0	26.7501	0	0	0	0	6.68753	0
NC_051833.1|19376343|19403618|-	circNCOA2_2620	26.5315	0	0	0	0	0	0	0	6.63288	0
NC_051833.1|19380003|19395894|-	circNCOA2_2055	26.5315	0	0	0	0	0	0	0	6.63288	0
NC_051833.1|19392744|19395894|-	circNCOA2_1418	0	0	0	0	0	16.2973	0	45.0674	0	15.3412
NC_051833.1|19399686|19400229|-	circNCOA2_246	0	0	0	0	31.412	0	0	0	0	7.85299
NC_051833.1|19399686|19403618|-	circNCOA2_435	0	0	0	0	0	0	26.0525	0	0	6.51313
NC_051833.1|19403429|19459893|-	circNCOA2_749	26.5315	0	0	0	0	0	0	0	6.63288	0
NC_051833.1|194263|197623|-	circPRKDC_335	0	0	53.2524	0	0	16.2973	0	0	13.3131	4.07432
NC_051833.1|194263|208095|-	circPRKDC_850	0	0	26.6262	0	0	0	0	0	6.65655	0
NC_051833.1|19456770|19459893|-	circNCOA2_278	0	0	0	0	0	16.2973	0	22.5337	0	9.70774
NC_051833.1|19456770|19544878|-	circNCOA2_335	0	0	0	53.5003	0	0	26.0525	0	13.3751	6.51313
NC_051833.1|197515|203461|-	circPRKDC_261	0	0	0	0	62.8239	0	0	0	0	15.706
NC_051833.1|197515|227266|-	circPRKDC_1929	0	21.3315	0	0	0	0	0	0	5.33288	0
NC_051833.1|19775540|19776186|-	circTRAM1_305	0	42.663	53.2524	26.7501	62.8239	16.2973	26.0525	45.0674	30.6664	37.5603
NC_051833.1|19775540|19778320|-	circTRAM1_481	0	0	0	0	0	16.2973	52.105	0	0	17.1006
NC_051833.1|19775540|19791743|-	circTRAM1_878	26.5315	21.3315	0	0	31.412	65.189	26.0525	22.5337	11.9658	36.2968
NC_051833.1|19778038|19778320|-	circTRAM1_176	0	0	0	0	0	16.2973	26.0525	0	0	10.5874
NC_051833.1|19778038|19791743|-	circTRAM1_573	0	0	0	0	0	48.8918	0	0	0	12.2229
NC_051833.1|19785954|19789397|-	circTRAM1_383	26.5315	0	0	0	0	48.8918	52.105	0	6.63288	25.2492
NC_051833.1|19785954|19791743|-	circTRAM1_325	79.5946	0	0	0	31.412	0	0	0	19.8986	7.85299
NC_051833.1|19821987|19839778|-	circLACTB2_701	0	0	0	26.7501	0	16.2973	0	0	6.68753	4.07432
NC_051833.1|19827275|19839778|-	circLACTB2_470	0	0	53.2524	0	0	16.2973	0	0	13.3131	4.07432
NC_051833.1|19834581|19839778|-	circLACTB2_291	26.5315	0	0	0	0	0	0	0	6.63288	0
NC_051833.1|19850786|19863492|+	circXKR9_758	0	21.3315	0	0	0	0	0	0	5.33288	0
NC_051833.1|19862713|19863492|+	circXKR9_588	79.5946	0	0	80.2504	0	0	0	0	39.9612	0
NC_051833.1|20292677|20297761|-	circEYA1_338	0	0	0	0	31.412	0	0	0	0	7.85299
NC_051833.1|20292677|20299057|-	circEYA1_558	0	319.973	53.2524	321.002	188.472	179.27	364.735	270.404	173.557	250.72
NC_051833.1|20292677|20328522|-	circEYA1_648	53.0631	63.9945	26.6262	53.5003	62.8239	16.2973	52.105	0	49.296	32.8066
NC_051833.1|20292677|20401218|-	circEYA1_1280	26.5315	0	0	26.7501	0	0	0	0	13.3204	0
NC_051833.1|20292677|20405417|-	circEYA1_1414	26.5315	0	0	0	0	48.8918	0	0	6.63288	12.2229
NC_051833.1|20292677|20416529|-	circEYA1_1574	53.0631	0	0	0	0	0	0	0	13.2658	0
NC_051833.1|20292677|20440396|-	circEYA1_1752	0	0	0	0	0	0	52.105	0	0	13.0263
NC_051833.1|20297399|20299057|-	circEYA1_457	0	0	0	26.7501	0	16.2973	0	0	6.68753	4.07432
NC_051833.1|20297399|20405022|-	circEYA1_1322	0	0	0	0	0	16.2973	0	0	0	4.07432
NC_051833.1|20297399|20405025|-	circEYA1_1325	0	0	0	0	0	0	26.0525	0	0	6.51313
NC_051833.1|20328432|20354496|-	circEYA1_314	0	0	0	0	0	16.2973	0	0	0	4.07432
NC_051833.1|20328432|20384010|-	circEYA1_584	0	0	0	26.7501	0	0	0	0	6.68753	0
NC_051833.1|20328432|20401203|-	circEYA1_707	0	0	0	0	31.412	0	0	0	0	7.85299
NC_051833.1|20328432|20401218|-	circEYA1_722	26.5315	0	0	0	0	0	0	0	6.63288	0
NC_051833.1|20328432|20405022|-	circEYA1_865	132.658	0	0	0	0	0	0	0	33.1644	0
NC_051833.1|20328432|20405417|-	circEYA1_856	0	0	53.2524	0	0	32.5945	0	45.0674	13.3131	19.4155
NC_051833.1|20328432|20416529|-	circEYA1_1016	26.5315	0	0	53.5003	62.8239	0	0	0	20.0079	15.706
NC_051833.1|20328432|20440396|-	circEYA1_1194	0	0	53.2524	0	0	16.2973	0	45.0674	13.3131	15.3412
NC_051833.1|20352954|20384010|-	circEYA1_494	0	42.663	26.6262	26.7501	31.412	0	0	90.1348	24.0098	30.3867
NC_051833.1|20352954|20401203|-	circEYA1_617	0	0	0	0	0	16.2973	0	45.0674	0	15.3412
NC_051833.1|20352954|20401218|-	circEYA1_632	0	42.663	0	0	0	16.2973	26.0525	0	10.6658	10.5874
NC_051833.1|20352954|20405417|-	circEYA1_766	26.5315	0	26.6262	53.5003	0	32.5945	26.0525	22.5337	26.6645	20.2952
NC_051833.1|20352954|20416529|-	circEYA1_926	79.5946	0	0	0	0	0	26.0525	45.0674	19.8986	17.78
NC_051833.1|20352954|20440396|-	circEYA1_1104	0	21.3315	0	0	0	0	0	0	5.33288	0
NC_051833.1|20383346|20384010|-	circEYA1_270	185.721	149.321	266.262	80.2504	125.648	130.378	182.368	180.27	170.388	154.666
NC_051833.1|20383346|20401203|-	circEYA1_393	0	0	26.6262	53.5003	62.8239	114.081	26.0525	22.5337	20.0316	56.3727
NC_051833.1|20383346|20401218|-	circEYA1_408	0	42.663	106.505	133.751	0	32.5945	26.0525	112.668	70.7296	42.8289
NC_051833.1|20383346|20405417|-	circEYA1_542	79.5946	21.3315	79.8786	26.7501	62.8239	32.5945	26.0525	202.803	51.8887	81.0685
NC_051833.1|20383346|20416529|-	circEYA1_702	132.658	21.3315	106.505	80.2504	157.06	48.8918	104.21	90.1348	85.1861	100.074
NC_051833.1|20383346|20440396|-	circEYA1_880	0	0	0	0	125.648	32.5945	26.0525	0	0	46.0737
NC_051833.1|20401080|20405417|-	circEYA1_272	0	21.3315	0	0	0	0	0	0	5.33288	0
NC_051833.1|20401080|20416529|-	circEYA1_432	53.0631	63.9945	106.505	133.751	125.648	48.8918	104.21	157.736	89.3283	109.121
NC_051833.1|20401080|20440396|-	circEYA1_610	26.5315	0	0	26.7501	0	16.2973	0	0	13.3204	4.07432
NC_051833.1|20404879|20405417|-	circEYA1_149	0	0	0	0	0	16.2973	0	0	0	4.07432
NC_051833.1|20405026|20405347|-	ciEYA1_321	0	42.663	0	0	0	0	0	0	10.6658	0
NC_051833.1|20416451|20440396|-	circEYA1_256	0	0	0	0	0	0	0	22.5337	0	5.63342
NC_051833.1|21780134|21785874|+	circTERF1_305	0	0	0	80.2504	0	0	0	0	20.0626	0
NC_051833.1|21780134|21789422|+	circTERF1_455	0	0	0	0	0	0	0	45.0674	0	11.2668
NC_051833.1|21789272|21790614|+	circTERF1_260	0	0	0	0	0	0	0	22.5337	0	5.63342
NC_051833.1|219702|227266|-	circPRKDC_1306	0	0	0	0	0	0	0	22.5337	0	5.63342
NC_051833.1|219702|237367|-	circPRKDC_2095	26.5315	0	0	0	62.8239	0	0	0	6.63288	15.706
NC_051833.1|219702|239833|-	circPRKDC_2265	26.5315	0	0	0	0	0	0	0	6.63288	0
NC_051833.1|22106565|22107613|-	ciSTAU2_1048	0	0	0	0	0	0	26.0525	0	0	6.51313
NC_051833.1|22199911|22220412|-	circSTAU2_422	0	0	0	0	0	16.2973	0	0	0	4.07432
NC_051833.1|22199911|22349561|-	circSTAU2_1530	0	0	0	0	0	0	0	22.5337	0	5.63342
NC_051833.1|22199911|22364225|-	circSTAU2_1661	0	0	0	0	0	32.5945	0	0	0	8.14863
NC_051833.1|22199911|22364240|-	circSTAU2_1676	0	0	26.6262	0	0	0	0	0	6.65655	0
NC_051833.1|22199911|22379186|-	circSTAU2_1852	0	0	0	0	0	32.5945	0	0	0	8.14863
NC_051833.1|22199911|22394010|-	circSTAU2_1727	0	0	0	53.5003	31.412	32.5945	104.21	67.6011	13.3751	58.9544
NC_051833.1|22220104|22251546|-	circSTAU2_369	0	0	0	0	0	32.5945	0	0	0	8.14863
NC_051833.1|22220104|22287756|-	circSTAU2_1120	26.5315	0	0	0	0	0	0	0	6.63288	0
NC_051833.1|22220104|22349561|-	circSTAU2_1416	0	0	26.6262	0	0	0	0	0	6.65655	0
NC_051833.1|22220104|22364225|-	circSTAU2_1547	0	0	26.6262	0	0	0	0	0	6.65655	0
NC_051833.1|22220104|22394010|-	circSTAU2_1613	79.5946	0	26.6262	0	0	0	0	0	26.5552	0
NC_051833.1|22251485|22275001|-	circSTAU2_331	0	0	0	0	0	0	0	22.5337	0	5.63342
NC_051833.1|22251485|22339752|-	circSTAU2_948	0	0	26.6262	26.7501	0	48.8918	0	22.5337	13.3441	17.8564
NC_051833.1|22251485|22349561|-	circSTAU2_1108	26.5315	0	106.505	0	0	32.5945	0	90.1348	33.2591	30.6823
NC_051833.1|22251485|22364225|-	circSTAU2_1239	0	0	26.6262	0	0	0	0	45.0674	6.65655	11.2668
NC_051833.1|22251485|22379186|-	circSTAU2_1430	0	0	0	26.7501	0	32.5945	0	0	6.68753	8.14863
NC_051833.1|22251485|22391235|-	circSTAU2_1296	0	0	0	0	0	0	26.0525	0	0	6.51313
NC_051833.1|22251485|22394010|-	circSTAU2_1305	0	0	0	0	0	32.5945	0	0	0	8.14863
NC_051833.1|22265706|22287756|-	circSTAU2_751	0	0	0	0	31.412	0	0	0	0	7.85299
NC_051833.1|22265706|22339752|-	circSTAU2_887	26.5315	42.663	0	26.7501	0	32.5945	0	0	23.9862	8.14863
NC_051833.1|22265706|22349561|-	circSTAU2_1047	79.5946	106.658	26.6262	107.001	62.8239	81.4863	52.105	45.0674	79.9697	60.3707
NC_051833.1|22265706|22364225|-	circSTAU2_1178	0	0	0	26.7501	31.412	16.2973	0	0	6.68753	11.9273
NC_051833.1|22265706|22364240|-	circSTAU2_1193	0	0	0	0	0	0	0	45.0674	0	11.2668
NC_051833.1|22265706|22379186|-	circSTAU2_1369	0	21.3315	0	0	0	16.2973	0	0	5.33288	4.07432
NC_051833.1|22274863|22349561|-	circSTAU2_915	53.0631	0	0	26.7501	0	0	0	0	19.9533	0
NC_051833.1|22274863|22364225|-	circSTAU2_1046	0	0	0	0	0	81.4863	0	0	0	20.3716
NC_051833.1|22274863|22379186|-	circSTAU2_1237	0	106.658	0	0	0	0	0	0	26.6644	0
NC_051833.1|22274863|22394010|-	circSTAU2_1112	0	0	0	0	0	32.5945	0	0	0	8.14863
NC_051833.1|22283416|22339752|-	circSTAU2_617	0	21.3315	0	0	0	0	0	0	5.33288	0
NC_051833.1|22283416|22349561|-	circSTAU2_777	26.5315	42.663	53.2524	0	31.412	65.189	78.1576	0	30.6117	43.6896
NC_051833.1|22283416|22364225|-	circSTAU2_908	0	0	0	0	0	0	0	22.5337	0	5.63342
NC_051833.1|22283416|22379186|-	circSTAU2_1099	0	0	0	0	0	16.2973	0	0	0	4.07432
NC_051833.1|22286003|22379186|-	circSTAU2_886	0	0	0	0	0	0	0	45.0674	0	11.2668
NC_051833.1|22339616|22349561|-	circSTAU2_296	106.126	298.641	266.262	80.2504	219.884	195.567	182.368	360.539	187.82	239.589
NC_051833.1|22339616|22364225|-	circSTAU2_427	106.126	21.3315	26.6262	26.7501	31.412	32.5945	26.0525	135.202	45.2085	56.3153
NC_051833.1|22339616|22364240|-	circSTAU2_442	0	0	0	0	0	0	0	22.5337	0	5.63342
NC_051833.1|22339616|22379186|-	circSTAU2_618	53.0631	42.663	53.2524	0	0	32.5945	0	22.5337	37.2446	13.7821
NC_051833.1|22339616|22394010|-	circSTAU2_493	26.5315	63.9945	79.8786	53.5003	0	32.5945	52.105	0	55.9762	21.1749
NC_051833.1|22349401|22394010|-	circSTAU2_357	26.5315	21.3315	53.2524	53.5003	0	32.5945	52.105	22.5337	38.6539	26.8083
NC_051833.1|22391178|22394010|-	circSTAU2_123	0	0	26.6262	0	0	32.5945	0	22.5337	6.65655	13.7821
NC_051833.1|223967|227266|-	circPRKDC_663	0	85.3261	0	26.7501	62.8239	16.2973	0	45.0674	28.019	31.0471
NC_051833.1|22456056|22477724|-	circUBE2W_427	26.5315	0	26.6262	0	0	16.2973	0	0	13.2894	4.07432
NC_051833.1|228978|230488|-	circPRKDC_392	0	127.989	106.505	53.5003	31.412	32.5945	26.0525	45.0674	71.9985	33.7816
NC_051833.1|228978|237367|-	circPRKDC_789	159.189	362.636	426.019	428.002	94.2359	325.945	234.473	225.337	343.962	219.998
NC_051833.1|228978|239833|-	circPRKDC_959	212.252	426.63	292.888	160.501	251.296	195.567	104.21	67.6011	273.068	154.669
NC_051833.1|24802625|24806634|+	circZFHX4_3139	0	0	0	80.2504	0	0	0	0	20.0626	0
NC_051833.1|26464749|26478083|+	circZC2HC1A_311	0	0	26.6262	0	0	0	0	22.5337	6.65655	5.63342
NC_051833.1|27561535|27571227|-	circTPD52_367	26.5315	0	0	0	0	0	0	0	6.63288	0
NC_051833.1|27901637|27902187|+	circZBTB10_350	0	0	79.8786	0	0	0	0	0	19.9696	0
NC_051833.1|28197923|28198165|-	circZNF704_242	0	0	0	0	31.412	0	0	0	0	7.85299
NC_051833.1|28919807|28925970|-	circIMPA1_369	0	0	26.6262	0	0	0	0	22.5337	6.65655	5.63342
NC_051833.1|28928269|28928616|-	ciIMPA1_347	0	63.9945	0	0	0	0	0	0	15.9986	0
NC_051833.1|28940916|28952505|-	circZFAND1_538	0	0	53.2524	0	0	0	0	0	13.3131	0
NC_051833.1|28948960|28950206|-	circZFAND1_342	0	21.3315	0	26.7501	62.8239	16.2973	26.0525	22.5337	12.0204	31.9269
NC_051833.1|28948960|28953894|-	circZFAND1_425	1061.26	1493.21	1597.57	1123.51	1099.42	1368.97	1979.99	1126.68	1318.89	1393.77
NC_051833.1|28949901|28953894|-	circZFAND1_303	26.5315	0	0	26.7501	0	0	0	0	13.3204	0
NC_051833.1|29019938|29020705|-	circSNX16_257	0	21.3315	0	26.7501	0	0	0	0	12.0204	0
NC_051833.1|29019938|29031310|-	circSNX16_327	0	0	0	0	31.412	0	26.0525	0	0	14.3661
NC_051833.1|29031240|29046927|-	circSNX16_306	53.0631	0	0	0	0	0	0	0	13.2658	0
NC_051833.1|29031240|29054797|-	circSNX16_781	0	21.3315	0	0	0	32.5945	0	0	5.33288	8.14863
NC_051833.1|31816|117344|-	circPRKDC_5298	0	0	0	0	0	0	26.0525	0	0	6.51313
NC_051833.1|31816|135942|-	circPRKDC_5981	0	0	0	26.7501	0	0	0	0	6.68753	0
NC_051833.1|31816|203461|-	circPRKDC_9416	0	0	26.6262	0	0	0	0	0	6.65655	0
NC_051833.1|31816|32970|-	circPRKDC_329	0	85.3261	26.6262	53.5003	0	97.7836	0	0	41.3631	24.4459
NC_051833.1|31816|34377|-	circPRKDC_693	26.5315	0	26.6262	80.2504	0	16.2973	26.0525	0	33.352	10.5874
NC_051833.1|31816|38275|-	circPRKDC_1075	0	0	0	0	0	0	26.0525	0	0	6.51313
NC_051833.1|31816|49915|-	circPRKDC_1885	0	0	0	0	0	32.5945	0	0	0	8.14863
NC_051833.1|31816|63137|-	circPRKDC_2622	0	0	0	0	0	16.2973	0	0	0	4.07432
NC_051833.1|31816|78592|-	circPRKDC_2734	0	0	0	0	0	0	26.0525	0	0	6.51313
NC_051833.1|31816|86178|-	circPRKDC_3602	0	0	0	0	0	16.2973	0	0	0	4.07432
NC_051833.1|31830237|31830812|+	circLRRCC1_272	0	0	0	0	0	16.2973	0	0	0	4.07432
NC_051833.1|31830237|31846077|+	circLRRCC1_1168	26.5315	0	0	133.751	0	16.2973	0	0	40.0705	4.07432
NC_051833.1|31830237|31852497|+	circLRRCC1_1662	0	0	0	0	0	16.2973	26.0525	0	0	10.5874
NC_051833.1|31830237|31856435|+	circLRRCC1_2225	0	0	79.8786	0	0	48.8918	26.0525	90.1348	19.9696	41.2698
NC_051833.1|31830237|31857665|+	circLRRCC1_2389	26.5315	0	0	0	0	0	26.0525	0	6.63288	6.51313
NC_051833.1|31830237|31863134|+	circLRRCC1_2872	0	0	79.8786	0	31.412	0	0	22.5337	19.9696	13.4864
NC_051833.1|31834593|31846077|+	circLRRCC1_896	53.0631	63.9945	53.2524	26.7501	94.2359	32.5945	0	22.5337	49.265	37.341
NC_051833.1|31845455|31848351|+	circLRRCC1_494_1	53.0631	0	0	0	0	0	0	22.5337	13.2658	5.63342
NC_051833.1|31845455|31857665|+	circLRRCC1_1566	0	0	0	0	0	16.2973	0	0	0	4.07432
NC_051833.1|31848202|31852497|+	circLRRCC1_494_2	0	0	0	26.7501	0	0	0	0	6.68753	0
NC_051833.1|31848202|31856435|+	circLRRCC1_1057	0	21.3315	26.6262	0	0	16.2973	0	0	11.9894	4.07432
NC_051833.1|31852357|31856435|+	circLRRCC1_703	0	0	0	0	31.412	0	0	0	0	7.85299
NC_051833.1|31857501|31861662|+	circLRRCC1_511	0	0	26.6262	0	0	0	0	0	6.65655	0
NC_051833.1|31861203|31861662|+	circLRRCC1_347	26.5315	21.3315	26.6262	53.5003	0	65.189	52.105	22.5337	31.9974	34.9569
NC_051833.1|31861203|31863134|+	circLRRCC1_483	0	0	26.6262	26.7501	0	0	0	0	13.3441	0
NC_051833.1|31894977|31900292|+	circE2F5_646	0	42.663	0	0	0	32.5945	78.1576	45.0674	10.6658	38.9549
NC_051833.1|31894977|31902530|+	circE2F5_694	0	0	0	53.5003	0	0	26.0525	0	13.3751	6.51313
NC_051833.1|32678780|32694119|+	circWWP1_360	53.0631	42.663	159.757	0	62.8239	114.081	182.368	112.668	63.8708	117.985
NC_051833.1|32678780|32709599|+	circWWP1_747	159.189	42.663	26.6262	26.7501	62.8239	48.8918	52.105	67.6011	63.8071	57.8555
NC_051833.1|32678780|32718667|+	circWWP1_1084	26.5315	106.658	26.6262	160.501	31.412	81.4863	286.578	22.5337	80.079	105.502
NC_051833.1|32678780|32746011|+	circWWP1_1861	0	0	0	0	0	0	0	22.5337	0	5.63342
NC_051833.1|32688708|32694119|+	circWWP1_355	0	127.989	26.6262	53.5003	62.8239	81.4863	26.0525	0	52.0289	42.5907
NC_051833.1|32688708|32709599|+	circWWP1_745	212.252	298.641	399.393	294.251	314.12	586.701	338.683	473.207	301.134	428.178
NC_051833.1|32688708|32718667|+	circWWP1_1082	291.847	682.608	585.776	561.753	282.708	407.432	547.103	811.213	530.496	512.114
NC_051833.1|32693214|32694119|+	circWWP1_264	0	0	0	26.7501	31.412	16.2973	0	22.5337	6.68753	17.5607
NC_051833.1|32693214|32709599|+	circWWP1_651	26.5315	106.658	53.2524	53.5003	94.2359	97.7836	52.105	22.5337	59.9854	66.6646
NC_051833.1|32693214|32718667|+	circWWP1_988	0	85.3261	79.8786	0	62.8239	0	26.0525	22.5337	41.3012	27.8525
NC_051833.1|32693994|32769324|+	circWWP1_2457	0	0	0	0	0	0	52.105	0	0	13.0263
NC_051833.1|32705909|32709599|+	circWWP1_387	0	0	0	0	0	0	26.0525	0	0	6.51313
NC_051833.1|32705909|32718667|+	circWWP1_724	0	0	0	0	0	0	0	45.0674	0	11.2668
NC_051833.1|32709414|32718667|+	circWWP1_522	0	0	0	0	0	16.2973	0	0	0	4.07432
NC_051833.1|32709414|32740455|+	circWWP1_793	0	63.9945	0	0	0	0	0	0	15.9986	0
NC_051833.1|32738590|32765774|+	circWWP1_1438	0	0	0	0	0	16.2973	0	0	0	4.07432
NC_051833.1|32742046|32769324|+	circWWP1_1337	0	0	0	0	0	0	26.0525	0	0	6.51313
NC_051833.1|32742186|32769324|+	circWWP1_1282	0	42.663	0	0	0	0	0	0	10.6658	0
NC_051833.1|32742400|32761198|+	circWWP1_922	0	21.3315	0	0	0	0	0	0	5.33288	0
NC_051833.1|32742400|32765774|+	circWWP1_1027	0	0	0	26.7501	0	0	0	0	6.68753	0
NC_051833.1|32781644|32812934|-	circRMDN1_774	0	42.663	0	0	0	65.189	26.0525	0	10.6658	22.8104
NC_051833.1|32784441|32786009|-	ciRMDN1_1568	0	0	0	0	31.412	0	0	0	0	7.85299
NC_051833.1|32786009|32801592|-	circRMDN1_394	79.5946	0	79.8786	0	0	16.2973	0	0	39.8683	4.07432
NC_051833.1|32786009|32812934|-	circRMDN1_609	79.5946	0	26.6262	0	0	0	0	0	26.5552	0
NC_051833.1|32787357|32812934|-	circRMDN1_521	0	0	0	0	0	32.5945	0	0	0	8.14863
NC_051833.1|32801432|32812934|-	circRMDN1_375	2175.59	1770.52	1544.32	1150.26	2167.43	1564.54	1250.52	1780.16	1660.17	1690.66
NC_051833.1|32804162|32812934|-	circRMDN1_215	159.189	170.652	133.131	26.7501	62.8239	48.8918	26.0525	0	122.431	34.4421
NC_051833.1|32850957|32861894|+	circCPNE3_641	0	0	0	0	0	0	0	22.5337	0	5.63342
NC_051833.1|32850957|32865912|+	circCPNE3_740	53.0631	0	0	53.5003	31.412	16.2973	0	22.5337	26.6408	17.5607
NC_051833.1|32850957|32870964|+	circCPNE3_1021	0	0	0	26.7501	0	16.2973	0	0	6.68753	4.07432
NC_051833.1|32850957|32881123|+	circCPNE3_1499	0	0	0	107.001	31.412	0	26.0525	67.6011	26.7501	31.2664
NC_051833.1|32853660|32865912|+	circCPNE3_420	0	42.663	0	26.7501	0	0	26.0525	22.5337	17.3533	12.1466
NC_051833.1|32860702|32868948|+	circCPNE3_360	0	0	0	0	0	0	0	22.5337	0	5.63342
NC_051833.1|32879600|32880883|+	ciCPNE3_1283	0	21.3315	0	0	0	0	0	0	5.33288	0
NC_051833.1|33747|45439|-	circPRKDC_1183	0	0	53.2524	0	0	0	0	22.5337	13.3131	5.63342
NC_051833.1|33747|63137|-	circPRKDC_2293	26.5315	0	0	0	0	0	0	0	6.63288	0
NC_051833.1|33747|78592|-	circPRKDC_2405	0	0	0	0	0	0	0	45.0674	0	11.2668
NC_051833.1|3376067|3378581|-	circPXDNL_344	0	0	0	0	0	0	0	22.5337	0	5.63342
NC_051833.1|338016|343326|+	circUBE2V2_275	0	0	0	26.7501	0	0	52.105	22.5337	6.68753	18.6597
NC_051833.1|3429467|3461349|-	circPXDNL_983	26.5315	0	0	0	0	0	0	0	6.63288	0
NC_051833.1|3429467|3468550|-	circPXDNL_1101	0	0	53.2524	0	0	0	0	0	13.3131	0
NC_051833.1|3432199|3461349|-	circPXDNL_826	26.5315	0	0	0	0	16.2973	0	0	6.63288	4.07432
NC_051833.1|3450568|3461349|-	circPXDNL_713	0	21.3315	26.6262	0	0	65.189	0	90.1348	11.9894	38.8309
NC_051833.1|3450568|3482071|-	circPXDNL_1145	0	0	53.2524	0	0	0	0	0	13.3131	0
NC_051833.1|3461179|3468550|-	circPXDNL_288	26.5315	0	0	0	0	0	0	22.5337	6.63288	5.63342
NC_051833.1|35485343|35496969|+	circRIPK2_680	0	63.9945	0	0	0	0	26.0525	0	15.9986	6.51313
NC_051833.1|35495101|35496969|+	circRIPK2_370	26.5315	0	0	26.7501	0	0	0	22.5337	13.3204	5.63342
NC_051833.1|35623880|35627838|-	circNBN_342	0	0	0	0	188.472	97.7836	0	67.6011	0	88.4641
NC_051833.1|35623880|35640304|-	circNBN_1172	53.0631	21.3315	0	0	0	16.2973	0	0	18.5986	4.07432
NC_051833.1|35623880|35657321|-	circNBN_1582	0	0	0	26.7501	0	0	0	0	6.68753	0
NC_051833.1|35635501|35640304|-	circNBN_830	0	0	0	0	0	0	26.0525	0	0	6.51313
NC_051833.1|35655997|35657321|-	circNBN_312	79.5946	42.663	26.6262	107.001	94.2359	97.7836	52.105	112.668	63.9711	89.1982
NC_051833.1|35706279|35708926|+	circDECR1_261	0	0	0	0	0	0	52.105	0	0	13.0263
NC_051833.1|35706279|35718305|+	circDECR1_406	0	0	0	26.7501	31.412	16.2973	0	0	6.68753	11.9273
NC_051833.1|35706279|35719618|+	circDECR1_554	0	21.3315	0	26.7501	0	16.2973	26.0525	22.5337	12.0204	16.2209
NC_051833.1|35708723|35719618|+	circDECR1_496	0	0	0	0	0	81.4863	0	0	0	20.3716
NC_051833.1|35708723|35734562|+	circDECR1_596	265.315	234.647	186.383	53.5003	157.06	97.7836	312.63	180.27	184.961	186.936
NC_051833.1|35708723|35739030|+	circDECR1_669	0	0	0	0	0	0	26.0525	0	0	6.51313
NC_051833.1|36593305|36611168|-	circPIP4P2_433	0	21.3315	106.505	0	31.412	65.189	26.0525	0	31.9591	30.6634
NC_051833.1|36605169|36611168|-	circPIP4P2_380	0	0	0	26.7501	62.8239	16.2973	0	0	6.68753	19.7803
NC_051833.1|36672621|36678053|+	circOTUD6B_394	0	42.663	0	0	62.8239	0	26.0525	45.0674	10.6658	33.486
NC_051833.1|36672621|36680207|+	circOTUD6B_456	26.5315	0	53.2524	80.2504	0	97.7836	26.0525	0	40.0086	30.959
NC_051833.1|37371342|37414794|-	circRUNX1T1_1451	0	63.9945	26.6262	0	0	0	0	0	22.6552	0
NC_051833.1|37385487|37391702|-	circRUNX1T1_539	0	0	0	0	31.412	0	0	0	0	7.85299
NC_051833.1|37403376|37414794|-	circRUNX1T1_652	0	0	0	0	31.412	0	0	0	0	7.85299
NC_051833.1|37408797|37414794|-	circRUNX1T1_470	0	0	0	0	0	0	0	22.5337	0	5.63342
NC_051833.1|3792389|3805843|-	circPCMTD1_399	53.0631	0	159.757	160.501	188.472	32.5945	52.105	45.0674	93.3302	79.5597
NC_051833.1|3792389|3819911|-	circPCMTD1_830	132.658	127.989	106.505	240.751	31.412	130.378	182.368	67.6011	151.976	102.94
NC_051833.1|3805740|3819911|-	circPCMTD1_534	0	21.3315	53.2524	0	31.412	16.2973	0	22.5337	18.646	17.5607
NC_051833.1|38157419|38190266|-	circTRIQK_242	0	0	0	0	0	0	26.0525	0	0	6.51313
NC_051833.1|3819480|3819911|-	circPCMTD1_431	53.0631	63.9945	133.131	187.251	157.06	130.378	104.21	135.202	109.36	131.713
NC_051833.1|38864220|38873355|+	circTMEM67_339	0	42.663	26.6262	0	0	16.2973	78.1576	22.5337	17.3223	29.2471
NC_051833.1|38879344|38881948|+	circTMEM67_414	0	0	26.6262	0	0	0	0	0	6.65655	0
NC_051833.1|38879344|38885255|+	circTMEM67_761	0	0	0	0	0	16.2973	0	45.0674	0	15.3412
NC_051833.1|38886752|38898200|+	circTMEM67_361	0	0	0	0	0	0	0	22.5337	0	5.63342
NC_051833.1|38886752|38901512|+	circTMEM67_829	0	0	0	0	0	0	26.0525	0	0	6.51313
NC_051833.1|38896819|38913664|+	circTMEM67_1332	0	0	0	0	0	16.2973	0	0	0	4.07432
NC_051833.1|38899227|38901512|+	circTMEM67_381	0	127.989	26.6262	0	0	16.2973	0	0	38.6538	4.07432
NC_051833.1|39231506|39232687|-	circGEM_282	26.5315	0	0	0	0	16.2973	0	0	6.63288	4.07432
NC_051833.1|39316684|39348886|-	circRAD54B_2214	0	0	0	0	0	16.2973	0	0	0	4.07432
NC_051833.1|39333182|39348886|-	circRAD54B_1508	0	0	0	0	0	16.2973	0	0	0	4.07432
NC_051833.1|39418368|39422839|-	circVIRMA_740	79.5946	0	0	26.7501	62.8239	32.5945	26.0525	112.668	26.5862	58.5349
NC_051833.1|39419905|39420863|-	circVIRMA_499	0	0	26.6262	160.501	62.8239	0	26.0525	0	46.7817	22.2191
NC_051833.1|39419905|39422839|-	circVIRMA_596	0	0	0	0	0	16.2973	26.0525	45.0674	0	21.8543
NC_051833.1|39419905|39437048|-	circVIRMA_1261	0	21.3315	0	0	0	0	0	0	5.33288	0
NC_051833.1|39423592|39440378|-	circVIRMA_918	26.5315	0	79.8786	0	0	0	0	45.0674	26.6025	11.2668
NC_051833.1|39423592|39442558|-	circVIRMA_1793	0	0	0	0	0	0	52.105	0	0	13.0263
NC_051833.1|39432487|39437048|-	circVIRMA_351	26.5315	0	26.6262	0	0	0	0	0	13.2894	0
NC_051833.1|39432487|39440378|-	circVIRMA_604	53.0631	63.9945	26.6262	0	0	65.189	78.1576	0	35.9209	35.8367
NC_051833.1|39432487|39442558|-	circVIRMA_1479	0	63.9945	0	0	31.412	81.4863	0	67.6011	15.9986	45.1248
NC_051833.1|39432487|39445228|-	circVIRMA_1562	53.0631	42.663	186.383	0	31.412	16.2973	52.105	45.0674	70.5274	36.2204
NC_051833.1|39432487|39452444|-	circVIRMA_3350	0	0	0	0	0	0	0	45.0674	0	11.2668
NC_051833.1|39432487|39465989|-	circVIRMA_4167	53.0631	0	0	0	0	0	0	0	13.2658	0
NC_051833.1|39436830|39442558|-	circVIRMA_1346	26.5315	0	26.6262	0	0	16.2973	0	0	13.2894	4.07432
NC_051833.1|39440125|39442558|-	circVIRMA_1128	0	0	0	0	94.2359	0	0	0	0	23.559
NC_051833.1|39441022|39442558|-	circVIRMA_875	0	21.3315	0	0	0	0	0	0	5.33288	0
NC_051833.1|39448056|39461339|-	circVIRMA_2489	0	0	26.6262	0	0	32.5945	52.105	0	6.65655	21.1749
NC_051833.1|39448056|39465989|-	circVIRMA_2605	0	0	0	0	0	16.2973	0	0	0	4.07432
NC_051833.1|39458259|39465989|-	circVIRMA_421	0	0	0	0	31.412	0	0	0	0	7.85299
NC_051833.1|39608951|39615960|+	circDPY19L4_595	26.5315	127.989	0	133.751	157.06	179.27	234.473	45.0674	72.0678	153.967
NC_051833.1|39608951|39628478|+	circDPY19L4_854	0	21.3315	0	0	0	0	0	0	5.33288	0
NC_051833.1|39608951|39630498|+	circDPY19L4_1085	79.5946	63.9945	26.6262	0	0	211.864	104.21	45.0674	42.5538	90.2855
NC_051833.1|39608951|39631531|+	circDPY19L4_1159	0	191.984	79.8786	133.751	188.472	32.5945	182.368	67.6011	101.403	117.759
NC_051833.1|39608951|39636685|+	circDPY19L4_1438	0	0	26.6262	107.001	0	0	0	22.5337	33.4067	5.63342
NC_051833.1|39608951|39643101|+	circDPY19L4_1559	636.757	810.597	692.281	749.004	722.475	717.08	286.578	878.814	722.16	651.237
NC_051833.1|39608951|39645770|+	circDPY19L4_1616	26.5315	0	26.6262	0	0	81.4863	52.105	45.0674	13.2894	44.6647
NC_051833.1|39608951|39649810|+	circDPY19L4_1699	0	0	0	0	0	32.5945	52.105	22.5337	0	26.8083
NC_051833.1|39608951|39652919|+	circDPY19L4_1832	0	21.3315	0	26.7501	31.412	0	0	0	12.0204	7.85299
NC_051833.1|39611715|39615960|+	circDPY19L4_484	79.5946	85.3261	53.2524	26.7501	0	130.378	104.21	67.6011	61.2308	75.5473
NC_051833.1|39611715|39630498|+	circDPY19L4_974	0	0	0	0	31.412	0	0	0	0	7.85299
NC_051833.1|39611715|39631531|+	circDPY19L4_1048	26.5315	106.658	0	80.2504	0	65.189	52.105	90.1348	53.3599	51.8572
NC_051833.1|39611715|39636685|+	circDPY19L4_1327	26.5315	0	0	26.7501	0	0	0	0	13.3204	0
NC_051833.1|39611715|39643101|+	circDPY19L4_1448	26.5315	0	106.505	240.751	62.8239	81.4863	0	45.0674	93.4469	47.3444
NC_051833.1|39611715|39645770|+	circDPY19L4_1505	0	0	0	0	0	0	0	22.5337	0	5.63342
NC_051833.1|39615128|39615960|+	circDPY19L4_359	106.126	191.984	266.262	347.752	439.768	277.053	234.473	270.404	228.031	305.424
NC_051833.1|39615128|39628478|+	circDPY19L4_618	79.5946	0	0	0	0	0	0	22.5337	19.8986	5.63342
NC_051833.1|39615128|39630498|+	circDPY19L4_849	185.721	127.989	213.01	107.001	94.2359	179.27	26.0525	67.6011	158.43	91.7898
NC_051833.1|39615128|39631531|+	circDPY19L4_923	26.5315	42.663	0	0	0	114.081	26.0525	0	17.2986	35.0333
NC_051833.1|39615128|39636685|+	circDPY19L4_1202	0	21.3315	0	0	0	0	0	0	5.33288	0
NC_051833.1|39615128|39643101|+	circDPY19L4_1323	53.0631	106.658	53.2524	80.2504	94.2359	48.8918	156.315	112.668	73.3059	103.028
NC_051833.1|39615128|39645770|+	circDPY19L4_1380	0	0	0	0	0	0	26.0525	0	0	6.51313
NC_051833.1|39615592|39615960|+	circDPY19L4_268	26.5315	21.3315	0	26.7501	94.2359	32.5945	0	0	18.6533	31.7076
NC_051833.1|39626011|39630498|+	circDPY19L4_490	451.036	661.277	266.262	401.252	376.944	700.782	442.893	405.606	444.957	481.556
NC_051833.1|39626011|39631531|+	circDPY19L4_564	79.5946	149.321	292.888	107.001	94.2359	228.162	312.63	22.5337	157.201	164.39
NC_051833.1|39626011|39636685|+	circDPY19L4_843	0	0	0	0	0	16.2973	0	0	0	4.07432
NC_051833.1|39626011|39643101|+	circDPY19L4_964	185.721	341.304	186.383	160.501	31.412	146.675	104.21	225.337	218.477	126.909
NC_051833.1|39628343|39643101|+	circDPY19L4_840	0	0	0	0	0	16.2973	26.0525	0	0	10.5874
NC_051833.1|39628343|39652919|+	circDPY19L4_1113	0	0	0	0	0	16.2973	0	0	0	4.07432
NC_051833.1|39630170|39643101|+	circDPY19L4_705	26.5315	0	0	0	0	0	0	0	6.63288	0
NC_051833.1|39631457|39635652|+	circDPY19L4_233	0	0	0	0	0	0	0	22.5337	0	5.63342
NC_051833.1|39631457|39636685|+	circDPY19L4_353	0	42.663	26.6262	0	282.708	48.8918	0	0	17.3223	82.8999
NC_051833.1|39635493|39636685|+	circDPY19L4_279	0	0	0	0	0	32.5945	0	0	0	8.14863
NC_051833.1|39636565|39643101|+	circDPY19L4_241	0	0	26.6262	0	0	0	0	0	6.65655	0
NC_051833.1|39645713|39652919|+	circDPY19L4_273	53.0631	0	0	0	0	0	0	0	13.2658	0
NC_051833.1|39693846|39700662|+	circINTS8_499	0	0	0	0	31.412	0	0	0	0	7.85299
NC_051833.1|39699009|39703683|+	circINTS8_507	53.0631	0	0	0	0	0	0	0	13.2658	0
NC_051833.1|39699009|39729256|+	circINTS8_1780	0	0	0	0	0	16.2973	0	0	0	4.07432
NC_051833.1|39700506|39717224|+	circINTS8_1093	0	0	0	0	0	0	26.0525	0	0	6.51313
NC_051833.1|39700506|39721281|+	circINTS8_1215	0	0	26.6262	0	0	0	0	0	6.65655	0
NC_051833.1|39700506|39725588|+	circINTS8_1434	0	0	0	0	0	0	0	45.0674	0	11.2668
NC_051833.1|39703015|39713226|+	circINTS8_735	0	0	0	0	31.412	16.2973	0	0	0	11.9273
NC_051833.1|39703015|39721281|+	circINTS8_1059	0	0	0	0	31.412	32.5945	26.0525	22.5337	0	28.1482
NC_051833.1|39703015|39729256|+	circINTS8_1516	0	21.3315	0	0	0	32.5945	0	0	5.33288	8.14863
NC_051833.1|39709057|39721281|+	circINTS8_816	0	0	53.2524	0	0	0	0	0	13.3131	0
NC_051833.1|39709057|39731739|+	circINTS8_1428	0	0	26.6262	0	0	0	0	0	6.65655	0
NC_051833.1|39709128|39709481|+	ciINTS8_353	79.5946	0	0	0	0	0	0	0	19.8986	0
NC_051833.1|39709128|39709482|+	ciINTS8_354	26.5315	0	0	0	0	0	0	0	6.63288	0
NC_051833.1|39711339|39717224|+	circINTS8_447	0	0	0	26.7501	0	0	0	0	6.68753	0
NC_051833.1|39789583|39790077|-	ciTP53INP1_494	0	42.663	0	0	0	0	0	0	10.6658	0
NC_051833.1|39789585|39790077|-	ciTP53INP1_492	0	0	0	0	0	16.2973	0	0	0	4.07432
NC_051833.1|39859187|39860778|-	circLOC119866748_508	0	21.3315	0	0	0	0	0	22.5337	5.33288	5.63342
NC_051833.1|39875255|39883174|+	circNDUFAF6_280	0	0	0	0	0	0	0	45.0674	0	11.2668
NC_051833.1|39875255|39892087|+	circNDUFAF6_676	0	0	0	0	0	16.2973	0	45.0674	0	15.3412
NC_051833.1|39878900|39888507|+	circNDUFAF6_519	0	21.3315	0	0	0	0	0	0	5.33288	0
NC_051833.1|39878900|39892087|+	circNDUFAF6_576	0	0	0	0	31.412	0	0	0	0	7.85299
NC_051833.1|39883117|39888507|+	circNDUFAF6_396_1	53.0631	21.3315	0	0	31.412	48.8918	26.0525	0	18.5986	26.5891
NC_051833.1|39883174|39884962|+	ciNDUFAF6_1788	0	0	0	0	0	16.2973	0	0	0	4.07432
NC_051833.1|39886706|39892087|+	circNDUFAF6_396_2	0	0	0	26.7501	0	0	0	0	6.68753	0
NC_051833.1|4054232|4064758|-	circST18_587	0	21.3315	0	0	0	0	0	0	5.33288	0
NC_051833.1|40945835|40956939|-	circMTERF3_1074	0	21.3315	0	0	0	0	26.0525	0	5.33288	6.51313
NC_051833.1|40969887|41000312|+	circPTDSS1_994	0	42.663	0	0	0	0	0	0	10.6658	0
NC_051833.1|40984511|40996479|+	circPTDSS1_632	0	234.647	133.131	0	94.2359	81.4863	260.525	202.803	91.9444	159.763
NC_051833.1|41206322|41216114|+	circSDC2_382	0	0	26.6262	0	0	16.2973	0	0	6.65655	4.07432
NC_051833.1|41881995|41900950|+	circMTDH_667	0	0	0	26.7501	0	0	0	0	6.68753	0
NC_051833.1|41881995|41903526|+	circMTDH_757	0	0	0	26.7501	0	0	0	0	6.68753	0
NC_051833.1|41881995|41905797|+	circMTDH_856	0	0	26.6262	26.7501	0	0	0	0	13.3441	0
NC_051833.1|41881995|41911254|+	circMTDH_981	26.5315	21.3315	0	0	62.8239	48.8918	26.0525	67.6011	11.9658	51.3423
NC_051833.1|41896865|41900950|+	circMTDH_565	26.5315	42.663	53.2524	53.5003	125.648	211.864	78.1576	67.6011	43.9868	120.818
NC_051833.1|41896865|41903526|+	circMTDH_655	0	0	0	0	0	0	52.105	0	0	13.0263
NC_051833.1|41896865|41905797|+	circMTDH_754	0	21.3315	0	0	0	0	0	22.5337	5.33288	5.63342
NC_051833.1|41896865|41911254|+	circMTDH_879	79.5946	0	26.6262	0	31.412	65.189	0	22.5337	26.5552	29.7837
NC_051833.1|41900713|41920349|+	circMTDH_800	26.5315	0	0	0	0	0	0	0	6.63288	0
NC_051833.1|41916887|41920349|+	circMTDH_249	0	21.3315	0	0	0	0	0	0	5.33288	0
NC_051833.1|45097|49915|-	circPRKDC_605	0	0	0	0	0	0	0	22.5337	0	5.63342
NC_051833.1|4516825|4533389|-	circRB1CC1_794	0	0	0	0	0	0	26.0525	0	0	6.51313
NC_051833.1|4516825|4533410|-	circRB1CC1_815	26.5315	21.3315	0	0	94.2359	65.189	0	22.5337	11.9658	45.4897
NC_051833.1|4516825|4550856|-	circRB1CC1_3463	0	0	0	0	0	0	0	22.5337	0	5.63342
NC_051833.1|4516834|4533410|-	circRB1CC1_806	26.5315	0	26.6262	0	0	0	0	0	13.2894	0
NC_051833.1|4545862|4550856|-	circRB1CC1_2648	53.0631	106.658	26.6262	0	0	16.2973	78.1576	45.0674	46.5867	34.8806
NC_051833.1|4545862|4560111|-	circRB1CC1_2819	26.5315	0	0	53.5003	31.412	16.2973	0	22.5337	20.0079	17.5607
NC_051833.1|4545862|4581381|-	circRB1CC1_3620	0	0	0	0	0	0	0	22.5337	0	5.63342
NC_051833.1|4545862|4584237|-	circRB1CC1_3984	26.5315	42.663	0	0	0	0	0	0	17.2986	0
NC_051833.1|4548543|4549836|-	ciRB1CC1_1293	0	0	0	0	0	16.2973	0	0	0	4.07432
NC_051833.1|4550150|4550502|-	circRB1CC1_269	0	0	0	0	0	0	26.0525	0	0	6.51313
NC_051833.1|4559940|4567454|-	circRB1CC1_801	0	85.3261	159.757	26.7501	31.412	16.2973	0	45.0674	67.9583	23.1942
NC_051833.1|4559940|4584237|-	circRB1CC1_1336	0	85.3261	79.8786	53.5003	0	0	0	0	54.6762	0
NC_051833.1|4565495|4584237|-	circRB1CC1_1165	0	0	0	0	62.8239	0	0	22.5337	0	21.3394
NC_051833.1|4581210|4584237|-	circRB1CC1_535	79.5946	63.9945	79.8786	187.251	31.412	244.459	208.42	180.27	102.68	166.14
NC_051833.1|49754|63137|-	circPRKDC_898	0	0	0	0	62.8239	0	0	0	0	15.706
NC_051833.1|51460|63137|-	circPRKDC_737	0	0	26.6262	0	0	0	0	0	6.65655	0
NC_051833.1|5513519|5549055|-	circATP6V1H_698	26.5315	21.3315	0	0	0	0	0	45.0674	11.9658	11.2668
NC_051833.1|5513519|5567275|-	circATP6V1H_857	0	42.663	0	0	0	0	0	0	10.6658	0
NC_051833.1|5529100|5532070|-	circATP6V1H_305	0	0	26.6262	0	0	0	0	0	6.65655	0
NC_051833.1|5529100|5549055|-	circATP6V1H_596	53.0631	0	0	0	0	0	0	0	13.2658	0
NC_051833.1|5543545|5549055|-	circATP6V1H_291	0	0	0	53.5003	0	0	0	0	13.3751	0
NC_051833.1|5543545|5578792|-	circATP6V1H_757	0	0	0	0	0	16.2973	0	0	0	4.07432
NC_051833.1|5563820|5578792|-	circATP6V1H_466	0	63.9945	26.6262	0	0	0	0	0	22.6552	0
NC_051833.1|5570350|5578792|-	circATP6V1H_307	0	0	0	26.7501	0	0	0	0	6.68753	0
NC_051833.1|5694947|5721293|-	circTCEA1_834	79.5946	85.3261	0	0	0	81.4863	26.0525	67.6011	41.2302	43.785
NC_051833.1|5701548|5704182|-	circTCEA1_359	106.126	42.663	26.6262	80.2504	408.356	97.7836	26.0525	45.0674	63.9164	144.315
NC_051833.1|5702990|5706005|-	circTCEA1_358	0	0	0	26.7501	0	0	0	0	6.68753	0
NC_051833.1|5702990|5709410|-	circTCEA1_446	0	42.663	0	0	0	32.5945	0	0	10.6658	8.14863
NC_051833.1|5702990|5721293|-	circTCEA1_615	0	0	0	26.7501	0	0	0	22.5337	6.68753	5.63342
NC_051833.1|5705859|5715216|-	circTCEA1_340	0	0	0	0	31.412	0	0	0	0	7.85299
NC_051833.1|5705859|5721293|-	circTCEA1_403	53.0631	63.9945	0	107.001	157.06	97.7836	78.1576	112.668	56.0145	111.417
NC_051833.1|5741964|5746377|-	circLYPLA1_353	0	21.3315	0	0	0	0	0	0	5.33288	0
NC_051833.1|5741964|5749703|-	circLYPLA1_424	0	21.3315	0	0	0	16.2973	26.0525	67.6011	5.33288	27.4877
NC_051833.1|5741964|5751907|-	circLYPLA1_472	53.0631	0	0	0	31.412	16.2973	0	0	13.2658	11.9273
NC_051833.1|7279050|7289403|-	circTMEM68_563	26.5315	0	0	0	0	16.2973	0	22.5337	6.63288	9.70774
NC_051833.1|7279050|7305732|-	circTMEM68_1002	0	277.31	26.6262	0	31.412	162.973	78.1576	202.803	75.984	118.836
NC_051833.1|7289235|7305732|-	circTMEM68_607	0	0	26.6262	0	0	0	0	0	6.65655	0
NC_051833.1|7304507|7305732|-	circTMEM68_439	159.189	149.321	106.505	240.751	0	325.945	104.21	157.736	163.941	146.973
NC_051833.1|7320324|7323997|+	circTGS1_1052	53.0631	42.663	0	26.7501	31.412	16.2973	26.0525	22.5337	30.6191	24.0739
NC_051833.1|7320324|7328497|+	circTGS1_1257	0	0	26.6262	0	0	16.2973	0	0	6.65655	4.07432
NC_051833.1|7320324|7330571|+	circTGS1_1429	26.5315	0	0	0	0	0	0	0	6.63288	0
NC_051833.1|7320324|7337082|+	circTGS1_2036	26.5315	0	0	0	0	0	0	0	6.63288	0
NC_051833.1|7322672|7323997|+	circTGS1_987	0	0	0	0	0	0	26.0525	0	0	6.51313
NC_051833.1|7322672|7334977|+	circTGS1_1827	0	0	0	0	0	0	26.0525	0	0	6.51313
NC_051833.1|7330399|7334977|+	circTGS1_635	0	0	0	0	0	0	26.0525	0	0	6.51313
NC_051833.1|7330399|7337082|+	circTGS1_779	0	0	0	0	0	16.2973	0	0	0	4.07432
NC_051833.1|7341147|7341525|+	ciTGS1_378	0	0	0	0	31.412	0	0	0	0	7.85299
NC_051833.1|7462103|7470013|+	circLYN_795	26.5315	0	0	0	0	16.2973	0	0	6.63288	4.07432
NC_051833.1|7462103|7486195|+	circLYN_1055	26.5315	21.3315	0	0	0	0	0	0	11.9658	0
NC_051833.1|7466448|7468175|+	circLYN_309	0	0	26.6262	0	0	0	0	0	6.65655	0
NC_051833.1|78480|100227|-	circPRKDC_1292	0	42.663	0	0	0	16.2973	0	0	10.6658	4.07432
NC_051833.1|78480|135942|-	circPRKDC_3359	0	0	0	0	0	0	0	22.5337	0	5.63342
NC_051833.1|78480|178358|-	circPRKDC_5977	0	0	0	0	94.2359	0	0	0	0	23.559
NC_051833.1|78480|86178|-	circPRKDC_980	0	0	0	0	31.412	0	0	0	0	7.85299
NC_051833.1|80345|146321|-	circPRKDC_4091	26.5315	0	0	0	0	0	0	0	6.63288	0
NC_051833.1|82414|83608|-	circPRKDC_328	0	0	0	0	0	0	26.0525	0	0	6.51313
NC_051833.1|9320477|9332609|+	circUBXN2B_587	79.5946	21.3315	0	53.5003	0	65.189	156.315	22.5337	38.6066	61.0095
NC_051833.1|9325431|9332609|+	circUBXN2B_483	0	0	0	0	0	0	26.0525	0	0	6.51313
NC_051833.1|9437033|9448818|+	circLOC482977_416	0	0	0	0	0	0	0	22.5337	0	5.63342
NC_051833.1|9442448|9448818|+	circLOC482977_351	0	42.663	26.6262	0	0	0	0	0	17.3223	0
NC_051833.1|9461727|9470516|-	circNSMAF_767	0	0	26.6262	0	0	0	0	0	6.65655	0
NC_051833.1|9461727|9471180|-	circNSMAF_940	159.189	42.663	0	160.501	125.648	81.4863	208.42	112.668	90.5882	132.056
NC_051833.1|9462492|9471180|-	circNSMAF_816	0	42.663	0	0	0	0	78.1576	0	10.6658	19.5394
NC_051833.1|9463372|9471180|-	circNSMAF_748	53.0631	0	0	0	0	0	52.105	0	13.2658	13.0263
NC_051833.1|9463372|9478999|-	circNSMAF_1471	0	0	0	0	0	0	26.0525	0	0	6.51313
NC_051833.1|9467330|9471180|-	circNSMAF_621	0	0	26.6262	0	0	0	26.0525	67.6011	6.65655	23.4134
NC_051833.1|9470384|9471180|-	circNSMAF_305	53.0631	0	0	0	62.8239	16.2973	0	22.5337	13.2658	25.4137
NC_051833.1|9472336|9473210|-	circNSMAF_235	26.5315	0	0	26.7501	0	0	0	22.5337	13.3204	5.63342
NC_051833.1|9472336|9478999|-	circNSMAF_723	26.5315	0	0	0	0	0	0	0	6.63288	0
NC_051833.1|9474675|9478999|-	circNSMAF_488	0	106.658	0	0	0	0	0	0	26.6644	0
NC_051833.1|9474675|9486731|-	circNSMAF_661	0	0	0	0	0	16.2973	0	0	0	4.07432
NC_051833.1|9478869|9486731|-	circNSMAF_303	0	0	0	0	62.8239	0	0	0	0	15.706
NC_051833.1|9758150|9777247|-	circTOX_309	0	42.663	0	0	0	0	0	0	10.6658	0
NC_051834.1|10018894|10026405|-	circUBR1_378	0	0	0	26.7501	0	0	0	0	6.68753	0
NC_051834.1|10018894|10032071|-	circUBR1_685	26.5315	0	0	0	0	0	0	0	6.63288	0
NC_051834.1|10023944|10027876|-	circUBR1_331	0	0	0	0	62.8239	16.2973	0	22.5337	0	25.4137
NC_051834.1|10023944|10032071|-	circUBR1_550	0	0	53.2524	0	0	0	0	0	13.3131	0
NC_051834.1|10023944|10037780|-	circUBR1_946	0	0	0	26.7501	0	0	0	0	6.68753	0
NC_051834.1|10030784|10039836|-	circUBR1_713	0	0	0	0	0	0	52.105	45.0674	0	24.2931
NC_051834.1|10030784|10066100|-	circUBR1_2127	0	0	0	0	0	32.5945	0	0	0	8.14863
NC_051834.1|10033075|10036624|-	circUBR1_302	0	21.3315	0	0	0	0	0	0	5.33288	0
NC_051834.1|10033075|10037780|-	circUBR1_396	106.126	277.31	159.757	80.2504	94.2359	195.567	182.368	180.27	155.861	163.11
NC_051834.1|10033075|10039836|-	circUBR1_494	0	0	0	0	0	0	0	67.6011	0	16.9003
NC_051834.1|10033075|10053907|-	circUBR1_1323	0	0	0	0	0	0	0	22.5337	0	5.63342
NC_051834.1|10036475|10037780|-	circUBR1_243	0	0	0	0	0	0	26.0525	0	0	6.51313
NC_051834.1|10036475|10046644|-	circUBR1_791	0	0	0	0	0	0	0	67.6011	0	16.9003
NC_051834.1|10036475|10053907|-	circUBR1_1170	0	42.663	0	0	0	0	0	0	10.6658	0
NC_051834.1|10039738|10080559|-	circUBR1_2327	0	0	0	0	0	0	52.105	0	0	13.0263
NC_051834.1|10039738|10104903|-	circUBR1_3349	0	0	0	26.7501	0	0	0	0	6.68753	0
NC_051834.1|10044056|10056437|-	circUBR1_929	0	0	0	0	0	0	26.0525	0	0	6.51313
NC_051834.1|10044056|10058966|-	circUBR1_1084	0	42.663	79.8786	0	31.412	146.675	26.0525	22.5337	30.6354	56.6684
NC_051834.1|10044056|10063618|-	circUBR1_1289	0	21.3315	0	0	0	0	0	0	5.33288	0
NC_051834.1|10044056|10073839|-	circUBR1_1819	0	0	0	0	62.8239	32.5945	0	0	0	23.8546
NC_051834.1|10044056|10080559|-	circUBR1_2229	26.5315	0	0	0	0	16.2973	0	0	6.63288	4.07432
NC_051834.1|10051199|10053907|-	circUBR1_379	0	341.304	0	107.001	125.648	81.4863	260.525	247.871	112.076	178.882
NC_051834.1|10051199|10056437|-	circUBR1_479	0	21.3315	0	0	0	0	26.0525	0	5.33288	6.51313
NC_051834.1|10051199|10058966|-	circUBR1_634	0	42.663	53.2524	0	0	48.8918	0	22.5337	23.9789	17.8564
NC_051834.1|10051199|10066100|-	circUBR1_964	0	0	0	26.7501	0	0	0	0	6.68753	0
NC_051834.1|10051199|10068184|-	circUBR1_1028	26.5315	0	53.2524	0	0	0	0	22.5337	19.946	5.63342
NC_051834.1|10051199|10072494|-	circUBR1_1196	0	0	26.6262	0	0	0	0	0	6.65655	0
NC_051834.1|10051199|10073839|-	circUBR1_1369	0	0	0	0	0	0	78.1576	0	0	19.5394
NC_051834.1|10051199|10080559|-	circUBR1_1779	0	42.663	0	53.5003	0	0	0	0	24.0408	0
NC_051834.1|10051199|10104903|-	circUBR1_2801	0	0	0	0	0	0	26.0525	0	0	6.51313
NC_051834.1|10053797|10058966|-	circUBR1_365	26.5315	21.3315	79.8786	107.001	94.2359	81.4863	182.368	180.27	58.6855	134.59
NC_051834.1|10056337|10068184|-	circUBR1_649	53.0631	42.663	0	0	94.2359	81.4863	26.0525	67.6011	23.9315	67.3439
NC_051834.1|10056337|10080559|-	circUBR1_1400	0	0	0	0	0	0	78.1576	0	0	19.5394
NC_051834.1|10058811|10068184|-	circUBR1_549	0	0	26.6262	0	0	16.2973	130.263	0	6.65655	36.64
NC_051834.1|10058811|10072494|-	circUBR1_717	0	0	26.6262	26.7501	0	16.2973	0	90.1348	13.3441	26.608
NC_051834.1|10058811|10073839|-	circUBR1_890	0	21.3315	0	80.2504	0	0	0	0	25.3955	0
NC_051834.1|10058811|10080559|-	circUBR1_1300	0	0	0	0	0	0	26.0525	0	0	6.51313
NC_051834.1|10059572|10060555|-	circUBR1_152	0	0	0	0	62.8239	16.2973	26.0525	0	0	26.2934
NC_051834.1|10059572|10087121|-	circUBR1_1402	0	0	0	26.7501	31.412	0	0	22.5337	6.68753	13.4864
NC_051834.1|10059624|10060452|-	ciUBR1_828	0	21.3315	0	0	0	0	0	0	5.33288	0
NC_051834.1|10063565|10080559|-	circUBR1_993	0	0	0	26.7501	0	0	0	0	6.68753	0
NC_051834.1|10065975|10080559|-	circUBR1_940	0	42.663	0	26.7501	0	0	0	0	17.3533	0
NC_051834.1|10072064|10073839|-	circUBR1_341	0	0	0	0	0	32.5945	26.0525	0	0	14.6618
NC_051834.1|10072064|10080559|-	circUBR1_751	0	0	0	26.7501	0	32.5945	0	22.5337	6.68753	13.7821
NC_051834.1|10072064|10091004|-	circUBR1_1531	26.5315	0	0	0	0	0	0	0	6.63288	0
NC_051834.1|10072064|10093541|-	circUBR1_1662	0	21.3315	0	0	31.412	0	0	0	5.33288	7.85299
NC_051834.1|10073388|10080559|-	circUBR1_583	0	0	0	53.5003	0	0	0	0	13.3751	0
NC_051834.1|10073388|10093541|-	circUBR1_1494	53.0631	0	0	26.7501	0	0	0	0	19.9533	0
NC_051834.1|10076362|10080559|-	circUBR1_410	0	0	53.2524	0	0	32.5945	26.0525	67.6011	13.3131	31.562
NC_051834.1|10076362|10087121|-	circUBR1_667	26.5315	42.663	0	26.7501	125.648	65.189	130.263	67.6011	23.9862	97.1751
NC_051834.1|10076362|10093541|-	circUBR1_1321	0	42.663	26.6262	0	31.412	0	0	0	17.3223	7.85299
NC_051834.1|10079796|10080559|-	circUBR1_229	0	0	53.2524	0	0	0	0	22.5337	13.3131	5.63342
NC_051834.1|10079796|10093541|-	circUBR1_1140	26.5315	0	0	0	0	32.5945	0	0	6.63288	8.14863
NC_051834.1|1008308|1011423|+	circKATNBL1_452	106.126	191.984	186.383	160.501	62.8239	81.4863	78.1576	45.0674	161.248	66.8838
NC_051834.1|1008308|1016303|+	circKATNBL1_571	79.5946	42.663	26.6262	53.5003	62.8239	32.5945	26.0525	90.1348	50.596	52.9014
NC_051834.1|1008308|1018328|+	circKATNBL1_802	26.5315	42.663	0	53.5003	0	48.8918	52.105	0	30.6737	25.2492
NC_051834.1|1008308|1020057|+	circKATNBL1_896	26.5315	21.3315	79.8786	26.7501	31.412	32.5945	0	0	38.6229	16.0016
NC_051834.1|10087022|10093541|-	circUBR1_753	0	0	0	26.7501	0	16.2973	0	0	6.68753	4.07432
NC_051834.1|10088722|10089315|-	ciUBR1_593	0	21.3315	0	0	0	0	0	0	5.33288	0
NC_051834.1|10093410|10120440|-	circUBR1_578	0	0	26.6262	0	0	0	0	0	6.65655	0
NC_051834.1|10104792|10120440|-	circUBR1_447	0	0	0	0	0	0	0	22.5337	0	5.63342
NC_051834.1|10118012|10120440|-	circUBR1_336	0	63.9945	0	0	0	0	0	0	15.9986	0
NC_051834.1|10120183|10132049|-	circUBR1_389	0	0	26.6262	0	0	0	0	0	6.65655	0
NC_051834.1|10159883|10174126|+	circTMEM62_953	0	0	0	26.7501	0	0	0	45.0674	6.68753	11.2668
NC_051834.1|10159883|10180901|+	circTMEM62_1152	0	0	0	0	0	16.2973	0	0	0	4.07432
NC_051834.1|10159883|10186548|+	circTMEM62_1376	26.5315	0	53.2524	0	31.412	16.2973	0	45.0674	19.946	23.1942
NC_051834.1|1016184|1018328|+	circKATNBL1_350	0	0	0	0	0	0	0	22.5337	0	5.63342
NC_051834.1|10167270|10178846|+	circTMEM62_883	0	0	0	0	0	0	0	22.5337	0	5.63342
NC_051834.1|10167270|10180901|+	circTMEM62_968	0	0	26.6262	0	0	0	0	0	6.65655	0
NC_051834.1|10167270|10184485|+	circTMEM62_1073	0	0	0	26.7501	0	0	0	0	6.68753	0
NC_051834.1|10167270|10186548|+	circTMEM62_1192	0	0	0	0	31.412	16.2973	0	0	0	11.9273
NC_051834.1|10180816|10186548|+	circTMEM62_309	26.5315	0	0	0	0	0	0	0	6.63288	0
NC_051834.1|10330561|10331765|+	circADAL_455	185.721	0	26.6262	26.7501	0	32.5945	0	0	59.7743	8.14863
NC_051834.1|10336294|10342286|+	circADAL_297	0	42.663	26.6262	0	31.412	0	26.0525	22.5337	17.3223	19.9995
NC_051834.1|10336294|10343626|+	circADAL_378	26.5315	21.3315	79.8786	0	31.412	48.8918	0	0	31.9354	20.0759
NC_051834.1|10371430|10378807|+	circTUBGCP4_516	26.5315	0	0	0	0	0	0	0	6.63288	0
NC_051834.1|10371987|10373146|+	ciTUBGCP4_1159	0	0	0	0	0	0	0	22.5337	0	5.63342
NC_051834.1|10382132|10382654|+	circTUBGCP4_291	0	0	0	0	31.412	0	0	0	0	7.85299
NC_051834.1|10382132|10391912|+	circTUBGCP4_695	0	0	0	0	0	16.2973	0	0	0	4.07432
NC_051834.1|10405669|10408346|-	circTP53BP1_624	0	0	0	0	0	0	26.0525	0	0	6.51313
NC_051834.1|10416818|10421627|-	circTP53BP1_637	0	0	0	0	0	32.5945	0	0	0	8.14863
NC_051834.1|10421143|10425808|-	circTP53BP1_577	0	0	0	0	0	0	26.0525	0	0	6.51313
NC_051834.1|10440984|10442308|-	circTP53BP1_1324	0	0	0	0	0	0	26.0525	0	0	6.51313
NC_051834.1|10452131|10459377|-	circTP53BP1_598	0	0	26.6262	0	0	0	0	0	6.65655	0
NC_051834.1|10452131|10462854|-	circTP53BP1_1018	0	0	26.6262	0	0	0	0	0	6.65655	0
NC_051834.1|10527323|10543150|-	circPPIP5K1_441	0	21.3315	0	0	0	0	0	0	5.33288	0
NC_051834.1|10536917|10543150|-	circPPIP5K1_327	0	0	0	0	0	0	0	22.5337	0	5.63342
NC_051834.1|10543150|10546217|-	ciPPIP5K1_3067	0	0	0	26.7501	0	0	0	0	6.68753	0
NC_051834.1|1054396|1060945|+	circEMC7_340	0	0	0	26.7501	0	65.189	26.0525	67.6011	6.68753	39.7107
NC_051834.1|10546217|10550310|-	circPPIP5K1_631	0	0	0	0	0	32.5945	0	0	0	8.14863
NC_051834.1|10609658|10616445|-	circCATSPER2_1179	0	0	0	0	0	0	26.0525	22.5337	0	12.1466
NC_051834.1|10630805|10632986|+	circPDIA3_197	0	0	0	0	0	0	0	22.5337	0	5.63342
NC_051834.1|10630805|10640044|+	circPDIA3_435	26.5315	0	0	0	0	0	0	0	6.63288	0
NC_051834.1|10638422|10648380|+	circPDIA3_982	0	0	26.6262	0	0	0	0	22.5337	6.65655	5.63342
NC_051834.1|10750753|10751003|-	ciFRMD5_250	0	0	53.2524	0	0	0	0	0	13.3131	0
NC_051834.1|11169889|11177080|+	circGOLM2_249	0	21.3315	0	0	0	0	0	0	5.33288	0
NC_051834.1|11169889|11203705|+	circGOLM2_745	0	0	0	0	0	0	0	22.5337	0	5.63342
NC_051834.1|11175318|11177080|+	circGOLM2_194	0	0	0	0	31.412	0	0	0	0	7.85299
NC_051834.1|11175318|11181477|+	circGOLM2_420	0	0	26.6262	0	62.8239	65.189	0	22.5337	6.65655	37.6367
NC_051834.1|11180731|11203705|+	circGOLM2_496	0	0	0	0	62.8239	0	0	0	0	15.706
NC_051834.1|11201851|11203705|+	circGOLM2_270	0	21.3315	53.2524	0	0	0	0	0	18.646	0
NC_051834.1|11258385|11273990|+	circCTDSPL2_267	0	0	26.6262	26.7501	0	0	0	0	13.3441	0
NC_051834.1|11273780|11297925|+	circCTDSPL2_496	0	0	0	0	0	16.2973	0	0	0	4.07432
NC_051834.1|11273780|11311771|+	circCTDSPL2_990	0	21.3315	0	0	0	0	0	0	5.33288	0
NC_051834.1|11296106|11297925|+	circCTDSPL2_286	0	0	0	0	31.412	0	0	22.5337	0	13.4864
NC_051834.1|11357408|11363948|+	circEIF3J_262	0	0	0	53.5003	0	0	0	0	13.3751	0
NC_051834.1|11376745|11378506|-	circSPG11_477	0	21.3315	0	0	0	16.2973	0	0	5.33288	4.07432
NC_051834.1|11385422|11389353|-	circSPG11_1120	0	0	0	26.7501	0	0	0	0	6.68753	0
NC_051834.1|11385422|11411400|-	circSPG11_3029	0	21.3315	0	0	0	0	0	0	5.33288	0
NC_051834.1|11389190|11399198|-	circSPG11_1386	0	0	0	0	0	0	26.0525	0	0	6.51313
NC_051834.1|11392063|11396914|-	circSPG11_1057	0	0	0	0	0	16.2973	0	0	0	4.07432
NC_051834.1|11392063|11399198|-	circSPG11_1223	26.5315	0	0	0	0	0	0	0	6.63288	0
NC_051834.1|11393241|11399198|-	circSPG11_1115	0	0	0	0	0	0	26.0525	0	0	6.51313
NC_051834.1|11393241|11411400|-	circSPG11_1801	0	0	0	0	0	0	78.1576	0	0	19.5394
NC_051834.1|11396341|11403558|-	circSPG11_548	0	0	0	0	0	0	0	22.5337	0	5.63342
NC_051834.1|11396341|11407068|-	circSPG11_856	0	0	0	0	0	0	26.0525	67.6011	0	23.4134
NC_051834.1|11396341|11411400|-	circSPG11_1167	0	0	0	53.5003	94.2359	0	0	0	13.3751	23.559
NC_051834.1|11396341|11416180|-	circSPG11_1685	0	21.3315	0	0	0	0	0	0	5.33288	0
NC_051834.1|11396341|11439082|-	circSPG11_3744	0	0	0	0	31.412	0	0	0	0	7.85299
NC_051834.1|11399032|11407068|-	circSPG11_541	0	0	0	0	0	16.2973	0	22.5337	0	9.70774
NC_051834.1|11399032|11416180|-	circSPG11_1370	132.658	42.663	79.8786	0	94.2359	32.5945	104.21	45.0674	63.7998	69.027
NC_051834.1|11399032|11416734|-	circSPG11_1442	0	0	0	0	0	0	26.0525	0	0	6.51313
NC_051834.1|11403491|11411400|-	circSPG11_686	0	0	0	0	0	0	26.0525	0	0	6.51313
NC_051834.1|11403491|11416180|-	circSPG11_1204	0	21.3315	0	0	0	0	0	0	5.33288	0
NC_051834.1|11405781|11409635|-	circSPG11_415	26.5315	0	0	53.5003	0	0	52.105	0	20.0079	13.0263
NC_051834.1|11405781|11420664|-	circSPG11_1718	0	0	0	0	0	16.2973	0	45.0674	0	15.3412
NC_051834.1|11406922|11439082|-	circSPG11_3034	0	0	0	0	0	32.5945	0	0	0	8.14863
NC_051834.1|11409528|11416180|-	circSPG11_829	0	0	0	0	31.412	0	0	0	0	7.85299
NC_051834.1|11409528|11439082|-	circSPG11_2888	0	42.663	0	26.7501	94.2359	48.8918	52.105	22.5337	17.3533	54.4416
NC_051834.1|11411196|11416180|-	circSPG11_722	26.5315	0	26.6262	26.7501	31.412	32.5945	78.1576	22.5337	19.977	41.1744
NC_051834.1|11417578|11426116|-	circSPG11_642	0	0	0	0	0	0	0	22.5337	0	5.63342
NC_051834.1|11425983|11431705|-	circSPG11_866	26.5315	85.3261	53.2524	26.7501	0	0	0	0	47.965	0
NC_051834.1|11425983|11437469|-	circSPG11_1293	0	0	26.6262	0	0	0	26.0525	0	6.65655	6.51313
NC_051834.1|11425983|11439082|-	circSPG11_1478	79.5946	234.647	53.2524	53.5003	219.884	16.2973	52.105	157.736	105.248	111.505
NC_051834.1|11429767|11431705|-	circSPG11_733	0	42.663	0	0	62.8239	48.8918	26.0525	22.5337	10.6658	40.0755
NC_051834.1|11429767|11437469|-	circSPG11_1160	0	0	0	26.7501	0	0	26.0525	0	6.68753	6.51313
NC_051834.1|11429767|11439082|-	circSPG11_1345	26.5315	0	0	0	0	0	0	0	6.63288	0
NC_051834.1|11471933|11473047|+	circB2M_302	0	0	0	0	0	16.2973	0	0	0	4.07432
NC_051834.1|11730328|11736375|-	circSHF_782	0	21.3315	0	0	0	0	0	0	5.33288	0
NC_051834.1|11865402|11870309|-	circGATM_754	0	0	0	0	0	0	0	22.5337	0	5.63342
NC_051834.1|11917372|11923933|+	circSPATA5L1_660	0	0	26.6262	0	0	0	0	0	6.65655	0
NC_051834.1|11972491|11976998|-	circSLC30A4_1044	53.0631	0	26.6262	0	0	32.5945	0	0	19.9223	8.14863
NC_051834.1|12072249|12074996|+	circBLOC1S6_353	53.0631	149.321	53.2524	107.001	0	48.8918	182.368	45.0674	90.6591	69.0817
NC_051834.1|12072249|12088349|+	circBLOC1S6_640	0	0	26.6262	0	0	0	0	0	6.65655	0
NC_051834.1|12114181|12127678|+	circSQOR_881	0	0	0	0	0	0	26.0525	0	0	6.51313
NC_051834.1|12228737|12236916|+	circLOC102152285_588	0	0	0	0	0	0	52.105	0	0	13.0263
NC_051834.1|12228737|12237255|+	circLOC102152285_697	0	0	26.6262	0	94.2359	48.8918	78.1576	0	6.65655	55.3213
NC_051834.1|12633574|12637123|+	circLOC119866828_397	53.0631	0	0	0	0	0	0	0	13.2658	0
NC_051834.1|12633574|12657107|+	circLOC119866828_670	0	0	0	0	0	0	52.105	0	0	13.0263
NC_051834.1|12813678|12854964|-	circLOC111093405_394	0	0	0	133.751	0	0	0	0	33.4377	0
NC_051834.1|12853550|12854964|-	circLOC111093405_269	0	0	26.6262	0	0	0	0	0	6.65655	0
NC_051834.1|1307237|1327730|-	circRYR3_1542	0	0	0	0	0	0	0	22.5337	0	5.63342
NC_051834.1|14178115|14180113|+	circSEMA6D_593	0	0	0	0	31.412	32.5945	0	0	0	16.0016
NC_051834.1|14178115|14180866|+	circSEMA6D_713	26.5315	0	0	0	0	0	0	0	6.63288	0
NC_051834.1|14550414|14558918|-	circMYEF2_824	0	0	0	0	0	16.2973	0	0	0	4.07432
NC_051834.1|14552296|14558918|-	circMYEF2_556	0	42.663	0	0	0	16.2973	0	0	10.6658	4.07432
NC_051834.1|14791016|14791558|-	ciFBN1_542	0	0	53.2524	0	0	0	0	0	13.3131	0
NC_051834.1|14828218|14828512|-	ciFBN1_294	0	42.663	0	0	0	0	0	0	10.6658	0
NC_051834.1|14853645|14855632|-	circFBN1_435	0	0	0	0	0	16.2973	0	0	0	4.07432
NC_051834.1|14875562|14881294|-	circFBN1_480	0	0	0	0	0	16.2973	0	0	0	4.07432
NC_051834.1|14886520|14970704|-	circFBN1_824	0	0	0	26.7501	0	0	0	0	6.68753	0
NC_051834.1|14893282|14959718|-	circFBN1_516	0	0	0	0	0	0	0	22.5337	0	5.63342
NC_051834.1|14956206|14970704|-	circFBN1_374	716.351	895.924	479.272	668.753	376.944	635.593	573.155	473.207	690.075	514.725
NC_051834.1|15120757|15134338|-	circCEP152_991	0	21.3315	0	0	0	0	0	0	5.33288	0
NC_051834.1|15148688|15148920|-	ciCEP152_232	0	0	0	0	0	0	26.0525	0	0	6.51313
NC_051834.1|15212108|15224112|-	circSHC4_537	79.5946	0	0	0	0	0	0	0	19.8986	0
NC_051834.1|15212108|15238886|-	circSHC4_643	26.5315	0	0	0	62.8239	0	0	22.5337	6.63288	21.3394
NC_051834.1|15249664|15282008|-	circSHC4_255	0	0	0	0	0	0	0	45.0674	0	11.2668
NC_051834.1|15360282|15364157|-	circSECISBP2L_375	79.5946	0	0	0	0	0	0	0	19.8986	0
NC_051834.1|15360282|15365500|-	circSECISBP2L_596	0	0	0	53.5003	0	0	26.0525	22.5337	13.3751	12.1466
NC_051834.1|15360282|15399239|-	circSECISBP2L_2423	0	0	26.6262	0	0	32.5945	0	0	6.65655	8.14863
NC_051834.1|15360282|15401639|-	circSECISBP2L_2602	26.5315	21.3315	0	0	31.412	32.5945	0	45.0674	11.9658	27.2685
NC_051834.1|15364002|15401639|-	circSECISBP2L_2382	0	0	0	0	0	0	26.0525	0	0	6.51313
NC_051834.1|15375362|15384855|-	circSECISBP2L_995	0	106.658	0	0	94.2359	97.7836	52.105	22.5337	26.6644	66.6646
NC_051834.1|15375362|15401639|-	circSECISBP2L_2006	26.5315	42.663	53.2524	80.2504	31.412	48.8918	130.263	45.0674	50.6743	63.9084
NC_051834.1|15378400|15383068|-	circSECISBP2L_561	0	0	0	80.2504	31.412	0	0	0	20.0626	7.85299
NC_051834.1|15378400|15384855|-	circSECISBP2L_699	0	21.3315	0	0	0	0	0	0	5.33288	0
NC_051834.1|15382042|15401639|-	circSECISBP2L_1540	0	0	0	26.7501	0	0	0	0	6.68753	0
NC_051834.1|15384717|15391433|-	circSECISBP2L_509	53.0631	42.663	26.6262	26.7501	0	0	78.1576	0	37.2756	19.5394
NC_051834.1|15384717|15396897|-	circSECISBP2L_645	0	0	0	0	0	0	0	22.5337	0	5.63342
NC_051834.1|15384717|15399239|-	circSECISBP2L_970	0	0	0	26.7501	0	0	26.0525	22.5337	6.68753	12.1466
NC_051834.1|15384717|15401639|-	circSECISBP2L_1149	0	0	26.6262	0	0	0	26.0525	0	6.65655	6.51313
NC_051834.1|15390420|15391433|-	circSECISBP2L_371	0	21.3315	0	53.5003	0	0	0	0	18.7079	0
NC_051834.1|15390420|15401639|-	circSECISBP2L_1011	53.0631	0	0	0	0	0	0	0	13.2658	0
NC_051834.1|15396761|15401639|-	circSECISBP2L_640	0	0	0	0	0	0	52.105	0	0	13.0263
NC_051834.1|15471226|15471742|-	ciCOPS2_516	0	0	26.6262	0	0	0	0	0	6.65655	0
NC_051834.1|15473140|15488479|-	circCOPS2_1012	0	0	0	0	0	0	0	45.0674	0	11.2668
NC_051834.1|15476554|15477758|-	circCOPS2_407	0	0	0	0	0	0	0	67.6011	0	16.9003
NC_051834.1|15480458|15483103|-	circCOPS2_315	0	0	0	0	0	0	0	22.5337	0	5.63342
NC_051834.1|15480458|15488479|-	circCOPS2_507	132.658	21.3315	53.2524	80.2504	0	130.378	26.0525	22.5337	71.873	44.7411
NC_051834.1|15519074|15522094|+	circGALK2_213	0	0	0	0	0	0	0	22.5337	0	5.63342
NC_051834.1|15519074|15535008|+	circGALK2_451	0	21.3315	0	0	0	16.2973	78.1576	22.5337	5.33288	29.2471
NC_051834.1|15531647|15593714|+	circGALK2_701	53.0631	85.3261	53.2524	0	31.412	0	26.0525	0	47.9104	14.3661
NC_051834.1|15581801|15593714|+	circGALK2_463	0	0	0	0	0	32.5945	0	0	0	8.14863
NC_051834.1|15581801|15621647|+	circGALK2_665	0	21.3315	0	0	0	16.2973	0	0	5.33288	4.07432
NC_051834.1|15583366|15593714|+	circGALK2_364	0	21.3315	0	0	0	0	0	0	5.33288	0
NC_051834.1|15768757|15774881|-	circFAM227B_265	0	0	0	0	0	16.2973	0	0	0	4.07432
NC_051834.1|15768757|15785044|-	circFAM227B_367	26.5315	0	0	0	31.412	0	0	0	6.63288	7.85299
NC_051834.1|15768757|15802870|-	circFAM227B_571	0	21.3315	0	0	0	0	0	0	5.33288	0
NC_051834.1|15768757|15817218|-	circFAM227B_1088	53.0631	426.63	372.767	428.002	219.884	749.674	312.63	653.477	320.116	483.916
NC_051834.1|15774754|15817218|-	circFAM227B_950	0	0	0	0	0	48.8918	0	0	0	12.2229
NC_051834.1|15784942|15817218|-	circFAM227B_823	53.0631	149.321	372.767	160.501	62.8239	162.973	234.473	67.6011	183.913	131.968
NC_051834.1|15799185|15813878|-	circFAM227B_594	0	21.3315	26.6262	0	0	0	0	0	11.9894	0
NC_051834.1|15799185|15817218|-	circFAM227B_721	79.5946	319.973	106.505	187.251	125.648	146.675	286.578	157.736	173.331	179.159
NC_051834.1|15808151|15813878|-	circFAM227B_354	0	0	0	26.7501	0	0	0	0	6.68753	0
NC_051834.1|15831744|15839077|+	circDTWD1_707	26.5315	127.989	0	160.501	31.412	32.5945	0	112.668	78.7553	44.1687
NC_051834.1|16008630|16033714|+	circLOC102155157_237	26.5315	0	53.2524	0	0	16.2973	0	45.0674	19.946	15.3412
NC_051834.1|16045946|16067397|-	circATP8B4_738	79.5946	0	0	0	0	0	0	0	19.8986	0
NC_051834.1|16045946|16192731|-	circATP8B4_2937	0	0	0	0	0	0	26.0525	0	0	6.51313
NC_051834.1|16079257|16085548|-	circATP8B4_499	106.126	0	0	26.7501	31.412	114.081	26.0525	22.5337	33.2191	48.5198
NC_051834.1|16079257|16092059|-	circATP8B4_688	0	21.3315	0	0	31.412	16.2973	0	0	5.33288	11.9273
NC_051834.1|16079257|16192731|-	circATP8B4_2054	0	0	0	0	0	0	0	22.5337	0	5.63342
NC_051834.1|16099652|16132747|-	circATP8B4_1018	0	0	0	0	0	16.2973	0	0	0	4.07432
NC_051834.1|16099652|16192731|-	circATP8B4_1366	0	0	0	0	0	16.2973	0	0	0	4.07432
NC_051834.1|16119358|16148835|-	circATP8B4_386	0	0	0	0	0	0	0	22.5337	0	5.63342
NC_051834.1|16128418|16192731|-	circATP8B4_502	0	0	0	0	62.8239	0	0	0	0	15.706
NC_051834.1|16132676|16192731|-	circATP8B4_419	0	0	0	0	0	0	26.0525	0	0	6.51313
NC_051834.1|16148762|16192731|-	circATP8B4_348	0	21.3315	53.2524	26.7501	157.06	65.189	0	22.5337	25.3335	61.1956
NC_051834.1|16187089|16192731|-	circATP8B4_275	159.189	234.647	106.505	107.001	219.884	602.999	416.84	135.202	151.835	343.731
NC_051834.1|16189978|16192731|-	circATP8B4_213	0	21.3315	0	0	0	0	0	0	5.33288	0
NC_051834.1|16189978|16246844|-	circATP8B4_341	0	0	0	0	0	16.2973	0	0	0	4.07432
NC_051834.1|16390977|16410897|-	circGABPB1_1035	0	0	0	0	0	32.5945	0	0	0	8.14863
NC_051834.1|16402370|16410897|-	circGABPB1_733	0	85.3261	0	26.7501	0	0	0	0	28.019	0
NC_051834.1|16505992|16512292|+	circUSP8_394	0	0	0	0	0	0	26.0525	0	0	6.51313
NC_051834.1|16505992|16517557|+	circUSP8_582	0	0	26.6262	0	0	0	0	0	6.65655	0
NC_051834.1|16510587|16512292|+	circUSP8_249	0	0	0	0	0	16.2973	26.0525	22.5337	0	16.2209
NC_051834.1|16510587|16525752|+	circUSP8_969	0	0	0	26.7501	31.412	16.2973	0	0	6.68753	11.9273
NC_051834.1|16514723|16525752|+	circUSP8_720	0	42.663	0	0	0	0	0	0	10.6658	0
NC_051834.1|16517412|16521496|+	circUSP8_308	106.126	21.3315	0	26.7501	0	65.189	52.105	0	38.5519	29.3235
NC_051834.1|16517412|16525752|+	circUSP8_677	0	0	26.6262	26.7501	0	0	0	67.6011	13.3441	16.9003
NC_051834.1|16542004|16548714|+	circUSP8_1232	0	0	0	0	0	32.5945	0	0	0	8.14863
NC_051834.1|16547714|16548714|+	circUSP8_380	26.5315	0	26.6262	26.7501	0	0	26.0525	67.6011	19.977	23.4134
NC_051834.1|16620106|16625836|-	circTRPM7_849	0	21.3315	0	26.7501	0	0	26.0525	0	12.0204	6.51313
NC_051834.1|16620106|16628281|-	circTRPM7_875	0	0	0	107.001	0	16.2973	0	0	26.7501	4.07432
NC_051834.1|16620106|16648211|-	circTRPM7_2485	0	21.3315	0	26.7501	0	16.2973	26.0525	22.5337	12.0204	16.2209
NC_051834.1|16620106|16700494|-	circTRPM7_5470	0	0	0	0	0	32.5945	0	22.5337	0	13.7821
NC_051834.1|16624151|16624576|-	circTRPM7_289	26.5315	0	26.6262	0	0	0	0	0	13.2894	0
NC_051834.1|16624151|16625836|-	circTRPM7_690	0	21.3315	0	0	0	0	0	22.5337	5.33288	5.63342
NC_051834.1|16624151|16628281|-	circTRPM7_716	26.5315	21.3315	0	160.501	0	81.4863	78.1576	0	52.091	39.911
NC_051834.1|16624151|16642593|-	circTRPM7_1706	0	0	0	0	0	16.2973	0	0	0	4.07432
NC_051834.1|16624151|16643560|-	circTRPM7_1839	0	0	0	0	0	16.2973	0	0	0	4.07432
NC_051834.1|16624151|16679669|-	circTRPM7_4482	0	0	53.2524	0	0	16.2973	26.0525	22.5337	13.3131	16.2209
NC_051834.1|16624719|16700494|-	circTRPM7_5022	0	0	0	0	0	0	26.0525	0	0	6.51313
NC_051834.1|16625623|16648211|-	circTRPM7_1753	0	0	0	0	0	0	52.105	0	0	13.0263
NC_051834.1|16628255|16642593|-	circTRPM7_1016	0	42.663	53.2524	0	0	0	0	0	23.9789	0
NC_051834.1|16630558|16635758|-	circTRPM7_203	53.0631	0	0	0	0	0	0	0	13.2658	0
NC_051834.1|16630558|16639897|-	circTRPM7_274	0	0	0	0	0	0	0	22.5337	0	5.63342
NC_051834.1|16630558|16642593|-	circTRPM7_990	0	85.3261	53.2524	26.7501	31.412	65.189	52.105	22.5337	41.3321	42.8099
NC_051834.1|16630558|16679669|-	circTRPM7_3766	0	0	0	0	0	0	26.0525	0	0	6.51313
NC_051834.1|16633048|16639897|-	circTRPM7_239	0	0	0	0	0	0	0	45.0674	0	11.2668
NC_051834.1|16633048|16645839|-	circTRPM7_1400	26.5315	0	0	53.5003	0	0	52.105	45.0674	20.0079	24.2931
NC_051834.1|16633048|16668702|-	circTRPM7_3258	0	0	0	0	0	0	0	22.5337	0	5.63342
NC_051834.1|16633048|16679669|-	circTRPM7_3731	0	0	26.6262	0	0	0	0	0	6.65655	0
NC_051834.1|16635661|16642593|-	circTRPM7_884	238.784	490.625	213.01	428.002	314.12	342.243	442.893	225.337	342.605	331.148
NC_051834.1|16635661|16644411|-	circTRPM7_1202	0	0	0	0	0	0	26.0525	0	0	6.51313
NC_051834.1|16635661|16657502|-	circTRPM7_2212	0	0	26.6262	0	0	0	0	0	6.65655	0
NC_051834.1|16635661|16679669|-	circTRPM7_3660	0	0	0	0	31.412	0	0	45.0674	0	19.1198
NC_051834.1|16639826|16645839|-	circTRPM7_1232	0	0	0	0	0	16.2973	26.0525	0	0	10.5874
NC_051834.1|16639826|16648211|-	circTRPM7_1407	0	42.663	53.2524	26.7501	31.412	0	26.0525	0	30.6664	14.3661
NC_051834.1|16639826|16652355|-	circTRPM7_1686	26.5315	0	0	0	0	0	26.0525	22.5337	6.63288	12.1466
NC_051834.1|16639826|16700494|-	circTRPM7_4392	0	63.9945	0	0	0	0	0	0	15.9986	0
NC_051834.1|16641877|16645839|-	circTRPM7_1161	0	0	0	0	0	0	26.0525	45.0674	0	17.78
NC_051834.1|16641877|16648211|-	circTRPM7_1336	185.721	63.9945	79.8786	187.251	125.648	114.081	0	0	129.211	59.9322
NC_051834.1|16641877|16652355|-	circTRPM7_1615	0	85.3261	0	0	31.412	0	0	0	21.3315	7.85299
NC_051834.1|16641877|16657502|-	circTRPM7_2044	0	0	0	0	0	32.5945	0	0	0	8.14863
NC_051834.1|16641877|16668702|-	circTRPM7_3019	0	0	0	0	0	16.2973	0	0	0	4.07432
NC_051834.1|16643427|16648211|-	circTRPM7_620	0	0	26.6262	0	0	0	0	0	6.65655	0
NC_051834.1|16643427|16652355|-	circTRPM7_899	0	0	0	0	0	16.2973	0	0	0	4.07432
NC_051834.1|16643427|16700494|-	circTRPM7_3605	0	0	0	0	0	0	0	22.5337	0	5.63342
NC_051834.1|16648036|16679669|-	circTRPM7_2331	0	63.9945	0	0	0	0	0	0	15.9986	0
NC_051834.1|16648036|16700494|-	circTRPM7_3160	0	0	0	0	31.412	0	0	0	0	7.85299
NC_051834.1|16652076|16679669|-	circTRPM7_2156	26.5315	0	0	0	0	16.2973	26.0525	0	6.63288	10.5874
NC_051834.1|16652076|16700494|-	circTRPM7_2985	0	0	0	80.2504	31.412	0	0	0	20.0626	7.85299
NC_051834.1|16654912|16679669|-	circTRPM7_1877	318.378	127.989	186.383	107.001	31.412	228.162	260.525	225.337	184.938	186.359
NC_051834.1|16654912|16681301|-	circTRPM7_2049	0	21.3315	0	0	0	0	0	0	5.33288	0
NC_051834.1|16654912|16700494|-	circTRPM7_2706	53.0631	0	79.8786	26.7501	94.2359	0	52.105	45.0674	39.9229	47.8521
NC_051834.1|16657125|16658782|-	circTRPM7_529	79.5946	255.978	79.8786	53.5003	125.648	162.973	78.1576	135.202	117.238	125.495
NC_051834.1|16657125|16664829|-	circTRPM7_1140	0	0	0	0	0	0	26.0525	22.5337	0	12.1466
NC_051834.1|16657125|16668702|-	circTRPM7_1275	0	0	0	0	31.412	0	52.105	22.5337	0	26.5127
NC_051834.1|16657125|16679669|-	circTRPM7_1748	0	21.3315	0	0	0	32.5945	0	22.5337	5.33288	13.7821
NC_051834.1|16657125|16681301|-	circTRPM7_1920	0	21.3315	0	0	0	0	26.0525	0	5.33288	6.51313
NC_051834.1|16657125|16685111|-	circTRPM7_2259	0	0	0	80.2504	0	0	0	0	20.0626	0
NC_051834.1|16657125|16700494|-	circTRPM7_2577	0	0	0	53.5003	0	0	0	0	13.3751	0
NC_051834.1|16657346|16668702|-	circTRPM7_1131	0	0	0	0	0	16.2973	0	0	0	4.07432
NC_051834.1|16664775|16668702|-	circTRPM7_189	0	0	0	0	0	16.2973	0	0	0	4.07432
NC_051834.1|16664775|16679669|-	circTRPM7_662	26.5315	0	0	0	0	16.2973	0	22.5337	6.63288	9.70774
NC_051834.1|16664775|16700494|-	circTRPM7_1491	26.5315	0	0	0	0	0	0	0	6.63288	0
NC_051834.1|16668567|16676526|-	circTRPM7_309	0	0	0	53.5003	0	0	0	0	13.3751	0
NC_051834.1|16668567|16679669|-	circTRPM7_608	0	0	0	0	0	0	26.0525	0	0	6.51313
NC_051834.1|16668567|16681301|-	circTRPM7_780	0	0	0	0	0	0	26.0525	0	0	6.51313
NC_051834.1|16668567|16689269|-	circTRPM7_1318	0	0	0	26.7501	0	0	0	0	6.68753	0
NC_051834.1|16668567|16700494|-	circTRPM7_1437	0	85.3261	0	80.2504	0	0	0	45.0674	41.3941	11.2668
NC_051834.1|16674547|16681301|-	circTRPM7_645	0	0	0	0	31.412	0	0	0	0	7.85299
NC_051834.1|16674547|16689269|-	circTRPM7_1183	0	0	0	26.7501	31.412	0	0	0	6.68753	7.85299
NC_051834.1|16674547|16696631|-	circTRPM7_1222	0	0	0	0	0	0	52.105	0	0	13.0263
NC_051834.1|16674547|16700494|-	circTRPM7_1302	159.189	170.652	133.131	26.7501	157.06	130.378	52.105	180.27	122.431	129.953
NC_051834.1|16676453|16679669|-	circTRPM7_372	26.5315	0	0	0	0	0	26.0525	22.5337	6.63288	12.1466
NC_051834.1|16676453|16681301|-	circTRPM7_544	0	0	0	0	0	0	0	22.5337	0	5.63342
NC_051834.1|16676453|16700494|-	circTRPM7_1201	0	0	0	0	0	0	0	45.0674	0	11.2668
NC_051834.1|16678407|16685111|-	circTRPM7_810	0	0	0	0	0	0	26.0525	45.0674	0	17.78
NC_051834.1|16678407|16689269|-	circTRPM7_1009	0	0	26.6262	0	0	0	0	0	6.65655	0
NC_051834.1|16678407|16700494|-	circTRPM7_1128	0	0	0	26.7501	31.412	16.2973	0	0	6.68753	11.9273
NC_051834.1|16681129|16685111|-	circTRPM7_511	79.5946	127.989	79.8786	133.751	219.884	48.8918	104.21	202.803	105.303	143.947
NC_051834.1|16681129|16689269|-	circTRPM7_710	0	0	26.6262	0	0	0	0	22.5337	6.65655	5.63342
NC_051834.1|16681129|16700494|-	circTRPM7_829	26.5315	106.658	53.2524	0	188.472	81.4863	26.0525	0	46.6104	74.0027
NC_051834.1|16682534|16685111|-	circTRPM7_339	212.252	21.3315	53.2524	0	62.8239	48.8918	26.0525	90.1348	71.709	56.9757
NC_051834.1|16682534|16689269|-	circTRPM7_538	0	0	0	0	0	0	0	22.5337	0	5.63342
NC_051834.1|16682534|16700494|-	circTRPM7_657	79.5946	42.663	26.6262	133.751	0	48.8918	26.0525	67.6011	70.6586	35.6363
NC_051834.1|16689070|16700494|-	circTRPM7_318	132.658	106.658	159.757	160.501	94.2359	97.7836	130.263	157.736	139.893	120.004
NC_051834.1|16750426|16755102|-	circSPPL2A_453	26.5315	63.9945	0	0	0	0	0	0	22.6315	0
NC_051834.1|16750426|16759817|-	circSPPL2A_528	504.099	895.924	665.655	588.503	282.708	440.026	234.473	495.741	663.545	363.237
NC_051834.1|16750426|16760630|-	circSPPL2A_610	26.5315	0	0	0	0	0	0	0	6.63288	0
NC_051834.1|16750426|16775362|-	circSPPL2A_1488	26.5315	0	26.6262	0	0	16.2973	0	22.5337	13.2894	9.70774
NC_051834.1|16754226|16760630|-	circSPPL2A_371	0	0	26.6262	0	0	0	52.105	0	6.65655	13.0263
NC_051834.1|16759742|16765261|-	circSPPL2A_508	0	0	26.6262	0	0	16.2973	0	0	6.65655	4.07432
NC_051834.1|16759742|16775358|-	circSPPL2A_1031	0	21.3315	0	0	0	0	0	0	5.33288	0
NC_051834.1|16759742|16775362|-	circSPPL2A_1035	0	0	0	0	0	0	0	45.0674	0	11.2668
NC_051834.1|16772950|16775358|-	circSPPL2A_523	0	0	53.2524	0	0	0	26.0525	0	13.3131	6.51313
NC_051834.1|16772950|16775362|-	circSPPL2A_527	79.5946	106.658	133.131	0	125.648	195.567	182.368	22.5337	79.8458	131.529
NC_051834.1|16774745|16775362|-	circSPPL2A_303	26.5315	0	26.6262	53.5003	0	0	26.0525	67.6011	26.6645	23.4134
NC_051834.1|16915600|16920396|+	circAP4E1_605	0	0	53.2524	0	31.412	65.189	26.0525	22.5337	13.3131	36.2968
NC_051834.1|16924963|16925914|+	circAP4E1_418	0	0	0	0	0	0	26.0525	0	0	6.51313
NC_051834.1|16924963|16929784|+	circAP4E1_542	0	0	26.6262	0	0	0	0	0	6.65655	0
NC_051834.1|17328419|17355390|-	circDMXL2_4183	0	0	26.6262	0	0	0	0	0	6.65655	0
NC_051834.1|17413495|17415221|-	circDMXL2_282	0	0	0	0	0	16.2973	0	0	0	4.07432
NC_051834.1|17413495|17421162|-	circDMXL2_480	0	21.3315	0	0	31.412	0	26.0525	0	5.33288	14.3661
NC_051834.1|17689455|17694713|+	circTMOD3_358	0	0	0	0	0	16.2973	26.0525	22.5337	0	16.2209
NC_051834.1|17689455|17713794|+	circTMOD3_571	0	63.9945	0	0	0	32.5945	0	0	15.9986	8.14863
NC_051834.1|17728059|17734105|+	circTMOD3_528	0	21.3315	0	0	0	0	0	0	5.33288	0
NC_051834.1|17771920|17773954|-	circLEO1_366	0	0	0	0	0	0	52.105	0	0	13.0263
NC_051834.1|17779701|17781782|-	circLEO1_326	0	0	0	26.7501	0	0	0	0	6.68753	0
NC_051834.1|17786181|17789256|-	circLEO1_858	0	21.3315	0	0	0	81.4863	78.1576	0	5.33288	39.911
NC_051834.1|17869543|17870737|+	circMAPK6_1194	132.658	85.3261	0	26.7501	31.412	0	104.21	0	61.1835	33.9055
NC_051834.1|17869543|17872587|+	circMAPK6_1339	0	0	26.6262	53.5003	0	0	104.21	45.0674	20.0316	37.3194
NC_051834.1|17869543|17876284|+	circMAPK6_1504	291.847	127.989	186.383	107.001	125.648	97.7836	156.315	180.27	178.305	140.004
NC_051834.1|17869543|17880825|+	circMAPK6_1706	0	0	0	0	0	0	0	90.1348	0	22.5337
NC_051834.1|18004515|18014529|-	circGNB5_389	106.126	106.658	0	53.5003	0	0	26.0525	0	66.571	6.51313
NC_051834.1|18011324|18022630|-	circGNB5_222	0	0	0	0	0	16.2973	0	0	0	4.07432
NC_051834.1|18142875|18150271|-	circMYO5A_780	0	0	0	0	0	32.5945	0	0	0	8.14863
NC_051834.1|18196390|18197846|-	circMYO5A_489	0	0	0	0	0	0	0	22.5337	0	5.63342
NC_051834.1|18201705|18205946|-	circMYO5A_565	0	0	26.6262	0	0	0	0	0	6.65655	0
NC_051834.1|18205663|18231338|-	circMYO5A_1452	0	0	0	0	0	0	26.0525	0	0	6.51313
NC_051834.1|18212027|18239195|-	circMYO5A_1297	0	0	0	0	0	16.2973	0	0	0	4.07432
NC_051834.1|18215782|18233861|-	circMYO5A_930	0	0	0	0	0	32.5945	0	0	0	8.14863
NC_051834.1|18221041|18262189|-	circMYO5A_1374	0	0	0	0	0	0	0	22.5337	0	5.63342
NC_051834.1|18228897|18233861|-	circMYO5A_441	0	0	0	0	0	0	0	22.5337	0	5.63342
NC_051834.1|18233717|18239195|-	circMYO5A_301	0	0	0	0	125.648	0	0	0	0	31.412
NC_051834.1|18256136|18262189|-	circMYO5A_428	26.5315	0	0	0	62.8239	0	0	90.1348	6.63288	38.2397
NC_051834.1|18258562|18262189|-	circMYO5A_283	0	0	0	0	0	0	26.0525	0	0	6.51313
NC_051834.1|18373071|18380446|-	circFAM214A_428	0	0	26.6262	187.251	188.472	114.081	260.525	45.0674	53.4693	152.036
NC_051834.1|18375272|18454993|-	circFAM214A_2999	0	0	0	53.5003	0	0	0	0	13.3751	0
NC_051834.1|18380287|18391891|-	circFAM214A_2296	53.0631	63.9945	53.2524	0	0	81.4863	26.0525	22.5337	42.5775	32.5181
NC_051834.1|18380287|18454993|-	circFAM214A_2930	0	0	0	26.7501	0	0	0	0	6.68753	0
NC_051834.1|18384830|18391891|-	circFAM214A_2137	79.5946	0	53.2524	26.7501	0	16.2973	0	0	39.8993	4.07432
NC_051834.1|18384830|18454993|-	circFAM214A_2771	0	63.9945	0	0	0	32.5945	0	0	15.9986	8.14863
NC_051834.1|18388182|18391891|-	circFAM214A_1948	106.126	106.658	133.131	107.001	125.648	97.7836	156.315	45.0674	113.229	106.203
NC_051834.1|18388182|18454993|-	circFAM214A_2582	0	0	26.6262	0	0	0	0	0	6.65655	0
NC_051834.1|18390060|18393630|-	circFAM214A_2160	0	0	26.6262	0	31.412	16.2973	0	0	6.65655	11.9273
NC_051834.1|18393034|18393630|-	circFAM214A_329	53.0631	106.658	53.2524	26.7501	62.8239	16.2973	52.105	135.202	59.9308	66.6071
NC_051834.1|18393034|18395120|-	circFAM214A_514	26.5315	42.663	26.6262	0	31.412	0	0	0	23.9552	7.85299
NC_051834.1|18393034|18454993|-	circFAM214A_631	0	21.3315	0	0	0	0	26.0525	0	5.33288	6.51313
NC_051834.1|19344493|19354875|-	circWDR72_374	0	21.3315	0	0	0	0	0	0	5.33288	0
NC_051834.1|19344493|19358458|-	circWDR72_1192	26.5315	0	26.6262	0	0	0	0	0	13.2894	0
NC_051834.1|19344493|19426456|-	circWDR72_1591	0	0	0	0	0	0	0	22.5337	0	5.63342
NC_051834.1|19354783|19358458|-	circWDR72_910	26.5315	0	0	0	0	0	0	0	6.63288	0
NC_051834.1|19426260|19434378|-	circWDR72_793	0	0	0	0	0	0	0	22.5337	0	5.63342
NC_051834.1|2025906|2114263|+	circFMN1_1095	0	42.663	0	0	0	0	0	0	10.6658	0
NC_051834.1|20885255|20895352|+	circPIGB_470	0	0	0	26.7501	0	0	0	0	6.68753	0
NC_051834.1|20885255|20904434|+	circPIGB_865	0	0	0	0	0	0	0	45.0674	0	11.2668
NC_051834.1|20921952|20927521|-	circCCPG1_469	0	0	0	0	0	0	26.0525	0	0	6.51313
NC_051834.1|20965165|20996935|-	circDNAAF4_877	0	0	0	0	0	32.5945	0	0	0	8.14863
NC_051834.1|20965165|21020638|-	circDNAAF4_1159	0	0	0	0	0	0	52.105	0	0	13.0263
NC_051834.1|21103142|21113379|-	circPRTG_765	0	0	0	53.5003	62.8239	0	26.0525	0	13.3751	22.2191
NC_051834.1|21110051|21113379|-	circPRTG_582	0	0	0	26.7501	0	0	26.0525	22.5337	6.68753	12.1466
NC_051834.1|21111633|21113379|-	circPRTG_411	53.0631	21.3315	26.6262	133.751	0	114.081	104.21	45.0674	58.6929	65.8396
NC_051834.1|21111633|21146689|-	circPRTG_906	0	0	26.6262	0	0	0	0	0	6.65655	0
NC_051834.1|21145466|21157536|-	circPRTG_1644	0	0	0	0	0	0	26.0525	0	0	6.51313
NC_051834.1|21150059|21153505|-	circPRTG_573	159.189	85.3261	133.131	26.7501	125.648	65.189	26.0525	67.6011	101.099	71.1226
NC_051834.1|21150059|21212641|-	circPRTG_1452	0	0	0	0	0	0	0	22.5337	0	5.63342
NC_051834.1|21153157|21153345|-	ciPRTG_188	26.5315	0	0	0	0	0	0	0	6.63288	0
NC_051834.1|21154292|21157536|-	circPRTG_576	0	0	0	0	0	32.5945	0	0	0	8.14863
NC_051834.1|21285787|21291556|-	circNEDD4_491	0	0	0	0	31.412	0	0	0	0	7.85299
NC_051834.1|21300919|21303559|-	circNEDD4_453	53.0631	42.663	26.6262	0	0	0	0	0	30.5881	0
NC_051834.1|2146477|2208933|+	circFMN1_790	0	0	0	26.7501	0	0	0	0	6.68753	0
NC_051834.1|21506013|21529632|-	circRFX7_240	0	0	0	0	0	16.2973	0	0	0	4.07432
NC_051834.1|21506013|21578693|-	circRFX7_385	26.5315	42.663	0	0	0	16.2973	0	0	17.2986	4.07432
NC_051834.1|21506013|21587494|-	circRFX7_406	0	0	0	0	0	0	0	22.5337	0	5.63342
NC_051834.1|2170952|2173845|+	circFMN1_337	53.0631	0	0	0	0	0	0	0	13.2658	0
NC_051834.1|2170952|2180175|+	circFMN1_458	0	0	0	0	0	32.5945	0	0	0	8.14863
NC_051834.1|2170952|2208933|+	circFMN1_551	0	0	0	0	62.8239	0	0	0	0	15.706
NC_051834.1|21753769|21766345|+	circTEX9_709	0	0	0	0	0	16.2973	0	90.1348	0	26.608
NC_051834.1|21753769|21777454|+	circTEX9_844_1	0	0	0	0	0	0	0	22.5337	0	5.63342
NC_051834.1|21753769|21798883|+	circTEX9_844_2	0	0	0	26.7501	0	0	0	0	6.68753	0
NC_051834.1|21759902|21777454|+	circTEX9_700	0	0	0	80.2504	0	0	0	0	20.0626	0
NC_051834.1|21812669|21814044|-	circMNS1_555	0	0	0	0	31.412	0	0	0	0	7.85299
NC_051834.1|21949723|21993986|-	circZNF280D_321	0	0	0	0	0	16.2973	0	0	0	4.07432
NC_051834.1|21957126|21959465|-	circZNF280D_2339	79.5946	42.663	0	107.001	0	48.8918	78.1576	67.6011	57.3145	48.6626
NC_051834.1|21957126|21969239|-	circZNF280D_2385	0	21.3315	0	0	0	0	0	0	5.33288	0
NC_051834.1|21969193|21993986|-	circZNF280D_265	0	21.3315	0	80.2504	0	0	0	0	25.3955	0
NC_051834.1|21969193|22000965|-	circZNF280D_406	0	0	0	0	0	0	26.0525	0	0	6.51313
NC_051834.1|21969193|22023797|-	circZNF280D_1760	0	0	26.6262	0	0	0	0	0	6.65655	0
NC_051834.1|21987133|22047693|-	circZNF280D_2044	0	0	26.6262	0	0	0	0	0	6.65655	0
NC_051834.1|21993923|22051551|-	circZNF280D_2137	0	0	26.6262	0	0	0	0	45.0674	6.65655	11.2668
NC_051834.1|22009474|22015215|-	circZNF280D_630	0	0	0	0	0	32.5945	0	22.5337	0	13.7821
NC_051834.1|22011703|22015215|-	circZNF280D_382	26.5315	0	26.6262	0	0	32.5945	0	0	13.2894	8.14863
NC_051834.1|22023198|22047693|-	circZNF280D_752	0	85.3261	53.2524	0	31.412	0	0	22.5337	34.6446	13.4864
NC_051834.1|22023198|22051551|-	circZNF280D_860	0	0	26.6262	0	0	32.5945	26.0525	22.5337	6.65655	20.2952
NC_051834.1|22036287|22047693|-	circZNF280D_471	53.0631	447.962	26.6262	160.501	219.884	146.675	130.263	180.27	172.038	169.273
NC_051834.1|22036287|22051551|-	circZNF280D_579	106.126	0	26.6262	26.7501	0	16.2973	0	135.202	39.8756	37.8748
NC_051834.1|22044488|22051551|-	circZNF280D_461	0	0	0	0	0	16.2973	0	0	0	4.07432
NC_051834.1|22584048|22586169|+	circTCF12_456	26.5315	21.3315	133.131	80.2504	157.06	114.081	78.1576	45.0674	65.3111	98.5914
NC_051834.1|22584048|22595751|+	circTCF12_535	0	0	0	0	0	0	26.0525	0	0	6.51313
NC_051834.1|22595672|22621423|+	circTCF12_961	0	0	0	0	31.412	0	0	0	0	7.85299
NC_051834.1|22595672|22626905|+	circTCF12_1115	0	0	0	0	0	0	0	22.5337	0	5.63342
NC_051834.1|22614711|22616244|+	circTCF12_278	0	0	0	0	0	16.2973	0	0	0	4.07432
NC_051834.1|22614711|22621423|+	circTCF12_529	0	0	0	26.7501	0	0	26.0525	22.5337	6.68753	12.1466
NC_051834.1|22614711|22626905|+	circTCF12_683	0	0	0	0	62.8239	0	0	0	0	15.706
NC_051834.1|22776479|22791174|+	circCGNL1_706	26.5315	0	0	0	0	0	0	0	6.63288	0
NC_051834.1|22779771|22791174|+	circCGNL1_498	0	0	0	0	0	16.2973	0	0	0	4.07432
NC_051834.1|22841813|22857213|+	circCGNL1_888	0	0	0	0	0	32.5945	0	0	0	8.14863
NC_051834.1|22931689|22952544|+	circLOC102155709_450	0	0	0	0	0	0	0	22.5337	0	5.63342
NC_051834.1|22931689|22967156|+	circLOC102155709_1044	0	0	0	0	0	16.2973	0	22.5337	0	9.70774
NC_051834.1|22944785|22952544|+	circLOC102155709_363	0	42.663	0	0	62.8239	0	0	22.5337	10.6658	21.3394
NC_051834.1|22944785|22960170|+	circLOC102155709_771	26.5315	21.3315	26.6262	0	0	0	52.105	0	18.6223	13.0263
NC_051834.1|22944785|22967156|+	circLOC102155709_957	53.0631	42.663	26.6262	0	0	81.4863	0	22.5337	30.5881	26.005
NC_051834.1|22944785|22987474|+	circLOC102155709_1041	0	21.3315	0	0	0	0	0	0	5.33288	0
NC_051834.1|22952430|22967156|+	circLOC102155709_708	53.0631	0	0	0	0	0	0	22.5337	13.2658	5.63342
NC_051834.1|22956160|22959025|+	circLOC102155709_279	0	0	0	0	0	0	0	22.5337	0	5.63342
NC_051834.1|22956160|22960170|+	circLOC102155709_408	0	0	53.2524	0	0	0	0	0	13.3131	0
NC_051834.1|22956160|22967156|+	circLOC102155709_594	79.5946	63.9945	26.6262	53.5003	0	130.378	0	247.871	55.9289	94.5622
NC_051834.1|22956160|22987474|+	circLOC102155709_678	0	21.3315	0	0	0	0	26.0525	45.0674	5.33288	17.78
NC_051834.1|22958899|22967156|+	circLOC102155709_441	132.658	255.978	239.636	187.251	282.708	244.459	104.21	315.472	203.881	236.712
NC_051834.1|22958899|22987474|+	circLOC102155709_525	0	0	79.8786	0	0	0	0	22.5337	19.9696	5.63342
NC_051834.1|22958899|23000974|+	circLOC102155709_626	53.0631	0	0	80.2504	0	0	104.21	0	33.3284	26.0525
NC_051834.1|22960041|22967156|+	circLOC102155709_315	159.189	21.3315	53.2524	53.5003	125.648	244.459	182.368	247.871	71.8183	200.086
NC_051834.1|22960041|22987474|+	circLOC102155709_399	79.5946	21.3315	26.6262	0	0	16.2973	52.105	22.5337	31.8881	22.734
NC_051834.1|22960170|22960290|+	ciLOC102155709_120	0	21.3315	0	0	0	0	0	0	5.33288	0
NC_051834.1|22965512|22967156|+	circLOC102155709_186	0	0	0	0	31.412	16.2973	0	0	0	11.9273
NC_051834.1|22965512|22987474|+	circLOC102155709_270	0	0	26.6262	0	0	0	0	0	6.65655	0
NC_051834.1|22965512|23000974|+	circLOC102155709_371	0	0	0	0	0	65.189	0	0	0	16.2973
NC_051834.1|23270791|23273232|-	circALDH1A2_305	0	0	0	0	0	0	0	22.5337	0	5.63342
NC_051834.1|23787144|23812785|-	circADAM10_1290	26.5315	0	0	0	0	0	0	0	6.63288	0
NC_051834.1|23787144|23864525|-	circADAM10_1967	79.5946	0	0	26.7501	0	0	0	0	26.5862	0
NC_051834.1|23800241|23808822|-	circADAM10_348	0	0	0	0	0	0	26.0525	45.0674	0	17.78
NC_051834.1|23800241|23827077|-	circADAM10_689	0	0	26.6262	0	0	0	0	0	6.65655	0
NC_051834.1|23800241|23864525|-	circADAM10_1118	0	0	0	0	0	32.5945	0	0	0	8.14863
NC_051834.1|23808638|23864525|-	circADAM10_954	26.5315	0	0	0	0	16.2973	0	45.0674	6.63288	15.3412
NC_051834.1|23826976|23864525|-	circADAM10_530	0	0	79.8786	0	0	16.2973	0	0	19.9696	4.07432
NC_051834.1|23843822|23864525|-	circADAM10_429	0	149.321	26.6262	80.2504	0	65.189	26.0525	22.5337	64.0493	28.4438
NC_051834.1|23846247|23864525|-	circADAM10_270	0	0	0	0	0	0	26.0525	0	0	6.51313
NC_051834.1|23937515|23956456|+	circMINDY2_282	0	0	0	0	0	32.5945	26.0525	22.5337	0	20.2952
NC_051834.1|23937515|23974807|+	circMINDY2_528	0	0	0	0	0	16.2973	0	0	0	4.07432
NC_051834.1|23937515|23982682|+	circMINDY2_702	0	0	53.2524	0	31.412	0	0	0	13.3131	7.85299
NC_051834.1|23951327|23956456|+	circMINDY2_224	0	0	0	26.7501	0	0	0	0	6.68753	0
NC_051834.1|23951327|23985724|+	circMINDY2_839	0	0	0	0	0	16.2973	0	0	0	4.07432
NC_051834.1|23956297|23982682|+	circMINDY2_579	0	0	0	0	0	0	26.0525	0	0	6.51313
NC_051834.1|24029928|24039297|-	circSLTM_1769	0	0	0	0	0	32.5945	0	0	0	8.14863
NC_051834.1|24029928|24057952|-	circSLTM_2749	0	0	26.6262	80.2504	0	16.2973	0	22.5337	26.7191	9.70774
NC_051834.1|24029928|24057973|-	circSLTM_2770	26.5315	0	0	0	0	0	0	0	6.63288	0
NC_051834.1|24031956|24039297|-	circSLTM_1608	0	0	0	26.7501	0	0	0	0	6.68753	0
NC_051834.1|24034302|24035020|-	ciSLTM_718	0	0	0	0	0	16.2973	0	0	0	4.07432
NC_051834.1|24054365|24057952|-	circSLTM_314	3289.91	3007.74	3381.53	3557.77	3204.02	3161.67	3256.57	3515.26	3309.24	3284.38
NC_051834.1|24054365|24057973|-	circSLTM_335	53.0631	149.321	133.131	107.001	188.472	97.7836	156.315	67.6011	110.629	127.543
NC_051834.1|24055306|24057952|-	circSLTM_266	53.0631	21.3315	26.6262	80.2504	31.412	16.2973	0	67.6011	45.3178	28.8276
NC_051834.1|24080306|24087229|+	circLOC111093383_449	0	42.663	0	26.7501	251.296	97.7836	234.473	22.5337	17.3533	151.521
NC_051834.1|24144724|24145623|+	circRNF111_899	0	21.3315	79.8786	0	0	0	26.0525	0	25.3025	6.51313
NC_051834.1|24144724|24159504|+	circRNF111_1026	0	0	26.6262	0	0	0	0	0	6.65655	0
NC_051834.1|24144724|24164158|+	circRNF111_1190	0	0	0	0	0	65.189	0	0	0	16.2973
NC_051834.1|24144724|24168159|+	circRNF111_1385	0	0	0	0	0	0	0	22.5337	0	5.63342
NC_051834.1|24190461|24192750|+	circRNF111_317	0	0	0	0	31.412	0	0	0	0	7.85299
NC_051834.1|24255139|24281144|-	circMYO1E_1275	0	0	0	0	31.412	0	0	0	0	7.85299
NC_051834.1|24255139|24323851|-	circMYO1E_2748	0	0	0	26.7501	0	0	0	0	6.68753	0
NC_051834.1|24257900|24297636|-	circMYO1E_1348	26.5315	21.3315	26.6262	0	62.8239	0	0	0	18.6223	15.706
NC_051834.1|24260474|24261687|-	circMYO1E_305	0	0	26.6262	0	0	0	0	0	6.65655	0
NC_051834.1|24268814|24281144|-	circMYO1E_675	0	63.9945	0	0	0	0	0	0	15.9986	0
NC_051834.1|24281045|24297636|-	circMYO1E_374	0	21.3315	0	0	0	0	0	0	5.33288	0
NC_051834.1|24289917|24303314|-	circMYO1E_698	0	0	79.8786	0	0	0	0	0	19.9696	0
NC_051834.1|24289917|24323851|-	circMYO1E_1473	53.0631	0	0	0	0	0	0	0	13.2658	0
NC_051834.1|24297295|24297550|-	ciMYO1E_255	0	0	0	26.7501	0	0	0	0	6.68753	0
NC_051834.1|24297550|24303314|-	circMYO1E_509	0	0	0	0	0	16.2973	0	0	0	4.07432
NC_051834.1|24298984|24299986|-	ciMYO1E_1002	0	0	0	26.7501	0	0	0	0	6.68753	0
NC_051834.1|24302846|24323851|-	circMYO1E_943	0	0	0	0	31.412	0	0	0	0	7.85299
NC_051834.1|24306228|24313322|-	circMYO1E_465	79.5946	0	0	53.5003	31.412	0	26.0525	90.1348	33.2737	36.8998
NC_051834.1|24306228|24355606|-	circMYO1E_1104	0	0	0	0	0	0	52.105	0	0	13.0263
NC_051834.1|24311689|24323851|-	circMYO1E_578	0	21.3315	0	0	0	0	26.0525	0	5.33288	6.51313
NC_051834.1|24345721|24355606|-	circMYO1E_329	0	0	0	0	0	0	52.105	0	0	13.0263
NC_051834.1|24503389|24505228|+	circFAM81A_371	0	21.3315	0	0	0	0	0	45.0674	5.33288	11.2668
NC_051834.1|24704283|24706261|-	circBNIP2_436	0	0	0	0	0	32.5945	0	0	0	8.14863
NC_051834.1|25356042|25356268|-	ciANXA2_226	0	0	0	0	0	16.2973	0	0	0	4.07432
NC_051834.1|25360009|25370007|-	circANXA2_440	0	21.3315	53.2524	0	0	0	0	0	18.646	0
NC_051834.1|25362703|25370007|-	circANXA2_300	0	21.3315	0	0	0	16.2973	26.0525	0	5.33288	10.5874
NC_051834.1|25362703|25386638|-	circANXA2_459	0	21.3315	0	0	0	0	0	0	5.33288	0
NC_051834.1|25426193|25430870|-	circICE2_395	26.5315	0	0	0	0	16.2973	52.105	0	6.63288	17.1006
NC_051834.1|25461499|25476777|-	circICE2_819	53.0631	0	0	0	0	0	0	0	13.2658	0
NC_051834.1|25475403|25476937|-	circICE2_382	0	0	79.8786	0	0	0	0	0	19.9696	0
NC_051834.1|2631784|2632410|-	ciACTC1_626	0	0	0	26.7501	0	0	0	0	6.68753	0
NC_051834.1|26795902|26805228|-	circVPS13C_848	0	0	0	0	0	16.2973	0	0	0	4.07432
NC_051834.1|26795902|26808878|-	circVPS13C_1283	0	0	26.6262	0	0	16.2973	0	0	6.65655	4.07432
NC_051834.1|26795902|26815163|-	circVPS13C_1519	0	0	26.6262	0	0	0	0	0	6.65655	0
NC_051834.1|26797176|26805228|-	circVPS13C_802	0	21.3315	0	0	0	0	0	0	5.33288	0
NC_051834.1|26797176|26851074|-	circVPS13C_5598	0	0	0	0	0	0	26.0525	0	0	6.51313
NC_051834.1|26799255|26808878|-	circVPS13C_1073	0	0	0	0	0	16.2973	0	0	0	4.07432
NC_051834.1|26799255|26815163|-	circVPS13C_1309	0	0	0	0	0	16.2973	52.105	0	0	17.1006
NC_051834.1|26802787|26910688|-	circVPS13C_9461	0	0	0	0	0	0	26.0525	0	0	6.51313
NC_051834.1|26806047|26808878|-	circVPS13C_435	0	0	26.6262	26.7501	0	65.189	0	0	13.3441	16.2973
NC_051834.1|26806047|26815163|-	circVPS13C_671	0	21.3315	26.6262	26.7501	0	0	0	0	18.677	0
NC_051834.1|26806047|26828441|-	circVPS13C_2299	0	0	0	0	0	16.2973	0	0	0	4.07432
NC_051834.1|26807540|26808878|-	circVPS13C_283	0	21.3315	0	53.5003	31.412	48.8918	52.105	67.6011	18.7079	50.0025
NC_051834.1|26807540|26815163|-	circVPS13C_519	26.5315	0	0	0	0	16.2973	0	0	6.63288	4.07432
NC_051834.1|26814927|26820735|-	circVPS13C_626	0	0	0	0	0	16.2973	0	0	0	4.07432
NC_051834.1|26827171|26850316|-	circVPS13C_2612	0	0	0	0	0	0	26.0525	0	0	6.51313
NC_051834.1|26830232|26830824|-	circVPS13C_421	132.658	21.3315	0	53.5003	31.412	65.189	52.105	0	51.8724	37.1765
NC_051834.1|26830232|26837305|-	circVPS13C_1197	0	63.9945	0	26.7501	0	16.2973	0	0	22.6862	4.07432
NC_051834.1|26830232|26848888|-	circVPS13C_2024	0	0	0	0	0	0	26.0525	0	0	6.51313
NC_051834.1|26830232|26894020|-	circVPS13C_5902	0	0	0	0	31.412	0	0	0	0	7.85299
NC_051834.1|26838654|26848888|-	circVPS13C_827	0	0	0	0	0	0	0	45.0674	0	11.2668
NC_051834.1|26844978|26856009|-	circVPS13C_1219	0	0	0	0	0	0	0	22.5337	0	5.63342
NC_051834.1|26850011|26879849|-	circVPS13C_2699	0	0	0	0	0	0	0	22.5337	0	5.63342
NC_051834.1|26856550|26909806|-	circVPS13C_3792	0	21.3315	0	0	0	0	0	0	5.33288	0
NC_051834.1|26859514|26894020|-	circVPS13C_2721	0	0	0	0	0	0	26.0525	0	0	6.51313
NC_051834.1|26859514|26904511|-	circVPS13C_3288	0	0	0	0	0	16.2973	0	0	0	4.07432
NC_051834.1|26863183|26872168|-	circVPS13C_562	0	42.663	26.6262	0	0	0	26.0525	0	17.3223	6.51313
NC_051834.1|26869827|26879849|-	circVPS13C_1296	0	0	0	0	94.2359	16.2973	0	0	0	27.6333
NC_051834.1|26869827|26894020|-	circVPS13C_2475	0	0	0	0	0	0	26.0525	0	0	6.51313
NC_051834.1|26869827|26910688|-	circVPS13C_3369	0	21.3315	0	0	0	0	0	0	5.33288	0
NC_051834.1|26869827|26935273|-	circVPS13C_3953	0	21.3315	0	0	0	0	0	0	5.33288	0
NC_051834.1|26872628|26896391|-	circVPS13C_2117	0	0	0	0	0	16.2973	0	0	0	4.07432
NC_051834.1|2687616|2714750|-	circAQR_1683	0	0	0	0	0	0	52.105	0	0	13.0263
NC_051834.1|26877740|26908152|-	circVPS13C_2166	0	0	0	0	0	16.2973	0	0	0	4.07432
NC_051834.1|26883649|26894020|-	circVPS13C_1179	0	21.3315	53.2524	26.7501	0	0	0	0	25.3335	0
NC_051834.1|26883649|26910688|-	circVPS13C_2073	0	0	0	0	0	16.2973	0	0	0	4.07432
NC_051834.1|26883649|26935273|-	circVPS13C_2657	0	0	26.6262	0	0	0	0	0	6.65655	0
NC_051834.1|26884755|26908152|-	circVPS13C_1792	0	0	0	0	0	16.2973	0	22.5337	0	9.70774
NC_051834.1|26888834|26897268|-	circVPS13C_1055	0	0	0	0	0	0	0	22.5337	0	5.63342
NC_051834.1|26888834|26910688|-	circVPS13C_1724	0	0	0	0	31.412	0	0	0	0	7.85299
NC_051834.1|26888834|26935273|-	circVPS13C_2308	0	0	0	0	0	32.5945	0	0	0	8.14863
NC_051834.1|26890167|26915845|-	circVPS13C_1776	0	0	0	0	0	0	0	90.1348	0	22.5337
NC_051834.1|26892856|26903854|-	circVPS13C_796	0	0	0	53.5003	0	0	0	0	13.3751	0
NC_051834.1|26896296|26902421|-	circVPS13C_288	0	21.3315	26.6262	26.7501	31.412	0	26.0525	0	18.677	14.3661
NC_051834.1|26896296|26908152|-	circVPS13C_753	26.5315	0	26.6262	0	0	16.2973	26.0525	0	13.2894	10.5874
NC_051834.1|26897138|26908152|-	circVPS13C_658	0	21.3315	0	26.7501	0	0	0	0	12.0204	0
NC_051834.1|26902358|26935273|-	circVPS13C_1253	0	0	26.6262	0	0	32.5945	26.0525	0	6.65655	14.6618
NC_051834.1|2690292|2695919|-	circAQR_432	0	0	0	0	0	0	26.0525	0	0	6.51313
NC_051834.1|2690292|2717254|-	circAQR_1639	0	0	0	53.5003	0	0	0	22.5337	13.3751	5.63342
NC_051834.1|26903682|26935273|-	circVPS13C_1190	0	0	0	26.7501	0	0	0	0	6.68753	0
NC_051834.1|26906490|26908152|-	circVPS13C_186	0	0	26.6262	0	0	0	0	0	6.65655	0
NC_051834.1|26908094|26935273|-	circVPS13C_783	26.5315	0	0	0	0	0	26.0525	0	6.63288	6.51313
NC_051834.1|26909725|26931835|-	circVPS13C_681	0	0	0	0	0	0	52.105	0	0	13.0263
NC_051834.1|26910628|26935273|-	circVPS13C_644	26.5315	0	0	0	0	0	0	0	6.63288	0
NC_051834.1|26913268|26928147|-	circVPS13C_497	0	0	0	0	0	0	0	22.5337	0	5.63342
NC_051834.1|26913268|26935273|-	circVPS13C_584	0	42.663	26.6262	26.7501	0	65.189	0	0	24.0098	16.2973
NC_051834.1|26926594|26935273|-	circVPS13C_285	0	0	26.6262	26.7501	31.412	16.2973	0	67.6011	13.3441	28.8276
NC_051834.1|2699021|2717254|-	circAQR_1207	26.5315	0	0	0	0	0	0	0	6.63288	0
NC_051834.1|2705032|2714750|-	circAQR_705	0	0	0	26.7501	0	0	0	0	6.68753	0
NC_051834.1|2709475|2714750|-	circAQR_357	0	0	0	0	62.8239	16.2973	0	0	0	19.7803
NC_051834.1|2709475|2717254|-	circAQR_427	0	0	0	26.7501	0	32.5945	0	0	6.68753	8.14863
NC_051834.1|2714639|2718410|-	circAQR_328	0	21.3315	0	26.7501	0	0	0	90.1348	12.0204	22.5337
NC_051834.1|2717184|2751136|-	circAQR_1446	0	0	0	0	0	32.5945	0	0	0	8.14863
NC_051834.1|2718263|2733668|-	circAQR_1169	0	0	0	0	31.412	0	0	0	0	7.85299
NC_051834.1|2718263|2751136|-	circAQR_1376	0	21.3315	0	0	0	16.2973	26.0525	0	5.33288	10.5874
NC_051834.1|2719785|2751136|-	circAQR_1229	0	0	0	0	0	16.2973	0	22.5337	0	9.70774
NC_051834.1|27264701|27367051|+	circTLN2_168	53.0631	106.658	106.505	26.7501	31.412	0	0	90.1348	73.2439	30.3867
NC_051834.1|27264701|27434190|+	circTLN2_992	0	0	0	0	0	0	0	45.0674	0	11.2668
NC_051834.1|27264701|27567052|+	circTLN2_6087	0	0	0	0	0	16.2973	0	0	0	4.07432
NC_051834.1|2728046|2736636|-	circAQR_545	0	0	0	0	0	0	26.0525	0	0	6.51313
NC_051834.1|27366973|27499501|+	circTLN2_3472	0	0	0	26.7501	0	0	0	0	6.68753	0
NC_051834.1|27366973|27610935|+	circTLN2_7488	0	0	0	0	0	0	26.0525	0	0	6.51313
NC_051834.1|27425726|27434190|+	circTLN2_824	0	0	0	0	0	16.2973	0	0	0	4.07432
NC_051834.1|27425726|27449461|+	circTLN2_993	0	0	0	0	0	32.5945	26.0525	0	0	14.6618
NC_051834.1|27434062|27473673|+	circTLN2_927	0	21.3315	0	0	0	0	0	0	5.33288	0
NC_051834.1|27448256|27449461|+	circTLN2_169	0	21.3315	0	0	0	16.2973	0	0	5.33288	4.07432
NC_051834.1|27448256|27464265|+	circTLN2_325	0	0	0	0	0	32.5945	26.0525	0	0	14.6618
NC_051834.1|27481569|27484713|+	circTLN2_630	0	0	26.6262	0	0	0	0	0	6.65655	0
NC_051834.1|27482924|27484713|+	circTLN2_462	0	0	0	0	0	0	104.21	0	0	26.0525
NC_051834.1|2751032|2756040|-	circAQR_400	0	0	0	0	0	0	0	22.5337	0	5.63342
NC_051834.1|27534079|27543950|+	circTLN2_729	0	0	0	0	0	0	26.0525	0	0	6.51313
NC_051834.1|27534079|27557276|+	circTLN2_978	0	0	0	0	0	0	0	22.5337	0	5.63342
NC_051834.1|27543779|27559842|+	circTLN2_540	0	0	0	0	0	16.2973	0	0	0	4.07432
NC_051834.1|2759039|2780738|-	circAQR_643	0	0	0	0	0	16.2973	0	0	0	4.07432
NC_051834.1|27595689|27608364|+	circTLN2_357	26.5315	21.3315	0	26.7501	0	16.2973	52.105	22.5337	18.6533	22.734
NC_051834.1|27822958|27828783|+	circTPM1_532	0	0	26.6262	0	0	65.189	0	0	6.65655	16.2973
NC_051834.1|27827075|27827703|+	ciTPM1_628	0	0	0	0	0	16.2973	0	0	0	4.07432
NC_051834.1|27827075|27827763|+	ciTPM1_688	0	21.3315	0	0	0	0	0	0	5.33288	0
NC_051834.1|27827075|27827764|+	ciTPM1_689	0	42.663	0	0	62.8239	0	0	0	10.6658	15.706
NC_051834.1|27827075|27827777|+	ciTPM1_702	0	0	0	0	0	0	0	45.0674	0	11.2668
NC_051834.1|27827075|27827780|+	ciTPM1_705	0	21.3315	0	0	0	0	0	0	5.33288	0
NC_051834.1|27827075|27827781|+	ciTPM1_706	79.5946	42.663	0	0	31.412	48.8918	0	0	30.5644	20.0759
NC_051834.1|27827075|27827782|+	ciTPM1_707	0	0	26.6262	0	0	16.2973	0	22.5337	6.65655	9.70774
NC_051834.1|27827075|27827783|+	ciTPM1_708	0	0	0	0	0	16.2973	0	0	0	4.07432
NC_051834.1|27827075|27827832|+	ciTPM1_757	0	0	0	0	31.412	0	0	0	0	7.85299
NC_051834.1|27827075|27827834|+	ciTPM1_759	0	0	0	26.7501	0	0	0	0	6.68753	0
NC_051834.1|27828783|27830016|+	ciTPM1_1233	26.5315	0	0	0	0	0	0	0	6.63288	0
NC_051834.1|27828783|27830018|+	ciTPM1_1235	0	42.663	0	53.5003	0	0	0	22.5337	24.0408	5.63342
NC_051834.1|27828783|27830019|+	ciTPM1_1236	0	0	0	107.001	31.412	0	26.0525	0	26.7501	14.3661
NC_051834.1|27828783|27830020|+	ciTPM1_1237	53.0631	0	53.2524	53.5003	0	48.8918	26.0525	45.0674	39.9539	30.0029
NC_051834.1|27828783|27830024|+	ciTPM1_1241	26.5315	0	26.6262	0	62.8239	0	0	0	13.2894	15.706
NC_051834.1|27828783|27830025|+	ciTPM1_1242	53.0631	0	0	0	0	0	26.0525	0	13.2658	6.51313
NC_051834.1|27828783|27830026|+	ciTPM1_1243	0	0	26.6262	26.7501	31.412	0	0	90.1348	13.3441	30.3867
NC_051834.1|27828783|27830027|+	ciTPM1_1244	53.0631	0	53.2524	0	0	65.189	52.105	0	26.5789	29.3235
NC_051834.1|27828783|27830032|+	ciTPM1_1249	0	0	0	0	0	16.2973	0	0	0	4.07432
NC_051834.1|27828783|27830211|+	ciTPM1_1428	0	0	0	26.7501	0	0	0	0	6.68753	0
NC_051834.1|27895315|27898420|+	circLACTB_705	26.5315	0	0	0	0	48.8918	0	0	6.63288	12.2229
NC_051834.1|28002026|28009293|+	circRAB8B_356	0	0	0	0	0	0	26.0525	0	0	6.51313
NC_051834.1|28026890|28054657|+	circAPH1B_688	0	0	0	0	0	0	26.0525	0	0	6.51313
NC_051834.1|28033324|28054657|+	circAPH1B_517	26.5315	0	0	0	0	16.2973	0	0	6.63288	4.07432
NC_051834.1|28278883|28283069|+	circUSP3_193	557.162	661.277	585.776	856.004	879.535	684.485	885.786	585.876	665.055	758.92
NC_051834.1|28278883|28303087|+	circUSP3_277	0	0	0	0	0	16.2973	0	0	0	4.07432
NC_051834.1|28278883|28313001|+	circUSP3_670	26.5315	21.3315	26.6262	26.7501	0	16.2973	0	22.5337	25.3098	9.70774
NC_051834.1|28278883|28324535|+	circUSP3_1050	0	21.3315	26.6262	133.751	0	48.8918	0	0	45.4271	12.2229
NC_051834.1|28282937|28306688|+	circUSP3_298	0	0	0	0	0	32.5945	26.0525	22.5337	0	20.2952
NC_051834.1|28303003|28324535|+	circUSP3_857	0	0	0	0	62.8239	0	0	0	0	15.706
NC_051834.1|28312887|28324296|+	circUSP3_413	0	0	0	0	0	16.2973	0	0	0	4.07432
NC_051834.1|28320744|28324535|+	circUSP3_380	0	0	53.2524	0	0	0	0	0	13.3131	0
NC_051834.1|28376430|28396334|-	circHERC1_2610	0	0	26.6262	0	0	0	0	0	6.65655	0
NC_051834.1|28378346|28388439|-	circHERC1_1197	0	0	0	0	0	0	0	22.5337	0	5.63342
NC_051834.1|28378802|28387502|-	circHERC1_875	0	0	0	0	31.412	0	0	0	0	7.85299
NC_051834.1|28386329|28388439|-	circHERC1_382	26.5315	0	0	0	31.412	0	0	45.0674	6.63288	19.1198
NC_051834.1|28403113|28409308|-	circHERC1_1173	0	21.3315	26.6262	0	0	0	0	0	11.9894	0
NC_051834.1|28404204|28409308|-	circHERC1_1045	26.5315	0	53.2524	0	31.412	32.5945	0	0	19.946	16.0016
NC_051834.1|28414458|28416213|-	circHERC1_474	26.5315	0	0	0	0	0	26.0525	0	6.63288	6.51313
NC_051834.1|28414458|28422701|-	circHERC1_635	0	127.989	0	0	0	0	0	0	31.9973	0
NC_051834.1|28415663|28416213|-	circHERC1_349	0	0	26.6262	26.7501	31.412	65.189	26.0525	22.5337	13.3441	36.2968
NC_051834.1|28422540|28466743|-	circHERC1_4228	0	0	0	0	0	16.2973	0	0	0	4.07432
NC_051834.1|28424956|28450762|-	circHERC1_3409	0	0	0	0	0	0	26.0525	0	0	6.51313
NC_051834.1|28432018|28440871|-	circHERC1_612	0	0	0	0	0	0	0	22.5337	0	5.63342
NC_051834.1|28432018|28464115|-	circHERC1_2399	0	0	0	26.7501	0	0	0	0	6.68753	0
NC_051834.1|28437679|28440871|-	circHERC1_288	132.658	63.9945	0	80.2504	62.8239	16.2973	0	67.6011	69.2256	36.6806
NC_051834.1|28437679|28441704|-	circHERC1_395	0	0	0	0	31.412	0	0	0	0	7.85299
NC_051834.1|28437679|28443573|-	circHERC1_551	0	0	26.6262	0	0	0	0	0	6.65655	0
NC_051834.1|28437679|28464115|-	circHERC1_2075	26.5315	0	0	0	0	0	0	0	6.63288	0
NC_051834.1|28437679|28466743|-	circHERC1_2247	0	0	53.2524	0	0	0	0	0	13.3131	0
NC_051834.1|28437679|28496646|-	circHERC1_4692	0	0	0	0	0	0	0	22.5337	0	5.63342
NC_051834.1|28446997|28463337|-	circHERC1_1211	0	0	0	0	0	0	0	22.5337	0	5.63342
NC_051834.1|28446997|28464115|-	circHERC1_1524	0	0	0	0	0	16.2973	0	0	0	4.07432
NC_051834.1|28457860|28464115|-	circHERC1_486	26.5315	149.321	106.505	107.001	0	48.8918	52.105	45.0674	97.3394	36.5161
NC_051834.1|28463216|28466743|-	circHERC1_606	0	0	0	107.001	314.12	48.8918	52.105	45.0674	26.7501	115.046
NC_051834.1|28463216|28469273|-	circHERC1_842	0	0	0	0	0	16.2973	0	0	0	4.07432
NC_051834.1|28463216|28475087|-	circHERC1_1238	26.5315	0	0	0	0	16.2973	0	0	6.63288	4.07432
NC_051834.1|28466571|28469273|-	circHERC1_408	0	0	0	0	31.412	0	0	0	0	7.85299
NC_051834.1|28468949|28491565|-	circHERC1_2076	0	0	0	0	0	0	0	22.5337	0	5.63342
NC_051834.1|28472754|28480107|-	circHERC1_874	0	0	26.6262	0	0	0	0	0	6.65655	0
NC_051834.1|28472754|28496646|-	circHERC1_2209	53.0631	0	0	0	0	0	52.105	0	13.2658	13.0263
NC_051834.1|28477420|28480107|-	circHERC1_478	0	0	0	0	31.412	0	0	0	0	7.85299
NC_051834.1|28477420|28491565|-	circHERC1_1444	53.0631	0	26.6262	0	31.412	0	0	0	19.9223	7.85299
NC_051834.1|28477420|28500277|-	circHERC1_2320	0	0	26.6262	0	0	0	0	0	6.65655	0
NC_051834.1|28479696|28480107|-	circHERC1_286	0	0	26.6262	0	0	0	0	0	6.65655	0
NC_051834.1|28479696|28496646|-	circHERC1_1621	0	0	26.6262	0	0	0	0	0	6.65655	0
NC_051834.1|28483421|28484651|-	circHERC1_348	26.5315	0	0	0	0	0	0	0	6.63288	0
NC_051834.1|28483421|28489694|-	circHERC1_649	0	0	53.2524	26.7501	62.8239	32.5945	0	67.6011	20.0006	40.7549
NC_051834.1|28483421|28491565|-	circHERC1_966	26.5315	21.3315	0	53.5003	62.8239	32.5945	0	0	25.3408	23.8546
NC_051834.1|28483421|28496646|-	circHERC1_1335	0	0	26.6262	26.7501	31.412	0	0	0	13.3441	7.85299
NC_051834.1|28483421|28500277|-	circHERC1_1842	0	0	79.8786	0	0	0	0	0	19.9696	0
NC_051834.1|28483421|28510560|-	circHERC1_2894	0	0	0	0	0	0	26.0525	0	0	6.51313
NC_051834.1|28489065|28489694|-	circHERC1_301	26.5315	0	0	26.7501	0	16.2973	0	0	13.3204	4.07432
NC_051834.1|28489065|28491565|-	circHERC1_618	0	0	0	0	0	48.8918	0	22.5337	0	17.8564
NC_051834.1|28489065|28496646|-	circHERC1_987	0	0	0	26.7501	0	0	0	0	6.68753	0
NC_051834.1|28489065|28510560|-	circHERC1_2546	0	0	26.6262	0	0	0	0	0	6.65655	0
NC_051834.1|28494587|28510560|-	circHERC1_1928	0	0	0	0	62.8239	0	0	0	0	15.706
NC_051834.1|28498979|28510560|-	circHERC1_1559	0	0	53.2524	0	0	0	0	0	13.3131	0
NC_051834.1|28504889|28510560|-	circHERC1_1052	106.126	106.658	239.636	107.001	31.412	16.2973	104.21	135.202	139.855	71.7804
NC_051834.1|28509604|28510560|-	circHERC1_956	26.5315	42.663	26.6262	107.001	62.8239	32.5945	26.0525	90.1348	50.7053	52.9014
NC_051834.1|28658238|28668005|-	circDAPK2_361	0	0	0	0	0	0	26.0525	22.5337	0	12.1466
NC_051834.1|28658238|28734411|-	circDAPK2_459	0	0	0	0	0	0	0	22.5337	0	5.63342
NC_051834.1|28667783|28674670|-	circDAPK2_352	0	0	0	0	94.2359	0	0	0	0	23.559
NC_051834.1|28667783|28734411|-	circDAPK2_320	0	0	0	0	0	0	26.0525	0	0	6.51313
NC_051834.1|28789618|28797214|+	circSNX1_304	0	85.3261	106.505	53.5003	31.412	32.5945	52.105	0	61.3328	29.0279
NC_051834.1|28789618|28804826|+	circSNX1_490	0	0	26.6262	0	0	0	0	0	6.65655	0
NC_051834.1|28789618|28810363|+	circSNX1_1059	0	0	26.6262	0	0	48.8918	0	0	6.65655	12.2229
NC_051834.1|28797147|28804826|+	circSNX1_253	0	0	0	0	0	32.5945	0	0	0	8.14863
NC_051834.1|28874742|28877876|-	circCSNK1G1_557	0	0	0	0	31.412	0	0	45.0674	0	19.1198
NC_051834.1|28874742|28884977|-	circCSNK1G1_944	0	21.3315	0	0	0	0	0	0	5.33288	0
NC_051834.1|28882924|28884977|-	circCSNK1G1_387	53.0631	21.3315	53.2524	26.7501	0	16.2973	0	45.0674	38.5993	15.3412
NC_051834.1|28946180|28946580|-	circCSNK1G1_400	0	0	0	0	0	32.5945	0	0	0	8.14863
NC_051834.1|28946180|28964553|-	circCSNK1G1_449	53.0631	21.3315	0	26.7501	0	16.2973	0	0	25.2862	4.07432
NC_051834.1|29031519|29032470|+	circTRIP4_304	79.5946	63.9945	159.757	133.751	125.648	97.7836	0	135.202	109.274	89.6584
NC_051834.1|29031519|29037000|+	circTRIP4_517	0	0	26.6262	0	0	32.5945	0	90.1348	6.65655	30.6823
NC_051834.1|29031519|29038662|+	circTRIP4_596	0	106.658	53.2524	0	62.8239	16.2973	0	90.1348	39.9775	42.314
NC_051834.1|29031519|29044480|+	circTRIP4_942	0	42.663	0	53.5003	0	0	0	0	24.0408	0
NC_051834.1|29031519|29056595|+	circTRIP4_1382	0	0	0	0	0	0	0	22.5337	0	5.63342
NC_051834.1|29031519|29058314|+	circTRIP4_1474	0	0	53.2524	0	0	16.2973	0	0	13.3131	4.07432
NC_051834.1|29031519|29075627|+	circTRIP4_1577	0	21.3315	26.6262	0	0	0	26.0525	0	11.9894	6.51313
NC_051834.1|29036787|29038662|+	circTRIP4_292	0	0	0	26.7501	0	0	0	0	6.68753	0
NC_051834.1|29036787|29044480|+	circTRIP4_638	0	0	53.2524	0	0	16.2973	0	0	13.3131	4.07432
NC_051834.1|29036787|29058314|+	circTRIP4_1170	0	0	0	26.7501	0	0	0	0	6.68753	0
NC_051834.1|29038583|29048782|+	circTRIP4_552	0	0	0	0	31.412	0	0	0	0	7.85299
NC_051834.1|29038583|29052861|+	circTRIP4_740	26.5315	63.9945	26.6262	0	0	0	0	0	29.2881	0
NC_051834.1|29038583|29056595|+	circTRIP4_865	0	0	0	0	0	16.2973	26.0525	0	0	10.5874
NC_051834.1|29038583|29058314|+	circTRIP4_957	0	21.3315	0	80.2504	0	48.8918	0	0	25.3955	12.2229
NC_051834.1|29038583|29075627|+	circTRIP4_1060	26.5315	0	26.6262	0	0	0	0	22.5337	13.2894	5.63342
NC_051834.1|29042224|29044480|+	circTRIP4_346	0	0	0	0	0	0	0	45.0674	0	11.2668
NC_051834.1|29042224|29058314|+	circTRIP4_878	26.5315	0	0	0	0	0	0	0	6.63288	0
NC_051834.1|29042224|29075627|+	circTRIP4_981	0	0	0	0	157.06	0	0	0	0	39.265
NC_051834.1|29048655|29058314|+	circTRIP4_532	0	0	26.6262	0	0	0	0	0	6.65655	0
NC_051834.1|29119140|29120014|+	circZNF609_874	318.378	191.984	266.262	187.251	219.884	114.081	78.1576	90.1348	240.969	125.564
NC_051834.1|29119140|29242221|+	circZNF609_1100	0	0	26.6262	0	0	0	0	0	6.65655	0
NC_051834.1|29353702|29356514|-	circRBPMS2_483	0	0	0	0	0	16.2973	0	0	0	4.07432
NC_051834.1|29355020|29356514|-	circRBPMS2_180	0	0	0	26.7501	0	0	0	22.5337	6.68753	5.63342
NC_051834.1|29500528|29512830|+	circANKDD1A_506	0	0	0	0	0	0	0	22.5337	0	5.63342
NC_051834.1|29547157|29550894|-	circSPG21_358	0	0	0	0	0	0	26.0525	0	0	6.51313
NC_051834.1|29547157|29555434|-	circSPG21_585	0	0	0	0	0	0	52.105	0	0	13.0263
NC_051834.1|29549872|29553839|-	circSPG21_363	0	0	0	0	0	32.5945	0	0	0	8.14863
NC_051834.1|29576820|29577223|-	ciMTFMT_403	0	0	0	0	31.412	0	0	0	0	7.85299
NC_051834.1|29577223|29578237|-	circMTFMT_162	0	21.3315	0	0	0	0	0	0	5.33288	0
NC_051834.1|29585564|29596711|-	circMTFMT_394	0	0	106.505	80.2504	62.8239	16.2973	26.0525	0	46.6888	26.2934
NC_051834.1|29593573|29596711|-	circMTFMT_302	0	0	53.2524	0	0	16.2973	0	22.5337	13.3131	9.70774
NC_051834.1|29593573|29599258|-	circMTFMT_512	0	0	0	0	0	0	0	45.0674	0	11.2668
NC_051834.1|29710550|29712568|-	circCLPX_393	0	0	26.6262	0	0	0	0	45.0674	6.65655	11.2668
NC_051834.1|29710550|29719037|-	circCLPX_812	265.315	149.321	53.2524	187.251	94.2359	211.864	78.1576	135.202	163.785	129.865
NC_051834.1|29710550|29727901|-	circCLPX_1346	0	0	26.6262	0	0	0	0	0	6.65655	0
NC_051834.1|29716818|29719827|-	circCLPX_596	0	0	0	0	31.412	0	0	0	0	7.85299
NC_051834.1|29716818|29738180|-	circCLPX_1232	0	21.3315	0	0	0	0	0	0	5.33288	0
NC_051834.1|29724734|29738180|-	circCLPX_636	26.5315	21.3315	26.6262	0	0	0	0	0	18.6223	0
NC_051834.1|29736343|29738180|-	circCLPX_279	0	0	0	0	0	0	52.105	90.1348	0	35.5599
NC_051834.1|29772112|29773135|-	circCILP_363	0	0	0	26.7501	0	0	0	0	6.68753	0
NC_051834.1|30000531|30013746|-	circDPP8_1070	0	0	0	0	0	0	0	22.5337	0	5.63342
NC_051834.1|30000531|30024048|-	circDPP8_1700	0	0	0	0	0	0	26.0525	0	0	6.51313
NC_051834.1|30000531|30055480|-	circDPP8_2537	26.5315	0	133.131	0	0	16.2973	0	22.5337	39.9156	9.70774
NC_051834.1|30008833|30013746|-	circDPP8_515	26.5315	0	0	26.7501	0	97.7836	0	90.1348	13.3204	46.9796
NC_051834.1|30008833|30055480|-	circDPP8_1982	26.5315	0	0	53.5003	0	0	0	0	20.0079	0
NC_051834.1|30018527|30025543|-	circDPP8_741	0	0	0	26.7501	0	0	0	0	6.68753	0
NC_051834.1|30018527|30055480|-	circDPP8_1467	0	21.3315	0	0	0	0	0	0	5.33288	0
NC_051834.1|30019549|30055480|-	circDPP8_1307	0	21.3315	0	0	0	0	0	0	5.33288	0
NC_051834.1|30023919|30058175|-	circDPP8_1103	0	0	0	0	0	16.2973	0	0	0	4.07432
NC_051834.1|30025432|30055480|-	circDPP8_837	26.5315	0	26.6262	0	62.8239	0	0	0	13.2894	15.706
NC_051834.1|30032687|30055480|-	circDPP8_726	26.5315	42.663	159.757	0	94.2359	81.4863	52.105	67.6011	57.2379	73.8571
NC_051834.1|30032687|30058175|-	circDPP8_863	0	0	0	0	0	0	0	22.5337	0	5.63342
NC_051834.1|30050415|30055480|-	circDPP8_383	291.847	191.984	266.262	240.751	157.06	162.973	234.473	225.337	247.711	194.961
NC_051834.1|30050415|30058175|-	circDPP8_520	0	0	0	0	0	0	0	22.5337	0	5.63342
NC_051834.1|30088559|30093420|+	circHACD3_334	0	0	0	0	0	16.2973	0	22.5337	0	9.70774
NC_051834.1|30102359|30106777|+	circHACD3_480	106.126	63.9945	0	107.001	0	65.189	0	22.5337	69.2803	21.9307
NC_051834.1|30104252|30105887|+	ciHACD3_1635	26.5315	0	0	0	0	0	0	0	6.63288	0
NC_051834.1|30114444|30142074|-	circINTS14_1367	0	0	0	0	0	16.2973	0	0	0	4.07432
NC_051834.1|30117077|30129505|-	circINTS14_491	53.0631	0	0	0	0	0	0	0	13.2658	0
NC_051834.1|30132270|30134354|-	circINTS14_418	0	0	0	0	0	16.2973	26.0525	0	0	10.5874
NC_051834.1|30132270|30139619|-	circINTS14_526	0	0	0	0	0	16.2973	0	0	0	4.07432
NC_051834.1|30132270|30142074|-	circINTS14_810	0	0	0	0	0	0	52.105	0	0	13.0263
NC_051834.1|30133302|30134354|-	circINTS14_275	106.126	85.3261	106.505	53.5003	31.412	32.5945	156.315	67.6011	87.8643	71.9807
NC_051834.1|30133302|30139619|-	circINTS14_383	26.5315	85.3261	0	26.7501	125.648	16.2973	52.105	0	34.6519	48.5125
NC_051834.1|30133302|30142074|-	circINTS14_667	79.5946	85.3261	26.6262	0	62.8239	81.4863	104.21	112.668	47.8867	90.2972
NC_051834.1|30139511|30142074|-	circINTS14_392	53.0631	149.321	106.505	80.2504	62.8239	81.4863	78.1576	157.736	97.2847	95.0509
NC_051834.1|30202174|30220104|-	circDENND4A_1840	26.5315	42.663	79.8786	53.5003	62.8239	0	0	0	50.6433	15.706
NC_051834.1|30202174|30221288|-	circDENND4A_1957	26.5315	106.658	133.131	53.5003	62.8239	0	0	22.5337	79.9551	21.3394
NC_051834.1|30202174|30224959|-	circDENND4A_2360	0	0	26.6262	0	0	0	0	0	6.65655	0
NC_051834.1|30202174|30250275|-	circDENND4A_3683	0	0	0	0	0	32.5945	0	0	0	8.14863
NC_051834.1|30202174|30253439|-	circDENND4A_3750	0	0	0	26.7501	0	0	0	0	6.68753	0
NC_051834.1|30208626|30214508|-	circDENND4A_1290	0	0	0	0	0	16.2973	0	0	0	4.07432
NC_051834.1|30208626|30220104|-	circDENND4A_1422	0	21.3315	0	0	0	0	26.0525	0	5.33288	6.51313
NC_051834.1|30208626|30250275|-	circDENND4A_3265	0	42.663	0	0	0	0	0	0	10.6658	0
NC_051834.1|30213408|30221288|-	circDENND4A_1349	0	0	26.6262	0	0	0	0	0	6.65655	0
NC_051834.1|30213408|30257535|-	circDENND4A_3624	0	0	0	0	0	48.8918	0	0	0	12.2229
NC_051834.1|30219972|30228784|-	circDENND4A_1129	0	0	0	0	0	0	26.0525	0	0	6.51313
NC_051834.1|30221171|30257535|-	circDENND4A_2392	0	0	0	0	0	16.2973	0	0	0	4.07432
NC_051834.1|30238552|30250275|-	circDENND4A_846	26.5315	85.3261	159.757	53.5003	62.8239	195.567	52.105	90.1348	81.2788	100.158
NC_051834.1|30238552|30272750|-	circDENND4A_1978	0	0	53.2524	0	0	0	0	0	13.3131	0
NC_051834.1|30240263|30243006|-	circDENND4A_320	0	0	0	0	31.412	0	0	22.5337	0	13.4864
NC_051834.1|30240263|30257535|-	circDENND4A_1249	0	0	0	26.7501	0	0	52.105	0	6.68753	13.0263
NC_051834.1|30247656|30250275|-	circDENND4A_380	26.5315	0	0	0	31.412	32.5945	52.105	45.0674	6.63288	40.2947
NC_051834.1|30253372|30257535|-	circDENND4A_549	26.5315	63.9945	53.2524	53.5003	0	32.5945	0	45.0674	49.3197	19.4155
NC_051834.1|30253372|30279047|-	circDENND4A_1211	0	0	53.2524	0	0	0	0	0	13.3131	0
NC_051834.1|30255647|30272750|-	circDENND4A_1065	0	0	26.6262	0	0	32.5945	0	0	6.65655	8.14863
NC_051834.1|30267630|30272750|-	circDENND4A_583	26.5315	0	79.8786	26.7501	0	16.2973	0	0	33.2901	4.07432
NC_051834.1|30267630|30279047|-	circDENND4A_662	0	0	26.6262	26.7501	0	32.5945	0	0	13.3441	8.14863
NC_051834.1|30272417|30279047|-	circDENND4A_412	0	63.9945	26.6262	26.7501	62.8239	0	182.368	22.5337	29.3427	66.9313
NC_051834.1|30397483|30399094|+	circRAB11A_471	0	0	0	0	0	0	0	22.5337	0	5.63342
NC_051834.1|3075082|3095865|-	circDPH6_475	0	0	0	0	0	0	0	22.5337	0	5.63342
NC_051834.1|30802766|30815317|+	circDIS3L_419	0	0	0	0	0	16.2973	0	0	0	4.07432
NC_051834.1|30802766|30819996|+	circDIS3L_675	159.189	63.9945	159.757	294.251	62.8239	130.378	104.21	112.668	169.298	102.52
NC_051834.1|30802766|30824879|+	circDIS3L_1187	0	0	0	0	0	32.5945	0	0	0	8.14863
NC_051834.1|30802766|30827699|+	circDIS3L_1528	0	0	26.6262	0	31.412	0	26.0525	0	6.65655	14.3661
NC_051834.1|30821097|30827699|+	circDIS3L_853	0	0	0	26.7501	0	0	0	0	6.68753	0
NC_051834.1|30821097|30830290|+	circDIS3L_1387	0	0	0	0	0	16.2973	0	0	0	4.07432
NC_051834.1|30831093|30832971|+	circDIS3L_480	0	0	26.6262	0	0	0	0	0	6.65655	0
NC_051834.1|30850640|30851461|-	circTIPIN_296	0	0	26.6262	26.7501	0	0	0	22.5337	13.3441	5.63342
NC_051834.1|30916678|30918362|+	circMAP2K1_358	106.126	0	53.2524	26.7501	62.8239	97.7836	78.1576	0	46.5322	59.6913
NC_051834.1|30916678|30928939|+	circMAP2K1_488	0	0	26.6262	0	94.2359	48.8918	0	67.6011	6.65655	52.6822
NC_051834.1|30948410|30952356|+	circMAP2K1_392	0	21.3315	0	0	0	0	0	0	5.33288	0
NC_051834.1|30965443|30966570|-	circRPL4_371	0	0	0	0	0	32.5945	0	0	0	8.14863
NC_051834.1|30991112|31002117|+	circZWILCH_746	0	21.3315	0	0	0	0	0	0	5.33288	0
NC_051834.1|31536505|31541209|+	circSMAD3_452	132.658	255.978	159.757	160.501	188.472	81.4863	130.263	202.803	177.223	150.756
NC_051834.1|31570617|31602529|-	circAAGAB_747	0	0	0	0	0	0	26.0525	0	0	6.51313
NC_051834.1|31574641|31602529|-	circAAGAB_642	26.5315	21.3315	0	0	62.8239	16.2973	0	0	11.9658	19.7803
NC_051834.1|31598438|31602529|-	circAAGAB_462	451.036	191.984	292.888	53.5003	125.648	407.432	130.263	0	247.352	165.836
NC_051834.1|31883225|31904456|+	circMAP2K5_247	0	0	0	0	0	0	26.0525	0	0	6.51313
NC_051834.1|31883225|31918369|+	circMAP2K5_361	26.5315	0	0	0	0	16.2973	0	0	6.63288	4.07432
NC_051834.1|31899069|31918369|+	circMAP2K5_293	26.5315	0	0	0	0	0	0	0	6.63288	0
NC_051834.1|31918304|31957767|+	circMAP2K5_256	0	0	0	0	0	0	0	45.0674	0	11.2668
NC_051834.1|31918304|32013274|+	circMAP2K5_564	0	21.3315	0	0	0	0	0	0	5.33288	0
NC_051834.1|31947246|31977056|+	circMAP2K5_302	0	0	26.6262	0	0	32.5945	0	0	6.65655	8.14863
NC_051834.1|31947246|32003473|+	circMAP2K5_427	0	0	26.6262	0	0	0	0	0	6.65655	0
NC_051834.1|31947246|32013274|+	circMAP2K5_499	0	21.3315	0	0	0	0	0	0	5.33288	0
NC_051834.1|31957510|32013274|+	circMAP2K5_459	26.5315	0	0	0	31.412	32.5945	0	45.0674	6.63288	27.2685
NC_051834.1|31957510|32053483|+	circMAP2K5_519	0	21.3315	0	0	0	16.2973	0	0	5.33288	4.07432
NC_051834.1|31957510|32079543|+	circMAP2K5_565	0	21.3315	0	0	0	32.5945	0	0	5.33288	8.14863
NC_051834.1|32053112|32079543|+	circMAP2K5_106	0	0	0	0	0	32.5945	0	0	0	8.14863
NC_051834.1|32343410|32343855|+	circPIAS1_445	26.5315	0	0	0	0	16.2973	26.0525	0	6.63288	10.5874
NC_051834.1|32343410|32403793|+	circPIAS1_984	0	0	0	0	31.412	0	0	0	0	7.85299
NC_051834.1|32382339|32387242|+	circPIAS1_359	53.0631	0	0	80.2504	31.412	0	0	0	33.3284	7.85299
NC_051834.1|32382339|32393601|+	circPIAS1_465	53.0631	106.658	0	0	0	0	26.0525	45.0674	39.9302	17.78
NC_051834.1|32382339|32403793|+	circPIAS1_539	0	0	0	0	0	16.2973	0	0	0	4.07432
NC_051834.1|32386112|32393601|+	circPIAS1_332	79.5946	170.652	106.505	107.001	157.06	48.8918	78.1576	112.668	115.938	99.1944
NC_051834.1|32386112|32403793|+	circPIAS1_406	0	0	0	0	62.8239	48.8918	0	45.0674	0	39.1958
NC_051834.1|32386112|32414072|+	circPIAS1_567	0	42.663	0	0	0	0	0	0	10.6658	0
NC_051834.1|32393495|32417519|+	circPIAS1_653	0	0	0	0	0	0	0	22.5337	0	5.63342
NC_051834.1|32529681|32534316|-	circITGA11_470	0	0	0	0	0	16.2973	0	0	0	4.07432
NC_051834.1|32832413|32875593|+	circCORO2B_318	0	0	26.6262	0	0	0	26.0525	0	6.65655	6.51313
NC_051834.1|32884955|32888777|+	circCORO2B_634	106.126	63.9945	106.505	0	62.8239	97.7836	130.263	135.202	69.1564	106.518
NC_051834.1|32884955|32893224|+	circCORO2B_978	0	63.9945	26.6262	0	62.8239	0	0	0	22.6552	15.706
NC_051834.1|33528360|33529004|+	circKIF23_354	0	21.3315	26.6262	0	0	0	0	0	11.9894	0
NC_051834.1|34581182|34587777|-	circUACA_2958	0	0	0	26.7501	0	0	0	0	6.68753	0
NC_051834.1|34596223|34611321|-	circUACA_765	0	21.3315	0	0	0	0	0	0	5.33288	0
NC_051834.1|34596223|34620483|-	circUACA_1053	0	0	26.6262	0	0	0	0	0	6.65655	0
NC_051834.1|34597568|34611321|-	circUACA_633	265.315	42.663	106.505	160.501	282.708	114.081	52.105	67.6011	143.746	129.124
NC_051834.1|34600612|34607873|-	circUACA_467	0	0	0	26.7501	0	0	0	0	6.68753	0
NC_051834.1|34605006|34611321|-	circUACA_418	0	42.663	159.757	0	282.708	228.162	0	0	50.605	127.717
NC_051834.1|34605006|34615710|-	circUACA_572	0	0	0	0	31.412	0	0	0	0	7.85299
NC_051834.1|34605006|34620483|-	circUACA_706	0	21.3315	0	0	0	0	0	0	5.33288	0
NC_051834.1|34607596|34615710|-	circUACA_390	0	0	0	0	0	16.2973	0	0	0	4.07432
NC_051834.1|34607596|34620483|-	circUACA_524	0	0	0	0	0	32.5945	52.105	0	0	21.1749
NC_051834.1|34612330|34615710|-	circUACA_154	0	0	0	26.7501	0	0	26.0525	0	6.68753	6.51313
NC_051834.1|34612330|34620483|-	circUACA_288	0	0	0	0	0	0	0	67.6011	0	16.9003
NC_051834.1|34790359|34812148|+	circLRRC49_716	0	21.3315	26.6262	53.5003	62.8239	0	0	0	25.3645	15.706
NC_051834.1|34881344|34897122|+	circLRRC49_396	0	0	0	53.5003	0	0	0	0	13.3751	0
NC_051834.1|35015160|35119514|+	circTHSD4_1127	0	0	0	0	0	16.2973	0	0	0	4.07432
NC_051834.1|35105176|35119514|+	circTHSD4_542	0	63.9945	0	0	62.8239	0	0	22.5337	15.9986	21.3394
NC_051834.1|35516125|35518772|+	circTHSD4_273	0	0	0	0	0	16.2973	26.0525	0	0	10.5874
NC_051834.1|35516125|35524194|+	circTHSD4_549	26.5315	0	26.6262	0	0	0	0	0	13.2894	0
NC_051834.1|35523918|35531052|+	circTHSD4_406	0	0	26.6262	26.7501	31.412	0	26.0525	45.0674	13.3441	25.633
NC_051834.1|35530922|35533104|+	circTHSD4_509	26.5315	0	0	0	0	16.2973	0	0	6.63288	4.07432
NC_051834.1|35532195|35533104|+	circTHSD4_379	79.5946	21.3315	0	26.7501	0	0	26.0525	0	31.9191	6.51313
NC_051834.1|35532195|35548247|+	circTHSD4_733	0	42.663	0	26.7501	0	0	26.0525	22.5337	17.3533	12.1466
NC_051834.1|35532195|35552508|+	circTHSD4_878	0	0	26.6262	26.7501	0	16.2973	52.105	0	13.3441	17.1006
NC_051834.1|35620902|35625743|-	circMYO9A_684	0	0	26.6262	0	0	0	0	0	6.65655	0
NC_051834.1|35620902|35631944|-	circMYO9A_746	0	0	0	0	0	0	0	67.6011	0	16.9003
NC_051834.1|35620902|35634495|-	circMYO9A_858	159.189	63.9945	159.757	401.252	125.648	146.675	78.1576	90.1348	196.048	110.154
NC_051834.1|35620902|35660738|-	circMYO9A_1579	0	0	0	0	31.412	0	0	0	0	7.85299
NC_051834.1|35620902|35664740|-	circMYO9A_1692	238.784	362.636	372.767	401.252	125.648	114.081	416.84	90.1348	343.86	186.676
NC_051834.1|35620902|35696912|-	circMYO9A_4702	0	0	0	0	0	0	0	22.5337	0	5.63342
NC_051834.1|35620902|35707016|-	circMYO9A_4778	0	21.3315	0	0	0	0	26.0525	0	5.33288	6.51313
NC_051834.1|35620902|35810256|-	circMYO9A_7151	26.5315	0	0	0	0	0	0	0	6.63288	0
NC_051834.1|35621896|35625743|-	circMYO9A_560	0	0	0	0	31.412	0	0	0	0	7.85299
NC_051834.1|35621896|35631944|-	circMYO9A_622_1	0	0	53.2524	0	0	0	0	0	13.3131	0
NC_051834.1|35621896|35664740|-	circMYO9A_1568	0	0	26.6262	0	0	0	0	0	6.65655	0
NC_051834.1|35623010|35625743|-	circMYO9A_428	53.0631	63.9945	0	26.7501	0	32.5945	0	0	35.9519	8.14863
NC_051834.1|35623010|35660738|-	circMYO9A_1323	0	0	0	0	31.412	0	0	0	0	7.85299
NC_051834.1|35625550|35634495|-	circMYO9A_367	0	0	0	0	0	32.5945	26.0525	0	0	14.6618
NC_051834.1|35631882|35660738|-	circMYO9A_895	26.5315	0	0	0	0	0	0	0	6.63288	0
NC_051834.1|35631882|35664740|-	circMYO9A_1008	0	0	0	26.7501	0	0	0	0	6.68753	0
NC_051834.1|35631882|35707016|-	circMYO9A_4094	0	0	0	0	0	0	26.0525	0	0	6.51313
NC_051834.1|35634383|35658670|-	circMYO9A_690	0	0	0	0	0	16.2973	0	0	0	4.07432
NC_051834.1|35634383|35664740|-	circMYO9A_946	0	0	0	0	31.412	0	0	0	0	7.85299
NC_051834.1|35634383|35810256|-	circMYO9A_6405	0	0	0	53.5003	0	0	0	0	13.3751	0
NC_051834.1|35654576|35660738|-	circMYO9A_721	26.5315	0	0	26.7501	0	0	0	0	13.3204	0
NC_051834.1|35654576|35664740|-	circMYO9A_834	106.126	63.9945	79.8786	240.751	94.2359	97.7836	78.1576	0	122.688	67.5443
NC_051834.1|35654576|35673733|-	circMYO9A_1150	53.0631	0	0	26.7501	0	16.2973	0	0	19.9533	4.07432
NC_051834.1|35654576|35679595|-	circMYO9A_3072	0	21.3315	0	0	0	0	0	0	5.33288	0
NC_051834.1|35654576|35696912|-	circMYO9A_3844	0	0	0	26.7501	0	0	0	0	6.68753	0
NC_051834.1|35654576|35707016|-	circMYO9A_3920	26.5315	42.663	26.6262	0	62.8239	0	78.1576	22.5337	23.9552	40.8788
NC_051834.1|35654576|35810256|-	circMYO9A_6293	0	0	26.6262	0	0	0	0	0	6.65655	0
NC_051834.1|35657835|35673733|-	circMYO9A_913	0	21.3315	0	0	0	0	0	0	5.33288	0
NC_051834.1|35660595|35680977|-	circMYO9A_2644	106.126	85.3261	239.636	267.501	219.884	114.081	52.105	180.27	174.647	141.585
NC_051834.1|35660595|35696912|-	circMYO9A_3266	0	21.3315	0	0	0	0	0	0	5.33288	0
NC_051834.1|35660595|35775390|-	circMYO9A_4489	0	0	26.6262	0	0	0	0	45.0674	6.65655	11.2668
NC_051834.1|35660595|35810256|-	circMYO9A_5715	79.5946	0	0	80.2504	0	0	0	45.0674	39.9612	11.2668
NC_051834.1|35664627|35707016|-	circMYO9A_3199	0	0	0	0	0	16.2973	0	0	0	4.07432
NC_051834.1|35672918|35689244|-	circMYO9A_2826	0	21.3315	0	0	0	0	0	0	5.33288	0
NC_051834.1|35672918|35696912|-	circMYO9A_3010	0	0	0	0	0	16.2973	0	0	0	4.07432
NC_051834.1|35672918|35707016|-	circMYO9A_3086	0	0	0	0	31.412	0	0	0	0	7.85299
NC_051834.1|35673158|35673633|-	ciMYO9A_475	0	0	0	0	0	16.2973	0	0	0	4.07432
NC_051834.1|35673185|35673633|-	ciMYO9A_448	0	0	0	26.7501	0	0	0	0	6.68753	0
NC_051834.1|35673633|35707016|-	circMYO9A_2870	26.5315	21.3315	0	0	0	16.2973	0	45.0674	11.9658	15.3412
NC_051834.1|35677093|35678695|-	circMYO9A_1602	106.126	0	0	0	0	0	0	0	26.5315	0
NC_051834.1|35677093|35696912|-	circMYO9A_2694	0	42.663	53.2524	80.2504	31.412	65.189	52.105	45.0674	44.0414	48.4434
NC_051834.1|35677093|35707016|-	circMYO9A_2770	26.5315	0	159.757	133.751	125.648	48.8918	208.42	0	80.0098	95.74
NC_051834.1|35677093|35742465|-	circMYO9A_3228	0	0	0	0	31.412	0	0	0	0	7.85299
NC_051834.1|35680827|35689244|-	circMYO9A_588	0	21.3315	0	0	0	0	0	22.5337	5.33288	5.63342
NC_051834.1|35680827|35707016|-	circMYO9A_848	26.5315	0	26.6262	53.5003	0	16.2973	78.1576	0	26.6645	23.6137
NC_051834.1|35682866|35689244|-	circMYO9A_438	0	0	26.6262	0	62.8239	0	26.0525	0	6.65655	22.2191
NC_051834.1|35682866|35696912|-	circMYO9A_622_2	26.5315	21.3315	0	133.751	0	16.2973	0	0	45.4034	4.07432
NC_051834.1|35682866|35707016|-	circMYO9A_698	53.0631	127.989	239.636	187.251	188.472	130.378	130.263	112.668	151.985	140.445
NC_051834.1|35683867|35696912|-	circMYO9A_499	0	0	0	53.5003	0	0	0	0	13.3751	0
NC_051834.1|35695145|35696912|-	circMYO9A_184	79.5946	0	106.505	53.5003	94.2359	114.081	26.0525	45.0674	59.8999	69.8592
NC_051834.1|35695145|35707016|-	circMYO9A_260	79.5946	63.9945	133.131	53.5003	0	81.4863	0	45.0674	82.5551	31.6384
NC_051834.1|35695145|35810256|-	circMYO9A_2633	26.5315	21.3315	0	0	31.412	16.2973	104.21	90.1348	11.9658	60.5135
NC_051834.1|35696768|35707016|-	circMYO9A_220_1	0	0	53.2524	0	0	65.189	26.0525	45.0674	13.3131	34.0772
NC_051834.1|35706940|35763827|-	circMYO9A_998	0	42.663	0	0	0	0	0	0	10.6658	0
NC_051834.1|35706940|35775390|-	circMYO9A_1223	0	21.3315	0	107.001	31.412	16.2973	130.263	45.0674	32.083	55.7598
NC_051834.1|35706940|35794003|-	circMYO9A_1538	0	0	0	0	0	16.2973	0	0	0	4.07432
NC_051834.1|35706940|35810256|-	circMYO9A_2449	79.5946	0	106.505	0	0	16.2973	26.0525	45.0674	46.5248	21.8543
NC_051834.1|35722864|35775390|-	circMYO9A_1147	0	0	0	0	0	97.7836	0	0	0	24.4459
NC_051834.1|35722864|35810256|-	circMYO9A_2373	26.5315	0	0	26.7501	0	0	0	22.5337	13.3204	5.63342
NC_051834.1|35734062|35775390|-	circMYO9A_1027	26.5315	21.3315	53.2524	0	0	16.2973	0	22.5337	25.2789	9.70774
NC_051834.1|35734062|35810256|-	circMYO9A_2253	106.126	149.321	0	0	125.648	162.973	234.473	45.0674	63.8617	142.04
NC_051834.1|35742323|35775390|-	circMYO9A_831	0	106.658	0	0	0	16.2973	0	0	26.6644	4.07432
NC_051834.1|35742323|35810256|-	circMYO9A_2057	26.5315	0	0	0	0	0	0	22.5337	6.63288	5.63342
NC_051834.1|35745533|35771490|-	circMYO9A_591	0	21.3315	53.2524	26.7501	31.412	0	0	0	25.3335	7.85299
NC_051834.1|35745533|35775390|-	circMYO9A_689	53.0631	127.989	79.8786	160.501	0	114.081	52.105	135.202	105.358	75.347
NC_051834.1|35745533|35794003|-	circMYO9A_1004	0	21.3315	0	0	0	0	0	0	5.33288	0
NC_051834.1|35745533|35810256|-	circMYO9A_1915	79.5946	63.9945	26.6262	0	62.8239	16.2973	0	22.5337	42.5538	25.4137
NC_051834.1|35753915|35763827|-	circMYO9A_342	0	21.3315	0	0	0	0	0	0	5.33288	0
NC_051834.1|35753915|35771490|-	circMYO9A_469	0	149.321	213.01	26.7501	31.412	16.2973	78.1576	45.0674	97.2701	42.7335
NC_051834.1|35753915|35775390|-	circMYO9A_567	53.0631	0	0	0	0	0	52.105	22.5337	13.2658	18.6597
NC_051834.1|35753915|35794003|-	circMYO9A_882	26.5315	0	0	0	0	0	0	22.5337	6.63288	5.63342
NC_051834.1|35753915|35810256|-	circMYO9A_1793	132.658	319.973	213.01	267.501	157.06	114.081	260.525	247.871	233.285	194.884
NC_051834.1|35759917|35771490|-	circMYO9A_334	0	0	0	0	62.8239	32.5945	0	0	0	23.8546
NC_051834.1|35759917|35780664|-	circMYO9A_589	26.5315	0	26.6262	0	0	65.189	52.105	90.1348	13.2894	51.8572
NC_051834.1|35759917|35788068|-	circMYO9A_652	0	0	0	0	31.412	0	26.0525	0	0	14.3661
NC_051834.1|35759917|35794003|-	circMYO9A_747	0	0	0	0	31.412	16.2973	52.105	90.1348	0	47.4873
NC_051834.1|35759917|35810256|-	circMYO9A_1658	106.126	42.663	0	53.5003	94.2359	65.189	0	0	50.5724	39.8562
NC_051834.1|35763737|35780664|-	circMYO9A_472	0	0	0	26.7501	0	0	26.0525	0	6.68753	6.51313
NC_051834.1|35763737|35794003|-	circMYO9A_630	26.5315	0	0	0	0	0	0	0	6.63288	0
NC_051834.1|35771363|35780664|-	circMYO9A_382	0	63.9945	79.8786	80.2504	62.8239	130.378	26.0525	45.0674	56.0309	66.0805
NC_051834.1|35771363|35788068|-	circMYO9A_445	0	127.989	53.2524	0	0	146.675	52.105	157.736	45.3104	89.1291
NC_051834.1|35771363|35794003|-	circMYO9A_540	0	21.3315	26.6262	0	0	65.189	0	67.6011	11.9894	33.1975
NC_051834.1|35771363|35810256|-	circMYO9A_1451	477.568	469.293	319.514	481.502	282.708	391.134	729.471	563.342	436.969	491.664
NC_051834.1|35775292|35794003|-	circMYO9A_413	0	21.3315	0	0	0	0	0	0	5.33288	0
NC_051834.1|35775292|35810256|-	circMYO9A_1324	26.5315	0	0	0	0	0	0	0	6.63288	0
NC_051834.1|35778585|35788068|-	circMYO9A_220_2	26.5315	21.3315	0	0	31.412	0	26.0525	0	11.9658	14.3661
NC_051834.1|35778585|35810256|-	circMYO9A_1226	0	85.3261	26.6262	80.2504	62.8239	48.8918	0	22.5337	48.0507	33.5624
NC_051834.1|35780564|35810256|-	circMYO9A_1169	26.5315	21.3315	26.6262	0	94.2359	32.5945	26.0525	0	18.6223	38.2207
NC_051834.1|35788005|35810256|-	circMYO9A_1069	477.568	213.315	239.636	214.001	125.648	97.7836	130.263	180.27	286.13	133.491
NC_051834.1|35793908|35810256|-	circMYO9A_1006	159.189	85.3261	159.757	53.5003	62.8239	179.27	208.42	270.404	114.443	180.23
NC_051834.1|35809345|35810256|-	circMYO9A_911	1008.2	383.967	292.888	401.252	376.944	374.837	651.313	563.342	521.576	491.609
NC_051834.1|35919350|35920711|-	ciPKM_1361	0	42.663	0	0	0	0	0	0	10.6658	0
NC_051834.1|35932503|35936066|-	circPKM_376	0	0	0	0	0	0	26.0525	0	0	6.51313
NC_051834.1|35964194|35976790|-	circPARP6_1368	53.0631	0	0	0	0	0	0	0	13.2658	0
NC_051834.1|36043847|36052803|-	circHEXA_1273	0	0	0	0	0	0	0	22.5337	0	5.63342
NC_051834.1|36161823|36207856|+	circARIH1_430	26.5315	42.663	0	0	62.8239	0	0	0	17.2986	15.706
NC_051834.1|36183046|36207856|+	circARIH1_362	53.0631	319.973	0	80.2504	188.472	114.081	78.1576	90.1348	113.322	117.711
NC_051834.1|36200105|36207856|+	circARIH1_294	26.5315	63.9945	0	0	0	65.189	0	0	22.6315	16.2973
NC_051834.1|36221943|36234502|+	circARIH1_478	0	0	0	26.7501	31.412	0	0	0	6.68753	7.85299
NC_051834.1|36226402|36230647|+	circARIH1_246	0	0	0	0	0	0	0	22.5337	0	5.63342
NC_051834.1|36226402|36234502|+	circARIH1_304	26.5315	85.3261	0	53.5003	0	32.5945	156.315	135.202	41.3395	81.0279
NC_051834.1|36269824|36300333|+	circBBS4_381	79.5946	42.663	0	0	31.412	65.189	0	22.5337	30.5644	29.7837
NC_051834.1|36269824|36306521|+	circBBS4_563	0	0	0	0	31.412	16.2973	0	0	0	11.9273
NC_051834.1|36269824|36309217|+	circBBS4_618	0	0	0	26.7501	0	0	0	0	6.68753	0
NC_051834.1|36294428|36300333|+	circBBS4_329	53.0631	85.3261	186.383	26.7501	125.648	65.189	78.1576	135.202	87.8807	101.049
NC_051834.1|36294428|36306521|+	circBBS4_511	0	0	0	0	0	16.2973	0	22.5337	0	9.70774
NC_051834.1|36305075|36306521|+	circBBS4_182	0	0	0	0	0	0	52.105	0	0	13.0263
NC_051834.1|36326171|36347048|-	circADPGK_706	26.5315	21.3315	53.2524	26.7501	31.412	81.4863	26.0525	135.202	31.9664	68.5382
NC_051834.1|36331631|36347048|-	circADPGK_410	159.189	127.989	79.8786	133.751	94.2359	114.081	52.105	67.6011	125.202	82.0057
NC_051834.1|36343210|36347048|-	circADPGK_289	159.189	127.989	53.2524	26.7501	188.472	97.7836	130.263	90.1348	91.7952	126.663
NC_051834.1|36662293|36669446|+	circNEO1_597	0	0	0	0	62.8239	0	0	0	0	15.706
NC_051834.1|36662293|36673397|+	circNEO1_751	53.0631	0	0	107.001	0	0	0	0	40.0159	0
NC_051834.1|36662293|36689342|+	circNEO1_888	0	0	0	0	31.412	81.4863	0	0	0	28.2246
NC_051834.1|36662293|36725404|+	circNEO1_1164	26.5315	21.3315	26.6262	0	0	16.2973	0	0	18.6223	4.07432
NC_051834.1|36669167|36725404|+	circNEO1_846	0	0	0	0	31.412	0	0	0	0	7.85299
NC_051834.1|36723766|36725404|+	circNEO1_276	0	0	0	0	0	16.2973	26.0525	0	0	10.5874
NC_051834.1|36723766|36789365|+	circNEO1_1137	26.5315	0	0	0	0	0	0	0	6.63288	0
NC_051834.1|36723766|36811520|+	circNEO1_2455	0	0	26.6262	0	0	0	0	0	6.65655	0
NC_051834.1|36773271|36783530|+	circNEO1_524	0	0	0	0	0	0	0	22.5337	0	5.63342
NC_051834.1|36784094|36794777|+	circNEO1_643	0	0	0	0	0	0	26.0525	0	0	6.51313
NC_051834.1|36784094|36796018|+	circNEO1_739	0	0	0	0	0	32.5945	0	0	0	8.14863
NC_051834.1|37055264|37082091|-	circNPTN_772	0	21.3315	0	0	0	0	0	0	5.33288	0
NC_051834.1|37063231|37067751|-	circNPTN_408	0	0	0	0	0	0	0	45.0674	0	11.2668
NC_051834.1|37063231|37082091|-	circNPTN_675	0	21.3315	0	0	0	16.2973	26.0525	0	5.33288	10.5874
NC_051834.1|37067617|37082091|-	circNPTN_401	0	0	26.6262	0	0	0	0	0	6.65655	0
NC_051834.1|37182642|37183219|+	circCD276_330	0	106.658	26.6262	0	94.2359	32.5945	0	0	33.3209	31.7076
NC_051834.1|37848778|37891896|+	circARID3B_961	0	0	0	0	0	0	0	45.0674	0	11.2668
NC_051834.1|37915588|37916508|+	circCLK3_369	0	0	26.6262	0	0	0	0	0	6.65655	0
NC_051834.1|37916508|37918195|+	ciCLK3_1687	0	0	0	0	31.412	0	0	0	0	7.85299
NC_051834.1|37922653|37924192|+	circCLK3_479	0	0	0	0	0	0	78.1576	0	0	19.5394
NC_051834.1|37930537|37934092|-	circEDC3_372	0	0	0	0	0	16.2973	0	0	0	4.07432
NC_051834.1|37949732|37950068|-	circEDC3_336	0	0	0	53.5003	0	0	0	0	13.3751	0
NC_051834.1|38106398|38107080|-	ciULK3_682	0	0	0	0	0	0	26.0525	0	0	6.51313
NC_051834.1|38161395|38164854|-	circCOX5A_362	0	0	0	0	0	32.5945	0	22.5337	0	13.7821
NC_051834.1|38163181|38164854|-	circCOX5A_239	0	0	0	0	31.412	0	26.0525	0	0	14.3661
NC_051834.1|38255093|38260392|+	circPPCDC_394	0	0	0	0	31.412	0	0	0	0	7.85299
NC_051834.1|38410317|38411526|+	circCOMMD4_379	0	21.3315	0	0	0	0	0	0	5.33288	0
NC_051834.1|38440517|38449060|-	circSIN3A_396	0	85.3261	0	0	0	0	0	0	21.3315	0
NC_051834.1|38459710|38467012|-	circSIN3A_1167	0	0	0	0	0	16.2973	0	0	0	4.07432
NC_051834.1|38462745|38467012|-	circSIN3A_997	26.5315	0	0	0	0	0	0	0	6.63288	0
NC_051834.1|38470147|38471493|-	circSIN3A_447	0	21.3315	0	0	0	0	0	0	5.33288	0
NC_051834.1|38474191|38476502|-	circSIN3A_402	0	0	0	26.7501	31.412	65.189	104.21	45.0674	6.68753	61.4696
NC_051834.1|38476243|38476349|-	ciSIN3A_106	0	0	0	26.7501	0	0	0	0	6.68753	0
NC_051834.1|38485077|38490268|-	circSIN3A_399	0	63.9945	53.2524	53.5003	94.2359	32.5945	52.105	0	42.6868	44.7339
NC_051834.1|38485077|38502540|-	circSIN3A_578	0	0	0	0	0	0	26.0525	0	0	6.51313
NC_051834.1|38490046|38502540|-	circSIN3A_401	0	0	0	26.7501	0	0	26.0525	0	6.68753	6.51313
NC_051834.1|38535110|38554763|-	circPTPN9_999	0	0	0	0	0	0	0	45.0674	0	11.2668
NC_051834.1|38539707|38546334|-	circPTPN9_546	0	63.9945	0	0	0	0	0	22.5337	15.9986	5.63342
NC_051834.1|38539707|38551236|-	circPTPN9_761	0	0	26.6262	0	0	0	0	22.5337	6.65655	5.63342
NC_051834.1|38539707|38554763|-	circPTPN9_905	0	63.9945	0	0	125.648	16.2973	52.105	0	15.9986	48.5125
NC_051834.1|38541747|38554763|-	circPTPN9_576	0	0	0	0	0	32.5945	0	0	0	8.14863
NC_051834.1|38546228|38551236|-	circPTPN9_321	26.5315	21.3315	0	0	0	0	26.0525	0	11.9658	6.51313
NC_051834.1|38550322|38554763|-	circPTPN9_359	0	0	0	0	0	32.5945	0	0	0	8.14863
NC_051834.1|39050954|39060260|-	circHMG20A_600	0	0	0	26.7501	0	0	0	0	6.68753	0
NC_051834.1|39059239|39069582|-	circHMG20A_619	0	0	0	0	125.648	32.5945	78.1576	0	0	59.1
NC_051834.1|39060127|39069582|-	circHMG20A_587	0	0	0	0	0	16.2973	0	0	0	4.07432
NC_051834.1|39063489|39069582|-	circHMG20A_454	0	0	0	80.2504	62.8239	48.8918	0	22.5337	20.0626	33.5624
NC_051834.1|39172754|39196663|+	circPEAK1_168	0	0	0	26.7501	31.412	0	0	0	6.68753	7.85299
NC_051834.1|39172754|39196709|+	circPEAK1_111	0	0	0	0	0	0	52.105	0	0	13.0263
NC_051834.1|39172754|39261395|+	circPEAK1_462	0	0	53.2524	0	31.412	32.5945	0	45.0674	13.3131	27.2685
NC_051834.1|39178033|39261395|+	circPEAK1_394	0	21.3315	0	0	0	0	0	0	5.33288	0
NC_051834.1|39196560|39261395|+	circPEAK1_349	26.5315	0	186.383	80.2504	157.06	162.973	182.368	157.736	73.2913	165.034
NC_051834.1|39196560|39363514|+	circPEAK1_3688	0	0	0	0	0	32.5945	0	0	0	8.14863
NC_051834.1|39196663|39261395|+	circPEAK1_292	0	0	0	0	31.412	0	0	0	0	7.85299
NC_051834.1|39248368|39261395|+	circPEAK1_246	0	0	0	26.7501	0	48.8918	0	0	6.68753	12.2229
NC_051834.1|39248368|39314430|+	circPEAK1_375	0	0	53.2524	0	0	0	0	0	13.3131	0
NC_051834.1|39363320|39388251|+	circPEAK1_940	0	42.663	53.2524	0	31.412	16.2973	78.1576	45.0674	23.9789	42.7335
NC_051834.1|39387505|39388251|+	circPEAK1_746	0	21.3315	0	53.5003	0	0	0	0	18.7079	0
NC_051834.1|39453898|39460294|+	circTSPAN3_606	238.784	255.978	266.262	26.7501	282.708	260.756	78.1576	292.938	196.944	228.64
NC_051834.1|39550893|39556104|-	circRCN2_311	0	0	0	0	0	48.8918	26.0525	0	0	18.7361
NC_051834.1|39592110|39712994|+	circSCAPER_2247	0	0	0	0	0	0	0	22.5337	0	5.63342
NC_051834.1|39606806|39620215|+	circSCAPER_387	0	0	26.6262	80.2504	0	16.2973	0	22.5337	26.7191	9.70774
NC_051834.1|39663124|39685297|+	circSCAPER_829	0	0	0	26.7501	0	0	26.0525	0	6.68753	6.51313
NC_051834.1|39663124|39695096|+	circSCAPER_1276	0	0	0	0	0	0	0	45.0674	0	11.2668
NC_051834.1|39663124|39712994|+	circSCAPER_1575	0	0	0	0	0	16.2973	0	0	0	4.07432
NC_051834.1|39663124|39732659|+	circSCAPER_1657	0	0	79.8786	0	0	0	0	0	19.9696	0
NC_051834.1|39685126|39712994|+	circSCAPER_917	26.5315	0	26.6262	0	0	0	26.0525	22.5337	13.2894	12.1466
NC_051834.1|39685126|39735350|+	circSCAPER_1260	0	0	0	0	0	16.2973	0	0	0	4.07432
NC_051834.1|39685126|39762786|+	circSCAPER_1397	0	0	0	26.7501	0	0	0	0	6.68753	0
NC_051834.1|39685126|39866239|+	circSCAPER_1706	0	0	0	107.001	0	0	0	0	26.7501	0
NC_051834.1|39703362|39712994|+	circSCAPER_299	0	0	53.2524	0	0	0	26.0525	0	13.3131	6.51313
NC_051834.1|39712851|39735350|+	circSCAPER_486	0	0	0	0	0	0	0	45.0674	0	11.2668
NC_051834.1|39732577|39762786|+	circSCAPER_480	0	21.3315	0	0	0	0	0	0	5.33288	0
NC_051834.1|39762649|39802405|+	circSCAPER_330	0	0	26.6262	0	0	0	0	0	6.65655	0
NC_051834.1|39958101|39985579|+	circSCAPER_544	53.0631	0	0	0	0	0	0	0	13.2658	0
NC_051834.1|39980382|39985579|+	circSCAPER_388	26.5315	0	0	0	0	0	0	0	6.63288	0
NC_051834.1|40066753|40069532|+	circETFA_312	344.91	533.288	479.272	615.253	188.472	537.81	364.735	247.871	493.181	334.722
NC_051834.1|40066753|40075787|+	circETFA_412	0	0	0	0	0	0	26.0525	0	0	6.51313
NC_051834.1|40066753|40078260|+	circETFA_694	132.658	149.321	53.2524	26.7501	157.06	146.675	26.0525	67.6011	90.4952	99.3472
NC_051834.1|40066753|40084579|+	circETFA_777	79.5946	21.3315	26.6262	26.7501	0	16.2973	0	45.0674	38.5756	15.3412
NC_051834.1|40066753|40119744|+	circETFA_924	0	21.3315	0	26.7501	0	65.189	26.0525	22.5337	12.0204	28.4438
NC_051834.1|40075687|40078260|+	circETFA_382	0	0	0	53.5003	0	0	0	22.5337	13.3751	5.63342
NC_051834.1|40075687|40084579|+	circETFA_465	26.5315	42.663	133.131	187.251	62.8239	65.189	78.1576	90.1348	97.3941	74.0763
NC_051834.1|40077011|40084579|+	circETFA_365	0	0	0	53.5003	0	0	0	45.0674	13.3751	11.2668
NC_051834.1|40077853|40078180|+	ciETFA_327	0	0	0	26.7501	0	16.2973	0	0	6.68753	4.07432
NC_051834.1|40114892|40119744|+	circETFA_147	0	0	0	0	0	48.8918	0	0	0	12.2229
NC_051834.1|40176816|40178788|-	circTMEM266_317	0	0	26.6262	0	0	0	0	0	6.65655	0
NC_051834.1|40318803|40324430|-	circFBXO22_352	0	0	0	0	0	16.2973	0	22.5337	0	9.70774
NC_051834.1|40353787|40368680|-	circUBE2Q2_494	0	21.3315	79.8786	80.2504	62.8239	16.2973	52.105	45.0674	45.3651	44.0734
NC_051834.1|40353787|40376669|-	circUBE2Q2_599	53.0631	0	0	0	0	0	0	0	13.2658	0
NC_051834.1|40353787|40380946|-	circUBE2Q2_596	0	0	26.6262	0	0	0	0	45.0674	6.65655	11.2668
NC_051834.1|40358973|40368680|-	circUBE2Q2_435	53.0631	0	0	0	0	65.189	0	22.5337	13.2658	21.9307
NC_051834.1|40358973|40376669|-	circUBE2Q2_540	0	0	0	0	0	0	0	22.5337	0	5.63342
NC_051834.1|40358973|40380946|-	circUBE2Q2_537	0	21.3315	0	0	0	0	0	0	5.33288	0
NC_051834.1|4303465|4315446|+	circCDIN1_245	0	0	0	0	0	16.2973	0	0	0	4.07432
NC_051834.1|4303465|4365433|+	circCDIN1_615	0	0	26.6262	0	0	16.2973	26.0525	0	6.65655	10.5874
NC_051834.1|4303465|4412462|+	circCDIN1_741	0	0	26.6262	0	0	0	26.0525	0	6.65655	6.51313
NC_051834.1|4311998|4352697|+	circCDIN1_332	26.5315	0	0	0	0	16.2973	0	22.5337	6.63288	9.70774
NC_051834.1|4311998|4364534|+	circCDIN1_398	0	0	26.6262	0	0	0	0	0	6.65655	0
NC_051834.1|4346671|4365433|+	circCDIN1_370	0	0	0	80.2504	0	16.2973	0	0	20.0626	4.07432
NC_051834.1|4346671|4412462|+	circCDIN1_496	0	0	0	0	0	16.2973	0	0	0	4.07432
NC_051834.1|5403764|5404003|-	ciLOC111093264_239	0	0	0	0	0	16.2973	0	0	0	4.07432
NC_051834.1|5776718|5797187|+	circSPRED1_394	318.378	191.984	133.131	187.251	251.296	244.459	260.525	360.539	207.686	279.205
NC_051834.1|5776718|5813525|+	circSPRED1_547	159.189	234.647	372.767	240.751	125.648	228.162	260.525	630.943	251.838	311.32
NC_051834.1|5776718|5827891|+	circSPRED1_649	0	21.3315	0	0	0	0	26.0525	0	5.33288	6.51313
NC_051834.1|5776724|5813525|+	circSPRED1_541	53.0631	21.3315	53.2524	26.7501	62.8239	16.2973	52.105	0	38.5993	32.8066
NC_051834.1|5793328|5813525|+	circSPRED1_372	0	0	26.6262	0	0	16.2973	52.105	67.6011	6.65655	34.0008
NC_051834.1|6599769|6602327|-	circLOC102155895_151	0	0	0	0	62.8239	0	0	0	0	15.706
NC_051834.1|7041605|7099006|-	circFSIP1_1195	0	0	0	0	0	0	26.0525	0	0	6.51313
NC_051834.1|7287313|7294737|+	circEIF2AK4_369	0	0	0	0	0	0	0	22.5337	0	5.63342
NC_051834.1|7287313|7297883|+	circEIF2AK4_599	26.5315	21.3315	0	0	0	0	0	0	11.9658	0
NC_051834.1|7287313|7304235|+	circEIF2AK4_715	0	21.3315	0	0	0	0	0	0	5.33288	0
NC_051834.1|7287313|7307862|+	circEIF2AK4_873	0	0	0	0	0	0	0	22.5337	0	5.63342
NC_051834.1|7287313|7310801|+	circEIF2AK4_1409	0	42.663	0	0	0	0	0	0	10.6658	0
NC_051834.1|7291469|7310801|+	circEIF2AK4_1296	0	0	26.6262	0	0	0	0	0	6.65655	0
NC_051834.1|7291469|7321191|+	circEIF2AK4_2007	0	0	0	0	31.412	0	0	0	0	7.85299
NC_051834.1|7296463|7310801|+	circEIF2AK4_1040	0	42.663	0	0	0	0	26.0525	0	10.6658	6.51313
NC_051834.1|7304119|7310801|+	circEIF2AK4_810	0	0	0	0	31.412	0	0	0	0	7.85299
NC_051834.1|7307704|7310801|+	circEIF2AK4_694	0	0	26.6262	53.5003	0	16.2973	0	22.5337	20.0316	9.70774
NC_051834.1|7310265|7310801|+	circEIF2AK4_536	159.189	234.647	53.2524	321.002	439.768	211.864	130.263	180.27	192.022	240.541
NC_051834.1|7320745|7321191|+	circEIF2AK4_446	26.5315	0	0	26.7501	0	48.8918	0	22.5337	13.3204	17.8564
NC_051834.1|7322091|7334635|+	circEIF2AK4_613	0	0	0	0	0	16.2973	0	0	0	4.07432
NC_051834.1|7322091|7347091|+	circEIF2AK4_1435	0	0	0	0	0	0	0	22.5337	0	5.63342
NC_051834.1|7334533|7341802|+	circEIF2AK4_588	26.5315	0	0	0	0	32.5945	0	22.5337	6.63288	13.7821
NC_051834.1|7334533|7373272|+	circEIF2AK4_1986	0	63.9945	0	0	0	0	0	0	15.9986	0
NC_051834.1|7339629|7347091|+	circEIF2AK4_768	0	0	0	0	0	16.2973	52.105	0	0	17.1006
NC_051834.1|7344317|7347091|+	circEIF2AK4_336	0	0	0	0	0	16.2973	0	0	0	4.07432
NC_051834.1|7345483|7347091|+	circEIF2AK4_286	0	0	0	0	0	16.2973	0	0	0	4.07432
NC_051834.1|7345483|7373272|+	circEIF2AK4_1348	0	0	0	0	0	0	26.0525	0	0	6.51313
NC_051834.1|7357941|7360287|+	circEIF2AK4_324	0	0	0	26.7501	0	0	0	0	6.68753	0
NC_051834.1|7519684|7524299|+	circBUB1B_446	26.5315	0	0	0	31.412	0	26.0525	0	6.63288	14.3661
NC_051834.1|7528309|7529562|+	circBUB1B_376	0	0	0	0	0	0	52.105	0	0	13.0263
NC_051834.1|7577685|7578580|+	circPAK6_824	0	0	0	0	0	16.2973	26.0525	0	0	10.5874
NC_051834.1|7864026|7864323|+	circRPUSD2_297	0	0	0	0	0	16.2973	0	22.5337	0	9.70774
NC_051834.1|7923688|7924779|+	circKNL1_291	0	0	0	26.7501	0	0	0	0	6.68753	0
NC_051834.1|7936317|7943305|+	circKNL1_614	53.0631	0	0	0	0	0	0	0	13.2658	0
NC_051834.1|7947709|7949654|+	circKNL1_421	0	0	53.2524	0	0	0	0	0	13.3131	0
NC_051834.1|8012015|8013215|-	circRMDN3_389	742.883	533.288	559.15	374.502	628.239	521.512	547.103	608.41	552.456	576.316
NC_051834.1|8079295|8080019|+	circZFYVE19_290	0	0	0	0	31.412	0	0	0	0	7.85299
NC_051834.1|8242710|8243593|-	circINO80_262	0	0	0	0	0	0	26.0525	0	0	6.51313
NC_051834.1|8295580|8297395|-	circINO80_334	0	21.3315	0	0	0	32.5945	26.0525	0	5.33288	14.6618
NC_051834.1|8295580|8299614|-	circINO80_636	0	0	0	26.7501	0	0	0	0	6.68753	0
NC_051834.1|8295580|8302754|-	circINO80_722	0	21.3315	26.6262	0	0	0	0	0	11.9894	0
NC_051834.1|8295580|8335471|-	circINO80_2962	0	0	0	0	0	0	0	22.5337	0	5.63342
NC_051834.1|8299111|8302754|-	circINO80_388	0	0	0	0	0	0	0	22.5337	0	5.63342
NC_051834.1|8299111|8306881|-	circINO80_794	0	42.663	0	0	0	0	0	0	10.6658	0
NC_051834.1|8299111|8317374|-	circINO80_1445	0	0	0	0	0	16.2973	0	0	0	4.07432
NC_051834.1|8303890|8306881|-	circINO80_406	0	0	0	0	0	16.2973	0	0	0	4.07432
NC_051834.1|8303890|8317374|-	circINO80_1057	53.0631	63.9945	79.8786	80.2504	0	114.081	0	0	69.2966	28.5202
NC_051834.1|8313761|8315912|-	circINO80_455	0	85.3261	0	0	0	97.7836	26.0525	67.6011	21.3315	47.8593
NC_051834.1|8313761|8317374|-	circINO80_651	132.658	213.315	106.505	133.751	188.472	114.081	182.368	225.337	146.557	177.564
NC_051834.1|8313761|8335471|-	circINO80_1834	0	0	0	0	0	0	26.0525	0	0	6.51313
NC_051834.1|8315228|8317374|-	circINO80_474	0	0	0	0	0	32.5945	0	0	0	8.14863
NC_051834.1|8317178|8320870|-	circINO80_454	0	0	0	0	31.412	0	0	0	0	7.85299
NC_051834.1|8332794|8335471|-	circINO80_589	0	0	0	26.7501	0	32.5945	0	0	6.68753	8.14863
NC_051834.1|8409023|8410201|-	circEXD1_336	0	0	0	0	0	16.2973	26.0525	0	0	10.5874
NC_051834.1|8413967|8422451|-	circEXD1_332	0	0	0	0	0	0	26.0525	0	0	6.51313
NC_051834.1|8448385|8467089|+	circCHP1_282	26.5315	0	0	0	0	0	0	22.5337	6.63288	5.63342
NC_051834.1|8448385|8478566|+	circCHP1_344	0	0	26.6262	0	0	65.189	0	0	6.65655	16.2973
NC_051834.1|8462429|8467089|+	circCHP1_209	0	0	0	0	0	16.2973	0	0	0	4.07432
NC_051834.1|8617797|8633642|+	circRTF1_464	0	0	0	26.7501	0	0	0	0	6.68753	0
NC_051834.1|8632252|8633642|+	circRTF1_353	0	0	0	26.7501	31.412	0	0	0	6.68753	7.85299
NC_051834.1|8649934|8654431|+	circRTF1_715	0	21.3315	0	0	0	0	0	0	5.33288	0
NC_051834.1|8696241|8702424|-	circRPAP1_1194	0	0	0	0	0	0	26.0525	0	0	6.51313
NC_051834.1|8846473|8847604|+	circMGA_1131	371.441	234.647	1863.83	374.502	534.003	782.269	521.05	698.544	711.106	633.967
NC_051834.1|8846473|8886004|+	circMGA_3500	0	0	53.2524	0	0	32.5945	0	22.5337	13.3131	13.7821
NC_051834.1|8872165|8874404|+	circMGA_1124	0	0	0	0	31.412	0	26.0525	22.5337	0	19.9995
NC_051834.1|8872165|8884297|+	circMGA_2023	0	0	0	0	0	0	0	22.5337	0	5.63342
NC_051834.1|8872165|8886004|+	circMGA_2369	1512.3	1045.24	1224.8	1658.51	1853.31	912.647	937.891	1284.42	1360.21	1247.07
NC_051834.1|8872165|8912184|+	circMGA_3361	0	0	0	0	0	16.2973	0	0	0	4.07432
NC_051834.1|8874112|8886004|+	circMGA_1420	53.0631	21.3315	79.8786	26.7501	0	16.2973	0	0	45.2558	4.07432
NC_051834.1|8874112|8921902|+	circMGA_4992	0	0	0	0	0	0	26.0525	0	0	6.51313
NC_051834.1|8881580|8884297|+	circMGA_899	26.5315	0	0	0	0	0	0	0	6.63288	0
NC_051834.1|8881580|8886004|+	circMGA_1245	0	0	0	0	62.8239	16.2973	0	0	0	19.7803
NC_051834.1|8881580|8910435|+	circMGA_1722	0	0	0	0	0	0	0	90.1348	0	22.5337
NC_051834.1|8883635|8886004|+	circMGA_1008	0	106.658	0	26.7501	0	16.2973	0	0	33.3519	4.07432
NC_051834.1|8883635|8921902|+	circMGA_4580	0	21.3315	0	80.2504	0	0	0	0	25.3955	0
NC_051834.1|8908179|8909580|+	circMGA_404	0	0	0	0	0	32.5945	0	0	0	8.14863
NC_051834.1|8908179|8910435|+	circMGA_477	53.0631	0	0	26.7501	0	0	0	0	19.9533	0
NC_051834.1|8908179|8921902|+	circMGA_3572	26.5315	0	0	0	0	0	0	0	6.63288	0
NC_051834.1|8910362|8921902|+	circMGA_3168	0	0	0	0	157.06	0	78.1576	45.0674	0	70.0712
NC_051834.1|8925332|8930887|+	circMGA_405	0	21.3315	0	0	0	0	0	0	5.33288	0
NC_051834.1|8925332|8934052|+	circMGA_925	26.5315	0	0	53.5003	31.412	32.5945	0	0	20.0079	16.0016
NC_051834.1|8930680|8934052|+	circMGA_727	0	0	79.8786	0	0	0	0	0	19.9696	0
NC_051834.1|8985035|8988745|+	circMAPKBP1_984	0	0	0	0	0	0	0	22.5337	0	5.63342
NC_051834.1|9157544|9162904|-	circPLA2G4E_955	0	0	0	0	31.412	0	0	0	0	7.85299
NC_051834.1|9165191|9166720|-	circPLA2G4E_273	0	0	0	0	0	0	26.0525	0	0	6.51313
NC_051834.1|9174153|9210913|-	circPLA2G4E_863	0	42.663	0	53.5003	0	0	0	0	24.0408	0
NC_051834.1|927422|929559|+	circSLC12A6_230	0	42.663	0	26.7501	31.412	0	0	45.0674	17.3533	19.1198
NC_051834.1|927422|933279|+	circSLC12A6_432	26.5315	42.663	53.2524	53.5003	0	65.189	0	22.5337	43.9868	21.9307
NC_051834.1|927422|938516|+	circSLC12A6_1336	0	0	0	0	0	0	26.0525	0	0	6.51313
NC_051834.1|927422|943925|+	circSLC12A6_1729	0	0	0	0	31.412	0	0	0	0	7.85299
NC_051834.1|927422|947417|+	circSLC12A6_2123	26.5315	0	0	0	0	0	0	0	6.63288	0
NC_051834.1|929427|933279|+	circSLC12A6_334	0	0	53.2524	26.7501	0	0	0	0	20.0006	0
NC_051834.1|929427|938516|+	circSLC12A6_1238	26.5315	0	0	0	0	0	0	0	6.63288	0
NC_051834.1|929427|943925|+	circSLC12A6_1631	79.5946	0	0	0	0	0	0	0	19.8986	0
NC_051834.1|9309667|9310147|-	ciVPS39_480	0	0	0	0	0	0	26.0525	0	0	6.51313
NC_051834.1|9314911|9340540|-	circVPS39_1303	0	0	0	0	0	0	0	135.202	0	33.8005
NC_051834.1|9320149|9340540|-	circVPS39_1160	0	21.3315	0	0	0	0	26.0525	22.5337	5.33288	12.1466
NC_051834.1|9331348|9340540|-	circVPS39_788	0	0	0	0	0	32.5945	0	0	0	8.14863
NC_051834.1|9336184|9336606|-	circVPS39_108	0	0	0	0	0	16.2973	0	0	0	4.07432
NC_051834.1|9365444|9372692|-	circTMEM87A_558	26.5315	0	0	0	0	0	0	0	6.63288	0
NC_051834.1|9391510|9408887|+	circGANC_483	132.658	319.973	159.757	187.251	94.2359	130.378	416.84	45.0674	199.91	171.63
NC_051834.1|9391510|9421440|+	circGANC_1028	0	0	0	53.5003	0	0	0	45.0674	13.3751	11.2668
NC_051834.1|9392955|9408887|+	circGANC_420	0	149.321	79.8786	133.751	314.12	65.189	104.21	90.1348	90.7375	143.413
NC_051834.1|9392955|9414524|+	circGANC_466	26.5315	0	0	0	0	0	0	0	6.63288	0
NC_051834.1|9392955|9430475|+	circGANC_1408	0	127.989	0	26.7501	0	16.2973	52.105	22.5337	38.6848	22.734
NC_051834.1|9403820|9408887|+	circGANC_311	0	0	0	0	0	16.2973	0	0	0	4.07432
NC_051834.1|941994|942621|+	circSLC12A6_294	0	0	0	0	0	0	0	22.5337	0	5.63342
NC_051834.1|941994|943925|+	circSLC12A6_393	0	0	53.2524	107.001	0	0	26.0525	22.5337	40.0632	12.1466
NC_051834.1|9426086|9432696|+	circGANC_587	0	0	0	0	0	0	0	67.6011	0	16.9003
NC_051834.1|9438243|9442817|+	circGANC_488	0	0	0	0	0	16.2973	0	0	0	4.07432
NC_051834.1|9445938|9449642|+	circGANC_302	26.5315	0	0	0	0	0	0	0	6.63288	0
NC_051834.1|9445938|9453662|+	circGANC_406	26.5315	0	0	0	0	0	0	0	6.63288	0
NC_051834.1|9493807|9499313|+	circCAPN3_636	0	21.3315	0	0	0	0	0	0	5.33288	0
NC_051834.1|9497191|9499313|+	circCAPN3_447	0	0	0	0	0	0	26.0525	0	0	6.51313
NC_051834.1|9531587|9533931|-	circZNF106_327	0	85.3261	26.6262	0	0	16.2973	26.0525	22.5337	27.9881	16.2209
NC_051834.1|9531587|9544224|-	circZNF106_1754	0	0	0	0	0	0	52.105	0	0	13.0263
NC_051834.1|9531587|9548835|-	circZNF106_2382	0	0	0	0	0	0	0	67.6011	0	16.9003
NC_051834.1|9534795|9544224|-	circZNF106_1427	0	0	0	0	0	0	26.0525	0	0	6.51313
NC_051834.1|9540790|9544224|-	circZNF106_1118	132.658	255.978	53.2524	26.7501	157.06	32.5945	0	135.202	117.16	81.2141
NC_051834.1|9542480|9543031|-	ciZNF106_551	0	0	0	26.7501	0	0	0	0	6.68753	0
NC_051834.1|9546332|9548835|-	circZNF106_628	0	0	26.6262	53.5003	31.412	0	26.0525	0	20.0316	14.3661
NC_051834.1|9550695|9557499|-	circZNF106_3016	0	0	0	26.7501	0	0	0	22.5337	6.68753	5.63342
NC_051834.1|9613109|9624201|+	circSNAP23_277	106.126	0	0	80.2504	0	32.5945	26.0525	0	46.5941	14.6618
NC_051834.1|9715024|9718457|+	circSTARD9_325	0	21.3315	53.2524	0	31.412	81.4863	26.0525	67.6011	18.646	51.638
NC_051834.1|9738593|9742223|+	circSTARD9_621	0	21.3315	0	0	0	0	0	0	5.33288	0
NC_051834.1|9738593|9745434|+	circSTARD9_801	0	0	26.6262	26.7501	0	0	0	0	13.3441	0
NC_051834.1|9755617|9769982|+	circSTARD9_11389	0	0	0	0	0	16.2973	0	0	0	4.07432
NC_051834.1|9815859|9817133|-	circTTBK2_1274	0	42.663	0	0	0	0	0	0	10.6658	0
NC_051834.1|9815859|9827377|-	circTTBK2_1863	0	42.663	0	0	0	0	0	0	10.6658	0
NC_051834.1|9826788|9943792|-	circTTBK2_2065	53.0631	0	26.6262	26.7501	31.412	0	0	22.5337	26.6098	13.4864
NC_051834.1|9829694|9849627|-	circTTBK2_587	53.0631	0	0	0	0	0	0	0	13.2658	0
NC_051834.1|9829694|9888216|-	circTTBK2_1118	26.5315	0	0	0	0	0	0	0	6.63288	0
NC_051834.1|9834072|9900940|-	circTTBK2_1016	0	0	0	0	0	16.2973	0	0	0	4.07432
NC_051834.1|9849469|9860905|-	circTTBK2_377	0	85.3261	0	0	0	0	26.0525	0	21.3315	6.51313
NC_051834.1|9849469|9865020|-	circTTBK2_443	0	0	0	26.7501	0	32.5945	0	0	6.68753	8.14863
NC_051834.1|9849469|9888216|-	circTTBK2_689	0	0	0	0	0	16.2973	0	0	0	4.07432
NC_051834.1|9849469|9900940|-	circTTBK2_799	0	0	53.2524	0	0	0	0	0	13.3131	0
NC_051834.1|9849469|9939465|-	circTTBK2_911	26.5315	0	0	0	0	0	0	0	6.63288	0
NC_051834.1|9849469|9943792|-	circTTBK2_1047	185.721	405.299	213.01	428.002	439.768	260.756	364.735	292.938	308.008	339.549
NC_051834.1|9859873|9900940|-	circTTBK2_641	0	21.3315	0	80.2504	0	0	0	0	25.3955	0
NC_051834.1|9859873|9939465|-	circTTBK2_753	0	0	0	26.7501	0	32.5945	0	0	6.68753	8.14863
NC_051834.1|9859873|9943792|-	circTTBK2_889	0	42.663	0	26.7501	94.2359	0	0	0	17.3533	23.559
NC_051834.1|9864954|9900940|-	circTTBK2_422	0	42.663	0	0	31.412	16.2973	0	0	10.6658	11.9273
NC_051834.1|9864954|9918986|-	circTTBK2_498	26.5315	21.3315	0	0	0	0	0	0	11.9658	0
NC_051834.1|9864954|9943792|-	circTTBK2_670	53.0631	0	0	133.751	94.2359	16.2973	0	45.0674	46.7034	38.9001
NC_051834.1|9886438|9900940|-	circTTBK2_356	26.5315	42.663	53.2524	0	0	130.378	182.368	45.0674	30.6117	89.4533
NC_051834.1|9886438|9939465|-	circTTBK2_468	79.5946	0	26.6262	80.2504	94.2359	65.189	0	0	46.6178	39.8562
NC_051834.1|9886438|9943792|-	circTTBK2_604	583.694	213.315	186.383	535.003	659.651	505.215	234.473	315.472	379.599	428.703
NC_051834.1|9888075|9943792|-	circTTBK2_499	106.126	0	0	0	0	0	0	0	26.5315	0
NC_051834.1|9899056|9900940|-	circTTBK2_110	53.0631	0	0	0	0	0	0	0	13.2658	0
NC_051834.1|9900866|9943792|-	circTTBK2_358	26.5315	42.663	213.01	53.5003	188.472	65.189	182.368	67.6011	83.9261	125.907
NC_051834.1|9939317|9943792|-	circTTBK2_284	0	21.3315	0	80.2504	0	32.5945	0	0	25.3955	8.14863
NC_051835.1|11395316|11400416|-	circHSPA13_723	26.5315	21.3315	26.6262	0	0	0	52.105	0	18.6223	13.0263
NC_051835.1|117331|121101|-	circZNF654_479	0	0	0	80.2504	0	0	26.0525	0	20.0626	6.51313
NC_051835.1|11898523|11957612|-	circNRIP1_380	0	0	0	0	0	16.2973	0	0	0	4.07432
NC_051835.1|11928544|11957612|-	circNRIP1_203	26.5315	21.3315	53.2524	0	31.412	32.5945	0	0	25.2789	16.0016
NC_051835.1|12523814|12524855|-	ciLOC102154762_1041	0	0	0	0	0	16.2973	0	0	0	4.07432
NC_051835.1|12606122|12609859|+	circUSP25_223	132.658	234.647	213.01	294.251	345.532	260.756	390.788	292.938	218.641	322.503
NC_051835.1|12606122|12622588|+	circUSP25_347	212.252	106.658	26.6262	53.5003	94.2359	97.7836	52.105	67.6011	99.7591	77.9314
NC_051835.1|12606122|12632604|+	circUSP25_510	849.009	746.603	692.281	454.752	408.356	537.81	521.05	473.207	685.661	485.106
NC_051835.1|12606122|12642226|+	circUSP25_597	53.0631	170.652	26.6262	0	31.412	16.2973	52.105	0	62.5853	24.9536
NC_051835.1|12606122|12650819|+	circUSP25_735	26.5315	85.3261	0	53.5003	0	0	0	22.5337	41.3395	5.63342
NC_051835.1|12606122|12655056|+	circUSP25_812	397.973	127.989	106.505	160.501	94.2359	228.162	234.473	247.871	198.242	201.185
NC_051835.1|12606122|12660930|+	circUSP25_886	0	0	0	0	0	16.2973	0	90.1348	0	26.608
NC_051835.1|12606122|12665452|+	circUSP25_1035	0	42.663	0	0	0	0	0	0	10.6658	0
NC_051835.1|12606122|12688620|+	circUSP25_2286	26.5315	0	0	0	0	0	0	0	6.63288	0
NC_051835.1|12609714|12642226|+	circUSP25_519	0	0	0	0	0	0	26.0525	0	0	6.51313
NC_051835.1|12609714|12650819|+	circUSP25_657	0	21.3315	0	0	0	32.5945	0	0	5.33288	8.14863
NC_051835.1|12622464|12632604|+	circUSP25_287	0	42.663	0	0	0	0	52.105	0	10.6658	13.0263
NC_051835.1|12622464|12650819|+	circUSP25_512	26.5315	0	26.6262	0	31.412	32.5945	26.0525	0	13.2894	22.5148
NC_051835.1|12622464|12655056|+	circUSP25_589	0	106.658	0	0	0	16.2973	52.105	0	26.6644	17.1006
NC_051835.1|12622464|12660930|+	circUSP25_663	0	21.3315	0	0	0	0	0	0	5.33288	0
NC_051835.1|12632441|12688620|+	circUSP25_1939	26.5315	0	26.6262	26.7501	0	0	0	0	19.977	0
NC_051835.1|12642139|12655056|+	circUSP25_302	0	63.9945	0	0	0	0	0	22.5337	15.9986	5.63342
NC_051835.1|12642139|12660930|+	circUSP25_376	26.5315	42.663	0	0	94.2359	81.4863	78.1576	22.5337	17.2986	69.1034
NC_051835.1|12642139|12665452|+	circUSP25_525	26.5315	85.3261	0	0	0	0	0	22.5337	27.9644	5.63342
NC_051835.1|12642139|12679890|+	circUSP25_1636	0	0	0	0	0	0	0	45.0674	0	11.2668
NC_051835.1|12660856|12679890|+	circUSP25_1334	26.5315	0	79.8786	0	0	48.8918	0	90.1348	26.6025	34.7566
NC_051835.1|12665303|12674203|+	circUSP25_759	26.5315	0	0	0	0	0	0	0	6.63288	0
NC_051835.1|12671313|12679890|+	circUSP25_1111	0	0	0	0	0	0	0	22.5337	0	5.63342
NC_051835.1|12678268|12678387|+	ciUSP25_119	0	0	0	26.7501	0	0	0	0	6.68753	0
NC_051835.1|12679689|12714431|+	circUSP25_1013	0	0	53.2524	0	0	0	0	0	13.3131	0
NC_051835.1|12688480|12707353|+	circUSP25_608	26.5315	0	26.6262	0	0	16.2973	0	0	13.2894	4.07432
NC_051835.1|12693700|12707353|+	circUSP25_468	0	42.663	106.505	0	0	32.5945	26.0525	0	37.292	14.6618
NC_051835.1|12693814|12695255|+	ciUSP25_1441	0	21.3315	0	0	0	0	0	0	5.33288	0
NC_051835.1|12705155|12714431|+	circUSP25_462	106.126	21.3315	53.2524	26.7501	0	48.8918	26.0525	0	51.865	18.7361
NC_051835.1|12705155|12717946|+	circUSP25_658	0	42.663	0	0	0	0	26.0525	0	10.6658	6.51313
NC_051835.1|13080714|13095739|+	circLOC119867042_246	0	21.3315	26.6262	26.7501	0	0	0	0	18.677	0
NC_051835.1|14079343|14086101|+	circCXADR_372	212.252	319.973	133.131	401.252	219.884	146.675	416.84	247.871	266.652	257.818
NC_051835.1|14079343|14092795|+	circCXADR_651	53.0631	21.3315	0	0	0	16.2973	26.0525	90.1348	18.5986	33.1211
NC_051835.1|14079343|14093673|+	circCXADR_790	53.0631	21.3315	0	0	0	0	0	0	18.5986	0
NC_051835.1|14079343|14094917|+	circCXADR_974	477.568	469.293	186.383	615.253	408.356	179.27	364.735	360.539	437.124	328.225
NC_051835.1|14085896|14092795|+	circCXADR_484	0	0	0	26.7501	0	0	0	0	6.68753	0
NC_051835.1|14091075|14094917|+	circCXADR_602	0	42.663	0	26.7501	0	0	0	0	17.3533	0
NC_051835.1|14094917|14095952|+	ciCXADR_1035	0	0	26.6262	0	0	0	0	0	6.65655	0
NC_051835.1|14261147|14261684|-	circC31H21orf91_537	26.5315	0	0	0	0	114.081	52.105	0	6.63288	41.5465
NC_051835.1|17249394|17261121|+	circNCAM2_564	0	0	0	0	0	48.8918	0	0	0	12.2229
NC_051835.1|21154928|21161130|-	circMRPL39_421	0	21.3315	0	0	0	16.2973	26.0525	0	5.33288	10.5874
NC_051835.1|21226559|21238725|+	circLOC119867047_530	0	0	0	0	0	16.2973	0	0	0	4.07432
NC_051835.1|21238522|21240858|+	circLOC119867047_303	0	21.3315	0	0	0	0	130.263	0	5.33288	32.5657
NC_051835.1|21276743|21285662|+	circGABPA_579	53.0631	127.989	186.383	107.001	31.412	97.7836	104.21	67.6011	118.609	75.2517
NC_051835.1|21276743|21292644|+	circGABPA_774	0	0	26.6262	0	0	0	0	0	6.65655	0
NC_051835.1|21283348|21285662|+	circGABPA_331	0	0	0	26.7501	0	16.2973	78.1576	0	6.68753	23.6137
NC_051835.1|21416669|21425909|-	circAPP_302	0	21.3315	0	0	0	0	0	22.5337	5.33288	5.63342
NC_051835.1|21416669|21434483|-	circAPP_524	0	0	0	0	0	16.2973	0	0	0	4.07432
NC_051835.1|21416669|21559806|-	circAPP_1856	0	0	0	0	0	0	0	22.5337	0	5.63342
NC_051835.1|21468450|21488275|-	circAPP_463	0	21.3315	0	0	0	0	0	0	5.33288	0
NC_051835.1|21468450|21494011|-	circAPP_597	26.5315	0	0	53.5003	62.8239	0	0	0	20.0079	15.706
NC_051835.1|21468450|21509412|-	circAPP_822	0	21.3315	26.6262	0	0	0	0	0	11.9894	0
NC_051835.1|21487344|21494011|-	circAPP_368	53.0631	21.3315	0	53.5003	0	16.2973	78.1576	0	31.9737	23.6137
NC_051835.1|21487344|21509412|-	circAPP_593	0	0	0	26.7501	0	16.2973	0	0	6.68753	4.07432
NC_051835.1|21487344|21525930|-	circAPP_796	0	21.3315	0	0	0	0	0	0	5.33288	0
NC_051835.1|21557651|21559806|-	circAPP_307	26.5315	0	26.6262	0	31.412	0	52.105	22.5337	13.2894	26.5127
NC_051835.1|21951308|21963130|+	circLOC102151217_269	26.5315	21.3315	0	0	31.412	16.2973	52.105	0	11.9658	24.9536
NC_051835.1|22272887|22274312|-	circADAMTS1_648	0	21.3315	0	0	0	0	0	0	5.33288	0
NC_051835.1|22364547|22376020|-	circADAMTS5_301	0	0	0	0	0	0	0	22.5337	0	5.63342
NC_051835.1|24010562|24021008|+	circN6AMT1_404	0	0	0	53.5003	0	0	0	22.5337	13.3751	5.63342
NC_051835.1|24057909|24071686|-	circLTN1_1256	0	0	0	53.5003	0	0	0	0	13.3751	0
NC_051835.1|24057909|24100066|-	circLTN1_3117	0	0	0	0	0	0	0	22.5337	0	5.63342
NC_051835.1|24060971|24062427|-	circLTN1_393	0	42.663	0	26.7501	0	16.2973	26.0525	22.5337	17.3533	16.2209
NC_051835.1|24060971|24101279|-	circLTN1_3564	0	0	26.6262	0	0	0	0	0	6.65655	0
NC_051835.1|24068999|24072384|-	circLTN1_714	0	42.663	0	0	0	0	0	0	10.6658	0
NC_051835.1|24068999|24117121|-	circLTN1_4440	0	0	0	0	0	0	0	22.5337	0	5.63342
NC_051835.1|24086937|24117121|-	circLTN1_3445	53.0631	0	0	0	0	0	0	0	13.2658	0
NC_051835.1|24112021|24117121|-	circLTN1_768	26.5315	0	0	0	0	0	0	0	6.63288	0
NC_051835.1|24112204|24112910|-	ciLTN1_706	0	0	0	0	0	32.5945	0	0	0	8.14863
NC_051835.1|24153166|24167187|+	circUSP16_1956	0	42.663	0	0	0	0	0	0	10.6658	0
NC_051835.1|24158871|24167187|+	circUSP16_1384	0	0	0	0	0	0	52.105	0	0	13.0263
NC_051835.1|24178080|24180715|-	circCCT8_807	79.5946	0	0	53.5003	0	16.2973	0	0	33.2737	4.07432
NC_051835.1|24178080|24181910|-	circCCT8_945	0	85.3261	0	133.751	188.472	0	78.1576	0	54.7692	66.6573
NC_051835.1|24178512|24179737|-	circCCT8_508	0	0	26.6262	0	0	0	0	0	6.65655	0
NC_051835.1|24183366|24183818|-	ciCCT8_452	0	0	0	0	0	0	26.0525	0	0	6.51313
NC_051835.1|24405567|24410918|+	circBACH1_1848	106.126	21.3315	186.383	0	62.8239	16.2973	26.0525	22.5337	78.4603	31.9269
NC_051835.1|26187052|26209082|-	circTIAM1_1054	0	0	0	0	0	0	26.0525	0	0	6.51313
NC_051835.1|26239639|26251664|-	circTIAM1_274	0	0	0	26.7501	0	0	0	0	6.68753	0
NC_051835.1|26268969|26271226|-	circTIAM1_411	0	0	0	0	0	0	0	45.0674	0	11.2668
NC_051835.1|26309836|26321174|-	circTIAM1_1157	0	0	0	0	0	0	26.0525	0	0	6.51313
NC_051835.1|26661817|26662866|+	ciSOD1_1049	0	0	0	0	0	16.2973	0	0	0	4.07432
NC_051835.1|26682929|26686410|-	circSCAF4_530	0	0	0	26.7501	0	0	52.105	0	6.68753	13.0263
NC_051835.1|26697224|26701784|-	circSCAF4_567	26.5315	0	0	0	0	32.5945	0	0	6.63288	8.14863
NC_051835.1|27214108|27217352|-	circURB1_524	0	0	26.6262	0	0	0	0	0	6.65655	0
NC_051835.1|27214975|27217352|-	circURB1_380	159.189	63.9945	186.383	214.001	62.8239	97.7836	182.368	157.736	155.892	125.178
NC_051835.1|27273039|27275576|-	circURB1_425	0	0	0	80.2504	0	0	26.0525	0	20.0626	6.51313
NC_051835.1|27334677|27338109|+	circEVA1C_321	26.5315	127.989	26.6262	107.001	0	16.2973	52.105	0	72.0368	17.1006
NC_051835.1|27334677|27346832|+	circEVA1C_474	0	0	0	0	0	0	0	22.5337	0	5.63342
NC_051835.1|27334677|27366199|+	circEVA1C_699	53.0631	0	0	0	0	0	0	0	13.2658	0
NC_051835.1|27571920|27573755|-	circLOC119867107_355	79.5946	21.3315	53.2524	0	31.412	65.189	52.105	22.5337	38.5446	42.8099
NC_051835.1|27613073|27622907|-	circPAXBP1_951	0	0	0	0	0	16.2973	0	0	0	4.07432
NC_051835.1|28075503|28085283|+	circIFNAR2_669	26.5315	0	0	0	0	0	0	0	6.63288	0
NC_051835.1|28102644|28105209|+	circIL10RB_325	0	0	0	0	62.8239	0	0	0	0	15.706
NC_051835.1|28165781|28170797|+	circIFNAR1_742	53.0631	42.663	26.6262	53.5003	0	32.5945	52.105	22.5337	43.9631	26.8083
NC_051835.1|28165781|28174382|+	circIFNAR1_1100	0	0	0	0	0	32.5945	0	0	0	8.14863
NC_051835.1|28167412|28169747|+	circIFNAR1_476	0	0	0	0	0	32.5945	0	0	0	8.14863
NC_051835.1|28167412|28174382|+	circIFNAR1_976	0	0	0	0	0	0	26.0525	0	0	6.51313
NC_051835.1|28240242|28249100|+	circIFNGR2_673	0	0	0	80.2504	0	0	0	0	20.0626	0
NC_051835.1|28248391|28249100|+	circIFNGR2_318	26.5315	0	0	0	31.412	0	52.105	45.0674	6.63288	32.1461
NC_051835.1|28271513|28276203|-	circTMEM50B_219	0	21.3315	0	0	0	0	0	0	5.33288	0
NC_051835.1|28271513|28280638|-	circTMEM50B_465	397.973	426.63	372.767	267.501	314.12	325.945	338.683	292.938	366.218	317.921
NC_051835.1|28275464|28280638|-	circTMEM50B_407	185.721	170.652	79.8786	187.251	62.8239	130.378	78.1576	225.337	155.876	124.174
NC_051835.1|28341164|28345251|-	circGART_618	0	0	0	0	0	0	0	22.5337	0	5.63342
NC_051835.1|28341891|28345251|-	circGART_476	1087.79	1130.57	1384.56	1310.76	1539.19	586.701	1198.42	1216.82	1228.42	1135.28
NC_051835.1|28341891|28350531|-	circGART_881	0	42.663	0	0	0	16.2973	0	0	10.6658	4.07432
NC_051835.1|28341891|28352189|-	circGART_1080	0	0	0	0	31.412	0	0	0	0	7.85299
NC_051835.1|28341891|28356017|-	circGART_1520	0	0	0	0	0	16.2973	0	0	0	4.07432
NC_051835.1|28349887|28350531|-	circGART_405	26.5315	0	0	0	0	16.2973	0	0	6.63288	4.07432
NC_051835.1|28353172|28356017|-	circGART_440	0	0	0	26.7501	0	0	52.105	0	6.68753	13.0263
NC_051835.1|28353172|28361432|-	circGART_978	26.5315	0	0	53.5003	0	0	0	0	20.0079	0
NC_051835.1|28360731|28364207|-	circGART_578	0	0	53.2524	0	0	0	0	0	13.3131	0
NC_051835.1|28398718|28399369|+	ciSON_651	0	0	0	0	0	0	26.0525	0	0	6.51313
NC_051835.1|28405505|28409687|-	circDONSON_778	0	42.663	0	0	31.412	81.4863	52.105	45.0674	10.6658	52.5177
NC_051835.1|28410422|28411932|-	circDONSON_383	0	0	0	0	0	16.2973	0	0	0	4.07432
NC_051835.1|28416281|28421292|-	circCRYZL1_377	0	0	0	0	31.412	0	0	0	0	7.85299
NC_051835.1|28416281|28434065|-	circCRYZL1_692	0	0	0	26.7501	0	0	0	0	6.68753	0
NC_051835.1|28421193|28438802|-	circCRYZL1_532	0	0	0	26.7501	31.412	0	0	0	6.68753	7.85299
NC_051835.1|28421193|28438846|-	circCRYZL1_576	0	0	0	26.7501	0	0	0	0	6.68753	0
NC_051835.1|28424477|28425954|-	circCRYZL1_246	53.0631	0	0	0	0	48.8918	0	0	13.2658	12.2229
NC_051835.1|28519132|28522825|+	circITSN1_217	0	21.3315	0	26.7501	0	0	0	0	12.0204	0
NC_051835.1|28519132|28532346|+	circITSN1_378	0	0	0	0	0	0	26.0525	0	0	6.51313
NC_051835.1|28532185|28539881|+	circITSN1_341	0	0	0	0	0	0	0	22.5337	0	5.63342
NC_051835.1|28532185|28544671|+	circITSN1_539	0	0	0	0	31.412	0	26.0525	0	0	14.3661
NC_051835.1|28552899|28559708|+	circITSN1_517	0	21.3315	0	53.5003	31.412	16.2973	26.0525	0	18.7079	18.4404
NC_051835.1|28559445|28582746|+	circITSN1_1262	0	0	0	0	0	0	0	22.5337	0	5.63342
NC_051835.1|28680141|28684001|-	circATP5PO_354	0	21.3315	0	0	94.2359	0	26.0525	0	5.33288	30.0721
NC_051835.1|29085867|29092341|+	circSMIM11A_360	26.5315	0	0	0	0	0	0	0	6.63288	0
NC_051835.1|29511134|29534444|-	circRUNX1_297	0	0	0	0	0	16.2973	0	0	0	4.07432
NC_051835.1|30582391|30598294|-	circSETD4_1115	0	0	26.6262	0	0	0	0	0	6.65655	0
NC_051835.1|30585421|30598294|-	circSETD4_991	0	21.3315	0	0	0	0	26.0525	0	5.33288	6.51313
NC_051835.1|30588265|30594566|-	circSETD4_732	0	0	26.6262	0	0	0	0	22.5337	6.65655	5.63342
NC_051835.1|30588265|30598294|-	circSETD4_828	0	0	0	0	0	0	0	22.5337	0	5.63342
NC_051835.1|30733029|30764530|+	circDOP1B_518	0	42.663	0	0	0	16.2973	0	0	10.6658	4.07432
NC_051835.1|30782185|30785965|+	circDOP1B_415	0	0	0	0	31.412	0	0	0	0	7.85299
NC_051835.1|30788378|30790920|+	circDOP1B_957	0	42.663	0	0	0	0	0	0	10.6658	0
NC_051835.1|30858348|30885166|+	circMORC3_2627	26.5315	0	26.6262	0	0	16.2973	0	0	13.2894	4.07432
NC_051835.1|30861843|30862400|+	ciMORC3_557	0	0	0	0	0	0	52.105	0	0	13.0263
NC_051835.1|30864234|30866979|+	circMORC3_397	0	21.3315	0	0	125.648	32.5945	0	135.202	5.33288	73.3611
NC_051835.1|30864234|30877752|+	circMORC3_844	0	0	0	0	0	0	130.263	0	0	32.5657
NC_051835.1|30864234|30879485|+	circMORC3_1011	0	21.3315	0	0	0	32.5945	0	22.5337	5.33288	13.7821
NC_051835.1|30866515|30866979|+	circMORC3_249	0	0	0	0	0	0	0	22.5337	0	5.63342
NC_051835.1|30874672|30885166|+	circMORC3_1563	0	42.663	0	0	0	0	0	0	10.6658	0
NC_051835.1|30879318|30885166|+	circMORC3_1214	26.5315	0	26.6262	80.2504	0	16.2973	26.0525	0	33.352	10.5874
NC_051835.1|30882818|30885166|+	circMORC3_1047	79.5946	42.663	159.757	107.001	62.8239	32.5945	52.105	22.5337	97.2538	42.5143
NC_051835.1|30911070|30915518|+	circCHAF1B_341	0	0	0	0	0	32.5945	0	0	0	8.14863
NC_051835.1|31546536|31554462|+	circTTC3_793	0	63.9945	53.2524	80.2504	31.412	16.2973	104.21	0	49.3743	37.9798
NC_051835.1|31546536|31555683|+	circTTC3_856	0	0	0	0	0	0	0	22.5337	0	5.63342
NC_051835.1|31546536|31565759|+	circTTC3_911	530.631	362.636	559.15	347.752	376.944	570.404	260.525	585.876	450.042	448.437
NC_051835.1|31546536|31578579|+	circTTC3_1305	26.5315	21.3315	0	0	31.412	65.189	26.0525	45.0674	11.9658	41.9302
NC_051835.1|31546536|31602364|+	circTTC3_2421	0	0	0	26.7501	0	0	0	0	6.68753	0
NC_051835.1|31546536|31621176|+	circTTC3_4625	26.5315	42.663	26.6262	80.2504	31.412	48.8918	52.105	45.0674	44.0178	44.369
NC_051835.1|31550664|31565759|+	circTTC3_420	0	42.663	0	0	31.412	0	0	0	10.6658	7.85299
NC_051835.1|31550664|31576912|+	circTTC3_750	0	21.3315	0	0	0	0	0	0	5.33288	0
NC_051835.1|31550664|31578579|+	circTTC3_814	0	0	0	0	31.412	0	26.0525	0	0	14.3661
NC_051835.1|31550664|31583350|+	circTTC3_960	0	0	0	0	0	16.2973	0	0	0	4.07432
NC_051835.1|31550664|31602364|+	circTTC3_1930	0	0	0	0	0	0	0	45.0674	0	11.2668
NC_051835.1|31553097|31555683|+	circTTC3_244	0	0	0	0	0	32.5945	0	0	0	8.14863
NC_051835.1|31554367|31583350|+	circTTC3_753	0	0	0	0	0	0	26.0525	0	0	6.51313
NC_051835.1|31565704|31578579|+	circTTC3_449	0	0	0	0	0	48.8918	0	45.0674	0	23.4898
NC_051835.1|31565704|31588112|+	circTTC3_811	0	0	0	0	0	0	26.0525	0	0	6.51313
NC_051835.1|31565704|31598240|+	circTTC3_1270	26.5315	0	0	80.2504	0	16.2973	0	0	26.6955	4.07432
NC_051835.1|31565704|31599867|+	circTTC3_1363	0	0	0	0	31.412	0	0	0	0	7.85299
NC_051835.1|31565704|31607392|+	circTTC3_2144	0	0	0	53.5003	0	0	0	0	13.3751	0
NC_051835.1|31565704|31621176|+	circTTC3_3769	0	0	26.6262	26.7501	31.412	0	0	67.6011	13.3441	24.7533
NC_051835.1|31581507|31588112|+	circTTC3_362	0	0	0	0	62.8239	0	0	0	0	15.706
NC_051835.1|31581507|31612730|+	circTTC3_2038	0	0	0	0	0	0	26.0525	0	0	6.51313
NC_051835.1|31590556|31598240|+	circTTC3_459	0	63.9945	79.8786	53.5003	0	32.5945	78.1576	180.27	49.3433	72.7554
NC_051835.1|31590556|31599867|+	circTTC3_552	53.0631	0	0	0	0	16.2973	0	0	13.2658	4.07432
NC_051835.1|31590556|31600593|+	circTTC3_617	0	0	0	0	0	0	0	22.5337	0	5.63342
NC_051835.1|31590556|31602364|+	circTTC3_754	0	0	53.2524	0	0	0	0	0	13.3131	0
NC_051835.1|31593475|31612730|+	circTTC3_1563	0	0	0	0	31.412	0	0	0	0	7.85299
NC_051835.1|31599774|31612730|+	circTTC3_1217	0	0	26.6262	0	0	0	0	0	6.65655	0
NC_051835.1|31599774|31621176|+	circTTC3_2499	0	0	0	26.7501	0	16.2973	52.105	22.5337	6.68753	22.734
NC_051835.1|31602227|31612730|+	circTTC3_1059	0	0	0	0	0	0	0	22.5337	0	5.63342
NC_051835.1|31602227|31621176|+	circTTC3_2341	0	21.3315	0	26.7501	62.8239	81.4863	104.21	45.0674	12.0204	73.3969
NC_051835.1|31607140|31612730|+	circTTC3_595	0	21.3315	0	0	0	0	0	0	5.33288	0
NC_051835.1|31618790|31621176|+	circTTC3_1282	0	85.3261	0	53.5003	62.8239	0	0	0	34.7066	15.706
NC_051835.1|31643664|31646068|+	circTTC3_630	0	0	0	0	0	0	26.0525	0	0	6.51313
NC_051835.1|31687779|31707842|-	circVPS26C_1920	0	0	0	26.7501	0	0	0	0	6.68753	0
NC_051835.1|31698588|31707842|-	circVPS26C_375	0	0	0	53.5003	31.412	0	0	22.5337	13.3751	13.4864
NC_051835.1|31706132|31707842|-	circVPS26C_294	0	21.3315	53.2524	26.7501	0	0	52.105	0	25.3335	13.0263
NC_051835.1|31866482|31920492|+	circDYRK1A_283	0	0	0	0	62.8239	0	0	0	0	15.706
NC_051835.1|31866482|31927183|+	circDYRK1A_592	0	63.9945	79.8786	107.001	62.8239	48.8918	78.1576	22.5337	62.7184	53.1017
NC_051835.1|31866482|31931423|+	circDYRK1A_740	159.189	63.9945	0	53.5003	0	16.2973	130.263	22.5337	69.171	42.2734
NC_051835.1|31866482|31936020|+	circDYRK1A_1027	26.5315	0	0	0	0	0	0	0	6.63288	0
NC_051835.1|31866482|31940527|+	circDYRK1A_1315	0	21.3315	53.2524	80.2504	62.8239	81.4863	52.105	22.5337	38.7086	54.7372
NC_051835.1|31920295|31927183|+	circDYRK1A_506	0	106.658	0	53.5003	62.8239	32.5945	52.105	0	40.0395	36.8809
NC_051835.1|31920295|31931423|+	circDYRK1A_654	79.5946	0	26.6262	53.5003	0	16.2973	52.105	22.5337	39.9303	22.734
NC_051835.1|31920295|31940527|+	circDYRK1A_1229	26.5315	170.652	79.8786	133.751	157.06	48.8918	52.105	157.736	102.703	103.948
NC_051835.1|31920295|31951187|+	circDYRK1A_1661	0	21.3315	0	0	0	48.8918	26.0525	90.1348	5.33288	41.2698
NC_051835.1|31924855|31951187|+	circDYRK1A_1464	0	0	0	0	31.412	0	0	0	0	7.85299
NC_051835.1|31935733|31951187|+	circDYRK1A_1007	0	0	26.6262	0	0	0	0	0	6.65655	0
NC_051835.1|31950253|31951187|+	circDYRK1A_432	26.5315	0	106.505	0	31.412	0	0	0	33.2591	7.85299
NC_051835.1|32807801|32825708|-	circERG_370	0	0	0	26.7501	0	0	52.105	0	6.68753	13.0263
NC_051835.1|32943030|32951146|-	circERG_190	0	0	0	0	0	0	26.0525	0	0	6.51313
NC_051835.1|33480794|33568247|-	circBRWD1_6394	0	0	0	26.7501	0	0	26.0525	0	6.68753	6.51313
NC_051835.1|33485950|33488657|-	circBRWD1_395	26.5315	0	26.6262	0	0	16.2973	0	22.5337	13.2894	9.70774
NC_051835.1|33485950|33493241|-	circBRWD1_562	0	21.3315	0	0	0	48.8918	0	0	5.33288	12.2229
NC_051835.1|33485950|33497065|-	circBRWD1_862	26.5315	0	0	53.5003	0	16.2973	26.0525	0	20.0079	10.5874
NC_051835.1|33485950|33505015|-	circBRWD1_1554	0	0	0	0	31.412	0	0	0	0	7.85299
NC_051835.1|33485950|33528869|-	circBRWD1_2504	0	0	0	0	0	0	0	22.5337	0	5.63342
NC_051835.1|33485950|33568247|-	circBRWD1_4561	26.5315	0	26.6262	80.2504	62.8239	0	0	0	33.352	15.706
NC_051835.1|33488427|33493241|-	circBRWD1_397	0	85.3261	0	0	31.412	0	0	0	21.3315	7.85299
NC_051835.1|33488427|33503513|-	circBRWD1_1215	0	21.3315	0	0	0	32.5945	0	0	5.33288	8.14863
NC_051835.1|33488427|33568247|-	circBRWD1_4396	0	42.663	0	0	0	0	26.0525	0	10.6658	6.51313
NC_051835.1|33493074|33568247|-	circBRWD1_4166	0	21.3315	26.6262	26.7501	0	0	0	90.1348	18.677	22.5337
NC_051835.1|33499258|33505015|-	circBRWD1_692	0	0	0	0	94.2359	0	0	22.5337	0	29.1924
NC_051835.1|33500425|33505015|-	circBRWD1_650	0	0	0	26.7501	0	0	0	0	6.68753	0
NC_051835.1|33508834|33528869|-	circBRWD1_950	0	0	26.6262	0	0	0	0	22.5337	6.65655	5.63342
NC_051835.1|33511711|33539812|-	circBRWD1_1338	26.5315	0	0	0	0	0	0	0	6.63288	0
NC_051835.1|33513864|33528869|-	circBRWD1_508	0	0	53.2524	0	0	16.2973	0	0	13.3131	4.07432
NC_051835.1|33513864|33568247|-	circBRWD1_2565	0	0	0	0	0	0	0	22.5337	0	5.63342
NC_051835.1|33515698|33568247|-	circBRWD1_2375	53.0631	0	0	0	0	32.5945	0	0	13.2658	8.14863
NC_051835.1|33524180|33534425|-	circBRWD1_596	0	0	0	26.7501	0	0	0	0	6.68753	0
NC_051835.1|33524180|33568247|-	circBRWD1_2283	132.658	191.984	213.01	187.251	219.884	32.5945	312.63	67.6011	181.225	158.177
NC_051835.1|33528775|33566039|-	circBRWD1_2000	0	0	0	0	0	16.2973	0	0	0	4.07432
NC_051835.1|33528775|33568247|-	circBRWD1_2151	53.0631	149.321	0	0	157.06	16.2973	104.21	45.0674	50.5959	80.6586
NC_051835.1|33532774|33568247|-	circBRWD1_2057	0	21.3315	0	26.7501	31.412	0	26.0525	0	12.0204	14.3661
NC_051835.1|33539586|33540403|-	circBRWD1_355	0	21.3315	0	0	31.412	16.2973	0	0	5.33288	11.9273
NC_051835.1|33539586|33545062|-	circBRWD1_641	0	0	0	0	0	0	0	45.0674	0	11.2668
NC_051835.1|33539586|33568247|-	circBRWD1_1687	397.973	405.299	159.757	347.752	314.12	407.432	494.998	563.342	327.695	444.973
NC_051835.1|33544521|33548465|-	circBRWD1_426	0	0	0	0	94.2359	16.2973	0	0	0	27.6333
NC_051835.1|33544911|33565573|-	circBRWD1_947	0	0	0	0	0	0	26.0525	0	0	6.51313
NC_051835.1|33549605|33553045|-	circBRWD1_273	0	0	0	0	0	65.189	0	0	0	16.2973
NC_051835.1|33549605|33568247|-	circBRWD1_906	0	21.3315	0	107.001	94.2359	244.459	0	67.6011	32.083	101.574
NC_051835.1|33564078|33568247|-	circBRWD1_633	106.126	149.321	26.6262	80.2504	125.648	228.162	104.21	67.6011	90.5808	131.405
NC_051835.1|33695830|33708587|-	circLCA5L_640	0	0	0	0	0	16.2973	0	0	0	4.07432
NC_051835.1|33737469|33737655|+	circLOC119867070_186	26.5315	21.3315	53.2524	0	0	0	0	0	25.2789	0
NC_051835.1|33737469|33782332|+	circLOC119867070_579	26.5315	0	0	0	0	0	0	0	6.63288	0
NC_051835.1|35231179|35245749|+	circBACE2_570	0	21.3315	0	0	0	0	0	22.5337	5.33288	5.63342
NC_051835.1|35231179|35247340|+	circBACE2_672	0	0	0	0	0	0	26.0525	0	0	6.51313
NC_051835.1|35231179|35258211|+	circBACE2_991	0	21.3315	0	26.7501	0	32.5945	0	0	12.0204	8.14863
NC_051835.1|35240756|35247340|+	circBACE2_583	0	0	0	0	0	0	0	22.5337	0	5.63342
NC_051835.1|35240756|35258211|+	circBACE2_902	0	0	0	0	0	16.2973	0	0	0	4.07432
NC_051835.1|35247238|35258211|+	circBACE2_421	0	0	0	0	0	0	26.0525	0	0	6.51313
NC_051835.1|35429761|35433771|+	circMX1_631	26.5315	0	0	0	0	0	0	0	6.63288	0
NC_051835.1|35768263|35782544|-	circPRDM15_1004	0	21.3315	0	0	0	0	0	0	5.33288	0
NC_051835.1|36131486|36131522|+	ciABCG1_36	0	0	0	0	0	0	26.0525	0	0	6.51313
NC_051835.1|37002615|37003073|-	circSIK1_340	26.5315	0	0	0	0	0	0	0	6.63288	0
NC_051835.1|37126298|37161083|-	circHSF2BP_505	0	21.3315	26.6262	0	0	0	0	0	11.9894	0
NC_051835.1|37148744|37161083|-	circHSF2BP_401	132.658	21.3315	0	80.2504	31.412	16.2973	0	0	58.5599	11.9273
NC_051835.1|37409733|37421872|+	circAGPAT3_892	0	0	0	0	0	0	0	67.6011	0	16.9003
NC_051835.1|37477650|37482386|+	circTRAPPC10_218	0	0	0	0	0	16.2973	0	0	0	4.07432
NC_051835.1|37477650|37492928|+	circTRAPPC10_415	0	0	159.757	26.7501	0	65.189	52.105	90.1348	46.6268	51.8572
NC_051835.1|37477650|37500090|+	circTRAPPC10_723	0	21.3315	53.2524	53.5003	0	16.2973	0	22.5337	32.021	9.70774
NC_051835.1|37477650|37502673|+	circTRAPPC10_971	397.973	405.299	452.645	240.751	157.06	228.162	182.368	135.202	374.167	175.698
NC_051835.1|37482250|37500090|+	circTRAPPC10_641	0	21.3315	0	0	0	0	0	0	5.33288	0
NC_051835.1|37482250|37502673|+	circTRAPPC10_889	26.5315	0	0	0	0	0	0	0	6.63288	0
NC_051835.1|37492731|37502673|+	circTRAPPC10_753	79.5946	21.3315	0	26.7501	0	0	26.0525	22.5337	31.9191	12.1466
NC_051835.1|37497679|37502673|+	circTRAPPC10_556	0	0	0	0	0	16.2973	0	0	0	4.07432
NC_051835.1|37523368|37525741|+	circTRAPPC10_531	0	0	0	0	0	0	0	22.5337	0	5.63342
NC_051835.1|37577134|37580957|+	circGATD3A_327	0	0	26.6262	0	0	0	0	0	6.65655	0
NC_051835.1|37716567|37719621|+	circPFKL_444	0	0	53.2524	0	0	0	0	0	13.3131	0
NC_051835.1|37719557|37722523|+	circPFKL_523	0	0	26.6262	0	0	0	0	0	6.65655	0
NC_051835.1|38037867|38052596|-	circUBE2G2_342	0	21.3315	26.6262	26.7501	31.412	65.189	52.105	90.1348	18.677	59.7102
NC_051835.1|38052424|38052596|-	circUBE2G2_82	0	0	0	0	0	32.5945	0	0	0	8.14863
NC_051835.1|38366993|38369135|+	circADARB1_487	0	0	0	0	62.8239	32.5945	0	22.5337	0	29.488
NC_051835.1|38572656|38575450|+	circCOL18A1_297	0	0	0	0	31.412	0	0	0	0	7.85299
NC_051835.1|387682|397748|-	circHTR1F_219	0	0	0	0	0	16.2973	0	0	0	4.07432
NC_051835.1|39074906|39082411|+	circCOL6A2_1726	0	0	0	0	0	16.2973	0	0	0	4.07432
NC_051835.1|39170117|39177803|-	circMCM3AP_399	0	0	0	26.7501	0	48.8918	0	0	6.68753	12.2229
NC_051835.1|39186706|39194583|-	circMCM3AP_961	26.5315	42.663	53.2524	0	0	0	0	0	30.6117	0
NC_051835.1|39189135|39189404|-	circMCM3AP_269	0	0	0	0	0	0	26.0525	0	0	6.51313
NC_051835.1|39189955|39191886|-	circMCM3AP_338	0	0	0	0	31.412	0	0	0	0	7.85299
NC_051835.1|39189955|39194583|-	circMCM3AP_529	0	0	26.6262	0	31.412	0	0	0	6.65655	7.85299
NC_051835.1|39189955|39196185|-	circMCM3AP_674	26.5315	42.663	26.6262	0	94.2359	48.8918	26.0525	22.5337	23.9552	47.9285
NC_051835.1|39248349|39269404|+	circPCNT_1847	0	0	0	0	31.412	0	0	0	0	7.85299
NC_051835.1|39283468|39284724|+	circPCNT_246	0	0	26.6262	0	0	0	26.0525	0	6.65655	6.51313
NC_051835.1|39285760|39287648|+	circPCNT_1038	0	0	0	26.7501	0	0	0	0	6.68753	0
NC_051835.1|39297719|39310121|+	circPCNT_2174	0	21.3315	0	0	0	0	0	0	5.33288	0
NC_051835.1|39308127|39310121|+	circPCNT_486	0	0	0	0	0	48.8918	52.105	0	0	25.2492
NC_051835.1|39352894|39373676|+	circDIP2A_993	0	0	0	0	0	0	26.0525	0	0	6.51313
NC_051835.1|39356467|39361924|+	circDIP2A_483	0	21.3315	0	0	0	0	0	0	5.33288	0
NC_051835.1|39372084|39373676|+	circDIP2A_318	0	85.3261	79.8786	26.7501	125.648	0	52.105	67.6011	47.9887	61.3385
NC_051835.1|39388189|39388311|+	ciDIP2A_122	0	21.3315	0	0	0	0	0	0	5.33288	0
NC_051835.1|39410514|39412048|+	circDIP2A_344	0	0	0	0	0	0	0	22.5337	0	5.63342
NC_051835.1|39457394|39463730|+	circPRMT2_618	0	0	26.6262	26.7501	62.8239	32.5945	26.0525	0	13.3441	30.3677
NC_051835.1|5800323|5833059|+	circGBE1_286	0	63.9945	159.757	0	0	48.8918	26.0525	67.6011	55.9379	35.6363
NC_051835.1|5800323|5884175|+	circGBE1_849	0	0	0	0	0	0	0	22.5337	0	5.63342
NC_051835.1|5800323|5946190|+	circGBE1_1475	0	21.3315	0	0	0	0	0	0	5.33288	0
NC_051835.1|5800323|6007832|+	circGBE1_1909	0	0	26.6262	0	0	0	26.0525	0	6.65655	6.51313
NC_051835.1|5832943|5884175|+	circGBE1_679	0	21.3315	0	0	31.412	0	0	0	5.33288	7.85299
NC_051835.1|5877232|5884175|+	circGBE1_563	132.658	21.3315	26.6262	267.501	0	32.5945	52.105	67.6011	112.029	38.0752
NC_051835.1|5929116|5946190|+	circGBE1_626	0	21.3315	79.8786	0	0	0	26.0525	0	25.3025	6.51313
NC_051835.1|5933735|5943021|+	circGBE1_338	0	0	26.6262	0	0	0	0	0	6.65655	0
NC_051835.1|5933735|5946190|+	circGBE1_510	0	0	26.6262	0	0	0	0	0	6.65655	0
NC_051835.1|5946018|6007832|+	circGBE1_606	0	0	0	0	0	48.8918	0	0	0	12.2229
NC_051835.1|779708|788150|-	circCHMP2B_390	132.658	0	0	0	0	0	0	22.5337	33.1644	5.63342
NC_051835.1|8280143|8280470|+	circROBO1_327	0	0	26.6262	0	0	0	0	0	6.65655	0
NC_051835.1|8472626|8503292|+	circROBO1_546	53.0631	0	0	0	0	0	0	0	13.2658	0
NC_051835.1|8499995|8503292|+	circROBO1_388	397.973	106.658	53.2524	107.001	282.708	179.27	338.683	247.871	166.221	262.133
NC_051835.1|8499995|8544677|+	circROBO1_1318	26.5315	0	0	0	0	0	0	0	6.63288	0
NC_051835.1|8527475|8544677|+	circROBO1_930	26.5315	0	53.2524	0	0	0	0	0	19.946	0
NC_051835.1|8542261|8544677|+	circROBO1_624	0	0	0	26.7501	0	0	0	0	6.68753	0
NC_051835.1|9484142|9528356|-	circROBO2_1454	0	0	26.6262	80.2504	31.412	81.4863	52.105	45.0674	26.7191	52.5177
NC_051836.1|10205263|10239961|+	circPTPN13_551	26.5315	42.663	0	0	0	0	0	0	17.2986	0
NC_051836.1|10205263|10245408|+	circPTPN13_639	0	42.663	0	0	31.412	0	0	0	10.6658	7.85299
NC_051836.1|10227509|10239961|+	circPTPN13_431	26.5315	0	0	0	0	16.2973	52.105	0	6.63288	17.1006
NC_051836.1|10227509|10245408|+	circPTPN13_519	0	0	0	0	0	0	0	22.5337	0	5.63342
NC_051836.1|10237199|10318275|+	circPTPN13_5639	53.0631	0	0	0	0	0	0	0	13.2658	0
NC_051836.1|10245320|10255849|+	circPTPN13_652	0	0	0	0	0	0	0	22.5337	0	5.63342
NC_051836.1|10245320|10325575|+	circPTPN13_5520	0	0	0	0	0	0	0	22.5337	0	5.63342
NC_051836.1|10255285|10255849|+	circPTPN13_564	0	0	0	0	31.412	0	0	0	0	7.85299
NC_051836.1|10255285|10267399|+	circPTPN13_754	0	42.663	0	80.2504	0	16.2973	0	0	30.7284	4.07432
NC_051836.1|10255285|10274544|+	circPTPN13_977	0	0	0	0	0	16.2973	0	0	0	4.07432
NC_051836.1|10281027|10317319|+	circPTPN13_3535	26.5315	0	0	0	0	0	0	0	6.63288	0
NC_051836.1|1029026|1034701|-	circCCDC158_521	0	0	0	0	31.412	0	0	0	0	7.85299
NC_051836.1|1029026|1039623|-	circCCDC158_787	0	0	0	0	62.8239	0	0	0	0	15.706
NC_051836.1|1029026|1049830|-	circCCDC158_1778	0	0	0	0	0	0	26.0525	0	0	6.51313
NC_051836.1|1029026|1058320|-	circCCDC158_2081	0	21.3315	0	0	0	0	0	0	5.33288	0
NC_051836.1|1029026|1064089|-	circCCDC158_2737	0	0	0	26.7501	0	0	0	0	6.68753	0
NC_051836.1|1029026|1070746|-	circCCDC158_2882	0	0	133.131	0	0	0	0	0	33.2827	0
NC_051836.1|10308569|10310600|+	circPTPN13_343	185.721	63.9945	26.6262	133.751	62.8239	97.7836	78.1576	0	102.523	59.6913
NC_051836.1|10308569|10337841|+	circPTPN13_2416	0	0	0	0	0	0	0	22.5337	0	5.63342
NC_051836.1|10308569|10346589|+	circPTPN13_3210	0	0	0	0	0	0	52.105	0	0	13.0263
NC_051836.1|10312197|10315873|+	circPTPN13_863	0	0	0	0	0	16.2973	0	0	0	4.07432
NC_051836.1|10312197|10325575|+	circPTPN13_1538	0	0	26.6262	0	0	16.2973	0	0	6.65655	4.07432
NC_051836.1|10314392|10318275|+	circPTPN13_1091	26.5315	106.658	0	80.2504	188.472	65.189	26.0525	0	53.3599	69.9283
NC_051836.1|10314392|10341870|+	circPTPN13_1999	0	0	0	0	0	0	0	22.5337	0	5.63342
NC_051836.1|10314392|10346589|+	circPTPN13_2553	53.0631	0	0	0	0	0	0	0	13.2658	0
NC_051836.1|10325513|10329943|+	circPTPN13_434	79.5946	0	0	0	0	16.2973	0	0	19.8986	4.07432
NC_051836.1|10325513|10337841|+	circPTPN13_597	0	0	79.8786	0	0	0	0	0	19.9696	0
NC_051836.1|1032582|1034701|-	circCCDC158_378	0	0	0	0	31.412	0	0	0	0	7.85299
NC_051836.1|1032582|1070746|-	circCCDC158_2739	26.5315	0	53.2524	0	0	0	0	0	19.946	0
NC_051836.1|10328541|10337841|+	circPTPN13_535	0	0	0	0	31.412	32.5945	26.0525	0	0	22.5148
NC_051836.1|10328541|10344017|+	circPTPN13_1113	0	0	0	0	0	0	0	22.5337	0	5.63342
NC_051836.1|10329618|10337841|+	circPTPN13_390	0	21.3315	53.2524	26.7501	62.8239	97.7836	104.21	45.0674	25.3335	77.4712
NC_051836.1|10329618|10340146|+	circPTPN13_539	26.5315	0	0	0	0	0	26.0525	0	6.63288	6.51313
NC_051836.1|10329618|10341870|+	circPTPN13_630	26.5315	85.3261	53.2524	80.2504	0	114.081	130.263	22.5337	61.3401	66.7193
NC_051836.1|10329618|10344017|+	circPTPN13_968	0	63.9945	26.6262	0	0	0	0	0	22.6552	0
NC_051836.1|10329618|10346589|+	circPTPN13_1184	0	42.663	0	0	0	0	0	0	10.6658	0
NC_051836.1|10363004|10368290|-	circSLC10A6_423	26.5315	0	53.2524	26.7501	94.2359	65.189	0	22.5337	26.6335	45.4897
NC_051836.1|10363004|10370210|-	circSLC10A6_542	212.252	191.984	372.767	294.251	785.299	277.053	286.578	428.14	267.814	444.268
NC_051836.1|1036405|1039623|-	circCCDC158_266	0	0	26.6262	0	0	0	0	0	6.65655	0
NC_051836.1|1036405|1049830|-	circCCDC158_1257	0	0	0	0	0	0	26.0525	22.5337	0	12.1466
NC_051836.1|10365962|10370210|-	circSLC10A6_384	26.5315	0	0	0	31.412	32.5945	0	22.5337	6.63288	21.635
NC_051836.1|10408994|10409463|-	circC32H4orf36_364	26.5315	0	0	0	0	48.8918	0	45.0674	6.63288	23.4898
NC_051836.1|10408994|10410054|-	circC32H4orf36_519	212.252	127.989	26.6262	53.5003	0	32.5945	52.105	22.5337	105.092	26.8083
NC_051836.1|1045866|1059233|-	circCCDC158_1542	0	0	0	0	0	0	0	22.5337	0	5.63342
NC_051836.1|1058243|1070746|-	circCCDC158_878	0	0	26.6262	0	0	0	0	0	6.65655	0
NC_051836.1|10591349|10592786|+	circAFF1_1042	26.5315	85.3261	53.2524	107.001	188.472	114.081	130.263	90.1348	68.0276	130.738
NC_051836.1|10629863|10639659|+	circAFF1_221	0	0	0	0	62.8239	0	0	0	0	15.706
NC_051836.1|10629866|10639659|+	circAFF1_218	26.5315	0	0	0	0	0	0	0	6.63288	0
NC_051836.1|1063871|1070746|-	circCCDC158_363	26.5315	42.663	53.2524	107.001	219.884	81.4863	156.315	135.202	57.3619	148.222
NC_051836.1|1063871|1079145|-	circCCDC158_406	26.5315	63.9945	0	0	0	0	0	0	22.6315	0
NC_051836.1|10666477|10673316|+	circAFF1_710	0	21.3315	0	0	0	0	0	0	5.33288	0
NC_051836.1|10714155|10714735|-	circKLHL8_329	0	0	0	26.7501	0	0	52.105	0	6.68753	13.0263
NC_051836.1|10722333|10726915|-	circKLHL8_443	0	42.663	53.2524	53.5003	125.648	32.5945	78.1576	22.5337	37.3539	64.7334
NC_051836.1|10722333|10728959|-	circKLHL8_992	26.5315	85.3261	106.505	53.5003	0	81.4863	104.21	90.1348	67.9657	68.9578
NC_051836.1|10722333|10739265|-	circKLHL8_1349	53.0631	127.989	213.01	80.2504	125.648	244.459	234.473	180.27	118.578	196.212
NC_051836.1|10723428|10739265|-	circKLHL8_1237	0	0	0	0	0	32.5945	0	0	0	8.14863
NC_051836.1|10726728|10728959|-	circKLHL8_736	0	21.3315	0	0	0	48.8918	78.1576	45.0674	5.33288	43.0292
NC_051836.1|10726728|10739265|-	circKLHL8_1093	79.5946	42.663	79.8786	0	31.412	81.4863	260.525	67.6011	50.5341	110.256
NC_051836.1|10738908|10739265|-	circKLHL8_357	26.5315	0	0	53.5003	31.412	0	26.0525	67.6011	20.0079	31.2664
NC_051836.1|10853423|10861865|-	circHSD17B13_602	0	21.3315	0	26.7501	0	0	0	0	12.0204	0
NC_051836.1|10858592|10861865|-	circHSD17B13_347	0	0	0	0	0	32.5945	0	0	0	8.14863
NC_051836.1|10887220|10896008|-	circHSD17B11_377	0	0	0	0	0	48.8918	26.0525	0	0	18.7361
NC_051836.1|10926879|10928916|+	circNUDT9_336	0	0	0	26.7501	0	0	0	0	6.68753	0
NC_051836.1|10926879|10930054|+	circNUDT9_423	79.5946	85.3261	133.131	107.001	62.8239	32.5945	52.105	22.5337	101.263	42.5143
NC_051836.1|10929967|10936287|+	circNUDT9_346	0	42.663	106.505	53.5003	31.412	16.2973	52.105	45.0674	50.667	36.2204
NC_051836.1|110281|111503|-	circRCHY1_379	26.5315	0	26.6262	26.7501	0	0	26.0525	0	19.977	6.51313
NC_051836.1|11443751|11456777|+	circPKD2_499	0	21.3315	0	0	0	0	0	0	5.33288	0
NC_051836.1|11443751|11471638|+	circPKD2_1303	26.5315	21.3315	0	0	0	0	0	22.5337	11.9658	5.63342
NC_051836.1|11443751|11481770|+	circPKD2_1927	0	0	0	0	0	16.2973	0	45.0674	0	15.3412
NC_051836.1|11454864|11456777|+	circPKD2_385	0	0	0	0	0	16.2973	0	0	0	4.07432
NC_051836.1|11454864|11471638|+	circPKD2_1189	0	0	0	0	0	0	0	22.5337	0	5.63342
NC_051836.1|11454864|11473502|+	circPKD2_1310	79.5946	0	0	0	0	0	0	0	19.8986	0
NC_051836.1|11454864|11479974|+	circPKD2_1531	0	0	0	0	0	0	0	22.5337	0	5.63342
NC_051836.1|11454864|11480336|+	circPKD2_1649	0	0	0	0	0	0	78.1576	0	0	19.5394
NC_051836.1|11454864|11481770|+	circPKD2_1813	0	21.3315	0	0	0	130.378	52.105	112.668	5.33288	73.7879
NC_051836.1|11456526|11469061|+	circPKD2_873	0	0	0	0	0	0	0	22.5337	0	5.63342
NC_051836.1|11461444|11471638|+	circPKD2_804	0	85.3261	106.505	53.5003	0	48.8918	52.105	112.668	61.3328	53.4163
NC_051836.1|11461444|11480336|+	circPKD2_1264	0	0	0	0	94.2359	0	0	0	0	23.559
NC_051836.1|11461444|11487459|+	circPKD2_1576	0	0	0	0	62.8239	0	0	0	0	15.706
NC_051836.1|11468893|11471638|+	circPKD2_350	0	0	0	0	31.412	0	0	0	0	7.85299
NC_051836.1|11468893|11477622|+	circPKD2_570	0	42.663	0	107.001	31.412	16.2973	0	45.0674	37.4159	23.1942
NC_051836.1|11468893|11479974|+	circPKD2_692	0	63.9945	0	0	0	16.2973	0	0	15.9986	4.07432
NC_051836.1|11468893|11480336|+	circPKD2_810	0	127.989	0	26.7501	31.412	65.189	26.0525	45.0674	38.6848	41.9302
NC_051836.1|11468893|11481770|+	circPKD2_974	26.5315	63.9945	26.6262	53.5003	62.8239	97.7836	26.0525	90.1348	42.6631	69.1987
NC_051836.1|11473381|11481770|+	circPKD2_624	0	0	0	0	31.412	0	0	0	0	7.85299
NC_051836.1|11477523|11480336|+	circPKD2_339	26.5315	42.663	0	26.7501	0	0	0	0	23.9862	0
NC_051836.1|11481606|11487459|+	circPKD2_312	0	0	0	0	0	16.2973	0	0	0	4.07432
NC_051836.1|11499564|11542926|-	circABCG2_1756	0	0	0	26.7501	0	0	0	0	6.68753	0
NC_051836.1|11514842|11536655|-	circABCG2_1074	0	0	0	53.5003	0	0	0	0	13.3751	0
NC_051836.1|11520969|11532362|-	circABCG2_663	0	0	0	0	31.412	0	0	0	0	7.85299
NC_051836.1|11520969|11542926|-	circABCG2_1213	0	0	0	0	0	0	0	22.5337	0	5.63342
NC_051836.1|11532204|11536655|-	circABCG2_486	0	21.3315	26.6262	0	31.412	0	0	0	11.9894	7.85299
NC_051836.1|11535066|11536655|-	circABCG2_328	79.5946	85.3261	266.262	240.751	62.8239	211.864	156.315	135.202	167.983	141.551
NC_051836.1|11659096|11660715|-	circPPM1K_280	26.5315	0	79.8786	0	31.412	0	26.0525	22.5337	26.6025	19.9995
NC_051836.1|11659096|11669892|-	circPPM1K_1066	0	21.3315	0	0	31.412	0	26.0525	90.1348	5.33288	36.8998
NC_051836.1|11661074|11669892|-	circPPM1K_786	0	0	26.6262	0	31.412	0	0	22.5337	6.65655	13.4864
NC_051836.1|11668350|11669892|-	circPPM1K_620	0	21.3315	0	0	0	0	0	0	5.33288	0
NC_051836.1|11669373|11669892|-	circPPM1K_519	26.5315	85.3261	0	0	0	32.5945	26.0525	22.5337	27.9644	20.2952
NC_051836.1|117155|125220|+	circTHAP6_437	0	0	0	0	0	0	26.0525	0	0	6.51313
NC_051836.1|11755934|11762091|+	circHERC6_656	0	21.3315	0	0	0	0	0	0	5.33288	0
NC_051836.1|11755934|11771713|+	circHERC6_835	0	0	53.2524	0	0	0	0	0	13.3131	0
NC_051836.1|11770398|11792063|+	circHERC6_981	0	0	0	0	0	0	52.105	0	0	13.0263
NC_051836.1|11773468|11782273|+	circHERC6_439	0	0	53.2524	0	0	0	0	0	13.3131	0
NC_051836.1|11787390|11796856|+	circHERC6_674	0	42.663	0	0	0	0	26.0525	0	10.6658	6.51313
NC_051836.1|11787390|11800152|+	circHERC6_809	106.126	85.3261	0	0	0	32.5945	0	0	47.863	8.14863
NC_051836.1|11787390|11802263|+	circHERC6_1099	0	42.663	0	26.7501	0	32.5945	0	0	17.3533	8.14863
NC_051836.1|11791916|11800152|+	circHERC6_593	0	0	26.6262	0	0	0	0	0	6.65655	0
NC_051836.1|11791916|11802263|+	circHERC6_883	0	21.3315	0	0	0	0	0	0	5.33288	0
NC_051836.1|11830029|11840885|+	circHERC5_750	0	0	0	0	0	16.2973	0	0	0	4.07432
NC_051836.1|11830029|11844588|+	circHERC5_894	0	0	0	26.7501	0	0	0	0	6.68753	0
NC_051836.1|118650|125220|+	circTHAP6_334	0	0	26.6262	0	31.412	0	78.1576	0	6.65655	27.3924
NC_051836.1|11920078|11967400|+	circHERC3_491	0	0	0	0	0	48.8918	0	0	0	12.2229
NC_051836.1|11920078|11971397|+	circHERC3_568	0	21.3315	0	0	0	0	0	0	5.33288	0
NC_051836.1|11920078|12003360|+	circHERC3_2762	79.5946	21.3315	0	26.7501	0	0	0	0	31.9191	0
NC_051836.1|11930902|11931171|+	circHERC3_269	0	0	0	0	62.8239	65.189	26.0525	22.5337	0	44.1498
NC_051836.1|11967240|11974794|+	circHERC3_682	0	0	0	0	0	0	0	45.0674	0	11.2668
NC_051836.1|11967240|11988960|+	circHERC3_1685	0	0	0	0	0	16.2973	0	0	0	4.07432
NC_051836.1|11967240|12003360|+	circHERC3_2431	0	42.663	0	0	0	0	0	0	10.6658	0
NC_051836.1|11971320|11988960|+	circHERC3_1525	53.0631	0	0	0	0	0	0	0	13.2658	0
NC_051836.1|11971320|12027343|+	circHERC3_2558	26.5315	0	0	0	0	0	0	45.0674	6.63288	11.2668
NC_051836.1|11981884|11988712|+	circHERC3_651	26.5315	0	0	0	0	0	0	0	6.63288	0
NC_051836.1|11981884|12003360|+	circHERC3_1511	0	0	53.2524	0	0	0	0	0	13.3131	0
NC_051836.1|11995136|12003360|+	circHERC3_746	0	0	0	0	0	16.2973	0	0	0	4.07432
NC_051836.1|12003277|12027343|+	circHERC3_370	0	21.3315	0	0	0	0	0	0	5.33288	0
NC_051836.1|12054898|12055773|-	circFAM13A_299	0	42.663	0	0	0	32.5945	26.0525	0	10.6658	14.6618
NC_051836.1|12054898|12063730|-	circFAM13A_479	0	0	0	0	0	48.8918	0	0	0	12.2229
NC_051836.1|12063634|12107595|-	circFAM13A_1288	0	0	0	0	0	16.2973	0	0	0	4.07432
NC_051836.1|12072690|12076347|-	circFAM13A_737	0	21.3315	0	0	0	0	0	0	5.33288	0
NC_051836.1|12094533|12095038|-	circFAM13A_120	53.0631	0	26.6262	0	31.412	0	26.0525	22.5337	19.9223	19.9995
NC_051836.1|12183496|12339467|-	circFAM13A_983	0	42.663	0	0	0	0	0	0	10.6658	0
NC_051836.1|12228094|12339467|-	circFAM13A_819	0	63.9945	0	26.7501	0	0	0	0	22.6862	0
NC_051836.1|12252034|12303630|-	circFAM13A_332	0	21.3315	0	0	0	0	0	0	5.33288	0
NC_051836.1|12252034|12339467|-	circFAM13A_732	0	0	0	0	0	16.2973	0	0	0	4.07432
NC_051836.1|12303452|12339467|-	circFAM13A_578	0	0	26.6262	26.7501	31.412	16.2973	0	22.5337	13.3441	17.5607
NC_051836.1|13661107|13680272|+	circCCSER1_1550	0	0	0	0	0	16.2973	0	0	0	4.07432
NC_051836.1|1391009|1408910|+	circSHROOM3_1887	26.5315	0	0	0	0	0	0	0	6.63288	0
NC_051836.1|1408910|1414796|+	ciSHROOM3_5886	0	0	26.6262	0	0	0	0	0	6.65655	0
NC_051836.1|1590173|1611351|+	circSEPTIN11_660	26.5315	0	0	0	0	16.2973	0	0	6.63288	4.07432
NC_051836.1|1590173|1617891|+	circSEPTIN11_926	79.5946	63.9945	53.2524	53.5003	0	97.7836	52.105	22.5337	62.5854	43.1056
NC_051836.1|1600178|1617891|+	circSEPTIN11_811	0	0	0	0	31.412	16.2973	0	0	0	11.9273
NC_051836.1|1616393|1617891|+	circSEPTIN11_266	0	21.3315	0	0	31.412	32.5945	0	22.5337	5.33288	21.635
NC_051836.1|16379380|16722291|+	circGRID2_1458	0	0	0	0	0	16.2973	0	0	0	4.07432
NC_051836.1|1650588|1651442|-	circCCNI_447	291.847	191.984	292.888	107.001	219.884	228.162	182.368	225.337	220.93	213.937
NC_051836.1|1650588|1654784|-	circCCNI_576	185.721	149.321	106.505	53.5003	94.2359	114.081	260.525	225.337	123.762	173.545
NC_051836.1|1650588|1674988|-	circCCNI_733	79.5946	85.3261	159.757	53.5003	62.8239	179.27	0	90.1348	94.5445	83.0571
NC_051836.1|1654655|1674988|-	circCCNI_286	0	0	26.6262	0	62.8239	16.2973	26.0525	0	6.65655	26.2934
NC_051836.1|17284307|17295465|+	circSMARCAD1_417	0	0	0	80.2504	0	0	0	22.5337	20.0626	5.63342
NC_051836.1|17284307|17310043|+	circSMARCAD1_623	26.5315	0	0	0	0	0	0	0	6.63288	0
NC_051836.1|17351225|17367847|-	circHPGDS_527	26.5315	0	0	0	0	0	0	0	6.63288	0
NC_051836.1|17476518|17633732|+	circPDLIM5_1243	26.5315	42.663	0	0	0	0	0	0	17.2986	0
NC_051836.1|17476518|17661206|+	circPDLIM5_1418	0	21.3315	0	0	0	0	0	0	5.33288	0
NC_051836.1|17546348|17609107|+	circPDLIM5_515	26.5315	0	0	0	0	0	52.105	22.5337	6.63288	18.6597
NC_051836.1|17596725|17609107|+	circPDLIM5_363_1	318.378	469.293	772.16	294.251	157.06	391.134	104.21	788.679	463.521	360.271
NC_051836.1|17596725|17633732|+	circPDLIM5_953	0	0	79.8786	0	0	48.8918	0	22.5337	19.9696	17.8564
NC_051836.1|17596725|17661206|+	circPDLIM5_1128	0	0	26.6262	0	0	0	0	0	6.65655	0
NC_051836.1|17596768|17597489|+	ciPDLIM5_721	0	0	0	0	0	16.2973	0	0	0	4.07432
NC_051836.1|17598790|17608164|+	ciPDLIM5_9374	0	0	0	53.5003	0	0	0	0	13.3751	0
NC_051836.1|17598790|17608175|+	ciPDLIM5_9385	0	21.3315	0	0	0	0	0	0	5.33288	0
NC_051836.1|17598790|17608176|+	ciPDLIM5_9386	0	0	0	0	31.412	0	0	0	0	7.85299
NC_051836.1|17598790|17608179|+	ciPDLIM5_9389	26.5315	0	0	0	0	0	0	0	6.63288	0
NC_051836.1|17598790|17608229|+	ciPDLIM5_9439	0	21.3315	0	0	0	0	0	0	5.33288	0
NC_051836.1|17602032|17602117|+	ciPDLIM5_85	0	0	0	0	0	16.2973	0	0	0	4.07432
NC_051836.1|17602032|17602174|+	ciPDLIM5_142	0	0	0	0	0	32.5945	26.0525	22.5337	0	20.2952
NC_051836.1|17605629|17606328|+	ciPDLIM5_699	0	0	0	0	0	0	0	22.5337	0	5.63342
NC_051836.1|17605629|17608167|+	ciPDLIM5_2538	0	21.3315	0	0	0	0	0	22.5337	5.33288	5.63342
NC_051836.1|17605629|17608174|+	ciPDLIM5_2545	0	0	53.2524	0	0	0	0	0	13.3131	0
NC_051836.1|17605629|17608177|+	ciPDLIM5_2548	0	0	0	80.2504	0	0	0	22.5337	20.0626	5.63342
NC_051836.1|17605629|17608178|+	ciPDLIM5_2549	0	0	26.6262	0	0	0	0	0	6.65655	0
NC_051836.1|17605629|17608179|+	ciPDLIM5_2550	0	0	0	0	0	0	26.0525	0	0	6.51313
NC_051836.1|17605629|17608181|+	ciPDLIM5_2552	0	0	0	80.2504	0	16.2973	0	0	20.0626	4.07432
NC_051836.1|17605629|17608182|+	ciPDLIM5_2553	0	0	0	0	0	0	26.0525	0	0	6.51313
NC_051836.1|17605629|17608184|+	ciPDLIM5_2555	0	0	0	0	0	0	26.0525	0	0	6.51313
NC_051836.1|17605629|17608232|+	ciPDLIM5_2603	26.5315	0	0	0	0	16.2973	0	0	6.63288	4.07432
NC_051836.1|17608531|17630240|+	circPDLIM5_597	26.5315	21.3315	0	0	0	0	26.0525	0	11.9658	6.51313
NC_051836.1|17608531|17633732|+	circPDLIM5_785	265.315	234.647	399.393	347.752	345.532	407.432	651.313	338.005	311.777	435.57
NC_051836.1|17608531|17661206|+	circPDLIM5_960	185.721	63.9945	79.8786	133.751	62.8239	48.8918	52.105	45.0674	115.836	52.222
NC_051836.1|17627052|17633732|+	circPDLIM5_575	106.126	191.984	186.383	187.251	62.8239	130.378	52.105	676.011	167.936	230.329
NC_051836.1|17627052|17661206|+	circPDLIM5_750	0	0	0	53.5003	94.2359	48.8918	52.105	90.1348	13.3751	71.3419
NC_051836.1|17627052|17676176|+	circPDLIM5_1052	0	0	26.6262	0	0	16.2973	0	0	6.65655	4.07432
NC_051836.1|17629195|17676176|+	circPDLIM5_935	0	0	26.6262	0	0	0	0	0	6.65655	0
NC_051836.1|17629198|17676176|+	circPDLIM5_932	0	63.9945	0	53.5003	0	32.5945	0	22.5337	29.3737	13.7821
NC_051836.1|17630108|17676176|+	circPDLIM5_797	0	63.9945	0	0	0	0	0	0	15.9986	0
NC_051836.1|17630108|17679150|+	circPDLIM5_913	53.0631	42.663	26.6262	53.5003	62.8239	65.189	26.0525	90.1348	43.9631	61.0501
NC_051836.1|17633544|17633732|+	circPDLIM5_188	0	21.3315	26.6262	0	0	0	0	0	11.9894	0
NC_051836.1|17633544|17661206|+	circPDLIM5_363_2	0	21.3315	0	0	0	0	0	0	5.33288	0
NC_051836.1|17633544|17676176|+	circPDLIM5_665	0	21.3315	26.6262	0	0	0	26.0525	67.6011	11.9894	23.4134
NC_051836.1|17633544|17679150|+	circPDLIM5_781	53.0631	170.652	266.262	107.001	94.2359	146.675	78.1576	225.337	149.244	136.101
NC_051836.1|17999848|18139194|+	circBMPR1B_1192	0	0	0	0	0	32.5945	0	0	0	8.14863
NC_051836.1|18115065|18122596|+	circBMPR1B_366	0	21.3315	0	26.7501	0	16.2973	26.0525	0	12.0204	10.5874
NC_051836.1|18115065|18133880|+	circBMPR1B_602	0	0	0	0	0	65.189	0	0	0	16.2973
NC_051836.1|18115065|18139194|+	circBMPR1B_1093	0	0	0	0	0	0	26.0525	0	0	6.51313
NC_051836.1|18137916|18139194|+	circBMPR1B_491	0	0	26.6262	0	0	16.2973	0	22.5337	6.65655	9.70774
NC_051836.1|20781770|20785747|+	circRAP1GDS1_249	0	0	0	0	0	32.5945	0	0	0	8.14863
NC_051836.1|20785621|20832484|+	circRAP1GDS1_402	26.5315	0	0	0	0	0	0	0	6.63288	0
NC_051836.1|20785621|20852307|+	circRAP1GDS1_672	0	0	0	0	31.412	0	0	0	0	7.85299
NC_051836.1|20785621|20866677|+	circRAP1GDS1_1461	0	0	0	0	0	0	0	22.5337	0	5.63342
NC_051836.1|20854368|20866677|+	circRAP1GDS1_657	0	0	0	0	0	16.2973	0	0	0	4.07432
NC_051836.1|20856925|20866677|+	circRAP1GDS1_396	0	0	0	53.5003	0	0	0	0	13.3751	0
NC_051836.1|20856928|20866677|+	circRAP1GDS1_393	0	0	0	0	0	0	26.0525	0	0	6.51313
NC_051836.1|21253941|21258978|-	circEIF4E_414	0	42.663	0	80.2504	0	32.5945	0	0	30.7284	8.14863
NC_051836.1|21253941|21268283|-	circEIF4E_521	0	0	0	0	0	0	0	45.0674	0	11.2668
NC_051836.1|21394903|21420908|+	circMETAP1_883	0	0	0	0	0	16.2973	0	0	0	4.07432
NC_051836.1|21471799|21476597|-	circADH4_397	0	0	0	0	0	16.2973	0	0	0	4.07432
NC_051836.1|21783809|21785776|-	circTRMT10A_432	0	21.3315	0	53.5003	0	0	0	0	18.7079	0
NC_051836.1|22071040|22075023|-	circDNAJB14_564	26.5315	0	0	0	0	0	0	0	6.63288	0
NC_051836.1|22071040|22093047|-	circDNAJB14_882	106.126	0	0	0	0	16.2973	26.0525	22.5337	26.5315	16.2209
NC_051836.1|22086131|22093047|-	circDNAJB14_318	26.5315	42.663	0	0	31.412	32.5945	52.105	0	17.2986	29.0279
NC_051836.1|2231339|2241324|-	circCNOT6L_583	0	0	0	0	31.412	16.2973	0	0	0	11.9273
NC_051836.1|2231339|2257885|-	circCNOT6L_965	0	0	26.6262	0	0	65.189	0	0	6.65655	16.2973
NC_051836.1|2231339|2268183|-	circCNOT6L_1055	26.5315	0	0	0	0	0	0	0	6.63288	0
NC_051836.1|2231339|2287794|-	circCNOT6L_1450	185.721	63.9945	79.8786	0	0	0	52.105	22.5337	82.3985	18.6597
NC_051836.1|2235373|2241324|-	circCNOT6L_380	0	0	0	53.5003	0	0	0	0	13.3751	0
NC_051836.1|2235373|2268183|-	circCNOT6L_852	0	0	0	0	0	0	0	45.0674	0	11.2668
NC_051836.1|2241172|2257885|-	circCNOT6L_534	0	21.3315	0	0	0	0	0	0	5.33288	0
NC_051836.1|2241172|2287794|-	circCNOT6L_1019	26.5315	0	0	26.7501	0	16.2973	52.105	0	13.3204	17.1006
NC_051836.1|22478306|22504640|-	circEMCN_360	0	21.3315	0	26.7501	0	0	52.105	0	12.0204	13.0263
NC_051836.1|22490341|22504640|-	circEMCN_321	53.0631	85.3261	26.6262	0	0	97.7836	52.105	0	41.2538	37.4722
NC_051836.1|2252777|2257885|-	circCNOT6L_382	0	0	0	0	0	0	0	22.5337	0	5.63342
NC_051836.1|2252777|2268183|-	circCNOT6L_472	0	0	0	0	0	16.2973	0	0	0	4.07432
NC_051836.1|2252777|2287794|-	circCNOT6L_867	53.0631	85.3261	26.6262	26.7501	31.412	32.5945	52.105	45.0674	47.9414	40.2947
NC_051836.1|2255014|2287794|-	circCNOT6L_712	0	0	0	0	0	0	0	22.5337	0	5.63342
NC_051836.1|2268093|2287794|-	circCNOT6L_485	159.189	362.636	159.757	267.501	157.06	472.621	234.473	202.803	237.271	266.739
NC_051836.1|2283924|2287794|-	circCNOT6L_395	2891.94	2453.12	2582.74	2273.76	2858.49	3699.48	2787.62	2275.9	2550.39	2905.37
NC_051836.1|22964779|22989819|-	circPPP3CA_696	0	0	0	0	31.412	0	0	0	0	7.85299
NC_051836.1|23618973|23670911|+	circBANK1_734	0	42.663	0	0	0	0	26.0525	0	10.6658	6.51313
NC_051836.1|23777345|23785859|+	circBANK1_682	0	0	0	0	0	0	26.0525	0	0	6.51313
NC_051836.1|23785556|23785859|+	circBANK1_303	0	0	0	0	0	0	26.0525	0	0	6.51313
NC_051836.1|23952992|23953579|-	circSLC39A8_393	0	21.3315	0	0	0	0	0	0	5.33288	0
NC_051836.1|23987498|23989806|-	circSLC39A8_461	106.126	85.3261	26.6262	0	31.412	48.8918	26.0525	22.5337	54.5196	32.2225
NC_051836.1|23987498|23998429|-	circSLC39A8_624	0	21.3315	26.6262	0	0	0	0	0	11.9894	0
NC_051836.1|2402812|2422704|+	circMRPL1_527	26.5315	0	0	0	31.412	0	0	0	6.63288	7.85299
NC_051836.1|2402812|2426909|+	circMRPL1_483_1	663.288	554.619	426.019	401.252	596.827	814.863	625.261	495.741	511.295	633.173
NC_051836.1|2402812|2443621|+	circMRPL1_590	26.5315	21.3315	0	0	0	0	0	45.0674	11.9658	11.2668
NC_051836.1|2402812|2474529|+	circMRPL1_672	53.0631	85.3261	106.505	0	31.412	32.5945	0	90.1348	61.2235	38.5353
NC_051836.1|24167469|24176347|+	circNFKB1_160	0	0	0	0	0	16.2973	26.0525	0	0	10.5874
NC_051836.1|24167469|24180926|+	circNFKB1_259	557.162	639.945	239.636	481.502	628.239	440.026	547.103	225.337	479.561	460.176
NC_051836.1|24167469|24207961|+	circNFKB1_408	451.036	554.619	612.402	347.752	314.12	635.593	547.103	540.809	491.452	509.406
NC_051836.1|24167469|24250621|+	circNFKB1_2219	0	21.3315	0	0	0	0	0	0	5.33288	0
NC_051836.1|24172414|24180926|+	circNFKB1_213	0	0	0	0	0	0	26.0525	22.5337	0	12.1466
NC_051836.1|24172414|24207961|+	circNFKB1_362	0	0	0	26.7501	0	0	26.0525	22.5337	6.68753	12.1466
NC_051836.1|2418198|2422704|+	circMRPL1_415	0	0	26.6262	26.7501	31.412	16.2973	0	0	13.3441	11.9273
NC_051836.1|2418198|2426909|+	circMRPL1_371	79.5946	0	79.8786	133.751	94.2359	195.567	182.368	112.668	73.306	146.21
NC_051836.1|2418198|2443621|+	circMRPL1_478	0	0	26.6262	0	0	0	0	22.5337	6.65655	5.63342
NC_051836.1|2418198|2474529|+	circMRPL1_560	0	106.658	0	0	31.412	0	0	0	26.6644	7.85299
NC_051836.1|2421416|2443621|+	circMRPL1_375	53.0631	0	0	26.7501	0	65.189	52.105	0	19.9533	29.3235
NC_051836.1|2421416|2453851|+	circMRPL1_483_2	0	21.3315	0	0	0	0	0	0	5.33288	0
NC_051836.1|24276796|24319346|-	circMANBA_1455	0	0	0	0	0	16.2973	0	22.5337	0	9.70774
NC_051836.1|24281966|24319346|-	circMANBA_1054	53.0631	0	53.2524	0	0	97.7836	0	22.5337	26.5789	30.0793
NC_051836.1|24291783|24300126|-	circMANBA_384	0	0	0	0	0	16.2973	0	0	0	4.07432
NC_051836.1|24291783|24319346|-	circMANBA_909	26.5315	63.9945	239.636	133.751	0	32.5945	0	135.202	115.978	41.9492
NC_051836.1|24291783|24344756|-	circMANBA_1196	26.5315	0	0	0	0	0	0	0	6.63288	0
NC_051836.1|24291783|24367059|-	circMANBA_1491	53.0631	0	0	26.7501	62.8239	16.2973	0	0	19.9533	19.7803
NC_051836.1|24291783|24368166|-	circMANBA_1597	26.5315	42.663	0	0	0	0	0	22.5337	17.2986	5.63342
NC_051836.1|24299907|24319346|-	circMANBA_744	26.5315	63.9945	53.2524	133.751	125.648	65.189	0	112.668	69.3823	75.8763
NC_051836.1|24299907|24344756|-	circMANBA_1031	0	21.3315	0	26.7501	0	0	0	0	12.0204	0
NC_051836.1|24299907|24367059|-	circMANBA_1326	26.5315	42.663	159.757	53.5003	125.648	48.8918	26.0525	67.6011	70.613	67.0483
NC_051836.1|24299907|24368166|-	circMANBA_1432	0	63.9945	0	80.2504	31.412	16.2973	0	0	36.0612	11.9273
NC_051836.1|24311010|24319346|-	circMANBA_525	79.5946	42.663	53.2524	53.5003	62.8239	179.27	78.1576	135.202	57.2526	113.863
NC_051836.1|24311010|24344756|-	circMANBA_812	0	42.663	26.6262	0	0	0	52.105	45.0674	17.3223	24.2931
NC_051836.1|24311010|24367059|-	circMANBA_1107	0	0	0	0	0	0	26.0525	0	0	6.51313
NC_051836.1|24314657|24319346|-	circMANBA_357	0	0	0	0	62.8239	0	0	22.5337	0	21.3394
NC_051836.1|24316225|24344756|-	circMANBA_557	26.5315	0	0	0	0	0	0	0	6.63288	0
NC_051836.1|24343598|24360101|-	circMANBA_411	0	0	0	0	31.412	0	0	0	0	7.85299
NC_051836.1|24343598|24367059|-	circMANBA_582	0	0	0	0	0	32.5945	0	0	0	8.14863
NC_051836.1|24359977|24367059|-	circMANBA_295	26.5315	21.3315	0	80.2504	0	48.8918	0	22.5337	32.0284	17.8564
NC_051836.1|24359977|24368166|-	circMANBA_401	0	0	53.2524	0	0	0	0	22.5337	13.3131	5.63342
NC_051836.1|24359977|24371679|-	circMANBA_496	106.126	85.3261	213.01	214.001	62.8239	244.459	156.315	180.27	154.616	160.967
NC_051836.1|24366888|24371679|-	circMANBA_372	0	85.3261	133.131	0	0	0	0	112.668	54.6143	28.1671
NC_051836.1|2443514|2474529|+	circMRPL1_189	0	0	26.6262	0	0	0	0	0	6.65655	0
NC_051836.1|24601531|24625494|-	circSLC9B2_1191	0	0	0	0	0	0	0	45.0674	0	11.2668
NC_051836.1|24613454|24625494|-	circSLC9B2_934	0	0	0	0	0	0	0	22.5337	0	5.63342
NC_051836.1|24615178|24625494|-	circSLC9B2_758	26.5315	0	0	0	31.412	16.2973	26.0525	67.6011	6.63288	35.3407
NC_051836.1|24624515|24625494|-	circSLC9B2_316	0	0	26.6262	107.001	125.648	48.8918	52.105	67.6011	33.4067	73.5614
NC_051836.1|24708187|24738010|-	circCENPE_3086	0	0	0	0	0	32.5945	0	0	0	8.14863
NC_051836.1|24723473|24736196|-	circCENPE_914	0	0	26.6262	0	0	0	0	0	6.65655	0
NC_051836.1|254305|261505|-	circG3BP2_750	0	0	0	26.7501	0	0	26.0525	0	6.68753	6.51313
NC_051836.1|255946|258132|-	circG3BP2_347	26.5315	21.3315	0	0	0	0	0	0	11.9658	0
NC_051836.1|255946|261505|-	circG3BP2_466	53.0631	0	0	0	0	0	0	0	13.2658	0
NC_051836.1|257090|258132|-	circG3BP2_256	0	21.3315	0	0	0	0	0	0	5.33288	0
NC_051836.1|257090|261505|-	circG3BP2_375	26.5315	21.3315	106.505	80.2504	62.8239	48.8918	26.0525	67.6011	58.6546	51.3423
NC_051836.1|26316859|26324448|+	circTET2_3785	0	85.3261	0	0	0	0	0	0	21.3315	0
NC_051836.1|26349367|26352200|+	circTET2_493	0	0	0	0	0	16.2973	0	0	0	4.07432
NC_051836.1|26446148|26511197|-	circPPA2_819	26.5315	0	0	0	0	0	0	0	6.63288	0
NC_051836.1|26461329|26493351|-	circPPA2_498_1	0	0	0	0	0	16.2973	0	0	0	4.07432
NC_051836.1|26461329|26504134|-	circPPA2_672	26.5315	127.989	0	0	0	0	26.0525	0	38.6302	6.51313
NC_051836.1|26461329|26511197|-	circPPA2_782	0	42.663	0	0	0	65.189	0	0	10.6658	16.2973
NC_051836.1|26467166|26504134|-	circPPA2_602	0	0	0	0	0	0	26.0525	0	0	6.51313
NC_051836.1|26467166|26511197|-	circPPA2_712	26.5315	21.3315	0	53.5003	62.8239	32.5945	0	45.0674	25.3408	35.1215
NC_051836.1|26470028|26511197|-	circPPA2_626	26.5315	0	0	0	0	114.081	78.1576	0	6.63288	48.0596
NC_051836.1|26488013|26504134|-	circPPA2_388	0	0	26.6262	26.7501	0	32.5945	0	22.5337	13.3441	13.7821
NC_051836.1|26488013|26511197|-	circPPA2_498_2	79.5946	106.658	106.505	80.2504	188.472	65.189	130.263	180.27	93.2518	141.048
NC_051836.1|26493264|26511197|-	circPPA2_371	26.5315	42.663	26.6262	0	62.8239	0	0	45.0674	23.9552	26.9728
NC_051836.1|26502108|26511197|-	circPPA2_284	132.658	106.658	133.131	240.751	219.884	244.459	130.263	383.073	153.299	244.42
NC_051836.1|26509190|26511197|-	circPPA2_110	53.0631	0	0	0	0	32.5945	0	0	13.2658	8.14863
NC_051836.1|26743842|26748236|-	circINTS12_741	0	0	0	0	31.412	0	0	0	0	7.85299
NC_051836.1|26743842|26762172|-	circINTS12_1481	0	0	0	0	0	0	26.0525	0	0	6.51313
NC_051836.1|26748089|26755215|-	circINTS12_495	0	0	0	0	0	0	0	67.6011	0	16.9003
NC_051836.1|26748089|26761816|-	circINTS12_813	0	0	0	80.2504	0	0	0	0	20.0626	0
NC_051836.1|26748089|26762172|-	circINTS12_887	0	42.663	53.2524	0	0	0	0	0	23.9789	0
NC_051836.1|26753411|26761816|-	circINTS12_666	0	0	0	0	0	0	52.105	22.5337	0	18.6597
NC_051836.1|26753411|26762172|-	circINTS12_740	0	63.9945	26.6262	0	0	0	26.0525	22.5337	22.6552	12.1466
NC_051836.1|26779314|26793988|+	circGSTCD_1343	0	21.3315	0	0	0	0	0	0	5.33288	0
NC_051836.1|26789554|26793988|+	circGSTCD_346	0	0	0	0	31.412	0	0	0	0	7.85299
NC_051836.1|26970246|26985736|+	circNPNT_1068	0	0	26.6262	26.7501	0	0	0	0	13.3441	0
NC_051836.1|26970246|27001281|+	circNPNT_1254	0	0	0	0	0	16.2973	0	0	0	4.07432
NC_051836.1|26985352|27001281|+	circNPNT_570	0	0	0	0	31.412	0	0	0	0	7.85299
NC_051836.1|27143771|27212394|-	circTBCK_1015	0	0	0	0	0	0	26.0525	0	0	6.51313
NC_051836.1|27143771|27287341|-	circTBCK_2263	0	0	0	0	0	0	0	22.5337	0	5.63342
NC_051836.1|27167675|27201233|-	circTBCK_420	0	0	26.6262	0	0	32.5945	0	0	6.65655	8.14863
NC_051836.1|27167675|27242855|-	circTBCK_1793	0	0	0	0	0	0	0	22.5337	0	5.63342
NC_051836.1|27167675|27287341|-	circTBCK_2087	0	0	0	26.7501	0	0	0	0	6.68753	0
NC_051836.1|27193779|27201233|-	circTBCK_221	0	0	0	26.7501	0	0	0	0	6.68753	0
NC_051836.1|27193779|27203329|-	circTBCK_411	0	21.3315	0	0	31.412	48.8918	0	22.5337	5.33288	25.7094
NC_051836.1|27193779|27242855|-	circTBCK_1594	0	0	0	0	0	0	52.105	22.5337	0	18.6597
NC_051836.1|27199794|27219389|-	circTBCK_992	0	0	26.6262	0	0	0	0	0	6.65655	0
NC_051836.1|27211233|27242855|-	circTBCK_1183	0	21.3315	0	0	0	0	0	0	5.33288	0
NC_051836.1|27216359|27219389|-	circTBCK_388	0	0	0	26.7501	0	0	0	0	6.68753	0
NC_051836.1|27216359|27232243|-	circTBCK_573	0	0	0	0	0	16.2973	0	0	0	4.07432
NC_051836.1|27217945|27219389|-	circTBCK_288	26.5315	0	0	0	0	0	0	0	6.63288	0
NC_051836.1|27221882|27242855|-	circTBCK_516	0	21.3315	0	0	0	0	0	0	5.33288	0
NC_051836.1|27232182|27242855|-	circTBCK_392	212.252	63.9945	26.6262	0	0	32.5945	78.1576	45.0674	75.7182	38.9549
NC_051836.1|27232182|27287341|-	circTBCK_686	0	0	0	0	0	0	0	22.5337	0	5.63342
NC_051836.1|27275911|27287341|-	circTBCK_294	0	0	0	0	0	16.2973	0	0	0	4.07432
NC_051836.1|27309665|27318672|+	circAIMP1_628	26.5315	0	0	0	31.412	0	78.1576	0	6.63288	27.3924
NC_051836.1|27309665|27324969|+	circAIMP1_797	0	0	0	0	0	32.5945	0	67.6011	0	25.0489
NC_051836.1|27318460|27324969|+	circAIMP1_381	0	0	0	0	0	32.5945	0	0	0	8.14863
NC_051836.1|2736015|2764576|+	circFRAS1_873	0	0	0	0	0	0	26.0525	0	0	6.51313
NC_051836.1|2752786|2755687|+	circFRAS1_294	0	0	0	26.7501	31.412	16.2973	0	0	6.68753	11.9273
NC_051836.1|2762035|2776176|+	circFRAS1_931	0	0	26.6262	0	0	0	0	0	6.65655	0
NC_051836.1|2762035|2799611|+	circFRAS1_1534	26.5315	0	0	0	0	0	0	0	6.63288	0
NC_051836.1|2769377|2774492|+	circFRAS1_418	0	42.663	0	26.7501	0	0	0	135.202	17.3533	33.8005
NC_051836.1|2769377|2776176|+	circFRAS1_553	0	0	53.2524	0	0	0	0	45.0674	13.3131	11.2668
NC_051836.1|2769377|2791639|+	circFRAS1_697	0	21.3315	0	0	0	0	0	0	5.33288	0
NC_051836.1|2769377|2799611|+	circFRAS1_1156	0	0	0	0	0	0	0	22.5337	0	5.63342
NC_051836.1|2769377|2816826|+	circFRAS1_1441	0	0	0	26.7501	0	0	0	0	6.68753	0
NC_051836.1|2771479|2860312|+	circFRAS1_2574	0	21.3315	0	0	0	0	0	0	5.33288	0
NC_051836.1|2774348|2776176|+	circFRAS1_279	0	42.663	0	0	0	0	0	0	10.6658	0
NC_051836.1|2776041|2816826|+	circFRAS1_1023	0	21.3315	26.6262	0	0	32.5945	0	0	11.9894	8.14863
NC_051836.1|2776041|2860312|+	circFRAS1_2246	0	0	0	0	0	0	0	22.5337	0	5.63342
NC_051836.1|2776041|2889459|+	circFRAS1_3023	0	21.3315	0	0	0	0	0	0	5.33288	0
NC_051836.1|27783966|27785444|-	circDKK2_307	0	21.3315	0	0	0	0	0	45.0674	5.33288	11.2668
NC_051836.1|2791495|2799611|+	circFRAS1_603	26.5315	0	0	0	0	0	0	0	6.63288	0
NC_051836.1|2796136|2799611|+	circFRAS1_459	26.5315	21.3315	0	80.2504	0	0	0	0	32.0284	0
NC_051836.1|2796136|2814069|+	circFRAS1_600	0	0	0	0	0	16.2973	0	0	0	4.07432
NC_051836.1|2796136|2816826|+	circFRAS1_744	0	0	0	26.7501	0	16.2973	0	22.5337	6.68753	9.70774
NC_051836.1|2796136|2844244|+	circFRAS1_1332	0	0	0	0	0	0	26.0525	0	0	6.51313
NC_051836.1|2796136|2889459|+	circFRAS1_2744	0	0	0	0	31.412	0	0	22.5337	0	13.4864
NC_051836.1|2816682|2860312|+	circFRAS1_1367	0	0	0	0	0	0	26.0525	0	0	6.51313
NC_051836.1|2816682|2901574|+	circFRAS1_2397	0	85.3261	79.8786	107.001	94.2359	0	0	157.736	68.0513	62.9929
NC_051836.1|2835251|2889459|+	circFRAS1_2000	0	0	0	0	0	16.2973	0	0	0	4.07432
NC_051836.1|2841122|2851392|+	circFRAS1_838	0	0	0	80.2504	0	0	0	0	20.0626	0
NC_051836.1|2841122|2863759|+	circFRAS1_1250	0	0	0	0	31.412	0	52.105	22.5337	0	26.5127
NC_051836.1|2841122|2878525|+	circFRAS1_1404	0	0	26.6262	0	0	0	0	0	6.65655	0
NC_051836.1|28434521|28446184|-	circPAPSS1_494	0	0	0	26.7501	62.8239	0	0	0	6.68753	15.706
NC_051836.1|28434521|28452087|-	circPAPSS1_609	53.0631	0	79.8786	26.7501	94.2359	48.8918	0	67.6011	39.9229	52.6822
NC_051836.1|28439725|28452087|-	circPAPSS1_490	0	0	0	0	31.412	0	0	0	0	7.85299
NC_051836.1|2844103|2863759|+	circFRAS1_1103	0	21.3315	0	26.7501	0	0	0	45.0674	12.0204	11.2668
NC_051836.1|2844103|2898201|+	circFRAS1_1668	0	0	0	0	0	0	0	22.5337	0	5.63342
NC_051836.1|28445948|28452087|-	circPAPSS1_351	0	0	26.6262	0	0	0	26.0525	0	6.65655	6.51313
NC_051836.1|28451972|28457926|-	circPAPSS1_226	0	0	26.6262	0	0	0	0	0	6.65655	0
NC_051836.1|2845996|2860312|+	circFRAS1_635	0	0	0	0	0	0	0	22.5337	0	5.63342
NC_051836.1|2847848|2860312|+	circFRAS1_494	0	0	0	0	0	0	0	22.5337	0	5.63342
NC_051836.1|2847848|2863759|+	circFRAS1_821	0	21.3315	0	0	0	0	0	0	5.33288	0
NC_051836.1|2847848|2889459|+	circFRAS1_1271	0	21.3315	0	0	0	0	0	0	5.33288	0
NC_051836.1|2847848|2901574|+	circFRAS1_1524	0	0	0	0	31.412	0	0	0	0	7.85299
NC_051836.1|2847848|2915100|+	circFRAS1_2063	0	0	0	0	0	0	0	45.0674	0	11.2668
NC_051836.1|2851121|2889459|+	circFRAS1_1133	0	0	0	0	0	0	0	22.5337	0	5.63342
NC_051836.1|28583731|28616338|+	circSGMS2_901	0	0	0	0	0	0	26.0525	0	0	6.51313
NC_051836.1|28607927|28616338|+	circSGMS2_791	0	0	26.6262	0	0	0	26.0525	0	6.65655	6.51313
NC_051836.1|28607927|28625852|+	circSGMS2_1063	0	0	0	0	0	32.5945	52.105	67.6011	0	38.0752
NC_051836.1|28607927|28630978|+	circSGMS2_1230	0	0	0	26.7501	0	16.2973	52.105	0	6.68753	17.1006
NC_051836.1|28615638|28616338|+	circSGMS2_700	26.5315	0	0	0	0	0	26.0525	0	6.63288	6.51313
NC_051836.1|28615638|28625852|+	circSGMS2_972	0	0	0	0	0	0	78.1576	0	0	19.5394
NC_051836.1|2863432|2878525|+	circFRAS1_481	0	21.3315	26.6262	0	0	16.2973	0	45.0674	11.9894	15.3412
NC_051836.1|2863432|2889459|+	circFRAS1_777	0	0	0	0	0	0	0	22.5337	0	5.63342
NC_051836.1|28667566|28671757|+	circCYP2U1_966	0	0	0	0	0	16.2973	0	22.5337	0	9.70774
NC_051836.1|28712635|28715762|+	circHADH_287	26.5315	21.3315	0	0	0	0	0	0	11.9658	0
NC_051836.1|28712635|28723413|+	circHADH_504	0	85.3261	0	80.2504	0	48.8918	0	45.0674	41.3941	23.4898
NC_051836.1|28712635|28727685|+	circHADH_577	26.5315	21.3315	0	0	94.2359	0	0	67.6011	11.9658	40.4592
NC_051836.1|28712635|28733585|+	circHADH_694	0	0	26.6262	0	0	0	0	45.0674	6.65655	11.2668
NC_051836.1|28719820|28723413|+	circHADH_217	0	0	26.6262	80.2504	0	0	0	22.5337	26.7191	5.63342
NC_051836.1|28719820|28727685|+	circHADH_290	0	0	26.6262	0	0	0	0	0	6.65655	0
NC_051836.1|28719820|28733585|+	circHADH_407	0	0	0	0	0	32.5945	0	0	0	8.14863
NC_051836.1|2878371|2889459|+	circFRAS1_450	0	21.3315	0	0	0	16.2973	0	0	5.33288	4.07432
NC_051836.1|2878371|2898201|+	circFRAS1_565	0	0	0	0	0	16.2973	0	0	0	4.07432
NC_051836.1|2878371|2903930|+	circFRAS1_736	0	0	0	0	0	16.2973	0	0	0	4.07432
NC_051836.1|2878371|2912469|+	circFRAS1_994	0	21.3315	0	0	0	0	0	0	5.33288	0
NC_051836.1|289380|292547|-	circLOC119867168_282	53.0631	0	0	0	0	0	0	0	13.2658	0
NC_051836.1|2898086|2915100|+	circFRAS1_792	0	21.3315	0	53.5003	0	16.2973	0	0	18.7079	4.07432
NC_051836.1|2903897|2915100|+	circFRAS1_539	0	0	0	0	0	0	0	22.5337	0	5.63342
NC_051836.1|2903897|3012274|+	circFRAS1_6620	0	0	26.6262	0	0	0	0	0	6.65655	0
NC_051836.1|2920961|2933605|+	circFRAS1_1546	26.5315	0	0	0	0	0	0	0	6.63288	0
NC_051836.1|2920961|2955956|+	circFRAS1_2881	0	0	0	0	0	0	0	22.5337	0	5.63342
NC_051836.1|29305047|29318561|-	circETNPPL_1315	26.5315	0	0	0	0	0	0	0	6.63288	0
NC_051836.1|2931477|2933605|+	circFRAS1_489	53.0631	0	0	0	0	0	26.0525	0	13.2658	6.51313
NC_051836.1|2931477|2955956|+	circFRAS1_1824	0	0	0	0	0	0	0	45.0674	0	11.2668
NC_051836.1|2942028|2942575|+	circFRAS1_266	0	0	0	0	0	0	0	22.5337	0	5.63342
NC_051836.1|2950687|2974887|+	circFRAS1_1982	0	21.3315	0	0	0	0	0	0	5.33288	0
NC_051836.1|2959514|2960378|+	circFRAS1_309	0	0	0	0	31.412	0	0	0	0	7.85299
NC_051836.1|2959514|2967221|+	circFRAS1_515	0	21.3315	26.6262	80.2504	62.8239	0	0	67.6011	32.052	32.6062
NC_051836.1|2959514|2970773|+	circFRAS1_672	0	21.3315	0	0	0	0	0	0	5.33288	0
NC_051836.1|2959514|2974887|+	circFRAS1_1061	106.126	21.3315	53.2524	53.5003	125.648	0	260.525	22.5337	58.5526	102.177
NC_051836.1|2959514|2979487|+	circFRAS1_1570	0	0	0	0	31.412	0	0	0	0	7.85299
NC_051836.1|2959514|2981833|+	circFRAS1_1731	0	0	0	0	0	0	0	22.5337	0	5.63342
NC_051836.1|2959514|2994651|+	circFRAS1_2482	0	42.663	0	0	0	0	0	0	10.6658	0
NC_051836.1|2979254|2994651|+	circFRAS1_1145	0	0	0	26.7501	0	0	0	0	6.68753	0
NC_051836.1|2981672|2990651|+	circFRAS1_795	0	0	0	0	0	0	26.0525	0	0	6.51313
NC_051836.1|29913620|29914370|+	circSEC24B_750	291.847	277.31	266.262	401.252	314.12	325.945	521.05	518.275	309.168	419.848
NC_051836.1|29913620|29924873|+	circSEC24B_921	79.5946	149.321	133.131	0	94.2359	32.5945	182.368	67.6011	90.5115	94.1998
NC_051836.1|29913620|29933932|+	circSEC24B_1026	238.784	170.652	239.636	107.001	125.648	146.675	234.473	90.1348	189.018	149.233
NC_051836.1|29913620|29946826|+	circSEC24B_1107	0	0	0	0	0	0	0	45.0674	0	11.2668
NC_051836.1|29913620|29949813|+	circSEC24B_1331	26.5315	63.9945	0	0	62.8239	16.2973	26.0525	0	22.6315	26.2934
NC_051836.1|29913620|29963796|+	circSEC24B_1856	0	42.663	0	0	0	32.5945	0	0	10.6658	8.14863
NC_051836.1|29913620|29969929|+	circSEC24B_2351	0	0	0	0	0	0	26.0525	0	0	6.51313
NC_051836.1|29913620|29976843|+	circSEC24B_3233	0	0	26.6262	0	0	0	26.0525	0	6.65655	6.51313
NC_051836.1|29913620|29982177|+	circSEC24B_3432	53.0631	0	0	0	0	0	0	0	13.2658	0
NC_051836.1|29924702|29946826|+	circSEC24B_357	0	21.3315	0	0	0	0	0	0	5.33288	0
NC_051836.1|29933827|29957600|+	circSEC24B_595	0	0	0	0	31.412	0	0	0	0	7.85299
NC_051836.1|29933827|29960527|+	circSEC24B_698	79.5946	106.658	79.8786	53.5003	251.296	97.7836	130.263	180.27	79.9078	164.903
NC_051836.1|29946745|29949813|+	circSEC24B_305	0	0	0	26.7501	62.8239	32.5945	26.0525	0	6.68753	30.3677
NC_051836.1|29946745|29957600|+	circSEC24B_490	0	0	0	0	0	0	0	45.0674	0	11.2668
NC_051836.1|29946745|29960527|+	circSEC24B_593	0	63.9945	26.6262	0	0	0	0	0	22.6552	0
NC_051836.1|29946745|29982177|+	circSEC24B_2406	26.5315	0	0	0	0	0	0	0	6.63288	0
NC_051836.1|29949589|29962861|+	circSEC24B_639	0	42.663	0	0	0	0	0	0	10.6658	0
NC_051836.1|29957415|29962861|+	circSEC24B_415	0	0	0	26.7501	0	0	26.0525	0	6.68753	6.51313
NC_051836.1|29957415|29963796|+	circSEC24B_525	0	0	0	0	0	16.2973	26.0525	0	0	10.5874
NC_051836.1|29957415|29969929|+	circSEC24B_1020	26.5315	0	0	0	0	16.2973	0	0	6.63288	4.07432
NC_051836.1|29957415|29982177|+	circSEC24B_2101	0	0	0	0	0	0	0	22.5337	0	5.63342
NC_051836.1|29962734|29969929|+	circSEC24B_732	0	0	26.6262	0	0	0	0	0	6.65655	0
NC_051836.1|29963686|29969929|+	circSEC24B_605	106.126	191.984	26.6262	133.751	251.296	162.973	234.473	135.202	114.622	195.986
NC_051836.1|29963686|29982177|+	circSEC24B_1686	0	21.3315	0	0	62.8239	48.8918	0	0	5.33288	27.9289
NC_051836.1|29965803|29969929|+	circSEC24B_495	0	0	26.6262	0	0	32.5945	0	90.1348	6.65655	30.6823
NC_051836.1|29968924|29969929|+	circSEC24B_382	0	0	26.6262	26.7501	0	0	0	0	13.3441	0
NC_051836.1|29972199|29976843|+	circSEC24B_882	0	21.3315	133.131	0	251.296	48.8918	52.105	0	38.6156	88.0731
NC_051836.1|29972199|29982177|+	circSEC24B_1081	106.126	21.3315	26.6262	26.7501	0	48.8918	0	67.6011	45.2085	29.1232
NC_051836.1|30087806|30093074|+	circMCUB_352	0	0	0	0	0	32.5945	0	0	0	8.14863
NC_051836.1|30117662|30118265|-	ciCASP6_603	0	0	0	26.7501	0	0	0	0	6.68753	0
NC_051836.1|30181010|30181335|-	circCFI_225	0	0	0	0	0	0	26.0525	0	0	6.51313
NC_051836.1|30181010|30182762|-	circCFI_398	0	0	0	0	0	48.8918	0	0	0	12.2229
NC_051836.1|30181010|30184737|-	circCFI_552	0	0	0	0	0	0	26.0525	0	0	6.51313
NC_051836.1|30182589|30184737|-	circCFI_327	0	0	0	0	0	0	52.105	0	0	13.0263
NC_051836.1|30259514|30259820|+	circLRIT3_306	0	0	0	26.7501	0	0	0	0	6.68753	0
NC_051836.1|30319813|30324056|+	circEGF_819	53.0631	0	53.2524	0	62.8239	48.8918	78.1576	45.0674	26.5789	58.7352
NC_051836.1|30319813|30338299|+	circEGF_1068	53.0631	85.3261	186.383	80.2504	31.412	114.081	260.525	112.668	101.256	129.672
NC_051836.1|30319813|30348509|+	circEGF_1603	0	21.3315	0	0	0	16.2973	0	0	5.33288	4.07432
NC_051836.1|30319813|30359737|+	circEGF_2250	0	0	0	0	0	32.5945	0	0	0	8.14863
NC_051836.1|30319813|30363022|+	circEGF_2373	0	0	79.8786	26.7501	0	48.8918	0	0	26.6572	12.2229
NC_051836.1|30319813|30373551|+	circEGF_2884	106.126	21.3315	26.6262	160.501	0	48.8918	0	0	78.6462	12.2229
NC_051836.1|30319813|30378884|+	circEGF_3049	0	21.3315	0	0	0	0	0	22.5337	5.33288	5.63342
NC_051836.1|30322137|30348509|+	circEGF_1403	0	0	0	0	0	0	52.105	0	0	13.0263
NC_051836.1|30322687|30324056|+	circEGF_437	0	0	0	0	0	0	78.1576	0	0	19.5394
NC_051836.1|30323853|30336900|+	circEGF_329	0	0	0	0	0	0	0	22.5337	0	5.63342
NC_051836.1|30338176|30346095|+	circEGF_509	26.5315	0	53.2524	0	157.06	16.2973	0	45.0674	19.946	54.6061
NC_051836.1|30338176|30359737|+	circEGF_1305	0	21.3315	0	0	0	0	0	0	5.33288	0
NC_051836.1|30338176|30373551|+	circEGF_1939	0	0	0	26.7501	0	16.2973	0	0	6.68753	4.07432
NC_051836.1|30338176|30378884|+	circEGF_2104	0	0	0	0	0	32.5945	0	0	0	8.14863
NC_051836.1|30343744|30359737|+	circEGF_1182	0	0	26.6262	0	0	0	0	0	6.65655	0
NC_051836.1|30343744|30371829|+	circEGF_1671	0	21.3315	0	26.7501	0	0	0	22.5337	12.0204	5.63342
NC_051836.1|30352684|30359737|+	circEGF_647	0	21.3315	0	0	0	0	0	0	5.33288	0
NC_051836.1|30352684|30373551|+	circEGF_1281	0	0	0	0	31.412	0	0	22.5337	0	13.4864
NC_051836.1|30354029|30363022|+	circEGF_665	0	0	0	0	0	32.5945	0	0	0	8.14863
NC_051836.1|30358730|30359737|+	circEGF_318	0	0	0	0	0	0	0	45.0674	0	11.2668
NC_051836.1|30359587|30382028|+	circEGF_1067	0	0	26.6262	0	0	0	0	0	6.65655	0
NC_051836.1|30362899|30371829|+	circEGF_489	0	21.3315	0	0	0	16.2973	0	0	5.33288	4.07432
NC_051836.1|30362899|30373551|+	circEGF_634	0	0	0	0	0	0	52.105	0	0	13.0263
NC_051836.1|30362902|30378884|+	circEGF_796	26.5315	0	0	0	0	0	0	0	6.63288	0
NC_051836.1|30371706|30382028|+	circEGF_551	0	0	0	0	0	0	0	67.6011	0	16.9003
NC_051836.1|32328331|32342269|+	circAP1AR_258	0	0	0	0	31.412	0	0	0	0	7.85299
NC_051836.1|32369689|32401334|+	circALPK1_181	0	0	0	0	31.412	0	0	0	0	7.85299
NC_051836.1|32472826|32479265|+	circALPK1_425	0	21.3315	0	0	0	32.5945	0	0	5.33288	8.14863
NC_051836.1|32476052|32491779|+	circALPK1_2892	0	0	26.6262	0	0	0	0	0	6.65655	0
NC_051836.1|32485173|32491779|+	circALPK1_504	26.5315	0	0	0	0	0	0	0	6.63288	0
NC_051836.1|32580792|32626519|-	circZGRF1_2999	0	0	0	26.7501	0	0	0	0	6.68753	0
NC_051836.1|32587810|32626519|-	circZGRF1_2936	0	42.663	26.6262	80.2504	0	0	0	0	37.3849	0
NC_051836.1|32588348|32626519|-	circZGRF1_2788	0	0	0	0	0	0	52.105	22.5337	0	18.6597
NC_051836.1|32597197|32614826|-	circZGRF1_1780	0	0	0	0	0	16.2973	0	0	0	4.07432
NC_051836.1|32614532|32626519|-	circZGRF1_593	0	0	26.6262	0	0	0	0	90.1348	6.65655	22.5337
NC_051836.1|32653267|32654670|+	circLARP7_937	0	0	0	0	0	0	104.21	0	0	26.0525
NC_051836.1|32653439|32653840|+	circLARP7_249	0	21.3315	0	0	0	0	0	0	5.33288	0
NC_051836.1|32653439|32654023|+	circLARP7_343	0	21.3315	79.8786	80.2504	31.412	65.189	26.0525	0	45.3651	30.6634
NC_051836.1|32653439|32654449|+	circLARP7_691	26.5315	63.9945	186.383	53.5003	62.8239	114.081	156.315	225.337	82.6024	139.639
NC_051836.1|32653439|32656476|+	circLARP7_985	0	0	0	0	0	0	0	22.5337	0	5.63342
NC_051836.1|32653929|32654449|+	circLARP7_442	0	0	0	0	0	16.2973	0	0	0	4.07432
NC_051836.1|32654098|32654449|+	circLARP7_351	26.5315	21.3315	26.6262	26.7501	31.412	32.5945	52.105	22.5337	25.3098	34.6613
NC_051836.1|32654101|32654449|+	circLARP7_348	0	0	0	0	31.412	0	0	0	0	7.85299
NC_051836.1|3267260|3275825|+	circBMP2K_317	0	0	53.2524	0	0	0	0	0	13.3131	0
NC_051836.1|3267260|3297954|+	circBMP2K_1234	0	0	0	0	31.412	16.2973	0	0	0	11.9273
NC_051836.1|3274249|3284931|+	circBMP2K_548	0	0	0	0	0	0	26.0525	0	0	6.51313
NC_051836.1|3274249|3287429|+	circBMP2K_832	0	0	0	0	0	0	26.0525	0	0	6.51313
NC_051836.1|3274249|3297954|+	circBMP2K_1101	0	21.3315	26.6262	0	0	0	0	45.0674	11.9894	11.2668
NC_051836.1|3275745|3297954|+	circBMP2K_997	0	0	0	0	0	16.2973	0	0	0	4.07432
NC_051836.1|3281150|3297954|+	circBMP2K_917	26.5315	0	0	0	0	0	0	0	6.63288	0
NC_051836.1|33171415|33204712|+	circANK2_300	0	0	0	0	0	16.2973	0	0	0	4.07432
NC_051836.1|33171415|33286909|+	circANK2_2391	0	0	26.6262	0	0	0	0	0	6.65655	0
NC_051836.1|33259311|33296040|+	circANK2_1162	26.5315	0	0	0	0	0	0	0	6.63288	0
NC_051836.1|33265541|33279471|+	circANK2_792	0	0	0	0	0	0	0	22.5337	0	5.63342
NC_051836.1|33274389|33279471|+	circANK2_396	0	0	0	53.5003	0	0	0	0	13.3751	0
NC_051836.1|33303319|33314706|+	circANK2_388	0	0	0	0	62.8239	0	0	0	0	15.706
NC_051836.1|33309378|33324093|+	circANK2_686	0	0	0	26.7501	0	0	26.0525	0	6.68753	6.51313
NC_051836.1|33314670|33333532|+	circANK2_1384	0	0	0	0	0	0	0	22.5337	0	5.63342
NC_051836.1|33321131|33330069|+	circANK2_993	0	21.3315	0	0	0	0	0	0	5.33288	0
NC_051836.1|33321131|33338135|+	circANK2_1504	0	0	26.6262	0	0	0	0	0	6.65655	0
NC_051836.1|33321131|33359181|+	circANK2_8704	0	0	0	0	0	0	0	22.5337	0	5.63342
NC_051836.1|33326644|33330069|+	circANK2_514	0	0	0	0	0	32.5945	0	0	0	8.14863
NC_051836.1|33454432|33489540|-	circCAMK2D_545	0	21.3315	26.6262	0	62.8239	32.5945	0	0	11.9894	23.8546
NC_051836.1|33455888|33462227|-	circCAMK2D_400	0	0	0	0	62.8239	0	0	0	0	15.706
NC_051836.1|33489491|33520609|-	circCAMK2D_651	0	0	0	26.7501	0	0	0	0	6.68753	0
NC_051836.1|33489491|33539484|-	circCAMK2D_827	0	42.663	0	0	0	0	0	0	10.6658	0
NC_051836.1|33489491|33542597|-	circCAMK2D_893	0	0	53.2524	0	0	0	0	0	13.3131	0
NC_051836.1|33497811|33498480|-	ciCAMK2D_669	0	0	0	0	0	16.2973	0	0	0	4.07432
NC_051836.1|33498480|33506314|-	circCAMK2D_383	0	0	0	0	0	16.2973	0	0	0	4.07432
NC_051836.1|33498480|33542597|-	circCAMK2D_709	0	21.3315	0	0	0	0	0	0	5.33288	0
NC_051836.1|33498480|33602573|-	circCAMK2D_764	0	0	0	0	0	16.2973	0	0	0	4.07432
NC_051836.1|33501854|33506314|-	circCAMK2D_345	0	0	0	0	0	0	52.105	0	0	13.0263
NC_051836.1|33520525|33542597|-	circCAMK2D_326	26.5315	0	0	26.7501	0	0	0	0	13.3204	0
NC_051836.1|33602518|33654298|-	circCAMK2D_115	26.5315	0	0	0	0	0	0	45.0674	6.63288	11.2668
NC_051836.1|34406421|34407245|+	circUGT8_824	0	21.3315	0	0	0	0	0	0	5.33288	0
NC_051836.1|34455800|34460988|+	circUGT8_539	0	0	0	0	0	0	26.0525	0	0	6.51313
NC_051836.1|352165|375064|+	circUSO1_489	0	0	0	53.5003	0	0	0	0	13.3751	0
NC_051836.1|362354|374664|+	circUSO1_281	0	0	79.8786	0	31.412	32.5945	0	22.5337	19.9696	21.635
NC_051836.1|362354|375064|+	circUSO1_337	0	0	0	0	31.412	16.2973	0	0	0	11.9273
NC_051836.1|362354|379712|+	circUSO1_458	79.5946	21.3315	53.2524	80.2504	0	65.189	0	90.1348	58.6072	38.8309
NC_051836.1|374076|379712|+	circUSO1_381	0	85.3261	53.2524	26.7501	125.648	65.189	52.105	22.5337	41.3321	66.3689
NC_051836.1|375008|394066|+	circUSO1_356	0	0	53.2524	0	0	0	0	0	13.3131	0
NC_051836.1|37747657|37752574|-	circPRSS12_408	0	21.3315	0	0	0	0	0	0	5.33288	0
NC_051836.1|37763932|37785491|-	circPRSS12_808	0	0	0	0	0	16.2973	0	0	0	4.07432
NC_051836.1|37785340|37793164|-	circPRSS12_469	0	0	0	0	0	0	0	22.5337	0	5.63342
NC_051836.1|37878439|37882136|+	circMETTL14_258	0	0	0	0	31.412	0	0	0	0	7.85299
NC_051836.1|37878439|37882580|+	circMETTL14_346	26.5315	0	79.8786	26.7501	31.412	16.2973	26.0525	22.5337	33.2901	24.0739
NC_051836.1|37882055|37888158|+	circMETTL14_402	0	0	0	0	0	0	26.0525	0	0	6.51313
NC_051836.1|37882055|37895289|+	circMETTL14_612	0	21.3315	0	0	0	0	0	0	5.33288	0
NC_051836.1|37917459|37929082|-	circSEC24D_720	0	0	0	26.7501	0	0	0	0	6.68753	0
NC_051836.1|37922722|37981127|-	circSEC24D_1763	26.5315	0	53.2524	26.7501	0	32.5945	0	22.5337	26.6335	13.7821
NC_051836.1|37927814|37929082|-	circSEC24D_258	0	21.3315	0	0	0	0	0	0	5.33288	0
NC_051836.1|37928943|37930635|-	circSEC24D_382	0	0	53.2524	0	0	0	0	0	13.3131	0
NC_051836.1|37930255|37946700|-	circSEC24D_942	0	0	0	26.7501	0	0	0	0	6.68753	0
NC_051836.1|37931842|37946700|-	circSEC24D_699	0	42.663	26.6262	0	0	0	0	0	17.3223	0
NC_051836.1|37980999|38002367|-	circSEC24D_929	26.5315	106.658	213.01	26.7501	31.412	32.5945	0	22.5337	93.2372	21.635
NC_051836.1|37980999|38012488|-	circSEC24D_1088	0	0	0	80.2504	0	0	0	0	20.0626	0
NC_051836.1|37983979|38002367|-	circSEC24D_801	0	21.3315	0	0	0	0	0	0	5.33288	0
NC_051836.1|37992731|37993402|-	circSEC24D_392	0	0	53.2524	0	0	0	0	0	13.3131	0
NC_051836.1|37992731|38002367|-	circSEC24D_689	0	0	0	0	62.8239	0	0	45.0674	0	26.9728
NC_051836.1|37995541|38002367|-	circSEC24D_297	0	0	26.6262	0	0	0	0	22.5337	6.65655	5.63342
NC_051836.1|38309534|38310091|+	ciMYOZ2_557	0	0	0	0	94.2359	0	0	0	0	23.559
NC_051836.1|38326005|38332411|+	circMYOZ2_300	106.126	42.663	0	53.5003	31.412	32.5945	52.105	22.5337	50.5724	34.6613
NC_051836.1|38326005|38338881|+	circMYOZ2_484	1300.05	1919.84	2742.5	1096.76	1570.6	1091.92	1120.26	1870.3	1764.78	1413.27
NC_051836.1|38332281|38338881|+	circMYOZ2_314	451.036	746.603	772.16	615.253	816.711	537.81	755.523	743.612	646.263	713.414
NC_051836.1|38385193|38385869|+	circUSP53_676	79.5946	21.3315	26.6262	0	31.412	16.2973	52.105	0	31.8881	24.9536
NC_051836.1|38385193|38401708|+	circUSP53_904	0	0	0	0	0	0	0	45.0674	0	11.2668
NC_051836.1|38385193|38408957|+	circUSP53_1504	0	21.3315	0	26.7501	0	0	0	0	12.0204	0
NC_051836.1|38396846|38404529|+	circUSP53_425	26.5315	0	26.6262	0	0	0	0	0	13.2894	0
NC_051836.1|38396846|38408957|+	circUSP53_828	0	0	26.6262	0	62.8239	0	0	0	6.65655	15.706
NC_051836.1|38396846|38418173|+	circUSP53_1291	26.5315	42.663	53.2524	0	0	0	0	0	30.6117	0
NC_051836.1|38401573|38407233|+	circUSP53_438	0	21.3315	0	53.5003	0	0	0	0	18.7079	0
NC_051836.1|38401573|38408957|+	circUSP53_735	0	0	0	26.7501	0	0	0	0	6.68753	0
NC_051836.1|38419507|38420246|+	circUSP53_739	0	0	26.6262	0	0	0	0	0	6.65655	0
NC_051836.1|38500185|38510364|-	circPDE5A_301	0	0	0	0	31.412	0	0	0	0	7.85299
NC_051836.1|38500185|38515260|-	circPDE5A_490	0	0	0	0	0	16.2973	0	0	0	4.07432
NC_051836.1|38507514|38512400|-	circPDE5A_243	0	0	0	26.7501	0	0	0	0	6.68753	0
NC_051836.1|38507514|38515260|-	circPDE5A_331	79.5946	42.663	0	107.001	31.412	130.378	78.1576	45.0674	57.3145	71.2538
NC_051836.1|38507514|38607759|-	circPDE5A_2179	79.5946	0	0	0	0	32.5945	0	0	19.8986	8.14863
NC_051836.1|38510286|38515260|-	circPDE5A_267	26.5315	21.3315	0	0	0	0	0	0	11.9658	0
NC_051836.1|38515172|38596178|-	circPDE5A_1347	0	0	26.6262	0	0	0	0	0	6.65655	0
NC_051836.1|38515172|38607759|-	circPDE5A_1936	0	0	0	80.2504	0	16.2973	0	0	20.0626	4.07432
NC_051836.1|38523970|38530905|-	circPDE5A_368	53.0631	0	0	26.7501	0	0	0	0	19.9533	0
NC_051836.1|38523970|38560540|-	circPDE5A_801	0	21.3315	0	53.5003	62.8239	32.5945	26.0525	0	18.7079	30.3677
NC_051836.1|38523970|38607759|-	circPDE5A_1848	344.91	213.315	26.6262	53.5003	376.944	179.27	234.473	338.005	159.588	282.173
NC_051836.1|38524089|38525676|-	ciPDE5A_1587	26.5315	0	0	0	0	0	0	0	6.63288	0
NC_051836.1|38525676|38568828|-	circPDE5A_774	0	0	0	26.7501	0	0	0	0	6.68753	0
NC_051836.1|38525676|38607759|-	circPDE5A_1753	0	106.658	26.6262	26.7501	0	0	0	22.5337	40.0085	5.63342
NC_051836.1|38530758|38560540|-	circPDE5A_580	0	0	53.2524	0	31.412	0	0	0	13.3131	7.85299
NC_051836.1|38530758|38596178|-	circPDE5A_1038	26.5315	0	0	0	0	0	0	0	6.63288	0
NC_051836.1|38530758|38607759|-	circPDE5A_1627	504.099	234.647	186.383	321.002	534.003	309.648	286.578	383.073	311.533	378.325
NC_051836.1|38548288|38559424|-	circPDE5A_324	0	0	0	0	0	0	26.0525	0	0	6.51313
NC_051836.1|38548288|38560540|-	circPDE5A_433	451.036	149.321	106.505	53.5003	251.296	162.973	104.21	157.736	190.09	169.054
NC_051836.1|38548288|38596178|-	circPDE5A_891	26.5315	21.3315	0	26.7501	0	16.2973	52.105	135.202	18.6533	50.9011
NC_051836.1|38548288|38607759|-	circPDE5A_1480	1724.55	1002.58	692.281	856.004	848.123	684.485	547.103	743.612	1068.85	705.831
NC_051836.1|38559336|38596178|-	circPDE5A_655	0	42.663	0	0	0	0	104.21	0	10.6658	26.0525
NC_051836.1|38559336|38607759|-	circPDE5A_1244	451.036	191.984	26.6262	267.501	219.884	179.27	234.473	247.871	234.287	220.374
NC_051836.1|38568760|38596178|-	circPDE5A_458	26.5315	0	0	0	0	0	0	22.5337	6.63288	5.63342
NC_051836.1|38568760|38607759|-	circPDE5A_1047	79.5946	0	106.505	187.251	0	0	78.1576	45.0674	93.3376	30.8062
NC_051836.1|38570899|38607759|-	circPDE5A_979	0	0	0	0	31.412	0	0	0	0	7.85299
NC_051836.1|38573353|38607759|-	circPDE5A_841	0	0	0	0	0	0	26.0525	0	0	6.51313
NC_051836.1|38596088|38607759|-	circPDE5A_679	1246.98	533.288	452.645	642.003	879.535	260.756	859.733	811.213	718.73	702.809
NC_051836.1|38607170|38607759|-	circPDE5A_589	53.0631	0	0	26.7501	94.2359	0	104.21	135.202	19.9533	83.412
NC_051836.1|38902250|38907346|-	circLOC100685341_469	0	0	0	0	0	16.2973	0	0	0	4.07432
NC_051836.1|393887|411931|+	circUSO1_1634	0	0	26.6262	0	0	0	0	0	6.65655	0
NC_051836.1|397882|400921|+	circUSO1_597	0	21.3315	0	0	0	0	0	0	5.33288	0
NC_051836.1|399694|405912|+	circUSO1_588	0	106.658	0	0	31.412	65.189	0	0	26.6644	24.1503
NC_051836.1|405801|417418|+	circUSO1_1134	26.5315	21.3315	26.6262	26.7501	31.412	48.8918	78.1576	22.5337	25.3098	45.2488
NC_051836.1|407174|417418|+	circUSO1_722	0	0	26.6262	0	0	0	0	0	6.65655	0
NC_051836.1|4226941|4234553|-	circANTXR2_387	79.5946	42.663	159.757	160.501	0	32.5945	156.315	202.803	110.629	97.9282
NC_051836.1|4226941|4254652|-	circANTXR2_483	185.721	127.989	585.776	267.501	188.472	146.675	52.105	563.342	291.747	237.649
NC_051836.1|4226941|4265588|-	circANTXR2_562	26.5315	0	0	26.7501	0	0	0	0	13.3204	0
NC_051836.1|4226941|4280795|-	circANTXR2_792	185.721	298.641	479.272	267.501	62.8239	130.378	78.1576	405.606	307.784	169.241
NC_051836.1|4226941|4308641|-	circANTXR2_1132	0	63.9945	79.8786	26.7501	62.8239	0	26.0525	157.736	42.6558	61.6531
NC_051836.1|423048|425914|-	circLOC100688595_518	0	0	0	26.7501	0	0	26.0525	0	6.68753	6.51313
NC_051836.1|4233362|4234553|-	circANTXR2_138	0	0	0	0	0	0	26.0525	0	0	6.51313
NC_051836.1|4233362|4265588|-	circANTXR2_313	0	42.663	0	0	0	0	0	0	10.6658	0
NC_051836.1|4233362|4278864|-	circANTXR2_482	0	0	0	0	0	16.2973	0	22.5337	0	9.70774
NC_051836.1|4233362|4280795|-	circANTXR2_543	0	21.3315	0	0	62.8239	32.5945	0	0	5.33288	23.8546
NC_051836.1|4233362|4308641|-	circANTXR2_883	0	0	26.6262	0	0	0	0	0	6.65655	0
NC_051836.1|4254556|4265588|-	circANTXR2_175	0	0	0	0	0	0	0	67.6011	0	16.9003
NC_051836.1|4254556|4280795|-	circANTXR2_405	26.5315	42.663	133.131	0	0	16.2973	26.0525	112.668	50.5814	38.7546
NC_051836.1|4254556|4308641|-	circANTXR2_745	26.5315	0	26.6262	0	0	0	0	45.0674	13.2894	11.2668
NC_051836.1|4254556|4322467|-	circANTXR2_817	0	21.3315	0	0	0	0	0	0	5.33288	0
NC_051836.1|4265509|4280795|-	circANTXR2_309	0	127.989	79.8786	80.2504	0	16.2973	0	45.0674	72.0295	15.3412
NC_051836.1|4265509|4308641|-	circANTXR2_649	0	0	0	26.7501	0	0	0	22.5337	6.68753	5.63342
NC_051836.1|4265509|4322467|-	circANTXR2_721	0	0	0	0	0	16.2973	0	0	0	4.07432
NC_051836.1|4276674|4308641|-	circANTXR2_570	26.5315	63.9945	106.505	0	31.412	65.189	0	157.736	49.2577	63.5842
NC_051836.1|4278765|4322467|-	circANTXR2_572	0	0	0	0	0	16.2973	0	0	0	4.07432
NC_051836.1|4306884|4308641|-	circANTXR2_340	291.847	341.304	426.019	240.751	62.8239	228.162	130.263	360.539	324.98	195.447
NC_051836.1|4306884|4322467|-	circANTXR2_412	0	0	0	26.7501	0	32.5945	26.0525	45.0674	6.68753	25.9286
NC_051836.1|4306884|4324692|-	circANTXR2_484	0	0	0	0	0	0	0	22.5337	0	5.63342
NC_051836.1|4610031|4620527|+	circCFAP299_305	0	0	0	0	0	0	52.105	0	0	13.0263
NC_051836.1|542171|548844|-	circSDAD1_1029	0	0	0	26.7501	0	0	0	0	6.68753	0
NC_051836.1|546838|553269|-	circSDAD1_545	0	0	0	26.7501	0	0	0	0	6.68753	0
NC_051836.1|5572074|5572419|-	ciRASGEF1B_345	0	0	0	0	0	16.2973	0	0	0	4.07432
NC_051836.1|6305798|6335314|+	circLOC478449_510	26.5315	0	0	0	0	0	26.0525	0	6.63288	6.51313
NC_051836.1|6310146|6319188|+	circLOC478449_358	0	0	0	0	31.412	0	0	0	0	7.85299
NC_051836.1|6348147|6352371|-	circHNRNPD_808	53.0631	0	0	0	0	0	0	0	13.2658	0
NC_051836.1|6427251|6427542|-	ciHNRNPDL_291	0	0	0	0	0	0	26.0525	0	0	6.51313
NC_051836.1|6453001|6468031|+	circENOPH1_562	26.5315	0	0	53.5003	31.412	0	26.0525	22.5337	20.0079	19.9995
NC_051836.1|6503363|6504998|-	circTMEM150C_245	0	0	0	0	31.412	0	0	0	0	7.85299
NC_051836.1|6654061|6677491|-	circSCD5_337	0	0	0	0	0	0	0	22.5337	0	5.63342
NC_051836.1|6784825|6793524|-	circSEC31A_456	0	0	0	0	0	0	0	22.5337	0	5.63342
NC_051836.1|6784825|6794623|-	circSEC31A_515	0	21.3315	0	0	31.412	16.2973	0	0	5.33288	11.9273
NC_051836.1|6784825|6804951|-	circSEC31A_896	0	0	53.2524	0	0	0	0	0	13.3131	0
NC_051836.1|6790659|6794623|-	circSEC31A_443	0	0	79.8786	0	0	16.2973	0	0	19.9696	4.07432
NC_051836.1|6810325|6816295|-	circSEC31A_621	0	21.3315	0	0	0	0	0	0	5.33288	0
NC_051836.1|6813341|6826611|-	circSEC31A_819	0	0	0	0	0	0	26.0525	0	0	6.51313
NC_051836.1|6813341|6848898|-	circSEC31A_2332	0	21.3315	0	0	0	0	0	0	5.33288	0
NC_051836.1|6814975|6843573|-	circSEC31A_1656	0	21.3315	0	0	0	0	0	0	5.33288	0
NC_051836.1|6816168|6843573|-	circSEC31A_1510	0	0	0	0	0	0	0	22.5337	0	5.63342
NC_051836.1|6816168|6844790|-	circSEC31A_1606	0	42.663	0	107.001	0	0	0	45.0674	37.4159	11.2668
NC_051836.1|6822872|6827992|-	circSEC31A_447	26.5315	0	0	0	31.412	16.2973	0	0	6.63288	11.9273
NC_051836.1|6822872|6843573|-	circSEC31A_1383	0	0	0	0	0	0	0	90.1348	0	22.5337
NC_051836.1|6822872|6844790|-	circSEC31A_1479	53.0631	21.3315	0	0	0	0	26.0525	0	18.5986	6.51313
NC_051836.1|6822872|6848895|-	circSEC31A_1882	0	0	26.6262	0	0	0	0	0	6.65655	0
NC_051836.1|6823484|6829847|-	circSEC31A_505	0	0	0	0	0	0	26.0525	0	0	6.51313
NC_051836.1|6827917|6835140|-	circSEC31A_627	0	0	26.6262	26.7501	0	0	0	22.5337	13.3441	5.63342
NC_051836.1|6827917|6838454|-	circSEC31A_727	0	0	0	0	0	0	26.0525	0	0	6.51313
NC_051836.1|6827917|6841426|-	circSEC31A_870	53.0631	21.3315	0	0	0	16.2973	0	0	18.5986	4.07432
NC_051836.1|6827917|6843573|-	circSEC31A_1011	26.5315	42.663	0	0	31.412	32.5945	0	67.6011	17.2986	32.9019
NC_051836.1|6827917|6844790|-	circSEC31A_1107	0	21.3315	53.2524	80.2504	0	0	0	22.5337	38.7086	5.63342
NC_051836.1|6827917|6848898|-	circSEC31A_1513	0	21.3315	0	26.7501	0	0	0	0	12.0204	0
NC_051836.1|6829610|6835140|-	circSEC31A_552	0	0	0	0	0	0	0	22.5337	0	5.63342
NC_051836.1|6829610|6838454|-	circSEC31A_652	0	0	0	0	0	0	0	22.5337	0	5.63342
NC_051836.1|6829610|6841426|-	circSEC31A_795_1	0	0	0	53.5003	0	32.5945	0	0	13.3751	8.14863
NC_051836.1|6829610|6843573|-	circSEC31A_936	0	0	26.6262	0	0	32.5945	0	157.736	6.65655	47.5826
NC_051836.1|6829610|6844790|-	circSEC31A_1032	0	0	0	80.2504	31.412	0	0	0	20.0626	7.85299
NC_051836.1|6834618|6835140|-	circSEC31A_315	0	0	0	0	0	16.2973	0	0	0	4.07432
NC_051836.1|6834618|6838454|-	circSEC31A_415	0	0	0	0	0	0	26.0525	0	0	6.51313
NC_051836.1|6834618|6841426|-	circSEC31A_558	0	0	0	26.7501	0	0	0	0	6.68753	0
NC_051836.1|6834618|6844790|-	circSEC31A_795_2	0	0	26.6262	26.7501	0	0	0	22.5337	13.3441	5.63342
NC_051836.1|6838354|6848898|-	circSEC31A_886	0	42.663	0	26.7501	0	0	52.105	22.5337	17.3533	18.6597
NC_051836.1|6841283|6848898|-	circSEC31A_786	0	0	0	0	0	16.2973	52.105	0	0	17.1006
NC_051836.1|6843432|6848895|-	circSEC31A_640	26.5315	42.663	0	0	0	0	0	0	17.2986	0
NC_051836.1|6843432|6848898|-	circSEC31A_643	106.126	0	26.6262	26.7501	31.412	114.081	26.0525	45.0674	39.8756	54.1532
NC_051836.1|6844694|6848895|-	circSEC31A_499	0	0	0	0	0	16.2973	0	0	0	4.07432
NC_051836.1|6844694|6848898|-	circSEC31A_502	0	21.3315	26.6262	0	0	146.675	0	338.005	11.9894	121.17
NC_051836.1|6846659|6848895|-	circSEC31A_403	0	21.3315	53.2524	0	31.412	65.189	0	22.5337	18.646	29.7837
NC_051836.1|6846659|6848898|-	circSEC31A_406	159.189	213.315	106.505	133.751	282.708	211.864	338.683	225.337	153.19	264.648
NC_051836.1|6870070|6870219|-	ciLOC102154096_149	0	0	0	0	31.412	0	0	0	0	7.85299
NC_051836.1|6879099|6882197|+	circTHAP9_651	79.5946	21.3315	0	53.5003	0	16.2973	130.263	67.6011	38.6066	53.5402
NC_051836.1|6880586|6882197|+	circTHAP9_455	53.0631	42.663	53.2524	26.7501	31.412	97.7836	52.105	90.1348	43.9322	67.8588
NC_051836.1|6902759|6916080|-	circLIN54_1097	0	0	0	26.7501	0	0	0	0	6.68753	0
NC_051836.1|6902759|6944741|-	circLIN54_1364	0	0	0	0	0	0	0	22.5337	0	5.63342
NC_051836.1|6906664|6944741|-	circLIN54_1161	26.5315	0	0	0	0	0	0	0	6.63288	0
NC_051836.1|6906951|6916080|-	circLIN54_756	0	0	0	0	0	16.2973	0	0	0	4.07432
NC_051836.1|6937675|6944741|-	circLIN54_267	0	0	0	0	0	0	26.0525	22.5337	0	12.1466
NC_051836.1|6937675|6950320|-	circLIN54_320	26.5315	0	26.6262	0	31.412	81.4863	26.0525	45.0674	13.2894	46.0045
NC_051836.1|6995289|7004061|+	circCOPS4_812	0	0	0	0	0	0	26.0525	0	0	6.51313
NC_051836.1|6995369|6997291|+	ciCOPS4_1922	0	0	0	0	0	16.2973	0	0	0	4.07432
NC_051836.1|7167342|7178560|-	circCOQ2_698	0	21.3315	53.2524	0	0	0	0	45.0674	18.646	11.2668
NC_051836.1|7274030|7305986|-	circHELQ_2186	26.5315	0	0	26.7501	0	32.5945	0	45.0674	13.3204	19.4155
NC_051836.1|7275535|7299188|-	circHELQ_1401	0	21.3315	0	0	0	0	0	22.5337	5.33288	5.63342
NC_051836.1|7275535|7305986|-	circHELQ_2051	0	21.3315	0	0	31.412	0	0	0	5.33288	7.85299
NC_051836.1|7277966|7284365|-	circHELQ_654	26.5315	21.3315	0	0	0	0	0	0	11.9658	0
NC_051836.1|7277966|7292749|-	circHELQ_901	0	0	0	0	0	16.2973	0	0	0	4.07432
NC_051836.1|7277966|7295394|-	circHELQ_1141	0	0	0	0	0	0	26.0525	0	0	6.51313
NC_051836.1|7277966|7305986|-	circHELQ_1937	0	0	53.2524	0	0	0	0	0	13.3131	0
NC_051836.1|7282242|7284365|-	circHELQ_381	0	0	26.6262	0	0	0	0	0	6.65655	0
NC_051836.1|7282242|7305986|-	circHELQ_1664	0	0	0	0	0	0	0	22.5337	0	5.63342
NC_051836.1|7282242|7310152|-	circHELQ_2382	0	0	0	26.7501	0	0	0	0	6.68753	0
NC_051836.1|7284142|7305986|-	circHELQ_1506	26.5315	21.3315	0	0	0	16.2973	104.21	67.6011	11.9658	47.0271
NC_051836.1|7291982|7305986|-	circHELQ_1283	26.5315	42.663	0	0	0	0	0	0	17.2986	0
NC_051836.1|7292607|7299188|-	circHELQ_528	53.0631	0	0	26.7501	62.8239	0	0	0	19.9533	15.706
NC_051836.1|7292607|7305013|-	circHELQ_999	26.5315	0	0	0	0	0	0	0	6.63288	0
NC_051836.1|7295154|7300755|-	circHELQ_485	26.5315	0	26.6262	0	31.412	0	0	0	13.2894	7.85299
NC_051836.1|7295154|7305013|-	circHELQ_857	0	0	0	0	31.412	0	0	0	0	7.85299
NC_051836.1|7299042|7302118|-	circHELQ_356	0	21.3315	0	0	0	0	26.0525	0	5.33288	6.51313
NC_051836.1|7299042|7305013|-	circHELQ_617	0	0	0	0	0	48.8918	26.0525	22.5337	0	24.3695
NC_051836.1|7299042|7305986|-	circHELQ_796	0	63.9945	0	0	0	0	104.21	22.5337	15.9986	31.6859
NC_051836.1|7300656|7305986|-	circHELQ_650	185.721	63.9945	159.757	26.7501	94.2359	81.4863	78.1576	22.5337	109.056	69.1034
NC_051836.1|7302020|7305986|-	circHELQ_551	26.5315	0	0	0	0	32.5945	52.105	0	6.63288	21.1749
NC_051836.1|7302020|7310152|-	circHELQ_1269	26.5315	0	0	0	0	0	0	0	6.63288	0
NC_051836.1|7304316|7305986|-	circHELQ_453	106.126	21.3315	26.6262	0	31.412	16.2973	0	0	38.521	11.9273
NC_051836.1|7305807|7310152|-	circHELQ_897	26.5315	0	0	0	31.412	0	0	22.5337	6.63288	13.4864
NC_051836.1|7326069|7328968|-	circABRAXAS1_261	0	0	0	0	0	0	26.0525	0	0	6.51313
NC_051836.1|7415700|7419928|+	circGPAT3_436	0	21.3315	26.6262	53.5003	0	0	26.0525	45.0674	25.3645	17.78
NC_051836.1|7415700|7422115|+	circGPAT3_530	26.5315	85.3261	26.6262	26.7501	62.8239	16.2973	26.0525	157.736	41.3085	65.7274
NC_051836.1|7415700|7426924|+	circGPAT3_646_1	0	0	0	0	0	0	26.0525	0	0	6.51313
NC_051836.1|7415700|7429240|+	circGPAT3_788	0	0	0	0	0	0	26.0525	22.5337	0	12.1466
NC_051836.1|7415700|7431010|+	circGPAT3_917	0	0	0	0	0	16.2973	0	0	0	4.07432
NC_051836.1|7415700|7431822|+	circGPAT3_997	26.5315	0	0	0	0	0	0	0	6.63288	0
NC_051836.1|7419250|7431010|+	circGPAT3_646_2	0	21.3315	0	0	0	0	0	0	5.33288	0
NC_051836.1|7422021|7431010|+	circGPAT3_481	0	0	0	0	0	16.2973	0	0	0	4.07432
NC_051836.1|748639|749351|+	circART3_712	26.5315	0	0	0	0	0	0	0	6.63288	0
NC_051836.1|758185|766741|+	circART3_279	0	0	26.6262	0	0	0	0	0	6.65655	0
NC_051836.1|759158|766741|+	circART3_246	0	63.9945	79.8786	53.5003	0	130.378	78.1576	157.736	49.3433	91.5679
NC_051836.1|759191|760156|+	ciART3_965	0	0	0	0	31.412	0	0	0	0	7.85299
NC_051836.1|762850|763480|+	ciART3_630	0	0	0	0	0	16.2973	0	0	0	4.07432
NC_051836.1|781478|793228|-	circNUP54_574	0	21.3315	0	0	0	0	0	22.5337	5.33288	5.63342
NC_051836.1|790299|804757|-	circNUP54_992	0	0	0	0	0	0	26.0525	0	0	6.51313
NC_051836.1|797193|804757|-	circNUP54_458	26.5315	0	0	0	0	0	52.105	0	6.63288	13.0263
NC_051836.1|833990|837363|-	circSCARB2_290	0	0	0	0	0	16.2973	0	0	0	4.07432
NC_051836.1|8389919|8403537|+	circCDS1_463	0	0	0	0	0	16.2973	0	0	0	4.07432
NC_051836.1|8389919|8424595|+	circCDS1_762	0	0	0	0	0	16.2973	0	0	0	4.07432
NC_051836.1|8458336|8458890|-	ciWDFY3_554	0	0	0	0	31.412	0	0	0	0	7.85299
NC_051836.1|8459238|8461376|-	ciWDFY3_2138	0	0	0	53.5003	0	0	0	0	13.3751	0
NC_051836.1|8469190|8496194|-	circWDFY3_1488	0	42.663	0	26.7501	0	0	0	0	17.3533	0
NC_051836.1|8469190|8520216|-	circWDFY3_3293	0	0	26.6262	0	0	0	0	0	6.65655	0
NC_051836.1|8471678|8496194|-	circWDFY3_1174	0	0	0	0	0	0	0	22.5337	0	5.63342
NC_051836.1|8471678|8503760|-	circWDFY3_1777	0	0	0	0	0	16.2973	0	0	0	4.07432
NC_051836.1|8487662|8533738|-	circWDFY3_3072	26.5315	0	0	0	0	0	0	0	6.63288	0
NC_051836.1|8489179|8516693|-	circWDFY3_1764	0	0	0	0	0	0	26.0525	0	0	6.51313
NC_051836.1|8490867|8496194|-	circWDFY3_342	0	0	0	0	0	32.5945	26.0525	0	0	14.6618
NC_051836.1|8496108|8506358|-	circWDFY3_743	0	0	0	0	0	0	0	22.5337	0	5.63342
NC_051836.1|8497324|8498697|-	circWDFY3_270	0	0	0	0	0	0	26.0525	0	0	6.51313
NC_051836.1|8497324|8520216|-	circWDFY3_1805	0	0	26.6262	0	0	0	0	0	6.65655	0
NC_051836.1|8506304|8518943|-	circWDFY3_1041	0	63.9945	26.6262	0	0	0	0	0	22.6552	0
NC_051836.1|8506304|8577862|-	circWDFY3_4981	0	0	0	26.7501	0	0	0	0	6.68753	0
NC_051836.1|8512679|8518943|-	circWDFY3_987	0	0	0	0	0	0	0	67.6011	0	16.9003
NC_051836.1|8512679|8573835|-	circWDFY3_4843	0	0	0	0	0	0	26.0525	0	0	6.51313
NC_051836.1|8517488|8520216|-	circWDFY3_501	0	0	0	0	31.412	0	0	0	0	7.85299
NC_051836.1|8522532|8530762|-	circWDFY3_565	0	0	0	0	0	32.5945	0	0	0	8.14863
NC_051836.1|8528928|8533738|-	circWDFY3_600	53.0631	0	26.6262	26.7501	0	32.5945	26.0525	67.6011	26.6098	31.562
NC_051836.1|8538988|8551322|-	circWDFY3_823	0	0	26.6262	0	0	0	0	0	6.65655	0
NC_051836.1|8538988|8573835|-	circWDFY3_2759	0	0	0	0	0	16.2973	0	0	0	4.07432
NC_051836.1|8544498|8557189|-	circWDFY3_948	0	0	0	0	0	0	0	22.5337	0	5.63342
NC_051836.1|8544498|8569850|-	circWDFY3_2027	0	0	26.6262	0	0	0	0	0	6.65655	0
NC_051836.1|8544498|8572643|-	circWDFY3_2242	0	21.3315	0	0	0	0	0	0	5.33288	0
NC_051836.1|8544498|8573835|-	circWDFY3_2420	26.5315	0	0	0	94.2359	0	0	0	6.63288	23.559
NC_051836.1|8551169|8557189|-	circWDFY3_617	26.5315	42.663	0	0	0	32.5945	0	0	17.2986	8.14863
NC_051836.1|8551169|8572643|-	circWDFY3_1911	0	0	0	0	31.412	0	0	0	0	7.85299
NC_051836.1|8551169|8605746|-	circWDFY3_4214	0	0	0	80.2504	0	0	0	0	20.0626	0
NC_051836.1|8559139|8573835|-	circWDFY3_1472	26.5315	42.663	0	0	0	16.2973	0	0	17.2986	4.07432
NC_051836.1|8565571|8573835|-	circWDFY3_1058	0	21.3315	0	0	0	0	0	0	5.33288	0
NC_051836.1|8565571|8583772|-	circWDFY3_1794	0	0	0	0	0	16.2973	0	0	0	4.07432
NC_051836.1|8572263|8572428|-	ciWDFY3_165	0	0	53.2524	0	0	0	0	0	13.3131	0
NC_051836.1|8572428|8583772|-	circWDFY3_1129	26.5315	0	0	0	0	0	0	0	6.63288	0
NC_051836.1|8572428|8593083|-	circWDFY3_1866	0	0	0	0	0	16.2973	0	0	0	4.07432
NC_051836.1|8573657|8583772|-	circWDFY3_914	0	0	0	0	31.412	16.2973	0	0	0	11.9273
NC_051836.1|8573657|8593083|-	circWDFY3_1651	0	0	0	0	0	16.2973	0	0	0	4.07432
NC_051836.1|8573657|8597168|-	circWDFY3_2031	0	0	0	0	0	0	0	22.5337	0	5.63342
NC_051836.1|8579281|8605746|-	circWDFY3_2041	0	21.3315	53.2524	0	0	0	0	0	18.646	0
NC_051836.1|8609402|8630602|-	circWDFY3_389	0	0	26.6262	0	0	0	0	0	6.65655	0
NC_051836.1|8617463|8630602|-	circWDFY3_335	0	0	106.505	0	0	0	0	0	26.6262	0
NC_051836.1|9181268|9321995|+	circARHGAP24_288	0	0	0	0	0	16.2973	0	0	0	4.07432
NC_051836.1|9518787|9539998|+	circARHGAP24_331	26.5315	0	26.6262	0	31.412	16.2973	26.0525	22.5337	13.2894	24.0739
NC_051836.1|9518787|9582919|+	circARHGAP24_660	0	0	0	0	0	32.5945	0	0	0	8.14863
NC_051836.1|9539790|9571769|+	circARHGAP24_415	0	0	26.6262	26.7501	94.2359	16.2973	52.105	67.6011	13.3441	57.5598
NC_051836.1|9539790|9582919|+	circARHGAP24_537	0	0	26.6262	0	0	0	0	22.5337	6.65655	5.63342
NC_051836.1|9656402|9685482|-	circMAPK10_685	0	0	0	0	0	0	0	22.5337	0	5.63342
NC_051836.1|986476|1049830|-	circCCDC158_2083	0	0	26.6262	0	0	32.5945	0	0	6.65655	8.14863
NC_051837.1|1016325|1017516|+	circEPHA3_492	79.5946	0	53.2524	53.5003	94.2359	65.189	26.0525	45.0674	46.5868	57.6362
NC_051837.1|1060906|1070784|+	circEPHA3_459	0	0	0	0	0	16.2973	0	0	0	4.07432
NC_051837.1|1075826|1093823|+	circEPHA3_584	26.5315	63.9945	0	80.2504	0	0	26.0525	0	42.6941	6.51313
NC_051837.1|11305888|11330847|+	circALCAM_1270	0	0	0	0	31.412	0	0	0	0	7.85299
NC_051837.1|11439597|11454078|-	circCBLB_638	26.5315	0	0	0	62.8239	16.2973	0	0	6.63288	19.7803
NC_051837.1|11439597|11465439|-	circCBLB_733	0	21.3315	133.131	0	0	16.2973	26.0525	0	38.6156	10.5874
NC_051837.1|11439597|11474252|-	circCBLB_1285	0	0	0	0	62.8239	0	0	0	0	15.706
NC_051837.1|11439597|11491390|-	circCBLB_1489	0	0	26.6262	0	0	0	0	0	6.65655	0
NC_051837.1|11447466|11465439|-	circCBLB_613	106.126	0	0	0	0	0	0	0	26.5315	0
NC_051837.1|11465344|11474252|-	circCBLB_647	0	21.3315	0	0	0	0	0	0	5.33288	0
NC_051837.1|11491186|11513207|-	circCBLB_684	0	0	0	0	0	0	0	22.5337	0	5.63342
NC_051837.1|13107115|13174061|+	circBBX_485	26.5315	0	0	0	0	0	0	0	6.63288	0
NC_051837.1|13168119|13174061|+	circBBX_411	0	42.663	0	0	0	16.2973	0	67.6011	10.6658	20.9746
NC_051837.1|13168119|13191840|+	circBBX_675	0	0	0	0	0	32.5945	0	0	0	8.14863
NC_051837.1|13641823|13649598|-	circIFT57_442	26.5315	21.3315	0	0	0	0	0	0	11.9658	0
NC_051837.1|13646193|13649598|-	circIFT57_373	0	21.3315	0	0	31.412	16.2973	0	0	5.33288	11.9273
NC_051837.1|13982978|13991135|-	circCIP2A_717	0	0	0	0	31.412	0	0	0	0	7.85299
NC_051837.1|13990975|13998747|-	circCIP2A_821	0	0	0	0	0	32.5945	0	0	0	8.14863
NC_051837.1|14021365|14034424|+	circDZIP3_442	0	0	26.6262	0	0	48.8918	0	67.6011	6.65655	29.1232
NC_051837.1|14021365|14048596|+	circDZIP3_1078	0	85.3261	0	0	0	0	0	0	21.3315	0
NC_051837.1|14021365|14049421|+	circDZIP3_1131	53.0631	0	0	0	0	32.5945	0	0	13.2658	8.14863
NC_051837.1|14021365|14055239|+	circDZIP3_1208	0	0	0	0	0	32.5945	0	0	0	8.14863
NC_051837.1|14037314|14069243|+	circDZIP3_2042	26.5315	0	0	0	0	0	52.105	0	6.63288	13.0263
NC_051837.1|14049368|14059304|+	circDZIP3_781	0	0	0	0	0	0	26.0525	0	0	6.51313
NC_051837.1|14049368|14077184|+	circDZIP3_1475	0	42.663	0	0	0	0	0	45.0674	10.6658	11.2668
NC_051837.1|14055162|14065079|+	circDZIP3_969	0	21.3315	0	0	0	0	0	0	5.33288	0
NC_051837.1|14055162|14069243|+	circDZIP3_1353	26.5315	0	0	0	0	0	0	0	6.63288	0
NC_051837.1|14065053|14077184|+	circDZIP3_479	0	0	26.6262	0	31.412	0	0	0	6.65655	7.85299
NC_051837.1|14079783|14090844|+	circDZIP3_1024	0	0	0	0	31.412	0	0	0	0	7.85299
NC_051837.1|14085056|14090844|+	circDZIP3_735	0	0	0	0	0	16.2973	0	0	0	4.07432
NC_051837.1|14089941|14090844|+	circDZIP3_367	0	0	0	0	31.412	0	0	0	0	7.85299
NC_051837.1|16072883|16083520|+	circNECTIN3_757	0	0	0	0	0	16.2973	0	0	0	4.07432
NC_051837.1|16072883|16087501|+	circNECTIN3_909	0	0	0	0	0	0	0	22.5337	0	5.63342
NC_051837.1|16105021|16145878|+	circNECTIN3_287	0	21.3315	0	26.7501	31.412	0	0	0	12.0204	7.85299
NC_051837.1|16766466|16767698|+	circPHLDB2_1232	26.5315	0	0	0	0	0	0	0	6.63288	0
NC_051837.1|16766466|16796136|+	circPHLDB2_1739	53.0631	0	0	0	0	0	0	0	13.2658	0
NC_051837.1|16766466|16815736|+	circPHLDB2_2273	0	0	26.6262	0	0	0	26.0525	0	6.65655	6.51313
NC_051837.1|16766466|16826308|+	circPHLDB2_2937	0	42.663	0	0	31.412	0	0	0	10.6658	7.85299
NC_051837.1|16789784|16790147|+	circPHLDB2_363	0	0	26.6262	0	62.8239	0	0	0	6.65655	15.706
NC_051837.1|16789784|16796136|+	circPHLDB2_507	159.189	149.321	133.131	26.7501	0	16.2973	78.1576	157.736	117.098	63.0477
NC_051837.1|16789784|16797525|+	circPHLDB2_645	371.441	447.962	745.533	267.501	471.18	505.215	182.368	292.938	458.109	362.925
NC_051837.1|16789784|16809295|+	circPHLDB2_774	26.5315	21.3315	0	0	0	0	0	135.202	11.9658	33.8005
NC_051837.1|16789784|16815736|+	circPHLDB2_1041	795.946	767.934	905.291	1177.01	879.535	554.107	573.155	540.809	911.544	636.902
NC_051837.1|16789784|16818677|+	circPHLDB2_1131	238.784	127.989	213.01	214.001	94.2359	48.8918	182.368	180.27	198.446	126.441
NC_051837.1|16789784|16822294|+	circPHLDB2_1275	0	0	53.2524	0	0	0	0	0	13.3131	0
NC_051837.1|16789784|16826308|+	circPHLDB2_1705	4934.87	3477.04	3967.3	3370.52	2732.84	1939.37	2787.62	4168.73	3937.43	2907.14
NC_051837.1|16789784|16830091|+	circPHLDB2_1741	53.0631	0	0	0	0	0	0	0	13.2658	0
NC_051837.1|16789784|16834600|+	circPHLDB2_1592	610.225	426.63	399.393	267.501	376.944	260.756	338.683	315.472	425.937	322.964
NC_051837.1|16789784|16845266|+	circPHLDB2_1830	0	0	26.6262	0	0	16.2973	0	0	6.65655	4.07432
NC_051837.1|16789784|16847342|+	circPHLDB2_2050	26.5315	0	0	0	0	0	0	0	6.63288	0
NC_051837.1|16789784|16851030|+	circPHLDB2_2136	0	0	0	0	31.412	0	0	0	0	7.85299
NC_051837.1|16795992|16797525|+	circPHLDB2_282	0	0	0	0	0	32.5945	0	0	0	8.14863
NC_051837.1|16795992|16809295|+	circPHLDB2_411	0	0	0	0	0	0	0	45.0674	0	11.2668
NC_051837.1|16809166|16826308|+	circPHLDB2_1060	0	0	26.6262	26.7501	0	16.2973	0	22.5337	13.3441	9.70774
NC_051837.1|16814539|16818677|+	circPHLDB2_357	0	0	0	0	0	16.2973	0	0	0	4.07432
NC_051837.1|16814539|16826308|+	circPHLDB2_931	132.658	0	0	0	0	0	26.0525	0	33.1644	6.51313
NC_051837.1|16814539|16834600|+	circPHLDB2_947	0	0	0	26.7501	0	0	0	0	6.68753	0
NC_051837.1|16818587|16834600|+	circPHLDB2_680	106.126	0	0	0	94.2359	0	0	22.5337	26.5315	29.1924
NC_051837.1|16818587|16851030|+	circPHLDB2_1224	0	0	0	0	0	0	0	45.0674	0	11.2668
NC_051837.1|16822294|16822860|+	ciPHLDB2_566	0	0	26.6262	0	0	0	0	0	6.65655	0
NC_051837.1|16822294|16822930|+	ciPHLDB2_636	0	0	0	0	31.412	0	0	0	0	7.85299
NC_051837.1|16822294|16822941|+	ciPHLDB2_647	0	0	0	0	0	16.2973	0	0	0	4.07432
NC_051837.1|16822910|16832874|+	circPHLDB2_502	0	0	0	26.7501	0	0	0	0	6.68753	0
NC_051837.1|16823099|16824535|+	ciPHLDB2_1436	0	0	0	0	0	16.2973	0	0	0	4.07432
NC_051837.1|16824889|16832874|+	circPHLDB2_313	0	0	0	0	0	16.2973	0	0	0	4.07432
NC_051837.1|16824889|16834600|+	circPHLDB2_446	0	0	0	0	0	0	0	157.736	0	39.434
NC_051837.1|16826208|16834600|+	circPHLDB2_305	0	21.3315	0	0	0	0	26.0525	0	5.33288	6.51313
NC_051837.1|16829036|16829996|+	ciPHLDB2_960	0	0	0	0	0	16.2973	0	0	0	4.07432
NC_051837.1|16830091|16832834|+	ciPHLDB2_2743	0	0	0	0	0	16.2973	0	0	0	4.07432
NC_051837.1|16834395|16847342|+	circPHLDB2_663	26.5315	0	0	0	0	0	0	0	6.63288	0
NC_051837.1|16844062|16847342|+	circPHLDB2_458	0	0	0	26.7501	0	0	0	0	6.68753	0
NC_051837.1|16845266|16845373|+	ciPHLDB2_107	0	0	26.6262	0	0	0	0	0	6.65655	0
NC_051837.1|16860265|16865941|+	circABHD10_434	291.847	447.962	186.383	187.251	188.472	293.351	260.525	270.404	278.361	253.188
NC_051837.1|16865368|16865941|+	circABHD10_250	0	0	0	0	0	0	26.0525	0	0	6.51313
NC_051837.1|16969304|16979146|+	circC33H3orf52_381	53.0631	0	53.2524	0	0	32.5945	0	0	26.5789	8.14863
NC_051837.1|17120571|17127196|+	circCD200_676	0	42.663	0	0	0	16.2973	0	0	10.6658	4.07432
NC_051837.1|17124146|17129522|+	circCD200_702	26.5315	21.3315	0	26.7501	0	0	0	0	18.6533	0
NC_051837.1|17292534|17295478|-	circATG3_388	0	0	0	0	31.412	0	0	0	0	7.85299
NC_051837.1|17298904|17313189|-	circATG3_403	53.0631	0	0	0	0	0	0	0	13.2658	0
NC_051837.1|17323009|17327131|+	circSLC35A5_301	0	21.3315	0	0	0	0	26.0525	0	5.33288	6.51313
NC_051837.1|17353051|17361771|-	circCCDC80_390	0	0	0	0	31.412	0	0	0	0	7.85299
NC_051837.1|17359654|17374107|-	circCCDC80_443	0	0	0	0	0	16.2973	0	0	0	4.07432
NC_051837.1|1737902|1747880|-	circPROS1_643	0	0	0	0	0	32.5945	0	0	0	8.14863
NC_051837.1|1737902|1771229|-	circPROS1_1416	0	0	0	26.7501	0	0	0	0	6.68753	0
NC_051837.1|1744726|1747880|-	circPROS1_306	0	0	0	0	31.412	0	0	0	0	7.85299
NC_051837.1|17623010|17647132|+	circGTPBP8_555	0	0	26.6262	0	0	0	0	0	6.65655	0
NC_051837.1|17642852|17644802|-	circNEPRO_634	0	21.3315	0	53.5003	0	0	0	0	18.7079	0
NC_051837.1|17642852|17645423|-	circNEPRO_714	0	0	0	0	0	0	0	45.0674	0	11.2668
NC_051837.1|17838800|17839909|+	circBOC_455	132.658	42.663	53.2524	0	0	32.5945	0	0	57.1433	8.14863
NC_051837.1|18011160|18060793|-	circSPICE1_2526	0	21.3315	0	0	0	0	0	0	5.33288	0
NC_051837.1|18030270|18032868|-	circSPICE1_673	0	0	0	0	0	0	26.0525	0	0	6.51313
NC_051837.1|18030270|18045599|-	circSPICE1_786	0	0	0	0	0	16.2973	0	0	0	4.07432
NC_051837.1|18030270|18060793|-	circSPICE1_1287	0	0	53.2524	0	0	0	0	0	13.3131	0
NC_051837.1|18045486|18053411|-	circSPICE1_467	0	0	0	0	0	16.2973	0	0	0	4.07432
NC_051837.1|18045486|18060793|-	circSPICE1_614	26.5315	21.3315	0	26.7501	94.2359	65.189	52.105	0	18.6533	52.8825
NC_051837.1|18047917|18060793|-	circSPICE1_501	79.5946	21.3315	53.2524	26.7501	94.2359	0	0	67.6011	45.2322	40.4592
NC_051837.1|18053267|18060793|-	circSPICE1_291	0	21.3315	0	0	0	0	0	0	5.33288	0
NC_051837.1|18203216|18212462|-	circUSF3_391	106.126	127.989	53.2524	26.7501	94.2359	162.973	104.21	22.5337	78.5294	95.9881
NC_051837.1|18207352|18212462|-	circUSF3_294	106.126	63.9945	346.141	187.251	251.296	195.567	208.42	157.736	175.878	203.255
NC_051837.1|18320556|18321187|+	circATP6V1A_353	0	42.663	0	0	62.8239	16.2973	52.105	22.5337	10.6658	38.44
NC_051837.1|18324707|18329230|+	circATP6V1A_424	0	0	53.2524	0	0	0	0	0	13.3131	0
NC_051837.1|18445296|18453028|+	circGRAMD1C_818	0	0	0	0	0	0	0	45.0674	0	11.2668
NC_051837.1|18464155|18464842|+	circZDHHC23_687	0	42.663	0	0	0	0	0	0	10.6658	0
NC_051837.1|18510571|18511908|-	circCCDC191_185	26.5315	0	0	0	0	0	0	0	6.63288	0
NC_051837.1|18510571|18553223|-	circCCDC191_2017	0	0	0	26.7501	31.412	0	0	0	6.68753	7.85299
NC_051837.1|18520147|18553223|-	circCCDC191_1279	26.5315	0	0	0	0	0	0	22.5337	6.63288	5.63342
NC_051837.1|18528627|18553223|-	circCCDC191_1029	0	0	0	26.7501	0	0	0	22.5337	6.68753	5.63342
NC_051837.1|18540431|18553223|-	circCCDC191_838	0	21.3315	26.6262	0	0	16.2973	0	0	11.9894	4.07432
NC_051837.1|18543704|18553223|-	circCCDC191_684	0	0	79.8786	0	0	0	0	0	19.9696	0
NC_051837.1|18568527|18569286|+	ciQTRT2_759	0	0	53.2524	0	0	0	0	0	13.3131	0
NC_051837.1|18786357|18787962|-	circZBTB20_1605	26.5315	0	0	53.5003	31.412	16.2973	0	0	20.0079	11.9273
NC_051837.1|22899763|22904749|-	circIGSF11_528	106.126	42.663	79.8786	187.251	31.412	16.2973	52.105	22.5337	103.98	30.587
NC_051837.1|22902982|22904749|-	circIGSF11_372	0	0	26.6262	0	0	0	0	0	6.65655	0
NC_051837.1|23145183|23155786|-	circB4GALT4_649	0	0	0	0	0	16.2973	0	0	0	4.07432
NC_051837.1|23270577|23273279|+	circARHGAP31_248	0	0	0	0	0	16.2973	0	0	0	4.07432
NC_051837.1|23270577|23284512|+	circARHGAP31_582	0	0	0	0	62.8239	0	0	0	0	15.706
NC_051837.1|23270577|23293656|+	circARHGAP31_906	0	0	0	0	0	0	26.0525	0	0	6.51313
NC_051837.1|23291028|23293656|+	circARHGAP31_324	0	0	0	0	0	16.2973	0	22.5337	0	9.70774
NC_051837.1|23327319|23337127|-	circTMEM39A_813	0	0	0	0	0	0	26.0525	0	0	6.51313
NC_051837.1|23327319|23354109|-	circTMEM39A_1305	0	0	0	0	0	0	26.0525	0	0	6.51313
NC_051837.1|23336972|23347124|-	circTMEM39A_462	0	0	0	0	62.8239	16.2973	0	0	0	19.7803
NC_051837.1|23336972|23354109|-	circTMEM39A_647	0	0	26.6262	0	0	32.5945	0	67.6011	6.65655	25.0489
NC_051837.1|23341466|23354109|-	circTMEM39A_492	26.5315	0	0	0	0	0	0	22.5337	6.63288	5.63342
NC_051837.1|23353924|23354109|-	circTMEM39A_185	0	0	0	26.7501	0	0	0	0	6.68753	0
NC_051837.1|23395475|23406848|+	circTIMMDC1_402	0	0	0	26.7501	0	0	0	22.5337	6.68753	5.63342
NC_051837.1|23398351|23398629|+	ciTIMMDC1_278	0	0	0	0	0	16.2973	0	0	0	4.07432
NC_051837.1|23474476|23492190|+	circPLA1A_1128	0	0	0	53.5003	0	16.2973	0	0	13.3751	4.07432
NC_051837.1|23521453|23527715|-	circPOPDC2_596	0	42.663	0	0	0	0	0	0	10.6658	0
NC_051837.1|23551497|23552987|+	circCFAP91_184	0	0	26.6262	0	0	0	0	0	6.65655	0
NC_051837.1|23551497|23570259|+	circCFAP91_602	0	0	0	0	0	0	26.0525	0	0	6.51313
NC_051837.1|23568644|23570259|+	circCFAP91_319	0	0	0	26.7501	0	0	0	0	6.68753	0
NC_051837.1|23568644|23572334|+	circCFAP91_376	0	0	0	0	0	16.2973	0	0	0	4.07432
NC_051837.1|23568644|23605581|+	circCFAP91_736	26.5315	0	0	26.7501	0	0	26.0525	22.5337	13.3204	12.1466
NC_051837.1|23568644|23610480|+	circCFAP91_894	26.5315	0	0	0	0	0	0	22.5337	6.63288	5.63342
NC_051837.1|23568644|23613897|+	circCFAP91_1220	0	0	0	26.7501	94.2359	16.2973	0	90.1348	6.68753	50.167
NC_051837.1|23610322|23613897|+	circCFAP91_484	0	0	26.6262	0	0	65.189	0	0	6.65655	16.2973
NC_051837.1|23610322|23643605|+	circCFAP91_1448	0	0	0	0	0	0	26.0525	45.0674	0	17.78
NC_051837.1|23624258|23643605|+	circCFAP91_775	0	0	0	0	0	0	0	22.5337	0	5.63342
NC_051837.1|23714624|23725649|-	circGSK3B_286	0	0	0	0	0	16.2973	52.105	22.5337	0	22.734
NC_051837.1|23714624|23737034|-	circGSK3B_421	0	0	0	0	0	0	26.0525	0	0	6.51313
NC_051837.1|23736938|23773018|-	circGSK3B_432	0	0	0	0	0	0	0	22.5337	0	5.63342
NC_051837.1|23979676|24014599|-	circGPR156_983	0	0	0	0	0	16.2973	0	0	0	4.07432
NC_051837.1|24135178|24138596|-	circFSTL1_301	0	0	26.6262	0	0	0	0	0	6.65655	0
NC_051837.1|24320747|24347869|-	circHGD_724	26.5315	21.3315	53.2524	0	0	32.5945	104.21	0	25.2789	34.2012
NC_051837.1|24324746|24347869|-	circHGD_517	0	21.3315	0	0	0	0	0	0	5.33288	0
NC_051837.1|24356485|24360333|-	circRABL3_217	0	0	0	53.5003	0	0	0	0	13.3751	0
NC_051837.1|24360261|24372007|-	circRABL3_468	0	63.9945	0	0	0	0	0	0	15.9986	0
NC_051837.1|24364449|24386195|-	circRABL3_488	26.5315	0	0	0	0	16.2973	0	0	6.63288	4.07432
NC_051837.1|24638522|24746729|+	circSTXBP5L_688	79.5946	0	0	0	0	0	0	0	19.8986	0
NC_051837.1|24638522|24780027|+	circSTXBP5L_995	132.658	0	0	26.7501	0	0	0	0	39.8519	0
NC_051837.1|24708948|24780027|+	circSTXBP5L_714	26.5315	0	0	0	0	0	0	0	6.63288	0
NC_051837.1|24768961|24780027|+	circSTXBP5L_307	0	0	0	0	0	0	0	22.5337	0	5.63342
NC_051837.1|24983220|25075700|-	circPOLQ_6502	0	0	0	0	0	0	0	45.0674	0	11.2668
NC_051837.1|25005853|25015009|-	circPOLQ_582	0	0	0	0	0	0	26.0525	0	0	6.51313
NC_051837.1|25035529|25078402|-	circPOLQ_2115	0	0	26.6262	0	0	0	0	0	6.65655	0
NC_051837.1|25066736|25075700|-	circPOLQ_765	26.5315	0	0	0	0	0	0	22.5337	6.63288	5.63342
NC_051837.1|25066736|25078402|-	circPOLQ_945	26.5315	21.3315	53.2524	26.7501	0	32.5945	26.0525	45.0674	31.9664	25.9286
NC_051837.1|25133680|25134491|+	ciFBXO40_811	26.5315	0	0	0	0	0	0	0	6.63288	0
NC_051837.1|25133680|25134510|+	ciFBXO40_830	26.5315	0	0	0	0	0	0	0	6.63288	0
NC_051837.1|25180415|25188329|-	circGOLGB1_483	26.5315	0	0	0	0	0	0	0	6.63288	0
NC_051837.1|25188150|25217470|-	circGOLGB1_7472	26.5315	21.3315	0	0	0	0	0	0	11.9658	0
NC_051837.1|25203059|25214097|-	circGOLGB1_7178	0	0	0	0	31.412	0	0	22.5337	0	13.4864
NC_051837.1|25203059|25217470|-	circGOLGB1_7293	26.5315	21.3315	106.505	26.7501	31.412	16.2973	26.0525	0	45.2795	18.4404
NC_051837.1|25203059|25225931|-	circGOLGB1_7409	79.5946	0	0	0	0	0	0	0	19.8986	0
NC_051837.1|25205987|25214097|-	circGOLGB1_5266	0	0	0	0	31.412	0	0	0	0	7.85299
NC_051837.1|25217355|25228021|-	circGOLGB1_634	0	0	0	0	0	0	26.0525	0	0	6.51313
NC_051837.1|25225815|25239980|-	circGOLGB1_1412	0	0	0	53.5003	0	0	52.105	0	13.3751	13.0263
NC_051837.1|25227618|25239980|-	circGOLGB1_1296	0	0	0	0	0	0	0	22.5337	0	5.63342
NC_051837.1|25314299|25332146|-	circIQCB1_593	0	0	0	0	0	48.8918	0	0	0	12.2229
NC_051837.1|25332052|25345073|-	circIQCB1_499	0	0	0	0	0	0	0	22.5337	0	5.63342
NC_051837.1|25738105|25738357|-	ciMIX23_252	0	0	0	26.7501	0	0	0	0	6.68753	0
NC_051837.1|25808324|25810298|-	circKPNA1_254	0	0	0	26.7501	0	0	0	0	6.68753	0
NC_051837.1|25808324|25818381|-	circKPNA1_818	26.5315	0	0	0	0	0	0	22.5337	6.63288	5.63342
NC_051837.1|25814580|25829587|-	circKPNA1_867	0	0	106.505	0	0	0	0	0	26.6262	0
NC_051837.1|25814580|25844765|-	circKPNA1_1001	79.5946	0	0	0	0	0	0	0	19.8986	0
NC_051837.1|25815639|25816884|-	circKPNA1_353	0	0	0	53.5003	0	0	0	22.5337	13.3751	5.63342
NC_051837.1|25824996|25829587|-	circKPNA1_303	53.0631	0	0	0	0	0	0	0	13.2658	0
NC_051837.1|25824996|25844765|-	circKPNA1_437	79.5946	42.663	53.2524	80.2504	31.412	130.378	78.1576	0	63.9401	59.9869
NC_051837.1|25828073|25844765|-	circKPNA1_342	106.126	0	0	0	0	32.5945	0	0	26.5315	8.14863
NC_051837.1|25885161|25886315|-	circPARP9_312	0	0	0	26.7501	0	0	0	0	6.68753	0
NC_051837.1|25885161|25890879|-	circPARP9_693	0	0	0	0	0	48.8918	52.105	0	0	25.2492
NC_051837.1|25934468|25953334|+	circPARP15_1500	53.0631	0	0	0	0	0	0	0	13.2658	0
NC_051837.1|25944178|25953334|+	circPARP15_805	0	0	26.6262	0	0	0	0	0	6.65655	0
NC_051837.1|25944178|25957779|+	circPARP15_1036	0	85.3261	79.8786	80.2504	31.412	0	104.21	0	61.3638	33.9055
NC_051837.1|25944178|25961088|+	circPARP15_1390	0	0	0	0	0	16.2973	0	0	0	4.07432
NC_051837.1|25950719|25957779|+	circPARP15_460	26.5315	0	0	0	0	0	0	22.5337	6.63288	5.63342
NC_051837.1|25953184|25957779|+	circPARP15_381	0	21.3315	0	0	0	0	0	0	5.33288	0
NC_051837.1|26046622|26054514|-	circHSPBAP1_393	0	63.9945	0	26.7501	0	0	0	0	22.6862	0
NC_051837.1|26046622|26073010|-	circHSPBAP1_575	238.784	85.3261	186.383	107.001	157.06	81.4863	78.1576	225.337	154.373	135.51
NC_051837.1|26046622|26075309|-	circHSPBAP1_699	26.5315	63.9945	0	80.2504	31.412	32.5945	0	0	42.6941	16.0016
NC_051837.1|26046622|26083621|-	circHSPBAP1_761	159.189	106.658	133.131	53.5003	0	81.4863	104.21	135.202	113.119	80.2246
NC_051837.1|26049821|26054514|-	circHSPBAP1_309	0	0	0	0	0	0	0	22.5337	0	5.63342
NC_051837.1|26049821|26073010|-	circHSPBAP1_491	26.5315	0	0	0	0	16.2973	26.0525	0	6.63288	10.5874
NC_051837.1|26049821|26075309|-	circHSPBAP1_615	0	0	0	0	0	0	26.0525	0	0	6.51313
NC_051837.1|26049821|26083621|-	circHSPBAP1_677	53.0631	85.3261	53.2524	26.7501	0	32.5945	52.105	157.736	54.5979	60.6088
NC_051837.1|26072828|26083621|-	circHSPBAP1_368	0	21.3315	53.2524	107.001	31.412	16.2973	104.21	112.668	45.3961	66.1469
NC_051837.1|26143260|26154340|+	circSLC49A4_305	0	0	26.6262	0	0	0	0	0	6.65655	0
NC_051837.1|26151008|26154340|+	circSLC49A4_196	0	0	0	0	0	0	0	45.0674	0	11.2668
NC_051837.1|26235355|26240479|-	circSEMA5B_146	0	0	0	0	0	0	0	45.0674	0	11.2668
NC_051837.1|26385227|26388377|+	circPDIA5_215	0	0	0	0	0	0	0	22.5337	0	5.63342
NC_051837.1|26385227|26402970|+	circPDIA5_438	0	106.658	0	0	0	0	0	0	26.6644	0
NC_051837.1|26385227|26407501|+	circPDIA5_499	53.0631	21.3315	79.8786	53.5003	31.412	32.5945	52.105	22.5337	51.9434	34.6613
NC_051837.1|26385227|26416414|+	circPDIA5_567	0	0	0	0	0	16.2973	0	0	0	4.07432
NC_051837.1|26385227|26425157|+	circPDIA5_731	26.5315	42.663	0	0	0	0	0	45.0674	17.2986	11.2668
NC_051837.1|26385227|26431806|+	circPDIA5_868	0	0	0	0	0	0	52.105	0	0	13.0263
NC_051837.1|26424897|26425157|+	circPDIA5_164	0	0	0	0	0	0	26.0525	0	0	6.51313
NC_051837.1|26444730|26445497|+	circPDIA5_232	0	21.3315	0	0	0	0	0	0	5.33288	0
NC_051837.1|26444730|26453333|+	circPDIA5_434	0	0	0	0	31.412	0	0	0	0	7.85299
NC_051837.1|26507596|26520191|+	circSEC22A_560	0	0	0	26.7501	0	0	0	90.1348	6.68753	22.5337
NC_051837.1|26507596|26540696|+	circSEC22A_676	26.5315	0	0	53.5003	31.412	16.2973	0	67.6011	20.0079	28.8276
NC_051837.1|26507596|26555384|+	circSEC22A_742	0	0	0	26.7501	0	16.2973	0	67.6011	6.68753	20.9746
NC_051837.1|26518710|26540696|+	circSEC22A_475	26.5315	0	0	26.7501	0	65.189	26.0525	22.5337	13.3204	28.4438
NC_051837.1|26518710|26555384|+	circSEC22A_541	26.5315	42.663	53.2524	0	31.412	48.8918	0	0	30.6117	20.0759
NC_051837.1|26586522|26609782|-	circADCY5_1066	0	21.3315	0	0	0	0	0	0	5.33288	0
NC_051837.1|26621639|26639185|-	circADCY5_384	0	0	26.6262	0	0	0	0	0	6.65655	0
NC_051837.1|26634539|26639185|-	circADCY5_272	0	0	0	0	0	16.2973	0	0	0	4.07432
NC_051837.1|26772992|26775259|-	circHACD2_301	106.126	42.663	53.2524	80.2504	125.648	130.378	0	0	70.573	64.0065
NC_051837.1|26775137|26870385|-	circHACD2_348	0	21.3315	26.6262	53.5003	31.412	0	0	0	25.3645	7.85299
NC_051837.1|26911815|26921569|-	circMYLK_495	0	42.663	0	0	0	0	0	0	10.6658	0
NC_051837.1|26937160|26937463|-	circMYLK_303	0	0	0	0	0	0	0	22.5337	0	5.63342
NC_051837.1|26937160|26946176|-	circMYLK_636	0	0	0	26.7501	0	0	0	0	6.68753	0
NC_051837.1|27199937|27236347|-	circCCDC14_1727	26.5315	0	0	0	0	0	0	0	6.63288	0
NC_051837.1|27211028|27228146|-	circCCDC14_1056	0	21.3315	26.6262	0	0	16.2973	0	0	11.9894	4.07432
NC_051837.1|27211028|27236347|-	circCCDC14_1375	0	0	0	26.7501	0	0	0	0	6.68753	0
NC_051837.1|27223745|27228146|-	circCCDC14_973	0	0	53.2524	0	0	0	0	0	13.3131	0
NC_051837.1|27716904|27772920|+	circKALRN_2079	0	0	26.6262	0	0	0	0	0	6.65655	0
NC_051837.1|27761198|27765597|+	circKALRN_205	26.5315	0	0	0	0	0	0	0	6.63288	0
NC_051837.1|27941597|27943195|+	ciLOC119867270_1598	0	21.3315	0	0	0	0	0	0	5.33288	0
NC_051837.1|27964088|27971946|+	circLOC119867270_698	0	0	0	0	0	0	0	45.0674	0	11.2668
NC_051837.1|27998184|28003107|+	circUMPS_1002	0	0	0	0	0	0	26.0525	0	0	6.51313
NC_051837.1|27998184|28004717|+	circUMPS_1117	0	0	0	0	0	0	0	45.0674	0	11.2668
NC_051837.1|28000677|28004717|+	circUMPS_963	0	21.3315	0	0	31.412	48.8918	0	45.0674	5.33288	31.3428
NC_051837.1|28045077|28066815|-	circITGB5_653	0	21.3315	0	0	0	0	0	0	5.33288	0
NC_051837.1|28045077|28109319|-	circITGB5_1305	26.5315	0	0	0	0	0	0	0	6.63288	0
NC_051837.1|28066385|28087491|-	circITGB5_913	26.5315	0	0	0	0	32.5945	0	0	6.63288	8.14863
NC_051837.1|28066385|28109319|-	circITGB5_1082	53.0631	21.3315	26.6262	53.5003	0	97.7836	26.0525	45.0674	38.6303	42.2259
NC_051837.1|28066385|28140059|-	circITGB5_1623	26.5315	0	0	0	0	0	0	0	6.63288	0
NC_051837.1|28074167|28109319|-	circITGB5_652	0	63.9945	53.2524	0	0	16.2973	0	45.0674	29.3117	15.3412
NC_051837.1|28074167|28130071|-	circITGB5_1107	0	0	0	0	0	0	0	45.0674	0	11.2668
NC_051837.1|28074167|28140059|-	circITGB5_1193	79.5946	0	0	0	0	0	0	0	19.8986	0
NC_051837.1|28083622|28109319|-	circITGB5_517	26.5315	42.663	0	0	62.8239	48.8918	0	22.5337	17.2986	33.5624
NC_051837.1|28083622|28119187|-	circITGB5_767	0	0	0	0	0	0	26.0525	0	0	6.51313
NC_051837.1|28083622|28130071|-	circITGB5_972	26.5315	0	0	0	0	0	0	0	6.63288	0
NC_051837.1|28109150|28140059|-	circITGB5_710	0	21.3315	0	0	0	48.8918	104.21	67.6011	5.33288	55.1757
NC_051837.1|28118937|28140059|-	circITGB5_541	0	0	26.6262	0	0	0	0	0	6.65655	0
NC_051837.1|28129866|28140059|-	circITGB5_291	79.5946	0	0	0	0	0	0	0	19.8986	0
NC_051837.1|28222334|28224926|-	circHEG1_263	0	21.3315	0	0	0	0	0	0	5.33288	0
NC_051837.1|28222334|28238079|-	circHEG1_344	159.189	42.663	26.6262	374.502	314.12	228.162	78.1576	135.202	150.745	188.91
NC_051837.1|28222334|28244178|-	circHEG1_479	0	0	26.6262	0	0	16.2973	26.0525	0	6.65655	10.5874
NC_051837.1|28244043|28248377|-	circHEG1_355	26.5315	0	0	0	0	0	0	0	6.63288	0
NC_051837.1|28244043|28251171|-	circHEG1_459	26.5315	0	0	0	0	0	0	0	6.63288	0
NC_051837.1|28264335|28264662|-	circHEG1_327	0	21.3315	26.6262	26.7501	31.412	65.189	156.315	0	18.677	63.229
NC_051837.1|28264335|28266232|-	circHEG1_681	53.0631	0	53.2524	0	0	0	0	0	26.5789	0
NC_051837.1|28273606|28276216|-	circHEG1_585	0	0	0	0	62.8239	0	0	0	0	15.706
NC_051837.1|28275928|28276216|-	circHEG1_288	0	0	26.6262	0	31.412	0	0	0	6.65655	7.85299
NC_051837.1|28468548|28468822|-	ciZNF148_274	0	0	0	0	0	16.2973	0	0	0	4.07432
NC_051837.1|28468822|28539363|-	circZNF148_938	0	0	0	0	0	16.2973	0	0	0	4.07432
NC_051837.1|28492941|28529365|-	circZNF148_683	0	0	26.6262	26.7501	0	130.378	156.315	22.5337	13.3441	77.3067
NC_051837.1|28492941|28539363|-	circZNF148_819	769.414	725.271	825.412	775.754	1225.07	1140.81	468.945	630.943	773.963	866.441
NC_051837.1|28494400|28539363|-	circZNF148_735	0	0	0	26.7501	31.412	16.2973	0	0	6.68753	11.9273
NC_051837.1|28503427|28529365|-	circZNF148_475	0	21.3315	0	0	31.412	0	0	67.6011	5.33288	24.7533
NC_051837.1|28503427|28539363|-	circZNF148_611	689.82	1002.58	692.281	347.752	722.475	1124.51	859.733	630.943	683.108	834.416
NC_051837.1|28529016|28529365|-	circZNF148_349	0	0	0	0	0	0	0	22.5337	0	5.63342
NC_051837.1|28529016|28539363|-	circZNF148_485	1989.86	1983.83	2422.98	2568.01	2670.02	2933.51	2735.51	2636.44	2241.17	2743.87
NC_051837.1|28651368|28655623|-	circSNX4_361	106.126	63.9945	106.505	0	125.648	162.973	130.263	67.6011	69.1564	121.621
NC_051837.1|28651368|28656988|-	circSNX4_451	0	21.3315	0	0	0	65.189	0	45.0674	5.33288	27.5641
NC_051837.1|28651368|28660525|-	circSNX4_517	0	0	0	0	0	0	0	22.5337	0	5.63342
NC_051837.1|28651368|28687084|-	circSNX4_708	0	0	0	0	62.8239	0	0	0	0	15.706
NC_051837.1|28653165|28655623|-	circSNX4_246	0	0	0	0	0	0	52.105	0	0	13.0263
NC_051837.1|28660459|28700463|-	circSNX4_713	26.5315	0	0	0	62.8239	0	0	22.5337	6.63288	21.3394
NC_051837.1|28676324|28700463|-	circSNX4_647	79.5946	63.9945	53.2524	53.5003	62.8239	32.5945	26.0525	22.5337	62.5854	36.0012
NC_051837.1|28682717|28700463|-	circSNX4_585	0	0	0	0	31.412	0	0	0	0	7.85299
NC_051837.1|28693224|28700463|-	circSNX4_456	0	0	0	0	0	16.2973	0	22.5337	0	9.70774
NC_051837.1|28750793|28756679|-	circOSBPL11_370	26.5315	42.663	26.6262	0	0	0	0	0	23.9552	0
NC_051837.1|28750793|28772759|-	circOSBPL11_1156	0	42.663	0	0	0	0	0	0	10.6658	0
NC_051837.1|28750793|28782783|-	circOSBPL11_1791	0	21.3315	0	26.7501	0	0	0	0	12.0204	0
NC_051837.1|28759787|28782783|-	circOSBPL11_1421	0	0	53.2524	0	0	0	26.0525	0	13.3131	6.51313
NC_051837.1|28767599|28776940|-	circOSBPL11_489	0	21.3315	0	0	0	0	0	22.5337	5.33288	5.63342
NC_051837.1|28767599|28782783|-	circOSBPL11_922	0	0	26.6262	26.7501	0	65.189	0	22.5337	13.3441	21.9307
NC_051837.1|28772613|28776940|-	circOSBPL11_348	26.5315	0	0	0	0	0	0	0	6.63288	0
NC_051837.1|28772613|28782783|-	circOSBPL11_781	79.5946	21.3315	53.2524	0	0	48.8918	0	22.5337	38.5446	17.8564
NC_051837.1|28776738|28781766|-	circOSBPL11_459	0	0	0	0	0	0	26.0525	0	0	6.51313
NC_051837.1|28776738|28782783|-	circOSBPL11_635	0	21.3315	0	0	0	65.189	0	22.5337	5.33288	21.9307
NC_051837.1|28779866|28782783|-	circOSBPL11_433	53.0631	63.9945	0	53.5003	0	32.5945	156.315	90.1348	42.6395	69.7611
NC_051837.1|28781570|28781686|-	ciOSBPL11_116	0	0	0	0	0	16.2973	0	0	0	4.07432
NC_051837.1|28896991|28908978|-	circLMLN_635	0	0	26.6262	0	0	0	0	0	6.65655	0
NC_051837.1|28896991|28937785|-	circLMLN_931	26.5315	21.3315	26.6262	0	94.2359	0	0	0	18.6223	23.559
NC_051837.1|28896991|28957819|-	circLMLN_1759	0	0	0	0	0	0	0	22.5337	0	5.63342
NC_051837.1|28904679|28907008|-	circLMLN_291	53.0631	21.3315	0	0	0	0	0	45.0674	18.5986	11.2668
NC_051837.1|28904679|28908978|-	circLMLN_424	79.5946	85.3261	53.2524	26.7501	0	16.2973	52.105	45.0674	61.2308	28.3674
NC_051837.1|28904679|28916626|-	circLMLN_535	26.5315	0	0	0	0	0	0	0	6.63288	0
NC_051837.1|28904679|28937785|-	circLMLN_720	0	21.3315	0	0	0	32.5945	0	0	5.33288	8.14863
NC_051837.1|28904679|28940655|-	circLMLN_838	0	0	53.2524	0	0	0	0	0	13.3131	0
NC_051837.1|28904679|28944161|-	circLMLN_933	26.5315	0	0	0	0	0	0	45.0674	6.63288	11.2668
NC_051837.1|28904679|28955754|-	circLMLN_1419	0	0	0	0	0	0	0	22.5337	0	5.63342
NC_051837.1|28916515|28937785|-	circLMLN_296	0	21.3315	0	0	0	0	26.0525	0	5.33288	6.51313
NC_051837.1|28916515|28944161|-	circLMLN_509	79.5946	21.3315	79.8786	107.001	31.412	48.8918	52.105	0	71.9513	33.1022
NC_051837.1|28916515|28957819|-	circLMLN_1124	0	0	0	0	0	0	26.0525	0	0	6.51313
NC_051837.1|28933768|28937785|-	circLMLN_185	0	0	0	0	31.412	0	0	0	0	7.85299
NC_051837.1|28933768|28944161|-	circLMLN_398	0	0	0	26.7501	0	0	0	22.5337	6.68753	5.63342
NC_051837.1|28933768|28957819|-	circLMLN_1013	0	0	0	0	0	16.2973	0	22.5337	0	9.70774
NC_051837.1|28937677|28944161|-	circLMLN_321	0	0	0	26.7501	62.8239	48.8918	78.1576	67.6011	6.68753	64.3686
NC_051837.1|28947653|28957819|-	circLMLN_615	0	0	0	53.5003	0	16.2973	0	0	13.3751	4.07432
NC_051837.1|28955061|28956656|-	circLMLN_232	26.5315	0	0	0	0	16.2973	0	0	6.63288	4.07432
NC_051837.1|28955061|28957819|-	circLMLN_330	0	21.3315	26.6262	26.7501	0	16.2973	52.105	22.5337	18.677	22.734
NC_051837.1|29041565|29042415|-	circLRCH3_257	0	63.9945	0	0	0	0	0	0	15.9986	0
NC_051837.1|29041565|29044733|-	circLRCH3_414	0	21.3315	26.6262	0	31.412	32.5945	26.0525	45.0674	11.9894	33.7816
NC_051837.1|29041565|29048789|-	circLRCH3_486	0	42.663	0	26.7501	0	0	0	22.5337	17.3533	5.63342
NC_051837.1|29041565|29055103|-	circLRCH3_591	0	0	53.2524	0	0	0	0	67.6011	13.3131	16.9003
NC_051837.1|29044092|29044733|-	circLRCH3_157	0	85.3261	0	0	0	0	0	0	21.3315	0
NC_051837.1|29044092|29064525|-	circLRCH3_762	0	0	0	0	0	0	0	22.5337	0	5.63342
NC_051837.1|29048717|29064525|-	circLRCH3_605	0	0	0	0	0	16.2973	0	0	0	4.07432
NC_051837.1|29057901|29070527|-	circLRCH3_643	0	63.9945	0	80.2504	62.8239	32.5945	26.0525	0	36.0612	30.3677
NC_051837.1|29057901|29091711|-	circLRCH3_1123	0	0	0	0	62.8239	0	0	0	0	15.706
NC_051837.1|29057901|29093930|-	circLRCH3_1268	0	21.3315	0	0	0	0	26.0525	0	5.33288	6.51313
NC_051837.1|29064376|29093930|-	circLRCH3_989	0	0	0	0	0	0	0	22.5337	0	5.63342
NC_051837.1|29069295|29070527|-	circLRCH3_215	159.189	362.636	319.514	267.501	219.884	146.675	130.263	247.871	277.21	186.173
NC_051837.1|29069295|29091711|-	circLRCH3_695	0	0	0	26.7501	0	0	26.0525	0	6.68753	6.51313
NC_051837.1|29069295|29093930|-	circLRCH3_840	0	0	53.2524	0	0	0	0	0	13.3131	0
NC_051837.1|29081916|29083308|-	circLRCH3_247	26.5315	0	0	0	0	0	0	0	6.63288	0
NC_051837.1|29081916|29091711|-	circLRCH3_480	0	63.9945	53.2524	26.7501	62.8239	65.189	26.0525	22.5337	35.9993	44.1498
NC_051837.1|29081916|29093930|-	circLRCH3_625	185.721	63.9945	106.505	80.2504	125.648	130.378	0	157.736	109.118	103.44
NC_051837.1|29083171|29093930|-	circLRCH3_515	0	0	0	0	0	32.5945	0	0	0	8.14863
NC_051837.1|29088890|29093930|-	circLRCH3_378	106.126	42.663	0	26.7501	0	162.973	26.0525	0	43.8848	47.2563
NC_051837.1|29153367|29173810|-	circFYTTD1_677	0	0	0	0	0	16.2973	0	0	0	4.07432
NC_051837.1|29155002|29158339|-	circFYTTD1_347	0	0	0	0	0	16.2973	0	0	0	4.07432
NC_051837.1|29155002|29163139|-	circFYTTD1_496	0	0	53.2524	0	31.412	0	0	0	13.3131	7.85299
NC_051837.1|29213483|29216994|+	circRUBCN_354	26.5315	42.663	0	26.7501	0	0	0	0	23.9862	0
NC_051837.1|29390417|29390864|-	ciTNK2_447	0	0	0	0	0	16.2973	0	0	0	4.07432
NC_051837.1|29446624|29455317|-	circTFRC_859	0	0	0	26.7501	0	0	0	0	6.68753	0
NC_051837.1|29446624|29462615|-	circTFRC_1682	0	0	0	26.7501	0	0	0	0	6.68753	0
NC_051837.1|29446624|29464193|-	circTFRC_1893	0	0	0	0	31.412	0	0	0	0	7.85299
NC_051837.1|29446624|29465208|-	circTFRC_1952	0	0	0	53.5003	0	0	0	0	13.3751	0
NC_051837.1|29450622|29455317|-	circTFRC_496	26.5315	0	0	26.7501	0	0	0	0	13.3204	0
NC_051837.1|29450622|29465208|-	circTFRC_1589	0	0	0	0	0	0	26.0525	0	0	6.51313
NC_051837.1|29451551|29455317|-	circTFRC_428	0	0	0	0	62.8239	0	0	0	0	15.706
NC_051837.1|29453078|29455317|-	circTFRC_364	0	0	0	26.7501	0	0	0	0	6.68753	0
NC_051837.1|29453078|29462615|-	circTFRC_1187	26.5315	0	0	0	0	0	0	22.5337	6.63288	5.63342
NC_051837.1|29454274|29465208|-	circTFRC_1371	0	0	0	0	0	0	52.105	0	0	13.0263
NC_051837.1|29456816|29458383|-	circTFRC_353	0	0	0	0	0	0	0	22.5337	0	5.63342
NC_051837.1|29456816|29462615|-	circTFRC_823	0	21.3315	0	0	0	0	0	0	5.33288	0
NC_051837.1|29456816|29465208|-	circTFRC_1093	0	63.9945	0	0	0	16.2973	0	22.5337	15.9986	9.70774
NC_051837.1|29457525|29460922|-	circTFRC_469	0	42.663	26.6262	0	0	0	0	0	17.3223	0
NC_051837.1|29460491|29465208|-	circTFRC_740	0	63.9945	26.6262	0	31.412	16.2973	0	45.0674	22.6552	23.1942
NC_051837.1|29462401|29465208|-	circTFRC_484	0	0	26.6262	0	0	0	26.0525	22.5337	6.65655	12.1466
NC_051837.1|29463982|29465208|-	circTFRC_270	0	0	79.8786	0	0	0	0	0	19.9696	0
NC_051837.1|29603986|29626978|-	circPCYT1A_718	0	0	0	0	0	0	0	22.5337	0	5.63342
NC_051837.1|29796030|29799351|-	circRNF168_302	0	0	53.2524	80.2504	0	65.189	0	67.6011	33.3757	33.1975
NC_051837.1|29796030|29802981|-	circRNF168_379	0	0	0	0	0	32.5945	0	0	0	8.14863
NC_051837.1|29863560|29864056|-	circWDR53_496	185.721	341.304	0	187.251	157.06	32.5945	182.368	180.27	178.569	138.073
NC_051837.1|29988437|29996379|+	circPIGX_206	0	21.3315	53.2524	26.7501	0	32.5945	0	0	25.3335	8.14863
NC_051837.1|30065995|30082888|+	circPAK2_457	0	85.3261	0	26.7501	0	0	52.105	22.5337	28.019	18.6597
NC_051837.1|30065995|30084892|+	circPAK2_489	106.126	0	0	80.2504	0	0	0	0	46.5941	0
NC_051837.1|30065995|30086638|+	circPAK2_597	0	21.3315	0	0	0	0	26.0525	22.5337	5.33288	12.1466
NC_051837.1|30065995|30095692|+	circPAK2_1074	0	0	0	0	62.8239	0	0	0	0	15.706
NC_051837.1|30082390|30082738|+	ciPAK2_348	0	0	0	0	0	16.2973	0	0	0	4.07432
NC_051837.1|30084860|30091462|+	circPAK2_337	0	21.3315	0	0	0	0	0	0	5.33288	0
NC_051837.1|30086530|30091462|+	circPAK2_305	0	0	0	0	0	16.2973	26.0525	0	0	10.5874
NC_051837.1|30086530|30095692|+	circPAK2_585	0	0	53.2524	0	0	0	0	0	13.3131	0
NC_051837.1|30086530|30100419|+	circPAK2_882	26.5315	42.663	0	26.7501	0	32.5945	26.0525	0	23.9862	14.6618
NC_051837.1|30091398|30095692|+	circPAK2_344	0	0	0	0	0	0	26.0525	0	0	6.51313
NC_051837.1|30091398|30100419|+	circPAK2_641	0	0	26.6262	0	0	16.2973	52.105	45.0674	6.65655	28.3674
NC_051837.1|30093250|30100419|+	circPAK2_577	0	0	0	0	0	16.2973	0	0	0	4.07432
NC_051837.1|30097859|30100419|+	circPAK2_297	0	0	26.6262	26.7501	0	0	52.105	0	13.3441	13.0263
NC_051837.1|30149976|30151517|+	circSENP5_1541	0	0	0	53.5003	0	32.5945	52.105	45.0674	13.3751	32.4417
NC_051837.1|30149976|30164391|+	circSENP5_1912	0	0	0	0	0	0	26.0525	0	0	6.51313
NC_051837.1|30160798|30161466|+	circSENP5_293	53.0631	0	0	26.7501	0	0	0	22.5337	19.9533	5.63342
NC_051837.1|30160798|30164391|+	circSENP5_371	0	0	0	0	0	16.2973	0	0	0	4.07432
NC_051837.1|30160798|30172570|+	circSENP5_509	0	0	0	0	0	16.2973	0	0	0	4.07432
NC_051837.1|30294948|30385874|-	circDLG1_1624	0	0	0	0	0	0	0	22.5337	0	5.63342
NC_051837.1|30337933|30366522|-	circDLG1_906	0	0	26.6262	0	0	0	0	0	6.65655	0
NC_051837.1|30337933|30375176|-	circDLG1_960	0	0	26.6262	0	0	0	0	0	6.65655	0
NC_051837.1|30343378|30375176|-	circDLG1_803	0	0	0	0	0	16.2973	0	0	0	4.07432
NC_051837.1|30355153|30375176|-	circDLG1_682	0	42.663	26.6262	0	0	0	26.0525	67.6011	17.3223	23.4134
NC_051837.1|30361791|30385874|-	circDLG1_499	0	21.3315	26.6262	0	62.8239	16.2973	0	0	11.9894	19.7803
NC_051837.1|30792831|30796890|+	circPPP1R2_281	0	0	0	0	0	0	26.0525	0	0	6.51313
NC_051837.1|30888523|30896749|+	circACAP2_232	106.126	21.3315	0	80.2504	0	48.8918	52.105	22.5337	51.927	30.8826
NC_051837.1|30888523|30920459|+	circACAP2_475	0	0	0	0	0	0	0	22.5337	0	5.63342
NC_051837.1|30888523|30931216|+	circACAP2_691	26.5315	0	0	26.7501	0	0	26.0525	22.5337	13.3204	12.1466
NC_051837.1|30919117|30931216|+	circACAP2_459	0	21.3315	0	26.7501	0	65.189	0	0	12.0204	16.2973
NC_051837.1|30920275|30936288|+	circACAP2_525	0	0	26.6262	0	0	0	0	0	6.65655	0
NC_051837.1|30920275|30958778|+	circACAP2_1361	0	0	0	26.7501	0	0	0	0	6.68753	0
NC_051837.1|30924255|30946832|+	circACAP2_621	0	0	0	26.7501	0	0	0	0	6.68753	0
NC_051837.1|30924255|30959757|+	circACAP2_1270	0	0	0	0	0	16.2973	0	0	0	4.07432
NC_051837.1|30926619|30946166|+	circACAP2_470	0	21.3315	0	0	0	0	0	0	5.33288	0
NC_051837.1|30999469|31056620|+	circXXYLT1_281	26.5315	0	0	0	31.412	0	0	0	6.63288	7.85299
NC_051837.1|31346169|31351788|+	circLSG1_335	0	0	0	0	0	0	0	22.5337	0	5.63342
NC_051837.1|31346169|31363783|+	circLSG1_1071	0	0	0	0	0	16.2973	0	0	0	4.07432
NC_051837.1|31351405|31352376|+	circLSG1_295	0	0	0	0	31.412	0	0	0	0	7.85299
NC_051837.1|31363372|31363783|+	circLSG1_411	0	42.663	0	0	31.412	0	0	0	10.6658	7.85299
NC_051837.1|31366478|31368631|+	circLSG1_370	0	0	0	0	0	0	26.0525	0	0	6.51313
NC_051837.1|31483682|31487081|+	circATP13A3_527	26.5315	0	0	0	0	0	0	0	6.63288	0
NC_051837.1|31483682|31490024|+	circATP13A3_678_1	185.721	106.658	0	53.5003	31.412	65.189	156.315	45.0674	86.4696	74.4959
NC_051837.1|31483682|31492238|+	circATP13A3_813	0	0	0	0	0	0	26.0525	22.5337	0	12.1466
NC_051837.1|31483682|31492755|+	circATP13A3_886	26.5315	0	53.2524	0	0	32.5945	52.105	112.668	19.946	49.342
NC_051837.1|31483682|31495839|+	circATP13A3_1018	106.126	149.321	133.131	26.7501	157.06	81.4863	52.105	67.6011	103.832	89.5631
NC_051837.1|31483682|31497308|+	circATP13A3_1198	0	21.3315	0	0	0	0	0	0	5.33288	0
NC_051837.1|31483682|31497603|+	circATP13A3_1356	53.0631	0	0	0	0	65.189	0	22.5337	13.2658	21.9307
NC_051837.1|31483682|31498681|+	circATP13A3_1545	0	0	79.8786	0	0	32.5945	0	0	19.9696	8.14863
[truncated: 331,453 more chars]
