## Supplementary-3 for "K9HeartCircDB: A circRNA Atlas of Tachypacing-Induced Canine Dilated Cardiomyopathy" (part 1 of 3)

### Sheet: Species conservation
Supplementary Table S3: Cross-species conserved and orthologous dog circRNA IDs
Database IDs	ROS_Cfam_acc_ID	dog_circAtlas	dog_CIRCpedia3	human_circAtlas	human_CIRCpedia3	mouse_circAtlas	mouse_CIRCpedia3
circRPS5_339	NC_051805.1|100200512|100201010|-	can-RPS5_0001		hsa-RPS5_0001	CIRCHSA_RPS5_1		CIRCMMU_Rps5_1
circZSCAN18_888	NC_051805.1|100446755|100451519|+	can-ENSCAFG00000002392_0001		hsa-ZSCAN18_0022	CIRCHSA_ZSCAN18_3
circZNF606_223	NC_051805.1|100549360|100550029|+	can-ZNF606_0001	CIRCCFA_ZNF606_1	hsa-ZNF606_0002	CIRCHSA_ZNF606_2	mmu-Zfp606_0001	CIRCMMU_Zfp606_1
circLOC102151838_319	NC_051805.1|100894233|100894552|+
circATP9B_490	NC_051805.1|1012279|1085675|-	can-ATP9B_0033		hsa-ATP9B_0031	CIRCHSA_ATP9B_72	mmu-Atp9b_0036	CIRCMMU_Atp9b_10
circPEG3_165	NC_051805.1|101748729|101749432|+			hsa-ZIM2_0003
circZIM2_734	NC_051805.1|101819063|101824629|+
circZFP28_193	NC_051805.1|102059047|102065011|-	can-ZNF470_0014
ciZFP28_291	NC_051805.1|102085062|102085353|-
circZFP28_375	NC_051805.1|102107346|102109086|-	can-ENSCAFG00000024289_0003
circZFP28_279	NC_051805.1|102108225|102109086|-	can-ENSCAFG00000024289_0001	CIRCCFA_ZFP28_1
circLOC111097308_422	NC_051805.1|102163617|102166214|-	can-ENSCAFG00000002476_0003
circZNF667_527	NC_051805.1|102259637|102272456|-	can-ZNF667_0006
circTNNI3_399	NC_051805.1|103130050|103131321|+
ciTNNI3_155	NC_051805.1|103130182|103130337|+
circTNNT1_634	NC_051805.1|103135902|103143388|+				CIRCHSA_TNNT1_16
circTNNT1_480	NC_051805.1|103138175|103140620|+		CIRCCFA_PPP6R1_1
circTNNT1_571	NC_051805.1|103138175|103143244|+		CIRCCFA_PPP6R1_4
circTNNT1_315	NC_051805.1|103140093|103143244|+
circPRPF31_1052	NC_051805.1|103720479|103730994|-	can-PRPF31_0005
ciZNF331_5423	NC_051805.1|104171792|104177215|-
circZNF331_280	NC_051805.1|104177215|104179253|-	can-ZNF331_0001	CIRCCFA_ZNF331_1
circATP9B_329	NC_051805.1|1046622|1085675|-	can-ATP9B_0001	CIRCCFA_ATP9B_2	hsa-ATP9B_0002	CIRCHSA_ATP9B_45	mmu-Atp9b_0035	CIRCMMU_Atp9b_38
circATP9B_381	NC_051805.1|1046622|1100651|-	can-ATP9B_0006	CIRCCFA_ATP9B_3	hsa-ATP9B_0009	CIRCHSA_ATP9B_38	mmu-Atp9b_0044	CIRCMMU_Atp9b_32
circATP9B_440	NC_051805.1|1046622|1112605|-		CIRCCFA_ATP9B_4		CIRCHSA_ATP9B_37		CIRCMMU_Atp9b_12
circATP9B_549	NC_051805.1|1046622|1127495|-	can-ATP9B_0002	CIRCCFA_ATP9B_5	hsa-ATP9B_0001	CIRCHSA_ATP9B_54	mmu-Atp9b_0002	CIRCMMU_Atp9b_55
circATP9B_814	NC_051805.1|1046622|1138381|-	can-ATP9B_0037		hsa-ATP9B_0237	CIRCHSA_ATP9B_59
circATP9B_157	NC_051805.1|1054222|1066375|-	can-ATP9B_0050	CIRCCFA_ATP9B_23	hsa-ATP9B_0055		mmu-Atp9b_0108	CIRCMMU_Atp9b_51
circATP9B_252	NC_051805.1|1054222|1085675|-	can-ATP9B_0040	CIRCCFA_ATP9B_6	hsa-ATP9B_0074	CIRCHSA_ATP9B_51	mmu-Atp9b_0050	CIRCMMU_Atp9b_27
circATP9B_363	NC_051805.1|1054222|1112605|-	can-ATP9B_0023	CIRCCFA_ATP9B_8	hsa-ATP9B_0026	CIRCHSA_ATP9B_14	mmu-Atp9b_0031	CIRCMMU_Atp9b_14
circATP9B_472	NC_051805.1|1054222|1127495|-	can-ATP9B_0021	CIRCCFA_ATP9B_9	hsa-ATP9B_0022		mmu-Atp9b_0030	CIRCMMU_Atp9b_15
circATP9B_911	NC_051805.1|1054222|1153181|-	can-ATP9B_0030	CIRCCFA_ATP9B_33	hsa-ATP9B_0023		mmu-Atp9b_0032	CIRCMMU_Atp9b_16
circPPP2R1A_854	NC_051805.1|105487894|105496279|-	can-PPP2R1A_0006		hsa-PPP2R1A_0002	CIRCHSA_PPP2R1A_22
circPPP2R1A_321	NC_051805.1|105495413|105496279|-	can-PPP2R1A_0001	CIRCCFA_PPP2R1A_2	hsa-PPP2R1A_0001	CIRCHSA_PPP2R1A_11
circPPP2R1A_490	NC_051805.1|105495985|105499161|-
circZNF350_416	NC_051805.1|105636694|105638895|-	can-ZNF350_0002	CIRCCFA_ZNF432_2	hsa-ZNF350_0003	CIRCHSA_ZNF350_1
circZNF615_434	NC_051805.1|105654938|105656754|-	can-ZNF350_0001	CIRCCFA_ZNF432_3	hsa-ZNF615_0001	CIRCHSA_ZNF615_2
circZNF615_435	NC_051805.1|105670747|105676281|-	can-ZNF614_0001	CIRCCFA_ZNF432_4
circZNF615_212	NC_051805.1|105676069|105676281|-	can-ZNF614_0003	CIRCCFA_ZNF432_1
circZNF432_414	NC_051805.1|105694216|105701478|-	can-ZNF432_0002	CIRCCFA_ZNF432_14
circZNF613_4547	NC_051805.1|105713673|105729691|-	can-ZNF613_0001	CIRCCFA_ZNF432_8
circLOC102155960_422	NC_051805.1|105782668|105784359|+	can-ENSCAFG00000024014_0001	CIRCCFA_ENSCAFG00845004798_1	hsa-ZNF577_0001	CIRCHSA_ZNF577_1
circZNF175_478	NC_051805.1|106021670|106029378|-	can-ZNF175_0001
circETFB_381	NC_051805.1|106131278|106134162|+	can-ETFB_0001	CIRCCFA_CLDND2_1	hsa-ETFB_0001	CIRCHSA_ETFB_5	mmu-Etfb_0013	CIRCMMU_Etfb_1
circVSIG10L_269	NC_051805.1|106145877|106146329|+	can-VSIG10L_0001	CIRCCFA_VSIG10L_1
circATP9B_396	NC_051805.1|1066294|1127495|-	can-ATP9B_0034	CIRCCFA_ATP9B_11	hsa-ATP9B_0034	CIRCHSA_ATP9B_11
circATP9B_835	NC_051805.1|1066294|1153181|-	can-ATP9B_0029	CIRCCFA_ATP9B_12	hsa-ATP9B_0033	CIRCHSA_ATP9B_20	mmu-Atp9b_0128	CIRCMMU_Atp9b_71
circEMC10_564	NC_051805.1|106768115|106771031|-	can-EMC10_0001	CIRCCFA_EMC10_3	hsa-EMC10_0002	CIRCHSA_EMC10_1		CIRCMMU_Emc10_3
circMYH14_647	NC_051805.1|106922509|106927748|-
ciMYH14_349	NC_051805.1|106965737|106966086|-
circTBC1D17_1249	NC_051805.1|107198784|107202974|-	can-TBC1D17_0002	CIRCCFA_TBC1D17_2	hsa-TBC1D17_0001
ciPNKP_323	NC_051805.1|107218305|107218628|+		CICFA_PNKP_1
ciPNKP_324	NC_051805.1|107218305|107218629|+		CICFA_PNKP_7
ciPNKP_326	NC_051805.1|107218305|107218631|+		CICFA_PNKP_5
ciPNKP_329	NC_051805.1|107218305|107218634|+		CICFA_PNKP_8
ciPNKP_332	NC_051805.1|107218305|107218637|+		CICFA_PNKP_12
ciPNKP_333	NC_051805.1|107218305|107218638|+
circAP2A1_341	NC_051805.1|107283221|107285459|-	can-AP2A1_0003	CIRCCFA_AP2A1_3
circAP2A1_406	NC_051805.1|107291945|107292816|-	can-AP2A1_0001	CIRCCFA_AP2A1_1	hsa-AP2A1_0001	CIRCHSA_AP2A1_1	mmu-Ap2a1_0001	CIRCMMU_Ap2a1_1
circBCL2L12_179	NC_051805.1|107391813|107392087|-	can-BCL2L12_0001	CIRCCFA_BCL2L12_1	hsa-BCL2L12_0001	CIRCHSA_BCL2L12_5
circNOSIP_576	NC_051805.1|107475819|107476761|+	can-NOSIP_0002	CIRCCFA_NOSIP_2		CIRCHSA_NOSIP_2
circRCN3_685	NC_051805.1|107492410|107501511|-		CIRCCFA_RCN3_2	hsa-RCN3_0009
circTEAD2_385	NC_051805.1|107643025|107647198|+	can-TEAD2_0003	CIRCCFA_TEAD2_3	hsa-TEAD2_0001		mmu-Tead2_0002	CIRCMMU_Tead2_6
circTRPM4_590	NC_051805.1|107811366|107812432|-	can-TRPM4_0001	CIRCCFA_TRPM4_1		CIRCHSA_TRPM4_28
circGYS1_331	NC_051805.1|107930888|107931459|+	can-GYS1_0003	CIRCCFA_GYS1_5	hsa-GYS1_0005	CIRCHSA_GYS1_9
circGYS1_449	NC_051805.1|107930888|107932435|+	can-GYS1_0004	CIRCCFA_GYS1_6		CIRCHSA_GYS1_16
circGYS1_367	NC_051805.1|107932737|107934985|+	can-GYS1_0007		hsa-GYS1_0013
circGYS1_360	NC_051805.1|107933318|107936941|+	can-GYS1_0002	CIRCCFA_GYS1_1		CIRCHSA_GYS1_37
circNUCB1_277	NC_051805.1|107985332|107985886|-	can-ENSCAFG00000003874_0005	CIRCCFA_NUCB1_1	hsa-NUCB1_0002	CIRCHSA_NUCB1_2
ciPPP1R15A_347	NC_051805.1|108011675|108012022|-		CICFA_PPP1R15A_2
ciPPP1R15A_345	NC_051805.1|108011677|108012022|-
circSPHK2_361	NC_051805.1|108207667|108208255|-	can-SPHK2_0001	CIRCCFA_SPHK2_1	hsa-SPHK2_0004	CIRCHSA_SPHK2_2
circTMEM143_606	NC_051805.1|108415569|108417982|+	can-TMEM143_0001	CIRCCFA_TMEM143_1	hsa-TMEM143_0002	CIRCHSA_TMEM143_1		CIRCMMU_Tmem143_1
circATP9B_315	NC_051805.1|1085580|1127495|-	can-ATP9B_0003	CIRCCFA_ATP9B_14	hsa-ATP9B_0007	CIRCHSA_ATP9B_50	mmu-Atp9b_0027	CIRCMMU_Atp9b_28
circATP9B_580	NC_051805.1|1085580|1138381|-	can-ATP9B_0026	CIRCCFA_ATP9B_15	hsa-ATP9B_0030	CIRCHSA_ATP9B_76	mmu-Atp9b_0040	CIRCMMU_Atp9b_45
circATP9B_754	NC_051805.1|1085580|1153181|-	can-ATP9B_0007	CIRCCFA_ATP9B_16	hsa-ATP9B_0006	CIRCHSA_ATP9B_33	mmu-Atp9b_0029	CIRCMMU_Atp9b_17
circZSWIM9_313	NC_051805.1|108622606|108622919|-	can-ZSWIM9_0001	CIRCCFA_ZSWIM9_1	hsa-C19orf68_0001	CIRCHSA_ZSWIM9_2
circLIG1_616	NC_051805.1|108637376|108646949|+	can-LIG1_0003	CIRCCFA_LIG1_4	hsa-LIG1_0042	CIRCHSA_LIG1_71
circBICRA_256	NC_051805.1|108892681|108896539|-	can-BICRA_0001		hsa-GLTSCR1_0010	CIRCHSA_BICRA_3
circCCDC9_827	NC_051805.1|109237587|109241138|-	can-ZC3H4_0014	CIRCCFA_CCDC9_1
circSAE1_780	NC_051805.1|109301892|109352463|-	can-SAE1_0003	CIRCCFA_SAE1_8	hsa-SAE1_0009	CIRCHSA_SAE1_23	mmu-Sae1_0007	CIRCMMU_Sae1_11
circSAE1_794	NC_051805.1|109301892|109352477|-	can-ZC3H4_0011	CIRCCFA_SAE1_11
circSAE1_635	NC_051805.1|109327633|109352463|-	can-SAE1_0005	CIRCCFA_SAE1_1	hsa-SAE1_0001	CIRCHSA_SAE1_11	mmu-Sae1_0002	CIRCMMU_Sae1_1
circSAE1_649	NC_051805.1|109327633|109352477|-	can-ZC3H4_0008	CIRCCFA_SAE1_13
circSAE1_529	NC_051805.1|109340423|109352463|-	can-SAE1_0006	CIRCCFA_SAE1_3	hsa-SAE1_0002	CIRCHSA_SAE1_1	mmu-Sae1_0003	CIRCMMU_Sae1_2
circZC3H4_375	NC_051805.1|109400304|109402363|+	can-ZC3H4_0006	CIRCCFA_ZC3H4_2	hsa-ZC3H4_0012	CIRCHSA_ZC3H4_2	mmu-Zc3h4_0005	CIRCMMU_Zc3h4_2
circARHGAP35_3877	NC_051805.1|109555485|109559362|-	can-ARHGAP35_0002	CIRCCFA_ARHGAP35_1	hsa-ARHGAP35_0005	CIRCHSA_ARHGAP35_1	mmu-Arhgap35_0003	CIRCMMU_Arhgap35_3
circCDH19_965	NC_051805.1|10966775|10989546|+	can-CDH19_0004	CIRCCFA_CDH19_1	hsa-CDH19_0001	CIRCHSA_CDH19_2	mmu-Cdh19_0005	CIRCMMU_Cdh19_1
circCDH19_347	NC_051805.1|10968286|10975078|+
circATP9B_220	NC_051805.1|1100599|1127495|-	can-ATP9B_0009	CIRCCFA_ATP9B_17	hsa-ATP9B_0005	CIRCHSA_ATP9B_10	mmu-Atp9b_0038	CIRCMMU_Atp9b_33
circCCDC61_320	NC_051805.1|110161272|110162980|-	can-CCDC61_0002	CIRCCFA_CCDC61_1	hsa-CCDC61_0003	CIRCHSA_CCDC61_3		CIRCMMU_Ccdc61_2
circSYMPK_321	NC_051805.1|110295194|110299653|+	can-SYMPK_0006	CIRCCFA_SYMPK_1		CIRCHSA_SYMPK_87
circSYMPK_377	NC_051805.1|110299526|110300812|+	can-SYMPK_0008	CIRCCFA_SYMPK_6		CIRCHSA_SYMPK_51		CIRCMMU_Sympk_11
circSYMPK_250	NC_051805.1|110300562|110300812|+	can-SYMPK_0007	CIRCCFA_SYMPK_4
circDMPK_515	NC_051805.1|110360021|110361818|+			hsa-DMPK_0018	CIRCHSA_DMPK_27
ciDMPK_667	NC_051805.1|110363020|110363687|+
circEML2_413	NC_051805.1|110466061|110468499|+	can-EML2_0001	CIRCCFA_EML2_1	hsa-EML2_0019	CIRCHSA_EML2_6
circVASP_338	NC_051805.1|110588108|110588537|-	can-VASP_0001		hsa-VASP_0001	CIRCHSA_VASP_2	mmu-Vasp_0004	CIRCMMU_Vasp_4
circERCC1_281	NC_051805.1|110670332|110671711|+	can-ERCC1_0002	CIRCCFA_ENSCAFG00845005241_1		CIRCHSA_ERCC1_14
circERCC2_242	NC_051805.1|110718328|110718753|+	can-ERCC2_0001	CIRCCFA_ERCC2_2	hsa-ERCC2_0004	CIRCHSA_ERCC2_4
ciCKM_2202	NC_051805.1|110741276|110743478|+
circCKM_212	NC_051805.1|110743487|110743699|+		CIRCCFA_CKM_1	hsa-CKM_0003	CIRCHSA_CKM_1
circCKM_367	NC_051805.1|110743487|110744319|+		CIRCCFA_CKM_2	hsa-CKM_0005	CIRCHSA_CKM_5	mmu-Ckm_0029
circCKM_500	NC_051805.1|110743487|110744912|+		CIRCCFA_CKM_3	hsa-CKM_0004	CIRCHSA_CKM_2	mmu-Ckm_0012	CIRCMMU_Ckm_2
circCKM_288	NC_051805.1|110744164|110744912|+			hsa-CKM_0070	CIRCHSA_CKM_7
circMARK4_297	NC_051805.1|110773124|110775402|-	can-MARK4_0003	CIRCCFA_MARK4_2	hsa-MARK4_0005	CIRCHSA_MARK4_9
circPPP1R37_672	NC_051805.1|110886610|110890458|-	can-PPP1R37_0001	CIRCCFA_PPP1R37_2	hsa-PPP1R37_0003	CIRCHSA_PPP1R37_8	mmu-Ppp1r37_0009	CIRCMMU_Ppp1r37_4
ciLOC476436_114	NC_051805.1|110945384|110945498|-
circRELB_363	NC_051805.1|110969916|110971139|-	can-RELB_0004	CIRCCFA_RELB_2	hsa-RELB_0014	CIRCHSA_RELB_6
circRELB_487	NC_051805.1|110977334|110980959|-	can-RELB_0002	CIRCCFA_RELB_1	hsa-RELB_0001	CIRCHSA_RELB_7	mmu-Relb_0005	CIRCMMU_Relb_4
circRELB_834	NC_051805.1|110977334|110990255|-	can-RELB_0003	CIRCCFA_RELB_3	hsa-RELB_0008	CIRCHSA_RELB_8
circCLPTM1_285	NC_051805.1|111003389|111005706|-		CIRCCFA_CLPTM1_1
circCBLC_1015	NC_051805.1|111157005|111165501|-	can-CBLC_0006					CIRCMMU_Cblc_6
circATP9B_282	NC_051805.1|1112546|1135450|-	can-ATP9B_0039	CIRCCFA_ATP9B_28		CIRCHSA_ATP9B_29	mmu-Atp9b_0063	CIRCMMU_Atp9b_62
circPVR_1208	NC_051805.1|111261174|111262382|-	can-PVR_0005
circPVR_687	NC_051805.1|111264591|111269614|-
circZNF227_385	NC_051805.1|111675059|111678801|-	can-ZNF227_0001	CIRCCFA_ZNF227_2
circLOC119865621_313	NC_051805.1|111766402|111769096|-	can-ENSCAFG00000029288_0001
circXRCC1_562	NC_051805.1|112175263|112177131|+	can-XRCC1_0001	CIRCCFA_XRCC1_1
circPHLDB3_597	NC_051805.1|112222823|112224903|+	can-PHLDB3_0003	CIRCCFA_PHLDB3_1	hsa-PHLDB3_0004	CIRCHSA_PHLDB3_9
circLOC102152075_566	NC_051805.1|112545059|112559145|-	can-intergenic_002366
circLOC102152075_555	NC_051805.1|112545070|112559145|-	can-intergenic_001616
circLOC102152075_284	NC_051805.1|112552270|112559145|-	can-intergenic_001381
circLOC102152075_229	NC_051805.1|112558044|112559145|-	can-intergenic_000988
circLIPE_423	NC_051805.1|112611513|112612278|+	can-LIPE_0001	CIRCCFA_LIPE_1			mmu-Lipe_0009	CIRCMMU_Lipe_2
circLIPE_718	NC_051805.1|112611513|112612721|+	can-LIPE_0002	CIRCCFA_LIPE_2	hsa-LIPE_0001	CIRCHSA_LIPE_1	mmu-Lipe_0002	CIRCMMU_Lipe_1
circCIC_2823	NC_051805.1|112714827|112717650|-	can-intergenic_000408	CIRCCFA_CIC_1	hsa-CIC_0002	CIRCHSA_CIC_9	mmu-Cic_0002	CIRCMMU_Cic_7
circATP9B_374	NC_051805.1|1127386|1138381|-	can-ATP9B_0022	CIRCCFA_ATP9B_20	hsa-ATP9B_0027	CIRCHSA_ATP9B_6	mmu-Atp9b_0057	CIRCMMU_Atp9b_49
circATP9B_548	NC_051805.1|1127386|1153181|-	can-ATP9B_0004	CIRCCFA_ATP9B_21	hsa-ATP9B_0004	CIRCHSA_ATP9B_3	mmu-Atp9b_0025	CIRCMMU_Atp9b_20
circGRIK5_392	NC_051805.1|112932963|112934564|+	can-GRIK5_0007		hsa-GRIK5_0002	CIRCHSA_GRIK5_1	mmu-Grik5_0006	CIRCMMU_Grik5_8
ciERICH4_60	NC_051805.1|113172296|113172356|-
circBCKDHA_379	NC_051805.1|113184299|113188647|-	can-ENSCAFG00000005006_0002	CIRCCFA_TMEM91_3	hsa-CTC-435M10_0002	CIRCHSA_ENSG00000255730_5	mmu-Bckdha_0002	CIRCMMU_Bckdha_2
circBCKDHA_270	NC_051805.1|113188271|113188647|-	can-ENSCAFG00000005006_0001	CIRCCFA_TMEM91_2	hsa-CTC-435M10_0001	CIRCHSA_ENSG00000255730_3	mmu-Bckdha_0004	CIRCMMU_Bckdha_3
circTGFB1_344	NC_051805.1|113232819|113235010|+	can-TGFB1_0001	CIRCCFA_TGFB1_2	hsa-TGFB1_0001	CIRCHSA_TGFB1_5	mmu-Tgfb1_0001	CIRCMMU_Tgfb1_1
circHNRNPUL1_704	NC_051805.1|113281316|113291335|-	can-HNRNPUL1_0001	CIRCCFA_HNRNPUL1_1	hsa-HNRNPUL1_0001	CIRCHSA_HNRNPUL1_2	mmu-Hnrnpul1_0007	CIRCMMU_Hnrnpul1_5
circITPKC_379	NC_051805.1|113639964|113642887|-	can-ITPKC_0001	CIRCCFA_ITPKC_1	hsa-ITPKC_0001	CIRCHSA_ITPKC_3	mmu-Itpkc_0002
circCOQ8B_633	NC_051805.1|113664449|113670122|+	can-COQ8B_0004
circCOQ8B_316	NC_051805.1|113667637|113670122|+	can-COQ8B_0001	CIRCCFA_NUMBL_2			mmu-Adck4_0001	CIRCMMU_Coq8b_4
circSHKBP1_321	NC_051805.1|113759046|113760275|-	can-SHKBP1_0001	CIRCCFA_SHKBP1_1	hsa-SHKBP1_0001	CIRCHSA_SHKBP1_24
circSUPT5H_383	NC_051805.1|114376822|114379055|-	can-SUPT5H_0001	CIRCCFA_SUPT5H_5	hsa-SUPT5H_0002	CIRCHSA_SUPT5H_4	mmu-Supt5_0001	CIRCMMU_Supt5_4
ciSUPT5H_487	NC_051805.1|114378502|114378989|-				CIHSA_SUPT5H_2
circSAMD4B_471	NC_051805.1|114447670|114448141|-	can-SAMD4B_0001	CIRCCFA_SAMD4B_1		CIRCHSA_SAMD4B_5	mmu-Pak4_0001	CIRCMMU_Samd4b_1
circSAMD4B_874	NC_051805.1|114447670|114457925|-	can-PAF1_0001	CIRCCFA_SAMD4B_2	hsa-SAMD4B_0004	CIRCHSA_SAMD4B_9	mmu-Pak4_0003	CIRCMMU_Samd4b_2
circPAK4_333	NC_051805.1|114617173|114618775|-	can-PAK4_0001	CIRCCFA_PAK4_1				CIRCMMU_Pak4_1
circHNRNPL_613	NC_051805.1|114872142|114874072|+	can-ENSCAFG00000005652_0001	CIRCCFA_HNRNPL_1	hsa-HNRNPL_0001	CIRCHSA_HNRNPL_2	mmu-Hnrnpl_0003	CIRCMMU_Hnrnpl_4
circACTN4_261	NC_051805.1|114972254|114977529|-
circACTN4_657	NC_051805.1|114975567|114984325|-			hsa-ACTN4_0087	CIRCHSA_ACTN4_85
ciACTN4_940	NC_051805.1|114975695|114976635|-
circACTN4_247	NC_051805.1|114976635|114978780|-	can-ACTN4_0001	CIRCCFA_ACTN4_5		CIRCHSA_ACTN4_27	mmu-Actn4_0036	CIRCMMU_Actn4_13
circACTN4_489	NC_051805.1|114978701|114984325|-	can-ACTN4_0003		hsa-ACTN4_0069	CIRCHSA_ACTN4_16
ciACTN4_199	NC_051805.1|114984011|114984210|-
circFAM98C_206	NC_051805.1|115202623|115202829|-	can-FAM98C_0001	CIRCCFA_RYR1_12
circPSMD8_379	NC_051805.1|115222461|115225080|-	can-PSMD8_0001	CIRCCFA_PSMD8_1	hsa-PSMD8_0001	CIRCHSA_PSMD8_8
circSPINT2_486	NC_051805.1|115303372|115308819|-	can-SPINT2_0001	CIRCCFA_SPINT2_2				CIRCMMU_Spint2_2
circSIPA1L3_774	NC_051805.1|115410571|115419085|-	can-SIPA1L3_0004	CIRCCFA_SIPA1L3_6
circSIPA1L3_468	NC_051805.1|115450386|115454918|-	can-SIPA1L3_0003	CIRCCFA_SIPA1L3_4	hsa-SIPA1L3_0004	CIRCHSA_SIPA1L3_40	mmu-Sipa1l3_0008	CIRCMMU_Sipa1l3_13
circSIPA1L3_364	NC_051805.1|115453724|115454918|-	can-SIPA1L3_0001	CIRCCFA_SIPA1L3_2	hsa-SIPA1L3_0003	CIRCHSA_SIPA1L3_1	mmu-Sipa1l3_0012	CIRCMMU_Sipa1l3_18
circCDH7_1654	NC_051805.1|11578532|11624539|-	can-CDH7_0003	CIRCCFA_CDH7_8	hsa-CDH7_0002	CIRCHSA_CDH7_3	mmu-Cdh7_0008	CIRCMMU_Cdh7_7
circCDH7_2061	NC_051805.1|11578532|11665660|-	can-CDH7_0011	CIRCCFA_CDH7_2			mmu-Cdh7_0019	CIRCMMU_Cdh7_3
circZNF383_1482	NC_051805.1|115808433|115812739|+	can-intergenic_011996
circZNF383_207	NC_051805.1|115839894|115841792|+	can-ZNF383_0004
circZNF383_223	NC_051805.1|115847302|115847832|+	can-ZNF383_0002	CIRCCFA_ZNF383_1
circZNF875_223	NC_051805.1|115898859|115899541|+	can-HKR1_0001	CIRCCFA_ZNF527_1	hsa-HKR1_0001	CIRCHSA_ZNF875_1		CIRCMMU_Zfp169_2
circZNF527_286	NC_051805.1|115929885|115935871|+	can-ZNF527_0001	CIRCCFA_ZNF527_3
circCDH7_1025	NC_051805.1|11595939|11624539|-	can-CDH7_0002	CIRCCFA_CDH7_3	hsa-CDH7_0003	CIRCHSA_CDH7_7	mmu-Cdh7_0009	CIRCMMU_Cdh7_6
circCDH7_1432	NC_051805.1|11595939|11665660|-	can-CDH7_0008	CIRCCFA_CDH7_4	hsa-CDH7_0022	CIRCHSA_CDH7_16	mmu-Cdh7_0026	CIRCMMU_Cdh7_13
circLOC106559057_223	NC_051805.1|116029808|116030342|-	can-ENSCAFG00000029167_0001	CIRCCFA_ZNF569_1	hsa-ZNF569_0001	CIRCHSA_ZNF569_1
circCDH7_476	NC_051805.1|11610988|11620732|-	can-CDH7_0014	CIRCCFA_CDH7_5
circCDH7_771	NC_051805.1|11610988|11624539|-	can-CDH7_0001	CIRCCFA_CDH7_6	hsa-CDH7_0001	CIRCHSA_CDH7_1	mmu-Cdh7_0003	CIRCMMU_Cdh7_5
circCDH7_1178	NC_051805.1|11610988|11665660|-	can-CDH7_0006	CIRCCFA_CDH7_1	hsa-CDH7_0007	CIRCHSA_CDH7_14	mmu-Cdh7_0027	CIRCMMU_Cdh7_14
circCDH7_990	NC_051805.1|11613819|11665660|-	can-CDH7_0024	CIRCCFA_CDH7_12
circLOC100682968_323	NC_051805.1|116144284|116153567|-	can-ENSCAFG00000032282_0005		hsa-ZNF420_0001	CIRCHSA_ZNF420_5
circLOC102157134_291	NC_051805.1|116206554|116209298|-	can-ENSCAFG00000032282_0002	CIRCCFA_ENSCAFG00845007142_1
circLOC119876014_226	NC_051805.1|116261360|116261884|-	can-ENSCAFG00000028601_0005	CIRCCFA_ENSCAFG00845007181_1
circZFP30_317	NC_051805.1|116358688|116362023|-	can-ENSCAFG00000031804_0002	CIRCCFA_ENSCAFG00845007305_2	hsa-ZNF571-AS1_0001
ciZFP30_447	NC_051805.1|116391871|116392318|-
circZFP30_308	NC_051805.1|116400261|116402960|-	can-ZFP30_0001	CIRCCFA_ENSCAFG00845007444_1	hsa-ZFP30_0001	CIRCHSA_ZFP30_1
circZNF793_395	NC_051805.1|116449743|116458725|+	can-ZNF793_0002
circZNF793_334	NC_051805.1|116456129|116458725|+
circZNF829_223	NC_051805.1|116492513|116493031|-	can-ZNF829_0001	CIRCCFA_ENSCAFG00845007636_1	hsa-ZNF829_0007	CIRCHSA_ZNF829_2
circLOC484559_611	NC_051805.1|116503221|116525319|+	can-ENSCAFG00000006238_0007	CIRCCFA_ENSCAFG00845007691_5	hsa-ZNF568_0005	CIRCHSA_ZNF568_1
circLOC484559_544	NC_051805.1|116506571|116525319|+	can-ENSCAFG00000006238_0004	CIRCCFA_ENSCAFG00845007691_1
circLOC484559_594	NC_051805.1|116506571|116555957|+	can-ENSCAFG00000006238_0011	CIRCCFA_ENSCAFG00845007691_11
circLOC484559_814	NC_051805.1|116506571|116569905|+	can-ENSCAFG00000006238_0015	CIRCCFA_ENSCAFG00845007691_4
circLOC484559_537	NC_051805.1|116506578|116525319|+	can-ENSCAFG00000006238_0002		hsa-ZNF568_0003	CIRCHSA_ZNF568_6
circLOC484559_223	NC_051805.1|116524829|116525319|+	can-ENSCAFG00000006238_0001	CIRCCFA_ENSCAFG00845007691_3	hsa-ZNF568_0001	CIRCHSA_ZNF568_3	mmu-Zfp568_0001	CIRCMMU_Zfp568_1
circZFP14_392	NC_051805.1|116617145|116621985|-	can-ZFP14_0002		hsa-ZFP14_0001	CIRCHSA_ZFP14_1
circZFP82_306	NC_051805.1|116655119|116658237|-	can-ZFP82_0001	CIRCCFA_ENSCAFG00845007894_1	hsa-ZFP82_0004	CIRCHSA_ZFP82_1	mmu-ENSMUSG00000098022,ENSMUSG00000058447_0003
circZFP82_213	NC_051805.1|116656711|116658237|-	can-ZFP82_0002	CIRCCFA_ENSCAFG00845007894_2	hsa-ZFP82_0002	CIRCHSA_ZFP82_3	mmu-ENSMUSG00000098022,ENSMUSG00000058447_0002
circZNF566_296	NC_051805.1|116713466|116716846|-	can-ZNF566_0003	CIRCCFA_ENSCAFG00845007894_4	hsa-ZNF566_0005	CIRCHSA_ZNF566_1
circLOC102152738_520	NC_051805.1|116781239|116821371|+	can-ZNF529_0001
circLOC102152738_440	NC_051805.1|116789652|116821371|+	can-ZNF529_0003
circZNF529_2051	NC_051805.1|116800409|116830242|-	can-ZNF529_0008	CIRCCFA_ZNF529_2
circZNF529_1070	NC_051805.1|116828133|116830242|-	can-intergenic_000832	CIRCCFA_ZNF529_1
circZNF382_255	NC_051805.1|116858836|116861622|+	can-ZNF382_0002	CIRCCFA_ZNF382_1	hsa-ZNF382_0002	CIRCHSA_ZNF382_1
circZNF382_223	NC_051805.1|116861135|116861622|+	can-ZNF382_0007	CIRCCFA_ZNF382_2		CIRCHSA_ZNF382_5
circZNF461_223	NC_051805.1|116923126|116924537|-	can-ZNF461_0001	CIRCCFA_ZNF461_3	hsa-ZNF461_0001	CIRCHSA_ZNF461_2
circZNF461_244	NC_051805.1|116923126|116924558|-	can-ZNF382_0005		hsa-ZNF461_0003	CIRCHSA_ZNF461_9
circZNF461_316	NC_051805.1|116923126|116937911|-	can-ZNF461_0002	CIRCCFA_ZNF461_1	hsa-ZNF461_0014	CIRCHSA_ZNF461_3
circLOC111090511_426	NC_051805.1|117004116|117025824|-	can-intergenic_000708
circLOC111090511_199	NC_051805.1|117025243|117025824|-	can-intergenic_001839	CIRCCFA_ENSCAFG00845000190_3	hsa-ZNF850_0016	CIRCHSA_ZNF850_1
circZNF565_313	NC_051805.1|117090551|117095597|+	can-intergenic_002062	CIRCCFA_ZNF565_3
circZNF565_400	NC_051805.1|117090551|117098297|+	can-intergenic_001036	CIRCCFA_ZNF565_5
circZNF565_623	NC_051805.1|117095408|117107363|+	can-ENSCAFG00000023943_0002	CIRCCFA_ZNF565_6
circZNF565_223	NC_051805.1|117106474|117107363|+	can-ENSCAFG00000023943_0001	CIRCCFA_ZNF565_2	hsa-ZNF565_0002	CIRCHSA_ZNF565_2
circCAPNS1_265	NC_051805.1|117154428|117154925|-	can-CAPNS1_0001	CIRCCFA_CAPNS1_2	hsa-CAPNS1_0001	CIRCHSA_CAPNS1_15
circSYNE4_339	NC_051805.1|117280754|117281307|+
ciIGFLR1_216	NC_051805.1|117494006|117494222|+
circZNF599_384	NC_051805.1|118245135|118249636|-	can-ZNF599_0001
circZNF599_223	NC_051805.1|118247462|118249636|-	can-ZNF599_0002	CIRCCFA_ZNF599_1	hsa-ZNF599_0001	CIRCHSA_ZNF599_1
circWTIP_485	NC_051805.1|118416612|118427860|-	can-ENSCAFG00000007238_0001	CIRCCFA_WTIP_1	hsa-WTIP_0001	CIRCHSA_WTIP_2	mmu-Wtip_0002	CIRCMMU_Wtip_2
circUBA2_703	NC_051805.1|118442889|118455251|-	can-UBA2_0031		hsa-UBA2_0021	CIRCHSA_UBA2_73
circUBA2_733	NC_051805.1|118444696|118457095|-	can-UBA2_0014	CIRCCFA_UBA2_15	hsa-UBA2_0009	CIRCHSA_UBA2_70
circUBA2_1466	NC_051805.1|118444696|118478181|-	can-UBA2_0018		hsa-UBA2_0052	CIRCHSA_UBA2_59
circUBA2_253	NC_051805.1|118449053|118450817|-	can-UBA2_0004	CIRCCFA_UBA2_7	hsa-UBA2_0006	CIRCHSA_UBA2_23	mmu-Uba2_0005	CIRCMMU_Uba2_12
circUBA2_627	NC_051805.1|118449053|118457095|-	can-UBA2_0010	CIRCCFA_UBA2_20	hsa-UBA2_0048	CIRCHSA_UBA2_13
circUBA2_727	NC_051805.1|118449053|118458486|-	can-UBA2_0016		hsa-UBA2_0035	CIRCHSA_UBA2_17		CIRCMMU_Uba2_40
circUBA2_1140	NC_051805.1|118449053|118473891|-	can-UBA2_0019		hsa-UBA2_0049	CIRCHSA_UBA2_45
circUBA2_1360	NC_051805.1|118449053|118478181|-	can-UBA2_0017	CIRCCFA_UBA2_18	hsa-UBA2_0060	CIRCHSA_UBA2_81
circUBA2_530	NC_051805.1|118450661|118457095|-	can-UBA2_0022			CIRCHSA_UBA2_26
circUBA2_1263	NC_051805.1|118450661|118478181|-	can-UBA2_0042					CIRCMMU_Uba2_30
ciUBA2_142	NC_051805.1|118454815|118454957|-
circUBA2_374	NC_051805.1|118454957|118457095|-	can-UBA2_0013	CIRCCFA_UBA2_10	hsa-UBA2_0022	CIRCHSA_UBA2_21
circUBA2_474	NC_051805.1|118454957|118458486|-	can-UBA2_0007	CIRCCFA_UBA2_11	hsa-UBA2_0063	CIRCHSA_UBA2_20	mmu-Uba2_0003	CIRCMMU_Uba2_22
circUBA2_1107	NC_051805.1|118454957|118478181|-	can-UBA2_0029	CIRCCFA_UBA2_23	hsa-UBA2_0057	CIRCHSA_UBA2_83		CIRCMMU_Uba2_10
circUBA2_513	NC_051805.1|118458386|118473891|-	can-UBA2_0011	CIRCCFA_UBA2_1	hsa-UBA2_0076	CIRCHSA_UBA2_43
circUBA2_649	NC_051805.1|118458386|118476960|-	can-UBA2_0008	CIRCCFA_UBA2_2	hsa-UBA2_0106	CIRCHSA_UBA2_98		CIRCMMU_Uba2_31
circUBA2_413	NC_051805.1|118465137|118473891|-	can-UBA2_0009	CIRCCFA_UBA2_8	hsa-UBA2_0058	CIRCHSA_UBA2_15		CIRCMMU_Uba2_39
circUBA2_633	NC_051805.1|118465137|118478181|-	can-UBA2_0005	CIRCCFA_UBA2_3	hsa-UBA2_0017	CIRCHSA_UBA2_58	mmu-Uba2_0023	CIRCMMU_Uba2_43
circUBA2_356	NC_051805.1|118465681|118475561|-			hsa-UBA2_0041	CIRCHSA_UBA2_53
circUBA2_223	NC_051805.1|118471953|118473891|-	can-UBA2_0015	CIRCCFA_UBA2_21	hsa-UBA2_0031	CIRCHSA_UBA2_19		CIRCMMU_Uba2_18
circUBA2_359	NC_051805.1|118471953|118476960|-	can-UBA2_0012	CIRCCFA_UBA2_4	hsa-UBA2_0008	CIRCHSA_UBA2_51		CIRCMMU_Uba2_28
circUBA2_443	NC_051805.1|118471953|118478181|-	can-UBA2_0001	CIRCCFA_UBA2_5	hsa-UBA2_0001	CIRCHSA_UBA2_57	mmu-Uba2_0002	CIRCMMU_Uba2_19
circPDCD2L_765	NC_051805.1|118487451|118512110|-	can-ENSCAFG00000007238_0006
circPDCD2L_634	NC_051805.1|118495913|118512110|-	can-ENSCAFG00000007238_0002	CIRCCFA_PDCD2L_1	hsa-PDCD2L_0001	CIRCHSA_PDCD2L_2	mmu-Pdcd2l_0001	CIRCMMU_Pdcd2l_1
circPDCD2L_485	NC_051805.1|118510699|118512110|-	can-ENSCAFG00000007238_0003	CIRCCFA_PDCD2L_2	hsa-PDCD2L_0002	CIRCHSA_PDCD2L_4	mmu-Pdcd2l_0003	CIRCMMU_Pdcd2l_2
circPDCD2L_374	NC_051805.1|118511736|118512110|-	can-ENSCAFG00000007238_0005	CIRCCFA_PDCD2L_3			mmu-Pdcd2l_0004
circGARRE1_863	NC_051805.1|118569728|118579098|-	can-KIAA0355_0005	CIRCCFA_GARRE1_15	hsa-KIAA0355_0013	CIRCHSA_GARRE1_10	mmu-4931406P16Rik_0001	CIRCMMU_4931406P16Rik_3
circGARRE1_417	NC_051805.1|118572732|118574158|-	can-KIAA0355_0015	CIRCCFA_GARRE1_14
circGARRE1_558	NC_051805.1|118572732|118574742|-	can-KIAA0355_0020	CIRCCFA_GARRE1_4	hsa-KIAA0355_0005	CIRCHSA_GARRE1_5
circGARRE1_765	NC_051805.1|118572732|118579098|-	can-KIAA0355_0006	CIRCCFA_GARRE1_10	hsa-KIAA0355_0011	CIRCHSA_GARRE1_25	mmu-4931406P16Rik_0017
circGARRE1_348	NC_051805.1|118574601|118579098|-	can-KIAA0355_0013	CIRCCFA_GARRE1_1
circGARRE1_1640	NC_051805.1|118574601|118601967|-	can-KIAA0355_0018	CIRCCFA_GARRE1_11		CIRCHSA_GARRE1_23
circGARRE1_1292	NC_051805.1|118600675|118601967|-	can-KIAA0355_0001	CIRCCFA_GARRE1_2	hsa-KIAA0355_0001	CIRCHSA_GARRE1_1	mmu-4931406P16Rik_0002	CIRCMMU_4931406P16Rik_4
circGARRE1_1347	NC_051805.1|118600675|118610913|-	can-KIAA0355_0014	CIRCCFA_GARRE1_16
circLSM14A_1247	NC_051805.1|118664363|118685590|-	can-LSM14A_0003	CIRCCFA_LSM14A_9	hsa-LSM14A_0003	CIRCHSA_LSM14A_6	mmu-Lsm14a_0012	CIRCMMU_Lsm14a_15
circLSM14A_660	NC_051805.1|118668844|118685590|-	can-LSM14A_0009	CIRCCFA_LSM14A_1	hsa-LSM14A_0006	CIRCHSA_LSM14A_5	mmu-Lsm14a_0006	CIRCMMU_Lsm14a_8
circLSM14A_417	NC_051805.1|118675380|118685590|-	can-LSM14A_0007	CIRCCFA_LSM14A_5	hsa-LSM14A_0010	CIRCHSA_LSM14A_4	mmu-Lsm14a_0005	CIRCMMU_Lsm14a_9
circLSM14A_294	NC_051805.1|118682184|118685590|-	can-LSM14A_0001	CIRCCFA_LSM14A_2	hsa-LSM14A_0002	CIRCHSA_LSM14A_3	mmu-Lsm14a_0015	CIRCMMU_Lsm14a_12
circKCTD15_369	NC_051805.1|119027502|119030079|-				CIRCHSA_KCTD15_3
circPEPD_531	NC_051805.1|119270388|119297685|+	can-PEPD_0005		hsa-PEPD_0014	CIRCHSA_PEPD_9		CIRCMMU_Pepd_14
circPEPD_654	NC_051805.1|119270388|119307985|+	can-PEPD_0004	CIRCCFA_PEPD_1	hsa-PEPD_0016	CIRCHSA_PEPD_7	mmu-Pepd_0005	CIRCMMU_Pepd_12
circPEPD_801	NC_051805.1|119270388|119351581|+
circPEPD_278	NC_051805.1|119286987|119307985|+	can-PEPD_0001	CIRCCFA_PEPD_2	hsa-PEPD_0001	CIRCHSA_PEPD_3	mmu-Pepd_0003	CIRCMMU_Pepd_2
circWDR88_340	NC_051805.1|119573748|119576858|-	can-WDR88_0001	CIRCCFA_WDR88_1
circGPATCH1_433	NC_051805.1|119629022|119636177|-	can-GPATCH1_0009	CIRCCFA_GPATCH1_1				CIRCMMU_Gpatch1_22
circGPATCH1_676	NC_051805.1|119629022|119638044|-
circGPATCH1_833	NC_051805.1|119629022|119640547|-	can-GPATCH1_0004	CIRCCFA_GPATCH1_8			mmu-Gpatch1_0018	CIRCMMU_Gpatch1_19
circGPATCH1_782	NC_051805.1|119637801|119645973|-	can-GPATCH1_0003	CIRCCFA_GPATCH1_2		CIRCHSA_GPATCH1_8	mmu-Gpatch1_0040	CIRCMMU_Gpatch1_26
circGPATCH1_480	NC_051805.1|119640449|119645973|-	can-GPATCH1_0008	CIRCCFA_GPATCH1_3	hsa-GPATCH1_0004	CIRCHSA_GPATCH1_50	mmu-Gpatch1_0013	CIRCMMU_Gpatch1_8
circGPATCH1_382	NC_051805.1|119641641|119645973|-	can-GPATCH1_0007	CIRCCFA_GPATCH1_4
circGPATCH1_221	NC_051805.1|119643738|119645973|-	can-GPATCH1_0010	CIRCCFA_GPATCH1_6	hsa-GPATCH1_0036	CIRCHSA_GPATCH1_4
circRHPN2_205	NC_051805.1|119687815|119690658|+	can-RHPN2_0003	CIRCCFA_RHPN2_1	hsa-RHPN2_0003	CIRCHSA_RHPN2_9	mmu-Rhpn2_0006	CIRCMMU_Rhpn2_6
circRHPN2_370	NC_051805.1|119698773|119701402|+	can-RHPN2_0001	CIRCCFA_RHPN2_8	hsa-RHPN2_0008	CIRCHSA_RHPN2_15	mmu-Rhpn2_0001	CIRCMMU_Rhpn2_10
circRHPN2_1410	NC_051805.1|119698773|119711267|+			hsa-RHPN2_0053	CIRCHSA_RHPN2_40	mmu-Rhpn2_0011	CIRCMMU_Rhpn2_3
circRHPN2_465	NC_051805.1|119703646|119706348|+	can-RHPN2_0008	CIRCCFA_RHPN2_5	hsa-RHPN2_0032	CIRCHSA_RHPN2_29		CIRCMMU_Rhpn2_18
circRHPN2_1040	NC_051805.1|119703646|119711267|+	can-RHPN2_0010	CIRCCFA_RHPN2_6		CIRCHSA_RHPN2_32		CIRCMMU_Rhpn2_9
circCEP89_1183	NC_051805.1|119737236|119767591|+	can-CEP89_0025
circCEP89_1076	NC_051805.1|119743115|119767591|+				CIRCHSA_CEP89_26
circCEP89_297	NC_051805.1|119765154|119767591|+	can-CEP89_0001	CIRCCFA_CEP89_3	hsa-CEP89_0007	CIRCHSA_CEP89_14
circTDRD12_268	NC_051805.1|119865985|119875200|-	can-TDRD12_0005	CIRCCFA_TDRD12_3	hsa-TDRD12_0038	CIRCHSA_TDRD12_21
circTDRD12_1016	NC_051805.1|119865985|119890998|-	can-TDRD12_0006	CIRCCFA_TDRD12_8	hsa-TDRD12_0012	CIRCHSA_TDRD12_3
circTDRD12_558	NC_051805.1|119881474|119890998|-	can-TDRD12_0001	CIRCCFA_TDRD12_10	hsa-TDRD12_0001	CIRCHSA_TDRD12_13	mmu-Tdrd12_0003	CIRCMMU_Tdrd12_1
circANKRD27_3041	NC_051805.1|119929075|119975986|+
circANKRD27_802	NC_051805.1|119943168|119947863|+	can-ANKRD27_0013		hsa-ANKRD27_0030	CIRCHSA_ANKRD27_112		CIRCMMU_Ankrd27_22
circANKRD27_1014	NC_051805.1|119943168|119949962|+	can-ANKRD27_0003	CIRCCFA_ANKRD27_1			mmu-Ankrd27_0023	CIRCMMU_Ankrd27_18
circANKRD27_334	NC_051805.1|119947741|119949962|+	can-ANKRD27_0002	CIRCCFA_ANKRD27_2				CIRCMMU_Ankrd27_6
circANKRD27_1985	NC_051805.1|119947741|119974618|+
ciPDCD5_209	NC_051805.1|119981074|119981283|-
circDPY19L3_292	NC_051805.1|120064258|120065609|-	can-DPY19L3_0009
circDPY19L3_1229	NC_051805.1|120078728|120100790|-	can-DPY19L3_0012		hsa-DPY19L3_0017	CIRCHSA_DPY19L3_29
circDPY19L3_467	NC_051805.1|120082419|120086401|-	can-DPY19L3_0014			CIRCHSA_DPY19L3_48
circDPY19L3_259	NC_051805.1|120096996|120097798|-	can-DPY19L3_0003	CIRCCFA_DPY19L3_4	hsa-DPY19L3_0001	CIRCHSA_DPY19L3_6		CIRCMMU_Dpy19l3_12
circDPY19L3_405	NC_051805.1|120096996|120099942|-	can-DPY19L3_0004	CIRCCFA_DPY19L3_7	hsa-DPY19L3_0042	CIRCHSA_DPY19L3_30
circDPY19L3_618	NC_051805.1|120096996|120103812|-	can-DPY19L3_0002	CIRCCFA_DPY19L3_3	hsa-DPY19L3_0003	CIRCHSA_DPY19L3_5
circZNF507_2368	NC_051805.1|120168361|120175782|-	can-ZNF507_0001	CIRCCFA_ZNF507_1	hsa-ZNF507_0001	CIRCHSA_ZNF507_2	mmu-Zfp507_0004	CIRCMMU_Zfp507_6
circZNF507_2492	NC_051805.1|120168361|120180275|-	can-ZNF507_0009
circZNF507_2586	NC_051805.1|120168361|120181750|-	can-ZNF507_0003	CIRCCFA_ZNF507_2
circURI1_393	NC_051805.1|122163020|122164255|-	can-URI1_0008	CIRCCFA_URI1_3	hsa-URI1_0012	CIRCHSA_URI1_10	mmu-Uri1_0010	CIRCMMU_Uri1_1
circURI1_1273	NC_051805.1|122163020|122189966|-	can-URI1_0010		hsa-URI1_0008	CIRCHSA_URI1_5	mmu-Uri1_0015	CIRCMMU_Uri1_13
circURI1_215	NC_051805.1|122188687|122189966|-	can-URI1_0006	CIRCCFA_URI1_1	hsa-URI1_0007	CIRCHSA_URI1_4	mmu-Uri1_0014	CIRCMMU_Uri1_8
circURI1_250	NC_051805.1|122188687|122203140|-	can-URI1_0001	CIRCCFA_URI1_2	hsa-URI1_0001	CIRCHSA_URI1_1	mmu-Uri1_0006	CIRCMMU_Uri1_4
circSERPINB11_558	NC_051805.1|13322409|13327095|-	can-SERPINB11_0001
circVPS4B_337	NC_051805.1|13511456|13515045|+	can-VPS4B_0002	CIRCCFA_VPS4B_2	hsa-VPS4B_0004	CIRCHSA_VPS4B_18	mmu-Vps4b_0002	CIRCMMU_Vps4b_7
circVPS4B_457	NC_051805.1|13511456|13518768|+	can-VPS4B_0001	CIRCCFA_VPS4B_4	hsa-VPS4B_0001	CIRCHSA_VPS4B_13		CIRCMMU_Vps4b_11
circVPS4B_869	NC_051805.1|13518648|13528271|+	can-VPS4B_0010	CIRCCFA_VPS4B_7	hsa-VPS4B_0005	CIRCHSA_VPS4B_6
circKDSR_501	NC_051805.1|13554874|13568279|+	can-KDSR_0002	CIRCCFA_KDSR_2	hsa-KDSR_0001	CIRCHSA_KDSR_2	mmu-Kdsr_0012	CIRCMMU_Kdsr_4
circKDSR_669	NC_051805.1|13554874|13576883|+	can-KDSR_0010		hsa-KDSR_0005	CIRCHSA_KDSR_5
circKDSR_354	NC_051805.1|13562040|13568279|+	can-KDSR_0001	CIRCCFA_KDSR_8		CIRCHSA_KDSR_25
circPHLPP1_1879	NC_051805.1|13904172|13990093|-	can-PHLPP1_0010		hsa-PHLPP1_0048
circPHLPP1_364	NC_051805.1|13912740|13915804|-	can-PHLPP1_0012	CIRCCFA_PHLPP1_13	hsa-PHLPP1_0018	CIRCHSA_PHLPP1_6	mmu-Phlpp1_0007	CIRCMMU_Phlpp1_22
circPHLPP1_1748	NC_051805.1|13912740|13990093|-	can-PHLPP1_0005	CIRCCFA_PHLPP1_14	hsa-PHLPP1_0005	CIRCHSA_PHLPP1_13	mmu-Phlpp1_0013	CIRCMMU_Phlpp1_13
circPHLPP1_894	NC_051805.1|13926699|13942576|-	can-PHLPP1_0006	CIRCCFA_PHLPP1_10	hsa-PHLPP1_0004	CIRCHSA_PHLPP1_15	mmu-Phlpp1_0057	CIRCMMU_Phlpp1_3
circPHLPP1_1384	NC_051805.1|13926699|13990093|-	can-PHLPP1_0004	CIRCCFA_PHLPP1_3	hsa-PHLPP1_0006	CIRCHSA_PHLPP1_4	mmu-Phlpp1_0054	CIRCMMU_Phlpp1_14
circPHLPP1_378	NC_051805.1|13941569|13942576|-	can-PHLPP1_0017	CIRCCFA_PHLPP1_6	hsa-PHLPP1_0024	CIRCHSA_PHLPP1_14	mmu-Phlpp1_0005	CIRCMMU_Phlpp1_18
circPHLPP1_868	NC_051805.1|13941569|13990093|-	can-PHLPP1_0009	CIRCCFA_PHLPP1_16	hsa-PHLPP1_0012	CIRCHSA_PHLPP1_10	mmu-Phlpp1_0036
circPHLPP1_490	NC_051805.1|13965355|13990093|-	can-PHLPP1_0008	CIRCCFA_PHLPP1_1	hsa-PHLPP1_0009	CIRCHSA_PHLPP1_3	mmu-Phlpp1_0002	CIRCMMU_Phlpp1_11
circPHLPP1_323	NC_051805.1|13983839|13990093|-	can-PHLPP1_0007	CIRCCFA_PHLPP1_2	hsa-PHLPP1_0008	CIRCHSA_PHLPP1_2	mmu-Phlpp1_0014	CIRCMMU_Phlpp1_9
circZCCHC2_425	NC_051805.1|14203782|14210004|-				CIRCHSA_ZCCHC2_29
circZCCHC2_662	NC_051805.1|14203782|14216705|-	can-ZCCHC2_0012	CIRCCFA_ZCCHC2_2	hsa-ZCCHC2_0023	CIRCHSA_ZCCHC2_16
circZCCHC2_907	NC_051805.1|14208243|14238069|-	can-ZCCHC2_0018	CIRCCFA_ZCCHC2_16	hsa-ZCCHC2_0020	CIRCHSA_ZCCHC2_7	mmu-Zcchc2_0019	CIRCMMU_Zcchc2_4
circZCCHC2_237	NC_051805.1|14212230|14216705|-	can-ZCCHC2_0005	CIRCCFA_ZCCHC2_5	hsa-ZCCHC2_0059	CIRCHSA_ZCCHC2_37
circZCCHC2_422	NC_051805.1|14212230|14233027|-	can-ZCCHC2_0002	CIRCCFA_ZCCHC2_9	hsa-ZCCHC2_0002	CIRCHSA_ZCCHC2_8	mmu-Zcchc2_0001	CIRCMMU_Zcchc2_8
circZCCHC2_611	NC_051805.1|14212230|14238069|-	can-ZCCHC2_0014	CIRCCFA_ZCCHC2_14	hsa-ZCCHC2_0024	CIRCHSA_ZCCHC2_9	mmu-Zcchc2_0024	CIRCMMU_Zcchc2_16
circZCCHC2_469	NC_051805.1|14216610|14238069|-	can-ZCCHC2_0019	CIRCCFA_ZCCHC2_17	hsa-ZCCHC2_0008	CIRCHSA_ZCCHC2_17	mmu-Zcchc2_0018	CIRCMMU_Zcchc2_3
circZCCHC2_374	NC_051805.1|14228642|14238069|-	can-ZCCHC2_0009	CIRCCFA_ZCCHC2_7	hsa-ZCCHC2_0018	CIRCHSA_ZCCHC2_2	mmu-Zcchc2_0012	CIRCMMU_Zcchc2_2
circZCCHC2_261	NC_051805.1|14232955|14238069|-	can-ZCCHC2_0001	CIRCCFA_ZCCHC2_8	hsa-ZCCHC2_0003	CIRCHSA_ZCCHC2_1	mmu-Zcchc2_0013	CIRCMMU_Zcchc2_14
ciTNFRSF11A_3179	NC_051805.1|14386012|14389191|-
circRELCH_1257	NC_051805.1|14448459|14479489|-	can-KIAA1468_0095			CIRCHSA_RELCH_120
circRELCH_1071	NC_051805.1|14464845|14482066|-				CIRCHSA_RELCH_124
circRELCH_1347	NC_051805.1|14464845|14495176|-	can-KIAA1468_0019	CIRCCFA_RELCH_14	hsa-KIAA1468_0014	CIRCHSA_RELCH_51	mmu-2310035C23Rik_0058	CIRCMMU_Relch_52
circRELCH_1140	NC_051805.1|14469876|14495176|-	can-KIAA1468_0014	CIRCCFA_RELCH_8	hsa-KIAA1468_0011
circRELCH_2156	NC_051805.1|14469876|14515675|-		CIRCCFA_RELCH_25	hsa-KIAA1468_0044	CIRCHSA_RELCH_23
circRELCH_887	NC_051805.1|14474823|14495176|-	can-KIAA1468_0013	CIRCCFA_RELCH_3	hsa-KIAA1468_0092	CIRCHSA_RELCH_15
circRELCH_454	NC_051805.1|14479341|14482066|-	can-KIAA1468_0012	CIRCCFA_RELCH_4
circRELCH_730	NC_051805.1|14479341|14495176|-	can-KIAA1468_0011	CIRCCFA_RELCH_5	hsa-KIAA1468_0010	CIRCHSA_RELCH_11	mmu-2310035C23Rik_0013	CIRCMMU_Relch_12
circRELCH_276	NC_051805.1|14487233|14495176|-	can-KIAA1468_0010	CIRCCFA_RELCH_6	hsa-KIAA1468_0063	CIRCHSA_RELCH_59
circRELCH_472	NC_051805.1|14487233|14509494|-	can-KIAA1468_0033
circRELCH_682	NC_051805.1|14490004|14512557|-				CIRCHSA_RELCH_170
circRELCH_1310	NC_051805.1|14490004|14524086|-	can-KIAA1468_0116			CIRCHSA_RELCH_63
circRELCH_992	NC_051805.1|14507841|14515675|-	can-KIAA1468_0001	CIRCCFA_RELCH_18	hsa-KIAA1468_0001	CIRCHSA_RELCH_1	mmu-2310035C23Rik_0007	CIRCMMU_Relch_19
circRELCH_1082	NC_051805.1|14507841|14524086|-	can-KIAA1468_0003	CIRCCFA_RELCH_7	hsa-KIAA1468_0003		mmu-2310035C23Rik_0022	CIRCMMU_Relch_3
circPIGN_861	NC_051805.1|14547078|14568336|+	can-PIGN_0015	CIRCCFA_PIGN_1
circPIGN_873	NC_051805.1|14552855|14568336|+	can-PIGN_0030
circPIGN_710	NC_051805.1|14562176|14568336|+	can-PIGN_0008	CIRCCFA_PIGN_2
circPIGN_1083	NC_051805.1|14562176|14575838|+	can-PIGN_0007	CIRCCFA_PIGN_3
circPIGN_1184	NC_051805.1|14562176|14581512|+	can-PIGN_0047
circPIGN_1333	NC_051805.1|14562176|14583933|+	can-PIGN_0031
circPIGN_1595	NC_051805.1|14562176|14595767|+	can-PIGN_0023
circPIGN_1735	NC_051805.1|14562176|14601888|+	can-PIGN_0021	CIRCCFA_PIGN_4
circPIGN_2341	NC_051805.1|14562176|14621962|+	can-PIGN_0063
circPIGN_328	NC_051805.1|14565526|14568336|+	can-PIGN_0014	CIRCCFA_PIGN_6	hsa-PIGN_0130	CIRCHSA_PIGN_128
circPIGN_802	NC_051805.1|14565526|14581512|+					mmu-Pign_0015	CIRCMMU_Pign_21
circPIGN_992	NC_051805.1|14568229|14595767|+	can-PIGN_0026	CIRCCFA_PIGN_28	hsa-PIGN_0120			CIRCMMU_Pign_28
circPIGN_1526	NC_051805.1|14568229|14609012|+		CIRCCFA_PIGN_7
circPIGN_623	NC_051805.1|14573578|14583933|+	can-PIGN_0025	CIRCCFA_PIGN_24	hsa-PIGN_0001	CIRCHSA_PIGN_4	mmu-Pign_0005	CIRCMMU_Pign_3
circPIGN_1872	NC_051805.1|14573578|14630669|+	can-PIGN_0016	CIRCCFA_PIGN_30
circPIGN_250	NC_051805.1|14578676|14583933|+	can-PIGN_0022	CIRCCFA_PIGN_9	hsa-PIGN_0041	CIRCHSA_PIGN_17		CIRCMMU_Pign_41
circPIGN_1046	NC_051805.1|14578676|14609012|+		CIRCCFA_PIGN_36
circPIGN_402	NC_051805.1|14594411|14601888|+	can-PIGN_0012	CIRCCFA_PIGN_19	hsa-PIGN_0136	CIRCHSA_PIGN_55
circPIGN_643	NC_051805.1|14601748|14611772|+	can-PIGN_0041				mmu-Pign_0035	CIRCMMU_Pign_45
circPIGN_746	NC_051805.1|14601748|14621962|+	can-PIGN_0062	CIRCCFA_PIGN_11	hsa-PIGN_0152		mmu-Pign_0028	CIRCMMU_Pign_20
circPIGN_394	NC_051805.1|14604476|14609012|+	can-PIGN_0009	CIRCCFA_PIGN_12	hsa-PIGN_0016	CIRCHSA_PIGN_18	mmu-Pign_0017	CIRCMMU_Pign_33
circPIGN_606	NC_051805.1|14604476|14621962|+	can-PIGN_0011	CIRCCFA_PIGN_20	hsa-PIGN_0047	CIRCHSA_PIGN_10
circPIGN_760	NC_051805.1|14604476|14629167|+	can-PIGN_0019	CIRCCFA_PIGN_39
circPIGN_1149	NC_051805.1|14604476|14643449|+	can-PIGN_0017	CIRCCFA_PIGN_13
circPIGN_321	NC_051805.1|14608903|14621962|+	can-PIGN_0010	CIRCCFA_PIGN_21	hsa-PIGN_0029	CIRCHSA_PIGN_75
circPIGN_550	NC_051805.1|14621859|14635832|+	can-PIGN_0040
circPIGN_646	NC_051805.1|14621859|14643449|+	can-PIGN_0070
circPIGN_293	NC_051805.1|14630582|14635832|+	can-PIGN_0003	CIRCCFA_PIGN_15		CIRCHSA_PIGN_54
circLOC111094796_594	NC_051805.1|15075093|15089504|+
circLOC111094796_381	NC_051805.1|15087079|15089504|+
circLOC111090610_296	NC_051805.1|15459181|15461327|+	can-intergenic_003537
circLMAN1_549	NC_051805.1|16750096|16757000|+	can-LMAN1_0008	CIRCCFA_LMAN1_8	hsa-LMAN1_0007	CIRCHSA_LMAN1_4	mmu-Lman1_0019	CIRCMMU_Lman1_5
circLMAN1_581	NC_051805.1|16756876|16761645|+	can-LMAN1_0010	CIRCCFA_LMAN1_3	hsa-LMAN1_0008	CIRCHSA_LMAN1_5
circLMAN1_735	NC_051805.1|16756876|16766465|+	can-LMAN1_0007	CIRCCFA_LMAN1_4	hsa-LMAN1_0020	CIRCHSA_LMAN1_42
circLMAN1_457	NC_051805.1|16758753|16761645|+	can-LMAN1_0005	CIRCCFA_LMAN1_5		CIRCHSA_LMAN1_18	mmu-Lman1_0013	CIRCMMU_Lman1_3
circSEC11C_438	NC_051805.1|16898201|16906573|-	can-SEC11C_0001	CIRCCFA_SEC11C_2	hsa-SEC11C_0002	CIRCHSA_SEC11C_5	mmu-Sec11c_0001	CIRCMMU_Sec11c_1
circSEC11C_380	NC_051805.1|16900306|16906573|-	can-SEC11C_0002	CIRCCFA_SEC11C_3	hsa-SEC11C_0001	CIRCHSA_SEC11C_2
circZNF532_2606	NC_051805.1|17033320|17088535|-
circZNF532_740	NC_051805.1|17035542|17073442|-	can-ZNF532_0008	CIRCCFA_ZNF532_10	hsa-ZNF532_0010	CIRCHSA_ZNF532_26	mmu-Zfp532_0011	CIRCMMU_Zfp532_5
circZNF532_445	NC_051805.1|17058455|17062527|-	can-ZNF532_0005	CIRCCFA_ZNF532_3	hsa-ZNF532_0005	CIRCHSA_ZNF532_16	mmu-Zfp532_0012	CIRCMMU_Zfp532_9
circZNF532_622	NC_051805.1|17058455|17069118|-	can-ZNF532_0004	CIRCCFA_ZNF532_4	hsa-ZNF532_0004	CIRCHSA_ZNF532_2	mmu-Zfp532_0015	CIRCMMU_Zfp532_7
circZNF532_804	NC_051805.1|17058455|17073442|-	can-ZNF532_0002	CIRCCFA_ZNF532_5	hsa-ZNF532_0006	CIRCHSA_ZNF532_1	mmu-Zfp532_0019	CIRCMMU_Zfp532_1
circZNF532_3277	NC_051805.1|17058455|17135879|-	can-ZNF532_0016		hsa-ZNF532_0016	CIRCHSA_ZNF532_18	mmu-Zfp532_0005	CIRCMMU_Zfp532_13
circZNF532_2885	NC_051805.1|17062364|17088535|-	can-ZNF532_0023	CIRCCFA_ZNF532_13				CIRCMMU_Zfp532_24
circZNF532_359	NC_051805.1|17068941|17073442|-	can-ZNF532_0001	CIRCCFA_ZNF532_9	hsa-ZNF532_0002	CIRCHSA_ZNF532_4	mmu-Zfp532_0002	CIRCMMU_Zfp532_3
circZNF532_2722	NC_051805.1|17068941|17088535|-	can-ZNF532_0013	CIRCCFA_ZNF532_6	hsa-ZNF532_0012	CIRCHSA_ZNF532_5	mmu-Zfp532_0023	CIRCMMU_Zfp532_17
circZNF532_2545	NC_051805.1|17073260|17088535|-	can-ZNF532_0012	CIRCCFA_ZNF532_14	hsa-ZNF532_0011	CIRCHSA_ZNF532_15	mmu-Zfp532_0043	CIRCMMU_Zfp532_14
circZNF532_2363	NC_051805.1|17086172|17088535|-	can-ZNF532_0010	CIRCCFA_ZNF532_7	hsa-ZNF532_0007	CIRCHSA_ZNF532_3	mmu-Zfp532_0020	CIRCMMU_Zfp532_2
circMALT1_562	NC_051805.1|17236227|17242165|-	can-MALT1_0027		hsa-MALT1_0057	CIRCHSA_MALT1_34
circMALT1_353	NC_051805.1|17239757|17243167|-						CIRCMMU_Malt1_21
circMALT1_735	NC_051805.1|17239757|17252812|-	can-MALT1_0024	CIRCCFA_MALT1_17	hsa-MALT1_0061	CIRCHSA_MALT1_55
circMALT1_381	NC_051805.1|17242037|17244095|-	can-MALT1_0003	CIRCCFA_MALT1_2	hsa-MALT1_0003	CIRCHSA_MALT1_16	mmu-Malt1_0020
circMALT1_618	NC_051805.1|17242037|17257539|-	can-MALT1_0006	CIRCCFA_MALT1_8		CIRCHSA_MALT1_52
circMALT1_253	NC_051805.1|17243092|17244095|-	can-MALT1_0002	CIRCCFA_MALT1_1	hsa-MALT1_0009	CIRCHSA_MALT1_20
ciMALT1_724	NC_051805.1|17243193|17243917|-
circMALT1_237	NC_051805.1|17252608|17257539|-	can-MALT1_0005	CIRCCFA_MALT1_5		CIRCHSA_MALT1_61
circMALT1_1022	NC_051805.1|17252608|17283665|-	can-MALT1_0010	CIRCCFA_MALT1_14		CIRCHSA_MALT1_18
circMALT1_651	NC_051805.1|17257506|17272840|-	can-MALT1_0008	CIRCCFA_MALT1_10	hsa-MALT1_0029	CIRCHSA_MALT1_43	mmu-Malt1_0012	CIRCMMU_Malt1_16
circMALT1_591	NC_051805.1|17261763|17272840|-	can-MALT1_0035
circMALT1_628	NC_051805.1|17262938|17283665|-					mmu-Malt1_0010
circMALT1_282	NC_051805.1|17266367|17272840|-	can-MALT1_0014	CIRCCFA_MALT1_18	hsa-MALT1_0007	CIRCHSA_MALT1_2
circMALT1_449	NC_051805.1|17266367|17283665|-	can-MALT1_0001	CIRCCFA_MALT1_19	hsa-MALT1_0015	CIRCHSA_MALT1_30	mmu-Malt1_0005	CIRCMMU_Malt1_9
circALPK2_246	NC_051805.1|17341049|17344474|+	can-ALPK2_0002	CIRCCFA_ALPK2_5
circALPK2_1981	NC_051805.1|17341049|17371698|+		CIRCCFA_ALPK2_6	hsa-ALPK2_0017	CIRCHSA_ALPK2_16	mmu-Alpk2_0017
circALPK2_1735	NC_051805.1|17369963|17371698|+	can-ALPK2_0001	CIRCCFA_ALPK2_1	hsa-ALPK2_0003	CIRCHSA_ALPK2_2	mmu-Alpk2_0009	CIRCMMU_Alpk2_5
circALPK2_312	NC_051805.1|17410991|17414908|+		CIRCCFA_ALPK2_2	hsa-ALPK2_0037	CIRCHSA_ALPK2_24
circALPK2_587	NC_051805.1|17410991|17418073|+		CIRCCFA_ALPK2_7		CIRCHSA_ALPK2_13
circALPK2_725	NC_051805.1|17410991|17430173|+		CIRCCFA_ALPK2_8	hsa-ALPK2_0027	CIRCHSA_ALPK2_10	mmu-Alpk2_0002	CIRCMMU_Alpk2_8
circALPK2_364	NC_051805.1|17417798|17419785|+	can-ALPK2_0003	CIRCCFA_ALPK2_4	hsa-ALPK2_0001	CIRCHSA_ALPK2_7	mmu-Alpk2_0012	CIRCMMU_Alpk2_1
circALPK2_582	NC_051805.1|17417798|17425073|+			hsa-ALPK2_0007	CIRCHSA_ALPK2_3
circALPK2_413	NC_051805.1|17417798|17430173|+			hsa-ALPK2_0002	CIRCHSA_ALPK2_6	mmu-Alpk2_0003	CIRCMMU_Alpk2_6
circALPK2_138	NC_051805.1|17419696|17430173|+					mmu-Alpk2_0008
circNEDD4L_992	NC_051805.1|17519226|17540396|-
circNEDD4L_302	NC_051805.1|17524629|17535961|-	can-NEDD4L_0011	CIRCCFA_NEDD4L_3
circNEDD4L_363	NC_051805.1|17527166|17538596|-	can-NEDD4L_0090				mmu-Nedd4l_0066	CIRCMMU_Nedd4l_56
circNEDD4L_585	NC_051805.1|17534241|17542231|-			hsa-NEDD4L_0169	CIRCHSA_NEDD4L_23	mmu-Nedd4l_0015	CIRCMMU_Nedd4l_15
circNEDD4L_831	NC_051805.1|17534241|17556358|-	can-NEDD4L_0005	CIRCCFA_NEDD4L_23	hsa-NEDD4L_0005	CIRCHSA_NEDD4L_19	mmu-Nedd4l_0014	CIRCMMU_Nedd4l_14
circNEDD4L_477	NC_051805.1|17538474|17549155|-	can-NEDD4L_0024	CIRCCFA_NEDD4L_6		CIRCHSA_NEDD4L_62
circNEDD4L_246	NC_051805.1|17549096|17556358|-	can-NEDD4L_0016	CIRCCFA_NEDD4L_7	hsa-NEDD4L_0015	CIRCHSA_NEDD4L_21		CIRCMMU_Nedd4l_21
circNEDD4L_1617	NC_051805.1|17549096|17657356|-
circNEDD4L_385	NC_051805.1|17570556|17574703|-	can-NEDD4L_0049	CIRCCFA_NEDD4L_25	hsa-NEDD4L_0093	CIRCHSA_NEDD4L_16	mmu-Nedd4l_0030
circNEDD4L_465	NC_051805.1|17574570|17582927|-	can-NEDD4L_0044	CIRCCFA_NEDD4L_31	hsa-NEDD4L_0058	CIRCHSA_NEDD4L_73
circNEDD4L_383	NC_051805.1|17580749|17591020|-	can-NEDD4L_0020	CIRCCFA_NEDD4L_8	hsa-NEDD4L_0011	CIRCHSA_NEDD4L_41	mmu-Nedd4l_0018	CIRCMMU_Nedd4l_4
circATP8B1_305	NC_051805.1|18095955|18113954|+	can-ATP8B1_0008	CIRCCFA_ATP8B1_19
circATP8B1_576	NC_051805.1|18095959|18117979|+	can-ATP8B1_0015
circATP8B1_373	NC_051805.1|18113856|18117979|+	can-ATP8B1_0001	CIRCCFA_ATP8B1_1	hsa-ATP8B1_0001	CIRCHSA_ATP8B1_19
circATP8B1_731	NC_051805.1|18123236|18128748|+	can-ATP8B1_0013	CIRCCFA_ATP8B1_10	hsa-ATP8B1_0009	CIRCHSA_ATP8B1_7
circATP8B1_932	NC_051805.1|18123236|18131807|+	can-ATP8B1_0005	CIRCCFA_ATP8B1_2	hsa-ATP8B1_0029	CIRCHSA_ATP8B1_17		CIRCMMU_Atp8b1_17
circATP8B1_1121	NC_051805.1|18123236|18137115|+	can-ATP8B1_0011	CIRCCFA_ATP8B1_3	hsa-ATP8B1_0018	CIRCHSA_ATP8B1_4
circATP8B1_400	NC_051805.1|18126011|18128748|+	can-ATP8B1_0003	CIRCCFA_ATP8B1_4	hsa-ATP8B1_0014	CIRCHSA_ATP8B1_40
circATP8B1_601	NC_051805.1|18126011|18131807|+	can-ATP8B1_0006	CIRCCFA_ATP8B1_5	hsa-ATP8B1_0012	CIRCHSA_ATP8B1_61		CIRCMMU_Atp8b1_21
circATP8B1_790	NC_051805.1|18126011|18137115|+	can-ATP8B1_0004	CIRCCFA_ATP8B1_6	hsa-ATP8B1_0020	CIRCHSA_ATP8B1_59
circATP8B1_289	NC_051805.1|18147247|18147536|+	can-ATP8B1_0016	CIRCCFA_ATP8B1_8		CIRCHSA_ATP8B1_91
circATP8B1_513	NC_051805.1|18147247|18152321|+	can-ATP8B1_0007	CIRCCFA_ATP8B1_13
circNARS1_332	NC_051805.1|18203654|18205918|+	can-NARS_0001	CIRCCFA_NARS1_1	hsa-NARS_0011	CIRCHSA_NARS1_18
circNARS1_399	NC_051805.1|18205482|18208176|+	can-NARS_0002	CIRCCFA_NARS1_3	hsa-NARS_0001	CIRCHSA_NARS1_2	mmu-Nars_0011	CIRCMMU_Nars_1
circNARS1_645	NC_051805.1|18210837|18213215|+	can-NARS_0004	CIRCCFA_NARS1_4
circFECH_531	NC_051805.1|18234254|18248693|+	can-FECH_0002	CIRCCFA_FECH_3	hsa-FECH_0002	CIRCHSA_FECH_11	mmu-Fech_0006	CIRCMMU_Fech_5
circFECH_404	NC_051805.1|18240279|18248693|+	can-FECH_0003	CIRCCFA_FECH_7	hsa-FECH_0001	CIRCHSA_FECH_17	mmu-Fech_0007	CIRCMMU_Fech_4
circFECH_341	NC_051805.1|18248558|18255068|+	can-FECH_0005	CIRCCFA_FECH_13	hsa-FECH_0032	CIRCHSA_FECH_27
circFECH_273	NC_051805.1|18259051|18259756|+	can-FECH_0001	CIRCCFA_FECH_2	hsa-FECH_0011	CIRCHSA_FECH_1
circWDR7_556	NC_051805.1|18696335|18784843|-		CIRCCFA_WDR7_10		CIRCHSA_WDR7_75
circWDR7_451	NC_051805.1|18758247|18784843|-	can-WDR7_0002	CIRCCFA_WDR7_11	hsa-WDR7_0002	CIRCHSA_WDR7_31	mmu-Wdr7_0003	CIRCMMU_Wdr7_26
circWDR7_2390	NC_051805.1|18758247|18964120|-				CIRCHSA_WDR7_51
circWDR7_538	NC_051805.1|18781498|18796330|-	can-WDR7_0009	CIRCCFA_WDR7_2	hsa-WDR7_0017	CIRCHSA_WDR7_7	mmu-Wdr7_0038	CIRCMMU_Wdr7_25
circWDR7_678	NC_051805.1|18835997|18924060|-	can-WDR7_0020	CIRCCFA_WDR7_36	hsa-WDR7_0013	CIRCHSA_WDR7_29	mmu-Wdr7_0007	CIRCMMU_Wdr7_20
circWDR7_3624	NC_051805.1|18835997|19027335|-	can-WDR7_0058
circWDR7_456	NC_051805.1|18884473|18924060|-	can-WDR7_0019	CIRCCFA_WDR7_37	hsa-WDR7_0011	CIRCHSA_WDR7_25	mmu-Wdr7_0037	CIRCMMU_Wdr7_19
circWDR7_3421	NC_051805.1|18884473|19023972|-
circWDR7_1201	NC_051805.1|18919457|18940772|-	can-WDR7_0008	CIRCCFA_WDR7_17	hsa-WDR7_0010	CIRCHSA_WDR7_6	mmu-Wdr7_0002	CIRCMMU_Wdr7_13
circWDR7_859	NC_051805.1|18938211|18940772|-	can-WDR7_0006	CIRCCFA_WDR7_4	hsa-WDR7_0006	CIRCHSA_WDR7_3	mmu-Wdr7_0004	CIRCMMU_Wdr7_12
circWDR7_411	NC_051805.1|18963905|18973139|-	can-WDR7_0022	CIRCCFA_WDR7_30	hsa-WDR7_0020	CIRCHSA_WDR7_24	mmu-Wdr7_0015	CIRCMMU_Wdr7_8
circWDR7_1263	NC_051805.1|18963905|19000586|-	can-WDR7_0136		hsa-WDR7_0153	CIRCHSA_WDR7_81	mmu-Wdr7_0039	CIRCMMU_Wdr7_2
circWDR7_1420	NC_051805.1|18972943|19007868|-				CIRCHSA_WDR7_136
circWDR7_1971	NC_051805.1|18972943|19027335|-	can-WDR7_0040	CIRCCFA_WDR7_16
circWDR7_1049	NC_051805.1|18992116|19005432|-	can-WDR7_0163		hsa-WDR7_0060
circWDR7_1582	NC_051805.1|18992116|19020107|-	can-WDR7_0041		hsa-WDR7_0016	CIRCHSA_WDR7_16	mmu-Wdr7_0035	CIRCMMU_Wdr7_65
circWDR7_369	NC_051805.1|19000004|19004228|-	can-WDR7_0044	CIRCCFA_WDR7_39
circWDR7_730	NC_051805.1|19004108|19020107|-	can-WDR7_0043	CIRCCFA_WDR7_43			mmu-Wdr7_0046	CIRCMMU_Wdr7_64
circWDR7_551	NC_051805.1|19012307|19027335|-	can-WDR7_0024	CIRCCFA_WDR7_22
circWDR7_365	NC_051805.1|19019935|19027335|-	can-WDR7_0007	CIRCCFA_WDR7_7
circWDR7_193	NC_051805.1|19023859|19027335|-	can-WDR7_0015
circTXNL1_792	NC_051805.1|19056725|19078667|+
circTXNL1_394	NC_051805.1|19066561|19074917|+	can-TXNL1_0003	CIRCCFA_TXNL1_3		CIRCHSA_TXNL1_6	mmu-Txnl1_0007	CIRCMMU_Txnl1_2
circTXNL1_464	NC_051805.1|19066561|19077043|+	can-TXNL1_0005		hsa-TXNL1_0004	CIRCHSA_TXNL1_7	mmu-Txnl1_0004	CIRCMMU_Txnl1_4
circTXNL1_742	NC_051805.1|19066561|19080782|+	can-TXNL1_0001	CIRCCFA_TXNL1_1	hsa-TXNL1_0002	CIRCHSA_TXNL1_4	mmu-Txnl1_0001	CIRCMMU_Txnl1_1
circTCF4_474	NC_051805.1|19949864|20177677|+		CIRCCFA_TCF4_20		CIRCHSA_TCF4_19		CIRCMMU_Tcf4_31
circTCF4_401	NC_051805.1|20066658|20177677|+	can-TCF4_0005	CIRCCFA_TCF4_14	hsa-TCF4_0005	CIRCHSA_TCF4_6	mmu-Tcf4_0012	CIRCMMU_Tcf4_13
circTCF4_420	NC_051805.1|20177017|20254414|+	can-TCF4_0023	CIRCCFA_TCF4_8	hsa-TCF4_0019	CIRCHSA_TCF4_31	mmu-Tcf4_0033	CIRCMMU_Tcf4_36
circTCF4_240	NC_051805.1|20250591|20254414|+	can-TCF4_0010	CIRCCFA_TCF4_2	hsa-TCF4_0012	CIRCHSA_TCF4_15	mmu-Tcf4_0016	CIRCMMU_Tcf4_25
circTCF4_373	NC_051805.1|20250591|20260413|+	can-TCF4_0002	CIRCCFA_TCF4_3	hsa-TCF4_0003	CIRCHSA_TCF4_1	mmu-Tcf4_0009	CIRCMMU_Tcf4_16
circTCF4_441	NC_051805.1|20250591|20268292|+	can-TCF4_0009	CIRCCFA_TCF4_11	hsa-TCF4_0009	CIRCHSA_TCF4_18	mmu-Tcf4_0061
circTCF4_801	NC_051805.1|20250591|20275431|+	can-TCF4_0021	CIRCCFA_TCF4_4	hsa-TCF4_0008	CIRCHSA_TCF4_4	mmu-Tcf4_0010	CIRCMMU_Tcf4_17
circTCF4_561	NC_051805.1|20260280|20275431|+	can-TCF4_0007	CIRCCFA_TCF4_9	hsa-TCF4_0023	CIRCHSA_TCF4_10	mmu-Tcf4_0078	CIRCMMU_Tcf4_19
circTCF4_428	NC_051805.1|20268224|20275431|+	can-TCF4_0004	CIRCCFA_TCF4_5	hsa-TCF4_0006	CIRCHSA_TCF4_9	mmu-Tcf4_0017	CIRCMMU_Tcf4_20
circCCDC68_793	NC_051805.1|20539288|20555059|+	can-CCDC68_0001		hsa-CCDC68_0006	CIRCHSA_CCDC68_6
circCCDC68_983	NC_051805.1|20539288|20563318|+	can-CCDC68_0002			CIRCHSA_CCDC68_1
circC1H18orf54_457	NC_051805.1|20999638|21011276|-	can-C18orf54_0005	CIRCCFA_CUPIN1_2	hsa-C18orf54_0002	CIRCHSA_C18orf54_2		CIRCMMU_4930503L19Rik_5
circC1H18orf54_1246	NC_051805.1|20999638|21012590|-	can-C18orf54_0007	CIRCCFA_CUPIN1_3	hsa-C18orf54_0003	CIRCHSA_C18orf54_5
circC1H18orf54_1575	NC_051805.1|20999638|21013948|-	can-C18orf54_0006	CIRCCFA_CUPIN1_8	hsa-C18orf54_0004	CIRCHSA_C18orf54_3		CIRCMMU_4930503L19Rik_4
circC1H18orf54_386	NC_051805.1|21001557|21011276|-	can-C18orf54_0001	CIRCCFA_CUPIN1_4	hsa-C18orf54_0021	CIRCHSA_C18orf54_8
circC1H18orf54_1504	NC_051805.1|21001557|21013948|-	can-C18orf54_0002	CIRCCFA_CUPIN1_5	hsa-C18orf54_0005	CIRCHSA_C18orf54_6
circC1H18orf54_254	NC_051805.1|21008107|21011276|-	can-C18orf54_0003	CIRCCFA_CUPIN1_6
circC1H18orf54_1372	NC_051805.1|21008107|21013948|-	can-C18orf54_0004	CIRCCFA_CUPIN1_7	hsa-C18orf54_0001	CIRCHSA_C18orf54_9		CIRCMMU_4930503L19Rik_2
circSTARD6_355	NC_051805.1|21017604|21024496|+	can-STARD6_0002
circSTARD6_271	NC_051805.1|21019462|21024496|+	can-STARD6_0001
circSTARD6_726	NC_051805.1|21019462|21035191|+	can-ENSCAFG00000030508_0001
circSTARD6_582	NC_051805.1|21024369|21035191|+	can-STARD6_0003
circPOLI_429	NC_051805.1|21059127|21070229|-	can-POLI_0011			CIRCHSA_POLI_22
circPOLI_223	NC_051805.1|21067611|21070229|-	can-POLI_0007	CIRCCFA_POLI_5
circPOLI_639	NC_051805.1|21067611|21073554|-	can-POLI_0006	CIRCCFA_POLI_6	hsa-POLI_0009	CIRCHSA_POLI_5
circPOLI_792	NC_051805.1|21067611|21076107|-	can-POLI_0003	CIRCCFA_POLI_1	hsa-POLI_0002	CIRCHSA_POLI_4
circPOLI_957	NC_051805.1|21067611|21078915|-	can-POLI_0009	CIRCCFA_POLI_7	hsa-POLI_0005	CIRCHSA_POLI_13
circPOLI_416	NC_051805.1|21071392|21073554|-	can-POLI_0004	CIRCCFA_POLI_2				CIRCMMU_Poli_4
circPOLI_567	NC_051805.1|21071392|21076105|-	can-POLI_0029
circPOLI_569	NC_051805.1|21071392|21076107|-	can-POLI_0005	CIRCCFA_POLI_3	hsa-POLI_0006	CIRCHSA_POLI_17
circPOLI_734	NC_051805.1|21071392|21078915|-	can-POLI_0008	CIRCCFA_POLI_4	hsa-POLI_0026	CIRCHSA_POLI_12		CIRCMMU_Poli_5
circPOLI_845	NC_051805.1|21071392|21081102|-	can-POLI_0010
circMBD2_229	NC_051805.1|21148706|21170306|+	can-ENSCAFG00000032711_0007	CIRCCFA_MBD2_2	hsa-MBD2_0035		mmu-Mbd2_0016
ciMBD2_1146	NC_051805.1|21170306|21171452|+
circSMAD4_1605	NC_051805.1|23775554|23805657|-	can-SMAD4_0006	CIRCCFA_SMAD4_1	hsa-SMAD4_0011	CIRCHSA_SMAD4_15
circSMAD4_1466	NC_051805.1|23784403|23805657|-	can-SMAD4_0008	CIRCCFA_SMAD4_11	hsa-SMAD4_0004	CIRCHSA_SMAD4_1	mmu-Smad4_0012	CIRCMMU_Smad4_6
circSMAD4_1086	NC_051805.1|23793649|23805657|-	can-SMAD4_0009	CIRCCFA_SMAD4_2	hsa-SMAD4_0003	CIRCHSA_SMAD4_4	mmu-Smad4_0006	CIRCMMU_Smad4_7
circSMAD4_798	NC_051805.1|23798676|23805657|-	can-SMAD4_0007	CIRCCFA_SMAD4_3	hsa-SMAD4_0006	CIRCHSA_ENSG00000267699_2	mmu-Smad4_0007	CIRCMMU_Smad4_9
circSMAD4_585	NC_051805.1|23803603|23805657|-	can-SMAD4_0011	CIRCCFA_SMAD4_4	hsa-SMAD4_0005	CIRCHSA_ENSG00000267699_1	mmu-Smad4_0010	CIRCMMU_Smad4_2
ciSMAD4_425	NC_051805.1|23803652|23804077|-		CICFA_SMAD4_2
circSMAD4_380	NC_051805.1|23805277|23805657|-	can-SMAD4_0005	CIRCCFA_SMAD4_5	hsa-SMAD4_0021	CIRCHSA_ENSG00000267699_8
circME2_273	NC_051805.1|23881773|23889897|-	can-ME2_0028	CIRCCFA_ME2_1	hsa-ME2_0004	CIRCHSA_ME2_14
circME2_416	NC_051805.1|23881773|23895259|-	can-ME2_0011	CIRCCFA_ME2_25		CIRCHSA_ME2_30
circME2_743	NC_051805.1|23881773|23901053|-	can-ME2_0006	CIRCCFA_ME2_2	hsa-ME2_0041	CIRCHSA_ME2_43
circME2_246	NC_051805.1|23889794|23895259|-	can-ME2_0013	CIRCCFA_ME2_24	hsa-ME2_0029	CIRCHSA_ME2_31
circME2_573	NC_051805.1|23889794|23901053|-	can-ME2_0010	CIRCCFA_ME2_19		CIRCHSA_ME2_34
circME2_683	NC_051805.1|23889794|23901482|-	can-ME2_0012	CIRCCFA_ME2_14		CIRCHSA_ME2_46
circME2_949	NC_051805.1|23889794|23904437|-	can-ME2_0019		hsa-ME2_0005	CIRCHSA_ME2_56
circME2_1309	NC_051805.1|23889794|23910430|-	can-ME2_0023	CIRCCFA_ME2_3		CIRCHSA_ME2_39
circME2_1429	NC_051805.1|23889794|23917173|-	can-ME2_0014	CIRCCFA_ME2_22	hsa-ME2_0016	CIRCHSA_ME2_15
circME2_470	NC_051805.1|23895116|23901053|-	can-ME2_0007	CIRCCFA_ME2_18
circME2_580	NC_051805.1|23895116|23901482|-	can-ME2_0002	CIRCCFA_ME2_20		CIRCHSA_ME2_19	mmu-Me2_0011	CIRCMMU_Me2_3
circME2_1072	NC_051805.1|23895116|23908115|-	can-ME2_0043			CIRCHSA_ME2_24	mmu-Me2_0005	CIRCMMU_Me2_13
circME2_1326	NC_051805.1|23895116|23917173|-	can-ME2_0018	CIRCCFA_ME2_21	hsa-ME2_0017	CIRCHSA_ME2_4	mmu-Me2_0012	CIRCMMU_Me2_4
circME2_327	NC_051805.1|23897710|23901053|-	can-ME2_0004	CIRCCFA_ME2_4		CIRCHSA_ME2_47
circME2_437	NC_051805.1|23897710|23901482|-	can-ME2_0040	CIRCCFA_ME2_10		CIRCHSA_ME2_44
circME2_452	NC_051805.1|23901372|23905859|-	can-ME2_0035			CIRCHSA_ME2_65
circME2_602	NC_051805.1|23901372|23908115|-	can-ME2_0008	CIRCCFA_ME2_7
circME2_856	NC_051805.1|23901372|23917173|-	can-ME2_0005	CIRCCFA_ME2_8		CIRCHSA_ME2_22
circME2_404	NC_051805.1|23907965|23917173|-	can-ME2_0016	CIRCCFA_ME2_17	hsa-ME2_0014	CIRCHSA_ME2_12
circME2_254	NC_051805.1|23910296|23917173|-	can-ME2_0020	CIRCCFA_ME2_9	hsa-ME2_0012	CIRCHSA_ME2_1
circRNMT_242	NC_051805.1|24386492|24388809|-	can-ENSCAFG00000000172_0003	CIRCCFA_RNMT_4
circFAM210A_629	NC_051805.1|24415434|24420520|+	can-FAM210A_0001	CIRCCFA_FAM210A_1			mmu-Fam210a_0003	CIRCMMU_Fam210a_1
circMOXD1_399	NC_051805.1|25402550|25404531|-	can-MOXD1_0001	CIRCCFA_MOXD1_5	hsa-MOXD1_0001	CIRCHSA_MOXD1_3		CIRCMMU_Moxd1_4
circSTX7_306	NC_051805.1|25476313|25481130|-	can-STX7_0002		hsa-STX7_0002	CIRCHSA_STX7_8
circSTX7_538	NC_051805.1|25476313|25482844|-	can-STX7_0001	CIRCCFA_STX7_1	hsa-STX7_0001	CIRCHSA_STX7_1
circSTX7_608	NC_051805.1|25476313|25491219|-	can-STX7_0003	CIRCCFA_STX7_2	hsa-STX7_0004	CIRCHSA_STX7_4
circSTX7_767	NC_051805.1|25476313|25514986|-	can-STX7_0005	CIRCCFA_STX7_3
circSLC18B1_977	NC_051805.1|25951528|25967265|-	can-SLC18B1_0001	CIRCCFA_SLC18B1_1			mmu-Slc18b1_0020
circSLC18B1_806	NC_051805.1|25954629|25967265|-	can-SLC18B1_0004	CIRCCFA_SLC18B1_4
circSLC18B1_612	NC_051805.1|25957586|25967265|-	can-SLC18B1_0003	CIRCCFA_SLC18B1_2
circSLC18B1_318	NC_051805.1|25964992|25967265|-	can-SLC18B1_0002	CIRCCFA_SLC18B1_3			mmu-Slc18b1_0003	CIRCMMU_Slc18b1_7
circEYA4_303	NC_051805.1|26605248|26612041|+
circEYA4_447	NC_051805.1|26605248|26612324|+
circEYA4_354	NC_051805.1|26610073|26612324|+		CIRCCFA_EYA4_12
circEYA4_839	NC_051805.1|26610073|26628427|+	can-EYA4_0003	CIRCCFA_EYA4_13	hsa-EYA4_0003	CIRCHSA_EYA4_1	mmu-Eya4_0005	CIRCMMU_Eya4_2
circEYA4_929	NC_051805.1|26610073|26642376|+			hsa-EYA4_0006	CIRCHSA_EYA4_5	mmu-Eya4_0010	CIRCMMU_Eya4_4
circEYA4_1149	NC_051805.1|26610073|26648106|+	can-EYA4_0026		hsa-EYA4_0087	CIRCHSA_EYA4_30
circEYA4_772	NC_051805.1|26611898|26628427|+	can-EYA4_0013	CIRCCFA_EYA4_17			mmu-Eya4_0013
circEYA4_862	NC_051805.1|26611898|26642376|+	can-EYA4_0018
circEYA4_1082	NC_051805.1|26611898|26648106|+	can-EYA4_0011	CIRCCFA_EYA4_27		CIRCHSA_EYA4_52
circEYA4_1420	NC_051805.1|26611898|26657560|+	can-EYA4_0016	CIRCCFA_EYA4_4		CIRCHSA_EYA4_55
circEYA4_264	NC_051805.1|26614680|26618442|+	can-EYA4_0010	CIRCCFA_EYA4_31
circEYA4_485	NC_051805.1|26614680|26628427|+	can-EYA4_0008	CIRCCFA_EYA4_14		CIRCHSA_EYA4_43
circEYA4_795	NC_051805.1|26614680|26648106|+	can-EYA4_0020	CIRCCFA_EYA4_18
circEYA4_425	NC_051805.1|26642286|26651266|+		CIRCCFA_EYA4_29		CIRCHSA_EYA4_37
circEYA4_648	NC_051805.1|26642286|26657560|+	can-EYA4_0009			CIRCHSA_EYA4_16
circTBPL1_326	NC_051805.1|27086870|27089707|+		CIRCCFA_TBPL1_1	hsa-TBPL1_0002	CIRCHSA_TBPL1_1	mmu-Tbpl1_0002
circTBPL1_525	NC_051805.1|27086870|27092552|+		CIRCCFA_TBPL1_2	hsa-TBPL1_0001	CIRCHSA_TBPL1_4	mmu-Tbpl1_0004	CIRCMMU_Tbpl1_1
circSLC2A12_1588	NC_051805.1|27109084|27133799|-	can-SLC2A12_0002	CIRCCFA_SLC2A12_1	hsa-SLC2A12_0012	CIRCHSA_SLC2A12_3	mmu-Slc2a12_0002	CIRCMMU_Slc2a12_2
circSLC2A12_1332	NC_051805.1|27132467|27133799|-	can-SLC2A12_0001	CIRCCFA_SLC2A12_2	hsa-SLC2A12_0001	CIRCHSA_SLC2A12_1	mmu-Slc2a12_0001	CIRCMMU_Slc2a12_1
ciSGK1_411	NC_051805.1|27249396|27249807|-
circZNF236_3038	NC_051805.1|2783288|2811394|-
circZNF236_4877	NC_051805.1|2783288|2855324|-	can-ZNF236_0005	CIRCCFA_ZNF236_11	hsa-ZNF236_0014	CIRCHSA_ZNF236_5
circZNF236_4995	NC_051805.1|2783288|2860017|-	can-ZNF236_0030
circHBS1L_1937	NC_051805.1|27863635|27935555|-	can-HBS1L_0027	CIRCCFA_HBS1L_1
circHBS1L_567	NC_051805.1|27873429|27882121|-	can-HBS1L_0040	CIRCCFA_HBS1L_15		CIRCHSA_HBS1L_24	mmu-Hbs1l_0019	CIRCMMU_Hbs1l_7
circHBS1L_714	NC_051805.1|27873429|27886793|-	can-HBS1L_0022	CIRCCFA_HBS1L_3		CIRCHSA_HBS1L_44
circHBS1L_1367	NC_051805.1|27873429|27900229|-	can-HBS1L_0001	CIRCCFA_HBS1L_4	hsa-HBS1L_0001	CIRCHSA_HBS1L_4	mmu-Hbs1l_0002	CIRCMMU_Hbs1l_30
circHBS1L_1691	NC_051805.1|27873429|27935555|-	can-HBS1L_0029	CIRCCFA_HBS1L_17		CIRCHSA_HBS1L_27		CIRCMMU_Hbs1l_22
circHBS1L_514	NC_051805.1|27877739|27886793|-	can-HBS1L_0023	CIRCCFA_HBS1L_5
circHBS1L_1062	NC_051805.1|27880644|27900229|-	can-HBS1L_0002	CIRCCFA_HBS1L_13	hsa-HBS1L_0002	CIRCHSA_HBS1L_9	mmu-Hbs1l_0022	CIRCMMU_Hbs1l_32
circHBS1L_340	NC_051805.1|27881335|27886793|-	can-HBS1L_0024	CIRCCFA_HBS1L_7		CIRCHSA_HBS1L_43	mmu-Hbs1l_0029
circZNF236_1190	NC_051805.1|2788940|2794851|-	can-ZNF236_0027
circHBS1L_544	NC_051805.1|27891460|27895102|-	can-HBS1L_0006	CIRCCFA_HBS1L_9	hsa-HBS1L_0009	CIRCHSA_HBS1L_13
circHBS1L_653	NC_051805.1|27891460|27900229|-	can-HBS1L_0004	CIRCCFA_HBS1L_10	hsa-HBS1L_0004	CIRCHSA_HBS1L_5	mmu-Hbs1l_0032	CIRCMMU_Hbs1l_37
circHBS1L_977	NC_051805.1|27891460|27935555|-	can-HBS1L_0028	CIRCCFA_HBS1L_14		CIRCHSA_HBS1L_41
circHBS1L_719	NC_051805.1|27891460|27943949|-	can-HBS1L_0030	CIRCCFA_HBS1L_18
ciHBS1L_1270	NC_051805.1|27933261|27934531|-	can-HBS1L_0018
ciHBS1L_1196	NC_051805.1|27933335|27934531|-	can-HBS1L_0088
circHBS1L_324	NC_051805.1|27934531|27935555|-	can-HBS1L_0026	CIRCCFA_HBS1L_11	hsa-HBS1L_0020	CIRCHSA_HBS1L_2		CIRCMMU_Hbs1l_2
circMYB_2146	NC_051805.1|28069121|28086243|+	can-MYB_0001	CIRCCFA_MYB_2	hsa-MYB_0001	CIRCHSA_MYB_3	mmu-Myb_0002	CIRCMMU_Myb_2
circAHI1_359	NC_051805.1|28154854|28177077|-	can-AHI1_0066
circAHI1_3492	NC_051805.1|28177018|28349311|-	can-AHI1_0122
circAHI1_432	NC_051805.1|28197130|28265891|-	can-AHI1_0056		hsa-AHI1_0038	CIRCHSA_AHI1_12	mmu-Ahi1_0003	CIRCMMU_Ahi1_6
circAHI1_797	NC_051805.1|28197130|28293486|-	can-AHI1_0118		hsa-AHI1_0264	CIRCHSA_AHI1_42
circAHI1_3430	NC_051805.1|28197130|28349308|-	can-AHI1_0080		hsa-AHI1_0173	CIRCHSA_AHI1_179
circZNF236_1531	NC_051805.1|2822564|2846459|-	can-ZNF236_0019	CIRCCFA_ZNF236_12		CIRCHSA_ZNF236_132
circZNF236_1839	NC_051805.1|2822564|2855324|-	can-ZNF236_0003	CIRCCFA_ZNF236_1	hsa-ZNF236_0029	CIRCHSA_ZNF236_27	mmu-Zfp236_0021	CIRCMMU_Zfp236_12
circZNF236_1957	NC_051805.1|2822564|2860017|-	can-ZNF236_0020
circAHI1_3169	NC_051805.1|28234705|28349308|-	can-AHI1_0032		hsa-AHI1_0049	CIRCHSA_AHI1_165
circAHI1_339	NC_051805.1|28265776|28280597|-	can-AHI1_0003	CIRCCFA_AHI1_12	hsa-AHI1_0007	CIRCHSA_AHI1_19	mmu-Ahi1_0006	CIRCMMU_Ahi1_10
circAHI1_3113	NC_051805.1|28265776|28349308|-	can-AHI1_0054		hsa-AHI1_0043	CIRCHSA_AHI1_164
circAHI1_3176	NC_051805.1|28265776|28353825|-			hsa-AHI1_0065	CIRCHSA_AHI1_204
circAHI1_2774	NC_051805.1|28293345|28349308|-	can-AHI1_0033		hsa-AHI1_0054	CIRCHSA_AHI1_175
circAHI1_2777	NC_051805.1|28293345|28349311|-	can-AHI1_0081
circAHI1_866	NC_051805.1|28297954|28316024|-	can-AHI1_0089
circAHI1_747	NC_051805.1|28301181|28316024|-	can-AHI1_0065	CIRCCFA_AHI1_30		CIRCHSA_AHI1_125
circAHI1_933	NC_051805.1|28301181|28317758|-	can-AHI1_0193	CIRCCFA_AHI1_7
circAHI1_487	NC_051805.1|28303713|28312865|-	can-AHI1_0062	CIRCCFA_AHI1_31		CIRCHSA_AHI1_130
circAHI1_640	NC_051805.1|28303713|28316024|-	can-AHI1_0052	CIRCCFA_AHI1_8				CIRCMMU_Ahi1_66
circAHI1_1517	NC_051805.1|28303713|28335768|-	can-AHI1_0073
circAHI1_2276	NC_051805.1|28303713|28349308|-	can-AHI1_0053
circAHI1_2279	NC_051805.1|28303713|28349311|-	can-AHI1_0072
circAHI1_596	NC_051805.1|28308966|28317758|-	can-AHI1_0021		hsa-AHI1_0028	CIRCHSA_AHI1_76
circAHI1_1853	NC_051805.1|28308966|28339214|-	can-AHI1_0286
circAHI1_286	NC_051805.1|28312732|28316024|-	can-AHI1_0048	CIRCCFA_AHI1_9
circAHI1_1163	NC_051805.1|28312732|28335768|-	can-AHI1_0078
circAHI1_1729	NC_051805.1|28312732|28339214|-	can-AHI1_0023		hsa-AHI1_0213	CIRCHSA_AHI1_92
circAHI1_1922	NC_051805.1|28312732|28349308|-	can-AHI1_0061			CIRCHSA_AHI1_171
circAHI1_1925	NC_051805.1|28312732|28349311|-	can-AHI1_0109
circAHI1_2152	NC_051805.1|28312732|28350133|-	can-AHI1_0273
circAHI1_1596	NC_051805.1|28315871|28339214|-	can-AHI1_0094
circAHI1_1789	NC_051805.1|28315871|28349308|-	can-AHI1_0058		hsa-AHI1_0102	CIRCHSA_AHI1_177
circAHI1_877	NC_051805.1|28317572|28335768|-	can-AHI1_0100
circAHI1_1443	NC_051805.1|28317572|28339214|-	can-AHI1_0077	CIRCCFA_AHI1_29
circAHI1_1257	NC_051805.1|28322780|28339214|-	can-AHI1_0034	CIRCCFA_AHI1_24	hsa-AHI1_0196	CIRCHSA_AHI1_112
circAHI1_1513	NC_051805.1|28322780|28353825|-	can-AHI1_0175
circAHI1_748	NC_051805.1|28335586|28339214|-	can-AHI1_0049	CIRCCFA_AHI1_14		CIRCHSA_AHI1_82
circAHI1_941	NC_051805.1|28335586|28349308|-	can-AHI1_0055		hsa-AHI1_0091	CIRCHSA_AHI1_163
circAHI1_566	NC_051805.1|28338648|28339214|-	can-AHI1_0051	CIRCCFA_AHI1_10	hsa-AHI1_0217	CIRCHSA_AHI1_85
circAHI1_759	NC_051805.1|28338648|28349308|-	can-AHI1_0096		hsa-AHI1_0056	CIRCHSA_AHI1_185
circZNF236_1054	NC_051805.1|2835953|2846459|-	can-ZNF236_0001	CIRCCFA_ZNF236_2	hsa-ZNF236_0002	CIRCHSA_ZNF236_6	mmu-Zfp236_0084	CIRCMMU_Zfp236_4
circZNF236_1362	NC_051805.1|2835953|2855324|-	can-ZNF236_0002	CIRCCFA_ZNF236_3	hsa-ZNF236_0004	CIRCHSA_ZNF236_4	mmu-Zfp236_0018	CIRCMMU_Zfp236_5
circLOC102153001_252	NC_051805.1|28404123|28407932|+	can-intergenic_000998	CIRCCFA_ENSCAFG00845005394_1
circZNF236_621	NC_051805.1|2841063|2846459|-	can-ZNF236_0009	CIRCCFA_ZNF236_5	hsa-ZNF236_0141	CIRCHSA_ZNF236_78	mmu-Zfp236_0027	CIRCMMU_Zfp236_61
circZNF236_487	NC_051805.1|2846280|2855324|-	can-ZNF236_0033	CIRCCFA_ZNF236_8	hsa-ZNF236_0006	CIRCHSA_ZNF236_2	mmu-Zfp236_0002	CIRCMMU_Zfp236_9
circPDE7B_629	NC_051805.1|28874462|28919056|+		CIRCCFA_PDE7B_1	hsa-PDE7B_0008	CIRCHSA_PDE7B_4	mmu-Pde7b_0008
circPDE7B_545	NC_051805.1|28911176|28919056|+	can-PDE7B_0001	CIRCCFA_PDE7B_6	hsa-PDE7B_0001	CIRCHSA_PDE7B_1	mmu-Pde7b_0003	CIRCMMU_Pde7b_1
circPDE7B_744	NC_051805.1|28915205|28942702|+	can-PDE7B_0029
circBCLAF1_718	NC_051805.1|29017611|29025538|-	can-BCLAF1_0030
circBCLAF1_1967	NC_051805.1|29022961|29029240|-	can-BCLAF1_0008	CIRCCFA_BCLAF1_4
circLOC106558576_652	NC_051805.1|29046371|29052075|+	can-intergenic_017013
circLOC106558576_244	NC_051805.1|29051396|29052075|+	can-intergenic_000963
circMAP3K5_470_1	NC_051805.1|29271695|29278828|-	can-MAP3K5_0029	CIRCCFA_MAP3K5_1	hsa-MAP3K5_0034	CIRCHSA_MAP3K5_62
circMAP3K5_883	NC_051805.1|29278584|29294021|-	can-MAP3K5_0052	CIRCCFA_MAP3K5_50	hsa-MAP3K5_0168	CIRCHSA_MAP3K5_81	mmu-Map3k5_0051
circMAP3K5_904	NC_051805.1|29278584|29300528|-	can-MAP3K5_0055	CIRCCFA_MAP3K5_41		CIRCHSA_MAP3K5_124
circMAP3K5_1082	NC_051805.1|29278584|29301736|-	can-MAP3K5_0065			CIRCHSA_MAP3K5_141	mmu-Map3k5_0050
circMAP3K5_639	NC_051805.1|29287658|29294021|-	can-MAP3K5_0049	CIRCCFA_MAP3K5_19	hsa-MAP3K5_0019	CIRCHSA_MAP3K5_55	mmu-Map3k5_0073	CIRCMMU_Map3k5_54
circMAP3K5_660	NC_051805.1|29287658|29300528|-	can-MAP3K5_0056	CIRCCFA_MAP3K5_20		CIRCHSA_MAP3K5_172
circMAP3K5_838	NC_051805.1|29287658|29301736|-	can-MAP3K5_0022	CIRCCFA_MAP3K5_3	hsa-MAP3K5_0031	CIRCHSA_MAP3K5_84
circMAP3K5_357	NC_051805.1|29300507|29304533|-	can-MAP3K5_0046	CIRCCFA_MAP3K5_27	hsa-MAP3K5_0054	CIRCHSA_MAP3K5_67
circMAP3K5_336_1	NC_051805.1|29301558|29304533|-	can-MAP3K5_0044	CIRCCFA_MAP3K5_5	hsa-MAP3K5_0154	CIRCHSA_MAP3K5_135
circMAP3K5_1331	NC_051805.1|29301558|29351986|-
circMAP3K5_505	NC_051805.1|29310128|29317626|-	can-MAP3K5_0024	CIRCCFA_MAP3K5_34	hsa-MAP3K5_0033	CIRCHSA_MAP3K5_10	mmu-Map3k5_0043	CIRCMMU_Map3k5_20
circMAP3K5_587	NC_051805.1|29310128|29333951|-	can-MAP3K5_0034	CIRCCFA_MAP3K5_51	hsa-MAP3K5_0030	CIRCHSA_MAP3K5_59
circMAP3K5_733	NC_051805.1|29310128|29339327|-	can-MAP3K5_0020	CIRCCFA_MAP3K5_28	hsa-MAP3K5_0025	CIRCHSA_MAP3K5_36
circMAP3K5_841	NC_051805.1|29310128|29345519|-	can-MAP3K5_0059	CIRCCFA_MAP3K5_48	hsa-MAP3K5_0021	CIRCHSA_MAP3K5_83	mmu-Map3k5_0087	CIRCMMU_Map3k5_16
circMAP3K5_995	NC_051805.1|29310128|29351986|-	can-MAP3K5_0030	CIRCCFA_MAP3K5_52	hsa-MAP3K5_0042	CIRCHSA_MAP3K5_190
circMAP3K5_1909	NC_051805.1|29310128|29388084|-	can-MAP3K5_0023	CIRCCFA_MAP3K5_38	hsa-MAP3K5_0036	CIRCHSA_MAP3K5_39	mmu-Map3k5_0017	CIRCMMU_Map3k5_56
circMAP3K5_470_2	NC_051805.1|29317492|29345519|-	can-MAP3K5_0011	CIRCCFA_MAP3K5_39	hsa-MAP3K5_0014	CIRCHSA_MAP3K5_89	mmu-Map3k5_0089	CIRCMMU_Map3k5_48
circMAP3K5_336_2	NC_051805.1|29333869|29345519|-	can-MAP3K5_0045	CIRCCFA_MAP3K5_7	hsa-MAP3K5_0150	CIRCHSA_MAP3K5_74	mmu-Map3k5_0023	CIRCMMU_Map3k5_14
circMAP3K5_490	NC_051805.1|29333869|29351986|-	can-MAP3K5_0012	CIRCCFA_MAP3K5_42	hsa-MAP3K5_0012	CIRCHSA_MAP3K5_96	mmu-Map3k5_0027	CIRCMMU_Map3k5_39
circMAP3K5_650	NC_051805.1|29333869|29354723|-	can-MAP3K5_0010	CIRCCFA_MAP3K5_22	hsa-MAP3K5_0010	CIRCHSA_MAP3K5_2	mmu-Map3k5_0045	CIRCMMU_Map3k5_64
circMAP3K5_763	NC_051805.1|29333869|29360543|-	can-MAP3K5_0005	CIRCCFA_MAP3K5_8	hsa-MAP3K5_0007	CIRCHSA_MAP3K5_38	mmu-Map3k5_0019	CIRCMMU_Map3k5_46
circMAP3K5_1404	NC_051805.1|29333869|29388084|-	can-MAP3K5_0002	CIRCCFA_MAP3K5_9	hsa-MAP3K5_0005	CIRCHSA_MAP3K5_3	mmu-Map3k5_0022	CIRCMMU_Map3k5_10
circMAP3K5_1428	NC_051805.1|29333869|29393899|-	can-MAP3K5_0048	CIRCCFA_MAP3K5_29	hsa-MAP3K5_0191	CIRCHSA_MAP3K5_131
circMAP3K5_1568	NC_051805.1|29333869|29408116|-	can-MAP3K5_0015	CIRCCFA_MAP3K5_49	hsa-MAP3K5_0017	CIRCHSA_MAP3K5_52
circMAP3K5_1322	NC_051805.1|29336710|29388084|-	can-MAP3K5_0071		hsa-MAP3K5_0137	CIRCHSA_MAP3K5_51	mmu-Map3k5_0012	CIRCMMU_Map3k5_69
circMAP3K5_535	NC_051805.1|29345411|29360543|-	can-MAP3K5_0007		hsa-MAP3K5_0008	CIRCHSA_MAP3K5_166	mmu-Map3k5_0002	CIRCMMU_Map3k5_55
circMAP3K5_1176	NC_051805.1|29345411|29388084|-	can-MAP3K5_0001	CIRCCFA_MAP3K5_10	hsa-MAP3K5_0001	CIRCHSA_MAP3K5_24	mmu-Map3k5_0006	CIRCMMU_Map3k5_9
circMAP3K5_1200	NC_051805.1|29345411|29393899|-	can-MAP3K5_0016	CIRCCFA_MAP3K5_30	hsa-MAP3K5_0024	CIRCHSA_MAP3K5_114	mmu-Map3k5_0036	CIRCMMU_Map3k5_24
circMAP3K5_1340	NC_051805.1|29345411|29408116|-	can-MAP3K5_0028	CIRCCFA_MAP3K5_43	hsa-MAP3K5_0041	CIRCHSA_MAP3K5_79		CIRCMMU_Map3k5_45
circMAP3K5_1068	NC_051805.1|29351832|29388084|-	can-MAP3K5_0009	CIRCCFA_MAP3K5_45	hsa-MAP3K5_0011	CIRCHSA_MAP3K5_11	mmu-Map3k5_0008	CIRCMMU_Map3k5_8
circMAP3K5_1232	NC_051805.1|29351832|29408116|-	can-MAP3K5_0017		hsa-MAP3K5_0015	CIRCHSA_MAP3K5_13		CIRCMMU_Map3k5_44
circMAP3K5_914	NC_051805.1|29354563|29388084|-	can-MAP3K5_0050	CIRCCFA_MAP3K5_11		CIRCHSA_MAP3K5_119	mmu-Map3k5_0048
circMAP3K5_754	NC_051805.1|29360430|29388084|-	can-MAP3K5_0008	CIRCCFA_MAP3K5_35	hsa-MAP3K5_0003	CIRCHSA_MAP3K5_4	mmu-Map3k5_0011	CIRCMMU_Map3k5_7
circMAP3K5_278	NC_051805.1|29382678|29385623|-	can-MAP3K5_0042	CIRCCFA_MAP3K5_12		CIRCHSA_MAP3K5_53
circMAP3K5_641	NC_051805.1|29382678|29388084|-	can-MAP3K5_0003	CIRCCFA_MAP3K5_13	hsa-MAP3K5_0002	CIRCHSA_MAP3K5_6	mmu-Map3k5_0003	CIRCMMU_Map3k5_6
circMAP3K5_665	NC_051805.1|29382678|29393899|-	can-MAP3K5_0006	CIRCCFA_MAP3K5_14	hsa-MAP3K5_0006	CIRCHSA_MAP3K5_34	mmu-Map3k5_0032	CIRCMMU_Map3k5_1
circMAP3K5_805	NC_051805.1|29382678|29408116|-	can-MAP3K5_0004	CIRCCFA_MAP3K5_15	hsa-MAP3K5_0004	CIRCHSA_MAP3K5_7	mmu-Map3k5_0028	CIRCMMU_Map3k5_27
circMAP3K5_470_3	NC_051805.1|29385516|29388084|-	can-MAP3K5_0041	CIRCCFA_MAP3K5_16		CIRCHSA_MAP3K5_93	mmu-Map3k5_0035	CIRCMMU_Map3k5_5
circMAP3K5_634	NC_051805.1|29385516|29408116|-	can-MAP3K5_0043	CIRCCFA_MAP3K5_17	hsa-MAP3K5_0145	CIRCHSA_MAP3K5_56
circMAP3K5_363	NC_051805.1|29386984|29388084|-	can-MAP3K5_0058	CIRCCFA_MAP3K5_18	hsa-MAP3K5_0135	CIRCHSA_MAP3K5_85
circMAP3K5_527	NC_051805.1|29386984|29408116|-	can-MAP3K5_0051		hsa-MAP3K5_0148	CIRCHSA_MAP3K5_41
circPEX7_396	NC_051805.1|29499995|29514204|+	can-PEX7_0009	CIRCCFA_PEX7_1	hsa-PEX7_0044	CIRCHSA_PEX7_1		CIRCMMU_Pex7_7
circPEX7_773	NC_051805.1|29499995|29555626|+	can-PEX7_0004	CIRCCFA_PEX7_6	hsa-PEX7_0006	CIRCHSA_PEX7_10	mmu-Pex7_0003	CIRCMMU_Pex7_5
circPEX7_564	NC_051805.1|29513637|29555626|+	can-PEX7_0001	CIRCCFA_PEX7_3	hsa-PEX7_0001	CIRCHSA_PEX7_7	mmu-Pex7_0002	CIRCMMU_Pex7_1
circPEX7_377	NC_051805.1|29529019|29555626|+	can-PEX7_0003	CIRCCFA_PEX7_4	hsa-PEX7_0004	CIRCHSA_PEX7_6	mmu-Pex7_0006	CIRCMMU_Pex7_13
circIFNGR1_318	NC_051805.1|29811412|29814424|-	can-IFNGR1_0004	CIRCCFA_IFNGR1_4
circIFNGR1_639	NC_051805.1|29814234|29819403|-	can-IFNGR1_0002	CIRCCFA_IFNGR1_1	hsa-IFNGR1_0002	CIRCHSA_IFNGR1_4
ciTNFAIP3_626	NC_051805.1|30422342|30422968|+
circARFGEF3_561	NC_051805.1|30722181|30732989|+	can-ARFGEF3_0043			CIRCHSA_ARFGEF3_50
ciARFGEF3_974	NC_051805.1|30776060|30777034|+
circARFGEF3_372	NC_051805.1|30788624|30794337|+	can-ARFGEF3_0017	CIRCCFA_ARFGEF3_3
circECT2L_314	NC_051805.1|31287125|31288206|+
circREPS1_192	NC_051805.1|31312527|31314045|-		CIRCCFA_ENSCAFG00845010329_4		CIRCHSA_REPS1_38
circREPS1_382	NC_051805.1|31312527|31317422|-		CIRCCFA_ENSCAFG00845010329_12	hsa-REPS1_0008	CIRCHSA_REPS1_44	mmu-Reps1_0036
circREPS1_1567	NC_051805.1|31312527|31342817|-				CIRCHSA_REPS1_94
circREPS1_982	NC_051805.1|31337873|31342817|-		CIRCCFA_ENSCAFG00845010329_3	hsa-REPS1_0001	CIRCHSA_REPS1_5	mmu-Reps1_0006	CIRCMMU_Reps1_1
circREPS1_827	NC_051805.1|31338971|31342817|-			hsa-REPS1_0021	CIRCHSA_REPS1_15		CIRCMMU_Reps1_18
circHECA_1041	NC_051805.1|31524059|31525100|+	can-HECA_0001	CIRCCFA_HECA_1	hsa-HECA_0001	CIRCHSA_HECA_1	mmu-Heca_0002	CIRCMMU_Heca_2
circHECA_1196	NC_051805.1|31524059|31530990|+	can-HECA_0002	CIRCCFA_HECA_2		CIRCHSA_HECA_2	mmu-Heca_0003	CIRCMMU_Heca_1
circHECA_1377	NC_051805.1|31524059|31534202|+	can-HECA_0007
circTXLNB_264	NC_051805.1|31580573|31596315|-		CIRCCFA_TXLNB_5	hsa-TXLNB_0001	CIRCHSA_ENSG00000272446_5	mmu-Txlnb_0001
circTXLNB_168	NC_051805.1|31590474|31596315|-		CIRCCFA_TXLNB_2	hsa-TXLNB_0002	CIRCHSA_ENSG00000272446_3
circTXLNB_1190	NC_051805.1|31590474|31623116|-		CIRCCFA_TXLNB_4		CIRCHSA_TXLNB_6
circTXLNB_263	NC_051805.1|31608867|31614677|-
circZNF516_1458	NC_051805.1|3179820|3181278|+	can-ZNF516_0001	CIRCCFA_ZNF516_4	hsa-ZNF516_0001	CIRCHSA_ZNF516_3	mmu-Zfp516_0001	CIRCMMU_Zfp516_2
circLOC102157008_134	NC_051805.1|3296498|3300422|+	can-intergenic_037760
circVTA1_299	NC_051805.1|34025623|34029105|+	can-VTA1_0002	CIRCCFA_VTA1_1	hsa-VTA1_0002	CIRCHSA_VTA1_10	mmu-Vta1_0001	CIRCMMU_Vta1_5
circVTA1_408	NC_051805.1|34025623|34045975|+	can-VTA1_0001	CIRCCFA_VTA1_2	hsa-VTA1_0001	CIRCHSA_VTA1_9	mmu-Vta1_0002	CIRCMMU_Vta1_2
circADGRG6_1220	NC_051805.1|34151966|34224243|+	can-ADGRG6_0014
circADGRG6_2266	NC_051805.1|34151966|34245583|+	can-ADGRG6_0015
circADGRG6_966	NC_051805.1|34208769|34212105|+	can-ADGRG6_0001	CIRCCFA_ADGRG6_7	hsa-ADGRG6_0001	CIRCHSA_ADGRG6_1		CIRCMMU_Adgrg6_2
circADGRG6_907	NC_051805.1|34234367|34245583|+	can-ADGRG6_0007	CIRCCFA_ADGRG6_3
circADGRG6_1958	NC_051805.1|34234367|34260132|+	can-ADGRG6_0010	CIRCCFA_ADGRG6_11
circADGRG6_383	NC_051805.1|34242452|34243824|+	can-ADGRG6_0005	CIRCCFA_ADGRG6_4		CIRCHSA_ADGRG6_29
circHIVEP2_207	NC_051805.1|34572941|34626625|-	can-intergenic_004016	CIRCCFA_HIVEP2_2		CIRCHSA_HIVEP2_16
circPEX3_654	NC_051805.1|35187487|35200829|+	can-PEX3_0001	CIRCCFA_PEX3_2	hsa-PEX3_0003	CIRCHSA_PEX3_7	mmu-Pex3_0001	CIRCMMU_Pex3_3
circPEX3_589	NC_051805.1|35198375|35206963|+	can-PEX3_0007
circFUCA2_511	NC_051805.1|35212534|35218611|-	can-FUCA2_0012		hsa-FUCA2_0020	CIRCHSA_FUCA2_4
circPHACTR2_249	NC_051805.1|35436226|35464799|+	can-PHACTR2_0024	CIRCCFA_PHACTR2_2	hsa-PHACTR2_0087	CIRCHSA_PHACTR2_27
circPHACTR2_408	NC_051805.1|35436226|35469915|+	can-PHACTR2_0004	CIRCCFA_PHACTR2_13	hsa-PHACTR2_0005	CIRCHSA_PHACTR2_13	mmu-Phactr2_0018	CIRCMMU_Phactr2_15
circPHACTR2_1183	NC_051805.1|35436226|35480713|+	can-PHACTR2_0029	CIRCCFA_PHACTR2_3	hsa-PHACTR2_0088	CIRCHSA_PHACTR2_35	mmu-Phactr2_0009	CIRCMMU_Phactr2_8
circPHACTR2_1879	NC_051805.1|35436226|35512628|+	can-PHACTR2_0021	CIRCCFA_PHACTR2_17	hsa-PHACTR2_0025	CIRCHSA_PHACTR2_28	mmu-Phactr2_0007	CIRCMMU_Phactr2_13
circPHACTR2_934	NC_051805.1|35469756|35480713|+	can-PHACTR2_0026			CIRCHSA_PHACTR2_47	mmu-Phactr2_0012	CIRCMMU_Phactr2_11
circPHACTR2_1353	NC_051805.1|35469756|35490600|+	can-PHACTR2_0017	CIRCCFA_PHACTR2_23	hsa-PHACTR2_0020	CIRCHSA_PHACTR2_41
circPHACTR2_535	NC_051805.1|35480178|35480713|+	can-PHACTR2_0020	CIRCCFA_PHACTR2_5	hsa-PHACTR2_0016	CIRCHSA_PHACTR2_2
circPHACTR2_954	NC_051805.1|35480178|35490600|+	can-PHACTR2_0016	CIRCCFA_PHACTR2_14	hsa-PHACTR2_0015	CIRCHSA_PHACTR2_3
circPHACTR2_1154	NC_051805.1|35480178|35499230|+	can-PHACTR2_0006	CIRCCFA_PHACTR2_4	hsa-PHACTR2_0007	CIRCHSA_PHACTR2_1	mmu-Phactr2_0019	CIRCMMU_Phactr2_19
circPHACTR2_1231	NC_051805.1|35480178|35512628|+	can-PHACTR2_0001	CIRCCFA_PHACTR2_6	hsa-PHACTR2_0001	CIRCHSA_PHACTR2_4	mmu-Phactr2_0014	CIRCMMU_Phactr2_1
circPHACTR2_419	NC_051805.1|35486432|35490600|+	can-PHACTR2_0014	CIRCCFA_PHACTR2_7	hsa-PHACTR2_0017	CIRCHSA_PHACTR2_10	mmu-Phactr2_0016
circPHACTR2_619	NC_051805.1|35486432|35499230|+	can-PHACTR2_0015	CIRCCFA_PHACTR2_8	hsa-PHACTR2_0018	CIRCHSA_PHACTR2_17	mmu-Phactr2_0028	CIRCMMU_Phactr2_21
ciPHACTR2_4564	NC_051805.1|35490600|35495164|+
circUTRN_233	NC_051805.1|35913314|36011160|+	can-UTRN_0114	CIRCCFA_UTRN_6
circUTRN_2164	NC_051805.1|35913314|36048447|+	can-UTRN_0173
circUTRN_6687	NC_051805.1|35913314|36142666|+
circUTRN_7901	NC_051805.1|35913314|36265021|+		CIRCCFA_UTRN_7
circUTRN_9757	NC_051805.1|35913314|36377151|+
circUTRN_7400	NC_051805.1|36011098|36169471|+	can-UTRN_0037				mmu-Utrn_0041	CIRCMMU_Utrn_65
circUTRN_1380	NC_051805.1|36028958|36043589|+	can-UTRN_0100	CIRCCFA_UTRN_9
circUTRN_1209	NC_051805.1|36029782|36043589|+		CIRCCFA_UTRN_10		CIRCHSA_UTRN_480
circUTRN_277	NC_051805.1|36032335|36033691|+	can-UTRN_0074	CIRCCFA_UTRN_103	hsa-UTRN_0141	CIRCHSA_UTRN_621
circUTRN_2211	NC_051805.1|36038118|36065210|+			hsa-UTRN_0176	CIRCHSA_UTRN_92	mmu-Utrn_0184	CIRCMMU_Utrn_54
circUTRN_2478	NC_051805.1|36038118|36077684|+				CIRCHSA_UTRN_190
circUTRN_3906	NC_051805.1|36038118|36101149|+			hsa-UTRN_0454	CIRCHSA_UTRN_354
circUTRN_6624	NC_051805.1|36038118|36169471|+	can-UTRN_0176	CIRCCFA_UTRN_110	hsa-UTRN_0422	CIRCHSA_UTRN_484	mmu-Utrn_0158	CIRCMMU_Utrn_128
circUTRN_663	NC_051805.1|36039240|36046943|+	can-UTRN_0196	CIRCCFA_UTRN_78
circUTRN_5174	NC_051805.1|36039240|36134448|+	can-UTRN_0180
circUTRN_1043	NC_051805.1|36040140|36055915|+	can-UTRN_0327	CIRCCFA_UTRN_62		CIRCHSA_UTRN_307
circUTRN_1941	NC_051805.1|36041532|36077684|+
circUTRN_560	NC_051805.1|36043487|36048447|+	can-UTRN_0072	CIRCCFA_UTRN_132	hsa-UTRN_0137	CIRCHSA_UTRN_435
circUTRN_772	NC_051805.1|36043487|36055915|+	can-UTRN_0097	CIRCCFA_UTRN_63	hsa-UTRN_0378	CIRCHSA_UTRN_238
circUTRN_1821	NC_051805.1|36043487|36077684|+	can-UTRN_0103	CIRCCFA_UTRN_13	hsa-UTRN_0133	CIRCHSA_UTRN_454
circUTRN_3429	NC_051805.1|36043487|36108409|+	can-UTRN_0238
circUTRN_4029	NC_051805.1|36043487|36115605|+	can-UTRN_0142	CIRCCFA_UTRN_111
circUTRN_4394	NC_051805.1|36043487|36121490|+	can-UTRN_0177	CIRCCFA_UTRN_133
circUTRN_4721	NC_051805.1|36043487|36134448|+	can-UTRN_0104	CIRCCFA_UTRN_14
circUTRN_5083	NC_051805.1|36043487|36142666|+	can-UTRN_0194
circUTRN_5298	NC_051805.1|36043487|36149130|+
circUTRN_5967	NC_051805.1|36043487|36169471|+	can-UTRN_0121	CIRCCFA_UTRN_112		CIRCHSA_UTRN_659
circUTRN_458	NC_051805.1|36046835|36048447|+	can-UTRN_0108	CIRCCFA_UTRN_64			mmu-Utrn_0077	CIRCMMU_Utrn_146
circUTRN_670	NC_051805.1|36046835|36055915|+	can-UTRN_0039	CIRCCFA_UTRN_15	hsa-UTRN_0081	CIRCHSA_UTRN_280	mmu-Utrn_0003	CIRCMMU_Utrn_28
circUTRN_1093	NC_051805.1|36046835|36061793|+	can-UTRN_0045	CIRCCFA_UTRN_151	hsa-UTRN_0050	CIRCHSA_UTRN_58	mmu-Utrn_0135
circUTRN_1452	NC_051805.1|36046835|36065210|+	can-UTRN_0070	CIRCCFA_UTRN_16	hsa-UTRN_0139	CIRCHSA_UTRN_114	mmu-Utrn_0147
circUTRN_1719	NC_051805.1|36046835|36077684|+	can-UTRN_0054	CIRCCFA_UTRN_52	hsa-UTRN_0080	CIRCHSA_UTRN_59	mmu-Utrn_0151	CIRCMMU_Utrn_123
circUTRN_2070	NC_051805.1|36046835|36083583|+	can-UTRN_0202			CIRCHSA_UTRN_463
circUTRN_3927	NC_051805.1|36046835|36115605|+	can-UTRN_0140	CIRCCFA_UTRN_135
circUTRN_4755	NC_051805.1|36046835|36138410|+	can-UTRN_0336	CIRCCFA_UTRN_114
circUTRN_6325	NC_051805.1|36046835|36292609|+				CIRCHSA_UTRN_592
circUTRN_1602	NC_051805.1|36048277|36081572|+	can-UTRN_0135
circUTRN_5580	NC_051805.1|36052570|36253186|+
circUTRN_870	NC_051805.1|36055827|36065210|+	can-UTRN_0112	CIRCCFA_UTRN_79		CIRCHSA_UTRN_60
circUTRN_5283	NC_051805.1|36055827|36169471|+	can-UTRN_0137			CIRCHSA_UTRN_150
circUTRN_1049	NC_051805.1|36061208|36077684|+	can-UTRN_0131			CIRCHSA_UTRN_84
circUTRN_438	NC_051805.1|36076752|36081572|+	can-UTRN_0391		hsa-UTRN_0419	CIRCHSA_UTRN_436
circUTRN_1257	NC_051805.1|36081401|36095003|+	can-UTRN_0093	CIRCCFA_UTRN_18		CIRCHSA_UTRN_121
circUTRN_1908	NC_051805.1|36081401|36111524|+	can-UTRN_0282
circUTRN_2208	NC_051805.1|36081401|36115605|+	can-UTRN_0136			CIRCHSA_UTRN_344
circUTRN_2573	NC_051805.1|36081401|36121490|+	can-UTRN_0156	CIRCCFA_UTRN_80
circUTRN_3679	NC_051805.1|36092977|36292609|+
circUTRN_1145	NC_051805.1|36108229|36121490|+	can-UTRN_0021	CIRCCFA_UTRN_68	hsa-UTRN_0016	CIRCHSA_UTRN_41
circUTRN_4733	NC_051805.1|36108229|36370538|+				CIRCHSA_UTRN_675
circUTRN_600	NC_051805.1|36110916|36115605|+	can-UTRN_0107	CIRCCFA_UTRN_69	hsa-UTRN_0083	CIRCHSA_UTRN_68
circUTRN_300	NC_051805.1|36114940|36115605|+	can-UTRN_0091	CIRCCFA_UTRN_21
circUTRN_665	NC_051805.1|36114940|36121490|+	can-UTRN_0090	CIRCCFA_UTRN_22		CIRCHSA_UTRN_696
circUTRN_992	NC_051805.1|36114940|36134448|+	can-UTRN_0161			CIRCHSA_UTRN_701
circUTRN_1354	NC_051805.1|36114940|36142666|+	can-UTRN_0113	CIRCCFA_UTRN_98	hsa-UTRN_0152	CIRCHSA_UTRN_390
circUTRN_365	NC_051805.1|36120263|36121490|+	can-UTRN_0018	CIRCCFA_UTRN_70	hsa-UTRN_0014	CIRCHSA_UTRN_12
circUTRN_692	NC_051805.1|36120263|36134448|+	can-UTRN_0092	CIRCCFA_UTRN_23	hsa-UTRN_0096	CIRCHSA_UTRN_13
circUTRN_1938	NC_051805.1|36120263|36169471|+	can-UTRN_0111		hsa-UTRN_0037	CIRCHSA_UTRN_69	mmu-Utrn_0163	CIRCMMU_Utrn_106
circUTRN_2111	NC_051805.1|36120263|36253186|+	can-UTRN_0272			CIRCHSA_UTRN_600
circUTRN_327	NC_051805.1|36132854|36134448|+	can-UTRN_0096	CIRCCFA_UTRN_25		CIRCHSA_UTRN_575
circUTRN_463	NC_051805.1|36132854|36138410|+	can-UTRN_0075	CIRCCFA_UTRN_146	hsa-UTRN_0094	CIRCHSA_UTRN_160
circUTRN_689	NC_051805.1|36132854|36142666|+	can-UTRN_0110	CIRCCFA_UTRN_47	hsa-UTRN_0086	CIRCHSA_UTRN_42
circUTRN_362	NC_051805.1|36138274|36142666|+	can-UTRN_0040	CIRCCFA_UTRN_58	hsa-UTRN_0043	CIRCHSA_UTRN_14	mmu-Utrn_0044	CIRCMMU_Utrn_77
circUTRN_577	NC_051805.1|36138274|36149130|+	can-UTRN_0095	CIRCCFA_UTRN_26	hsa-UTRN_0402	CIRCHSA_UTRN_205
circUTRN_695	NC_051805.1|36138274|36151776|+	can-UTRN_0014	CIRCCFA_UTRN_27	hsa-UTRN_0015	CIRCHSA_UTRN_27	mmu-Utrn_0074	CIRCMMU_Utrn_35
circUTRN_1246	NC_051805.1|36138274|36169471|+	can-UTRN_0002	CIRCCFA_UTRN_28	hsa-UTRN_0003	CIRCHSA_UTRN_44	mmu-Utrn_0046	CIRCMMU_Utrn_18
circUTRN_226	NC_051805.1|36140381|36142666|+	can-UTRN_0098	CIRCCFA_UTRN_30	hsa-UTRN_0406	CIRCHSA_UTRN_517
circUTRN_1110	NC_051805.1|36140381|36169471|+	can-UTRN_0071	CIRCCFA_UTRN_29	hsa-UTRN_0125	CIRCHSA_UTRN_161		CIRCMMU_Utrn_17
circUTRN_960	NC_051805.1|36142590|36169471|+	can-UTRN_0106	CIRCCFA_UTRN_31		CIRCHSA_UTRN_355	mmu-Utrn_0064	CIRCMMU_Utrn_91
circUTRN_1420	NC_051805.1|36142590|36292609|+	can-UTRN_0167	CIRCCFA_UTRN_131		CIRCHSA_UTRN_578
circUTRN_669	NC_051805.1|36151658|36169471|+	can-UTRN_0007	CIRCCFA_UTRN_148	hsa-UTRN_0028	CIRCHSA_UTRN_108	mmu-Utrn_0040	CIRCMMU_Utrn_84
circUTRN_363	NC_051805.1|36169281|36253186|+	can-UTRN_0020	CIRCCFA_UTRN_154	hsa-UTRN_0242	CIRCHSA_UTRN_71		CIRCMMU_Utrn_39
circUTRN_650	NC_051805.1|36169281|36292609|+	can-UTRN_0109	CIRCCFA_UTRN_34	hsa-UTRN_0039	CIRCHSA_UTRN_130	mmu-Utrn_0162	CIRCMMU_Utrn_105
circUTRN_330	NC_051805.1|36253013|36265021|+	can-UTRN_0003	CIRCCFA_UTRN_36	hsa-UTRN_0004	CIRCHSA_UTRN_34	mmu-Utrn_0027	CIRCMMU_Utrn_34
circUTRN_1878	NC_051805.1|36253013|36354460|+	can-UTRN_0048		hsa-UTRN_0055	CIRCHSA_UTRN_134
circUTRN_287	NC_051805.1|36264864|36292609|+	can-UTRN_0016	CIRCCFA_UTRN_37	hsa-UTRN_0036	CIRCHSA_UTRN_73		CIRCMMU_Utrn_127
circUTRN_1856	NC_051805.1|36292479|36377151|+		CIRCCFA_UTRN_138	hsa-UTRN_0301	CIRCHSA_UTRN_213
circUTRN_1555	NC_051805.1|36306750|36370538|+	can-UTRN_0047	CIRCCFA_UTRN_126	hsa-UTRN_0052	CIRCHSA_UTRN_135	mmu-Utrn_0100	CIRCMMU_Utrn_150
circUTRN_712	NC_051805.1|36312498|36346910|+	can-UTRN_0073	CIRCCFA_UTRN_86	hsa-UTRN_0154	CIRCHSA_UTRN_461
circUTRN_1149	NC_051805.1|36312498|36354460|+	can-UTRN_0125	CIRCCFA_UTRN_49		CIRCHSA_UTRN_548
circUTRN_1457	NC_051805.1|36312498|36377151|+	can-UTRN_0183
circUTRN_425	NC_051805.1|36332285|36346910|+	can-UTRN_0041	CIRCCFA_UTRN_39	hsa-UTRN_0079	CIRCHSA_UTRN_75		CIRCMMU_Utrn_144
circUTRN_862_1	NC_051805.1|36332285|36354460|+	can-UTRN_0015	CIRCCFA_UTRN_40	hsa-UTRN_0034	CIRCHSA_UTRN_76	mmu-Utrn_0055	CIRCMMU_Utrn_38
circUTRN_288	NC_051805.1|36340752|36346910|+	can-UTRN_0139	CIRCCFA_UTRN_72		CIRCHSA_UTRN_453		CIRCMMU_Utrn_96
circUTRN_725	NC_051805.1|36340752|36354460|+	can-UTRN_0038	CIRCCFA_UTRN_41	hsa-UTRN_0041	CIRCHSA_UTRN_17	mmu-Utrn_0025	CIRCMMU_Utrn_8
circUTRN_862_2	NC_051805.1|36340752|36370538|+	can-UTRN_0143	CIRCCFA_UTRN_140	hsa-UTRN_0158	CIRCHSA_UTRN_77	mmu-Utrn_0034	CIRCMMU_Utrn_1
circUTRN_1033	NC_051805.1|36340752|36377151|+	can-UTRN_0069	CIRCCFA_UTRN_42	hsa-UTRN_0100	CIRCHSA_UTRN_279	mmu-Utrn_0037	CIRCMMU_Utrn_4
circUTRN_1433	NC_051805.1|36340752|36386873|+	can-UTRN_0094	CIRCCFA_UTRN_101		CIRCHSA_UTRN_518	mmu-Utrn_0178
circUTRN_437	NC_051805.1|36351547|36354460|+	can-UTRN_0057	CIRCCFA_UTRN_128	hsa-UTRN_0071	CIRCHSA_UTRN_78	mmu-Utrn_0054	CIRCMMU_Utrn_6
circUTRN_574	NC_051805.1|36351547|36370538|+	can-UTRN_0004		hsa-UTRN_0002	CIRCHSA_UTRN_79	mmu-Utrn_0076	CIRCMMU_Utrn_149
circUTRN_745	NC_051805.1|36351547|36377151|+	can-UTRN_0155	CIRCCFA_UTRN_73	hsa-UTRN_0149	CIRCHSA_UTRN_581	mmu-Utrn_0079	CIRCMMU_Utrn_62
circUTRN_416	NC_051805.1|36353261|36370538|+	can-UTRN_0081	CIRCCFA_UTRN_141	hsa-UTRN_0108	CIRCHSA_UTRN_20		CIRCMMU_Utrn_5
circUTRN_308	NC_051805.1|36370401|36377151|+	can-UTRN_0006	CIRCCFA_UTRN_43	hsa-UTRN_0009	CIRCHSA_UTRN_147	mmu-Utrn_0021	CIRCMMU_Utrn_81
circUTRN_817	NC_051805.1|36370401|36390034|+	can-UTRN_0268			CIRCHSA_UTRN_713		CIRCMMU_Utrn_87
circUTRN_400	NC_051805.1|36386087|36386873|+	can-UTRN_0017	CIRCCFA_UTRN_45	hsa-UTRN_0038	CIRCHSA_UTRN_270	mmu-Utrn_0048	CIRCMMU_Utrn_3
circUTRN_602	NC_051805.1|36386087|36391339|+	can-UTRN_0120	CIRCCFA_UTRN_3	hsa-UTRN_0460	CIRCHSA_UTRN_303	mmu-Utrn_0063	CIRCMMU_Utrn_30
circUTRN_202	NC_051805.1|36389925|36391339|+	can-UTRN_0178	CIRCCFA_UTRN_1			mmu-Utrn_0166	CIRCMMU_Utrn_86
circEPM2A_668	NC_051805.1|37048001|37107161|-	can-EPM2A_0002	CIRCCFA_ENSCAFG00845013257_2	hsa-EPM2A_0002		mmu-Epm2a_0003
circEPM2A_417	NC_051805.1|37056419|37107161|-	can-EPM2A_0001	CIRCCFA_ENSCAFG00845013257_1	hsa-EPM2A_0001	CIRCHSA_EPM2A_1	mmu-Epm2a_0001	CIRCMMU_Epm2a_1
circFBXO30_2053	NC_051805.1|37189921|37191974|-	can-FBXO30_0001	CIRCCFA_ENSCAFG00845013317_2	hsa-FBXO30_0001	CIRCHSA_FBXO30_1	mmu-Fbxo30_0002	CIRCMMU_Fbxo30_1
circSHPRH_359	NC_051805.1|37259861|37261618|-	can-SHPRH_0001	CIRCCFA_SHPRH_1	hsa-SHPRH_0001	CIRCHSA_SHPRH_4	mmu-Shprh_0001	CIRCMMU_Shprh_36
circSHPRH_1329	NC_051805.1|37259861|37291146|-	can-SHPRH_0021
circSHPRH_970	NC_051805.1|37275262|37291146|-	can-SHPRH_0023	CIRCCFA_SHPRH_7		CIRCHSA_SHPRH_66
circSHPRH_1946	NC_051805.1|37275262|37311825|-	can-SHPRH_0002		hsa-SHPRH_0002	CIRCHSA_SHPRH_10	mmu-Shprh_0002	CIRCMMU_Shprh_37
circSHPRH_1534	NC_051805.1|37309599|37324923|-	can-SHPRH_0014	CIRCCFA_SHPRH_8		CIRCHSA_SHPRH_153
circSHPRH_331	NC_051805.1|37318785|37319952|-	can-SHPRH_0013	CIRCCFA_SHPRH_2		CIRCHSA_SHPRH_92
circSHPRH_2607	NC_051805.1|37318785|37338134|-	can-SHPRH_0015	CIRCCFA_SHPRH_12	hsa-SHPRH_0056	CIRCHSA_SHPRH_40
circSHPRH_660	NC_051805.1|37324263|37324923|-	can-SHPRH_0017	CIRCCFA_SHPRH_16
circSHPRH_1605	NC_051805.1|37324263|37334611|-	can-SHPRH_0005		hsa-SHPRH_0008	CIRCHSA_SHPRH_149
circSHPRH_945	NC_051805.1|37327029|37334611|-	can-SHPRH_0026	CIRCCFA_SHPRH_11	hsa-SHPRH_0135	CIRCHSA_SHPRH_50
circSHPRH_671	NC_051805.1|37337463|37338134|-	can-SHPRH_0016	CIRCCFA_SHPRH_4			mmu-Shprh_0010	CIRCMMU_Shprh_9
circLOC102154803_616	NC_051805.1|38282539|38323355|-	can-intergenic_006279
circSTXBP5_767	NC_051805.1|38444884|38520289|+
circSTXBP5_508	NC_051805.1|38471435|38507830|+		CIRCCFA_STXBP5_1
circSTXBP5_1163	NC_051805.1|38540123|38553722|+	can-STXBP5_0045		hsa-STXBP5_0056	CIRCHSA_STXBP5_90	mmu-Stxbp5_0104	CIRCMMU_Stxbp5_35
circSTXBP5_657	NC_051805.1|38544632|38547007|+	can-STXBP5_0018	CIRCCFA_STXBP5_9	hsa-STXBP5_0032	CIRCHSA_STXBP5_115	mmu-Stxbp5_0071	CIRCMMU_Stxbp5_57
circSTXBP5_783	NC_051805.1|38544632|38551651|+	can-STXBP5_0068	CIRCCFA_STXBP5_11	hsa-STXBP5_0209	CIRCHSA_STXBP5_206
circSTXBP5_935	NC_051805.1|38544632|38553722|+	can-STXBP5_0027		hsa-STXBP5_0028	CIRCHSA_STXBP5_201	mmu-Stxbp5_0021	CIRCMMU_Stxbp5_9
circSTXBP5_1109	NC_051805.1|38544632|38565157|+				CIRCHSA_STXBP5_211	mmu-Stxbp5_0001
circSTXBP5_1936	NC_051805.1|38544632|38587973|+			hsa-STXBP5_0093	CIRCHSA_STXBP5_117
circSTXBP5_526	NC_051805.1|38546415|38551651|+	can-STXBP5_0033		hsa-STXBP5_0037	CIRCHSA_STXBP5_23
circSTXBP5_744	NC_051805.1|38546415|38560079|+	can-STXBP5_0040		hsa-STXBP5_0046	CIRCHSA_STXBP5_58
circSTXBP5_1391	NC_051805.1|38551525|38596912|+	can-STXBP5_0088			CIRCHSA_STXBP5_160
circSTXBP5_827	NC_051805.1|38578853|38587973|+	can-STXBP5_0034	CIRCCFA_STXBP5_14	hsa-STXBP5_0042	CIRCHSA_STXBP5_20
circSASH1_230	NC_051805.1|39502078|39549144|+	can-SASH1_0004	CIRCCFA_SASH1_6	hsa-SASH1_0005	CIRCHSA_SASH1_13	mmu-Sash1_0001	CIRCMMU_Sash1_5
circSASH1_525	NC_051805.1|39502078|39580707|+	can-SASH1_0005	CIRCCFA_SASH1_10	hsa-SASH1_0006	CIRCHSA_SASH1_14	mmu-Sash1_0012	CIRCMMU_Sash1_7
circSASH1_627	NC_051805.1|39502078|39588456|+	can-SASH1_0003	CIRCCFA_SASH1_1	hsa-SASH1_0003	CIRCHSA_SASH1_6	mmu-Sash1_0004	CIRCMMU_Sash1_4
circSASH1_396	NC_051805.1|39548921|39580707|+	can-SASH1_0001	CIRCCFA_SASH1_7	hsa-SASH1_0001	CIRCHSA_SASH1_7	mmu-Sash1_0008	CIRCMMU_Sash1_10
circSASH1_498	NC_051805.1|39548921|39588456|+	can-SASH1_0002	CIRCCFA_SASH1_2	hsa-SASH1_0002	CIRCHSA_SASH1_2	mmu-Sash1_0007	CIRCMMU_Sash1_3
circSASH1_397	NC_051805.1|39575622|39588456|+	can-SASH1_0010	CIRCCFA_SASH1_4	hsa-SASH1_0007	CIRCHSA_SASH1_4	mmu-Sash1_0003	CIRCMMU_Sash1_2
circSASH1_356	NC_051805.1|39577912|39588456|+	can-SASH1_0006	CIRCCFA_SASH1_8	hsa-SASH1_0004	CIRCHSA_SASH1_10	mmu-Sash1_0023	CIRCMMU_Sash1_11
circUST_200	NC_051805.1|39921685|39977029|+	can-UST_0008	CIRCCFA_UST_1	hsa-UST_0006	CIRCHSA_UST_6	mmu-Ust_0002	CIRCMMU_Ust_10
circUST_434	NC_051805.1|39921685|39997687|+	can-UST_0004	CIRCCFA_UST_3	hsa-UST_0010	CIRCHSA_UST_2	mmu-Ust_0003	CIRCMMU_Ust_9
circUST_690	NC_051805.1|39921685|40052689|+		CIRCCFA_UST_7	hsa-UST_0003	CIRCHSA_UST_12	mmu-Ust_0011	CIRCMMU_Ust_6
circUST_390	NC_051805.1|39976873|39997687|+	can-UST_0001	CIRCCFA_UST_4	hsa-UST_0001	CIRCHSA_UST_7	mmu-Ust_0001	CIRCMMU_Ust_8
circUST_234	NC_051805.1|39987646|39997687|+	can-UST_0002	CIRCCFA_UST_5	hsa-UST_0002	CIRCHSA_UST_8	mmu-Ust_0010	CIRCMMU_Ust_7
circUST_256	NC_051805.1|40050492|40052689|+	can-UST_0003	CIRCCFA_UST_6	hsa-UST_0004	CIRCHSA_UST_3	mmu-Ust_0006	CIRCMMU_Ust_3
circTAB2_340	NC_051805.1|40329208|40347246|+	can-TAB2_0003		hsa-TAB2_0005	CIRCHSA_TAB2_12	mmu-Tab2_0001	CIRCMMU_Tab2_7
circTAB2_1841	NC_051805.1|40329208|40359716|+	can-TAB2_0005		hsa-TAB2_0004	CIRCHSA_TAB2_13	mmu-Tab2_0013	CIRCMMU_Tab2_8
circTAB2_1856	NC_051805.1|40329208|40359731|+	can-TAB2_0015
circTAB2_1692	NC_051805.1|40347055|40359716|+	can-TAB2_0001	CIRCCFA_TAB2_1	hsa-TAB2_0001	CIRCHSA_TAB2_5	mmu-Tab2_0009	CIRCMMU_Tab2_3
circTAB2_2043	NC_051805.1|40347055|40385185|+	can-TAB2_0006	CIRCCFA_TAB2_2	hsa-TAB2_0006	CIRCHSA_TAB2_7	mmu-Tab2_0003	CIRCMMU_Tab2_4
circTAB2_1501	NC_051805.1|40358215|40359716|+	can-TAB2_0004	CIRCCFA_TAB2_3	hsa-TAB2_0003	CIRCHSA_TAB2_4	mmu-Tab2_0010	CIRCMMU_Tab2_2
circTAB2_1852	NC_051805.1|40358215|40385185|+	can-TAB2_0011	CIRCCFA_TAB2_6		CIRCHSA_TAB2_10
circTAB2_336	NC_051805.1|40383360|40385185|+	can-TAB2_0002	CIRCCFA_TAB2_5	hsa-TAB2_0002	CIRCHSA_TAB2_2	mmu-Tab2_0004
circPPIL4_906	NC_051805.1|40486096|40513463|-	can-PPIL4_0007	CIRCCFA_PPIL4_2	hsa-PPIL4_0007	CIRCHSA_PPIL4_10		CIRCMMU_Ppil4_16
circPPIL4_1157	NC_051805.1|40486096|40515233|-	can-PPIL4_0001	CIRCCFA_PPIL4_11	hsa-PPIL4_0001	CIRCHSA_PPIL4_1	mmu-Ppil4_0023	CIRCMMU_Ppil4_15
circPPIL4_912	NC_051805.1|40495174|40515233|-	can-PPIL4_0003	CIRCCFA_PPIL4_8	hsa-PPIL4_0004	CIRCHSA_PPIL4_11	mmu-Ppil4_0012	CIRCMMU_Ppil4_9
circPPIL4_406	NC_051805.1|40499589|40512423|-	can-PPIL4_0004	CIRCCFA_PPIL4_9	hsa-PPIL4_0006	CIRCHSA_PPIL4_25	mmu-Ppil4_0004	CIRCMMU_Ppil4_3
circPPIL4_549	NC_051805.1|40499589|40513463|-	can-PPIL4_0026	CIRCCFA_PPIL4_3	hsa-PPIL4_0013	CIRCHSA_PPIL4_14	mmu-Ppil4_0006	CIRCMMU_Ppil4_19
circPPIL4_732	NC_051805.1|40499589|40515079|-	can-PPIL4_0018		hsa-PPIL4_0024	CIRCHSA_PPIL4_34
circPPIL4_800	NC_051805.1|40499589|40515233|-	can-PPIL4_0023	CIRCCFA_PPIL4_4	hsa-PPIL4_0014	CIRCHSA_PPIL4_3	mmu-Ppil4_0018	CIRCMMU_Ppil4_12
circPPIL4_482	NC_051805.1|40502184|40513463|-	can-PPIL4_0024	CIRCCFA_PPIL4_10	hsa-PPIL4_0050	CIRCHSA_PPIL4_35
circPPIL4_357	NC_051805.1|40511467|40513463|-	can-PPIL4_0011	CIRCCFA_PPIL4_6	hsa-PPIL4_0011	CIRCHSA_PPIL4_8
circPPIL4_608	NC_051805.1|40511467|40515233|-	can-PPIL4_0002	CIRCCFA_PPIL4_5	hsa-PPIL4_0003	CIRCHSA_PPIL4_4	mmu-Ppil4_0013	CIRCMMU_Ppil4_8
circPPIL4_394	NC_051805.1|40513320|40515233|-	can-PPIL4_0025	CIRCCFA_PPIL4_7		CIRCHSA_PPIL4_20	mmu-Ppil4_0016	CIRCMMU_Ppil4_7
ciPPIL4_1166	NC_051805.1|40513464|40514630|-
circGINM1_157	NC_051805.1|40535802|40536129|+		CIRCCFA_GINM1_1	hsa-GINM1_0008	CIRCHSA_GINM1_4
circGINM1_600	NC_051805.1|40535802|40546505|+		CIRCCFA_GINM1_2	hsa-GINM1_0001	CIRCHSA_GINM1_5	mmu-Ginm1_0001	CIRCMMU_Ginm1_1
circGINM1_443	NC_051805.1|40544948|40546505|+	can-GINM1_0002	CIRCCFA_GINM1_3	hsa-GINM1_0002	CIRCHSA_GINM1_2		CIRCMMU_Ginm1_2
circGINM1_607	NC_051805.1|40544948|40549292|+	can-GINM1_0006	CIRCCFA_GINM1_4	hsa-GINM1_0010	CIRCHSA_GINM1_3
circKATNA1_389	NC_051805.1|40557832|40559231|-	can-KATNA1_0013		hsa-KATNA1_0010	CIRCHSA_KATNA1_1	mmu-Katna1_0013
circKATNA1_776	NC_051805.1|40557832|40567675|-	can-KATNA1_0022	CIRCCFA_KATNA1_2	hsa-KATNA1_0045	CIRCHSA_KATNA1_19
circKATNA1_1290	NC_051805.1|40557832|40591963|-	can-KATNA1_0010	CIRCCFA_KATNA1_8	hsa-KATNA1_0015	CIRCHSA_KATNA1_29		CIRCMMU_Katna1_7
circKATNA1_514_1	NC_051805.1|40559104|40567675|-	can-KATNA1_0025	CIRCCFA_KATNA1_20	hsa-KATNA1_0042	CIRCHSA_KATNA1_21
circKATNA1_387	NC_051805.1|40564413|40567675|-	can-KATNA1_0007	CIRCCFA_KATNA1_10	hsa-KATNA1_0007	CIRCHSA_KATNA1_8	mmu-Katna1_0006	CIRCMMU_Katna1_14
circKATNA1_568	NC_051805.1|40564413|40582769|-	can-KATNA1_0006	CIRCCFA_KATNA1_3	hsa-KATNA1_0008	CIRCHSA_KATNA1_5		CIRCMMU_Katna1_2
circKATNA1_461	NC_051805.1|40567553|40589792|-	can-KATNA1_0015	CIRCCFA_KATNA1_21	hsa-KATNA1_0021	CIRCHSA_KATNA1_12
circKATNA1_636	NC_051805.1|40567553|40591963|-	can-KATNA1_0009	CIRCCFA_KATNA1_14	hsa-KATNA1_0014	CIRCHSA_KATNA1_28
circKATNA1_339	NC_051805.1|40582588|40589792|-	can-KATNA1_0003	CIRCCFA_KATNA1_4	hsa-KATNA1_0003	CIRCHSA_KATNA1_6	mmu-Katna1_0007	CIRCMMU_Katna1_10
circKATNA1_514_2	NC_051805.1|40582588|40591963|-	can-KATNA1_0002	CIRCCFA_KATNA1_5	hsa-KATNA1_0001	CIRCHSA_KATNA1_26	mmu-Katna1_0002	CIRCMMU_Katna1_6
circKATNA1_333	NC_051805.1|40589634|40591963|-	can-KATNA1_0001	CIRCCFA_KATNA1_17	hsa-KATNA1_0002	CIRCHSA_KATNA1_25	mmu-Katna1_0003	CIRCMMU_Katna1_3
circLATS1_290	NC_051805.1|40619005|40619499|-	can-LATS1_0003	CIRCCFA_LATS1_1	hsa-LATS1_0003	CIRCHSA_LATS1_1		CIRCMMU_Lats1_13
circLATS1_2384	NC_051805.1|40619005|40626962|-	can-LATS1_0008	CIRCCFA_LATS1_2	hsa-LATS1_0011	CIRCHSA_LATS1_12		CIRCMMU_Lats1_11
circLATS1_3021	NC_051805.1|40619005|40637807|-	can-LATS1_0006		hsa-LATS1_0009	CIRCHSA_LATS1_3
circLATS1_2277	NC_051805.1|40619316|40626962|-			hsa-LATS1_0018	CIRCHSA_LATS1_16	mmu-Lats1_0018	CIRCMMU_Lats1_5
circLATS1_2094	NC_051805.1|40622826|40626962|-	can-LATS1_0001	CIRCCFA_LATS1_3	hsa-LATS1_0002	CIRCHSA_LATS1_11	mmu-Lats1_0005	CIRCMMU_Lats1_4
circLATS1_2731	NC_051805.1|40622826|40637807|-	can-LATS1_0007		hsa-LATS1_0015	CIRCHSA_LATS1_14
circLATS1_637	NC_051805.1|40633741|40637807|-	can-LATS1_0013		hsa-LATS1_0016	CIRCHSA_LATS1_8
circLATS1_489	NC_051805.1|40637318|40637807|-	can-LATS1_0004		hsa-LATS1_0007	CIRCHSA_LATS1_6
circNUP43_382	NC_051805.1|40670640|40673218|-	can-NUP43_0004	CIRCCFA_NUP43_1		CIRCHSA_NUP43_12	mmu-Nup43_0005	CIRCMMU_Nup43_5
circPCMT1_137	NC_051805.1|40691370|40693144|+	can-PCMT1_0001	CIRCCFA_PCMT1_4	hsa-PCMT1_0004	CIRCHSA_PCMT1_1	mmu-Pcmt1_0002	CIRCMMU_Pcmt1_5
circPCMT1_242	NC_051805.1|40691370|40703794|+	can-PCMT1_0002	CIRCCFA_PCMT1_5	hsa-PCMT1_0002	CIRCHSA_PCMT1_6	mmu-Pcmt1_0007	CIRCMMU_Pcmt1_3
circPCMT1_363	NC_051805.1|40691370|40706225|+	can-PCMT1_0009	CIRCCFA_PCMT1_8	hsa-PCMT1_0010	CIRCHSA_PCMT1_5	mmu-Pcmt1_0015	CIRCMMU_Pcmt1_8
circPCMT1_449	NC_051805.1|40691370|40708211|+	can-PCMT1_0003	CIRCCFA_PCMT1_6	hsa-PCMT1_0003	CIRCHSA_PCMT1_2	mmu-Pcmt1_0005	CIRCMMU_Pcmt1_2
circPCMT1_619	NC_051805.1|40691370|40713035|+	can-PCMT1_0006	CIRCCFA_PCMT1_7	hsa-PCMT1_0006	CIRCHSA_PCMT1_3
circPCMT1_666	NC_051805.1|40691370|40713082|+	can-PCMT1_0004	CIRCCFA_PCMT1_1	hsa-PCMT1_0001	CIRCHSA_PCMT1_21	mmu-Pcmt1_0008
circPCMT1_312	NC_051805.1|40703689|40708211|+	can-PCMT1_0005	CIRCCFA_PCMT1_9	hsa-PCMT1_0005	CIRCHSA_PCMT1_4	mmu-Pcmt1_0001	CIRCMMU_Pcmt1_4
circPCMT1_482	NC_051805.1|40703689|40713035|+	can-PCMT1_0007	CIRCCFA_PCMT1_11	hsa-PCMT1_0008	CIRCHSA_PCMT1_9
circPCMT1_529	NC_051805.1|40703689|40713082|+	can-PCMT1_0008	CIRCCFA_PCMT1_2	hsa-PCMT1_0007	CIRCHSA_PCMT1_18
circPCMT1_303	NC_051805.1|40708125|40713082|+	can-PCMT1_0022	CIRCCFA_PCMT1_3
circADNP2_211	NC_051805.1|407231|422785|-	can-ADNP2_0001	CIRCCFA_ADNP2_1		CIRCHSA_ADNP2_1
circLRP11_636	NC_051805.1|40745130|40766739|-	can-LRP11_0001	CIRCCFA_LRP11_1	hsa-LRP11_0002	CIRCHSA_ENSG00000285991_3	mmu-Lrp11_0002	CIRCMMU_Lrp11_3
circLRP11_426	NC_051805.1|40746709|40766739|-	can-LRP11_0003	CIRCCFA_LRP11_2	hsa-LRP11_0006	CIRCHSA_ENSG00000285991_5	mmu-Lrp11_0005	CIRCMMU_Lrp11_2
circLRP11_300	NC_051805.1|40751427|40766739|-	can-LRP11_0006	CIRCCFA_LRP11_3	hsa-LRP11_0008	CIRCHSA_ENSG00000285991_8	mmu-Lrp11_0008	CIRCMMU_Lrp11_1
circPLEKHG1_506	NC_051805.1|41389425|41389931|+	can-PLEKHG1_0009	CIRCCFA_PLEKHG1_4	hsa-PLEKHG1_0019	CIRCHSA_PLEKHG1_16
circPLEKHG1_366	NC_051805.1|41454648|41455291|+	can-PLEKHG1_0004	CIRCCFA_PLEKHG1_2	hsa-PLEKHG1_0004	CIRCHSA_PLEKHG1_3
circMTHFD1L_553	NC_051805.1|41501429|41508760|+	can-MTHFD1L_0042	CIRCCFA_MTHFD1L_4	hsa-MTHFD1L_0056	CIRCHSA_MTHFD1L_1	mmu-Mthfd1l_0046	CIRCMMU_Mthfd1l_22
circMTHFD1L_363	NC_051805.1|41548733|41557331|+	can-MTHFD1L_0043	CIRCCFA_MTHFD1L_10	hsa-MTHFD1L_0105	CIRCHSA_MTHFD1L_149
circRMND1_370	NC_051805.1|41954443|41959784|-	can-RMND1_0012	CIRCCFA_RMND1_1		CIRCHSA_RMND1_5		CIRCMMU_Rmnd1_12
circRMND1_471	NC_051805.1|41954443|41962038|-	can-RMND1_0017	CIRCCFA_RMND1_8	hsa-RMND1_0006	CIRCHSA_RMND1_14
circRMND1_1214	NC_051805.1|41954443|41978377|-	can-RMND1_0015	CIRCCFA_RMND1_4	hsa-RMND1_0018	CIRCHSA_RMND1_6
circRMND1_1016	NC_051805.1|41958745|41978377|-			hsa-RMND1_0031			CIRCMMU_Rmnd1_7
circRMND1_743	NC_051805.1|41964042|41978377|-	can-RMND1_0010		hsa-RMND1_0015	CIRCHSA_RMND1_13
circRMND1_627	NC_051805.1|41970456|41978377|-	can-RMND1_0009	CIRCCFA_RMND1_7	hsa-RMND1_0016	CIRCHSA_RMND1_20		CIRCMMU_Rmnd1_9
circARMT1_351	NC_051805.1|41987508|41988291|+	can-ARMT1_0002	CIRCCFA_ARMT1_1		CIRCHSA_ARMT1_2	mmu-1700052N19Rik_0003	CIRCMMU_Armt1_2
circARMT1_517	NC_051805.1|41987508|41993893|+	can-ARMT1_0001	CIRCCFA_ARMT1_2	hsa-ARMT1_0001	CIRCHSA_ARMT1_3
circCCDC170_649	NC_051805.1|42067509|42083461|+	can-CCDC170_0009			CIRCHSA_CCDC170_25
circSYNE1_365	NC_051805.1|42575380|42578143|-			hsa-SYNE1_0091	CIRCHSA_SYNE1_13
circSYNE1_695	NC_051805.1|42575380|42583235|-	can-SYNE1_0017	CIRCCFA_SYNE1_4	hsa-SYNE1_0056	CIRCHSA_SYNE1_3	mmu-Syne1_0032	CIRCMMU_Syne1_5
circSYNE1_540	NC_051805.1|42583034|42587236|-	can-SYNE1_0318
circSYNE1_4005	NC_051805.1|42586111|42660867|-
circSYNE1_403	NC_051805.1|42590666|42593151|-
circSYNE1_3320	NC_051805.1|42592817|42660341|-	can-SYNE1_0713
circSYNE1_3454	NC_051805.1|42592817|42660867|-	can-SYNE1_0501
circSYNE1_803	NC_051805.1|42621985|42640663|-	can-SYNE1_0113	CIRCCFA_SYNE1_35	hsa-SYNE1_0471	CIRCHSA_SYNE1_45	mmu-Syne1_0085	CIRCMMU_Syne1_225
circSYNE1_1938	NC_051805.1|42625326|42660867|-	can-SYNE1_0198			CIRCHSA_SYNE1_191
circSYNE1_321	NC_051805.1|42636661|42640663|-	can-SYNE1_0066	CIRCCFA_SYNE1_49	hsa-SYNE1_0153	CIRCHSA_SYNE1_57
circSYNE1_4226	NC_051805.1|42642794|42701274|-	can-SYNE1_0371			CIRCHSA_SYNE1_194
circSYNE1_3017	NC_051805.1|42651892|42680601|-	can-SYNE1_0137	CIRCCFA_SYNE1_43
ciSYNE1_390	NC_051805.1|42660343|42660733|-		CICFA_SYNE1_4
circSYNE1_2418	NC_051805.1|42662769|42691870|-
circSYNE1_312	NC_051805.1|42665734|42670182|-	can-SYNE1_0101	CIRCCFA_SYNE1_21
circSYNE1_1881	NC_051805.1|42665734|42685090|-	can-SYNE1_0731
circSYNE1_498_1	NC_051805.1|42690921|42692203|-	can-SYNE1_0016	CIRCCFA_SYNE1_9	hsa-SYNE1_0022	CIRCHSA_SYNE1_122
circSYNE1_1803	NC_051805.1|42690921|42721356|-	can-SYNE1_0020	CIRCCFA_SYNE1_37	hsa-SYNE1_0037	CIRCHSA_SYNE1_291
circSYNE1_377	NC_051805.1|42695275|42701277|-	can-SYNE1_0127		hsa-SYNE1_0167
circSYNE1_6765	NC_051805.1|42695275|42760088|-	can-SYNE1_0538
circSYNE1_14680	NC_051805.1|42695275|42836826|-
circSYNE1_1148	NC_051805.1|42700006|42721356|-	can-SYNE1_0121	CIRCCFA_SYNE1_38
circSYNE1_366	NC_051805.1|42709055|42712452|-	can-SYNE1_0015	CIRCCFA_SYNE1_10	hsa-SYNE1_0024	CIRCHSA_SYNE1_87	mmu-Syne1_0045	CIRCMMU_Syne1_97
circSYNE1_903	NC_051805.1|42709055|42721356|-	can-SYNE1_0103	CIRCCFA_SYNE1_11	hsa-SYNE1_0104	CIRCHSA_SYNE1_152
circSYNE1_2349	NC_051805.1|42709055|42742127|-	can-SYNE1_0136	CIRCCFA_SYNE1_67
circSYNE1_1200	NC_051805.1|42714280|42735123|-	can-SYNE1_0144	CIRCCFA_SYNE1_68	hsa-SYNE1_0157	CIRCHSA_SYNE1_292
circSYNE1_330	NC_051805.1|42720813|42721356|-	can-SYNE1_0019	CIRCCFA_SYNE1_25	hsa-SYNE1_0041	CIRCHSA_SYNE1_263
circSYNE1_663	NC_051805.1|42727996|42735123|-	can-SYNE1_0102	CIRCCFA_SYNE1_15
circSYNE1_5460	NC_051805.1|42727996|42760088|-	can-SYNE1_0426
circSYNE1_522	NC_051805.1|42729223|42735123|-	can-SYNE1_0167
ciSYNE1_668	NC_051805.1|42747927|42748595|-		CICFA_SYNE1_6
circSYNE1_324	NC_051805.1|42761833|42764352|-	can-SYNE1_0134			CIRCHSA_SYNE1_94
circSYNE1_498_2	NC_051805.1|42787421|42788592|-	can-SYNE1_0106	CIRCCFA_SYNE1_56		CIRCHSA_SYNE1_491
ciSYNE1_4300	NC_051805.1|42788602|42792902|-
circSYNE1_639	NC_051805.1|42832881|42838962|-	can-SYNE1_0104	CIRCCFA_SYNE1_32			mmu-Syne1_0026
circSYNE1_993	NC_051805.1|42865076|42885134|-	can-SYNE1_0018		hsa-SYNE1_0040	CIRCHSA_SYNE1_273	mmu-Syne1_0200
circSYNE1_579	NC_051805.1|42891811|42898854|-	can-SYNE1_0048		hsa-SYNE1_0033
circFBXO5_989	NC_051805.1|43323809|43326897|-	can-FBXO5_0001	CIRCCFA_FBXO5_1	hsa-FBXO5_0001	CIRCHSA_FBXO5_2
circZNF407_551	NC_051805.1|4371829|4411222|-	can-ZNF407_0003	CIRCCFA_ZNF407_8		CIRCHSA_ZNF407_10	mmu-Zfp407_0006	CIRCMMU_Zfp407_2
circZNF407_647	NC_051805.1|4371829|4508262|-	can-ZNF407_0002	CIRCCFA_ZNF407_9	hsa-ZNF407_0005	CIRCHSA_ZNF407_14	mmu-Zfp407_0012	CIRCMMU_Zfp407_3
circZNF407_5505	NC_051805.1|4371829|4650239|-		CIRCCFA_ZNF407_1		CIRCHSA_ZNF407_13		CIRCMMU_Zfp407_4
circZNF407_5326	NC_051805.1|4397182|4650239|-		CIRCCFA_ZNF407_2		CIRCHSA_ZNF407_7		CIRCMMU_Zfp407_6
circIPCEF1_506	NC_051805.1|44284206|44294771|-	can-ENSCAFG00000000562_0029	CIRCCFA_CNKSR3_7	hsa-IPCEF1_0008	CIRCHSA_IPCEF1_2
circCNKSR3_424	NC_051805.1|44469489|44472979|-	can-ENSCAFG00000000562_0011	CIRCCFA_CNKSR3_14	hsa-CNKSR3_0009	CIRCHSA_ENSG00000288520_18	mmu-Cnksr3_0004	CIRCMMU_Cnksr3_1
circCNKSR3_893	NC_051805.1|44477260|44499511|-	can-ENSCAFG00000000562_0007	CIRCCFA_CNKSR3_16	hsa-CNKSR3_0004	CIRCHSA_ENSG00000288520_11	mmu-Cnksr3_0012	CIRCMMU_Cnksr3_24
circCNKSR3_455	NC_051805.1|44492001|44499511|-	can-ENSCAFG00000000562_0002	CIRCCFA_CNKSR3_20	hsa-CNKSR3_0002	CIRCHSA_ENSG00000288520_2	mmu-Cnksr3_0008	CIRCMMU_Cnksr3_14
circCNKSR3_367	NC_051805.1|44492805|44499511|-	can-ENSCAFG00000000562_0027	CIRCCFA_CNKSR3_21	hsa-CNKSR3_0026	CIRCHSA_ENSG00000288520_13	mmu-Cnksr3_0024	CIRCMMU_Cnksr3_20
circSCAF8_445	NC_051805.1|44772808|44785525|+	can-SCAF8_0021	CIRCCFA_SCAF8_12	hsa-SCAF8_0021	CIRCHSA_SCAF8_7
circSCAF8_576	NC_051805.1|44772808|44787126|+	can-SCAF8_0001	CIRCCFA_SCAF8_1	hsa-SCAF8_0001	CIRCHSA_SCAF8_8	mmu-Scaf8_0010	CIRCMMU_Scaf8_2
circSCAF8_753	NC_051805.1|44772808|44790168|+	can-SCAF8_0046	CIRCCFA_SCAF8_2	hsa-SCAF8_0155	CIRCHSA_SCAF8_97		CIRCMMU_Scaf8_30
circSCAF8_1390	NC_051805.1|44772808|44801309|+	can-SCAF8_0003	CIRCCFA_SCAF8_3	hsa-SCAF8_0003	CIRCHSA_SCAF8_10	mmu-Scaf8_0026	CIRCMMU_Scaf8_4
circSCAF8_1491	NC_051805.1|44772808|44804680|+	can-SCAF8_0024	CIRCCFA_SCAF8_14	hsa-SCAF8_0026	CIRCHSA_SCAF8_34
circSCAF8_1605	NC_051805.1|44772808|44807315|+	can-SCAF8_0027		hsa-SCAF8_0031	CIRCHSA_SCAF8_11
circSCAF8_1762	NC_051805.1|44772808|44808963|+	can-SCAF8_0023	CIRCCFA_SCAF8_15	hsa-SCAF8_0025	CIRCHSA_SCAF8_12
circSCAF8_1896	NC_051805.1|44772808|44810581|+	can-SCAF8_0052	CIRCCFA_SCAF8_16	hsa-SCAF8_0152	CIRCHSA_SCAF8_27
circSCAF8_2110	NC_051805.1|44772808|44815423|+	can-SCAF8_0010	CIRCCFA_SCAF8_25	hsa-SCAF8_0018	CIRCHSA_SCAF8_13
circSCAF8_3800	NC_051805.1|44772808|44820448|+	can-SCAF8_0002		hsa-SCAF8_0010		mmu-Scaf8_0011
circSCAF8_1981	NC_051805.1|44784153|44815423|+	can-SCAF8_0072			CIRCHSA_SCAF8_93		CIRCMMU_Scaf8_24
circZNF407_4997	NC_051805.1|4478447|4650239|-	can-ZNF407_0010
circSCAF8_1465	NC_051805.1|44789991|44812394|+	can-SCAF8_0053		hsa-SCAF8_0129	CIRCHSA_SCAF8_116
circSCAF8_1288	NC_051805.1|44791306|44812394|+	can-SCAF8_0049
circSCAF8_1090	NC_051805.1|44799169|44812394|+	can-SCAF8_0030	CIRCCFA_SCAF8_7	hsa-SCAF8_0020	CIRCHSA_SCAF8_26
circSCAF8_372	NC_051805.1|44804579|44808963|+	can-SCAF8_0044	CIRCCFA_SCAF8_9	hsa-SCAF8_0144	CIRCHSA_SCAF8_58
circSCAF8_1759	NC_051805.1|44815354|44820448|+	can-SCAF8_0007		hsa-SCAF8_0008		mmu-Scaf8_0040
circSCAF8_1690	NC_051805.1|44818034|44820448|+	can-SCAF8_0006		hsa-SCAF8_0009		mmu-Scaf8_0015
circZNF407_4954	NC_051805.1|4487451|4650239|-	can-ZNF407_0015
circZNF407_4933	NC_051805.1|4508187|4650239|-	can-ZNF407_0007	CIRCCFA_ZNF407_3	hsa-ZNF407_0002	CIRCHSA_ZNF407_1	mmu-Zfp407_0011	CIRCMMU_Zfp407_8
circTIAM2_609	NC_051805.1|45086332|45092169|+	can-TIAM2_0013	CIRCCFA_TIAM2_1	hsa-TIAM2_0120	CIRCHSA_TIAM2_12
circTIAM2_834	NC_051805.1|45086332|45094656|+	can-TIAM2_0005	CIRCCFA_TIAM2_2	hsa-TIAM2_0010	CIRCHSA_TIAM2_10		CIRCMMU_Tiam2_31
circTIAM2_1167	NC_051805.1|45086332|45105555|+	can-TIAM2_0019		hsa-TIAM2_0074	CIRCHSA_TIAM2_7
circTIAM2_1513	NC_051805.1|45086332|45118582|+			hsa-TIAM2_0135	CIRCHSA_TIAM2_51
circTIAM2_1870	NC_051805.1|45086332|45122249|+	can-TIAM2_0011	CIRCCFA_TIAM2_13	hsa-TIAM2_0042	CIRCHSA_TIAM2_30	mmu-Tiam2_0006	CIRCMMU_Tiam2_20
circTIAM2_1974	NC_051805.1|45086332|45146319|+	can-TIAM2_0010	CIRCCFA_TIAM2_3
circTIAM2_1434	NC_051805.1|45091996|45122249|+	can-TIAM2_0002	CIRCCFA_TIAM2_14	hsa-TIAM2_0002	CIRCHSA_TIAM2_55	mmu-Tiam2_0028	CIRCMMU_Tiam2_17
circTIAM2_1538	NC_051805.1|45091996|45146319|+	can-TIAM2_0022	CIRCCFA_TIAM2_4			mmu-Tiam2_0001	CIRCMMU_Tiam2_10
circTIAM2_1036	NC_051805.1|45104498|45122249|+	can-TIAM2_0001		hsa-TIAM2_0001	CIRCHSA_TIAM2_18	mmu-Tiam2_0003	CIRCMMU_Tiam2_3
circTIAM2_1140	NC_051805.1|45104498|45146319|+	can-TIAM2_0012	CIRCCFA_TIAM2_11			mmu-Tiam2_0007	CIRCMMU_Tiam2_4
circTIAM2_267	NC_051805.1|45116267|45117990|+	can-TIAM2_0008	CIRCCFA_TIAM2_7
circTIAM2_346	NC_051805.1|45116267|45118582|+		CIRCCFA_TIAM2_15	hsa-TIAM2_0095	CIRCHSA_TIAM2_64	mmu-Tiam2_0032	CIRCMMU_Tiam2_11
circTIAM2_703	NC_051805.1|45116267|45122249|+	can-TIAM2_0004	CIRCCFA_TIAM2_5	hsa-TIAM2_0007	CIRCHSA_TIAM2_11	mmu-Tiam2_0008	CIRCMMU_Tiam2_5
circTIAM2_807	NC_051805.1|45116267|45146319|+	can-TIAM2_0009	CIRCCFA_TIAM2_6			mmu-Tiam2_0031	CIRCMMU_Tiam2_6
circTIAM2_436	NC_051805.1|45118503|45122249|+	can-TIAM2_0016	CIRCCFA_TIAM2_8
circTIAM2_712	NC_051805.1|45171539|45179030|+
circTIAM2_771	NC_051805.1|45171539|45179700|+	can-TIAM2_0018	CIRCCFA_TIAM2_16
circTFB1M_533	NC_051805.1|45218580|45251888|-	can-TFB1M_0003		hsa-TFB1M_0003	CIRCHSA_TFB1M_1	mmu-Tfb1m_0001	CIRCMMU_Tfb1m_1
circTFB1M_413	NC_051805.1|45231536|45251888|-	can-TFB1M_0001		hsa-TFB1M_0002	CIRCHSA_TFB1M_2	mmu-Tfb1m_0004	CIRCMMU_Tfb1m_2
circZNF407_4858	NC_051805.1|4640078|4650239|-	can-ZNF407_0006	CIRCCFA_ZNF407_4	hsa-ZNF407_0001	CIRCHSA_ZNF407_2	mmu-Zfp407_0001	CIRCMMU_Zfp407_1
circZNF407_4743	NC_051805.1|4645496|4650239|-	can-ZNF407_0013	CIRCCFA_ZNF407_5		CIRCHSA_ZNF407_3		CIRCMMU_Zfp407_9
circARID1B_195	NC_051805.1|46603196|46603391|+	can-ARID1B_0001	CIRCCFA_ARID1B_1	hsa-ARID1B_0004	CIRCHSA_ARID1B_11	mmu-Arid1b_0005	CIRCMMU_Arid1b_11
circARID1B_345	NC_051805.1|46603196|46680993|+	can-ARID1B_0003	CIRCCFA_ARID1B_2	hsa-ARID1B_0003	CIRCHSA_ARID1B_7	mmu-Arid1b_0003	CIRCMMU_Arid1b_2
circARID1B_456	NC_051805.1|46603196|46712273|+	can-ARID1B_0002	CIRCCFA_ARID1B_3	hsa-ARID1B_0002	CIRCHSA_ARID1B_8	mmu-Arid1b_0002	CIRCMMU_Arid1b_1
circARID1B_700	NC_051805.1|46603196|46861061|+		CIRCCFA_ARID1B_5		CIRCHSA_ARID1B_31		CIRCMMU_Arid1b_14
circARID1B_790	NC_051805.1|46603196|46894106|+		CIRCCFA_ARID1B_22		CIRCHSA_ARID1B_23		CIRCMMU_Arid1b_3
circARID1B_970	NC_051805.1|46603196|46914517|+		CIRCCFA_ARID1B_15		CIRCHSA_ARID1B_52		CIRCMMU_Arid1b_36
circARID1B_261	NC_051805.1|46680843|46712273|+	can-ARID1B_0004	CIRCCFA_ARID1B_6	hsa-ARID1B_0005	CIRCHSA_ARID1B_2	mmu-Arid1b_0017	CIRCMMU_Arid1b_12
circARID1B_355	NC_051805.1|46712162|46861061|+	can-ARID1B_0015		hsa-ARID1B_0015	CIRCHSA_ARID1B_35		CIRCMMU_Arid1b_29
circARID1B_334	NC_051805.1|46860817|46894106|+	can-ARID1B_0005	CIRCCFA_ARID1B_10	hsa-ARID1B_0001	CIRCHSA_ARID1B_3	mmu-Arid1b_0016	CIRCMMU_Arid1b_9
circARID1B_842	NC_051805.1|46860817|46928026|+	can-ARID1B_0008		hsa-ARID1B_0008	CIRCHSA_ARID1B_12	mmu-Arid1b_0030	CIRCMMU_Arid1b_22
circARID1B_270	NC_051805.1|46894016|46914517|+	can-ARID1B_0006	CIRCCFA_ARID1B_13	hsa-ARID1B_0006	CIRCHSA_ARID1B_4	mmu-Arid1b_0031	CIRCMMU_Arid1b_13
circARID1B_1142	NC_051805.1|46944823|46968046|+	can-ARID1B_0032	CIRCCFA_ARID1B_25	hsa-ARID1B_0063	CIRCHSA_ARID1B_43
circARID1B_996	NC_051805.1|46952165|46968046|+	can-ARID1B_0022	CIRCCFA_ARID1B_21			mmu-Arid1b_0037	CIRCMMU_Arid1b_18
circSNX9_288	NC_051805.1|47581117|47585710|+	can-SNX9_0001	CIRCCFA_SNX9_1	hsa-SNX9_0001	CIRCHSA_SNX9_5	mmu-Snx9_0001	CIRCMMU_Snx9_1
circSNX9_934	NC_051805.1|47581117|47612489|+	can-SNX9_0002	CIRCCFA_SNX9_2	hsa-SNX9_0002	CIRCHSA_SNX9_30	mmu-Snx9_0011	CIRCMMU_Snx9_4
circSNX9_1063	NC_051805.1|47604792|47630875|+	can-SNX9_0022			CIRCHSA_SNX9_54
circSNX9_417	NC_051805.1|47620997|47630875|+	can-SNX9_0006		hsa-SNX9_0006	CIRCHSA_SNX9_25
circSYNJ2_668	NC_051805.1|47727826|47733316|+	can-SYNJ2_0006	CIRCCFA_SYNJ2_5
circSYNJ2_1435	NC_051805.1|47727826|47747705|+
circSYNJ2_398	NC_051805.1|47732124|47733316|+	can-SYNJ2_0005	CIRCCFA_SYNJ2_2
circSYNJ2_316	NC_051805.1|47732925|47733316|+	can-SYNJ2_0011
circSYNJ2_1397	NC_051805.1|47745207|47759248|+		CIRCCFA_SYNJ2_7		CIRCHSA_SYNJ2_94
circSERAC1_425	NC_051805.1|47789442|47791914|-	can-SERAC1_0009	CIRCCFA_SERAC1_6	hsa-SERAC1_0012	CIRCHSA_SERAC1_14
circSERAC1_520	NC_051805.1|47789442|47793170|-	can-SERAC1_0011	CIRCCFA_SERAC1_5		CIRCHSA_SERAC1_49
circSERAC1_610	NC_051805.1|47825358|47831468|-	can-SERAC1_0002		hsa-SERAC1_0001	CIRCHSA_SERAC1_1	mmu-Serac1_0017
circSERAC1_647	NC_051805.1|47825358|47834003|-	can-SERAC1_0001	CIRCCFA_SERAC1_3	hsa-SERAC1_0002	CIRCHSA_SERAC1_21		CIRCMMU_Serac1_9
circSERAC1_396	NC_051805.1|47828790|47834003|-	can-SERAC1_0010	CIRCCFA_SERAC1_4
circTULP4_2246	NC_051805.1|47976965|47979211|+	can-TULP4_0010	CIRCCFA_TULP4_1	hsa-TULP4_0012
circTULP4_2375	NC_051805.1|47976965|48064265|+	can-TULP4_0005	CIRCCFA_TULP4_2	hsa-TULP4_0007
circTULP4_2537	NC_051805.1|47976965|48075482|+	can-TULP4_0006	CIRCCFA_TULP4_6	hsa-TULP4_0006
circTULP4_3480	NC_051805.1|47976965|48119322|+
circTULP4_291	NC_051805.1|48064136|48075482|+	can-TULP4_0001	CIRCCFA_TULP4_3	hsa-TULP4_0001	CIRCHSA_TULP4_23	mmu-Tulp4_0034	CIRCMMU_Tulp4_1
circTULP4_316	NC_051805.1|48101054|48103875|+	can-TULP4_0002	CIRCCFA_TULP4_5	hsa-TULP4_0003	CIRCHSA_TULP4_5	mmu-Tulp4_0002	CIRCMMU_Tulp4_2
circTULP4_483	NC_051805.1|48101054|48110132|+	can-TULP4_0013	CIRCCFA_TULP4_4		CIRCHSA_TULP4_6	mmu-Tulp4_0001	CIRCMMU_Tulp4_10
circTULP4_627	NC_051805.1|48109965|48119322|+	can-TULP4_0007		hsa-TULP4_0008	CIRCHSA_TULP4_18	mmu-Tulp4_0044	CIRCMMU_Tulp4_18
circACAT2_300	NC_051805.1|49199814|49201507|+	can-ACAT2_0001	CIRCCFA_ACAT2_1	hsa-ACAT2_0002	CIRCHSA_ACAT2_1
circTCP1_518	NC_051805.1|49218267|49219831|-	can-TCP1_0001	CIRCCFA_TCP1_1	hsa-TCP1_0002	CIRCHSA_TCP1_8	mmu-Tcp1_0006	CIRCMMU_Tcp1_2
circIGF2R_362	NC_051805.1|49375854|49384852|+	can-IGF2R_0004	CIRCCFA_IGF2R_3
circSLC22A2_928	NC_051805.1|49512842|49523885|-	can-SLC22A2_0001	CIRCCFA_SLC22A2_1		CIRCHSA_SLC22A2_3
circSLC22A3_546	NC_051805.1|49635619|49641061|+	can-SLC22A3_0005	CIRCCFA_SLC22A3_1	hsa-SLC22A3_0001	CIRCHSA_SLC22A3_1	mmu-Slc22a3_0002	CIRCMMU_Slc22a3_1
circSLC22A3_859	NC_051805.1|49635619|49667990|+	can-SLC22A3_0001	CIRCCFA_SLC22A3_3	hsa-SLC22A3_0002	CIRCHSA_SLC22A3_6
circSLC22A3_1181	NC_051805.1|49635619|49678127|+	can-SLC22A3_0002	CIRCCFA_SLC22A3_5	hsa-SLC22A3_0003	CIRCHSA_SLC22A3_4
circSLC22A3_635	NC_051805.1|49667558|49678127|+	can-SLC22A3_0008			CIRCHSA_SLC22A3_15
circSLC22A3_537	NC_051805.1|49667775|49678127|+
circMAP3K4_1555	NC_051805.1|49814168|49828517|+	can-MAP3K4_0002	CIRCCFA_MAP3K4_1	hsa-MAP3K4_0002	CIRCHSA_MAP3K4_1	mmu-Map3k4_0001	CIRCMMU_Map3k4_7
circMAP3K4_390	NC_051805.1|49845341|49848231|+	can-MAP3K4_0013	CIRCCFA_MAP3K4_6	hsa-MAP3K4_0113	CIRCHSA_MAP3K4_68		CIRCMMU_Map3k4_34
circMAP3K4_548	NC_051805.1|49845341|49853214|+	can-MAP3K4_0020	CIRCCFA_MAP3K4_4	hsa-MAP3K4_0121	CIRCHSA_MAP3K4_5
circMAP3K4_849	NC_051805.1|49845341|49857317|+	can-MAP3K4_0003		hsa-MAP3K4_0005	CIRCHSA_MAP3K4_51
circMAP3K4_1266	NC_051805.1|49845341|49860075|+	can-MAP3K4_0016	CIRCCFA_MAP3K4_8	hsa-MAP3K4_0036		mmu-ENSMUSG00000014426,ENSMUSG00000079716_0010	CIRCMMU_Map3k4_9
circMAP3K4_876	NC_051805.1|49853056|49860075|+	can-MAP3K4_0008	CIRCCFA_MAP3K4_10	hsa-MAP3K4_0006	CIRCHSA_MAP3K4_45
circMAP3K4_718	NC_051805.1|49855445|49860075|+	can-MAP3K4_0015		hsa-MAP3K4_0107	CIRCHSA_MAP3K4_47
circMAP3K4_446	NC_051805.1|49859925|49862771|+		CIRCCFA_MAP3K4_5
circMAP3K4_442	NC_051805.1|49862017|49864291|+	can-MAP3K4_0017	CIRCCFA_MAP3K4_13	hsa-MAP3K4_0094	CIRCHSA_MAP3K4_138		CIRCMMU_Map3k4_11
circFBXO15_580	NC_051805.1|5005906|5010412|+	can-FBXO15_0003
circENPP1_377	NC_051805.1|50397|53174|-	can-ENPP1_0014	CIRCCFA_ENPP1_9	hsa-ENPP1_0088	CIRCHSA_ENPP1_81
circENPP1_1582	NC_051805.1|50397|74641|-	can-ENPP1_0002	CIRCCFA_ENPP1_1	hsa-ENPP1_0005	CIRCHSA_ENPP1_63	mmu-Enpp1_0013	CIRCMMU_Enpp1_2
circPRKN_360	NC_051805.1|50882253|50943999|-	can-ENSCAFG00000000769_0002		hsa-PARK2_0003	CIRCHSA_PRKN_6	mmu-Park2_0001	CIRCMMU_Prkn_1
circQKI_243	NC_051805.1|52000574|52016574|+	can-QKI_0025
circQKI_360	NC_051805.1|52000574|52039242|+	can-QKI_0024
circQKI_504	NC_051805.1|52000574|52092342|+	can-QKI_0023
circQKI_592	NC_051805.1|52000574|52124185|+	can-QKI_0046
circQKI_967	NC_051805.1|52000574|52128855|+	can-QKI_0066
circQKI_143	NC_051805.1|52016431|52016574|+	can-QKI_0006	CIRCCFA_QKI_1	hsa-QKI_0003	CIRCHSA_QKI_5	mmu-Qk_0007	CIRCMMU_Qk_7
circQKI_260	NC_051805.1|52016431|52039242|+	can-QKI_0001	CIRCCFA_QKI_2	hsa-QKI_0012	CIRCHSA_QKI_1	mmu-Qk_0017	CIRCMMU_Qk_8
circQKI_404	NC_051805.1|52016431|52092342|+	can-QKI_0002	CIRCCFA_QKI_3	hsa-QKI_0001	CIRCHSA_QKI_2	mmu-Qk_0016	CIRCMMU_Qk_3
circQKI_492	NC_051805.1|52016431|52124185|+	can-QKI_0018		hsa-QKI_0029	CIRCHSA_QKI_16
circQKI_792	NC_051805.1|52016431|52126025|+	can-QKI_0005	CIRCCFA_QKI_10	hsa-QKI_0005	CIRCHSA_QKI_6	mmu-Qk_0072	CIRCMMU_Qk_9
circQKI_867	NC_051805.1|52016431|52128855|+	can-QKI_0004	CIRCCFA_QKI_6	hsa-QKI_0004	CIRCHSA_QKI_7	mmu-Qk_0006	CIRCMMU_Qk_10
circQKI_261	NC_051805.1|52039125|52092342|+	can-QKI_0003	CIRCCFA_QKI_4	hsa-QKI_0002	CIRCHSA_QKI_3	mmu-Qk_0022	CIRCMMU_Qk_6
circQKI_349	NC_051805.1|52039125|52124185|+	can-QKI_0044	CIRCCFA_QKI_9
circQKI_724	NC_051805.1|52039125|52128855|+	can-QKI_0017		hsa-QKI_0022	CIRCHSA_QKI_15		CIRCMMU_Qk_14
circQKI_144	NC_051805.1|52092198|52092342|+	can-QKI_0049	CIRCCFA_QKI_8	hsa-QKI_0016	CIRCHSA_QKI_10	mmu-Qk_0024	CIRCMMU_Qk_2
circQKI_463	NC_051805.1|52124097|52128855|+	can-QKI_0007	CIRCCFA_QKI_7	hsa-QKI_0007	CIRCHSA_QKI_11	mmu-Qk_0002	CIRCMMU_Qk_1
circENPP1_879	NC_051805.1|52128|65070|-	can-ENPP1_0023	CIRCCFA_ENPP1_18		CIRCHSA_ENPP1_58
circPDE10A_423	NC_051805.1|53694111|53699626|-	can-PDE10A_0006	CIRCCFA_PDE10A_6	hsa-PDE10A_0054	CIRCHSA_PDE10A_15
circPDE10A_459	NC_051805.1|53714182|53721023|-	can-PDE10A_0005	CIRCCFA_PDE10A_1	hsa-PDE10A_0012	CIRCHSA_PDE10A_12	mmu-Pde10a_0061
circPDE10A_329	NC_051805.1|53734045|53819595|-	can-PDE10A_0001	CIRCCFA_PDE10A_4	hsa-PDE10A_0001	CIRCHSA_PDE10A_77
circRPS6KA2_357	NC_051805.1|54602348|54607459|-	can-RPS6KA2_0001	CIRCCFA_RPS6KA2_1	hsa-RPS6KA2_0003	CIRCHSA_RPS6KA2_18
circRPS6KA2_411	NC_051805.1|54607297|54611421|-	can-RPS6KA2_0002		hsa-RPS6KA2_0005	CIRCHSA_RPS6KA2_16
circRPS6KA2_1233	NC_051805.1|54621665|54687905|-	can-RPS6KA2_0009			CIRCHSA_RPS6KA2_66
circAFDN_312	NC_051805.1|55617321|55621178|+	can-AFDN_0020	CIRCCFA_ENSCAFG00845004971_7	hsa-MLLT4_0031	CIRCHSA_AFDN_43	mmu-Mllt4_0039	CIRCMMU_Afdn_1
circAFDN_637	NC_051805.1|55617321|55626119|+	can-AFDN_0007	CIRCCFA_ENSCAFG00845004971_8	hsa-MLLT4_0016	CIRCHSA_AFDN_17	mmu-Mllt4_0010	CIRCMMU_Afdn_3
circAFDN_795	NC_051805.1|55617321|55631957|+	can-AFDN_0002	CIRCCFA_ENSCAFG00845004971_9	hsa-MLLT4_0002	CIRCHSA_AFDN_1	mmu-Mllt4_0012	CIRCMMU_Afdn_4
circAFDN_1075	NC_051805.1|55617321|55641024|+	can-AFDN_0001	CIRCCFA_ENSCAFG00845004971_10	hsa-MLLT4_0001	CIRCHSA_AFDN_2	mmu-Mllt4_0018	CIRCMMU_Afdn_6
circAFDN_1478	NC_051805.1|55617321|55650565|+	can-AFDN_0008	CIRCCFA_ENSCAFG00845004971_11	hsa-MLLT4_0013	CIRCHSA_AFDN_3	mmu-Mllt4_0095
circAFDN_1548	NC_051805.1|55617321|55656236|+	can-AFDN_0011	CIRCCFA_ENSCAFG00845004971_28	hsa-MLLT4_0012	CIRCHSA_AFDN_4	mmu-Mllt4_0032	CIRCMMU_Afdn_7
circAFDN_2997	NC_051805.1|55617321|55677442|+	can-AFDN_0012	CIRCCFA_ENSCAFG00845004971_26	hsa-MLLT4_0014	CIRCHSA_AFDN_18	mmu-Mllt4_0015	CIRCMMU_Afdn_34
circAFDN_1282	NC_051805.1|55621062|55650565|+			hsa-MLLT4_0044	CIRCHSA_AFDN_220
circAFDN_483	NC_051805.1|55623283|55631957|+	can-AFDN_0045	CIRCCFA_ENSCAFG00845004971_12
circAFDN_683	NC_051805.1|55639613|55650565|+	can-AFDN_0032	CIRCCFA_ENSCAFG00845004971_16	hsa-MLLT4_0053	CIRCHSA_AFDN_35
ciAFDN_122	NC_051805.1|55650565|55650687|+
circAFDN_454	NC_051805.1|55691936|55694453|+	can-AFDN_0051	CIRCCFA_ENSCAFG00845004971_32	hsa-MLLT4_0247	CIRCHSA_AFDN_83
circSMOC2_553	NC_051805.1|56055308|56084639|+	can-SMOC2_0001	CIRCCFA_SMOC2_1	hsa-SMOC2_0001	CIRCHSA_SMOC2_5	mmu-Smoc2_0003	CIRCMMU_Smoc2_7
circSMOC2_306	NC_051805.1|56066079|56083332|+
circSMOC2_270	NC_051805.1|56122795|56130089|+	can-SMOC2_0007	CIRCCFA_SMOC2_3	hsa-SMOC2_0005	CIRCHSA_SMOC2_18	mmu-Smoc2_0001	CIRCMMU_Smoc2_6
circWDR27_501	NC_051805.1|56875682|56878960|-			hsa-WDR27_0011	CIRCHSA_WDR27_17
circDSE_469	NC_051805.1|56996264|56996733|+	can-DSE_0001	CIRCCFA_DSE_2	hsa-DSE_0001	CIRCHSA_DSE_1	mmu-Dse_0001	CIRCMMU_Dse_5
circZUP1_373	NC_051805.1|57265357|57266793|-	can-ZUFSP_0011	CIRCCFA_ZUP1_4	hsa-ZUFSP_0017	CIRCHSA_ZUP1_8
circZUP1_1703	NC_051805.1|57265357|57288702|-	can-ZUFSP_0005	CIRCCFA_ZUP1_3	hsa-ZUFSP_0005	CIRCHSA_ZUP1_6	mmu-Zufsp_0011	CIRCMMU_Zup1_10
circZUP1_1164	NC_051805.1|57272609|57288702|-	can-ZUFSP_0008	CIRCCFA_ZUP1_1	hsa-ZUFSP_0037	CIRCHSA_ZUP1_23	mmu-Zufsp_0001	CIRCMMU_Zup1_11
circZUP1_573	NC_051805.1|57288129|57288702|-	can-ZUFSP_0004	CIRCCFA_ZUP1_2	hsa-ZUFSP_0010	CIRCHSA_ZUP1_16	mmu-Zufsp_0007	CIRCMMU_Zup1_16
circKPNA5_336	NC_051805.1|57299787|57301649|+	can-KPNA5_0001	CIRCCFA_KPNA5_1	hsa-KPNA5_0001	CIRCHSA_KPNA5_1
circKPNA5_431	NC_051805.1|57299787|57303147|+	can-KPNA5_0004	CIRCCFA_KPNA5_6	hsa-KPNA5_0004	CIRCHSA_KPNA5_8
circKPNA5_652	NC_051805.1|57299787|57308229|+	can-KPNA5_0002	CIRCCFA_KPNA5_2	hsa-KPNA5_0002	CIRCHSA_KPNA5_5
circKPNA5_752	NC_051805.1|57299787|57314221|+	can-KPNA5_0003	CIRCCFA_KPNA5_3	hsa-KPNA5_0003	CIRCHSA_KPNA5_6
circKPNA5_316	NC_051805.1|57303052|57308229|+	can-KPNA5_0008	CIRCCFA_KPNA5_5	hsa-KPNA5_0009	CIRCHSA_KPNA5_7
circKPNA5_416	NC_051805.1|57303052|57314221|+	can-KPNA5_0005	CIRCCFA_KPNA5_7	hsa-KPNA5_0005	CIRCHSA_KPNA5_9
circKPNA5_776	NC_051805.1|57314121|57330415|+	can-KPNA5_0014		hsa-KPNA5_0012	CIRCHSA_KPNA5_11
circKPNA5_497	NC_051805.1|57322659|57327248|+	can-KPNA5_0019	CIRCCFA_KPNA5_8		CIRCHSA_KPNA5_43
circROS1_437	NC_051805.1|57755110|57756747|-		CIRCCFA_ROS1_1
circROS1_632	NC_051805.1|57755110|57764215|-		CIRCCFA_ROS1_2
circENPP1_1205	NC_051805.1|57767|74641|-
circROS1_937	NC_051805.1|57785865|57793080|-		CIRCCFA_ROS1_8
circROS1_760	NC_051805.1|57789479|57793080|-	can-ROS1_0005	CIRCCFA_ROS1_22
circROS1_784	NC_051805.1|57795528|57799141|-		CIRCCFA_ROS1_10
circDCBLD1_473	NC_051805.1|57915227|57936861|+	can-DCBLD1_0003	CIRCCFA_DCBLD1_1	hsa-DCBLD1_0004	CIRCHSA_DCBLD1_7	mmu-Dcbld1_0001	CIRCMMU_Dcbld1_1
circDCBLD1_260	NC_051805.1|57931255|57936861|+	can-DCBLD1_0001	CIRCCFA_DCBLD1_3	hsa-DCBLD1_0005	CIRCHSA_DCBLD1_14	mmu-Dcbld1_0007	CIRCMMU_Dcbld1_4
circDCBLD1_394	NC_051805.1|57931255|57943809|+	can-DCBLD1_0009	CIRCCFA_DCBLD1_4	hsa-DCBLD1_0031	CIRCHSA_DCBLD1_25	mmu-Dcbld1_0004	CIRCMMU_Dcbld1_2
circGOPC_346	NC_051805.1|57978533|57981365|-	can-GOPC_0005	CIRCCFA_GOPC_1		CIRCHSA_ENSG00000282218_1	mmu-Gopc_0001	CIRCMMU_Gopc_1
circGOPC_608	NC_051805.1|57978533|57985264|-	can-GOPC_0006	CIRCCFA_GOPC_2	hsa-GOPC_0006	CIRCHSA_GOPC_5
circGOPC_973	NC_051805.1|57978533|57991125|-	can-GOPC_0001		hsa-GOPC_0001	CIRCHSA_GOPC_2	mmu-Gopc_0005	CIRCMMU_Gopc_6
circSLC35F1_829	NC_051805.1|58439043|58557403|+	can-SLC35F1_0001		hsa-SLC35F1_0002	CIRCHSA_SLC35F1_4
circSLC35F1_653	NC_051805.1|58510635|58557403|+	can-SLC35F1_0003		hsa-SLC35F1_0003	CIRCHSA_SLC35F1_5	mmu-Slc35f1_0014	CIRCMMU_Slc35f1_3
circCEP85L_324	NC_051805.1|58699745|58703868|-	can-CEP85L_0023	CIRCCFA_CEP85L_7	hsa-CEP85L_0035	CIRCHSA_CEP85L_8	mmu-Cep85l_0018	CIRCMMU_Cep85l_9
circCEP85L_477	NC_051805.1|58699745|58706524|-	can-CEP85L_0007	CIRCCFA_CEP85L_2	hsa-CEP85L_0005	CIRCHSA_CEP85L_9	mmu-Cep85l_0012	CIRCMMU_Cep85l_2
circCEP85L_775	NC_051805.1|58699745|58731834|-	can-CEP85L_0006		hsa-CEP85L_0008	CIRCHSA_CEP85L_11	mmu-Cep85l_0007	CIRCMMU_Cep85l_25
circCEP85L_1370	NC_051805.1|58713537|58811738|-	can-CEP85L_0031				mmu-Cep85l_0055	CIRCMMU_Cep85l_26
circCEP85L_1190	NC_051805.1|58731716|58811738|-	can-CEP85L_0003	CIRCCFA_CEP85L_11	hsa-CEP85L_0004	CIRCHSA_CEP85L_14	mmu-Cep85l_0013	CIRCMMU_Cep85l_5
circCEP85L_788	NC_051805.1|58780754|58781542|-	can-CEP85L_0002	CIRCCFA_CEP85L_5	hsa-CEP85L_0001	CIRCHSA_CEP85L_4	mmu-Cep85l_0001	CIRCMMU_Cep85l_6
circCEP85L_950	NC_051805.1|58780754|58811738|-	can-CEP85L_0001	CIRCCFA_CEP85L_6	hsa-CEP85L_0002	CIRCHSA_CEP85L_15	mmu-Cep85l_0002	CIRCMMU_Cep85l_7
circMCM9_636	NC_051805.1|58957566|58960148|-	can-MCM9_0005	CIRCCFA_MCM9_1	hsa-MCM9_0003	CIRCHSA_MCM9_2
circMCM9_811	NC_051805.1|58957566|58987109|-	can-MCM9_0004	CIRCCFA_MCM9_2	hsa-MCM9_0004	CIRCHSA_MCM9_1	mmu-Mcm9_0013	CIRCMMU_Mcm9_12
circMCM9_846	NC_051805.1|59021703|59034961|-	can-MCM9_0001	CIRCCFA_MCM9_6	hsa-MCM9_0001	CIRCHSA_MCM9_8	mmu-Mcm9_0009	CIRCMMU_Mcm9_6
circMCM9_1165	NC_051805.1|59021703|59043905|-	can-MCM9_0002	CIRCCFA_MCM9_7	hsa-MCM9_0002	CIRCHSA_MCM9_12	mmu-Mcm9_0001	CIRCMMU_Mcm9_1
circMCM9_919	NC_051805.1|59027635|59043905|-	can-MCM9_0011	CIRCCFA_MCM9_3		CIRCHSA_MCM9_19	mmu-Mcm9_0019	CIRCMMU_Mcm9_3
circMCM9_399	NC_051805.1|59033351|59034961|-	can-MCM9_0003	CIRCCFA_MCM9_4			mmu-Mcm9_0011	CIRCMMU_Mcm9_4
circMCM9_718	NC_051805.1|59033351|59043905|-	can-MCM9_0010	CIRCCFA_MCM9_5		CIRCHSA_MCM9_17	mmu-Mcm9_0006	CIRCMMU_Mcm9_7
circFAM184A_1304	NC_051805.1|59103594|59134850|-	can-FAM184A_0021				mmu-Fam184a_0019
circFAM184A_600	NC_051805.1|59119606|59146234|-
circFAM184A_435	NC_051805.1|59130910|59134850|-	can-FAM184A_0001	CIRCCFA_FAM184A_3	hsa-FAM184A_0002	CIRCHSA_FAM184A_10	mmu-Fam184a_0015	CIRCMMU_Fam184a_7
circFAM184A_1929	NC_051805.1|59130910|59155391|-		CIRCCFA_FAM184A_2		CIRCHSA_FAM184A_5	mmu-Fam184a_0009	CIRCMMU_Fam184a_12
circFAM184A_1494	NC_051805.1|59146111|59155391|-	can-FAM184A_0003	CIRCCFA_FAM184A_5	hsa-FAM184A_0003	CIRCHSA_FAM184A_18	mmu-Fam184a_0004	CIRCMMU_Fam184a_15
circFAM184A_1355	NC_051805.1|59152120|59160652|-	can-FAM184A_0030
circMAN1A1_625	NC_051805.1|59296651|59312639|-	can-MAN1A1_0020	CIRCCFA_MAN1A1_18	hsa-MAN1A1_0074	CIRCHSA_MAN1A1_19
circMAN1A1_393	NC_051805.1|59305975|59307098|-	can-MAN1A1_0014	CIRCCFA_MAN1A1_7	hsa-MAN1A1_0058		mmu-Man1a_0009	CIRCMMU_Man1a_2
circMAN1A1_429	NC_051805.1|59312523|59363170|-	can-MAN1A1_0007	CIRCCFA_MAN1A1_11	hsa-MAN1A1_0006	CIRCHSA_MAN1A1_8
circMAN1A1_389	NC_051805.1|59363075|59422316|-	can-MAN1A1_0001	CIRCCFA_MAN1A1_2	hsa-MAN1A1_0001	CIRCHSA_MAN1A1_5	mmu-Man1a_0001	CIRCMMU_Man1a_3
circMAN1A1_294	NC_051805.1|59400338|59422316|-	can-MAN1A1_0004	CIRCCFA_MAN1A1_3	hsa-MAN1A1_0005	CIRCHSA_MAN1A1_4	mmu-Man1a_0006	CIRCMMU_Man1a_5
circMAN1A1_213	NC_051805.1|59419600|59422316|-	can-MAN1A1_0002	CIRCCFA_MAN1A1_6	hsa-MAN1A1_0003	CIRCHSA_MAN1A1_10	mmu-Man1a_0008	CIRCMMU_Man1a_6
circTBC1D32_1088	NC_051805.1|60912655|60997919|-	can-TBC1D32_0016	CIRCCFA_TBC1D32_5	hsa-TBC1D32_0021	CIRCHSA_TBC1D32_63
circTBC1D32_2335	NC_051805.1|60918058|61041441|-
circTBC1D32_326	NC_051805.1|60941129|60943611|-	can-TBC1D32_0004	CIRCCFA_TBC1D32_2	hsa-TBC1D32_0005	CIRCHSA_TBC1D32_187	mmu-Tbc1d32_0016	CIRCMMU_Tbc1d32_21
circTBC1D32_415	NC_051805.1|60941129|60970152|-	can-TBC1D32_0018	CIRCCFA_TBC1D32_7	hsa-TBC1D32_0023	CIRCHSA_TBC1D32_35	mmu-Tbc1d32_0033	CIRCMMU_Tbc1d32_35
circTBC1D32_878	NC_051805.1|60941129|60997919|-	can-TBC1D32_0013	CIRCCFA_TBC1D32_8	hsa-TBC1D32_0020	CIRCHSA_TBC1D32_54	mmu-Tbc1d32_0022	CIRCMMU_Tbc1d32_38
circTBC1D32_1819	NC_051805.1|60941129|61037797|-	can-TBC1D32_0097			CIRCHSA_TBC1D32_130
circTBC1D32_2747	NC_051805.1|60941129|61063147|-	can-TBC1D32_0060	CIRCCFA_TBC1D32_9
circTBC1D32_413	NC_051805.1|60970063|60994409|-	can-TBC1D32_0035	CIRCCFA_TBC1D32_10	hsa-TBC1D32_0070	CIRCHSA_TBC1D32_69	mmu-Tbc1d32_0014	CIRCMMU_Tbc1d32_3
circTBC1D32_552	NC_051805.1|60970063|60997919|-	can-TBC1D32_0014	CIRCCFA_TBC1D32_11	hsa-TBC1D32_0015	CIRCHSA_TBC1D32_36	mmu-Tbc1d32_0015	CIRCMMU_Tbc1d32_28
circTBC1D32_965	NC_051805.1|60970063|61019386|-	can-TBC1D32_0019	CIRCCFA_TBC1D32_46			mmu-Tbc1d32_0021	CIRCMMU_Tbc1d32_15
circTBC1D32_1342	NC_051805.1|60970063|61028145|-	can-TBC1D32_0015	CIRCCFA_TBC1D32_52	hsa-TBC1D32_0036	CIRCHSA_TBC1D32_115	mmu-Tbc1d32_0048	CIRCMMU_Tbc1d32_24
circTBC1D32_2421	NC_051805.1|60970063|61063147|-	can-TBC1D32_0032	CIRCCFA_TBC1D32_36	hsa-TBC1D32_0051	CIRCHSA_TBC1D32_62
circTBC1D32_463	NC_051805.1|60982798|60997919|-	can-TBC1D32_0017	CIRCCFA_TBC1D32_12	hsa-TBC1D32_0014	CIRCHSA_TBC1D32_37	mmu-Tbc1d32_0034	CIRCMMU_Tbc1d32_18
circTBC1D32_1253	NC_051805.1|60982798|61028145|-	can-TBC1D32_0005	CIRCCFA_TBC1D32_13	hsa-TBC1D32_0009	CIRCHSA_TBC1D32_91	mmu-Tbc1d32_0013	CIRCMMU_Tbc1d32_59
circTBC1D32_2332	NC_051805.1|60982798|61063147|-	can-TBC1D32_0033	CIRCCFA_TBC1D32_26	hsa-TBC1D32_0049	CIRCHSA_TBC1D32_57
circTBC1D32_346	NC_051805.1|60992201|60997919|-	can-TBC1D32_0090	CIRCCFA_TBC1D32_55		CIRCHSA_TBC1D32_155
circTBC1D32_285	NC_051805.1|61005210|61006059|-	can-TBC1D32_0054		hsa-TBC1D32_0047	CIRCHSA_TBC1D32_46
circTBC1D32_790	NC_051805.1|61005210|61028145|-	can-TBC1D32_0139			CIRCHSA_TBC1D32_119
circTBC1D32_1869	NC_051805.1|61005210|61063147|-	can-TBC1D32_0034	CIRCCFA_TBC1D32_18	hsa-TBC1D32_0048	CIRCHSA_TBC1D32_38
circTBC1D32_1584	NC_051805.1|61019258|61063147|-	can-TBC1D32_0057	CIRCCFA_TBC1D32_19	hsa-TBC1D32_0044	CIRCHSA_TBC1D32_26		CIRCMMU_Tbc1d32_65
circTBC1D32_918	NC_051805.1|61023251|61041441|-	can-TBC1D32_0083
circTBC1D32_1456	NC_051805.1|61023251|61063147|-	can-TBC1D32_0065	CIRCCFA_TBC1D32_20		CIRCHSA_TBC1D32_158
circTBC1D32_1313	NC_051805.1|61025571|61063147|-	can-TBC1D32_0061	CIRCCFA_TBC1D32_29	hsa-TBC1D32_0190	CIRCHSA_TBC1D32_116
circTBC1D32_1220	NC_051805.1|61028004|61063147|-	can-TBC1D32_0058	CIRCCFA_TBC1D32_53	hsa-TBC1D32_0027	CIRCHSA_TBC1D32_66
circTBC1D32_1079	NC_051805.1|61031402|61063147|-	can-TBC1D32_0108		hsa-TBC1D32_0059	CIRCHSA_TBC1D32_33	mmu-Tbc1d32_0062
circTBC1D32_450	NC_051805.1|61037737|61041441|-	can-TBC1D32_0066	CIRCCFA_TBC1D32_34
circTBC1D32_988	NC_051805.1|61037737|61063147|-	can-TBC1D32_0056	CIRCCFA_TBC1D32_22	hsa-TBC1D32_0037	CIRCHSA_TBC1D32_74
circTBC1D32_538	NC_051805.1|61044522|61063147|-	can-TBC1D32_0110			CIRCHSA_TBC1D32_106
circTBC1D32_250	NC_051805.1|61047076|61052902|-	can-TBC1D32_0062	CIRCCFA_TBC1D32_24
circENPP1_672	NC_051805.1|61512|69639|-	can-ENPP1_0024
circENPP1_920	NC_051805.1|61512|74641|-	can-ENPP1_0010	CIRCCFA_ENPP1_4
circENPP1_1150	NC_051805.1|61512|76837|-	can-ENPP1_0020
circHSF2_737	NC_051805.1|61994182|62003751|+	can-HSF2_0007
circHSF2_1083	NC_051805.1|61994182|62005094|+	can-HSF2_0001	CIRCCFA_HSF2_1	hsa-HSF2_0001	CIRCHSA_HSF2_1	mmu-Hsf2_0006	CIRCMMU_Hsf2_11
circHSF2_628	NC_051805.1|61994432|62003751|+	can-HSF2_0006	CIRCCFA_HSF2_5
circHSF2_974	NC_051805.1|61994432|62005094|+	can-HSF2_0005	CIRCCFA_HSF2_4	hsa-HSF2_0012	CIRCHSA_HSF2_16
circSERINC1_479	NC_051805.1|62022707|62025074|-	can-SERINC1_0003	CIRCCFA_SERINC1_1	hsa-SERINC1_0011	CIRCHSA_SERINC1_13
circSERINC1_649	NC_051805.1|62022707|62031453|-	can-SERINC1_0006	CIRCCFA_SERINC1_2		CIRCHSA_SERINC1_18
circSERINC1_332	NC_051805.1|62031283|62034944|-	can-SERINC1_0002	CIRCCFA_SERINC1_3	hsa-SERINC1_0003	CIRCHSA_SERINC1_14	mmu-Serinc1_0007	CIRCMMU_Serinc1_5
circLOC119870786_504	NC_051805.1|62077068|62103774|+	can-intergenic_026466
circTRDN_318	NC_051805.1|62610582|62640360|-		CIRCCFA_TRDN_46
circTRDN_237	NC_051805.1|62632328|62640360|-	can-TRDN_0016	CIRCCFA_TRDN_49	hsa-TRDN_0049	CIRCHSA_TRDN_3
circTRDN_771	NC_051805.1|62632328|62737547|-
circTRDN_855	NC_051805.1|62639134|62801791|-
circTRDN_372	NC_051805.1|62674197|62741717|-	can-TRDN_0010	CIRCCFA_TRDN_36	hsa-TRDN_0001	CIRCHSA_TRDN_7
circTRDN_402	NC_051805.1|62674197|62751136|-		CIRCCFA_TRDN_7	hsa-TRDN_0095	CIRCHSA_TRDN_79
circTRDN_456	NC_051805.1|62674197|62755635|-		CIRCCFA_TRDN_37	hsa-TRDN_0022	CIRCHSA_TRDN_19
circTRDN_285	NC_051805.1|62692718|62737547|-	can-TRDN_0007	CIRCCFA_TRDN_40	hsa-TRDN_0012	CIRCHSA_TRDN_130
circTRDN_333	NC_051805.1|62692718|62741717|-	can-TRDN_0011	CIRCCFA_TRDN_8	hsa-TRDN_0003	CIRCHSA_TRDN_8
circTRDN_363	NC_051805.1|62692718|62751136|-	can-TRDN_0013	CIRCCFA_TRDN_9	hsa-TRDN_0019	CIRCHSA_TRDN_9
circTRDN_366	NC_051805.1|62698293|62755635|-	can-TRDN_0046	CIRCCFA_TRDN_10
circTRDN_489	NC_051805.1|62698293|62801791|-
circTRDN_183	NC_051805.1|62726797|62741717|-		CIRCCFA_TRDN_12	hsa-TRDN_0016	CIRCHSA_TRDN_21
circTRDN_267	NC_051805.1|62726797|62755635|-	can-TRDN_0005	CIRCCFA_TRDN_14	hsa-TRDN_0015	CIRCHSA_TRDN_31
circLOC102152099_4645	NC_051805.1|62822656|62839513|+
circTRDN_210	NC_051805.1|62923958|62924168|-			hsa-TRDN_0009	CIRCHSA_TRDN_38	mmu-Trdn_0006	CIRCMMU_Trdn_5
circNKAIN2_420	NC_051805.1|63560538|63897387|+				CIRCHSA_NKAIN2_3		CIRCMMU_Nkain2_3
circKCNG2_212	NC_051805.1|641809|643288|-	can-intergenic_001132
circKCNG2_580	NC_051805.1|641809|646570|-	can-intergenic_001145
circENPP1_286	NC_051805.1|64185|66554|-	can-ENPP1_0015	CIRCCFA_ENPP1_10
circENPP1_928	NC_051805.1|64185|76837|-	can-ENPP1_0016	CIRCCFA_ENPP1_5
circRNF217_601	NC_051805.1|64249765|64284618|+	can-ENSCAFG00000001028_0004	CIRCCFA_RNF217_3	hsa-RNF217_0003	CIRCHSA_RNF217_2	mmu-Rnf217_0006	CIRCMMU_Rnf217_1
circRNF217_367	NC_051805.1|64263650|64284618|+	can-ENSCAFG00000001028_0003	CIRCCFA_RNF217_1	hsa-RNF217_0004	CIRCHSA_RNF217_4	mmu-Rnf217_0018
circTPD52L1_265	NC_051805.1|64391606|64401202|+	can-TPD52L1_0001	CIRCCFA_TPD52L1_1	hsa-TPD52L1_0001	CIRCHSA_TPD52L1_1	mmu-Tpd52l1_0001	CIRCMMU_Tpd52l1_2
circNCOA7_334	NC_051805.1|64899566|64946402|+	can-NCOA7_0005	CIRCCFA_NCOA7_3	hsa-NCOA7_0006	CIRCHSA_NCOA7_9	mmu-Ncoa7_0003	CIRCMMU_Ncoa7_13
circNCOA7_947	NC_051805.1|64899566|64972656|+	can-NCOA7_0012	CIRCCFA_NCOA7_16	hsa-NCOA7_0015	CIRCHSA_NCOA7_23	mmu-Ncoa7_0011	CIRCMMU_Ncoa7_18
circNCOA7_2277	NC_051805.1|64899566|65002077|+	can-NCOA7_0022	CIRCCFA_NCOA7_5	hsa-NCOA7_0014	CIRCHSA_NCOA7_35	mmu-Ncoa7_0013	CIRCMMU_Ncoa7_17
circNCOA7_1607	NC_051805.1|64970266|64978791|+	can-NCOA7_0018	CIRCCFA_NCOA7_17	hsa-NCOA7_0061	CIRCHSA_NCOA7_29
circNCOA7_1215	NC_051805.1|64976943|64978791|+	can-NCOA7_0020	CIRCCFA_NCOA7_1	hsa-NCOA7_0057	CIRCHSA_NCOA7_38
circNCOA7_1182	NC_051805.1|64976976|64978791|+	can-NCOA7_0011	CIRCCFA_NCOA7_14	hsa-NCOA7_0016	CIRCHSA_NCOA7_63
circHINT3_188	NC_051805.1|65045353|65054099|+	can-HINT3_0003	CIRCCFA_TRMT11_4	hsa-HINT3_0003
circHINT3_315	NC_051805.1|65045353|65056588|+	can-HINT3_0001	CIRCCFA_TRMT11_11	hsa-HINT3_0001	CIRCHSA_HINT3_4	mmu-Hint3_0001	CIRCMMU_Hint3_1
circTRMT11_607	NC_051805.1|65078555|65085661|+	can-TRMT11_0003	CIRCCFA_TRMT11_6	hsa-TRMT11_0002	CIRCHSA_TRMT11_1	mmu-Trmt11_0001	CIRCMMU_Trmt11_7
circTRMT11_688	NC_051805.1|65078555|65094667|+	can-TRMT11_0005		hsa-TRMT11_0005	CIRCHSA_TRMT11_28	mmu-Trmt11_0010	CIRCMMU_Trmt11_6
circTRMT11_1179	NC_051805.1|65078555|65108375|+	can-TRMT11_0001	CIRCCFA_TRMT11_1	hsa-TRMT11_0001	CIRCHSA_TRMT11_10	mmu-Trmt11_0005	CIRCMMU_Trmt11_2
circTRMT11_787	NC_051805.1|65080507|65097319|+	can-TRMT11_0019	CIRCCFA_TRMT11_7
circTRMT11_451	NC_051805.1|65094586|65099198|+	can-TRMT11_0006	CIRCCFA_TRMT11_9	hsa-TRMT11_0006	CIRCHSA_TRMT11_27	mmu-Trmt11_0008	CIRCMMU_Trmt11_3
circECHDC1_499	NC_051805.1|66239945|66255320|-	can-ECHDC1_0001	CIRCCFA_ECHDC1_2	hsa-ECHDC1_0001	CIRCHSA_ECHDC1_1	mmu-Echdc1_0001	CIRCMMU_Echdc1_2
circPTPRK_1404	NC_051805.1|66844494|66930735|-	can-PTPRK_0003	CIRCCFA_PTPRK_16	hsa-PTPRK_0004	CIRCHSA_PTPRK_18	mmu-Ptprk_0029	CIRCMMU_Ptprk_18
circPTPRK_1032	NC_051805.1|66906279|66930735|-	can-PTPRK_0023	CIRCCFA_PTPRK_10	hsa-PTPRK_0002	CIRCHSA_PTPRK_13	mmu-Ptprk_0017	CIRCMMU_Ptprk_4
circPTPRK_2094	NC_051805.1|66906279|67231148|-				CIRCHSA_PTPRK_8		CIRCMMU_Ptprk_6
circPTPRK_373	NC_051805.1|67062152|67084454|-	can-PTPRK_0005	CIRCCFA_PTPRK_13	hsa-PTPRK_0036	CIRCHSA_PTPRK_4		CIRCMMU_Ptprk_7
circPTPRK_768	NC_051805.1|67062152|67231148|-	can-PTPRK_0006	CIRCCFA_PTPRK_1	hsa-PTPRK_0006	CIRCHSA_PTPRK_5	mmu-Ptprk_0014	CIRCMMU_Ptprk_2
circPTPRK_395	NC_051805.1|67157428|67231148|-	can-PTPRK_0001	CIRCCFA_PTPRK_2	hsa-PTPRK_0001	CIRCHSA_PTPRK_16	mmu-Ptprk_0013	CIRCMMU_Ptprk_19
circENPP1_412	NC_051805.1|67707|74641|-	can-ENPP1_0011	CIRCCFA_ENPP1_6
circLAMA2_284	NC_051805.1|67854635|67861970|+	can-LAMA2_0001	CIRCCFA_LAMA2_1	hsa-LAMA2_0001	CIRCHSA_LAMA2_15	mmu-Lama2_0108	CIRCMMU_Lama2_40
circLAMA2_527	NC_051805.1|67854635|67903565|+	can-LAMA2_0002	CIRCCFA_LAMA2_8	hsa-LAMA2_0002	CIRCHSA_LAMA2_40	mmu-Lama2_0025	CIRCMMU_Lama2_14
circLAMA2_915	NC_051805.1|67854635|67949801|+				CIRCHSA_LAMA2_193
circLAMA2_1094	NC_051805.1|67854635|67955675|+			hsa-LAMA2_0026	CIRCHSA_LAMA2_13
circLAMA2_1194	NC_051805.1|67854635|67960527|+	can-LAMA2_0014	CIRCCFA_LAMA2_23	hsa-LAMA2_0018	CIRCHSA_LAMA2_41
circLAMA2_1355	NC_051805.1|67854635|67967481|+	can-LAMA2_0028	CIRCCFA_LAMA2_26		CIRCHSA_LAMA2_235
circLAMA2_1496	NC_051805.1|67854635|67980056|+		CIRCCFA_LAMA2_9	hsa-LAMA2_0309	CIRCHSA_LAMA2_104
circLAMA2_1670	NC_051805.1|67854635|67982340|+	can-LAMA2_0005	CIRCCFA_LAMA2_2	hsa-LAMA2_0005	CIRCHSA_LAMA2_16	mmu-Lama2_0022	CIRCMMU_Lama2_26
circLAMA2_1984	NC_051805.1|67854635|68044175|+				CIRCHSA_LAMA2_219
circLAMA2_2096	NC_051805.1|67854635|68053623|+		CIRCCFA_LAMA2_3		CIRCHSA_LAMA2_160		CIRCMMU_Lama2_51
circLAMA2_2338	NC_051805.1|67854635|68064038|+		CIRCCFA_LAMA2_28		CIRCHSA_LAMA2_149
circLAMA2_3062	NC_051805.1|67854635|68092609|+				CIRCHSA_LAMA2_110
circLAMA2_4847	NC_051805.1|67854635|68155833|+				CIRCHSA_LAMA2_261
circLAMA2_5753	NC_051805.1|67854635|68191047|+				CIRCHSA_LAMA2_161
circLAMA2_923	NC_051805.1|67861857|67955675|+			hsa-LAMA2_0321	CIRCHSA_LAMA2_105
circLAMA2_1925	NC_051805.1|67861857|68053623|+
circLAMA2_2167	NC_051805.1|67861857|68064038|+
circLAMA2_243	NC_051805.1|67903322|67903565|+	can-LAMA2_0003	CIRCCFA_LAMA2_4	hsa-LAMA2_0003	CIRCHSA_LAMA2_42	mmu-Lama2_0107
circLAMA2_631_1	NC_051805.1|67903322|67949801|+
circLAMA2_910	NC_051805.1|67903322|67960527|+		CIRCCFA_LAMA2_68		CIRCHSA_LAMA2_280
circLAMA2_1071	NC_051805.1|67903322|67967481|+	can-LAMA2_0032	CIRCCFA_LAMA2_30		CIRCHSA_LAMA2_210	mmu-Lama2_0102
circLAMA2_1386	NC_051805.1|67903322|67982340|+	can-LAMA2_0008		hsa-LAMA2_0007	CIRCHSA_LAMA2_72	mmu-Lama2_0044
circLAMA2_2054	NC_051805.1|67903322|68064038|+		CIRCCFA_LAMA2_69		CIRCHSA_LAMA2_213
circLAMA2_2778	NC_051805.1|67903322|68092609|+				CIRCHSA_LAMA2_162
circLAMA2_180	NC_051805.1|67944964|67945144|+
circLAMA2_388	NC_051805.1|67944964|67949801|+	can-LAMA2_0034	CIRCCFA_LAMA2_16	hsa-LAMA2_0342	CIRCHSA_LAMA2_73	mmu-Lama2_0033	CIRCMMU_Lama2_13
circLAMA2_567	NC_051805.1|67944964|67955675|+	can-LAMA2_0017	CIRCCFA_LAMA2_31	hsa-LAMA2_0011	CIRCHSA_LAMA2_17	mmu-Lama2_0051
circLAMA2_667	NC_051805.1|67944964|67960527|+	can-LAMA2_0006	CIRCCFA_LAMA2_32	hsa-LAMA2_0006	CIRCHSA_LAMA2_55
circLAMA2_828	NC_051805.1|67944964|67967481|+	can-LAMA2_0027	CIRCCFA_LAMA2_5			mmu-Lama2_0016	CIRCMMU_Lama2_12
circLAMA2_969	NC_051805.1|67944964|67980056|+			hsa-LAMA2_0354	CIRCHSA_LAMA2_224
circLAMA2_1143	NC_051805.1|67944964|67982340|+	can-LAMA2_0004	CIRCCFA_LAMA2_7	hsa-LAMA2_0004	CIRCHSA_LAMA2_18	mmu-Lama2_0029	CIRCMMU_Lama2_52
circLAMA2_1569	NC_051805.1|67944964|68053623|+		CIRCCFA_LAMA2_33	hsa-LAMA2_0172
circLAMA2_1811	NC_051805.1|67944964|68064038|+		CIRCCFA_LAMA2_34	hsa-LAMA2_0355	CIRCHSA_LAMA2_146
circLAMA2_2535	NC_051805.1|67944964|68092609|+				CIRCHSA_LAMA2_75
circLAMA2_5226	NC_051805.1|67944964|68191047|+
circLAMA2_297	NC_051805.1|67949683|67955675|+	can-LAMA2_0030	CIRCCFA_LAMA2_17	hsa-LAMA2_0341	CIRCHSA_LAMA2_163
circLAMA2_397	NC_051805.1|67949683|67960527|+	can-LAMA2_0016	CIRCCFA_LAMA2_70	hsa-LAMA2_0012	CIRCHSA_LAMA2_56
circLAMA2_873	NC_051805.1|67949683|67982340|+	can-LAMA2_0067
circLAMA2_755_1	NC_051805.1|67955496|67982340|+	can-LAMA2_0025		hsa-LAMA2_0041	CIRCHSA_LAMA2_79	mmu-Lama2_0076
circLAMA2_576	NC_051805.1|67960427|67982340|+	can-LAMA2_0019	CIRCCFA_LAMA2_10	hsa-LAMA2_0017	CIRCHSA_LAMA2_12
circLAMA2_476	NC_051805.1|67967320|67982340|+			hsa-LAMA2_0067	CIRCHSA_LAMA2_19
circLAMA2_1144	NC_051805.1|67967320|68064038|+
circLAMA2_1868	NC_051805.1|67967320|68092609|+			hsa-LAMA2_0090	CIRCHSA_LAMA2_218
circLAMA2_315	NC_051805.1|67979915|67982340|+	can-LAMA2_0039	CIRCCFA_LAMA2_36	hsa-LAMA2_0270	CIRCHSA_LAMA2_126	mmu-Lama2_0109	CIRCMMU_Lama2_11
circLAMA2_629	NC_051805.1|67979915|68044175|+
circLAMA2_983	NC_051805.1|67979915|68064038|+
ciLAMA2_208	NC_051805.1|67980056|67980264|+
circLAMA2_842	NC_051805.1|67982166|68064038|+				CIRCHSA_LAMA2_7
circLAMA2_426	NC_051805.1|68042209|68053623|+			hsa-LAMA2_0075	CIRCHSA_LAMA2_80	mmu-Lama2_0032
circLAMA2_540	NC_051805.1|68042209|68059240|+	can-LAMA2_0080					CIRCMMU_Lama2_24
circLAMA2_668	NC_051805.1|68042209|68064038|+	can-LAMA2_0010	CIRCCFA_LAMA2_11	hsa-LAMA2_0022	CIRCHSA_LAMA2_143
circLAMA2_755_2	NC_051805.1|68042209|68072949|+				CIRCHSA_LAMA2_240	mmu-Lama2_0003	CIRCMMU_Lama2_2
circLAMA2_1074	NC_051805.1|68042209|68085781|+	can-LAMA2_0055
circLAMA2_1392	NC_051805.1|68042209|68092609|+	can-LAMA2_0095	CIRCCFA_LAMA2_24	hsa-LAMA2_0233	CIRCHSA_LAMA2_228
circLAMA2_2654	NC_051805.1|68042209|68131316|+	can-LAMA2_0050
circLAMA2_438	NC_051805.1|68043963|68059240|+	can-LAMA2_0087
circLAMA2_566	NC_051805.1|68043963|68064038|+	can-LAMA2_0022	CIRCCFA_LAMA2_12	hsa-LAMA2_0066	CIRCHSA_LAMA2_108
circLAMA2_226	NC_051805.1|68053511|68059240|+	can-LAMA2_0031	CIRCCFA_LAMA2_37
circLAMA2_354	NC_051805.1|68053511|68064038|+	can-LAMA2_0021	CIRCCFA_LAMA2_18	hsa-LAMA2_0030	CIRCHSA_LAMA2_101
circLAMA2_1078	NC_051805.1|68053511|68092609|+			hsa-LAMA2_0069	CIRCHSA_LAMA2_81
circLAMA2_329	NC_051805.1|68059126|68072949|+		CIRCCFA_LAMA2_73	hsa-LAMA2_0322	CIRCHSA_LAMA2_14
circLAMA2_648_1	NC_051805.1|68059126|68085781|+			hsa-LAMA2_0093	CIRCHSA_LAMA2_94
circLAMA2_534	NC_051805.1|68063910|68085781|+
circLAMA2_852	NC_051805.1|68063910|68092609|+		CIRCCFA_LAMA2_38
circLAMA2_406_1	NC_051805.1|68072862|68085781|+		CIRCCFA_LAMA2_39	hsa-LAMA2_0068	CIRCHSA_LAMA2_11
circLAMA2_961	NC_051805.1|68072862|68104164|+
circLAMA2_319	NC_051805.1|68079862|68085781|+
circLAMA2_637	NC_051805.1|68079862|68092609|+		CIRCCFA_LAMA2_40	hsa-LAMA2_0021	CIRCHSA_LAMA2_82
circLAMA2_1774	NC_051805.1|68079862|68118405|+			hsa-LAMA2_0256
circLAMA2_1899	NC_051805.1|68079862|68131316|+			hsa-LAMA2_0305	CIRCHSA_LAMA2_107
circLAMA2_3328	NC_051805.1|68079862|68191047|+
circLAMA2_425	NC_051805.1|68085674|68092609|+	can-LAMA2_0026	CIRCCFA_LAMA2_13		CIRCHSA_LAMA2_112
circLAMA2_1309_1	NC_051805.1|68085674|68107013|+
circLAMA2_1562	NC_051805.1|68085674|68118405|+
ciLAMA2_899	NC_051805.1|68085781|68086680|+
ciLAMA2_905	NC_051805.1|68085781|68086686|+
circLAMA2_181	NC_051805.1|68089951|68090132|+				CIRCHSA_LAMA2_243
circLAMA2_318	NC_051805.1|68089951|68092609|+		CIRCCFA_LAMA2_41	hsa-LAMA2_0097	CIRCHSA_LAMA2_113	mmu-Lama2_0040
circLAMA2_555	NC_051805.1|68089951|68104164|+	can-LAMA2_0029	CIRCCFA_LAMA2_14
circLAMA2_1320_1	NC_051805.1|68089951|68110607|+		CIRCCFA_LAMA2_42	hsa-LAMA2_0048	CIRCHSA_LAMA2_21	mmu-Lama2_0002	CIRCMMU_Lama2_37
circLAMA2_1455	NC_051805.1|68089951|68118405|+		CIRCCFA_LAMA2_74		CIRCHSA_LAMA2_22
circLAMA2_1580	NC_051805.1|68089951|68131316|+			hsa-LAMA2_0028	CIRCHSA_LAMA2_23	mmu-Lama2_0020	CIRCMMU_Lama2_27
circLAMA2_1667	NC_051805.1|68089951|68137896|+		CIRCCFA_LAMA2_43	hsa-LAMA2_0027	CIRCHSA_LAMA2_24
circLAMA2_1861	NC_051805.1|68089951|68142142|+		CIRCCFA_LAMA2_44	hsa-LAMA2_0034	CIRCHSA_LAMA2_25	mmu-Lama2_0011	CIRCMMU_Lama2_17
circLAMA2_2004	NC_051805.1|68089951|68152100|+		CIRCCFA_LAMA2_45			mmu-Lama2_0075
circLAMA2_2103	NC_051805.1|68089951|68155833|+			hsa-LAMA2_0036	CIRCHSA_LAMA2_26	mmu-Lama2_0101	CIRCMMU_Lama2_49
circLAMA2_2589	NC_051805.1|68089951|68183670|+			hsa-LAMA2_0079	CIRCHSA_LAMA2_27	mmu-Lama2_0014	CIRCMMU_Lama2_3
circLAMA2_3009	NC_051805.1|68089951|68191047|+		CIRCCFA_LAMA2_46	hsa-LAMA2_0046	CIRCHSA_LAMA2_28	mmu-Lama2_0031	CIRCMMU_Lama2_4
circLAMA2_3112	NC_051805.1|68089951|68212541|+		CIRCCFA_LAMA2_47	hsa-LAMA2_0155	CIRCHSA_LAMA2_60
circLAMA2_3412	NC_051805.1|68089951|68225093|+		CIRCCFA_LAMA2_48	hsa-LAMA2_0049	CIRCHSA_LAMA2_61
circLAMA2_3573	NC_051805.1|68089951|68229943|+
circLAMA2_1137	NC_051805.1|68103927|68118405|+			hsa-LAMA2_0029	CIRCHSA_LAMA2_63
circLAMA2_1262	NC_051805.1|68103927|68131316|+			hsa-LAMA2_0315	CIRCHSA_LAMA2_114
circLAMA2_3255	NC_051805.1|68103927|68229943|+
circLAMA2_765	NC_051805.1|68105507|68110607|+
circLAMA2_3889	NC_051805.1|68105507|68248506|+
circLAMA2_369	NC_051805.1|68106315|68106791|+	can-LAMA2_0051	CIRCCFA_LAMA2_20
circLAMA2_2874	NC_051805.1|68106315|68229943|+
circLAMA2_512	NC_051805.1|68106879|68131316|+
circLAMA2_936	NC_051805.1|68106879|68152100|+
circLAMA2_1035	NC_051805.1|68106879|68155833|+
circLAMA2_2505	NC_051805.1|68106879|68229943|+
circLAMA2_3515	NC_051805.1|68106879|68255365|+
circLAMA2_378	NC_051805.1|68110489|68131316|+			hsa-LAMA2_0113	CIRCHSA_LAMA2_275
circLAMA2_1910	NC_051805.1|68110489|68212541|+
circLAMA2_541	NC_051805.1|68118270|68142142|+	can-LAMA2_0052			CIRCHSA_LAMA2_102
circLAMA2_684	NC_051805.1|68118270|68152100|+		CIRCCFA_LAMA2_51
circLAMA2_2691	NC_051805.1|68118270|68239201|+
circLAMA2_406_2	NC_051805.1|68131191|68142142|+	can-LAMA2_0061			CIRCHSA_LAMA2_184
circLAMA2_648_2	NC_051805.1|68131191|68155833|+			hsa-LAMA2_0039	CIRCHSA_LAMA2_166
circLAMA2_1554	NC_051805.1|68131191|68191047|+		CIRCCFA_LAMA2_77
circLAMA2_1657	NC_051805.1|68131191|68212541|+				CIRCHSA_LAMA2_225
circLAMA2_2118	NC_051805.1|68131191|68229943|+
circLAMA2_436	NC_051805.1|68141948|68155833|+			hsa-LAMA2_0281	CIRCHSA_LAMA2_266
circLAMA2_242	NC_051805.1|68151957|68155833|+	can-LAMA2_0018	CIRCCFA_LAMA2_52	hsa-LAMA2_0016	CIRCHSA_LAMA2_31	mmu-Lama2_0017	CIRCMMU_Lama2_20
circLAMA2_1009_1	NC_051805.1|68151957|68189595|+					mmu-Lama2_0084
circLAMA2_1148	NC_051805.1|68151957|68191047|+	can-LAMA2_0011	CIRCCFA_LAMA2_53	hsa-LAMA2_0009	CIRCHSA_LAMA2_33	mmu-Lama2_0013	CIRCMMU_Lama2_1
circLAMA2_1251	NC_051805.1|68151957|68212541|+	can-LAMA2_0013	CIRCCFA_LAMA2_54	hsa-LAMA2_0010	CIRCHSA_LAMA2_34
circLAMA2_1368	NC_051805.1|68151957|68222983|+
circLAMA2_1551	NC_051805.1|68151957|68225093|+			hsa-LAMA2_0038	CIRCHSA_LAMA2_116
circLAMA2_1712	NC_051805.1|68151957|68229943|+			hsa-LAMA2_0037	CIRCHSA_LAMA2_35
circLAMA2_2855	NC_051805.1|68151957|68260330|+
circLAMA2_3032	NC_051805.1|68151957|68263343|+			hsa-LAMA2_0168
circLAMA2_486	NC_051805.1|68176808|68183670|+	can-LAMA2_0024		hsa-LAMA2_0064	CIRCHSA_LAMA2_172	mmu-Lama2_0019	CIRCMMU_Lama2_21
circLAMA2_906_1	NC_051805.1|68176808|68191047|+	can-LAMA2_0009	CIRCCFA_LAMA2_6	hsa-LAMA2_0014	CIRCHSA_LAMA2_50	mmu-Lama2_0085	CIRCMMU_Lama2_29
circLAMA2_1009_2	NC_051805.1|68176808|68212541|+	can-LAMA2_0012	CIRCCFA_LAMA2_55	hsa-LAMA2_0019	CIRCHSA_LAMA2_51
circLAMA2_1309_2	NC_051805.1|68176808|68225093|+			hsa-LAMA2_0273	CIRCHSA_LAMA2_167
circLAMA2_1470	NC_051805.1|68176808|68229943|+	can-LAMA2_0023	CIRCCFA_LAMA2_15	hsa-LAMA2_0057	CIRCHSA_LAMA2_229
circLAMA2_1748	NC_051805.1|68176808|68237161|+	can-LAMA2_0041
circLAMA2_1908	NC_051805.1|68176808|68239201|+				CIRCHSA_LAMA2_119
circLAMA2_2341	NC_051805.1|68176808|68248506|+
circLAMA2_2790	NC_051805.1|68176808|68263343|+	can-LAMA2_0090	CIRCCFA_LAMA2_79
circLAMA2_2939	NC_051805.1|68176808|68267241|+
circLAMA2_3116	NC_051805.1|68176808|68272121|+
circLAMA2_3285	NC_051805.1|68176808|68272489|+	can-LAMA2_0101	CIRCCFA_LAMA2_56
circLAMA2_3744	NC_051805.1|68176808|68283533|+	can-LAMA2_0033	CIRCCFA_LAMA2_57
circLAMA2_794	NC_051805.1|68181983|68191047|+			hsa-LAMA2_0015	CIRCHSA_LAMA2_37	mmu-Lama2_0026	CIRCMMU_Lama2_42
circLAMA2_631_2	NC_051805.1|68183459|68191047|+			hsa-LAMA2_0094	CIRCHSA_LAMA2_88
circLAMA2_2515	NC_051805.1|68183459|68263343|+
circLAMA2_420	NC_051805.1|68188608|68191047|+		CIRCCFA_LAMA2_21	hsa-LAMA2_0083	CIRCHSA_LAMA2_38	mmu-Lama2_0091
circLAMA2_984	NC_051805.1|68188608|68229943|+			hsa-LAMA2_0352	CIRCHSA_LAMA2_89
circLAMA2_564	NC_051805.1|68212438|68229943|+	can-LAMA2_0015		hsa-LAMA2_0023			CIRCMMU_Lama2_41
circLAMA2_1127	NC_051805.1|68212438|68242344|+
circLAMA2_1884	NC_051805.1|68212438|68263343|+			hsa-LAMA2_0170	CIRCHSA_LAMA2_207
circLAMA2_461	NC_051805.1|68222866|68229943|+				CIRCHSA_LAMA2_177
circLAMA2_739	NC_051805.1|68222866|68237161|+			hsa-LAMA2_0241
ciLAMA2_1559	NC_051805.1|68225093|68226652|+
circLAMA2_433	NC_051805.1|68229788|68237161|+		CIRCCFA_LAMA2_19
circLAMA2_1165	NC_051805.1|68229788|68255365|+			hsa-LAMA2_0130	CIRCHSA_LAMA2_201
circLAMA2_1298	NC_051805.1|68229788|68260330|+		CIRCCFA_LAMA2_81	hsa-LAMA2_0267	CIRCHSA_LAMA2_264
circLAMA2_1624	NC_051805.1|68229788|68267241|+	can-LAMA2_0046	CIRCCFA_LAMA2_59	hsa-LAMA2_0160	CIRCHSA_LAMA2_248	mmu-Lama2_0110	CIRCMMU_Lama2_48
circLAMA2_1320_2	NC_051805.1|68235905|68263343|+
circLAMA2_1646	NC_051805.1|68235905|68272121|+
circLAMA2_1815	NC_051805.1|68235905|68272489|+				CIRCHSA_LAMA2_190	mmu-Lama2_0104	CIRCMMU_Lama2_15
circLAMA2_882	NC_051805.1|68242219|68263343|+			hsa-LAMA2_0320	CIRCHSA_LAMA2_123
circLAMA2_308	NC_051805.1|68247496|68248506|+		CIRCCFA_LAMA2_82				CIRCMMU_Lama2_28
circLAMA2_580	NC_051805.1|68247496|68260330|+	can-LAMA2_0078
circLAMA2_906_2	NC_051805.1|68247496|68267241|+		CIRCCFA_LAMA2_83		CIRCHSA_LAMA2_223
circLAMA2_447	NC_051805.1|68260209|68267241|+		CIRCCFA_LAMA2_64	hsa-LAMA2_0043	CIRCHSA_LAMA2_137
circLAMA2_326	NC_051805.1|68263166|68267241|+
circLAMA2_459	NC_051805.1|68280955|68283533|+	can-LAMA2_0040	CIRCCFA_LAMA2_84
ciLAMA2_195	NC_051805.1|68281068|68281263|+
circARHGAP18_734	NC_051805.1|68388833|68409911|-		CIRCCFA_ARHGAP18_16	hsa-ARHGAP18_0021	CIRCHSA_ARHGAP18_30
circARHGAP18_928	NC_051805.1|68388833|68412942|-	can-ARHGAP18_0013	CIRCCFA_ARHGAP18_4		CIRCHSA_ARHGAP18_51
circARHGAP18_342	NC_051805.1|68391609|68401459|-	can-ARHGAP18_0009	CIRCCFA_ARHGAP18_5		CIRCHSA_ARHGAP18_13	mmu-Arhgap18_0040	CIRCMMU_Arhgap18_12
circARHGAP18_406	NC_051805.1|68391609|68405982|-	can-ARHGAP18_0011	CIRCCFA_ARHGAP18_13
circARHGAP18_836	NC_051805.1|68391609|68412942|-	can-ARHGAP18_0008	CIRCCFA_ARHGAP18_6		CIRCHSA_ARHGAP18_56	mmu-Arhgap18_0004	CIRCMMU_Arhgap18_5
circARHGAP18_670	NC_051805.1|68401283|68412942|-	can-ARHGAP18_0006	CIRCCFA_ARHGAP18_7	hsa-ARHGAP18_0008	CIRCHSA_ARHGAP18_14	mmu-Arhgap18_0003	CIRCMMU_Arhgap18_2
circARHGAP18_494	NC_051805.1|68405918|68412942|-	can-ARHGAP18_0007	CIRCCFA_ARHGAP18_9	hsa-ARHGAP18_0005	CIRCHSA_ARHGAP18_7	mmu-Arhgap18_0043	CIRCMMU_Arhgap18_1
circARHGAP18_430	NC_051805.1|68409675|68412942|-	can-ARHGAP18_0003	CIRCCFA_ARHGAP18_8	hsa-ARHGAP18_0003	CIRCHSA_ARHGAP18_8	mmu-Arhgap18_0010
circL3MBTL3_1326	NC_051805.1|68753820|68800983|+	can-L3MBTL3_0014	CIRCCFA_L3MBTL3_2
circL3MBTL3_1600	NC_051805.1|68753820|68823280|+	can-L3MBTL3_0019	CIRCCFA_L3MBTL3_3
circL3MBTL3_1818	NC_051805.1|68753820|68835111|+	can-L3MBTL3_0013	CIRCCFA_L3MBTL3_5
circL3MBTL3_1968	NC_051805.1|68753820|68842160|+	can-L3MBTL3_0015	CIRCCFA_L3MBTL3_6
circL3MBTL3_774	NC_051805.1|68774532|68788296|+	can-L3MBTL3_0027	CIRCCFA_L3MBTL3_18			mmu-L3mbtl3_0003	CIRCMMU_L3mbtl3_7
circL3MBTL3_879	NC_051805.1|68774532|68791259|+	can-L3MBTL3_0022	CIRCCFA_L3MBTL3_7	hsa-L3MBTL3_0073	CIRCHSA_L3MBTL3_41	mmu-L3mbtl3_0004	CIRCMMU_L3mbtl3_5
circL3MBTL3_1259	NC_051805.1|68774532|68800983|+	can-L3MBTL3_0001	CIRCCFA_L3MBTL3_8	hsa-L3MBTL3_0001	CIRCHSA_L3MBTL3_22	mmu-L3mbtl3_0001	CIRCMMU_L3mbtl3_3
circL3MBTL3_1533	NC_051805.1|68774532|68823280|+	can-L3MBTL3_0002	CIRCCFA_L3MBTL3_10	hsa-L3MBTL3_0003	CIRCHSA_L3MBTL3_60	mmu-L3mbtl3_0005	CIRCMMU_L3mbtl3_12
circL3MBTL3_485	NC_051805.1|68791154|68800983|+	can-L3MBTL3_0016	CIRCCFA_L3MBTL3_13		CIRCHSA_L3MBTL3_101	mmu-L3mbtl3_0017	CIRCMMU_L3mbtl3_37
circL3MBTL3_380	NC_051805.1|68795533|68800983|+	can-L3MBTL3_0026	CIRCCFA_L3MBTL3_25		CIRCHSA_L3MBTL3_64	mmu-L3mbtl3_0028	CIRCMMU_L3mbtl3_30
circEPB41L2_413	NC_051805.1|69359428|69366378|-	can-EPB41L2_0013	CIRCCFA_EPB41L2_13	hsa-EPB41L2_0004	CIRCHSA_EPB41L2_26
circEPB41L2_731	NC_051805.1|69388468|69399042|-	can-EPB41L2_0008		hsa-EPB41L2_0095
circEPB41L2_634	NC_051805.1|69394645|69402413|-	can-EPB41L2_0004	CIRCCFA_EPB41L2_6	hsa-EPB41L2_0103	CIRCHSA_EPB41L2_20
circEPB41L2_1465	NC_051805.1|69394645|69450961|-	can-EPB41L2_0023		hsa-EPB41L2_0005	CIRCHSA_EPB41L2_24	mmu-Epb4.1l2_0013	CIRCMMU_Epb41l2_11
circEPB41L2_788	NC_051805.1|69420089|69450961|-	can-EPB41L2_0001	CIRCCFA_EPB41L2_2	hsa-EPB41L2_0001	CIRCHSA_EPB41L2_10	mmu-Epb4.1l2_0009	CIRCMMU_Epb41l2_6
circEPB41L2_683	NC_051805.1|69449188|69450961|-	can-EPB41L2_0005	CIRCCFA_EPB41L2_1	hsa-EPB41L2_0003	CIRCHSA_EPB41L2_11	mmu-Epb4.1l2_0008	CIRCMMU_Epb41l2_1
circAKAP7_683	NC_051805.1|69587428|69632833|+	can-ENSCAFG00000028602_0004	CIRCCFA_ENSCAFG00845002773_4	hsa-AKAP7_0014		mmu-Akap7_0003	CIRCMMU_Akap7_3
circAKAP7_551	NC_051805.1|69602581|69632833|+	can-AKAP7_0011	CIRCCFA_ENSCAFG00845002773_6	hsa-AKAP7_0008	CIRCHSA_AKAP7_10
circAKAP7_298	NC_051805.1|69613952|69619381|+	can-AKAP7_0008	CIRCCFA_ENSCAFG00845002773_10	hsa-AKAP7_0013	CIRCHSA_AKAP7_14	mmu-Akap7_0005	CIRCMMU_Akap7_9
circAKAP7_411	NC_051805.1|69613952|69632833|+	can-AKAP7_0006	CIRCCFA_ENSCAFG00845002773_7	hsa-AKAP7_0011	CIRCHSA_AKAP7_13	mmu-Akap7_0019	CIRCMMU_Akap7_10
circAKAP7_559	NC_051805.1|69613952|69651989|+	can-AKAP7_0001	CIRCCFA_ENSCAFG00845002773_8	hsa-AKAP7_0005	CIRCHSA_AKAP7_12	mmu-Akap7_0006	CIRCMMU_Akap7_6
circLOC491382_282	NC_051805.1|69896445|69901759|+	can-intergenic_001312		hsa-ZNF658B_0001
circCDC14B_194	NC_051805.1|70539846|70578426|+
circCDC14B_1327	NC_051805.1|70539846|70622929|+			hsa-CDC14B_0034
circCDC14B_337	NC_051805.1|70577698|70595657|+	can-CDC14B_0001	CIRCCFA_ENSCAFG00845003296_6	hsa-CDC14B_0002	CIRCHSA_CDC14B_3	mmu-Cdc14b_0005	CIRCMMU_Cdc14b_9
circCDC14B_404	NC_051805.1|70577698|70601525|+	can-CDC14B_0004	CIRCCFA_ENSCAFG00845003296_12	hsa-CDC14B_0004	CIRCHSA_CDC14B_5	mmu-Cdc14b_0041
circCDC14B_1183	NC_051805.1|70577698|70613376|+	can-CDC14B_0002	CIRCCFA_ENSCAFG00845003296_13	hsa-CDC14B_0001	CIRCHSA_CDC14B_1	mmu-Cdc14b_0019	CIRCMMU_Cdc14b_6
circCDC14B_1329	NC_051805.1|70577698|70618116|+	can-CDC14B_0027	CIRCCFA_ENSCAFG00845003296_1	hsa-CDC14B_0021	CIRCHSA_CDC14B_37	mmu-Cdc14b_0008
circCDC14B_1300	NC_051805.1|70577698|70622929|+		CIRCCFA_ENSCAFG00845003296_3	hsa-CDC14B_0006	CIRCHSA_CDC14B_36	mmu-Cdc14b_0020	CIRCMMU_Cdc14b_1
circCDC14B_758	NC_051805.1|70580869|70612039|+	can-CDC14B_0009	CIRCCFA_ENSCAFG00845003296_14
circCDC14B_1162	NC_051805.1|70580869|70618116|+	can-CDC14B_0044
circCDC14B_526	NC_051805.1|70595580|70607752|+	can-CDC14B_0021	CIRCCFA_ENSCAFG00845003296_22	hsa-CDC14B_0087	CIRCHSA_CDC14B_18	mmu-Cdc14b_0018	CIRCMMU_Cdc14b_7
circCDC14B_665	NC_051805.1|70595580|70612039|+	can-CDC14B_0016	CIRCCFA_ENSCAFG00845003296_18
circCDC14B_923	NC_051805.1|70595580|70613376|+	can-CDC14B_0005	CIRCCFA_ENSCAFG00845003296_15	hsa-CDC14B_0012	CIRCHSA_CDC14B_7	mmu-Cdc14b_0003	CIRCMMU_Cdc14b_5
circCDC14B_1069	NC_051805.1|70595580|70618116|+	can-CDC14B_0043	CIRCCFA_ENSCAFG00845003296_2	hsa-CDC14B_0091	CIRCHSA_CDC14B_43
circCDC14B_449	NC_051805.1|70601458|70607752|+	can-CDC14B_0014	CIRCCFA_ENSCAFG00845003296_9	hsa-CDC14B_0009	CIRCHSA_CDC14B_13	mmu-Cdc14b_0040
circCDC14B_846	NC_051805.1|70601458|70613376|+	can-CDC14B_0013	CIRCCFA_ENSCAFG00845003296_19	hsa-CDC14B_0011	CIRCHSA_CDC14B_14	mmu-Cdc14b_0025	CIRCMMU_Cdc14b_4
circCDC14B_382	NC_051805.1|70604281|70607752|+	can-CDC14B_0010	CIRCCFA_ENSCAFG00845003296_17		CIRCHSA_CDC14B_25
circCDC14B_779	NC_051805.1|70604281|70613376|+	can-CDC14B_0011	CIRCCFA_ENSCAFG00845003296_16		CIRCHSA_CDC14B_28
circCDC14B_397	NC_051805.1|70611900|70613376|+	can-CDC14B_0012		hsa-CDC14B_0060	CIRCHSA_CDC14B_17	mmu-Cdc14b_0002	CIRCMMU_Cdc14b_2
circCDC14B_258	NC_051805.1|70612417|70613376|+	can-CDC14B_0008	CIRCCFA_ENSCAFG00845003296_10
circHABP4_457	NC_051805.1|70657849|70676291|-	can-HABP4_0005	CIRCCFA_HABP4_1	hsa-HABP4_0002	CIRCHSA_HABP4_2	mmu-Habp4_0004	CIRCMMU_Habp4_1
circHABP4_460	NC_051805.1|70657849|70676294|-	can-HABP4_0006
circZNF367_410	NC_051805.1|70776507|70780739|+	can-ZNF367_0002	CIRCCFA_ZNF367_2	hsa-ZNF367_0001	CIRCHSA_ZNF367_1	mmu-Zfp367_0001	CIRCMMU_Zfp367_1
circSLC35D2_121	NC_051805.1|70799501|70801620|+	can-SLC35D2_0018	CIRCCFA_HSD17B3_22	hsa-SLC35D2_0005	CIRCHSA_SLC35D2_17
circSLC35D2_330	NC_051805.1|70799501|70813469|+	can-SLC35D2_0008	CIRCCFA_HSD17B3_12	hsa-SLC35D2_0004	CIRCHSA_SLC35D2_15	mmu-Slc35d2_0008	CIRCMMU_Slc35d2_2
circSLC35D2_526	NC_051805.1|70799501|70819443|+	can-SLC35D2_0002	CIRCCFA_HSD17B3_20	hsa-SLC35D2_0011	CIRCHSA_SLC35D2_26	mmu-Slc35d2_0006	CIRCMMU_Slc35d2_5
circSLC35D2_594	NC_051805.1|70799501|70824706|+	can-SLC35D2_0012	CIRCCFA_HSD17B3_15	hsa-SLC35D2_0008	CIRCHSA_SLC35D2_25
circSLC35D2_209	NC_051805.1|70808718|70813469|+	can-SLC35D2_0010	CIRCCFA_HSD17B3_19	hsa-SLC35D2_0015	CIRCHSA_SLC35D2_4
circSLC35D2_405	NC_051805.1|70808718|70819443|+	can-SLC35D2_0004	CIRCCFA_HSD17B3_7	hsa-SLC35D2_0010	CIRCHSA_SLC35D2_5
circSLC35D2_473	NC_051805.1|70808718|70824706|+	can-SLC35D2_0001	CIRCCFA_HSD17B3_16	hsa-SLC35D2_0002	CIRCHSA_SLC35D2_2
circSLC35D2_141	NC_051805.1|70812433|70813469|+	can-SLC35D2_0007	CIRCCFA_HSD17B3_8	hsa-SLC35D2_0007	CIRCHSA_SLC35D2_7		CIRCMMU_Slc35d2_10
circSLC35D2_337	NC_051805.1|70812433|70819443|+	can-SLC35D2_0006	CIRCCFA_HSD17B3_10	hsa-SLC35D2_0009	CIRCHSA_SLC35D2_3
circSLC35D2_264	NC_051805.1|70817952|70824706|+	can-SLC35D2_0005	CIRCCFA_HSD17B3_9	hsa-SLC35D2_0018	CIRCHSA_ENSG00000285269_15	mmu-Slc35d2_0015	CIRCMMU_Slc35d2_1
circSLC35D2_426	NC_051805.1|70817952|70835304|+	can-SLC35D2_0014	CIRCCFA_HSD17B3_14
circSLC35D2_230	NC_051805.1|70824638|70835304|+		CIRCCFA_HSD17B3_18
circSLC35D2_162	NC_051805.1|70834112|70835304|+	can-SLC35D2_0021	CIRCCFA_HSD17B3_11
circHSD17B3_471	NC_051805.1|70872090|70881100|+				CIRCHSA_HSD17B3_5
circERCC6L2_1736	NC_051805.1|71103534|71135392|-	can-ERCC6L2_0016	CIRCCFA_ERCC6L2_20	hsa-ERCC6L2_0043	CIRCHSA_ERCC6L2_101
circERCC6L2_1512	NC_051805.1|71121076|71130529|-
circERCC6L2_1401	NC_051805.1|71124125|71130529|-	can-ERCC6L2_0010	CIRCCFA_ERCC6L2_1	hsa-ERCC6L2_0021	CIRCHSA_ERCC6L2_29
circERCC6L2_1554	NC_051805.1|71124125|71135392|-	can-ERCC6L2_0013	CIRCCFA_ERCC6L2_18	hsa-ERCC6L2_0006	CIRCHSA_ERCC6L2_6		CIRCMMU_Ercc6l2_34
circERCC6L2_1246	NC_051805.1|71127956|71130529|-	can-ERCC6L2_0011	CIRCCFA_ERCC6L2_2		CIRCHSA_ERCC6L2_45
circERCC6L2_1399	NC_051805.1|71127956|71135392|-	can-ERCC6L2_0004	CIRCCFA_ERCC6L2_3	hsa-ERCC6L2_0045	CIRCHSA_ERCC6L2_15	mmu-Ercc6l2_0025
circERCC6L2_1312	NC_051805.1|71135239|71166464|-	can-ERCC6L2_0017	CIRCCFA_ERCC6L2_5
circERCC6L2_314	NC_051805.1|71151736|71153896|-	can-ERCC6L2_0002	CIRCCFA_ERCC6L2_7	hsa-ERCC6L2_0027	CIRCHSA_ERCC6L2_9
circERCC6L2_218	NC_051805.1|71153040|71153896|-	can-ERCC6L2_0015	CIRCCFA_ERCC6L2_8	hsa-ERCC6L2_0085	CIRCHSA_ERCC6L2_44
circERCC6L2_593	NC_051805.1|71153040|71162401|-	can-ERCC6L2_0005	CIRCCFA_ERCC6L2_16		CIRCHSA_ERCC6L2_31	mmu-Ercc6l2_0021
circERCC6L2_745	NC_051805.1|71160266|71166464|-	can-ERCC6L2_0001	CIRCCFA_ERCC6L2_14	hsa-ERCC6L2_0012	CIRCHSA_ERCC6L2_19	mmu-Ercc6l2_0010	CIRCMMU_Ercc6l2_1
circERCC6L2_370	NC_051805.1|71165714|71166464|-	can-ERCC6L2_0003	CIRCCFA_ERCC6L2_9	hsa-ERCC6L2_0038	CIRCHSA_ERCC6L2_33	mmu-Ercc6l2_0026	CIRCMMU_Ercc6l2_6
circERCC6L2_687	NC_051805.1|71165714|71192996|-	can-ERCC6L2_0038	CIRCCFA_ERCC6L2_17	hsa-ERCC6L2_0041	CIRCHSA_ERCC6L2_16
circERCC6L2_425	NC_051805.1|71210825|71211250|-	can-ERCC6L2_0009	CIRCCFA_ERCC6L2_11	hsa-ERCC6L2_0017	CIRCHSA_ERCC6L2_82
circCTDP1_2197	NC_051805.1|712487|735530|-	can-CTDP1_0001		hsa-CTDP1_0001	CIRCHSA_CTDP1_17
ciPTCH1_641	NC_051805.1|71581060|71581701|+
circFANCC_513	NC_051805.1|71701649|71798973|+	can-FANCC_0007
circFANCC_857	NC_051805.1|71701649|71901812|+
circFANCC_545	NC_051805.1|71789352|71798973|+	can-FANCC_0005
circFANCC_331	NC_051805.1|71792037|71794102|+	can-FANCC_0009		hsa-FANCC_0004	CIRCHSA_FANCC_4
circFANCC_426	NC_051805.1|71792037|71798973|+	can-FANCC_0004		hsa-FANCC_0002	CIRCHSA_FANCC_2	mmu-Fancc_0027
circFANCC_605	NC_051805.1|71792037|71877365|+	can-FANCC_0014		hsa-FANCC_0010	CIRCHSA_FANCC_15
circFANCC_770	NC_051805.1|71792037|71901812|+	can-FANCC_0006		hsa-FANCC_0009	CIRCHSA_FANCC_13	mmu-Fancc_0020
circFANCC_344	NC_051805.1|71876262|71901812|+	can-FANCC_0003	CIRCCFA_FANCC_1	hsa-FANCC_0012	CIRCHSA_FANCC_12	mmu-Fancc_0012	CIRCMMU_Fancc_9
circC1H9orf3_405	NC_051805.1|71984235|72002816|-	can-FANCC_0002	CIRCCFA_AOPEP_9	hsa-C9orf3_0008	CIRCHSA_AOPEP_9
circC1H9orf3_631	NC_051805.1|71984235|72056168|-		CIRCCFA_AOPEP_3	hsa-C9orf3_0183	CIRCHSA_AOPEP_42
circC1H9orf3_486	NC_051805.1|71986066|72056168|-		CIRCCFA_AOPEP_13		CIRCHSA_AOPEP_32
circC1H9orf3_343	NC_051805.1|72002699|72056168|-		CIRCCFA_AOPEP_18	hsa-C9orf3_0040	CIRCHSA_AOPEP_47
circC1H9orf3_472	NC_051805.1|72051124|72088675|-
circC1H9orf3_859	NC_051805.1|72055788|72126028|-		CIRCCFA_AOPEP_4	hsa-C9orf3_0010	CIRCHSA_AOPEP_8
circC1H9orf3_721	NC_051805.1|72079429|72126028|-	can-C9orf3_0004	CIRCCFA_AOPEP_5	hsa-C9orf3_0002	CIRCHSA_AOPEP_24
circC1H9orf3_470	NC_051805.1|72088631|72121609|-	can-C9orf3_0021	CIRCCFA_AOPEP_17	hsa-C9orf3_0153	CIRCHSA_AOPEP_50
circC1H9orf3_660	NC_051805.1|72088631|72126028|-	can-C9orf3_0008	CIRCCFA_AOPEP_10	hsa-C9orf3_0022	CIRCHSA_AOPEP_20
circC1H9orf3_616	NC_051805.1|72098909|72126028|-	can-C9orf3_0007	CIRCCFA_AOPEP_7	hsa-C9orf3_0003	CIRCHSA_AOPEP_1
circCTDP1_2037	NC_051805.1|721888|735530|-	can-CTDP1_0003	CIRCCFA_CTDP1_1	hsa-CTDP1_0010		mmu-Ctdp1_0001	CIRCMMU_Ctdp1_5
circC1H9orf3_567	NC_051805.1|72229271|72257712|-	can-C9orf3_0001	CIRCCFA_AOPEP_12	hsa-C9orf3_0001	CIRCHSA_AOPEP_3	mmu-2010111I01Rik_0044	CIRCMMU_Aopep_1
circC1H9orf3_936	NC_051805.1|72270055|72270991|-	can-C9orf3_0006	CIRCCFA_AOPEP_16	hsa-C9orf3_0013	CIRCHSA_AOPEP_14	mmu-2010111I01Rik_0013
circCTDP1_1691	NC_051805.1|724471|735530|-	can-CTDP1_0014	CIRCCFA_CTDP1_2			mmu-Ctdp1_0019	CIRCMMU_Ctdp1_16
circCTDP1_371	NC_051805.1|728531|733024|-	can-CTDP1_0002	CIRCCFA_CTDP1_3			mmu-Ctdp1_0011
circTUT7_1169	NC_051805.1|73708587|73718612|+			hsa-ZCCHC6_0081	CIRCHSA_TUT7_70
circTUT7_935	NC_051805.1|73713832|73721676|+	can-ZCCHC6_0008	CIRCCFA_TUT7_1	hsa-ZCCHC6_0020	CIRCHSA_TUT7_29	mmu-Zcchc6_0037	CIRCMMU_Tut7_29
circTUT7_4041	NC_051805.1|73713832|73758831|+	can-ZCCHC6_0001
circTUT7_3742	NC_051805.1|73715154|73758831|+
circTUT7_1573	NC_051805.1|73730901|73737181|+	can-ZCCHC6_0007	CIRCCFA_TUT7_3	hsa-ZCCHC6_0022	CIRCHSA_TUT7_97
ciTUT7_619	NC_051805.1|73747122|73747741|+
circTUT7_510	NC_051805.1|73748431|73753095|+	can-ZCCHC6_0012	CIRCCFA_TUT7_8		CIRCHSA_TUT7_160
circTUT7_1093	NC_051805.1|73748431|73758831|+
ciTUT7_333	NC_051805.1|73748797|73749130|+
circGOLM1_288	NC_051805.1|73938492|73948541|+	can-GOLM1_0003	CIRCCFA_GOLM1_2	hsa-GOLM1_0006	CIRCHSA_GOLM1_4
circGOLM1_547	NC_051805.1|73952643|73955788|+	can-GOLM1_0001	CIRCCFA_GOLM1_3	hsa-GOLM1_0004	CIRCHSA_GOLM1_3
circNAA35_482	NC_051805.1|73970388|73976094|-	can-NAA35_0017	CIRCCFA_NAA35_9		CIRCHSA_NAA35_98
circNAA35_828	NC_051805.1|73970388|73995171|-	can-NAA35_0015	CIRCCFA_NAA35_13
circNAA35_943	NC_051805.1|73970388|74024934|-	can-NAA35_0013	CIRCCFA_NAA35_14
circNAA35_346	NC_051805.1|73985845|73995171|-	can-NAA35_0009	CIRCCFA_NAA35_5			mmu-Naa35_0011	CIRCMMU_Naa35_14
circNAA35_461	NC_051805.1|73985845|74024934|-	can-NAA35_0011	CIRCCFA_NAA35_3	hsa-NAA35_0078	CIRCHSA_NAA35_49
circNAA35_361	NC_051805.1|74024819|74028062|-	can-NAA35_0003	CIRCCFA_NAA35_8	hsa-NAA35_0003	CIRCHSA_NAA35_6	mmu-Naa35_0012	CIRCMMU_Naa35_6
circNAA35_358	NC_051805.1|74045923|74048298|-	can-NAA35_0001	CIRCCFA_NAA35_7	hsa-NAA35_0002	CIRCHSA_NAA35_2	mmu-Naa35_0005	CIRCMMU_Naa35_3
circAGTPBP1_469	NC_051805.1|74193298|74219197|+	can-AGTPBP1_0001	CIRCCFA_AGTPBP1_2	hsa-AGTPBP1_0006	CIRCHSA_AGTPBP1_24	mmu-Agtpbp1_0040	CIRCMMU_Agtpbp1_52
circAGTPBP1_601	NC_051805.1|74193298|74221833|+	can-AGTPBP1_0042	CIRCCFA_AGTPBP1_1	hsa-AGTPBP1_0038	CIRCHSA_AGTPBP1_51	mmu-Agtpbp1_0088	CIRCMMU_Agtpbp1_50
circAGTPBP1_695	NC_051805.1|74193298|74224776|+	can-AGTPBP1_0006	CIRCCFA_AGTPBP1_4	hsa-AGTPBP1_0001	CIRCHSA_AGTPBP1_22	mmu-Agtpbp1_0023	CIRCMMU_Agtpbp1_49
circAGTPBP1_942	NC_051805.1|74193298|74234635|+	can-AGTPBP1_0040	CIRCCFA_AGTPBP1_13	hsa-AGTPBP1_0042	CIRCHSA_AGTPBP1_20	mmu-Agtpbp1_0026	CIRCMMU_Agtpbp1_47
circAGTPBP1_1120	NC_051805.1|74193298|74243600|+	can-AGTPBP1_0031	CIRCCFA_AGTPBP1_14	hsa-AGTPBP1_0046	CIRCHSA_AGTPBP1_19	mmu-Agtpbp1_0022	CIRCMMU_Agtpbp1_4
circAGTPBP1_1335	NC_051805.1|74193298|74256872|+	can-AGTPBP1_0045	CIRCCFA_AGTPBP1_15	hsa-AGTPBP1_0032	CIRCHSA_AGTPBP1_31	mmu-Agtpbp1_0028	CIRCMMU_Agtpbp1_43
circAGTPBP1_2368	NC_051805.1|74193298|74280418|+	can-AGTPBP1_0053	CIRCCFA_AGTPBP1_59	hsa-AGTPBP1_0041	CIRCHSA_AGTPBP1_14	mmu-Agtpbp1_0001	CIRCMMU_Agtpbp1_35
circAGTPBP1_3536	NC_051805.1|74193298|74320378|+	can-AGTPBP1_0018	CIRCCFA_AGTPBP1_52	hsa-AGTPBP1_0019	CIRCHSA_AGTPBP1_73	mmu-Agtpbp1_0032	CIRCMMU_Agtpbp1_2
circAGTPBP1_404	NC_051805.1|74206098|74219197|+	can-AGTPBP1_0054	CIRCCFA_AGTPBP1_6	hsa-AGTPBP1_0037	CIRCHSA_AGTPBP1_23	mmu-Agtpbp1_0159	CIRCMMU_Agtpbp1_51
circAGTPBP1_536	NC_051805.1|74206098|74221833|+	can-AGTPBP1_0044	CIRCCFA_AGTPBP1_7	hsa-AGTPBP1_0039	CIRCHSA_AGTPBP1_56	mmu-Agtpbp1_0071
circAGTPBP1_1055	NC_051805.1|74206098|74243600|+	can-AGTPBP1_0029	CIRCCFA_AGTPBP1_48	hsa-AGTPBP1_0043	CIRCHSA_AGTPBP1_67	mmu-Agtpbp1_0086	CIRCMMU_Agtpbp1_77
circAGTPBP1_1270	NC_051805.1|74206098|74256872|+	can-AGTPBP1_0014	CIRCCFA_AGTPBP1_60	hsa-AGTPBP1_0016	CIRCHSA_AGTPBP1_61	mmu-Agtpbp1_0103	CIRCMMU_Agtpbp1_42
circAGTPBP1_411	NC_051805.1|74215376|74221833|+	can-AGTPBP1_0058	CIRCCFA_AGTPBP1_5	hsa-AGTPBP1_0068	CIRCHSA_AGTPBP1_65
circAGTPBP1_505	NC_051805.1|74215376|74224776|+	can-AGTPBP1_0103	CIRCCFA_AGTPBP1_11	hsa-AGTPBP1_0035	CIRCHSA_AGTPBP1_21	mmu-Agtpbp1_0084	CIRCMMU_Agtpbp1_64
circAGTPBP1_1767	NC_051805.1|74224682|74280418|+	can-AGTPBP1_0051	CIRCCFA_AGTPBP1_42	hsa-AGTPBP1_0236		mmu-Agtpbp1_0004	CIRCMMU_Agtpbp1_53
circAGTPBP1_425	NC_051805.1|74230827|74243600|+	can-AGTPBP1_0012	CIRCCFA_AGTPBP1_21		CIRCHSA_AGTPBP1_82
circAGTPBP1_640	NC_051805.1|74230827|74256872|+	can-AGTPBP1_0049	CIRCCFA_AGTPBP1_22	hsa-AGTPBP1_0077	CIRCHSA_AGTPBP1_62
circAGTPBP1_1673	NC_051805.1|74230827|74280418|+	can-AGTPBP1_0013	CIRCCFA_AGTPBP1_23	hsa-AGTPBP1_0011	CIRCHSA_AGTPBP1_13	mmu-Agtpbp1_0014	CIRCMMU_Agtpbp1_73
circAGTPBP1_2841	NC_051805.1|74230827|74320378|+	can-AGTPBP1_0059		hsa-AGTPBP1_0062	CIRCHSA_AGTPBP1_47
circAGTPBP1_485	NC_051805.1|74234426|74252331|+	can-AGTPBP1_0109				mmu-Agtpbp1_0064	CIRCMMU_Agtpbp1_87
circAGTPBP1_602	NC_051805.1|74234426|74256872|+	can-AGTPBP1_0010	CIRCCFA_AGTPBP1_24	hsa-AGTPBP1_0015	CIRCHSA_AGTPBP1_50	mmu-Agtpbp1_0037	CIRCMMU_Agtpbp1_39
circAGTPBP1_1315	NC_051805.1|74234426|74270168|+	can-AGTPBP1_0024	CIRCCFA_AGTPBP1_25	hsa-AGTPBP1_0024	CIRCHSA_AGTPBP1_54	mmu-Agtpbp1_0150	CIRCMMU_Agtpbp1_74
circAGTPBP1_1635	NC_051805.1|74234426|74280418|+	can-AGTPBP1_0021	CIRCCFA_AGTPBP1_26	hsa-AGTPBP1_0023	CIRCHSA_AGTPBP1_12	mmu-Agtpbp1_0027	CIRCMMU_Agtpbp1_32
circAGTPBP1_2803	NC_051805.1|74234426|74320378|+	can-AGTPBP1_0002	CIRCCFA_AGTPBP1_27	hsa-AGTPBP1_0007	CIRCHSA_AGTPBP1_41	mmu-Agtpbp1_0053	CIRCMMU_Agtpbp1_11
circAGTPBP1_393	NC_051805.1|74243422|74256872|+	can-AGTPBP1_0077	CIRCCFA_AGTPBP1_37	hsa-AGTPBP1_0249	CIRCHSA_AGTPBP1_198
circAGTPBP1_1248	NC_051805.1|74252233|74280418|+	can-AGTPBP1_0043	CIRCCFA_AGTPBP1_28	hsa-AGTPBP1_0075	CIRCHSA_AGTPBP1_29	mmu-Agtpbp1_0025	CIRCMMU_Agtpbp1_31
circAGTPBP1_1481	NC_051805.1|74252233|74305979|+	can-AGTPBP1_0057	CIRCCFA_AGTPBP1_56	hsa-AGTPBP1_0103	CIRCHSA_AGTPBP1_28
circAGTPBP1_1150	NC_051805.1|74256755|74280418|+	can-AGTPBP1_0011	CIRCCFA_AGTPBP1_29	hsa-AGTPBP1_0012	CIRCHSA_AGTPBP1_68	mmu-Agtpbp1_0030	CIRCMMU_Agtpbp1_30
circAGTPBP1_1033	NC_051805.1|74269455|74280418|+	can-AGTPBP1_0009	CIRCCFA_AGTPBP1_30	hsa-AGTPBP1_0009	CIRCHSA_AGTPBP1_11	mmu-Agtpbp1_0002	CIRCMMU_Agtpbp1_29
circAGTPBP1_1266	NC_051805.1|74269455|74305979|+	can-AGTPBP1_0023		hsa-AGTPBP1_0026	CIRCHSA_AGTPBP1_37
circAGTPBP1_320	NC_051805.1|74278388|74280418|+	can-AGTPBP1_0041	CIRCCFA_AGTPBP1_32	hsa-AGTPBP1_0052	CIRCHSA_AGTPBP1_49	mmu-Agtpbp1_0011	CIRCMMU_Agtpbp1_79
circAGTPBP1_1488	NC_051805.1|74278388|74320378|+	can-AGTPBP1_0022	CIRCCFA_AGTPBP1_47	hsa-AGTPBP1_0040	CIRCHSA_AGTPBP1_35	mmu-Agtpbp1_0162	CIRCMMU_Agtpbp1_109
circAGTPBP1_387	NC_051805.1|74302894|74308643|+	can-AGTPBP1_0087		hsa-AGTPBP1_0282	CIRCHSA_AGTPBP1_8	mmu-Agtpbp1_0016	CIRCMMU_Agtpbp1_71
circAGTPBP1_568	NC_051805.1|74302894|74310160|+	can-AGTPBP1_0063	CIRCCFA_AGTPBP1_50	hsa-AGTPBP1_0237	CIRCHSA_AGTPBP1_79	mmu-Agtpbp1_0009	CIRCMMU_Agtpbp1_94
circAGTPBP1_830	NC_051805.1|74302894|74313455|+	can-AGTPBP1_0146	CIRCCFA_AGTPBP1_33	hsa-AGTPBP1_0010	CIRCHSA_AGTPBP1_5	mmu-Agtpbp1_0057	CIRCMMU_Agtpbp1_13
circAGTPBP1_1168	NC_051805.1|74302894|74320378|+	can-AGTPBP1_0004	CIRCCFA_AGTPBP1_34	hsa-AGTPBP1_0002	CIRCHSA_AGTPBP1_2	mmu-Agtpbp1_0033	CIRCMMU_Agtpbp1_8
circAGTPBP1_1080	NC_051805.1|74305834|74320378|+	can-AGTPBP1_0016	CIRCCFA_AGTPBP1_35	hsa-AGTPBP1_0013	CIRCHSA_AGTPBP1_40	mmu-Agtpbp1_0034	CIRCMMU_Agtpbp1_7
circAGTPBP1_935	NC_051805.1|74308489|74320378|+	can-AGTPBP1_0046	CIRCCFA_AGTPBP1_39	hsa-AGTPBP1_0087	CIRCHSA_AGTPBP1_90
circAGTPBP1_439	NC_051805.1|74312308|74315983|+	can-AGTPBP1_0069	CIRCCFA_AGTPBP1_45
circENPP1_535	NC_051805.1|74575|81934|-	can-ENPP1_0019	CIRCCFA_ENPP1_7	hsa-ENPP1_0083	CIRCHSA_ENPP1_48
circNTRK2_968	NC_051805.1|75008354|75045871|-	can-NTRK2_0012		hsa-NTRK2_0010	CIRCHSA_NTRK2_30
circNTRK2_371	NC_051805.1|75045716|75053769|-	can-NTRK2_0004	CIRCCFA_NTRK2_6	hsa-NTRK2_0004	CIRCHSA_NTRK2_1	mmu-Ntrk2_0011	CIRCMMU_Ntrk2_3
circENPP1_230	NC_051805.1|75542|76837|-	can-ENPP1_0001	CIRCCFA_ENPP1_8	hsa-ENPP1_0001	CIRCHSA_ENPP1_3
circENPP1_408	NC_051805.1|75542|79927|-	can-ENPP1_0012	CIRCCFA_ENPP1_15	hsa-ENPP1_0074	CIRCHSA_ENPP1_43	mmu-Enpp1_0010	CIRCMMU_Enpp1_4
ciHNRNPK_1189	NC_051805.1|75804214|75805403|+				CIHSA_HNRNPK_76
ciHNRNPK_1194	NC_051805.1|75804214|75805408|+		CICFA_HNRNPK_4		CIHSA_HNRNPK_85
ciHNRNPK_1198	NC_051805.1|75804214|75805412|+		CICFA_HNRNPK_1		CIHSA_HNRNPK_12
ciHNRNPK_1201	NC_051805.1|75804214|75805415|+		CICFA_HNRNPK_16		CIHSA_HNRNPK_2
ciHNRNPK_1202	NC_051805.1|75804214|75805416|+		CICFA_HNRNPK_5		CIHSA_HNRNPK_16
ciHNRNPK_1203	NC_051805.1|75804214|75805417|+		CICFA_HNRNPK_2		CIHSA_HNRNPK_15
ciHNRNPK_1204	NC_051805.1|75804214|75805418|+		CICFA_HNRNPK_3		CIHSA_HNRNPK_2
ciHNRNPK_1205	NC_051805.1|75804214|75805419|+		CICFA_HNRNPK_21		CIHSA_HNRNPK_1
ciHNRNPK_1206	NC_051805.1|75804214|75805420|+				CIHSA_HNRNPK_58
ciHNRNPK_1211	NC_051805.1|75804214|75805425|+		CICFA_HNRNPK_6		CIHSA_HNRNPK_5
ciHNRNPK_1212	NC_051805.1|75804214|75805426|+		CICFA_HNRNPK_27		CIHSA_HNRNPK_6
ciHNRNPK_1214	NC_051805.1|75804214|75805428|+				CIHSA_HNRNPK_51
ciHNRNPK_848	NC_051805.1|75805700|75806548|+		CICFA_HNRNPK_10		CIHSA_HNRNPK_13
ciHNRNPK_852	NC_051805.1|75805700|75806552|+		CICFA_HNRNPK_11		CIHSA_HNRNPK_21		CIMMU_Hnrnpk_18
ciHNRNPK_853	NC_051805.1|75805700|75806553|+		CICFA_HNRNPK_18		CIHSA_HNRNPK_6		CIMMU_Hnrnpk_38
circKIF27_385	NC_051805.1|75859991|75860376|+	can-KIF27_0007	CIRCCFA_KIF27_1	hsa-KIF27_0018	CIRCHSA_KIF27_17	mmu-intergenic_002784	CIRCMMU_Kif27_17
circKIF27_613	NC_051805.1|75859991|75870356|+		CIRCCFA_KIF27_10	hsa-KIF27_0006	CIRCHSA_KIF27_3	mmu-intergenic_003816	CIRCMMU_Kif27_2
circKIF27_1923	NC_051805.1|75859991|75884814|+	can-KIF27_0003	CIRCCFA_KIF27_5	hsa-KIF27_0004	CIRCHSA_KIF27_44
circKIF27_3039	NC_051805.1|75859991|75915968|+	can-KIF27_0037		hsa-KIF27_0045	CIRCHSA_KIF27_41	mmu-intergenic_001984	CIRCMMU_Kif27_14
circKIF27_1511	NC_051805.1|75870155|75884814|+	can-KIF27_0020	CIRCCFA_KIF27_6	hsa-KIF27_0050	CIRCHSA_KIF27_53
circKIF27_351	NC_051805.1|75880134|75884814|+	can-KIF27_0019	CIRCCFA_KIF27_2		CIRCHSA_KIF27_61
circKIF27_628	NC_051805.1|75884607|75896378|+	can-KIF27_0017			CIRCHSA_KIF27_39
circKIF27_939	NC_051805.1|75894257|75912350|+	can-KIF27_0027	CIRCCFA_KIF27_8
circKIF27_312	NC_051805.1|75904406|75912350|+	can-KIF27_0023	CIRCCFA_KIF27_21	hsa-KIF27_0040	CIRCHSA_KIF27_30	mmu-Kif27_0006	CIRCMMU_Kif27_15
circGKAP1_622	NC_051805.1|75976370|75993531|+	can-GKAP1_0003		hsa-GKAP1_0003	CIRCHSA_GKAP1_1	mmu-Gkap1_0019	CIRCMMU_Gkap1_8
circGKAP1_772	NC_051805.1|75976370|76011940|+	can-GKAP1_0004		hsa-GKAP1_0006	CIRCHSA_GKAP1_35		CIRCMMU_Gkap1_3
circGKAP1_874	NC_051805.1|75976370|76024090|+	can-GKAP1_0015		hsa-GKAP1_0022	CIRCHSA_GKAP1_10	mmu-Gkap1_0003	CIRCMMU_Gkap1_13
circGKAP1_938	NC_051805.1|75976370|76027638|+	can-GKAP1_0005		hsa-GKAP1_0009	CIRCHSA_GKAP1_12	mmu-Gkap1_0006	CIRCMMU_Gkap1_17
circGKAP1_375	NC_051805.1|75987440|76011940|+	can-GKAP1_0001	CIRCCFA_GKAP1_1	hsa-GKAP1_0001	CIRCHSA_GKAP1_34	mmu-Gkap1_0002	CIRCMMU_Gkap1_4
circGKAP1_252	NC_051805.1|76011790|76024090|+	can-GKAP1_0016	CIRCCFA_GKAP1_2	hsa-GKAP1_0018	CIRCHSA_GKAP1_36		CIRCMMU_Gkap1_12
circUBQLN1_268	NC_051805.1|76091096|76093885|+	can-UBQLN1_0006	CIRCCFA_UBQLN1_1	hsa-UBQLN1_0013	CIRCHSA_UBQLN1_10	mmu-Ubqln1_0011	CIRCMMU_Ubqln1_5
circUBQLN1_1068	NC_051805.1|76091096|76104728|+	can-UBQLN1_0001	CIRCCFA_UBQLN1_2	hsa-UBQLN1_0001	CIRCHSA_UBQLN1_13	mmu-Ubqln1_0013	CIRCMMU_Ubqln1_2
circUBQLN1_916	NC_051805.1|76093769|76104728|+	can-UBQLN1_0002	CIRCCFA_UBQLN1_5	hsa-UBQLN1_0003	CIRCHSA_UBQLN1_29
circUBQLN1_657	NC_051805.1|76098267|76099573|+	can-UBQLN1_0020	CIRCCFA_UBQLN1_9	hsa-UBQLN1_0007	CIRCHSA_UBQLN1_19	mmu-Ubqln1_0010	CIRCMMU_Ubqln1_3
circUBQLN1_800	NC_051805.1|76098267|76104728|+	can-UBQLN1_0008	CIRCCFA_UBQLN1_3	hsa-UBQLN1_0054	CIRCHSA_UBQLN1_21
circUBQLN1_428	NC_051805.1|76104585|76109960|+	can-UBQLN1_0009	CIRCCFA_UBQLN1_4	hsa-UBQLN1_0030	CIRCHSA_UBQLN1_24
circUBQLN1_369	NC_051805.1|76108091|76109960|+	can-UBQLN1_0012	CIRCCFA_UBQLN1_12		CIRCHSA_UBQLN1_22
circFRMD3_301	NC_051805.1|76377847|76393666|+	can-FRMD3_0001	CIRCCFA_FRMD3_4	hsa-FRMD3_0003	CIRCHSA_FRMD3_22	mmu-Frmd3_0004	CIRCMMU_Frmd3_12
circFRMD3_599	NC_051805.1|76411132|76436977|+	can-FRMD3_0004	CIRCCFA_FRMD3_2	hsa-FRMD3_0007	CIRCHSA_FRMD3_2	mmu-Frmd3_0019	CIRCMMU_Frmd3_15
circFRMD3_422	NC_051805.1|76416092|76436977|+	can-FRMD3_0008	CIRCCFA_FRMD3_3			mmu-Frmd3_0002	CIRCMMU_Frmd3_2
circFRMD3_358	NC_051805.1|76417366|76436977|+	can-FRMD3_0015	CIRCCFA_FRMD3_5
circFRMD3_269	NC_051805.1|76428909|76436977|+	can-FRMD3_0011	CIRCCFA_FRMD3_6	hsa-FRMD3_0016	CIRCHSA_FRMD3_4
circRASEF_528	NC_051805.1|76730081|76745727|+	can-RASEF_0011	CIRCCFA_RASEF_1		CIRCHSA_RASEF_13
circRASEF_771	NC_051805.1|76730081|76750332|+	can-RASEF_0002	CIRCCFA_RASEF_2	hsa-RASEF_0002	CIRCHSA_RASEF_12	mmu-Rasef_0013
circRASEF_533	NC_051805.1|76740066|76750332|+	can-RASEF_0001	CIRCCFA_RASEF_4		CIRCHSA_RASEF_20
ciLOC102152482_180	NC_051805.1|7764306|7764486|+
circTLE1_222	NC_051805.1|77931754|77932711|+	can-TLE1_0002	CIRCCFA_TLE1_4	hsa-TLE1_0004	CIRCHSA_TLE1_5	mmu-Tle1_0012	CIRCMMU_Tle1_17
circTLE1_737	NC_051805.1|77945712|77954270|+	can-TLE1_0001	CIRCCFA_TLE1_5	hsa-TLE1_0001	CIRCHSA_TLE1_1	mmu-Tle1_0006	CIRCMMU_Tle1_4
circSOCS6_675	NC_051805.1|7920759|7948581|-
circSOCS6_380	NC_051805.1|7948075|7948581|-	can-intergenic_000771
circSOCS6_384	NC_051805.1|7948075|7948585|-	can-intergenic_000753
circRTTN_256	NC_051805.1|8013045|8014136|+	can-RTTN_0012	CIRCCFA_RTTN_1				CIRCMMU_Rttn_53
circRTTN_347	NC_051805.1|8013045|8016478|+	can-RTTN_0011	CIRCCFA_RTTN_2	hsa-RTTN_0090	CIRCHSA_RTTN_313		CIRCMMU_Rttn_100
circRTTN_613	NC_051805.1|8013045|8019238|+	can-RTTN_0004	CIRCCFA_RTTN_3		CIRCHSA_RTTN_134	mmu-Rttn_0012	CIRCMMU_Rttn_42
circRTTN_961	NC_051805.1|8013045|8025473|+	can-RTTN_0016	CIRCCFA_RTTN_4
circRTTN_1077	NC_051805.1|8013045|8028288|+	can-RTTN_0018	CIRCCFA_RTTN_5	hsa-RTTN_0047	CIRCHSA_RTTN_343	mmu-Rttn_0035	CIRCMMU_Rttn_54
circRTTN_1574	NC_051805.1|8013045|8044886|+	can-RTTN_0024	CIRCCFA_RTTN_12			mmu-Rttn_0060	CIRCMMU_Rttn_81
circRTTN_523	NC_051805.1|8016387|8023335|+	can-RTTN_0019	CIRCCFA_RTTN_18		CIRCHSA_RTTN_323
circRTTN_705	NC_051805.1|8016387|8025473|+	can-RTTN_0068
circRTTN_1205	NC_051805.1|8016387|8043086|+	can-RTTN_0022	CIRCCFA_RTTN_8		CIRCHSA_RTTN_206
circRTTN_2307	NC_051805.1|8016387|8059019|+	can-RTTN_0049			CIRCHSA_RTTN_326
circRTTN_614	NC_051805.1|8018067|8025473|+	can-RTTN_0044	CIRCCFA_RTTN_19		CIRCHSA_RTTN_209
circRTTN_730	NC_051805.1|8018067|8028288|+	can-RTTN_0041	CIRCCFA_RTTN_20	hsa-RTTN_0152	CIRCHSA_RTTN_283
circRTTN_326	NC_051805.1|8042873|8044886|+	can-RTTN_0020	CIRCCFA_RTTN_13		CIRCHSA_RTTN_230
circRTTN_782	NC_051805.1|8047251|8055731|+	can-RTTN_0033	CIRCCFA_RTTN_24	hsa-RTTN_0037	CIRCHSA_RTTN_67		CIRCMMU_Rttn_35
circRTTN_355	NC_051805.1|8065020|8068625|+	can-RTTN_0026	CIRCCFA_RTTN_14		CIRCHSA_RTTN_266	mmu-Rttn_0075
circRTTN_1417	NC_051805.1|8068436|8088873|+			hsa-RTTN_0010	CIRCHSA_RTTN_65
circCEP78_602	NC_051805.1|80866184|80873475|-	can-CEP78_0003	CIRCCFA_CEP78_4		CIRCHSA_CEP78_21		CIRCMMU_Cep78_11
circCEP78_473	NC_051805.1|80867634|80873475|-				CIRCHSA_CEP78_40		CIRCMMU_Cep78_8
circRTTN_572	NC_051805.1|8100135|8115589|+	can-RTTN_0027	CIRCCFA_RTTN_9		CIRCHSA_RTTN_272
circRTTN_290	NC_051805.1|8111285|8115589|+	can-RTTN_0021	CIRCCFA_RTTN_16		CIRCHSA_RTTN_267
circGNAQ_599	NC_051805.1|81145971|81266498|+	can-GNAQ_0005	CIRCCFA_GNAQ_2	hsa-GNAQ_0003		mmu-Gnaq_0011	CIRCMMU_Gnaq_1
circGNAQ_753	NC_051805.1|81145971|81327475|+	can-GNAQ_0011	CIRCCFA_GNAQ_4	hsa-GNAQ_0026	CIRCHSA_GNAQ_6
circGNAQ_414	NC_051805.1|81247427|81266498|+	can-GNAQ_0001	CIRCCFA_GNAQ_3	hsa-GNAQ_0002		mmu-Gnaq_0001	CIRCMMU_Gnaq_2
circGNAQ_259	NC_051805.1|81263598|81266498|+	can-GNAQ_0002	CIRCCFA_GNAQ_1	hsa-GNAQ_0001		mmu-Gnaq_0008	CIRCMMU_Gnaq_3
circRTTN_408	NC_051805.1|8135863|8142117|+	can-RTTN_0014	CIRCCFA_RTTN_11		CIRCHSA_RTTN_7	mmu-Rttn_0059	CIRCMMU_Rttn_49
circGNA14_568	NC_051805.1|81580927|81588988|+	can-GNA14_0001	CIRCCFA_GNA14_3	hsa-GNA14_0001	CIRCHSA_GNA14_3	mmu-Gna14_0002	CIRCMMU_Gna14_2
circVPS13A_639	NC_051805.1|81627694|81638573|-	can-VPS13A_0322	CIRCCFA_VPS13A_1	hsa-VPS13A_0041
circVPS13A_2418	NC_051805.1|81627694|81671141|-	can-VPS13A_0545		hsa-VPS13A_0363	CIRCHSA_VPS13A_85
circVPS13A_3097	NC_051805.1|81627694|81674754|-	can-VPS13A_0157			CIRCHSA_VPS13A_258		CIRCMMU_Vps13a_230
circVPS13A_6895	NC_051805.1|81627694|81753766|-	can-VPS13A_0184	CIRCCFA_VPS13A_84	hsa-VPS13A_0123
circVPS13A_7588	NC_051805.1|81627694|81773796|-				CIRCHSA_VPS13A_561
circVPS13A_8484	NC_051805.1|81627694|81800159|-				CIRCHSA_VPS13A_558
circVPS13A_1658	NC_051805.1|81636468|81656433|-	can-VPS13A_0071	CIRCCFA_VPS13A_48	hsa-VPS13A_0220	CIRCHSA_VPS13A_129
circVPS13A_1922	NC_051805.1|81636468|81665812|-	can-VPS13A_0170	CIRCCFA_VPS13A_49	hsa-VPS13A_0343	CIRCHSA_VPS13A_148
circVPS13A_2982	NC_051805.1|81636468|81674754|-	can-VPS13A_0133	CIRCCFA_VPS13A_86	hsa-VPS13A_0134	CIRCHSA_VPS13A_12
circVPS13A_5259	NC_051805.1|81636468|81710401|-			hsa-VPS13A_0175	CIRCHSA_VPS13A_274
circVPS13A_6641	NC_051805.1|81636468|81744781|-	can-VPS13A_0299
circVPS13A_792	NC_051805.1|81649864|81656433|-	can-VPS13A_0065	CIRCCFA_VPS13A_2	hsa-VPS13A_0154	CIRCHSA_VPS13A_125	mmu-Vps13a_0094	CIRCMMU_Vps13a_79
circVPS13A_2116	NC_051805.1|81649864|81674754|-	can-VPS13A_0087	CIRCCFA_VPS13A_89	hsa-VPS13A_0074	CIRCHSA_VPS13A_124
circVPS13A_7445	NC_051805.1|81649864|81795836|-
circVPS13A_8099	NC_051805.1|81649864|81821474|-	can-VPS13A_0183
circVPS13A_497	NC_051805.1|81656200|81665812|-		CIRCCFA_VPS13A_112
circVPS13A_626	NC_051805.1|81656200|81666593|-	can-VPS13A_0186		hsa-VPS13A_0423	CIRCHSA_VPS13A_127	mmu-Vps13a_0153
circVPS13A_1557	NC_051805.1|81656200|81674754|-	can-VPS13A_0064	CIRCCFA_VPS13A_30		CIRCHSA_VPS13A_352
circVPS13A_7540	NC_051805.1|81656200|81821474|-	can-VPS13A_0327
circVPS13A_1324	NC_051805.1|81661968|81674754|-	can-VPS13A_0067	CIRCCFA_VPS13A_4	hsa-VPS13A_0139	CIRCHSA_VPS13A_28	mmu-Vps13a_0126	CIRCMMU_Vps13a_156
circVPS13A_1428	NC_051805.1|81661968|81678460|-	can-VPS13A_0115		hsa-VPS13A_0104	CIRCHSA_VPS13A_389	mmu-Vps13a_0055	CIRCMMU_Vps13a_13
circVPS13A_3453	NC_051805.1|81661968|81707362|-	can-VPS13A_0153
circVPS13A_3601	NC_051805.1|81661968|81710401|-	can-VPS13A_0072	CIRCCFA_VPS13A_91		CIRCHSA_VPS13A_281
circVPS13A_4074	NC_051805.1|81661968|81721982|-	can-VPS13A_0397
circVPS13A_4983	NC_051805.1|81661968|81744781|-	can-VPS13A_0563
circVPS13A_7022	NC_051805.1|81661968|81807013|-	can-VPS13A_0158
circVPS13A_7263	NC_051805.1|81661968|81819264|-	can-VPS13A_0348
circVPS13A_7307	NC_051805.1|81661968|81821474|-	can-VPS13A_0117	CIRCCFA_VPS13A_130
circVPS13A_1194	NC_051805.1|81665678|81674754|-	can-VPS13A_0104	CIRCCFA_VPS13A_5	hsa-VPS13A_0024	CIRCHSA_VPS13A_11
circVPS13A_1298	NC_051805.1|81665678|81678460|-	can-VPS13A_0140			CIRCHSA_VPS13A_162		CIRCMMU_Vps13a_181
circVPS13A_4048	NC_051805.1|81665678|81727493|-				CIRCHSA_VPS13A_39
circVPS13A_7177	NC_051805.1|81665678|81821474|-
circVPS13A_931	NC_051805.1|81670774|81674754|-	can-VPS13A_0113	CIRCCFA_VPS13A_93	hsa-VPS13A_0017	CIRCHSA_VPS13A_265
circVPS13A_4590	NC_051805.1|81670774|81744781|-		CIRCCFA_VPS13A_142	hsa-VPS13A_0426
circVPS13A_2173	NC_051805.1|81686647|81710401|-	can-VPS13A_0192		hsa-VPS13A_0323	CIRCHSA_VPS13A_72
circVPS13A_5792	NC_051805.1|81686647|81816536|-	can-VPS13A_0392
circVPS13A_2012	NC_051805.1|81688630|81710401|-
circVPS13A_4605	NC_051805.1|81691415|81800159|-	can-VPS13A_0243
circVPS13A_1141	NC_051805.1|81692504|81710401|-	can-VPS13A_0171	CIRCCFA_VPS13A_72
circVPS13A_1048	NC_051805.1|81700991|81710401|-	can-VPS13A_0118	CIRCCFA_VPS13A_51
circVPS13A_4754	NC_051805.1|81700991|81821474|-	can-VPS13A_0314
circVPS13A_3739	NC_051805.1|81701919|81795511|-
circVPS13A_876	NC_051805.1|81707211|81727493|-	can-VPS13A_0151	CIRCCFA_VPS13A_74		CIRCHSA_VPS13A_598	mmu-Vps13a_0137	CIRCMMU_Vps13a_18
circVPS13A_1382	NC_051805.1|81720131|81744781|-	can-VPS13A_0181	CIRCCFA_VPS13A_95	hsa-VPS13A_0026	CIRCHSA_VPS13A_100	mmu-Vps13a_0054	CIRCMMU_Vps13a_136
circVPS13A_3706	NC_051805.1|81720131|81821474|-	can-VPS13A_0082	CIRCCFA_VPS13A_134
circVPS13A_435	NC_051805.1|81727389|81728838|-	can-VPS13A_0051	CIRCCFA_VPS13A_9	hsa-VPS13A_0416
circVPS13A_515	NC_051805.1|81727389|81730549|-	can-VPS13A_0050	CIRCCFA_VPS13A_10	hsa-VPS13A_0020	CIRCHSA_VPS13A_82
circVPS13A_2451	NC_051805.1|81727389|81795511|-	can-VPS13A_0212
circVPS13A_2948	NC_051805.1|81727389|81807013|-	can-VPS13A_0068	CIRCCFA_VPS13A_120	hsa-VPS13A_0086	CIRCHSA_VPS13A_171
circVPS13A_3189	NC_051805.1|81727389|81819264|-	can-VPS13A_0239
circVPS13A_3233	NC_051805.1|81727389|81821474|-	can-VPS13A_0077	CIRCCFA_VPS13A_96
circVPS13A_392	NC_051805.1|81730469|81744125|-	can-VPS13A_0055	CIRCCFA_VPS13A_32	hsa-VPS13A_0036	CIRCHSA_VPS13A_254	mmu-Vps13a_0002	CIRCMMU_Vps13a_28
circVPS13A_474	NC_051805.1|81730469|81744781|-	can-VPS13A_0282		hsa-VPS13A_0379	CIRCHSA_VPS13A_298	mmu-Vps13a_0073	CIRCMMU_Vps13a_29
circVPS13A_2016	NC_051805.1|81730469|81795511|-	can-VPS13A_0142
circVPS13A_2144	NC_051805.1|81730469|81795836|-	can-VPS13A_0081	CIRCCFA_VPS13A_135	hsa-VPS13A_0373	CIRCHSA_VPS13A_424
circVPS13A_394	NC_051805.1|81743421|81744781|-	can-VPS13A_0090	CIRCCFA_VPS13A_55	hsa-VPS13A_0167	CIRCHSA_VPS13A_107	mmu-Vps13a_0071	CIRCMMU_Vps13a_48
circVPS13A_1226	NC_051805.1|81743421|81773796|-	can-VPS13A_0025	CIRCCFA_VPS13A_136		CIRCHSA_VPS13A_339	mmu-Vps13a_0169
circVPS13A_2122	NC_051805.1|81743421|81800159|-	can-VPS13A_0062	CIRCCFA_VPS13A_33
circVPS13A_2433	NC_051805.1|81743421|81807013|-	can-VPS13A_0061	CIRCCFA_VPS13A_97		CIRCHSA_VPS13A_234
circVPS13A_2631	NC_051805.1|81743421|81816536|-	can-VPS13A_0366			CIRCHSA_VPS13A_345
circVPS13A_2674	NC_051805.1|81743421|81819264|-	can-VPS13A_0129
circVPS13A_2718	NC_051805.1|81743421|81821474|-	can-VPS13A_0074	CIRCCFA_VPS13A_11
circVPS13A_1672	NC_051805.1|81743970|81794138|-		CIRCCFA_VPS13A_12
circVPS13A_1624	NC_051805.1|81744699|81795511|-	can-VPS13A_0108
circVPS13A_1752	NC_051805.1|81744699|81795836|-	can-VPS13A_0058	CIRCCFA_VPS13A_13	hsa-VPS13A_0378	CIRCHSA_VPS13A_363		CIRCMMU_Vps13a_240
circVPS13A_2406	NC_051805.1|81744699|81821474|-	can-VPS13A_0210	CIRCCFA_VPS13A_14
circVPS13A_390	NC_051805.1|81753627|81763367|-	can-VPS13A_0122	CIRCCFA_VPS13A_123	hsa-VPS13A_0353	CIRCHSA_VPS13A_131
circVPS13A_527	NC_051805.1|81753627|81765864|-	can-VPS13A_0146	CIRCCFA_VPS13A_109		CIRCHSA_VPS13A_59	mmu-Vps13a_0027	CIRCMMU_Vps13a_185
circVPS13A_832	NC_051805.1|81753627|81773796|-	can-VPS13A_0094	CIRCCFA_VPS13A_76	hsa-VPS13A_0050	CIRCHSA_VPS13A_8
circVPS13A_1542	NC_051805.1|81753627|81795511|-	can-VPS13A_0049	CIRCCFA_VPS13A_57		CIRCHSA_VPS13A_454	mmu-Vps13a_0210
circVPS13A_1670	NC_051805.1|81753627|81795836|-	can-VPS13A_0048	CIRCCFA_VPS13A_15	hsa-VPS13A_0069	CIRCHSA_VPS13A_103	mmu-Vps13a_0095	CIRCMMU_Vps13a_92
circVPS13A_1728	NC_051805.1|81753627|81800159|-	can-VPS13A_0053	CIRCCFA_VPS13A_16	hsa-VPS13A_0410	CIRCHSA_VPS13A_138
circVPS13A_2039	NC_051805.1|81753627|81807013|-	can-VPS13A_0045	CIRCCFA_VPS13A_98	hsa-VPS13A_0081	CIRCHSA_VPS13A_116
circVPS13A_2141	NC_051805.1|81753627|81815972|-	can-VPS13A_0066	CIRCCFA_VPS13A_77
circVPS13A_2324	NC_051805.1|81753627|81821474|-	can-VPS13A_0054	CIRCCFA_VPS13A_17			mmu-Vps13a_0207
circVPS13A_693	NC_051805.1|81760845|81773796|-	can-VPS13A_0095	CIRCCFA_VPS13A_78	hsa-VPS13A_0051	CIRCHSA_VPS13A_23
circVPS13A_2185	NC_051805.1|81760845|81821474|-	can-VPS13A_0063	CIRCCFA_VPS13A_41				CIRCMMU_Vps13a_51
circVPS13A_1285	NC_051805.1|81763234|81795511|-	can-VPS13A_0116	CIRCCFA_VPS13A_124
circVPS13A_1413	NC_051805.1|81763234|81795836|-	can-VPS13A_0059	CIRCCFA_VPS13A_34		CIRCHSA_VPS13A_401
circVPS13A_1471	NC_051805.1|81763234|81800159|-	can-VPS13A_0060	CIRCCFA_VPS13A_18
circVPS13A_1782	NC_051805.1|81763234|81807013|-	can-VPS13A_0089	CIRCCFA_VPS13A_43
circVPS13A_2067	NC_051805.1|81763234|81821474|-	can-VPS13A_0141
circVPS13A_1152	NC_051805.1|81765727|81795511|-	can-VPS13A_0641			CIRCHSA_VPS13A_591
circVPS13A_908	NC_051805.1|81773374|81794138|-	can-VPS13A_0021				mmu-Vps13a_0013	CIRCMMU_Vps13a_35
circVPS13A_1015	NC_051805.1|81773374|81795511|-	can-VPS13A_0075	CIRCCFA_VPS13A_19			mmu-Vps13a_0157
circVPS13A_1143	NC_051805.1|81773374|81795836|-	can-VPS13A_0023	CIRCCFA_VPS13A_59	hsa-VPS13A_0267	CIRCHSA_VPS13A_101	mmu-Vps13a_0173
circVPS13A_1201	NC_051805.1|81773374|81800159|-	can-VPS13A_0057	CIRCCFA_VPS13A_20		CIRCHSA_VPS13A_229	mmu-Vps13a_0181	CIRCMMU_Vps13a_187
circVPS13A_1512	NC_051805.1|81773374|81807013|-	can-VPS13A_0076	CIRCCFA_VPS13A_81	hsa-VPS13A_0014	CIRCHSA_VPS13A_3	mmu-Vps13a_0032
circVPS13A_1797	NC_051805.1|81773374|81821474|-	can-VPS13A_0006	CIRCCFA_VPS13A_60			mmu-Vps13a_0005	CIRCMMU_Vps13a_124
circVPS13A_603	NC_051805.1|81789914|81794138|-	can-VPS13A_0024			CIRCHSA_VPS13A_327
circVPS13A_838	NC_051805.1|81789914|81795836|-	can-VPS13A_0010		hsa-VPS13A_0011	CIRCHSA_VPS13A_119	mmu-Vps13a_0015	CIRCMMU_Vps13a_205
circVPS13A_1207	NC_051805.1|81789914|81807013|-	can-VPS13A_0056	CIRCCFA_VPS13A_61		CIRCHSA_VPS13A_114		CIRCMMU_Vps13a_77
circVPS13A_1405	NC_051805.1|81789914|81816536|-	can-VPS13A_0267	CIRCCFA_VPS13A_101	hsa-VPS13A_0065			CIRCMMU_Vps13a_85
circVPS13A_1448	NC_051805.1|81789914|81819264|-	can-VPS13A_0109	CIRCCFA_VPS13A_62	hsa-VPS13A_0470	CIRCHSA_VPS13A_359		CIRCMMU_Vps13a_37
circVPS13A_1492	NC_051805.1|81789914|81821474|-	can-VPS13A_0004	CIRCCFA_VPS13A_22			mmu-Vps13a_0038
circVPS13A_654	NC_051805.1|81800101|81821474|-	can-VPS13A_0079	CIRCCFA_VPS13A_24
circVPS13A_311	NC_051805.1|81803770|81807013|-	can-VPS13A_0088	CIRCCFA_VPS13A_36	hsa-VPS13A_0102	CIRCHSA_VPS13A_42
circVPS13A_596	NC_051805.1|81803770|81821474|-	can-VPS13A_0046	CIRCCFA_VPS13A_25
circVPS13A_272	NC_051805.1|81806162|81815972|-	can-VPS13A_0069	CIRCCFA_VPS13A_64			mmu-Vps13a_0121	CIRCMMU_Vps13a_196
circVPS13A_455	NC_051805.1|81806162|81821474|-	can-VPS13A_0022	CIRCCFA_VPS13A_26			mmu-Vps13a_0076	CIRCMMU_Vps13a_44
circVPS13A_241	NC_051805.1|81815870|81819264|-	can-VPS13A_0070	CIRCCFA_VPS13A_27		CIRCHSA_VPS13A_200	mmu-Vps13a_0051	CIRCMMU_Vps13a_60
circVPS13A_285	NC_051805.1|81815870|81821474|-	can-VPS13A_0044	CIRCCFA_VPS13A_28			mmu-Vps13a_0045	CIRCMMU_Vps13a_49
circVPS13A_87	NC_051805.1|81819221|81821474|-	can-VPS13A_0047	CIRCCFA_VPS13A_44
circPCSK5_470	NC_051805.1|82684839|82709284|-			hsa-PCSK5_0086	CIRCHSA_PCSK5_53
circPCSK5_444	NC_051805.1|82699209|82710619|-	can-PCSK5_0007	CIRCCFA_PCSK5_2			mmu-Pcsk5_0034
circPCSK5_862	NC_051805.1|82699209|82775199|-	can-PCSK5_0034			CIRCHSA_PCSK5_90
circPCSK5_576	NC_051805.1|82764740|82800629|-	can-PCSK5_0003	CIRCCFA_PCSK5_4	hsa-PCSK5_0002	CIRCHSA_PCSK5_3	mmu-Pcsk5_0005	CIRCMMU_Pcsk5_3
circPCSK5_475	NC_051805.1|82774986|82800629|-	can-PCSK5_0006	CIRCCFA_PCSK5_7	hsa-PCSK5_0013	CIRCHSA_PCSK5_1	mmu-Pcsk5_0013	CIRCMMU_Pcsk5_9
circPCSK5_915	NC_051805.1|82774986|82922337|-	can-PCSK5_0020	CIRCCFA_PCSK5_20	hsa-PCSK5_0073	CIRCHSA_PCSK5_21	mmu-Pcsk5_0039
circPCSK5_262	NC_051805.1|82796721|82800629|-	can-PCSK5_0002	CIRCCFA_PCSK5_8	hsa-PCSK5_0005	CIRCHSA_PCSK5_7	mmu-Pcsk5_0007	CIRCMMU_Pcsk5_4
circPCSK5_702	NC_051805.1|82796721|82922337|-	can-PCSK5_0017	CIRCCFA_PCSK5_16	hsa-PCSK5_0020	CIRCHSA_PCSK5_24	mmu-Pcsk5_0017	CIRCMMU_Pcsk5_36
circPCSK5_335	NC_051805.1|82834713|82875254|-	can-PCSK5_0001	CIRCCFA_PCSK5_12	hsa-PCSK5_0009	CIRCHSA_PCSK5_5	mmu-Pcsk5_0021	CIRCMMU_Pcsk5_5
circPCSK5_440	NC_051805.1|82834713|82922337|-	can-PCSK5_0016	CIRCCFA_PCSK5_13	hsa-PCSK5_0003	CIRCHSA_PCSK5_9	mmu-Pcsk5_0012	CIRCMMU_Pcsk5_14
circOSTF1_624	NC_051805.1|83508072|83565108|-		CIRCCFA_OSTF1_4
circOSTF1_406	NC_051805.1|83511100|83556727|-
circOSTF1_525	NC_051805.1|83511100|83565108|-		CIRCCFA_OSTF1_1
circDOK6_790	NC_051805.1|8351481|8537023|-	can-DOK6_0002	CIRCCFA_DOK6_3	hsa-DOK6_0003	CIRCHSA_DOK6_8	mmu-Dok6_0008	CIRCMMU_Dok6_1
circCARNMT1_360	NC_051805.1|83646560|83647754|+	can-CARNMT1_0002	CIRCCFA_CARNMT1_1	hsa-CARNMT1_0002	CIRCHSA_CARNMT1_4		CIRCMMU_Carnmt1_1
circCARNMT1_680	NC_051805.1|83646560|83665664|+	can-CARNMT1_0003	CIRCCFA_CARNMT1_3	hsa-CARNMT1_0007	CIRCHSA_CARNMT1_9		CIRCMMU_Carnmt1_3
circCARNMT1_794	NC_051805.1|83646560|83668570|+	can-CARNMT1_0001	CIRCCFA_CARNMT1_2	hsa-CARNMT1_0001	CIRCHSA_CARNMT1_3	mmu-2410127L17Rik_0001	CIRCMMU_Carnmt1_4
circCARNMT1_434	NC_051805.1|83664419|83668570|+	can-CARNMT1_0005	CIRCCFA_CARNMT1_5	hsa-CARNMT1_0008	CIRCHSA_CARNMT1_2		CIRCMMU_Carnmt1_5
circDOK6_533	NC_051805.1|8420346|8537023|-	can-DOK6_0001	CIRCCFA_DOK6_1	hsa-DOK6_0001	CIRCHSA_DOK6_3	mmu-Dok6_0004	CIRCMMU_Dok6_6
circDOK6_343	NC_051805.1|8440721|8537023|-	can-DOK6_0003	CIRCCFA_DOK6_4	hsa-DOK6_0002	CIRCHSA_DOK6_1	mmu-Dok6_0007	CIRCMMU_Dok6_3
circDOK6_223	NC_051805.1|8509679|8537023|-	can-DOK6_0004	CIRCCFA_DOK6_2	hsa-DOK6_0009	CIRCHSA_DOK6_5	mmu-Dok6_0001	CIRCMMU_Dok6_5
circANXA1_627	NC_051805.1|85198336|85204835|-	can-ANXA1_0001	CIRCCFA_ANXA1_2	hsa-ANXA1_0018	CIRCHSA_ANXA1_22
circALDH1A1_723	NC_051805.1|85413643|85424951|+	can-ALDH1A1_0003	CIRCCFA_ALDH1A1_1		CIRCHSA_ALDH1A1_7
circALDH1A1_888	NC_051805.1|85413643|85429075|+	can-ALDH1A1_0004	CIRCCFA_ALDH1A1_5
circALDH1A1_350	NC_051805.1|85424766|85429075|+	can-ALDH1A1_0002	CIRCCFA_ALDH1A1_4
ciZFAND5_101	NC_051805.1|85873915|85874016|+
circC1H9orf85_221	NC_051805.1|86197775|86220754|-	can-C9orf85_0003		hsa-C9orf85_0027	CIRCHSA_C9orf85_2
circABHD17B_470	NC_051805.1|86302239|86302709|+	can-ABHD17B_0003	CIRCCFA_ABHD17B_2	hsa-ABHD17B_0003	CIRCHSA_ABHD17B_2		CIRCMMU_Abhd17b_2
circABHD17B_650	NC_051805.1|86302239|86307365|+	can-ABHD17B_0001	CIRCCFA_ABHD17B_3	hsa-ABHD17B_0002	CIRCHSA_ABHD17B_3	mmu-Abhd17b_0002	CIRCMMU_Abhd17b_1
circCEMIP2_343	NC_051805.1|86413978|86414321|+	can-TMEM2_0003	CIRCCFA_CEMIP2_1	hsa-TMEM2_0003	CIRCHSA_CEMIP2_39	mmu-Tmem2_0010	CIRCMMU_Cemip2_23
circCEMIP2_1046	NC_051805.1|86413978|86420354|+	can-TMEM2_0001	CIRCCFA_CEMIP2_2	hsa-TMEM2_0001	CIRCHSA_CEMIP2_16	mmu-Tmem2_0001	CIRCMMU_Cemip2_20
circCEMIP2_2061	NC_051805.1|86413978|86435617|+	can-TMEM2_0047		hsa-TMEM2_0019	CIRCHSA_CEMIP2_45
circCEMIP2_703	NC_051805.1|86419115|86420354|+	can-TMEM2_0005	CIRCCFA_CEMIP2_5	hsa-TMEM2_0103	CIRCHSA_CEMIP2_26	mmu-Tmem2_0022	CIRCMMU_Cemip2_25
circCEMIP2_873	NC_051805.1|86419115|86425988|+	can-TMEM2_0002	CIRCCFA_CEMIP2_16	hsa-TMEM2_0058	CIRCHSA_CEMIP2_119	mmu-Tmem2_0009	CIRCMMU_Cemip2_12
circCEMIP2_2068	NC_051805.1|86419115|86444979|+				CIRCHSA_CEMIP2_74
circCEMIP2_359	NC_051805.1|86431140|86433216|+	can-TMEM2_0006	CIRCCFA_CEMIP2_6		CIRCHSA_CEMIP2_83	mmu-Tmem2_0023	CIRCMMU_Cemip2_22
circCEMIP2_836	NC_051805.1|86434673|86444979|+	can-TMEM2_0023
circCEMIP2_1422	NC_051805.1|86434673|86452512|+	can-TMEM2_0044
circCEMIP2_1421	NC_051805.1|86435192|86456009|+
ciCEMIP2_4575	NC_051805.1|86440225|86444800|+
circCEMIP2_324	NC_051805.1|86444847|86447182|+	can-TMEM2_0013			CIRCHSA_CEMIP2_40
circCEMIP2_927	NC_051805.1|86444847|86456009|+	can-TMEM2_0008	CIRCCFA_CEMIP2_9	hsa-TMEM2_0063	CIRCHSA_CEMIP2_27
circCEMIP2_795	NC_051805.1|86446335|86456009|+	can-TMEM2_0007	CIRCCFA_CEMIP2_12	hsa-TMEM2_0042	CIRCHSA_CEMIP2_59
circCEMIP2_502	NC_051805.1|86459580|86465246|+	can-TMEM2_0012	CIRCCFA_CEMIP2_15	hsa-TMEM2_0082	CIRCHSA_CEMIP2_18	mmu-Tmem2_0018	CIRCMMU_Cemip2_27
circNFATC1_706	NC_051805.1|866044|884022|-		CIRCCFA_NFATC1_5	hsa-NFATC1_0001	CIRCHSA_NFATC1_5	mmu-Nfatc1_0002	CIRCMMU_Nfatc1_9
circSMC5_501	NC_051805.1|87747557|87749738|-	can-SMC5_0013	CIRCCFA_ENSCAFG00845000666_5	hsa-SMC5_0057	CIRCHSA_SMC5_51
circSMC5_1359	NC_051805.1|87747557|87775611|-	can-SMC5_0041			CIRCHSA_SMC5_63
ciSMC5_2646	NC_051805.1|87750762|87753408|-
circSMC5_933	NC_051805.1|87764972|87780990|-	can-SMC5_0023	CIRCCFA_ENSCAFG00845000666_12	hsa-SMC5_0019	CIRCHSA_SMC5_14		CIRCMMU_Smc5_47
circSMC5_1084	NC_051805.1|87784718|87817691|-			hsa-SMC5_0003	CIRCHSA_SMC5_76	mmu-Smc5_0016
circSMC5_929	NC_051805.1|87786619|87817691|-	can-SMC5_0022			CIRCHSA_SMC5_42	mmu-Smc5_0005	CIRCMMU_Smc5_32
circSMC5_673	NC_051805.1|87811433|87817691|-	can-SMC5_0008	CIRCCFA_ENSCAFG00845000666_1	hsa-SMC5_0004	CIRCHSA_SMC5_1	mmu-Smc5_0017	CIRCMMU_Smc5_24
circSMC5_868	NC_051805.1|87811433|87832263|-	can-SMC5_0009	CIRCCFA_ENSCAFG00845000666_2	hsa-SMC5_0029	CIRCHSA_SMC5_13	mmu-Smc5_0007	CIRCMMU_Smc5_6
circSMC5_796	NC_051805.1|87812631|87832263|-	can-SMC5_0007	CIRCCFA_ENSCAFG00845000666_3	hsa-SMC5_0014	CIRCHSA_SMC5_9	mmu-Smc5_0003	CIRCMMU_Smc5_7
circSMC5_358	NC_051805.1|87817528|87832263|-	can-SMC5_0010	CIRCCFA_ENSCAFG00845000666_7		CIRCHSA_SMC5_97
circMAMDC2_266	NC_051805.1|87907230|87907496|-	can-MAMDC2_0006	CIRCCFA_MAMDC2_1
circMAMDC2_495	NC_051805.1|87932257|87937370|-	can-MAMDC2_0008	CIRCCFA_MAMDC2_7	hsa-MAMDC2_0004	CIRCHSA_MAMDC2_1
circPTAR1_237	NC_051805.1|88265889|88275748|+	can-PTAR1_0005	CIRCCFA_PTAR1_1	hsa-PTAR1_0006	CIRCHSA_PTAR1_11		CIRCMMU_Ptar1_4
circPTAR1_556	NC_051805.1|88265889|88287104|+	can-PTAR1_0001	CIRCCFA_PTAR1_2	hsa-PTAR1_0001	CIRCHSA_PTAR1_7	mmu-Ptar1_0003	CIRCMMU_Ptar1_1
circPTAR1_861	NC_051805.1|88265889|88296930|+	can-PTAR1_0003	CIRCCFA_PTAR1_3	hsa-PTAR1_0003	CIRCHSA_PTAR1_9	mmu-Ptar1_0005	CIRCMMU_Ptar1_2
circPTAR1_386	NC_051805.1|88275681|88287104|+	can-PTAR1_0010	CIRCCFA_PTAR1_5	hsa-PTAR1_0004	CIRCHSA_PTAR1_10	mmu-Ptar1_0009	CIRCMMU_Ptar1_3
circNFATC1_376	NC_051805.1|883099|884022|-	can-NFATC1_0002	CIRCCFA_NFATC1_4	hsa-NFATC1_0010	CIRCHSA_NFATC1_17
circAPBA1_1637	NC_051805.1|88464955|88500939|+	can-APBA1_0005	CIRCCFA_APBA1_3
circAPBA1_452	NC_051805.1|88500793|88512078|+	can-APBA1_0003	CIRCCFA_APBA1_4			mmu-Apba1_0003	CIRCMMU_Apba1_5
circFAM189A2_446	NC_051805.1|88556979|88559640|-		CIRCCFA_ENTREP1_2
circFAM189A2_209	NC_051805.1|88561170|88561548|-	can-FAM189A2_0001	CIRCCFA_ENTREP1_1
circTJP2_786	NC_051805.1|88686974|88690273|-	can-TJP2_0009		hsa-TJP2_0017	CIRCHSA_ENSG00000285130_16
circTJP2_501	NC_051805.1|88697992|88700884|-	can-TJP2_0003	CIRCCFA_TJP2_2				CIRCMMU_Tjp2_8
circTJP2_1034	NC_051805.1|88704734|88771960|-
circFXN_317	NC_051805.1|88839835|88850016|-	can-FXN_0001	CIRCCFA_FXN_1	hsa-FXN_0011	CIRCHSA_FXN_1	mmu-Fxn_0003	CIRCMMU_Fxn_2
circPIP5K1B_386	NC_051805.1|88976776|88989596|-	can-PIP5K1B_0008			CIRCHSA_PIP5K1B_26	mmu-Pip5k1b_0030	CIRCMMU_Pip5k1b_2
circPIP5K1B_1184	NC_051805.1|88976776|89021552|-	can-PIP5K1B_0004	CIRCCFA_PIP5K1B_5	hsa-PIP5K1B_0009	CIRCHSA_PIP5K1B_19	mmu-Pip5k1b_0003	CIRCMMU_Pip5k1b_15
circPIP5K1B_1433	NC_051805.1|88976776|89043849|-	can-PIP5K1B_0024	CIRCCFA_PIP5K1B_1	hsa-PIP5K1B_0007	CIRCHSA_PIP5K1B_1		CIRCMMU_Pip5k1b_12
circPIP5K1B_1587	NC_051805.1|88976776|89098237|-	can-PIP5K1B_0017		hsa-PIP5K1B_0016	CIRCHSA_PIP5K1B_4	mmu-Pip5k1b_0025	CIRCMMU_Pip5k1b_11
circPGM5_455	NC_051805.1|89410538|89428595|-	can-PGM5_0002	CIRCCFA_PGM5_3	hsa-PGM5_0002	CIRCHSA_PGM5_22	mmu-Pgm5_0006	CIRCMMU_Pgm5_5
circPGM5_571	NC_051805.1|89410538|89449481|-	can-PGM5_0010	CIRCCFA_PGM5_4	hsa-PGM5_0004	CIRCHSA_PGM5_14		CIRCMMU_Pgm5_9
circPGM5_436_1	NC_051805.1|89424726|89449481|-	can-PGM5_0004	CIRCCFA_PGM5_6	hsa-PGM5_0003	CIRCHSA_PGM5_15	mmu-Pgm5_0001	CIRCMMU_Pgm5_1
circPGM5_346	NC_051805.1|89528787|89529979|-	can-PGM5_0008	CIRCCFA_PGM5_7	hsa-PGM5_0010	CIRCHSA_PGM5_6
circPGM5_472	NC_051805.1|89528787|89535227|-	can-PGM5_0006	CIRCCFA_PGM5_2		CIRCHSA_PGM5_9	mmu-Pgm5_0003	CIRCMMU_Pgm5_4
circPGM5_619	NC_051805.1|89528787|89538302|-	can-PGM5_0007	CIRCCFA_PGM5_10		CIRCHSA_PGM5_7
circPGM5_782	NC_051805.1|89528787|89544579|-	can-PGM5_0001	CIRCCFA_PGM5_1	hsa-PGM5_0001	CIRCHSA_PGM5_1	mmu-Pgm5_0002	CIRCMMU_Pgm5_2
ciPGM5_842	NC_051805.1|89528946|89529788|-
circPGM5_436_2	NC_051805.1|89535101|89544579|-	can-PGM5_0009	CIRCCFA_PGM5_11		CIRCHSA_PGM5_5	mmu-Pgm5_0015	CIRCMMU_Pgm5_8
circCBWD1_386	NC_051805.1|89623731|89647891|-	can-CBWD2_0013	CIRCCFA_ZNG1A_14		CIRCHSA_CBWD3_22	mmu-Cbwd1_0004	CIRCMMU_Cbwd1_9
circCBWD1_334	NC_051805.1|89627385|89647891|-	can-CBWD2_0003	CIRCCFA_ZNG1A_15		CIRCHSA_CBWD3_2
circCBWD1_277	NC_051805.1|89633050|89647891|-	can-CBWD2_0012	CIRCCFA_ZNG1A_16		CIRCHSA_CBWD3_21		CIRCMMU_Cbwd1_8
circCBWD1_232	NC_051805.1|89638781|89647891|-	can-CBWD2_0010	CIRCCFA_ZNG1A_17		CIRCHSA_CBWD3_4
circCBWD1_249	NC_051805.1|89647831|89664496|-	can-CBWD2_0024	CIRCCFA_ZNG1A_19
circCBWD1_189	NC_051805.1|89663201|89664496|-	can-CBWD2_0002	CIRCCFA_ZNG1A_4		CIRCHSA_CBWD3_9	mmu-Cbwd1_0010	CIRCMMU_Cbwd1_11
circCBWD1_276	NC_051805.1|89663201|89667122|-	can-CBWD2_0014	CIRCCFA_ZNG1A_3		CIRCHSA_CBWD3_29	mmu-Cbwd1_0011	CIRCMMU_Cbwd1_14
circDOCK8_384	NC_051805.1|89793044|89803566|+	can-DOCK8_0020	CIRCCFA_DOCK8_10
circDOCK8_938	NC_051805.1|89793044|89812058|+		CIRCCFA_DOCK8_11	hsa-DOCK8_0030	CIRCHSA_DOCK8_68
circDOCK8_554	NC_051805.1|89804865|89812058|+	can-DOCK8_0007	CIRCCFA_DOCK8_12		CIRCHSA_DOCK8_122	mmu-Dock8_0029	CIRCMMU_Dock8_9
circKANK1_2643	NC_051805.1|90136653|90139296|+	can-KANK1_0004	CIRCCFA_KANK1_2	hsa-KANK1_0002	CIRCHSA_KANK1_2	mmu-Kank1_0002	CIRCMMU_Kank1_1
circKANK1_638	NC_051805.1|90154364|90158425|+	can-KANK1_0005	CIRCCFA_KANK1_8	hsa-KANK1_0007	CIRCHSA_KANK1_29
circSMARCA2_1680	NC_051805.1|91270958|91302231|+	can-SMARCA2_0002	CIRCCFA_SMARCA2_1	hsa-SMARCA2_0005	CIRCHSA_SMARCA2_3	mmu-Smarca2_0035	CIRCMMU_Smarca2_4
circSMARCA2_3066	NC_051805.1|91270958|91337321|+	can-SMARCA2_0094			CIRCHSA_SMARCA2_164		CIRCMMU_Smarca2_90
circSMARCA2_3280	NC_051805.1|91270958|91342987|+	can-SMARCA2_0132			CIRCHSA_SMARCA2_106		CIRCMMU_Smarca2_86
circSMARCA2_3969	NC_051805.1|91270958|91362817|+	can-SMARCA2_0024	CIRCCFA_SMARCA2_2	hsa-SMARCA2_0025	CIRCHSA_SMARCA2_33	mmu-Smarca2_0049	CIRCMMU_Smarca2_6
circSMARCA2_4187	NC_051805.1|91270958|91392385|+	can-SMARCA2_0003	CIRCCFA_SMARCA2_11	hsa-SMARCA2_0003	CIRCHSA_SMARCA2_12	mmu-Smarca2_0047	CIRCMMU_Smarca2_45
circSMARCA2_731	NC_051805.1|91288194|91299550|+	can-SMARCA2_0140	CIRCCFA_SMARCA2_12			mmu-Smarca2_0021	CIRCMMU_Smarca2_74
circSMARCA2_902	NC_051805.1|91288194|91302231|+	can-SMARCA2_0058	CIRCCFA_SMARCA2_20		CIRCHSA_SMARCA2_200	mmu-Smarca2_0019	CIRCMMU_Smarca2_51
circSMARCA2_3804	NC_051805.1|91288194|91413872|+				CIRCHSA_SMARCA2_222
circSMARCA2_646	NC_051805.1|91296075|91302231|+	can-SMARCA2_0004	CIRCCFA_SMARCA2_34	hsa-SMARCA2_0008	CIRCHSA_SMARCA2_9	mmu-Smarca2_0034	CIRCMMU_Smarca2_8
circSMARCA2_1837	NC_051805.1|91296075|91328086|+	can-SMARCA2_0026	CIRCCFA_SMARCA2_44	hsa-SMARCA2_0027	CIRCHSA_SMARCA2_36	mmu-Smarca2_0053	CIRCMMU_Smarca2_11
circSMARCA2_1952	NC_051805.1|91298128|91340506|+	can-SMARCA2_0084
circSMARCA2_1006	NC_051805.1|91313394|91328086|+				CIRCHSA_SMARCA2_84
circSMARCA2_733	NC_051805.1|91316795|91326375|+	can-SMARCA2_0080	CIRCCFA_SMARCA2_35
circSMARCA2_847	NC_051805.1|91316795|91328086|+	can-SMARCA2_0078	CIRCCFA_SMARCA2_38		CIRCHSA_SMARCA2_139
circSMARCA2_421	NC_051805.1|91322564|91326375|+	can-SMARCA2_0077	CIRCCFA_SMARCA2_22
circSMARCA2_535	NC_051805.1|91322564|91328086|+	can-SMARCA2_0076	CIRCCFA_SMARCA2_23		CIRCHSA_SMARCA2_220	mmu-Smarca2_0063	CIRCMMU_Smarca2_37
circSMARCA2_1108	NC_051805.1|91322564|91348289|+	can-SMARCA2_0053	CIRCCFA_SMARCA2_39	hsa-SMARCA2_0059	CIRCHSA_SMARCA2_214
circSMARCA2_468	NC_051805.1|91323307|91328086|+	can-SMARCA2_0143		hsa-SMARCA2_0064		mmu-Smarca2_0128	CIRCMMU_Smarca2_23
circSMARCA2_552	NC_051805.1|91326132|91337321|+	can-SMARCA2_0074		hsa-SMARCA2_0079	CIRCHSA_SMARCA2_135	mmu-Smarca2_0114	CIRCMMU_Smarca2_80
circSMARCA2_409	NC_051805.1|91336526|91342987|+	can-SMARCA2_0007	CIRCCFA_SMARCA2_14	hsa-SMARCA2_0007	CIRCHSA_SMARCA2_18	mmu-Smarca2_0043	CIRCMMU_Smarca2_25
circSMARCA2_573	NC_051805.1|91336526|91348289|+			hsa-SMARCA2_0045	CIRCHSA_SMARCA2_17
circSMARCA2_856	NC_051805.1|91342820|91362817|+	can-SMARCA2_0012		hsa-SMARCA2_0015	CIRCHSA_SMARCA2_32	mmu-Smarca2_0033	CIRCMMU_Smarca2_31
circSMARCA2_297	NC_051805.1|91357758|91362817|+	can-SMARCA2_0023	CIRCCFA_SMARCA2_7	hsa-SMARCA2_0028	CIRCHSA_SMARCA2_56	mmu-Smarca2_0024	CIRCMMU_Smarca2_82
circSMARCA2_613	NC_051805.1|91392167|91413872|+	can-SMARCA2_0010	CIRCCFA_SMARCA2_9	hsa-SMARCA2_0018	CIRCHSA_SMARCA2_40	mmu-Smarca2_0109	CIRCMMU_Smarca2_66
circSMARCA2_341	NC_051805.1|91409812|91413872|+	can-SMARCA2_0075	CIRCCFA_SMARCA2_17	hsa-SMARCA2_0042	CIRCHSA_SMARCA2_15	mmu-Smarca2_0031	CIRCMMU_Smarca2_53
circCCDC102B_831	NC_051805.1|9141857|9143979|-	can-CCDC102B_0001	CIRCCFA_CCDC102B_1	hsa-CCDC102B_0033	CIRCHSA_CCDC102B_3
ciVLDLR_1407	NC_051805.1|91802881|91804288|+				CIHSA_VLDLR_7
circPUM3_417	NC_051805.1|91958971|91967076|-	can-PUM3_0008	CIRCCFA_PUM3_2	hsa-PUM3_0019	CIRCHSA_PUM3_19
circPUM3_659	NC_051805.1|91958971|91969652|-	can-PUM3_0026	CIRCCFA_PUM3_12		CIRCHSA_PUM3_17
circPUM3_753	NC_051805.1|91958971|91970013|-	can-PUM3_0017	CIRCCFA_PUM3_9	hsa-PUM3_0107	CIRCHSA_PUM3_31
circPUM3_336_1	NC_051805.1|91962502|91967076|-	can-PUM3_0014	CIRCCFA_PUM3_4		CIRCHSA_PUM3_4
circPUM3_578	NC_051805.1|91962502|91969652|-	can-PUM3_0030		hsa-PUM3_0106	CIRCHSA_PUM3_53
circPUM3_672	NC_051805.1|91962502|91970013|-	can-PUM3_0016	CIRCCFA_PUM3_5	hsa-PUM3_0108	CIRCHSA_PUM3_71
circPUM3_183	NC_051805.1|91965894|91967076|-	can-PUM3_0021	CIRCCFA_PUM3_6		CIRCHSA_PUM3_77
circPUM3_519	NC_051805.1|91965894|91970013|-	can-PUM3_0018	CIRCCFA_PUM3_16		CIRCHSA_PUM3_43
circPUM3_595	NC_051805.1|91965894|91972649|-	can-PUM3_0020	CIRCCFA_PUM3_17
circPUM3_336_2	NC_051805.1|91968473|91970013|-	can-PUM3_0019	CIRCCFA_PUM3_7		CIRCHSA_PUM3_37
ciPUM3_2557	NC_051805.1|91970016|91972573|-
circPUM3_431	NC_051805.1|91972573|91975723|-	can-PUM3_0015	CIRCCFA_PUM3_8	hsa-PUM3_0127	CIRCHSA_PUM3_72
circLOC609469_338	NC_051805.1|92132131|92195574|-	can-ENSCAFG00000002042_0001	CIRCCFA_ENSCAFG00845002474_1	hsa-CARM1P1_0001
circRFX3_963	NC_051805.1|92357704|92379259|-	can-RFX3_0019	CIRCCFA_RFX3_1	hsa-RFX3_0025	CIRCHSA_RFX3_25	mmu-Rfx3_0078	CIRCMMU_Rfx3_39
circRFX3_754	NC_051805.1|92364796|92379259|-	can-RFX3_0051	CIRCCFA_RFX3_20	hsa-RFX3_0078	CIRCHSA_RFX3_59	mmu-Rfx3_0065	CIRCMMU_Rfx3_74
circRFX3_537	NC_051805.1|92377244|92394625|-	can-RFX3_0011		hsa-RFX3_0003	CIRCHSA_RFX3_3	mmu-Rfx3_0007	CIRCMMU_Rfx3_13
circRFX3_636	NC_051805.1|92390793|92420123|-	can-RFX3_0007		hsa-RFX3_0006		mmu-Rfx3_0049	CIRCMMU_Rfx3_20
circRFX3_432	NC_051805.1|92403505|92440728|-	can-RFX3_0015		hsa-RFX3_0015	CIRCHSA_RFX3_23	mmu-Rfx3_0003	CIRCMMU_Rfx3_52
circRFX3_557	NC_051805.1|92403505|92482743|-	can-RFX3_0005	CIRCCFA_RFX3_5	hsa-RFX3_0005	CIRCHSA_RFX3_5	mmu-Rfx3_0002	CIRCMMU_Rfx3_25
circRFX3_482	NC_051805.1|92419864|92482743|-	can-RFX3_0001	CIRCCFA_RFX3_8	hsa-RFX3_0001	CIRCHSA_RFX3_2	mmu-Rfx3_0017	CIRCMMU_Rfx3_1
circRFX3_223	NC_051805.1|92440630|92482743|-	can-RFX3_0012	CIRCCFA_RFX3_6	hsa-RFX3_0016	CIRCHSA_RFX3_9	mmu-Rfx3_0008	CIRCMMU_Rfx3_34
circTMX3_372	NC_051805.1|9254181|9263849|+	can-TMX3_0016		hsa-TMX3_0001	CIRCHSA_TMX3_30
circTMX3_344	NC_051805.1|9259061|9267358|+	can-TMX3_0013			CIRCHSA_TMX3_46		CIRCMMU_Tmx3_3
circGLIS3_1331	NC_051805.1|93119021|93127405|-	can-GLIS3_0001	CIRCCFA_GLIS3_3	hsa-GLIS3_0001	CIRCHSA_GLIS3_2	mmu-Glis3_0003	CIRCMMU_Glis3_4
circSPATA6L_216	NC_051805.1|93572558|93587432|-	can-SPATA6L_0017			CIRCHSA_SPATA6L_18
circCDC37L1_376	NC_051805.1|93615832|93619946|+	can-CDC37L1_0001	CIRCCFA_CDC37L1_2	hsa-CDC37L1_0002	CIRCHSA_CDC37L1_2	mmu-Cdc37l1_0011	CIRCMMU_Cdc37l1_4
circCDC37L1_780	NC_051805.1|93615832|93632283|+	can-CDC37L1_0004	CIRCCFA_CDC37L1_5	hsa-CDC37L1_0007	CIRCHSA_CDC37L1_7	mmu-Cdc37l1_0003	CIRCMMU_Cdc37l1_3
circCDC37L1_239	NC_051805.1|93628546|93629149|+	can-CDC37L1_0003	CIRCCFA_CDC37L1_3	hsa-CDC37L1_0004	CIRCHSA_CDC37L1_8		CIRCMMU_Cdc37l1_2
circCDC37L1_404	NC_051805.1|93628546|93632283|+		CIRCCFA_CDC37L1_4		CIRCHSA_CDC37L1_1		CIRCMMU_Cdc37l1_5
circRCL1_574	NC_051805.1|93716187|93739162|+	can-RCL1_0003	CIRCCFA_JAK2_5	hsa-RCL1_0002	CIRCHSA_RCL1_3	mmu-Rcl1_0010	CIRCMMU_Rcl1_8
circRCL1_731	NC_051805.1|93716187|93743534|+	can-RCL1_0002	CIRCCFA_JAK2_4	hsa-RCL1_0003	CIRCHSA_RCL1_6	mmu-Rcl1_0011	CIRCMMU_Rcl1_6
circRCL1_835	NC_051805.1|93716187|93748859|+	can-RCL1_0001	CIRCCFA_JAK2_6	hsa-RCL1_0001	CIRCHSA_RCL1_4	mmu-Rcl1_0003	CIRCMMU_Rcl1_1
circRCL1_200	NC_051805.1|93725795|93726879|+	can-RCL1_0008	CIRCCFA_JAK2_2			mmu-Rcl1_0004	CIRCMMU_Rcl1_4
circRCL1_283	NC_051805.1|93739036|93743534|+	can-RCL1_0004	CIRCCFA_JAK2_3			mmu-Rcl1_0008
circJAK2_2677	NC_051805.1|93953675|93988867|+	can-JAK2_0053	CIRCCFA_JAK2_29	hsa-JAK2_0147	CIRCHSA_JAK2_163
circJAK2_1515	NC_051805.1|93960759|93977580|+	can-JAK2_0015	CIRCCFA_JAK2_12	hsa-JAK2_0016	CIRCHSA_JAK2_77
circJAK2_1357	NC_051805.1|93962805|93977580|+	can-JAK2_0040	CIRCCFA_JAK2_13	hsa-JAK2_0167	CIRCHSA_JAK2_116
circJAK2_1845	NC_051805.1|93962805|93981518|+	can-JAK2_0006	CIRCCFA_JAK2_22	hsa-JAK2_0008	CIRCHSA_JAK2_75
circJAK2_2077	NC_051805.1|93962805|93988867|+	can-JAK2_0041	CIRCCFA_JAK2_28		CIRCHSA_JAK2_122
circJAK2_1245	NC_051805.1|93964983|93977580|+	can-JAK2_0007	CIRCCFA_JAK2_14	hsa-JAK2_0012	CIRCHSA_JAK2_89		CIRCMMU_Jak2_22
circJAK2_707	NC_051805.1|93973327|93977580|+	can-JAK2_0026	CIRCCFA_JAK2_16	hsa-JAK2_0040	CIRCHSA_JAK2_110	mmu-Jak2_0019	CIRCMMU_Jak2_26
circJAK2_1195	NC_051805.1|93973327|93981518|+	can-JAK2_0016	CIRCCFA_JAK2_17	hsa-JAK2_0017	CIRCHSA_JAK2_84
circCD274_408	NC_051805.1|94143261|94144761|+	can-CD274_0001	CIRCCFA_CD274_3		CIRCHSA_CD274_6
circPDCD1LG2_153	NC_051805.1|94252355|94256282|+	can-intergenic_008220
circRIC1_557	NC_051805.1|94351622|94389817|+		CIRCCFA_RIC1_2	hsa-RIC1_0093	CIRCHSA_RIC1_28
circRIC1_646	NC_051805.1|94351622|94395451|+		CIRCCFA_RIC1_3	hsa-RIC1_0067	CIRCHSA_RIC1_3
circRIC1_840	NC_051805.1|94351622|94403066|+		CIRCCFA_RIC1_25
circRIC1_1737	NC_051805.1|94351622|94415102|+		CIRCCFA_RIC1_27
circRIC1_477	NC_051805.1|94376775|94389817|+	can-RIC1_0008	CIRCCFA_RIC1_5	hsa-RIC1_0015	CIRCHSA_RIC1_22
circRIC1_566	NC_051805.1|94376775|94395451|+	can-RIC1_0002	CIRCCFA_RIC1_16	hsa-RIC1_0005	CIRCHSA_RIC1_32	mmu-C030046E11Rik_0026
circRIC1_1117	NC_051805.1|94376775|94406634|+	can-RIC1_0005	CIRCCFA_RIC1_19	hsa-RIC1_0008	CIRCHSA_RIC1_44	mmu-C030046E11Rik_0027
circRIC1_369	NC_051805.1|94384210|94389817|+	can-RIC1_0001	CIRCCFA_RIC1_8	hsa-RIC1_0004	CIRCHSA_RIC1_24
circRIC1_458	NC_051805.1|94384210|94395451|+	can-RIC1_0016	CIRCCFA_RIC1_9		CIRCHSA_RIC1_53	mmu-C030046E11Rik_0018	CIRCMMU_Ric1_13
circRIC1_375	NC_051805.1|94389725|94403066|+	can-RIC1_0020			CIRCHSA_RIC1_58	mmu-C030046E11Rik_0002	CIRCMMU_Ric1_21
circERMP1_1512	NC_051805.1|94448162|94460386|-	can-ERMP1_0010	CIRCCFA_ENSCAFG00845016712_5	hsa-ERMP1_0010	CIRCHSA_ERMP1_4
circERMP1_2048	NC_051805.1|94448162|94476989|-	can-ERMP1_0009	CIRCCFA_ENSCAFG00845016712_6	hsa-ERMP1_0022	CIRCHSA_ERMP1_5
circERMP1_1040	NC_051805.1|94453178|94460386|-	can-ERMP1_0011	CIRCCFA_ENSCAFG00845016712_7			mmu-Ermp1_0004	CIRCMMU_Ermp1_1
circERMP1_1576	NC_051805.1|94453178|94476989|-	can-ERMP1_0012	CIRCCFA_ENSCAFG00845016712_8		CIRCHSA_ERMP1_11
circERMP1_302	NC_051805.1|94476687|94476989|-	can-ERMP1_0002	CIRCCFA_ENSCAFG00845016712_10	hsa-ERMP1_0005	CIRCHSA_ERMP1_32
circLOC119870232_366	NC_051805.1|94521211|94541067|-	can-intergenic_001698
circSPTLC1_203	NC_051805.1|95600626|95602761|+				CIRCHSA_SPTLC1_63
circSPTLC1_395	NC_051805.1|95602666|95619073|+		CIRCCFA_ENSCAFG00845017253_2
circSPTLC1_723	NC_051805.1|95602666|95636209|+		CIRCCFA_ENSCAFG00845017253_4		CIRCHSA_SPTLC1_69
circSPTLC1_520	NC_051805.1|95611897|95630005|+		CIRCCFA_ENSCAFG00845017253_3	hsa-SPTLC1_0002	CIRCHSA_SPTLC1_47	mmu-Sptlc1_0002	CIRCMMU_Sptlc1_10
circSPTLC1_576	NC_051805.1|95626131|95639961|+	can-SPTLC1_0004	CIRCCFA_ENSCAFG00845017253_8	hsa-SPTLC1_0004	CIRCHSA_SPTLC1_7	mmu-Sptlc1_0007	CIRCMMU_Sptlc1_12
circROR2_319	NC_051805.1|95854782|95855909|+	can-ROR2_0002			CIRCHSA_ROR2_6
circATP9B_1207	NC_051805.1|959752|1001121|-
circAUH_156	NC_051805.1|96157696|96157960|+	can-AUH_0016	CIRCCFA_AUH_2	hsa-AUH_0005	CIRCHSA_AUH_7	mmu-Auh_0005	CIRCMMU_Auh_9
circAUH_150	NC_051805.1|96211039|96212792|+	can-AUH_0021		hsa-AUH_0004	CIRCHSA_AUH_2	mmu-Auh_0015	CIRCMMU_Auh_2
circSYK_300	NC_051805.1|96543588|96556702|-		CIRCCFA_SYK_5		CIRCHSA_SYK_7
circATP9B_255	NC_051805.1|968155|969090|-	can-ATP9B_0132	CIRCCFA_ATP9B_45		CIRCHSA_ATP9B_102
circGADD45G_316	NC_051805.1|97347432|97347852|-	can-GADD45G_0001	CIRCCFA_GADD45G_1	hsa-GADD45G_0002	CIRCHSA_GADD45G_2		CIRCMMU_Gadd45g_1
circSEMA4D_562	NC_051805.1|97454106|97463939|+	can-SEMA4D_0001	CIRCCFA_SEMA4D_2
circSEMA4D_657	NC_051805.1|97462057|97468038|+	can-SEMA4D_0002	CIRCCFA_SEMA4D_6	hsa-SEMA4D_0008	CIRCHSA_SEMA4D_19
circSEMA4D_516	NC_051805.1|97463793|97471159|+
circSECISBP2_549	NC_051805.1|97522541|97528069|-	can-SECISBP2_0003	CIRCCFA_SECISBP2_3		CIRCHSA_SECISBP2_53
circSECISBP2_1238	NC_051805.1|97522541|97533972|-	can-SECISBP2_0001	CIRCCFA_SECISBP2_1	hsa-SECISBP2_0001	CIRCHSA_SECISBP2_11	mmu-Secisbp2_0011
circSECISBP2_285	NC_051805.1|97527866|97529490|-	can-SECISBP2_0002	CIRCCFA_SECISBP2_2	hsa-SECISBP2_0060	CIRCHSA_SECISBP2_56	mmu-Secisbp2_0013	CIRCMMU_Secisbp2_9
circSPIN1_537	NC_051805.1|97971292|97986926|-	can-SPIN1_0001	CIRCCFA_ENSCAFG00845020218_1	hsa-SPIN1_0004	CIRCHSA_SPIN1_4
circSPIN1_747	NC_051805.1|97971292|98002203|-	can-SPIN1_0003	CIRCCFA_ENSCAFG00845020218_2	hsa-SPIN1_0006	CIRCHSA_SPIN1_11
circSPIN1_259	NC_051805.1|97986877|98002203|-	can-SPIN1_0002	CIRCCFA_ENSCAFG00845020218_4	hsa-SPIN1_0005	CIRCHSA_SPIN1_10
circCDK20_283	NC_051805.1|98251599|98252297|+	can-ENSCAFG00000002216_0003	CIRCCFA_CDK20_4
circCDK20_493	NC_051805.1|98251599|98255920|+	can-ENSCAFG00000002216_0002	CIRCCFA_CDK20_3
circCDK20_329	NC_051805.1|98252178|98255920|+	can-ENSCAFG00000002216_0005	CIRCCFA_CDK20_5
circATP9B_508	NC_051805.1|984101|1001121|-	can-ATP9B_0053	CIRCCFA_ATP9B_42
circATP9B_669	NC_051805.1|984101|1012440|-	can-ATP9B_0061	CIRCCFA_ATP9B_46
circATP9B_822	NC_051805.1|984101|1054298|-	can-ATP9B_0060	CIRCCFA_ATP9B_43
circATP9B_365	NC_051805.1|984101|987380|-	can-ATP9B_0048	CIRCCFA_ATP9B_1
circZNF169_223	NC_051805.1|98447166|98447853|-	can-ZNF169_0006	CIRCCFA_ZNF169_1	hsa-ZNF169_0001	CIRCHSA_ZNF169_2
circZNF169_294	NC_051805.1|98447166|98459115|-	can-ZNF169_0001	CIRCCFA_ZNF169_2	hsa-ZNF169_0002	CIRCHSA_ZNF169_1
circZNF169_498	NC_051805.1|98447166|98464410|-	can-ZNF169_0003
circZNF169_275	NC_051805.1|98459044|98464410|-	can-ZNF169_0007
circPTPDC1_1576	NC_051805.1|98568525|98573238|-	can-PTPDC1_0001
circPHF2_201	NC_051805.1|98834912|98839720|-	can-PHF2_0001	CIRCCFA_PHF2_2	hsa-PHF2_0001	CIRCHSA_PHF2_2	mmu-Phf2_0001	CIRCMMU_Phf2_1
circFAM120A_325	NC_051805.1|98895274|98900323|-	can-FAM120A_0033	CIRCCFA_FAM120A_17		CIRCHSA_FAM120A_50
circFAM120A_365	NC_051805.1|98900208|98906372|-	can-FAM120A_0021	CIRCCFA_FAM120A_12	hsa-FAM120A_0023	CIRCHSA_FAM120A_29		CIRCMMU_Fam120a_21
circFAM120A_741	NC_051805.1|98906122|98918204|-	can-FAM120A_0020	CIRCCFA_FAM120A_2	hsa-FAM120A_0015	CIRCHSA_FAM120A_8	mmu-Fam120a_0008	CIRCMMU_Fam120a_1
circFAM120A_1120	NC_051805.1|98906122|98926183|-	can-FAM120A_0018		hsa-FAM120A_0040
circFAM120A_1346	NC_051805.1|98906122|98936887|-	can-FAM120A_0022	CIRCCFA_FAM120A_13		CIRCHSA_FAM120A_55	mmu-Fam120a_0031
circFAM120A_1676	NC_051805.1|98906122|98954445|-	can-FAM120A_0012	CIRCCFA_FAM120A_3	hsa-FAM120A_0038	CIRCHSA_FAM120A_17		CIRCMMU_Fam120a_24
circFAM120A_491	NC_051805.1|98913744|98918204|-	can-FAM120A_0002	CIRCCFA_FAM120A_18	hsa-FAM120A_0005	CIRCHSA_FAM120A_7	mmu-Fam120a_0012	CIRCMMU_Fam120a_19
circFAM120A_1426	NC_051805.1|98913744|98954445|-	can-FAM120A_0001	CIRCCFA_FAM120A_4	hsa-FAM120A_0001	CIRCHSA_FAM120A_26	mmu-Fam120a_0003	CIRCMMU_Fam120a_11
circFAM120A_316	NC_051805.1|98916252|98918204|-	can-FAM120A_0025	CIRCCFA_FAM120A_25		CIRCHSA_FAM120A_22		CIRCMMU_Fam120a_22
circFAM120A_1251	NC_051805.1|98916252|98954445|-	can-FAM120A_0016	CIRCCFA_FAM120A_5		CIRCHSA_FAM120A_56	mmu-Fam120a_0035	CIRCMMU_Fam120a_27
circFAM120A_379	NC_051805.1|98925574|98926183|-	can-FAM120A_0014				mmu-Fam120a_0010	CIRCMMU_Fam120a_17
circFAM120A_605	NC_051805.1|98925574|98936887|-	can-FAM120A_0013	CIRCCFA_FAM120A_14	hsa-FAM120A_0012	CIRCHSA_FAM120A_11	mmu-Fam120a_0019	CIRCMMU_Fam120a_3
circFAM120A_935	NC_051805.1|98925574|98954445|-	can-FAM120A_0010	CIRCCFA_FAM120A_6	hsa-FAM120A_0033	CIRCHSA_FAM120A_4		CIRCMMU_Fam120a_18
circFAM120A_226	NC_051805.1|98936042|98936887|-	can-FAM120A_0017	CIRCCFA_FAM120A_20	hsa-FAM120A_0009	CIRCHSA_FAM120A_21	mmu-Fam120a_0004	CIRCMMU_Fam120a_4
circFAM120A_556	NC_051805.1|98936042|98954445|-	can-FAM120A_0009	CIRCCFA_FAM120A_7	hsa-FAM120A_0006	CIRCHSA_FAM120A_3	mmu-Fam120a_0005	CIRCMMU_Fam120a_5
circFAM120A_459	NC_051805.1|98936758|98954445|-	can-FAM120A_0011	CIRCCFA_FAM120A_8	hsa-FAM120A_0003	CIRCHSA_FAM120A_2	mmu-Fam120a_0013	CIRCMMU_Fam120a_6
circFAM120A_330	NC_051805.1|98951314|98954445|-	can-FAM120A_0008	CIRCCFA_FAM120A_9	hsa-FAM120A_0002	CIRCHSA_FAM120A_1	mmu-Fam120a_0007	CIRCMMU_Fam120a_8
circWNK2_1144	NC_051805.1|99114230|99125602|-			hsa-WNK2_0042	CIRCHSA_WNK2_22
circWNK2_394	NC_051805.1|99125024|99125602|-	can-WNK2_0001	CIRCCFA_WNK2_1	hsa-WNK2_0002	CIRCHSA_WNK2_17	mmu-Wnk2_0002	CIRCMMU_Wnk2_15
circBICD2_2172	NC_051805.1|99340109|99349401|+			hsa-BICD2_0005	CIRCHSA_BICD2_1
circIPPK_423	NC_051805.1|99382014|99388301|+	can-IPPK_0001	CIRCCFA_IPPK_1	hsa-IPPK_0001	CIRCHSA_IPPK_3	mmu-Ippk_0007	CIRCMMU_Ippk_6
circIPPK_279	NC_051805.1|99385152|99388301|+	can-IPPK_0003	CIRCCFA_IPPK_2	hsa-IPPK_0006	CIRCHSA_IPPK_18		CIRCMMU_Ippk_16
circIPPK_660	NC_051805.1|99396541|99400612|+	can-IPPK_0002		hsa-IPPK_0003	CIRCHSA_IPPK_1	mmu-Ippk_0001	CIRCMMU_Ippk_3
circASPN_717	NC_051805.1|99505150|99513883|+	can-ASPN_0002
circCENPP_457	NC_051805.1|99579767|99621130|-	can-CENPP_0003	CIRCCFA_CENPP_1	hsa-CENPP_0005	CIRCHSA_CENPP_6
circCENPP_360	NC_051805.1|99604929|99621130|-	can-CENPP_0002	CIRCCFA_CENPP_2	hsa-CENPP_0006	CIRCHSA_CENPP_2	mmu-Cenpp_0020	CIRCMMU_Cenpp_3
circNOL8_2623	NC_051805.1|99639619|99651646|+	can-NOL8_0013		hsa-NOL8_0021	CIRCHSA_NOL8_38
circNOL8_2544	NC_051805.1|99641848|99651646|+	can-NOL8_0032			CIRCHSA_NOL8_35
circIARS1_406	NC_051805.1|99667947|99669481|+	can-IARS_0004	CIRCCFA_IARS1_14
circIARS1_489	NC_051805.1|99667947|99672232|+	can-IARS_0003	CIRCCFA_IARS1_15
circIARS1_360	NC_051805.1|99668955|99672232|+	can-IARS_0005	CIRCCFA_IARS1_1
circMFSD14B_759	NC_051805.1|99820941|99831652|-	can-MFSD14B_0028	CIRCCFA_MFSD14B_5
circMFSD14B_874	NC_051805.1|99820941|99834907|-	can-MFSD14B_0017	CIRCCFA_MFSD14B_14		CIRCHSA_MFSD14B_21
circMFSD14B_1065	NC_051805.1|99820941|99846458|-	can-MFSD14B_0033
circMFSD14B_283	NC_051805.1|99822939|99825938|-	can-MFSD14B_0005	CIRCCFA_MFSD14B_6
circMFSD14B_731	NC_051805.1|99822939|99834907|-	can-MFSD14B_0006
circMFSD14B_922	NC_051805.1|99822939|99846458|-	can-MFSD14B_0007			CIRCHSA_MFSD14B_38
circMFSD14B_333	NC_051805.1|99829590|99831652|-	can-MFSD14B_0010	CIRCCFA_MFSD14B_1	hsa-MFSD14B_0012	CIRCHSA_MFSD14B_7	mmu-Hiatl1_0011
circMFSD14B_448	NC_051805.1|99829590|99834907|-	can-MFSD14B_0003	CIRCCFA_MFSD14B_2		CIRCHSA_MFSD14B_2	mmu-Hiatl1_0010
circMFSD14B_576	NC_051805.1|99829590|99837661|-	can-MFSD14B_0027	CIRCCFA_MFSD14B_8	hsa-MFSD14B_0010	CIRCHSA_MFSD14B_5
circMFSD14B_287	NC_051805.1|99837533|99866231|-	can-MFSD14B_0004	CIRCCFA_MFSD14B_4	hsa-MFSD14B_0007	CIRCHSA_MFSD14B_4
circNEBL_731	NC_051806.1|10375954|10403108|+	can-NEBL_0024		hsa-NEBL_0102		mmu-Nebl_0065
circNEBL_531_1	NC_051806.1|10385115|10403108|+	can-NEBL_0001	CIRCCFA_NEBL_5	hsa-NEBL_0001	CIRCHSA_NEBL_26	mmu-Nebl_0018	CIRCMMU_Nebl_18
circNEBL_315	NC_051806.1|10392731|10403108|+	can-NEBL_0068	CIRCCFA_NEBL_37	hsa-NEBL_0010	CIRCHSA_NEBL_79	mmu-Nebl_0054	CIRCMMU_Nebl_17
circNEBL_1497	NC_051806.1|10392731|10442280|+			hsa-NEBL_0275	CIRCHSA_NEBL_128
circNEBL_633	NC_051806.1|10401935|10421567|+	can-NEBL_0003	CIRCCFA_NEBL_7	hsa-NEBL_0003	CIRCHSA_NEBL_20	mmu-Nebl_0048	CIRCMMU_Nebl_8
circNEBL_966_1	NC_051806.1|10401935|10431920|+	can-NEBL_0041		hsa-NEBL_0039	CIRCHSA_NEBL_33	mmu-Nebl_0045	CIRCMMU_Nebl_21
circNEBL_1386	NC_051806.1|10401935|10442280|+	can-NEBL_0057		hsa-NEBL_0092	CIRCHSA_NEBL_71
circNEBL_429	NC_051806.1|10413854|10421567|+	can-NEBL_0019	CIRCCFA_NEBL_9	hsa-NEBL_0021	CIRCHSA_NEBL_85
circNEBL_651	NC_051806.1|10413854|10429698|+	can-NEBL_0069	CIRCCFA_NEBL_21	hsa-NEBL_0045	CIRCHSA_NEBL_56
circNEBL_762	NC_051806.1|10413854|10431920|+	can-NEBL_0070	CIRCCFA_NEBL_18	hsa-NEBL_0019	CIRCHSA_NEBL_34	mmu-Nebl_0100
circNEBL_1089	NC_051806.1|10413854|10440289|+	can-NEBL_0004	CIRCCFA_NEBL_39	hsa-NEBL_0004	CIRCHSA_NEBL_100
circNEBL_1182	NC_051806.1|10413854|10442280|+	can-NEBL_0090
circNEBL_2074	NC_051806.1|10413854|10458014|+
circNEBL_426	NC_051806.1|10415570|10426877|+				CIRCHSA_NEBL_84
circNEBL_648	NC_051806.1|10415570|10431920|+		CIRCCFA_NEBL_40	hsa-NEBL_0105	CIRCHSA_NEBL_43
circNEBL_870	NC_051806.1|10415570|10436341|+	can-NEBL_0197		hsa-NEBL_0308	CIRCHSA_NEBL_72
circNEBL_975	NC_051806.1|10415570|10440289|+	can-NEBL_0187		hsa-NEBL_0291	CIRCHSA_NEBL_127
circNEBL_1068	NC_051806.1|10415570|10442280|+	can-NEBL_0258	CIRCCFA_NEBL_25	hsa-NEBL_0026	CIRCHSA_NEBL_89	mmu-Nebl_0005
circNEBL_1254	NC_051806.1|10415570|10448200|+		CIRCCFA_NEBL_24
circNEBL_1717	NC_051806.1|10415570|10453935|+
circNEBL_2067	NC_051806.1|10415570|10478596|+
circNEBL_213	NC_051806.1|10419655|10421567|+	can-NEBL_0013	CIRCCFA_NEBL_3			mmu-Nebl_0040	CIRCMMU_Nebl_23
circNEBL_324	NC_051806.1|10419655|10426877|+	can-NEBL_0084		hsa-NEBL_0071	CIRCHSA_NEBL_25
circNEBL_435	NC_051806.1|10419655|10429698|+	can-NEBL_0028	CIRCCFA_NEBL_10	hsa-NEBL_0034	CIRCHSA_NEBL_24	mmu-Nebl_0038	CIRCMMU_Nebl_14
circNEBL_768	NC_051806.1|10419655|10436341|+	can-NEBL_0036	CIRCCFA_NEBL_11	hsa-NEBL_0081	CIRCHSA_NEBL_17
circNEBL_873	NC_051806.1|10419655|10440289|+	can-NEBL_0134		hsa-NEBL_0040	CIRCHSA_NEBL_93
circNEBL_966_2	NC_051806.1|10419655|10442280|+	can-NEBL_0040	CIRCCFA_NEBL_26	hsa-NEBL_0051	CIRCHSA_NEBL_23	mmu-Nebl_0003	CIRCMMU_Nebl_15
circNEBL_1152	NC_051806.1|10419655|10448200|+	can-NEBL_0242
circNEBL_1615	NC_051806.1|10419655|10453935|+	can-NEBL_0154	CIRCCFA_NEBL_27
circNEBL_1708	NC_051806.1|10419655|10456557|+
circNEBL_1858	NC_051806.1|10419655|10458014|+		CIRCCFA_NEBL_28
circNEBL_1965	NC_051806.1|10419655|10478596|+		CIRCCFA_NEBL_41
circNEBL_663	NC_051806.1|10421459|10436341|+	can-NEBL_0139		hsa-NEBL_0113	CIRCHSA_NEBL_136
circNEBL_222_1	NC_051806.1|10426766|10429698|+	can-NEBL_0010		hsa-NEBL_0025	CIRCHSA_NEBL_44	mmu-Nebl_0072	CIRCMMU_Nebl_9
circNEBL_333_1	NC_051806.1|10426766|10431920|+	can-NEBL_0009	CIRCCFA_NEBL_13	hsa-NEBL_0030	CIRCHSA_NEBL_75	mmu-Nebl_0062	CIRCMMU_Nebl_34
circNEBL_444_1	NC_051806.1|10426766|10436063|+
circNEBL_555	NC_051806.1|10426766|10436341|+	can-NEBL_0043	CIRCCFA_NEBL_42	hsa-NEBL_0090	CIRCHSA_NEBL_48
circNEBL_753	NC_051806.1|10426766|10442280|+	can-NEBL_0061	CIRCCFA_NEBL_19	hsa-NEBL_0171
circNEBL_222_2	NC_051806.1|10429587|10431920|+	can-NEBL_0138		hsa-NEBL_0028	CIRCHSA_NEBL_42	mmu-Nebl_0052	CIRCMMU_Nebl_20
circNEBL_333_2	NC_051806.1|10429587|10436063|+	can-NEBL_0167			CIRCHSA_NEBL_139	mmu-Nebl_0087
circNEBL_444_2	NC_051806.1|10429587|10436341|+	can-NEBL_0005	CIRCCFA_NEBL_14	hsa-NEBL_0005	CIRCHSA_NEBL_31	mmu-Nebl_0086	CIRCMMU_Nebl_24
circNEBL_549	NC_051806.1|10429587|10440289|+			hsa-NEBL_0006	CIRCHSA_NEBL_19	mmu-Nebl_0099
circNEBL_222_3	NC_051806.1|10431809|10436063|+	can-NEBL_0279		hsa-NEBL_0055	CIRCHSA_NEBL_80	mmu-Nebl_0071
circNEBL_333_3	NC_051806.1|10431809|10436341|+	can-NEBL_0025	CIRCCFA_NEBL_15	hsa-NEBL_0094	CIRCHSA_NEBL_54
circNEBL_531_2	NC_051806.1|10431809|10442280|+	can-NEBL_0012	CIRCCFA_NEBL_4	hsa-NEBL_0098	CIRCHSA_NEBL_114
circNEBL_624	NC_051806.1|10431809|10445306|+
circNEBL_903	NC_051806.1|10431809|10451520|+
circNEBL_1180	NC_051806.1|10431809|10453935|+		CIRCCFA_NEBL_31
circNEBL_222_4	NC_051806.1|10435952|10436341|+	can-NEBL_0217		hsa-NEBL_0099	CIRCHSA_NEBL_83	mmu-Nebl_0070
circNEBL_309	NC_051806.1|10436230|10442280|+
circNEBL_291	NC_051806.1|10440184|10445306|+
circNEBL_847	NC_051806.1|10440184|10453935|+
circNEBL_186	NC_051806.1|10445213|10448200|+
circNEBL_372	NC_051806.1|10445213|10451520|+
circNEBL_649	NC_051806.1|10448107|10456557|+				CIRCHSA_NEBL_61
circNEBL_799	NC_051806.1|10448107|10458014|+		CIRCCFA_NEBL_43	hsa-NEBL_0305	CIRCHSA_NEBL_97	mmu-Nebl_0079
circNEBL_370	NC_051806.1|10451427|10453935|+		CIRCCFA_NEBL_45	hsa-NEBL_0182	CIRCHSA_NEBL_6
circNEBL_613	NC_051806.1|10451427|10458014|+			hsa-NEBL_0306	CIRCHSA_NEBL_96
circNEBL_277	NC_051806.1|10452762|10453935|+			hsa-NEBL_0100	CIRCHSA_NEBL_11	mmu-Nebl_0098
circNEBL_415	NC_051806.1|10453763|10458014|+		CIRCCFA_NEBL_34	hsa-NEBL_0007	CIRCHSA_NEBL_39	mmu-Nebl_0115
circNEBL_279	NC_051806.1|10453763|10478596|+		CIRCCFA_NEBL_2	hsa-NEBL_0101	CIRCHSA_NEBL_8		CIRCMMU_Nebl_3
ciNEBL_2521	NC_051806.1|10453935|10456456|+
ciNEBL_2529	NC_051806.1|10453935|10456464|+		CICFA_NEBL_1
circPLXDC2_429	NC_051806.1|10920092|10962390|-	can-PLXDC2_0001		hsa-PLXDC2_0002	CIRCHSA_PLXDC2_4	mmu-Plxdc2_0004	CIRCMMU_Plxdc2_5
circPLXDC2_1010	NC_051806.1|10930166|11136729|-		CIRCCFA_PLXDC2_9		CIRCHSA_PLXDC2_41
circLOC111091118_495	NC_051806.1|12580422|12590286|-	can-intergenic_001236
circEPC1_348	NC_051806.1|12891145|12892596|+	can-EPC1_0005	CIRCCFA_EPC1_5
circEPC1_506	NC_051806.1|12892454|12893517|+	can-EPC1_0012	CIRCCFA_EPC1_8		CIRCHSA_EPC1_13
circKIF5B_1179	NC_051806.1|13079562|13094192|+			hsa-KIF5B_0146	CIRCHSA_KIF5B_92
circKIF5B_1455	NC_051806.1|13079562|13097178|+	can-KIF5B_0012	CIRCCFA_KIF5B_17	hsa-KIF5B_0030	CIRCHSA_KIF5B_43
circKIF5B_1599	NC_051806.1|13079562|13099873|+	can-KIF5B_0010	CIRCCFA_KIF5B_1	hsa-KIF5B_0020	CIRCHSA_KIF5B_25
circKIF5B_2180	NC_051806.1|13079562|13106786|+	can-KIF5B_0023			CIRCHSA_KIF5B_173
circKIF5B_2786	NC_051806.1|13079562|13110551|+	can-KIF5B_0009	CIRCCFA_KIF5B_16	hsa-KIF5B_0024	CIRCHSA_KIF5B_50		CIRCMMU_Kif5b_25
circKIF5B_602	NC_051806.1|13088113|13092008|+	can-KIF5B_0047		hsa-KIF5B_0136
circKIF5B_2698	NC_051806.1|13088113|13110551|+	can-KIF5B_0007	CIRCCFA_KIF5B_2		CIRCHSA_KIF5B_126
circKIF5B_2201	NC_051806.1|13091903|13110551|+			hsa-KIF5B_0145	CIRCHSA_KIF5B_1
circKIF5B_619	NC_051806.1|13093422|13097178|+	can-KIF5B_0003	CIRCCFA_KIF5B_3	hsa-KIF5B_0085	CIRCHSA_KIF5B_67
circKIF5B_763	NC_051806.1|13093422|13099873|+	can-KIF5B_0004	CIRCCFA_KIF5B_4	hsa-KIF5B_0033	CIRCHSA_KIF5B_62
circKIF5B_1242	NC_051806.1|13093422|13105961|+	can-KIF5B_0048		hsa-KIF5B_0096
circKIF5B_1950	NC_051806.1|13093422|13110551|+	can-KIF5B_0075		hsa-KIF5B_0157
circKIF5B_921	NC_051806.1|13093998|13105174|+			hsa-KIF5B_0066			CIRCMMU_Kif5b_26
circKIF5B_1801	NC_051806.1|13093998|13110551|+	can-KIF5B_0016	CIRCCFA_KIF5B_14		CIRCHSA_KIF5B_110
circKIF5B_1538	NC_051806.1|13096971|13110551|+			hsa-KIF5B_0081	CIRCHSA_KIF5B_94
circKIF5B_725	NC_051806.1|13099729|13106786|+	can-KIF5B_0002	CIRCCFA_KIF5B_5	hsa-KIF5B_0160	CIRCHSA_KIF5B_142
circKIF5B_1331	NC_051806.1|13099729|13110551|+	can-KIF5B_0011	CIRCCFA_KIF5B_20		CIRCHSA_KIF5B_181	mmu-Kif5b_0006	CIRCMMU_Kif5b_29
circKIF5B_581	NC_051806.1|13104294|13106786|+	can-KIF5B_0005	CIRCCFA_KIF5B_6	hsa-KIF5B_0166	CIRCHSA_KIF5B_83
circKIF5B_880	NC_051806.1|13105694|13110551|+			hsa-KIF5B_0036	CIRCHSA_KIF5B_60
circKIF5B_606	NC_051806.1|13108234|13110551|+	can-KIF5B_0006	CIRCCFA_KIF5B_7	hsa-KIF5B_0043	CIRCHSA_KIF5B_19
circKIF5B_322	NC_051806.1|13108655|13109872|+	can-KIF5B_0017		hsa-KIF5B_0149	CIRCHSA_KIF5B_68
circKIF5B_473	NC_051806.1|13108655|13110551|+	can-KIF5B_0028		hsa-KIF5B_0058	CIRCHSA_KIF5B_48		CIRCMMU_Kif5b_16
ciKIF5B_527	NC_051806.1|13109872|13110399|+		CICFA_KIF5B_1
circARHGAP12_788	NC_051806.1|13212603|13215056|+	can-ARHGAP12_0006	CIRCCFA_ARHGAP12_1	hsa-ARHGAP12_0031	CIRCHSA_ARHGAP12_4	mmu-Arhgap12_0004	CIRCMMU_Arhgap12_34
circARHGAP12_1400	NC_051806.1|13212603|13284236|+	can-ARHGAP12_0011	CIRCCFA_ARHGAP12_2	hsa-ARHGAP12_0037	CIRCHSA_ARHGAP12_11	mmu-Arhgap12_0012	CIRCMMU_Arhgap12_33
circARHGAP12_486	NC_051806.1|13265584|13274074|+	can-ARHGAP12_0037		hsa-ARHGAP12_0014	CIRCHSA_ARHGAP12_21	mmu-Arhgap12_0014	CIRCMMU_Arhgap12_9
circARHGAP12_612	NC_051806.1|13265584|13284236|+	can-ARHGAP12_0001	CIRCCFA_ARHGAP12_3	hsa-ARHGAP12_0001	CIRCHSA_ARHGAP12_6	mmu-Arhgap12_0002	CIRCMMU_Arhgap12_1
circARHGAP12_933	NC_051806.1|13265584|13306587|+	can-ARHGAP12_0031		hsa-ARHGAP12_0019	CIRCHSA_ARHGAP12_9	mmu-Arhgap12_0017	CIRCMMU_Arhgap12_20
circARHGAP12_1667	NC_051806.1|13265584|13320760|+	can-ARHGAP12_0038			CIRCHSA_ARHGAP12_18
circARHGAP12_565	NC_051806.1|13296286|13316197|+	can-ARHGAP12_0007	CIRCCFA_ARHGAP12_6	hsa-ARHGAP12_0033	CIRCHSA_ARHGAP12_12
circARHGAP12_664	NC_051806.1|13296286|13318596|+	can-ARHGAP12_0009	CIRCCFA_ARHGAP12_7	hsa-ARHGAP12_0058	CIRCHSA_ARHGAP12_74		CIRCMMU_Arhgap12_25
circARHGAP12_184	NC_051806.1|13299026|13306587|+	can-ARHGAP12_0012	CIRCCFA_ARHGAP12_12	hsa-ARHGAP12_0111	CIRCHSA_ARHGAP12_61
circARHGAP12_503	NC_051806.1|13299026|13316197|+	can-ARHGAP12_0003	CIRCCFA_ARHGAP12_19	hsa-ARHGAP12_0007	CIRCHSA_ARHGAP12_34
circARHGAP12_319	NC_051806.1|13309669|13316197|+	can-ARHGAP12_0018	CIRCCFA_ARHGAP12_17		CIRCHSA_ARHGAP12_107
circZEB1_2724	NC_051806.1|13539122|13594695|-	can-ZEB1_0038		hsa-ZEB1_0195	CIRCHSA_ZEB1_17	mmu-Zeb1_0034	CIRCMMU_Zeb1_7
circZEB1_471	NC_051806.1|13548964|13560683|-	can-ZEB1_0023	CIRCCFA_ZEB1_17	hsa-ZEB1_0006	CIRCHSA_ZEB1_22	mmu-Zeb1_0016	CIRCMMU_Zeb1_6
circZEB1_534	NC_051806.1|13548964|13567147|-	can-ZEB1_0075	CIRCCFA_ZEB1_21	hsa-ZEB1_0011	CIRCHSA_ZEB1_9
circZEB1_735	NC_051806.1|13548964|13594695|-	can-ZEB1_0002	CIRCCFA_ZEB1_1	hsa-ZEB1_0003	CIRCHSA_ZEB1_8	mmu-Zeb1_0017	CIRCMMU_Zeb1_4
circZEB1_946	NC_051806.1|13548964|13658884|-	can-ZEB1_0019	CIRCCFA_ZEB1_23	hsa-ZEB1_0033	CIRCHSA_ZEB1_15
circZEB1_1105	NC_051806.1|13548964|13673757|-	can-ZEB1_0005	CIRCCFA_ZEB1_11	hsa-ZEB1_0007	CIRCHSA_ZEB1_14
circZEB1_629	NC_051806.1|13553065|13594695|-	can-ZEB1_0026		hsa-ZEB1_0016	CIRCHSA_ZEB1_26	mmu-Zeb1_0035	CIRCMMU_Zeb1_3
circZEB1_999	NC_051806.1|13553065|13673757|-	can-ZEB1_0022	CIRCCFA_ZEB1_15	hsa-ZEB1_0018	CIRCHSA_ZEB1_12
circZEB1_426	NC_051806.1|13560521|13594695|-	can-ZEB1_0001	CIRCCFA_ZEB1_2	hsa-ZEB1_0001	CIRCHSA_ZEB1_7	mmu-Zeb1_0013	CIRCMMU_Zeb1_2
circZEB1_637	NC_051806.1|13560521|13658884|-	can-ZEB1_0011	CIRCCFA_ZEB1_16	hsa-ZEB1_0012	CIRCHSA_ZEB1_5
circZEB1_796	NC_051806.1|13560521|13673757|-	can-ZEB1_0009	CIRCCFA_ZEB1_3	hsa-ZEB1_0005	CIRCHSA_ZEB1_3
circZEB1_475	NC_051806.1|13567084|13658884|-	can-ZEB1_0020	CIRCCFA_ZEB1_18	hsa-ZEB1_0027	CIRCHSA_ZEB1_13
circZEB1_634	NC_051806.1|13567084|13673757|-	can-ZEB1_0015	CIRCCFA_ZEB1_13	hsa-ZEB1_0032	CIRCHSA_ZEB1_20
circZEB1_201	NC_051806.1|13594494|13594695|-	can-ZEB1_0003	CIRCCFA_ZEB1_4	hsa-ZEB1_0002	CIRCHSA_ZEB1_6	mmu-Zeb1_0030	CIRCMMU_Zeb1_1
circZEB1_412	NC_051806.1|13594494|13658884|-	can-ZEB1_0008	CIRCCFA_ZEB1_5	hsa-ZEB1_0024	CIRCHSA_ZEB1_4
circZEB1_571	NC_051806.1|13594494|13673757|-	can-ZEB1_0006	CIRCCFA_ZEB1_6	hsa-ZEB1_0010	CIRCHSA_ZEB1_1
circZEB1_211	NC_051806.1|13652722|13658884|-	can-ZEB1_0018	CIRCCFA_ZEB1_7
circZEB1_370	NC_051806.1|13652722|13673757|-	can-ZEB1_0004	CIRCCFA_ZEB1_8
circZEB1_302	NC_051806.1|13658741|13673757|-	can-ZEB1_0007	CIRCCFA_ZEB1_9	hsa-ZEB1_0004	CIRCHSA_ZEB1_2
circLOC119871084_353	NC_051806.1|13975305|13987659|+	can-intergenic_002641
circSVIL_2073	NC_051806.1|14242220|14265099|-
circSVIL_1492	NC_051806.1|14249432|14265099|-	can-SVIL_0013	CIRCCFA_SVIL_10
circSVIL_598	NC_051806.1|14259520|14262984|-	can-SVIL_0011	CIRCCFA_SVIL_6			mmu-Svil_0018	CIRCMMU_Svil_16
circSVIL_892	NC_051806.1|14259520|14265099|-	can-SVIL_0006	CIRCCFA_SVIL_5
circSVIL_1713	NC_051806.1|14259520|14273337|-
circSVIL_607	NC_051806.1|14262808|14266007|-					mmu-Svil_0035	CIRCMMU_Svil_33
circSVIL_1263	NC_051806.1|14264685|14277350|-					mmu-Svil_0088	CIRCMMU_Svil_5
circSVIL_2137	NC_051806.1|14265870|14300299|-	can-SVIL_0019	CIRCCFA_SVIL_16
circSVIL_355	NC_051806.1|14271369|14273337|-	can-SVIL_0012	CIRCCFA_SVIL_4			mmu-Svil_0085
circSVIL_1671	NC_051806.1|14271369|14300299|-	can-SVIL_0038	CIRCCFA_SVIL_17			mmu-Svil_0092	CIRCMMU_Svil_12
circSVIL_1316	NC_051806.1|14277202|14300299|-	can-SVIL_0022	CIRCCFA_SVIL_28			mmu-Svil_0026	CIRCMMU_Svil_4
circSVIL_1219	NC_051806.1|14286184|14300299|-
circSVIL_1168	NC_051806.1|14290245|14300299|-	can-SVIL_0015	CIRCCFA_SVIL_1			mmu-Svil_0022	CIRCMMU_Svil_19
circSVIL_1405	NC_051806.1|14290245|14304693|-	can-SVIL_0014	CIRCCFA_SVIL_2			mmu-Svil_0014	CIRCMMU_Svil_9
circSVIL_2479	NC_051806.1|14290245|14306870|-	can-SVIL_0001	CIRCCFA_SVIL_9			mmu-Svil_0024	CIRCMMU_Svil_32
ciSVIL_1330	NC_051806.1|14302275|14303605|-
ciSVIL_1326	NC_051806.1|14302279|14303605|-
ciSVIL_308	NC_051806.1|14305659|14305967|-
circSVIL_865	NC_051806.1|14324724|14328756|-	can-SVIL_0016	CIRCCFA_SVIL_37	hsa-SVIL_0040	CIRCHSA_SVIL_15
circSVIL_210	NC_051806.1|14328431|14328756|-	can-SVIL_0004	CIRCCFA_SVIL_36	hsa-SVIL_0004	CIRCHSA_SVIL_14	mmu-Svil_0090	CIRCMMU_Svil_7
circSVIL_194	NC_051806.1|14336942|14351299|-
circSVIL_250	NC_051806.1|14336942|14411745|-	can-intergenic_001180
circMTPAP_1071	NC_051806.1|14920617|14930768|-	can-MTPAP_0006	CIRCCFA_MTPAP_2	hsa-MTPAP_0008	CIRCHSA_MTPAP_2	mmu-Mtpap_0003	CIRCMMU_Mtpap_3
circMTPAP_844	NC_051806.1|14922472|14930768|-	can-MTPAP_0004		hsa-MTPAP_0002	CIRCHSA_MTPAP_5	mmu-Mtpap_0007	CIRCMMU_Mtpap_5
circWAC_706	NC_051806.1|15757350|15764753|-		CIRCCFA_ENSCAFG00845011742_4	hsa-WAC_0084	CIRCHSA_WAC_36	mmu-Wac_0019	CIRCMMU_Wac_30
circWAC_784	NC_051806.1|15766248|15783857|-			hsa-WAC_0013	CIRCHSA_WAC_21	mmu-Wac_0026	CIRCMMU_Wac_7
circWAC_645	NC_051806.1|15778418|15790928|-	can-ENSCAFG00000003936_0001	CIRCCFA_ENSCAFG00845011742_1	hsa-WAC_0001	CIRCHSA_WAC_4	mmu-Wac_0010	CIRCMMU_Wac_31
circWAC_336	NC_051806.1|15783065|15790928|-	can-ENSCAFG00000003936_0002	CIRCCFA_ENSCAFG00845011742_5	hsa-WAC_0002	CIRCHSA_WAC_3	mmu-Wac_0009	CIRCMMU_Wac_2
circMPP7_275	NC_051806.1|16136014|16179117|+	can-ENSCAFG00000003894_0019		hsa-MPP7_0071
circMPP7_281	NC_051806.1|16136014|16179123|+	can-ENSCAFG00000003894_0006	CIRCCFA_MPP7_7	hsa-MPP7_0015	CIRCHSA_MPP7_3
circMPP7_440	NC_051806.1|16136014|16248698|+	can-ENSCAFG00000003894_0021	CIRCCFA_MPP7_14	hsa-MPP7_0007	CIRCHSA_MPP7_2	mmu-Mpp7_0030	CIRCMMU_Mpp7_15
circMPP7_572	NC_051806.1|16136014|16258176|+	can-ENSCAFG00000003894_0018	CIRCCFA_MPP7_15	hsa-MPP7_0009	CIRCHSA_MPP7_18
circMPP7_1077	NC_051806.1|16136014|16277450|+	can-ENSCAFG00000003894_0033	CIRCCFA_MPP7_8	hsa-MPP7_0014	CIRCHSA_MPP7_10
circMPP7_1152	NC_051806.1|16136014|16285594|+	can-ENSCAFG00000003894_0017	CIRCCFA_MPP7_16	hsa-MPP7_0020
circMPP7_1323	NC_051806.1|16136014|16303935|+	can-ENSCAFG00000003894_0032	CIRCCFA_MPP7_1	hsa-MPP7_0016	CIRCHSA_MPP7_22
circMPP7_1242	NC_051806.1|16179004|16336630|+	can-ENSCAFG00000003894_0039		hsa-MPP7_0076	CIRCHSA_MPP7_33
circMPP7_159	NC_051806.1|16245901|16248698|+	can-ENSCAFG00000003894_0004	CIRCCFA_MPP7_2	hsa-MPP7_0013	CIRCHSA_MPP7_7		CIRCMMU_Mpp7_8
circMPP7_291	NC_051806.1|16245901|16258176|+	can-ENSCAFG00000003894_0003	CIRCCFA_MPP7_3	hsa-MPP7_0031	CIRCHSA_MPP7_12
circMPP7_796	NC_051806.1|16245901|16277450|+	can-ENSCAFG00000003894_0002	CIRCCFA_MPP7_9	hsa-MPP7_0002	CIRCHSA_MPP7_6
circMPP7_1042	NC_051806.1|16245901|16303935|+	can-ENSCAFG00000003894_0014	CIRCCFA_MPP7_4	hsa-MPP7_0003	CIRCHSA_MPP7_5
circMPP7_964	NC_051806.1|16248617|16303935|+	can-ENSCAFG00000003894_0010			CIRCHSA_MPP7_28
circMPP7_637	NC_051806.1|16258044|16277450|+	can-ENSCAFG00000003894_0001	CIRCCFA_MPP7_5	hsa-MPP7_0001	CIRCHSA_MPP7_1
circLOC119878458_1224	NC_051806.1|16489804|16527784|+			hsa-ARMC4_0006	CIRCHSA_ODAD2_6	mmu-Armc4_0028	CIRCMMU_Armc4_12
circCCNY_645	NC_051806.1|1676041|1725039|-	can-CCNY_0013	CIRCCFA_CCNY_14	hsa-CCNY_0122	CIRCHSA_CCNY_33	mmu-Ccny_0005	CIRCMMU_Ccny_7
circCCNY_482	NC_051806.1|1694062|1725039|-	can-CCNY_0005	CIRCCFA_CCNY_8	hsa-CCNY_0004	CIRCHSA_CCNY_18	mmu-Ccny_0013	CIRCMMU_Ccny_2
circCCNY_517	NC_051806.1|1694062|1741630|-	can-CCNY_0002	CIRCCFA_CCNY_9	hsa-CCNY_0002	CIRCHSA_CCNY_22	mmu-Ccny_0012	CIRCMMU_Ccny_3
circCCNY_592	NC_051806.1|1694062|1758956|-	can-CCNY_0004	CIRCCFA_CCNY_2	hsa-CCNY_0007	CIRCHSA_CCNY_12	mmu-Ccny_0018	CIRCMMU_Ccny_8
circCCNY_315	NC_051806.1|1714223|1725039|-	can-CCNY_0003	CIRCCFA_CCNY_11	hsa-CCNY_0003	CIRCHSA_CCNY_10	mmu-Ccny_0007	CIRCMMU_Ccny_5
circCCNY_350	NC_051806.1|1714223|1741630|-	can-CCNY_0008	CIRCCFA_CCNY_12	hsa-CCNY_0008	CIRCHSA_CCNY_7	mmu-Ccny_0003	CIRCMMU_Ccny_1
circCCNY_425	NC_051806.1|1714223|1758956|-	can-CCNY_0001	CIRCCFA_CCNY_3	hsa-CCNY_0001	CIRCHSA_CCNY_17	mmu-Ccny_0004	CIRCMMU_Ccny_4
circANKRD26_441	NC_051806.1|17147110|17148998|-	can-ENSCAFG00000014021_0048	CIRCCFA_ENSCAFG00845012582_1	hsa-ANKRD26_0017	CIRCHSA_ANKRD26_11
circANKRD26_732	NC_051806.1|17147110|17150148|-	can-ENSCAFG00000014021_0022	CIRCCFA_ENSCAFG00845012582_2	hsa-ANKRD26_0058	CIRCHSA_ANKRD26_4
circANKRD26_2786	NC_051806.1|17147110|17180008|-	can-ENSCAFG00000014021_0036	CIRCCFA_ENSCAFG00845012582_29
circANKRD26_2962	NC_051806.1|17147110|17185059|-	can-ENSCAFG00000014021_0025	CIRCCFA_ENSCAFG00845012582_4	hsa-ANKRD26_0050	CIRCHSA_ANKRD26_67
circANKRD26_3828	NC_051806.1|17147110|17214503|-	can-ENSCAFG00000014021_0033		hsa-ANKRD26_0131
circANKRD26_4169	NC_051806.1|17147110|17227636|-	can-ENSCAFG00000014021_0044		hsa-ANKRD26_0164
circANKRD26_2557	NC_051806.1|17148786|17180008|-	can-ENSCAFG00000014021_0088
circANKRD26_2345	NC_051806.1|17149857|17180008|-	can-ENSCAFG00000014021_0047
circANKRD26_2521	NC_051806.1|17149857|17185059|-	can-ENSCAFG00000014021_0030	CIRCCFA_ENSCAFG00845012582_30	hsa-ANKRD26_0069	CIRCHSA_ANKRD26_68
ciANKRD26_10670	NC_051806.1|17150160|17160830|-
circANKRD26_1518	NC_051806.1|17160830|17174844|-	can-ENSCAFG00000014021_0050	CIRCCFA_ENSCAFG00845012582_27
circANKRD26_2054	NC_051806.1|17160830|17180008|-	can-ENSCAFG00000014021_0031	CIRCCFA_ENSCAFG00845012582_5
circANKRD26_2230	NC_051806.1|17160830|17185059|-	can-ENSCAFG00000014021_0024	CIRCCFA_ENSCAFG00845012582_6	hsa-ANKRD26_0149	CIRCHSA_ANKRD26_158
circANKRD26_3096	NC_051806.1|17160830|17214503|-	can-ENSCAFG00000014021_0011		hsa-ANKRD26_0042	CIRCHSA_ANKRD26_243
circANKRD26_3437	NC_051806.1|17160830|17227636|-	can-ENSCAFG00000014021_0064
circANKRD26_318	NC_051806.1|17167922|17172381|-	can-ENSCAFG00000014021_0134		hsa-ANKRD26_0124	CIRCHSA_ANKRD26_25
circANKRD26_1275	NC_051806.1|17167922|17174844|-	can-ENSCAFG00000014021_0037	CIRCCFA_ENSCAFG00845012582_31
circANKRD26_1811	NC_051806.1|17167922|17180008|-	can-ENSCAFG00000014021_0035	CIRCCFA_ENSCAFG00845012582_7		CIRCHSA_ANKRD26_225
circANKRD26_2853	NC_051806.1|17167922|17214503|-	can-ENSCAFG00000014021_0116		hsa-ANKRD26_0173	CIRCHSA_ANKRD26_205
circANKRD26_3194	NC_051806.1|17167922|17227636|-	can-ENSCAFG00000014021_0096
circANKRD26_3265	NC_051806.1|17167922|17230570|-	can-ENSCAFG00000014021_0107
circANKRD26_1822	NC_051806.1|17172228|17185059|-	can-ENSCAFG00000014021_0038	CIRCCFA_ENSCAFG00845012582_9	hsa-ANKRD26_0143	CIRCHSA_ANKRD26_178
circANKRD26_322	NC_051806.1|17177037|17178115|-	can-ENSCAFG00000014021_0023	CIRCCFA_ENSCAFG00845012582_10		CIRCHSA_ANKRD26_153
circANKRD26_536	NC_051806.1|17177037|17180008|-	can-ENSCAFG00000014021_0032	CIRCCFA_ENSCAFG00845012582_11		CIRCHSA_ANKRD26_169
circANKRD26_864	NC_051806.1|17177037|17196519|-	can-ENSCAFG00000014021_0046	CIRCCFA_ENSCAFG00845012582_23	hsa-ANKRD26_0019	CIRCHSA_ANKRD26_45
circANKRD26_1578	NC_051806.1|17177037|17214503|-	can-ENSCAFG00000014021_0029
circANKRD26_1042	NC_051806.1|17184545|17214503|-	can-ENSCAFG00000014021_0115			CIRCHSA_ANKRD26_160
circCCNY_247	NC_051806.1|1718801|1758956|-	can-CCNY_0009	CIRCCFA_CCNY_4	hsa-CCNY_0010	CIRCHSA_CCNY_9		CIRCMMU_Ccny_14
circANKRD26_866	NC_051806.1|17196367|17214503|-	can-ENSCAFG00000014021_0042		hsa-ANKRD26_0082	CIRCHSA_ANKRD26_95
circANKRD26_534	NC_051806.1|17201234|17210033|-	can-ENSCAFG00000014021_0045	CIRCCFA_ENSCAFG00845012582_22		CIRCHSA_ANKRD26_215
circANKRD26_714	NC_051806.1|17201234|17214503|-	can-ENSCAFG00000014021_0039		hsa-ANKRD26_0155
circANKRD26_951	NC_051806.1|17201234|17218361|-	can-ENSCAFG00000014021_0121			CIRCHSA_ANKRD26_167
circANKRD26_1055	NC_051806.1|17201234|17227636|-	can-ENSCAFG00000014021_0026		hsa-ANKRD26_0192	CIRCHSA_ANKRD26_135
circANKRD26_699	NC_051806.1|17214015|17234172|-
circANKRD26_307	NC_051806.1|17218009|17221895|-			hsa-ANKRD26_0030	CIRCHSA_ANKRD26_119
circANKRD26_341	NC_051806.1|17218009|17227636|-	can-ENSCAFG00000014021_0208		hsa-ANKRD26_0126	CIRCHSA_ANKRD26_103
circANKRD26_289	NC_051806.1|17241197|17241642|-			hsa-ANKRD26_0061	CIRCHSA_ANKRD26_66
circCCNY_211	NC_051806.1|1724938|1758956|-	can-CCNY_0006	CIRCCFA_CCNY_5	hsa-CCNY_0006	CIRCHSA_CCNY_11	mmu-Ccny_0063	CIRCMMU_Ccny_15
circCCNY_110	NC_051806.1|1741595|1758956|-	can-CCNY_0010	CIRCCFA_CCNY_6	hsa-CCNY_0009	CIRCHSA_CCNY_1	mmu-Ccny_0051	CIRCMMU_Ccny_17
circLOC100855883_444	NC_051806.1|17642097|17644443|-
circLOC100855883_738	NC_051806.1|17642097|17646047|-
circLOC100855883_294	NC_051806.1|17645753|17646047|-				CIRCHSA_CCDC144CP_22
circLOC119875637_412	NC_051806.1|17709419|17716756|-	can-ENSCAFG00000024834_0007
circLOC119875637_544	NC_051806.1|17723247|17763707|-
circLOC119875637_307	NC_051806.1|17732696|17763707|-
circLOC119875638_444	NC_051806.1|18491790|18494126|-			hsa-ANKRD26_0017	CIRCHSA_ANKRD26_11
circLOC119875638_165	NC_051806.1|18515821|18516532|-			hsa-ANKRD26_0045	CIRCHSA_ANKRD26_14
circLOC119875638_1029	NC_051806.1|18515821|18522845|-
circLOC119875638_1340	NC_051806.1|18515821|18534811|-
circLOC119875638_1699	NC_051806.1|18515821|18546929|-
circLOC119875638_832	NC_051806.1|18544462|18570298|-
circLOC119875637_393_1	NC_051806.1|18640564|18647895|-
circLOC119875637_497	NC_051806.1|18640564|18650374|-		CIRCCFA_ENSCAFG00845013043_2
circLOC119875637_393_2	NC_051806.1|18647449|18650374|-
circLOC119875637_682	NC_051806.1|18647449|18657625|-
circLOC119875637_219	NC_051806.1|18647780|18650374|-
circLOC119875637_289	NC_051806.1|18657180|18657625|-		CIRCCFA_ENSCAFG00845013043_1
circARL5B_236	NC_051806.1|18740736|18742838|-	can-ARL5B_0003	CIRCCFA_ARL5B_1	hsa-ARL5B_0008	CIRCHSA_ARL5B_6
circARL5B_445	NC_051806.1|18740736|18747800|-	can-ARL5B_0001	CIRCCFA_ARL5B_2		CIRCHSA_ARL5B_4	mmu-Arl5b_0004	CIRCMMU_Arl5b_2
circARL5B_293	NC_051806.1|18742754|18747800|-	can-ARL5B_0002	CIRCCFA_ARL5B_3	hsa-ARL5B_0001	CIRCHSA_ARL5B_2	mmu-Arl5b_0002	CIRCMMU_Arl5b_1
circNSUN6_346	NC_051806.1|18771360|18787347|+	can-NSUN6_0005	CIRCCFA_NSUN6_2		CIRCHSA_NSUN6_20
circNSUN6_847	NC_051806.1|18771360|18806362|+	can-NSUN6_0012	CIRCCFA_NSUN6_9
circNSUN6_347	NC_051806.1|18796511|18806362|+	can-NSUN6_0001	CIRCCFA_NSUN6_1
ciCACNB2_822	NC_051806.1|18832235|18833057|-
ciCACNB2_1602	NC_051806.1|18834397|18835999|-
circCACNB2_384	NC_051806.1|18845838|18859740|-	can-CACNB2_0001	CIRCCFA_CACNB2_14			mmu-Cacnb2_0002
circCACNB2_721	NC_051806.1|18845838|18871573|-	can-CACNB2_0008		hsa-CACNB2_0003	CIRCHSA_CACNB2_9	mmu-Cacnb2_0013	CIRCMMU_Cacnb2_6
circCACNB2_841	NC_051806.1|18845838|18950415|-		CIRCCFA_CACNB2_15	hsa-CACNB2_0128	CIRCHSA_CACNB2_28
circCACNB2_731	NC_051806.1|18855025|18950415|-				CIRCHSA_CACNB2_26
ciCACNB2_5302	NC_051806.1|18859773|18865075|-
circCACNB2_337	NC_051806.1|18865075|18871573|-	can-CACNB2_0003	CIRCCFA_CACNB2_9	hsa-CACNB2_0002	CIRCHSA_CACNB2_2
circCACNB2_457	NC_051806.1|18865075|18950415|-	can-CACNB2_0015	CIRCCFA_CACNB2_16	hsa-CACNB2_0010	CIRCHSA_CACNB2_12
circCACNB2_550	NC_051806.1|18865075|19194264|-		CIRCCFA_CACNB2_4
circCACNB2_260	NC_051806.1|18869129|18871573|-	can-CACNB2_0002	CIRCCFA_CACNB2_11	hsa-CACNB2_0006	CIRCHSA_CACNB2_3
circCACNB2_380	NC_051806.1|18869129|18950415|-		CIRCCFA_CACNB2_13		CIRCHSA_CACNB2_6	mmu-Cacnb2_0038	CIRCMMU_Cacnb2_4
ciCACNB2_307	NC_051806.1|18949988|18950295|-
circCACNB2_213	NC_051806.1|18950295|19194264|-		CIRCCFA_CACNB2_5		CIRCHSA_CACNB2_5		CIRCMMU_Cacnb2_11
circMRC1_3960	NC_051806.1|19384347|19461942|-	can-MRC1_0005		hsa-MRC1_0064
circMRC1_761	NC_051806.1|19395710|19407149|-	can-MRC1_0007	CIRCCFA_MRC1_5
ciMRC1_161	NC_051806.1|19402213|19402374|-
circMRC1_520	NC_051806.1|19408017|19414151|-
circMRC1_1361	NC_051806.1|19430707|19461942|-	can-MRC1_0022	CIRCCFA_MRC1_21		CIRCHSA_MRC1_24
circMRC1_1092	NC_051806.1|19440980|19461942|-	can-MRC1_0006	CIRCCFA_MRC1_9		CIRCHSA_MRC1_115
circMRC1_1267	NC_051806.1|19440980|19469330|-
circTMEM236_315	NC_051806.1|19509500|19528440|-	can-TMEM236_0009
circSTAM_562	NC_051806.1|19567404|19572689|-	can-STAM_0006	CIRCCFA_STAM_1		CIRCHSA_STAM_44	mmu-Stam_0021
circSTAM_657	NC_051806.1|19567404|19576810|-	can-STAM_0009	CIRCCFA_STAM_8		CIRCHSA_STAM_37
circSTAM_941	NC_051806.1|19567404|19580968|-	can-STAM_0004	CIRCCFA_STAM_2	hsa-STAM_0005	CIRCHSA_STAM_39	mmu-Stam_0006	CIRCMMU_Stam_6
circSTAM_1263	NC_051806.1|19567404|19590554|-	can-STAM_0007	CIRCCFA_STAM_3	hsa-STAM_0016	CIRCHSA_STAM_22	mmu-Stam_0010	CIRCMMU_Stam_4
circSTAM_1348	NC_051806.1|19567404|19610683|-	can-STAM_0001	CIRCCFA_STAM_4	hsa-STAM_0007	CIRCHSA_STAM_52	mmu-Stam_0005	CIRCMMU_Stam_2
circSTAM_674	NC_051806.1|19569778|19578682|-	can-STAM_0005	CIRCCFA_STAM_15		CIRCHSA_STAM_28
circSTAM_786	NC_051806.1|19576715|19610683|-	can-STAM_0013			CIRCHSA_STAM_3
circSTAM_498	NC_051806.1|19580877|19610683|-	can-STAM_0008	CIRCCFA_STAM_9	hsa-STAM_0004	CIRCHSA_STAM_61
circSTAM_404	NC_051806.1|19588512|19610683|-	can-STAM_0002	CIRCCFA_STAM_7		CIRCHSA_STAM_2	mmu-Stam_0001	CIRCMMU_Stam_1
circHACD1_226	NC_051806.1|19661831|19662316|+	can-HACD1_0004	CIRCCFA_HACD1_1	hsa-HACD1_0003	CIRCHSA_HACD1_1	mmu-Ptpla_0006	CIRCMMU_Hacd1_5
circHACD1_527	NC_051806.1|19661831|19669727|+	can-HACD1_0002	CIRCCFA_HACD1_2	hsa-HACD1_0002	CIRCHSA_HACD1_3	mmu-Ptpla_0003	CIRCMMU_Hacd1_3
circVIM_384	NC_051806.1|19965779|19966770|-		CIRCCFA_VIM_4		CIRCHSA_VIM_7	mmu-Vim_0045
circTRDMT1_479	NC_051806.1|20025355|20044133|+	can-TRDMT1_0003	CIRCCFA_TRDMT1_4
circTRDMT1_1011	NC_051806.1|20025355|20049088|+	can-TRDMT1_0001	CIRCCFA_TRDMT1_2	hsa-TRDMT1_0006	CIRCHSA_TRDMT1_3
circTRDMT1_285	NC_051806.1|20038797|20042584|+	can-TRDMT1_0002	CIRCCFA_TRDMT1_3
circTRDMT1_369	NC_051806.1|20038797|20044133|+	can-TRDMT1_0004
circTRDMT1_901	NC_051806.1|20038797|20049088|+	can-TRDMT1_0005		hsa-TRDMT1_0001	CIRCHSA_TRDMT1_7
circRSU1_438	NC_051806.1|20397860|20407272|+	can-RSU1_0001	CIRCCFA_RSU1_1	hsa-RSU1_0001	CIRCHSA_RSU1_4	mmu-Rsu1_0001	CIRCMMU_Rsu1_3
circRSU1_571	NC_051806.1|20397860|20452199|+	can-RSU1_0003	CIRCCFA_RSU1_2	hsa-RSU1_0008	CIRCHSA_RSU1_6	mmu-Rsu1_0011	CIRCMMU_Rsu1_2
circRSU1_317	NC_051806.1|20405028|20407272|+	can-RSU1_0002	CIRCCFA_RSU1_6	hsa-RSU1_0002	CIRCHSA_RSU1_3	mmu-Rsu1_0003	CIRCMMU_Rsu1_4
circRSU1_450	NC_051806.1|20405028|20452199|+	can-RSU1_0004	CIRCCFA_RSU1_5	hsa-RSU1_0009	CIRCHSA_RSU1_5	mmu-Rsu1_0006	CIRCMMU_Rsu1_1
circCREM_802	NC_051806.1|2059990|2100237|-	can-CREM_0001		hsa-CREM_0002	CIRCHSA_CREM_19
circPTER_737	NC_051806.1|20631591|20633639|-	can-PTER_0001	CIRCCFA_PTER_1	hsa-PTER_0002	CIRCHSA_PTER_4
circCREM_613	NC_051806.1|2068657|2100237|-	can-CREM_0002		hsa-CREM_0001	CIRCHSA_CREM_5
circMINDY3_482	NC_051806.1|21236348|21246313|+	can-MINDY3_0010	CIRCCFA_MINDY3_9	hsa-FAM188A_0010	CIRCHSA_MINDY3_11	mmu-Fam188a_0008	CIRCMMU_Mindy3_11
circMINDY3_636	NC_051806.1|21236348|21250007|+	can-MINDY3_0003	CIRCCFA_MINDY3_1	hsa-FAM188A_0003	CIRCHSA_MINDY3_9	mmu-Fam188a_0014	CIRCMMU_Mindy3_10
circMINDY3_707	NC_051806.1|21236348|21262288|+	can-MINDY3_0002	CIRCCFA_MINDY3_2	hsa-FAM188A_0004	CIRCHSA_MINDY3_7	mmu-Fam188a_0022	CIRCMMU_Mindy3_14
circMINDY3_788	NC_051806.1|21236348|21266935|+	can-MINDY3_0005	CIRCCFA_MINDY3_3	hsa-FAM188A_0002	CIRCHSA_MINDY3_5	mmu-Fam188a_0013	CIRCMMU_Mindy3_8
circMINDY3_861	NC_051806.1|21236348|21284976|+	can-MINDY3_0004	CIRCCFA_MINDY3_4	hsa-FAM188A_0005	CIRCHSA_MINDY3_4	mmu-Fam188a_0015	CIRCMMU_Mindy3_5
circMINDY3_321	NC_051806.1|21245291|21250007|+	can-MINDY3_0033	CIRCCFA_MINDY3_16	hsa-FAM188A_0076	CIRCHSA_MINDY3_58	mmu-Fam188a_0018	CIRCMMU_Mindy3_34
circMINDY3_473	NC_051806.1|21245291|21266935|+	can-MINDY3_0008	CIRCCFA_MINDY3_13	hsa-FAM188A_0022	CIRCHSA_MINDY3_55	mmu-Fam188a_0002	CIRCMMU_Mindy3_33
circMINDY3_421	NC_051806.1|21246198|21266935|+	can-MINDY3_0006	CIRCCFA_MINDY3_6	hsa-FAM188A_0007	CIRCHSA_MINDY3_16	mmu-Fam188a_0021	CIRCMMU_Mindy3_21
ciMINDY3_2583	NC_051806.1|21246313|21248896|+
circITGA8_346	NC_051806.1|21489325|21500750|+	can-ITGA8_0005	CIRCCFA_ITGA8_5	hsa-ITGA8_0014	CIRCHSA_ITGA8_3
circFAM171A1_321	NC_051806.1|21746976|21757442|+	can-FAM171A1_0001	CIRCCFA_FAM171A1_1	hsa-FAM171A1_0001	CIRCHSA_FAM171A1_2	mmu-Fam171a1_0005	CIRCMMU_Fam171a1_3
circFAM171A1_480	NC_051806.1|21746976|21772348|+	can-FAM171A1_0003	CIRCCFA_FAM171A1_2	hsa-FAM171A1_0003	CIRCHSA_FAM171A1_1	mmu-Fam171a1_0004	CIRCMMU_Fam171a1_7
circFAM171A1_657	NC_051806.1|21746976|21777053|+	can-FAM171A1_0002		hsa-FAM171A1_0002	CIRCHSA_FAM171A1_4	mmu-Fam171a1_0001	CIRCMMU_Fam171a1_1
circCUL2_242	NC_051806.1|2181829|2196317|+	can-CUL2_0016
circNMT2_280	NC_051806.1|21891254|21892673|+	can-NMT2_0005	CIRCCFA_NMT2_2	hsa-NMT2_0024	CIRCHSA_NMT2_9
circCUL2_339	NC_051806.1|2196176|2209909|+	can-CUL2_0001	CIRCCFA_CUL2_1	hsa-CUL2_0001	CIRCHSA_CUL2_8	mmu-Cul2_0004	CIRCMMU_Cul2_1
circCUL2_528	NC_051806.1|2196176|2222067|+	can-CUL2_0009	CIRCCFA_CUL2_2	hsa-CUL2_0010	CIRCHSA_CUL2_7		CIRCMMU_Cul2_11
circDCLRE1C_692	NC_051806.1|22004608|22016081|+	can-DCLRE1C_0001	CIRCCFA_DCLRE1C_4			mmu-Dclre1c_0008	CIRCMMU_Dclre1c_6
circDCLRE1C_294	NC_051806.1|22008627|22011395|+	can-DCLRE1C_0003	CIRCCFA_DCLRE1C_1			mmu-Dclre1c_0002	CIRCMMU_Dclre1c_2
circDCLRE1C_478	NC_051806.1|22008627|22016081|+	can-DCLRE1C_0002	CIRCCFA_DCLRE1C_2	hsa-DCLRE1C_0026	CIRCHSA_DCLRE1C_16
circSUV39H2_819	NC_051806.1|22033264|22036145|-	can-ENSCAFG00000004696_0001	CIRCCFA_SUV39H2_1		CIRCHSA_SUV39H2_3	mmu-Suv39h2_0001	CIRCMMU_Suv39h2_1
circHSPA14_490	NC_051806.1|22062451|22079671|-	can-HSPA14_0002	CIRCCFA_HSPA14_5		CIRCHSA_HSPA14_29	mmu-Hspa14_0012	CIRCMMU_Hspa14_15
circHSPA14_213	NC_051806.1|22063226|22063439|-	can-HSPA14_0004	CIRCCFA_HSPA14_2
circHSPA14_526	NC_051806.1|22079568|22085515|-	can-HSPA14_0011			CIRCHSA_HSPA14_28
ciHSPA14_587	NC_051806.1|22085529|22086116|-		CICFA_HSPA14_2
circCUL2_284	NC_051806.1|2209814|2222067|+	can-CUL2_0010	CIRCCFA_CUL2_3		CIRCHSA_CUL2_49		CIRCMMU_Cul2_20
circCUL2_655	NC_051806.1|2209814|2249764|+	can-CUL2_0008			CIRCHSA_CUL2_99	mmu-Cul2_0002
circCUL2_496	NC_051806.1|2246983|2252558|+	can-CUL2_0012			CIRCHSA_CUL2_86
circCUL2_604	NC_051806.1|2246983|2255738|+	can-CUL2_0004	CIRCCFA_CUL2_4
circCUL2_982	NC_051806.1|2246983|2259574|+			hsa-CUL2_0063	CIRCHSA_CUL2_25
ciCUL2_104	NC_051806.1|2249764|2249868|+
circFRMD4A_254	NC_051806.1|22971608|23025252|+	can-FRMD4A_0003	CIRCCFA_FRMD4A_1	hsa-FRMD4A_0007	CIRCHSA_FRMD4A_59	mmu-Frmd4a_0084	CIRCMMU_Frmd4a_25
circFRMD4A_714	NC_051806.1|22971608|23075613|+	can-FRMD4A_0001		hsa-FRMD4A_0001	CIRCHSA_FRMD4A_42	mmu-Frmd4a_0014	CIRCMMU_Frmd4a_2
circFRMD4A_295	NC_051806.1|23066006|23075613|+	can-FRMD4A_0008	CIRCCFA_FRMD4A_4	hsa-FRMD4A_0003	CIRCHSA_FRMD4A_9	mmu-Frmd4a_0016	CIRCMMU_Frmd4a_8
circFRMD4A_358	NC_051806.1|23098746|23111138|+	can-FRMD4A_0012	CIRCCFA_FRMD4A_2	hsa-FRMD4A_0017	CIRCHSA_FRMD4A_24	mmu-Frmd4a_0006	CIRCMMU_Frmd4a_16
circFRMD4A_492	NC_051806.1|23098746|23127505|+	can-FRMD4A_0014	CIRCCFA_FRMD4A_13	hsa-FRMD4A_0019	CIRCHSA_FRMD4A_22
circPRPF18_804	NC_051806.1|23192632|23206728|-	can-ENSCAFG00000004735_0005	CIRCCFA_PRPF18_8		CIRCHSA_PRPF18_21	mmu-Prpf18_0003
circPRPF18_882	NC_051806.1|23192632|23209992|-	can-ENSCAFG00000004735_0002	CIRCCFA_PRPF18_2	hsa-PRPF18_0001	CIRCHSA_PRPF18_16	mmu-Prpf18_0011	CIRCMMU_Prpf18_3
circPRPF18_513	NC_051806.1|23198044|23209992|-	can-ENSCAFG00000004735_0008	CIRCCFA_PRPF18_5	hsa-PRPF18_0009	CIRCHSA_PRPF18_8
circPRPF18_444	NC_051806.1|23199716|23209992|-	can-ENSCAFG00000004735_0007	CIRCCFA_PRPF18_6	hsa-PRPF18_0025	CIRCHSA_PRPF18_2
circPRPF18_297	NC_051806.1|23204457|23209992|-	can-ENSCAFG00000004735_0001	CIRCCFA_PRPF18_4	hsa-PRPF18_0002	CIRCHSA_PRPF18_3		CIRCMMU_Prpf18_7
circLOC102156435_443	NC_051806.1|23240258|23259025|-	can-intergenic_000689
circLOC102156435_325	NC_051806.1|23258700|23259025|-	can-intergenic_001073
circBEND7_426	NC_051806.1|23307964|23311210|+		CIRCCFA_ENSCAFG00845016449_3		CIRCHSA_BEND7_6
circBEND7_918	NC_051806.1|23307964|23326739|+	can-BEND7_0001	CIRCCFA_ENSCAFG00845016449_1	hsa-BEND7_0001	CIRCHSA_BEND7_3	mmu-Bend7_0001	CIRCMMU_Bend7_1
circBEND7_1053	NC_051806.1|23307964|23334025|+	can-BEND7_0008	CIRCCFA_ENSCAFG00845016449_4
circBEND7_1173	NC_051806.1|23307964|23347814|+	can-BEND7_0003	CIRCCFA_ENSCAFG00845016449_2
circBEND7_389	NC_051806.1|23311087|23314766|+	can-BEND7_0009	CIRCCFA_ENSCAFG00845016449_6	hsa-BEND7_0004	CIRCHSA_BEND7_5
circSEPHS1_367	NC_051806.1|23460080|23463989|+	can-SEPHS1_0003	CIRCCFA_SEPHS1_2	hsa-SEPHS1_0020	CIRCHSA_SEPHS1_8		CIRCMMU_Sephs1_6
circSEPHS1_458	NC_051806.1|23460080|23468389|+	can-SEPHS1_0001	CIRCCFA_SEPHS1_4		CIRCHSA_SEPHS1_19	mmu-Sephs1_0007	CIRCMMU_Sephs1_10
circSEPHS1_558	NC_051806.1|23460080|23471068|+	can-SEPHS1_0004	CIRCCFA_SEPHS1_1	hsa-SEPHS1_0028	CIRCHSA_SEPHS1_12		CIRCMMU_Sephs1_11
circLOC478000_603	NC_051806.1|23494747|23503243|+	can-ENSCAFG00000023441_0006	CIRCCFA_PHYH_10
circLOC478000_544	NC_051806.1|23497114|23503243|+	can-ENSCAFG00000023441_0016	CIRCCFA_PHYH_12
ciLOC478001_1409	NC_051806.1|23607252|23608661|+
circLOC478001_694	NC_051806.1|23608676|23616337|+	can-ENSCAFG00000023349_0013		hsa-PHYH_0008	CIRCHSA_PHYH_6
circLOC478001_414	NC_051806.1|23612511|23616337|+	can-ENSCAFG00000023349_0001	CIRCCFA_PHYH_4	hsa-PHYH_0002
circOPTN_893	NC_051806.1|23742292|23760370|-	can-OPTN_0029
circOPTN_772	NC_051806.1|23750367|23760352|-	can-OPTN_0001	CIRCCFA_OPTN_1	hsa-OPTN_0002	CIRCHSA_OPTN_23	mmu-Optn_0010	CIRCMMU_Optn_7
circOPTN_563	NC_051806.1|23755041|23760352|-	can-OPTN_0011	CIRCCFA_OPTN_6	hsa-OPTN_0016	CIRCHSA_OPTN_1	mmu-Optn_0004	CIRCMMU_Optn_8
circOPTN_581	NC_051806.1|23755041|23760370|-	can-OPTN_0022
circOPTN_380	NC_051806.1|23759362|23760352|-	can-OPTN_0008	CIRCCFA_OPTN_2	hsa-OPTN_0006	CIRCHSA_OPTN_19	mmu-Optn_0001	CIRCMMU_Optn_4
circOPTN_398	NC_051806.1|23759362|23760370|-	can-OPTN_0009
circCDC123_277	NC_051806.1|24566533|24572604|-	can-CDC123_0002	CIRCCFA_CDC123_1	hsa-CDC123_0002	CIRCHSA_CDC123_12		CIRCMMU_Cdc123_17
circCDC123_571	NC_051806.1|24566533|24592602|-	can-CDC123_0005	CIRCCFA_CDC123_11	hsa-CDC123_0005	CIRCHSA_CDC123_16
circCDC123_203	NC_051806.1|24583816|24586047|-	can-CDC123_0006	CIRCCFA_CDC123_3	hsa-CDC123_0007	CIRCHSA_CDC123_2	mmu-Cdc123_0009	CIRCMMU_Cdc123_4
circCDC123_294	NC_051806.1|24583816|24592602|-	can-CDC123_0004	CIRCCFA_CDC123_4	hsa-CDC123_0004	CIRCHSA_CDC123_3	mmu-Cdc123_0020	CIRCMMU_Cdc123_14
circCDC123_366	NC_051806.1|24583816|24605709|-	can-CDC123_0008	CIRCCFA_CDC123_8	hsa-CDC123_0023	CIRCHSA_CDC123_1	mmu-Cdc123_0023	CIRCMMU_Cdc123_6
circNUDT5_172	NC_051806.1|24621944|24623516|+	can-NUDT5_0001	CIRCCFA_NUDT5_1	hsa-NUDT5_0002	CIRCHSA_NUDT5_3
circSEC61A2_387	NC_051806.1|24650830|24660387|-	can-SEC61A2_0005	CIRCCFA_SEC61A2_5		CIRCHSA_SEC61A2_7	mmu-Sec61a2_0003	CIRCMMU_Sec61a2_5
circDHTKD1_796	NC_051806.1|24682536|24690032|-	can-DHTKD1_0010		hsa-DHTKD1_0053	CIRCHSA_DHTKD1_27		CIRCMMU_Dhtkd1_4
circUPF2_1859	NC_051806.1|24747243|24779043|+	can-UPF2_0006		hsa-UPF2_0011	CIRCHSA_UPF2_140	mmu-Upf2_0018	CIRCMMU_Upf2_2
circUPF2_359	NC_051806.1|24759079|24764014|+	can-UPF2_0025	CIRCCFA_UPF2_10	hsa-UPF2_0127	CIRCHSA_UPF2_97	mmu-Upf2_0040	CIRCMMU_Upf2_33
circUPF2_509	NC_051806.1|24759079|24772683|+	can-UPF2_0007	CIRCCFA_UPF2_2	hsa-UPF2_0009	CIRCHSA_UPF2_16	mmu-Upf2_0016	CIRCMMU_Upf2_22
circUPF2_613	NC_051806.1|24759079|24774292|+	can-UPF2_0005	CIRCCFA_UPF2_3	hsa-UPF2_0012	CIRCHSA_UPF2_53	mmu-Upf2_0017	CIRCMMU_Upf2_18
circUPF2_699	NC_051806.1|24759079|24779043|+	can-UPF2_0024	CIRCCFA_UPF2_4	hsa-UPF2_0018	CIRCHSA_UPF2_14	mmu-Upf2_0015	CIRCMMU_Upf2_3
circUPF2_808	NC_051806.1|24759079|24795620|+	can-UPF2_0003	CIRCCFA_UPF2_5	hsa-UPF2_0003	CIRCHSA_UPF2_30		CIRCMMU_Upf2_28
circUPF2_2401	NC_051806.1|24759079|24825515|+	can-UPF2_0019	CIRCCFA_UPF2_11	hsa-UPF2_0030	CIRCHSA_UPF2_65
circUPF2_340	NC_051806.1|24772533|24779043|+	can-UPF2_0016	CIRCCFA_UPF2_7	hsa-UPF2_0024	CIRCHSA_UPF2_74	mmu-Upf2_0023	CIRCMMU_Upf2_23
circUPF2_2051	NC_051806.1|24778957|24836203|+	can-UPF2_0036
circUPF2_1006	NC_051806.1|24795511|24811303|+	can-UPF2_0012			CIRCHSA_UPF2_48
circUPF2_1965	NC_051806.1|24795511|24836203|+	can-UPF2_0039
circUPF2_1593	NC_051806.1|24803543|24825515|+	can-UPF2_0038		hsa-UPF2_0135	CIRCHSA_UPF2_64
circUPF2_696	NC_051806.1|24813867|24825515|+	can-UPF2_0008		hsa-UPF2_0007	CIRCHSA_UPF2_4
circUPF2_263	NC_051806.1|24834777|24836203|+	can-UPF2_0030	CIRCCFA_UPF2_9	hsa-UPF2_0121	CIRCHSA_UPF2_1
circPROSER2_475	NC_051806.1|24886420|24899963|-	can-PROSER2_0008	CIRCCFA_PROSER2_1	hsa-PROSER2_0010	CIRCHSA_PROSER2_4
circUSP6NL_278	NC_051806.1|25114275|25203035|+	can-USP6NL_0014	CIRCCFA_USP6NL_6	hsa-USP6NL_0012	CIRCHSA_USP6NL_43	mmu-Usp6nl_0033
circUSP6NL_359	NC_051806.1|25114275|25212660|+	can-USP6NL_0011	CIRCCFA_USP6NL_4	hsa-USP6NL_0013	CIRCHSA_USP6NL_46	mmu-Usp6nl_0034
circUSP6NL_467	NC_051806.1|25114275|25220428|+	can-USP6NL_0017	CIRCCFA_USP6NL_15		CIRCHSA_USP6NL_49
circUSP6NL_660	NC_051806.1|25192095|25230482|+	can-USP6NL_0007	CIRCCFA_USP6NL_9	hsa-USP6NL_0009	CIRCHSA_USP6NL_3	mmu-Usp6nl_0005	CIRCMMU_Usp6nl_23
circUSP6NL_802	NC_051806.1|25220320|25237031|+	can-USP6NL_0015	CIRCCFA_USP6NL_2	hsa-USP6NL_0016	CIRCHSA_USP6NL_12	mmu-Usp6nl_0012	CIRCMMU_Usp6nl_11
circUSP6NL_414	NC_051806.1|25233486|25237031|+	can-USP6NL_0010	CIRCCFA_USP6NL_5	hsa-USP6NL_0007	CIRCHSA_USP6NL_1	mmu-Usp6nl_0001	CIRCMMU_Usp6nl_22
circPARD3_462	NC_051806.1|2537259|2727828|+	can-PARD3_0003	CIRCCFA_PARD3_1		CIRCHSA_PARD3_9	mmu-Pard3_0056	CIRCMMU_Pard3_21
circPARD3_594	NC_051806.1|2537259|2748051|+		CIRCCFA_PARD3_16		CIRCHSA_PARD3_155	mmu-Pard3_0039
circCELF2_303	NC_051806.1|25429263|25437402|-	can-CELF2_0011	CIRCCFA_CELF2_2	hsa-CELF2_0012	CIRCHSA_CELF2_14	mmu-Celf2_0032	CIRCMMU_Celf2_1
circCELF2_506	NC_051806.1|25432910|25484699|-	can-CELF2_0033		hsa-CELF2_0055	CIRCHSA_CELF2_30
circCELF2_464	NC_051806.1|25445819|25533452|-	can-CELF2_0004	CIRCCFA_CELF2_10	hsa-CELF2_0005	CIRCHSA_CELF2_1	mmu-Celf2_0014	CIRCMMU_Celf2_11
circPARD3_360_1	NC_051806.1|2691016|2727828|+	can-PARD3_0039	CIRCCFA_PARD3_2	hsa-PARD3_0013	CIRCHSA_PARD3_12	mmu-Pard3_0025	CIRCMMU_Pard3_1
circPARD3_492	NC_051806.1|2691016|2748051|+	can-PARD3_0010	CIRCCFA_PARD3_3	hsa-PARD3_0008	CIRCHSA_PARD3_157	mmu-Pard3_0022	CIRCMMU_Pard3_37
circPARD3_665	NC_051806.1|2691016|2790399|+	can-PARD3_0013	CIRCCFA_PARD3_21	hsa-PARD3_0015	CIRCHSA_PARD3_15	mmu-Pard3_0096	CIRCMMU_Pard3_38
circPARD3_311	NC_051806.1|2727649|2748051|+	can-PARD3_0015	CIRCCFA_PARD3_18	hsa-PARD3_0016	CIRCHSA_PARD3_156	mmu-Pard3_0029	CIRCMMU_Pard3_16
circPARD3_305	NC_051806.1|2747919|2790399|+	can-PARD3_0008	CIRCCFA_PARD3_4	hsa-PARD3_0021	CIRCHSA_PARD3_164
circPARD3_2295	NC_051806.1|2815199|2918472|+	can-PARD3_0018		hsa-PARD3_0020	CIRCHSA_PARD3_90	mmu-Pard3_0010	CIRCMMU_Pard3_53
circPARD3_360_2	NC_051806.1|2841023|2842693|+	can-PARD3_0007	CIRCCFA_PARD3_6	hsa-PARD3_0014	CIRCHSA_PARD3_11	mmu-Pard3_0030	CIRCMMU_Pard3_18
circPARD3_612	NC_051806.1|2857550|2868405|+	can-PARD3_0047	CIRCCFA_PARD3_14	hsa-PARD3_0025	CIRCHSA_PARD3_3	mmu-Pard3_0094	CIRCMMU_Pard3_51
circPARD3_422	NC_051806.1|2862168|2868405|+	can-PARD3_0042	CIRCCFA_PARD3_19	hsa-PARD3_0243	CIRCHSA_PARD3_62
circPARD3_654	NC_051806.1|2862168|2882114|+	can-PARD3_0040	CIRCCFA_PARD3_10	hsa-PARD3_0061	CIRCHSA_PARD3_41	mmu-Pard3_0086
circPARD3_1008	NC_051806.1|2862168|2930541|+	can-PARD3_0041			CIRCHSA_PARD3_139
circTAF3_243	NC_051806.1|28672805|28673048|-	can-TAF3_0001	CIRCCFA_TAF3_1	hsa-TAF3_0001	CIRCHSA_TAF3_2	mmu-Taf3_0002	CIRCMMU_Taf3_3
circATP5F1C_834	NC_051806.1|28691482|28697938|-		CIRCCFA_ATP5F1C_5	hsa-ATP5C1_0002	CIRCHSA_ATP5F1C_22	mmu-Atp5c1_0013	CIRCMMU_Atp5c1_2
circITIH5_266	NC_051806.1|28837346|28838535|+	can-ITIH5_0003	CIRCCFA_ITIH5_1			mmu-Itih5_0005
circITIH5_517	NC_051806.1|28837346|28841856|+	can-ITIH5_0001	CIRCCFA_ITIH5_2	hsa-ITIH5_0004	CIRCHSA_ITIH5_10	mmu-Itih5_0002	CIRCMMU_Itih5_3
circITIH5_804	NC_051806.1|28837346|28857590|+	can-ITIH5_0002	CIRCCFA_ITIH5_4	hsa-ITIH5_0009	CIRCHSA_ITIH5_1	mmu-Itih5_0001	CIRCMMU_Itih5_1
circITIH5_287	NC_051806.1|28856619|28857590|+	can-ITIH5_0004	CIRCCFA_ITIH5_3	hsa-ITIH5_0003	CIRCHSA_ITIH5_4		CIRCMMU_Itih5_2
circSFMBT2_488	NC_051806.1|29044338|29055010|+	can-SFMBT2_0005	CIRCCFA_SFMBT2_1	hsa-SFMBT2_0032	CIRCHSA_SFMBT2_35
circSFMBT2_922	NC_051806.1|29044338|29136108|+	can-SFMBT2_0009	CIRCCFA_SFMBT2_2	hsa-SFMBT2_0031	CIRCHSA_SFMBT2_30
circSFMBT2_1172	NC_051806.1|29044338|29165546|+	can-SFMBT2_0008	CIRCCFA_SFMBT2_3	hsa-SFMBT2_0015	CIRCHSA_SFMBT2_25
circSFMBT2_336	NC_051806.1|29052532|29055010|+	can-SFMBT2_0014	CIRCCFA_SFMBT2_6	hsa-SFMBT2_0014	CIRCHSA_SFMBT2_34	mmu-Sfmbt2_0054	CIRCMMU_Sfmbt2_3
circSFMBT2_770	NC_051806.1|29052532|29136108|+	can-SFMBT2_0017	CIRCCFA_SFMBT2_19	hsa-SFMBT2_0151	CIRCHSA_SFMBT2_73	mmu-Sfmbt2_0060	CIRCMMU_Sfmbt2_45
circSFMBT2_434	NC_051806.1|29125287|29136108|+	can-SFMBT2_0003	CIRCCFA_SFMBT2_9	hsa-SFMBT2_0003	CIRCHSA_SFMBT2_29	mmu-Sfmbt2_0006	CIRCMMU_Sfmbt2_6
circSFMBT2_684	NC_051806.1|29125287|29165546|+	can-SFMBT2_0002	CIRCCFA_SFMBT2_10	hsa-SFMBT2_0001	CIRCHSA_SFMBT2_23	mmu-Sfmbt2_0004	CIRCMMU_Sfmbt2_7
circSFMBT2_894	NC_051806.1|29125287|29188254|+	can-SFMBT2_0011	CIRCCFA_SFMBT2_11	hsa-SFMBT2_0011	CIRCHSA_SFMBT2_17	mmu-Sfmbt2_0010	CIRCMMU_Sfmbt2_21
circSFMBT2_1372	NC_051806.1|29125287|29216281|+	can-SFMBT2_0026	CIRCCFA_SFMBT2_28	hsa-SFMBT2_0017	CIRCHSA_SFMBT2_6	mmu-Sfmbt2_0026	CIRCMMU_Sfmbt2_16
circSFMBT2_348	NC_051806.1|29136010|29165546|+	can-SFMBT2_0001	CIRCCFA_SFMBT2_12	hsa-SFMBT2_0002	CIRCHSA_SFMBT2_22	mmu-Sfmbt2_0055
circSFMBT2_558	NC_051806.1|29136010|29188254|+	can-SFMBT2_0006	CIRCCFA_SFMBT2_13	hsa-SFMBT2_0004	CIRCHSA_SFMBT2_16	mmu-Sfmbt2_0024	CIRCMMU_Sfmbt2_19
circSFMBT2_1036	NC_051806.1|29136010|29216281|+	can-SFMBT2_0018	CIRCCFA_SFMBT2_14	hsa-SFMBT2_0082	CIRCHSA_SFMBT2_44
circPARD3_354	NC_051806.1|2918361|2930541|+	can-PARD3_0001	CIRCCFA_PARD3_15	hsa-PARD3_0001	CIRCHSA_PARD3_1	mmu-Pard3_0001	CIRCMMU_Pard3_14
circRBM17_1117	NC_051806.1|30210547|30228658|-	can-RBM17_0003	CIRCCFA_RBM17_3	hsa-RBM17_0010	CIRCHSA_RBM17_1
circRBM17_719	NC_051806.1|30215907|30228658|-	can-RBM17_0001	CIRCCFA_RBM17_4	hsa-RBM17_0015	CIRCHSA_RBM17_13
circFBH1_1002	NC_051806.1|30445238|30452190|-					mmu-Fbxo18_0029	CIRCMMU_Fbh1_30
circFBH1_379	NC_051806.1|30454064|30456892|-	can-FBXO18_0005	CIRCCFA_FBH1_8	hsa-FBXO18_0051	CIRCHSA_FBH1_49
circFBH1_602	NC_051806.1|30463293|30463895|-	can-FBXO18_0017	CIRCCFA_FBH1_6	hsa-FBXO18_0012	CIRCHSA_FBH1_8
circTASOR2_5448	NC_051806.1|30555270|30572256|-	can-FAM208B_0060			CIRCHSA_TASOR2_89
circTASOR2_3858	NC_051806.1|30563659|30567517|-	can-FAM208B_0005	CIRCCFA_TASOR2_7	hsa-FAM208B_0029	CIRCHSA_TASOR2_11
circTASOR2_6941	NC_051806.1|30563659|30592214|-				CIRCHSA_TASOR2_71
circTASOR2_1840	NC_051806.1|30571376|30580256|-	can-FAM208B_0007	CIRCCFA_TASOR2_8		CIRCHSA_TASOR2_77	mmu-Fam208b_0001	CIRCMMU_Tasor2_4
circTASOR2_2822	NC_051806.1|30571376|30597273|-			hsa-FAM208B_0081	CIRCHSA_TASOR2_106
circTASOR2_2968	NC_051806.1|30571376|30597702|-	can-FAM208B_0022		hsa-FAM208B_0041	CIRCHSA_TASOR2_137
circTASOR2_1845	NC_051806.1|30579539|30597702|-	can-FAM208B_0011	CIRCCFA_TASOR2_5	hsa-FAM208B_0025	CIRCHSA_TASOR2_131
circTASOR2_992	NC_051806.1|30586965|30597702|-	can-FAM208B_0008	CIRCCFA_TASOR2_4	hsa-FAM208B_0032	CIRCHSA_TASOR2_128
circTASOR2_787	NC_051806.1|30589597|30597702|-	can-FAM208B_0062		hsa-FAM208B_0070	CIRCHSA_TASOR2_126
circTASOR2_315	NC_051806.1|30595641|30597702|-	can-FAM208B_0001	CIRCCFA_TASOR2_2	hsa-FAM208B_0004	CIRCHSA_TASOR2_125
circPARD3_249	NC_051806.1|3060323|3072902|+	can-PARD3_0043	CIRCCFA_PARD3_11	hsa-PARD3_0091	CIRCHSA_PARD3_42	mmu-Pard3_0078	CIRCMMU_Pard3_24
circNET1_506	NC_051806.1|30834754|30836360|-	can-NET1_0003	CIRCCFA_NET1_3
circNET1_942	NC_051806.1|30834754|30838488|-	can-NET1_0006		hsa-NET1_0004	CIRCHSA_NET1_2		CIRCMMU_Net1_3
circNET1_328	NC_051806.1|30836739|30837744|-	can-NET1_0002	CIRCCFA_NET1_2		CIRCHSA_NET1_24
circPITRM1_207	NC_051806.1|32569582|32571321|+	can-PITRM1_0002	CIRCCFA_PITRM1_2
circPITRM1_732	NC_051806.1|32569582|32574231|+	can-PITRM1_0023	CIRCCFA_PITRM1_3				CIRCMMU_Pitrm1_16
circPITRM1_525	NC_051806.1|32571879|32574231|+	can-PITRM1_0001	CIRCCFA_PITRM1_4	hsa-PITRM1_0057	CIRCHSA_PITRM1_36	mmu-Pitrm1_0008	CIRCMMU_Pitrm1_11
circWDR37_633	NC_051806.1|34262055|34275074|-	can-WDR37_0019	CIRCCFA_WDR37_12			mmu-Wdr37_0005	CIRCMMU_Wdr37_1
circWDR37_963	NC_051806.1|34262055|34287939|-	can-WDR37_0015	CIRCCFA_WDR37_1	hsa-WDR37_0027	CIRCHSA_WDR37_19	mmu-Wdr37_0004	CIRCMMU_Wdr37_3
circWDR37_380	NC_051806.1|34273412|34275071|-	can-WDR37_0013		hsa-WDR37_0022	CIRCHSA_WDR37_56
circWDR37_383	NC_051806.1|34273412|34275074|-	can-WDR37_0009	CIRCCFA_WDR37_13			mmu-Wdr37_0001	CIRCMMU_Wdr37_6
circWDR37_505	NC_051806.1|34273412|34282855|-	can-WDR37_0007	CIRCCFA_WDR37_2	hsa-WDR37_0013	CIRCHSA_WDR37_10	mmu-Wdr37_0014	CIRCMMU_Wdr37_7
circWDR37_874	NC_051806.1|34273412|34292081|-	can-WDR37_0006	CIRCCFA_WDR37_9	hsa-WDR37_0007	CIRCHSA_WDR37_47	mmu-Wdr37_0024	CIRCMMU_Wdr37_19
circWDR37_241	NC_051806.1|34274833|34275074|-	can-WDR37_0050
circWDR37_571	NC_051806.1|34274833|34287939|-	can-WDR37_0014	CIRCCFA_WDR37_3	hsa-WDR37_0030	CIRCHSA_WDR37_33	mmu-Wdr37_0008	CIRCMMU_Wdr37_17
circWDR37_330	NC_051806.1|34280860|34287939|-	can-WDR37_0011	CIRCCFA_WDR37_5	hsa-WDR37_0008	CIRCHSA_WDR37_8	mmu-Wdr37_0003	CIRCMMU_Wdr37_14
circWDR37_491	NC_051806.1|34280860|34292081|-	can-WDR37_0010	CIRCCFA_WDR37_6	hsa-WDR37_0044	CIRCHSA_WDR37_27
circWDR37_297	NC_051806.1|34287803|34292081|-	can-WDR37_0012	CIRCCFA_WDR37_11
circWDR37_436	NC_051806.1|34291555|34297711|-	can-WDR37_0004	CIRCCFA_WDR37_15	hsa-WDR37_0003	CIRCHSA_WDR37_12	mmu-Wdr37_0013	CIRCMMU_Wdr37_15
circWDR37_275	NC_051806.1|34294894|34297711|-	can-WDR37_0002	CIRCCFA_WDR37_16	hsa-WDR37_0005	CIRCHSA_WDR37_25	mmu-Wdr37_0015	CIRCMMU_Wdr37_21
circLARP4B_195	NC_051806.1|34439668|34440472|+	can-intergenic_002709	CIRCCFA_ENSCAFG00845000398_9
circLARP4B_487	NC_051806.1|34439668|34457714|+	can-intergenic_000665	CIRCCFA_ENSCAFG00845000398_1	hsa-LARP4B_0002	CIRCHSA_LARP4B_73	mmu-Larp4b_0004	CIRCMMU_Larp4b_2
circLARP4B_703	NC_051806.1|34439668|34472357|+	can-intergenic_000856	CIRCCFA_ENSCAFG00845000398_10	hsa-LARP4B_0010	CIRCHSA_LARP4B_70	mmu-Larp4b_0020	CIRCMMU_Larp4b_24
circLARP4B_807	NC_051806.1|34439668|34477566|+	can-intergenic_000700	CIRCCFA_ENSCAFG00845000398_2	hsa-LARP4B_0004	CIRCHSA_LARP4B_69	mmu-Larp4b_0006	CIRCMMU_Larp4b_3
circLARP4B_1182	NC_051806.1|34439668|34483168|+	can-intergenic_001818	CIRCCFA_ENSCAFG00845000398_7	hsa-LARP4B_0006	CIRCHSA_LARP4B_76	mmu-Larp4b_0005	CIRCMMU_Larp4b_4
circLARP4B_1587	NC_051806.1|34439668|34490551|+		CIRCCFA_ENSCAFG00845000398_3	hsa-LARP4B_0112	CIRCHSA_LARP4B_78	mmu-Larp4b_0007	CIRCMMU_Larp4b_6
circLARP4B_292	NC_051806.1|34457076|34457714|+	can-intergenic_000695	CIRCCFA_ENSCAFG00845000398_4	hsa-LARP4B_0015	CIRCHSA_LARP4B_72	mmu-Larp4b_0023	CIRCMMU_Larp4b_11
circLARP4B_320	NC_051806.1|34470375|34477566|+	can-intergenic_000879	CIRCCFA_ENSCAFG00845000398_8	hsa-LARP4B_0003	CIRCHSA_LARP4B_7	mmu-Larp4b_0011	CIRCMMU_Larp4b_19
circDIP2C_972	NC_051806.1|34692537|34742021|+	can-DIP2C_0010		hsa-DIP2C_0006	CIRCHSA_DIP2C_179	mmu-Dip2c_0027	CIRCMMU_Dip2c_2
circDIP2C_663	NC_051806.1|34729581|34742021|+	can-DIP2C_0019	CIRCCFA_DIP2C_7	hsa-DIP2C_0042
circDIP2C_453	NC_051806.1|34738293|34742021|+	can-DIP2C_0002	CIRCCFA_DIP2C_6	hsa-DIP2C_0007	CIRCHSA_DIP2C_52	mmu-Dip2c_0005	CIRCMMU_Dip2c_14
circDIP2C_401	NC_051806.1|34741823|34758143|+	can-DIP2C_0008	CIRCCFA_DIP2C_1				CIRCMMU_Dip2c_67
circDIP2C_203	NC_051806.1|34753509|34758143|+	can-DIP2C_0005	CIRCCFA_DIP2C_2	hsa-DIP2C_0109	CIRCHSA_DIP2C_53	mmu-Dip2c_0023	CIRCMMU_Dip2c_54
circZMYND11_855	NC_051806.1|34884418|34890875|-	can-ZMYND11_0005	CIRCCFA_ENSCAFG00845000517_11	hsa-ZMYND11_0004	CIRCHSA_ZMYND11_10
circZMYND11_1924	NC_051806.1|34884418|34952382|-	can-ZMYND11_0001	CIRCCFA_ENSCAFG00845000517_2
circZMYND11_1188	NC_051806.1|34890756|34952382|-	can-ZMYND11_0003	CIRCCFA_ENSCAFG00845000517_4
circZMYND11_991	NC_051806.1|34896387|34952382|-	can-ZMYND11_0008	CIRCCFA_ENSCAFG00845000517_6
circZMYND11_850	NC_051806.1|34899220|34952382|-		CIRCCFA_ENSCAFG00845000517_9
circZMYND11_445	NC_051806.1|34901305|34922593|-	can-ZMYND11_0021			CIRCHSA_ZMYND11_6	mmu-Zmynd11_0044	CIRCMMU_Zmynd11_7
circZMYND11_679	NC_051806.1|34912842|34952382|-	can-ZMYND11_0004	CIRCCFA_ENSCAFG00845000517_22
circZMYND11_472	NC_051806.1|34922433|34952382|-	can-ZMYND11_0002	CIRCCFA_ENSCAFG00845000517_7
circDNAJC18_366	NC_051806.1|35211047|35216148|-	can-ECSCR_0003			CIRCHSA_DNAJC18_22
circUBE2D2_513	NC_051806.1|35315382|35333740|+	can-UBE2D2_0011
circUBE2D2_280	NC_051806.1|35321399|35329327|+	can-UBE2D2_0004	CIRCCFA_UBE2D2_1	hsa-UBE2D2_0003	CIRCHSA_UBE2D2_1		CIRCMMU_Ube2d2a_6
circUBE2D2_374	NC_051806.1|35321399|35333740|+	can-UBE2D2_0005	CIRCCFA_UBE2D2_5	hsa-UBE2D2_0005	CIRCHSA_UBE2D2_5		CIRCMMU_Ube2d2a_1
circUBE2D2_310	NC_051806.1|35328949|35333740|+	can-UBE2D2_0003	CIRCCFA_UBE2D2_3	hsa-UBE2D2_0004	CIRCHSA_UBE2D2_3		CIRCMMU_Ube2d2a_2
circANKHD1_607	NC_051806.1|36098763|36106433|+		CIRCCFA_ANKHD1_6		CIRCHSA_ANKHD1_1		CIRCMMU_Ankhd1_7
circANKHD1_936	NC_051806.1|36098763|36110763|+	can-EIF4EBP3_0001	CIRCCFA_ANKHD1_1	hsa-ANKHD1-EIF4EBP3_0001	CIRCHSA_ANKHD1_12	mmu-Ankhd1_0019	CIRCMMU_Ankhd1_9
circANKHD1_1476	NC_051806.1|36098763|36124587|+	can-EIF4EBP3_0004	CIRCCFA_ANKHD1_9	hsa-ANKHD1-EIF4EBP3_0005	CIRCHSA_ANKHD1_34	mmu-Ankhd1_0008	CIRCMMU_Ankhd1_11
circANKHD1_1621	NC_051806.1|36098763|36145040|+	can-EIF4EBP3_0009	CIRCCFA_ANKHD1_17
circANKHD1_1893	NC_051806.1|36098763|36148523|+	can-EIF4EBP3_0073	CIRCCFA_ANKHD1_10		CIRCHSA_ANKHD1_201		CIRCMMU_Ankhd1_90
circANKHD1_782	NC_051806.1|36104287|36110763|+	can-EIF4EBP3_0012	CIRCCFA_ANKHD1_3	hsa-ANKHD1-EIF4EBP3_0013	CIRCHSA_ANKHD1_4	mmu-Ankhd1_0079	CIRCMMU_Ankhd1_14
circANKHD1_1322	NC_051806.1|36104287|36124587|+	can-EIF4EBP3_0014	CIRCCFA_ANKHD1_35	hsa-ANKHD1-EIF4EBP3_0016	CIRCHSA_ANKHD1_48	mmu-Ankhd1_0085	CIRCMMU_Ankhd1_62
circANKHD1_1842	NC_051806.1|36104287|36150386|+	can-EIF4EBP3_0015		hsa-ANKHD1-EIF4EBP3_0021	CIRCHSA_ANKHD1_26	mmu-Ankhd1_0077	CIRCMMU_Ankhd1_52
circANKHD1_1165	NC_051806.1|36105443|36124587|+	can-EIF4EBP3_0021		hsa-ANKHD1-EIF4EBP3_0017	CIRCHSA_ANKHD1_49	mmu-Ankhd1_0018	CIRCMMU_Ankhd1_21
circANKHD1_329	NC_051806.1|36108318|36110763|+	can-EIF4EBP3_0036	CIRCCFA_ANKHD1_4	hsa-ANKHD1-EIF4EBP3_0122	CIRCHSA_ANKHD1_14	mmu-Ankhd1_0067	CIRCMMU_Ankhd1_48
circANKHD1_540	NC_051806.1|36122871|36124587|+	can-EIF4EBP3_0024	CIRCCFA_ANKHD1_11	hsa-ANKHD1-EIF4EBP3_0032	CIRCHSA_ANKHD1_67
circANKHD1_597	NC_051806.1|36122871|36135264|+	can-EIF4EBP3_0037		hsa-ANKHD1_0004	CIRCHSA_ANKHD1_220
circANKHD1_957	NC_051806.1|36122871|36148523|+	can-EIF4EBP3_0091
circANKHD1_1060	NC_051806.1|36122871|36150386|+	can-EIF4EBP3_0023	CIRCCFA_ANKHD1_12	hsa-ANKHD1-EIF4EBP3_0033	CIRCHSA_ANKHD1_74
circANKHD1_2580	NC_051806.1|36122871|36167479|+	can-EIF4EBP3_0074	CIRCCFA_ANKHD1_27
circANKHD1_5671	NC_051806.1|36122871|36185408|+	can-EIF4EBP3_0093	CIRCCFA_ANKHD1_38
circANKHD1_6276	NC_051806.1|36122871|36190318|+	can-EIF4EBP3_0102
circANKHD1_417	NC_051806.1|36135207|36148523|+	can-EIF4EBP3_0072		hsa-ANKHD1_0027	CIRCHSA_ANKHD1_221
circANKHD1_520	NC_051806.1|36135207|36150386|+	can-EIF4EBP3_0025		hsa-ANKHD1_0001	CIRCHSA_ANKHD1_217
circANKHD1_1826	NC_051806.1|36135207|36166564|+	can-EIF4EBP3_0086		hsa-ANKHD1_0025	CIRCHSA_ANKHD1_231
circANKHD1_360	NC_051806.1|36144952|36148523|+	can-EIF4EBP3_0013	CIRCCFA_ANKHD1_18	hsa-ANKHD1-EIF4EBP3_0119	CIRCHSA_ANKHD1_88		CIRCMMU_Ankhd1_56
circANKHD1_3464	NC_051806.1|36144952|36183423|+	can-EIF4EBP3_0110
circANKHD1_761	NC_051806.1|36164686|36167479|+	can-EIF4EBP3_0006	CIRCCFA_ANKHD1_16	hsa-ANKHD1-EIF4EBP3_0007	CIRCHSA_ANKHD1_35	mmu-Ankhd1_0034	CIRCMMU_Ankhd1_31
circANKHD1_1313	NC_051806.1|36164686|36172829|+	can-EIF4EBP3_0008	CIRCCFA_ANKHD1_30	hsa-ANKHD1-EIF4EBP3_0006	CIRCHSA_ANKHD1_44	mmu-Ankhd1_0135	CIRCMMU_Ankhd1_32
circANKHD1_2242	NC_051806.1|36164686|36183423|+	can-EIF4EBP3_0055	CIRCCFA_ANKHD1_42	hsa-ANKHD1-EIF4EBP3_0112	CIRCHSA_ANKHD1_198
circANKHD1_615	NC_051806.1|36165195|36167479|+	can-EIF4EBP3_0071	CIRCCFA_ANKHD1_14
circANKHD1_766	NC_051806.1|36167265|36172829|+	can-EIF4EBP3_0044	CIRCCFA_ANKHD1_32	hsa-ANKHD1-EIF4EBP3_0038	CIRCHSA_ANKHD1_45
circANKHD1_3305	NC_051806.1|36167265|36185408|+	can-EIF4EBP3_0141		hsa-ANKHD1-EIF4EBP3_0113	CIRCHSA_ANKHD1_94
circANKHD1_3910	NC_051806.1|36167265|36190318|+	can-EIF4EBP3_0078
circANKHD1_2969	NC_051806.1|36179605|36190318|+
circANKHD1_2380	NC_051806.1|36183798|36191122|+					mmu-Ankhd1_0082	CIRCMMU_Ankhd1_87
circANKHD1_605	NC_051806.1|36188158|36190318|+	can-EIF4EBP3_0070	CIRCCFA_ANKHD1_15	hsa-ANKHD1-EIF4EBP3_0111
circANKHD1_593	NC_051806.1|36189347|36191122|+	can-EIF4EBP3_0043		hsa-ANKHD1-EIF4EBP3_0041	CIRCHSA_ANKHD1_241	mmu-Ankhd1_0002	CIRCMMU_Ankhd1_109
circEIF4EBP3_281	NC_051806.1|36194248|36198881|+	can-EIF4EBP3_0059		hsa-ANKHD1-EIF4EBP3_0066	CIRCHSA_ANKHD1-EIF4EBP3_7
circIK_416	NC_051806.1|36271104|36273335|+	can-ENSCAFG00000005869_0007	CIRCCFA_IK_6
circHARS1_1014	NC_051806.1|36286411|36291963|-	can-HARS_0002		hsa-HARS_0001	CIRCHSA_HARS1_7
circHARS2_1011	NC_051806.1|36301299|36304455|+	can-HARS2_0003	CIRCCFA_HARS2_1
circHARS2_264	NC_051806.1|36304816|36305284|+	can-HARS2_0001	CIRCCFA_HARS2_2		CIRCHSA_HARS2_10
circDIAPH1_513	NC_051806.1|36946042|36949195|-			hsa-DIAPH1_0047	CIRCHSA_DIAPH1_17
circDIAPH1_313	NC_051806.1|36993406|36996148|-	can-DIAPH1_0005	CIRCCFA_DIAPH1_1
circHDAC3_549	NC_051806.1|37043239|37045497|-	can-HDAC3_0001	CIRCCFA_HDAC3_1	hsa-HDAC3_0001	CIRCHSA_HDAC3_2
circHDAC3_402	NC_051806.1|37043468|37045285|-
circARAP3_547	NC_051806.1|37076774|37079955|-	can-ARAP3_0001	CIRCCFA_ARAP3_4	hsa-ARAP3_0009	CIRCHSA_ARAP3_13
circDELE1_395	NC_051806.1|37328957|37330273|+	can-KIAA0141_0001	CIRCCFA_DELE1_1	hsa-KIAA0141_0001	CIRCHSA_DELE1_1
circRNF14_1258	NC_051806.1|37369340|37377277|+	can-RNF14_0008	CIRCCFA_RNF14_2		CIRCHSA_RNF14_6
circRNF14_1079	NC_051806.1|37371713|37377277|+	can-RNF14_0004		hsa-RNF14_0004	CIRCHSA_RNF14_12
circRNF14_1383	NC_051806.1|37371713|37381557|+	can-RNF14_0011			CIRCHSA_RNF14_13
circRNF14_757	NC_051806.1|37375889|37377277|+	can-RNF14_0001	CIRCCFA_RNF14_1	hsa-RNF14_0001	CIRCHSA_RNF14_15	mmu-Rnf14_0007	CIRCMMU_Rnf14_7
circGNPDA1_645	NC_051806.1|37395637|37400441|-	can-GNPDA1_0001	CIRCCFA_GNPDA1_1		CIRCHSA_GNPDA1_2
circGNPDA1_470	NC_051806.1|37397497|37400441|-				CIRCHSA_GNPDA1_5	mmu-Gnpda1_0007	CIRCMMU_Gnpda1_6
circNDFIP1_307	NC_051806.1|37497642|37506990|+	can-NDFIP1_0008	CIRCCFA_NDFIP1_5	hsa-NDFIP1_0008	CIRCHSA_NDFIP1_1	mmu-Ndfip1_0017	CIRCMMU_Ndfip1_4
circNDFIP1_432	NC_051806.1|37497642|37508224|+	can-NDFIP1_0004	CIRCCFA_NDFIP1_2	hsa-NDFIP1_0005	CIRCHSA_NDFIP1_3	mmu-Ndfip1_0007	CIRCMMU_Ndfip1_3
circNDFIP1_605	NC_051806.1|37497642|37512955|+	can-NDFIP1_0003	CIRCCFA_NDFIP1_3	hsa-NDFIP1_0003	CIRCHSA_NDFIP1_2	mmu-Ndfip1_0012	CIRCMMU_Ndfip1_7
circNDFIP1_344	NC_051806.1|37503131|37508224|+	can-NDFIP1_0002	CIRCCFA_NDFIP1_6	hsa-NDFIP1_0002	CIRCHSA_NDFIP1_14	mmu-Ndfip1_0010	CIRCMMU_Ndfip1_10
circLOC102153902_179	NC_051806.1|37692119|37726476|+	can-intergenic_002679
circLOC111092054_815	NC_051806.1|38036960|38037775|+		CIRCCFA_ENSCAFG00845018073_1
circNRP1_633	NC_051806.1|3807206|3818387|+	can-NRP1_0002		hsa-NRP1_0016	CIRCHSA_NRP1_3	mmu-Nrp1_0001	CIRCMMU_Nrp1_16
circNRP1_477	NC_051806.1|3818055|3823526|+	can-NRP1_0003	CIRCCFA_NRP1_7		CIRCHSA_NRP1_43	mmu-Nrp1_0011	CIRCMMU_Nrp1_14
circARHGAP26_308	NC_051806.1|38182280|38186337|+
circARHGAP26_482	NC_051806.1|38182280|38196854|+
circARHGAP26_593	NC_051806.1|38182280|38206657|+
circARHGAP26_1024	NC_051806.1|38182280|38224972|+
circARHGAP26_1103	NC_051806.1|38182280|38241855|+
circARHGAP26_1140	NC_051806.1|38182280|38303924|+
circARHGAP26_332	NC_051806.1|38184606|38196854|+	can-ARHGAP26_0022	CIRCCFA_ARHGAP26_15	hsa-ARHGAP26_0023	CIRCHSA_ARHGAP26_10
circARHGAP26_443	NC_051806.1|38184606|38206657|+	can-ARHGAP26_0009	CIRCCFA_ARHGAP26_24	hsa-ARHGAP26_0014	CIRCHSA_ARHGAP26_28	mmu-Arhgap26_0012	CIRCMMU_Arhgap26_4
circARHGAP26_779	NC_051806.1|38184606|38219340|+	can-ARHGAP26_0027	CIRCCFA_ARHGAP26_16	hsa-ARHGAP26_0038	CIRCHSA_ARHGAP26_93	mmu-Arhgap26_0026	CIRCMMU_Arhgap26_6
circARHGAP26_874	NC_051806.1|38184606|38224972|+	can-ARHGAP26_0004	CIRCCFA_ARHGAP26_1	hsa-ARHGAP26_0006	CIRCHSA_ARHGAP26_19	mmu-Arhgap26_0022	CIRCMMU_Arhgap26_7
circARHGAP26_953	NC_051806.1|38184606|38241855|+	can-ARHGAP26_0003	CIRCCFA_ARHGAP26_17	hsa-ARHGAP26_0004	CIRCHSA_ARHGAP26_41	mmu-Arhgap26_0019	CIRCMMU_Arhgap26_8
circARHGAP26_990	NC_051806.1|38184606|38303924|+	can-ARHGAP26_0024		hsa-ARHGAP26_0239		mmu-Arhgap26_0032	CIRCMMU_Arhgap26_9
circARHGAP26_1837	NC_051806.1|38184606|38428972|+				CIRCHSA_ARHGAP26_112		CIRCMMU_Arhgap26_50
circARHGAP26_174	NC_051806.1|38191168|38196854|+	can-ARHGAP26_0041	CIRCCFA_ARHGAP26_2		CIRCHSA_ARHGAP26_65
circARHGAP26_285	NC_051806.1|38191168|38206657|+	can-ARHGAP26_0021	CIRCCFA_ARHGAP26_3	hsa-ARHGAP26_0025	CIRCHSA_ARHGAP26_24
circARHGAP26_621	NC_051806.1|38191168|38219340|+	can-ARHGAP26_0050	CIRCCFA_ARHGAP26_28	hsa-ARHGAP26_0071	CIRCHSA_ARHGAP26_97
circARHGAP26_716	NC_051806.1|38191168|38224972|+	can-ARHGAP26_0010	CIRCCFA_ARHGAP26_4	hsa-ARHGAP26_0012	CIRCHSA_ARHGAP26_11	mmu-Arhgap26_0030	CIRCMMU_Arhgap26_45
circARHGAP26_795	NC_051806.1|38191168|38241855|+	can-ARHGAP26_0008	CIRCCFA_ARHGAP26_5	hsa-ARHGAP26_0013	CIRCHSA_ARHGAP26_12	mmu-Arhgap26_0069	CIRCMMU_Arhgap26_11
circARHGAP26_832	NC_051806.1|38191168|38303924|+	can-ARHGAP26_0057	CIRCCFA_ARHGAP26_29				CIRCMMU_Arhgap26_12
circARHGAP26_431_1	NC_051806.1|38213982|38224972|+	can-ARHGAP26_0012	CIRCCFA_ARHGAP26_25	hsa-ARHGAP26_0011	CIRCHSA_ARHGAP26_35	mmu-Arhgap26_0011	CIRCMMU_Arhgap26_16
circARHGAP26_510	NC_051806.1|38241776|38350223|+	can-ARHGAP26_0033	CIRCCFA_ARHGAP26_33	hsa-ARHGAP26_0028	CIRCHSA_ARHGAP26_31	mmu-Arhgap26_0094	CIRCMMU_Arhgap26_56
circARHGAP26_670	NC_051806.1|38241776|38398980|+			hsa-ARHGAP26_0250	CIRCHSA_ARHGAP26_82	mmu-Arhgap26_0036	CIRCMMU_Arhgap26_68
circARHGAP26_431_2	NC_051806.1|38303887|38350223|+	can-ARHGAP26_0001	CIRCCFA_ARHGAP26_10	hsa-ARHGAP26_0001	CIRCHSA_ARHGAP26_26	mmu-Arhgap26_0020	CIRCMMU_Arhgap26_29
circNRP1_570	NC_051806.1|3830747|3841102|+	can-NRP1_0033		hsa-NRP1_0009	CIRCHSA_NRP1_10
circARHGAP26_394	NC_051806.1|38327618|38350223|+	can-ARHGAP26_0011	CIRCCFA_ARHGAP26_7	hsa-ARHGAP26_0007	CIRCHSA_ARHGAP26_8	mmu-Arhgap26_0014	CIRCMMU_Arhgap26_34
circARHGAP26_328	NC_051806.1|38332058|38350223|+	can-ARHGAP26_0007	CIRCCFA_ARHGAP26_11	hsa-ARHGAP26_0010	CIRCHSA_ARHGAP26_27
circARHGAP26_488	NC_051806.1|38332058|38398980|+	can-ARHGAP26_0062		hsa-ARHGAP26_0057
circARHGAP26_253	NC_051806.1|38346821|38350223|+	can-ARHGAP26_0002	CIRCCFA_ARHGAP26_8	hsa-ARHGAP26_0002	CIRCHSA_ARHGAP26_3	mmu-Arhgap26_0025	CIRCMMU_Arhgap26_37
circNRP1_510	NC_051806.1|3836002|3841102|+	can-NRP1_0011	CIRCCFA_NRP1_4	hsa-NRP1_0065	CIRCHSA_NRP1_18
circNRP1_561	NC_051806.1|3836002|3843389|+	can-NRP1_0017			CIRCHSA_NRP1_22		CIRCMMU_Nrp1_24
circARHGAP26_453	NC_051806.1|38398820|38428972|+	can-ARHGAP26_0025		hsa-ARHGAP26_0031	CIRCHSA_ARHGAP26_58	mmu-Arhgap26_0023	CIRCMMU_Arhgap26_40
circARHGAP26_368	NC_051806.1|38480803|38487101|+	can-ARHGAP26_0037				mmu-Arhgap26_0002	CIRCMMU_Arhgap26_59
circNR3C1_672	NC_051806.1|38586197|38595655|-	can-NR3C1_0003	CIRCCFA_NR3C1_2	hsa-NR3C1_0002	CIRCHSA_NR3C1_16	mmu-Nr3c1_0020	CIRCMMU_Nr3c1_2
circNR3C1_424	NC_051806.1|38589208|38590605|-	can-NR3C1_0007	CIRCCFA_NR3C1_1	hsa-NR3C1_0047	CIRCHSA_NR3C1_10
circNR3C1_279	NC_051806.1|38590326|38590605|-	can-NR3C1_0021			CIRCHSA_NR3C1_15
circYIPF5_319	NC_051806.1|39353075|39354183|-	can-YIPF5_0001	CIRCCFA_YIPF5_1	hsa-YIPF5_0010	CIRCHSA_YIPF5_2	mmu-Yipf5_0002	CIRCMMU_Yipf5_2
circITGB1_786	NC_051806.1|4023711|4032270|+	can-ITGB1_0009	CIRCCFA_ITGB1_2	hsa-ITGB1_0007	CIRCHSA_ITGB1_12
circITGB1_942	NC_051806.1|4023711|4034661|+	can-ITGB1_0011		hsa-ITGB1_0011	CIRCHSA_ITGB1_11
circITGB1_1469	NC_051806.1|4023711|4038802|+	can-ITGB1_0007	CIRCCFA_ITGB1_9	hsa-ITGB1_0005	CIRCHSA_ITGB1_5
circITGB1_1931	NC_051806.1|4023711|4041662|+	can-ITGB1_0013			CIRCHSA_ITGB1_13
circITGB1_2331	NC_051806.1|4023711|4045737|+	can-ITGB1_0001	CIRCCFA_ITGB1_3	hsa-ITGB1_0001	CIRCHSA_ITGB1_2	mmu-Itgb1_0013	CIRCMMU_Itgb1_7
circITGB1_480	NC_051806.1|4026000|4031516|+				CIRCHSA_ITGB1_81	mmu-Itgb1_0034	CIRCMMU_Itgb1_11
circITGB1_342	NC_051806.1|4034505|4036571|+	can-ITGB1_0008	CIRCCFA_ITGB1_6	hsa-ITGB1_0024	CIRCHSA_ITGB1_47
circITGB1_1222	NC_051806.1|4035651|4043611|+	can-ITGB1_0020
circPRELID2_341	NC_051806.1|40719288|40738280|-	can-PRELID2_0004	CIRCCFA_PRELID2_6	hsa-PRELID2_0004	CIRCHSA_PRELID2_9
circPRELID2_399	NC_051806.1|40719288|40740695|-	can-PRELID2_0001	CIRCCFA_PRELID2_1	hsa-PRELID2_0001	CIRCHSA_PRELID2_4	mmu-Prelid2_0002	CIRCMMU_Prelid2_2
circPRELID2_558	NC_051806.1|40719288|40749428|-	can-PRELID2_0011	CIRCCFA_PRELID2_2	hsa-PRELID2_0179
circPRELID2_293	NC_051806.1|40736524|40740695|-	can-PRELID2_0002	CIRCCFA_PRELID2_3	hsa-PRELID2_0002	CIRCHSA_PRELID2_6	mmu-Prelid2_0003	CIRCMMU_Prelid2_1
circPRELID2_452	NC_051806.1|40736524|40749428|-	can-PRELID2_0005	CIRCCFA_PRELID2_4	hsa-PRELID2_0006
circSH3RF2_366	NC_051806.1|40905021|40908403|+	can-SH3RF2_0002	CIRCCFA_SH3RF2_1	hsa-SH3RF2_0002	CIRCHSA_SH3RF2_5
circSH3RF2_690	NC_051806.1|40905021|40915842|+		CIRCCFA_SH3RF2_2	hsa-SH3RF2_0005	CIRCHSA_SH3RF2_3	mmu-Sh3rf2_0004	CIRCMMU_Sh3rf2_2
ciLOC119881393_1466	NC_051806.1|40974560|40976026|+
circLARS1_312	NC_051806.1|41016810|41020915|-	can-LARS_0006	CIRCCFA_LARS1_9		CIRCHSA_LARS1_19		CIRCMMU_Lars_22
circLARS1_1377	NC_051806.1|41028555|41048419|-	can-LARS_0018	CIRCCFA_LARS1_17	hsa-LARS_0109	CIRCHSA_LARS1_137	mmu-Lars_0018	CIRCMMU_Lars_2
circLARS1_397	NC_051806.1|41031248|41044939|-	can-LARS_0055	CIRCCFA_LARS1_14
circLARS1_709	NC_051806.1|41042076|41048419|-	can-LARS_0040	CIRCCFA_LARS1_20		CIRCHSA_LARS1_80		CIRCMMU_Lars_24
circLARS1_787	NC_051806.1|41042076|41051409|-	can-LARS_0044
circLARS1_928	NC_051806.1|41042076|41053327|-	can-LARS_0024
circLARS1_1505	NC_051806.1|41042076|41062870|-	can-LARS_0064
circLARS1_358	NC_051806.1|41060254|41062870|-	can-LARS_0008	CIRCCFA_LARS1_12	hsa-LARS_0012	CIRCHSA_LARS1_112	mmu-Lars_0003	CIRCMMU_Lars_13
circLARS1_339	NC_051806.1|41062806|41064507|-	can-LARS_0009	CIRCCFA_LARS1_15	hsa-LARS_0008	CIRCHSA_LARS1_70
circLARS1_765	NC_051806.1|41062806|41073943|-	can-LARS_0022	CIRCCFA_LARS1_4		CIRCHSA_LARS1_120
circLARS1_701	NC_051806.1|41063694|41073943|-	can-LARS_0007	CIRCCFA_LARS1_1	hsa-LARS_0010	CIRCHSA_LARS1_68
circLARS1_426	NC_051806.1|41067956|41073943|-	can-LARS_0005	CIRCCFA_LARS1_2	hsa-LARS_0007	CIRCHSA_LARS1_192
ciRBM27_717	NC_051806.1|41121130|41121847|+
circRBM27_889	NC_051806.1|41124133|41140802|+	can-ENSCAFG00000006456_0019	CIRCCFA_RBM27_11		CIRCHSA_ENSG00000275740_22	mmu-Rbm27_0031	CIRCMMU_Rbm27_45
circRBM27_450	NC_051806.1|41126641|41137546|+	can-ENSCAFG00000006456_0032				mmu-Rbm27_0033	CIRCMMU_Rbm27_14
circRBM27_1709	NC_051806.1|41135573|41155830|+	can-ENSCAFG00000006456_0010	CIRCCFA_RBM27_9	hsa-RBM27_0011	CIRCHSA_RBM27_3
circRBM27_952	NC_051806.1|41141621|41153958|+	can-ENSCAFG00000006456_0033		hsa-RBM27_0040	CIRCHSA_ENSG00000275740_47	mmu-Rbm27_0019	CIRCMMU_Rbm27_29
circRBM27_438	NC_051806.1|41144487|41146448|+	can-ENSCAFG00000006456_0040	CIRCCFA_RBM27_20	hsa-RBM27_0059	CIRCHSA_ENSG00000275740_44
circRBM27_798_1	NC_051806.1|41144487|41153958|+	can-ENSCAFG00000006456_0039	CIRCCFA_RBM27_2
circRBM27_1095	NC_051806.1|41144487|41155830|+	can-ENSCAFG00000006456_0030	CIRCCFA_RBM27_13	hsa-RBM27_0078	CIRCHSA_ENSG00000275740_62
circRBM27_501	NC_051806.1|41146307|41153958|+	can-ENSCAFG00000006456_0031	CIRCCFA_RBM27_3	hsa-RBM27_0077	CIRCHSA_ENSG00000275740_32
circRBM27_798_2	NC_051806.1|41146307|41155830|+	can-ENSCAFG00000006456_0011	CIRCCFA_RBM27_12	hsa-RBM27_0013	CIRCHSA_ENSG00000275740_33
circRBM27_360	NC_051806.1|41152369|41153958|+	can-ENSCAFG00000006456_0001	CIRCCFA_RBM27_4	hsa-RBM27_0004	CIRCHSA_ENSG00000275740_10	mmu-Rbm27_0026	CIRCMMU_Rbm27_17
circRBM27_657	NC_051806.1|41152369|41155830|+	can-ENSCAFG00000006456_0005	CIRCCFA_RBM27_14	hsa-RBM27_0008	CIRCHSA_ENSG00000275740_26	mmu-Rbm27_0045	CIRCMMU_Rbm27_24
circRBM27_537	NC_051806.1|41153577|41155830|+	can-ENSCAFG00000006456_0018		hsa-RBM27_0022	CIRCHSA_ENSG00000275740_48
circTCERG1_646	NC_051806.1|41327442|41335459|+	can-TCERG1_0005	CIRCCFA_TCERG1_6	hsa-TCERG1_0006	CIRCHSA_TCERG1_5	mmu-Tcerg1_0017	CIRCMMU_Tcerg1_5
circTCERG1_336	NC_051806.1|41344665|41347998|+	can-TCERG1_0060		hsa-TCERG1_0087
circTCERG1_618	NC_051806.1|41359728|41369569|+	can-TCERG1_0004	CIRCCFA_TCERG1_3	hsa-TCERG1_0005	CIRCHSA_TCERG1_30	mmu-Tcerg1_0048
circPPP2R2B_377	NC_051806.1|41558053|41566956|-	can-PPP2R2B_0001	CIRCCFA_PPP2R2B_1	hsa-PPP2R2B_0001	CIRCHSA_PPP2R2B_1	mmu-Ppp2r2b_0003	CIRCMMU_Ppp2r2b_3
circDHX29_661	NC_051806.1|43081833|43088012|-	can-DHX29_0004		hsa-DHX29_0002	CIRCHSA_DHX29_12
circDHX29_1560	NC_051806.1|43081833|43099835|-	can-DHX29_0012	CIRCCFA_DHX29_17	hsa-DHX29_0013	CIRCHSA_DHX29_18
circDHX29_519	NC_051806.1|43086761|43089256|-	can-DHX29_0007	CIRCCFA_DHX29_2	hsa-DHX29_0010	CIRCHSA_DHX29_23
circDHX29_899	NC_051806.1|43089167|43099835|-	can-DHX29_0008	CIRCCFA_DHX29_14	hsa-DHX29_0007
circDHX29_666	NC_051806.1|43091148|43094937|-	can-DHX29_0035	CIRCCFA_DHX29_3		CIRCHSA_DHX29_65	mmu-Dhx29_0002	CIRCMMU_Dhx29_4
circDHX29_810	NC_051806.1|43091148|43099835|-	can-DHX29_0005	CIRCCFA_DHX29_26	hsa-DHX29_0008	CIRCHSA_DHX29_4
circDHX29_2585	NC_051806.1|43091148|43116394|-	can-DHX29_0032	CIRCCFA_DHX29_20
circDHX29_462	NC_051806.1|43093982|43099835|-	can-DHX29_0021	CIRCCFA_DHX29_11	hsa-DHX29_0036	CIRCHSA_DHX29_97
circDHX29_2237	NC_051806.1|43093982|43116394|-	can-DHX29_0030
circDHX29_877	NC_051806.1|43099691|43103788|-	can-DHX29_0018	CIRCCFA_DHX29_24	hsa-DHX29_0020	CIRCHSA_DHX29_31	mmu-Dhx29_0005	CIRCMMU_Dhx29_3
circDHX29_1329	NC_051806.1|43099691|43107635|-	can-DHX29_0029			CIRCHSA_DHX29_73
circDHX29_1919	NC_051806.1|43099691|43116394|-	can-DHX29_0003		hsa-DHX29_0003	CIRCHSA_DHX29_44
circDHX29_876	NC_051806.1|43106660|43116394|-	can-DHX29_0001	CIRCCFA_DHX29_9	hsa-DHX29_0001	CIRCHSA_DHX29_39	mmu-Dhx29_0001	CIRCMMU_Dhx29_2
circDHX29_590	NC_051806.1|43111235|43116394|-	can-DHX29_0002	CIRCCFA_DHX29_6	hsa-DHX29_0004	CIRCHSA_DHX29_35
circDHX29_461	NC_051806.1|43113122|43116394|-	can-DHX29_0027	CIRCCFA_DHX29_4	hsa-DHX29_0015	CIRCHSA_DHX29_24
circMTREX_647	NC_051806.1|43132194|43146194|+	can-SKIV2L2_0058	CIRCCFA_MTREX_26	hsa-SKIV2L2_0068	CIRCHSA_MTREX_50
circMTREX_2047	NC_051806.1|43132194|43189737|+	can-SKIV2L2_0027		hsa-SKIV2L2_0051	CIRCHSA_MTREX_101
circMTREX_351	NC_051806.1|43137828|43144828|+	can-SKIV2L2_0020	CIRCCFA_MTREX_18	hsa-SKIV2L2_0036	CIRCHSA_MTREX_64
circMTREX_379	NC_051806.1|43139012|43146194|+	can-SKIV2L2_0088	CIRCCFA_MTREX_20
circMTREX_838	NC_051806.1|43139012|43152642|+	can-SKIV2L2_0063	CIRCCFA_MTREX_49		CIRCHSA_MTREX_173
circMTREX_918	NC_051806.1|43139012|43154487|+	can-SKIV2L2_0096		hsa-SKIV2L2_0190	CIRCHSA_MTREX_223
circMTREX_1537	NC_051806.1|43144653|43176891|+	can-SKIV2L2_0007		hsa-SKIV2L2_0006	CIRCHSA_MTREX_7
circMTREX_1666	NC_051806.1|43144653|43189737|+	can-SKIV2L2_0062	CIRCCFA_MTREX_5	hsa-SKIV2L2_0061	CIRCHSA_MTREX_28
circMTREX_2456	NC_051806.1|43144653|43218167|+				CIRCHSA_MTREX_74
circMTREX_327	NC_051806.1|43148935|43150868|+	can-SKIV2L2_0085	CIRCCFA_MTREX_6		CIRCHSA_MTREX_163
circMTREX_459	NC_051806.1|43148935|43152642|+	can-SKIV2L2_0055	CIRCCFA_MTREX_7	hsa-SKIV2L2_0187
circMTREX_539	NC_051806.1|43148935|43154487|+	can-SKIV2L2_0005	CIRCCFA_MTREX_8	hsa-SKIV2L2_0013	CIRCHSA_MTREX_98	mmu-Skiv2l2_0015
circMTREX_650	NC_051806.1|43148935|43156076|+	can-SKIV2L2_0024	CIRCCFA_MTREX_19	hsa-SKIV2L2_0018	CIRCHSA_MTREX_10
circMTREX_878	NC_051806.1|43148935|43160160|+	can-SKIV2L2_0017	CIRCCFA_MTREX_9	hsa-SKIV2L2_0021	CIRCHSA_MTREX_30
circMTREX_1271	NC_051806.1|43148935|43176891|+	can-SKIV2L2_0084	CIRCCFA_MTREX_10	hsa-SKIV2L2_0142	CIRCHSA_MTREX_149
circMTREX_1400	NC_051806.1|43148935|43189737|+	can-SKIV2L2_0018	CIRCCFA_MTREX_23	hsa-SKIV2L2_0034	CIRCHSA_MTREX_46
circMTREX_1864	NC_051806.1|43148935|43209089|+	can-SKIV2L2_0064	CIRCCFA_MTREX_11		CIRCHSA_MTREX_177
circMTREX_2295	NC_051806.1|43148935|43225341|+	can-SKIV2L2_0166		hsa-SKIV2L2_0148	CIRCHSA_MTREX_188
circMTREX_323	NC_051806.1|43152510|43156076|+	can-SKIV2L2_0023	CIRCCFA_MTREX_24	hsa-SKIV2L2_0045	CIRCHSA_MTREX_134
circMTREX_551	NC_051806.1|43152510|43160160|+	can-SKIV2L2_0057	CIRCCFA_MTREX_13	hsa-SKIV2L2_0177	CIRCHSA_MTREX_52
circMTREX_419	NC_051806.1|43154407|43160160|+	can-SKIV2L2_0061	CIRCCFA_MTREX_14		CIRCHSA_MTREX_81
circMTREX_339	NC_051806.1|43155965|43160160|+	can-SKIV2L2_0056	CIRCCFA_MTREX_15		CIRCHSA_MTREX_166
circMTREX_1756	NC_051806.1|43155965|43225341|+
circMTREX_522	NC_051806.1|43167902|43189737|+	can-SKIV2L2_0037		hsa-SKIV2L2_0205	CIRCHSA_MTREX_79
ciPLPP1_525	NC_051806.1|43227309|43227834|-
circPLPP1_433	NC_051806.1|43257205|43262658|-	can-PLPP1_0004	CIRCCFA_PLPP1_6	hsa-PLPP1_0003	CIRCHSA_PLPP1_1	mmu-Ppap2a_0011	CIRCMMU_Plpp1_4
circPLPP1_436	NC_051806.1|43257205|43287496|-	can-PLPP1_0003	CIRCCFA_PLPP1_4	hsa-PLPP1_0004	CIRCHSA_PLPP1_9	mmu-Ppap2a_0002	CIRCMMU_Plpp1_2
circSLC38A9_470	NC_051806.1|43409179|43431669|-	can-SLC38A9_0005	CIRCCFA_SLC38A9_10	hsa-SLC38A9_0005	CIRCHSA_SLC38A9_2	mmu-Slc38a9_0002	CIRCMMU_Slc38a9_4
circSLC38A9_641	NC_051806.1|43409179|43435931|-	can-SLC38A9_0003	CIRCCFA_SLC38A9_11	hsa-SLC38A9_0001	CIRCHSA_SLC38A9_13	mmu-Slc38a9_0016	CIRCMMU_Slc38a9_2
circSLC38A9_1054	NC_051806.1|43409179|43442150|-	can-SLC38A9_0009	CIRCCFA_SLC38A9_22	hsa-SLC38A9_0009	CIRCHSA_SLC38A9_17	mmu-Slc38a9_0004	CIRCMMU_Slc38a9_8
circSLC38A9_303	NC_051806.1|43425142|43427230|-	can-SLC38A9_0012		hsa-SLC38A9_0011	CIRCHSA_SLC38A9_7
circSLC38A9_363	NC_051806.1|43425142|43431669|-	can-SLC38A9_0008	CIRCCFA_SLC38A9_2	hsa-SLC38A9_0008	CIRCHSA_SLC38A9_3	mmu-Slc38a9_0005	CIRCMMU_Slc38a9_9
circSLC38A9_534	NC_051806.1|43425142|43435931|-	can-SLC38A9_0001	CIRCCFA_SLC38A9_3	hsa-SLC38A9_0003	CIRCHSA_SLC38A9_23	mmu-Slc38a9_0011	CIRCMMU_Slc38a9_1
circSLC38A9_814	NC_051806.1|43425142|43438294|-	can-SLC38A9_0010	CIRCCFA_SLC38A9_16	hsa-SLC38A9_0010	CIRCHSA_SLC38A9_21
circSLC38A9_947	NC_051806.1|43425142|43442150|-	can-SLC38A9_0002	CIRCCFA_SLC38A9_23	hsa-SLC38A9_0002	CIRCHSA_SLC38A9_18	mmu-Slc38a9_0001	CIRCMMU_Slc38a9_5
circSLC38A9_1160	NC_051806.1|43425142|43446269|-	can-SLC38A9_0030		hsa-SLC38A9_0110		mmu-Slc38a9_0013
circSLC38A9_1307	NC_051806.1|43425142|43457553|-	can-SLC38A9_0023	CIRCCFA_SLC38A9_4	hsa-SLC38A9_0039	CIRCHSA_SLC38A9_64	mmu-Slc38a9_0012	CIRCMMU_Slc38a9_12
circSLC38A9_426	NC_051806.1|43427035|43435931|-	can-SLC38A9_0015	CIRCCFA_SLC38A9_6	hsa-SLC38A9_0013	CIRCHSA_SLC38A9_14
circSLC38A9_1199	NC_051806.1|43427035|43457553|-	can-SLC38A9_0013	CIRCCFA_SLC38A9_12	hsa-SLC38A9_0020	CIRCHSA_SLC38A9_66	mmu-Slc38a9_0018
ciIL6ST_554	NC_051806.1|43684079|43684633|-
circIL6ST_1046	NC_051806.1|43685788|43696978|-	can-IL6ST_0016	CIRCCFA_IL6ST_1		CIRCHSA_IL6ST_59
circIL6ST_385	NC_051806.1|43688787|43692757|-	can-IL6ST_0033		hsa-IL6ST_0085	CIRCHSA_IL6ST_45
circIL6ST_964	NC_051806.1|43688787|43696978|-			hsa-IL6ST_0023	CIRCHSA_IL6ST_9
circIL6ST_1446	NC_051806.1|43688787|43701869|-	can-IL6ST_0007	CIRCCFA_IL6ST_9	hsa-IL6ST_0011	CIRCHSA_IL6ST_24
circIL6ST_1567	NC_051806.1|43688787|43707723|-	can-IL6ST_0013	CIRCCFA_IL6ST_10	hsa-IL6ST_0022	CIRCHSA_IL6ST_56
circIL6ST_1349	NC_051806.1|43692154|43701869|-	can-IL6ST_0008	CIRCCFA_IL6ST_11	hsa-IL6ST_0015	CIRCHSA_IL6ST_44
circIL6ST_1061	NC_051806.1|43693192|43701869|-			hsa-IL6ST_0109	CIRCHSA_IL6ST_61	mmu-Il6st_0020	CIRCMMU_Il6st_7
circIL6ST_454	NC_051806.1|43695866|43699054|-	can-IL6ST_0002	CIRCCFA_IL6ST_12	hsa-IL6ST_0006	CIRCHSA_IL6ST_28
circIL6ST_776	NC_051806.1|43695866|43701869|-	can-IL6ST_0001	CIRCCFA_IL6ST_4	hsa-IL6ST_0004	CIRCHSA_IL6ST_11
circIL6ST_322	NC_051806.1|43700962|43701869|-	can-IL6ST_0006	CIRCCFA_IL6ST_6	hsa-IL6ST_0009	CIRCHSA_IL6ST_2
circIL6ST_507	NC_051806.1|43707602|43713932|-	can-IL6ST_0018	CIRCCFA_IL6ST_7	hsa-IL6ST_0014	CIRCHSA_IL6ST_23
circIL6ST_595	NC_051806.1|43707602|43726150|-	can-IL6ST_0019		hsa-IL6ST_0042	CIRCHSA_IL6ST_16
circANKRD55_353	NC_051806.1|43819122|43823135|-	can-ANKRD55_0001	CIRCCFA_ANKRD55_1
circANKRD55_214	NC_051806.1|43867185|43888308|-	can-ANKRD55_0026
circLOC119870237_2262	NC_051806.1|44054606|44146342|-
circLOC119870237_710	NC_051806.1|44081441|44146342|-
circLOC119870237_370	NC_051806.1|44145438|44146342|-
circMAP3K1_352	NC_051806.1|44444081|44448055|+	can-MAP3K1_0006	CIRCCFA_MAP3K1_1	hsa-MAP3K1_0004	CIRCHSA_MAP3K1_4	mmu-Map3k1_0002	CIRCMMU_Map3k1_3
circMAP3K1_1207	NC_051806.1|44444081|44459834|+	can-MAP3K1_0007	CIRCCFA_MAP3K1_7	hsa-MAP3K1_0007	CIRCHSA_MAP3K1_6	mmu-Map3k1_0003	CIRCMMU_Map3k1_5
circMAP3K1_668	NC_051806.1|44447854|44453063|+	can-MAP3K1_0004	CIRCCFA_MAP3K1_8	hsa-MAP3K1_0006	CIRCHSA_MAP3K1_8
circMAP3K1_1056	NC_051806.1|44447854|44459834|+	can-MAP3K1_0016	CIRCCFA_MAP3K1_14		CIRCHSA_MAP3K1_84
circMAP3K1_1457	NC_051806.1|44447854|44465251|+				CIRCHSA_MAP3K1_85
circMAP3K1_467	NC_051806.1|44451884|44453063|+	can-MAP3K1_0003	CIRCCFA_MAP3K1_2	hsa-MAP3K1_0003	CIRCHSA_MAP3K1_2
circMAP3K1_855	NC_051806.1|44451884|44459834|+	can-MAP3K1_0005	CIRCCFA_MAP3K1_11	hsa-MAP3K1_0010	CIRCHSA_MAP3K1_51	mmu-Map3k1_0022	CIRCMMU_Map3k1_7
circMIER3_415	NC_051806.1|44554310|44557243|-	can-MIER3_0005	CIRCCFA_MIER3_5		CIRCHSA_MIER3_18
circGPBP1_468	NC_051806.1|44757744|44771035|+	can-GPBP1_0006	CIRCCFA_GPBP1_5	hsa-GPBP1_0007	CIRCHSA_GPBP1_1	mmu-Gpbp1_0004	CIRCMMU_Gpbp1_19
circGPBP1_1274	NC_051806.1|44757744|44785391|+	can-GPBP1_0012	CIRCCFA_GPBP1_2	hsa-GPBP1_0017	CIRCHSA_GPBP1_9	mmu-Gpbp1_0043	CIRCMMU_Gpbp1_20
circGPBP1_1377	NC_051806.1|44757744|44792077|+	can-GPBP1_0001	CIRCCFA_GPBP1_6		CIRCHSA_GPBP1_22	mmu-Gpbp1_0008	CIRCMMU_Gpbp1_8
circGPBP1_348	NC_051806.1|44770561|44771035|+	can-GPBP1_0007	CIRCCFA_GPBP1_8	hsa-GPBP1_0006	CIRCHSA_GPBP1_3	mmu-Gpbp1_0006	CIRCMMU_Gpbp1_18
circGPBP1_1257	NC_051806.1|44770561|44792077|+	can-GPBP1_0008	CIRCCFA_GPBP1_10	hsa-GPBP1_0009	CIRCHSA_GPBP1_28	mmu-Gpbp1_0022	CIRCMMU_Gpbp1_3
circGPBP1_806	NC_051806.1|44774205|44785391|+	can-GPBP1_0011	CIRCCFA_GPBP1_7	hsa-GPBP1_0016	CIRCHSA_GPBP1_16	mmu-Gpbp1_0021	CIRCMMU_Gpbp1_10
circGPBP1_323	NC_051806.1|44782152|44783078|+	can-GPBP1_0016		hsa-GPBP1_0011	CIRCHSA_GPBP1_8
circGPBP1_679	NC_051806.1|44782152|44785391|+	can-GPBP1_0005	CIRCCFA_GPBP1_3	hsa-GPBP1_0005	CIRCHSA_GPBP1_4	mmu-Gpbp1_0026	CIRCMMU_Gpbp1_26
circGPBP1_782	NC_051806.1|44782152|44792077|+	can-GPBP1_0002	CIRCCFA_GPBP1_4	hsa-GPBP1_0002	CIRCHSA_GPBP1_6	mmu-Gpbp1_0020	CIRCMMU_Gpbp1_1
circPDE4D_631	NC_051806.1|46345989|46350244|-	can-PDE4D_0002	CIRCCFA_PDE4D_13	hsa-PDE4D_0002	CIRCHSA_PDE4D_1	mmu-Pde4d_0010	CIRCMMU_Pde4d_4
circPDE4D_1097	NC_051806.1|46345989|46555741|-				CIRCHSA_PDE4D_2	mmu-Pde4d_0006	CIRCMMU_Pde4d_17
circPDE4D_161	NC_051806.1|46523423|46536072|-	can-PDE4D_0003	CIRCCFA_PDE4D_7	hsa-PDE4D_0003	CIRCHSA_PDE4D_5	mmu-Pde4d_0019	CIRCMMU_Pde4d_8
circPDE4D_353	NC_051806.1|46523423|46555741|-	can-PDE4D_0001	CIRCCFA_PDE4D_8	hsa-PDE4D_0001	CIRCHSA_PDE4D_3	mmu-Pde4d_0001	CIRCMMU_Pde4d_5
ciPDE4D_368	NC_051806.1|46608477|46608845|-
circPDE4D_365	NC_051806.1|47253758|47426541|-		CIRCCFA_PDE4D_2	hsa-PDE4D_0059	CIRCHSA_PDE4D_42	mmu-Pde4d_0060
circPDE4D_426	NC_051806.1|47253758|47505670|-		CIRCCFA_PDE4D_4
circPDE4D_579	NC_051806.1|47253758|47579409|-
circPDE4D_706	NC_051806.1|47253758|47720349|-
circPDE4D_196	NC_051806.1|47426406|47505670|-		CIRCCFA_PDE4D_3
circPDE4D_349	NC_051806.1|47426406|47579409|-
circPDE4D_413	NC_051806.1|47426406|47596397|-
circPDE4D_476	NC_051806.1|47426406|47720349|-
circPDE4D_214	NC_051806.1|47505609|47579409|-
circELOVL7_533	NC_051806.1|47892382|47905720|-	can-ELOVL7_0003		hsa-ELOVL7_0004	CIRCHSA_ELOVL7_14
circERCC8_279	NC_051806.1|47987159|47992031|-		CIRCCFA_ERCC8_1	hsa-ERCC8_0017	CIRCHSA_ERCC8_12
circERCC8_562	NC_051806.1|47987159|48001636|-	can-ERCC8_0012	CIRCCFA_ERCC8_3		CIRCHSA_ERCC8_10
circERCC8_331	NC_051806.1|48001535|48005793|-	can-ERCC8_0009	CIRCCFA_ERCC8_2		CIRCHSA_ERCC8_31
circERCC8_678	NC_051806.1|48001535|48026110|-	can-ERCC8_0007	CIRCCFA_ERCC8_10		CIRCHSA_ERCC8_32
circERCC8_347	NC_051806.1|48016636|48026110|-	can-ERCC8_0001	CIRCCFA_ERCC8_11	hsa-ERCC8_0002	CIRCHSA_ERCC8_3		CIRCMMU_Ercc8_7
circERCC8_223	NC_051806.1|48020898|48026110|-	can-ERCC8_0003	CIRCCFA_ERCC8_12	hsa-ERCC8_0003	CIRCHSA_ERCC8_21
ciSMIM15_125	NC_051806.1|48192909|48193034|-
circZSWIM6_357	NC_051806.1|48472256|48472613|+	can-ZSWIM6_0001	CIRCCFA_ZSWIM6_1	hsa-ZSWIM6_0001	CIRCHSA_ZSWIM6_1	mmu-Zswim6_0003	CIRCMMU_Zswim6_6
circZSWIM6_506	NC_051806.1|48472256|48487424|+	can-ZSWIM6_0007	CIRCCFA_ZSWIM6_2	hsa-ZSWIM6_0007		mmu-Zswim6_0043
circZSWIM6_657	NC_051806.1|48472256|48491008|+	can-ZSWIM6_0002	CIRCCFA_ZSWIM6_3	hsa-ZSWIM6_0002	CIRCHSA_ZSWIM6_5	mmu-Zswim6_0001	CIRCMMU_Zswim6_3
circZSWIM6_1569	NC_051806.1|48472256|48527802|+	can-ZSWIM6_0006	CIRCCFA_ZSWIM6_8	hsa-ZSWIM6_0011	CIRCHSA_ZSWIM6_29	mmu-Zswim6_0012	CIRCMMU_Zswim6_2
circZSWIM6_804	NC_051806.1|48487275|48522482|+				CIRCHSA_ZSWIM6_36
circKIF2A_808	NC_051806.1|49162057|49172483|+	can-KIF2A_0011	CIRCCFA_KIF2A_1	hsa-KIF2A_0015	CIRCHSA_KIF2A_34	mmu-Kif2a_0011	CIRCMMU_Kif2a_8
circKIF2A_320	NC_051806.1|49167334|49170181|+	can-KIF2A_0010	CIRCCFA_KIF2A_6	hsa-KIF2A_0014	CIRCHSA_KIF2A_10
circKIF2A_538	NC_051806.1|49167334|49172483|+	can-KIF2A_0002		hsa-KIF2A_0003	CIRCHSA_KIF2A_11	mmu-Kif2a_0004	CIRCMMU_Kif2a_4
circKIF2A_706	NC_051806.1|49175034|49177897|+	can-KIF2A_0035	CIRCCFA_KIF2A_12		CIRCHSA_KIF2A_75
circIPO11_522	NC_051806.1|49239809|49254424|+	can-IPO11_0004	CIRCCFA_IPO11_1	hsa-IPO11_0004	CIRCHSA_IPO11_5	mmu-Ipo11_0001	CIRCMMU_Ipo11_110
circIPO11_655	NC_051806.1|49239809|49266310|+	can-IPO11_0037	CIRCCFA_IPO11_22	hsa-IPO11_0041	CIRCHSA_IPO11_90
circIPO11_2270	NC_051806.1|49254220|49344642|+						CIRCMMU_Ipo11_48
circIPO11_312	NC_051806.1|49266177|49274303|+	can-IPO11_0086	CIRCCFA_IPO11_39	hsa-IPO11_0119	CIRCHSA_IPO11_76	mmu-Ipo11_0098
circIPO11_658	NC_051806.1|49266177|49277738|+	can-IPO11_0064	CIRCCFA_IPO11_40				CIRCMMU_Ipo11_66
circIPO11_1380	NC_051806.1|49266177|49302785|+	can-IPO11_0063
circIPO11_1247	NC_051806.1|49268684|49302785|+	can-IPO11_0029
circIPO11_635	NC_051806.1|49276696|49284766|+	can-IPO11_0036	CIRCCFA_IPO11_21
circIPO11_762	NC_051806.1|49276696|49287991|+	can-IPO11_0043	CIRCCFA_IPO11_30
circIPO11_954	NC_051806.1|49276696|49296321|+	can-IPO11_0039	CIRCCFA_IPO11_19
circIPO11_539	NC_051806.1|49284660|49302785|+	can-IPO11_0108
circIPO11_433	NC_051806.1|49287864|49302785|+	can-IPO11_0092		hsa-IPO11_0108	CIRCHSA_IPO11_73	mmu-Ipo11_0041	CIRCMMU_Ipo11_65
circIPO11_992	NC_051806.1|49294083|49344642|+	can-IPO11_0007		hsa-IPO11_0008	CIRCHSA_IPO11_12	mmu-Ipo11_0078	CIRCMMU_Ipo11_73
circIPO11_800	NC_051806.1|49302671|49344642|+	can-IPO11_0008	CIRCCFA_IPO11_16	hsa-IPO11_0011	CIRCHSA_IPO11_68	mmu-Ipo11_0042	CIRCMMU_Ipo11_8
circIPO11_448	NC_051806.1|49317075|49336492|+	can-IPO11_0041	CIRCCFA_IPO11_17	hsa-IPO11_0046	CIRCHSA_IPO11_14	mmu-Ipo11_0006	CIRCMMU_Ipo11_42
circIPO11_570	NC_051806.1|49317075|49344642|+	can-IPO11_0014	CIRCCFA_IPO11_11	hsa-IPO11_0014	CIRCHSA_IPO11_15	mmu-Ipo11_0009	CIRCMMU_Ipo11_26
circIPO11_751	NC_051806.1|49317075|49385564|+	can-IPO11_0016		hsa-IPO11_0021	CIRCHSA_IPO11_203	mmu-Ipo11_0018	CIRCMMU_Ipo11_5
circIPO11_893	NC_051806.1|49317075|49389503|+	can-IPO11_0101
circIPO11_493	NC_051806.1|49323471|49344642|+	can-IPO11_0005	CIRCCFA_IPO11_18	hsa-IPO11_0006	CIRCHSA_IPO11_34	mmu-Ipo11_0032	CIRCMMU_Ipo11_25
circIPO11_674	NC_051806.1|49323471|49385564|+	can-IPO11_0006		hsa-IPO11_0009	CIRCHSA_IPO11_198	mmu-Ipo11_0016	CIRCMMU_Ipo11_60
circIPO11_332	NC_051806.1|49335613|49344642|+	can-IPO11_0001	CIRCCFA_IPO11_13	hsa-IPO11_0002	CIRCHSA_IPO11_16	mmu-Ipo11_0007	CIRCMMU_Ipo11_20
circIPO11_513	NC_051806.1|49335613|49385564|+	can-IPO11_0002	CIRCCFA_IPO11_14	hsa-IPO11_0003	CIRCHSA_IPO11_196	mmu-Ipo11_0002	CIRCMMU_Ipo11_2
circYME1L1_440	NC_051806.1|4978378|4980608|-	can-YME1L1_0016		hsa-YME1L1_0012	CIRCHSA_YME1L1_17		CIRCMMU_Yme1l1_22
circYME1L1_772	NC_051806.1|4978378|4983633|-	can-YME1L1_0006	CIRCCFA_YME1L1_2	hsa-YME1L1_0007	CIRCHSA_YME1L1_18
circYME1L1_905	NC_051806.1|4978378|4984843|-	can-YME1L1_0041	CIRCCFA_YME1L1_3	hsa-YME1L1_0121	CIRCHSA_YME1L1_80
circYME1L1_1149	NC_051806.1|4978378|4991064|-	can-YME1L1_0046	CIRCCFA_YME1L1_5	hsa-YME1L1_0127	CIRCHSA_YME1L1_51
circYME1L1_1232	NC_051806.1|4978378|4994549|-	can-YME1L1_0042	CIRCCFA_YME1L1_6
circYME1L1_709	NC_051806.1|4981424|4991064|-	can-YME1L1_0005	CIRCCFA_YME1L1_8	hsa-YME1L1_0004	CIRCHSA_YME1L1_20
circYME1L1_377	NC_051806.1|4984710|4991064|-	can-YME1L1_0013	CIRCCFA_YME1L1_16	hsa-YME1L1_0008	CIRCHSA_YME1L1_10
circYME1L1_1067	NC_051806.1|4984710|5003562|-	can-YME1L1_0033		hsa-YME1L1_0035	CIRCHSA_YME1L1_4
circYME1L1_519	NC_051806.1|4990973|4999257|-	can-YME1L1_0010	CIRCCFA_YME1L1_9	hsa-YME1L1_0010	CIRCHSA_YME1L1_9	mmu-Yme1l1_0017
circYME1L1_690	NC_051806.1|4994466|5003562|-	can-YME1L1_0012	CIRCCFA_YME1L1_10	hsa-YME1L1_0009	CIRCHSA_YME1L1_5	mmu-Yme1l1_0009	CIRCMMU_Yme1l1_19
circYME1L1_372	NC_051806.1|4999147|5003562|-	can-YME1L1_0007	CIRCCFA_YME1L1_17	hsa-YME1L1_0015	CIRCHSA_YME1L1_33		CIRCMMU_Yme1l1_10
circACBD5_614	NC_051806.1|5069798|5078396|-	can-ACBD5_0018		hsa-ACBD5_0013	CIRCHSA_ACBD5_7
circACBD5_916	NC_051806.1|5069798|5084151|-	can-ACBD5_0028	CIRCCFA_ENSCAFG00845003564_14		CIRCHSA_ACBD5_3
circACBD5_1393	NC_051806.1|5069798|5107135|-	can-ACBD5_0013	CIRCCFA_ENSCAFG00845003564_18	hsa-ACBD5_0058	CIRCHSA_ACBD5_54		CIRCMMU_Acbd5_23
circACBD5_1238	NC_051806.1|5074339|5107135|-	can-ACBD5_0005	CIRCCFA_ENSCAFG00845003564_1	hsa-ACBD5_0009	CIRCHSA_ACBD5_50	mmu-Acbd5_0031	CIRCMMU_Acbd5_11
circACBD5_561	NC_051806.1|5078137|5084151|-	can-ACBD5_0021	CIRCCFA_ENSCAFG00845003564_13	hsa-ACBD5_0063	CIRCHSA_ACBD5_6	mmu-Acbd5_0024	CIRCMMU_Acbd5_18
circACBD5_696	NC_051806.1|5078137|5086377|-	can-ACBD5_0025	CIRCCFA_ENSCAFG00845003564_11	hsa-ACBD5_0021	CIRCHSA_ACBD5_26	mmu-Acbd5_0001	CIRCMMU_Acbd5_6
circACBD5_302	NC_051806.1|5082369|5084151|-	can-ACBD5_0026	CIRCCFA_ENSCAFG00845003564_7	hsa-ACBD5_0007	CIRCHSA_ACBD5_28	mmu-Acbd5_0002	CIRCMMU_Acbd5_8
circACBD5_437	NC_051806.1|5082369|5086377|-	can-ACBD5_0002	CIRCCFA_ENSCAFG00845003564_3	hsa-ACBD5_0002	CIRCHSA_ACBD5_25	mmu-Acbd5_0007	CIRCMMU_Acbd5_5
circACBD5_585	NC_051806.1|5082369|5090817|-	can-ACBD5_0007	CIRCCFA_ENSCAFG00845003564_8	hsa-ACBD5_0062	CIRCHSA_ACBD5_20
circACBD5_779	NC_051806.1|5082369|5107135|-	can-ACBD5_0001	CIRCCFA_ENSCAFG00845003564_4	hsa-ACBD5_0001	CIRCHSA_ACBD5_52	mmu-Acbd5_0011	CIRCMMU_Acbd5_2
circACBD5_148	NC_051806.1|5090572|5090817|-	can-ACBD5_0014	CIRCCFA_ENSCAFG00845003564_20	hsa-ACBD5_0012	CIRCHSA_ACBD5_11	mmu-Acbd5_0012	CIRCMMU_Acbd5_21
circACBD5_309	NC_051806.1|5090702|5107135|-	can-ACBD5_0006	CIRCCFA_ENSCAFG00845003564_17	hsa-ACBD5_0006	CIRCHSA_ACBD5_47
circCWC27_627	NC_051806.1|51147442|51160553|+	can-CWC27_0014	CIRCCFA_CWC27_7		CIRCHSA_CWC27_19
circCWC27_707	NC_051806.1|51147442|51169339|+		CIRCCFA_CWC27_5
circCWC27_896	NC_051806.1|51147442|51171764|+	can-CWC27_0007	CIRCCFA_CWC27_1	hsa-CWC27_0009	CIRCHSA_CWC27_24
circCWC27_997	NC_051806.1|51147442|51231428|+	can-CWC27_0013	CIRCCFA_CWC27_2
circCWC27_460	NC_051806.1|51153689|51158783|+			hsa-CWC27_0037	CIRCHSA_CWC27_9
circCWC27_900	NC_051806.1|51153689|51231428|+	can-CWC27_0015	CIRCCFA_CWC27_9			mmu-Cwc27_0015
circCWC27_189	NC_051806.1|51170513|51171764|+	can-CWC27_0012	CIRCCFA_CWC27_4		CIRCHSA_CWC27_28
circADAMTS6_669	NC_051806.1|51458812|51479853|-	can-ADAMTS6_0028	CIRCCFA_ADAMTS6_5	hsa-ADAMTS6_0024	CIRCHSA_ADAMTS6_9	mmu-Adamts6_0015
circADAMTS6_1311	NC_051806.1|51458812|51509708|-	can-ADAMTS6_0041		hsa-ADAMTS6_0044	CIRCHSA_ADAMTS6_43	mmu-Adamts6_0043
circADAMTS6_335	NC_051806.1|51470240|51479853|-	can-ADAMTS6_0026	CIRCCFA_ADAMTS6_6	hsa-ADAMTS6_0034	CIRCHSA_ADAMTS6_31
circADAMTS6_977	NC_051806.1|51470240|51509708|-	can-ADAMTS6_0048	CIRCCFA_ADAMTS6_15		CIRCHSA_ADAMTS6_28	mmu-Adamts6_0062	CIRCMMU_Adamts6_41
circADAMTS6_772	NC_051806.1|51479723|51509708|-	can-ADAMTS6_0029	CIRCCFA_ADAMTS6_32	hsa-ADAMTS6_0037	CIRCHSA_ADAMTS6_91	mmu-Adamts6_0023	CIRCMMU_Adamts6_29
circADAMTS6_339	NC_051806.1|51507257|51509708|-	can-ADAMTS6_0024	CIRCCFA_ADAMTS6_7	hsa-ADAMTS6_0025	CIRCHSA_ADAMTS6_10	mmu-Adamts6_0016	CIRCMMU_Adamts6_24
circADAMTS6_1049	NC_051806.1|51507257|51573279|-	can-ADAMTS6_0025	CIRCCFA_ADAMTS6_1	hsa-ADAMTS6_0036	CIRCHSA_ADAMTS6_56	mmu-Adamts6_0056	CIRCMMU_Adamts6_28
circADAMTS6_1199	NC_051806.1|51507257|51617481|-		CIRCCFA_ADAMTS6_33		CIRCHSA_ADAMTS6_139	mmu-Adamts6_0024	CIRCMMU_Adamts6_11
circADAMTS6_710	NC_051806.1|51516406|51573279|-	can-ADAMTS6_0027	CIRCCFA_ADAMTS6_9	hsa-ADAMTS6_0029	CIRCHSA_ADAMTS6_20	mmu-Adamts6_0004	CIRCMMU_Adamts6_53
circADAMTS6_318	NC_051806.1|51533789|51547933|-	can-ADAMTS6_0001	CIRCCFA_ADAMTS6_10	hsa-ADAMTS6_0002	CIRCHSA_ADAMTS6_12	mmu-Adamts6_0050	CIRCMMU_Adamts6_21
circADAMTS6_460	NC_051806.1|51533789|51564968|-	can-ADAMTS6_0002	CIRCCFA_ADAMTS6_11	hsa-ADAMTS6_0003	CIRCHSA_ADAMTS6_13	mmu-Adamts6_0001	CIRCMMU_Adamts6_13
circADAMTS6_607	NC_051806.1|51533789|51573279|-	can-ADAMTS6_0008	CIRCCFA_ADAMTS6_19	hsa-ADAMTS6_0008	CIRCHSA_ADAMTS6_22	mmu-Adamts6_0020	CIRCMMU_Adamts6_12
circADAMTS6_442	NC_051806.1|51705760|51707197|-	can-ADAMTS6_0007	CIRCCFA_ADAMTS6_17	hsa-ADAMTS6_0007	CIRCHSA_ADAMTS6_4	mmu-Adamts6_0080
circADAMTS6_976	NC_051806.1|51705760|51724972|-	can-ADAMTS6_0018	CIRCCFA_ADAMTS6_18	hsa-ADAMTS6_0015	CIRCHSA_ADAMTS6_5
circABI1_345	NC_051806.1|5175755|5212689|+	can-ABI1_0014	CIRCCFA_ABI1_2	hsa-ABI1_0006	CIRCHSA_ABI1_5	mmu-Abi1_0011	CIRCMMU_Abi1_13
circABI1_461	NC_051806.1|5175755|5219143|+	can-ABI1_0009	CIRCCFA_ABI1_8	hsa-ABI1_0026	CIRCHSA_ABI1_13
circABI1_602	NC_051806.1|5175755|5221259|+	can-ABI1_0008	CIRCCFA_ABI1_9	hsa-ABI1_0062	CIRCHSA_ABI1_22	mmu-Abi1_0009	CIRCMMU_Abi1_6
circCENPK_356	NC_051806.1|51760766|51772810|-	can-CENPK_0003	CIRCCFA_CENPK_1	hsa-CENPK_0005	CIRCHSA_CENPK_3
circCENPK_324	NC_051806.1|51772763|51783797|-	can-CENPK_0006		hsa-CENPK_0049	CIRCHSA_CENPK_19	mmu-Cenpk_0004	CIRCMMU_Cenpk_4
circCENPK_371	NC_051806.1|51772763|51786694|-	can-CENPK_0007
circPPWD1_773	NC_051806.1|51795624|51799689|+	can-PPWD1_0007	CIRCCFA_PPWD1_1	hsa-PPWD1_0007	CIRCHSA_PPWD1_1		CIRCMMU_Ppwd1_5
circPPWD1_1154	NC_051806.1|51795624|51805426|+	can-PPWD1_0004	CIRCCFA_PPWD1_7	hsa-PPWD1_0005	CIRCHSA_PPWD1_19		CIRCMMU_Ppwd1_8
circPPWD1_1336	NC_051806.1|51795624|51807829|+	can-PPWD1_0003	CIRCCFA_PPWD1_2	hsa-PPWD1_0004	CIRCHSA_PPWD1_17	mmu-Ppwd1_0002	CIRCMMU_Ppwd1_2
circPPWD1_1601	NC_051806.1|51795624|51811108|+	can-PPWD1_0002		hsa-PPWD1_0001	CIRCHSA_PPWD1_25	mmu-Ppwd1_0001	CIRCMMU_Ppwd1_6
circPPWD1_670	NC_051806.1|51796639|51799689|+	can-PPWD1_0001		hsa-PPWD1_0002	CIRCHSA_PPWD1_14	mmu-Ppwd1_0014
circPPWD1_1051	NC_051806.1|51796639|51805426|+	can-PPWD1_0009	CIRCCFA_PPWD1_3		CIRCHSA_PPWD1_26
circPPWD1_448	NC_051806.1|51799241|51799689|+	can-PPWD1_0008	CIRCCFA_PPWD1_4	hsa-PPWD1_0013	CIRCHSA_PPWD1_21		CIRCMMU_Ppwd1_10
circPPWD1_1011	NC_051806.1|51799241|51807829|+	can-PPWD1_0014	CIRCCFA_PPWD1_5				CIRCMMU_Ppwd1_4
circTRIM23_900	NC_051806.1|51818708|51839099|-	can-TRIM23_0006	CIRCCFA_TRIM23_10	hsa-TRIM23_0008	CIRCHSA_TRIM23_26	mmu-Trim23_0007
circTRIM23_1176	NC_051806.1|51821787|51844008|-	can-TRIM23_0015	CIRCCFA_TRIM23_1		CIRCHSA_TRIM23_14	mmu-Trim23_0006	CIRCMMU_Trim23_10
circTRIM23_534	NC_051806.1|51832601|51839099|-	can-TRIM23_0014	CIRCCFA_TRIM23_2		CIRCHSA_TRIM23_20
circTRIM23_639	NC_051806.1|51832601|51840208|-	can-TRIM23_0012		hsa-TRIM23_0062
circTRIM23_935	NC_051806.1|51832601|51844008|-	can-TRIM23_0007	CIRCCFA_TRIM23_3	hsa-TRIM23_0050	CIRCHSA_TRIM23_21		CIRCMMU_Trim23_3
circTRIM23_1098	NC_051806.1|51832601|51845130|-	can-TRIM23_0001	CIRCCFA_TRIM23_9	hsa-TRIM23_0001	CIRCHSA_TRIM23_2	mmu-Trim23_0003	CIRCMMU_Trim23_9
circTRIM23_285	NC_051806.1|51843886|51845130|-	can-TRIM23_0011	CIRCCFA_TRIM23_5	hsa-TRIM23_0015	CIRCHSA_TRIM23_17
circTRAPPC13_169	NC_051806.1|51864008|51864733|+	can-TRAPPC13_0007	CIRCCFA_TRAPPC13_6	hsa-TRAPPC13_0003	CIRCHSA_TRAPPC13_4
circTRAPPC13_682	NC_051806.1|51866601|51885158|+	can-TRAPPC13_0014	CIRCCFA_TRAPPC13_1
circTRAPPC13_398	NC_051806.1|51872970|51883664|+	can-TRAPPC13_0005	CIRCCFA_TRAPPC13_11	hsa-TRAPPC13_0004	CIRCHSA_TRAPPC13_2
circTRAPPC13_597	NC_051806.1|51872970|51885158|+	can-TRAPPC13_0008	CIRCCFA_TRAPPC13_2	hsa-TRAPPC13_0028
circTRAPPC13_396	NC_051806.1|51877760|51885158|+	can-TRAPPC13_0015	CIRCCFA_TRAPPC13_3		CIRCHSA_TRAPPC13_27
circSGTB_1147	NC_051806.1|51893696|51904853|-	can-SGTB_0008	CIRCCFA_SGTB_5
circNLN_406	NC_051806.1|51971339|51974944|+	can-NLN_0001	CIRCCFA_NLN_2	hsa-NLN_0001	CIRCHSA_NLN_2	mmu-Nln_0006	CIRCMMU_Nln_4
circNLN_778	NC_051806.1|51971339|51990610|+	can-NLN_0009	CIRCCFA_NLN_4	hsa-NLN_0013	CIRCHSA_NLN_10		CIRCMMU_Nln_10
circNLN_1483	NC_051806.1|51971339|52002537|+	can-NLN_0003	CIRCCFA_NLN_5	hsa-NLN_0003	CIRCHSA_NLN_4		CIRCMMU_Nln_7
circNLN_1936	NC_051806.1|51971339|52017498|+	can-NLN_0008	CIRCCFA_NLN_17	hsa-NLN_0014	CIRCHSA_NLN_5	mmu-Nln_0003	CIRCMMU_Nln_9
circNLN_705	NC_051806.1|51996221|52002537|+	can-NLN_0021	CIRCCFA_NLN_16	hsa-NLN_0074	CIRCHSA_NLN_45	mmu-Nln_0005	CIRCMMU_Nln_3
circNLN_453	NC_051806.1|52015254|52017498|+	can-NLN_0002	CIRCCFA_NLN_7	hsa-NLN_0002	CIRCHSA_NLN_16	mmu-Nln_0002	CIRCMMU_Nln_1
circABI1_434	NC_051806.1|5212512|5221259|+	can-ABI1_0004	CIRCCFA_ABI1_1	hsa-ABI1_0050	CIRCHSA_ABI1_14	mmu-Abi1_0002	CIRCMMU_Abi1_5
circERBIN_364	NC_051806.1|52136680|52145365|+	can-ERBIN_0001		hsa-ERBIN_0001	CIRCHSA_ERBIN_1	mmu-Erbb2ip_0035	CIRCMMU_Erbin_6
circERBIN_590	NC_051806.1|52136680|52161961|+	can-ERBIN_0004		hsa-ERBIN_0003	CIRCHSA_ERBIN_2	mmu-Erbb2ip_0002	CIRCMMU_Erbin_5
circERBIN_654	NC_051806.1|52136680|52168179|+	can-ERBIN_0005		hsa-ERBIN_0012	CIRCHSA_ERBIN_32	mmu-Erbb2ip_0040	CIRCMMU_Erbin_26
circERBIN_874	NC_051806.1|52136680|52174363|+	can-ERBIN_0042
circERBIN_947	NC_051806.1|52136680|52175790|+	can-ERBIN_0091			CIRCHSA_ERBIN_61	mmu-Erbb2ip_0029	CIRCMMU_Erbin_49
circERBIN_1193	NC_051806.1|52136680|52176684|+			hsa-ERBIN_0191	CIRCHSA_ERBIN_102
circERBIN_1263	NC_051806.1|52136680|52178569|+	can-ERBIN_0003		hsa-ERBIN_0006	CIRCHSA_ERBIN_40	mmu-Erbb2ip_0007	CIRCMMU_Erbin_21
circERBIN_1363	NC_051806.1|52136680|52188917|+	can-ERBIN_0006		hsa-ERBIN_0008	CIRCHSA_ERBIN_3		CIRCMMU_Erbin_64
circERBIN_1845	NC_051806.1|52136680|52197795|+	can-ERBIN_0072				mmu-Erbb2ip_0083	CIRCMMU_Erbin_60
circERBIN_1960	NC_051806.1|52136680|52202890|+	can-ERBIN_0073			CIRCHSA_ERBIN_95
circERBIN_2144	NC_051806.1|52136680|52205086|+	can-ERBIN_0080		hsa-ERBIN_0195	CIRCHSA_ERBIN_116	mmu-Erbb2ip_0054	CIRCMMU_Erbin_54
circERBIN_3690	NC_051806.1|52136680|52208656|+	can-ERBIN_0011		hsa-ERBIN_0018	CIRCHSA_ERBIN_21	mmu-Erbb2ip_0011	CIRCMMU_Erbin_39
circERBIN_316	NC_051806.1|52142063|52145365|+	can-ERBIN_0007	CIRCCFA_ERBIN_13	hsa-ERBIN_0009	CIRCHSA_ERBIN_8		CIRCMMU_Erbin_63
circERBIN_542	NC_051806.1|52142063|52161961|+	can-ERBIN_0008	CIRCCFA_ERBIN_25	hsa-ERBIN_0005	CIRCHSA_ERBIN_4
circERBIN_606	NC_051806.1|52142063|52168179|+	can-ERBIN_0014	CIRCCFA_ERBIN_1	hsa-ERBIN_0029	CIRCHSA_ERBIN_122
circERBIN_826	NC_051806.1|52142063|52174363|+	can-ERBIN_0050
circERBIN_1215	NC_051806.1|52142063|52178569|+	can-ERBIN_0032	CIRCCFA_ERBIN_36	hsa-ERBIN_0031	CIRCHSA_ERBIN_83
circERBIN_1315	NC_051806.1|52142063|52188917|+	can-ERBIN_0078		hsa-ERBIN_0199	CIRCHSA_ERBIN_110
circERBIN_3642	NC_051806.1|52142063|52208656|+	can-ERBIN_0029		hsa-ERBIN_0033	CIRCHSA_ERBIN_62
circERBIN_1017	NC_051806.1|52145247|52178569|+	can-ERBIN_0016	CIRCCFA_ERBIN_37	hsa-ERBIN_0028	CIRCHSA_ERBIN_49	mmu-Erbb2ip_0018
circERBIN_1117	NC_051806.1|52145247|52188917|+	can-ERBIN_0023		hsa-ERBIN_0020	CIRCHSA_ERBIN_50		CIRCMMU_Erbin_35
circERBIN_290	NC_051806.1|52158512|52168179|+	can-ERBIN_0044	CIRCCFA_ERBIN_3		CIRCHSA_ERBIN_51	mmu-Erbb2ip_0098	CIRCMMU_Erbin_24
circERBIN_510	NC_051806.1|52158512|52174363|+	can-ERBIN_0041	CIRCCFA_ERBIN_4
circERBIN_999	NC_051806.1|52158512|52188917|+	can-ERBIN_0021		hsa-ERBIN_0021	CIRCHSA_ERBIN_13	mmu-Erbb2ip_0052	CIRCMMU_Erbin_46
circERBIN_1312	NC_051806.1|52161904|52197795|+	can-ERBIN_0046	CIRCCFA_ERBIN_26
circERBIN_284	NC_051806.1|52168115|52174363|+	can-ERBIN_0071	CIRCCFA_ERBIN_5
circERBIN_673	NC_051806.1|52168115|52178569|+	can-ERBIN_0013	CIRCCFA_ERBIN_6	hsa-ERBIN_0017	CIRCHSA_ERBIN_41	mmu-Erbb2ip_0008	CIRCMMU_Erbin_15
circERBIN_773	NC_051806.1|52168115|52188917|+	can-ERBIN_0018	CIRCCFA_ERBIN_27	hsa-ERBIN_0023	CIRCHSA_ERBIN_52	mmu-Erbb2ip_0038	CIRCMMU_Erbin_3
circERBIN_609	NC_051806.1|52173505|52178569|+	can-ERBIN_0012	CIRCCFA_ERBIN_8	hsa-ERBIN_0022	CIRCHSA_ERBIN_89	mmu-Erbb2ip_0049	CIRCMMU_Erbin_47
circERBIN_489	NC_051806.1|52175717|52188917|+	can-ERBIN_0064		hsa-ERBIN_0065	CIRCHSA_ERBIN_55
circERBIN_466	NC_051806.1|52178499|52196656|+				CIRCHSA_ERBIN_104
circERBIN_582	NC_051806.1|52188817|52197795|+	can-ERBIN_0104	CIRCCFA_ERBIN_18		CIRCHSA_ERBIN_100
circERBIN_301	NC_051806.1|52197609|52202890|+	can-ERBIN_0022	CIRCCFA_ERBIN_16	hsa-ERBIN_0171	CIRCHSA_ERBIN_47
circERBIN_485	NC_051806.1|52197609|52205086|+	can-ERBIN_0043	CIRCCFA_ERBIN_10		CIRCHSA_ERBIN_109
circERBIN_299	NC_051806.1|52202775|52205086|+	can-ERBIN_0045	CIRCCFA_ERBIN_17		CIRCHSA_ERBIN_91
circSREK1_313	NC_051806.1|52259246|52268386|+	can-SREK1_0027
circSREK1_250	NC_051806.1|52262452|52268386|+	can-SREK1_0011	CIRCCFA_SREK1_5	hsa-SREK1_0010	CIRCHSA_SREK1_1
circSREK1_1329	NC_051806.1|52262452|52282359|+	can-SREK1_0010	CIRCCFA_SREK1_7	hsa-SREK1_0014	CIRCHSA_SREK1_41	mmu-intergenic_000468	CIRCMMU_Srek1_16
circSREK1_1425	NC_051806.1|52262452|52286173|+	can-SREK1_0005	CIRCCFA_SREK1_13	hsa-SREK1_0005	CIRCHSA_SREK1_5	mmu-intergenic_003593	CIRCMMU_Srek1_15
circSREK1_735	NC_051806.1|52275652|52282359|+	can-SREK1_0033			CIRCHSA_SREK1_37
circSREK1_489	NC_051806.1|52281501|52282359|+	can-SREK1_0026	CIRCCFA_SREK1_4		CIRCHSA_SREK1_22
ciABI1_3018	NC_051806.1|5235075|5238093|+
circPDSS1_559	NC_051806.1|5258259|5270051|-	can-PDSS1_0005			CIRCHSA_PDSS1_23	mmu-Pdss1_0001	CIRCMMU_Pdss1_23
circPDSS1_681	NC_051806.1|5266987|5285954|-	can-PDSS1_0007	CIRCCFA_PDSS1_1	hsa-PDSS1_0001	CIRCHSA_PDSS1_15	mmu-Pdss1_0008	CIRCMMU_Pdss1_3
circMAST4_279	NC_051806.1|52739060|52765033|+	can-MAST4_0001	CIRCCFA_MAST4_23	hsa-MAST4_0001	CIRCHSA_MAST4_1	mmu-Mast4_0001	CIRCMMU_Mast4_2
circPDSS1_317	NC_051806.1|5282614|5285954|-	can-PDSS1_0008	CIRCCFA_PDSS1_2	hsa-PDSS1_0017	CIRCHSA_PDSS1_8	mmu-Pdss1_0014	CIRCMMU_Pdss1_1
circMAST4_625	NC_051806.1|53065747|53080603|+	can-MAST4_0033	CIRCCFA_MAST4_1		CIRCHSA_MAST4_59
circMAST4_444	NC_051806.1|53070160|53074922|+	can-MAST4_0052	CIRCCFA_MAST4_2	hsa-MAST4_0087	CIRCHSA_MAST4_87
circMAST4_546	NC_051806.1|53070160|53080603|+	can-MAST4_0031	CIRCCFA_MAST4_3	hsa-MAST4_0222	CIRCHSA_MAST4_74
circMAST4_747	NC_051806.1|53070160|53087026|+	can-MAST4_0035	CIRCCFA_MAST4_14		CIRCHSA_MAST4_127
circMAST4_1181	NC_051806.1|53070160|53097689|+	can-MAST4_0034	CIRCCFA_MAST4_11		CIRCHSA_MAST4_129
circMAST4_312	NC_051806.1|53074712|53080603|+	can-MAST4_0032	CIRCCFA_MAST4_4		CIRCHSA_MAST4_66
circMAST4_947	NC_051806.1|53074712|53097689|+	can-MAST4_0042
circMAST4_749	NC_051806.1|53095984|53102366|+	can-MAST4_0003	CIRCCFA_MAST4_9	hsa-MAST4_0004	CIRCHSA_MAST4_22	mmu-Mast4_0011	CIRCMMU_Mast4_27
circMAST4_401	NC_051806.1|53099256|53102366|+	can-MAST4_0039	CIRCCFA_MAST4_12		CIRCHSA_MAST4_139	mmu-Mast4_0069
circMAST4_554	NC_051806.1|53114837|53118588|+	can-MAST4_0018		hsa-MAST4_0056	CIRCHSA_MAST4_148
circAPBB1IP_1482	NC_051806.1|5344343|5408629|-	can-APBB1IP_0005	CIRCCFA_APBB1IP_6
circAPBB1IP_624	NC_051806.1|5363874|5386275|-	can-APBB1IP_0004	CIRCCFA_APBB1IP_1	hsa-APBB1IP_0011	CIRCHSA_APBB1IP_18
circAPBB1IP_1155	NC_051806.1|5363874|5408629|-	can-APBB1IP_0007	CIRCCFA_APBB1IP_2	hsa-APBB1IP_0062	CIRCHSA_APBB1IP_31
circAPBB1IP_282	NC_051806.1|5384823|5386275|-	can-APBB1IP_0001	CIRCCFA_APBB1IP_5	hsa-APBB1IP_0002	CIRCHSA_APBB1IP_13		CIRCMMU_Apbb1ip_6
circAPBB1IP_653	NC_051806.1|5384823|5394890|-	can-APBB1IP_0003	CIRCCFA_APBB1IP_14	hsa-APBB1IP_0001	CIRCHSA_APBB1IP_7	mmu-Apbb1ip_0003	CIRCMMU_Apbb1ip_4
circAPBB1IP_813	NC_051806.1|5384823|5408629|-	can-APBB1IP_0002	CIRCCFA_APBB1IP_3	hsa-APBB1IP_0003	CIRCHSA_APBB1IP_3	mmu-Apbb1ip_0010
circPIK3R1_723	NC_051806.1|53960599|53961322|+	can-PIK3R1_0006		hsa-PIK3R1_0003	CIRCHSA_PIK3R1_1	mmu-Pik3r1_0005	CIRCMMU_Pik3r1_3
circPIK3R1_1305	NC_051806.1|53960599|54012875|+	can-PIK3R1_0007		hsa-PIK3R1_0009	CIRCHSA_PIK3R1_2	mmu-Pik3r1_0002	CIRCMMU_Pik3r1_2
circPIK3R1_582	NC_051806.1|54005989|54012875|+	can-PIK3R1_0001	CIRCCFA_PIK3R1_1	hsa-PIK3R1_0001	CIRCHSA_PIK3R1_3	mmu-Pik3r1_0001	CIRCMMU_Pik3r1_1
circPIK3R1_409	NC_051806.1|54006516|54012594|+	can-PIK3R1_0011	CIRCCFA_PIK3R1_5	hsa-PIK3R1_0090	CIRCHSA_PIK3R1_13
circPIK3R1_334	NC_051806.1|54011437|54012594|+	can-PIK3R1_0017		hsa-PIK3R1_0039	CIRCHSA_PIK3R1_25	mmu-Pik3r1_0024	CIRCMMU_Pik3r1_10
ciPIK3R1_813	NC_051806.1|54011569|54012382|+		CICFA_PIK3R1_2
circPIK3R1_627	NC_051806.1|54024773|54026508|+	can-PIK3R1_0003
circSLC30A5_276	NC_051806.1|54726288|54728941|+	can-SLC30A5_0004	CIRCCFA_SLC30A5_1	hsa-SLC30A5_0004	CIRCHSA_SLC30A5_18	mmu-Slc30a5_0010	CIRCMMU_Slc30a5_9
circSLC30A5_364	NC_051806.1|54726288|54733893|+	can-SLC30A5_0001	CIRCCFA_SLC30A5_2	hsa-SLC30A5_0001	CIRCHSA_SLC30A5_19	mmu-Slc30a5_0016	CIRCMMU_Slc30a5_24
circSLC30A5_1486	NC_051806.1|54726288|54742769|+	can-SLC30A5_0005	CIRCCFA_SLC30A5_7	hsa-SLC30A5_0005	CIRCHSA_SLC30A5_23	mmu-Slc30a5_0032	CIRCMMU_Slc30a5_23
circSLC30A5_424	NC_051806.1|54733805|54739729|+	can-SLC30A5_0021	CIRCCFA_SLC30A5_3		CIRCHSA_SLC30A5_65
circSLC30A5_336	NC_051806.1|54737699|54739729|+	can-SLC30A5_0020	CIRCCFA_SLC30A5_4			mmu-Slc30a5_0018	CIRCMMU_Slc30a5_22
circSLC30A5_1122	NC_051806.1|54737699|54742769|+	can-SLC30A5_0002	CIRCCFA_SLC30A5_9	hsa-SLC30A5_0003	CIRCHSA_SLC30A5_28	mmu-Slc30a5_0015	CIRCMMU_Slc30a5_14
circSLC30A5_429	NC_051806.1|54746490|54747552|+	can-SLC30A5_0016	CIRCCFA_SLC30A5_6	hsa-SLC30A5_0036	CIRCHSA_SLC30A5_61	mmu-Slc30a5_0002	CIRCMMU_Slc30a5_11
circCENPH_461	NC_051806.1|54798820|54805478|+	can-CENPH_0004	CIRCCFA_CENPH_4	hsa-CENPH_0004	CIRCHSA_CENPH_8
circCDK7_501	NC_051806.1|54835934|54844938|+	can-CDK7_0003	CIRCCFA_CDK7_1	hsa-CDK7_0005	CIRCHSA_CDK7_1		CIRCMMU_Cdk7_22
circCDK7_588	NC_051806.1|54835934|54856048|+	can-CDK7_0007	CIRCCFA_CDK7_4	hsa-CDK7_0010	CIRCHSA_CDK7_2		CIRCMMU_Cdk7_7
circCDK7_399	NC_051806.1|54838299|54844938|+	can-CDK7_0013	CIRCCFA_CDK7_2		CIRCHSA_CDK7_33
circCDK7_486	NC_051806.1|54838299|54856048|+	can-CDK7_0009	CIRCCFA_CDK7_12	hsa-CDK7_0014	CIRCHSA_CDK7_31		CIRCMMU_Cdk7_18
circCDK7_784	NC_051806.1|54838299|54860758|+	can-CDK7_0019			CIRCHSA_CDK7_38
circCDK7_330	NC_051806.1|54840560|54844938|+	can-CDK7_0004	CIRCCFA_CDK7_3	hsa-CDK7_0006	CIRCHSA_CDK7_16		CIRCMMU_Cdk7_21
circCDK7_417	NC_051806.1|54840560|54856048|+	can-CDK7_0008	CIRCCFA_CDK7_5	hsa-CDK7_0007		mmu-Cdk7_0004	CIRCMMU_Cdk7_17
ciCDK7_986	NC_051806.1|54840671|54841657|+		CICFA_CDK7_8
circCCDC125_530	NC_051806.1|54865926|54871962|-	can-CCDC125_0005	CIRCCFA_CCDC125_14	hsa-CCDC125_0023	CIRCHSA_CCDC125_15
circCCDC125_613	NC_051806.1|54865926|54873964|-	can-CCDC125_0011	CIRCCFA_CCDC125_11	hsa-CCDC125_0026	CIRCHSA_CCDC125_13	mmu-Ccdc125_0008	CIRCMMU_Ccdc125_9
circCCDC125_399	NC_051806.1|54869654|54871962|-	can-CCDC125_0001	CIRCCFA_CCDC125_15	hsa-CCDC125_0001	CIRCHSA_CCDC125_7
circCCDC125_482	NC_051806.1|54869654|54873964|-	can-CCDC125_0003	CIRCCFA_CCDC125_12	hsa-CCDC125_0061	CIRCHSA_CCDC125_21
circCCDC125_646	NC_051806.1|54869654|54880828|-	can-CCDC125_0018	CIRCCFA_CCDC125_13			mmu-Ccdc125_0005	CIRCMMU_Ccdc125_8
circCCDC125_792	NC_051806.1|54869654|54884604|-	can-CCDC125_0006	CIRCCFA_CCDC125_19	hsa-CCDC125_0069	CIRCHSA_CCDC125_37
circCCDC125_489	NC_051806.1|54882889|54887399|-	can-CCDC125_0009	CIRCCFA_CCDC125_3		CIRCHSA_CCDC125_28
circAK6_205	NC_051806.1|54905546|54906063|-	can-intergenic_001273	CIRCCFA_AK6_1	hsa-AK6_0001	CIRCHSA_AK6_1		CIRCMMU_Ak6_1
circAK6_298	NC_051806.1|54905546|54916949|-	can-TAF9_0001		hsa-AK6_0002	CIRCHSA_AK6_2
circRAD17_333	NC_051806.1|54922913|54923753|+		CIRCCFA_RAD17_1		CIRCHSA_RAD17_4	mmu-Rad17_0008	CIRCMMU_Rad17_13
circRAD17_543	NC_051806.1|54929674|54932158|+	can-RAD17_0019	CIRCCFA_RAD17_3			mmu-Rad17_0001	CIRCMMU_Rad17_20
circRAD17_655	NC_051806.1|54929674|54934451|+	can-RAD17_0001	CIRCCFA_RAD17_4	hsa-RAD17_0001	CIRCHSA_RAD17_58	mmu-Rad17_0005	CIRCMMU_Rad17_11
circRAD17_1224	NC_051806.1|54929674|54942072|+	can-RAD17_0020	CIRCCFA_RAD17_13		CIRCHSA_RAD17_67		CIRCMMU_Rad17_15
circRAD17_249	NC_051806.1|54931739|54932158|+	can-RAD17_0026	CIRCCFA_RAD17_5	hsa-RAD17_0040	CIRCHSA_RAD17_26
circRAD17_361	NC_051806.1|54931739|54934451|+	can-RAD17_0027	CIRCCFA_RAD17_11		CIRCHSA_RAD17_19
circRAD17_780	NC_051806.1|54931739|54939695|+	can-RAD17_0010	CIRCCFA_RAD17_6	hsa-RAD17_0016	CIRCHSA_RAD17_43
circRAD17_930	NC_051806.1|54931739|54942072|+	can-RAD17_0025	CIRCCFA_RAD17_7	hsa-RAD17_0038	CIRCHSA_RAD17_34
circRAD17_1051	NC_051806.1|54931739|54943921|+	can-RAD17_0011	CIRCCFA_RAD17_18	hsa-RAD17_0017	CIRCHSA_RAD17_51
circRAD17_1109	NC_051806.1|54931739|54946541|+	can-RAD17_0047			CIRCHSA_RAD17_71
circRAD17_727	NC_051806.1|54931872|54939695|+	can-RAD17_0045
circRAD17_681	NC_051806.1|54934339|54942072|+	can-RAD17_0003	CIRCCFA_RAD17_8	hsa-RAD17_0008	CIRCHSA_RAD17_23	mmu-Rad17_0030	CIRCMMU_Rad17_10
circRAD17_419	NC_051806.1|54937284|54939695|+	can-RAD17_0004	CIRCCFA_RAD17_22	hsa-RAD17_0003	CIRCHSA_RAD17_10	mmu-Rad17_0022
circRAD17_562	NC_051806.1|54939343|54946541|+				CIRCHSA_RAD17_75
circRAD17_271	NC_051806.1|54941922|54943921|+	can-RAD17_0009	CIRCCFA_RAD17_9	hsa-RAD17_0014	CIRCHSA_RAD17_12	mmu-Rad17_0012	CIRCMMU_Rad17_8
circMARVELD2_1149	NC_051806.1|54953595|54954744|+	can-MARVELD2_0003		hsa-MARVELD2_0004	CIRCHSA_MARVELD2_12	mmu-Marveld2_0002	CIRCMMU_Marveld2_2
circMARVELD2_321	NC_051806.1|54964021|54964603|+	can-MARVELD2_0004	CIRCCFA_MARVELD2_1	hsa-MARVELD2_0008	CIRCHSA_MARVELD2_1
circMARVELD2_372	NC_051806.1|54964021|54968079|+	can-MARVELD2_0001	CIRCCFA_MARVELD2_2	hsa-MARVELD2_0003	CIRCHSA_MARVELD2_2
circOCLN_956	NC_051806.1|55012193|55019727|+	can-OCLN_0004	CIRCCFA_OCLN_2	hsa-OCLN_0003	CIRCHSA_OCLN_2	mmu-Ocln_0001	CIRCMMU_Ocln_3
circLOC478089_161	NC_051806.1|55068823|55069628|+	can-ENSCAFG00000007808_0015	CIRCCFA_GTF2H2_17		CIRCHSA_GTF2H2C_49		CIRCMMU_Gtf2h2_19
circLOC478089_285	NC_051806.1|55068823|55070535|+	can-ENSCAFG00000007808_0003	CIRCCFA_GTF2H2_18		CIRCHSA_GTF2H2C_33
circLOC478089_391	NC_051806.1|55068823|55074399|+	can-ENSCAFG00000007808_0004	CIRCCFA_GTF2H2_19		CIRCHSA_GTF2H2C_34
circLOC478089_497	NC_051806.1|55068823|55078463|+	can-ENSCAFG00000007808_0018	CIRCCFA_GTF2H2_5	hsa-GTF2H2C_0005	CIRCHSA_GTF2H2C_1
circLOC478089_784	NC_051806.1|55068823|55080924|+	can-ENSCAFG00000007808_0014	CIRCCFA_GTF2H2_1	hsa-GTF2H2C_0016	CIRCHSA_GTF2H2C_19
circLOC478089_848	NC_051806.1|55068823|55082779|+	can-ENSCAFG00000007808_0016	CIRCCFA_GTF2H2_10
circLOC478089_952	NC_051806.1|55068823|55085219|+	can-ENSCAFG00000007808_0019	CIRCCFA_GTF2H2_2
circLOC478089_1055	NC_051806.1|55068823|55086292|+	can-ENSCAFG00000007808_0020	CIRCCFA_GTF2H2_3		CIRCHSA_GTF2H2C_16		CIRCMMU_Gtf2h2_24
circLOC478089_1095	NC_051806.1|55068823|55089446|+	can-ENSCAFG00000007808_0017	CIRCCFA_GTF2H2_4		CIRCHSA_GTF2H2C_43
circLOC478089_106	NC_051806.1|55074008|55074399|+	can-ENSCAFG00000007808_0021	CIRCCFA_GTF2H2_20
circLOC478089_563	NC_051806.1|55074008|55082779|+	can-ENSCAFG00000007808_0031			CIRCHSA_GTF2H2C_75
circLOC478089_393	NC_051806.1|55078357|55080924|+	can-ENSCAFG00000007808_0001	CIRCCFA_GTF2H2_8	hsa-GTF2H2C_0001	CIRCHSA_GTF2H2C_4
circLOC478089_351	NC_051806.1|55079824|55082779|+	can-ENSCAFG00000007808_0023	CIRCCFA_GTF2H2_7		CIRCHSA_GTF2H2C_48
circLOC478089_455	NC_051806.1|55079824|55085219|+	can-ENSCAFG00000007808_0037	CIRCCFA_GTF2H2_11		CIRCHSA_GTF2H2C_70
circLOC478089_247	NC_051806.1|55085115|55089446|+	can-ENSCAFG00000007808_0008			CIRCHSA_GTF2H2C_12	mmu-Gtf2h2_0004	CIRCMMU_Gtf2h2_6
circSMN_609	NC_051806.1|55121441|55133783|-	can-SMN_0011	CIRCCFA_SMN_1
circSMN_558	NC_051806.1|55129039|55133783|-	can-SMN_0005	CIRCCFA_SMN_2
circSMN_447	NC_051806.1|55130961|55133783|-	can-SMN_0006	CIRCCFA_SMN_6
circSMN_357	NC_051806.1|55133269|55133783|-	can-SMN_0004	CIRCCFA_SMN_4
circSMN_549	NC_051806.1|55133269|55137301|-	can-SMN_0001	CIRCCFA_SMN_11
circBDP1_447	NC_051806.1|55171508|55174839|+	can-BDP1_0026	CIRCCFA_ENSCAFG00845013265_1		CIRCHSA_BDP1_198	mmu-Bdp1_0028	CIRCMMU_Bdp1_30
circBDP1_805	NC_051806.1|55171508|55179428|+	can-BDP1_0009	CIRCCFA_ENSCAFG00845013265_59	hsa-BDP1_0306	CIRCHSA_BDP1_88	mmu-Bdp1_0027	CIRCMMU_Bdp1_17
circBDP1_1004	NC_051806.1|55171508|55190168|+	can-BDP1_0030	CIRCCFA_ENSCAFG00845013265_35			mmu-Bdp1_0065	CIRCMMU_Bdp1_87
circBDP1_1286	NC_051806.1|55171508|55193331|+	can-BDP1_0096	CIRCCFA_ENSCAFG00845013265_51				CIRCMMU_Bdp1_85
circBDP1_1753	NC_051806.1|55171508|55199856|+	can-BDP1_0260			CIRCHSA_BDP1_259	mmu-Bdp1_0098	CIRCMMU_Bdp1_46
circBDP1_6424	NC_051806.1|55171508|55239794|+
circBDP1_617	NC_051806.1|55174779|55190168|+	can-BDP1_0081	CIRCCFA_ENSCAFG00845013265_2		CIRCHSA_BDP1_262
circBDP1_294	NC_051806.1|55179333|55190168|+	can-BDP1_0048	CIRCCFA_ENSCAFG00845013265_4		CIRCHSA_BDP1_178		CIRCMMU_Bdp1_27
circBDP1_576	NC_051806.1|55179333|55193331|+	can-BDP1_0119		hsa-BDP1_0300
circBDP1_724	NC_051806.1|55179333|55195576|+	can-BDP1_0292			CIRCHSA_BDP1_230
circBDP1_199	NC_051806.1|55186490|55190168|+	can-BDP1_0043	CIRCCFA_ENSCAFG00845013265_6	hsa-BDP1_0204	CIRCHSA_BDP1_149	mmu-Bdp1_0029	CIRCMMU_Bdp1_8
circBDP1_481	NC_051806.1|55186490|55193331|+	can-BDP1_0007	CIRCCFA_ENSCAFG00845013265_7		CIRCHSA_BDP1_173	mmu-Bdp1_0031	CIRCMMU_Bdp1_39
circBDP1_948	NC_051806.1|55186490|55199856|+	can-BDP1_0001	CIRCCFA_ENSCAFG00845013265_43	hsa-BDP1_0002	CIRCHSA_BDP1_141	mmu-Bdp1_0052	CIRCMMU_Bdp1_59
circBDP1_1040	NC_051806.1|55186490|55202103|+	can-BDP1_0008	CIRCCFA_ENSCAFG00845013265_52	hsa-BDP1_0015	CIRCHSA_BDP1_112
circBDP1_1239	NC_051806.1|55186490|55203474|+	can-BDP1_0112	CIRCCFA_ENSCAFG00845013265_8		CIRCHSA_BDP1_200
circBDP1_3348	NC_051806.1|55186490|55209414|+	can-BDP1_0028	CIRCCFA_ENSCAFG00845013265_44
circBDP1_3872	NC_051806.1|55186490|55215734|+	can-BDP1_0027	CIRCCFA_ENSCAFG00845013265_62
circBDP1_4650	NC_051806.1|55186490|55222881|+	can-BDP1_0060
circBDP1_4773	NC_051806.1|55186490|55226651|+	can-BDP1_0064
circBDP1_5619	NC_051806.1|55186490|55239794|+	can-BDP1_0049	CIRCCFA_ENSCAFG00845013265_64
circBDP1_6075	NC_051806.1|55186490|55244582|+	can-BDP1_0087
circBDP1_6630	NC_051806.1|55186490|55250482|+	can-BDP1_0029
circBDP1_985	NC_051806.1|55190024|55202103|+	can-BDP1_0033		hsa-BDP1_0069	CIRCHSA_BDP1_236
circBDP1_2744	NC_051806.1|55193049|55207395|+	can-BDP1_0151		hsa-BDP1_0227
circBDP1_3673	NC_051806.1|55193049|55215734|+	can-BDP1_0077	CIRCCFA_ENSCAFG00845013265_78
circBDP1_5420	NC_051806.1|55193049|55239794|+
circBDP1_6001	NC_051806.1|55198830|55250482|+
circBDP1_2288	NC_051806.1|55204235|55212794|+	can-BDP1_0142	CIRCCFA_ENSCAFG00845013265_37
circBDP1_1707	NC_051806.1|55208567|55222881|+	can-BDP1_0011
circBDP1_1830	NC_051806.1|55208567|55226651|+	can-BDP1_0051	CIRCCFA_ENSCAFG00845013265_12
circBDP1_524	NC_051806.1|55212615|55215734|+	can-BDP1_0055	CIRCCFA_ENSCAFG00845013265_39	hsa-BDP1_0046	CIRCHSA_BDP1_81
circBDP1_3103	NC_051806.1|55214370|55250482|+	can-BDP1_0110		hsa-BDP1_0150	CIRCHSA_BDP1_164
circBDP1_778	NC_051806.1|55220998|55222881|+	can-BDP1_0010	CIRCCFA_ENSCAFG00845013265_14	hsa-BDP1_0023	CIRCHSA_BDP1_117
circBDP1_901	NC_051806.1|55220998|55226651|+	can-BDP1_0091	CIRCCFA_ENSCAFG00845013265_30	hsa-BDP1_0054	CIRCHSA_BDP1_37	mmu-Bdp1_0104	CIRCMMU_Bdp1_35
circBDP1_1747	NC_051806.1|55220998|55239794|+	can-BDP1_0069	CIRCCFA_ENSCAFG00845013265_68	hsa-BDP1_0278	CIRCHSA_BDP1_286
circBDP1_479	NC_051806.1|55226528|55232409|+	can-BDP1_0104				mmu-Bdp1_0032	CIRCMMU_Bdp1_22
circBDP1_637	NC_051806.1|55226528|55233717|+	can-BDP1_0004	CIRCCFA_ENSCAFG00845013265_16	hsa-BDP1_0004	CIRCHSA_BDP1_46	mmu-Bdp1_0012	CIRCMMU_Bdp1_56
circBDP1_969	NC_051806.1|55226528|55239794|+	can-BDP1_0012	CIRCCFA_ENSCAFG00845013265_41	hsa-BDP1_0022		mmu-Bdp1_0078	CIRCMMU_Bdp1_91
circBDP1_1980	NC_051806.1|55226528|55250482|+	can-BDP1_0015	CIRCCFA_ENSCAFG00845013265_69	hsa-BDP1_0028	CIRCHSA_BDP1_85
circBDP1_1265	NC_051806.1|55230537|55244582|+	can-BDP1_0269			CIRCHSA_BDP1_322
circBDP1_716	NC_051806.1|55232183|55239794|+	can-BDP1_0058	CIRCCFA_ENSCAFG00845013265_50
circBDP1_490	NC_051806.1|55233559|55239794|+	can-BDP1_0045	CIRCCFA_ENSCAFG00845013265_19
circBDP1_658	NC_051806.1|55233559|55240221|+	can-BDP1_0044
circBDP1_738	NC_051806.1|55233559|55243170|+	can-BDP1_0061	CIRCCFA_ENSCAFG00845013265_70
circBDP1_946	NC_051806.1|55233559|55244582|+	can-BDP1_0047	CIRCCFA_ENSCAFG00845013265_20
circBDP1_1254	NC_051806.1|55233559|55249590|+	can-BDP1_0059	CIRCCFA_ENSCAFG00845013265_57	hsa-BDP1_0255	CIRCHSA_BDP1_343
circBDP1_1501	NC_051806.1|55233559|55250482|+	can-BDP1_0050	CIRCCFA_ENSCAFG00845013265_21	hsa-BDP1_0260	CIRCHSA_BDP1_67
circBDP1_1096	NC_051806.1|55239236|55249590|+	can-BDP1_0088	CIRCCFA_ENSCAFG00845013265_74	hsa-BDP1_0209	CIRCHSA_BDP1_168
circBDP1_248	NC_051806.1|55242603|55243170|+	can-BDP1_0062	CIRCCFA_ENSCAFG00845013265_32	hsa-BDP1_0031	CIRCHSA_BDP1_39
circBDP1_456	NC_051806.1|55242603|55244582|+	can-BDP1_0042	CIRCCFA_ENSCAFG00845013265_23	hsa-BDP1_0067
circBDP1_1011	NC_051806.1|55242603|55250482|+	can-BDP1_0046	CIRCCFA_ENSCAFG00845013265_24	hsa-BDP1_0081	CIRCHSA_BDP1_140
circBDP1_763	NC_051806.1|55244374|55250482|+	can-BDP1_0072	CIRCCFA_ENSCAFG00845013265_72	hsa-BDP1_0104	CIRCHSA_BDP1_51	mmu-Bdp1_0090	CIRCMMU_Bdp1_75
circMCCC2_254	NC_051806.1|55275259|55283914|+	can-MCCC2_0011	CIRCCFA_MCCC2_2	hsa-MCCC2_0016	CIRCHSA_MCCC2_1		CIRCMMU_Mccc2_20
circMCCC2_495	NC_051806.1|55275259|55292362|+	can-MCCC2_0003	CIRCCFA_MCCC2_3	hsa-MCCC2_0004	CIRCHSA_MCCC2_2	mmu-Mccc2_0008	CIRCMMU_Mccc2_7
circMCCC2_187	NC_051806.1|55281849|55283914|+	can-MCCC2_0004	CIRCCFA_MCCC2_5	hsa-MCCC2_0011	CIRCHSA_MCCC2_35
circMCCC2_355	NC_051806.1|55290356|55304663|+	can-MCCC2_0024	CIRCCFA_MCCC2_18
circMCCC2_689	NC_051806.1|55290356|55325073|+	can-MCCC2_0012	CIRCCFA_MCCC2_16		CIRCHSA_MCCC2_69	mmu-Mccc2_0019	CIRCMMU_Mccc2_14
circMCCC2_334	NC_051806.1|55314431|55325073|+	can-MCCC2_0002	CIRCCFA_MCCC2_9	hsa-MCCC2_0007	CIRCHSA_MCCC2_67
circMCCC2_750	NC_051806.1|55314431|55332737|+	can-MCCC2_0026	CIRCCFA_MCCC2_12
circMCCC2_489	NC_051806.1|55325000|55332737|+	can-MCCC2_0025	CIRCCFA_MCCC2_13		CIRCHSA_MCCC2_73
circMCCC2_416	NC_051806.1|55328631|55332737|+	can-MCCC2_0031	CIRCCFA_MCCC2_10	hsa-MCCC2_0022	CIRCHSA_MCCC2_5
circTNPO1_391	NC_051806.1|56320373|56326709|+	can-TNPO1_0009	CIRCCFA_TNPO1_15	hsa-TNPO1_0007	CIRCHSA_TNPO1_10	mmu-Tnpo1_0011	CIRCMMU_Tnpo1_8
circTNPO1_945	NC_051806.1|56320373|56346594|+	can-TNPO1_0011	CIRCCFA_TNPO1_2	hsa-TNPO1_0023	CIRCHSA_TNPO1_28	mmu-Tnpo1_0048	CIRCMMU_Tnpo1_5
circTNPO1_1098	NC_051806.1|56320373|56350275|+			hsa-TNPO1_0050	CIRCHSA_TNPO1_25		CIRCMMU_Tnpo1_42
circTNPO1_1938	NC_051806.1|56320373|56356947|+	can-TNPO1_0028	CIRCCFA_TNPO1_3	hsa-TNPO1_0048	CIRCHSA_TNPO1_47		CIRCMMU_Tnpo1_46
circTNPO1_565	NC_051806.1|56324364|56338542|+	can-TNPO1_0006	CIRCCFA_TNPO1_11	hsa-TNPO1_0008	CIRCHSA_TNPO1_15
circTNPO1_900	NC_051806.1|56338423|56353524|+	can-TNPO1_0032		hsa-TNPO1_0055	CIRCHSA_TNPO1_5
circTNPO1_1135	NC_051806.1|56345790|56356780|+				CIRCHSA_TNPO1_59
circFCHO2_167	NC_051806.1|56421040|56435907|+	can-FCHO2_0060	CIRCCFA_FCHO2_1			mmu-Fcho2_0010
circFCHO2_462	NC_051806.1|56421040|56439972|+	can-FCHO2_0001	CIRCCFA_FCHO2_2	hsa-FCHO2_0001	CIRCHSA_FCHO2_25	mmu-Fcho2_0018	CIRCMMU_Fcho2_15
circFCHO2_567	NC_051806.1|56421040|56450863|+	can-FCHO2_0004	CIRCCFA_FCHO2_30	hsa-FCHO2_0004	CIRCHSA_FCHO2_13	mmu-Fcho2_0019	CIRCMMU_Fcho2_9
circFCHO2_763	NC_051806.1|56421040|56456112|+	can-FCHO2_0002	CIRCCFA_FCHO2_3	hsa-FCHO2_0005	CIRCHSA_FCHO2_23	mmu-Fcho2_0016	CIRCMMU_Fcho2_11
circFCHO2_881	NC_051806.1|56421040|56471948|+	can-FCHO2_0062	CIRCCFA_FCHO2_4		CIRCHSA_FCHO2_40	mmu-Fcho2_0050
circFCHO2_370	NC_051806.1|56435832|56439972|+	can-FCHO2_0006	CIRCCFA_FCHO2_5	hsa-FCHO2_0006	CIRCHSA_FCHO2_1	mmu-Fcho2_0003	CIRCMMU_Fcho2_53
circFCHO2_475	NC_051806.1|56435832|56450863|+	can-FCHO2_0003	CIRCCFA_FCHO2_6	hsa-FCHO2_0002	CIRCHSA_FCHO2_15	mmu-Fcho2_0009	CIRCMMU_Fcho2_37
circFCHO2_574	NC_051806.1|56435832|56454785|+	can-FCHO2_0058	CIRCCFA_FCHO2_7	hsa-FCHO2_0196	CIRCHSA_FCHO2_95
circFCHO2_671	NC_051806.1|56435832|56456112|+	can-FCHO2_0010	CIRCCFA_FCHO2_8	hsa-FCHO2_0016	CIRCHSA_FCHO2_16
circFCHO2_295	NC_051806.1|56439585|56439972|+	can-FCHO2_0057	CIRCCFA_FCHO2_10	hsa-FCHO2_0145	CIRCHSA_FCHO2_49	mmu-Fcho2_0001	CIRCMMU_Fcho2_10
circFCHO2_400	NC_051806.1|56439585|56450863|+	can-FCHO2_0034	CIRCCFA_FCHO2_11	hsa-FCHO2_0157		mmu-Fcho2_0011	CIRCMMU_Fcho2_8
circFCHO2_302	NC_051806.1|56482017|56486614|+	can-FCHO2_0013	CIRCCFA_FCHO2_14	hsa-FCHO2_0015	CIRCHSA_FCHO2_37
circFCHO2_397	NC_051806.1|56482017|56491184|+	can-FCHO2_0011	CIRCCFA_FCHO2_15	hsa-FCHO2_0014	CIRCHSA_FCHO2_8
circFCHO2_501	NC_051806.1|56482017|56496548|+	can-FCHO2_0015		hsa-FCHO2_0019	CIRCHSA_FCHO2_86
circFCHO2_1092	NC_051806.1|56482017|56509644|+	can-FCHO2_0063	CIRCCFA_FCHO2_16	hsa-FCHO2_0139	CIRCHSA_FCHO2_60
ciFCHO2_1386	NC_051806.1|56482530|56483916|+
circFCHO2_242	NC_051806.1|56486571|56496548|+		CIRCCFA_FCHO2_46		CIRCHSA_FCHO2_75
circFCHO2_833	NC_051806.1|56486571|56509644|+		CIRCCFA_FCHO2_17	hsa-FCHO2_0238
circFCHO2_234	NC_051806.1|56496444|56501015|+	can-FCHO2_0035	CIRCCFA_FCHO2_18	hsa-FCHO2_0188	CIRCHSA_FCHO2_39
circFCHO2_591	NC_051806.1|56500885|56509644|+	can-FCHO2_0114		hsa-FCHO2_0144	CIRCHSA_FCHO2_125	mmu-Fcho2_0006
circFCHO2_401	NC_051806.1|56505598|56509644|+	can-FCHO2_0022	CIRCCFA_FCHO2_19	hsa-FCHO2_0027	CIRCHSA_FCHO2_14
circFCHO2_666	NC_051806.1|56505598|56520560|+	can-FCHO2_0023	CIRCCFA_FCHO2_41	hsa-FCHO2_0026	CIRCHSA_FCHO2_9	mmu-Fcho2_0062	CIRCMMU_Fcho2_44
circFCHO2_289	NC_051806.1|56509030|56509644|+		CIRCCFA_FCHO2_20	hsa-FCHO2_0257			CIRCMMU_Fcho2_35
circMYO3A_292	NC_051806.1|5658209|5668065|-	can-MYO3A_0002	CIRCCFA_MYO3A_1		CIRCHSA_MYO3A_75		CIRCMMU_Myo3a_3
circANKRA2_552	NC_051806.1|56895001|56896174|-	can-ANKRA2_0006			CIRCHSA_ANKRA2_11	mmu-Ankra2_0003	CIRCMMU_Ankra2_3
ciANKRA2_101	NC_051806.1|56895680|56895781|-
circUTP15_884	NC_051806.1|56904335|56909984|+	can-UTP15_0003	CIRCCFA_UTP15_1	hsa-UTP15_0012		mmu-Utp15_0002	CIRCMMU_Utp15_3
circUTP15_1414	NC_051806.1|56904335|56914986|+	can-UTP15_0004	CIRCCFA_UTP15_4		CIRCHSA_UTP15_23
circUTP15_719	NC_051806.1|56905942|56909984|+	can-UTP15_0007			CIRCHSA_UTP15_3	mmu-Utp15_0004	CIRCMMU_Utp15_4
circARHGEF28_442	NC_051806.1|57057256|57061010|+	can-ARHGEF28_0021	CIRCCFA_ARHGEF28_1	hsa-ARHGEF28_0023	CIRCHSA_ARHGEF28_6	mmu-Arhgef28_0010	CIRCMMU_Arhgef28_43
circARHGEF28_807	NC_051806.1|57057256|57080669|+	can-ARHGEF28_0047	CIRCCFA_ARHGEF28_49		CIRCHSA_ARHGEF28_41	mmu-Arhgef28_0015	CIRCMMU_Arhgef28_57
circARHGEF28_1033	NC_051806.1|57057256|57096210|+	can-ARHGEF28_0044		hsa-ARHGEF28_0039	CIRCHSA_ARHGEF28_17
circARHGEF28_365	NC_051806.1|57077498|57080669|+	can-ARHGEF28_0002	CIRCCFA_ARHGEF28_36	hsa-ARHGEF28_0002	CIRCHSA_ARHGEF28_38	mmu-Arhgef28_0005	CIRCMMU_Arhgef28_50
circARHGEF28_2817	NC_051806.1|57123807|57179169|+	can-ARHGEF28_0112		hsa-ARHGEF28_0083	CIRCHSA_ARHGEF28_147
circARHGEF28_1387	NC_051806.1|57131519|57159678|+	can-ARHGEF28_0026	CIRCCFA_ARHGEF28_11		CIRCHSA_ARHGEF28_104
circARHGEF28_635	NC_051806.1|57144409|57154028|+	can-ARHGEF28_0011	CIRCCFA_ARHGEF28_14	hsa-ARHGEF28_0112	CIRCHSA_ARHGEF28_22
circARHGEF28_776	NC_051806.1|57144409|57155784|+	can-ARHGEF28_0027	CIRCCFA_ARHGEF28_15		CIRCHSA_ARHGEF28_62
circARHGEF28_1024	NC_051806.1|57144409|57159678|+	can-ARHGEF28_0010	CIRCCFA_ARHGEF28_16	hsa-ARHGEF28_0017	CIRCHSA_ARHGEF28_48	mmu-Arhgef28_0039	CIRCMMU_Arhgef28_36
circARHGEF28_378	NC_051806.1|57150446|57154028|+	can-ARHGEF28_0023	CIRCCFA_ARHGEF28_20		CIRCHSA_ARHGEF28_101
circARHGEF28_1158	NC_051806.1|57153681|57169564|+	can-ARHGEF28_0017			CIRCHSA_ARHGEF28_52
circARHGEF28_1347	NC_051806.1|57164947|57189582|+	can-ARHGEF28_0031	CIRCCFA_ARHGEF28_28		CIRCHSA_ARHGEF28_146
circARHGEF28_1075	NC_051806.1|57176296|57198528|+	can-ARHGEF28_0003	CIRCCFA_ARHGEF28_33	hsa-ARHGEF28_0003	CIRCHSA_ARHGEF28_252		CIRCMMU_Arhgef28_33
circARHGEF28_275	NC_051806.1|57177718|57179169|+	can-ARHGEF28_0024	CIRCCFA_ARHGEF28_34
circMYO3A_417	NC_051806.1|5763024|5775083|-			hsa-MYO3A_0006	CIRCHSA_MYO3A_6
circMYO3A_823	NC_051806.1|5763024|5782674|-	can-MYO3A_0016	CIRCCFA_MYO3A_2	hsa-MYO3A_0008	CIRCHSA_MYO3A_15
circHEXB_370	NC_051806.1|57749022|57755067|+	can-HEXB_0007	CIRCCFA_HEXB_4	hsa-HEXB_0032	CIRCHSA_HEXB_21
circHEXB_224	NC_051806.1|57752549|57755067|+	can-HEXB_0006	CIRCCFA_HEXB_1	hsa-HEXB_0011	CIRCHSA_HEXB_3
circHEXB_326	NC_051806.1|57752549|57766886|+	can-HEXB_0002	CIRCCFA_HEXB_3	hsa-HEXB_0008	CIRCHSA_HEXB_24
circHEXB_637	NC_051806.1|57752549|57770704|+	can-HEXB_0010	CIRCCFA_HEXB_10		CIRCHSA_HEXB_19
circHEXB_944	NC_051806.1|57766784|57774626|+	can-HEXB_0008			CIRCHSA_HEXB_43
circGFM2_479	NC_051806.1|57775973|57781668|-	can-GFM2_0008		hsa-GFM2_0012	CIRCHSA_GFM2_18
circGFM2_296	NC_051806.1|57779985|57781668|-	can-GFM2_0004	CIRCCFA_GFM2_4	hsa-GFM2_0007	CIRCHSA_GFM2_11
circGFM2_1353	NC_051806.1|57779985|57809023|-	can-GFM2_0052
circGFM2_1503	NC_051806.1|57779985|57811186|-	can-GFM2_0047			CIRCHSA_GFM2_61		CIRCMMU_Gfm2_26
circGFM2_406	NC_051806.1|57786601|57799506|-	can-GFM2_0009	CIRCCFA_GFM2_33	hsa-GFM2_0013
circGFM2_1118	NC_051806.1|57786601|57809561|-	can-GFM2_0039	CIRCCFA_GFM2_20		CIRCHSA_GFM2_86
circGFM2_1422	NC_051806.1|57786601|57817391|-	can-GFM2_0026	CIRCCFA_GFM2_5		CIRCHSA_GFM2_78
circGFM2_1750	NC_051806.1|57786601|57832598|-	can-GFM2_0035	CIRCCFA_GFM2_29
circGFM2_738	NC_051806.1|57789848|57805290|-	can-GFM2_0010		hsa-GFM2_0006	CIRCHSA_GFM2_12
circGFM2_979	NC_051806.1|57789848|57809561|-	can-GFM2_0032	CIRCCFA_GFM2_30
circGFM2_1534	NC_051806.1|57799316|57832598|-	can-GFM2_0053
circGFM2_390	NC_051806.1|57801516|57803239|-	can-GFM2_0040	CIRCCFA_GFM2_41	hsa-GFM2_0049	CIRCHSA_GFM2_80		CIRCMMU_Gfm2_12
circGFM2_471	NC_051806.1|57801516|57805290|-	can-GFM2_0048	CIRCCFA_GFM2_31		CIRCHSA_GFM2_88	mmu-Gfm2_0010
circGFM2_651	NC_051806.1|57801516|57809023|-	can-GFM2_0043	CIRCCFA_GFM2_39		CIRCHSA_GFM2_39
circGFM2_1344	NC_051806.1|57801516|57832598|-	can-GFM2_0038	CIRCCFA_GFM2_9		CIRCHSA_GFM2_10
circGFM2_410	NC_051806.1|57803090|57809023|-	can-GFM2_0104
circGFM2_330	NC_051806.1|57808843|57811186|-	can-GFM2_0002	CIRCCFA_GFM2_10	hsa-GFM2_0002	CIRCHSA_GFM2_29	mmu-Gfm2_0001	CIRCMMU_Gfm2_19
circGFM2_419	NC_051806.1|57808843|57816413|-	can-GFM2_0003	CIRCCFA_GFM2_11	hsa-GFM2_0003	CIRCHSA_GFM2_1	mmu-Gfm2_0032	CIRCMMU_Gfm2_27
circGFM2_545_1	NC_051806.1|57808843|57817391|-	can-GFM2_0001	CIRCCFA_GFM2_12	hsa-GFM2_0001	CIRCHSA_GFM2_4	mmu-Gfm2_0009	CIRCMMU_Gfm2_24
circGFM2_786	NC_051806.1|57808843|57830537|-	can-GFM2_0037
circGFM2_545_2	NC_051806.1|57811097|57830537|-	can-GFM2_0050	CIRCCFA_GFM2_25
circGFM2_456	NC_051806.1|57816324|57830537|-	can-GFM2_0015	CIRCCFA_GFM2_18		CIRCHSA_GFM2_77
circGFM2_543	NC_051806.1|57816324|57832598|-	can-GFM2_0025	CIRCCFA_GFM2_19	hsa-GFM2_0042	CIRCHSA_GFM2_9
circGFM2_328	NC_051806.1|57828229|57832598|-	can-GFM2_0027	CIRCCFA_GFM2_32	hsa-GFM2_0020	CIRCHSA_GFM2_6
circFAM169A_461	NC_051806.1|57860465|57868040|-	can-FAM169A_0025	CIRCCFA_FAM169A_6		CIRCHSA_FAM169A_22		CIRCMMU_Fam169a_8
circFAM169A_590	NC_051806.1|57860465|57868895|-	can-FAM169A_0004	CIRCCFA_FAM169A_9	hsa-FAM169A_0005	CIRCHSA_FAM169A_1
circFAM169A_770	NC_051806.1|57860465|57875094|-	can-FAM169A_0007	CIRCCFA_FAM169A_3	hsa-FAM169A_0007	CIRCHSA_FAM169A_5
circFAM169A_1263	NC_051806.1|57860465|57895514|-	can-FAM169A_0006	CIRCCFA_FAM169A_1	hsa-FAM169A_0006	CIRCHSA_FAM169A_2	mmu-Fam169a_0004	CIRCMMU_Fam169a_6
circFAM169A_1357	NC_051806.1|57860465|57903943|-	can-FAM169A_0027
circFAM169A_433	NC_051806.1|57864278|57868895|-	can-FAM169A_0012	CIRCCFA_FAM169A_8	hsa-FAM169A_0032	CIRCHSA_FAM169A_14	mmu-Fam169a_0002	CIRCMMU_Fam169a_3
circFAM169A_1106	NC_051806.1|57864278|57895514|-	can-FAM169A_0003	CIRCCFA_FAM169A_5	hsa-FAM169A_0003	CIRCHSA_FAM169A_7	mmu-Fam169a_0007	CIRCMMU_Fam169a_9
circFAM169A_1200	NC_051806.1|57864278|57903943|-	can-FAM169A_0026
circFAM169A_673	NC_051806.1|57874914|57895514|-	can-FAM169A_0001	CIRCCFA_FAM169A_11	hsa-FAM169A_0002	CIRCHSA_FAM169A_3	mmu-Fam169a_0006	CIRCMMU_Fam169a_4
circFAM169A_767	NC_051806.1|57874914|57903943|-	can-FAM169A_0024
circFAM169A_493	NC_051806.1|57891536|57895514|-	can-FAM169A_0002	CIRCCFA_FAM169A_4	hsa-FAM169A_0001	CIRCHSA_FAM169A_34	mmu-Fam169a_0001	CIRCMMU_Fam169a_2
circFAM169A_587	NC_051806.1|57891536|57903943|-	can-FAM169A_0023
circGOT2_456	NC_051806.1|58525906|58528713|+		CIRCCFA_GOT2_4		CIRCHSA_GOT2_14	mmu-Got2_0005
circGOT2_773	NC_051806.1|58525906|58530807|+		CIRCCFA_GOT2_1	hsa-GOT2_0028	CIRCHSA_GOT2_10
circGOT2_924	NC_051806.1|58525906|58532969|+		CIRCCFA_GOT2_7		CIRCHSA_GOT2_22
circGOT2_267	NC_051806.1|58528220|58528713|+	can-GOT2_0001	CIRCCFA_GOT2_5	hsa-GOT2_0010	CIRCHSA_GOT2_9
circGOT2_584	NC_051806.1|58528220|58530807|+		CIRCCFA_GOT2_6				CIRCMMU_Got2_3
circGOT2_735	NC_051806.1|58528220|58532969|+		CIRCCFA_GOT2_3				CIRCMMU_Got2_5
circCNOT1_276	NC_051806.1|58601959|58602235|+	can-CNOT1_0002	CIRCCFA_CNOT1_1	hsa-CNOT1_0002	CIRCHSA_CNOT1_27	mmu-Cnot1_0019	CIRCMMU_Cnot1_19
circCNOT1_535	NC_051806.1|58613749|58615848|+	can-CNOT1_0052	CIRCCFA_CNOT1_20	hsa-CNOT1_0008	CIRCHSA_CNOT1_188	mmu-Cnot1_0096	CIRCMMU_Cnot1_59
circCNOT1_704	NC_051806.1|58613749|58617218|+	can-CNOT1_0020	CIRCCFA_CNOT1_2	hsa-CNOT1_0032	CIRCHSA_CNOT1_12
circCNOT1_942	NC_051806.1|58613749|58619969|+	can-CNOT1_0023	CIRCCFA_CNOT1_3	hsa-CNOT1_0013	CIRCHSA_CNOT1_63	mmu-Cnot1_0022	CIRCMMU_Cnot1_28
circCNOT1_407	NC_051806.1|58617049|58619969|+	can-CNOT1_0004	CIRCCFA_CNOT1_4	hsa-CNOT1_0021	CIRCHSA_CNOT1_121	mmu-Cnot1_0036	CIRCMMU_Cnot1_17
circCNOT1_1173	NC_051806.1|58619583|58628217|+	can-CNOT1_0037	CIRCCFA_CNOT1_22	hsa-CNOT1_0010	CIRCHSA_CNOT1_10
circCNOT1_660	NC_051806.1|58621447|58626580|+	can-CNOT1_0016	CIRCCFA_CNOT1_60	hsa-CNOT1_0034	CIRCHSA_CNOT1_41
circCNOT1_1926	NC_051806.1|58621447|58645341|+	can-CNOT1_0048	CIRCCFA_CNOT1_7		CIRCHSA_CNOT1_332	mmu-Cnot1_0090	CIRCMMU_Cnot1_104
circCNOT1_489	NC_051806.1|58622237|58626580|+	can-CNOT1_0019	CIRCCFA_CNOT1_61		CIRCHSA_CNOT1_198
circCNOT1_3465	NC_051806.1|58622237|58656450|+	can-CNOT1_0040	CIRCCFA_CNOT1_37
circCNOT1_625	NC_051806.1|58639596|58643622|+	can-CNOT1_0044	CIRCCFA_CNOT1_38	hsa-CNOT1_0018	CIRCHSA_CNOT1_84
circCNOT1_2158	NC_051806.1|58639596|58653148|+	can-CNOT1_0130
circCNOT1_1789	NC_051806.1|58645262|58656450|+	can-CNOT1_0062
circCNOT1_615	NC_051806.1|58650876|58653148|+	can-CNOT1_0032			CIRCHSA_CNOT1_23
circCNOT1_1158	NC_051806.1|58650876|58656450|+	can-CNOT1_0026	CIRCCFA_CNOT1_33
circCNOT1_1640	NC_051806.1|58653017|58661712|+		CIRCCFA_CNOT1_54
circCNOT1_1107	NC_051806.1|58655146|58660378|+	can-CNOT1_0069	CIRCCFA_CNOT1_34
circCNOT1_2163	NC_051806.1|58655146|58667187|+	can-CNOT1_0053
circCNOT1_312	NC_051806.1|58657420|58658870|+	can-CNOT1_0015	CIRCCFA_CNOT1_13
circCNOT1_564	NC_051806.1|58657420|58660378|+	can-CNOT1_0014	CIRCCFA_CNOT1_14
circCNOT1_1518	NC_051806.1|58657420|58665384|+	can-CNOT1_0043			CIRCHSA_CNOT1_54	mmu-Cnot1_0001
circCNOT1_1620	NC_051806.1|58657420|58667187|+	can-CNOT1_0025	CIRCCFA_CNOT1_15	hsa-CNOT1_0195	CIRCHSA_CNOT1_260
circCNOT1_1944	NC_051806.1|58657420|58671515|+	can-CNOT1_0021	CIRCCFA_CNOT1_39
circCNOT1_2258	NC_051806.1|58657420|58674346|+	can-CNOT1_0029					CIRCMMU_Cnot1_20
circCNOT1_954	NC_051806.1|58660665|58665384|+	can-CNOT1_0061
circCNOT1_1056	NC_051806.1|58660665|58667187|+	can-CNOT1_0030	CIRCCFA_CNOT1_52	hsa-CNOT1_0173	CIRCHSA_CNOT1_76
circCNOT1_1138	NC_051806.1|58663961|58672479|+	can-CNOT1_0006	CIRCCFA_CNOT1_56	hsa-CNOT1_0162	CIRCHSA_CNOT1_1
circCNOT1_1406	NC_051806.1|58663961|58675978|+				CIRCHSA_CNOT1_227
circCNOT1_638	NC_051806.1|58670431|58674346|+	can-CNOT1_0013	CIRCCFA_CNOT1_16
circCCDC113_393	NC_051806.1|58889614|58893572|-	can-CCDC113_0001	CIRCCFA_CCDC113_1	hsa-CCDC113_0009	CIRCHSA_CCDC113_1
circCSNK2A2_213	NC_051806.1|58948257|58960043|+	can-CSNK2A2_0006	CIRCCFA_CSNK2A2_1	hsa-CSNK2A2_0003	CIRCHSA_CSNK2A2_6	mmu-Csnk2a2_0036	CIRCMMU_Csnk2a2_7
circMMP15_748	NC_051806.1|59048169|59051214|-	can-MMP15_0001		hsa-MMP15_0011	CIRCHSA_MMP15_4
circKIFC3_327	NC_051806.1|59246588|59249893|+	can-KIFC3_0001	CIRCCFA_KIFC3_1
circCOQ9_364	NC_051806.1|59507244|59511660|-	can-COQ9_0009			CIRCHSA_COQ9_11
circCOQ9_305	NC_051806.1|59511524|59513247|-	can-COQ9_0001	CIRCCFA_COQ9_2	hsa-COQ9_0001	CIRCHSA_COQ9_2
circRSPRY1_473	NC_051806.1|59682974|59691658|-	can-RSPRY1_0006	CIRCCFA_RSPRY1_4	hsa-RSPRY1_0008	CIRCHSA_RSPRY1_44	mmu-Rspry1_0020	CIRCMMU_Rspry1_7
circRSPRY1_368	NC_051806.1|59688447|59691658|-	can-RSPRY1_0004	CIRCCFA_RSPRY1_5		CIRCHSA_RSPRY1_12	mmu-Rspry1_0036	CIRCMMU_Rspry1_16
circRSPRY1_459	NC_051806.1|59697581|59700526|-	can-RSPRY1_0013	CIRCCFA_RSPRY1_3	hsa-RSPRY1_0007	CIRCHSA_RSPRY1_19	mmu-Rspry1_0015	CIRCMMU_Rspry1_2
circRSPRY1_1316	NC_051806.1|59697581|59711067|-	can-RSPRY1_0007		hsa-RSPRY1_0010	CIRCHSA_RSPRY1_9	mmu-Rspry1_0017	CIRCMMU_Rspry1_1
circPSME3IP1_483	NC_051806.1|59726176|59737731|+
circPSME3IP1_497	NC_051806.1|59736436|59742304|+	can-FAM192A_0001	CIRCCFA_FAM192A_1	hsa-FAM192A_0001	CIRCHSA_PSME3IP1_2
circPSME3IP1_562	NC_051806.1|59736436|59750291|+	can-FAM192A_0002	CIRCCFA_FAM192A_2	hsa-FAM192A_0002	CIRCHSA_PSME3IP1_1	mmu-Fam192a_0013	CIRCMMU_Fam192a_4
circNUP93_434	NC_051806.1|60023068|60038297|-	can-NUP93_0002	CIRCCFA_NUP93_10	hsa-NUP93_0005	CIRCHSA_NUP93_18	mmu-Nup93_0001	CIRCMMU_Nup93_2
circNUP93_357	NC_051806.1|60024765|60043677|-	can-NUP93_0006	CIRCCFA_NUP93_4	hsa-NUP93_0006	CIRCHSA_NUP93_39		CIRCMMU_Nup93_10
circNUP93_192	NC_051806.1|60038168|60043677|-	can-NUP93_0003	CIRCCFA_NUP93_2	hsa-NUP93_0003	CIRCHSA_NUP93_14	mmu-Nup93_0009	CIRCMMU_Nup93_13
circBBS2_600	NC_051806.1|60224329|60233529|+	can-BBS2_0003	CIRCCFA_BBS2_1				CIRCMMU_Bbs2_3
circBBS2_372	NC_051806.1|60229418|60233529|+	can-BBS2_0004	CIRCCFA_BBS2_4		CIRCHSA_BBS2_42
circBBS2_1098	NC_051806.1|60233798|60241606|+	can-BBS2_0005	CIRCCFA_BBS2_11
circBBS2_276	NC_051806.1|60236732|60237249|+	can-BBS2_0008	CIRCCFA_BBS2_5	hsa-BBS2_0058	CIRCHSA_BBS2_23
circBBS2_270	NC_051806.1|60240857|60241606|+		CIRCCFA_BBS2_2
circBBS2_383	NC_051806.1|60240857|60242807|+	can-BBS2_0007	CIRCCFA_BBS2_13			mmu-Bbs2_0001	CIRCMMU_Bbs2_5
circBBS2_262	NC_051806.1|60242694|60249497|+	can-BBS2_0012	CIRCCFA_BBS2_3				CIRCMMU_Bbs2_4
circOGFOD1_182	NC_051806.1|60259777|60260426|-	can-OGFOD1_0005	CIRCCFA_OGFOD1_4
circOGFOD1_576	NC_051806.1|60259777|60264957|-	can-OGFOD1_0004	CIRCCFA_OGFOD1_5
circOGFOD1_1322	NC_051806.1|60259777|60279129|-	can-OGFOD1_0007	CIRCCFA_OGFOD1_1
circOGFOD1_452	NC_051806.1|60266592|60268101|-	can-OGFOD1_0017	CIRCCFA_OGFOD1_10	hsa-OGFOD1_0011	CIRCHSA_OGFOD1_18
circOGFOD1_553	NC_051806.1|60266592|60271462|-	can-OGFOD1_0010	CIRCCFA_OGFOD1_11
circOGFOD1_600	NC_051806.1|60266592|60274791|-	can-OGFOD1_0001	CIRCCFA_OGFOD1_6	hsa-OGFOD1_0001	CIRCHSA_OGFOD1_17	mmu-Ogfod1_0004	CIRCMMU_Ogfod1_1
circOGFOD1_746	NC_051806.1|60266592|60279129|-	can-OGFOD1_0014	CIRCCFA_OGFOD1_2		CIRCHSA_OGFOD1_27	mmu-Ogfod1_0009	CIRCMMU_Ogfod1_7
circOGFOD1_294	NC_051806.1|60271361|60279129|-	can-OGFOD1_0003	CIRCCFA_OGFOD1_3	hsa-OGFOD1_0037	CIRCHSA_OGFOD1_3	mmu-Ogfod1_0010
circOGFOD1_193	NC_051806.1|60274744|60279129|-	can-OGFOD1_0006	CIRCCFA_OGFOD1_8		CIRCHSA_OGFOD1_6	mmu-Ogfod1_0013
circAMFR_896	NC_051806.1|60308546|60323482|+
circAMFR_585	NC_051806.1|60313113|60320624|+	can-AMFR_0004	CIRCCFA_AMFR_4		CIRCHSA_AMFR_8	mmu-Amfr_0015	CIRCMMU_Amfr_4
circAMFR_830	NC_051806.1|60313113|60323482|+	can-AMFR_0002	CIRCCFA_AMFR_1	hsa-AMFR_0003	CIRCHSA_AMFR_3
circAMFR_1125	NC_051806.1|60313113|60336454|+	can-AMFR_0001	CIRCCFA_AMFR_2	hsa-AMFR_0001	CIRCHSA_AMFR_2	mmu-Amfr_0009	CIRCMMU_Amfr_5
circGNAO1_574	NC_051806.1|60365609|60376594|-	can-GNAO1_0001		hsa-GNAO1_0009	CIRCHSA_GNAO1_10
circLPCAT2_921	NC_051806.1|60951713|60996779|-	can-LPCAT2_0017	CIRCCFA_LPCAT2_24
circLPCAT2_418	NC_051806.1|60974873|60989154|-	can-LPCAT2_0004	CIRCCFA_LPCAT2_3	hsa-LPCAT2_0006	CIRCHSA_LPCAT2_5	mmu-Lpcat2_0002	CIRCMMU_Lpcat2_1
circLPCAT2_1044	NC_051806.1|60974873|61001337|-	can-LPCAT2_0002	CIRCCFA_LPCAT2_17	hsa-LPCAT2_0002	CIRCHSA_LPCAT2_3		CIRCMMU_Lpcat2_5
circLPCAT2_486	NC_051806.1|60992372|60998536|-	can-LPCAT2_0003	CIRCCFA_LPCAT2_5				CIRCMMU_Lpcat2_6
circMMP2_452	NC_051806.1|61035163|61036954|-	can-MMP2_0002	CIRCCFA_MMP2_3	hsa-MMP2_0015	CIRCHSA_MMP2_5
circGPR158_378	NC_051806.1|6183467|6198339|-	can-GPR158_0008
circFTO_264	NC_051806.1|62440096|62447822|-	can-FTO_0005	CIRCCFA_FTO_2	hsa-FTO_0015	CIRCHSA_FTO_4		CIRCMMU_Fto_15
circRPGRIP1L_605	NC_051806.1|62675647|62681854|+	can-RPGRIP1L_0002	CIRCCFA_RPGRIP1L_1	hsa-RPGRIP1L_0002	CIRCHSA_RPGRIP1L_21	mmu-Rpgrip1l_0040	CIRCMMU_Rpgrip1l_36
circRPGRIP1L_414	NC_051806.1|62675969|62681854|+
circRPGRIP1L_330	NC_051806.1|62679867|62681854|+	can-RPGRIP1L_0007	CIRCCFA_RPGRIP1L_3		CIRCHSA_RPGRIP1L_38		CIRCMMU_Rpgrip1l_31
circRBL2_728	NC_051806.1|62821114|62822125|-	can-RBL2_0001	CIRCCFA_RBL2_2	hsa-RBL2_0001	CIRCHSA_RBL2_50	mmu-Rbl2_0037	CIRCMMU_Rbl2_8
circRBL2_277	NC_051806.1|62825164|62825966|-	can-RBL2_0003	CIRCCFA_RBL2_3	hsa-RBL2_0003	CIRCHSA_RBL2_42	mmu-Rbl2_0001	CIRCMMU_Rbl2_7
circRBL2_415	NC_051806.1|62825164|62827812|-	can-RBL2_0002	CIRCCFA_RBL2_7	hsa-RBL2_0002	CIRCHSA_RBL2_101	mmu-Rbl2_0002	CIRCMMU_Rbl2_6
circRBL2_519	NC_051806.1|62825164|62829752|-	can-RBL2_0026				mmu-Rbl2_0025	CIRCMMU_Rbl2_19
circRBL2_793	NC_051806.1|62825164|62834434|-	can-RBL2_0027	CIRCCFA_RBL2_11	hsa-RBL2_0052	CIRCHSA_RBL2_70
circRBL2_980	NC_051806.1|62825164|62838474|-	can-RBL2_0009	CIRCCFA_RBL2_4	hsa-RBL2_0030	CIRCHSA_RBL2_29	mmu-Rbl2_0005	CIRCMMU_Rbl2_12
circRBL2_1206	NC_051806.1|62825164|62839608|-	can-RBL2_0021			CIRCHSA_RBL2_112
circRBL2_1732	NC_051806.1|62825164|62854211|-	can-RBL2_0011	CIRCCFA_RBL2_5	hsa-RBL2_0037	CIRCHSA_RBL2_25
circRBL2_1082	NC_051806.1|62830649|62851501|-			hsa-RBL2_0010	CIRCHSA_RBL2_107	mmu-Rbl2_0009	CIRCMMU_Rbl2_1
circRBL2_939	NC_051806.1|62838287|62854211|-	can-RBL2_0029		hsa-RBL2_0005	CIRCHSA_RBL2_8	mmu-Rbl2_0027	CIRCMMU_Rbl2_23
circRBL2_332	NC_051806.1|62851300|62854211|-	can-RBL2_0010	CIRCCFA_RBL2_6	hsa-RBL2_0056	CIRCHSA_RBL2_5
circCHD9_596	NC_051806.1|62890148|62895431|-	can-CHD9_0029	CIRCCFA_CHD9_24	hsa-CHD9_0294	CIRCHSA_CHD9_23
circCHD9_2857	NC_051806.1|62890148|62918191|-	can-CHD9_0054	CIRCCFA_CHD9_25				CIRCMMU_Chd9_136
circCHD9_804	NC_051806.1|62894754|62902645|-	can-CHD9_0042	CIRCCFA_CHD9_30	hsa-CHD9_0075	CIRCHSA_CHD9_70		CIRCMMU_Chd9_120
circCHD9_1073	NC_051806.1|62903794|62905804|-	can-CHD9_0001	CIRCCFA_CHD9_11	hsa-CHD9_0002	CIRCHSA_CHD9_40	mmu-Chd9_0038	CIRCMMU_Chd9_72
circCHD9_1819	NC_051806.1|62903794|62918191|-	can-CHD9_0051	CIRCCFA_CHD9_36	hsa-CHD9_0295	CIRCHSA_CHD9_276
circCHD9_3427	NC_051806.1|62909578|62965362|-	can-CHD9_0060	CIRCCFA_CHD9_18	hsa-CHD9_0378	CIRCHSA_CHD9_294
circCHD9_1106	NC_051806.1|62923644|62943524|-	can-CHD9_0046	CIRCCFA_CHD9_37	hsa-CHD9_0016	CIRCHSA_CHD9_7	mmu-Chd9_0084	CIRCMMU_Chd9_57
circCHD9_2090	NC_051806.1|62923644|62951617|-	can-CHD9_0002	CIRCCFA_CHD9_22			mmu-Chd9_0026	CIRCMMU_Chd9_20
circCHD9_397	NC_051806.1|62930392|62931262|-	can-CHD9_0048	CIRCCFA_CHD9_42	hsa-CHD9_0053	CIRCHSA_CHD9_8	mmu-Chd9_0122	CIRCMMU_Chd9_83
circCHD9_856	NC_051806.1|62930392|62943524|-	can-CHD9_0065		hsa-CHD9_0019	CIRCHSA_CHD9_3	mmu-Chd9_0037	CIRCMMU_Chd9_56
circCHD9_488	NC_051806.1|62931065|62942592|-	can-CHD9_0095			CIRCHSA_CHD9_164
circCHD9_459	NC_051806.1|62936208|62943524|-	can-CHD9_0045	CIRCCFA_CHD9_35	hsa-CHD9_0032	CIRCHSA_CHD9_170	mmu-Chd9_0170	CIRCMMU_Chd9_28
circCHD9_1809	NC_051806.1|62936208|62959219|-	can-CHD9_0013		hsa-CHD9_0030	CIRCHSA_CHD9_122
circCHD9_2034	NC_051806.1|62936208|62965362|-	can-CHD9_0019	CIRCCFA_CHD9_5
circCHD9_1818	NC_051806.1|62946103|62969967|-	can-CHD9_0063
circCHD9_1093	NC_051806.1|62955609|62975013|-	can-CHD9_0041	CIRCCFA_CHD9_12	hsa-CHD9_0325	CIRCHSA_CHD9_26	mmu-Chd9_0019
circCHD9_849	NC_051806.1|62959097|62975013|-	can-CHD9_0005	CIRCCFA_CHD9_8	hsa-CHD9_0010	CIRCHSA_CHD9_64
circCHD9_727	NC_051806.1|62964935|62975013|-	can-CHD9_0004	CIRCCFA_CHD9_15	hsa-CHD9_0009	CIRCHSA_CHD9_142
circCHD9_1059	NC_051806.1|62964935|62987431|-	can-CHD9_0034	CIRCCFA_CHD9_16		CIRCHSA_CHD9_77
circCHD9_2682	NC_051806.1|62964935|63028385|-	can-CHD9_0035	CIRCCFA_CHD9_1	hsa-CHD9_0046	CIRCHSA_CHD9_302	mmu-Chd9_0050	CIRCMMU_Chd9_121
circCHD9_502	NC_051806.1|62968858|62975013|-	can-CHD9_0036	CIRCCFA_CHD9_9	hsa-CHD9_0057	CIRCHSA_CHD9_13	mmu-Chd9_0039	CIRCMMU_Chd9_7
circCHD9_259	NC_051806.1|62971088|62975013|-	can-CHD9_0018	CIRCCFA_CHD9_10	hsa-CHD9_0380	CIRCHSA_CHD9_159		CIRCMMU_Chd9_46
circCHD9_1955	NC_051806.1|62987099|63028385|-	can-CHD9_0017	CIRCCFA_CHD9_2	hsa-CHD9_0065	CIRCHSA_CHD9_10	mmu-Chd9_0023	CIRCMMU_Chd9_3
circCHD9_1623	NC_051806.1|63026762|63028385|-	can-CHD9_0016	CIRCCFA_CHD9_3	hsa-CHD9_0051	CIRCHSA_CHD9_1	mmu-Chd9_0021	CIRCMMU_Chd9_1
circGPR158_300	NC_051806.1|6356946|6380965|-	can-GPR158_0004		hsa-GPR158_0002	CIRCHSA_GPR158_1
ciCYLD_205	NC_051806.1|65109247|65109452|-
circCYLD_578	NC_051806.1|65109452|65112064|-	can-CYLD_0005	CIRCCFA_CYLD_3	hsa-CYLD_0050	CIRCHSA_CYLD_3
circCYLD_1548	NC_051806.1|65109452|65124536|-	can-CYLD_0013		hsa-CYLD_0007	CIRCHSA_CYLD_48
circCYLD_2256	NC_051806.1|65117532|65167311|-	can-CYLD_0007
circCYLD_1169	NC_051806.1|65132725|65167311|-	can-CYLD_0008	CIRCCFA_CYLD_6			mmu-Cyld_0004	CIRCMMU_Cyld_1
circCYLD_1061	NC_051806.1|65162970|65167311|-	can-CYLD_0001	CIRCCFA_CYLD_2	hsa-CYLD_0002	CIRCHSA_CYLD_59	mmu-Cyld_0003	CIRCMMU_Cyld_3
circBRD7_1242	NC_051806.1|65524956|65543189|+	can-BRD7_0008	CIRCCFA_BRD7_1			mmu-Brd7_0011
circBRD7_1266	NC_051806.1|65536115|65547411|+
circBRD7_356	NC_051806.1|65540449|65541648|+	can-BRD7_0010	CIRCCFA_BRD7_5		CIRCHSA_BRD7_5
circBRD7_413	NC_051806.1|65540449|65543189|+	can-BRD7_0001	CIRCCFA_BRD7_2
circADCY7_420	NC_051806.1|65565556|65566385|-	can-ADCY7_0001	CIRCCFA_ADCY7_1	hsa-ADCY7_0001	CIRCHSA_ADCY7_20	mmu-Adcy7_0005	CIRCMMU_Adcy7_5
circTENT4B_400	NC_051806.1|65628595|65635056|-	can-PAPD5_0001	CIRCCFA_TENT4B_2	hsa-PAPD5_0001	CIRCHSA_TENT4B_1	mmu-Papd5_0007	CIRCMMU_Tent4b_7
circHEATR3_1298	NC_051806.1|65727886|65753542|-	can-HEATR3_0004	CIRCCFA_HEATR3_2	hsa-HEATR3_0004	CIRCHSA_HEATR3_10		CIRCMMU_Heatr3_14
circHEATR3_1521	NC_051806.1|65727886|65758790|-	can-HEATR3_0008	CIRCCFA_HEATR3_18				CIRCMMU_Heatr3_16
circHEATR3_980	NC_051806.1|65732067|65751383|-	can-HEATR3_0027	CIRCCFA_HEATR3_20
circHEATR3_1121	NC_051806.1|65732067|65753542|-	can-HEATR3_0012	CIRCCFA_HEATR3_3	hsa-HEATR3_0043	CIRCHSA_HEATR3_44
circHEATR3_1344	NC_051806.1|65732067|65758790|-	can-HEATR3_0013	CIRCCFA_HEATR3_4
circHEATR3_836	NC_051806.1|65737301|65751383|-	can-HEATR3_0010	CIRCCFA_HEATR3_5		CIRCHSA_HEATR3_8
circHEATR3_977	NC_051806.1|65737301|65753542|-	can-HEATR3_0005	CIRCCFA_HEATR3_15	hsa-HEATR3_0011	CIRCHSA_HEATR3_18
circHEATR3_1200	NC_051806.1|65737301|65758790|-	can-HEATR3_0016			CIRCHSA_HEATR3_50
circHEATR3_469	NC_051806.1|65744200|65745980|-	can-HEATR3_0011	CIRCCFA_HEATR3_6	hsa-HEATR3_0012	CIRCHSA_HEATR3_5	mmu-Heatr3_0006	CIRCMMU_Heatr3_4
circHEATR3_888	NC_051806.1|65744200|65753542|-	can-HEATR3_0003	CIRCCFA_HEATR3_11	hsa-HEATR3_0008	CIRCHSA_HEATR3_14	mmu-Heatr3_0008
circHEATR3_419	NC_051806.1|65751105|65753542|-	can-HEATR3_0009	CIRCCFA_HEATR3_9	hsa-HEATR3_0006	CIRCHSA_HEATR3_3	mmu-Heatr3_0029
circCNEP1R1_239	NC_051806.1|65789284|65793576|-	can-CNEP1R1_0003	CIRCCFA_CNEP1R1_1	hsa-CNEP1R1_0002	CIRCHSA_CNEP1R1_1		CIRCMMU_Cnep1r1_4
circZNF423_261	NC_051806.1|66058071|66108991|+	can-intergenic_000008	CIRCCFA_ZNF423_1	hsa-ZNF423_0002	CIRCHSA_ZNF423_2	mmu-Zfp423_0002	CIRCMMU_Zfp423_9
circZNF423_3315	NC_051806.1|66187989|66198245|+	can-ZNF423_0001		hsa-ZNF423_0001	CIRCHSA_ZNF423_6	mmu-Zfp423_0006	CIRCMMU_Zfp423_4
circZNF423_248	NC_051806.1|66298123|66299974|+	can-ZNF423_0002	CIRCCFA_ZNF423_3	hsa-ZNF423_0003	CIRCHSA_ZNF423_1	mmu-Zfp423_0011	CIRCMMU_Zfp423_2
circN4BP1_2135	NC_051806.1|67103325|67117653|+	can-N4BP1_0001	CIRCCFA_N4BP1_2	hsa-N4BP1_0003	CIRCHSA_N4BP1_2	mmu-N4bp1_0005	CIRCMMU_N4bp1_8
circN4BP1_444	NC_051806.1|67111545|67117653|+	can-N4BP1_0003		hsa-N4BP1_0004	CIRCHSA_N4BP1_8	mmu-N4bp1_0003	CIRCMMU_N4bp1_1
circLONP2_555	NC_051806.1|67287074|67314167|-	can-LONP2_0003	CIRCCFA_LONP2_21	hsa-LONP2_0004	CIRCHSA_LONP2_28	mmu-Lonp2_0022	CIRCMMU_Lonp2_17
circLONP2_697	NC_051806.1|67287074|67332119|-	can-LONP2_0004	CIRCCFA_LONP2_14	hsa-LONP2_0003	CIRCHSA_LONP2_13		CIRCMMU_Lonp2_12
circLONP2_1705	NC_051806.1|67287074|67359673|-	can-LONP2_0005	CIRCCFA_LONP2_6	hsa-LONP2_0005	CIRCHSA_LONP2_27	mmu-Lonp2_0034	CIRCMMU_Lonp2_18
circLONP2_412	NC_051806.1|67308141|67314167|-	can-LONP2_0001	CIRCCFA_LONP2_7	hsa-LONP2_0001	CIRCHSA_LONP2_17	mmu-Lonp2_0012	CIRCMMU_Lonp2_10
circLONP2_554	NC_051806.1|67308141|67332119|-	can-LONP2_0008	CIRCCFA_LONP2_29	hsa-LONP2_0006	CIRCHSA_LONP2_6	mmu-Lonp2_0015	CIRCMMU_Lonp2_8
circLONP2_1562	NC_051806.1|67308141|67359673|-	can-LONP2_0015	CIRCCFA_LONP2_8	hsa-LONP2_0031	CIRCHSA_LONP2_11	mmu-Lonp2_0014	CIRCMMU_Lonp2_1
circLONP2_278	NC_051806.1|67311943|67314167|-	can-LONP2_0010	CIRCCFA_LONP2_9	hsa-LONP2_0109	CIRCHSA_LONP2_46	mmu-Lonp2_0017	CIRCMMU_Lonp2_9
circLONP2_938	NC_051806.1|67311943|67348083|-
circLONP2_915	NC_051806.1|67331977|67355986|-	can-LONP2_0016	CIRCCFA_LONP2_1	hsa-LONP2_0014	CIRCHSA_LONP2_8	mmu-Lonp2_0001	CIRCMMU_Lonp2_26
circLONP2_1150	NC_051806.1|67331977|67359673|-	can-LONP2_0006	CIRCCFA_LONP2_11	hsa-LONP2_0007	CIRCHSA_LONP2_2	mmu-Lonp2_0013	CIRCMMU_Lonp2_5
circLONP2_259	NC_051806.1|67346268|67348083|-	can-LONP2_0018	CIRCCFA_LONP2_12		CIRCHSA_LONP2_53	mmu-Lonp2_0032	CIRCMMU_Lonp2_25
circLONP2_514	NC_051806.1|67346268|67355986|-	can-LONP2_0020	CIRCCFA_LONP2_4	hsa-LONP2_0025	CIRCHSA_LONP2_20	mmu-Lonp2_0055
circLONP2_490	NC_051806.1|67353813|67359673|-	can-LONP2_0007	CIRCCFA_LONP2_13	hsa-LONP2_0011	CIRCHSA_LONP2_24
circPRTFDC1_291	NC_051806.1|6760002|6765793|+	can-PRTFDC1_0002	CIRCCFA_PRTFDC1_1	hsa-PRTFDC1_0002	CIRCHSA_PRTFDC1_4		CIRCMMU_Gm13377_1
circPHKB_468	NC_051806.1|67826766|67844295|-	can-PHKB_0030	CIRCCFA_PHKB_17	hsa-PHKB_0223		mmu-Phkb_0103	CIRCMMU_Phkb_53
circPHKB_833	NC_051806.1|67844092|67858575|-	can-PHKB_0014	CIRCCFA_PHKB_24	hsa-PHKB_0015	CIRCHSA_PHKB_90	mmu-Phkb_0075	CIRCMMU_Phkb_58
circPHKB_481	NC_051806.1|67851295|67858575|-	can-PHKB_0024		hsa-PHKB_0027	CIRCHSA_PHKB_73
circPHKB_1684	NC_051806.1|67851295|67944578|-	can-PHKB_0095			CIRCHSA_PHKB_79
circPHKB_513	NC_051806.1|67858203|67866945|-	can-PHKB_0034	CIRCCFA_PHKB_4	hsa-PHKB_0043	CIRCHSA_PHKB_59
circPHKB_903	NC_051806.1|67858203|67914642|-	can-PHKB_0009	CIRCCFA_PHKB_29	hsa-PHKB_0070	CIRCHSA_PHKB_35
circPHKB_1895	NC_051806.1|67858203|67996820|-	can-PHKB_0051	CIRCCFA_PHKB_33	hsa-PHKB_0020	CIRCHSA_PHKB_50
circPHKB_1532	NC_051806.1|67866297|67996820|-	can-PHKB_0039		hsa-PHKB_0040	CIRCHSA_PHKB_56		CIRCMMU_Phkb_73
circPHKB_332	NC_051806.1|67901032|67913789|-	can-PHKB_0046	CIRCCFA_PHKB_18	hsa-PHKB_0148	CIRCHSA_PHKB_130
circPHKB_684	NC_051806.1|67901032|67919858|-	can-PHKB_0007	CIRCCFA_PHKB_20	hsa-PHKB_0007	CIRCHSA_PHKB_27	mmu-Phkb_0018	CIRCMMU_Phkb_24
circPHKB_864	NC_051806.1|67901032|67944578|-	can-PHKB_0015	CIRCCFA_PHKB_7	hsa-PHKB_0016	CIRCHSA_PHKB_93	mmu-Phkb_0030	CIRCMMU_Phkb_18
circPHKB_1382	NC_051806.1|67901032|67996820|-	can-PHKB_0003	CIRCCFA_PHKB_8	hsa-PHKB_0003	CIRCHSA_PHKB_21	mmu-Phkb_0021	CIRCMMU_Phkb_16
circPHKB_589	NC_051806.1|67911208|67919858|-	can-PHKB_0008	CIRCCFA_PHKB_46	hsa-PHKB_0012	CIRCHSA_PHKB_55	mmu-Phkb_0031	CIRCMMU_Phkb_23
circPHKB_1287	NC_051806.1|67911208|67996820|-	can-PHKB_0006	CIRCCFA_PHKB_21	hsa-PHKB_0004	CIRCHSA_PHKB_20	mmu-Phkb_0022	CIRCMMU_Phkb_15
circPHKB_1050	NC_051806.1|67914584|67996820|-	can-PHKB_0135
circPHKB_294	NC_051806.1|67918439|67919858|-	can-PHKB_0048	CIRCCFA_PHKB_30	hsa-PHKB_0190	CIRCHSA_PHKB_61
circPHKB_358	NC_051806.1|67918439|67928564|-	can-PHKB_0071		hsa-PHKB_0111	CIRCHSA_PHKB_45
circPHKB_474	NC_051806.1|67918439|67944578|-	can-PHKB_0050	CIRCCFA_PHKB_22	hsa-PHKB_0204	CIRCHSA_PHKB_146
circPHKB_992	NC_051806.1|67918439|67996820|-	can-PHKB_0018	CIRCCFA_PHKB_16	hsa-PHKB_0010	CIRCHSA_PHKB_94	mmu-Phkb_0065	CIRCMMU_Phkb_39
circPHKB_369	NC_051806.1|67928500|67976993|-	can-PHKB_0091					CIRCMMU_Phkb_10
circPHKB_634	NC_051806.1|67944462|67996820|-	can-PHKB_0004	CIRCCFA_PHKB_10	hsa-PHKB_0002	CIRCHSA_PHKB_18	mmu-Phkb_0016	CIRCMMU_Phkb_5
circPHKB_518	NC_051806.1|67972940|67996820|-	can-PHKB_0001	CIRCCFA_PHKB_11	hsa-PHKB_0001	CIRCHSA_PHKB_3	mmu-Phkb_0013	CIRCMMU_Phkb_4
circPHKB_329	NC_051806.1|67983097|67996820|-	can-PHKB_0002	CIRCCFA_PHKB_12	hsa-PHKB_0005	CIRCHSA_PHKB_2	mmu-Phkb_0012	CIRCMMU_Phkb_2
circITFG1_352	NC_051806.1|68036822|68043997|+	can-ITFG1_0005	CIRCCFA_ITFG1_1	hsa-ITFG1_0006	CIRCHSA_ITFG1_25	mmu-Itfg1_0001	CIRCMMU_Itfg1_8
circITFG1_524	NC_051806.1|68042081|68129639|+	can-ITFG1_0015			CIRCHSA_ITFG1_36		CIRCMMU_Itfg1_24
circITFG1_245	NC_051806.1|68072673|68129639|+	can-ITFG1_0009	CIRCCFA_ITFG1_3	hsa-ITFG1_0009	CIRCHSA_ITFG1_17
circITFG1_418	NC_051806.1|68116988|68184819|+	can-ITFG1_0014	CIRCCFA_ITFG1_10	hsa-ITFG1_0017	CIRCHSA_ITFG1_29	mmu-Itfg1_0003	CIRCMMU_Itfg1_4
circITFG1_268	NC_051806.1|68181904|68184819|+	can-ITFG1_0004	CIRCCFA_ITFG1_4	hsa-ITFG1_0004	CIRCHSA_ITFG1_16	mmu-Itfg1_0005	CIRCMMU_Itfg1_3
circITFG1_528	NC_051806.1|68181904|68235246|+	can-ITFG1_0007	CIRCCFA_ITFG1_12	hsa-ITFG1_0007	CIRCHSA_ITFG1_15
circITFG1_651	NC_051806.1|68181904|68283235|+	can-ITFG1_0006	CIRCCFA_ITFG1_8	hsa-ITFG1_0005	CIRCHSA_ITFG1_23	mmu-Itfg1_0006	CIRCMMU_Itfg1_2
circITFG1_260	NC_051806.1|68232736|68235246|+	can-ITFG1_0018	CIRCCFA_ITFG1_5	hsa-ITFG1_0076	CIRCHSA_ITFG1_2	mmu-Itfg1_0030	CIRCMMU_Itfg1_13
circITFG1_326	NC_051806.1|68316872|68321472|+	can-ITFG1_0023	CIRCCFA_ITFG1_14	hsa-ITFG1_0023	CIRCHSA_ITFG1_5	mmu-Itfg1_0004	CIRCMMU_Itfg1_11
circDNAJA2_969	NC_051806.1|68462467|68474913|+		CIRCCFA_ENSCAFG00845004970_5	hsa-DNAJA2_0028	CIRCHSA_DNAJA2_9		CIRCMMU_Dnaja2_10
circDNAJA2_412	NC_051806.1|68466041|68468577|+	can-ENSCAFG00000023721_0001	CIRCCFA_ENSCAFG00845004970_2	hsa-DNAJA2_0004	CIRCHSA_DNAJA2_7	mmu-Dnaja2_0008	CIRCMMU_Dnaja2_2
circDNAJA2_273	NC_051806.1|68474476|68474913|+		CIRCCFA_ENSCAFG00845004970_3	hsa-DNAJA2_0010	CIRCHSA_DNAJA2_16
circZNF362_437	NC_051806.1|68724667|68730623|-	can-ZNF362_0003	CIRCCFA_ZNF362_4	hsa-ZNF362_0005	CIRCHSA_ZNF362_8	mmu-Zfp362_0015	CIRCMMU_Zfp362_3
circAK2_332	NC_051806.1|68924449|68927020|+		CIRCCFA_AK2_2		CIRCHSA_AK2_2		CIRCMMU_Ak2_1
circAK2_405	NC_051806.1|68924449|68931901|+		CIRCCFA_AK2_1
circRNF19B_348	NC_051806.1|68987484|68989004|+	can-RNF19B_0002	CIRCCFA_RNF19B_2	hsa-RNF19B_0001		mmu-Rnf19b_0001	CIRCMMU_Rnf19b_1
circRNF19B_626	NC_051806.1|68987484|68991337|+	can-RNF19B_0001	CIRCCFA_RNF19B_1	hsa-RNF19B_0002	CIRCHSA_RNF19B_15	mmu-Rnf19b_0005	CIRCMMU_Rnf19b_3
ciRNF19B_1149	NC_051806.1|68987690|68988839|+				CIHSA_RNF19B_4
circYARS1_396	NC_051806.1|69115801|69123319|+	can-YARS_0002		hsa-YARS_0002	CIRCHSA_YARS1_14	mmu-Yars_0011	CIRCMMU_Yars_2
circSYNC_1144	NC_051806.1|69192813|69193957|+	can-SYNC_0002	CIRCCFA_SYNC_2	hsa-SYNC_0002	CIRCHSA_SYNC_1	mmu-Sync_0001	CIRCMMU_Sync_1
circSYNC_202	NC_051806.1|69202885|69203261|+	can-SYNC_0003	CIRCCFA_SYNC_1	hsa-SYNC_0001	CIRCHSA_SYNC_2	mmu-Sync_0002
circRBBP4_902	NC_051806.1|69211275|69214656|-	can-RBBP4_0002	CIRCCFA_RBBP4_2	hsa-RBBP4_0002	CIRCHSA_RBBP4_3	mmu-Rbbp4_0003	CIRCMMU_Rbbp4_1
circRBBP4_656	NC_051806.1|69213243|69214656|-		CIRCCFA_RBBP4_3	hsa-RBBP4_0006	CIRCHSA_RBBP4_2	mmu-Rbbp4_0004	CIRCMMU_Rbbp4_2
circRBBP4_578	NC_051806.1|69213496|69214656|-				CIRCHSA_RBBP4_24		CIRCMMU_Rbbp4_7
circZBTB8OS_283	NC_051806.1|69242418|69244358|+	can-ZBTB8OS_0001	CIRCCFA_ZBTB8OS_2	hsa-ZBTB8OS_0003	CIRCHSA_ZBTB8OS_1		CIRCMMU_Zbtb8os_3
circZBTB8OS_320	NC_051806.1|69242418|69246036|+	can-ZBTB8OS_0018	CIRCCFA_ZBTB8OS_3		CIRCHSA_ZBTB8OS_5		CIRCMMU_Zbtb8os_1
circZBTB8A_821	NC_051806.1|69276331|69277152|-	can-ZBTB8A_0001	CIRCCFA_ZBTB8A_2	hsa-ZBTB8A_0001	CIRCHSA_ENSG00000254553_1	mmu-Zbtb8a_0008	CIRCMMU_Zbtb8a_1
circZBTB8B_1210	NC_051806.1|69379137|69391260|-	can-ENSCAFG00000023754_0003	CIRCCFA_ZBTB8B_1	hsa-ZBTB8B_0002	CIRCHSA_ENSG00000254553_4
circBSDC1_285	NC_051806.1|69421289|69423592|+	can-BSDC1_0001	CIRCCFA_BSDC1_1	hsa-BSDC1_0001	CIRCHSA_BSDC1_2	mmu-Bsdc1_0005	CIRCMMU_Bsdc1_1
circBSDC1_264	NC_051806.1|69428317|69429179|+	can-BSDC1_0003	CIRCCFA_BSDC1_2		CIRCHSA_BSDC1_18
circEIF3I_432	NC_051806.1|69549117|69551015|-	can-EIF3I_0002	CIRCCFA_EIF3I_2	hsa-EIF3I_0006	CIRCHSA_EIF3I_4	mmu-Eif3i_0001	CIRCMMU_Eif3i_2
circTXLNA_579	NC_051806.1|69579038|69581371|-	can-TXLNA_0003			CIRCHSA_TXLNA_22
circKPNA6_254	NC_051806.1|69599931|69600490|-	can-KPNA6_0002	CIRCCFA_KPNA6_1	hsa-KPNA6_0002	CIRCHSA_KPNA6_4	mmu-Kpna6_0005	CIRCMMU_Kpna6_6
circKPNA6_343	NC_051806.1|69602331|69603177|-	can-KPNA6_0006	CIRCCFA_KPNA6_2	hsa-KPNA6_0007	CIRCHSA_KPNA6_8
circKPNA6_327	NC_051806.1|69609416|69611017|-	can-KPNA6_0001	CIRCCFA_KPNA6_4		CIRCHSA_KPNA6_23	mmu-Kpna6_0002	CIRCMMU_Kpna6_7
circTMEM39B_525	NC_051806.1|69654625|69656093|-	can-TMEM39B_0001	CIRCCFA_TMEM39B_1	hsa-TMEM39B_0002	CIRCHSA_TMEM39B_7	mmu-Tmem39b_0005	CIRCMMU_Tmem39b_2
circTMEM39B_1111	NC_051806.1|69654625|69665255|-	can-TMEM39B_0002	CIRCCFA_TMEM39B_3		CIRCHSA_TMEM39B_12
circKHDRBS1_242	NC_051806.1|69700202|69701261|-	can-KHDRBS1_0001	CIRCCFA_KHDRBS1_1	hsa-KHDRBS1_0001	CIRCHSA_KHDRBS1_9	mmu-Khdrbs1_0004	CIRCMMU_Khdrbs1_6
circPTP4A2_1056	NC_051806.1|69788825|69798213|+	can-PTP4A2_0013
circPTP4A2_789	NC_051806.1|69789401|69792747|+	can-PTP4A2_0001	CIRCCFA_PTP4A2_1	hsa-PTP4A2_0001	CIRCHSA_PTP4A2_6	mmu-Ptp4a2_0003	CIRCMMU_Ptp4a2_1
circPTP4A2_920	NC_051806.1|69789401|69798213|+	can-PTP4A2_0004	CIRCCFA_PTP4A2_2	hsa-PTP4A2_0007	CIRCHSA_PTP4A2_5	mmu-Ptp4a2_0007	CIRCMMU_Ptp4a2_3
circPTP4A2_995	NC_051806.1|69789401|69801203|+	can-PTP4A2_0005	CIRCCFA_PTP4A2_5	hsa-PTP4A2_0009	CIRCHSA_PTP4A2_4	mmu-Ptp4a2_0006	CIRCMMU_Ptp4a2_2
circZCCHC17_247	NC_051806.1|70241632|70243625|-	can-ENSCAFG00000011131_0001	CIRCCFA_ZCCHC17_1	hsa-ZCCHC17_0002	CIRCHSA_ZCCHC17_4	mmu-Zcchc17_0006	CIRCMMU_Zcchc17_4
circZCCHC17_440	NC_051806.1|70241632|70252942|-	can-ENSCAFG00000011131_0002	CIRCCFA_ZCCHC17_2	hsa-ZCCHC17_0001	CIRCHSA_ZCCHC17_3	mmu-Zcchc17_0004	CIRCMMU_Zcchc17_1
circZCCHC17_619	NC_051806.1|70241632|70274790|-	can-ENSCAFG00000011131_0007		hsa-ZCCHC17_0006	CIRCHSA_ZCCHC17_8	mmu-Zcchc17_0007	CIRCMMU_Zcchc17_2
circARHGAP21_2836	NC_051806.1|7036800|7063379|+				CIRCHSA_ARHGAP21_142
circPUM1_1169	NC_051806.1|70475863|70548365|+	can-PUM1_0009	CIRCCFA_PUM1_30	hsa-PUM1_0013	CIRCHSA_PUM1_106	mmu-Pum1_0062	CIRCMMU_Pum1_5
circARHGAP21_326	NC_051806.1|7052078|7056458|+	can-ARHGAP21_0011
circARHGAP21_942	NC_051806.1|7052078|7063379|+	can-ARHGAP21_0038	CIRCCFA_ARHGAP21_1	hsa-ARHGAP21_0115	CIRCHSA_ARHGAP21_79
circARHGAP21_551	NC_051806.1|7052401|7060924|+				CIRCHSA_ARHGAP21_101
circPUM1_288	NC_051806.1|70535406|70536675|+	can-PUM1_0023	CIRCCFA_PUM1_2	hsa-PUM1_0023	CIRCHSA_PUM1_102	mmu-Pum1_0001	CIRCMMU_Pum1_7
circPUM1_726	NC_051806.1|70535406|70548365|+	can-PUM1_0022	CIRCCFA_PUM1_3	hsa-PUM1_0022	CIRCHSA_PUM1_100	mmu-Pum1_0002	CIRCMMU_Pum1_9
circPUM1_937	NC_051806.1|70535406|70559670|+	can-PUM1_0003	CIRCCFA_PUM1_14	hsa-PUM1_0002	CIRCHSA_PUM1_108	mmu-Pum1_0070	CIRCMMU_Pum1_31
circPUM1_1089	NC_051806.1|70535406|70563974|+	can-PUM1_0025	CIRCCFA_PUM1_31		CIRCHSA_PUM1_116
circPUM1_285	NC_051806.1|70535409|70536675|+	can-PUM1_0024		hsa-PUM1_0026		mmu-Pum1_0003
circPUM1_438	NC_051806.1|70545900|70548365|+	can-PUM1_0014	CIRCCFA_PUM1_4	hsa-PUM1_0014		mmu-Pum1_0061	CIRCMMU_Pum1_11
circPUM1_1618	NC_051806.1|70545900|70573045|+	can-PUM1_0005	CIRCCFA_PUM1_5	hsa-PUM1_0006		mmu-Pum1_0020	CIRCMMU_Pum1_43
circPUM1_1451	NC_051806.1|70548094|70573045|+			hsa-PUM1_0050	CIRCHSA_PUM1_114	mmu-Pum1_0040	CIRCMMU_Pum1_20
circPUM1_1180	NC_051806.1|70558085|70573045|+	can-PUM1_0008	CIRCCFA_PUM1_7	hsa-PUM1_0016	CIRCHSA_PUM1_7	mmu-Pum1_0068	CIRCMMU_Pum1_16
circARHGAP21_653	NC_051806.1|7056421|7063379|+	can-ARHGAP21_0035	CIRCCFA_ARHGAP21_12
circPUM1_817	NC_051806.1|70568928|70573045|+	can-PUM1_0015	CIRCCFA_PUM1_8	hsa-PUM1_0009	CIRCHSA_PUM1_21
circPUM1_237	NC_051806.1|70572808|70573045|+			hsa-PUM1_0083	CIRCHSA_PUM1_19		CIRCMMU_Pum1_33
circPUM1_398	NC_051806.1|70583911|70585613|+	can-PUM1_0053	CIRCCFA_PUM1_10	hsa-PUM1_0064	CIRCHSA_PUM1_83	mmu-Pum1_0028	CIRCMMU_Pum1_25
circPUM1_527	NC_051806.1|70583911|70587802|+	can-PUM1_0004	CIRCCFA_PUM1_38	hsa-PUM1_0008	CIRCHSA_PUM1_49	mmu-Pum1_0023	CIRCMMU_Pum1_79
circPUM1_533	NC_051806.1|70583911|70587808|+	can-PUM1_0001	CIRCCFA_PUM1_11	hsa-PUM1_0003	CIRCHSA_PUM1_154	mmu-Pum1_0037	CIRCMMU_Pum1_77
circPUM1_919	NC_051806.1|70583911|70595724|+	can-PUM1_0021	CIRCCFA_PUM1_25	hsa-PUM1_0020	CIRCHSA_PUM1_3	mmu-Pum1_0097
circARHGAP21_490	NC_051806.1|7060639|7063379|+	can-ARHGAP21_0006	CIRCCFA_ARHGAP21_3		CIRCHSA_ARHGAP21_85
circARHGAP21_1032	NC_051806.1|7060639|7066370|+	can-ARHGAP21_0007	CIRCCFA_ARHGAP21_4	hsa-ARHGAP21_0119	CIRCHSA_ARHGAP21_61
circARHGAP21_850	NC_051806.1|7063239|7069449|+	can-ARHGAP21_0029	CIRCCFA_ARHGAP21_7			mmu-Arhgap21_0090
circKIAA1217_1809	NC_051806.1|7110164|7112625|-			hsa-KIAA1217_0005	CIRCHSA_KIAA1217_74	mmu-Etl4_0004	CIRCMMU_Etl4_43
circKIAA1217_3598	NC_051806.1|7110164|7153621|-	can-KIAA1217_0001	CIRCCFA_KIAA1217_19	hsa-KIAA1217_0042	CIRCHSA_KIAA1217_13	mmu-Etl4_0077
circKIAA1217_1304	NC_051806.1|7124171|7153621|-						CIRCMMU_Etl4_26
circKIAA1217_777	NC_051806.1|7129405|7154234|-	can-KIAA1217_0016		hsa-KIAA1217_0037	CIRCHSA_KIAA1217_17
circKIAA1217_393	NC_051806.1|7134844|7153621|-			hsa-KIAA1217_0040	CIRCHSA_KIAA1217_14	mmu-Etl4_0022	CIRCMMU_Etl4_39
circKIAA1217_498	NC_051806.1|7134844|7154234|-	can-KIAA1217_0010	CIRCCFA_KIAA1217_4	hsa-KIAA1217_0012	CIRCHSA_KIAA1217_8
circKIAA1217_1331	NC_051806.1|7134844|7168309|-	can-KIAA1217_0055		hsa-KIAA1217_0027	CIRCHSA_KIAA1217_23
circKIAA1217_1480	NC_051806.1|7153571|7243654|-				CIRCHSA_KIAA1217_61
circPTPRU_751	NC_051806.1|71856388|71865763|-
circPTPRU_638	NC_051806.1|71876283|71884981|-		CIRCCFA_PTPRU_4	hsa-PTPRU_0023	CIRCHSA_PTPRU_15
circPTPRU_1053	NC_051806.1|71876283|71888315|-
circPTPRU_309	NC_051806.1|71892370|71892679|-	can-PTPRU_0001	CIRCCFA_PTPRU_3	hsa-PTPRU_0003	CIRCHSA_PTPRU_4	mmu-Ptpru_0005	CIRCMMU_Ptpru_4
circKIAA1217_293	NC_051806.1|7198366|7202639|-	can-KIAA1217_0003	CIRCCFA_KIAA1217_13	hsa-KIAA1217_0004	CIRCHSA_KIAA1217_4	mmu-Etl4_0018	CIRCMMU_Etl4_3
circKIAA1217_492	NC_051806.1|7198366|7243654|-	can-KIAA1217_0004	CIRCCFA_KIAA1217_16	hsa-KIAA1217_0015	CIRCHSA_KIAA1217_12	mmu-Etl4_0011	CIRCMMU_Etl4_7
circKIAA1217_573	NC_051806.1|7198366|7256770|-			hsa-KIAA1217_0034
circKIAA1217_654	NC_051806.1|7198366|7260189|-
circKIAA1217_398	NC_051806.1|7202440|7243654|-	can-KIAA1217_0052		hsa-KIAA1217_0059	CIRCHSA_KIAA1217_63
circEPB41_756	NC_051806.1|72048846|72074388|-	can-EPB41_0009	CIRCCFA_EPB41_9	hsa-EPB41_0020	CIRCHSA_EPB41_41	mmu-Epb4.1_0058	CIRCMMU_Epb41_6
circEPB41_1545	NC_051806.1|72048846|72101079|-			hsa-EPB41_0069	CIRCHSA_EPB41_66
circEPB41_942	NC_051806.1|72072305|72097140|-		CIRCCFA_EPB41_2
circEPB41_807	NC_051806.1|72093621|72114589|-	can-EPB41_0024	CIRCCFA_EPB41_17	hsa-EPB41_0008	CIRCHSA_EPB41_67	mmu-Epb4.1_0009	CIRCMMU_Epb41_22
circEPB41_383	NC_051806.1|72104188|72114589|-	can-EPB41_0005	CIRCCFA_EPB41_5	hsa-EPB41_0009	CIRCHSA_EPB41_72	mmu-Epb4.1_0017	CIRCMMU_Epb41_27
circEPB41_426	NC_051806.1|72104188|72122057|-	can-EPB41_0015	CIRCCFA_EPB41_27		CIRCHSA_EPB41_5	mmu-Epb4.1_0016	CIRCMMU_Epb41_17
circEPB41_744	NC_051806.1|72104188|72137133|-	can-EPB41_0013	CIRCCFA_EPB41_15	hsa-EPB41_0029	CIRCHSA_EPB41_22	mmu-Epb4.1_0028
circEPB41_338	NC_051806.1|72111394|72122057|-	can-EPB41_0002		hsa-EPB41_0005	CIRCHSA_EPB41_17	mmu-Epb4.1_0018	CIRCMMU_Epb41_18
circEPB41_656	NC_051806.1|72111394|72137133|-	can-EPB41_0007	CIRCCFA_EPB41_28	hsa-EPB41_0002	CIRCHSA_EPB41_16	mmu-Epb4.1_0011	CIRCMMU_Epb41_37
circEPB41_437	NC_051806.1|72114513|72137133|-	can-EPB41_0022	CIRCCFA_EPB41_6	hsa-EPB41_0073	CIRCHSA_EPB41_3
circEPB41_839	NC_051806.1|72122014|72144126|-	can-EPB41_0001	CIRCCFA_EPB41_20	hsa-EPB41_0010	CIRCHSA_EPB41_152	mmu-Epb4.1_0004	CIRCMMU_Epb41_50
circEPB41_318	NC_051806.1|72134350|72137133|-	can-EPB41_0021	CIRCCFA_EPB41_7	hsa-EPB41_0011	CIRCHSA_EPB41_14	mmu-Epb4.1_0002	CIRCMMU_Epb41_36
circEPB41_796	NC_051806.1|72134350|72144126|-	can-EPB41_0020	CIRCCFA_EPB41_8	hsa-EPB41_0022	CIRCHSA_EPB41_140	mmu-Epb4.1_0006	CIRCMMU_Epb41_51
circEPB41_478	NC_051806.1|72143648|72144126|-	can-EPB41_0003	CIRCCFA_EPB41_10	hsa-EPB41_0001	CIRCHSA_EPB41_139	mmu-Epb4.1_0046	CIRCMMU_Epb41_53
circYTHDF2_1587	NC_051806.1|72345502|72347089|-	can-YTHDF2_0001	CIRCCFA_YTHDF2_1	hsa-YTHDF2_0001	CIRCHSA_YTHDF2_2	mmu-Ythdf2_0001	CIRCMMU_Ythdf2_1
circGMEB1_863	NC_051806.1|72370893|72386810|-	can-GMEB1_0023		hsa-GMEB1_0053	CIRCHSA_GMEB1_24		CIRCMMU_Gmeb1_13
circGMEB1_270	NC_051806.1|72375474|72377656|-	can-GMEB1_0003	CIRCCFA_GMEB1_4	hsa-GMEB1_0006	CIRCHSA_GMEB1_2	mmu-Gmeb1_0005	CIRCMMU_Gmeb1_6
circGMEB1_657_1	NC_051806.1|72375474|72385827|-	can-GMEB1_0012		hsa-GMEB1_0019	CIRCHSA_GMEB1_1	mmu-Gmeb1_0019	CIRCMMU_Gmeb1_16
circGMEB1_927	NC_051806.1|72375474|72393389|-	can-GMEB1_0011		hsa-GMEB1_0003	CIRCHSA_GMEB1_34	mmu-Gmeb1_0006	CIRCMMU_Gmeb1_11
circGMEB1_657_2	NC_051806.1|72380415|72393389|-	can-GMEB1_0001	CIRCCFA_GMEB1_9	hsa-GMEB1_0002	CIRCHSA_GMEB1_30	mmu-Gmeb1_0004	CIRCMMU_Gmeb1_3
circKIAA1217_361	NC_051806.1|7243455|7260189|-
circTRNAU1AP_317	NC_051806.1|72486277|72490182|-	can-TRNAU1AP_0003	CIRCCFA_TRNAU1AP_2	hsa-TRNAU1AP_0006	CIRCHSA_TRNAU1AP_3
circTRNAU1AP_449	NC_051806.1|72486277|72491610|-	can-TRNAU1AP_0004	CIRCCFA_TRNAU1AP_5	hsa-TRNAU1AP_0010	CIRCHSA_TRNAU1AP_4
circTRNAU1AP_285	NC_051806.1|72491478|72494023|-	can-TRNAU1AP_0002	CIRCCFA_TRNAU1AP_3	hsa-TRNAU1AP_0002	CIRCHSA_TRNAU1AP_7	mmu-Trnau1ap_0003	CIRCMMU_Trnau1ap_3
circTRNAU1AP_153	NC_051806.1|72493257|72494023|-	can-TRNAU1AP_0001	CIRCCFA_TRNAU1AP_4	hsa-TRNAU1AP_0001	CIRCHSA_TRNAU1AP_2	mmu-Trnau1ap_0001	CIRCMMU_Trnau1ap_1
ciTRNAU1AP_95	NC_051806.1|72493828|72493923|-
circPHACTR4_215	NC_051806.1|72548121|72548942|-	can-PHACTR4_0005	CIRCCFA_PHACTR4_1	hsa-PHACTR4_0041	CIRCHSA_PHACTR4_18		CIRCMMU_Phactr4_9
circPHACTR4_333_1	NC_051806.1|72548121|72552440|-	can-PHACTR4_0006	CIRCCFA_PHACTR4_3	hsa-PHACTR4_0013	CIRCHSA_PHACTR4_17	mmu-Phactr4_0021	CIRCMMU_Phactr4_2
circPHACTR4_487	NC_051806.1|72548121|72554232|-	can-PHACTR4_0010	CIRCCFA_PHACTR4_5	hsa-PHACTR4_0014	CIRCHSA_PHACTR4_26		CIRCMMU_Phactr4_7
circPHACTR4_1270	NC_051806.1|72548121|72557638|-	can-PHACTR4_0014		hsa-PHACTR4_0001	CIRCHSA_PHACTR4_28
circPHACTR4_272	NC_051806.1|72551189|72554232|-	can-PHACTR4_0016	CIRCCFA_PHACTR4_4	hsa-PHACTR4_0005	CIRCHSA_PHACTR4_19	mmu-Phactr4_0007	CIRCMMU_Phactr4_1
circPHACTR4_783	NC_051806.1|72555502|72557638|-	can-PHACTR4_0004	CIRCCFA_PHACTR4_12	hsa-PHACTR4_0009	CIRCHSA_PHACTR4_14	mmu-Phactr4_0014
circPHACTR4_279	NC_051806.1|72570871|72572693|-	can-PHACTR4_0009	CIRCCFA_PHACTR4_7	hsa-PHACTR4_0016	CIRCHSA_PHACTR4_9
circPHACTR4_333_2	NC_051806.1|72570871|72614986|-	can-PHACTR4_0007	CIRCCFA_PHACTR4_9	hsa-PHACTR4_0025	CIRCHSA_PHACTR4_6
circSESN2_461	NC_051806.1|72717140|72718433|-	can-SESN2_0001	CIRCCFA_SESN2_1
circDNAJC8_291	NC_051806.1|72766209|72773056|+	can-ENSCAFG00000011885_0002	CIRCCFA_DNAJC8_1	hsa-DNAJC8_0001	CIRCHSA_DNAJC8_5	mmu-Dnajc8_0001	CIRCMMU_Dnajc8_6
circEYA3_427	NC_051806.1|72908420|72929915|+	can-EYA3_0011	CIRCCFA_EYA3_2	hsa-EYA3_0027	CIRCHSA_EYA3_4	mmu-Eya3_0016	CIRCMMU_Eya3_1
circEYA3_685	NC_051806.1|72929778|72948748|+	can-EYA3_0010		hsa-EYA3_0011	CIRCHSA_EYA3_29	mmu-Eya3_0043	CIRCMMU_Eya3_55
circEYA3_410	NC_051806.1|72942870|72948748|+	can-EYA3_0005	CIRCCFA_EYA3_8	hsa-EYA3_0003	CIRCHSA_EYA3_21	mmu-Eya3_0020	CIRCMMU_Eya3_25
circEYA3_324	NC_051806.1|72946582|72948748|+	can-EYA3_0019	CIRCCFA_EYA3_4	hsa-EYA3_0029	CIRCHSA_EYA3_40
circEYA3_398	NC_051806.1|72959915|72963918|+	can-EYA3_0012	CIRCCFA_EYA3_5		CIRCHSA_EYA3_84	mmu-Eya3_0032	CIRCMMU_Eya3_41
circEYA3_237	NC_051806.1|72962626|72963918|+	can-EYA3_0021	CIRCCFA_EYA3_6	hsa-EYA3_0039	CIRCHSA_EYA3_30
circRPA2_408	NC_051806.1|73028498|73031879|+	can-RPA2_0001	CIRCCFA_RPA2_4	hsa-RPA2_0004	CIRCHSA_RPA2_1
circTHEMIS2_411	NC_051806.1|73054634|73055045|-	can-THEMIS2_0002	CIRCCFA_THEMIS2_1	hsa-THEMIS2_0006	CIRCHSA_THEMIS2_1
circPPP1R8_520	NC_051806.1|73088902|73092442|-	can-PPP1R8_0001	CIRCCFA_PPP1R8_1	hsa-PPP1R8_0001	CIRCHSA_PPP1R8_2	mmu-Ppp1r8_0003	CIRCMMU_Ppp1r8_2
circSTX12_288	NC_051806.1|73114701|73122352|-	can-PPP1R8_0009	CIRCCFA_STX12_5	hsa-STX12_0010	CIRCHSA_STX12_9
circSTX12_458	NC_051806.1|73114701|73129188|-	can-PPP1R8_0002	CIRCCFA_STX12_1	hsa-STX12_0002	CIRCHSA_STX12_2		CIRCMMU_Stx12_10
circSTX12_352	NC_051806.1|73116316|73129188|-	can-PPP1R8_0005	CIRCCFA_STX12_2	hsa-STX12_0013	CIRCHSA_STX12_11
circSTX12_308	NC_051806.1|73122214|73129188|-	can-PPP1R8_0006	CIRCCFA_STX12_4	hsa-STX12_0004	CIRCHSA_STX12_3
circWASF2_867	NC_051806.1|73412647|73426722|+	can-WASF2_0004	CIRCCFA_WASF2_2	hsa-WASF2_0014	CIRCHSA_WASF2_3	mmu-Wasf2_0016	CIRCMMU_Wasf2_7
circWASF2_289	NC_051806.1|73420070|73420878|+		CIRCCFA_WASF2_3		CIRCHSA_WASF2_9	mmu-Wasf2_0004	CIRCMMU_Wasf2_2
circWDTC1_347	NC_051806.1|73528539|73531965|-	can-WDTC1_0002	CIRCCFA_WDTC1_2	hsa-WDTC1_0007	CIRCHSA_WDTC1_13
circSLC9A1_461	NC_051806.1|73651301|73651762|+			hsa-SLC9A1_0001	CIRCHSA_SLC9A1_3	mmu-Slc9a1_0001	CIRCMMU_Slc9a1_2
circNUDC_270	NC_051806.1|73774940|73775299|-	can-NUDC_0001	CIRCCFA_NUDC_1	hsa-NUDC_0005	CIRCHSA_NUDC_1		CIRCMMU_Nudc_6
circGPATCH3_422	NC_051806.1|73808798|73809220|+	can-GPATCH3_0001	CIRCCFA_GPATCH3_1	hsa-GPATCH3_0001	CIRCHSA_GPATCH3_2
ciPIGV_165	NC_051806.1|73884890|73885055|-
ciARID1A_312	NC_051806.1|73911759|73912071|-
circARID1A_502	NC_051806.1|73912071|73913392|-	can-ARID1A_0005	CIRCCFA_ARID1A_2	hsa-ARID1A_0082	CIRCHSA_ARID1A_7		CIRCMMU_Arid1a_10
circARID1A_783	NC_051806.1|73936142|73939478|-	can-ARID1A_0001	CIRCCFA_ARID1A_3	hsa-ARID1A_0001	CIRCHSA_ARID1A_1	mmu-Arid1a_0006	CIRCMMU_Arid1a_5
circCEP85_802	NC_051806.1|74306011|74312897|-	can-CEP85_0004	CIRCCFA_CEP85_8		CIRCHSA_CEP85_24
circCEP85_1240	NC_051806.1|74306011|74319657|-	can-CEP85_0009	CIRCCFA_CEP85_13
circCEP85_471	NC_051806.1|74310122|74312897|-	can-CEP85_0002	CIRCCFA_CEP85_1	hsa-CEP85_0001	CIRCHSA_CEP85_9	mmu-Cep85_0026
circCEP85_909	NC_051806.1|74310122|74319657|-	can-CEP85_0006	CIRCCFA_CEP85_9	hsa-CEP85_0034	CIRCHSA_CEP85_13
circCEP85_438	NC_051806.1|74317446|74319657|-	can-CEP85_0003	CIRCCFA_CEP85_2	hsa-CEP85_0006	CIRCHSA_CEP85_5
circCEP85_252	NC_051806.1|74318979|74319657|-	can-CEP85_0001	CIRCCFA_CEP85_4	hsa-CEP85_0002	CIRCHSA_CEP85_11	mmu-Cep85_0001	CIRCMMU_Cep85_17
circEXTL1_897	NC_051806.1|74496826|74501770|-	can-EXTL1_0002	CIRCCFA_EXTL1_1	hsa-EXTL1_0005	CIRCHSA_EXTL1_2
circPAFAH2_714	NC_051806.1|74534157|74542592|+	can-PAFAH2_0011	CIRCCFA_PAFAH2_2	hsa-PAFAH2_0034	CIRCHSA_PAFAH2_4	mmu-Pafah2_0002	CIRCMMU_Pafah2_1
circPAFAH2_418	NC_051806.1|74546050|74550217|+	can-PAFAH2_0003	CIRCCFA_PAFAH2_9	hsa-PAFAH2_0007	CIRCHSA_PAFAH2_6
ciSTMN1_458	NC_051806.1|74601484|74601942|+
circSELENON_338	NC_051806.1|74704576|74705127|-	can-ENSCAFG00000012763_0001	CIRCCFA_SELENON_1		CIRCHSA_SELENON_20
circLDLRAP1_371	NC_051806.1|74913188|74916568|-	can-LDLRAP1_0001	CIRCCFA_LDLRAP1_1	hsa-LDLRAP1_0001	CIRCHSA_LDLRAP1_2	mmu-Ldlrap1_0001	CIRCMMU_Ldlrap1_1
circMACO1_296	NC_051806.1|74965625|74969280|-	can-TMEM57_0007	CIRCCFA_MACO1_1		CIRCHSA_MACO1_4
circMACO1_1443	NC_051806.1|74965625|74996851|-	can-TMEM57_0011		hsa-TMEM57_0024	CIRCHSA_MACO1_16
circMACO1_805	NC_051806.1|74993476|74996851|-	can-TMEM57_0008	CIRCCFA_MACO1_4	hsa-TMEM57_0008	CIRCHSA_MACO1_24	mmu-Tmem57_0013	CIRCMMU_Maco1_7
circMACO1_1074	NC_051806.1|74993476|75003068|-	can-TMEM57_0001	CIRCCFA_MACO1_2	hsa-TMEM57_0001	CIRCHSA_MACO1_23	mmu-Tmem57_0002	CIRCMMU_Maco1_1
circMACO1_269	NC_051806.1|75001402|75003068|-	can-TMEM57_0003	CIRCCFA_MACO1_3	hsa-TMEM57_0003	CIRCHSA_MACO1_7	mmu-Tmem57_0001	CIRCMMU_Maco1_3
circTMEM50A_335	NC_051806.1|75071009|75078721|-	can-TMEM50A_0002	CIRCCFA_TMEM50A_1	hsa-TMEM50A_0023	CIRCHSA_TMEM50A_9		CIRCMMU_Tmem50a_4
circTMEM50A_274	NC_051806.1|75074185|75078721|-	can-TMEM50A_0001	CIRCCFA_TMEM50A_2	hsa-TMEM50A_0024	CIRCHSA_TMEM50A_10	mmu-Tmem50a_0004	CIRCMMU_Tmem50a_2
circTMEM50A_380	NC_051806.1|75074185|75081585|-	can-TMEM50A_0005	CIRCCFA_TMEM50A_4	hsa-TMEM50A_0001	CIRCHSA_TMEM50A_5	mmu-Tmem50a_0012
circTMEM50A_287	NC_051806.1|75076062|75081585|-	can-TMEM50A_0003	CIRCCFA_TMEM50A_5	hsa-TMEM50A_0007	CIRCHSA_TMEM50A_2
circCLIC4_343	NC_051806.1|75481778|75498714|-	can-CLIC4_0001	CIRCCFA_CLIC4_2	hsa-CLIC4_0001	CIRCHSA_CLIC4_1	mmu-Clic4_0026	CIRCMMU_Clic4_3
circSRRM1_466	NC_051806.1|75587356|75594222|-		CIRCCFA_SRRM1_5	hsa-SRRM1_0025	CIRCHSA_SRRM1_30
ciSRRM1_792	NC_051806.1|75602408|75603200|-
circSRRM1_320	NC_051806.1|75603200|75604764|-		CIRCCFA_SRRM1_1	hsa-SRRM1_0013	CIRCHSA_SRRM1_6	mmu-Srrm1_0017	CIRCMMU_Srrm1_7
circNIPAL3_384	NC_051806.1|75752704|75758986|-	can-NIPAL3_0002	CIRCCFA_NIPAL3_1	hsa-NIPAL3_0030	CIRCHSA_NIPAL3_16
circMYOM3_533	NC_051806.1|76051535|76057829|+
ciMYOM3_422	NC_051806.1|76055928|76056350|+
circMYOM3_1926	NC_051806.1|76058671|76077298|+
circMYOM3_616	NC_051806.1|76068666|76071036|+
circFUCA1_445	NC_051806.1|76229152|76232837|+	can-FUCA1_0001	CIRCCFA_FUCA1_3		CIRCHSA_FUCA1_3
circHMGCL_288	NC_051806.1|76251397|76254585|+	can-HMGCL_0007		hsa-HMGCL_0003	CIRCHSA_HMGCL_3		CIRCMMU_Hmgcl_2
circHMGCL_816	NC_051806.1|76251397|76261195|+	can-HMGCL_0001	CIRCCFA_HMGCL_1	hsa-HMGCL_0004	CIRCHSA_HMGCL_1
ciPITHD1_708	NC_051806.1|76275470|76276178|-
circASAP3_849	NC_051806.1|76545514|76548121|+		CIRCCFA_ASAP3_5
circTCEA3_311	NC_051806.1|76562817|76564308|+	can-TCEA3_0003	CIRCCFA_TCEA3_1	hsa-TCEA3_0002	CIRCHSA_TCEA3_3	mmu-Tcea3_0002	CIRCMMU_Tcea3_2
circTCEA3_374	NC_051806.1|76562817|76574776|+	can-TCEA3_0001	CIRCCFA_TCEA3_2	hsa-TCEA3_0001	CIRCHSA_TCEA3_2	mmu-Tcea3_0001	CIRCMMU_Tcea3_1
circTCEA3_376	NC_051806.1|76585148|76589166|+	can-TCEA3_0005	CIRCCFA_TCEA3_4	hsa-TCEA3_0003	CIRCHSA_TCEA3_9	mmu-Tcea3_0005	CIRCMMU_Tcea3_5
circHNRNPR_510	NC_051806.1|76635579|76641945|+	can-HNRNPR_0003		hsa-HNRNPR_0001	CIRCHSA_HNRNPR_41	mmu-Hnrnpr_0001	CIRCMMU_Hnrnpr_22
circHNRNPR_687	NC_051806.1|76635579|76651376|+				CIRCHSA_HNRNPR_43	mmu-Hnrnpr_0005	CIRCMMU_Hnrnpr_23
circHNRNPR_823	NC_051806.1|76635579|76653109|+	can-HNRNPR_0002		hsa-HNRNPR_0002	CIRCHSA_HNRNPR_44		CIRCMMU_Hnrnpr_27
circHNRNPR_820	NC_051806.1|76635582|76653109|+	can-HNRNPR_0001	CIRCCFA_HNRNPR_5	hsa-HNRNPR_0028	CIRCHSA_HNRNPR_3		CIRCMMU_Hnrnpr_20
circHNRNPR_227	NC_051806.1|76638002|76638860|+	can-HNRNPR_0011		hsa-HNRNPR_0016	CIRCHSA_HNRNPR_7		CIRCMMU_Hnrnpr_5
circKDM1A_590	NC_051806.1|76894601|76905036|-	can-KDM1A_0001	CIRCCFA_KDM1A_1	hsa-KDM1A_0001	CIRCHSA_KDM1A_5	mmu-Kdm1a_0001	CIRCMMU_Kdm1a_6
circKDM1A_816	NC_051806.1|76894601|76924224|-	can-KDM1A_0010	CIRCCFA_KDM1A_2	hsa-KDM1A_0013	CIRCHSA_KDM1A_3	mmu-Kdm1a_0002	CIRCMMU_Kdm1a_10
circKDM1A_360	NC_051806.1|76904902|76924224|-	can-KDM1A_0005	CIRCCFA_KDM1A_3	hsa-KDM1A_0031	CIRCHSA_KDM1A_2	mmu-Kdm1a_0006	CIRCMMU_Kdm1a_11
circEPHB2_492	NC_051806.1|77029529|77031345|-	can-EPHB2_0002	CIRCCFA_EPHB2_1	hsa-EPHB2_0003	CIRCHSA_EPHB2_2	mmu-Ephb2_0011	CIRCMMU_Ephb2_4
circZBTB40_250	NC_051806.1|77333028|77334001|-			hsa-ZBTB40_0024	CIRCHSA_ZBTB40_31
circZBTB40_909	NC_051806.1|77361411|77363315|-	can-ZBTB40_0001	CIRCCFA_ZBTB40_2	hsa-ZBTB40_0002	CIRCHSA_ZBTB40_2	mmu-Zbtb40_0001	CIRCMMU_Zbtb40_2
circCDC42_308	NC_051806.1|77715628|77716056|-		CIRCCFA_ENSCAFG00845000796_1		CIRCHSA_ENSG00000289694_4		CIRCMMU_Cdc42_3
circCDC42_536	NC_051806.1|77715628|77727376|-		CIRCCFA_ENSCAFG00845000796_2	hsa-CDC42_0001	CIRCHSA_ENSG00000289694_1	mmu-Cdc42_0006	CIRCMMU_Cdc42_1
circCDC42_228	NC_051806.1|77724830|77727376|-	can-CDC42_0001	CIRCCFA_ENSCAFG00845000796_3		CIRCHSA_ENSG00000289694_2	mmu-Cdc42_0004	CIRCMMU_Cdc42_2
circHSPG2_330	NC_051806.1|77866618|77867315|+		CIRCCFA_HSPG2_5	hsa-HSPG2_0007	CIRCHSA_HSPG2_10		CIRCMMU_Hspg2_4
circHSPG2_214	NC_051806.1|77878335|77878819|+	can-HSPG2_0001	CIRCCFA_HSPG2_1
circUSP48_857	NC_051806.1|77986795|77996827|+	can-USP48_0003	CIRCCFA_USP48_9	hsa-USP48_0002	CIRCHSA_USP48_22	mmu-Usp48_0022	CIRCMMU_Usp48_4
circUSP48_736_1	NC_051806.1|77988112|77996827|+	can-USP48_0015	CIRCCFA_USP48_2		CIRCHSA_USP48_130		CIRCMMU_Usp48_48
circUSP48_2370	NC_051806.1|77988112|78023352|+	can-USP48_0038	CIRCCFA_USP48_13
circUSP48_362	NC_051806.1|77992342|77993883|+		CIRCCFA_USP48_23	hsa-USP48_0007	CIRCHSA_USP48_33	mmu-Usp48_0037	CIRCMMU_Usp48_68
circUSP48_579	NC_051806.1|77992342|77996827|+	can-USP48_0001	CIRCCFA_USP48_3	hsa-USP48_0003	CIRCHSA_USP48_9
circUSP48_888	NC_051806.1|77992342|78004170|+	can-USP48_0018	CIRCCFA_USP48_25		CIRCHSA_USP48_79
circUSP48_2213	NC_051806.1|77992342|78023352|+	can-USP48_0045
circUSP48_2474	NC_051806.1|77992342|78033372|+	can-USP48_0005			CIRCHSA_USP48_123	mmu-Usp48_0064	CIRCMMU_Usp48_41
circUSP48_451	NC_051806.1|77993165|77996827|+	can-USP48_0010	CIRCCFA_USP48_4		CIRCHSA_USP48_182	mmu-Usp48_0004
circUSP48_975	NC_051806.1|78000673|78014952|+	can-USP48_0031	CIRCCFA_USP48_37	hsa-USP48_0018	CIRCHSA_USP48_24		CIRCMMU_Usp48_46
circUSP48_516	NC_051806.1|78009051|78014952|+	can-USP48_0002	CIRCCFA_USP48_5	hsa-USP48_0001	CIRCHSA_USP48_6	mmu-Usp48_0020	CIRCMMU_Usp48_17
circUSP48_826	NC_051806.1|78009051|78021243|+	can-USP48_0117	CIRCCFA_USP48_26	hsa-USP48_0198	CIRCHSA_USP48_65
circUSP48_1175	NC_051806.1|78009051|78023352|+	can-USP48_0079	CIRCCFA_USP48_15	hsa-USP48_0062	CIRCHSA_USP48_45		CIRCMMU_Usp48_20
circUSP48_736_2	NC_051806.1|78021505|78037463|+			hsa-USP48_0088	CIRCHSA_USP48_61
circUSP48_261	NC_051806.1|78028132|78033372|+		CIRCCFA_USP48_7		CIRCHSA_USP48_129
circUSP48_282	NC_051806.1|78033216|78037463|+	can-USP48_0016	CIRCCFA_USP48_8	hsa-USP48_0031	CIRCHSA_USP48_51	mmu-Usp48_0029	CIRCMMU_Usp48_37
circECE1_355	NC_051806.1|78310103|78316008|+	can-ECE1_0002		hsa-ECE1_0003	CIRCHSA_ECE1_5	mmu-Ece1_0001	CIRCMMU_Ece1_11
circECE1_335	NC_051806.1|78315795|78330302|+	can-ECE1_0008	CIRCCFA_ECE1_1	hsa-ECE1_0015	CIRCHSA_ECE1_11	mmu-Ece1_0015	CIRCMMU_Ece1_20
circECE1_527	NC_051806.1|78330180|78334595|+	can-ECE1_0010	CIRCCFA_ECE1_5	hsa-ECE1_0005	CIRCHSA_ECE1_2	mmu-Ece1_0005	CIRCMMU_Ece1_4
circEIF4G3_301	NC_051806.1|78488574|78566867|+	can-EIF4G3_0075	CIRCCFA_EIF4G3_25	hsa-EIF4G3_0060	CIRCHSA_EIF4G3_30	mmu-Eif4g3_0087	CIRCMMU_Eif4g3_7
circEIF4G3_559	NC_051806.1|78566771|78583774|+	can-EIF4G3_0005	CIRCCFA_EIF4G3_2	hsa-EIF4G3_0003	CIRCHSA_EIF4G3_39	mmu-Eif4g3_0047	CIRCMMU_Eif4g3_3
circEIF4G3_295	NC_051806.1|78582903|78583774|+	can-EIF4G3_0021	CIRCCFA_EIF4G3_3	hsa-EIF4G3_0021	CIRCHSA_EIF4G3_21	mmu-Eif4g3_0019	CIRCMMU_Eif4g3_5
circEIF4G3_516	NC_051806.1|78582903|78594761|+		CIRCCFA_EIF4G3_26	hsa-EIF4G3_0011	CIRCHSA_EIF4G3_11	mmu-Eif4g3_0048	CIRCMMU_Eif4g3_16
circEIF4G3_1910	NC_051806.1|78609241|78654502|+			hsa-EIF4G3_0134	CIRCHSA_EIF4G3_267
circEIF4G3_536	NC_051806.1|78641255|78649986|+	can-EIF4G3_0042	CIRCCFA_EIF4G3_29	hsa-EIF4G3_0062	CIRCHSA_EIF4G3_92	mmu-Eif4g3_0022	CIRCMMU_Eif4g3_40
circEIF4G3_734	NC_051806.1|78641255|78654502|+	can-EIF4G3_0043		hsa-EIF4G3_0097	CIRCHSA_EIF4G3_19	mmu-Eif4g3_0038	CIRCMMU_Eif4g3_87
circEIF4G3_753	NC_051806.1|78649815|78669814|+	can-EIF4G3_0062	CIRCCFA_EIF4G3_10	hsa-EIF4G3_0143	CIRCHSA_EIF4G3_28	mmu-Eif4g3_0030	CIRCMMU_Eif4g3_110
circEIF4G3_858	NC_051806.1|78649815|78671138|+	can-EIF4G3_0088	CIRCCFA_EIF4G3_56	hsa-EIF4G3_0058	CIRCHSA_EIF4G3_8	mmu-Eif4g3_0066	CIRCMMU_Eif4g3_55
circEIF4G3_1086	NC_051806.1|78649815|78677231|+	can-EIF4G3_0061	CIRCCFA_EIF4G3_30	hsa-EIF4G3_0025	CIRCHSA_EIF4G3_16	mmu-Eif4g3_0132
circEIF4G3_1519	NC_051806.1|78649815|78684157|+	can-EIF4G3_0074	CIRCCFA_EIF4G3_11	hsa-EIF4G3_0181	CIRCHSA_EIF4G3_14
circEIF4G3_1802	NC_051806.1|78649815|78691304|+	can-EIF4G3_0073	CIRCCFA_EIF4G3_12	hsa-EIF4G3_0085	CIRCHSA_EIF4G3_3	mmu-Eif4g3_0040	CIRCMMU_Eif4g3_86
circEIF4G3_2256	NC_051806.1|78649815|78708580|+	can-EIF4G3_0080	CIRCCFA_EIF4G3_13	hsa-EIF4G3_0314	CIRCHSA_EIF4G3_152	mmu-Eif4g3_0037	CIRCMMU_Eif4g3_88
circEIF4G3_384	NC_051806.1|78668992|78669814|+	can-EIF4G3_0002	CIRCCFA_EIF4G3_14	hsa-EIF4G3_0005	CIRCHSA_EIF4G3_74	mmu-Eif4g3_0173	CIRCMMU_Eif4g3_75
circEIF4G3_622	NC_051806.1|78668992|78672847|+	can-EIF4G3_0068	CIRCCFA_EIF4G3_35	hsa-EIF4G3_0030	CIRCHSA_EIF4G3_27	mmu-Eif4g3_0091	CIRCMMU_Eif4g3_105
circEIF4G3_717	NC_051806.1|78668992|78677231|+	can-EIF4G3_0059	CIRCCFA_EIF4G3_36	hsa-EIF4G3_0119	CIRCHSA_EIF4G3_7	mmu-Eif4g3_0141	CIRCMMU_Eif4g3_83
circEIF4G3_1260	NC_051806.1|78668992|78685984|+	can-EIF4G3_0064	CIRCCFA_EIF4G3_51	hsa-EIF4G3_0109	CIRCHSA_EIF4G3_32		CIRCMMU_Eif4g3_107
circEIF4G3_1433	NC_051806.1|78668992|78691304|+	can-EIF4G3_0058	CIRCCFA_EIF4G3_15	hsa-EIF4G3_0082	CIRCHSA_EIF4G3_2
circEIF4G3_1887	NC_051806.1|78668992|78708580|+	can-EIF4G3_0069	CIRCCFA_EIF4G3_16	hsa-EIF4G3_0446	CIRCHSA_EIF4G3_157
circEIF4G3_307_1	NC_051806.1|78677136|78681278|+	can-EIF4G3_0063	CIRCCFA_EIF4G3_18	hsa-EIF4G3_0271	CIRCHSA_EIF4G3_58
circEIF4G3_627	NC_051806.1|78691131|78708580|+	can-EIF4G3_0110		hsa-EIF4G3_0206	CIRCHSA_EIF4G3_198	mmu-Eif4g3_0024	CIRCMMU_Eif4g3_102
circEIF4G3_307_2	NC_051806.1|78697279|78701202|+	can-EIF4G3_0067	CIRCCFA_EIF4G3_23	hsa-EIF4G3_0139	CIRCHSA_EIF4G3_107
circEIF4G3_683	NC_051806.1|78697279|78715886|+	can-EIF4G3_0121			CIRCHSA_EIF4G3_224
circEIF4G3_376	NC_051806.1|78708433|78715886|+	can-EIF4G3_0038	CIRCCFA_EIF4G3_19			mmu-Eif4g3_0156	CIRCMMU_Eif4g3_90
circHP1BP3_1005	NC_051806.1|78738451|78750186|+	can-HP1BP3_0016	CIRCCFA_HP1BP3_1	hsa-HP1BP3_0012	CIRCHSA_HP1BP3_20		CIRCMMU_Hp1bp3_9
circHP1BP3_900	NC_051806.1|78739086|78761820|+			hsa-HP1BP3_0021	CIRCHSA_HP1BP3_6
circHP1BP3_694	NC_051806.1|78741946|78750186|+	can-HP1BP3_0015	CIRCCFA_HP1BP3_2	hsa-HP1BP3_0009	CIRCHSA_HP1BP3_10
circHP1BP3_540	NC_051806.1|78743909|78750186|+	can-HP1BP3_0002	CIRCCFA_HP1BP3_4	hsa-HP1BP3_0003	CIRCHSA_HP1BP3_9	mmu-Hp1bp3_0022	CIRCMMU_Hp1bp3_11
circHP1BP3_791	NC_051806.1|78743909|78766788|+	can-HP1BP3_0003	CIRCCFA_HP1BP3_5	hsa-HP1BP3_0002	CIRCHSA_HP1BP3_2	mmu-Hp1bp3_0001	CIRCMMU_Hp1bp3_2
circHP1BP3_903	NC_051806.1|78743909|78768511|+	can-HP1BP3_0021	CIRCCFA_HP1BP3_13	hsa-HP1BP3_0044	CIRCHSA_HP1BP3_12
circHP1BP3_380	NC_051806.1|78746774|78750186|+	can-HP1BP3_0012	CIRCCFA_HP1BP3_6	hsa-HP1BP3_0007	CIRCHSA_HP1BP3_19
circHP1BP3_631	NC_051806.1|78746774|78766788|+	can-HP1BP3_0006	CIRCCFA_HP1BP3_7	hsa-HP1BP3_0155	CIRCHSA_HP1BP3_24	mmu-Hp1bp3_0017	CIRCMMU_Hp1bp3_22
circHP1BP3_743	NC_051806.1|78746774|78768511|+	can-HP1BP3_0014	CIRCCFA_HP1BP3_8		CIRCHSA_HP1BP3_46
circHP1BP3_487	NC_051806.1|78748785|78766788|+	can-HP1BP3_0013	CIRCCFA_HP1BP3_9	hsa-HP1BP3_0130	CIRCHSA_HP1BP3_47
circHP1BP3_599	NC_051806.1|78748785|78768511|+	can-HP1BP3_0019	CIRCCFA_HP1BP3_14	hsa-HP1BP3_0152	CIRCHSA_HP1BP3_45
circHP1BP3_406	NC_051806.1|78750031|78766788|+	can-HP1BP3_0017	CIRCCFA_HP1BP3_17	hsa-HP1BP3_0043	CIRCHSA_HP1BP3_43
circHP1BP3_272	NC_051806.1|78766628|78768511|+	can-HP1BP3_0020	CIRCCFA_HP1BP3_11	hsa-HP1BP3_0027	CIRCHSA_HP1BP3_14
circDDOST_529	NC_051806.1|78838508|78840740|+			hsa-DDOST_0001	CIRCHSA_DDOST_22
circDDOST_293	NC_051806.1|78839501|78840200|+		CIRCCFA_DDOST_1		CIRCHSA_DDOST_5
circPINK1_383	NC_051806.1|78850439|78853345|-	can-PINK1_0001	CIRCCFA_PINK1_1	hsa-PINK1_0003	CIRCHSA_PINK1_1
circOTUD3_614	NC_051806.1|79418060|79433593|-	can-OTUD3_0005	CIRCCFA_OTUD3_5	hsa-OTUD3_0002	CIRCHSA_OTUD3_2		CIRCMMU_Otud3_4
circOTUD3_517	NC_051806.1|79418656|79433593|-	can-OTUD3_0006	CIRCCFA_OTUD3_1		CIRCHSA_OTUD3_12	mmu-Otud3_0002	CIRCMMU_Otud3_3
circOTUD3_385	NC_051806.1|79424414|79433593|-	can-OTUD3_0004	CIRCCFA_OTUD3_2	hsa-OTUD3_0001	CIRCHSA_OTUD3_1		CIRCMMU_Otud3_2
circOTUD3_262	NC_051806.1|79428963|79433593|-	can-OTUD3_0003	CIRCCFA_OTUD3_3	hsa-OTUD3_0008	CIRCHSA_OTUD3_4
circTMCO4_527	NC_051806.1|79538344|79544065|+		CIRCCFA_TMCO4_2	hsa-TMCO4_0019	CIRCHSA_TMCO4_43
circTMCO4_867	NC_051806.1|79538344|79576926|+		CIRCCFA_TMCO4_4	hsa-TMCO4_0041	CIRCHSA_TMCO4_39
circNBL1_307	NC_051806.1|79609908|79610337|-	can-ENSCAFG00000015137_0001				mmu-Nbl1_0003	CIRCMMU_Nbl1_1
circMICOS10_158	NC_051806.1|79638414|79639777|-	can-intergenic_001904	CIRCCFA_MICOS10_1
circCAPZB_326	NC_051806.1|79865580|79901384|+	can-CAPZB_0001	CIRCCFA_CAPZB_1	hsa-CAPZB_0001	CIRCHSA_CAPZB_5	mmu-Capzb_0002	CIRCMMU_Capzb_1
circCAPZB_402	NC_051806.1|79919002|79930247|+			hsa-CAPZB_0005	CIRCHSA_CAPZB_3	mmu-Capzb_0008	CIRCMMU_Capzb_8
circEMC1_285	NC_051806.1|79993011|79994177|+	can-EMC1_0001	CIRCCFA_EMC1_1	hsa-EMC1_0002	CIRCHSA_EMC1_10	mmu-Emc1_0004	CIRCMMU_Emc1_1
circEMC1_414	NC_051806.1|79993011|79995546|+	can-EMC1_0002	CIRCCFA_EMC1_3	hsa-EMC1_0008	CIRCHSA_EMC1_41		CIRCMMU_Emc1_18
circEMC1_1693	NC_051806.1|79995417|80004695|+				CIRCHSA_EMC1_44
circUBR4_842	NC_051806.1|80033646|80037799|+	can-UBR4_0006	CIRCCFA_UBR4_1	hsa-UBR4_0008	CIRCHSA_UBR4_124	mmu-Ubr4_0027	CIRCMMU_Ubr4_19
circUBR4_1762	NC_051806.1|80033646|80047804|+	can-UBR4_0048
circUBR4_3464	NC_051806.1|80033646|80064763|+	can-UBR4_0074	CIRCCFA_UBR4_47		CIRCHSA_UBR4_468
circUBR4_10674	NC_051806.1|80033646|80115754|+
circUBR4_744	NC_051806.1|80035161|80037799|+	can-UBR4_0001	CIRCCFA_UBR4_2	hsa-UBR4_0002	CIRCHSA_UBR4_401	mmu-Ubr4_0006	CIRCMMU_Ubr4_21
circUBR4_3244	NC_051806.1|80035161|80062555|+
circUBR4_640	NC_051806.1|80036259|80037799|+	can-UBR4_0018	CIRCCFA_UBR4_3	hsa-UBR4_0072	CIRCHSA_UBR4_74
circUBR4_376	NC_051806.1|80040808|80041763|+	can-UBR4_0009	CIRCCFA_UBR4_4		CIRCHSA_UBR4_388	mmu-Ubr4_0026	CIRCMMU_Ubr4_59
circUBR4_544	NC_051806.1|80045761|80047804|+	can-UBR4_0017	CIRCCFA_UBR4_5	hsa-UBR4_0155
circUBR4_915	NC_051806.1|80049192|80060270|+	can-UBR4_0041	CIRCCFA_UBR4_8
circUBR4_745	NC_051806.1|80060190|80062555|+	can-UBR4_0016	CIRCCFA_UBR4_17	hsa-UBR4_0013	CIRCHSA_UBR4_13
circUBR4_8077	NC_051806.1|80060190|80115754|+
circUBR4_665	NC_051806.1|80060931|80062555|+	can-UBR4_0013	CIRCCFA_UBR4_9		CIRCHSA_UBR4_346
circUBR4_787	NC_051806.1|80060931|80064763|+	can-UBR4_0014	CIRCCFA_UBR4_10
circUBR4_2100	NC_051806.1|80060931|80074415|+	can-UBR4_0020	CIRCCFA_UBR4_29
circUBR4_5119	NC_051806.1|80060931|80091269|+
circUBR4_378	NC_051806.1|80064641|80067960|+	can-UBR4_0019	CIRCCFA_UBR4_11	hsa-UBR4_0056	CIRCHSA_UBR4_26
circUBR4_1243	NC_051806.1|80064641|80072273|+	can-UBR4_0023
circUBR4_1435	NC_051806.1|80064641|80074415|+	can-UBR4_0015	CIRCCFA_UBR4_13
circUBR4_2236	NC_051806.1|80064641|80078219|+	can-UBR4_0058
circUBR4_1215	NC_051806.1|80067802|80074415|+	can-UBR4_0024	CIRCCFA_UBR4_21
circUBR4_2471	NC_051806.1|80075186|80086313|+	can-UBR4_0141
circUBR4_3485	NC_051806.1|80113103|80138596|+
circUBR4_648	NC_051806.1|80120564|80123271|+	can-UBR4_0036	CIRCCFA_UBR4_15		CIRCHSA_UBR4_174
circUBR4_796	NC_051806.1|80126827|80129742|+	can-UBR4_0033	CIRCCFA_UBR4_46		CIRCHSA_UBR4_466
circUBR4_617	NC_051806.1|80132122|80137294|+	can-UBR4_0027	CIRCCFA_UBR4_25
circIFFO2_438	NC_051806.1|80292429|80296578|+	can-TAS1R2_0001		hsa-IFFO2_0001	CIRCHSA_IFFO2_1	mmu-Iffo2_0001	CIRCMMU_Iffo2_1
circC2H10orf67_340	NC_051806.1|8119014|8127540|+	can-ENSCAFG00000004218_0001	CIRCCFA_C2H10orf67_1	hsa-C10orf67_0002	CIRCHSA_C10orf67_1
circARHGEF10L_482	NC_051806.1|81379582|81384048|-	can-ARHGEF10L_0003	CIRCCFA_ARHGEF10L_2
circCROCC_334	NC_051806.1|81897971|81898780|-	can-CROCC_0001	CIRCCFA_CROCC_2		CIRCHSA_CROCC_10
circFBXO42_385	NC_051806.1|82053354|82058525|+	can-FBXO42_0003	CIRCCFA_FBXO42_1	hsa-FBXO42_0001	CIRCHSA_FBXO42_2
circFBXO42_607	NC_051806.1|82053354|82067619|+	can-FBXO42_0007	CIRCCFA_FBXO42_2	hsa-FBXO42_0003	CIRCHSA_FBXO42_3
circFBXO42_339	NC_051806.1|82058408|82067619|+	can-FBXO42_0001	CIRCCFA_FBXO42_3	hsa-FBXO42_0002	CIRCHSA_FBXO42_1
circFBXO42_419	NC_051806.1|82096899|82100081|+	can-FBXO42_0005
circSPEN_329	NC_051806.1|82347711|82350122|-	can-ENSCAFG00000016132_0014	CIRCCFA_SPEN_1		CIRCHSA_SPEN_41		CIRCMMU_Spen_22
circSPEN_607	NC_051806.1|82347711|82354780|-	can-ENSCAFG00000016132_0011	CIRCCFA_SPEN_2	hsa-SPEN_0010	CIRCHSA_SPEN_2		CIRCMMU_Spen_19
circSPEN_969	NC_051806.1|82347711|82361221|-	can-ENSCAFG00000016132_0015	CIRCCFA_SPEN_3	hsa-SPEN_0007	CIRCHSA_SPEN_9	mmu-Spen_0006	CIRCMMU_Spen_1
circSPEN_1290	NC_051806.1|82347711|82399819|-	can-ENSCAFG00000016132_0003	CIRCCFA_SPEN_4	hsa-SPEN_0004	CIRCHSA_SPEN_13	mmu-Spen_0031	CIRCMMU_Spen_15
circSPEN_506	NC_051806.1|82349001|82354780|-	can-ENSCAFG00000016132_0017	CIRCCFA_SPEN_13	hsa-SPEN_0020	CIRCHSA_SPEN_30	mmu-Spen_0041	CIRCMMU_Spen_4
circSPEN_353	NC_051806.1|82354628|82358572|-	can-ENSCAFG00000016132_0013	CIRCCFA_SPEN_11	hsa-SPEN_0021	CIRCHSA_SPEN_4
circSPEN_514	NC_051806.1|82354628|82361221|-	can-ENSCAFG00000016132_0018	CIRCCFA_SPEN_6	hsa-SPEN_0006	CIRCHSA_SPEN_8	mmu-Spen_0011	CIRCMMU_Spen_7
circSPEN_991	NC_051806.1|82354628|82396380|-			hsa-SPEN_0066	CIRCHSA_SPEN_42	mmu-Spen_0009	CIRCMMU_Spen_8
circSPEN_835	NC_051806.1|82354628|82399819|-	can-ENSCAFG00000016132_0006	CIRCCFA_SPEN_5		CIRCHSA_SPEN_26	mmu-Spen_0003	CIRCMMU_Spen_13
circSPEN_798	NC_051806.1|82395903|82399819|-	can-ENSCAFG00000016132_0009		hsa-SPEN_0005	CIRCHSA_SPEN_1	mmu-Spen_0005	CIRCMMU_Spen_2
ciPLEKHM2_308	NC_051806.1|82515415|82515723|-
circDDI2_751	NC_051806.1|82585916|82598339|-	can-DDI2_0001	CIRCCFA_ENSCAFG00845000240_3	hsa-DDI2_0001	CIRCHSA_DDI2_2	mmu-Ddi2_0012	CIRCMMU_Ddi2_19
circDDI2_622	NC_051806.1|82589583|82598339|-	can-DDI2_0004		hsa-DDI2_0006	CIRCHSA_DDI2_1	mmu-Ddi2_0006	CIRCMMU_Ddi2_10
circDDI2_367	NC_051806.1|82595368|82598339|-	can-DDI2_0012		hsa-DDI2_0068	CIRCHSA_DDI2_25
circDNAJC16_525	NC_051806.1|82644773|82647350|-	can-DNAJC16_0006
circDNAJC16_264	NC_051806.1|82659619|82660572|-	can-DNAJC16_0003	CIRCCFA_DNAJC16_1				CIRCMMU_Dnajc16_11
circDNAJC16_449	NC_051806.1|82659619|82662717|-		CIRCCFA_DNAJC16_3	hsa-DNAJC16_0012	CIRCHSA_DNAJC16_16	mmu-Dnajc16_0002	CIRCMMU_Dnajc16_4
circDNAJC16_1041	NC_051806.1|82659619|82678570|-	can-DNAJC16_0014	CIRCCFA_DNAJC16_4	hsa-DNAJC16_0006	CIRCHSA_DNAJC16_9		CIRCMMU_Dnajc16_1
circDNAJC16_407	NC_051806.1|82672867|82674322|-	can-DNAJC16_0001	CIRCCFA_DNAJC16_2	hsa-DNAJC16_0001	CIRCHSA_DNAJC16_6	mmu-Dnajc16_0004	CIRCMMU_Dnajc16_9
circCASP9_450	NC_051806.1|82688606|82691949|+	can-CASP9_0003	CIRCCFA_CASP9_4	hsa-CASP9_0012	CIRCHSA_CASP9_11
circCASP9_267	NC_051806.1|82689899|82690561|+	can-CASP9_0005	CIRCCFA_CASP9_5
circCASP9_290	NC_051806.1|82699954|82700891|+	can-CASP9_0001	CIRCCFA_CASP9_1	hsa-CASP9_0002	CIRCHSA_CASP9_13	mmu-Casp9_0001	CIRCMMU_Casp9_1
circKAZN_325	NC_051806.1|83007660|83008494|-	can-KAZN_0001		hsa-KAZN_0092	CIRCHSA_KAZN_24	mmu-Kazn_0002	CIRCMMU_Kazn_1
circKAZN_500	NC_051806.1|83041434|83099264|-	can-KAZN_0003	CIRCCFA_KAZN_3	hsa-KAZN_0003	CIRCHSA_KAZN_3		CIRCMMU_Kazn_8
circPRDM2_280	NC_051806.1|84096313|84102801|-		CIRCCFA_PRDM2_5	hsa-PRDM2_0010	CIRCHSA_PRDM2_8	mmu-Prdm2_0021	CIRCMMU_Prdm2_13
circPRDM2_499	NC_051806.1|84096313|84117504|-		CIRCCFA_PRDM2_3	hsa-PRDM2_0007	CIRCHSA_PRDM2_4	mmu-Prdm2_0003	CIRCMMU_Prdm2_4
circPRDM2_573	NC_051806.1|84096313|84135603|-		CIRCCFA_PRDM2_11	hsa-PRDM2_0008	CIRCHSA_PRDM2_2	mmu-Prdm2_0006	CIRCMMU_Prdm2_5
circPRDM2_372	NC_051806.1|84102648|84117504|-	can-ENSCAFG00000024449_0003	CIRCCFA_PRDM2_4			mmu-Prdm2_0004	CIRCMMU_Prdm2_6
circPRDM2_446	NC_051806.1|84102648|84135603|-	can-ENSCAFG00000024449_0001	CIRCCFA_PRDM2_9			mmu-Prdm2_0001	CIRCMMU_Prdm2_7
circVPS13D_464	NC_051806.1|84551935|84589100|-	can-VPS13D_0003	CIRCCFA_ENSCAFG00845001358_49
circVPS13D_332	NC_051806.1|84586071|84589100|-	can-VPS13D_0021	CIRCCFA_ENSCAFG00845001358_1
circVPS13D_1751	NC_051806.1|84586071|84646886|-		CIRCCFA_ENSCAFG00845001358_3
circVPS13D_2527	NC_051806.1|84586071|84663143|-		CIRCCFA_ENSCAFG00845001358_26
circVPS13D_2989	NC_051806.1|84586071|84668951|-
circVPS13D_1419	NC_051806.1|84618855|84646886|-	can-VPS13D_0039	CIRCCFA_ENSCAFG00845001358_48		CIRCHSA_VPS13D_70	mmu-Vps13d_0027	CIRCMMU_Vps13d_7
circVPS13D_1225	NC_051806.1|84630490|84653345|-	can-VPS13D_0155					CIRCMMU_Vps13d_73
circVPS13D_1892	NC_051806.1|84630490|84663143|-		CIRCCFA_ENSCAFG00845001358_28
circVPS13D_679	NC_051806.1|84641424|84653345|-	can-VPS13D_0075	CIRCCFA_ENSCAFG00845001358_23	hsa-VPS13D_0085	CIRCHSA_VPS13D_330	mmu-Vps13d_0047	CIRCMMU_Vps13d_114
circVPS13D_798	NC_051806.1|84643316|84657179|-
circVPS13D_469	NC_051806.1|84653236|84658061|-		CIRCCFA_ENSCAFG00845001424_1
circVPS13D_776	NC_051806.1|84653236|84663143|-		CIRCCFA_ENSCAFG00845001358_31
circVPS13D_360	NC_051806.1|84656943|84658061|-		CIRCCFA_ENSCAFG00845001424_2
circVPS13D_2182	NC_051806.1|84656943|84681940|-		CIRCCFA_ENSCAFG00845001424_6
circVPS13D_431	NC_051806.1|84657935|84663143|-					mmu-Vps13d_0090	CIRCMMU_Vps13d_12
circVPS13D_769	NC_051806.1|84662596|84668951|-			hsa-VPS13D_0038	CIRCHSA_VPS13D_90
circVPS13D_1017	NC_051806.1|84662596|84670710|-	can-VPS13D_0036	CIRCCFA_ENSCAFG00845001358_25	hsa-VPS13D_0080	CIRCHSA_VPS13D_137
circVPS13D_1379	NC_051806.1|84662596|84675076|-	can-VPS13D_0017	CIRCCFA_ENSCAFG00845001358_40		CIRCHSA_VPS13D_136	mmu-Vps13d_0021	CIRCMMU_Vps13d_38
circVPS13D_1822	NC_051806.1|84662596|84681940|-	can-VPS13D_0040	CIRCCFA_ENSCAFG00845001424_7		CIRCHSA_VPS13D_192
circVPS13D_1897	NC_051806.1|84662596|84685806|-	can-VPS13D_0047	CIRCCFA_ENSCAFG00845001424_8
circVPS13D_2020	NC_051806.1|84662596|84688270|-	can-VPS13D_0044	CIRCCFA_ENSCAFG00845001358_8		CIRCHSA_VPS13D_253
circVPS13D_3031	NC_051806.1|84662596|84703242|-	can-VPS13D_0111	CIRCCFA_ENSCAFG00845001358_64	hsa-VPS13D_0240	CIRCHSA_VPS13D_480
circVPS13D_3488	NC_051806.1|84666647|84711341|-
circVPS13D_362	NC_051806.1|84674619|84675076|-	can-VPS13D_0134
circVPS13D_573	NC_051806.1|84697531|84703242|-	can-VPS13D_0020	CIRCCFA_ENSCAFG00845001358_11	hsa-VPS13D_0251	CIRCHSA_VPS13D_102
circVPS13D_1052	NC_051806.1|84697531|84708283|-	can-VPS13D_0041	CIRCCFA_ENSCAFG00845001358_58	hsa-VPS13D_0195	CIRCHSA_VPS13D_441
circVPS13D_1165	NC_051806.1|84697531|84710999|-	can-VPS13D_0068			CIRCHSA_VPS13D_364
circVPS13D_1184	NC_051806.1|84737824|84742148|-		CIRCCFA_ENSCAFG00845001358_41
circMFN2_745	NC_051806.1|84956941|84968787|-			hsa-MFN2_0010	CIRCHSA_MFN2_43
circCLCN6_1029	NC_051806.1|85084146|85090204|-	can-CLCN6_0001	CIRCCFA_CLCN6_1
circMTHFR_256	NC_051806.1|85112043|85112394|+	can-MTHFR_0001
circAGTRAP_337	NC_051806.1|85156322|85159636|-	can-AGTRAP_0001					CIRCMMU_Agtrap_1
circMTOR_316	NC_051806.1|85498908|85500103|+	can-MTOR_0001	CIRCCFA_MTOR_1		CIRCHSA_MTOR_75
circMTOR_1857	NC_051806.1|85501019|85523528|+
circEXOSC10_261	NC_051806.1|85606540|85608461|+	can-EXOSC10_0001	CIRCCFA_EXOSC10_1
circEXOSC10_1501	NC_051806.1|85608337|85615553|+	can-EXOSC10_0002	CIRCCFA_EXOSC10_3
circEXOSC10_1788	NC_051806.1|85609889|85620328|+	can-EXOSC10_0011
ciTARDBP_707	NC_051806.1|85653945|85654652|-
ciTARDBP_706	NC_051806.1|85653946|85654652|-		CICFA_ENSCAFG00845003100_6
ciTARDBP_704	NC_051806.1|85653948|85654652|-
circTARDBP_305	NC_051806.1|85654652|85656333|-	can-TARDBP_0001		hsa-TARDBP_0001	CIRCHSA_TARDBP_1	mmu-Tardbp_0002	CIRCMMU_Tardbp_3
circCASZ1_160	NC_051806.1|85934824|85936407|+			hsa-CASZ1_0034	CIRCHSA_CASZ1_16
circPIP4K2A_195	NC_051806.1|8774380|8775863|+	can-ENSCAFG00000004186_0004	CIRCCFA_PIP4K2A_1		CIRCHSA_PIP4K2A_5	mmu-Pip4k2a_0002	CIRCMMU_Pip4k2a_2
circPIP4K2A_534	NC_051806.1|8774380|8810035|+	can-ENSCAFG00000004186_0002	CIRCCFA_PIP4K2A_3	hsa-PIP4K2A_0001	CIRCHSA_PIP4K2A_3	mmu-Pip4k2a_0018	CIRCMMU_Pip4k2a_7
circPIP4K2A_358	NC_051806.1|8824810|8834066|+	can-ENSCAFG00000004186_0008	CIRCCFA_PIP4K2A_5	hsa-PIP4K2A_0023	CIRCHSA_PIP4K2A_6
circDNAJC1_507	NC_051806.1|9447949|9457108|+	can-DNAJC1_0008	CIRCCFA_DNAJC1_5	hsa-DNAJC1_0009	CIRCHSA_DNAJC1_8	mmu-Dnajc1_0001	CIRCMMU_Dnajc1_9
circDNAJC1_598	NC_051806.1|9447949|9467272|+	can-DNAJC1_0006	CIRCCFA_DNAJC1_2	hsa-DNAJC1_0007	CIRCHSA_DNAJC1_5	mmu-Dnajc1_0012	CIRCMMU_Dnajc1_7
circDNAJC1_762	NC_051806.1|9447949|9483283|+	can-DNAJC1_0001	CIRCCFA_DNAJC1_6	hsa-DNAJC1_0002	CIRCHSA_DNAJC1_3	mmu-Dnajc1_0006	CIRCMMU_Dnajc1_5
circDNAJC1_613	NC_051806.1|9454901|9483283|+	can-DNAJC1_0004	CIRCCFA_DNAJC1_8	hsa-DNAJC1_0004	CIRCHSA_DNAJC1_2		CIRCMMU_Dnajc1_4
circMLLT10_210	NC_051806.1|9602408|9602618|-	can-MLLT10_0075
circMLLT10_548	NC_051806.1|9608640|9610337|-	can-MLLT10_0053	CIRCCFA_MLLT10_1	hsa-MLLT10_0089	CIRCHSA_MLLT10_142
circMLLT10_737	NC_051806.1|9608640|9611338|-	can-MLLT10_0049	CIRCCFA_MLLT10_2		CIRCHSA_MLLT10_101	mmu-Mllt10_0126	CIRCMMU_Mllt10_30
circMLLT10_1262	NC_051806.1|9608640|9628292|-	can-MLLT10_0028	CIRCCFA_MLLT10_3	hsa-MLLT10_0030	CIRCHSA_MLLT10_15
circMLLT10_1310	NC_051806.1|9608640|9645821|-	can-MLLT10_0052	CIRCCFA_MLLT10_4	hsa-MLLT10_0217	CIRCHSA_MLLT10_184
circMLLT10_2211	NC_051806.1|9608640|9668399|-	can-MLLT10_0069	CIRCCFA_MLLT10_41		CIRCHSA_MLLT10_100
circMLLT10_2601	NC_051806.1|9608640|9718173|-				CIRCHSA_MLLT10_71
circMLLT10_2711	NC_051806.1|9608640|9747718|-
circMLLT10_1165	NC_051806.1|9609750|9628292|-	can-MLLT10_0036	CIRCCFA_MLLT10_39	hsa-MLLT10_0213	CIRCHSA_MLLT10_67	mmu-Mllt10_0154	CIRCMMU_Mllt10_83
circMLLT10_525	NC_051806.1|9613311|9628292|-	can-MLLT10_0068	CIRCCFA_MLLT10_19	hsa-MLLT10_0048	CIRCHSA_MLLT10_41	mmu-Mllt10_0084	CIRCMMU_Mllt10_29
circMLLT10_370	NC_051806.1|9616169|9628292|-	can-MLLT10_0021	CIRCCFA_MLLT10_6	hsa-MLLT10_0021	CIRCHSA_MLLT10_16	mmu-Mllt10_0058	CIRCMMU_Mllt10_35
circMLLT10_418	NC_051806.1|9616169|9645821|-	can-MLLT10_0042	CIRCCFA_MLLT10_7	hsa-MLLT10_0068	CIRCHSA_MLLT10_181
circMLLT10_1415	NC_051806.1|9616169|9688203|-	can-MLLT10_0001		hsa-MLLT10_0004	CIRCHSA_MLLT10_65
circMLLT10_1709	NC_051806.1|9616169|9718173|-	can-MLLT10_0029	CIRCCFA_MLLT10_33	hsa-MLLT10_0037	CIRCHSA_MLLT10_70
circMLLT10_305	NC_051806.1|9628113|9657578|-	can-MLLT10_0006	CIRCCFA_MLLT10_11	hsa-MLLT10_0006	CIRCHSA_MLLT10_12
circMLLT10_1128	NC_051806.1|9628113|9668399|-	can-MLLT10_0010	CIRCCFA_MLLT10_21	hsa-MLLT10_0007	CIRCHSA_MLLT10_11
circMLLT10_1224	NC_051806.1|9628113|9688203|-	can-MLLT10_0007	CIRCCFA_MLLT10_12	hsa-MLLT10_0015	CIRCHSA_MLLT10_43
circMLLT10_1628	NC_051806.1|9628113|9747718|-
circMLLT10_997	NC_051806.1|9656646|9688203|-	can-MLLT10_0009	CIRCCFA_MLLT10_15	hsa-MLLT10_0010	CIRCHSA_MLLT10_33	mmu-Mllt10_0032	CIRCMMU_Mllt10_19
ciMLLT10_849	NC_051806.1|9656684|9657533|-				CIHSA_MLLT1_38
circMLLT10_964	NC_051806.1|9657533|9688203|-			hsa-MLLT10_0212	CIRCHSA_MLLT10_54	mmu-Mllt10_0038	CIRCMMU_Mllt10_37
circMLLT10_570	NC_051806.1|9664489|9665059|-	can-MLLT10_0078		hsa-MLLT10_0052	CIRCHSA_MLLT10_66	mmu-Mllt10_0174	CIRCMMU_Mllt10_66
circMLLT10_390	NC_051806.1|9688107|9718173|-	can-MLLT10_0005	CIRCCFA_MLLT10_16	hsa-MLLT10_0009	CIRCHSA_MLLT10_17	mmu-Mllt10_0053	CIRCMMU_Mllt10_17
circMLLT10_500	NC_051806.1|9688107|9747718|-	can-MLLT10_0013	CIRCCFA_MLLT10_23	hsa-MLLT10_0011	CIRCHSA_MLLT10_37	mmu-Mllt10_0057	CIRCMMU_Mllt10_14
circMLLT10_555	NC_051806.1|9688107|9786119|-	can-MLLT10_0014		hsa-MLLT10_0013	CIRCHSA_MLLT10_39
circMLLT10_635	NC_051806.1|9688107|9843803|-	can-MLLT10_0017		hsa-MLLT10_0016	CIRCHSA_MLLT10_9
circMLLT10_135	NC_051806.1|9786064|9843803|-	can-MLLT10_0023	CIRCCFA_MLLT10_18	hsa-MLLT10_0024	CIRCHSA_MLLT10_1
circAPC_1761	NC_051807.1|108184|164827|-			hsa-APC_0014	CIRCHSA_APC_68	mmu-Apc_0027	CIRCMMU_Apc_41
circCHD1_2437	NC_051807.1|11203008|11217736|+	can-CHD1_0018	CIRCCFA_CHD1_11	hsa-CHD1_0098			CIRCMMU_Chd1_50
circCHD1_4459	NC_051807.1|11203008|11237016|+	can-CHD1_0048		hsa-CHD1_0094	CIRCHSA_CHD1_137
circCHD1_505	NC_051807.1|11215031|11217736|+	can-CHD1_0013	CIRCCFA_CHD1_2			mmu-Chd1_0078
circCHD1_421	NC_051807.1|11232171|11233553|+	can-CHD1_0015	CIRCCFA_CHD1_1		CIRCHSA_CHD1_244
circCHD1_836	NC_051807.1|11234730|11242219|+	can-CHD1_0006	CIRCCFA_CHD1_3		CIRCHSA_CHD1_74
circRGMB_509	NC_051807.1|11311018|11311527|-	can-ENSCAFG00000031933_0001	CIRCCFA_RGMB_1	hsa-RGMB_0001	CIRCHSA_RGMB_1	mmu-Rgmb_0002	CIRCMMU_Rgmb_1
circRIOK2_456	NC_051807.1|12436029|12438827|+	can-RIOK2_0002	CIRCCFA_RIOK2_1		CIRCHSA_RIOK2_11
circRIOK2_1440	NC_051807.1|12436029|12449623|+	can-RIOK2_0001	CIRCCFA_RIOK2_2			mmu-Chd1_0017	CIRCMMU_Riok2_1
circRIOK2_703	NC_051807.1|12446644|12449623|+	can-RIOK2_0003	CIRCCFA_RIOK2_4		CIRCHSA_RIOK2_7		CIRCMMU_Riok2_8
circLNPEP_570	NC_051807.1|12565952|12570074|-	can-LNPEP_0034		hsa-LNPEP_0112	CIRCHSA_LNPEP_39
circLNPEP_2089	NC_051807.1|12565952|12611608|-	can-LNPEP_0014	CIRCCFA_LNPEP_17	hsa-LNPEP_0025	CIRCHSA_LNPEP_12
circLNPEP_2930	NC_051807.1|12565952|12616886|-	can-LNPEP_0016	CIRCCFA_LNPEP_1	hsa-LNPEP_0113	CIRCHSA_LNPEP_31	mmu-Lnpep_0052
circLNPEP_645	NC_051807.1|12566735|12577814|-	can-LNPEP_0033	CIRCCFA_LNPEP_22		CIRCHSA_LNPEP_33
circLNPEP_2007	NC_051807.1|12566735|12611608|-	can-LNPEP_0010	CIRCCFA_LNPEP_15		CIRCHSA_LNPEP_6
circLNPEP_2848	NC_051807.1|12566735|12616886|-	can-LNPEP_0012	CIRCCFA_LNPEP_2	hsa-LNPEP_0109	CIRCHSA_LNPEP_21	mmu-Lnpep_0031
circLNPEP_1595	NC_051807.1|12568258|12598538|-	can-LNPEP_0023		hsa-LNPEP_0118	CIRCHSA_LNPEP_42
circLNPEP_341	NC_051807.1|12577657|12579115|-	can-LNPEP_0025	CIRCCFA_LNPEP_30	hsa-LNPEP_0006	CIRCHSA_LNPEP_19	mmu-Lnpep_0041	CIRCMMU_Lnpep_26
circLNPEP_1248	NC_051807.1|12577657|12598538|-	can-LNPEP_0019	CIRCCFA_LNPEP_16	hsa-LNPEP_0040	CIRCHSA_LNPEP_14
circLNPEP_1519	NC_051807.1|12577657|12611608|-	can-LNPEP_0002	CIRCCFA_LNPEP_23	hsa-LNPEP_0002	CIRCHSA_LNPEP_5	mmu-Lnpep_0008	CIRCMMU_Lnpep_11
circLNPEP_2360	NC_051807.1|12577657|12616886|-	can-LNPEP_0015	CIRCCFA_LNPEP_3	hsa-LNPEP_0021	CIRCHSA_LNPEP_13	mmu-Lnpep_0009	CIRCMMU_Lnpep_3
circLNPEP_907	NC_051807.1|12585921|12598538|-	can-LNPEP_0022	CIRCCFA_LNPEP_27	hsa-LNPEP_0024	CIRCHSA_LNPEP_53
circLNPEP_2019	NC_051807.1|12585921|12616886|-	can-LNPEP_0027	CIRCCFA_LNPEP_8	hsa-LNPEP_0029	CIRCHSA_LNPEP_52	mmu-Lnpep_0018
circLNPEP_657	NC_051807.1|12589381|12598538|-	can-LNPEP_0031		hsa-LNPEP_0120	CIRCHSA_LNPEP_63		CIRCMMU_Lnpep_15
circLNPEP_928	NC_051807.1|12589381|12611608|-	can-LNPEP_0003	CIRCCFA_LNPEP_20	hsa-LNPEP_0003	CIRCHSA_LNPEP_9	mmu-Lnpep_0004	CIRCMMU_Lnpep_5
circLNPEP_525	NC_051807.1|12593977|12598538|-	can-LNPEP_0011	CIRCCFA_LNPEP_11	hsa-LNPEP_0005	CIRCHSA_LNPEP_10
circLNPEP_1637	NC_051807.1|12593977|12616886|-	can-LNPEP_0024	CIRCCFA_LNPEP_9	hsa-LNPEP_0007	CIRCHSA_LNPEP_8	mmu-Lnpep_0020
circLNPEP_547	NC_051807.1|12597584|12611608|-	can-LNPEP_0001	CIRCCFA_LNPEP_12	hsa-LNPEP_0001	CIRCHSA_LNPEP_34	mmu-Lnpep_0002	CIRCMMU_Lnpep_9
circLNPEP_1112	NC_051807.1|12610042|12616886|-	can-LNPEP_0005	CIRCCFA_LNPEP_4	hsa-LNPEP_0017	CIRCHSA_LNPEP_1	mmu-Lnpep_0013
circLNPEP_841	NC_051807.1|12616045|12616886|-	can-LNPEP_0030	CIRCCFA_LNPEP_6	hsa-LNPEP_0013	CIRCHSA_LNPEP_16	mmu-Lnpep_0056	CIRCMMU_Lnpep_12
circERAP1_525	NC_051807.1|12772673|12777162|+	can-ERAP1_0002	CIRCCFA_ERAP1_1
circERAP1_570	NC_051807.1|12794468|12796954|+	can-ERAP1_0001	CIRCCFA_ERAP1_9
circCAST_1338	NC_051807.1|12813409|12840542|-	can-CAST_0076
circCAST_306	NC_051807.1|12819734|12826620|-				CIRCHSA_CAST_113		CIRCMMU_Cast_21
circCAST_408	NC_051807.1|12819734|12827246|-				CIRCHSA_CAST_182	mmu-Cast_0004	CIRCMMU_Cast_16
circCAST_801	NC_051807.1|12826536|12840767|-	can-CAST_0004	CIRCCFA_CAST_5	hsa-CAST_0098	CIRCHSA_CAST_144
circCAST_510	NC_051807.1|12839247|12843926|-	can-CAST_0026
circCAST_480	NC_051807.1|12841502|12850882|-	can-CAST_0060	CIRCCFA_CAST_17		CIRCHSA_CAST_191
circCAST_648	NC_051807.1|12841502|12857594|-	can-CAST_0014	CIRCCFA_CAST_31
circCAST_339	NC_051807.1|12850374|12857594|-	can-CAST_0013		hsa-CAST_0021	CIRCHSA_CAST_7
circCAST_225	NC_051807.1|12850825|12857594|-				CIRCHSA_CAST_19
circCAST_168	NC_051807.1|12852715|12857594|-	can-CAST_0008	CIRCCFA_CAST_13	hsa-CAST_0026	CIRCHSA_CAST_15
circCAST_240	NC_051807.1|12852715|12882900|-	can-CAST_0016			CIRCHSA_CAST_32
circWDR36_634	NC_051807.1|1301336|1306410|-	can-WDR36_0004	CIRCCFA_WDR36_1
circWDR36_742	NC_051807.1|1301336|1308271|-	can-WDR36_0008	CIRCCFA_WDR36_5				CIRCMMU_Wdr36_15
circWDR36_352	NC_051807.1|1305773|1308271|-	can-WDR36_0005	CIRCCFA_WDR36_2	hsa-WDR36_0002	CIRCHSA_WDR36_42
circWDR36_707	NC_051807.1|1305773|1319196|-	can-WDR36_0018			CIRCHSA_WDR36_88
circAPC_412	NC_051807.1|131321|153970|-	can-ENSCAFG00000030887_0012	CIRCCFA_APC_13	hsa-APC_0025	CIRCHSA_APC_9	mmu-Apc_0075	CIRCMMU_Apc_8
circAPC_699	NC_051807.1|131321|160953|-	can-ENSCAFG00000030887_0005	CIRCCFA_APC_19	hsa-APC_0004	CIRCHSA_APC_7	mmu-Apc_0015	CIRCMMU_Apc_2
circAPC_852	NC_051807.1|131321|164827|-	can-ENSCAFG00000030887_0004	CIRCCFA_APC_2	hsa-APC_0006	CIRCHSA_APC_62	mmu-Apc_0002	CIRCMMU_Apc_50
circWDR36_355	NC_051807.1|1315766|1319196|-	can-WDR36_0012	CIRCCFA_WDR36_4		CIRCHSA_WDR36_90
circWDR36_844	NC_051807.1|1319918|1374585|-		CIRCCFA_WDR36_8		CIRCHSA_WDR36_17
circELL2_170	NC_051807.1|13570260|13596180|+	can-ELL2_0004	CIRCCFA_ELL2_2	hsa-ELL2_0045	CIRCHSA_ELL2_17	mmu-Ell2_0014	CIRCMMU_Ell2_12
circELL2_334	NC_051807.1|13570260|13601379|+	can-ELL2_0003	CIRCCFA_ELL2_3	hsa-ELL2_0004	CIRCHSA_ELL2_8	mmu-Ell2_0008	CIRCMMU_Ell2_3
circELL2_759	NC_051807.1|13596058|13611918|+	can-ELL2_0010	CIRCCFA_ELL2_1	hsa-ELL2_0054	CIRCHSA_ELL2_18	mmu-Ell2_0018	CIRCMMU_Ell2_5
circRHOBTB3_941	NC_051807.1|13716234|13735400|-	can-RHOBTB3_0022		hsa-RHOBTB3_0024	CIRCHSA_RHOBTB3_31
circRHOBTB3_1053	NC_051807.1|13716234|13738118|-	can-RHOBTB3_0013	CIRCCFA_RHOBTB3_10	hsa-RHOBTB3_0021	CIRCHSA_RHOBTB3_28	mmu-Rhobtb3_0037
circRHOBTB3_1208	NC_051807.1|13716234|13741794|-	can-RHOBTB3_0017	CIRCCFA_RHOBTB3_1	hsa-RHOBTB3_0016	CIRCHSA_RHOBTB3_15
circRHOBTB3_1395	NC_051807.1|13716234|13751575|-	can-RHOBTB3_0015	CIRCCFA_RHOBTB3_2	hsa-RHOBTB3_0017	CIRCHSA_RHOBTB3_11
circRHOBTB3_600	NC_051807.1|13723522|13735400|-	can-RHOBTB3_0019	CIRCCFA_RHOBTB3_16	hsa-RHOBTB3_0022	CIRCHSA_RHOBTB3_21
circRHOBTB3_712	NC_051807.1|13723522|13738118|-	can-RHOBTB3_0011	CIRCCFA_RHOBTB3_12	hsa-RHOBTB3_0031	CIRCHSA_RHOBTB3_27	mmu-Rhobtb3_0004	CIRCMMU_Rhobtb3_6
circRHOBTB3_1054	NC_051807.1|13723522|13751575|-	can-RHOBTB3_0004	CIRCCFA_RHOBTB3_4	hsa-RHOBTB3_0004	CIRCHSA_RHOBTB3_10	mmu-Rhobtb3_0013	CIRCMMU_Rhobtb3_2
circRHOBTB3_933	NC_051807.1|13726856|13751575|-	can-RHOBTB3_0001	CIRCCFA_RHOBTB3_14	hsa-RHOBTB3_0001	CIRCHSA_RHOBTB3_9	mmu-Rhobtb3_0001	CIRCMMU_Rhobtb3_5
circRHOBTB3_454	NC_051807.1|13738006|13751575|-	can-RHOBTB3_0010	CIRCCFA_RHOBTB3_6	hsa-RHOBTB3_0025	CIRCHSA_RHOBTB3_1	mmu-Rhobtb3_0028	CIRCMMU_Rhobtb3_8
circRHOBTB3_342	NC_051807.1|13741639|13751575|-	can-RHOBTB3_0003	CIRCCFA_RHOBTB3_7	hsa-RHOBTB3_0010	CIRCHSA_RHOBTB3_7	mmu-Rhobtb3_0019
circSPATA9_324	NC_051807.1|13809746|13820025|+	can-SPATA9_0001	CIRCCFA_SPATA9_1			mmu-Spata9_0001	CIRCMMU_Spata9_2
circSPATA9_322	NC_051807.1|13819929|13849056|+	can-ENSCAFG00000030999_0002
circLOC106558564_465	NC_051807.1|13887693|13892623|+	can-ARSK_0003
circAPC_594	NC_051807.1|139087|160953|-	can-ENSCAFG00000030887_0002	CIRCCFA_APC_10	hsa-APC_0002	CIRCHSA_APC_56	mmu-Apc_0012	CIRCMMU_Apc_38
circAPC_747	NC_051807.1|139087|164827|-	can-ENSCAFG00000030887_0001	CIRCCFA_APC_3	hsa-APC_0003	CIRCHSA_APC_61	mmu-Apc_0001	CIRCMMU_Apc_37
circTTC37_1034	NC_051807.1|13914960|13927453|+	can-TTC37_0007	CIRCCFA_TTC37_13	hsa-TTC37_0055	CIRCHSA_TTC37_239	mmu-Ttc37_0041	CIRCMMU_Ttc37_12
circTTC37_1166	NC_051807.1|13916903|13935925|+		CIRCCFA_TTC37_14		CIRCHSA_TTC37_252		CIRCMMU_Ttc37_43
circTTC37_1793	NC_051807.1|13940073|13956618|+
circTTC37_2111	NC_051807.1|13941845|13964061|+
circTTC37_217	NC_051807.1|13952611|13953444|+	can-TTC37_0005	CIRCCFA_TTC37_2
circTTC37_389	NC_051807.1|13952611|13959064|+	can-TTC37_0004	CIRCCFA_TTC37_3	hsa-TTC37_0047	CIRCHSA_TTC37_108
circMCTP1_1713	NC_051807.1|14369239|14506571|+	can-MCTP1_0013	CIRCCFA_MCTP1_13	hsa-MCTP1_0018	CIRCHSA_MCTP1_51	mmu-Mctp1_0055	CIRCMMU_Mctp1_6
circMCTP1_440	NC_051807.1|14449233|14462956|+	can-MCTP1_0045	CIRCCFA_MCTP1_14	hsa-MCTP1_0019	CIRCHSA_MCTP1_4	mmu-Mctp1_0006	CIRCMMU_Mctp1_51
circMCTP1_721	NC_051807.1|14449233|14483188|+	can-MCTP1_0023	CIRCCFA_MCTP1_15	hsa-MCTP1_0028	CIRCHSA_MCTP1_15	mmu-Mctp1_0009	CIRCMMU_Mctp1_52
circMCTP1_1224	NC_051807.1|14449233|14506571|+	can-MCTP1_0015	CIRCCFA_MCTP1_9	hsa-MCTP1_0013	CIRCHSA_MCTP1_17	mmu-Mctp1_0016
circMCTP1_1344	NC_051807.1|14449233|14564146|+	can-MCTP1_0026	CIRCCFA_MCTP1_22	hsa-MCTP1_0033	CIRCHSA_MCTP1_16	mmu-Mctp1_0019
circMCTP1_380	NC_051807.1|14454699|14462956|+	can-MCTP1_0094		hsa-MCTP1_0029	CIRCHSA_MCTP1_39
circMCTP1_583	NC_051807.1|14459731|14483188|+	can-MCTP1_0008	CIRCCFA_MCTP1_7	hsa-MCTP1_0007	CIRCHSA_MCTP1_3	mmu-Mctp1_0008	CIRCMMU_Mctp1_19
circMCTP1_686	NC_051807.1|14459731|14501588|+	can-MCTP1_0066		hsa-MCTP1_0024	CIRCHSA_MCTP1_83	mmu-Mctp1_0027	CIRCMMU_Mctp1_20
circMCTP1_1086	NC_051807.1|14459731|14506571|+	can-MCTP1_0007	CIRCCFA_MCTP1_4	hsa-MCTP1_0008	CIRCHSA_MCTP1_8	mmu-Mctp1_0007	CIRCMMU_Mctp1_21
circMCTP1_1206	NC_051807.1|14459731|14564146|+	can-MCTP1_0004	CIRCCFA_MCTP1_28	hsa-MCTP1_0005	CIRCHSA_MCTP1_6	mmu-Mctp1_0032	CIRCMMU_Mctp1_22
circMCTP1_503	NC_051807.1|14501485|14506571|+	can-MCTP1_0002	CIRCCFA_MCTP1_24	hsa-MCTP1_0002	CIRCHSA_MCTP1_7	mmu-Mctp1_0088	CIRCMMU_Mctp1_29
circMCTP1_623	NC_051807.1|14501485|14564146|+	can-MCTP1_0036	CIRCCFA_MCTP1_18	hsa-MCTP1_0039	CIRCHSA_MCTP1_35	mmu-Mctp1_0037	CIRCMMU_Mctp1_30
circMCTP1_574	NC_051807.1|14503403|14585639|+	can-MCTP1_0034	CIRCCFA_MCTP1_29	hsa-MCTP1_0034	CIRCHSA_MCTP1_56
circSLF1_2698	NC_051807.1|14676822|14736884|-	can-SLF1_0013		hsa-SLF1_0091	CIRCHSA_SLF1_30	mmu-Ankrd32_0067	CIRCMMU_Slf1_2
circSLF1_969	NC_051807.1|14681714|14716488|-	can-SLF1_0024	CIRCCFA_SLF1_7		CIRCHSA_SLF1_62
circSLF1_446	NC_051807.1|14698270|14704938|-	can-SLF1_0025		hsa-SLF1_0010	CIRCHSA_SLF1_52	mmu-Ankrd32_0064	CIRCMMU_Slf1_4
circSLF1_823	NC_051807.1|14698270|14716488|-	can-SLF1_0021	CIRCCFA_SLF1_1	hsa-SLF1_0017	CIRCHSA_SLF1_24		CIRCMMU_Slf1_22
circSLF1_946	NC_051807.1|14698270|14718272|-	can-SLF1_0022	CIRCCFA_SLF1_2	hsa-SLF1_0024	CIRCHSA_SLF1_82	mmu-Ankrd32_0029	CIRCMMU_Slf1_27
circSLF1_1547	NC_051807.1|14698270|14730054|-	can-SLF1_0004	CIRCCFA_SLF1_3	hsa-SLF1_0006	CIRCHSA_SLF1_13	mmu-Ankrd32_0027	CIRCMMU_Slf1_28
circSLF1_1978	NC_051807.1|14698270|14736884|-	can-SLF1_0001	CIRCCFA_SLF1_13	hsa-SLF1_0002	CIRCHSA_SLF1_4	mmu-Ankrd32_0011	CIRCMMU_Slf1_1
circSLF1_675	NC_051807.1|14704016|14716488|-	can-SLF1_0020	CIRCCFA_SLF1_6	hsa-SLF1_0020	CIRCHSA_SLF1_34	mmu-Ankrd32_0010	CIRCMMU_Slf1_6
circSLF1_1399	NC_051807.1|14704016|14730054|-	can-SLF1_0008		hsa-SLF1_0009	CIRCHSA_SLF1_11	mmu-Ankrd32_0022	CIRCMMU_Slf1_23
circSLF1_1830	NC_051807.1|14704016|14736884|-	can-SLF1_0003	CIRCCFA_SLF1_14	hsa-SLF1_0003	CIRCHSA_SLF1_15	mmu-Ankrd32_0012	CIRCMMU_Slf1_8
circSLF1_377	NC_051807.1|14713576|14716488|-	can-SLF1_0017	CIRCCFA_SLF1_4		CIRCHSA_SLF1_99	mmu-Ankrd32_0020	CIRCMMU_Slf1_14
circSLF1_794	NC_051807.1|14713576|14721139|-	can-SLF1_0039
circSLF1_938	NC_051807.1|14713576|14723456|-	can-SLF1_0012			CIRCHSA_SLF1_88	mmu-Ankrd32_0036	CIRCMMU_Slf1_30
circSLF1_1101	NC_051807.1|14713576|14730054|-	can-SLF1_0019	CIRCCFA_SLF1_5		CIRCHSA_SLF1_74
circSLF1_1532	NC_051807.1|14713576|14736884|-	can-SLF1_0009	CIRCCFA_SLF1_15		CIRCHSA_SLF1_90	mmu-Ankrd32_0019	CIRCMMU_Slf1_17
circSLF1_778	NC_051807.1|14716434|14730054|-			hsa-SLF1_0054	CIRCHSA_SLF1_89
circSLF1_561	NC_051807.1|14718149|14723456|-	can-SLF1_0034		hsa-SLF1_0030	CIRCHSA_SLF1_14
circSLF1_724	NC_051807.1|14718149|14730054|-	can-SLF1_0023	CIRCCFA_SLF1_10	hsa-SLF1_0012	CIRCHSA_SLF1_6	mmu-Ankrd32_0013	CIRCMMU_Slf1_18
circSLF1_1155	NC_051807.1|14718149|14736884|-	can-SLF1_0018	CIRCCFA_SLF1_16	hsa-SLF1_0007	CIRCHSA_SLF1_18	mmu-Ankrd32_0015	CIRCMMU_Slf1_9
circSLF1_738	NC_051807.1|14723312|14736884|-	can-SLF1_0010	CIRCCFA_SLF1_18	hsa-SLF1_0015	CIRCHSA_SLF1_36	mmu-Ankrd32_0017	CIRCMMU_Slf1_11
circSLF1_594	NC_051807.1|14729891|14736884|-	can-SLF1_0002	CIRCCFA_SLF1_19	hsa-SLF1_0001	CIRCHSA_SLF1_2	mmu-Ankrd32_0001	CIRCMMU_Slf1_16
circSLF1_431	NC_051807.1|14735170|14736884|-	can-SLF1_0011	CIRCCFA_SLF1_20	hsa-SLF1_0011	CIRCHSA_SLF1_1	mmu-Ankrd32_0016	CIRCMMU_Slf1_29
circKIAA0825_491	NC_051807.1|14865031|14866991|+	can-KIAA0825_0007	CIRCCFA_KIAA0825_15				CIRCMMU_2210408I21Rik_36
circKIAA0825_251	NC_051807.1|14886385|14901687|+	can-KIAA0825_0013	CIRCCFA_KIAA0825_20	hsa-KIAA0825_0113	CIRCHSA_KIAA0825_47
circKIAA0825_823	NC_051807.1|14931639|14943437|+	can-KIAA0825_0039	CIRCCFA_KIAA0825_4	hsa-KIAA0825_0013	CIRCHSA_KIAA0825_12	mmu-2210408I21Rik_0017	CIRCMMU_2210408I21Rik_11
circAPC_663	NC_051807.1|151177|164827|-	can-ENSCAFG00000030887_0010	CIRCCFA_APC_4	hsa-APC_0045	CIRCHSA_APC_60	mmu-Apc_0004	CIRCMMU_Apc_49
circFAM172A_1084	NC_051807.1|15166059|15442929|+
circFAM172A_327	NC_051807.1|15201188|15215757|+	can-FAM172A_0003	CIRCCFA_FAM172A_6	hsa-FAM172A_0003	CIRCHSA_FAM172A_4	mmu-Fam172a_0001	CIRCMMU_Fam172a_9
circFAM172A_804	NC_051807.1|15201188|15347365|+	can-FAM172A_0011	CIRCCFA_FAM172A_7	hsa-FAM172A_0037	CIRCHSA_FAM172A_20
circFAM172A_1126	NC_051807.1|15201188|15442929|+		CIRCCFA_FAM172A_9		CIRCHSA_FAM172A_18
circFAM172A_488	NC_051807.1|15210633|15347365|+	can-FAM172A_0021		hsa-FAM172A_0022	CIRCHSA_FAM172A_19	mmu-Fam172a_0016	CIRCMMU_Fam172a_11
circFAM172A_608	NC_051807.1|15210633|15395743|+	can-FAM172A_0026			CIRCHSA_FAM172A_2	mmu-Fam172a_0009	CIRCMMU_Fam172a_13
circFAM172A_339	NC_051807.1|15347146|15395743|+	can-FAM172A_0002	CIRCCFA_FAM172A_1	hsa-FAM172A_0002	CIRCHSA_FAM172A_23	mmu-Fam172a_0010	CIRCMMU_Fam172a_6
circLOC102151182_224	NC_051807.1|15643304|15644536|+	can-intergenic_000680	CIRCCFA_ENSCAFG00845015649_1	hsa-NR2F1-AS1_0064	CIRCHSA_NR2F1-AS1_2
circLOC102151182_470	NC_051807.1|15643304|15683215|+	can-ENSCAFG00000008096_0002
circAPC_440	NC_051807.1|159477|164827|-	can-ENSCAFG00000030887_0011	CIRCCFA_APC_5	hsa-APC_0001	CIRCHSA_APC_55	mmu-Apc_0003	CIRCMMU_Apc_36
circAPC_238	NC_051807.1|160868|164827|-	can-ENSCAFG00000030887_0015	CIRCCFA_APC_12		CIRCHSA_APC_2		CIRCMMU_Apc_40
circTMEM232_643	NC_051807.1|1650799|1662763|+	can-TMEM232_0012		hsa-TMEM232_0020	CIRCHSA_TMEM232_20
circTMEM232_1599	NC_051807.1|1650799|1723890|+	can-TMEM232_0017	CIRCCFA_TMEM232_2	hsa-TMEM232_0024	CIRCHSA_TMEM232_44	mmu-Tmem232_0012	CIRCMMU_Tmem232_3
circARRDC3_590	NC_051807.1|17601280|17605210|+				CIRCHSA_ARRDC3_9	mmu-Arrdc3_0016	CIRCMMU_Arrdc3_6
circADGRV1_370	NC_051807.1|17780998|17784252|-	can-ADGRV1_0053
circADGRV1_5574	NC_051807.1|17780998|18109891|-
circADGRV1_15786	NC_051807.1|17780998|18226285|-
circADGRV1_16568	NC_051807.1|17780998|18231471|-
circADGRV1_15416	NC_051807.1|17836374|18226285|-
circADGRV1_16198	NC_051807.1|17836374|18231471|-
circADGRV1_10371	NC_051807.1|17864060|18177116|-				CIRCHSA_ADGRV1_238
circADGRV1_3494	NC_051807.1|17943951|18097883|-	can-ADGRV1_0021		hsa-ADGRV1_0103	CIRCHSA_ADGRV1_121
circADGRV1_5073	NC_051807.1|17943951|18112421|-	can-ADGRV1_0007	CIRCCFA_ADGRV1_10		CIRCHSA_ADGRV1_26
circADGRV1_10213	NC_051807.1|17943951|18177116|-				CIRCHSA_ADGRV1_112
circADGRV1_10034	NC_051807.1|17957122|18177116|-				CIRCHSA_ADGRV1_127
circADGRV1_15739	NC_051807.1|17957122|18231471|-
circADGRV1_652	NC_051807.1|18052172|18063561|-	can-ADGRV1_0003	CIRCCFA_ADGRV1_11	hsa-ADGRV1_0004	CIRCHSA_ADGRV1_88	mmu-Gpr98_0020	CIRCMMU_Adgrv1_29
circADGRV1_837	NC_051807.1|18052172|18069204|-	can-ADGRV1_0002	CIRCCFA_ADGRV1_12	hsa-ADGRV1_0002	CIRCHSA_ADGRV1_134	mmu-Gpr98_0002	CIRCMMU_Adgrv1_22
circADGRV1_1488	NC_051807.1|18052172|18081212|-	can-ADGRV1_0085	CIRCCFA_ADGRV1_2	hsa-ADGRV1_0038	CIRCHSA_ADGRV1_48
circADGRV1_4777	NC_051807.1|18052172|18112421|-	can-ADGRV1_0020	CIRCCFA_ADGRV1_14	hsa-ADGRV1_0105	CIRCHSA_ADGRV1_67
circADGRV1_9917	NC_051807.1|18052172|18177116|-	can-ADGRV1_0080	CIRCCFA_ADGRV1_36	hsa-ADGRV1_0090	CIRCHSA_ADGRV1_190
circADGRV1_551	NC_051807.1|18060955|18063561|-	can-ADGRV1_0015	CIRCCFA_ADGRV1_6	hsa-ADGRV1_0158	CIRCHSA_ADGRV1_396
circADGRV1_593	NC_051807.1|18069019|18075525|-	can-ADGRV1_0068			CIRCHSA_ADGRV1_370
circADGRV1_2546	NC_051807.1|18069019|18097883|-	can-ADGRV1_0172	CIRCCFA_ADGRV1_15	hsa-ADGRV1_0098	CIRCHSA_ADGRV1_39
circADGRV1_3554	NC_051807.1|18069019|18106545|-
circADGRV1_408	NC_051807.1|18075117|18075525|-	can-ADGRV1_0027	CIRCCFA_ADGRV1_16	hsa-ADGRV1_0031	CIRCHSA_ADGRV1_147
circADGRV1_2361	NC_051807.1|18075117|18097883|-	can-ADGRV1_0059		hsa-ADGRV1_0267	CIRCHSA_ADGRV1_264
circADGRV1_3369	NC_051807.1|18075117|18106545|-	can-ADGRV1_0079		hsa-ADGRV1_0192	CIRCHSA_ADGRV1_379
circADGRV1_3940	NC_051807.1|18075117|18112421|-			hsa-ADGRV1_0178	CIRCHSA_ADGRV1_360
circADGRV1_8672	NC_051807.1|18080969|18177116|-	can-ADGRV1_0212			CIRCHSA_ADGRV1_222
circADGRV1_3289	NC_051807.1|18088877|18112421|-
circADGRV1_2999	NC_051807.1|18093743|18112421|-	can-ADGRV1_0088		hsa-ADGRV1_0148	CIRCHSA_ADGRV1_118
circADGRV1_311	NC_051807.1|18096768|18097883|-	can-ADGRV1_0061		hsa-ADGRV1_0212	CIRCHSA_ADGRV1_347
circADGRV1_7030	NC_051807.1|18096768|18177116|-
circADGRV1_2904	NC_051807.1|18100606|18126782|-				CIRCHSA_ADGRV1_180
circADGRV1_1286	NC_051807.1|18103132|18109891|-	can-ADGRV1_0034	CIRCCFA_ADGRV1_39		CIRCHSA_ADGRV1_274
circADGRV1_3396	NC_051807.1|18103132|18130815|-	can-ADGRV1_0105
circADGRV1_812	NC_051807.1|18104887|18109891|-				CIRCHSA_ADGRV1_313
circADGRV1_6101	NC_051807.1|18104887|18177116|-	can-ADGRV1_0060
circADGRV1_2313	NC_051807.1|18106305|18127451|-
circADGRV1_422	NC_051807.1|18108961|18109891|-	can-ADGRV1_0047	CIRCCFA_ADGRV1_20	hsa-ADGRV1_0271	CIRCHSA_ADGRV1_476
circADGRV1_2276	NC_051807.1|18108961|18128834|-
circADGRV1_4614	NC_051807.1|18108961|18160956|-
circADGRV1_5711	NC_051807.1|18108961|18177116|-	can-ADGRV1_0087			CIRCHSA_ADGRV1_391
circADGRV1_10994	NC_051807.1|18112272|18231471|-
circADGRV1_1142	NC_051807.1|18115603|18124357|-	can-ADGRV1_0056	CIRCCFA_ADGRV1_21
circADGRV1_3901	NC_051807.1|18115603|18156454|-				CIRCHSA_ADGRV1_9
circADGRV1_10612	NC_051807.1|18116186|18231471|-
circADGRV1_1282	NC_051807.1|18119649|18130815|-			hsa-ADGRV1_0134	CIRCHSA_ADGRV1_512
circADGRV1_2783	NC_051807.1|18119649|18153087|-	can-ADGRV1_0226		hsa-ADGRV1_0168	CIRCHSA_ADGRV1_320
circADGRV1_5455	NC_051807.1|18119649|18181404|-
circADGRV1_999	NC_051807.1|18124177|18130815|-	can-ADGRV1_0066	CIRCCFA_ADGRV1_46
circADGRV1_5172	NC_051807.1|18124177|18181404|-			hsa-ADGRV1_0232	CIRCHSA_ADGRV1_500
circADGRV1_3998	NC_051807.1|18126599|18177116|-	can-ADGRV1_0038	CIRCCFA_ADGRV1_22		CIRCHSA_ADGRV1_418
circADGRV1_6500	NC_051807.1|18126599|18192805|-
circADGRV1_831	NC_051807.1|18130559|18139233|-	can-ADGRV1_0014	CIRCCFA_ADGRV1_41
circADGRV1_3435	NC_051807.1|18130559|18177116|-	can-ADGRV1_0029	CIRCCFA_ADGRV1_42	hsa-ADGRV1_0221	CIRCHSA_ADGRV1_368
circADGRV1_575	NC_051807.1|18133488|18139233|-	can-ADGRV1_0009	CIRCCFA_ADGRV1_23	hsa-ADGRV1_0357	CIRCHSA_ADGRV1_115
circADGRV1_3179	NC_051807.1|18133488|18177116|-	can-ADGRV1_0011	CIRCCFA_ADGRV1_24	hsa-ADGRV1_0088	CIRCHSA_ADGRV1_79
circADGRV1_1149	NC_051807.1|18139010|18153087|-	can-ADGRV1_0120		hsa-ADGRV1_0289	CIRCHSA_ADGRV1_173
ciADGRV1_424	NC_051807.1|18144735|18145159|-
circADGRV1_388	NC_051807.1|18145159|18146263|-	can-ADGRV1_0180			CIRCHSA_ADGRV1_21
circADGRV1_1365	NC_051807.1|18145159|18156454|-	can-ADGRV1_0008	CIRCCFA_ADGRV1_26	hsa-ADGRV1_0163	CIRCHSA_ADGRV1_8	mmu-Gpr98_0085	CIRCMMU_Adgrv1_50
circADGRV1_2394	NC_051807.1|18145159|18170667|-			hsa-ADGRV1_0010	CIRCHSA_ADGRV1_251	mmu-Gpr98_0049	CIRCMMU_Adgrv1_57
circADGRV1_5797	NC_051807.1|18145159|18205145|-
circADGRV1_2481	NC_051807.1|18145998|18177116|-
circADGRV1_2216	NC_051807.1|18149127|18177116|-	can-ADGRV1_0023	CIRCCFA_ADGRV1_27	hsa-ADGRV1_0153	CIRCHSA_ADGRV1_311
circADGRV1_606	NC_051807.1|18149901|18154048|-	can-ADGRV1_0013	CIRCCFA_ADGRV1_28
circADGRV1_2108	NC_051807.1|18149901|18177116|-	can-ADGRV1_0010	CIRCCFA_ADGRV1_3	hsa-ADGRV1_0215	CIRCHSA_ADGRV1_501
circADGRV1_1239	NC_051807.1|18160814|18177116|-	can-ADGRV1_0012	CIRCCFA_ADGRV1_29	hsa-ADGRV1_0042	CIRCHSA_ADGRV1_54
circADGRV1_785	NC_051807.1|18167328|18177116|-	can-ADGRV1_0022	CIRCCFA_ADGRV1_43	hsa-ADGRV1_0015	CIRCHSA_ADGRV1_406
circADGRV1_6046	NC_051807.1|18170536|18231471|-
circADGRV1_5915	NC_051807.1|18176906|18231471|-	can-ADGRV1_0033	CIRCCFA_ADGRV1_8	hsa-ADGRV1_0260	CIRCHSA_ADGRV1_481
circADGRV1_3929	NC_051807.1|18182598|18226285|-
ciADGRV1_2027	NC_051807.1|18192848|18194875|-
circADGRV1_514	NC_051807.1|18194875|18200552|-	can-ADGRV1_0018	CIRCCFA_ADGRV1_31
circADGRV1_2545	NC_051807.1|18194875|18228008|-	can-ADGRV1_0050
circADGRV1_561	NC_051807.1|18199264|18205145|-	can-ADGRV1_0032				mmu-Gpr98_0030	CIRCMMU_Adgrv1_5
circADGRV1_5291	NC_051807.1|18199264|18258151|-	can-ADGRV1_0039
circADGRV1_4730	NC_051807.1|18216330|18258151|-	can-ADGRV1_0016	CIRCCFA_ADGRV1_32	hsa-ADGRV1_0286	CIRCHSA_ADGRV1_43
circADGRV1_2138	NC_051807.1|18218974|18231471|-		CIRCCFA_ADGRV1_33
circADGRV1_1817	NC_051807.1|18245009|18258151|-	can-ADGRV1_0006	CIRCCFA_ADGRV1_4	hsa-ADGRV1_0060	CIRCHSA_ADGRV1_354
ciADGRV1_335	NC_051807.1|18246005|18246340|-
circLOC106558507_261	NC_051807.1|1827034|1833726|-	can-TMEM232_0002
circPOLR3G_618	NC_051807.1|18340036|18365945|-	can-POLR3G_0001	CIRCCFA_POLR3G_5	hsa-POLR3G_0001	CIRCHSA_POLR3G_19	mmu-Polr3g_0002	CIRCMMU_Polr3g_6
circPOLR3G_191	NC_051807.1|18344910|18357432|-	can-POLR3G_0003	CIRCCFA_POLR3G_1	hsa-POLR3G_0012	CIRCHSA_POLR3G_9
circPOLR3G_321	NC_051807.1|18344910|18362667|-	can-POLR3G_0005	CIRCCFA_POLR3G_6	hsa-POLR3G_0006	CIRCHSA_POLR3G_5	mmu-Polr3g_0003	CIRCMMU_Polr3g_5
circPOLR3G_388	NC_051807.1|18353640|18365945|-	can-POLR3G_0002	CIRCCFA_POLR3G_3		CIRCHSA_POLR3G_21	mmu-Polr3g_0001	CIRCMMU_Polr3g_1
circPOLR3G_280	NC_051807.1|18362537|18365945|-	can-POLR3G_0012	CIRCCFA_POLR3G_8		CIRCHSA_POLR3G_20	mmu-Polr3g_0006	CIRCMMU_Polr3g_3
circCETN3_251	NC_051807.1|18436195|18438144|+	can-CETN3_0001	CIRCCFA_CETN3_1	hsa-CETN3_0001	CIRCHSA_CETN3_2		CIRCMMU_Cetn3_2
circCETN3_443	NC_051807.1|18436195|18444707|+	can-CETN3_0002	CIRCCFA_CETN3_2	hsa-CETN3_0003	CIRCHSA_CETN3_3		CIRCMMU_Cetn3_1
circMEF2C_776	NC_051807.1|19760172|19825767|+	can-MEF2C_0005	CIRCCFA_MEF2C_5	hsa-MEF2C_0008	CIRCHSA_MEF2C_33	mmu-Mef2c_0013	CIRCMMU_Mef2c_3
circMEF2C_1239	NC_051807.1|19760172|19846596|+	can-MEF2C_0011			CIRCHSA_MEF2C_35	mmu-Mef2c_0012	CIRCMMU_Mef2c_7
circMEF2C_379	NC_051807.1|19813753|19825767|+	can-MEF2C_0001	CIRCCFA_MEF2C_1	hsa-MEF2C_0001	CIRCHSA_MEF2C_1	mmu-Mef2c_0003	CIRCMMU_Mef2c_12
circMEF2C_373	NC_051807.1|19813956|19825767|+	can-MEF2C_0002	CIRCCFA_MEF2C_6	hsa-MEF2C_0002	CIRCHSA_MEF2C_26	mmu-Mef2c_0004	CIRCMMU_Mef2c_10
circTMEM161B_375	NC_051807.1|20264111|20279841|+	can-TMEM161B_0012
circTMEM161B_286	NC_051807.1|20265824|20279841|+	can-TMEM161B_0004	CIRCCFA_TMEM161B_2	hsa-TMEM161B_0044	CIRCHSA_TMEM161B_1	mmu-Tmem161b_0007	CIRCMMU_Tmem161b_1
circCCNH_572	NC_051807.1|20957829|20964625|+	can-CCNH_0002	CIRCCFA_CCNH_1	hsa-CCNH_0042	CIRCHSA_CCNH_8
circRASA1_1285	NC_051807.1|20990149|21025695|-	can-RASA1_0136			CIRCHSA_RASA1_132		CIRCMMU_Rasa1_31
circRASA1_727	NC_051807.1|20993996|21016799|-	can-RASA1_0017			CIRCHSA_RASA1_141	mmu-Rasa1_0046
circRASA1_561	NC_051807.1|21001939|21016799|-	can-RASA1_0004		hsa-RASA1_0004	CIRCHSA_RASA1_14	mmu-Rasa1_0016
circRASA1_593	NC_051807.1|21001939|21022278|-	can-RASA1_0076		hsa-RASA1_0029	CIRCHSA_RASA1_25	mmu-Rasa1_0047
circRASA1_1071	NC_051807.1|21001939|21031518|-	can-RASA1_0012	CIRCCFA_RASA1_20	hsa-RASA1_0013	CIRCHSA_RASA1_43	mmu-Rasa1_0022	CIRCMMU_Rasa1_36
circRASA1_793	NC_051807.1|21009305|21031518|-	can-RASA1_0002	CIRCCFA_RASA1_6	hsa-RASA1_0002	CIRCHSA_RASA1_3	mmu-Rasa1_0025	CIRCMMU_Rasa1_19
circRASA1_714	NC_051807.1|21014223|21031518|-	can-RASA1_0011	CIRCCFA_RASA1_8	hsa-RASA1_0010	CIRCHSA_RASA1_2	mmu-Rasa1_0014	CIRCMMU_Rasa1_20
circRASA1_510	NC_051807.1|21022246|21031518|-	can-RASA1_0001	CIRCCFA_RASA1_9	hsa-RASA1_0001	CIRCHSA_RASA1_10	mmu-Rasa1_0001	CIRCMMU_Rasa1_8
circRASA1_478	NC_051807.1|21025577|21031518|-	can-RASA1_0008	CIRCCFA_RASA1_10	hsa-RASA1_0008	CIRCHSA_RASA1_1	mmu-Rasa1_0015	CIRCMMU_Rasa1_9
circMAN2A1_605	NC_051807.1|2241943|2255547|-	can-MAN2A1_0005	CIRCCFA_MAN2A1_1	hsa-MAN2A1_0022	CIRCHSA_MAN2A1_30	mmu-Man2a1_0036	CIRCMMU_Man2a1_34
circMAN2A1_1228	NC_051807.1|2241943|2274755|-	can-MAN2A1_0017	CIRCCFA_MAN2A1_2	hsa-MAN2A1_0017	CIRCHSA_MAN2A1_22	mmu-Man2a1_0011	CIRCMMU_Man2a1_15
circMAN2A1_410	NC_051807.1|2249463|2255547|-	can-MAN2A1_0011	CIRCCFA_MAN2A1_4	hsa-MAN2A1_0016	CIRCHSA_MAN2A1_7	mmu-Man2a1_0056	CIRCMMU_Man2a1_44
circMAN2A1_1033	NC_051807.1|2249463|2274755|-	can-MAN2A1_0009	CIRCCFA_MAN2A1_17	hsa-MAN2A1_0018	CIRCHSA_MAN2A1_16	mmu-Man2a1_0023	CIRCMMU_Man2a1_26
circMAN2A1_623	NC_051807.1|2268691|2274755|-	can-MAN2A1_0003	CIRCCFA_MAN2A1_5	hsa-MAN2A1_0013	CIRCHSA_MAN2A1_6	mmu-Man2a1_0025	CIRCMMU_Man2a1_13
circMAN2A1_806	NC_051807.1|2268691|2303925|-	can-MAN2A1_0015	CIRCCFA_MAN2A1_30	hsa-MAN2A1_0145	CIRCHSA_MAN2A1_58	mmu-Man2a1_0032	CIRCMMU_Man2a1_11
circMAN2A1_1408	NC_051807.1|2302478|2352507|-	can-MAN2A1_0006	CIRCCFA_MAN2A1_8	hsa-MAN2A1_0005	CIRCHSA_MAN2A1_19	mmu-Man2a1_0002	CIRCMMU_Man2a1_8
circMAN2A1_300	NC_051807.1|2334416|2352507|-	can-MAN2A1_0007	CIRCCFA_MAN2A1_15	hsa-MAN2A1_0006	CIRCHSA_MAN2A1_8	mmu-Man2a1_0007	CIRCMMU_Man2a1_20
circMAN2A1_575	NC_051807.1|2352335|2369407|-	can-MAN2A1_0004	CIRCCFA_MAN2A1_10	hsa-MAN2A1_0001	CIRCHSA_MAN2A1_2	mmu-Man2a1_0028	CIRCMMU_Man2a1_3
circMAN2A1_403	NC_051807.1|2366537|2369407|-	can-MAN2A1_0002	CIRCCFA_MAN2A1_11	hsa-MAN2A1_0002	CIRCHSA_MAN2A1_1	mmu-Man2a1_0024	CIRCMMU_Man2a1_2
circVCAN_5841	NC_051807.1|24035774|24071164|-	can-VCAN_0008	CIRCCFA_VCAN_8	hsa-VCAN_0005	CIRCHSA_VCAN_45	mmu-Vcan_0015	CIRCMMU_Vcan_3
circVCAN_356	NC_051807.1|24052987|24060092|-				CIRCHSA_VCAN_31
circVCAN_5454	NC_051807.1|24059978|24071164|-	can-VCAN_0002	CIRCCFA_VCAN_1	hsa-VCAN_0002	CIRCHSA_VCAN_44	mmu-Vcan_0006	CIRCMMU_Vcan_11
circVCAN_5226	NC_051807.1|24065938|24071164|-	can-VCAN_0003	CIRCCFA_VCAN_2	hsa-VCAN_0003	CIRCHSA_VCAN_42	mmu-Vcan_0001	CIRCMMU_Vcan_6
circXRCC4_572	NC_051807.1|24318486|24363129|-	can-XRCC4_0004	CIRCCFA_XRCC4_3	hsa-XRCC4_0001	CIRCHSA_XRCC4_4
circXRCC4_427	NC_051807.1|24439190|24446306|-	can-XRCC4_0002
circATG10_370	NC_051807.1|25135937|25137065|-	can-ATG10_0006
circATG10_237	NC_051807.1|25199009|25212948|-	can-ATG10_0001	CIRCCFA_ENSCAFG00845021100_1	hsa-ATG10_0001	CIRCHSA_ATG10_1	mmu-Atg10_0001	CIRCMMU_Atg10_1
circATG10_465	NC_051807.1|25199009|25338104|-	can-ATG10_0004	CIRCCFA_ENSCAFG00845021100_2	hsa-ATG10_0010	CIRCHSA_ATG10_3	mmu-Atg10_0003	CIRCMMU_Atg10_2
circATG10_367	NC_051807.1|25212809|25338104|-	can-ATG10_0012	CIRCCFA_ENSCAFG00845021100_5
circATG10_228	NC_051807.1|25293193|25338104|-	can-ATG10_0003	CIRCCFA_ENSCAFG00845021100_3	hsa-ATG10_0002	CIRCHSA_ATG10_2
circSSBP2_220	NC_051807.1|25606791|25631829|+	can-SSBP2_0001	CIRCCFA_SSBP2_2	hsa-SSBP2_0001	CIRCHSA_SSBP2_2	mmu-Ssbp2_0023	CIRCMMU_Ssbp2_17
circSSBP2_310	NC_051807.1|25606791|25733526|+	can-SSBP2_0002	CIRCCFA_SSBP2_3	hsa-SSBP2_0003	CIRCHSA_SSBP2_13	mmu-Ssbp2_0026	CIRCMMU_Ssbp2_19
circSSBP2_370	NC_051807.1|25606791|25755374|+	can-SSBP2_0004	CIRCCFA_SSBP2_28	hsa-SSBP2_0002	CIRCHSA_SSBP2_12	mmu-Ssbp2_0020	CIRCMMU_Ssbp2_20
circSSBP2_994	NC_051807.1|25606791|25807379|+				CIRCHSA_SSBP2_37	mmu-Ssbp2_0006	CIRCMMU_Ssbp2_23
circSSBP2_405	NC_051807.1|25733436|25778571|+	can-SSBP2_0029	CIRCCFA_SSBP2_5	hsa-SSBP2_0023	CIRCHSA_SSBP2_10		CIRCMMU_Ssbp2_13
circSSBP2_441	NC_051807.1|25733436|25789120|+	can-SSBP2_0022	CIRCCFA_SSBP2_6		CIRCHSA_SSBP2_24	mmu-Ssbp2_0055
circSSBP2_315	NC_051807.1|25755314|25778571|+	can-SSBP2_0009	CIRCCFA_SSBP2_25	hsa-SSBP2_0010	CIRCHSA_SSBP2_9		CIRCMMU_Ssbp2_7
circSSBP2_585	NC_051807.1|25755314|25800080|+	can-SSBP2_0035	CIRCCFA_SSBP2_26	hsa-SSBP2_0007	CIRCHSA_SSBP2_22		CIRCMMU_Ssbp2_33
circACOT12_369	NC_051807.1|25850356|25864332|+	can-ACOT12_0020	CIRCCFA_ACOT12_2	hsa-ACOT12_0027	CIRCHSA_ACOT12_2
circZCCHC9_1045	NC_051807.1|25878134|25896022|-	can-ZCCHC9_0002
circZCCHC9_720	NC_051807.1|25890371|25896022|-	can-ZCCHC9_0004	CIRCCFA_ZCCHC9_1
circCKMT2_385	NC_051807.1|25931986|25934170|-	can-CKMT2_0002	CIRCCFA_CKMT2_2	hsa-CKMT2_0016
ciCKMT2_487	NC_051807.1|25937123|25937610|-		CICFA_CKMT2_3
ciCKMT2_486	NC_051807.1|25937124|25937610|-
ciCKMT2_1435	NC_051807.1|25937709|25939144|-
circRASGRF2_550	NC_051807.1|25969370|25979796|-	can-RASGRF2_0037	CIRCCFA_RASGRF2_22
circRASGRF2_935	NC_051807.1|25969370|26010202|-	can-RASGRF2_0049	CIRCCFA_RASGRF2_24		CIRCHSA_RASGRF2_108
circRASGRF2_283	NC_051807.1|25976797|25979796|-	can-RASGRF2_0029	CIRCCFA_RASGRF2_16
circRASGRF2_448	NC_051807.1|25976797|25983216|-	can-RASGRF2_0019	CIRCCFA_RASGRF2_25		CIRCHSA_RASGRF2_87
circRASGRF2_1970	NC_051807.1|25976797|26090009|-	can-RASGRF2_0043		hsa-RASGRF2_0009	CIRCHSA_RASGRF2_33
circRASGRF2_436	NC_051807.1|25990283|26062842|-	can-RASGRF2_0013	CIRCCFA_RASGRF2_17	hsa-RASGRF2_0011	CIRCHSA_RASGRF2_13
circRASGRF2_323	NC_051807.1|26010095|26062842|-	can-RASGRF2_0010	CIRCCFA_RASGRF2_18	hsa-RASGRF2_0014	CIRCHSA_RASGRF2_5
circRASGRF2_961	NC_051807.1|26010095|26074523|-	can-RASGRF2_0009	CIRCCFA_RASGRF2_44		CIRCHSA_RASGRF2_100
circRASGRF2_854	NC_051807.1|26059158|26074523|-	can-RASGRF2_0003	CIRCCFA_RASGRF2_29	hsa-RASGRF2_0004	CIRCHSA_RASGRF2_26	mmu-Rasgrf2_0001	CIRCMMU_Rasgrf2_4
circRASGRF2_937	NC_051807.1|26059158|26079699|-	can-RASGRF2_0001	CIRCCFA_RASGRF2_30	hsa-RASGRF2_0001	CIRCHSA_RASGRF2_25	mmu-Rasgrf2_0002
circRASGRF2_1302	NC_051807.1|26059158|26090009|-		CIRCCFA_RASGRF2_32		CIRCHSA_RASGRF2_1
circRASGRF2_2404	NC_051807.1|26059158|26136947|-	can-RASGRF2_0023	CIRCCFA_RASGRF2_9	hsa-RASGRF2_0048	CIRCHSA_RASGRF2_19
circRASGRF2_1315	NC_051807.1|26073239|26096950|-	can-RASGRF2_0033	CIRCCFA_RASGRF2_36
circRASGRF2_2188	NC_051807.1|26073239|26136947|-	can-RASGRF2_0014	CIRCCFA_RASGRF2_14	hsa-RASGRF2_0100	CIRCHSA_RASGRF2_94
circRASGRF2_1102	NC_051807.1|26095949|26136947|-	can-RASGRF2_0027	CIRCCFA_RASGRF2_12	hsa-RASGRF2_0017	CIRCHSA_RASGRF2_46
circRASGRF2_728	NC_051807.1|26096840|26115596|-
circRASGRF2_572	NC_051807.1|26102873|26118018|-				CIRCHSA_RASGRF2_80
circRASGRF2_679	NC_051807.1|26102873|26136947|-			hsa-RASGRF2_0101	CIRCHSA_RASGRF2_66
circRASGRF2_492	NC_051807.1|26111692|26118018|-	can-RASGRF2_0032	CIRCCFA_RASGRF2_6		CIRCHSA_RASGRF2_81
circRASGRF2_599	NC_051807.1|26111692|26136947|-	can-RASGRF2_0011	CIRCCFA_RASGRF2_4	hsa-RASGRF2_0036	CIRCHSA_RASGRF2_27
circMSH3_1347	NC_051807.1|26265263|26362115|-	can-MSH3_0046			CIRCHSA_MSH3_88
circMSH3_560	NC_051807.1|26292138|26322792|-	can-MSH3_0001		hsa-MSH3_0001	CIRCHSA_MSH3_15	mmu-Msh3_0015	CIRCMMU_Msh3_3
circMSH3_402	NC_051807.1|26306070|26322792|-	can-MSH3_0009	CIRCCFA_MSH3_10	hsa-MSH3_0011	CIRCHSA_MSH3_14	mmu-Msh3_0006	CIRCMMU_Msh3_9
circMSH3_1002	NC_051807.1|26306070|26362115|-	can-MSH3_0029	CIRCCFA_MSH3_21		CIRCHSA_MSH3_99		CIRCMMU_Msh3_49
circMSH3_1315	NC_051807.1|26306070|26385879|-			hsa-MSH3_0033	CIRCHSA_MSH3_27	mmu-Msh3_0026	CIRCMMU_Msh3_24
circMSH3_647	NC_051807.1|26314067|26329797|-	can-MSH3_0041	CIRCCFA_MSH3_30	hsa-MSH3_0019	CIRCHSA_MSH3_60	mmu-Msh3_0022	CIRCMMU_Msh3_42
circMSH3_539	NC_051807.1|26320247|26329797|-	can-MSH3_0003	CIRCCFA_MSH3_2	hsa-MSH3_0003	CIRCHSA_MSH3_28	mmu-Msh3_0001	CIRCMMU_Msh3_13
circMSH3_782	NC_051807.1|26320247|26362115|-	can-MSH3_0043	CIRCCFA_MSH3_23			mmu-Msh3_0003
circMSH3_1106	NC_051807.1|26424524|26439274|-	can-MSH3_0018	CIRCCFA_MSH3_36	hsa-MSH3_0038	CIRCHSA_MSH3_1		CIRCMMU_Msh3_63
circPJA2_1369	NC_051807.1|2643975|2648120|+	can-PJA2_0001	CIRCCFA_PJA2_1	hsa-PJA2_0008	CIRCHSA_PJA2_26	mmu-Pja2_0003	CIRCMMU_Pja2_5
circPJA2_1555	NC_051807.1|2643975|2657363|+	can-PJA2_0003	CIRCCFA_PJA2_2	hsa-PJA2_0004	CIRCHSA_PJA2_28	mmu-Pja2_0004	CIRCMMU_Pja2_7
circPJA2_1853	NC_051807.1|2643975|2674336|+	can-PJA2_0002	CIRCCFA_PJA2_3	hsa-PJA2_0007	CIRCHSA_PJA2_27
circPJA2_1255	NC_051807.1|2645422|2648120|+	can-PJA2_0006	CIRCCFA_PJA2_8	hsa-PJA2_0060	CIRCHSA_PJA2_17	mmu-Pja2_0007	CIRCMMU_Pja2_10
circFAM151B_204	NC_051807.1|26544381|26546330|-	can-FAM151B_0008
circFAM151B_354	NC_051807.1|26546194|26549792|-	can-FAM151B_0004	CIRCCFA_FAM151B_1			mmu-Fam151b_0001	CIRCMMU_Fam151b_1
circFAM151B_646	NC_051807.1|26546194|26560017|-	can-FAM151B_0003	CIRCCFA_FAM151B_2			mmu-Fam151b_0002	CIRCMMU_Fam151b_2
circFAM151B_218	NC_051807.1|26549574|26549792|-	can-FAM151B_0006	CIRCCFA_FAM151B_3		CIRCHSA_FAM151B_21
circFAM151B_384	NC_051807.1|26549574|26555855|-	can-FAM151B_0001	CIRCCFA_FAM151B_4
circFAM151B_510	NC_051807.1|26549574|26560017|-	can-FAM151B_0002	CIRCCFA_FAM151B_5			mmu-Fam151b_0003	CIRCMMU_Fam151b_3
circFAM151B_292	NC_051807.1|26555689|26560017|-	can-FAM151B_0005	CIRCCFA_FAM151B_6
circPJA2_484	NC_051807.1|2657177|2674336|+	can-PJA2_0005	CIRCCFA_PJA2_4	hsa-PJA2_0001	CIRCHSA_PJA2_2	mmu-Pja2_0023
circZFYVE16_437	NC_051807.1|26587373|26590438|-	can-ZFYVE16_0002	CIRCCFA_ZFYVE16_1	hsa-ZFYVE16_0002	CIRCHSA_ZFYVE16_23	mmu-Zfyve16_0002	CIRCMMU_Zfyve16_4
circZFYVE16_1358	NC_051807.1|26587373|26606108|-	can-ZFYVE16_0001	CIRCCFA_ZFYVE16_2	hsa-ZFYVE16_0001	CIRCHSA_ZFYVE16_3
circZFYVE16_2042	NC_051807.1|26587373|26612309|-	can-ZFYVE16_0005	CIRCCFA_ZFYVE16_24	hsa-ZFYVE16_0011	CIRCHSA_ZFYVE16_24	mmu-Zfyve16_0009	CIRCMMU_Zfyve16_1
circZFYVE16_4497	NC_051807.1|26587373|26619974|-	can-ZFYVE16_0003		hsa-ZFYVE16_0005	CIRCHSA_ZFYVE16_13	mmu-Zfyve16_0011
circZFYVE16_1190	NC_051807.1|26589041|26606108|-	can-ZFYVE16_0018	CIRCCFA_ZFYVE16_13		CIRCHSA_ZFYVE16_36
circZFYVE16_4329	NC_051807.1|26589041|26619974|-	can-ZFYVE16_0031		hsa-ZFYVE16_0067	CIRCHSA_ZFYVE16_28
circZFYVE16_4223	NC_051807.1|26590275|26619974|-	can-ZFYVE16_0040
circZFYVE16_921	NC_051807.1|26596636|26606108|-	can-ZFYVE16_0014	CIRCCFA_ZFYVE16_19	hsa-ZFYVE16_0087	CIRCHSA_ZFYVE16_29
circZFYVE16_1605	NC_051807.1|26596636|26612309|-	can-ZFYVE16_0021		hsa-ZFYVE16_0037	CIRCHSA_ZFYVE16_54
circZFYVE16_4060	NC_051807.1|26596636|26619974|-	can-ZFYVE16_0011	CIRCCFA_ZFYVE16_4	hsa-ZFYVE16_0003	CIRCHSA_ZFYVE16_2	mmu-Zfyve16_0020	CIRCMMU_Zfyve16_10
circZFYVE16_692	NC_051807.1|26599271|26606108|-	can-ZFYVE16_0017	CIRCCFA_ZFYVE16_11	hsa-ZFYVE16_0022	CIRCHSA_ZFYVE16_10
circZFYVE16_1214	NC_051807.1|26599271|26610462|-	can-ZFYVE16_0037	CIRCCFA_ZFYVE16_21
circZFYVE16_381	NC_051807.1|26604367|26605293|-	can-ZFYVE16_0098			CIRCHSA_ZFYVE16_68
circZFYVE16_504	NC_051807.1|26604367|26606108|-	can-ZFYVE16_0020	CIRCCFA_ZFYVE16_12	hsa-ZFYVE16_0015	CIRCHSA_ZFYVE16_44
circZFYVE16_883	NC_051807.1|26604367|26607914|-	can-ZFYVE16_0015	CIRCCFA_ZFYVE16_15	hsa-ZFYVE16_0024	CIRCHSA_ZFYVE16_25
circZFYVE16_305	NC_051807.1|26610319|26612309|-	can-ZFYVE16_0010	CIRCCFA_ZFYVE16_7	hsa-ZFYVE16_0018	CIRCHSA_ZFYVE16_18
circZFYVE16_2760	NC_051807.1|26610319|26619974|-	can-ZFYVE16_0009	CIRCCFA_ZFYVE16_8	hsa-ZFYVE16_0008	CIRCHSA_ZFYVE16_1
circZFYVE16_2455	NC_051807.1|26615270|26619974|-	can-ZFYVE16_0013	CIRCCFA_ZFYVE16_10	hsa-ZFYVE16_0006	CIRCHSA_ZFYVE16_16	mmu-Zfyve16_0001	CIRCMMU_Zfyve16_8
circSERINC5_832	NC_051807.1|26758422|26793376|+	can-SERINC5_0038			CIRCHSA_SERINC5_18
circSERINC5_356	NC_051807.1|26781521|26784199|+	can-SERINC5_0003	CIRCCFA_SERINC5_2	hsa-SERINC5_0001	CIRCHSA_SERINC5_8	mmu-Serinc5_0003	CIRCMMU_Serinc5_2
circSERINC5_568	NC_051807.1|26781521|26790199|+	can-SERINC5_0013	CIRCCFA_SERINC5_11	hsa-SERINC5_0102	CIRCHSA_SERINC5_32
circSERINC5_791	NC_051807.1|26781521|26796659|+	can-SERINC5_0010	CIRCCFA_SERINC5_6	hsa-SERINC5_0005	CIRCHSA_SERINC5_7	mmu-Serinc5_0010
circSERINC5_308	NC_051807.1|26789987|26793376|+	can-SERINC5_0011	CIRCCFA_SERINC5_10		CIRCHSA_SERINC5_29
circSERINC5_502	NC_051807.1|26789987|26803845|+	can-SERINC5_0008	CIRCCFA_SERINC5_7	hsa-SERINC5_0011	CIRCHSA_SERINC5_23
circSERINC5_252	NC_051807.1|26803778|26808100|+	can-SERINC5_0004	CIRCCFA_SERINC5_3	hsa-SERINC5_0012	CIRCHSA_SERINC5_10
ciTHBS4_531	NC_051807.1|26864287|26864818|-
circCMYA5_798	NC_051807.1|27108207|27133801|-				CIRCHSA_CMYA5_2
circCMYA5_564	NC_051807.1|27123167|27133801|-			hsa-CMYA5_0059	CIRCHSA_CMYA5_15
circCMYA5_917	NC_051807.1|27123167|27141245|-	can-CMYA5_0001	CIRCCFA_CMYA5_1	hsa-CMYA5_0002	CIRCHSA_CMYA5_6	mmu-Cmya5_0003
circCMYA5_10926	NC_051807.1|27123167|27154353|-				CIRCHSA_CMYA5_11
circCMYA5_526	NC_051807.1|27127944|27139776|-	can-CMYA5_0003			CIRCHSA_CMYA5_17
circCMYA5_622	NC_051807.1|27127944|27141245|-	can-CMYA5_0005	CIRCCFA_CMYA5_2	hsa-CMYA5_0005	CIRCHSA_CMYA5_12
circCMYA5_376	NC_051807.1|27133682|27139776|-	can-CMYA5_0004	CIRCCFA_CMYA5_3	hsa-CMYA5_0066	CIRCHSA_CMYA5_18
circCMYA5_10009	NC_051807.1|27144344|27154353|-	can-CMYA5_0002	CIRCCFA_CMYA5_7	hsa-CMYA5_0001	CIRCHSA_CMYA5_3
circTENT2_835	NC_051807.1|27200098|27232630|-	can-PAPD4_0020	CIRCCFA_TENT2_2	hsa-PAPD4_0027	CIRCHSA_TENT2_70		CIRCMMU_Tent2_21
circTENT2_457	NC_051807.1|27209384|27228849|-	can-PAPD4_0002	CIRCCFA_TENT2_19	hsa-PAPD4_0002	CIRCHSA_TENT2_8		CIRCMMU_Tent2_13
circTENT2_743	NC_051807.1|27209384|27232630|-	can-PAPD4_0018	CIRCCFA_TENT2_3	hsa-PAPD4_0014	CIRCHSA_TENT2_6
circTENT2_1245	NC_051807.1|27209384|27247954|-	can-PAPD4_0005	CIRCCFA_TENT2_5	hsa-PAPD4_0004	CIRCHSA_TENT2_5	mmu-Papd4_0011	CIRCMMU_Tent2_25
circTENT2_276	NC_051807.1|27221778|27228849|-	can-PAPD4_0004	CIRCCFA_TENT2_7	hsa-PAPD4_0006	CIRCHSA_TENT2_29		CIRCMMU_Tent2_7
circTENT2_343	NC_051807.1|27221778|27230828|-	can-PAPD4_0034		hsa-PAPD4_0154	CIRCHSA_TENT2_49
circTENT2_800	NC_051807.1|27221778|27244940|-	can-PAPD4_0021	CIRCCFA_TENT2_20	hsa-PAPD4_0011	CIRCHSA_TENT2_71
circTENT2_356	NC_051807.1|27228779|27232630|-	can-PAPD4_0014	CIRCCFA_TENT2_10	hsa-PAPD4_0018	CIRCHSA_TENT2_31	mmu-Papd4_0002	CIRCMMU_Tent2_30
circTENT2_858	NC_051807.1|27228779|27247954|-	can-PAPD4_0017	CIRCCFA_TENT2_18	hsa-PAPD4_0042	CIRCHSA_TENT2_38		CIRCMMU_Tent2_32
circTENT2_502	NC_051807.1|27244702|27247954|-	can-PAPD4_0001	CIRCCFA_TENT2_11	hsa-PAPD4_0001	CIRCHSA_TENT2_25	mmu-Papd4_0004	CIRCMMU_Tent2_4
circTENT2_264	NC_051807.1|27247486|27247954|-	can-PAPD4_0013	CIRCCFA_TENT2_12	hsa-PAPD4_0016	CIRCHSA_TENT2_1	mmu-Papd4_0008	CIRCMMU_Tent2_5
circHOMER1_760	NC_051807.1|27333357|27385250|+	can-HOMER1_0048
circHOMER1_1109	NC_051807.1|27333357|27428700|+	can-HOMER1_0014
circHOMER1_382	NC_051807.1|27364172|27372611|+	can-HOMER1_0007	CIRCCFA_HOMER1_7	hsa-HOMER1_0008	CIRCHSA_HOMER1_7	mmu-Homer1_0006	CIRCMMU_Homer1_2
circHOMER1_522	NC_051807.1|27364172|27385250|+	can-HOMER1_0006	CIRCCFA_HOMER1_8	hsa-HOMER1_0006	CIRCHSA_HOMER1_3	mmu-Homer1_0005	CIRCMMU_Homer1_1
circHOMER1_871	NC_051807.1|27364172|27428700|+	can-HOMER1_0001	CIRCCFA_HOMER1_4	hsa-HOMER1_0001	CIRCHSA_HOMER1_2	mmu-Homer1_0012	CIRCMMU_Homer1_6
circHOMER1_365	NC_051807.1|27369428|27385250|+	can-HOMER1_0008	CIRCCFA_HOMER1_9	hsa-HOMER1_0007	CIRCHSA_HOMER1_10	mmu-Homer1_0014	CIRCMMU_Homer1_5
circHOMER1_714	NC_051807.1|27369428|27428700|+	can-HOMER1_0003	CIRCCFA_HOMER1_1	hsa-HOMER1_0004	CIRCHSA_HOMER1_14	mmu-Homer1_0030
circHOMER1_501	NC_051807.1|27372518|27427987|+				CIRCHSA_HOMER1_21	mmu-Homer1_0028
circHOMER1_489	NC_051807.1|27385110|27428700|+	can-HOMER1_0013	CIRCCFA_HOMER1_2	hsa-HOMER1_0010	CIRCHSA_HOMER1_11
circHOMER1_349	NC_051807.1|27422980|27428700|+	can-HOMER1_0002	CIRCCFA_HOMER1_3	hsa-HOMER1_0002	CIRCHSA_HOMER1_5	mmu-Homer1_0007	CIRCMMU_Homer1_9
circJMY_601	NC_051807.1|27472389|27472990|-	can-JMY_0006	CIRCCFA_JMY_1		CIRCHSA_JMY_21
circJMY_537	NC_051807.1|27475417|27487676|-	can-JMY_0019		hsa-JMY_0012	CIRCHSA_JMY_17	mmu-Jmy_0028	CIRCMMU_Jmy_12
circJMY_858	NC_051807.1|27475417|27511311|-	can-JMY_0030		hsa-JMY_0016	CIRCHSA_JMY_7
circJMY_441	NC_051807.1|27483255|27487676|-	can-JMY_0007	CIRCCFA_JMY_10	hsa-JMY_0005	CIRCHSA_JMY_12	mmu-Jmy_0008	CIRCMMU_Jmy_3
circJMY_354	NC_051807.1|27486554|27487676|-	can-JMY_0002	CIRCCFA_JMY_2	hsa-JMY_0003	CIRCHSA_JMY_11
circJMY_321	NC_051807.1|27501690|27511311|-	can-JMY_0003	CIRCCFA_JMY_5	hsa-JMY_0004	CIRCHSA_JMY_4	mmu-Jmy_0010	CIRCMMU_Jmy_9
circARSB_378	NC_051807.1|27807056|27811790|+	can-ARSB_0002	CIRCCFA_ARSB_1	hsa-ARSB_0001	CIRCHSA_ARSB_5	mmu-Arsb_0001	CIRCMMU_Arsb_2
circARSB_586	NC_051807.1|27807056|27819577|+	can-ARSB_0001	CIRCCFA_ARSB_2	hsa-ARSB_0002	CIRCHSA_ARSB_1	mmu-Arsb_0004	CIRCMMU_Arsb_3
circARSB_830	NC_051807.1|27807056|27871590|+	can-ARSB_0005	CIRCCFA_ARSB_6	hsa-ARSB_0004	CIRCHSA_ARSB_3	mmu-Arsb_0005	CIRCMMU_Arsb_7
circARSB_901	NC_051807.1|27807056|27896443|+	can-ARSB_0006	CIRCCFA_ARSB_3		CIRCHSA_ARSB_11	mmu-Arsb_0006	CIRCMMU_Arsb_6
circARSB_452	NC_051807.1|27819369|27871590|+	can-ARSB_0009	CIRCCFA_ARSB_7	hsa-ARSB_0007	CIRCHSA_ARSB_4	mmu-Arsb_0013	CIRCMMU_Arsb_1
circARSB_523	NC_051807.1|27819369|27896443|+	can-ARSB_0003	CIRCCFA_ARSB_4	hsa-ARSB_0003	CIRCHSA_ARSB_6	mmu-Arsb_0003	CIRCMMU_Arsb_4
circSCAMP1_575	NC_051807.1|28276970|28308879|-	can-SCAMP1_0003	CIRCCFA_SCAMP1_6	hsa-SCAMP1_0007	CIRCHSA_SCAMP1_19	mmu-Scamp1_0002	CIRCMMU_Scamp1_6
circAP3B1_408	NC_051807.1|28436821|28472476|+		CIRCCFA_AP3B1_48		CIRCHSA_AP3B1_154	mmu-Ap3b1_0012	CIRCMMU_Ap3b1_50
circAP3B1_475	NC_051807.1|28436821|28476214|+	can-AP3B1_0036	CIRCCFA_AP3B1_2	hsa-AP3B1_0017	CIRCHSA_AP3B1_30	mmu-Ap3b1_0010	CIRCMMU_Ap3b1_1
circAP3B1_658	NC_051807.1|28436821|28485477|+	can-AP3B1_0013	CIRCCFA_AP3B1_3	hsa-AP3B1_0036	CIRCHSA_AP3B1_16	mmu-Ap3b1_0008	CIRCMMU_Ap3b1_2
circAP3B1_814	NC_051807.1|28436821|28518987|+	can-AP3B1_0026			CIRCHSA_AP3B1_33	mmu-Ap3b1_0026	CIRCMMU_Ap3b1_36
circAP3B1_399	NC_051807.1|28450190|28476214|+	can-AP3B1_0039	CIRCCFA_AP3B1_4	hsa-AP3B1_0042	CIRCHSA_AP3B1_75	mmu-Ap3b1_0043	CIRCMMU_Ap3b1_4
circAP3B1_963	NC_051807.1|28450190|28524876|+				CIRCHSA_AP3B1_151
circAP3B1_324	NC_051807.1|28471606|28476214|+	can-AP3B1_0032	CIRCCFA_AP3B1_5	hsa-AP3B1_0015	CIRCHSA_AP3B1_10	mmu-Ap3b1_0048	CIRCMMU_Ap3b1_24
circAP3B1_2289	NC_051807.1|28471606|28601313|+			hsa-AP3B1_0074	CIRCHSA_AP3B1_3
circAP3B1_577	NC_051807.1|28518831|28531112|+	can-AP3B1_0092		hsa-AP3B1_0016	CIRCHSA_AP3B1_70		CIRCMMU_Ap3b1_65
circAP3B1_687	NC_051807.1|28518831|28537720|+	can-AP3B1_0099		hsa-AP3B1_0032	CIRCHSA_AP3B1_32	mmu-Ap3b1_0093	CIRCMMU_Ap3b1_83
circAP3B1_864	NC_051807.1|28518831|28552659|+			hsa-AP3B1_0018	CIRCHSA_AP3B1_7	mmu-Ap3b1_0057	CIRCMMU_Ap3b1_8
circAP3B1_288	NC_051807.1|28523473|28527292|+	can-AP3B1_0033	CIRCCFA_AP3B1_9		CIRCHSA_AP3B1_177
circAP3B1_306	NC_051807.1|28527229|28537720|+	can-AP3B1_0052	CIRCCFA_AP3B1_25	hsa-AP3B1_0024	CIRCHSA_AP3B1_15
circAP3B1_483	NC_051807.1|28527229|28552659|+	can-AP3B1_0005	CIRCCFA_AP3B1_58	hsa-AP3B1_0004	CIRCHSA_AP3B1_37
circAP3B1_1401	NC_051807.1|28527229|28601313|+	can-AP3B1_0100		hsa-AP3B1_0023	CIRCHSA_AP3B1_2
circAP3B1_1161	NC_051807.1|28530979|28576995|+	can-AP3B1_0047	CIRCCFA_AP3B1_10	hsa-AP3B1_0158	CIRCHSA_AP3B1_28	mmu-Ap3b1_0022	CIRCMMU_Ap3b1_29
circAP3B1_1205	NC_051807.1|28537610|28601313|+	can-AP3B1_0010	CIRCCFA_AP3B1_12	hsa-AP3B1_0011	CIRCHSA_AP3B1_27	mmu-Ap3b1_0028
circAP3B1_918	NC_051807.1|28552482|28576995|+	can-AP3B1_0055		hsa-AP3B1_0120	CIRCHSA_AP3B1_45	mmu-Ap3b1_0030	CIRCMMU_Ap3b1_85
circAP3B1_318	NC_051807.1|28563849|28565139|+	can-AP3B1_0020	CIRCCFA_AP3B1_59	hsa-AP3B1_0154	CIRCHSA_AP3B1_68	mmu-Ap3b1_0006	CIRCMMU_Ap3b1_45
circAP3B1_811	NC_051807.1|28563849|28587031|+	can-AP3B1_0007	CIRCCFA_AP3B1_60	hsa-AP3B1_0005	CIRCHSA_AP3B1_4	mmu-Ap3b1_0003	CIRCMMU_Ap3b1_72
circAP3B1_731	NC_051807.1|28565008|28601313|+			hsa-AP3B1_0039	CIRCHSA_AP3B1_65
circAP3B1_423	NC_051807.1|28570497|28576995|+		CIRCCFA_AP3B1_69
circAP3B1_490	NC_051807.1|28570500|28587031|+		CIRCCFA_AP3B1_35	hsa-AP3B1_0068	CIRCHSA_AP3B1_95	mmu-Ap3b1_0050	CIRCMMU_Ap3b1_13
circAP3B1_914	NC_051807.1|28570500|28639846|+	can-AP3B1_0031	CIRCCFA_AP3B1_15			mmu-Ap3b1_0066	CIRCMMU_Ap3b1_79
circAP3B1_1012	NC_051807.1|28570500|28653678|+		CIRCCFA_AP3B1_16	hsa-AP3B1_0133	CIRCHSA_AP3B1_138
circAP3B1_488	NC_051807.1|28573298|28601313|+	can-AP3B1_0035	CIRCCFA_AP3B1_28		CIRCHSA_AP3B1_46	mmu-Ap3b1_0040	CIRCMMU_Ap3b1_16
circAP3B1_177	NC_051807.1|28586961|28601313|+	can-AP3B1_0048	CIRCCFA_AP3B1_18	hsa-AP3B1_0025	CIRCHSA_AP3B1_34	mmu-Ap3b1_0021	CIRCMMU_Ap3b1_33
circAP3B1_409	NC_051807.1|28586961|28634781|+	can-AP3B1_0038	CIRCCFA_AP3B1_37
circAP3B1_494	NC_051807.1|28586961|28639846|+	can-AP3B1_0018	CIRCCFA_AP3B1_19	hsa-AP3B1_0020	CIRCHSA_AP3B1_53	mmu-Ap3b1_0041	CIRCMMU_Ap3b1_18
circAP3B1_592	NC_051807.1|28586961|28653678|+	can-AP3B1_0001	CIRCCFA_AP3B1_54	hsa-AP3B1_0059	CIRCHSA_AP3B1_25	mmu-Ap3b1_0013	CIRCMMU_Ap3b1_21
circAP3B1_768	NC_051807.1|28586961|28659330|+	can-AP3B1_0043	CIRCCFA_AP3B1_32	hsa-AP3B1_0014	CIRCHSA_AP3B1_91	mmu-Ap3b1_0011	CIRCMMU_Ap3b1_48
circAP3B1_339	NC_051807.1|28601206|28634781|+	can-AP3B1_0041	CIRCCFA_AP3B1_47	hsa-AP3B1_0144	CIRCHSA_AP3B1_160	mmu-Ap3b1_0016	CIRCMMU_Ap3b1_23
circAP3B1_522	NC_051807.1|28601206|28653678|+	can-AP3B1_0015	CIRCCFA_AP3B1_55		CIRCHSA_AP3B1_83	mmu-Ap3b1_0027	CIRCMMU_Ap3b1_76
circAP3B1_698	NC_051807.1|28601206|28659330|+	can-AP3B1_0037	CIRCCFA_AP3B1_38		CIRCHSA_AP3B1_121	mmu-Ap3b1_0018	CIRCMMU_Ap3b1_61
circAP3B1_415	NC_051807.1|28634549|28653678|+	can-AP3B1_0002	CIRCCFA_AP3B1_21	hsa-AP3B1_0002	CIRCHSA_AP3B1_24	mmu-Ap3b1_0052	CIRCMMU_Ap3b1_26
circAP3B1_591	NC_051807.1|28634549|28659330|+	can-AP3B1_0034	CIRCCFA_AP3B1_22	hsa-AP3B1_0013	CIRCHSA_AP3B1_22	mmu-Ap3b1_0059	CIRCMMU_Ap3b1_20
circAP3B1_183	NC_051807.1|28639761|28653678|+	can-AP3B1_0088		hsa-AP3B1_0119
circAP3B1_359	NC_051807.1|28639761|28659330|+	can-AP3B1_0040	CIRCCFA_AP3B1_23	hsa-AP3B1_0064	CIRCHSA_AP3B1_39	mmu-Ap3b1_0070	CIRCMMU_Ap3b1_87
circFER_812	NC_051807.1|2865192|3002708|-	can-FER_0024	CIRCCFA_FER_26	hsa-FER_0008	CIRCHSA_FER_6	mmu-Fer_0016	CIRCMMU_Fer_42
circFER_2254	NC_051807.1|2865192|3163898|-		CIRCCFA_FER_1		CIRCHSA_FER_35
circFER_688	NC_051807.1|2908557|3002708|-		CIRCCFA_FER_29	hsa-FER_0007	CIRCHSA_FER_14	mmu-Fer_0035	CIRCMMU_Fer_41
circFER_2130	NC_051807.1|2908557|3163898|-		CIRCCFA_FER_9		CIRCHSA_FER_18	mmu-intergenic_000400
circWDR41_530	NC_051807.1|29176508|29194453|+	can-WDR41_0001		hsa-WDR41_0001	CIRCHSA_WDR41_3	mmu-Wdr41_0010	CIRCMMU_Wdr41_6
circWDR41_715	NC_051807.1|29176508|29199656|+	can-WDR41_0004	CIRCCFA_WDR41_1	hsa-WDR41_0030	CIRCHSA_WDR41_16	mmu-Wdr41_0005	CIRCMMU_Wdr41_7
circWDR41_471	NC_051807.1|29185699|29199656|+	can-WDR41_0009	CIRCCFA_WDR41_2		CIRCHSA_WDR41_35	mmu-Wdr41_0003	CIRCMMU_Wdr41_13
circWDR41_359	NC_051807.1|29188725|29199656|+	can-WDR41_0007	CIRCCFA_WDR41_3		CIRCHSA_WDR41_29	mmu-Wdr41_0001	CIRCMMU_Wdr41_10
circAGGF1_1280	NC_051807.1|29567054|29589019|-	can-AGGF1_0027
circAGGF1_479	NC_051807.1|29571915|29580700|-	can-AGGF1_0010	CIRCCFA_AGGF1_1	hsa-AGGF1_0015	CIRCHSA_AGGF1_23
circAGGF1_1637	NC_051807.1|29571915|29598563|-	can-AGGF1_0042			CIRCHSA_AGGF1_7
circAGGF1_1426	NC_051807.1|29579545|29598563|-	can-AGGF1_0024	CIRCCFA_AGGF1_20		CIRCHSA_AGGF1_42
circAGGF1_498	NC_051807.1|29585872|29589019|-	can-AGGF1_0002	CIRCCFA_AGGF1_3	hsa-AGGF1_0004	CIRCHSA_AGGF1_10		CIRCMMU_Aggf1_5
circAGGF1_1106	NC_051807.1|29586884|29598563|-	can-AGGF1_0020		hsa-AGGF1_0007	CIRCHSA_AGGF1_4
circAGGF1_331	NC_051807.1|29588688|29589019|-	can-AGGF1_0001	CIRCCFA_AGGF1_6	hsa-AGGF1_0006	CIRCHSA_AGGF1_16		CIRCMMU_Aggf1_2
circAGGF1_888	NC_051807.1|29588688|29597251|-	can-AGGF1_0004	CIRCCFA_AGGF1_7		CIRCHSA_AGGF1_43
circAGGF1_557	NC_051807.1|29593595|29597251|-	can-AGGF1_0003	CIRCCFA_AGGF1_8	hsa-AGGF1_0042	CIRCHSA_AGGF1_40
circAGGF1_660	NC_051807.1|29593595|29598563|-	can-AGGF1_0005	CIRCCFA_AGGF1_9	hsa-AGGF1_0001	CIRCHSA_AGGF1_9	mmu-Aggf1_0007	CIRCMMU_Aggf1_7
circAGGF1_368	NC_051807.1|29596509|29597251|-	can-AGGF1_0008	CIRCCFA_AGGF1_10		CIRCHSA_AGGF1_36
circAGGF1_471	NC_051807.1|29596509|29598563|-	can-AGGF1_0050		hsa-AGGF1_0005	CIRCHSA_AGGF1_3
circFER_327	NC_051807.1|2980475|2990881|-	can-FER_0081	CIRCCFA_FER_30	hsa-FER_0023	CIRCHSA_FER_23
circFER_420	NC_051807.1|2980475|3002708|-	can-FER_0008	CIRCCFA_FER_31	hsa-FER_0002	CIRCHSA_FER_5	mmu-Fer_0003	CIRCMMU_Fer_14
circFER_1862	NC_051807.1|2980475|3163898|-	can-FER_0009	CIRCCFA_FER_2	hsa-FER_0062	CIRCHSA_FER_25	mmu-intergenic_000437
circIQGAP2_408	NC_051807.1|29821787|29825414|-	can-IQGAP2_0010	CIRCCFA_IQGAP2_21	hsa-IQGAP2_0021	CIRCHSA_IQGAP2_22		CIRCMMU_Iqgap2_11
circIQGAP2_614	NC_051807.1|29902397|29922450|-	can-IQGAP2_0008	CIRCCFA_IQGAP2_1	hsa-IQGAP2_0023	CIRCHSA_IQGAP2_13	mmu-Iqgap2_0002	CIRCMMU_Iqgap2_8
circIQGAP2_1063	NC_051807.1|29902397|29929448|-	can-IQGAP2_0009	CIRCCFA_IQGAP2_7	hsa-IQGAP2_0043	CIRCHSA_IQGAP2_45	mmu-Iqgap2_0011	CIRCMMU_Iqgap2_2
circIQGAP2_361	NC_051807.1|29927792|29929448|-	can-IQGAP2_0014	CIRCCFA_IQGAP2_11
circIQGAP2_312	NC_051807.1|29942774|29956556|-	can-IQGAP2_0001	CIRCCFA_IQGAP2_3	hsa-IQGAP2_0001	CIRCHSA_IQGAP2_1	mmu-Iqgap2_0010	CIRCMMU_Iqgap2_3
circFER_283	NC_051807.1|3002615|3062123|-	can-FER_0013	CIRCCFA_FER_18	hsa-FER_0052	CIRCHSA_FER_60	mmu-Fer_0074	CIRCMMU_Fer_12
circFER_1535	NC_051807.1|3002615|3163898|-	can-FER_0045		hsa-FER_0180	CIRCHSA_FER_69	mmu-intergenic_011238
circFER_287	NC_051807.1|3039320|3062123|-	can-FER_0012
circFER_313	NC_051807.1|3061933|3073771|-	can-FER_0005	CIRCCFA_FER_14	hsa-FER_0031	CIRCHSA_FER_30		CIRCMMU_Fer_17
circFER_755	NC_051807.1|3061933|3091402|-	can-FER_0029		hsa-FER_0026	CIRCHSA_FER_10	mmu-Fer_0033	CIRCMMU_Fer_10
circFER_1442	NC_051807.1|3061933|3163898|-	can-FER_0006	CIRCCFA_FER_7	hsa-FER_0063	CIRCHSA_FER_34	mmu-intergenic_000188
circPOC5_325	NC_051807.1|30634987|30644919|+	can-POC5_0004	CIRCCFA_POC5_1
circPOC5_708	NC_051807.1|30634987|30649149|+	can-POC5_0006	CIRCCFA_POC5_7
circPOC5_813	NC_051807.1|30634987|30651562|+
circPOC5_229	NC_051807.1|30642411|30644919|+	can-POC5_0002	CIRCCFA_POC5_2	hsa-POC5_0015	CIRCHSA_POC5_17
circPOC5_612	NC_051807.1|30642411|30649149|+	can-POC5_0003	CIRCCFA_POC5_3	hsa-POC5_0026	CIRCHSA_POC5_37
circPOC5_897	NC_051807.1|30642411|30653336|+	can-POC5_0007		hsa-POC5_0008	CIRCHSA_POC5_24
circPOLK_1556	NC_051807.1|30723090|30760259|-	can-POLK_0002	CIRCCFA_POLK_1	hsa-POLK_0009	CIRCHSA_POLK_31	mmu-Polk_0003	CIRCMMU_Polk_6
circPOLK_1287	NC_051807.1|30729470|30760259|-	can-POLK_0007	CIRCCFA_POLK_2	hsa-POLK_0002	CIRCHSA_POLK_13
circPOLK_686	NC_051807.1|30732254|30739127|-	can-POLK_0018	CIRCCFA_POLK_11
circPOLK_1091	NC_051807.1|30732254|30752857|-	can-POLK_0009	CIRCCFA_POLK_3	hsa-POLK_0053
circPOLK_1254	NC_051807.1|30732254|30760259|-	can-POLK_0004	CIRCCFA_POLK_4	hsa-POLK_0038	CIRCHSA_POLK_30	mmu-Polk_0006	CIRCMMU_Polk_1
circPOLK_1087	NC_051807.1|30733838|30760259|-	can-POLK_0006	CIRCCFA_POLK_6	hsa-POLK_0030	CIRCHSA_POLK_25	mmu-Polk_0013	CIRCMMU_Polk_15
circPOLK_799	NC_051807.1|30735280|30752857|-	can-POLK_0024	CIRCCFA_POLK_23	hsa-POLK_0079	CIRCHSA_POLK_43
circPOLK_962	NC_051807.1|30735280|30760259|-	can-POLK_0011	CIRCCFA_POLK_18	hsa-POLK_0007	CIRCHSA_POLK_7
circFER_839	NC_051807.1|3073648|3118642|-	can-FER_0050		hsa-FER_0012	CIRCHSA_FER_47	mmu-Fer_0073	CIRCMMU_Fer_24
circFER_1252	NC_051807.1|3073648|3163898|-	can-FER_0016	CIRCCFA_FER_3	hsa-FER_0072	CIRCHSA_FER_61	mmu-intergenic_000109
circPOLK_568	NC_051807.1|30742266|30760259|-	can-POLK_0015	CIRCCFA_POLK_13		CIRCHSA_POLK_33
circPOLK_283	NC_051807.1|30752737|30760259|-	can-POLK_0003	CIRCCFA_POLK_8			mmu-Polk_0004	CIRCMMU_Polk_10
circCERT1_921	NC_051807.1|30795561|30868216|+
circCERT1_364	NC_051807.1|30821498|30844607|+	can-COL4A3BP_0005	CIRCCFA_CERT1_1	hsa-COL4A3BP_0009	CIRCHSA_CERT1_59
circCERT1_448	NC_051807.1|30821498|30849945|+	can-COL4A3BP_0045	CIRCCFA_CERT1_36	hsa-COL4A3BP_0019	CIRCHSA_CERT1_60	mmu-Col4a3bp_0001	CIRCMMU_Col4a3bp_15
circCERT1_606	NC_051807.1|30821498|30859750|+	can-COL4A3BP_0034	CIRCCFA_CERT1_21	hsa-COL4A3BP_0018	CIRCHSA_CERT1_47		CIRCMMU_Col4a3bp_31
circCERT1_242	NC_051807.1|30849861|30859750|+	can-COL4A3BP_0021	CIRCCFA_CERT1_2		CIRCHSA_CERT1_69
circCERT1_335	NC_051807.1|30849861|30864286|+	can-COL4A3BP_0023	CIRCCFA_CERT1_22	hsa-COL4A3BP_0012	CIRCHSA_CERT1_50
circCERT1_422	NC_051807.1|30849861|30868216|+	can-COL4A3BP_0019	CIRCCFA_CERT1_17	hsa-COL4A3BP_0021	CIRCHSA_CERT1_67
circCERT1_893	NC_051807.1|30849861|30882925|+	can-COL4A3BP_0037	CIRCCFA_CERT1_4		CIRCHSA_CERT1_68
circCERT1_1152	NC_051807.1|30849861|30886894|+	can-COL4A3BP_0029	CIRCCFA_CERT1_26	hsa-COL4A3BP_0083	CIRCHSA_CERT1_61
ciCERT1_153	NC_051807.1|30849945|30850098|+
circCERT1_251	NC_051807.1|30859592|30864286|+	can-COL4A3BP_0025	CIRCCFA_CERT1_5	hsa-COL4A3BP_0013	CIRCHSA_CERT1_1	mmu-Col4a3bp_0037	CIRCMMU_Col4a3bp_17
circCERT1_338	NC_051807.1|30859592|30868216|+	can-COL4A3BP_0004	CIRCCFA_CERT1_23		CIRCHSA_CERT1_31
circCERT1_431	NC_051807.1|30859592|30870713|+	can-COL4A3BP_0001	CIRCCFA_CERT1_6	hsa-COL4A3BP_0003	CIRCHSA_CERT1_21	mmu-Col4a3bp_0023	CIRCMMU_Col4a3bp_2
circCERT1_509	NC_051807.1|30859592|30871294|+	can-COL4A3BP_0010	CIRCCFA_CERT1_18	hsa-COL4A3BP_0099	CIRCHSA_CERT1_29	mmu-Col4a3bp_0025	CIRCMMU_Col4a3bp_36
circCERT1_273	NC_051807.1|30864193|30870713|+	can-COL4A3BP_0018	CIRCCFA_CERT1_7	hsa-COL4A3BP_0010	CIRCHSA_CERT1_3
circCERT1_351	NC_051807.1|30864193|30871294|+	can-COL4A3BP_0024	CIRCCFA_CERT1_19	hsa-COL4A3BP_0042	CIRCHSA_CERT1_13	mmu-Col4a3bp_0031	CIRCMMU_Col4a3bp_34
circCERT1_447	NC_051807.1|30864193|30879085|+	can-COL4A3BP_0016	CIRCCFA_CERT1_8	hsa-COL4A3BP_0035	CIRCHSA_CERT1_27	mmu-Col4a3bp_0021	CIRCMMU_Col4a3bp_3
circCERT1_651	NC_051807.1|30864193|30882925|+	can-COL4A3BP_0022	CIRCCFA_CERT1_9	hsa-COL4A3BP_0097	CIRCHSA_CERT1_7	mmu-Col4a3bp_0035
circCERT1_910	NC_051807.1|30864193|30886894|+	can-COL4A3BP_0026	CIRCCFA_CERT1_40	hsa-COL4A3BP_0029	CIRCHSA_CERT1_19	mmu-Col4a3bp_0011	CIRCMMU_Col4a3bp_5
circCERT1_1047	NC_051807.1|30864193|30888177|+	can-COL4A3BP_0017	CIRCCFA_CERT1_10	hsa-COL4A3BP_0030	CIRCHSA_CERT1_81	mmu-Col4a3bp_0016	CIRCMMU_Col4a3bp_6
circCERT1_730	NC_051807.1|30870620|30886894|+	can-COL4A3BP_0008		hsa-COL4A3BP_0008	CIRCHSA_CERT1_14	mmu-Col4a3bp_0027	CIRCMMU_Col4a3bp_29
circFER_442	NC_051807.1|3087773|3091402|-	can-FER_0047		hsa-FER_0003	CIRCHSA_FER_24	mmu-Fer_0030	CIRCMMU_Fer_8
circFER_1129	NC_051807.1|3087773|3163898|-	can-FER_0014	CIRCCFA_FER_4	hsa-FER_0257	CIRCHSA_FER_70	mmu-intergenic_001877
circHMGCR_1515	NC_051807.1|30905657|30913649|-	can-HMGCR_0009	CIRCCFA_HMGCR_2	hsa-HMGCR_0013	CIRCHSA_HMGCR_10
circHMGCR_1198	NC_051807.1|30906889|30913649|-	can-HMGCR_0005	CIRCCFA_HMGCR_3
circHMGCR_1398	NC_051807.1|30906889|30915215|-	can-HMGCR_0006	CIRCCFA_HMGCR_4	hsa-HMGCR_0046	CIRCHSA_HMGCR_49
circHMGCR_391	NC_051807.1|30912541|30915215|-	can-HMGCR_0004	CIRCCFA_HMGCR_5		CIRCHSA_HMGCR_14		CIRCMMU_Hmgcr_9
circFER_413	NC_051807.1|3142442|3163898|-	can-FER_0010	CIRCCFA_FER_6	hsa-FER_0060	CIRCHSA_FER_16	mmu-intergenic_028295
circTUBGCP5_313	NC_051807.1|32005232|32006748|+	can-TUBGCP5_0002	CIRCCFA_ENSCAFG00845015740_1
circTUBGCP5_1661	NC_051807.1|32006612|32030153|+	can-TUBGCP5_0009	CIRCCFA_ENSCAFG00845015740_2
circTUBGCP5_2229	NC_051807.1|32006612|32037875|+	can-TUBGCP5_0032	CIRCCFA_ENSCAFG00845015740_16
circTUBGCP5_2444	NC_051807.1|32006612|32040394|+	can-TUBGCP5_0015	CIRCCFA_ENSCAFG00845015740_17
circTUBGCP5_2545	NC_051807.1|32006612|32048950|+	can-TUBGCP5_0095
circTUBGCP5_1525	NC_051807.1|32019218|32030153|+	can-TUBGCP5_0038
circTUBGCP5_1708_1	NC_051807.1|32019218|32031335|+	can-TUBGCP5_0036
circTUBGCP5_2308	NC_051807.1|32019218|32040394|+	can-TUBGCP5_0019
circTUBGCP5_2409_1	NC_051807.1|32019218|32048950|+	can-TUBGCP5_0001
circTUBGCP5_1708_2	NC_051807.1|32019221|32031335|+	can-TUBGCP5_0026	CIRCCFA_ENSCAFG00845015740_23			mmu-Tubgcp5_0003	CIRCMMU_Tubgcp5_9
circTUBGCP5_2409_2	NC_051807.1|32019221|32048950|+	can-TUBGCP5_0003	CIRCCFA_ENSCAFG00845015740_3				CIRCMMU_Tubgcp5_23
circTUBGCP5_2103	NC_051807.1|32021122|32040394|+	can-TUBGCP5_0033	CIRCCFA_ENSCAFG00845015740_39
circTUBGCP5_2204	NC_051807.1|32021122|32048950|+	can-TUBGCP5_0013	CIRCCFA_ENSCAFG00845015740_4
circTUBGCP5_835	NC_051807.1|32021950|32028124|+	can-TUBGCP5_0007	CIRCCFA_ENSCAFG00845015740_5
circTUBGCP5_1226	NC_051807.1|32021950|32030153|+	can-TUBGCP5_0005	CIRCCFA_ENSCAFG00845015740_6
circTUBGCP5_1615	NC_051807.1|32021950|32037122|+	can-TUBGCP5_0052
circTUBGCP5_1794	NC_051807.1|32021950|32037875|+	can-TUBGCP5_0017	CIRCCFA_ENSCAFG00845015740_36
circTUBGCP5_2110	NC_051807.1|32021950|32048950|+	can-TUBGCP5_0014	CIRCCFA_ENSCAFG00845015740_18
circTUBGCP5_588	NC_051807.1|32024583|32028124|+	can-TUBGCP5_0010	CIRCCFA_ENSCAFG00845015740_8			mmu-Tubgcp5_0013	CIRCMMU_Tubgcp5_19
circTUBGCP5_979	NC_051807.1|32024583|32030153|+	can-TUBGCP5_0004	CIRCCFA_ENSCAFG00845015740_9
circTUBGCP5_1162	NC_051807.1|32024583|32031335|+	can-TUBGCP5_0040	CIRCCFA_ENSCAFG00845015740_31
circTUBGCP5_1762	NC_051807.1|32024583|32040394|+	can-TUBGCP5_0025	CIRCCFA_ENSCAFG00845015740_38
circTUBGCP5_385_1	NC_051807.1|32026696|32028124|+	can-TUBGCP5_0016	CIRCCFA_ENSCAFG00845015740_27				CIRCMMU_Tubgcp5_7
circTUBGCP5_776	NC_051807.1|32026696|32030153|+	can-TUBGCP5_0012	CIRCCFA_ENSCAFG00845015740_10
circTUBGCP5_959	NC_051807.1|32026696|32031335|+	can-TUBGCP5_0035	CIRCCFA_ENSCAFG00845015740_40			mmu-Tubgcp5_0005	CIRCMMU_Tubgcp5_5
circTUBGCP5_1559	NC_051807.1|32026696|32040394|+	can-TUBGCP5_0020
circTUBGCP5_1660	NC_051807.1|32026696|32048950|+	can-TUBGCP5_0028	CIRCCFA_ENSCAFG00845015740_33
circTUBGCP5_956	NC_051807.1|32029181|32037875|+	can-TUBGCP5_0037	CIRCCFA_ENSCAFG00845015740_11
circTUBGCP5_783	NC_051807.1|32031152|32040394|+	can-TUBGCP5_0011	CIRCCFA_ENSCAFG00845015740_14
circTUBGCP5_884	NC_051807.1|32031152|32048950|+	can-TUBGCP5_0031	CIRCCFA_ENSCAFG00845015740_22
circTUBGCP5_385_2	NC_051807.1|32036813|32037875|+	can-TUBGCP5_0055
circTUBGCP5_701	NC_051807.1|32036813|32048950|+	can-TUBGCP5_0023	CIRCCFA_ENSCAFG00845015740_15
circTUBGCP5_495	NC_051807.1|32037696|32048950|+	can-TUBGCP5_0008	CIRCCFA_ENSCAFG00845015740_12			mmu-Tubgcp5_0002	CIRCMMU_Tubgcp5_17
circCYFIP1_906	NC_051807.1|32162886|32169973|+	can-CYFIP1_0022
circCYFIP1_2682	NC_051807.1|32162886|32206655|+
circCYFIP1_615	NC_051807.1|32164693|32169973|+	can-CYFIP1_0040				mmu-Cyfip1_0050	CIRCMMU_Cyfip1_12
circCYFIP1_315	NC_051807.1|32169868|32173944|+	can-CYFIP1_0002	CIRCCFA_CYFIP1_1
circCYFIP1_416	NC_051807.1|32178370|32186299|+	can-CYFIP1_0001	CIRCCFA_CYFIP1_6			mmu-Cyfip1_0045
circCYFIP1_556	NC_051807.1|32187754|32191709|+	can-CYFIP1_0003	CIRCCFA_CYFIP1_3
circCYFIP1_1237	NC_051807.1|32189123|32220297|+		CIRCCFA_CYFIP1_13
circCYFIP1_306	NC_051807.1|32193517|32195054|+	can-CYFIP1_0004	CIRCCFA_CYFIP1_4
circCYFIP1_960	NC_051807.1|32193517|32221499|+		CIRCCFA_CYFIP1_8
circCYFIP1_320	NC_051807.1|32194934|32197560|+	can-CYFIP1_0014				mmu-Cyfip1_0047	CIRCMMU_Cyfip1_23
circCYFIP1_366	NC_051807.1|32215536|32221499|+		CIRCCFA_CYFIP1_5
circNIPA2_541	NC_051807.1|32253390|32265653|-	can-NIPA2_0002	CIRCCFA_NIPA2_1			mmu-Nipa2_0009	CIRCMMU_Nipa2_1
circNIPA2_683	NC_051807.1|32253390|32273178|-	can-NIPA2_0022				mmu-Nipa2_0017	CIRCMMU_Nipa2_7
circNIPA2_289	NC_051807.1|32263758|32265653|-	can-NIPA2_0001	CIRCCFA_NIPA2_2				CIRCMMU_Nipa2_6
circHERC2_576	NC_051807.1|32371618|32422737|+	can-HERC2_0069	CIRCCFA_ENSCAFG00845016369_88		CIRCHSA_HERC2_16	mmu-Herc2_0046	CIRCMMU_Herc2_1
circHERC2_5498	NC_051807.1|32371618|32490538|+				CIRCHSA_HERC2_322
circHERC2_253	NC_051807.1|32382367|32410573|+	can-HERC2_0001	CIRCCFA_ENSCAFG00845016369_2	hsa-HERC2_0001	CIRCHSA_HERC2_17	mmu-Herc2_0041	CIRCMMU_Herc2_26
circHERC2_1188	NC_051807.1|32382367|32432961|+	can-HERC2_0094		hsa-HERC2_0198	CIRCHSA_HERC2_334	mmu-Herc2_0055	CIRCMMU_Herc2_55
circHERC2_1686	NC_051807.1|32410435|32439432|+	can-HERC2_0241	CIRCCFA_ENSCAFG00845016369_98		CIRCHSA_HERC2_143
circHERC2_2333	NC_051807.1|32410435|32461600|+	can-HERC2_0065	CIRCCFA_ENSCAFG00845016369_75		CIRCHSA_HERC2_365
circHERC2_1276	NC_051807.1|32422517|32436407|+	can-HERC2_0020		hsa-HERC2_0025	CIRCHSA_HERC2_232		CIRCMMU_Herc2_101
circHERC2_2195	NC_051807.1|32422517|32461600|+	can-HERC2_0048	CIRCCFA_ENSCAFG00845016369_4			mmu-Herc2_0168
circHERC2_3896	NC_051807.1|32422517|32484554|+	can-HERC2_0068	CIRCCFA_ENSCAFG00845016369_5		CIRCHSA_HERC2_442
circHERC2_10584	NC_051807.1|32422517|32562045|+
circHERC2_1328	NC_051807.1|32426995|32439432|+	can-HERC2_0189	CIRCCFA_ENSCAFG00845016369_99	hsa-HERC2_0197	CIRCHSA_HERC2_330		CIRCMMU_Herc2_68
circHERC2_1975	NC_051807.1|32426995|32461600|+	can-HERC2_0063	CIRCCFA_ENSCAFG00845016369_6				CIRCMMU_Herc2_38
circHERC2_1717	NC_051807.1|32429507|32461600|+	can-HERC2_0079	CIRCCFA_ENSCAFG00845016369_29
circHERC2_524	NC_051807.1|32439071|32448821|+	can-HERC2_0061	CIRCCFA_ENSCAFG00845016369_31
circHERC2_446	NC_051807.1|32448569|32455381|+	can-HERC2_0006	CIRCCFA_ENSCAFG00845016369_12	hsa-HERC2_0004	CIRCHSA_HERC2_15	mmu-Herc2_0044	CIRCMMU_Herc2_8
circHERC2_647	NC_051807.1|32448569|32461600|+	can-HERC2_0004	CIRCCFA_ENSCAFG00845016369_13	hsa-HERC2_0005	CIRCHSA_HERC2_19	mmu-Herc2_0013	CIRCMMU_Herc2_111
circHERC2_1521	NC_051807.1|32448569|32473797|+
circHERC2_1707	NC_051807.1|32448569|32474688|+	can-HERC2_0014	CIRCCFA_ENSCAFG00845016369_14	hsa-HERC2_0017	CIRCHSA_HERC2_32
circHERC2_1982	NC_051807.1|32448569|32481005|+	can-HERC2_0111			CIRCHSA_HERC2_217
circHERC2_3594	NC_051807.1|32448569|32490538|+	can-HERC2_0016		hsa-HERC2_0021	CIRCHSA_HERC2_133
circHERC2_8882	NC_051807.1|32448569|32558519|+
circHERC2_395	NC_051807.1|32455187|32461600|+	can-HERC2_0059	CIRCCFA_ENSCAFG00845016369_92	hsa-HERC2_0182	CIRCHSA_HERC2_113		CIRCMMU_Herc2_128
circHERC2_4896	NC_051807.1|32461399|32508666|+
circHERC2_1060	NC_051807.1|32465342|32474688|+	can-HERC2_0002	CIRCCFA_ENSCAFG00845016369_32	hsa-HERC2_0002	CIRCHSA_HERC2_82	mmu-Herc2_0143	CIRCMMU_Herc2_80
circHERC2_3328	NC_051807.1|32465342|32497545|+	can-HERC2_0104	CIRCCFA_ENSCAFG00845016369_52
circHERC2_8235	NC_051807.1|32465342|32558519|+
circHERC2_364	NC_051807.1|32470707|32472453|+	can-HERC2_0005	CIRCCFA_ENSCAFG00845016369_16	hsa-HERC2_0011	CIRCHSA_HERC2_89	mmu-Herc2_0006	CIRCMMU_Herc2_40
circHERC2_1887	NC_051807.1|32480058|32490538|+		CIRCCFA_ENSCAFG00845016369_82	hsa-HERC2_0036	CIRCHSA_HERC2_28
circHERC2_7329	NC_051807.1|32480058|32562045|+	can-HERC2_0131	CIRCCFA_ENSCAFG00845016369_87
circHERC2_1716	NC_051807.1|32480901|32490538|+	can-HERC2_0217
circHERC2_504	NC_051807.1|32485270|32489091|+	can-HERC2_0025	CIRCCFA_ENSCAFG00845016369_17		CIRCHSA_HERC2_40
circHERC2_3138	NC_051807.1|32485270|32513451|+	can-HERC2_0092	CIRCCFA_ENSCAFG00845016369_19
circHERC2_4458	NC_051807.1|32485270|32533675|+	can-HERC2_0123	CIRCCFA_ENSCAFG00845016369_65
circHERC2_2394	NC_051807.1|32488257|32505594|+				CIRCHSA_HERC2_59
circHERC2_2537	NC_051807.1|32488257|32508666|+	can-HERC2_0198	CIRCCFA_ENSCAFG00845016369_95		CIRCHSA_HERC2_203
circHERC2_381	NC_051807.1|32495891|32497545|+	can-HERC2_0040	CIRCCFA_ENSCAFG00845016369_34		CIRCHSA_HERC2_244
circHERC2_1367	NC_051807.1|32499004|32508666|+		CIRCCFA_ENSCAFG00845016369_74		CIRCHSA_HERC2_519
circHERC2_897	NC_051807.1|32501107|32503932|+
circHERC2_283	NC_051807.1|32503793|32505594|+	can-HERC2_0047	CIRCCFA_ENSCAFG00845016369_35		CIRCHSA_HERC2_204
circHERC2_1191	NC_051807.1|32508523|32518328|+	can-HERC2_0144			CIRCHSA_HERC2_189
circHERC2_1048	NC_051807.1|32512902|32518328|+	can-HERC2_0050	CIRCCFA_ENSCAFG00845016369_36		CIRCHSA_HERC2_107
circHERC2_1538	NC_051807.1|32515928|32537579|+	can-HERC2_0060	CIRCCFA_ENSCAFG00845016369_21
circHERC2_1152	NC_051807.1|32517945|32535861|+	can-HERC2_0100
circHERC2_605	NC_051807.1|32529916|32537579|+	can-HERC2_0051	CIRCCFA_ENSCAFG00845016369_84		CIRCHSA_HERC2_493
circHERC2_1182	NC_051807.1|32529916|32539675|+				CIRCHSA_HERC2_120
circHERC2_3765	NC_051807.1|32529916|32592163|+
circHERC2_317	NC_051807.1|32535532|32537579|+	can-HERC2_0045	CIRCCFA_ENSCAFG00845016369_22		CIRCHSA_HERC2_212
circHERC2_503	NC_051807.1|32547521|32549879|+	can-HERC2_0013	CIRCCFA_ENSCAFG00845016369_23	hsa-HERC2_0015	CIRCHSA_HERC2_2
circHERC2_849	NC_051807.1|32547521|32562045|+	can-HERC2_0052	CIRCCFA_ENSCAFG00845016369_25		CIRCHSA_HERC2_71
ciHERC2_1281	NC_051807.1|32547693|32548974|+		CICFA_ENSCAFG00845016369_4
circHERC2_346	NC_051807.1|32558327|32562045|+	can-HERC2_0053	CIRCCFA_ENSCAFG00845016369_38		CIRCHSA_HERC2_166
circHERC2_2442	NC_051807.1|32561891|32600998|+				CIRCHSA_HERC2_331
circHERC2_1115	NC_051807.1|32577568|32581547|+	can-HERC2_0062	CIRCCFA_ENSCAFG00845016369_79	hsa-HERC2_0087	CIRCHSA_HERC2_36
circHERC2_958	NC_051807.1|32591985|32600998|+	can-HERC2_0173			CIRCHSA_HERC2_375		CIRCMMU_Herc2_51
circHERC2_780	NC_051807.1|32592985|32600998|+	can-HERC2_0049	CIRCCFA_ENSCAFG00845016369_40
circHERC2_702	NC_051807.1|32595456|32603780|+	can-HERC2_0056			CIRCHSA_HERC2_226
circHERC2_386	NC_051807.1|32600098|32600998|+	can-HERC2_0008		hsa-HERC2_0010	CIRCHSA_HERC2_209	mmu-Herc2_0163	CIRCMMU_Herc2_137
circHERC2_304	NC_051807.1|32609231|32610090|+				CIRCHSA_HERC2_324
circOCA2_1724	NC_051807.1|32702538|32784903|+	can-OCA2_0053		hsa-OCA2_0065	CIRCHSA_OCA2_74
circOCA2_592	NC_051807.1|32754576|32770712|+	can-OCA2_0007	CIRCCFA_OCA2_2		CIRCHSA_OCA2_90
circOCA2_454	NC_051807.1|32758771|32770712|+	can-OCA2_0009		hsa-OCA2_0028
circFBXL17_513	NC_051807.1|3510503|3534350|+	can-FBXL17_0001	CIRCCFA_FBXL17_5	hsa-FBXL17_0002	CIRCHSA_FBXL17_1	mmu-Fbxl17_0001	CIRCMMU_Fbxl17_7
circFBXL17_752	NC_051807.1|3510503|3674960|+	can-FBXL17_0044		hsa-FBXL17_0005	CIRCHSA_FBXL17_7	mmu-Fbxl17_0010	CIRCMMU_Fbxl17_9
circATP10A_623	NC_051807.1|35340789|35344475|+	can-ATP10A_0007			CIRCHSA_ATP10A_50		CIRCMMU_Atp10a_3
circATP10A_841	NC_051807.1|35340789|35347216|+	can-ATP10A_0003	CIRCCFA_ATP10A_3		CIRCHSA_ATP10A_36
circATP10A_1625	NC_051807.1|35340789|35352871|+	can-ATP10A_0004	CIRCCFA_ATP10A_4
circFBXL17_240	NC_051807.1|3534218|3642628|+	can-FBXL17_0004	CIRCCFA_FBXL17_1	hsa-FBXL17_0001	CIRCHSA_FBXL17_5	mmu-Fbxl17_0021	CIRCMMU_Fbxl17_18
circFBXL17_371	NC_051807.1|3534218|3674960|+	can-FBXL17_0005	CIRCCFA_FBXL17_2	hsa-FBXL17_0004	CIRCHSA_FBXL17_3	mmu-Fbxl17_0019	CIRCMMU_Fbxl17_2
circFBXL17_448	NC_051807.1|3534218|3827423|+		CIRCCFA_FBXL17_3		CIRCHSA_FBXL17_2		CIRCMMU_Fbxl17_14
circATP10A_2403	NC_051807.1|35344222|35381666|+
circATP10A_784	NC_051807.1|35349645|35352871|+	can-ATP10A_0001	CIRCCFA_ATP10A_1			mmu-Atp10a_0001	CIRCMMU_Atp10a_1
circATP10A_1605	NC_051807.1|35349645|35374228|+	can-ATP10A_0002				mmu-Atp10a_0009	CIRCMMU_Atp10a_2
circATP10A_1536	NC_051807.1|35352282|35377592|+
circATP10A_1106	NC_051807.1|35370844|35385003|+		CIRCCFA_ATP10A_2
circUBE3A_229	NC_051807.1|35732446|35737962|+	can-UBE3A_0006	CIRCCFA_ENSCAFG00845018724_1	hsa-UBE3A_0005	CIRCHSA_UBE3A_8	mmu-Ube3a_0016	CIRCMMU_Ube3a_14
circUBE3A_537	NC_051807.1|35732446|35766992|+	can-UBE3A_0010	CIRCCFA_ENSCAFG00845018724_2	hsa-UBE3A_0012	CIRCHSA_UBE3A_16	mmu-Ube3a_0019	CIRCMMU_Ube3a_23
circUBE3A_1781	NC_051807.1|35732446|35775040|+	can-UBE3A_0005	CIRCCFA_ENSCAFG00845018724_3	hsa-UBE3A_0006	CIRCHSA_UBE3A_6	mmu-Ube3a_0004	CIRCMMU_Ube3a_19
circUBE3A_1926	NC_051807.1|35732446|35783885|+	can-UBE3A_0026	CIRCCFA_ENSCAFG00845018724_4	hsa-UBE3A_0083	CIRCHSA_UBE3A_32
circUBE3A_2453	NC_051807.1|35732446|35789712|+	can-UBE3A_0033
circUBE3A_2527	NC_051807.1|35732446|35789871|+	can-UBE3A_0015	CIRCCFA_ENSCAFG00845018724_17	hsa-UBE3A_0016	CIRCHSA_UBE3A_5	mmu-Ube3a_0007	CIRCMMU_Ube3a_15
circUBE3A_2671	NC_051807.1|35732446|35800716|+	can-UBE3A_0007	CIRCCFA_ENSCAFG00845018724_18			mmu-Ube3a_0008	CIRCMMU_Ube3a_20
circUBE3A_165	NC_051807.1|35734622|35737962|+	can-UBE3A_0032	CIRCCFA_ENSCAFG00845018724_8	hsa-UBE3A_0018	CIRCHSA_UBE3A_23	mmu-Ube3a_0018	CIRCMMU_Ube3a_16
circUBE3A_2233	NC_051807.1|35734622|35787998|+	can-UBE3A_0031	CIRCCFA_ENSCAFG00845018724_6
circUBE3A_1552	NC_051807.1|35766684|35775040|+	can-UBE3A_0001	CIRCCFA_ENSCAFG00845018724_7	hsa-UBE3A_0001	CIRCHSA_UBE3A_18	mmu-Ube3a_0002	CIRCMMU_Ube3a_3
circUBE3A_1903	NC_051807.1|35766684|35787132|+	can-UBE3A_0045
circUBE3A_2224	NC_051807.1|35766684|35789712|+	can-UBE3A_0042	CIRCCFA_ENSCAFG00845018724_14		CIRCHSA_UBE3A_42
circUBE3A_2298	NC_051807.1|35766684|35789871|+	can-UBE3A_0003	CIRCCFA_ENSCAFG00845018724_24	hsa-UBE3A_0002	CIRCHSA_UBE3A_9	mmu-Ube3a_0001	CIRCMMU_Ube3a_8
circUBE3A_2442	NC_051807.1|35766684|35800716|+	can-UBE3A_0004	CIRCCFA_ENSCAFG00845018724_25				CIRCMMU_Ube3a_13
circUBE3A_1990	NC_051807.1|35773796|35789871|+	can-UBE3A_0038	CIRCCFA_ENSCAFG00845018724_20	hsa-UBE3A_0026	CIRCHSA_UBE3A_21
circUBE3A_746	NC_051807.1|35783740|35789871|+	can-UBE3A_0035	CIRCCFA_ENSCAFG00845018724_26	hsa-UBE3A_0035	CIRCHSA_UBE3A_4	mmu-Ube3a_0026	CIRCMMU_Ube3a_9
circUBE3A_890	NC_051807.1|35783740|35800716|+	can-UBE3A_0002	CIRCCFA_ENSCAFG00845018724_21			mmu-Ube3a_0030	CIRCMMU_Ube3a_10
circUBE3A_601	NC_051807.1|35786926|35789871|+	can-UBE3A_0029	CIRCCFA_ENSCAFG00845018724_23	hsa-UBE3A_0025	CIRCHSA_UBE3A_30
ciUBE3A_1545	NC_051807.1|35787998|35789543|+
circFBXL17_316	NC_051807.1|3642520|3827423|+	can-FBXL17_0006	CIRCCFA_FBXL17_4		CIRCHSA_FBXL17_4	mmu-Fbxl17_0018	CIRCMMU_Fbxl17_1
circMTMR10_443	NC_051807.1|38355968|38362708|+	can-MTMR10_0006
circMTMR10_883	NC_051807.1|38355968|38377772|+	can-MTMR10_0019
circMTMR10_353	NC_051807.1|38359827|38362708|+	can-MTMR10_0001	CIRCCFA_MTMR10_1			mmu-Mtmr10_0003	CIRCMMU_Mtmr10_4
circMTMR10_793	NC_051807.1|38359827|38377772|+	can-MTMR10_0009	CIRCCFA_MTMR10_13
circMTMR10_216	NC_051807.1|38361774|38362708|+	can-MTMR10_0008	CIRCCFA_MTMR10_2
circMTMR10_406	NC_051807.1|38362565|38376418|+	can-MTMR10_0013	CIRCCFA_MTMR10_8
circMTMR10_712	NC_051807.1|38369503|38382373|+		CIRCCFA_MTMR10_6
circMTMR10_349	NC_051807.1|38376246|38377772|+	can-MTMR10_0012	CIRCCFA_MTMR10_14
circMTMR10_378	NC_051807.1|38377505|38381457|+	can-MTMR10_0010	CIRCCFA_MTMR10_3				CIRCMMU_Mtmr10_6
circFAN1_428	NC_051807.1|38397555|38399221|-	can-FAN1_0006	CIRCCFA_FAN1_1
circFAN1_744	NC_051807.1|38397555|38403281|-	can-FAN1_0007	CIRCCFA_FAN1_11
circFAN1_1210	NC_051807.1|38398366|38415292|-	can-FAN1_0019	CIRCCFA_FAN1_10
circFAN1_1015	NC_051807.1|38399117|38415292|-
circFAN1_677	NC_051807.1|38402475|38409777|-
circFAN1_911	NC_051807.1|38402475|38415292|-
circFAN1_595	NC_051807.1|38406576|38415292|-	can-FAN1_0005	CIRCCFA_FAN1_2
circFAN1_2242	NC_051807.1|38407841|38429381|-	can-FAN1_0009	CIRCCFA_FAN1_13
circFAN1_577	NC_051807.1|38415058|38425525|-	can-FAN1_0004	CIRCCFA_FAN1_5			mmu-Fan1_0004	CIRCMMU_Fan1_3
circTJP1_2795	NC_051807.1|39390932|39405721|-	can-TJP1_0056	CIRCCFA_TJP1_12
ciTJP1_1897	NC_051807.1|39391167|39393064|-
circTJP1_1507	NC_051807.1|39395415|39411354|-
circTJP1_1005	NC_051807.1|39398969|39405721|-	can-TJP1_0012	CIRCCFA_TJP1_11			mmu-Tjp1_0021	CIRCMMU_Tjp1_5
circTJP1_1156	NC_051807.1|39398969|39411354|-
circTJP1_2382	NC_051807.1|39398969|39458902|-	can-TJP1_0066
ciTJP1_521	NC_051807.1|39399627|39400148|-	can-TJP1_0077
ciTJP1_263	NC_051807.1|39403335|39403598|-
circTJP1_610	NC_051807.1|39403598|39405721|-	can-TJP1_0009	CIRCCFA_TJP1_17			mmu-Tjp1_0037	CIRCMMU_Tjp1_17
circTJP1_761	NC_051807.1|39403598|39411354|-	can-TJP1_0026
circTJP1_1007	NC_051807.1|39403598|39415034|-	can-TJP1_0013					CIRCMMU_Tjp1_40
circTJP1_257	NC_051807.1|39411203|39414104|-	can-TJP1_0096
circTJP1_397	NC_051807.1|39411203|39415034|-	can-TJP1_0025				mmu-Tjp1_0016	CIRCMMU_Tjp1_22
circTJP1_421	NC_051807.1|39428633|39430598|-	can-TJP1_0006	CIRCCFA_TJP1_2			mmu-Tjp1_0017	CIRCMMU_Tjp1_33
circTJP1_695	NC_051807.1|39428633|39433889|-	can-TJP1_0005	CIRCCFA_TJP1_9			mmu-Tjp1_0028	CIRCMMU_Tjp1_8
circTJP1_923	NC_051807.1|39428633|39441496|-	can-TJP1_0002	CIRCCFA_TJP1_3			mmu-Tjp1_0010	CIRCMMU_Tjp1_3
circTJP1_980	NC_051807.1|39428633|39458902|-	can-TJP1_0001	CIRCCFA_TJP1_4			mmu-Tjp1_0022	CIRCMMU_Tjp1_4
circTJP1_274	NC_051807.1|39433615|39433889|-	can-TJP1_0016	CIRCCFA_TJP1_5
circTJP1_502	NC_051807.1|39433615|39441496|-	can-TJP1_0007	CIRCCFA_TJP1_8			mmu-Tjp1_0013
circTJP1_559	NC_051807.1|39433615|39458902|-	can-TJP1_0003	CIRCCFA_TJP1_6			mmu-Tjp1_0011	CIRCMMU_Tjp1_7
circTJP1_285	NC_051807.1|39440574|39458902|-	can-TJP1_0008	CIRCCFA_TJP1_10			mmu-Tjp1_0046
circTARS3_630	NC_051807.1|39737026|39752133|+	can-TARSL2_0015	CIRCCFA_ENSCAFG00845000546_20		CIRCHSA_TARS3_48
circTARS3_1187	NC_051807.1|39737026|39777320|+	can-TARSL2_0032
circTARS3_240	NC_051807.1|39750759|39752133|+	can-TARSL2_0011	CIRCCFA_ENSCAFG00845000546_21	hsa-TARSL2_0015	CIRCHSA_TARS3_11
circTARS3_305	NC_051807.1|39750759|39755466|+	can-TARSL2_0013	CIRCCFA_ENSCAFG00845000546_8
circTARS3_384	NC_051807.1|39750759|39758512|+	can-TARSL2_0042	CIRCCFA_ENSCAFG00845000546_10		CIRCHSA_TARS3_52
circTARS3_246	NC_051807.1|39759232|39760259|+	can-TARSL2_0024		hsa-TARSL2_0022	CIRCHSA_TARS3_3
circTARS3_647	NC_051807.1|39777153|39788130|+	can-TARSL2_0009	CIRCCFA_ENSCAFG00845000546_5	hsa-TARSL2_0009	CIRCHSA_TARS3_13
circPCSK6_526	NC_051807.1|40022354|40041731|+	can-PCSK6_0003	CIRCCFA_PCSK6_7	hsa-PCSK6_0005	CIRCHSA_PCSK6_70	mmu-Pcsk6_0009	CIRCMMU_Pcsk6_2
circPCSK6_1561	NC_051807.1|40022354|40104173|+	can-PCSK6_0027		hsa-PCSK6_0031	CIRCHSA_PCSK6_64	mmu-Pcsk6_0012	CIRCMMU_Pcsk6_9
circPCSK6_421	NC_051807.1|40037441|40041731|+	can-PCSK6_0001	CIRCCFA_PCSK6_8	hsa-PCSK6_0004	CIRCHSA_PCSK6_38	mmu-Pcsk6_0002	CIRCMMU_Pcsk6_1
circPCSK6_594	NC_051807.1|40037441|40073478|+			hsa-PCSK6_0055	CIRCHSA_PCSK6_50	mmu-Pcsk6_0003	CIRCMMU_Pcsk6_5
circPCSK6_908	NC_051807.1|40037441|40083111|+	can-PCSK6_0017	CIRCCFA_PCSK6_17	hsa-PCSK6_0010	CIRCHSA_PCSK6_41	mmu-Pcsk6_0018
circPCSK6_709	NC_051807.1|40073305|40089680|+	can-PCSK6_0010	CIRCCFA_PCSK6_10	hsa-PCSK6_0008	CIRCHSA_PCSK6_66
circPCSK6_1035	NC_051807.1|40073305|40104173|+	can-PCSK6_0002	CIRCCFA_PCSK6_14	hsa-PCSK6_0017	CIRCHSA_PCSK6_47	mmu-Pcsk6_0008	CIRCMMU_Pcsk6_22
circPCSK6_326	NC_051807.1|40099742|40104173|+	can-PCSK6_0005	CIRCCFA_PCSK6_12	hsa-PCSK6_0001	CIRCHSA_PCSK6_1	mmu-Pcsk6_0001	CIRCMMU_Pcsk6_7
circPCSK6_735	NC_051807.1|40141618|40157232|+	can-PCSK6_0015	CIRCCFA_PCSK6_3		CIRCHSA_PCSK6_14
circSNRPA1_227	NC_051807.1|40171343|40173553|+	can-SNRPA1_0002	CIRCCFA_SNRPA1_1	hsa-SNRPA1_0002	CIRCHSA_SNRPA1_4	mmu-Snrpa1_0005
circSELENOS_411	NC_051807.1|40189140|40194918|+	can-SELENOS_0001	CIRCCFA_SELENOS_1		CIRCHSA_SELENOS_4	mmu-Vimp_0003	CIRCMMU_Selenos_2
circCHSY1_496	NC_051807.1|40251659|40252155|+	can-CHSY1_0001	CIRCCFA_CHSY1_1	hsa-CHSY1_0001	CIRCHSA_CHSY1_1	mmu-Chsy1_0001	CIRCMMU_Chsy1_1
circLRRK1_347	NC_051807.1|40409290|40410678|-		CIRCCFA_LRRK1_1
circALDH1A3_916	NC_051807.1|40531371|40547600|-	can-ALDH1A3_0004	CIRCCFA_ALDH1A3_3
circALDH1A3_376	NC_051807.1|40548139|40554597|-	can-ALDH1A3_0001	CIRCCFA_ALDH1A3_2		CIRCHSA_ALDH1A3_1
circASB7_990	NC_051807.1|40784763|40808283|-	can-ASB7_0002	CIRCCFA_ASB7_2	hsa-ASB7_0002	CIRCHSA_ASB7_2
circASB7_384	NC_051807.1|40806035|40808283|-	can-ASB7_0001	CIRCCFA_ASB7_1	hsa-ASB7_0001	CIRCHSA_ASB7_1	mmu-Asb7_0002	CIRCMMU_Asb7_2
circADAMTS17_339	NC_051807.1|41026184|41075664|+	can-ADAMTS17_0005	CIRCCFA_ADAMTS17_9	hsa-ADAMTS17_0005	CIRCHSA_ADAMTS17_1	mmu-Adamts17_0006	CIRCMMU_Adamts17_1
circADAMTS17_581	NC_051807.1|41026184|41091483|+	can-ADAMTS17_0014	CIRCCFA_ADAMTS17_5	hsa-ADAMTS17_0041	CIRCHSA_ADAMTS17_27
circADAMTS17_392	NC_051807.1|41090334|41149343|+	can-ADAMTS17_0048		hsa-ADAMTS17_0025	CIRCHSA_ADAMTS17_16		CIRCMMU_Adamts17_10
circMEF2A_896	NC_051807.1|41418626|41448998|-	can-MEF2A_0008	CIRCCFA_MEF2A_6		CIRCHSA_MEF2A_18
circMEF2A_769	NC_051807.1|41422307|41448998|-	can-MEF2A_0025	CIRCCFA_MEF2A_1	hsa-MEF2A_0004	CIRCHSA_MEF2A_20
circMEF2A_642	NC_051807.1|41426538|41448998|-		CIRCCFA_MEF2A_12
circMEF2A_624	NC_051807.1|41426538|41449195|-	can-MEF2A_0011	CIRCCFA_MEF2A_20			mmu-Mef2a_0006	CIRCMMU_Mef2a_15
circMEF2A_618	NC_051807.1|41434728|41448998|-	can-MEF2A_0004	CIRCCFA_MEF2A_8	hsa-MEF2A_0014	CIRCHSA_MEF2A_7	mmu-Mef2a_0023
circMEF2A_600	NC_051807.1|41434728|41449195|-	can-MEF2A_0006	CIRCCFA_MEF2A_18	hsa-MEF2A_0007	CIRCHSA_MEF2A_34	mmu-Mef2a_0012	CIRCMMU_Mef2a_4
circMEF2A_430	NC_051807.1|41445737|41448998|-	can-MEF2A_0002	CIRCCFA_MEF2A_2	hsa-MEF2A_0003	CIRCHSA_MEF2A_26	mmu-Mef2a_0011	CIRCMMU_Mef2a_20
circMEF2A_412	NC_051807.1|41445737|41449195|-	can-MEF2A_0001	CIRCCFA_MEF2A_15	hsa-MEF2A_0001	CIRCHSA_MEF2A_33	mmu-Mef2a_0010	CIRCMMU_Mef2a_1
circMEF2A_634	NC_051807.1|41445737|41481522|-	can-MEF2A_0007	CIRCCFA_MEF2A_16	hsa-MEF2A_0006	CIRCHSA_MEF2A_5	mmu-Mef2a_0018	CIRCMMU_Mef2a_14
circMEF2A_482	NC_051807.1|41481318|41547913|-	can-MEF2A_0014	CIRCCFA_MEF2A_3	hsa-MEF2A_0011	CIRCHSA_MEF2A_8	mmu-Mef2a_0014	CIRCMMU_Mef2a_7
circMEF2A_278	NC_051807.1|41509545|41547913|-	can-MEF2A_0005	CIRCCFA_MEF2A_4	hsa-MEF2A_0005	CIRCHSA_MEF2A_1
circMEF2A_186	NC_051807.1|41539745|41547913|-	can-intergenic_001326
circTTC23_601	NC_051807.1|41923855|41932089|+	can-TTC23_0001	CIRCCFA_TTC23_6	hsa-TTC23_0002	CIRCHSA_TTC23_9	mmu-Ttc23_0008	CIRCMMU_Ttc23_1
circTTC23_1163	NC_051807.1|41923855|41984703|+	can-TTC23_0012	CIRCCFA_TTC23_5	hsa-TTC23_0007	CIRCHSA_TTC23_15	mmu-Ttc23_0007	CIRCMMU_Ttc23_7
circTTC23_401	NC_051807.1|41928553|41932089|+	can-TTC23_0005	CIRCCFA_TTC23_9	hsa-TTC23_0009	CIRCHSA_TTC23_10	mmu-Ttc23_0002	CIRCMMU_Ttc23_6
circTTC23_412	NC_051807.1|41950980|41979818|+	can-TTC23_0010	CIRCCFA_TTC23_12
circTTC23_562	NC_051807.1|41950980|41984703|+	can-TTC23_0003	CIRCCFA_TTC23_1		CIRCHSA_TTC23_3	mmu-Ttc23_0004	CIRCMMU_Ttc23_10
circTTC23_768	NC_051807.1|41950980|41999194|+	can-TTC23_0024	CIRCCFA_TTC23_2
circTTC23_384	NC_051807.1|41969207|41984703|+	can-TTC23_0006	CIRCCFA_TTC23_3	hsa-TTC23_0003	CIRCHSA_TTC23_8	mmu-Ttc23_0005	CIRCMMU_Ttc23_3
circIGF1R_546	NC_051807.1|42257341|42257887|+	can-IGF1R_0001	CIRCCFA_IGF1R_1	hsa-IGF1R_0001	CIRCHSA_IGF1R_6	mmu-Igf1r_0001	CIRCMMU_Igf1r_1
circIGF1R_1153	NC_051807.1|42257341|42442260|+	can-IGF1R_0004	CIRCCFA_IGF1R_20	hsa-IGF1R_0004	CIRCHSA_IGF1R_15	mmu-Igf1r_0004
circIGF1R_2791	NC_051807.1|42257341|42471281|+				CIRCHSA_IGF1R_76
circIGF1R_462	NC_051807.1|42435015|42439064|+	can-IGF1R_0009	CIRCCFA_IGF1R_14	hsa-IGF1R_0178	CIRCHSA_IGF1R_18	mmu-Igf1r_0011	CIRCMMU_Igf1r_17
circIGF1R_607	NC_051807.1|42435015|42442260|+	can-IGF1R_0003	CIRCCFA_IGF1R_2	hsa-IGF1R_0002	CIRCHSA_IGF1R_9	mmu-Igf1r_0006	CIRCMMU_Igf1r_2
circIGF1R_1561	NC_051807.1|42435015|42459256|+	can-IGF1R_0008	CIRCCFA_IGF1R_7	hsa-IGF1R_0015	CIRCHSA_IGF1R_19	mmu-Igf1r_0029	CIRCMMU_Igf1r_3
circIGF1R_2316	NC_051807.1|42435015|42472122|+	can-IGF1R_0033			CIRCHSA_IGF1R_109	mmu-Igf1r_0021	CIRCMMU_Igf1r_20
circIGF1R_1248	NC_051807.1|42438915|42459256|+	can-IGF1R_0057				mmu-Igf1r_0014
circIGF1R_581_1	NC_051807.1|42451757|42456304|+			hsa-IGF1R_0012	CIRCHSA_IGF1R_20	mmu-Igf1r_0045	CIRCMMU_Igf1r_4
circIGF1R_2475	NC_051807.1|42451757|42490824|+				CIRCHSA_IGF1R_21
circIGF1R_739	NC_051807.1|42454037|42459256|+				CIRCHSA_IGF1R_65
circIGF1R_1296	NC_051807.1|42456065|42471281|+	can-IGF1R_0027	CIRCCFA_IGF1R_4
circIGF1R_581_2	NC_051807.1|42465007|42467443|+	can-IGF1R_0002	CIRCCFA_IGF1R_6	hsa-IGF1R_0003	CIRCHSA_IGF1R_29
circIGF1R_940	NC_051807.1|42471178|42490824|+	can-IGF1R_0036	CIRCCFA_IGF1R_26		CIRCHSA_IGF1R_4
circIGF1R_572	NC_051807.1|42472051|42480532|+	can-IGF1R_0031	CIRCCFA_IGF1R_23
circLOC608120_924	NC_051807.1|42585373|42643283|+	can-ENSCAFG00000010895_0024	CIRCCFA_FAM169B_2
circLOC608120_447	NC_051807.1|42612605|42639712|+	can-ENSCAFG00000010895_0002	CIRCCFA_FAM169B_3	hsa-FAM169B_0003	CIRCHSA_FAM169B_1
ciARRDC4_666	NC_051807.1|43064969|43065635|-
circEPB41L4A_350	NC_051807.1|437559|458143|+	can-EPB41L4A_0007	CIRCCFA_EPB41L4A_1	hsa-EPB41L4A_0021	CIRCHSA_EPB41L4A_49
circEFNA5_293	NC_051807.1|4394740|4395033|+	can-EFNA5_0002	CIRCCFA_EFNA5_1	hsa-EFNA5_0069	CIRCHSA_EFNA5_3	mmu-Efna5_0001	CIRCMMU_Efna5_1
circEFNA5_440	NC_051807.1|4394740|4433103|+	can-EFNA5_0001	CIRCCFA_EFNA5_2	hsa-EFNA5_0001	CIRCHSA_EFNA5_1
circEPB41L4A_460	NC_051807.1|456831|463268|+	can-EPB41L4A_0004	CIRCCFA_EPB41L4A_6	hsa-EPB41L4A_0008	CIRCHSA_EPB41L4A_54		CIRCMMU_Epb41l4a_45
circEPB41L4A_746	NC_051807.1|456831|481342|+	can-EPB41L4A_0005	CIRCCFA_EPB41L4A_9	hsa-EPB41L4A_0007	CIRCHSA_EPB41L4A_51		CIRCMMU_Epb41l4a_35
circRGMA_515	NC_051807.1|47488710|47489225|+	can-RGMA_0001	CIRCCFA_RGMA_2	hsa-RGMA_0001	CIRCHSA_RGMA_1	mmu-Rgma_0005	CIRCMMU_Rgma_1
circCHD2_737	NC_051807.1|47518806|47529360|-	can-CHD2_0002	CIRCCFA_CHD2_4	hsa-CHD2_0002	CIRCHSA_CHD2_409	mmu-Chd2_0039	CIRCMMU_Chd2_42
circCHD2_3431	NC_051807.1|47518806|47578877|-	can-CHD2_0093		hsa-CHD2_0289	CIRCHSA_CHD2_419
circCHD2_493	NC_051807.1|47524820|47529360|-	can-CHD2_0042	CIRCCFA_CHD2_5	hsa-CHD2_0040	CIRCHSA_CHD2_31
circCHD2_628	NC_051807.1|47524820|47534549|-	can-CHD2_0005	CIRCCFA_CHD2_26	hsa-CHD2_0118	CIRCHSA_CHD2_30	mmu-Chd2_0049	CIRCMMU_Chd2_182
circCHD2_2329	NC_051807.1|47524820|47556074|-	can-CHD2_0038	CIRCCFA_CHD2_35	hsa-CHD2_0101	CIRCHSA_CHD2_100
circEPB41L4A_286	NC_051807.1|475269|481342|+	can-EPB41L4A_0006	CIRCCFA_EPB41L4A_10	hsa-EPB41L4A_0006	CIRCHSA_EPB41L4A_42	mmu-Epb4.1l4a_0006	CIRCMMU_Epb41l4a_3
circCHD2_997	NC_051807.1|47529181|47540582|-	can-CHD2_0079		hsa-CHD2_0310	CIRCHSA_CHD2_28	mmu-Chd2_0126	CIRCMMU_Chd2_115
circCHD2_683	NC_051807.1|47536332|47540582|-	can-CHD2_0037	CIRCCFA_CHD2_1	hsa-CHD2_0031	CIRCHSA_CHD2_17	mmu-Chd2_0114	CIRCMMU_Chd2_140
circCHD2_542	NC_051807.1|47537406|47540582|-	can-CHD2_0111	CIRCCFA_CHD2_30	hsa-CHD2_0096	CIRCHSA_CHD2_40	mmu-Chd2_0175
circCHD2_1560	NC_051807.1|47537406|47556074|-	can-CHD2_0045		hsa-CHD2_0052	CIRCHSA_CHD2_74
ciCHD2_781	NC_051807.1|47539316|47540097|-		CICFA_CHD2_4
circCHD2_3672	NC_051807.1|47540443|47607838|-				CIRCHSA_CHD2_363
circCHD2_529	NC_051807.1|47544375|47550393|-	can-CHD2_0003	CIRCCFA_CHD2_6	hsa-CHD2_0005	CIRCHSA_CHD2_138	mmu-Chd2_0075	CIRCMMU_Chd2_8
circCHD2_1018	NC_051807.1|47544375|47556074|-	can-CHD2_0012	CIRCCFA_CHD2_7	hsa-CHD2_0012	CIRCHSA_CHD2_66	mmu-Chd2_0071	CIRCMMU_Chd2_86
circCHD2_2093	NC_051807.1|47544375|47580969|-	can-CHD2_0071		hsa-CHD2_0065	CIRCHSA_CHD2_93	mmu-Chd2_0161	CIRCMMU_Chd2_91
circCHD2_3044	NC_051807.1|47544375|47592675|-			hsa-CHD2_0260	CIRCHSA_CHD2_290	mmu-Chd2_0156	CIRCMMU_Chd2_116
circCHD2_347	NC_051807.1|47549223|47550393|-	can-CHD2_0036	CIRCCFA_CHD2_8		CIRCHSA_CHD2_144	mmu-Chd2_0033	CIRCMMU_Chd2_98
circCHD2_836	NC_051807.1|47549223|47556074|-	can-CHD2_0013	CIRCCFA_CHD2_9	hsa-CHD2_0008	CIRCHSA_CHD2_15	mmu-Chd2_0080	CIRCMMU_Chd2_46
circCHD2_1694	NC_051807.1|47549223|47578877|-	can-CHD2_0149	CIRCCFA_CHD2_46	hsa-CHD2_0110	CIRCHSA_CHD2_183		CIRCMMU_Chd2_64
circCHD2_489	NC_051807.1|47553367|47556074|-	can-CHD2_0017	CIRCCFA_CHD2_10	hsa-CHD2_0201	CIRCHSA_CHD2_172
circCHD2_877	NC_051807.1|47553367|47562268|-	can-CHD2_0146	CIRCCFA_CHD2_37	hsa-CHD2_0115	CIRCHSA_CHD2_280
ciCHD2_104	NC_051807.1|47553778|47553882|-
circCHD2_396	NC_051807.1|47553882|47556074|-	can-CHD2_0156	CIRCCFA_CHD2_27
circCHD2_388	NC_051807.1|47559443|47562268|-	can-CHD2_0014	CIRCCFA_CHD2_28	hsa-CHD2_0022	CIRCHSA_CHD2_53	mmu-Chd2_0013	CIRCMMU_Chd2_92
circCHD2_577	NC_051807.1|47559443|47567630|-	can-CHD2_0020	CIRCCFA_CHD2_12	hsa-CHD2_0013	CIRCHSA_CHD2_26	mmu-Chd2_0019	CIRCMMU_Chd2_102
circCHD2_687	NC_051807.1|47567441|47580969|-			hsa-CHD2_0010	CIRCHSA_CHD2_8	mmu-Chd2_0105
circCHD2_1746	NC_051807.1|47567441|47594766|-	can-CHD2_0116		hsa-CHD2_0067	CIRCHSA_CHD2_111	mmu-Chd2_0084	CIRCMMU_Chd2_159
circCHD2_2127	NC_051807.1|47567441|47607838|-	can-CHD2_0007	CIRCCFA_CHD2_63	hsa-CHD2_0004	CIRCHSA_CHD2_55	mmu-Chd2_0108	CIRCMMU_Chd2_17
circCHD2_1938	NC_051807.1|47577777|47607838|-	can-CHD2_0004	CIRCCFA_CHD2_15	hsa-CHD2_0001	CIRCHSA_CHD2_4	mmu-Chd2_0029	CIRCMMU_Chd2_25
circCHD2_1747	NC_051807.1|47578787|47607838|-	can-CHD2_0024	CIRCCFA_CHD2_16	hsa-CHD2_0011	CIRCHSA_CHD2_3	mmu-Chd2_0070	CIRCMMU_Chd2_27
circCHD2_372	NC_051807.1|47586133|47589141|-	can-CHD2_0075	CIRCCFA_CHD2_18		CIRCHSA_ENSG00000279765_17	mmu-Chd2_0041	CIRCMMU_Chd2_35
ciCHD2_1106	NC_051807.1|47593552|47594658|-
circCHD2_149	NC_051807.1|47601724|47603567|-	can-CHD2_0025	CIRCCFA_CHD2_25	hsa-RP11-437B10_0008	CIRCHSA_ENSG00000279765_23	mmu-Chd2_0011	CIRCMMU_Chd2_40
circCHD2_381	NC_051807.1|47601724|47607838|-	can-CHD2_0001	CIRCCFA_CHD2_21	hsa-RP11-437B10_0001	CIRCHSA_ENSG00000279765_6	mmu-Chd2_0009	CIRCMMU_Chd2_41
circSLCO3A1_866	NC_051807.1|48391045|48423005|-	can-SLCO3A1_0004	CIRCCFA_SLCO3A1_4	hsa-SLCO3A1_0004	CIRCHSA_SLCO3A1_2	mmu-Slco3a1_0012	CIRCMMU_Slco3a1_8
circSLCO3A1_363	NC_051807.1|48414133|48423005|-	can-SLCO3A1_0002	CIRCCFA_SLCO3A1_2	hsa-SLCO3A1_0002	CIRCHSA_SLCO3A1_3	mmu-Slco3a1_0011	CIRCMMU_Slco3a1_2
circSV2B_847	NC_051807.1|49189381|49190228|-	can-SV2B_0001	CIRCCFA_SV2B_2	hsa-SV2B_0001	CIRCHSA_SV2B_19	mmu-Sv2b_0002	CIRCMMU_Sv2b_2
circAKAP13_673	NC_051807.1|49497670|49554770|+	can-AKAP13_0009	CIRCCFA_AKAP13_23	hsa-AKAP13_0008	CIRCHSA_AKAP13_1	mmu-Akap13_0105	CIRCMMU_Akap13_32
circAKAP13_481	NC_051807.1|49546462|49554770|+	can-AKAP13_0006	CIRCCFA_AKAP13_12	hsa-AKAP13_0009	CIRCHSA_AKAP13_7	mmu-Akap13_0031	CIRCMMU_Akap13_60
circAKAP13_3905	NC_051807.1|49546462|49591025|+	can-AKAP13_0045		hsa-AKAP13_0050	CIRCHSA_AKAP13_19		CIRCMMU_Akap13_35
circAKAP13_3424	NC_051807.1|49581097|49591025|+	can-AKAP13_0016	CIRCCFA_AKAP13_38	hsa-AKAP13_0013	CIRCHSA_AKAP13_3	mmu-Akap13_0020	CIRCMMU_Akap13_6
circAKAP13_793	NC_051807.1|49654363|49665376|+	can-AKAP13_0002	CIRCCFA_AKAP13_10	hsa-AKAP13_0002	CIRCHSA_AKAP13_5	mmu-Akap13_0025	CIRCMMU_Akap13_28
circAKAP13_1098	NC_051807.1|49654363|49676375|+	can-AKAP13_0003	CIRCCFA_AKAP13_2	hsa-AKAP13_0005	CIRCHSA_AKAP13_102	mmu-Akap13_0035	CIRCMMU_Akap13_16
circAKAP13_1267	NC_051807.1|49654363|49683264|+	can-AKAP13_0020	CIRCCFA_AKAP13_3	hsa-AKAP13_0040	CIRCHSA_AKAP13_94	mmu-Akap13_0042	CIRCMMU_Akap13_34
circAKAP13_1402	NC_051807.1|49654363|49699798|+	can-AKAP13_0042	CIRCCFA_AKAP13_39	hsa-AKAP13_0048	CIRCHSA_AKAP13_79
ciAKAP13_3137	NC_051807.1|49657018|49660155|+
circAKAP13_540	NC_051807.1|49660155|49674574|+			hsa-AKAP13_0044	CIRCHSA_AKAP13_248
circAKAP13_431	NC_051807.1|49662089|49670749|+		CIRCCFA_AKAP13_42	hsa-AKAP13_0100
circAKAP13_607	NC_051807.1|49662089|49676375|+	can-AKAP13_0004	CIRCCFA_AKAP13_5	hsa-AKAP13_0003	CIRCHSA_AKAP13_81	mmu-Akap13_0028	CIRCMMU_Akap13_9
circAKAP13_776	NC_051807.1|49662089|49683264|+	can-AKAP13_0001	CIRCCFA_AKAP13_6	hsa-AKAP13_0001	CIRCHSA_AKAP13_71	mmu-Akap13_0021	CIRCMMU_Akap13_7
circAKAP13_474	NC_051807.1|49670620|49683264|+		CIRCCFA_AKAP13_45	hsa-AKAP13_0058
circAKAP13_609	NC_051807.1|49670620|49699798|+		CIRCCFA_AKAP13_46	hsa-AKAP13_0079
circAKAP13_1005	NC_051807.1|49670620|49706866|+		CIRCCFA_AKAP13_50
circAKAP13_176	NC_051807.1|49674531|49676375|+		CIRCCFA_AKAP13_25	hsa-AKAP13_0056	CIRCHSA_AKAP13_73
circAKAP13_345	NC_051807.1|49674531|49683264|+	can-AKAP13_0040	CIRCCFA_AKAP13_7	hsa-AKAP13_0035	CIRCHSA_AKAP13_78	mmu-Akap13_0008	CIRCMMU_Akap13_8
circAKAP13_616	NC_051807.1|49674531|49703766|+	can-AKAP13_0053	CIRCCFA_AKAP13_20		CIRCHSA_AKAP13_119		CIRCMMU_Akap13_37
circAKAP13_302	NC_051807.1|49676242|49683264|+	can-AKAP13_0041	CIRCCFA_AKAP13_21	hsa-AKAP13_0041	CIRCHSA_AKAP13_98	mmu-Akap13_0036	CIRCMMU_Akap13_52
circAKAP13_1677	NC_051807.1|49703630|49719302|+	can-AKAP13_0019		hsa-AKAP13_0021	CIRCHSA_AKAP13_100	mmu-Akap13_0018
circAKAP13_1156	NC_051807.1|49706713|49716636|+
circKLHL25_1805	NC_051807.1|49769575|49771380|-	can-KLHL25_0001	CIRCCFA_KLHL25_1			mmu-Klhl25_0001	CIRCMMU_Klhl25_1
circMRPL46_364	NC_051807.1|52122559|52123676|-	can-MRPL46_0001	CIRCCFA_MRPL46_1	hsa-MRPL46_0001	CIRCHSA_MRPL46_1	mmu-Mrpl46_0002	CIRCMMU_Mrpl46_1
circDET1_1281	NC_051807.1|52175211|52179281|-	can-DET1_0001	CIRCCFA_DET1_1	hsa-DET1_0001	CIRCHSA_ENSG00000173867_5		CIRCMMU_Det1_2
circABHD2_301	NC_051807.1|52595665|52598348|+	can-ABHD2_0002	CIRCCFA_ABHD2_1	hsa-ABHD2_0002	CIRCHSA_ABHD2_1	mmu-Abhd2_0001	CIRCMMU_Abhd2_1
circABHD2_645	NC_051807.1|52595665|52633408|+	can-ABHD2_0011		hsa-ABHD2_0008	CIRCHSA_ABHD2_9	mmu-Abhd2_0009	CIRCMMU_Abhd2_2
circABHD2_344	NC_051807.1|52630867|52633408|+	can-ABHD2_0003	CIRCCFA_ABHD2_5	hsa-ABHD2_0003	CIRCHSA_ABHD2_16	mmu-Abhd2_0002	CIRCMMU_Abhd2_3
circABHD2_528	NC_051807.1|52630867|52647679|+		CIRCCFA_ABHD2_3		CIRCHSA_ABHD2_35
circABHD2_352	NC_051807.1|52633240|52647679|+	can-ABHD2_0013
circFANCI_901	NC_051807.1|52704288|52719416|+	can-FANCI_0015	CIRCCFA_FANCI_6	hsa-FANCI_0015	CIRCHSA_FANCI_67		CIRCMMU_Fanci_7
circFANCI_988	NC_051807.1|52704288|52723942|+
circPOLG_392	NC_051807.1|52784985|52785632|-	can-POLG_0001	CIRCCFA_POLG_1
circEPB41L4A_262	NC_051807.1|529989|532271|+	can-EPB41L4A_0009	CIRCCFA_EPB41L4A_13
circWDR93_600	NC_051807.1|53109603|53112908|+	can-WDR93_0007	CIRCCFA_WDR93_1	hsa-WDR93_0007	CIRCHSA_WDR93_9
circAP3S2_276	NC_051807.1|53258000|53276261|-	can-AP3S2_0001	CIRCCFA_AP3S2_1	hsa-C15orf38-AP3S2_0002	CIRCHSA_AP3S2_1	mmu-Ap3s2_0002	CIRCMMU_Ap3s2_1
circAP3S2_204	NC_051807.1|53275673|53276261|-	can-AP3S2_0002	CIRCCFA_AP3S2_2	hsa-C15orf38-AP3S2_0001	CIRCHSA_AP3S2_2	mmu-Ap3s2_0001	CIRCMMU_Ap3s2_2
circARPIN_371	NC_051807.1|53288119|53288865|-	can-ENSCAFG00000012034_0002	CIRCCFA_ARPIN_1	hsa-C15orf38-AP3S2_0006	CIRCHSA_ARPIN-AP3S2_3
circARPIN_504	NC_051807.1|53288119|53292266|-	can-ENSCAFG00000012034_0004		hsa-C15orf38-AP3S2_0011
circZNF710_1489	NC_051807.1|53472671|53474160|+	can-ZNF710_0002		hsa-ZNF710_0001	CIRCHSA_ZNF710_1	mmu-Zfp710_0002	CIRCMMU_Zfp710_1
circIDH2_1156	NC_051807.1|53487089|53493548|-	can-IDH2_0005	CIRCCFA_IDH2_3		CIRCHSA_IDH2_18		CIRCMMU_Idh2_2
circIDH2_594	NC_051807.1|53489509|53491194|-	can-IDH2_0003		hsa-IDH2_0004	CIRCHSA_IDH2_8	mmu-Idh2_0017
circIDH2_852	NC_051807.1|53489509|53493548|-	can-IDH2_0001	CIRCCFA_IDH2_1	hsa-IDH2_0001	CIRCHSA_IDH2_9	mmu-Idh2_0016	CIRCMMU_Idh2_3
ciIDH2_169	NC_051807.1|53489686|53489855|-
ciNGRN_377	NC_051807.1|53625453|53625830|+				CIHSA_NGRN_5
circUNC45A_1616	NC_051807.1|53712845|53718965|-
circLOC102156686_259	NC_051807.1|53940208|53941493|+	can-intergenic_001147
circCRTC3_689	NC_051807.1|53987633|53998452|-	can-CRTC3_0003		hsa-CRTC3_0003	CIRCHSA_CRTC3_8	mmu-Crtc3_0014
circCRTC3_554	NC_051807.1|53990573|54007237|-	can-CRTC3_0010		hsa-CRTC3_0022
circCRTC3_352	NC_051807.1|54005000|54017616|-	can-CRTC3_0002	CIRCCFA_ENSCAFG00845002533_7	hsa-CRTC3_0001	CIRCHSA_CRTC3_3	mmu-Crtc3_0003	CIRCMMU_Crtc3_2
circCRTC3_287	NC_051807.1|54009213|54065813|-	can-CRTC3_0006	CIRCCFA_ENSCAFG00845002533_3	hsa-CRTC3_0021
circIQGAP1_2682	NC_051807.1|54102458|54124311|-				CIRCHSA_IQGAP1_76
circIQGAP1_290	NC_051807.1|54105858|54108036|-	can-IQGAP1_0023	CIRCCFA_IQGAP1_28	hsa-IQGAP1_0031	CIRCHSA_IQGAP1_14
circIQGAP1_1422	NC_051807.1|54105858|54116338|-	can-IQGAP1_0039			CIRCHSA_IQGAP1_124	mmu-Iqgap1_0033	CIRCMMU_Iqgap1_18
circIQGAP1_754	NC_051807.1|54120209|54122473|-	can-IQGAP1_0016	CIRCCFA_IQGAP1_12
circIQGAP1_980	NC_051807.1|54120209|54123241|-	can-IQGAP1_0025				mmu-Iqgap1_0028
circIQGAP1_1151	NC_051807.1|54120209|54124311|-	can-IQGAP1_0017	CIRCCFA_IQGAP1_30	hsa-IQGAP1_0008	CIRCHSA_IQGAP1_10	mmu-Iqgap1_0035	CIRCMMU_Iqgap1_23
circIQGAP1_755	NC_051807.1|54121119|54123241|-	can-IQGAP1_0026		hsa-IQGAP1_0113	CIRCHSA_IQGAP1_191
circIQGAP1_402	NC_051807.1|54128801|54130124|-	can-IQGAP1_0013	CIRCCFA_IQGAP1_2	hsa-IQGAP1_0023	CIRCHSA_IQGAP1_43		CIRCMMU_Iqgap1_33
circIQGAP1_2023	NC_051807.1|54128801|54171055|-	can-IQGAP1_0079			CIRCHSA_IQGAP1_49
circIQGAP1_863	NC_051807.1|54142461|54148747|-	can-IQGAP1_0018	CIRCCFA_IQGAP1_23	hsa-IQGAP1_0013	CIRCHSA_IQGAP1_15
circIQGAP1_1309	NC_051807.1|54142461|54156522|-	can-IQGAP1_0005	CIRCCFA_IQGAP1_4	hsa-IQGAP1_0012	CIRCHSA_IQGAP1_3	mmu-Iqgap1_0021	CIRCMMU_Iqgap1_9
circIQGAP1_922	NC_051807.1|54148583|54171055|-	can-IQGAP1_0022	CIRCCFA_IQGAP1_6
circIQGAP1_446	NC_051807.1|54153425|54156522|-	can-IQGAP1_0002	CIRCCFA_IQGAP1_16	hsa-IQGAP1_0009	CIRCHSA_IQGAP1_2
circIQGAP1_758	NC_051807.1|54153425|54171055|-	can-IQGAP1_0012	CIRCCFA_IQGAP1_17	hsa-IQGAP1_0005	CIRCHSA_IQGAP1_38
circIQGAP1_673	NC_051807.1|54154428|54171055|-	can-IQGAP1_0015	CIRCCFA_IQGAP1_7		CIRCHSA_IQGAP1_169
circIQGAP1_380	NC_051807.1|54156454|54171055|-	can-IQGAP1_0014	CIRCCFA_IQGAP1_19
circIQGAP1_312	NC_051807.1|54163538|54171055|-	can-IQGAP1_0010	CIRCCFA_IQGAP1_9	hsa-IQGAP1_0001	CIRCHSA_IQGAP1_19	mmu-Iqgap1_0003	CIRCMMU_Iqgap1_7
circIQGAP1_235	NC_051807.1|54169147|54171055|-	can-IQGAP1_0011	CIRCCFA_IQGAP1_10	hsa-IQGAP1_0007	CIRCHSA_IQGAP1_37	mmu-Iqgap1_0011	CIRCMMU_Iqgap1_36
circSEC11A_380	NC_051807.1|54366918|54378783|-	can-SEC11A_0002	CIRCCFA_SEC11A_1	hsa-SEC11A_0002	CIRCHSA_SEC11A_2	mmu-Sec11a_0009	CIRCMMU_Sec11a_3
circSEC11A_260	NC_051807.1|54373005|54378783|-	can-SEC11A_0001	CIRCCFA_SEC11A_2	hsa-SEC11A_0001	CIRCHSA_SEC11A_7	mmu-Sec11a_0001	CIRCMMU_Sec11a_4
circSEC11A_190	NC_051807.1|54378673|54379910|-
circALPK3_3013	NC_051807.1|54524301|54533143|+			hsa-ALPK3_0005
circALPK3_758	NC_051807.1|54528519|54533143|+	can-ALPK3_0007	CIRCCFA_ALPK3_3
circALPK3_630	NC_051807.1|54528780|54533143|+	can-ALPK3_0002	CIRCCFA_ALPK3_4
circALPK3_362	NC_051807.1|54532026|54535449|+	can-ALPK3_0001	CIRCCFA_ALPK3_2		CIRCHSA_ALPK3_1
circPDE8A_248	NC_051807.1|54704254|54706704|+	can-PDE8A_0002	CIRCCFA_ENSCAFG00845003266_1	hsa-PDE8A_0002	CIRCHSA_PDE8A_1	mmu-Pde8a_0010	CIRCMMU_Pde8a_4
circPDE8A_360	NC_051807.1|54704254|54714227|+	can-PDE8A_0003	CIRCCFA_ENSCAFG00845003266_4	hsa-PDE8A_0003	CIRCHSA_PDE8A_21	mmu-Pde8a_0011	CIRCMMU_Pde8a_7
circPDE8A_449	NC_051807.1|54704254|54720512|+	can-PDE8A_0001	CIRCCFA_ENSCAFG00845003266_2	hsa-PDE8A_0001	CIRCHSA_PDE8A_12	mmu-Pde8a_0002	CIRCMMU_Pde8a_13
circPDE8A_528	NC_051807.1|54704254|54731768|+		CIRCCFA_ENSCAFG00845003266_14		CIRCHSA_PDE8A_22
circPDE8A_666	NC_051807.1|54704254|54733434|+	can-PDE8A_0016	CIRCCFA_ENSCAFG00845003266_17	hsa-PDE8A_0021	CIRCHSA_PDE8A_29	mmu-Pde8a_0014	CIRCMMU_Pde8a_5
circPDE8A_392	NC_051807.1|54706513|54720512|+		CIRCCFA_ENSCAFG00845003266_6		CIRCHSA_PDE8A_3	mmu-Pde8a_0019	CIRCMMU_Pde8a_25
circPDE8A_609	NC_051807.1|54706513|54733434|+	can-PDE8A_0005	CIRCCFA_ENSCAFG00845003266_16	hsa-PDE8A_0011	CIRCHSA_PDE8A_57
circPDE8A_698	NC_051807.1|54706513|54738715|+	can-PDE8A_0014	CIRCCFA_ENSCAFG00845003266_7		CIRCHSA_PDE8A_81
circPDE8A_201	NC_051807.1|54713329|54720512|+	can-PDE8A_0007	CIRCCFA_ENSCAFG00845003266_9	hsa-PDE8A_0006	CIRCHSA_PDE8A_4		CIRCMMU_Pde8a_20
circPDE8A_1327	NC_051807.1|54740580|54762694|+	can-PDE8A_0048	CIRCCFA_ENSCAFG00845003266_24	hsa-PDE8A_0153	CIRCHSA_PDE8A_82
circPDE8A_620	NC_051807.1|54750568|54754489|+	can-PDE8A_0032	CIRCCFA_ENSCAFG00845003266_13		CIRCHSA_PDE8A_64
circPDE8A_1154	NC_051807.1|54750568|54762694|+	can-PDE8A_0006	CIRCCFA_ENSCAFG00845003266_26	hsa-PDE8A_0005	CIRCHSA_PDE8A_8
circPDE8A_335	NC_051807.1|54752676|54754489|+	can-PDE8A_0037	CIRCCFA_ENSCAFG00845003266_22	hsa-PDE8A_0044	CIRCHSA_PDE8A_106
circCPEB1_367	NC_051807.1|54851266|54899861|-	can-ENSCAFG00000013064_0001	CIRCCFA_CPEB1_1	hsa-CPEB1_0001	CIRCHSA_CPEB1_1	mmu-Cpeb1_0008	CIRCMMU_Cpeb1_2
circFSD2_1135	NC_051807.1|55020211|55025224|-				CIRCHSA_FSD2_7
circWHAMM_321	NC_051807.1|55050323|55051828|+	can-AP3B2_0003	CIRCCFA_WHAMM_2		CIRCHSA_WHAMM_14	mmu-Whamm_0010	CIRCMMU_Whamm_1
circWHAMM_675	NC_051807.1|55050323|55056132|+	can-WHAMM_0005	CIRCCFA_WHAMM_3	hsa-WHAMM_0004	CIRCHSA_WHAMM_6
circWHAMM_858	NC_051807.1|55050323|55057532|+	can-WHAMM_0006	CIRCCFA_WHAMM_4	hsa-WHAMM_0008	CIRCHSA_WHAMM_9	mmu-Whamm_0011	CIRCMMU_Whamm_7
circWHAMM_524	NC_051807.1|55051658|55056132|+	can-WHAMM_0004	CIRCCFA_WHAMM_5	hsa-WHAMM_0009	CIRCHSA_WHAMM_10
circBTBD1_732	NC_051807.1|55214411|55237512|-	can-BTBD1_0010	CIRCCFA_BTBD1_5		CIRCHSA_BTBD1_6
circBTBD1_461	NC_051807.1|55230956|55244191|-	can-BTBD1_0009	CIRCCFA_BTBD1_2	hsa-BTBD1_0010	CIRCHSA_BTBD1_2		CIRCMMU_Btbd1_1
circBTBD1_263	NC_051807.1|55237406|55244191|-	can-BTBD1_0001		hsa-BTBD1_0001	CIRCHSA_BTBD1_8		CIRCMMU_Btbd1_4
circTM6SF1_512	NC_051807.1|55302471|55310581|+	can-TM6SF1_0004			CIRCHSA_TM6SF1_17
circTM6SF1_440	NC_051807.1|55308684|55313012|+			hsa-TM6SF1_0009	CIRCHSA_TM6SF1_19
circTM6SF1_438	NC_051807.1|55310476|55323471|+	can-HDGFL3_0011
circTM6SF1_333	NC_051807.1|55312346|55323471|+	can-HDGFL3_0010	CIRCCFA_TM6SF1_4
circHDGFL3_445	NC_051807.1|55337304|55341743|-	can-HDGFL3_0002	CIRCCFA_ENSCAFG00845004196_2	hsa-RP11-382A20_0002	CIRCHSA_HDGFL3_2	mmu-Hdgfrp3_0004	CIRCMMU_Hdgfl3_2
circHDGFL3_522	NC_051807.1|55337304|55347326|-	can-HDGFL3_0001	CIRCCFA_ENSCAFG00845004196_1	hsa-RP11-382A20_0001	CIRCHSA_HDGFL3_3	mmu-Hdgfrp3_0002	CIRCMMU_Hdgfl3_1
circHDGFL3_375	NC_051807.1|55341110|55347326|-	can-HDGFL3_0003	CIRCCFA_ENSCAFG00845004196_3	hsa-RP11-382A20_0003	CIRCHSA_HDGFL3_5	mmu-Hdgfrp3_0003	CIRCMMU_Hdgfl3_3
circLOC102155195_326	NC_051807.1|553517|597998|+	can-intergenic_001554
circADAMTSL3_233	NC_051807.1|55961105|55968063|+	can-ADAMTSL3_0008	CIRCCFA_ADAMTSL3_11	hsa-ADAMTSL3_0012	CIRCHSA_ADAMTSL3_8
circADAMTSL3_1260	NC_051807.1|55961105|56006138|+	can-ADAMTSL3_0021		hsa-ADAMTSL3_0016	CIRCHSA_ADAMTSL3_107
circADAMTSL3_190	NC_051807.1|55987776|55989045|+	can-ADAMTSL3_0042	CIRCCFA_ADAMTSL3_10
circADAMTSL3_417	NC_051807.1|56005851|56017335|+	can-ADAMTSL3_0022	CIRCCFA_ADAMTSL3_13	hsa-ADAMTSL3_0026	CIRCHSA_ADAMTSL3_90
circADAMTSL3_2273	NC_051807.1|56005851|56069501|+	can-ADAMTSL3_0023	CIRCCFA_ADAMTSL3_30	hsa-ADAMTSL3_0030	CIRCHSA_ADAMTSL3_53
circADAMTSL3_3063	NC_051807.1|56005851|56114887|+	can-ADAMTSL3_0104		hsa-ADAMTSL3_0200	CIRCHSA_ADAMTSL3_54
circADAMTSL3_373	NC_051807.1|56032633|56033086|+	can-ADAMTSL3_0039	CIRCCFA_ADAMTSL3_12	hsa-ADAMTSL3_0047	CIRCHSA_ADAMTSL3_5	mmu-Adamtsl3_0013	CIRCMMU_Adamtsl3_8
circADAMTSL3_1329	NC_051807.1|56059198|56069501|+	can-ADAMTSL3_0058	CIRCCFA_ADAMTSL3_32	hsa-ADAMTSL3_0011	CIRCHSA_ADAMTSL3_41	mmu-Adamtsl3_0024	CIRCMMU_Adamtsl3_10
circADAMTSL3_1813	NC_051807.1|56059198|56106728|+	can-ADAMTSL3_0055		hsa-ADAMTSL3_0179
circADAMTSL3_257	NC_051807.1|56067120|56069501|+	can-ADAMTSL3_0040	CIRCCFA_ADAMTSL3_28	hsa-ADAMTSL3_0084	CIRCHSA_ADAMTSL3_32
circEFL1_487	NC_051807.1|56168294|56171334|+	can-EFL1_0006		hsa-EFL1_0055	CIRCHSA_EFL1_42	mmu-Eftud1_0003	CIRCMMU_Efl1_3
circEFL1_688	NC_051807.1|56168294|56182284|+	can-EFL1_0010	CIRCCFA_EFL1_4	hsa-EFL1_0024	CIRCHSA_EFL1_16
circEFL1_1048	NC_051807.1|56168294|56186193|+	can-EFL1_0005	CIRCCFA_EFL1_11	hsa-EFL1_0004	CIRCHSA_EFL1_4	mmu-Eftud1_0016	CIRCMMU_Efl1_19
circEFL1_2769	NC_051807.1|56168294|56249990|+	can-EFL1_0025			CIRCHSA_EFL1_59
circEFL1_1263	NC_051807.1|56236057|56249990|+	can-EFL1_0007	CIRCCFA_EFL1_2	hsa-EFL1_0001	CIRCHSA_EFL1_13	mmu-Eftud1_0009	CIRCMMU_Efl1_12
circIL16_484	NC_051807.1|56899826|56903812|-	can-IL16_0003	CIRCCFA_IL16_1
circZFAND6_635	NC_051807.1|57781481|57814969|-
circLOC102155195_236	NC_051807.1|582791|597998|+	can-intergenic_001251
circMORF4L1_847	NC_051807.1|58567482|58582230|-	can-MORF4L1_0011	CIRCCFA_MORF4L1_12		CIRCHSA_MORF4L1_15		CIRCMMU_Morf4l1_36
circMORF4L1_453	NC_051807.1|58568047|58571023|-	can-MORF4L1_0006	CIRCCFA_MORF4L1_2	hsa-MORF4L1_0010	CIRCHSA_MORF4L1_3
circMORF4L1_283	NC_051807.1|58575955|58582230|-	can-MORF4L1_0002	CIRCCFA_MORF4L1_3		CIRCHSA_MORF4L1_7		CIRCMMU_Morf4l1_10
circADAMTS7_359	NC_051807.1|58634508|58636046|+	can-ADAMTS7_0003	CIRCCFA_ENSCAFG00845005528_2		CIRCHSA_ADAMTS7_19
circTBC1D2B_1086	NC_051807.1|58678901|58687646|-	can-TBC1D2B_0001	CIRCCFA_ENSCAFG00845006735_2	hsa-TBC1D2B_0004	CIRCHSA_TBC1D2B_16		CIRCMMU_Tbc1d2b_7
circTBC1D2B_557	NC_051807.1|58684863|58703271|-			hsa-TBC1D2B_0011	CIRCHSA_TBC1D2B_15
circDNAJA4_745	NC_051807.1|58862647|58866503|+	can-DNAJA4_0001	CIRCCFA_DNAJA4_1	hsa-DNAJA4_0001	CIRCHSA_DNAJA4_5
circKIAA0232_499	NC_051807.1|59392391|59392890|+	can-KIAA0232_0001	CIRCCFA_TBC1D14_24	hsa-KIAA0232_0002	CIRCHSA_KIAA0232_4
circKIAA0232_637	NC_051807.1|59392391|59416375|+	can-KIAA0232_0002	CIRCCFA_TBC1D14_25	hsa-KIAA0232_0001	CIRCHSA_KIAA0232_1	mmu-D5Ertd579e_0001	CIRCMMU_D5Ertd579e_1
circTBC1D14_739	NC_051807.1|59475223|59475962|+	can-TBC1D14_0023	CIRCCFA_TBC1D14_10	hsa-TBC1D14_0034	CIRCHSA_TBC1D14_1	mmu-Tbc1d14_0003	CIRCMMU_Tbc1d14_10
circTBC1D14_860	NC_051807.1|59475223|59511712|+	can-TBC1D14_0021	CIRCCFA_TBC1D14_1	hsa-TBC1D14_0036	CIRCHSA_TBC1D14_2	mmu-Tbc1d14_0006	CIRCMMU_Tbc1d14_9
circTBC1D14_1287	NC_051807.1|59475223|59544351|+	can-TBC1D14_0006	CIRCCFA_TBC1D14_12	hsa-TBC1D14_0004	CIRCHSA_TBC1D14_10	mmu-Tbc1d14_0004	CIRCMMU_Tbc1d14_11
circTBC1D14_548	NC_051807.1|59511591|59544351|+	can-TBC1D14_0008	CIRCCFA_TBC1D14_6	hsa-TBC1D14_0010	CIRCHSA_TBC1D14_20	mmu-Tbc1d14_0007	CIRCMMU_Tbc1d14_7
circTBC1D14_1035	NC_051807.1|59511591|59556600|+	can-TBC1D14_0009	CIRCCFA_TBC1D14_2	hsa-TBC1D14_0013	CIRCHSA_TBC1D14_24	mmu-Tbc1d14_0020	CIRCMMU_Tbc1d14_27
circTBC1D14_427	NC_051807.1|59538371|59544351|+	can-TBC1D14_0002	CIRCCFA_TBC1D14_4	hsa-TBC1D14_0002	CIRCHSA_TBC1D14_3	mmu-Tbc1d14_0001	CIRCMMU_Tbc1d14_6
circTBC1D14_914	NC_051807.1|59538371|59556600|+	can-TBC1D14_0001	CIRCCFA_TBC1D14_7	hsa-TBC1D14_0001	CIRCHSA_TBC1D14_4	mmu-Tbc1d14_0010	CIRCMMU_Tbc1d14_2
circTBC1D14_487	NC_051807.1|59548649|59556600|+	can-TBC1D14_0007	CIRCCFA_TBC1D14_5	hsa-TBC1D14_0009	CIRCHSA_TBC1D14_5	mmu-Tbc1d14_0059	CIRCMMU_Tbc1d14_21
circLOC102155195_444	NC_051807.1|595987|606627|+	can-intergenic_001116
circAFAP1_749	NC_051807.1|60185364|60206933|-	can-AFAP1_0039		hsa-AFAP1_0072	CIRCHSA_AFAP1_53
circAFAP1_328	NC_051807.1|60198368|60206933|-	can-AFAP1_0011	CIRCCFA_AFAP1_9	hsa-AFAP1_0077	CIRCHSA_AFAP1_35	mmu-Afap1_0009	CIRCMMU_Afap1_9
circAFAP1_392	NC_051807.1|60218928|60222673|-		CIRCCFA_AFAP1_7	hsa-AFAP1_0008	CIRCHSA_AFAP1_9	mmu-Afap1_0018
circAFAP1_385	NC_051807.1|60229383|60271316|-	can-AFAP1_0012	CIRCCFA_AFAP1_4
circAFAP1_415	NC_051807.1|60241739|60247494|-	can-AFAP1_0010	CIRCCFA_AFAP1_1
circAFAP1_276	NC_051807.1|60241739|60271316|-	can-AFAP1_0009	CIRCCFA_AFAP1_2
circABLIM2_301	NC_051807.1|60357881|60362031|-	can-ABLIM2_0010	CIRCCFA_ABLIM2_1	hsa-ABLIM2_0052	CIRCHSA_ABLIM2_31	mmu-Ablim2_0002	CIRCMMU_Ablim2_1
circABLIM2_221	NC_051807.1|60388166|60391054|-	can-ABLIM2_0009	CIRCCFA_ABLIM2_2	hsa-ABLIM2_0014	CIRCHSA_ABLIM2_10
circACOX3_358	NC_051807.1|60648783|60651555|-	can-ACOX3_0013					CIRCMMU_Acox3_5
circACOX3_1084	NC_051807.1|60648783|60667536|-
circACOX3_427	NC_051807.1|60651434|60655271|-	can-ACOX3_0003
circACOX3_557	NC_051807.1|60667446|60669553|-	can-ACOX3_0001	CIRCCFA_ACOX3_5	hsa-ACOX3_0022	CIRCHSA_ACOX3_8
ciACOX3_287	NC_051807.1|60669108|60669395|-
circTRMT44_512	NC_051807.1|60691383|60696887|+	can-TRMT44_0002	CIRCCFA_TRMT44_2		CIRCHSA_TRMT44_10
circTRMT44_249	NC_051807.1|60695952|60698230|+	can-TRMT44_0001	CIRCCFA_TRMT44_1	hsa-TRMT44_0001	CIRCHSA_TRMT44_1	mmu-Trmt44_0001	CIRCMMU_Trmt44_1
circLRPAP1_405	NC_051807.1|61322945|61324700|+			hsa-LRPAP1_0011	CIRCHSA_LRPAP1_5	mmu-Lrpap1_0001	CIRCMMU_Lrpap1_1
circRGS12_2120	NC_051807.1|61444402|61484766|-	can-RGS12_0002	CIRCCFA_HGFAC_3	hsa-RGS12_0006	CIRCHSA_RGS12_3	mmu-Rgs12_0002	CIRCMMU_Rgs12_1
circREEP5_308	NC_051807.1|61450|70519|+		CIRCCFA_ENSCAFG00845003401_1	hsa-REEP5_0007	CIRCHSA_REEP5_1
circREEP5_369	NC_051807.1|61450|72955|+
circRGS12_2098	NC_051807.1|61468729|61484766|-	can-RGS12_0001	CIRCCFA_HGFAC_2	hsa-RGS12_0004	CIRCHSA_RGS12_2	mmu-Rgs12_0001	CIRCMMU_Rgs12_6
circHTT_2124	NC_051807.1|61567315|61589260|-
circHTT_315	NC_051807.1|61572399|61574452|-	can-HTT_0033		hsa-HTT_0148	CIRCHSA_HTT_187
circHTT_339	NC_051807.1|61585569|61588285|-	can-HTT_0010	CIRCCFA_HTT_1	hsa-HTT_0156	CIRCHSA_HTT_333
circHTT_707	NC_051807.1|61588772|61597907|-	can-HTT_0009	CIRCCFA_HTT_13
circHTT_3508	NC_051807.1|61629724|61684651|-	can-HTT_0045		hsa-HTT_0196	CIRCHSA_HTT_161		CIRCMMU_Htt_81
circHTT_573	NC_051807.1|61638021|61643999|-	can-HTT_0006	CIRCCFA_HTT_15	hsa-HTT_0052	CIRCHSA_HTT_109
circHTT_484	NC_051807.1|61667947|61684651|-	can-HTT_0001	CIRCCFA_HTT_8	hsa-HTT_0001	CIRCHSA_HTT_4	mmu-Htt_0005	CIRCMMU_Htt_1
circHTT_205	NC_051807.1|61675120|61684651|-	can-HTT_0013	CIRCCFA_HTT_12	hsa-HTT_0018	CIRCHSA_HTT_1		CIRCMMU_Htt_13
circGRK4_1338	NC_051807.1|61709984|61756189|-	can-GRK4_0048			CIRCHSA_GRK4_5
circGRK4_370	NC_051807.1|61726188|61747871|-	can-GRK4_0024	CIRCCFA_GRK4_21	hsa-GRK4_0001	CIRCHSA_GRK4_24	mmu-Grk4_0036
circGRK4_527	NC_051807.1|61726188|61751641|-	can-GRK4_0004	CIRCCFA_GRK4_2	hsa-GRK4_0017	CIRCHSA_GRK4_6	mmu-Grk4_0047	CIRCMMU_Grk4_32
circGRK4_628	NC_051807.1|61726188|61756189|-	can-GRK4_0001	CIRCCFA_GRK4_3	hsa-GRK4_0010	CIRCHSA_GRK4_15
circGRK4_819	NC_051807.1|61726188|61771160|-	can-GRK4_0002	CIRCCFA_GRK4_5	hsa-GRK4_0016	CIRCHSA_GRK4_12	mmu-Grk4_0039
circGRK4_590	NC_051807.1|61742603|61756189|-	can-GRK4_0009	CIRCCFA_GRK4_7		CIRCHSA_GRK4_75
circGRK4_668	NC_051807.1|61742603|61765863|-	can-GRK4_0013	CIRCCFA_GRK4_8	hsa-GRK4_0051	CIRCHSA_GRK4_60
circGRK4_781	NC_051807.1|61742603|61771160|-	can-GRK4_0011	CIRCCFA_GRK4_9	hsa-GRK4_0002	CIRCHSA_GRK4_68	mmu-Grk4_0032
circGRK4_880	NC_051807.1|61742603|61781363|-	can-GRK4_0007	CIRCCFA_GRK4_10	hsa-GRK4_0050	CIRCHSA_GRK4_47
circGRK4_399	NC_051807.1|61747730|61756189|-	can-GRK4_0015	CIRCCFA_GRK4_11	hsa-GRK4_0014	CIRCHSA_GRK4_14
circGRK4_157	NC_051807.1|61750535|61751641|-	can-GRK4_0035	CIRCCFA_GRK4_27		CIRCHSA_GRK4_61
circGRK4_258	NC_051807.1|61750535|61756189|-	can-GRK4_0005	CIRCCFA_GRK4_12		CIRCHSA_GRK4_42
circGRK4_336	NC_051807.1|61750535|61765863|-	can-GRK4_0003	CIRCCFA_GRK4_20	hsa-GRK4_0103	CIRCHSA_GRK4_56
circGRK4_449	NC_051807.1|61750535|61771160|-	can-GRK4_0006	CIRCCFA_GRK4_13	hsa-GRK4_0114	CIRCHSA_GRK4_58
circGRK4_548	NC_051807.1|61750535|61781363|-	can-GRK4_0012	CIRCCFA_GRK4_14	hsa-GRK4_0049	CIRCHSA_GRK4_36
circGRK4_385	NC_051807.1|61751548|61771160|-	can-GRK4_0008	CIRCCFA_GRK4_23	hsa-GRK4_0036	CIRCHSA_GRK4_67
circGRK4_179	NC_051807.1|61756088|61765863|-	can-GRK4_0017	CIRCCFA_GRK4_15	hsa-GRK4_0024	CIRCHSA_GRK4_10
circGRK4_292	NC_051807.1|61756088|61771160|-	can-GRK4_0010	CIRCCFA_GRK4_16	hsa-GRK4_0110	CIRCHSA_GRK4_59
circGRK4_391	NC_051807.1|61756088|61781363|-	can-GRK4_0028	CIRCCFA_GRK4_17	hsa-GRK4_0019	CIRCHSA_GRK4_23
circNOP14_416	NC_051807.1|61820076|61822339|+
circADD1_256	NC_051807.1|61836222|61838794|-	can-ADD1_0009	CIRCCFA_ADD1_7	hsa-ADD1_0042	CIRCHSA_ADD1_7		CIRCMMU_Add1_9
circADD1_803	NC_051807.1|61853528|61862836|-	can-ADD1_0005	CIRCCFA_ADD1_6	hsa-ADD1_0016	CIRCHSA_ADD1_55	mmu-Add1_0019	CIRCMMU_Add1_15
circADD1_383	NC_051807.1|61856667|61862836|-	can-ADD1_0004	CIRCCFA_ADD1_2	hsa-ADD1_0013	CIRCHSA_ADD1_21	mmu-Add1_0049
circADD1_530	NC_051807.1|61862684|61874678|-	can-ADD1_0003	CIRCCFA_ADD1_4	hsa-ADD1_0017	CIRCHSA_ADD1_2	mmu-Add1_0012	CIRCMMU_Add1_2
circADD1_378	NC_051807.1|61869494|61874678|-	can-ADD1_0002	CIRCCFA_ADD1_5	hsa-ADD1_0022	CIRCHSA_ADD1_1	mmu-Add1_0011	CIRCMMU_Add1_1
circFAM193A_1247	NC_051807.1|62037875|62042498|-	can-FAM193A_0005	CIRCCFA_FAM193A_1	hsa-FAM193A_0073	CIRCHSA_FAM193A_38
circFAM193A_861	NC_051807.1|62065525|62083254|-
circFAM193A_686	NC_051807.1|62083129|62093872|-	can-FAM193A_0007				mmu-Fam193a_0036
circFAM193A_561	NC_051807.1|62089362|62093872|-	can-FAM193A_0010				mmu-Fam193a_0098
circFAM193A_246	NC_051807.1|62119017|62119263|-	can-FAM193A_0006		hsa-RNF4_0001	CIRCHSA_RNF4_16	mmu-Fam193a_0006	CIRCMMU_Fam193a_1
circPOLN_1736	NC_051807.1|62437561|62488747|+	can-POLN_0001		hsa-POLN_0002	CIRCHSA_POLN_75	mmu-Poln_0011	CIRCMMU_Poln_5
circNSD2_841	NC_051807.1|62644753|62654899|-	can-NSD2_0023	CIRCCFA_NSD2_1	hsa-WHSC1_0102	CIRCHSA_NSD2_81
circLETM1_937	NC_051807.1|62756126|62759823|+	can-LETM1_0004	CIRCCFA_LETM1_4	hsa-LETM1_0007	CIRCHSA_LETM1_3	mmu-Letm1_0022
circFAM53A_969	NC_051807.1|62899856|62909284|+	can-FAM53A_0001		hsa-FAM53A_0002	CIRCHSA_FAM53A_1	mmu-Fam53a_0001	CIRCMMU_Fam53a_1
circMAEA_510	NC_051807.1|63165996|63172052|-	can-MAEA_0005	CIRCCFA_ENSCAFG00845000407_2	hsa-MAEA_0002	CIRCHSA_MAEA_1	mmu-Maea_0006	CIRCMMU_Maea_2
circMAEA_387	NC_051807.1|63169525|63172052|-	can-MAEA_0001	CIRCCFA_ENSCAFG00845000407_1	hsa-MAEA_0003	CIRCHSA_MAEA_3	mmu-Maea_0004	CIRCMMU_Maea_1
circFAM184B_1236	NC_051807.1|63290150|63293865|+	can-FAM184B_0001	CIRCCFA_ENSCAFG00845000449_1	hsa-FAM184B_0004	CIRCHSA_FAM184B_11	mmu-Fam184b_0005	CIRCMMU_Fam184b_3
circFAM184B_1455	NC_051807.1|63290150|63319051|+	can-FAM184B_0002		hsa-FAM184B_0001	CIRCHSA_FAM184B_6
circLAP3_1097	NC_051807.1|63374469|63394926|-
circLAP3_881	NC_051807.1|63376323|63393229|-	can-LAP3_0001	CIRCCFA_LAP3_1
circLAP3_284	NC_051807.1|63384231|63388657|-	can-LAP3_0002	CIRCCFA_LAP3_5				CIRCMMU_Lap3_2
circQDPR_440	NC_051807.1|63447949|63458796|+	can-QDPR_0007	CIRCCFA_QDPR_5		CIRCHSA_QDPR_9	mmu-Qdpr_0004
circQDPR_238	NC_051807.1|63452093|63454359|+	can-QDPR_0001	CIRCCFA_QDPR_1	hsa-QDPR_0002	CIRCHSA_QDPR_3
circLDB2_380	NC_051807.1|64278667|64288923|+	can-LDB2_0001	CIRCCFA_LDB2_1	hsa-LDB2_0001	CIRCHSA_LDB2_1	mmu-Ldb2_0001	CIRCMMU_Ldb2_1
circTAPT1_798	NC_051807.1|64614043|64644088|+	can-TAPT1_0007	CIRCCFA_TAPT1_1		CIRCHSA_TAPT1_34	mmu-Tapt1_0023	CIRCMMU_Tapt1_13
circTAPT1_667	NC_051807.1|64628061|64644088|+		CIRCCFA_TAPT1_3	hsa-TAPT1_0015	CIRCHSA_TAPT1_7
circTAPT1_467_1	NC_051807.1|64638452|64642776|+	can-TAPT1_0002		hsa-TAPT1_0002	CIRCHSA_TAPT1_5	mmu-Tapt1_0003
circTAPT1_548	NC_051807.1|64638452|64644088|+	can-TAPT1_0001	CIRCCFA_TAPT1_4	hsa-TAPT1_0001	CIRCHSA_TAPT1_4	mmu-Tapt1_0025	CIRCMMU_Tapt1_2
circTAPT1_467_2	NC_051807.1|64642706|64659082|+				CIRCHSA_TAPT1_45	mmu-Tapt1_0010	CIRCMMU_Tapt1_1
circPROM1_481	NC_051807.1|64784341|64796837|+	can-PROM1_0003	CIRCCFA_PROM1_4	hsa-PROM1_0035	CIRCHSA_PROM1_8	mmu-Prom1_0024	CIRCMMU_Prom1_32
circPROM1_670	NC_051807.1|64802858|64813063|+	can-PROM1_0002	CIRCCFA_PROM1_1	hsa-PROM1_0007	CIRCHSA_PROM1_6	mmu-Prom1_0041	CIRCMMU_Prom1_20
circPROM1_460	NC_051807.1|64819377|64824705|+	can-PROM1_0001	CIRCCFA_PROM1_2
circPROM1_501	NC_051807.1|64821249|64826685|+	can-PROM1_0004	CIRCCFA_PROM1_3
circCD38_352	NC_051807.1|65017164|65024086|-	can-CD38_0001	CIRCCFA_CD38_2		CIRCHSA_CD38_2		CIRCMMU_Cd38_1
circCD38_266	NC_051807.1|65021842|65024086|-	can-CD38_0002	CIRCCFA_CD38_1	hsa-CD38_0001	CIRCHSA_CD38_8
circBST1_147	NC_051807.1|65104614|65106056|-	can-BST1_0009	CIRCCFA_FAM200B_1	hsa-BST1_0004	CIRCHSA_BST1_4
circBST1_389	NC_051807.1|65109340|65114891|-	can-BST1_0008	CIRCCFA_FAM200B_7		CIRCHSA_BST1_8
circBST1_2812	NC_051807.1|65109993|65126730|-	can-BST1_0003
circFBXL5_499	NC_051807.1|65170639|65175728|+	can-FBXL5_0005	CIRCCFA_FBXL5_8	hsa-FBXL5_0007	CIRCHSA_FBXL5_19	mmu-Fbxl5_0012	CIRCMMU_Fbxl5_12
circFBXL5_808	NC_051807.1|65170639|65180199|+	can-FBXL5_0008	CIRCCFA_FBXL5_1	hsa-FBXL5_0011	CIRCHSA_FBXL5_7		CIRCMMU_Fbxl5_16
circFBXL5_1766	NC_051807.1|65170639|65186658|+	can-FBXL5_0001	CIRCCFA_FBXL5_3	hsa-FBXL5_0001	CIRCHSA_FBXL5_4	mmu-Fbxl5_0011	CIRCMMU_Fbxl5_10
circFBXL5_958	NC_051807.1|65184018|65186658|+	can-FBXL5_0011	CIRCCFA_FBXL5_2	hsa-FBXL5_0052	CIRCHSA_FBXL5_23
circFBXL5_726	NC_051807.1|65185932|65186658|+	can-FBXL5_0009	CIRCCFA_FBXL5_4	hsa-FBXL5_0015	CIRCHSA_FBXL5_17
circCC2D2A_543	NC_051807.1|65226893|65236568|-	can-CC2D2A_0017	CIRCCFA_CC2D2A_26	hsa-CC2D2A_0020	CIRCHSA_CC2D2A_112
circCC2D2A_1026	NC_051807.1|65226893|65246832|-	can-CC2D2A_0018
circCC2D2A_1433	NC_051807.1|65241570|65261740|-	can-CC2D2A_0021
circCC2D2A_844	NC_051807.1|65251163|65261740|-	can-CC2D2A_0001	CIRCCFA_CC2D2A_5		CIRCHSA_CC2D2A_46
circCC2D2A_1999	NC_051807.1|65264162|65308364|-	can-CC2D2A_0011	CIRCCFA_CC2D2A_8
circCC2D2A_178	NC_051807.1|65278422|65278600|-	can-CC2D2A_0009	CIRCCFA_CC2D2A_9		CIRCHSA_CC2D2A_66
circCC2D2A_1394	NC_051807.1|65278422|65298773|-	can-CC2D2A_0030
circCC2D2A_1842	NC_051807.1|65278422|65308364|-	can-CC2D2A_0008	CIRCCFA_CC2D2A_10
circCC2D2A_317	NC_051807.1|65290430|65291686|-	can-CC2D2A_0006	CIRCCFA_CC2D2A_16	hsa-CC2D2A_0021	CIRCHSA_CC2D2A_13	mmu-Cc2d2a_0002
circCC2D2A_1034	NC_051807.1|65290430|65308364|-	can-CC2D2A_0005	CIRCCFA_CC2D2A_11	hsa-CC2D2A_0023	CIRCHSA_CC2D2A_17
circCPEB2_677	NC_051807.1|65801032|65810794|-	can-ENSCAFG00000015372_0007	CIRCCFA_CPEB2_6	hsa-CPEB2_0022	CIRCHSA_CPEB2_2	mmu-Cpeb2_0004
circCPEB2_514	NC_051807.1|65830322|65856381|-	can-ENSCAFG00000015372_0001	CIRCCFA_CPEB2_3	hsa-CPEB2_0001	CIRCHSA_CPEB2_1	mmu-Cpeb2_0017	CIRCMMU_Cpeb2_2
circCPEB2_463	NC_051807.1|65846726|65856381|-	can-ENSCAFG00000015372_0010	CIRCCFA_CPEB2_9	hsa-CPEB2_0002	CIRCHSA_CPEB2_3	mmu-Cpeb2_0009	CIRCMMU_Cpeb2_1
circLOC111094898_2120	NC_051807.1|67025129|67027249|-	can-intergenic_001756
circLOC111094898_3207	NC_051807.1|67025129|67039855|-	can-intergenic_000821
circBOD1L1_255	NC_051807.1|67097710|67105013|+			hsa-BOD1L1_0066	CIRCHSA_BOD1L1_12
circBOD1L1_335	NC_051807.1|67113948|67117104|+	can-BOD1L1_0012	CIRCCFA_BOD1L1_8	hsa-BOD1L1_0001	CIRCHSA_BOD1L1_16
circRAB28_316	NC_051807.1|67210862|67229404|+	can-SNORA25_0001	CIRCCFA_RAB28_1	hsa-RAB28_0001	CIRCHSA_RAB28_12	mmu-Rab28_0005	CIRCMMU_Rab28_1
circWDR1_329	NC_051807.1|70080250|70081569|+	can-WDR1_0002	CIRCCFA_WDR1_2	hsa-WDR1_0001	CIRCHSA_WDR1_3	mmu-Wdr1_0002	CIRCMMU_Wdr1_3
circSTX18_534	NC_051807.1|70602038|70635015|-	can-STX18_0003	CIRCCFA_STX18_3	hsa-STX18_0003	CIRCHSA_STX18_7	mmu-Stx18_0021	CIRCMMU_Stx18_13
circSTX18_445	NC_051807.1|70609417|70635015|-	can-STX18_0007	CIRCCFA_STX18_4	hsa-STX18_0012	CIRCHSA_STX18_8	mmu-Stx18_0012	CIRCMMU_Stx18_1
circSTX18_261	NC_051807.1|70621607|70623774|-	can-STX18_0002	CIRCCFA_STX18_7	hsa-STX18_0002	CIRCHSA_STX18_5	mmu-Stx18_0001	CIRCMMU_Stx18_6
circSTX18_329	NC_051807.1|70621607|70635015|-	can-STX18_0001	CIRCCFA_STX18_5	hsa-STX18_0001	CIRCHSA_STX18_1	mmu-Stx18_0002	CIRCMMU_Stx18_3
circEVC_501	NC_051807.1|71708744|71718774|+	can-EVC_0002	CIRCCFA_EVC_2	hsa-EVC_0002	CIRCHSA_EVC_3
circAPBB2_271	NC_051807.1|72284621|72354827|+	can-intergenic_000398	CIRCCFA_APBB2_2			mmu-Apbb2_0027	CIRCMMU_Apbb2_18
circAPBB2_1296	NC_051807.1|72284621|72467889|+	can-APBB2_0012	CIRCCFA_APBB2_3		CIRCHSA_APBB2_48
circAPBB2_1781	NC_051807.1|72284621|72519966|+		CIRCCFA_APBB2_9		CIRCHSA_APBB2_39	mmu-Apbb2_0021	CIRCMMU_Apbb2_20
circAPBB2_291	NC_051807.1|72323643|72387039|+	can-APBB2_0041
circAPBB2_885	NC_051807.1|72386970|72401845|+	can-APBB2_0005		hsa-APBB2_0009	CIRCHSA_APBB2_7	mmu-Apbb2_0011	CIRCMMU_Apbb2_1
circAPBB2_816	NC_051807.1|72401029|72401845|+	can-APBB2_0011	CIRCCFA_APBB2_10	hsa-APBB2_0006	CIRCHSA_APBB2_6	mmu-Apbb2_0013	CIRCMMU_Apbb2_7
circAPBB2_419	NC_051807.1|72467680|72477679|+	can-APBB2_0002	CIRCCFA_APBB2_4	hsa-APBB2_0001	CIRCHSA_APBB2_4	mmu-Apbb2_0001	CIRCMMU_Apbb2_31
circAPBB2_416	NC_051807.1|72467683|72477679|+	can-APBB2_0004		hsa-APBB2_0004	CIRCHSA_APBB2_67	mmu-Apbb2_0007	CIRCMMU_Apbb2_5
circAPBB2_485	NC_051807.1|72476971|72519966|+	can-APBB2_0001		hsa-APBB2_0002	CIRCHSA_APBB2_3	mmu-Apbb2_0006	CIRCMMU_Apbb2_28
circAPBB2_294	NC_051807.1|72477438|72516472|+	can-APBB2_0006	CIRCCFA_APBB2_5		CIRCHSA_APBB2_44
circAPBB2_422	NC_051807.1|72477438|72519966|+	can-APBB2_0015	CIRCCFA_APBB2_6	hsa-APBB2_0008	CIRCHSA_APBB2_12	mmu-Apbb2_0012	CIRCMMU_Apbb2_15
circAPBB2_275	NC_051807.1|72516325|72519966|+	can-APBB2_0010	CIRCCFA_APBB2_7	hsa-APBB2_0007	CIRCHSA_APBB2_2	mmu-Apbb2_0008	CIRCMMU_Apbb2_3
circAPBB2_287	NC_051807.1|72574554|72578469|+	can-APBB2_0020	CIRCCFA_APBB2_12	hsa-APBB2_0021	CIRCHSA_APBB2_25		CIRCMMU_Apbb2_13
circN4BP2_5566	NC_051807.1|73128352|73181737|-	can-N4BP2_0073				mmu-N4bp2_0039
circN4BP2_358	NC_051807.1|73137480|73138803|-	can-N4BP2_0005	CIRCCFA_N4BP2_4	hsa-N4BP2_0034	CIRCHSA_N4BP2_31	mmu-N4bp2_0016	CIRCMMU_N4bp2_8
circN4BP2_497	NC_051807.1|73137480|73143084|-	can-N4BP2_0002	CIRCCFA_N4BP2_5	hsa-N4BP2_0044	CIRCHSA_N4BP2_15		CIRCMMU_N4bp2_17
circN4BP2_3581	NC_051807.1|73137480|73157608|-	can-N4BP2_0012		hsa-N4BP2_0012	CIRCHSA_N4BP2_52	mmu-N4bp2_0038	CIRCMMU_N4bp2_38
circN4BP2_3658	NC_051807.1|73137480|73163420|-	can-N4BP2_0016	CIRCCFA_N4BP2_25			mmu-N4bp2_0014	CIRCMMU_N4bp2_37
circN4BP2_5442	NC_051807.1|73137480|73181737|-	can-N4BP2_0086				mmu-N4bp2_0031
circN4BP2_5544	NC_051807.1|73137480|73194293|-	can-ENSCAFG00000015933_0003	CIRCCFA_N4BP2_26	hsa-N4BP2_0104	CIRCHSA_N4BP2_9
circN4BP2_544	NC_051807.1|73147703|73152646|-	can-N4BP2_0059	CIRCCFA_N4BP2_13	hsa-N4BP2_0055	CIRCHSA_N4BP2_45	mmu-N4bp2_0041
circN4BP2_3084	NC_051807.1|73147703|73157608|-	can-N4BP2_0007	CIRCCFA_N4BP2_9	hsa-N4BP2_0002	CIRCHSA_N4BP2_54	mmu-N4bp2_0025	CIRCMMU_N4bp2_10
circN4BP2_3161	NC_051807.1|73147703|73163420|-	can-N4BP2_0010	CIRCCFA_N4BP2_22		CIRCHSA_N4BP2_88	mmu-N4bp2_0011	CIRCMMU_N4bp2_3
circN4BP2_4522	NC_051807.1|73147703|73175853|-	can-N4BP2_0017	CIRCCFA_N4BP2_17	hsa-N4BP2_0051	CIRCHSA_N4BP2_50
circN4BP2_4615	NC_051807.1|73147703|73177565|-	can-N4BP2_0035
circN4BP2_4862	NC_051807.1|73147703|73180018|-	can-N4BP2_0009	CIRCCFA_N4BP2_24	hsa-N4BP2_0137	CIRCHSA_N4BP2_57
circN4BP2_4945	NC_051807.1|73147703|73181737|-	can-N4BP2_0023
circN4BP2_4832	NC_051807.1|73150549|73194293|-	can-ENSCAFG00000015933_0005	CIRCCFA_N4BP2_6
circN4BP2_1934	NC_051807.1|73157452|73180018|-	can-N4BP2_0040		hsa-N4BP2_0065	CIRCHSA_N4BP2_38
circN4BP2_1438	NC_051807.1|73163343|73175853|-	can-N4BP2_0018	CIRCCFA_N4BP2_19	hsa-N4BP2_0005	CIRCHSA_N4BP2_5	mmu-N4bp2_0034	CIRCMMU_N4bp2_11
circN4BP2_1963	NC_051807.1|73163343|73194293|-	can-N4BP2_0008	CIRCCFA_N4BP2_20	hsa-N4BP2_0027	CIRCHSA_N4BP2_16
circN4BP2_1701	NC_051807.1|73168466|73180018|-	can-N4BP2_0022	CIRCCFA_N4BP2_21	hsa-N4BP2_0127	CIRCHSA_N4BP2_22
circN4BP2_1784	NC_051807.1|73168466|73181737|-	can-N4BP2_0015
circN4BP2_1886	NC_051807.1|73168466|73194293|-	can-N4BP2_0006	CIRCCFA_N4BP2_7	hsa-N4BP2_0047	CIRCHSA_N4BP2_66
circN4BP2_1797	NC_051807.1|73174014|73194293|-	can-N4BP2_0013	CIRCCFA_N4BP2_12	hsa-N4BP2_0038	CIRCHSA_N4BP2_62
circN4BP2_208	NC_051807.1|73191356|73194293|-	can-intergenic_000847
circPDS5A_389	NC_051807.1|73350830|73352778|+	can-PDS5A_0009	CIRCCFA_PDS5A_1	hsa-PDS5A_0302	CIRCHSA_PDS5A_187	mmu-Pds5a_0015	CIRCMMU_Pds5a_14
circPDS5A_597	NC_051807.1|73350830|73359976|+	can-PDS5A_0001	CIRCCFA_PDS5A_19	hsa-PDS5A_0002	CIRCHSA_PDS5A_119	mmu-Pds5a_0057
circPDS5A_738	NC_051807.1|73350830|73362141|+	can-PDS5A_0015	CIRCCFA_PDS5A_2	hsa-PDS5A_0003	CIRCHSA_PDS5A_118	mmu-Pds5a_0037
circPDS5A_854	NC_051807.1|73350830|73365715|+	can-PDS5A_0017	CIRCCFA_PDS5A_20	hsa-PDS5A_0029	CIRCHSA_PDS5A_100	mmu-Pds5a_0041	CIRCMMU_Pds5a_58
circPDS5A_1095	NC_051807.1|73350830|73369958|+	can-PDS5A_0007	CIRCCFA_PDS5A_24	hsa-PDS5A_0047	CIRCHSA_PDS5A_230		CIRCMMU_Pds5a_22
circPDS5A_1361	NC_051807.1|73350830|73374573|+	can-PDS5A_0045		hsa-PDS5A_0295	CIRCHSA_PDS5A_169		CIRCMMU_Pds5a_43
circPDS5A_650	NC_051807.1|73352092|73365715|+	can-PDS5A_0070		hsa-PDS5A_0152	CIRCHSA_PDS5A_99
circPDS5A_1043	NC_051807.1|73352092|73372929|+	can-PDS5A_0057		hsa-PDS5A_0172	CIRCHSA_PDS5A_116
circPDS5A_956	NC_051807.1|73352680|73372929|+	can-PDS5A_0141	CIRCCFA_PDS5A_49	hsa-PDS5A_0062	CIRCHSA_PDS5A_25
circPDS5A_208	NC_051807.1|73357839|73359976|+	can-PDS5A_0014	CIRCCFA_PDS5A_5	hsa-PDS5A_0146	CIRCHSA_PDS5A_173
circPDS5A_349	NC_051807.1|73357839|73362141|+	can-PDS5A_0016	CIRCCFA_PDS5A_25	hsa-PDS5A_0058	CIRCHSA_PDS5A_59		CIRCMMU_Pds5a_28
circPDS5A_706	NC_051807.1|73357839|73369958|+	can-PDS5A_0024	CIRCCFA_PDS5A_35	hsa-PDS5A_0060	CIRCHSA_PDS5A_26
circPDS5A_1243	NC_051807.1|73357839|73379014|+	can-PDS5A_0066	CIRCCFA_PDS5A_15	hsa-PDS5A_0127	CIRCHSA_PDS5A_18
circPDS5A_894_1	NC_051807.1|73365599|73379014|+	can-PDS5A_0053	CIRCCFA_PDS5A_36	hsa-PDS5A_0114	CIRCHSA_PDS5A_107
circPDS5A_778	NC_051807.1|73368638|73379014|+	can-PDS5A_0020	CIRCCFA_PDS5A_23	hsa-PDS5A_0030	CIRCHSA_PDS5A_162
circPDS5A_894_2	NC_051807.1|73368638|73387521|+	can-PDS5A_0018	CIRCCFA_PDS5A_7	hsa-PDS5A_0322	CIRCHSA_PDS5A_146
circPDS5A_1444	NC_051807.1|73368638|73402837|+	can-PDS5A_0088		hsa-PDS5A_0071	CIRCHSA_PDS5A_228
circPDS5A_1513	NC_051807.1|73368638|73405340|+	can-PDS5A_0027	CIRCCFA_PDS5A_8	hsa-PDS5A_0077	CIRCHSA_PDS5A_189	mmu-Pds5a_0016	CIRCMMU_Pds5a_8
circPDS5A_1979	NC_051807.1|73368638|73410081|+	can-PDS5A_0076			CIRCHSA_PDS5A_331
circPDS5A_2094	NC_051807.1|73368638|73410703|+	can-PDS5A_0022	CIRCCFA_PDS5A_41	hsa-PDS5A_0258	CIRCHSA_PDS5A_326
circPDS5A_683	NC_051807.1|73369812|73379014|+	can-PDS5A_0023	CIRCCFA_PDS5A_30	hsa-PDS5A_0076	CIRCHSA_PDS5A_154
circPDS5A_1418	NC_051807.1|73369812|73405340|+	can-PDS5A_0036	CIRCCFA_PDS5A_10	hsa-PDS5A_0147	CIRCHSA_PDS5A_123
circPDS5A_537	NC_051807.1|73372777|73379014|+	can-PDS5A_0035		hsa-PDS5A_0052	CIRCHSA_PDS5A_17	mmu-Pds5a_0010
circPDS5A_1272	NC_051807.1|73372777|73405340|+			hsa-PDS5A_0008		mmu-Pds5a_0096	CIRCMMU_Pds5a_7
circPDS5A_271	NC_051807.1|73377252|73379014|+	can-PDS5A_0034		hsa-PDS5A_0057	CIRCHSA_PDS5A_69
circPDS5A_1094	NC_051807.1|73398618|73410703|+			hsa-PDS5A_0039	CIRCHSA_PDS5A_104
circPDS5A_283	NC_051807.1|73401707|73402837|+	can-PDS5A_0062	CIRCCFA_PDS5A_37	hsa-PDS5A_0144	CIRCHSA_PDS5A_179	mmu-Pds5a_0092	CIRCMMU_Pds5a_67
circPDS5A_1186	NC_051807.1|73401707|73423352|+	can-PDS5A_0029	CIRCCFA_PDS5A_33	hsa-PDS5A_0321	CIRCHSA_PDS5A_265
circPDS5A_1504	NC_051807.1|73401707|73429615|+				CIRCHSA_PDS5A_262
circPDS5A_1574	NC_051807.1|73405271|73434510|+	can-PDS5A_0156		hsa-PDS5A_0107	CIRCHSA_PDS5A_4	mmu-Pds5a_0079
circPDS5A_834	NC_051807.1|73406630|73423352|+	can-PDS5A_0038	CIRCCFA_PDS5A_43	hsa-PDS5A_0011	CIRCHSA_PDS5A_51
circPDS5A_1152	NC_051807.1|73406630|73429615|+	can-PDS5A_0086		hsa-PDS5A_0048	CIRCHSA_PDS5A_202
circPDS5A_571	NC_051807.1|73422534|73429615|+	can-PDS5A_0021	CIRCCFA_PDS5A_39	hsa-PDS5A_0023	CIRCHSA_PDS5A_38		CIRCMMU_Pds5a_48
circPDS5A_924	NC_051807.1|73422534|73434510|+	can-PDS5A_0059		hsa-PDS5A_0022	CIRCHSA_PDS5A_3
circPDS5A_462	NC_051807.1|73429506|73434510|+	can-PDS5A_0025	CIRCCFA_PDS5A_17	hsa-PDS5A_0018	CIRCHSA_PDS5A_1
circUBE2K_242	NC_051807.1|73494257|73514946|-	can-UBE2K_0002	CIRCCFA_UBE2K_5	hsa-UBE2K_0003		mmu-Ube2k_0027	CIRCMMU_Ube2k_6
circUGDH_818	NC_051807.1|73717126|73728277|+	can-UGDH_0012
circUGDH_501	NC_051807.1|73722725|73727024|+	can-UGDH_0001	CIRCCFA_SMIM14_4	hsa-UGDH_0036	CIRCHSA_UGDH_22
circUGDH_649	NC_051807.1|73722725|73728277|+	can-UGDH_0010	CIRCCFA_SMIM14_5		CIRCHSA_UGDH_29	mmu-Ugdh_0006	CIRCMMU_Ugdh_5
circUGDH_399	NC_051807.1|73726515|73727024|+	can-UGDH_0006	CIRCCFA_SMIM14_10	hsa-UGDH_0017	CIRCHSA_UGDH_4
circUGDH_360	NC_051807.1|73731049|73733731|+	can-UGDH_0003	CIRCCFA_SMIM14_12	hsa-UGDH_0038		mmu-Ugdh_0018	CIRCMMU_Ugdh_6
circLIAS_183	NC_051807.1|73750277|73751264|-	can-LIAS_0008	CIRCCFA_LIAS_6
circLIAS_329	NC_051807.1|73750277|73752846|-	can-LIAS_0005	CIRCCFA_LIAS_1	hsa-LIAS_0005	CIRCHSA_LIAS_20	mmu-Lias_0011	CIRCMMU_Lias_10
circLIAS_458	NC_051807.1|73750277|73754664|-	can-LIAS_0002	CIRCCFA_LIAS_2	hsa-LIAS_0006	CIRCHSA_LIAS_11
circLIAS_673	NC_051807.1|73750277|73756651|-	can-LIAS_0001	CIRCCFA_LIAS_4	hsa-LIAS_0001	CIRCHSA_LIAS_8
circRFC1_328	NC_051807.1|73850144|73861717|+	can-RFC1_0006	CIRCCFA_RFC1_2	hsa-RFC1_0003	CIRCHSA_RFC1_18	mmu-Rfc1_0034	CIRCMMU_Rfc1_14
circRFC1_676	NC_051807.1|73859330|73882287|+	can-RFC1_0015					CIRCMMU_Rfc1_54
circRFC1_863	NC_051807.1|73876031|73886860|+	can-RFC1_0008	CIRCCFA_RFC1_12	hsa-RFC1_0005	CIRCHSA_RFC1_12	mmu-Rfc1_0040	CIRCMMU_Rfc1_33
circRFC1_474	NC_051807.1|73882199|73886860|+	can-RFC1_0005	CIRCCFA_RFC1_1	hsa-RFC1_0080	CIRCHSA_RFC1_50	mmu-Rfc1_0028	CIRCMMU_Rfc1_5
circRFC1_386	NC_051807.1|73884041|73886860|+	can-RFC1_0004	CIRCCFA_RFC1_3	hsa-RFC1_0021	CIRCHSA_RFC1_48
circRFC1_569	NC_051807.1|73895049|73898397|+				CIRCHSA_RFC1_74
circWDR19_859	NC_051807.1|73920959|73931078|-	can-WDR19_0011	CIRCCFA_WDR19_24
circWDR19_1041	NC_051807.1|73920959|73940696|-	can-WDR19_0035
circWDR19_2563	NC_051807.1|73920959|73962068|-	can-WDR19_0032	CIRCCFA_WDR19_18	hsa-WDR19_0088	CIRCHSA_WDR19_81
circWDR19_3275	NC_051807.1|73925341|73988222|-
circWDR19_385	NC_051807.1|73931000|73942875|-	can-WDR19_0025
circWDR19_1782	NC_051807.1|73931000|73962068|-	can-WDR19_0039		hsa-WDR19_0041	CIRCHSA_WDR19_62
circWDR19_1704	NC_051807.1|73938887|73962068|-	can-WDR19_0019		hsa-WDR19_0028	CIRCHSA_WDR19_48
circWDR19_314	NC_051807.1|73943414|73945380|-	can-WDR19_0074		hsa-WDR19_0011	CIRCHSA_WDR19_46	mmu-Wdr19_0021
circWDR19_455	NC_051807.1|73943414|73945601|-	can-WDR19_0002	CIRCCFA_WDR19_12		CIRCHSA_WDR19_119
circWDR19_623	NC_051807.1|73943414|73951542|-	can-WDR19_0012	CIRCCFA_WDR19_15
circWDR19_894	NC_051807.1|73943414|73954233|-	can-WDR19_0018	CIRCCFA_WDR19_13
circWDR19_439	NC_051807.1|73948851|73954233|-	can-WDR19_0007	CIRCCFA_WDR19_7		CIRCHSA_WDR19_75
circWDR19_884_1	NC_051807.1|73951432|73962068|-	can-WDR19_0017		hsa-WDR19_0005	CIRCHSA_WDR19_28	mmu-Wdr19_0005	CIRCMMU_Wdr19_7
circWDR19_2073	NC_051807.1|73951432|73988222|-	can-WDR19_0037				mmu-Wdr19_0001	CIRCMMU_Wdr19_15
circWDR19_2357	NC_051807.1|73951432|73998392|-	can-WDR19_0015	CIRCCFA_WDR19_2	hsa-WDR19_0087	CIRCHSA_WDR19_72
circWDR19_503	NC_051807.1|73956876|73962068|-	can-WDR19_0020		hsa-WDR19_0038	CIRCHSA_WDR19_16
circWDR19_600	NC_051807.1|73977543|73988222|-	can-WDR19_0001	CIRCCFA_WDR19_3
circWDR19_884_2	NC_051807.1|73977543|73998392|-	can-WDR19_0004	CIRCCFA_WDR19_4		CIRCHSA_WDR19_3
circWDR19_284	NC_051807.1|73995785|73998392|-	can-WDR19_0023	CIRCCFA_WDR19_5	hsa-WDR19_0078	CIRCHSA_WDR19_8	mmu-Wdr19_0030	CIRCMMU_Wdr19_6
circKLHL5_376	NC_051807.1|74045930|74052407|-	can-KLHL5_0007	CIRCCFA_KLHL5_10
circKLHL5_1293	NC_051807.1|74045930|74088267|-	can-KLHL5_0006	CIRCCFA_KLHL5_11	hsa-KLHL5_0018	CIRCHSA_KLHL5_18
circKLHL5_1080	NC_051807.1|74052244|74088267|-	can-KLHL5_0004	CIRCCFA_KLHL5_3	hsa-KLHL5_0004	CIRCHSA_KLHL5_2	mmu-Klhl5_0004
circKLHL5_917	NC_051807.1|74070567|74088267|-	can-KLHL5_0002	CIRCCFA_KLHL5_4	hsa-KLHL5_0002	CIRCHSA_KLHL5_16
circKLHL5_730	NC_051807.1|74079577|74088267|-	can-KLHL5_0003	CIRCCFA_KLHL5_5	hsa-KLHL5_0003	CIRCHSA_KLHL5_3	mmu-Klhl5_0001	CIRCMMU_Klhl5_1
circKLHL5_320	NC_051807.1|74085655|74088267|-	can-KLHL5_0005	CIRCCFA_KLHL5_6	hsa-KLHL5_0006	CIRCHSA_KLHL5_5
circTMEM156_465	NC_051807.1|74168190|74173045|+			hsa-TMEM156_0003	CIRCHSA_TMEM156_1
circFAM114A1_663	NC_051807.1|74218996|74238761|-	can-FAM114A1_0007			CIRCHSA_FAM114A1_37
circFAM114A1_501	NC_051807.1|74220861|74238761|-	can-FAM114A1_0008			CIRCHSA_FAM114A1_18
circFAM114A1_288	NC_051807.1|74232879|74238761|-	can-FAM114A1_0004	CIRCCFA_FAM114A1_4	hsa-FAM114A1_0002	CIRCHSA_FAM114A1_16	mmu-Fam114a1_0005
circFAM114A1_947	NC_051807.1|74232879|74266071|-	can-FAM114A1_0011		hsa-FAM114A1_0026	CIRCHSA_FAM114A1_50
circKLF3_638	NC_051807.1|74418156|74419488|-		CIRCCFA_KLF3_2	hsa-KLF3_0026	CIRCHSA_KLF3_5		CIRCMMU_Klf3_5
circTBC1D1_344	NC_051807.1|74863453|74870535|-	can-TBC1D1_0028	CIRCCFA_TBC1D1_17	hsa-TBC1D1_0118	CIRCHSA_TBC1D1_65
circTBC1D1_564	NC_051807.1|74878018|74894654|-	can-TBC1D1_0004	CIRCCFA_TBC1D1_2	hsa-TBC1D1_0004	CIRCHSA_TBC1D1_79	mmu-Tbc1d1_0025	CIRCMMU_Tbc1d1_35
circTBC1D1_507	NC_051807.1|74894495|74908683|-	can-TBC1D1_0027		hsa-TBC1D1_0019	CIRCHSA_TBC1D1_7	mmu-Tbc1d1_0009	CIRCMMU_Tbc1d1_20
circTBC1D1_2999	NC_051807.1|74894495|75086990|-	can-TBC1D1_0035
circTBC1D1_1255	NC_051807.1|74943353|74974798|-			hsa-TBC1D1_0044
circTBC1D1_1360	NC_051807.1|74943353|74975605|-	can-TBC1D1_0013	CIRCCFA_TBC1D1_22	hsa-TBC1D1_0016	CIRCHSA_TBC1D1_64	mmu-Tbc1d1_0031	CIRCMMU_Tbc1d1_3
circTBC1D1_1450	NC_051807.1|74943353|74979380|-	can-TBC1D1_0003	CIRCCFA_TBC1D1_5	hsa-TBC1D1_0003	CIRCHSA_TBC1D1_18	mmu-Tbc1d1_0005	CIRCMMU_Tbc1d1_10
circTBC1D1_2492	NC_051807.1|74943353|75086990|-	can-TBC1D1_0044					CIRCMMU_Tbc1d1_47
ciTBC1D1_223	NC_051807.1|74959951|74960174|-
circTBC1D1_441	NC_051807.1|74960174|74975605|-	can-TBC1D1_0012	CIRCCFA_TBC1D1_24	hsa-TBC1D1_0033	CIRCHSA_TBC1D1_49
circTBC1D1_420	NC_051807.1|74968747|74979380|-	can-TBC1D1_0020	CIRCCFA_TBC1D1_26	hsa-TBC1D1_0009	CIRCHSA_TBC1D1_60	mmu-Tbc1d1_0017	CIRCMMU_Tbc1d1_11
circTBC1D1_508	NC_051807.1|75086482|75086990|-	can-TBC1D1_0008	CIRCCFA_TBC1D1_10	hsa-TBC1D1_0028	CIRCHSA_TBC1D1_15	mmu-Tbc1d1_0021	CIRCMMU_Tbc1d1_1
circPGM2_693	NC_051807.1|75138253|75143082|-	can-PGM2_0002	CIRCCFA_PGM2_3	hsa-PGM2_0003	CIRCHSA_PGM2_8
circPGM2_883	NC_051807.1|75138253|75144244|-	can-PGM2_0003	CIRCCFA_PGM2_4	hsa-PGM2_0004	CIRCHSA_PGM2_5
circPGM2_275	NC_051807.1|75140883|75141247|-	can-PGM2_0001	CIRCCFA_PGM2_5		CIRCHSA_PGM2_24	mmu-Pgm1_0015
circPGM2_288	NC_051807.1|75142984|75144244|-	can-PGM2_0005	CIRCCFA_PGM2_13
circPGM2_651	NC_051807.1|75142984|75150450|-	can-PGM2_0011	CIRCCFA_PGM2_8
circNUDT12_796	NC_051807.1|7584506|7585838|+	can-NUDT12_0001	CIRCCFA_NUDT12_1		CIRCHSA_NUDT12_5
circDTHD1_700	NC_051807.1|76357219|76365561|-	can-DTHD1_0001	CIRCCFA_DTHD1_1	hsa-DTHD1_0006	CIRCHSA_DTHD1_2
circARAP2_1067	NC_051807.1|76438149|76439216|+	can-ARAP2_0032	CIRCCFA_ARAP2_32	hsa-ARAP2_0022	CIRCHSA_ARAP2_26	mmu-Arap2_0018	CIRCMMU_Arap2_12
circARAP2_1649	NC_051807.1|76438149|76452812|+	can-ARAP2_0007	CIRCCFA_ARAP2_3	hsa-ARAP2_0023	CIRCHSA_ARAP2_25		CIRCMMU_Arap2_35
circARAP2_1840	NC_051807.1|76438149|76474965|+	can-ARAP2_0010	CIRCCFA_ARAP2_10	hsa-ARAP2_0007	CIRCHSA_ARAP2_49	mmu-Arap2_0048	CIRCMMU_Arap2_33
circARAP2_2019	NC_051807.1|76438149|76483638|+	can-ARAP2_0018	CIRCCFA_ARAP2_27	hsa-ARAP2_0025	CIRCHSA_ARAP2_48		CIRCMMU_Arap2_47
ciARAP2_149	NC_051807.1|76439216|76439365|+		CICFA_ARAP2_1
circARAP2_582	NC_051807.1|76448226|76452812|+	can-ARAP2_0006	CIRCCFA_ARAP2_4	hsa-ARAP2_0004	CIRCHSA_ARAP2_28	mmu-Arap2_0038	CIRCMMU_Arap2_11
circARAP2_773	NC_051807.1|76448226|76474965|+	can-ARAP2_0013	CIRCCFA_ARAP2_5	hsa-ARAP2_0001	CIRCHSA_ARAP2_72	mmu-Arap2_0016	CIRCMMU_Arap2_9
circARAP2_686	NC_051807.1|76469056|76498730|+	can-ARAP2_0050		hsa-ARAP2_0018		mmu-Arap2_0060	CIRCMMU_Arap2_1
circARAP2_579	NC_051807.1|76501802|76508189|+	can-ARAP2_0020	CIRCCFA_ARAP2_13	hsa-ARAP2_0020	CIRCHSA_ARAP2_129	mmu-Arap2_0012	CIRCMMU_Arap2_7
circARAP2_985	NC_051807.1|76507415|76541819|+	can-ARAP2_0014	CIRCCFA_ARAP2_16		CIRCHSA_ARAP2_57
circARAP2_511	NC_051807.1|76520456|76524108|+	can-ARAP2_0009	CIRCCFA_ARAP2_8	hsa-ARAP2_0009	CIRCHSA_ARAP2_30	mmu-Arap2_0037
circPPIP5K2_1042	NC_051807.1|7909613|7923625|-	can-PPIP5K2_0027	CIRCCFA_PPIP5K2_14	hsa-PPIP5K2_0191	CIRCHSA_PPIP5K2_125	mmu-Ppip5k2_0026	CIRCMMU_Ppip5k2_22
circPPIP5K2_1876	NC_051807.1|7909613|7940187|-	can-PPIP5K2_0009	CIRCCFA_PPIP5K2_20	hsa-PPIP5K2_0015	CIRCHSA_PPIP5K2_171	mmu-Ppip5k2_0014	CIRCMMU_Ppip5k2_60
circPPIP5K2_916	NC_051807.1|7913457|7923625|-
circPPIP5K2_1549	NC_051807.1|7917065|7940187|-		CIRCCFA_PPIP5K2_26	hsa-PPIP5K2_0165
circPPIP5K2_1671	NC_051807.1|7919656|7948416|-				CIRCHSA_PPIP5K2_85
circPPIP5K2_2814	NC_051807.1|7923451|7966428|-	can-PPIP5K2_0100
circPPIP5K2_1894	NC_051807.1|7923457|7954108|-		CIRCCFA_PPIP5K2_27	hsa-PPIP5K2_0043	CIRCHSA_PPIP5K2_43
circPPIP5K2_834	NC_051807.1|7927068|7940187|-	can-PPIP5K2_0030	CIRCCFA_PPIP5K2_22			mmu-Ppip5k2_0048	CIRCMMU_Ppip5k2_61
circPPIP5K2_1265	NC_051807.1|7927068|7948682|-	can-PPIP5K2_0038
circPPIP5K2_1351	NC_051807.1|7927068|7950711|-	can-PPIP5K2_0025	CIRCCFA_PPIP5K2_11
circPPIP5K2_1537	NC_051807.1|7927068|7952031|-
circPPIP5K2_1726	NC_051807.1|7927068|7954108|-	can-PPIP5K2_0028	CIRCCFA_PPIP5K2_23
circPPIP5K2_1501	NC_051807.1|7932512|7954108|-			hsa-PPIP5K2_0104	CIRCHSA_PPIP5K2_163
ciPPIP5K2_70	NC_051807.1|7933137|7933207|-
circPPIP5K2_883	NC_051807.1|7939062|7950711|-	can-PPIP5K2_0024	CIRCCFA_PPIP5K2_1
circPPIP5K2_1258	NC_051807.1|7939062|7954108|-	can-PPIP5K2_0023	CIRCCFA_PPIP5K2_2
circPPIP5K2_517	NC_051807.1|7947824|7950711|-	can-PPIP5K2_0022	CIRCCFA_PPIP5K2_12	hsa-PPIP5K2_0107
circPPIP5K2_1806	NC_051807.1|7947824|7966428|-	can-PPIP5K2_0036		hsa-PPIP5K2_0076	CIRCHSA_PPIP5K2_7
circPPIP5K2_497	NC_051807.1|7951650|7955913|-	can-PPIP5K2_0026	CIRCCFA_PPIP5K2_3	hsa-PPIP5K2_0023	CIRCHSA_PPIP5K2_4
circPPIP5K2_1002	NC_051807.1|7951650|7962213|-	can-PPIP5K2_0011	CIRCCFA_PPIP5K2_5			mmu-Ppip5k2_0018	CIRCMMU_Ppip5k2_7
circPPIP5K2_892	NC_051807.1|7951955|7962213|-	can-PPIP5K2_0051	CIRCCFA_PPIP5K2_6
circPPIP5K2_627	NC_051807.1|7955791|7962213|-	can-PPIP5K2_0013	CIRCCFA_PPIP5K2_13			mmu-Ppip5k2_0046	CIRCMMU_Ppip5k2_18
circPPIP5K2_914	NC_051807.1|7955791|7966428|-	can-PPIP5K2_0012	CIRCCFA_PPIP5K2_7			mmu-Ppip5k2_0023	CIRCMMU_Ppip5k2_32
circPPIP5K2_1271	NC_051807.1|7955791|7971200|-	can-PPIP5K2_0055					CIRCMMU_Ppip5k2_41
circPPIP5K2_1149	NC_051807.1|7957638|7971200|-				CIRCHSA_PPIP5K2_52	mmu-Ppip5k2_0029	CIRCMMU_Ppip5k2_46
circPPIP5K2_343	NC_051807.1|7959348|7962213|-	can-PPIP5K2_0002	CIRCCFA_PPIP5K2_8	hsa-PPIP5K2_0010	CIRCHSA_PPIP5K2_99	mmu-Ppip5k2_0015
circPPIP5K2_630	NC_051807.1|7959348|7966428|-	can-PPIP5K2_0003	CIRCCFA_PPIP5K2_19	hsa-PPIP5K2_0003	CIRCHSA_PPIP5K2_89	mmu-Ppip5k2_0007	CIRCMMU_Ppip5k2_23
circPPIP5K2_987	NC_051807.1|7959348|7971200|-	can-PPIP5K2_0031	CIRCCFA_PPIP5K2_17	hsa-PPIP5K2_0038	CIRCHSA_PPIP5K2_90	mmu-Ppip5k2_0035	CIRCMMU_Ppip5k2_34
circPPIP5K2_357	NC_051807.1|7970843|7971200|-			hsa-PPIP5K2_0032	CIRCHSA_PPIP5K2_1	mmu-Ppip5k2_0062	CIRCMMU_Ppip5k2_38
circGIN1_646	NC_051807.1|7987010|7990783|+	can-GIN1_0003	CIRCCFA_GIN1_1		CIRCHSA_GIN1_4
circGIN1_1301	NC_051807.1|7987010|7997889|+	can-GIN1_0001	CIRCCFA_GIN1_4	hsa-GIN1_0001	CIRCHSA_GIN1_2	mmu-Gin1_0001	CIRCMMU_Gin1_1
circGIN1_500	NC_051807.1|7988566|7990783|+	can-GIN1_0006	CIRCCFA_GIN1_2
circGIN1_1155	NC_051807.1|7988566|7997889|+	can-GIN1_0008
circPAM_1002	NC_051807.1|8051383|8092706|-	can-PAM_0008	CIRCCFA_PAM_8
circPAM_825	NC_051807.1|8053433|8085770|-	can-PAM_0007	CIRCCFA_PAM_2
circPAM_929	NC_051807.1|8053433|8092706|-	can-PAM_0021
circPAM_454	NC_051807.1|8062793|8073169|-	can-PAM_0001		hsa-PAM_0001	CIRCHSA_PAM_103	mmu-Pam_0034
circPAM_708	NC_051807.1|8062793|8085770|-	can-PAM_0003			CIRCHSA_PAM_46	mmu-Pam_0010	CIRCMMU_Pam_19
circPAM_812	NC_051807.1|8062793|8092706|-	can-PAM_0016	CIRCCFA_PAM_4
circPAM_633	NC_051807.1|8084422|8095973|-	can-PAM_0011	CIRCCFA_PAM_9	hsa-PAM_0019	CIRCHSA_PAM_3	mmu-Pam_0028	CIRCMMU_Pam_8
circPCDH7_313	NC_051807.1|81154728|81183346|-	can-PCDH7_0001	CIRCCFA_PCDH7_2	hsa-PCDH7_0001	CIRCHSA_PCDH7_2	mmu-Pcdh7_0001	CIRCMMU_Pcdh7_3
circPAM_258	NC_051807.1|8120647|8134586|-		CIRCCFA_PAM_5	hsa-PAM_0011	CIRCHSA_PAM_17	mmu-Pam_0020	CIRCMMU_Pam_17
circPAM_316	NC_051807.1|8120647|8145732|-		CIRCCFA_PAM_10	hsa-PAM_0009	CIRCHSA_PAM_30	mmu-Pam_0026	CIRCMMU_Pam_2
circSTIM2_1116	NC_051807.1|84544524|84558707|-	can-STIM2_0002	CIRCCFA_STIM2_6	hsa-STIM2_0003	CIRCHSA_STIM2_6	mmu-Stim2_0004	CIRCMMU_Stim2_2
circSTIM2_1362	NC_051807.1|84544524|84610789|-	can-STIM2_0001	CIRCCFA_STIM2_1	hsa-STIM2_0001	CIRCHSA_STIM2_4	mmu-Stim2_0005	CIRCMMU_Stim2_7
circSTIM2_584	NC_051807.1|84550389|84558707|-	can-STIM2_0005	CIRCCFA_STIM2_7	hsa-STIM2_0004	CIRCHSA_STIM2_10	mmu-Stim2_0002	CIRCMMU_Stim2_1
circSTIM2_830	NC_051807.1|84550389|84610789|-	can-STIM2_0006	CIRCCFA_STIM2_5	hsa-STIM2_0008	CIRCHSA_STIM2_8	mmu-Stim2_0015	CIRCMMU_Stim2_8
circTBC1D19_526	NC_051807.1|84778236|84843469|-			hsa-TBC1D19_0024	CIRCHSA_TBC1D19_51	mmu-Tbc1d19_0009	CIRCMMU_Tbc1d19_10
circTBC1D19_869	NC_051807.1|84787695|84854181|-	can-TBC1D19_0026	CIRCCFA_TBC1D19_39	hsa-TBC1D19_0010	CIRCHSA_TBC1D19_58	mmu-Tbc1d19_0042	CIRCMMU_Tbc1d19_14
circTBC1D19_866	NC_051807.1|84787695|84865016|-	can-TBC1D19_0036		hsa-TBC1D19_0016	CIRCHSA_TBC1D19_61
circTBC1D19_290	NC_051807.1|84818772|84834880|-	can-TBC1D19_0007	CIRCCFA_TBC1D19_3	hsa-TBC1D19_0026	CIRCHSA_TBC1D19_55		CIRCMMU_Tbc1d19_37
circTBC1D19_739	NC_051807.1|84818772|84854181|-	can-TBC1D19_0040	CIRCCFA_TBC1D19_6	hsa-TBC1D19_0152	CIRCHSA_TBC1D19_49
circTBC1D19_736	NC_051807.1|84818772|84865016|-	can-TBC1D19_0013	CIRCCFA_TBC1D19_7	hsa-TBC1D19_0008	CIRCHSA_TBC1D19_57	mmu-Tbc1d19_0036
circTBC1D19_855	NC_051807.1|84818772|84872432|-	can-TBC1D19_0001	CIRCCFA_TBC1D19_9	hsa-TBC1D19_0003	CIRCHSA_TBC1D19_89	mmu-Tbc1d19_0014	CIRCMMU_Tbc1d19_24
circTBC1D19_673	NC_051807.1|84822622|84865016|-	can-TBC1D19_0023	CIRCCFA_TBC1D19_40	hsa-TBC1D19_0045	CIRCHSA_TBC1D19_5
circTBC1D19_336	NC_051807.1|84833093|84847978|-	can-TBC1D19_0021	CIRCCFA_TBC1D19_33	hsa-TBC1D19_0022	CIRCHSA_TBC1D19_31
circTBC1D19_601	NC_051807.1|84833093|84854181|-	can-TBC1D19_0009	CIRCCFA_TBC1D19_13	hsa-TBC1D19_0019	CIRCHSA_TBC1D19_15	mmu-Tbc1d19_0030
circTBC1D19_598	NC_051807.1|84833093|84865016|-	can-TBC1D19_0010	CIRCCFA_TBC1D19_14	hsa-TBC1D19_0015	CIRCHSA_TBC1D19_8	mmu-Tbc1d19_0005	CIRCMMU_Tbc1d19_13
circTBC1D19_449	NC_051807.1|84843396|84854181|-	can-TBC1D19_0011	CIRCCFA_TBC1D19_15	hsa-TBC1D19_0014	CIRCHSA_TBC1D19_12
circTBC1D19_446	NC_051807.1|84843396|84865016|-	can-TBC1D19_0017	CIRCCFA_TBC1D19_16	hsa-TBC1D19_0013	CIRCHSA_TBC1D19_3
circTBC1D19_565	NC_051807.1|84843396|84872432|-	can-TBC1D19_0012	CIRCCFA_TBC1D19_18	hsa-TBC1D19_0076	CIRCHSA_TBC1D19_10
circTBC1D19_265	NC_051807.1|84851590|84854181|-	can-TBC1D19_0008	CIRCCFA_TBC1D19_19	hsa-TBC1D19_0075	CIRCHSA_TBC1D19_9
circTBC1D19_262	NC_051807.1|84851590|84865016|-	can-TBC1D19_0014	CIRCCFA_TBC1D19_20	hsa-TBC1D19_0007	CIRCHSA_TBC1D19_11
circTBC1D19_381	NC_051807.1|84851590|84872432|-	can-TBC1D19_0019	CIRCCFA_TBC1D19_22	hsa-TBC1D19_0040	CIRCHSA_TBC1D19_6
circTBC1D19_218	NC_051807.1|84852841|84854181|-	can-TBC1D19_0022	CIRCCFA_TBC1D19_23
circRBPJ_1128	NC_051807.1|85034570|85073350|-	can-RBPJ_0002	CIRCCFA_RBPJ_7		CIRCHSA_RBPJ_41		CIRCMMU_Rbpj_10
circRBPJ_1311	NC_051807.1|85034570|85096883|-	can-RBPJ_0005	CIRCCFA_RBPJ_3		CIRCHSA_RBPJ_44
circRBPJ_985	NC_051807.1|85035290|85057668|-	can-RBPJ_0034
circSLCO6A1_683	NC_051807.1|8555611|8592552|+	can-SLCO6A1_0003		hsa-SLCO6A1_0019	CIRCHSA_SLCO6A1_19
circANAPC4_774	NC_051807.1|85863079|85879232|-	can-ANAPC4_0007	CIRCCFA_ANAPC4_5
circANAPC4_554	NC_051807.1|85877374|85882798|-	can-ANAPC4_0002		hsa-ANAPC4_0001	CIRCHSA_ANAPC4_10	mmu-Anapc4_0004	CIRCMMU_Anapc4_2
circANAPC4_365	NC_051807.1|85880096|85882798|-	can-ANAPC4_0001	CIRCCFA_ANAPC4_6	hsa-ANAPC4_0002	CIRCHSA_ANAPC4_42	mmu-Anapc4_0018	CIRCMMU_Anapc4_17
circZCCHC4_1077	NC_051807.1|85898968|85925695|-	can-ZCCHC4_0013	CIRCCFA_ZCCHC4_6		CIRCHSA_ZCCHC4_17	mmu-Zcchc4_0010	CIRCMMU_Zcchc4_12
circZCCHC4_1196	NC_051807.1|85898968|85938165|-	can-ZCCHC4_0006	CIRCCFA_ZCCHC4_1
circZCCHC4_351	NC_051807.1|85899633|85909471|-			hsa-ZCCHC4_0014	CIRCHSA_ZCCHC4_8
circZCCHC4_325	NC_051807.1|85909370|85915697|-		CIRCCFA_ZCCHC4_2	hsa-ZCCHC4_0013	CIRCHSA_ZCCHC4_3		CIRCMMU_Zcchc4_17
circZCCHC4_682	NC_051807.1|85909370|85925695|-	can-ZCCHC4_0002	CIRCCFA_ZCCHC4_3	hsa-ZCCHC4_0004	CIRCHSA_ZCCHC4_5	mmu-Zcchc4_0003	CIRCMMU_Zcchc4_3
circZCCHC4_801	NC_051807.1|85909370|85938165|-	can-ZCCHC4_0005	CIRCCFA_ZCCHC4_8	hsa-ZCCHC4_0007	CIRCHSA_ZCCHC4_16		CIRCMMU_Zcchc4_20
circZCCHC4_430	NC_051807.1|85915624|85925695|-	can-ZCCHC4_0009	CIRCCFA_ZCCHC4_4	hsa-ZCCHC4_0015	CIRCHSA_ZCCHC4_6	mmu-Zcchc4_0013	CIRCMMU_Zcchc4_2
circZCCHC4_357	NC_051807.1|85924899|85925695|-	can-ZCCHC4_0003	CIRCCFA_ZCCHC4_5	hsa-ZCCHC4_0001	CIRCHSA_ZCCHC4_2	mmu-Zcchc4_0005	CIRCMMU_Zcchc4_10
circZCCHC4_476	NC_051807.1|85924899|85938165|-	can-ZCCHC4_0010	CIRCCFA_ZCCHC4_9	hsa-ZCCHC4_0005	CIRCHSA_ZCCHC4_4	mmu-Zcchc4_0009	CIRCMMU_Zcchc4_19
circPI4K2B_649	NC_051807.1|85964700|85970332|-	can-ENSCAFG00000016452_0002	CIRCCFA_PI4K2B_4	hsa-PI4K2B_0001	CIRCHSA_PI4K2B_2	mmu-Pi4k2b_0007	CIRCMMU_Pi4k2b_3
circPI4K2B_786	NC_051807.1|85964700|85972601|-	can-ENSCAFG00000016452_0003	CIRCCFA_PI4K2B_1
circPI4K2B_549	NC_051807.1|85966996|85970332|-	can-ENSCAFG00000016452_0007	CIRCCFA_PI4K2B_7	hsa-PI4K2B_0008	CIRCHSA_PI4K2B_8	mmu-Pi4k2b_0010	CIRCMMU_Pi4k2b_7
circPI4K2B_686	NC_051807.1|85966996|85972601|-	can-ENSCAFG00000016452_0005	CIRCCFA_PI4K2B_5			mmu-Pi4k2b_0001	CIRCMMU_Pi4k2b_4
circPI4K2B_487	NC_051807.1|85968595|85970332|-	can-ENSCAFG00000016452_0006	CIRCCFA_PI4K2B_6			mmu-Pi4k2b_0006	CIRCMMU_Pi4k2b_8
circPI4K2B_624	NC_051807.1|85968595|85972601|-	can-ENSCAFG00000016452_0004	CIRCCFA_PI4K2B_2			mmu-Pi4k2b_0004	CIRCMMU_Pi4k2b_2
circPI4K2B_470	NC_051807.1|85969364|85972601|-	can-ENSCAFG00000016452_0008	CIRCCFA_PI4K2B_8
circSEPSECS_479	NC_051807.1|86049345|86060312|+	can-SEPSECS_0003	CIRCCFA_SEPSECS_1			mmu-Sepsecs_0018
circSEPSECS_573	NC_051807.1|86049345|86071720|+	can-SEPSECS_0005	CIRCCFA_SEPSECS_3
circSEPSECS_325	NC_051807.1|86052809|86060312|+	can-SEPSECS_0004	CIRCCFA_SEPSECS_2	hsa-SEPSECS_0020	CIRCHSA_SEPSECS_17	mmu-Sepsecs_0007	CIRCMMU_Sepsecs_5
circCCDC149_309	NC_051807.1|86281815|86300131|+		CIRCCFA_CCDC149_3	hsa-CCDC149_0003	CIRCHSA_CCDC149_3	mmu-Ccdc149_0013	CIRCMMU_Ccdc149_1
circCCDC149_227	NC_051807.1|86331052|86337386|+	can-CCDC149_0002	CIRCCFA_CCDC149_1	hsa-CCDC149_0009	CIRCHSA_CCDC149_11	mmu-Ccdc149_0007	CIRCMMU_Ccdc149_7
circDHX15_630	NC_051807.1|86532789|86537514|+	can-DHX15_0002	CIRCCFA_DHX15_1	hsa-DHX15_0003	CIRCHSA_DHX15_4	mmu-Dhx15_0001	CIRCMMU_Dhx15_1
circDHX15_1177	NC_051807.1|86532789|86562396|+	can-DHX15_0003	CIRCCFA_DHX15_2	hsa-DHX15_0005	CIRCHSA_DHX15_6	mmu-Dhx15_0015	CIRCMMU_Dhx15_13
circDHX15_354	NC_051807.1|86537320|86554816|+	can-DHX15_0023		hsa-DHX15_0008	CIRCHSA_DHX15_14		CIRCMMU_Dhx15_33
circDHX15_741	NC_051807.1|86537320|86562396|+	can-DHX15_0004	CIRCCFA_DHX15_4	hsa-DHX15_0002	CIRCHSA_DHX15_12	mmu-Dhx15_0014	CIRCMMU_Dhx15_5
circDHX15_1279	NC_051807.1|86537320|86571973|+	can-DHX15_0009	CIRCCFA_DHX15_13	hsa-DHX15_0019	CIRCHSA_DHX15_10	mmu-Dhx15_0002	CIRCMMU_Dhx15_27
circDHX15_1402	NC_051807.1|86537320|86575008|+	can-DHX15_0007	CIRCCFA_DHX15_8	hsa-DHX15_0013	CIRCHSA_DHX15_23	mmu-Dhx15_0043	CIRCMMU_Dhx15_34
circDHX15_547	NC_051807.1|86554656|86562396|+	can-DHX15_0005	CIRCCFA_DHX15_5	hsa-DHX15_0004	CIRCHSA_DHX15_11	mmu-Dhx15_0019	CIRCMMU_Dhx15_12
circDHX15_387	NC_051807.1|86557101|86562396|+	can-DHX15_0006	CIRCCFA_DHX15_11	hsa-DHX15_0016	CIRCHSA_DHX15_18	mmu-Dhx15_0031	CIRCMMU_Dhx15_30
circPPARGC1A_643	NC_051807.1|87218294|87226027|+	can-PPARGC1A_0002	CIRCCFA_PPARGC1A_5	hsa-PPARGC1A_0002	CIRCHSA_PPARGC1A_1	mmu-Ppargc1a_0013	CIRCMMU_Ppargc1a_3
circPPARGC1A_325	NC_051807.1|87221283|87226027|+	can-PPARGC1A_0019	CIRCCFA_PPARGC1A_1	hsa-PPARGC1A_0023	CIRCHSA_PPARGC1A_15
circPPARGC1A_1416	NC_051807.1|87240046|87251971|+	can-PPARGC1A_0004	CIRCCFA_PPARGC1A_3	hsa-PPARGC1A_0004	CIRCHSA_PPARGC1A_19	mmu-Ppargc1a_0014	CIRCMMU_Ppargc1a_8
circADGRA3_216	NC_051807.1|88330510|88347350|+	can-ADGRA3_0013	CIRCCFA_ADGRA3_10	hsa-ADGRA3_0012	CIRCHSA_ADGRA3_19		CIRCMMU_Adgra3_24
circADGRA3_663	NC_051807.1|88330510|88357956|+	can-ADGRA3_0008	CIRCCFA_ADGRA3_1	hsa-ADGRA3_0007	CIRCHSA_ADGRA3_36	mmu-Gpr125_0009	CIRCMMU_Adgra3_8
circADGRA3_1186	NC_051807.1|88330510|88366467|+	can-ADGRA3_0007	CIRCCFA_ADGRA3_2	hsa-ADGRA3_0003	CIRCHSA_ADGRA3_14	mmu-Gpr125_0007	CIRCMMU_Adgra3_2
circADGRA3_1552	NC_051807.1|88330510|88382961|+	can-ADGRA3_0005	CIRCCFA_ADGRA3_3		CIRCHSA_ADGRA3_56	mmu-Gpr125_0029	CIRCMMU_Adgra3_12
circADGRA3_1975	NC_051807.1|88330510|88392115|+	can-ADGRA3_0006	CIRCCFA_ADGRA3_4	hsa-ADGRA3_0011	CIRCHSA_ADGRA3_30	mmu-Gpr125_0011	CIRCMMU_Adgra3_30
circADGRA3_2224	NC_051807.1|88330510|88403599|+	can-ADGRA3_0009	CIRCCFA_ADGRA3_5	hsa-ADGRA3_0010	CIRCHSA_ADGRA3_25		CIRCMMU_Adgra3_5
circADGRA3_377	NC_051807.1|88341063|88355425|+	can-ADGRA3_0021	CIRCCFA_ADGRA3_11	hsa-ADGRA3_0023	CIRCHSA_ADGRA3_64
circADGRA3_1114	NC_051807.1|88341063|88366467|+	can-ADGRA3_0011	CIRCCFA_ADGRA3_6	hsa-ADGRA3_0005	CIRCHSA_ADGRA3_10	mmu-Gpr125_0002	CIRCMMU_Adgra3_22
circADGRA3_1480	NC_051807.1|88341063|88382961|+	can-ADGRA3_0034			CIRCHSA_ADGRA3_54	mmu-Gpr125_0034	CIRCMMU_Adgra3_15
circADGRA3_1903	NC_051807.1|88341063|88392115|+	can-ADGRA3_0029		hsa-ADGRA3_0017	CIRCHSA_ADGRA3_11	mmu-Gpr125_0028	CIRCMMU_Adgra3_35
circADGRA3_233	NC_051807.1|88352917|88355425|+	can-ADGRA3_0023	CIRCCFA_ADGRA3_8		CIRCHSA_ADGRA3_90
circADGRA3_447	NC_051807.1|88352917|88357956|+	can-ADGRA3_0012	CIRCCFA_ADGRA3_12	hsa-ADGRA3_0059	CIRCHSA_ADGRA3_66
ciADGRA3_2315	NC_051807.1|88355425|88357740|+
circADGRA3_737	NC_051807.1|88357742|88366467|+	can-ADGRA3_0010	CIRCCFA_ADGRA3_9	hsa-ADGRA3_0055	CIRCHSA_ADGRA3_13		CIRCMMU_Adgra3_26
circADGRA3_1103	NC_051807.1|88357742|88382961|+	can-ADGRA3_0052		hsa-ADGRA3_0053	CIRCHSA_ADGRA3_31
circADGRA3_523	NC_051807.1|88362230|88366467|+	can-ADGRA3_0016	CIRCCFA_ADGRA3_16	hsa-ADGRA3_0013	CIRCHSA_ADGRA3_33	mmu-Gpr125_0001	CIRCMMU_Adgra3_34
circADGRA3_889	NC_051807.1|88362230|88382961|+	can-ADGRA3_0004		hsa-ADGRA3_0118	CIRCHSA_ADGRA3_76	mmu-Gpr125_0005	CIRCMMU_Adgra3_1
circADGRA3_358	NC_051807.1|88365216|88366467|+	can-ADGRA3_0039			CIRCHSA_ADGRA3_87
circADGRA3_1147	NC_051807.1|88365216|88392115|+	can-ADGRA3_0003		hsa-ADGRA3_0016	CIRCHSA_ADGRA3_85
circADGRA3_789	NC_051807.1|88380450|88392115|+	can-ADGRA3_0015	CIRCCFA_ADGRA3_19		CIRCHSA_ADGRA3_29
circADGRA3_249	NC_051807.1|88402299|88403599|+	can-ADGRA3_0082		hsa-ADGRA3_0008	CIRCHSA_ADGRA3_4	mmu-Gpr125_0006	CIRCMMU_Adgra3_10
circPACRGL_555	NC_051807.1|89894422|89900349|-	can-PACRGL_0002
circPACRGL_487	NC_051807.1|89897998|89900349|-	can-PACRGL_0001	CIRCCFA_PACRGL_3
circSLIT2_812	NC_051807.1|89991588|90014878|-	can-SLIT2_0005	CIRCCFA_SLIT2_17	hsa-SLIT2_0049	CIRCHSA_SLIT2_72	mmu-Slit2_0015	CIRCMMU_Slit2_17
circSLIT2_346	NC_051807.1|90011380|90018326|-	can-SLIT2_0004	CIRCCFA_SLIT2_3		CIRCHSA_SLIT2_105
circSLIT2_531	NC_051807.1|90064918|90088535|-	can-SLIT2_0001	CIRCCFA_SLIT2_6	hsa-SLIT2_0001	CIRCHSA_SLIT2_6	mmu-Slit2_0021	CIRCMMU_Slit2_24
circLCORL_276	NC_051807.1|92168517|92180048|+	can-LCORL_0005	CIRCCFA_LCORL_1	hsa-LCORL_0004	CIRCHSA_LCORL_2	mmu-Lcorl_0007	CIRCMMU_Lcorl_3
circLCORL_528	NC_051807.1|92168517|92230115|+	can-LCORL_0001	CIRCCFA_LCORL_2	hsa-LCORL_0001	CIRCHSA_LCORL_5	mmu-Lcorl_0018	CIRCMMU_Lcorl_1
circCTBP1_702	NC_051807.1|92382774|92393169|+	can-CTBP1_0008		hsa-CTBP1_0001	CIRCHSA_CTBP1_3	mmu-Ctbp1_0001	CIRCMMU_Ctbp1_7
circCTBP1_507	NC_051807.1|92384506|92393169|+	can-CTBP1_0004		hsa-CTBP1_0005	CIRCHSA_CTBP1_2	mmu-Ctbp1_0002	CIRCMMU_Ctbp1_2
circDGKQ_633	NC_051807.1|92544245|92545567|+
circTMEM175_432	NC_051807.1|92557105|92559889|-	can-TMEM175_0001	CIRCCFA_TMEM175_1
circGAK_1057	NC_051807.1|92585256|92602125|+		CIRCCFA_GAK_2				CIRCMMU_Gak_23
circGAK_820	NC_051807.1|92590211|92602125|+	can-GAK_0003	CIRCCFA_GAK_6	hsa-GAK_0005	CIRCHSA_GAK_12		CIRCMMU_Gak_19
circGAK_677	NC_051807.1|92593183|92602125|+		CIRCCFA_GAK_3	hsa-GAK_0016	CIRCHSA_GAK_5
ciGAK_313	NC_051807.1|92616754|92617067|+		CICFA_GAK_2
circPCGF3_504	NC_051807.1|92676356|92683753|-	can-PCGF3_0002	CIRCCFA_PCGF3_1
circPCGF3_1056	NC_051807.1|92676356|92704295|-	can-PCGF3_0005
circPCGF3_1249	NC_051807.1|92676356|92708380|-	can-PCGF3_0004	CIRCCFA_PCGF3_4
circPCGF3_745	NC_051807.1|92691207|92708380|-	can-PCGF3_0007	CIRCCFA_PCGF3_6
circPCGF3_471	NC_051807.1|92691464|92704295|-	can-PCGF3_0006	CIRCCFA_PCGF3_18	hsa-PCGF3_0004	CIRCHSA_PCGF3_17
circPCGF3_664	NC_051807.1|92691464|92708380|-	can-PCGF3_0001	CIRCCFA_PCGF3_7	hsa-PCGF3_0001	CIRCHSA_PCGF3_8		CIRCMMU_Pcgf3_6
circPCGF3_271	NC_051807.1|92700205|92704295|-	can-PCGF3_0003	CIRCCFA_PCGF3_17	hsa-PCGF3_0044	CIRCHSA_PCGF3_16
circPCGF3_464	NC_051807.1|92700205|92708380|-	can-PCGF3_0009	CIRCCFA_PCGF3_8	hsa-PCGF3_0002	CIRCHSA_PCGF3_9	mmu-Pcgf3_0001	CIRCMMU_Pcgf3_1
circPCGF3_408	NC_051807.1|92702867|92708380|-	can-PCGF3_0013	CIRCCFA_PCGF3_13		CIRCHSA_PCGF3_7	mmu-Pcgf3_0003	CIRCMMU_Pcgf3_2
circPCGF3_193	NC_051807.1|92707939|92708380|-	can-PCGF3_0008	CIRCCFA_PCGF3_9
circPIGG_666	NC_051807.1|92816259|92822378|-	can-PIGG_0001	CIRCCFA_PIGG_1	hsa-PIGG_0005	CIRCHSA_PIGG_17
circST8SIA4_390	NC_051807.1|9605415|9615764|+	can-ST8SIA4_0006	CIRCCFA_ST8SIA4_1	hsa-ST8SIA4_0002	CIRCHSA_ST8SIA4_2	mmu-St8sia4_0006	CIRCMMU_St8sia4_1
circST8SIA4_684	NC_051807.1|9605415|9642022|+	can-ST8SIA4_0001	CIRCCFA_ST8SIA4_2	hsa-ST8SIA4_0001	CIRCHSA_ST8SIA4_1
circIPMK_356	NC_051808.1|10687871|10701714|-		CIRCCFA_ENSCAFG00845001859_1	hsa-IPMK_0001	CIRCHSA_IPMK_1	mmu-Ipmk_0001	CIRCMMU_Ipmk_2
circIPMK_183	NC_051808.1|10697049|10701714|-		CIRCCFA_ENSCAFG00845001859_2		CIRCHSA_IPMK_2		CIRCMMU_Ipmk_3
circBICC1_117	NC_051808.1|11082248|11149544|+	can-BICC1_0001	CIRCCFA_BICC1_1	hsa-BICC1_0001	CIRCHSA_BICC1_6	mmu-Bicc1_0002	CIRCMMU_Bicc1_2
circBICC1_1471	NC_051808.1|11227080|11237992|+	can-BICC1_0016			CIRCHSA_BICC1_76
circFAM13C_385	NC_051808.1|11798905|11858499|-	can-FAM13C_0014	CIRCCFA_FAM13C_4	hsa-FAM13C_0049		mmu-Fam13c_0015	CIRCMMU_Fam13c_17
circFAM13C_378	NC_051808.1|11816899|11863499|-	can-FAM13C_0002	CIRCCFA_FAM13C_7	hsa-FAM13C_0003	CIRCHSA_FAM13C_3	mmu-Fam13c_0004	CIRCMMU_Fam13c_1
circCCDC6_419	NC_051808.1|12246090|12254854|-	can-CCDC6_0007	CIRCCFA_CCDC6_6	hsa-CCDC6_0007	CIRCHSA_CCDC6_14
circCCDC6_523	NC_051808.1|12246090|12256983|-	can-CCDC6_0003	CIRCCFA_CCDC6_1	hsa-CCDC6_0003	CIRCHSA_CCDC6_4	mmu-Ccdc6_0009	CIRCMMU_Ccdc6_7
circCCDC6_802	NC_051808.1|12246090|12287387|-	can-CCDC6_0002	CIRCCFA_CCDC6_3	hsa-CCDC6_0002	CIRCHSA_CCDC6_8	mmu-Ccdc6_0008	CIRCMMU_Ccdc6_3
circCCDC6_279	NC_051808.1|12272173|12287387|-	can-CCDC6_0001	CIRCCFA_CCDC6_2	hsa-CCDC6_0006	CIRCHSA_CCDC6_2	mmu-Ccdc6_0002	CIRCMMU_Ccdc6_1
circANK3_742	NC_051808.1|12442671|12454953|-	can-ANK3_0051	CIRCCFA_ANK3_18
circANK3_1698	NC_051808.1|12442671|12479612|-
circANK3_3338	NC_051808.1|12442671|12538733|-		CIRCCFA_ANK3_24
circANK3_12543	NC_051808.1|12442671|12591804|-
circANK3_430	NC_051808.1|12452730|12454953|-	can-ANK3_0064		hsa-ANK3_0373
circANK3_1130	NC_051808.1|12454574|12465128|-	can-ANK3_0003	CIRCCFA_ANK3_22	hsa-ANK3_0003		mmu-Ank3_0013	CIRCMMU_Ank3_23
circANK3_1461	NC_051808.1|12454574|12480506|-
circANK3_2207	NC_051808.1|12454574|12485115|-			hsa-ANK3_0306	CIRCHSA_ANK3_60
circANK3_2921	NC_051808.1|12454574|12531124|-	can-ANK3_0042	CIRCCFA_ANK3_9	hsa-ANK3_0053	CIRCHSA_ANK3_27
circANK3_10599	NC_051808.1|12454574|12551200|-				CIRCHSA_ANK3_177
circANK3_1428	NC_051808.1|12460839|12485115|-		CIRCCFA_ANK3_2	hsa-ANK3_0075	CIRCHSA_ANK3_145
circANK3_1808	NC_051808.1|12460839|12506869|-			hsa-ANK3_0112	CIRCHSA_ANK3_174
circANK3_2142	NC_051808.1|12460839|12531124|-		CIRCCFA_ANK3_13	hsa-ANK3_0024	CIRCHSA_ANK3_67	mmu-Ank3_0042
circANK3_2196	NC_051808.1|12460839|12538733|-		CIRCCFA_ANK3_27	hsa-ANK3_0326	CIRCHSA_ANK3_299
circANK3_11611	NC_051808.1|12460839|12586398|-
circANK3_12493	NC_051808.1|12460839|12650812|-				CIRCHSA_ANK3_104
circANK3_1791	NC_051808.1|12477888|12531124|-		CIRCCFA_ANK3_15		CIRCHSA_ANK3_125	mmu-Ank3_0051	CIRCMMU_Ank3_44
circANK3_505	NC_051808.1|12479030|12481461|-			hsa-ANK3_0259	CIRCHSA_ANK3_246
ciANK3_432	NC_051808.1|12479057|12479489|-				CIHSA_ANK3_13
circANK3_1709	NC_051808.1|12479489|12531124|-			hsa-ANK3_0079	CIRCHSA_ANK3_98	mmu-Ank3_0025	CIRCMMU_Ank3_58
circANK3_534	NC_051808.1|12481232|12483485|-				CIRCHSA_ANK3_242
circANK3_487	NC_051808.1|12503694|12511955|-	can-ANK3_0013	CIRCCFA_ANK3_11	hsa-ANK3_0012	CIRCHSA_ANK3_7	mmu-Ank3_0005	CIRCMMU_Ank3_15
circANK3_575	NC_051808.1|12503694|12525998|-	can-ANK3_0011		hsa-ANK3_0011	CIRCHSA_ANK3_280	mmu-Ank3_0113	CIRCMMU_Ank3_75
circANK3_590	NC_051808.1|12503694|12526013|-			hsa-ANK3_0059	CIRCHSA_ANK3_92	mmu-Ank3_0002	CIRCMMU_Ank3_43
circANK3_714	NC_051808.1|12503694|12531124|-	can-ANK3_0005	CIRCCFA_ANK3_6	hsa-ANK3_0005	CIRCHSA_ANK3_11	mmu-Ank3_0011	CIRCMMU_Ank3_14
circANK3_768	NC_051808.1|12503694|12538733|-		CIRCCFA_ANK3_25		CIRCHSA_ANK3_296	mmu-Ank3_0117	CIRCMMU_Ank3_70
circANK3_850	NC_051808.1|12503694|12551200|-	can-ANK3_0015		hsa-ANK3_0018	CIRCHSA_ANK3_120	mmu-Ank3_0128	CIRCMMU_Ank3_63
circANK3_2332	NC_051808.1|12503694|12586398|-
circANK3_332	NC_051808.1|12506644|12511955|-	can-ANK3_0099			CIRCHSA_ANK3_42
circANK3_559	NC_051808.1|12506644|12531124|-		CIRCCFA_ANK3_17			mmu-Ank3_0073
circANK3_281	NC_051808.1|12525910|12538733|-	can-ANK3_0031	CIRCCFA_ANK3_28	hsa-ANK3_0027	CIRCHSA_ANK3_295	mmu-Ank3_0001	CIRCMMU_Ank3_69
circANK3_1944	NC_051808.1|12525910|12591804|-				CIRCHSA_ANK3_142
ciANK3_3351	NC_051808.1|12526015|12529366|-
ciANK3_1622	NC_051808.1|12529378|12531000|-		CICFA_ANK3_1
ciANK3_1621	NC_051808.1|12529379|12531000|-	can-ANK3_0050
ciANK3_1620	NC_051808.1|12529380|12531000|-
circANK3_1482	NC_051808.1|12555872|12586398|-
circANK3_2070	NC_051808.1|12563052|12650812|-			hsa-ANK3_0368	CIRCHSA_ANK3_204
circANK3_594	NC_051808.1|12574667|12584401|-				CIRCHSA_ANK3_164	mmu-Ank3_0071
circANK3_396	NC_051808.1|12576491|12581535|-	can-ANK3_0067				mmu-Ank3_0130	CIRCMMU_Ank3_32
circANK3_495	NC_051808.1|12581436|12591804|-				CIRCHSA_ANK3_216	mmu-Ank3_0056
circANK3_384	NC_051808.1|12611454|12637593|-				CIRCHSA_ANK3_187	mmu-Ank3_0131	CIRCMMU_Ank3_33
circANK3_783	NC_051808.1|12611454|12650812|-	can-ANK3_0008	CIRCCFA_ANK3_32	hsa-ANK3_0006	CIRCHSA_ANK3_1	mmu-Ank3_0003	CIRCMMU_Ank3_3
circANK3_684	NC_051808.1|12635452|12650812|-	can-ANK3_0002	CIRCCFA_ANK3_33	hsa-ANK3_0002	CIRCHSA_ANK3_2	mmu-Ank3_0012	CIRCMMU_Ank3_2
circANK3_399	NC_051808.1|12641966|12650812|-	can-ANK3_0017	CIRCCFA_ANK3_38	hsa-ANK3_0013	CIRCHSA_ANK3_12
circANK3_300	NC_051808.1|12649860|12650812|-	can-ANK3_0012	CIRCCFA_ANK3_34	hsa-ANK3_0015	CIRCHSA_ANK3_4
circCDK1_758	NC_051808.1|13156879|13161967|+	can-CDK1_0001		hsa-CDK1_0010	CIRCHSA_CDK1_8	mmu-Cdk1_0003	CIRCMMU_Cdk1_4
circRHOBTB1_1831	NC_051808.1|13242803|13275230|-			hsa-RHOBTB1_0017	CIRCHSA_RHOBTB1_13
circRHOBTB1_1285	NC_051808.1|13251907|13257910|-			hsa-RHOBTB1_0003	CIRCHSA_RHOBTB1_3	mmu-Rhobtb1_0005	CIRCMMU_Rhobtb1_4
circRHOBTB1_1591	NC_051808.1|13251907|13275230|-		CIRCCFA_RHOBTB1_1	hsa-RHOBTB1_0006	CIRCHSA_RHOBTB1_5
circRHOBTB1_1835	NC_051808.1|13251907|13298831|-			hsa-RHOBTB1_0012	CIRCHSA_RHOBTB1_2
circRHOBTB1_1472	NC_051808.1|13253665|13275230|-		CIRCCFA_RHOBTB1_6	hsa-RHOBTB1_0035	CIRCHSA_RHOBTB1_12
circRHOBTB1_492	NC_051808.1|13257724|13275230|-	can-RHOBTB1_0006	CIRCCFA_RHOBTB1_7	hsa-RHOBTB1_0011	CIRCHSA_RHOBTB1_1	mmu-Rhobtb1_0009	CIRCMMU_Rhobtb1_8
circRHOBTB1_306	NC_051808.1|13274576|13275230|-	can-RHOBTB1_0001	CIRCCFA_RHOBTB1_2	hsa-RHOBTB1_0002	CIRCHSA_RHOBTB1_9	mmu-Rhobtb1_0001	CIRCMMU_Rhobtb1_1
circRHOBTB1_550	NC_051808.1|13274576|13298831|-	can-RHOBTB1_0002	CIRCCFA_RHOBTB1_3	hsa-RHOBTB1_0001	CIRCHSA_RHOBTB1_6
circTMEM26_414	NC_051808.1|13746477|13754972|-	can-TMEM26_0001	CIRCCFA_TMEM26_1	hsa-TMEM26_0001	CIRCHSA_TMEM26_1	mmu-Tmem26_0002	CIRCMMU_Tmem26_2
circARID5B_469	NC_051808.1|14324520|14342422|+	can-ARID5B_0001	CIRCCFA_ARID5B_4	hsa-ARID5B_0001	CIRCHSA_ARID5B_4	mmu-Arid5b_0005	CIRCMMU_Arid5b_2
circJMJD1C_1799	NC_051808.1|15272364|15296478|-	can-JMJD1C_0052	CIRCCFA_JMJD1C_5
circJMJD1C_317	NC_051808.1|15282302|15283857|-	can-JMJD1C_0016	CIRCCFA_JMJD1C_6	hsa-JMJD1C_0015	CIRCHSA_JMJD1C_13
circJMJD1C_831	NC_051808.1|15282302|15290729|-	can-JMJD1C_0011	CIRCCFA_JMJD1C_7	hsa-JMJD1C_0012	CIRCHSA_JMJD1C_86		CIRCMMU_Jmjd1c_31
circJMJD1C_1539	NC_051808.1|15282302|15296189|-	can-JMJD1C_0154		hsa-JMJD1C_0332	CIRCHSA_JMJD1C_65
circJMJD1C_1667	NC_051808.1|15282302|15296478|-	can-JMJD1C_0029	CIRCCFA_JMJD1C_27	hsa-JMJD1C_0049	CIRCHSA_JMJD1C_51
circJMJD1C_1757	NC_051808.1|15282302|15297250|-	can-JMJD1C_0004		hsa-JMJD1C_0004	CIRCHSA_JMJD1C_109	mmu-Jmjd1c_0048	CIRCMMU_Jmjd1c_64
circJMJD1C_2327	NC_051808.1|15282302|15304821|-	can-JMJD1C_0017	CIRCCFA_JMJD1C_20	hsa-JMJD1C_0016	CIRCHSA_JMJD1C_19		CIRCMMU_Jmjd1c_42
circJMJD1C_4710	NC_051808.1|15282302|15312498|-	can-JMJD1C_0033
circJMJD1C_1350	NC_051808.1|15288781|15296478|-	can-JMJD1C_0030	CIRCCFA_JMJD1C_8	hsa-JMJD1C_0062	CIRCHSA_JMJD1C_28
circJMJD1C_2010	NC_051808.1|15288781|15304821|-	can-JMJD1C_0020	CIRCCFA_JMJD1C_9	hsa-JMJD1C_0027	CIRCHSA_JMJD1C_20
circJMJD1C_836	NC_051808.1|15294240|15296478|-	can-JMJD1C_0069	CIRCCFA_JMJD1C_24	hsa-JMJD1C_0139	CIRCHSA_JMJD1C_79	mmu-Jmjd1c_0081
circJMJD1C_1496	NC_051808.1|15294240|15304821|-	can-JMJD1C_0055	CIRCCFA_JMJD1C_12	hsa-JMJD1C_0101	CIRCHSA_JMJD1C_42	mmu-Jmjd1c_0031	CIRCMMU_Jmjd1c_40
circJMJD1C_660	NC_051808.1|15297160|15304821|-	can-JMJD1C_0015	CIRCCFA_JMJD1C_13	hsa-JMJD1C_0018	CIRCHSA_JMJD1C_9
circJMJD1C_3043	NC_051808.1|15297160|15312498|-	can-JMJD1C_0018
circJMJD1C_570	NC_051808.1|15300658|15304821|-	can-JMJD1C_0007	CIRCCFA_JMJD1C_15	hsa-JMJD1C_0011	CIRCHSA_JMJD1C_38	mmu-Jmjd1c_0022	CIRCMMU_Jmjd1c_61
circJMJD1C_2953	NC_051808.1|15300658|15312498|-	can-JMJD1C_0021	CIRCCFA_JMJD1C_16			mmu-Jmjd1c_0043	CIRCMMU_Jmjd1c_18
circJMJD1C_5485	NC_051808.1|15300658|15451069|-					mmu-Jmjd1c_0016	CIRCMMU_Jmjd1c_14
circJMJD1C_2800	NC_051808.1|15301776|15312498|-	can-JMJD1C_0045	CIRCCFA_JMJD1C_17
circJMJD1C_2383	NC_051808.1|15309861|15312498|-	can-JMJD1C_0006	CIRCCFA_JMJD1C_18			mmu-Jmjd1c_0018	CIRCMMU_Jmjd1c_17
circJMJD1C_2532	NC_051808.1|15316369|15451069|-	can-JMJD1C_0019	CIRCCFA_JMJD1C_4		CIRCHSA_JMJD1C_179	mmu-Jmjd1c_0032	CIRCMMU_Jmjd1c_12
circJMJD1C_279	NC_051808.1|15359825|15451069|-	can-JMJD1C_0001	CIRCCFA_JMJD1C_2	hsa-JMJD1C_0002	CIRCHSA_JMJD1C_5	mmu-Jmjd1c_0006	CIRCMMU_Jmjd1c_2
circREEP3_312	NC_051808.1|15664506|15667545|+	can-REEP3_0012	CIRCCFA_REEP3_1	hsa-REEP3_0032	CIRCHSA_REEP3_7	mmu-Reep3_0002	CIRCMMU_Reep3_4
circREEP3_408	NC_051808.1|15667431|15687638|+	can-REEP3_0011		hsa-REEP3_0012	CIRCHSA_REEP3_12
ciREEP3_392	NC_051808.1|15667545|15667937|+		CICFA_REEP3_2
circCTNNA3_516	NC_051808.1|17704195|17821313|-	can-ENSCAFG00000013221_0004			CIRCHSA_CTNNA3_23	mmu-Ctnna3_0014	CIRCMMU_Ctnna3_19
circCTNNA3_1026	NC_051808.1|17704195|18190697|-				CIRCHSA_CTNNA3_15
circCTNNA3_533	NC_051808.1|17715229|17957532|-
circCTNNA3_275	NC_051808.1|17786903|17821313|-		CIRCCFA_CTNNA3_7	hsa-CTNNA3_0008	CIRCHSA_CTNNA3_11	mmu-Ctnna3_0018	CIRCMMU_Ctnna3_5
circCTNNA3_628	NC_051808.1|17786903|18073873|-		CIRCCFA_CTNNA3_6
circCTNNA3_1700	NC_051808.1|17786903|19115121|-
circCTNNA3_446	NC_051808.1|17821220|18073873|-				CIRCHSA_CTNNA3_32
circCTNNA3_837	NC_051808.1|17957380|18430769|-				CIRCHSA_CTNNA3_20		CIRCMMU_Ctnna3_22
circCTNNA3_358	NC_051808.1|18073672|18190697|-		CIRCCFA_CTNNA3_11
circCTNNA3_685	NC_051808.1|18073672|18430769|-		CIRCCFA_CTNNA3_3		CIRCHSA_CTNNA3_1		CIRCMMU_Ctnna3_7
circCTNNA3_1273	NC_051808.1|18073672|19115121|-
circCTNNA3_250	NC_051808.1|18190540|18263262|-				CIRCHSA_CTNNA3_21
circCTNNA3_484	NC_051808.1|18190540|18430769|-				CIRCHSA_CTNNA3_2		CIRCMMU_Ctnna3_16
circCTNNA3_327	NC_051808.1|18263169|18430769|-	can-ENSCAFG00000013221_0001	CIRCCFA_CTNNA3_1	hsa-CTNNA3_0002	CIRCHSA_CTNNA3_3	mmu-Ctnna3_0011	CIRCMMU_Ctnna3_4
circCTNNA3_234	NC_051808.1|18421144|18430769|-	can-ENSCAFG00000013221_0002	CIRCCFA_CTNNA3_2	hsa-CTNNA3_0003	CIRCHSA_CTNNA3_4	mmu-Ctnna3_0003	CIRCMMU_Ctnna3_3
circCTNNA3_438	NC_051808.1|18421144|18843414|-		CIRCCFA_CTNNA3_8		CIRCHSA_CTNNA3_22
circCTNNA3_702	NC_051808.1|18421144|18881156|-		CIRCCFA_CTNNA3_13		CIRCHSA_CTNNA3_5
circZNF248_223	NC_051808.1|187160|187670|-	can-ZNF248_0001	CIRCCFA_ZNF248_1	hsa-ZNF248_0002	CIRCHSA_ZNF248_2	mmu-Zfp248_0004	CIRCMMU_Zfp248_1
circCTNNA3_468	NC_051808.1|18843210|18881156|-	can-intergenic_000082	CIRCCFA_CTNNA3_9	hsa-CTNNA3_0001	CIRCHSA_CTNNA3_6	mmu-Ctnna3_0001	CIRCMMU_Ctnna3_1
circCTNNA3_264	NC_051808.1|18880892|18881156|-	can-intergenic_000192		hsa-CTNNA3_0005	CIRCHSA_CTNNA3_7	mmu-Ctnna3_0078
circCTNNA3_384	NC_051808.1|18880892|19115121|-
circCTNNA3_297	NC_051808.1|19222127|19253384|-	can-ENSCAFG00000013277_0001	CIRCCFA_CTNNA3_4	hsa-CTNNA3_0007	CIRCHSA_CTNNA3_13	mmu-Ctnna3_0008	CIRCMMU_Ctnna3_8
circSIRT1_359	NC_051808.1|19456925|19459084|+	can-SIRT1_0007	CIRCCFA_SIRT1_1	hsa-SIRT1_0009	CIRCHSA_SIRT1_9	mmu-Sirt1_0003	CIRCMMU_Sirt1_5
circSIRT1_512	NC_051808.1|19456925|19461368|+	can-SIRT1_0002	CIRCCFA_SIRT1_2	hsa-SIRT1_0002	CIRCHSA_SIRT1_1	mmu-Sirt1_0002	CIRCMMU_Sirt1_4
circSIRT1_927	NC_051808.1|19456925|19473436|+	can-SIRT1_0003	CIRCCFA_SIRT1_3	hsa-SIRT1_0006	CIRCHSA_SIRT1_12	mmu-Sirt1_0011	CIRCMMU_Sirt1_6
circSIRT1_1491	NC_051808.1|19456925|19476496|+	can-SIRT1_0009	CIRCCFA_SIRT1_4	hsa-SIRT1_0013	CIRCHSA_SIRT1_11
circSIRT1_979	NC_051808.1|19471241|19476496|+	can-SIRT1_0008	CIRCCFA_SIRT1_5	hsa-SIRT1_0012	CIRCHSA_SIRT1_5
circHERC4_604	NC_051808.1|19491826|19504549|-	can-HERC4_0085	CIRCCFA_HERC4_5		CIRCHSA_HERC4_116	mmu-Herc4_0077	CIRCMMU_Herc4_17
circHERC4_1015	NC_051808.1|19491826|19520602|-	can-HERC4_0086	CIRCCFA_HERC4_6		CIRCHSA_HERC4_1	mmu-Herc4_0080	CIRCMMU_Herc4_27
circHERC4_2164	NC_051808.1|19491826|19572483|-	can-HERC4_0087	CIRCCFA_HERC4_32
circHERC4_501	NC_051808.1|19497226|19504549|-	can-HERC4_0002	CIRCCFA_HERC4_8	hsa-HERC4_0013	CIRCHSA_HERC4_30	mmu-Herc4_0108	CIRCMMU_Herc4_50
circHERC4_912	NC_051808.1|19497226|19520602|-	can-HERC4_0028	CIRCCFA_HERC4_20	hsa-HERC4_0062	CIRCHSA_HERC4_84	mmu-Herc4_0093
circHERC4_1032	NC_051808.1|19497226|19531792|-	can-HERC4_0054		hsa-HERC4_0039	CIRCHSA_HERC4_13		CIRCMMU_Herc4_54
circHERC4_1567	NC_051808.1|19497226|19546204|-	can-HERC4_0071			CIRCHSA_HERC4_85
circHERC4_1769	NC_051808.1|19497226|19547922|-	can-HERC4_0080		hsa-HERC4_0047	CIRCHSA_HERC4_37
circHERC4_2476	NC_051808.1|19497226|19585449|-	can-HERC4_0052		hsa-HERC4_0044	CIRCHSA_HERC4_42
circHERC4_2768	NC_051808.1|19497226|19592889|-	can-HERC4_0016	CIRCCFA_HERC4_51
circHERC4_317	NC_051808.1|19501121|19504549|-	can-HERC4_0030	CIRCCFA_HERC4_33		CIRCHSA_HERC4_121
circHERC4_728	NC_051808.1|19501121|19520602|-	can-HERC4_0011	CIRCCFA_HERC4_39	hsa-HERC4_0019	CIRCHSA_HERC4_67	mmu-Herc4_0060	CIRCMMU_Herc4_66
circHERC4_411	NC_051808.1|19518273|19520602|-	can-HERC4_0031	CIRCCFA_HERC4_16	hsa-HERC4_0049	CIRCHSA_HERC4_32	mmu-Herc4_0039	CIRCMMU_Herc4_15
circHERC4_531	NC_051808.1|19518273|19531792|-	can-HERC4_0094	CIRCCFA_HERC4_21		CIRCHSA_HERC4_3		CIRCMMU_Herc4_58
circHERC4_1560	NC_051808.1|19518273|19572483|-	can-HERC4_0018		hsa-HERC4_0022	CIRCHSA_HERC4_26
circHERC4_2267	NC_051808.1|19518273|19592889|-	can-HERC4_0013	CIRCCFA_HERC4_26
circHERC4_293	NC_051808.1|19531672|19543591|-	can-HERC4_0009	CIRCCFA_HERC4_17	hsa-HERC4_0026	CIRCHSA_HERC4_87	mmu-Herc4_0019	CIRCMMU_Herc4_26
circHERC4_857	NC_051808.1|19531672|19547922|-	can-HERC4_0037	CIRCCFA_HERC4_38	hsa-HERC4_0030	CIRCHSA_HERC4_21	mmu-Herc4_0062
circHERC4_1018	NC_051808.1|19531672|19558655|-	can-HERC4_0008	CIRCCFA_HERC4_27	hsa-HERC4_0002	CIRCHSA_HERC4_6	mmu-Herc4_0050	CIRCMMU_Herc4_84
circHERC4_1540	NC_051808.1|19531672|19585449|-	can-HERC4_0005	CIRCCFA_HERC4_10	hsa-HERC4_0009	CIRCHSA_HERC4_18	mmu-Herc4_0075	CIRCMMU_Herc4_75
circHERC4_1832	NC_051808.1|19531672|19592889|-	can-HERC4_0006	CIRCCFA_HERC4_11
circHERC4_737	NC_051808.1|19543418|19547922|-	can-HERC4_0044	CIRCCFA_HERC4_18	hsa-HERC4_0034	CIRCHSA_HERC4_8	mmu-Herc4_0030	CIRCMMU_Herc4_92
circHERC4_898	NC_051808.1|19543418|19558655|-	can-HERC4_0029	CIRCCFA_HERC4_23	hsa-HERC4_0029	CIRCHSA_HERC4_9	mmu-Herc4_0006	CIRCMMU_Herc4_22
circHERC4_1712	NC_051808.1|19543418|19592889|-	can-HERC4_0007	CIRCCFA_HERC4_54
circHERC4_297	NC_051808.1|19545900|19547577|-	can-HERC4_0167	CIRCCFA_HERC4_47	hsa-HERC4_0272	CIRCHSA_HERC4_73	mmu-Herc4_0066	CIRCMMU_Herc4_25
circHERC4_202	NC_051808.1|19547452|19547922|-	can-HERC4_0003	CIRCCFA_HERC4_12	hsa-HERC4_0012	CIRCHSA_HERC4_29		CIRCMMU_Herc4_81
circHERC4_494	NC_051808.1|19547452|19572483|-	can-HERC4_0027		hsa-HERC4_0023	CIRCHSA_HERC4_35	mmu-Herc4_0089	CIRCMMU_Herc4_79
circHERC4_683	NC_051808.1|19558494|19585449|-	can-HERC4_0033	CIRCCFA_HERC4_30	hsa-HERC4_0037	CIRCHSA_HERC4_23	mmu-Herc4_0042	CIRCMMU_Herc4_6
circHERC4_975	NC_051808.1|19558494|19592889|-	can-HERC4_0001	CIRCCFA_HERC4_13
circHERC4_814	NC_051808.1|19572352|19592889|-	can-HERC4_0004	CIRCCFA_HERC4_14
circHERC4_674	NC_051808.1|19585372|19620032|-	can-HERC4_0058
circMYPN_415	NC_051808.1|19681508|19688788|+	can-MYPN_0001	CIRCCFA_MYPN_2	hsa-MYPN_0002	CIRCHSA_MYPN_1	mmu-Mypn_0001	CIRCMMU_Mypn_1
circMYPN_557	NC_051808.1|19681508|19699295|+	can-MYPN_0003	CIRCCFA_MYPN_12	hsa-MYPN_0005	CIRCHSA_MYPN_13	mmu-Mypn_0002	CIRCMMU_Mypn_4
circMYPN_581	NC_051808.1|19681508|19701179|+		CIRCCFA_MYPN_3	hsa-MYPN_0007	CIRCHSA_MYPN_20
circMYPN_1071	NC_051808.1|19681508|19704702|+		CIRCCFA_MYPN_4	hsa-MYPN_0001	CIRCHSA_MYPN_29	mmu-Mypn_0007	CIRCMMU_Mypn_7
circMYPN_1807	NC_051808.1|19681508|19713006|+			hsa-MYPN_0011	CIRCHSA_MYPN_31
circMYPN_2065	NC_051808.1|19704329|19729854|+		CIRCCFA_MYPN_5
circMYPN_736	NC_051808.1|19711912|19713006|+	can-MYPN_0002	CIRCCFA_MYPN_6	hsa-MYPN_0004	CIRCHSA_MYPN_36
ciMYPN_336	NC_051808.1|19712509|19712845|+
circMYPN_1229	NC_051808.1|19712867|19732756|+			hsa-MYPN_0028	CIRCHSA_MYPN_49
ciMYPN_1157	NC_051808.1|19722180|19723337|+
circMYPN_568	NC_051808.1|19723358|19727947|+				CIRCHSA_MYPN_69
circMYPN_501	NC_051808.1|19726304|19729854|+		CIRCCFA_MYPN_9	hsa-MYPN_0025	CIRCHSA_MYPN_32
circHNRNPH3_798	NC_051808.1|19834102|19837483|+	can-HNRNPH3_0001	CIRCCFA_HNRNPH3_4	hsa-HNRNPH3_0002	CIRCHSA_HNRNPH3_2	mmu-Hnrnph3_0003	CIRCMMU_Hnrnph3_3
circHNRNPH3_348	NC_051808.1|19836471|19838524|+	can-HNRNPH3_0017
circRUFY2_144	NC_051808.1|19848276|19854386|-	can-RUFY2_0029	CIRCCFA_RUFY2_1
circRUFY2_274	NC_051808.1|19848276|19855358|-	can-RUFY2_0013	CIRCCFA_RUFY2_23	hsa-RUFY2_0018	CIRCHSA_RUFY2_5	mmu-Rufy2_0042	CIRCMMU_Rufy2_19
circRUFY2_225	NC_051808.1|19854291|19855358|-	can-RUFY2_0016	CIRCCFA_RUFY2_29	hsa-RUFY2_0013	CIRCHSA_RUFY2_2	mmu-Rufy2_0048
circRUFY2_871	NC_051808.1|19855228|19878297|-	can-RUFY2_0060	CIRCCFA_RUFY2_8	hsa-RUFY2_0121	CIRCHSA_RUFY2_16
circRUFY2_1057	NC_051808.1|19855228|19880595|-	can-RUFY2_0063	CIRCCFA_RUFY2_9
circRUFY2_218	NC_051808.1|19863910|19866577|-	can-RUFY2_0014	CIRCCFA_RUFY2_2	hsa-RUFY2_0020	CIRCHSA_RUFY2_61	mmu-Rufy2_0002	CIRCMMU_Rufy2_24
circRUFY2_386	NC_051808.1|19863910|19869862|-	can-RUFY2_0037		hsa-RUFY2_0145	CIRCHSA_RUFY2_55
circRUFY2_1147	NC_051808.1|19863910|19885895|-	can-RUFY2_0032	CIRCCFA_RUFY2_11	hsa-RUFY2_0048	CIRCHSA_RUFY2_50	mmu-Rufy2_0025	CIRCMMU_Rufy2_20
circRUFY2_523	NC_051808.1|19869694|19878297|-	can-RUFY2_0017	CIRCCFA_RUFY2_3	hsa-RUFY2_0014	CIRCHSA_RUFY2_13
circRUFY2_709	NC_051808.1|19869694|19880595|-	can-RUFY2_0020		hsa-RUFY2_0027	CIRCHSA_RUFY2_63
circRUFY2_252	NC_051808.1|19878231|19880595|-	can-RUFY2_0002	CIRCCFA_RUFY2_4	hsa-RUFY2_0001	CIRCHSA_RUFY2_9
circRUFY2_472	NC_051808.1|19878231|19885895|-	can-RUFY2_0001	CIRCCFA_RUFY2_5	hsa-RUFY2_0002	CIRCHSA_RUFY2_3	mmu-Rufy2_0045	CIRCMMU_Rufy2_8
circRUFY2_406	NC_051808.1|19880233|19885895|-	can-RUFY2_0008	CIRCCFA_RUFY2_15	hsa-RUFY2_0008	CIRCHSA_RUFY2_4		CIRCMMU_Rufy2_5
circRUFY2_220	NC_051808.1|19883212|19885895|-	can-RUFY2_0030	CIRCCFA_RUFY2_6	hsa-RUFY2_0045	CIRCHSA_RUFY2_39
circRUFY2_394	NC_051808.1|19883212|19890132|-	can-RUFY2_0007	CIRCCFA_RUFY2_28	hsa-RUFY2_0010
circDNA2_636	NC_051808.1|19924836|19942698|-		CIRCCFA_DNA2_9
circDNA2_645	NC_051808.1|19942566|19951913|-	can-DNA2_0011	CIRCCFA_DNA2_19	hsa-DNA2_0014	CIRCHSA_DNA2_13
circSLC25A16_712	NC_051808.1|19968991|20005278|-	can-SLC25A16_0004	CIRCCFA_SLC25A16_4	hsa-SLC25A16_0005	CIRCHSA_SLC25A16_7		CIRCMMU_Slc25a16_10
circSLC25A16_189	NC_051808.1|19978235|19978780|-		CIRCCFA_SLC25A16_6		CIRCHSA_SLC25A16_6	mmu-Slc25a16_0011	CIRCMMU_Slc25a16_9
circSLC25A16_291	NC_051808.1|19996600|20005278|-	can-SLC25A16_0003	CIRCCFA_SLC25A16_2	hsa-SLC25A16_0007	CIRCHSA_SLC25A16_4		CIRCMMU_Slc25a16_5
circTET1_2320	NC_051808.1|20110742|20113062|+	can-TET1_0005	CIRCCFA_TET1_1	hsa-TET1_0005	CIRCHSA_TET1_1
circTET1_2411	NC_051808.1|20110742|20117199|+	can-TET1_0001		hsa-TET1_0001	CIRCHSA_TET1_39
circTET1_2505	NC_051808.1|20110742|20117845|+	can-TET1_0002	CIRCCFA_TET1_2	hsa-TET1_0003	CIRCHSA_TET1_2
circTET1_725	NC_051808.1|20143756|20154668|+	can-TET1_0025	CIRCCFA_TET1_5	hsa-TET1_0024	CIRCHSA_TET1_23
circTET1_574	NC_051808.1|20149047|20154668|+	can-TET1_0027	CIRCCFA_TET1_6	hsa-TET1_0030	CIRCHSA_TET1_17
circTET1_346	NC_051808.1|20154322|20154668|+	can-TET1_0026	CIRCCFA_TET1_4	hsa-TET1_0029	CIRCHSA_TET1_6
circCCAR1_827	NC_051808.1|20212681|20220291|+	can-CCAR1_0018	CIRCCFA_CCAR1_6	hsa-CCAR1_0018	CIRCHSA_CCAR1_16	mmu-Ccar1_0057	CIRCMMU_Ccar1_21
circCCAR1_1596	NC_051808.1|20216303|20226456|+			hsa-CCAR1_0172	CIRCHSA_CCAR1_154
circCCAR1_940	NC_051808.1|20217370|20223897|+	can-CCAR1_0095	CIRCCFA_CCAR1_8		CIRCHSA_CCAR1_58
circCCAR1_1280	NC_051808.1|20219757|20228549|+				CIRCHSA_CCAR1_120		CIRCMMU_Ccar1_51
circCCAR1_988	NC_051808.1|20223085|20228549|+	can-CCAR1_0002	CIRCCFA_CCAR1_16	hsa-CCAR1_0012	CIRCHSA_CCAR1_124	mmu-Ccar1_0023	CIRCMMU_Ccar1_13
circCCAR1_1180	NC_051808.1|20223085|20233031|+	can-CCAR1_0030		hsa-CCAR1_0046	CIRCHSA_CCAR1_31		CIRCMMU_Ccar1_27
circCCAR1_2275	NC_051808.1|20223085|20248093|+	can-CCAR1_0019		hsa-CCAR1_0024	CIRCHSA_CCAR1_139
ciCCAR1_509	NC_051808.1|20225554|20226063|+
circCCAR1_352	NC_051808.1|20236469|20237409|+	can-CCAR1_0001	CIRCCFA_CCAR1_14	hsa-CCAR1_0002	CIRCHSA_CCAR1_21	mmu-Ccar1_0036	CIRCMMU_Ccar1_48
ciCCAR1_310	NC_051808.1|20243529|20243839|+
circCCAR1_513	NC_051808.1|20246782|20248093|+	can-CCAR1_0054	CIRCCFA_CCAR1_19	hsa-CCAR1_0090	CIRCHSA_CCAR1_48
circSTOX1_2485	NC_051808.1|20327872|20333045|+	can-STOX1_0001	CIRCCFA_STOX1_1	hsa-STOX1_0002	CIRCHSA_STOX1_2
circSTOX1_2332	NC_051808.1|20330713|20333045|+	can-STOX1_0002	CIRCCFA_STOX1_2	hsa-STOX1_0001	CIRCHSA_STOX1_1
circDDX50_705	NC_051808.1|20352543|20355540|+	can-DDX50_0001	CIRCCFA_DDX21_6	hsa-DDX50_0001	CIRCHSA_DDX50_32	mmu-Ddx50_0019	CIRCMMU_Ddx50_7
circDDX50_855	NC_051808.1|20352543|20357882|+	can-DDX50_0003	CIRCCFA_DDX21_7	hsa-DDX50_0008	CIRCHSA_DDX50_18	mmu-Ddx50_0017	CIRCMMU_Ddx50_1
circDDX50_779	NC_051808.1|20352985|20357882|+	can-DDX50_0007	CIRCCFA_DDX21_13	hsa-DDX50_0006	CIRCHSA_DDX50_16	mmu-Ddx50_0034
circDDX50_666	NC_051808.1|20357732|20367465|+	can-DDX50_0012		hsa-DDX50_0022	CIRCHSA_DDX50_37
circDDX50_846	NC_051808.1|20357732|20371720|+	can-DDX50_0017	CIRCCFA_DDX21_2	hsa-DDX50_0030	CIRCHSA_DDX50_30		CIRCMMU_Ddx50_22
circDDX21_450	NC_051808.1|20383957|20384407|+	can-DDX21_0003	CIRCCFA_DDX21_17	hsa-DDX21_0005	CIRCHSA_DDX21_1
circDDX21_1467	NC_051808.1|20383957|20394485|+		CIRCCFA_DDX21_21	hsa-DDX21_0036	CIRCHSA_DDX21_72
circDDX21_705	NC_051808.1|20386645|20391881|+	can-DDX21_0007			CIRCHSA_DDX21_62
circDDX21_312	NC_051808.1|20393793|20394485|+	can-DDX21_0004	CIRCCFA_DDX21_20	hsa-DDX21_0075	CIRCHSA_DDX21_69
circKIFBP_349	NC_051808.1|20431746|20435129|+	can-KIF1BP_0006	CIRCCFA_KIFBP_1				CIRCMMU_Kifbp_6
circKIFBP_465	NC_051808.1|20431746|20443418|+	can-KIF1BP_0003	CIRCCFA_KIFBP_2	hsa-KIF1BP_0004	CIRCHSA_KIFBP_8		CIRCMMU_Kifbp_4
circVPS26A_548	NC_051808.1|20543565|20556852|+	can-VPS26A_0003	CIRCCFA_VPS26A_2	hsa-VPS26A_0004	CIRCHSA_VPS26A_8	mmu-Vps26a_0005	CIRCMMU_Vps26a_4
circVPS26A_655	NC_051808.1|20543565|20559274|+	can-VPS26A_0002	CIRCCFA_VPS26A_5	hsa-VPS26A_0002	CIRCHSA_VPS26A_5
circVPS26A_724	NC_051808.1|20543565|20561668|+	can-VPS26A_0007	CIRCCFA_VPS26A_3	hsa-VPS26A_0027	CIRCHSA_VPS26A_6	mmu-Vps26a_0007	CIRCMMU_Vps26a_1
circVPS26A_867	NC_051808.1|20543565|20564260|+	can-VPS26A_0008	CIRCCFA_VPS26A_4	hsa-VPS26A_0022	CIRCHSA_VPS26A_9		CIRCMMU_Vps26a_8
circSUPV3L1_582	NC_051808.1|20593440|20598380|+	can-SUPV3L1_0007	CIRCCFA_SUPV3L1_8	hsa-SUPV3L1_0004	CIRCHSA_SUPV3L1_10	mmu-Supv3l1_0005	CIRCMMU_Supv3l1_6
circSUPV3L1_752	NC_051808.1|20593440|20602444|+	can-SUPV3L1_0006	CIRCCFA_SUPV3L1_1	hsa-SUPV3L1_0009	CIRCHSA_SUPV3L1_25	mmu-Supv3l1_0020
circSUPV3L1_351	NC_051808.1|20601199|20604207|+	can-SUPV3L1_0004	CIRCCFA_SUPV3L1_2
circSUPV3L1_445	NC_051808.1|20601199|20605123|+	can-SUPV3L1_0002		hsa-SUPV3L1_0002	CIRCHSA_SUPV3L1_20
circSUPV3L1_275	NC_051808.1|20604026|20605123|+	can-SUPV3L1_0005	CIRCCFA_SUPV3L1_3	hsa-SUPV3L1_0014
circSUPV3L1_495	NC_051808.1|20604026|20606280|+	can-SUPV3L1_0016	CIRCCFA_SUPV3L1_4
circHK1_805	NC_051808.1|20774051|20782293|+	can-HK1_0008	CIRCCFA_HK1_5		CIRCHSA_HK1_7	mmu-Hk1_0028	CIRCMMU_Hk1_21
circAIFM2_463	NC_051808.1|21365105|21367651|-	can-AIFM2_0003	CIRCCFA_ENSCAFG00845003998_2				CIRCMMU_Aifm2_2
circAIFM2_520	NC_051808.1|21369684|21372536|-	can-AIFM2_0002		hsa-AIFM2_0002	CIRCHSA_AIFM2_19
circAIFM2_523	NC_051808.1|21369684|21372539|-	can-AIFM2_0001	CIRCCFA_ENSCAFG00845003998_1	hsa-AIFM2_0030	CIRCHSA_AIFM2_13
circSAR1A_236	NC_051808.1|21401389|21404575|-	can-TYSND1_0001	CIRCCFA_SAR1A_3		CIRCHSA_SAR1A_8
circSAR1A_496	NC_051808.1|21401389|21408404|-	can-PPA1_0001	CIRCCFA_SAR1A_1	hsa-SAR1A_0001	CIRCHSA_SAR1A_1	mmu-Sar1a_0001	CIRCMMU_Sar1a_3
circPPA1_428	NC_051808.1|21429976|21436236|-	can-PPA1_0006		hsa-PPA1_0006	CIRCHSA_PPA1_3
circPPA1_174	NC_051808.1|21439004|21440015|-	can-PPA1_0010	CIRCCFA_ENSCAFG00845004189_7	hsa-PPA1_0007	CIRCHSA_PPA1_8
circPALD1_2291	NC_051808.1|21719312|21736078|+	can-PALD1_0001	CIRCCFA_PALD1_2	hsa-PALD1_0001	CIRCHSA_PALD1_8	mmu-Pald1_0003	CIRCMMU_Pald1_1
circSGPL1_295	NC_051808.1|21975947|21984444|+	can-SGPL1_0009	CIRCCFA_SGPL1_2		CIRCHSA_SGPL1_49
circCDH23_403	NC_051808.1|22615200|22626695|+	can-ENSCAFG00000014229_0001	CIRCCFA_CDH23_8	hsa-CDH23_0002	CIRCHSA_CDH23_2	mmu-Cdh23_0016	CIRCMMU_Cdh23_4
circCDH23_302	NC_051808.1|22663823|22666079|+	can-ENSCAFG00000014229_0002		hsa-CDH23_0001	CIRCHSA_CDH23_20	mmu-Cdh23_0013	CIRCMMU_Cdh23_11
circCDH23_789	NC_051808.1|22824620|22827755|+	can-ENSCAFG00000014229_0004	CIRCCFA_CDH23_2	hsa-CDH23_0007	CIRCHSA_CDH23_14	mmu-Cdh23_0001	CIRCMMU_Cdh23_2
circPSAP_415	NC_051808.1|22850936|22853154|-	can-PSAP_0003		hsa-PSAP_0011	CIRCHSA_PSAP_15
circPSAP_335	NC_051808.1|22860815|22863988|-	can-PSAP_0002	CIRCCFA_PSAP_2		CIRCHSA_PSAP_11	mmu-Psap_0018	CIRCMMU_Psap_6
ciLOC119871469_116	NC_051808.1|22873407|22873523|-
circASCC1_331	NC_051808.1|23083999|23109111|-	can-ASCC1_0003	CIRCCFA_ASCC1_7	hsa-ASCC1_0001		mmu-Ascc1_0022	CIRCMMU_Ascc1_5
circASCC1_659	NC_051808.1|23090993|23147312|-	can-ASCC1_0025			CIRCHSA_ASCC1_6
circASCC1_257	NC_051808.1|23108991|23117759|-	can-ASCC1_0004	CIRCCFA_ASCC1_1	hsa-ASCC1_0004	CIRCHSA_ASCC1_7		CIRCMMU_Ascc1_4
circASCC1_534	NC_051808.1|23108991|23147312|-	can-ASCC1_0002	CIRCCFA_ASCC1_8	hsa-ASCC1_0002	CIRCHSA_ASCC1_17	mmu-Ascc1_0007	CIRCMMU_Ascc1_8
circASCC1_779	NC_051808.1|23108991|23153716|-	can-ASCC1_0007		hsa-ASCC1_0008	CIRCHSA_ASCC1_8	mmu-Ascc1_0004	CIRCMMU_Ascc1_7
circASCC1_343	NC_051808.1|23147214|23153716|-	can-ASCC1_0017	CIRCCFA_ASCC1_10	hsa-ASCC1_0011	CIRCHSA_ASCC1_4
circMICU1_643	NC_051808.1|23299948|23384408|-	can-MICU1_0017	CIRCCFA_MICU1_14	hsa-MICU1_0020	CIRCHSA_MICU1_1	mmu-Micu1_0005	CIRCMMU_Micu1_13
circMICU1_281	NC_051808.1|23347211|23354390|-	can-MICU1_0002	CIRCCFA_MICU1_11	hsa-MICU1_0001	CIRCHSA_MICU1_6	mmu-Micu1_0003	CIRCMMU_Micu1_5
circMICU1_671	NC_051808.1|23384293|23446216|-	can-MICU1_0023	CIRCCFA_MICU1_8	hsa-MICU1_0024	CIRCHSA_MICU1_30
circMICU1_833	NC_051808.1|23384293|23464344|-	can-MICU1_0018		hsa-MICU1_0013	CIRCHSA_MICU1_27
circMICU1_338	NC_051808.1|23430898|23446216|-	can-MICU1_0010	CIRCCFA_MICU1_1	hsa-MICU1_0010	CIRCHSA_MICU1_25
circMCU_346	NC_051808.1|23753401|23771963|+	can-MCU_0003	CIRCCFA_MCU_2	hsa-MCU_0003	CIRCHSA_MCU_7	mmu-Mcu_0003
circMCU_641	NC_051808.1|23770569|23785040|+	can-MCU_0065	CIRCCFA_MCU_4	hsa-MCU_0020	CIRCHSA_MCU_25
circMCU_365	NC_051808.1|23782827|23785040|+	can-MCU_0005	CIRCCFA_MCU_1	hsa-MCU_0005	CIRCHSA_MCU_23	mmu-Mcu_0005	CIRCMMU_Mcu_1
circP4HA1_905	NC_051808.1|23893739|23929374|-	can-P4HA1_0018	CIRCCFA_P4HA1_6	hsa-P4HA1_0032	CIRCHSA_P4HA1_19
circP4HA1_1280	NC_051808.1|23905447|23949159|-	can-P4HA1_0005	CIRCCFA_P4HA1_14	hsa-P4HA1_0004	CIRCHSA_P4HA1_70	mmu-P4ha1_0003	CIRCMMU_P4ha1_20
circP4HA1_248	NC_051808.1|23921010|23924748|-	can-P4HA1_0017		hsa-P4HA1_0024	CIRCHSA_P4HA1_63
circP4HA1_685	NC_051808.1|23921010|23929374|-	can-P4HA1_0006	CIRCCFA_P4HA1_12	hsa-P4HA1_0005	CIRCHSA_P4HA1_62	mmu-P4ha1_0013	CIRCMMU_P4ha1_23
circP4HA1_1180_1	NC_051808.1|23921010|23949159|-	can-P4HA1_0004	CIRCCFA_P4HA1_11	hsa-P4HA1_0007	CIRCHSA_P4HA1_64	mmu-P4ha1_0019
circP4HA1_445	NC_051808.1|23922119|23926548|-	can-P4HA1_0062			CIRCHSA_P4HA1_59	mmu-P4ha1_0023
circP4HA1_1180_2	NC_051808.1|23922119|23949159|-	can-P4HA1_0016		hsa-P4HA1_0023	CIRCHSA_P4HA1_5
circP4HA1_177	NC_051808.1|23924571|23924748|-			hsa-P4HA1_0062	CIRCHSA_P4HA1_21
circP4HA1_437	NC_051808.1|23926351|23929374|-			hsa-P4HA1_0038	CIRCHSA_P4HA1_14
circP4HA1_627	NC_051808.1|23929134|23947980|-	can-P4HA1_0052
circP4HA1_495	NC_051808.1|23944328|23949159|-	can-P4HA1_0010	CIRCCFA_P4HA1_3	hsa-P4HA1_0009	CIRCHSA_P4HA1_4	mmu-P4ha1_0008	CIRCMMU_P4ha1_6
circRYR2_3575	NC_051808.1|2397378|2481858|-
circNUDT13_900	NC_051808.1|23987487|23996229|+	can-NUDT13_0003	CIRCCFA_NUDT13_2		CIRCHSA_NUDT13_10
circECD_445	NC_051808.1|24003629|24012271|-	can-ECD_0032	CIRCCFA_ECD_10		CIRCHSA_ECD_51
circECD_574	NC_051808.1|24003629|24015556|-	can-ECD_0018	CIRCCFA_ECD_19		CIRCHSA_ECD_19	mmu-Ecd_0013	CIRCMMU_Ecd_8
circECD_1499	NC_051808.1|24003629|24026318|-	can-ECD_0037	CIRCCFA_ECD_17		CIRCHSA_ECD_27
circECD_291	NC_051808.1|24005009|24005431|-	can-ECD_0008	CIRCCFA_ECD_3	hsa-ECD_0015	CIRCHSA_ECD_36	mmu-Ecd_0004	CIRCMMU_Ecd_9
circECD_506	NC_051808.1|24005009|24015556|-	can-ECD_0017	CIRCCFA_ECD_11		CIRCHSA_ECD_22	mmu-Ecd_0005	CIRCMMU_Ecd_5
circECD_1140	NC_051808.1|24012185|24026318|-	can-ECD_0015	CIRCCFA_ECD_5	hsa-ECD_0016	CIRCHSA_ECD_6
circECD_451	NC_051808.1|24015427|24019053|-	can-ECD_0005	CIRCCFA_ECD_14	hsa-ECD_0013	CIRCHSA_ECD_24
circECD_1054	NC_051808.1|24015427|24026318|-	can-ECD_0016	CIRCCFA_ECD_6	hsa-ECD_0018	CIRCHSA_ECD_15
circECD_322	NC_051808.1|24017964|24019053|-	can-ECD_0034			CIRCHSA_ECD_43
circECD_589	NC_051808.1|24017964|24020428|-	can-ECD_0031	CIRCCFA_ECD_7		CIRCHSA_ECD_45		CIRCMMU_Ecd_12
circECD_925	NC_051808.1|24017964|24026318|-	can-ECD_0021	CIRCCFA_ECD_18	hsa-ECD_0025	CIRCHSA_ECD_18
circECD_796	NC_051808.1|24018860|24026318|-	can-ECD_0020		hsa-ECD_0017	CIRCHSA_ECD_7
circECD_336	NC_051808.1|24023248|24026318|-	can-ECD_0019	CIRCCFA_ECD_15	hsa-ECD_0019	CIRCHSA_ECD_5
circRYR2_3288	NC_051808.1|2404526|2463658|-	can-RYR2_0322		hsa-RYR2_0168	CIRCHSA_RYR2_95	mmu-Ryr2_0309	CIRCMMU_Ryr2_151
circFAM149B1_260	NC_051808.1|24058926|24060190|+	can-FAM149B1_0003	CIRCCFA_FAM149B1_3	hsa-FAM149B1_0003	CIRCHSA_FAM149B1_8		CIRCMMU_Fam149b_4
circFAM149B1_1073	NC_051808.1|24058926|24093609|+	can-FAM149B1_0018	CIRCCFA_FAM149B1_6		CIRCHSA_FAM149B1_28
circFAM149B1_1177	NC_051808.1|24060073|24096158|+	can-FAM149B1_0015
circRYR2_3153	NC_051808.1|2406410|2463658|-
circFAM149B1_704	NC_051808.1|24088847|24096158|+	can-FAM149B1_0025		hsa-FAM149B1_0088	CIRCHSA_FAM149B1_14
ciRYR2_163	NC_051808.1|2410409|2410572|-
circRYR2_527	NC_051808.1|2413480|2420104|-	can-RYR2_0723			CIRCHSA_RYR2_809
circRYR2_2945	NC_051808.1|2413480|2463658|-				CIRCHSA_RYR2_377	mmu-Ryr2_0059	CIRCMMU_Ryr2_114
circRYR2_3179	NC_051808.1|2413480|2483472|-					mmu-Ryr2_0061
circCFAP70_1849	NC_051808.1|24139278|24172364|-	can-CFAP70_0039
circCFAP70_2020	NC_051808.1|24143353|24204524|-	can-CFAP70_0055
circCFAP70_872	NC_051808.1|24162836|24188677|-	can-CFAP70_0003	CIRCCFA_CFAP70_17	hsa-CFAP70_0005	CIRCHSA_CFAP70_31
circCFAP70_924	NC_051808.1|24164971|24203261|-	can-CFAP70_0023	CIRCCFA_CFAP70_11		CIRCHSA_CFAP70_53
circRYR2_2811	NC_051808.1|2416682|2463658|-	can-RYR2_0245	CIRCCFA_RYR2_178	hsa-RYR2_0865	CIRCHSA_RYR2_516
circRYR2_2941_1	NC_051808.1|2416682|2481858|-
circCFAP70_359	NC_051808.1|24175414|24188677|-	can-CFAP70_0015	CIRCCFA_CFAP70_12	hsa-CFAP70_0026	CIRCHSA_CFAP70_40
circRYR2_2768	NC_051808.1|2418057|2463658|-		CIRCCFA_RYR2_47				CIRCMMU_Ryr2_141
circRYR2_5808	NC_051808.1|2418057|2557306|-
circRYR2_454	NC_051808.1|2419885|2423898|-	can-RYR2_0049	CIRCCFA_RYR2_48	hsa-RYR2_0195		mmu-Ryr2_0045	CIRCMMU_Ryr2_89
circRYR2_522	NC_051808.1|2419885|2425429|-	can-RYR2_0213	CIRCCFA_RYR2_179			mmu-Ryr2_0187	CIRCMMU_Ryr2_191
circRYR2_1902	NC_051808.1|2419885|2429834|-
circRYR2_2087	NC_051808.1|2420708|2448367|-			hsa-RYR2_0241	CIRCHSA_RYR2_798
circANXA7_645	NC_051808.1|24216811|24221532|-	can-ANXA7_0001	CIRCCFA_ANXA7_1	hsa-ANXA7_0002	CIRCHSA_ANXA7_15
circANXA7_974	NC_051808.1|24216811|24230116|-	can-ANXA7_0013	CIRCCFA_ANXA7_7		CIRCHSA_ANXA7_17
circANXA7_1290	NC_051808.1|24216811|24231727|-	can-ANXA7_0022			CIRCHSA_ANXA7_20
circANXA7_1345	NC_051808.1|24216811|24233730|-	can-ANXA7_0004	CIRCCFA_ANXA7_8	hsa-ANXA7_0006	CIRCHSA_ANXA7_10
circANXA7_532	NC_051808.1|24218477|24221532|-	can-ANXA7_0015	CIRCCFA_ANXA7_5
circANXA7_861	NC_051808.1|24218477|24230116|-	can-ANXA7_0009	CIRCCFA_ANXA7_2			mmu-Anxa7_0009
circANXA7_1232	NC_051808.1|24218477|24233730|-		CIRCCFA_ANXA7_14			mmu-Anxa7_0011
circANXA7_443	NC_051808.1|24221418|24230116|-	can-ANXA7_0011	CIRCCFA_ANXA7_3
circANXA7_814	NC_051808.1|24221418|24233730|-	can-ANXA7_0010	CIRCCFA_ANXA7_12
circANXA7_316	NC_051808.1|24230871|24231727|-	can-ANXA7_0012	CIRCCFA_ANXA7_4
circANXA7_371	NC_051808.1|24230871|24233730|-	can-ANXA7_0014	CIRCCFA_ANXA7_15		CIRCHSA_ANXA7_37
circRYR2_1701	NC_051808.1|2423750|2432775|-	can-RYR2_0365	CIRCCFA_RYR2_181	hsa-RYR2_0943	CIRCHSA_RYR2_526
circRYR2_2231	NC_051808.1|2423750|2461976|-	can-RYR2_0471			CIRCHSA_RYR2_671
circRYR2_2331	NC_051808.1|2423750|2463658|-	can-RYR2_0197		hsa-RYR2_0781		mmu-Ryr2_0065
circRYR2_2662	NC_051808.1|2423750|2485319|-	can-RYR2_0189		hsa-RYR2_0259	CIRCHSA_RYR2_12
circRYR2_2313	NC_051808.1|2425361|2481858|-
circRYR2_2115	NC_051808.1|2426409|2463658|-
circRYR2_2446	NC_051808.1|2426409|2485319|-
circPPP3CB_585	NC_051808.1|24284403|24288502|-	can-PPP3CB_0003	CIRCCFA_PPP3CB_3	hsa-PPP3CB_0004	CIRCHSA_PPP3CB_7	mmu-Ppp3cb_0014	CIRCMMU_Ppp3cb_3
circPPP3CB_697	NC_051808.1|24284403|24290716|-	can-PPP3CB_0002	CIRCCFA_PPP3CB_4	hsa-PPP3CB_0005	CIRCHSA_PPP3CB_14		CIRCMMU_Ppp3cb_9
circPPP3CB_1023	NC_051808.1|24284403|24295250|-	can-PPP3CB_0004	CIRCCFA_PPP3CB_8	hsa-PPP3CB_0003	CIRCHSA_PPP3CB_4	mmu-Ppp3cb_0015	CIRCMMU_Ppp3cb_4
circRYR2_486	NC_051808.1|2429752|2448367|-		CIRCCFA_RYR2_182	hsa-RYR2_0284
circRYR2_735	NC_051808.1|2432670|2463658|-	can-RYR2_0200	CIRCCFA_RYR2_50	hsa-RYR2_0635	CIRCHSA_RYR2_216	mmu-Ryr2_0264
circUSP54_745	NC_051808.1|24338169|24339315|-	can-USP54_0008	CIRCCFA_USP54_1	hsa-USP54_0014	CIRCHSA_USP54_16
circUSP54_1075	NC_051808.1|24343008|24351491|-	can-USP54_0066
circUSP54_600	NC_051808.1|24346695|24349589|-	can-USP54_0010		hsa-USP54_0013	CIRCHSA_USP54_43
circUSP54_665	NC_051808.1|24368743|24374341|-	can-USP54_0024	CIRCCFA_USP54_9	hsa-USP54_0036
circUSP54_949	NC_051808.1|24368743|24374625|-	can-USP54_0027		hsa-USP54_0003	CIRCHSA_USP54_39
circUSP54_768	NC_051808.1|24368743|24409304|-	can-USP54_0026
circRYR2_530	NC_051808.1|2446211|2461976|-
circRYR2_630	NC_051808.1|2446211|2463658|-	can-RYR2_0074	CIRCCFA_RYR2_3		CIRCHSA_RYR2_546	mmu-Ryr2_0158	CIRCMMU_Ryr2_10
circRYR2_760	NC_051808.1|2446211|2481858|-	can-RYR2_0445		hsa-RYR2_0229	CIRCHSA_RYR2_339
circRYR2_961	NC_051808.1|2446211|2485319|-	can-RYR2_0207	CIRCCFA_RYR2_52	hsa-RYR2_0475	CIRCHSA_RYR2_430
circRYR2_1657	NC_051808.1|2446211|2504936|-					mmu-Ryr2_0202	CIRCMMU_Ryr2_11
circRYR2_490	NC_051808.1|2448286|2476126|-
circRYR2_331	NC_051808.1|2457937|2463658|-	can-RYR2_0003	CIRCCFA_RYR2_13	hsa-RYR2_0006	CIRCHSA_RYR2_94	mmu-Ryr2_0004	CIRCMMU_Ryr2_92
circRYR2_409	NC_051808.1|2457937|2476126|-	can-RYR2_0089	CIRCCFA_RYR2_14		CIRCHSA_RYR2_396
circRYR2_662	NC_051808.1|2457937|2485319|-	can-RYR2_0441		hsa-RYR2_0299	CIRCHSA_RYR2_627
circRYR2_775	NC_051808.1|2457937|2487903|-	can-RYR2_0656		hsa-RYR2_0965
circRYR2_811	NC_051808.1|2457937|2488706|-	can-RYR2_0663	CIRCCFA_RYR2_185	hsa-RYR2_0644
circRYR2_2433	NC_051808.1|2457937|2519601|-	can-RYR2_0366		hsa-RYR2_0068	CIRCHSA_RYR2_796	mmu-Ryr2_0013	CIRCMMU_Ryr2_83
circVCL_871	NC_051808.1|24753951|24772975|+				CIRCHSA_VCL_81
circVCL_1567	NC_051808.1|24753951|24780575|+				CIRCHSA_VCL_11	mmu-Vcl_0024	CIRCMMU_Vcl_15
circRYR2_420	NC_051808.1|2476072|2487903|-	can-RYR2_0069		hsa-RYR2_0212	CIRCHSA_RYR2_394
circRYR2_822	NC_051808.1|2476072|2496146|-	can-RYR2_0502		hsa-RYR2_0924	CIRCHSA_RYR2_393
circRYR2_3016	NC_051808.1|2476072|2557306|-			hsa-RYR2_0243	CIRCHSA_RYR2_598	mmu-Ryr2_0025
circVCL_873	NC_051808.1|24785550|24792442|+				CIRCHSA_VCL_22		CIRCMMU_Vcl_14
circAP3M1_806	NC_051808.1|24808646|24815063|-	can-AP3M1_0002			CIRCHSA_AP3M1_2
circRYR2_253	NC_051808.1|2481806|2485319|-	can-RYR2_0012	CIRCCFA_RYR2_57	hsa-RYR2_0013	CIRCHSA_RYR2_92	mmu-Ryr2_0035	CIRCMMU_Ryr2_95
circRYR2_366_1	NC_051808.1|2481806|2487903|-	can-RYR2_0248
circRYR2_537	NC_051808.1|2481806|2491823|-	can-RYR2_0015	CIRCCFA_RYR2_28	hsa-RYR2_0026	CIRCHSA_RYR2_207	mmu-Ryr2_0074
circRYR2_768	NC_051808.1|2481806|2496146|-	can-RYR2_0093	CIRCCFA_RYR2_58	hsa-RYR2_0352	CIRCHSA_RYR2_513
circRYR2_3976	NC_051808.1|2481806|2572911|-
circRYR2_314	NC_051808.1|2483368|2487903|-
circRYR2_809	NC_051808.1|2483368|2502344|-	can-RYR2_0673		hsa-RYR2_0913	CIRCHSA_RYR2_732
circRYR2_1590	NC_051808.1|2483368|2510573|-				CIRCHSA_RYR2_374
circRYR2_10991	NC_051808.1|2483368|2928141|-
circADK_156	NC_051808.1|24850512|24862113|+	can-ADK_0019	CIRCCFA_ADK_21
circADK_210	NC_051808.1|24850512|24884697|+	can-ADK_0014	CIRCCFA_ADK_22
circADK_289	NC_051808.1|24850512|24989123|+	can-ADK_0016	CIRCCFA_ADK_23
circADK_571	NC_051808.1|24850512|25070280|+		CIRCCFA_ADK_25
circADK_742	NC_051808.1|24850512|25167711|+		CIRCCFA_ADK_26
circADK_129	NC_051808.1|24862038|24884697|+	can-ADK_0001	CIRCCFA_ADK_2	hsa-ADK_0003	CIRCHSA_ADK_8	mmu-Adk_0016	CIRCMMU_Adk_12
circADK_208	NC_051808.1|24862038|24989123|+	can-ADK_0005	CIRCCFA_ADK_3	hsa-ADK_0005	CIRCHSA_ADK_14	mmu-Adk_0046
circADK_490	NC_051808.1|24862038|25070280|+		CIRCCFA_ADK_4	hsa-ADK_0011	CIRCHSA_ADK_7	mmu-Adk_0008	CIRCMMU_Adk_1
circADK_661	NC_051808.1|24862038|25167711|+		CIRCCFA_ADK_9				CIRCMMU_Adk_21
circADK_812	NC_051808.1|24862038|25241789|+		CIRCCFA_ADK_19
circRYR2_344	NC_051808.1|2487790|2494856|-					mmu-Ryr2_0371	CIRCMMU_Ryr2_201
circRYR2_1771	NC_051808.1|2487790|2519601|-	can-RYR2_0137	CIRCCFA_RYR2_61	hsa-RYR2_0377	CIRCHSA_RYR2_427
circRYR2_2709	NC_051808.1|2487790|2557306|-					mmu-Ryr2_0271
circRYR2_366_2	NC_051808.1|2491688|2496146|-	can-RYR2_0488		hsa-RYR2_0157	CIRCHSA_RYR2_332
circRYR2_459	NC_051808.1|2491688|2502344|-			hsa-RYR2_0165	CIRCHSA_RYR2_203
circRYR2_653	NC_051808.1|2494796|2505576|-	can-RYR2_0199		hsa-RYR2_0257	CIRCHSA_RYR2_90
circRYR2_1127	NC_051808.1|2495975|2516388|-			hsa-RYR2_0251	CIRCHSA_RYR2_668	mmu-Ryr2_0365
circADK_361	NC_051808.1|24989044|25070280|+	can-ADK_0002	CIRCCFA_ADK_5	hsa-ADK_0001	CIRCHSA_ADK_1	mmu-Adk_0002	CIRCMMU_Adk_10
circADK_683	NC_051808.1|24989044|25241789|+		CIRCCFA_ADK_11		CIRCHSA_ADK_10		CIRCMMU_Adk_26
circRYR2_1195	NC_051808.1|2502251|2518323|-				CIRCHSA_RYR2_472
circRYR2_1256	NC_051808.1|2502251|2519601|-	can-RYR2_0206	CIRCCFA_RYR2_29	hsa-RYR2_0182	CIRCHSA_RYR2_773
circRYR2_1306	NC_051808.1|2502251|2530301|-	can-RYR2_0135	CIRCCFA_RYR2_64	hsa-RYR2_0436	CIRCHSA_RYR2_324
circRYR2_2194	NC_051808.1|2502251|2557306|-	can-RYR2_0030		hsa-RYR2_0038	CIRCHSA_RYR2_576	mmu-Ryr2_0272
circRYR2_3635	NC_051808.1|2502251|2580079|-
circRYR2_4301	NC_051808.1|2502251|2588263|-	can-RYR2_0702
circRYR2_9475	NC_051808.1|2502251|2773182|-
circRYR2_9550	NC_051808.1|2502251|2777632|-
ciRYR2_2496	NC_051808.1|2502352|2504848|-
circRYR2_650	NC_051808.1|2504848|2507328|-	can-RYR2_0470				mmu-Ryr2_0219
circRYR2_863_1	NC_051808.1|2504848|2516388|-			hsa-RYR2_0804	CIRCHSA_RYR2_532
circRYR2_1163	NC_051808.1|2504848|2519601|-	can-RYR2_0308
circRYR2_1213	NC_051808.1|2504848|2530301|-	can-RYR2_0240		hsa-RYR2_0234	CIRCHSA_RYR2_510
circRYR2_562	NC_051808.1|2505335|2507328|-					mmu-Ryr2_0207	CIRCMMU_Ryr2_21
circADK_282	NC_051808.1|25067150|25070280|+	can-ADK_0004	CIRCCFA_ADK_6	hsa-ADK_0004	CIRCHSA_ADK_3	mmu-Adk_0006	CIRCMMU_Adk_2
circADK_453	NC_051808.1|25067150|25167711|+	can-ADK_0008	CIRCCFA_ADK_17	hsa-ADK_0007	CIRCHSA_ADK_31	mmu-Adk_0007	CIRCMMU_Adk_3
circRYR2_452	NC_051808.1|2507007|2510573|-	can-RYR2_0086	CIRCCFA_RYR2_191
circRYR2_1387	NC_051808.1|2507007|2546602|-	can-RYR2_0154
circRYR2_1465	NC_051808.1|2507007|2548510|-			hsa-RYR2_0818	CIRCHSA_RYR2_317
circRYR2_563	NC_051808.1|2510442|2530301|-	can-RYR2_0026		hsa-RYR2_0034	CIRCHSA_RYR2_323	mmu-Ryr2_0380	CIRCMMU_Ryr2_69
circRYR2_382_1	NC_051808.1|2516306|2519601|-	can-RYR2_0100	CIRCCFA_RYR2_65
circRYR2_935_1	NC_051808.1|2516306|2546602|-	can-RYR2_0104	CIRCCFA_RYR2_193
circRYR2_1013	NC_051808.1|2516306|2548510|-	can-RYR2_0128
circRYR2_1241	NC_051808.1|2516306|2555062|-	can-RYR2_0170
circADK_409	NC_051808.1|25167540|25292613|+	can-ADK_0007	CIRCCFA_ADK_7	hsa-ADK_0009	CIRCHSA_ADK_33	mmu-Adk_0012	CIRCMMU_Adk_4
circRYR2_553	NC_051808.1|2530251|2546602|-	can-RYR2_0046	CIRCCFA_RYR2_67			mmu-Ryr2_0015	CIRCMMU_Ryr2_116
circRYR2_631	NC_051808.1|2530251|2548510|-	can-RYR2_0152		hsa-RYR2_1030	CIRCHSA_RYR2_508
circRYR2_938	NC_051808.1|2530251|2557306|-		CIRCCFA_RYR2_68	hsa-RYR2_0024	CIRCHSA_RYR2_82	mmu-Ryr2_0010
circRYR2_1952	NC_051808.1|2530251|2572911|-	can-RYR2_0056	CIRCCFA_RYR2_69
circRYR2_427	NC_051808.1|2536307|2543494|-		CIRCCFA_RYR2_72	hsa-RYR2_0041	CIRCHSA_RYR2_87	mmu-Ryr2_0098	CIRCMMU_Ryr2_2
circRYR2_2995	NC_051808.1|2536307|2588263|-		CIRCCFA_RYR2_74
circRYR2_4334	NC_051808.1|2536307|2615611|-
circRYR2_4857	NC_051808.1|2536307|2623143|-
circRYR2_5210	NC_051808.1|2536307|2625106|-
circRYR2_6111	NC_051808.1|2536307|2672341|-
circKAT6B_948	NC_051808.1|25411112|25415153|+	can-KAT6B_0010	CIRCCFA_KAT6B_1	hsa-KAT6B_0011	CIRCHSA_KAT6B_1
circKAT6B_1057	NC_051808.1|25411112|25517905|+	can-ENSCAFG00000022859_0001	CIRCCFA_KAT6B_7	hsa-KAT6B_0015	CIRCHSA_KAT6B_9
circKAT6B_878	NC_051808.1|25414275|25415153|+		CIRCCFA_KAT6B_2	hsa-KAT6B_0030	CIRCHSA_KAT6B_2	mmu-Kat6b_0014	CIRCMMU_Kat6b_7
circRYR2_240	NC_051808.1|2542783|2543494|-	can-RYR2_0714	CIRCCFA_RYR2_76	hsa-RYR2_0425	CIRCHSA_RYR2_194
circRYR2_316	NC_051808.1|2542783|2546602|-	can-RYR2_0072	CIRCCFA_RYR2_15
circRYR2_394	NC_051808.1|2542783|2548510|-	can-RYR2_0097	CIRCCFA_RYR2_77	hsa-RYR2_0154	CIRCHSA_RYR2_193
circRYR2_622	NC_051808.1|2542783|2555062|-	can-RYR2_0085	CIRCCFA_RYR2_5	hsa-RYR2_0231	CIRCHSA_RYR2_635	mmu-Ryr2_0143	CIRCMMU_Ryr2_70
circRYR2_1609	NC_051808.1|2542783|2570800|-	can-RYR2_0539		hsa-RYR2_0713	CIRCHSA_RYR2_575
circRYR2_1715	NC_051808.1|2542783|2572911|-	can-RYR2_0252	CIRCCFA_RYR2_78
circRYR2_4670	NC_051808.1|2542783|2623143|-
circRYR2_382_2	NC_051808.1|2546526|2555062|-	can-RYR2_0011		hsa-RYR2_0012	CIRCHSA_RYR2_191	mmu-Ryr2_0107	CIRCMMU_Ryr2_25
circRYR2_1078	NC_051808.1|2546526|2564391|-
circRYR2_1369	NC_051808.1|2546526|2570800|-			hsa-RYR2_0262	CIRCHSA_RYR2_304
circRYR2_306	NC_051808.1|2548432|2555062|-	can-RYR2_0127	CIRCCFA_RYR2_80	hsa-RYR2_0305	CIRCHSA_RYR2_190
circRYR2_1172	NC_051808.1|2548432|2565679|-	can-RYR2_0158	CIRCCFA_RYR2_81
circRYR2_1586	NC_051808.1|2548432|2574964|-	can-RYR2_0167
circRYR2_1722	NC_051808.1|2548432|2575844|-	can-RYR2_0612
circKAT6B_1527	NC_051808.1|25500368|25548380|+	can-KAT6B_0034
circKAT6B_307	NC_051808.1|25517796|25530076|+	can-KAT6B_0022	CIRCCFA_KAT6B_3	hsa-KAT6B_0026	CIRCHSA_KAT6B_36	mmu-Kat6b_0061	CIRCMMU_Kat6b_3
circKAT6B_1914	NC_051808.1|25517796|25544936|+	can-KAT6B_0025	CIRCCFA_KAT6B_5	hsa-KAT6B_0035	CIRCHSA_KAT6B_18
circKAT6B_2008	NC_051808.1|25517796|25548380|+	can-KAT6B_0001	CIRCCFA_KAT6B_6	hsa-KAT6B_0002	CIRCHSA_KAT6B_20	mmu-Kat6b_0019	CIRCMMU_Kat6b_8
circKAT6B_1028	NC_051808.1|25537384|25574653|+	can-KAT6B_0011	CIRCCFA_KAT6B_17	hsa-KAT6B_0017	CIRCHSA_KAT6B_15	mmu-Kat6b_0027	CIRCMMU_Kat6b_42
circRYR2_612	NC_051808.1|2554016|2560787|-	can-RYR2_0499
circRYR2_1321	NC_051808.1|2554016|2572911|-	can-RYR2_0055	CIRCCFA_RYR2_197	hsa-RYR2_0973	CIRCHSA_RYR2_302	mmu-Ryr2_0234	CIRCMMU_Ryr2_172
circRYR2_1508	NC_051808.1|2554016|2574964|-	can-RYR2_0047				mmu-Ryr2_0193	CIRCMMU_Ryr2_230
circRYR2_866	NC_051808.1|2557227|2565679|-	can-RYR2_0019	CIRCCFA_RYR2_82	hsa-RYR2_0039	CIRCHSA_RYR2_812
circRYR2_1280	NC_051808.1|2557227|2574964|-	can-RYR2_0125	CIRCCFA_RYR2_83
circRYR2_1768	NC_051808.1|2557227|2581727|-	can-RYR2_0112	CIRCCFA_RYR2_85	hsa-RYR2_0623
circRYR2_2186	NC_051808.1|2557227|2588263|-
circRYR2_908	NC_051808.1|2559474|2570800|-
ciRYR2_1271	NC_051808.1|2562899|2564170|-
circRYR2_291	NC_051808.1|2565509|2570800|-	can-RYR2_0589		hsa-RYR2_0638
circRYR2_3352	NC_051808.1|2565509|2623143|-
circRYR2_3914	NC_051808.1|2565509|2625783|-
circSAMD8_646	NC_051808.1|25676252|25682460|+	can-SAMD8_0019
circSAMD8_593	NC_051808.1|25681867|25682460|+	can-SAMD8_0001	CIRCCFA_SAMD8_1	hsa-SAMD8_0001	CIRCHSA_SAMD8_1	mmu-Samd8_0004	CIRCMMU_Samd8_3
circSAMD8_807	NC_051808.1|25681867|25697044|+		CIRCCFA_SAMD8_2	hsa-SAMD8_0002	CIRCHSA_SAMD8_3	mmu-Samd8_0003	CIRCMMU_Samd8_1
circSAMD8_214	NC_051808.1|25694621|25697044|+	can-SAMD8_0004	CIRCCFA_SAMD8_3	hsa-SAMD8_0005	CIRCHSA_SAMD8_6	mmu-Samd8_0007	CIRCMMU_Samd8_2
circRYR2_227	NC_051808.1|2570679|2572911|-	can-RYR2_0099	CIRCCFA_RYR2_21	hsa-RYR2_1001	CIRCHSA_RYR2_651
circRYR2_550	NC_051808.1|2570679|2575844|-	can-RYR2_0134	CIRCCFA_RYR2_35	hsa-RYR2_0375	CIRCHSA_RYR2_554
circRYR2_787	NC_051808.1|2570679|2580418|-
circRYR2_1426	NC_051808.1|2570679|2598839|-			hsa-RYR2_0162	CIRCHSA_RYR2_372
circRYR2_3182	NC_051808.1|2570679|2623143|-
circRYR2_429_1	NC_051808.1|2572805|2575844|-	can-RYR2_0122	CIRCCFA_RYR2_88			mmu-Ryr2_0281
circRYR2_1199	NC_051808.1|2572805|2588263|-	can-RYR2_0407		hsa-RYR2_0263
circVDAC2_704	NC_051808.1|25734159|25741211|+	can-VDAC2_0006	CIRCCFA_VDAC2_5		CIRCHSA_VDAC2_8	mmu-Vdac2_0013	CIRCMMU_Vdac2_15
circVDAC2_206	NC_051808.1|25739112|25739406|+	can-VDAC2_0001	CIRCCFA_VDAC2_4	hsa-VDAC2_0001	CIRCHSA_VDAC2_1	mmu-Vdac2_0002	CIRCMMU_Vdac2_2
circVDAC2_434	NC_051808.1|25739112|25740217|+	can-VDAC2_0003		hsa-VDAC2_0002	CIRCHSA_VDAC2_2	mmu-Vdac2_0001	CIRCMMU_Vdac2_1
circVDAC2_643	NC_051808.1|25739112|25742999|+	can-VDAC2_0004	CIRCCFA_VDAC2_2		CIRCHSA_VDAC2_19		CIRCMMU_Vdac2_12
circRYR2_323	NC_051808.1|2574777|2575844|-	can-RYR2_0234	CIRCCFA_RYR2_6				CIRCMMU_Ryr2_216
circRYR2_675	NC_051808.1|2574777|2581727|-	can-RYR2_0032	CIRCCFA_RYR2_89
circRYR2_1093	NC_051808.1|2574777|2588263|-	can-RYR2_0185	CIRCCFA_RYR2_90		CIRCHSA_RYR2_444
circRYR2_2955	NC_051808.1|2574777|2623143|-
circRYR2_3517	NC_051808.1|2574777|2625783|-
circRYR2_1012	NC_051808.1|2575708|2598839|-	can-RYR2_0218
circRYR2_2018	NC_051808.1|2575708|2609512|-		CIRCCFA_RYR2_92
circRYR2_770	NC_051808.1|2579975|2588263|-	can-RYR2_0130	CIRCCFA_RYR2_94
circRYR2_2109	NC_051808.1|2579975|2615611|-		CIRCCFA_RYR2_95
circRYR2_2632	NC_051808.1|2579975|2623143|-		CIRCCFA_RYR2_199
circRYR2_3194	NC_051808.1|2579975|2625783|-		CIRCCFA_RYR2_96
circRYR2_5180	NC_051808.1|2579975|2733235|-
circRYR2_2528	NC_051808.1|2580285|2623143|-			hsa-RYR2_0343	CIRCHSA_RYR2_710
ciRYR2_1193	NC_051808.1|2580419|2581612|-
circRYR2_2280_1	NC_051808.1|2581612|2622043|-			hsa-RYR2_0275	CIRCHSA_RYR2_285
circRYR2_524	NC_051808.1|2585927|2598839|-	can-RYR2_0138	CIRCCFA_RYR2_98
circRYR2_725_1	NC_051808.1|2585927|2606250|-	can-RYR2_0680	CIRCCFA_RYR2_201
circRYR2_1530	NC_051808.1|2585927|2609512|-		CIRCCFA_RYR2_99		CIRCHSA_RYR2_760
circRYR2_2280_2	NC_051808.1|2585927|2623143|-
circRYR2_5977	NC_051808.1|2585927|2806331|-
ciRYR2_1882	NC_051808.1|2586237|2588119|-
circRYR2_1112	NC_051808.1|2598733|2609512|-		CIRCCFA_RYR2_100
circRYR2_1862	NC_051808.1|2598733|2623143|-		CIRCCFA_RYR2_202
circRYR2_2424	NC_051808.1|2598733|2625783|-		CIRCCFA_RYR2_203	hsa-RYR2_0942	CIRCHSA_RYR2_729
circRYR2_2808	NC_051808.1|2598733|2651745|-
circRYR2_1006	NC_051808.1|2606049|2609512|-		CIRCCFA_RYR2_101
circRYR2_1756	NC_051808.1|2606049|2623143|-		CIRCCFA_RYR2_102	hsa-RYR2_0739	CIRCHSA_RYR2_551
circRYR2_2318	NC_051808.1|2606049|2625783|-			hsa-RYR2_0519	CIRCHSA_RYR2_410
circRYR2_805	NC_051808.1|2608706|2609512|-		CIRCCFA_RYR2_7
circRYR2_1555	NC_051808.1|2608706|2623143|-		CIRCCFA_RYR2_103	hsa-RYR2_0250	CIRCHSA_RYR2_539
circRYR2_2117	NC_051808.1|2608706|2625783|-				CIRCHSA_RYR2_748	mmu-Ryr2_0150	CIRCMMU_Ryr2_32
circRYR2_2501	NC_051808.1|2608706|2651745|-			hsa-RYR2_0891	CIRCHSA_RYR2_276
circRYR2_750	NC_051808.1|2615384|2623143|-	can-RYR2_0132	CIRCCFA_RYR2_104	hsa-RYR2_0346	CIRCHSA_RYR2_709
circRYR2_1312	NC_051808.1|2615384|2625783|-	can-RYR2_0184	CIRCCFA_RYR2_205	hsa-RYR2_0611	CIRCHSA_RYR2_169
circRYR2_4742	NC_051808.1|2615384|2853405|-
circRYR2_523	NC_051808.1|2619233|2623143|-	can-RYR2_0094	CIRCCFA_RYR2_22		CIRCHSA_RYR2_763
circRYR2_1085	NC_051808.1|2619233|2625783|-	can-RYR2_0010	CIRCCFA_RYR2_105	hsa-RYR2_0015	CIRCHSA_RYR2_481	mmu-Ryr2_0162	CIRCMMU_Ryr2_234
circRYR2_1260	NC_051808.1|2619233|2649279|-	can-RYR2_0065		hsa-RYR2_1020	CIRCHSA_RYR2_625	mmu-Ryr2_0085	CIRCMMU_Ryr2_123
circRYR2_1469	NC_051808.1|2619233|2651745|-	can-RYR2_0040	CIRCCFA_RYR2_106		CIRCHSA_RYR2_638	mmu-Ryr2_0155	CIRCMMU_Ryr2_71
circRYR2_2287	NC_051808.1|2619233|2702640|-	can-RYR2_0395
circRYR2_3910	NC_051808.1|2619233|2777632|-	can-RYR2_0477	CIRCCFA_RYR2_207
circRYR2_4515	NC_051808.1|2619233|2853405|-		CIRCCFA_RYR2_108		CIRCHSA_RYR2_697
circRYR2_998	NC_051808.1|2619896|2625783|-					mmu-Ryr2_0127	CIRCMMU_Ryr2_161
circRYR2_2233	NC_051808.1|2621882|2704948|-	can-RYR2_0604		hsa-RYR2_0060	CIRCHSA_RYR2_159	mmu-Ryr2_0257
ciRYR2_971	NC_051808.1|2622057|2623028|-
ciRYR2_1584	NC_051808.1|2623169|2624753|-
circRYR2_593	NC_051808.1|2625574|2651745|-	can-RYR2_0572
circLRMDA_385	NC_051808.1|26460179|26482198|+	can-LRMDA_0001	CIRCCFA_LRMDA_1	hsa-C10orf11_0001	CIRCHSA_LRMDA_1	mmu-1700112E06Rik_0002	CIRCMMU_Lrmda_1
circRYR2_384	NC_051808.1|2649104|2651745|-	can-RYR2_0076	CIRCCFA_RYR2_16	hsa-RYR2_0008	CIRCHSA_RYR2_72	mmu-Ryr2_0161	CIRCMMU_Ryr2_39
circRYR2_692	NC_051808.1|2649104|2672341|-	can-RYR2_0034	CIRCCFA_RYR2_110	hsa-RYR2_0051	CIRCHSA_RYR2_121	mmu-Ryr2_0122	CIRCMMU_Ryr2_104
circRYR2_776	NC_051808.1|2649104|2687986|-	can-RYR2_0018	CIRCCFA_RYR2_111	hsa-RYR2_0019	CIRCHSA_RYR2_119
circRYR2_1395	NC_051808.1|2649104|2704948|-	can-RYR2_0120	CIRCCFA_RYR2_209	hsa-RYR2_0106	CIRCHSA_RYR2_66	mmu-Ryr2_0112	CIRCMMU_Ryr2_106
circRYR2_1890	NC_051808.1|2649104|2712157|-	can-RYR2_0693		hsa-RYR2_0785	CIRCHSA_RYR2_388	mmu-Ryr2_0101	CIRCMMU_Ryr2_40
circRYR2_1986	NC_051808.1|2649104|2733235|-	can-RYR2_0146	CIRCCFA_RYR2_114	hsa-RYR2_0405	CIRCHSA_RYR2_422
circRYR2_3430	NC_051808.1|2649104|2853405|-		CIRCCFA_RYR2_116		CIRCHSA_RYR2_233
circRYR2_3550	NC_051808.1|2649104|2928141|-		CIRCCFA_RYR2_117
circRYR2_1027	NC_051808.1|2651536|2702640|-	can-RYR2_0194	CIRCCFA_RYR2_210
circRYR2_3255	NC_051808.1|2651536|2853405|-				CIRCHSA_RYR2_646
circRYR2_3375	NC_051808.1|2651536|2928141|-
circRYR2_308	NC_051808.1|2668612|2672341|-	can-RYR2_0080	CIRCCFA_RYR2_23	hsa-RYR2_0189	CIRCHSA_RYR2_389	mmu-Ryr2_0320	CIRCMMU_Ryr2_162
circRYR2_392	NC_051808.1|2668612|2687986|-	can-RYR2_0045	CIRCCFA_RYR2_38	hsa-RYR2_0046	CIRCHSA_RYR2_167
circRYR2_818	NC_051808.1|2668612|2702640|-	can-RYR2_0141	CIRCCFA_RYR2_120	hsa-RYR2_0104	CIRCHSA_RYR2_162
circRYR2_1011	NC_051808.1|2668612|2704948|-	can-RYR2_0090	CIRCCFA_RYR2_121	hsa-RYR2_0059	CIRCHSA_RYR2_157
circRYR2_1253	NC_051808.1|2668612|2709911|-	can-RYR2_0247	CIRCCFA_RYR2_212	hsa-RYR2_0339	CIRCHSA_RYR2_64
circRYR2_1506	NC_051808.1|2668612|2712157|-	can-RYR2_0038	CIRCCFA_RYR2_213	hsa-RYR2_0052	CIRCHSA_RYR2_63	mmu-Ryr2_0121	CIRCMMU_Ryr2_42
circRYR2_1602	NC_051808.1|2668612|2733235|-	can-RYR2_0092	CIRCCFA_RYR2_122	hsa-RYR2_0416	CIRCHSA_RYR2_387
circRYR2_2044	NC_051808.1|2668612|2754752|-			hsa-RYR2_0145	CIRCHSA_RYR2_151	mmu-Ryr2_0126	CIRCMMU_Ryr2_145
circRYR2_2209	NC_051808.1|2668612|2759910|-	can-RYR2_0452		hsa-RYR2_0163	CIRCHSA_RYR2_254
circRYR2_2366	NC_051808.1|2668612|2773182|-	can-RYR2_0267	CIRCCFA_RYR2_123	hsa-RYR2_0414	CIRCHSA_RYR2_450
circRYR2_2441	NC_051808.1|2668612|2777632|-		CIRCCFA_RYR2_124	hsa-RYR2_0422	CIRCHSA_RYR2_409
circRYR2_2638	NC_051808.1|2668612|2798818|-	can-RYR2_0306	CIRCCFA_RYR2_125	hsa-RYR2_0268	CIRCHSA_RYR2_44
circRYR2_2905	NC_051808.1|2668612|2812279|-		CIRCCFA_RYR2_214	hsa-RYR2_0093
circRYR2_2941_2	NC_051808.1|2668612|2825909|-
circRYR2_3046	NC_051808.1|2668612|2853405|-	can-RYR2_0250	CIRCCFA_RYR2_126		CIRCHSA_RYR2_548	mmu-Ryr2_0175
circRYR2_3166	NC_051808.1|2668612|2928141|-		CIRCCFA_RYR2_127		CIRCHSA_RYR2_138
circRYR2_863_2	NC_051808.1|2672181|2704948|-	can-RYR2_0039	CIRCCFA_RYR2_128			mmu-Ryr2_0095
circRYR2_1105	NC_051808.1|2672181|2709911|-
circRYR2_2490	NC_051808.1|2672181|2798818|-				CIRCHSA_RYR2_549
circRYR2_3018	NC_051808.1|2672181|2928141|-
circRYR2_510	NC_051808.1|2687902|2702640|-	can-RYR2_0209	CIRCCFA_RYR2_216	hsa-RYR2_0096	CIRCHSA_RYR2_161	mmu-Ryr2_0017	CIRCMMU_Ryr2_43
circRYR2_703_1	NC_051808.1|2687902|2704948|-	can-RYR2_0082	CIRCCFA_RYR2_8	hsa-RYR2_0118	CIRCHSA_RYR2_156	mmu-Ryr2_0016	CIRCMMU_Ryr2_107
circRYR2_945	NC_051808.1|2687902|2709911|-			hsa-RYR2_0141	CIRCHSA_RYR2_268
circRYR2_1198	NC_051808.1|2687902|2712157|-	can-RYR2_0037	CIRCCFA_RYR2_130	hsa-RYR2_0290	CIRCHSA_RYR2_117	mmu-Ryr2_0036	CIRCMMU_Ryr2_44
circRYR2_1294	NC_051808.1|2687902|2733235|-	can-RYR2_0114	CIRCCFA_RYR2_30	hsa-RYR2_0160	CIRCHSA_RYR2_467	mmu-Ryr2_0027
circRYR2_1430	NC_051808.1|2687902|2748269|-
circRYR2_1614	NC_051808.1|2687902|2750818|-			hsa-RYR2_0184	CIRCHSA_RYR2_260
circRYR2_1901	NC_051808.1|2687902|2759910|-			hsa-RYR2_0071	CIRCHSA_RYR2_536
circRYR2_2058	NC_051808.1|2687902|2773182|-	can-RYR2_0025	CIRCCFA_RYR2_131	hsa-RYR2_0029	CIRCHSA_RYR2_250	mmu-Ryr2_0021
circRYR2_2133	NC_051808.1|2687902|2777632|-	can-RYR2_0273	CIRCCFA_RYR2_217	hsa-RYR2_0161	CIRCHSA_RYR2_249		CIRCMMU_Ryr2_246
circRYR2_2738	NC_051808.1|2687902|2853405|-	can-RYR2_0129	CIRCCFA_RYR2_135		CIRCHSA_RYR2_528
circRYR2_2858	NC_051808.1|2687902|2928141|-		CIRCCFA_RYR2_136		CIRCHSA_RYR2_231
circRYR2_426	NC_051808.1|2698987|2702640|-	can-RYR2_0214		hsa-RYR2_0087	CIRCHSA_RYR2_68
circRYR2_619	NC_051808.1|2698987|2704948|-	can-RYR2_0156	CIRCCFA_RYR2_137	hsa-RYR2_0220	CIRCHSA_RYR2_65	mmu-Ryr2_0139	CIRCMMU_Ryr2_82
circRYR2_1114	NC_051808.1|2698987|2712157|-	can-RYR2_0379	CIRCCFA_RYR2_139	hsa-RYR2_0094	CIRCHSA_RYR2_62		CIRCMMU_Ryr2_75
circRYR2_1210	NC_051808.1|2698987|2733235|-	can-RYR2_0119	CIRCCFA_RYR2_140	hsa-RYR2_0048	CIRCHSA_RYR2_154	mmu-Ryr2_0294
circRYR2_1974	NC_051808.1|2698987|2773182|-		CIRCCFA_RYR2_141	hsa-RYR2_0098	CIRCHSA_RYR2_53
circRYR2_2049	NC_051808.1|2698987|2777632|-	can-RYR2_0062	CIRCCFA_RYR2_142	hsa-RYR2_0174	CIRCHSA_RYR2_248
circRYR2_2654	NC_051808.1|2698987|2853405|-		CIRCCFA_RYR2_218		CIRCHSA_RYR2_434
circRYR2_2774	NC_051808.1|2698987|2928141|-				CIRCHSA_RYR2_418
ciRYR2_1473	NC_051808.1|2699094|2700567|-
circRYR2_757	NC_051808.1|2700567|2709911|-	can-RYR2_0153	CIRCCFA_RYR2_144		CIRCHSA_RYR2_804
circRYR2_1106	NC_051808.1|2700567|2733235|-				CIRCHSA_RYR2_386	mmu-Ryr2_0346
circRYR2_1548	NC_051808.1|2704755|2773182|-			hsa-RYR2_0245	CIRCHSA_RYR2_148
circRYR2_591	NC_051808.1|2709669|2733235|-	can-RYR2_0222	CIRCCFA_RYR2_146	hsa-RYR2_0778
circRYR2_2035	NC_051808.1|2709669|2853405|-	can-RYR2_0569	CIRCCFA_RYR2_220	hsa-RYR2_0657	CIRCHSA_RYR2_547
circRYR2_349	NC_051808.1|2711556|2733235|-	can-RYR2_0131	CIRCCFA_RYR2_147	hsa-RYR2_0338	CIRCHSA_RYR2_457
circRYR2_703_2	NC_051808.1|2733139|2759910|-	can-RYR2_0171		hsa-RYR2_0114	CIRCHSA_RYR2_55	mmu-Ryr2_0216	CIRCMMU_Ryr2_49
circRYR2_860	NC_051808.1|2733139|2773182|-	can-RYR2_0195	CIRCCFA_RYR2_150	hsa-RYR2_0091	CIRCHSA_RYR2_52
circRYR2_935_2	NC_051808.1|2733139|2777632|-	can-RYR2_0110	CIRCCFA_RYR2_151	hsa-RYR2_0100	CIRCHSA_RYR2_49	mmu-Ryr2_0133	CIRCMMU_Ryr2_50
circRYR2_1132	NC_051808.1|2733139|2798818|-	can-RYR2_0113	CIRCCFA_RYR2_41	hsa-RYR2_0084	CIRCHSA_RYR2_42	mmu-Ryr2_0304	CIRCMMU_Ryr2_184
circRYR2_1435	NC_051808.1|2733139|2825909|-		CIRCCFA_RYR2_152	hsa-RYR2_0388	CIRCHSA_RYR2_19
circRYR2_1540	NC_051808.1|2733139|2853405|-	can-RYR2_0337	CIRCCFA_RYR2_153	hsa-RYR2_0322	CIRCHSA_RYR2_407
circRYR2_1660	NC_051808.1|2733139|2928141|-	can-RYR2_0253	CIRCCFA_RYR2_154	hsa-RYR2_0296		mmu-Ryr2_0259
circRYR2_320	NC_051808.1|2748133|2750818|-	can-RYR2_0073	CIRCCFA_RYR2_9	hsa-RYR2_0049	CIRCHSA_RYR2_59		CIRCMMU_Ryr2_247
circRYR2_442	NC_051808.1|2748133|2754752|-	can-RYR2_0009	CIRCCFA_RYR2_155	hsa-RYR2_0011	CIRCHSA_RYR2_57	mmu-Ryr2_0046	CIRCMMU_Ryr2_52
circRYR2_607	NC_051808.1|2748133|2759910|-	can-RYR2_0208	CIRCCFA_RYR2_156	hsa-RYR2_0022	CIRCHSA_RYR2_10	mmu-Ryr2_0028	CIRCMMU_Ryr2_78
circRYR2_764	NC_051808.1|2748133|2773182|-	can-RYR2_0016	CIRCCFA_RYR2_157	hsa-RYR2_0016	CIRCHSA_RYR2_9	mmu-Ryr2_0144
circRYR2_839	NC_051808.1|2748133|2777632|-	can-RYR2_0101	CIRCCFA_RYR2_10	hsa-RYR2_0025	CIRCHSA_RYR2_48	mmu-Ryr2_0038	CIRCMMU_Ryr2_53
circRYR2_1036	NC_051808.1|2748133|2798818|-	can-RYR2_0017	CIRCCFA_RYR2_158	hsa-RYR2_0017	CIRCHSA_RYR2_41
circRYR2_1149	NC_051808.1|2748133|2806331|-	can-RYR2_0345			CIRCHSA_RYR2_399	mmu-Ryr2_0217	CIRCMMU_Ryr2_54
circRYR2_1339	NC_051808.1|2748133|2825909|-	can-RYR2_0241	CIRCCFA_RYR2_31		CIRCHSA_RYR2_746
circRYR2_1444	NC_051808.1|2748133|2853405|-	can-RYR2_0164	CIRCCFA_RYR2_161		CIRCHSA_RYR2_756
circRYR2_1564	NC_051808.1|2748133|2928141|-	can-RYR2_0105	CIRCCFA_RYR2_162	hsa-RYR2_0194	CIRCHSA_RYR2_433		CIRCMMU_Ryr2_124
circRYR2_628_1	NC_051808.1|2750634|2773182|-	can-RYR2_0051				mmu-Ryr2_0094
circRYR2_1308	NC_051808.1|2750634|2853405|-	can-RYR2_0573	CIRCCFA_RYR2_163
ciRYR2_3794	NC_051808.1|2750836|2754630|-
circRYR2_444	NC_051808.1|2754630|2773182|-	can-RYR2_0007		hsa-RYR2_0003	CIRCHSA_RYR2_51	mmu-Ryr2_0070
circRYR2_519	NC_051808.1|2754630|2777632|-	can-RYR2_0004	CIRCCFA_RYR2_37	hsa-RYR2_0267	CIRCHSA_RYR2_47
circRYR2_716	NC_051808.1|2754630|2798818|-	can-RYR2_0210		hsa-RYR2_0044	CIRCHSA_RYR2_40
circRYR2_1124	NC_051808.1|2754630|2853405|-
circRYR2_397	NC_051808.1|2759745|2777632|-	can-RYR2_0155	CIRCCFA_RYR2_164	hsa-RYR2_0129	CIRCHSA_RYR2_147	mmu-Ryr2_0037	CIRCMMU_Ryr2_57
circRYR2_861	NC_051808.1|2759745|2812279|-			hsa-RYR2_0115	CIRCHSA_RYR2_26	mmu-Ryr2_0030	CIRCMMU_Ryr2_58
circRYR2_1122	NC_051808.1|2759745|2928141|-	can-RYR2_0236	CIRCCFA_RYR2_165	hsa-RYR2_0954	CIRCHSA_RYR2_558	mmu-Ryr2_0116	CIRCMMU_Ryr2_221
circRYR2_232	NC_051808.1|2773025|2777632|-	can-RYR2_0151	CIRCCFA_RYR2_33	hsa-RYR2_0007	CIRCHSA_RYR2_46	mmu-Ryr2_0052	CIRCMMU_Ryr2_79
circRYR2_429_2	NC_051808.1|2773025|2798818|-	can-RYR2_0006	CIRCCFA_RYR2_225	hsa-RYR2_0005	CIRCHSA_RYR2_39	mmu-Ryr2_0106	CIRCMMU_Ryr2_60
circRYR2_696	NC_051808.1|2773025|2812279|-	can-RYR2_0005	CIRCCFA_RYR2_24	hsa-RYR2_0004	CIRCHSA_RYR2_6	mmu-Ryr2_0034	CIRCMMU_Ryr2_62
circRYR2_732	NC_051808.1|2773025|2825909|-			hsa-RYR2_0221	CIRCHSA_RYR2_677	mmu-Ryr2_0138	CIRCMMU_Ryr2_64
circRYR2_837	NC_051808.1|2773025|2853405|-		CIRCCFA_RYR2_167	hsa-RYR2_0079	CIRCHSA_RYR2_745	mmu-Ryr2_0362	CIRCMMU_Ryr2_121
circRYR2_680	NC_051808.1|2777557|2853405|-	can-RYR2_0186	CIRCCFA_RYR2_168		CIRCHSA_RYR2_455
circRYR2_800	NC_051808.1|2777557|2928141|-	can-RYR2_0316	CIRCCFA_RYR2_169
circRYR2_310	NC_051808.1|2797923|2806331|-	can-RYR2_0111	CIRCCFA_RYR2_170	hsa-RYR2_0301	CIRCHSA_RYR2_822	mmu-Ryr2_0247
circRYR2_464	NC_051808.1|2797923|2812279|-	can-RYR2_0008	CIRCCFA_RYR2_2	hsa-RYR2_0009	CIRCHSA_RYR2_24	mmu-Ryr2_0050	CIRCMMU_Ryr2_80
circRYR2_605	NC_051808.1|2797923|2853405|-	can-RYR2_0118	CIRCCFA_RYR2_25	hsa-RYR2_0344	CIRCHSA_RYR2_232		CIRCMMU_Ryr2_202
circRYR2_725_2	NC_051808.1|2797923|2928141|-	can-RYR2_0108	CIRCCFA_RYR2_18	hsa-RYR2_0318	CIRCHSA_RYR2_16
circRYR2_508	NC_051808.1|2798718|2853405|-		CIRCCFA_RYR2_172
circRYR2_628_2	NC_051808.1|2798718|2928141|-
circDLG5_634	NC_051808.1|28017736|28023520|-	can-DLG5_0005	CIRCCFA_DLG5_6	hsa-DLG5_0006	CIRCHSA_DLG5_45		CIRCMMU_Dlg5_11
circDLG5_560	NC_051808.1|28045962|28059956|-	can-DLG5_0002	CIRCCFA_DLG5_5	hsa-DLG5_0001	CIRCHSA_DLG5_51	mmu-Dlg5_0003	CIRCMMU_Dlg5_22
circRYR2_267	NC_051808.1|2806218|2812279|-	can-RYR2_0022	CIRCCFA_RYR2_173	hsa-RYR2_0018	CIRCHSA_RYR2_5	mmu-Ryr2_0373	CIRCMMU_Ryr2_76
circRYR2_408	NC_051808.1|2806218|2853405|-	can-RYR2_0079	CIRCCFA_RYR2_20	hsa-RYR2_0032	CIRCHSA_RYR2_139	mmu-Ryr2_0111	CIRCMMU_Ryr2_67
circRYR2_528	NC_051808.1|2806218|2928141|-	can-RYR2_0083	CIRCCFA_RYR2_12	hsa-RYR2_0021	CIRCHSA_RYR2_136	mmu-Ryr2_0132
ciRYR2_2148	NC_051808.1|2807098|2809246|-
circRYR2_154	NC_051808.1|2809246|2812279|-	can-RYR2_0340	CIRCCFA_RYR2_229	hsa-RYR2_0881	CIRCHSA_RYR2_234	mmu-Ryr2_0296
circPOLR3A_595	NC_051808.1|28139537|28141981|-	can-POLR3A_0014	CIRCCFA_POLR3A_12		CIRCHSA_POLR3A_7
circPOLR3A_462	NC_051808.1|28140927|28141981|-	can-POLR3A_0013			CIRCHSA_POLR3A_14
circPOLR3A_528	NC_051808.1|28143432|28145489|-	can-POLR3A_0015	CIRCCFA_POLR3A_7
circPOLR3A_435	NC_051808.1|28143691|28145489|-				CIRCHSA_POLR3A_12
ciPOLR3A_870	NC_051808.1|28150142|28151012|-
ciPOLR3A_859	NC_051808.1|28150153|28151012|-
circPOLR3A_338	NC_051808.1|28157406|28160429|-	can-POLR3A_0001	CIRCCFA_POLR3A_3	hsa-POLR3A_0001	CIRCHSA_POLR3A_45
circPOLR3A_502	NC_051808.1|28160264|28162770|-	can-POLR3A_0012	CIRCCFA_POLR3A_1	hsa-POLR3A_0011	CIRCHSA_POLR3A_21
circPOLR3A_927	NC_051808.1|28167182|28172624|-	can-POLR3A_0006		hsa-POLR3A_0017	CIRCHSA_POLR3A_25	mmu-Polr3a_0001
circPOLR3A_601	NC_051808.1|28180202|28181727|-	can-POLR3A_0002	CIRCCFA_POLR3A_2	hsa-POLR3A_0002	CIRCHSA_POLR3A_48	mmu-Polr3a_0002	CIRCMMU_Polr3a_6
circRYR2_246	NC_051808.1|2825888|2928141|-	can-RYR2_0260	CIRCCFA_RYR2_26	hsa-RYR2_0134		mmu-Ryr2_0295
circRYR2_225	NC_051808.1|2853300|2928141|-	can-RYR2_0001	CIRCCFA_RYR2_177	hsa-RYR2_0001	CIRCHSA_RYR2_14	mmu-Ryr2_0154	CIRCMMU_Ryr2_73
ciLOC479185_450	NC_051808.1|290189|290639|-		CICFA_ZNF25_2		CIHSA_ZNF25_1
circLOC479185_287	NC_051808.1|290639|293028|-	can-ENSCAFG00000029179_0001	CIRCCFA_ZNF25_1	hsa-ZNF25_0003	CIRCHSA_ZNF25_2
circZMIZ1_298	NC_051808.1|29156126|29196097|+	can-intergenic_001090
circZMIZ1_329	NC_051808.1|29231873|29245201|+	can-ZMIZ1_0001	CIRCCFA_ZMIZ1_1	hsa-ZMIZ1_0001	CIRCHSA_ZMIZ1_1	mmu-Zmiz1_0006	CIRCMMU_Zmiz1_6
circMTR_3624	NC_051808.1|3246455|3344341|-
circMTR_528	NC_051808.1|3251438|3256882|-	can-MTR_0026	CIRCCFA_MTR_1	hsa-MTR_0025	CIRCHSA_MTR_56
circMTR_480	NC_051808.1|3261431|3276460|-	can-MTR_0055
circMTR_2620	NC_051808.1|3267981|3344341|-	can-MTR_0032	CIRCCFA_MTR_28
circMTR_1076	NC_051808.1|3275104|3302201|-		CIRCCFA_MTR_22	hsa-MTR_0012	CIRCHSA_MTR_37	mmu-Mtr_0024	CIRCMMU_Mtr_23
circMTR_2330	NC_051808.1|3276352|3344341|-	can-MTR_0051
circMTR_624	NC_051808.1|3285516|3302201|-	can-MTR_0036	CIRCCFA_MTR_40	hsa-MTR_0107	CIRCHSA_MTR_76	mmu-Mtr_0020	CIRCMMU_Mtr_41
circMTR_1189	NC_051808.1|3285516|3317647|-	can-MTR_0028	CIRCCFA_MTR_5	hsa-MTR_0020	CIRCHSA_MTR_27
circMTR_1979	NC_051808.1|3285516|3344341|-	can-MTR_0023	CIRCCFA_MTR_15
circCCSER2_1647	NC_051808.1|32900873|32903647|+	can-CCSER2_0003	CIRCCFA_CCSER2_1	hsa-CCSER2_0003	CIRCHSA_CCSER2_2	mmu-Ccser2_0001	CIRCMMU_Ccser2_1
circCCSER2_254	NC_051808.1|32955396|32960768|+	can-CCSER2_0001	CIRCCFA_CCSER2_3	hsa-CCSER2_0002	CIRCHSA_CCSER2_6	mmu-Ccser2_0007	CIRCMMU_Ccser2_9
circCCSER2_450	NC_051808.1|32955396|32972725|+	can-CCSER2_0006	CIRCCFA_CCSER2_4	hsa-CCSER2_0006	CIRCHSA_CCSER2_7	mmu-Ccser2_0009	CIRCMMU_Ccser2_6
circCCSER2_534	NC_051808.1|32955396|32999296|+	can-CCSER2_0009	CIRCCFA_CCSER2_8	hsa-CCSER2_0009	CIRCHSA_CCSER2_15	mmu-Ccser2_0018	CIRCMMU_Ccser2_19
circCCSER2_621	NC_051808.1|32955396|33004929|+	can-CCSER2_0017		hsa-CCSER2_0021	CIRCHSA_CCSER2_19
circCCSER2_711	NC_051808.1|32955396|33017152|+	can-CCSER2_0005		hsa-CCSER2_0004	CIRCHSA_CCSER2_8	mmu-Ccser2_0014	CIRCMMU_Ccser2_4
circCCSER2_796	NC_051808.1|32955396|33032586|+			hsa-CCSER2_0027	CIRCHSA_CCSER2_29
circCCSER2_367	NC_051808.1|32972529|33004929|+	can-CCSER2_0013	CIRCCFA_CCSER2_7	hsa-CCSER2_0014	CIRCHSA_CCSER2_9	mmu-Ccser2_0012	CIRCMMU_Ccser2_13
circCCSER2_457	NC_051808.1|32972529|33017152|+	can-CCSER2_0002	CIRCCFA_CCSER2_5	hsa-CCSER2_0001	CIRCHSA_CCSER2_10	mmu-Ccser2_0005	CIRCMMU_Ccser2_3
circLOC606925_282	NC_051808.1|329876|338311|+	can-ENSCAFG00000028519_0002
circCCSER2_171	NC_051808.1|32999212|33004929|+	can-CCSER2_0051			CIRCHSA_CCSER2_26
circCCSER2_261	NC_051808.1|32999212|33017152|+	can-CCSER2_0004	CIRCCFA_CCSER2_6	hsa-CCSER2_0005	CIRCHSA_CCSER2_11	mmu-Ccser2_0035	CIRCMMU_Ccser2_16
circMTR_751	NC_051808.1|3302015|3317647|-	can-MTR_0003	CIRCCFA_MTR_6	hsa-MTR_0004	CIRCHSA_MTR_26
circMTR_1266	NC_051808.1|3302015|3340240|-	can-MTR_0034	CIRCCFA_MTR_17	hsa-MTR_0053	CIRCHSA_MTR_12
circMTR_1541	NC_051808.1|3302015|3344341|-	can-MTR_0019	CIRCCFA_MTR_7
circMTR_402	NC_051808.1|3305004|3314960|-	can-MTR_0011	CIRCCFA_MTR_9	hsa-MTR_0048	CIRCHSA_MTR_28
circMTR_565	NC_051808.1|3305004|3317647|-	can-MTR_0020	CIRCCFA_MTR_10	hsa-MTR_0161	CIRCHSA_MTR_191
circMTR_1355	NC_051808.1|3305004|3344341|-	can-MTR_0050	CIRCCFA_MTR_44
circMTR_1214	NC_051808.1|3308509|3344341|-	can-MTR_0046	CIRCCFA_MTR_32
circMTR_148	NC_051808.1|3311918|3314960|-	can-MTR_0042	CIRCCFA_MTR_37
circMTR_311	NC_051808.1|3311918|3317647|-	can-MTR_0004	CIRCCFA_MTR_26	hsa-MTR_0009	CIRCHSA_MTR_128
circMTR_1101	NC_051808.1|3311918|3344341|-	can-MTR_0021	CIRCCFA_MTR_11
circMTR_790	NC_051808.1|3332750|3344341|-	can-MTR_0010	CIRCCFA_MTR_12
circMTR_695	NC_051808.1|3333599|3344341|-	can-MTR_0025	CIRCCFA_MTR_13
circACTN2_528	NC_051808.1|3371155|3376558|-
circACTN2_327	NC_051808.1|3374552|3375502|-
circACTN2_645	NC_051808.1|3374552|3377842|-		CIRCCFA_ACTN2_6	hsa-ACTN2_0013	CIRCHSA_ACTN2_9
circLOC606925_223	NC_051808.1|337811|338311|+	can-ENSCAFG00000028519_0001	CIRCCFA_ENSCAFG00845002093_1		CIRCHSA_ZNF37A_4
ciACTN2_361	NC_051808.1|3378907|3379268|-
circACTN2_530	NC_051808.1|3384116|3388659|-			hsa-ACTN2_0027	CIRCHSA_ACTN2_18	mmu-Actn2_0019	CIRCMMU_Actn2_8
circACTN2_324	NC_051808.1|3388428|3390720|-	can-ACTN2_0004	CIRCCFA_ACTN2_2
circACTN2_336	NC_051808.1|3396336|3406066|-			hsa-ACTN2_0003	CIRCHSA_ACTN2_5
circACTN2_571	NC_051808.1|3396336|3408245|-	can-ACTN2_0001	CIRCCFA_ACTN2_1	hsa-ACTN2_0001	CIRCHSA_ACTN2_12	mmu-Actn2_0038
circACTN2_489	NC_051808.1|3399422|3408245|-				CIRCHSA_ACTN2_30	mmu-Actn2_0015
circACTN2_410	NC_051808.1|3401129|3408245|-	can-ACTN2_0003	CIRCCFA_ACTN2_5	hsa-ACTN2_0011	CIRCHSA_ACTN2_11	mmu-Actn2_0045	CIRCMMU_Actn2_2
circACTN2_322	NC_051808.1|3405979|3408245|-	can-ACTN2_0002	CIRCCFA_ACTN2_3	hsa-ACTN2_0002	CIRCHSA_ACTN2_4	mmu-Actn2_0008	CIRCMMU_Actn2_3
circWAPL_850	NC_051808.1|34552744|34564598|-	can-WAPL_0038	CIRCCFA_WAPL_10		CIRCHSA_WAPL_108
circWAPL_297	NC_051808.1|34557856|34560378|-	can-WAPL_0016	CIRCCFA_WAPL_19	hsa-WAPL_0016	CIRCHSA_WAPL_15		CIRCMMU_Wapl_59
circWAPL_754	NC_051808.1|34557856|34564598|-	can-WAPL_0014	CIRCCFA_WAPL_11	hsa-WAPL_0024	CIRCHSA_WAPL_11	mmu-Wapal_0044	CIRCMMU_Wapl_14
circWAPL_1041	NC_051808.1|34557856|34569276|-	can-WAPL_0012	CIRCCFA_WAPL_17	hsa-WAPL_0020	CIRCHSA_WAPL_12	mmu-Wapal_0079	CIRCMMU_Wapl_63
circWAPL_1767	NC_051808.1|34557856|34576131|-	can-WAPL_0017	CIRCCFA_WAPL_18	hsa-WAPL_0015	CIRCHSA_WAPL_19	mmu-Wapal_0039	CIRCMMU_Wapl_39
circWAPL_3362	NC_051808.1|34560170|34628927|-	can-WAPL_0035		hsa-WAPL_0052	CIRCHSA_WAPL_59
circWAPL_457	NC_051808.1|34563427|34564598|-	can-WAPL_0003	CIRCCFA_WAPL_20	hsa-WAPL_0004	CIRCHSA_WAPL_21	mmu-Wapal_0035	CIRCMMU_Wapl_53
circWAPL_744	NC_051808.1|34563427|34569276|-	can-WAPL_0008	CIRCCFA_WAPL_21	hsa-WAPL_0006	CIRCHSA_WAPL_2
circWAPL_287	NC_051808.1|34567628|34569276|-	can-WAPL_0007	CIRCCFA_WAPL_12	hsa-WAPL_0013	CIRCHSA_WAPL_26
circWAPL_1013	NC_051808.1|34567628|34576131|-	can-WAPL_0022	CIRCCFA_WAPL_26	hsa-WAPL_0027	CIRCHSA_WAPL_4	mmu-Wapal_0057	CIRCMMU_Wapl_7
circWAPL_936	NC_051808.1|34568698|34576131|-	can-WAPL_0013	CIRCCFA_WAPL_13	hsa-WAPL_0026	CIRCHSA_WAPL_45	mmu-Wapal_0050	CIRCMMU_Wapl_46
circWAPL_2620	NC_051808.1|34568698|34628927|-	can-WAPL_0029	CIRCCFA_WAPL_1	hsa-WAPL_0047	CIRCHSA_WAPL_101	mmu-Wapal_0021
circWAPL_726	NC_051808.1|34572821|34576131|-	can-WAPL_0006	CIRCCFA_WAPL_14	hsa-WAPL_0007	CIRCHSA_WAPL_6	mmu-Wapal_0012	CIRCMMU_Wapl_16
circWAPL_827	NC_051808.1|34572821|34602072|-			hsa-WAPL_0023		mmu-Wapal_0053	CIRCMMU_Wapl_68
ciWAPL_606	NC_051808.1|34573052|34573658|-
circWAPL_498	NC_051808.1|34573658|34576131|-	can-WAPL_0001	CIRCCFA_WAPL_15	hsa-WAPL_0001	CIRCHSA_WAPL_7	mmu-Wapal_0011	CIRCMMU_Wapl_31
circWAPL_1661	NC_051808.1|34573658|34605237|-	can-WAPL_0011		hsa-WAPL_0019	CIRCHSA_WAPL_43
circWAPL_1780	NC_051808.1|34576035|34628927|-	can-WAPL_0042	CIRCCFA_WAPL_4		CIRCHSA_WAPL_107
circWAPL_1163	NC_051808.1|34601971|34605237|-	can-WAPL_0002	CIRCCFA_WAPL_16	hsa-WAPL_0002	CIRCHSA_WAPL_9	mmu-Wapal_0027	CIRCMMU_Wapl_2
circWAPL_1684	NC_051808.1|34601971|34628927|-	can-WAPL_0034	CIRCCFA_WAPL_2	hsa-WAPL_0113	CIRCHSA_WAPL_47	mmu-Wapal_0026	CIRCMMU_Wapl_1
circLDB3_411	NC_051808.1|34742908|34748358|+	can-LDB3_0001	CIRCCFA_LDB3_7	hsa-LDB3_0001	CIRCHSA_LDB3_12	mmu-Ldb3_0004	CIRCMMU_Ldb3_3
circLDB3_350	NC_051808.1|34747890|34761727|+		CIRCCFA_LDB3_2
circLDB3_1123	NC_051808.1|34747890|34775381|+		CIRCCFA_LDB3_3	hsa-LDB3_0035	CIRCHSA_LDB3_6	mmu-Ldb3_0018	CIRCMMU_Ldb3_2
ciLDB3_234	NC_051808.1|34748060|34748294|+
ciLDB3_236	NC_051808.1|34748060|34748296|+		CICFA_LDB3_2
circLDB3_916	NC_051808.1|34761584|34775381|+			hsa-LDB3_0024	CIRCHSA_LDB3_3
circLDB3_657	NC_051808.1|34767859|34770003|+			hsa-LDB3_0002	CIRCHSA_LDB3_2	mmu-Ldb3_0002
circBMPR1A_334	NC_051808.1|34877557|34905214|+	can-BMPR1A_0007	CIRCCFA_BMPR1A_11	hsa-BMPR1A_0006	CIRCHSA_BMPR1A_1
circBMPR1A_797	NC_051808.1|34877557|34919016|+	can-BMPR1A_0009	CIRCCFA_BMPR1A_10		CIRCHSA_BMPR1A_3	mmu-Bmpr1a_0028	CIRCMMU_Bmpr1a_8
circBMPR1A_682	NC_051808.1|34904995|34919016|+	can-BMPR1A_0003	CIRCCFA_BMPR1A_7	hsa-BMPR1A_0003	CIRCHSA_BMPR1A_5		CIRCMMU_Bmpr1a_11
circBMPR1A_463	NC_051808.1|34912299|34919016|+	can-BMPR1A_0006	CIRCCFA_BMPR1A_1	hsa-BMPR1A_0007	CIRCHSA_BMPR1A_16
circBMPR1A_300	NC_051808.1|34914109|34919016|+	can-BMPR1A_0010	CIRCCFA_BMPR1A_4		CIRCHSA_BMPR1A_51
circMMRN2_2111	NC_051808.1|34952783|34955946|-	can-MMRN2_0001	CIRCCFA_MMRN2_1		CIRCHSA_MMRN2_2		CIRCMMU_Mmrn2_3
circGLUD1_296	NC_051808.1|35003965|35010028|-	can-ENSCAFG00000016095_0001	CIRCCFA_ENSCAFG00845007152_2	hsa-GLUD1_0001	CIRCHSA_GLUD1_10		CIRCMMU_Glud1_27
circSHLD2_140	NC_051808.1|35044139|35048573|+	can-intergenic_000923
circSHLD2_1875	NC_051808.1|35044139|35074839|+	can-FAM35A_0009
circSHLD2_2412	NC_051808.1|35044139|35089044|+	can-FAM35A_0006
circSHLD2_2641	NC_051808.1|35044139|35095650|+	can-FAM35A_0008
circSHLD2_2757	NC_051808.1|35044139|35100181|+	can-FAM35A_0014
circSHLD2_2319	NC_051808.1|35048526|35089044|+	can-FAM35A_0002
circSHLD2_2272	NC_051808.1|35068796|35089044|+	can-FAM35A_0010
circSHLD2_2501	NC_051808.1|35068796|35095650|+	can-FAM35A_0013
circSHLD2_537	NC_051808.1|35083463|35089044|+	can-FAM35A_0019			CIRCHSA_SHLD2_27	mmu-Fam35a_0002	CIRCMMU_Shld2_1
circHEATR1_244	NC_051808.1|3524940|3526203|+	can-HEATR1_0008	CIRCCFA_HEATR1_11	hsa-HEATR1_0016	CIRCHSA_HEATR1_16
circHEATR1_1356	NC_051808.1|3524940|3535122|+	can-HEATR1_0002	CIRCCFA_HEATR1_1		CIRCHSA_HEATR1_103
circHEATR1_2968	NC_051808.1|3524940|3547509|+	can-HEATR1_0013	CIRCCFA_HEATR1_14
circHEATR1_2152	NC_051808.1|3526838|3541169|+	can-HEATR1_0005	CIRCCFA_HEATR1_6	hsa-HEATR1_0073	CIRCHSA_HEATR1_95
circHEATR1_1086	NC_051808.1|3539816|3547509|+	can-HEATR1_0003	CIRCCFA_HEATR1_17		CIRCHSA_HEATR1_157
circHEATR1_572	NC_051808.1|3545344|3547509|+	can-HEATR1_0041	CIRCCFA_HEATR1_19
circHEATR1_750	NC_051808.1|3547989|3551518|+	can-HEATR1_0045			CIRCHSA_HEATR1_218
circDCP2_379	NC_051808.1|35637716|35641656|+	can-DCP2_0001	CIRCCFA_DCP2_1	hsa-DCP2_0001	CIRCHSA_DCP2_6	mmu-Dcp2_0003	CIRCMMU_Dcp2_2
circDCP2_1000	NC_051808.1|35637716|35660859|+	can-DCP2_0007	CIRCCFA_DCP2_8	hsa-DCP2_0011	CIRCHSA_DCP2_31
circDCP2_621	NC_051808.1|35654617|35660859|+	can-DCP2_0004	CIRCCFA_DCP2_3	hsa-DCP2_0005	CIRCHSA_DCP2_25	mmu-Dcp2_0008
circMCC_308	NC_051808.1|35691285|35696646|-	can-MCC_0011	CIRCCFA_ENSCAFG00845008743_4	hsa-MCC_0020	CIRCHSA_MCC_11	mmu-Mcc_0017	CIRCMMU_Mcc_18
circMCC_335	NC_051808.1|35691285|35696673|-	can-MCC_0015
circMCC_570	NC_051808.1|35691285|35704153|-	can-MCC_0030		hsa-MCC_0014	CIRCHSA_MCC_18	mmu-Mcc_0012	CIRCMMU_Mcc_1
circMCC_858	NC_051808.1|35691285|35718986|-	can-MCC_0020	CIRCCFA_ENSCAFG00845008743_15	hsa-MCC_0065	CIRCHSA_MCC_7
circMCC_1385	NC_051808.1|35691285|35730767|-	can-MCC_0008	CIRCCFA_ENSCAFG00845008743_6	hsa-MCC_0008	CIRCHSA_MCC_4	mmu-Mcc_0014	CIRCMMU_Mcc_2
circMCC_1756	NC_051808.1|35691285|35751899|-	can-MCC_0025		hsa-MCC_0084	CIRCHSA_MCC_48
circMCC_527	NC_051808.1|35723064|35730767|-	can-MCC_0001	CIRCCFA_ENSCAFG00845008743_2	hsa-MCC_0070	CIRCHSA_MCC_17	mmu-Mcc_0015	CIRCMMU_Mcc_5
circLGALS8_1032	NC_051808.1|3573475|3588041|-	can-LGALS8_0002	CIRCCFA_LGALS8_2			mmu-Lgals8_0004	CIRCMMU_Lgals8_2
circMCC_371	NC_051808.1|35749304|35751899|-	can-MCC_0002	CIRCCFA_ENSCAFG00845008743_3	hsa-MCC_0003	CIRCHSA_MCC_3	mmu-Mcc_0018	CIRCMMU_Mcc_7
circMCC_771	NC_051808.1|35749304|35804075|-	can-MCC_0003	CIRCCFA_ENSCAFG00845008743_12	hsa-MCC_0002	CIRCHSA_MCC_2	mmu-Mcc_0008	CIRCMMU_Mcc_9
ciLGALS8_697	NC_051808.1|3574944|3575641|-
circMCC_286	NC_051808.1|35773813|35784121|-	can-MCC_0013	CIRCCFA_ENSCAFG00845008743_10	hsa-MCC_0011	CIRCHSA_MCC_13	mmu-Mcc_0007	CIRCMMU_Mcc_11
circMCC_400	NC_051808.1|35773813|35804075|-	can-MCC_0004	CIRCCFA_ENSCAFG00845008743_13	hsa-MCC_0005	CIRCHSA_MCC_10	mmu-Mcc_0005	CIRCMMU_Mcc_10
circMCC_257	NC_051808.1|35783978|35804075|-	can-MCC_0009	CIRCCFA_ENSCAFG00845008743_5	hsa-MCC_0009	CIRCHSA_MCC_21	mmu-Mcc_0013	CIRCMMU_Mcc_16
circFAM193B_1363	NC_051808.1|36192410|36208256|+	can-FAM193B_0002		hsa-FAM193B_0002		mmu-Fam193b_0012	CIRCMMU_Fam193b_9
circFAM193B_860	NC_051808.1|36200451|36203349|+	can-FAM193B_0003	CIRCCFA_FAM193B_1	hsa-FAM193B_0003	CIRCHSA_FAM193B_1	mmu-Fam193b_0004	CIRCMMU_Fam193b_1
circLMAN2_595	NC_051808.1|36382140|36387749|+	can-LMAN2_0001	CIRCCFA_LMAN2_1	hsa-LMAN2_0001	CIRCHSA_LMAN2_1
circEDARADD_204	NC_051808.1|3643077|3680584|-	can-EDARADD_0004	CIRCCFA_EDARADD_1	hsa-EDARADD_0003	CIRCHSA_EDARADD_4
circNSD1_387	NC_051808.1|36438403|36440340|-	can-NSD1_0033	CIRCCFA_NSD1_1	hsa-NSD1_0055	CIRCHSA_NSD1_65	mmu-Nsd1_0049	CIRCMMU_Nsd1_20
circNSD1_500	NC_051808.1|36438403|36446299|-	can-NSD1_0034	CIRCCFA_NSD1_7	hsa-NSD1_0201	CIRCHSA_NSD1_79		CIRCMMU_Nsd1_19
circNSD1_863	NC_051808.1|36438403|36451081|-	can-NSD1_0032	CIRCCFA_NSD1_2	hsa-NSD1_0139	CIRCHSA_NSD1_42
circNSD1_1244	NC_051808.1|36438403|36458923|-	can-NSD1_0037
circNSD1_4949	NC_051808.1|36438403|36496833|-	can-NSD1_0083
circNSD1_476	NC_051808.1|36446186|36451081|-	can-NSD1_0030	CIRCCFA_NSD1_3	hsa-NSD1_0009	CIRCHSA_NSD1_22	mmu-Nsd1_0034	CIRCMMU_Nsd1_22
circNSD1_857	NC_051808.1|36446186|36458923|-	can-NSD1_0035	CIRCCFA_NSD1_11	hsa-NSD1_0056
circNSD1_1817	NC_051808.1|36446186|36479284|-	can-NSD1_0011		hsa-NSD1_0017
circNSD1_4902	NC_051808.1|36446186|36574850|-	can-NSD1_0052			CIRCHSA_NSD1_44
circNSD1_448	NC_051808.1|36471958|36476197|-	can-NSD1_0036		hsa-NSD1_0187	CIRCHSA_NSD1_77
circNSD1_3096	NC_051808.1|36479159|36573996|-	can-NSD1_0026			CIRCHSA_NSD1_159	mmu-Nsd1_0022
circNSD1_2745	NC_051808.1|36492079|36496833|-	can-NSD1_0031	CIRCCFA_NSD1_4	hsa-NSD1_0010	CIRCHSA_NSD1_28	mmu-Nsd1_0062	CIRCMMU_Nsd1_104
circNSD1_2881	NC_051808.1|36492079|36508172|-	can-NSD1_0001	CIRCCFA_NSD1_5	hsa-NSD1_0001		mmu-Nsd1_0028	CIRCMMU_Nsd1_95
circNSD1_340	NC_051808.1|36508036|36574850|-	can-NSD1_0066		hsa-NSD1_0079	CIRCHSA_NSD1_4	mmu-Nsd1_0033	CIRCMMU_Nsd1_96
circZNF346_280	NC_051808.1|36638784|36646725|-	can-ZNF346_0006			CIRCHSA_ZNF346_14
circEDARADD_158	NC_051808.1|3666426|3680584|-	can-EDARADD_0003	CIRCCFA_EDARADD_2	hsa-EDARADD_0002	CIRCHSA_EDARADD_1	mmu-Edaradd_0004	CIRCMMU_Edaradd_1
circUIMC1_1033	NC_051808.1|36774221|36783027|+	can-UIMC1_0012	CIRCCFA_UIMC1_3			mmu-Uimc1_0020	CIRCMMU_Uimc1_36
circUIMC1_243	NC_051808.1|36782962|36791906|+	can-UIMC1_0008	CIRCCFA_UIMC1_7	hsa-UIMC1_0011	CIRCHSA_UIMC1_4	mmu-Uimc1_0004	CIRCMMU_Uimc1_10
circUIMC1_397	NC_051808.1|36782962|36797334|+	can-UIMC1_0001	CIRCCFA_UIMC1_5	hsa-UIMC1_0001	CIRCHSA_UIMC1_1	mmu-Uimc1_0003	CIRCMMU_Uimc1_8
circUIMC1_178	NC_051808.1|36786294|36791906|+					mmu-Uimc1_0047	CIRCMMU_Uimc1_32
circUNC5A_1477	NC_051808.1|36856446|36862099|-
circSIMC1_524	NC_051808.1|37358368|37373528|-	can-SIMC1_0001	CIRCCFA_SIMC1_3	hsa-SIMC1_0003	CIRCHSA_SIMC1_14
circSIMC1_679	NC_051808.1|37358368|37379482|-	can-SIMC1_0012	CIRCCFA_SIMC1_8	hsa-SIMC1_0008	CIRCHSA_SIMC1_1		CIRCMMU_Simc1_4
circSIMC1_282	NC_051808.1|37371386|37373528|-	can-SIMC1_0008	CIRCCFA_SIMC1_2	hsa-SIMC1_0004	CIRCHSA_SIMC1_2	mmu-Simc1_0010	CIRCMMU_Simc1_5
circSIMC1_437	NC_051808.1|37371386|37379482|-	can-SIMC1_0011	CIRCCFA_SIMC1_6	hsa-SIMC1_0007	CIRCHSA_SIMC1_3	mmu-Simc1_0005	CIRCMMU_Simc1_8
circSIMC1_740	NC_051808.1|37371386|37391312|-	can-SIMC1_0009	CIRCCFA_SIMC1_5	hsa-SIMC1_0032	CIRCHSA_SIMC1_18	mmu-Simc1_0002	CIRCMMU_Simc1_9
circTHOC3_263	NC_051808.1|37504299|37504682|+	can-THOC3_0001	CIRCCFA_THOC3_1		CIRCHSA_THOC3_1		CIRCMMU_Thoc3_2
circHRH2_1583	NC_051808.1|37749701|37751284|-	can-HRH2_0001	CIRCCFA_HRH2_1	hsa-HRH2_0001	CIRCHSA_HRH2_1	mmu-Hrh2_0001	CIRCMMU_Hrh2_1
circSFXN1_785	NC_051808.1|37865843|37877937|-	can-SFXN1_0001				mmu-Sfxn1_0001	CIRCMMU_Sfxn1_2
circERO1B_246	NC_051808.1|3790489|3806531|+	can-ERO1B_0005	CIRCCFA_ERO1B_2	hsa-ERO1B_0004	CIRCHSA_ERO1B_48
circERO1B_403	NC_051808.1|3790489|3813504|+	can-ERO1B_0002	CIRCCFA_ERO1B_3	hsa-ERO1B_0002	CIRCHSA_ERO1B_8	mmu-Ero1lb_0004	CIRCMMU_Ero1lb_3
circERO1B_199	NC_051808.1|3806489|3813504|+	can-ERO1B_0012	CIRCCFA_ERO1B_6	hsa-ERO1B_0018	CIRCHSA_ERO1B_18
circERO1B_157	NC_051808.1|3808473|3813504|+	can-ERO1B_0015	CIRCCFA_ERO1B_7	hsa-ERO1B_0025	CIRCHSA_ERO1B_15
circERO1B_547	NC_051808.1|3819743|3828766|+	can-ERO1B_0010	CIRCCFA_ERO1B_5	hsa-ERO1B_0019	CIRCHSA_ERO1B_9
circERO1B_838	NC_051808.1|3819743|3833190|+	can-ERO1B_0003	CIRCCFA_ERO1B_4	hsa-ERO1B_0008	CIRCHSA_ERO1B_35	mmu-Ero1lb_0012
circCPEB4_566	NC_051808.1|38983141|38988266|-	can-CPEB4_0003		hsa-CPEB4_0001	CIRCHSA_CPEB4_1	mmu-Cpeb4_0003	CIRCMMU_Cpeb4_2
circCPEB4_384	NC_051808.1|38984400|38988266|-			hsa-CPEB4_0043
ciCPEB4_180	NC_051808.1|38989804|38989984|-
circBNIP1_321	NC_051808.1|39664152|39665466|-	can-BNIP1_0004
circBNIP1_406	NC_051808.1|39664463|39671818|-	can-BNIP1_0001	CIRCCFA_BNIP1_1	hsa-BNIP1_0002	CIRCHSA_BNIP1_1
circCREBRF_582	NC_051808.1|39696837|39705497|-	can-CREBRF_0002	CIRCCFA_CREBRF_1	hsa-CREBRF_0002	CIRCHSA_CREBRF_9	mmu-Crebrf_0010	CIRCMMU_Crebrf_14
circCREBRF_2001	NC_051808.1|39696837|39717670|-	can-CREBRF_0008	CIRCCFA_CREBRF_8	hsa-CREBRF_0015	CIRCHSA_CREBRF_7	mmu-Crebrf_0011	CIRCMMU_Crebrf_6
circCREBRF_385	NC_051808.1|39703621|39705497|-	can-CREBRF_0001	CIRCCFA_CREBRF_2	hsa-CREBRF_0003	CIRCHSA_CREBRF_4	mmu-Crebrf_0013	CIRCMMU_Crebrf_12
circCREBRF_1419	NC_051808.1|39712330|39717670|-	can-CREBRF_0007	CIRCCFA_CREBRF_4	hsa-CREBRF_0009	CIRCHSA_CREBRF_6	mmu-Crebrf_0008	CIRCMMU_Crebrf_1
circCREBRF_332	NC_051808.1|39715320|39717670|-	can-CREBRF_0006	CIRCCFA_CREBRF_3	hsa-CREBRF_0016	CIRCHSA_CREBRF_14	mmu-Crebrf_0015	CIRCMMU_Crebrf_3
circERGIC1_224	NC_051808.1|39818960|39821637|-	can-ERGIC1_0003	CIRCCFA_ERGIC1_3	hsa-ERGIC1_0003	CIRCHSA_ERGIC1_1
circERGIC1_515	NC_051808.1|39818960|39839890|-	can-ERGIC1_0006	CIRCCFA_ERGIC1_11	hsa-ERGIC1_0004	CIRCHSA_ERGIC1_9	mmu-Ergic1_0023	CIRCMMU_Ergic1_11
circERGIC1_291	NC_051808.1|39826590|39839890|-	can-ERGIC1_0007	CIRCCFA_ERGIC1_6		CIRCHSA_ERGIC1_18		CIRCMMU_Ergic1_8
circERGIC1_521	NC_051808.1|39826590|39860596|-		CIRCCFA_ERGIC1_7	hsa-ERGIC1_0031	CIRCHSA_ERGIC1_7
circNID1_1051	NC_051808.1|3982681|3990215|+	can-NID1_0005	CIRCCFA_NID1_1	hsa-NID1_0027	CIRCHSA_NID1_36
circNID1_1894	NC_051808.1|3982681|3999917|+	can-NID1_0003		hsa-NID1_0022	CIRCHSA_NID1_17
circERGIC1_398	NC_051808.1|39831599|39854324|-	can-ERGIC1_0011		hsa-ERGIC1_0038	CIRCHSA_ERGIC1_11
circERGIC1_293	NC_051808.1|39839765|39854324|-	can-ERGIC1_0013	CIRCCFA_ERGIC1_10	hsa-ERGIC1_0009	CIRCHSA_ERGIC1_10
circNID1_843	NC_051808.1|3994142|3999917|+		CIRCCFA_NID1_2		CIRCHSA_NID1_34
circNID1_969	NC_051808.1|3994142|4005901|+	can-NID1_0012
circNID1_1643	NC_051808.1|3994142|4025038|+
ciDUSP1_305	NC_051808.1|39960124|39960429|+				CIHSA_DUSP1_4
circNID1_390	NC_051808.1|3998977|3999917|+		CIRCCFA_NID1_4		CIRCHSA_NID1_52
circNID1_399	NC_051808.1|4005775|4012333|+	can-NID1_0002	CIRCCFA_NID1_6	hsa-NID1_0009	CIRCHSA_NID1_10		CIRCMMU_Nid1_6
circNID1_401	NC_051808.1|4022344|4025038|+	can-NID1_0004	CIRCCFA_NID1_7	hsa-NID1_0008	CIRCHSA_NID1_22
circSH3PXD2B_560	NC_051808.1|40284386|40305997|+	can-SH3PXD2B_0004		hsa-SH3PXD2B_0044	CIRCHSA_SH3PXD2B_20
circSH3PXD2B_442	NC_051808.1|40296097|40305997|+	can-SH3PXD2B_0001	CIRCCFA_SH3PXD2B_1			mmu-Sh3pxd2b_0008	CIRCMMU_Sh3pxd2b_4
circNID1_395	NC_051808.1|4033631|4035923|+	can-NID1_0001	CIRCCFA_NID1_3		CIRCHSA_NID1_65
circUBTD2_237	NC_051808.1|40419605|40419842|+	can-UBTD2_0001	CIRCCFA_UBTD2_1	hsa-UBTD2_0001	CIRCHSA_UBTD2_1	mmu-Ubtd2_0002	CIRCMMU_Ubtd2_1
circSTK10_364	NC_051808.1|40487867|40521235|+	can-STK10_0013	CIRCCFA_STK10_10	hsa-STK10_0007	CIRCHSA_STK10_12	mmu-Stk10_0002	CIRCMMU_Stk10_9
circSTK10_350	NC_051808.1|40533196|40535113|+	can-STK10_0002	CIRCCFA_STK10_1	hsa-STK10_0002	CIRCHSA_STK10_4	mmu-Stk10_0001	CIRCMMU_Stk10_3
circSTK10_677	NC_051808.1|40545612|40548953|+			hsa-STK10_0015	CIRCHSA_STK10_15		CIRCMMU_Stk10_18
circSTK10_1329	NC_051808.1|40545612|40564087|+	can-STK10_0006	CIRCCFA_STK10_3		CIRCHSA_STK10_30
circSTK10_1644	NC_051808.1|40545612|40566320|+	can-STK10_0012	CIRCCFA_STK10_12
circSTK10_570	NC_051808.1|40562125|40566320|+	can-STK10_0005	CIRCCFA_STK10_6				CIRCMMU_Stk10_14
circSTK10_315	NC_051808.1|40565501|40566320|+	can-STK10_0007	CIRCCFA_STK10_5	hsa-STK10_0072	CIRCHSA_STK10_3
circFBXW11_854	NC_051808.1|40623515|40709313|+	can-FBXW11_0006	CIRCCFA_FBXW11_8
circFBXW11_567	NC_051808.1|40695674|40709313|+	can-FBXW11_0002	CIRCCFA_FBXW11_1	hsa-FBXW11_0004	CIRCHSA_FBXW11_7	mmu-Fbxw11_0004	CIRCMMU_Fbxw11_10
circFBXW11_504	NC_051808.1|40699008|40709313|+	can-FBXW11_0010	CIRCCFA_FBXW11_3	hsa-FBXW11_0095	CIRCHSA_FBXW11_14	mmu-Fbxw11_0013	CIRCMMU_Fbxw11_2
circFBXW11_1506	NC_051808.1|40699008|40729533|+	can-FBXW11_0017		hsa-FBXW11_0014	CIRCHSA_FBXW11_3
circNPM1_633	NC_051808.1|41139645|41145056|-			hsa-NPM1_0017	CIRCHSA_NPM1_20
circRANBP17_1562	NC_051808.1|41247707|41468661|-
circRANBP17_1735	NC_051808.1|41247707|41471239|-				CIRCHSA_RANBP17_55
circRANBP17_1381	NC_051808.1|41262708|41471239|-				CIRCHSA_RANBP17_60
circRANBP17_301	NC_051808.1|41266046|41279337|-	can-RANBP17_0177		hsa-RANBP17_0066	CIRCHSA_RANBP17_59
circRANBP17_388	NC_051808.1|41292209|41312111|-	can-RANBP17_0013	CIRCCFA_RANBP17_9	hsa-RANBP17_0016	CIRCHSA_RANBP17_163	mmu-Ranbp17_0023	CIRCMMU_Ranbp17_73
circRANBP17_1264	NC_051808.1|41292209|41474234|-	can-RANBP17_0099	CIRCCFA_RANBP17_35		CIRCHSA_RANBP17_141
circRANBP17_570	NC_051808.1|41304149|41468661|-	can-RANBP17_0130
circRANBP17_816	NC_051808.1|41312051|41472200|-	can-RANBP17_0143			CIRCHSA_RANBP17_168
circRANBP17_436	NC_051808.1|41442725|41468661|-	can-RANBP17_0017	CIRCCFA_RANBP17_20		CIRCHSA_RANBP17_17
circRANBP17_609	NC_051808.1|41442725|41471239|-	can-RANBP17_0049	CIRCCFA_RANBP17_21	hsa-RANBP17_0083	CIRCHSA_RANBP17_49
circRANBP17_756	NC_051808.1|41442725|41472200|-	can-RANBP17_0002	CIRCCFA_RANBP17_22	hsa-RANBP17_0005	CIRCHSA_RANBP17_34	mmu-Ranbp17_0054	CIRCMMU_Ranbp17_49
circRANBP17_876	NC_051808.1|41442725|41474234|-	can-RANBP17_0009	CIRCCFA_RANBP17_23	hsa-RANBP17_0013	CIRCHSA_RANBP17_22	mmu-Ranbp17_0058	CIRCMMU_Ranbp17_69
circRANBP17_1454	NC_051808.1|41442725|41491475|-	can-RANBP17_0008	CIRCCFA_RANBP17_24	hsa-RANBP17_0015	CIRCHSA_RANBP17_37	mmu-Ranbp17_0027	CIRCMMU_Ranbp17_18
circRANBP17_1545	NC_051808.1|41442725|41496714|-	can-RANBP17_0023	CIRCCFA_RANBP17_12	hsa-RANBP17_0029	CIRCHSA_RANBP17_11	mmu-Ranbp17_0035	CIRCMMU_Ranbp17_26
circRANBP17_1692	NC_051808.1|41442725|41500546|-	can-RANBP17_0001	CIRCCFA_RANBP17_1	hsa-RANBP17_0006	CIRCHSA_RANBP17_61	mmu-Ranbp17_0021	CIRCMMU_Ranbp17_29
circRANBP17_1318	NC_051808.1|41452571|41491475|-	can-RANBP17_0053	CIRCCFA_RANBP17_26	hsa-RANBP17_0038	CIRCHSA_RANBP17_27	mmu-Ranbp17_0041	CIRCMMU_Ranbp17_12
circRANBP17_1556	NC_051808.1|41452571|41500546|-	can-RANBP17_0022	CIRCCFA_RANBP17_8	hsa-RANBP17_0024	CIRCHSA_RANBP17_26	mmu-Ranbp17_0103	CIRCMMU_Ranbp17_22
circRANBP17_979	NC_051808.1|41468467|41482294|-	can-RANBP17_0010	CIRCCFA_RANBP17_42	hsa-RANBP17_0010	CIRCHSA_RANBP17_13	mmu-Ranbp17_0032	CIRCMMU_Ranbp17_70
circRANBP17_1212	NC_051808.1|41468467|41491475|-	can-RANBP17_0019	CIRCCFA_RANBP17_27	hsa-RANBP17_0017	CIRCHSA_RANBP17_12	mmu-Ranbp17_0038	CIRCMMU_Ranbp17_14
circRANBP17_1303	NC_051808.1|41468467|41496714|-	can-RANBP17_0016	CIRCCFA_RANBP17_2	hsa-RANBP17_0026	CIRCHSA_RANBP17_46	mmu-Ranbp17_0085	CIRCMMU_Ranbp17_54
circRANBP17_1450	NC_051808.1|41468467|41500546|-	can-RANBP17_0018	CIRCCFA_RANBP17_3	hsa-RANBP17_0018	CIRCHSA_RANBP17_10	mmu-Ranbp17_0019	CIRCMMU_Ranbp17_15
circRANBP17_514	NC_051808.1|41471066|41476946|-	can-RANBP17_0042	CIRCCFA_RANBP17_28		CIRCHSA_RANBP17_100	mmu-Ranbp17_0066	CIRCMMU_Ranbp17_16
circRANBP17_785	NC_051808.1|41471066|41482294|-	can-RANBP17_0044	CIRCCFA_RANBP17_29	hsa-RANBP17_0110	CIRCHSA_RANBP17_108
circRANBP17_851	NC_051808.1|41471066|41487466|-	can-RANBP17_0083	CIRCCFA_RANBP17_43
circRANBP17_1109	NC_051808.1|41471066|41496714|-	can-RANBP17_0052	CIRCCFA_RANBP17_4
circRANBP17_678	NC_051808.1|41472053|41487466|-	can-RANBP17_0065	CIRCCFA_RANBP17_37
circRANBP17_936	NC_051808.1|41472053|41496714|-	can-RANBP17_0048	CIRCCFA_RANBP17_5
circRANBP17_345	NC_051808.1|41476872|41482294|-	can-RANBP17_0075	CIRCCFA_RANBP17_38				CIRCMMU_Ranbp17_59
circRANBP17_411	NC_051808.1|41476872|41487466|-	can-RANBP17_0056	CIRCCFA_RANBP17_33
circRANBP17_669	NC_051808.1|41476872|41496714|-	can-RANBP17_0047	CIRCCFA_RANBP17_6	hsa-RANBP17_0150	CIRCHSA_RANBP17_147	mmu-Ranbp17_0094
circRANBP17_337	NC_051808.1|41480585|41487466|-	can-RANBP17_0114	CIRCCFA_RANBP17_46	hsa-RANBP17_0127	CIRCHSA_RANBP17_131
circRANBP17_595	NC_051808.1|41480585|41496714|-	can-RANBP17_0071	CIRCCFA_RANBP17_15	hsa-RANBP17_0161	CIRCHSA_RANBP17_70
circLYST_3488	NC_051808.1|4151449|4174946|+	can-LYST_0036			CIRCHSA_LYST_237
circLYST_3201	NC_051808.1|4168159|4174946|+	can-LYST_0027	CIRCCFA_LYST_34	hsa-LYST_0015	CIRCHSA_LYST_62	mmu-Lyst_0007	CIRCMMU_Lyst_37
circLYST_3811	NC_051808.1|4168159|4181780|+	can-LYST_0090		hsa-LYST_0009	CIRCHSA_LYST_2	mmu-Lyst_0010	CIRCMMU_Lyst_63
circLYST_5919	NC_051808.1|4176626|4262877|+
circLYST_1916	NC_051808.1|4185883|4208375|+		CIRCCFA_LYST_27		CIRCHSA_LYST_93
circLYST_4242	NC_051808.1|4187380|4244336|+		CIRCCFA_LYST_22		CIRCHSA_LYST_358
circLYST_335	NC_051808.1|4191904|4195327|+	can-LYST_0023	CIRCCFA_LYST_1
circLYST_772	NC_051808.1|4191904|4199351|+	can-LYST_0024	CIRCCFA_LYST_13		CIRCHSA_LYST_126	mmu-Lyst_0047	CIRCMMU_Lyst_95
circLYST_1096	NC_051808.1|4191904|4203828|+	can-LYST_0026	CIRCCFA_LYST_8	hsa-LYST_0030	CIRCHSA_LYST_15		CIRCMMU_Lyst_99
circLYST_2193	NC_051808.1|4191904|4218512|+	can-LYST_0037	CIRCCFA_LYST_14
circLYST_2541	NC_051808.1|4191904|4221753|+	can-LYST_0058		hsa-LYST_0059	CIRCHSA_LYST_81	mmu-Lyst_0031	CIRCMMU_Lyst_10
circLYST_3670	NC_051808.1|4191904|4244336|+	can-LYST_0061		hsa-LYST_0236	CIRCHSA_LYST_143
circLCP2_305	NC_051808.1|42015105|42018352|+	can-LCP2_0001	CIRCCFA_LCP2_2		CIRCHSA_LCP2_36
circLYST_324	NC_051808.1|4202566|4203828|+	can-LYST_0008	CIRCCFA_LYST_2		CIRCHSA_LYST_139	mmu-Lyst_0094
circLYST_1769	NC_051808.1|4202566|4221753|+	can-LYST_0010				mmu-Lyst_0048	CIRCMMU_Lyst_96
circLYST_1527	NC_051808.1|4217884|4229538|+	can-LYST_0116	CIRCCFA_LYST_29	hsa-LYST_0118
circLYST_2105	NC_051808.1|4217884|4244336|+			hsa-LYST_0161	CIRCHSA_LYST_20
circLYST_2909	NC_051808.1|4217884|4257776|+	can-LYST_0108
circLYST_899	NC_051808.1|4219425|4229538|+	can-LYST_0031	CIRCCFA_LYST_26
circLYST_1477	NC_051808.1|4219425|4244336|+	can-LYST_0035	CIRCCFA_LYST_20		CIRCHSA_LYST_170
circLYST_551	NC_051808.1|4226798|4229538|+	can-LYST_0025	CIRCCFA_LYST_9	hsa-LYST_0019	CIRCHSA_LYST_148	mmu-Lyst_0072	CIRCMMU_Lyst_89
circINSYN2B_2303	NC_051808.1|42376890|42380304|+	can-FAM196B_0001	CIRCCFA_INSYN2B_1	hsa-FAM196B_0001	CIRCHSA_INSYN2B_1	mmu-Fam196b_0001	CIRCMMU_Insyn2b_1
circLYST_494	NC_051808.1|4252448|4256302|+				CIRCHSA_LYST_175		CIRCMMU_Lyst_70
circLYST_1212	NC_051808.1|4262724|4290864|+	can-LYST_0048		hsa-LYST_0107	CIRCHSA_LYST_114
circSPDL1_1158	NC_051808.1|42633923|42642839|-	can-SPDL1_0001	CIRCCFA_SPDL1_3	hsa-SPDL1_0035	CIRCHSA_SPDL1_18
circLYST_231	NC_051808.1|4290633|4290864|+	can-LYST_0028	CIRCCFA_LYST_5		CIRCHSA_LYST_214
circLYST_421	NC_051808.1|4290633|4293312|+	can-LYST_0043		hsa-LYST_0235	CIRCHSA_LYST_37
circSLIT3_216	NC_051808.1|42974581|43026798|+	can-intergenic_000438		hsa-SLIT3_0145	CIRCHSA_SLIT3_91	mmu-Slit3_0005	CIRCMMU_Slit3_6
circSLIT3_1358	NC_051808.1|43476547|43512177|+
circPANK3_353	NC_051808.1|43598810|43599163|+	can-PANK3_0002	CIRCCFA_PANK3_1	hsa-PANK3_0001	CIRCHSA_PANK3_4	mmu-Pank3_0002	CIRCMMU_Pank3_1
circPANK3_607	NC_051808.1|43598810|43600812|+	can-PANK3_0001	CIRCCFA_PANK3_2	hsa-PANK3_0003	CIRCHSA_PANK3_3	mmu-Pank3_0011	CIRCMMU_Pank3_2
circPANK3_1034	NC_051808.1|43598810|43606416|+	can-PANK3_0004	CIRCCFA_PANK3_3	hsa-PANK3_0004	CIRCHSA_PANK3_2	mmu-Pank3_0010	CIRCMMU_Pank3_4
circRARS1_395	NC_051808.1|43663947|43668381|-	can-RARS_0003	CIRCCFA_RARS1_1	hsa-RARS_0003		mmu-Rars_0006	CIRCMMU_Rars_2
circRARS1_1083	NC_051808.1|43663947|43677251|-	can-RARS_0015	CIRCCFA_RARS1_12	hsa-RARS_0036	CIRCHSA_RARS1_8	mmu-Rars_0015	CIRCMMU_Rars_14
circRARS1_284	NC_051808.1|43668202|43671625|-	can-RARS_0014	CIRCCFA_RARS1_3
circRARS1_877	NC_051808.1|43671520|43678737|-	can-RARS_0007	CIRCCFA_RARS1_11	hsa-RARS_0010	CIRCHSA_RARS1_32	mmu-Rars_0013	CIRCMMU_Rars_3
circRARS1_772	NC_051808.1|43672328|43678737|-	can-RARS_0011	CIRCCFA_RARS1_5		CIRCHSA_RARS1_53	mmu-Rars_0018
circRARS1_243	NC_051808.1|43674382|43675605|-	can-RARS_0012	CIRCCFA_RARS1_8		CIRCHSA_RARS1_42
circRARS1_453	NC_051808.1|43674382|43677251|-	can-RARS_0001	CIRCCFA_RARS1_6	hsa-RARS_0001	CIRCHSA_RARS1_27	mmu-Rars_0005	CIRCMMU_Rars_4
circGNG4_223	NC_051808.1|4373265|4378547|+	can-GNG4_0001		hsa-GNG4_0004	CIRCHSA_GNG4_2	mmu-Gng4_0005	CIRCMMU_Gng4_1
circB3GALNT2_443	NC_051808.1|4466787|4478434|+	can-B3GALNT2_0003	CIRCCFA_B3GALNT2_3	hsa-B3GALNT2_0004	CIRCHSA_B3GALNT2_12		CIRCMMU_B3galnt2_16
circB3GALNT2_539	NC_051808.1|4466787|4487329|+	can-B3GALNT2_0002	CIRCCFA_B3GALNT2_1	hsa-B3GALNT2_0002	CIRCHSA_B3GALNT2_6	mmu-B3galnt2_0004	CIRCMMU_B3galnt2_6
circB3GALNT2_729	NC_051808.1|4466787|4501838|+	can-B3GALNT2_0005	CIRCCFA_B3GALNT2_2	hsa-B3GALNT2_0006	CIRCHSA_B3GALNT2_3
circB3GALNT2_1256	NC_051808.1|4466787|4509214|+	can-B3GALNT2_0006		hsa-B3GALNT2_0011	CIRCHSA_B3GALNT2_27		CIRCMMU_B3galnt2_5
circB3GALNT2_391	NC_051808.1|4474736|4487329|+	can-B3GALNT2_0014	CIRCCFA_B3GALNT2_7	hsa-B3GALNT2_0036	CIRCHSA_B3GALNT2_16		CIRCMMU_B3galnt2_4
circB3GALNT2_581	NC_051808.1|4474736|4501838|+	can-B3GALNT2_0009	CIRCCFA_B3GALNT2_5	hsa-B3GALNT2_0010	CIRCHSA_B3GALNT2_20		CIRCMMU_B3galnt2_10
circB3GALNT2_290	NC_051808.1|4478240|4487329|+	can-B3GALNT2_0004	CIRCCFA_B3GALNT2_4	hsa-B3GALNT2_0003	CIRCHSA_B3GALNT2_11	mmu-B3galnt2_0007	CIRCMMU_B3galnt2_11
circB3GALNT2_480	NC_051808.1|4478240|4501838|+	can-B3GALNT2_0007	CIRCCFA_B3GALNT2_9	hsa-B3GALNT2_0005	CIRCHSA_B3GALNT2_10	mmu-B3galnt2_0015
circTBCE_375	NC_051808.1|4524293|4529540|-	can-TBCE_0004	CIRCCFA_TBCE_5	hsa-TBCE_0033	CIRCHSA_TBCE_7		CIRCMMU_Tbce_7
circTBCE_401	NC_051808.1|4529354|4573788|-	can-TBCE_0010		hsa-TBCE_0037	CIRCHSA_TBCE_13
circTBCE_408	NC_051808.1|4547524|4581020|-	can-TBCE_0005	CIRCCFA_TBCE_10
circTBCE_323	NC_051808.1|4573658|4581020|-	can-TBCE_0002	CIRCCFA_TBCE_2
circGGPS1_1287	NC_051808.1|4613536|4614823|-	can-GGPS1_0006
circGGPS1_1358	NC_051808.1|4613536|4615125|-	can-GGPS1_0008
circGGPS1_1451	NC_051808.1|4613536|4620345|-	can-GGPS1_0002
circARID4B_348	NC_051808.1|4685499|4695378|+	can-ARID4B_0005	CIRCCFA_ARID4B_1	hsa-ARID4B_0005	CIRCHSA_ARID4B_60	mmu-Arid4b_0024	CIRCMMU_Arid4b_11
circARID4B_440	NC_051808.1|4685499|4701048|+	can-ARID4B_0001	CIRCCFA_ARID4B_14	hsa-ARID4B_0002	CIRCHSA_ARID4B_59	mmu-Arid4b_0014	CIRCMMU_Arid4b_1
circARID4B_579	NC_051808.1|4685499|4708429|+	can-ARID4B_0007	CIRCCFA_ARID4B_2	hsa-ARID4B_0004	CIRCHSA_ARID4B_49	mmu-Arid4b_0071
circARID4B_402	NC_051808.1|4692267|4708429|+	can-ARID4B_0051	CIRCCFA_ARID4B_4	hsa-ARID4B_0092	CIRCHSA_ARID4B_117		CIRCMMU_Arid4b_27
circARID4B_312	NC_051808.1|4715916|4719230|+	can-ARID4B_0008	CIRCCFA_ARID4B_10	hsa-ARID4B_0007	CIRCHSA_ARID4B_44	mmu-Arid4b_0012
circARID4B_385	NC_051808.1|4715916|4722394|+	can-ARID4B_0017	CIRCCFA_ARID4B_6	hsa-ARID4B_0028	CIRCHSA_ARID4B_133
circARID4B_578	NC_051808.1|4715916|4725986|+	can-ARID4B_0038	CIRCCFA_ARID4B_11		CIRCHSA_ARID4B_135
circARID4B_1534	NC_051808.1|4715916|4751082|+	can-ARID4B_0020		hsa-ARID4B_0027	CIRCHSA_ARID4B_95
circARID4B_2669	NC_051808.1|4717989|4760775|+
circARID4B_1093	NC_051808.1|4719075|4732479|+	can-ARID4B_0074			CIRCHSA_ARID4B_129
circARID4B_266	NC_051808.1|4722321|4725986|+	can-ARID4B_0039	CIRCCFA_ARID4B_12
circARID4B_342	NC_051808.1|4725888|4727525|+				CIRCHSA_ARID4B_29
circARID4B_284	NC_051808.1|4747558|4751082|+	can-ARID4B_0004	CIRCCFA_ARID4B_8	hsa-ARID4B_0011	CIRCHSA_ARID4B_56	mmu-Arid4b_0006	CIRCMMU_Arid4b_37
circARID4B_1499	NC_051808.1|4747558|4760775|+	can-ARID4B_0006	CIRCCFA_ARID4B_22	hsa-ARID4B_0006	CIRCHSA_ARID4B_27	mmu-Arid4b_0003	CIRCMMU_Arid4b_33
circARID4B_1829	NC_051808.1|4747558|4766766|+	can-ARID4B_0019		hsa-ARID4B_0021	CIRCHSA_ARID4B_65	mmu-Arid4b_0019	CIRCMMU_Arid4b_34
circARID4B_1414	NC_051808.1|4750883|4760775|+	can-ARID4B_0072	CIRCCFA_ARID4B_32
circARID4B_1545	NC_051808.1|4759560|4766766|+	can-ARID4B_0059	CIRCCFA_ARID4B_9	hsa-ARID4B_0035	CIRCHSA_ARID4B_3	mmu-Arid4b_0023	CIRCMMU_Arid4b_35
circARID4B_330	NC_051808.1|4764195|4766766|+	can-ARID4B_0055	CIRCCFA_ARID4B_13	hsa-ARID4B_0059	CIRCHSA_ARID4B_6	mmu-Arid4b_0017	CIRCMMU_Arid4b_36
circRBM34_458	NC_051808.1|4778676|4788090|+	can-RBM34_0003	CIRCCFA_RBM34_1	hsa-ARID4B_0090	CIRCHSA_RBM34_8
circRBM34_765	NC_051808.1|4778676|4800031|+	can-RBM34_0005	CIRCCFA_RBM34_5		CIRCHSA_RBM34_15
circRBM34_307	NC_051808.1|4797553|4800031|+	can-RBM34_0014	CIRCCFA_RBM34_7	hsa-ARID4B_0082	CIRCHSA_RBM34_6	mmu-Rbm34_0007	CIRCMMU_Rbm34_2
circMAT2B_463	NC_051808.1|48144867|48147622|-	can-MAT2B_0003	CIRCCFA_MAT2B_2		CIRCHSA_MAT2B_5		CIRCMMU_Mat2b_5
circMAT2B_195	NC_051808.1|48147427|48147622|-	can-MAT2B_0009	CIRCCFA_MAT2B_4		CIRCHSA_MAT2B_8
circHMMR_735	NC_051808.1|48190672|48199042|-		CIRCCFA_HMMR_5	hsa-HMMR_0001	CIRCHSA_HMMR_10
circHMMR_413	NC_051808.1|48203686|48212792|-		CIRCCFA_HMMR_8	hsa-HMMR_0029	CIRCHSA_HMMR_3
circCCNG1_294	NC_051808.1|48233668|48234775|-	can-CCNG1_0001	CIRCCFA_CCNG1_2	hsa-CCNG1_0009	CIRCHSA_CCNG1_4
circCCNG1_432	NC_051808.1|48234676|48235776|-		CIRCCFA_CCNG1_1		CIRCHSA_CCNG1_3
circGABRB2_393	NC_051808.1|49774046|49775591|+
circGABRB2_614	NC_051808.1|49774046|49855739|+
circSLU7_705	NC_051808.1|50758301|50761845|+
circPWWP2A_965	NC_051808.1|51014142|51015107|+	can-ENSCAFG00000017277_0002	CIRCCFA_PWWP2A_1	hsa-PWWP2A_0002	CIRCHSA_PWWP2A_7	mmu-Pwwp2a_0001	CIRCMMU_Pwwp2a_1
circPWWP2A_1698	NC_051808.1|51014142|51015840|+	can-ENSCAFG00000017277_0001	CIRCCFA_PWWP2A_3	hsa-PWWP2A_0001		mmu-Pwwp2a_0019
circTTC1_415	NC_051808.1|51048535|51062191|-	can-TTC1_0003	CIRCCFA_TTC1_5	hsa-TTC1_0002	CIRCHSA_TTC1_7
circUBLCP1_492	NC_051808.1|51667324|51669085|-	can-UBLCP1_0007		hsa-UBLCP1_0002
circRNF145_312	NC_051808.1|51721825|51730998|+	can-RNF145_0001	CIRCCFA_RNF145_1	hsa-RNF145_0001	CIRCHSA_RNF145_3	mmu-Rnf145_0007	CIRCMMU_Rnf145_12
circRNF145_404	NC_051808.1|51721825|51743201|+	can-RNF145_0002	CIRCCFA_RNF145_2	hsa-RNF145_0002	CIRCHSA_RNF145_2	mmu-Rnf145_0002	CIRCMMU_Rnf145_2
circRNF145_640	NC_051808.1|51721825|51750967|+	can-RNF145_0025		hsa-RNF145_0028	CIRCHSA_RNF145_5		CIRCMMU_Rnf145_16
circRNF145_957	NC_051808.1|51721825|51757784|+	can-RNF145_0012	CIRCCFA_RNF145_3	hsa-RNF145_0025	CIRCHSA_RNF145_11	mmu-Rnf145_0010	CIRCMMU_Rnf145_9
circRNF145_1140	NC_051808.1|51721825|51760731|+	can-RNF145_0007	CIRCCFA_RNF145_11	hsa-RNF145_0015	CIRCHSA_RNF145_13		CIRCMMU_Rnf145_8
circRNF145_1645	NC_051808.1|51721825|51769374|+	can-RNF145_0010	CIRCCFA_RNF145_4	hsa-RNF145_0038	CIRCHSA_RNF145_9	mmu-Rnf145_0009	CIRCMMU_Rnf145_15
circRNF145_201	NC_051808.1|51730889|51743201|+	can-RNF145_0008			CIRCHSA_RNF145_16
circRNF145_613	NC_051808.1|51730889|51754208|+	can-RNF145_0003	CIRCCFA_RNF145_8	hsa-RNF145_0003	CIRCHSA_RNF145_6	mmu-Rnf145_0001	CIRCMMU_Rnf145_1
circRNF145_754	NC_051808.1|51730889|51757784|+	can-RNF145_0015	CIRCCFA_RNF145_12	hsa-RNF145_0032	CIRCHSA_RNF145_31
circRNF145_1005	NC_051808.1|51754032|51769374|+	can-RNF145_0013	CIRCCFA_RNF145_6		CIRCHSA_RNF145_30
circEBF1_1021	NC_051808.1|51813896|52122377|+
circEBF1_420	NC_051808.1|51816131|51838306|+	can-EBF1_0007	CIRCCFA_EBF1_6	hsa-EBF1_0008	CIRCHSA_EBF1_36	mmu-Ebf1_0004	CIRCMMU_Ebf1_1
circEBF1_482	NC_051808.1|52059669|52122377|+		CIRCCFA_EBF1_3	hsa-EBF1_0011	CIRCHSA_EBF1_16		CIRCMMU_Ebf1_2
circCLINT1_654	NC_051808.1|52913121|52919327|+	can-CLINT1_0003	CIRCCFA_CLINT1_5	hsa-CLINT1_0003	CIRCHSA_CLINT1_10	mmu-Clint1_0008	CIRCMMU_Clint1_2
circCLINT1_901	NC_051808.1|52913121|52922980|+	can-CLINT1_0006	CIRCCFA_CLINT1_2	hsa-CLINT1_0036	CIRCHSA_CLINT1_4	mmu-Clint1_0012	CIRCMMU_Clint1_14
circCLINT1_971	NC_051808.1|52913121|52925099|+	can-CLINT1_0002	CIRCCFA_CLINT1_3	hsa-CLINT1_0002	CIRCHSA_CLINT1_3	mmu-Clint1_0007	CIRCMMU_Clint1_3
circCLINT1_1046	NC_051808.1|52913121|52932065|+	can-CLINT1_0005	CIRCCFA_CLINT1_4		CIRCHSA_CLINT1_9	mmu-Clint1_0009	CIRCMMU_Clint1_4
circCLINT1_1544	NC_051808.1|52913121|52937875|+	can-CLINT1_0010	CIRCCFA_CLINT1_8		CIRCHSA_CLINT1_35	mmu-Clint1_0021	CIRCMMU_Clint1_19
ciCLINT1_1290	NC_051808.1|52937875|52939165|+
ciTHG1L_693	NC_051808.1|52988876|52989569|-				CIHSA_THG1L_8
circADAM19_331	NC_051808.1|53132728|53138674|+	can-ADAM19_0001	CIRCCFA_ENSCAFG00845001798_3		CIRCHSA_ADAM19_99	mmu-Adam19_0001	CIRCMMU_Adam19_4
circCYFIP2_315_1	NC_051808.1|53281279|53282303|-	can-CYFIP2_0010	CIRCCFA_ENSCAFG00845002164_2	hsa-CYFIP2_0056	CIRCHSA_CYFIP2_33
circCYFIP2_315_2	NC_051808.1|53289197|53293418|-			hsa-CYFIP2_0016	CIRCHSA_CYFIP2_21
circHAVCR2_399	NC_051808.1|53455567|53456987|+
circTIMD4_940	NC_051808.1|53542861|53567237|+
circSGCD_208	NC_051808.1|53826966|53832750|-	can-SGCD_0001	CIRCCFA_SGCD_2	hsa-SGCD_0003	CIRCHSA_SGCD_5	mmu-Sgcd_0042	CIRCMMU_Sgcd_7
circTARBP1_933	NC_051808.1|5384799|5401810|+	can-TARBP1_0004	CIRCCFA_TARBP1_36	hsa-TARBP1_0002	CIRCHSA_TARBP1_9
circTARBP1_1033	NC_051808.1|5384799|5407441|+	can-TARBP1_0002	CIRCCFA_TARBP1_1	hsa-TARBP1_0007	CIRCHSA_TARBP1_64
circTARBP1_1206	NC_051808.1|5384799|5408594|+	can-TARBP1_0001	CIRCCFA_TARBP1_2	hsa-TARBP1_0001	CIRCHSA_TARBP1_8
circTARBP1_1466	NC_051808.1|5384799|5421404|+	can-TARBP1_0022	CIRCCFA_TARBP1_9	hsa-TARBP1_0104	CIRCHSA_TARBP1_72
circTARBP1_2750	NC_051808.1|5384799|5437628|+	can-TARBP1_0028	CIRCCFA_TARBP1_20	hsa-TARBP1_0003	CIRCHSA_TARBP1_3
circTARBP1_623	NC_051808.1|5388649|5396275|+	can-TARBP1_0026	CIRCCFA_TARBP1_14	hsa-TARBP1_0031	CIRCHSA_TARBP1_90
circTARBP1_765	NC_051808.1|5388649|5401810|+	can-TARBP1_0024	CIRCCFA_TARBP1_27	hsa-TARBP1_0113	CIRCHSA_TARBP1_148	mmu-Gm17296_0021
circTARBP1_1136	NC_051808.1|5388649|5417901|+	can-TARBP1_0023	CIRCCFA_TARBP1_17		CIRCHSA_TARBP1_111
circTARBP1_323	NC_051808.1|5394256|5396275|+	can-TARBP1_0019	CIRCCFA_TARBP1_15		CIRCHSA_TARBP1_53
circTARBP1_465	NC_051808.1|5394256|5401810|+	can-TARBP1_0018	CIRCCFA_TARBP1_18	hsa-TARBP1_0144	CIRCHSA_TARBP1_93	mmu-Gm17296_0005	CIRCMMU_Tarbp1_2
circTARBP1_565	NC_051808.1|5394256|5407441|+	can-TARBP1_0013	CIRCCFA_TARBP1_3
circTARBP1_836	NC_051808.1|5394256|5417901|+	can-TARBP1_0029	CIRCCFA_TARBP1_11		CIRCHSA_TARBP1_132		CIRCMMU_Tarbp1_17
circTARBP1_415	NC_051808.1|5401668|5408594|+	can-TARBP1_0053		hsa-TARBP1_0017	CIRCHSA_TARBP1_7
circTARBP1_513	NC_051808.1|5401668|5417901|+	can-TARBP1_0021	CIRCCFA_TARBP1_16	hsa-TARBP1_0030	CIRCHSA_TARBP1_49
circTARBP1_371	NC_051808.1|5407341|5417901|+	can-TARBP1_0033		hsa-TARBP1_0062	CIRCHSA_TARBP1_52
circTARBP1_368	NC_051808.1|5407344|5417901|+	can-TARBP1_0020	CIRCCFA_TARBP1_4	hsa-TARBP1_0050		mmu-Gm17296_0003	CIRCMMU_Tarbp1_6
circTARBP1_530	NC_051808.1|5407344|5421404|+	can-TARBP1_0045	CIRCCFA_TARBP1_5	hsa-TARBP1_0039		mmu-Gm17296_0022
circTARBP1_801	NC_051808.1|5421242|5425050|+	can-TARBP1_0025	CIRCCFA_TARBP1_12
circTARBP1_348	NC_051808.1|5434995|5443289|+	can-TARBP1_0027	CIRCCFA_TARBP1_25
circTARBP1_799	NC_051808.1|5434995|5455688|+	can-TARBP1_0079
circTARBP1_1253	NC_051808.1|5434995|5459628|+	can-TARBP1_0056
circGEMIN5_530	NC_051808.1|55343120|55347807|+
circGEMIN5_1404	NC_051808.1|55343120|55355372|+	can-GEMIN5_0004
circGEMIN5_637	NC_051808.1|55349011|55353032|+	can-GEMIN5_0002	CIRCCFA_GEMIN5_5
circGEMIN5_1602	NC_051808.1|55349011|55362043|+				CIRCHSA_GEMIN5_130
circCNOT8_375	NC_051808.1|55380596|55382776|-	can-CNOT8_0002		hsa-CNOT8_0008	CIRCHSA_CNOT8_9	mmu-Cnot8_0006	CIRCMMU_Cnot8_1
circFAXDC2_196	NC_051808.1|55412368|55412693|+			hsa-FAXDC2_0005	CIRCHSA_FAXDC2_15
circFAXDC2_318	NC_051808.1|55412368|55416673|+	can-FAXDC2_0001	CIRCCFA_FAXDC2_2	hsa-FAXDC2_0008	CIRCHSA_FAXDC2_1
circLARP1_2657	NC_051808.1|55431019|55449806|-	can-LARP1_0008	CIRCCFA_LARP1_7	hsa-LARP1_0009	CIRCHSA_LARP1_5	mmu-Larp1_0007	CIRCMMU_Larp1_11
circLARP1_589	NC_051808.1|55436728|55438510|-	can-LARP1_0005	CIRCCFA_LARP1_16
circLARP1_738	NC_051808.1|55439725|55442598|-	can-LARP1_0004	CIRCCFA_LARP1_1		CIRCHSA_LARP1_18	mmu-Larp1_0041	CIRCMMU_Larp1_3
circLARP1_345	NC_051808.1|55442140|55442598|-	can-LARP1_0001	CIRCCFA_LARP1_2	hsa-LARP1_0022	CIRCHSA_LARP1_34		CIRCMMU_Larp1_8
circLARP1_947	NC_051808.1|55445658|55449806|-	can-LARP1_0003	CIRCCFA_LARP1_4	hsa-LARP1_0001	CIRCHSA_LARP1_2	mmu-Larp1_0008	CIRCMMU_Larp1_1
circSLC35F3_629	NC_051808.1|5552826|5562630|-	can-SLC35F3_0001	CIRCCFA_SLC35F3_2	hsa-SLC35F3_0002	CIRCHSA_SLC35F3_3
circGALNT10_267	NC_051808.1|55714354|55720944|-	can-GALNT10_0003	CIRCCFA_GALNT10_6
circGALNT10_489	NC_051808.1|55714354|55724467|-	can-GALNT10_0002	CIRCCFA_GALNT10_1		CIRCHSA_GALNT10_15
circFAM114A2_345	NC_051808.1|56068625|56069347|+	can-FAM114A2_0006	CIRCCFA_FAM114A2_1	hsa-FAM114A2_0026	CIRCHSA_FAM114A2_32
circFAM114A2_438	NC_051808.1|56068625|56070059|+	can-FAM114A2_0005		hsa-FAM114A2_0004	CIRCHSA_FAM114A2_5
circFAM114A2_530	NC_051808.1|56068625|56071397|+	can-FAM114A2_0003	CIRCCFA_FAM114A2_12	hsa-FAM114A2_0005	CIRCHSA_FAM114A2_4
circFAM114A2_948	NC_051808.1|56068625|56073425|+	can-FAM114A2_0002	CIRCCFA_FAM114A2_2	hsa-FAM114A2_0006	CIRCHSA_FAM114A2_3	mmu-Fam114a2_0008	CIRCMMU_Fam114a2_13
circFAM114A2_1028	NC_051808.1|56068625|56079504|+		CIRCCFA_FAM114A2_3	hsa-FAM114A2_0002	CIRCHSA_FAM114A2_9	mmu-Fam114a2_0002	CIRCMMU_Fam114a2_12
circFAM114A2_1291	NC_051808.1|56068625|56088053|+	can-FAM114A2_0004	CIRCCFA_FAM114A2_4	hsa-FAM114A2_0014	CIRCHSA_FAM114A2_7		CIRCMMU_Fam114a2_16
circFAM114A2_1364	NC_051808.1|56068625|56091279|+	can-FAM114A2_0001	CIRCCFA_FAM114A2_5	hsa-FAM114A2_0001	CIRCHSA_FAM114A2_1	mmu-Fam114a2_0009	CIRCMMU_Fam114a2_1
circFAM114A2_683	NC_051808.1|56069966|56079504|+	can-FAM114A2_0015	CIRCCFA_FAM114A2_9		CIRCHSA_FAM114A2_28
circGRIA1_447	NC_051808.1|56275904|56281612|-	can-GRIA1_0001	CIRCCFA_GRIA1_2	hsa-GRIA1_0003	CIRCHSA_GRIA1_18	mmu-Gria1_0003	CIRCMMU_Gria1_11
circG3BP1_1209	NC_051808.1|57994841|58010345|-	can-G3BP1_0006	CIRCCFA_G3BP1_6	hsa-G3BP1_0027	CIRCHSA_G3BP1_7		CIRCMMU_G3bp1_20
circG3BP1_460	NC_051808.1|58000645|58010345|-	can-G3BP1_0008	CIRCCFA_G3BP1_7	hsa-G3BP1_0074	CIRCHSA_G3BP1_15		CIRCMMU_G3bp1_16
circG3BP1_369	NC_051808.1|58003904|58010345|-	can-G3BP1_0001	CIRCCFA_G3BP1_2	hsa-G3BP1_0001	CIRCHSA_G3BP1_5	mmu-G3bp1_0004	CIRCMMU_G3bp1_2
circSLC36A1_1164	NC_051808.1|58287393|58309879|-	can-SLC36A1_0002	CIRCCFA_SLC36A1_2	hsa-SLC36A1_0002	CIRCHSA_SLC36A1_3
circCCDC69_265	NC_051808.1|58489256|58492635|+	can-CCDC69_0001	CIRCCFA_CCDC69_1	hsa-CCDC69_0001	CIRCHSA_CCDC69_2
circDCTN4_250	NC_051808.1|58906319|58908893|+	can-DCTN4_0004	CIRCCFA_DCTN4_1	hsa-DCTN4_0004	CIRCHSA_DCTN4_5		CIRCMMU_Dctn4_4
circDCTN4_470	NC_051808.1|58914323|58917827|+	can-DCTN4_0006	CIRCCFA_DCTN4_3	hsa-DCTN4_0001	CIRCHSA_DCTN4_3
circDCTN4_544	NC_051808.1|58914323|58922795|+	can-DCTN4_0005	CIRCCFA_DCTN4_4	hsa-DCTN4_0005	CIRCHSA_DCTN4_15
circMYOZ3_508	NC_051808.1|58963723|58965668|-		CIRCCFA_MYOZ3_2
circNDST1_341	NC_051808.1|59078363|59079336|-		CIRCCFA_NDST1_4		CIRCHSA_NDST1_5
circPDGFRB_2167	NC_051808.1|59425943|59438961|+	can-PDGFRB_0001	CIRCCFA_PDGFRB_1
circHMGXB3_1593	NC_051808.1|59501449|59518987|-	can-HMGXB3_0003	CIRCCFA_HMGXB3_9		CIRCHSA_HMGXB3_31	mmu-Hmgxb3_0005	CIRCMMU_Hmgxb3_5
circHMGXB3_430	NC_051808.1|59506979|59507920|-	can-HMGXB3_0009	CIRCCFA_HMGXB3_6	hsa-HMGXB3_0003	CIRCHSA_HMGXB3_34	mmu-Hmgxb3_0031	CIRCMMU_Hmgxb3_38
circHMGXB3_846	NC_051808.1|59511627|59518987|-	can-HMGXB3_0002	CIRCCFA_HMGXB3_7		CIRCHSA_HMGXB3_6	mmu-Hmgxb3_0013	CIRCMMU_Hmgxb3_20
circHMGXB3_729	NC_051808.1|59516139|59524157|-	can-HMGXB3_0011	CIRCCFA_HMGXB3_1		CIRCHSA_HMGXB3_22
circHMGXB3_323	NC_051808.1|59518568|59518987|-	can-HMGXB3_0006	CIRCCFA_HMGXB3_11		CIRCHSA_HMGXB3_51	mmu-Hmgxb3_0006	CIRCMMU_Hmgxb3_10
circHMGXB3_455	NC_051808.1|59518568|59524157|-	can-HMGXB3_0005	CIRCCFA_HMGXB3_4	hsa-HMGXB3_0012	CIRCHSA_HMGXB3_33		CIRCMMU_Hmgxb3_39
circHMGXB3_911	NC_051808.1|59529601|59535607|-			hsa-HMGXB3_0011	CIRCHSA_HMGXB3_41	mmu-Hmgxb3_0027	CIRCMMU_Hmgxb3_34
circHMGXB3_314	NC_051808.1|59534395|59535607|-	can-HMGXB3_0001	CIRCCFA_HMGXB3_20	hsa-HMGXB3_0045	CIRCHSA_HMGXB3_21	mmu-Hmgxb3_0003	CIRCMMU_Hmgxb3_31
circPPARGC1B_2042	NC_051808.1|59664750|59669641|-	can-PPARGC1B_0005		hsa-PPARGC1B_0017	CIRCHSA_PPARGC1B_11
circARHGEF37_1475	NC_051808.1|59851279|59878294|-			hsa-ARHGEF37_0017	CIRCHSA_ARHGEF37_9
circARHGEF37_469	NC_051808.1|59868305|59878294|-	can-ARHGEF37_0002	CIRCCFA_ARHGEF37_1	hsa-ARHGEF37_0020	CIRCHSA_ARHGEF37_20	mmu-Arhgef37_0001	CIRCMMU_Arhgef37_1
circARHGEF37_321	NC_051808.1|59876779|59878294|-	can-ARHGEF37_0001	CIRCCFA_ARHGEF37_2	hsa-ARHGEF37_0001	CIRCHSA_ARHGEF37_2	mmu-Arhgef37_0002
circCSNK1A1_226	NC_051808.1|59941370|59945002|+	can-ENSCAFG00000018286_0006	CIRCCFA_CSNK1A1_1	hsa-CSNK1A1_0006	CIRCHSA_CSNK1A1_7		CIRCMMU_Csnk1a1_6
circCSNK1A1_310	NC_051808.1|59941370|59947509|+	can-ENSCAFG00000018286_0010	CIRCCFA_CSNK1A1_2	hsa-CSNK1A1_0033	CIRCHSA_CSNK1A1_10
circCSNK1A1_529	NC_051808.1|59941370|59953488|+	can-ENSCAFG00000018286_0011	CIRCCFA_CSNK1A1_7	hsa-CSNK1A1_0034	CIRCHSA_CSNK1A1_9
circCSNK1A1_604	NC_051808.1|59941370|59954679|+	can-ENSCAFG00000018286_0009	CIRCCFA_CSNK1A1_3	hsa-CSNK1A1_0028	CIRCHSA_CSNK1A1_6		CIRCMMU_Csnk1a1_3
circCSNK1A1_860	NC_051808.1|59941370|59958620|+	can-ENSCAFG00000018286_0002	CIRCCFA_CSNK1A1_4	hsa-CSNK1A1_0002	CIRCHSA_CSNK1A1_4	mmu-Csnk1a1_0011	CIRCMMU_Csnk1a1_17
circCSNK1A1_733	NC_051808.1|59944903|59958620|+	can-ENSCAFG00000018286_0005	CIRCCFA_CSNK1A1_10	hsa-CSNK1A1_0004	CIRCHSA_CSNK1A1_18
circCSNK1A1_219	NC_051808.1|59952066|59953488|+	can-ENSCAFG00000018286_0012	CIRCCFA_CSNK1A1_8	hsa-CSNK1A1_0011	CIRCHSA_CSNK1A1_26
circCSNK1A1_514	NC_051808.1|59952066|59958584|+			hsa-CSNK1A1_0003	CIRCHSA_CSNK1A1_36	mmu-Csnk1a1_0013
circCSNK1A1_550	NC_051808.1|59952066|59958620|+	can-ENSCAFG00000018286_0001	CIRCCFA_CSNK1A1_6	hsa-CSNK1A1_0001	CIRCHSA_CSNK1A1_1	mmu-Csnk1a1_0007	CIRCMMU_Csnk1a1_16
ciCSNK1A1_334	NC_051808.1|59964401|59964735|+
circAFAP1L1_496	NC_051808.1|60107904|60114025|-	can-AFAP1L1_0001	CIRCCFA_AFAP1L1_1
circABLIM3_477	NC_051808.1|60184029|60190416|-
circABLIM3_440	NC_051808.1|60197083|60224901|-		CIRCCFA_ABLIM3_13	hsa-ABLIM3_0005	CIRCHSA_ABLIM3_5
circABLIM3_309	NC_051808.1|60212857|60224901|-	can-ABLIM3_0001	CIRCCFA_ABLIM3_2	hsa-ABLIM3_0002	CIRCHSA_ABLIM3_9	mmu-Ablim3_0011	CIRCMMU_Ablim3_6
circABLIM3_606	NC_051808.1|60212857|60234569|-	can-ABLIM3_0002	CIRCCFA_ABLIM3_1	hsa-ABLIM3_0001	CIRCHSA_ABLIM3_1	mmu-Ablim3_0007	CIRCMMU_Ablim3_2
circABLIM3_744	NC_051808.1|60212857|60243835|-	can-ABLIM3_0012	CIRCCFA_ABLIM3_5	hsa-ABLIM3_0011	CIRCHSA_ABLIM3_32	mmu-Ablim3_0010	CIRCMMU_Ablim3_3
circABLIM3_518	NC_051808.1|60220411|60234569|-	can-ABLIM3_0006	CIRCCFA_ABLIM3_3	hsa-ABLIM3_0051	CIRCHSA_ABLIM3_13	mmu-Ablim3_0002	CIRCMMU_Ablim3_4
circABLIM3_656	NC_051808.1|60220411|60243835|-	can-ABLIM3_0007	CIRCCFA_ABLIM3_14		CIRCHSA_ABLIM3_57	mmu-Ablim3_0039	CIRCMMU_Ablim3_5
circABLIM3_297	NC_051808.1|60232516|60234569|-	can-ABLIM3_0004	CIRCCFA_ABLIM3_4	hsa-ABLIM3_0006	CIRCHSA_ABLIM3_17
circABLIM3_435	NC_051808.1|60232516|60243835|-	can-ABLIM3_0011	CIRCCFA_ABLIM3_6		CIRCHSA_ABLIM3_68
circFBXO38_735	NC_051808.1|60851382|60857938|-			hsa-FBXO38_0062	CIRCHSA_FBXO38_24
circFBXO38_656	NC_051808.1|60874169|60880659|-	can-FBXO38_0047			CIRCHSA_FBXO38_72
circFBXO38_1026	NC_051808.1|60874169|60886040|-	can-FBXO38_0005	CIRCCFA_FBXO38_6		CIRCHSA_FBXO38_51		CIRCMMU_Fbxo38_22
ciFBXO38_328	NC_051808.1|60880200|60880528|-
circFBXO38_1025	NC_051808.1|60882321|60896315|-	can-FBXO38_0031		hsa-FBXO38_0021	CIRCHSA_FBXO38_11	mmu-Fbxo38_0010	CIRCMMU_Fbxo38_4
circHSPB3_595	NC_051808.1|61518895|61543655|-	can-intergenic_045761
circARL15_414	NC_051808.1|61720104|61779191|+	can-ARL15_0001	CIRCCFA_ARL15_2	hsa-ARL15_0002	CIRCHSA_ARL15_3	mmu-Arl15_0002	CIRCMMU_Arl15_1
circITGA2_540	NC_051808.1|62687820|62695882|-	can-ITGA2_0001	CIRCCFA_ITGA2_2
circITGA1_420	NC_051808.1|62797245|62801079|-	can-ITGA1_0006	CIRCCFA_ITGA1_11		CIRCHSA_ITGA1_46
circITGA1_1206	NC_051808.1|62797245|62819598|-		CIRCCFA_ITGA1_1	hsa-ITGA1_0031	CIRCHSA_ITGA1_88
circITGA1_465	NC_051808.1|62803104|62815519|-	can-ITGA1_0014	CIRCCFA_ITGA1_2	hsa-ITGA1_0057	CIRCHSA_ITGA1_31
circITGA1_351	NC_051808.1|62806572|62815519|-	can-ITGA1_0011	CIRCCFA_ITGA1_8		CIRCHSA_ITGA1_68
circITGA1_2037	NC_051808.1|62806572|62843327|-
circITGA1_756	NC_051808.1|62817494|62825440|-	can-ITGA1_0013	CIRCCFA_ITGA1_4	hsa-ITGA1_0091	CIRCHSA_ITGA1_55
circITGA1_317	NC_051808.1|62843161|62864206|-			hsa-ITGA1_0032	CIRCHSA_ITGA1_65	mmu-Itga1_0004	CIRCMMU_Itga1_12
circITGA1_478	NC_051808.1|62867920|62882224|-	can-ITGA1_0008	CIRCCFA_ITGA1_13	hsa-ITGA1_0005	CIRCHSA_ITGA1_53
circITGA1_563	NC_051808.1|62881178|62900440|-	can-ITGA1_0005	CIRCCFA_ITGA1_10	hsa-ITGA1_0015	CIRCHSA_ITGA1_5	mmu-Itga1_0007	CIRCMMU_Itga1_9
circMAP3K21_364	NC_051808.1|6370135|6377821|-	can-MAP3K21_0004	CIRCCFA_MAP3K21_1		CIRCHSA_MAP3K21_9
circMAP3K21_689	NC_051808.1|6370135|6386724|-	can-MAP3K21_0019		hsa-RP5-862P8_0021	CIRCHSA_MAP3K21_19
circMAP3K21_870	NC_051808.1|6370135|6392812|-	can-MAP3K21_0002	CIRCCFA_MAP3K21_2	hsa-RP5-862P8_0009	CIRCHSA_MAP3K21_11
circMAP3K21_241	NC_051808.1|6377580|6377821|-	can-MAP3K21_0005	CIRCCFA_MAP3K21_3		CIRCHSA_MAP3K21_8
circMAP3K21_747	NC_051808.1|6377580|6392812|-	can-MAP3K21_0001	CIRCCFA_MAP3K21_5	hsa-RP5-862P8_0001	CIRCHSA_MAP3K21_2		CIRCMMU_Map3k21_5
circMAP3K21_325	NC_051808.1|6385569|6386724|-	can-MAP3K21_0006	CIRCCFA_MAP3K21_6	hsa-RP5-862P8_0011	CIRCHSA_MAP3K21_10
circMAP3K21_506	NC_051808.1|6385569|6392812|-	can-MAP3K21_0003	CIRCCFA_MAP3K21_4	hsa-RP5-862P8_0002	CIRCHSA_MAP3K21_1	mmu-BC021891_0003	CIRCMMU_Map3k21_1
circPARP8_1944	NC_051808.1|64619994|64666257|-	can-PARP8_0041	CIRCCFA_PARP8_18
circPARP8_2371	NC_051808.1|64619994|64775454|-	can-PARP8_0035			CIRCHSA_PARP8_121
circPARP8_1714	NC_051808.1|64631659|64687347|-		CIRCCFA_PARP8_11		CIRCHSA_PARP8_103	mmu-Parp8_0035	CIRCMMU_Parp8_14
circPARP8_1769	NC_051808.1|64631659|64775454|-	can-PARP8_0029	CIRCCFA_PARP8_25		CIRCHSA_PARP8_61
circPARP8_838	NC_051808.1|64651050|64654127|-	can-PARP8_0007	CIRCCFA_PARP8_10	hsa-PARP8_0009	CIRCHSA_PARP8_33	mmu-Parp8_0017	CIRCMMU_Parp8_11
circPARP8_1057	NC_051808.1|64651050|64666257|-	can-PARP8_0008	CIRCCFA_PARP8_3	hsa-PARP8_0008	CIRCHSA_PARP8_14	mmu-Parp8_0019	CIRCMMU_Parp8_12
circPARP8_1391	NC_051808.1|64651050|64679999|-	can-PARP8_0024	CIRCCFA_PARP8_20	hsa-PARP8_0013	CIRCHSA_PARP8_23
circPARP8_1429	NC_051808.1|64651050|64687347|-	can-PARP8_0011	CIRCCFA_PARP8_4	hsa-PARP8_0012	CIRCHSA_PARP8_16	mmu-Parp8_0005	CIRCMMU_Parp8_3
circPARP8_1484	NC_051808.1|64651050|64775454|-		CIRCCFA_PARP8_24	hsa-PARP8_0061	CIRCHSA_PARP8_20		CIRCMMU_Parp8_19
circPARP8_591	NC_051808.1|64660026|64687347|-	can-PARP8_0017	CIRCCFA_PARP8_5	hsa-PARP8_0006	CIRCHSA_PARP8_29	mmu-Parp8_0018	CIRCMMU_Parp8_15
circPARP8_524	NC_051808.1|64665672|64687347|-	can-PARP8_0001	CIRCCFA_PARP8_6	hsa-PARP8_0002	CIRCHSA_PARP8_17	mmu-Parp8_0002	CIRCMMU_Parp8_16
circPARP8_579	NC_051808.1|64665672|64775454|-	can-PARP8_0016	CIRCCFA_PARP8_7		CIRCHSA_PARP8_102
circPARP8_372	NC_051808.1|64675884|64687347|-	can-PARP8_0014	CIRCCFA_PARP8_9	hsa-PARP8_0001	CIRCHSA_PARP8_1	mmu-Parp8_0015	CIRCMMU_Parp8_8
circEMB_180	NC_051808.1|64921369|64923032|+
circPCNX2_844	NC_051808.1|6498670|6535839|+	can-PCNX2_0021	CIRCCFA_PCNX2_5	hsa-PCNX2_0016	CIRCHSA_PCNX2_15	mmu-Pcnxl2_0053	CIRCMMU_Pcnx2_26
circPCNX2_451	NC_051808.1|6563623|6579885|+	can-PCNX2_0020	CIRCCFA_PCNX2_3	hsa-PCNX2_0039	CIRCHSA_PCNX2_41	mmu-Pcnxl2_0023	CIRCMMU_Pcnx2_4
circPCNX2_876	NC_051808.1|6667458|6698206|+	can-PCNX2_0046		hsa-PCNX2_0064	CIRCHSA_PCNX2_45	mmu-Pcnxl2_0005	CIRCMMU_Pcnx2_30
ciNNT_1264	NC_051808.1|66843957|66845221|-		CICFA_NNT_2
circNNT_242	NC_051808.1|66863946|66866573|-	can-NNT_0018	CIRCCFA_NNT_20	hsa-NNT_0006	CIRCHSA_NNT_12
circNNT_583_1	NC_051808.1|66863946|66876456|-	can-NNT_0014	CIRCCFA_NNT_2	hsa-NNT_0048	CIRCHSA_NNT_72
circNNT_2495	NC_051808.1|66863946|66922451|-	can-NNT_0035
circNNT_2929	NC_051808.1|66863946|66930443|-	can-SNORA33_0003	CIRCCFA_NNT_3
circNNT_575	NC_051808.1|66873776|66878105|-	can-NNT_0015	CIRCCFA_NNT_24		CIRCHSA_NNT_87	mmu-Nnt_0018	CIRCMMU_Nnt_7
circNNT_1947	NC_051808.1|66873776|66913320|-
circNNT_2687	NC_051808.1|66873776|66930443|-	can-SNORA33_0007	CIRCCFA_NNT_17
circNNT_395_1	NC_051808.1|66876295|66878105|-	can-NNT_0055	CIRCCFA_NNT_22			mmu-Nnt_0048	CIRCMMU_Nnt_10
circNNT_737	NC_051808.1|66876295|66882362|-	can-NNT_0016	CIRCCFA_NNT_25
circNNT_2507	NC_051808.1|66876295|66930443|-	can-SNORA33_0011
circNNT_1497	NC_051808.1|66888070|66930443|-	can-SNORA33_0006	CIRCCFA_NNT_5
circNNT_691	NC_051808.1|66889097|66918669|-	can-NNT_0020	CIRCCFA_NNT_27
circNNT_909	NC_051808.1|66889097|66922451|-	can-NNT_0013	CIRCCFA_NNT_31
circNNT_1151	NC_051808.1|66889580|66930443|-				CIRCHSA_NNT_28
circNNT_277	NC_051808.1|66907304|66913320|-	can-NNT_0010	CIRCCFA_NNT_7	hsa-NNT_0041	CIRCHSA_NNT_19
circNNT_365	NC_051808.1|66907304|66918669|-	can-NNT_0011	CIRCCFA_NNT_19		CIRCHSA_NNT_101	mmu-Nnt_0001	CIRCMMU_Nnt_2
circNNT_583_2	NC_051808.1|66907304|66922451|-	can-NNT_0012	CIRCCFA_NNT_8	hsa-NNT_0030	CIRCHSA_NNT_13
circNNT_813	NC_051808.1|66907304|66925727|-	can-NNT_0002	CIRCCFA_NNT_9	hsa-NNT_0003	CIRCHSA_NNT_26	mmu-Nnt_0003	CIRCMMU_Nnt_3
circNNT_1017	NC_051808.1|66907304|66930443|-	can-SNORA33_0001	CIRCCFA_NNT_10	hsa-NNT_0019	CIRCHSA_NNT_14	mmu-Nnt_0012	CIRCMMU_Nnt_4
circNNT_395_2	NC_051808.1|66913231|66922451|-	can-NNT_0008	CIRCCFA_NNT_11	hsa-NNT_0023	CIRCHSA_NNT_81		CIRCMMU_Nnt_13
circNNT_625	NC_051808.1|66913231|66925727|-	can-NNT_0004	CIRCCFA_NNT_35	hsa-NNT_0005	CIRCHSA_NNT_58	mmu-Nnt_0002	CIRCMMU_Nnt_5
circNNT_829	NC_051808.1|66913231|66930443|-	can-SNORA33_0005	CIRCCFA_NNT_12	hsa-NNT_0032	CIRCHSA_NNT_36	mmu-Nnt_0016	CIRCMMU_Nnt_17
circNNT_306	NC_051808.1|66918581|66922451|-	can-NNT_0009	CIRCCFA_NNT_13	hsa-NNT_0029	CIRCHSA_NNT_21		CIRCMMU_Nnt_14
circNNT_536	NC_051808.1|66918581|66925727|-	can-NNT_0025	CIRCCFA_NNT_36	hsa-NNT_0001	CIRCHSA_NNT_53
circNNT_740	NC_051808.1|66918581|66930443|-	can-SNORA33_0002	CIRCCFA_NNT_14	hsa-NNT_0022	CIRCHSA_NNT_27	mmu-Nnt_0011	CIRCMMU_Nnt_11
circNNT_448	NC_051808.1|66922233|66925727|-	can-NNT_0006	CIRCCFA_NNT_32		CIRCHSA_NNT_5	mmu-Nnt_0022	CIRCMMU_Nnt_15
circNNT_652	NC_051808.1|66922233|66930443|-	can-SNORA33_0004	CIRCCFA_NNT_21	hsa-NNT_0011	CIRCHSA_NNT_3	mmu-Nnt_0005	CIRCMMU_Nnt_1
circPAIP1_299	NC_051808.1|66964277|66967903|+	can-ENSCAFG00000018563_0001	CIRCCFA_PAIP1_3	hsa-PAIP1_0001	CIRCHSA_PAIP1_1	mmu-Paip1_0007	CIRCMMU_Paip1_12
circPAIP1_500	NC_051808.1|66972218|66979943|+	can-ENSCAFG00000031903_0003	CIRCCFA_PAIP1_5		CIRCHSA_PAIP1_4	mmu-Paip1_0001	CIRCMMU_Paip1_8
circC4H5orf34_940	NC_051808.1|66993406|66997082|+
circPCNX2_651	NC_051808.1|6711608|6713278|+					mmu-Pcnxl2_0003
circZNF131_715	NC_051808.1|67232779|67240116|-	can-ZNF131_0008	CIRCCFA_ZNF131_4	hsa-ZNF131_0012	CIRCHSA_ZNF131_12
circZNF131_995	NC_051808.1|67232779|67252188|-	can-ZNF131_0009	CIRCCFA_ZNF131_5
circZNF131_1203	NC_051808.1|67232779|67260146|-	can-ZNF131_0003	CIRCCFA_ZNF131_2	hsa-ZNF131_0007	CIRCHSA_ZNF131_11	mmu-Zfp131_0007	CIRCMMU_Zfp131_4
circZNF131_386	NC_051808.1|67252043|67260146|-	can-ZNF131_0001	CIRCCFA_ZNF131_1	hsa-ZNF131_0001	CIRCHSA_ZNF131_2	mmu-Zfp131_0002	CIRCMMU_Zfp131_3
circNTPCR_470	NC_051808.1|6735089|6751069|-	can-ENSCAFG00000011612_0001	CIRCCFA_ENSCAFG00845004013_1	hsa-NTPCR_0003	CIRCHSA_NTPCR_4	mmu-Ntpcr_0001	CIRCMMU_Ntpcr_3
circNTPCR_260	NC_051808.1|6750309|6751069|-	can-ENSCAFG00000011612_0002	CIRCCFA_ENSCAFG00845004013_2	hsa-NTPCR_0001	CIRCHSA_NTPCR_3	mmu-Ntpcr_0002	CIRCMMU_Ntpcr_1
circGHR_482	NC_051808.1|67550103|67562445|-	can-GHR_0001	CIRCCFA_GHR_1	hsa-GHR_0002	CIRCHSA_GHR_1	mmu-Ghr_0010	CIRCMMU_Ghr_9
circGHR_629	NC_051808.1|67550103|67672875|-	can-GHR_0004	CIRCCFA_GHR_5	hsa-GHR_0025	CIRCHSA_GHR_10	mmu-Ghr_0013	CIRCMMU_Ghr_12
circGHR_303	NC_051808.1|67555321|67562445|-	can-GHR_0002	CIRCCFA_GHR_2			mmu-Ghr_0003	CIRCMMU_Ghr_3
circFBXO4_902	NC_051808.1|68164736|68175355|-	can-FBXO4_0006
circFBXO4_885	NC_051808.1|68164753|68175355|-	can-FBXO4_0001	CIRCCFA_FBXO4_2	hsa-FBXO4_0003	CIRCHSA_FBXO4_5
circOXCT1_336	NC_051808.1|68228963|68240047|+	can-OXCT1_0011	CIRCCFA_OXCT1_1	hsa-OXCT1_0022	CIRCHSA_OXCT1_32	mmu-Oxct1_0003	CIRCMMU_Oxct1_23
circOXCT1_654	NC_051808.1|68228963|68258128|+	can-OXCT1_0012	CIRCCFA_OXCT1_2	hsa-OXCT1_0002	CIRCHSA_OXCT1_3	mmu-Oxct1_0011	CIRCMMU_Oxct1_2
circOXCT1_1170	NC_051808.1|68228963|68298834|+	can-OXCT1_0013	CIRCCFA_OXCT1_5	hsa-OXCT1_0013	CIRCHSA_OXCT1_8	mmu-Oxct1_0061	CIRCMMU_Oxct1_24
circOXCT1_1260	NC_051808.1|68228963|68329370|+	can-OXCT1_0023		hsa-OXCT1_0012	CIRCHSA_OXCT1_74	mmu-Oxct1_0059	CIRCMMU_Oxct1_26
circOXCT1_606	NC_051808.1|68286894|68329370|+	can-OXCT1_0008		hsa-OXCT1_0008	CIRCHSA_OXCT1_6	mmu-Oxct1_0012	CIRCMMU_Oxct1_9
circOXCT1_687	NC_051808.1|68286894|68339856|+	can-OXCT1_0036		hsa-OXCT1_0028	CIRCHSA_OXCT1_21
circOXCT1_681	NC_051808.1|68288227|68346931|+			hsa-OXCT1_0020	CIRCHSA_OXCT1_45
circOXCT1_288	NC_051808.1|68292745|68329370|+			hsa-OXCT1_0067	CIRCHSA_OXCT1_25	mmu-Oxct1_0051	CIRCMMU_Oxct1_21
circPLCXD3_709	NC_051808.1|68631328|68632037|+	can-PLCXD3_0001	CIRCCFA_PLCXD3_1	hsa-PLCXD3_0001	CIRCHSA_PLCXD3_1	mmu-Plcxd3_0001	CIRCMMU_Plcxd3_1
circC6_365	NC_051808.1|68765400|68772424|+	can-C6_0003	CIRCCFA_C6_21
circC6_953	NC_051808.1|68770622|68790437|+	can-C6_0004	CIRCCFA_C6_7	hsa-C6_0003	CIRCHSA_C6_12
circC6_1317	NC_051808.1|68770622|68801251|+	can-C6_0017	CIRCCFA_C6_19	hsa-C6_0004	CIRCHSA_C6_17
circC6_340	NC_051808.1|68784244|68790437|+	can-C6_0002	CIRCCFA_C6_9
circC6_1794	NC_051808.1|68784244|68822786|+
circC7_468	NC_051808.1|68965609|68972934|-	can-C7_0013	CIRCCFA_C7_21	hsa-C7_0019	CIRCHSA_C7_44
circC7_601	NC_051808.1|68965609|68975104|-	can-C7_0007	CIRCCFA_C7_1	hsa-C7_0005	CIRCHSA_C7_43	mmu-C7_0010	CIRCMMU_C7_1
circC7_1786	NC_051808.1|68965609|68993684|-	can-C7_0021		hsa-C7_0025	CIRCHSA_C7_42
circC7_416	NC_051808.1|68968276|68975104|-	can-C7_0019	CIRCCFA_C7_8	hsa-C7_0002	CIRCHSA_C7_4
circC7_1601	NC_051808.1|68968276|68993684|-	can-C7_0027	CIRCCFA_C7_9	hsa-C7_0034	CIRCHSA_C7_19
circC7_1384	NC_051808.1|68979167|69002692|-
circC7_1526	NC_051808.1|68979167|69005088|-	can-C7_0008	CIRCCFA_C7_2	hsa-C7_0039	CIRCHSA_C7_29
circC7_358	NC_051808.1|68988454|68991233|-	can-C7_0003	CIRCCFA_C7_4	hsa-C7_0030	CIRCHSA_C7_3
circC7_429	NC_051808.1|69001279|69005088|-	can-C7_0029			CIRCHSA_C7_15
circCARD6_648	NC_051808.1|69053671|69054319|-	can-CARD6_0002
circPRKAA1_381	NC_051808.1|69103210|69108834|+	can-PRKAA1_0006	CIRCCFA_PRKAA1_5	hsa-PRKAA1_0006	CIRCHSA_PRKAA1_9
circPRKAA1_469	NC_051808.1|69103210|69110240|+	can-PRKAA1_0001	CIRCCFA_PRKAA1_1	hsa-PRKAA1_0002	CIRCHSA_PRKAA1_14	mmu-Prkaa1_0004	CIRCMMU_Prkaa1_1
circPRKAA1_839	NC_051808.1|69113168|69115471|+	can-PRKAA1_0005	CIRCCFA_PRKAA1_4	hsa-PRKAA1_0008	CIRCHSA_PRKAA1_8	mmu-Prkaa1_0005	CIRCMMU_Prkaa1_4
circTTC33_222	NC_051808.1|69129532|69129754|+	can-TTC33_0002	CIRCCFA_TTC33_1	hsa-TTC33_0003	CIRCHSA_TTC33_1	mmu-Ttc33_0002	CIRCMMU_Ttc33_3
circDAB2_720	NC_051808.1|70141496|70147212|+	can-DAB2_0004	CIRCCFA_DAB2_4		CIRCHSA_DAB2_10	mmu-Dab2_0009
circC9_810	NC_051808.1|70212504|70222062|+			hsa-C9_0033	CIRCHSA_C9_2	mmu-C9_0002	CIRCMMU_C9_5
circRICTOR_295	NC_051808.1|70452375|70463900|+	can-RICTOR_0003	CIRCCFA_RICTOR_1	hsa-RICTOR_0003	CIRCHSA_RICTOR_6	mmu-Rictor_0002	CIRCMMU_Rictor_2
circRICTOR_359	NC_051808.1|70452375|70471043|+	can-RICTOR_0001	CIRCCFA_RICTOR_2	hsa-RICTOR_0001	CIRCHSA_RICTOR_5	mmu-Rictor_0004	CIRCMMU_Rictor_1
circRICTOR_2512	NC_051808.1|70452375|70505629|+
circRICTOR_4608	NC_051808.1|70452375|70517263|+
circRICTOR_558	NC_051808.1|70462431|70479666|+	can-RICTOR_0004	CIRCCFA_RICTOR_8	hsa-RICTOR_0004	CIRCHSA_RICTOR_9	mmu-Rictor_0050	CIRCMMU_Rictor_6
ciRICTOR_90	NC_051808.1|70476016|70476106|+		CICFA_RICTOR_1
circRICTOR_579	NC_051808.1|70487702|70493169|+	can-RICTOR_0015	CIRCCFA_RICTOR_17
circRICTOR_1678	NC_051808.1|70487702|70500445|+	can-RICTOR_0023	CIRCCFA_RICTOR_20
circRICTOR_1099	NC_051808.1|70495693|70500445|+	can-RICTOR_0013	CIRCCFA_RICTOR_9
circRICTOR_1346	NC_051808.1|70507758|70511627|+
ciRICTOR_289	NC_051808.1|70507865|70508154|+
circOSMR_850	NC_051808.1|70538964|70545963|-	can-OSMR_0005	CIRCCFA_OSMR_6
circOSMR_682	NC_051808.1|70539938|70545963|-	can-OSMR_0001	CIRCCFA_OSMR_2
circOSMR_1022	NC_051808.1|70550647|70559844|-		CIRCCFA_OSMR_3		CIRCHSA_OSMR_46
ciOSMR_441	NC_051808.1|70550878|70551319|-		CICFA_OSMR_8
ciOSMR_432	NC_051808.1|70550887|70551319|-		CICFA_OSMR_5
ciOSMR_430	NC_051808.1|70550889|70551319|-		CICFA_OSMR_4
ciOSMR_119	NC_051808.1|70570709|70570828|-
circLIFR_594	NC_051808.1|70856408|70863748|+	can-LIFR_0018	CIRCCFA_LIFR_8	hsa-LIFR_0036	CIRCHSA_LIFR_65		CIRCMMU_Lifr_24
circLIFR_724	NC_051808.1|70856408|70868347|+	can-LIFR_0004	CIRCCFA_LIFR_1		CIRCHSA_LIFR_52
circLIFR_894	NC_051808.1|70856408|70869569|+	can-LIFR_0008	CIRCCFA_LIFR_2		CIRCHSA_LIFR_54	mmu-Lifr_0014	CIRCMMU_Lifr_9
circLIFR_1203	NC_051808.1|70856408|70872930|+	can-LIFR_0013	CIRCCFA_LIFR_11
circLIFR_1668	NC_051808.1|70856408|70880833|+	can-LIFR_0043
circLIFR_897	NC_051808.1|70875474|70888760|+	can-LIFR_0010	CIRCCFA_LIFR_6
circEGFLAM_356	NC_051808.1|70940861|70944524|-	can-EGFLAM_0008	CIRCCFA_EGFLAM_7
circEGFLAM_244	NC_051808.1|70944280|70944524|-
circEGFLAM_335	NC_051808.1|70954366|70957983|-		CIRCCFA_EGFLAM_8
circEGFLAM_642	NC_051808.1|70994232|71027272|-	can-EGFLAM_0004	CIRCCFA_EGFLAM_5	hsa-EGFLAM_0005	CIRCHSA_EGFLAM_8		CIRCMMU_Egflam_1
circSIPA1L2_2343	NC_051808.1|7152614|7183730|+	can-SIPA1L2_0026		hsa-SIPA1L2_0021	CIRCHSA_SIPA1L2_8	mmu-intergenic_017428	CIRCMMU_Sipa1l2_34
circWDR70_461	NC_051808.1|71566947|71573359|-	can-WDR70_0001	CIRCCFA_WDR70_1	hsa-WDR70_0001	CIRCHSA_WDR70_38	mmu-Wdr70_0010	CIRCMMU_Wdr70_1
circWDR70_785	NC_051808.1|71566947|71597840|-	can-WDR70_0017	CIRCCFA_WDR70_7	hsa-WDR70_0004	CIRCHSA_WDR70_40	mmu-Wdr70_0028	CIRCMMU_Wdr70_28
circWDR70_622	NC_051808.1|71569455|71597840|-	can-WDR70_0030		hsa-WDR70_0094	CIRCHSA_WDR70_44
circSIPA1L2_323	NC_051808.1|7170850|7172864|+	can-SIPA1L2_0001	CIRCCFA_SIPA1L2_8	hsa-SIPA1L2_0002	CIRCHSA_SIPA1L2_3		CIRCMMU_Sipa1l2_7
circSIPA1L2_498	NC_051808.1|7170850|7179163|+	can-SIPA1L2_0009	CIRCCFA_SIPA1L2_17	hsa-SIPA1L2_0102	CIRCHSA_SIPA1L2_45
circWDR70_706	NC_051808.1|71724499|71813241|-	can-WDR70_0025	CIRCCFA_WDR70_9	hsa-WDR70_0030	CIRCHSA_WDR70_36
circWDR70_348	NC_051808.1|71753018|71780457|-	can-WDR70_0013	CIRCCFA_WDR70_5	hsa-WDR70_0010	CIRCHSA_WDR70_2	mmu-Wdr70_0015	CIRCMMU_Wdr70_12
circWDR70_475	NC_051808.1|71775312|71813241|-	can-WDR70_0019		hsa-WDR70_0016	CIRCHSA_WDR70_22
circSIPA1L2_437	NC_051808.1|7178988|7192724|+		CIRCCFA_SIPA1L2_10	hsa-SIPA1L2_0090	CIRCHSA_SIPA1L2_14
circWDR70_317	NC_051808.1|71813045|71822836|-	can-WDR70_0015	CIRCCFA_WDR70_4	hsa-WDR70_0008		mmu-Wdr70_0020	CIRCMMU_Wdr70_17
circNUP155_331	NC_051808.1|71858574|71863853|+	can-NUP155_0075	CIRCCFA_NUP155_21	hsa-NUP155_0030	CIRCHSA_NUP155_20		CIRCMMU_Nup155_38
circNUP155_437	NC_051808.1|71858574|71866039|+	can-NUP155_0029	CIRCCFA_NUP155_22	hsa-NUP155_0153	CIRCHSA_NUP155_95		CIRCMMU_Nup155_21
circNUP155_603	NC_051808.1|71858574|71868553|+	can-NUP155_0017	CIRCCFA_NUP155_1	hsa-NUP155_0031	CIRCHSA_NUP155_34	mmu-Nup155_0056	CIRCMMU_Nup155_30
circNUP155_260	NC_051808.1|71862799|71863853|+	can-NUP155_0061	CIRCCFA_NUP155_4	hsa-NUP155_0019	CIRCHSA_NUP155_51
circNUP155_366	NC_051808.1|71862799|71866039|+	can-NUP155_0031	CIRCCFA_NUP155_5	hsa-NUP155_0175	CIRCHSA_NUP155_142
circNUP155_440	NC_051808.1|71862799|71867520|+	can-NUP155_0094	CIRCCFA_NUP155_65	hsa-NUP155_0038	CIRCHSA_NUP155_35		CIRCMMU_Nup155_22
circNUP155_630	NC_051808.1|71862799|71870700|+	can-NUP155_0009		hsa-NUP155_0043	CIRCHSA_NUP155_58
circNUP155_1484	NC_051808.1|71865933|71885029|+	can-NUP155_0085	CIRCCFA_NUP155_7
circNUP155_984	NC_051808.1|71867446|71880525|+	can-NUP155_0123			CIRCHSA_NUP155_231	mmu-Nup155_0010	CIRCMMU_Nup155_31
circNUP155_523	NC_051808.1|71870602|71876240|+	can-NUP155_0015	CIRCCFA_NUP155_8	hsa-NUP155_0066	CIRCHSA_NUP155_105
circNUP155_634	NC_051808.1|71870602|71877920|+	can-NUP155_0016	CIRCCFA_NUP155_9	hsa-NUP155_0136	CIRCHSA_NUP155_11
circNUP155_729	NC_051808.1|71870602|71879540|+	can-NUP155_0025	CIRCCFA_NUP155_10		CIRCHSA_NUP155_232
circNUP155_818	NC_051808.1|71870602|71880525|+	can-NUP155_0021	CIRCCFA_NUP155_11		CIRCHSA_NUP155_116
circNUP155_1212	NC_051808.1|71870602|71885029|+	can-NUP155_0023	CIRCCFA_NUP155_36		CIRCHSA_NUP155_161
circNUP155_2322	NC_051808.1|71870602|71902500|+	can-NUP155_0022	CIRCCFA_NUP155_13
circNUP155_425	NC_051808.1|71871606|71876240|+	can-NUP155_0030	CIRCCFA_NUP155_38		CIRCHSA_NUP155_47
circNUP155_720	NC_051808.1|71871606|71880525|+	can-NUP155_0018	CIRCCFA_NUP155_15	hsa-NUP155_0146	CIRCHSA_NUP155_178
circNUP155_377	NC_051808.1|71876069|71879540|+	can-NUP155_0002	CIRCCFA_NUP155_29		CIRCHSA_NUP155_257	mmu-Nup155_0004	CIRCMMU_Nup155_27
circNUP155_466	NC_051808.1|71876069|71880525|+	can-NUP155_0064	CIRCCFA_NUP155_30	hsa-NUP155_0134	CIRCHSA_NUP155_103
circNUP155_677	NC_051808.1|71876069|71882182|+
circNUP155_787	NC_051808.1|71877809|71890266|+	can-NUP155_0028	CIRCCFA_NUP155_16		CIRCHSA_NUP155_202
circNUP155_918	NC_051808.1|71877809|71893955|+	can-NUP155_0052	CIRCCFA_NUP155_69		CIRCHSA_NUP155_229	mmu-Nup155_0029	CIRCMMU_Nup155_65
circNUP155_1249	NC_051808.1|71877809|71899377|+	can-NUP155_0059
circNUP155_395	NC_051808.1|71879445|71882182|+	can-NUP155_0054	CIRCCFA_NUP155_48
circNUP155_676	NC_051808.1|71879445|71890266|+	can-NUP155_0042	CIRCCFA_NUP155_49		CIRCHSA_NUP155_173
circNUP155_1043	NC_051808.1|71880436|71899377|+	can-NUP155_0038
circNUP155_492	NC_051808.1|71881184|71890266|+	can-NUP155_0020	CIRCCFA_NUP155_18	hsa-NUP155_0053	CIRCHSA_NUP155_39
circNUP155_429	NC_051808.1|71882034|71890266|+	can-NUP155_0027	CIRCCFA_NUP155_25
circNUP155_1138	NC_051808.1|71883833|71901536|+	can-NUP155_0097	CIRCCFA_NUP155_70		CIRCHSA_NUP155_192
circNUP155_857	NC_051808.1|71893824|71901536|+	can-NUP155_0104	CIRCCFA_NUP155_52
circNUP155_726	NC_051808.1|71898394|71901536|+	can-NUP155_0019	CIRCCFA_NUP155_84		CIRCHSA_NUP155_227
circNUP155_881	NC_051808.1|71898394|71902500|+	can-NUP155_0014	CIRCCFA_NUP155_85	hsa-NUP155_0027	CIRCHSA_NUP155_285	mmu-Nup155_0043	CIRCMMU_Nup155_53
circNUP155_414	NC_051808.1|71901070|71902500|+	can-NUP155_0077				mmu-Nup155_0002	CIRCMMU_Nup155_8
circNUP155_631	NC_051808.1|71902345|71908131|+	can-NUP155_0026	CIRCCFA_NUP155_71	hsa-NUP155_0050	CIRCHSA_NUP155_2
circNUP155_476	NC_051808.1|71905048|71908131|+	can-NUP155_0024	CIRCCFA_NUP155_46	hsa-NUP155_0023	CIRCHSA_NUP155_240		CIRCMMU_Nup155_61
circNUP155_613	NC_051808.1|71905048|71911204|+	can-NUP155_0046	CIRCCFA_NUP155_47
circCPLANE1_368	NC_051808.1|71946454|71949962|+	can-ENSCAFG00000018685_0028	CIRCCFA_CPLANE1_1	hsa-C5orf42_0066	CIRCHSA_CPLANE1_433
circCPLANE1_708	NC_051808.1|71946454|71953868|+	can-ENSCAFG00000018685_0013	CIRCCFA_CPLANE1_2	hsa-C5orf42_0015	CIRCHSA_CPLANE1_430	mmu-2410089E03Rik_0111	CIRCMMU_Cplane1_4
circCPLANE1_969	NC_051808.1|71946454|71956539|+	can-ENSCAFG00000018685_0060	CIRCCFA_CPLANE1_25	hsa-C5orf42_0022	CIRCHSA_CPLANE1_434	mmu-2410089E03Rik_0030	CIRCMMU_Cplane1_75
circCPLANE1_1152	NC_051808.1|71946454|71958290|+	can-ENSCAFG00000018685_0006	CIRCCFA_CPLANE1_3	hsa-C5orf42_0012	CIRCHSA_CPLANE1_442	mmu-2410089E03Rik_0021	CIRCMMU_Cplane1_26
circCPLANE1_2328	NC_051808.1|71946454|71962631|+	can-ENSCAFG00000018685_0051		hsa-C5orf42_0134	CIRCHSA_CPLANE1_441		CIRCMMU_Cplane1_6
circCPLANE1_2783	NC_051808.1|71946454|71967907|+	can-ENSCAFG00000018685_0064	CIRCCFA_CPLANE1_71	hsa-C5orf42_0129	CIRCHSA_CPLANE1_440		CIRCMMU_Cplane1_123
circCPLANE1_3326	NC_051808.1|71946454|71978683|+	can-ENSCAFG00000018685_0034	CIRCCFA_CPLANE1_46		CIRCHSA_CPLANE1_431
circCPLANE1_4503	NC_051808.1|71946454|71993165|+	can-ENSCAFG00000018685_0106
circCPLANE1_5608	NC_051808.1|71949592|72015476|+	can-ENSCAFG00000018685_0042	CIRCCFA_CPLANE1_59		CIRCHSA_CPLANE1_103
circCPLANE1_2415	NC_051808.1|71950767|71967907|+	can-ENSCAFG00000018685_0074	CIRCCFA_CPLANE1_66		CIRCHSA_CPLANE1_75		CIRCMMU_Cplane1_135
circCPLANE1_2958	NC_051808.1|71950767|71978683|+	can-ENSCAFG00000018685_0069		hsa-C5orf42_0077	CIRCHSA_CPLANE1_233
circCPLANE1_3858	NC_051808.1|71950767|71991320|+
circCPLANE1_5352	NC_051808.1|71950767|72015476|+	can-ENSCAFG00000018685_0046	CIRCCFA_CPLANE1_60
circCPLANE1_2356	NC_051808.1|71953761|71971921|+	can-ENSCAFG00000018685_0108	CIRCCFA_CPLANE1_72	hsa-C5orf42_0191	CIRCHSA_CPLANE1_118
circCPLANE1_8713	NC_051808.1|71953761|72070890|+	can-ENSCAFG00000018685_0269
circCPLANE1_261	NC_051808.1|71955865|71956539|+	can-ENSCAFG00000018685_0019	CIRCCFA_CPLANE1_5	hsa-C5orf42_0016	CIRCHSA_CPLANE1_12
circCPLANE1_1176	NC_051808.1|71961121|71962631|+	can-ENSCAFG00000018685_0031	CIRCCFA_CPLANE1_6	hsa-C5orf42_0039	CIRCHSA_CPLANE1_34
circCPLANE1_1631	NC_051808.1|71961121|71967907|+	can-ENSCAFG00000018685_0012	CIRCCFA_CPLANE1_8	hsa-C5orf42_0072	CIRCHSA_CPLANE1_74		CIRCMMU_Cplane1_131
circCPLANE1_1805	NC_051808.1|71961121|71971921|+	can-ENSCAFG00000018685_0104	CIRCCFA_CPLANE1_38		CIRCHSA_CPLANE1_419
circCPLANE1_2557	NC_051808.1|71961121|71985835|+	can-ENSCAFG00000018685_0049	CIRCCFA_CPLANE1_81
circCPLANE1_3351	NC_051808.1|71961121|71993165|+	can-ENSCAFG00000018685_0130
circCPLANE1_4568	NC_051808.1|71961121|72015476|+	can-ENSCAFG00000018685_0053
circCPLANE1_1135	NC_051808.1|71961543|71964240|+	can-ENSCAFG00000018685_0227
circCPLANE1_1555	NC_051808.1|71961543|71971921|+	can-ENSCAFG00000018685_0168			CIRCHSA_CPLANE1_397		CIRCMMU_Cplane1_37
circCPLANE1_2151	NC_051808.1|71961861|71985835|+
circCPLANE1_455	NC_051808.1|71964031|71967907|+	can-ENSCAFG00000018685_0018	CIRCCFA_CPLANE1_9	hsa-C5orf42_0023	CIRCHSA_CPLANE1_18
circCPLANE1_629	NC_051808.1|71964031|71971921|+	can-ENSCAFG00000018685_0021	CIRCCFA_CPLANE1_10	hsa-C5orf42_0017	CIRCHSA_CPLANE1_15
circCPLANE1_1216	NC_051808.1|71964031|71983126|+	can-ENSCAFG00000018685_0043	CIRCCFA_CPLANE1_40	hsa-C5orf42_0151	CIRCHSA_CPLANE1_11
circCPLANE1_2175	NC_051808.1|71964031|71993165|+	can-ENSCAFG00000018685_0059	CIRCCFA_CPLANE1_12
circCPLANE1_3392	NC_051808.1|71964031|72015476|+	can-ENSCAFG00000018685_0127	CIRCCFA_CPLANE1_28	hsa-C5orf42_0207	CIRCHSA_CPLANE1_262
circCPLANE1_2937	NC_051808.1|71971747|72015476|+	can-ENSCAFG00000018685_0140	CIRCCFA_CPLANE1_77		CIRCHSA_CPLANE1_229
circCPLANE1_383	NC_051808.1|71982908|71985835|+	can-ENSCAFG00000018685_0048	CIRCCFA_CPLANE1_13	hsa-C5orf42_0422	CIRCHSA_CPLANE1_10
circCPLANE1_2011	NC_051808.1|71989853|72015476|+	can-ENSCAFG00000018685_0090	CIRCCFA_CPLANE1_67
circCPLANE1_3735	NC_051808.1|71989853|72027735|+	can-ENSCAFG00000018685_0200
circCPLANE1_3790	NC_051808.1|71989853|72028593|+	can-ENSCAFG00000018685_0220
circCPLANE1_4423	NC_051808.1|71989853|72037723|+	can-ENSCAFG00000018685_0135
circCPLANE1_4762	NC_051808.1|71989853|72044942|+	can-ENSCAFG00000018685_0156
circCPLANE1_4924	NC_051808.1|71989853|72050974|+	can-ENSCAFG00000018685_0170			CIRCHSA_CPLANE1_411		CIRCMMU_Cplane1_61
circCPLANE1_5312	NC_051808.1|71989853|72069018|+			hsa-C5orf42_0224	CIRCHSA_CPLANE1_270
circCPLANE1_5695	NC_051808.1|71989853|72073146|+	can-ENSCAFG00000018685_0091
circCPLANE1_1494	NC_051808.1|71992888|72015476|+	can-ENSCAFG00000018685_0022	CIRCCFA_CPLANE1_14	hsa-C5orf42_0251	CIRCHSA_CPLANE1_87
circCPLANE1_3218	NC_051808.1|71992888|72027735|+			hsa-C5orf42_0364	CIRCHSA_CPLANE1_282
circCPLANE1_1217	NC_051808.1|71995161|72015476|+	can-ENSCAFG00000018685_0032	CIRCCFA_CPLANE1_62
circCPLANE1_313	NC_051808.1|72014581|72015476|+	can-ENSCAFG00000018685_0017	CIRCCFA_CPLANE1_15	hsa-C5orf42_0120	CIRCHSA_CPLANE1_215
circCPLANE1_359	NC_051808.1|72017378|72021389|+	can-ENSCAFG00000018685_0071	CIRCCFA_CPLANE1_48		CIRCHSA_CPLANE1_301
circCPLANE1_1884	NC_051808.1|72017378|72032145|+	can-ENSCAFG00000018685_0067	CIRCCFA_CPLANE1_41
circCPLANE1_2412	NC_051808.1|72017378|72037723|+	can-ENSCAFG00000018685_0037
circCPLANE1_2751	NC_051808.1|72017378|72044942|+	can-ENSCAFG00000018685_0157
circCPLANE1_3301	NC_051808.1|72017378|72069018|+	can-ENSCAFG00000018685_0081			CIRCHSA_CPLANE1_223
circCPLANE1_3594	NC_051808.1|72017378|72070890|+	can-ENSCAFG00000018685_0044	CIRCCFA_CPLANE1_42
circCPLANE1_3684	NC_051808.1|72017378|72073146|+	can-ENSCAFG00000018685_0083	CIRCCFA_CPLANE1_82
circCPLANE1_1558	NC_051808.1|72021196|72027735|+	can-ENSCAFG00000018685_0327
circCPLANE1_300	NC_051808.1|72026411|72027735|+	can-ENSCAFG00000018685_0123		hsa-C5orf42_0006	CIRCHSA_CPLANE1_6
circCPLANE1_460	NC_051808.1|72026411|72032145|+	can-ENSCAFG00000018685_0027	CIRCCFA_CPLANE1_31	hsa-C5orf42_0070	CIRCHSA_CPLANE1_148
circCPLANE1_988	NC_051808.1|72026411|72037723|+	can-ENSCAFG00000018685_0016		hsa-C5orf42_0259	CIRCHSA_CPLANE1_457
circCPLANE1_1242	NC_051808.1|72026411|72041861|+	can-ENSCAFG00000018685_0024	CIRCCFA_CPLANE1_17	hsa-C5orf42_0128	CIRCHSA_CPLANE1_5
circCPLANE1_1489	NC_051808.1|72026411|72050974|+	can-ENSCAFG00000018685_0045	CIRCCFA_CPLANE1_18	hsa-C5orf42_0165	CIRCHSA_CPLANE1_139
circCPLANE1_1877	NC_051808.1|72026411|72069018|+	can-ENSCAFG00000018685_0029	CIRCCFA_CPLANE1_19	hsa-C5orf42_0234	CIRCHSA_CPLANE1_16
circCPLANE1_2170	NC_051808.1|72026411|72070890|+	can-ENSCAFG00000018685_0014	CIRCCFA_CPLANE1_20		CIRCHSA_CPLANE1_128
circCPLANE1_2260	NC_051808.1|72026411|72073146|+	can-ENSCAFG00000018685_0023	CIRCCFA_CPLANE1_34		CIRCHSA_CPLANE1_289
circCPLANE1_2344	NC_051808.1|72026411|72075232|+	can-ENSCAFG00000018685_0057
circCPLANE1_1485	NC_051808.1|72027602|72055626|+	can-ENSCAFG00000018685_0150			CIRCHSA_CPLANE1_179
circCPLANE1_2003	NC_051808.1|72027602|72070890|+	can-ENSCAFG00000018685_0092	CIRCCFA_CPLANE1_70			mmu-2410089E03Rik_0028	CIRCMMU_Cplane1_99
circCPLANE1_2093	NC_051808.1|72027602|72073146|+	can-ENSCAFG00000018685_0191
circCPLANE1_528	NC_051808.1|72034861|72037723|+	can-ENSCAFG00000018685_0026
circCPLANE1_782	NC_051808.1|72034861|72041861|+	can-ENSCAFG00000018685_0118
circCPLANE1_867	NC_051808.1|72034861|72044942|+	can-ENSCAFG00000018685_0015
circCPLANE1_456	NC_051808.1|72036521|72037723|+	can-ENSCAFG00000018685_0020		hsa-C5orf42_0043	CIRCHSA_CPLANE1_445
circCPLANE1_710	NC_051808.1|72036521|72041861|+	can-ENSCAFG00000018685_0078	CIRCCFA_CPLANE1_21	hsa-C5orf42_0035	CIRCHSA_CPLANE1_119		CIRCMMU_Cplane1_29
circCPLANE1_339	NC_051808.1|72041607|72044942|+	can-ENSCAFG00000018685_0030
circCPLANE1_325	NC_051808.1|72050812|72055626|+	can-ENSCAFG00000018685_0115		hsa-C5orf42_0209	CIRCHSA_CPLANE1_260
circCPLANE1_681	NC_051808.1|72054919|72070890|+	can-ENSCAFG00000018685_0159		hsa-C5orf42_0063	CIRCHSA_CPLANE1_140	mmu-2410089E03Rik_0077	CIRCMMU_Cplane1_143
circNIPBL_1998	NC_051808.1|72096685|72116774|-	can-NIPBL_0111			CIRCHSA_NIPBL_278
circNIPBL_1155	NC_051808.1|72103676|72111402|-	can-NIPBL_0009	CIRCCFA_NIPBL_9	hsa-NIPBL_0021	CIRCHSA_NIPBL_110	mmu-Nipbl_0029	CIRCMMU_Nipbl_44
circNIPBL_846	NC_051808.1|72107649|72111402|-	can-NIPBL_0029	CIRCCFA_NIPBL_1	hsa-NIPBL_0116	CIRCHSA_NIPBL_7
circNIPBL_2804	NC_051808.1|72115053|72156701|-	can-NIPBL_0038		hsa-NIPBL_0032	CIRCHSA_NIPBL_219
ciNIPBL_14253	NC_051808.1|72116821|72131074|-
circNIPBL_1854	NC_051808.1|72133462|72149149|-	can-NIPBL_0033	CIRCCFA_NIPBL_2	hsa-NIPBL_0078	CIRCHSA_NIPBL_123
circNIPBL_798	NC_051808.1|72136076|72141072|-	can-NIPBL_0031	CIRCCFA_NIPBL_3		CIRCHSA_NIPBL_171
circNIPBL_1256	NC_051808.1|72144537|72156701|-	can-NIPBL_0039		hsa-NIPBL_0030	CIRCHSA_NIPBL_29		CIRCMMU_Nipbl_80
circNIPBL_3950	NC_051808.1|72144537|72192225|-	can-NIPBL_0046			CIRCHSA_NIPBL_235
ciNIPBL_600	NC_051808.1|72147136|72147736|-
circNIPBL_2511	NC_051808.1|72179452|72192225|-	can-NIPBL_0002	CIRCCFA_NIPBL_19	hsa-NIPBL_0002	CIRCHSA_NIPBL_78	mmu-Nipbl_0011	CIRCMMU_Nipbl_18
circNIPBL_380	NC_051808.1|72197748|72202570|-	can-NIPBL_0003	CIRCCFA_NIPBL_7	hsa-NIPBL_0019	CIRCHSA_NIPBL_117	mmu-Nipbl_0040	CIRCMMU_Nipbl_43
circNIPBL_689	NC_051808.1|72197748|72207243|-	can-NIPBL_0008	CIRCCFA_NIPBL_13	hsa-NIPBL_0015	CIRCHSA_NIPBL_2	mmu-Nipbl_0027	CIRCMMU_Nipbl_17
circNIPBL_537	NC_051808.1|72198469|72207243|-	can-NIPBL_0020		hsa-NIPBL_0010	CIRCHSA_NIPBL_1	mmu-Nipbl_0042	CIRCMMU_Nipbl_86
circNIPBL_437	NC_051808.1|72202442|72207243|-	can-NIPBL_0004		hsa-NIPBL_0003	CIRCHSA_NIPBL_17	mmu-Nipbl_0039	CIRCMMU_Nipbl_13
circSIPA1L2_768	NC_051808.1|7221944|7232209|+	can-SIPA1L2_0010	CIRCCFA_SIPA1L2_2
circNADK2_481	NC_051808.1|72818334|72827852|+	can-RANBP3L_0003	CIRCCFA_NADK2_2	hsa-NADK2_0003	CIRCHSA_NADK2_4	mmu-Nadk2_0009	CIRCMMU_Nadk2_14
circNADK2_560	NC_051808.1|72818334|72832693|+	can-RANBP3L_0001	CIRCCFA_NADK2_3	hsa-NADK2_0001	CIRCHSA_NADK2_1	mmu-Nadk2_0004	CIRCMMU_Nadk2_13
circNADK2_722	NC_051808.1|72818334|72837153|+	can-RANBP3L_0002	CIRCCFA_NADK2_4	hsa-NADK2_0002	CIRCHSA_NADK2_3	mmu-Nadk2_0003	CIRCMMU_Nadk2_11
circNADK2_462	NC_051808.1|72826271|72837153|+	can-RANBP3L_0011	CIRCCFA_NADK2_14	hsa-NADK2_0007	CIRCHSA_NADK2_9	mmu-Nadk2_0002	CIRCMMU_Nadk2_1
circSKP2_365	NC_051808.1|72872179|72875340|-	can-SKP2_0003			CIRCHSA_SKP2_16
circLMBRD2_431	NC_051808.1|72900839|72903126|+	can-LMBRD2_0001
circLMBRD2_573	NC_051808.1|72901340|72907522|+	can-LMBRD2_0042		hsa-LMBRD2_0056	CIRCHSA_LMBRD2_23	mmu-Lmbrd2_0038	CIRCMMU_Lmbrd2_23
circLMBRD2_848	NC_051808.1|72903030|72914248|+	can-LMBRD2_0008	CIRCCFA_LMBRD2_2
circLMBRD2_379	NC_051808.1|72906179|72907522|+	can-LMBRD2_0003	CIRCCFA_LMBRD2_12			mmu-Lmbrd2_0007	CIRCMMU_Lmbrd2_12
circLMBRD2_752	NC_051808.1|72906179|72914248|+	can-LMBRD2_0011	CIRCCFA_LMBRD2_3
circLMBRD2_373	NC_051808.1|72912330|72914248|+	can-LMBRD2_0009	CIRCCFA_LMBRD2_4	hsa-LMBRD2_0024	CIRCHSA_LMBRD2_7
circLMBRD2_422	NC_051808.1|72917960|72919650|+	can-LMBRD2_0010	CIRCCFA_LMBRD2_8
circLMBRD2_520	NC_051808.1|72917960|72920587|+	can-LMBRD2_0004	CIRCCFA_LMBRD2_9		CIRCHSA_LMBRD2_48	mmu-Lmbrd2_0029	CIRCMMU_Lmbrd2_13
circLMBRD2_355	NC_051808.1|72920489|72927504|+	can-LMBRD2_0015	CIRCCFA_LMBRD2_6	hsa-LMBRD2_0043	CIRCHSA_LMBRD2_12
circPRLR_365	NC_051808.1|73728596|73762890|+	can-PRLR_0003	CIRCCFA_PRLR_2	hsa-PRLR_0002	CIRCHSA_PRLR_14
circPRLR_416	NC_051808.1|73758308|73762890|+	can-PRLR_0002	CIRCCFA_PRLR_1	hsa-PRLR_0001	CIRCHSA_PRLR_11
circDNAJC21_798	NC_051808.1|73864990|73870443|-	can-DNAJC21_0001	CIRCCFA_DNAJC21_1		CIRCHSA_DNAJC21_32	mmu-Dnajc21_0010	CIRCMMU_Dnajc21_7
circDNAJC21_341	NC_051808.1|73868253|73870443|-	can-DNAJC21_0003	CIRCCFA_DNAJC21_2		CIRCHSA_DNAJC21_9
circBRIX1_348	NC_051808.1|73883339|73884361|-	can-BRIX1_0005	CIRCCFA_BRIX1_4	hsa-BRIX1_0003	CIRCHSA_BRIX1_4
circBRIX1_392	NC_051808.1|73883339|73886046|-	can-BRIX1_0003	CIRCCFA_BRIX1_2	hsa-BRIX1_0006	CIRCHSA_BRIX1_5	mmu-Brix1_0002	CIRCMMU_Brix1_2
circRAD1_522	NC_051808.1|73893380|73897724|+
circTTC23L_407	NC_051808.1|73936641|73949898|-	can-TTC23L_0003		hsa-TTC23L_0002	CIRCHSA_TTC23L_4
circRAI14_302	NC_051808.1|74000224|74081398|-	can-RAI14_0001	CIRCCFA_RAI14_2	hsa-RAI14_0005		mmu-Rai14_0002	CIRCMMU_Rai14_1
circRAI14_213	NC_051808.1|74021403|74081398|-	can-RAI14_0003	CIRCCFA_RAI14_1	hsa-RAI14_0021		mmu-Rai14_0015	CIRCMMU_Rai14_18
circRAI14_353	NC_051808.1|74021403|74091040|-	can-RAI14_0007
circRAI14_212	NC_051808.1|74081316|74086659|-	can-RAI14_0008
circAMACR_305	NC_051808.1|74324599|74326179|+	can-AMACR_0001	CIRCCFA_SLC45A2_2	hsa-AMACR_0008	CIRCHSA_AMACR_2	mmu-Amacr_0001	CIRCMMU_Amacr_1
circAMACR_348	NC_051808.1|74326018|74329917|+	can-AMACR_0002	CIRCCFA_SLC45A2_4
circADAMTS12_707	NC_051808.1|74508786|74586084|+				CIRCHSA_ADAMTS12_30
circADAMTS12_275	NC_051808.1|74582085|74586084|+	can-ADAMTS12_0011	CIRCCFA_ADAMTS12_15	hsa-ADAMTS12_0030	CIRCHSA_ADAMTS12_3
circADAMTS12_289	NC_051808.1|74594263|74595120|+	can-ADAMTS12_0006	CIRCCFA_ADAMTS12_2
circADAMTS12_528	NC_051808.1|74594263|74602671|+	can-ADAMTS12_0014			CIRCHSA_ADAMTS12_28
circADAMTS12_843	NC_051808.1|74623618|74651893|+	can-ADAMTS12_0026	CIRCCFA_ADAMTS12_6	hsa-ADAMTS12_0002	CIRCHSA_ADAMTS12_40
circADAMTS12_384	NC_051808.1|74635435|74637770|+	can-ADAMTS12_0007	CIRCCFA_ADAMTS12_7	hsa-ADAMTS12_0012	CIRCHSA_ADAMTS12_54
circADAMTS12_511	NC_051808.1|74635435|74643844|+	can-ADAMTS12_0008	CIRCCFA_ADAMTS12_8		CIRCHSA_ADAMTS12_86
circADAMTS12_722	NC_051808.1|74635435|74651893|+	can-ADAMTS12_0010	CIRCCFA_ADAMTS12_3	hsa-ADAMTS12_0047	CIRCHSA_ADAMTS12_56
circTARS1_773	NC_051808.1|74726202|74732421|-	can-TARS_0009			CIRCHSA_TARS1_34		CIRCMMU_Tars_3
circTARS1_1413	NC_051808.1|74732026|74743510|-	can-TARS_0007	CIRCCFA_TARS1_7		CIRCHSA_TARS1_66
circTARS1_945	NC_051808.1|74734826|74743510|-	can-TARS_0005	CIRCCFA_TARS1_4	hsa-TARS_0029	CIRCHSA_TARS1_48		CIRCMMU_Tars_5
circTARS1_409	NC_051808.1|74736240|74737725|-	can-TARS_0001	CIRCCFA_TARS1_1
circTARS1_846	NC_051808.1|74736240|74743510|-	can-TARS_0004	CIRCCFA_TARS1_9	hsa-TARS_0025	CIRCHSA_TARS1_22
circNPR3_398	NC_051808.1|75321604|75359043|-	can-NPR3_0004	CIRCCFA_NPR3_4
circNPR3_303	NC_051808.1|75327029|75359043|-	can-NPR3_0006	CIRCCFA_NPR3_2		CIRCHSA_NPR3_7
circNPR3_290	NC_051808.1|75358876|75369709|-		CIRCCFA_NPR3_1	hsa-NPR3_0001	CIRCHSA_NPR3_1	mmu-Npr3_0001	CIRCMMU_Npr3_1
circZFR_671	NC_051808.1|75576911|75583634|+	can-ZFR_0008				mmu-Zfr_0002
circZFR_2621	NC_051808.1|75576911|75619174|+	can-ZFR_0014				mmu-Zfr_0006
circZFR_1693	NC_051808.1|75578410|75599316|+	can-ZFR_0009	CIRCCFA_ENSCAFG00845001777_9		CIRCHSA_ZFR_68	mmu-Zfr_0041	CIRCMMU_Zfr_17
circZFR_364	NC_051808.1|75581280|75583634|+	can-ZFR_0026	CIRCCFA_ENSCAFG00845001777_2	hsa-ZFR_0011	CIRCHSA_ZFR_10	mmu-Zfr_0056	CIRCMMU_Zfr_28
circZFR_1854	NC_051808.1|75591166|75613009|+				CIRCHSA_ZFR_90
circZFR_1950	NC_051808.1|75591166|75619174|+	can-ZFR_0004		hsa-ZFR_0007	CIRCHSA_ZFR_21	mmu-Zfr_0004	CIRCMMU_Zfr_8
circZFR_2258	NC_051808.1|75591166|75638912|+	can-ZFR_0073		hsa-ZFR_0032	CIRCHSA_ZFR_97
circZFR_460	NC_051808.1|75597620|75601107|+	can-ZFR_0027	CIRCCFA_ENSCAFG00845001777_5	hsa-ZFR_0009	CIRCHSA_ZFR_6
circZFR_266	NC_051808.1|75599196|75601107|+	can-ZFR_0031	CIRCCFA_ENSCAFG00845001777_10	hsa-ZFR_0107	CIRCHSA_ZFR_62
circZFR_1024	NC_051808.1|75599196|75619174|+	can-ZFR_0041	CIRCCFA_ENSCAFG00845001777_6	hsa-ZFR_0108	CIRCHSA_ZFR_36
circZFR_666	NC_051808.1|75600961|75609562|+	can-ZFR_0017			CIRCHSA_ZFR_34	mmu-Zfr_0044	CIRCMMU_Zfr_13
circZFR_520	NC_051808.1|75607046|75609562|+	can-ZFR_0013	CIRCCFA_ENSCAFG00845001777_7		CIRCHSA_ZFR_77		CIRCMMU_Zfr_40
circZFR_758	NC_051808.1|75607046|75619174|+	can-ZFR_0030	CIRCCFA_ENSCAFG00845001777_8	hsa-ZFR_0016	CIRCHSA_ZFR_2
circZFR_1066	NC_051808.1|75607046|75638912|+	can-ZFR_0005	CIRCCFA_ENSCAFG00845001777_16	hsa-ZFR_0005	CIRCHSA_ZFR_16
circMTMR12_408	NC_051808.1|75697791|75702805|+	can-MTMR12_0002	CIRCCFA_ENSCAFG00845001885_10	hsa-MTMR12_0002	CIRCHSA_MTMR12_7
circMTMR12_502	NC_051808.1|75697791|75704727|+	can-MTMR12_0004	CIRCCFA_ENSCAFG00845001885_1	hsa-MTMR12_0005	CIRCHSA_MTMR12_3	mmu-Mtmr12_0005	CIRCMMU_Mtmr12_2
circMTMR12_632	NC_051808.1|75697791|75708491|+	can-MTMR12_0005	CIRCCFA_ENSCAFG00845001885_2	hsa-MTMR12_0010		mmu-Mtmr12_0007	CIRCMMU_Mtmr12_9
circMTMR12_1532	NC_051808.1|75700435|75734696|+
circMTMR12_986	NC_051808.1|75702674|75730585|+			hsa-MTMR12_0070	CIRCHSA_MTMR12_46
circMTMR12_224	NC_051808.1|75704633|75708491|+		CIRCCFA_ENSCAFG00845001885_3	hsa-MTMR12_0012
circMTMR12_300	NC_051808.1|75704633|75716720|+		CIRCCFA_ENSCAFG00845001885_4	hsa-MTMR12_0006		mmu-Mtmr12_0002
circMTMR12_407	NC_051808.1|75704633|75723475|+		CIRCCFA_ENSCAFG00845001885_9	hsa-MTMR12_0057	CIRCHSA_MTMR12_54
circMTMR12_682	NC_051808.1|75704633|75727749|+		CIRCCFA_ENSCAFG00845001885_5		CIRCHSA_MTMR12_35
circMTMR12_1023	NC_051808.1|75704633|75733169|+
circMTMR12_517	NC_051808.1|75708361|75726247|+		CIRCCFA_ENSCAFG00845001885_13
circMTMR12_588	NC_051808.1|75708361|75727749|+		CIRCCFA_ENSCAFG00845001885_6		CIRCHSA_MTMR12_61
circMTMR12_412	NC_051808.1|75727678|75733169|+		CIRCCFA_ENSCAFG00845001885_14
circMTMR12_341	NC_051808.1|75730412|75733169|+	can-MTMR12_0006	CIRCCFA_ENSCAFG00845001885_8				CIRCMMU_Mtmr12_16
circDISC1_2261	NC_051808.1|7575689|7847299|-		CIRCCFA_DISC1_17			mmu-Disc1_0015
circGOLPH3_247	NC_051808.1|75826212|75831593|+	can-GOLPH3_0002	CIRCCFA_ENSCAFG00845001934_1	hsa-GOLPH3_0002	CIRCHSA_GOLPH3_1	mmu-Golph3_0001	CIRCMMU_Golph3_1
circPDZD2_1216	NC_051808.1|75874641|75883196|-			hsa-PDZD2_0014	CIRCHSA_PDZD2_35	mmu-Pdzd2_0018	CIRCMMU_Pdzd2_21
circPDZD2_1071	NC_051808.1|75878510|75883196|-	can-ENSCAFG00000023022_0014	CIRCCFA_PDZD2_11	hsa-PDZD2_0010	CIRCHSA_PDZD2_40	mmu-Pdzd2_0006	CIRCMMU_Pdzd2_16
circPDZD2_1044	NC_051808.1|75888297|75905427|-	can-ENSCAFG00000023022_0035		hsa-PDZD2_0133	CIRCHSA_PDZD2_34	mmu-Pdzd2_0020	CIRCMMU_Pdzd2_11
circPDZD2_418	NC_051808.1|75890233|75892393|-		CIRCCFA_PDZD2_12
circPDZD2_911	NC_051808.1|75890233|75905427|-	can-ENSCAFG00000023022_0012	CIRCCFA_PDZD2_6
circPDZD2_300	NC_051808.1|75891953|75892393|-	can-ENSCAFG00000023022_0007	CIRCCFA_PDZD2_1		CIRCHSA_PDZD2_61
circPDZD2_381	NC_051808.1|75895096|75899170|-	can-ENSCAFG00000023022_0010	CIRCCFA_PDZD2_8	hsa-PDZD2_0021	CIRCHSA_PDZD2_53	mmu-Pdzd2_0021	CIRCMMU_Pdzd2_22
circPDZD2_493	NC_051808.1|75895096|75905427|-	can-ENSCAFG00000023022_0009	CIRCCFA_PDZD2_2	hsa-PDZD2_0004	CIRCHSA_PDZD2_50	mmu-Pdzd2_0011	CIRCMMU_Pdzd2_8
circPDZD2_423	NC_051808.1|75932864|75942641|-	can-ENSCAFG00000023022_0005	CIRCCFA_PDZD2_3	hsa-PDZD2_0005	CIRCHSA_PDZD2_4	mmu-Pdzd2_0009	CIRCMMU_Pdzd2_2
circPDZD2_925	NC_051808.1|75932864|75952097|-	can-ENSCAFG00000023022_0006	CIRCCFA_PDZD2_4	hsa-PDZD2_0006	CIRCHSA_PDZD2_2	mmu-Pdzd2_0016	CIRCMMU_Pdzd2_20
circPDZD2_276	NC_051808.1|75939483|75942641|-	can-ENSCAFG00000023022_0001	CIRCCFA_PDZD2_5	hsa-PDZD2_0001	CIRCHSA_PDZD2_9	mmu-Pdzd2_0004	CIRCMMU_Pdzd2_10
circPDZD2_502	NC_051808.1|75951595|75952097|-	can-ENSCAFG00000023022_0003	CIRCCFA_PDZD2_10	hsa-PDZD2_0003	CIRCHSA_PDZD2_1	mmu-Pdzd2_0001	CIRCMMU_Pdzd2_5
circDISC1_250	NC_051808.1|7620000|7743097|-	can-DISC1_0007	CIRCCFA_DISC1_1		CIRCHSA_DISC1_11
circC4H5orf22_185	NC_051808.1|76325052|76325474|-	can-C5orf22_0002	CIRCCFA_C5orf22_1
circC4H5orf22_911	NC_051808.1|76325052|76332842|-	can-C5orf22_0016		hsa-C5orf22_0004	CIRCHSA_C5orf22_10		CIRCMMU_6030458C11Rik_2
circDROSHA_1888	NC_051808.1|76337724|76369013|+	can-ENSCAFG00000031829_0005	CIRCCFA_DROSHA_3
circDROSHA_834	NC_051808.1|76338965|76339799|+	can-ENSCAFG00000031829_0009	CIRCCFA_DROSHA_32
circDROSHA_927	NC_051808.1|76338965|76344346|+	can-ENSCAFG00000031829_0011
circDROSHA_323	NC_051808.1|76356050|76366267|+	can-ENSCAFG00000031829_0004	CIRCCFA_DROSHA_29		CIRCHSA_DROSHA_87
circDROSHA_403	NC_051808.1|76366180|76377764|+	can-ENSCAFG00000031829_0001	CIRCCFA_DROSHA_6	hsa-DROSHA_0006	CIRCHSA_DROSHA_13	mmu-Drosha_0061	CIRCMMU_Drosha_5
circDROSHA_229	NC_051808.1|76374803|76377764|+	can-ENSCAFG00000031829_0002	CIRCCFA_DROSHA_7	hsa-DROSHA_0023	CIRCHSA_DROSHA_29		CIRCMMU_Drosha_61
circDROSHA_811	NC_051808.1|76387777|76409921|+		CIRCCFA_DROSHA_20	hsa-DROSHA_0004	CIRCHSA_DROSHA_9	mmu-Drosha_0016	CIRCMMU_Drosha_33
circDROSHA_971	NC_051808.1|76387777|76420930|+			hsa-DROSHA_0031	CIRCHSA_DROSHA_5
circDROSHA_308	NC_051808.1|76408752|76409921|+	can-ENSCAFG00000018939_0012	CIRCCFA_DROSHA_8	hsa-DROSHA_0003	CIRCHSA_DROSHA_8	mmu-Drosha_0007	CIRCMMU_Drosha_17
circDROSHA_468	NC_051808.1|76408752|76420930|+	can-ENSCAFG00000018939_0004	CIRCCFA_DROSHA_9	hsa-DROSHA_0008	CIRCHSA_DROSHA_28	mmu-Drosha_0011	CIRCMMU_Drosha_39
circDROSHA_642	NC_051808.1|76408752|76427080|+	can-ENSCAFG00000018939_0013	CIRCCFA_DROSHA_10	hsa-DROSHA_0022	CIRCHSA_DROSHA_3	mmu-Drosha_0054
circDROSHA_845	NC_051808.1|76408752|76434853|+	can-ENSCAFG00000018939_0018			CIRCHSA_DROSHA_150
circDROSHA_951	NC_051808.1|76408752|76436448|+	can-ENSCAFG00000018939_0014	CIRCCFA_DROSHA_11	hsa-DROSHA_0025	CIRCHSA_DROSHA_2
circDROSHA_309	NC_051808.1|76433168|76436448|+	can-ENSCAFG00000018939_0001	CIRCCFA_DROSHA_12	hsa-DROSHA_0001	CIRCHSA_DROSHA_1	mmu-Drosha_0002	CIRCMMU_Drosha_12
circCHRM3_276	NC_051808.1|769653|885361|-	can-intergenic_000838	CIRCCFA_ENSCAFG00845002175_2	hsa-CHRM3_0004	CIRCHSA_CHRM3_18
circDISC1_347	NC_051808.1|7742908|7759436|-	can-DISC1_0005	CIRCCFA_DISC1_2	hsa-DISC1_0001	CIRCHSA_DISC1_2	mmu-Disc1_0005	CIRCMMU_Disc1_4
circDISC1_713	NC_051808.1|7742908|7781605|-	can-DISC1_0006	CIRCCFA_DISC1_3	hsa-DISC1_0003	CIRCHSA_DISC1_1		CIRCMMU_Disc1_14
circDISC1_931	NC_051808.1|7742908|7837835|-	can-DISC1_0034		hsa-DISC1_0005	CIRCHSA_DISC1_7
circDISC1_1926	NC_051808.1|7742908|7847299|-	can-DISC1_0002	CIRCCFA_DISC1_10	hsa-DISC1_0004	CIRCHSA_DISC1_10	mmu-Disc1_0010	CIRCMMU_Disc1_7
circDISC1_524	NC_051808.1|7754784|7781605|-	can-DISC1_0008	CIRCCFA_DISC1_6	hsa-TSNAX-DISC1_0008	CIRCHSA_TSNAX-DISC1_10	mmu-Disc1_0023	CIRCMMU_Disc1_19
circDISC1_584	NC_051808.1|7777499|7837835|-	can-DISC1_0038		hsa-TSNAX-DISC1_0003	CIRCHSA_TSNAX-DISC1_8
circTSNAX_246	NC_051808.1|7985818|7988485|-	can-ENSCAFG00000030982_0003	CIRCCFA_TSNAX_1	hsa-TSNAX-DISC1_0005	CIRCHSA_TSNAX_1
circEGLN1_257	NC_051808.1|8126713|8129844|+	can-EGLN1_0004	CIRCCFA_EGLN1_1	hsa-EGLN1_0001	CIRCHSA_EGLN1_3	mmu-Egln1_0002	CIRCMMU_Egln1_1
circCDH10_583	NC_051808.1|81657293|81659806|+	can-CDH10_0001	CIRCCFA_CDH10_2	hsa-CDH10_0001	CIRCHSA_CDH10_2	mmu-Cdh10_0002	CIRCMMU_Cdh10_1
circGNPAT_1201	NC_051808.1|8190086|8206083|-	can-GNPAT_0002	CIRCCFA_GNPAT_2	hsa-GNPAT_0003	CIRCHSA_GNPAT_11	mmu-Gnpat_0003	CIRCMMU_Gnpat_4
circGNPAT_360	NC_051808.1|8198639|8206083|-	can-GNPAT_0001	CIRCCFA_GNPAT_1	hsa-GNPAT_0028	CIRCHSA_GNPAT_19	mmu-Gnpat_0017	CIRCMMU_Gnpat_7
circTTC13_242	NC_051808.1|8467078|8474759|+	can-TTC13_0001	CIRCCFA_TTC13_1	hsa-TTC13_0001	CIRCHSA_TTC13_5	mmu-Ttc13_0003	CIRCMMU_Ttc13_2
circTTC13_308	NC_051808.1|8467078|8484291|+	can-TTC13_0007	CIRCCFA_TTC13_22	hsa-TTC13_0004	CIRCHSA_TTC13_76	mmu-Ttc13_0001	CIRCMMU_Ttc13_11
circTTC13_518	NC_051808.1|8467078|8488878|+	can-TTC13_0049		hsa-TTC13_0016	CIRCHSA_TTC13_4	mmu-Ttc13_0019	CIRCMMU_Ttc13_19
circTTC13_712	NC_051808.1|8467078|8495541|+	can-TTC13_0047		hsa-TTC13_0005	CIRCHSA_TTC13_3	mmu-Ttc13_0016	CIRCMMU_Ttc13_13
circTTC13_1029	NC_051808.1|8467078|8497752|+	can-TTC13_0010	CIRCCFA_TTC13_2	hsa-TTC13_0012	CIRCHSA_TTC13_41
circTTC13_1712	NC_051808.1|8467078|8512063|+	can-TTC13_0011	CIRCCFA_TTC13_16	hsa-TTC13_0046	CIRCHSA_TTC13_23	mmu-Ttc13_0009	CIRCMMU_Ttc13_9
circTTC13_934	NC_051808.1|8470981|8497752|+	can-TTC13_0022
circTTC13_1208	NC_051808.1|8484225|8507528|+	can-TTC13_0031	CIRCCFA_TTC13_25
circTTC13_1470	NC_051808.1|8484225|8512063|+	can-TTC13_0032	CIRCCFA_TTC13_27		CIRCHSA_TTC13_84
circTTC13_421	NC_051808.1|8499037|8507528|+	can-TTC13_0015	CIRCCFA_TTC13_13	hsa-TTC13_0026	CIRCHSA_TTC13_24
circTTC13_357	NC_051808.1|8506717|8508663|+	can-TTC13_0046	CIRCCFA_TTC13_9	hsa-TTC13_0011	CIRCHSA_TTC13_44
circTTC13_262	NC_051808.1|8508570|8512063|+	can-TTC13_0005	CIRCCFA_TTC13_4
circTTC13_508	NC_051808.1|8508570|8521325|+	can-TTC13_0006	CIRCCFA_TTC13_5	hsa-TTC13_0062
circTTC13_588	NC_051808.1|8508570|8522456|+	can-TTC13_0013	CIRCCFA_TTC13_6	hsa-TTC13_0006	CIRCHSA_TTC13_1
circTTC13_817	NC_051808.1|8508570|8526971|+	can-TTC13_0008
circC4H1orf198_600	NC_051808.1|8570705|8583402|+	can-C1orf198_0001	CIRCCFA_ENSCAFG00845000866_1		CIRCHSA_C1orf198_2
circCOG2_2046	NC_051808.1|8728825|8760239|-
circCOG2_356	NC_051808.1|8730284|8732484|-	can-COG2_0013	CIRCCFA_COG2_13
circCOG2_768	NC_051808.1|8730284|8737290|-
ciCOG2_289	NC_051808.1|8732122|8732411|-		CICFA_COG2_1		CIHSA_COG2_19
circMYO10_359	NC_051808.1|87338898|87341018|+	can-RETREG1_0006	CIRCCFA_MYO10_7	hsa-MYO10_0003	CIRCHSA_MYO10_22
circMYO10_1462	NC_051808.1|87338898|87361309|+	can-RETREG1_0010	CIRCCFA_MYO10_21	hsa-MYO10_0044	CIRCHSA_MYO10_33	mmu-Myo10_0023	CIRCMMU_Myo10_18
circMYO10_234	NC_051808.1|87341843|87350486|+	can-MYO10_0001	CIRCCFA_MYO10_22
circMYO10_353	NC_051808.1|87341843|87352102|+	can-MYO10_0002	CIRCCFA_MYO10_11
circMYO10_918	NC_051808.1|87350356|87357904|+	can-MYO10_0012		hsa-MYO10_0017	CIRCHSA_MYO10_28
circMYO10_750	NC_051808.1|87353091|87361309|+	can-MYO10_0024		hsa-MYO10_0056	CIRCHSA_MYO10_61		CIRCMMU_Myo10_5
circMYO10_273	NC_051808.1|87355191|87361309|+	can-MYO10_0005	CIRCCFA_MYO10_12	hsa-MYO10_0004	CIRCHSA_MYO10_32
circMYO10_513	NC_051808.1|87355191|87392198|+	can-MYO10_0010	CIRCCFA_MYO10_13		CIRCHSA_MYO10_112
circCOG2_928	NC_051808.1|8737228|8755949|-	can-COG2_0007	CIRCCFA_COG2_9
circCOG2_1156	NC_051808.1|8737228|8760239|-	can-COG2_0019		hsa-COG2_0027
circMYO10_363	NC_051808.1|87398396|87399951|+	can-MYO10_0007	CIRCCFA_MYO10_17		CIRCHSA_MYO10_83
circMYO10_1000	NC_051808.1|87400871|87403054|+	can-MYO10_0009	CIRCCFA_MYO10_28
circMYO10_340	NC_051808.1|87407135|87410526|+	can-MYO10_0006	CIRCCFA_MYO10_19	hsa-MYO10_0127	CIRCHSA_MYO10_76
circMYO10_488	NC_051808.1|87413545|87416789|+	can-MYO10_0003	CIRCCFA_MYO10_20		CIRCHSA_MYO10_49
circCOG2_866	NC_051808.1|8741769|8755949|-		CIRCCFA_COG2_16	hsa-COG2_0006	CIRCHSA_COG2_10
circCOG2_599	NC_051808.1|8748418|8755949|-	can-COG2_0001		hsa-COG2_0001
circCOG2_413	NC_051808.1|8753863|8760239|-	can-COG2_0004	CIRCCFA_COG2_6	hsa-COG2_0005
circRETREG1_542	NC_051808.1|87548257|87554749|+	can-RETREG1_0001	CIRCCFA_RETREG1_3	hsa-FAM134B_0001	CIRCHSA_RETREG1_2	mmu-Fam134b_0002	CIRCMMU_Retreg1_1
circRETREG1_415	NC_051808.1|87551354|87554749|+	can-RETREG1_0041
circZNF622_424	NC_051808.1|87569550|87570201|+	can-ZNF622_0001	CIRCCFA_RETREG1_7	hsa-ZNF622_0001	CIRCHSA_ZNF622_2	mmu-Zfp622_0004	CIRCMMU_Zfp622_1
circZNF622_537	NC_051808.1|87569550|87573123|+	can-ZNF622_0002	CIRCCFA_RETREG1_6		CIRCHSA_ZNF622_1
circANKH_915	NC_051808.1|88948117|88969725|+	can-ANKH_0003	CIRCCFA_ANKH_2	hsa-ANKH_0003	CIRCHSA_ANKH_3	mmu-Ank_0005	CIRCMMU_Ank_2
circANKH_1269	NC_051808.1|88948117|88991589|+	can-ANKH_0020
ciGALNT2_1059	NC_051808.1|9105050|9106109|-		CICFA_GALNT2_2
circGALNT2_248	NC_051808.1|9148922|9170885|-	can-GALNT2_0001	CIRCCFA_GALNT2_1	hsa-GALNT2_0001	CIRCHSA_GALNT2_1	mmu-ENSMUSG00000089704,ENSMUSG00000092329_0001	CIRCMMU_Galnt2l_1
circURB2_4603	NC_051808.1|9652494|9673641|-	can-URB2_0001			CIRCHSA_URB2_2
circTAF5L_975	NC_051808.1|9687304|9696489|+	can-TAF5L_0001	CIRCCFA_TAF5L_1	hsa-TAF5L_0001	CIRCHSA_TAF5L_1	mmu-Taf5l_0002	CIRCMMU_Taf5l_1
circABCB10_1128	NC_051808.1|9752077|9765789|+	can-ABCB10_0006	CIRCCFA_ABCB10_10	hsa-ABCB10_0008	CIRCHSA_ABCB10_11
circABCB10_418	NC_051808.1|9757333|9759740|+	can-ABCB10_0002		hsa-ABCB10_0002	CIRCHSA_ABCB10_3
circABCB10_724	NC_051808.1|9757333|9765789|+	can-ABCB10_0004	CIRCCFA_ABCB10_2	hsa-ABCB10_0009	CIRCHSA_ABCB10_7
circABCB10_804	NC_051808.1|9757333|9768312|+	can-ABCB10_0009	CIRCCFA_ABCB10_14	hsa-ABCB10_0038	CIRCHSA_ABCB10_33
circABCB10_1029	NC_051808.1|9757333|9772678|+	can-ABCB10_0013	CIRCCFA_ABCB10_3		CIRCHSA_ABCB10_32
circABCB10_589	NC_051808.1|9758466|9765789|+	can-ABCB10_0005	CIRCCFA_ABCB10_4			mmu-Abcb10_0003	CIRCMMU_Abcb10_4
circNUP133_466	NC_051808.1|9785245|9791280|+	can-NUP133_0086		hsa-NUP133_0084	CIRCHSA_NUP133_30
circNUP133_864	NC_051808.1|9785245|9794759|+	can-NUP133_0012	CIRCCFA_NUP133_18	hsa-NUP133_0051	CIRCHSA_NUP133_68
circNUP133_1012	NC_051808.1|9785245|9799831|+			hsa-NUP133_0064	CIRCHSA_NUP133_54		CIRCMMU_Nup133_37
circNUP133_3063	NC_051808.1|9785245|9829448|+	can-NUP133_0094
circNUP133_1291	NC_051808.1|9788030|9805924|+			hsa-NUP133_0125	CIRCHSA_NUP133_29
circNUP133_987	NC_051808.1|9791145|9802157|+	can-NUP133_0041					CIRCMMU_Nup133_11
circNUP133_681	NC_051808.1|9794226|9802157|+	can-NUP133_0004	CIRCCFA_NUP133_12	hsa-NUP133_0137	CIRCHSA_NUP133_59
circNUP133_773	NC_051808.1|9794226|9805924|+	can-NUP133_0017	CIRCCFA_NUP133_2	hsa-NUP133_0022	CIRCHSA_NUP133_28
circNUP133_1257	NC_051808.1|9794226|9814403|+	can-NUP133_0007	CIRCCFA_NUP133_7	hsa-NUP133_0127	CIRCHSA_NUP133_125
circNUP133_454	NC_051808.1|9799683|9802157|+		CIRCCFA_NUP133_3		CIRCHSA_NUP133_70		CIRCMMU_Nup133_20
circNUP133_429	NC_051808.1|9821429|9824085|+	can-NUP133_0014	CIRCCFA_NUP133_5	hsa-NUP133_0017	CIRCHSA_NUP133_17
circNUP133_694	NC_051808.1|9821429|9829448|+	can-NUP133_0008	CIRCCFA_NUP133_14
circNUP133_783	NC_051808.1|9821429|9831774|+	can-NUP133_0089		hsa-NUP133_0063	CIRCHSA_NUP133_104
circNUP133_354	NC_051808.1|9827464|9831774|+	can-NUP133_0001	CIRCCFA_NUP133_11	hsa-NUP133_0001	CIRCHSA_NUP133_32	mmu-Nup133_0007	CIRCMMU_Nup133_8
circRAB4A_647	NC_051808.1|9951942|9967941|-	can-RAB4A_0002	CIRCCFA_RAB4A_1	hsa-RAB4A_0004	CIRCHSA_RAB4A_8
circRAB4A_293	NC_051808.1|9965613|9968198|-	can-RAB4A_0007
circNCAPD3_430	NC_051809.1|1001127|1003067|+	can-NCAPD3_0003	CIRCCFA_NCAPD3_11		CIRCHSA_NCAPD3_23		CIRCMMU_Ncapd3_28
circNCAPD3_1486	NC_051809.1|1001127|1020484|+	can-NCAPD3_0009	CIRCCFA_NCAPD3_7	hsa-NCAPD3_0049	CIRCHSA_NCAPD3_13
circNCAPD3_514	NC_051809.1|1008830|1013700|+	can-NCAPD3_0002	CIRCCFA_NCAPD3_2		CIRCHSA_NCAPD3_21
circNCAPD3_650	NC_051809.1|1013592|1020484|+	can-NCAPD3_0013			CIRCHSA_NCAPD3_99
circNCAPD3_542	NC_051809.1|1017610|1020484|+		CIRCCFA_NCAPD3_9
circNCAPD3_319	NC_051809.1|1019243|1020484|+		CIRCCFA_NCAPD3_4
circGRAMD1B_463	NC_051809.1|10778408|10781773|-	can-GRAMD1B_0006	CIRCCFA_GRAMD1B_4
circGRAMD1B_310	NC_051809.1|10798865|10889257|-	can-GRAMD1B_0004	CIRCCFA_GRAMD1B_7		CIRCHSA_GRAMD1B_8	mmu-Gramd1b_0007	CIRCMMU_Gramd1b_22
circCLMP_493	NC_051809.1|11233213|11235210|+	can-ENSCAFG00000011656_0002	CIRCCFA_CLMP_2	hsa-CLMP_0002	CIRCHSA_CLMP_1	mmu-Clmp_0003	CIRCMMU_Clmp_2
circCLMP_635	NC_051809.1|11233213|11236150|+	can-ENSCAFG00000011656_0001	CIRCCFA_CLMP_1	hsa-CLMP_0024	CIRCHSA_CLMP_8
circHSPA8_1317	NC_051809.1|11244398|11246520|+				CIRCHSA_HSPA8_13
circHSPA8_432	NC_051809.1|11246321|11246951|+			hsa-HSPA8_0028	CIRCHSA_HSPA8_9		CIRCMMU_Hspa8_5
circSORL1_746	NC_051809.1|12534217|12553348|-	can-SORL1_0002	CIRCCFA_SORL1_9	hsa-SORL1_0003	CIRCHSA_SORL1_6	mmu-Sorl1_0006	CIRCMMU_Sorl1_1
circSC5D_452	NC_051809.1|12714350|12717107|-	can-SC5D_0001	CIRCCFA_SC5D_1	hsa-SC5D_0006	CIRCHSA_SC5D_3
circTECTA_501	NC_051809.1|12944173|12948761|-	can-TBCEL_0002	CIRCCFA_TBCEL_1	hsa-TBCEL_0002	CIRCHSA_TBCEL_5	mmu-Tbcel_0006	CIRCMMU_Tbcel_1
circTECTA_683	NC_051809.1|12944173|12950263|-	can-TBCEL_0001	CIRCCFA_TBCEL_2	hsa-TBCEL_0001	CIRCHSA_TBCEL_8	mmu-Tbcel_0007	CIRCMMU_Tbcel_2
circTECTA_973	NC_051809.1|12944173|12959727|-	can-TBCEL_0007	CIRCCFA_TBCEL_3	hsa-TBCEL_0004	CIRCHSA_TBCEL_2	mmu-Tbcel_0005	CIRCMMU_Tbcel_4
circTECTA_1083	NC_051809.1|12944173|12969397|-	can-TBCEL_0006		hsa-TBCEL_0011	CIRCHSA_TBCEL_18
circTECTA_1262	NC_051809.1|12944173|12978246|-	can-TBCEL_0009	CIRCCFA_TBCEL_4
circTECTA_290	NC_051809.1|12957389|12959727|-	can-TBCEL_0008	CIRCCFA_TBCEL_5	hsa-TBCEL_0006	CIRCHSA_TBCEL_3		CIRCMMU_Tbcel_8
circTECTA_579	NC_051809.1|12957389|12978246|-	can-TBCEL_0011	CIRCCFA_TBCEL_6
circGRIK4_258	NC_051809.1|13123205|13124138|-	can-GRIK4_0004		hsa-GRIK4_0009	CIRCHSA_GRIK4_1	mmu-Grik4_0030	CIRCMMU_Grik4_24
circARHGEF12_811	NC_051809.1|13473534|13477996|-	can-ARHGEF12_0026			CIRCHSA_ARHGEF12_402	mmu-Arhgef12_0084
circARHGEF12_1153	NC_051809.1|13473534|13485067|-	can-ARHGEF12_0025	CIRCCFA_ARHGEF12_21			mmu-Arhgef12_0011	CIRCMMU_Arhgef12_42
circARHGEF12_1140	NC_051809.1|13474868|13489974|-			hsa-ARHGEF12_0436	CIRCHSA_ARHGEF12_146
circARHGEF12_216	NC_051809.1|13481653|13483298|-			hsa-ARHGEF12_0125	CIRCHSA_ARHGEF12_376
circARHGEF12_766	NC_051809.1|13481653|13490359|-	can-ARHGEF12_0019	CIRCCFA_ARHGEF12_3	hsa-ARHGEF12_0174	CIRCHSA_ARHGEF12_55		CIRCMMU_Arhgef12_55
circARHGEF12_1333	NC_051809.1|13481653|13500383|-	can-ARHGEF12_0016	CIRCCFA_ARHGEF12_22
circARHGEF12_1610	NC_051809.1|13481653|13502117|-	can-ARHGEF12_0033
circARHGEF12_1956	NC_051809.1|13481653|13510494|-	can-ARHGEF12_0071
circARHGEF12_964	NC_051809.1|13497901|13508433|-
circARHGEF12_378	NC_051809.1|13507943|13513018|-	can-ARHGEF12_0008	CIRCCFA_ARHGEF12_4	hsa-ARHGEF12_0431	CIRCHSA_ARHGEF12_30	mmu-Arhgef12_0036	CIRCMMU_Arhgef12_4
circARHGEF12_1270	NC_051809.1|13507943|13542308|-	can-ARHGEF12_0032	CIRCCFA_ARHGEF12_12	hsa-ARHGEF12_0092	CIRCHSA_ARHGEF12_234	mmu-Arhgef12_0060
circARHGEF12_686	NC_051809.1|13510401|13521639|-	can-ARHGEF12_0005	CIRCCFA_ARHGEF12_14			mmu-Arhgef12_0004	CIRCMMU_Arhgef12_6
circARHGEF12_800	NC_051809.1|13512943|13527862|-			hsa-ARHGEF12_0308	CIRCHSA_ARHGEF12_103		CIRCMMU_Arhgef12_74
circARHGEF12_892	NC_051809.1|13518236|13542308|-	can-ARHGEF12_0015	CIRCCFA_ARHGEF12_6	hsa-ARHGEF12_0010	CIRCHSA_ARHGEF12_3
circARHGEF12_374	NC_051809.1|13524265|13542308|-	can-ARHGEF12_0014	CIRCCFA_ARHGEF12_7	hsa-ARHGEF12_0013	CIRCHSA_ARHGEF12_33		CIRCMMU_Arhgef12_49
circARHGEF12_316	NC_051809.1|13527047|13542308|-	can-ARHGEF12_0001	CIRCCFA_ARHGEF12_8	hsa-ARHGEF12_0002	CIRCHSA_ARHGEF12_44	mmu-Arhgef12_0028	CIRCMMU_Arhgef12_46
circARHGEF12_110	NC_051809.1|13540872|13542308|-	can-ARHGEF12_0003	CIRCCFA_ARHGEF12_10	hsa-ARHGEF12_0003	CIRCHSA_ARHGEF12_1	mmu-Arhgef12_0017	CIRCMMU_Arhgef12_15
circCBL_1457	NC_051809.1|14552020|14568227|-	can-CBL_0026
circCBL_1032	NC_051809.1|14560479|14568227|-	can-CBL_0012	CIRCCFA_CBL_7	hsa-CBL_0008	CIRCHSA_CBL_30	mmu-Cbl_0009	CIRCMMU_Cbl_1
circCBL_1449	NC_051809.1|14560479|14571602|-	can-CBL_0019	CIRCCFA_CBL_15	hsa-CBL_0090	CIRCHSA_CBL_39
circCBL_1596	NC_051809.1|14560479|14574633|-	can-CBL_0014		hsa-CBL_0006	CIRCHSA_CBL_11	mmu-Cbl_0025
circCBL_1844	NC_051809.1|14560479|14601288|-	can-CBL_0013	CIRCCFA_CBL_12	hsa-CBL_0010	CIRCHSA_CBL_27
circCBL_417	NC_051809.1|14570107|14571602|-	can-CBL_0008	CIRCCFA_CBL_2	hsa-CBL_0014	CIRCHSA_CBL_12	mmu-Cbl_0010	CIRCMMU_Cbl_5
circCBL_564	NC_051809.1|14570107|14574633|-	can-CBL_0010	CIRCCFA_CBL_3	hsa-CBL_0015	CIRCHSA_CBL_9
circCBL_395	NC_051809.1|14574486|14601288|-	can-CBL_0005	CIRCCFA_CBL_4	hsa-CBL_0009	CIRCHSA_CBL_20	mmu-Cbl_0013	CIRCMMU_Cbl_12
circCBL_248	NC_051809.1|14601040|14601288|-	can-CBL_0001	CIRCCFA_CBL_5	hsa-CBL_0001	CIRCHSA_CBL_5	mmu-Cbl_0001	CIRCMMU_Cbl_7
circHINFP_1145	NC_051809.1|14676406|14680607|-	can-HINFP_0002	CIRCCFA_HINFP_2
circVPS11_515	NC_051809.1|14722698|14723430|-					mmu-Vps11_0001	CIRCMMU_Vps11_1
circHYOU1_539	NC_051809.1|14743742|14744729|+
circCENATAC_555	NC_051809.1|14779914|14783102|-	can-CCDC84_0001	CIRCCFA_CCDC84_1		CIRCHSA_CENATAC_6
circDDX6_495	NC_051809.1|14962491|14966231|+	can-DDX6_0017	CIRCCFA_DDX6_9	hsa-DDX6_0034	CIRCHSA_DDX6_5		CIRCMMU_Ddx6_23
circDDX6_369	NC_051809.1|14966108|14968400|+	can-DDX6_0012	CIRCCFA_DDX6_2
circDDX6_310	NC_051809.1|14967104|14971160|+		CIRCCFA_DDX6_6	hsa-DDX6_0023	CIRCHSA_DDX6_12
ciDDX6_977	NC_051809.1|14967233|14968210|+		CICFA_DDX6_1
ciDDX6_988	NC_051809.1|14967233|14968221|+		CICFA_DDX6_3
ciDDX6_990	NC_051809.1|14967233|14968223|+		CICFA_DDX6_16
ciDDX6_991	NC_051809.1|14967233|14968224|+		CICFA_DDX6_5
ciDDX6_992	NC_051809.1|14967233|14968225|+
ciDDX6_993	NC_051809.1|14967233|14968226|+		CICFA_DDX6_2
circPHLDB1_244	NC_051809.1|15045891|15046302|-	can-PHLDB1_0004	CIRCCFA_PHLDB1_1	hsa-PHLDB1_0009	CIRCHSA_PHLDB1_6
circPHLDB1_681	NC_051809.1|15054784|15058395|-
circPHLDB1_561	NC_051809.1|15058004|15059109|-	can-PHLDB1_0001	CIRCCFA_PHLDB1_4	hsa-PHLDB1_0001	CIRCHSA_PHLDB1_5	mmu-Phldb1_0009	CIRCMMU_Phldb1_7
circARCN1_1443	NC_051809.1|15088681|15102895|-	can-ARCN1_0006	CIRCCFA_ARCN1_1	hsa-ARCN1_0018	CIRCHSA_ARCN1_29		CIRCMMU_Arcn1_6
circARCN1_1238	NC_051809.1|15092090|15102895|-	can-ARCN1_0003	CIRCCFA_ARCN1_2	hsa-ARCN1_0003	CIRCHSA_ARCN1_28	mmu-Arcn1_0002	CIRCMMU_Arcn1_4
circARCN1_981	NC_051809.1|15095739|15102895|-	can-ARCN1_0004	CIRCCFA_ARCN1_3	hsa-ARCN1_0004	CIRCHSA_ARCN1_30	mmu-Arcn1_0008	CIRCMMU_Arcn1_5
circARCN1_815	NC_051809.1|15100783|15102895|-	can-ARCN1_0002	CIRCCFA_ARCN1_4	hsa-ARCN1_0002	CIRCHSA_ARCN1_26	mmu-Arcn1_0001	CIRCMMU_Arcn1_3
circARCN1_650	NC_051809.1|15101614|15102895|-	can-ARCN1_0031		hsa-ARCN1_0035	CIRCHSA_ARCN1_32		CIRCMMU_Arcn1_8
circIFT46_698	NC_051809.1|15125578|15135583|+	can-IFT46_0003		hsa-IFT46_0001	CIRCHSA_IFT46_1		CIRCMMU_Ift46_3
circKMT2A_305	NC_051809.1|15173084|15176918|-	can-KMT2A_0007	CIRCCFA_KMT2A_1	hsa-KMT2A_0004	CIRCHSA_KMT2A_9		CIRCMMU_Kmt2a_25
circKMT2A_386	NC_051809.1|15173084|15178235|-	can-KMT2A_0008	CIRCCFA_KMT2A_5	hsa-KMT2A_0015	CIRCHSA_KMT2A_8
circKMT2A_5947	NC_051809.1|15173084|15190358|-	can-KMT2A_0012	CIRCCFA_KMT2A_10		CIRCHSA_KMT2A_161
circKMT2A_4892	NC_051809.1|15175601|15184099|-	can-KMT2A_0003	CIRCCFA_KMT2A_22			mmu-Kmt2a_0044
circKMT2A_4662	NC_051809.1|15178154|15184099|-	can-KMT2A_0011	CIRCCFA_KMT2A_2
circKMT2A_5018	NC_051809.1|15178154|15186267|-	can-KMT2A_0010	CIRCCFA_KMT2A_16
circKMT2A_5642	NC_051809.1|15178154|15190358|-	can-KMT2A_0013	CIRCCFA_KMT2A_19	hsa-KMT2A_0117
circKMT2A_4563	NC_051809.1|15192740|15213165|-
circKMT2A_1176	NC_051809.1|15199397|15205828|-	can-KMT2A_0025	CIRCCFA_KMT2A_6	hsa-KMT2A_0114	CIRCHSA_KMT2A_70
circKMT2A_413	NC_051809.1|15204470|15205828|-	can-KMT2A_0009	CIRCCFA_KMT2A_3	hsa-KMT2A_0010	CIRCHSA_ENSG00000285827_3
circUBE4A_2779	NC_051809.1|15284845|15307124|-	can-UBE4A_0010	CIRCCFA_ATP5MG_7
circUBE4A_329	NC_051809.1|15286815|15287605|-	can-UBE4A_0015	CIRCCFA_ATP5MG_15	hsa-UBE4A_0020	CIRCHSA_UBE4A_13	mmu-Ube4a_0028	CIRCMMU_Ube4a_5
circUBE4A_2621	NC_051809.1|15286815|15307124|-	can-UBE4A_0016	CIRCCFA_ATP5MG_2				CIRCMMU_Ube4a_19
circUBE4A_711	NC_051809.1|15291967|15297796|-	can-UBE4A_0008	CIRCCFA_ATP5MG_8
circUBE4A_1016	NC_051809.1|15291967|15299662|-	can-UBE4A_0013	CIRCCFA_ATP5MG_12
circUBE4A_1137	NC_051809.1|15291967|15302050|-	can-UBE4A_0009	CIRCCFA_ATP5MG_13	hsa-UBE4A_0010	CIRCHSA_UBE4A_32
circUBE4A_2292	NC_051809.1|15291967|15307124|-	can-UBE4A_0014	CIRCCFA_ATP5MG_3
circUBE4A_626	NC_051809.1|15296452|15299662|-	can-UBE4A_0007	CIRCCFA_ATP5MG_4
circUBE4A_747	NC_051809.1|15296452|15302050|-	can-UBE4A_0012			CIRCHSA_UBE4A_20
circUBE4A_426	NC_051809.1|15299357|15302050|-	can-UBE4A_0011	CIRCCFA_ATP5MG_10	hsa-UBE4A_0031	CIRCHSA_UBE4A_12
circUBE4A_1581	NC_051809.1|15299357|15307124|-	can-UBE4A_0005	CIRCCFA_ATP5MG_5		CIRCHSA_UBE4A_14
circUBE4A_336	NC_051809.1|15308180|15312607|-	can-UBE4A_0006	CIRCCFA_ATP5MG_6			mmu-Ube4a_0027	CIRCMMU_Ube4a_9
circSCN2B_378	NC_051809.1|15471489|15472139|+	can-SCN2B_0001
circCEP164_2236	NC_051809.1|16205386|16214000|-	can-CEP164_0002	CIRCCFA_CEP164_1
circRNF214_186	NC_051809.1|16268676|16269046|-	can-RNF214_0008	CIRCCFA_RNF214_1	hsa-RNF214_0007	CIRCHSA_RNF214_7
circPAFAH1B2_330	NC_051809.1|16371634|16375161|-	can-PAFAH1B2_0002	CIRCCFA_PAFAH1B2_4	hsa-PAFAH1B2_0002	CIRCHSA_PAFAH1B2_6	mmu-Pafah1b2_0004	CIRCMMU_Pafah1b2_4
circPAFAH1B2_418	NC_051809.1|16371634|16384102|-	can-PAFAH1B2_0003	CIRCCFA_PAFAH1B2_1	hsa-PAFAH1B2_0004	CIRCHSA_PAFAH1B2_5	mmu-Pafah1b2_0003	CIRCMMU_Pafah1b2_1
circPAFAH1B2_520	NC_051809.1|16371634|16388805|-	can-PAFAH1B2_0005	CIRCCFA_PAFAH1B2_6
circSIK3_343	NC_051809.1|16569161|16602410|+	can-SIK3_0002	CIRCCFA_SIK3_1	hsa-SIK3_0002	CIRCHSA_SIK3_20	mmu-Sik3_0001	CIRCMMU_Sik3_1
circSIK3_592	NC_051809.1|16569161|16631202|+	can-SIK3_0004	CIRCCFA_SIK3_5	hsa-SIK3_0004	CIRCHSA_SIK3_25	mmu-Sik3_0002	CIRCMMU_Sik3_12
circSIK3_249	NC_051809.1|16630412|16631202|+	can-SIK3_0009	CIRCCFA_SIK3_4		CIRCHSA_SIK3_41	mmu-Sik3_0003	CIRCMMU_Sik3_6
circSIK3_1691	NC_051809.1|16662803|16667584|+			hsa-SIK3_0013	CIRCHSA_SIK3_1
circCADM1_870	NC_051809.1|18070989|18103810|+	can-CADM1_0002
circZBTB16_1546	NC_051809.1|19169132|19288422|-	can-ZBTB16_0002	CIRCCFA_ZBTB16_3	hsa-ZBTB16_0004	CIRCHSA_ZBTB16_1	mmu-Zbtb16_0003	CIRCMMU_Zbtb16_1
circZBTB16_1361	NC_051809.1|19287061|19288422|-	can-ZBTB16_0003	CIRCCFA_ZBTB16_2	hsa-ZBTB16_0002	CIRCHSA_ZBTB16_2	mmu-Zbtb16_0004	CIRCMMU_Zbtb16_3
circUSP28_931	NC_051809.1|19452013|19475164|+	can-USP28_0018
circUSP28_1304	NC_051809.1|19452013|19481587|+
circUSP28_477	NC_051809.1|19456089|19467314|+	can-USP28_0009	CIRCCFA_USP28_2
circUSP28_856	NC_051809.1|19456089|19475164|+	can-USP28_0037
circUSP28_1229	NC_051809.1|19456089|19481587|+	can-USP28_0010	CIRCCFA_USP28_8
circUSP28_1409	NC_051809.1|19456089|19485137|+	can-USP28_0014	CIRCCFA_USP28_15
circUSP28_1927	NC_051809.1|19456089|19489697|+	can-USP28_0024	CIRCCFA_USP28_18
circUSP28_3006	NC_051809.1|19456089|19497404|+	can-USP28_0033
circUSP28_399	NC_051809.1|19457416|19467314|+	can-USP28_0005	CIRCCFA_USP28_7
circUSP28_266	NC_051809.1|19466102|19467314|+	can-USP28_0012	CIRCCFA_USP28_5
circUSP28_1018	NC_051809.1|19466102|19481587|+	can-USP28_0004
circUSP28_1198	NC_051809.1|19466102|19485137|+
ciUSP28_914	NC_051809.1|19466208|19467122|+
circUSP28_932	NC_051809.1|19472357|19485137|+			hsa-USP28_0041	CIRCHSA_USP28_66
circUSP28_373	NC_051809.1|19476592|19481587|+	can-USP28_0001	CIRCCFA_USP28_3	hsa-USP28_0002	CIRCHSA_USP28_7	mmu-Usp28_0008	CIRCMMU_Usp28_2
circUSP28_553	NC_051809.1|19476592|19485137|+	can-USP28_0013	CIRCCFA_USP28_6	hsa-USP28_0092	CIRCHSA_USP28_36	mmu-Usp28_0031
circUSP28_771	NC_051809.1|19476592|19486897|+	can-USP28_0007	CIRCCFA_USP28_12	hsa-USP28_0106	CIRCHSA_USP28_67	mmu-Usp28_0022	CIRCMMU_Usp28_3
circUSP28_1071	NC_051809.1|19476592|19489697|+	can-USP28_0019	CIRCCFA_USP28_13	hsa-USP28_0017	CIRCHSA_USP28_2
circUSP28_276	NC_051809.1|19481491|19485137|+	can-USP28_0020	CIRCCFA_USP28_21		CIRCHSA_USP28_50		CIRCMMU_Usp28_17
circUSP28_794	NC_051809.1|19481491|19489697|+	can-USP28_0025	CIRCCFA_USP28_10	hsa-USP28_0100	CIRCHSA_USP28_42	mmu-Usp28_0012	CIRCMMU_Usp28_33
circZW10_685	NC_051809.1|19525120|19527884|+	can-ZW10_0002		hsa-ZW10_0002	CIRCHSA_ZW10_12	mmu-Zw10_0012
ciNCAM1_2339	NC_051809.1|19931969|19934308|-
circNCAM1_399	NC_051809.1|19934308|19950198|-	can-NCAM1_0005	CIRCCFA_NCAM1_3	hsa-NCAM1_0143	CIRCHSA_NCAM1_6	mmu-ENSMUSG00000039542,ENSMUSG00000079564_0002
circBCO2_1321	NC_051809.1|20940044|20964225|-		CIRCCFA_BCO2_14
circBCO2_650	NC_051809.1|20941004|20956607|-	can-BCO2_0002	CIRCCFA_BCO2_2
circBCO2_779	NC_051809.1|20941004|20957755|-	can-BCO2_0012			CIRCHSA_BCO2_15
circBCO2_882	NC_051809.1|20941004|20962931|-	can-BCO2_0003	CIRCCFA_BCO2_3
circBCO2_1210	NC_051809.1|20941004|20964225|-	can-BCO2_0016	CIRCCFA_BCO2_10		CIRCHSA_BCO2_12
circBCO2_1415	NC_051809.1|20941004|20982673|-	can-BCO2_0008	CIRCCFA_BCO2_9		CIRCHSA_BCO2_16
circBCO2_596	NC_051809.1|20942671|20957755|-	can-BCO2_0017	CIRCCFA_BCO2_11
circBCO2_699	NC_051809.1|20942671|20962931|-		CIRCCFA_BCO2_16
circBCO2_1027	NC_051809.1|20942671|20964225|-		CIRCCFA_BCO2_12		CIRCHSA_BCO2_9
circBCO2_458	NC_051809.1|20955268|20957755|-	can-BCO2_0005	CIRCCFA_BCO2_5	hsa-BCO2_0003	CIRCHSA_BCO2_2
circBCO2_561	NC_051809.1|20955268|20962931|-	can-BCO2_0001	CIRCCFA_BCO2_6	hsa-BCO2_0030	CIRCHSA_BCO2_20	mmu-Bco2_0001	CIRCMMU_Bco2_1
circBCO2_889	NC_051809.1|20955268|20964225|-	can-BCO2_0007	CIRCCFA_BCO2_7	hsa-BCO2_0011	CIRCHSA_BCO2_5
circBCO2_1094	NC_051809.1|20955268|20982673|-	can-BCO2_0011	CIRCCFA_BCO2_17	hsa-BCO2_0015	CIRCHSA_BCO2_1
ciBCO2_1007	NC_051809.1|20956619|20957626|-
circBCO2_431	NC_051809.1|20962828|20964225|-	can-BCO2_0009	CIRCCFA_BCO2_4	hsa-BCO2_0008	CIRCHSA_BCO2_4
circSDHD_262	NC_051809.1|21059893|21061556|-		CIRCCFA_SDHD_1		CIRCHSA_SDHD_3
circDLAT_385	NC_051809.1|21093370|21098907|-	can-DLAT_0005	CIRCCFA_DLAT_16	hsa-DLAT_0016	CIRCHSA_DLAT_8
circDLAT_1133	NC_051809.1|21093370|21115737|-	can-DLAT_0007	CIRCCFA_DLAT_13	hsa-DLAT_0029	CIRCHSA_DLAT_35
circDLAT_611	NC_051809.1|21097409|21110195|-	can-DLAT_0002	CIRCCFA_DLAT_2	hsa-DLAT_0036	CIRCHSA_DLAT_42
circDLAT_342	NC_051809.1|21108232|21110195|-	can-DLAT_0001	CIRCCFA_DLAT_5	hsa-DLAT_0014	CIRCHSA_DLAT_6
circDLAT_748	NC_051809.1|21108232|21115737|-		CIRCCFA_DLAT_6			mmu-Dlat_0007	CIRCMMU_Dlat_1
circDLAT_315	NC_051809.1|21110007|21112287|-	can-DLAT_0011	CIRCCFA_DLAT_10	hsa-DLAT_0022	CIRCHSA_DLAT_11	mmu-Dlat_0004
circDLAT_594	NC_051809.1|21110007|21115737|-	can-DLAT_0003	CIRCCFA_DLAT_7	hsa-DLAT_0037	CIRCHSA_DLAT_10
circDIXDC1_858	NC_051809.1|21124896|21136725|-	can-DIXDC1_0011	CIRCCFA_DIXDC1_6
circDIXDC1_749	NC_051809.1|21126167|21136725|-	can-DIXDC1_0009	CIRCCFA_DIXDC1_12
circDIXDC1_616	NC_051809.1|21136152|21147750|-	can-DIXDC1_0034
circDIXDC1_457	NC_051809.1|21139552|21147750|-	can-DIXDC1_0001	CIRCCFA_DIXDC1_3	hsa-DIXDC1_0001		mmu-Dixdc1_0003	CIRCMMU_Dixdc1_5
circDIXDC1_406	NC_051809.1|21141147|21147750|-	can-DIXDC1_0006	CIRCCFA_DIXDC1_4	hsa-DIXDC1_0004	CIRCHSA_DIXDC1_2
circDIXDC1_1002	NC_051809.1|21141147|21159479|-
circDIXDC1_815	NC_051809.1|21142550|21156470|-	can-DIXDC1_0017
circDIXDC1_818	NC_051809.1|21142550|21156473|-	can-DIXDC1_0008	CIRCCFA_DIXDC1_7			mmu-Dixdc1_0018
circALG9_554	NC_051809.1|21239711|21258567|+	can-ENSCAFG00000014120_0003	CIRCCFA_ALG9_16	hsa-ALG9_0078	CIRCHSA_ALG9_52	mmu-Alg9_0028	CIRCMMU_Alg9_18
circALG9_962	NC_051809.1|21239711|21273196|+	can-ENSCAFG00000014120_0022	CIRCCFA_ALG9_1
circALG9_1371	NC_051809.1|21239711|21305180|+	can-ENSCAFG00000014120_0033	CIRCCFA_ALG9_23	hsa-ALG9_0075	CIRCHSA_ALG9_47
circALG9_296	NC_051809.1|21246353|21253331|+	can-ENSCAFG00000014120_0015	CIRCCFA_ALG9_2	hsa-ALG9_0002	CIRCHSA_ALG9_27	mmu-Alg9_0016	CIRCMMU_Alg9_15
circALG9_490	NC_051809.1|21246353|21258567|+	can-ENSCAFG00000014120_0004	CIRCCFA_ALG9_17		CIRCHSA_ALG9_60	mmu-Alg9_0001	CIRCMMU_Alg9_5
circALG9_898	NC_051809.1|21246353|21273196|+	can-ENSCAFG00000014120_0016	CIRCCFA_ALG9_3
circALG9_194	NC_051809.1|21258183|21258567|+	can-ENSCAFG00000014120_0040			CIRCHSA_ALG9_32		CIRCMMU_Alg9_32
circALG9_317	NC_051809.1|21258183|21267057|+	can-ENSCAFG00000014120_0018	CIRCCFA_ALG9_5	hsa-ALG9_0014	CIRCHSA_ALG9_16		CIRCMMU_Alg9_22
circALG9_602	NC_051809.1|21258183|21273196|+	can-ENSCAFG00000014120_0013	CIRCCFA_ALG9_6			mmu-Alg9_0030	CIRCMMU_Alg9_31
circALG9_880	NC_051809.1|21258183|21275450|+	can-ENSCAFG00000014120_0006	CIRCCFA_ALG9_10	hsa-ALG9_0008	CIRCHSA_ALG9_15	mmu-Alg9_0015
circALG9_1011	NC_051809.1|21258183|21305180|+	can-ENSCAFG00000014120_0020	CIRCCFA_ALG9_13	hsa-ALG9_0011	CIRCHSA_ALG9_26
circALG9_563	NC_051809.1|21270216|21275450|+	can-ENSCAFG00000014120_0001	CIRCCFA_ALG9_14	hsa-ALG9_0001	CIRCHSA_ALG9_6	mmu-Alg9_0018	CIRCMMU_Alg9_25
circALG9_409	NC_051809.1|21274040|21305180|+	can-ENSCAFG00000014120_0017	CIRCCFA_ALG9_9	hsa-ALG9_0074	CIRCHSA_ALG9_5
circPPP2R1B_1349	NC_051809.1|21348158|21366389|+	can-PPP2R1B_0008	CIRCCFA_PPP2R1B_7
circPPP2R1B_1248	NC_051809.1|21351637|21366389|+	can-PPP2R1B_0012	CIRCCFA_PPP2R1B_11		CIRCHSA_PPP2R1B_40
circPPP2R1B_651	NC_051809.1|21356454|21358542|+	can-PPP2R1B_0006	CIRCCFA_PPP2R1B_3	hsa-PPP2R1B_0008	CIRCHSA_PPP2R1B_3	mmu-Ppp2r1b_0022	CIRCMMU_Ppp2r1b_15
circPPP2R1B_712	NC_051809.1|21356454|21361466|+	can-PPP2R1B_0010	CIRCCFA_PPP2R1B_9	hsa-PPP2R1B_0012	CIRCHSA_PPP2R1B_11
circPPP2R1B_867	NC_051809.1|21356454|21366389|+	can-PPP2R1B_0011	CIRCCFA_PPP2R1B_12	hsa-PPP2R1B_0018	CIRCHSA_PPP2R1B_13
circPPP2R1B_525	NC_051809.1|21357744|21366389|+	can-PPP2R1B_0004	CIRCCFA_PPP2R1B_4		CIRCHSA_PPP2R1B_34
circSIK2_788	NC_051809.1|21394436|21406206|-	can-SIK2_0003		hsa-SIK2_0003	CIRCHSA_SIK2_6	mmu-Sik2_0003	CIRCMMU_Sik2_1
circSIK2_950	NC_051809.1|21394436|21419552|-	can-SIK2_0017		hsa-SIK2_0005	CIRCHSA_SIK2_5	mmu-Sik2_0002	CIRCMMU_Sik2_4
ciCOLCA2_884	NC_051809.1|21760865|21761749|-
circARHGAP20_859	NC_051809.1|22274955|22361549|+	can-ARHGAP20_0001	CIRCCFA_ARHGAP20_1	hsa-ARHGAP20_0001	CIRCHSA_ARHGAP20_17	mmu-Arhgap20_0015
circARHGAP20_675	NC_051809.1|22356296|22382473|+	can-ARHGAP20_0006
circARHGAP20_341	NC_051809.1|22380558|22382473|+	can-ARHGAP20_0003	CIRCCFA_ARHGAP20_2	hsa-ARHGAP20_0018	CIRCHSA_ARHGAP20_14
circRDX_592	NC_051809.1|22597298|22611182|+	can-RDX_0008	CIRCCFA_RDX_5
circRDX_823	NC_051809.1|22597298|22617131|+	can-RDX_0010	CIRCCFA_RDX_13
circRDX_1084	NC_051809.1|22597298|22620031|+	can-RDX_0012	CIRCCFA_RDX_2
circRDX_1215	NC_051809.1|22597298|22625505|+	can-RDX_0007	CIRCCFA_RDX_3
circRDX_1469	NC_051809.1|22597298|22636036|+	can-RDX_0011	CIRCCFA_RDX_4
circRDX_1873	NC_051809.1|22597298|22641069|+	can-RDX_0009	CIRCCFA_RDX_10
ciRDX_522	NC_051809.1|22610382|22610904|+
circRDX_492	NC_051809.1|22616716|22620031|+	can-RDX_0002	CIRCCFA_RDX_6
circRDX_877	NC_051809.1|22616716|22636036|+	can-RDX_0014	CIRCCFA_RDX_19
circZC3H12C_752	NC_051809.1|22734230|22734982|-	can-ZC3H12C_0001	CIRCCFA_ZC3H12C_1	hsa-ZC3H12C_0001	CIRCHSA_ZC3H12C_1	mmu-Zc3h12c_0004	CIRCMMU_Zc3h12c_3
circZC3H12C_857	NC_051809.1|22734230|22750885|-	can-ZC3H12C_0003
circDDX10_457	NC_051809.1|23917765|23918222|-	can-DDX10_0002	CIRCCFA_DDX10_5	hsa-DDX10_0002	CIRCHSA_DDX10_10	mmu-Ddx10_0012	CIRCMMU_Ddx10_9
circDDX10_736	NC_051809.1|23917765|23925973|-	can-DDX10_0007	CIRCCFA_DDX10_1	hsa-DDX10_0006	CIRCHSA_DDX10_3	mmu-Ddx10_0009	CIRCMMU_Ddx10_11
circDDX10_351	NC_051809.1|23956407|23958932|-	can-DDX10_0008	CIRCCFA_DDX10_9
circEXPH5_324	NC_051809.1|24076232|24078341|+	can-EXPH5_0004	CIRCCFA_EXPH5_1	hsa-EXPH5_0003	CIRCHSA_EXPH5_5
circEXPH5_373	NC_051809.1|24076232|24087759|+	can-EXPH5_0001	CIRCCFA_EXPH5_2	hsa-EXPH5_0001	CIRCHSA_EXPH5_2
circEXPH5_509	NC_051809.1|24076232|24094931|+	can-EXPH5_0002	CIRCCFA_EXPH5_3	hsa-EXPH5_0002	CIRCHSA_EXPH5_1
circEXPH5_185	NC_051809.1|24087710|24094931|+	can-EXPH5_0005	CIRCCFA_EXPH5_4	hsa-EXPH5_0004	CIRCHSA_EXPH5_3
ciEXPH5_920	NC_051809.1|24094931|24095851|+
circATM_840	NC_051809.1|24216915|24228910|-	can-ATM_0038			CIRCHSA_ATM_281
circATM_661	NC_051809.1|24220755|24228910|-	can-ATM_0005	CIRCCFA_ATM_6
circATM_3759	NC_051809.1|24220755|24259679|-	can-ATM_0027	CIRCCFA_ATM_20		CIRCHSA_ATM_526
circATM_408	NC_051809.1|24224389|24228910|-	can-ATM_0003	CIRCCFA_ATM_1	hsa-ATM_0239	CIRCHSA_ATM_553
circATM_1558	NC_051809.1|24230767|24239391|-	can-ATM_0106
circATM_775	NC_051809.1|24241012|24250692|-	can-ATM_0024	CIRCCFA_ATM_12
circATM_1444	NC_051809.1|24241012|24257224|-	can-ATM_0073		hsa-ATM_0288	CIRCHSA_ATM_483
circATM_1139	NC_051809.1|24248768|24261310|-			hsa-ATM_0013	CIRCHSA_ATM_49
circATM_669	NC_051809.1|24252515|24257224|-	can-ATM_0011	CIRCCFA_ATM_22	hsa-ATM_0030	CIRCHSA_ATM_19
circATM_1681	NC_051809.1|24252515|24272095|-	can-ATM_0029		hsa-ATM_0120	CIRCHSA_ATM_178
circATM_2272	NC_051809.1|24252515|24280105|-	can-ATM_0015	CIRCCFA_ATM_35	hsa-ATM_0228	CIRCHSA_ATM_265
circATM_443	NC_051809.1|24270281|24272095|-	can-ATM_0008	CIRCCFA_ATM_2	hsa-ATM_0080	CIRCHSA_ATM_537
circATM_1034	NC_051809.1|24270281|24280105|-	can-ATM_0012	CIRCCFA_ATM_13		CIRCHSA_ATM_367
circATM_1362	NC_051809.1|24270281|24286173|-	can-ATM_0007	CIRCCFA_ATM_3		CIRCHSA_ATM_145
circATM_3943	NC_051809.1|24270281|24304476|-	can-ATM_0026	CIRCCFA_ATM_14		CIRCHSA_ATM_496
circATM_4465	NC_051809.1|24270281|24320475|-	can-ATM_0040	CIRCCFA_ATM_33
circATM_1029	NC_051809.1|24283795|24291949|-	can-ATM_0013			CIRCHSA_ATM_466
circATM_701	NC_051809.1|24287252|24291949|-	can-ATM_0004	CIRCCFA_ATM_4
circATM_3005	NC_051809.1|24287252|24320296|-				CIRCHSA_ATM_172
circATM_1141	NC_051809.1|24293265|24298735|-	can-ATM_0009		hsa-ATM_0335	CIRCHSA_ATM_171
circATM_1880	NC_051809.1|24293265|24304476|-	can-ATM_0014	CIRCCFA_ATM_25	hsa-ATM_0291	CIRCHSA_ATM_176
circATM_889	NC_051809.1|24295231|24298735|-	can-ATM_0131			CIRCHSA_ATM_258
circATM_522	NC_051809.1|24315159|24320475|-	can-ATM_0010	CIRCCFA_ATM_9	hsa-ATM_0156		mmu-Atm_0052
circATM_357	NC_051809.1|24318823|24320475|-	can-ATM_0006	CIRCCFA_ATM_16	hsa-ATM_0305		mmu-Atm_0008	CIRCMMU_Atm_71
circNPAT_1116	NC_051809.1|24347939|24364883|+	can-NPAT_0005		hsa-NPAT_0098	CIRCHSA_NPAT_26	mmu-Npat_0003	CIRCMMU_Npat_13
circCUL5_398	NC_051809.1|24445688|24450912|-	can-CUL5_0005	CIRCCFA_CUL5_3	hsa-CUL5_0006	CIRCHSA_CUL5_5	mmu-Cul5_0029	CIRCMMU_Cul5_8
circCUL5_560	NC_051809.1|24448972|24466895|-	can-CUL5_0020	CIRCCFA_CUL5_9		CIRCHSA_CUL5_73	mmu-Cul5_0025
circCUL5_979	NC_051809.1|24448972|24480579|-	can-CUL5_0021		hsa-CUL5_0019	CIRCHSA_CUL5_11		CIRCMMU_Cul5_14
circCUL5_1089	NC_051809.1|24448972|24495953|-	can-CUL5_0008	CIRCCFA_CUL5_16	hsa-CUL5_0016	CIRCHSA_CUL5_55	mmu-Cul5_0041
circCUL5_646	NC_051809.1|24466585|24480579|-	can-CUL5_0002	CIRCCFA_CUL5_13	hsa-CUL5_0001	CIRCHSA_CUL5_3	mmu-Cul5_0027	CIRCMMU_Cul5_43
circCUL5_756	NC_051809.1|24466585|24495953|-	can-CUL5_0001	CIRCCFA_CUL5_14	hsa-CUL5_0002	CIRCHSA_CUL5_1	mmu-Cul5_0031	CIRCMMU_Cul5_41
circCUL5_419	NC_051809.1|24468547|24480579|-	can-CUL5_0036		hsa-CUL5_0020	CIRCHSA_CUL5_2	mmu-Cul5_0004	CIRCMMU_Cul5_10
circALKBH8_778	NC_051809.1|24877541|24887693|+	can-ALKBH8_0006	CIRCCFA_ALKBH8_7	hsa-ALKBH8_0001	CIRCHSA_ALKBH8_2	mmu-Alkbh8_0011	CIRCMMU_Alkbh8_12
circALKBH8_885	NC_051809.1|24877541|24901983|+	can-ALKBH8_0005	CIRCCFA_ALKBH8_1	hsa-ALKBH8_0021	CIRCHSA_ALKBH8_9	mmu-Alkbh8_0010	CIRCMMU_Alkbh8_4
circALKBH8_571	NC_051809.1|24881264|24886260|+	can-ALKBH8_0016	CIRCCFA_ALKBH8_10	hsa-ALKBH8_0019	CIRCHSA_ALKBH8_20
circALKBH8_642	NC_051809.1|24881264|24887693|+	can-ALKBH8_0007	CIRCCFA_ALKBH8_3		CIRCHSA_ALKBH8_21	mmu-Alkbh8_0013	CIRCMMU_Alkbh8_15
circALKBH8_516	NC_051809.1|24901876|24917649|+	can-ALKBH8_0010	CIRCCFA_ALKBH8_4	hsa-ALKBH8_0002	CIRCHSA_ALKBH8_1	mmu-Alkbh8_0019	CIRCMMU_Alkbh8_7
ciALKBH8_78	NC_051809.1|24917649|24917727|+
circCWF19L2_559	NC_051809.1|24965626|24988135|+	can-CWF19L2_0021		hsa-CWF19L2_0078	CIRCHSA_CWF19L2_61	mmu-Cwf19l2_0010	CIRCMMU_Cwf19l2_1
circCWF19L2_1088	NC_051809.1|24981150|25006458|+	can-CWF19L2_0008	CIRCCFA_CWF19L2_9	hsa-CWF19L2_0026	CIRCHSA_CWF19L2_52	mmu-Cwf19l2_0013	CIRCMMU_Cwf19l2_18
circCWF19L2_1530	NC_051809.1|24981150|25049161|+	can-CWF19L2_0009	CIRCCFA_CWF19L2_1
circCWF19L2_857	NC_051809.1|24988041|25006458|+	can-CWF19L2_0011	CIRCCFA_CWF19L2_6	hsa-CWF19L2_0053	CIRCHSA_CWF19L2_23	mmu-Cwf19l2_0032	CIRCMMU_Cwf19l2_23
circCWF19L2_763	NC_051809.1|25001512|25006458|+	can-CWF19L2_0005	CIRCCFA_CWF19L2_2	hsa-CWF19L2_0021	CIRCHSA_CWF19L2_17		CIRCMMU_Cwf19l2_34
circCWF19L2_953	NC_051809.1|25001512|25028299|+	can-CWF19L2_0004	CIRCCFA_CWF19L2_3
circCWF19L2_1205	NC_051809.1|25001512|25049161|+	can-CWF19L2_0007	CIRCCFA_CWF19L2_10
circCWF19L2_647	NC_051809.1|25005811|25006458|+	can-CWF19L2_0037	CIRCCFA_CWF19L2_7	hsa-CWF19L2_0075	CIRCHSA_CWF19L2_21
circCWF19L2_442	NC_051809.1|25026472|25049161|+	can-CWF19L2_0006	CIRCCFA_CWF19L2_19
circGUCY1A2_184	NC_051809.1|25346283|25354696|+	can-GUCY1A2_0001	CIRCCFA_GUCY1A2_3	hsa-GUCY1A2_0001	CIRCHSA_GUCY1A2_2	mmu-Gucy1a2_0004	CIRCMMU_Gucy1a2_3
circGUCY1A2_265	NC_051809.1|25346283|25359148|+	can-GUCY1A2_0011	CIRCCFA_GUCY1A2_4
circGUCY1A2_984	NC_051809.1|25346283|25387981|+	can-GUCY1A2_0005	CIRCCFA_GUCY1A2_5	hsa-GUCY1A2_0005	CIRCHSA_GUCY1A2_1
circGUCY1A2_1470	NC_051809.1|25346283|25516066|+	can-GUCY1A2_0014	CIRCCFA_GUCY1A2_6	hsa-GUCY1A2_0011	CIRCHSA_GUCY1A2_19
circGUCY1A2_1614	NC_051809.1|25346283|25537639|+	can-GUCY1A2_0010	CIRCCFA_GUCY1A2_7		CIRCHSA_GUCY1A2_12
circGUCY1A2_1769	NC_051809.1|25346283|25602357|+		CIRCCFA_GUCY1A2_8		CIRCHSA_GUCY1A2_18
circGUCY1A2_922	NC_051809.1|25354574|25387981|+	can-GUCY1A2_0003	CIRCCFA_GUCY1A2_9	hsa-GUCY1A2_0003	CIRCHSA_GUCY1A2_7
circGUCY1A2_719	NC_051809.1|25387262|25387981|+	can-GUCY1A2_0002	CIRCCFA_GUCY1A2_10	hsa-GUCY1A2_0002	CIRCHSA_GUCY1A2_5	mmu-Gucy1a2_0003	CIRCMMU_Gucy1a2_2
circGUCY1A2_630	NC_051809.1|25515580|25537639|+	can-GUCY1A2_0004	CIRCCFA_GUCY1A2_12	hsa-GUCY1A2_0004	CIRCHSA_GUCY1A2_8	mmu-Gucy1a2_0005	CIRCMMU_Gucy1a2_6
circOPCML_411	NC_051809.1|2598853|2599971|+	can-OPCML_0001	CIRCCFA_OPCML_1	hsa-OPCML_0001	CIRCHSA_OPCML_1	mmu-Opcml_0004	CIRCMMU_Opcml_10
circPDGFD_630	NC_051809.1|28060010|28113760|+	can-PDGFD_0008	CIRCCFA_PDGFD_3	hsa-PDGFD_0009	CIRCHSA_PDGFD_11	mmu-Pdgfd_0001	CIRCMMU_Pdgfd_1
circDYNC2H1_309	NC_051809.1|28461895|28476760|-	can-DYNC2H1_0010	CIRCCFA_ENSCAFG00845000669_1	hsa-DYNC2H1_0055	CIRCHSA_DYNC2H1_168	mmu-Dync2h1_0049	CIRCMMU_Dync2h1_30
circDYNC2H1_1509	NC_051809.1|28461895|28594440|-	can-DYNC2H1_0061
circDYNC2H1_9433	NC_051809.1|28461895|28741421|-
circDYNC2H1_663	NC_051809.1|28547046|28587781|-	can-DYNC2H1_0029		hsa-DYNC2H1_0033	CIRCHSA_DYNC2H1_126
circDYNC2H1_1344	NC_051809.1|28547046|28620532|-			hsa-DYNC2H1_0332	CIRCHSA_DYNC2H1_238
circDYNC2H1_1551	NC_051809.1|28547046|28627940|-				CIRCHSA_DYNC2H1_546
circDYNC2H1_2337	NC_051809.1|28547046|28650476|-			hsa-DYNC2H1_0059	CIRCHSA_DYNC2H1_125
circDYNC2H1_8824	NC_051809.1|28547046|28741421|-
circDYNC2H1_390	NC_051809.1|28574079|28582258|-	can-DYNC2H1_0026		hsa-DYNC2H1_0005	CIRCHSA_DYNC2H1_86	mmu-Dync2h1_0017	CIRCMMU_Dync2h1_11
circDYNC2H1_546	NC_051809.1|28574079|28587781|-	can-DYNC2H1_0009		hsa-DYNC2H1_0024	CIRCHSA_DYNC2H1_96
circDYNC2H1_944	NC_051809.1|28574079|28597810|-			hsa-DYNC2H1_0018	CIRCHSA_DYNC2H1_74	mmu-Dync2h1_0034	CIRCMMU_Dync2h1_29
circDYNC2H1_1434	NC_051809.1|28574079|28627940|-
circDYNC2H1_237	NC_051809.1|28593087|28594440|-	can-DYNC2H1_0043
circDYNC2H1_400	NC_051809.1|28616327|28623026|-	can-DYNC2H1_0216		hsa-DYNC2H1_0023	CIRCHSA_DYNC2H1_109
circDYNC2H1_490	NC_051809.1|28616327|28627940|-	can-DYNC2H1_0060			CIRCHSA_DYNC2H1_367
circDYNC2H1_563	NC_051809.1|28636057|28640355|-		CIRCCFA_ENSCAFG00845000695_1			mmu-Dync2h1_0046	CIRCMMU_Dync2h1_93
circDYNC2H1_6466	NC_051809.1|28656236|28741421|-
circDYNC2H1_946	NC_051809.1|28694581|28705232|-				CIRCHSA_DYNC2H1_491
circDYNC2H1_6691	NC_051809.1|28699616|28775066|-
circDYNC2H1_6165	NC_051809.1|28702060|28771802|-
circDYNC2H1_793	NC_051809.1|28704985|28710075|-	can-DYNC2H1_0037
circDYNC2H1_759	NC_051809.1|28707410|28713908|-	can-DYNC2H1_0197
circDYNC2H1_603	NC_051809.1|28709945|28713908|-	can-DYNC2H1_0013
circDYNC2H1_3124	NC_051809.1|28709945|28741421|-
circDYNC2H1_4857	NC_051809.1|28715211|28775066|-
circDYNC2H1_384	NC_051809.1|28725178|28731345|-				CIRCHSA_DYNC2H1_375
circDYNC2H1_3490	NC_051809.1|28725178|28771802|-
circDYNC2H1_1936	NC_051809.1|28751435|28770692|-	can-DYNC2H1_0015		hsa-DYNC2H1_0210	CIRCHSA_DYNC2H1_55
circDYNC2H1_2081	NC_051809.1|28751435|28771802|-	can-DYNC2H1_0012		hsa-DYNC2H1_0099	CIRCHSA_DYNC2H1_2
circDYNC2H1_2507	NC_051809.1|28751435|28775846|-	can-DYNC2H1_0017			CIRCHSA_DYNC2H1_26
circDYNC2H1_1187	NC_051809.1|28758518|28770692|-	can-DYNC2H1_0031	CIRCCFA_ENSCAFG00845000669_5	hsa-DYNC2H1_0246	CIRCHSA_DYNC2H1_58
circDYNC2H1_1332	NC_051809.1|28758518|28771802|-	can-DYNC2H1_0016	CIRCCFA_ENSCAFG00845000669_3	hsa-DYNC2H1_0053	CIRCHSA_DYNC2H1_12
circDYNC2H1_662	NC_051809.1|28765936|28768259|-	can-DYNC2H1_0212
circDCUN1D5_163	NC_051809.1|28798862|28799432|+	can-DCUN1D5_0001	CIRCCFA_DCUN1D5_1	hsa-DCUN1D5_0001	CIRCHSA_DCUN1D5_3
circDCUN1D5_480	NC_051809.1|28798862|28815606|+	can-DCUN1D5_0007	CIRCCFA_DCUN1D5_4				CIRCMMU_Dcun1d5_5
circDCUN1D5_317	NC_051809.1|28813556|28815606|+	can-DCUN1D5_0003	CIRCCFA_DCUN1D5_2	hsa-DCUN1D5_0018	CIRCHSA_DCUN1D5_7
circBIRC3_371	NC_051809.1|29382538|29387238|-		CIRCCFA_BIRC3_1	hsa-BIRC3_0001	CIRCHSA_BIRC3_6
circYAP1_370	NC_051809.1|29452931|29465785|-	can-YAP1_0005	CIRCCFA_YAP1_4	hsa-YAP1_0014	CIRCHSA_YAP1_7
circYAP1_857	NC_051809.1|29452931|29547296|-	can-U1_0004	CIRCCFA_YAP1_1	hsa-YAP1_0017	CIRCHSA_YAP1_15
circYAP1_415	NC_051809.1|29465606|29497954|-	can-YAP1_0007		hsa-YAP1_0004	CIRCHSA_YAP1_11	mmu-Yap1_0008	CIRCMMU_Yap1_2
circYAP1_481	NC_051809.1|29481922|29547296|-		CIRCCFA_YAP1_2		CIRCHSA_YAP1_22
circYAP1_367	NC_051809.1|29497838|29547296|-		CIRCCFA_YAP1_3	hsa-YAP1_0019	CIRCHSA_YAP1_9		CIRCMMU_Yap1_11
circYAP1_251	NC_051809.1|29547045|29547296|-		CIRCCFA_YAP1_8	hsa-YAP1_0015	CIRCHSA_YAP1_17	mmu-Yap1_0017
circCEP126_2832	NC_051809.1|29630804|29660521|-	can-CEP126_0004	CIRCCFA_CEP126_8	hsa-CEP126_0039		mmu-AK129341_0009	CIRCMMU_Cep126_7
circCEP126_2235	NC_051809.1|29636929|29645692|-	can-CEP126_0009	CIRCCFA_CEP126_5	hsa-CEP126_0004	CIRCHSA_CEP126_12	mmu-AK129341_0001	CIRCMMU_Cep126_10
circCEP126_2546	NC_051809.1|29636929|29660521|-	can-CEP126_0014		hsa-CEP126_0006	CIRCHSA_CEP126_11
circCEP126_2122	NC_051809.1|29643570|29645692|-	can-CEP126_0006		hsa-CEP126_0002	CIRCHSA_CEP126_1
circCEP126_2579	NC_051809.1|29643570|29665759|-	can-CEP126_0002	CIRCCFA_CEP126_2	hsa-CEP126_0013	CIRCHSA_CEP126_5
circCEP126_258	NC_051809.1|29660409|29665759|-	can-CEP126_0003	CIRCCFA_CEP126_6	hsa-CEP126_0008	CIRCHSA_CEP126_4	mmu-AK129341_0005	CIRCMMU_Cep126_2
circZZEF1_1009	NC_051809.1|30243901|30248266|-	can-ZZEF1_0021	CIRCCFA_ENSCAFG00845001392_13		CIRCHSA_ZZEF1_126
circZZEF1_1515	NC_051809.1|30243901|30252576|-	can-ZZEF1_0018	CIRCCFA_ENSCAFG00845001392_5			mmu-Zzef1_0079	CIRCMMU_Zzef1_39
circZZEF1_1708	NC_051809.1|30263223|30274913|-	can-ZZEF1_0038
circZZEF1_346	NC_051809.1|30285845|30289375|-	can-ZZEF1_0020
circZZEF1_751	NC_051809.1|30285845|30293867|-	can-ZZEF1_0019	CIRCCFA_ENSCAFG00845001392_17
circZZEF1_964	NC_051809.1|30295100|30307838|-	can-ZZEF1_0017	CIRCCFA_ENSCAFG00845001392_1
circZZEF1_1375	NC_051809.1|30295100|30313274|-	can-ZZEF1_0016	CIRCCFA_ENSCAFG00845001392_6
circZZEF1_395	NC_051809.1|30304896|30307838|-	can-ZZEF1_0003	CIRCCFA_ENSCAFG00845001392_2	hsa-ZZEF1_0016	CIRCHSA_ZZEF1_82	mmu-Zzef1_0046	CIRCMMU_Zzef1_16
circZZEF1_806	NC_051809.1|30304896|30313274|-	can-ZZEF1_0010	CIRCCFA_ENSCAFG00845001392_3		CIRCHSA_ZZEF1_161
circZZEF1_528	NC_051809.1|30307721|30313274|-	can-ZZEF1_0012	CIRCCFA_ENSCAFG00845001392_7
circZZEF1_923	NC_051809.1|30311526|30319785|-	can-ZZEF1_0007		hsa-ZZEF1_0015	CIRCHSA_ZZEF1_47	mmu-Zzef1_0001	CIRCMMU_Zzef1_5
circZZEF1_512	NC_051809.1|30314437|30319785|-	can-ZZEF1_0001	CIRCCFA_ENSCAFG00845001392_4	hsa-ZZEF1_0004	CIRCHSA_ZZEF1_12
circANKFY1_535	NC_051809.1|30357782|30359955|-				CIRCHSA_ANKFY1_37
circANKFY1_823	NC_051809.1|30357782|30361568|-	can-ANKFY1_0024	CIRCCFA_ANKFY1_1		CIRCHSA_ANKFY1_33
circANKFY1_1305	NC_051809.1|30357782|30363834|-	can-ANKFY1_0014	CIRCCFA_ANKFY1_2		CIRCHSA_ANKFY1_31	mmu-Ankfy1_0016	CIRCMMU_Ankfy1_8
circANKFY1_1672	NC_051809.1|30357782|30371973|-				CIRCHSA_ANKFY1_122
circANKFY1_1877	NC_051809.1|30357782|30373345|-	can-ANKFY1_0037			CIRCHSA_ANKFY1_59
circANKFY1_2317	NC_051809.1|30357782|30382476|-	can-ANKFY1_0010	CIRCCFA_ANKFY1_3	hsa-ANKFY1_0095	CIRCHSA_ANKFY1_24		CIRCMMU_Ankfy1_55
circANKFY1_1012	NC_051809.1|30366589|30382476|-	can-ANKFY1_0007	CIRCCFA_ANKFY1_12	hsa-ANKFY1_0010	CIRCHSA_ANKFY1_9	mmu-Ankfy1_0008	CIRCMMU_Ankfy1_36
circANKFY1_474	NC_051809.1|30371497|30373345|-	can-ANKFY1_0008	CIRCCFA_ANKFY1_15	hsa-ANKFY1_0009	CIRCHSA_ANKFY1_12	mmu-Ankfy1_0023	CIRCMMU_Ankfy1_28
circANKFY1_914	NC_051809.1|30371497|30382476|-	can-ANKFY1_0011	CIRCCFA_ANKFY1_7	hsa-ANKFY1_0031	CIRCHSA_ANKFY1_4	mmu-Ankfy1_0002	CIRCMMU_Ankfy1_6
circANKFY1_1362	NC_051809.1|30371497|30413322|-	can-ANKFY1_0017	CIRCCFA_ANKFY1_11		CIRCHSA_ANKFY1_5	mmu-Ankfy1_0043	CIRCMMU_Ankfy1_3
circANKFY1_440	NC_051809.1|30379889|30382476|-	can-ANKFY1_0001	CIRCCFA_ANKFY1_8	hsa-ANKFY1_0004	CIRCHSA_ANKFY1_6	mmu-Ankfy1_0001	CIRCMMU_Ankfy1_5
circANKFY1_668	NC_051809.1|30379889|30387376|-	can-ANKFY1_0002	CIRCCFA_ANKFY1_13	hsa-ANKFY1_0002	CIRCHSA_ANKFY1_14	mmu-Ankfy1_0014	CIRCMMU_Ankfy1_4
ciANKFY1_105	NC_051809.1|30387135|30387240|-				CIHSA_ANKFY1_15
circANKFY1_448	NC_051809.1|30387240|30413322|-		CIRCCFA_ANKFY1_17	hsa-ANKFY1_0014	CIRCHSA_ANKFY1_18	mmu-Ankfy1_0013	CIRCMMU_Ankfy1_2
circUBE2G1_399	NC_051809.1|30443604|30453934|-	can-UBE2G1_0003	CIRCCFA_UBE2G1_1	hsa-UBE2G1_0003	CIRCHSA_UBE2G1_2	mmu-Ube2g1_0013	CIRCMMU_Ube2g1_4
circUBE2G1_502	NC_051809.1|30443604|30463295|-	can-UBE2G1_0001	CIRCCFA_UBE2G1_2	hsa-UBE2G1_0001	CIRCHSA_UBE2G1_3	mmu-Ube2g1_0001	CIRCMMU_Ube2g1_1
circUBE2G1_380	NC_051809.1|30448693|30463295|-	can-UBE2G1_0004	CIRCCFA_UBE2G1_4	hsa-UBE2G1_0007	CIRCHSA_UBE2G1_7	mmu-Ube2g1_0010	CIRCMMU_Ube2g1_5
circKIAA0753_940	NC_051809.1|30810898|30819346|+				CIRCHSA_KIAA0753_27
circKIAA0753_2131	NC_051809.1|30810898|30838224|+	can-KIAA0753_0014
circKIAA0753_2324	NC_051809.1|30810898|30842371|+	can-KIAA0753_0003	CIRCCFA_KIAA0753_13
circNUP88_994	NC_051809.1|31474341|31486605|+	can-NUP88_0002	CIRCCFA_NUP88_3	hsa-NUP88_0009	CIRCHSA_NUP88_10
circNUP88_611	NC_051809.1|31480920|31486605|+	can-NUP88_0003	CIRCCFA_NUP88_2	hsa-NUP88_0075	CIRCHSA_NUP88_45
circNUP88_434	NC_051809.1|31483808|31486605|+	can-NUP88_0007	CIRCCFA_NUP88_4
circRABEP1_2052	NC_051809.1|31500105|31539004|-
circRABEP1_240	NC_051809.1|31503093|31506678|-	can-RABEP1_0012	CIRCCFA_RABEP1_1	hsa-RABEP1_0102	CIRCHSA_RABEP1_86	mmu-Rabep1_0068	CIRCMMU_Rabep1_58
circRABEP1_462	NC_051809.1|31503093|31514484|-	can-RABEP1_0013	CIRCCFA_RABEP1_2	hsa-RABEP1_0124	CIRCHSA_RABEP1_113	mmu-Rabep1_0006	CIRCMMU_Rabep1_23
circRABEP1_1062	NC_051809.1|31503093|31521214|-	can-RABEP1_0038	CIRCCFA_RABEP1_23	hsa-RABEP1_0039	CIRCHSA_RABEP1_21	mmu-Rabep1_0024	CIRCMMU_Rabep1_26
circRABEP1_1241	NC_051809.1|31503093|31523879|-	can-RABEP1_0032	CIRCCFA_RABEP1_7	hsa-RABEP1_0062	CIRCHSA_RABEP1_45	mmu-Rabep1_0078
circRABEP1_921	NC_051809.1|31506579|31521214|-	can-RABEP1_0046		hsa-RABEP1_0040	CIRCHSA_RABEP1_7
circRABEP1_1356	NC_051809.1|31506579|31532437|-	can-RABEP1_0078	CIRCCFA_RABEP1_42	hsa-RABEP1_0027	CIRCHSA_RABEP1_26	mmu-Rabep1_0020
circRABEP1_690	NC_051809.1|31512853|31516301|-	can-RABEP1_0030	CIRCCFA_RABEP1_18	hsa-RABEP1_0030	CIRCHSA_RABEP1_33	mmu-Rabep1_0035	CIRCMMU_Rabep1_19
circRABEP1_1751	NC_051809.1|31512853|31558809|-	can-RABEP1_0004	CIRCCFA_RABEP1_35	hsa-RABEP1_0014	CIRCHSA_RABEP1_43	mmu-Rabep1_0018	CIRCMMU_Rabep1_31
circRABEP1_884	NC_051809.1|31514379|31523879|-	can-RABEP1_0006		hsa-RABEP1_0056	CIRCHSA_RABEP1_19
circRABEP1_1634	NC_051809.1|31514379|31558809|-	can-RABEP1_0036		hsa-RABEP1_0173	CIRCHSA_RABEP1_71	mmu-Rabep1_0056	CIRCMMU_Rabep1_45
circRABEP1_468	NC_051809.1|31515833|31516301|-	can-RABEP1_0035	CIRCCFA_RABEP1_39		CIRCHSA_RABEP1_97	mmu-Rabep1_0034	CIRCMMU_Rabep1_17
circRABEP1_915	NC_051809.1|31515833|31527458|-		CIRCCFA_RABEP1_44	hsa-RABEP1_0044	CIRCHSA_RABEP1_25	mmu-Rabep1_0036	CIRCMMU_Rabep1_42
circRABEP1_1035	NC_051809.1|31515833|31532437|-	can-RABEP1_0019	CIRCCFA_RABEP1_4	hsa-RABEP1_0163	CIRCHSA_RABEP1_31
circRABEP1_1061	NC_051809.1|31521082|31558809|-	can-RABEP1_0015	CIRCCFA_RABEP1_28	hsa-RABEP1_0012	CIRCHSA_RABEP1_14	mmu-Rabep1_0033	CIRCMMU_Rabep1_9
circRABEP1_596	NC_051809.1|31523700|31536790|-	can-RABEP1_0007		hsa-RABEP1_0028	CIRCHSA_RABEP1_12	mmu-Rabep1_0084
circRABEP1_256	NC_051809.1|31527322|31532437|-	can-RABEP1_0021	CIRCCFA_RABEP1_30	hsa-RABEP1_0024	CIRCHSA_RABEP1_5
circRABEP1_621	NC_051809.1|31527322|31539004|-	can-RABEP1_0016	CIRCCFA_RABEP1_5	hsa-RABEP1_0026	CIRCHSA_RABEP1_34
circRABEP1_750	NC_051809.1|31527322|31558809|-	can-RABEP1_0003	CIRCCFA_RABEP1_16	hsa-RABEP1_0003	CIRCHSA_RABEP1_2
circRABEP1_281	NC_051809.1|31532317|31536790|-	can-RABEP1_0014	CIRCCFA_RABEP1_20	hsa-RABEP1_0025	CIRCHSA_RABEP1_11	mmu-Rabep1_0046	CIRCMMU_Rabep1_36
circRABEP1_485	NC_051809.1|31532317|31539004|-	can-RABEP1_0011	CIRCCFA_RABEP1_6	hsa-RABEP1_0018	CIRCHSA_RABEP1_73	mmu-Rabep1_0003	CIRCMMU_Rabep1_11
circRABEP1_614	NC_051809.1|31532317|31558809|-	can-RABEP1_0002	CIRCCFA_RABEP1_21	hsa-RABEP1_0017	CIRCHSA_RABEP1_49	mmu-Rabep1_0012	CIRCMMU_Rabep1_5
circRABEP1_365	NC_051809.1|31536629|31539004|-	can-RABEP1_0029	CIRCCFA_RABEP1_22		CIRCHSA_RABEP1_64	mmu-Rabep1_0004	CIRCMMU_Rabep1_10
circZFP3_2775	NC_051809.1|31682246|31686810|-	can-ZFP3_0001
circKIF1C_612	NC_051809.1|31719867|31720479|-
ciCAMTA2_217	NC_051809.1|31759193|31759410|+		CICFA_CAMTA2_1
ciMINK1_295	NC_051809.1|31815826|31816121|-		CICFA_MINK1_3
ciMINK1_292	NC_051809.1|31815829|31816121|-		CICFA_MINK1_1
circACADVL_682	NC_051809.1|32296912|32298672|+
ciELP5_967	NC_051809.1|32326177|32327144|+
circGPS2_276	NC_051809.1|32379501|32379999|-	can-GPS2_0004			CIRCHSA_GPS2_19	mmu-Gps2_0004	CIRCMMU_Gps2_7
ciZBTB4_88	NC_051809.1|32497887|32497975|-
circFXR2_250	NC_051809.1|32619548|32619982|-	can-FXR2_0003	CIRCCFA_FXR2_1				CIRCMMU_Fxr2_7
circFXR2_367	NC_051809.1|32619548|32622337|-	can-FXR2_0006
circFXR2_461	NC_051809.1|32619548|32622929|-	can-FXR2_0005	CIRCCFA_FXR2_2
circFXR2_211	NC_051809.1|32622220|32622929|-	can-FXR2_0002		hsa-FXR2_0002	CIRCHSA_FXR2_2	mmu-Fxr2_0024	CIRCMMU_Fxr2_12
ciKDM6B_708	NC_051809.1|32810052|32810760|+
circCNTROB_324	NC_051809.1|32891181|32892192|+	can-CNTROB_0005	CIRCCFA_CNTROB_1
circCNTROB_894	NC_051809.1|32891181|32895404|+	can-CNTROB_0009	CIRCCFA_CNTROB_3		CIRCHSA_CNTROB_19
circCNTROB_1041	NC_051809.1|32891181|32895874|+	can-CNTROB_0006	CIRCCFA_CNTROB_2
ciVAMP2_536	NC_051809.1|33078907|33079443|-				CIHSA_ENSG26362_14
circCTC1_759	NC_051809.1|33147279|33154210|-	can-CTC1_0001	CIRCCFA_CTC1_2		CIRCHSA_CTC1_17
circARHGEF15_388	NC_051809.1|33205282|33205905|+	can-ARHGEF15_0001	CIRCCFA_ARHGEF15_1
circNDEL1_303	NC_051809.1|33317864|33319318|+	can-NDEL1_0010	CIRCCFA_NDEL1_2			mmu-Ndel1_0010
circMYH10_654	NC_051809.1|33365916|33372399|-					mmu-Myh10_0041	CIRCMMU_Myh10_11
circMYH10_3146	NC_051809.1|33376587|33457608|-	can-MYH10_0046
circMYH10_1023	NC_051809.1|33394621|33406525|-
circMYH10_664	NC_051809.1|33420919|33457285|-	can-MYH10_0028	CIRCCFA_MYH10_9	hsa-MYH10_0221	CIRCHSA_MYH10_74	mmu-Myh10_0008
circPIK3R5_278	NC_051809.1|33651764|33661151|-	can-PIK3R5_0003	CIRCCFA_PIK3R5_4
circSTX8_320	NC_051809.1|34039153|34151217|-	can-STX8_0008	CIRCCFA_STX8_3	hsa-STX8_0012	CIRCHSA_STX8_5	mmu-Stx8_0007	CIRCMMU_Stx8_4
circSTX8_228	NC_051809.1|34151092|34184388|-	can-STX8_0001	CIRCCFA_STX8_2	hsa-STX8_0003	CIRCHSA_STX8_12	mmu-Stx8_0005	CIRCMMU_Stx8_8
circSTX8_306	NC_051809.1|34174585|34190991|-	can-STX8_0007	CIRCCFA_STX8_6	hsa-STX8_0016	CIRCHSA_STX8_10
circZNF18_983	NC_051809.1|36174759|36183478|-	can-ZNF18_0002	CIRCCFA_ZNF18_2				CIRCMMU_Zkscan6_6
circZNF18_790	NC_051809.1|36181038|36183478|-	can-ZNF18_0001	CIRCCFA_ZNF18_1			mmu-Zkscan6_0001	CIRCMMU_Zkscan6_2
circMAP2K4_136	NC_051809.1|36226546|36252142|+	can-MAP2K4_0019	CIRCCFA_MAP2K4_18	hsa-MAP2K4_0076	CIRCHSA_MAP2K4_27	mmu-Map2k4_0024	CIRCMMU_Map2k4_24
circMAP2K4_311	NC_051809.1|36226546|36286039|+	can-MAP2K4_0014	CIRCCFA_MAP2K4_20	hsa-MAP2K4_0018	CIRCHSA_MAP2K4_25	mmu-Map2k4_0001	CIRCMMU_Map2k4_23
circMAP2K4_431	NC_051809.1|36226546|36300674|+	can-MAP2K4_0006	CIRCCFA_MAP2K4_19	hsa-MAP2K4_0008	CIRCHSA_MAP2K4_17	mmu-Map2k4_0010	CIRCMMU_Map2k4_22
circMAP2K4_731	NC_051809.1|36226546|36318832|+	can-MAP2K4_0007	CIRCCFA_MAP2K4_21	hsa-MAP2K4_0007	CIRCHSA_MAP2K4_18	mmu-Map2k4_0011
circMAP2K4_278	NC_051809.1|36252039|36286039|+	can-MAP2K4_0013	CIRCCFA_MAP2K4_1	hsa-MAP2K4_0014	CIRCHSA_MAP2K4_4	mmu-Map2k4_0008	CIRCMMU_Map2k4_7
circMAP2K4_398	NC_051809.1|36252039|36300674|+	can-MAP2K4_0004	CIRCCFA_MAP2K4_2	hsa-MAP2K4_0001	CIRCHSA_MAP2K4_5	mmu-Map2k4_0005	CIRCMMU_Map2k4_6
circMAP2K4_570	NC_051809.1|36252039|36315520|+	can-MAP2K4_0008		hsa-MAP2K4_0006	CIRCHSA_MAP2K4_19	mmu-Map2k4_0043	CIRCMMU_Map2k4_13
circMAP2K4_698	NC_051809.1|36252039|36318832|+	can-MAP2K4_0001	CIRCCFA_MAP2K4_3	hsa-MAP2K4_0002	CIRCHSA_MAP2K4_6	mmu-Map2k4_0007	CIRCMMU_Map2k4_5
circMAP2K4_776	NC_051809.1|36252039|36335134|+	can-MAP2K4_0011	CIRCCFA_MAP2K4_10	hsa-MAP2K4_0012	CIRCHSA_MAP2K4_23	mmu-Map2k4_0042	CIRCMMU_Map2k4_17
circMAP2K4_925	NC_051809.1|36252039|36338783|+	can-MAP2K4_0009	CIRCCFA_MAP2K4_12	hsa-MAP2K4_0009	CIRCHSA_MAP2K4_7
circMAP2K4_595	NC_051809.1|36285864|36318832|+	can-MAP2K4_0003	CIRCCFA_MAP2K4_4	hsa-MAP2K4_0003	CIRCHSA_MAP2K4_9	mmu-Map2k4_0022	CIRCMMU_Map2k4_4
circMAP2K4_822	NC_051809.1|36285864|36338783|+	can-MAP2K4_0010		hsa-MAP2K4_0010	CIRCHSA_MAP2K4_11	mmu-Map2k4_0021
circMAP2K4_420	NC_051809.1|36300554|36318832|+	can-MAP2K4_0002	CIRCCFA_MAP2K4_5	hsa-MAP2K4_0004	CIRCHSA_MAP2K4_12	mmu-Map2k4_0006	CIRCMMU_Map2k4_3
circMAP2K4_300	NC_051809.1|36312783|36318832|+	can-MAP2K4_0005	CIRCCFA_MAP2K4_6	hsa-MAP2K4_0005	CIRCHSA_MAP2K4_14	mmu-Map2k4_0012	CIRCMMU_Map2k4_2
circMYOCD_198	NC_051809.1|36819735|36830610|+	can-MYOCD_0005	CIRCCFA_MYOCD_8	hsa-MYOCD_0029	CIRCHSA_MYOCD_5	mmu-Myocd_0023	CIRCMMU_Myocd_6
circMYOCD_360	NC_051809.1|36819735|36833682|+	can-MYOCD_0001	CIRCCFA_MYOCD_7	hsa-MYOCD_0001	CIRCHSA_MYOCD_1	mmu-Myocd_0001	CIRCMMU_Myocd_5
circMYOCD_662	NC_051809.1|36819735|36850327|+	can-MYOCD_0006	CIRCCFA_MYOCD_11	hsa-MYOCD_0009	CIRCHSA_MYOCD_12	mmu-Myocd_0014
circMYOCD_1064	NC_051809.1|36819735|36857856|+	can-MYOCD_0003	CIRCCFA_MYOCD_9	hsa-MYOCD_0032	CIRCHSA_MYOCD_14	mmu-Myocd_0006
circMYOCD_596	NC_051809.1|36829042|36850327|+	can-MYOCD_0011	CIRCCFA_MYOCD_6		CIRCHSA_MYOCD_28	mmu-Myocd_0009
circMYOCD_302	NC_051809.1|36847373|36850327|+	can-MYOCD_0004	CIRCCFA_MYOCD_2	hsa-MYOCD_0008	CIRCHSA_MYOCD_2
circMYOCD_704	NC_051809.1|36847373|36857856|+		CIRCCFA_MYOCD_5		CIRCHSA_MYOCD_15
circARHGAP44_411	NC_051809.1|36988341|37010233|+	can-ARHGAP44_0009	CIRCCFA_ARHGAP44_1	hsa-ARHGAP44_0012	CIRCHSA_ARHGAP44_11	mmu-Arhgap44_0010	CIRCMMU_Arhgap44_9
circARHGAP44_529	NC_051809.1|36988341|37017833|+	can-ARHGAP44_0001	CIRCCFA_ARHGAP44_2	hsa-ARHGAP44_0003	CIRCHSA_ARHGAP44_12	mmu-Arhgap44_0001	CIRCMMU_Arhgap44_8
circARHGAP44_1067	NC_051809.1|37007974|37038831|+	can-ARHGAP44_0024
circARHGAP44_279	NC_051809.1|37024944|37028104|+	can-ARHGAP44_0002	CIRCCFA_ARHGAP44_3	hsa-ARHGAP44_0002	CIRCHSA_ARHGAP44_3	mmu-Arhgap44_0004	CIRCMMU_Arhgap44_5
circARHGAP44_941	NC_051809.1|37024944|37040774|+	can-ARHGAP44_0005		hsa-ARHGAP44_0005	CIRCHSA_ARHGAP44_22	mmu-Arhgap44_0002	CIRCMMU_Arhgap44_3
circCOX10_444	NC_051809.1|37967689|37969882|+	can-COX10_0001	CIRCCFA_COX10_1	hsa-COX10_0001	CIRCHSA_COX10_1	mmu-Cox10_0002	CIRCMMU_Cox10_2
circCDRT1_615	NC_051809.1|39226760|39237782|-	can-ENSCAFG00000017933_0015			CIRCHSA_FBXW10B_19
circZNF286A_208	NC_051809.1|39344447|39345825|+	can-ENSCAFG00000031764_0001	CIRCCFA_ENSCAFG00845004275_2	hsa-TBC1D26_0002	CIRCHSA_ZNF286A-TBC1D26_1		CIRCMMU_Zfp286_1
circZNF624_377	NC_051809.1|39404071|39422798|+	can-ZNF624_0001		hsa-ZNF624_0002	CIRCHSA_ZNF624_1
circTRPV2_779	NC_051809.1|39602946|39607127|-	can-TRPV2_0001	CIRCCFA_TRPV2_1
circNCOR1_312	NC_051809.1|39818214|39827323|+	can-NCOR1_0001	CIRCCFA_NCOR1_2	hsa-NCOR1_0001	CIRCHSA_NCOR1_10	mmu-Ncor1_0002	CIRCMMU_Ncor1_193
circNCOR1_505	NC_051809.1|39818214|39839000|+	can-NCOR1_0015	CIRCCFA_NCOR1_3	hsa-NCOR1_0018	CIRCHSA_NCOR1_19	mmu-Ncor1_0030	CIRCMMU_Ncor1_195
circNCOR1_688	NC_051809.1|39818214|39844625|+	can-NCOR1_0002	CIRCCFA_NCOR1_8	hsa-NCOR1_0003	CIRCHSA_NCOR1_29	mmu-Ncor1_0034	CIRCMMU_Ncor1_192
circNCOR1_802	NC_051809.1|39818214|39856736|+	can-NCOR1_0003	CIRCCFA_NCOR1_9	hsa-NCOR1_0004	CIRCHSA_NCOR1_13	mmu-Ncor1_0016	CIRCMMU_Ncor1_196
circNCOR1_1150	NC_051809.1|39861975|39881921|+	can-NCOR1_0049	CIRCCFA_NCOR1_36			mmu-Ncor1_0224	CIRCMMU_Ncor1_148
circNCOR1_2422	NC_051809.1|39861975|39901978|+	can-NCOR1_0059	CIRCCFA_NCOR1_32		CIRCHSA_NCOR1_330
circNCOR1_6116	NC_051809.1|39865056|39936980|+	can-NCOR1_0081		hsa-NCOR1_0126	CIRCHSA_NCOR1_358
circNCOR1_600	NC_051809.1|39867498|39872283|+	can-NCOR1_0007	CIRCCFA_NCOR1_16	hsa-NCOR1_0007	CIRCHSA_NCOR1_7	mmu-Ncor1_0084	CIRCMMU_Ncor1_100
circNCOR1_1009	NC_051809.1|39867498|39885688|+	can-NCOR1_0073			CIRCHSA_NCOR1_205	mmu-Ncor1_0130
ciNCOR1_489	NC_051809.1|39870910|39871399|+
circNCOR1_1825	NC_051809.1|39881703|39908353|+	can-NCOR1_0047	CIRCCFA_NCOR1_25
ciNCOR1_1238	NC_051809.1|39894362|39895600|+
circNCOR1_1336	NC_051809.1|39913120|39920849|+			hsa-NCOR1_0273	CIRCHSA_NCOR1_279		CIRCMMU_Ncor1_110
ciNCOR1_467	NC_051809.1|39919396|39919863|+
circNCOR1_705	NC_051809.1|39923110|39927012|+	can-NCOR1_0044	CIRCCFA_NCOR1_7		CIRCHSA_NCOR1_347
circNCOR1_795	NC_051809.1|39932721|39936980|+			hsa-NCOR1_0041	CIRCHSA_NCOR1_100	mmu-Ncor1_0003	CIRCMMU_Ncor1_57
circNCOR1_523	NC_051809.1|39933293|39935197|+	can-NCOR1_0079		hsa-NCOR1_0306	CIRCHSA_NCOR1_191	mmu-Ncor1_0164	CIRCMMU_Ncor1_181
circSPECC1_1580	NC_051809.1|40155142|40156722|-	can-SPECC1_0002	CIRCCFA_SPECC1_4	hsa-SPECC1_0001	CIRCHSA_SPECC1_1	mmu-Specc1_0010	CIRCMMU_Specc1_3
circSPECC1_307	NC_051809.1|40238284|40247851|-	can-SPECC1_0003	CIRCCFA_SPECC1_6			mmu-Specc1_0012	CIRCMMU_Specc1_1
circAKAP10_789	NC_051809.1|40369420|40379317|+	can-AKAP10_0006	CIRCCFA_AKAP10_1	hsa-AKAP10_0013	CIRCHSA_AKAP10_15	mmu-Akap10_0018	CIRCMMU_Akap10_16
circAKAP10_888	NC_051809.1|40369420|40398785|+	can-AKAP10_0002	CIRCCFA_AKAP10_2	hsa-AKAP10_0003	CIRCHSA_AKAP10_16	mmu-Akap10_0016	CIRCMMU_Akap10_15
circAKAP10_1234	NC_051809.1|40369420|40405102|+	can-AKAP10_0015	CIRCCFA_AKAP10_15	hsa-AKAP10_0009	CIRCHSA_AKAP10_26	mmu-Akap10_0024	CIRCMMU_Akap10_28
circAKAP10_1553	NC_051809.1|40369420|40410409|+	can-AKAP10_0012	CIRCCFA_AKAP10_10	hsa-AKAP10_0043	CIRCHSA_AKAP10_23	mmu-Akap10_0011	CIRCMMU_Akap10_12
circAKAP10_1895	NC_051809.1|40369420|40427256|+	can-AKAP10_0016	CIRCCFA_AKAP10_16	hsa-AKAP10_0016	CIRCHSA_AKAP10_34	mmu-Akap10_0012	CIRCMMU_Akap10_3
circAKAP10_741	NC_051809.1|40375026|40379317|+	can-AKAP10_0001	CIRCCFA_AKAP10_4	hsa-AKAP10_0032	CIRCHSA_AKAP10_42	mmu-Akap10_0025	CIRCMMU_Akap10_24
circAKAP10_558	NC_051809.1|40378759|40379317|+	can-AKAP10_0008	CIRCCFA_AKAP10_5	hsa-AKAP10_0034	CIRCHSA_AKAP10_6		CIRCMMU_Akap10_41
circAKAP10_1003	NC_051809.1|40378759|40405102|+	can-AKAP10_0020		hsa-AKAP10_0035	CIRCHSA_AKAP10_5
circAKAP10_445	NC_051809.1|40398686|40405102|+	can-AKAP10_0019		hsa-AKAP10_0011	CIRCHSA_AKAP10_13	mmu-Akap10_0021	CIRCMMU_Akap10_17
circAKAP10_590	NC_051809.1|40398686|40407994|+			hsa-AKAP10_0007	CIRCHSA_AKAP10_40	mmu-Akap10_0030	CIRCMMU_Akap10_32
circAKAP10_764	NC_051809.1|40398686|40410409|+		CIRCCFA_AKAP10_6		CIRCHSA_AKAP10_29	mmu-Akap10_0007	CIRCMMU_Akap10_10
circAKAP10_512	NC_051809.1|40407849|40418513|+	can-AKAP10_0013	CIRCCFA_AKAP10_8	hsa-AKAP10_0036	CIRCHSA_AKAP10_12	mmu-Akap10_0046	CIRCMMU_Akap10_27
circAKAP10_193	NC_051809.1|40415551|40418513|+	can-AKAP10_0014	CIRCCFA_AKAP10_11	hsa-AKAP10_0022	CIRCHSA_AKAP10_1
circAKAP10_342	NC_051809.1|40415551|40427256|+	can-AKAP10_0009	CIRCCFA_AKAP10_9	hsa-AKAP10_0019	CIRCHSA_AKAP10_17	mmu-Akap10_0020	CIRCMMU_Akap10_26
circULK2_318	NC_051809.1|40476324|40482532|+	can-ULK2_0013	CIRCCFA_ULK2_1	hsa-ULK2_0001	CIRCHSA_ULK2_30	mmu-Ulk2_0020	CIRCMMU_Ulk2_22
circULK2_610	NC_051809.1|40476324|40490638|+	can-ULK2_0017	CIRCCFA_ULK2_2		CIRCHSA_ULK2_106
circULK2_699	NC_051809.1|40476324|40491326|+	can-ULK2_0003	CIRCCFA_ULK2_3	hsa-ULK2_0003	CIRCHSA_ULK2_40
circULK2_871	NC_051809.1|40476324|40496894|+	can-ULK2_0010	CIRCCFA_ULK2_4	hsa-ULK2_0006	CIRCHSA_ULK2_33	mmu-Ulk2_0002	CIRCMMU_Ulk2_38
circULK2_932	NC_051809.1|40476324|40506979|+	can-ULK2_0006	CIRCCFA_ULK2_5	hsa-ULK2_0145	CIRCHSA_ULK2_48	mmu-Ulk2_0074
circULK2_801	NC_051809.1|40481398|40496894|+	can-ULK2_0008	CIRCCFA_ULK2_28	hsa-ULK2_0009	CIRCHSA_ULK2_36	mmu-Ulk2_0003	CIRCMMU_Ulk2_11
circULK2_1146	NC_051809.1|40481398|40519048|+	can-ULK2_0048	CIRCCFA_ULK2_30		CIRCHSA_ULK2_52
circULK2_460	NC_051809.1|40491237|40515099|+	can-ULK2_0037				mmu-Ulk2_0076	CIRCMMU_Ulk2_45
circULK2_1005	NC_051809.1|40506918|40525294|+	can-ULK2_0015	CIRCCFA_ULK2_6	hsa-ULK2_0017	CIRCHSA_ULK2_75	mmu-Ulk2_0048	CIRCMMU_Ulk2_5
circULK2_1823	NC_051809.1|40506918|40537723|+	can-ULK2_0035
circULK2_365	NC_051809.1|40514961|40521119|+	can-ULK2_0011	CIRCCFA_ULK2_8		CIRCHSA_ULK2_94	mmu-Ulk2_0052	CIRCMMU_Ulk2_61
circULK2_944	NC_051809.1|40514961|40525294|+	can-ULK2_0012	CIRCCFA_ULK2_7	hsa-ULK2_0013	CIRCHSA_ULK2_2	mmu-Ulk2_0029	CIRCMMU_Ulk2_20
circULK2_579	NC_051809.1|40522843|40525294|+	can-ULK2_0018	CIRCCFA_ULK2_9				CIRCMMU_Ulk2_60
circLOC119881481_264	NC_051809.1|40630194|40631906|-	can-ALDH3A2_0004	CIRCCFA_ENSCAFG00845017095_1		CIRCHSA_ALDH3A2_11
circLOC119881481_555	NC_051809.1|40634346|40639736|-	can-ALDH3A2_0014	CIRCCFA_ENSCAFG00845017095_6
circLOC119881481_787	NC_051809.1|40634346|40641272|-	can-ALDH3A2_0006	CIRCCFA_ENSCAFG00845017095_5	hsa-ALDH3A2_0037	CIRCHSA_ALDH3A2_10
circLOC119881481_527	NC_051809.1|40637904|40641272|-	can-ALDH3A2_0007	CIRCCFA_ENSCAFG00845017095_2		CIRCHSA_ALDH3A2_18
circLOC119881481_318	NC_051809.1|40639650|40641272|-	can-ALDH3A2_0005	CIRCCFA_ENSCAFG00845017095_3	hsa-ALDH3A2_0038	CIRCHSA_ALDH3A2_12
circSLC47A1_971	NC_051809.1|40766946|40780734|-	can-SLC47A1_0003			CIRCHSA_SLC47A1_23
circSLC47A1_786	NC_051809.1|40771393|40780734|-	can-SLC47A1_0002	CIRCCFA_SLC47A1_1	hsa-SLC47A1_0008	CIRCHSA_SLC47A1_11		CIRCMMU_Slc47a1_5
circSLC47A1_320	NC_051809.1|40778059|40780734|-	can-SLC47A1_0001	CIRCCFA_SLC47A1_2	hsa-SLC47A1_0004	CIRCHSA_SLC47A1_1
circEPN2_720	NC_051809.1|40985536|41005476|-	can-EPN2_0003	CIRCCFA_EPN2_5	hsa-EPN2_0010	CIRCHSA_EPN2_1	mmu-Epn2_0016	CIRCMMU_Epn2_2
circEPN2_268	NC_051809.1|41001826|41002992|-	can-EPN2_0005	CIRCCFA_EPN2_1	hsa-EPN2_0032	CIRCHSA_EPN2_21	mmu-Epn2_0034	CIRCMMU_Epn2_7
circEPN2_381	NC_051809.1|41001826|41005476|-	can-EPN2_0004	CIRCCFA_EPN2_2	hsa-EPN2_0003	CIRCHSA_EPN2_3	mmu-Epn2_0009	CIRCMMU_Epn2_3
circEPN2_552	NC_051809.1|41001826|41024354|-	can-EPN2_0008	CIRCCFA_EPN2_9	hsa-EPN2_0006	CIRCHSA_EPN2_19	mmu-Epn2_0014	CIRCMMU_Epn2_10
circEPN2_1317	NC_051809.1|41001826|41027009|-	can-EPN2_0014	CIRCCFA_EPN2_3		CIRCHSA_EPN2_20	mmu-Epn2_0010	CIRCMMU_Epn2_4
circEPN2_936	NC_051809.1|41024183|41027009|-	can-EPN2_0001	CIRCCFA_EPN2_8			mmu-Epn2_0008	CIRCMMU_Epn2_11
circPRPSAP2_494	NC_051809.1|41241113|41260702|-	can-PRPSAP2_0014	CIRCCFA_ENSCAFG00845019813_4	hsa-PRPSAP2_0052	CIRCHSA_PRPSAP2_24
circPRPSAP2_412	NC_051809.1|41248645|41264632|-	can-PRPSAP2_0008	CIRCCFA_ENSCAFG00845019813_3	hsa-PRPSAP2_0021	CIRCHSA_PRPSAP2_11		CIRCMMU_Prpsap2_2
circTOP3A_319	NC_051809.1|41374898|41378357|+	can-TOP3A_0003	CIRCCFA_TOP3A_9	hsa-TOP3A_0001	CIRCHSA_TOP3A_18	mmu-Top3a_0005	CIRCMMU_Top3a_3
circTOP3A_525	NC_051809.1|41378248|41380393|+	can-TOP3A_0005	CIRCCFA_TOP3A_4		CIRCHSA_TOP3A_39
circTOP3A_280	NC_051809.1|41389157|41389544|+	can-TOP3A_0001	CIRCCFA_TOP3A_3	hsa-TOP3A_0006	CIRCHSA_TOP3A_10
ciALKBH5_788	NC_051809.1|41450143|41450931|-		CICFA_ALKBH5_1
ciALKBH5_785	NC_051809.1|41450146|41450931|-
circDRG2_312	NC_051809.1|41545955|41548755|-	can-DRG2_0001	CIRCCFA_DRG2_1			mmu-Drg2_0003	CIRCMMU_Drg2_1
circDRC3_327_1	NC_051809.1|41606851|41614686|-		CIRCCFA_DRC3_1
circDRC3_327_2	NC_051809.1|41612981|41616853|-		CIRCCFA_DRC3_2	hsa-DRC3_0013	CIRCHSA_DRC3_3
circTOM1L2_314	NC_051809.1|41701850|41716412|+	can-TOM1L2_0001	CIRCCFA_TOM1L2_4	hsa-TOM1L2_0008	CIRCHSA_TOM1L2_3	mmu-Tom1l2_0004	CIRCMMU_Tom1l2_5
circTOM1L2_97	NC_051809.1|41753815|41755734|+	can-TOM1L2_0002	CIRCCFA_TOM1L2_6
circCOPS3_952	NC_051809.1|42257811|42275807|+	can-COPS3_0003	CIRCCFA_COPS3_4	hsa-COPS3_0006	CIRCHSA_COPS3_29	mmu-Cops3_0005	CIRCMMU_Cops3_1
circCOPS3_857	NC_051809.1|42259678|42275807|+	can-COPS3_0010			CIRCHSA_COPS3_47	mmu-Cops3_0010
circCOPS3_414	NC_051809.1|42259746|42264600|+	can-COPS3_0002	CIRCCFA_COPS3_2	hsa-COPS3_0010	CIRCHSA_COPS3_39
circCOPS3_789	NC_051809.1|42259746|42275807|+	can-COPS3_0001		hsa-COPS3_0008	CIRCHSA_COPS3_21	mmu-Cops3_0006	CIRCMMU_Cops3_6
circFLCN_541	NC_051809.1|42287280|42291438|+	can-FLCN_0002	CIRCCFA_FLCN_1	hsa-FLCN_0001	CIRCHSA_FLCN_2	mmu-Flcn_0007	CIRCMMU_Flcn_2
circFLCN_763	NC_051809.1|42287280|42293420|+	can-FLCN_0003	CIRCCFA_FLCN_3		CIRCHSA_FLCN_11
circFLCN_924	NC_051809.1|42287280|42294812|+	can-FLCN_0001	CIRCCFA_FLCN_2			mmu-Flcn_0003
circMPRIP_944	NC_051809.1|42336201|42342973|-	can-ENSCAFG00000018501_0011
circMPRIP_2205	NC_051809.1|42336201|42369695|-		CIRCCFA_MPRIP_22
ciMPRIP_391	NC_051809.1|42336389|42336780|-
circMPRIP_249	NC_051809.1|42336780|42338426|-		CIRCCFA_MPRIP_10	hsa-MPRIP_0014	CIRCHSA_MPRIP_8
circMPRIP_336	NC_051809.1|42336780|42339162|-			hsa-MPRIP_0008	CIRCHSA_MPRIP_15
circMPRIP_383	NC_051809.1|42342143|42353027|-	can-ENSCAFG00000018501_0007	CIRCCFA_MPRIP_19		CIRCHSA_MPRIP_47		CIRCMMU_Mprip_9
circMPRIP_1527	NC_051809.1|42342143|42369695|-	can-ENSCAFG00000018501_0037			CIRCHSA_MPRIP_46		CIRCMMU_Mprip_10
circMPRIP_1096	NC_051809.1|42342825|42365717|-	can-ENSCAFG00000018501_0004	CIRCCFA_MPRIP_11
circMPRIP_679	NC_051809.1|42352910|42355347|-	can-ENSCAFG00000018501_0012	CIRCCFA_MPRIP_7
circMPRIP_1261	NC_051809.1|42352910|42369695|-	can-ENSCAFG00000018501_0063	CIRCCFA_MPRIP_20	hsa-MPRIP_0092	CIRCHSA_MPRIP_38
circMPRIP_269	NC_051809.1|42358486|42365717|-	can-ENSCAFG00000018501_0002	CIRCCFA_MPRIP_4		CIRCHSA_MPRIP_71
circMPRIP_582	NC_051809.1|42358486|42369695|-	can-ENSCAFG00000018501_0006	CIRCCFA_MPRIP_12	hsa-MPRIP_0026	CIRCHSA_MPRIP_14
circMPRIP_472	NC_051809.1|42362718|42369695|-	can-ENSCAFG00000018501_0008	CIRCCFA_MPRIP_5		CIRCHSA_MPRIP_52	mmu-Mprip_0035
circMPRIP_144	NC_051809.1|42445025|42447147|-	can-ENSCAFG00000018501_0001	CIRCCFA_MPRIP_25	hsa-MPRIP_0004	CIRCHSA_MPRIP_1		CIRCMMU_Mprip_1
circUSP22_685	NC_051809.1|42612654|42618851|-	can-USP22_0015		hsa-USP22_0044	CIRCHSA_USP22_43
circUSP22_799	NC_051809.1|42612654|42620574|-	can-USP22_0009	CIRCCFA_ENSCAFG00845025581_4	hsa-USP22_0017	CIRCHSA_USP22_27
circUSP22_534	NC_051809.1|42616624|42620574|-	can-USP22_0007	CIRCCFA_ENSCAFG00845025581_3	hsa-USP22_0016	CIRCHSA_USP22_8
circUSP22_386	NC_051809.1|42617949|42620574|-	can-USP22_0001	CIRCCFA_ENSCAFG00845025581_2	hsa-USP22_0001	CIRCHSA_USP22_3	mmu-Usp22_0001	CIRCMMU_Usp22_2
circLOC119871867_967	NC_051809.1|43037036|43051001|-
circLOC119871867_473	NC_051809.1|43046501|43051001|-
circLOC119871867_314	NC_051809.1|43050547|43051001|-	can-intergenic_001086
circSERBP1_502	NC_051809.1|43359582|43361628|+	can-SERBP1_0001	CIRCCFA_SERBP1_3	hsa-SERBP1_0001	CIRCHSA_SERBP1_7	mmu-Serbp1_0014	CIRCMMU_Serbp1_5
circSERBP1_680	NC_051809.1|43359582|43364903|+	can-SERBP1_0009		hsa-SERBP1_0024	CIRCHSA_SERBP1_8	mmu-Serbp1_0015	CIRCMMU_Serbp1_1
circIL12RB2_1884	NC_051809.1|43393311|43442685|-	can-IL12RB2_0002			CIRCHSA_IL12RB2_11
circSLC35D1_405	NC_051809.1|43662266|43671014|+	can-SLC35D1_0012		hsa-SLC35D1_0007	CIRCHSA_SLC35D1_4
circSLC35D1_817	NC_051809.1|43662266|43688800|+	can-SLC35D1_0001	CIRCCFA_SLC35D1_7	hsa-SLC35D1_0029	CIRCHSA_SLC35D1_18
circSLC35D1_337	NC_051809.1|43663967|43671014|+	can-SLC35D1_0016			CIRCHSA_SLC35D1_22		CIRCMMU_Slc35d1_8
circSLC35D1_505	NC_051809.1|43670921|43688800|+	can-SLC35D1_0003	CIRCCFA_SLC35D1_2	hsa-SLC35D1_0003	CIRCHSA_SLC35D1_2	mmu-Slc35d1_0007
circSLC35D1_412	NC_051809.1|43685715|43688800|+	can-SLC35D1_0004	CIRCCFA_SLC35D1_3			mmu-Slc35d1_0001	CIRCMMU_Slc35d1_9
circMIER1_705	NC_051809.1|43722662|43732815|-		CIRCCFA_MIER1_16	hsa-MIER1_0021	CIRCHSA_MIER1_29
circMIER1_565	NC_051809.1|43727404|43732815|-	can-MIER1_0018		hsa-MIER1_0020	CIRCHSA_MIER1_16
circMIER1_1144	NC_051809.1|43727404|43755320|-	can-MIER1_0017		hsa-MIER1_0012	CIRCHSA_MIER1_54
circMIER1_762	NC_051809.1|43730439|43744853|-	can-MIER1_0012	CIRCCFA_MIER1_2	hsa-MIER1_0011	CIRCHSA_MIER1_11	mmu-Mier1_0015	CIRCMMU_Mier1_4
circMIER1_908	NC_051809.1|43730439|43755320|-	can-MIER1_0011	CIRCCFA_MIER1_10	hsa-MIER1_0005	CIRCHSA_MIER1_57	mmu-Mier1_0018	CIRCMMU_Mier1_13
circMIER1_933	NC_051809.1|43730439|43759982|-	can-MIER1_0010	CIRCCFA_MIER1_3	hsa-MIER1_0008	CIRCHSA_MIER1_15	mmu-Mier1_0010	CIRCMMU_Mier1_2
circMIER1_433	NC_051809.1|43738949|43744853|-	can-MIER1_0003	CIRCCFA_MIER1_5	hsa-MIER1_0001	CIRCHSA_MIER1_2	mmu-Mier1_0017	CIRCMMU_Mier1_3
circMIER1_579	NC_051809.1|43738949|43755320|-	can-MIER1_0006	CIRCCFA_MIER1_13	hsa-MIER1_0002	CIRCHSA_MIER1_53	mmu-Mier1_0026	CIRCMMU_Mier1_7
circMIER1_604	NC_051809.1|43738949|43759982|-	can-MIER1_0004	CIRCCFA_MIER1_6	hsa-MIER1_0003	CIRCHSA_MIER1_1	mmu-Mier1_0011	CIRCMMU_Mier1_1
circMIER1_360	NC_051809.1|43742602|43744853|-	can-MIER1_0014	CIRCCFA_MIER1_11	hsa-MIER1_0014	CIRCHSA_MIER1_7	mmu-Mier1_0021	CIRCMMU_Mier1_16
circMIER1_506	NC_051809.1|43742602|43755320|-	can-MIER1_0002	CIRCCFA_MIER1_7	hsa-MIER1_0006	CIRCHSA_MIER1_52	mmu-Mier1_0020	CIRCMMU_Mier1_22
circMIER1_531	NC_051809.1|43742602|43759982|-	can-MIER1_0001	CIRCCFA_MIER1_8	hsa-MIER1_0004	CIRCHSA_MIER1_3	mmu-Mier1_0030	CIRCMMU_Mier1_9
circDNAI4_476	NC_051809.1|43794134|43806082|+	can-WDR78_0008	CIRCCFA_DNAI4_1	hsa-WDR78_0005	CIRCHSA_DNAI4_5	mmu-Wdr78_0013	CIRCMMU_Wdr78_13
circDNAI4_773	NC_051809.1|43794134|43810464|+	can-WDR78_0004	CIRCCFA_DNAI4_5	hsa-WDR78_0006	CIRCHSA_DNAI4_4	mmu-Wdr78_0003	CIRCMMU_Wdr78_19
circDNAI4_929	NC_051809.1|43794134|43826855|+	can-WDR78_0006	CIRCCFA_DNAI4_2	hsa-WDR78_0008	CIRCHSA_DNAI4_13
circDNAI4_595	NC_051809.1|43804509|43810464|+			hsa-WDR78_0051	CIRCHSA_DNAI4_39	mmu-Wdr78_0005	CIRCMMU_Wdr78_25
circDNAI4_751	NC_051809.1|43804509|43826855|+	can-WDR78_0045		hsa-WDR78_0029	CIRCHSA_DNAI4_40
circDNAI4_491	NC_051809.1|43810324|43835795|+	can-WDR78_0002	CIRCCFA_DNAI4_8
circDNAI4_1219	NC_051809.1|43810324|43858341|+	can-WDR78_0009	CIRCCFA_DNAI4_6		CIRCHSA_DNAI4_41
circSGIP1_834	NC_051809.1|43933621|43952393|-		CIRCCFA_SGIP1_3		CIRCHSA_SGIP1_95	mmu-Sgip1_0035
circADAMTS15_1121	NC_051809.1|4422072|4430196|-		CIRCCFA_ENSCAFG00845006293_2		CIRCHSA_ADAMTS15_5
circPDE4B_537	NC_051809.1|44262160|44270057|-	can-PDE4B_0023			CIRCHSA_PDE4B_24		CIRCMMU_Pde4b_8
circADAMTS15_585	NC_051809.1|4428902|4430196|-	can-ADAMTS15_0001		hsa-ADAMTS15_0001	CIRCHSA_ADAMTS15_1	mmu-Adamts15_0001	CIRCMMU_Adamts15_1
circDNAJC6_350	NC_051809.1|45103793|45105540|-	can-DNAJC6_0001	CIRCCFA_DNAJC6_1	hsa-DNAJC6_0001	CIRCHSA_DNAJC6_4	mmu-Dnajc6_0005	CIRCMMU_Dnajc6_2
circJAK1_406	NC_051809.1|45544544|45551176|+	can-JAK1_0004	CIRCCFA_JAK1_9	hsa-JAK1_0005	CIRCHSA_JAK1_19	mmu-Jak1_0013	CIRCMMU_Jak1_4
circJAK1_1253	NC_051809.1|45544544|45563671|+	can-JAK1_0005	CIRCCFA_JAK1_4	hsa-JAK1_0082	CIRCHSA_JAK1_57		CIRCMMU_Jak1_5
circJAK1_1440	NC_051809.1|45551052|45572363|+	can-JAK1_0021			CIRCHSA_JAK1_73	mmu-Jak1_0003	CIRCMMU_Jak1_14
circJAK1_847	NC_051809.1|45555848|45563671|+	can-JAK1_0002	CIRCCFA_JAK1_5	hsa-JAK1_0002	CIRCHSA_JAK1_39
circJAK1_311	NC_051809.1|45570017|45572363|+	can-JAK1_0009	CIRCCFA_JAK1_2	hsa-JAK1_0059	CIRCHSA_JAK1_64
circJAK1_418	NC_051809.1|45570017|45576702|+	can-JAK1_0011	CIRCCFA_JAK1_12	hsa-JAK1_0083	CIRCHSA_JAK1_33
circJAK1_755	NC_051809.1|45576595|45583615|+				CIRCHSA_JAK1_65
circJAK1_496	NC_051809.1|45579598|45581808|+	can-JAK1_0015		hsa-JAK1_0086	CIRCHSA_JAK1_8
circRAVER2_923	NC_051809.1|45619754|45640909|-	can-RAVER2_0026
circRAVER2_729	NC_051809.1|45656165|45664279|-	can-RAVER2_0011	CIRCCFA_RAVER2_2	hsa-RAVER2_0012	CIRCHSA_RAVER2_10	mmu-Raver2_0004	CIRCMMU_Raver2_2
circZBTB44_1074	NC_051809.1|4573329|4574403|+	can-ZBTB44_0001	CIRCCFA_ZBTB44_1	hsa-ZBTB44_0001	CIRCHSA_ZBTB44_1	mmu-Zbtb44_0002	CIRCMMU_Zbtb44_1
circCACHD1_465	NC_051809.1|45747921|45750769|-	can-CACHD1_0011	CIRCCFA_CACHD1_11			mmu-Cachd1_0022	CIRCMMU_Cachd1_26
circCACHD1_436	NC_051809.1|45758068|45760011|-	can-CACHD1_0007	CIRCCFA_CACHD1_6
circCACHD1_561	NC_051809.1|45764486|45770489|-			hsa-CACHD1_0011	CIRCHSA_CACHD1_35
circCACHD1_639	NC_051809.1|45778772|45789221|-	can-CACHD1_0030		hsa-CACHD1_0007	CIRCHSA_CACHD1_3	mmu-Cachd1_0002	CIRCMMU_Cachd1_20
circCACHD1_746	NC_051809.1|45778772|45806096|-	can-CACHD1_0001	CIRCCFA_CACHD1_9	hsa-CACHD1_0001	CIRCHSA_CACHD1_6	mmu-Cachd1_0003	CIRCMMU_Cachd1_16
circCACHD1_383	NC_051809.1|45789094|45828326|-	can-CACHD1_0015		hsa-CACHD1_0067	CIRCHSA_CACHD1_83
circROR1_319	NC_051809.1|46324339|46325318|-	can-ROR1_0001	CIRCCFA_ROR1_2	hsa-ROR1_0005	CIRCHSA_ROR1_2	mmu-Ror1_0003	CIRCMMU_Ror1_6
circROR1_391	NC_051809.1|46324339|46369724|-	can-ROR1_0002	CIRCCFA_ROR1_1	hsa-ROR1_0004	CIRCHSA_ROR1_1	mmu-Ror1_0004	CIRCMMU_Ror1_1
circPGM1_2924	NC_051809.1|46657842|46696048|-
circPGM1_225	NC_051809.1|46673563|46696048|-	can-PGM1_0015
circPGM1_679	NC_051809.1|46695940|46714296|-	can-PGM1_0016
circPGM1_1461	NC_051809.1|46695940|46724067|-	can-PGM1_0005	CIRCCFA_PGM1_14	hsa-PGM1_0005
circPGM1_319	NC_051809.1|46698917|46701776|-	can-PGM1_0008	CIRCCFA_PGM1_1		CIRCHSA_PGM1_4
circPGM1_724	NC_051809.1|46704727|46721590|-	can-PGM1_0010	CIRCCFA_PGM1_12		CIRCHSA_PGM1_26
circPGM1_1034	NC_051809.1|46704727|46724067|-	can-PGM1_0003	CIRCCFA_PGM1_2		CIRCHSA_PGM1_24	mmu-Pgm2_0017	CIRCMMU_Pgm1_5
circPGM1_588	NC_051809.1|46714180|46721590|-	can-PGM1_0004	CIRCCFA_PGM1_10
circPGM1_898	NC_051809.1|46714180|46724067|-	can-PGM1_0002	CIRCCFA_PGM1_3	hsa-PGM1_0002	CIRCHSA_PGM1_8	mmu-Pgm2_0007	CIRCMMU_Pgm1_3
circPGM1_472	NC_051809.1|46717291|46721590|-	can-PGM1_0009	CIRCCFA_PGM1_6
circPGM1_782	NC_051809.1|46717291|46724067|-	can-PGM1_0006	CIRCCFA_PGM1_4	hsa-PGM1_0032	CIRCHSA_PGM1_6	mmu-Pgm2_0010	CIRCMMU_Pgm1_2
circPGM1_627	NC_051809.1|46718870|46724067|-	can-PGM1_0007	CIRCCFA_PGM1_7	hsa-PGM1_0036	CIRCHSA_PGM1_5	mmu-Pgm2_0014	CIRCMMU_Pgm1_9
circPGM1_436	NC_051809.1|46721464|46724067|-	can-PGM1_0001	CIRCCFA_PGM1_5	hsa-PGM1_0003	CIRCHSA_PGM1_15
circAPLP2_747	NC_051809.1|4672644|4682251|-	can-APLP2_0001	CIRCCFA_APLP2_1	hsa-APLP2_0001	CIRCHSA_APLP2_9	mmu-Aplp2_0005	CIRCMMU_Aplp2_8
circEFCAB7_441	NC_051809.1|46789903|46797648|-	can-EFCAB7_0007	CIRCCFA_EFCAB7_5		CIRCHSA_EFCAB7_35
circEFCAB7_1310	NC_051809.1|46789903|46818950|-	can-EFCAB7_0004	CIRCCFA_EFCAB7_1
circEFCAB7_1498	NC_051809.1|46789903|46823772|-	can-EFCAB7_0011
circEFCAB7_292	NC_051809.1|46796722|46797648|-	can-EFCAB7_0018	CIRCCFA_EFCAB7_8	hsa-EFCAB7_0004	CIRCHSA_EFCAB7_12	mmu-Efcab7_0008
circEFCAB7_544	NC_051809.1|46796722|46803565|-	can-EFCAB7_0010	CIRCCFA_EFCAB7_6	hsa-EFCAB7_0019	CIRCHSA_EFCAB7_42
circEFCAB7_1161	NC_051809.1|46796722|46818950|-	can-EFCAB7_0002	CIRCCFA_EFCAB7_2
circEFCAB7_1349	NC_051809.1|46796722|46823772|-	can-EFCAB7_0009	CIRCCFA_EFCAB7_7
circEFCAB7_759	NC_051809.1|46803423|46818950|-	can-EFCAB7_0005	CIRCCFA_EFCAB7_3
circEFCAB7_947	NC_051809.1|46803423|46823772|-	can-EFCAB7_0006	CIRCCFA_EFCAB7_4
circITGB3BP_436	NC_051809.1|46826313|46862922|+
circITGB3BP_303	NC_051809.1|46871604|46882395|+		CIRCCFA_ITGB3BP_2	hsa-ITGB3BP_0067	CIRCHSA_ITGB3BP_4		CIRCMMU_Itgb3bp_3
circITGB3BP_427	NC_051809.1|46871604|46889384|+		CIRCCFA_ITGB3BP_4	hsa-ITGB3BP_0029	CIRCHSA_ITGB3BP_12
circITGB3BP_357	NC_051809.1|46880732|46889384|+		CIRCCFA_ITGB3BP_3	hsa-ITGB3BP_0005	CIRCHSA_ITGB3BP_7
circALG6_268	NC_051809.1|46903984|46904381|-	can-ALG6_0006	CIRCCFA_ALG6_1	hsa-ALG6_0021	CIRCHSA_ALG6_28
circALG6_424	NC_051809.1|46903984|46916929|-	can-ALG6_0001	CIRCCFA_ALG6_2		CIRCHSA_ALG6_40	mmu-Alg6_0005	CIRCMMU_Alg6_4
circALG6_646	NC_051809.1|46903984|46921313|-	can-ALG6_0012	CIRCCFA_ALG6_9	hsa-ALG6_0003	CIRCHSA_ALG6_6	mmu-Alg6_0001	CIRCMMU_Alg6_5
circALG6_378	NC_051809.1|46913786|46921313|-	can-ALG6_0002	CIRCCFA_ALG6_3	hsa-ALG6_0002	CIRCHSA_ALG6_5
circALG6_641	NC_051809.1|46916844|46925787|-	can-ALG6_0050				mmu-Alg6_0003	CIRCMMU_Alg6_1
circALG6_905	NC_051809.1|46916844|46941630|-	can-ALG6_0003	CIRCCFA_ALG6_21		CIRCHSA_ALG6_46
circALG6_1134	NC_051809.1|46916844|46954462|-	can-ALG6_0024
circALG6_645	NC_051809.1|46918756|46928594|-	can-ALG6_0023	CIRCCFA_ALG6_23
circALG6_735	NC_051809.1|46918756|46929839|-	can-ALG6_0007	CIRCCFA_ALG6_5	hsa-ALG6_0027	CIRCHSA_ALG6_17		CIRCMMU_Alg6_20
circALG6_559	NC_051809.1|46921177|46928594|-	can-ALG6_0045		hsa-ALG6_0033	CIRCHSA_ALG6_45
circALG6_734	NC_051809.1|46921177|46941630|-	can-ALG6_0013	CIRCCFA_ALG6_15	hsa-ALG6_0013	CIRCHSA_ALG6_30
circALG6_963	NC_051809.1|46921177|46954462|-	can-ALG6_0015
circALG6_314	NC_051809.1|46941545|46954462|-	can-ALG6_0022
circAPLP2_298	NC_051809.1|4700981|4702300|-	can-APLP2_0004	CIRCCFA_APLP2_2	hsa-APLP2_0009	CIRCHSA_APLP2_1	mmu-Aplp2_0007	CIRCMMU_Aplp2_3
circATG4C_484	NC_051809.1|47476249|47492415|-	can-ATG4C_0012	CIRCCFA_ATG4C_1	hsa-ATG4C_0006	CIRCHSA_ATG4C_7	mmu-Atg4c_0001
circATG4C_815	NC_051809.1|47476249|47495345|-	can-ATG4C_0018	CIRCCFA_ATG4C_12	hsa-ATG4C_0002	CIRCHSA_ATG4C_14	mmu-Atg4c_0030
circATG4C_1277	NC_051809.1|47476249|47514570|-	can-ATG4C_0014	CIRCCFA_ATG4C_7	hsa-ATG4C_0013	CIRCHSA_ATG4C_2	mmu-Atg4c_0006	CIRCMMU_Atg4c_3
circATG4C_364	NC_051809.1|47481850|47492415|-	can-ATG4C_0009	CIRCCFA_ATG4C_3	hsa-ATG4C_0004	CIRCHSA_ATG4C_11	mmu-Atg4c_0024
circATG4C_864	NC_051809.1|47492344|47514570|-	can-ATG4C_0010	CIRCCFA_ATG4C_10	hsa-ATG4C_0014	CIRCHSA_ATG4C_1	mmu-Atg4c_0018	CIRCMMU_Atg4c_10
circATG4C_318	NC_051809.1|47497549|47508117|-	can-ATG4C_0008	CIRCCFA_ATG4C_5
circATG4C_462	NC_051809.1|47497549|47514570|-	can-ATG4C_0019	CIRCCFA_ATG4C_17	hsa-ATG4C_0022	CIRCHSA_ATG4C_12	mmu-Atg4c_0014	CIRCMMU_Atg4c_9
circDOCK7_351	NC_051809.1|47647482|47656564|+	can-DOCK7_0047	CIRCCFA_DOCK7_34	hsa-DOCK7_0045	CIRCHSA_DOCK7_18	mmu-Dock7_0061	CIRCMMU_Dock7_25
circDOCK7_2074	NC_051809.1|47647482|47736408|+	can-DOCK7_0053	CIRCCFA_DOCK7_2	hsa-DOCK7_0020	CIRCHSA_DOCK7_43	mmu-Dock7_0023	CIRCMMU_Dock7_64
circDOCK7_2728	NC_051809.1|47647482|47754195|+	can-DOCK7_0044	CIRCCFA_DOCK7_3			mmu-Dock7_0009	CIRCMMU_Dock7_5
circDOCK7_3898	NC_051809.1|47647482|47777127|+	can-DOCK7_0064
circDOCK7_674	NC_051809.1|47656094|47662396|+	can-DOCK7_0052	CIRCCFA_DOCK7_44	hsa-DOCK7_0010	CIRCHSA_DOCK7_66	mmu-Dock7_0025	CIRCMMU_Dock7_17
circDOCK7_1538	NC_051809.1|47656094|47692245|+	can-DOCK7_0005	CIRCCFA_DOCK7_4	hsa-DOCK7_0006	CIRCHSA_DOCK7_17	mmu-Dock7_0026	CIRCMMU_Dock7_11
circDOCK7_429	NC_051809.1|47661537|47662396|+	can-DOCK7_0030	CIRCCFA_DOCK7_5	hsa-DOCK7_0069	CIRCHSA_DOCK7_35	mmu-Dock7_0029	CIRCMMU_Dock7_16
circDOCK7_496	NC_051809.1|47661537|47671576|+	can-DOCK7_0034	CIRCCFA_DOCK7_58	hsa-DOCK7_0228	CIRCHSA_DOCK7_232
circDOCK7_646	NC_051809.1|47661537|47673032|+	can-DOCK7_0031	CIRCCFA_DOCK7_6		CIRCHSA_DOCK7_187	mmu-Dock7_0002	CIRCMMU_Dock7_15
circDOCK7_1036	NC_051809.1|47661537|47686639|+	can-DOCK7_0037	CIRCCFA_DOCK7_59	hsa-DOCK7_0194	CIRCHSA_DOCK7_221	mmu-Dock7_0037	CIRCMMU_Dock7_44
circDOCK7_1293	NC_051809.1|47661537|47692245|+	can-DOCK7_0038	CIRCCFA_DOCK7_45	hsa-DOCK7_0054	CIRCHSA_DOCK7_44	mmu-Dock7_0031	CIRCMMU_Dock7_10
circDOCK7_864	NC_051809.1|47671509|47692245|+	can-DOCK7_0068		hsa-DOCK7_0009	CIRCHSA_DOCK7_84	mmu-Dock7_0005	CIRCMMU_Dock7_20
circDOCK7_1077	NC_051809.1|47679540|47736408|+	can-DOCK7_0118			CIRCHSA_DOCK7_82
circDOCK7_1731	NC_051809.1|47679540|47754195|+
circDOCK7_830	NC_051809.1|47686496|47736408|+	can-DOCK7_0045	CIRCCFA_DOCK7_8	hsa-DOCK7_0044	CIRCHSA_DOCK7_23
circDOCK7_3097	NC_051809.1|47686496|47792761|+
circDOCK7_257	NC_051809.1|47691307|47692245|+	can-DOCK7_0004	CIRCCFA_DOCK7_9	hsa-DOCK7_0015	CIRCHSA_DOCK7_112	mmu-Dock7_0006	CIRCMMU_Dock7_29
circDOCK7_687	NC_051809.1|47691307|47736408|+	can-DOCK7_0027	CIRCCFA_DOCK7_10	hsa-DOCK7_0049	CIRCHSA_DOCK7_34		CIRCMMU_Dock7_54
circDOCK7_430	NC_051809.1|47727892|47736408|+	can-DOCK7_0060	CIRCCFA_DOCK7_26	hsa-DOCK7_0018	CIRCHSA_DOCK7_22	mmu-Dock7_0004	CIRCMMU_Dock7_6
circDOCK7_966	NC_051809.1|47731139|47754195|+	can-DOCK7_0112	CIRCCFA_DOCK7_46
circDOCK7_895	NC_051809.1|47735110|47754195|+	can-DOCK7_0061	CIRCCFA_DOCK7_55			mmu-Dock7_0007	CIRCMMU_Dock7_4
circDOCK7_1359	NC_051809.1|47744175|47768170|+	can-DOCK7_0108
circDOCK7_1824	NC_051809.1|47744175|47777127|+	can-DOCK7_0069
circDOCK7_2143	NC_051809.1|47744175|47788557|+	can-DOCK7_0121
circDOCK7_534	NC_051809.1|47761843|47766480|+	can-DOCK7_0007	CIRCCFA_DOCK7_60
circDOCK7_752	NC_051809.1|47763142|47770679|+	can-DOCK7_0003	CIRCCFA_DOCK7_28	hsa-DOCK7_0003	CIRCHSA_DOCK7_28		CIRCMMU_Dock7_28
circDOCK7_426	NC_051809.1|47766135|47768170|+				CIRCHSA_DOCK7_45
circDOCK7_636	NC_051809.1|47767999|47777127|+	can-DOCK7_0036	CIRCCFA_DOCK7_38		CIRCHSA_DOCK7_93
circDOCK7_325	NC_051809.1|47775645|47777127|+	can-DOCK7_0001	CIRCCFA_DOCK7_14	hsa-DOCK7_0001	CIRCHSA_DOCK7_111
circDOCK7_768	NC_051809.1|47775645|47792761|+	can-DOCK7_0066	CIRCCFA_DOCK7_62	hsa-DOCK7_0108	CIRCHSA_DOCK7_50
circDOCK7_1413	NC_051809.1|47775645|47802901|+	can-DOCK7_0040	CIRCCFA_DOCK7_15
circDOCK7_2494	NC_051809.1|47775645|47821479|+	can-DOCK7_0282
circDOCK7_319	NC_051809.1|47788128|47788557|+	can-DOCK7_0029	CIRCCFA_DOCK7_16		CIRCHSA_DOCK7_140	mmu-Dock7_0088	CIRCMMU_Dock7_65
circDOCK7_443	NC_051809.1|47788128|47792761|+	can-DOCK7_0028	CIRCCFA_DOCK7_30	hsa-DOCK7_0071	CIRCHSA_DOCK7_16
circDOCK7_828	NC_051809.1|47788128|47796750|+	can-DOCK7_0054	CIRCCFA_DOCK7_31	hsa-DOCK7_0052	CIRCHSA_DOCK7_13
circDOCK7_482	NC_051809.1|47792664|47796750|+	can-DOCK7_0017	CIRCCFA_DOCK7_17		CIRCHSA_DOCK7_115	mmu-Dock7_0034	CIRCMMU_Dock7_41
circDOCK7_742	NC_051809.1|47792664|47802901|+	can-DOCK7_0035	CIRCCFA_DOCK7_18	hsa-DOCK7_0016	CIRCHSA_DOCK7_127
circDOCK7_1930	NC_051809.1|47792664|47823208|+	can-DOCK7_0093		hsa-DOCK7_0209	CIRCHSA_DOCK7_74
circDOCK7_385	NC_051809.1|47795161|47796750|+	can-DOCK7_0042	CIRCCFA_DOCK7_19	hsa-DOCK7_0047	CIRCHSA_DOCK7_60
circDOCK7_645	NC_051809.1|47795161|47802901|+	can-DOCK7_0032	CIRCCFA_DOCK7_20	hsa-DOCK7_0102	CIRCHSA_DOCK7_53
circDOCK7_1833	NC_051809.1|47795161|47823208|+	can-DOCK7_0050	CIRCCFA_DOCK7_56	hsa-DOCK7_0110	CIRCHSA_DOCK7_47
ciDOCK7_1718	NC_051809.1|47811362|47813080|+
circDOCK7_713	NC_051809.1|47818867|47823208|+	can-DOCK7_0033	CIRCCFA_DOCK7_41	hsa-DOCK7_0100	CIRCHSA_DOCK7_1
circUSP1_1930	NC_051809.1|47841223|47848277|-	can-USP1_0001		hsa-USP1_0020		mmu-Usp1_0010
circL1TD1_1076	NC_051809.1|48061022|48062098|-	can-ENSCAFG00000032155_0002			CIRCHSA_L1TD1_2
circL1TD1_1157	NC_051809.1|48061022|48064895|-	can-ENSCAFG00000032155_0003
circPATJ_1377	NC_051809.1|48104997|48166632|-	can-PATJ_0196
circPATJ_488	NC_051809.1|48108461|48130122|-	can-PATJ_0072	CIRCCFA_PATJ_2	hsa-PATJ_0037	CIRCHSA_PATJ_309	mmu-Inadl_0005	CIRCMMU_Patj_30
circPATJ_1253	NC_051809.1|48108461|48166632|-	can-PATJ_0046			CIRCHSA_PATJ_353	mmu-Inadl_0121
circPATJ_381	NC_051809.1|48123578|48130122|-	can-PATJ_0001	CIRCCFA_PATJ_3	hsa-PATJ_0009	CIRCHSA_PATJ_310	mmu-Inadl_0004	CIRCMMU_Patj_29
circPATJ_501	NC_051809.1|48144093|48172327|-	can-PATJ_0023	CIRCCFA_PATJ_30
circPATJ_417	NC_051809.1|48162569|48172327|-	can-PATJ_0027	CIRCCFA_PATJ_31	hsa-PATJ_0022
circPATJ_583	NC_051809.1|48162569|48201591|-	can-PATJ_0138	CIRCCFA_PATJ_18	hsa-PATJ_0048	CIRCHSA_PATJ_64
circPATJ_530	NC_051809.1|48172252|48244763|-	can-PATJ_0036		hsa-PATJ_0226		mmu-Inadl_0132	CIRCMMU_Patj_19
circPATJ_4241	NC_051809.1|48172252|48440895|-		CIRCCFA_PATJ_99				CIRCMMU_Patj_98
circPATJ_455	NC_051809.1|48188864|48244763|-	can-PATJ_0024	CIRCCFA_PATJ_12	hsa-PATJ_0027	CIRCHSA_PATJ_24	mmu-Inadl_0003	CIRCMMU_Patj_18
circPATJ_4166	NC_051809.1|48188864|48440895|-		CIRCCFA_PATJ_36		CIRCHSA_PATJ_212		CIRCMMU_Patj_55
circPATJ_4073	NC_051809.1|48201518|48440895|-		CIRCCFA_PATJ_84		CIRCHSA_PATJ_70
circPATJ_4000	NC_051809.1|48220997|48440895|-		CIRCCFA_PATJ_38			mmu-Inadl_0057	CIRCMMU_Patj_83
circPATJ_3908	NC_051809.1|48244566|48440895|-	can-PATJ_0039	CIRCCFA_PATJ_39		CIRCHSA_PATJ_215	mmu-Inadl_0136	CIRCMMU_Patj_46
circPATJ_3711	NC_051809.1|48291057|48440895|-	can-PATJ_0026	CIRCCFA_PATJ_44	hsa-PATJ_0143	CIRCHSA_PATJ_52	mmu-Inadl_0059	CIRCMMU_Patj_67
circPATJ_250	NC_051809.1|48310094|48311569|-	can-PATJ_0025	CIRCCFA_PATJ_47	hsa-PATJ_0031	CIRCHSA_PATJ_21
circPATJ_726	NC_051809.1|48342428|48350703|-			hsa-PATJ_0046	CIRCHSA_PATJ_15	mmu-Inadl_0020	CIRCMMU_Patj_14
circPATJ_2873	NC_051809.1|48342428|48440895|-	can-PATJ_0220			CIRCHSA_PATJ_3	mmu-Inadl_0133	CIRCMMU_Patj_91
circPATJ_429	NC_051809.1|48374414|48384193|-	can-PATJ_0054	CIRCCFA_PATJ_57	hsa-PATJ_0001	CIRCHSA_PATJ_112	mmu-Inadl_0015	CIRCMMU_Patj_9
circPATJ_1923	NC_051809.1|48374414|48437079|-	can-PATJ_0143		hsa-PATJ_0088	CIRCHSA_PATJ_209
circPATJ_1718	NC_051809.1|48396875|48440895|-	can-PATJ_0012	CIRCCFA_PATJ_63	hsa-PATJ_0067	CIRCHSA_PATJ_38	mmu-Inadl_0039	CIRCMMU_Patj_31
circPATJ_1437_1	NC_051809.1|48399342|48437079|-	can-PATJ_0042	CIRCCFA_PATJ_87	hsa-PATJ_0249	CIRCHSA_PATJ_53
circPATJ_1661	NC_051809.1|48399342|48440895|-	can-PATJ_0020	CIRCCFA_PATJ_65	hsa-PATJ_0245	CIRCHSA_PATJ_68	mmu-Inadl_0031	CIRCMMU_Patj_4
circPATJ_1584	NC_051809.1|48403531|48440895|-	can-PATJ_0014	CIRCCFA_PATJ_68		CIRCHSA_PATJ_145	mmu-Inadl_0035	CIRCMMU_Patj_3
circPATJ_1437_2	NC_051809.1|48407349|48440895|-	can-PATJ_0016	CIRCCFA_PATJ_69	hsa-PATJ_0200	CIRCHSA_PATJ_37	mmu-Inadl_0032	CIRCMMU_Patj_2
circPATJ_1103	NC_051809.1|48414638|48440895|-	can-PATJ_0043	CIRCCFA_PATJ_79	hsa-PATJ_0074	CIRCHSA_PATJ_51	mmu-Inadl_0054	CIRCMMU_Patj_45
circPATJ_884	NC_051809.1|48426041|48440895|-	can-PATJ_0013	CIRCCFA_PATJ_71	hsa-PATJ_0030	CIRCHSA_PATJ_1	mmu-Inadl_0028	CIRCMMU_Patj_53
circPATJ_755	NC_051809.1|48428725|48440895|-	can-PATJ_0021	CIRCCFA_PATJ_72	hsa-PATJ_0075	CIRCHSA_PATJ_36	mmu-Inadl_0027	CIRCMMU_Patj_1
circPATJ_335	NC_051809.1|48435391|48437079|-	can-PATJ_0018	CIRCCFA_PATJ_73		CIRCHSA_PATJ_167	mmu-Inadl_0062
circPATJ_559	NC_051809.1|48435391|48440895|-	can-PATJ_0015	CIRCCFA_PATJ_74	hsa-PATJ_0050	CIRCHSA_PATJ_35	mmu-Inadl_0050
circTM2D1_275	NC_051809.1|48469863|48484635|+	can-TM2D1_0001	CIRCCFA_TM2D1_2	hsa-TM2D1_0001	CIRCHSA_TM2D1_1		CIRCMMU_Tm2d1_2
circTM2D1_405	NC_051809.1|48469863|48494850|+	can-TM2D1_0002	CIRCCFA_TM2D1_3	hsa-TM2D1_0002	CIRCHSA_TM2D1_5	mmu-Tm2d1_0001	CIRCMMU_Tm2d1_4
circTM2D1_296	NC_051809.1|48475626|48494850|+		CIRCCFA_TM2D1_4	hsa-TM2D1_0004	CIRCHSA_TM2D1_7	mmu-Tm2d1_0002	CIRCMMU_Tm2d1_6
circNFIA_345	NC_051809.1|48731616|48734245|-	can-NFIA_0001	CIRCCFA_NFIA_2	hsa-NFIA_0002	CIRCHSA_NFIA_14	mmu-Nfia_0012	CIRCMMU_Nfia_18
circNFIA_516	NC_051809.1|48754584|48854697|-	can-NFIA_0005	CIRCCFA_NFIA_7	hsa-NFIA_0005	CIRCHSA_NFIA_3	mmu-Nfia_0002	CIRCMMU_Nfia_9
circNFIA_387	NC_051809.1|48777326|48854697|-	can-NFIA_0006	CIRCCFA_NFIA_10	hsa-NFIA_0003	CIRCHSA_NFIA_2	mmu-Nfia_0001	CIRCMMU_Nfia_8
circNFRKB_451	NC_051809.1|4903057|4907612|+	can-NFRKB_0007	CIRCCFA_NFRKB_11
circNFRKB_358	NC_051809.1|4904910|4907612|+	can-NFRKB_0006	CIRCCFA_NFRKB_6
circNFRKB_799	NC_051809.1|4904910|4917564|+	can-NFRKB_0003	CIRCCFA_NFRKB_2		CIRCHSA_NFRKB_22
circNFRKB_643	NC_051809.1|4907410|4917564|+	can-NFRKB_0005	CIRCCFA_NFRKB_4
circNFRKB_2451	NC_051809.1|4907410|4931381|+
circNFRKB_441	NC_051809.1|4915883|4917564|+	can-NFRKB_0002	CIRCCFA_NFRKB_3		CIRCHSA_NFRKB_24
ciNFRKB_520	NC_051809.1|4916896|4917416|+				CIHSA_NFRKB_48
circCYP2J2_1120	NC_051809.1|50135380|50158221|+	can-CYP2J2_0001	CIRCCFA_CYP2J2_1	hsa-CYP2J2_0001	CIRCHSA_CYP2J2_2
circCYP2J2_818	NC_051809.1|50147459|50155122|+	can-CYP2J2_0003	CIRCCFA_CYP2J2_6	hsa-CYP2J2_0010	CIRCHSA_CYP2J2_9
circCYP2J2_957	NC_051809.1|50147459|50158221|+	can-CYP2J2_0002	CIRCCFA_CYP2J2_3	hsa-CYP2J2_0003	CIRCHSA_CYP2J2_4
circHOOK1_875	NC_051809.1|50196742|50212584|-	can-HOOK1_0004	CIRCCFA_HOOK1_7
circHOOK1_1132	NC_051809.1|50196742|50225583|-	can-HOOK1_0015
circHOOK1_819	NC_051809.1|50198938|50225583|-	can-HOOK1_0011
circHOOK1_382	NC_051809.1|50205008|50212584|-	can-HOOK1_0008	CIRCCFA_HOOK1_1	hsa-HOOK1_0028	CIRCHSA_HOOK1_30
circHOOK1_639	NC_051809.1|50205008|50225583|-	can-HOOK1_0016	CIRCCFA_HOOK1_6	hsa-HOOK1_0009	CIRCHSA_HOOK1_14
circFGGY_353	NC_051809.1|50626983|50658785|-	can-FGGY_0001	CIRCCFA_FGGY_9	hsa-FGGY_0001	CIRCHSA_FGGY_6	mmu-Fggy_0027	CIRCMMU_Fggy_9
circFGGY_479	NC_051809.1|50652230|50671606|-	can-FGGY_0004	CIRCCFA_FGGY_2	hsa-FGGY_0011	CIRCHSA_FGGY_1	mmu-Fggy_0003	CIRCMMU_Fggy_10
circFGGY_297	NC_051809.1|50671391|50675915|-	can-FGGY_0008
circMYSM1_1756	NC_051809.1|51226217|51246474|+	can-MYSM1_0023
circMYSM1_1875	NC_051809.1|51231503|51252838|+	can-MYSM1_0092
circMYSM1_805	NC_051809.1|51236595|51246474|+	can-MYSM1_0013	CIRCCFA_MYSM1_2		CIRCHSA_MYSM1_100
circOMA1_1159	NC_051809.1|51334159|51344464|+	can-OMA1_0012	CIRCCFA_OMA1_5
circOMA1_1234	NC_051809.1|51334159|51349361|+	can-OMA1_0002	CIRCCFA_OMA1_6		CIRCHSA_OMA1_18	mmu-Oma1_0007	CIRCMMU_Oma1_1
circOMA1_1384	NC_051809.1|51334159|51378102|+	can-OMA1_0005	CIRCCFA_OMA1_1	hsa-OMA1_0005	CIRCHSA_OMA1_17	mmu-Oma1_0004	CIRCMMU_Oma1_4
circOMA1_640	NC_051809.1|51338132|51344464|+	can-OMA1_0009	CIRCCFA_OMA1_7		CIRCHSA_OMA1_6
circOMA1_715	NC_051809.1|51338132|51349361|+	can-OMA1_0003	CIRCCFA_OMA1_8	hsa-OMA1_0003	CIRCHSA_OMA1_4	mmu-Oma1_0015	CIRCMMU_Oma1_13
circOMA1_865	NC_051809.1|51338132|51378102|+	can-OMA1_0011	CIRCCFA_OMA1_3	hsa-OMA1_0004	CIRCHSA_OMA1_3		CIRCMMU_Oma1_15
circOMA1_411	NC_051809.1|51341070|51344464|+	can-OMA1_0010	CIRCCFA_OMA1_9	hsa-OMA1_0011	CIRCHSA_OMA1_7	mmu-Oma1_0035	CIRCMMU_Oma1_14
circOMA1_486	NC_051809.1|51341070|51349361|+	can-OMA1_0001	CIRCCFA_OMA1_10	hsa-OMA1_0001	CIRCHSA_OMA1_5	mmu-Oma1_0008	CIRCMMU_Oma1_5
circOMA1_636	NC_051809.1|51341070|51378102|+	can-OMA1_0004	CIRCCFA_OMA1_2	hsa-OMA1_0002	CIRCHSA_OMA1_2	mmu-Oma1_0010	CIRCMMU_Oma1_6
circPRKAA2_1414	NC_051809.1|53006138|53035419|-	can-PRKAA2_0009
circPRKAA2_1184	NC_051809.1|53006226|53020930|-	can-PRKAA2_0022		hsa-PRKAA2_0010	CIRCHSA_PRKAA2_3	mmu-Prkaa2_0027
circPRKAA2_1326	NC_051809.1|53006226|53035419|-	can-PRKAA2_0004	CIRCCFA_PRKAA2_1	hsa-PRKAA2_0005	CIRCHSA_PRKAA2_9	mmu-Prkaa2_0028	CIRCMMU_Prkaa2_6
circPRKAA2_552	NC_051809.1|53015848|53020930|-	can-PRKAA2_0002	CIRCCFA_PRKAA2_2	hsa-PRKAA2_0002	CIRCHSA_PRKAA2_1	mmu-Prkaa2_0002	CIRCMMU_Prkaa2_2
circPRKAA2_694	NC_051809.1|53015848|53035419|-	can-PRKAA2_0001	CIRCCFA_PRKAA2_3	hsa-PRKAA2_0001	CIRCHSA_PRKAA2_2	mmu-Prkaa2_0004	CIRCMMU_Prkaa2_4
circPRKAA2_381	NC_051809.1|53019573|53035419|-	can-PRKAA2_0005	CIRCCFA_PRKAA2_5	hsa-PRKAA2_0012	CIRCHSA_PRKAA2_4	mmu-Prkaa2_0007	CIRCMMU_Prkaa2_7
circPLPP3_674	NC_051809.1|53153842|53179944|+	can-PLPP3_0002	CIRCCFA_PLPP3_1	hsa-PLPP3_0001	CIRCHSA_PLPP3_1	mmu-Ppap2b_0005	CIRCMMU_Plpp3_4
circPLPP3_516	NC_051809.1|53168234|53179944|+	can-PLPP3_0001	CIRCCFA_PLPP3_2	hsa-PLPP3_0002	CIRCHSA_PLPP3_4	mmu-Ppap2b_0002	CIRCMMU_Plpp3_1
circLOC102156622_503	NC_051809.1|53343419|53345130|+	can-intergenic_002025
circUSP24_501	NC_051809.1|54273095|54279349|+	can-USP24_0003	CIRCCFA_USP24_1	hsa-USP24_0234	CIRCHSA_USP24_15	mmu-Usp24_0011	CIRCMMU_Usp24_1
circUSP24_603	NC_051809.1|54273095|54285014|+	can-USP24_0004	CIRCCFA_USP24_2	hsa-USP24_0290	CIRCHSA_USP24_61	mmu-Usp24_0031	CIRCMMU_Usp24_59
circUSP24_3415	NC_051809.1|54284948|54328126|+				CIRCHSA_USP24_410
circUSP24_1294	NC_051809.1|54292123|54304850|+	can-USP24_0048	CIRCCFA_USP24_6
circUSP24_720	NC_051809.1|54302034|54307320|+			hsa-USP24_0093	CIRCHSA_USP24_188
circUSP24_960	NC_051809.1|54302969|54311806|+	can-USP24_0022	CIRCCFA_USP24_9				CIRCMMU_Usp24_73
circUSP24_1233	NC_051809.1|54302969|54313037|+	can-USP24_0017	CIRCCFA_USP24_10
circUSP24_909	NC_051809.1|54303767|54312765|+	can-USP24_0095
circUSP24_1175	NC_051809.1|54305929|54319709|+
circUSP24_489	NC_051809.1|54307179|54311806|+	can-USP24_0019	CIRCCFA_USP24_11
circUSP24_762	NC_051809.1|54307179|54313037|+	can-USP24_0021	CIRCCFA_USP24_12
circUSP24_453	NC_051809.1|54312666|54318138|+	can-USP24_0032	CIRCCFA_USP24_25
circUSP24_609	NC_051809.1|54312666|54319709|+	can-USP24_0025	CIRCCFA_USP24_46
circUSP24_336	NC_051809.1|54317812|54319709|+	can-USP24_0023	CIRCCFA_USP24_15	hsa-USP24_0283	CIRCHSA_USP24_89
circUSP24_383	NC_051809.1|54337649|54342433|+		CIRCCFA_USP24_48
circUSP24_1529	NC_051809.1|54342313|54351621|+
circUSP24_691	NC_051809.1|54345034|54347510|+				CIRCHSA_USP24_377
circUSP24_1050	NC_051809.1|54346802|54357463|+	can-USP24_0058	CIRCCFA_USP24_44	hsa-USP24_0130	CIRCHSA_USP24_199
circUSP24_858	NC_051809.1|54357366|54371084|+
circUSP24_551	NC_051809.1|54362146|54371084|+	can-USP24_0029	CIRCCFA_USP24_20
circUSP24_825	NC_051809.1|54362146|54374472|+	can-USP24_0007	CIRCCFA_USP24_21			mmu-Usp24_0017	CIRCMMU_Usp24_14
circUSP24_326	NC_051809.1|54365185|54371084|+	can-USP24_0028	CIRCCFA_USP24_23
circTTC4_383	NC_051809.1|54598042|54600600|-	can-TTC4_0007	CIRCCFA_TTC4_1	hsa-MROH7-TTC4_0042	CIRCHSA_MROH7-TTC4_21	mmu-Ttc4_0003	CIRCMMU_Ttc4_6
circTTC4_470	NC_051809.1|54598042|54602608|-	can-TTC4_0008	CIRCCFA_TTC4_5	hsa-MROH7-TTC4_0053	CIRCHSA_MROH7-TTC4_12
circTTC4_300	NC_051809.1|54599469|54600600|-	can-TTC4_0005	CIRCCFA_TTC4_6	hsa-MROH7-TTC4_0016	CIRCHSA_MROH7-TTC4_9
circTTC4_452	NC_051809.1|54602521|54617657|-	can-TTC4_0002	CIRCCFA_TTC4_4		CIRCHSA_MROH7-TTC4_17
circTTC4_365	NC_051809.1|54611776|54617657|-	can-TTC4_0003	CIRCCFA_TTC4_2	hsa-MROH7-TTC4_0047	CIRCHSA_MROH7-TTC4_16
circARHGAP32_328	NC_051809.1|5471451|5492681|+	can-ARHGAP32_0002	CIRCCFA_ARHGAP32_18	hsa-ARHGAP32_0001	CIRCHSA_ARHGAP32_10	mmu-Arhgap32_0002	CIRCMMU_Arhgap32_11
circARHGAP32_415	NC_051809.1|5471451|5535073|+	can-ARHGAP32_0001	CIRCCFA_ARHGAP32_19	hsa-ARHGAP32_0003	CIRCHSA_ARHGAP32_8	mmu-Arhgap32_0003	CIRCMMU_Arhgap32_13
circARHGAP32_847	NC_051809.1|5471451|5560702|+	can-ARHGAP32_0004	CIRCCFA_ARHGAP32_20	hsa-ARHGAP32_0005	CIRCHSA_ARHGAP32_16	mmu-Arhgap32_0005	CIRCMMU_Arhgap32_17
circARHGAP32_929	NC_051809.1|5471451|5579953|+	can-ARHGAP32_0003	CIRCCFA_ARHGAP32_21	hsa-ARHGAP32_0006	CIRCHSA_ARHGAP32_5	mmu-Arhgap32_0023	CIRCMMU_Arhgap32_24
circARHGAP32_1182	NC_051809.1|5471451|5616064|+	can-ARHGAP32_0124			CIRCHSA_ARHGAP32_33
circARHGAP32_1410	NC_051809.1|5471451|5618551|+	can-ARHGAP32_0023	CIRCCFA_ARHGAP32_22	hsa-ARHGAP32_0038	CIRCHSA_ARHGAP32_55
circARHGAP32_1860	NC_051809.1|5471451|5629033|+	can-ARHGAP32_0024	CIRCCFA_ARHGAP32_25		CIRCHSA_ARHGAP32_67
circARHGAP32_389	NC_051809.1|5478540|5492681|+	can-ARHGAP32_0027
circARHGAP32_476	NC_051809.1|5478540|5535073|+	can-ARHGAP32_0047
circARHGAP32_306	NC_051809.1|5491482|5535073|+	can-ARHGAP32_0014	CIRCCFA_ARHGAP32_5	hsa-ARHGAP32_0014	CIRCHSA_ARHGAP32_7		CIRCMMU_Arhgap32_28
circSSBP3_285	NC_051809.1|54988726|54994123|+	can-SSBP3_0002	CIRCCFA_SSBP3_2		CIRCHSA_SSBP3_35		CIRCMMU_Ssbp3_4
circMRPL37_486	NC_051809.1|55024493|55027910|-			hsa-MRPL37_0003	CIRCHSA_MRPL37_9
circTCEANC2_336	NC_051809.1|55120608|55136147|-	can-TCEANC2_0001	CIRCCFA_TCEANC2_1		CIRCHSA_TCEANC2_4
circTMEM59_554	NC_051809.1|55152055|55160487|+	can-TMEM59_0007	CIRCCFA_TMEM59_5		CIRCHSA_TMEM59_17
circTMEM59_663	NC_051809.1|55152055|55164617|+	can-TMEM59_0006	CIRCCFA_TMEM59_6	hsa-TMEM59_0021
circTMEM59_320	NC_051809.1|55158258|55160487|+	can-TMEM59_0004	CIRCCFA_TMEM59_1	hsa-TMEM59_0005	CIRCHSA_TMEM59_4	mmu-Tmem59_0007	CIRCMMU_Tmem59_2
circTMEM59_429	NC_051809.1|55158258|55164617|+	can-TMEM59_0003	CIRCCFA_TMEM59_2	hsa-TMEM59_0003	CIRCHSA_TMEM59_3
circHSPB11_404	NC_051809.1|55236992|55256005|+	can-HSPB11_0004	CIRCCFA_YIPF1_7
circHSPB11_220	NC_051809.1|55250778|55256005|+	can-HSPB11_0001	CIRCCFA_YIPF1_8	hsa-HSPB11_0002	CIRCHSA_HSPB11_6
circYIPF1_333	NC_051809.1|55312280|55316612|+	can-YIPF1_0007	CIRCCFA_YIPF1_3	hsa-YIPF1_0008	CIRCHSA_YIPF1_2
circYIPF1_899	NC_051809.1|55312280|55330971|+	can-YIPF1_0006	CIRCCFA_YIPF1_1	hsa-YIPF1_0011	CIRCHSA_YIPF1_27
circYIPF1_286	NC_051809.1|55316198|55322425|+	can-YIPF1_0001	CIRCCFA_YIPF1_4	hsa-YIPF1_0003	CIRCHSA_YIPF1_4	mmu-Yipf1_0003	CIRCMMU_Yipf1_6
circNDC1_537	NC_051809.1|55350911|55359073|+	can-NDC1_0009	CIRCCFA_NDC1_16	hsa-NDC1_0025	CIRCHSA_NDC1_16		CIRCMMU_Ndc1_17
circNDC1_416	NC_051809.1|55353720|55359073|+	can-NDC1_0002	CIRCCFA_NDC1_15	hsa-NDC1_0014	CIRCHSA_NDC1_15	mmu-Ndc1_0011	CIRCMMU_Ndc1_14
circNDC1_1783	NC_051809.1|55353720|55391046|+	can-NDC1_0020	CIRCCFA_NDC1_2	hsa-NDC1_0050	CIRCHSA_NDC1_68
circNDC1_1520	NC_051809.1|55356470|55382119|+	can-NDC1_0001	CIRCCFA_NDC1_3	hsa-NDC1_0001	CIRCHSA_NDC1_19		CIRCMMU_Ndc1_4
circNDC1_300	NC_051809.1|55358934|55365233|+	can-NDC1_0005	CIRCCFA_NDC1_4		CIRCHSA_NDC1_96
circNDC1_390	NC_051809.1|55362622|55369077|+	can-NDC1_0007	CIRCCFA_NDC1_5	hsa-NDC1_0046	CIRCHSA_NDC1_74
circNDC1_628	NC_051809.1|55362622|55373142|+	can-NDC1_0013	CIRCCFA_NDC1_17	hsa-NDC1_0073	CIRCHSA_NDC1_29	mmu-Ndc1_0014
circNDC1_467	NC_051809.1|55368054|55373142|+	can-NDC1_0006	CIRCCFA_NDC1_13		CIRCHSA_NDC1_78	mmu-Ndc1_0021
circARHGAP32_354	NC_051809.1|5555545|5558834|+	can-ARHGAP32_0016	CIRCCFA_ARHGAP32_6		CIRCHSA_ARHGAP32_21	mmu-Arhgap32_0009	CIRCMMU_Arhgap32_31
circARHGAP32_514	NC_051809.1|5555545|5579953|+	can-ARHGAP32_0006	CIRCCFA_ARHGAP32_3	hsa-ARHGAP32_0004	CIRCHSA_ARHGAP32_4	mmu-Arhgap32_0013	CIRCMMU_Arhgap32_8
circGLIS1_880	NC_051809.1|55565169|55566049|+	can-GLIS1_0002	CIRCCFA_GLIS1_2	hsa-GLIS1_0002	CIRCHSA_GLIS1_1	mmu-Glis1_0004	CIRCMMU_Glis1_2
circARHGAP32_413	NC_051809.1|5560624|5616064|+	can-ARHGAP32_0055	CIRCCFA_ARHGAP32_16
circPODN_360	NC_051809.1|56019621|56021363|-		CIRCCFA_PODN_1	hsa-PODN_0008	CIRCHSA_PODN_1	mmu-Podn_0001	CIRCMMU_Podn_1
circSCP2_882	NC_051809.1|56100300|56144275|-		CIRCCFA_SCP2_11	hsa-SCP2_0027	CIRCHSA_SCP2_26
circSCP2_386	NC_051809.1|56110233|56114724|-	can-SCP2_0013	CIRCCFA_SCP2_13	hsa-SCP2_0010	CIRCHSA_SCP2_36	mmu-Scp2_0019	CIRCMMU_Scp2_11
circSCP2_577	NC_051809.1|56110233|56125005|-	can-SCP2_0015	CIRCCFA_SCP2_15	hsa-SCP2_0023	CIRCHSA_SCP2_4		CIRCMMU_Scp2_18
circSCP2_343	NC_051809.1|56114637|56143212|-	can-SCP2_0009	CIRCCFA_SCP2_27	hsa-SCP2_0037	CIRCHSA_SCP2_16
circSCP2_256	NC_051809.1|56120410|56143212|-	can-SCP2_0002	CIRCCFA_SCP2_21	hsa-SCP2_0004	CIRCHSA_SCP2_22		CIRCMMU_Scp2_31
circSCP2_388	NC_051809.1|56120410|56144275|-	can-SCP2_0004	CIRCCFA_SCP2_22	hsa-SCP2_0081	CIRCHSA_SCP2_59	mmu-Scp2_0005	CIRCMMU_Scp2_5
circSCP2_197	NC_051809.1|56143147|56144275|-	can-SCP2_0019	CIRCCFA_SCP2_23	hsa-SCP2_0029	CIRCHSA_SCP2_38
circSCP2_324	NC_051809.1|56143147|56148789|-	can-SCP2_0006	CIRCCFA_SCP2_24	hsa-SCP2_0038	CIRCHSA_SCP2_15	mmu-Scp2_0016	CIRCMMU_Scp2_16
ciPERM1_329	NC_051809.1|56409986|56410315|-		CICFA_PERM1_1
circCCNL2_552	NC_051809.1|56745633|56747391|-	can-CCNL2_0001		hsa-CCNL2_0002	CIRCHSA_CCNL2_18	mmu-Ccnl2_0002	CIRCMMU_Ccnl2_4
circCCNL2_1204	NC_051809.1|56745633|56748043|-
circMIB2_887	NC_051809.1|56888881|56891035|+	can-MIB2_0001				mmu-Mib2_0002
circLOC489590_1036	NC_051809.1|56923826|56931606|-	can-SLC35E2B_0008
circLOC489590_1152	NC_051809.1|56923826|56938977|-	can-SLC35E2B_0004
circLOC489590_890	NC_051809.1|56926539|56931606|-	can-SLC35E2B_0003	CIRCCFA_SLC35E2B_1
circNADK_628	NC_051809.1|56951565|56957525|-	can-NADK_0015	CIRCCFA_NADK_6		CIRCHSA_NADK_16	mmu-Nadk_0002	CIRCMMU_Nadk_1
circGNB1_962	NC_051809.1|56984878|57013929|-	can-GNB1_0035	CIRCCFA_GNB1_20	hsa-GNB1_0070	CIRCHSA_GNB1_20
circGNB1_1011	NC_051809.1|56984878|57030947|-	can-GNB1_0008	CIRCCFA_GNB1_21	hsa-GNB1_0012	CIRCHSA_GNB1_41	mmu-Gnb1_0009	CIRCMMU_Gnb1_25
circGNB1_476	NC_051809.1|57000022|57013929|-	can-GNB1_0018	CIRCCFA_GNB1_10	hsa-GNB1_0020	CIRCHSA_GNB1_3	mmu-Gnb1_0002	CIRCMMU_Gnb1_2
circGNB1_525	NC_051809.1|57000022|57030947|-	can-GNB1_0016	CIRCCFA_GNB1_11	hsa-GNB1_0007	CIRCHSA_GNB1_43	mmu-Gnb1_0001	CIRCMMU_Gnb1_1
circGNB1_601	NC_051809.1|57000022|57040349|-	can-GNB1_0021	CIRCCFA_GNB1_24
circGNB1_362	NC_051809.1|57001176|57030947|-	can-GNB1_0011	CIRCCFA_GNB1_17	hsa-GNB1_0009	CIRCHSA_GNB1_42	mmu-Gnb1_0014	CIRCMMU_Gnb1_28
circGNB1_298	NC_051809.1|57006397|57030947|-	can-GNB1_0017	CIRCCFA_GNB1_13	hsa-GNB1_0017	CIRCHSA_GNB1_48	mmu-Gnb1_0003	CIRCMMU_Gnb1_8
circGNB1_374	NC_051809.1|57006397|57040349|-	can-GNB1_0022	CIRCCFA_GNB1_25
circGNB1_191	NC_051809.1|57008167|57030947|-	can-GNB1_0005	CIRCCFA_GNB1_14	hsa-GNB1_0008	CIRCHSA_GNB1_49		CIRCMMU_Gnb1_12
circGNB1_152	NC_051809.1|57013826|57030947|-	can-GNB1_0006	CIRCCFA_GNB1_15	hsa-GNB1_0006	CIRCHSA_GNB1_40		CIRCMMU_Gnb1_14
circGNB1_228	NC_051809.1|57013826|57040349|-	can-GNB1_0024	CIRCCFA_GNB1_28
circGNB1_125	NC_051809.1|57030898|57040349|-	can-GNB1_0019	CIRCCFA_GNB1_26
circMORN1_502	NC_051809.1|57454706|57465358|-	can-MORN1_0001	CIRCCFA_MORN1_1	hsa-MORN1_0001	CIRCHSA_MORN1_15	mmu-Morn1_0003	CIRCMMU_Morn1_3
circRER1_372	NC_051809.1|57483929|57487942|+		CIRCCFA_RER1_1	hsa-RER1_0002	CIRCHSA_RER1_1
circPRDM16_401	NC_051809.1|58007779|58057820|+	can-PRDM16_0001	CIRCCFA_PRDM16_1	hsa-PRDM16_0002	CIRCHSA_PRDM16_1	mmu-Prdm16_0002	CIRCMMU_Prdm16_2
circPRDM16_238	NC_051809.1|58170835|58181273|+	can-PRDM16_0008	CIRCCFA_PRDM16_2
circPRDM16_516	NC_051809.1|58187337|58190133|+	can-PRDM16_0003	CIRCCFA_PRDM16_4
circFLI1_425	NC_051809.1|5828892|5841753|-	can-FLI1_0001	CIRCCFA_FLI1_6	hsa-FLI1_0001	CIRCHSA_FLI1_14	mmu-Fli1_0009
circFLI1_637	NC_051809.1|5828892|5851464|-	can-FLI1_0002	CIRCCFA_FLI1_3	hsa-FLI1_0003	CIRCHSA_FLI1_1	mmu-Fli1_0002	CIRCMMU_Fli1_3
circFLI1_359	NC_051809.1|5837424|5841753|-	can-FLI1_0003	CIRCCFA_FLI1_7	hsa-FLI1_0006	CIRCHSA_FLI1_13		CIRCMMU_Fli1_6
circFLI1_571	NC_051809.1|5837424|5851464|-	can-FLI1_0004	CIRCCFA_FLI1_4	hsa-FLI1_0002	CIRCHSA_FLI1_12	mmu-Fli1_0004	CIRCMMU_Fli1_4
ciCEP104_394	NC_051809.1|58525255|58525649|-		CICFA_CEP104_1
circCEP104_765	NC_051809.1|58531300|58534931|-	can-CEP104_0029
circCEP104_439	NC_051809.1|58540753|58542860|-	can-CEP104_0004	CIRCCFA_CEP104_1		CIRCHSA_CEP104_54
circNPHP4_322	NC_051809.1|60092718|60099257|-	can-NPHP4_0002	CIRCCFA_NPHP4_1	hsa-NPHP4_0008	CIRCHSA_NPHP4_2	mmu-Nphp4_0012	CIRCMMU_Nphp4_3
circETS1_229	NC_051809.1|6026438|6042938|+	can-ETS1_0006		hsa-ETS1_0007	CIRCHSA_ETS1_8	mmu-Ets1_0008
circRNF207_249	NC_051809.1|60324220|60324957|+
ciRNF207_135	NC_051809.1|60324957|60325092|+
ciRNF207_244	NC_051809.1|60324957|60325201|+		CICFA_RNF207_4
ciRNF207_246	NC_051809.1|60324957|60325203|+		CICFA_RNF207_1
ciRNF207_247	NC_051809.1|60324957|60325204|+		CICFA_RNF207_2
ciRNF207_248	NC_051809.1|60324957|60325205|+
circACOT7_569	NC_051809.1|60416557|60438311|-	can-ACOT7_0001		hsa-ACOT7_0001	CIRCHSA_ACOT7_5	mmu-Acot7_0001	CIRCMMU_Acot7_5
circNOL9_903	NC_051809.1|60596822|60605908|-	can-NOL9_0005	CIRCCFA_NOL9_1	hsa-NOL9_0019	CIRCHSA_NOL9_4
circNOL9_1251	NC_051809.1|60596822|60610366|-	can-NOL9_0008	CIRCCFA_NOL9_5		CIRCHSA_NOL9_40
circNOL9_331	NC_051809.1|60604911|60605908|-	can-NOL9_0006	CIRCCFA_NOL9_2	hsa-NOL9_0022	CIRCHSA_NOL9_25	mmu-Nol9_0002	CIRCMMU_Nol9_1
circNOL9_679	NC_051809.1|60604911|60610366|-	can-NOL9_0001	CIRCCFA_NOL9_3	hsa-NOL9_0003	CIRCHSA_NOL9_18
circKLHL21_406	NC_051809.1|60639454|60639860|-	can-KLHL21_0001	CIRCCFA_KLHL21_1	hsa-KLHL21_0001	CIRCHSA_KLHL21_1	mmu-Klhl21_0002	CIRCMMU_Klhl21_1
circDNAJC11_393	NC_051809.1|60677566|60678931|-	can-DNAJC11_0002	CIRCCFA_DNAJC11_1	hsa-DNAJC11_0002	CIRCHSA_DNAJC11_11	mmu-Dnajc11_0002	CIRCMMU_Dnajc11_10
circDNAJC11_467	NC_051809.1|60677566|60682034|-	can-DNAJC11_0006	CIRCCFA_DNAJC11_7	hsa-DNAJC11_0011	CIRCHSA_DNAJC11_26	mmu-Dnajc11_0011	CIRCMMU_Dnajc11_11
circDNAJC11_719	NC_051809.1|60677566|60684802|-	can-DNAJC11_0004	CIRCCFA_DNAJC11_2	hsa-DNAJC11_0004	CIRCHSA_DNAJC11_9	mmu-Dnajc11_0017	CIRCMMU_Dnajc11_15
circDNAJC11_1025	NC_051809.1|60677566|60717686|-				CIRCHSA_DNAJC11_24
circCAMTA1_317	NC_051809.1|60808477|60832127|+	can-intergenic_000443
circCAMTA1_257	NC_051809.1|60826719|61082072|+						CIRCMMU_Camta1_16
circETS1_1011	NC_051809.1|6101903|6120651|+	can-ETS1_0008	CIRCCFA_ETS1_9	hsa-ETS1_0033
circETS1_648	NC_051809.1|6109897|6116055|+	can-ETS1_0002	CIRCCFA_ETS1_1	hsa-ETS1_0002	CIRCHSA_ETS1_2	mmu-Ets1_0004	CIRCMMU_Ets1_4
circETS1_909	NC_051809.1|6109897|6120651|+	can-ETS1_0001	CIRCCFA_ETS1_3	hsa-ETS1_0001	CIRCHSA_ETS1_3	mmu-Ets1_0003	CIRCMMU_Ets1_3
circETS1_510	NC_051809.1|6115806|6120651|+	can-ETS1_0004	CIRCCFA_ETS1_8		CIRCHSA_ETS1_10
circETS1_261	NC_051809.1|6120390|6120651|+	can-ETS1_0003	CIRCCFA_ETS1_4	hsa-ETS1_0003	CIRCHSA_ETS1_1	mmu-Ets1_0002	CIRCMMU_Ets1_9
circCAMTA1_1530	NC_051809.1|61564695|61619874|+
circCAMTA1_2065	NC_051809.1|61615185|61631109|+		CIRCCFA_CAMTA1_1	hsa-CAMTA1_0008	CIRCHSA_CAMTA1_3	mmu-Camta1_0014	CIRCMMU_Camta1_13
circCAMTA1_2096	NC_051809.1|61615185|61633765|+	can-CAMTA1_0007	CIRCCFA_CAMTA1_2
circVAMP3_293	NC_051809.1|61650033|61654595|+	can-VAMP3_0001	CIRCCFA_VAMP3_1	hsa-VAMP3_0002	CIRCHSA_VAMP3_2		CIRCMMU_Vamp3_2
circPER3_388	NC_051809.1|61682074|61693392|+
circPER3_1579	NC_051809.1|61682074|61702117|+	can-PER3_0015	CIRCCFA_PER3_1
ciRERE_946	NC_051809.1|62096416|62097362|-
circRERE_762	NC_051809.1|62140965|62253446|-	can-RERE_0012	CIRCCFA_RERE_1	hsa-RERE_0020	CIRCHSA_RERE_44	mmu-Rere_0013	CIRCMMU_Rere_38
circRERE_888	NC_051809.1|62140965|62302757|-	can-RERE_0023	CIRCCFA_RERE_2	hsa-RERE_0029	CIRCHSA_RERE_35	mmu-Rere_0002	CIRCMMU_Rere_4
circRERE_324	NC_051809.1|62175308|62203483|-	can-RERE_0032	CIRCCFA_RERE_23	hsa-RERE_0035	CIRCHSA_RERE_36	mmu-Rere_0048	CIRCMMU_Rere_30
circRERE_373	NC_051809.1|62175308|62210250|-	can-RERE_0003	CIRCCFA_RERE_24	hsa-RERE_0004	CIRCHSA_RERE_39	mmu-Rere_0005	CIRCMMU_Rere_6
circRERE_478	NC_051809.1|62175308|62236849|-	can-RERE_0015		hsa-RERE_0014	CIRCHSA_RERE_19	mmu-Rere_0011	CIRCMMU_Rere_36
circRERE_681	NC_051809.1|62175308|62253446|-	can-RERE_0002	CIRCCFA_RERE_3	hsa-RERE_0003	CIRCHSA_RERE_21	mmu-Rere_0046	CIRCMMU_Rere_26
circRERE_807	NC_051809.1|62175308|62302757|-	can-RERE_0007	CIRCCFA_RERE_4	hsa-RERE_0013	CIRCHSA_RERE_1	mmu-Rere_0007	CIRCMMU_Rere_22
circRERE_878	NC_051809.1|62175308|62311841|-	can-RERE_0017		hsa-RERE_0021	CIRCHSA_RERE_24	mmu-Rere_0049	CIRCMMU_Rere_19
circRERE_225	NC_051809.1|62201755|62203483|-	can-RERE_0044	CIRCCFA_RERE_27	hsa-RERE_0075			CIRCMMU_Rere_33
circRERE_274	NC_051809.1|62201755|62210250|-	can-RERE_0040	CIRCCFA_RERE_25	hsa-RERE_0033	CIRCHSA_RERE_25	mmu-Rere_0006	CIRCMMU_Rere_28
circRERE_379	NC_051809.1|62201755|62236849|-	can-RERE_0014	CIRCCFA_RERE_5	hsa-RERE_0011	CIRCHSA_RERE_3	mmu-Rere_0008	CIRCMMU_Rere_27
circRERE_582	NC_051809.1|62201755|62253446|-	can-RERE_0011	CIRCCFA_RERE_6	hsa-RERE_0010	CIRCHSA_RERE_4	mmu-Rere_0024	CIRCMMU_Rere_5
circRERE_708	NC_051809.1|62201755|62302757|-	can-RERE_0006	CIRCCFA_RERE_7	hsa-RERE_0008	CIRCHSA_RERE_22	mmu-Rere_0037	CIRCMMU_Rere_21
circRERE_1248	NC_051809.1|62201755|62340964|-	can-RERE_0018	CIRCCFA_RERE_13	hsa-RERE_0019	CIRCHSA_RERE_29	mmu-Rere_0030	CIRCMMU_Rere_12
circRERE_357	NC_051809.1|62210201|62253446|-	can-RERE_0001	CIRCCFA_RERE_8	hsa-RERE_0001	CIRCHSA_RERE_6	mmu-Rere_0036	CIRCMMU_Rere_25
circRERE_483	NC_051809.1|62210201|62302757|-	can-RERE_0026	CIRCCFA_RERE_20	hsa-RERE_0024	CIRCHSA_RERE_7	mmu-Rere_0044	CIRCMMU_Rere_3
circRERE_308	NC_051809.1|62236744|62253446|-	can-RERE_0009	CIRCCFA_RERE_9	hsa-RERE_0007	CIRCHSA_RERE_8	mmu-Rere_0040	CIRCMMU_Rere_24
circRERE_434	NC_051809.1|62236744|62302757|-	can-RERE_0008	CIRCCFA_RERE_10	hsa-RERE_0006	CIRCHSA_RERE_9	mmu-Rere_0028	CIRCMMU_Rere_20
circRERE_505	NC_051809.1|62236744|62311841|-	can-RERE_0004	CIRCCFA_RERE_14	hsa-RERE_0002	CIRCHSA_RERE_10	mmu-Rere_0039	CIRCMMU_Rere_16
circRERE_974	NC_051809.1|62236744|62340964|-	can-RERE_0016	CIRCCFA_RERE_19	hsa-RERE_0017	CIRCHSA_RERE_11	mmu-Rere_0035	CIRCMMU_Rere_10
circRERE_203	NC_051809.1|62251864|62253446|-	can-RERE_0049	CIRCCFA_RERE_15	hsa-RERE_0076	CIRCHSA_RERE_38	mmu-Rere_0090	CIRCMMU_Rere_23
circRERE_197	NC_051809.1|62302631|62311841|-	can-RERE_0010	CIRCCFA_RERE_11	hsa-RERE_0012	CIRCHSA_RERE_14	mmu-Rere_0031	CIRCMMU_Rere_1
circRERE_666	NC_051809.1|62302631|62340964|-	can-RERE_0013	CIRCCFA_RERE_12	hsa-RERE_0009	CIRCHSA_RERE_15	mmu-Rere_0026	CIRCMMU_Rere_8
circLOC489640_278	NC_051809.1|62650195|62654557|-	can-SLC2A5_0001	CIRCCFA_SLC2A5_1
circLOC489640_538	NC_051809.1|62650195|62657335|-	can-SLC2A5_0002	CIRCCFA_SLC2A5_2
circLOC119872029_299	NC_051809.1|62980912|62981723|-	can-intergenic_002825
circSLC25A33_426	NC_051809.1|63029514|63046514|+	can-SLC25A33_0001	CIRCCFA_SLC25A33_2	hsa-SLC25A33_0001		mmu-Slc25a33_0004	CIRCMMU_Slc25a33_8
ciLOC479600_166	NC_051809.1|63168486|63168652|-
circLOC479600_1305	NC_051809.1|63174794|63188181|-	can-CLSTN1_0016	CIRCCFA_CLSTN1_13		CIRCHSA_CLSTN1_55	mmu-Clstn1_0003	CIRCMMU_Clstn1_16
circLOC479600_371	NC_051809.1|63180071|63180804|-	can-CLSTN1_0017	CIRCCFA_CLSTN1_4		CIRCHSA_CLSTN1_3		CIRCMMU_Clstn1_11
circLOC479600_707	NC_051809.1|63180071|63183587|-	can-CLSTN1_0013	CIRCCFA_CLSTN1_1		CIRCHSA_CLSTN1_23	mmu-Clstn1_0010	CIRCMMU_Clstn1_4
circLOC479600_916	NC_051809.1|63180071|63185377|-	can-CLSTN1_0014	CIRCCFA_CLSTN1_9	hsa-CLSTN1_0016	CIRCHSA_CLSTN1_34
circLOC479600_990	NC_051809.1|63180555|63186972|-	can-CLSTN1_0029	CIRCCFA_CLSTN1_10
circLOC479600_336	NC_051809.1|63183134|63183587|-	can-CLSTN1_0003	CIRCCFA_CLSTN1_2	hsa-CLSTN1_0004	CIRCHSA_CLSTN1_5	mmu-Clstn1_0017	CIRCMMU_Clstn1_15
circLOC479600_771	NC_051809.1|63183134|63188181|-	can-CLSTN1_0010	CIRCCFA_CLSTN1_15	hsa-CLSTN1_0010	CIRCHSA_CLSTN1_10
circLOC479600_435	NC_051809.1|63185168|63188181|-	can-CLSTN1_0009	CIRCCFA_CLSTN1_14	hsa-CLSTN1_0012	CIRCHSA_CLSTN1_35
circLOC479600_558	NC_051809.1|63185168|63199902|-	can-CLSTN1_0018	CIRCCFA_CLSTN1_3		CIRCHSA_CLSTN1_32	mmu-Clstn1_0015	CIRCMMU_Clstn1_14
circLOC479600_349	NC_051809.1|63186776|63199902|-	can-CLSTN1_0005	CIRCCFA_CLSTN1_7	hsa-CLSTN1_0005	CIRCHSA_CLSTN1_14
circLOC479600_295	NC_051809.1|63290302|63296043|-	can-CTNNBIP1_0001		hsa-CTNNBIP1_0001	CIRCHSA_CTNNBIP1_1	mmu-Ctnnbip1_0001	CIRCMMU_Ctnnbip1_1
circLZIC_277	NC_051809.1|63341602|63344205|-	can-LZIC_0003	CIRCCFA_LZIC_4	hsa-LZIC_0003	CIRCHSA_LZIC_1		CIRCMMU_Lzic_3
circLZIC_522	NC_051809.1|63341602|63347513|-	can-LZIC_0002	CIRCCFA_LZIC_1	hsa-LZIC_0002	CIRCHSA_LZIC_5	mmu-Lzic_0005	CIRCMMU_Lzic_5
circLZIC_562	NC_051809.1|63341602|63347553|-	can-LZIC_0007
circLZIC_440	NC_051809.1|63341857|63347513|-	can-LZIC_0014		hsa-LZIC_0035	CIRCHSA_LZIC_9	mmu-Lzic_0004	CIRCMMU_Lzic_7
circLZIC_344	NC_051809.1|63344106|63347513|-	can-LZIC_0001	CIRCCFA_LZIC_2	hsa-LZIC_0001	CIRCHSA_LZIC_8	mmu-Lzic_0001	CIRCMMU_Lzic_2
circLZIC_245	NC_051809.1|63346257|63347513|-	can-LZIC_0006	CIRCCFA_LZIC_3	hsa-LZIC_0008	CIRCHSA_LZIC_6
ciLZIC_986	NC_051809.1|63346418|63347404|-
circRBP7_281	NC_051809.1|63405139|63405539|+	can-RBP7_0001	CIRCCFA_RBP7_1	hsa-RBP7_0001	CIRCHSA_RBP7_1	mmu-Rbp7_0002	CIRCMMU_Rbp7_1
circUBE4B_369	NC_051809.1|63499063|63506895|+	can-UBE4B_0047	CIRCCFA_UBE4B_1	hsa-UBE4B_0188	CIRCHSA_UBE4B_118	mmu-Ube4b_0005	CIRCMMU_Ube4b_7
circUBE4B_598	NC_051809.1|63499063|63509638|+	can-UBE4B_0001	CIRCCFA_UBE4B_2	hsa-UBE4B_0001	CIRCHSA_UBE4B_1	mmu-Ube4b_0004	CIRCMMU_Ube4b_5
circUBE4B_310	NC_051809.1|63504053|63506895|+	can-UBE4B_0030		hsa-UBE4B_0073
circUBE4B_462	NC_051809.1|63505585|63509638|+	can-UBE4B_0015	CIRCCFA_UBE4B_4	hsa-UBE4B_0034	CIRCHSA_UBE4B_30
ciLOC102153284_225	NC_051809.1|63513656|63513881|-
circUBE4B_442	NC_051809.1|63518273|63526039|+	can-UBE4B_0049	CIRCCFA_UBE4B_7		CIRCHSA_UBE4B_119	mmu-Ube4b_0058	CIRCMMU_Ube4b_3
circUBE4B_407	NC_051809.1|63550702|63556771|+	can-UBE4B_0034	CIRCCFA_UBE4B_10	hsa-UBE4B_0067	CIRCHSA_UBE4B_64	mmu-Ube4b_0003	CIRCMMU_Ube4b_1
circUBE4B_599	NC_051809.1|63550702|63558631|+	can-UBE4B_0035	CIRCCFA_UBE4B_15	hsa-UBE4B_0053	CIRCHSA_UBE4B_95		CIRCMMU_Ube4b_25
circKIF1B_257	NC_051809.1|63612159|63637896|+	can-KIF1B_0033
circKIF1B_503	NC_051809.1|63612159|63642256|+	can-KIF1B_0015
circKIF1B_1370	NC_051809.1|63612159|63661378|+	can-KIF1B_0053
circKIF1B_323	NC_051809.1|63637819|63642256|+	can-KIF1B_0004	CIRCCFA_ENSCAFG00845000753_20	hsa-KIF1B_0005	CIRCHSA_KIF1B_2	mmu-Kif1b_0010	CIRCMMU_Kif1b_68
circKIF1B_614	NC_051809.1|63637819|63646917|+	can-KIF1B_0005	CIRCCFA_ENSCAFG00845000753_28	hsa-KIF1B_0010	CIRCHSA_KIF1B_16	mmu-Kif1b_0076	CIRCMMU_Kif1b_99
circKIF1B_758	NC_051809.1|63637819|63651317|+	can-KIF1B_0041	CIRCCFA_ENSCAFG00845000753_24	hsa-KIF1B_0051	CIRCHSA_KIF1B_33
circKIF1B_1190	NC_051809.1|63637819|63661378|+	can-KIF1B_0035		hsa-KIF1B_0040	CIRCHSA_KIF1B_26
circKIF1B_1346	NC_051809.1|63637819|63670783|+	can-KIF1B_0149		hsa-KIF1B_0380		mmu-Kif1b_0023	CIRCMMU_Kif1b_124
circKIF1B_537	NC_051809.1|63639007|63646917|+	can-KIF1B_0098	CIRCCFA_ENSCAFG00845000753_35	hsa-KIF1B_0154	CIRCHSA_KIF1B_4	mmu-Kif1b_0133	CIRCMMU_Kif1b_42
circKIF1B_1113	NC_051809.1|63639007|63661378|+			hsa-KIF1B_0163	CIRCHSA_KIF1B_56		CIRCMMU_Kif1b_41
circKIF1B_357	NC_051809.1|63642190|63646917|+	can-KIF1B_0032	CIRCCFA_ENSCAFG00845000753_25	hsa-KIF1B_0032	CIRCHSA_KIF1B_13
circKIF1B_867	NC_051809.1|63645883|63661378|+	can-KIF1B_0036	CIRCCFA_ENSCAFG00845000753_36	hsa-KIF1B_0034	CIRCHSA_KIF1B_37
ciKIF1B_652	NC_051809.1|63650596|63651248|+
ciKIF1B_883	NC_051809.1|63657234|63658117|+
circKIF1B_368	NC_051809.1|63661166|63670783|+	can-KIF1B_0090	CIRCCFA_ENSCAFG00845000753_14	hsa-KIF1B_0347	CIRCHSA_KIF1B_275	mmu-Kif1b_0046	CIRCMMU_Kif1b_100
circKIF1B_893	NC_051809.1|63661166|63676983|+	can-KIF1B_0022	CIRCCFA_ENSCAFG00845000753_15	hsa-KIF1B_0020	CIRCHSA_KIF1B_230	mmu-Kif1b_0048	CIRCMMU_Kif1b_114
circKIF1B_290	NC_051809.1|63661244|63670783|+	can-KIF1B_0012	CIRCCFA_ENSCAFG00845000753_21	hsa-KIF1B_0022	CIRCHSA_KIF1B_73	mmu-Kif1b_0136	CIRCMMU_Kif1b_167
circKIF1B_681	NC_051809.1|63669370|63676983|+	can-KIF1B_0003	CIRCCFA_ENSCAFG00845000753_22	hsa-KIF1B_0003	CIRCHSA_KIF1B_14	mmu-Kif1b_0006	CIRCMMU_Kif1b_34
circKIF1B_525	NC_051809.1|63674551|63676983|+	can-KIF1B_0013	CIRCCFA_ENSCAFG00845000753_33	hsa-KIF1B_0016	CIRCHSA_KIF1B_51	mmu-Kif1b_0051	CIRCMMU_Kif1b_33
circKIF1B_560	NC_051809.1|63697648|63700926|+	can-KIF1B_0001	CIRCCFA_ENSCAFG00845000753_6	hsa-KIF1B_0001	CIRCHSA_KIF1B_135	mmu-Kif1b_0005	CIRCMMU_Kif1b_26
circKIF1B_379	NC_051809.1|63708977|63709847|+	can-KIF1B_0092	CIRCCFA_ENSCAFG00845000753_8			mmu-Kif1b_0045	CIRCMMU_Kif1b_84
circKIF1B_1469	NC_051809.1|63708977|63732220|+	can-KIF1B_0096
circKIF1B_527	NC_051809.1|63713408|63720772|+	can-KIF1B_0086	CIRCCFA_ENSCAFG00845000753_1		CIRCHSA_KIF1B_272	mmu-Kif1b_0095	CIRCMMU_Kif1b_11
circKIF1B_730	NC_051809.1|63732074|63738422|+	can-KIF1B_0087	CIRCCFA_ENSCAFG00845000753_4
circKIF1B_312	NC_051809.1|63733064|63734433|+	can-KIF1B_0099	CIRCCFA_ENSCAFG00845000753_13	hsa-KIF1B_0415	CIRCHSA_KIF1B_216	mmu-Kif1b_0214	CIRCMMU_Kif1b_115
circLOC111096076_368	NC_051809.1|63857551|63866279|-	can-intergenic_000829
circLOC111096076_287	NC_051809.1|63866056|63869520|-	can-intergenic_003485
circLOC111096076_150	NC_051809.1|63868972|63869520|-	can-intergenic_001019
ciDEF8_749	NC_051809.1|63887894|63888643|-
circZNF276_294	NC_051809.1|64067111|64070159|-	can-ZNF276_0002	CIRCCFA_ZNF276_2	hsa-ZNF276_0001	CIRCHSA_ZNF276_1	mmu-Zfp276_0001	CIRCMMU_Zfp276_2
circZNF276_405	NC_051809.1|64067111|64070338|-	can-ZNF276_0004	CIRCCFA_ZNF276_4		CIRCHSA_ZNF276_5
circZNF276_305	NC_051809.1|64069722|64070338|-	can-ZNF276_0001	CIRCCFA_ZNF276_3	hsa-ZNF276_0002	CIRCHSA_ZNF276_2		CIRCMMU_Zfp276_6
circZNF276_1266	NC_051809.1|64069722|64081217|-	can-ZNF276_0005	CIRCCFA_ZNF276_5		CIRCHSA_ZNF276_24	mmu-Zfp276_0007	CIRCMMU_Zfp276_7
circCHMP1A_354	NC_051809.1|64130526|64131913|+	can-CHMP1A_0002	CIRCCFA_CHMP1A_1		CIRCHSA_CHMP1A_2
circSPG7_455	NC_051809.1|64218607|64222575|-	can-SPG7_0002	CIRCCFA_SPG7_7	hsa-SPG7_0002	CIRCHSA_SPG7_6	mmu-Spg7_0036	CIRCMMU_Spg7_21
circSPG7_463	NC_051809.1|64230058|64231410|-	can-SPG7_0015		hsa-SPG7_0004	CIRCHSA_SPG7_10	mmu-Spg7_0005	CIRCMMU_Spg7_7
circSPG7_948	NC_051809.1|64230058|64237079|-	can-SPG7_0001	CIRCCFA_SPG7_3	hsa-SPG7_0001	CIRCHSA_SPG7_9	mmu-Spg7_0008	CIRCMMU_Spg7_18
circSPG7_382	NC_051809.1|64234348|64237079|-	can-SPG7_0006	CIRCCFA_SPG7_1	hsa-SPG7_0003	CIRCHSA_SPG7_1	mmu-Spg7_0020	CIRCMMU_Spg7_2
circANKRD11_367	NC_051809.1|64340567|64429129|+	can-ANKRD11_0006		hsa-ANKRD11_0017	CIRCHSA_ANKRD11_7
circZC3H18_787	NC_051809.1|64955080|64964603|-	can-ZC3H18_0002	CIRCCFA_ZC3H18_5	hsa-ZC3H18_0001	CIRCHSA_ZC3H18_6
circZC3H18_400	NC_051809.1|64963039|64964603|-	can-ZC3H18_0006	CIRCCFA_ZC3H18_6	hsa-ZC3H18_0004	CIRCHSA_ZC3H18_20	mmu-Zc3h18_0011	CIRCMMU_Zc3h18_1
circZC3H18_485	NC_051809.1|64963039|64975185|-	can-ZC3H18_0008	CIRCCFA_ZC3H18_9	hsa-ZC3H18_0007	CIRCHSA_ZC3H18_3		CIRCMMU_Zc3h18_5
circZC3H18_684	NC_051809.1|64975100|64985721|-	can-ZC3H18_0004	CIRCCFA_ZC3H18_1	hsa-ZC3H18_0005	CIRCHSA_ZC3H18_16	mmu-Zc3h18_0004
circZC3H18_599	NC_051809.1|64985122|64985721|-	can-ZC3H18_0003	CIRCCFA_ZC3H18_2	hsa-ZC3H18_0046	CIRCHSA_ZC3H18_25	mmu-Zc3h18_0005	CIRCMMU_Zc3h18_11
circBANP_408	NC_051809.1|65404568|65413269|-	can-BANP_0005	CIRCCFA_BANP_10	hsa-BANP_0009	CIRCHSA_BANP_13
circBANP_293	NC_051809.1|65426655|65428501|-	can-BANP_0008	CIRCCFA_BANP_2	hsa-BANP_0004	CIRCHSA_BANP_20	mmu-Banp_0004	CIRCMMU_Banp_23
circBANP_431	NC_051809.1|65445247|65450692|-	can-BANP_0004	CIRCCFA_BANP_4	hsa-BANP_0011	CIRCHSA_BANP_2	mmu-Banp_0013	CIRCMMU_Banp_1
circFBXO31_407	NC_051809.1|65928488|65941371|+	can-FBXO31_0004	CIRCCFA_ENSCAFG00845004168_7
circFBXO31_320	NC_051809.1|65935029|65941371|+	can-FBXO31_0001	CIRCCFA_ENSCAFG00845004168_5	hsa-FBXO31_0001	CIRCHSA_FBXO31_2		CIRCMMU_Fbxo31_5
circFBXO31_985	NC_051809.1|65935029|65949783|+	can-FBXO31_0010		hsa-FBXO31_0004	CIRCHSA_FBXO31_1
circFBXO31_243	NC_051809.1|65940460|65941371|+		CIRCCFA_ENSCAFG00845004168_9	hsa-FBXO31_0003	CIRCHSA_FBXO31_4
circC5H16orf95_606	NC_051809.1|65966245|65977147|+	can-ENSCAFG00000019914_0001	CIRCCFA_ENSCAFG00845004168_1
circCOX4I1_300	NC_051809.1|67113537|67114454|-	can-COX4I1_0001	CIRCCFA_COX4I1_1		CIRCHSA_COX4I1_4
circKIAA0513_403	NC_051809.1|67724529|67728233|-	can-KIAA0513_0001	CIRCCFA_KIAA0513_2	hsa-KIAA0513_0010	CIRCHSA_KIAA0513_9	mmu-6430548M08Rik_0001	CIRCMMU_6430548M08Rik_2
circCRISPLD2_452	NC_051809.1|67895469|67904998|-	can-CRISPLD2_0007		hsa-CRISPLD2_0003	CIRCHSA_CRISPLD2_44
circUSP10_444	NC_051809.1|67977029|67980875|-	can-USP10_0004	CIRCCFA_USP10_1		CIRCHSA_USP10_31
circUSP10_362	NC_051809.1|67983328|67984811|-	can-USP10_0006	CIRCCFA_USP10_7	hsa-USP10_0012	CIRCHSA_USP10_47
circUSP10_1171	NC_051809.1|67994613|68007436|-	can-USP10_0003	CIRCCFA_USP10_2	hsa-USP10_0001	CIRCHSA_USP10_12	mmu-Usp10_0001	CIRCMMU_Usp10_1
circUSP10_130	NC_051809.1|67999997|68007436|-	can-USP10_0005	CIRCCFA_USP10_3	hsa-USP10_0054	CIRCHSA_USP10_2
circMEAK7_376	NC_051809.1|68200138|68200823|+	can-TLDC1_0001
circMBTPS1_1064	NC_051809.1|68539611|68545752|+	can-MBTPS1_0020		hsa-MBTPS1_0033	CIRCHSA_MBTPS1_16
circMBTPS1_1359	NC_051809.1|68539611|68548434|+	can-MBTPS1_0003	CIRCCFA_MBTPS1_1	hsa-MBTPS1_0001	CIRCHSA_MBTPS1_13
circMBTPS1_1776	NC_051809.1|68539611|68555362|+	can-MBTPS1_0001	CIRCCFA_MBTPS1_2	hsa-MBTPS1_0015	CIRCHSA_MBTPS1_5
circMBTPS1_1921	NC_051809.1|68539611|68559835|+	can-MBTPS1_0009	CIRCCFA_MBTPS1_3		CIRCHSA_MBTPS1_9
circMBTPS1_1717	NC_051809.1|68539670|68555362|+	can-MBTPS1_0012
circMBTPS1_417	NC_051809.1|68551185|68555362|+	can-MBTPS1_0007	CIRCCFA_MBTPS1_11	hsa-MBTPS1_0003	CIRCHSA_MBTPS1_4	mmu-Mbtps1_0021	CIRCMMU_Mbtps1_7
circMBTPS1_562	NC_051809.1|68551185|68559835|+	can-MBTPS1_0004	CIRCCFA_MBTPS1_4
circMBTPS1_815	NC_051809.1|68552551|68564315|+
circMBTPS1_1377	NC_051809.1|68559690|68573874|+			hsa-MBTPS1_0070	CIRCHSA_MBTPS1_11
circMBTPS1_832	NC_051809.1|68563451|68567996|+	can-MBTPS1_0002	CIRCCFA_MBTPS1_5	hsa-MBTPS1_0043	CIRCHSA_MBTPS1_39
ciHSBP1_314	NC_051809.1|68777051|68777365|-		CICFA_HSBP1_1
circCDH13_437	NC_051809.1|68885049|68891817|-	can-CDH13_0001	CIRCCFA_CDH13_10	hsa-CDH13_0001	CIRCHSA_CDH13_12	mmu-Cdh13_0005	CIRCMMU_Cdh13_6
circCDH13_578	NC_051809.1|68885049|68936072|-	can-CDH13_0002	CIRCCFA_CDH13_5	hsa-CDH13_0002	CIRCHSA_CDH13_7	mmu-Cdh13_0001	CIRCMMU_Cdh13_12
circCDH13_757	NC_051809.1|68885049|69030987|-	can-CDH13_0013		hsa-CDH13_0094	CIRCHSA_CDH13_14	mmu-Cdh13_0011	CIRCMMU_Cdh13_3
circCDH13_1493	NC_051809.1|68885049|69581484|-		CIRCCFA_CDH13_2		CIRCHSA_CDH13_21
circCDH13_324	NC_051809.1|69030808|69177854|-			hsa-CDH13_0004	CIRCHSA_CDH13_18	mmu-Cdh13_0035	CIRCMMU_Cdh13_16
circCDH13_591	NC_051809.1|69277800|69581484|-				CIRCHSA_CDH13_3		CIRCMMU_Cdh13_21
circCDH13_438	NC_051809.1|69353890|69581484|-		CIRCCFA_CDH13_3		CIRCHSA_CDH13_1		CIRCMMU_Cdh13_8
circCDH13_321	NC_051809.1|69428619|69581484|-	can-CDH13_0003	CIRCCFA_CDH13_1	hsa-CDH13_0019	CIRCHSA_CDH13_2	mmu-Cdh13_0004	CIRCMMU_Cdh13_2
circPLCG2_321	NC_051809.1|70412960|70414193|-	can-PLCG2_0002	CIRCCFA_PLCG2_3		CIRCHSA_ENSG00000289733_43
circPLCG2_371	NC_051809.1|70415801|70417716|-	can-PLCG2_0001	CIRCCFA_PLCG2_1	hsa-PLCG2_0056	CIRCHSA_ENSG00000289733_91
circCMIP_348	NC_051809.1|70592147|70605563|-	can-CMIP_0002	CIRCCFA_CMIP_1	hsa-CMIP_0006	CIRCHSA_CMIP_3		CIRCMMU_Cmip_3
circGAN_529	NC_051809.1|70845385|70848278|-	can-GAN_0002	CIRCCFA_GAN_1	hsa-GAN_0004	CIRCHSA_GAN_2		CIRCMMU_Gan_5
circGAN_1335	NC_051809.1|70845385|70857078|-	can-GAN_0001	CIRCCFA_GAN_2	hsa-GAN_0001	CIRCHSA_GAN_23	mmu-Gan_0001	CIRCMMU_Gan_1
circGAN_466	NC_051809.1|70854234|70857078|-	can-GAN_0005	CIRCCFA_GAN_3	hsa-GAN_0005	CIRCHSA_GAN_21
circCDYL2_589	NC_051809.1|71385604|71386193|+	can-CDYL2_0001	CIRCCFA_CDYL2_3	hsa-CDYL2_0001	CIRCHSA_CDYL2_1	mmu-Cdyl2_0001	CIRCMMU_Cdyl2_3
circWWOX_451	NC_051809.1|73271615|73277551|-	can-WWOX_0001	CIRCCFA_WWOX_1	hsa-WWOX_0004	CIRCHSA_WWOX_5	mmu-Wwox_0003	CIRCMMU_Wwox_2
circWWOX_540	NC_051809.1|73271615|73308099|-	can-WWOX_0009		hsa-WWOX_0001	CIRCHSA_WWOX_3	mmu-Wwox_0002	CIRCMMU_Wwox_3
circWWOX_647	NC_051809.1|73271615|73504146|-				CIRCHSA_WWOX_11		CIRCMMU_Wwox_5
ciKARS1_496	NC_051809.1|75495674|75496170|+
circADAT1_444	NC_051809.1|75507480|75509603|+	can-ADAT1_0004	CIRCCFA_ADAT1_5
circADAT1_1261	NC_051809.1|75507513|75517378|+	can-ADAT1_0008
circADAT1_1105	NC_051809.1|75507957|75517378|+	can-ADAT1_0009
circADAT1_750	NC_051809.1|75512576|75515713|+	can-ADAT1_0003	CIRCCFA_ADAT1_4			mmu-Adat1_0022	CIRCMMU_Adat1_8
circTMEM231_273	NC_051809.1|75573668|75574460|+	can-ENSCAFG00000020074_0002	CIRCCFA_TMEM231_1			mmu-Tmem231_0001	CIRCMMU_Tmem231_1
circLOC489707_149	NC_051809.1|75587474|75591578|+	can-ENSCAFG00000020075_0001
circCFDP1_466	NC_051809.1|75635920|75680915|+		CIRCCFA_CFDP1_2
circCFDP1_586	NC_051809.1|75635920|75694495|+		CIRCCFA_CFDP1_4
circCFDP1_159	NC_051809.1|75788607|75788766|+	can-CFDP1_0009	CIRCCFA_CFDP1_1	hsa-CFDP1_0070	CIRCHSA_CFDP1_1
ciZNRF1_941	NC_051809.1|75952018|75952959|-
circWDR59_2289	NC_051809.1|76105522|76159243|+			hsa-WDR59_0133	CIRCHSA_WDR59_96
circWDR59_1241	NC_051809.1|76118607|76142422|+		CIRCCFA_WDR59_6		CIRCHSA_WDR59_41	mmu-Wdr59_0006	CIRCMMU_Wdr59_20
circWDR59_1161	NC_051809.1|76120250|76142422|+	can-WDR59_0010	CIRCCFA_WDR59_8	hsa-WDR59_0142
circWDR59_345	NC_051809.1|76131063|76140493|+	can-WDR59_0002	CIRCCFA_WDR59_3	hsa-WDR59_0100	CIRCHSA_WDR59_69
circWDR59_419	NC_051809.1|76142340|76156940|+	can-WDR59_0018
circRFWD3_523	NC_051809.1|76321044|76321567|+	can-RFWD3_0001	CIRCCFA_RFWD3_2	hsa-RFWD3_0001	CIRCHSA_RFWD3_7		CIRCMMU_Rfwd3_11
circRFWD3_797	NC_051809.1|76321044|76333065|+	can-RFWD3_0005	CIRCCFA_RFWD3_5	hsa-RFWD3_0010	CIRCHSA_RFWD3_17
circRFWD3_1425	NC_051809.1|76321044|76344702|+	can-RFWD3_0007	CIRCCFA_RFWD3_11	hsa-RFWD3_0027	CIRCHSA_RFWD3_20
circRFWD3_392	NC_051809.1|76350387|76352414|+	can-RFWD3_0008	CIRCCFA_RFWD3_4
circGLG1_336	NC_051809.1|76548886|76563042|+	can-GLG1_0001	CIRCCFA_GLG1_1	hsa-GLG1_0001	CIRCHSA_GLG1_65	mmu-Glg1_0013	CIRCMMU_Glg1_23
circGLG1_303	NC_051809.1|76559037|76563042|+	can-GLG1_0011	CIRCCFA_GLG1_2	hsa-GLG1_0035	CIRCHSA_GLG1_9	mmu-Glg1_0059	CIRCMMU_Glg1_46
circGLG1_891	NC_051809.1|76562826|76573620|+	can-GLG1_0008	CIRCCFA_GLG1_9	hsa-GLG1_0180	CIRCHSA_GLG1_103
circGLG1_460	NC_051809.1|76568732|76570973|+	can-GLG1_0025		hsa-GLG1_0085	CIRCHSA_GLG1_40
circGLG1_702	NC_051809.1|76584946|76593630|+	can-GLG1_0034		hsa-GLG1_0040	CIRCHSA_GLG1_41
circGLG1_355	NC_051809.1|76591179|76595976|+	can-GLG1_0049		hsa-GLG1_0116	CIRCHSA_GLG1_182
circGLG1_708	NC_051809.1|76591179|76598122|+	can-GLG1_0012	CIRCCFA_GLG1_3	hsa-GLG1_0034	CIRCHSA_GLG1_4
circGLG1_353	NC_051809.1|76596847|76598122|+	can-GLG1_0005	CIRCCFA_GLG1_4	hsa-GLG1_0025	CIRCHSA_GLG1_175
circPDPR_461	NC_051809.1|76665611|76668127|-	can-PDPR_0002	CIRCCFA_ENSCAFG00845004905_1
ciPDPR_707	NC_051809.1|76667302|76668009|-
circAARS1_293	NC_051809.1|76732124|76733532|-	can-AARS_0005	CIRCCFA_AARS1_3	hsa-AARS_0006	CIRCHSA_AARS1_4		CIRCMMU_Aars_6
circAARS1_291	NC_051809.1|76737008|76737649|-	can-AARS_0004	CIRCCFA_AARS1_1		CIRCHSA_AARS1_74
circAARS1_483	NC_051809.1|76737008|76738813|-	can-AARS_0006	CIRCCFA_AARS1_2
circDDX19B_447	NC_051809.1|76762110|76766292|+	can-intergenic_000216	CIRCCFA_DDX19B_2	hsa-RP11-529K1_0005	CIRCHSA_DDX19B_12
circCOG4_941	NC_051809.1|76914832|76923825|-	can-COG4_0005		hsa-COG4_0003	CIRCHSA_COG4_17
circCOG4_673	NC_051809.1|76919043|76924617|-	can-COG4_0011	CIRCCFA_COG4_3
ciCOG4_749	NC_051809.1|76921151|76921900|-
circSF3B3_789	NC_051809.1|76932112|76935206|+	can-SF3B3_0024	CIRCCFA_SF3B3_1
circSF3B3_1144	NC_051809.1|76932112|76940958|+	can-SF3B3_0025	CIRCCFA_SF3B3_2
circSF3B3_1751	NC_051809.1|76937549|76972969|+	can-SF3B3_0035	CIRCCFA_SF3B3_26
circSF3B3_1638	NC_051809.1|76939900|76972969|+	can-SF3B3_0006	CIRCCFA_SF3B3_24		CIRCHSA_SF3B3_164
circSF3B3_943	NC_051809.1|76949324|76962521|+	can-SF3B3_0019		hsa-SF3B3_0136	CIRCHSA_SF3B3_25
circSF3B3_681	NC_051809.1|76955302|76962521|+	can-SF3B3_0015	CIRCCFA_SF3B3_4		CIRCHSA_SF3B3_185
circSF3B3_959	NC_051809.1|76955302|76967828|+	can-SF3B3_0026	CIRCCFA_SF3B3_6		CIRCHSA_SF3B3_103
circSF3B3_1061	NC_051809.1|76960327|76972969|+	can-SF3B3_0033		hsa-SF3B3_0121	CIRCHSA_SF3B3_96		CIRCMMU_Sf3b3_50
circSF3B3_278	NC_051809.1|76966824|76967828|+	can-SF3B3_0001	CIRCCFA_SF3B3_5	hsa-SF3B3_0002	CIRCHSA_SF3B3_51	mmu-Sf3b3_0007	CIRCMMU_Sf3b3_9
circSF3B3_453	NC_051809.1|76966824|76972969|+	can-SF3B3_0004	CIRCCFA_SF3B3_9	hsa-SF3B3_0007	CIRCHSA_SF3B3_16
circMTSS2_266	NC_051809.1|77063269|77063942|-		CIRCCFA_MTSS2_1
circLOC106558856_730	NC_051809.1|77187521|77205172|+	can-HYDIN_0057
circHYDIN_520	NC_051809.1|77291561|77295344|-	can-HYDIN_0032	CIRCCFA_HYDIN_21
circHYDIN_454	NC_051809.1|77376958|77381917|-	can-HYDIN_0018	CIRCCFA_HYDIN_9
circHYDIN_986	NC_051809.1|77453293|77543663|-	can-HYDIN_0105
circHYDIN_739	NC_051809.1|77461283|77484204|-	can-HYDIN_0004	CIRCCFA_HYDIN_17	hsa-HYDIN_0004	CIRCHSA_HYDIN_30	mmu-Hydin_0028
circZNF19_1600	NC_051809.1|77709668|77716183|-	can-ZNF19_0003
circZNF19_1665	NC_051809.1|77709668|77719246|-	can-ZNF19_0001
circZNF19_1779	NC_051809.1|77709668|77720847|-	can-ZNF19_0002
circZNF19_241	NC_051809.1|77715413|77716183|-			hsa-AC010547.9_0001	CIRCHSA_ENSG00000261611_2	mmu-Zfp612_0001	CIRCMMU_Zfp612_1
circZNF19_306	NC_051809.1|77715413|77719246|-			hsa-AC010547_0001	CIRCHSA_ENSG00000261611_1
circPHLPP2_1517	NC_051809.1|77891991|77936281|-	can-PHLPP2_0025	CIRCCFA_AP1G1_20	hsa-PHLPP2_0161	CIRCHSA_PHLPP2_86
circPHLPP2_325	NC_051809.1|77908010|77924713|-	can-PHLPP2_0023			CIRCHSA_PHLPP2_68	mmu-Phlpp2_0027
circPHLPP2_403	NC_051809.1|77924579|77936281|-	can-PHLPP2_0001	CIRCCFA_AP1G1_13	hsa-PHLPP2_0001	CIRCHSA_PHLPP2_53	mmu-Phlpp2_0005	CIRCMMU_Phlpp2_1
circAP1G1_368	NC_051809.1|77955437|77958756|-	can-AP1G1_0015	CIRCCFA_AP1G1_6	hsa-AP1G1_0026	CIRCHSA_AP1G1_54
circAP1G1_537	NC_051809.1|77964957|77970856|-	can-AP1G1_0026	CIRCCFA_AP1G1_9			mmu-Ap1g1_0061
circAP1G1_1069	NC_051809.1|77964957|77982898|-	can-AP1G1_0010	CIRCCFA_AP1G1_7	hsa-AP1G1_0016
circAP1G1_269	NC_051809.1|77974697|77978454|-	can-AP1G1_0024	CIRCCFA_AP1G1_4			mmu-Ap1g1_0051	CIRCMMU_Ap1g1_46
circAP1G1_532	NC_051809.1|77974697|77982898|-	can-AP1G1_0006	CIRCCFA_AP1G1_10	hsa-AP1G1_0006	CIRCHSA_AP1G1_66	mmu-Ap1g1_0016	CIRCMMU_Ap1g1_29
ciAP1G1_1050	NC_051809.1|77981771|77982821|-
circAP1G1_316	NC_051809.1|77982821|77986076|-	can-AP1G1_0009	CIRCCFA_AP1G1_5	hsa-AP1G1_0013	CIRCHSA_AP1G1_42	mmu-Ap1g1_0020
circAP1G1_329	NC_051809.1|77993072|78005023|-	can-AP1G1_0001	CIRCCFA_AP1G1_27	hsa-AP1G1_0002	CIRCHSA_AP1G1_8	mmu-Ap1g1_0005	CIRCMMU_Ap1g1_10
circIST1_372	NC_051809.1|78120827|78122775|+	can-IST1_0001	CIRCCFA_IST1_1	hsa-IST1_0001	CIRCHSA_IST1_5	mmu-Ist1_0008	CIRCMMU_Ist1_1
circPKD1L3_1261	NC_051809.1|78133673|78144476|-
circPKD1L3_286	NC_051809.1|78138737|78139621|-		CIRCCFA_ENSCAFG00845007063_7
circPKD1L3_450	NC_051809.1|78142950|78144476|-	can-PKD1L3_0017				mmu-Pkd1l3_0001	CIRCMMU_Pkd1l3_1
circPKD1L3_774	NC_051809.1|78142950|78148894|-	can-PKD1L3_0004	CIRCCFA_ENSCAFG00845007063_12
circPKD1L3_640	NC_051809.1|78144160|78148894|-	can-PKD1L3_0005	CIRCCFA_ENSCAFG00845007063_10
circPKD1L3_324	NC_051809.1|78147762|78148894|-	can-PKD1L3_0003	CIRCCFA_ENSCAFG00845007063_2
circPKD1L3_3291	NC_051809.1|78151483|78187381|-
circPKD1L3_512	NC_051809.1|78165991|78167695|-	can-PKD1L3_0011		hsa-PKD1L3_0098	CIRCHSA_PKD1L3_14
circPKD1L3_1634	NC_051809.1|78165991|78178359|-
circPKD1L3_619	NC_051809.1|78172869|78174834|-	can-PKD1L3_0014	CIRCCFA_ENSCAFG00845007063_5
circPKD1L3_1744	NC_051809.1|78172869|78194600|-
circPKD1L3_567	NC_051809.1|78174488|78178359|-	can-PKD1L3_0034	CIRCCFA_ENSCAFG00845007063_16	hsa-PKD1L3_0081
circPKD1L3_309	NC_051809.1|78175554|78178359|-	can-PKD1L3_0033		hsa-PKD1L3_0033	CIRCHSA_PKD1L3_2
circTXNL4B_321	NC_051809.1|78245111|78247048|-	can-TXNL4B_0001	CIRCCFA_TXNL4B_1	hsa-TXNL4B_0001	CIRCHSA_TXNL4B_1
circZFHX3_335	NC_051809.1|78908804|78909292|-	can-ZFHX3_0004	CIRCCFA_ZFHX3_1	hsa-ZFHX3_0004	CIRCHSA_ZFHX3_1	mmu-Zfhx3_0009	CIRCMMU_Zfhx3_8
circZFHX3_497	NC_051809.1|79031347|79031844|-	can-ZFHX3_0006	CIRCCFA_ZFHX3_6	hsa-ZFHX3_0005	CIRCHSA_ZFHX3_2	mmu-Zfhx3_0010	CIRCMMU_Zfhx3_7
circPSMD7_456	NC_051809.1|80218326|80222919|+	can-PSMD7_0002	CIRCCFA_PSMD7_1	hsa-PSMD7_0002	CIRCHSA_PSMD7_2	mmu-Psmd7_0001	CIRCMMU_Psmd7_4
circWWP2_1194	NC_051809.1|80257667|80357259|-	can-WWP2_0017	CIRCCFA_WWP2_2		CIRCHSA_WWP2_25
circWWP2_429	NC_051809.1|80265968|80291587|-	can-WWP2_0011	CIRCCFA_WWP2_14	hsa-WWP2_0062	CIRCHSA_WWP2_35	mmu-Wwp2_0012	CIRCMMU_Wwp2_11
circWWP2_664	NC_051809.1|80265968|80317116|-	can-WWP2_0014		hsa-WWP2_0067	CIRCHSA_WWP2_15	mmu-Wwp2_0024	CIRCMMU_Wwp2_24
circWWP2_339	NC_051809.1|80278665|80291587|-	can-WWP2_0004	CIRCCFA_WWP2_12	hsa-WWP2_0004	CIRCHSA_WWP2_17	mmu-Wwp2_0006	CIRCMMU_Wwp2_7
circWWP2_718	NC_051809.1|80291459|80357259|-	can-WWP2_0005	CIRCCFA_WWP2_3	hsa-WWP2_0008	CIRCHSA_WWP2_22	mmu-Wwp2_0021	CIRCMMU_Wwp2_31
circWWP2_590	NC_051809.1|80315060|80357259|-	can-WWP2_0006	CIRCCFA_WWP2_5	hsa-WWP2_0006	CIRCHSA_WWP2_10	mmu-Wwp2_0017	CIRCMMU_Wwp2_6
circWWP2_270	NC_051809.1|80348318|80348934|-	can-WWP2_0007	CIRCCFA_WWP2_8	hsa-WWP2_0040	CIRCHSA_WWP2_7		CIRCMMU_Wwp2_1
circWWP2_355	NC_051809.1|80348318|80357259|-	can-WWP2_0001	CIRCCFA_WWP2_6	hsa-WWP2_0001	CIRCHSA_WWP2_5	mmu-Wwp2_0003	CIRCMMU_Wwp2_5
circNOB1_536	NC_051809.1|80390059|80392210|+	can-NOB1_0001	CIRCCFA_NOB1_1	hsa-NOB1_0001	CIRCHSA_NOB1_6
circLOC119871964_282	NC_051809.1|80398842|80399761|-	can-intergenic_005123
circNFAT5_217	NC_051809.1|80445803|80451367|-	can-NFAT5_0034		hsa-NFAT5_0051	CIRCHSA_NFAT5_30
circNFAT5_405	NC_051809.1|80445803|80458863|-	can-NFAT5_0013	CIRCCFA_NFAT5_15	hsa-NFAT5_0026	CIRCHSA_NFAT5_9		CIRCMMU_Nfat5_14
circNFAT5_769	NC_051809.1|80445803|80473515|-	can-NFAT5_0021	CIRCCFA_NFAT5_16	hsa-NFAT5_0118	CIRCHSA_NFAT5_29
circNFAT5_1521	NC_051809.1|80445803|80484048|-	can-NFAT5_0028	CIRCCFA_NFAT5_1	hsa-NFAT5_0022	CIRCHSA_NFAT5_17	mmu-Nfat5_0007	CIRCMMU_Nfat5_13
circNFAT5_1583	NC_051809.1|80445803|80484554|-	can-NFAT5_0058		hsa-NFAT5_0012	CIRCHSA_NFAT5_42	mmu-Nfat5_0001	CIRCMMU_Nfat5_10
circNFAT5_321	NC_051809.1|80451234|80458863|-	can-NFAT5_0018	CIRCCFA_NFAT5_2	hsa-NFAT5_0009	CIRCHSA_NFAT5_8	mmu-Nfat5_0003
circNFAT5_685	NC_051809.1|80451234|80473515|-	can-NFAT5_0020	CIRCCFA_NFAT5_3	hsa-NFAT5_0140	CIRCHSA_NFAT5_37
circNFAT5_745	NC_051809.1|80458550|80476536|-	can-NFAT5_0003	CIRCCFA_NFAT5_7	hsa-NFAT5_0003	CIRCHSA_NFAT5_19	mmu-Nfat5_0019	CIRCMMU_Nfat5_8
circNFAT5_364	NC_051809.1|80471331|80473515|-	can-NFAT5_0017	CIRCCFA_NFAT5_9	hsa-NFAT5_0099	CIRCHSA_NFAT5_24	mmu-Nfat5_0034	CIRCMMU_Nfat5_19
circNFAT5_557	NC_051809.1|80471331|80476536|-	can-NFAT5_0001	CIRCCFA_NFAT5_10	hsa-NFAT5_0001	CIRCHSA_NFAT5_4	mmu-Nfat5_0021	CIRCMMU_Nfat5_9
circNFAT5_1116	NC_051809.1|80471331|80484048|-	can-NFAT5_0004	CIRCCFA_NFAT5_11	hsa-NFAT5_0008	CIRCHSA_NFAT5_28	mmu-Nfat5_0008	CIRCMMU_Nfat5_2
circNFAT5_878	NC_051809.1|80476343|80497733|-	can-NFAT5_0029		hsa-NFAT5_0096	CIRCHSA_NFAT5_59
circTERF2_734	NC_051809.1|80724635|80730530|+	can-TERF2_0001	CIRCCFA_TERF2_3	hsa-TERF2_0002	CIRCHSA_TERF2_5	mmu-Terf2_0001	CIRCMMU_Terf2_3
circVPS4A_1050	NC_051809.1|80766385|80770684|-	can-ENSCAFG00000020283_0002	CIRCCFA_VPS4A_1	hsa-VPS4A_0006	CIRCHSA_ENSG00000260914_3		CIRCMMU_Vps4a_6
circSNTB2_340	NC_051809.1|80799842|80814919|-	can-SNTB2_0008	CIRCCFA_SNTB2_8	hsa-SNTB2_0004	CIRCHSA_SNTB2_2	mmu-Sntb2_0007	CIRCMMU_Sntb2_4
circSNTB2_765	NC_051809.1|80799842|80839363|-	can-SNTB2_0005	CIRCCFA_SNTB2_3	hsa-SNTB2_0003	CIRCHSA_SNTB2_5	mmu-Sntb2_0005	CIRCMMU_Sntb2_3
circSNTB2_354	NC_051809.1|80814776|80825176|-	can-SNTB2_0010	CIRCCFA_SNTB2_7	hsa-SNTB2_0014	CIRCHSA_SNTB2_11	mmu-Sntb2_0002
circSNTB2_568	NC_051809.1|80814776|80839363|-	can-SNTB2_0002	CIRCCFA_SNTB2_4	hsa-SNTB2_0002	CIRCHSA_SNTB2_1	mmu-Sntb2_0004	CIRCMMU_Sntb2_5
circSNTB2_425	NC_051809.1|80824965|80839363|-	can-SNTB2_0001	CIRCCFA_SNTB2_5	hsa-SNTB2_0001	CIRCHSA_SNTB2_13	mmu-Sntb2_0003	CIRCMMU_Sntb2_2
circSNTB2_214	NC_051809.1|80839149|80839363|-	can-SNTB2_0004	CIRCCFA_SNTB2_6	hsa-SNTB2_0006	CIRCHSA_SNTB2_7	mmu-Sntb2_0006	CIRCMMU_Sntb2_1
circST3GAL4_831	NC_051809.1|8093010|8096886|-	can-ST3GAL4_0002		hsa-ST3GAL4_0001	CIRCHSA_ST3GAL4_1	mmu-St3gal4_0001	CIRCMMU_St3gal4_1
circUTP4_302	NC_051809.1|80931399|80935036|-	can-ENSCAFG00000020291_0004	CIRCCFA_UTP4_2	hsa-UTP4_0025	CIRCHSA_UTP4_19
circUTP4_387	NC_051809.1|80931399|80937207|-	can-ENSCAFG00000020291_0005	CIRCCFA_UTP4_5
circUTP4_579	NC_051809.1|80931399|80938598|-	can-ENSCAFG00000020291_0003	CIRCCFA_UTP4_6	hsa-UTP4_0004	CIRCHSA_UTP4_3
circST3GAL4_347	NC_051809.1|8093830|8094790|-
circST3GAL4_242	NC_051809.1|8095947|8096886|-	can-ST3GAL4_0001
circTANGO6_3261	NC_051809.1|81022801|81172765|-	can-TANGO6_0004
circTANGO6_3147	NC_051809.1|81032543|81172765|-	can-TANGO6_0043
circTANGO6_199	NC_051809.1|81071437|81098064|-		CIRCCFA_HAS3_12	hsa-TANGO6_0079	CIRCHSA_TANGO6_51	mmu-Tango6_0011	CIRCMMU_Tango6_18
circTANGO6_2995	NC_051809.1|81071437|81172765|-	can-TANGO6_0009
circTANGO6_700	NC_051809.1|81098006|81110534|-	can-TANGO6_0028	CIRCCFA_HAS3_15	hsa-TANGO6_0004	CIRCHSA_TANGO6_35
circTANGO6_2854	NC_051809.1|81098006|81172765|-	can-TANGO6_0022
circTANGO6_507	NC_051809.1|81101409|81101916|-	can-TANGO6_0007	CIRCCFA_HAS3_5	hsa-TANGO6_0001	CIRCHSA_TANGO6_12
circTANGO6_830	NC_051809.1|81110399|81147883|-	can-TANGO6_0040		hsa-TANGO6_0111	CIRCHSA_TANGO6_55
circTANGO6_322	NC_051809.1|81119451|81122312|-	can-TANGO6_0001		hsa-TANGO6_0006	CIRCHSA_TANGO6_31		CIRCMMU_Tango6_29
circTANGO6_612	NC_051809.1|81119451|81127903|-	can-TANGO6_0033	CIRCCFA_HAS3_6	hsa-TANGO6_0108	CIRCHSA_TANGO6_78	mmu-Tango6_0020	CIRCMMU_Tango6_3
circTANGO6_423	NC_051809.1|81122179|81127903|-	can-TANGO6_0021	CIRCCFA_HAS3_13	hsa-TANGO6_0069	CIRCHSA_TANGO6_70	mmu-Tango6_0018	CIRCMMU_Tango6_14
circTANGO6_383	NC_051809.1|81147800|81160484|-	can-TANGO6_0002	CIRCCFA_HAS3_2	hsa-TANGO6_0008	CIRCHSA_TANGO6_4	mmu-Tango6_0012	CIRCMMU_Tango6_25
circTANGO6_1542	NC_051809.1|81147800|81172765|-	can-TANGO6_0005
circPRMT7_486	NC_051809.1|81616572|81619426|-	can-PRMT7_0008	CIRCCFA_PRMT7_2	hsa-PRMT7_0001	CIRCHSA_PRMT7_16	mmu-Prmt7_0002
circPRMT7_474	NC_051809.1|81634346|81649922|-	can-PRMT7_0001		hsa-PRMT7_0011	CIRCHSA_PRMT7_7
circPRMT7_792	NC_051809.1|81634346|81650240|-	can-PRMT7_0006
circPRMT7_365	NC_051809.1|81639367|81649922|-	can-PRMT7_0002		hsa-PRMT7_0033	CIRCHSA_PRMT7_10
circPRMT7_683	NC_051809.1|81639367|81650240|-	can-PRMT7_0003	CIRCCFA_PRMT7_5
circSLC7A6_325	NC_051809.1|81670202|81674681|-	can-SLC7A6_0001	CIRCCFA_SLC7A6_1
circSLC7A6_596	NC_051809.1|81670202|81677700|-	can-SLC7A6_0003	CIRCCFA_SLC7A6_4	hsa-SLC7A6_0055	CIRCHSA_SLC7A6_19
circNFATC3_1008	NC_051809.1|81761182|81762190|-	can-NFATC3_0029	CIRCCFA_NFATC3_12	hsa-NFATC3_0011	CIRCHSA_NFATC3_29	mmu-Nfatc3_0016	CIRCMMU_Nfatc3_15
circNFATC3_1332	NC_051809.1|81761182|81784264|-	can-NFATC3_0012	CIRCCFA_NFATC3_6	hsa-NFATC3_0020	CIRCHSA_NFATC3_31	mmu-Nfatc3_0032	CIRCMMU_Nfatc3_14
circNFATC3_324	NC_051809.1|81774588|81784264|-	can-NFATC3_0006	CIRCCFA_NFATC3_7	hsa-NFATC3_0013	CIRCHSA_NFATC3_6	mmu-Nfatc3_0009	CIRCMMU_Nfatc3_17
circNFATC3_697	NC_051809.1|81774588|81796382|-	can-NFATC3_0055		hsa-NFATC3_0005	CIRCHSA_NFATC3_10	mmu-Nfatc3_0007	CIRCMMU_Nfatc3_11
circTIRAP_718	NC_051809.1|8177742|8179033|-	can-TIRAP_0001
circNFATC3_314	NC_051809.1|81784123|81787685|-	can-NFATC3_0007	CIRCCFA_NFATC3_8	hsa-NFATC3_0035	CIRCHSA_NFATC3_13	mmu-Nfatc3_0030	CIRCMMU_Nfatc3_21
circNFATC3_363	NC_051809.1|81796182|81815551|-	can-NFATC3_0004	CIRCCFA_NFATC3_15	hsa-NFATC3_0052	CIRCHSA_NFATC3_18	mmu-Nfatc3_0017	CIRCMMU_Nfatc3_20
circNFATC3_1498	NC_051809.1|81796182|81819666|-	can-NFATC3_0003	CIRCCFA_NFATC3_3	hsa-NFATC3_0010	CIRCHSA_NFATC3_3	mmu-Nfatc3_0034	CIRCMMU_Nfatc3_27
circNFATC3_1298	NC_051809.1|81815388|81819666|-	can-NFATC3_0001	CIRCCFA_NFATC3_4	hsa-NFATC3_0001	CIRCHSA_NFATC3_2	mmu-Nfatc3_0015	CIRCMMU_Nfatc3_2
circNFATC3_1135	NC_051809.1|81818531|81819666|-	can-NFATC3_0002	CIRCCFA_NFATC3_5	hsa-NFATC3_0009	CIRCHSA_NFATC3_1	mmu-Nfatc3_0013	CIRCMMU_Nfatc3_1
circDUS2_393	NC_051809.1|81881636|81885527|-	can-DUS2_0005	CIRCCFA_DUS2_6	hsa-DUS2_0012	CIRCHSA_DUS2_29		CIRCMMU_Dus2_27
circDUS2_357	NC_051809.1|81897613|81921694|-				CIRCHSA_DUS2_19
circDUS2_282	NC_051809.1|81907424|81907706|-	can-DUS2_0006
circFOXRED1_795	NC_051809.1|8196726|8199770|-	can-FOXRED1_0001	CIRCCFA_FOXRED1_1		CIRCHSA_FOXRED1_10
circSLC12A4_251	NC_051809.1|81973793|81975668|+	can-SLC12A4_0002	CIRCCFA_SLC12A4_4	hsa-SLC12A4_0028	CIRCHSA_SLC12A4_26	mmu-Slc12a4_0002	CIRCMMU_Slc12a4_3
circSLC12A4_465	NC_051809.1|81975536|81981968|+	can-SLC12A4_0003	CIRCCFA_SLC12A4_2	hsa-SLC12A4_0030	CIRCHSA_SLC12A4_8
circSLC12A4_333	NC_051809.1|81980019|81981968|+	can-SLC12A4_0001	CIRCCFA_SLC12A4_3		CIRCHSA_SLC12A4_46
circGFOD2_525	NC_051809.1|82193552|82202352|+	can-ACD_0001
circGFOD2_346	NC_051809.1|82202006|82202352|+	can-GFOD2_0001	CIRCCFA_GFOD2_1	hsa-GFOD2_0001	CIRCHSA_GFOD2_2
ciCTCF_1168	NC_051809.1|82245192|82246360|-		CICFA_CTCF_3
circCTCF_480	NC_051809.1|82251900|82253441|-	can-CTCF_0009	CIRCCFA_CTCF_5	hsa-CTCF_0005	CIRCHSA_CTCF_8	mmu-Ctcf_0035
circCTCF_885	NC_051809.1|82251900|82263661|-	can-CTCF_0012		hsa-CTCF_0009	CIRCHSA_CTCF_5	mmu-Ctcf_0008	CIRCMMU_Ctcf_15
circCTCF_1846	NC_051809.1|82251900|82269388|-	can-CTCF_0006	CIRCCFA_CTCF_1	hsa-CTCF_0007	CIRCHSA_CTCF_3		CIRCMMU_Ctcf_23
circCTCF_2145	NC_051809.1|82251900|82293835|-	can-CTCF_0010
circCTCF_271	NC_051809.1|82259713|82260677|-	can-CTCF_0008	CIRCCFA_CTCF_6	hsa-CTCF_0023	CIRCHSA_CTCF_10	mmu-Ctcf_0002	CIRCMMU_Ctcf_4
circCTCF_405	NC_051809.1|82259713|82263661|-	can-CTCF_0005	CIRCCFA_CTCF_7	hsa-CTCF_0006	CIRCHSA_CTCF_7	mmu-Ctcf_0031
circCTCF_1366	NC_051809.1|82259713|82269388|-	can-CTCF_0007	CIRCCFA_CTCF_2	hsa-CTCF_0001	CIRCHSA_CTCF_9	mmu-Ctcf_0017	CIRCMMU_Ctcf_22
circCTCF_1095	NC_051809.1|82263527|82269388|-	can-CTCF_0003	CIRCCFA_CTCF_3	hsa-CTCF_0002	CIRCHSA_CTCF_2	mmu-Ctcf_0001	CIRCMMU_Ctcf_20
circCTCF_961	NC_051809.1|82268083|82269388|-	can-CTCF_0001	CIRCCFA_CTCF_4	hsa-CTCF_0020	CIRCHSA_CTCF_1	mmu-Ctcf_0042	CIRCMMU_Ctcf_25
circCTCF_1260	NC_051809.1|82268083|82293835|-	can-CTCF_0002
circCTCF_225	NC_051809.1|82292387|82293835|-	can-intergenic_000774
circZDHHC1_465	NC_051809.1|82427520|82435044|+	can-ZDHHC1_0001	CIRCCFA_ZDHHC1_1
circLRRC36_994	NC_051809.1|82459763|82476200|-	can-LRRC36_0005	CIRCCFA_LRRC36_6	hsa-LRRC36_0007	CIRCHSA_LRRC36_12
circLRRC36_681	NC_051809.1|82465943|82483707|-	can-LRRC36_0002	CIRCCFA_LRRC36_3	hsa-LRRC36_0001	CIRCHSA_LRRC36_2	mmu-Lrrc36_0004	CIRCMMU_Lrrc36_6
circLRRC36_635	NC_051809.1|82467435|82483707|-	can-LRRC36_0010	CIRCCFA_LRRC36_4	hsa-LRRC36_0027	CIRCHSA_LRRC36_5
circLRRC36_507	NC_051809.1|82476111|82483707|-	can-LRRC36_0001	CIRCCFA_LRRC36_1	hsa-LRRC36_0003	CIRCHSA_LRRC36_13	mmu-Lrrc36_0006	CIRCMMU_Lrrc36_2
circKCTD19_297	NC_051809.1|82501544|82501841|+	can-KCTD19_0001	CIRCCFA_KCTD19_1	hsa-KCTD19_0001	CIRCHSA_KCTD19_1	mmu-Kctd19_0018	CIRCMMU_Kctd19_3
circCBFB_244	NC_051809.1|82705626|82715728|-	can-CBFB_0003		hsa-CBFB_0008	CIRCHSA_CBFB_2	mmu-Cbfb_0007	CIRCMMU_Cbfb_7
circCBFB_361	NC_051809.1|82705626|82744267|-	can-CBFB_0001		hsa-CBFB_0006	CIRCHSA_CBFB_1	mmu-Cbfb_0001	CIRCMMU_Cbfb_6
circCBFB_213	NC_051809.1|82705657|82715728|-	can-CBFB_0004	CIRCCFA_CBFB_2	hsa-CBFB_0007	CIRCHSA_CBFB_11	mmu-Cbfb_0009	CIRCMMU_Cbfb_3
circCBFB_330	NC_051809.1|82705657|82744267|-	can-CBFB_0002	CIRCCFA_CBFB_1	hsa-CBFB_0005	CIRCHSA_CBFB_10	mmu-Cbfb_0003	CIRCMMU_Cbfb_1
circLOC119871968_734	NC_051809.1|82774486|82789109|+	can-intergenic_027371
ciRRAD_850	NC_051809.1|82830669|82831519|+
circNAE1_300	NC_051809.1|82906311|82910071|+	can-NAE1_0011	CIRCCFA_NAE1_8	hsa-NAE1_0051	CIRCHSA_NAE1_102
circNAE1_829	NC_051809.1|82906311|82917818|+	can-NAE1_0002	CIRCCFA_NAE1_1	hsa-NAE1_0023	CIRCHSA_NAE1_105	mmu-Nae1_0022	CIRCMMU_Nae1_28
circNAE1_439	NC_051809.1|82907403|82912460|+	can-NAE1_0005	CIRCCFA_NAE1_11	hsa-NAE1_0026	CIRCHSA_NAE1_4		CIRCMMU_Nae1_32
circNAE1_749	NC_051809.1|82907403|82917818|+	can-NAE1_0007		hsa-NAE1_0058	CIRCHSA_NAE1_11
circNAE1_639	NC_051809.1|82909961|82917818|+	can-NAE1_0016					CIRCMMU_Nae1_27
circNAE1_529	NC_051809.1|82911263|82917818|+	can-NAE1_0004	CIRCCFA_NAE1_6		CIRCHSA_NAE1_92	mmu-Nae1_0025
circNAE1_286	NC_051809.1|82912368|82915646|+	can-NAE1_0047			CIRCHSA_NAE1_50	mmu-Nae1_0005	CIRCMMU_Nae1_21
circDYNC1LI2_402	NC_051809.1|82991556|82995938|+		CIRCCFA_DYNC1LI2_3			mmu-Dync1li2_0005	CIRCMMU_Dync1li2_3
circCMTM4_276	NC_051809.1|83079802|83088409|+	can-CMTM4_0001	CIRCCFA_CMTM4_1	hsa-CMTM4_0001	CIRCHSA_CMTM4_3		CIRCMMU_Cmtm4_1
circTK2_647	NC_051809.1|83167332|83189312|+	can-TK2_0003	CIRCCFA_TK2_5	hsa-TK2_0011	CIRCHSA_TK2_6		CIRCMMU_Tk2_1
circTK2_615	NC_051809.1|83174627|83191760|+			hsa-TK2_0008	CIRCHSA_TK2_2
circTK2_436	NC_051809.1|83179476|83192241|+
circCDH5_623	NC_051809.1|83270783|83275536|-	can-CDH5_0008			CIRCHSA_CDH5_14
circCDON_401	NC_051809.1|8428307|8430857|+	can-CDON_0009	CIRCCFA_CDON_13	hsa-CDON_0035	CIRCHSA_CDON_12	mmu-Cdon_0014	CIRCMMU_Cdon_3
circCDON_1250	NC_051809.1|8428307|8436344|+	can-CDON_0002	CIRCCFA_CDON_1			mmu-Cdon_0004	CIRCMMU_Cdon_5
circCDH11_400	NC_051809.1|84511358|84511758|+					mmu-Cdh11_0019
circCDON_706	NC_051809.1|8464947|8473525|+	can-CDON_0006	CIRCCFA_CDON_4	hsa-CDON_0004	CIRCHSA_CDON_2	mmu-Cdon_0009	CIRCMMU_Cdon_19
circDDX25_579	NC_051809.1|8527034|8537238|-	can-DDX25_0002
circCDH8_905	NC_051809.1|87069798|87152387|+	can-CDH8_0029		hsa-CDH8_0016	CIRCHSA_CDH8_14	mmu-Cdh8_0007	CIRCMMU_Cdh8_8
circSTT3A_305	NC_051809.1|8861196|8862325|-	can-STT3A_0006	CIRCCFA_STT3A_1			mmu-Stt3a_0014	CIRCMMU_Stt3a_7
circSTT3A_714	NC_051809.1|8861196|8866629|-	can-STT3A_0003			CIRCHSA_STT3A_57	mmu-Stt3a_0012	CIRCMMU_Stt3a_10
circSTT3A_565	NC_051809.1|8865309|8867011|-	can-STT3A_0010	CIRCCFA_STT3A_5	hsa-STT3A_0022	CIRCHSA_STT3A_22	mmu-Stt3a_0010	CIRCMMU_Stt3a_12
circSTT3A_268	NC_051809.1|8876834|8877488|-	can-STT3A_0009	CIRCCFA_STT3A_7	hsa-STT3A_0006	CIRCHSA_STT3A_10
circEI24_611	NC_051809.1|8893267|8896139|-	can-EI24_0001	CIRCCFA_EI24_3			mmu-Ei24_0002	CIRCMMU_Ei24_11
circPKNOX2_537	NC_051809.1|9014957|9027958|-	can-PKNOX2_0006	CIRCCFA_PKNOX2_7	hsa-PKNOX2_0007	CIRCHSA_PKNOX2_7	mmu-Pknox2_0009	CIRCMMU_Pknox2_4
circPKNOX2_709	NC_051809.1|9014957|9039918|-	can-PKNOX2_0002		hsa-PKNOX2_0003	CIRCHSA_PKNOX2_5	mmu-Pknox2_0017	CIRCMMU_Pknox2_3
circPKNOX2_361	NC_051809.1|9027769|9039918|-	can-PKNOX2_0001	CIRCCFA_PKNOX2_3	hsa-PKNOX2_0001	CIRCHSA_PKNOX2_1	mmu-Pknox2_0005	CIRCMMU_Pknox2_1
circPKNOX2_499	NC_051809.1|9056777|9181643|-	can-PKNOX2_0018		hsa-PKNOX2_0013	CIRCHSA_PKNOX2_11	mmu-Pknox2_0006	CIRCMMU_Pknox2_12
circPKNOX2_180	NC_051809.1|9089113|9089961|-	can-PKNOX2_0024
circCCDC15_1629	NC_051809.1|9394617|9427498|-	can-CCDC15_0014
circCCDC15_1743	NC_051809.1|9394617|9432214|-	can-CCDC15_0021
circCCDC15_548	NC_051809.1|9414158|9425358|-	can-CCDC15_0010	CIRCCFA_CCDC15_2	hsa-CCDC15_0022	CIRCHSA_CCDC15_21
circCCDC15_1400	NC_051809.1|9414158|9427498|-	can-CCDC15_0006	CIRCCFA_CCDC15_6
circCCDC15_1514	NC_051809.1|9414158|9432214|-	can-CCDC15_0004	CIRCCFA_CCDC15_11	hsa-CCDC15_0001	CIRCHSA_CCDC15_16
circCCDC15_1296	NC_051809.1|9422548|9427498|-	can-CCDC15_0007	CIRCCFA_CCDC15_3
circCCDC15_1410	NC_051809.1|9422548|9432214|-	can-CCDC15_0005	CIRCCFA_CCDC15_12
circACAD8_458	NC_051809.1|943518|945763|-	can-ACAD8_0002				mmu-Acad8_0002	CIRCMMU_Acad8_4
circMSANTD2_251	NC_051809.1|9583006|9588744|+	can-MSANTD2_0003		hsa-MSANTD2_0001	CIRCHSA_MSANTD2_2
circESAM_406	NC_051809.1|9603640|9605707|+	can-ESAM_0001
circVPS26B_322	NC_051809.1|962907|967261|-	can-VPS26B_0002	CIRCCFA_VPS26B_1	hsa-VPS26B_0001	CIRCHSA_VPS26B_1	mmu-Vps26b_0009	CIRCMMU_Vps26b_1
circSIAE_561	NC_051809.1|9692764|9699151|+	can-SIAE_0002	CIRCCFA_SIAE_1		CIRCHSA_SIAE_8	mmu-Siae_0006	CIRCMMU_Siae_2
circSIAE_906	NC_051809.1|9692764|9707234|+	can-SIAE_0009			CIRCHSA_SIAE_10
circSIAE_422	NC_051809.1|9697014|9699151|+	can-SIAE_0004	CIRCCFA_SIAE_3		CIRCHSA_SIAE_9	mmu-Siae_0001	CIRCMMU_Siae_1
circNCAPD3_500	NC_051809.1|985797|987261|+	can-NCAPD3_0004	CIRCCFA_NCAPD3_3		CIRCHSA_NCAPD3_19	mmu-Ncapd3_0014
circNCAPD3_356	NC_051809.1|994491|1001864|+	can-NCAPD3_0010	CIRCCFA_NCAPD3_10		CIRCHSA_NCAPD3_112
circZKSCAN5_748	NC_051810.1|10014803|10025768|-	can-ZKSCAN5_0010	CIRCCFA_ZKSCAN5_3	hsa-ZKSCAN5_0004	CIRCHSA_ZKSCAN5_3
circZKSCAN5_358	NC_051810.1|10020396|10025768|-	can-ZKSCAN5_0001	CIRCCFA_ZKSCAN5_1	hsa-ZKSCAN5_0005	CIRCHSA_ZKSCAN5_6
circZNF394_631	NC_051810.1|10038198|10041143|+	can-ZNF394_0003
ciCPSF4_201	NC_051810.1|10140990|10141191|-
circTMEM248_798	NC_051810.1|1016794|1023218|+	can-TMEM248_0002	CIRCCFA_TMEM248_2	hsa-TMEM248_0002	CIRCHSA_TMEM248_6
circBUD31_290	NC_051810.1|10171517|10172031|-	can-ENSCAFG00000015065_0001	CIRCCFA_BUD31_1		CIRCHSA_BUD31_6
circARPC1A_436	NC_051810.1|10222996|10232534|-	can-ARPC1A_0006		hsa-ARPC1A_0001	CIRCHSA_ENSG00000284292_16	mmu-Arpc1a_0015	CIRCMMU_Arpc1a_5
circARPC1A_529	NC_051810.1|10222996|10238571|-	can-ARPC1A_0002	CIRCCFA_ARPC1A_4	hsa-ARPC1A_0002	CIRCHSA_ENSG00000284292_9	mmu-Arpc1a_0007	CIRCMMU_Arpc1a_1
circARPC1A_421	NC_051810.1|10226306|10238571|-	can-ARPC1A_0003	CIRCCFA_ARPC1A_6	hsa-ARPC1A_0008	CIRCHSA_ENSG00000284292_8
circSMURF1_1201	NC_051810.1|10465744|10478122|+	can-SMURF1_0004	CIRCCFA_SMURF1_7		CIRCHSA_SMURF1_9		CIRCMMU_Smurf1_10
circSMURF1_1495	NC_051810.1|10465744|10487359|+	can-SMURF1_0012			CIRCHSA_SMURF1_43		CIRCMMU_Smurf1_12
circSMURF1_750	NC_051810.1|10468725|10474772|+	can-SMURF1_0003	CIRCCFA_SMURF1_5	hsa-SMURF1_0030	CIRCHSA_SMURF1_2
circSMURF1_294	NC_051810.1|10485810|10487359|+	can-SMURF1_0013			CIRCHSA_SMURF1_64
circTRRAP_1549	NC_051810.1|10527957|10541268|-	can-TRRAP_0010	CIRCCFA_TRRAP_11
circTRRAP_563	NC_051810.1|10545992|10547803|-	can-TRRAP_0065	CIRCCFA_TRRAP_27		CIRCHSA_TRRAP_207
ciTRRAP_2807	NC_051810.1|10556500|10559307|-
circTRRAP_3108	NC_051810.1|10564081|10584818|-			hsa-TRRAP_0175
circTRRAP_1361	NC_051810.1|10564612|10573712|-
circTRRAP_1563	NC_051810.1|10607807|10619405|-	can-TRRAP_0005	CIRCCFA_TRRAP_15		CIRCHSA_TRRAP_213
circTRRAP_889	NC_051810.1|10608818|10610930|-	can-TRRAP_0004	CIRCCFA_TRRAP_3		CIRCHSA_TRRAP_252
circTRRAP_482	NC_051810.1|10612614|10619405|-	can-TRRAP_0003	CIRCCFA_TRRAP_5	hsa-TRRAP_0022	CIRCHSA_TRRAP_32		CIRCMMU_Trrap_56
circTRRAP_483	NC_051810.1|10620860|10627200|-	can-TRRAP_0002	CIRCCFA_TRRAP_6	hsa-TRRAP_0015	CIRCHSA_TRRAP_3		CIRCMMU_Trrap_7
circSBDS_366	NC_051810.1|1063681|1065396|-	can-SBDS_0001	CIRCCFA_ENSCAFG00845000847_1	hsa-SBDSP1_0004	CIRCHSA_SBDSP1_2
circLOC479708_926	NC_051810.1|1069917|1085630|+				CIRCHSA_TYW1B_35
circLOC479708_1097	NC_051810.1|1069917|1104690|+	can-ENSCAFG00000010867_0038	CIRCCFA_ENSCAFG00845000884_13
circLOC479708_1326	NC_051810.1|1069917|1165207|+	can-ENSCAFG00000010867_0026			CIRCHSA_TYW1B_39
circLOC479708_1640	NC_051810.1|1069917|1194780|+	can-ENSCAFG00000010867_0022
circBAIAP2L1_163	NC_051810.1|10992175|10997437|+	can-BAIAP2L1_0001	CIRCCFA_BAIAP2L1_1	hsa-BAIAP2L1_0004	CIRCHSA_BAIAP2L1_13		CIRCMMU_Baiap2l1_7
circBAIAP2L1_593	NC_051810.1|11028394|11033399|+			hsa-BAIAP2L1_0005	CIRCHSA_BAIAP2L1_9
circBAIAP2L1_893	NC_051810.1|11030326|11038834|+	can-BAIAP2L1_0002	CIRCCFA_BAIAP2L1_2	hsa-BAIAP2L1_0029	CIRCHSA_BAIAP2L1_24
circBAIAP2L1_1074	NC_051810.1|11030326|11040550|+	can-BAIAP2L1_0003	CIRCCFA_BAIAP2L1_3		CIRCHSA_BAIAP2L1_22	mmu-Baiap2l1_0005	CIRCMMU_Baiap2l1_6
circBAIAP2L1_783	NC_051810.1|11033231|11040550|+	can-BAIAP2L1_0010	CIRCCFA_BAIAP2L1_6		CIRCHSA_BAIAP2L1_35
circBAIAP2L1_467	NC_051810.1|11037906|11040550|+	can-BAIAP2L1_0009		hsa-BAIAP2L1_0027	CIRCHSA_BAIAP2L1_6
ciTECPR1_290	NC_051810.1|11086562|11086852|+
circLMTK2_3133	NC_051810.1|11126372|11131161|-	can-LMTK2_0009	CIRCCFA_LMTK2_5	hsa-LMTK2_0008	CIRCHSA_LMTK2_1	mmu-Lmtk2_0014	CIRCMMU_Lmtk2_5
circLMTK2_357	NC_051810.1|11131011|11136932|-	can-LMTK2_0003	CIRCCFA_LMTK2_1	hsa-LMTK2_0015	CIRCHSA_LMTK2_18	mmu-Lmtk2_0026	CIRCMMU_Lmtk2_7
circLMTK2_682	NC_051810.1|11148554|11177290|-	can-LMTK2_0006		hsa-LMTK2_0007	CIRCHSA_LMTK2_10	mmu-Lmtk2_0012	CIRCMMU_Lmtk2_27
circLMTK2_281	NC_051810.1|11161328|11165587|-	can-LMTK2_0004	CIRCCFA_LMTK2_2	hsa-LMTK2_0004	CIRCHSA_LMTK2_6	mmu-Lmtk2_0005	CIRCMMU_Lmtk2_9
circCCZ1_578	NC_051810.1|11320515|11323660|+	can-ENSCAFG00000015459_0007	CIRCCFA_ENSCAFG00845009703_7			mmu-Ccz1_0023	CIRCMMU_Ccz1_14
circCCZ1_834	NC_051810.1|11320515|11334296|+	can-ENSCAFG00000015459_0006	CIRCCFA_ENSCAFG00845009703_3				CIRCMMU_Ccz1_19
circCCZ1_516	NC_051810.1|11322299|11334296|+	can-ENSCAFG00000015459_0001	CIRCCFA_ENSCAFG00845009703_4		CIRCHSA_CCZ1_14	mmu-Ccz1_0004	CIRCMMU_Ccz1_10
circLOC608989_344	NC_051810.1|11377811|11379226|-	can-ENSCAFG00000015477_0023			CIRCHSA_RSPH10B_38
circLOC608989_459	NC_051810.1|11385458|11387422|-	can-ENSCAFG00000015477_0007	CIRCCFA_ENSCAFG00845009924_6
circLOC608989_337	NC_051810.1|11386171|11387422|-	can-ENSCAFG00000015477_0001	CIRCCFA_ENSCAFG00845009924_2
circLOC608989_450	NC_051810.1|11394438|11399849|-	can-ENSCAFG00000015477_0002	CIRCCFA_ENSCAFG00845009924_17
circLOC608989_329	NC_051810.1|11395864|11399849|-	can-ENSCAFG00000015477_0003	CIRCCFA_ENSCAFG00845009924_3
circPMS2_341	NC_051810.1|11426033|11429325|-	can-PMS2_0007	CIRCCFA_PMS2_3		CIRCHSA_PMS2_33	mmu-Pms2_0025	CIRCMMU_Pms2_23
circPMS2_266	NC_051810.1|11430883|11431729|-	can-PMS2_0002	CIRCCFA_PMS2_4	hsa-PMS2_0006	CIRCHSA_PMS2_20
circPMS2_780	NC_051810.1|11430883|11436748|-	can-PMS2_0001	CIRCCFA_PMS2_1	hsa-PMS2_0001	CIRCHSA_PMS2_28		CIRCMMU_Pms2_9
ciAIMP2_847	NC_051810.1|11445202|11446049|+
circEIF2AK1_432	NC_051810.1|11450192|11451949|-	can-EIF2AK1_0002	CIRCCFA_EIF2AK1_1	hsa-EIF2AK1_0004	CIRCHSA_EIF2AK1_11	mmu-Eif2ak1_0014	CIRCMMU_Eif2ak1_15
circUSP42_451	NC_051810.1|11509243|11512509|+	can-USP42_0001	CIRCCFA_USP42_1	hsa-USP42_0001	CIRCHSA_USP42_1	mmu-Usp42_0001	CIRCMMU_Usp42_1
circUSP42_353	NC_051810.1|11535094|11539058|+	can-USP42_0002	CIRCCFA_USP42_3	hsa-USP42_0002		mmu-Usp42_0018
circCYTH3_304	NC_051810.1|11558499|11558966|-	can-CYTH3_0006	CIRCCFA_CYTH3_3
circCYTH3_374	NC_051810.1|11563890|11564561|-	can-CYTH3_0004	CIRCCFA_CYTH3_1	hsa-CYTH3_0004	CIRCHSA_CYTH3_14	mmu-Cyth3_0022	CIRCMMU_Cyth3_9
circLOC479708_424	NC_051810.1|1165097|1194780|+	can-ENSCAFG00000010867_0001	CIRCCFA_ENSCAFG00845000884_2	hsa-TYW1B_0014	CIRCHSA_TYW1B_8	mmu-Tyw1_0028	CIRCMMU_Tyw1_20
circLOC479708_703	NC_051810.1|1165097|1257203|+	can-ENSCAFG00000010867_0017	CIRCCFA_ENSCAFG00845000884_9	hsa-TYW1B_0056	CIRCHSA_TYW1B_17
circLOC479708_314	NC_051810.1|1176053|1194780|+	can-ENSCAFG00000010867_0004	CIRCCFA_ENSCAFG00845000884_3	hsa-TYW1B_0016	CIRCHSA_TYW1B_1	mmu-Tyw1_0005	CIRCMMU_Tyw1_27
circLOC479708_425	NC_051810.1|1176053|1248808|+	can-ENSCAFG00000010867_0025	CIRCCFA_ENSCAFG00845000884_10		CIRCHSA_TYW1B_24		CIRCMMU_Tyw1_28
circLOC479708_593	NC_051810.1|1176053|1257203|+	can-ENSCAFG00000010867_0015	CIRCCFA_ENSCAFG00845000884_11	hsa-TYW1B_0052	CIRCHSA_TYW1B_15		CIRCMMU_Tyw1_49
circDAGLB_351	NC_051810.1|11764319|11772925|-			hsa-DAGLB_0007
circDAGLB_1180	NC_051810.1|11772623|11784535|-	can-DAGLB_0007	CIRCCFA_DAGLB_1		CIRCHSA_DAGLB_46
circDAGLB_961	NC_051810.1|11778466|11792492|-				CIRCHSA_DAGLB_54
circDAGLB_431	NC_051810.1|11783231|11784535|-	can-DAGLB_0001	CIRCCFA_DAGLB_2	hsa-DAGLB_0001	CIRCHSA_DAGLB_21	mmu-Daglb_0020	CIRCMMU_Daglb_1
circZDHHC4_305	NC_051810.1|11898496|11902500|+	can-ZDHHC4_0004	CIRCCFA_ZDHHC4_1
circZDHHC4_550	NC_051810.1|11898496|11904520|+	can-ZDHHC4_0003	CIRCCFA_ZDHHC4_2		CIRCHSA_ZDHHC4_15
circZDHHC4_371	NC_051810.1|11902374|11904520|+		CIRCCFA_ZDHHC4_3		CIRCHSA_ZDHHC4_11
circLOC479708_415	NC_051810.1|1194644|1257203|+	can-ENSCAFG00000010867_0014	CIRCCFA_ENSCAFG00845000884_7	hsa-TYW1B_0015	CIRCHSA_TYW1B_14
ciZNF316_534	NC_051810.1|11978547|11979081|+
circRBAK_223	NC_051810.1|12179558|12180070|+	can-RBAK_0001	CIRCCFA_ENSCAFG00845012858_1	hsa-RBAK_0002	CIRCHSA_RBAK-RBAKDN_2
circRNF216_1202	NC_051810.1|12295185|12313785|+	can-RNF216_0027	CIRCCFA_ENSCAFG00845013229_18
circRNF216_932	NC_051810.1|12311896|12313785|+	can-RNF216_0001	CIRCCFA_ENSCAFG00845013229_1	hsa-RNF216_0002	CIRCHSA_RNF216_6	mmu-Rnf216_0001	CIRCMMU_Rnf216_42
circRNF216_1872	NC_051810.1|12311896|12343467|+	can-RNF216_0031		hsa-RNF216_0008	CIRCHSA_RNF216_7	mmu-Rnf216_0053	CIRCMMU_Rnf216_44
circRNF216_761	NC_051810.1|12312067|12313785|+	can-RNF216_0002	CIRCCFA_ENSCAFG00845013229_8	hsa-RNF216_0004	CIRCHSA_RNF216_83
circRNF216_1701	NC_051810.1|12312067|12343467|+	can-RNF216_0029	CIRCCFA_ENSCAFG00845013229_10	hsa-RNF216_0014	CIRCHSA_RNF216_87	mmu-Rnf216_0056	CIRCMMU_Rnf216_5
circRNF216_940	NC_051810.1|12321893|12343467|+	can-RNF216_0004	CIRCCFA_ENSCAFG00845013229_17	hsa-RNF216_0003	CIRCHSA_RNF216_3	mmu-Rnf216_0008	CIRCMMU_Rnf216_27
circRNF216_672	NC_051810.1|12332314|12343467|+	can-RNF216_0009	CIRCCFA_ENSCAFG00845013229_21	hsa-RNF216_0015	CIRCHSA_RNF216_37	mmu-Rnf216_0018	CIRCMMU_Rnf216_4
circRNF216_941	NC_051810.1|12335779|12419061|+	can-RNF216_0020		hsa-RNF216_0018	CIRCHSA_RNF216_36
circRNF216_417	NC_051810.1|12339735|12343467|+	can-RNF216_0005	CIRCCFA_ENSCAFG00845013229_12	hsa-RNF216_0007		mmu-Rnf216_0007	CIRCMMU_Rnf216_3
circRNF216_384	NC_051810.1|12410209|12419061|+	can-RNF216_0003	CIRCCFA_ENSCAFG00845013229_14	hsa-RNF216_0001
circLOC479708_279	NC_051810.1|1248697|1257203|+	can-ENSCAFG00000010867_0018	CIRCCFA_ENSCAFG00845000884_4	hsa-TYW1B_0017	CIRCHSA_TYW1B_7		CIRCMMU_Tyw1_39
circFBXL18_1751	NC_051810.1|12580621|12585973|+	can-FBXL18_0001		hsa-FBXL18_0002	CIRCHSA_FBXL18_2	mmu-Fbxl18_0009	CIRCMMU_Fbxl18_1
circFBXL18_1535	NC_051810.1|12584438|12585973|+			hsa-FBXL18_0006	CIRCHSA_FBXL18_4		CIRCMMU_Fbxl18_2
circTNRC18_2025	NC_051810.1|12677131|12681930|+		CIRCCFA_TNRC18_6
circTNRC18_614	NC_051810.1|12699100|12702173|+	can-TNRC18_0004	CIRCCFA_TNRC18_1		CIRCHSA_TNRC18_7		CIRCMMU_Tnrc18_10
circWIPI2_381	NC_051810.1|12798478|12800662|-	can-WIPI2_0002	CIRCCFA_WIPI2_3	hsa-WIPI2_0009	CIRCHSA_WIPI2_4		CIRCMMU_Wipi2_2
circWIPI2_458	NC_051810.1|12806776|12809482|-	can-WIPI2_0001	CIRCCFA_WIPI2_1	hsa-WIPI2_0005	CIRCHSA_WIPI2_10		CIRCMMU_Wipi2_9
circSDK1_413	NC_051810.1|13411554|13420812|-	can-SDK1_0006	CIRCCFA_SDK1_5	hsa-SDK1_0004	CIRCHSA_SDK1_3		CIRCMMU_Sdk1_38
circSDK1_780	NC_051810.1|13427731|13462150|-	can-SDK1_0043			CIRCHSA_SDK1_17
circSDK1_388	NC_051810.1|13495655|13499408|-			hsa-SDK1_0202
circSDK1_389	NC_051810.1|13634002|13797334|-	can-SDK1_0009	CIRCCFA_SDK1_1	hsa-SDK1_0036	CIRCHSA_SDK1_25
circZNF713_220	NC_051810.1|142933|143491|-	can-ZNF713_0002	CIRCCFA_ENSCAFG00845012362_1	hsa-ZNF713_0001	CIRCHSA_ENSG00000249773_1
circZNF713_309	NC_051810.1|142933|161256|-	can-ZNF713_0001	CIRCCFA_ENSCAFG00845012362_2
ciBRAT1_293	NC_051810.1|14641173|14641466|-
circIQCE_264	NC_051810.1|14669514|14670303|+	can-IQCE_0003	CIRCCFA_ENSCAFG00845005796_2	hsa-IQCE_0055	CIRCHSA_IQCE_8
circLOC489893_400	NC_051810.1|14890429|14893350|-	can-intergenic_017463	CIRCCFA_ENSCAFG00845006467_2
circEIF3B_545	NC_051810.1|14909162|14913855|-				CIRCHSA_EIF3B_60
circEIF3B_1529	NC_051810.1|14911339|14924180|-	can-EIF3B_0004
circEIF3B_1311	NC_051810.1|14913732|14924180|-	can-EIF3B_0005	CIRCCFA_EIF3B_5				CIRCMMU_Eif3b_4
circEIF3B_457	NC_051810.1|14916054|14918006|-	can-EIF3B_0001	CIRCCFA_EIF3B_4			mmu-Eif3b_0009	CIRCMMU_Eif3b_7
circEIF3B_658	NC_051810.1|14920896|14924180|-	can-EIF3B_0002	CIRCCFA_EIF3B_1	hsa-EIF3B_0001	CIRCHSA_EIF3B_1	mmu-Eif3b_0007	CIRCMMU_Eif3b_1
circEIF3B_500	NC_051810.1|14921322|14924180|-	can-EIF3B_0008		hsa-EIF3B_0056	CIRCHSA_EIF3B_8
circMAD1L1_515	NC_051810.1|15026010|15030423|+	can-MAD1L1_0001	CIRCCFA_MAD1L1_4	hsa-MAD1L1_0013	CIRCHSA_MAD1L1_9	mmu-Mad1l1_0001	CIRCMMU_Mad1l1_5
circMAD1L1_287	NC_051810.1|15203237|15241088|+	can-MAD1L1_0013	CIRCCFA_MAD1L1_16	hsa-MAD1L1_0021	CIRCHSA_MAD1L1_20	mmu-Mad1l1_0030	CIRCMMU_Mad1l1_18
circMAD1L1_388	NC_051810.1|15240999|15288633|+	can-MAD1L1_0008		hsa-MAD1L1_0004	CIRCHSA_MAD1L1_24	mmu-Mad1l1_0011	CIRCMMU_Mad1l1_9
circMICALL2_357	NC_051810.1|15628003|15629281|+
circADAP1_566	NC_051810.1|16080222|16094790|+	can-ADAP1_0002	CIRCCFA_ADAP1_2	hsa-COX19_0010	CIRCHSA_ADAP1_6
circSUN1_723	NC_051810.1|16132119|16139956|-	can-SUN1_0022		hsa-SUN1_0066	CIRCHSA_SUN1_25
circSUN1_1004	NC_051810.1|16137192|16146478|-	can-SUN1_0005	CIRCCFA_SUN1_12
circSUN1_1088	NC_051810.1|16137192|16146853|-	can-SUN1_0016	CIRCCFA_SUN1_13
circSUN1_527	NC_051810.1|16142097|16144343|-	can-SUN1_0003	CIRCCFA_SUN1_5
circSUN1_821	NC_051810.1|16142097|16146853|-
circSUN1_196	NC_051810.1|16142977|16143361|-	can-SUN1_0002	CIRCCFA_SUN1_1
circSUN1_389_1	NC_051810.1|16142977|16144962|-	can-SUN1_0001	CIRCCFA_SUN1_2			mmu-Sun1_0002	CIRCMMU_Sun1_3
circSUN1_389_2	NC_051810.1|16152034|16153393|-	can-SUN1_0018	CIRCCFA_SUN1_3	hsa-SUN1_0074	CIRCHSA_SUN1_34	mmu-Sun1_0030	CIRCMMU_Sun1_1
ciDNAAF5_665	NC_051810.1|16211829|16212494|-
circDNAAF5_648	NC_051810.1|16212494|16218813|-				CIRCHSA_DNAAF5_10
circFUS_457	NC_051810.1|17191857|17193232|-	can-FUS_0002	CIRCCFA_FUS_1
ciFUS_274	NC_051810.1|17191989|17192263|-		CICFA_FUS_2
ciSETD1A_413	NC_051810.1|17357960|17358373|-
circPHKG2_461	NC_051810.1|17553613|17555534|-	can-PHKG2_0001	CIRCCFA_PHKG2_1	hsa-PHKG2_0003	CIRCHSA_PHKG2_1
circLOC479773_482	NC_051810.1|17574607|17575332|-	can-ENSCAFG00000016640_0002	CIRCCFA_SRCAP_1	hsa-RP11-2C24_0002	CIRCHSA_SRCAP_6
circLOC479773_500	NC_051810.1|17589670|17590513|-	can-ENSCAFG00000016640_0004	CIRCCFA_SRCAP_2	hsa-RP11-2C24_0022	CIRCHSA_SRCAP_71
circFBRS_514	NC_051810.1|17632651|17635221|-			hsa-FBRS_0018	CIRCHSA_FBRS_13
circFBRS_748	NC_051810.1|17633712|17636051|-	can-FBRS_0001	CIRCCFA_FBRS_1	hsa-FBRS_0001	CIRCHSA_FBRS_1	mmu-intergenic_000041	CIRCMMU_Fbrs_1
circITGAL_284	NC_051810.1|17764239|17764658|-	can-ITGAL_0001	CIRCCFA_ITGAL_1	hsa-ITGAL_0002	CIRCHSA_ITGAL_1	mmu-Itgal_0002
circTBC1D10B_315	NC_051810.1|17862669|17863368|+		CIRCCFA_TBC1D10B_1	hsa-TBC1D10B_0001	CIRCHSA_TBC1D10B_1	mmu-Tbc1d10b_0002	CIRCMMU_Tbc1d10b_1
circTBC1D10B_686	NC_051810.1|17862669|17867401|+				CIRCHSA_TBC1D10B_3
ciPRRT2_335	NC_051810.1|18010354|18010689|+
circTMEM219_400	NC_051810.1|18140807|18142632|+	can-TMEM219_0001	CIRCCFA_TAOK2_1		CIRCHSA_TMEM219_6	mmu-Tmem219_0002	CIRCMMU_Tmem219_1
circINO80E_308	NC_051810.1|18170630|18171412|+		CIRCCFA_INO80E_1
circMAPK3_364	NC_051810.1|18247091|18248044|-		CIRCCFA_GDPD3_1
circLOC111096256_341	NC_051810.1|18294603|18296619|+	can-intergenic_000681
circCLN3_665	NC_051810.1|18393793|18397689|+	can-CLN3_0001	CIRCCFA_CLN3_1	hsa-RP11-435I10_0001			CIRCMMU_Cln3_3
circLOC479795_419	NC_051810.1|18415612|18416746|+	can-ENSCAFG00000017143_0003	CIRCCFA_ENSCAFG00845002564_2		CIRCHSA_EIF3CL_8
circLOC479795_364	NC_051810.1|18430746|18431110|+	can-ENSCAFG00000017143_0002	CIRCCFA_ENSCAFG00845002564_1		CIRCHSA_EIF3CL_1	mmu-Eif3c_0002	CIRCMMU_Eif3c_2
circSH2B1_370	NC_051810.1|18511507|18512231|+	can-SH2B1_0001	CIRCCFA_SH2B1_1		CIRCHSA_SH2B1_12
circSH2B1_425	NC_051810.1|18514483|18515082|+				CIRCHSA_SH2B1_14
circSH2B1_328	NC_051810.1|18515205|18515930|+
circATP2A1_1558	NC_051810.1|18531642|18534883|+
circNFATC2IP_386	NC_051810.1|18571773|18573044|+	can-NFATC2IP_0003			CIRCHSA_NFATC2IP_12	mmu-Nfatc2ip_0002	CIRCMMU_Nfatc2ip_2
circNFATC2IP_268	NC_051810.1|18572685|18573044|+	can-NFATC2IP_0002	CIRCCFA_NFATC2IP_1	hsa-NFATC2IP_0004	CIRCHSA_NFATC2IP_7		CIRCMMU_Nfatc2ip_4
circSPNS1_711	NC_051810.1|18588981|18591190|+	can-SPNS1_0001	CIRCCFA_SPNS1_1	hsa-RP11-264B17_0001	CIRCHSA_SPNS1_2
circSPNS1_559	NC_051810.1|18589241|18591190|+			hsa-RP11-264B17_0007	CIRCHSA_SPNS1_15
circXPO6_432	NC_051810.1|18733617|18738268|+	can-XPO6_0025	CIRCCFA_XPO6_19	hsa-XPO6_0003	CIRCHSA_XPO6_9	mmu-Xpo6_0016	CIRCMMU_Xpo6_14
circXPO6_670	NC_051810.1|18733617|18746170|+	can-XPO6_0015	CIRCCFA_XPO6_11	hsa-XPO6_0016	CIRCHSA_XPO6_14	mmu-Xpo6_0010	CIRCMMU_Xpo6_13
circXPO6_650	NC_051810.1|18755599|18759472|+	can-XPO6_0001	CIRCCFA_XPO6_3	hsa-XPO6_0001	CIRCHSA_XPO6_6	mmu-Xpo6_0004	CIRCMMU_Xpo6_10
circXPO6_760	NC_051810.1|18755599|18765453|+	can-XPO6_0002	CIRCCFA_XPO6_4	hsa-XPO6_0002	CIRCHSA_XPO6_5	mmu-Xpo6_0005	CIRCMMU_Xpo6_9
circXPO6_959	NC_051810.1|18755599|18776141|+	can-XPO6_0028		hsa-XPO6_0007	CIRCHSA_XPO6_67	mmu-Xpo6_0030	CIRCMMU_Xpo6_8
circXPO6_1029	NC_051810.1|18755599|18777409|+	can-XPO6_0003	CIRCCFA_XPO6_5	hsa-XPO6_0004	CIRCHSA_XPO6_12	mmu-Xpo6_0015	CIRCMMU_Xpo6_6
circXPO6_1282	NC_051810.1|18755599|18787038|+	can-XPO6_0011	CIRCCFA_XPO6_6	hsa-XPO6_0088	CIRCHSA_XPO6_41
circXPO6_1427	NC_051810.1|18755599|18789850|+	can-XPO6_0010	CIRCCFA_XPO6_7	hsa-XPO6_0038	CIRCHSA_XPO6_97	mmu-Xpo6_0020	CIRCMMU_Xpo6_28
circXPO6_1764	NC_051810.1|18755599|18792623|+	can-XPO6_0020	CIRCCFA_XPO6_12	hsa-XPO6_0041	CIRCHSA_XPO6_57	mmu-Xpo6_0048	CIRCMMU_Xpo6_23
circXPO6_379	NC_051810.1|18765343|18777409|+	can-XPO6_0013	CIRCCFA_XPO6_9	hsa-XPO6_0010	CIRCHSA_XPO6_21	mmu-Xpo6_0026	CIRCMMU_Xpo6_4
circXPO6_1114	NC_051810.1|18765343|18792623|+	can-XPO6_0018	CIRCCFA_XPO6_17	hsa-XPO6_0035	CIRCHSA_XPO6_36
circXPO6_522	NC_051810.1|18774241|18787038|+	can-XPO6_0012	CIRCCFA_XPO6_18	hsa-XPO6_0024	CIRCHSA_XPO6_64	mmu-Xpo6_0029	CIRCMMU_Xpo6_30
circXPO6_735	NC_051810.1|18784034|18792623|+	can-XPO6_0016	CIRCCFA_XPO6_10	hsa-XPO6_0013	CIRCHSA_XPO6_10	mmu-Xpo6_0055
circXPO6_925	NC_051810.1|18789705|18798625|+	can-XPO6_0066
circXPO6_337	NC_051810.1|18791420|18792623|+	can-XPO6_0017	CIRCCFA_XPO6_14	hsa-XPO6_0090	CIRCHSA_XPO6_54	mmu-Xpo6_0066	CIRCMMU_Xpo6_25
circXPO6_780	NC_051810.1|18791420|18798625|+	can-XPO6_0019	CIRCCFA_XPO6_22		CIRCHSA_XPO6_93
circXPO6_935	NC_051810.1|18796983|18804090|+	can-XPO6_0007	CIRCCFA_XPO6_16
circKATNIP_621	NC_051810.1|19162743|19187006|-	can-KIAA0556_0004	CIRCCFA_KATNIP_2	hsa-KIAA0556_0004	CIRCHSA_KATNIP_80
circGTF3C1_821	NC_051810.1|19271015|19275514|+	can-GTF3C1_0003	CIRCCFA_GTF3C1_2		CIRCHSA_GTF3C1_15
circGTF3C1_1398	NC_051810.1|19271015|19283086|+	can-GTF3C1_0004	CIRCCFA_GTF3C1_6		CIRCHSA_GTF3C1_83
circIL4R_309	NC_051810.1|19403239|19408080|-	can-IL4R_0001	CIRCCFA_IL4R_1	hsa-IL4R_0003	CIRCHSA_IL4R_8
circIL4R_531	NC_051810.1|19407928|19412035|-			hsa-IL4R_0010	CIRCHSA_IL4R_9
circLOC102155858_753	NC_051810.1|19645341|19673031|+	can-intergenic_004026
circGALNT17_420	NC_051810.1|1969536|1978943|-	can-GALNT17_0006		hsa-WBSCR17_0005	CIRCHSA_GALNT17_2	mmu-Wbscr17_0012	CIRCMMU_Galnt17_6
circLCMT1_413	NC_051810.1|21168757|21176262|-	can-LCMT1_0001	CIRCCFA_LCMT1_10	hsa-LCMT1_0002	CIRCHSA_LCMT1_7	mmu-Lcmt1_0013	CIRCMMU_Lcmt1_4
circLCMT1_516	NC_051810.1|21168757|21183370|-	can-LCMT1_0010	CIRCCFA_LCMT1_12	hsa-LCMT1_0014	CIRCHSA_LCMT1_8
circLCMT1_194	NC_051810.1|21171998|21172774|-	can-LCMT1_0004	CIRCCFA_LCMT1_8	hsa-LCMT1_0012	CIRCHSA_LCMT1_11
circLCMT1_315	NC_051810.1|21171998|21176262|-	can-LCMT1_0003	CIRCCFA_LCMT1_1	hsa-LCMT1_0001	CIRCHSA_LCMT1_2	mmu-Lcmt1_0012	CIRCMMU_Lcmt1_5
circLCMT1_418	NC_051810.1|21171998|21183370|-	can-LCMT1_0012		hsa-LCMT1_0005	CIRCHSA_LCMT1_6	mmu-Lcmt1_0002	CIRCMMU_Lcmt1_3
circLCMT1_456	NC_051810.1|21183267|21197882|-	can-LCMT1_0005	CIRCCFA_LCMT1_9	hsa-LCMT1_0008	CIRCHSA_LCMT1_19	mmu-Lcmt1_0003	CIRCMMU_Lcmt1_2
circLCMT1_291	NC_051810.1|21192813|21197882|-	can-LCMT1_0002	CIRCCFA_LCMT1_4	hsa-LCMT1_0010	CIRCHSA_LCMT1_10
circARHGAP17_219	NC_051810.1|21260053|21270056|+	can-ARHGAP17_0007	CIRCCFA_ARHGAP17_1			mmu-Arhgap17_0014	CIRCMMU_Arhgap17_4
circARHGAP17_520	NC_051810.1|21260053|21276383|+	can-ARHGAP17_0002		hsa-ARHGAP17_0005	CIRCHSA_ARHGAP17_25	mmu-Arhgap17_0010	CIRCMMU_Arhgap17_7
circARHGAP17_1188	NC_051810.1|21260053|21292823|+	can-ARHGAP17_0004			CIRCHSA_ARHGAP17_55
circARHGAP17_1838	NC_051810.1|21260053|21301912|+						CIRCMMU_Arhgap17_13
circARHGAP17_375	NC_051810.1|21269982|21276383|+	can-ARHGAP17_0003	CIRCCFA_ARHGAP17_2	hsa-ARHGAP17_0001	CIRCHSA_ARHGAP17_10	mmu-Arhgap17_0009	CIRCMMU_Arhgap17_12
circARHGAP17_301	NC_051810.1|21272533|21276383|+	can-ARHGAP17_0006	CIRCCFA_ARHGAP17_3	hsa-ARHGAP17_0083	CIRCHSA_ARHGAP17_78
circARHGAP17_580	NC_051810.1|21272533|21286932|+	can-ARHGAP17_0001	CIRCCFA_ARHGAP17_4		CIRCHSA_ARHGAP17_69
circARHGAP17_554	NC_051810.1|21281725|21291273|+	can-ARHGAP17_0009	CIRCCFA_ARHGAP17_14		CIRCHSA_ARHGAP17_64	mmu-Arhgap17_0021
circARHGAP17_1167	NC_051810.1|21286804|21301912|+	can-ARHGAP17_0035	CIRCCFA_ARHGAP17_8	hsa-ARHGAP17_0064	CIRCHSA_ARHGAP17_63		CIRCMMU_Arhgap17_9
circARHGAP17_275	NC_051810.1|21288528|21291273|+	can-ARHGAP17_0048	CIRCCFA_ARHGAP17_5		CIRCHSA_ARHGAP17_91
circARHGAP17_389	NC_051810.1|21288528|21292823|+	can-ARHGAP17_0005	CIRCCFA_ARHGAP17_6
circTNRC6A_1318	NC_051810.1|21390954|21412965|-
circTNRC6A_432	NC_051810.1|21394743|21407924|-	can-TNRC6A_0031	CIRCCFA_TNRC6A_12
circTNRC6A_1620	NC_051810.1|21394743|21421809|-	can-TNRC6A_0023			CIRCHSA_TNRC6A_105
circTNRC6A_1111	NC_051810.1|21407792|21418847|-	can-TNRC6A_0061		hsa-TNRC6A_0179	CIRCHSA_TNRC6A_72
circTNRC6A_1320	NC_051810.1|21407792|21421809|-	can-TNRC6A_0003	CIRCCFA_TNRC6A_7		CIRCHSA_TNRC6A_76
circTNRC6A_4350	NC_051810.1|21407792|21437849|-	can-TNRC6A_0009			CIRCHSA_TNRC6A_84
circTNRC6A_1188	NC_051810.1|21411319|21421809|-	can-TNRC6A_0017	CIRCCFA_TNRC6A_8	hsa-TNRC6A_0189
circTNRC6A_561	NC_051810.1|21412827|21418847|-				CIRCHSA_TNRC6A_73	mmu-Tnrc6a_0008
circTNRC6A_342	NC_051810.1|21418381|21421809|-	can-TNRC6A_0002	CIRCCFA_TNRC6A_9		CIRCHSA_TNRC6A_137
circTNRC6A_3000	NC_051810.1|21424684|21437849|-	can-TNRC6A_0025	CIRCCFA_TNRC6A_13	hsa-TNRC6A_0017	CIRCHSA_TNRC6A_12
circTNRC6A_417	NC_051810.1|21437432|21437849|-	can-TNRC6A_0001	CIRCCFA_TNRC6A_10	hsa-TNRC6A_0007	CIRCHSA_TNRC6A_3
ciTNRC6A_358	NC_051810.1|21491269|21491627|-
circRBBP6_673	NC_051810.1|21626678|21628928|-	can-RBBP6_0004	CIRCCFA_RBBP6_3			mmu-Rbbp6_0011
circRBBP6_1304	NC_051810.1|21628373|21648709|-
ciRBBP6_1492	NC_051810.1|21631888|21633380|-
circRBBP6_363	NC_051810.1|21636302|21648709|-	can-RBBP6_0007		hsa-RBBP6_0001	CIRCHSA_RBBP6_39	mmu-Rbbp6_0004
circGALNT17_351	NC_051810.1|2187389|2229839|-	can-GALNT17_0005	CIRCCFA_GALNT17_1	hsa-WBSCR17_0006	CIRCHSA_GALNT17_5	mmu-Wbscr17_0009	CIRCMMU_Galnt17_7
circPALB2_2568	NC_051810.1|22356051|22363908|+	can-PALB2_0010		hsa-PALB2_0011	CIRCHSA_PALB2_17
circPALB2_3095	NC_051810.1|22356051|22371390|+	can-PALB2_0001	CIRCCFA_PALB2_1	hsa-PALB2_0001	CIRCHSA_PALB2_5
circPALB2_2670	NC_051810.1|22356450|22367454|+
circPALB2_947	NC_051810.1|22362623|22363908|+	can-PALB2_0012		hsa-PALB2_0006	CIRCHSA_PALB2_6
circPALB2_365	NC_051810.1|22369096|22371390|+	can-PALB2_0006	CIRCCFA_PALB2_4	hsa-PALB2_0003	CIRCHSA_PALB2_16	mmu-Palb2_0002	CIRCMMU_Palb2_9
circNDUFAB1_305	NC_051810.1|22392082|22394650|+	can-ENSCAFG00000017667_0001	CIRCCFA_NDUFAB1_2		CIRCHSA_NDUFAB1_4		CIRCMMU_Ndufab1_1
ciUBFD1_719	NC_051810.1|22412274|22412993|-
circGGA2_384	NC_051810.1|22459613|22463630|+	can-GGA2_0006	CIRCCFA_GGA2_9	hsa-GGA2_0001	CIRCHSA_GGA2_5	mmu-Gga2_0003	CIRCMMU_Gga2_4
circGGA2_546	NC_051810.1|22461599|22468199|+		CIRCCFA_GGA2_7
circGGA2_628	NC_051810.1|22461599|22471862|+	can-GGA2_0003	CIRCCFA_GGA2_12	hsa-GGA2_0059	CIRCHSA_GGA2_46
circGGA2_570	NC_051810.1|22474048|22478694|+	can-GGA2_0009	CIRCCFA_GGA2_1	hsa-GGA2_0011	CIRCHSA_GGA2_2
circCOG7_435	NC_051810.1|22502146|22503594|+	can-COG7_0001	CIRCCFA_COG7_2	hsa-COG7_0002	CIRCHSA_COG7_9	mmu-Cog7_0011	CIRCMMU_Cog7_5
circCOG7_641	NC_051810.1|22502146|22519702|+	can-COG7_0004	CIRCCFA_COG7_3	hsa-COG7_0007	CIRCHSA_COG7_5	mmu-Cog7_0012	CIRCMMU_Cog7_4
circCOG7_878	NC_051810.1|22536965|22562308|+	can-COG7_0009	CIRCCFA_COG7_9	hsa-COG7_0055
circUSP31_601	NC_051810.1|22795028|22800178|+	can-USP31_0002	CIRCCFA_USP31_2	hsa-USP31_0001	CIRCHSA_USP31_3	mmu-Usp31_0008	CIRCMMU_Usp31_16
circUSP31_1194	NC_051810.1|22795028|22813162|+	can-USP31_0004	CIRCCFA_USP31_7	hsa-USP31_0005	CIRCHSA_USP31_2	mmu-Usp31_0006	CIRCMMU_Usp31_4
circUSP31_1314	NC_051810.1|22795028|22817106|+	can-USP31_0009	CIRCCFA_USP31_10	hsa-USP31_0010	CIRCHSA_USP31_28	mmu-Usp31_0010	CIRCMMU_Usp31_3
circUSP31_1852	NC_051810.1|22795028|22827193|+	can-USP31_0023	CIRCCFA_USP31_9		CIRCHSA_USP31_29
circUSP31_182	NC_051810.1|22796457|22796730|+	can-USP31_0008	CIRCCFA_USP31_3		CIRCHSA_USP31_24
circOTOA_469	NC_051810.1|23286756|23295491|-	can-OTOA_0004	CIRCCFA_ENSCAFG00845002239_2
circMETTL9_395	NC_051810.1|23342729|23349024|-	can-METTL9_0002	CIRCCFA_ENSCAFG00845002285_1	hsa-METTL9_0002	CIRCHSA_METTL9_1	mmu-Mettl9_0005	CIRCMMU_Mettl9_3
circMETTL9_586	NC_051810.1|23342729|23354171|-	can-METTL9_0001	CIRCCFA_ENSCAFG00845002285_2	hsa-METTL9_0001	CIRCHSA_METTL9_2	mmu-Mettl9_0006	CIRCMMU_Mettl9_1
circMETTL9_401	NC_051810.1|23348814|23354171|-	can-METTL9_0003	CIRCCFA_ENSCAFG00845002285_3	hsa-METTL9_0003	CIRCHSA_METTL9_4	mmu-Mettl9_0002	CIRCMMU_Mettl9_2
circCDR2_631	NC_051810.1|23435531|23451215|+	can-CDR2_0002	CIRCCFA_ENSCAFG00845002367_2
circEEF2K_387	NC_051810.1|23518928|23520808|-				CIRCHSA_EEF2K_16	mmu-Eef2k_0028
circEEF2K_465	NC_051810.1|23518928|23521743|-	can-EEF2K_0001	CIRCCFA_EEF2K_1	hsa-EEF2K_0003	CIRCHSA_EEF2K_11		CIRCMMU_Eef2k_17
ciEEF2K_241	NC_051810.1|23527559|23527800|-		CICFA_EEF2K_3		CIHSA_EEF2K_24
circEEF2K_977	NC_051810.1|23527800|23553307|-
circEEF2K_484	NC_051810.1|23534585|23553307|-	can-EEF2K_0006	CIRCCFA_EEF2K_14	hsa-EEF2K_0024	CIRCHSA_EEF2K_56		CIRCMMU_Eef2k_22
circEEF2K_423	NC_051810.1|23538207|23553307|-	can-EEF2K_0008	CIRCCFA_EEF2K_17		CIRCHSA_EEF2K_23
ciVWA3A_574	NC_051810.1|23618201|23618775|-
circVWA3A_453	NC_051810.1|23624674|23628014|-	can-VWA3A_0001	CIRCCFA_VWA3A_1
circVWA3A_416	NC_051810.1|23634515|23635529|-	can-VWA3A_0009		hsa-VWA3A_0007	CIRCHSA_VWA3A_10
circVWA3A_427	NC_051810.1|23648837|23652628|-	can-VWA3A_0003	CIRCCFA_VWA3A_2	hsa-VWA3A_0020	CIRCHSA_VWA3A_18
circUQCRC2_1091	NC_051810.1|23778589|23795857|-	can-UQCRC2_0003	CIRCCFA_UQCRC2_17	hsa-UQCRC2_0003	CIRCHSA_UQCRC2_21
circUQCRC2_435	NC_051810.1|23780674|23787701|-	can-UQCRC2_0006	CIRCCFA_UQCRC2_18		CIRCHSA_UQCRC2_29
circUQCRC2_452	NC_051810.1|23784063|23790970|-	can-UQCRC2_0009	CIRCCFA_UQCRC2_11		CIRCHSA_UQCRC2_46
circUQCRC2_634	NC_051810.1|23784063|23793219|-	can-UQCRC2_0004	CIRCCFA_UQCRC2_1	hsa-UQCRC2_0010	CIRCHSA_UQCRC2_17
circUQCRC2_933	NC_051810.1|23784063|23795857|-	can-UQCRC2_0007	CIRCCFA_UQCRC2_2			mmu-Uqcrc2_0005	CIRCMMU_Uqcrc2_5
circUQCRC2_338	NC_051810.1|23787643|23793219|-	can-UQCRC2_0024	CIRCCFA_UQCRC2_3	hsa-UQCRC2_0011	CIRCHSA_UQCRC2_18
circUQCRC2_637	NC_051810.1|23787643|23795857|-		CIRCCFA_UQCRC2_4	hsa-UQCRC2_0006	CIRCHSA_UQCRC2_16	mmu-Uqcrc2_0009	CIRCMMU_Uqcrc2_3
circUQCRC2_280	NC_051810.1|23790872|23793219|-	can-UQCRC2_0010	CIRCCFA_UQCRC2_5	hsa-UQCRC2_0014	CIRCHSA_UQCRC2_26		CIRCMMU_Uqcrc2_8
circUQCRC2_579	NC_051810.1|23790872|23795857|-	can-UQCRC2_0008	CIRCCFA_UQCRC2_6	hsa-UQCRC2_0009	CIRCHSA_UQCRC2_27	mmu-Uqcrc2_0010	CIRCMMU_Uqcrc2_2
circUQCRC2_481	NC_051810.1|23792793|23795857|-	can-UQCRC2_0015	CIRCCFA_UQCRC2_12	hsa-UQCRC2_0007	CIRCHSA_UQCRC2_12	mmu-Uqcrc2_0007	CIRCMMU_Uqcrc2_1
ciUQCRC2_495	NC_051810.1|23794714|23795209|-
circUQCRC2_299	NC_051810.1|23795209|23795857|-	can-UQCRC2_0001	CIRCCFA_UQCRC2_7	hsa-UQCRC2_0001	CIRCHSA_UQCRC2_1	mmu-Uqcrc2_0008	CIRCMMU_Uqcrc2_7
circTMEM159_509	NC_051810.1|24409237|24416812|-	can-TMEM159_0001	CIRCCFA_TMEM159_2
circDNAH3_805	NC_051810.1|24424481|24433752|+	can-DNAH3_0008	CIRCCFA_DNAH3_15
circDNAH3_1170	NC_051810.1|24424481|24436605|+	can-DNAH3_0009	CIRCCFA_DNAH3_9
circDNAH3_2005	NC_051810.1|24424481|24449824|+	can-DNAH3_0010
circDNAH3_328	NC_051810.1|24429245|24430071|+	can-DNAH3_0001	CIRCCFA_DNAH3_22
circDNAH3_1886	NC_051810.1|24429245|24453344|+	can-DNAH3_0056
circDNAH3_698	NC_051810.1|24438463|24445738|+	can-DNAH3_0003	CIRCCFA_DNAH3_2
circDNAH3_1728	NC_051810.1|24438463|24467616|+	can-DNAH3_0020
circDNAH3_924	NC_051810.1|24442346|24453344|+	can-DNAH3_0012
circDNAH3_1532	NC_051810.1|24442346|24467616|+	can-DNAH3_0023
circDNAH3_304	NC_051810.1|24473535|24478112|+	can-DNAH3_0015		hsa-DNAH3_0019	CIRCHSA_DNAH3_44
circDNAH3_400	NC_051810.1|24500828|24502156|+	can-DNAH3_0033
circDNAH3_822	NC_051810.1|24519647|24541309|+	can-DNAH3_0006	CIRCCFA_DNAH3_8
circREXO5_573	NC_051810.1|24688806|24698593|-	can-REXO5_0004	CIRCCFA_REXO5_8				CIRCMMU_Rexo5_12
circVPS35L_425	NC_051810.1|25756619|25772075|-	can-C16orf62_0033		hsa-C16orf62_0009	CIRCHSA_VPS35L_75	mmu-9030624J02Rik_0021	CIRCMMU_Vps35l_28
circVPS35L_726	NC_051810.1|25771935|25798125|-	can-C16orf62_0042		hsa-C16orf62_0072
circVPS35L_586	NC_051810.1|25787711|25798125|-	can-C16orf62_0045		hsa-C16orf62_0069	CIRCHSA_VPS35L_151
circVPS35L_667	NC_051810.1|25787711|25800748|-	can-C16orf62_0030	CIRCCFA_VPS35L_6	hsa-C16orf62_0204	CIRCHSA_VPS35L_133
circVPS35L_241	NC_051810.1|25788801|25792997|-	can-C16orf62_0004	CIRCCFA_VPS35L_3	hsa-C16orf62_0012	CIRCHSA_VPS35L_67
circVPS35L_135	NC_051810.1|25800667|25803603|-
circVPS35L_915	NC_051810.1|25803549|25836474|-	can-C16orf62_0037			CIRCHSA_VPS35L_186	mmu-9030624J02Rik_0045
circVPS35L_440	NC_051810.1|25817462|25823934|-	can-C16orf62_0015	CIRCCFA_VPS35L_5	hsa-C16orf62_0036	CIRCHSA_VPS35L_47	mmu-9030624J02Rik_0002	CIRCMMU_Vps35l_18
ciCCP110_524	NC_051810.1|25873064|25873588|-
circCCP110_1936	NC_051810.1|25880524|25889680|-	can-CCP110_0004		hsa-CCP110_0003	CIRCHSA_CCP110_2
circGDE1_282	NC_051810.1|25903807|25907316|+	can-ENSCAFG00000018078_0002	CIRCCFA_GDE1_1	hsa-GDE1_0009	CIRCHSA_GDE1_4
circGDE1_587	NC_051810.1|25903807|25911411|+	can-ENSCAFG00000018078_0001	CIRCCFA_GDE1_2		CIRCHSA_GDE1_3	mmu-Gde1_0004	CIRCMMU_Gde1_4
circGDE1_583	NC_051810.1|25903811|25911411|+	can-ENSCAFG00000018078_0003		hsa-GDE1_0013	CIRCHSA_GDE1_8
circTMC5_559	NC_051810.1|25927714|25935055|-	can-TMC5_0006			CIRCHSA_TMC5_61
circTMC5_1341	NC_051810.1|25927714|25946705|-		CIRCCFA_TMC5_1
circTMC5_384	NC_051810.1|25929475|25931735|-	can-TMC5_0008			CIRCHSA_TMC5_53
circTMC5_194	NC_051810.1|25934959|25936822|-						CIRCMMU_Tmc5_1
circTMC5_684	NC_051810.1|25938013|25946705|-	can-TMC5_0015	CIRCCFA_TMC5_3			mmu-Tmc5_0001	CIRCMMU_Tmc5_2
circTMC5_1369	NC_051810.1|25938013|25959373|-
circTMC7_1270	NC_051810.1|26026566|26045048|+	can-TMC7_0021
circTMC7_1673	NC_051810.1|26026566|26050977|+	can-TMC7_0020
circTMC7_1963	NC_051810.1|26026566|26057372|+				CIRCHSA_TMC7_26
circTMC7_692	NC_051810.1|26044890|26054561|+	can-TMC7_0005	CIRCCFA_ENSCAFG00845009621_9	hsa-TMC7_0006	CIRCHSA_TMC7_23
circTMC7_851	NC_051810.1|26044890|26057372|+	can-TMC7_0031
circTMC7_403	NC_051810.1|26048481|26050977|+	can-TMC7_0003	CIRCCFA_ENSCAFG00845009621_1	hsa-TMC7_0008	CIRCHSA_TMC7_37	mmu-Tmc7_0006	CIRCMMU_Tmc7_3
circCOQ7_324	NC_051810.1|26074347|26076287|+	can-COQ7_0001	CIRCCFA_COQ7_1	hsa-COQ7_0001	CIRCHSA_COQ7_1
circSYT17_1046	NC_051810.1|26166363|26201580|+	can-ENSCAFG00000018136_0004	CIRCCFA_CLEC19A_3	hsa-SYT17_0018	CIRCHSA_SYT17_8	mmu-Syt17_0006	CIRCMMU_Syt17_4
circSYT17_277	NC_051810.1|26199746|26201580|+	can-ENSCAFG00000018136_0003	CIRCCFA_CLEC19A_1	hsa-SYT17_0003	CIRCHSA_SYT17_2	mmu-Syt17_0005	CIRCMMU_Syt17_1
circSMG1_515	NC_051810.1|26385059|26391803|+	can-SMG1_0034	CIRCCFA_ARL6IP1_1	hsa-SMG1_0006	CIRCHSA_SMG1_553	mmu-Smg1_0048	CIRCMMU_Smg1_119
circSMG1_457	NC_051810.1|26389052|26391803|+	can-SMG1_0041	CIRCCFA_ARL6IP1_25		CIRCHSA_SMG1_116	mmu-Smg1_0013	CIRCMMU_Smg1_32
circSMG1_730	NC_051810.1|26389052|26394462|+	can-SMG1_0063	CIRCCFA_ARL6IP1_51			mmu-Smg1_0031	CIRCMMU_Smg1_29
circSMG1_765	NC_051810.1|26389732|26397897|+		CIRCCFA_ARL6IP1_46
circSMG1_536	NC_051810.1|26391666|26397353|+				CIRCHSA_SMG1_285
circSMG1_1071	NC_051810.1|26393177|26404716|+	can-SMG1_0036	CIRCCFA_ARL6IP1_67		CIRCHSA_SMG1_388	mmu-Smg1_0102
circSMG1_3682	NC_051810.1|26393177|26421645|+	can-SMG1_0048	CIRCCFA_ARL6IP1_68
circSMG1_798_1	NC_051810.1|26397227|26404716|+	can-SMG1_0023	CIRCCFA_ARL6IP1_3			mmu-Smg1_0050	CIRCMMU_Smg1_35
circSMG1_1068	NC_051810.1|26397227|26405856|+	can-SMG1_0002	CIRCCFA_ARL6IP1_55	hsa-SMG1_0002	CIRCHSA_SMG1_51	mmu-Smg1_0086	CIRCMMU_Smg1_22
circSMG1_3409	NC_051810.1|26397227|26421645|+	can-SMG1_0050	CIRCCFA_ARL6IP1_37		CIRCHSA_SMG1_262
circSMG1_412	NC_051810.1|26407594|26408601|+	can-SMG1_0011	CIRCCFA_ARL6IP1_86		CIRCHSA_SMG1_169	mmu-Smg1_0084	CIRCMMU_Smg1_19
circSMG1_345	NC_051810.1|26414720|26415208|+	can-SMG1_0035	CIRCCFA_ARL6IP1_63		CIRCHSA_SMG1_432
circSMG1_884	NC_051810.1|26414720|26421645|+	can-SMG1_0080			CIRCHSA_SMG1_50	mmu-Smg1_0090	CIRCMMU_Smg1_34
circSMG1_1389	NC_051810.1|26425301|26430112|+	can-SMG1_0043	CIRCCFA_ARL6IP1_8	hsa-SMG1_0120	CIRCHSA_SMG1_179
circSMG1_1762	NC_051810.1|26425301|26431738|+	can-SMG1_0053	CIRCCFA_ARL6IP1_74	hsa-SMG1_0182	CIRCHSA_SMG1_439		CIRCMMU_Smg1_104
circSMG1_3370	NC_051810.1|26425301|26442597|+	can-SMG1_0049	CIRCCFA_ARL6IP1_88
circSMG1_855	NC_051810.1|26427517|26430112|+	can-SMG1_0039	CIRCCFA_ARL6IP1_29
circSMG1_1228	NC_051810.1|26427517|26431738|+	can-SMG1_0025	CIRCCFA_ARL6IP1_10		CIRCHSA_SMG1_325	mmu-Smg1_0025	CIRCMMU_Smg1_62
circSMG1_2836	NC_051810.1|26427517|26442597|+	can-SMG1_0021	CIRCCFA_ARL6IP1_11
circSMG1_1083	NC_051810.1|26427771|26431738|+	can-SMG1_0097			CIRCHSA_SMG1_129
circSMG1_596	NC_051810.1|26430834|26434220|+	can-SMG1_0028	CIRCCFA_ARL6IP1_30	hsa-SMG1_0175	CIRCHSA_SMG1_220
circSMG1_4625	NC_051810.1|26433997|26458226|+			hsa-SMG1_0039	CIRCHSA_SMG1_31
circSMG1_908	NC_051810.1|26440393|26442597|+	can-SMG1_0024	CIRCCFA_ARL6IP1_15		CIRCHSA_SMG1_277	mmu-Smg1_0136	CIRCMMU_Smg1_6
circSMG1_1188	NC_051810.1|26443527|26445868|+	can-SMG1_0020	CIRCCFA_ARL6IP1_16		CIRCHSA_SMG1_83
circSMG1_1339	NC_051810.1|26443527|26448589|+	can-SMG1_0027	CIRCCFA_ARL6IP1_17
circSMG1_2137	NC_051810.1|26443527|26451123|+	can-SMG1_0150	CIRCCFA_ARL6IP1_71	hsa-SMG1_0214	CIRCHSA_SMG1_323
circSMG1_3017	NC_051810.1|26443527|26458226|+	can-SMG1_0033	CIRCCFA_ARL6IP1_18
ciSMG1_462	NC_051810.1|26444146|26444608|+
circSMG1_949	NC_051810.1|26448438|26451123|+	can-SMG1_0022	CIRCCFA_ARL6IP1_20	hsa-SMG1_0032	CIRCHSA_SMG1_5
circSMG1_1510	NC_051810.1|26448438|26456736|+	can-SMG1_0032	CIRCCFA_ARL6IP1_43
circSMG1_2113	NC_051810.1|26448438|26459619|+	can-SMG1_0029	CIRCCFA_ARL6IP1_44		CIRCHSA_SMG1_151
circSMG1_798_2	NC_051810.1|26449085|26451123|+	can-SMG1_0019	CIRCCFA_ARL6IP1_21	hsa-SMG1_0058	CIRCHSA_SMG1_126	mmu-Smg1_0022	CIRCMMU_Smg1_103
circSMG1_1359	NC_051810.1|26449085|26456736|+	can-SMG1_0030	CIRCCFA_ARL6IP1_32
circSMG1_319	NC_051810.1|26457749|26458226|+	can-SMG1_0006	CIRCCFA_ARL6IP1_22	hsa-SMG1_0013	CIRCHSA_SMG1_202
circSMG1_287	NC_051810.1|26459252|26459619|+	can-SMG1_0031	CIRCCFA_ARL6IP1_23		CIRCHSA_SMG1_270
circNIPSNAP2_493	NC_051810.1|268944|273811|+	can-NIPSNAP2_0004	CIRCCFA_NIPSNAP2_2	hsa-GBAS_0009	CIRCHSA_NIPSNAP2_3	mmu-Gbas_0006	CIRCMMU_Nipsnap2_1
circNIPSNAP2_525	NC_051810.1|268944|275161|+	can-NIPSNAP2_0001	CIRCCFA_NIPSNAP2_3	hsa-GBAS_0001	CIRCHSA_NIPSNAP2_10	mmu-Gbas_0002	CIRCMMU_Nipsnap2_2
circNIPSNAP2_620	NC_051810.1|268944|283616|+	can-NIPSNAP2_0015	CIRCCFA_NIPSNAP2_4	hsa-GBAS_0016	CIRCHSA_NIPSNAP2_16	mmu-Gbas_0019	CIRCMMU_Nipsnap2_11
circNIPSNAP2_704	NC_051810.1|268944|286067|+	can-NIPSNAP2_0002	CIRCCFA_NIPSNAP2_10	hsa-GBAS_0003	CIRCHSA_NIPSNAP2_11	mmu-Gbas_0007	CIRCMMU_Nipsnap2_3
circXYLT1_376	NC_051810.1|26981113|26982480|-	can-XYLT1_0007	CIRCCFA_XYLT1_4		CIRCHSA_XYLT1_4	mmu-Xylt1_0002	CIRCMMU_Xylt1_3
circXYLT1_511	NC_051810.1|27031621|27032132|-	can-XYLT1_0002	CIRCCFA_XYLT1_1	hsa-XYLT1_0002	CIRCHSA_XYLT1_1	mmu-Xylt1_0001	CIRCMMU_Xylt1_2
circXYLT1_550	NC_051810.1|27031621|27112627|-	can-XYLT1_0009	CIRCCFA_XYLT1_2	hsa-XYLT1_0008	CIRCHSA_XYLT1_11	mmu-Xylt1_0009	CIRCMMU_Xylt1_1
circNIPSNAP2_307	NC_051810.1|272345|273811|+	can-NIPSNAP2_0013	CIRCCFA_NIPSNAP2_8	hsa-GBAS_0017	CIRCHSA_NIPSNAP2_9	mmu-Gbas_0010	CIRCMMU_Nipsnap2_5
circNIPSNAP2_339	NC_051810.1|272345|275161|+	can-NIPSNAP2_0008	CIRCCFA_NIPSNAP2_11	hsa-GBAS_0011	CIRCHSA_NIPSNAP2_17	mmu-Gbas_0005	CIRCMMU_Nipsnap2_7
circLOC489992_801	NC_051810.1|27909239|27919829|-	can-ENSCAFG00000018181_0006	CIRCCFA_ENSCAFG00845006946_9
circLOC489992_2481	NC_051810.1|27909239|27941607|-	can-ENSCAFG00000018181_0020			CIRCHSA_NOMO3_24
circLOC489992_468	NC_051810.1|27914201|27919829|-	can-ENSCAFG00000018181_0003	CIRCCFA_ENSCAFG00845006946_2
circLOC489992_287	NC_051810.1|27922064|27922476|-	can-ENSCAFG00000018181_0002	CIRCCFA_ENSCAFG00845006946_1		CIRCHSA_NOMO3_30		CIRCMMU_Nomo1_5
ciLOC489992_996	NC_051810.1|27931134|27932130|-
circLOC489992_574	NC_051810.1|27933298|27941607|-				CIRCHSA_NOMO3_47
circLOC489992_454	NC_051810.1|27944494|27947766|-	can-ENSCAFG00000018181_0010	CIRCCFA_ENSCAFG00845006946_12
circLOC489992_471	NC_051810.1|27944912|27950119|-	can-ENSCAFG00000018181_0045	CIRCCFA_ENSCAFG00845006946_5
circABCC1_249	NC_051810.1|28023732|28026617|-	can-ABCC1_0004	CIRCCFA_ABCC1_3	hsa-ABCC1_0077	CIRCHSA_ABCC1_123		CIRCMMU_Abcc1_35
circABCC1_327	NC_051810.1|28027407|28029451|-	can-ABCC1_0005	CIRCCFA_ABCC1_1		CIRCHSA_ABCC1_120
circABCC1_1167	NC_051810.1|28035952|28061271|-			hsa-ABCC1_0176	CIRCHSA_ABCC1_160
circABCC1_411	NC_051810.1|28038910|28051083|-	can-ABCC1_0021		hsa-ABCC1_0046	CIRCHSA_ABCC1_207
circABCC1_433	NC_051810.1|28077290|28082722|-	can-ABCC1_0009	CIRCCFA_ABCC1_7	hsa-ABCC1_0162	CIRCHSA_ABCC1_32
circABCC1_571	NC_051810.1|28081111|28083833|-	can-ABCC1_0008	CIRCCFA_ABCC1_12	hsa-ABCC1_0033	CIRCHSA_ABCC1_18	mmu-Abcc1_0009	CIRCMMU_Abcc1_17
circABCC1_363	NC_051810.1|28083602|28092317|-	can-ABCC1_0043	CIRCCFA_ABCC1_8		CIRCHSA_ABCC1_21
circCEP20_420	NC_051810.1|28183946|28191726|+	can-FOPNL_0002	CIRCCFA_FOPNL_1	hsa-FOPNL_0002	CIRCHSA_CEP20_1	mmu-Fopnl_0002	CIRCMMU_Fopnl_2
ciCEP20_329	NC_051810.1|28191726|28192055|+
circMYH11_524	NC_051810.1|28259581|28272414|+	can-MYH11_0005	CIRCCFA_MYH11_3	hsa-MYH11_0006	CIRCHSA_MYH11_21	mmu-Myh11_0024	CIRCMMU_Myh11_10
circNDE1_424	NC_051810.1|28323503|28326268|-			hsa-NDE1_0021	CIRCHSA_NDE1_5	mmu-Nde1_0010	CIRCMMU_Nde1_2
circNDE1_429	NC_051810.1|28333520|28341731|-	can-NDE1_0002	CIRCCFA_NDE1_1	hsa-NDE1_0004	CIRCHSA_NDE1_2	mmu-Nde1_0001	CIRCMMU_Nde1_3
circNDE1_280	NC_051810.1|28340423|28341731|-	can-NDE1_0001	CIRCCFA_NDE1_2	hsa-NDE1_0002	CIRCHSA_NDE1_4	mmu-Nde1_0003	CIRCMMU_Nde1_6
circNIPSNAP2_179	NC_051810.1|283521|286067|+	can-NIPSNAP2_0006	CIRCCFA_NIPSNAP2_6	hsa-GBAS_0007	CIRCHSA_NIPSNAP2_12	mmu-Gbas_0022	CIRCMMU_Nipsnap2_8
circMARF1_520	NC_051810.1|28362012|28364886|+			hsa-KIAA0430_0021	CIRCHSA_MARF1_50
circMARF1_3354	NC_051810.1|28362012|28381760|+	can-MARF1_0005	CIRCCFA_MARF1_2
ciMARF1_908	NC_051810.1|28362187|28363095|+
circMARF1_1693	NC_051810.1|28375130|28385159|+	can-MARF1_0012
circPDXDC1_218	NC_051810.1|28591726|28594529|+	can-PDXDC1_0012	CIRCCFA_PDXDC1_1		CIRCHSA_PDXDC1_42	mmu-Pdxdc1_0005	CIRCMMU_Pdxdc1_12
circPDXDC1_365	NC_051810.1|28591726|28596634|+	can-PDXDC1_0002	CIRCCFA_PDXDC1_16	hsa-PDXDC1_0004	CIRCHSA_PDXDC1_22	mmu-Pdxdc1_0014	CIRCMMU_Pdxdc1_39
circPDXDC1_555	NC_051810.1|28591726|28598184|+	can-PDXDC1_0001	CIRCCFA_PDXDC1_2	hsa-PDXDC1_0001	CIRCHSA_PDXDC1_16
circPDXDC1_624	NC_051810.1|28591726|28601136|+	can-PDXDC1_0005	CIRCCFA_PDXDC1_3		CIRCHSA_PDXDC1_41		CIRCMMU_Pdxdc1_37
circPDXDC1_703	NC_051810.1|28591726|28602674|+	can-PDXDC1_0006	CIRCCFA_PDXDC1_4		CIRCHSA_PDXDC1_2	mmu-Pdxdc1_0004	CIRCMMU_Pdxdc1_5
circPDXDC1_1116	NC_051810.1|28591726|28611189|+	can-PDXDC1_0008	CIRCCFA_PDXDC1_11		CIRCHSA_PDXDC1_18		CIRCMMU_Pdxdc1_41
circPDXDC1_406	NC_051810.1|28596487|28601136|+	can-PDXDC1_0004	CIRCCFA_PDXDC1_5			mmu-Pdxdc1_0001	CIRCMMU_Pdxdc1_6
circPDXDC1_485	NC_051810.1|28596487|28602674|+	can-PDXDC1_0011	CIRCCFA_PDXDC1_9		CIRCHSA_PDXDC1_23	mmu-Pdxdc1_0002	CIRCMMU_Pdxdc1_8
circPDXDC1_898	NC_051810.1|28596487|28611189|+	can-PDXDC1_0015	CIRCCFA_PDXDC1_10
circRRN3_695	NC_051810.1|28647747|28653891|-	can-RRN3_0002	CIRCCFA_RRN3_1	hsa-RRN3_0003	CIRCHSA_RRN3_3
circRRN3_1301	NC_051810.1|28647747|28663297|-	can-RRN3_0010			CIRCHSA_RRN3_52
circRRN3_676	NC_051810.1|28657012|28669085|-	can-RRN3_0015	CIRCCFA_RRN3_12	hsa-RRN3_0018	CIRCHSA_RRN3_15
circRRN3_344	NC_051810.1|28661666|28663297|-	can-RRN3_0006	CIRCCFA_RRN3_3		CIRCHSA_RRN3_54
circRRN3_401	NC_051810.1|28661666|28667602|-	can-RRN3_0007	CIRCCFA_RRN3_9		CIRCHSA_RRN3_47	mmu-Rrn3_0043	CIRCMMU_Rrn3_31
circBFAR_377	NC_051810.1|28760369|28762260|-	can-BFAR_0004	CIRCCFA_BFAR_3	hsa-BFAR_0002	CIRCHSA_BFAR_8	mmu-Bfar_0002	CIRCMMU_Bfar_4
circBFAR_857	NC_051810.1|28770004|28775983|-	can-BFAR_0005	CIRCCFA_BFAR_1	hsa-BFAR_0008	CIRCHSA_BFAR_4		CIRCMMU_Bfar_5
circBFAR_542	NC_051810.1|28773792|28775983|-	can-BFAR_0001	CIRCCFA_BFAR_2	hsa-BFAR_0006	CIRCHSA_BFAR_11
circPARN_456	NC_051810.1|28803802|28811427|+	can-PARN_0025	CIRCCFA_PARN_15	hsa-PARN_0049	CIRCHSA_PARN_69		CIRCMMU_Parn_44
circPARN_1153	NC_051810.1|28803802|28850479|+	can-PARN_0005		hsa-PARN_0009	CIRCHSA_PARN_44	mmu-Parn_0052	CIRCMMU_Parn_55
circPARN_1534	NC_051810.1|28803802|28937962|+	can-PARN_0019	CIRCCFA_PARN_6	hsa-PARN_0092	CIRCHSA_PARN_70
circPARN_364	NC_051810.1|28807857|28818868|+	can-PARN_0018	CIRCCFA_PARN_10	hsa-PARN_0193	CIRCHSA_PARN_73
circPARN_422	NC_051810.1|28810252|28824891|+	can-PARN_0017	CIRCCFA_PARN_11	hsa-PARN_0208		mmu-Parn_0010
circPARN_379	NC_051810.1|28811346|28824891|+	can-PARN_0020	CIRCCFA_PARN_20		CIRCHSA_PARN_82	mmu-Parn_0079	CIRCMMU_Parn_19
circPARN_344	NC_051810.1|28822780|28827849|+	can-PARN_0022	CIRCCFA_PARN_21	hsa-PARN_0008	CIRCHSA_PARN_24	mmu-Parn_0004	CIRCMMU_Parn_7
circPARN_218	NC_051810.1|28847079|28850479|+	can-PARN_0001	CIRCCFA_PARN_18	hsa-PARN_0001	CIRCHSA_PARN_7	mmu-Parn_0028	CIRCMMU_Parn_17
circPARN_405	NC_051810.1|28847079|28904755|+	can-PARN_0004	CIRCCFA_PARN_4	hsa-PARN_0012	CIRCHSA_PARN_55
circMRTFB_1609	NC_051810.1|29099043|29106364|-	can-MKL2_0008	CIRCCFA_MRTFB_3		CIRCHSA_MRTFB_13
circMRTFB_2531	NC_051810.1|29099043|29136555|-	can-MKL2_0043	CIRCCFA_MRTFB_11
circMRTFB_1312	NC_051810.1|29102605|29106364|-	can-MKL2_0012	CIRCCFA_MRTFB_9	hsa-MKL2_0007	CIRCHSA_MRTFB_9
circMRTFB_539	NC_051810.1|29127248|29136555|-	can-MKL2_0001	CIRCCFA_MRTFB_5	hsa-MKL2_0001	CIRCHSA_MRTFB_5		CIRCMMU_Mrtfb_6
circMRTFB_281	NC_051810.1|29200342|29261771|-	can-MKL2_0005		hsa-MKL2_0004	CIRCHSA_MRTFB_1
circMRTFB_412	NC_051810.1|29200342|29269647|-
circERCC4_1697	NC_051810.1|29369819|29387345|-	can-ERCC4_0002	CIRCCFA_ERCC4_1	hsa-ERCC4_0008	CIRCHSA_ERCC4_6
circERCC4_825	NC_051810.1|29375379|29382546|-	can-ERCC4_0005	CIRCCFA_ERCC4_7		CIRCHSA_ERCC4_22
circERCC4_1006	NC_051810.1|29375379|29387345|-	can-ERCC4_0003	CIRCCFA_ERCC4_2	hsa-ERCC4_0009	CIRCHSA_ERCC4_11
circERCC4_585	NC_051810.1|29380973|29387345|-	can-ERCC4_0004	CIRCCFA_ERCC4_3		CIRCHSA_ERCC4_5
circERCC4_377	NC_051810.1|29382350|29387345|-	can-ERCC4_0001	CIRCCFA_ERCC4_4		CIRCHSA_ERCC4_8
circPSPH_589	NC_051810.1|299238|302425|-	can-PSPH_0002	CIRCCFA_PSPH_1	hsa-PSPH_0003	CIRCHSA_PSPH_3
circSNX29_1348	NC_051810.1|30886761|30948865|-	can-SNX29_0004	CIRCCFA_SNX29_15	hsa-SNX29_0004	CIRCHSA_SNX29_21	mmu-Snx29_0007	CIRCMMU_Snx29_31
circSNX29_1591	NC_051810.1|30886761|30997064|-	can-SNX29_0017	CIRCCFA_SNX29_4		CIRCHSA_SNX29_35	mmu-Snx29_0033	CIRCMMU_Snx29_50
circSNX29_974	NC_051810.1|30926705|30945873|-	can-SNX29_0034		hsa-SNX29_0009	CIRCHSA_SNX29_44	mmu-Snx29_0011	CIRCMMU_Snx29_15
circSNX29_1155	NC_051810.1|30926705|30948865|-	can-SNX29_0002	CIRCCFA_SNX29_17	hsa-SNX29_0002	CIRCHSA_SNX29_11	mmu-Snx29_0006	CIRCMMU_Snx29_6
circSNX29_1398	NC_051810.1|30926705|30997064|-	can-SNX29_0021	CIRCCFA_SNX29_5	hsa-SNX29_0047		mmu-Snx29_0009	CIRCMMU_Snx29_28
circSNX29_877	NC_051810.1|30942077|30948865|-	can-SNX29_0014	CIRCCFA_SNX29_19	hsa-SNX29_0014	CIRCHSA_SNX29_38	mmu-Snx29_0004	CIRCMMU_Snx29_5
circSNX29_1002	NC_051810.1|30942077|30966492|-	can-SNX29_0029	CIRCCFA_SNX29_27	hsa-SNX29_0170	CIRCHSA_SNX29_26	mmu-Snx29_0010	CIRCMMU_Snx29_3
circSNX29_424	NC_051810.1|30948684|30997064|-	can-SNX29_0018	CIRCCFA_SNX29_12
circSNX29_243	NC_051810.1|30966367|30997064|-	can-SNX29_0011	CIRCCFA_SNX29_8	hsa-SNX29_0025	CIRCHSA_SNX29_4	mmu-Snx29_0012	CIRCMMU_Snx29_1
circSNX29_118	NC_051810.1|30994885|30997064|-	can-SNX29_0007	CIRCCFA_SNX29_9		CIRCHSA_SNX29_42		CIRCMMU_Snx29_36
circGSPT1_349_1	NC_051810.1|31124458|31126643|+	can-GSPT1_0001	CIRCCFA_GSPT1_1	hsa-GSPT1_0001	CIRCHSA_GSPT1_14	mmu-Gspt1_0011	CIRCMMU_Gspt1_8
circGSPT1_427	NC_051810.1|31124458|31129419|+	can-GSPT1_0004	CIRCCFA_GSPT1_13	hsa-GSPT1_0006	CIRCHSA_GSPT1_12		CIRCMMU_Gspt1_15
circGSPT1_904_1	NC_051810.1|31124458|31133139|+	can-GSPT1_0012	CIRCCFA_GSPT1_2	hsa-GSPT1_0024	CIRCHSA_GSPT1_24	mmu-Gspt1_0017	CIRCMMU_Gspt1_34
circGSPT1_1253	NC_051810.1|31124458|31141529|+	can-GSPT1_0014	CIRCCFA_GSPT1_3	hsa-GSPT1_0026	CIRCHSA_GSPT1_5
circGSPT1_1166	NC_051810.1|31125368|31141529|+	can-GSPT1_0022		hsa-GSPT1_0086	CIRCHSA_GSPT1_61		CIRCMMU_Gspt1_39
circGSPT1_555	NC_051810.1|31129341|31133139|+	can-GSPT1_0011	CIRCCFA_GSPT1_5	hsa-GSPT1_0011	CIRCHSA_GSPT1_28	mmu-Gspt1_0013	CIRCMMU_Gspt1_16
circGSPT1_730	NC_051810.1|31129341|31135540|+	can-GSPT1_0010	CIRCCFA_GSPT1_6	hsa-GSPT1_0014	CIRCHSA_GSPT1_22	mmu-Gspt1_0001	CIRCMMU_Gspt1_29
circGSPT1_904_2	NC_051810.1|31129341|31141529|+		CIRCCFA_GSPT1_16	hsa-GSPT1_0028	CIRCHSA_GSPT1_18		CIRCMMU_Gspt1_17
circGSPT1_477	NC_051810.1|31131853|31133139|+	can-GSPT1_0003	CIRCCFA_GSPT1_7	hsa-GSPT1_0002	CIRCHSA_GSPT1_10	mmu-Gspt1_0022
circGSPT1_652	NC_051810.1|31131853|31135540|+	can-GSPT1_0002	CIRCCFA_GSPT1_8	hsa-GSPT1_0003	CIRCHSA_GSPT1_7	mmu-Gspt1_0002
circGSPT1_175	NC_051810.1|31134516|31135540|+	can-GSPT1_0016	CIRCCFA_GSPT1_11	hsa-GSPT1_0023	CIRCHSA_GSPT1_6		CIRCMMU_Gspt1_23
circGSPT1_349_2	NC_051810.1|31134516|31141529|+	can-GSPT1_0015	CIRCCFA_GSPT1_14		CIRCHSA_GSPT1_50	mmu-Gspt1_0031
ciGSPT1_183	NC_051810.1|31143088|31143271|+
circRSL1D1_624	NC_051810.1|31161348|31167953|+	can-RSL1D1_0006	CIRCCFA_RSL1D1_1		CIRCHSA_RSL1D1_14
circRSL1D1_484	NC_051810.1|31163692|31167953|+	can-RSL1D1_0004	CIRCCFA_RSL1D1_6
circRSL1D1_610	NC_051810.1|31163692|31168377|+	can-RSL1D1_0002	CIRCCFA_RSL1D1_2	hsa-RSL1D1_0003	CIRCHSA_RSL1D1_6	mmu-Rsl1d1_0013
circRSL1D1_251	NC_051810.1|31164989|31165329|+	can-RSL1D1_0005	CIRCCFA_RSL1D1_3	hsa-RSL1D1_0001	CIRCHSA_RSL1D1_3	mmu-Rsl1d1_0002	CIRCMMU_Rsl1d1_3
circRSL1D1_423	NC_051810.1|31168251|31171138|+	can-RSL1D1_0003	CIRCCFA_RSL1D1_5		CIRCHSA_RSL1D1_15
circZC3H7A_937	NC_051810.1|31221497|31228897|+	can-ZC3H7A_0001	CIRCCFA_ZC3H7A_7	hsa-ZC3H7A_0001	CIRCHSA_ZC3H7A_101	mmu-Zc3h7a_0018	CIRCMMU_Zc3h7a_21
circZC3H7A_1463	NC_051810.1|31228613|31237598|+				CIRCHSA_ZC3H7A_85
circZC3H7A_1597	NC_051810.1|31228613|31238594|+				CIRCHSA_ZC3H7A_100
circTXNDC11_315	NC_051810.1|31259164|31263690|+	can-TXNDC11_0005	CIRCCFA_TXNDC11_2	hsa-TXNDC11_0005	CIRCHSA_TXNDC11_13	mmu-Txndc11_0006	CIRCMMU_Txndc11_6
circTXNDC11_445	NC_051810.1|31259164|31267510|+	can-TXNDC11_0002	CIRCCFA_TXNDC11_3	hsa-TXNDC11_0003	CIRCHSA_TXNDC11_9	mmu-Txndc11_0004	CIRCMMU_Txndc11_1
circTXNDC11_311	NC_051810.1|31259164|31280505|+	can-TXNDC11_0001	CIRCCFA_TXNDC11_4	hsa-TXNDC11_0001	CIRCHSA_TXNDC11_4	mmu-Txndc11_0005	CIRCMMU_Txndc11_5
circTXNDC11_424	NC_051810.1|31259164|31296467|+	can-TXNDC11_0008	CIRCCFA_TXNDC11_5	hsa-TXNDC11_0009	CIRCHSA_TXNDC11_20	mmu-Txndc11_0001	CIRCMMU_Txndc11_20
circTXNDC11_322	NC_051810.1|31263592|31280505|+	can-TXNDC11_0004	CIRCCFA_TXNDC11_8	hsa-TXNDC11_0004	CIRCHSA_TXNDC11_8	mmu-Txndc11_0012	CIRCMMU_Txndc11_9
circTXNDC11_224	NC_051810.1|31267380|31280505|+	can-TXNDC11_0007	CIRCCFA_TXNDC11_10	hsa-TXNDC11_0022	CIRCHSA_TXNDC11_6	mmu-Txndc11_0007	CIRCMMU_Txndc11_7
circTXNDC11_1201	NC_051810.1|31280411|31304806|+	can-TXNDC11_0024		hsa-TXNDC11_0011	CIRCHSA_TXNDC11_27	mmu-Txndc11_0020
circTXNDC11_793	NC_051810.1|31304013|31304806|+	can-TXNDC11_0009	CIRCCFA_TXNDC11_11		CIRCHSA_TXNDC11_26
circCLEC16A_1488	NC_051810.1|31756566|31877757|-	can-CLEC16A_0023	CIRCCFA_CLEC16A_7	hsa-CLEC16A_0016	CIRCHSA_CLEC16A_27	mmu-Clec16a_0041	CIRCMMU_Clec16a_28
circCLEC16A_525	NC_051810.1|31794481|31798945|-	can-CLEC16A_0009	CIRCCFA_CLEC16A_8	hsa-CLEC16A_0012	CIRCHSA_CLEC16A_10	mmu-Clec16a_0015	CIRCMMU_Clec16a_23
circCLEC16A_1338	NC_051810.1|31794481|31877757|-	can-CLEC16A_0001	CIRCCFA_CLEC16A_1	hsa-CLEC16A_0001	CIRCHSA_CLEC16A_8	mmu-Clec16a_0009	CIRCMMU_Clec16a_12
circCLEC16A_1170	NC_051810.1|31796350|31877757|-	can-CLEC16A_0006	CIRCCFA_CLEC16A_17	hsa-CLEC16A_0006	CIRCHSA_CLEC16A_54	mmu-Clec16a_0020	CIRCMMU_Clec16a_11
circCLEC16A_346	NC_051810.1|31845052|31856054|-				CIRCHSA_CLEC16A_103
circCLEC16A_813	NC_051810.1|31845052|31877757|-	can-CLEC16A_0016	CIRCCFA_CLEC16A_2	hsa-CLEC16A_0007	CIRCHSA_CLEC16A_6	mmu-Clec16a_0002	CIRCMMU_Clec16a_10
circCLEC16A_1982	NC_051810.1|31845052|31927969|-				CIRCHSA_CLEC16A_70
circCLEC16A_458	NC_051810.1|31852905|31859354|-	can-CLEC16A_0007	CIRCCFA_CLEC16A_14	hsa-CLEC16A_0019	CIRCHSA_CLEC16A_61
circCLEC16A_692	NC_051810.1|31852905|31877757|-	can-CLEC16A_0002	CIRCCFA_CLEC16A_3	hsa-CLEC16A_0002	CIRCHSA_CLEC16A_5	mmu-Clec16a_0001	CIRCMMU_Clec16a_9
circCLEC16A_379	NC_051810.1|31856009|31873803|-			hsa-CLEC16A_0056	CIRCHSA_CLEC16A_31
circCLEC16A_234	NC_051810.1|31873702|31877757|-	can-CLEC16A_0015	CIRCCFA_CLEC16A_5	hsa-CLEC16A_0008	CIRCHSA_CLEC16A_3	mmu-Clec16a_0006	CIRCMMU_Clec16a_7
circCLEC16A_418	NC_051810.1|31873702|31890813|-	can-CLEC16A_0004	CIRCCFA_CLEC16A_16	hsa-CLEC16A_0004	CIRCHSA_CLEC16A_2	mmu-Clec16a_0003	CIRCMMU_Clec16a_6
circCLEC16A_722	NC_051810.1|31906625|31918433|-	can-CLEC16A_0003	CIRCCFA_CLEC16A_10	hsa-CLEC16A_0003	CIRCHSA_CLEC16A_11	mmu-Clec16a_0013	CIRCMMU_Clec16a_24
circCIITA_462	NC_051810.1|31972365|31974356|-	can-CIITA_0002	CIRCCFA_CIITA_4
circATF7IP2_364	NC_051810.1|32272164|32290548|-	can-ATF7IP2_0006	CIRCCFA_ATF7IP2_2		CIRCHSA_ATF7IP2_54
circC6H16orf72_276	NC_051810.1|33338672|33338948|-	can-C16orf72_0001	CIRCCFA_HAPSTR1_1	hsa-C16orf72_0001	CIRCHSA_C16orf72_1	mmu-1810013L24Rik_0002	CIRCMMU_1810013L24Rik_1
circUSP7_532	NC_051810.1|33481996|33490330|+	can-USP7_0009	CIRCCFA_USP7_1	hsa-USP7_0011	CIRCHSA_USP7_7	mmu-Usp7_0001	CIRCMMU_Usp7_6
circUSP7_999	NC_051810.1|33481996|33495412|+	can-USP7_0011	CIRCCFA_USP7_11	hsa-USP7_0014	CIRCHSA_USP7_13	mmu-Usp7_0038
circUSP7_1082	NC_051810.1|33481996|33498226|+	can-USP7_0012	CIRCCFA_USP7_2		CIRCHSA_USP7_15	mmu-Usp7_0014	CIRCMMU_Usp7_20
circUSP7_2960	NC_051810.1|33481996|33512343|+	can-USP7_0029			CIRCHSA_USP7_127
circUSP7_484	NC_051810.1|33506736|33509178|+		CIRCCFA_USP7_18	hsa-USP7_0042	CIRCHSA_USP7_42
ciUSP7_157	NC_051810.1|33512343|33512500|+		CICFA_USP7_2
circRBFOX1_406	NC_051810.1|34521882|34547735|-	can-RBFOX1_0003	CIRCCFA_RBFOX1_3	hsa-RBFOX1_0002	CIRCHSA_RBFOX1_8	mmu-Rbfox1_0021	CIRCMMU_Rbfox1_10
circCCT6A_555	NC_051810.1|356387|359882|+
circALG1_533	NC_051810.1|36575141|36578401|-	can-ENSCAFG00000019111_0005	CIRCCFA_ENSCAFG00845016350_3
circALG1_864	NC_051810.1|36575141|36581633|-	can-ENSCAFG00000019111_0009	CIRCCFA_ENSCAFG00845016350_5		CIRCHSA_ALG1_13
circALG1_753	NC_051810.1|36576699|36581633|-	can-ENSCAFG00000019111_0010			CIRCHSA_ALG1_6
circALG1_272	NC_051810.1|36577077|36577962|-	can-ENSCAFG00000019111_0016	CIRCCFA_ENSCAFG00845016350_6
circALG1_182	NC_051810.1|36581291|36581633|-	can-ENSCAFG00000019111_0001	CIRCCFA_ENSCAFG00845016350_2	hsa-ALG1_0001	CIRCHSA_ALG1_9
circSEC14L5_307	NC_051810.1|36650548|36651007|-	can-SEC14L5_0002	CIRCCFA_SEC14L5_1
circUBN1_596	NC_051810.1|36763834|36766304|-	can-UBN1_0002	CIRCCFA_UBN1_3	hsa-UBN1_0002	CIRCHSA_UBN1_5
circUBN1_1370	NC_051810.1|36763834|36775367|-	can-UBN1_0004				mmu-Ubn1_0023	CIRCMMU_Ubn1_2
circUBN1_1457	NC_051810.1|36763834|36776012|-	can-UBN1_0001	CIRCCFA_UBN1_4	hsa-UBN1_0001	CIRCHSA_UBN1_9
circUBN1_1745	NC_051810.1|36763834|36780193|-	can-UBN1_0007	CIRCCFA_UBN1_5	hsa-UBN1_0032	CIRCHSA_UBN1_22
circUBN1_861	NC_051810.1|36772823|36776012|-	can-UBN1_0006	CIRCCFA_UBN1_7	hsa-UBN1_0008	CIRCHSA_UBN1_3	mmu-Ubn1_0015	CIRCMMU_Ubn1_23
circUBN1_1149	NC_051810.1|36772823|36780193|-	can-UBN1_0009	CIRCCFA_UBN1_8	hsa-UBN1_0004	CIRCHSA_UBN1_8	mmu-Ubn1_0001	CIRCMMU_Ubn1_16
circGLYR1_751	NC_051810.1|36797961|36808147|+	can-GLYR1_0001	CIRCCFA_GLYR1_1	hsa-GLYR1_0001	CIRCHSA_GLYR1_2	mmu-Glyr1_0003	CIRCMMU_Glyr1_4
circGLYR1_681	NC_051810.1|36812590|36815091|+	can-GLYR1_0009	CIRCCFA_GLYR1_2	hsa-GLYR1_0013	CIRCHSA_GLYR1_11
circANKS3_493	NC_051810.1|36885421|36888432|+	can-ANKS3_0001	CIRCCFA_ANKS3_1		CIRCHSA_ANKS3_32		CIRCMMU_Anks3_7
circANKS3_575	NC_051810.1|36885421|36890158|+	can-ANKS3_0004	CIRCCFA_ANKS3_2	hsa-ANKS3_0003	CIRCHSA_ANKS3_23	mmu-Anks3_0002	CIRCMMU_Anks3_8
circANKS3_870	NC_051810.1|36885421|36904169|+	can-ANKS3_0003	CIRCCFA_ANKS3_3		CIRCHSA_ANKS3_24	mmu-Anks3_0006	CIRCMMU_Anks3_2
circANKS3_1295	NC_051810.1|36885421|36907790|+	can-ANKS3_0010	CIRCCFA_ANKS3_4			mmu-Anks3_0003	CIRCMMU_Anks3_5
circANKS3_403	NC_051810.1|36887910|36890158|+	can-ANKS3_0005	CIRCCFA_ANKS3_8	hsa-ANKS3_0001	CIRCHSA_ANKS3_3	mmu-Anks3_0007	CIRCMMU_Anks3_3
circANKS3_499	NC_051810.1|36888310|36904169|+		CIRCCFA_ANKS3_9		CIRCHSA_ANKS3_16		CIRCMMU_Anks3_20
circANKS3_295	NC_051810.1|36900935|36904169|+	can-ANKS3_0007	CIRCCFA_ANKS3_6	hsa-ANKS3_0018	CIRCHSA_ANKS3_8
circMGRN1_478	NC_051810.1|36927933|36932139|-	can-MGRN1_0003	CIRCCFA_MGRN1_7	hsa-MGRN1_0007	CIRCHSA_MGRN1_20
circMGRN1_394	NC_051810.1|36934011|36938639|-	can-MGRN1_0004	CIRCCFA_MGRN1_3	hsa-MGRN1_0013	CIRCHSA_MGRN1_21
circHMOX2_864	NC_051810.1|37085830|37089138|-	can-HMOX2_0001	CIRCCFA_HMOX2_1	hsa-HMOX2_0004	CIRCHSA_HMOX2_4	mmu-Hmox2_0007
circDNAJA3_354	NC_051810.1|37158164|37159767|-	can-DNAJA3_0003	CIRCCFA_DNAJA3_1		CIRCHSA_DNAJA3_28	mmu-Dnaja3_0011	CIRCMMU_Dnaja3_4
circDNAJA3_438	NC_051810.1|37158164|37160546|-	can-DNAJA3_0001	CIRCCFA_DNAJA3_3		CIRCHSA_DNAJA3_30		CIRCMMU_Dnaja3_7
circDNAJA3_572	NC_051810.1|37158164|37165949|-	can-DNAJA3_0004	CIRCCFA_DNAJA3_2		CIRCHSA_DNAJA3_20		CIRCMMU_Dnaja3_5
circDNAJA3_285	NC_051810.1|37159566|37160546|-	can-DNAJA3_0002	CIRCCFA_DNAJA3_4		CIRCHSA_DNAJA3_23
circADCY9_1258	NC_051810.1|37510263|37537706|+	can-ADCY9_0007	CIRCCFA_ADCY9_4		CIRCHSA_ADCY9_23
circADCY9_323	NC_051810.1|37522298|37523661|+	can-ADCY9_0005	CIRCCFA_ADCY9_5	hsa-ADCY9_0003	CIRCHSA_ADCY9_12	mmu-Adcy9_0008	CIRCMMU_Adcy9_4
circADCY9_635	NC_051810.1|37522298|37529257|+	can-ADCY9_0008	CIRCCFA_ADCY9_8	hsa-ADCY9_0004	CIRCHSA_ADCY9_20	mmu-Adcy9_0002	CIRCMMU_Adcy9_2
circCREBBP_713	NC_051810.1|37649588|37650301|+	can-CREBBP_0001	CIRCCFA_CREBBP_4	hsa-CREBBP_0001	CIRCHSA_CREBBP_9	mmu-Crebbp_0015	CIRCMMU_Crebbp_15
circCREBBP_890	NC_051810.1|37649588|37681758|+	can-CREBBP_0002		hsa-CREBBP_0002	CIRCHSA_CREBBP_8	mmu-Crebbp_0001	CIRCMMU_Crebbp_14
circCREBBP_532	NC_051810.1|37681581|37698409|+	can-CREBBP_0005	CIRCCFA_CREBBP_17	hsa-CREBBP_0005	CIRCHSA_CREBBP_14	mmu-Crebbp_0013	CIRCMMU_Crebbp_10
circCREBBP_355	NC_051810.1|37696737|37698409|+	can-CREBBP_0004	CIRCCFA_CREBBP_2	hsa-CREBBP_0004	CIRCHSA_CREBBP_6	mmu-Crebbp_0014	CIRCMMU_Crebbp_9
circCREBBP_818	NC_051810.1|37717389|37724703|+			hsa-CREBBP_0169	CIRCHSA_CREBBP_122	mmu-Crebbp_0026	CIRCMMU_Crebbp_3
circCREBBP_1102	NC_051810.1|37717389|37734900|+	can-CREBBP_0010	CIRCCFA_CREBBP_16	hsa-CREBBP_0019	CIRCHSA_CREBBP_3
circCREBBP_309	NC_051810.1|37718561|37722509|+	can-CREBBP_0020
circCREBBP_1030	NC_051810.1|37722390|37739632|+			hsa-CREBBP_0046	CIRCHSA_CREBBP_124
circCREBBP_284	NC_051810.1|37729949|37734900|+	can-CREBBP_0006	CIRCCFA_CREBBP_9	hsa-CREBBP_0008	CIRCHSA_CREBBP_44
circCREBBP_892	NC_051810.1|37734461|37742177|+	can-CREBBP_0021	CIRCCFA_CREBBP_6	hsa-CREBBP_0012	CIRCHSA_CREBBP_1	mmu-Crebbp_0051	CIRCMMU_Crebbp_63
circCREBBP_280	NC_051810.1|37740323|37741740|+	can-CREBBP_0034
circTRAP1_962	NC_051810.1|37789708|37798904|+	can-TRAP1_0011	CIRCCFA_TRAP1_10	hsa-TRAP1_0005	CIRCHSA_TRAP1_4	mmu-Trap1_0024	CIRCMMU_Trap1_5
circTRAP1_1136	NC_051810.1|37791104|37804180|+		CIRCCFA_TRAP1_5		CIRCHSA_TRAP1_57
circTRAP1_714	NC_051810.1|37792434|37798904|+	can-TRAP1_0002	CIRCCFA_TRAP1_3
circTRAP1_622	NC_051810.1|37796059|37800666|+
circCLUAP1_529	NC_051810.1|37936629|37951559|-	can-CLUAP1_0008	CIRCCFA_CLUAP1_1		CIRCHSA_CLUAP1_34
circCLUAP1_709	NC_051810.1|37936629|37954838|-	can-CLUAP1_0007	CIRCCFA_CLUAP1_2		CIRCHSA_CLUAP1_38
circCLUAP1_360	NC_051810.1|37948920|37954838|-	can-CLUAP1_0004	CIRCCFA_CLUAP1_6	hsa-CLUAP1_0004	CIRCHSA_CLUAP1_12	mmu-Cluap1_0010	CIRCMMU_Cluap1_1
circCLUAP1_445	NC_051810.1|37948920|37956421|-	can-CLUAP1_0003	CIRCCFA_CLUAP1_4	hsa-CLUAP1_0003	CIRCHSA_CLUAP1_6	mmu-Cluap1_0007	CIRCMMU_Cluap1_3
circCLUAP1_557	NC_051810.1|37948920|37957789|-	can-CLUAP1_0002	CIRCCFA_CLUAP1_5	hsa-CLUAP1_0002	CIRCHSA_CLUAP1_5	mmu-Cluap1_0001	CIRCMMU_Cluap1_2
circLOC119872207_778	NC_051810.1|38234576|38239989|-	can-ENSCAFG00000032448_0003	CIRCCFA_ZNF75A_1	hsa-ZNF75A_0003	CIRCHSA_ZNF75A_3
circLOC119872207_912	NC_051810.1|38238671|38241834|-	can-ENSCAFG00000032448_0007		hsa-ZNF75A_0004	CIRCHSA_ZNF75A_10
circLOC119872207_527	NC_051810.1|38241307|38241834|-	can-ENSCAFG00000032448_0004	CIRCCFA_ZNF75A_2	hsa-ZNF75A_0002	CIRCHSA_ZNF75A_1
circPDPK1_732	NC_051810.1|38751161|38769963|-	can-PDPK1_0003	CIRCCFA_PDPK1_7	hsa-PDPK1_0003	CIRCHSA_PDPK1_13	mmu-Pdpk1_0004	CIRCMMU_Pdpk1_5
circPDPK1_416	NC_051810.1|38754736|38759876|-	can-PDPK1_0010			CIRCHSA_PDPK1_19	mmu-Pdpk1_0027	CIRCMMU_Pdpk1_7
circPDPK1_424	NC_051810.1|38769865|38775610|-		CIRCCFA_PDPK1_2		CIRCHSA_PDPK1_22		CIRCMMU_Pdpk1_23
circPDPK1_691	NC_051810.1|38769865|38779508|-	can-PDPK1_0002	CIRCCFA_PDPK1_3		CIRCHSA_PDPK1_3	mmu-Pdpk1_0017	CIRCMMU_Pdpk1_11
circPDPK1_283	NC_051810.1|38770953|38775381|-	can-PDPK1_0005	CIRCCFA_PDPK1_5		CIRCHSA_PDPK1_27	mmu-Pdpk1_0021	CIRCMMU_Pdpk1_20
circRNPS1_295	NC_051810.1|39032510|39033119|+	can-RNPS1_0003	CIRCCFA_RNPS1_2	hsa-RNPS1_0011	CIRCHSA_RNPS1_6
circPKD1_314	NC_051810.1|39146425|39147101|+	can-PKD1_0001	CIRCCFA_PKD1_1				CIRCMMU_Pkd1_23
circRPL3L_450	NC_051810.1|39296229|39296983|+
circMEIOB_907	NC_051810.1|39371063|39384274|+	can-MEIOB_0005	CIRCCFA_ENSCAFG00845018651_8	hsa-MEIOB_0005	CIRCHSA_MEIOB_6
circMEIOB_886	NC_051810.1|39375398|39387122|+	can-MEIOB_0010	CIRCCFA_ENSCAFG00845018651_4		CIRCHSA_MEIOB_28	mmu-Meiob_0003	CIRCMMU_Meiob_2
circMEIOB_527	NC_051810.1|39383238|39388498|+	can-MEIOB_0011				mmu-Meiob_0001	CIRCMMU_Meiob_8
circHAGH_324	NC_051810.1|39408664|39413264|+	can-HAGH_0001	CIRCCFA_HAGH_1	hsa-HAGH_0004	CIRCHSA_HAGH_2
circMAPK8IP3_30	NC_051810.1|39459862|39460561|-				CIRCHSA_MAPK8IP3_65		CIRCMMU_Mapk8ip3_22
circMAPK8IP3_469	NC_051810.1|39466858|39468412|-	can-MAPK8IP3_0002	CIRCCFA_MAPK8IP3_1	hsa-MAPK8IP3_0003	CIRCHSA_MAPK8IP3_3
circMAPK8IP3_883	NC_051810.1|39466858|39480528|-	can-MAPK8IP3_0004			CIRCHSA_MAPK8IP3_6	mmu-Mapk8ip3_0016	CIRCMMU_Mapk8ip3_8
circMAPK8IP3_284	NC_051810.1|39477873|39480528|-	can-MAPK8IP3_0003	CIRCCFA_MAPK8IP3_4	hsa-MAPK8IP3_0001	CIRCHSA_MAPK8IP3_1		CIRCMMU_Mapk8ip3_7
circCRAMP1_481	NC_051810.1|39547433|39561287|-	can-CRAMP1_0002		hsa-CRAMP1_0005	CIRCHSA_CRAMP1_1	mmu-Cramp1l_0001	CIRCMMU_Cramp1l_3
circCRAMP1_348	NC_051810.1|39554400|39561287|-	can-CRAMP1_0004		hsa-CRAMP1_0009	CIRCHSA_CRAMP1_3
circIFT140_960	NC_051810.1|39592262|39609372|+
circCLCN7_678	NC_051810.1|39691375|39695190|+
circCLCN7_464	NC_051810.1|39694495|39697731|+	can-CLCN7_0002	CIRCCFA_CLCN7_4		CIRCHSA_CLCN7_35
circUNKL_742	NC_051810.1|39729185|39733903|+	can-ENSCAFG00000019581_0002	CIRCCFA_UNKL_1	hsa-UNKL_0024	CIRCHSA_UNKL_19	mmu-Unkl_0008	CIRCMMU_Unkl_6
circUNKL_983	NC_051810.1|39729185|39740452|+		CIRCCFA_UNKL_3	hsa-UNKL_0010	CIRCHSA_UNKL_13	mmu-Unkl_0007	CIRCMMU_Unkl_2
circUNKL_431	NC_051810.1|39731723|39733903|+	can-ENSCAFG00000019581_0001			CIRCHSA_UNKL_35	mmu-Unkl_0011	CIRCMMU_Unkl_14
circGNPTG_327	NC_051810.1|39752649|39753128|-	can-GNPTG_0001
circUBE2I_424	NC_051810.1|39788712|39793843|-	can-UBE2I_0001		hsa-UBE2I_0001	CIRCHSA_UBE2I_1		CIRCMMU_Ube2i_1
ciCACNA1H_437	NC_051810.1|39875211|39875648|-
circLMF1_310	NC_051810.1|40040324|40040634|+	can-LMF1_0002		hsa-LMF1_0004	CIRCHSA_LMF1_2
circLMF1_383	NC_051810.1|40074830|40094906|+	can-LMF1_0001	CIRCCFA_ENSCAFG00845024875_1	hsa-LMF1_0001	CIRCHSA_LMF1_3	mmu-Lmf1_0002	CIRCMMU_Lmf1_1
circLMF1_234	NC_051810.1|40088163|40094906|+	can-LMF1_0004	CIRCCFA_ENSCAFG00845024875_2	hsa-LMF1_0007	CIRCHSA_LMF1_4
circRHOT2_232	NC_051810.1|40244792|40245102|-	can-RHOT2_0003	CIRCCFA_ENSCAFG00845027113_6		CIRCHSA_RHOT2_6
circRHOT2_450	NC_051810.1|40245001|40245809|-	can-RHOT2_0005
circWDR90_569	NC_051810.1|40259025|40260211|-
ciMCRIP2_239	NC_051810.1|40264618|40264857|-
circRAB11FIP3_339	NC_051810.1|40367027|40371478|-	can-RAB11FIP3_0006	CIRCCFA_RAB11FIP3_4	hsa-RAB11FIP3_0003	CIRCHSA_RAB11FIP3_2	mmu-Rab11fip3_0046	CIRCMMU_Rab11fip3_5
circRAB11FIP3_660	NC_051810.1|40367027|40380641|-				CIRCHSA_RAB11FIP3_33	mmu-Rab11fip3_0019	CIRCMMU_Rab11fip3_7
circRAB11FIP3_285	NC_051810.1|40378789|40380641|-	can-RAB11FIP3_0004	CIRCCFA_RAB11FIP3_1	hsa-RAB11FIP3_0024	CIRCHSA_RAB11FIP3_39	mmu-Rab11fip3_0047
circRAB11FIP3_356	NC_051810.1|40385484|40402336|-	can-RAB11FIP3_0005	CIRCCFA_RAB11FIP3_3	hsa-RAB11FIP3_0002	CIRCHSA_RAB11FIP3_16
circAXIN1_376	NC_051810.1|40536472|40548152|+	can-AXIN1_0002	CIRCCFA_AXIN1_2	hsa-AXIN1_0011	CIRCHSA_AXIN1_2	mmu-Axin1_0005	CIRCMMU_Axin1_3
ciRGS11_594	NC_051810.1|40569266|40569860|+
circFAM234A_309	NC_051810.1|40582008|40582556|-	can-ENSCAFG00000019687_0005	CIRCCFA_FAM234A_2
circFAM234A_610	NC_051810.1|40582008|40587345|-	can-ENSCAFG00000019687_0003	CIRCCFA_FAM234A_4			mmu-Itfg3_0002	CIRCMMU_Fam234a_1
circFAM234A_417	NC_051810.1|40587044|40590658|-	can-ENSCAFG00000019687_0001	CIRCCFA_FAM234A_1	hsa-FAM234A_0001	CIRCHSA_FAM234A_1
circLUC7L_354	NC_051810.1|40623484|40637978|+	can-LUC7L_0003	CIRCCFA_LUC7L_2	hsa-LUC7L_0005	CIRCHSA_LUC7L_4	mmu-Luc7l_0004	CIRCMMU_Luc7l_3
circLUC7L_531	NC_051810.1|40623484|40642498|+	can-LUC7L_0002	CIRCCFA_LUC7L_8	hsa-LUC7L_0002	CIRCHSA_LUC7L_11
circLUC7L_432	NC_051810.1|40635807|40642498|+	can-LUC7L_0004	CIRCCFA_LUC7L_3	hsa-LUC7L_0004	CIRCHSA_LUC7L_2	mmu-Luc7l_0033	CIRCMMU_Luc7l_14
ciLUC7L_584	NC_051810.1|40650483|40651067|+
circNPRL3_314	NC_051810.1|40698102|40708091|+		CIRCCFA_NPRL3_2	hsa-NPRL3_0006	CIRCHSA_NPRL3_10	mmu-Nprl3_0005	CIRCMMU_Nprl3_11
circNPRL3_468	NC_051810.1|40698102|40713837|+			hsa-NPRL3_0001	CIRCHSA_NPRL3_6	mmu-Nprl3_0013	CIRCMMU_Nprl3_1
circNPRL3_377	NC_051810.1|40716118|40725683|+	can-NPRL3_0001		hsa-NPRL3_0049	CIRCHSA_NPRL3_24
ciSNRNP25_647	NC_051810.1|40759039|40759686|-
circLOC119872230_616	NC_051810.1|40959181|40965960|-	can-ATP5F1_0003	CIRCCFA_ENSCAFG00845001357_1	hsa-ATP5F1_0016	CIRCHSA_ATP5PB_4
circLOC119872230_436	NC_051810.1|40963255|40965960|-	can-ATP5F1_0002	CIRCCFA_ENSCAFG00845001357_2		CIRCHSA_ATP5PB_9	mmu-Atp5f1_0001	CIRCMMU_Atp5pb_1
ciLOC119872230_134	NC_051810.1|40965680|40965814|-
circCEPT1_375	NC_051810.1|41179904|41195550|-	can-CEPT1_0002			CIRCHSA_CEPT1_18	mmu-Cept1_0006
circCEPT1_699	NC_051810.1|41193090|41201616|-	can-CEPT1_0003	CIRCCFA_CEPT1_1	hsa-CEPT1_0004	CIRCHSA_CEPT1_1		CIRCMMU_Cept1_11
circCEPT1_409	NC_051810.1|41201207|41201616|-		CIRCCFA_CEPT1_2		CIRCHSA_CEPT1_3
circDRAM2_299	NC_051810.1|41214500|41219515|+	can-DRAM2_0002	CIRCCFA_DRAM2_1
circDRAM2_439	NC_051810.1|41214500|41221315|+	can-DRAM2_0003	CIRCCFA_DRAM2_2
ciLOC111096341_360	NC_051810.1|41218315|41218675|-
circSLC6A17_840	NC_051810.1|42130188|42137986|-	can-SLC6A17_0002			CIRCHSA_SLC6A17_3	mmu-Slc6a17_0022
circSTRIP1_560	NC_051810.1|42255783|42257761|-		CIRCCFA_STRIP1_2	hsa-STRIP1_0012	CIRCHSA_STRIP1_26
circSTRIP1_145	NC_051810.1|42258372|42259474|-	can-STRIP1_0002	CIRCCFA_STRIP1_1
circAHCYL1_1466	NC_051810.1|42278992|42291750|-	can-AHCYL1_0005	CIRCCFA_AHCYL1_5			mmu-Ahcyl1_0005	CIRCMMU_Ahcyl1_10
circAHCYL1_909	NC_051810.1|42280963|42287354|-	can-AHCYL1_0018	CIRCCFA_AHCYL1_4
circAHCYL1_460	NC_051810.1|42287251|42291750|-	can-AHCYL1_0001	CIRCCFA_AHCYL1_2	hsa-AHCYL1_0001	CIRCHSA_AHCYL1_1	mmu-Ahcyl1_0012	CIRCMMU_Ahcyl1_15
circAHCYL1_357	NC_051810.1|42287984|42291750|-	can-AHCYL1_0006	CIRCCFA_AHCYL1_8			mmu-Ahcyl1_0007	CIRCMMU_Ahcyl1_17
circGNAI3_413	NC_051810.1|42613634|42617531|-	can-GNAI3_0003	CIRCCFA_GNAI3_3	hsa-GNAI3_0004	CIRCHSA_GNAI3_2
circGNAI3_571	NC_051810.1|42613634|42620419|-	can-GNAI3_0002	CIRCCFA_GNAI3_1	hsa-GNAI3_0003	CIRCHSA_GNAI3_1	mmu-Gnai3_0002	CIRCMMU_Gnai3_1
circPSMA5_552	NC_051810.1|42765862|42771715|+	can-PSMA5_0001	CIRCCFA_PSMA5_1	hsa-PSMA5_0001	CIRCHSA_PSMA5_2
circPSMA5_357	NC_051810.1|42769651|42771715|+	can-PSMA5_0003	CIRCCFA_PSMA5_2		CIRCHSA_PSMA5_8
circSORT1_402	NC_051810.1|42806308|42817926|+	can-SORT1_0002	CIRCCFA_SORT1_20	hsa-SORT1_0001	CIRCHSA_SORT1_20	mmu-Sort1_0004	CIRCMMU_Sort1_3
circSORT1_476	NC_051810.1|42806308|42821619|+	can-SORT1_0013	CIRCCFA_SORT1_23	hsa-SORT1_0106	CIRCHSA_SORT1_62	mmu-Sort1_0006
circSORT1_1065	NC_051810.1|42806308|42833994|+	can-SORT1_0007		hsa-SORT1_0003	CIRCHSA_SORT1_10	mmu-Sort1_0010	CIRCMMU_Sort1_7
circSORT1_994	NC_051810.1|42814816|42833994|+	can-SORT1_0049
circSORT1_342	NC_051810.1|42817139|42821619|+	can-SORT1_0004	CIRCCFA_SORT1_3	hsa-SORT1_0005	CIRCHSA_SORT1_12	mmu-Sort1_0008	CIRCMMU_Sort1_1
circSORT1_392	NC_051810.1|42817139|42825261|+	can-SORT1_0010	CIRCCFA_SORT1_4	hsa-SORT1_0011	CIRCHSA_SORT1_7	mmu-Sort1_0011	CIRCMMU_Sort1_2
circSORT1_668	NC_051810.1|42817139|42829717|+	can-SORT1_0011	CIRCCFA_SORT1_6	hsa-SORT1_0012	CIRCHSA_SORT1_44	mmu-Sort1_0037
circSORT1_824	NC_051810.1|42817139|42831900|+	can-SORT1_0001	CIRCCFA_SORT1_14	hsa-SORT1_0002	CIRCHSA_SORT1_17	mmu-Sort1_0034	CIRCMMU_Sort1_20
circSORT1_931	NC_051810.1|42817139|42833994|+	can-SORT1_0003	CIRCCFA_SORT1_7	hsa-SORT1_0009	CIRCHSA_SORT1_27	mmu-Sort1_0007	CIRCMMU_Sort1_10
circSORT1_1394	NC_051810.1|42817139|42838027|+	can-SORT1_0029	CIRCCFA_SORT1_28
circSORT1_556	NC_051810.1|42821545|42831900|+	can-SORT1_0020	CIRCCFA_SORT1_21	hsa-SORT1_0058	CIRCHSA_SORT1_19
circSORT1_276	NC_051810.1|42826469|42829717|+	can-SORT1_0030	CIRCCFA_SORT1_8	hsa-SORT1_0043	CIRCHSA_SORT1_86
circSORT1_1002	NC_051810.1|42826469|42838027|+	can-SORT1_0041	CIRCCFA_SORT1_26	hsa-SORT1_0054	CIRCHSA_SORT1_89
circSORT1_273	NC_051810.1|42826472|42829717|+	can-SORT1_0024		hsa-SORT1_0044	CIRCHSA_SORT1_3
circSORT1_999	NC_051810.1|42826472|42838027|+	can-SORT1_0022		hsa-SORT1_0049	CIRCHSA_SORT1_14
circSORT1_408	NC_051810.1|42829572|42833994|+	can-SORT1_0021	CIRCCFA_SORT1_19	hsa-SORT1_0010	CIRCHSA_SORT1_29	mmu-Sort1_0033	CIRCMMU_Sort1_17
circSORT1_871	NC_051810.1|42829572|42838027|+	can-SORT1_0018	CIRCCFA_SORT1_9
circSORT1_726	NC_051810.1|42831744|42838027|+	can-SORT1_0025	CIRCCFA_SORT1_10
circSORT1_570	NC_051810.1|42833887|42838027|+	can-SORT1_0017	CIRCCFA_SORT1_11
circSORT1_463	NC_051810.1|42836687|42838027|+	can-SORT1_0016	CIRCCFA_SORT1_12		CIRCHSA_SORT1_75
circSARS1_640	NC_051810.1|42917090|42919288|-	can-SARS_0005	CIRCCFA_SARS1_3		CIRCHSA_SARS1_20
circSARS1_459	NC_051810.1|42922175|42924360|-	can-SARS_0001	CIRCCFA_SARS1_1		CIRCHSA_SARS1_13	mmu-Sars_0013	CIRCMMU_Sars_3
circSARS1_608	NC_051810.1|42922175|42929080|-	can-SARS_0004	CIRCCFA_SARS1_2	hsa-SARS_0004	CIRCHSA_SARS1_5
circWDR47_379	NC_051810.1|43077623|43088131|+	can-WDR47_0021	CIRCCFA_TAF13_26
circWDR47_1288	NC_051810.1|43077623|43095662|+	can-WDR47_0031	CIRCCFA_TAF13_27
circWDR47_1852	NC_051810.1|43077623|43109239|+	can-WDR47_0028	CIRCCFA_TAF13_33
circWDR47_2565	NC_051810.1|43077623|43122037|+	can-WDR47_0029	CIRCCFA_TAF13_28
circWDR47_292	NC_051810.1|43081304|43088131|+	can-WDR47_0023	CIRCCFA_TAF13_10
circWDR47_1507	NC_051810.1|43081304|43105788|+	can-WDR47_0025	CIRCCFA_TAF13_11
circWDR47_1765	NC_051810.1|43081304|43109239|+	can-WDR47_0033	CIRCCFA_TAF13_20
circWDR47_2346	NC_051810.1|43081304|43120795|+	can-WDR47_0024	CIRCCFA_TAF13_2
circWDR47_1215	NC_051810.1|43093374|43105788|+	can-WDR47_0044		hsa-WDR47_0036	CIRCHSA_WDR47_57
circWDR47_930	NC_051810.1|43094859|43100729|+	can-WDR47_0026	CIRCCFA_TAF13_12	hsa-WDR47_0014	CIRCHSA_WDR47_11
circWDR47_1109	NC_051810.1|43094859|43105788|+	can-WDR47_0003	CIRCCFA_TAF13_22	hsa-WDR47_0001	CIRCHSA_WDR47_14	mmu-Wdr47_0012	CIRCMMU_Wdr47_4
circWDR47_1367	NC_051810.1|43094859|43109239|+	can-WDR47_0004		hsa-WDR47_0002	CIRCHSA_WDR47_15	mmu-Wdr47_0011	CIRCMMU_Wdr47_14
circWDR47_1948	NC_051810.1|43094859|43120795|+	can-WDR47_0008	CIRCCFA_TAF13_16	hsa-WDR47_0010	CIRCHSA_WDR47_8
circWDR47_2080	NC_051810.1|43094859|43122037|+	can-WDR47_0014	CIRCCFA_TAF13_13	hsa-WDR47_0044	CIRCHSA_WDR47_41	mmu-Wdr47_0010	CIRCMMU_Wdr47_1
circWDR47_306	NC_051810.1|43100602|43105788|+	can-WDR47_0009	CIRCCFA_TAF13_23	hsa-WDR47_0018	CIRCHSA_WDR47_16
circWDR47_1277	NC_051810.1|43100602|43122037|+	can-WDR47_0018	CIRCCFA_TAF13_5	hsa-WDR47_0025	CIRCHSA_WDR47_18	mmu-Wdr47_0002	CIRCMMU_Wdr47_7
circWDR47_1018	NC_051810.1|43105609|43120795|+	can-WDR47_0054			CIRCHSA_WDR47_47
circWDR47_839	NC_051810.1|43108981|43120795|+		CIRCCFA_TAF13_17	hsa-WDR47_0073	CIRCHSA_WDR47_53
circWDR47_713	NC_051810.1|43115445|43122037|+	can-WDR47_0001	CIRCCFA_TAF13_6	hsa-WDR47_0004	CIRCHSA_WDR47_20
circWDR47_347	NC_051810.1|43120001|43120795|+	can-WDR47_0002	CIRCCFA_TAF13_8	hsa-WDR47_0005	CIRCHSA_WDR47_5	mmu-Wdr47_0014
circWDR47_479	NC_051810.1|43120001|43122037|+	can-WDR47_0017	CIRCCFA_TAF13_9	hsa-WDR47_0026	CIRCHSA_WDR47_24	mmu-Wdr47_0009	CIRCMMU_Wdr47_3
circCLCC1_992	NC_051810.1|43140532|43155377|+
circCLCC1_1755	NC_051810.1|43148349|43160676|+
circCLCC1_471	NC_051810.1|43150909|43152128|+	can-CLCC1_0003	CIRCCFA_CLCC1_5
circCLCC1_565	NC_051810.1|43150909|43153631|+	can-CLCC1_0005	CIRCCFA_CLCC1_3
circCLCC1_810	NC_051810.1|43150909|43155791|+	can-CLCC1_0004	CIRCCFA_CLCC1_1		CIRCHSA_CLCC1_17
circCLCC1_949	NC_051810.1|43150909|43158544|+	can-CLCC1_0009
circCLCC1_1152	NC_051810.1|43150909|43158747|+	can-CLCC1_0007	CIRCCFA_CLCC1_4	hsa-CLCC1_0028	CIRCHSA_CLCC1_23
circCLCC1_245	NC_051810.1|43155279|43155791|+	can-CLCC1_0002	CIRCCFA_CLCC1_2	hsa-CLCC1_0003	CIRCHSA_CLCC1_19
circGPSM2_2066	NC_051810.1|43171649|43201486|-	can-GPSM2_0004		hsa-GPSM2_0003	CIRCHSA_GPSM2_11
circGPSM2_1511	NC_051810.1|43179700|43201486|-	can-GPSM2_0002	CIRCCFA_GPSM2_15	hsa-GPSM2_0001	CIRCHSA_GPSM2_3	mmu-Gpsm2_0001
circGPSM2_1136	NC_051810.1|43185447|43192912|-	can-GPSM2_0014	CIRCCFA_GPSM2_16	hsa-GPSM2_0008	CIRCHSA_GPSM2_4	mmu-Gpsm2_0004	CIRCMMU_Gpsm2_2
circGPSM2_1440	NC_051810.1|43185447|43201486|-	can-GPSM2_0003		hsa-GPSM2_0002	CIRCHSA_GPSM2_2	mmu-Gpsm2_0006	CIRCMMU_Gpsm2_3
circGPSM2_501	NC_051810.1|43191712|43192912|-	can-GPSM2_0012	CIRCCFA_GPSM2_2		CIRCHSA_GPSM2_46
circGPSM2_805	NC_051810.1|43191712|43201486|-	can-GPSM2_0013	CIRCCFA_GPSM2_7		CIRCHSA_GPSM2_54
circGPSM2_304	NC_051810.1|43201182|43201486|-	can-GPSM2_0001	CIRCCFA_GPSM2_4	hsa-GPSM2_0013	CIRCHSA_GPSM2_8	mmu-Gpsm2_0002	CIRCMMU_Gpsm2_1
circSTXBP3_574	NC_051810.1|43282545|43289250|-	can-STXBP3_0051	CIRCCFA_STXBP3_29	hsa-STXBP3_0025	CIRCHSA_STXBP3_50
circSTXBP3_721	NC_051810.1|43282545|43292458|-	can-STXBP3_0003	CIRCCFA_STXBP3_22	hsa-STXBP3_0004	CIRCHSA_STXBP3_21
circSTXBP3_572	NC_051810.1|43286162|43292458|-	can-STXBP3_0002	CIRCCFA_STXBP3_2	hsa-STXBP3_0001	CIRCHSA_STXBP3_5
circSTXBP3_726	NC_051810.1|43286162|43299368|-	can-STXBP3_0008	CIRCCFA_STXBP3_19	hsa-STXBP3_0007	CIRCHSA_STXBP3_28	mmu-Stxbp3a_0015
circSTXBP3_246	NC_051810.1|43288733|43289250|-	can-STXBP3_0023	CIRCCFA_STXBP3_16	hsa-STXBP3_0029	CIRCHSA_STXBP3_10		CIRCMMU_Stxbp3_13
circSTXBP3_393	NC_051810.1|43288733|43292458|-	can-STXBP3_0010	CIRCCFA_STXBP3_3	hsa-STXBP3_0010	CIRCHSA_STXBP3_23
circSTXBP3_547	NC_051810.1|43288733|43299368|-	can-STXBP3_0005	CIRCCFA_STXBP3_4	hsa-STXBP3_0006	CIRCHSA_STXBP3_13
circSTXBP3_1175	NC_051810.1|43288733|43317265|-	can-STXBP3_0024	CIRCCFA_STXBP3_17
circSTXBP3_301	NC_051810.1|43291607|43299368|-	can-STXBP3_0006	CIRCCFA_STXBP3_5	hsa-STXBP3_0005	CIRCHSA_STXBP3_4
circSTXBP3_517	NC_051810.1|43291607|43305471|-	can-STXBP3_0019	CIRCCFA_STXBP3_15
circSTXBP3_929	NC_051810.1|43291607|43317265|-	can-STXBP3_0018	CIRCCFA_STXBP3_7
circSTXBP3_782	NC_051810.1|43299081|43317265|-	can-STXBP3_0012	CIRCCFA_STXBP3_20		CIRCHSA_STXBP3_72	mmu-Stxbp3a_0016
circSTXBP3_503	NC_051810.1|43305380|43317265|-	can-STXBP3_0011	CIRCCFA_STXBP3_28	hsa-STXBP3_0012	CIRCHSA_STXBP3_77
circSTXBP3_412	NC_051810.1|43308340|43317265|-	can-STXBP3_0045	CIRCCFA_STXBP3_21	hsa-STXBP3_0051	CIRCHSA_STXBP3_44
circSTXBP3_132	NC_051810.1|43321172|43321911|-	can-STXBP3_0017	CIRCCFA_STXBP3_14	hsa-STXBP3_0027	CIRCHSA_STXBP3_1
circLOC611915_327	NC_051810.1|43648922|43656791|+	can-ENSCAFG00000028595_0003	CIRCCFA_ENSCAFG00845008970_9				CIRCMMU_Slc25a54_1
circSLC25A24_639	NC_051810.1|43714676|43735976|+	can-SLC25A24_0001	CIRCCFA_ENSCAFG00845008970_1	hsa-SLC25A24_0001	CIRCHSA_SLC25A24_3
circSLC25A24_512	NC_051810.1|43718464|43735976|+	can-SLC25A24_0006		hsa-SLC25A24_0011	CIRCHSA_SLC25A24_5
circSLC25A24_788	NC_051810.1|43718464|43742190|+	can-SLC25A24_0002	CIRCCFA_ENSCAFG00845008970_5	hsa-SLC25A24_0002
circVAV3_271	NC_051810.1|44084169|44088677|+	can-VAV3_0039	CIRCCFA_VAV3_4		CIRCHSA_VAV3_99
circVAV3_475	NC_051810.1|44084169|44092037|+	can-VAV3_0029		hsa-VAV3_0023	CIRCHSA_VAV3_34
circVAV3_640	NC_051810.1|44084169|44099475|+	can-VAV3_0065	CIRCCFA_VAV3_14
circVAV3_947	NC_051810.1|44086012|44107630|+	can-VAV3_0005		hsa-VAV3_0004	CIRCHSA_VAV3_37	mmu-Vav3_0021	CIRCMMU_Vav3_5
circVAV3_760	NC_051810.1|44099406|44165324|+	can-VAV3_0021	CIRCCFA_VAV3_7	hsa-VAV3_0098	CIRCHSA_VAV3_97
circVAV3_329	NC_051810.1|44105423|44107630|+	can-VAV3_0006	CIRCCFA_VAV3_2	hsa-VAV3_0115	CIRCHSA_VAV3_7	mmu-Vav3_0002	CIRCMMU_Vav3_8
circVAV3_741	NC_051810.1|44105423|44208289|+	can-VAV3_0013			CIRCHSA_VAV3_31	mmu-Vav3_0007	CIRCMMU_Vav3_10
circVAV3_412	NC_051810.1|44148214|44208289|+	can-VAV3_0002	CIRCCFA_VAV3_17	hsa-VAV3_0002	CIRCHSA_VAV3_5	mmu-Vav3_0020	CIRCMMU_Vav3_12
circNTNG1_641	NC_051810.1|44511554|44512195|-	can-NTNG1_0001	CIRCCFA_NTNG1_2	hsa-NTNG1_0008	CIRCHSA_NTNG1_1	mmu-Ntng1_0004	CIRCMMU_Ntng1_3
circNTNG1_1393	NC_051810.1|44511554|44683345|-	can-NTNG1_0005		hsa-NTNG1_0034	CIRCHSA_NTNG1_7
circNTNG1_752	NC_051810.1|44682593|44683345|-	can-NTNG1_0003	CIRCCFA_NTNG1_1	hsa-NTNG1_0003	CIRCHSA_NTNG1_2	mmu-Ntng1_0001	CIRCMMU_Ntng1_1
circRNPC3_280	NC_051810.1|47353790|47357246|-	can-RNPC3_0013	CIRCCFA_ENSCAFG00845010688_2
circRNPC3_596	NC_051810.1|47353790|47361068|-	can-RNPC3_0012	CIRCCFA_ENSCAFG00845010688_7
circRNPC3_874	NC_051810.1|47353790|47365568|-	can-RNPC3_0008	CIRCCFA_ENSCAFG00845010688_3
circRNPC3_316	NC_051810.1|47359215|47361068|-	can-RNPC3_0011	CIRCCFA_ENSCAFG00845010688_4		CIRCHSA_RNPC3_50
circRNPC3_737	NC_051810.1|47359215|47369605|-	can-RNPC3_0015	CIRCCFA_RNPC3_13	hsa-RNPC3_0013	CIRCHSA_RNPC3_43	mmu-Rnpc3_0006	CIRCMMU_Rnpc3_1
circRNPC3_440	NC_051810.1|47360906|47365568|-	can-RNPC3_0007	CIRCCFA_ENSCAFG00845010688_5	hsa-RNPC3_0015	CIRCHSA_RNPC3_32
circRNPC3_967	NC_051810.1|47360906|47374278|-	can-RNPC3_0006	CIRCCFA_RNPC3_7	hsa-RNPC3_0021	CIRCHSA_RNPC3_35
circRNPC3_853	NC_051810.1|47364227|47379774|-	can-RNPC3_0017	CIRCCFA_RNPC3_3	hsa-RNPC3_0027	CIRCHSA_RNPC3_10
circRNPC3_324	NC_051810.1|47369462|47372496|-	can-RNPC3_0005	CIRCCFA_RNPC3_9		CIRCHSA_RNPC3_41
circRNPC3_527	NC_051810.1|47369462|47374278|-	can-RNPC3_0009	CIRCCFA_RNPC3_10	hsa-RNPC3_0014	CIRCHSA_RNPC3_16
circRNPC3_575	NC_051810.1|47369462|47379774|-	can-RNPC3_0003	CIRCCFA_RNPC3_1	hsa-RNPC3_0039	CIRCHSA_RNPC3_9
circRNPC3_251	NC_051810.1|47373133|47379774|-	can-RNPC3_0019	CIRCCFA_RNPC3_2	hsa-RNPC3_0030	CIRCHSA_RNPC3_24
circCOL11A1_545	NC_051810.1|47785827|47794842|+	can-COL11A1_0004	CIRCCFA_COL11A1_2		CIRCHSA_COL11A1_4	mmu-Col11a1_0001	CIRCMMU_Col11a1_1
ciLOC119872352_180	NC_051810.1|49196158|49196338|-
circLOC102153396_312	NC_051810.1|49300265|49310176|-	can-intergenic_000760
circDPH5_374	NC_051810.1|49457428|49473346|+	can-DPH5_0001	CIRCCFA_DPH5_3	hsa-DPH5_0004	CIRCHSA_DPH5_14
circSLC30A7_422	NC_051810.1|49508113|49545961|-	can-SLC30A7_0021	CIRCCFA_SLC30A7_12		CIRCHSA_SLC30A7_30
circSLC30A7_331	NC_051810.1|49537704|49545961|-	can-SLC30A7_0002	CIRCCFA_SLC30A7_1	hsa-SLC30A7_0002	CIRCHSA_SLC30A7_3	mmu-Slc30a7_0006	CIRCMMU_Slc30a7_1
circSLC30A7_458	NC_051810.1|49537704|49554209|-	can-SLC30A7_0013	CIRCCFA_SLC30A7_7	hsa-SLC30A7_0015	CIRCHSA_SLC30A7_14
circSLC30A7_546	NC_051810.1|49537704|49554961|-	can-SLC30A7_0003	CIRCCFA_SLC30A7_8	hsa-SLC30A7_0003	CIRCHSA_SLC30A7_6	mmu-Slc30a7_0003	CIRCMMU_Slc30a7_4
circSLC30A7_660	NC_051810.1|49537704|49559306|-	can-SLC30A7_0001	CIRCCFA_SLC30A7_2	hsa-SLC30A7_0001	CIRCHSA_SLC30A7_1	mmu-Slc30a7_0005	CIRCMMU_Slc30a7_2
circSLC30A7_473	NC_051810.1|49545817|49559306|-	can-SLC30A7_0007	CIRCCFA_SLC30A7_4	hsa-SLC30A7_0008	CIRCHSA_SLC30A7_5	mmu-Slc30a7_0015	CIRCMMU_Slc30a7_9
circVCAM1_1398	NC_051810.1|49690933|49699974|-				CIRCHSA_VCAM1_17
circVCAM1_1719	NC_051810.1|49690933|49701562|-	can-VCAM1_0001	CIRCCFA_VCAM1_2		CIRCHSA_VCAM1_4	mmu-Vcam1_0009
circCDC14A_450	NC_051810.1|49862304|49878162|-			hsa-CDC14A_0029	CIRCHSA_CDC14A_18
circCDC14A_327	NC_051810.1|49864965|49878162|-	can-CDC14A_0033	CIRCCFA_CDC14A_21		CIRCHSA_CDC14A_47
circCDC14A_299	NC_051810.1|49878002|49900650|-	can-CDC14A_0031	CIRCCFA_CDC14A_2
circCDC14A_966	NC_051810.1|49878002|49990403|-
circCDC14A_588	NC_051810.1|49900511|49934378|-	can-CDC14A_0006	CIRCCFA_CDC14A_3	hsa-CDC14A_0006	CIRCHSA_CDC14A_4	mmu-Cdc14a_0014	CIRCMMU_Cdc14a_31
circCDC14A_449	NC_051810.1|49908862|49934378|-	can-CDC14A_0002	CIRCCFA_CDC14A_5	hsa-CDC14A_0003	CIRCHSA_CDC14A_14	mmu-Cdc14a_0004	CIRCMMU_Cdc14a_35
circCDC14A_622	NC_051810.1|49908862|49981924|-	can-CDC14A_0012	CIRCCFA_CDC14A_17	hsa-CDC14A_0015	CIRCHSA_CDC14A_22	mmu-Cdc14a_0019	CIRCMMU_Cdc14a_8
circCDC14A_298	NC_051810.1|49917752|49953176|-	can-CDC14A_0011	CIRCCFA_CDC14A_9	hsa-CDC14A_0011	CIRCHSA_CDC14A_5
circCDC14A_391	NC_051810.1|49917752|49981924|-	can-CDC14A_0029	CIRCCFA_CDC14A_6	hsa-CDC14A_0025	CIRCHSA_CDC14A_13		CIRCMMU_Cdc14a_11
circCDC14A_303	NC_051810.1|49931211|49981924|-	can-CDC14A_0001	CIRCCFA_CDC14A_8	hsa-CDC14A_0002	CIRCHSA_CDC14A_20	mmu-Cdc14a_0008	CIRCMMU_Cdc14a_2
circRTCA_200	NC_051810.1|50070692|50072860|-	can-RTCA_0007	CIRCCFA_RTCA_1	hsa-RTCA_0008	CIRCHSA_RTCA_7
circRTCA_585	NC_051810.1|50070692|50085220|-	can-RTCA_0011	CIRCCFA_RTCA_3	hsa-RTCA_0009	CIRCHSA_RTCA_8
circRTCA_853	NC_051810.1|50070692|50091878|-	can-RTCA_0010	CIRCCFA_RTCA_11		CIRCHSA_RTCA_11
circRTCA_868	NC_051810.1|50070692|50091893|-	can-RTCA_0016
circRTCA_480	NC_051810.1|50072765|50085220|-	can-RTCA_0026	CIRCCFA_RTCA_15	hsa-RTCA_0033	CIRCHSA_RTCA_26
circRTCA_748	NC_051810.1|50072765|50091878|-	can-RTCA_0019	CIRCCFA_RTCA_13
circRTCA_668	NC_051810.1|50080597|50091893|-	can-RTCA_0014		hsa-RTCA_0003
circRTCA_326	NC_051810.1|50082836|50085220|-	can-RTCA_0015	CIRCCFA_RTCA_7	hsa-RTCA_0030	CIRCHSA_RTCA_9
circRTCA_450	NC_051810.1|50082836|50088549|-	can-RTCA_0005	CIRCCFA_RTCA_8		CIRCHSA_RTCA_15
circRTCA_325	NC_051810.1|50083561|50088549|-	can-RTCA_0017	CIRCCFA_RTCA_10	hsa-RTCA_0004	CIRCHSA_RTCA_6
circDBT_200	NC_051810.1|50107065|50110586|+	can-DBT_0008	CIRCCFA_DBT_1	hsa-DBT_0017	CIRCHSA_DBT_9		CIRCMMU_Dbt_6
circDBT_382	NC_051810.1|50107065|50124867|+	can-DBT_0003	CIRCCFA_DBT_2	hsa-DBT_0004	CIRCHSA_DBT_6
circDBT_504	NC_051810.1|50107065|50135541|+	can-DBT_0009	CIRCCFA_DBT_3		CIRCHSA_DBT_24		CIRCMMU_Dbt_8
circDBT_1230	NC_051810.1|50107065|50147911|+	can-DBT_0014	CIRCCFA_DBT_4	hsa-DBT_0006	CIRCHSA_DBT_5
circDBT_380	NC_051810.1|50110510|50135541|+	can-DBT_0012	CIRCCFA_DBT_8			mmu-Dbt_0003	CIRCMMU_Dbt_9
circDBT_764	NC_051810.1|50110510|50142338|+	can-DBT_0013	CIRCCFA_DBT_11	hsa-DBT_0016	CIRCHSA_DBT_17	mmu-Dbt_0002	CIRCMMU_Dbt_1
circDBT_1106	NC_051810.1|50110510|50147911|+	can-DBT_0017		hsa-DBT_0019	CIRCHSA_DBT_29
circDBT_304	NC_051810.1|50124685|50135541|+	can-DBT_0015
circDBT_506	NC_051810.1|50135419|50142338|+	can-DBT_0011	CIRCCFA_DBT_6	hsa-DBT_0009	CIRCHSA_DBT_1
circDBT_848	NC_051810.1|50135419|50147911|+	can-DBT_0004	CIRCCFA_DBT_9	hsa-DBT_0043	CIRCHSA_DBT_14
circLRRC39_400	NC_051810.1|50176132|50178555|+		CIRCCFA_LRRC39_3	hsa-LRRC39_0003	CIRCHSA_LRRC39_6	mmu-Lrrc39_0001
circLRRC39_440	NC_051810.1|50177720|50182008|+	can-LRRC39_0010	CIRCCFA_LRRC39_4
circLRRC39_439	NC_051810.1|50181862|50183748|+	can-LRRC39_0012	CIRCCFA_LRRC39_2
circTRMT13_556	NC_051810.1|50191645|50201093|-		CIRCCFA_TRMT13_1	hsa-TRMT13_0005	CIRCHSA_TRMT13_3	mmu-Trmt13_0010
circTRMT13_481	NC_051810.1|50197814|50201093|-		CIRCCFA_TRMT13_2
circSASS6_550	NC_051810.1|50219073|50225003|+	can-SASS6_0003
circSASS6_348	NC_051810.1|50231270|50234612|+	can-SASS6_0005	CIRCCFA_SASS6_1	hsa-SASS6_0033		mmu-Sass6_0012	CIRCMMU_Sass6_17
circMFSD14A_405	NC_051810.1|50264700|50266075|-	can-ENSCAFG00000020026_0009	CIRCCFA_SLC35A3_6	hsa-MFSD14A_0011	CIRCHSA_ENSG00000283761_33	mmu-Hiat1_0004	CIRCMMU_Mfsd14a_1
circMFSD14A_807	NC_051810.1|50264700|50277310|-	can-ENSCAFG00000020026_0002	CIRCCFA_SLC35A3_1	hsa-MFSD14A_0001	CIRCHSA_ENSG00000283761_1	mmu-Hiat1_0011	CIRCMMU_Mfsd14a_5
circMFSD14A_306	NC_051810.1|50269966|50273315|-	can-ENSCAFG00000020026_0003	CIRCCFA_SLC35A3_3	hsa-MFSD14A_0003	CIRCHSA_ENSG00000283761_17	mmu-Hiat1_0014	CIRCMMU_Mfsd14a_11
circMFSD14A_402	NC_051810.1|50269966|50277310|-	can-ENSCAFG00000020026_0001	CIRCCFA_SLC35A3_4	hsa-MFSD14A_0002	CIRCHSA_ENSG00000283761_5	mmu-Hiat1_0003	CIRCMMU_Mfsd14a_3
circMFSD14A_287	NC_051810.1|50272348|50277310|-	can-ENSCAFG00000020026_0005	CIRCCFA_SLC35A3_5		CIRCHSA_ENSG00000283761_49	mmu-Hiat1_0005	CIRCMMU_Mfsd14a_4
circSLC35A3_425	NC_051810.1|50310294|50316720|-	can-SLC35A3_0006	CIRCCFA_SLC35A3_15	hsa-SLC35A3_0008	CIRCHSA_SLC35A3_10
circSLC35A3_703	NC_051810.1|50310294|50319852|-	can-SLC35A3_0005	CIRCCFA_SLC35A3_9	hsa-SLC35A3_0003	CIRCHSA_SLC35A3_5	mmu-Slc35a3_0011
circSLC35A3_908	NC_051810.1|50310294|50326017|-	can-SLC35A3_0004	CIRCCFA_SLC35A3_10	hsa-SLC35A3_0006	CIRCHSA_SLC35A3_3	mmu-Slc35a3_0002	CIRCMMU_Slc35a3_6
circSLC35A3_450	NC_051810.1|50316548|50319852|-	can-SLC35A3_0007	CIRCCFA_SLC35A3_16	hsa-SLC35A3_0004	CIRCHSA_SLC35A3_8	mmu-Slc35a3_0014
circSLC35A3_655	NC_051810.1|50316548|50326017|-	can-SLC35A3_0002	CIRCCFA_SLC35A3_11	hsa-SLC35A3_0002	CIRCHSA_SLC35A3_11	mmu-Slc35a3_0001	CIRCMMU_Slc35a3_1
circSLC35A3_483	NC_051810.1|50319497|50326017|-	can-SLC35A3_0001	CIRCCFA_SLC35A3_13	hsa-SLC35A3_0001	CIRCHSA_SLC35A3_12	mmu-Slc35a3_0003	CIRCMMU_Slc35a3_7
circAGL_532	NC_051810.1|50404141|50407888|-	can-AGL_0012	CIRCCFA_AGL_28			mmu-Agl_0033	CIRCMMU_Agl_34
circAGL_781	NC_051810.1|50404141|50411352|-	can-AGL_0002	CIRCCFA_AGL_1
circAGL_1222	NC_051810.1|50404141|50421228|-	can-AGL_0029	CIRCCFA_AGL_20
ciAGL_1427	NC_051810.1|50406249|50407676|-
circAGL_461	NC_051810.1|50407676|50411352|-	can-AGL_0001	CIRCCFA_AGL_2
circAGL_2550	NC_051810.1|50407676|50436110|-
circAGL_474	NC_051810.1|50411216|50417836|-	can-AGL_0021	CIRCCFA_AGL_36			mmu-Agl_0009	CIRCMMU_Agl_13
circAGL_577	NC_051810.1|50411216|50421228|-	can-AGL_0019	CIRCCFA_AGL_9
circAGL_1937	NC_051810.1|50411216|50434486|-	can-AGL_0030
circAGL_2225	NC_051810.1|50411216|50436110|-					mmu-Agl_0052
circAGL_338	NC_051810.1|50416417|50417836|-	can-AGL_0031	CIRCCFA_AGL_29	hsa-AC096949.1_0002	CIRCHSA_AGL_95	mmu-Agl_0047	CIRCMMU_Agl_27
circAGL_441	NC_051810.1|50416417|50421228|-	can-AGL_0017		hsa-AC096949_0061	CIRCHSA_AGL_106
circAGL_1019	NC_051810.1|50416417|50430572|-	can-AGL_0040	CIRCCFA_AGL_37	hsa-AC096949_0031	CIRCHSA_AGL_29		CIRCMMU_Agl_16
circAGL_3771	NC_051810.1|50416417|50467604|-
circAGL_1977	NC_051810.1|50417610|50436110|-
circAGL_504	NC_051810.1|50430441|50432817|-	can-AGL_0010
circAGL_373	NC_051810.1|50432245|50432817|-	can-AGL_0006	CIRCCFA_AGL_4	hsa-AC096949_0010	CIRCHSA_AGL_46	mmu-Agl_0022	CIRCMMU_Agl_32
circAGL_468	NC_051810.1|50439684|50441008|-	can-AGL_0008	CIRCCFA_AGL_11	hsa-AC096949.1_0012
ciAGL_400	NC_051810.1|50439830|50440230|-
circAGL_421	NC_051810.1|50440881|50445674|-	can-AGL_0074			CIRCHSA_AGL_44	mmu-Agl_0028	CIRCMMU_Agl_36
circAGL_498	NC_051810.1|50445227|50453915|-	can-AGL_0016	CIRCCFA_AGL_5	hsa-AC096949.1_0005
circAGL_876	NC_051810.1|50445227|50455783|-	can-AGL_0014	CIRCCFA_AGL_6		CIRCHSA_AGL_115
circAGL_582	NC_051810.1|50453711|50455783|-	can-AGL_0013	CIRCCFA_AGL_7		CIRCHSA_AGL_36	mmu-Agl_0010	CIRCMMU_Agl_2
circAGL_732	NC_051810.1|50453711|50467604|-		CIRCCFA_AGL_33
circFRRS1_810	NC_051810.1|50534358|50550901|+	can-FRRS1_0007				mmu-Frrs1_0001	CIRCMMU_Frrs1_5
circFRRS1_474	NC_051810.1|50549319|50559298|+		CIRCCFA_FRRS1_4		CIRCHSA_FRRS1_12
circPALMD_1358	NC_051810.1|50588641|50592944|-	can-PALMD_0002	CIRCCFA_PALMD_3	hsa-PALMD_0003	CIRCHSA_PALMD_3
circPALMD_206	NC_051810.1|50610943|50617048|-	can-PALMD_0001	CIRCCFA_PALMD_1	hsa-PALMD_0001	CIRCHSA_PALMD_1	mmu-Palmd_0002	CIRCMMU_Palmd_1
circPLPPR5_384	NC_051810.1|51202283|51206001|+	can-PLPPR5_0001	CIRCCFA_PLPPR5_2	hsa-PLPPR5_0001	CIRCHSA_PLPPR5_1	mmu-4833424O15Rik_0005	CIRCMMU_Plppr5_1
circPLPPR5_681	NC_051810.1|51202283|51249973|+	can-PLPPR5_0003		hsa-PLPPR5_0002	CIRCHSA_PLPPR5_6	mmu-4833424O15Rik_0004	CIRCMMU_Plppr5_3
circSNX7_500	NC_051810.1|51402762|51433755|-	can-SNX7_0010	CIRCCFA_SNX7_5
circSNX7_975	NC_051810.1|51402762|51441536|-	can-SNX7_0003	CIRCCFA_SNX7_3	hsa-SNX7_0004	CIRCHSA_SNX7_5
circSNX7_1158	NC_051810.1|51402762|51447096|-	can-SNX7_0005	CIRCCFA_SNX7_6	hsa-SNX7_0005	CIRCHSA_SNX7_7
circSNX7_287	NC_051810.1|51430672|51433755|-	can-SNX7_0008	CIRCCFA_SNX7_7			mmu-Snx7_0006	CIRCMMU_Snx7_4
circSNX7_762	NC_051810.1|51430672|51441536|-	can-SNX7_0002	CIRCCFA_SNX7_8	hsa-SNX7_0001	CIRCHSA_SNX7_1	mmu-Snx7_0002	CIRCMMU_Snx7_2
circSNX7_945	NC_051810.1|51430672|51447096|-	can-SNX7_0001	CIRCCFA_SNX7_9	hsa-SNX7_0002	CIRCHSA_SNX7_2	mmu-Snx7_0003	CIRCMMU_Snx7_1
circSNX7_858	NC_051810.1|51433555|51447096|-	can-SNX7_0004	CIRCCFA_SNX7_1	hsa-SNX7_0003	CIRCHSA_SNX7_3	mmu-Snx7_0008	CIRCMMU_Snx7_7
circSNX7_658	NC_051810.1|51438867|51447096|-	can-SNX7_0009	CIRCCFA_SNX7_4				CIRCMMU_Snx7_5
circSNX7_459	NC_051810.1|51440919|51447096|-	can-SNX7_0006		hsa-SNX7_0006	CIRCHSA_SNX7_14
circDPYD_700	NC_051810.1|52236649|52382313|+	can-DPYD_0006	CIRCCFA_DPYD_1	hsa-DPYD_0006	CIRCHSA_DPYD_18	mmu-Dpyd_0042	CIRCMMU_Dpyd_54
circDPYD_367	NC_051810.1|52365268|52382313|+	can-DPYD_0009	CIRCCFA_DPYD_4	hsa-DPYD_0008	CIRCHSA_DPYD_12		CIRCMMU_Dpyd_5
circPTBP2_695	NC_051810.1|53225504|53250244|-	can-PTBP2_0015		hsa-PTBP2_0072	CIRCHSA_PTBP2_18
circPTBP2_472	NC_051810.1|53250048|53256333|-	can-PTBP2_0006	CIRCCFA_PTBP2_3	hsa-PTBP2_0006	CIRCHSA_PTBP2_4	mmu-Ptbp2_0016	CIRCMMU_Ptbp2_2
circPTBP2_789	NC_051810.1|53250048|53262823|-	can-PTBP2_0002	CIRCCFA_PTBP2_6	hsa-PTBP2_0001	CIRCHSA_PTBP2_3	mmu-Ptbp2_0013	CIRCMMU_Ptbp2_3
circPTBP2_420	NC_051810.1|53255967|53261521|-			hsa-PTBP2_0013	CIRCHSA_PTBP2_7
circRCC1L_463	NC_051810.1|5440198|5444702|-	can-RCC1L_0003	CIRCCFA_ENSCAFG00845001594_1	hsa-RCC1L_0012	CIRCHSA_RCC1L_2
circRWDD3_741	NC_051810.1|54454283|54457471|-	can-RWDD3_0001
circLOC490151_484	NC_051810.1|54524576|54553377|-	can-ENSCAFG00000020100_0001	CIRCCFA_TLCD4_1	hsa-TMEM56-RWDD3_0001	CIRCHSA_TLCD4_2
circLOC490151_410	NC_051810.1|54544409|54553377|-	can-ENSCAFG00000020100_0002	CIRCCFA_TLCD4_2	hsa-TMEM56-RWDD3_0004	CIRCHSA_TLCD4_1		CIRCMMU_Tlcd4_9
circLOC490151_315	NC_051810.1|54546940|54553377|-	can-ENSCAFG00000020100_0003	CIRCCFA_TLCD4_4	hsa-TMEM56-RWDD3_0008	CIRCHSA_TLCD4_6
ciALG14_421	NC_051810.1|54608769|54609190|+
circALG14_284	NC_051810.1|54613323|54643641|+	can-ALG14_0001	CIRCCFA_ALG14_1	hsa-ALG14_0014	CIRCHSA_ALG14_1	mmu-Alg14_0003	CIRCMMU_Alg14_1
circLOC607692_363	NC_051810.1|5474836|5487957|+	can-ENSCAFG00000011367_0008		hsa-GTF2IRD2_0001	CIRCHSA_ENSG00000289346_10
circLOC607692_1035	NC_051810.1|5474836|5510414|+	can-ENSCAFG00000011367_0026			CIRCHSA_ENSG00000289346_65
circCNN3_591	NC_051810.1|54772436|54775839|+	can-CNN3_0001	CIRCCFA_CNN3_1	hsa-CNN3_0002	CIRCHSA_CNN3_6	mmu-Cnn3_0002	CIRCMMU_Cnn3_3
circLOC607692_259	NC_051810.1|5485336|5487957|+	can-ENSCAFG00000011367_0001	CIRCCFA_ENSCAFG00845001822_1	hsa-GTF2IRD2_0002	CIRCHSA_ENSG00000289346_1
circLOC607692_571	NC_051810.1|5485336|5493192|+	can-ENSCAFG00000011367_0003	CIRCCFA_ENSCAFG00845001822_8		CIRCHSA_ENSG00000289346_51
circLOC607692_769	NC_051810.1|5485336|5507222|+	can-ENSCAFG00000011367_0004				mmu-Gtf2ird2_0015
circLOC607692_931	NC_051810.1|5485336|5510414|+	can-ENSCAFG00000011367_0011	CIRCCFA_ENSCAFG00845001822_7		CIRCHSA_ENSG00000289346_68
circLOC607692_312	NC_051810.1|5490922|5493192|+	can-ENSCAFG00000011367_0006	CIRCCFA_ENSCAFG00845001822_2		CIRCHSA_ENSG00000289346_40
circLOC607692_447	NC_051810.1|5490922|5503893|+	can-ENSCAFG00000011367_0035	CIRCCFA_ENSCAFG00845001822_4		CIRCHSA_ENSG00000289346_34
circLOC607692_672	NC_051810.1|5492769|5511774|+	can-ENSCAFG00000011367_0029			CIRCHSA_ENSG00000289346_3	mmu-Gtf2ird2_0012	CIRCMMU_Gtf2ird2_15
circLOC607692_162	NC_051810.1|5509268|5510414|+	can-ENSCAFG00000011367_0019	CIRCCFA_ENSCAFG00845001822_16		CIRCHSA_ENSG00000289346_42		CIRCMMU_Gtf2ird2_19
circABCD3_516	NC_051810.1|55120152|55132306|-	can-ABCD3_0037			CIRCHSA_ABCD3_59
circABCD3_459	NC_051810.1|55124022|55132306|-	can-ABCD3_0023	CIRCCFA_ABCD3_16	hsa-ABCD3_0030	CIRCHSA_ABCD3_15	mmu-Abcd3_0028
circABCD3_1021	NC_051810.1|55124022|55144332|-	can-ABCD3_0021	CIRCCFA_ABCD3_17	hsa-ABCD3_0039	CIRCHSA_ABCD3_18
circABCD3_1164	NC_051810.1|55124022|55147498|-	can-ABCD3_0016	CIRCCFA_ABCD3_18		CIRCHSA_ABCD3_68	mmu-Abcd3_0029	CIRCMMU_Abcd3_31
circABCD3_1408	NC_051810.1|55131268|55155781|-
circABCD3_562	NC_051810.1|55140554|55144332|-	can-ABCD3_0019	CIRCCFA_ABCD3_1	hsa-ABCD3_0046	CIRCHSA_ABCD3_40
circABCD3_705	NC_051810.1|55140554|55147498|-	can-ABCD3_0022	CIRCCFA_ABCD3_19	hsa-ABCD3_0023	CIRCHSA_ABCD3_39
circABCD3_1054_1	NC_051810.1|55140554|55153802|-	can-ABCD3_0007	CIRCCFA_ABCD3_10	hsa-ABCD3_0013	CIRCHSA_ABCD3_95
circABCD3_1054_2	NC_051810.1|55140554|55155781|-
circABCD3_1143	NC_051810.1|55140554|55160317|-	can-ABCD3_0015	CIRCCFA_ABCD3_14	hsa-ABCD3_0108	CIRCHSA_ABCD3_80
circABCD3_1242	NC_051810.1|55140554|55164410|-	can-ABCD3_0027		hsa-ABCD3_0022	CIRCHSA_ABCD3_28
circABCD3_492_1	NC_051810.1|55147355|55153802|-	can-ABCD3_0020	CIRCCFA_ABCD3_3	hsa-ABCD3_0060	CIRCHSA_ABCD3_108		CIRCMMU_Abcd3_20
circABCD3_492_2	NC_051810.1|55147355|55155781|-		CIRCCFA_ABCD3_27
circABCD3_581	NC_051810.1|55147355|55160317|-	can-ABCD3_0028	CIRCCFA_ABCD3_4	hsa-ABCD3_0081	CIRCHSA_ABCD3_29
circABCD3_349	NC_051810.1|55149692|55153802|-	can-ABCD3_0004	CIRCCFA_ABCD3_2	hsa-ABCD3_0054	CIRCHSA_ABCD3_22	mmu-Abcd3_0016	CIRCMMU_Abcd3_14
circABCD3_574	NC_051810.1|55149692|55171573|-	can-ABCD3_0003		hsa-ABCD3_0003	CIRCHSA_ABCD3_23	mmu-Abcd3_0018	CIRCMMU_Abcd3_15
circABCD3_381	NC_051810.1|55151872|55160317|-	can-ABCD3_0030	CIRCCFA_ABCD3_9	hsa-ABCD3_0020	CIRCHSA_ABCD3_26
circABCD3_517	NC_051810.1|55151872|55171573|-	can-ABCD3_0005		hsa-ABCD3_0006	CIRCHSA_ABCD3_21	mmu-Abcd3_0012	CIRCMMU_Abcd3_6
circARHGAP29_372	NC_051810.1|55340965|55355637|+	can-ARHGAP29_0002		hsa-ARHGAP29_0001	CIRCHSA_ARHGAP29_8	mmu-Arhgap29_0006	CIRCMMU_Arhgap29_7
circARHGAP29_469	NC_051810.1|55340965|55365174|+	can-ARHGAP29_0060		hsa-ARHGAP29_0073	CIRCHSA_ARHGAP29_53
circARHGAP29_542	NC_051810.1|55340965|55365604|+	can-ARHGAP29_0006		hsa-ARHGAP29_0015	CIRCHSA_ARHGAP29_46
circARHGAP29_1313	NC_051810.1|55340965|55372010|+	can-ARHGAP29_0001		hsa-ARHGAP29_0002	CIRCHSA_ARHGAP29_6	mmu-Arhgap29_0016	CIRCMMU_Arhgap29_4
circARHGAP29_2955	NC_051810.1|55340965|55396817|+	can-ARHGAP29_0020		hsa-ARHGAP29_0060	CIRCHSA_ARHGAP29_4		CIRCMMU_Arhgap29_27
circARHGAP29_557	NC_051810.1|55355502|55369839|+	can-ARHGAP29_0022	CIRCCFA_ARHGAP29_1	hsa-ARHGAP29_0070	CIRCHSA_ARHGAP29_83		CIRCMMU_Arhgap29_31
circARHGAP29_1076	NC_051810.1|55355502|55372010|+	can-ARHGAP29_0003	CIRCCFA_ARHGAP29_12	hsa-ARHGAP29_0003	CIRCHSA_ARHGAP29_12	mmu-Arhgap29_0005	CIRCMMU_Arhgap29_14
circARHGAP29_941	NC_051810.1|55365077|55372010|+	can-ARHGAP29_0004	CIRCCFA_ARHGAP29_2	hsa-ARHGAP29_0004	CIRCHSA_ARHGAP29_19	mmu-Arhgap29_0004	CIRCMMU_Arhgap29_5
circARHGAP29_519	NC_051810.1|55370468|55372010|+	can-ARHGAP29_0019	CIRCCFA_ARHGAP29_5	hsa-ARHGAP29_0010	CIRCHSA_ARHGAP29_16		CIRCMMU_Arhgap29_10
circARHGAP29_1488	NC_051810.1|55370468|55389949|+	can-ARHGAP29_0018	CIRCCFA_ARHGAP29_6		CIRCHSA_ARHGAP29_77
circARHGAP29_408	NC_051810.1|55370682|55372010|+	can-ARHGAP29_0025	CIRCCFA_ARHGAP29_14		CIRCHSA_ARHGAP29_39
circARHGAP29_969	NC_051810.1|55384410|55389949|+	can-ARHGAP29_0007	CIRCCFA_ARHGAP29_7	hsa-ARHGAP29_0013	CIRCHSA_ARHGAP29_5	mmu-Arhgap29_0003	CIRCMMU_Arhgap29_13
ciGTF2I_482	NC_051810.1|5545706|5546188|-		CICFA_GTF2I_1
ciGTF2I_477	NC_051810.1|5545711|5546188|-		CICFA_GTF2I_5
ciGTF2I_476	NC_051810.1|5545712|5546188|-		CICFA_GTF2I_12
circABCA4_786	NC_051810.1|55469202|55474672|+	can-ABCA4_0003		hsa-ABCA4_0044
circABCA4_1169	NC_051810.1|55469202|55489919|+	can-ABCA4_0005
circGTF2I_760	NC_051810.1|5550116|5554275|-	can-GTF2I_0050	CIRCCFA_GTF2I_40
circGTF2I_1366	NC_051810.1|5553056|5584327|-
circGTF2I_168	NC_051810.1|5553577|5554275|-						CIRCMMU_Gtf2i_71
circGCLM_529	NC_051810.1|55603284|55611310|+	can-GCLM_0002	CIRCCFA_GCLM_1	hsa-GCLM_0002	CIRCHSA_GCLM_3	mmu-Gclm_0001	CIRCMMU_Gclm_2
circGCLM_318	NC_051810.1|55609853|55611310|+	can-GCLM_0005	CIRCCFA_GCLM_4		CIRCHSA_GCLM_9		CIRCMMU_Gclm_4
circGTF2I_1125	NC_051810.1|5561312|5585869|-	can-GTF2I_0047			CIRCHSA_GTF2I_84
circDNTTIP2_235	NC_051810.1|55628929|55632224|+	can-DNTTIP2_0001	CIRCCFA_DNTTIP2_1		CIRCHSA_DNTTIP2_6
circGTF2I_624	NC_051810.1|5568614|5584327|-	can-GTF2I_0016	CIRCCFA_GTF2I_10		CIRCHSA_GTF2I_9
circGTF2I_735	NC_051810.1|5568614|5585869|-	can-GTF2I_0028	CIRCCFA_GTF2I_42		CIRCHSA_GTF2I_89	mmu-Gtf2i_0090	CIRCMMU_Gtf2i_5
circGTF2I_315	NC_051810.1|5576921|5581058|-	can-GTF2I_0027	CIRCCFA_GTF2I_28	hsa-GTF2I_0006	CIRCHSA_GTF2I_61	mmu-Gtf2i_0095	CIRCMMU_Gtf2i_64
circGTF2I_381	NC_051810.1|5576921|5584327|-	can-GTF2I_0019	CIRCCFA_GTF2I_23		CIRCHSA_GTF2I_76
circGTF2I_492	NC_051810.1|5576921|5585869|-	can-GTF2I_0012	CIRCCFA_GTF2I_11		CIRCHSA_GTF2I_20	mmu-Gtf2i_0011	CIRCMMU_Gtf2i_30
circGTF2I_612	NC_051810.1|5576921|5595287|-	can-GTF2I_0018	CIRCCFA_GTF2I_12	hsa-GTF2I_0117	CIRCHSA_GTF2I_67	mmu-Gtf2i_0004	CIRCMMU_Gtf2i_7
circGTF2I_669	NC_051810.1|5576921|5597389|-	can-GTF2I_0032	CIRCCFA_GTF2I_48	hsa-GTF2I_0033
circGTF2I_672	NC_051810.1|5576921|5597392|-	can-GTF2I_0023	CIRCCFA_GTF2I_2
circGTF2I_690	NC_051810.1|5576921|5606752|-	can-GTF2I_0015	CIRCCFA_GTF2I_13		CIRCHSA_GTF2I_105	mmu-Gtf2i_0023	CIRCMMU_Gtf2i_8
circGTF2I_309	NC_051810.1|5577568|5584327|-	can-GTF2I_0007
circGTF2I_541	NC_051810.1|5580874|5597392|-	can-GTF2I_0048	CIRCCFA_GTF2I_3
circGTF2I_559	NC_051810.1|5580874|5606752|-	can-GTF2I_0031	CIRCCFA_GTF2I_29		CIRCHSA_GTF2I_302
circGTF2I_375	NC_051810.1|5584261|5606752|-	can-GTF2I_0014	CIRCCFA_GTF2I_17		CIRCHSA_GTF2I_151		CIRCMMU_Gtf2i_73
circFNBP1L_646	NC_051810.1|55911470|55918893|-	can-FNBP1L_0008	CIRCCFA_FNBP1L_13	hsa-FNBP1L_0010	CIRCHSA_FNBP1L_15	mmu-Fnbp1l_0007	CIRCMMU_Fnbp1l_6
circFNBP1L_487	NC_051810.1|55913264|55918893|-	can-FNBP1L_0006	CIRCCFA_FNBP1L_12	hsa-FNBP1L_0005	CIRCHSA_FNBP1L_14	mmu-Fnbp1l_0018
circFNBP1L_838	NC_051810.1|55913264|55930195|-	can-FNBP1L_0020	CIRCCFA_FNBP1L_1	hsa-FNBP1L_0079	CIRCHSA_FNBP1L_65
circFNBP1L_338	NC_051810.1|55915455|55918893|-	can-FNBP1L_0010	CIRCCFA_FNBP1L_2	hsa-FNBP1L_0080	CIRCHSA_FNBP1L_16		CIRCMMU_Fnbp1l_7
circFNBP1L_689	NC_051810.1|55915455|55930195|-	can-FNBP1L_0024	CIRCCFA_FNBP1L_10
circFNBP1L_370	NC_051810.1|55935686|55944801|-	can-FNBP1L_0011	CIRCCFA_FNBP1L_6		CIRCHSA_FNBP1L_46	mmu-Fnbp1l_0008	CIRCMMU_Fnbp1l_13
circFNBP1L_486	NC_051810.1|55935686|55962927|-	can-FNBP1L_0002	CIRCCFA_FNBP1L_7	hsa-FNBP1L_0001	CIRCHSA_FNBP1L_7	mmu-Fnbp1l_0020	CIRCMMU_Fnbp1l_16
circFNBP1L_265	NC_051810.1|55942515|55944801|-	can-FNBP1L_0003	CIRCCFA_FNBP1L_8	hsa-FNBP1L_0004	CIRCHSA_FNBP1L_26	mmu-Fnbp1l_0006	CIRCMMU_Fnbp1l_24
circFNBP1L_381	NC_051810.1|55942515|55962927|-	can-FNBP1L_0005	CIRCCFA_FNBP1L_9	hsa-FNBP1L_0011	CIRCHSA_FNBP1L_3		CIRCMMU_Fnbp1l_26
circGTF2I_768	NC_051810.1|5606674|5628742|-	can-GTF2I_0043	CIRCCFA_GTF2I_33	hsa-GTF2I_0025	CIRCHSA_GTF2I_21	mmu-Gtf2i_0016	CIRCMMU_Gtf2i_18
circCCDC18_468	NC_051810.1|56205689|56206157|-	can-CCDC18_0002	CIRCCFA_CCDC18_1	hsa-CCDC18_0008	CIRCHSA_CCDC18_138	mmu-Ccdc18_0053
circCCDC18_807	NC_051810.1|56205689|56218321|-	can-CCDC18_0016	CIRCCFA_CCDC18_18		CIRCHSA_CCDC18_227
circCCDC18_1272	NC_051810.1|56205689|56224736|-	can-CCDC18_0015	CIRCCFA_CCDC18_15		CIRCHSA_CCDC18_181
circCCDC18_2523	NC_051810.1|56205689|56254701|-	can-CCDC18_0044	CIRCCFA_CCDC18_4		CIRCHSA_CCDC18_135	mmu-Ccdc18_0047	CIRCMMU_Ccdc18_30
circCCDC18_2855	NC_051810.1|56205689|56257285|-	can-CCDC18_0048
circCCDC18_3135	NC_051810.1|56205689|56262780|-	can-CCDC18_0053	CIRCCFA_CCDC18_30		CIRCHSA_CCDC18_214
circCCDC18_3882	NC_051810.1|56205689|56282201|-	can-CCDC18_0045	CIRCCFA_CCDC18_37
circCCDC18_4177	NC_051810.1|56205689|56290592|-	can-CCDC18_0055			CIRCHSA_CCDC18_91
circGTF2I_348	NC_051810.1|5622078|5623659|-	can-GTF2I_0013	CIRCCFA_GTF2I_19	hsa-GTF2I_0015	CIRCHSA_GTF2I_153		CIRCMMU_Gtf2i_26
circGTF2I_487	NC_051810.1|5622078|5626823|-	can-GTF2I_0020	CIRCCFA_GTF2I_20	hsa-GTF2I_0115	CIRCHSA_GTF2I_6	mmu-Gtf2i_0085	CIRCMMU_Gtf2i_46
circGTF2I_591	NC_051810.1|5622078|5628742|-	can-GTF2I_0024	CIRCCFA_GTF2I_21	hsa-GTF2I_0024	CIRCHSA_GTF2I_18	mmu-Gtf2i_0006	CIRCMMU_Gtf2i_19
circCCDC18_311	NC_051810.1|56239453|56242471|-	can-CCDC18_0073	CIRCCFA_CCDC18_39		CIRCHSA_CCDC18_221
circCCDC18_773	NC_051810.1|56239453|56254701|-	can-CCDC18_0049
circCCDC18_1989	NC_051810.1|56242303|56282201|-	can-CCDC18_0025			CIRCHSA_CCDC18_170
circCCDC18_2148	NC_051810.1|56242303|56287012|-	can-CCDC18_0089		hsa-CCDC18_0178	CIRCHSA_CCDC18_155
circCCDC18_462	NC_051810.1|56244783|56254701|-	can-CCDC18_0001	CIRCCFA_CCDC18_5	hsa-CCDC18_0001	CIRCHSA_CCDC18_18
circCCDC18_791	NC_051810.1|56244783|56257282|-	can-CCDC18_0139		hsa-CCDC18_0148	CIRCHSA_CCDC18_17		CIRCMMU_Ccdc18_13
circCCDC18_1036_1	NC_051810.1|56254569|56265965|-	can-CCDC18_0054	CIRCCFA_CCDC18_40	hsa-CCDC18_0137			CIRCMMU_Ccdc18_63
circCCDC18_1518	NC_051810.1|56255794|56287012|-	can-CCDC18_0059			CIRCHSA_CCDC18_194
circCCDC18_1648	NC_051810.1|56255794|56289679|-	can-CCDC18_0060
circCCDC18_1693	NC_051810.1|56255794|56289724|-	can-CCDC18_0046	CIRCCFA_CCDC18_34		CIRCHSA_CCDC18_153
circCCDC18_906	NC_051810.1|56265673|56287012|-	can-CCDC18_0014	CIRCCFA_CCDC18_7	hsa-CCDC18_0051	CIRCHSA_CCDC18_52	mmu-Ccdc18_0006	CIRCMMU_Ccdc18_46
circCCDC18_1036_2	NC_051810.1|56265673|56289679|-	can-CCDC18_0047
circCCDC18_1081	NC_051810.1|56265673|56289724|-	can-CCDC18_0043	CIRCCFA_CCDC18_8	hsa-CCDC18_0142	CIRCHSA_CCDC18_82
circGTF2I_243	NC_051810.1|5626684|5628742|-	can-GTF2I_0005	CIRCCFA_GTF2I_46	hsa-GTF2I_0046	CIRCHSA_GTF2I_1	mmu-Gtf2i_0026	CIRCMMU_Gtf2i_20
circCCDC18_789	NC_051810.1|56267170|56289724|-	can-CCDC18_0071	CIRCCFA_CCDC18_35		CIRCHSA_CCDC18_226
circCCDC18_334	NC_051810.1|56286853|56289724|-	can-CCDC18_0042	CIRCCFA_CCDC18_11
circTMED5_282	NC_051810.1|56299095|56303937|+	can-TMED5_0002	CIRCCFA_TMED5_1	hsa-TMED5_0001	CIRCHSA_TMED5_1
circMTF2_503	NC_051810.1|56328503|56334766|-	can-MTF2_0005	CIRCCFA_MTF2_8	hsa-MTF2_0058	CIRCHSA_MTF2_12	mmu-Mtf2_0001
circMTF2_916	NC_051810.1|56341210|56351140|-	can-MTF2_0002	CIRCCFA_MTF2_5	hsa-MTF2_0002	CIRCHSA_MTF2_41	mmu-Mtf2_0006	CIRCMMU_Mtf2_5
circMTF2_281	NC_051810.1|56350727|56351140|-		CIRCCFA_MTF2_9	hsa-MTF2_0004	CIRCHSA_MTF2_39	mmu-Mtf2_0003	CIRCMMU_Mtf2_3
circEVI5_304	NC_051810.1|56654810|56680783|+	can-EVI5_0039
circEVI5_794	NC_051810.1|56654810|56698987|+	can-EVI5_0075
circEVI5_1252	NC_051810.1|56654810|56708382|+	can-EVI5_0046
circEVI5_1178	NC_051810.1|56680553|56708382|+	can-EVI5_0013	CIRCCFA_EVI5_1	hsa-EVI5_0012	CIRCHSA_EVI5_17
circEVI5_2151	NC_051810.1|56680553|56768858|+	can-EVI5_0015
circEVI5_616	NC_051810.1|56697077|56704915|+	can-EVI5_0041	CIRCCFA_EVI5_3		CIRCHSA_EVI5_34		CIRCMMU_Evi5_38
circEVI5_948	NC_051810.1|56697077|56708382|+	can-EVI5_0001	CIRCCFA_EVI5_4	hsa-EVI5_0003	CIRCHSA_EVI5_9	mmu-Evi5_0021	CIRCMMU_Evi5_9
circEVI5_295	NC_051810.1|56716496|56727713|+	can-EVI5_0087		hsa-EVI5_0053	CIRCHSA_EVI5_53	mmu-Evi5_0055
circEVI5_582	NC_051810.1|56748497|56760937|+	can-EVI5_0021	CIRCCFA_EVI5_6
circEVI5_678	NC_051810.1|56748497|56768858|+	can-EVI5_0003	CIRCCFA_EVI5_7
circEVI5_774	NC_051810.1|56748497|56798234|+	can-EVI5_0002	CIRCCFA_EVI5_8
circEVI5_243	NC_051810.1|56760790|56768858|+	can-EVI5_0032	CIRCCFA_EVI5_9	hsa-EVI5_0031	CIRCHSA_EVI5_14	mmu-Evi5_0013	CIRCMMU_Evi5_5
circRPAP2_1320	NC_051810.1|56945201|56996876|-			hsa-RPAP2_0036	CIRCHSA_RPAP2_19	mmu-Rpap2_0007	CIRCMMU_Rpap2_13
circRPAP2_1491	NC_051810.1|56945201|57010974|-		CIRCCFA_RPAP2_20
circRPAP2_233	NC_051810.1|56977064|56990829|-		CIRCCFA_RPAP2_12	hsa-RPAP2_0001	CIRCHSA_RPAP2_5
circRPAP2_1170	NC_051810.1|56977064|56996876|-		CIRCCFA_RPAP2_1	hsa-RPAP2_0002	CIRCHSA_RPAP2_4
circRPAP2_1206	NC_051810.1|56977064|56998918|-		CIRCCFA_RPAP2_2	hsa-RPAP2_0008	CIRCHSA_RPAP2_3	mmu-Rpap2_0009	CIRCMMU_Rpap2_3
circRPAP2_1341	NC_051810.1|56977064|57010974|-		CIRCCFA_RPAP2_14
circRPAP2_1101	NC_051810.1|56987713|56996876|-		CIRCCFA_RPAP2_3	hsa-RPAP2_0015	CIRCHSA_RPAP2_13	mmu-Rpap2_0001	CIRCMMU_Rpap2_2
circRPAP2_1056	NC_051810.1|56990746|56998918|-				CIRCHSA_RPAP2_28
circRPAP2_937	NC_051810.1|56995939|56996876|-		CIRCCFA_RPAP2_6	hsa-RPAP2_0069	CIRCHSA_RPAP2_23	mmu-Rpap2_0011	CIRCMMU_Rpap2_1
circRPAP2_973	NC_051810.1|56995939|56998918|-		CIRCCFA_RPAP2_16	hsa-RPAP2_0004	CIRCHSA_RPAP2_8
circRPAP2_1108	NC_051810.1|56995939|57010974|-		CIRCCFA_RPAP2_7
circRPAP2_1273	NC_051810.1|56995939|57014079|-		CIRCCFA_RPAP2_8
circRPAP2_254	NC_051810.1|57010885|57014079|-	can-ENSCAFG00000020158_0002	CIRCCFA_RPAP2_13	hsa-RPAP2_0016	CIRCHSA_RPAP2_25
circRPAP2_369	NC_051810.1|57010885|57015409|-		CIRCCFA_RPAP2_9	hsa-RPAP2_0006	CIRCHSA_RPAP2_18	mmu-Rpap2_0002	CIRCMMU_Rpap2_5
circRPAP2_280	NC_051810.1|57013709|57015409|-	can-ENSCAFG00000020158_0003	CIRCCFA_RPAP2_11		CIRCHSA_RPAP2_34	mmu-Rpap2_0010	CIRCMMU_Rpap2_9
circGLMN_576	NC_051810.1|57028364|57032827|+	can-GLMN_0005	CIRCCFA_GLMN_5	hsa-GLMN_0010	CIRCHSA_GLMN_6
circGLMN_459	NC_051810.1|57029818|57032827|+	can-GLMN_0001	CIRCCFA_GLMN_6		CIRCHSA_GLMN_20
circGLMN_822	NC_051810.1|57029818|57044372|+	can-GLMN_0004	CIRCCFA_GLMN_1
circGLMN_938	NC_051810.1|57029818|57046066|+
circGLMN_363	NC_051810.1|57040759|57044372|+	can-GLMN_0002	CIRCCFA_GLMN_2	hsa-GLMN_0030	CIRCHSA_GLMN_34
circBTBD8_3250	NC_051810.1|57143058|57149059|-	can-ENSCAFG00000020161_0007	CIRCCFA_BTBD8_5	hsa-KIAA1107_0003	CIRCHSA_BTBD8_24	mmu-A830010M20Rik_0009
circBTBD8_934	NC_051810.1|57147456|57149059|-	can-ENSCAFG00000020161_0004	CIRCCFA_BTBD8_3	hsa-KIAA1107_0001	CIRCHSA_BTBD8_15
circEPHX4_253	NC_051810.1|57260157|57266586|-	can-EPHX4_0002	CIRCCFA_EPHX4_1	hsa-EPHX4_0011	CIRCHSA_EPHX4_3
circEPHX4_540	NC_051810.1|57260157|57272344|-	can-EPHX4_0001	CIRCCFA_EPHX4_2	hsa-EPHX4_0003	CIRCHSA_EPHX4_2		CIRCMMU_Ephx4_5
circTGFBR3_491	NC_051810.1|57429817|57528617|+	can-TGFBR3_0010	CIRCCFA_TGFBR3_5	hsa-TGFBR3_0081	CIRCHSA_TGFBR3_52
circTGFBR3_2032	NC_051810.1|57528479|57574365|+	can-TGFBR3_0056
circTGFBR3_353	NC_051810.1|57548705|57553496|+	can-TGFBR3_0015	CIRCCFA_TGFBR3_10
circTGFBR3_1393	NC_051810.1|57560834|57574365|+	can-TGFBR3_0018	CIRCCFA_TGFBR3_7
circTGFBR3_715	NC_051810.1|57566326|57574365|+	can-TGFBR3_0003	CIRCCFA_TGFBR3_8
circGTF2IRD1_741	NC_051810.1|5769371|5774439|-	can-GTF2IRD1_0002		hsa-GTF2IRD1_0064	CIRCHSA_GTF2IRD1_54		CIRCMMU_Gtf2ird1_31
circCDC7_457	NC_051810.1|57730411|57736289|-	can-CDC7_0001	CIRCCFA_CDC7_4		CIRCHSA_CDC7_7
circCDC7_220	NC_051810.1|57733903|57736289|-	can-CDC7_0002	CIRCCFA_CDC7_1	hsa-CDC7_0004	CIRCHSA_CDC7_1		CIRCMMU_Cdc7_4
circHFM1_1714	NC_051810.1|57823603|57852896|+	can-HFM1_0020	CIRCCFA_HFM1_21
circHFM1_2006	NC_051810.1|57823603|57857220|+	can-HFM1_0123		hsa-HFM1_0121	CIRCHSA_HFM1_133
circHFM1_3417	NC_051810.1|57823603|57886926|+	can-HFM1_0025		hsa-HFM1_0037	CIRCHSA_HFM1_98
circHFM1_904_1	NC_051810.1|57838581|57849934|+	can-HFM1_0008	CIRCCFA_HFM1_12	hsa-HFM1_0082	CIRCHSA_HFM1_91	mmu-Hfm1_0022	CIRCMMU_Hfm1_25
circHFM1_1105	NC_051810.1|57838581|57852725|+	can-HFM1_0032	CIRCCFA_HFM1_22	hsa-HFM1_0030	CIRCHSA_HFM1_67
circHFM1_1194	NC_051810.1|57838581|57852896|+	can-HFM1_0017	CIRCCFA_HFM1_20	hsa-HFM1_0014	CIRCHSA_HFM1_60	mmu-Hfm1_0015	CIRCMMU_Hfm1_19
circHFM1_2091	NC_051810.1|57838581|57867236|+	can-HFM1_0012	CIRCCFA_HFM1_6	hsa-HFM1_0008	CIRCHSA_HFM1_92
circHFM1_809	NC_051810.1|57847973|57852896|+	can-HFM1_0027		hsa-HFM1_0084	CIRCHSA_HFM1_95
circHFM1_290	NC_051810.1|57852524|57852896|+	can-HFM1_0007	CIRCCFA_HFM1_1			mmu-Hfm1_0007
circHFM1_897	NC_051810.1|57856419|57867236|+	can-HFM1_0019			CIRCHSA_HFM1_50
circHFM1_328	NC_051810.1|57863133|57867236|+	can-HFM1_0005	CIRCCFA_HFM1_2
circHFM1_1134	NC_051810.1|57863133|57886926|+	can-HFM1_0035		hsa-HFM1_0052	CIRCHSA_HFM1_5
circHFM1_1053	NC_051810.1|57865514|57886926|+	can-HFM1_0018		hsa-HFM1_0018	CIRCHSA_HFM1_2
circHFM1_806	NC_051810.1|57881563|57886926|+	can-HFM1_0001		hsa-HFM1_0002	CIRCHSA_HFM1_8
circHFM1_381	NC_051810.1|57898966|57903373|+	can-HFM1_0015	CIRCCFA_HFM1_27	hsa-HFM1_0063	CIRCHSA_HFM1_40
circHFM1_904_2	NC_051810.1|57899556|57916418|+	can-HFM1_0009	CIRCCFA_HFM1_7			mmu-Hfm1_0008
circHFM1_358	NC_051810.1|57911482|57916418|+	can-HFM1_0013	CIRCCFA_HFM1_8
circZNF644_191	NC_051810.1|58102642|58104607|+	can-ZNF644_0047
circZNF644_3705	NC_051810.1|58104546|58160923|+	can-ZNF644_0001	CIRCCFA_ZNF644_1	hsa-ZNF644_0001	CIRCHSA_ZNF644_3	mmu-Zfp644_0012	CIRCMMU_Zfp644_4
circZNF644_3828	NC_051810.1|58104546|58162965|+	can-ZNF644_0003	CIRCCFA_ZNF644_2	hsa-ZNF644_0003		mmu-ENSMUSG00000098302,ENSMUSG00000049606_0007
circZNF644_4289	NC_051810.1|58104546|58176745|+	can-ZNF644_0008		hsa-ZNF644_0007		mmu-Zfp644_0010
circZNF644_3644	NC_051810.1|58157100|58160923|+	can-ZNF644_0004	CIRCCFA_ZNF644_4	hsa-ZNF644_0004	CIRCHSA_ZNF644_2	mmu-Zfp644_0013	CIRCMMU_Zfp644_3
circZNF644_3767	NC_051810.1|58157100|58162965|+	can-ZNF644_0002	CIRCCFA_ZNF644_5	hsa-ZNF644_0002		mmu-ENSMUSG00000098302,ENSMUSG00000049606_0006
circZNF644_3870	NC_051810.1|58157100|58175558|+	can-ZNF644_0005	CIRCCFA_ZNF644_7	hsa-ZNF644_0005	CIRCHSA_ZNF644_5	mmu-Zfp644_0004	CIRCMMU_Zfp644_1
circZNF644_4228	NC_051810.1|58157100|58176745|+	can-ZNF644_0007		hsa-ZNF644_0008		mmu-Zfp644_0014
circZNF644_461	NC_051810.1|58175455|58176745|+	can-ZNF644_0006		hsa-ZNF644_0006		mmu-Zfp644_0011
circCLIP2_295	NC_051810.1|5896913|5905677|-	can-CLIP2_0006	CIRCCFA_CLIP2_2
circZNF326_780	NC_051810.1|58999542|59019644|-	can-ZNF326_0015
circZNF326_459	NC_051810.1|59003791|59014477|-		CIRCCFA_ZNF326_2			mmu-Zfp326_0010	CIRCMMU_Zfp326_16
circZNF326_289	NC_051810.1|59014278|59019644|-	can-ZNF326_0005	CIRCCFA_ZNF326_4	hsa-ZNF326_0031	CIRCHSA_ZNF326_15	mmu-Zfp326_0001	CIRCMMU_Zfp326_4
circKYAT3_541	NC_051810.1|59927687|59959643|+	can-KYAT3_0033		hsa-KYAT3_0043
circKYAT3_411	NC_051810.1|59959556|59968361|+	can-KYAT3_0007		hsa-KYAT3_0018	CIRCHSA_KYAT3_2
circKYAT3_765	NC_051810.1|59960426|59977475|+		CIRCCFA_KYAT3_12		CIRCHSA_KYAT3_30
circKYAT3_518	NC_051810.1|59968284|59977475|+	can-KYAT3_0003	CIRCCFA_KYAT3_5	hsa-KYAT3_0002	CIRCHSA_KYAT3_19
circEIF4H_350	NC_051810.1|6002600|6004801|-	can-EIF4H_0001	CIRCCFA_EIF4H_1	hsa-EIF4H_0001	CIRCHSA_EIF4H_1	mmu-Eif4h_0010	CIRCMMU_Eif4h_2
circGTF2B_693	NC_051810.1|60026502|60035180|+	can-GTF2B_0001	CIRCCFA_GTF2B_5	hsa-GTF2B_0001	CIRCHSA_GTF2B_2
circGTF2B_559	NC_051810.1|60031515|60035180|+	can-GTF2B_0002	CIRCCFA_GTF2B_4	hsa-GTF2B_0004	CIRCHSA_GTF2B_3
circPKN2_741	NC_051810.1|60070671|60086806|-	can-PKN2_0019	CIRCCFA_PKN2_11			mmu-Pkn2_0050
circPKN2_759	NC_051810.1|60074249|60087172|-	can-PKN2_0035	CIRCCFA_PKN2_1	hsa-PKN2_0075	CIRCHSA_PKN2_119
circPKN2_1138	NC_051810.1|60077991|60089731|-	can-PKN2_0053		hsa-PKN2_0072	CIRCHSA_PKN2_48
circPKN2_476	NC_051810.1|60082432|60087172|-	can-PKN2_0074		hsa-PKN2_0030	CIRCHSA_PKN2_45	mmu-Pkn2_0047
circPKN2_601	NC_051810.1|60086714|60088406|-	can-PKN2_0031	CIRCCFA_PKN2_3
circPKN2_522	NC_051810.1|60087867|60089731|-	can-PKN2_0037	CIRCCFA_PKN2_21	hsa-PKN2_0129	CIRCHSA_PKN2_90		CIRCMMU_Pkn2_26
circPKN2_1051	NC_051810.1|60088231|60123317|-	can-PKN2_0016	CIRCCFA_PKN2_22	hsa-PKN2_0022	CIRCHSA_PKN2_37	mmu-Pkn2_0008
circPKN2_510	NC_051810.1|60105913|60123086|-	can-PKN2_0055		hsa-PKN2_0051	CIRCHSA_PKN2_14
circPKN2_656	NC_051810.1|60105913|60123317|-	can-PKN2_0010	CIRCCFA_PKN2_5	hsa-PKN2_0010	CIRCHSA_PKN2_10	mmu-Pkn2_0023	CIRCMMU_Pkn2_13
circPKN2_774	NC_051810.1|60105913|60123748|-	can-PKN2_0001	CIRCCFA_PKN2_6	hsa-PKN2_0003	CIRCHSA_PKN2_5	mmu-Pkn2_0002	CIRCMMU_Pkn2_6
circPKN2_929	NC_051810.1|60105913|60132159|-	can-PKN2_0038	CIRCCFA_PKN2_24	hsa-PKN2_0011	CIRCHSA_PKN2_3	mmu-Pkn2_0019	CIRCMMU_Pkn2_19
circPKN2_1230	NC_051810.1|60105913|60149623|-	can-PKN2_0002	CIRCCFA_PKN2_7	hsa-PKN2_0002	CIRCHSA_PKN2_7	mmu-Pkn2_0004	CIRCMMU_Pkn2_7
circPKN2_934	NC_051810.1|60122872|60149623|-	can-PKN2_0009	CIRCCFA_PKN2_8	hsa-PKN2_0009	CIRCHSA_PKN2_2	mmu-Pkn2_0018	CIRCMMU_Pkn2_10
circPKN2_456	NC_051810.1|60132004|60149623|-	can-PKN2_0004	CIRCCFA_PKN2_9	hsa-PKN2_0004	CIRCHSA_PKN2_8	mmu-Pkn2_0001	CIRCMMU_Pkn2_11
circLIMK1_456	NC_051810.1|6089829|6091736|-		CIRCCFA_LIMK1_1	hsa-LIMK1_0005	CIRCHSA_LIMK1_2	mmu-Limk1_0015	CIRCMMU_Limk1_11
circHS2ST1_464	NC_051810.1|61683620|61703702|-	can-ENSCAFG00000032470_0001	CIRCCFA_HS2ST1_1	hsa-HS2ST1_0001	CIRCHSA_HS2ST1_1	mmu-Hs2st1_0002	CIRCMMU_Hs2st1_1
circHS2ST1_325	NC_051810.1|61694182|61703702|-	can-ENSCAFG00000032470_0002	CIRCCFA_HS2ST1_2	hsa-HS2ST1_0002	CIRCHSA_HS2ST1_3	mmu-Hs2st1_0004	CIRCMMU_Hs2st1_3
circSH3GLB1_417	NC_051810.1|61980014|61986047|-	can-SH3GLB1_0010	CIRCCFA_SH3GLB1_7	hsa-SH3GLB1_0013	CIRCHSA_SH3GLB1_3
circSH3GLB1_1026	NC_051810.1|61980014|62001844|-	can-SH3GLB1_0003	CIRCCFA_SH3GLB1_2	hsa-SH3GLB1_0004	CIRCHSA_SH3GLB1_20	mmu-Sh3glb1_0010	CIRCMMU_Sh3glb1_9
circSH3GLB1_800	NC_051810.1|61985467|62001844|-	can-SH3GLB1_0002	CIRCCFA_SH3GLB1_3	hsa-SH3GLB1_0002	CIRCHSA_SH3GLB1_18	mmu-Sh3glb1_0006	CIRCMMU_Sh3glb1_6
circSH3GLB1_498	NC_051810.1|61994906|62001844|-	can-SH3GLB1_0001	CIRCCFA_SH3GLB1_1	hsa-SH3GLB1_0001	CIRCHSA_SH3GLB1_17	mmu-Sh3glb1_0002	CIRCMMU_Sh3glb1_2
circLOC119872280_210	NC_051810.1|62034139|62040846|+	can-intergenic_000874
circLOC119872280_211	NC_051810.1|62034139|62056288|+	can-ENSCAFG00000020241_0001
circCRCP_331	NC_051810.1|621056|641228|+	can-CRCP_0001	CIRCCFA_CRCP_1	hsa-AC068533_0002	CIRCHSA_ENSG00000249319_3
circODF2L_438	NC_051810.1|62267461|62272249|+	can-ODF2L_0013	CIRCCFA_ODF2L_6	hsa-ODF2L_0066	CIRCHSA_ODF2L_81	mmu-Odf2l_0018
circODF2L_1203	NC_051810.1|62267461|62286605|+	can-ODF2L_0021		hsa-ODF2L_0055	CIRCHSA_ODF2L_79	mmu-Odf2l_0005	CIRCMMU_Odf2l_3
circODF2L_1737	NC_051810.1|62267461|62293935|+	can-ODF2L_0004	CIRCCFA_ODF2L_1	hsa-ODF2L_0023	CIRCHSA_ODF2L_78	mmu-Odf2l_0008	CIRCMMU_Odf2l_8
circODF2L_1564	NC_051810.1|62269619|62293935|+	can-ODF2L_0009	CIRCCFA_ODF2L_4	hsa-ODF2L_0004	CIRCHSA_ODF2L_1
circODF2L_1431	NC_051810.1|62272013|62293935|+	can-ODF2L_0019		hsa-ODF2L_0008	CIRCHSA_ODF2L_24
circODF2L_549	NC_051810.1|62272967|62279934|+	can-ODF2L_0030	CIRCCFA_ODF2L_7
circODF2L_750	NC_051810.1|62285030|62293935|+	can-ODF2L_0007	CIRCCFA_ODF2L_2	hsa-ODF2L_0035	CIRCHSA_ODF2L_12
circCOL24A1_1420	NC_051810.1|62481115|62496435|+	can-COL24A1_0003		hsa-COL24A1_0005	CIRCHSA_COL24A1_4
circCOL24A1_1528	NC_051810.1|62481115|62507498|+	can-COL24A1_0049		hsa-COL24A1_0007	CIRCHSA_COL24A1_7
circCOL24A1_1636	NC_051810.1|62481115|62529817|+	can-COL24A1_0016		hsa-COL24A1_0013	CIRCHSA_COL24A1_18
circCOL24A1_2239	NC_051810.1|62481115|62582502|+	can-COL24A1_0043		hsa-COL24A1_0044	CIRCHSA_COL24A1_120
circCOL24A1_2293	NC_051810.1|62481115|62605548|+	can-COL24A1_0027			CIRCHSA_COL24A1_28
circCOL24A1_306	NC_051810.1|62570369|62582502|+	can-COL24A1_0004	CIRCCFA_COL24A1_1
circCOL24A1_252	NC_051810.1|62685719|62696573|+	can-COL24A1_0010	CIRCCFA_COL24A1_10
circCOL24A1_489	NC_051810.1|62763686|62786605|+	can-COL24A1_0012	CIRCCFA_COL24A1_12		CIRCHSA_COL24A1_3
circCOL24A1_651	NC_051810.1|62763686|62794017|+	can-COL24A1_0013	CIRCCFA_COL24A1_13	hsa-COL24A1_0023	CIRCHSA_COL24A1_2
circCOL24A1_333	NC_051810.1|62812847|62815433|+	can-COL24A1_0018		hsa-COL24A1_0120	CIRCHSA_COL24A1_105
circLOC119872282_391	NC_051810.1|63180153|63190580|-
circSYDE2_684	NC_051810.1|63325288|63325972|+	can-SYDE2_0010	CIRCCFA_SYDE2_1	hsa-SYDE2_0004	CIRCHSA_SYDE2_3
circSYDE2_1787	NC_051810.1|63325288|63333654|+	can-SYDE2_0004	CIRCCFA_SYDE2_2	hsa-SYDE2_0003	CIRCHSA_SYDE2_2	mmu-Syde2_0004	CIRCMMU_Syde2_1
circSYDE2_1914	NC_051810.1|63325288|63337608|+	can-SYDE2_0001	CIRCCFA_SYDE2_3	hsa-SYDE2_0001	CIRCHSA_SYDE2_4	mmu-Syde2_0003	CIRCMMU_Syde2_2
circSYDE2_2096	NC_051810.1|63325288|63351741|+	can-SYDE2_0011		hsa-SYDE2_0011	CIRCHSA_SYDE2_1	mmu-Syde2_0006
circSYDE2_2328	NC_051810.1|63325288|63354972|+	can-SYDE2_0005	CIRCCFA_SYDE2_4	hsa-SYDE2_0005	CIRCHSA_SYDE2_8		CIRCMMU_Syde2_3
circLPAR3_757	NC_051810.1|63597744|63598501|+	can-LPAR3_0001	CIRCCFA_LPAR3_1	hsa-LPAR3_0001	CIRCHSA_LPAR3_1	mmu-Lpar3_0002	CIRCMMU_Lpar3_1
circSSX2IP_1497	NC_051810.1|63779168|63794204|+	can-SSX2IP_0001	CIRCCFA_SSX2IP_3	hsa-SSX2IP_0001	CIRCHSA_SSX2IP_1	mmu-Ssx2ip_0004	CIRCMMU_Ssx2ip_5
circSSX2IP_981	NC_051810.1|63783799|63794204|+	can-SSX2IP_0004		hsa-SSX2IP_0005	CIRCHSA_SSX2IP_10
circSSX2IP_468	NC_051810.1|63791634|63794204|+	can-SSX2IP_0009	CIRCCFA_SSX2IP_2	hsa-SSX2IP_0008	CIRCHSA_SSX2IP_14	mmu-Ssx2ip_0011	CIRCMMU_Ssx2ip_11
circLOC111096427_248	NC_051810.1|63839522|63841617|-
circSPATA1_863	NC_051810.1|63879908|63893960|-	can-SPATA1_0010	CIRCCFA_ENSCAFG00845001531_21
circSPATA1_1371	NC_051810.1|63879908|63906412|-	can-SPATA1_0016	CIRCCFA_ENSCAFG00845001531_22		CIRCHSA_SPATA1_28
circSPATA1_1534	NC_051810.1|63879908|63917837|-	can-SPATA1_0008
circSPATA1_417	NC_051810.1|63884064|63888193|-	can-SPATA1_0015	CIRCCFA_ENSCAFG00845001531_16
circSPATA1_423	NC_051810.1|63887086|63893960|-	can-SPATA1_0011	CIRCCFA_ENSCAFG00845001531_9
circSPATA1_185	NC_051810.1|63893039|63893960|-	can-SPATA1_0018	CIRCCFA_ENSCAFG00845001531_11
circSPATA1_468	NC_051810.1|63893039|63901647|-	can-SPATA1_0082	CIRCCFA_ENSCAFG00845001531_15
circSPATA1_693	NC_051810.1|63893039|63906412|-	can-SPATA1_0009	CIRCCFA_ENSCAFG00845001531_12	hsa-SPATA1_0018	CIRCHSA_SPATA1_6
circSPATA1_856	NC_051810.1|63893039|63917837|-	can-SPATA1_0003	CIRCCFA_ENSCAFG00845001531_13
circSPATA1_632	NC_051810.1|63893836|63906412|-	can-SPATA1_0084
circSPATA1_283	NC_051810.1|63901272|63901647|-	can-SPATA1_0001	CIRCCFA_ENSCAFG00845001531_3	hsa-SPATA1_0003	CIRCHSA_SPATA1_11
circSPATA1_508	NC_051810.1|63901272|63906412|-	can-SPATA1_0087	CIRCCFA_ENSCAFG00845001531_4			mmu-Spata1_0023
circSPATA1_671	NC_051810.1|63901272|63917837|-	can-SPATA1_0004	CIRCCFA_ENSCAFG00845001531_14
circSPATA1_442	NC_051810.1|63901593|63917837|-	can-SPATA1_0007	CIRCCFA_ENSCAFG00845001531_5
circSPATA1_388	NC_051810.1|63904898|63917837|-	can-SPATA1_0002	CIRCCFA_ENSCAFG00845001531_6
circSTX1A_395	NC_051810.1|6393503|6394771|+	can-STX1A_0001	CIRCCFA_STX1A_1
circRPF1_642	NC_051810.1|63938516|63946381|-	can-RPF1_0001
circPRKACB_822	NC_051810.1|64164548|64188803|-	can-PRKACB_0014		hsa-PRKACB_0102	CIRCHSA_PRKACB_13
circPRKACB_657	NC_051810.1|64173601|64188803|-	can-PRKACB_0019			CIRCHSA_PRKACB_25
circPRKACB_719	NC_051810.1|64173601|64191272|-	can-PRKACB_0001	CIRCCFA_PRKACB_5	hsa-PRKACB_0001	CIRCHSA_PRKACB_4	mmu-Prkacb_0004	CIRCMMU_Prkacb_2
circPRKACB_405	NC_051810.1|64177216|64182877|-	can-PRKACB_0026
circPRKACB_534	NC_051810.1|64177216|64188803|-	can-PRKACB_0011	CIRCCFA_PRKACB_1	hsa-PRKACB_0013	CIRCHSA_PRKACB_10
circPRKACB_596	NC_051810.1|64177216|64191272|-	can-PRKACB_0005		hsa-PRKACB_0003	CIRCHSA_PRKACB_3	mmu-Prkacb_0007	CIRCMMU_Prkacb_3
circTTLL7_328	NC_051810.1|64370381|64370913|+	can-TTLL7_0018	CIRCCFA_TTLL7_7	hsa-TTLL7_0009	CIRCHSA_TTLL7_62
circTTLL7_1320	NC_051810.1|64393667|64421707|+	can-TTLL7_0022		hsa-TTLL7_0013	CIRCHSA_TTLL7_2
circTTLL7_1481	NC_051810.1|64393667|64436343|+	can-TTLL7_0029	CIRCCFA_TTLL7_4	hsa-TTLL7_0020	CIRCHSA_TTLL7_13
circTTLL7_1655	NC_051810.1|64393667|64451316|+	can-TTLL7_0050		hsa-TTLL7_0033	CIRCHSA_TTLL7_17		CIRCMMU_Ttll7_28
circTTLL7_453	NC_051810.1|64398849|64402543|+	can-TTLL7_0032	CIRCCFA_TTLL7_21	hsa-TTLL7_0042	CIRCHSA_TTLL7_61
circTTLL7_1161	NC_051810.1|64398849|64421707|+	can-TTLL7_0020	CIRCCFA_TTLL7_5	hsa-TTLL7_0022	CIRCHSA_TTLL7_31
circTTLL7_492	NC_051810.1|64409378|64418154|+	can-TTLL7_0019	CIRCCFA_TTLL7_1
circTTLL7_627	NC_051810.1|64409378|64419271|+	can-TTLL7_0025	CIRCCFA_TTLL7_11			mmu-Ttll7_0047
circTTLL7_869	NC_051810.1|64409378|64436343|+	can-TTLL7_0005	CIRCCFA_TTLL7_13			mmu-Ttll7_0018	CIRCMMU_Ttll7_30
circTTLL7_1043	NC_051810.1|64409378|64451316|+	can-TTLL7_0009
circBCL7B_344	NC_051810.1|6500119|6513885|+	can-BCL7B_0001	CIRCCFA_BCL7B_2	hsa-BCL7B_0003	CIRCHSA_BCL7B_3		CIRCMMU_Bcl7b_2
circBCL7B_268	NC_051810.1|6511431|6513885|+	can-BCL7B_0002	CIRCCFA_BCL7B_3	hsa-BCL7B_0001	CIRCHSA_BCL7B_2		CIRCMMU_Bcl7b_1
circBAZ1B_469	NC_051810.1|6539118|6547083|+	can-BAZ1B_0029	CIRCCFA_BAZ1B_13	hsa-BAZ1B_0035	CIRCHSA_BAZ1B_31
circBAZ1B_667	NC_051810.1|6539118|6550404|+	can-BAZ1B_0001	CIRCCFA_BAZ1B_1	hsa-BAZ1B_0001	CIRCHSA_BAZ1B_39	mmu-Baz1b_0020	CIRCMMU_Baz1b_47
circBAZ1B_324	NC_051810.1|6543248|6547083|+	can-BAZ1B_0013	CIRCCFA_BAZ1B_2	hsa-BAZ1B_0062	CIRCHSA_BAZ1B_30
circBAZ1B_2022	NC_051810.1|6546961|6560650|+	can-BAZ1B_0015	CIRCCFA_BAZ1B_3	hsa-BAZ1B_0010	CIRCHSA_BAZ1B_11	mmu-Baz1b_0002	CIRCMMU_Baz1b_4
circBAZ1B_2736	NC_051810.1|6550206|6575129|+	can-BAZ1B_0004		hsa-BAZ1B_0023	CIRCHSA_BAZ1B_65	mmu-Baz1b_0053	CIRCMMU_Baz1b_12
circBAZ1B_1702	NC_051810.1|6558948|6560650|+	can-BAZ1B_0011	CIRCCFA_BAZ1B_4	hsa-BAZ1B_0014	CIRCHSA_BAZ1B_10	mmu-Baz1b_0014	CIRCMMU_Baz1b_13
circBAZ1B_1841	NC_051810.1|6558948|6564321|+	can-BAZ1B_0014	CIRCCFA_BAZ1B_5	hsa-BAZ1B_0013	CIRCHSA_BAZ1B_22	mmu-Baz1b_0034	CIRCMMU_Baz1b_45
circBAZ1B_1972	NC_051810.1|6558948|6565558|+	can-BAZ1B_0022	CIRCCFA_BAZ1B_25	hsa-BAZ1B_0016	CIRCHSA_BAZ1B_67	mmu-Baz1b_0013	CIRCMMU_Baz1b_2
circBAZ1B_2078	NC_051810.1|6558948|6568367|+	can-BAZ1B_0037		hsa-BAZ1B_0094	CIRCHSA_BAZ1B_108	mmu-Baz1b_0061	CIRCMMU_Baz1b_48
circBAZ1B_2355	NC_051810.1|6558948|6571809|+	can-BAZ1B_0036	CIRCCFA_BAZ1B_19		CIRCHSA_BAZ1B_54	mmu-Baz1b_0059
circBAZ1B_376	NC_051810.1|6564182|6568367|+	can-BAZ1B_0020	CIRCCFA_BAZ1B_7		CIRCHSA_BAZ1B_99	mmu-Baz1b_0031	CIRCMMU_Baz1b_16
circBAZ1B_475	NC_051810.1|6564182|6569628|+	can-BAZ1B_0017	CIRCCFA_BAZ1B_8	hsa-BAZ1B_0011	CIRCHSA_BAZ1B_7	mmu-Baz1b_0025	CIRCMMU_Baz1b_17
circBAZ1B_836	NC_051810.1|6564182|6575129|+	can-BAZ1B_0012	CIRCCFA_BAZ1B_9	hsa-BAZ1B_0005	CIRCHSA_BAZ1B_5	mmu-Baz1b_0015	CIRCMMU_Baz1b_19
circBAZ1B_984	NC_051810.1|6564182|6583276|+	can-BAZ1B_0035	CIRCCFA_BAZ1B_33	hsa-BAZ1B_0022	CIRCHSA_BAZ1B_56	mmu-Baz1b_0078	CIRCMMU_Baz1b_20
circBAZ1B_1132	NC_051810.1|6564182|6585229|+	can-BAZ1B_0030	CIRCCFA_BAZ1B_10	hsa-BAZ1B_0007	CIRCHSA_BAZ1B_24	mmu-Baz1b_0035	CIRCMMU_Baz1b_21
circBAZ1B_1248	NC_051810.1|6564182|6587321|+	can-BAZ1B_0046	CIRCCFA_BAZ1B_21	hsa-BAZ1B_0031	CIRCHSA_BAZ1B_16	mmu-Baz1b_0069	CIRCMMU_Baz1b_56
circBAZ1B_566	NC_051810.1|6568261|6575129|+	can-BAZ1B_0028		hsa-BAZ1B_0006	CIRCHSA_BAZ1B_3
circADGRL2_2259	NC_051810.1|66147312|66183325|-	can-ADGRL2_0021			CIRCHSA_ADGRL2_109
circADGRL2_1466	NC_051810.1|66152661|66181513|-
circADGRL2_1864	NC_051810.1|66152661|66183325|-	can-ADGRL2_0031
circADGRL2_1004	NC_051810.1|66161134|66166761|-	can-ADGRL2_0025	CIRCCFA_ADGRL2_14	hsa-ADGRL2_0026	CIRCHSA_ADGRL2_21
circADGRL2_1188	NC_051810.1|66161134|66177602|-	can-ADGRL2_0030		hsa-ADGRL2_0024	CIRCHSA_ADGRL2_15	mmu-Lphn2_0033	CIRCMMU_Adgrl2_22
circADGRL2_937	NC_051810.1|66162554|66166761|-	can-ADGRL2_0094	CIRCCFA_ADGRL2_6		CIRCHSA_ADGRL2_95
circADGRL2_474	NC_051810.1|66177418|66182484|-	can-ADGRL2_0042		hsa-ADGRL2_0049	CIRCHSA_ADGRL2_40	mmu-Lphn2_0036
circADGRL2_768	NC_051810.1|66177418|66183325|-	can-ADGRL2_0003	CIRCCFA_ADGRL2_4	hsa-ADGRL2_0003	CIRCHSA_ADGRL2_106	mmu-Lphn2_0016	CIRCMMU_Adgrl2_4
circADGRL2_1569	NC_051810.1|66177418|66190629|-	can-ADGRL2_0026	CIRCCFA_ADGRL2_9	hsa-ADGRL2_0013	CIRCHSA_ADGRL2_26	mmu-Lphn2_0006	CIRCMMU_Adgrl2_27
circADGRL2_1893	NC_051810.1|66177418|66225746|-	can-ADGRL2_0013		hsa-ADGRL2_0016	CIRCHSA_ADGRL2_31	mmu-Lphn2_0020	CIRCMMU_Adgrl2_11
circADGRL2_2117	NC_051810.1|66177418|66294236|-	can-ADGRL2_0011	CIRCCFA_ADGRL2_30	hsa-ADGRL2_0011	CIRCHSA_ADGRL2_29	mmu-Lphn2_0019	CIRCMMU_Adgrl2_37
ciADGRL2_839	NC_051810.1|66180488|66181327|-
circADGRL2_911	NC_051810.1|66189828|66196900|-	can-ADGRL2_0001	CIRCCFA_ADGRL2_13	hsa-ADGRL2_0001	CIRCHSA_ADGRL2_25	mmu-Lphn2_0008	CIRCMMU_Adgrl2_2
circADGRL2_1125	NC_051810.1|66189828|66225746|-	can-ADGRL2_0004	CIRCCFA_ADGRL2_2	hsa-ADGRL2_0004	CIRCHSA_ADGRL2_47	mmu-Lphn2_0037	CIRCMMU_Adgrl2_5
circADGRL2_1310	NC_051810.1|66189828|66294236|-	can-ADGRL2_0012	CIRCCFA_ADGRL2_26	hsa-ADGRL2_0014	CIRCHSA_ADGRL2_18	mmu-Lphn2_0013	CIRCMMU_Adgrl2_38
circADGRL2_497	NC_051810.1|66196790|66294236|-	can-ADGRL2_0019	CIRCCFA_ADGRL2_29	hsa-ADGRL2_0025	CIRCHSA_ADGRL2_23	mmu-Lphn2_0002
circADGRL2_387	NC_051810.1|66225532|66294236|-	can-ADGRL2_0005	CIRCCFA_ADGRL2_27	hsa-ADGRL2_0005	CIRCHSA_ADGRL2_11	mmu-Lphn2_0007	CIRCMMU_Adgrl2_35
circNSUN5_284	NC_051810.1|6709418|6709796|+	can-NSUN5_0001	CIRCCFA_NSUN5_1
circPOM121C_628	NC_051810.1|6740711|6745163|-	can-ENSCAFG00000013253_0001	CIRCCFA_ENSCAFG00845003662_1	hsa-POM121C_0001	CIRCHSA_POM121C_2
circHIP1_393	NC_051810.1|6785972|6788013|-	can-HIP1_0014	CIRCCFA_HIP1_1	hsa-HIP1_0126	CIRCHSA_HIP1_43
circHIP1_657	NC_051810.1|6785972|6790750|-	can-HIP1_0008		hsa-HIP1_0010	CIRCHSA_HIP1_28
circHIP1_471	NC_051810.1|6787546|6790750|-	can-HIP1_0009	CIRCCFA_HIP1_2	hsa-HIP1_0026	CIRCHSA_HIP1_9	mmu-Hip1_0024	CIRCMMU_Hip1_40
circHIP1_264_1	NC_051810.1|6789323|6790750|-	can-HIP1_0018	CIRCCFA_HIP1_10	hsa-HIP1_0049	CIRCHSA_HIP1_30
circHIP1_469	NC_051810.1|6795603|6798572|-	can-HIP1_0017			CIRCHSA_HIP1_41
circHIP1_586	NC_051810.1|6795603|6800469|-	can-HIP1_0013	CIRCCFA_HIP1_3
circHIP1_1446	NC_051810.1|6795603|6810049|-	can-HIP1_0023
circHIP1_1666	NC_051810.1|6795603|6818689|-	can-HIP1_0056	CIRCCFA_HIP1_13
circHIP1_499	NC_051810.1|6797493|6800469|-	can-HIP1_0015	CIRCCFA_HIP1_4
circHIP1_778	NC_051810.1|6800352|6803815|-	can-HIP1_0026
circHIP1_860	NC_051810.1|6801053|6810049|-	can-HIP1_0016	CIRCCFA_HIP1_6
circHIP1_572	NC_051810.1|6801833|6803815|-	can-HIP1_0007	CIRCCFA_HIP1_9	hsa-HIP1_0012	CIRCHSA_HIP1_105
circHIP1_771	NC_051810.1|6801833|6810049|-	can-HIP1_0019	CIRCCFA_HIP1_11
ciHIP1_323	NC_051810.1|6802767|6803090|-
circHIP1_199	NC_051810.1|6807617|6810049|-	can-HIP1_0010	CIRCCFA_HIP1_7	hsa-HIP1_0019	CIRCHSA_HIP1_4
circHIP1_419	NC_051810.1|6807617|6818689|-	can-HIP1_0001	CIRCCFA_HIP1_5	hsa-HIP1_0001	CIRCHSA_HIP1_7	mmu-Hip1_0008	CIRCMMU_Hip1_6
circHIP1_264_2	NC_051810.1|6826453|6830466|-	can-HIP1_0003	CIRCCFA_HIP1_21	hsa-HIP1_0003	CIRCHSA_HIP1_46	mmu-Hip1_0027	CIRCMMU_Hip1_25
circADGRL4_524	NC_051810.1|68668364|68734146|+
circADGRL4_855	NC_051810.1|68724110|68736795|+	can-ADGRL4_0002	CIRCCFA_ENSCAFG00845002794_1	hsa-ADGRL4_0001	CIRCHSA_ADGRL4_4
circADGRL4_1727	NC_051810.1|68724110|68748384|+	can-ADGRL4_0007		hsa-ADGRL4_0002	CIRCHSA_ADGRL4_2
circADGRL4_702	NC_051810.1|68733446|68736795|+		CIRCCFA_ENSCAFG00845002794_3			mmu-Eltd1_0003
circADGRL4_1574	NC_051810.1|68733446|68748384|+	can-ADGRL4_0004
circADGRL4_687	NC_051810.1|68735138|68741699|+	can-ADGRL4_0003	CIRCCFA_ENSCAFG00845002794_4
circGIPC2_556	NC_051810.1|69367966|69404958|-	can-GIPC2_0001	CIRCCFA_GIPC2_2	hsa-GIPC2_0001	CIRCHSA_GIPC2_4	mmu-Gipc2_0010	CIRCMMU_Gipc2_4
circFUBP1_1060	NC_051810.1|69514239|69527978|+	can-FUBP1_0035			CIRCHSA_FUBP1_96
circFUBP1_1221	NC_051810.1|69514239|69528973|+	can-FUBP1_0020	CIRCCFA_FUBP1_4		CIRCHSA_FUBP1_90	mmu-Fubp1_0040	CIRCMMU_Fubp1_25
circFUBP1_1657	NC_051810.1|69514239|69536902|+	can-FUBP1_0010			CIRCHSA_FUBP1_19	mmu-Fubp1_0024	CIRCMMU_Fubp1_15
circFUBP1_1803	NC_051810.1|69514239|69543550|+	can-FUBP1_0022	CIRCCFA_FUBP1_7		CIRCHSA_FUBP1_45	mmu-Fubp1_0041	CIRCMMU_Fubp1_21
circFUBP1_969	NC_051810.1|69516056|69527978|+	can-FUBP1_0037			CIRCHSA_FUBP1_38
circFUBP1_1712	NC_051810.1|69516056|69543550|+	can-FUBP1_0001	CIRCCFA_FUBP1_1	hsa-FUBP1_0001	CIRCHSA_FUBP1_8		CIRCMMU_Fubp1_16
circFUBP1_1968	NC_051810.1|69516056|69547216|+	can-FUBP1_0072
circFUBP1_568	NC_051810.1|69520069|69521184|+	can-FUBP1_0004	CIRCCFA_FUBP1_2		CIRCHSA_FUBP1_42
circFUBP1_710	NC_051810.1|69520069|69527978|+	can-FUBP1_0009		hsa-FUBP1_0013		mmu-Fubp1_0013
circFUBP1_871	NC_051810.1|69520069|69528973|+	can-FUBP1_0038		hsa-FUBP1_0108	CIRCHSA_FUBP1_36
circFUBP1_597	NC_051810.1|69528812|69536902|+	can-FUBP1_0021	CIRCCFA_FUBP1_6	hsa-FUBP1_0017	CIRCHSA_FUBP1_12
circFUBP1_743	NC_051810.1|69528812|69543550|+	can-FUBP1_0005	CIRCCFA_FUBP1_3	hsa-FUBP1_0004	CIRCHSA_FUBP1_9		CIRCMMU_Fubp1_14
circFUBP1_436	NC_051810.1|69531561|69536902|+	can-FUBP1_0015		hsa-FUBP1_0016	CIRCHSA_FUBP1_29	mmu-Fubp1_0039	CIRCMMU_Fubp1_10
circFUBP1_193	NC_051810.1|69543404|69546159|+				CIRCHSA_FUBP1_4		CIRCMMU_Fubp1_50
circNEXN_606	NC_051810.1|69563335|69568552|-	can-NEXN_0005		hsa-NEXN_0020	CIRCHSA_NEXN_8
circNEXN_913	NC_051810.1|69563335|69575632|-	can-NEXN_0003	CIRCCFA_NEXN_4	hsa-NEXN_0004	CIRCHSA_NEXN_4	mmu-Nexn_0004
circNEXN_417	NC_051810.1|69566827|69568552|-	can-NEXN_0009	CIRCCFA_NEXN_6	hsa-NEXN_0003	CIRCHSA_NEXN_1	mmu-Nexn_0040
circNEXN_724	NC_051810.1|69566827|69575632|-	can-NEXN_0008	CIRCCFA_NEXN_5	hsa-NEXN_0013	CIRCHSA_NEXN_2		CIRCMMU_Nexn_9
circNEXN_420	NC_051810.1|69573423|69574118|-			hsa-NEXN_0051	CIRCHSA_NEXN_50		CIRCMMU_Nexn_3
circNEXN_307	NC_051810.1|69573423|69575632|-	can-NEXN_0002	CIRCCFA_NEXN_2	hsa-NEXN_0002	CIRCHSA_NEXN_3	mmu-Nexn_0002	CIRCMMU_Nexn_1
circNEXN_158	NC_051810.1|69573658|69575632|-				CIRCHSA_NEXN_18
circMIGA1_684	NC_051810.1|69612893|69620431|-	can-MIGA1_0019	CIRCCFA_MIGA1_1	hsa-FAM73A_0028	CIRCHSA_MIGA1_36
circMIGA1_513	NC_051810.1|69616571|69620431|-	can-MIGA1_0015	CIRCCFA_MIGA1_2	hsa-FAM73A_0011	CIRCHSA_MIGA1_12	mmu-Fam73a_0014	CIRCMMU_Miga1_2
circMIGA1_1314	NC_051810.1|69616571|69676401|-	can-MIGA1_0023	CIRCCFA_MIGA1_13	hsa-FAM73A_0023	CIRCHSA_MIGA1_10
circMIGA1_380	NC_051810.1|69619217|69641081|-	can-MIGA1_0074				mmu-Fam73a_0026
circMIGA1_801	NC_051810.1|69640980|69676401|-	can-MIGA1_0002	CIRCCFA_MIGA1_3	hsa-FAM73A_0004	CIRCHSA_MIGA1_4
circMIGA1_915	NC_051810.1|69640980|69690432|-	can-MIGA1_0021	CIRCCFA_MIGA1_4	hsa-FAM73A_0017	CIRCHSA_MIGA1_1
circMIGA1_385	NC_051810.1|69668744|69672060|-	can-MIGA1_0014	CIRCCFA_MIGA1_5	hsa-FAM73A_0029	CIRCHSA_MIGA1_42	mmu-Fam73a_0004	CIRCMMU_Miga1_9
circMIGA1_700	NC_051810.1|69668744|69676401|-	can-MIGA1_0003	CIRCCFA_MIGA1_6	hsa-FAM73A_0002	CIRCHSA_MIGA1_3
circMIGA1_814	NC_051810.1|69668744|69690432|-	can-MIGA1_0018	CIRCCFA_MIGA1_9	hsa-FAM73A_0015	CIRCHSA_MIGA1_13	mmu-Fam73a_0024
circMIGA1_442	NC_051810.1|69671933|69676401|-	can-MIGA1_0001	CIRCCFA_MIGA1_7	hsa-FAM73A_0003	CIRCHSA_MIGA1_2
circMIGA1_315	NC_051810.1|69674326|69676401|-	can-MIGA1_0012	CIRCCFA_MIGA1_8	hsa-FAM73A_0097	CIRCHSA_MIGA1_33
circUSP33_249	NC_051810.1|69723821|69724687|+	can-USP33_0007	CIRCCFA_USP33_1	hsa-USP33_0035	CIRCHSA_USP33_22
circUSP33_575	NC_051810.1|69723821|69731650|+	can-USP33_0022	CIRCCFA_USP33_11	hsa-USP33_0028	CIRCHSA_USP33_41	mmu-Usp33_0002	CIRCMMU_Usp33_1
circUSP33_1972	NC_051810.1|69723821|69746706|+	can-USP33_0030		hsa-USP33_0082	CIRCHSA_USP33_59	mmu-Usp33_0004	CIRCMMU_Usp33_30
circUSP33_1462	NC_051810.1|69728119|69742578|+	can-USP33_0005				mmu-Usp33_0043
circUSP33_943	NC_051810.1|69737423|69742578|+	can-USP33_0029	CIRCCFA_USP33_18
circUSP33_749	NC_051810.1|69743413|69750492|+	can-USP33_0015	CIRCCFA_USP33_5	hsa-USP33_0031	CIRCHSA_USP33_48
circUSP33_488	NC_051810.1|69747313|69750492|+	can-USP33_0008	CIRCCFA_USP33_8	hsa-USP33_0016	CIRCHSA_USP33_2
circUSP33_191	NC_051810.1|69749555|69750492|+	can-USP33_0023	CIRCCFA_USP33_9	hsa-USP33_0018	CIRCHSA_USP33_15		CIRCMMU_Usp33_35
circZZZ3_1846	NC_051810.1|69803679|69811697|+	can-ZZZ3_0001	CIRCCFA_ZZZ3_1	hsa-ZZZ3_0001	CIRCHSA_ZZZ3_32	mmu-Zzz3_0012	CIRCMMU_Zzz3_17
circZZZ3_2423	NC_051810.1|69803679|69852186|+	can-ZZZ3_0031			CIRCHSA_ZZZ3_41	mmu-Zzz3_0025
circZZZ3_2908	NC_051810.1|69803679|69863518|+	can-ZZZ3_0019	CIRCCFA_ZZZ3_5
circZZZ3_403	NC_051810.1|69846051|69849934|+	can-ZZZ3_0008	CIRCCFA_ZZZ3_6		CIRCHSA_ZZZ3_27	mmu-Zzz3_0032	CIRCMMU_Zzz3_1
circZZZ3_826	NC_051810.1|69846051|69856145|+	can-ZZZ3_0010	CIRCCFA_ZZZ3_20	hsa-ZZZ3_0009	CIRCHSA_ZZZ3_1	mmu-Zzz3_0011	CIRCMMU_Zzz3_4
circZZZ3_961	NC_051810.1|69846051|69860673|+	can-ZZZ3_0011				mmu-Zzz3_0006	CIRCMMU_Zzz3_13
circZZZ3_1062	NC_051810.1|69846051|69863518|+	can-ZZZ3_0009	CIRCCFA_ZZZ3_7
circZZZ3_775	NC_051810.1|69849818|69863518|+	can-ZZZ3_0071
circZZZ3_270	NC_051810.1|69850798|69853253|+	can-ZZZ3_0018	CIRCCFA_ZZZ3_10	hsa-ZZZ3_0074	CIRCHSA_ZZZ3_7
circZZZ3_423	NC_051810.1|69850798|69856145|+	can-ZZZ3_0017	CIRCCFA_ZZZ3_11		CIRCHSA_ZZZ3_15
circPIGK_394	NC_051810.1|70165579|70198859|+	can-PIGK_0017	CIRCCFA_PIGK_7	hsa-PIGK_0014	CIRCHSA_PIGK_25
circPIGK_720	NC_051810.1|70165579|70205841|+	can-PIGK_0024	CIRCCFA_PIGK_8	hsa-PIGK_0013	CIRCHSA_PIGK_19
circPIGK_893	NC_051810.1|70165579|70210141|+	can-PIGK_0013	CIRCCFA_PIGK_3	hsa-PIGK_0007	CIRCHSA_PIGK_2	mmu-Pigk_0003	CIRCMMU_Pigk_14
circPIGK_978	NC_051810.1|70165579|70231475|+	can-PIGK_0002		hsa-PIGK_0003	CIRCHSA_PIGK_5	mmu-Pigk_0001	CIRCMMU_Pigk_8
circPIGK_839	NC_051810.1|70170319|70210141|+		CIRCCFA_PIGK_1	hsa-PIGK_0012	CIRCHSA_PIGK_7	mmu-Pigk_0019	CIRCMMU_Pigk_9
circPIGK_747	NC_051810.1|70196740|70210141|+	can-PIGK_0001	CIRCCFA_PIGK_4	hsa-PIGK_0001	CIRCHSA_PIGK_1	mmu-Pigk_0004	CIRCMMU_Pigk_1
circPIGK_832	NC_051810.1|70196740|70231475|+	can-PIGK_0011	CIRCCFA_PIGK_12	hsa-PIGK_0009	CIRCHSA_PIGK_11	mmu-Pigk_0005	CIRCMMU_Pigk_2
circPIGK_438	NC_051810.1|70198747|70205841|+	can-PIGK_0029		hsa-PIGK_0041	CIRCHSA_PIGK_24
circPIGK_611	NC_051810.1|70198747|70210141|+	can-PIGK_0007	CIRCCFA_PIGK_10	hsa-PIGK_0004	CIRCHSA_PIGK_10		CIRCMMU_Pigk_7
circPIGK_696	NC_051810.1|70198747|70231475|+	can-PIGK_0015		hsa-PIGK_0005	CIRCHSA_PIGK_6		CIRCMMU_Pigk_10
circPIGK_499	NC_051810.1|70201974|70210141|+	can-PIGK_0010	CIRCCFA_PIGK_5	hsa-PIGK_0018	CIRCHSA_PIGK_8	mmu-Pigk_0009	CIRCMMU_Pigk_11
circPIGK_258	NC_051810.1|70209968|70231475|+	can-PIGK_0005			CIRCHSA_PIGK_23	mmu-Pigk_0007	CIRCMMU_Pigk_3
circST6GALNAC3_410	NC_051810.1|70841330|70841740|-	can-ST6GALNAC3_0001	CIRCCFA_ST6GALNAC3_1	hsa-ST6GALNAC3_0001	CIRCHSA_ST6GALNAC3_1	mmu-St6galnac3_0002	CIRCMMU_St6galnac3_1
circMSH4_986	NC_051810.1|71395700|71412508|-	can-MSH4_0010	CIRCCFA_ENSCAFG00845004172_2	hsa-MSH4_0001	CIRCHSA_MSH4_2
circRABGGTB_270	NC_051810.1|71422951|71424148|-	can-RABGGTB_0003	CIRCCFA_RABGGTB_2				CIRCMMU_Rabggtb_9
circRABGGTB_468	NC_051810.1|71422951|71425109|-	can-RABGGTB_0004	CIRCCFA_RABGGTB_3		CIRCHSA_RABGGTB_30	mmu-Rabggtb_0002	CIRCMMU_Rabggtb_2
circRABGGTB_576	NC_051810.1|71422951|71426611|-	can-RABGGTB_0005	CIRCCFA_RABGGTB_4	hsa-RABGGTB_0002	CIRCHSA_RABGGTB_3	mmu-Rabggtb_0001	CIRCMMU_Rabggtb_15
circRABGGTB_193	NC_051810.1|71423507|71423896|-	can-RABGGTB_0001	CIRCCFA_RABGGTB_10	hsa-RABGGTB_0001	CIRCHSA_RABGGTB_32
circACADM_486	NC_051810.1|71446813|71451822|-	can-ACADM_0013
circACADM_237	NC_051810.1|71450965|71451822|-	can-ACADM_0007	CIRCCFA_ACADM_1	hsa-ACADM_0014	CIRCHSA_ACADM_6	mmu-Acadm_0009	CIRCMMU_Acadm_7
circACADM_477	NC_051810.1|71450965|71458457|-	can-ACADM_0003	CIRCCFA_ACADM_5	hsa-ACADM_0001	CIRCHSA_ACADM_5	mmu-Acadm_0004	CIRCMMU_Acadm_1
circACADM_659	NC_051810.1|71450965|71467309|-	can-ACADM_0002	CIRCCFA_ACADM_6	hsa-ACADM_0006	CIRCHSA_ACADM_39
circACADM_827	NC_051810.1|71450965|71468350|-	can-ACADM_0005	CIRCCFA_ACADM_8	hsa-ACADM_0002	CIRCHSA_ACADM_3	mmu-Acadm_0005	CIRCMMU_Acadm_4
circACADM_915	NC_051810.1|71450965|71471291|-	can-ACADM_0018	CIRCCFA_ACADM_12	hsa-ACADM_0010	CIRCHSA_ACADM_8	mmu-Acadm_0011
circACADM_422	NC_051810.1|71456121|71467309|-	can-ACADM_0014	CIRCCFA_ACADM_7
circACADM_590	NC_051810.1|71456121|71468350|-	can-ACADM_0017		hsa-ACADM_0011	CIRCHSA_ACADM_26	mmu-Acadm_0003	CIRCMMU_Acadm_2
circACADM_678	NC_051810.1|71456121|71471291|-	can-ACADM_0011	CIRCCFA_ACADM_2	hsa-ACADM_0033	CIRCHSA_ACADM_27	mmu-Acadm_0012	CIRCMMU_Acadm_9
circACADM_438	NC_051810.1|71466218|71471291|-	can-ACADM_0001	CIRCCFA_ACADM_3	hsa-ACADM_0004	CIRCHSA_ACADM_17
circACADM_269	NC_051810.1|71467208|71468350|-	can-ACADM_0009	CIRCCFA_ACADM_4	hsa-ACADM_0027	CIRCHSA_ACADM_1		CIRCMMU_Acadm_13
circSTYXL1_357	NC_051810.1|7157567|7169046|-	can-ENSCAFG00000013496_0008	CIRCCFA_TMEM120A_7
circSTYXL1_503	NC_051810.1|7157567|7177033|-	can-ENSCAFG00000013496_0004	CIRCCFA_TMEM120A_1			mmu-Styxl1_0010	CIRCMMU_Styxl1_4
circSTYXL1_292	NC_051810.1|7168900|7177033|-	can-ENSCAFG00000013496_0006	CIRCCFA_TMEM120A_3	hsa-STYXL1_0003	CIRCHSA_STYXL1_9
circSTYXL1_434	NC_051810.1|7168900|7181499|-	can-ENSCAFG00000013496_0003	CIRCCFA_TMEM120A_4		CIRCHSA_STYXL1_22
circSTYXL1_496	NC_051810.1|7168900|7185277|-	can-ENSCAFG00000013496_0001	CIRCCFA_TMEM120A_5		CIRCHSA_STYXL1_21
circCRYZ_270	NC_051810.1|72249376|72251024|+		CIRCCFA_CRYZ_1
circCRYZ_434	NC_051810.1|72249376|72254879|+	can-CRYZ_0002	CIRCCFA_CRYZ_2
circCRYZ_834	NC_051810.1|72249376|72267819|+	can-CRYZ_0001	CIRCCFA_CRYZ_4
circTNNI3K_230	NC_051810.1|72471105|72474443|-		CIRCCFA_TNNI3K_2			mmu-Tnni3k_0045	CIRCMMU_Tnni3k_13
circTNNI3K_340	NC_051810.1|72471105|72501351|-	can-TNNI3K_0011	CIRCCFA_TNNI3K_3			mmu-Tnni3k_0041
circTNNI3K_473	NC_051810.1|72471105|72514388|-	can-TNNI3K_0009	CIRCCFA_TNNI3K_4			mmu-Tnni3k_0006
circTNNI3K_526	NC_051810.1|72471105|72518854|-
circTNNI3K_579	NC_051810.1|72471105|72519233|-		CIRCCFA_TNNI3K_11			mmu-Tnni3k_0011
circTNNI3K_1174	NC_051810.1|72471105|72583816|-
circTNNI3K_243	NC_051810.1|72501241|72514388|-	can-TNNI3K_0012	CIRCCFA_TNNI3K_12	hsa-FPGT-TNNI3K_0061	CIRCHSA_FPGT-TNNI3K_39
circTNNI3K_296	NC_051810.1|72501241|72518854|-		CIRCCFA_TNNI3K_13	hsa-FPGT-TNNI3K_0060	CIRCHSA_FPGT-TNNI3K_16
circTNNI3K_349	NC_051810.1|72501241|72519233|-	can-TNNI3K_0001	CIRCCFA_TNNI3K_5	hsa-FPGT-TNNI3K_0013	CIRCHSA_FPGT-TNNI3K_14	mmu-Tnni3k_0037	CIRCMMU_Tnni3k_14
circTNNI3K_800	NC_051810.1|72501241|72582121|-		CIRCCFA_TNNI3K_14
circTNNI3K_944	NC_051810.1|72501241|72583816|-			hsa-FPGT-TNNI3K_0006	CIRCHSA_FPGT-TNNI3K_65	mmu-Tnni3k_0039
circTNNI3K_1677	NC_051810.1|72501241|72615645|-			hsa-FPGT-TNNI3K_0045	CIRCHSA_FPGT-TNNI3K_21	mmu-Tnni3k_0007
circTNNI3K_1972	NC_051810.1|72501241|72690341|-				CIRCHSA_FPGT-TNNI3K_5
circTNNI3K_239	NC_051810.1|72514255|72519233|-		CIRCCFA_TNNI3K_6
circTNNI3K_1567	NC_051810.1|72514255|72615645|-			hsa-FPGT-TNNI3K_0067	CIRCHSA_FPGT-TNNI3K_44	mmu-Tnni3k_0024
circTNNI3K_595	NC_051810.1|72580720|72583816|-	can-TNNI3K_0028	CIRCCFA_TNNI3K_1	hsa-FPGT-TNNI3K_0011	CIRCHSA_FPGT-TNNI3K_12	mmu-Tnni3k_0013	CIRCMMU_Tnni3k_2
circTNNI3K_1328	NC_051810.1|72580720|72615645|-	can-TNNI3K_0027	CIRCCFA_TNNI3K_8	hsa-FPGT-TNNI3K_0012	CIRCHSA_FPGT-TNNI3K_9	mmu-Tnni3k_0040	CIRCMMU_Tnni3k_11
circTNNI3K_733	NC_051810.1|72600264|72615645|-	can-TNNI3K_0002		hsa-FPGT-TNNI3K_0002	CIRCHSA_FPGT-TNNI3K_31	mmu-Tnni3k_0004	CIRCMMU_Tnni3k_12
circTNNI3K_484	NC_051810.1|72601031|72611001|-
circTNNI3K_583	NC_051810.1|72601031|72615645|-			hsa-FPGT-TNNI3K_0145	CIRCHSA_FPGT-TNNI3K_54
circTNNI3K_488	NC_051810.1|72604636|72615645|-		CIRCCFA_TNNI3K_16	hsa-FPGT-TNNI3K_0030	CIRCHSA_FPGT-TNNI3K_8
circTNNI3K_238	NC_051810.1|72610862|72615645|-	can-TNNI3K_0022	CIRCCFA_TNNI3K_9	hsa-FPGT-TNNI3K_0032	CIRCHSA_FPGT-TNNI3K_43
circTNNI3K_295	NC_051810.1|72669171|72690341|-	can-TNNI3K_0003		hsa-FPGT-TNNI3K_0003	CIRCHSA_FPGT-TNNI3K_4	mmu-Tnni3k_0012	CIRCMMU_Tnni3k_6
circLRRIQ3_573	NC_051810.1|72752992|72756317|+	can-LRRIQ3_0002				mmu-Lrriq3_0007
circLRRIQ3_707	NC_051810.1|72752992|72778491|+	can-LRRIQ3_0001	CIRCCFA_LRRIQ3_2			mmu-Lrriq3_0008	CIRCMMU_Lrriq3_4
circLRRIQ3_994	NC_051810.1|72752992|72846408|+	can-LRRIQ3_0003				mmu-Lrriq3_0002	CIRCMMU_Lrriq3_1
circDTX2_357	NC_051810.1|7439533|7439890|+	can-DTX2_0001	CIRCCFA_DTX2_1	hsa-DTX2_0006	CIRCHSA_DTX2_5
circZRANB2_404	NC_051810.1|75461589|75467707|+	can-ZRANB2_0016	CIRCCFA_ZRANB2_2
ciZRANB2_1217	NC_051810.1|75470965|75472182|+
circTPST1_946	NC_051810.1|755209|756155|+	can-TPST1_0003	CIRCCFA_TPST1_1	hsa-TPST1_0001	CIRCHSA_TPST1_5	mmu-Tpst1_0003	CIRCMMU_Tpst1_1
circTPST1_1145	NC_051810.1|755209|804379|+	can-TPST1_0001	CIRCCFA_TPST1_2	hsa-TPST1_0002	CIRCHSA_TPST1_6	mmu-Tpst1_0004	CIRCMMU_Tpst1_2
circPRKRIP1_154	NC_051810.1|7581239|7582978|-	can-PRKRIP1_0003	CIRCCFA_PRKRIP1_5	hsa-PRKRIP1_0003	CIRCHSA_PRKRIP1_7	mmu-Prkrip1_0006	CIRCMMU_Prkrip1_1
circPRKRIP1_255	NC_051810.1|7581239|7588797|-	can-PRKRIP1_0002	CIRCCFA_PRKRIP1_1	hsa-PRKRIP1_0002	CIRCHSA_PRKRIP1_6	mmu-Prkrip1_0001	CIRCMMU_Prkrip1_2
circPRKRIP1_187	NC_051810.1|7582892|7588797|-	can-PRKRIP1_0001	CIRCCFA_PRKRIP1_2	hsa-PRKRIP1_0001	CIRCHSA_PRKRIP1_9	mmu-Prkrip1_0005	CIRCMMU_Prkrip1_3
circCTH_231	NC_051810.1|75923832|75925353|-	can-CTH_0002	CIRCCFA_ENSCAFG00845012905_1
circCTH_531	NC_051810.1|75923832|75932071|-	can-CTH_0001	CIRCCFA_ENSCAFG00845012905_2		CIRCHSA_CTH_14
circANKRD13C_147	NC_051810.1|76002198|76014342|+	can-ANKRD13C_0013	CIRCCFA_ANKRD13C_9	hsa-ANKRD13C_0014	CIRCHSA_ANKRD13C_11	mmu-Ankrd13c_0002	CIRCMMU_Ankrd13c_2
circANKRD13C_233	NC_051810.1|76002198|76019625|+	can-ANKRD13C_0027	CIRCCFA_ANKRD13C_19		CIRCHSA_ANKRD13C_53
circANKRD13C_279	NC_051810.1|76002198|76021028|+	can-ANKRD13C_0019	CIRCCFA_ANKRD13C_15	hsa-ANKRD13C_0025	CIRCHSA_ANKRD13C_30	mmu-Ankrd13c_0018	CIRCMMU_Ankrd13c_20
circANKRD13C_346	NC_051810.1|76002198|76026304|+	can-ANKRD13C_0009		hsa-ANKRD13C_0009	CIRCHSA_ANKRD13C_39	mmu-Ankrd13c_0019	CIRCMMU_Ankrd13c_5
circANKRD13C_491	NC_051810.1|76002198|76030599|+	can-ANKRD13C_0011	CIRCCFA_ANKRD13C_1	hsa-ANKRD13C_0019	CIRCHSA_ANKRD13C_41
circANKRD13C_785	NC_051810.1|76002198|76039142|+	can-ANKRD13C_0001	CIRCCFA_ANKRD13C_2	hsa-ANKRD13C_0006	CIRCHSA_ANKRD13C_38	mmu-Ankrd13c_0001	CIRCMMU_Ankrd13c_8
circANKRD13C_964	NC_051810.1|76002198|76052270|+	can-ANKRD13C_0028	CIRCCFA_ANKRD13C_21	hsa-ANKRD13C_0101	CIRCHSA_ANKRD13C_57
circANKRD13C_1065	NC_051810.1|76002198|76055710|+	can-ANKRD13C_0026	CIRCCFA_ANKRD13C_3		CIRCHSA_ANKRD13C_60		CIRCMMU_Ankrd13c_12
circANKRD13C_743	NC_051810.1|76014237|76039142|+	can-ANKRD13C_0004	CIRCCFA_ANKRD13C_11	hsa-ANKRD13C_0005	CIRCHSA_ANKRD13C_25
circANKRD13C_1023	NC_051810.1|76014237|76055710|+	can-ANKRD13C_0008		hsa-ANKRD13C_0044	CIRCHSA_ANKRD13C_34
circANKRD13C_344_1	NC_051810.1|76019539|76030599|+			hsa-ANKRD13C_0021	CIRCHSA_ANKRD13C_13
circANKRD13C_638	NC_051810.1|76019539|76039142|+	can-ANKRD13C_0012	CIRCCFA_ANKRD13C_4	hsa-ANKRD13C_0027	CIRCHSA_ANKRD13C_8	mmu-Ankrd13c_0005	CIRCMMU_Ankrd13c_9
circANKRD13C_918	NC_051810.1|76019539|76055710|+	can-ANKRD13C_0006	CIRCCFA_ANKRD13C_22	hsa-ANKRD13C_0002	CIRCHSA_ANKRD13C_2		CIRCMMU_Ankrd13c_3
circANKRD13C_344_2	NC_051810.1|76026237|76035691|+	can-ANKRD13C_0018		hsa-ANKRD13C_0011	CIRCHSA_ANKRD13C_18		CIRCMMU_Ankrd13c_13
circANKRD13C_506	NC_051810.1|76026237|76039142|+	can-ANKRD13C_0002	CIRCCFA_ANKRD13C_12	hsa-ANKRD13C_0001	CIRCHSA_ANKRD13C_7	mmu-Ankrd13c_0009	CIRCMMU_Ankrd13c_11
circANKRD13C_439	NC_051810.1|76030454|76039142|+	can-ANKRD13C_0031	CIRCCFA_ANKRD13C_20	hsa-ANKRD13C_0020	CIRCHSA_ANKRD13C_6	mmu-Ankrd13c_0003	CIRCMMU_Ankrd13c_4
circANKRD13C_618	NC_051810.1|76030454|76052270|+	can-ANKRD13C_0025	CIRCCFA_ANKRD13C_6	hsa-ANKRD13C_0043	CIRCHSA_ANKRD13C_16
circANKRD13C_294	NC_051810.1|76035559|76039142|+	can-ANKRD13C_0024	CIRCCFA_ANKRD13C_14	hsa-ANKRD13C_0046	CIRCHSA_ANKRD13C_28
circANKRD13C_574	NC_051810.1|76035559|76055710|+	can-ANKRD13C_0010	CIRCCFA_ANKRD13C_18	hsa-ANKRD13C_0018	CIRCHSA_ANKRD13C_26	mmu-Ankrd13c_0012	CIRCMMU_Ankrd13c_16
circANKRD13C_280	NC_051810.1|76050837|76055710|+	can-ANKRD13C_0003	CIRCCFA_ANKRD13C_8	hsa-ANKRD13C_0003	CIRCHSA_ANKRD13C_12	mmu-Ankrd13c_0004	CIRCMMU_Ankrd13c_10
circSRSF11_819	NC_051810.1|76070028|76088313|-	can-SRSF11_0001	CIRCCFA_SRSF11_1	hsa-SRSF11_0001	CIRCHSA_SRSF11_5	mmu-Srsf11_0010	CIRCMMU_Srsf11_9
circLRRC40_510	NC_051810.1|76122811|76129854|+	can-LRRC40_0009	CIRCCFA_LRRC40_2	hsa-LRRC40_0010	CIRCHSA_LRRC40_13
circLRRC40_653	NC_051810.1|76122811|76133045|+	can-LRRC40_0008	CIRCCFA_LRRC40_9	hsa-LRRC40_0020	CIRCHSA_LRRC40_11
circLRRC40_960	NC_051810.1|76122811|76136988|+	can-LRRC40_0002	CIRCCFA_LRRC40_3	hsa-LRRC40_0002	CIRCHSA_LRRC40_1
circLRRC40_1069	NC_051810.1|76122811|76143201|+	can-LRRC40_0005	CIRCCFA_LRRC40_10	hsa-LRRC40_0022	CIRCHSA_LRRC40_23	mmu-Lrrc40_0009	CIRCMMU_Lrrc40_1
circLRRC40_1177	NC_051810.1|76122811|76146533|+	can-LRRC40_0010	CIRCCFA_LRRC40_13	hsa-LRRC40_0065		mmu-Lrrc40_0004
circLRRC40_1288	NC_051810.1|76122811|76148749|+	can-LRRC40_0007	CIRCCFA_LRRC40_4
circLRRC40_1366	NC_051810.1|76122811|76151343|+	can-LRRC40_0013	CIRCCFA_LRRC40_21		CIRCHSA_LRRC40_43
circLRRC40_1552	NC_051810.1|76122811|76153751|+	can-LRRC40_0019	CIRCCFA_LRRC40_16		CIRCHSA_LRRC40_14
circLRRC40_397	NC_051810.1|76126748|76133045|+	can-LRRC40_0011	CIRCCFA_LRRC40_17		CIRCHSA_LRRC40_33
circLRRC40_704	NC_051810.1|76126748|76136988|+	can-LRRC40_0003	CIRCCFA_LRRC40_6	hsa-LRRC40_0039	CIRCHSA_LRRC40_30
circLRRC40_813	NC_051810.1|76126748|76143201|+	can-LRRC40_0001	CIRCCFA_LRRC40_7	hsa-LRRC40_0061	CIRCHSA_LRRC40_53	mmu-Lrrc40_0001	CIRCMMU_Lrrc40_3
circLRRC40_328	NC_051810.1|76143092|76148749|+	can-LRRC40_0004	CIRCCFA_LRRC40_8		CIRCHSA_LRRC40_44
ciLRRC40_193	NC_051810.1|76143201|76143394|+
circSH2B2_660	NC_051810.1|7619435|7623646|-				CIRCHSA_SH2B2_11
circCUX1_735	NC_051810.1|7711012|7712868|-				CIRCHSA_CUX1_137	mmu-Cux1_0041	CIRCMMU_Cux1_56
circCUX1_1192	NC_051810.1|7713855|7925869|-				CIRCHSA_CUX1_4	mmu-Cux1_0005	CIRCMMU_Cux1_13
circCUX1_639	NC_051810.1|7733201|7809987|-			hsa-CUX1_0229	CIRCHSA_CUX1_30		CIRCMMU_Cux1_36
circWLS_273	NC_051810.1|77691855|77692128|+	can-WLS_0001	CIRCCFA_WLS_1	hsa-WLS_0034	CIRCHSA_WLS_24	mmu-Wls_0002	CIRCMMU_Wls_3
circWLS_697	NC_051810.1|77691855|77719171|+	can-WLS_0004	CIRCCFA_WLS_7
circWLS_866	NC_051810.1|77691855|77722462|+	can-WLS_0003	CIRCCFA_WLS_2		CIRCHSA_WLS_28
circWLS_1410	NC_051810.1|77691855|77734464|+	can-WLS_0002	CIRCCFA_WLS_8	hsa-WLS_0003	CIRCHSA_WLS_23	mmu-Wls_0003	CIRCMMU_Wls_4
circWLS_424	NC_051810.1|77713501|77719171|+	can-WLS_0006	CIRCCFA_WLS_4	hsa-WLS_0014	CIRCHSA_WLS_6
circWLS_593	NC_051810.1|77713501|77722462|+	can-WLS_0014	CIRCCFA_WLS_5		CIRCHSA_WLS_11
circWLS_1137	NC_051810.1|77713501|77734464|+	can-WLS_0011	CIRCCFA_WLS_9	hsa-WLS_0001	CIRCHSA_WLS_2	mmu-Wls_0009	CIRCMMU_Wls_1
circCUX1_485	NC_051810.1|7780723|7809987|-	can-CUX1_0001	CIRCCFA_CUX1_7	hsa-CUX1_0002	CIRCHSA_CUX1_5	mmu-Cux1_0002	CIRCMMU_Cux1_16
circCUX1_644	NC_051810.1|7780723|7925869|-	can-CUX1_0003	CIRCCFA_CUX1_4	hsa-CUX1_0001	CIRCHSA_CUX1_2	mmu-Cux1_0004	CIRCMMU_Cux1_18
circCUX1_159	NC_051810.1|7837992|7925869|-	can-CUX1_0007		hsa-CUX1_0009	CIRCHSA_CUX1_13	mmu-Cux1_0029	CIRCMMU_Cux1_24
circIFT22_370	NC_051810.1|8402320|8403276|+	can-IFT22_0001		hsa-IFT22_0004	CIRCHSA_IFT22_1	mmu-Ift22_0002	CIRCMMU_Ift22_1
ciIFT22_875	NC_051810.1|8403276|8404151|+
circKCTD7_600	NC_051810.1|876290|877306|+	can-RABGEF1_0008	CIRCCFA_RABGEF1_8	hsa-KCTD7_0001	CIRCHSA_KCTD7_3
circSRRT_363	NC_051810.1|8818852|8819533|-	can-SRRT_0011			CIRCHSA_SRRT_25
circEPHB4_1310	NC_051810.1|8868322|8871981|+	can-EPHB4_0001
circFBXO24_474	NC_051810.1|9031309|9032011|-	can-FBXO24_0002	CIRCCFA_FBXO24_1	hsa-FBXO24_0003	CIRCHSA_FBXO24_3
circAGFG2_291	NC_051810.1|9059986|9060608|-	can-AGFG2_0002	CIRCCFA_AGFG2_1			mmu-Agfg2_0010	CIRCMMU_Agfg2_3
circZCWPW1_359	NC_051810.1|9179994|9181745|+	can-ZCWPW1_0001
circRABGEF1_356	NC_051810.1|920757|923398|+	can-RABGEF1_0002	CIRCCFA_RABGEF1_1
circRABGEF1_526	NC_051810.1|920757|937381|+	can-RABGEF1_0003	CIRCCFA_RABGEF1_2
circRABGEF1_833	NC_051810.1|920757|953851|+	can-RABGEF1_0014		hsa-KCTD7_0110
circRABGEF1_1090	NC_051810.1|920757|958632|+	can-RABGEF1_0009	CIRCCFA_RABGEF1_7
circRABGEF1_353	NC_051810.1|920760|923398|+	can-RABGEF1_0006	CIRCCFA_RABGEF1_12			mmu-Rabgef1_0005	CIRCMMU_Rabgef1_1
circRABGEF1_523	NC_051810.1|920760|937381|+	can-RABGEF1_0007	CIRCCFA_RABGEF1_13			mmu-Rabgef1_0004	CIRCMMU_Rabgef1_2
circRABGEF1_1087	NC_051810.1|920760|958632|+	can-RABGEF1_0040
circRABGEF1_901	NC_051810.1|923231|958632|+	can-RABGEF1_0004	CIRCCFA_RABGEF1_3	hsa-RABGEF1_0005	CIRCHSA_ENSG00000284461_11
circRABGEF1_349	NC_051810.1|953759|958632|+	can-RABGEF1_0012		hsa-RABGEF1_0006	CIRCHSA_ENSG00000284461_7
circTRIM4_327	NC_051810.1|9603826|9604806|+	can-TRIM4_0001	CIRCCFA_TRIM4_1	hsa-TRIM4_0001	CIRCHSA_TRIM4_1
circTRIM4_448	NC_051810.1|9603826|9609697|+	can-TRIM4_0002	CIRCCFA_TRIM4_2	hsa-TRIM4_0003	CIRCHSA_TRIM4_3
circINTS7_277	NC_051811.1|10014858|10017650|-	can-INTS7_0012	CIRCCFA_INTS7_8	hsa-INTS7_0013	CIRCHSA_INTS7_2	mmu-Ints7_0001	CIRCMMU_Ints7_2
circPPP2R5A_299_1	NC_051811.1|10237320|10240350|+	can-PPP2R5A_0001	CIRCCFA_PPP2R5A_10	hsa-PPP2R5A_0001	CIRCHSA_PPP2R5A_1	mmu-Ppp2r5a_0001	CIRCMMU_Ppp2r5a_2
circPPP2R5A_392	NC_051811.1|10237320|10254115|+	can-PPP2R5A_0005	CIRCCFA_PPP2R5A_11	hsa-PPP2R5A_0005	CIRCHSA_PPP2R5A_9	mmu-Ppp2r5a_0004	CIRCMMU_Ppp2r5a_4
circPPP2R5A_746_1	NC_051811.1|10237320|10261183|+	can-PPP2R5A_0004	CIRCCFA_PPP2R5A_13	hsa-PPP2R5A_0003	CIRCHSA_PPP2R5A_12		CIRCMMU_Ppp2r5a_11
circPPP2R5A_1045	NC_051811.1|10237320|10268570|+	can-PPP2R5A_0013		hsa-PPP2R5A_0011	CIRCHSA_PPP2R5A_24
circPPP2R5A_549	NC_051811.1|10240248|10261183|+	can-PPP2R5A_0002	CIRCCFA_PPP2R5A_1	hsa-PPP2R5A_0006	CIRCHSA_PPP2R5A_14		CIRCMMU_Ppp2r5a_7
circPPP2R5A_393	NC_051811.1|10254022|10260224|+	can-PPP2R5A_0019	CIRCCFA_PPP2R5A_5		CIRCHSA_PPP2R5A_47
circPPP2R5A_447	NC_051811.1|10254022|10261183|+	can-PPP2R5A_0010	CIRCCFA_PPP2R5A_2	hsa-PPP2R5A_0002	CIRCHSA_PPP2R5A_7
circPPP2R5A_746_2	NC_051811.1|10254022|10268570|+	can-PPP2R5A_0008	CIRCCFA_PPP2R5A_3	hsa-PPP2R5A_0009	CIRCHSA_PPP2R5A_22
circPPP2R5A_848	NC_051811.1|10254022|10269525|+	can-PPP2R5A_0006	CIRCCFA_PPP2R5A_7	hsa-PPP2R5A_0007	CIRCHSA_PPP2R5A_21	mmu-Ppp2r5a_0010	CIRCMMU_Ppp2r5a_6
circPPP2R5A_354	NC_051811.1|10258000|10261183|+	can-PPP2R5A_0003	CIRCCFA_PPP2R5A_4	hsa-PPP2R5A_0014	CIRCHSA_PPP2R5A_19	mmu-Ppp2r5a_0002	CIRCMMU_Ppp2r5a_9
circPPP2R5A_299_2	NC_051811.1|10267898|10268570|+	can-PPP2R5A_0011	CIRCCFA_PPP2R5A_6	hsa-PPP2R5A_0010	CIRCHSA_PPP2R5A_4
circATF3_352	NC_051811.1|10494689|10497939|+	can-ATF3_0001		hsa-ATF3_0002	CIRCHSA_ATF3_1
circNSL1_330	NC_051811.1|10603224|10632334|-	can-NSL1_0005		hsa-NSL1_0005	CIRCHSA_NSL1_7		CIRCMMU_Nsl1_3
circNSL1_262	NC_051811.1|10624843|10632334|-	can-NSL1_0003	CIRCCFA_NSL1_3	hsa-NSL1_0003	CIRCHSA_NSL1_1	mmu-Nsl1_0001	CIRCMMU_Nsl1_1
circNSL1_207	NC_051811.1|10627133|10632334|-	can-NSL1_0004	CIRCCFA_NSL1_4	hsa-NSL1_0004	CIRCHSA_NSL1_2
circTATDN3_471	NC_051811.1|10638832|10646415|+	can-TATDN3_0011	CIRCCFA_TATDN3_4	hsa-TATDN3_0017	CIRCHSA_TATDN3_8
circTATDN3_342	NC_051811.1|10642771|10646415|+	can-TATDN3_0007	CIRCCFA_TATDN3_6	hsa-TATDN3_0008	CIRCHSA_TATDN3_13
circTATDN3_423	NC_051811.1|10642771|10653256|+	can-TATDN3_0009		hsa-TATDN3_0010	CIRCHSA_TATDN3_6
circTATDN3_279	NC_051811.1|10644083|10646415|+	can-TATDN3_0001	CIRCCFA_TATDN3_3	hsa-TATDN3_0001	CIRCHSA_TATDN3_4
circFLVCR1_286	NC_051811.1|10713428|10720228|+	can-FLVCR1_0003	CIRCCFA_FLVCR1_1	hsa-FLVCR1_0003	CIRCHSA_FLVCR1_1	mmu-Mfsd7b_0007	CIRCMMU_Flvcr1_8
circFLVCR1_354	NC_051811.1|10713428|10729053|+	can-FLVCR1_0002	CIRCCFA_FLVCR1_2	hsa-FLVCR1_0002	CIRCHSA_FLVCR1_17	mmu-Mfsd7b_0021	CIRCMMU_Flvcr1_12
circFLVCR1_458	NC_051811.1|10713428|10730395|+	can-FLVCR1_0001	CIRCCFA_FLVCR1_3	hsa-FLVCR1_0001	CIRCHSA_FLVCR1_2	mmu-Mfsd7b_0017	CIRCMMU_Flvcr1_6
circFLVCR1_675	NC_051811.1|10713428|10740368|+	can-FLVCR1_0005		hsa-FLVCR1_0004	CIRCHSA_FLVCR1_3	mmu-Mfsd7b_0004	CIRCMMU_Flvcr1_11
circFLVCR1_787	NC_051811.1|10713428|10740672|+	can-FLVCR1_0004	CIRCCFA_FLVCR1_7	hsa-FLVCR1_0005	CIRCHSA_FLVCR1_4	mmu-Mfsd7b_0027	CIRCMMU_Flvcr1_7
circFLVCR1_313	NC_051811.1|10720087|10730395|+	can-FLVCR1_0009	CIRCCFA_FLVCR1_4	hsa-FLVCR1_0008	CIRCHSA_FLVCR1_5
circANGEL2_1098	NC_051811.1|10822735|10829462|-	can-ANGEL2_0003	CIRCCFA_ANGEL2_2	hsa-ANGEL2_0003	CIRCHSA_ANGEL2_4
circANGEL2_607	NC_051811.1|10825196|10827153|-	can-ANGEL2_0005	CIRCCFA_ANGEL2_3	hsa-ANGEL2_0004	CIRCHSA_ANGEL2_8	mmu-Angel2_0001
circRPS6KC1_273	NC_051811.1|10874584|10898085|+	can-RPS6KC1_0017	CIRCCFA_RPS6KC1_15	hsa-RPS6KC1_0015	CIRCHSA_RPS6KC1_20
circIPO9_572	NC_051811.1|1087472|1089035|-				CIRCHSA_IPO9_32
circRPS6KC1_237	NC_051811.1|10880768|10898085|+	can-RPS6KC1_0008	CIRCCFA_RPS6KC1_3	hsa-RPS6KC1_0010	CIRCHSA_RPS6KC1_72	mmu-Rps6kc1_0038	CIRCMMU_Rps6kc1_9
circRPS6KC1_331	NC_051811.1|10880768|10909824|+	can-RPS6KC1_0021	CIRCCFA_RPS6KC1_4	hsa-RPS6KC1_0020	CIRCHSA_RPS6KC1_65	mmu-Rps6kc1_0011	CIRCMMU_Rps6kc1_7
circRPS6KC1_694	NC_051811.1|10880768|10921280|+	can-RPS6KC1_0014	CIRCCFA_RPS6KC1_5	hsa-RPS6KC1_0014	CIRCHSA_RPS6KC1_66	mmu-Rps6kc1_0012	CIRCMMU_Rps6kc1_4
circRPS6KC1_810	NC_051811.1|10880768|10950163|+	can-RPS6KC1_0022	CIRCCFA_RPS6KC1_6	hsa-RPS6KC1_0022	CIRCHSA_RPS6KC1_67	mmu-Rps6kc1_0031	CIRCMMU_Rps6kc1_29
circRPS6KC1_573	NC_051811.1|10897969|10921280|+	can-RPS6KC1_0028	CIRCCFA_RPS6KC1_20	hsa-RPS6KC1_0027	CIRCHSA_RPS6KC1_11	mmu-Rps6kc1_0013	CIRCMMU_Rps6kc1_3
circRPS6KC1_689	NC_051811.1|10897969|10950163|+			hsa-RPS6KC1_0043	CIRCHSA_RPS6KC1_24	mmu-Rps6kc1_0040	CIRCMMU_Rps6kc1_31
circRPS6KC1_782	NC_051811.1|10897969|10958120|+	can-RPS6KC1_0006		hsa-RPS6KC1_0006	CIRCHSA_RPS6KC1_36	mmu-Rps6kc1_0001	CIRCMMU_Rps6kc1_26
circRPS6KC1_457	NC_051811.1|10909730|10921280|+	can-RPS6KC1_0020	CIRCCFA_RPS6KC1_7	hsa-RPS6KC1_0021	CIRCHSA_RPS6KC1_4	mmu-Rps6kc1_0039	CIRCMMU_Rps6kc1_2
circRPS6KC1_363	NC_051811.1|10920917|10921280|+	can-RPS6KC1_0047	CIRCCFA_RPS6KC1_13	hsa-RPS6KC1_0168	CIRCHSA_RPS6KC1_32	mmu-Rps6kc1_0015	CIRCMMU_Rps6kc1_1
circRPS6KC1_572	NC_051811.1|10920917|10958120|+	can-RPS6KC1_0009	CIRCCFA_RPS6KC1_16	hsa-RPS6KC1_0007	CIRCHSA_RPS6KC1_5	mmu-Rps6kc1_0003	CIRCMMU_Rps6kc1_25
circRPS6KC1_209	NC_051811.1|10950047|10958120|+	can-RPS6KC1_0001	CIRCCFA_RPS6KC1_8	hsa-RPS6KC1_0001	CIRCHSA_RPS6KC1_6	mmu-Rps6kc1_0009	CIRCMMU_Rps6kc1_30
circRPS6KC1_390	NC_051811.1|10950047|10994122|+	can-RPS6KC1_0007	CIRCCFA_RPS6KC1_9	hsa-RPS6KC1_0013	CIRCHSA_RPS6KC1_29	mmu-Rps6kc1_0029	CIRCMMU_Rps6kc1_23
circRPS6KC1_2076	NC_051811.1|10950047|11006253|+	can-RPS6KC1_0027	CIRCCFA_RPS6KC1_14	hsa-RPS6KC1_0031	CIRCHSA_RPS6KC1_37	mmu-Rps6kc1_0018	CIRCMMU_Rps6kc1_32
circRPS6KC1_2255	NC_051811.1|10950047|11024432|+	can-RPS6KC1_0030	CIRCCFA_RPS6KC1_17	hsa-RPS6KC1_0036	CIRCHSA_RPS6KC1_34	mmu-Rps6kc1_0032	CIRCMMU_Rps6kc1_18
circRPS6KC1_1686	NC_051811.1|11004296|11006253|+	can-RPS6KC1_0029	CIRCCFA_RPS6KC1_22	hsa-RPS6KC1_0004	CIRCHSA_RPS6KC1_12	mmu-Rps6kc1_0016	CIRCMMU_Rps6kc1_15
circIPO9_1465	NC_051811.1|1102774|1116934|-	can-IPO9_0020	CIRCCFA_IPO9_13	hsa-IPO9_0062	CIRCHSA_IPO9_31		CIRCMMU_Ipo9_5
circIPO9_247	NC_051811.1|1106049|1106673|-	can-IPO9_0002	CIRCCFA_IPO9_1	hsa-IPO9_0004	CIRCHSA_IPO9_48
circIPO9_865	NC_051811.1|1106049|1110906|-	can-IPO9_0005	CIRCCFA_IPO9_2	hsa-IPO9_0011	CIRCHSA_IPO9_20	mmu-Ipo9_0002	CIRCMMU_Ipo9_9
circIPO9_1305	NC_051811.1|1106049|1116934|-		CIRCCFA_IPO9_19	hsa-IPO9_0009	CIRCHSA_IPO9_5
circIPO9_618	NC_051811.1|1108161|1110906|-	can-IPO9_0016	CIRCCFA_IPO9_3	hsa-IPO9_0026	CIRCHSA_IPO9_16		CIRCMMU_Ipo9_21
circIPO9_440	NC_051811.1|1111855|1116934|-	can-IPO9_0017	CIRCCFA_IPO9_16		CIRCHSA_IPO9_4		CIRCMMU_Ipo9_14
circIPO9_289	NC_051811.1|1115326|1116396|-	can-IPO9_0015	CIRCCFA_IPO9_15
circNAV1_741	NC_051811.1|1150155|1154265|-	can-NAV1_0005	CIRCCFA_NAV1_3		CIRCHSA_NAV1_82	mmu-Nav1_0009	CIRCMMU_Nav1_5
circNAV1_543	NC_051811.1|1152598|1154265|-	can-NAV1_0004
circLOC119872500_291	NC_051811.1|11585216|11600791|-	can-intergenic_003594
circLOC119872500_671	NC_051811.1|11585216|11683045|-	can-intergenic_004510
circLOC119872500_196	NC_051811.1|11669456|11674036|-	can-intergenic_008015
circLOC119872500_380	NC_051811.1|11669456|11683045|-	can-intergenic_002512
circPROX1_2095	NC_051811.1|11714147|11729640|+	can-PROX1_0001	CIRCCFA_PROX1_2	hsa-PROX1_0001	CIRCHSA_PROX1_1	mmu-Prox1_0001	CIRCMMU_Prox1_1
circSMYD2_175	NC_051811.1|12012586|12021524|+	can-SMYD2_0003	CIRCCFA_SMYD2_1	hsa-SMYD2_0005
circPTPN14_1557	NC_051811.1|12074148|12077732|-	can-PTPN14_0010	CIRCCFA_PTPN14_15	hsa-PTPN14_0007	CIRCHSA_PTPN14_6
circPTPN14_318	NC_051811.1|12081396|12088035|-	can-PTPN14_0004	CIRCCFA_PTPN14_2	hsa-PTPN14_0004	CIRCHSA_PTPN14_4
circPTPN14_643	NC_051811.1|12081396|12102124|-	can-PTPN14_0003	CIRCCFA_PTPN14_4	hsa-PTPN14_0003	CIRCHSA_PTPN14_42
circPTPN14_166	NC_051811.1|12099032|12102124|-	can-PTPN14_0008	CIRCCFA_PTPN14_6		CIRCHSA_PTPN14_27		CIRCMMU_Ptpn14_5
circPTPN14_498	NC_051811.1|12141925|12156394|-	can-PTPN14_0009	CIRCCFA_PTPN14_7	hsa-PTPN14_0008	CIRCHSA_PTPN14_8	mmu-Ptpn14_0005	CIRCMMU_Ptpn14_1
circNAV1_469	NC_051811.1|1236775|1241706|-	can-NAV1_0001	CIRCCFA_NAV1_1		CIRCHSA_NAV1_9	mmu-Nav1_0005	CIRCMMU_Nav1_1
circNAV1_857	NC_051811.1|1305941|1310947|-	can-ENSCAFG00000030495_0001		hsa-NAV1_0011	CIRCHSA_NAV1_5	mmu-intergenic_000361	CIRCMMU_Nav1_18
circLOC106557472_790	NC_051811.1|13145969|13151274|-	can-TOR1AIP2_0001			CIRCHSA_TOR1AIP2_4
circLOC106557472_897	NC_051811.1|13145969|13162392|-	can-TOR1AIP2_0003	CIRCCFA_ENSCAFG00845001949_2
ciLOC106557472_184	NC_051811.1|13180322|13180506|-
circTOR1AIP1_321	NC_051811.1|13182402|13201750|+	can-TOR1AIP1_0009	CIRCCFA_TOR1AIP1_9		CIRCHSA_TOR1AIP1_20
circTOR1AIP1_129	NC_051811.1|13198037|13199000|+	can-TOR1AIP1_0008	CIRCCFA_TOR1AIP1_6		CIRCHSA_TOR1AIP1_27
circTOR1AIP1_183	NC_051811.1|13198037|13201750|+	can-TOR1AIP1_0003	CIRCCFA_TOR1AIP1_1	hsa-TOR1AIP1_0003	CIRCHSA_TOR1AIP1_10
circTOR1AIP1_294	NC_051811.1|13198037|13212331|+	can-TOR1AIP1_0001	CIRCCFA_TOR1AIP1_2	hsa-TOR1AIP1_0001	CIRCHSA_TOR1AIP1_1
circTOR1AIP1_351	NC_051811.1|13198037|13223060|+	can-TOR1AIP1_0006	CIRCCFA_TOR1AIP1_3	hsa-TOR1AIP1_0011	CIRCHSA_TOR1AIP1_4
circTOR1AIP1_111	NC_051811.1|13211665|13212331|+	can-TOR1AIP1_0005	CIRCCFA_TOR1AIP1_4	hsa-TOR1AIP1_0008	CIRCHSA_TOR1AIP1_3
circCEP350_1022	NC_051811.1|13279763|13287909|+	can-CEP350_0001	CIRCCFA_CEP350_2	hsa-CEP350_0001	CIRCHSA_CEP350_3	mmu-Cep350_0002	CIRCMMU_Cep350_17
circCEP350_1397	NC_051811.1|13279763|13300300|+	can-CEP350_0009	CIRCCFA_CEP350_41	hsa-CEP350_0020	CIRCHSA_CEP350_129	mmu-Cep350_0024	CIRCMMU_Cep350_62
circCEP350_3602	NC_051811.1|13282775|13320059|+	can-CEP350_0066	CIRCCFA_CEP350_8
circCEP350_1002	NC_051811.1|13283916|13296386|+	can-CEP350_0064		hsa-CEP350_0079	CIRCHSA_CEP350_176
circCEP350_2828	NC_051811.1|13287295|13309316|+
circCEP350_2526	NC_051811.1|13293008|13313007|+	can-CEP350_0007	CIRCCFA_CEP350_15
circCEP350_3350	NC_051811.1|13293008|13327584|+	can-CEP350_0122
circCEP350_3610	NC_051811.1|13293008|13330342|+	can-CEP350_0030	CIRCCFA_CEP350_12
circCEP350_1042	NC_051811.1|13296272|13303869|+	can-CEP350_0048	CIRCCFA_CEP350_32	hsa-CEP350_0047	CIRCHSA_CEP350_45
circCEP350_806	NC_051811.1|13300153|13302847|+	can-CEP350_0029	CIRCCFA_CEP350_16	hsa-CEP350_0055	CIRCHSA_CEP350_101
circCEP350_928	NC_051811.1|13300153|13303869|+	can-CEP350_0028	CIRCCFA_CEP350_3	hsa-CEP350_0037	CIRCHSA_CEP350_56
circCEP350_4169	NC_051811.1|13300153|13349984|+
circCEP350_5007	NC_051811.1|13300153|13369182|+
circCEP350_781	NC_051811.1|13302188|13303869|+	can-CEP350_0068	CIRCCFA_CEP350_17		CIRCHSA_CEP350_224		CIRCMMU_Cep350_37
circCEP350_1180	NC_051811.1|13303747|13309316|+	can-CEP350_0006	CIRCCFA_CEP350_5	hsa-CEP350_0012	CIRCHSA_CEP350_38	mmu-Cep350_0063
circCEP350_1492	NC_051811.1|13303747|13313007|+	can-CEP350_0032	CIRCCFA_CEP350_23
circCEP350_1058	NC_051811.1|13308258|13309316|+	can-CEP350_0008	CIRCCFA_CEP350_18	hsa-CEP350_0009	CIRCHSA_CEP350_46	mmu-Cep350_0068	CIRCMMU_Cep350_52
circCEP350_416	NC_051811.1|13322961|13327584|+
circCEP350_3730	NC_051811.1|13360100|13387444|+	can-CEP350_0043		hsa-CEP350_0052
circCEP350_526	NC_051811.1|13369037|13379102|+						CIRCMMU_Cep350_80
circCEP350_2669	NC_051811.1|13380698|13387444|+	can-CEP350_0080		hsa-CEP350_0243	CIRCHSA_CEP350_180
circQSOX1_536	NC_051811.1|13468593|13474331|+	can-QSOX1_0001	CIRCCFA_QSOX1_2		CIRCHSA_QSOX1_13
circACBD6_279	NC_051811.1|13655093|13693759|-	can-ACBD6_0007	CIRCCFA_ACBD6_1	hsa-ACBD6_0007	CIRCHSA_ACBD6_5	mmu-Acbd6_0007	CIRCMMU_Acbd6_3
circACBD6_441	NC_051811.1|13655093|13763990|-	can-ACBD6_0002	CIRCCFA_ACBD6_2	hsa-ACBD6_0002	CIRCHSA_ACBD6_6	mmu-Acbd6_0002	CIRCMMU_Acbd6_7
circACBD6_351	NC_051811.1|13675170|13763990|-	can-ACBD6_0008	CIRCCFA_ACBD6_4	hsa-ACBD6_0008	CIRCHSA_ACBD6_20
circXPR1_642	NC_051811.1|14024100|14044041|+	can-XPR1_0004	CIRCCFA_XPR1_8	hsa-XPR1_0004	CIRCHSA_XPR1_8	mmu-Xpr1_0007	CIRCMMU_Xpr1_1
circXPR1_1278	NC_051811.1|14036610|14058402|+	can-XPR1_0001	CIRCCFA_XPR1_4	hsa-XPR1_0003	CIRCHSA_XPR1_1	mmu-Xpr1_0025	CIRCMMU_Xpr1_17
circXPR1_307	NC_051811.1|14090474|14094906|+	can-XPR1_0021	CIRCCFA_XPR1_7	hsa-XPR1_0113	CIRCHSA_XPR1_52
circCSRP1_412	NC_051811.1|1416859|1423367|+	can-CSRP1_0002	CIRCCFA_CSRP1_3	hsa-CSRP1_0043	CIRCHSA_CSRP1_3		CIRCMMU_Csrp1_2
circSTX6_391	NC_051811.1|14191948|14200794|-	can-ENSCAFG00000012838_0003	CIRCCFA_STX6_5	hsa-STX6_0001	CIRCHSA_STX6_1	mmu-Stx6_0002	CIRCMMU_Stx6_3
circSTX6_656	NC_051811.1|14191948|14210184|-	can-ENSCAFG00000012838_0001	CIRCCFA_STX6_1	hsa-STX6_0002	CIRCHSA_STX6_8	mmu-Stx6_0001	CIRCMMU_Stx6_2
circSTX6_561	NC_051811.1|14195920|14210184|-	can-ENSCAFG00000012838_0004	CIRCCFA_STX6_4	hsa-STX6_0004	CIRCHSA_STX6_9	mmu-Stx6_0007	CIRCMMU_Stx6_6
circSTX6_328	NC_051811.1|14200731|14210184|-	can-ENSCAFG00000012838_0005	CIRCCFA_STX6_2	hsa-STX6_0007	CIRCHSA_STX6_12	mmu-Stx6_0006	CIRCMMU_Stx6_5
circSTX6_265	NC_051811.1|14208284|14210184|-	can-ENSCAFG00000012838_0002	CIRCCFA_STX6_3	hsa-STX6_0003	CIRCHSA_STX6_11	mmu-Stx6_0003	CIRCMMU_Stx6_4
circCSRP1_299	NC_051811.1|1422164|1423367|+	can-CSRP1_0001	CIRCCFA_CSRP1_2	hsa-CSRP1_0001	CIRCHSA_CSRP1_4	mmu-Csrp1_0001
circPPFIA4_1321	NC_051811.1|144210|152008|-						CIRCMMU_Ppfia4_15
circTNNT2_392	NC_051811.1|1527768|1531369|+			hsa-TNNT2_0048
circTNNT2_619	NC_051811.1|1527768|1534273|+		CIRCCFA_TNNT2_3
circTNNT2_710	NC_051811.1|1527768|1535287|+			hsa-TNNT2_0005	CIRCHSA_TNNT2_6
circTNNT2_553	NC_051811.1|1528144|1534273|+		CIRCCFA_TNNT2_5
circTNNT2_212	NC_051811.1|1529051|1530549|+						CIRCMMU_Tnnt2_7
ciTNNT2_1006	NC_051811.1|1529085|1530091|+
ciTNNT2_241	NC_051811.1|1530171|1530412|+
circTNNT2_306	NC_051811.1|1530432|1533092|+		CIRCCFA_TNNT2_8
circTNNT2_422	NC_051811.1|1530432|1534273|+		CIRCCFA_TNNT2_9			mmu-Tnnt2_0059
ciTNNT2_150	NC_051811.1|1535287|1535437|+
circRNASEL_1867	NC_051811.1|15716359|15727499|-	can-RNASEL_0003
circRNASEL_1950	NC_051811.1|15716359|15727582|-	can-RNASEL_0004		hsa-RNASEL_0004
circRNASEL_1965	NC_051811.1|15716359|15727597|-	can-RNASEL_0001	CIRCCFA_RNASEL_1
circRNASEL_1658	NC_051811.1|15725924|15727582|-	can-RNASEL_0005
circRNASEL_1673	NC_051811.1|15725924|15727597|-	can-RNASEL_0006	CIRCCFA_RNASEL_3
circDHX9_274	NC_051811.1|15966544|15967421|+	can-DHX9_0001	CIRCCFA_DHX9_1	hsa-DHX9_0001	CIRCHSA_DHX9_6	mmu-Dhx9_0002	CIRCMMU_Dhx9_7
circDHX9_228	NC_051811.1|15989562|15990767|+	can-DHX9_0023	CIRCCFA_DHX9_3		CIRCHSA_DHX9_89
circDHX9_891	NC_051811.1|15989562|15996850|+	can-DHX9_0064		hsa-DHX9_0092	CIRCHSA_DHX9_22	mmu-Dhx9_0038	CIRCMMU_Dhx9_4
circDHX9_931	NC_051811.1|15994009|16003515|+	can-DHX9_0049			CIRCHSA_DHX9_36		CIRCMMU_Dhx9_35
circLAMC1_305	NC_051811.1|16214738|16215043|+	can-LAMC1_0001	CIRCCFA_LAMC1_18	hsa-LAMC1_0001	CIRCHSA_LAMC1_11	mmu-Lamc1_0010	CIRCMMU_Lamc1_2
circLAMC1_1073	NC_051811.1|16224786|16228984|+
circLAMC1_411	NC_051811.1|16228451|16228984|+	can-LAMC1_0012	CIRCCFA_LAMC1_20		CIRCHSA_LAMC1_53	mmu-Lamc1_0028	CIRCMMU_Lamc1_1
circLAMC1_569	NC_051811.1|16243505|16247305|+	can-LAMC1_0002	CIRCCFA_LAMC1_3	hsa-LAMC1_0005	CIRCHSA_LAMC1_14
circLAMC1_283	NC_051811.1|16246503|16247305|+	can-LAMC1_0008	CIRCCFA_LAMC1_4		CIRCHSA_LAMC1_51
circLAMC1_433	NC_051811.1|16246503|16248893|+	can-LAMC1_0019		hsa-LAMC1_0007		mmu-Lamc1_0038
circLAMC1_748	NC_051811.1|16246503|16250499|+	can-LAMC1_0009	CIRCCFA_LAMC1_5			mmu-Lamc1_0014	CIRCMMU_Lamc1_6
circLAMC1_907	NC_051811.1|16246503|16252158|+	can-LAMC1_0010	CIRCCFA_LAMC1_7		CIRCHSA_LAMC1_78		CIRCMMU_Lamc1_7
ciLAMC1_1572	NC_051811.1|16254720|16256292|+
circSMG7_422	NC_051811.1|16586967|16607768|+	can-SMG7_0003	CIRCCFA_SMG7_8		CIRCHSA_SMG7_14	mmu-Smg7_0001
circSMG7_531	NC_051811.1|16617339|16620324|+	can-SMG7_0008	CIRCCFA_SMG7_3	hsa-SMG7_0094	CIRCHSA_SMG7_17		CIRCMMU_Smg7_46
circSMG7_228	NC_051811.1|16626163|16627437|+	can-SMG7_0014	CIRCCFA_SMG7_2		CIRCHSA_SMG7_33
circSMG7_317	NC_051811.1|16641872|16642308|+	can-SMG7_0013		hsa-SMG7_0020	CIRCHSA_SMG7_49		CIRCMMU_Smg7_28
circRGL1_484	NC_051811.1|16808732|16884060|+	can-ENSCAFG00000032574_0001		hsa-RGL1_0006	CIRCHSA_RGL1_32	mmu-Rgl1_0014	CIRCMMU_Rgl1_13
circRGL1_1113	NC_051811.1|16845650|16935166|+	can-RGL1_0015	CIRCCFA_RGL1_11		CIRCHSA_RGL1_42
circRGL1_798	NC_051811.1|16931820|16954950|+	can-RGL1_0022		hsa-RGL1_0088	CIRCHSA_RGL1_20
circRGL1_442	NC_051811.1|16954763|16959073|+	can-RGL1_0001	CIRCCFA_RGL1_4	hsa-RGL1_0002	CIRCHSA_RGL1_16
circCOLGALT2_578	NC_051811.1|17002298|17015804|-	can-COLGALT2_0004	CIRCCFA_COLGALT2_3	hsa-COLGALT2_0005	CIRCHSA_COLGALT2_16
circTSEN15_218	NC_051811.1|17094320|17094814|+	can-TSEN15_0002	CIRCCFA_ENSCAFG00845004809_1	hsa-TSEN15_0002	CIRCHSA_TSEN15_1
circC7H1orf21_315	NC_051811.1|17443774|17480784|+	can-C1orf21_0001	CIRCCFA_C7H1orf21_1	hsa-C1orf21_0001	CIRCHSA_C1orf21_2	mmu-1700025G04Rik_0003	CIRCMMU_1700025G04Rik_2
circC7H1orf21_411	NC_051811.1|17443774|17532825|+	can-C1orf21_0016
circC7H1orf21_549	NC_051811.1|17443774|17561503|+	can-C1orf21_0002	CIRCCFA_C7H1orf21_5	hsa-C1orf21_0002	CIRCHSA_C1orf21_4
circC7H1orf21_234	NC_051811.1|17532729|17561503|+	can-C1orf21_0020
circEDEM3_1536	NC_051811.1|17664195|17682771|-	can-EDEM3_0002	CIRCCFA_EDEM3_20	hsa-EDEM3_0002	CIRCHSA_EDEM3_1
circEDEM3_667	NC_051811.1|17667815|17673191|-	can-EDEM3_0008	CIRCCFA_EDEM3_2	hsa-EDEM3_0008	CIRCHSA_EDEM3_2
circEDEM3_501	NC_051811.1|17669556|17673191|-	can-EDEM3_0031	CIRCCFA_EDEM3_3
circEDEM3_1233	NC_051811.1|17671981|17690696|-	can-EDEM3_0016		hsa-EDEM3_0020	CIRCHSA_EDEM3_65
circEDEM3_375	NC_051811.1|17673710|17678850|-	can-EDEM3_0039	CIRCCFA_EDEM3_26	hsa-EDEM3_0088	CIRCHSA_EDEM3_69
circEDEM3_924	NC_051811.1|17673710|17690696|-	can-EDEM3_0013		hsa-EDEM3_0011	CIRCHSA_EDEM3_35
circEDEM3_1332	NC_051811.1|17673710|17703932|-	can-EDEM3_0089			CIRCHSA_EDEM3_96
circEDEM3_1378	NC_051811.1|17673710|17720350|-	can-EDEM3_0009	CIRCCFA_EDEM3_17	hsa-EDEM3_0023	CIRCHSA_EDEM3_82
circEDEM3_758	NC_051811.1|17678125|17690696|-	can-EDEM3_0066	CIRCCFA_EDEM3_23
circEDEM3_308	NC_051811.1|17680460|17682771|-	can-EDEM3_0030	CIRCCFA_EDEM3_21	hsa-EDEM3_0097	CIRCHSA_EDEM3_20
circEDEM3_339	NC_051811.1|17682673|17690696|-	can-EDEM3_0041	CIRCCFA_EDEM3_6		CIRCHSA_EDEM3_16	mmu-Edem3_0012	CIRCMMU_Edem3_10
circEDEM3_793	NC_051811.1|17682673|17720350|-	can-EDEM3_0033	CIRCCFA_EDEM3_7	hsa-EDEM3_0082	CIRCHSA_EDEM3_9
circEDEM3_649	NC_051811.1|17687968|17703932|-	can-EDEM3_0022	CIRCCFA_EDEM3_14		CIRCHSA_EDEM3_80	mmu-Edem3_0011	CIRCMMU_Edem3_3
circEDEM3_589	NC_051811.1|17690561|17720350|-	can-EDEM3_0003	CIRCCFA_EDEM3_10	hsa-EDEM3_0005	CIRCHSA_EDEM3_42	mmu-Edem3_0019	CIRCMMU_Edem3_19
circEDEM3_408	NC_051811.1|17695678|17703932|-	can-EDEM3_0001	CIRCCFA_EDEM3_11	hsa-EDEM3_0001	CIRCHSA_EDEM3_6	mmu-Edem3_0009	CIRCMMU_Edem3_2
circEDEM3_454	NC_051811.1|17695678|17720350|-	can-EDEM3_0007	CIRCCFA_EDEM3_12	hsa-EDEM3_0009	CIRCHSA_EDEM3_4		CIRCMMU_Edem3_21
circNIBAN1_456	NC_051811.1|17773992|17780459|-	can-FAM129A_0009	CIRCCFA_NIBAN1_1	hsa-FAM129A_0010	CIRCHSA_NIBAN1_8	mmu-Fam129a_0004	CIRCMMU_Fam129a_8
circNIBAN1_268	NC_051811.1|17779754|17780459|-	can-FAM129A_0003	CIRCCFA_NIBAN1_3	hsa-FAM129A_0003	CIRCHSA_NIBAN1_13
circNIBAN1_384	NC_051811.1|17779754|17786624|-	can-FAM129A_0001	CIRCCFA_NIBAN1_4	hsa-FAM129A_0002	CIRCHSA_NIBAN1_18	mmu-Fam129a_0010	CIRCMMU_Fam129a_3
circNIBAN1_283	NC_051811.1|17831093|17836839|-	can-FAM129A_0005	CIRCCFA_NIBAN1_9	hsa-FAM129A_0006	CIRCHSA_NIBAN1_21
circNIBAN1_546	NC_051811.1|17831093|17843817|-	can-FAM129A_0006	CIRCCFA_NIBAN1_5	hsa-FAM129A_0005	CIRCHSA_NIBAN1_3		CIRCMMU_Fam129a_4
circNIBAN1_378	NC_051811.1|17836724|17843817|-	can-FAM129A_0008	CIRCCFA_NIBAN1_11	hsa-FAM129A_0016	CIRCHSA_NIBAN1_19
circTMEM183A_746	NC_051811.1|179307|189513|-	can-TMEM183A_0004	CIRCCFA_TMEM183A_1
circRNF2_466	NC_051811.1|18004120|18007982|+	can-RNF2_0001	CIRCCFA_RNF2_1	hsa-RNF2_0001	CIRCHSA_RNF2_9	mmu-Rnf2_0002	CIRCMMU_Rnf2_4
circTRMT1L_500	NC_051811.1|18030205|18043921|-	can-TRMT1L_0007	CIRCCFA_TRMT1L_12	hsa-TRMT1L_0010	CIRCHSA_TRMT1L_11	mmu-Trmt1l_0024
circTRMT1L_1587	NC_051811.1|18030205|18056997|-	can-TRMT1L_0019		hsa-TRMT1L_0022	CIRCHSA_TRMT1L_2	mmu-Trmt1l_0031
circTRMT1L_1524	NC_051811.1|18030770|18056997|-	can-TRMT1L_0029		hsa-TRMT1L_0018	CIRCHSA_TRMT1L_6
circTRMT1L_1278	NC_051811.1|18043730|18056997|-	can-TRMT1L_0002	CIRCCFA_TRMT1L_13	hsa-TRMT1L_0002	CIRCHSA_TRMT1L_5	mmu-Trmt1l_0010	CIRCMMU_Trmt1l_17
circTRMT1L_463	NC_051811.1|18046463|18047313|-	can-TRMT1L_0003	CIRCCFA_TRMT1L_3	hsa-TRMT1L_0005	CIRCHSA_TRMT1L_15
circTRMT1L_543	NC_051811.1|18046463|18048707|-	can-TRMT1L_0015	CIRCCFA_TRMT1L_4	hsa-TRMT1L_0054	CIRCHSA_TRMT1L_36
circTRMT1L_667	NC_051811.1|18046463|18049561|-	can-TRMT1L_0016	CIRCCFA_TRMT1L_8
circTRMT1L_1087	NC_051811.1|18046463|18056997|-	can-TRMT1L_0001	CIRCCFA_TRMT1L_5	hsa-TRMT1L_0001	CIRCHSA_TRMT1L_35	mmu-Trmt1l_0015	CIRCMMU_Trmt1l_25
circTRMT1L_624	NC_051811.1|18048627|18056997|-	can-TRMT1L_0004	CIRCCFA_TRMT1L_6	hsa-TRMT1L_0003	CIRCHSA_TRMT1L_13	mmu-Trmt1l_0008	CIRCMMU_Trmt1l_10
circTRMT1L_420	NC_051811.1|18051146|18056997|-	can-TRMT1L_0017	CIRCCFA_TRMT1L_11	hsa-TRMT1L_0015	CIRCHSA_TRMT1L_9		CIRCMMU_Trmt1l_7
circSWT1_951	NC_051811.1|18066169|18075497|+	can-SWT1_0060	CIRCCFA_SWT1_21	hsa-SWT1_0057	CIRCHSA_SWT1_27
circSWT1_921	NC_051811.1|18068126|18080023|+			hsa-SWT1_0051	CIRCHSA_SWT1_83
circSWT1_1746	NC_051811.1|18068126|18099881|+	can-SWT1_0083				mmu-Swt1_0059
circSWT1_1956	NC_051811.1|18070985|18105379|+	can-SWT1_0066
circSWT1_724	NC_051811.1|18074773|18075497|+	can-SWT1_0049		hsa-SWT1_0037	CIRCHSA_SWT1_8
circSWT1_481	NC_051811.1|18079963|18084065|+	can-SWT1_0026	CIRCCFA_SWT1_41	hsa-SWT1_0022	CIRCHSA_SWT1_5
circSWT1_575	NC_051811.1|18079963|18090314|+	can-SWT1_0041	CIRCCFA_SWT1_2	hsa-SWT1_0020	CIRCHSA_SWT1_23	mmu-Swt1_0013	CIRCMMU_Swt1_42
circSWT1_1173	NC_051811.1|18079963|18105379|+	can-SWT1_0045	CIRCCFA_SWT1_26	hsa-SWT1_0060	CIRCHSA_SWT1_1		CIRCMMU_Swt1_63
circSWT1_1625	NC_051811.1|18079963|18144102|+	can-SWT1_0027		hsa-SWT1_0026	CIRCHSA_SWT1_72
circSWT1_515	NC_051811.1|18081474|18090314|+	can-SWT1_0009	CIRCCFA_SWT1_3	hsa-SWT1_0010	CIRCHSA_SWT1_16	mmu-Swt1_0002	CIRCMMU_Swt1_12
circSWT1_825	NC_051811.1|18081474|18099881|+	can-SWT1_0020	CIRCCFA_SWT1_4	hsa-SWT1_0027	CIRCHSA_SWT1_17	mmu-Swt1_0027	CIRCMMU_Swt1_10
circSWT1_1113	NC_051811.1|18081474|18105379|+	can-SWT1_0014	CIRCCFA_SWT1_32	hsa-SWT1_0012	CIRCHSA_SWT1_42	mmu-Swt1_0035	CIRCMMU_Swt1_21
circSWT1_1301	NC_051811.1|18081474|18111629|+	can-SWT1_0011	CIRCCFA_SWT1_5	hsa-SWT1_0013	CIRCHSA_SWT1_13	mmu-Swt1_0003	CIRCMMU_Swt1_6
circSWT1_1433	NC_051811.1|18081474|18115508|+	can-SWT1_0006	CIRCCFA_SWT1_27	hsa-SWT1_0007	CIRCHSA_SWT1_30	mmu-Swt1_0019	CIRCMMU_Swt1_4
circSWT1_1303	NC_051811.1|18082783|18115508|+	can-SWT1_0013	CIRCCFA_SWT1_6	hsa-SWT1_0009	CIRCHSA_SWT1_35	mmu-Swt1_0024	CIRCMMU_Swt1_25
circSWT1_1435	NC_051811.1|18082783|18144102|+	can-SWT1_0053	CIRCCFA_SWT1_7	hsa-SWT1_0070	CIRCHSA_SWT1_63	mmu-Swt1_0037	CIRCMMU_Swt1_1
circSWT1_283	NC_051811.1|18083876|18090314|+	can-SWT1_0040	CIRCCFA_SWT1_8
circSWT1_593	NC_051811.1|18083876|18099881|+	can-SWT1_0044	CIRCCFA_SWT1_9
circSWT1_404	NC_051811.1|18090220|18099881|+	can-SWT1_0043	CIRCCFA_SWT1_11
circSWT1_543	NC_051811.1|18090220|18101469|+			hsa-SWT1_0159	CIRCHSA_SWT1_62	mmu-Swt1_0029	CIRCMMU_Swt1_31
circSWT1_692	NC_051811.1|18090220|18105379|+	can-SWT1_0046	CIRCCFA_SWT1_12		CIRCHSA_SWT1_58	mmu-Swt1_0039	CIRCMMU_Swt1_43
circSWT1_310	NC_051811.1|18098077|18099881|+	can-SWT1_0059	CIRCCFA_SWT1_22			mmu-Swt1_0026	CIRCMMU_Swt1_9
circSWT1_598	NC_051811.1|18098077|18105379|+	can-SWT1_0019	CIRCCFA_SWT1_13	hsa-SWT1_0031	CIRCHSA_SWT1_88	mmu-Swt1_0020	CIRCMMU_Swt1_19
circSWT1_786	NC_051811.1|18098077|18111629|+	can-SWT1_0003	CIRCCFA_SWT1_14	hsa-SWT1_0005	CIRCHSA_SWT1_10	mmu-Swt1_0006	CIRCMMU_Swt1_15
circSWT1_918	NC_051811.1|18098077|18115508|+	can-SWT1_0001	CIRCCFA_SWT1_15	hsa-SWT1_0004	CIRCHSA_SWT1_3	mmu-Swt1_0030	CIRCMMU_Swt1_3
circSWT1_1050	NC_051811.1|18098077|18144102|+	can-SWT1_0012	CIRCCFA_SWT1_23	hsa-SWT1_0014	CIRCHSA_SWT1_87
circSWT1_452	NC_051811.1|18099717|18105379|+	can-SWT1_0023		hsa-SWT1_0024	CIRCHSA_SWT1_41	mmu-Swt1_0042	CIRCMMU_Swt1_7
circSWT1_640	NC_051811.1|18099717|18111629|+	can-SWT1_0070		hsa-SWT1_0047	CIRCHSA_SWT1_32
circSWT1_608	NC_051811.1|18101330|18115508|+	can-SWT1_0010	CIRCCFA_SWT1_17	hsa-SWT1_0017	CIRCHSA_SWT1_38	mmu-Swt1_0025	CIRCMMU_Swt1_57
circSWT1_675	NC_051811.1|18101330|18139968|+	can-SWT1_0063
circSWT1_740	NC_051811.1|18101330|18144102|+	can-SWT1_0062	CIRCCFA_SWT1_48
circSWT1_563	NC_051811.1|18101375|18115508|+	can-SWT1_0042
circSWT1_469	NC_051811.1|18105230|18115508|+	can-SWT1_0005	CIRCCFA_SWT1_18	hsa-SWT1_0003	CIRCHSA_SWT1_4	mmu-Swt1_0060	CIRCMMU_Swt1_2
ciSWT1_93	NC_051811.1|18111629|18111722|+
circTMEM183A_419	NC_051811.1|181435|185421|-	can-TMEM183A_0001
circTMEM183A_422	NC_051811.1|181435|185424|-	can-TMEM183A_0003	CIRCCFA_TMEM183A_3		CIRCHSA_TMEM183A_14	mmu-Tmem183a_0001	CIRCMMU_Tmem183a_1
circLOC480043_1018	NC_051811.1|18166038|18171730|-		CIRCCFA_IVNS1ABP_7	hsa-IVNS1ABP_0004	CIRCHSA_IVNS1ABP_17	mmu-Ivns1abp_0002	CIRCMMU_Ivns1abp_17
circLOC480043_1922	NC_051811.1|18166038|18176985|-	can-IVNS1ABP_0006			CIRCHSA_IVNS1ABP_27		CIRCMMU_Ivns1abp_12
circLOC480043_1390	NC_051811.1|18166355|18175664|-
circLOC480043_1616	NC_051811.1|18166570|18176985|-			hsa-IVNS1ABP_0044	CIRCHSA_IVNS1ABP_40
circLOC480043_364	NC_051811.1|18167827|18173196|-			hsa-IVNS1ABP_0036	CIRCHSA_IVNS1ABP_42
circLOC480043_234	NC_051811.1|18171622|18173196|-				CIRCHSA_IVNS1ABP_35
circLOC480043_904	NC_051811.1|18173070|18176985|-	can-IVNS1ABP_0002	CIRCCFA_IVNS1ABP_6	hsa-IVNS1ABP_0003	CIRCHSA_IVNS1ABP_16	mmu-Ivns1abp_0047	CIRCMMU_Ivns1abp_16
circLOC480043_778	NC_051811.1|18173497|18176985|-	can-IVNS1ABP_0007	CIRCCFA_IVNS1ABP_1	hsa-IVNS1ABP_0008	CIRCHSA_IVNS1ABP_21
circHMCN1_353	NC_051811.1|18634446|18655073|+	can-HMCN1_0001	CIRCCFA_HMCN1_6	hsa-HMCN1_0001	CIRCHSA_HMCN1_12	mmu-Hmcn1_0006	CIRCMMU_Hmcn1_1
circHMCN1_282	NC_051811.1|18653243|18655073|+	can-HMCN1_0003	CIRCCFA_HMCN1_7	hsa-HMCN1_0002	CIRCHSA_HMCN1_17	mmu-Hmcn1_0007	CIRCMMU_Hmcn1_8
circHMCN1_928	NC_051811.1|18717834|18729486|+	can-HMCN1_0004	CIRCCFA_HMCN1_3	hsa-HMCN1_0006	CIRCHSA_HMCN1_82	mmu-Hmcn1_0047
circHMCN1_386	NC_051811.1|18773653|18778460|+	can-HMCN1_0010	CIRCCFA_HMCN1_9
circHMCN1_939	NC_051811.1|18778347|18788462|+
circHMCN1_971	NC_051811.1|18784218|18793035|+	can-HMCN1_0012	CIRCCFA_HMCN1_40		CIRCHSA_HMCN1_50
circHMCN1_570	NC_051811.1|18788366|18793035|+	can-HMCN1_0011	CIRCCFA_HMCN1_1
circHMCN1_474	NC_051811.1|18791381|18793035|+		CIRCCFA_HMCN1_12
circHMCN1_756	NC_051811.1|18791381|18798719|+	can-HMCN1_0014			CIRCHSA_HMCN1_209
circHMCN1_1596	NC_051811.1|18791381|18809377|+	can-HMCN1_0013	CIRCCFA_HMCN1_13
circHMCN1_1122	NC_051811.1|18795397|18809377|+		CIRCCFA_HMCN1_14
circHMCN1_828	NC_051811.1|18832946|18846682|+		CIRCCFA_HMCN1_17	hsa-HMCN1_0101	CIRCHSA_HMCN1_199	mmu-Hmcn1_0030
circHMCN1_1209	NC_051811.1|18840955|18860707|+	can-HMCN1_0002	CIRCCFA_HMCN1_19	hsa-HMCN1_0003	CIRCHSA_HMCN1_143
circHMCN1_1401	NC_051811.1|18840955|18869866|+	can-HMCN1_0075
circHMCN1_1835	NC_051811.1|18840955|18875754|+
circHMCN1_369	NC_051811.1|18856015|18860707|+	can-HMCN1_0005	CIRCCFA_HMCN1_21	hsa-HMCN1_0004	CIRCHSA_HMCN1_2
circHMCN1_831	NC_051811.1|18913913|18922314|+
circHMCN1_810	NC_051811.1|18929388|18937785|+	can-HMCN1_0038	CIRCCFA_HMCN1_23
