## Supplementary-3 for "K9HeartCircDB: A circRNA Atlas of Tachypacing-Induced Canine Dilated Cardiomyopathy" (part 2 of 3)

### Sheet: Species conservation (continued)
Supplementary Table S3: Cross-species conserved and orthologous dog circRNA IDs
circHMCN1_648	NC_051811.1|18958216|18961666|+		CIRCCFA_HMCN1_69	hsa-HMCN1_0023	CIRCHSA_HMCN1_54
circHMCN1_1158	NC_051811.1|18967207|18981074|+		CIRCCFA_HMCN1_45	hsa-HMCN1_0029	CIRCHSA_HMCN1_206
circTPR_3820	NC_051811.1|19113776|19148927|-
circTPR_6499	NC_051811.1|19113776|19170674|-
circTPR_346	NC_051811.1|19122026|19124624|-	can-TPR_0019	CIRCCFA_TPR_14	hsa-TPR_0116	CIRCHSA_TPR_55
circTPR_916	NC_051811.1|19128522|19135208|-	can-TPR_0004		hsa-TPR_0012	CIRCHSA_TPR_210
circTPR_4377	NC_051811.1|19138076|19170674|-
circTPR_2513	NC_051811.1|19155700|19171108|-
circTPR_605	NC_051811.1|19157232|19160696|-	can-TPR_0015	CIRCCFA_TPR_2	hsa-TPR_0145	CIRCHSA_TPR_73
circTPR_439	NC_051811.1|19158500|19160696|-	can-TPR_0016	CIRCCFA_TPR_3
circTPR_858	NC_051811.1|19167027|19170674|-	can-TPR_0034
circTPR_1238	NC_051811.1|19167027|19176689|-
circTPR_533	NC_051811.1|19169752|19174125|-		CIRCCFA_TPR_29	hsa-TPR_0026	CIRCHSA_TPR_25
circODR4_1345	NC_051811.1|19179873|19205265|+
circODR4_523	NC_051811.1|19179946|19190813|+	can-C1orf27_0016
circODR4_805	NC_051811.1|19184743|19205265|+
circODR4_285	NC_051811.1|19190706|19192852|+	can-C1orf27_0011	CIRCCFA_ODR4_1		CIRCHSA_ODR4_34
circODR4_450	NC_051811.1|19190706|19195263|+	can-C1orf27_0012	CIRCCFA_ODR4_2	hsa-C1orf27_0013	CIRCHSA_ODR4_11
circODR4_967	NC_051811.1|19190706|19216149|+	can-C1orf27_0006	CIRCCFA_ODR4_8	hsa-C1orf27_0007	CIRCHSA_ODR4_20
circODR4_406	NC_051811.1|19198964|19205265|+	can-C1orf27_0001	CIRCCFA_ODR4_5	hsa-C1orf27_0001	CIRCHSA_ODR4_3	mmu-BC003331_0001	CIRCMMU_Odr4_1
circPLA2G4A_462	NC_051811.1|19550003|19570331|+	can-PLA2G4A_0018
circPLA2G4A_440	NC_051811.1|19561845|19583302|+	can-PLA2G4A_0010
circPLA2G4A_500	NC_051811.1|19657005|19670889|+	can-PLA2G4A_0013	CIRCCFA_PLA2G4A_9			mmu-Pla2g4a_0006	CIRCMMU_Pla2g4a_15
circCAMSAP2_832	NC_051811.1|1977817|2013531|-	can-CAMSAP2_0025				mmu-Camsap2_0020	CIRCMMU_Camsap2_28
ciCAMSAP2_281	NC_051811.1|1990178|1990459|-
circCAMSAP2_246	NC_051811.1|2003796|2013531|-	can-CAMSAP2_0005	CIRCCFA_CAMSAP2_3	hsa-CAMSAP2_0004	CIRCHSA_CAMSAP2_6		CIRCMMU_Camsap2_26
circSOAT1_455	NC_051811.1|20226521|20231218|-	can-SOAT1_0024
circSOAT1_718	NC_051811.1|20228180|20232777|-	can-SOAT1_0007	CIRCCFA_SOAT1_6
circSOAT1_826	NC_051811.1|20228180|20234339|-	can-SOAT1_0008	CIRCCFA_SOAT1_9			mmu-Soat1_0013	CIRCMMU_Soat1_9
circSOAT1_186	NC_051811.1|20280183|20282301|-	can-SOAT1_0022	CIRCCFA_SOAT1_3
circABL2_888	NC_051811.1|20441984|20453099|+	can-ABL2_0012	CIRCCFA_ABL2_1	hsa-ABL2_0083	CIRCHSA_ABL2_20	mmu-Abl2_0004	CIRCMMU_Abl2_9
circABL2_1404	NC_051811.1|20441984|20457418|+	can-ABL2_0008	CIRCCFA_ABL2_2	hsa-ABL2_0013	CIRCHSA_ABL2_17
circABL2_1668	NC_051811.1|20441984|20461644|+	can-ABL2_0015	CIRCCFA_ABL2_7	hsa-ABL2_0031	CIRCHSA_ABL2_22
circABL2_358	NC_051811.1|20451663|20453099|+	can-ABL2_0002	CIRCCFA_ABL2_3	hsa-ABL2_0001	CIRCHSA_ABL2_2	mmu-Abl2_0010	CIRCMMU_Abl2_5
circABL2_721	NC_051811.1|20451663|20455402|+	can-ABL2_0005	CIRCCFA_ABL2_11	hsa-ABL2_0008	CIRCHSA_ABL2_39	mmu-Abl2_0025	CIRCMMU_Abl2_16
circABL2_874	NC_051811.1|20451663|20457418|+	can-ABL2_0001	CIRCCFA_ABL2_4	hsa-ABL2_0003	CIRCHSA_ABL2_21	mmu-Abl2_0020	CIRCMMU_Abl2_21
ciABL2_139	NC_051811.1|20451936|20452075|+
circFAM20B_707	NC_051811.1|20508703|20517953|-	can-FAM20B_0001	CIRCCFA_FAM20B_2	hsa-FAM20B_0009	CIRCHSA_FAM20B_3	mmu-Fam20b_0001	CIRCMMU_Fam20b_4
circFAM20B_510	NC_051811.1|20517443|20517953|-	can-FAM20B_0003	CIRCCFA_FAM20B_3	hsa-FAM20B_0007	CIRCHSA_FAM20B_1	mmu-Fam20b_0002	CIRCMMU_Fam20b_2
circCAMSAP2_260	NC_051811.1|2057354|2057614|-	can-CAMSAP2_0004	CIRCCFA_CAMSAP2_4	hsa-CAMSAP2_0005	CIRCHSA_CAMSAP2_4	mmu-Camsap2_0003	CIRCMMU_Camsap2_15
circRALGPS2_397	NC_051811.1|20621862|20635882|-	can-RALGPS2_0011		hsa-RALGPS2_0015	CIRCHSA_RALGPS2_49	mmu-Ralgps2_0008	CIRCMMU_Ralgps2_15
circRALGPS2_530	NC_051811.1|20621862|20640244|-	can-RALGPS2_0031	CIRCCFA_RALGPS2_8	hsa-RALGPS2_0051	CIRCHSA_RALGPS2_65
circRALGPS2_917	NC_051811.1|20632929|20653328|-	can-RALGPS2_0016		hsa-RALGPS2_0014		mmu-Ralgps2_0020	CIRCMMU_Ralgps2_14
circRALGPS2_411	NC_051811.1|20640189|20647329|-	can-RALGPS2_0033		hsa-RALGPS2_0100	CIRCHSA_RALGPS2_52
circRALGPS2_640	NC_051811.1|20640189|20653328|-	can-RALGPS2_0017		hsa-RALGPS2_0013	CIRCHSA_RALGPS2_32	mmu-Ralgps2_0041
circRALGPS2_925	NC_051811.1|20652065|20728688|-		CIRCCFA_RALGPS2_10		CIRCHSA_RALGPS2_44
circRALGPS2_1005	NC_051811.1|20652065|20767131|-	can-RALGPS2_0028
circRALGPS2_394	NC_051811.1|20689268|20707270|-	can-RALGPS2_0001	CIRCCFA_RALGPS2_16	hsa-RALGPS2_0001	CIRCHSA_RALGPS2_2	mmu-Ralgps2_0015	CIRCMMU_Ralgps2_2
circRALGPS2_696	NC_051811.1|20689268|20728688|-	can-RALGPS2_0002	CIRCCFA_RALGPS2_4	hsa-RALGPS2_0005	CIRCHSA_RALGPS2_7
circRALGPS2_776	NC_051811.1|20689268|20767131|-	can-RALGPS2_0027
circRALGPS2_462	NC_051811.1|20700515|20712832|-	can-RALGPS2_0043
circRALGPS2_476	NC_051811.1|20700515|20728688|-	can-RALGPS2_0004	CIRCCFA_RALGPS2_9	hsa-RALGPS2_0003	CIRCHSA_RALGPS2_4
circRALGPS2_302	NC_051811.1|20721727|20728688|-	can-RALGPS2_0003	CIRCCFA_RALGPS2_7	hsa-RALGPS2_0002	CIRCHSA_RALGPS2_3
circRALGPS2_382	NC_051811.1|20721727|20767131|-	can-RALGPS2_0026
circRASAL2_1519	NC_051811.1|20991003|21006776|-				CIRCHSA_RASAL2_65
circRASAL2_1288	NC_051811.1|20994029|21005795|-				CIRCHSA_RASAL2_13
circRASAL2_1467	NC_051811.1|20994029|21006755|-	can-RASAL2_0003	CIRCCFA_RASAL2_10	hsa-RASAL2_0003	CIRCHSA_RASAL2_5	mmu-Rasal2_0005	CIRCMMU_Rasal2_22
circRASAL2_1488	NC_051811.1|20994029|21006776|-	can-RASAL2_0005	CIRCCFA_RASAL2_4	hsa-RASAL2_0004	CIRCHSA_RASAL2_60		CIRCMMU_Rasal2_5
circRASAL2_1754	NC_051811.1|21008884|21070103|-
circRASAL2_799	NC_051811.1|21017496|21021708|-	can-RASAL2_0013	CIRCCFA_RASAL2_1
circRASAL2_808	NC_051811.1|21020492|21024007|-	can-RASAL2_0004	CIRCCFA_RASAL2_3	hsa-RASAL2_0028	CIRCHSA_RASAL2_45		CIRCMMU_Rasal2_16
circRASAL2_362	NC_051811.1|21069996|21167258|-	can-RASAL2_0002	CIRCCFA_RASAL2_8	hsa-RASAL2_0002	CIRCHSA_RASAL2_2	mmu-Rasal2_0011	CIRCMMU_Rasal2_7
circRASAL2_255	NC_051811.1|21149039|21167258|-	can-RASAL2_0001	CIRCCFA_RASAL2_7	hsa-RASAL2_0001	CIRCHSA_RASAL2_1	mmu-Rasal2_0019	CIRCMMU_Rasal2_3
circLOC610994_493	NC_051811.1|21386146|21394304|+	can-ENSCAFG00000014066_0006	CIRCCFA_ENSCAFG00845007922_9
circLOC610994_411	NC_051811.1|21390961|21394304|+	can-ENSCAFG00000014066_0001	CIRCCFA_ENSCAFG00845007922_6	hsa-RP11-568K15_0001	CIRCHSA_CRYZL2P_3		CIRCMMU_Cryzl2_1
circSEC16B_591	NC_051811.1|21461192|21468473|+		CIRCCFA_SEC16B_4
circPAPPA2_338	NC_051811.1|22642169|22644406|-	can-PAPPA2_0004	CIRCCFA_PAPPA2_2
circPAPPA2_1171	NC_051811.1|22642169|22658369|-
circCOP1_355	NC_051811.1|23095464|23112128|+	can-RFWD2_0004	CIRCCFA_COP1_2	hsa-RFWD2_0003	CIRCHSA_COP1_83		CIRCMMU_Cop1_26
circCOP1_424	NC_051811.1|23095464|23125927|+	can-RFWD2_0002	CIRCCFA_COP1_3	hsa-RFWD2_0004	CIRCHSA_COP1_20		CIRCMMU_Cop1_4
circCOP1_585	NC_051811.1|23095464|23144802|+	can-RFWD2_0006	CIRCCFA_COP1_4
circCOP1_1346	NC_051811.1|23095464|23220355|+	can-RFWD2_0079	CIRCCFA_COP1_6
circCOP1_295	NC_051811.1|23103963|23112128|+	can-RFWD2_0033	CIRCCFA_COP1_7	hsa-RFWD2_0037	CIRCHSA_COP1_86		CIRCMMU_Cop1_24
circCOP1_364	NC_051811.1|23103963|23125927|+	can-RFWD2_0012	CIRCCFA_COP1_8	hsa-RFWD2_0012	CIRCHSA_COP1_19		CIRCMMU_Cop1_6
circCOP1_525	NC_051811.1|23103963|23144802|+		CIRCCFA_COP1_26
circCOP1_583	NC_051811.1|23103963|23155701|+	can-RFWD2_0039	CIRCCFA_COP1_27
circCOP1_834	NC_051811.1|23103963|23176420|+	can-RFWD2_0015	CIRCCFA_COP1_9
circCOP1_266	NC_051811.1|23111244|23125927|+	can-RFWD2_0032	CIRCCFA_COP1_11	hsa-RFWD2_0048	CIRCHSA_COP1_85		CIRCMMU_Cop1_39
circCOP1_350	NC_051811.1|23111244|23143121|+	can-RFWD2_0169
circCOP1_195	NC_051811.1|23143061|23155701|+	can-RFWD2_0001	CIRCCFA_COP1_13	hsa-RFWD2_0046	CIRCHSA_COP1_15	mmu-Rfwd2_0004	CIRCMMU_Cop1_27
circCOP1_310	NC_051811.1|23143061|23171011|+	can-RFWD2_0058	CIRCCFA_COP1_14	hsa-RFWD2_0001	CIRCHSA_COP1_45		CIRCMMU_Cop1_29
circCOP1_446	NC_051811.1|23143061|23176420|+	can-RFWD2_0003	CIRCCFA_COP1_15	hsa-RFWD2_0002	CIRCHSA_COP1_13		CIRCMMU_Cop1_3
circCOP1_781	NC_051811.1|23143061|23205132|+	can-RFWD2_0011	CIRCCFA_COP1_16	hsa-RFWD2_0015	CIRCHSA_COP1_22		CIRCMMU_Cop1_10
circCOP1_898	NC_051811.1|23143061|23220355|+	can-RFWD2_0005	CIRCCFA_COP1_24	hsa-RFWD2_0005	CIRCHSA_COP1_11		CIRCMMU_Cop1_64
circCOP1_1302	NC_051811.1|23143061|23256537|+	can-RFWD2_0017	CIRCCFA_COP1_34	hsa-RFWD2_0022	CIRCHSA_COP1_44		CIRCMMU_Cop1_11
circCOP1_250	NC_051811.1|23144725|23171011|+		CIRCCFA_COP1_25	hsa-RFWD2_0129	CIRCHSA_COP1_60
circCOP1_386	NC_051811.1|23144725|23176420|+	can-RFWD2_0037	CIRCCFA_COP1_17	hsa-RFWD2_0055	CIRCHSA_COP1_41		CIRCMMU_Cop1_52
circCOP1_309	NC_051811.1|23155643|23176420|+	can-RFWD2_0013	CIRCCFA_COP1_18	hsa-RFWD2_0013	CIRCHSA_COP1_25		CIRCMMU_Cop1_14
circCOP1_335	NC_051811.1|23202129|23205132|+	can-RFWD2_0034	CIRCCFA_COP1_19	hsa-RFWD2_0032	CIRCHSA_COP1_4		CIRCMMU_Cop1_34
circCOP1_452	NC_051811.1|23202129|23220355|+	can-RFWD2_0020	CIRCCFA_COP1_31	hsa-RFWD2_0011	CIRCHSA_COP1_3
circCOP1_521	NC_051811.1|23220238|23256537|+	can-RFWD2_0016	CIRCCFA_COP1_35	hsa-RFWD2_0016	CIRCHSA_COP1_5		CIRCMMU_Cop1_21
circRABGAP1L_270	NC_051811.1|24401959|24404302|-	can-ENSCAFG00000014399_0004	CIRCCFA_RABGAP1L_6	hsa-RABGAP1L_0022	CIRCHSA_RABGAP1L_72	mmu-Rabgap1l_0052	CIRCMMU_Rabgap1l_16
circRABGAP1L_387	NC_051811.1|24662955|24717117|-	can-ENSCAFG00000025140_0009	CIRCCFA_RABGAP1L_26	hsa-RABGAP1L_0008	CIRCHSA_RABGAP1L_25	mmu-Rabgap1l_0050	CIRCMMU_Rabgap1l_21
circRABGAP1L_1743	NC_051811.1|24662955|24824028|-	can-ENSCAFG00000025140_0053		hsa-RABGAP1L_0054	CIRCHSA_RABGAP1L_39
circRABGAP1L_573	NC_051811.1|24678104|24769335|-	can-ENSCAFG00000025140_0019		hsa-RABGAP1L_0017	CIRCHSA_RABGAP1L_20	mmu-Rabgap1l_0017
circRABGAP1L_1228	NC_051811.1|24678104|24812532|-	can-ENSCAFG00000025140_0035	CIRCCFA_RABGAP1L_14	hsa-RABGAP1L_0049	CIRCHSA_RABGAP1L_51		CIRCMMU_Rabgap1l_60
circRABGAP1L_748	NC_051811.1|24716975|24803394|-	can-ENSCAFG00000025140_0004	CIRCCFA_RABGAP1L_15	hsa-RABGAP1L_0005	CIRCHSA_RABGAP1L_10	mmu-Rabgap1l_0039	CIRCMMU_Rabgap1l_31
circRABGAP1L_1134	NC_051811.1|24716975|24812532|-	can-ENSCAFG00000025140_0012	CIRCCFA_RABGAP1L_16	hsa-RABGAP1L_0018	CIRCHSA_RABGAP1L_31	mmu-Rabgap1l_0086	CIRCMMU_Rabgap1l_53
circRABGAP1L_337	NC_051811.1|24760299|24769335|-	can-ENSCAFG00000025140_0015	CIRCCFA_RABGAP1L_29	hsa-RABGAP1L_0016	CIRCHSA_RABGAP1L_19	mmu-Rabgap1l_0045	CIRCMMU_Rabgap1l_34
circRABGAP1L_606	NC_051811.1|24760299|24803394|-	can-ENSCAFG00000025140_0003	CIRCCFA_RABGAP1L_18	hsa-RABGAP1L_0006	CIRCHSA_RABGAP1L_14	mmu-Rabgap1l_0037	CIRCMMU_Rabgap1l_35
circRABGAP1L_992	NC_051811.1|24760299|24812532|-	can-ENSCAFG00000025140_0013	CIRCCFA_RABGAP1L_19	hsa-RABGAP1L_0021	CIRCHSA_RABGAP1L_9	mmu-Rabgap1l_0048	CIRCMMU_Rabgap1l_36
circRABGAP1L_1356	NC_051811.1|24760299|24824028|-	can-ENSCAFG00000025140_0045	CIRCCFA_RABGAP1L_20	hsa-RABGAP1L_0056	CIRCHSA_RABGAP1L_48
circRABGAP1L_439	NC_051811.1|24763938|24803394|-	can-ENSCAFG00000025140_0017	CIRCCFA_RABGAP1L_41	hsa-RABGAP1L_0026	CIRCHSA_RABGAP1L_54	mmu-Rabgap1l_0065	CIRCMMU_Rabgap1l_58
circRABGAP1L_511	NC_051811.1|24769268|24810282|-	can-ENSCAFG00000025140_0041				mmu-Rabgap1l_0064	CIRCMMU_Rabgap1l_54
circRABGAP1L_444	NC_051811.1|24801348|24810282|-	can-ENSCAFG00000025140_0025	CIRCCFA_RABGAP1L_35	hsa-RABGAP1L_0041	CIRCHSA_RABGAP1L_27
circRABGAP1L_655	NC_051811.1|24801348|24812532|-	can-ENSCAFG00000025140_0002	CIRCCFA_RABGAP1L_22	hsa-RABGAP1L_0007	CIRCHSA_RABGAP1L_30	mmu-Rabgap1l_0053	CIRCMMU_Rabgap1l_41
circRABGAP1L_1019	NC_051811.1|24801348|24824028|-	can-ENSCAFG00000025140_0014	CIRCCFA_RABGAP1L_23	hsa-RABGAP1L_0024	CIRCHSA_RABGAP1L_36	mmu-Rabgap1l_0108
circRC3H1_735	NC_051811.1|25016412|25021804|+	can-RC3H1_0017	CIRCCFA_RC3H1_4	hsa-RC3H1_0114	CIRCHSA_RC3H1_59		CIRCMMU_Rc3h1_28
circRC3H1_871	NC_051811.1|25020568|25028972|+	can-RC3H1_0036			CIRCHSA_RC3H1_17		CIRCMMU_Rc3h1_24
circRC3H1_365	NC_051811.1|25028839|25036725|+			hsa-RC3H1_0033	CIRCHSA_RC3H1_38
circDARS2_917	NC_051811.1|25131800|25147232|-	can-DARS2_0015	CIRCCFA_DARS2_10
circDARS2_441	NC_051811.1|25136319|25145639|-	can-DARS2_0016			CIRCHSA_DARS2_77
circDARS2_421	NC_051811.1|25141794|25147232|-	can-DARS2_0005	CIRCCFA_DARS2_2	hsa-DARS2_0009	CIRCHSA_DARS2_3
circDARS2_897	NC_051811.1|25141794|25152326|-	can-DARS2_0013	CIRCCFA_DARS2_6	hsa-DARS2_0048	CIRCHSA_DARS2_25	mmu-Dars2_0016	CIRCMMU_Dars2_11
circDARS2_964	NC_051811.1|25141794|25154085|-	can-DARS2_0007	CIRCCFA_DARS2_4
circDARS2_358	NC_051811.1|25144288|25147232|-	can-DARS2_0004	CIRCCFA_DARS2_7	hsa-DARS2_0015	CIRCHSA_DARS2_11		CIRCMMU_Dars2_18
circDARS2_613	NC_051811.1|25147162|25154085|-	can-DARS2_0011	CIRCCFA_DARS2_3		CIRCHSA_DARS2_54
circKLHL20_328	NC_051811.1|25197464|25199700|-	can-KLHL20_0011	CIRCCFA_KLHL20_1	hsa-KLHL20_0041	CIRCHSA_KLHL20_26
circKLHL20_698	NC_051811.1|25197464|25208983|-	can-KLHL20_0004	CIRCCFA_KLHL20_2	hsa-KLHL20_0009	CIRCHSA_KLHL20_3
circKLHL20_370	NC_051811.1|25205360|25208983|-	can-KLHL20_0002	CIRCCFA_KLHL20_7	hsa-KLHL20_0003	CIRCHSA_KLHL20_16
circKLHL20_574	NC_051811.1|25216992|25217566|-	can-KLHL20_0001	CIRCCFA_KLHL20_4	hsa-KLHL20_0001	CIRCHSA_KLHL20_11		CIRCMMU_Klhl20_2
circADIPOR1_569	NC_051811.1|259788|262524|+	can-ADIPOR1_0005		hsa-ADIPOR1_0006	CIRCHSA_ADIPOR1_3
ciSUCO_993	NC_051811.1|26128304|26129297|-
circSUCO_1978	NC_051811.1|26135650|26156609|-		CIRCCFA_SUCO_22
circSUCO_2105	NC_051811.1|26135650|26158861|-	can-SUCO_0033
circSUCO_2213	NC_051811.1|26135650|26160954|-	can-SUCO_0017
circSUCO_3191	NC_051811.1|26135650|26185928|-	can-SUCO_0005	CIRCCFA_SUCO_16			mmu-Suco_0037	CIRCMMU_Suco_47
circSUCO_449	NC_051811.1|26155421|26160954|-	can-SUCO_0009	CIRCCFA_SUCO_3		CIRCHSA_SUCO_61
circSUCO_1427	NC_051811.1|26155421|26185928|-	can-SUCO_0001	CIRCCFA_SUCO_9	hsa-SUCO_0001	CIRCHSA_SUCO_2	mmu-Suco_0017	CIRCMMU_Suco_42
circSUCO_425	NC_051811.1|26160846|26175343|-	can-SUCO_0029	CIRCCFA_SUCO_15	hsa-SUCO_0058	CIRCHSA_SUCO_100
circSUCO_1086	NC_051811.1|26160846|26185928|-	can-SUCO_0024	CIRCCFA_SUCO_4	hsa-SUCO_0101	CIRCHSA_SUCO_101
circSUCO_317	NC_051811.1|26173151|26175343|-	can-SUCO_0006	CIRCCFA_SUCO_8	hsa-SUCO_0006	CIRCHSA_SUCO_35	mmu-Suco_0006	CIRCMMU_Suco_30
circSUCO_606	NC_051811.1|26173151|26179624|-	can-SUCO_0027	CIRCCFA_SUCO_17	hsa-SUCO_0111	CIRCHSA_SUCO_49
circSUCO_869	NC_051811.1|26173151|26183574|-	can-SUCO_0031		hsa-SUCO_0009	CIRCHSA_SUCO_116		CIRCMMU_Suco_1
circSUCO_978	NC_051811.1|26173151|26185928|-	can-SUCO_0002	CIRCCFA_SUCO_5	hsa-SUCO_0002	CIRCHSA_SUCO_13	mmu-Suco_0008
circSUCO_676	NC_051811.1|26175219|26183574|-	can-SUCO_0019	CIRCCFA_SUCO_18	hsa-SUCO_0021	CIRCHSA_SUCO_138	mmu-Suco_0013	CIRCMMU_Suco_7
circSUCO_785	NC_051811.1|26175219|26185928|-	can-SUCO_0004	CIRCCFA_SUCO_7	hsa-SUCO_0008	CIRCHSA_SUCO_43	mmu-Suco_0050
circSUCO_552	NC_051811.1|26179112|26183574|-	can-SUCO_0032	CIRCCFA_SUCO_19	hsa-SUCO_0019	CIRCHSA_SUCO_130	mmu-Suco_0012	CIRCMMU_Suco_8
circSUCO_372	NC_051811.1|26181218|26185928|-	can-SUCO_0010	CIRCCFA_SUCO_6	hsa-SUCO_0100	CIRCHSA_SUCO_90	mmu-Suco_0053	CIRCMMU_Suco_40
circDNM3_485	NC_051811.1|26345828|26347006|-	can-DNM3_0021	CIRCCFA_DNM3_4	hsa-DNM3_0021	CIRCHSA_DNM3_70	mmu-Dnm3_0031	CIRCMMU_Dnm3_1
circDNM3_354_1	NC_051811.1|26579590|26645310|-	can-DNM3_0008	CIRCCFA_DNM3_7	hsa-DNM3_0012	CIRCHSA_DNM3_11	mmu-Dnm3_0006
circDNM3_553	NC_051811.1|26619543|26665217|-	can-DNM3_0015	CIRCCFA_DNM3_10	hsa-DNM3_0017	CIRCHSA_DNM3_36	mmu-Dnm3_0017	CIRCMMU_Dnm3_12
circDNM3_734	NC_051811.1|26645223|26672595|-	can-DNM3_0014		hsa-DNM3_0019	CIRCHSA_DNM3_18	mmu-Dnm3_0008	CIRCMMU_Dnm3_30
circDNM3_647	NC_051811.1|26659120|26672595|-	can-DNM3_0035	CIRCCFA_DNM3_15	hsa-DNM3_0037	CIRCHSA_DNM3_8	mmu-Dnm3_0056
circDNM3_354_2	NC_051811.1|26726522|26728061|-	can-DNM3_0001	CIRCCFA_DNM3_2	hsa-DNM3_0003	CIRCHSA_DNM3_7	mmu-Dnm3_0014	CIRCMMU_Dnm3_20
circDNM3_428	NC_051811.1|26726522|26775642|-	can-DNM3_0007	CIRCCFA_DNM3_3	hsa-DNM3_0008	CIRCHSA_DNM3_93	mmu-Dnm3_0019	CIRCMMU_Dnm3_33
circKLHL12_606	NC_051811.1|268272|273986|+	can-KLHL12_0007	CIRCCFA_ADIPOR1_2
circKLHL12_756	NC_051811.1|268272|279634|+	can-KLHL12_0009
circNR5A2_908	NC_051811.1|2689880|2695171|-	can-NR5A2_0002	CIRCCFA_NR5A2_4	hsa-NR5A2_0003	CIRCHSA_NR5A2_2		CIRCMMU_Nr5a2_5
circEEF1AKNMT_564	NC_051811.1|26921492|26924508|-
circVAMP4_792	NC_051811.1|27081590|27103297|+			hsa-VAMP4_0005	CIRCHSA_VAMP4_16
ciVAMP4_118	NC_051811.1|27103297|27103415|+
ciPRRC2C_440	NC_051811.1|27175786|27176226|-
ciPRRC2C_2791	NC_051811.1|27176279|27179070|-
circPRRC2C_1230	NC_051811.1|27180427|27190941|-	can-PRRC2C_0032	CIRCCFA_PRRC2C_2		CIRCHSA_PRRC2C_140
circPRRC2C_656	NC_051811.1|27185169|27190941|-	can-PRRC2C_0030	CIRCCFA_PRRC2C_8	hsa-PRRC2C_0142	CIRCHSA_PRRC2C_201
circPRRC2C_1292	NC_051811.1|27185169|27199061|-	can-PRRC2C_0028
circPRRC2C_5996	NC_051811.1|27190739|27234155|-	can-PRRC2C_0037		hsa-PRRC2C_0068	CIRCHSA_PRRC2C_58
circPRRC2C_1423	NC_051811.1|27198872|27208024|-	can-PRRC2C_0094
circPRRC2C_4115	NC_051811.1|27201898|27216364|-	can-PRRC2C_0004		hsa-PRRC2C_0059	CIRCHSA_PRRC2C_44
circPRRC2C_2670	NC_051811.1|27207815|27213963|-	can-PRRC2C_0022	CIRCCFA_PRRC2C_10		CIRCHSA_PRRC2C_83
circPRRC2C_631	NC_051811.1|27213752|27216364|-	can-PRRC2C_0024	CIRCCFA_PRRC2C_9	hsa-PRRC2C_0058	CIRCHSA_PRRC2C_26
circPRRC2C_622	NC_051811.1|27226340|27226962|-	can-PRRC2C_0019	CIRCCFA_PRRC2C_19		CIRCHSA_PRRC2C_53
circPRRC2C_1586	NC_051811.1|27226340|27242719|-	can-PRRC2C_0001	CIRCCFA_PRRC2C_20	hsa-PRRC2C_0166	CIRCHSA_PRRC2C_174
circPRRC2C_421	NC_051811.1|27231051|27234155|-	can-PRRC2C_0020	CIRCCFA_PRRC2C_5	hsa-PRRC2C_0022	CIRCHSA_PRRC2C_4
circPRRC2C_728	NC_051811.1|27231051|27239309|-	can-PRRC2C_0023	CIRCCFA_PRRC2C_14		CIRCHSA_PRRC2C_35		CIRCMMU_Prrc2c_39
circFMO4_620	NC_051811.1|27373970|27378541|-	can-FMO4_0006			CIRCHSA_FMO4_7
circPRRX1_358	NC_051811.1|27880403|27884980|-	can-PRRX1_0001	CIRCCFA_PRRX1_1	hsa-PRRX1_0001	CIRCHSA_PRRX1_3	mmu-Prrx1_0001	CIRCMMU_Prrx1_2
circKLHL12_372	NC_051811.1|279484|288564|+	can-KLHL12_0010		hsa-KLHL12_0008	CIRCHSA_KLHL12_10
circKLHL12_568	NC_051811.1|279484|289827|+	can-KLHL12_0003	CIRCCFA_ADIPOR1_3		CIRCHSA_KLHL12_22	mmu-Klhl12_0002	CIRCMMU_Klhl12_16
circLOC102156736_145	NC_051811.1|28229011|28229898|+
circKIFAP3_809	NC_051811.1|28411886|28425873|+	can-KIFAP3_0009	CIRCCFA_KIFAP3_1	hsa-KIFAP3_0014	CIRCHSA_KIFAP3_2
circKIFAP3_988	NC_051811.1|28411886|28439946|+	can-KIFAP3_0049		hsa-KIFAP3_0043	CIRCHSA_KIFAP3_21
circKIFAP3_1151	NC_051811.1|28411886|28449208|+	can-KIFAP3_0012		hsa-KIFAP3_0012	CIRCHSA_KIFAP3_32	mmu-Kifap3_0025	CIRCMMU_Kifap3_30
circKIFAP3_443	NC_051811.1|28439767|28471589|+	can-KIFAP3_0004		hsa-KIFAP3_0008	CIRCHSA_KIFAP3_30	mmu-Kifap3_0004	CIRCMMU_Kifap3_43
circKIFAP3_514	NC_051811.1|28479825|28482750|+	can-KIFAP3_0043	CIRCCFA_KIFAP3_9		CIRCHSA_KIFAP3_76	mmu-Kifap3_0009	CIRCMMU_Kifap3_38
circKIFAP3_292	NC_051811.1|28481849|28482750|+	can-KIFAP3_0042	CIRCCFA_KIFAP3_5
circKIFAP3_477	NC_051811.1|28481849|28492299|+	can-KIFAP3_0027				mmu-Kifap3_0014	CIRCMMU_Kifap3_13
circSCYL3_807	NC_051811.1|28558313|28578086|+	can-SCYL3_0004	CIRCCFA_SCYL3_1	hsa-SCYL3_0035	CIRCHSA_SCYL3_12
circSCYL3_1132	NC_051811.1|28558313|28582030|+	can-SCYL3_0006	CIRCCFA_SCYL3_2		CIRCHSA_SCYL3_1
circSCYL3_407	NC_051811.1|28571321|28578086|+	can-SCYL3_0003	CIRCCFA_SCYL3_6	hsa-SCYL3_0038	CIRCHSA_SCYL3_22
circC7H1orf112_636	NC_051811.1|28626543|28631615|-	can-C1orf112_0004		hsa-C1orf112_0004	CIRCHSA_C1orf112_7
circC7H1orf112_725	NC_051811.1|28626543|28632783|-	can-C1orf112_0001	CIRCCFA_C7H1orf112_1	hsa-C1orf112_0002	CIRCHSA_C1orf112_11		CIRCMMU_BC055324_6
circKLHL12_303	NC_051811.1|288457|289827|+	can-KLHL12_0001	CIRCCFA_ADIPOR1_4	hsa-KLHL12_0002	CIRCHSA_KLHL12_1		CIRCMMU_Klhl12_5
circLOC102152898_344	NC_051811.1|2892146|2898584|+	can-intergenic_003801
circCCDC181_1088	NC_051811.1|28943711|28947651|+	can-CCDC181_0002	CIRCCFA_CCDC181_1	hsa-CCDC181_0003	CIRCHSA_CCDC181_2
circCCDC181_1235	NC_051811.1|28943711|28960477|+	can-CCDC181_0001	CIRCCFA_CCDC181_2	hsa-CCDC181_0001	CIRCHSA_CCDC181_1	mmu-Ccdc181_0001	CIRCMMU_Ccdc181_1
circNME7_645	NC_051811.1|29059429|29081771|+	can-NME7_0006	CIRCCFA_NME7_7	hsa-NME7_0007
circNME7_476	NC_051811.1|29075198|29091813|+	can-NME7_0002	CIRCCFA_NME7_6	hsa-NME7_0002		mmu-Nme7_0001	CIRCMMU_Nme7_2
circNME7_236	NC_051811.1|29134203|29142688|+	can-NME7_0003	CIRCCFA_NME7_1	hsa-NME7_0003	CIRCHSA_NME7_10	mmu-intergenic_003845	CIRCMMU_Nme7_8
circNME7_351	NC_051811.1|29134203|29165082|+	can-NME7_0009
circNME7_344	NC_051811.1|29134203|29211661|+	can-NME7_0004	CIRCCFA_NME7_3	hsa-NME7_0004	CIRCHSA_NME7_30	mmu-intergenic_001228	CIRCMMU_Nme7_5
circATP1B1_470	NC_051811.1|29270686|29284829|-	can-ATP1B1_0005	CIRCCFA_ATP1B1_1	hsa-ATP1B1_0010
circTBX19_400	NC_051811.1|30039903|30041647|-	can-TBX19_0001	CIRCCFA_TBX19_1	hsa-TBX19_0006	CIRCHSA_TBX19_6
circTIPRL_571	NC_051811.1|30118821|30141262|-	can-TIPRL_0002	CIRCCFA_TBX19_3	hsa-TIPRL_0003	CIRCHSA_TIPRL_1	mmu-Tiprl_0001	CIRCMMU_Tiprl_3
circTIPRL_508	NC_051811.1|30120907|30141262|-	can-TIPRL_0003	CIRCCFA_TBX19_8	hsa-TIPRL_0002	CIRCHSA_TIPRL_4	mmu-Tiprl_0003	CIRCMMU_Tiprl_1
circTIPRL_412	NC_051811.1|30130642|30141262|-	can-TIPRL_0001	CIRCCFA_TBX19_4	hsa-TIPRL_0001	CIRCHSA_TIPRL_2	mmu-Tiprl_0005	CIRCMMU_Tiprl_7
circTIPRL_280	NC_051811.1|30140300|30141262|-	can-TIPRL_0004	CIRCCFA_TBX19_5	hsa-TIPRL_0004	CIRCHSA_TIPRL_5	mmu-Tiprl_0002	CIRCMMU_Tiprl_2
circGPR161_725	NC_051811.1|30213566|30214291|+	can-GPR161_0002	CIRCCFA_GPR161_2		CIRCHSA_GPR161_5	mmu-Gpr161_0002	CIRCMMU_Gpr161_2
circDCAF6_491	NC_051811.1|30236617|30241528|-	can-DCAF6_0012	CIRCCFA_DCAF6_13	hsa-DCAF6_0006	CIRCHSA_DCAF6_21	mmu-Dcaf6_0021	CIRCMMU_Dcaf6_38
circDCAF6_1019	NC_051811.1|30236617|30265957|-	can-DCAF6_0021	CIRCCFA_DCAF6_1	hsa-DCAF6_0018	CIRCHSA_DCAF6_20	mmu-Dcaf6_0031	CIRCMMU_Dcaf6_21
circDCAF6_1137	NC_051811.1|30236617|30271011|-	can-DCAF6_0010	CIRCCFA_DCAF6_2	hsa-DCAF6_0007	CIRCHSA_DCAF6_16	mmu-Dcaf6_0028	CIRCMMU_Dcaf6_2
circDCAF6_1368	NC_051811.1|30236617|30290384|-	can-DCAF6_0041	CIRCCFA_DCAF6_31	hsa-DCAF6_0036	CIRCHSA_DCAF6_67
circDCAF6_1031	NC_051811.1|30238775|30271011|-	can-DCAF6_0040	CIRCCFA_DCAF6_21	hsa-DCAF6_0157	CIRCHSA_DCAF6_42	mmu-Dcaf6_0054	CIRCMMU_Dcaf6_4
circDCAF6_748	NC_051811.1|30259055|30283840|-	can-DCAF6_0004	CIRCCFA_DCAF6_22	hsa-DCAF6_0003	CIRCHSA_DCAF6_32	mmu-Dcaf6_0010
circDCAF6_528	NC_051811.1|30264116|30265957|-	can-DCAF6_0024	CIRCCFA_DCAF6_3	hsa-DCAF6_0023	CIRCHSA_DCAF6_27	mmu-Dcaf6_0052	CIRCMMU_Dcaf6_29
circDCAF6_646	NC_051811.1|30264116|30271011|-	can-DCAF6_0005	CIRCCFA_DCAF6_4	hsa-DCAF6_0005	CIRCHSA_DCAF6_15	mmu-Dcaf6_0050	CIRCMMU_Dcaf6_1
circDCAF6_706	NC_051811.1|30264116|30283840|-	can-DCAF6_0002	CIRCCFA_DCAF6_5	hsa-DCAF6_0002	CIRCHSA_DCAF6_18	mmu-Dcaf6_0058
circDCAF6_877	NC_051811.1|30264116|30290384|-	can-DCAF6_0031	CIRCCFA_DCAF6_25	hsa-DCAF6_0029	CIRCHSA_DCAF6_69
circDCAF6_1987	NC_051811.1|30264116|30349611|-	can-DCAF6_0009		hsa-DCAF6_0016	CIRCHSA_DCAF6_24	mmu-Dcaf6_0092	CIRCMMU_Dcaf6_25
circDCAF6_231	NC_051811.1|30283780|30290384|-	can-DCAF6_0027	CIRCCFA_DCAF6_6	hsa-DCAF6_0028	CIRCHSA_DCAF6_40
circDCAF6_1341	NC_051811.1|30283780|30349611|-	can-DCAF6_0007	CIRCCFA_DCAF6_26	hsa-DCAF6_0014	CIRCHSA_DCAF6_36	mmu-Dcaf6_0029
circDCAF6_261	NC_051811.1|30301282|30301543|-	can-DCAF6_0057	CIRCCFA_DCAF6_14		CIRCHSA_DCAF6_58	mmu-Dcaf6_0078	CIRCMMU_Dcaf6_28
circDCAF6_475	NC_051811.1|30301282|30305581|-	can-DCAF6_0006	CIRCCFA_DCAF6_7	hsa-DCAF6_0009	CIRCHSA_DCAF6_12	mmu-Dcaf6_0053	CIRCMMU_Dcaf6_5
circDCAF6_651	NC_051811.1|30312458|30328714|-	can-DCAF6_0035	CIRCCFA_DCAF6_10	hsa-DCAF6_0035	CIRCHSA_DCAF6_13	mmu-Dcaf6_0018
circDCAF6_806	NC_051811.1|30312458|30349611|-	can-DCAF6_0018		hsa-DCAF6_0025	CIRCHSA_DCAF6_28	mmu-Dcaf6_0001	CIRCMMU_Dcaf6_19
circDCAF6_436	NC_051811.1|30315147|30328714|-	can-DCAF6_0055	CIRCCFA_DCAF6_11		CIRCHSA_DCAF6_48
circDCAF6_591	NC_051811.1|30315147|30349611|-	can-DCAF6_0028	CIRCCFA_DCAF6_27		CIRCHSA_DCAF6_62	mmu-Dcaf6_0026	CIRCMMU_Dcaf6_14
circDCAF6_341	NC_051811.1|30328528|30349611|-	can-DCAF6_0001	CIRCCFA_DCAF6_12	hsa-DCAF6_0001	CIRCHSA_DCAF6_1	mmu-Dcaf6_0027	CIRCMMU_Dcaf6_23
circADCY10_3372	NC_051811.1|30402013|30458507|+	can-ADCY10_0031
circADCY10_4545	NC_051811.1|30402013|30473597|+	can-ADCY10_0044
circADCY10_1456	NC_051811.1|30402026|30421121|+	can-ADCY10_0015		hsa-ADCY10_0022	CIRCHSA_ADCY10_3	mmu-Adcy10_0004	CIRCMMU_Adcy10_1
circADCY10_1153	NC_051811.1|30404535|30421121|+	can-ADCY10_0010	CIRCCFA_ADCY10_11
circADCY10_2754	NC_051811.1|30404535|30451684|+	can-ADCY10_0032
circADCY10_764	NC_051811.1|30407975|30421121|+	can-ADCY10_0011	CIRCCFA_ADCY10_3		CIRCHSA_ADCY10_40	mmu-Adcy10_0041	CIRCMMU_Adcy10_7
circADCY10_1343	NC_051811.1|30415968|30435623|+				CIRCHSA_ADCY10_39
circADCY10_1545	NC_051811.1|30427332|30451684|+
circADCY10_412	NC_051811.1|30435348|30437829|+	can-ADCY10_0001	CIRCCFA_ADCY10_6	hsa-ADCY10_0032
circADCY10_1111	NC_051811.1|30435348|30451684|+	can-ADCY10_0024	CIRCCFA_ADCY10_5
circADCY10_1001	NC_051811.1|30449670|30458507|+
circADCY10_646	NC_051811.1|30461349|30470165|+
circADCY10_732	NC_051811.1|30469960|30473597|+	can-ADCY10_0020	CIRCCFA_ADCY10_7
circADCY10_921	NC_051811.1|30469960|30478266|+
circMPZL1_450	NC_051811.1|30502446|30506040|-	can-MPZL1_0008		hsa-MPZL1_0005	CIRCHSA_MPZL1_3	mmu-Mpzl1_0003	CIRCMMU_Mpzl1_6
circMPZL1_617	NC_051811.1|30502446|30510212|-	can-MPZL1_0002	CIRCCFA_MPZL1_1	hsa-MPZL1_0002	CIRCHSA_MPZL1_2	mmu-Mpzl1_0001	CIRCMMU_Mpzl1_5
circMPZL1_167	NC_051811.1|30510045|30510212|-	can-MPZL1_0006			CIRCHSA_MPZL1_5		CIRCMMU_Mpzl1_4
circPOU2F1_1159	NC_051811.1|30824442|30844673|-	can-POU2F1_0021	CIRCCFA_POU2F1_5		CIRCHSA_POU2F1_63
circPOU2F1_411	NC_051811.1|30841376|30844673|-	can-POU2F1_0019	CIRCCFA_POU2F1_7
circPOU2F1_174	NC_051811.1|30848050|30850133|-	can-POU2F1_0018	CIRCCFA_POU2F1_3		CIRCHSA_POU2F1_10		CIRCMMU_Pou2f1_5
circPOU2F1_167	NC_051811.1|30880631|30902251|-	can-POU2F1_0006		hsa-POU2F1_0007	CIRCHSA_POU2F1_1	mmu-Pou2f1_0006	CIRCMMU_Pou2f1_23
circFH_652	NC_051811.1|32731641|32736576|-	can-FH_0008
circFH_526	NC_051811.1|32736410|32741772|-	can-FH_0007	CIRCCFA_FH_2
circFH_360	NC_051811.1|32739185|32741772|-		CIRCCFA_FH_1			mmu-Fh1_0015	CIRCMMU_Fh1_7
circWDR64_338	NC_051811.1|32880779|32897683|+	can-ENSCAFG00000015742_0005	CIRCCFA_WDR64_5
circWDR64_778	NC_051811.1|32894110|32929119|+	can-ENSCAFG00000015742_0003		hsa-WDR64_0005	CIRCHSA_WDR64_10
circPLD5_546	NC_051811.1|33383383|33509668|-			hsa-PLD5_0005	CIRCHSA_PLD5_4
circPLD5_418	NC_051811.1|33428194|33509668|-		CIRCCFA_PLD5_2	hsa-PLD5_0002	CIRCHSA_PLD5_6
circCEP170_406	NC_051811.1|34095373|34104970|-	can-CEP170_0049	CIRCCFA_CEP170_18		CIRCHSA_CEP170_83
circCEP170_554	NC_051811.1|34095373|34107172|-	can-CEP170_0027	CIRCCFA_CEP170_13		CIRCHSA_CEP170_80
circCEP170_319	NC_051811.1|34104799|34107172|-	can-CEP170_0023	CIRCCFA_CEP170_5		CIRCHSA_CEP170_66
circCEP170_2664	NC_051811.1|34104799|34127452|-	can-CEP170_0044	CIRCCFA_CEP170_12
circCEP170_2068	NC_051811.1|34113043|34121757|-	can-CEP170_0024	CIRCCFA_CEP170_10		CIRCHSA_CEP170_17
circCEP170_3955	NC_051811.1|34113043|34191510|-	can-CEP170_0008	CIRCCFA_CEP170_1	hsa-CEP170_0009	CIRCHSA_CEP170_6
circCEP170_2107	NC_051811.1|34119927|34127452|-	can-CEP170_0001	CIRCCFA_CEP170_14	hsa-CEP170_0002	CIRCHSA_CEP170_3	mmu-Cep170_0012	CIRCMMU_Cep170_20
circCEP170_2565	NC_051811.1|34119927|34139310|-	can-CEP170_0003		hsa-CEP170_0001	CIRCHSA_CEP170_4	mmu-Cep170_0011	CIRCMMU_Cep170_14
circCEP170_3717	NC_051811.1|34119927|34191510|-	can-CEP170_0025	CIRCCFA_CEP170_19	hsa-CEP170_0075	CIRCHSA_CEP170_11	mmu-Cep170_0018	CIRCMMU_Cep170_7
circCEP170_1760	NC_051811.1|34127302|34191510|-	can-CEP170_0022			CIRCHSA_CEP170_35	mmu-Cep170_0037
circCEP170_1610	NC_051811.1|34138666|34191510|-	can-CEP170_0006	CIRCCFA_CEP170_2	hsa-CEP170_0005	CIRCHSA_CEP170_5	mmu-Cep170_0001	CIRCMMU_Cep170_24
circCEP170_1316	NC_051811.1|34139146|34191510|-	can-CEP170_0017	CIRCCFA_CEP170_21	hsa-CEP170_0016	CIRCHSA_CEP170_9	mmu-Cep170_0013	CIRCMMU_Cep170_13
circCEP170_436	NC_051811.1|34150970|34162654|-	can-CEP170_0014	CIRCCFA_CEP170_3	hsa-CEP170_0015	CIRCHSA_CEP170_15	mmu-Cep170_0041	CIRCMMU_Cep170_26
circCEP170_672	NC_051811.1|34150970|34191510|-	can-CEP170_0015	CIRCCFA_CEP170_4	hsa-CEP170_0014	CIRCHSA_CEP170_1	mmu-Cep170_0016	CIRCMMU_Cep170_25
circCEP170_236	NC_051811.1|34170391|34191510|-	can-CEP170_0005	CIRCCFA_CEP170_6	hsa-CEP170_0006	CIRCHSA_CEP170_2
circSDCCAG8_353	NC_051811.1|34236343|34240302|+	can-SDCCAG8_0005	CIRCCFA_SDCCAG8_2	hsa-SDCCAG8_0009	CIRCHSA_SDCCAG8_61	mmu-Sdccag8_0055	CIRCMMU_Sdccag8_2
circSDCCAG8_874	NC_051811.1|34236343|34271834|+	can-SDCCAG8_0006	CIRCCFA_SDCCAG8_16	hsa-SDCCAG8_0006	CIRCHSA_SDCCAG8_30	mmu-Sdccag8_0026	CIRCMMU_Sdccag8_11
circSDCCAG8_1166	NC_051811.1|34236343|34291137|+	can-SDCCAG8_0042		hsa-SDCCAG8_0075	CIRCHSA_SDCCAG8_34	mmu-Sdccag8_0011	CIRCMMU_Sdccag8_25
circSDCCAG8_1577	NC_051811.1|34255106|34385790|+	can-SDCCAG8_0025		hsa-SDCCAG8_0034	CIRCHSA_SDCCAG8_63
circSDCCAG8_395	NC_051811.1|34261808|34271834|+	can-SDCCAG8_0022	CIRCCFA_SDCCAG8_5	hsa-SDCCAG8_0023	CIRCHSA_SDCCAG8_5		CIRCMMU_Sdccag8_14
circSDCCAG8_687	NC_051811.1|34261808|34291137|+	can-SDCCAG8_0010	CIRCCFA_SDCCAG8_3	hsa-SDCCAG8_0015	CIRCHSA_SDCCAG8_6	mmu-Sdccag8_0029	CIRCMMU_Sdccag8_34
circSDCCAG8_369	NC_051811.1|34373666|34385790|+	can-SDCCAG8_0001	CIRCCFA_SDCCAG8_6	hsa-SDCCAG8_0001	CIRCHSA_SDCCAG8_21	mmu-Sdccag8_0002	CIRCMMU_Sdccag8_46
circAKT3_658	NC_051811.1|34470038|34529246|-	can-AKT3_0003	CIRCCFA_AKT3_1	hsa-AKT3_0002	CIRCHSA_AKT3_1	mmu-Akt3_0028	CIRCMMU_Akt3_5
circAKT3_432	NC_051811.1|34501091|34521038|-	can-AKT3_0040	CIRCCFA_AKT3_3	hsa-AKT3_0039	CIRCHSA_AKT3_18	mmu-Akt3_0058	CIRCMMU_Akt3_6
circAKT3_555	NC_051811.1|34501091|34529246|-	can-AKT3_0010	CIRCCFA_AKT3_4	hsa-AKT3_0008	CIRCHSA_AKT3_3	mmu-Akt3_0052	CIRCMMU_Akt3_7
circAKT3_1363	NC_051811.1|34501091|34758504|-		CIRCCFA_AKT3_5		CIRCHSA_AKT3_69		CIRCMMU_Akt3_54
circAKT3_467	NC_051811.1|34508584|34529246|-	can-AKT3_0008	CIRCCFA_AKT3_7	hsa-AKT3_0018	CIRCHSA_AKT3_25	mmu-Akt3_0015	CIRCMMU_Akt3_11
circAKT3_1275	NC_051811.1|34508584|34758504|-		CIRCCFA_AKT3_23		CIRCHSA_AKT3_70	mmu-Akt3_0061	CIRCMMU_Akt3_59
circAKT3_252	NC_051811.1|34520909|34529246|-	can-AKT3_0001	CIRCCFA_AKT3_8	hsa-AKT3_0006	CIRCHSA_AKT3_23	mmu-Akt3_0070	CIRCMMU_Akt3_15
circAKT3_519	NC_051811.1|34520909|34583903|-	can-AKT3_0028	CIRCCFA_AKT3_9	hsa-AKT3_0031	CIRCHSA_AKT3_7	mmu-Akt3_0077	CIRCMMU_Akt3_16
circAKT3_1060	NC_051811.1|34520909|34758504|-		CIRCCFA_AKT3_10		CIRCHSA_AKT3_71	mmu-Akt3_0047	CIRCMMU_Akt3_51
circAKT3_931	NC_051811.1|34529123|34758504|-		CIRCCFA_AKT3_26		CIRCHSA_AKT3_67	mmu-Akt3_0001	CIRCMMU_Akt3_55
circAKT3_650	NC_051811.1|34553909|34635698|-	can-AKT3_0002	CIRCCFA_AKT3_11	hsa-AKT3_0001	CIRCHSA_AKT3_13	mmu-Akt3_0049	CIRCMMU_Akt3_2
circAKT3_808	NC_051811.1|34553909|34758504|-		CIRCCFA_AKT3_12		CIRCHSA_AKT3_72	mmu-Akt3_0048	CIRCMMU_Akt3_56
circAKT3_389	NC_051811.1|34583771|34605338|-	can-AKT3_0013	CIRCCFA_AKT3_28	hsa-AKT3_0016	CIRCHSA_AKT3_17	mmu-Akt3_0023	CIRCMMU_Akt3_3
circAKT3_515	NC_051811.1|34583771|34635698|-	can-AKT3_0009	CIRCCFA_AKT3_14	hsa-AKT3_0010	CIRCHSA_AKT3_15	mmu-Akt3_0024	CIRCMMU_Akt3_25
circAKT3_577	NC_051811.1|34583771|34706818|-	can-AKT3_0039				mmu-Akt3_0068
circAKT3_673	NC_051811.1|34583771|34758504|-	can-AKT3_0049	CIRCCFA_AKT3_15		CIRCHSA_AKT3_73	mmu-Akt3_0054	CIRCMMU_Akt3_57
circAKT3_383	NC_051811.1|34591798|34635698|-	can-AKT3_0012	CIRCCFA_AKT3_17	hsa-AKT3_0015	CIRCHSA_AKT3_35	mmu-Akt3_0050	CIRCMMU_Akt3_4
circAKT3_541	NC_051811.1|34591798|34758504|-	can-AKT3_0027	CIRCCFA_AKT3_18	hsa-AKT3_0028	CIRCHSA_AKT3_74	mmu-Akt3_0046	CIRCMMU_Akt3_52
circAKT3_396	NC_051811.1|34605226|34758504|-	can-AKT3_0014	CIRCCFA_AKT3_30	hsa-AKT3_0012	CIRCHSA_AKT3_75	mmu-Akt3_0051	CIRCMMU_Akt3_61
circAKT3_188	NC_051811.1|34635572|34706818|-	can-AKT3_0062				mmu-Akt3_0075
circAKT3_284	NC_051811.1|34635572|34758504|-	can-AKT3_0011	CIRCCFA_AKT3_19	hsa-AKT3_0009	CIRCHSA_AKT3_76	mmu-Akt3_0005	CIRCMMU_Akt3_53
circADSS2_912	NC_051811.1|35270375|35281559|-	can-ADSS_0013	CIRCCFA_ADSS2_10
circADSS2_1135	NC_051811.1|35270375|35291373|-	can-ADSS_0001	CIRCCFA_ADSS2_1
circADSS2_985	NC_051811.1|35273094|35291373|-	can-ADSS_0004	CIRCCFA_ADSS2_2
ciADSS2_389	NC_051811.1|35274250|35274639|-		CICFA_ADSS2_1
circADSS2_407	NC_051811.1|35274639|35277818|-	can-ADSS_0021	CIRCCFA_ADSS2_3	hsa-ADSS_0028	CIRCHSA_ADSS2_21
circADSS2_887	NC_051811.1|35274639|35291373|-	can-ADSS_0007	CIRCCFA_ADSS2_4
circADSS2_607	NC_051811.1|35277691|35291373|-	can-ADSS_0005	CIRCCFA_ADSS2_5
circADSS2_480	NC_051811.1|35280129|35291373|-	can-ADSS_0002	CIRCCFA_ADSS2_12
circADSS2_342	NC_051811.1|35290242|35296437|-	can-ADSS_0019
circLOC111096704_126	NC_051811.1|35608283|35609693|-	can-intergenic_001966
circLOC111096704_467	NC_051811.1|35608283|35620740|-	can-intergenic_001521
ciHNRNPU_408	NC_051811.1|35663239|35663647|-
ciHNRNPU_402	NC_051811.1|35663245|35663647|-		CICFA_HNRNPU_1		CIHSA_HNRNPU_19		CIMMU_Hnrnpu_6
ciHNRNPU_399	NC_051811.1|35663248|35663647|-		CICFA_HNRNPU_7
circHNRNPU_1547	NC_051811.1|35663647|35668206|-	can-HNRNPU_0001	CIRCCFA_HNRNPU_2	hsa-HNRNPU_0001	CIRCHSA_HNRNPU_30	mmu-ENSMUSG00000100725,ENSMUSG00000039630_0021	CIRCMMU_Hnrnpu_8
circHNRNPU_1235	NC_051811.1|35664078|35666985|-	can-HNRNPU_0004	CIRCCFA_HNRNPU_3	hsa-HNRNPU_0008	CIRCHSA_HNRNPU_46	mmu-ENSMUSG00000100725,ENSMUSG00000039630_0067
ciHNRNPU_376	NC_051811.1|35665475|35665851|-
circHNRNPU_214	NC_051811.1|35668066|35670330|-				CIRCHSA_HNRNPU_76
circEFCAB2_402	NC_051811.1|35811662|35863618|+	can-EFCAB2_0002		hsa-EFCAB2_0003	CIRCHSA_EFCAB2_3	mmu-Efcab2_0002	CIRCMMU_Efcab2_2
ciEFCAB2_185	NC_051811.1|35812203|35812388|+
circKIF26B_704	NC_051811.1|36082257|36123829|+	can-KIF26B_0004	CIRCCFA_KIF26B_1	hsa-KIF26B_0005	CIRCHSA_KIF26B_9	mmu-Kif26b_0006	CIRCMMU_Kif26b_2
circLOC102152940_235	NC_051811.1|3671412|3681346|+	can-intergenic_001360
circSMYD3_303	NC_051811.1|36895493|36899076|-	can-ENSCAFG00000015864_0001	CIRCCFA_SMYD3_1	hsa-SMYD3_0017	CIRCHSA_SMYD3_20	mmu-Smyd3_0003	CIRCMMU_Smyd3_1
circSMYD3_367	NC_051811.1|36895493|36920577|-	can-ENSCAFG00000015864_0002	CIRCCFA_SMYD3_2	hsa-SMYD3_0001	CIRCHSA_SMYD3_24	mmu-Smyd3_0002	CIRCMMU_Smyd3_4
circKDM5B_372	NC_051811.1|370743|374545|+	can-KDM5B_0008	CIRCCFA_KDM5B_22	hsa-KDM5B_0050	CIRCHSA_KDM5B_4	mmu-Kdm5b_0005	CIRCMMU_Kdm5b_1
circKDM5B_1497	NC_051811.1|370743|392323|+	can-KDM5B_0003	CIRCCFA_KDM5B_2	hsa-KDM5B_0003	CIRCHSA_KDM5B_50	mmu-Kdm5b_0080	CIRCMMU_Kdm5b_39
circKDM5B_2880	NC_051811.1|370743|404401|+	can-KDM5B_0049		hsa-KDM5B_0023	CIRCHSA_KDM5B_95	mmu-Kdm5b_0081	CIRCMMU_Kdm5b_14
circKDM5B_3219	NC_051811.1|370743|409544|+	can-KDM5B_0044	CIRCCFA_KDM5B_3		CIRCHSA_KDM5B_28	mmu-Kdm5b_0082	CIRCMMU_Kdm5b_63
circTFB2M_456	NC_051811.1|37098162|37106431|-	can-TFB2M_0003		hsa-TFB2M_0005	CIRCHSA_TFB2M_3
circCNST_567	NC_051811.1|37123524|37161305|+	can-CNST_0007	CIRCCFA_CNST_11
circCNST_426	NC_051811.1|37160879|37161305|+	can-CNST_0004	CIRCCFA_CNST_1	hsa-CNST_0007	CIRCHSA_CNST_1	mmu-Cnst_0005	CIRCMMU_Cnst_1
circCNST_512	NC_051811.1|37189729|37204110|+
circCNST_609	NC_051811.1|37189729|37204376|+	can-CNST_0008	CIRCCFA_CNST_4
circCNST_558	NC_051811.1|37192169|37204376|+	can-CNST_0005	CIRCCFA_CNST_2		CIRCHSA_CNST_12
circCNST_1424	NC_051811.1|37192169|37214361|+	can-CNST_0002	CIRCCFA_CNST_10	hsa-CNST_0005	CIRCHSA_CNST_19
circCNST_352	NC_051811.1|37199014|37204376|+	can-CNST_0001	CIRCCFA_CNST_5	hsa-CNST_0001	CIRCHSA_CNST_5	mmu-Cnst_0001	CIRCMMU_Cnst_2
circCNST_866	NC_051811.1|37213495|37214361|+	can-CNST_0006	CIRCCFA_CNST_3	hsa-CNST_0013	CIRCHSA_CNST_20	mmu-Cnst_0004	CIRCMMU_Cnst_4
circCNST_1002	NC_051811.1|37213495|37227370|+	can-CNST_0010		hsa-CNST_0003	CIRCHSA_CNST_18
circSCCPDH_324	NC_051811.1|37283032|37291500|+	can-SCCPDH_0019	CIRCCFA_SCCPDH_9	hsa-SCCPDH_0014	CIRCHSA_SCCPDH_1
circSCCPDH_374	NC_051811.1|37283032|37294853|+	can-SCCPDH_0001	CIRCCFA_SCCPDH_1	hsa-SCCPDH_0001	CIRCHSA_SCCPDH_2
circSCCPDH_429	NC_051811.1|37291370|37310607|+	can-SCCPDH_0016	CIRCCFA_SCCPDH_4
circAHCTF1_625	NC_051811.1|37397055|37401301|-	can-AHCTF1_0020	CIRCCFA_AHCTF1_5
circAHCTF1_539	NC_051811.1|37399429|37401301|-	can-AHCTF1_0009	CIRCCFA_AHCTF1_6
circAHCTF1_283	NC_051811.1|37407867|37408847|-	can-AHCTF1_0023	CIRCCFA_AHCTF1_17	hsa-AHCTF1_0023	CIRCHSA_AHCTF1_21
circAHCTF1_516	NC_051811.1|37413816|37415703|-	can-AHCTF1_0024	CIRCCFA_AHCTF1_13
circAHCTF1_610	NC_051811.1|37413816|37417396|-	can-AHCTF1_0010	CIRCCFA_AHCTF1_8			mmu-Ahctf1_0053	CIRCMMU_Ahctf1_71
circAHCTF1_856	NC_051811.1|37413816|37419369|-	can-AHCTF1_0013	CIRCCFA_AHCTF1_9				CIRCMMU_Ahctf1_87
circAHCTF1_1037	NC_051811.1|37413816|37422957|-	can-AHCTF1_0004	CIRCCFA_AHCTF1_20
circAHCTF1_1166	NC_051811.1|37413816|37428364|-
circAHCTF1_1682	NC_051811.1|37413816|37431721|-	can-AHCTF1_0027	CIRCCFA_AHCTF1_27			mmu-Ahctf1_0028	CIRCMMU_Ahctf1_73
circAHCTF1_2771	NC_051811.1|37413816|37457807|-	can-AHCTF1_0028
circAHCTF1_1072	NC_051811.1|37418480|37431721|-	can-AHCTF1_0109	CIRCCFA_AHCTF1_16		CIRCHSA_AHCTF1_207	mmu-Ahctf1_0021	CIRCMMU_Ahctf1_10
circAHCTF1_828	NC_051811.1|37419228|37430159|-				CIRCHSA_AHCTF1_224		CIRCMMU_Ahctf1_77
ciAHCTF1_1171	NC_051811.1|37421695|37422866|-
ciAHCTF1_1162	NC_051811.1|37421704|37422866|-		CICFA_AHCTF1_6
circAHCTF1_645	NC_051811.1|37428235|37431721|-	can-AHCTF1_0011	CIRCCFA_AHCTF1_11		CIRCHSA_AHCTF1_221
circAHCTF1_730	NC_051811.1|37428235|37433410|-	can-AHCTF1_0014	CIRCCFA_AHCTF1_14
circAHCTF1_847	NC_051811.1|37428235|37438059|-	can-AHCTF1_0059	CIRCCFA_AHCTF1_26		CIRCHSA_AHCTF1_223		CIRCMMU_Ahctf1_60
circAHCTF1_601	NC_051811.1|37429190|37433410|-	can-AHCTF1_0007			CIRCHSA_AHCTF1_225
circAHCTF1_1045	NC_051811.1|37429763|37442473|-				CIRCHSA_AHCTF1_212
circKDM5B_403	NC_051811.1|374374|381852|+	can-KDM5B_0025	CIRCCFA_KDM5B_17		CIRCHSA_KDM5B_97
circKDM5B_672	NC_051811.1|374374|385744|+	can-KDM5B_0015	CIRCCFA_KDM5B_4	hsa-KDM5B_0015	CIRCHSA_KDM5B_13
circKDM5B_1611	NC_051811.1|374374|397263|+	can-KDM5B_0014	CIRCCFA_KDM5B_5	hsa-KDM5B_0019	CIRCHSA_KDM5B_15
circKDM5B_2679	NC_051811.1|374374|404401|+	can-KDM5B_0048	CIRCCFA_KDM5B_32
circAHCTF1_885	NC_051811.1|37437942|37448089|-	can-AHCTF1_0012	CIRCCFA_AHCTF1_2	hsa-AHCTF1_0005	CIRCHSA_AHCTF1_148		CIRCMMU_Ahctf1_48
circAHCTF1_768	NC_051811.1|37439658|37448089|-	can-AHCTF1_0066		hsa-AHCTF1_0051	CIRCHSA_AHCTF1_155	mmu-Ahctf1_0012	CIRCMMU_Ahctf1_54
circAHCTF1_875	NC_051811.1|37439658|37457807|-	can-AHCTF1_0016
circAHCTF1_667	NC_051811.1|37442292|37457807|-	can-AHCTF1_0015
circCDC42BPA_272	NC_051811.1|37673338|37715052|+	can-CDC42BPA_0001	CIRCCFA_CDC42BPA_1	hsa-CDC42BPA_0006	CIRCHSA_CDC42BPA_44	mmu-Cdc42bpa_0034	CIRCMMU_Cdc42bpa_2
circCDC42BPA_421	NC_051811.1|37673338|37727804|+	can-CDC42BPA_0003	CIRCCFA_CDC42BPA_2	hsa-CDC42BPA_0001	CIRCHSA_CDC42BPA_17	mmu-Cdc42bpa_0014	CIRCMMU_Cdc42bpa_3
circCDC42BPA_515	NC_051811.1|37673338|37753790|+	can-CDC42BPA_0011	CIRCCFA_CDC42BPA_12	hsa-CDC42BPA_0011	CIRCHSA_CDC42BPA_15	mmu-Cdc42bpa_0005	CIRCMMU_Cdc42bpa_4
circCDC42BPA_1212	NC_051811.1|37673338|37773217|+	can-CDC42BPA_0074	CIRCCFA_CDC42BPA_20	hsa-CDC42BPA_0041	CIRCHSA_CDC42BPA_14		CIRCMMU_Cdc42bpa_70
circCDC42BPA_1335	NC_051811.1|37673338|37782079|+	can-CDC42BPA_0025		hsa-CDC42BPA_0010	CIRCHSA_CDC42BPA_160	mmu-Cdc42bpa_0020	CIRCMMU_Cdc42bpa_5
circCDC42BPA_1823	NC_051811.1|37673338|37804898|+	can-CDC42BPA_0029		hsa-CDC42BPA_0028	CIRCHSA_CDC42BPA_57	mmu-Cdc42bpa_0025	CIRCMMU_Cdc42bpa_35
circCDC42BPA_2071	NC_051811.1|37673338|37821955|+	can-CDC42BPA_0084			CIRCHSA_CDC42BPA_172
circCDC42BPA_2177	NC_051811.1|37673338|37829772|+	can-CDC42BPA_0019		hsa-CDC42BPA_0123	CIRCHSA_CDC42BPA_217	mmu-Cdc42bpa_0023	CIRCMMU_Cdc42bpa_32
circCDC42BPA_329	NC_051811.1|37709148|37727804|+	can-CDC42BPA_0002	CIRCCFA_CDC42BPA_4	hsa-CDC42BPA_0002	CIRCHSA_CDC42BPA_16	mmu-Cdc42bpa_0021	CIRCMMU_Cdc42bpa_6
circCDC42BPA_423	NC_051811.1|37709148|37753790|+	can-CDC42BPA_0062	CIRCCFA_CDC42BPA_28	hsa-CDC42BPA_0026	CIRCHSA_CDC42BPA_25		CIRCMMU_Cdc42bpa_82
circCDC42BPA_2581	NC_051811.1|37753696|37872781|+			hsa-CDC42BPA_0199	CIRCHSA_CDC42BPA_84
circCDC42BPA_530	NC_051811.1|37766812|37770813|+	can-CDC42BPA_0060	CIRCCFA_CDC42BPA_21	hsa-CDC42BPA_0070	CIRCHSA_CDC42BPA_35	mmu-Cdc42bpa_0151	CIRCMMU_Cdc42bpa_57
circCDC42BPA_697	NC_051811.1|37766812|37773217|+	can-CDC42BPA_0055	CIRCCFA_CDC42BPA_5	hsa-CDC42BPA_0135	CIRCHSA_CDC42BPA_11
circCDC42BPA_820	NC_051811.1|37766812|37782079|+	can-CDC42BPA_0057	CIRCCFA_CDC42BPA_6	hsa-CDC42BPA_0053	CIRCHSA_CDC42BPA_38	mmu-Cdc42bpa_0076	CIRCMMU_Cdc42bpa_11
circCDC42BPA_1308	NC_051811.1|37766812|37804898|+	can-CDC42BPA_0068		hsa-CDC42BPA_0084	CIRCHSA_CDC42BPA_56	mmu-Cdc42bpa_0116	CIRCMMU_Cdc42bpa_81
circCDC42BPA_1107	NC_051811.1|37768526|37804898|+	can-CDC42BPA_0058					CIRCMMU_Cdc42bpa_74
circCDC42BPA_370	NC_051811.1|37770733|37782079|+	can-CDC42BPA_0056	CIRCCFA_CDC42BPA_7		CIRCHSA_CDC42BPA_156	mmu-Cdc42bpa_0104	CIRCMMU_Cdc42bpa_92
circCDC42BPA_859	NC_051811.1|37781956|37821955|+			hsa-CDC42BPA_0097	CIRCHSA_CDC42BPA_55
circCDC42BPA_708	NC_051811.1|37804291|37829772|+	can-CDC42BPA_0026	CIRCCFA_CDC42BPA_25	hsa-CDC42BPA_0032	CIRCHSA_CDC42BPA_276	mmu-Cdc42bpa_0012	CIRCMMU_Cdc42bpa_14
circCDC42BPA_1257	NC_051811.1|37804291|37853539|+	can-CDC42BPA_0005		hsa-CDC42BPA_0005	CIRCHSA_CDC42BPA_273	mmu-Cdc42bpa_0019	CIRCMMU_Cdc42bpa_29
circCDC42BPA_903	NC_051811.1|37821707|37853539|+	can-CDC42BPA_0013	CIRCCFA_CDC42BPA_14	hsa-CDC42BPA_0013	CIRCHSA_CDC42BPA_67	mmu-Cdc42bpa_0015	CIRCMMU_Cdc42bpa_20
circCDC42BPA_353	NC_051811.1|37853462|37872781|+	can-CDC42BPA_0053	CIRCCFA_CDC42BPA_8	hsa-CDC42BPA_0159	CIRCHSA_CDC42BPA_132
circCDC42BPA_459	NC_051811.1|37853462|37884247|+	can-CDC42BPA_0052	CIRCCFA_CDC42BPA_9	hsa-CDC42BPA_0038	CIRCHSA_CDC42BPA_29		CIRCMMU_Cdc42bpa_78
circCDC42BPA_1098	NC_051811.1|37853462|37892337|+	can-CDC42BPA_0012	CIRCCFA_CDC42BPA_15	hsa-CDC42BPA_0259	CIRCHSA_CDC42BPA_161	mmu-Cdc42bpa_0013	CIRCMMU_Cdc42bpa_23
circCDC42BPA_465	NC_051811.1|37884141|37889011|+	can-CDC42BPA_0066		hsa-CDC42BPA_0303	CIRCHSA_CDC42BPA_222
circCDC42BPA_359	NC_051811.1|37886687|37889011|+	can-CDC42BPA_0041	CIRCCFA_CDC42BPA_13		CIRCHSA_CDC42BPA_86	mmu-Cdc42bpa_0161	CIRCMMU_Cdc42bpa_25
circCDC42BPA_280	NC_051811.1|37891379|37892337|+	can-CDC42BPA_0054	CIRCCFA_CDC42BPA_10
circCOQ8A_457	NC_051811.1|37936275|37936996|-	can-COQ8A_0005		hsa-ADCK3_0059	CIRCHSA_ENSG00000288674_2	mmu-Adck3_0001	CIRCMMU_Coq8a_2
circCOQ8A_642	NC_051811.1|37936275|37940026|-	can-COQ8A_0001	CIRCCFA_COQ8A_1	hsa-ADCK3_0001	CIRCHSA_ENSG00000288674_1		CIRCMMU_Coq8a_4
circKDM5B_232	NC_051811.1|380317|381852|+	can-KDM5B_0024	CIRCCFA_KDM5B_6		CIRCHSA_KDM5B_62	mmu-Kdm5b_0022	CIRCMMU_Kdm5b_28
circKDM5B_342	NC_051811.1|380317|383581|+	can-KDM5B_0020		hsa-KDM5B_0021	CIRCHSA_KDM5B_41
circKDM5B_501	NC_051811.1|380317|385744|+	can-KDM5B_0041	CIRCCFA_KDM5B_18	hsa-KDM5B_0032	CIRCHSA_KDM5B_25
circKDM5B_621	NC_051811.1|380317|387181|+	can-KDM5B_0029	CIRCCFA_KDM5B_33		CIRCHSA_KDM5B_79		CIRCMMU_Kdm5b_52
circKDM5B_1125	NC_051811.1|380317|392323|+	can-KDM5B_0026	CIRCCFA_KDM5B_8		CIRCHSA_KDM5B_38
circKDM5B_2847	NC_051811.1|380317|409544|+	can-KDM5B_0030	CIRCCFA_KDM5B_10		CIRCHSA_KDM5B_115
circITPKB_314	NC_051811.1|38165688|38167202|+	can-ITPKB_0002	CIRCCFA_ITPKB_1	hsa-ITPKB_0003	CIRCHSA_ITPKB_1	mmu-Itpkb_0001	CIRCMMU_Itpkb_1
circITPKB_693	NC_051811.1|38165688|38175057|+	can-ITPKB_0001	CIRCCFA_ITPKB_5	hsa-ITPKB_0001	CIRCHSA_ITPKB_3
circPARP1_597	NC_051811.1|38341193|38352278|+	can-PARP1_0007
circKDM5B_269	NC_051811.1|383471|385744|+	can-KDM5B_0042	CIRCCFA_KDM5B_11
circPARP1_431	NC_051811.1|38349548|38352278|+	can-PARP1_0006	CIRCCFA_PARP1_1		CIRCHSA_PARP1_21	mmu-Parp1_0029	CIRCMMU_Parp1_10
circPARP1_1668	NC_051811.1|38350251|38367175|+				CIRCHSA_PARP1_28
circLIN9_418	NC_051811.1|38430189|38444309|+	can-LIN9_0026	CIRCCFA_LIN9_11
circLIN9_640	NC_051811.1|38430189|38447123|+	can-LIN9_0024
circSDE2_515	NC_051811.1|38695613|38699193|+	can-SDE2_0004	CIRCCFA_SDE2_2	hsa-SDE2_0007
circSDE2_282	NC_051811.1|38697320|38697939|+	can-SDE2_0001	CIRCCFA_SDE2_1	hsa-SDE2_0013	CIRCHSA_SDE2_8		CIRCMMU_Sde2_6
circTMEM63A_248	NC_051811.1|38779295|38782384|+	can-TMEM63A_0002	CIRCCFA_TMEM63A_1
circTMEM63A_232	NC_051811.1|38783440|38784735|+	can-TMEM63A_0004	CIRCCFA_TMEM63A_2
circTMEM63A_631	NC_051811.1|38786737|38789997|+	can-TMEM63A_0003	CIRCCFA_TMEM63A_3	hsa-TMEM63A_0016	CIRCHSA_TMEM63A_15
circPTPRC_1_1013	NC_051811.1|3880276|3895123|-			hsa-PTPRC_0035	CIRCHSA_PTPRC_91
circEPHX1_673	NC_051811.1|38803011|38805442|-	can-EPHX1_0002	CIRCCFA_EPHX1_2
circEPHX1_369	NC_051811.1|38814730|38817358|-	can-EPHX1_0001	CIRCCFA_EPHX1_1	hsa-EPHX1_0001	CIRCHSA_EPHX1_1	mmu-Ephx1_0011	CIRCMMU_Ephx1_1
circKDM5B_819	NC_051811.1|388971|397263|+	can-KDM5B_0040	CIRCCFA_KDM5B_13	hsa-KDM5B_0049	CIRCHSA_KDM5B_90	mmu-Kdm5b_0007	CIRCMMU_Kdm5b_23
circENAH_344	NC_051811.1|39012911|39018986|+	can-ENAH_0001	CIRCCFA_ENAH_1	hsa-ENAH_0001	CIRCHSA_ENAH_32	mmu-Enah_0001	CIRCMMU_Enah_10
circENAH_486	NC_051811.1|39012911|39045266|+	can-ENAH_0002	CIRCCFA_ENAH_2	hsa-ENAH_0002	CIRCHSA_ENAH_35	mmu-Enah_0004	CIRCMMU_Enah_9
circKDM5B_660	NC_051811.1|390489|397263|+	can-KDM5B_0027	CIRCCFA_KDM5B_20		CIRCHSA_KDM5B_107	mmu-Kdm5b_0019	CIRCMMU_Kdm5b_26
ciENAH_2857	NC_051811.1|39071347|39074204|+
circLBR_383	NC_051811.1|39125744|39127458|+	can-LBR_0004	CIRCCFA_LBR_5		CIRCHSA_LBR_17	mmu-Lbr_0022	CIRCMMU_Lbr_17
circKDM5B_478	NC_051811.1|392160|397263|+	can-KDM5B_0016	CIRCCFA_KDM5B_14	hsa-KDM5B_0020	CIRCHSA_KDM5B_10		CIRCMMU_Kdm5b_31
circDNAH14_424	NC_051811.1|39380026|39380965|-	can-ENSCAFG00000016296_0004	CIRCCFA_DNAH14_1	hsa-DNAH14_0213	CIRCHSA_DNAH14_538
circKDM5B_315	NC_051811.1|395935|397263|+	can-KDM5B_0002	CIRCCFA_KDM5B_15	hsa-KDM5B_0007	CIRCHSA_KDM5B_34	mmu-Kdm5b_0012	CIRCMMU_Kdm5b_29
circKDM5B_1383	NC_051811.1|395935|404401|+	can-KDM5B_0004	CIRCCFA_KDM5B_24	hsa-KDM5B_0004	CIRCHSA_KDM5B_92	mmu-Kdm5b_0011	CIRCMMU_Kdm5b_44
circKDM5B_502	NC_051811.1|397068|401083|+	can-KDM5B_0037	CIRCCFA_KDM5B_25
circLOC102156662_307	NC_051811.1|39793404|39795132|-	can-intergenic_001793
circWDR26_597	NC_051811.1|39802510|39813252|+				CIRCHSA_WDR26_41	mmu-Wdr26_0001	CIRCMMU_Wdr26_22
ciWDR26_1139	NC_051811.1|39811930|39813069|+
circWDR26_475	NC_051811.1|39826302|39829041|+	can-WDR26_0006	CIRCCFA_WDR26_2	hsa-WDR26_0006	CIRCHSA_WDR26_4	mmu-Wdr26_0040	CIRCMMU_Wdr26_17
circNVL_325	NC_051811.1|39877846|39881167|+	can-NVL_0035
circNVL_543	NC_051811.1|39879597|39886089|+	can-NVL_0009	CIRCCFA_NVL_2	hsa-NVL_0052	CIRCHSA_NVL_134	mmu-Nvl_0009	CIRCMMU_Nvl_9
circNVL_444	NC_051811.1|39889184|39891520|+	can-NVL_0012	CIRCCFA_NVL_10				CIRCMMU_Nvl_27
circNVL_747	NC_051811.1|39893318|39907706|+				CIRCHSA_NVL_83
circNVL_652	NC_051811.1|39905684|39912874|+	can-NVL_0003	CIRCCFA_NVL_11	hsa-NVL_0006	CIRCHSA_NVL_42
circNVL_979	NC_051811.1|39905684|39937051|+	can-NVL_0029		hsa-NVL_0031	CIRCHSA_NVL_9
circNVL_1216	NC_051811.1|39905684|39958453|+	can-NVL_0038
circNVL_219	NC_051811.1|39907487|39907706|+	can-NVL_0014	CIRCCFA_NVL_24
circNVL_714	NC_051811.1|39907487|39937051|+	can-NVL_0020	CIRCCFA_NVL_17	hsa-NVL_0073	CIRCHSA_NVL_48
circNVL_388	NC_051811.1|39908617|39922689|+	can-NVL_0023			CIRCHSA_NVL_87		CIRCMMU_Nvl_52
circNVL_661	NC_051811.1|39908617|39956016|+	can-NVL_0017	CIRCCFA_NVL_25
circNVL_732	NC_051811.1|39908617|39958453|+	can-NVL_0011	CIRCCFA_NVL_13
circNVL_327	NC_051811.1|39919563|39937051|+	can-NVL_0026	CIRCCFA_NVL_28	hsa-NVL_0015
circNVL_160	NC_051811.1|39955927|39958453|+	can-NVL_0016	CIRCCFA_NVL_22	hsa-NVL_0021	CIRCHSA_NVL_2
circDEGS1_743	NC_051811.1|39986417|39987160|-	can-DEGS1_0001	CIRCCFA_DEGS1_1	hsa-DEGS1_0001	CIRCHSA_DEGS1_1	mmu-Degs1_0002	CIRCMMU_Degs1_1
circFBXO28_445	NC_051811.1|40010414|40025355|-	can-FBXO28_0001	CIRCCFA_FBXO28_1	hsa-FBXO28_0002	CIRCHSA_FBXO28_4	mmu-Fbxo28_0002	CIRCMMU_Fbxo28_1
circTP53BP2_345	NC_051811.1|40128973|40138791|+	can-TP53BP2_0002	CIRCCFA_TP53BP2_1	hsa-TP53BP2_0004	CIRCHSA_TP53BP2_12	mmu-Trp53bp2_0011
circTP53BP2_370	NC_051811.1|40131566|40138791|+	can-TP53BP2_0004
circTP53BP2_299	NC_051811.1|40135673|40142513|+	can-TP53BP2_0003	CIRCCFA_TP53BP2_3
circCAPN2_431	NC_051811.1|40174331|40177495|-	can-CAPN2_0004
circKDM5B_339	NC_051811.1|408555|409544|+	can-KDM5B_0038	CIRCCFA_KDM5B_21			mmu-Kdm5b_0067	CIRCMMU_Kdm5b_43
circARHGEF11_315	NC_051811.1|40934033|40937031|+			hsa-ARHGEF11_0011	CIRCHSA_ARHGEF11_48
circCCT3_273	NC_051811.1|41433025|41435779|+	can-CCT3_0004	CIRCCFA_CCT3_9	hsa-CCT3_0004	CIRCHSA_CCT3_7		CIRCMMU_Cct3_12
circCCT3_578	NC_051811.1|41433025|41442273|+	can-CCT3_0007	CIRCCFA_CCT3_12	hsa-CCT3_0007	CIRCHSA_CCT3_17		CIRCMMU_Cct3_26
circCCT3_211	NC_051811.1|41434129|41435779|+	can-CCT3_0003	CIRCCFA_CCT3_1	hsa-CCT3_0003	CIRCHSA_CCT3_6	mmu-Cct3_0024	CIRCMMU_Cct3_7
circCCT3_666	NC_051811.1|41434129|41443317|+	can-CCT3_0014	CIRCCFA_CCT3_3	hsa-CCT3_0017	CIRCHSA_CCT3_19	mmu-Cct3_0012	CIRCMMU_Cct3_16
circCCT3_402	NC_051811.1|41435682|41442273|+	can-CCT3_0005	CIRCCFA_CCT3_5	hsa-CCT3_0006	CIRCHSA_CCT3_30
circCCT3_552	NC_051811.1|41435682|41443317|+	can-CCT3_0008	CIRCCFA_CCT3_6	hsa-CCT3_0009	CIRCHSA_CCT3_26	mmu-Cct3_0018
circCCT3_948	NC_051811.1|41435682|41446081|+	can-CCT3_0011	CIRCCFA_CCT3_7		CIRCHSA_CCT3_50
circKDM5B_753	NC_051811.1|414434|418007|+				CIRCHSA_KDM5B_57
circSMG5_380	NC_051811.1|41466813|41468029|+	can-SMG5_0001	CIRCCFA_PAQR6_1	hsa-SMG5_0001		mmu-Smg5_0007	CIRCMMU_Smg5_6
ciSSR2_1020	NC_051811.1|41663633|41664653|+
circARHGEF2_451	NC_051811.1|41704780|41706134|+
circKHDC4_699	NC_051811.1|41747321|41751793|+	can-KHDC4_0002	CIRCCFA_KHDC4_2	hsa-KIAA0907_0004	CIRCHSA_KHDC4_8	mmu-2810403A07Rik_0015	CIRCMMU_Khdc4_3
circKHDC4_669	NC_051811.1|41754029|41758379|+	can-KHDC4_0004	CIRCCFA_KHDC4_1	hsa-KIAA0907_0006	CIRCHSA_KHDC4_43	mmu-2810403A07Rik_0024
ciKHDC4_730	NC_051811.1|41758379|41759109|+		CICFA_KHDC4_9
ciKHDC4_784	NC_051811.1|41758379|41759163|+		CICFA_KHDC4_8
circRIT1_266	NC_051811.1|41765542|41766039|+	can-RIT1_0001	CIRCCFA_RIT1_1	hsa-RIT1_0001	CIRCHSA_RIT1_1	mmu-Rit1_0001	CIRCMMU_Rit1_2
circLOC490422_602	NC_051811.1|41799763|41800365|+	can-ENSCAFG00000016929_0011	CIRCCFA_ENSCAFG00845011319_15
circLOC490422_320	NC_051811.1|41820721|41821834|+	can-ENSCAFG00000016929_0006	CIRCCFA_ENSCAFG00845011319_9	hsa-GON4L_0221	CIRCHSA_GON4L_40		CIRCMMU_Gon4l_46
circLOC490422_467	NC_051811.1|41820721|41825981|+	can-ENSCAFG00000016929_0020	CIRCCFA_ENSCAFG00845011319_12		CIRCHSA_GON4L_143		CIRCMMU_Gon4l_47
circLOC490422_587	NC_051811.1|41820721|41827058|+	can-ENSCAFG00000016929_0023
circLOC490422_1053	NC_051811.1|41820721|41838562|+	can-ENSCAFG00000016929_0008	CIRCCFA_ENSCAFG00845011319_1	hsa-GON4L_0061	CIRCHSA_GON4L_81
circLOC490422_147	NC_051811.1|41825511|41825981|+	can-ENSCAFG00000016929_0013	CIRCCFA_ENSCAFG00845011319_2		CIRCHSA_GON4L_189
circLOC490422_733	NC_051811.1|41825511|41838562|+	can-ENSCAFG00000016929_0009	CIRCCFA_ENSCAFG00845011319_18		CIRCHSA_GON4L_119
circLOC490422_484	NC_051811.1|41826938|41832043|+	can-ENSCAFG00000016929_0010	CIRCCFA_ENSCAFG00845011319_14	hsa-GON4L_0030	CIRCHSA_GON4L_15	mmu-Gon4l_0002	CIRCMMU_Gon4l_5
circLOC490422_586	NC_051811.1|41826938|41838562|+	can-ENSCAFG00000016929_0007	CIRCCFA_ENSCAFG00845011319_11	hsa-GON4L_0022	CIRCHSA_GON4L_28
circLOC490422_466	NC_051811.1|41828062|41838562|+	can-ENSCAFG00000016929_0005	CIRCCFA_ENSCAFG00845011319_7	hsa-GON4L_0145	CIRCHSA_GON4L_79
circLOC490422_874	NC_051811.1|41848019|41859009|+	can-ENSCAFG00000016929_0041
circLOC490422_471	NC_051811.1|41849937|41853359|+	can-ENSCAFG00000016929_0012	CIRCCFA_ENSCAFG00845011319_23	hsa-GON4L_0014	CIRCHSA_GON4L_102	mmu-Gon4l_0004	CIRCMMU_Gon4l_7
circDAP3_508	NC_051811.1|41881842|41886165|-	can-DAP3_0006	CIRCCFA_DAP3_1
circDAP3_633	NC_051811.1|41885014|41888956|-	can-DAP3_0036		hsa-DAP3_0056	CIRCHSA_DAP3_17		CIRCMMU_Dap3_11
circDAP3_552	NC_051811.1|41888627|41896378|-	can-DAP3_0012	CIRCCFA_DAP3_12
circDAP3_350	NC_051811.1|41891371|41896378|-	can-DAP3_0003	CIRCCFA_DAP3_10
circASH1L_675	NC_051811.1|41928593|41942290|+	can-ASH1L_0033	CIRCCFA_ASH1L_3
circASH1L_5245	NC_051811.1|41928593|41978915|+	can-ASH1L_0035	CIRCCFA_ASH1L_36
circASH1L_5347	NC_051811.1|41928593|41992400|+	can-ASH1L_0036	CIRCCFA_ASH1L_29
circASH1L_6086	NC_051811.1|41928593|42000106|+	can-ASH1L_0040
circASH1L_521	NC_051811.1|41941769|41942290|+	can-ASH1L_0003	CIRCCFA_ASH1L_1	hsa-ASH1L_0003	CIRCHSA_ASH1L_18	mmu-Ash1l_0060	CIRCMMU_Ash1l_2
circASH1L_5091	NC_051811.1|41941769|41978915|+	can-ASH1L_0017	CIRCCFA_ASH1L_4	hsa-ASH1L_0059	CIRCHSA_ASH1L_17	mmu-Ash1l_0059	CIRCMMU_Ash1l_3
circASH1L_6112	NC_051811.1|41941769|42009502|+	can-ASH1L_0029		hsa-ASH1L_0032	CIRCHSA_ASH1L_56
circASH1L_4672	NC_051811.1|41974345|41992400|+	can-ASH1L_0018	CIRCCFA_ASH1L_5	hsa-ASH1L_0022	CIRCHSA_ASH1L_15		CIRCMMU_Ash1l_45
circASH1L_5591	NC_051811.1|41974345|42009502|+	can-ASH1L_0030	CIRCCFA_ASH1L_27	hsa-ASH1L_0033	CIRCHSA_ASH1L_46
circASH1L_841	NC_051811.1|41992298|42000106|+	can-ASH1L_0034	CIRCCFA_ASH1L_17	hsa-ASH1L_0028	CIRCHSA_ASH1L_12	mmu-Ash1l_0015	CIRCMMU_Ash1l_1
circASH1L_1021	NC_051811.1|41992298|42009502|+	can-ASH1L_0002	CIRCCFA_ASH1L_7	hsa-ASH1L_0005	CIRCHSA_ASH1L_10	mmu-Ash1l_0021	CIRCMMU_Ash1l_7
circASH1L_1116	NC_051811.1|41992298|42033314|+	can-ASH1L_0005	CIRCCFA_ASH1L_8	hsa-ASH1L_0002	CIRCHSA_ASH1L_7	mmu-Ash1l_0061	CIRCMMU_Ash1l_8
circASH1L_919	NC_051811.1|41999367|42009502|+	can-ASH1L_0016	CIRCCFA_ASH1L_25	hsa-ASH1L_0018	CIRCHSA_ASH1L_9	mmu-Ash1l_0069	CIRCMMU_Ash1l_10
circASH1L_354	NC_051811.1|42067071|42067553|+	can-ASH1L_0004	CIRCCFA_ASH1L_10	hsa-ASH1L_0004	CIRCHSA_ASH1L_5	mmu-Ash1l_0016	CIRCMMU_Ash1l_20
circASH1L_881	NC_051811.1|42067071|42079281|+	can-ASH1L_0019		hsa-ASH1L_0287	CIRCHSA_ASH1L_4	mmu-Ash1l_0020	CIRCMMU_Ash1l_23
circASH1L_1034	NC_051811.1|42067071|42080813|+	can-ASH1L_0047	CIRCCFA_ASH1L_11	hsa-ASH1L_0101	CIRCHSA_ASH1L_79	mmu-Ash1l_0076	CIRCMMU_Ash1l_24
circASH1L_680	NC_051811.1|42076214|42080813|+	can-ASH1L_0006	CIRCCFA_ASH1L_14	hsa-ASH1L_0010	CIRCHSA_ASH1L_59	mmu-Ash1l_0096	CIRCMMU_Ash1l_36
circASH1L_311	NC_051811.1|42079123|42080813|+	can-ASH1L_0026	CIRCCFA_ASH1L_15	hsa-ASH1L_0030	CIRCHSA_ASH1L_25
circASH1L_499	NC_051811.1|42079123|42085483|+	can-ASH1L_0051	CIRCCFA_ASH1L_21	hsa-ASH1L_0080	CIRCHSA_ASH1L_61
circASH1L_302	NC_051811.1|42093558|42093860|+	can-ASH1L_0027	CIRCCFA_ASH1L_16	hsa-ASH1L_0031	CIRCHSA_ASH1L_85
ciCLK2_343	NC_051811.1|42157926|42158269|+
circNEK7_426	NC_051811.1|4264707|4284804|-	can-NEK7_0001	CIRCCFA_NEK7_6	hsa-NEK7_0001	CIRCHSA_NEK7_9	mmu-Nek7_0009
circNEK7_600	NC_051811.1|4264707|4302311|-	can-NEK7_0017		hsa-NEK7_0022	CIRCHSA_NEK7_14
circNEK7_826	NC_051811.1|4264707|4338718|-	can-NEK7_0005	CIRCCFA_NEK7_1	hsa-NEK7_0004	CIRCHSA_NEK7_7	mmu-Nek7_0023
circUBE2Q1_593	NC_051811.1|42678481|42681617|+
circNEK7_423	NC_051811.1|4268969|4300660|-	can-NEK7_0013	CIRCCFA_NEK7_9	hsa-NEK7_0054	CIRCHSA_NEK7_16
circATP8B2_171	NC_051811.1|42824990|42825431|-	can-ATP8B2_0002	CIRCCFA_ATP8B2_1
circNEK7_617	NC_051811.1|4283705|4338718|-	can-NEK7_0004	CIRCCFA_NEK7_3	hsa-NEK7_0005	CIRCHSA_NEK7_5	mmu-Nek7_0006	CIRCMMU_Nek7_4
circUBAP2L_2161	NC_051811.1|42854268|42881168|-
circUBAP2L_1054	NC_051811.1|42864414|42881168|-	can-UBAP2L_0011	CIRCCFA_ENSCAFG00845014753_1	hsa-UBAP2L_0013	CIRCHSA_UBAP2L_28	mmu-Ubap2l_0028	CIRCMMU_Ubap2l_33
circUBAP2L_743	NC_051811.1|42873105|42881168|-	can-UBAP2L_0002	CIRCCFA_ENSCAFG00845014753_2	hsa-UBAP2L_0001	CIRCHSA_UBAP2L_1	mmu-Ubap2l_0007	CIRCMMU_Ubap2l_7
circUBAP2L_319	NC_051811.1|42879151|42881168|-	can-UBAP2L_0004	CIRCCFA_ENSCAFG00845014753_5	hsa-UBAP2L_0006	CIRCHSA_UBAP2L_9	mmu-Ubap2l_0008	CIRCMMU_Ubap2l_17
circTPM3_323	NC_051811.1|42921592|42923704|+		CIRCCFA_TPM3_5	hsa-TPM3_0005	CIRCHSA_TPM3_3
circTPM3_532	NC_051811.1|42921592|42926039|+		CIRCCFA_TPM3_1	hsa-TPM3_0001	CIRCHSA_TPM3_4		CIRCMMU_Tpm3_1
circTPM3_209	NC_051811.1|42924321|42926039|+				CIRCHSA_TPM3_5
circNUP210L_2900	NC_051811.1|42949560|42990677|+	can-NUP210L_0014	CIRCCFA_NUP210L_19
circNUP210L_512	NC_051811.1|42951639|42958512|+	can-NUP210L_0032		hsa-NUP210L_0063
circNUP210L_887	NC_051811.1|42959621|42970017|+	can-NUP210L_0022	CIRCCFA_NUP210L_16	hsa-NUP210L_0057
circNUP210L_435	NC_051811.1|42960549|42964507|+	can-NUP210L_0004	CIRCCFA_NUP210L_9
circNUP210L_634	NC_051811.1|42960549|42967680|+	can-NUP210L_0006	CIRCCFA_NUP210L_15
circNUP210L_780	NC_051811.1|42960549|42970017|+	can-NUP210L_0007	CIRCCFA_NUP210L_6	hsa-NUP210L_0100
circNUP210L_1620	NC_051811.1|42967481|42990677|+	can-NUP210L_0011
circNUP210L_296	NC_051811.1|42987207|42988030|+			hsa-NUP210L_0009	CIRCHSA_NUP210L_6
circNUP210L_658	NC_051811.1|42999860|43010394|+	can-NUP210L_0029
circNEK7_315	NC_051811.1|4300549|4316121|-	can-NEK7_0003	CIRCCFA_NEK7_8	hsa-NEK7_0002	CIRCHSA_NEK7_8	mmu-Nek7_0007	CIRCMMU_Nek7_2
circNEK7_400	NC_051811.1|4300549|4338718|-	can-NEK7_0008	CIRCCFA_NEK7_5	hsa-NEK7_0010	CIRCHSA_NEK7_4	mmu-Nek7_0004	CIRCMMU_Nek7_5
circCRTC2_407	NC_051811.1|43051446|43051853|+
ciNPR1_212	NC_051811.1|43335819|43336031|-
circSMAD2_450	NC_051811.1|43652741|43672811|+	can-SMAD2_0023
circSMAD2_494	NC_051811.1|43699766|43705024|+	can-SMAD2_0001	CIRCCFA_SMAD2_2	hsa-SMAD2_0001	CIRCHSA_SMAD2_2	mmu-Smad2_0001	CIRCMMU_Smad2_4
circIER3IP1_197	NC_051811.1|44267640|44275834|+	can-HDHD2_0004
circHDHD2_405	NC_051811.1|44289720|44297161|+	can-HDHD2_0002	CIRCCFA_HDHD2_2	hsa-HDHD2_0001	CIRCHSA_HDHD2_2	mmu-Hdhd2_0001	CIRCMMU_Hdhd2_1
circHDHD2_622	NC_051811.1|44289720|44309964|+	can-HDHD2_0003		hsa-HDHD2_0012	CIRCHSA_HDHD2_5	mmu-Hdhd2_0002
circHDHD2_686	NC_051811.1|44289720|44312501|+	can-HDHD2_0001	CIRCCFA_HDHD2_4	hsa-HDHD2_0002	CIRCHSA_HDHD2_3	mmu-Hdhd2_0003	CIRCMMU_Hdhd2_2
circHDHD2_281	NC_051811.1|44309747|44312501|+	can-HDHD2_0005	CIRCCFA_HDHD2_3	hsa-HDHD2_0007	CIRCHSA_HDHD2_6
circKATNAL2_386	NC_051811.1|44339860|44348013|-	can-KATNAL2_0010	CIRCCFA_KATNAL2_1
circKATNAL2_1160	NC_051811.1|44339860|44365714|-	can-KATNAL2_0001	CIRCCFA_KATNAL2_3	hsa-KATNAL2_0001	CIRCHSA_KATNAL2_36	mmu-Katnal2_0002	CIRCMMU_Katnal2_15
circPIAS2_564	NC_051811.1|44420208|44435838|+	can-KATNAL2_0004	CIRCCFA_PIAS2_27	hsa-PIAS2_0044
circPIAS2_649	NC_051811.1|44420208|44448014|+	can-KATNAL2_0016	CIRCCFA_PIAS2_29	hsa-PIAS2_0028
circPIAS2_791	NC_051811.1|44420208|44455906|+	can-KATNAL2_0007	CIRCCFA_PIAS2_24	hsa-PIAS2_0050
circPIAS2_1106	NC_051811.1|44420208|44467236|+	can-KATNAL2_0012	CIRCCFA_PIAS2_28
circPIAS2_1573	NC_051811.1|44420208|44479173|+	can-KATNAL2_0005	CIRCCFA_PIAS2_25	hsa-PIAS2_0049
circPIAS2_1751	NC_051811.1|44420208|44490933|+	can-KATNAL2_0013
circPIAS2_1124	NC_051811.1|44429990|44467236|+	can-PIAS2_0033
circPIAS2_560	NC_051811.1|44435363|44448014|+	can-PIAS2_0005	CIRCCFA_PIAS2_5	hsa-PIAS2_0006	CIRCHSA_PIAS2_16	mmu-Pias2_0001	CIRCMMU_Pias2_3
circPIAS2_702	NC_051811.1|44435363|44455906|+	can-PIAS2_0001	CIRCCFA_PIAS2_6	hsa-PIAS2_0001	CIRCHSA_PIAS2_6	mmu-Pias2_0005	CIRCMMU_Pias2_16
circPIAS2_1017	NC_051811.1|44435363|44467236|+	can-PIAS2_0006	CIRCCFA_PIAS2_7	hsa-PIAS2_0013	CIRCHSA_PIAS2_39	mmu-Pias2_0020	CIRCMMU_Pias2_29
circPIAS2_1484	NC_051811.1|44435363|44479173|+	can-PIAS2_0017	CIRCCFA_PIAS2_8	hsa-PIAS2_0014	CIRCHSA_PIAS2_7	mmu-Pias2_0019	CIRCMMU_Pias2_4
circPIAS2_1662	NC_051811.1|44435363|44490933|+	can-PIAS2_0007		hsa-PIAS2_0015	CIRCHSA_PIAS2_38	mmu-Pias2_0004	CIRCMMU_Pias2_2
circPIAS2_227	NC_051811.1|44447929|44455906|+	can-PIAS2_0016	CIRCCFA_PIAS2_9	hsa-PIAS2_0016	CIRCHSA_PIAS2_12		CIRCMMU_Pias2_24
circPIAS2_362	NC_051811.1|44447929|44463933|+	can-PIAS2_0037	CIRCCFA_PIAS2_10
circPIAS2_542	NC_051811.1|44447929|44467236|+	can-PIAS2_0003	CIRCCFA_PIAS2_11	hsa-PIAS2_0010	CIRCHSA_PIAS2_31
circPIAS2_1009	NC_051811.1|44447929|44479173|+	can-PIAS2_0002	CIRCCFA_PIAS2_19	hsa-PIAS2_0002	CIRCHSA_PIAS2_11	mmu-Pias2_0031
circPIAS2_457	NC_051811.1|44455617|44467236|+	can-PIAS2_0031	CIRCCFA_PIAS2_12	hsa-PIAS2_0021	CIRCHSA_PIAS2_17		CIRCMMU_Pias2_33
circPIAS2_618	NC_051811.1|44455617|44475143|+	can-PIAS2_0032	CIRCCFA_PIAS2_16	hsa-PIAS2_0026	CIRCHSA_PIAS2_44
circPIAS2_315	NC_051811.1|44463798|44467236|+	can-PIAS2_0022	CIRCCFA_PIAS2_13	hsa-PIAS2_0024	CIRCHSA_PIAS2_3	mmu-Pias2_0006	CIRCMMU_Pias2_13
circPIAS2_825	NC_051811.1|44465644|44490933|+	can-PIAS2_0009	CIRCCFA_PIAS2_4	hsa-PIAS2_0007	CIRCHSA_PIAS2_14	mmu-Pias2_0012	CIRCMMU_Pias2_25
circPIAS2_318	NC_051811.1|44486037|44536625|+	can-KATNAL2_0017	CIRCCFA_PIAS2_3
circHAUS1_461	NC_051811.1|45058008|45061989|-	can-HAUS1_0001	CIRCCFA_HAUS1_1	hsa-HAUS1_0001	CIRCHSA_HAUS1_8	mmu-Haus1_0001	CIRCMMU_Haus1_4
circPSTPIP2_321	NC_051811.1|45128254|45135581|+	can-PSTPIP2_0001	CIRCCFA_PSTPIP2_1	hsa-PSTPIP2_0013	CIRCHSA_PSTPIP2_7	mmu-Pstpip2_0004	CIRCMMU_Pstpip2_5
circPSTPIP2_170	NC_051811.1|45135474|45140364|+	can-PSTPIP2_0003	CIRCCFA_PSTPIP2_2	hsa-PSTPIP2_0031	CIRCHSA_PSTPIP2_26
circPSTPIP2_766	NC_051811.1|45135474|45154684|+	can-PSTPIP2_0004	CIRCCFA_PSTPIP2_4	hsa-PSTPIP2_0041	CIRCHSA_PSTPIP2_32
circPSTPIP2_451	NC_051811.1|45147479|45154684|+	can-PSTPIP2_0005			CIRCHSA_PSTPIP2_44
circEPG5_1177	NC_051811.1|45179738|45182162|+	can-EPG5_0012	CIRCCFA_EPG5_11	hsa-EPG5_0178	CIRCHSA_EPG5_52	mmu-Epg5_0002	CIRCMMU_Epg5_12
circEPG5_1868	NC_051811.1|45179738|45190486|+	can-EPG5_0011	CIRCCFA_EPG5_7		CIRCHSA_EPG5_97
ciEPG5_276	NC_051811.1|45183517|45183793|+
circEPG5_372	NC_051811.1|45187517|45190486|+	can-EPG5_0023		hsa-EPG5_0015	CIRCHSA_EPG5_86
circEPG5_300	NC_051811.1|45234100|45235668|+	can-EPG5_0019		hsa-EPG5_0045	CIRCHSA_EPG5_17
circEPG5_1237	NC_051811.1|45234100|45245980|+	can-EPG5_0018		hsa-EPG5_0032	CIRCHSA_EPG5_46
circEPG5_2630	NC_051811.1|45234100|45262152|+	can-EPG5_0021	CIRCCFA_EPG5_2	hsa-EPG5_0049	CIRCHSA_EPG5_63
circEPG5_363	NC_051811.1|45240411|45242710|+	can-EPG5_0006	CIRCCFA_EPG5_9	hsa-EPG5_0008	CIRCHSA_EPG5_51
circEPG5_1031	NC_051811.1|45253803|45262152|+	can-EPG5_0010
circSETBP1_3631	NC_051811.1|45995417|46074412|-	can-SETBP1_0027			CIRCHSA_SETBP1_9	mmu-Setbp1_0007	CIRCMMU_Setbp1_7
circSETBP1_3460	NC_051811.1|46070952|46074412|-	can-SETBP1_0001	CIRCCFA_SETBP1_1	hsa-SETBP1_0001	CIRCHSA_SETBP1_4	mmu-Setbp1_0002	CIRCMMU_Setbp1_2
circSETBP1_3514	NC_051811.1|46070952|46148074|-	can-SETBP1_0004		hsa-SETBP1_0002	CIRCHSA_SETBP1_5	mmu-Setbp1_0004	CIRCMMU_Setbp1_3
circSETBP1_657	NC_051811.1|46310196|46310853|-	can-SETBP1_0002		hsa-SETBP1_0004	CIRCHSA_SETBP1_1
circDENND1B_375	NC_051811.1|4849219|4872186|+	can-DENND1B_0044	CIRCCFA_DENND1B_3	hsa-DENND1B_0016	CIRCHSA_DENND1B_5	mmu-Dennd1b_0053	CIRCMMU_Dennd1b_43
circPIK3C3_461	NC_051811.1|48627228|48653328|-	can-PIK3C3_0102		hsa-PIK3C3_0043	CIRCHSA_PIK3C3_49
circPIK3C3_420	NC_051811.1|48632789|48658235|-	can-PIK3C3_0037	CIRCCFA_PIK3C3_48	hsa-PIK3C3_0025	CIRCHSA_PIK3C3_66
circPIK3C3_684	NC_051811.1|48632789|48666328|-	can-PIK3C3_0020	CIRCCFA_PIK3C3_16		CIRCHSA_PIK3C3_109
circPIK3C3_847	NC_051811.1|48653253|48683164|-	can-PIK3C3_0012	CIRCCFA_PIK3C3_17	hsa-PIK3C3_0016	CIRCHSA_PIK3C3_2
circPIK3C3_1093	NC_051811.1|48653253|48691161|-	can-PIK3C3_0031	CIRCCFA_PIK3C3_27	hsa-PIK3C3_0003	CIRCHSA_PIK3C3_16	mmu-Pik3c3_0013	CIRCMMU_Pik3c3_7
circPIK3C3_1732	NC_051811.1|48653253|48714261|-	can-PIK3C3_0005	CIRCCFA_PIK3C3_2	hsa-PIK3C3_0072	CIRCHSA_PIK3C3_85		CIRCMMU_Pik3c3_32
circPIK3C3_1657	NC_051811.1|48658150|48714261|-	can-PIK3C3_0041	CIRCCFA_PIK3C3_3		CIRCHSA_PIK3C3_148
circPIK3C3_622	NC_051811.1|48665461|48683164|-	can-PIK3C3_0019		hsa-PIK3C3_0044	CIRCHSA_PIK3C3_33
circPIK3C3_1507	NC_051811.1|48665461|48714261|-	can-PIK3C3_0018	CIRCCFA_PIK3C3_19
circPIK3C3_291	NC_051811.1|48673324|48683164|-	can-PIK3C3_0025	CIRCCFA_PIK3C3_5		CIRCHSA_PIK3C3_137
circPIK3C3_1176	NC_051811.1|48673324|48714261|-	can-PIK3C3_0009	CIRCCFA_PIK3C3_20		CIRCHSA_PIK3C3_74
circPIK3C3_1059	NC_051811.1|48675955|48714261|-	can-PIK3C3_0007	CIRCCFA_PIK3C3_8
circPIK3C3_500	NC_051811.1|48683096|48697813|-	can-PIK3C3_0095		hsa-PIK3C3_0002	CIRCHSA_PIK3C3_30	mmu-Pik3c3_0021	CIRCMMU_Pik3c3_13
circPIK3C3_770	NC_051811.1|48683096|48709407|-	can-PIK3C3_0004	CIRCCFA_PIK3C3_24	hsa-PIK3C3_0012	CIRCHSA_PIK3C3_17	mmu-Pik3c3_0008	CIRCMMU_Pik3c3_2
circPIK3C3_702	NC_051811.1|48689285|48709407|-	can-PIK3C3_0039	CIRCCFA_PIK3C3_33	hsa-PIK3C3_0071	CIRCHSA_PIK3C3_95
circPIK3C3_885	NC_051811.1|48689285|48714261|-	can-PIK3C3_0003	CIRCCFA_PIK3C3_9		CIRCHSA_PIK3C3_115	mmu-Pik3c3_0004
circPIK3C3_456	NC_051811.1|48697627|48709407|-	can-PIK3C3_0002	CIRCCFA_PIK3C3_10	hsa-PIK3C3_0033	CIRCHSA_PIK3C3_38		CIRCMMU_Pik3c3_25
circPIK3C3_913	NC_051811.1|48697627|48746730|-	can-PIK3C3_0021	CIRCCFA_PIK3C3_39		CIRCHSA_PIK3C3_183	mmu-Pik3c3_0022	CIRCMMU_Pik3c3_4
circPIK3C3_453	NC_051811.1|48706378|48714261|-	can-PIK3C3_0006	CIRCCFA_PIK3C3_12	hsa-PIK3C3_0004	CIRCHSA_PIK3C3_53	mmu-Pik3c3_0015	CIRCMMU_Pik3c3_21
circPIK3C3_457	NC_051811.1|48712158|48746730|-	can-PIK3C3_0008	CIRCCFA_PIK3C3_25	hsa-PIK3C3_0204	CIRCHSA_PIK3C3_52	mmu-Pik3c3_0003	CIRCMMU_Pik3c3_24
circPIK3C3_274	NC_051811.1|48739121|48746730|-	can-PIK3C3_0010	CIRCCFA_PIK3C3_13		CIRCHSA_PIK3C3_75
circPIK3C3_463	NC_051811.1|48739121|48750488|-	can-PIK3C3_0001	CIRCCFA_PIK3C3_51	hsa-PIK3C3_0166	CIRCHSA_PIK3C3_110
circDENND1B_366	NC_051811.1|4908666|4921962|+	can-DENND1B_0015	CIRCCFA_DENND1B_17	hsa-DENND1B_0017	CIRCHSA_DENND1B_17	mmu-Dennd1b_0049	CIRCMMU_Dennd1b_37
circLOC106559006_590	NC_051811.1|49414403|49433470|+	can-intergenic_027301
circZBTB41_2242	NC_051811.1|5234130|5264043|+	can-ZBTB41_0016		hsa-ZBTB41_0023	CIRCHSA_ZBTB41_11
circZBTB41_556	NC_051811.1|5243435|5250440|+	can-ZBTB41_0006	CIRCCFA_ZBTB41_1	hsa-ZBTB41_0006	CIRCHSA_ZBTB41_9	mmu-Zbtb41_0016
circZBTB41_865	NC_051811.1|5243435|5258528|+	can-ZBTB41_0007	CIRCCFA_ZBTB41_7	hsa-ZBTB41_0005	CIRCHSA_ZBTB41_2
circZBTB41_309	NC_051811.1|5255404|5258528|+	can-ZBTB41_0013	CIRCCFA_ZBTB41_3
circASPM_2190	NC_051811.1|5283171|5303534|+	can-ASPM_0004		hsa-ASPM_0133
circKIAA1328_297	NC_051811.1|53033461|53057741|-	can-KIAA1328_0018	CIRCCFA_KIAA1328_12	hsa-KIAA1328_0007	CIRCHSA_KIAA1328_5	mmu-AW554918_0010	CIRCMMU_AW554918_10
circKIAA1328_405	NC_051811.1|53033461|53117030|-	can-KIAA1328_0019		hsa-KIAA1328_0008	CIRCHSA_KIAA1328_23	mmu-AW554918_0009	CIRCMMU_AW554918_29
circKIAA1328_1079	NC_051811.1|53033461|53131366|-	can-KIAA1328_0007	CIRCCFA_KIAA1328_1	hsa-KIAA1328_0009	CIRCHSA_KIAA1328_6	mmu-AW554918_0008	CIRCMMU_AW554918_9
circKIAA1328_1274	NC_051811.1|53033461|53219364|-	can-KIAA1328_0017				mmu-AW554918_0006	CIRCMMU_AW554918_24
circKIAA1328_1645	NC_051811.1|53033461|53351720|-
circKIAA1328_1770	NC_051811.1|53033461|53351845|-
circASPM_449	NC_051811.1|5305725|5307245|+	can-ASPM_0010		hsa-ASPM_0129	CIRCHSA_ASPM_99		CIRCMMU_Aspm_6
circKIAA1328_970	NC_051811.1|53057553|53131366|-	can-KIAA1328_0016	CIRCCFA_KIAA1328_11	hsa-KIAA1328_0016	CIRCHSA_KIAA1328_11	mmu-AW554918_0012	CIRCMMU_AW554918_12
circKIAA1328_1165	NC_051811.1|53057553|53219364|-	can-KIAA1328_0039				mmu-AW554918_0004
circKIAA1328_1661	NC_051811.1|53057553|53351845|-
circKIAA1328_782	NC_051811.1|53116922|53131366|-	can-KIAA1328_0004	CIRCCFA_KIAA1328_3	hsa-KIAA1328_0005	CIRCHSA_KIAA1328_22	mmu-AW554918_0025	CIRCMMU_AW554918_26
circKIAA1328_977	NC_051811.1|53116922|53219364|-	can-KIAA1328_0006		hsa-KIAA1328_0001		mmu-AW554918_0001	CIRCMMU_AW554918_23
circKIAA1328_1336	NC_051811.1|53116922|53351014|-					mmu-AW554918_0035	CIRCMMU_AW554918_28
circKIAA1328_1473	NC_051811.1|53116922|53351845|-
circKIAA1328_674	NC_051811.1|53130692|53131366|-	can-KIAA1328_0002	CIRCCFA_KIAA1328_4	hsa-KIAA1328_0006	CIRCHSA_KIAA1328_1	mmu-AW554918_0038	CIRCMMU_AW554918_8
circKIAA1328_869	NC_051811.1|53130692|53219364|-	can-KIAA1328_0009		hsa-KIAA1328_0003		mmu-AW554918_0002	CIRCMMU_AW554918_22
circKIAA1328_993	NC_051811.1|53130692|53301509|-	can-KIAA1328_0086		hsa-KIAA1328_0024	CIRCHSA_KIAA1328_10		CIRCMMU_AW554918_16
circKIAA1328_1088	NC_051811.1|53130692|53333360|-				CIRCHSA_KIAA1328_20
circKIAA1328_1365	NC_051811.1|53130692|53351845|-
circKIAA1328_339	NC_051811.1|53219244|53333360|-	can-KIAA1328_0015	CIRCCFA_KIAA1328_5	hsa-KIAA1328_0081	CIRCHSA_KIAA1328_17	mmu-AW554918_0097	CIRCMMU_AW554918_21
circKIAA1328_479	NC_051811.1|53219244|53351014|-	can-KIAA1328_0005	CIRCCFA_KIAA1328_6	hsa-KIAA1328_0107	CIRCHSA_KIAA1328_7	mmu-AW554918_0039	CIRCMMU_AW554918_5
circKIAA1328_616	NC_051811.1|53219244|53351845|-	can-KIAA1328_0003		hsa-KIAA1328_0040
circKIAA1328_387	NC_051811.1|53301393|53351744|-	can-KIAA1328_0010	CIRCCFA_KIAA1328_7	hsa-KIAA1328_0110	CIRCHSA_KIAA1328_13	mmu-AW554918_0026	CIRCMMU_AW554918_1
circKIAA1328_372	NC_051811.1|53333265|53351845|-	can-KIAA1328_0001
circKIAA1328_277	NC_051811.1|53350874|53351845|-
circTPGS2_297	NC_051811.1|53374877|53413751|+	can-TPGS2_0001	CIRCCFA_ENSCAFG00845004346_1	hsa-TPGS2_0001	CIRCHSA_TPGS2_8	mmu-Tpgs2_0003	CIRCMMU_Tpgs2_1
circFHOD3_337	NC_051811.1|53448883|53457291|-	can-FHOD3_0009	CIRCCFA_MOCOS_14	hsa-FHOD3_0038	CIRCHSA_FHOD3_46
circFHOD3_1210	NC_051811.1|53448883|53476292|-	can-FHOD3_0035		hsa-FHOD3_0149	CIRCHSA_FHOD3_133
circFHOD3_1369	NC_051811.1|53448883|53486557|-	can-FHOD3_0056		hsa-FHOD3_0017	CIRCHSA_FHOD3_61
circFHOD3_2136	NC_051811.1|53457116|53497187|-	can-FHOD3_0020		hsa-FHOD3_0064	CIRCHSA_FHOD3_55
circFHOD3_3335	NC_051811.1|53457116|53555202|-				CIRCHSA_FHOD3_74
circFHOD3_1008	NC_051811.1|53463008|53486557|-	can-FHOD3_0046		hsa-FHOD3_0013	CIRCHSA_FHOD3_26
circFHOD3_656	NC_051811.1|53468928|53476292|-	can-FHOD3_0017	CIRCCFA_MOCOS_12	hsa-FHOD3_0008	CIRCHSA_FHOD3_85
circFHOD3_815	NC_051811.1|53468928|53486557|-	can-FHOD3_0011	CIRCCFA_MOCOS_20	hsa-FHOD3_0002	CIRCHSA_FHOD3_13	mmu-Fhod3_0033	CIRCMMU_Fhod3_14
circFHOD3_624	NC_051811.1|53473526|53486557|-			hsa-FHOD3_0127	CIRCHSA_FHOD3_59
circFHOD3_303	NC_051811.1|53474583|53476292|-	can-FHOD3_0003	CIRCCFA_MOCOS_1	hsa-FHOD3_0107	CIRCHSA_FHOD3_41
circFHOD3_462	NC_051811.1|53474583|53486557|-	can-FHOD3_0012	CIRCCFA_MOCOS_18	hsa-FHOD3_0015	CIRCHSA_FHOD3_109
circFHOD3_1915	NC_051811.1|53476109|53532884|-
circFHOD3_1609	NC_051811.1|53496258|53532920|-			hsa-FHOD3_0082	CIRCHSA_FHOD3_37		CIRCMMU_Fhod3_32
circFHOD3_365	NC_051811.1|53522948|53532884|-	can-FHOD3_0005
circFHOD3_401	NC_051811.1|53522948|53532920|-	can-FHOD3_0002	CIRCCFA_MOCOS_2	hsa-FHOD3_0003	CIRCHSA_FHOD3_2	mmu-Fhod3_0035	CIRCMMU_Fhod3_41
circFHOD3_509	NC_051811.1|53522948|53549437|-	can-FHOD3_0001	CIRCCFA_MOCOS_3	hsa-FHOD3_0024	CIRCHSA_FHOD3_9	mmu-Fhod3_0007	CIRCMMU_Fhod3_4
circFHOD3_366	NC_051811.1|53529437|53554437|-		CIRCCFA_MOCOS_16		CIRCHSA_FHOD3_64
ciFHOD3_2248	NC_051811.1|53547081|53549329|-
circFHOD3_615	NC_051811.1|53549329|53558118|-		CIRCCFA_MOCOS_25	hsa-FHOD3_0032	CIRCHSA_FHOD3_22	mmu-Fhod3_0003	CIRCMMU_Fhod3_3
ciFHOD3_4887	NC_051811.1|53549478|53554365|-
circPPP1R12B_1299	NC_051811.1|535608|645454|-	can-PPP1R12B_0059
circFHOD3_602	NC_051811.1|53582563|53613273|-	can-FHOD3_0013		hsa-FHOD3_0004	CIRCHSA_FHOD3_8	mmu-Fhod3_0036	CIRCMMU_Fhod3_15
circFHOD3_697	NC_051811.1|53582563|53628682|-			hsa-FHOD3_0012	CIRCHSA_FHOD3_5	mmu-Fhod3_0037	CIRCMMU_Fhod3_27
circFHOD3_351	NC_051811.1|53599994|53613273|-	can-FHOD3_0004	CIRCCFA_MOCOS_7	hsa-FHOD3_0010	CIRCHSA_FHOD3_11		CIRCMMU_Fhod3_33
circFHOD3_446	NC_051811.1|53599994|53628682|-		CIRCCFA_MOCOS_8	hsa-FHOD3_0009	CIRCHSA_FHOD3_12	mmu-Fhod3_0006	CIRCMMU_Fhod3_11
circFHOD3_552	NC_051811.1|53599994|53690817|-		CIRCCFA_MOCOS_13			mmu-Fhod3_0072
circFHOD3_792	NC_051811.1|53599994|53836589|-		CIRCCFA_MOCOS_22
circFHOD3_302	NC_051811.1|53606183|53628682|-			hsa-FHOD3_0056	CIRCHSA_FHOD3_4
circFHOD3_269	NC_051811.1|53628587|53699567|-		CIRCCFA_MOCOS_17	hsa-FHOD3_0060	CIRCHSA_FHOD3_33	mmu-Fhod3_0039	CIRCMMU_Fhod3_19
circPPP1R12B_1194	NC_051811.1|536804|645454|-	can-PPP1R12B_0050	CIRCCFA_PPP1R12B_17
circFHOD3_174	NC_051811.1|53690711|53699567|-	can-intergenic_000766	CIRCCFA_MOCOS_9	hsa-FHOD3_0001	CIRCHSA_FHOD3_3	mmu-Fhod3_0010	CIRCMMU_Fhod3_6
circFHOD3_239	NC_051811.1|53690711|53825856|-	can-intergenic_006760		hsa-FHOD3_0006	CIRCHSA_FHOD3_32	mmu-Fhod3_0066
circFHOD3_346	NC_051811.1|53690711|53836589|-	can-intergenic_002580	CIRCCFA_MOCOS_10	hsa-FHOD3_0011	CIRCHSA_FHOD3_31	mmu-Fhod3_0014	CIRCMMU_Fhod3_17
circF13B_741	NC_051811.1|5374018|5379489|+
circFHOD3_172	NC_051811.1|53825791|53836589|-	can-intergenic_001714	CIRCCFA_MOCOS_11	hsa-FHOD3_0181	CIRCHSA_FHOD3_15	mmu-Fhod3_0011	CIRCMMU_Fhod3_12
circELP2_563_1	NC_051811.1|53986765|53991190|-	can-ELP2_0001	CIRCCFA_ELP2_7		CIRCHSA_ELP2_66	mmu-Elp2_0010	CIRCMMU_Elp2_7
circELP2_1199	NC_051811.1|53986765|54007022|-	can-ELP2_0007	CIRCCFA_ELP2_1		CIRCHSA_ELP2_69
circELP2_1801	NC_051811.1|53986765|54015754|-	can-ELP2_0008	CIRCCFA_ELP2_17	hsa-ELP2_0054	CIRCHSA_ELP2_113
circELP2_951	NC_051811.1|53989307|54007022|-	can-ELP2_0002	CIRCCFA_ELP2_3	hsa-ELP2_0018	CIRCHSA_ELP2_10		CIRCMMU_Elp2_11
circELP2_1280	NC_051811.1|53989307|54012478|-	can-ELP2_0053			CIRCHSA_ELP2_108
circELP2_829	NC_051811.1|53990997|54007022|-	can-ELP2_0016	CIRCCFA_ELP2_20	hsa-ELP2_0015	CIRCHSA_ELP2_104
circELP2_486	NC_051811.1|53999344|54004100|-	can-ELP2_0031	CIRCCFA_ELP2_21	hsa-ELP2_0074	CIRCHSA_ELP2_89		CIRCMMU_Elp2_14
circELP2_636	NC_051811.1|53999344|54007022|-	can-ELP2_0003	CIRCCFA_ELP2_10		CIRCHSA_ELP2_59	mmu-Elp2_0002	CIRCMMU_Elp2_6
circELP2_563_2	NC_051811.1|54000213|54007022|-	can-ELP2_0006	CIRCCFA_ELP2_18	hsa-ELP2_0069	CIRCHSA_ELP2_54		CIRCMMU_Elp2_12
circELP2_409	NC_051811.1|54001674|54007022|-	can-ELP2_0011	CIRCCFA_ELP2_22	hsa-ELP2_0016	CIRCHSA_ELP2_22	mmu-Elp2_0004	CIRCMMU_Elp2_13
circELP2_642	NC_051811.1|54001674|54010925|-	can-ELP2_0004	CIRCCFA_ELP2_16	hsa-ELP2_0065	CIRCHSA_ELP2_67
circELP2_339	NC_051811.1|54003911|54007022|-	can-ELP2_0025	CIRCCFA_ELP2_5		CIRCHSA_ELP2_92	mmu-Elp2_0001	CIRCMMU_Elp2_5
circELP2_383	NC_051811.1|54006872|54010925|-	can-ELP2_0005	CIRCCFA_ELP2_8			mmu-Elp2_0005	CIRCMMU_Elp2_19
circELP2_837	NC_051811.1|54010492|54018159|-	can-ELP2_0012	CIRCCFA_ELP2_27	hsa-ELP2_0060	CIRCHSA_ELP2_17
circELP2_908	NC_051811.1|54010492|54022240|-	can-ELP2_0014		hsa-ELP2_0009	CIRCHSA_ELP2_16
circSLC39A6_1308	NC_051811.1|54032067|54037168|+	can-SLC39A6_0004	CIRCCFA_SLC39A6_1	hsa-SLC39A6_0006	CIRCHSA_SLC39A6_5	mmu-Slc39a6_0005	CIRCMMU_Slc39a6_3
circSLC39A6_2064	NC_051811.1|54032067|54048236|+	can-SLC39A6_0002	CIRCCFA_SLC39A6_4	hsa-SLC39A6_0005	CIRCHSA_SLC39A6_4
circSLC39A6_573	NC_051811.1|54034548|54037168|+	can-SLC39A6_0001	CIRCCFA_SLC39A6_2		CIRCHSA_SLC39A6_9
circSLC39A6_679	NC_051811.1|54034548|54042411|+	can-SLC39A6_0003	CIRCCFA_SLC39A6_3
circRPRD1A_638	NC_051811.1|54111187|54119475|+	can-RPRD1A_0001	CIRCCFA_RPRD1A_1	hsa-RPRD1A_0001	CIRCHSA_RPRD1A_4	mmu-Rprd1a_0001	CIRCMMU_Rprd1a_1
circC7H18orf21_397	NC_051811.1|54176180|54177920|-	can-C18orf21_0001	CIRCCFA_C7H18orf21_1	hsa-C18orf21_0002	CIRCHSA_C18orf21_1
circGALNT1_1639	NC_051811.1|54367134|54424474|-	can-GALNT1_0013		hsa-GALNT1_0013	CIRCHSA_GALNT1_9
circGALNT1_1694	NC_051811.1|54367134|54438943|-	can-GALNT1_0026
circGALNT1_1405	NC_051811.1|54376015|54424474|-	can-GALNT1_0004		hsa-GALNT1_0005	CIRCHSA_GALNT1_5
circGALNT1_379	NC_051811.1|54381129|54386416|-	can-GALNT1_0006	CIRCCFA_GALNT1_1	hsa-GALNT1_0074	CIRCHSA_GALNT1_20	mmu-Galnt1_0017
circGALNT1_546	NC_051811.1|54381129|54392536|-	can-GALNT1_0048		hsa-GALNT1_0014	CIRCHSA_GALNT1_16
circGALNT1_420	NC_051811.1|54416915|54424474|-	can-GALNT1_0002		hsa-GALNT1_0003	CIRCHSA_GALNT1_4	mmu-Galnt1_0012	CIRCMMU_Galnt1_4
circGALNT1_475	NC_051811.1|54416915|54438943|-	can-GALNT1_0003		hsa-GALNT1_0012		mmu-Galnt1_0008	CIRCMMU_Galnt1_1
ciLOC119872642_305	NC_051811.1|54668327|54668632|+
circMAPRE2_360	NC_051811.1|54847773|54851722|-	can-MAPRE2_0002	CIRCCFA_MAPRE2_2	hsa-MAPRE2_0002	CIRCHSA_MAPRE2_2	mmu-Mapre2_0004	CIRCMMU_Mapre2_2
circDTNA_302	NC_051811.1|55046976|55049609|-
circDTNA_397	NC_051811.1|55064072|55078542|-	can-DTNA_0003	CIRCCFA_DTNA_7	hsa-DTNA_0005	CIRCHSA_DTNA_4	mmu-Dtna_0009	CIRCMMU_Dtna_22
circDTNA_212	NC_051811.1|55071232|55075329|-	can-DTNA_0006	CIRCCFA_DTNA_1	hsa-DTNA_0023	CIRCHSA_DTNA_13
circDTNA_300	NC_051811.1|55071232|55078542|-	can-DTNA_0010	CIRCCFA_DTNA_2		CIRCHSA_DTNA_65
circDTNA_567	NC_051811.1|55078454|55106143|-	can-DTNA_0002	CIRCCFA_DTNA_4	hsa-DTNA_0059	CIRCHSA_DTNA_29
circDTNA_308	NC_051811.1|55099604|55106143|-	can-DTNA_0004	CIRCCFA_DTNA_5		CIRCHSA_DTNA_103
circDTNA_1036	NC_051811.1|55099604|55131227|-	can-DTNA_0053
circDTNA_1117	NC_051811.1|55099604|55151166|-
circDTNA_455	NC_051811.1|55112677|55131227|-			hsa-DTNA_0017	CIRCHSA_DTNA_52
circASXL3_825	NC_051811.1|56134971|56219367|-	can-ASXL3_0003	CIRCCFA_ASXL3_4	hsa-ASXL3_0001	CIRCHSA_ASXL3_2	mmu-Asxl3_0012	CIRCMMU_Asxl3_4
circASXL3_661	NC_051811.1|56154540|56219367|-	can-ASXL3_0002	CIRCCFA_ASXL3_1	hsa-ASXL3_0002	CIRCHSA_ASXL3_4	mmu-Asxl3_0013	CIRCMMU_Asxl3_3
circASXL3_301	NC_051811.1|56182763|56219367|-	can-ASXL3_0001	CIRCCFA_ASXL3_3	hsa-ASXL3_0011	CIRCHSA_ASXL3_3	mmu-Asxl3_0011	CIRCMMU_Asxl3_1
circGAREM1_272	NC_051811.1|57269922|57361742|+	can-GAREM1_0002	CIRCCFA_GAREM1_1	hsa-GAREM1_0005	CIRCHSA_GAREM1_5		CIRCMMU_Garem1_6
circGAREM1_1445	NC_051811.1|57269922|57383405|+	can-GAREM1_0006	CIRCCFA_GAREM1_2	hsa-GAREM1_0004	CIRCHSA_GAREM1_6	mmu-Garem_0015	CIRCMMU_Garem1_2
circGAREM1_1304	NC_051811.1|57361611|57383405|+	can-GAREM1_0009	CIRCCFA_GAREM1_5	hsa-GAREM1_0001	CIRCHSA_GAREM1_3	mmu-Garem_0003	CIRCMMU_Garem1_3
circRNF138_619	NC_051811.1|57507003|57521627|-	can-RNF138_0003	CIRCCFA_RNF138_3
circRNF138_282	NC_051811.1|57520165|57521627|-	can-RNF138_0001	CIRCCFA_RNF138_1	hsa-RNF138_0001	CIRCHSA_RNF138_1	mmu-Rnf138_0005	CIRCMMU_Rnf138_3
circRNF125_294	NC_051811.1|57559830|57570122|-	can-RNF125_0001	CIRCCFA_RNF125_1		CIRCHSA_RNF125_2	mmu-Rnf125_0001	CIRCMMU_Rnf125_2
circRNF125_448	NC_051811.1|57559830|57572701|-	can-RNF125_0003	CIRCCFA_RNF125_2			mmu-Rnf125_0002	CIRCMMU_Rnf125_1
circRNF125_340	NC_051811.1|57567776|57572701|-	can-RNF125_0002	CIRCCFA_RNF125_4	hsa-RP11-53I6_0002	CIRCHSA_RNF125_3		CIRCMMU_Rnf125_4
circTRAPPC8_460	NC_051811.1|57654061|57663802|+	can-TRAPPC8_0012	CIRCCFA_TRAPPC8_9	hsa-TRAPPC8_0013	CIRCHSA_TRAPPC8_67	mmu-Trappc8_0015	CIRCMMU_Trappc8_22
circTRAPPC8_614	NC_051811.1|57654061|57666922|+	can-TRAPPC8_0002	CIRCCFA_TRAPPC8_1	hsa-TRAPPC8_0005	CIRCHSA_TRAPPC8_102	mmu-Trappc8_0011	CIRCMMU_Trappc8_8
circTRAPPC8_1141	NC_051811.1|57662316|57676174|+	can-TRAPPC8_0016		hsa-TRAPPC8_0113	CIRCHSA_TRAPPC8_146
circTRAPPC8_1247	NC_051811.1|57662316|57681266|+	can-TRAPPC8_0019	CIRCCFA_TRAPPC8_19	hsa-TRAPPC8_0008	CIRCHSA_TRAPPC8_15	mmu-Trappc8_0019	CIRCMMU_Trappc8_24
circTRAPPC8_1400	NC_051811.1|57662316|57690931|+	can-TRAPPC8_0007		hsa-TRAPPC8_0007	CIRCHSA_TRAPPC8_11
circTRAPPC8_1644	NC_051811.1|57663627|57696042|+		CIRCCFA_TRAPPC8_23
circTRAPPC8_876	NC_051811.1|57666768|57676174|+	can-TRAPPC8_0011	CIRCCFA_TRAPPC8_2		CIRCHSA_TRAPPC8_134	mmu-Trappc8_0057	CIRCMMU_Trappc8_43
circTRAPPC8_1469	NC_051811.1|57666768|57696042|+	can-TRAPPC8_0013	CIRCCFA_TRAPPC8_6	hsa-TRAPPC8_0063	CIRCHSA_TRAPPC8_10
circTRAPPC8_2152	NC_051811.1|57666768|57702028|+	can-TRAPPC8_0018	CIRCCFA_TRAPPC8_12	hsa-TRAPPC8_0070	CIRCHSA_TRAPPC8_7
circTRAPPC8_1315	NC_051811.1|57669239|57696042|+	can-TRAPPC8_0025	CIRCCFA_TRAPPC8_25	hsa-TRAPPC8_0041	CIRCHSA_TRAPPC8_9
circTRAPPC8_2589	NC_051811.1|57669239|57711913|+	can-TRAPPC8_0093		hsa-TRAPPC8_0087	CIRCHSA_TRAPPC8_145
circTRAPPC8_1904	NC_051811.1|57669965|57702028|+			hsa-TRAPPC8_0045		mmu-Trappc8_0037	CIRCMMU_Trappc8_44
circTRAPPC8_694	NC_051811.1|57676073|57696042|+	can-TRAPPC8_0015	CIRCCFA_TRAPPC8_4	hsa-TRAPPC8_0100	CIRCHSA_TRAPPC8_24		CIRCMMU_Trappc8_58
circTRAPPC8_1149	NC_051811.1|57690799|57702028|+	can-TRAPPC8_0037	CIRCCFA_TRAPPC8_5	hsa-TRAPPC8_0021	CIRCHSA_TRAPPC8_34	mmu-Trappc8_0018	CIRCMMU_Trappc8_21
circTRAPPC8_1592	NC_051811.1|57690799|57708413|+			hsa-TRAPPC8_0170	CIRCHSA_TRAPPC8_92
circTRAPPC8_443	NC_051811.1|57707970|57708413|+				CIRCHSA_TRAPPC8_177
circTRAPPC8_1232	NC_051811.1|57707970|57724698|+	can-TRAPPC8_0083	CIRCCFA_TRAPPC8_26	hsa-TRAPPC8_0011	CIRCHSA_TRAPPC8_21
circB4GALT6_497	NC_051811.1|57857531|57888239|+	can-B4GALT6_0001	CIRCCFA_B4GALT6_2	hsa-B4GALT6_0001	CIRCHSA_B4GALT6_2	mmu-B4galt6_0001	CIRCMMU_B4galt6_5
circDSG2_452	NC_051811.1|57971752|57973333|-	can-DSG2_0002	CIRCCFA_DSG3_4
circDSG2_969	NC_051811.1|57984094|57992662|-	can-DSG2_0001	CIRCCFA_DSG3_1	hsa-DSG2_0001	CIRCHSA_DSG2_3
circDSC2_558	NC_051811.1|58360922|58364751|+	can-DSC2_0001	CIRCCFA_DSC1_1	hsa-DSC2_0003	CIRCHSA_DSC2_9
circDSC2_870	NC_051811.1|58360922|58368060|+	can-DSC2_0003	CIRCCFA_DSC1_2	hsa-DSC2_0002	CIRCHSA_DSC2_2		CIRCMMU_Dsc2_4
circDSC2_1191	NC_051811.1|58360922|58372534|+	can-DSC2_0002	CIRCCFA_DSC1_4			mmu-Dsc2_0004	CIRCMMU_Dsc2_9
circDSC2_2184	NC_051811.1|58360922|58382961|+				CIRCHSA_DSC2_24
circDSC2_473	NC_051811.1|58362078|58364751|+	can-DSC2_0004	CIRCCFA_DSC1_5
circDSC2_1106	NC_051811.1|58362078|58372534|+	can-DSC2_0005			CIRCHSA_DSC2_13		CIRCMMU_Dsc2_11
circDSC2_578	NC_051811.1|58371984|58374509|+
circDSC2_868	NC_051811.1|58374252|58382289|+	can-DSC2_0009	CIRCCFA_DSC1_6		CIRCHSA_DSC2_19
circDSC2_468	NC_051811.1|58379760|58382289|+
circDSC3_949	NC_051811.1|58422222|58430333|+	can-DSC3_0001	CIRCCFA_ENSCAFG00845011726_1	hsa-DSC3_0001	CIRCHSA_DSC3_6
circPFKFB2_898	NC_051811.1|5896278|5900827|+	can-PFKFB2_0010	CIRCCFA_PFKFB2_8
ciPPP1R12B_1972	NC_051811.1|597634|599606|-
circPPP1R12B_549	NC_051811.1|599606|603878|-	can-PPP1R12B_0010	CIRCCFA_PPP1R12B_11	hsa-PPP1R12B_0012	CIRCHSA_PPP1R12B_6
circPPP1R12B_640	NC_051811.1|599606|609932|-	can-PPP1R12B_0003	CIRCCFA_PPP1R12B_1	hsa-PPP1R12B_0002	CIRCHSA_PPP1R12B_26
circPPP1R12B_823	NC_051811.1|599606|638087|-	can-PPP1R12B_0001	CIRCCFA_PPP1R12B_2	hsa-PPP1R12B_0001	CIRCHSA_PPP1R12B_25
circPPP1R12B_1032	NC_051811.1|599606|645454|-	can-PPP1R12B_0033	CIRCCFA_PPP1R12B_4	hsa-PPP1R12B_0207	CIRCHSA_PPP1R12B_50
circPPP1R12B_1349	NC_051811.1|599606|650425|-	can-PPP1R12B_0019	CIRCCFA_PPP1R12B_32		CIRCHSA_PPP1R12B_64
circPPP1R12B_303	NC_051811.1|601208|601601|-	can-PPP1R12B_0024	CIRCCFA_PPP1R12B_7			mmu-Ppp1r12b_0047
circPPP1R12B_507	NC_051811.1|601208|603878|-	can-PPP1R12B_0047	CIRCCFA_PPP1R12B_29		CIRCHSA_PPP1R12B_75
circPPP1R12B_687	NC_051811.1|603674|645454|-	can-PPP1R12B_0032	CIRCCFA_PPP1R12B_19
circCDH2_2289	NC_051811.1|60784621|60936670|+	can-CDH2_0008		hsa-CDH2_0008	CIRCHSA_CDH2_17	mmu-Cdh2_0008	CIRCMMU_Cdh2_29
circCDH2_2454	NC_051811.1|60784621|60956784|+	can-CDH2_0012	CIRCCFA_CDH2_5	hsa-CDH2_0006	CIRCHSA_CDH2_18
circCDH2_675	NC_051811.1|60905784|60914430|+	can-CDH2_0007	CIRCCFA_CDH2_4		CIRCHSA_CDH2_47	mmu-Cdh2_0025	CIRCMMU_Cdh2_9
circCDH2_848	NC_051811.1|60905784|60917251|+	can-CDH2_0002	CIRCCFA_CDH2_1	hsa-CDH2_0004	CIRCHSA_CDH2_15	mmu-Cdh2_0009	CIRCMMU_Cdh2_8
circCDH2_1172	NC_051811.1|60905784|60926309|+	can-CDH2_0032	CIRCCFA_CDH2_12	hsa-CDH2_0012	CIRCHSA_CDH2_43	mmu-Cdh2_0018	CIRCMMU_Cdh2_17
circCDH2_1569	NC_051811.1|60905784|60930444|+	can-CDH2_0023	CIRCCFA_CDH2_7	hsa-CDH2_0076			CIRCMMU_Cdh2_7
circCDH2_2177	NC_051811.1|60905784|60936670|+	can-CDH2_0001	CIRCCFA_CDH2_8	hsa-CDH2_0001	CIRCHSA_CDH2_14	mmu-Cdh2_0001	CIRCMMU_Cdh2_2
circCDH2_2342	NC_051811.1|60905784|60956784|+	can-CDH2_0010	CIRCCFA_CDH2_9	hsa-CDH2_0003	CIRCHSA_CDH2_12	mmu-Cdh2_0069	CIRCMMU_Cdh2_30
circCDH2_1199	NC_051811.1|60907756|60928840|+				CIRCHSA_CDH2_64
circCDH2_318	NC_051811.1|60914285|60917251|+	can-CDH2_0005	CIRCCFA_CDH2_2	hsa-CDH2_0013	CIRCHSA_CDH2_33	mmu-Cdh2_0048	CIRCMMU_Cdh2_31
circCDH2_1647	NC_051811.1|60914285|60936670|+	can-CDH2_0003		hsa-CDH2_0009	CIRCHSA_CDH2_45	mmu-Cdh2_0002	CIRCMMU_Cdh2_16
circCDH2_1812	NC_051811.1|60914285|60956784|+	can-CDH2_0015	CIRCCFA_CDH2_17	hsa-CDH2_0060			CIRCMMU_Cdh2_25
circCDH2_497	NC_051811.1|60917078|60926309|+					mmu-Cdh2_0016	CIRCMMU_Cdh2_14
circCDH2_324	NC_051811.1|60925314|60926309|+		CIRCCFA_CDH2_16		CIRCHSA_CDH2_44
circCDH2_1329	NC_051811.1|60925314|60936670|+	can-CDH2_0011	CIRCCFA_CDH2_3	hsa-CDH2_0002	CIRCHSA_CDH2_13	mmu-Cdh2_0007	CIRCMMU_Cdh2_1
circCDH2_1494	NC_051811.1|60925314|60956784|+	can-CDH2_0026		hsa-CDH2_0007	CIRCHSA_CDH2_16	mmu-Cdh2_0032
circCDH2_397	NC_051811.1|60928586|60930444|+	can-CDH2_0019		hsa-CDH2_0010	CIRCHSA_CDH2_49	mmu-Cdh2_0068	CIRCMMU_Cdh2_13
circCDH2_608	NC_051811.1|60933820|60936670|+	can-CDH2_0009	CIRCCFA_CDH2_11	hsa-CDH2_0014	CIRCHSA_CDH2_1
circPPP1R12B_274	NC_051811.1|609841|638087|-	can-PPP1R12B_0009	CIRCCFA_PPP1R12B_20	hsa-PPP1R12B_0015	CIRCHSA_PPP1R12B_59
circPPP1R12B_483	NC_051811.1|609841|645454|-	can-PPP1R12B_0029	CIRCCFA_PPP1R12B_5	hsa-PPP1R12B_0063	CIRCHSA_PPP1R12B_23
circPPP1R12B_800	NC_051811.1|609841|650425|-	can-PPP1R12B_0034	CIRCCFA_PPP1R12B_21				CIRCMMU_Ppp1r12b_31
circLOC490269_366	NC_051811.1|6186941|6194242|+	can-ENSCAFG00000011630_0010
circLOC490269_314	NC_051811.1|6214791|6218696|+	can-ENSCAFG00000011630_0008
circKCTD1_324	NC_051811.1|62217352|62241633|+	can-KCTD1_0001	CIRCCFA_KCTD1_1	hsa-KCTD1_0001	CIRCHSA_KCTD1_1	mmu-Kctd1_0001
circKCTD1_630	NC_051811.1|62217352|62258270|+	can-KCTD1_0004		hsa-KCTD1_0023	CIRCHSA_KCTD1_5
circTAF4B_834	NC_051811.1|62354740|62412949|-	can-TAF4B_0026		hsa-TAF4B_0006	CIRCHSA_TAF4B_20	mmu-Taf4b_0034	CIRCMMU_Taf4b_28
circTAF4B_484	NC_051811.1|62370572|62387087|-	can-TAF4B_0009		hsa-TAF4B_0009	CIRCHSA_TAF4B_5	mmu-Taf4b_0009	CIRCMMU_Taf4b_18
circTAF4B_1967	NC_051811.1|62370572|62435950|-	can-TAF4B_0006		hsa-TAF4B_0002	CIRCHSA_TAF4B_19	mmu-Taf4b_0008	CIRCMMU_Taf4b_17
circTAF4B_1910	NC_051811.1|62377135|62435950|-	can-TAF4B_0014		hsa-TAF4B_0027	CIRCHSA_TAF4B_57
circTAF4B_301	NC_051811.1|62382604|62387087|-	can-TAF4B_0025		hsa-TAF4B_0054	CIRCHSA_TAF4B_28
circTAF4B_1507	NC_051811.1|62386917|62434636|-				CIRCHSA_TAF4B_55	mmu-Taf4b_0014	CIRCMMU_Taf4b_11
circTAF4B_1229	NC_051811.1|62411737|62430935|-	can-TAF4B_0012	CIRCCFA_TAF4B_4	hsa-TAF4B_0030	CIRCHSA_TAF4B_11
circTAF4B_1483	NC_051811.1|62411737|62435950|-	can-TAF4B_0002	CIRCCFA_TAF4B_7	hsa-TAF4B_0004	CIRCHSA_TAF4B_2	mmu-Taf4b_0015	CIRCMMU_Taf4b_2
circTAF4B_1380	NC_051811.1|62412813|62435950|-		CIRCCFA_TAF4B_12		CIRCHSA_TAF4B_51
circTAF4B_990	NC_051811.1|62423409|62430935|-	can-TAF4B_0034		hsa-TAF4B_0008	CIRCHSA_TAF4B_34	mmu-Taf4b_0012	CIRCMMU_Taf4b_4
circTAF4B_1244	NC_051811.1|62423409|62435950|-	can-TAF4B_0001	CIRCCFA_TAF4B_6	hsa-TAF4B_0005	CIRCHSA_TAF4B_10	mmu-Taf4b_0003	CIRCMMU_Taf4b_1
circTAF4B_629	NC_051811.1|62427407|62435950|-	can-TAF4B_0007	CIRCCFA_TAF4B_11	hsa-TAF4B_0019	CIRCHSA_TAF4B_18
circTAF4B_539	NC_051811.1|62430550|62435950|-	can-TAF4B_0003	CIRCCFA_TAF4B_3	hsa-TAF4B_0047	CIRCHSA_TAF4B_37	mmu-Taf4b_0010	CIRCMMU_Taf4b_22
circSS18_538	NC_051811.1|62543771|62582506|+	can-SS18_0005	CIRCCFA_SS18_6	hsa-SS18_0004	CIRCHSA_SS18_13		CIRCMMU_Ss18_21
circSS18_811	NC_051811.1|62543771|62597076|+	can-SS18_0007	CIRCCFA_SS18_7	hsa-SS18_0010	CIRCHSA_SS18_12		CIRCMMU_Ss18_16
circSS18_1161	NC_051811.1|62543771|62603633|+	can-SS18_0010	CIRCCFA_SS18_4	hsa-SS18_0034	CIRCHSA_SS18_21	mmu-Ss18_0021
circSS18_461	NC_051811.1|62552451|62582506|+	can-SS18_0002	CIRCCFA_SS18_1	hsa-SS18_0003	CIRCHSA_SS18_7	mmu-Ss18_0004	CIRCMMU_Ss18_20
circSS18_950	NC_051811.1|62552451|62600811|+	can-SS18_0004	CIRCCFA_SS18_2	hsa-SS18_0011	CIRCHSA_SS18_15	mmu-Ss18_0009	CIRCMMU_Ss18_6
circSS18_1084	NC_051811.1|62552451|62603633|+	can-SS18_0001	CIRCCFA_SS18_3	hsa-SS18_0008	CIRCHSA_SS18_10	mmu-Ss18_0010	CIRCMMU_Ss18_3
circSS18_865	NC_051811.1|62578332|62600811|+	can-SS18_0012		hsa-SS18_0012	CIRCHSA_SS18_4	mmu-Ss18_0020	CIRCMMU_Ss18_12
circSS18_999	NC_051811.1|62578332|62603633|+	can-SS18_0003	CIRCCFA_SS18_5	hsa-SS18_0002	CIRCHSA_SS18_1	mmu-Ss18_0012	CIRCMMU_Ss18_2
circSS18_489	NC_051811.1|62596165|62600811|+			hsa-SS18_0021	CIRCHSA_SS18_28	mmu-Ss18_0008
circLOC609365_286	NC_051811.1|6299248|6299897|+	can-ENSCAFG00000025063_0005	CIRCCFA_ENSCAFG00845002422_1	hsa-CD46_0006	CIRCHSA_CD46_10
circLOC609365_579	NC_051811.1|6299248|6311316|+	can-ENSCAFG00000025063_0003	CIRCCFA_ENSCAFG00845002422_2	hsa-CD46_0004	CIRCHSA_CD46_1
circLOC609365_897	NC_051811.1|6299248|6323865|+	can-ENSCAFG00000025063_0001	CIRCCFA_ENSCAFG00845002422_4
circLOC609365_997	NC_051811.1|6299248|6326178|+	can-ENSCAFG00000025063_0002	CIRCCFA_ENSCAFG00845002422_5
circZNF521_3533	NC_051811.1|63225379|63315666|+	can-ZNF521_0002	CIRCCFA_ZNF521_4	hsa-ZNF521_0006	CIRCHSA_ZNF521_4	mmu-Zfp521_0002	CIRCMMU_Zfp521_8
circLOC609365_179	NC_051811.1|6323820|6326759|+	can-ENSCAFG00000025063_0006	CIRCCFA_ENSCAFG00845002422_6
circZNF521_248	NC_051811.1|63443618|63446541|+	can-ZNF521_0001	CIRCCFA_ZNF521_2	hsa-ZNF521_0003	CIRCHSA_ZNF521_1	mmu-Zfp521_0005	CIRCMMU_Zfp521_2
circPPP1R12B_714	NC_051811.1|637266|645454|-	can-PPP1R12B_0089
circPPP1R12B_918	NC_051811.1|637266|647151|-
circPPP1R12B_392	NC_051811.1|637904|645454|-	can-PPP1R12B_0025	CIRCCFA_PPP1R12B_22	hsa-PPP1R12B_0053	CIRCHSA_PPP1R12B_17	mmu-Ppp1r12b_0021
circPPP1R12B_596	NC_051811.1|637904|647151|-	can-PPP1R12B_0043	CIRCCFA_PPP1R12B_34	hsa-PPP1R12B_0059	CIRCHSA_PPP1R12B_29		CIRCMMU_Ppp1r12b_15
circPPP1R12B_709	NC_051811.1|637904|650425|-	can-PPP1R12B_0030	CIRCCFA_PPP1R12B_8	hsa-PPP1R12B_0019	CIRCHSA_PPP1R12B_49	mmu-Ppp1r12b_0011	CIRCMMU_Ppp1r12b_8
circPPP1R12B_1152	NC_051811.1|637904|659779|-	can-PPP1R12B_0062		hsa-PPP1R12B_0050	CIRCHSA_PPP1R12B_8
circIMPACT_353	NC_051811.1|64009451|64016076|-	can-IMPACT_0003
circIMPACT_398	NC_051811.1|64009451|64016121|-	can-IMPACT_0001
circOSBPL1A_284	NC_051811.1|64074777|64083770|+	can-OSBPL1A_0002	CIRCCFA_OSBPL1A_40	hsa-OSBPL1A_0035	CIRCHSA_OSBPL1A_57	mmu-Osbpl1a_0015	CIRCMMU_Osbpl1a_19
circOSBPL1A_872	NC_051811.1|64074777|64134894|+	can-OSBPL1A_0012	CIRCCFA_OSBPL1A_2		CIRCHSA_OSBPL1A_109
circOSBPL1A_1283	NC_051811.1|64074777|64161210|+	can-OSBPL1A_0013	CIRCCFA_OSBPL1A_34	hsa-OSBPL1A_0021	CIRCHSA_OSBPL1A_53	mmu-Osbpl1a_0029	CIRCMMU_Osbpl1a_44
circOSBPL1A_1446	NC_051811.1|64074777|64191506|+	can-OSBPL1A_0055	CIRCCFA_OSBPL1A_31	hsa-OSBPL1A_0044	CIRCHSA_OSBPL1A_72		CIRCMMU_Osbpl1a_52
circOSBPL1A_1679	NC_051811.1|64074777|64248257|+	can-OSBPL1A_0067		hsa-OSBPL1A_0116	CIRCHSA_OSBPL1A_102
circOSBPL1A_343	NC_051811.1|64110187|64115904|+	can-OSBPL1A_0007	CIRCCFA_OSBPL1A_3	hsa-OSBPL1A_0026	CIRCHSA_OSBPL1A_56
circOSBPL1A_524_1	NC_051811.1|64110187|64134716|+	can-OSBPL1A_0009	CIRCCFA_OSBPL1A_4
circOSBPL1A_588	NC_051811.1|64110187|64134894|+	can-OSBPL1A_0001	CIRCCFA_OSBPL1A_5	hsa-OSBPL1A_0010	CIRCHSA_OSBPL1A_63	mmu-Osbpl1a_0025	CIRCMMU_Osbpl1a_35
circOSBPL1A_999	NC_051811.1|64110187|64161210|+	can-OSBPL1A_0015	CIRCCFA_OSBPL1A_6	hsa-OSBPL1A_0019	CIRCHSA_OSBPL1A_66	mmu-Osbpl1a_0033	CIRCMMU_Osbpl1a_40
circOSBPL1A_1162	NC_051811.1|64110187|64191506|+	can-OSBPL1A_0030	CIRCCFA_OSBPL1A_7	hsa-OSBPL1A_0008	CIRCHSA_OSBPL1A_96		CIRCMMU_Osbpl1a_45
circOSBPL1A_1319	NC_051811.1|64110187|64213793|+	can-OSBPL1A_0034	CIRCCFA_OSBPL1A_18	hsa-OSBPL1A_0023	CIRCHSA_OSBPL1A_65	mmu-Osbpl1a_0036	CIRCMMU_Osbpl1a_17
circOSBPL1A_231	NC_051811.1|64114513|64115904|+	can-OSBPL1A_0018	CIRCCFA_OSBPL1A_19	hsa-OSBPL1A_0147	CIRCHSA_OSBPL1A_99
circOSBPL1A_476	NC_051811.1|64114513|64134894|+	can-OSBPL1A_0008	CIRCCFA_OSBPL1A_8		CIRCHSA_OSBPL1A_62
circOSBPL1A_698	NC_051811.1|64114513|64145641|+	can-OSBPL1A_0036	CIRCCFA_OSBPL1A_36	hsa-OSBPL1A_0013	CIRCHSA_OSBPL1A_91
circOSBPL1A_780	NC_051811.1|64114513|64151955|+	can-OSBPL1A_0028	CIRCCFA_OSBPL1A_37	hsa-OSBPL1A_0101	CIRCHSA_OSBPL1A_110
circOSBPL1A_411	NC_051811.1|64144250|64161210|+	can-OSBPL1A_0014	CIRCCFA_OSBPL1A_11	hsa-OSBPL1A_0004	CIRCHSA_OSBPL1A_60	mmu-Osbpl1a_0012	CIRCMMU_Osbpl1a_15
circOSBPL1A_574	NC_051811.1|64144250|64191506|+	can-OSBPL1A_0004	CIRCCFA_OSBPL1A_12		CIRCHSA_OSBPL1A_127	mmu-Osbpl1a_0002	CIRCMMU_Osbpl1a_24
circOSBPL1A_731	NC_051811.1|64144250|64213793|+	can-OSBPL1A_0006	CIRCCFA_OSBPL1A_13	hsa-OSBPL1A_0017	CIRCHSA_OSBPL1A_87	mmu-Osbpl1a_0031	CIRCMMU_Osbpl1a_13
circOSBPL1A_807	NC_051811.1|64144250|64248257|+	can-OSBPL1A_0005	CIRCCFA_OSBPL1A_21		CIRCHSA_OSBPL1A_80		CIRCMMU_Osbpl1a_25
circOSBPL1A_312	NC_051811.1|64145518|64161210|+	can-OSBPL1A_0017	CIRCCFA_OSBPL1A_14	hsa-OSBPL1A_0011	CIRCHSA_OSBPL1A_73	mmu-Osbpl1a_0013	CIRCMMU_Osbpl1a_21
circOSBPL1A_632	NC_051811.1|64145518|64213793|+	can-OSBPL1A_0026	CIRCCFA_OSBPL1A_22	hsa-OSBPL1A_0018	CIRCHSA_OSBPL1A_133	mmu-Osbpl1a_0017	CIRCMMU_Osbpl1a_28
circOSBPL1A_427	NC_051811.1|64161103|64213793|+	can-OSBPL1A_0011		hsa-OSBPL1A_0032	CIRCHSA_OSBPL1A_103	mmu-Osbpl1a_0028	CIRCMMU_Osbpl1a_36
circOSBPL1A_320	NC_051811.1|64191343|64213793|+	can-OSBPL1A_0003	CIRCCFA_OSBPL1A_15	hsa-OSBPL1A_0002	CIRCHSA_OSBPL1A_2	mmu-Osbpl1a_0014	CIRCMMU_Osbpl1a_4
circOSBPL1A_396	NC_051811.1|64191343|64248257|+	can-OSBPL1A_0016	CIRCCFA_OSBPL1A_17	hsa-OSBPL1A_0001	CIRCHSA_OSBPL1A_1	mmu-Osbpl1a_0007	CIRCMMU_Osbpl1a_2
circCD34_369	NC_051811.1|6425391|6426325|-	can-CD34_0003	CIRCCFA_CD34_3		CIRCHSA_CD34_3
circCD34_905	NC_051811.1|6425391|6436610|-	can-CD34_0001	CIRCCFA_CD34_1		CIRCHSA_CD34_5
circOSBPL1A_524_2	NC_051811.1|64262866|64270874|+	can-OSBPL1A_0032	CIRCCFA_OSBPL1A_25		CIRCHSA_OSBPL1A_26
circCD34_536	NC_051811.1|6434148|6436610|-	can-CD34_0002	CIRCCFA_CD34_2	hsa-CD34_0001	CIRCHSA_CD34_1
circTTC39C_817	NC_051811.1|64347901|64365311|-	can-TTC39C_0002	CIRCCFA_TTC39C_1	hsa-TTC39C_0001	CIRCHSA_TTC39C_2	mmu-Ttc39c_0004	CIRCMMU_Ttc39c_1
circPPP1R12B_413	NC_051811.1|644089|647151|-	can-PPP1R12B_0028	CIRCCFA_PPP1R12B_23		CIRCHSA_PPP1R12B_33
circLAMA3_423	NC_051811.1|64483896|64486166|-	can-LAMA3_0012	CIRCCFA_LAMA3_30
circLAMA3_391	NC_051811.1|64513633|64514342|-	can-LAMA3_0001	CIRCCFA_LAMA3_21	hsa-LAMA3_0019	CIRCHSA_LAMA3_14
circLAMA3_429	NC_051811.1|64536027|64546656|-				CIRCHSA_LAMA3_167	mmu-Lama3_0011
circLAMA3_3829	NC_051811.1|64546572|64645872|-	can-LAMA3_0023
circLAMA3_689	NC_051811.1|64578375|64589432|-	can-LAMA3_0031	CIRCCFA_LAMA3_19
circLAMA3_1309	NC_051811.1|64620644|64686006|-	can-LAMA3_0026	CIRCCFA_LAMA3_6	hsa-LAMA3_0032	CIRCHSA_LAMA3_131
circLAMA3_235	NC_051811.1|64642185|64645872|-	can-LAMA3_0002	CIRCCFA_LAMA3_10		CIRCHSA_LAMA3_143
circLAMA3_888	NC_051811.1|64642185|64686006|-	can-LAMA3_0015	CIRCCFA_LAMA3_11		CIRCHSA_LAMA3_10
circPPP1R12B_317	NC_051811.1|646947|650425|-	can-PPP1R12B_0005	CIRCCFA_PPP1R12B_24	hsa-PPP1R12B_0009	CIRCHSA_PPP1R12B_11	mmu-Ppp1r12b_0005	CIRCMMU_Ppp1r12b_16
circANKRD29_396	NC_051811.1|64761912|64772002|+	can-ANKRD29_0002	CIRCCFA_NPC1_1	hsa-ANKRD29_0005	CIRCHSA_ANKRD29_8
circNPC1_2065	NC_051811.1|64825751|64849868|+	can-NPC1_0017	CIRCCFA_NPC1_7
circNPC1_2334	NC_051811.1|64825751|64852356|+	can-NPC1_0007	CIRCCFA_NPC1_8
circNPC1_672	NC_051811.1|64836651|64839358|+	can-NPC1_0030		hsa-NPC1_0017	CIRCHSA_NPC1_29
circNPC1_328	NC_051811.1|64839131|64842399|+	can-NPC1_0003	CIRCCFA_NPC1_3		CIRCHSA_NPC1_12
circNPC1_919	NC_051811.1|64839131|64849868|+	can-NPC1_0006
circNPC1_298	NC_051811.1|64848629|64849868|+	can-NPC1_0010	CIRCCFA_NPC1_16		CIRCHSA_NPC1_70
circNPC1_567	NC_051811.1|64848629|64852356|+	can-NPC1_0005	CIRCCFA_NPC1_17
circNPC1_384	NC_051811.1|64849753|64852356|+	can-NPC1_0001	CIRCCFA_NPC1_10	hsa-NPC1_0061	CIRCHSA_NPC1_73
circNPC1_394	NC_051811.1|64853829|64855275|+	can-NPC1_0014	CIRCCFA_NPC1_18				CIRCMMU_Npc1_4
circRMC1_643	NC_051811.1|64865490|64872687|-					mmu-3110002H16Rik_0011
circRMC1_389	NC_051811.1|64874550|64879610|-	can-C18orf8_0001	CIRCCFA_RMC1_3	hsa-C18orf8_0022	CIRCHSA_RMC1_49
circRIOK3_439	NC_051811.1|64903304|64906201|-	can-RIOK3_0002	CIRCCFA_RIOK3_4	hsa-RIOK3_0005	CIRCHSA_RIOK3_14	mmu-Riok3_0001	CIRCMMU_Riok3_16
circRIOK3_637	NC_051811.1|64903304|64907848|-	can-RIOK3_0001	CIRCCFA_RIOK3_1	hsa-RIOK3_0009	CIRCHSA_RIOK3_9	mmu-Riok3_0026	CIRCMMU_Riok3_13
circRIOK3_752	NC_051811.1|64915151|64919162|-	can-RIOK3_0003	CIRCCFA_RIOK3_7	hsa-RIOK3_0013	CIRCHSA_RIOK3_16
circRIOK3_978	NC_051811.1|64915151|64921265|-	can-RIOK3_0019
circTMEM241_164	NC_051811.1|64998867|65003272|+	can-TMEM241_0001	CIRCCFA_TMEM241_1		CIRCHSA_TMEM241_14
circPPP1R12B_256	NC_051811.1|650312|655243|-	can-PPP1R12B_0027	CIRCCFA_PPP1R12B_13		CIRCHSA_PPP1R12B_70
circCABLES1_673	NC_051811.1|65076664|65094931|-	can-CABLES1_0002	CIRCCFA_CABLES1_5	hsa-CABLES1_0005	CIRCHSA_CABLES1_8	mmu-Cables1_0004	CIRCMMU_Cables1_4
circCABLES1_358	NC_051811.1|65092298|65094931|-	can-CABLES1_0001	CIRCCFA_CABLES1_3	hsa-CABLES1_0001	CIRCHSA_CABLES1_2	mmu-Cables1_0002	CIRCMMU_Cables1_3
circRBBP8_1546	NC_051811.1|65286185|65306967|-	can-RBBP8_0013		hsa-RBBP8_0078	CIRCHSA_RBBP8_59
circRBBP8_1376	NC_051811.1|65295886|65306967|-	can-RBBP8_0015	CIRCCFA_RBBP8_20	hsa-RBBP8_0016	CIRCHSA_RBBP8_36	mmu-Rbbp8_0034	CIRCMMU_Rbbp8_30
circRBBP8_2184	NC_051811.1|65295886|65344153|-	can-RBBP8_0078	CIRCCFA_RBBP8_37	hsa-RBBP8_0098	CIRCHSA_RBBP8_48
circRBBP8_2391	NC_051811.1|65295886|65360596|-	can-RBBP8_0035		hsa-RBBP8_0068	CIRCHSA_RBBP8_54	mmu-Rbbp8_0031	CIRCMMU_Rbbp8_15
circRBBP8_1342	NC_051811.1|65299144|65309672|-	can-RBBP8_0017	CIRCCFA_RBBP8_21	hsa-RBBP8_0040	CIRCHSA_RBBP8_56
circRBBP8_1224	NC_051811.1|65300787|65309672|-	can-RBBP8_0007	CIRCCFA_RBBP8_41	hsa-RBBP8_0011	CIRCHSA_RBBP8_31
circRBBP8_1603	NC_051811.1|65300787|65317691|-	can-RBBP8_0116			CIRCHSA_RBBP8_108
circRBBP8_1025	NC_051811.1|65305860|65306967|-	can-RBBP8_0002	CIRCCFA_RBBP8_2	hsa-RBBP8_0037	CIRCHSA_RBBP8_70	mmu-Rbbp8_0027
circRBBP8_1135	NC_051811.1|65305860|65309672|-	can-RBBP8_0001	CIRCCFA_RBBP8_3	hsa-RBBP8_0102	CIRCHSA_RBBP8_89	mmu-Rbbp8_0022	CIRCMMU_Rbbp8_25
circRBBP8_1233	NC_051811.1|65305860|65311331|-	can-RBBP8_0041	CIRCCFA_RBBP8_23		CIRCHSA_RBBP8_109	mmu-Rbbp8_0009	CIRCMMU_Rbbp8_1
circRBBP8_1694	NC_051811.1|65305860|65327367|-	can-RBBP8_0018	CIRCCFA_RBBP8_24		CIRCHSA_RBBP8_94	mmu-Rbbp8_0003
circRBBP8_669	NC_051811.1|65309562|65327367|-	can-RBBP8_0009	CIRCCFA_RBBP8_17	hsa-RBBP8_0086	CIRCHSA_RBBP8_85
circRBBP8_765	NC_051811.1|65309562|65337103|-	can-RBBP8_0045
circRBBP8_379	NC_051811.1|65311233|65317691|-	can-RBBP8_0028	CIRCCFA_RBBP8_33	hsa-RBBP8_0018	CIRCHSA_RBBP8_50
circRBBP8_905	NC_051811.1|65311233|65360596|-	can-RBBP8_0031		hsa-RBBP8_0061	CIRCHSA_RBBP8_60	mmu-Rbbp8_0032	CIRCMMU_Rbbp8_21
circRBBP8_461	NC_051811.1|65315169|65327367|-	can-RBBP8_0004	CIRCCFA_RBBP8_7	hsa-RBBP8_0002	CIRCHSA_RBBP8_28	mmu-Rbbp8_0001	CIRCMMU_Rbbp8_2
circRBBP8_557	NC_051811.1|65315169|65337103|-	can-RBBP8_0023	CIRCCFA_RBBP8_14
circRBBP8_807	NC_051811.1|65315169|65360596|-	can-RBBP8_0024	CIRCCFA_RBBP8_28	hsa-RBBP8_0104	CIRCHSA_RBBP8_67
circRBBP8_356	NC_051811.1|65317515|65327367|-	can-RBBP8_0008	CIRCCFA_RBBP8_8	hsa-RBBP8_0001	CIRCHSA_RBBP8_8	mmu-Rbbp8_0002	CIRCMMU_Rbbp8_29
circPPP1R12B_298	NC_051811.1|655100|658183|-	can-PPP1R12B_0026	CIRCCFA_PPP1R12B_25	hsa-PPP1R12B_0064	CIRCHSA_PPP1R12B_46
circPPP1R12B_603	NC_051811.1|655100|661237|-	can-PPP1R12B_0055		hsa-PPP1R12B_0023	CIRCHSA_PPP1R12B_3	mmu-Ppp1r12b_0031	CIRCMMU_Ppp1r12b_33
circPLXNA2_555	NC_051811.1|6564200|6569847|-
circPPP1R12B_555	NC_051811.1|659634|675068|-	can-PPP1R12B_0007		hsa-PPP1R12B_0010	CIRCHSA_PPP1R12B_30	mmu-Ppp1r12b_0001	CIRCMMU_Ppp1r12b_24
circGATA6_485	NC_051811.1|66015720|66020626|-	can-ENSCAFG00000023151_0002		hsa-GATA6_0003	CIRCHSA_GATA6_3	mmu-Gata6_0002	CIRCMMU_Gata6_1
circMIB1_294	NC_051811.1|66248299|66253380|-	can-MIB1_0023	CIRCCFA_MIB1_19	hsa-MIB1_0157	CIRCHSA_MIB1_82
circMIB1_487	NC_051811.1|66248299|66257661|-	can-MIB1_0007	CIRCCFA_MIB1_17	hsa-MIB1_0026	CIRCHSA_MIB1_28	mmu-Mib1_0010	CIRCMMU_Mib1_28
circMIB1_454	NC_051811.1|66253301|66259587|-	can-MIB1_0017
circMIB1_2357	NC_051811.1|66257468|66353905|-	can-MIB1_0079		hsa-MIB1_0039	CIRCHSA_MIB1_10
circMIB1_344	NC_051811.1|66259405|66263332|-	can-MIB1_0003	CIRCCFA_MIB1_2
circMIB1_382	NC_051811.1|66263170|66268801|-	can-MIB1_0019	CIRCCFA_MIB1_3	hsa-MIB1_0022	CIRCHSA_MIB1_14	mmu-Mib1_0031	CIRCMMU_Mib1_18
ciLOC119872603_100	NC_051811.1|66277050|66277150|+
circLOC119872603_411	NC_051811.1|66277371|66278955|+			hsa-MIR133A1HG_0004
circMIB1_737	NC_051811.1|66289799|66321026|-	can-MIB1_0077		hsa-MIB1_0011	CIRCHSA_MIB1_60	mmu-Mib1_0013	CIRCMMU_Mib1_24
circMIB1_921	NC_051811.1|66289799|66328046|-	can-MIB1_0005	CIRCCFA_MIB1_5	hsa-MIB1_0024	CIRCHSA_MIB1_118	mmu-Mib1_0017	CIRCMMU_Mib1_32
circMIB1_1448	NC_051811.1|66297675|66353905|-	can-MIB1_0004	CIRCCFA_MIB1_23		CIRCHSA_MIB1_71		CIRCMMU_Mib1_41
circMIB1_571	NC_051811.1|66314540|66328046|-	can-MIB1_0002	CIRCCFA_MIB1_7	hsa-MIB1_0020	CIRCHSA_MIB1_115	mmu-Mib1_0016	CIRCMMU_Mib1_21
circMIB1_776	NC_051811.1|66314540|66339332|-	can-MIB1_0015	CIRCCFA_MIB1_27		CIRCHSA_MIB1_101	mmu-Mib1_0076	CIRCMMU_Mib1_50
circMIB1_843	NC_051811.1|66314540|66340954|-	can-MIB1_0114		hsa-MIB1_0014	CIRCHSA_MIB1_20	mmu-Mib1_0004	CIRCMMU_Mib1_8
circMIB1_836	NC_051811.1|66320881|66350933|-	can-MIB1_0021
circMIB1_863	NC_051811.1|66327862|66353905|-	can-MIB1_0011	CIRCCFA_MIB1_9	hsa-MIB1_0012	CIRCHSA_MIB1_3	mmu-Mib1_0027	CIRCMMU_Mib1_2
circMIB1_679	NC_051811.1|66339127|66353905|-		CIRCCFA_MIB1_10	hsa-MIB1_0003	CIRCHSA_MIB1_2	mmu-Mib1_0024	CIRCMMU_Mib1_1
circMIB1_474	NC_051811.1|66340887|66353905|-	can-MIB1_0035	CIRCCFA_MIB1_30	hsa-MIB1_0010		mmu-Mib1_0030	CIRCMMU_Mib1_26
circMIB1_302	NC_051811.1|66350803|66353905|-	can-MIB1_0001	CIRCCFA_MIB1_11	hsa-MIB1_0008	CIRCHSA_MIB1_16	mmu-Mib1_0037	CIRCMMU_Mib1_42
circABHD3_287	NC_051811.1|66434845|66440424|+	can-ABHD3_0001	CIRCCFA_ABHD3_1	hsa-ABHD3_0005	CIRCHSA_ABHD3_3
circSNRPD1_269	NC_051811.1|66474468|66476523|-	can-SNRPD1_0001	CIRCCFA_SNRPD1_1	hsa-SNRPD1_0001	CIRCHSA_SNRPD1_1	mmu-Snrpd1_0002	CIRCMMU_Snrpd1_1
circESCO1_366	NC_051811.1|66509614|66513069|+	can-intergenic_001153	CIRCCFA_ESCO1_10
circESCO1_469	NC_051811.1|66509614|66519224|+	can-intergenic_000694	CIRCCFA_ESCO1_1
circESCO1_2615	NC_051811.1|66509614|66521808|+	can-ESCO1_0007	CIRCCFA_ESCO1_11
circESCO1_215	NC_051811.1|66509614|66526485|+	can-ESCO1_0012	CIRCCFA_ESCO1_2
circESCO1_276	NC_051811.1|66509614|66527875|+	can-ESCO1_0008	CIRCCFA_ESCO1_12
circESCO1_523	NC_051811.1|66509614|66533500|+	can-ESCO1_0004	CIRCCFA_ESCO1_3	hsa-ESCO1_0071
circESCO1_613	NC_051811.1|66509614|66552304|+	can-ESCO1_0011	CIRCCFA_ESCO1_22
circESCO1_945	NC_051811.1|66509614|66557794|+	can-ESCO1_0002	CIRCCFA_ESCO1_4
circESCO1_3629	NC_051811.1|66509614|66563108|+	can-ESCO1_0009	CIRCCFA_ESCO1_18
circESCO1_3090	NC_051811.1|66512803|66552304|+	can-ESCO1_0038
circESCO1_2540	NC_051811.1|66519121|66530505|+	can-ESCO1_0013	CIRCCFA_ESCO1_8	hsa-ESCO1_0015	CIRCHSA_ESCO1_3	mmu-Esco1_0010	CIRCMMU_Esco1_20
circESCO1_2672	NC_051811.1|66519121|66533500|+	can-ESCO1_0005	CIRCCFA_ESCO1_9	hsa-ESCO1_0008	CIRCHSA_ESCO1_19	mmu-Esco1_0025	CIRCMMU_Esco1_12
circESCO1_2824	NC_051811.1|66519121|66552304|+	can-ESCO1_0006	CIRCCFA_ESCO1_5		CIRCHSA_ESCO1_41
circESCO1_3094	NC_051811.1|66519121|66557794|+	can-ESCO1_0003	CIRCCFA_ESCO1_19			mmu-Esco1_0008	CIRCMMU_Esco1_15
circESCO1_2437	NC_051811.1|66519662|66530505|+	can-ESCO1_0021	CIRCCFA_ESCO1_24		CIRCHSA_ESCO1_38	mmu-Esco1_0015	CIRCMMU_Esco1_21
circESCO1_2721	NC_051811.1|66519662|66552304|+	can-ESCO1_0010	CIRCCFA_ESCO1_15
circESCO1_291	NC_051811.1|66526370|66530505|+	can-ESCO1_0001	CIRCCFA_ESCO1_6	hsa-ESCO1_0013	CIRCHSA_ESCO1_2	mmu-Esco1_0012	CIRCMMU_Esco1_13
circESCO1_423	NC_051811.1|66526370|66533500|+	can-ESCO1_0025	CIRCCFA_ESCO1_25	hsa-ESCO1_0005	CIRCHSA_ESCO1_11	mmu-Esco1_0021	CIRCMMU_Esco1_8
circESCO1_176	NC_051811.1|66527814|66530505|+	can-ESCO1_0017	CIRCCFA_ESCO1_13	hsa-ESCO1_0020	CIRCHSA_ESCO1_20	mmu-Esco1_0028	CIRCMMU_Esco1_22
circESCO1_337	NC_051811.1|66530390|66552304|+	can-ESCO1_0020	CIRCCFA_ESCO1_26		CIRCHSA_ESCO1_40
circGREB1L_675	NC_051811.1|66586730|66587529|-	can-GREB1L_0023	CIRCCFA_GREB1L_4	hsa-GREB1L_0047	CIRCHSA_GREB1L_57
circGREB1L_1046	NC_051811.1|66596086|66632449|-	can-GREB1L_0032				mmu-Greb1l_0018	CIRCMMU_Greb1l_12
circGREB1L_572	NC_051811.1|66611613|66632449|-	can-GREB1L_0013	CIRCCFA_GREB1L_5
circGREB1L_1163	NC_051811.1|66611613|66637635|-	can-GREB1L_0035
circGREB1L_1724	NC_051811.1|66611613|66646031|-	can-GREB1L_0014	CIRCCFA_GREB1L_6	hsa-GREB1L_0038	CIRCHSA_GREB1L_38	mmu-Greb1l_0024	CIRCMMU_Greb1l_9
circGREB1L_789	NC_051811.1|66632251|66637635|-	can-GREB1L_0011					CIRCMMU_Greb1l_14
circGREB1L_1350	NC_051811.1|66632251|66646031|-	can-GREB1L_0034	CIRCCFA_GREB1L_11	hsa-GREB1L_0012	CIRCHSA_GREB1L_13
circGREB1L_1602	NC_051811.1|66632251|66672134|-	can-GREB1L_0017	CIRCCFA_GREB1L_14
circGREB1L_2314	NC_051811.1|66632251|66689767|-
circGREB1L_2431	NC_051811.1|66632251|66703721|-	can-GREB1L_0050		hsa-GREB1L_0020	CIRCHSA_GREB1L_10
circGREB1L_2536	NC_051811.1|66632251|66724032|-	can-GREB1L_0018
circGREB1L_1404	NC_051811.1|66635444|66672134|-
circGREB1L_952	NC_051811.1|66672011|66703721|-	can-GREB1L_0002	CIRCCFA_GREB1L_16	hsa-GREB1L_0005	CIRCHSA_GREB1L_2	mmu-Greb1l_0005	CIRCMMU_Greb1l_1
circGREB1L_1057	NC_051811.1|66672011|66724032|-	can-GREB1L_0004
circGREB1L_829	NC_051811.1|66674901|66703721|-	can-GREB1L_0027			CIRCHSA_GREB1L_11
circGREB1L_544	NC_051811.1|66679969|66689776|-	can-GREB1L_0065
circGREB1L_757	NC_051811.1|66679969|66724032|-	can-GREB1L_0007
circGREB1L_358	NC_051811.1|66689200|66689767|-	can-GREB1L_0001		hsa-GREB1L_0004	CIRCHSA_GREB1L_106	mmu-Greb1l_0004	CIRCMMU_Greb1l_2
circGREB1L_367	NC_051811.1|66689200|66689776|-	can-GREB1L_0003	CIRCCFA_GREB1L_2
circGREB1L_475	NC_051811.1|66689200|66703721|-	can-GREB1L_0005	CIRCCFA_GREB1L_3	hsa-GREB1L_0001	CIRCHSA_GREB1L_1	mmu-Greb1l_0006
circGREB1L_382	NC_051811.1|66689607|66724032|-	can-GREB1L_0015
circROCK1_958	NC_051811.1|66960630|66991924|+	can-ROCK1_0011	CIRCCFA_ROCK1_34	hsa-ROCK1_0006	CIRCHSA_ROCK1_27	mmu-Rock1_0014	CIRCMMU_Rock1_26
circROCK1_876	NC_051811.1|66982796|66991924|+	can-ROCK1_0007	CIRCCFA_ROCK1_10	hsa-ROCK1_0001	CIRCHSA_ROCK1_11	mmu-Rock1_0047	CIRCMMU_Rock1_25
circROCK1_1235	NC_051811.1|66982796|67012499|+	can-ROCK1_0064				mmu-Rock1_0059	CIRCMMU_Rock1_16
circROCK1_406	NC_051811.1|66986893|66989377|+	can-ROCK1_0016	CIRCCFA_ROCK1_15		CIRCHSA_ROCK1_173
circROCK1_637	NC_051811.1|66986893|66991924|+	can-ROCK1_0008	CIRCCFA_ROCK1_22	hsa-ROCK1_0031	CIRCHSA_ROCK1_26	mmu-Rock1_0015	CIRCMMU_Rock1_24
circROCK1_686	NC_051811.1|66989232|67010205|+	can-ROCK1_0014	CIRCCFA_ROCK1_7	hsa-ROCK1_0019	CIRCHSA_ROCK1_70	mmu-Rock1_0021	CIRCMMU_Rock1_17
circROCK1_871_1	NC_051811.1|66989232|67019359|+	can-ROCK1_0093		hsa-ROCK1_0061	CIRCHSA_ROCK1_149	mmu-Rock1_0055	CIRCMMU_Rock1_15
circROCK1_310	NC_051811.1|67001578|67010205|+	can-ROCK1_0005	CIRCCFA_ROCK1_2	hsa-ROCK1_0221	CIRCHSA_ROCK1_184		CIRCMMU_Rock1_99
circROCK1_359	NC_051811.1|67001578|67012499|+	can-ROCK1_0003	CIRCCFA_ROCK1_11	hsa-ROCK1_0202	CIRCHSA_ROCK1_153		CIRCMMU_Rock1_84
circROCK1_834	NC_051811.1|67001578|67021087|+	can-ROCK1_0006	CIRCCFA_ROCK1_12	hsa-ROCK1_0016	CIRCHSA_ROCK1_44	mmu-Rock1_0045
circROCK1_1092	NC_051811.1|67001578|67026334|+	can-ROCK1_0009		hsa-ROCK1_0024	CIRCHSA_ROCK1_48
circROCK1_335	NC_051811.1|67006385|67019359|+	can-ROCK1_0002	CIRCCFA_ROCK1_3		CIRCHSA_ROCK1_110	mmu-Rock1_0037	CIRCMMU_Rock1_96
circROCK1_674	NC_051811.1|67006385|67021087|+	can-ROCK1_0010	CIRCCFA_ROCK1_4	hsa-ROCK1_0052	CIRCHSA_ROCK1_84	mmu-Rock1_0033	CIRCMMU_Rock1_73
circROCK1_932	NC_051811.1|67006385|67026334|+	can-ROCK1_0004	CIRCCFA_ROCK1_6	hsa-ROCK1_0146	CIRCHSA_ROCK1_31
circROCK1_1093	NC_051811.1|67006385|67030949|+	can-ROCK1_0021	CIRCCFA_ROCK1_9	hsa-ROCK1_0030	CIRCHSA_ROCK1_246		CIRCMMU_Rock1_43
circROCK1_2141	NC_051811.1|67006385|67050378|+	can-ROCK1_0046		hsa-ROCK1_0192	CIRCHSA_ROCK1_240		CIRCMMU_Rock1_102
circROCK1_2301	NC_051811.1|67006385|67057667|+	can-ROCK1_0015		hsa-ROCK1_0163	CIRCHSA_ROCK1_164		CIRCMMU_Rock1_103
circROCK1_871_2	NC_051811.1|67010116|67026334|+	can-ROCK1_0013	CIRCCFA_ROCK1_8	hsa-ROCK1_0013	CIRCHSA_ROCK1_5
circROCK1_868	NC_051811.1|67010119|67026334|+	can-ROCK1_0032		hsa-ROCK1_0082
circROCK1_475	NC_051811.1|67019223|67021087|+	can-ROCK1_0018	CIRCCFA_ROCK1_13	hsa-ROCK1_0003	CIRCHSA_ROCK1_6
circROCK1_733	NC_051811.1|67019223|67026334|+	can-ROCK1_0020	CIRCCFA_ROCK1_32	hsa-ROCK1_0029	CIRCHSA_ROCK1_55
circROCK1_1627	NC_051811.1|67024879|67057667|+	can-ROCK1_0086		hsa-ROCK1_0062	CIRCHSA_ROCK1_45
circROCK1_771	NC_051811.1|67045008|67061853|+	can-ROCK1_0101			CIRCHSA_ROCK1_151
circROCK1_549	NC_051811.1|67061774|67063224|+	can-ROCK1_0001	CIRCCFA_ROCK1_40	hsa-ROCK1_0018	CIRCHSA_ROCK1_1	mmu-Rock1_0080
circUSP14_179	NC_051811.1|67104671|67106950|+	can-USP14_0007	CIRCCFA_USP14_1	hsa-USP14_0011	CIRCHSA_USP14_1
circUSP14_969	NC_051811.1|67121502|67139387|+	can-USP14_0006		hsa-USP14_0005	CIRCHSA_USP14_49		CIRCMMU_Usp14_18
circUSP14_760	NC_051811.1|67127740|67139387|+	can-USP14_0002	CIRCCFA_USP14_2	hsa-USP14_0002	CIRCHSA_USP14_7	mmu-Usp14_0036
circUSP14_403	NC_051811.1|67135350|67139387|+	can-USP14_0011	CIRCCFA_USP14_4		CIRCHSA_USP14_43
circTHOC1_729	NC_051811.1|67175710|67197315|-	can-THOC1_0012	CIRCCFA_THOC1_2	hsa-THOC1_0095	CIRCHSA_THOC1_46	mmu-Thoc1_0012
circTHOC1_488	NC_051811.1|67183226|67197315|-	can-THOC1_0013	CIRCCFA_THOC1_8			mmu-Thoc1_0011	CIRCMMU_Thoc1_13
circCOLEC12_2160	NC_051811.1|67268453|67298872|-		CIRCCFA_COLEC12_2		CIRCHSA_COLEC12_8
circCOLEC12_1269	NC_051811.1|67289571|67298872|-	can-COLEC12_0001	CIRCCFA_COLEC12_1	hsa-COLEC12_0001	CIRCHSA_COLEC12_1	mmu-Colec12_0001	CIRCMMU_Colec12_1
circYES1_1425	NC_051811.1|67603193|67624853|-	can-YES1_0005	CIRCCFA_YES1_1	hsa-YES1_0003	CIRCHSA_YES1_1	mmu-Yes1_0002	CIRCMMU_Yes1_1
circYES1_1293	NC_051811.1|67606850|67624853|-	can-YES1_0010	CIRCCFA_YES1_2	hsa-YES1_0012	CIRCHSA_YES1_10	mmu-Yes1_0015	CIRCMMU_Yes1_14
circYES1_1139	NC_051811.1|67608294|67624853|-	can-YES1_0002	CIRCCFA_YES1_3	hsa-YES1_0029	CIRCHSA_YES1_19	mmu-Yes1_0023	CIRCMMU_Yes1_20
circYES1_1062	NC_051811.1|67614248|67624853|-	can-YES1_0001	CIRCCFA_YES1_4	hsa-YES1_0001	CIRCHSA_YES1_3	mmu-Yes1_0016	CIRCMMU_Yes1_9
circLOC111096804_438	NC_051811.1|68104980|68115931|+	can-intergenic_008115
circMETTL4_370	NC_051811.1|69292834|69293204|-	can-METTL4_0008
circMETTL4_566	NC_051811.1|69292834|69299597|-	can-METTL4_0016
circMETTL4_741	NC_051811.1|69292834|69302725|-	can-METTL4_0011
circMETTL4_811_1	NC_051811.1|69292834|69312632|-	can-METTL4_0012
circMETTL4_1181	NC_051811.1|69292834|69315126|-	can-METTL4_0007
circMETTL4_196	NC_051811.1|69299030|69299597|-	can-METTL4_0009	CIRCCFA_METTL4_1		CIRCHSA_METTL4_15
circMETTL4_441	NC_051811.1|69299030|69312632|-	can-METTL4_0006	CIRCCFA_METTL4_4	hsa-METTL4_0020	CIRCHSA_METTL4_16
circMETTL4_811_2	NC_051811.1|69299030|69315126|-	can-METTL4_0002	CIRCCFA_METTL4_2	hsa-METTL4_0003	CIRCHSA_METTL4_12
circMETTL4_615	NC_051811.1|69302550|69315126|-	can-METTL4_0013	CIRCCFA_METTL4_3	hsa-METTL4_0008	CIRCHSA_METTL4_1
circNDC80_478	NC_051811.1|69339038|69342917|+	can-NDC80_0008	CIRCCFA_NDC80_2		CIRCHSA_NDC80_47
circNDC80_327	NC_051811.1|69370730|69374124|+	can-NDC80_0006	CIRCCFA_NDC80_5	hsa-NDC80_0008	CIRCHSA_NDC80_29
circSMCHD1_321	NC_051811.1|69429092|69434899|+	can-SMCHD1_0059	CIRCCFA_SMCHD1_24	hsa-SMCHD1_0090	CIRCHSA_SMCHD1_204
circSMCHD1_452	NC_051811.1|69429092|69435849|+	can-SMCHD1_0001	CIRCCFA_SMCHD1_1	hsa-SMCHD1_0001	CIRCHSA_SMCHD1_1	mmu-Smchd1_0001	CIRCMMU_Smchd1_25
circSMCHD1_2272	NC_051811.1|69429092|69478498|+	can-SMCHD1_0010	CIRCCFA_SMCHD1_44	hsa-SMCHD1_0022	CIRCHSA_SMCHD1_464
circSMCHD1_2417	NC_051811.1|69429092|69482496|+	can-SMCHD1_0126			CIRCHSA_SMCHD1_31	mmu-Smchd1_0070	CIRCMMU_Smchd1_86
circSMCHD1_2587	NC_051811.1|69429092|69489026|+	can-SMCHD1_0116
circSMCHD1_449	NC_051811.1|69434816|69455571|+	can-SMCHD1_0002	CIRCCFA_SMCHD1_42	hsa-SMCHD1_0002	CIRCHSA_SMCHD1_32	mmu-Smchd1_0039	CIRCMMU_Smchd1_44
circSMCHD1_1204	NC_051811.1|69455209|69470653|+	can-SMCHD1_0025	CIRCCFA_SMCHD1_2	hsa-SMCHD1_0046	CIRCHSA_SMCHD1_166		CIRCMMU_Smchd1_62
circSMCHD1_1318	NC_051811.1|69455209|69472651|+	can-SMCHD1_0094	CIRCCFA_SMCHD1_3	hsa-SMCHD1_0162	CIRCHSA_SMCHD1_335
circSMCHD1_1820	NC_051811.1|69455209|69478498|+	can-SMCHD1_0013	CIRCCFA_SMCHD1_66	hsa-SMCHD1_0014	CIRCHSA_SMCHD1_3	mmu-Smchd1_0119
circSMCHD1_2638	NC_051811.1|69455209|69494968|+	can-SMCHD1_0117	CIRCCFA_SMCHD1_72		CIRCHSA_SMCHD1_458
circSMCHD1_3708	NC_051811.1|69455209|69514542|+	can-SMCHD1_0103		hsa-SMCHD1_0218	CIRCHSA_SMCHD1_119		CIRCMMU_Smchd1_59
circSMCHD1_5120	NC_051811.1|69463060|69555494|+			hsa-SMCHD1_0125	CIRCHSA_SMCHD1_506
circSMCHD1_802	NC_051811.1|69465541|69470653|+	can-SMCHD1_0106	CIRCCFA_SMCHD1_60		CIRCHSA_SMCHD1_328
circSMCHD1_916	NC_051811.1|69465541|69472651|+	can-SMCHD1_0070	CIRCCFA_SMCHD1_6	hsa-SMCHD1_0110	CIRCHSA_SMCHD1_73		CIRCMMU_Smchd1_111
circSMCHD1_613	NC_051811.1|69470458|69474575|+	can-SMCHD1_0026	CIRCCFA_SMCHD1_9	hsa-SMCHD1_0045	CIRCHSA_SMCHD1_24	mmu-Smchd1_0082	CIRCMMU_Smchd1_122
circSMCHD1_811	NC_051811.1|69470458|69478498|+	can-SMCHD1_0057	CIRCCFA_SMCHD1_25	hsa-SMCHD1_0080	CIRCHSA_SMCHD1_95
circSMCHD1_616	NC_051811.1|69472537|69478498|+	can-SMCHD1_0097	CIRCCFA_SMCHD1_10	hsa-SMCHD1_0268	CIRCHSA_SMCHD1_500
circSMCHD1_761	NC_051811.1|69472537|69482496|+
circSMCHD1_931	NC_051811.1|69472537|69489026|+	can-SMCHD1_0113			CIRCHSA_SMCHD1_529
circSMCHD1_817	NC_051811.1|69473407|69489026|+	can-SMCHD1_0096	CIRCCFA_SMCHD1_12		CIRCHSA_SMCHD1_233
circSMCHD1_1320	NC_051811.1|69473407|69494968|+	can-SMCHD1_0107		hsa-SMCHD1_0327	CIRCHSA_SMCHD1_361
circSMCHD1_1845	NC_051811.1|69473407|69505289|+	can-SMCHD1_0102			CIRCHSA_SMCHD1_169
circSMCHD1_1016	NC_051811.1|69478220|69494968|+	can-SMCHD1_0065		hsa-SMCHD1_0086	CIRCHSA_SMCHD1_226		CIRCMMU_Smchd1_77
circSMCHD1_362	NC_051811.1|69478378|69487374|+	can-SMCHD1_0039	CIRCCFA_SMCHD1_69	hsa-SMCHD1_0041	CIRCHSA_SMCHD1_292
circSMCHD1_818	NC_051811.1|69482351|69494968|+	can-SMCHD1_0067		hsa-SMCHD1_0096	CIRCHSA_SMCHD1_256	mmu-Smchd1_0055
circSMCHD1_967	NC_051811.1|69482351|69500280|+
circSMCHD1_1743	NC_051811.1|69487277|69514542|+	can-SMCHD1_0018		hsa-SMCHD1_0008	CIRCHSA_SMCHD1_9
circSMCHD1_1392	NC_051811.1|69491588|69511860|+	can-SMCHD1_0028	CIRCCFA_SMCHD1_19	hsa-SMCHD1_0051	CIRCHSA_SMCHD1_213
circSMCHD1_713	NC_051811.1|69505121|69514542|+	can-SMCHD1_0111	CIRCCFA_SMCHD1_53		CIRCHSA_SMCHD1_363	mmu-Smchd1_0017
circSMCHD1_1374	NC_051811.1|69509122|69532214|+	can-SMCHD1_0164	CIRCCFA_SMCHD1_54		CIRCHSA_SMCHD1_70
circSMCHD1_1201	NC_051811.1|69524171|69538283|+	can-SMCHD1_0058	CIRCCFA_SMCHD1_57	hsa-SMCHD1_0078	CIRCHSA_SMCHD1_46	mmu-Smchd1_0038	CIRCMMU_Smchd1_5
circSMCHD1_1373	NC_051811.1|69524171|69544952|+	can-SMCHD1_0124	CIRCCFA_SMCHD1_41	hsa-SMCHD1_0153	CIRCHSA_SMCHD1_15		CIRCMMU_Smchd1_100
circSMCHD1_1647	NC_051811.1|69524171|69555494|+	can-SMCHD1_0030	CIRCCFA_SMCHD1_32	hsa-SMCHD1_0050	CIRCHSA_SMCHD1_82
circEMILIN2_2108	NC_051811.1|69620099|69626518|+	can-SMCHD1_0003	CIRCCFA_EMILIN2_1	hsa-EMILIN2_0002	CIRCHSA_EMILIN2_2	mmu-Emilin2_0002	CIRCMMU_Emilin2_2
circMYOM1_425	NC_051811.1|69769459|69778108|-	can-MYOM1_0009	CIRCCFA_MYOM1_6		CIRCHSA_MYOM1_154
circMYOM1_627	NC_051811.1|69769459|69780173|-		CIRCCFA_MYOM1_7
circMYOM1_2380	NC_051811.1|69769459|69828095|-
circMYOM1_2555	NC_051811.1|69769459|69830071|-		CIRCCFA_MYOM1_36	hsa-MYOM1_0125
circMYOM1_2179	NC_051811.1|69772121|69826774|-			hsa-MYOM1_0140
circMYOM1_347	NC_051811.1|69777876|69780173|-			hsa-MYOM1_0048	CIRCHSA_MYOM1_26
circMYOM1_612	NC_051811.1|69779262|69787893|-		CIRCCFA_MYOM1_16		CIRCHSA_MYOM1_169
circMYOM1_921	NC_051811.1|69779262|69797602|-
circMYOM1_1348	NC_051811.1|69779262|69817645|-
circMYOM1_410	NC_051811.1|69784358|69787893|-				CIRCHSA_MYOM1_94
circMYOM1_1146	NC_051811.1|69784358|69817645|-		CIRCCFA_MYOM1_18	hsa-MYOM1_0107	CIRCHSA_MYOM1_111
circMYOM1_2112	NC_051811.1|69784358|69831032|-
circMYOM1_342	NC_051811.1|69784720|69787893|-	can-MYOM1_0012	CIRCCFA_MYOM1_2		CIRCHSA_MYOM1_124
circMYOM1_1078	NC_051811.1|69784720|69817645|-		CIRCCFA_MYOM1_3
circMYOM1_1685	NC_051811.1|69784720|69828095|-		CIRCCFA_MYOM1_37	hsa-MYOM1_0153
circMYOM1_3140	NC_051811.1|69784720|69860104|-
circMYOM1_873	NC_051811.1|69787756|69817645|-			hsa-MYOM1_0106	CIRCHSA_MYOM1_38
circMYOM1_309	NC_051811.1|69795402|69797602|-	can-MYOM1_0002	CIRCCFA_MYOM1_1	hsa-MYOM1_0010	CIRCHSA_MYOM1_39		CIRCMMU_Myom1_2
circMYOM1_736	NC_051811.1|69795402|69817645|-	can-MYOM1_0006	CIRCCFA_MYOM1_10	hsa-MYOM1_0046	CIRCHSA_MYOM1_41
circMYOM1_933	NC_051811.1|69795402|69824578|-		CIRCCFA_MYOM1_20	hsa-MYOM1_0116	CIRCHSA_MYOM1_142	mmu-Myom1_0047
circMYOM1_1518	NC_051811.1|69795402|69830071|-	can-MYOM1_0010	CIRCCFA_MYOM1_22	hsa-MYOM1_0204	CIRCHSA_MYOM1_174
circMYOM1_3437	NC_051811.1|69795402|69870933|-			hsa-MYOM1_0175	CIRCHSA_MYOM1_104
circMYOM1_1366	NC_051811.1|69797445|69830071|-	can-MYOM1_0020	CIRCCFA_MYOM1_25
circMYOM1_624	NC_051811.1|69812534|69824578|-		CIRCCFA_MYOM1_11	hsa-MYOM1_0024	CIRCHSA_MYOM1_11	mmu-Myom1_0024	CIRCMMU_Myom1_12
circMYOM1_1209	NC_051811.1|69812534|69830071|-		CIRCCFA_MYOM1_27	hsa-MYOM1_0079	CIRCHSA_MYOM1_139
circMYOM1_1393	NC_051811.1|69812534|69831032|-		CIRCCFA_MYOM1_12	hsa-MYOM1_0016	CIRCHSA_MYOM1_66	mmu-Myom1_0055	CIRCMMU_Myom1_11
circMYOM1_919	NC_051811.1|69814752|69828095|-		CIRCCFA_MYOM1_28	hsa-MYOM1_0068	CIRCHSA_MYOM1_68
circMYOM1_1094	NC_051811.1|69814752|69830071|-	can-MYOM1_0016	CIRCCFA_MYOM1_4
circMYOM1_909	NC_051811.1|69817518|69830071|-
circMYOM1_1093	NC_051811.1|69817518|69831032|-		CIRCCFA_MYOM1_29	hsa-MYOM1_0094
circMYOM1_1091	NC_051811.1|69824381|69835689|-		CIRCCFA_MYOM1_38	hsa-MYOM1_0019	CIRCHSA_MYOM1_16
circMYOM1_1490	NC_051811.1|69824381|69845378|-			hsa-MYOM1_0012	CIRCHSA_MYOM1_71	mmu-Myom1_0012	CIRCMMU_Myom1_23
circMYOM1_1817	NC_051811.1|69824381|69854301|-		CIRCCFA_MYOM1_39			mmu-Myom1_0020
circMYOM1_1880	NC_051811.1|69824381|69858124|-
circMYOM1_1969	NC_051811.1|69824381|69858322|-
circMYOM1_2701	NC_051811.1|69824381|69870933|-			hsa-MYOM1_0083	CIRCHSA_MYOM1_45
circMYOM1_481_1	NC_051811.1|69827973|69831032|-			hsa-MYOM1_0090	CIRCHSA_MYOM1_17
circMYOM1_606	NC_051811.1|69827973|69835689|-			hsa-MYOM1_0018	CIRCHSA_MYOM1_30	mmu-Myom1_0002	CIRCMMU_Myom1_22
circMYOM1_863	NC_051811.1|69827973|69842395|-		CIRCCFA_MYOM1_40	hsa-MYOM1_0002	CIRCHSA_MYOM1_46	mmu-Myom1_0058	CIRCMMU_Myom1_8
circMYOM1_1005	NC_051811.1|69827973|69845378|-
ciMYOM1_4663	NC_051811.1|69835726|69840389|-
circMYOM1_399	NC_051811.1|69840389|69845378|-		CIRCCFA_MYOM1_13	hsa-MYOM1_0007	CIRCHSA_MYOM1_49	mmu-Myom1_0007	CIRCMMU_Myom1_21
circMYOM1_789	NC_051811.1|69840389|69858124|-	can-MYOM1_0019	CIRCCFA_MYOM1_31
circMYOM1_971	NC_051811.1|69840389|69860104|-		CIRCCFA_MYOM1_42	hsa-MYOM1_0075	CIRCHSA_MYOM1_50
circMYOM1_1469	NC_051811.1|69840389|69869558|-
circMYOM1_1610	NC_051811.1|69840389|69870933|-		CIRCCFA_MYOM1_32	hsa-MYOM1_0063	CIRCHSA_MYOM1_20
circMYOM1_469	NC_051811.1|69845236|69854301|-	can-MYOM1_0004	CIRCCFA_MYOM1_15	hsa-MYOM1_0013	CIRCHSA_MYOM1_92
circMYOM1_714	NC_051811.1|69845236|69860104|-			hsa-MYOM1_0209	CIRCHSA_MYOM1_72	mmu-Myom1_0018
circMYOM1_1049	NC_051811.1|69854136|69870933|-			hsa-MYOM1_0035	CIRCHSA_MYOM1_31
circMYOM1_743	NC_051811.1|69858061|69869558|-				CIRCHSA_MYOM1_130
circMYOM1_639	NC_051811.1|69868105|69870933|-	can-MYOM1_0001		hsa-MYOM1_0001	CIRCHSA_MYOM1_3
circMYOM1_481_2	NC_051811.1|69869218|69870933|-	can-MYOM1_0003	CIRCCFA_MYOM1_5	hsa-MYOM1_0015	CIRCHSA_MYOM1_85
ciMYOM1_3755	NC_051811.1|69895577|69899332|-
circMYL12B_361	NC_051811.1|69950365|69952533|+	can-MYL12B_0001	CIRCCFA_MYL12B_2	hsa-MYL12B_0001	CIRCHSA_MYL12B_1	mmu-Myl12b_0001	CIRCMMU_Myl12b_1
circEPB41L3_1793	NC_051811.1|71838038|71875986|-
circEPB41L3_1009	NC_051811.1|71850012|71873800|-	can-EPB41L3_0009		hsa-EPB41L3_0018	CIRCHSA_EPB41L3_50
circEPB41L3_1031	NC_051811.1|71859331|71875986|-	can-EPB41L3_0020			CIRCHSA_EPB41L3_78
circEPB41L3_427	NC_051811.1|71862638|71868038|-	can-EPB41L3_0064		hsa-EPB41L3_0116	CIRCHSA_EPB41L3_56	mmu-Epb4.1l3_0019
circEPB41L3_1323	NC_051811.1|71862638|71920295|-	can-EPB41L3_0040			CIRCHSA_EPB41L3_104
circEPB41L3_398	NC_051811.1|71915684|71920328|-	can-EPB41L3_0001	CIRCCFA_EPB41L3_4	hsa-EPB41L3_0001	CIRCHSA_EPB41L3_10	mmu-Epb4.1l3_0021	CIRCMMU_Epb41l3_2
circL3MBTL4_331	NC_051811.1|72682920|72743094|-	can-L3MBTL4_0020	CIRCCFA_L3MBTL4_1
circARHGAP28_421	NC_051811.1|73217479|73229904|+	can-ARHGAP28_0001	CIRCCFA_ARHGAP28_7	hsa-ARHGAP28_0001	CIRCHSA_ARHGAP28_1
circARHGAP28_607	NC_051811.1|73217479|73241386|+	can-ARHGAP28_0020	CIRCCFA_ARHGAP28_8	hsa-ARHGAP28_0027	CIRCHSA_ARHGAP28_2
circARHGAP28_697	NC_051811.1|73217479|73249031|+	can-ARHGAP28_0003	CIRCCFA_ARHGAP28_6	hsa-ARHGAP28_0003	CIRCHSA_ARHGAP28_3	mmu-Arhgap28_0003	CIRCMMU_Arhgap28_9
circARHGAP28_1424	NC_051811.1|73217479|73276158|+	can-ARHGAP28_0004	CIRCCFA_ARHGAP28_23	hsa-ARHGAP28_0004	CIRCHSA_ARHGAP28_15
circARHGAP28_444	NC_051811.1|73275995|73284700|+	can-ARHGAP28_0029	CIRCCFA_ARHGAP28_4
circARHGAP28_558	NC_051811.1|73275995|73285328|+	can-ARHGAP28_0012	CIRCCFA_ARHGAP28_5	hsa-ARHGAP28_0022	CIRCHSA_ARHGAP28_51
circLAMA1_750	NC_051811.1|73365794|73371379|-	can-LAMA1_0048
circLAMA1_1000	NC_051811.1|73399415|73411003|-	can-LAMA1_0006	CIRCCFA_LAMA1_1
circLAMA1_284	NC_051811.1|73490359|73490829|-	can-LAMA1_0011	CIRCCFA_LAMA1_16		CIRCHSA_LAMA1_20		CIRCMMU_Lama1_1
circPTPRM_123	NC_051811.1|74055029|74055152|+		CIRCCFA_PTPRM_20		CIRCHSA_PTPRM_5		CIRCMMU_Ptprm_8
circPTPRM_395	NC_051811.1|74055029|74154070|+	can-PTPRM_0011	CIRCCFA_PTPRM_1	hsa-PTPRM_0014	CIRCHSA_PTPRM_36	mmu-Ptprm_0021	CIRCMMU_Ptprm_16
circPTPRM_474	NC_051811.1|74055029|74188814|+	can-PTPRM_0005	CIRCCFA_PTPRM_14	hsa-PTPRM_0007	CIRCHSA_PTPRM_17	mmu-Ptprm_0009	CIRCMMU_Ptprm_20
circPTPRM_590	NC_051811.1|74055029|74206763|+	can-PTPRM_0026	CIRCCFA_PTPRM_8	hsa-PTPRM_0015	CIRCHSA_PTPRM_42	mmu-Ptprm_0091
circPTPRM_1059	NC_051811.1|74055029|74236082|+	can-PTPRM_0012	CIRCCFA_PTPRM_2	hsa-PTPRM_0013	CIRCHSA_PTPRM_27	mmu-Ptprm_0020	CIRCMMU_Ptprm_12
circPTPRM_1478	NC_051811.1|74055029|74343424|+		CIRCCFA_PTPRM_23
circPTPRM_2094	NC_051811.1|74055029|74381363|+		CIRCCFA_PTPRM_3		CIRCHSA_PTPRM_43		CIRCMMU_Ptprm_36
circPTPRM_2302	NC_051811.1|74055029|74416619|+		CIRCCFA_PTPRM_16		CIRCHSA_PTPRM_28
circPTPRM_2756	NC_051811.1|74055029|74507947|+		CIRCCFA_PTPRM_21		CIRCHSA_PTPRM_6
circPTPRM_936	NC_051811.1|74153798|74236082|+	can-PTPRM_0029	CIRCCFA_PTPRM_10	hsa-PTPRM_0028	CIRCHSA_PTPRM_8	mmu-Ptprm_0016	CIRCMMU_Ptprm_11
circPTPRM_2179	NC_051811.1|74153798|74416619|+				CIRCHSA_PTPRM_29		CIRCMMU_Ptprm_21
circPTPRM_664	NC_051811.1|74188735|74236082|+	can-PTPRM_0006	CIRCCFA_PTPRM_15	hsa-PTPRM_0009	CIRCHSA_PTPRM_9	mmu-Ptprm_0067	CIRCMMU_Ptprm_19
circPTPRM_419	NC_051811.1|74337761|74343424|+	can-PTPRM_0008	CIRCCFA_PTPRM_19	hsa-PTPRM_0011	CIRCHSA_PTPRM_31	mmu-Ptprm_0015	CIRCMMU_Ptprm_22
circPTPRM_621	NC_051811.1|74337761|74353773|+	can-PTPRM_0032	CIRCCFA_PTPRM_27		CIRCHSA_PTPRM_130	mmu-Ptprm_0077
circPTPRM_724	NC_051811.1|74337761|74356605|+	can-PTPRM_0013	CIRCCFA_PTPRM_6	hsa-PTPRM_0021	CIRCHSA_PTPRM_15	mmu-Ptprm_0017	CIRCMMU_Ptprm_24
circPTPRM_1035	NC_051811.1|74337761|74381363|+	can-PTPRM_0030	CIRCCFA_PTPRM_24	hsa-PTPRM_0049	CIRCHSA_PTPRM_10	mmu-Ptprm_0005	CIRCMMU_Ptprm_26
circPTPRM_1243	NC_051811.1|74337761|74416619|+	can-PTPRM_0007	CIRCCFA_PTPRM_32	hsa-PTPRM_0006	CIRCHSA_PTPRM_11	mmu-Ptprm_0023	CIRCMMU_Ptprm_30
circPTPRM_1688	NC_051811.1|74343314|74591208|+
circPTPRM_305	NC_051811.1|74353571|74356605|+	can-PTPRM_0002	CIRCCFA_PTPRM_29	hsa-PTPRM_0018	CIRCHSA_PTPRM_48	mmu-Ptprm_0082	CIRCMMU_Ptprm_14
circPTPRM_824	NC_051811.1|74353571|74416619|+			hsa-PTPRM_0233	CIRCHSA_PTPRM_38	mmu-Ptprm_0036	CIRCMMU_Ptprm_5
circPTPRM_311	NC_051811.1|74380006|74381363|+	can-PTPRM_0003	CIRCCFA_PTPRM_7	hsa-PTPRM_0003	CIRCHSA_PTPRM_22	mmu-Ptprm_0007	CIRCMMU_Ptprm_23
circPTPRM_386	NC_051811.1|74380006|74388072|+	can-PTPRM_0001	CIRCCFA_PTPRM_35	hsa-PTPRM_0002	CIRCHSA_PTPRM_154	mmu-Ptprm_0001	CIRCMMU_Ptprm_6
circPTPRM_519	NC_051811.1|74380006|74416619|+	can-PTPRM_0020	CIRCCFA_PTPRM_12	hsa-PTPRM_0044	CIRCHSA_PTPRM_12	mmu-Ptprm_0028	CIRCMMU_Ptprm_4
circPTPRM_973	NC_051811.1|74380006|74507947|+			hsa-PTPRM_0033	CIRCHSA_PTPRM_98
circPTPRM_454	NC_051811.1|74498647|74507947|+	can-PTPRM_0025	CIRCCFA_PTPRM_13	hsa-PTPRM_0005	CIRCHSA_PTPRM_13	mmu-Ptprm_0013	CIRCMMU_Ptprm_3
circPTPRM_390	NC_051811.1|74507759|74567681|+			hsa-PTPRM_0031	CIRCHSA_PTPRM_25
circPTPRM_1205	NC_051811.1|74617546|74633098|+	can-PTPRM_0019		hsa-PTPRM_0025	CIRCHSA_PTPRM_122	mmu-Ptprm_0063
circRAB12_395	NC_051811.1|74833502|74841553|+	can-RAB12_0001	CIRCCFA_RAB12_1	hsa-RAB12_0001	CIRCHSA_RAB12_2	mmu-Rab12_0004	CIRCMMU_Rab12_4
ciRAB12_1204	NC_051811.1|74841553|74842757|+
circMTCL1_384	NC_051811.1|74900712|74902439|+	can-MTCL1_0002	CIRCCFA_MTCL1_1	hsa-MTCL1_0002	CIRCHSA_MTCL1_1	mmu-Mtcl1_0003	CIRCMMU_Mtcl1_17
circNDUFV2_525	NC_051811.1|75218648|75225113|+	can-NDUFV2_0003	CIRCCFA_NDUFV2_1	hsa-NDUFV2_0002	CIRCHSA_NDUFV2_4	mmu-Ndufv2_0004	CIRCMMU_Ndufv2_6
circNDUFV2_602	NC_051811.1|75218648|75228639|+	can-NDUFV2_0002	CIRCCFA_NDUFV2_2	hsa-NDUFV2_0003	CIRCHSA_NDUFV2_5	mmu-Ndufv2_0007	CIRCMMU_Ndufv2_3
circANKRD12_286	NC_051811.1|75271216|75282143|+	can-ANKRD12_0019	CIRCCFA_ANKRD12_5	hsa-ANKRD12_0020	CIRCHSA_ANKRD12_10	mmu-Ankrd12_0013	CIRCMMU_Ankrd12_14
circANKRD12_355	NC_051811.1|75271216|75290209|+	can-ANKRD12_0023		hsa-ANKRD12_0028	CIRCHSA_ANKRD12_39		CIRCMMU_Ankrd12_26
circANKRD12_502	NC_051811.1|75271216|75293551|+	can-ANKRD12_0003	CIRCCFA_ANKRD12_6	hsa-ANKRD12_0003	CIRCHSA_ANKRD12_2		CIRCMMU_Ankrd12_4
circANKRD12_846	NC_051811.1|75271216|75300739|+	can-ANKRD12_0033	CIRCCFA_ANKRD12_8	hsa-ANKRD12_0040	CIRCHSA_ANKRD12_14		CIRCMMU_Ankrd12_2
circANKRD12_994	NC_051811.1|75271216|75312176|+	can-ANKRD12_0032	CIRCCFA_ANKRD12_9	hsa-ANKRD12_0037	CIRCHSA_ANKRD12_4	mmu-Ankrd12_0020	CIRCMMU_Ankrd12_1
circANKRD12_565	NC_051811.1|75281995|75297560|+	can-ANKRD12_0022	CIRCCFA_ANKRD12_18	hsa-ANKRD12_0023	CIRCHSA_ANKRD12_8		CIRCMMU_Ankrd12_15
circANKRD12_708_1	NC_051811.1|75281995|75300739|+	can-ANKRD12_0002	CIRCCFA_ANKRD12_10	hsa-ANKRD12_0009	CIRCHSA_ANKRD12_29	mmu-Ankrd12_0033	CIRCMMU_Ankrd12_11
circANKRD12_856	NC_051811.1|75281995|75312176|+	can-ANKRD12_0031	CIRCCFA_ANKRD12_11	hsa-ANKRD12_0038	CIRCHSA_ANKRD12_5		CIRCMMU_Ankrd12_3
circANKRD12_5574	NC_051811.1|75281995|75344057|+	can-ANKRD12_0045
ciANKRD12_7971	NC_051811.1|75282143|75290114|+
circANKRD12_708_2	NC_051811.1|75290140|75312176|+	can-ANKRD12_0034	CIRCCFA_ANKRD12_12	hsa-ANKRD12_0039	CIRCHSA_ANKRD12_6	mmu-Ankrd12_0010	CIRCMMU_Ankrd12_9
circANKRD12_492	NC_051811.1|75297359|75312176|+	can-ANKRD12_0011	CIRCCFA_ANKRD12_15	hsa-ANKRD12_0013	CIRCHSA_ANKRD12_20		CIRCMMU_Ankrd12_7
circANKRD12_4817	NC_051811.1|75339339|75351588|+	can-ANKRD12_0005	CIRCCFA_ANKRD12_2	hsa-ANKRD12_0005	CIRCHSA_ANKRD12_17
circRALBP1_758	NC_051811.1|75547425|75550067|+	can-RALBP1_0004	CIRCCFA_RALBP1_1	hsa-RALBP1_0004	CIRCHSA_RALBP1_8	mmu-Ralbp1_0011	CIRCMMU_Ralbp1_8
circRALBP1_1108	NC_051811.1|75547425|75553839|+	can-RALBP1_0010	CIRCCFA_RALBP1_6		CIRCHSA_RALBP1_9		CIRCMMU_Ralbp1_10
circRALBP1_1402	NC_051811.1|75547425|75557454|+	can-RALBP1_0002	CIRCCFA_RALBP1_2	hsa-RALBP1_0005	CIRCHSA_RALBP1_7		CIRCMMU_Ralbp1_15
circRALBP1_1510	NC_051811.1|75547425|75562385|+	can-RALBP1_0007	CIRCCFA_RALBP1_3	hsa-RALBP1_0010	CIRCHSA_RALBP1_11
circRALBP1_644	NC_051811.1|75553489|75557454|+	can-RALBP1_0006	CIRCCFA_RALBP1_7	hsa-RALBP1_0003	CIRCHSA_RALBP1_2	mmu-Ralbp1_0002	CIRCMMU_Ralbp1_7
circRALBP1_752	NC_051811.1|75553489|75562385|+	can-RALBP1_0003	CIRCCFA_RALBP1_4	hsa-RALBP1_0006	CIRCHSA_RALBP1_15
circPPP4R1_263	NC_051811.1|75589540|75592482|-
circPPP4R1_449	NC_051811.1|75589540|75593415|-	can-ENSCAFG00000018718_0024	CIRCCFA_PPP4R1_14	hsa-PPP4R1_0033	CIRCHSA_PPP4R1_75
circPPP4R1_1370	NC_051811.1|75589540|75609999|-	can-ENSCAFG00000018718_0023		hsa-PPP4R1_0020	CIRCHSA_PPP4R1_22
circPPP4R1_1993	NC_051811.1|75589540|75618462|-				CIRCHSA_PPP4R1_103		CIRCMMU_Ppp4r1_39
circPPP4R1_1269	NC_051811.1|75592320|75609999|-	can-ENSCAFG00000018718_0021	CIRCCFA_PPP4R1_11	hsa-PPP4R1_0019	CIRCHSA_PPP4R1_23
circPPP4R1_1107	NC_051811.1|75593229|75609999|-	can-ENSCAFG00000018718_0019	CIRCCFA_PPP4R1_9	hsa-PPP4R1_0023	CIRCHSA_PPP4R1_10	mmu-Ppp4r1_0038	CIRCMMU_Ppp4r1_32
circPPP4R1_921	NC_051811.1|75595243|75609999|-	can-ENSCAFG00000018718_0018	CIRCCFA_PPP4R1_1	hsa-PPP4R1_0028	CIRCHSA_PPP4R1_14
circPPP4R1_652	NC_051811.1|75602465|75609999|-	can-ENSCAFG00000018718_0011	CIRCCFA_PPP4R1_3	hsa-PPP4R1_0012	CIRCHSA_PPP4R1_2	mmu-Ppp4r1_0008	CIRCMMU_Ppp4r1_8
circPPP4R1_943	NC_051811.1|75609871|75623991|-	can-ENSCAFG00000018718_0012		hsa-PPP4R1_0013	CIRCHSA_PPP4R1_3	mmu-Ppp4r1_0001	CIRCMMU_Ppp4r1_41
circPPP4R1_994	NC_051811.1|75609871|75624042|-	can-ENSCAFG00000018718_0001	CIRCCFA_PPP4R1_10	hsa-PPP4R1_0003	CIRCHSA_PPP4R1_117	mmu-Ppp4r1_0012	CIRCMMU_Ppp4r1_5
circPPP4R1_333	NC_051811.1|75614018|75615141|-	can-ENSCAFG00000018718_0014	CIRCCFA_PPP4R1_7	hsa-PPP4R1_0014	CIRCHSA_PPP4R1_4
circPPP4R1_815	NC_051811.1|75614018|75623991|-	can-ENSCAFG00000018718_0013		hsa-PPP4R1_0011
circPPP4R1_866	NC_051811.1|75614018|75624042|-	can-ENSCAFG00000018718_0008	CIRCCFA_PPP4R1_5	hsa-PPP4R1_0007	CIRCHSA_PPP4R1_118	mmu-Ppp4r1_0059
circRAB31_162	NC_051811.1|75796037|75804624|+	can-RAB31_0004	CIRCCFA_RAB31_1	hsa-RAB31_0004	CIRCHSA_RAB31_9	mmu-Rab31_0002	CIRCMMU_Rab31_1
circRAB31_341	NC_051811.1|75796037|75826148|+	can-RAB31_0001	CIRCCFA_RAB31_2	hsa-RAB31_0001	CIRCHSA_RAB31_8	mmu-Rab31_0003	CIRCMMU_Rab31_3
circRAB31_451	NC_051811.1|75796037|75852117|+	can-RAB31_0002	CIRCCFA_RAB31_3	hsa-RAB31_0002	CIRCHSA_RAB31_7	mmu-Rab31_0001	CIRCMMU_Rab31_2
circRAB31_371	NC_051811.1|75804542|75852117|+	can-RAB31_0008	CIRCCFA_RAB31_8		CIRCHSA_RAB31_5
circRAB31_179	NC_051811.1|75824907|75826148|+	can-RAB31_0005	CIRCCFA_RAB31_4	hsa-RAB31_0005	CIRCHSA_RAB31_1	mmu-Rab31_0011
circRAB31_289	NC_051811.1|75824907|75852117|+	can-RAB31_0006	CIRCCFA_RAB31_9	hsa-RAB31_0028	CIRCHSA_RAB31_3
circVAPA_338	NC_051811.1|75926554|75931415|+	can-VAPA_0001	CIRCCFA_VAPA_1	hsa-VAPA_0001	CIRCHSA_VAPA_1	mmu-Vapa_0006	CIRCMMU_Vapa_1
circVAPA_512	NC_051811.1|75926554|75945904|+	can-VAPA_0002		hsa-VAPA_0002	CIRCHSA_VAPA_2	mmu-Vapa_0008	CIRCMMU_Vapa_2
circLOC106559070_310	NC_051811.1|76068918|76099350|+
ciAPCDD1_100	NC_051811.1|76409078|76409178|+
circPIEZO2_425	NC_051811.1|76710669|76712389|-	can-PIEZO2_0001	CIRCCFA_PIEZO2_10	hsa-PIEZO2_0001	CIRCHSA_PIEZO2_5	mmu-Piezo2_0002
circMPPE1_463	NC_051811.1|77582886|77590870|-
circAFG3L2_512	NC_051811.1|77811940|77817481|-	can-AFG3L2_0025	CIRCCFA_AFG3L2_6	hsa-AFG3L2_0054	CIRCHSA_AFG3L2_47
circAFG3L2_623	NC_051811.1|77811940|77820799|-	can-AFG3L2_0027	CIRCCFA_AFG3L2_7	hsa-AFG3L2_0039	CIRCHSA_AFG3L2_75		CIRCMMU_Afg3l2_27
circAFG3L2_857	NC_051811.1|77811940|77823080|-	can-AFG3L2_0021	CIRCCFA_AFG3L2_9		CIRCHSA_AFG3L2_64
circAFG3L2_1548	NC_051811.1|77811940|77831285|-	can-AFG3L2_0007	CIRCCFA_AFG3L2_11	hsa-AFG3L2_0005	CIRCHSA_AFG3L2_36
circAFG3L2_1623	NC_051811.1|77811940|77834802|-	can-AFG3L2_0038	CIRCCFA_AFG3L2_14		CIRCHSA_AFG3L2_52
circAFG3L2_2061	NC_051811.1|77811940|77840762|-	can-AFG3L2_0004	CIRCCFA_AFG3L2_1	hsa-AFG3L2_0008	CIRCHSA_AFG3L2_20
circAFG3L2_428	NC_051811.1|77814045|77820799|-	can-AFG3L2_0017		hsa-AFG3L2_0013	CIRCHSA_AFG3L2_43	mmu-Afg3l2_0027
circAFG3L2_345	NC_051811.1|77820688|77823080|-	can-AFG3L2_0033		hsa-AFG3L2_0076	CIRCHSA_AFG3L2_38
circAFG3L2_637	NC_051811.1|77820688|77828173|-	can-AFG3L2_0012	CIRCCFA_AFG3L2_10	hsa-AFG3L2_0014	CIRCHSA_AFG3L2_63
circAFG3L2_1549	NC_051811.1|77820688|77840762|-	can-AFG3L2_0014		hsa-AFG3L2_0017	CIRCHSA_AFG3L2_53
circAFG3L2_292	NC_051811.1|77825497|77828173|-	can-AFG3L2_0008	CIRCCFA_AFG3L2_2	hsa-AFG3L2_0012	CIRCHSA_AFG3L2_7	mmu-Afg3l2_0037
circAFG3L2_691	NC_051811.1|77825497|77831285|-	can-AFG3L2_0001	CIRCCFA_AFG3L2_17	hsa-AFG3L2_0001	CIRCHSA_AFG3L2_34	mmu-Afg3l2_0013	CIRCMMU_Afg3l2_20
circAFG3L2_766	NC_051811.1|77825497|77834802|-	can-AFG3L2_0005	CIRCCFA_AFG3L2_3	hsa-AFG3L2_0006	CIRCHSA_AFG3L2_8	mmu-Afg3l2_0010	CIRCMMU_Afg3l2_8
circAFG3L2_1204	NC_051811.1|77825497|77840762|-	can-AFG3L2_0020	CIRCCFA_AFG3L2_8	hsa-AFG3L2_0077	CIRCHSA_AFG3L2_28	mmu-Afg3l2_0038	CIRCMMU_Afg3l2_17
circAFG3L2_399	NC_051811.1|77829408|77831285|-	can-AFG3L2_0003	CIRCCFA_AFG3L2_4	hsa-AFG3L2_0004	CIRCHSA_AFG3L2_12	mmu-Afg3l2_0009	CIRCMMU_Afg3l2_18
circAFG3L2_474	NC_051811.1|77829408|77834802|-	can-AFG3L2_0002	CIRCCFA_AFG3L2_18	hsa-AFG3L2_0002	CIRCHSA_AFG3L2_51	mmu-Afg3l2_0001	CIRCMMU_Afg3l2_4
circAFG3L2_912	NC_051811.1|77829408|77840762|-	can-AFG3L2_0009	CIRCCFA_AFG3L2_5	hsa-AFG3L2_0010	CIRCHSA_AFG3L2_13		CIRCMMU_Afg3l2_15
circAFG3L2_638	NC_051811.1|77831160|77840762|-		CIRCCFA_AFG3L2_13	hsa-AFG3L2_0034	CIRCHSA_AFG3L2_25		CIRCMMU_Afg3l2_6
circSPIRE1_369	NC_051811.1|77987208|78019371|-	can-SPIRE1_0019	CIRCCFA_SPIRE1_6	hsa-SPIRE1_0023	CIRCHSA_SPIRE1_6	mmu-Spire1_0005	CIRCMMU_Spire1_13
circSPIRE1_603	NC_051811.1|77987208|78042068|-	can-SPIRE1_0002	CIRCCFA_SPIRE1_5	hsa-SPIRE1_0003		mmu-intergenic_000383	CIRCMMU_Spire1_21
ciCEP76_212	NC_051811.1|78131536|78131748|-
circCEP76_1232	NC_051811.1|78136681|78151832|-	can-CEP76_0011
circCEP76_876	NC_051811.1|78145731|78151832|-	can-CEP76_0004	CIRCCFA_CEP76_4	hsa-CEP76_0005	CIRCHSA_CEP76_22
circCEP76_747	NC_051811.1|78146412|78151832|-	can-CEP76_0003	CIRCCFA_CEP76_5	hsa-CEP76_0003	CIRCHSA_CEP76_3
circPSMG2_231	NC_051811.1|78157834|78161667|+	can-PSMG2_0001		hsa-PSMG2_0001	CIRCHSA_PSMG2_6	mmu-Psmg2_0003	CIRCMMU_Psmg2_1
circPSMG2_352	NC_051811.1|78161608|78165625|+	can-PSMG2_0002	CIRCCFA_PSMG2_1	hsa-PSMG2_0002	CIRCHSA_PSMG2_3
circPTPN2_701	NC_051811.1|78239820|78259666|-	can-PTPN2_0004	CIRCCFA_PTPN2_4	hsa-PTPN2_0002	CIRCHSA_PTPN2_4
circPTPN2_792	NC_051811.1|78239820|78290971|-	can-PTPN2_0010	CIRCCFA_PTPN2_5	hsa-PTPN2_0009	CIRCHSA_PTPN2_5	mmu-Ptpn2_0017	CIRCMMU_Ptpn2_16
circPTPN2_429	NC_051811.1|78249769|78290971|-	can-PTPN2_0002	CIRCCFA_PTPN2_2	hsa-PTPN2_0003	CIRCHSA_PTPN2_7	mmu-Ptpn2_0004	CIRCMMU_Ptpn2_17
circPTPN2_291	NC_051811.1|78254299|78290971|-	can-PTPN2_0003	CIRCCFA_PTPN2_1	hsa-PTPN2_0005	CIRCHSA_PTPN2_18	mmu-Ptpn2_0006	CIRCMMU_Ptpn2_5
ciPTPN2_170	NC_051811.1|78259395|78259565|-
circSEH1L_410	NC_051811.1|78417169|78426728|+	can-ENSCAFG00000018880_0003	CIRCCFA_SEH1L_1	hsa-SEH1L_0004	CIRCHSA_SEH1L_2		CIRCMMU_Seh1l_7
circSEH1L_509	NC_051811.1|78417169|78432459|+	can-ENSCAFG00000018880_0004	CIRCCFA_SEH1L_2	hsa-SEH1L_0003	CIRCHSA_SEH1L_3	mmu-Seh1l_0004	CIRCMMU_Seh1l_5
circSEH1L_650	NC_051811.1|78417169|78437971|+	can-ENSCAFG00000018880_0018	CIRCCFA_SEH1L_3	hsa-SEH1L_0007	CIRCHSA_SEH1L_7		CIRCMMU_Seh1l_1
circSEH1L_808	NC_051811.1|78417169|78439232|+	can-ENSCAFG00000018880_0037	CIRCCFA_SEH1L_4		CIRCHSA_SEH1L_20		CIRCMMU_Seh1l_3
circSEH1L_959	NC_051811.1|78417169|78440918|+	can-ENSCAFG00000018880_0001	CIRCCFA_SEH1L_5	hsa-SEH1L_0001	CIRCHSA_SEH1L_5	mmu-Seh1l_0003	CIRCMMU_Seh1l_2
circSEH1L_908	NC_051811.1|78419472|78440918|+			hsa-SEH1L_0023	CIRCHSA_SEH1L_13
circSEH1L_311	NC_051811.1|78426516|78432459|+		CIRCCFA_SEH1L_9	hsa-SEH1L_0011	CIRCHSA_SEH1L_4		CIRCMMU_Seh1l_4
circSEH1L_452	NC_051811.1|78426516|78437971|+	can-ENSCAFG00000018880_0019	CIRCCFA_SEH1L_11	hsa-SEH1L_0008	CIRCHSA_SEH1L_8
circSEH1L_610	NC_051811.1|78426516|78439232|+	can-ENSCAFG00000018880_0075
circSEH1L_240	NC_051811.1|78432360|78437971|+	can-ENSCAFG00000018880_0005	CIRCCFA_SEH1L_7	hsa-SEH1L_0006	CIRCHSA_SEH1L_11
circSEH1L_549	NC_051811.1|78432360|78440918|+	can-ENSCAFG00000018880_0029		hsa-SEH1L_0009	CIRCHSA_SEH1L_12
circSEH1L_299	NC_051811.1|78437830|78439232|+	can-ENSCAFG00000018880_0043	CIRCCFA_SEH1L_8
circCEP192_1748	NC_051811.1|78448879|78505677|+		CIRCCFA_SEH1L_31				CIRCMMU_Cep192_10
circCEP192_294	NC_051811.1|78455206|78456444|+		CIRCCFA_SEH1L_15	hsa-CEP192_0044	CIRCHSA_CEP192_10
circCEP192_644	NC_051811.1|78455206|78470721|+		CIRCCFA_SEH1L_32	hsa-CEP192_0120	CIRCHSA_CEP192_25
circCEP192_350	NC_051811.1|78465195|78470721|+	can-ENSCAFG00000018880_0028	CIRCCFA_SEH1L_24	hsa-CEP192_0006	CIRCHSA_CEP192_19
circCEP192_778	NC_051811.1|78465195|78488719|+	can-ENSCAFG00000018880_0038	CIRCCFA_SEH1L_16	hsa-CEP192_0051	CIRCHSA_CEP192_92		CIRCMMU_Cep192_27
circCEP192_428	NC_051811.1|78486753|78488719|+	can-ENSCAFG00000018880_0045
circCEP192_425	NC_051811.1|78486756|78488719|+	can-ENSCAFG00000018880_0048		hsa-CEP192_0259	CIRCHSA_CEP192_189	mmu-Cep192_0002	CIRCMMU_Cep192_2
circCEP192_3426	NC_051811.1|78504768|78543593|+	can-ENSCAFG00000018880_0049	CIRCCFA_SEH1L_19	hsa-CEP192_0040	CIRCHSA_CEP192_117	mmu-Cep192_0075	CIRCMMU_Cep192_44
circCEP192_275	NC_051811.1|78511874|78512578|+	can-ENSCAFG00000018880_0009	CIRCCFA_SEH1L_20	hsa-CEP192_0020	CIRCHSA_CEP192_151	mmu-Cep192_0049
circCEP192_521	NC_051811.1|78511874|78516746|+	can-ENSCAFG00000018880_0008	CIRCCFA_SEH1L_29	hsa-CEP192_0005	CIRCHSA_CEP192_98	mmu-Cep192_0008	CIRCMMU_Cep192_49
circCEP192_1646	NC_051811.1|78511874|78537527|+	can-ENSCAFG00000018880_0020		hsa-CEP192_0018	CIRCHSA_CEP192_145		CIRCMMU_Cep192_33
circCEP192_2921	NC_051811.1|78511874|78543593|+	can-ENSCAFG00000018880_0046	CIRCCFA_SEH1L_46	hsa-CEP192_0103	CIRCHSA_CEP192_163		CIRCMMU_Cep192_35
circCEP192_456	NC_051811.1|78512368|78516746|+	can-ENSCAFG00000018880_0063
circCEP192_246	NC_051811.1|78515118|78516746|+	can-ENSCAFG00000018880_0016	CIRCCFA_SEH1L_30	hsa-CEP192_0024	CIRCHSA_CEP192_45
circCEP192_2646	NC_051811.1|78515118|78543593|+	can-ENSCAFG00000018880_0010	CIRCCFA_SEH1L_47	hsa-CEP192_0130	CIRCHSA_CEP192_125	mmu-Cep192_0074	CIRCMMU_Cep192_21
circCEP192_2400	NC_051811.1|78528684|78543593|+	can-ENSCAFG00000018880_0100		hsa-CEP192_0031	CIRCHSA_CEP192_99	mmu-Cep192_0030	CIRCMMU_Cep192_37
circCEP192_1444	NC_051811.1|78537358|78543593|+	can-ENSCAFG00000018880_0039	CIRCCFA_SEH1L_21	hsa-CEP192_0043	CIRCHSA_CEP192_108		CIRCMMU_Cep192_56
circCEP192_1275	NC_051811.1|78539844|78543593|+	can-ENSCAFG00000018880_0091		hsa-CEP192_0315	CIRCHSA_CEP192_274
circCEP192_334	NC_051811.1|78553277|78553924|+	can-ENSCAFG00000018880_0060			CIRCHSA_CEP192_249	mmu-Cep192_0085	CIRCMMU_Cep192_42
circCEP192_1844	NC_051811.1|78561029|78596842|+	can-ENSCAFG00000018880_0105
circCEP192_487	NC_051811.1|78565436|78567689|+	can-ENSCAFG00000018880_0065	CIRCCFA_SEH1L_49	hsa-CEP192_0260	CIRCHSA_CEP192_233
circMYO5B_428	NC_051811.1|78883176|78899191|+	can-MYO5B_0001	CIRCCFA_MYO5B_1	hsa-MYO5B_0001	CIRCHSA_MYO5B_7	mmu-Myo5b_0001	CIRCMMU_Myo5b_2
circMYO5B_317	NC_051811.1|78895245|78899191|+	can-MYO5B_0002	CIRCCFA_MYO5B_4	hsa-MYO5B_0002	CIRCHSA_MYO5B_6	mmu-Myo5b_0007	CIRCMMU_Myo5b_1
circMYO5B_707	NC_051811.1|78944712|78965313|+	can-MYO5B_0006			CIRCHSA_MYO5B_17		CIRCMMU_Myo5b_38
circMYO5B_489	NC_051811.1|78954799|78965313|+	can-MYO5B_0004	CIRCCFA_MYO5B_8
circMYO5B_1095	NC_051811.1|78964572|79003863|+
circACAA2_570	NC_051811.1|79103445|79115380|+		CIRCCFA_ACAA2_1
circACAA2_700	NC_051811.1|79103445|79116593|+		CIRCCFA_ACAA2_2	hsa-ACAA2_0020			CIRCMMU_Acaa2_3
circACAA2_926	NC_051811.1|79103445|79123874|+		CIRCCFA_ACAA2_5
circACAA2_797	NC_051811.1|79111244|79123874|+		CIRCCFA_ACAA2_3
circDYM_473	NC_051811.1|79379444|79417284|+	can-DYM_0020	CIRCCFA_DYM_1	hsa-DYM_0036	CIRCHSA_DYM_27	mmu-Dym_0031	CIRCMMU_Dym_2
circDYM_546	NC_051811.1|79379444|79429523|+	can-DYM_0031	CIRCCFA_DYM_8	hsa-DYM_0024	CIRCHSA_DYM_69	mmu-Dym_0032	CIRCMMU_Dym_3
circDYM_815	NC_051811.1|79379444|79460902|+	can-DYM_0013	CIRCCFA_DYM_2	hsa-DYM_0068	CIRCHSA_DYM_16	mmu-Dym_0036	CIRCMMU_Dym_15
circDYM_354	NC_051811.1|79405910|79429523|+	can-DYM_0001	CIRCCFA_DYM_5	hsa-DYM_0004	CIRCHSA_DYM_22	mmu-Dym_0003	CIRCMMU_Dym_4
circDYM_301	NC_051811.1|79416081|79429523|+	can-DYM_0002	CIRCCFA_DYM_13	hsa-DYM_0001	CIRCHSA_DYM_9	mmu-Dym_0009	CIRCMMU_Dym_7
circDYM_1604	NC_051811.1|79429450|79650472|+					mmu-Dym_0074
circDYM_269	NC_051811.1|79459154|79460902|+	can-DYM_0030	CIRCCFA_DYM_10	hsa-DYM_0006	CIRCHSA_DYM_15	mmu-Dym_0002	CIRCMMU_Dym_1
circDYM_697	NC_051811.1|79492278|79515298|+	can-DYM_0003	CIRCCFA_DYM_15	hsa-DYM_0003	CIRCHSA_DYM_13	mmu-Dym_0030	CIRCMMU_Dym_17
circDYM_305	NC_051811.1|79497595|79499873|+	can-DYM_0029	CIRCCFA_DYM_6	hsa-DYM_0184	CIRCHSA_DYM_14
circDYM_400	NC_051811.1|79596625|79650472|+	can-DYM_0006		hsa-DYM_0010	CIRCHSA_DYM_41	mmu-Dym_0008	CIRCMMU_Dym_29
circCTIF_456	NC_051811.1|79886316|79935440|-		CIRCCFA_CTIF_12	hsa-CTIF_0014	CIRCHSA_CTIF_3
circCTIF_949	NC_051811.1|79886316|79938554|-	can-CTIF_0013		hsa-CTIF_0004	CIRCHSA_CTIF_7
circCTIF_793	NC_051811.1|79935140|79938554|-	can-CTIF_0002	CIRCCFA_CTIF_6	hsa-CTIF_0001	CIRCHSA_CTIF_2	mmu-Ctif_0001	CIRCMMU_Ctif_1
circCTIF_659	NC_051811.1|79980228|80058013|-	can-CTIF_0007	CIRCCFA_CTIF_2	hsa-CTIF_0012	CIRCHSA_CTIF_11
circCTIF_582	NC_051811.1|80019222|80058013|-	can-CTIF_0005	CIRCCFA_CTIF_5	hsa-CTIF_0007	CIRCHSA_CTIF_4
circLOC119872627_522	NC_051811.1|80302543|80424008|+	can-intergenic_003295
circSKA1_361	NC_051811.1|80640374|80645531|+	can-SKA1_0001	CIRCCFA_SKA1_1	hsa-SKA1_0010	CIRCHSA_SKA1_2	mmu-Ska1_0001	CIRCMMU_Ska1_1
circSKA1_236	NC_051811.1|80642834|80645531|+	can-SKA1_0002	CIRCCFA_SKA1_2
circUTP25_415	NC_051811.1|8192861|8195230|+	can-DIEXF_0003	CIRCCFA_UTP25_5		CIRCHSA_UTP25_7
circHHAT_316	NC_051811.1|8651779|8687868|+	can-HHAT_0006	CIRCCFA_HHAT_4	hsa-HHAT_0006	CIRCHSA_HHAT_2		CIRCMMU_Hhat_6
circHHAT_899	NC_051811.1|8651779|8713076|+	can-HHAT_0007	CIRCCFA_HHAT_1	hsa-HHAT_0007	CIRCHSA_HHAT_7	mmu-Hhat_0009	CIRCMMU_Hhat_8
circHHAT_583	NC_051811.1|8702240|8713076|+	can-HHAT_0001	CIRCCFA_HHAT_3	hsa-HHAT_0004	CIRCHSA_HHAT_1	mmu-Hhat_0001	CIRCMMU_Hhat_1
circARL8A_317	NC_051811.1|883624|885116|+						CIRCMMU_Arl8a_1
circKCNH1_1383	NC_051811.1|9182023|9306713|-	can-KCNH1_0020	CIRCCFA_KCNH1_3	hsa-KCNH1_0065	CIRCHSA_KCNH1_23	mmu-Kcnh1_0008	CIRCMMU_Kcnh1_12
circKCNH1_872	NC_051811.1|9247718|9306713|-	can-KCNH1_0008		hsa-KCNH1_0011	CIRCHSA_KCNH1_15	mmu-Kcnh1_0001	CIRCMMU_Kcnh1_17
circRCOR3_131	NC_051811.1|9431619|9434509|+	can-RCOR3_0016	CIRCCFA_RCOR3_3	hsa-RCOR3_0061	CIRCHSA_RCOR3_2		CIRCMMU_Rcor3_15
circRCOR3_794	NC_051811.1|9431619|9456096|+	can-RCOR3_0002	CIRCCFA_RCOR3_4	hsa-RCOR3_0003	CIRCHSA_RCOR3_13	mmu-Rcor3_0005	CIRCMMU_Rcor3_4
circRCOR3_698	NC_051811.1|9436089|9449123|+	can-RCOR3_0017
circRCOR3_366	NC_051811.1|9436323|9438820|+	can-RCOR3_0019	CIRCCFA_RCOR3_9		CIRCHSA_RCOR3_35	mmu-Rcor3_0009	CIRCMMU_Rcor3_1
circRCOR3_585	NC_051811.1|9436323|9449123|+	can-RCOR3_0015	CIRCCFA_RCOR3_5	hsa-RCOR3_0055	CIRCHSA_RCOR3_31
circRCOR3_663	NC_051811.1|9436323|9456096|+	can-RCOR3_0005	CIRCCFA_RCOR3_6	hsa-RCOR3_0006	CIRCHSA_RCOR3_24	mmu-Rcor3_0012	CIRCMMU_Rcor3_11
circRCOR3_721	NC_051811.1|9436323|9464334|+	can-RCOR3_0007	CIRCCFA_RCOR3_1	hsa-RCOR3_0013	CIRCHSA_RCOR3_19
ciRCOR3_758	NC_051811.1|9437978|9438736|+
circTRAF5_790	NC_051811.1|9515091|9526065|+		CIRCCFA_TRAF5_2	hsa-TRAF5_0003	CIRCHSA_TRAF5_8
circTRAF5_1100	NC_051811.1|9515091|9532629|+			hsa-TRAF5_0008	CIRCHSA_TRAF5_16
circTRAF5_420	NC_051811.1|9519246|9523516|+		CIRCCFA_TRAF5_3	hsa-TRAF5_0001	CIRCHSA_TRAF5_4
circLPGAT1_723	NC_051811.1|9806747|9844477|-	can-LPGAT1_0005		hsa-LPGAT1_0005	CIRCHSA_LPGAT1_12	mmu-Lpgat1_0003	CIRCMMU_Lpgat1_4
circRNPEP_643	NC_051811.1|981701|988355|-		CIRCCFA_RNPEP_1	hsa-RNPEP_0006	CIRCHSA_RNPEP_4
circLPGAT1_401	NC_051811.1|9832796|9836656|-	can-LPGAT1_0010	CIRCCFA_LPGAT1_2	hsa-LPGAT1_0013	CIRCHSA_LPGAT1_7		CIRCMMU_Lpgat1_6
circLPGAT1_497	NC_051811.1|9832796|9839891|-	can-LPGAT1_0001	CIRCCFA_LPGAT1_7	hsa-LPGAT1_0001	CIRCHSA_LPGAT1_4	mmu-Lpgat1_0007	CIRCMMU_Lpgat1_5
circLPGAT1_616	NC_051811.1|9832796|9844477|-	can-LPGAT1_0008	CIRCCFA_LPGAT1_1	hsa-LPGAT1_0002	CIRCHSA_LPGAT1_1	mmu-Lpgat1_0002	CIRCMMU_Lpgat1_3
circLPGAT1_370	NC_051811.1|9836382|9839891|-	can-LPGAT1_0004	CIRCCFA_LPGAT1_5	hsa-LPGAT1_0004	CIRCHSA_LPGAT1_6	mmu-Lpgat1_0008	CIRCMMU_Lpgat1_8
circRNPEP_290	NC_051811.1|987755|988355|-	can-RNPEP_0003	CIRCCFA_RNPEP_2		CIRCHSA_RNPEP_9	mmu-Rnpep_0003	CIRCMMU_Rnpep_3
circINTS7_368	NC_051811.1|9962852|9964788|-	can-INTS7_0003	CIRCCFA_INTS7_1	hsa-INTS7_0002	CIRCHSA_INTS7_11
circINTS7_713	NC_051811.1|9962852|9976163|-	can-INTS7_0017	CIRCCFA_INTS7_12		CIRCHSA_INTS7_16
circINTS7_903	NC_051811.1|9986934|10017650|-	can-INTS7_0009		hsa-INTS7_0009	CIRCHSA_INTS7_5
circINTS7_370	NC_051811.1|9997738|10001774|-	can-INTS7_0004	CIRCCFA_INTS7_5	hsa-INTS7_0004	CIRCHSA_INTS7_21	mmu-Ints7_0003	CIRCMMU_Ints7_3
circINTS7_508	NC_051811.1|9997738|10008426|-	can-INTS7_0002	CIRCCFA_INTS7_6	hsa-INTS7_0003	CIRCHSA_INTS7_6	mmu-Ints7_0004	CIRCMMU_Ints7_5
circINTS7_785	NC_051811.1|9997738|10017650|-	can-INTS7_0007	CIRCCFA_INTS7_7	hsa-INTS7_0006	CIRCHSA_INTS7_1		CIRCMMU_Ints7_10
circINTS7_323	NC_051811.1|9997738|9998551|-	can-INTS7_0018			CIRCHSA_INTS7_17
circG2E3_1677	NC_051812.1|10029702|10061782|+	can-G2E3_0008	CIRCCFA_SCFD1_8	hsa-G2E3_0008	CIRCHSA_G2E3_68
circG2E3_491	NC_051812.1|10034742|10041460|+	can-G2E3_0001	CIRCCFA_SCFD1_5	hsa-G2E3_0002	CIRCHSA_G2E3_11	mmu-G2e3_0021	CIRCMMU_G2e3_28
circG2E3_973	NC_051812.1|10034742|10052544|+	can-G2E3_0004		hsa-G2E3_0004	CIRCHSA_G2E3_12
circG2E3_1463	NC_051812.1|10034742|10057877|+	can-G2E3_0005	CIRCCFA_SCFD1_3	hsa-G2E3_0007	CIRCHSA_G2E3_31
circG2E3_490	NC_051812.1|10055221|10057877|+	can-G2E3_0006	CIRCCFA_SCFD1_4	hsa-G2E3_0010	CIRCHSA_G2E3_47	mmu-G2e3_0018	CIRCMMU_G2e3_6
circSCFD1_794	NC_051812.1|10077578|10098798|+	can-SCFD1_0003	CIRCCFA_SCFD1_12	hsa-SCFD1_0004	CIRCHSA_SCFD1_14	mmu-Scfd1_0001	CIRCMMU_Scfd1_1
circSCFD1_723	NC_051812.1|10080307|10098798|+	can-SCFD1_0032	CIRCCFA_SCFD1_50	hsa-SCFD1_0033	CIRCHSA_SCFD1_48		CIRCMMU_Scfd1_5
circSCFD1_1421	NC_051812.1|10080307|10142582|+	can-SCFD1_0098			CIRCHSA_SCFD1_19
circSCFD1_392	NC_051812.1|10083629|10093504|+	can-SCFD1_0004	CIRCCFA_SCFD1_21	hsa-SCFD1_0003	CIRCHSA_SCFD1_20	mmu-Scfd1_0013	CIRCMMU_Scfd1_2
circSCFD1_634	NC_051812.1|10083629|10098798|+	can-SCFD1_0010	CIRCCFA_SCFD1_49	hsa-SCFD1_0009	CIRCHSA_SCFD1_6	mmu-Scfd1_0043	CIRCMMU_Scfd1_3
circSCFD1_443	NC_051812.1|10088180|10096533|+	can-SCFD1_0092			CIRCHSA_SCFD1_167
circSCFD1_543	NC_051812.1|10088180|10098798|+	can-SCFD1_0011	CIRCCFA_SCFD1_42	hsa-SCFD1_0017	CIRCHSA_SCFD1_30	mmu-Scfd1_0033	CIRCMMU_Scfd1_18
circSCFD1_741	NC_051812.1|10096447|10137042|+	can-SCFD1_0103			CIRCHSA_SCFD1_169	mmu-Scfd1_0006	CIRCMMU_Scfd1_37
circSCFD1_821	NC_051812.1|10096447|10139321|+	can-SCFD1_0106
circSCFD1_735	NC_051812.1|10098698|10139321|+	can-SCFD1_0079	CIRCCFA_SCFD1_29
circSCFD1_798	NC_051812.1|10098698|10142582|+	can-SCFD1_0080	CIRCCFA_SCFD1_35		CIRCHSA_SCFD1_79
circSCFD1_387_1	NC_051812.1|10108192|10112829|+	can-SCFD1_0001	CIRCCFA_SCFD1_30	hsa-SCFD1_0001	CIRCHSA_SCFD1_7
circSCFD1_698	NC_051812.1|10108192|10142582|+	can-SCFD1_0029	CIRCCFA_SCFD1_43	hsa-SCFD1_0043	CIRCHSA_SCFD1_51
circSCFD1_774	NC_051812.1|10108192|10148801|+	can-SCFD1_0009	CIRCCFA_SCFD1_36	hsa-SCFD1_0011	CIRCHSA_SCFD1_41
circSCFD1_981	NC_051812.1|10108192|10162824|+	can-SCFD1_0031	CIRCCFA_SCFD1_39	hsa-SCFD1_0038	CIRCHSA_SCFD1_45
circSCFD1_558	NC_051812.1|10111340|10142582|+	can-SCFD1_0078	CIRCCFA_SCFD1_24	hsa-SCFD1_0179	CIRCHSA_SCFD1_72
circSCFD1_841	NC_051812.1|10111340|10162824|+	can-SCFD1_0081	CIRCCFA_SCFD1_37		CIRCHSA_SCFD1_87
circSCFD1_311	NC_051812.1|10132167|10142582|+	can-SCFD1_0030	CIRCCFA_SCFD1_22	hsa-SCFD1_0041	CIRCHSA_SCFD1_100
circSCFD1_387_2	NC_051812.1|10132167|10148801|+	can-SCFD1_0005	CIRCCFA_SCFD1_31	hsa-SCFD1_0125	CIRCHSA_SCFD1_24	mmu-Scfd1_0024	CIRCMMU_Scfd1_23
circSCFD1_494	NC_051812.1|10132167|10159070|+	can-SCFD1_0002	CIRCCFA_SCFD1_32	hsa-SCFD1_0002	CIRCHSA_SCFD1_61	mmu-Scfd1_0021	CIRCMMU_Scfd1_33
circSCFD1_594	NC_051812.1|10132167|10162824|+	can-SCFD1_0028	CIRCCFA_SCFD1_25	hsa-SCFD1_0037	CIRCHSA_SCFD1_25
circSCFD1_663	NC_051812.1|10132167|10172787|+		CIRCCFA_SCFD1_33		CIRCHSA_SCFD1_148
circSCFD1_219	NC_051812.1|10139241|10148801|+	can-SCFD1_0012	CIRCCFA_SCFD1_17	hsa-SCFD1_0015	CIRCHSA_SCFD1_26		CIRCMMU_Scfd1_32
circSCFD1_426	NC_051812.1|10139241|10162824|+	can-SCFD1_0008	CIRCCFA_SCFD1_18	hsa-SCFD1_0016	CIRCHSA_SCFD1_36	mmu-Scfd1_0014	CIRCMMU_Scfd1_36
circSCFD1_346	NC_051812.1|10142519|10162824|+	can-SCFD1_0033		hsa-SCFD1_0035	CIRCHSA_SCFD1_8
circSCFD1_352	NC_051812.1|10148725|10172787|+	can-SCFD1_0035			CIRCHSA_SCFD1_98
circSTRN3_1606	NC_051812.1|10344611|10388358|-	can-STRN3_0007	CIRCCFA_STRN3_7	hsa-STRN3_0010	CIRCHSA_STRN3_11	mmu-Strn3_0030	CIRCMMU_Strn3_12
circSTRN3_480	NC_051812.1|10350028|10352351|-	can-STRN3_0016	CIRCCFA_STRN3_5	hsa-STRN3_0022	CIRCHSA_STRN3_39	mmu-Strn3_0034	CIRCMMU_Strn3_14
circSTRN3_1119	NC_051812.1|10350028|10383384|-	can-STRN3_0015	CIRCCFA_STRN3_8	hsa-STRN3_0024	CIRCHSA_STRN3_46	mmu-Strn3_0043
circSTRN3_1297	NC_051812.1|10350028|10388358|-	can-STRN3_0019	CIRCCFA_STRN3_17	hsa-STRN3_0019	CIRCHSA_STRN3_24	mmu-Strn3_0035	CIRCMMU_Strn3_16
circSTRN3_706	NC_051812.1|10371036|10388358|-	can-STRN3_0005	CIRCCFA_STRN3_2	hsa-STRN3_0005	CIRCHSA_STRN3_7	mmu-Strn3_0028	CIRCMMU_Strn3_4
circSTRN3_434	NC_051812.1|10380566|10388358|-	can-STRN3_0006	CIRCCFA_STRN3_4	hsa-STRN3_0006	CIRCHSA_STRN3_8	mmu-Strn3_0008	CIRCMMU_Strn3_38
circSTRN3_518	NC_051812.1|10380566|10394345|-	can-STRN3_0028
circAP4S1_482	NC_051812.1|10462981|10479407|+	can-intergenic_000873
circAP4S1_363	NC_051812.1|10475619|10479407|+	can-intergenic_000213	CIRCCFA_AP4S1_2	hsa-AP4S1_0002	CIRCHSA_AP4S1_1	mmu-Ap4s1_0001	CIRCMMU_Ap4s1_1
circAP4S1_442	NC_051812.1|10475619|10486984|+	can-intergenic_000710	CIRCCFA_AP4S1_1	hsa-AP4S1_0006	CIRCHSA_AP4S1_4	mmu-Ap4s1_0003	CIRCMMU_Ap4s1_2
circHECTD1_932	NC_051812.1|10504933|10507860|-	can-HECTD1_0078	CIRCCFA_HECTD1_27		CIRCHSA_HECTD1_258
circHECTD1_1223	NC_051812.1|10508299|10516292|-	can-HECTD1_0093	CIRCCFA_HECTD1_31	hsa-HECTD1_0436	CIRCHSA_HECTD1_300
circHECTD1_422	NC_051812.1|10513390|10514113|-	can-HECTD1_0056		hsa-HECTD1_0054	CIRCHSA_HECTD1_75
circHECTD1_883	NC_051812.1|10513390|10516292|-	can-HECTD1_0041	CIRCCFA_HECTD1_13	hsa-HECTD1_0062	CIRCHSA_HECTD1_5
circHECTD1_2440	NC_051812.1|10513735|10537521|-				CIRCHSA_HECTD1_389	mmu-Hectd1_0092	CIRCMMU_Hectd1_73
circHECTD1_414	NC_051812.1|10518707|10521446|-	can-HECTD1_0014	CIRCCFA_HECTD1_3	hsa-HECTD1_0043	CIRCHSA_HECTD1_163
circHECTD1_1473	NC_051812.1|10518707|10527085|-	can-HECTD1_0079	CIRCCFA_HECTD1_18	hsa-HECTD1_0159	CIRCHSA_HECTD1_237
circHECTD1_980	NC_051812.1|10518707|10531197|-	can-HECTD1_0015	CIRCCFA_HECTD1_4	hsa-HECTD1_0029	CIRCHSA_HECTD1_79
circHECTD1_1685	NC_051812.1|10518707|10537521|-	can-HECTD1_0082
circHECTD1_890	NC_051812.1|10525330|10533599|-			hsa-HECTD1_0432	CIRCHSA_HECTD1_345
circHECTD1_344	NC_051812.1|10530764|10531197|-	can-HECTD1_0001	CIRCCFA_HECTD1_11	hsa-HECTD1_0001	CIRCHSA_HECTD1_30	mmu-Hectd1_0024	CIRCMMU_Hectd1_5
circHECTD1_1492	NC_051812.1|10534921|10552098|-	can-HECTD1_0061	CIRCCFA_HECTD1_6	hsa-HECTD1_0363	CIRCHSA_HECTD1_253	mmu-Hectd1_0074	CIRCMMU_Hectd1_11
circHECTD1_483	NC_051812.1|10537415|10540743|-			hsa-HECTD1_0030	CIRCHSA_HECTD1_17	mmu-Hectd1_0053	CIRCMMU_Hectd1_65
circHECTD1_564	NC_051812.1|10544917|10546115|-	can-HECTD1_0002	CIRCCFA_HECTD1_20	hsa-HECTD1_0004	CIRCHSA_HECTD1_57	mmu-Hectd1_0051	CIRCMMU_Hectd1_16
circHECTD1_999	NC_051812.1|10545892|10564428|-			hsa-HECTD1_0224	CIRCHSA_HECTD1_100	mmu-Hectd1_0039	CIRCMMU_Hectd1_17
circHECTD1_1780	NC_051812.1|10545892|10566612|-
circHECTD1_310	NC_051812.1|10551598|10552098|-	can-HECTD1_0016	CIRCCFA_HECTD1_9	hsa-HECTD1_0023	CIRCHSA_HECTD1_23
circHECTD1_1557	NC_051812.1|10551598|10566612|-	can-HECTD1_0025		hsa-HECTD1_0044	CIRCHSA_HECTD1_261
circHECTD1_1247	NC_051812.1|10560474|10566612|-	can-HECTD1_0007	CIRCCFA_HECTD1_15		CIRCHSA_HECTD1_50	mmu-Hectd1_0090
circHECTD1_1482	NC_051812.1|10560474|10569764|-	can-HECTD1_0003	CIRCCFA_HECTD1_30	hsa-HECTD1_0005	CIRCHSA_HECTD1_59	mmu-Hectd1_0075	CIRCMMU_Hectd1_29
circHECTD1_1072	NC_051812.1|10561507|10566612|-	can-HECTD1_0081	CIRCCFA_HECTD1_22		CIRCHSA_HECTD1_209
circHEATR5A_1030	NC_051812.1|10665335|10684660|-		CIRCCFA_HEATR5A_45				CIRCMMU_Heatr5a_29
circHEATR5A_668	NC_051812.1|10674643|10683458|-	can-HEATR5A_0094	CIRCCFA_HEATR5A_1	hsa-HEATR5A_0176	CIRCHSA_HEATR5A_62
circHEATR5A_816	NC_051812.1|10674643|10684660|-	can-HEATR5A_0010	CIRCCFA_HEATR5A_2	hsa-HEATR5A_0016	CIRCHSA_HEATR5A_130
circHEATR5A_646	NC_051812.1|10681363|10684660|-	can-HEATR5A_0009	CIRCCFA_HEATR5A_4	hsa-HEATR5A_0005	CIRCHSA_HEATR5A_124	mmu-Heatr5a_0020	CIRCMMU_Heatr5a_6
circHEATR5A_774	NC_051812.1|10681363|10686344|-	can-HEATR5A_0002	CIRCCFA_HEATR5A_23	hsa-HEATR5A_0002	CIRCHSA_HEATR5A_13		CIRCMMU_Heatr5a_18
circHEATR5A_1917	NC_051812.1|10681363|10699317|-	can-HEATR5A_0084	CIRCCFA_HEATR5A_6		CIRCHSA_HEATR5A_189
circHEATR5A_276	NC_051812.1|10684512|10686344|-	can-HEATR5A_0008	CIRCCFA_HEATR5A_7	hsa-HEATR5A_0011	CIRCHSA_HEATR5A_11
circHEATR5A_1738	NC_051812.1|10684512|10704178|-				CIRCHSA_HEATR5A_1
circHEATR5A_377	NC_051812.1|10686216|10690302|-	can-HEATR5A_0037	CIRCCFA_HEATR5A_8	hsa-HEATR5A_0029	CIRCHSA_HEATR5A_80
circHEATR5A_600	NC_051812.1|10686216|10692257|-	can-HEATR5A_0120
circHEATR5A_780	NC_051812.1|10686216|10694467|-	can-HEATR5A_0036	CIRCCFA_HEATR5A_32	hsa-HEATR5A_0030	CIRCHSA_HEATR5A_142
circHEATR5A_2137	NC_051812.1|10686216|10713365|-	can-HEATR5A_0105	CIRCCFA_HEATR5A_20		CIRCHSA_HEATR5A_301
circHEATR5A_2328	NC_051812.1|10686216|10717758|-	can-HEATR5A_0077	CIRCCFA_HEATR5A_9
circHEATR5A_4919	NC_051812.1|10686216|10760489|-	can-HEATR5A_0136
circHEATR5A_721	NC_051812.1|10690053|10696007|-	can-HEATR5A_0097	CIRCCFA_HEATR5A_34	hsa-HEATR5A_0175	CIRCHSA_HEATR5A_96
circHEATR5A_1323	NC_051812.1|10690053|10702053|-			hsa-HEATR5A_0062	CIRCHSA_HEATR5A_51	mmu-Heatr5a_0040
circHEATR5A_1462	NC_051812.1|10690053|10704178|-	can-HEATR5A_0069		hsa-HEATR5A_0043	CIRCHSA_HEATR5A_102	mmu-Heatr5a_0043	CIRCMMU_Heatr5a_26
circHEATR5A_403	NC_051812.1|10692034|10694467|-			hsa-HEATR5A_0082	CIRCHSA_HEATR5A_48
circHEATR5A_1537	NC_051812.1|10694287|10713365|-	can-HEATR5A_0043		hsa-HEATR5A_0036	CIRCHSA_HEATR5A_108
circHEATR5A_1834	NC_051812.1|10694287|10718747|-	can-HEATR5A_0057		hsa-HEATR5A_0046	CIRCHSA_HEATR5A_220
circHEATR5A_1503	NC_051812.1|10701873|10724475|-	can-HEATR5A_0100				mmu-Heatr5a_0002	CIRCMMU_Heatr5a_34
circHEATR5A_1866	NC_051812.1|10701873|10733739|-	can-HEATR5A_0041		hsa-HEATR5A_0018	CIRCHSA_HEATR5A_75
circHEATR5A_987	NC_051812.1|10709855|10724475|-				CIRCHSA_HEATR5A_309
circHEATR5A_2530	NC_051812.1|10713205|10757382|-
circHEATR5A_1936	NC_051812.1|10717567|10745949|-	can-HEATR5A_0086	CIRCCFA_HEATR5A_51		CIRCHSA_HEATR5A_209
circHEATR5A_1742	NC_051812.1|10718641|10745946|-	can-HEATR5A_0118
circHEATR5A_1745	NC_051812.1|10718641|10745949|-	can-HEATR5A_0081	CIRCCFA_HEATR5A_39
circHEATR5A_340	NC_051812.1|10724018|10724475|-	can-HEATR5A_0044	CIRCCFA_HEATR5A_12		CIRCHSA_HEATR5A_99
circHEATR5A_703	NC_051812.1|10724018|10733739|-	can-HEATR5A_0113		hsa-RP11-176H8_0035	CIRCHSA_HEATR5A_27
circHEATR5A_1222	NC_051812.1|10724018|10743514|-	can-HEATR5A_0101	CIRCCFA_HEATR5A_43
circHEATR5A_1639	NC_051812.1|10724018|10745949|-	can-HEATR5A_0082	CIRCCFA_HEATR5A_13	hsa-RP11-176H8.1_0009	CIRCHSA_HEATR5A_173
circHEATR5A_726	NC_051812.1|10729365|10741834|-	can-HEATR5A_0051		hsa-RP11-176H8_0024	CIRCHSA_HEATR5A_32
circHEATR5A_2145	NC_051812.1|10729365|10760489|-	can-HEATR5A_0167					CIRCMMU_Heatr5a_16
circHEATR5A_363	NC_051812.1|10738670|10741834|-	can-HEATR5A_0011	CIRCCFA_HEATR5A_14	hsa-RP11-176H8_0009	CIRCHSA_HEATR5A_107	mmu-Heatr5a_0015	CIRCMMU_Heatr5a_23
circHEATR5A_933	NC_051812.1|10738670|10745946|-	can-HEATR5A_0021		hsa-HEATR5A_0007
circHEATR5A_936	NC_051812.1|10738670|10745949|-	can-HEATR5A_0040	CIRCCFA_HEATR5A_41	hsa-RP11-176H8_0022	CIRCHSA_HEATR5A_71
circHEATR5A_742	NC_051812.1|10744337|10753439|-	can-HEATR5A_0083	CIRCCFA_HEATR5A_17			mmu-Heatr5a_0045	CIRCMMU_Heatr5a_5
circHEATR5A_846	NC_051812.1|10752278|10760489|-	can-HEATR5A_0076	CIRCCFA_HEATR5A_18	hsa-RP11-176H8_0041	CIRCHSA_HEATR5A_59
circHEATR5A_267	NC_051812.1|10760289|10772819|-	can-HEATR5A_0078
circNUBPL_225	NC_051812.1|10978965|11056660|+		CIRCCFA_NUBPL_6	hsa-NUBPL_0022			CIRCMMU_Nubpl_2
circNUBPL_311	NC_051812.1|10978965|11072122|+	can-NUBPL_0004	CIRCCFA_NUBPL_4	hsa-NUBPL_0006			CIRCMMU_Nubpl_8
circARHGAP5_3888	NC_051812.1|11306931|11310819|+	can-ARHGAP5_0004	CIRCCFA_ARHGAP5_1	hsa-ARHGAP5_0003	CIRCHSA_ARHGAP5_1	mmu-Arhgap5_0009
circARHGAP5_4036	NC_051812.1|11306931|11333729|+	can-ARHGAP5_0003	CIRCCFA_ARHGAP5_2	hsa-ARHGAP5_0004	CIRCHSA_ARHGAP5_2	mmu-Arhgap5_0008
circARHGAP5_4114	NC_051812.1|11306931|11359916|+	can-ARHGAP5_0008	CIRCCFA_ARHGAP5_7	hsa-ARHGAP5_0008	CIRCHSA_ARHGAP5_3	mmu-Arhgap5_0031
circARHGAP5_4352	NC_051812.1|11306931|11363885|+	can-ARHGAP5_0005	CIRCCFA_ARHGAP5_3	hsa-ARHGAP5_0006	CIRCHSA_ARHGAP5_7	mmu-Arhgap5_0018
circARHGAP5_464	NC_051812.1|11333581|11363885|+	can-ARHGAP5_0007	CIRCCFA_ARHGAP5_4	hsa-ARHGAP5_0007		mmu-Arhgap5_0001	CIRCMMU_Arhgap5_3
circTC2N_1103	NC_051812.1|1154003|1170792|-	can-TC2N_0003	CIRCCFA_TC2N_2	hsa-TC2N_0004	CIRCHSA_TC2N_9	mmu-Tc2n_0010	CIRCMMU_Tc2n_4
circTC2N_554	NC_051812.1|1157125|1161598|-	can-TC2N_0002		hsa-TC2N_0001	CIRCHSA_TC2N_4	mmu-Tc2n_0008	CIRCMMU_Tc2n_1
circAKAP6_2764	NC_051812.1|11621051|11765905|+	can-AKAP6_0018		hsa-AKAP6_0021	CIRCHSA_AKAP6_26	mmu-Akap6_0001	CIRCMMU_Akap6_32
circTC2N_357	NC_051812.1|1169190|1170792|-	can-TC2N_0005	CIRCCFA_TC2N_1	hsa-TC2N_0007	CIRCHSA_TC2N_1	mmu-Tc2n_0005
circAKAP6_2019	NC_051812.1|11707825|11718140|+	can-AKAP6_0008	CIRCCFA_AKAP6_11	hsa-AKAP6_0009	CIRCHSA_AKAP6_1	mmu-Akap6_0012	CIRCMMU_Akap6_3
circAKAP6_2142	NC_051812.1|11707825|11745991|+	can-AKAP6_0007		hsa-AKAP6_0005	CIRCHSA_AKAP6_15	mmu-Akap6_0013	CIRCMMU_Akap6_29
circAKAP6_2406	NC_051812.1|11707825|11765905|+	can-AKAP6_0005	CIRCCFA_AKAP6_4	hsa-AKAP6_0006	CIRCHSA_AKAP6_22	mmu-Akap6_0028	CIRCMMU_Akap6_4
circAKAP6_2676	NC_051812.1|11707825|11864996|+	can-AKAP6_0014	CIRCCFA_AKAP6_7	hsa-AKAP6_0014	CIRCHSA_AKAP6_16	mmu-Akap6_0020	CIRCMMU_Akap6_24
circAKAP6_387	NC_051812.1|11745868|11765905|+	can-AKAP6_0002	CIRCCFA_AKAP6_2	hsa-AKAP6_0001	CIRCHSA_AKAP6_2	mmu-Akap6_0014	CIRCMMU_Akap6_6
circAKAP6_642	NC_051812.1|11847187|11902220|+	can-AKAP6_0017		hsa-AKAP6_0013	CIRCHSA_AKAP6_12	mmu-Akap6_0009	CIRCMMU_Akap6_9
circAKAP6_709	NC_051812.1|11864875|11930449|+	can-AKAP6_0016		hsa-AKAP6_0017		mmu-Akap6_0003	CIRCMMU_Akap6_10
circAKAP6_588	NC_051812.1|11898535|11930449|+	can-AKAP6_0015		hsa-AKAP6_0012	CIRCHSA_AKAP6_4	mmu-Akap6_0006	CIRCMMU_Akap6_12
circAKAP6_441	NC_051812.1|11901995|11930449|+	can-AKAP6_0012	CIRCCFA_AKAP6_3	hsa-AKAP6_0015	CIRCHSA_AKAP6_14	mmu-Akap6_0018	CIRCMMU_Akap6_27
circAKAP6_3632	NC_051812.1|11930233|11976578|+			hsa-AKAP6_0037	CIRCHSA_AKAP6_23
circAKAP6_3416	NC_051812.1|11973162|11976578|+	can-AKAP6_0009	CIRCCFA_AKAP6_10	hsa-AKAP6_0008	CIRCHSA_AKAP6_3	mmu-Akap6_0008	CIRCMMU_Akap6_1
circFBLN5_362	NC_051812.1|1272105|1277580|-	can-FBLN5_0001	CIRCCFA_FBLN5_3	hsa-FBLN5_0001	CIRCHSA_FBLN5_7	mmu-Fbln5_0002
circTRIP11_377	NC_051812.1|1301538|1303896|-	can-TRIP11_0034		hsa-TRIP11_0045	CIRCHSA_TRIP11_1
circTRIP11_459	NC_051812.1|1301538|1304804|-	can-TRIP11_0014	CIRCCFA_TRIP11_16	hsa-TRIP11_0029	CIRCHSA_TRIP11_59	mmu-Trip11_0026	CIRCMMU_Trip11_24
circTRIP11_559	NC_051812.1|1301538|1315686|-	can-TRIP11_0011	CIRCCFA_TRIP11_7		CIRCHSA_TRIP11_74	mmu-Trip11_0013	CIRCMMU_Trip11_28
circTRIP11_827	NC_051812.1|1301538|1321955|-	can-TRIP11_0038	CIRCCFA_TRIP11_18	hsa-TRIP11_0071	CIRCHSA_TRIP11_77
circTRIP11_1162	NC_051812.1|1301538|1328466|-	can-TRIP11_0003	CIRCCFA_TRIP11_8	hsa-TRIP11_0011		mmu-Trip11_0020	CIRCMMU_Trip11_29
circTRIP11_5122	NC_051812.1|1301538|1344671|-	can-TRIP11_0058			CIRCHSA_TRIP11_115
circTRIP11_5401	NC_051812.1|1301538|1347853|-	can-TRIP11_0042			CIRCHSA_TRIP11_101
circTRIP11_5512	NC_051812.1|1301538|1352317|-	can-TRIP11_0062
circTRIP11_314	NC_051812.1|1303251|1304804|-	can-TRIP11_0032	CIRCCFA_TRIP11_9	hsa-TRIP11_0047		mmu-Trip11_0045
circTRIP11_414	NC_051812.1|1303251|1315686|-	can-TRIP11_0037	CIRCCFA_TRIP11_10		CIRCHSA_TRIP11_70
circTRIP11_682	NC_051812.1|1303251|1321955|-	can-TRIP11_0046	CIRCCFA_TRIP11_11	hsa-TRIP11_0038	CIRCHSA_TRIP11_16
circTRIP11_5256	NC_051812.1|1303251|1347853|-	can-TRIP11_0049	CIRCCFA_TRIP11_13		CIRCHSA_TRIP11_97
circTRIP11_368	NC_051812.1|1315586|1321955|-			hsa-TRIP11_0015	CIRCHSA_TRIP11_23	mmu-Trip11_0024	CIRCMMU_Trip11_16
circTRIP11_562	NC_051812.1|1315586|1326898|-	can-TRIP11_0063	CIRCCFA_TRIP11_19		CIRCHSA_TRIP11_73
circTRIP11_5112	NC_051812.1|1315586|1358671|-	can-TRIP11_0073
circTRIP11_5115	NC_051812.1|1315586|1358674|-	can-TRIP11_0043		hsa-TRIP11_0050	CIRCHSA_TRIP11_29
circTRIP11_268	NC_051812.1|1320648|1321955|-	can-TRIP11_0018	CIRCCFA_TRIP11_20	hsa-TRIP11_0018	CIRCHSA_TRIP11_44
circTRIP11_603	NC_051812.1|1320648|1328466|-	can-TRIP11_0001	CIRCCFA_TRIP11_14	hsa-TRIP11_0001	CIRCHSA_TRIP11_11	mmu-Trip11_0010	CIRCMMU_Trip11_13
circTRIP11_4953	NC_051812.1|1320648|1352317|-	can-TRIP11_0033	CIRCCFA_TRIP11_29		CIRCHSA_TRIP11_95	mmu-Trip11_0034	CIRCMMU_Trip11_39
circTRIP11_5015	NC_051812.1|1320648|1358674|-	can-TRIP11_0019		hsa-TRIP11_0028	CIRCHSA_TRIP11_100	mmu-Trip11_0025	CIRCMMU_Trip11_10
circTRIP11_335	NC_051812.1|1326704|1328466|-	can-TRIP11_0012	CIRCCFA_TRIP11_15	hsa-TRIP11_0013	CIRCHSA_TRIP11_3		CIRCMMU_Trip11_33
circTRIP11_1175	NC_051812.1|1337353|1358671|-	can-TRIP11_0087
circTRIP11_1178	NC_051812.1|1337353|1358674|-	can-TRIP11_0028		hsa-TRIP11_0032	CIRCHSA_TRIP11_38
circTRIP11_625	NC_051812.1|1342531|1352317|-	can-TRIP11_0015	CIRCCFA_TRIP11_26	hsa-TRIP11_0022	CIRCHSA_TRIP11_15
circTRIP11_684	NC_051812.1|1342531|1358671|-	can-TRIP11_0031	CIRCCFA_TRIP11_1	hsa-TRIP11_0123
circTRIP11_687	NC_051812.1|1342531|1358674|-	can-TRIP11_0013		hsa-TRIP11_0019	CIRCHSA_TRIP11_55
circTRIP11_452	NC_051812.1|1347574|1358674|-	can-TRIP11_0022		hsa-TRIP11_0012	CIRCHSA_TRIP11_20
circLOC490647_510	NC_051812.1|13492793|13501554|-	can-ENSCAFG00000013203_0001	CIRCCFA_EAPP_1	hsa-EAPP_0001	CIRCHSA_EAPP_2	mmu-Eapp_0002	CIRCMMU_Eapp_1
circLOC490647_396	NC_051812.1|13497944|13501554|-		CIRCCFA_EAPP_2	hsa-EAPP_0002	CIRCHSA_EAPP_4	mmu-Eapp_0003	CIRCMMU_Eapp_4
circLOC490647_278	NC_051812.1|13499933|13501554|-		CIRCCFA_EAPP_3	hsa-EAPP_0003	CIRCHSA_EAPP_1	mmu-Eapp_0004	CIRCMMU_Eapp_2
circTRIP11_170	NC_051812.1|1352206|1358671|-	can-TRIP11_0057	CIRCCFA_TRIP11_3			mmu-Trip11_0038
circSNX6_246	NC_051812.1|13572300|13572625|-		CIRCCFA_ENSCAFG00845001579_1	hsa-SNX6_0004	CIRCHSA_SNX6_7	mmu-Snx6_0019	CIRCMMU_Snx6_23
circSNX6_333	NC_051812.1|13572300|13580656|-		CIRCCFA_ENSCAFG00845001579_5	hsa-SNX6_0014	CIRCHSA_SNX6_14	mmu-Snx6_0024	CIRCMMU_Snx6_16
circSNX6_780	NC_051812.1|13586560|13614910|-	can-ENSCAFG00000013240_0005	CIRCCFA_ENSCAFG00845001579_7	hsa-SNX6_0007	CIRCHSA_SNX6_8	mmu-Snx6_0035	CIRCMMU_Snx6_22
circSNX6_664	NC_051812.1|13599890|13614910|-	can-ENSCAFG00000013240_0004	CIRCCFA_ENSCAFG00845001579_10	hsa-SNX6_0005	CIRCHSA_SNX6_4	mmu-Snx6_0003	CIRCMMU_Snx6_6
circSNX6_462	NC_051812.1|13609334|13614910|-	can-ENSCAFG00000013240_0001	CIRCCFA_ENSCAFG00845001579_9	hsa-SNX6_0002	CIRCHSA_SNX6_6	mmu-Snx6_0030	CIRCMMU_Snx6_21
circBAZ1A_2879	NC_051812.1|13715092|13741238|-	can-BAZ1A_0016	CIRCCFA_BAZ1A_2	hsa-BAZ1A_0018	CIRCHSA_BAZ1A_1
circBAZ1A_722	NC_051812.1|13730744|13735512|-	can-BAZ1A_0008	CIRCCFA_BAZ1A_3	hsa-BAZ1A_0008	CIRCHSA_BAZ1A_17		CIRCMMU_Baz1a_46
circBAZ1A_405	NC_051812.1|13735387|13739288|-	can-BAZ1A_0032	CIRCCFA_BAZ1A_8		CIRCHSA_BAZ1A_109
circBAZ1A_280	NC_051812.1|13738745|13739288|-	can-BAZ1A_0031	CIRCCFA_BAZ1A_4		CIRCHSA_BAZ1A_73
circBAZ1A_1479	NC_051812.1|13738745|13760530|-	can-BAZ1A_0033	CIRCCFA_BAZ1A_11	hsa-BAZ1A_0145	CIRCHSA_BAZ1A_175
circBAZ1A_974	NC_051812.1|13745977|13760530|-	can-BAZ1A_0023	CIRCCFA_BAZ1A_24	hsa-BAZ1A_0032	CIRCHSA_BAZ1A_43	mmu-Baz1a_0049	CIRCMMU_Baz1a_39
circBAZ1A_402	NC_051812.1|13750943|13752998|-	can-BAZ1A_0012	CIRCCFA_BAZ1A_6	hsa-BAZ1A_0014	CIRCHSA_BAZ1A_6
circBAZ1A_325	NC_051812.1|13752863|13760530|-	can-BAZ1A_0015	CIRCCFA_BAZ1A_22	hsa-BAZ1A_0023	CIRCHSA_BAZ1A_26
circBAZ1A_613	NC_051812.1|13756785|13786823|-	can-BAZ1A_0002	CIRCCFA_BAZ1A_14	hsa-BAZ1A_0004	CIRCHSA_BAZ1A_22
circBAZ1A_525	NC_051812.1|13760428|13786823|-	can-BAZ1A_0003	CIRCCFA_BAZ1A_19	hsa-BAZ1A_0006	CIRCHSA_BAZ1A_64	mmu-Baz1a_0008	CIRCMMU_Baz1a_14
circBAZ1A_423	NC_051812.1|13765366|13786823|-	can-BAZ1A_0001	CIRCCFA_BAZ1A_7	hsa-BAZ1A_0001	CIRCHSA_BAZ1A_10	mmu-Baz1a_0017	CIRCMMU_Baz1a_9
circATXN3_509	NC_051812.1|1376617|1385695|-	can-ENSCAFG00000010893_0006	CIRCCFA_ATXN3_13	hsa-ATXN3_0010	CIRCHSA_ATXN3_17	mmu-Atxn3_0010	CIRCMMU_Atxn3_10
circATXN3_597	NC_051812.1|1376617|1391222|-	can-ENSCAFG00000010893_0002	CIRCCFA_ATXN3_8	hsa-ATXN3_0002	CIRCHSA_ATXN3_27	mmu-Atxn3_0013	CIRCMMU_Atxn3_6
circATXN3_960	NC_051812.1|1376617|1398428|-	can-ENSCAFG00000010893_0014	CIRCCFA_ATXN3_1	hsa-ATXN3_0019	CIRCHSA_ATXN3_24	mmu-Atxn3_0011	CIRCMMU_Atxn3_1
circBAZ1A_279	NC_051812.1|13786544|13786823|-	can-BAZ1A_0004	CIRCCFA_BAZ1A_15	hsa-BAZ1A_0002	CIRCHSA_BAZ1A_11	mmu-Baz1a_0015	CIRCMMU_Baz1a_3
circATXN3_485	NC_051812.1|1382225|1391222|-	can-ENSCAFG00000010893_0003	CIRCCFA_ATXN3_12	hsa-ATXN3_0004	CIRCHSA_ATXN3_28	mmu-Atxn3_0005	CIRCMMU_Atxn3_12
circLOC608513_431	NC_051812.1|13875246|13886820|-	can-ENSCAFG00000013321_0007	CIRCCFA_ENSCAFG00845001684_1
circLOC608513_692	NC_051812.1|13875246|13891901|-	can-ENSCAFG00000013321_0005	CIRCCFA_ENSCAFG00845001684_2			mmu-2700097O09Rik_0006	CIRCMMU_2700097O09Rik_6
circLOC608513_601	NC_051812.1|13878826|13891901|-	can-ENSCAFG00000013321_0002	CIRCCFA_ENSCAFG00845001684_4			mmu-2700097O09Rik_0005	CIRCMMU_2700097O09Rik_1
circLOC608513_494	NC_051812.1|13884849|13891901|-	can-ENSCAFG00000013321_0004	CIRCCFA_ENSCAFG00845001684_5			mmu-2700097O09Rik_0001	CIRCMMU_2700097O09Rik_3
circLOC608513_383	NC_051812.1|13886698|13891901|-	can-ENSCAFG00000013321_0017	CIRCCFA_ENSCAFG00845001684_9
circATXN3_451	NC_051812.1|1391134|1398428|-	can-ENSCAFG00000010893_0005	CIRCCFA_ATXN3_4	hsa-ATXN3_0006	CIRCHSA_ATXN3_6	mmu-Atxn3_0006	CIRCMMU_Atxn3_4
circSRP54_393	NC_051812.1|13916757|13924779|+	can-SRP54_0027	CIRCCFA_SRP54_8	hsa-SRP54_0067	CIRCHSA_SRP54_37
circSRP54_407	NC_051812.1|13919853|13926629|+	can-SRP54_0001	CIRCCFA_SRP54_2	hsa-SRP54_0004	CIRCHSA_SRP54_51
circSRP54_230	NC_051812.1|13924674|13926629|+	can-SRP54_0002	CIRCCFA_SRP54_6	hsa-SRP54_0002	CIRCHSA_SRP54_3
circSRP54_901	NC_051812.1|13924674|13937290|+	can-SRP54_0006		hsa-SRP54_0006	CIRCHSA_SRP54_6
circSRP54_796	NC_051812.1|13926426|13937290|+	can-SRP54_0003	CIRCCFA_SRP54_10	hsa-SRP54_0003	CIRCHSA_SRP54_27
circSRP54_300	NC_051812.1|13930557|13931931|+	can-SRP54_0011	CIRCCFA_SRP54_4	hsa-SRP54_0074	CIRCHSA_SRP54_52
circSRP54_354	NC_051812.1|13936892|13939873|+	can-SRP54_0012	CIRCCFA_SRP54_12	hsa-SRP54_0058	CIRCHSA_SRP54_20
circFAM177A1_339	NC_051812.1|13957546|13965437|+	can-FAM177A1_0001	CIRCCFA_FAM177A1_1	hsa-FAM177A1_0001	CIRCHSA_FAM177A1_3
circATXN3_363	NC_051812.1|1395777|1398428|-	can-ENSCAFG00000010893_0001	CIRCCFA_ATXN3_6	hsa-ATXN3_0001	CIRCHSA_ATXN3_9	mmu-Atxn3_0007	CIRCMMU_Atxn3_5
circPPP2R3C_600	NC_051812.1|13973901|13980376|-	can-PPP2R3C_0007	CIRCCFA_PPP2R3C_5	hsa-PPP2R3C_0013	CIRCHSA_PPP2R3C_19	mmu-Ppp2r3c_0005
circPPP2R3C_1115	NC_051812.1|13973901|13987685|-	can-PPP2R3C_0015	CIRCCFA_PPP2R3C_9
circPPP2R3C_540	NC_051812.1|13976447|13980376|-	can-PPP2R3C_0001	CIRCCFA_PPP2R3C_1	hsa-PPP2R3C_0002	CIRCHSA_PPP2R3C_10
circPPP2R3C_709	NC_051812.1|13976447|13983878|-	can-PPP2R3C_0006	CIRCCFA_PPP2R3C_2	hsa-PPP2R3C_0008	CIRCHSA_PPP2R3C_13
circATXN3_210	NC_051812.1|1397987|1398428|-	can-ENSCAFG00000010893_0010	CIRCCFA_ATXN3_11	hsa-ATXN3_0005	CIRCHSA_ATXN3_10
circPPP2R3C_444	NC_051812.1|13983780|13987685|-	can-PPP2R3C_0017	CIRCCFA_PPP2R3C_3	hsa-PPP2R3C_0040	CIRCHSA_PPP2R3C_48		CIRCMMU_Ppp2r3c_8
circPPP2R3C_346	NC_051812.1|13984516|13987685|-	can-PPP2R3C_0003	CIRCCFA_PPP2R3C_8	hsa-PPP2R3C_0004	CIRCHSA_PPP2R3C_43	mmu-Ppp2r3c_0003	CIRCMMU_Ppp2r3c_2
circPRORP_1457	NC_051812.1|13993186|13996858|+				CIRCHSA_ENSG00000258790_7
circPRORP_345	NC_051812.1|14108826|14111481|+	can-ENSCAFG00000013391_0002	CIRCCFA_PSMA6_1	hsa-KIAA0391_0002	CIRCHSA_PRORP_2	mmu-1110008L16Rik_0002	CIRCMMU_Prorp_1
circCPSF2_1406	NC_051812.1|1423909|1441188|+	can-CPSF2_0018
circCPSF2_934	NC_051812.1|1427863|1439361|+	can-CPSF2_0001	CIRCCFA_CPSF2_3	hsa-CPSF2_0007	CIRCHSA_CPSF2_19
circCPSF2_1160	NC_051812.1|1427863|1441188|+	can-CPSF2_0013	CIRCCFA_CPSF2_6		CIRCHSA_CPSF2_33
circRALGAPA1_280	NC_051812.1|14383133|14392560|-	can-intergenic_000001	CIRCCFA_RALGAPA1_13	hsa-RALGAPA1_0002	CIRCHSA_RALGAPA1_2	mmu-Ralgapa1_0167	CIRCMMU_Ralgapa1_5
circRALGAPA1_352	NC_051812.1|14383133|14410566|-	can-intergenic_000413	CIRCCFA_RALGAPA1_46		CIRCHSA_RALGAPA1_6	mmu-Ralgapa1_0119
circRALGAPA1_1217	NC_051812.1|14383133|14413782|-	can-intergenic_000003	CIRCCFA_RALGAPA1_14	hsa-RALGAPA1_0001	CIRCHSA_RALGAPA1_65	mmu-Ralgapa1_0015	CIRCMMU_Ralgapa1_6
circRALGAPA1_1536	NC_051812.1|14383133|14422001|-	can-intergenic_000129		hsa-RALGAPA1_0021	CIRCHSA_RALGAPA1_13	mmu-Ralgapa1_0042
circRALGAPA1_1605	NC_051812.1|14383133|14430009|-	can-intergenic_000905	CIRCCFA_RALGAPA1_48		CIRCHSA_RALGAPA1_272
circRALGAPA1_2741	NC_051812.1|14383133|14451376|-	can-intergenic_000395	CIRCCFA_RALGAPA1_15		CIRCHSA_RALGAPA1_337	mmu-Ralgapa1_0145	CIRCMMU_Ralgapa1_56
circRALGAPA1_5560	NC_051812.1|14383133|14482662|-	can-intergenic_000196		hsa-RALGAPA1_0026	CIRCHSA_RALGAPA1_99	mmu-Ralgapa1_0052	CIRCMMU_Ralgapa1_67
circRALGAPA1_7190	NC_051812.1|14383133|14530129|-
circRALGAPA1_196	NC_051812.1|14392436|14410566|-	can-intergenic_001581	CIRCCFA_RALGAPA1_37				CIRCMMU_Ralgapa1_72
circRALGAPA1_1061	NC_051812.1|14392436|14413782|-	can-intergenic_000048	CIRCCFA_RALGAPA1_49	hsa-RALGAPA1_0008	CIRCHSA_RALGAPA1_45	mmu-Ralgapa1_0014	CIRCMMU_Ralgapa1_9
circRALGAPA1_2432	NC_051812.1|14392436|14450529|-	can-intergenic_000181		hsa-RALGAPA1_0033	CIRCHSA_RALGAPA1_37	mmu-Ralgapa1_0165	CIRCMMU_Ralgapa1_52
circRALGAPA1_2585	NC_051812.1|14392436|14451376|-	can-intergenic_000401	CIRCCFA_RALGAPA1_16	hsa-RALGAPA1_0070	CIRCHSA_RALGAPA1_273
circCPSF2_661	NC_051812.1|1440962|1444515|+	can-CPSF2_0016		hsa-CPSF2_0067	CIRCHSA_CPSF2_52
circRALGAPA1_937	NC_051812.1|14410494|14413782|-	can-intergenic_000006	CIRCCFA_RALGAPA1_17	hsa-RALGAPA1_0007	CIRCHSA_RALGAPA1_31	mmu-Ralgapa1_0011	CIRCMMU_Ralgapa1_10
circRALGAPA1_1256	NC_051812.1|14410494|14422001|-	can-intergenic_000055	CIRCCFA_RALGAPA1_50	hsa-RALGAPA1_0017	CIRCHSA_RALGAPA1_15
circRALGAPA1_1325	NC_051812.1|14410494|14430009|-	can-intergenic_000399	CIRCCFA_RALGAPA1_18		CIRCHSA_RALGAPA1_89
circRALGAPA1_1545	NC_051812.1|14410494|14435754|-	can-intergenic_000354			CIRCHSA_RALGAPA1_55	mmu-Ralgapa1_0022
circRALGAPA1_2461	NC_051812.1|14410494|14451376|-	can-intergenic_001031	CIRCCFA_RALGAPA1_38	hsa-RALGAPA1_0179	CIRCHSA_RALGAPA1_279
circRALGAPA1_1253	NC_051812.1|14412917|14430009|-	can-intergenic_024305
circRALGAPA1_2389	NC_051812.1|14412917|14451376|-	can-intergenic_001911	CIRCCFA_RALGAPA1_62
circRALGAPA1_5357	NC_051812.1|14412917|14486093|-
circRALGAPA1_793	NC_051812.1|14421265|14442552|-	can-intergenic_000122	CIRCCFA_RALGAPA1_22	hsa-RALGAPA1_0037	CIRCHSA_RALGAPA1_104		CIRCMMU_Ralgapa1_93
circRALGAPA1_1371	NC_051812.1|14421265|14450529|-	can-intergenic_000052	CIRCCFA_RALGAPA1_47	hsa-RALGAPA1_0009	CIRCHSA_RALGAPA1_47	mmu-Ralgapa1_0064	CIRCMMU_Ralgapa1_14
circRALGAPA1_1524	NC_051812.1|14421265|14451376|-	can-intergenic_000111	CIRCCFA_RALGAPA1_23	hsa-RALGAPA1_0028	CIRCHSA_RALGAPA1_171	mmu-Ralgapa1_0158	CIRCMMU_Ralgapa1_15
circRALGAPA1_4213	NC_051812.1|14421265|14480821|-	can-intergenic_006997		hsa-RALGAPA1_0057	CIRCHSA_RALGAPA1_105	mmu-Ralgapa1_0149	CIRCMMU_Ralgapa1_45
circRALGAPA1_4828	NC_051812.1|14421265|14500921|-		CIRCCFA_RALGAPA1_24		CIRCHSA_RALGAPA1_247
circCPSF2_435	NC_051812.1|1442916|1444515|+	can-CPSF2_0014	CIRCCFA_CPSF2_4		CIRCHSA_CPSF2_64
circRALGAPA1_348	NC_051812.1|14429940|14439365|-	can-intergenic_000404	CIRCCFA_RALGAPA1_39		CIRCHSA_RALGAPA1_17
circRALGAPA1_1205	NC_051812.1|14429940|14451376|-	can-intergenic_000115	CIRCCFA_RALGAPA1_35	hsa-RALGAPA1_0040	CIRCHSA_RALGAPA1_77
circRALGAPA1_314	NC_051812.1|14439306|14447328|-	can-intergenic_001830	CIRCCFA_RALGAPA1_53
circRALGAPA1_763	NC_051812.1|14439306|14450529|-	can-intergenic_000453	CIRCCFA_RALGAPA1_27		CIRCHSA_RALGAPA1_205	mmu-Ralgapa1_0063	CIRCMMU_Ralgapa1_16
circRALGAPA1_857	NC_051812.1|14442426|14451376|-	can-intergenic_000692	CIRCCFA_RALGAPA1_28		CIRCHSA_RALGAPA1_235
circRALGAPA1_731	NC_051812.1|14447199|14451376|-	can-intergenic_000104	CIRCCFA_RALGAPA1_29	hsa-RALGAPA1_0022	CIRCHSA_RALGAPA1_41	mmu-Ralgapa1_0086	CIRCMMU_Ralgapa1_43
circRALGAPA1_3550	NC_051812.1|14447199|14482662|-	can-intergenic_000144		hsa-RALGAPA1_0023	CIRCHSA_RALGAPA1_60	mmu-Ralgapa1_0039
circRALGAPA1_602	NC_051812.1|14449333|14451376|-	can-intergenic_001087	CIRCCFA_RALGAPA1_51		CIRCHSA_RALGAPA1_147
circRALGAPA1_2750	NC_051812.1|14449333|14463581|-	can-intergenic_031811			CIRCHSA_RALGAPA1_184
circRALGAPA1_3421	NC_051812.1|14449333|14482662|-	can-intergenic_008139			CIRCHSA_RALGAPA1_324
circRALGAPA1_623	NC_051812.1|14449989|14457477|-	can-intergenic_000047	CIRCCFA_RALGAPA1_31	hsa-RALGAPA1_0014	CIRCHSA_RALGAPA1_178	mmu-Ralgapa1_0006
circRALGAPA1_1754	NC_051812.1|14460139|14463581|-	can-intergenic_000339			CIRCHSA_RALGAPA1_212	mmu-Ralgapa1_0166	CIRCMMU_Ralgapa1_46
circRALGAPA1_2425	NC_051812.1|14460139|14482662|-	can-intergenic_002769	CIRCCFA_RALGAPA1_32		CIRCHSA_RALGAPA1_242	mmu-Ralgapa1_0128	CIRCMMU_Ralgapa1_85
circRALGAPA1_817	NC_051812.1|14479115|14489730|-	can-intergenic_001579			CIRCHSA_RALGAPA1_83
circRALGAPA1_1262	NC_051812.1|14489592|14519036|-			hsa-RALGAPA1_0053	CIRCHSA_RALGAPA1_91	mmu-Ralgapa1_0104	CIRCMMU_Ralgapa1_30
circRALGAPA1_438	NC_051812.1|14500723|14510171|-		CIRCCFA_RALGAPA1_44
circRALGAPA1_1124	NC_051812.1|14500723|14519036|-		CIRCCFA_RALGAPA1_7		CIRCHSA_RALGAPA1_152
circRALGAPA1_449	NC_051812.1|14509931|14512351|-	can-intergenic_000409	CIRCCFA_RALGAPA1_33		CIRCHSA_RALGAPA1_61	mmu-Ralgapa1_0021	CIRCMMU_Ralgapa1_71
circRALGAPA1_704	NC_051812.1|14509931|14515488|-	can-intergenic_000218	CIRCCFA_RALGAPA1_45		CIRCHSA_RALGAPA1_35
circRALGAPA1_926	NC_051812.1|14509931|14519036|-	can-intergenic_000405	CIRCCFA_RALGAPA1_1	hsa-RALGAPA1_0170	CIRCHSA_RALGAPA1_50
circRALGAPA1_1145	NC_051812.1|14509931|14530129|-		CIRCCFA_RALGAPA1_3	hsa-RALGAPA1_0004	CIRCHSA_RALGAPA1_94	mmu-Ralgapa1_0016	CIRCMMU_Ralgapa1_32
circRALGAPA1_464	NC_051812.1|14512142|14515488|-	can-intergenic_000842	CIRCCFA_RALGAPA1_34		CIRCHSA_RALGAPA1_265		CIRCMMU_Ralgapa1_87
circRALGAPA1_477	NC_051812.1|14513596|14519036|-	can-intergenic_001603	CIRCCFA_RALGAPA1_8		CIRCHSA_RALGAPA1_62
circRALGAPA1_535	NC_051812.1|14513596|14524618|-	can-intergenic_000415	CIRCCFA_RALGAPA1_11		CIRCHSA_RALGAPA1_149
circRALGAPA1_441	NC_051812.1|14517456|14530129|-		CIRCCFA_RALGAPA1_9	hsa-RALGAPA1_0012	CIRCHSA_RALGAPA1_26	mmu-Ralgapa1_0058	CIRCMMU_Ralgapa1_35
circBRMS1L_545	NC_051812.1|14597636|14619926|+	can-BRMS1L_0006	CIRCCFA_BRMS1L_5			mmu-Brms1l_0012	CIRCMMU_Brms1l_13
circBRMS1L_454	NC_051812.1|14602010|14619926|+	can-BRMS1L_0001	CIRCCFA_BRMS1L_4	hsa-BRMS1L_0005	CIRCHSA_BRMS1L_9	mmu-Brms1l_0002	CIRCMMU_Brms1l_1
circBRMS1L_514	NC_051812.1|14603888|14621410|+	can-BRMS1L_0009			CIRCHSA_BRMS1L_12
circBRMS1L_434	NC_051812.1|14617740|14621410|+	can-BRMS1L_0003	CIRCCFA_BRMS1L_2	hsa-BRMS1L_0003	CIRCHSA_BRMS1L_1	mmu-Brms1l_0005	CIRCMMU_Brms1l_12
circMBIP_317	NC_051812.1|15003975|15008712|-	can-MBIP_0005	CIRCCFA_MBIP_1	hsa-MBIP_0007	CIRCHSA_MBIP_15
circSLC25A21_436	NC_051812.1|15378098|15401916|-	can-SLC25A21_0001	CIRCCFA_SLC25A21_2	hsa-SLC25A21_0001	CIRCHSA_SLC25A21_3
circSLC25A21_202	NC_051812.1|15477315|15490615|-	can-SLC25A21_0007
circSLC25A21_133	NC_051812.1|15477315|15536523|-	can-SLC25A21_0002	CIRCCFA_SLC25A21_6	hsa-SLC25A21_0002	CIRCHSA_SLC25A21_5
circSLC25A21_257	NC_051812.1|15477315|15546306|-	can-SLC25A21_0011
circMIPOL1_593	NC_051812.1|15849222|15887729|+	can-MIPOL1_0021
circMIPOL1_1495	NC_051812.1|15849222|15982235|+	can-SNORA62_0019
circMIPOL1_509	NC_051812.1|15862924|15887729|+	can-MIPOL1_0013	CIRCCFA_MIPOL1_1
circMIPOL1_968	NC_051812.1|15862924|15909157|+	can-SNORA62_0016	CIRCCFA_MIPOL1_25
circMIPOL1_1098	NC_051812.1|15862924|15923525|+	can-SNORA62_0010	CIRCCFA_MIPOL1_2
circMIPOL1_1303	NC_051812.1|15862924|15934934|+	can-SNORA62_0012	CIRCCFA_MIPOL1_3
circMIPOL1_307	NC_051812.1|15882359|15887729|+	can-MIPOL1_0015	CIRCCFA_MIPOL1_5
circMIPOL1_766	NC_051812.1|15882359|15909157|+	can-SNORA62_0011	CIRCCFA_MIPOL1_7
circMIPOL1_896	NC_051812.1|15882359|15923525|+	can-SNORA62_0009	CIRCCFA_MIPOL1_8
circMIPOL1_1101	NC_051812.1|15882359|15934934|+	can-SNORA62_0013	CIRCCFA_MIPOL1_9
circMIPOL1_1209	NC_051812.1|15882359|15982235|+	can-SNORA62_0014	CIRCCFA_MIPOL1_27
circMIPOL1_1535	NC_051812.1|15882359|16112567|+
circMIPOL1_308	NC_051812.1|15884249|15887729|+	can-MIPOL1_0018
circMIPOL1_677	NC_051812.1|15886932|15909157|+		CIRCCFA_MIPOL1_10	hsa-MIPOL1_0012	CIRCHSA_MIPOL1_15
circMIPOL1_807	NC_051812.1|15886932|15923525|+	can-SNORA62_0005	CIRCCFA_MIPOL1_16	hsa-MIPOL1_0014	CIRCHSA_MIPOL1_1
circMIPOL1_841	NC_051812.1|15886932|15934504|+	can-SNORA62_0026	CIRCCFA_MIPOL1_17		CIRCHSA_MIPOL1_36
circMIPOL1_1012	NC_051812.1|15886932|15934934|+	can-SNORA62_0003	CIRCCFA_MIPOL1_11	hsa-MIPOL1_0010	CIRCHSA_MIPOL1_2	mmu-Mipol1_0005	CIRCMMU_Mipol1_20
circMIPOL1_981	NC_051812.1|15887650|15982235|+	can-SNORA62_0030			CIRCHSA_MIPOL1_20
circMIPOL1_459	NC_051812.1|15905784|15909157|+	can-MIPOL1_0017	CIRCCFA_MIPOL1_18	hsa-MIPOL1_0016	CIRCHSA_MIPOL1_9
circMIPOL1_589	NC_051812.1|15905784|15923525|+	can-MIPOL1_0014	CIRCCFA_MIPOL1_12	hsa-MIPOL1_0011	CIRCHSA_MIPOL1_6
circMIPOL1_794	NC_051812.1|15905784|15934934|+	can-MIPOL1_0016	CIRCCFA_MIPOL1_19	hsa-MIPOL1_0025	CIRCHSA_MIPOL1_10	mmu-Mipol1_0019	CIRCMMU_Mipol1_6
circMIPOL1_902	NC_051812.1|15905784|15982235|+	can-MIPOL1_0020	CIRCCFA_MIPOL1_13	hsa-MIPOL1_0020	CIRCHSA_MIPOL1_3	mmu-Mipol1_0020	CIRCMMU_Mipol1_7
circMIPOL1_335	NC_051812.1|15923395|15934934|+	can-MIPOL1_0001	CIRCCFA_MIPOL1_14	hsa-MIPOL1_0001	CIRCHSA_MIPOL1_11	mmu-Mipol1_0010	CIRCMMU_Mipol1_2
circMIPOL1_443	NC_051812.1|15923395|15982235|+	can-MIPOL1_0002	CIRCCFA_MIPOL1_23	hsa-MIPOL1_0002	CIRCHSA_MIPOL1_8	mmu-Mipol1_0009	CIRCMMU_Mipol1_8
circMIPOL1_313	NC_051812.1|15934470|15982235|+	can-MIPOL1_0003	CIRCCFA_MIPOL1_21	hsa-MIPOL1_0004	CIRCHSA_MIPOL1_26	mmu-Mipol1_0002	CIRCMMU_Mipol1_13
circMIPOL1_434	NC_051812.1|15982127|16112567|+	can-MIPOL1_0006		hsa-MIPOL1_0008	CIRCHSA_MIPOL1_31	mmu-Mipol1_0007
circSEC23A_678	NC_051812.1|17371526|17387291|-	can-SEC23A_0061	CIRCCFA_SEC23A_2	hsa-SEC23A_0122	CIRCHSA_SEC23A_37
circSEC23A_240	NC_051812.1|17373549|17376034|-	can-SEC23A_0032		hsa-SEC23A_0015	CIRCHSA_SEC23A_10
circSEC23A_1678	NC_051812.1|17373549|17405081|-	can-SEC23A_0008		hsa-SEC23A_0013	CIRCHSA_SEC23A_118
circSEC23A_351	NC_051812.1|17384575|17387291|-	can-SEC23A_0020	CIRCCFA_SEC23A_15	hsa-SEC23A_0023	CIRCHSA_SEC23A_26
circSEC23A_432	NC_051812.1|17384575|17388679|-	can-SEC23A_0005	CIRCCFA_SEC23A_22		CIRCHSA_SEC23A_7	mmu-Sec23a_0024	CIRCMMU_Sec23a_32
circSEC23A_556	NC_051812.1|17384575|17391022|-	can-SEC23A_0004	CIRCCFA_SEC23A_3	hsa-SEC23A_0004	CIRCHSA_SEC23A_2
circSEC23A_672	NC_051812.1|17384575|17395384|-	can-SEC23A_0019	CIRCCFA_SEC23A_19	hsa-SEC23A_0034	CIRCHSA_SEC23A_44	mmu-Sec23a_0019	CIRCMMU_Sec23a_1
circSEC23A_1438	NC_051812.1|17384575|17405081|-	can-SEC23A_0016	CIRCCFA_SEC23A_4	hsa-SEC23A_0031	CIRCHSA_SEC23A_90		CIRCMMU_Sec23a_18
circSEC23A_402	NC_051812.1|17385932|17391022|-	can-SEC23A_0015	CIRCCFA_SEC23A_16	hsa-SEC23A_0022	CIRCHSA_SEC23A_9		CIRCMMU_Sec23a_33
circSEC23A_705	NC_051812.1|17388598|17400173|-	can-SEC23A_0051	CIRCCFA_SEC23A_23	hsa-SEC23A_0128	CIRCHSA_SEC23A_13
circSEC23A_1087	NC_051812.1|17388598|17405081|-	can-SEC23A_0033	CIRCCFA_SEC23A_6	hsa-SEC23A_0046	CIRCHSA_SEC23A_127
circSEC23A_1006	NC_051812.1|17390898|17405081|-	can-SEC23A_0049	CIRCCFA_SEC23A_8
circSEC23A_1248	NC_051812.1|17390898|17407270|-	can-SEC23A_0064	CIRCCFA_SEC23A_9		CIRCHSA_SEC23A_97
circSEC23A_304	NC_051812.1|17396672|17399168|-	can-SEC23A_0048	CIRCCFA_SEC23A_11	hsa-SEC23A_0107
circSEC23A_384	NC_051812.1|17396672|17400173|-	can-SEC23A_0052	CIRCCFA_SEC23A_12		CIRCHSA_SEC23A_57
circSEC23A_766	NC_051812.1|17396672|17405081|-	can-SEC23A_0014	CIRCCFA_SEC23A_13	hsa-SEC23A_0033	CIRCHSA_SEC23A_91	mmu-Sec23a_0027
circSEC23A_1008	NC_051812.1|17396672|17407270|-	can-SEC23A_0037	CIRCCFA_SEC23A_25	hsa-SEC23A_0047	CIRCHSA_SEC23A_112
circSEC23A_382	NC_051812.1|17403587|17405081|-	can-SEC23A_0013	CIRCCFA_SEC23A_14				CIRCMMU_Sec23a_16
circSEC23A_624	NC_051812.1|17403587|17407270|-	can-SEC23A_0034	CIRCCFA_SEC23A_24		CIRCHSA_SEC23A_103
circGEMIN2_204	NC_051812.1|17430373|17434733|+	can-GEMIN2_0005	CIRCCFA_GEMIN2_6	hsa-GEMIN2_0006	CIRCHSA_GEMIN2_6	mmu-Gemin2_0003	CIRCMMU_Gemin2_2
circGEMIN2_443	NC_051812.1|17430373|17444416|+	can-GEMIN2_0003	CIRCCFA_GEMIN2_2	hsa-GEMIN2_0003	CIRCHSA_GEMIN2_9
circGEMIN2_345	NC_051812.1|17437982|17446180|+	can-GEMIN2_0024
circGEMIN2_276	NC_051812.1|17442006|17446180|+	can-GEMIN2_0012
circTRAPPC6B_364	NC_051812.1|17459602|17463421|-	can-TRAPPC6B_0001	CIRCCFA_TRAPPC6B_2	hsa-TRAPPC6B_0001	CIRCHSA_TRAPPC6B_3	mmu-Trappc6b_0006	CIRCMMU_Trappc6b_3
circTRAPPC6B_270	NC_051812.1|17461227|17463421|-	can-TRAPPC6B_0003	CIRCCFA_TRAPPC6B_3	hsa-TRAPPC6B_0002	CIRCHSA_TRAPPC6B_2	mmu-Trappc6b_0002	CIRCMMU_Trappc6b_2
circTRAPPC6B_186	NC_051812.1|17462485|17463421|-	can-TRAPPC6B_0002	CIRCCFA_TRAPPC6B_4	hsa-TRAPPC6B_0003	CIRCHSA_TRAPPC6B_1	mmu-Trappc6b_0001	CIRCMMU_Trappc6b_1
circMIA2_453	NC_051812.1|17545219|17559288|+	can-ENSCAFG00000013883_0017	CIRCCFA_MIA2_21	hsa-RP11-407N17_0015	CIRCHSA_MIA2_106	mmu-Ctage5_0015	CIRCMMU_Mia2_16
circMIA2_630	NC_051812.1|17545219|17560741|+			hsa-RP11-407N17_0017	CIRCHSA_MIA2_2	mmu-Ctage5_0020	CIRCMMU_Mia2_26
circMIA2_859	NC_051812.1|17545219|17565215|+	can-ENSCAFG00000013883_0037
circMIA2_1145	NC_051812.1|17545219|17570699|+	can-ENSCAFG00000013883_0016	CIRCCFA_MIA2_30	hsa-RP11-407N17_0012	CIRCHSA_MIA2_14
circMIA2_1654	NC_051812.1|17545219|17588582|+	can-ENSCAFG00000013883_0047		hsa-RP11-407N17_0018	CIRCHSA_MIA2_3
circMIA2_2071	NC_051812.1|17545219|17603271|+	can-ENSCAFG00000013883_0010		hsa-RP11-407N17_0019	CIRCHSA_MIA2_4
circMIA2_387	NC_051812.1|17556062|17560741|+	can-ENSCAFG00000013883_0001	CIRCCFA_MIA2_20	hsa-RP11-407N17_0002	CIRCHSA_MIA2_5	mmu-Ctage5_0001	CIRCMMU_Mia2_12
circMIA2_616	NC_051812.1|17556062|17565215|+	can-ENSCAFG00000013883_0029	CIRCCFA_MIA2_2
circMIA2_902	NC_051812.1|17556062|17570699|+	can-ENSCAFG00000013883_0002	CIRCCFA_MIA2_22	hsa-RP11-407N17_0001	CIRCHSA_MIA2_11
circMIA2_1070	NC_051812.1|17559177|17581416|+				CIRCHSA_MIA2_98
ciMIA2_510	NC_051812.1|17560104|17560614|+		CICFA_MIA2_1
circMIA2_515	NC_051812.1|17563751|17570699|+	can-ENSCAFG00000013883_0009	CIRCCFA_MIA2_5		CIRCHSA_MIA2_95
circMIA2_580	NC_051812.1|17568212|17583000|+				CIRCHSA_MIA2_92
circMIA2_862	NC_051812.1|17568212|17599242|+	can-ENSCAFG00000013883_0020	CIRCCFA_MIA2_17		CIRCHSA_MIA2_151
circMIA2_648	NC_051812.1|17570560|17588582|+	can-ENSCAFG00000013883_0007		hsa-RP11-407N17_0007	CIRCHSA_MIA2_15	mmu-Ctage5_0019	CIRCMMU_Mia2_7
circMIA2_509	NC_051812.1|17575390|17588582|+	can-ENSCAFG00000013883_0015	CIRCCFA_MIA2_8	hsa-RP11-407N17_0016	CIRCHSA_MIA2_7	mmu-Ctage5_0040	CIRCMMU_Mia2_93
circMIA2_926	NC_051812.1|17575390|17603271|+	can-ENSCAFG00000013883_0006	CIRCCFA_MIA2_9	hsa-RP11-407N17_0006	CIRCHSA_MIA2_16	mmu-Ctage5_0061	CIRCMMU_Mia2_83
circMIA2_346	NC_051812.1|17577234|17588582|+	can-ENSCAFG00000013883_0008	CIRCCFA_MIA2_18	hsa-RP11-407N17_0008	CIRCHSA_MIA2_60
circMIA2_310	NC_051812.1|17581348|17588582|+	can-ENSCAFG00000013883_0027	CIRCCFA_MIA2_10	hsa-RP11-407N17.3_0006	CIRCHSA_MIA2_111	mmu-Ctage5_0058	CIRCMMU_Mia2_39
circRIN3_326	NC_051812.1|1787459|1800538|+	can-RIN3_0002		hsa-RIN3_0004	CIRCHSA_RIN3_2	mmu-Rin3_0001	CIRCMMU_Rin3_1
circGOLGA5_776	NC_051812.1|1939923|1946086|+	can-GOLGA5_0004	CIRCCFA_GOLGA5_7	hsa-GOLGA5_0006	CIRCHSA_GOLGA5_14
circGOLGA5_499	NC_051812.1|1942585|1949959|+	can-GOLGA5_0002	CIRCCFA_GOLGA5_1	hsa-GOLGA5_0002	CIRCHSA_GOLGA5_4
circGOLGA5_727	NC_051812.1|1942585|1955386|+	can-GOLGA5_0005	CIRCCFA_GOLGA5_11	hsa-GOLGA5_0008	CIRCHSA_GOLGA5_19
circGOLGA5_953	NC_051812.1|1942585|1957531|+	can-GOLGA5_0012
circGOLGA5_829	NC_051812.1|1945882|1957531|+	can-GOLGA5_0014	CIRCCFA_GOLGA5_10		CIRCHSA_GOLGA5_44
circC8H14orf28_750	NC_051812.1|22528898|22532903|+	can-C14orf28_0001		hsa-C14orf28_0001	CIRCHSA_C14orf28_3		CIRCMMU_Gm527_2
ciKLHL28_8415	NC_051812.1|22554512|22562927|-
circTOGARAM1_1568	NC_051812.1|22610829|22637391|+	can-TOGARAM1_0043	CIRCCFA_TOGARAM1_17	hsa-FAM179B_0065	CIRCHSA_TOGARAM1_32		CIRCMMU_Togaram1_37
circTOGARAM1_834	NC_051812.1|22613825|22627974|+	can-TOGARAM1_0005	CIRCCFA_TOGARAM1_11	hsa-FAM179B_0006	CIRCHSA_TOGARAM1_18	mmu-Fam179b_0014	CIRCMMU_Togaram1_18
circTOGARAM1_1335	NC_051812.1|22613825|22637391|+	can-TOGARAM1_0004	CIRCCFA_TOGARAM1_4	hsa-FAM179B_0009	CIRCHSA_TOGARAM1_6
circTOGARAM1_582	NC_051812.1|22618170|22624805|+	can-TOGARAM1_0010				mmu-Fam179b_0051
circTOGARAM1_395	NC_051812.1|22636593|22637391|+		CIRCCFA_TOGARAM1_6		CIRCHSA_TOGARAM1_64
circPRPF39_587	NC_051812.1|22687757|22689432|+	can-PRPF39_0003	CIRCCFA_PRPF39_1	hsa-PRPF39_0003	CIRCHSA_PRPF39_2	mmu-Prpf39_0020	CIRCMMU_Prpf39_1
circPRPF39_755	NC_051812.1|22687757|22694528|+	can-PRPF39_0002	CIRCCFA_PRPF39_2	hsa-PRPF39_0002	CIRCHSA_PRPF39_3	mmu-Prpf39_0018	CIRCMMU_Prpf39_2
circPRPF39_726	NC_051812.1|22689313|22702021|+	can-PRPF39_0007	CIRCCFA_PRPF39_3	hsa-PRPF39_0007	CIRCHSA_PRPF39_12	mmu-Prpf39_0002	CIRCMMU_Prpf39_10
circPRPF39_835	NC_051812.1|22699962|22703092|+	can-PRPF39_0008		hsa-PRPF39_0008	CIRCHSA_PRPF39_44	mmu-Prpf39_0017	CIRCMMU_Prpf39_27
circFKBP3_204	NC_051812.1|22712944|22713615|-	can-FKBP3_0002	CIRCCFA_FKBP3_1	hsa-FKBP3_0003	CIRCHSA_FKBP3_2	mmu-Fkbp3_0005
circFANCM_398	NC_051812.1|22738359|22742205|+	can-FANCM_0004		hsa-FANCM_0002	CIRCHSA_FANCM_1
circMIS18BP1_571	NC_051812.1|22788737|22797323|-	can-MIS18BP1_0008	CIRCCFA_MIS18BP1_16		CIRCHSA_MIS18BP1_82	mmu-Mis18bp1_0007	CIRCMMU_Mis18bp1_9
circMIS18BP1_2750	NC_051812.1|22788737|22822419|-	can-MIS18BP1_0040
circMIS18BP1_1299	NC_051812.1|22796069|22808141|-	can-MIS18BP1_0016	CIRCCFA_MIS18BP1_3
circMIS18BP1_2513	NC_051812.1|22796069|22822419|-	can-MIS18BP1_0021	CIRCCFA_MIS18BP1_20
circMIS18BP1_2352	NC_051812.1|22797150|22822419|-	can-MIS18BP1_0018
circMIS18BP1_1275	NC_051812.1|22806005|22809714|-	can-MIS18BP1_0022	CIRCCFA_MIS18BP1_17		CIRCHSA_MIS18BP1_71
circMIS18BP1_1363	NC_051812.1|22806005|22810854|-	can-MIS18BP1_0001	CIRCCFA_MIS18BP1_10
circMIS18BP1_1568	NC_051812.1|22806005|22815803|-	can-MIS18BP1_0015	CIRCCFA_MIS18BP1_15		CIRCHSA_MIS18BP1_44
circMIS18BP1_2053	NC_051812.1|22806005|22822073|-				CIRCHSA_MIS18BP1_53
circMIS18BP1_2812	NC_051812.1|22806005|22827787|-	can-MIS18BP1_0012	CIRCCFA_MIS18BP1_11	hsa-MIS18BP1_0011	CIRCHSA_MIS18BP1_38
circMIS18BP1_1311	NC_051812.1|22808044|22822419|-	can-MIS18BP1_0014	CIRCCFA_MIS18BP1_5
circMIS18BP1_398	NC_051812.1|22808801|22810854|-	can-MIS18BP1_0038	CIRCCFA_MIS18BP1_19		CIRCHSA_MIS18BP1_65
circMIS18BP1_529	NC_051812.1|22808801|22813228|-	can-MIS18BP1_0007	CIRCCFA_MIS18BP1_12	hsa-MIS18BP1_0017	CIRCHSA_MIS18BP1_20
circMIS18BP1_603	NC_051812.1|22808801|22815803|-	can-MIS18BP1_0006	CIRCCFA_MIS18BP1_8	hsa-MIS18BP1_0019	CIRCHSA_MIS18BP1_46
circMIS18BP1_1214	NC_051812.1|22808801|22822419|-	can-MIS18BP1_0013	CIRCCFA_MIS18BP1_6
circMIS18BP1_1449	NC_051812.1|22813097|22827787|-	can-MIS18BP1_0017	CIRCCFA_MIS18BP1_7	hsa-MIS18BP1_0010	CIRCHSA_MIS18BP1_7
circMIS18BP1_1318	NC_051812.1|22815729|22827787|-	can-MIS18BP1_0035		hsa-MIS18BP1_0060	CIRCHSA_MIS18BP1_31
circLOC106559131_375	NC_051812.1|25652572|25656737|+
circLOC106559131_404	NC_051812.1|25652572|25661721|+
circLOC106559131_606	NC_051812.1|25652572|25663443|+
circLOC106559131_499	NC_051812.1|25655274|25663443|+
circLRR1_722	NC_051812.1|26414698|26415420|+		CIRCCFA_LRR1_1	hsa-LRR1_0002
circPOLE2_432	NC_051812.1|26446357|26451583|-
circPOLE2_247	NC_051812.1|26461703|26465062|-	can-DNAAF2_0001	CIRCCFA_POLE2_4	hsa-POLE2_0001	CIRCHSA_POLE2_12
circKLHDC1_308	NC_051812.1|26497597|26498792|+	can-KLHDC1_0002	CIRCCFA_KLHDC1_3	hsa-KLHDC1_0006	CIRCHSA_KLHDC1_16
circKLHDC1_387	NC_051812.1|26497597|26502518|+	can-KLHDC1_0003	CIRCCFA_KLHDC1_10	hsa-KLHDC1_0002	CIRCHSA_KLHDC1_1	mmu-Klhdc1_0007	CIRCMMU_Klhdc1_1
circKLHDC1_471	NC_051812.1|26497597|26504303|+	can-KLHDC1_0004	CIRCCFA_KLHDC1_5	hsa-KLHDC1_0003	CIRCHSA_KLHDC1_10	mmu-Klhdc1_0006	CIRCMMU_Klhdc1_2
circKLHDC1_854	NC_051812.1|26497597|26518437|+	can-KLHDC1_0001	CIRCCFA_KLHDC1_7	hsa-KLHDC1_0001	CIRCHSA_KLHDC1_2	mmu-Klhdc1_0005	CIRCMMU_Klhdc1_4
circKLHDC2_316	NC_051812.1|26535784|26538239|+	can-KLHDC2_0002		hsa-KLHDC2_0004	CIRCHSA_KLHDC2_25	mmu-Klhdc2_0003	CIRCMMU_Klhdc2_1
circNEMF_325	NC_051812.1|26546910|26549904|-	can-NEMF_0043	CIRCCFA_NEMF_2	hsa-NEMF_0206	CIRCHSA_NEMF_111	mmu-Nemf_0036
circNEMF_843	NC_051812.1|26546910|26553310|-	can-NEMF_0022	CIRCCFA_NEMF_3			mmu-Nemf_0026	CIRCMMU_Nemf_20
circNEMF_956	NC_051812.1|26546910|26554842|-	can-NEMF_0045	CIRCCFA_NEMF_4
circNEMF_1143	NC_051812.1|26550890|26569965|-	can-NEMF_0053		hsa-NEMF_0204	CIRCHSA_NEMF_124
circNEMF_1801	NC_051812.1|26550890|26575980|-	can-NEMF_0051	CIRCCFA_NEMF_26	hsa-NEMF_0178	CIRCHSA_NEMF_146
circNEMF_238	NC_051812.1|26552551|26553310|-	can-NEMF_0008	CIRCCFA_NEMF_10	hsa-NEMF_0015	CIRCHSA_NEMF_36		CIRCMMU_Nemf_15
circNEMF_351	NC_051812.1|26552551|26554842|-	can-NEMF_0002	CIRCCFA_NEMF_5	hsa-NEMF_0003	CIRCHSA_NEMF_16	mmu-Nemf_0032	CIRCMMU_Nemf_17
circNEMF_280	NC_051812.1|26554729|26561565|-	can-NEMF_0054	CIRCCFA_NEMF_14		CIRCHSA_NEMF_101		CIRCMMU_Nemf_41
circNEMF_369	NC_051812.1|26554729|26567359|-	can-NEMF_0042	CIRCCFA_NEMF_6		CIRCHSA_NEMF_224
circNEMF_625	NC_051812.1|26554729|26569965|-	can-NEMF_0047	CIRCCFA_NEMF_7
circNEMF_1170	NC_051812.1|26560009|26575980|-	can-NEMF_0010		hsa-NEMF_0013	CIRCHSA_NEMF_21	mmu-Nemf_0005	CIRCMMU_Nemf_31
circNEMF_916	NC_051812.1|26567270|26574354|-	can-NEMF_0011	CIRCCFA_NEMF_28	hsa-NEMF_0012	CIRCHSA_NEMF_34		CIRCMMU_Nemf_44
circNEMF_1220	NC_051812.1|26567270|26578361|-	can-NEMF_0013	CIRCCFA_NEMF_17	hsa-NEMF_0017	CIRCHSA_NEMF_53
circNEMF_304	NC_051812.1|26575893|26578361|-	can-NEMF_0007	CIRCCFA_NEMF_9	hsa-NEMF_0010	CIRCHSA_NEMF_13		CIRCMMU_Nemf_14
circVCPKMT_692	NC_051812.1|26803369|26813642|-	can-VCPKMT_0004
circSOS2_1322	NC_051812.1|26825682|26840306|-	can-SOS2_0013	CIRCCFA_SOS2_10	hsa-SOS2_0012	CIRCHSA_SOS2_7
circSOS2_408	NC_051812.1|26827968|26832088|-	can-SOS2_0043	CIRCCFA_SOS2_12	hsa-SOS2_0242	CIRCHSA_SOS2_73	mmu-Sos2_0030	CIRCMMU_Sos2_35
circSOS2_914	NC_051812.1|26827968|26837809|-	can-SOS2_0026	CIRCCFA_SOS2_13	hsa-SOS2_0028	CIRCHSA_SOS2_11	mmu-Sos2_0018	CIRCMMU_Sos2_32
circSOS2_1018	NC_051812.1|26827968|26840306|-	can-SOS2_0010	CIRCCFA_SOS2_14	hsa-SOS2_0013	CIRCHSA_SOS2_33	mmu-Sos2_0060	CIRCMMU_Sos2_20
circSOS2_2988	NC_051812.1|26827968|26876620|-	can-SOS2_0042			CIRCHSA_SOS2_145
circSOS2_797	NC_051812.1|26830792|26837809|-	can-SOS2_0004	CIRCCFA_SOS2_15	hsa-SOS2_0007	CIRCHSA_SOS2_1	mmu-Sos2_0015	CIRCMMU_Sos2_2
circSOS2_506	NC_051812.1|26835703|26837809|-	can-SOS2_0030	CIRCCFA_SOS2_22	hsa-SOS2_0027	CIRCHSA_SOS2_12	mmu-Sos2_0027	CIRCMMU_Sos2_5
circSOS2_610	NC_051812.1|26835703|26840306|-	can-SOS2_0006	CIRCCFA_SOS2_17	hsa-SOS2_0006	CIRCHSA_SOS2_27	mmu-Sos2_0026	CIRCMMU_Sos2_6
circSOS2_2580	NC_051812.1|26835703|26876620|-	can-SOS2_0018	CIRCCFA_SOS2_7	hsa-SOS2_0024	CIRCHSA_SOS2_112	mmu-Sos2_0033	CIRCMMU_Sos2_25
circSOS2_327	NC_051812.1|26837586|26840306|-	can-SOS2_0011	CIRCCFA_SOS2_20	hsa-SOS2_0010	CIRCHSA_SOS2_16	mmu-Sos2_0039	CIRCMMU_Sos2_18
circSOS2_2297	NC_051812.1|26837586|26876620|-	can-SOS2_0008		hsa-SOS2_0009	CIRCHSA_SOS2_81	mmu-Sos2_0014	CIRCMMU_Sos2_8
circSOS2_989	NC_051812.1|26845884|26848882|-	can-SOS2_0012	CIRCCFA_SOS2_19	hsa-SOS2_0021	CIRCHSA_SOS2_68
circSOS2_1970	NC_051812.1|26845884|26876620|-	can-SOS2_0007	CIRCCFA_SOS2_6	hsa-SOS2_0008	CIRCHSA_SOS2_3	mmu-Sos2_0019	CIRCMMU_Sos2_10
circSOS2_558	NC_051812.1|26858629|26868735|-	can-SOS2_0028	CIRCCFA_SOS2_24	hsa-SOS2_0032	CIRCHSA_SOS2_8	mmu-Sos2_0021	CIRCMMU_Sos2_12
circSOS2_981	NC_051812.1|26858629|26876620|-		CIRCCFA_SOS2_2		CIRCHSA_SOS2_34	mmu-Sos2_0028	CIRCMMU_Sos2_13
circSOS2_882	NC_051812.1|26862404|26876620|-	can-SOS2_0005	CIRCCFA_SOS2_3	hsa-SOS2_0004	CIRCHSA_SOS2_5	mmu-Sos2_0006	CIRCMMU_Sos2_15
circSOS2_771	NC_051812.1|26865584|26876620|-	can-SOS2_0002	CIRCCFA_SOS2_4	hsa-SOS2_0003	CIRCHSA_SOS2_21	mmu-Sos2_0002	CIRCMMU_Sos2_31
circSOS2_627	NC_051812.1|26868531|26876620|-	can-SOS2_0003		hsa-SOS2_0002	CIRCHSA_SOS2_45	mmu-Sos2_0012	CIRCMMU_Sos2_16
circSOS2_423	NC_051812.1|26872388|26876620|-	can-SOS2_0001	CIRCCFA_SOS2_5	hsa-SOS2_0001	CIRCHSA_SOS2_6	mmu-Sos2_0003	CIRCMMU_Sos2_17
circL2HGDH_458	NC_051812.1|26912656|26915498|-	can-L2HGDH_0010		hsa-L2HGDH_0007	CIRCHSA_L2HGDH_12		CIRCMMU_L2hgdh_9
circL2HGDH_788	NC_051812.1|26912656|26927512|-	can-L2HGDH_0001	CIRCCFA_L2HGDH_1	hsa-L2HGDH_0001	CIRCHSA_L2HGDH_7		CIRCMMU_L2hgdh_2
circL2HGDH_1056	NC_051812.1|26912656|26934682|-	can-L2HGDH_0002	CIRCCFA_L2HGDH_2	hsa-L2HGDH_0003	CIRCHSA_L2HGDH_2		CIRCMMU_L2hgdh_1
circL2HGDH_924	NC_051812.1|26914046|26934682|-	can-L2HGDH_0006	CIRCCFA_L2HGDH_4	hsa-L2HGDH_0011	CIRCHSA_L2HGDH_5
circL2HGDH_766	NC_051812.1|26915330|26934682|-	can-L2HGDH_0007	CIRCCFA_L2HGDH_5	hsa-L2HGDH_0009	CIRCHSA_L2HGDH_13
circL2HGDH_295	NC_051812.1|26922995|26927512|-	can-L2HGDH_0016	CIRCCFA_L2HGDH_7	hsa-L2HGDH_0071	CIRCHSA_L2HGDH_15
circMAP4K5_600	NC_051812.1|27042024|27049288|-	can-MAP4K5_0048		hsa-MAP4K5_0067	CIRCHSA_MAP4K5_5
circMAP4K5_422	NC_051812.1|27042810|27049288|-	can-MAP4K5_0078
circMAP4K5_688	NC_051812.1|27048865|27056887|-	can-MAP4K5_0064	CIRCCFA_MAP4K5_2		CIRCHSA_MAP4K5_17
circMAP4K5_547	NC_051812.1|27052496|27056887|-	can-MAP4K5_0063	CIRCCFA_MAP4K5_3	hsa-MAP4K5_0093	CIRCHSA_MAP4K5_21
circMAP4K5_606	NC_051812.1|27052496|27058151|-	can-MAP4K5_0011	CIRCCFA_MAP4K5_16	hsa-MAP4K5_0012	CIRCHSA_MAP4K5_101
circMAP4K5_947	NC_051812.1|27052496|27071350|-	can-MAP4K5_0013	CIRCCFA_MAP4K5_4	hsa-MAP4K5_0022	CIRCHSA_MAP4K5_204
circMAP4K5_323	NC_051812.1|27056819|27068553|-	can-MAP4K5_0012	CIRCCFA_MAP4K5_8	hsa-MAP4K5_0020	CIRCHSA_MAP4K5_196
circMAP4K5_849	NC_051812.1|27063328|27091814|-	can-MAP4K5_0004	CIRCCFA_MAP4K5_5	hsa-MAP4K5_0004	CIRCHSA_MAP4K5_96	mmu-Map4k5_0002
circMAP4K5_770	NC_051812.1|27068436|27091814|-	can-MAP4K5_0003	CIRCCFA_MAP4K5_9	hsa-MAP4K5_0003	CIRCHSA_MAP4K5_91	mmu-Map4k5_0014	CIRCMMU_Map4k5_59
circMAP4K5_508	NC_051812.1|27073588|27091814|-	can-MAP4K5_0024	CIRCCFA_MAP4K5_20	hsa-MAP4K5_0042	CIRCHSA_MAP4K5_107		CIRCMMU_Map4k5_40
circMAP4K5_376	NC_051812.1|27080029|27091814|-	can-MAP4K5_0002	CIRCCFA_MAP4K5_6	hsa-MAP4K5_0002	CIRCHSA_MAP4K5_104	mmu-Map4k5_0008	CIRCMMU_Map4k5_34
circATL1_767	NC_051812.1|27152065|27188803|+	can-ATL1_0005	CIRCCFA_ATL1_7	hsa-ATL1_0008	CIRCHSA_ATL1_16
circSAV1_444	NC_051812.1|27236500|27236944|-	can-SAV1_0001	CIRCCFA_SAV1_2	hsa-SAV1_0002		mmu-Sav1_0003	CIRCMMU_Sav1_3
circNIN_567	NC_051812.1|27284971|27295943|-	can-NIN_0024	CIRCCFA_NIN_8	hsa-NIN_0033	CIRCHSA_NIN_62
circNIN_579	NC_051812.1|27293735|27299136|-	can-NIN_0009	CIRCCFA_NIN_9	hsa-NIN_0014	CIRCHSA_NIN_17
circNIN_693	NC_051812.1|27293735|27300212|-	can-NIN_0021	CIRCCFA_NIN_3		CIRCHSA_NIN_118
circNIN_351	NC_051812.1|27300098|27304189|-	can-NIN_0008	CIRCCFA_NIN_10	hsa-NIN_0018	CIRCHSA_NIN_58
circNIN_453	NC_051812.1|27301266|27307743|-	can-NIN_0037
circNIN_1339	NC_051812.1|27317861|27331439|-	can-NIN_0033	CIRCCFA_NIN_1	hsa-NIN_0066	CIRCHSA_NIN_26
circNIN_999	NC_051812.1|27323095|27331439|-	can-NIN_0016	CIRCCFA_NIN_12	hsa-NIN_0011	CIRCHSA_NIN_9		CIRCMMU_Nin_17
circNIN_447	NC_051812.1|27344546|27367861|-	can-NIN_0001	CIRCCFA_NIN_7	hsa-NIN_0001	CIRCHSA_NIN_1	mmu-Nin_0003	CIRCMMU_Nin_29
circABHD12B_351	NC_051812.1|27419065|27422657|+	can-ABHD12B_0002
circTMX1_506	NC_051812.1|27723737|27730078|+	can-TMX1_0001	CIRCCFA_TMX1_4	hsa-TMX1_0001	CIRCHSA_TMX1_2	mmu-Tmx1_0003	CIRCMMU_Tmx1_4
circTMX1_344	NC_051812.1|27727618|27730078|+	can-TMX1_0010			CIRCHSA_TMX1_6
ciTMX1_920	NC_051812.1|27727747|27728667|+
circFRMD6_995	NC_051812.1|28129931|28149519|+	can-FRMD6_0001		hsa-FRMD6_0001	CIRCHSA_FRMD6_10
circFRMD6_925	NC_051812.1|28136288|28152567|+	can-FRMD6_0005		hsa-FRMD6_0005	CIRCHSA_FRMD6_18
ciNID2_765	NC_051812.1|28431871|28432636|-
circNID2_648	NC_051812.1|28439109|28449480|-		CIRCCFA_NID2_3		CIRCHSA_NID2_43
circTXNDC16_576	NC_051812.1|28855008|28865303|-	can-TXNDC16_0003		hsa-TXNDC16_0002	CIRCHSA_TXNDC16_16
circTXNDC16_1086	NC_051812.1|28855008|28875567|-	can-TXNDC16_0005		hsa-TXNDC16_0006	CIRCHSA_TXNDC16_26
circTXNDC16_1438	NC_051812.1|28855008|28887662|-	can-TXNDC16_0052	CIRCCFA_TXNDC16_19	hsa-TXNDC16_0027	CIRCHSA_TXNDC16_2
circTXNDC16_1019	NC_051812.1|28858736|28879305|-	can-TXNDC16_0017	CIRCCFA_TXNDC16_7
circTXNDC16_1247	NC_051812.1|28858736|28887662|-	can-TXNDC16_0032	CIRCCFA_TXNDC16_11
circTXNDC16_366	NC_051812.1|28871992|28874754|-	can-TXNDC16_0038	CIRCCFA_TXNDC16_6	hsa-TXNDC16_0138	CIRCHSA_TXNDC16_31
circTXNDC16_510	NC_051812.1|28871992|28875567|-	can-TXNDC16_0025		hsa-TXNDC16_0041	CIRCHSA_TXNDC16_55
circTXNDC16_592	NC_051812.1|28887044|28907419|-	can-TXNDC16_0007	CIRCCFA_TXNDC16_13	hsa-TXNDC16_0013	CIRCHSA_TXNDC16_33
circTXNDC16_364	NC_051812.1|28899261|28907419|-	can-TXNDC16_0001	CIRCCFA_TXNDC16_4	hsa-TXNDC16_0003	CIRCHSA_TXNDC16_29
circTXNDC16_587	NC_051812.1|28943819|28952609|-	can-TXNDC16_0031		hsa-TXNDC16_0021	CIRCHSA_TXNDC16_9
circERO1A_394	NC_051812.1|29054958|29070700|-	can-ERO1A_0004	CIRCCFA_ERO1A_2	hsa-ERO1A_0005	CIRCHSA_ERO1A_24	mmu-Ero1l_0011	CIRCMMU_Ero1l_2
circERO1A_204	NC_051812.1|29069568|29070700|-	can-ERO1A_0018	CIRCCFA_ERO1A_5		CIRCHSA_ERO1A_52
circPSMC6_333	NC_051812.1|29095833|29100460|+				CIRCHSA_PSMC6_10	mmu-Psmc6_0003	CIRCMMU_Psmc6_14
circPSMC6_336	NC_051812.1|29098286|29101119|+		CIRCCFA_PSMC6_7		CIRCHSA_PSMC6_29
circPSMC6_538	NC_051812.1|29098286|29102914|+	can-intergenic_008910	CIRCCFA_PSMC6_9		CIRCHSA_PSMC6_22
circSTYX_374	NC_051812.1|29130626|29142642|+	can-STYX_0016			CIRCHSA_STYX_18		CIRCMMU_Styx_6
circGNPNAT1_421	NC_051812.1|29161904|29166304|-	can-GNPNAT1_0001	CIRCCFA_GNPNAT1_1	hsa-GNPNAT1_0001	CIRCHSA_GNPNAT1_1	mmu-Gnpnat1_0002	CIRCMMU_Gnpnat1_1
circFERMT2_771	NC_051812.1|29252697|29264276|-			hsa-FERMT2_0012	CIRCHSA_FERMT2_30		CIRCMMU_Fermt2_6
circFERMT2_906	NC_051812.1|29252697|29265379|-		CIRCCFA_FERMT2_4		CIRCHSA_FERMT2_17
circFERMT2_1014	NC_051812.1|29252697|29271395|-		CIRCCFA_FERMT2_10	hsa-FERMT2_0078	CIRCHSA_FERMT2_18
circFERMT2_740	NC_051812.1|29265244|29281141|-	can-FERMT2_0017		hsa-FERMT2_0020	CIRCHSA_FERMT2_5
circFERMT2_605	NC_051812.1|29271287|29281141|-	can-FERMT2_0034	CIRCCFA_FERMT2_13
circFERMT2_839	NC_051812.1|29271287|29296150|-	can-FERMT2_0012	CIRCCFA_FERMT2_14
circFERMT2_369	NC_051812.1|29281006|29296150|-	can-FERMT2_0006	CIRCCFA_FERMT2_7
circDDHD1_1683	NC_051812.1|29472337|29526026|-	can-DDHD1_0028	CIRCCFA_DDHD1_15		CIRCHSA_DDHD1_35
circDDHD1_671	NC_051812.1|29474903|29484552|-	can-DDHD1_0032		hsa-DDHD1_0018	CIRCHSA_DDHD1_15
circDDHD1_1599	NC_051812.1|29474903|29526026|-	can-DDHD1_0003	CIRCCFA_DDHD1_7	hsa-DDHD1_0003	CIRCHSA_DDHD1_18	mmu-Ddhd1_0005	CIRCMMU_Ddhd1_4
circDDHD1_1407	NC_051812.1|29476303|29526026|-	can-DDHD1_0021
circDDHD1_1154	NC_051812.1|29478415|29526026|-	can-DDHD1_0013		hsa-DDHD1_0013	CIRCHSA_DDHD1_2	mmu-Ddhd1_0006	CIRCMMU_Ddhd1_12
circDDHD1_339	NC_051812.1|29484476|29486414|-	can-DDHD1_0037	CIRCCFA_DDHD1_8		CIRCHSA_DDHD1_21
circDDHD1_1004	NC_051812.1|29484476|29526026|-	can-DDHD1_0006	CIRCCFA_DDHD1_5	hsa-DDHD1_0054	CIRCHSA_DDHD1_39	mmu-Ddhd1_0009	CIRCMMU_Ddhd1_6
circDDHD1_928	NC_051812.1|29486151|29526026|-	can-DDHD1_0007	CIRCCFA_DDHD1_13	hsa-DDHD1_0007	CIRCHSA_DDHD1_36	mmu-Ddhd1_0015	CIRCMMU_Ddhd1_15
circDDHD1_491	NC_051812.1|29494299|29517217|-	can-DDHD1_0008		hsa-DDHD1_0005	CIRCHSA_DDHD1_13	mmu-Ddhd1_0010	CIRCMMU_Ddhd1_7
circDDHD1_665	NC_051812.1|29494299|29526026|-	can-DDHD1_0002	CIRCCFA_DDHD1_1	hsa-DDHD1_0002	CIRCHSA_DDHD1_4	mmu-Ddhd1_0007	CIRCMMU_Ddhd1_1
circDDHD1_558	NC_051812.1|29501123|29526026|-	can-DDHD1_0005	CIRCCFA_DDHD1_2			mmu-Ddhd1_0001	CIRCMMU_Ddhd1_2
circDDHD1_451	NC_051812.1|29515877|29526026|-	can-DDHD1_0001	CIRCCFA_DDHD1_3	hsa-DDHD1_0001	CIRCHSA_DDHD1_3	mmu-Ddhd1_0017	CIRCMMU_Ddhd1_9
circCDKN3_356	NC_051812.1|30606344|30613203|+			hsa-CDKN3_0005	CIRCHSA_CDKN3_3
circGMFB_357	NC_051812.1|30656694|30660562|-	can-GMFB_0001	CIRCCFA_GMFB_4		CIRCHSA_GMFB_1	mmu-Gmfb_0002	CIRCMMU_Gmfb_2
ciGMFB_487	NC_051812.1|30657857|30658344|-		CICFA_GMFB_3
circCGRRF1_466	NC_051812.1|30689971|30698930|+	can-CGRRF1_0003	CIRCCFA_CGRRF1_4	hsa-CGRRF1_0002	CIRCHSA_CGRRF1_3
circCGRRF1_574	NC_051812.1|30689971|30704912|+	can-CGRRF1_0005	CIRCCFA_CGRRF1_3
circCGRRF1_326	NC_051812.1|30698449|30698930|+	can-CGRRF1_0001	CIRCCFA_CGRRF1_1	hsa-CGRRF1_0001	CIRCHSA_CGRRF1_2	mmu-Cgrrf1_0002	CIRCMMU_Cgrrf1_2
circCGRRF1_434	NC_051812.1|30698449|30704912|+	can-CGRRF1_0002	CIRCCFA_CGRRF1_2		CIRCHSA_CGRRF1_4	mmu-Cgrrf1_0003	CIRCMMU_Cgrrf1_1
circSAMD4A_631	NC_051812.1|30850330|30860231|+	can-SAMD4A_0016
circSAMD4A_519	NC_051812.1|30859712|30860231|+	can-SAMD4A_0001	CIRCCFA_SAMD4A_1	hsa-SAMD4A_0001	CIRCHSA_SAMD4A_1	mmu-Samd4_0001	CIRCMMU_Samd4_2
circSAMD4A_783	NC_051812.1|30859712|30893503|+	can-SAMD4A_0003	CIRCCFA_SAMD4A_3	hsa-SAMD4A_0003	CIRCHSA_SAMD4A_2	mmu-Samd4_0009	CIRCMMU_Samd4_10
circSAMD4A_736	NC_051812.1|30904903|30924466|+	can-SAMD4A_0013	CIRCCFA_SAMD4A_7	hsa-SAMD4A_0110	CIRCHSA_SAMD4A_9	mmu-Samd4_0024	CIRCMMU_Samd4_12
circSAMD4A_1065	NC_051812.1|30904903|30930365|+	can-SAMD4A_0007		hsa-SAMD4A_0008	CIRCHSA_SAMD4A_11	mmu-Samd4_0021	CIRCMMU_Samd4_15
circSAMD4A_534	NC_051812.1|30918806|30930365|+	can-SAMD4A_0021	CIRCCFA_SAMD4A_9		CIRCHSA_SAMD4A_25
ciSAMD4A_745	NC_051812.1|30937752|30938497|+
circGCH1_283	NC_051812.1|30990755|31009698|-	can-GCH1_0001	CIRCCFA_GCH1_2		CIRCHSA_GCH1_1
circWDHD1_542	NC_051812.1|31079411|31087118|-	can-WDHD1_0041	CIRCCFA_WDHD1_1
circWDHD1_2546	NC_051812.1|31083394|31120939|-	can-WDHD1_0067			CIRCHSA_WDHD1_100
circABHD4_617	NC_051812.1|3108424|3110615|+	can-ABHD4_0001	CIRCCFA_ABHD4_1
circWDHD1_272	NC_051812.1|31084325|31087118|-	can-WDHD1_0040	CIRCCFA_WDHD1_2	hsa-WDHD1_0094	CIRCHSA_WDHD1_132
circWDHD1_469	NC_051812.1|31087710|31089454|-	can-WDHD1_0042	CIRCCFA_WDHD1_38
circWDHD1_2143	NC_051812.1|31087710|31120939|-	can-WDHD1_0034	CIRCCFA_WDHD1_40	hsa-WDHD1_0043	CIRCHSA_WDHD1_152
ciWDHD1_145	NC_051812.1|31097821|31097966|-
circABHD4_528	NC_051812.1|3109930|3110615|+	can-ABHD4_0002	CIRCCFA_ABHD4_4
circWDHD1_1337	NC_051812.1|31105284|31123983|-	can-WDHD1_0056
ciABHD4_350	NC_051812.1|3110615|3110965|+
circWDHD1_649	NC_051812.1|31111201|31120939|-	can-WDHD1_0050
circWDHD1_342	NC_051812.1|31115093|31116542|-	can-WDHD1_0012	CIRCCFA_WDHD1_11	hsa-WDHD1_0017	CIRCHSA_WDHD1_36
circWDHD1_438	NC_051812.1|31115093|31120939|-	can-WDHD1_0066	CIRCCFA_WDHD1_12	hsa-WDHD1_0087
circWDHD1_427	NC_051812.1|31122019|31129481|-	can-WDHD1_0046	CIRCCFA_WDHD1_13		CIRCHSA_WDHD1_131		CIRCMMU_Wdhd1_44
circWDHD1_376	NC_051812.1|31122228|31129481|-	can-WDHD1_0008	CIRCCFA_WDHD1_17		CIRCHSA_WDHD1_102	mmu-Wdhd1_0023	CIRCMMU_Wdhd1_34
circWDHD1_264	NC_051812.1|31123831|31129481|-	can-WDHD1_0004	CIRCCFA_WDHD1_6	hsa-WDHD1_0009	CIRCHSA_WDHD1_13
circLGALS3_255	NC_051812.1|31248339|31251428|+	can-LGALS3_0001	CIRCCFA_LGALS3_1
circATG14_348	NC_051812.1|31470040|31471957|-	can-ATG14_0002	CIRCCFA_ATG14_1	hsa-ATG14_0002	CIRCHSA_ATG14_2		CIRCMMU_Atg14_3
circATG14_711	NC_051812.1|31470040|31479702|-	can-ATG14_0003	CIRCCFA_ATG14_2
circKTN1_993	NC_051812.1|31648270|31655465|+	can-KTN1_0003	CIRCCFA_KTN1_1	hsa-KTN1_0003	CIRCHSA_KTN1_1	mmu-Ktn1_0043	CIRCMMU_Ktn1_26
circKTN1_1251	NC_051812.1|31648270|31663699|+	can-KTN1_0004	CIRCCFA_KTN1_2	hsa-KTN1_0005	CIRCHSA_KTN1_21	mmu-Ktn1_0016	CIRCMMU_Ktn1_1
circKTN1_440	NC_051812.1|31652496|31655465|+	can-KTN1_0010	CIRCCFA_KTN1_8	hsa-KTN1_0012	CIRCHSA_KTN1_4	mmu-Ktn1_0041	CIRCMMU_Ktn1_90
circKTN1_557	NC_051812.1|31652496|31661025|+	can-KTN1_0013	CIRCCFA_KTN1_13	hsa-KTN1_0015	CIRCHSA_KTN1_29
circKTN1_800	NC_051812.1|31654010|31667993|+	can-KTN1_0068
circKTN1_328	NC_051812.1|31666716|31669455|+	can-KTN1_0069	CIRCCFA_KTN1_5	hsa-KTN1_0134	CIRCHSA_KTN1_153	mmu-Ktn1_0009	CIRCMMU_Ktn1_4
circKTN1_1412	NC_051812.1|31672005|31691510|+			hsa-KTN1_0062	CIRCHSA_KTN1_356
circKTN1_186	NC_051812.1|31675809|31681630|+				CIRCHSA_KTN1_236
circKTN1_1396	NC_051812.1|31682032|31707151|+
circKTN1_466	NC_051812.1|31689620|31700530|+	can-KTN1_0001	CIRCCFA_KTN1_12	hsa-KTN1_0293	CIRCHSA_KTN1_134	mmu-Ktn1_0005
circKTN1_547	NC_051812.1|31689620|31705085|+	can-KTN1_0007		hsa-KTN1_0009	CIRCHSA_KTN1_165		CIRCMMU_Ktn1_96
circKTN1_268	NC_051812.1|31694546|31700530|+	can-KTN1_0067	CIRCCFA_KTN1_7	hsa-KTN1_0220	CIRCHSA_KTN1_27	mmu-Ktn1_0003	CIRCMMU_Ktn1_23
circKTN1_439	NC_051812.1|31694546|31705958|+
circPELI2_489	NC_051812.1|32243509|32259854|+	can-PELI2_0001	CIRCCFA_PELI2_1	hsa-PELI2_0001	CIRCHSA_PELI2_6	mmu-Peli2_0003	CIRCMMU_Peli2_1
circSLC7A7_596	NC_051812.1|3241895|3246264|-	can-SLC7A7_0002			CIRCHSA_SLC7A7_6
circTMEM260_221	NC_051812.1|32526272|32528035|+	can-TMEM260_0012	CIRCCFA_TMEM260_17	hsa-TMEM260_0015	CIRCHSA_TMEM260_44
circTMEM260_590	NC_051812.1|32526272|32535037|+	can-TMEM260_0007	CIRCCFA_TMEM260_18	hsa-TMEM260_0009	CIRCHSA_TMEM260_24
circTMEM260_911	NC_051812.1|32526272|32540940|+	can-TMEM260_0013	CIRCCFA_TMEM260_2
circTMEM260_1142	NC_051812.1|32526272|32550410|+	can-TMEM260_0028	CIRCCFA_TMEM260_10
circTMEM260_921	NC_051812.1|32532090|32550410|+	can-TMEM260_0023	CIRCCFA_TMEM260_14		CIRCHSA_TMEM260_16
circTMEM260_552	NC_051812.1|32537387|32550410|+	can-TMEM260_0033	CIRCCFA_TMEM260_8		CIRCHSA_TMEM260_64		CIRCMMU_Tmem260_14
ciMMP14_294	NC_051812.1|3299545|3299839|+
circEXOC5_1586	NC_051812.1|33050148|33080204|-	can-EXOC5_0013			CIRCHSA_EXOC5_14
circEXOC5_1378	NC_051812.1|33054995|33080204|-	can-EXOC5_0006		hsa-EXOC5_0007	CIRCHSA_EXOC5_45	mmu-Exoc5_0004	CIRCMMU_Exoc5_23
ciAP5M1_134	NC_051812.1|33099086|33099220|+
circAP5M1_1100	NC_051812.1|33104971|33111716|+					mmu-Ap5m1_0001	CIRCMMU_Ap5m1_1
circAP5M1_1219	NC_051812.1|33104971|33111926|+	can-AP5M1_0001	CIRCCFA_AP5M1_2	hsa-AP5M1_0001	CIRCHSA_AP5M1_2	mmu-Ap5m1_0005	CIRCMMU_Ap5m1_3
circAP5M1_573	NC_051812.1|33109952|33111926|+	can-AP5M1_0004	CIRCCFA_AP5M1_4	hsa-AP5M1_0022	CIRCHSA_AP5M1_3	mmu-Ap5m1_0009	CIRCMMU_Ap5m1_4
circAP5M1_670	NC_051812.1|33109952|33114834|+	can-AP5M1_0002	CIRCCFA_AP5M1_8	hsa-AP5M1_0003	CIRCHSA_AP5M1_5	mmu-Ap5m1_0007	CIRCMMU_Ap5m1_2
circAP5M1_345	NC_051812.1|33110818|33111926|+	can-AP5M1_0006		hsa-AP5M1_0018	CIRCHSA_AP5M1_8
circRBM23_943	NC_051812.1|3345050|3349039|-	can-LRP10_0005	CIRCCFA_RBM23_1	hsa-RBM23_0011	CIRCHSA_RBM23_9
circRBM23_685	NC_051812.1|3346177|3347563|-	can-RBM23_0001	CIRCCFA_RBM23_2	hsa-RBM23_0006	CIRCHSA_RBM23_33
circRBM23_877	NC_051812.1|3346177|3349039|-	can-LRP10_0002	CIRCCFA_RBM23_3	hsa-RBM23_0004	CIRCHSA_RBM23_13
ciRBM23_530	NC_051812.1|3348433|3348963|-
circPRMT5_984	NC_051812.1|3358080|3360902|-	can-PRMT5_0004	CIRCCFA_PRMT5_3
circARMH4_561	NC_051812.1|33737805|33762297|-	can-C14orf37_0005	CIRCCFA_ARMH4_4	hsa-C14orf37_0006	CIRCHSA_ARMH4_9
circARMH4_1894	NC_051812.1|33762084|33771899|-	can-C14orf37_0003	CIRCCFA_ARMH4_3	hsa-C14orf37_0002	CIRCHSA_ARMH4_1	mmu-3632451O06Rik_0001	CIRCMMU_Armh4_1
circARMH4_797	NC_051812.1|33792363|33800808|-
circAJUBA_374	NC_051812.1|3382145|3383348|-	can-AJUBA_0001	CIRCCFA_AJUBA_4	hsa-HAUS4_0001	CIRCHSA_HAUS4_21
circAJUBA_784	NC_051812.1|3382145|3385881|-	can-AJUBA_0002	CIRCCFA_AJUBA_7	hsa-HAUS4_0002	CIRCHSA_HAUS4_18	mmu-Haus4_0003
circACTR10_448	NC_051812.1|33825457|33832570|+	can-ACTR10_0016	CIRCCFA_ACTR10_4	hsa-ACTR10_0017	CIRCHSA_ACTR10_14
circACTR10_420	NC_051812.1|33832155|33845552|+	can-ACTR10_0022	CIRCCFA_ACTR10_8
circACTR10_352	NC_051812.1|33832490|33845552|+	can-ACTR10_0003	CIRCCFA_ACTR10_7	hsa-ACTR10_0003	CIRCHSA_ACTR10_21		CIRCMMU_Actr10_13
circACTR10_190	NC_051812.1|33837935|33840996|+	can-ACTR10_0010	CIRCCFA_ACTR10_9	hsa-ACTR10_0007	CIRCHSA_ACTR10_6
circACTR10_272	NC_051812.1|33837935|33845552|+	can-ACTR10_0007	CIRCCFA_ACTR10_2	hsa-ACTR10_0013	CIRCHSA_ACTR10_20		CIRCMMU_Actr10_2
circACTR10_474	NC_051812.1|33837935|33847268|+	can-ACTR10_0006	CIRCCFA_ACTR10_3	hsa-ACTR10_0014	CIRCHSA_ACTR10_8	mmu-Actr10_0002	CIRCMMU_Actr10_3
circPSMA3_569	NC_051812.1|33861746|33879369|+		CIRCCFA_PSMA3_9	hsa-PSMA3_0009	CIRCHSA_PSMA3_4	mmu-Psma3_0006	CIRCMMU_Psma3_3
circPSMA3_486	NC_051812.1|33868151|33879369|+	can-PSMA3_0004	CIRCCFA_PSMA3_8	hsa-PSMA3_0010	CIRCHSA_PSMA3_20
circPSMA3_113	NC_051812.1|33875820|33879369|+	can-PSMA3_0005	CIRCCFA_PSMA3_2			mmu-Psma3_0003	CIRCMMU_Psma3_12
circARID4A_268	NC_051812.1|33906649|33909834|+	can-ARID4A_0011	CIRCCFA_ARID4A_1		CIRCHSA_ARID4A_61	mmu-Arid4a_0004	CIRCMMU_Arid4a_17
circARID4A_348	NC_051812.1|33906649|33917849|+	can-ARID4A_0041	CIRCCFA_ARID4A_2
circARID4A_443	NC_051812.1|33906649|33918258|+	can-ARID4A_0024	CIRCCFA_ARID4A_3		CIRCHSA_ARID4A_78		CIRCMMU_Arid4a_41
circARID4A_576	NC_051812.1|33906649|33920057|+	can-ARID4A_0023	CIRCCFA_ARID4A_4
circARID4A_900	NC_051812.1|33906649|33926829|+	can-ARID4A_0003	CIRCCFA_ARID4A_5	hsa-ARID4A_0008	CIRCHSA_ARID4A_18	mmu-Arid4a_0006
circARID4A_973	NC_051812.1|33906649|33943384|+	can-ARID4A_0047	CIRCCFA_ARID4A_20		CIRCHSA_ARID4A_82
circARID4A_789	NC_051812.1|33908666|33926829|+	can-ARID4A_0027	CIRCCFA_ARID4A_22	hsa-ARID4A_0025	CIRCHSA_ARID4A_5	mmu-Arid4a_0046
circARID4A_723	NC_051812.1|33909743|33926829|+	can-ARID4A_0001		hsa-ARID4A_0001	CIRCHSA_ARID4A_7
circARID4A_308	NC_051812.1|33917769|33920057|+	can-ARID4A_0012	CIRCCFA_ARID4A_6	hsa-ARID4A_0012	CIRCHSA_ARID4A_30	mmu-Arid4a_0013	CIRCMMU_Arid4a_21
circARID4A_632	NC_051812.1|33917769|33926829|+	can-ARID4A_0004	CIRCCFA_ARID4A_8	hsa-ARID4A_0003	CIRCHSA_ARID4A_2	mmu-Arid4a_0010	CIRCMMU_Arid4a_4
circARID4A_1130	NC_051812.1|33917769|33945655|+	can-ARID4A_0014		hsa-ARID4A_0023	CIRCHSA_ARID4A_21	mmu-Arid4a_0017	CIRCMMU_Arid4a_12
circARID4A_1579	NC_051812.1|33917769|33952137|+	can-ARID4A_0028		hsa-ARID4A_0034	CIRCHSA_ARID4A_65
circARID4A_552	NC_051812.1|33918163|33926829|+	can-ARID4A_0025	CIRCCFA_ARID4A_13		CIRCHSA_ARID4A_33
circARID4A_324	NC_051812.1|33925031|33926829|+	can-ARID4A_0005	CIRCCFA_ARID4A_14	hsa-ARID4A_0009	CIRCHSA_ARID4A_35
circARID4A_822	NC_051812.1|33925031|33945655|+	can-ARID4A_0018		hsa-ARID4A_0019	CIRCHSA_ARID4A_10	mmu-Arid4a_0011	CIRCMMU_Arid4a_29
circARID4A_1271	NC_051812.1|33925031|33952137|+				CIRCHSA_ARID4A_12
circARID4A_1191	NC_051812.1|33926217|33952137|+	can-ARID4A_0048	CIRCCFA_ARID4A_27
circKIAA0586_1905	NC_051812.1|34014605|34041421|+	can-KIAA0586_0075			CIRCHSA_KIAA0586_115
circKIAA0586_913	NC_051812.1|34017790|34029995|+	can-KIAA0586_0030
circKIAA0586_2150	NC_051812.1|34017790|34047019|+	can-KIAA0586_0045
circKIAA0586_843	NC_051812.1|34022548|34029995|+	can-KIAA0586_0015	CIRCCFA_KIAA0586_8	hsa-KIAA0586_0041	CIRCHSA_KIAA0586_161
circKIAA0586_292	NC_051812.1|34028522|34029995|+	can-KIAA0586_0037	CIRCCFA_KIAA0586_2	hsa-KIAA0586_0093	CIRCHSA_KIAA0586_138
circKIAA0586_1529	NC_051812.1|34028522|34047019|+	can-KIAA0586_0038	CIRCCFA_KIAA0586_18	hsa-KIAA0586_0063	CIRCHSA_KIAA0586_70
circKIAA0586_3339	NC_051812.1|34029871|34087583|+	can-KIAA0586_0090		hsa-KIAA0586_0099	CIRCHSA_KIAA0586_207
circKIAA0586_1237	NC_051812.1|34036601|34047019|+	can-KIAA0586_0058	CIRCCFA_KIAA0586_27
circKIAA0586_291	NC_051812.1|34037669|34038378|+	can-KIAA0586_0036	CIRCCFA_KIAA0586_4		CIRCHSA_KIAA0586_212
circKIAA0586_1293	NC_051812.1|34037669|34050686|+	can-KIAA0586_0016	CIRCCFA_KIAA0586_20		CIRCHSA_KIAA0586_104
circKIAA0586_1487	NC_051812.1|34037669|34055604|+	can-KIAA0586_0008		hsa-KIAA0586_0005	CIRCHSA_KIAA0586_53
circKIAA0586_1606	NC_051812.1|34037669|34058234|+	can-KIAA0586_0077			CIRCHSA_KIAA0586_194
circKIAA0586_189	NC_051812.1|34049327|34050686|+	can-KIAA0586_0043	CIRCCFA_KIAA0586_7
circKIAA0586_1212	NC_051812.1|34055410|34069133|+	can-KIAA0586_0047	CIRCCFA_KIAA0586_23
circKIAA0586_899	NC_051812.1|34063249|34069133|+	can-KIAA0586_0081			CIRCHSA_KIAA0586_181
circDAAM1_310	NC_051812.1|34776675|34796256|+	can-DAAM1_0001	CIRCCFA_DAAM1_2	hsa-DAAM1_0001	CIRCHSA_DAAM1_2	mmu-Daam1_0005	CIRCMMU_Daam1_10
circDAAM1_557	NC_051812.1|34845758|34861468|+	can-DAAM1_0004	CIRCCFA_DAAM1_15	hsa-DAAM1_0004	CIRCHSA_DAAM1_15	mmu-Daam1_0003	CIRCMMU_Daam1_14
circDAAM1_665	NC_051812.1|34845758|34865207|+	can-DAAM1_0002	CIRCCFA_DAAM1_6	hsa-DAAM1_0002	CIRCHSA_DAAM1_48
circDAAM1_558	NC_051812.1|34853545|34865207|+	can-DAAM1_0007	CIRCCFA_DAAM1_10	hsa-DAAM1_0011	CIRCHSA_DAAM1_22	mmu-Daam1_0002	CIRCMMU_Daam1_12
circDAAM1_666	NC_051812.1|34858499|34870316|+	can-DAAM1_0005	CIRCCFA_DAAM1_14	hsa-DAAM1_0086	CIRCHSA_DAAM1_35
circJKAMP_466	NC_051812.1|34945815|34951303|+	can-JKAMP_0001			CIRCHSA_JKAMP_12
circACIN1_1349	NC_051812.1|3497057|3500063|-	can-ACIN1_0009	CIRCCFA_ACIN1_5	hsa-ACIN1_0070	CIRCHSA_ACIN1_54
ciACIN1_399	NC_051812.1|3509110|3509509|-
circLRRC9_576	NC_051812.1|35303368|35306599|+	can-LRRC9_0049			CIRCHSA_LRRC9_34
circLRRC9_459	NC_051812.1|35305504|35311215|+	can-LRRC9_0037
circLRRC9_1033	NC_051812.1|35317132|35343909|+	can-LRRC9_0038
circLRRC9_2974	NC_051812.1|35317132|35383271|+
circLRRC9_1447	NC_051812.1|35320872|35362009|+	can-LRRC9_0014
circLRRC9_2481	NC_051812.1|35341730|35393571|+
circLRRC9_1439	NC_051812.1|35347818|35371381|+	can-LRRC9_0008		hsa-LRRC9_0018	CIRCHSA_LRRC9_26
circLRRC9_2112	NC_051812.1|35347818|35393571|+	can-LRRC9_0007		hsa-LRRC9_0023	CIRCHSA_LRRC9_1	mmu-Lrrc9_0006	CIRCMMU_Lrrc9_10
circLRRC9_1355	NC_051812.1|35360565|35379410|+	can-LRRC9_0005		hsa-LRRC9_0004	CIRCHSA_LRRC9_14
circLRRC9_1492	NC_051812.1|35360565|35383271|+			hsa-LRRC9_0061	CIRCHSA_LRRC9_39
circLRRC9_1037	NC_051812.1|35364319|35379410|+	can-LRRC9_0032	CIRCCFA_LRRC9_5
circLRRC9_902	NC_051812.1|35365577|35379410|+	can-LRRC9_0073
circLRRC9_724	NC_051812.1|35368093|35379410|+	can-LRRC9_0033	CIRCCFA_LRRC9_6				CIRCMMU_Lrrc9_12
circLRRC9_503	NC_051812.1|35369827|35379410|+	can-LRRC9_0040	CIRCCFA_LRRC9_8
circLRRC9_640	NC_051812.1|35369827|35383271|+	can-LRRC9_0131
circSLC7A8_247	NC_051812.1|3542711|3543982|-	can-SLC7A8_0005	CIRCCFA_SLC7A8_4		CIRCHSA_SLC7A8_2
circPCNX4_3344	NC_051812.1|35451579|35471743|+	can-PCNX4_0005		hsa-PCNX4_0005	CIRCHSA_PCNX4_26
circPCNX4_913	NC_051812.1|35457908|35459247|+	can-PCNX4_0007	CIRCCFA_PCNX4_1	hsa-PCNX4_0008	CIRCHSA_PCNX4_4	mmu-Pcnxl4_0010	CIRCMMU_Pcnx4_2
circPCNX4_1274	NC_051812.1|35457908|35463645|+	can-PCNX4_0013	CIRCCFA_PCNX4_2		CIRCHSA_PCNX4_16		CIRCMMU_Pcnx4_7
circPCNX4_2599	NC_051812.1|35457908|35471743|+	can-PCNX4_0002	CIRCCFA_PCNX4_3	hsa-PCNX4_0002	CIRCHSA_PCNX4_1		CIRCMMU_Pcnx4_4
circPCNX4_1910	NC_051812.1|35458899|35471743|+	can-PCNX4_0003	CIRCCFA_PCNX4_4	hsa-PCNX4_0001	CIRCHSA_PCNX4_2
circPCNX4_1221	NC_051812.1|35470132|35471743|+	can-PCNX4_0008	CIRCCFA_PCNX4_5	hsa-PCNX4_0010	CIRCHSA_PCNX4_12	mmu-Pcnxl4_0002	CIRCMMU_Pcnx4_3
circDHRS7_839	NC_051812.1|35488681|35496550|-	can-DHRS7_0001	CIRCCFA_DHRS7_1	hsa-DHRS7_0001	CIRCHSA_DHRS7_1
ciDHRS7_419	NC_051812.1|35492840|35493259|-
circMNAT1_655	NC_051812.1|36023658|36067981|+	can-MNAT1_0014
circMNAT1_777	NC_051812.1|36023658|36113045|+	can-MNAT1_0015
circMNAT1_331	NC_051812.1|36042013|36056173|+	can-MNAT1_0005	CIRCCFA_MNAT1_2	hsa-MNAT1_0081	CIRCHSA_MNAT1_12	mmu-Mnat1_0013	CIRCMMU_Mnat1_6
circMNAT1_598	NC_051812.1|36042013|36067981|+	can-MNAT1_0002	CIRCCFA_MNAT1_3	hsa-MNAT1_0002	CIRCHSA_MNAT1_2	mmu-Mnat1_0007	CIRCMMU_Mnat1_1
circMNAT1_847	NC_051812.1|36042013|36146713|+	can-MNAT1_0013
circMNAT1_371	NC_051812.1|36056069|36067981|+	can-MNAT1_0006	CIRCCFA_MNAT1_5	hsa-MNAT1_0005	CIRCHSA_MNAT1_6	mmu-Mnat1_0002	CIRCMMU_Mnat1_3
circMNAT1_267	NC_051812.1|36062885|36067981|+	can-MNAT1_0008	CIRCCFA_MNAT1_6	hsa-MNAT1_0008	CIRCHSA_MNAT1_9	mmu-Mnat1_0006	CIRCMMU_Mnat1_4
circMNAT1_389	NC_051812.1|36062885|36113045|+	can-MNAT1_0009	CIRCCFA_MNAT1_9	hsa-MNAT1_0007	CIRCHSA_MNAT1_4	mmu-Mnat1_0011	CIRCMMU_Mnat1_10
circRNF212B_406	NC_051812.1|3619208|3640181|+
circSLC38A6_314	NC_051812.1|36211239|36238668|+	can-SLC38A6_0028	CIRCCFA_SLC38A6_7	hsa-SLC38A6_0085	CIRCHSA_SLC38A6_6
circSLC38A6_261	NC_051812.1|36214839|36238668|+	can-SLC38A6_0035	CIRCCFA_SLC38A6_5		CIRCHSA_SLC38A6_48
circSLC38A6_221	NC_051812.1|36226656|36238668|+	can-SLC38A6_0027	CIRCCFA_SLC38A6_9	hsa-SLC38A6_0061	CIRCHSA_SLC38A6_5
circSLC38A6_887	NC_051812.1|36226656|36256669|+	can-SLC38A6_0001		hsa-SLC38A6_0002	CIRCHSA_SLC38A6_12	mmu-Slc38a6_0001	CIRCMMU_Slc38a6_3
circSLC38A6_426	NC_051812.1|36246518|36254961|+	can-SLC38A6_0056	CIRCCFA_SLC38A6_12
circSLC38A6_666	NC_051812.1|36246518|36256669|+	can-SLC38A6_0003	CIRCCFA_SLC38A6_4	hsa-SLC38A6_0003	CIRCHSA_SLC38A6_10
circRNF212B_357	NC_051812.1|3639365|3642483|+	can-RNF212B_0004	CIRCCFA_RNF212B_3
circRNF212B_403	NC_051812.1|3641966|3650587|+	can-RNF212B_0005	CIRCCFA_RNF212B_6
circPRKCH_700	NC_051812.1|36571873|36582990|+	can-PRKCH_0013	CIRCCFA_PRKCH_3	hsa-PRKCH_0056	CIRCHSA_PRKCH_32
circPRKCH_665	NC_051812.1|36575331|36582990|+	can-PRKCH_0009	CIRCCFA_PRKCH_8		CIRCHSA_PRKCH_13
circPRKCH_576	NC_051812.1|36577082|36582990|+	can-PRKCH_0005	CIRCCFA_PRKCH_4	hsa-PRKCH_0005	CIRCHSA_PRKCH_26	mmu-Prkch_0007	CIRCMMU_Prkch_8
circPRKCH_446	NC_051812.1|36579427|36582990|+	can-PRKCH_0017	CIRCCFA_PRKCH_15	hsa-PRKCH_0013	CIRCHSA_PRKCH_21
circPRKCH_328	NC_051812.1|36648795|36649751|+	can-PRKCH_0006	CIRCCFA_PRKCH_1	hsa-PRKCH_0006	CIRCHSA_PRKCH_18	mmu-Prkch_0008	CIRCMMU_Prkch_5
circHIF1A_422	NC_051812.1|36867097|36867971|+	can-HIF1A_0002	CIRCCFA_HIF1A_2	hsa-HIF1A_0002	CIRCHSA_HIF1A_10	mmu-Hif1a_0007	CIRCMMU_Hif1a_1
circHIF1A_738	NC_051812.1|36867097|36872960|+	can-HIF1A_0001	CIRCCFA_HIF1A_3	hsa-HIF1A_0001	CIRCHSA_HIF1A_15	mmu-Hif1a_0010	CIRCMMU_Hif1a_3
circHIF1A_845	NC_051812.1|36867097|36878144|+	can-HIF1A_0003	CIRCCFA_HIF1A_4	hsa-HIF1A_0004	CIRCHSA_HIF1A_44	mmu-Hif1a_0038	CIRCMMU_Hif1a_18
circSNAPC1_301	NC_051812.1|36903214|36903665|+	can-SNAPC1_0008	CIRCCFA_SNAPC1_1		CIRCHSA_ENSG00000258964_1	mmu-Snapc1_0008	CIRCMMU_Snapc1_3
circSNAPC1_406	NC_051812.1|36903214|36904520|+	can-SNAPC1_0001	CIRCCFA_SNAPC1_2	hsa-SNAPC1_0001	CIRCHSA_ENSG00000258964_2	mmu-Snapc1_0002	CIRCMMU_Snapc1_6
circSNAPC1_565	NC_051812.1|36903214|36909547|+	can-SNAPC1_0009	CIRCCFA_SNAPC1_7	hsa-SNAPC1_0017	CIRCHSA_SNAPC1_19		CIRCMMU_Snapc1_2
circSNAPC1_538	NC_051812.1|36903214|36912975|+	can-SNAPC1_0003	CIRCCFA_SNAPC1_3	hsa-SNAPC1_0003	CIRCHSA_SNAPC1_4
circSNAPC1_689	NC_051812.1|36903214|36916237|+	can-SNAPC1_0007	CIRCCFA_SNAPC1_4	hsa-SNAPC1_0007		mmu-Snapc1_0007	CIRCMMU_Snapc1_1
circSNAPC1_237	NC_051812.1|36904415|36912975|+	can-SNAPC1_0011	CIRCCFA_SNAPC1_8		CIRCHSA_SNAPC1_17
circSNAPC1_388	NC_051812.1|36904415|36916237|+	can-SNAPC1_0010	CIRCCFA_SNAPC1_5	hsa-SNAPC1_0022
circMYH7_4560	NC_051812.1|3769705|3783977|-
circMYH7_2871	NC_051812.1|3770422|3779888|-
circMYH7_381	NC_051812.1|3772385|3773315|-		CIRCCFA_MYH7_9
ciMYH7_508	NC_051812.1|3772610|3773118|-		CICFA_MYH7_5
ciMYH7_502	NC_051812.1|3772616|3773118|-		CICFA_MYH7_14
ciMYH7_501	NC_051812.1|3772617|3773118|-		CICFA_MYH7_13
ciMYH7_862	NC_051812.1|3775097|3775959|-		CICFA_MYH7_6
ciMYH7_858	NC_051812.1|3775101|3775959|-
circMYH7_1357	NC_051812.1|3777148|3781763|-				CIRCHSA_MYH7_19
ciMYH7_773	NC_051812.1|3777304|3778077|-
circMYH7_3161	NC_051812.1|3778077|3788287|-
ciMYH7_212	NC_051812.1|3779539|3779751|-
ciMYH7_685	NC_051812.1|3780557|3781242|-
ciMYH7_681	NC_051812.1|3780561|3781242|-
ciMYH7_680	NC_051812.1|3780562|3781242|-
ciMYH7_667	NC_051812.1|3780575|3781242|-
ciMYH7_665	NC_051812.1|3780577|3781242|-
circMYH7_1426	NC_051812.1|3781695|3785853|-		CIRCCFA_MYH7_14
circMYH7_310	NC_051812.1|3782035|3782345|-			hsa-MYH7_0008	CIRCHSA_MYH7_12
circMYH7_889	NC_051812.1|3782035|3783977|-
circMYH7_993	NC_051812.1|3782035|3784732|-
circMYH7_1358	NC_051812.1|3782035|3785853|-		CIRCCFA_MYH7_10
ciMYH7_648	NC_051812.1|3783980|3784628|-
ciMYH7_617	NC_051812.1|3784011|3784628|-
ciMYH7_614	NC_051812.1|3784014|3784628|-
ciMYH7_613	NC_051812.1|3784015|3784628|-
circMYH7_595	NC_051812.1|3785401|3787260|-
circMYH7_794	NC_051812.1|3785568|3788287|-
ciMYH7_285	NC_051812.1|3786831|3787116|-
circMYH7_353	NC_051812.1|3787116|3787765|-
circMYH7_407	NC_051812.1|3787116|3788287|-			hsa-MYH7_0151
ciMYH7_255	NC_051812.1|3787301|3787556|-
ciMYH7_432	NC_051812.1|3787801|3788233|-
circPPP2R5E_392	NC_051812.1|38205041|38236247|-	can-PPP2R5E_0001	CIRCCFA_PPP2R5E_4	hsa-PPP2R5E_0001	CIRCHSA_PPP2R5E_1	mmu-Ppp2r5e_0007	CIRCMMU_Ppp2r5e_3
circSYNE2_511	NC_051812.1|38624859|38631115|+	can-SYNE2_0079	CIRCCFA_SYNE2_30	hsa-SYNE2_0043	CIRCHSA_SYNE2_6
circSYNE2_1049	NC_051812.1|38624859|38646229|+	can-SYNE2_0007		hsa-SYNE2_0007	CIRCHSA_SYNE2_7
circSYNE2_1490	NC_051812.1|38624859|38655451|+			hsa-SYNE2_0347	CIRCHSA_SYNE2_77
circSYNE2_646	NC_051812.1|38626104|38635753|+	can-SYNE2_0111		hsa-SYNE2_0179	CIRCHSA_SYNE2_41
circSYNE2_1428	NC_051812.1|38626104|38655451|+	can-SYNE2_0083	CIRCCFA_SYNE2_3		CIRCHSA_SYNE2_3
circSYNE2_379	NC_051812.1|38630933|38635753|+	can-SYNE2_0074	CIRCCFA_SYNE2_61		CIRCHSA_SYNE2_23
circSYNE2_441	NC_051812.1|38653400|38655451|+	can-SYNE2_0003	CIRCCFA_SYNE2_5	hsa-SYNE2_0005	CIRCHSA_SYNE2_37
circSYNE2_708	NC_051812.1|38653400|38657671|+	can-SYNE2_0030	CIRCCFA_SYNE2_31	hsa-SYNE2_0088	CIRCHSA_SYNE2_84
circSYNE2_1194	NC_051812.1|38653400|38662427|+	can-SYNE2_0064	CIRCCFA_SYNE2_6	hsa-SYNE2_0256	CIRCHSA_SYNE2_31
circSYNE2_6006	NC_051812.1|38653400|38706333|+	can-SYNE2_0285
circSYNE2_333	NC_051812.1|38668397|38669032|+	can-SYNE2_0085	CIRCCFA_SYNE2_36
ciSYNE2_237	NC_051812.1|38671997|38672234|+
circSYNE2_4488	NC_051812.1|38698971|38730973|+	can-SYNE2_0027	CIRCCFA_SYNE2_40	hsa-SYNE2_0077	CIRCHSA_SYNE2_189
circSYNE2_507	NC_051812.1|38703172|38706333|+	can-SYNE2_0068	CIRCCFA_SYNE2_10	hsa-SYNE2_0114	CIRCHSA_SYNE2_163
circSYNE2_422	NC_051812.1|38720205|38721530|+	can-SYNE2_0005	CIRCCFA_SYNE2_11	hsa-SYNE2_0003	CIRCHSA_SYNE2_117	mmu-Syne2_0001
circSYNE2_2788	NC_051812.1|38723824|38732255|+	can-SYNE2_0134
circSYNE2_364	NC_051812.1|38730828|38732255|+	can-SYNE2_0028	CIRCCFA_SYNE2_29	hsa-SYNE2_0048	CIRCHSA_SYNE2_167		CIRCMMU_Syne2_47
circSYNE2_321_1	NC_051812.1|38746558|38748008|+	can-SYNE2_0105		hsa-SYNE2_0163	CIRCHSA_SYNE2_170
circSYNE2_810	NC_051812.1|38766558|38779985|+	can-SYNE2_0076	CIRCCFA_SYNE2_57
circSYNE2_735	NC_051812.1|38768090|38779985|+	can-SYNE2_0012	CIRCCFA_SYNE2_38	hsa-SYNE2_0015	CIRCHSA_SYNE2_124
circSYNE2_543	NC_051812.1|38774623|38779985|+	can-SYNE2_0070	CIRCCFA_SYNE2_18	hsa-SYNE2_0272	CIRCHSA_SYNE2_282
ciSYNE2_684	NC_051812.1|38808388|38809072|+	can-SYNE2_0169	CICFA_SYNE2_1
circSYNE2_482	NC_051812.1|38824383|38828031|+	can-SYNE2_0004	CIRCCFA_SYNE2_24	hsa-SYNE2_0004	CIRCHSA_SYNE2_184	mmu-Syne2_0003	CIRCMMU_Syne2_41
circSYNE2_321_2	NC_051812.1|38862142|38863603|+	can-SYNE2_0065	CIRCCFA_SYNE2_26
circLOC480351_383	NC_051812.1|39019830|39030707|-	can-ENSCAFG00000015850_0001	CIRCCFA_ENSCAFG00845001970_1
circMTHFD1_437	NC_051812.1|39067218|39076314|+	can-MTHFD1_0010	CIRCCFA_MTHFD1_6	hsa-MTHFD1_0023	CIRCHSA_MTHFD1_39
circMTHFD1_686	NC_051812.1|39067218|39079481|+	can-MTHFD1_0008	CIRCCFA_MTHFD1_1	hsa-MTHFD1_0018			CIRCMMU_Mthfd1_12
circMTHFD1_601	NC_051812.1|39074539|39079481|+	can-MTHFD1_0036	CIRCCFA_MTHFD1_2	hsa-MTHFD1_0088	CIRCHSA_MTHFD1_33		CIRCMMU_Mthfd1_18
circMTHFD1_396	NC_051812.1|39088231|39094362|+					mmu-Mthfd1_0015	CIRCMMU_Mthfd1_30
circMTHFD1_390	NC_051812.1|39091392|39095685|+	can-MTHFD1_0007	CIRCCFA_MTHFD1_7	hsa-MTHFD1_0019
circMTHFD1_539	NC_051812.1|39093516|39096490|+	can-MTHFD1_0009	CIRCCFA_MTHFD1_3		CIRCHSA_MTHFD1_88	mmu-Mthfd1_0008	CIRCMMU_Mthfd1_28
circPPP1R36_456	NC_051812.1|39211626|39227060|+				CIRCHSA_PPP1R36_18
circPPP1R36_549	NC_051812.1|39217056|39227334|+	can-PPP1R36_0003	CIRCCFA_PPP1R36_2		CIRCHSA_PPP1R36_8	mmu-Ppp1r36_0001
circPPP1R36_371	NC_051812.1|39226881|39227334|+	can-PPP1R36_0015	CIRCCFA_PPP1R36_5
circPLEKHG3_1381	NC_051812.1|39359510|39365143|+	can-PLEKHG3_0001		hsa-PLEKHG3_0026	CIRCHSA_PLEKHG3_12	mmu-Plekhg3_0001	CIRCMMU_Plekhg3_1
circSPTB_3544	NC_051812.1|39392782|39411154|-			hsa-SPTB_0054
circSPTB_1051	NC_051812.1|39408851|39411154|-	can-SPTB_0002	CIRCCFA_SPTB_2			mmu-Sptb_0008
circFNTB_581	NC_051812.1|39623883|39638495|+	can-ENSCAFG00000016181_0007		hsa-FNTB_0010	CIRCHSA_CHURC1-FNTB_7		CIRCMMU_Fntb_10
circFNTB_490	NC_051812.1|39635453|39645532|+	can-ENSCAFG00000016181_0002	CIRCCFA_FNTB_3	hsa-FNTB_0004	CIRCHSA_CHURC1-FNTB_12	mmu-Fntb_0007	CIRCMMU_Fntb_2
circFUT8_539	NC_051812.1|39943536|40049436|+	can-FUT8_0009	CIRCCFA_FUT8_2	hsa-FUT8_0009	CIRCHSA_FUT8_1
circFUT8_933	NC_051812.1|39943536|40105297|+	can-FUT8_0016	CIRCCFA_FUT8_19		CIRCHSA_FUT8_2
circFUT8_500	NC_051812.1|39998184|40049436|+	can-FUT8_0021	CIRCCFA_FUT8_12
circFUT8_426	NC_051812.1|40049010|40049436|+	can-FUT8_0001	CIRCCFA_FUT8_4	hsa-FUT8_0001	CIRCHSA_FUT8_3	mmu-Fut8_0021	CIRCMMU_Fut8_12
circFUT8_705	NC_051812.1|40049010|40095743|+	can-FUT8_0005	CIRCCFA_FUT8_5	hsa-FUT8_0008	CIRCHSA_FUT8_15	mmu-Fut8_0020	CIRCMMU_Fut8_13
circFUT8_820	NC_051812.1|40049010|40105297|+	can-FUT8_0004	CIRCCFA_FUT8_14	hsa-FUT8_0005	CIRCHSA_FUT8_6	mmu-Fut8_0038	CIRCMMU_Fut8_14
circFUT8_424	NC_051812.1|40172452|40177961|+	can-FUT8_0006	CIRCCFA_FUT8_10	hsa-FUT8_0004	CIRCHSA_FUT8_10	mmu-Fut8_0003	CIRCMMU_Fut8_23
circFUT8_575	NC_051812.1|40172452|40184310|+	can-FUT8_0003	CIRCCFA_FUT8_6	hsa-FUT8_0003	CIRCHSA_FUT8_11	mmu-Fut8_0010	CIRCMMU_Fut8_24
circGPHN_1473	NC_051812.1|41113293|41354408|+
circGPHN_543	NC_051812.1|41153008|41201174|+	can-GPHN_0074		hsa-GPHN_0037	CIRCHSA_GPHN_113	mmu-Gphn_0024	CIRCMMU_Gphn_103
circGPHN_678	NC_051812.1|41153008|41222022|+	can-GPHN_0016		hsa-GPHN_0021	CIRCHSA_GPHN_8	mmu-Gphn_0018	CIRCMMU_Gphn_14
circGPHN_1341	NC_051812.1|41153008|41354408|+	can-GPHN_0040				mmu-Gphn_0022	CIRCMMU_Gphn_57
circGPHN_764	NC_051812.1|41193287|41317090|+	can-GPHN_0048		hsa-GPHN_0044	CIRCHSA_GPHN_66	mmu-Gphn_0156	CIRCMMU_Gphn_18
circGPHN_178	NC_051812.1|41221887|41280917|+	can-GPHN_0006	CIRCCFA_GPHN_25	hsa-GPHN_0005	CIRCHSA_GPHN_3	mmu-Gphn_0019	CIRCMMU_Gphn_3
circGPHN_316	NC_051812.1|41221887|41317090|+	can-GPHN_0004	CIRCCFA_GPHN_1	hsa-GPHN_0004	CIRCHSA_GPHN_4	mmu-Gphn_0016	CIRCMMU_Gphn_19
circGPHN_409	NC_051812.1|41221887|41336191|+	can-GPHN_0017	CIRCCFA_GPHN_15	hsa-GPHN_0017	CIRCHSA_GPHN_9	mmu-Gphn_0158	CIRCMMU_Gphn_20
circGPHN_798	NC_051812.1|41221887|41354408|+	can-GPHN_0007	CIRCCFA_GPHN_16			mmu-Gphn_0039	CIRCMMU_Gphn_21
circGPHN_920	NC_051812.1|41221887|41377561|+	can-GPHN_0013		hsa-GPHN_0012	CIRCHSA_GPHN_37	mmu-Gphn_0064	CIRCMMU_Gphn_43
circGPHN_1251	NC_051812.1|41221887|41418535|+	can-GPHN_0089			CIRCHSA_GPHN_27	mmu-Gphn_0014
circGPHN_785	NC_051812.1|41280874|41377561|+	can-GPHN_0008		hsa-GPHN_0007	CIRCHSA_GPHN_12	mmu-Gphn_0002	CIRCMMU_Gphn_23
circGPHN_287	NC_051812.1|41316952|41346308|+	can-GPHN_0025	CIRCCFA_GPHN_20	hsa-GPHN_0018	CIRCHSA_GPHN_18
circGPHN_604	NC_051812.1|41336098|41377561|+	can-GPHN_0003		hsa-GPHN_0001	CIRCHSA_GPHN_11	mmu-Gphn_0066	CIRCMMU_Gphn_28
circGPHN_349	NC_051812.1|41377439|41414371|+	can-GPHN_0036	CIRCCFA_GPHN_13	hsa-GPHN_0038	CIRCHSA_GPHN_1	mmu-Gphn_0007	CIRCMMU_Gphn_40
circGPHN_453	NC_051812.1|41377439|41418535|+	can-GPHN_0049	CIRCCFA_GPHN_10	hsa-GPHN_0055	CIRCHSA_GPHN_19		CIRCMMU_Gphn_92
circGPHN_331	NC_051812.1|41395650|41418535|+	can-GPHN_0027	CIRCCFA_GPHN_5	hsa-GPHN_0035	CIRCHSA_GPHN_76
circMPP5_681	NC_051812.1|41495097|41509920|+	can-MPP5_0032
circMPP5_890	NC_051812.1|41495097|41521144|+	can-MPP5_0025
circMPP5_2165	NC_051812.1|41495097|41547948|+
circMPP5_613	NC_051812.1|41503183|41509920|+	can-MPP5_0008	CIRCCFA_PALS1_1	hsa-MPP5_0011	CIRCHSA_PALS1_1	mmu-Mpp5_0018	CIRCMMU_Mpp5_3
circMPP5_1287	NC_051812.1|41503183|41533246|+	can-MPP5_0010	CIRCCFA_PALS1_13	hsa-MPP5_0010	CIRCHSA_PALS1_3	mmu-Mpp5_0021	CIRCMMU_Mpp5_11
circMPP5_2097	NC_051812.1|41503183|41547948|+	can-MPP5_0009	CIRCCFA_PALS1_2	hsa-MPP5_0013	CIRCHSA_PALS1_12	mmu-Mpp5_0025	CIRCMMU_Mpp5_18
circMPP5_527	NC_051812.1|41509393|41509920|+	can-MPP5_0018		hsa-MPP5_0027	CIRCHSA_PALS1_14
circMPP5_1201	NC_051812.1|41509393|41533246|+	can-MPP5_0020			CIRCHSA_PALS1_51
circMPP5_1529	NC_051812.1|41509393|41542941|+	can-MPP5_0054
circMPP5_2011	NC_051812.1|41509393|41547948|+	can-MPP5_0019		hsa-MPP5_0022	CIRCHSA_PALS1_27
circMPP5_674	NC_051812.1|41520935|41533246|+	can-MPP5_0002	CIRCCFA_PALS1_19	hsa-MPP5_0003	CIRCHSA_PALS1_10	mmu-Mpp5_0009	CIRCMMU_Mpp5_14
circMPP5_1484	NC_051812.1|41520935|41547948|+	can-MPP5_0015		hsa-MPP5_0014	CIRCHSA_PALS1_23	mmu-Mpp5_0004	CIRCMMU_Mpp5_4
circMPP5_465	NC_051812.1|41529081|41533246|+	can-MPP5_0001	CIRCCFA_PALS1_8	hsa-MPP5_0001	CIRCHSA_PALS1_4	mmu-Mpp5_0034	CIRCMMU_Mpp5_15
circMPP5_1164	NC_051812.1|41529081|41546826|+	can-MPP5_0011	CIRCCFA_PALS1_10	hsa-MPP5_0016	CIRCHSA_PALS1_30
circMPP5_1275	NC_051812.1|41529081|41547948|+	can-MPP5_0006	CIRCCFA_PALS1_28	hsa-MPP5_0006	CIRCHSA_PALS1_16	mmu-Mpp5_0013	CIRCMMU_Mpp5_13
circMPP5_810	NC_051812.1|41540205|41547948|+	can-MPP5_0003	CIRCCFA_PALS1_12	hsa-MPP5_0002	CIRCHSA_PALS1_9	mmu-Mpp5_0026	CIRCMMU_Mpp5_6
circMPP5_371	NC_051812.1|41545616|41546826|+	can-MPP5_0036	CIRCCFA_PALS1_24		CIRCHSA_PALS1_22
circMPP5_482	NC_051812.1|41545616|41547948|+		CIRCCFA_PALS1_25	hsa-MPP5_0020	CIRCHSA_PALS1_26	mmu-Mpp5_0011	CIRCMMU_Mpp5_2
circEIF2S1_474	NC_051812.1|41586238|41590863|+				CIRCHSA_EIF2S1_9	mmu-Eif2s1_0004	CIRCMMU_Eif2s1_7
circTMEM229B_314	NC_051812.1|41692090|41699728|-	can-intergenic_002217
circPLEKHH1_457	NC_051812.1|41744748|41759809|+	can-PLEKHH1_0003
circPLEKHH1_1465	NC_051812.1|41744748|41767086|+	can-PLEKHH1_0015
circRDH11_505	NC_051812.1|41889532|41893313|-	can-RDH11_0002	CIRCCFA_RDH11_3		CIRCHSA_RDH11_8	mmu-Rdh11_0004
circRDH11_661	NC_051812.1|41889532|41895056|-	can-RDH11_0001	CIRCCFA_RDH11_1	hsa-RDH11_0005	CIRCHSA_RDH11_1
circRDH11_780	NC_051812.1|41889532|41895738|-	can-RDH11_0004	CIRCCFA_RDH11_2	hsa-RDH11_0002	CIRCHSA_RDH11_4	mmu-Rdh11_0009	CIRCMMU_Rdh11_3
circZFYVE26_2862	NC_051812.1|41948811|41975442|-
circZFYVE26_831	NC_051812.1|41963589|41971246|-	can-ZFYVE26_0009	CIRCCFA_ZFYVE26_8
circZFYVE26_602	NC_051812.1|41973051|41976840|-	can-ZFYVE26_0001			CIRCHSA_ZFYVE26_131	mmu-Zfyve26_0004	CIRCMMU_Zfyve26_1
circZFYVE26_1046	NC_051812.1|41976643|41979981|-	can-ZFYVE26_0012
circZFYVE26_466	NC_051812.1|41984921|41986353|-	can-ZFYVE26_0018		hsa-ZFYVE26_0029	CIRCHSA_ZFYVE26_53
circZFYVE26_368	NC_051812.1|41995458|41997185|-	can-ZFYVE26_0006	CIRCCFA_ZFYVE26_4		CIRCHSA_ZFYVE26_70
circRAD51B_441	NC_051812.1|42034487|42046874|+	can-RAD51B_0001	CIRCCFA_RAD51B_5	hsa-RAD51B_0001	CIRCHSA_RAD51B_6	mmu-Rad51b_0001	CIRCMMU_Rad51b_6
circRAD51B_201	NC_051812.1|42424851|42532446|+			hsa-RAD51B_0006	CIRCHSA_RAD51B_13		CIRCMMU_Rad51b_7
circDCAF5_409	NC_051812.1|43121540|43160762|-	can-DCAF5_0004		hsa-DCAF5_0003	CIRCHSA_DCAF5_8	mmu-Dcaf5_0004	CIRCMMU_Dcaf5_2
circDCAF5_860	NC_051812.1|43121540|43188349|-	can-DCAF5_0003		hsa-DCAF5_0004	CIRCHSA_DCAF5_7	mmu-Dcaf5_0001	CIRCMMU_Dcaf5_3
circDCAF5_732	NC_051812.1|43140481|43188349|-	can-DCAF5_0001		hsa-DCAF5_0001	CIRCHSA_DCAF5_2	mmu-Dcaf5_0009	CIRCMMU_Dcaf5_5
circDCAF5_344	NC_051812.1|43160548|43182968|-		CIRCCFA_DCAF5_3		CIRCHSA_DCAF5_16
circDCAF5_665	NC_051812.1|43160548|43188349|-	can-DCAF5_0006		hsa-DCAF5_0005	CIRCHSA_DCAF5_6	mmu-Dcaf5_0005	CIRCMMU_Dcaf5_9
circDCAF5_307	NC_051812.1|43182838|43185734|-	can-DCAF5_0005	CIRCCFA_DCAF5_2	hsa-DCAF5_0007	CIRCHSA_DCAF5_3	mmu-Dcaf5_0010	CIRCMMU_Dcaf5_8
circDCAF5_451	NC_051812.1|43182838|43188349|-	can-DCAF5_0002		hsa-DCAF5_0002	CIRCHSA_DCAF5_4	mmu-Dcaf5_0006	CIRCMMU_Dcaf5_6
circEXD2_773	NC_051812.1|43272844|43290543|+	can-EXD2_0002	CIRCCFA_EXD2_5	hsa-EXD2_0002	CIRCHSA_EXD2_2	mmu-Exd2_0008	CIRCMMU_Exd2_6
circEXD2_1348	NC_051812.1|43272844|43300582|+	can-EXD2_0006	CIRCCFA_EXD2_1
circEXD2_1705	NC_051812.1|43272844|43306885|+	can-EXD2_0004	CIRCCFA_EXD2_8	hsa-EXD2_0004	CIRCHSA_EXD2_3	mmu-Exd2_0007	CIRCMMU_Exd2_2
circEXD2_959	NC_051812.1|43285997|43300582|+	can-EXD2_0008	CIRCCFA_EXD2_9	hsa-EXD2_0019	CIRCHSA_EXD2_10
circEXD2_575	NC_051812.1|43298763|43300582|+	can-EXD2_0007	CIRCCFA_EXD2_7
circSLC39A9_307	NC_051812.1|43477344|43484147|+	can-SLC39A9_0001	CIRCCFA_SLC39A9_1	hsa-SLC39A9_0001	CIRCHSA_SLC39A9_2	mmu-Slc39a9_0004	CIRCMMU_Slc39a9_1
circSLC39A9_488	NC_051812.1|43483949|43493590|+	can-SLC39A9_0003	CIRCCFA_SLC39A9_3	hsa-SLC39A9_0003	CIRCHSA_SLC39A9_5
circRABGGTA_655	NC_051812.1|4356403|4358662|-	can-RABGGTA_0001	CIRCCFA_RABGGTA_1	hsa-RABGGTA_0001	CIRCHSA_RABGGTA_5	mmu-Rabggta_0002	CIRCMMU_Rabggta_1
circSUSD6_353	NC_051812.1|43608728|43642494|+	can-SUSD6_0006
circSUSD6_337	NC_051812.1|43683482|43684810|+	can-SUSD6_0001	CIRCCFA_SUSD6_1	hsa-SUSD6_0001	CIRCHSA_SUSD6_1	mmu-4933426M11Rik_0003	CIRCMMU_Susd6_1
circSUSD6_765	NC_051812.1|43683482|43688788|+		CIRCCFA_SUSD6_2	hsa-SUSD6_0027	CIRCHSA_SUSD6_5	mmu-4933426M11Rik_0001
ciSRSF5_280	NC_051812.1|43743241|43743521|+
circDHRS1_224	NC_051812.1|4378356|4378732|-		CIRCCFA_DHRS1_1	hsa-DHRS1_0001
circNOP9_1056	NC_051812.1|4383141|4385904|+			hsa-NOP9_0018	CIRCHSA_NOP9_2	mmu-Nop9_0001	CIRCMMU_Nop9_1
circSMOC1_382	NC_051812.1|43970357|43972867|+	can-SMOC1_0002	CIRCCFA_SMOC1_2	hsa-SMOC1_0003	CIRCHSA_SMOC1_7	mmu-Smoc1_0009	CIRCMMU_Smoc1_5
circSLC8A3_501	NC_051812.1|44012027|44014712|-	can-SLC8A3_0002	CIRCCFA_SLC8A3_2	hsa-SLC8A3_0002	CIRCHSA_SLC8A3_5	mmu-Slc8a3_0001	CIRCMMU_Slc8a3_1
circSLC8A3_623	NC_051812.1|44012027|44023873|-	can-SLC8A3_0005	CIRCCFA_SLC8A3_4		CIRCHSA_SLC8A3_4	mmu-Slc8a3_0006	CIRCMMU_Slc8a3_2
circADCY4_270	NC_051812.1|4403316|4403787|-
circSLC8A3_1846	NC_051812.1|44127581|44129427|-	can-SLC8A3_0001	CIRCCFA_SLC8A3_1	hsa-SLC8A3_0001	CIRCHSA_SLC8A3_1	mmu-Slc8a3_0004	CIRCMMU_Slc8a3_3
ciMED6_570	NC_051812.1|44526298|44526868|-		CICFA_MED6_2		CIHSA_MED6_2
ciMED6_552	NC_051812.1|44526316|44526868|-
circMED6_400	NC_051812.1|44538422|44542431|-	can-MED6_0003	CIRCCFA_MED6_1	hsa-MED6_0003	CIRCHSA_MED6_4		CIRCMMU_Med6_2
circMED6_560	NC_051812.1|44538422|44543849|-	can-MED6_0001	CIRCCFA_MED6_2	hsa-MED6_0002	CIRCHSA_MED6_6	mmu-Med6_0003
circMED6_444	NC_051812.1|44539749|44543849|-	can-MED6_0002	CIRCCFA_MED6_3	hsa-MED6_0001	CIRCHSA_MED6_2	mmu-Med6_0007	CIRCMMU_Med6_5
circPCNX1_315	NC_051812.1|44823730|44834661|+	can-PCNX1_0004	CIRCCFA_PCNX1_3	hsa-PCNX1_0005	CIRCHSA_PCNX1_3	mmu-Pcnx_0037	CIRCMMU_Pcnx_31
circPCNX1_451	NC_051812.1|44823730|44842585|+	can-PCNX1_0005	CIRCCFA_PCNX1_17	hsa-PCNX1_0004	CIRCHSA_PCNX1_1	mmu-Pcnx_0031	CIRCMMU_Pcnx_1
circPCNX1_2158	NC_051812.1|44823730|44851462|+	can-PCNX1_0001	CIRCCFA_PCNX1_4	hsa-PCNX1_0001	CIRCHSA_PCNX1_7	mmu-Pcnx_0029	CIRCMMU_Pcnx_2
circPCNX1_2291	NC_051812.1|44823730|44860861|+	can-PCNX1_0006	CIRCCFA_PCNX1_27	hsa-PCNX1_0008	CIRCHSA_PCNX1_21		CIRCMMU_Pcnx_53
circPCNX1_2997	NC_051812.1|44823730|44888410|+	can-PCNX1_0067	CIRCCFA_PCNX1_51		CIRCHSA_PCNX1_194		CIRCMMU_Pcnx_54
circPCNX1_3313	NC_051812.1|44823730|44894307|+	can-PCNX1_0086	CIRCCFA_PCNX1_5		CIRCHSA_PCNX1_135
circPCNX1_3515	NC_051812.1|44823730|44904509|+		CIRCCFA_PCNX1_19		CIRCHSA_PCNX1_270
circPCNX1_4424	NC_051812.1|44823730|44915619|+				CIRCHSA_PCNX1_219
circPCNX1_349	NC_051812.1|44830478|44842585|+	can-PCNX1_0146
circPCNX1_685	NC_051812.1|44860728|44882086|+	can-PCNX1_0042		hsa-PCNX1_0034	CIRCHSA_PCNX1_57
circPCNX1_3026	NC_051812.1|44860728|44929945|+				CIRCHSA_PCNX1_191
circPCNX1_1460	NC_051812.1|44860731|44905265|+
circPCNX1_367	NC_051812.1|44878668|44882086|+		CIRCCFA_PCNX1_40	hsa-PCNX1_0062	CIRCHSA_PCNX1_58
circPCNX1_521	NC_051812.1|44878668|44888410|+	can-PCNX1_0011	CIRCCFA_PCNX1_41	hsa-PCNX1_0011	CIRCHSA_PCNX1_30	mmu-Pcnx_0071	CIRCMMU_Pcnx_5
circPCNX1_554	NC_051812.1|44878668|44890801|+		CIRCCFA_PCNX1_10	hsa-PCNX1_0063	CIRCHSA_PCNX1_60	mmu-Pcnx_0028	CIRCMMU_Pcnx_6
circPCNX1_837	NC_051812.1|44878668|44894307|+	can-PCNX1_0024	CIRCCFA_PCNX1_11	hsa-PCNX1_0050	CIRCHSA_PCNX1_115	mmu-Pcnx_0072	CIRCMMU_Pcnx_32
circPCNX1_929	NC_051812.1|44878668|44897506|+	can-PCNX1_0023	CIRCCFA_PCNX1_12	hsa-PCNX1_0037	CIRCHSA_PCNX1_138
circPCNX1_2223	NC_051812.1|44878668|44921326|+		CIRCCFA_PCNX1_25		CIRCHSA_PCNX1_84
circPCNX1_3191	NC_051812.1|44878668|44937981|+
circPCNX1_3672	NC_051812.1|44878668|44940960|+		CIRCCFA_PCNX1_13		CIRCHSA_PCNX1_189
circPCNX1_4293	NC_051812.1|44878668|44945725|+	can-PCNX1_0082	CIRCCFA_PCNX1_22
circPCNX1_357	NC_051812.1|44881883|44888410|+	can-PCNX1_0034		hsa-PCNX1_0032	CIRCHSA_PCNX1_294
circPCNX1_765	NC_051812.1|44881883|44897506|+	can-PCNX1_0053			CIRCHSA_PCNX1_303
circPCNX1_2059	NC_051812.1|44881883|44921326|+	can-PCNX1_0055		hsa-PCNX1_0066	CIRCHSA_PCNX1_298
circPCNX1_562	NC_051812.1|44888256|44897506|+	can-PCNX1_0012	CIRCCFA_PCNX1_46	hsa-PCNX1_0023	CIRCHSA_PCNX1_176
circPCNX1_1702	NC_051812.1|44890768|44921326|+	can-PCNX1_0085	CIRCCFA_PCNX1_37	hsa-PCNX1_0296
circPCNX1_485	NC_051812.1|44893517|44904509|+	can-PCNX1_0179	CIRCCFA_PCNX1_14		CIRCHSA_PCNX1_72
circPCNX1_1155	NC_051812.1|44893517|44911971|+				CIRCHSA_PCNX1_178
circPCNX1_1669	NC_051812.1|44893517|44921326|+	can-PCNX1_0027	CIRCCFA_PCNX1_52	hsa-PCNX1_0041	CIRCHSA_PCNX1_167
circPCNX1_2406	NC_051812.1|44893517|44931808|+	can-PCNX1_0115
circPCNX1_460	NC_051812.1|44904399|44908097|+	can-PCNX1_0052	CIRCCFA_PCNX1_24	hsa-PCNX1_0105	CIRCHSA_PCNX1_233
circPCNX1_1294	NC_051812.1|44904399|44921326|+	can-PCNX1_0026	CIRCCFA_PCNX1_15	hsa-PCNX1_0036	CIRCHSA_PCNX1_42
circPCNX1_737	NC_051812.1|44927406|44931808|+	can-PCNX1_0025	CIRCCFA_PCNX1_16	hsa-PCNX1_0025	CIRCHSA_PCNX1_38
circPCNX1_1449	NC_051812.1|44927406|44940960|+	can-PCNX1_0083	CIRCCFA_PCNX1_42	hsa-PCNX1_0157	CIRCHSA_PCNX1_65
circPCNX1_2070	NC_051812.1|44927406|44945725|+
circPCNX1_483	NC_051812.1|44929714|44931808|+	can-PCNX1_0056	CIRCCFA_PCNX1_33
circPCNX1_712	NC_051812.1|44937750|44940960|+	can-PCNX1_0028		hsa-PCNX1_0029	CIRCHSA_PCNX1_74
circPCNX1_481	NC_051812.1|44939080|44940960|+	can-PCNX1_0032		hsa-PCNX1_0044	CIRCHSA_PCNX1_124
circSIPA1L1_156	NC_051812.1|45138454|45184097|+	can-intergenic_000816
circSIPA1L1_249	NC_051812.1|45138454|45212492|+	can-intergenic_000724	CIRCCFA_SIPA1L1_23
circSIPA1L1_311	NC_051812.1|45138454|45279791|+	can-intergenic_000696	CIRCCFA_SIPA1L1_24
circSIPA1L1_259	NC_051812.1|45212399|45285394|+	can-intergenic_001389
circSDR39U1_456	NC_051812.1|4525567|4527237|-				CIRCHSA_SDR39U1_1
circSIPA1L1_437	NC_051812.1|45371946|45384941|+	can-SIPA1L1_0001	CIRCCFA_SIPA1L1_6	hsa-SIPA1L1_0002	CIRCHSA_SIPA1L1_29	mmu-Sipa1l1_0018	CIRCMMU_Sipa1l1_27
circSIPA1L1_656	NC_051812.1|45450718|45457120|+	can-SIPA1L1_0011	CIRCCFA_SIPA1L1_10	hsa-SIPA1L1_0016	CIRCHSA_SIPA1L1_58	mmu-Sipa1l1_0059
circRGS6_349	NC_051812.1|45643739|45654339|+	can-intergenic_002233
circRGS6_1284	NC_051812.1|46008599|46168290|+	can-RGS6_0016	CIRCCFA_RGS6_16	hsa-RGS6_0102	CIRCHSA_RGS6_13	mmu-Rgs6_0014	CIRCMMU_Rgs6_22
circRGS6_670	NC_051812.1|46096454|46117597|+	can-RGS6_0007	CIRCCFA_RGS6_3	hsa-RGS6_0007	CIRCHSA_RGS6_14	mmu-Rgs6_0022	CIRCMMU_Rgs6_4
circRGS6_781	NC_051812.1|46096454|46135721|+	can-RGS6_0002	CIRCCFA_RGS6_9	hsa-RGS6_0004	CIRCHSA_RGS6_41	mmu-Rgs6_0011	CIRCMMU_Rgs6_5
circRGS6_318	NC_051812.1|46112777|46117597|+	can-RGS6_0044		hsa-RGS6_0101	CIRCHSA_RGS6_19
circDPF3_303	NC_051812.1|46346010|46363207|-	can-DPF3_0003	CIRCCFA_DPF3_1	hsa-DPF3_0004	CIRCHSA_DPF3_1	mmu-Dpf3_0006	CIRCMMU_Dpf3_1
circDPF3_572	NC_051812.1|46346010|46401228|-		CIRCCFA_DPF3_8	hsa-DPF3_0002	CIRCHSA_DPF3_5	mmu-Dpf3_0007	CIRCMMU_Dpf3_11
circDCAF4_804	NC_051812.1|46551968|46560233|+	can-ENSCAFG00000016792_0004	CIRCCFA_DCAF4_3
circDCAF4_289	NC_051812.1|46567876|46568509|+	can-ENSCAFG00000016792_0003	CIRCCFA_DCAF4_1		CIRCHSA_DCAF4_7
circZFYVE1_466	NC_051812.1|46578651|46580326|-	can-ZFYVE1_0004	CIRCCFA_ZFYVE1_1		CIRCHSA_ZFYVE1_20	mmu-Zfyve1_0004	CIRCMMU_Zfyve1_12
circZFYVE1_898	NC_051812.1|46578651|46585830|-	can-ZFYVE1_0003	CIRCCFA_ZFYVE1_8	hsa-ZFYVE1_0002	CIRCHSA_ZFYVE1_16	mmu-Zfyve1_0006	CIRCMMU_Zfyve1_15
circZFYVE1_1752	NC_051812.1|46585723|46627948|-	can-ZFYVE1_0012	CIRCCFA_ZFYVE1_2
circZFYVE1_720	NC_051812.1|46598179|46603881|-		CIRCCFA_ZFYVE1_3	hsa-ZFYVE1_0012	CIRCHSA_ZFYVE1_6		CIRCMMU_Zfyve1_3
circZFYVE1_505	NC_051812.1|46603376|46603881|-	can-ZFYVE1_0002	CIRCCFA_ZFYVE1_5		CIRCHSA_ZFYVE1_7	mmu-Zfyve1_0002	CIRCMMU_Zfyve1_4
circRBM25_219	NC_051812.1|46679615|46682647|+	can-ENSCAFG00000016809_0001	CIRCCFA_RBM25_2	hsa-RBM25_0003	CIRCHSA_RBM25_8		CIRCMMU_Rbm25_28
ciRBM25_199	NC_051812.1|46679673|46679872|+
circPSEN1_210	NC_051812.1|46730945|46731246|+	can-PSEN1_0012		hsa-PSEN1_0011	CIRCHSA_PSEN1_1
circPSEN1_612	NC_051812.1|46730945|46755545|+	can-PSEN1_0006	CIRCCFA_PSEN1_7	hsa-PSEN1_0004	CIRCHSA_PSEN1_6
circPSEN1_390	NC_051812.1|46753115|46755545|+	can-PSEN1_0001	CIRCCFA_PSEN1_8	hsa-PSEN1_0001	CIRCHSA_PSEN1_12	mmu-Psen1_0002	CIRCMMU_Psen1_2
circPSEN1_458	NC_051812.1|46753115|46764230|+	can-PSEN1_0015		hsa-PSEN1_0017	CIRCHSA_PSEN1_13
circPSEN1_778	NC_051812.1|46753115|46770533|+	can-PSEN1_0005	CIRCCFA_PSEN1_6	hsa-PSEN1_0005	CIRCHSA_PSEN1_14	mmu-Psen1_0008	CIRCMMU_Psen1_8
circPSEN1_791	NC_051812.1|46755403|46783122|+	can-PSEN1_0030
circPSEN1_360	NC_051812.1|46770434|46783122|+	can-PSEN1_0002	CIRCCFA_PSEN1_1	hsa-PSEN1_0002	CIRCHSA_PSEN1_17	mmu-Psen1_0022	CIRCMMU_Psen1_9
circNUMB_865	NC_051812.1|46854386|46866568|-	can-NUMB_0003	CIRCCFA_NUMB_1	hsa-NUMB_0002	CIRCHSA_NUMB_1	mmu-Numb_0035	CIRCMMU_Numb_10
circNUMB_346	NC_051812.1|46859614|46863374|-	can-NUMB_0002	CIRCCFA_NUMB_2	hsa-NUMB_0004	CIRCHSA_NUMB_2	mmu-Numb_0010	CIRCMMU_Numb_14
circNUMB_421	NC_051812.1|46859614|46866568|-	can-NUMB_0001	CIRCCFA_NUMB_4	hsa-NUMB_0001	CIRCHSA_NUMB_4	mmu-Numb_0007	CIRCMMU_Numb_1
circNUMB_216	NC_051812.1|46863233|46866568|-	can-NUMB_0012	CIRCCFA_NUMB_3		CIRCHSA_NUMB_23
circACOT4_331	NC_051812.1|47122357|47122688|+	can-ACOT4_0001	CIRCCFA_ACOT6_2
circDNAL1_324	NC_051812.1|47178011|47186592|+	can-DNAL1_0006	CIRCCFA_DNAL1_2	hsa-DNAL1_0006	CIRCHSA_DNAL1_4	mmu-Dnal1_0005	CIRCMMU_Dnal1_4
circPTGR2_395	NC_051812.1|47328046|47334306|+	can-ENSCAFG00000016869_0002	CIRCCFA_PTGR2_5	hsa-PTGR2_0003	CIRCHSA_PTGR2_2	mmu-Ptgr2_0003	CIRCMMU_Ptgr2_2
circPTGR2_692	NC_051812.1|47330036|47339402|+	can-ENSCAFG00000016869_0010	CIRCCFA_PTGR2_8			mmu-Ptgr2_0025
circZNF410_380	NC_051812.1|47362916|47365352|+	can-ZNF410_0011	CIRCCFA_ZNF410_4
circZNF410_791	NC_051812.1|47362916|47370043|+	can-ZNF410_0012	CIRCCFA_ZNF410_1
circZNF410_547	NC_051812.1|47365216|47370043|+	can-ZNF410_0006	CIRCCFA_ZNF410_6	hsa-ZNF410_0010	CIRCHSA_ENSG00000258653_7
circZNF410_411	NC_051812.1|47368372|47370043|+	can-ZNF410_0010	CIRCCFA_ZNF410_2	hsa-ZNF410_0036	CIRCHSA_ENSG00000258653_26	mmu-Zfp410_0026	CIRCMMU_Zfp410_14
circCOQ6_318	NC_051812.1|47407865|47410275|+	can-COQ6_0001	CIRCCFA_COQ6_1	hsa-COQ6_0001	CIRCHSA_COQ6_1
circENTPD5_1225	NC_051812.1|47433829|47447260|-	can-ENTPD5_0032	CIRCCFA_ENTPD5_10
circENTPD5_343	NC_051812.1|47436670|47438776|-	can-ENTPD5_0009	CIRCCFA_ENTPD5_5		CIRCHSA_ENTPD5_35
circENTPD5_925	NC_051812.1|47436670|47447260|-	can-ENTPD5_0020	CIRCCFA_ENTPD5_15				CIRCMMU_Entpd5_9
circENTPD5_790	NC_051812.1|47437589|47445085|-	can-ENTPD5_0031			CIRCHSA_ENTPD5_23
circENTPD5_582	NC_051812.1|47442118|47447260|-	can-ENTPD5_0011	CIRCCFA_ENTPD5_11
circENTPD5_648	NC_051812.1|47442118|47457179|-	can-ENTPD5_0001
circENTPD5_727	NC_051812.1|47442118|47464117|-	can-ALDH6A1_0004
circENTPD5_504	NC_051812.1|47443872|47457179|-	can-ENTPD5_0014
circENTPD5_358	NC_051812.1|47444800|47447260|-	can-ENTPD5_0008	CIRCCFA_ENTPD5_9
circENTPD5_424	NC_051812.1|47444800|47457179|-	can-ENTPD5_0013
circENTPD5_503	NC_051812.1|47444800|47464117|-	can-ALDH6A1_0006
circBBOF1_373	NC_051812.1|47477074|47486092|+	can-BBOF1_0011			CIRCHSA_BBOF1_21
circBBOF1_596	NC_051812.1|47502078|47505434|+	can-BBOF1_0014	CIRCCFA_BBOF1_1
circBBOF1_786	NC_051812.1|47502078|47508057|+	can-BBOF1_0015	CIRCCFA_BBOF1_3	hsa-BBOF1_0002	CIRCHSA_BBOF1_20	mmu-Ccdc176_0003	CIRCMMU_Bbof1_3
circABCD4_387	NC_051812.1|47726778|47728449|-				CIRCHSA_ABCD4_54		CIRCMMU_Abcd4_10
circNPC2_281	NC_051812.1|47871313|47872926|-	can-NPC2_0001	CIRCCFA_NPC2_1	hsa-NPC2_0008			CIRCMMU_Npc2_2
circLTBP2_950	NC_051812.1|47931688|47937084|-			hsa-LTBP2_0002	CIRCHSA_LTBP2_3	mmu-Ltbp2_0002	CIRCMMU_Ltbp2_1
circSTXBP6_297	NC_051812.1|4800869|4801924|-	can-STXBP6_0001	CIRCCFA_STXBP6_4	hsa-STXBP6_0001	CIRCHSA_STXBP6_1	mmu-Stxbp6_0001	CIRCMMU_Stxbp6_1
circSTXBP6_486	NC_051812.1|4800869|4915902|-	can-STXBP6_0011	CIRCCFA_STXBP6_2
ciSTXBP6_755	NC_051812.1|4801038|4801793|-
circAREL1_2126	NC_051812.1|48029567|48044854|-			hsa-AREL1_0056	CIRCHSA_AREL1_59
circAREL1_945	NC_051812.1|48032316|48037170|-		CIRCCFA_AREL1_6		CIRCHSA_AREL1_68	mmu-Arel1_0024	CIRCMMU_Arel1_19
circAREL1_840	NC_051812.1|48044616|48052496|-		CIRCCFA_AREL1_5	hsa-AREL1_0006	CIRCHSA_AREL1_23
circAREL1_288	NC_051812.1|48046066|48047649|-		CIRCCFA_AREL1_1
circYLPM1_180	NC_051812.1|48116670|48116850|+	can-YLPM1_0019	CIRCCFA_YLPM1_5	hsa-YLPM1_0108	CIRCHSA_YLPM1_53
circYLPM1_2242	NC_051812.1|48135863|48140702|+	can-YLPM1_0001	CIRCCFA_YLPM1_3	hsa-YLPM1_0001	CIRCHSA_YLPM1_5	mmu-Ylpm1_0009	CIRCMMU_Ylpm1_33
circYLPM1_1509	NC_051812.1|48149229|48157569|+	can-YLPM1_0003		hsa-YLPM1_0003	CIRCHSA_YLPM1_16	mmu-Ylpm1_0015	CIRCMMU_Ylpm1_7
circDLST_331	NC_051812.1|48241834|48243505|+	can-DLST_0001	CIRCCFA_DLST_7	hsa-DLST_0003	CIRCHSA_DLST_17	mmu-Dlst_0007	CIRCMMU_Dlst_2
circDLST_462	NC_051812.1|48241834|48247108|+	can-DLST_0010	CIRCCFA_DLST_2	hsa-DLST_0027	CIRCHSA_DLST_23		CIRCMMU_Dlst_15
circDLST_536	NC_051812.1|48241834|48248704|+	can-DLST_0011	CIRCCFA_DLST_3	hsa-DLST_0026	CIRCHSA_DLST_21
circDLST_788	NC_051812.1|48241834|48249842|+	can-DLST_0006	CIRCCFA_DLST_4		CIRCHSA_DLST_27	mmu-Dlst_0010	CIRCMMU_Dlst_5
circMLH3_344	NC_051812.1|48362594|48365176|-	can-MLH3_0002	CIRCCFA_MLH3_1	hsa-MLH3_0004	CIRCHSA_MLH3_35	mmu-Mlh3_0004	CIRCMMU_Mlh3_6
circMLH3_918	NC_051812.1|48362594|48377022|-	can-MLH3_0014		hsa-MLH3_0039
circMLH3_4057	NC_051812.1|48362594|48380161|-	can-MLH3_0008	CIRCCFA_MLH3_5	hsa-MLH3_0009	CIRCHSA_MLH3_2
circMLH3_264	NC_051812.1|48370981|48373070|-	can-MLH3_0010	CIRCCFA_MLH3_4		CIRCHSA_MLH3_27		CIRCMMU_Mlh3_5
circMLH3_360	NC_051812.1|48370981|48373861|-	can-MLH3_0003		hsa-MLH3_0003	CIRCHSA_MLH3_8	mmu-Mlh3_0010	CIRCMMU_Mlh3_12
circMLH3_3535	NC_051812.1|48372984|48380161|-	can-MLH3_0005	CIRCCFA_MLH3_9	hsa-MLH3_0007	CIRCHSA_MLH3_6		CIRCMMU_Mlh3_7
circMLH3_3353	NC_051812.1|48376808|48380161|-	can-MLH3_0001		hsa-MLH3_0001	CIRCHSA_MLH3_7	mmu-Mlh3_0005	CIRCMMU_Mlh3_9
circNEK9_675	NC_051812.1|48422883|48428215|-	can-NEK9_0025	CIRCCFA_NEK9_3
circNEK9_820	NC_051812.1|48422883|48429277|-	can-NEK9_0008	CIRCCFA_NEK9_13	hsa-NEK9_0010	CIRCHSA_NEK9_9
circNEK9_658_1	NC_051812.1|48424259|48429277|-	can-NEK9_0017	CIRCCFA_NEK9_5			mmu-Nek9_0004	CIRCMMU_Nek9_35
circNEK9_404	NC_051812.1|48426349|48428215|-	can-NEK9_0018	CIRCCFA_NEK9_6		CIRCHSA_NEK9_92	mmu-Nek9_0006	CIRCMMU_Nek9_3
circNEK9_658_2	NC_051812.1|48431102|48439330|-	can-NEK9_0009	CIRCCFA_NEK9_12	hsa-NEK9_0009	CIRCHSA_NEK9_14		CIRCMMU_Nek9_39
circNEK9_414	NC_051812.1|48434629|48439330|-	can-NEK9_0014	CIRCCFA_NEK9_8	hsa-NEK9_0033	CIRCHSA_NEK9_81
circJDP2_329	NC_051812.1|48683933|48705419|+	can-JDP2_0001	CIRCCFA_JDP2_1	hsa-JDP2_0009	CIRCHSA_JDP2_1
circFLVCR2_840	NC_051812.1|48839359|48859166|+	can-FLVCR2_0001	CIRCCFA_FLVCR2_2	hsa-FLVCR2_0001	CIRCHSA_FLVCR2_7	mmu-Mfsd7c_0001	CIRCMMU_Flvcr2_2
circTTLL5_680	NC_051812.1|48877618|48904193|+	can-TTLL5_0072	CIRCCFA_TTLL5_12	hsa-TTLL5_0072	CIRCHSA_TTLL5_133	mmu-Ttll5_0149	CIRCMMU_Ttll5_40
circTTLL5_1137	NC_051812.1|48877618|48926032|+	can-TTLL5_0047		hsa-TTLL5_0057	CIRCHSA_TTLL5_156		CIRCMMU_Ttll5_36
circTTLL5_1624	NC_051812.1|48877618|48950815|+	can-TTLL5_0123	CIRCCFA_TTLL5_18		CIRCHSA_TTLL5_198	mmu-Ttll5_0054	CIRCMMU_Ttll5_43
circTTLL5_321_1	NC_051812.1|48893696|48901487|+	can-TTLL5_0016	CIRCCFA_TTLL5_21	hsa-TTLL5_0015	CIRCHSA_TTLL5_76	mmu-Ttll5_0108	CIRCMMU_Ttll5_1
circTTLL5_661	NC_051812.1|48893696|48923081|+	can-TTLL5_0084	CIRCCFA_TTLL5_48			mmu-Ttll5_0007	CIRCMMU_Ttll5_24
circTTLL5_1100	NC_051812.1|48893696|48939842|+	can-TTLL5_0085	CIRCCFA_TTLL5_22
circTTLL5_1142	NC_051812.1|48893696|48942310|+	can-TTLL5_0214
circTTLL5_1348	NC_051812.1|48893696|48950815|+	can-TTLL5_0046	CIRCCFA_TTLL5_30			mmu-Ttll5_0163
circTTLL5_321_2	NC_051812.1|48895409|48904193|+	can-TTLL5_0115	CIRCCFA_TTLL5_2		CIRCHSA_TTLL5_92
circTTLL5_1027	NC_051812.1|48904110|48950815|+	can-TTLL5_0020	CIRCCFA_TTLL5_24	hsa-TTLL5_0034	CIRCHSA_TTLL5_140	mmu-Ttll5_0032	CIRCMMU_Ttll5_44
circTTLL5_257	NC_051812.1|48911824|48923081|+	can-TTLL5_0117	CIRCCFA_TTLL5_3		CIRCHSA_TTLL5_187	mmu-Ttll5_0185	CIRCMMU_Ttll5_20
circTTLL5_349	NC_051812.1|48911824|48925115|+	can-TTLL5_0008	CIRCCFA_TTLL5_4	hsa-TTLL5_0018	CIRCHSA_TTLL5_73	mmu-Ttll5_0047	CIRCMMU_Ttll5_21
circTTLL5_457	NC_051812.1|48911824|48926032|+	can-TTLL5_0001	CIRCCFA_TTLL5_5	hsa-TTLL5_0001	CIRCHSA_TTLL5_16	mmu-Ttll5_0044	CIRCMMU_Ttll5_10
circTTLL5_696	NC_051812.1|48911824|48939842|+	can-TTLL5_0007	CIRCCFA_TTLL5_13	hsa-TTLL5_0007	CIRCHSA_TTLL5_28	mmu-Ttll5_0050	CIRCMMU_Ttll5_11
circTTLL5_738	NC_051812.1|48911824|48942310|+	can-TTLL5_0022		hsa-TTLL5_0021	CIRCHSA_TTLL5_220
circTTLL5_302	NC_051812.1|48922979|48926032|+	can-TTLL5_0002	CIRCCFA_TTLL5_14	hsa-TTLL5_0002	CIRCHSA_TTLL5_17	mmu-Ttll5_0091	CIRCMMU_Ttll5_18
circTTLL5_481	NC_051812.1|48925023|48942310|+	can-TTLL5_0081			CIRCHSA_TTLL5_227
circTTLL5_2148	NC_051812.1|48925924|48987815|+
circTTLL5_1738	NC_051812.1|48957776|48996074|+	can-TTLL5_0005	CIRCCFA_TTLL5_27	hsa-TTLL5_0006	CIRCHSA_TTLL5_60	mmu-Ttll5_0060	CIRCMMU_Ttll5_112
circTTLL5_465	NC_051812.1|48970525|48971947|+	can-TTLL5_0119	CIRCCFA_TTLL5_28		CIRCHSA_TTLL5_173
circTTLL5_986	NC_051812.1|48977178|48987815|+	can-TTLL5_0074	CIRCCFA_TTLL5_49	hsa-TTLL5_0068
circTTLL5_1050	NC_051812.1|48980030|48996074|+	can-TTLL5_0045		hsa-TTLL5_0144	CIRCHSA_TTLL5_111	mmu-Ttll5_0131	CIRCMMU_Ttll5_69
circTTLL5_283	NC_051812.1|49062235|49064130|+	can-TTLL5_0114
circTTLL5_414	NC_051812.1|49062235|49080691|+	can-TTLL5_0118	CIRCCFA_TTLL5_11	hsa-TTLL5_0154	CIRCHSA_TTLL5_18		CIRCMMU_Ttll5_88
circTGFB3_574	NC_051812.1|49152241|49161035|-		CIRCCFA_TGFB3_1	hsa-TGFB3_0004	CIRCHSA_TGFB3_5
ciSTXBP6_195	NC_051812.1|4915518|4915713|-
circSTXBP6_422	NC_051812.1|4915713|4938373|-	can-STXBP6_0004
circGPATCH2L_1289	NC_051812.1|49327884|49369602|+	can-GPATCH2L_0025	CIRCCFA_GPATCH2L_8	hsa-GPATCH2L_0015	CIRCHSA_GPATCH2L_6
circGPATCH2L_322	NC_051812.1|49342202|49349658|+	can-GPATCH2L_0017	CIRCCFA_GPATCH2L_4	hsa-GPATCH2L_0022	CIRCHSA_GPATCH2L_9	mmu-Gpatch2l_0014	CIRCMMU_Gpatch2l_8
circGPATCH2L_522	NC_051812.1|49342202|49357923|+	can-GPATCH2L_0001	CIRCCFA_GPATCH2L_1	hsa-GPATCH2L_0001	CIRCHSA_GPATCH2L_5	mmu-Gpatch2l_0009	CIRCMMU_Gpatch2l_1
circGPATCH2L_617	NC_051812.1|49342202|49369602|+	can-GPATCH2L_0003	CIRCCFA_GPATCH2L_2	hsa-GPATCH2L_0003	CIRCHSA_GPATCH2L_2	mmu-Gpatch2l_0012	CIRCMMU_Gpatch2l_3
circGPATCH2L_457	NC_051812.1|49347841|49357923|+	can-GPATCH2L_0004	CIRCCFA_GPATCH2L_7	hsa-GPATCH2L_0004	CIRCHSA_GPATCH2L_3	mmu-Gpatch2l_0001	CIRCMMU_Gpatch2l_4
circGPATCH2L_295	NC_051812.1|49352541|49369602|+	can-GPATCH2L_0014		hsa-GPATCH2L_0014	CIRCHSA_GPATCH2L_4	mmu-Gpatch2l_0017	CIRCMMU_Gpatch2l_19
circGPATCH2L_181	NC_051812.1|49357837|49369602|+	can-GPATCH2L_0016	CIRCCFA_GPATCH2L_3	hsa-GPATCH2L_0057	CIRCHSA_GPATCH2L_19
circVASH1_132	NC_051812.1|49866838|49868781|+	can-VASH1_0001	CIRCCFA_VASH1_1	hsa-VASH1_0001	CIRCHSA_VASH1_1	mmu-Vash1_0001	CIRCMMU_Vash1_1
circPOMT2_868	NC_051812.1|50343701|50360283|-			hsa-POMT2_0027	CIRCHSA_POMT2_11
circTMED8_645	NC_051812.1|50391269|50397094|-	can-TMED8_0001	CIRCCFA_TMED8_1	hsa-TMED8_0001	CIRCHSA_TMED8_1	mmu-Tmed8_0001	CIRCMMU_Tmed8_1
circTMED8_212	NC_051812.1|50393882|50397094|-	can-TMED8_0004	CIRCCFA_TMED8_2	hsa-TMED8_0002	CIRCHSA_TMED8_2
circVIPAS39_401	NC_051812.1|50481734|50485712|-	can-VIPAS39_0005	CIRCCFA_VIPAS39_12	hsa-VIPAS39_0009	CIRCHSA_VIPAS39_48		CIRCMMU_Vipas39_8
circVIPAS39_597	NC_051812.1|50481734|50488483|-	can-VIPAS39_0024	CIRCCFA_VIPAS39_4		CIRCHSA_VIPAS39_11
circVIPAS39_343	NC_051812.1|50485565|50488483|-	can-VIPAS39_0002	CIRCCFA_VIPAS39_2	hsa-VIPAS39_0002	CIRCHSA_VIPAS39_46
circSPTLC2_547	NC_051812.1|50581586|50589057|-	can-SPTLC2_0011	CIRCCFA_SPTLC2_2	hsa-SPTLC2_0013	CIRCHSA_SPTLC2_19	mmu-Sptlc2_0012	CIRCMMU_Sptlc2_3
circADCK1_525	NC_051812.1|50788826|50826837|+	can-ADCK1_0006
circCEP128_1929	NC_051812.1|53218289|53439328|-		CIRCCFA_CEP128_15
circCEP128_595	NC_051812.1|53356139|53393552|-	can-CEP128_0047	CIRCCFA_CEP128_22	hsa-CEP128_0030	CIRCHSA_CEP128_3	mmu-Cep128_0004	CIRCMMU_Cep128_2
circCEP128_1404	NC_051812.1|53370554|53406705|-	can-CEP128_0011		hsa-CEP128_0016	CIRCHSA_CEP128_12	mmu-Cep128_0014	CIRCMMU_Cep128_48
circCEP128_1556	NC_051812.1|53370554|53432737|-	can-CEP128_0028	CIRCCFA_CEP128_6	hsa-CEP128_0047	CIRCHSA_CEP128_13
circCEP128_1167	NC_051812.1|53393387|53406705|-	can-CEP128_0010	CIRCCFA_CEP128_7	hsa-CEP128_0015	CIRCHSA_CEP128_9	mmu-Cep128_0036	CIRCMMU_Cep128_22
circCEP128_1319	NC_051812.1|53393387|53432737|-	can-CEP128_0015	CIRCCFA_CEP128_24	hsa-CEP128_0020	CIRCHSA_CEP128_22	mmu-Cep128_0072	CIRCMMU_Cep128_64
circCEP128_444	NC_051812.1|53432585|53443993|-	can-CEP128_0013	CIRCCFA_CEP128_25	hsa-CEP128_0009	CIRCHSA_CEP128_53	mmu-Cep128_0041	CIRCMMU_Cep128_25
circCEP128_282	NC_051812.1|53473376|53501414|-	can-CEP128_0008	CIRCCFA_CEP128_21	hsa-CEP128_0011	CIRCHSA_CEP128_55	mmu-Cep128_0042	CIRCMMU_Cep128_34
circCEP128_528	NC_051812.1|53473376|53506043|-	can-CEP128_0007	CIRCCFA_CEP128_12	hsa-CEP128_0008	CIRCHSA_CEP128_56	mmu-Cep128_0040	CIRCMMU_Cep128_26
circCEP128_411	NC_051812.1|53497248|53506043|-	can-CEP128_0006	CIRCCFA_CEP128_11	hsa-CEP128_0007	CIRCHSA_CEP128_57	mmu-Cep128_0064	CIRCMMU_Cep128_62
circCEP128_659	NC_051812.1|53497248|53520207|-	can-CEP128_0021
circCEP128_494	NC_051812.1|53504785|53520207|-	can-CEP128_0053
circCEP128_248	NC_051812.1|53518016|53520207|-	can-CEP128_0041
circCEP128_293	NC_051812.1|53518016|53526705|-	can-CEP128_0016
circGTF2A1_993	NC_051812.1|53764008|53792626|-	can-GTF2A1_0001	CIRCCFA_GTF2A1_8	hsa-GTF2A1_0001	CIRCHSA_GTF2A1_3	mmu-Gtf2a1_0007	CIRCMMU_Gtf2a1_4
circGTF2A1_455	NC_051812.1|53769631|53773064|-	can-GTF2A1_0012	CIRCCFA_GTF2A1_12		CIRCHSA_GTF2A1_23	mmu-Gtf2a1_0001	CIRCMMU_Gtf2a1_7
circGTF2A1_480	NC_051812.1|53772930|53782301|-	can-GTF2A1_0009	CIRCCFA_GTF2A1_9	hsa-GTF2A1_0007	CIRCHSA_GTF2A1_14		CIRCMMU_Gtf2a1_9
circGTF2A1_582	NC_051812.1|53772930|53792626|-	can-GTF2A1_0004	CIRCCFA_GTF2A1_3	hsa-GTF2A1_0003	CIRCHSA_GTF2A1_7	mmu-Gtf2a1_0005	CIRCMMU_Gtf2a1_1
circGTF2A1_346	NC_051812.1|53774416|53782301|-	can-GTF2A1_0008	CIRCCFA_GTF2A1_4	hsa-GTF2A1_0011	CIRCHSA_GTF2A1_11
circGTF2A1_448	NC_051812.1|53774416|53792626|-	can-GTF2A1_0010	CIRCCFA_GTF2A1_11	hsa-GTF2A1_0009	CIRCHSA_GTF2A1_15
circGTF2A1_270	NC_051812.1|53780297|53782301|-	can-GTF2A1_0006	CIRCCFA_GTF2A1_5	hsa-GTF2A1_0012	CIRCHSA_GTF2A1_18	mmu-Gtf2a1_0013
circGTF2A1_372	NC_051812.1|53780297|53792626|-	can-GTF2A1_0007	CIRCCFA_GTF2A1_6	hsa-GTF2A1_0008	CIRCHSA_GTF2A1_17	mmu-Gtf2a1_0003	CIRCMMU_Gtf2a1_2
circSTON2_746	NC_051812.1|53912259|53931997|-	can-STON2_0004	CIRCCFA_STON2_1	hsa-STON2_0004	CIRCHSA_STON2_6	mmu-Ston2_0003	CIRCMMU_Ston2_1
circSTON2_835	NC_051812.1|53912259|53955565|-	can-STON2_0007	CIRCCFA_STON2_2
ciSTON2_130	NC_051812.1|53929541|53929671|-
circSTON2_548	NC_051812.1|53929671|53931997|-	can-STON2_0005	CIRCCFA_STON2_3			mmu-Ston2_0002	CIRCMMU_Ston2_2
circSEL1L_780	NC_051812.1|54005146|54012463|-				CIRCHSA_SEL1L_22
circSEL1L_414	NC_051812.1|54008997|54010928|-	can-SEL1L_0014	CIRCCFA_SEL1L_9	hsa-SEL1L_0020	CIRCHSA_SEL1L_63
circSEL1L_241	NC_051812.1|54010115|54010928|-	can-SEL1L_0024	CIRCCFA_SEL1L_2		CIRCHSA_SEL1L_15
circSEL1L_982	NC_051812.1|54010115|54023822|-	can-SEL1L_0029	CIRCCFA_SEL1L_17
circSEL1L_267	NC_051812.1|54014024|54019390|-	can-SEL1L_0023	CIRCCFA_SEL1L_5	hsa-SEL1L_0064	CIRCHSA_SEL1L_40
circSEL1L_821	NC_051812.1|54025534|54049413|-	can-SEL1L_0040	CIRCCFA_SEL1L_35			mmu-Sel1l_0012	CIRCMMU_Sel1l_3
circSEL1L_437	NC_051812.1|54028240|54031643|-	can-SEL1L_0007	CIRCCFA_SEL1L_28	hsa-SEL1L_0005	CIRCHSA_SEL1L_2		CIRCMMU_Sel1l_9
circSEL1L_270	NC_051812.1|54048314|54049413|-	can-SEL1L_0005	CIRCCFA_SEL1L_27	hsa-SEL1L_0004	CIRCHSA_SEL1L_17
circGALC_580	NC_051812.1|59559340|59578710|-	can-GALC_0014
circGALC_713	NC_051812.1|59559340|59580496|-	can-GALC_0002	CIRCCFA_GALC_2	hsa-GALC_0002	CIRCHSA_GALC_19	mmu-Galc_0011	CIRCMMU_Galc_6
circGALC_982	NC_051812.1|59559340|59582729|-
circGALC_387	NC_051812.1|59576546|59580496|-	can-GALC_0001	CIRCCFA_GALC_1	hsa-GALC_0001	CIRCHSA_GALC_17	mmu-Galc_0006	CIRCMMU_Galc_4
circSPATA7_1009	NC_051812.1|59934878|59958014|+	can-SPATA7_0014	CIRCCFA_SPATA7_10	hsa-SPATA7_0017	CIRCHSA_SPATA7_7
circSPATA7_970	NC_051812.1|59940279|59962594|+	can-SPATA7_0005		hsa-SPATA7_0005	CIRCHSA_SPATA7_14		CIRCMMU_Spata7_12
circSPATA7_607	NC_051812.1|59946098|59954258|+	can-SPATA7_0016		hsa-SPATA7_0049	CIRCHSA_SPATA7_13
circSPATA7_790	NC_051812.1|59946098|59958014|+	can-SPATA7_0008	CIRCCFA_SPATA7_6	hsa-SPATA7_0008	CIRCHSA_SPATA7_3	mmu-Spata7_0012	CIRCMMU_Spata7_3
circSPATA7_540	NC_051812.1|59953785|59955603|+	can-SPATA7_0015	CIRCCFA_SPATA7_4
circSPATA7_710	NC_051812.1|59953785|59960676|+	can-SPATA7_0026		hsa-SPATA7_0042	CIRCHSA_SPATA7_19
circSPATA7_788	NC_051812.1|59953785|59962594|+	can-SPATA7_0007	CIRCCFA_SPATA7_2	hsa-SPATA7_0010	CIRCHSA_SPATA7_4	mmu-Spata7_0013	CIRCMMU_Spata7_1
circPTPN21_360	NC_051812.1|59983325|59984828|-	can-PTPN21_0001	CIRCCFA_PTPN21_2	hsa-PTPN21_0001	CIRCHSA_PTPN21_10	mmu-Ptpn21_0004	CIRCMMU_Ptpn21_1
circPTPN21_484	NC_051812.1|60007645|60014972|-	can-PTPN21_0007	CIRCCFA_PTPN21_12	hsa-PTPN21_0008	CIRCHSA_PTPN21_27	mmu-Ptpn21_0007	CIRCMMU_Ptpn21_9
circPTPN21_752	NC_051812.1|60007645|60024288|-	can-PTPN21_0014	CIRCCFA_PTPN21_1	hsa-PTPN21_0018	CIRCHSA_PTPN21_7	mmu-Ptpn21_0010	CIRCMMU_Ptpn21_6
circPTPN21_407	NC_051812.1|60013813|60024288|-			hsa-PTPN21_0011	CIRCHSA_PTPN21_2	mmu-Ptpn21_0022	CIRCMMU_Ptpn21_14
circZC3H14_1200	NC_051812.1|60077508|60085969|+	can-ZC3H14_0003	CIRCCFA_ZC3H14_1	hsa-ZC3H14_0003	CIRCHSA_ZC3H14_14	mmu-Zc3h14_0004	CIRCMMU_Zc3h14_3
ciZC3H14_885	NC_051812.1|60079712|60080597|+
circZC3H14_848	NC_051812.1|60081368|60085969|+	can-ZC3H14_0018	CIRCCFA_ZC3H14_2		CIRCHSA_ZC3H14_50	mmu-Zc3h14_0029	CIRCMMU_Zc3h14_12
circZC3H14_418	NC_051812.1|60082737|60085969|+	can-ZC3H14_0010	CIRCCFA_ZC3H14_3	hsa-ZC3H14_0011	CIRCHSA_ZC3H14_2
circEML5_525	NC_051812.1|60125441|60128035|-	can-EML5_0051	CIRCCFA_EML5_1			mmu-Eml5_0048	CIRCMMU_Eml5_4
circEML5_1181	NC_051812.1|60125441|60133980|-				CIRCHSA_EML5_180
circEML5_661	NC_051812.1|60145304|60158413|-	can-EML5_0163	CIRCCFA_EML5_39	hsa-EML5_0152	CIRCHSA_EML5_31
circEML5_2679	NC_051812.1|60145304|60225681|-	can-EML5_0136	CIRCCFA_EML5_41	hsa-EML5_0181	CIRCHSA_EML5_177
circEML5_657	NC_051812.1|60145308|60158413|-	can-EML5_0012		hsa-EML5_0012		mmu-Eml5_0027
circEML5_2675	NC_051812.1|60145308|60225681|-	can-EML5_0152
circEML5_2580	NC_051812.1|60147640|60225681|-	can-EML5_0186
circEML5_3807	NC_051812.1|60157345|60273616|-			hsa-EML5_0028	CIRCHSA_EML5_82	mmu-Eml5_0093	CIRCMMU_Eml5_62
circEML5_870	NC_051812.1|60170409|60201720|-	can-EML5_0050	CIRCCFA_EML5_8		CIRCHSA_EML5_217
circEML5_585	NC_051812.1|60194357|60201720|-	can-EML5_0009	CIRCCFA_EML5_40	hsa-EML5_0016	CIRCHSA_EML5_27	mmu-Eml5_0001	CIRCMMU_Eml5_11
circEML5_886	NC_051812.1|60194357|60215910|-	can-EML5_0023	CIRCCFA_EML5_42	hsa-EML5_0022	CIRCHSA_EML5_14	mmu-Eml5_0007	CIRCMMU_Eml5_53
circEML5_2075	NC_051812.1|60194357|60240811|-	can-EML5_0141	CIRCCFA_EML5_10	hsa-EML5_0129	CIRCHSA_EML5_85
circEML5_2767	NC_051812.1|60194357|60264613|-	can-EML5_0002	CIRCCFA_EML5_11	hsa-EML5_0002	CIRCHSA_EML5_42	mmu-Eml5_0021	CIRCMMU_Eml5_12
circEML5_2927	NC_051812.1|60194357|60273616|-	can-EML5_0024		hsa-EML5_0036	CIRCHSA_EML5_91	mmu-Eml5_0018	CIRCMMU_Eml5_39
circEML5_443	NC_051812.1|60199614|60201720|-	can-EML5_0016	CIRCCFA_EML5_29	hsa-EML5_0015	CIRCHSA_EML5_59	mmu-Eml5_0062	CIRCMMU_Eml5_48
circEML5_2271	NC_051812.1|60199614|60257289|-	can-EML5_0128
circEML5_2014	NC_051812.1|60206955|60259166|-	can-EML5_0035		hsa-EML5_0026	CIRCHSA_EML5_38	mmu-Eml5_0009
circEML5_1251	NC_051812.1|60213922|60234747|-	can-EML5_0040		hsa-EML5_0041	CIRCHSA_EML5_202	mmu-Eml5_0050	CIRCMMU_Eml5_25
circEML5_687	NC_051812.1|60215804|60225681|-	can-EML5_0296
circEML5_413	NC_051812.1|60222237|60224655|-	can-EML5_0130	CIRCCFA_EML5_22		CIRCHSA_EML5_117
circEML5_581	NC_051812.1|60222237|60225681|-	can-EML5_0052	CIRCCFA_EML5_14	hsa-EML5_0081	CIRCHSA_EML5_139
circEML5_1189	NC_051812.1|60222237|60240811|-	can-EML5_0006	CIRCCFA_EML5_35	hsa-EML5_0013	CIRCHSA_EML5_123	mmu-Eml5_0022	CIRCMMU_Eml5_19
circEML5_1527	NC_051812.1|60222237|60257289|-	can-EML5_0121	CIRCCFA_EML5_38
circEML5_1713	NC_051812.1|60222237|60259166|-	can-EML5_0055	CIRCCFA_EML5_45	hsa-EML5_0080	CIRCHSA_EML5_234
circEML5_1782	NC_051812.1|60222237|60262325|-	can-EML5_0054	CIRCCFA_EML5_51	hsa-EML5_0082	CIRCHSA_EML5_68
circEML5_1881	NC_051812.1|60222237|60264613|-	can-EML5_0010	CIRCCFA_EML5_46	hsa-EML5_0010	CIRCHSA_EML5_107	mmu-Eml5_0039	CIRCMMU_Eml5_20
circEML5_2041	NC_051812.1|60222237|60273616|-	can-EML5_0022	CIRCCFA_EML5_31	hsa-EML5_0027	CIRCHSA_EML5_69	mmu-Eml5_0056	CIRCMMU_Eml5_31
circEML5_470	NC_051812.1|60233159|60234747|-	can-EML5_0044	CIRCCFA_EML5_15	hsa-EML5_0045	CIRCHSA_EML5_17
circEML5_608	NC_051812.1|60233159|60240811|-	can-EML5_0048		hsa-EML5_0052	CIRCHSA_EML5_46
circEML5_946	NC_051812.1|60233159|60257289|-	can-EML5_0122	CIRCCFA_EML5_52
circEML5_1300	NC_051812.1|60233159|60264613|-	can-EML5_0001	CIRCCFA_EML5_16	hsa-EML5_0001	CIRCHSA_EML5_70
circEML5_1460	NC_051812.1|60233159|60273616|-	can-EML5_0020	CIRCCFA_EML5_17	hsa-EML5_0023	CIRCHSA_EML5_18	mmu-Eml5_0052	CIRCMMU_Eml5_32
circEML5_476	NC_051812.1|60240673|60257289|-	can-EML5_0046	CIRCCFA_EML5_47		CIRCHSA_EML5_93	mmu-Eml5_0121	CIRCMMU_Eml5_79
circEML5_830	NC_051812.1|60240673|60264613|-	can-EML5_0123	CIRCCFA_EML5_18	hsa-EML5_0123	CIRCHSA_EML5_20	mmu-Eml5_0094	CIRCMMU_Eml5_63
circEML5_990	NC_051812.1|60240673|60273616|-	can-EML5_0021	CIRCCFA_EML5_32	hsa-EML5_0020	CIRCHSA_EML5_2	mmu-Eml5_0057	CIRCMMU_Eml5_23
circEML5_338	NC_051812.1|60255593|60257289|-	can-EML5_0119	CIRCCFA_EML5_19
circEML5_593	NC_051812.1|60255593|60262325|-	can-EML5_0045	CIRCCFA_EML5_20	hsa-EML5_0079	CIRCHSA_EML5_53	mmu-Eml5_0117
circEML5_692	NC_051812.1|60255593|60264613|-	can-EML5_0008	CIRCCFA_EML5_36	hsa-EML5_0008	CIRCHSA_EML5_3	mmu-Eml5_0113
circEML5_852	NC_051812.1|60255593|60273616|-	can-EML5_0004	CIRCCFA_EML5_21	hsa-EML5_0004	CIRCHSA_EML5_4	mmu-Eml5_0060	CIRCMMU_Eml5_24
circEML5_514	NC_051812.1|60258980|60273616|-	can-EML5_0049	CIRCCFA_EML5_34	hsa-EML5_0063	CIRCHSA_EML5_21
circEML5_328	NC_051812.1|60262256|60273616|-	can-EML5_0005	CIRCCFA_EML5_27	hsa-EML5_0006	CIRCHSA_EML5_33	mmu-Eml5_0061	CIRCMMU_Eml5_46
circEML5_259	NC_051812.1|60264514|60273616|-	can-EML5_0047	CIRCCFA_EML5_28	hsa-EML5_0051	CIRCHSA_EML5_28
circTTC8_435	NC_051812.1|60348157|60350010|+	can-TTC8_0009			CIRCHSA_TTC8_5
circTTC8_438	NC_051812.1|60377251|60379488|+	can-TTC8_0005	CIRCCFA_TTC8_4	hsa-TTC8_0007	CIRCHSA_TTC8_16
ciTTC8_293	NC_051812.1|60379069|60379362|+
circFOXN3_759	NC_051812.1|60713074|60817788|-	can-ENSCAFG00000017486_0002	CIRCCFA_ENSCAFG00845012543_1	hsa-FOXN3_0002	CIRCHSA_FOXN3_1	mmu-Foxn3_0006	CIRCMMU_Foxn3_3
circFOXN3_694	NC_051812.1|60768705|60817788|-		CIRCCFA_ENSCAFG00845012543_5	hsa-FOXN3_0003	CIRCHSA_FOXN3_3	mmu-Foxn3_0007	CIRCMMU_Foxn3_4
circFOXN3_557	NC_051812.1|60817231|60817788|-		CIRCCFA_ENSCAFG00845012543_2	hsa-FOXN3_0001	CIRCHSA_FOXN3_2	mmu-Foxn3_0001	CIRCMMU_Foxn3_5
circFOXN3_676	NC_051812.1|60817231|60877464|-		CIRCCFA_ENSCAFG00845012543_6	hsa-FOXN3_0005	CIRCHSA_FOXN3_18
circEFCAB11_278	NC_051812.1|61254611|61254889|-	can-EFCAB11_0002
circTDP1_1548	NC_051812.1|61300326|61324928|+	can-TDP1_0008		hsa-TDP1_0011	CIRCHSA_TDP1_10	mmu-Tdp1_0010
circTDP1_387	NC_051812.1|61323401|61368913|+	can-TDP1_0009	CIRCCFA_TDP1_1	hsa-TDP1_0019	CIRCHSA_TDP1_44
circNRDE2_297	NC_051812.1|61568840|61571811|-		CIRCCFA_NRDE2_2		CIRCHSA_NRDE2_26	mmu-Nrde2_0010	CIRCMMU_Nrde2_8
circNRDE2_499	NC_051812.1|61584203|61589240|-	can-NRDE2_0001	CIRCCFA_NRDE2_3	hsa-NRDE2_0001	CIRCHSA_NRDE2_6		CIRCMMU_Nrde2_7
circTTC7B_1016	NC_051812.1|61839136|61909743|-	can-TTC7B_0023		hsa-TTC7B_0024	CIRCHSA_TTC7B_19	mmu-Ttc7b_0064	CIRCMMU_Ttc7b_38
circTTC7B_234	NC_051812.1|61871777|61874750|-	can-TTC7B_0030	CIRCCFA_TTC7B_10		CIRCHSA_TTC7B_31	mmu-Ttc7b_0017	CIRCMMU_Ttc7b_21
circTTC7B_599	NC_051812.1|61871777|61886396|-	can-TTC7B_0001	CIRCCFA_TTC7B_1	hsa-TTC7B_0003	CIRCHSA_TTC7B_28	mmu-Ttc7b_0016	CIRCMMU_Ttc7b_4
circTTC7B_737	NC_051812.1|61871777|61905666|-	can-TTC7B_0053		hsa-TTC7B_0155	CIRCHSA_TTC7B_6	mmu-Ttc7b_0032	CIRCMMU_Ttc7b_35
circTTC7B_801	NC_051812.1|61871777|61909743|-	can-TTC7B_0004	CIRCCFA_TTC7B_6	hsa-TTC7B_0001	CIRCHSA_TTC7B_5	mmu-Ttc7b_0034	CIRCMMU_Ttc7b_5
circTTC7B_1053	NC_051812.1|61871777|61923004|-	can-TTC7B_0054	CIRCCFA_TTC7B_2	hsa-TTC7B_0032	CIRCHSA_TTC7B_22	mmu-Ttc7b_0036	CIRCMMU_Ttc7b_49
circTTC7B_454	NC_051812.1|61905528|61923004|-	can-TTC7B_0002	CIRCCFA_TTC7B_7	hsa-TTC7B_0002	CIRCHSA_TTC7B_15	mmu-Ttc7b_0009	CIRCMMU_Ttc7b_8
circTTC7B_707	NC_051812.1|61905528|61965897|-	can-TTC7B_0014	CIRCCFA_TTC7B_24	hsa-TTC7B_0020	CIRCHSA_TTC7B_65	mmu-Ttc7b_0024	CIRCMMU_Ttc7b_9
circTTC7B_252	NC_051812.1|61917197|61923004|-	can-TTC7B_0003	CIRCCFA_TTC7B_3	hsa-TTC7B_0005	CIRCHSA_TTC7B_24	mmu-Ttc7b_0018	CIRCMMU_Ttc7b_16
circTTC7B_324	NC_051812.1|62003309|62009485|-	can-TTC7B_0029	CIRCCFA_TTC7B_4	hsa-TTC7B_0028	CIRCHSA_TTC7B_1	mmu-Ttc7b_0033	CIRCMMU_Ttc7b_14
circRPS6KA5_687	NC_051812.1|62078685|62092067|-	can-RPS6KA5_0046	CIRCCFA_RPS6KA5_16	hsa-RPS6KA5_0118	CIRCHSA_RPS6KA5_20
circRPS6KA5_1542	NC_051812.1|62078685|62120177|-	can-RPS6KA5_0012	CIRCCFA_RPS6KA5_15	hsa-RPS6KA5_0009	CIRCHSA_RPS6KA5_10	mmu-Rps6ka5_0044	CIRCMMU_Rps6ka5_15
circRPS6KA5_1611	NC_051812.1|62078685|62125454|-	can-RPS6KA5_0025		hsa-RPS6KA5_0034
circRPS6KA5_879	NC_051812.1|62087970|62098539|-	can-RPS6KA5_0016		hsa-RPS6KA5_0021	CIRCHSA_RPS6KA5_11
circRPS6KA5_1030	NC_051812.1|62087970|62101768|-	can-RPS6KA5_0031	CIRCCFA_RPS6KA5_9	hsa-RPS6KA5_0015	CIRCHSA_RPS6KA5_5	mmu-Rps6ka5_0026
circRPS6KA5_838	NC_051812.1|62091896|62101768|-	can-RPS6KA5_0009	CIRCCFA_RPS6KA5_1	hsa-RPS6KA5_0011	CIRCHSA_RPS6KA5_35	mmu-Rps6ka5_0014	CIRCMMU_Rps6ka5_2
circRPS6KA5_667	NC_051812.1|62095780|62101768|-	can-RPS6KA5_0011	CIRCCFA_RPS6KA5_14	hsa-RPS6KA5_0010	CIRCHSA_RPS6KA5_6	mmu-Rps6ka5_0021
circRPS6KA5_412	NC_051812.1|62118054|62144522|-	can-RPS6KA5_0002	CIRCCFA_RPS6KA5_2	hsa-RPS6KA5_0004	CIRCHSA_RPS6KA5_12	mmu-Rps6ka5_0009	CIRCMMU_Rps6ka5_6
circRPS6KA5_703	NC_051812.1|62118054|62194520|-	can-RPS6KA5_0005	CIRCCFA_RPS6KA5_3	hsa-RPS6KA5_0005	CIRCHSA_RPS6KA5_15	mmu-Rps6ka5_0025	CIRCMMU_Rps6ka5_20
circRPS6KA5_308	NC_051812.1|62120093|62144522|-	can-RPS6KA5_0014	CIRCCFA_RPS6KA5_12	hsa-RPS6KA5_0018	CIRCHSA_RPS6KA5_26	mmu-Rps6ka5_0032	CIRCMMU_Rps6ka5_18
circRPS6KA5_224	NC_051812.1|62141208|62144522|-	can-RPS6KA5_0001	CIRCCFA_RPS6KA5_4	hsa-RPS6KA5_0001	CIRCHSA_RPS6KA5_1	mmu-Rps6ka5_0005	CIRCMMU_Rps6ka5_7
circRPS6KA5_515	NC_051812.1|62141208|62194520|-	can-RPS6KA5_0004	CIRCCFA_RPS6KA5_6	hsa-RPS6KA5_0003	CIRCHSA_RPS6KA5_3	mmu-Rps6ka5_0018	CIRCMMU_Rps6ka5_9
circRPS6KA5_291	NC_051812.1|62174905|62194520|-	can-RPS6KA5_0003	CIRCCFA_RPS6KA5_7	hsa-RPS6KA5_0002	CIRCHSA_RPS6KA5_4	mmu-Rps6ka5_0011	CIRCMMU_Rps6ka5_10
circCCDC88C_423	NC_051812.1|62415642|62420231|-	can-CCDC88C_0006	CIRCCFA_CCDC88C_1		CIRCHSA_CCDC88C_66
circCCDC88C_918	NC_051812.1|62422461|62429588|-				CIRCHSA_CCDC88C_23
circCCDC88C_1002	NC_051812.1|62442580|62452919|-	can-CCDC88C_0001	CIRCCFA_CCDC88C_6	hsa-CCDC88C_0003	CIRCHSA_CCDC88C_17	mmu-Ccdc88c_0007	CIRCMMU_Ccdc88c_17
circCCDC88C_710	NC_051812.1|62447798|62452919|-	can-CCDC88C_0002	CIRCCFA_CCDC88C_3	hsa-CCDC88C_0001	CIRCHSA_CCDC88C_10	mmu-Ccdc88c_0002	CIRCMMU_Ccdc88c_7
circPPP4R3A_472	NC_051812.1|62579891|62586270|-	can-PPP4R3A_0019	CIRCCFA_PPP4R3A_1		CIRCHSA_PPP4R3A_26	mmu-Smek1_0023	CIRCMMU_Ppp4r3a_3
circPPP4R3A_745	NC_051812.1|62586111|62590895|-		CIRCCFA_PPP4R3A_9	hsa-PPP4R3A_0002	CIRCHSA_PPP4R3A_17	mmu-Smek1_0022	CIRCMMU_Ppp4r3a_6
circPPP4R3A_1363	NC_051812.1|62586111|62595215|-		CIRCCFA_PPP4R3A_2	hsa-PPP4R3A_0044	CIRCHSA_PPP4R3A_31	mmu-Smek1_0031	CIRCMMU_Ppp4r3a_27
circPPP4R3A_391	NC_051812.1|62587739|62590004|-	can-PPP4R3A_0018	CIRCCFA_PPP4R3A_3		CIRCHSA_PPP4R3A_44		CIRCMMU_Ppp4r3a_24
circPPP4R3A_1204	NC_051812.1|62587739|62595215|-	can-PPP4R3A_0016	CIRCCFA_PPP4R3A_10			mmu-Smek1_0018
circPPP4R3A_1303	NC_051812.1|62587739|62599319|-	can-PPP4R3A_0010	CIRCCFA_PPP4R3A_5	hsa-PPP4R3A_0017	CIRCHSA_PPP4R3A_32
circPPP4R3A_1359	NC_051812.1|62587739|62602686|-	can-PPP4R3A_0005	CIRCCFA_PPP4R3A_6	hsa-PPP4R3A_0008	CIRCHSA_PPP4R3A_19
circPPP4R3A_618	NC_051812.1|62594597|62595215|-		CIRCCFA_PPP4R3A_7	hsa-PPP4R3A_0033	CIRCHSA_PPP4R3A_24
circPPP4R3A_717	NC_051812.1|62594597|62599319|-	can-PPP4R3A_0014		hsa-PPP4R3A_0013	CIRCHSA_PPP4R3A_3
circPPP4R3A_773	NC_051812.1|62594597|62602686|-	can-PPP4R3A_0001	CIRCCFA_PPP4R3A_8	hsa-PPP4R3A_0001	CIRCHSA_PPP4R3A_4	mmu-Smek1_0029
circUBR7_160	NC_051812.1|62687398|62687775|+	can-UBR7_0005	CIRCCFA_UBR7_2	hsa-UBR7_0011	CIRCHSA_ENSG00000259066_5
circUBR7_744	NC_051812.1|62687398|62692813|+	can-UBR7_0003	CIRCCFA_UBR7_3	hsa-UBR7_0003	CIRCHSA_UBR7_6
circUBR7_584	NC_051812.1|62690055|62692813|+	can-UBR7_0001	CIRCCFA_UBR7_1	hsa-UBR7_0001	CIRCHSA_UBR7_2	mmu-Ubr7_0002	CIRCMMU_Ubr7_3
circBTBD7_1714	NC_051812.1|62725932|62763124|-	can-BTBD7_0002		hsa-BTBD7_0003	CIRCHSA_BTBD7_15	mmu-Btbd7_0018	CIRCMMU_Btbd7_7
circBTBD7_1553	NC_051812.1|62729959|62763124|-	can-BTBD7_0004		hsa-BTBD7_0004	CIRCHSA_BTBD7_19	mmu-Btbd7_0008	CIRCMMU_Btbd7_18
circBTBD7_1268	NC_051812.1|62761182|62763124|-	can-BTBD7_0001		hsa-BTBD7_0001	CIRCHSA_BTBD7_16	mmu-Btbd7_0028	CIRCMMU_Btbd7_12
circASB2_418	NC_051812.1|63292408|63295963|-	can-ASB2_0001	CIRCCFA_ASB2_1	hsa-ASB2_0001	CIRCHSA_ASB2_1	mmu-Asb2_0009	CIRCMMU_Asb2_2
circASB2_574	NC_051812.1|63292408|63298122|-	can-ASB2_0004
circPPP4R4_635	NC_051812.1|63537533|63542505|+	can-PPP4R4_0002	CIRCCFA_PPP4R4_4	hsa-PPP4R4_0005	CIRCHSA_PPP4R4_61
circPPP4R4_516	NC_051812.1|63547501|63554597|+	can-PPP4R4_0026	CIRCCFA_PPP4R4_3	hsa-PPP4R4_0028
ciDICER1_131	NC_051812.1|64256747|64256878|-
circDICER1_443	NC_051812.1|64256878|64259006|-	can-DICER1_0034			CIRCHSA_DICER1_128
circDICER1_548	NC_051812.1|64258852|64259847|-				CIRCHSA_DICER1_82	mmu-Dicer1_0006	CIRCMMU_Dicer1_20
circDICER1_897	NC_051812.1|64258852|64263526|-	can-DICER1_0028	CIRCCFA_DICER1_1		CIRCHSA_DICER1_130	mmu-Dicer1_0003	CIRCMMU_Dicer1_34
circDICER1_610	NC_051812.1|64259210|64262647|-			hsa-DICER1_0120	CIRCHSA_DICER1_46
circDICER1_1585	NC_051812.1|64274964|64287607|-	can-DICER1_0001	CIRCCFA_DICER1_2	hsa-DICER1_0001	CIRCHSA_DICER1_1	mmu-Dicer1_0010
circDICER1_778	NC_051812.1|64279071|64282921|-	can-DICER1_0003		hsa-DICER1_0003	CIRCHSA_DICER1_3	mmu-Dicer1_0044	CIRCMMU_Dicer1_29
circDICER1_943	NC_051812.1|64279071|64287607|-	can-DICER1_0004	CIRCCFA_DICER1_9	hsa-DICER1_0005	CIRCHSA_DICER1_20	mmu-Dicer1_0031
circDICER1_299	NC_051812.1|64286532|64296179|-	can-intergenic_006071	CIRCCFA_DICER1_5
circCLMN_2735	NC_051812.1|64357550|64382196|-
circCLMN_2423	NC_051812.1|64362126|64374546|-		CIRCCFA_CLMN_5		CIRCHSA_CLMN_16
circCLMN_561	NC_051812.1|64368641|64374546|-	can-CLMN_0003	CIRCCFA_CLMN_3		CIRCHSA_CLMN_26	mmu-Clmn_0017	CIRCMMU_Clmn_9
circCLMN_284	NC_051812.1|64372510|64374546|-	can-CLMN_0001	CIRCCFA_CLMN_4		CIRCHSA_CLMN_1	mmu-Clmn_0003	CIRCMMU_Clmn_3
circCLMN_464	NC_051812.1|64372510|64382196|-	can-CLMN_0002	CIRCCFA_CLMN_2			mmu-Clmn_0002	CIRCMMU_Clmn_1
circCLMN_273	NC_051812.1|64374453|64382196|-	can-CLMN_0005			CIRCHSA_CLMN_19
circSYNE3_660	NC_051812.1|64573403|64578801|-	can-SYNE3_0004	CIRCCFA_SYNE3_1		CIRCHSA_SYNE3_24
circATG2B_4230	NC_051812.1|65319476|65357698|-				CIRCHSA_ATG2B_198
circATG2B_406	NC_051812.1|65328685|65330919|-	can-ATG2B_0027	CIRCCFA_ATG2B_21	hsa-ATG2B_0109	CIRCHSA_ATG2B_123
circATG2B_4212	NC_051812.1|65328685|65360214|-	can-ATG2B_0048			CIRCHSA_ATG2B_69
circATG2B_3915	NC_051812.1|65330810|65360214|-	can-ATG2B_0050
circATG2B_430	NC_051812.1|65332279|65333760|-	can-ATG2B_0006	CIRCCFA_ATG2B_1	hsa-ATG2B_0009	CIRCHSA_ATG2B_32	mmu-Atg2b_0036	CIRCMMU_Atg2b_15
circATG2B_891	NC_051812.1|65332279|65338204|-	can-ATG2B_0023	CIRCCFA_ATG2B_2	hsa-ATG2B_0100	CIRCHSA_ATG2B_115
circATG2B_1778	NC_051812.1|65337200|65350544|-
circATG2B_3258	NC_051812.1|65338920|65365073|-	can-ATG2B_0051	CIRCCFA_ATG2B_17
circATG2B_482	NC_051812.1|65342599|65343948|-	can-ATG2B_0025	CIRCCFA_ATG2B_3
circATG2B_1195	NC_051812.1|65342599|65352156|-	can-ATG2B_0028	CIRCCFA_ATG2B_4
circATG2B_713	NC_051812.1|65347977|65352156|-	can-ATG2B_0018	CIRCCFA_ATG2B_25
circATG2B_2132	NC_051812.1|65347977|65364026|-	can-ATG2B_0019		hsa-ATG2B_0020	CIRCHSA_ATG2B_104
circATG2B_2295	NC_051812.1|65347977|65365073|-	can-ATG2B_0030	CIRCCFA_ATG2B_33		CIRCHSA_ATG2B_138
circATG2B_1809	NC_051812.1|65348377|65360214|-	can-ATG2B_0102			CIRCHSA_ATG2B_33
circATG2B_810	NC_051812.1|65350441|65355486|-	can-ATG2B_0004	CIRCCFA_ATG2B_7	hsa-ATG2B_0005	CIRCHSA_ATG2B_158	mmu-Atg2b_0027
circATG2B_1616	NC_051812.1|65350441|65360214|-	can-ATG2B_0024	CIRCCFA_ATG2B_8		CIRCHSA_ATG2B_36
circATG2B_1796	NC_051812.1|65350441|65364026|-	can-ATG2B_0022	CIRCCFA_ATG2B_9	hsa-ATG2B_0122
circATG2B_806	NC_051812.1|65357436|65360214|-	can-ATG2B_0034	CIRCCFA_ATG2B_11	hsa-ATG2B_0153
circATG2B_419	NC_051812.1|65366647|65370757|-	can-ATG2B_0008	CIRCCFA_ATG2B_16			mmu-Atg2b_0013	CIRCMMU_Atg2b_29
circGSKIP_338	NC_051812.1|65394059|65399148|+	can-GSKIP_0002	CIRCCFA_GSKIP_1
circPAPOLA_1107	NC_051812.1|65513940|65527555|+	can-PAPOLA_0002	CIRCCFA_PAPOLA_2	hsa-PAPOLA_0003	CIRCHSA_PAPOLA_45	mmu-Papola_0020	CIRCMMU_Papola_5
circPAPOLA_1391	NC_051812.1|65513940|65534955|+	can-PAPOLA_0005		hsa-PAPOLA_0007	CIRCHSA_PAPOLA_39	mmu-Papola_0032	CIRCMMU_Papola_1
circPAPOLA_1040	NC_051812.1|65517359|65533156|+	can-PAPOLA_0048	CIRCCFA_PAPOLA_21
circPAPOLA_341	NC_051812.1|65522366|65523438|+	can-PAPOLA_0029	CIRCCFA_PAPOLA_18	hsa-PAPOLA_0026	CIRCHSA_PAPOLA_9		CIRCMMU_Papola_64
circPAPOLA_682	NC_051812.1|65523119|65533156|+	can-PAPOLA_0059	CIRCCFA_PAPOLA_4		CIRCHSA_PAPOLA_134
circPAPOLA_174	NC_051812.1|65532463|65533156|+	can-PAPOLA_0043	CIRCCFA_PAPOLA_17		CIRCHSA_PAPOLA_87	mmu-Papola_0016	CIRCMMU_Papola_56
circPAPOLA_265	NC_051812.1|65538687|65543007|+	can-PAPOLA_0047	CIRCCFA_PAPOLA_5		CIRCHSA_PAPOLA_120
circVRK1_221	NC_051812.1|65782927|65787627|+	can-VRK1_0001	CIRCCFA_VRK1_1	hsa-VRK1_0001	CIRCHSA_VRK1_1	mmu-Vrk1_0004	CIRCMMU_Vrk1_8
circVRK1_1073	NC_051812.1|65782927|65808087|+	can-VRK1_0002	CIRCCFA_VRK1_4	hsa-VRK1_0002	CIRCHSA_VRK1_5	mmu-Vrk1_0015	CIRCMMU_Vrk1_3
circVRK1_673	NC_051812.1|65795351|65803828|+	can-VRK1_0007	CIRCCFA_VRK1_3	hsa-VRK1_0011	CIRCHSA_VRK1_12		CIRCMMU_Vrk1_12
circVRK1_785	NC_051812.1|65799860|65819911|+	can-VRK1_0005	CIRCCFA_VRK1_6	hsa-VRK1_0008	CIRCHSA_VRK1_16	mmu-Vrk1_0002	CIRCMMU_Vrk1_6
circVRK1_583	NC_051812.1|65802471|65819911|+	can-VRK1_0012	CIRCCFA_VRK1_8	hsa-VRK1_0053		mmu-Vrk1_0009	CIRCMMU_Vrk1_20
circSETD3_328	NC_051812.1|68116818|68119117|-	can-SETD3_0005	CIRCCFA_SETD3_2	hsa-SETD3_0006	CIRCHSA_SETD3_30		CIRCMMU_Setd3_6
circSETD3_502	NC_051812.1|68116818|68125128|-	can-SETD3_0004	CIRCCFA_SETD3_1	hsa-SETD3_0005	CIRCHSA_SETD3_8
circSETD3_964	NC_051812.1|68123762|68173282|-	can-SETD3_0006	CIRCCFA_SETD3_9	hsa-SETD3_0004	CIRCHSA_SETD3_14
circSETD3_682	NC_051812.1|68165175|68173282|-	can-SETD3_0001	CIRCCFA_SETD3_10	hsa-SETD3_0001	CIRCHSA_SETD3_1	mmu-Setd3_0002	CIRCMMU_Setd3_1
circCCNK_627	NC_051812.1|68197549|68204238|+	can-CCNK_0003	CIRCCFA_CCNK_2	hsa-CCNK_0006	CIRCHSA_CCNK_19
circEML1_319	NC_051812.1|68502318|68517479|+	can-EML1_0009	CIRCCFA_EML1_1	hsa-EML1_0001	CIRCHSA_EML1_2	mmu-Eml1_0003	CIRCMMU_Eml1_2
circEML1_454	NC_051812.1|68502318|68530516|+	can-EML1_0010	CIRCCFA_EML1_2	hsa-EML1_0006	CIRCHSA_EML1_1
circEVL_347	NC_051812.1|68691437|68695434|+	can-EVL_0001	CIRCCFA_EVL_1	hsa-EVL_0001	CIRCHSA_EVL_1	mmu-Evl_0002	CIRCMMU_Evl_1
circLOC102156900_281	NC_051812.1|68810053|68810475|-	can-intergenic_002933
circLOC102156900_956	NC_051812.1|68817132|68818175|-	can-intergenic_000871
circWARS1_303	NC_051812.1|68907592|68908401|-	can-WARS_0003	CIRCCFA_WARS1_1	hsa-WARS_0004	CIRCHSA_WARS1_11
circWARS1_791	NC_051812.1|68907592|68922649|-	can-WARS_0004	CIRCCFA_WARS1_2	hsa-WARS_0006	CIRCHSA_WARS1_4
circWARS1_488	NC_051812.1|68915937|68922649|-	can-WARS_0005	CIRCCFA_WARS1_3	hsa-WARS_0010	CIRCHSA_WARS1_6
circLOC102152259_361	NC_051812.1|69418059|69434766|+
circLOC119881565_549	NC_051812.1|69480752|69486560|+
ciLOC119881565_882	NC_051812.1|69484529|69485411|+
circLOC102152682_363	NC_051812.1|70106977|70107847|-	can-intergenic_001404
circPPP2R5C_395	NC_051812.1|70213082|70219683|+	can-PPP2R5C_0014	CIRCCFA_PPP2R5C_1		CIRCHSA_PPP2R5C_15		CIRCMMU_Ppp2r5c_9
circPPP2R5C_1032	NC_051812.1|70213082|70233537|+	can-PPP2R5C_0001	CIRCCFA_PPP2R5C_2	hsa-PPP2R5C_0001	CIRCHSA_PPP2R5C_1	mmu-Ppp2r5c_0010	CIRCMMU_Ppp2r5c_29
circPPP2R5C_300	NC_051812.1|70214388|70221943|+			hsa-PPP2R5C_0096	CIRCHSA_PPP2R5C_43
circPPP2R5C_474	NC_051812.1|70228411|70233537|+	can-PPP2R5C_0002	CIRCCFA_PPP2R5C_6	hsa-PPP2R5C_0002	CIRCHSA_PPP2R5C_6	mmu-Ppp2r5c_0012	CIRCMMU_Ppp2r5c_28
circDYNC1H1_2462	NC_051812.1|70284124|70293387|+	can-DYNC1H1_0003	CIRCCFA_DYNC1H1_16	hsa-DYNC1H1_0005	CIRCHSA_DYNC1H1_1
circDYNC1H1_1257	NC_051812.1|70291455|70293387|+	can-DYNC1H1_0004	CIRCCFA_DYNC1H1_15	hsa-DYNC1H1_0004	CIRCHSA_DYNC1H1_16
circDYNC1H1_297	NC_051812.1|70295307|70297176|+	can-DYNC1H1_0019	CIRCCFA_DYNC1H1_7
ciDYNC1H1_1071	NC_051812.1|70309674|70310745|+
ciDYNC1H1_2022	NC_051812.1|70313518|70315540|+
circDYNC1H1_572	NC_051812.1|70336481|70337591|+	can-DYNC1H1_0023
circWDR20_235	NC_051812.1|70462856|70464463|+	can-WDR20_0002	CIRCCFA_WDR20_2	hsa-WDR20_0002	CIRCHSA_WDR20_6
circMOK_409	NC_051812.1|70494778|70498679|-	can-MOK_0007				mmu-Mok_0002	CIRCMMU_Mok_10
circZNF839_1275	NC_051812.1|70567770|70574491|+	can-ZNF839_0002		hsa-ZNF839_0005	CIRCHSA_ZNF839_5		CIRCMMU_Zfp839_4
circZNF839_477	NC_051812.1|70571434|70574491|+	can-ZNF839_0001	CIRCCFA_ZNF839_1	hsa-ZNF839_0012	CIRCHSA_ZNF839_6
circTECPR2_3864	NC_051812.1|70621164|70682609|+	can-TECPR2_0007		hsa-TECPR2_0008	CIRCHSA_TECPR2_1	mmu-Tecpr2_0012	CIRCMMU_Tecpr2_8
circTECPR2_1051	NC_051812.1|70640842|70658754|+	can-TECPR2_0022	CIRCCFA_TECPR2_5
circTECPR2_2049	NC_051812.1|70640842|70660757|+	can-TECPR2_0026	CIRCCFA_TECPR2_17
circTECPR2_1211	NC_051812.1|70664928|70682609|+	can-TECPR2_0010	CIRCCFA_TECPR2_13	hsa-TECPR2_0018	CIRCHSA_TECPR2_65	mmu-Tecpr2_0004	CIRCMMU_Tecpr2_9
circTECPR2_241	NC_051812.1|70671342|70671583|+	can-TECPR2_0023	CIRCCFA_TECPR2_8
circTRAF3_544	NC_051812.1|71016718|71044270|+	can-TRAF3_0025				mmu-Traf3_0007	CIRCMMU_Traf3_17
circTRAF3_712	NC_051812.1|71016718|71045291|+	can-TRAF3_0012	CIRCCFA_TRAF3_2			mmu-Traf3_0002	CIRCMMU_Traf3_13
circTRAF3_961	NC_051812.1|71016718|71055925|+	can-TRAF3_0013
circCDC42BPB_413	NC_051812.1|71094587|71095708|-				CIRCHSA_CDC42BPB_11
circCDC42BPB_351	NC_051812.1|71116808|71117253|-	can-CDC42BPB_0013	CIRCCFA_CDC42BPB_9	hsa-CDC42BPB_0107	CIRCHSA_CDC42BPB_46
circCDC42BPB_462	NC_051812.1|71116808|71118660|-	can-CDC42BPB_0012	CIRCCFA_CDC42BPB_2	hsa-CDC42BPB_0009	CIRCHSA_CDC42BPB_4
circCDC42BPB_245	NC_051812.1|71117008|71117253|-	can-CDC42BPB_0040					CIRCMMU_Cdc42bpb_25
circCDC42BPB_616	NC_051812.1|71123182|71127464|-	can-CDC42BPB_0030		hsa-CDC42BPB_0106	CIRCHSA_CDC42BPB_34
circCDC42BPB_965	NC_051812.1|71127215|71150551|-			hsa-CDC42BPB_0039	CIRCHSA_CDC42BPB_38
circCDC42BPB_716	NC_051812.1|71129228|71150551|-	can-CDC42BPB_0008	CIRCCFA_CDC42BPB_7	hsa-CDC42BPB_0016	CIRCHSA_CDC42BPB_63
circCDC42BPB_515	NC_051812.1|71131348|71150551|-	can-CDC42BPB_0007	CIRCCFA_CDC42BPB_10	hsa-CDC42BPB_0017	CIRCHSA_CDC42BPB_28
circCDC42BPB_421	NC_051812.1|71135766|71150551|-	can-CDC42BPB_0003	CIRCCFA_CDC42BPB_14	hsa-CDC42BPB_0003	CIRCHSA_CDC42BPB_6	mmu-Cdc42bpb_0001	CIRCMMU_Cdc42bpb_1
circCDC42BPB_272	NC_051812.1|71140468|71150551|-	can-CDC42BPB_0001	CIRCCFA_CDC42BPB_4	hsa-CDC42BPB_0001	CIRCHSA_CDC42BPB_7	mmu-Cdc42bpb_0028	CIRCMMU_Cdc42bpb_18
circTNFAIP2_447	NC_051812.1|71248496|71250948|+	can-TNFAIP2_0003	CIRCCFA_TNFAIP2_1
circEIF5_428	NC_051812.1|71380747|71382275|+	can-EIF5_0008	CIRCCFA_EIF5_1	hsa-EIF5_0033	CIRCHSA_EIF5_21		CIRCMMU_Eif5_8
circEIF5_749	NC_051812.1|71380747|71383858|+	can-EIF5_0006	CIRCCFA_EIF5_2	hsa-EIF5_0034	CIRCHSA_EIF5_28	mmu-Eif5_0007	CIRCMMU_Eif5_7
circEIF5_741	NC_051812.1|71381210|71384502|+			hsa-EIF5_0005	CIRCHSA_EIF5_22
circEIF5_302	NC_051812.1|71382132|71383393|+	can-EIF5_0018		hsa-EIF5_0014	CIRCHSA_EIF5_5
circEIF5_321	NC_051812.1|71383234|71383858|+	can-EIF5_0005	CIRCCFA_EIF5_3	hsa-EIF5_0008	CIRCHSA_EIF5_15		CIRCMMU_Eif5_17
ciEIF5_461	NC_051812.1|71383858|71384319|+
ciEIF5_476	NC_051812.1|71383858|71384334|+
circMARK3_192	NC_051812.1|71451147|71451339|+	can-MARK3_0005	CIRCCFA_MARK3_1	hsa-MARK3_0005		mmu-Mark3_0020	CIRCMMU_Mark3_29
circMARK3_246	NC_051812.1|71451147|71468722|+	can-MARK3_0001	CIRCCFA_MARK3_2	hsa-MARK3_0001	CIRCHSA_MARK3_2	mmu-Mark3_0014	CIRCMMU_Mark3_1
circMARK3_432	NC_051812.1|71451147|71508731|+	can-MARK3_0002	CIRCCFA_MARK3_4	hsa-MARK3_0002	CIRCHSA_MARK3_30	mmu-Mark3_0021	CIRCMMU_Mark3_3
circMARK3_1487	NC_051812.1|71451147|71527695|+	can-MARK3_0006		hsa-MARK3_0008	CIRCHSA_MARK3_14	mmu-Mark3_0016	CIRCMMU_Mark3_8
circMARK3_186	NC_051812.1|71501860|71508731|+	can-MARK3_0003	CIRCCFA_MARK3_5	hsa-MARK3_0003	CIRCHSA_MARK3_25
circMARK3_437	NC_051812.1|71517877|71523405|+	can-MARK3_0016	CIRCCFA_MARK3_19	hsa-MARK3_0017
circMARK3_541	NC_051812.1|71517877|71527695|+	can-MARK3_0032		hsa-MARK3_0034	CIRCHSA_MARK3_36	mmu-Mark3_0030
circCOA8_353	NC_051812.1|71619729|71629448|+	can-APOPT1_0001	CIRCCFA_COA8_2	hsa-RP11-73M18_0004	CIRCHSA_COA8_4	mmu-Apopt1_0002	CIRCMMU_Apopt1_1
circKLC1_357	NC_051812.1|71680674|71681423|+	can-ENSCAFG00000018285_0035
circKLC1_588	NC_051812.1|71680674|71684529|+	can-ENSCAFG00000018285_0025	CIRCCFA_KLC1_20
circKLC1_893	NC_051812.1|71680674|71688747|+	can-ENSCAFG00000018285_0026	CIRCCFA_KLC1_15
circKLC1_1357	NC_051812.1|71680674|71697010|+	can-ENSCAFG00000018285_0024	CIRCCFA_KLC1_19
circKLC1_1746	NC_051812.1|71680674|71706474|+	can-ENSCAFG00000018285_0043	CIRCCFA_KLC1_24
circKLC1_493	NC_051812.1|71681161|71684529|+	can-ENSCAFG00000018285_0001	CIRCCFA_KLC1_8	hsa-RP11-73M18_0001	CIRCHSA_ENSG00000256500_8	mmu-Klc1_0011	CIRCMMU_Klc1_1
circKLC1_798	NC_051812.1|71681161|71688747|+	can-ENSCAFG00000018285_0005	CIRCCFA_KLC1_9	hsa-RP11-73M18_0006	CIRCHSA_ENSG00000256500_22
circKLC1_1702	NC_051812.1|71681161|71710998|+	can-ENSCAFG00000018285_0023	CIRCCFA_KLC1_6		CIRCHSA_ENSG00000256500_28
circKLC1_536	NC_051812.1|71684298|71688747|+				CIRCHSA_ENSG00000256500_53
circKLC1_305	NC_051812.1|71687968|71688747|+	can-ENSCAFG00000018285_0015	CIRCCFA_KLC1_12	hsa-RP11-73M18_0012	CIRCHSA_ENSG00000256500_1
circKLC1_996	NC_051812.1|71687968|71702941|+	can-ENSCAFG00000018285_0016	CIRCCFA_KLC1_13	hsa-RP11-73M18_0015	CIRCHSA_ENSG00000256500_13
circKLC1_1158	NC_051812.1|71687968|71706474|+			hsa-RP11-73M18_0026	CIRCHSA_ENSG00000256500_23
circKLC1_276	NC_051812.1|71694596|71696768|+	can-ENSCAFG00000018285_0028			CIRCHSA_ENSG00000256500_19
circPPP1R13B_794	NC_051812.1|71748511|71757477|-	can-PPP1R13B_0013	CIRCCFA_PPP1R13B_6
circPPP1R13B_615	NC_051812.1|71755220|71760692|-	can-PPP1R13B_0002	CIRCCFA_PPP1R13B_5	hsa-PPP1R13B_0004	CIRCHSA_PPP1R13B_12
circPPP1R13B_345	NC_051812.1|71780035|71793321|-	can-PPP1R13B_0001	CIRCCFA_PPP1R13B_2	hsa-PPP1R13B_0001	CIRCHSA_PPP1R13B_39	mmu-Ppp1r13b_0003	CIRCMMU_Ppp1r13b_1
circPPP1R13B_268	NC_051812.1|71785081|71793321|-	can-PPP1R13B_0003	CIRCCFA_PPP1R13B_3	hsa-PPP1R13B_0002	CIRCHSA_PPP1R13B_42	mmu-Ppp1r13b_0005	CIRCMMU_Ppp1r13b_6
circTDRD9_926	NC_051812.1|71941138|71955019|+	can-TDRD9_0004					CIRCMMU_Tdrd9_16
circTDRD9_623	NC_051812.1|71943131|71953527|+
circTDRD9_903	NC_051812.1|71943131|71958878|+	can-TDRD9_0007
circC8H14orf180_256	NC_051812.1|72447513|72449240|+						CIRCMMU_A530016L24Rik_1
circCEP170B_360	NC_051812.1|72650313|72660381|+			hsa-CEP170B_0019	CIRCHSA_CEP170B_9
circJAG2_2676	NC_051812.1|72826506|72837705|-				CIRCHSA_JAG2_19
ciJAG2_354	NC_051812.1|72827407|72827761|-
circJAG2_371	NC_051812.1|72836222|72837705|-	can-JAG2_0001	CIRCCFA_JAG2_1	hsa-RP11-44N21_0001	CIRCHSA_JAG2_2	mmu-Jag2_0003	CIRCMMU_Jag2_1
circBRF1_577	NC_051812.1|72887938|72895587|-	can-BRF1_0002	CIRCCFA_BRF1_2		CIRCHSA_BRF1_36
ciPACS2_499	NC_051812.1|72990993|72991492|+
circPRKD1_709	NC_051812.1|9129851|9152129|-	can-PRKD1_0006	CIRCCFA_PRKD1_1	hsa-PRKD1_0010	CIRCHSA_PRKD1_56
circPRKD1_1738	NC_051812.1|9129851|9163851|-	can-PRKD1_0002	CIRCCFA_PRKD1_2	hsa-PRKD1_0004	CIRCHSA_PRKD1_6	mmu-Prkd1_0018	CIRCMMU_Prkd1_6
circPRKD1_1209	NC_051812.1|9149652|9163851|-	can-PRKD1_0001	CIRCCFA_PRKD1_6	hsa-PRKD1_0001	CIRCHSA_PRKD1_12	mmu-Prkd1_0003	CIRCMMU_Prkd1_1
circLOC119875726_216	NC_051813.1|10369808|10370024|+
circLOC119878795_310	NC_051813.1|10477695|10500816|+
circLOC119881598_1663	NC_051813.1|10478839|10482942|-
circEFCAB13_2603	NC_051813.1|10658817|10744685|-
circEFCAB13_1359	NC_051813.1|10668915|10705932|-
circMETRNL_446	NC_051813.1|106862|111706|-				CIRCHSA_METRNL_2
circEFCAB13_1419	NC_051813.1|10698960|10732334|-	can-ENSCAFG00000024346_0003
circEFCAB13_384	NC_051813.1|10699790|10705932|-	can-intergenic_003912	CIRCCFA_ENSCAFG00845021129_4
circCDC27_350	NC_051813.1|10887140|10898785|+	can-CDC27_0009	CIRCCFA_CDC27_12	hsa-CDC27_0013	CIRCHSA_CDC27_41	mmu-Cdc27_0020	CIRCMMU_Cdc27_15
circCDC27_1064	NC_051813.1|10887140|10907878|+	can-CDC27_0032		hsa-CDC27_0095	CIRCHSA_CDC27_89	mmu-Cdc27_0012	CIRCMMU_Cdc27_8
circCDC27_854	NC_051813.1|10896952|10904637|+	can-CDC27_0013	CIRCCFA_CDC27_5	hsa-CDC27_0027	CIRCHSA_CDC27_18
circCDC27_988	NC_051813.1|10896952|10907878|+	can-CDC27_0007	CIRCCFA_CDC27_1	hsa-CDC27_0011	CIRCHSA_CDC27_17
circCDC27_1469	NC_051813.1|10896952|10916908|+	can-CDC27_0041		hsa-CDC27_0055	CIRCHSA_CDC27_11
circCDC27_1622	NC_051813.1|10896952|10919879|+	can-CDC27_0015		hsa-CDC27_0020	CIRCHSA_CDC27_50
circCDC27_1831	NC_051813.1|10896952|10921851|+	can-CDC27_0024	CIRCCFA_CDC27_3	hsa-CDC27_0017	CIRCHSA_CDC27_26		CIRCMMU_Cdc27_24
circCDC27_1949	NC_051813.1|10896952|10924663|+	can-CDC27_0017		hsa-CDC27_0030	CIRCHSA_CDC27_57
circCDC27_714	NC_051813.1|10902250|10907878|+	can-CDC27_0003	CIRCCFA_CDC27_4	hsa-CDC27_0051	CIRCHSA_CDC27_54	mmu-Cdc27_0011	CIRCMMU_Cdc27_7
circCDC27_482	NC_051813.1|10903090|10904637|+			hsa-CDC27_0093	CIRCHSA_CDC27_110
circKANSL1_2234	NC_051813.1|10972445|11142039|+	can-KANSL1_0016		hsa-KANSL1_0176	CIRCHSA_KANSL1_50
circKANSL1_1372	NC_051813.1|11018411|11019783|+	can-KANSL1_0001	CIRCCFA_KANSL1_1	hsa-KANSL1_0001	CIRCHSA_KANSL1_17	mmu-Kansl1_0021	CIRCMMU_Kansl1_1
circKANSL1_1928	NC_051813.1|11018411|11125610|+	can-KANSL1_0007	CIRCCFA_KANSL1_9	hsa-KANSL1_0007	CIRCHSA_KANSL1_23	mmu-Kansl1_0076	CIRCMMU_Kansl1_11
circKANSL1_556	NC_051813.1|11102459|11125610|+	can-KANSL1_0003	CIRCCFA_KANSL1_5	hsa-KANSL1_0002	CIRCHSA_KANSL1_13	mmu-Kansl1_0037	CIRCMMU_Kansl1_7
circKANSL1_414	NC_051813.1|11110194|11125610|+	can-KANSL1_0006	CIRCCFA_KANSL1_8	hsa-KANSL1_0005	CIRCHSA_KANSL1_18	mmu-Kansl1_0040	CIRCMMU_Kansl1_13
circKANSL1_309	NC_051813.1|11124541|11125610|+	can-KANSL1_0004	CIRCCFA_KANSL1_6	hsa-KANSL1_0004	CIRCHSA_KANSL1_12	mmu-Kansl1_0042	CIRCMMU_Kansl1_12
circKANSL1_521	NC_051813.1|11147756|11149098|+	can-KANSL1_0002	CIRCCFA_KANSL1_7	hsa-KANSL1_0008	CIRCHSA_KANSL1_21	mmu-Kansl1_0024	CIRCMMU_Kansl1_17
circMAPT_234	NC_051813.1|11203730|11207686|-		CIRCCFA_MAPT_1	hsa-MAPT_0041	CIRCHSA_MAPT_22
circNPLOC4_371	NC_051813.1|1136998|1154536|+	can-NPLOC4_0001	CIRCCFA_NPLOC4_9	hsa-NPLOC4_0001	CIRCHSA_NPLOC4_7	mmu-Nploc4_0004	CIRCMMU_Nploc4_8
circNPLOC4_639	NC_051813.1|1136998|1159652|+	can-NPLOC4_0023	CIRCCFA_NPLOC4_24	hsa-NPLOC4_0019	CIRCHSA_NPLOC4_3	mmu-Nploc4_0049
circNPLOC4_819	NC_051813.1|1136998|1161131|+	can-NPLOC4_0011	CIRCCFA_NPLOC4_1	hsa-NPLOC4_0042	CIRCHSA_NPLOC4_17		CIRCMMU_Nploc4_15
circNPLOC4_906	NC_051813.1|1136998|1164849|+	can-NPLOC4_0030	CIRCCFA_NPLOC4_21	hsa-NPLOC4_0007	CIRCHSA_NPLOC4_27	mmu-Nploc4_0050	CIRCMMU_Nploc4_36
circNPLOC4_1105	NC_051813.1|1136998|1167996|+	can-NPLOC4_0012	CIRCCFA_NPLOC4_2	hsa-NPLOC4_0012	CIRCHSA_NPLOC4_20	mmu-Nploc4_0010	CIRCMMU_Nploc4_28
circNPLOC4_1266	NC_051813.1|1136998|1173603|+	can-NPLOC4_0022	CIRCCFA_NPLOC4_18	hsa-NPLOC4_0005	CIRCHSA_NPLOC4_35	mmu-Nploc4_0006	CIRCMMU_Nploc4_17
circNPLOC4_290	NC_051813.1|1149830|1154536|+	can-NPLOC4_0008	CIRCCFA_NPLOC4_3	hsa-NPLOC4_0116	CIRCHSA_NPLOC4_36	mmu-Nploc4_0008	CIRCMMU_Nploc4_24
circNPLOC4_558	NC_051813.1|1149830|1159652|+	can-NPLOC4_0020	CIRCCFA_NPLOC4_10	hsa-NPLOC4_0115	CIRCHSA_NPLOC4_56
circNPLOC4_825	NC_051813.1|1149830|1164849|+	can-NPLOC4_0015	CIRCCFA_NPLOC4_29		CIRCHSA_NPLOC4_71	mmu-Nploc4_0021	CIRCMMU_Nploc4_37
circNPLOC4_1185	NC_051813.1|1149830|1173603|+	can-NPLOC4_0024	CIRCCFA_NPLOC4_20	hsa-NPLOC4_0023	CIRCHSA_NPLOC4_54	mmu-Nploc4_0005	CIRCMMU_Nploc4_4
circNSF_733	NC_051813.1|11538518|11558994|+	can-NSF_0012	CIRCCFA_NSF_16		CIRCHSA_NSF_19	mmu-Nsf_0003	CIRCMMU_Nsf_9
circNPLOC4_445	NC_051813.1|1154359|1159652|+	can-NPLOC4_0046		hsa-NPLOC4_0022	CIRCHSA_NPLOC4_29	mmu-Nploc4_0015	CIRCMMU_Nploc4_27
circNSF_507	NC_051813.1|11552803|11558994|+	can-NSF_0018	CIRCCFA_NSF_2		CIRCHSA_NSF_13	mmu-Nsf_0004	CIRCMMU_Nsf_8
circNSF_340	NC_051813.1|11555885|11558994|+	can-NSF_0013	CIRCCFA_NSF_11		CIRCHSA_NSF_17	mmu-Nsf_0053
circNPLOC4_268	NC_051813.1|1156862|1159652|+	can-NPLOC4_0004	CIRCCFA_NPLOC4_4	hsa-NPLOC4_0066	CIRCHSA_NPLOC4_38		CIRCMMU_Nploc4_30
circNPLOC4_448	NC_051813.1|1156862|1161131|+	can-NPLOC4_0006	CIRCCFA_NPLOC4_5	hsa-NPLOC4_0028	CIRCHSA_NPLOC4_51	mmu-Nploc4_0023	CIRCMMU_Nploc4_7
circNPLOC4_734	NC_051813.1|1156862|1167996|+	can-NPLOC4_0009	CIRCCFA_NPLOC4_6	hsa-NPLOC4_0071	CIRCHSA_NPLOC4_42
circNSF_629	NC_051813.1|11589221|11604362|+	can-NSF_0019	CIRCCFA_NSF_9		CIRCHSA_NSF_24	mmu-Nsf_0009	CIRCMMU_Nsf_6
circNPLOC4_267	NC_051813.1|1160951|1164849|+	can-NPLOC4_0005	CIRCCFA_NPLOC4_7	hsa-NPLOC4_0078	CIRCHSA_NPLOC4_40
circNPLOC4_627	NC_051813.1|1160951|1173603|+	can-NPLOC4_0019		hsa-NPLOC4_0024	CIRCHSA_NPLOC4_32	mmu-Nploc4_0026	CIRCMMU_Nploc4_2
circNPLOC4_286	NC_051813.1|1164762|1167996|+	can-NPLOC4_0007	CIRCCFA_NPLOC4_8	hsa-NPLOC4_0003	CIRCHSA_NPLOC4_1	mmu-Nploc4_0035	CIRCMMU_Nploc4_34
circNPLOC4_447	NC_051813.1|1164762|1173603|+	can-NPLOC4_0003	CIRCCFA_NPLOC4_15	hsa-NPLOC4_0011	CIRCHSA_NPLOC4_24	mmu-Nploc4_0014	CIRCMMU_Nploc4_22
circNPLOC4_360	NC_051813.1|1167372|1173603|+	can-NPLOC4_0016	CIRCCFA_NPLOC4_23	hsa-NPLOC4_0010	CIRCHSA_NPLOC4_18	mmu-Nploc4_0012	CIRCMMU_Nploc4_26
circLOC119879415_444	NC_051813.1|11960589|11977291|+
circLOC119879415_2464	NC_051813.1|11960589|11989581|+		CIRCCFA_ENSCAFG00845016007_3
circLOC119879415_300	NC_051813.1|11968753|11977291|+	can-ENSCAFG00000028642_0001	CIRCCFA_ENSCAFG00845016007_7
circLOC119879415_2143	NC_051813.1|11969522|11989075|+
circLOC119879415_2062	NC_051813.1|11976557|11989075|+		CIRCCFA_ENSCAFG00845016007_1
circLOC119879415_2167	NC_051813.1|11976557|11989581|+		CIRCCFA_ENSCAFG00845016007_2
circLOC119876629_402	NC_051813.1|12039117|12068176|+	can-intergenic_000887
circLOC119876629_354	NC_051813.1|12040437|12068176|+	can-intergenic_000744
circLOC119876629_567	NC_051813.1|12040437|12070830|+	can-intergenic_000897
circLOC119876629_372	NC_051813.1|12067457|12070830|+	can-intergenic_000631
circLOC106559243_317	NC_051813.1|12143724|12150171|+	can-intergenic_031734
circLOC106559243_372	NC_051813.1|12148113|12154202|+	can-intergenic_000653
circLOC106559243_527	NC_051813.1|12148113|12170062|+	can-intergenic_000626
circLOC106559243_578	NC_051813.1|12148113|12174331|+	can-intergenic_000748
circLOC106559243_737	NC_051813.1|12148113|12185423|+	can-intergenic_000641
circLOC106559243_896	NC_051813.1|12148113|12193342|+	can-intergenic_000747
circLOC106559243_318	NC_051813.1|12150066|12154202|+	can-intergenic_000848	CIRCCFA_ENSCAFG00845016318_12
circLOC106559243_315	NC_051813.1|12174280|12185423|+	can-intergenic_001003	CIRCCFA_ENSCAFG00845016318_16
circEFCAB3_438	NC_051813.1|12210974|12222589|+	can-intergenic_002502
circEFCAB3_841	NC_051813.1|12210974|12236389|+
circEFCAB3_372	NC_051813.1|12211354|12222589|+	can-intergenic_001996
circEFCAB3_775	NC_051813.1|12211354|12236389|+
circEFCAB3_1210	NC_051813.1|12211354|12272630|+	can-EFCAB3_0040
circEFCAB3_403	NC_051813.1|12231246|12236389|+
circEFCAB3_319	NC_051813.1|12233584|12236389|+		CIRCCFA_ENSCAFG00845016318_32
circEFCAB3_213	NC_051813.1|12241555|12248305|+		CIRCCFA_ENSCAFG00845016318_26
circEFCAB3_381	NC_051813.1|12246668|12272630|+	can-EFCAB3_0010	CIRCCFA_ENSCAFG00845016318_33
circEFCAB3_366	NC_051813.1|12257121|12279917|+	can-EFCAB3_0012	CIRCCFA_ENSCAFG00845016318_35				CIRCMMU_Gm11639_44
circEFCAB3_938	NC_051813.1|12257121|12289733|+	can-EFCAB3_0008	CIRCCFA_ENSCAFG00845016318_28
circEFCAB3_505	NC_051813.1|12268786|12282911|+	can-EFCAB3_0003		hsa-EFCAB3_0002	CIRCHSA_EFCAB3_5
circEFCAB3_884	NC_051813.1|12268786|12289733|+	can-EFCAB3_0014	CIRCCFA_ENSCAFG00845016318_49			mmu-Efcab3_0002
circEFCAB3_572	NC_051813.1|12281631|12289733|+	can-EFCAB3_0019
circACTG1_369	NC_051813.1|1230085|1230454|+	can-ACTG1_0001		hsa-ACTG1_0004	CIRCHSA_ACTG1_1		CIRCMMU_Actg1_2
ciACTG1_280	NC_051813.1|1230454|1230734|+
circMETTL2A_247	NC_051813.1|12316715|12318642|+	can-ENSCAFG00000013365_0001	CIRCCFA_METTL2A_1	hsa-METTL2A_0003	CIRCHSA_METTL2A_6
ciTLK2_731	NC_051813.1|12397819|12398550|+				CIHSA_TLK2_32
circTLK2_357	NC_051813.1|12407898|12424249|+	can-TLK2_0004	CIRCCFA_TLK2_3		CIRCHSA_TLK2_36	mmu-Tlk2_0035	CIRCMMU_Tlk2_6
circTLK2_605	NC_051813.1|12407898|12429880|+	can-TLK2_0001	CIRCCFA_TLK2_11	hsa-TLK2_0001	CIRCHSA_TLK2_3	mmu-Tlk2_0043	CIRCMMU_Tlk2_1
circTLK2_1005	NC_051813.1|12407898|12444232|+	can-TLK2_0006	CIRCCFA_TLK2_13	hsa-TLK2_0004	CIRCHSA_TLK2_20	mmu-Tlk2_0082	CIRCMMU_Tlk2_44
circTLK2_189	NC_051813.1|12422851|12424249|+	can-TLK2_0011	CIRCCFA_TLK2_7		CIRCHSA_TLK2_4	mmu-Tlk2_0036	CIRCMMU_Tlk2_8
circTLK2_437	NC_051813.1|12422851|12429880|+	can-TLK2_0012	CIRCCFA_TLK2_8		CIRCHSA_TLK2_6	mmu-Tlk2_0033	CIRCMMU_Tlk2_3
circTLK2_648	NC_051813.1|12428623|12444232|+	can-TLK2_0021	CIRCCFA_TLK2_12	hsa-TLK2_0022	CIRCHSA_TLK2_59
circMRC2_999	NC_051813.1|12511400|12513844|+	can-MRC2_0001	CIRCCFA_MRC2_4	hsa-MRC2_0001	CIRCHSA_MRC2_3
circMRC2_1451	NC_051813.1|12511400|12518135|+	can-MRC2_0003	CIRCCFA_MRC2_1		CIRCHSA_MRC2_6	mmu-Mrc2_0001	CIRCMMU_Mrc2_3
circMRC2_452	NC_051813.1|12516606|12518135|+	can-MRC2_0004	CIRCCFA_MRC2_2		CIRCHSA_MRC2_46
circMRC2_373	NC_051813.1|12518027|12521009|+	can-MRC2_0002	CIRCCFA_MRC2_3	hsa-MRC2_0002	CIRCHSA_MRC2_9
circTANC2_447	NC_051813.1|12948046|12979643|+	can-TANC2_0002	CIRCCFA_TANC2_12	hsa-TANC2_0003	CIRCHSA_TANC2_21	mmu-Tanc2_0011
circTANC2_837	NC_051813.1|12948046|13007828|+	can-TANC2_0003	CIRCCFA_TANC2_13	hsa-TANC2_0006	CIRCHSA_TANC2_27	mmu-Tanc2_0005
circTANC2_3009	NC_051813.1|12948046|13094250|+	can-TANC2_0076	CIRCCFA_TANC2_17		CIRCHSA_TANC2_93
circTANC2_336	NC_051813.1|12973523|12979643|+	can-TANC2_0007	CIRCCFA_TANC2_2	hsa-TANC2_0007	CIRCHSA_TANC2_8	mmu-Tanc2_0029	CIRCMMU_Tanc2_10
circTANC2_577	NC_051813.1|12979456|13007828|+	can-TANC2_0040		hsa-TANC2_0173	CIRCHSA_TANC2_59
circTANC2_775	NC_051813.1|13056322|13060101|+	can-TANC2_0001	CIRCCFA_TANC2_4	hsa-TANC2_0001	CIRCHSA_TANC2_6	mmu-Tanc2_0002	CIRCMMU_Tanc2_12
circDCAF7_600	NC_051813.1|13243596|13247890|+	can-DCAF7_0003	CIRCCFA_DCAF7_1	hsa-DCAF7_0004	CIRCHSA_DCAF7_6
circDCAF7_956	NC_051813.1|13243596|13252076|+	can-DCAF7_0004		hsa-DCAF7_0003	CIRCHSA_DCAF7_5
circDCAF7_356	NC_051813.1|13249481|13252076|+	can-DCAF7_0005	CIRCCFA_DCAF7_2	hsa-DCAF7_0020	CIRCHSA_DCAF7_7
circMAP3K3_419	NC_051813.1|13285517|13309297|+	can-MAP3K3_0005	CIRCCFA_MAP3K3_2	hsa-MAP3K3_0004	CIRCHSA_MAP3K3_1	mmu-Map3k3_0002	CIRCMMU_Map3k3_2
circSTRADA_632	NC_051813.1|13349639|13354039|-	can-STRADA_0001			CIRCHSA_STRADA_22
circCCDC47_842	NC_051813.1|13383761|13390512|-	can-CCDC47_0008	CIRCCFA_CCDC47_3
circCCDC47_740	NC_051813.1|13386463|13390512|-	can-CCDC47_0006	CIRCCFA_CCDC47_1
circCCDC47_552	NC_051813.1|13389017|13390512|-	can-CCDC47_0007	CIRCCFA_CCDC47_2
circCCDC47_269	NC_051813.1|13390243|13390512|-	can-CCDC47_0010	CIRCCFA_CCDC47_5
circDDX42_384	NC_051813.1|13409911|13411923|+	can-DDX42_0007	CIRCCFA_DDX42_2	hsa-DDX42_0012	CIRCHSA_DDX42_13
circDDX42_738	NC_051813.1|13409911|13421908|+	can-DDX42_0008	CIRCCFA_DDX42_4	hsa-DDX42_0021	CIRCHSA_DDX42_32
circDDX42_406	NC_051813.1|13425058|13426803|+					mmu-Ddx42_0008	CIRCMMU_Ddx42_7
ciSMARCD2_335	NC_051813.1|13450465|13450800|-
circSMARCD2_351	NC_051813.1|13453383|13454073|-	can-SMARCD2_0001	CIRCCFA_SMARCD2_2	hsa-SMARCD2_0001	CIRCHSA_SMARCD2_2
circTEX2_2832	NC_051813.1|13699951|13745133|-			hsa-TEX2_0018	CIRCHSA_TEX2_13	mmu-Tex2_0007	CIRCMMU_Tex2_19
circTEX2_1663	NC_051813.1|13743470|13745133|-	can-TEX2_0003	CIRCCFA_TEX2_2	hsa-TEX2_0003	CIRCHSA_TEX2_3	mmu-Tex2_0014	CIRCMMU_Tex2_7
circTEX2_1867	NC_051813.1|13743470|13746679|-	can-TEX2_0015	CIRCCFA_TEX2_3
circPECAM1_672	NC_051813.1|13843964|13856187|-	can-PECAM1_0011	CIRCCFA_PECAM1_6	hsa-PECAM1_0016	CIRCHSA_PECAM1_34	mmu-Pecam1_0003	CIRCMMU_Pecam1_19
circPECAM1_615	NC_051813.1|13849383|13856187|-	can-PECAM1_0004	CIRCCFA_PECAM1_10	hsa-PECAM1_0010	CIRCHSA_PECAM1_5	mmu-Pecam1_0001	CIRCMMU_Pecam1_5
circPECAM1_552	NC_051813.1|13851227|13856187|-		CIRCCFA_PECAM1_3	hsa-PECAM1_0020	CIRCHSA_PECAM1_39	mmu-Pecam1_0020
circPECAM1_1401	NC_051813.1|13859751|13872863|-	can-PECAM1_0003	CIRCCFA_PECAM1_13	hsa-PECAM1_0006	CIRCHSA_PECAM1_23		CIRCMMU_Pecam1_4
circPECAM1_582	NC_051813.1|13866325|13868961|-	can-PECAM1_0001	CIRCCFA_PECAM1_8		CIRCHSA_PECAM1_69	mmu-Pecam1_0017	CIRCMMU_Pecam1_15
circPECAM1_876	NC_051813.1|13866325|13872863|-	can-PECAM1_0002	CIRCCFA_PECAM1_1	hsa-PECAM1_0007	CIRCHSA_PECAM1_12	mmu-Pecam1_0004	CIRCMMU_Pecam1_3
circPOLG2_443	NC_051813.1|13932893|13948969|-	can-POLG2_0005
circPOLG2_850	NC_051813.1|13932893|13955820|-	can-POLG2_0008
circPOLG2_730	NC_051813.1|13945755|13955820|-	can-POLG2_0001	CIRCCFA_POLG2_2	hsa-POLG2_0001	CIRCHSA_POLG2_2	mmu-Polg2_0003	CIRCMMU_Polg2_2
circPOLG2_407	NC_051813.1|13954499|13955820|-	can-POLG2_0002	CIRCCFA_POLG2_3	hsa-POLG2_0003	CIRCHSA_POLG2_1
ciDDX5_1181	NC_051813.1|13964461|13965642|-
circCEP95_237	NC_051813.1|13972345|13973698|+	can-CEP95_0020	CIRCCFA_CEP95_1		CIRCHSA_CEP95_6	mmu-Cep95_0018	CIRCMMU_Cep95_11
circCEP95_348	NC_051813.1|13972345|13977672|+	can-CEP95_0006	CIRCCFA_CEP95_2	hsa-CEP95_0015	CIRCHSA_CEP95_1	mmu-Cep95_0006	CIRCMMU_Cep95_2
circCEP95_570	NC_051813.1|13972345|13982358|+	can-CEP95_0007	CIRCCFA_CEP95_4	hsa-CEP95_0014	CIRCHSA_CEP95_7	mmu-Cep95_0005	CIRCMMU_Cep95_17
circCEP95_1278	NC_051813.1|13972345|13990634|+	can-CEP95_0025	CIRCCFA_CEP95_16
circCEP95_2183	NC_051813.1|13972345|14003803|+	can-CEP95_0021	CIRCCFA_CEP95_6
circCEP95_533	NC_051813.1|13980985|13987241|+	can-CEP95_0022	CIRCCFA_CEP95_3
circCEP95_397	NC_051813.1|13989490|13990634|+	can-CEP95_0030	CIRCCFA_CEP95_5		CIRCHSA_CEP95_67
circCEP95_1302	NC_051813.1|13989490|14003803|+	can-CEP95_0046
circCEP95_905	NC_051813.1|13997730|14003803|+	can-CEP95_0023	CIRCCFA_CEP95_10		CIRCHSA_CEP95_105
ciCEP95_781	NC_051813.1|13998762|13999543|+
ciCEP95_785	NC_051813.1|13998762|13999547|+
circSMURF2_1375	NC_051813.1|14014687|14038036|-	can-intergenic_000211	CIRCCFA_SMURF2_14	hsa-SMURF2_0013	CIRCHSA_SMURF2_35
circSMURF2_1012	NC_051813.1|14018702|14033813|-	can-intergenic_000067		hsa-SMURF2_0006	CIRCHSA_SMURF2_21
circSMURF2_891	NC_051813.1|14021795|14033813|-	can-intergenic_000079	CIRCCFA_SMURF2_13	hsa-SMURF2_0008	CIRCHSA_SMURF2_58
circSMURF2_544	NC_051813.1|14027802|14038036|-	can-intergenic_000042	CIRCCFA_SMURF2_6	hsa-SMURF2_0007	CIRCHSA_SMURF2_46		CIRCMMU_Smurf2_21
circSMURF2_1225	NC_051813.1|14027802|14061983|-	can-intergenic_000457			CIRCHSA_SMURF2_74	mmu-Smurf2_0031	CIRCMMU_Smurf2_27
circSMURF2_616	NC_051813.1|14033654|14045449|-	can-intergenic_000369		hsa-SMURF2_0027	CIRCHSA_SMURF2_4
circSMURF2_235	NC_051813.1|14043322|14049606|-	can-intergenic_000240		hsa-SMURF2_0035	CIRCHSA_SMURF2_34		CIRCMMU_Smurf2_41
circSMURF2_369	NC_051813.1|14043322|14052617|-	can-intergenic_000158		hsa-SMURF2_0019	CIRCHSA_SMURF2_56	mmu-Smurf2_0058
circSMURF2_309	NC_051813.1|14049540|14061983|-	can-intergenic_000014	CIRCCFA_SMURF2_11	hsa-SMURF2_0002		mmu-Smurf2_0033	CIRCMMU_Smurf2_20
circSMURF2_348	NC_051813.1|14049540|14068100|-	can-intergenic_000015	CIRCCFA_SMURF2_1	hsa-SMURF2_0001		mmu-Smurf2_0001	CIRCMMU_Smurf2_53
circSMURF2_282	NC_051813.1|14052483|14068100|-	can-intergenic_000112	CIRCCFA_SMURF2_2	hsa-SMURF2_0018	CIRCHSA_SMURF2_38	mmu-Smurf2_0012	CIRCMMU_Smurf2_54
circSMURF2_148	NC_051813.1|14061874|14068100|-	can-intergenic_000402	CIRCCFA_SMURF2_3	hsa-SMURF2_0052	CIRCHSA_SMURF2_20		CIRCMMU_Smurf2_59
circKPNA2_926	NC_051813.1|14206734|14209810|-	can-ENSCAFG00000011598_0001	CIRCCFA_KPNA2_1		CIRCHSA_KPNA2_33		CIRCMMU_Kpna2_2
circKPNA2_776	NC_051813.1|14208484|14209810|-		CIRCCFA_KPNA2_2		CIRCHSA_KPNA2_20
circSLC38A10_813	NC_051813.1|1421041|1432172|+	can-SLC38A10_0006	CIRCCFA_SLC38A10_2		CIRCHSA_SLC38A10_29	mmu-Slc38a10_0003	CIRCMMU_Slc38a10_8
circSLC38A10_695	NC_051813.1|1425896|1432172|+	can-SLC38A10_0004	CIRCCFA_SLC38A10_3	hsa-SLC38A10_0004	CIRCHSA_SLC38A10_4	mmu-Slc38a10_0004	CIRCMMU_Slc38a10_7
circSLC38A10_649	NC_051813.1|1426903|1432172|+	can-SLC38A10_0005	CIRCCFA_SLC38A10_5	hsa-SLC38A10_0013	CIRCHSA_SLC38A10_13		CIRCMMU_Slc38a10_22
circBPTF_3893	NC_051813.1|14281032|14305116|-	can-BPTF_0068		hsa-BPTF_0134	CIRCHSA_BPTF_96
circBPTF_4032	NC_051813.1|14281032|14308234|-	can-BPTF_0023	CIRCCFA_BPTF_1		CIRCHSA_BPTF_185
circBPTF_5027	NC_051813.1|14281032|14328298|-	can-BPTF_0038		hsa-BPTF_0070	CIRCHSA_BPTF_241
circBPTF_1074	NC_051813.1|14288007|14296173|-	can-BPTF_0030	CIRCCFA_BPTF_2
circBPTF_2869	NC_051813.1|14296044|14308234|-	can-BPTF_0009	CIRCCFA_BPTF_3	hsa-BPTF_0018	CIRCHSA_BPTF_119	mmu-Bptf_0032	CIRCMMU_Bptf_49
circBPTF_2740	NC_051813.1|14297176|14308234|-	can-BPTF_0021	CIRCCFA_BPTF_5	hsa-BPTF_0059	CIRCHSA_BPTF_45
circBPTF_2870	NC_051813.1|14297176|14309303|-	can-BPTF_0035		hsa-BPTF_0126	CIRCHSA_BPTF_36
circBPTF_3358	NC_051813.1|14297176|14321054|-	can-BPTF_0025	CIRCCFA_BPTF_6
circBPTF_3735	NC_051813.1|14297176|14328298|-	can-BPTF_0033	CIRCCFA_BPTF_22	hsa-BPTF_0068	CIRCHSA_BPTF_249
circBPTF_2476	NC_051813.1|14301557|14305116|-	can-BPTF_0047		hsa-BPTF_0141	CIRCHSA_BPTF_75
circBPTF_3421	NC_051813.1|14301557|14323469|-	can-BPTF_0028	CIRCCFA_BPTF_28	hsa-BPTF_0021		mmu-Bptf_0028	CIRCMMU_Bptf_16
circBPTF_1134	NC_051813.1|14308095|14328298|-	can-BPTF_0054	CIRCCFA_BPTF_33	hsa-BPTF_0060	CIRCHSA_BPTF_240
circSLC38A10_286	NC_051813.1|1431247|1432172|+	can-SLC38A10_0007	CIRCCFA_SLC38A10_1	hsa-SLC38A10_0011	CIRCHSA_SLC38A10_6	mmu-Slc38a10_0005	CIRCMMU_Slc38a10_12
circSLC38A10_505	NC_051813.1|1431247|1436313|+	can-SLC38A10_0001	CIRCCFA_SLC38A10_4	hsa-SLC38A10_0001	CIRCHSA_SLC38A10_5	mmu-Slc38a10_0001	CIRCMMU_Slc38a10_4
circBPTF_488	NC_051813.1|14320124|14321054|-	can-BPTF_0012	CIRCCFA_BPTF_8	hsa-BPTF_0027	CIRCHSA_BPTF_43
circBPTF_676	NC_051813.1|14320124|14323469|-	can-BPTF_0022	CIRCCFA_BPTF_9	hsa-BPTF_0033		mmu-Bptf_0022	CIRCMMU_Bptf_28
circBPTF_865	NC_051813.1|14320124|14328298|-	can-BPTF_0003	CIRCCFA_BPTF_16	hsa-BPTF_0002	CIRCHSA_BPTF_234	mmu-Bptf_0100	CIRCMMU_Bptf_74
circBPTF_396	NC_051813.1|14343200|14344139|-	can-BPTF_0016	CIRCCFA_BPTF_17	hsa-BPTF_0005	CIRCHSA_BPTF_224	mmu-Bptf_0002	CIRCMMU_Bptf_72
circBPTF_620	NC_051813.1|14343200|14348355|-	can-BPTF_0001	CIRCCFA_BPTF_12	hsa-BPTF_0003	CIRCHSA_BPTF_226	mmu-Bptf_0001	CIRCMMU_Bptf_71
circBPTF_823	NC_051813.1|14361315|14362138|-	can-BPTF_0002	CIRCCFA_BPTF_11	hsa-BPTF_0001	CIRCHSA_BPTF_1	mmu-Bptf_0009	CIRCMMU_Bptf_12
circNOL11_1073	NC_051813.1|14482141|14490024|-	can-NOL11_0004	CIRCCFA_NOL11_4
circNOL11_690	NC_051813.1|14483817|14485725|-	can-NOL11_0001	CIRCCFA_NOL11_1
circNOL11_779	NC_051813.1|14483817|14486698|-	can-NOL11_0014	CIRCCFA_NOL11_5
circNOL11_903	NC_051813.1|14483817|14487964|-	can-NOL11_0008	CIRCCFA_NOL11_2
circNOL11_980	NC_051813.1|14483817|14490024|-	can-NOL11_0003	CIRCCFA_NOL11_6
circNOL11_1169	NC_051813.1|14483817|14492100|-	can-NOL11_0012	CIRCCFA_NOL11_11
circNOL11_1692	NC_051813.1|14483817|14500550|-	can-NOL11_0021
circNOL11_824	NC_051813.1|14484324|14487964|-	can-NOL11_0067
circNOL11_203	NC_051813.1|14495339|14495843|-	can-NOL11_0002	CIRCCFA_NOL11_3		CIRCHSA_NOL11_54
circNOL11_523	NC_051813.1|14495339|14500550|-	can-NOL11_0011	CIRCCFA_NOL11_9		CIRCHSA_NOL11_10
circPSMD12_828	NC_051813.1|14799092|14822949|+	can-PSMD12_0012
circPSMD12_402	NC_051813.1|14807419|14817483|+	can-PSMD12_0015	CIRCCFA_PSMD12_7	hsa-PSMD12_0031		mmu-Psmd12_0004	CIRCMMU_Psmd12_1
circPSMD12_498	NC_051813.1|14814043|14822949|+	can-PSMD12_0003		hsa-PSMD12_0004	CIRCHSA_PSMD12_18
circPSMD12_678	NC_051813.1|14817378|14825392|+	can-PSMD12_0001	CIRCCFA_PSMD12_10	hsa-PSMD12_0027	CIRCHSA_PSMD12_15
circPSMD12_398	NC_051813.1|14822577|14824007|+	can-PSMD12_0007	CIRCCFA_PSMD12_9		CIRCHSA_PSMD12_30
circHELZ_322	NC_051813.1|14916544|14942100|+	can-HELZ_0002	CIRCCFA_HELZ_1	hsa-HELZ_0002	CIRCHSA_HELZ_56	mmu-Helz_0047	CIRCMMU_Helz_21
circHELZ_1183	NC_051813.1|14953780|14981215|+	can-HELZ_0017	CIRCCFA_HELZ_45	hsa-HELZ_0026	CIRCHSA_HELZ_139	mmu-Helz_0027	CIRCMMU_Helz_4
circHELZ_1001	NC_051813.1|14964457|14981215|+	can-HELZ_0043	CIRCCFA_HELZ_3	hsa-HELZ_0053	CIRCHSA_HELZ_74
circHELZ_268	NC_051813.1|14980947|14981215|+	can-HELZ_0039	CIRCCFA_HELZ_4	hsa-HELZ_0067	CIRCHSA_HELZ_107		CIRCMMU_Helz_30
circHELZ_733	NC_051813.1|14980947|14993590|+	can-HELZ_0001	CIRCCFA_HELZ_24	hsa-HELZ_0001	CIRCHSA_HELZ_42	mmu-Helz_0029	CIRCMMU_Helz_9
circHELZ_1197	NC_051813.1|14980947|15007113|+	can-HELZ_0029	CIRCCFA_HELZ_17	hsa-HELZ_0048	CIRCHSA_HELZ_14	mmu-Helz_0012	CIRCMMU_Helz_73
circHELZ_2023	NC_051813.1|14980947|15020825|+	can-HELZ_0011	CIRCCFA_HELZ_39	hsa-HELZ_0089	CIRCHSA_HELZ_31	mmu-Helz_0006	CIRCMMU_Helz_11
circHELZ_465	NC_051813.1|14992328|14993590|+	can-HELZ_0006	CIRCCFA_HELZ_7	hsa-HELZ_0006	CIRCHSA_HELZ_11	mmu-Helz_0008	CIRCMMU_Helz_12
circHELZ_750	NC_051813.1|14992328|15000174|+	can-HELZ_0018	CIRCCFA_HELZ_8	hsa-HELZ_0018	CIRCHSA_HELZ_22
circHELZ_285	NC_051813.1|14999403|15000174|+	can-HELZ_0046	CIRCCFA_HELZ_9	hsa-HELZ_0186	CIRCHSA_HELZ_35
circHELZ_877	NC_051813.1|14999403|15012833|+	can-HELZ_0051	CIRCCFA_HELZ_10			mmu-Helz_0038	CIRCMMU_Helz_48
circHELZ_1061	NC_051813.1|14999403|15016009|+	can-HELZ_0060	CIRCCFA_HELZ_46		CIRCHSA_HELZ_235
circHELZ_592	NC_051813.1|15006934|15012833|+	can-HELZ_0041	CIRCCFA_HELZ_18	hsa-HELZ_0028	CIRCHSA_HELZ_4	mmu-Helz_0058	CIRCMMU_Helz_26
circHELZ_776	NC_051813.1|15006934|15016009|+	can-HELZ_0053	CIRCCFA_HELZ_12	hsa-HELZ_0012	CIRCHSA_HELZ_21	mmu-Helz_0032	CIRCMMU_Helz_14
circHELZ_1210	NC_051813.1|15006934|15027610|+	can-HELZ_0009	CIRCCFA_HELZ_30	hsa-HELZ_0031	CIRCHSA_HELZ_13	mmu-Helz_0040	CIRCMMU_Helz_38
circHELZ_1661	NC_051813.1|15006934|15036843|+	can-HELZ_0049	CIRCCFA_HELZ_43	hsa-HELZ_0029	CIRCHSA_HELZ_9	mmu-Helz_0046	CIRCMMU_Helz_60
circHELZ_1741	NC_051813.1|15006934|15042242|+	can-HELZ_0014	CIRCCFA_HELZ_21	hsa-HELZ_0023	CIRCHSA_HELZ_2	mmu-Helz_0108	CIRCMMU_Helz_56
circHELZ_413	NC_051813.1|15015825|15020825|+	can-HELZ_0016	CIRCCFA_HELZ_22	hsa-HELZ_0017	CIRCHSA_HELZ_41	mmu-Helz_0042	CIRCMMU_Helz_17
circHELZ_618	NC_051813.1|15015825|15027610|+	can-HELZ_0007	CIRCCFA_HELZ_13	hsa-HELZ_0008	CIRCHSA_HELZ_20	mmu-Helz_0092	CIRCMMU_Helz_59
circHELZ_1069	NC_051813.1|15015825|15036843|+	can-HELZ_0040	CIRCCFA_HELZ_15	hsa-HELZ_0015	CIRCHSA_HELZ_3	mmu-Helz_0110	CIRCMMU_Helz_18
circHELZ_1149	NC_051813.1|15015825|15042242|+	can-HELZ_0028	CIRCCFA_HELZ_19	hsa-HELZ_0203	CIRCHSA_HELZ_50	mmu-Helz_0060	CIRCMMU_Helz_19
circHELZ_885	NC_051813.1|15020596|15036843|+	can-HELZ_0050	CIRCCFA_HELZ_31	hsa-HELZ_0195	CIRCHSA_HELZ_99
circHELZ_448	NC_051813.1|15027405|15034705|+	can-HELZ_0023		hsa-HELZ_0045	CIRCHSA_HELZ_191	mmu-Helz_0011	CIRCMMU_Helz_64
circHELZ_451	NC_051813.1|15033708|15036843|+	can-HELZ_0042	CIRCCFA_HELZ_20	hsa-HELZ_0049	CIRCHSA_HELZ_24
circHELZ_531	NC_051813.1|15033708|15042242|+	can-HELZ_0044	CIRCCFA_HELZ_32	hsa-HELZ_0030	CIRCHSA_HELZ_1
circPRKCA_606	NC_051813.1|15349993|15357080|-	can-PRKCA_0009	CIRCCFA_PRKCA_3	hsa-PRKCA_0003	CIRCHSA_PRKCA_2	mmu-Prkca_0011	CIRCMMU_Prkca_3
circPRKCA_241	NC_051813.1|15423419|15426863|-	can-PRKCA_0003	CIRCCFA_PRKCA_5	hsa-PRKCA_0004	CIRCHSA_PRKCA_6	mmu-Prkca_0005	CIRCMMU_Prkca_2
circCEP112_478	NC_051813.1|15776940|15782692|+	can-ENSCAFG00000025074_0001	CIRCCFA_CEP112_1	hsa-CEP112_0001	CIRCHSA_CEP112_5	mmu-Cep112_0005	CIRCMMU_Cep112_1
circCEP112_1226	NC_051813.1|15776940|15856694|+	can-ENSCAFG00000025074_0013	CIRCCFA_CEP112_34	hsa-CEP112_0043	CIRCHSA_CEP112_27	mmu-Cep112_0055	CIRCMMU_Cep112_56
circCEP112_604	NC_051813.1|15810466|15850541|+	can-ENSCAFG00000025074_0023		hsa-CEP112_0060	CIRCHSA_CEP112_33
circCEP112_748	NC_051813.1|15810466|15856694|+	can-ENSCAFG00000025074_0012	CIRCCFA_CEP112_18	hsa-CEP112_0056	CIRCHSA_CEP112_18
circCEP112_576	NC_051813.1|15821577|15856694|+	can-ENSCAFG00000025074_0009	CIRCCFA_CEP112_4	hsa-CEP112_0032	CIRCHSA_CEP112_15	mmu-Cep112_0093	CIRCMMU_Cep112_39
circCEP112_1094	NC_051813.1|15821577|15879951|+	can-ENSCAFG00000029256_0001	CIRCCFA_CEP112_21	hsa-CEP112_0006	CIRCHSA_CEP112_43	mmu-Cep112_0035	CIRCMMU_Cep112_16
circCEP112_450	NC_051813.1|15844606|15856694|+	can-ENSCAFG00000025074_0010	CIRCCFA_CEP112_5	hsa-CEP112_0033	CIRCHSA_CEP112_13	mmu-Cep112_0030	CIRCMMU_Cep112_17
circCEP112_968	NC_051813.1|15844606|15879951|+	can-ENSCAFG00000029256_0004	CIRCCFA_CEP112_6	hsa-CEP112_0003	CIRCHSA_CEP112_11	mmu-Cep112_0028	CIRCMMU_Cep112_14
circCEP112_518	NC_051813.1|15869313|15879951|+	can-ENSCAFG00000029256_0023	CIRCCFA_CEP112_8	hsa-CEP112_0012	CIRCHSA_CEP112_10	mmu-Cep112_0029	CIRCMMU_Cep112_4
circCEP112_427	NC_051813.1|15926391|15962843|+	can-ENSCAFG00000029256_0002	CIRCCFA_CEP112_29	hsa-CEP112_0007	CIRCHSA_CEP112_45	mmu-Cep112_0034	CIRCMMU_Cep112_5
circRPTOR_451	NC_051813.1|1637870|1642963|-	can-RPTOR_0009	CIRCCFA_RPTOR_1	hsa-RPTOR_0011	CIRCHSA_RPTOR_110
circRGS9_753	NC_051813.1|16484431|16501890|-	can-RGS9_0002		hsa-RGS9_0002	CIRCHSA_RGS9_21	mmu-Rgs9_0001	CIRCMMU_Rgs9_2
circRGS9_443	NC_051813.1|16523254|16530948|-	can-RGS9_0004	CIRCCFA_RGS9_1	hsa-RGS9_0026	CIRCHSA_RGS9_20
circRPTOR_399	NC_051813.1|1652726|1655148|-	can-RPTOR_0018	CIRCCFA_RPTOR_4	hsa-RPTOR_0015	CIRCHSA_RPTOR_92	mmu-Rptor_0024	CIRCMMU_Rptor_36
circRPTOR_771	NC_051813.1|1677078|1712262|-		CIRCCFA_RPTOR_12		CIRCHSA_RPTOR_49
ciWIPI1_305	NC_051813.1|16780850|16781155|-
circWIPI1_910	NC_051813.1|16782539|16802300|-			hsa-WIPI1_0014	CIRCHSA_WIPI1_11
circWIPI1_467	NC_051813.1|16787016|16797142|-	can-WIPI1_0004		hsa-WIPI1_0011	CIRCHSA_WIPI1_37
circWIPI1_350	NC_051813.1|16797045|16803809|-	can-WIPI1_0002	CIRCCFA_WIPI1_3	hsa-WIPI1_0001	CIRCHSA_WIPI1_1	mmu-Wipi1_0003	CIRCMMU_Wipi1_1
circWIPI1_253	NC_051813.1|16802130|16803809|-	can-WIPI1_0001	CIRCCFA_WIPI1_2	hsa-WIPI1_0002	CIRCHSA_WIPI1_6	mmu-Wipi1_0001	CIRCMMU_Wipi1_2
circPRKAR1A_325	NC_051813.1|16852190|16853514|+	can-PRKAR1A_0011	CIRCCFA_PRKAR1A_2		CIRCHSA_ENSG00000267009_2		CIRCMMU_Prkar1a_8
circFAM20A_408	NC_051813.1|16875142|16880594|-	can-FAM20A_0002	CIRCCFA_FAM20A_1		CIRCHSA_FAM20A_4
circFAM20A_315	NC_051813.1|16877652|16880594|-	can-FAM20A_0001	CIRCCFA_FAM20A_2	hsa-FAM20A_0001	CIRCHSA_FAM20A_2	mmu-Fam20a_0001	CIRCMMU_Fam20a_1
circFAM20A_236	NC_051813.1|16879636|16880594|-	can-FAM20A_0003	CIRCCFA_FAM20A_3	hsa-FAM20A_0008	CIRCHSA_FAM20A_3
circB3GNTL1_317	NC_051813.1|169520|177606|+		CIRCCFA_ENSCAFG00845025727_1		CIRCHSA_B3GNTL1_32
circRPTOR_297	NC_051813.1|1703695|1712262|-	can-RPTOR_0016		hsa-RPTOR_0008	CIRCHSA_RPTOR_39	mmu-Rptor_0004	CIRCMMU_Rptor_26
circRPTOR_373	NC_051813.1|1703695|1718755|-	can-RPTOR_0013	CIRCCFA_RPTOR_3	hsa-RPTOR_0024	CIRCHSA_RPTOR_40	mmu-Rptor_0014	CIRCMMU_Rptor_25
circABCA8_512	NC_051813.1|17084846|17088017|-	can-ABCA8_0060	CIRCCFA_ABCA8_55
circABCA8_371	NC_051813.1|17088699|17092608|-	can-ABCA8_0018	CIRCCFA_ABCA8_28
circABCA8_2932	NC_051813.1|17088699|17128594|-	can-ABCA8_0037	CIRCCFA_ABCA8_52
circABCA8_210	NC_051813.1|17091723|17092608|-	can-ABCA8_0012	CIRCCFA_ABCA8_1				CIRCMMU_Abca8b_31
circABCA8_612	NC_051813.1|17091723|17096370|-	can-ABCA8_0073
circABCA8_1008	NC_051813.1|17091723|17103113|-	can-ABCA8_0022	CIRCCFA_ABCA8_2
circABCA8_1280	NC_051813.1|17091723|17107115|-	can-ABCA8_0017	CIRCCFA_ABCA8_3	hsa-ABCA8_0068	CIRCHSA_ABCA8_9
circABCA8_2771	NC_051813.1|17091723|17128594|-	can-ABCA8_0011	CIRCCFA_ABCA8_47
circABCA8_798	NC_051813.1|17093517|17103113|-	can-ABCA8_0021	CIRCCFA_ABCA8_40
circABCA8_1237	NC_051813.1|17093517|17110691|-
circABCA8_288	NC_051813.1|17098834|17099321|-	can-ABCA8_0009	CIRCCFA_ABCA8_4
circABCA8_396	NC_051813.1|17098834|17103113|-	can-ABCA8_0006	CIRCCFA_ABCA8_5	hsa-ABCA8_0031	CIRCHSA_ABCA8_10
circABCA8_668	NC_051813.1|17098834|17107115|-	can-ABCA8_0003	CIRCCFA_ABCA8_12
circABCA8_835	NC_051813.1|17098834|17110691|-	can-ABCA8_0013	CIRCCFA_ABCA8_13
circABCA8_1294	NC_051813.1|17098834|17119204|-	can-ABCA8_0032	CIRCCFA_ABCA8_31	hsa-ABCA8_0061	CIRCHSA_ABCA8_71
circABCA8_1385	NC_051813.1|17098834|17122592|-	can-ABCA8_0078
circABCA8_2159	NC_051813.1|17098834|17128594|-	can-ABCA8_0023	CIRCCFA_ABCA8_37
circABCA8_547	NC_051813.1|17103005|17110691|-	can-ABCA8_0008	CIRCCFA_ABCA8_15
circABCA8_746	NC_051813.1|17103005|17112497|-			hsa-ABCA8_0011	CIRCHSA_ABCA8_79
circABCA8_866	NC_051813.1|17103005|17115450|-	can-ABCA8_0055	CIRCCFA_ABCA8_16
circABCA8_1006	NC_051813.1|17103005|17119204|-	can-ABCA8_0015	CIRCCFA_ABCA8_17	hsa-ABCA8_0064	CIRCHSA_ABCA8_35
circABCA8_2678	NC_051813.1|17103005|17135976|-	can-ABCA8_0067		hsa-ABCA8_0070	CIRCHSA_ABCA8_47
circABCA8_439	NC_051813.1|17106310|17110691|-	can-ABCA8_0020	CIRCCFA_ABCA8_18			mmu-Abca8b_0005	CIRCMMU_Abca8b_2
circABCA8_1763	NC_051813.1|17106310|17128594|-	can-ABCA8_0038
circABCA8_1959	NC_051813.1|17106981|17132253|-
circABCA8_626	NC_051813.1|17110524|17119204|-		CIRCCFA_ABCA8_6	hsa-ABCA8_0004	CIRCHSA_ABCA8_5
circABCA8_1491	NC_051813.1|17110524|17128594|-	can-ABCA8_0016	CIRCCFA_ABCA8_41		CIRCHSA_ABCA8_87
circABCA8_1967	NC_051813.1|17110524|17132733|-	can-ABCA8_0045
circABCA8_1324	NC_051813.1|17112298|17128594|-	can-ABCA8_0005	CIRCCFA_ABCA8_7
circABCA8_2603	NC_051813.1|17112298|17143748|-
circABCA8_260	NC_051813.1|17115330|17119204|-	can-ABCA8_0014	CIRCCFA_ABCA8_8
circABCA8_1005	NC_051813.1|17119064|17128594|-	can-ABCA8_0025	CIRCCFA_ABCA8_21
circABCA8_865	NC_051813.1|17122501|17128594|-	can-ABCA8_0007	CIRCCFA_ABCA8_24		CIRCHSA_ABCA8_34
circABCA8_1042	NC_051813.1|17125372|17134754|-	can-ABCA8_0029
circABCA8_1146	NC_051813.1|17125372|17135976|-			hsa-ABCA8_0074	CIRCHSA_ABCA8_38
circABCA8_976	NC_051813.1|17128425|17135976|-	can-ABCA8_0026	CIRCCFA_ABCA8_25			mmu-Abca8b_0001	CIRCMMU_Abca8b_6
circABCA8_972	NC_051813.1|17130065|17138898|-	can-ABCA8_0031
circABCA8_659	NC_051813.1|17132067|17135976|-	can-ABCA8_0019	CIRCCFA_ABCA8_9
circABCA8_331	NC_051813.1|17134527|17135976|-	can-ABCA8_0010	CIRCCFA_ABCA8_10	hsa-ABCA8_0083	CIRCHSA_ABCA8_29	mmu-Abca8b_0015	CIRCMMU_Abca8b_23
circABCA8_472	NC_051813.1|17138733|17143748|-	can-ABCA8_0024	CIRCCFA_ABCA8_34
circABCA8_307	NC_051813.1|17142151|17143748|-	can-ABCA8_0033	CIRCCFA_ABCA8_27
circABCA9_673	NC_051813.1|17183913|17186985|-	can-ABCA9_0002		hsa-ABCA9_0001	CIRCHSA_ABCA9_6
circABCA9_3447	NC_051813.1|17183913|17220456|-
circABCA9_1146	NC_051813.1|17189209|17203783|-
circABCA9_2136	NC_051813.1|17189209|17217177|-
circABCA9_3862	NC_051813.1|17190271|17228309|-	can-ABCA9_0030
circABCA9_3725	NC_051813.1|17192280|17230379|-
circABCA9_1024	NC_051813.1|17192949|17206872|-	can-ABCA9_0027
circABCA9_1343	NC_051813.1|17192949|17210154|-	can-ABCA9_0003	CIRCCFA_ABCA9_13	hsa-ABCA9_0004	CIRCHSA_ABCA9_30
circABCA9_1833	NC_051813.1|17192949|17217575|-	can-ABCA9_0024	CIRCCFA_ABCA9_14
circABCA9_2351	NC_051813.1|17192949|17220456|-	can-ABCA9_0001	CIRCCFA_ABCA9_1	hsa-ABCA9_0113	CIRCHSA_ABCA9_89
circABCA9_2827	NC_051813.1|17192949|17222703|-	can-ABCA9_0021		hsa-ABCA9_0104	CIRCHSA_ABCA9_31
circABCA9_3531	NC_051813.1|17192949|17228309|-	can-ABCA9_0008	CIRCCFA_ABCA9_2
circABCA9_439	NC_051813.1|17203645|17206872|-	can-ABCA9_0010	CIRCCFA_ABCA9_4	hsa-ABCA9_0089	CIRCHSA_ABCA9_62
circABCA9_1766	NC_051813.1|17203645|17220456|-	can-ABCA9_0014	CIRCCFA_ABCA9_15
circABCA9_2946	NC_051813.1|17203645|17228309|-	can-ABCA9_0011	CIRCCFA_ABCA9_5	hsa-ABCA9_0076
circABCA9_2808	NC_051813.1|17205938|17228309|-	can-ABCA9_0012	CIRCCFA_ABCA9_7
circABCA6_1473	NC_051813.1|17251179|17268841|-	can-ABCA9_0074	CIRCCFA_ABCA6_18
circABCA6_341	NC_051813.1|17253213|17254493|-	can-ABCA9_0017	CIRCCFA_ABCA6_3	hsa-ABCA6_0157
circABCA6_1186	NC_051813.1|17253213|17262217|-			hsa-ABCA6_0166
circABCA6_344	NC_051813.1|17255980|17256851|-	can-ABCA9_0013	CIRCCFA_ABCA6_7
circABCA6_732	NC_051813.1|17257680|17268841|-	can-ABCA9_0037	CIRCCFA_ABCA6_10
circABCA6_1014	NC_051813.1|17257680|17270360|-	can-ABCA9_0033	CIRCCFA_ABCA6_11		CIRCHSA_ABCA6_143
circABCA6_2590	NC_051813.1|17257680|17289910|-
circABCA6_522	NC_051813.1|17260086|17268841|-	can-ABCA9_0025	CIRCCFA_ABCA6_13
circABCA6_804	NC_051813.1|17260086|17270360|-	can-ABCA9_0032	CIRCCFA_ABCA6_14
circABCA6_2694	NC_051813.1|17260086|17294258|-
circABCA6_396	NC_051813.1|17268727|17270360|-		CIRCCFA_ABCA6_2
circABCA6_668	NC_051813.1|17268727|17277339|-		CIRCCFA_ABCA6_42	hsa-ABCA6_0092	CIRCHSA_ABCA6_11	mmu-Abca6_0014	CIRCMMU_Abca6_12
circABCA6_1136	NC_051813.1|17268727|17281503|-		CIRCCFA_ABCA6_28	hsa-ABCA6_0090	CIRCHSA_ABCA6_55
circABCA6_3195	NC_051813.1|17269257|17307105|-	can-ABCA9_0044
circABCA6_1998	NC_051813.1|17270252|17294258|-
circABCA6_602	NC_051813.1|17277205|17281503|-		CIRCCFA_ABCA6_29
circABCA6_559	NC_051813.1|17289851|17298507|-	can-ABCA9_0075		hsa-ABCA6_0015	CIRCHSA_ABCA6_66	mmu-Abca6_0022	CIRCMMU_Abca6_15
circABCA6_701	NC_051813.1|17289851|17299593|-	can-ABCA9_0050	CIRCCFA_ABCA6_19	hsa-ABCA6_0014	CIRCHSA_ABCA6_28
circABCA6_1032	NC_051813.1|17289851|17303847|-	can-ABCA9_0064	CIRCCFA_ABCA6_20		CIRCHSA_ABCA6_87
circABCA6_476	NC_051813.1|17294110|17299593|-	can-ABCA9_0031	CIRCCFA_ABCA6_40
circABCA6_1171	NC_051813.1|17294110|17307105|-	can-ABCA9_0088	CIRCCFA_ABCA6_17
circABCA6_331	NC_051813.1|17303132|17303847|-	can-ABCA9_0023	CIRCCFA_ABCA6_24		CIRCHSA_ABCA6_124
circABCA6_695	NC_051813.1|17303132|17307105|-	can-ABCA9_0073	CIRCCFA_ABCA6_43
ciABCA6_684	NC_051813.1|17309141|17309825|-
circABCA5_1771	NC_051813.1|17374897|17394436|-	can-ABCA5_0054	CIRCCFA_ABCA5_1
circABCA5_1651	NC_051813.1|17376005|17394436|-	can-ABCA5_0058	CIRCCFA_ABCA5_19	hsa-ABCA5_0132	CIRCHSA_ABCA5_53
circABCA5_1304	NC_051813.1|17380488|17394436|-	can-ABCA5_0020	CIRCCFA_ABCA5_2
circABCA5_1474	NC_051813.1|17380488|17397085|-
circABCA5_380	NC_051813.1|17390824|17394436|-	can-ABCA5_0051	CIRCCFA_ABCA5_3	hsa-ABCA5_0142
circABCA5_550	NC_051813.1|17390824|17397085|-	can-ABCA5_0060	CIRCCFA_ABCA5_17
circABCA5_2206	NC_051813.1|17396915|17423292|-	can-ABCA5_0056	CIRCCFA_ABCA5_6
circABCA5_2036	NC_051813.1|17400108|17423292|-	can-ABCA5_0052	CIRCCFA_ABCA5_8	hsa-ABCA5_0112
circABCA5_2407	NC_051813.1|17403372|17429212|-	can-ABCA5_0007		hsa-ABCA5_0009	CIRCHSA_ABCA5_31
circABCA5_1803	NC_051813.1|17404393|17424232|-
circABCA5_1224	NC_051813.1|17407286|17423292|-	can-ABCA5_0053
circABCA5_937	NC_051813.1|17415163|17423292|-	can-ABCA5_0017	CIRCCFA_ABCA5_10			mmu-Abca5_0039	CIRCMMU_Abca5_26
circABCA5_1188	NC_051813.1|17415163|17425288|-	can-ABCA5_0001		hsa-ABCA5_0003	CIRCHSA_ABCA5_25	mmu-Abca5_0018	CIRCMMU_Abca5_11
circABCA5_1510	NC_051813.1|17415163|17429212|-	can-ABCA5_0050	CIRCCFA_ABCA5_11		CIRCHSA_ABCA5_104
circABCA5_1282	NC_051813.1|17418630|17429212|-	can-ABCA5_0024	CIRCCFA_ABCA5_23		CIRCHSA_ABCA5_177
circABCA5_322	NC_051813.1|17427865|17429212|-	can-ABCA5_0028	CIRCCFA_ABCA5_16
circB3GNTL1_221	NC_051813.1|174425|177606|+		CIRCCFA_ENSCAFG00845025727_2
circMAP2K6_798	NC_051813.1|17589680|17599133|+	can-MAP2K6_0007				mmu-Map2k6_0002	CIRCMMU_Map2k6_3
circRPTOR_492	NC_051813.1|1806832|1883710|-	can-RPTOR_0010	CIRCCFA_RPTOR_7		CIRCHSA_RPTOR_22	mmu-Rptor_0005	CIRCMMU_Rptor_19
circLOC119881604_1918	NC_051813.1|18770543|18774648|+
circPLEKHM1_881	NC_051813.1|18799915|18802466|+		CIRCCFA_ENSCAFG00845005563_2	hsa-PLEKHM1_0001	CIRCHSA_PLEKHM1_7		CIRCMMU_Plekhm1_11
circPLEKHM1_1281	NC_051813.1|18799915|18809717|+		CIRCCFA_ENSCAFG00845005563_3	hsa-PLEKHM1_0024	CIRCHSA_PLEKHM1_12
circPLEKHM1_400	NC_051813.1|18809317|18809717|+		CIRCCFA_ENSCAFG00845005563_1			mmu-Plekhm1_0003	CIRCMMU_Plekhm1_2
circMAP3K14_315	NC_051813.1|18968969|18969759|+	can-MAP3K14_0001	CIRCCFA_MAP3K14_1	hsa-MAP3K14_0002	CIRCHSA_MAP3K14_2
circNMT1_254	NC_051813.1|19113925|19117348|-	can-NMT1_0001	CIRCCFA_NMT1_1	hsa-NMT1_0001	CIRCHSA_NMT1_1	mmu-Nmt1_0016	CIRCMMU_Nmt1_13
circEFTUD2_257	NC_051813.1|19273240|19276778|+	can-EFTUD2_0009	CIRCCFA_EFTUD2_1		CIRCHSA_EFTUD2_54
circEFTUD2_178	NC_051813.1|19275341|19276778|+	can-EFTUD2_0003	CIRCCFA_EFTUD2_2				CIRCMMU_Eftud2_24
circEFTUD2_352	NC_051813.1|19275341|19279744|+	can-EFTUD2_0001	CIRCCFA_EFTUD2_8	hsa-EFTUD2_0001		mmu-Eftud2_0026
circEFTUD2_519	NC_051813.1|19275341|19283075|+	can-EFTUD2_0004	CIRCCFA_EFTUD2_3	hsa-EFTUD2_0039			CIRCMMU_Eftud2_21
circEFTUD2_341	NC_051813.1|19278630|19283075|+	can-EFTUD2_0010	CIRCCFA_EFTUD2_5	hsa-EFTUD2_0008		mmu-Eftud2_0005	CIRCMMU_Eftud2_30
circEFTUD2_355	NC_051813.1|19298367|19320164|+
circTBCD_382	NC_051813.1|194369|195165|-		CIRCCFA_TBCD_49	hsa-TBCD_0051	CIRCHSA_TBCD_66	mmu-Tbcd_0018	CIRCMMU_Tbcd_16
circGPATCH8_148	NC_051813.1|19652879|19661423|+	can-GPATCH8_0008	CIRCCFA_GPATCH8_6	hsa-GPATCH8_0008	CIRCHSA_GPATCH8_5	mmu-Gpatch8_0005	CIRCMMU_Gpatch8_10
ciGPATCH8_148	NC_051813.1|19652954|19653102|+
circGPATCH8_228	NC_051813.1|19661350|19690583|+	can-GPATCH8_0013	CIRCCFA_GPATCH8_4	hsa-GPATCH8_0003	CIRCHSA_GPATCH8_4	mmu-Gpatch8_0014	CIRCMMU_Gpatch8_4
circGPATCH8_372	NC_051813.1|19661350|19714883|+	can-GPATCH8_0001	CIRCCFA_GPATCH8_1	hsa-GPATCH8_0001	CIRCHSA_GPATCH8_2	mmu-Gpatch8_0019	CIRCMMU_Gpatch8_2
circGPATCH8_475	NC_051813.1|19687608|19730013|+	can-GPATCH8_0012		hsa-GPATCH8_0085	CIRCHSA_GPATCH8_17	mmu-Gpatch8_0001
circGPATCH8_430	NC_051813.1|19689713|19730013|+	can-GPATCH8_0003	CIRCCFA_GPATCH8_2	hsa-GPATCH8_0006	CIRCHSA_GPATCH8_11	mmu-Gpatch8_0006	CIRCMMU_Gpatch8_1
ciSLC25A39_341	NC_051813.1|19798909|19799250|+		CICFA_SLC25A39_1
circUBTF_279	NC_051813.1|19882829|19883212|+	can-UBTF_0002	CIRCCFA_UBTF_3		CIRCHSA_UBTF_30
circHROB_439	NC_051813.1|19928672|19931098|-	can-C17orf53_0001	CIRCCFA_HROB_1		CIRCHSA_HROB_21
circDUSP3_227	NC_051813.1|20216704|20216931|+	can-DUSP3_0001	CIRCCFA_DUSP3_1		CIRCHSA_DUSP3_1
circDHX8_2777	NC_051813.1|20432248|20456753|-				CIRCHSA_DHX8_106
circDHX8_2483	NC_051813.1|20438686|20456753|-
circDHX8_428	NC_051813.1|20445512|20447886|-	can-DHX8_0004	CIRCCFA_DHX8_2	hsa-DHX8_0002	CIRCHSA_DHX8_2	mmu-Dhx8_0002	CIRCMMU_Dhx8_3
circDHX8_703	NC_051813.1|20453420|20456753|-	can-DHX8_0008			CIRCHSA_DHX8_102		CIRCMMU_Dhx8_12
circNBR1_668	NC_051813.1|20649629|20652635|-	can-NBR1_0009	CIRCCFA_TMEM106A_1	hsa-NBR1_0023	CIRCHSA_NBR1_41
circNBR1_1621	NC_051813.1|20649629|20657727|-	can-NBR1_0003	CIRCCFA_TMEM106A_4
circNBR1_2292	NC_051813.1|20649629|20661903|-	can-NBR1_0005
circRNF213_748	NC_051813.1|2065332|2068705|-	can-RNF213_0020
circNBR1_953	NC_051813.1|20654555|20657727|-	can-NBR1_0001	CIRCCFA_TMEM106A_12	hsa-NBR1_0001	CIRCHSA_NBR1_40
circNBR1_677	NC_051813.1|20655883|20657727|-	can-NBR1_0008	CIRCCFA_TMEM106A_7	hsa-NBR1_0010	CIRCHSA_NBR1_6
circNBR1_601	NC_051813.1|20656445|20657727|-
circNBR1_297	NC_051813.1|20663725|20669442|-	can-NBR1_0006	CIRCCFA_TMEM106A_3	hsa-NBR1_0003	CIRCHSA_NBR1_18	mmu-Nbr1_0011	CIRCMMU_Nbr1_20
circBRCA1_4063	NC_051813.1|20696117|20707416|+		CIRCCFA_BRCA1_8	hsa-BRCA1_0039	CIRCHSA_BRCA1_80
circBRCA1_3903	NC_051813.1|20702813|20718641|+	can-BRCA1_0010
circBRCA1_4405	NC_051813.1|20702813|20723612|+	can-BRCA1_0003	CIRCCFA_BRCA1_6	hsa-BRCA1_0096	CIRCHSA_BRCA1_114
circBRCA1_119	NC_051813.1|20729780|20730430|+	can-BRCA1_0002	CIRCCFA_BRCA1_2	hsa-BRCA1_0031	CIRCHSA_BRCA1_5
circTBCD_389	NC_051813.1|207459|218969|-		CIRCCFA_TBCD_2	hsa-TBCD_0002	CIRCHSA_TBCD_21	mmu-Tbcd_0025	CIRCMMU_Tbcd_61
circTBCD_505	NC_051813.1|207459|226960|-		CIRCCFA_TBCD_3	hsa-TBCD_0017	CIRCHSA_TBCD_29		CIRCMMU_Tbcd_22
circRNF213_522	NC_051813.1|2076332|2077760|-	can-RNF213_0001	CIRCCFA_RNF213_5				CIRCMMU_Rnf213_47
circLOC480510_622	NC_051813.1|20813878|20815787|+	can-PTGES3L-AARSD1_0002	CIRCCFA_AARSD1_3	hsa-AARSD1_0002	CIRCHSA_AARSD1_7
circPSME3_392	NC_051813.1|20907552|20908600|-	can-PSME3_0001	CIRCCFA_PSME3_1	hsa-PSME3_0024	CIRCHSA_PSME3_14
circBECN1_696	NC_051813.1|20927693|20931667|+
circEZH1_469	NC_051813.1|20988391|20991237|+	can-EZH1_0005		hsa-EZH1_0023	CIRCHSA_EZH1_29
circEZH1_1126	NC_051813.1|20988391|20996974|+	can-EZH1_0002	CIRCCFA_EZH1_1	hsa-EZH1_0025	CIRCHSA_EZH1_7
circEZH1_1034	NC_051813.1|20989637|20996974|+	can-EZH1_0011	CIRCCFA_EZH1_4		CIRCHSA_EZH1_59
ciEZH1_826	NC_051813.1|20994859|20995685|+
circRETREG3_488	NC_051813.1|21095403|21099878|+	can-RETREG3_0001	CIRCCFA_RETREG3_1		CIRCHSA_RETREG3_2	mmu-Fam134c_0003	CIRCMMU_Retreg3_2
circATP6V0A1_444	NC_051813.1|21159945|21162159|-	can-ATP6V0A1_0012	CIRCCFA_ATP6V0A1_13	hsa-ATP6V0A1_0017	CIRCHSA_ATP6V0A1_7
circATP6V0A1_1197	NC_051813.1|21159945|21170868|-	can-ATP6V0A1_0017	CIRCCFA_ATP6V0A1_3	hsa-ATP6V0A1_0004	CIRCHSA_ATP6V0A1_16	mmu-Atp6v0a1_0047	CIRCMMU_Atp6v0a1_22
circRNF213_2118	NC_051813.1|2116113|2129100|-				CIRCHSA_RNF213_109
circATP6V0A1_872	NC_051813.1|21162040|21170868|-	can-ATP6V0A1_0021	CIRCCFA_ATP6V0A1_21	hsa-ATP6V0A1_0026	CIRCHSA_ATP6V0A1_19
circATP6V0A1_389	NC_051813.1|21166240|21167961|-	can-ATP6V0A1_0007	CIRCCFA_ATP6V0A1_11	hsa-ATP6V0A1_0106	CIRCHSA_ATP6V0A1_6	mmu-Atp6v0a1_0016	CIRCMMU_Atp6v0a1_18
circATP6V0A1_540	NC_051813.1|21166240|21169240|-	can-ATP6V0A1_0020	CIRCCFA_ATP6V0A1_5	hsa-ATP6V0A1_0029	CIRCHSA_ATP6V0A1_10	mmu-Atp6v0a1_0048	CIRCMMU_Atp6v0a1_17
circATP6V0A1_753	NC_051813.1|21166240|21170868|-	can-ATP6V0A1_0014	CIRCCFA_ATP6V0A1_12	hsa-ATP6V0A1_0003	CIRCHSA_ATP6V0A1_4	mmu-Atp6v0a1_0052	CIRCMMU_Atp6v0a1_3
circATP6V0A1_847	NC_051813.1|21166240|21175634|-	can-ATP6V0A1_0013	CIRCCFA_ATP6V0A1_6	hsa-ATP6V0A1_0037	CIRCHSA_ATP6V0A1_3		CIRCMMU_Atp6v0a1_5
circATP6V0A1_1057	NC_051813.1|21166240|21178706|-	can-ATP6V0A1_0018	CIRCCFA_ATP6V0A1_7
circATP6V0A1_662	NC_051813.1|21167335|21170868|-	can-ATP6V0A1_0015	CIRCCFA_ATP6V0A1_8			mmu-Atp6v0a1_0025	CIRCMMU_Atp6v0a1_19
circATP6V0A1_756	NC_051813.1|21167335|21175634|-	can-ATP6V0A1_0016	CIRCCFA_ATP6V0A1_15
circATP6V0A1_364	NC_051813.1|21169089|21170868|-	can-ATP6V0A1_0004	CIRCCFA_ATP6V0A1_16	hsa-ATP6V0A1_0009	CIRCHSA_ATP6V0A1_11
circATP6V0A1_304	NC_051813.1|21175540|21178706|-	can-ATP6V0A1_0019	CIRCCFA_ATP6V0A1_17		CIRCHSA_ATP6V0A1_79
ciATP6V0A1_138	NC_051813.1|21185175|21185313|-	can-ATP6V0A1_0101
circATP6V0A1_306	NC_051813.1|21185313|21187418|-	can-ATP6V0A1_0001	CIRCCFA_ATP6V0A1_24	hsa-ATP6V0A1_0001	CIRCHSA_ATP6V0A1_12	mmu-Atp6v0a1_0018	CIRCMMU_Atp6v0a1_7
circSTAT3_296	NC_051813.1|21301328|21303031|+	can-STAT3_0019	CIRCCFA_STAT3_5	hsa-STAT3_0014	CIRCHSA_STAT3_8
circSTAT3_395	NC_051813.1|21301328|21304087|+	can-STAT3_0001	CIRCCFA_STAT3_10	hsa-STAT3_0001	CIRCHSA_STAT3_5	mmu-Stat3_0003	CIRCMMU_Stat3_1
circSTAT3_820	NC_051813.1|21301328|21312345|+	can-STAT3_0010	CIRCCFA_STAT3_1	hsa-STAT3_0020	CIRCHSA_STAT3_1
circSTAT3_1132	NC_051813.1|21301328|21317337|+	can-STAT3_0015		hsa-STAT3_0002	CIRCHSA_STAT3_40	mmu-Stat3_0009	CIRCMMU_Stat3_15
circSTAT3_373	NC_051813.1|21301350|21304087|+	can-STAT3_0016		hsa-STAT3_0008	CIRCHSA_STAT3_112
circSTAT3_524	NC_051813.1|21303988|21312345|+	can-STAT3_0003		hsa-STAT3_0007	CIRCHSA_STAT3_20
circSTAT3_737	NC_051813.1|21311315|21317337|+	can-STAT3_0002	CIRCCFA_STAT3_13	hsa-STAT3_0006	CIRCHSA_STAT3_48
circSTAT3_312	NC_051813.1|21315844|21317337|+	can-STAT3_0004	CIRCCFA_STAT3_4	hsa-STAT3_0119	CIRCHSA_STAT3_39	mmu-Stat3_0021	CIRCMMU_Stat3_10
circSTAT3_484	NC_051813.1|21315844|21321277|+	can-STAT3_0009	CIRCCFA_STAT3_8		CIRCHSA_STAT3_11
circSTAT5A_619	NC_051813.1|21343938|21345670|-		CIRCCFA_STAT5A_3				CIRCMMU_Stat5a_1
circSTAT5B_1390	NC_051813.1|21410457|21421755|+	can-STAT5B_0005	CIRCCFA_STAT5B_2	hsa-STAT5B_0010	CIRCHSA_STAT5B_48
circSTAT5B_1483	NC_051813.1|21410457|21423016|+	can-STAT5B_0011	CIRCCFA_STAT5B_3	hsa-STAT5B_0018	CIRCHSA_STAT5B_45
circSTAT5B_1690	NC_051813.1|21410457|21427136|+	can-STAT5B_0008	CIRCCFA_STAT5B_7		CIRCHSA_STAT5B_55
circSTAT5B_247	NC_051813.1|21414108|21416009|+	can-STAT5B_0006	CIRCCFA_STAT5B_4	hsa-STAT5B_0017	CIRCHSA_STAT5B_67
circSTAT5B_980	NC_051813.1|21421632|21434013|+
circSTAT5B_433	NC_051813.1|21426929|21428528|+	can-STAT5B_0020	CIRCCFA_STAT5B_17	hsa-STAT5B_0004	CIRCHSA_STAT5B_29	mmu-Stat5b_0013
circSTAT5B_604	NC_051813.1|21426929|21429640|+	can-STAT5B_0007	CIRCCFA_STAT5B_5	hsa-STAT5B_0009	CIRCHSA_STAT5B_32
circSTAT5B_612	NC_051813.1|21426929|21429648|+			hsa-STAT5B_0060	CIRCHSA_STAT5B_71
circSTAT5B_397	NC_051813.1|21428200|21429640|+	can-STAT5B_0003	CIRCCFA_STAT5B_6	hsa-STAT5B_0051	CIRCHSA_STAT5B_10
circSTAT5B_405	NC_051813.1|21428200|21429648|+	can-STAT5B_0004
ciSTAT5B_939	NC_051813.1|21428528|21429467|+
circDNAJC7_403	NC_051813.1|21588609|21591138|+	can-DNAJC7_0001	CIRCCFA_DNAJC7_2	hsa-DNAJC7_0003	CIRCHSA_DNAJC7_39	mmu-Dnajc7_0009	CIRCMMU_Dnajc7_5
circACLY_2205	NC_051813.1|21656235|21685031|+		CIRCCFA_ACLY_20	hsa-ACLY_0022
circACLY_246	NC_051813.1|21665496|21666251|+			hsa-ACLY_0051	CIRCHSA_ACLY_86		CIRCMMU_Acly_28
circACLY_193	NC_051813.1|21677751|21678604|+				CIRCHSA_ACLY_13
circNT5C3B_540	NC_051813.1|21715136|21718903|+	can-NT5C3B_0002	CIRCCFA_NT5C3B_1	hsa-NT5C3B_0002	CIRCHSA_NT5C3B_4	mmu-Nt5c3b_0002	CIRCMMU_Nt5c3b_5
ciJUP_1647	NC_051813.1|21760767|21762414|+
circTBCD_412	NC_051813.1|218888|243410|-		CIRCCFA_TBCD_24	hsa-TBCD_0019	CIRCHSA_TBCD_13		CIRCMMU_Tbcd_20
circTBCD_507	NC_051813.1|218888|287546|-				CIRCHSA_TBCD_110
circTBCD_1501	NC_051813.1|218888|319153|-		CIRCCFA_TBCD_8	hsa-TBCD_0162	CIRCHSA_TBCD_98
circTBCD_331	NC_051813.1|224525|243410|-		CIRCCFA_TBCD_19	hsa-TBCD_0021	CIRCHSA_TBCD_32		CIRCMMU_Tbcd_41
circSMARCE1_871	NC_051813.1|22819312|22825928|+	can-SMARCE1_0001	CIRCCFA_SMARCE1_1	hsa-SMARCE1_0001	CIRCHSA_SMARCE1_3	mmu-Smarce1_0001	CIRCMMU_Smarce1_1
circSMARCE1_486	NC_051813.1|22824286|22825928|+	can-SMARCE1_0002	CIRCCFA_SMARCE1_3		CIRCHSA_SMARCE1_4		CIRCMMU_Smarce1_7
circTBC1D16_829	NC_051813.1|2302328|2306132|+	can-TBC1D16_0001	CIRCCFA_TBC1D16_1	hsa-TBC1D16_0002	CIRCHSA_TBC1D16_2
circCDC6_650	NC_051813.1|23097427|23105194|-	can-CDC6_0001	CIRCCFA_CDC6_3		CIRCHSA_CDC6_16
circCDC6_509	NC_051813.1|23098602|23105194|-	can-CDC6_0002	CIRCCFA_CDC6_2				CIRCMMU_Cdc6_7
circCASC3_686	NC_051813.1|23203003|23203689|-	can-CASC3_0001	CIRCCFA_CASC3_2	hsa-CASC3_0004	CIRCHSA_CASC3_4
circCASC3_1174	NC_051813.1|23203003|23205533|-	can-CASC3_0003	CIRCCFA_CASC3_3	hsa-CASC3_0005	CIRCHSA_CASC3_3	mmu-Casc3_0001	CIRCMMU_Casc3_1
circCASC3_488	NC_051813.1|23204466|23205533|-	can-CASC3_0002	CIRCCFA_CASC3_4	hsa-CASC3_0003	CIRCHSA_CASC3_1
circTHRA_353	NC_051813.1|23267546|23268913|-
circMED24_1829	NC_051813.1|23305844|23314994|+	can-MED24_0004		hsa-MED24_0032	CIRCHSA_MED24_1
circPSMD3_329	NC_051813.1|23340596|23342655|-	can-PSMD3_0001	CIRCCFA_PSMD3_2	hsa-PSMD3_0003	CIRCHSA_PSMD3_5
circERBB2_939	NC_051813.1|23564521|23569756|-	can-ERBB2_0005	CIRCCFA_ERBB2_2	hsa-ERBB2_0003	CIRCHSA_ERBB2_3
circERBB2_247	NC_051813.1|23567025|23567541|-	can-ERBB2_0001	CIRCCFA_ERBB2_3	hsa-ERBB2_0001	CIRCHSA_ERBB2_8
circCDK12_327	NC_051813.1|23731409|23733303|-	can-CDK12_0011	CIRCCFA_CDK12_4	hsa-CDK12_0030	CIRCHSA_CDK12_18
ciCDK12_1474	NC_051813.1|23752675|23754149|-
circMED1_311	NC_051813.1|23794194|23796485|+	can-MED1_0017		hsa-MED1_0037	CIRCHSA_MED1_43
circFBXL20_356	NC_051813.1|23872711|23892074|+	can-FBXL20_0002	CIRCCFA_FBXL20_1	hsa-FBXL20_0001	CIRCHSA_FBXL20_9	mmu-Fbxl20_0004	CIRCMMU_Fbxl20_3
circFBXL20_294	NC_051813.1|23885909|23892074|+	can-FBXL20_0013	CIRCCFA_FBXL20_2	hsa-FBXL20_0015	CIRCHSA_FBXL20_22	mmu-Fbxl20_0006	CIRCMMU_Fbxl20_12
circFBXL20_592	NC_051813.1|23885909|23903775|+	can-FBXL20_0003	CIRCCFA_FBXL20_10	hsa-FBXL20_0002	CIRCHSA_FBXL20_4
circFBXL20_829	NC_051813.1|23885909|23910623|+	can-FBXL20_0050		hsa-FBXL20_0053	CIRCHSA_FBXL20_52
circFBXL20_223	NC_051813.1|23900144|23902267|+	can-FBXL20_0039	CIRCCFA_FBXL20_7
circFBXL20_298	NC_051813.1|23900144|23903775|+	can-FBXL20_0006	CIRCCFA_FBXL20_9	hsa-FBXL20_0008	CIRCHSA_FBXL20_3
circFBXL20_429	NC_051813.1|23900144|23907024|+	can-FBXL20_0046		hsa-FBXL20_0026	CIRCHSA_FBXL20_1
circFBXL20_267	NC_051813.1|23903700|23909292|+	can-FBXL20_0016	CIRCCFA_FBXL20_5		CIRCHSA_FBXL20_62	mmu-Fbxl20_0005	CIRCMMU_Fbxl20_15
circCACNB1_457	NC_051813.1|23978466|23980942|+	can-CACNB1_0001	CIRCCFA_CACNB1_1		CIRCHSA_CACNB1_3
circPLXDC1_556	NC_051813.1|24033449|24036231|+	can-PLXDC1_0001	CIRCCFA_PLXDC1_2	hsa-PLXDC1_0003	CIRCHSA_PLXDC1_2	mmu-Plxdc1_0001	CIRCMMU_Plxdc1_2
circPLXDC1_375	NC_051813.1|24047097|24056738|+	can-PLXDC1_0007		hsa-PLXDC1_0014	CIRCHSA_PLXDC1_1
circPIP4K2B_648	NC_051813.1|24251298|24260120|+	can-PIP4K2B_0001	CIRCCFA_PIP4K2B_3	hsa-PIP4K2B_0002	CIRCHSA_PIP4K2B_2	mmu-Pip4k2b_0003	CIRCMMU_Pip4k2b_10
circTBCD_710	NC_051813.1|243253|298031|-		CIRCCFA_TBCD_27	hsa-TBCD_0069	CIRCHSA_TBCD_45
circTBCD_1246	NC_051813.1|243253|319153|-		CIRCCFA_TBCD_45	hsa-TBCD_0061	CIRCHSA_TBCD_50
circARHGAP23_290	NC_051813.1|24490223|24491571|-	can-ARHGAP23_0004	CIRCCFA_ARHGAP23_1	hsa-ARHGAP23_0008	CIRCHSA_ARHGAP23_45	mmu-Arhgap23_0028	CIRCMMU_Arhgap23_18
circARHGAP23_1158	NC_051813.1|24490223|24501210|-	can-ARHGAP23_0001		hsa-ARHGAP23_0001	CIRCHSA_ARHGAP23_49	mmu-Arhgap23_0002	CIRCMMU_Arhgap23_2
circSOCS7_565	NC_051813.1|24573058|24583352|-		CIRCCFA_SOCS7_2
circSOCS7_701	NC_051813.1|24579921|24587208|-	can-SOCS7_0006	CIRCCFA_SOCS7_1	hsa-SOCS7_0004	CIRCHSA_SOCS7_3	mmu-Socs7_0003	CIRCMMU_Socs7_2
circSOCS7_170	NC_051813.1|24584778|24587208|-			hsa-SOCS7_0017	CIRCHSA_SOCS7_17
ciNPEPPS_2087	NC_051813.1|24734332|24736419|+
circNPEPPS_869	NC_051813.1|24740247|24755690|+	can-NPEPPS_0020	CIRCCFA_NPEPPS_3	hsa-NPEPPS_0024	CIRCHSA_NPEPPS_47		CIRCMMU_Npepps_75
circNPEPPS_559	NC_051813.1|24743144|24750230|+	can-NPEPPS_0008	CIRCCFA_NPEPPS_6	hsa-NPEPPS_0008	CIRCHSA_NPEPPS_60
circNPEPPS_759	NC_051813.1|24743144|24755690|+	can-NPEPPS_0021	CIRCCFA_NPEPPS_7	hsa-NPEPPS_0028	CIRCHSA_NPEPPS_48
circKPNB1_1596	NC_051813.1|24798676|24813605|+	can-KPNB1_0023			CIRCHSA_KPNB1_34
circKPNB1_354	NC_051813.1|24802187|24803463|+	can-KPNB1_0004	CIRCCFA_KPNB1_2	hsa-KPNB1_0005	CIRCHSA_KPNB1_1		CIRCMMU_Kpnb1_9
circKPNB1_363	NC_051813.1|24805783|24807871|+	can-KPNB1_0005	CIRCCFA_KPNB1_5	hsa-KPNB1_0008	CIRCHSA_KPNB1_18
ciKPNB1_552	NC_051813.1|24805843|24806395|+
circKPNB1_548	NC_051813.1|24809664|24812118|+	can-KPNB1_0013			CIRCHSA_KPNB1_32	mmu-Kpnb1_0023	CIRCMMU_Kpnb1_5
circKPNB1_323	NC_051813.1|24811032|24812118|+	can-KPNB1_0003	CIRCCFA_KPNB1_4	hsa-KPNB1_0010	CIRCHSA_KPNB1_37
circKPNB1_879	NC_051813.1|24811032|24817307|+			hsa-KPNB1_0027	CIRCHSA_KPNB1_25
circKPNB1_448	NC_051813.1|24813457|24816629|+	can-KPNB1_0010	CIRCCFA_KPNB1_1		CIRCHSA_KPNB1_79
ciOSBPL7_1070	NC_051813.1|24936801|24937871|-		CICFA_OSBPL7_2
ciOSBPL7_288	NC_051813.1|24946838|24947126|-		CICFA_OSBPL7_3
circMRPL10_480	NC_051813.1|24953790|24955375|-	can-MRPL10_0001	CIRCCFA_MRPL10_1	hsa-MRPL10_0001	CIRCHSA_MRPL10_1	mmu-Mrpl10_0001	CIRCMMU_Mrpl10_1
circCBX1_355	NC_051813.1|25161973|25162812|-	can-CBX1_0002	CIRCCFA_CBX1_1	hsa-CBX1_0002	CIRCHSA_CBX1_1	mmu-Cbx1_0001	CIRCMMU_Cbx1_1
circCALCOCO2_363	NC_051813.1|25859003|25860332|+	can-CALCOCO2_0002	CIRCCFA_CALCOCO2_1	hsa-CALCOCO2_0002	CIRCHSA_CALCOCO2_3
ciATP5MC1_276	NC_051813.1|25920653|25920929|+
ciATP5MC1_279	NC_051813.1|25920653|25920932|+		CICFA_ATP5MC1_12
ciATP5MC1_280	NC_051813.1|25920653|25920933|+		CICFA_ATP5MC1_1
ciATP5MC1_284	NC_051813.1|25920653|25920937|+		CICFA_ATP5MC1_3
ciATP5MC1_286	NC_051813.1|25920653|25920939|+		CICFA_ATP5MC1_8
ciATP5MC1_287	NC_051813.1|25920653|25920940|+	can-ATP5G1_0001	CICFA_ATP5MC1_11
circUBE2Z_413	NC_051813.1|25934607|25939839|+	can-UBE2Z_0004	CIRCCFA_UBE2Z_1
circZNF652_409	NC_051813.1|26241461|26242696|-	can-ZNF652_0001	CIRCCFA_ZNF652_1	hsa-ZNF652_0001	CIRCHSA_ZNF652_2	mmu-Zfp652_0002	CIRCMMU_Zfp652_4
circZNF652_1578	NC_051813.1|26241461|26246799|-		CIRCCFA_ZNF652_2	hsa-ZNF652_0061	CIRCHSA_ZNF652_3	mmu-Zfp652_0003	CIRCMMU_Zfp652_3
circSPOP_402	NC_051813.1|26497575|26501167|-	can-SPOP_0003	CIRCCFA_SPOP_2	hsa-SPOP_0007	CIRCHSA_SPOP_15
circSPOP_546	NC_051813.1|26497575|26501967|-	can-SPOP_0001	CIRCCFA_SPOP_4	hsa-SPOP_0001	CIRCHSA_SPOP_3	mmu-Spop_0005	CIRCMMU_Spop_1
circSPOP_266	NC_051813.1|26501045|26501967|-	can-SPOP_0002	CIRCCFA_SPOP_3	hsa-SPOP_0003	CIRCHSA_SPOP_8	mmu-Spop_0010	CIRCMMU_Spop_4
circKAT7_689	NC_051813.1|26642427|26653606|+	can-KAT7_0008	CIRCCFA_KAT7_1		CIRCHSA_KAT7_37		CIRCMMU_Kat7_14
circKAT7_512	NC_051813.1|26643934|26653606|+	can-KAT7_0004	CIRCCFA_KAT7_2	hsa-KAT7_0005	CIRCHSA_KAT7_24	mmu-Kat7_0012	CIRCMMU_Kat7_4
circKAT7_272	NC_051813.1|26648917|26653606|+	can-KAT7_0002	CIRCCFA_KAT7_3	hsa-KAT7_0003	CIRCHSA_KAT7_1	mmu-Kat7_0009	CIRCMMU_Kat7_9
circKAT7_628	NC_051813.1|26657096|26663232|+	can-KAT7_0009	CIRCCFA_KAT7_7		CIRCHSA_KAT7_54
circITGA3_670	NC_051813.1|26877242|26879243|+		CIRCCFA_ITGA3_3
circCOL1A1_324	NC_051813.1|26980780|26981726|-	can-COL1A1_0029			CIRCHSA_COL1A1_244
circLRRC59_324	NC_051813.1|27154810|27156881|-	can-LRRC59_0002	CIRCCFA_LRRC59_1		CIRCHSA_LRRC59_8		CIRCMMU_Lrrc59_3
circRSAD1_887	NC_051813.1|27207468|27209699|+	can-intergenic_004091	CIRCCFA_RSAD1_2	hsa-RSAD1_0007
circLUC7L3_107	NC_051813.1|27426852|27430000|+	can-LUC7L3_0006	CIRCCFA_LUC7L3_4	hsa-LUC7L3_0008	CIRCHSA_LUC7L3_5		CIRCMMU_Luc7l3_9
circLUC7L3_252	NC_051813.1|27426852|27431310|+	can-LUC7L3_0002	CIRCCFA_LUC7L3_1	hsa-LUC7L3_0005	CIRCHSA_LUC7L3_12	mmu-Luc7l3_0017	CIRCMMU_Luc7l3_4
circLUC7L3_432	NC_051813.1|27426852|27432919|+	can-LUC7L3_0008	CIRCCFA_LUC7L3_2	hsa-LUC7L3_0012	CIRCHSA_LUC7L3_9	mmu-Luc7l3_0015	CIRCMMU_Luc7l3_6
circLUC7L3_878	NC_051813.1|27426852|27435115|+	can-LUC7L3_0020	CIRCCFA_LUC7L3_3	hsa-LUC7L3_0098	CIRCHSA_LUC7L3_31	mmu-Luc7l3_0020	CIRCMMU_Luc7l3_8
circLUC7L3_1355	NC_051813.1|27426852|27441674|+	can-LUC7L3_0003		hsa-LUC7L3_0006		mmu-Luc7l3_0003
circLUC7L3_325	NC_051813.1|27431165|27432919|+	can-LUC7L3_0021	CIRCCFA_LUC7L3_6			mmu-Luc7l3_0019	CIRCMMU_Luc7l3_3
circSPAG9_389	NC_051813.1|27630472|27634090|-	can-SPAG9_0070	CIRCCFA_SPAG9_1
circSPAG9_1180	NC_051813.1|27630472|27640322|-	can-SPAG9_0041	CIRCCFA_SPAG9_20	hsa-SPAG9_0057
circSPAG9_1348	NC_051813.1|27630472|27641126|-	can-SPAG9_0085
circSPAG9_217	NC_051813.1|27631836|27634090|-	can-SPAG9_0053	CIRCCFA_SPAG9_2	hsa-SPAG9_0086	CIRCHSA_SPAG9_156
circSPAG9_298	NC_051813.1|27631836|27635158|-	can-SPAG9_0013	CIRCCFA_SPAG9_48	hsa-SPAG9_0009	CIRCHSA_SPAG9_3	mmu-Spag9_0027	CIRCMMU_Spag9_49
circSPAG9_1008	NC_051813.1|27631836|27640322|-	can-SPAG9_0057	CIRCCFA_SPAG9_36	hsa-SPAG9_0074	CIRCHSA_SPAG9_123
circSPAG9_1176	NC_051813.1|27631836|27641126|-	can-SPAG9_0072	CIRCCFA_SPAG9_3			mmu-Spag9_0072	CIRCMMU_Spag9_64
circSPAG9_1421	NC_051813.1|27634022|27645572|-	can-SPAG9_0054	CIRCCFA_SPAG9_30		CIRCHSA_SPAG9_218	mmu-Spag9_0141	CIRCMMU_Spag9_28
circSPAG9_619_1	NC_051813.1|27635077|27638539|-	can-SPAG9_0073	CIRCCFA_SPAG9_5		CIRCHSA_SPAG9_225	mmu-Spag9_0051	CIRCMMU_Spag9_12
circSPAG9_1353	NC_051813.1|27635077|27645572|-	can-SPAG9_0040	CIRCCFA_SPAG9_6	hsa-SPAG9_0063	CIRCHSA_SPAG9_47
circSPAG9_1926	NC_051813.1|27635077|27660243|-	can-SPAG9_0083	CIRCCFA_SPAG9_57
circSPAG9_968	NC_051813.1|27636429|27641793|-	can-SPAG9_0095	CIRCCFA_SPAG9_52	hsa-SPAG9_0253	CIRCHSA_SPAG9_228
circSPAG9_1272	NC_051813.1|27636429|27645572|-	can-SPAG9_0099		hsa-SPAG9_0041	CIRCHSA_SPAG9_90	mmu-Spag9_0117	CIRCMMU_Spag9_47
circSPAG9_842	NC_051813.1|27637844|27641793|-	can-SPAG9_0032	CIRCCFA_SPAG9_8	hsa-SPAG9_0043	CIRCHSA_SPAG9_176
circSPAG9_1146	NC_051813.1|27637844|27645572|-	can-SPAG9_0012	CIRCCFA_SPAG9_39	hsa-SPAG9_0025	CIRCHSA_SPAG9_212
circSPAG9_1203	NC_051813.1|27637844|27646807|-	can-SPAG9_0107			CIRCHSA_SPAG9_250	mmu-Spag9_0091
circSPAG9_1307	NC_051813.1|27640150|27660243|-			hsa-SPAG9_0193	CIRCHSA_SPAG9_141
circSPAG9_562	NC_051813.1|27640958|27645572|-	can-SPAG9_0071	CIRCCFA_SPAG9_24	hsa-SPAG9_0191	CIRCHSA_SPAG9_255	mmu-Spag9_0126	CIRCMMU_Spag9_33
circSPAG9_619_2	NC_051813.1|27640958|27646807|-	can-SPAG9_0076	CIRCCFA_SPAG9_40
circSPAG9_394_1	NC_051813.1|27641703|27645572|-	can-SPAG9_0023	CIRCCFA_SPAG9_9	hsa-SPAG9_0038	CIRCHSA_SPAG9_109	mmu-Spag9_0057
circSPAG9_451	NC_051813.1|27641703|27646807|-	can-SPAG9_0039	CIRCCFA_SPAG9_10	hsa-SPAG9_0059	CIRCHSA_SPAG9_140
circSPAG9_967	NC_051813.1|27641703|27660243|-	can-SPAG9_0079	CIRCCFA_SPAG9_11		CIRCHSA_SPAG9_227
circSPAG9_1275	NC_051813.1|27641703|27667276|-	can-SPAG9_0069	CIRCCFA_SPAG9_32		CIRCHSA_SPAG9_51
circSPAG9_573	NC_051813.1|27646750|27660243|-	can-SPAG9_0183			CIRCHSA_SPAG9_174
circSPAG9_394_2	NC_051813.1|27649401|27653454|-			hsa-SPAG9_0045	CIRCHSA_SPAG9_75	mmu-Spag9_0056	CIRCMMU_Spag9_39
circSPAG9_516	NC_051813.1|27649401|27660243|-	can-SPAG9_0055	CIRCCFA_SPAG9_13	hsa-SPAG9_0092	CIRCHSA_SPAG9_165
circSPAG9_430	NC_051813.1|27660121|27667276|-	can-SPAG9_0004	CIRCCFA_SPAG9_25	hsa-SPAG9_0003	CIRCHSA_SPAG9_18	mmu-Spag9_0006	CIRCMMU_Spag9_5
circSPAG9_308	NC_051813.1|27666467|27667276|-	can-SPAG9_0001	CIRCCFA_SPAG9_15	hsa-SPAG9_0004	CIRCHSA_SPAG9_19	mmu-Spag9_0009	CIRCMMU_Spag9_21
circSPAG9_596	NC_051813.1|27666467|27697274|-	can-SPAG9_0080	CIRCCFA_SPAG9_44		CIRCHSA_SPAG9_151	mmu-Spag9_0122
circSPAG9_246	NC_051813.1|27691502|27697274|-	can-SPAG9_0009	CIRCCFA_SPAG9_34	hsa-SPAG9_0016	CIRCHSA_SPAG9_55	mmu-Spag9_0029	CIRCMMU_Spag9_20
circSPAG9_317	NC_051813.1|27691502|27706032|-	can-SPAG9_0003	CIRCCFA_SPAG9_16	hsa-SPAG9_0001	CIRCHSA_SPAG9_10	mmu-Spag9_0002	CIRCMMU_Spag9_3
circSPAG9_438	NC_051813.1|27691502|27722791|-	can-SPAG9_0002	CIRCCFA_SPAG9_17	hsa-SPAG9_0002	CIRCHSA_SPAG9_20	mmu-Spag9_0021	CIRCMMU_Spag9_2
circMBTD1_1542	NC_051813.1|27818060|27841563|-			hsa-MBTD1_0082	CIRCHSA_MBTD1_68
circMBTD1_544	NC_051813.1|27819691|27826292|-				CIRCHSA_MBTD1_28		CIRCMMU_Mbtd1_29
circMBTD1_620	NC_051813.1|27824943|27826993|-	can-MBTD1_0012	CIRCCFA_MBTD1_1	hsa-MBTD1_0015	CIRCHSA_MBTD1_1		CIRCMMU_Mbtd1_32
circMBTD1_855	NC_051813.1|27824943|27832221|-	can-MBTD1_0004		hsa-MBTD1_0006	CIRCHSA_MBTD1_77
circMBTD1_1076	NC_051813.1|27824943|27841563|-	can-MBTD1_0005	CIRCCFA_MBTD1_2	hsa-MBTD1_0005	CIRCHSA_MBTD1_24	mmu-Mbtd1_0032	CIRCMMU_Mbtd1_25
circMBTD1_1278	NC_051813.1|27824943|27849352|-	can-MBTD1_0003	CIRCCFA_MBTD1_3	hsa-MBTD1_0003	CIRCHSA_MBTD1_7	mmu-Mbtd1_0006	CIRCMMU_Mbtd1_6
circMBTD1_338	NC_051813.1|27839122|27841563|-	can-MBTD1_0001	CIRCCFA_MBTD1_4	hsa-MBTD1_0001	CIRCHSA_MBTD1_8	mmu-Mbtd1_0031	CIRCMMU_Mbtd1_22
circMBTD1_540	NC_051813.1|27839122|27849352|-	can-MBTD1_0007	CIRCCFA_MBTD1_5	hsa-MBTD1_0007	CIRCHSA_MBTD1_2	mmu-Mbtd1_0018	CIRCMMU_Mbtd1_1
circMBTD1_292	NC_051813.1|27849150|27868874|-	can-MBTD1_0023
circUTP18_280	NC_051813.1|27875422|27883014|+	can-UTP18_0001	CIRCCFA_UTP18_4	hsa-UTP18_0001	CIRCHSA_UTP18_1	mmu-Utp18_0005	CIRCMMU_Utp18_12
circUTP18_670	NC_051813.1|27875422|27889090|+	can-UTP18_0013	CIRCCFA_UTP18_10		CIRCHSA_UTP18_43		CIRCMMU_Utp18_13
circUTP18_862	NC_051813.1|27875422|27895068|+	can-UTP18_0002	CIRCCFA_UTP18_5	hsa-UTP18_0003	CIRCHSA_UTP18_3
circUTP18_986	NC_051813.1|27875422|27897115|+	can-UTP18_0011	CIRCCFA_UTP18_6	hsa-UTP18_0023	CIRCHSA_UTP18_27	mmu-Utp18_0006
circUTP18_390	NC_051813.1|27886477|27889090|+	can-UTP18_0015	CIRCCFA_UTP18_11				CIRCMMU_Utp18_2
circUTP18_582	NC_051813.1|27886477|27895068|+	can-UTP18_0021	CIRCCFA_UTP18_12	hsa-UTP18_0030	CIRCHSA_UTP18_12
circUTP18_706	NC_051813.1|27886477|27897115|+	can-UTP18_0016	CIRCCFA_UTP18_7		CIRCHSA_UTP18_42
circUTP18_493	NC_051813.1|27888691|27895068|+	can-UTP18_0014	CIRCCFA_UTP18_13	hsa-UTP18_0013	CIRCHSA_UTP18_26
circUTP18_617	NC_051813.1|27888691|27897115|+	can-UTP18_0006	CIRCCFA_UTP18_14		CIRCHSA_UTP18_39		CIRCMMU_Utp18_5
circUTP18_316	NC_051813.1|27894630|27897115|+	can-UTP18_0012	CIRCCFA_UTP18_15	hsa-UTP18_0037	CIRCHSA_UTP18_21
circTBCD_374	NC_051813.1|287451|292823|-		CIRCCFA_TBCD_10	hsa-TBCD_0005	CIRCHSA_TBCD_47
circTBCD_553	NC_051813.1|287451|298031|-		CIRCCFA_TBCD_11	hsa-TBCD_0004	CIRCHSA_TBCD_11
circTBCD_1089	NC_051813.1|287451|319153|-		CIRCCFA_TBCD_12	hsa-TBCD_0003	CIRCHSA_TBCD_9
circTBCD_276	NC_051813.1|292680|297383|-		CIRCCFA_TBCD_33	hsa-TBCD_0176	CIRCHSA_TBCD_78
circTBCD_715	NC_051813.1|297250|319153|-		CIRCCFA_TBCD_34	hsa-TBCD_0046	CIRCHSA_TBCD_8	mmu-Tbcd_0009	CIRCMMU_Tbcd_67
circTBCD_582	NC_051813.1|297985|319153|-		CIRCCFA_TBCD_35	hsa-TBCD_0027	CIRCHSA_TBCD_31
circTBCD_536	NC_051813.1|307278|319153|-		CIRCCFA_TBCD_13	hsa-TBCD_0012	CIRCHSA_TBCD_7	mmu-Tbcd_0004	CIRCMMU_Tbcd_21
circTOM1L1_711	NC_051813.1|30829755|30851672|+	can-TOM1L1_0003	CIRCCFA_TOM1L1_2	hsa-TOM1L1_0008	CIRCHSA_TOM1L1_4
circTOM1L1_498	NC_051813.1|30836221|30840088|+	can-TOM1L1_0001	CIRCCFA_TOM1L1_4	hsa-TOM1L1_0001	CIRCHSA_TOM1L1_1	mmu-Tom1l1_0002	CIRCMMU_Tom1l1_2
circTOM1L1_632	NC_051813.1|30836221|30851672|+	can-TOM1L1_0004	CIRCCFA_TOM1L1_5	hsa-TOM1L1_0005	CIRCHSA_TOM1L1_2
circSTXBP4_392	NC_051813.1|30891810|30896845|+	can-STXBP4_0026		hsa-STXBP4_0029	CIRCHSA_STXBP4_19
circSTXBP4_634	NC_051813.1|30896712|30914848|+	can-STXBP4_0014	CIRCCFA_STXBP4_25	hsa-STXBP4_0023	CIRCHSA_STXBP4_62
circSTXBP4_979	NC_051813.1|30896712|30939826|+	can-STXBP4_0027	CIRCCFA_STXBP4_2	hsa-STXBP4_0087	CIRCHSA_STXBP4_58
circSTXBP4_1454	NC_051813.1|30896712|30974203|+	can-STXBP4_0013		hsa-STXBP4_0022	CIRCHSA_STXBP4_52
circSTXBP4_501	NC_051813.1|30907069|30914848|+	can-STXBP4_0009	CIRCCFA_STXBP4_3	hsa-STXBP4_0009	CIRCHSA_STXBP4_11		CIRCMMU_Stxbp4_32
circSTXBP4_345	NC_051813.1|30923497|30939826|+	can-STXBP4_0003	CIRCCFA_STXBP4_5	hsa-STXBP4_0003	CIRCHSA_STXBP4_3	mmu-Stxbp4_0010	CIRCMMU_Stxbp4_7
circSTXBP4_820	NC_051813.1|30923497|30974203|+	can-STXBP4_0007	CIRCCFA_STXBP4_7	hsa-STXBP4_0006	CIRCHSA_STXBP4_4	mmu-Stxbp4_0019	CIRCMMU_Stxbp4_20
circSTXBP4_878	NC_051813.1|30923497|31017587|+	can-STXBP4_0015		hsa-STXBP4_0016	CIRCHSA_STXBP4_20
circSTXBP4_723	NC_051813.1|30926009|30974203|+		CIRCCFA_STXBP4_24	hsa-STXBP4_0032	CIRCHSA_STXBP4_27		CIRCMMU_Stxbp4_14
circSTXBP4_781	NC_051813.1|30926009|31017587|+
circSTXBP4_333	NC_051813.1|30935403|30965198|+	can-STXBP4_0001	CIRCCFA_STXBP4_8	hsa-STXBP4_0002	CIRCHSA_STXBP4_10	mmu-Stxbp4_0009	CIRCMMU_Stxbp4_15
circSTXBP4_631	NC_051813.1|30935403|30974203|+	can-STXBP4_0006	CIRCCFA_STXBP4_9	hsa-STXBP4_0008	CIRCHSA_STXBP4_28	mmu-Stxbp4_0003	CIRCMMU_Stxbp4_2
circSTXBP4_689	NC_051813.1|30935403|31017587|+	can-STXBP4_0028	CIRCCFA_STXBP4_14	hsa-STXBP4_0096	CIRCHSA_STXBP4_61
ciSTXBP4_488	NC_051813.1|30971472|30971960|+
circTBCD_305	NC_051813.1|310997|316206|-		CIRCCFA_TBCD_30	hsa-TBCD_0127	CIRCHSA_TBCD_134		CIRCMMU_Tbcd_18
circTBCD_403	NC_051813.1|310997|319153|-		CIRCCFA_TBCD_14	hsa-TBCD_0006	CIRCHSA_TBCD_6	mmu-Tbcd_0021	CIRCMMU_Tbcd_2
circMMD_408	NC_051813.1|31233614|31240557|-	can-MMD_0002		hsa-MMD_0002	CIRCHSA_MMD_2	mmu-Mmd_0002	CIRCMMU_Mmd_2
circTBCD_347	NC_051813.1|314158|319153|-		CIRCCFA_TBCD_15	hsa-TBCD_0023	CIRCHSA_TBCD_5
circTIMP2_210	NC_051813.1|3173824|3175979|+	can-TIMP2_0002	CIRCCFA_CANT1_1	hsa-TIMP2_0001	CIRCHSA_TIMP2_1	mmu-Timp2_0005
circTIMP2_335	NC_051813.1|3173824|3184180|+	can-TIMP2_0001		hsa-TIMP2_0002	CIRCHSA_TIMP2_3	mmu-Timp2_0003	CIRCMMU_Timp2_1
circUSP36_944	NC_051813.1|3201198|3214383|+	can-USP36_0002	CIRCCFA_USP36_1
circUSP36_929	NC_051813.1|3213498|3226269|+	can-USP36_0008	CIRCCFA_USP36_7	hsa-USP36_0001	CIRCHSA_USP36_47	mmu-Usp36_0002	CIRCMMU_Usp36_1
circDGKE_900	NC_051813.1|32484601|32492610|+	can-DGKE_0003		hsa-DGKE_0011	CIRCHSA_DGKE_22	mmu-Dgke_0011	CIRCMMU_Dgke_17
circCOIL_1319	NC_051813.1|32558714|32562905|-	can-COIL_0002	CIRCCFA_COIL_1	hsa-COIL_0016	CIRCHSA_COIL_2	mmu-Coil_0006	CIRCMMU_Coil_6
circCOIL_1249	NC_051813.1|32561100|32562905|-	can-COIL_0001	CIRCCFA_COIL_2	hsa-COIL_0001	CIRCHSA_COIL_1	mmu-Coil_0001	CIRCMMU_Coil_1
ciCOIL_402	NC_051813.1|32561179|32561581|-		CICFA_COIL_1
circSCPEP1_679	NC_051813.1|32590723|32602134|+	can-SCPEP1_0008	CIRCCFA_SCPEP1_3			mmu-Scpep1_0017	CIRCMMU_Scpep1_7
circSCPEP1_208	NC_051813.1|32601137|32602134|+	can-SCPEP1_0002	CIRCCFA_SCPEP1_4	hsa-SCPEP1_0003	CIRCHSA_SCPEP1_5
circSCPEP1_510	NC_051813.1|32601137|32606814|+	can-SCPEP1_0001	CIRCCFA_SCPEP1_1	hsa-SCPEP1_0001	CIRCHSA_SCPEP1_1
circMSI2_415	NC_051813.1|32956301|33165000|+		CIRCCFA_MSI2_4		CIRCHSA_MSI2_3		CIRCMMU_Msi2_3
ciFN3K_320	NC_051813.1|330611|330931|-
circCYTH1_789	NC_051813.1|3308948|3315979|+	can-CYTH1_0006	CIRCCFA_CYTH1_1	hsa-CYTH1_0001	CIRCHSA_CYTH1_1
circCYTH1_654	NC_051813.1|3312463|3321107|+
circMSI2_273	NC_051813.1|33137208|33165000|+		CIRCCFA_MSI2_7	hsa-MSI2_0001	CIRCHSA_MSI2_19	mmu-Msi2_0002	CIRCMMU_Msi2_8
circMSI2_378	NC_051813.1|33137208|33185934|+	can-intergenic_000092	CIRCCFA_MSI2_6	hsa-MSI2_0061	CIRCHSA_MSI2_23	mmu-Msi2_0070	CIRCMMU_Msi2_9
circMRPS23_376	NC_051813.1|33356346|33360745|-		CIRCCFA_MRPS23_1	hsa-MRPS23_0008	CIRCHSA_MRPS23_1	mmu-Mrps23_0001
circMKS1_595	NC_051813.1|33679684|33681828|-	can-MKS1_0001	CIRCCFA_MKS1_2
ciTSPOAP1_156	NC_051813.1|33775539|33775695|-		CICFA_TSPOAP1_2
ciTSPOAP1_154	NC_051813.1|33775541|33775695|-		CICFA_TSPOAP1_3
circFN3KRP_322	NC_051813.1|339010|340242|-
circTEX14_2221	NC_051813.1|34001392|34019384|-	can-TEX14_0004
circRAD51C_692	NC_051813.1|34098771|34114033|+	can-RAD51C_0003	CIRCCFA_RAD51C_10	hsa-RAD51C_0001	CIRCHSA_RAD51C_2	mmu-Rad51c_0003	CIRCMMU_Rad51c_3
circRAD51C_627	NC_051813.1|34098771|34121322|+	can-RAD51C_0001	CIRCCFA_RAD51C_1	hsa-RAD51C_0002	CIRCHSA_RAD51C_3	mmu-Rad51c_0020	CIRCMMU_Rad51c_9
circRAD51C_201	NC_051813.1|34103012|34121322|+	can-RAD51C_0007	CIRCCFA_RAD51C_9	hsa-RAD51C_0006	CIRCHSA_RAD51C_8	mmu-Rad51c_0005	CIRCMMU_Rad51c_4
circRAD51C_262	NC_051813.1|34103012|34122431|+	can-RAD51C_0006	CIRCCFA_RAD51C_7	hsa-RAD51C_0008	CIRCHSA_RAD51C_10	mmu-Rad51c_0007	CIRCMMU_Rad51c_1
circRAD51C_445	NC_051813.1|34113901|34132160|+	can-RAD51C_0026
circRAD51C_269	NC_051813.1|34130594|34141051|+	can-RAD51C_0029
circTRIM37_1707	NC_051813.1|34380729|34428550|-	can-TRIM37_0060	CIRCCFA_TRIM37_68	hsa-TRIM37_0097	CIRCHSA_TRIM37_134	mmu-Trim37_0097
circTRIM37_2297	NC_051813.1|34380729|34458483|-	can-TRIM37_0053
circTRIM37_459	NC_051813.1|34389266|34392003|-	can-TRIM37_0034		hsa-TRIM37_0025	CIRCHSA_TRIM37_8	mmu-Trim37_0080	CIRCMMU_Trim37_43
circTRIM37_960	NC_051813.1|34389266|34410076|-	can-TRIM37_0099	CIRCCFA_TRIM37_75	hsa-TRIM37_0099	CIRCHSA_TRIM37_105	mmu-Trim37_0059	CIRCMMU_Trim37_42
circTRIM37_1517	NC_051813.1|34389266|34428550|-	can-TRIM37_0108	CIRCCFA_TRIM37_25	hsa-TRIM37_0141	CIRCHSA_TRIM37_189	mmu-Trim37_0114	CIRCMMU_Trim37_45
circTRIM37_319	NC_051813.1|34391338|34392003|-	can-TRIM37_0020	CIRCCFA_TRIM37_26	hsa-TRIM37_0035	CIRCHSA_TRIM37_45	mmu-Trim37_0149	CIRCMMU_Trim37_33
circTRIM37_1377	NC_051813.1|34391338|34428550|-	can-TRIM37_0086	CIRCCFA_TRIM37_3	hsa-TRIM37_0123	CIRCHSA_TRIM37_215
circTRIM37_2159	NC_051813.1|34391338|34471178|-	can-TRIM37_0164	CIRCCFA_TRIM37_70
circTRIM37_2295	NC_051813.1|34391338|34474681|-	can-TRIM37_0125	CIRCCFA_TRIM37_4		CIRCHSA_TRIM37_190
circTRIM37_501	NC_051813.1|34401274|34410076|-	can-TRIM37_0067	CIRCCFA_TRIM37_57	hsa-TRIM37_0096	CIRCHSA_TRIM37_195	mmu-Trim37_0067	CIRCMMU_Trim37_29
circTRIM37_587	NC_051813.1|34401274|34418407|-	can-TRIM37_0033	CIRCCFA_TRIM37_5	hsa-TRIM37_0032	CIRCHSA_TRIM37_11	mmu-Trim37_0134	CIRCMMU_Trim37_92
circTRIM37_1058	NC_051813.1|34401274|34428550|-	can-TRIM37_0088	CIRCCFA_TRIM37_6	hsa-TRIM37_0245	CIRCHSA_TRIM37_186	mmu-Trim37_0096	CIRCMMU_Trim37_59
circTRIM37_1648	NC_051813.1|34401274|34458483|-	can-TRIM37_0065
circTRIM37_1888	NC_051813.1|34401274|34472923|-	can-TRIM37_0044	CIRCCFA_TRIM37_76	hsa-TRIM37_0057	CIRCHSA_TRIM37_155	mmu-Trim37_0069	CIRCMMU_Trim37_76
circTRIM37_1976	NC_051813.1|34401274|34474681|-	can-TRIM37_0111		hsa-TRIM37_0251	CIRCHSA_TRIM37_141
circTRIM37_752	NC_051813.1|34409881|34428550|-	can-TRIM37_0100	CIRCCFA_TRIM37_8	hsa-TRIM37_0153	CIRCHSA_TRIM37_174
circTRIM37_1534	NC_051813.1|34409881|34471178|-	can-TRIM37_0103	CIRCCFA_TRIM37_38
circTRIM37_557	NC_051813.1|34418321|34428550|-	can-TRIM37_0023	CIRCCFA_TRIM37_9	hsa-TRIM37_0041	CIRCHSA_TRIM37_75	mmu-Trim37_0052	CIRCMMU_Trim37_37
circTRIM37_1387	NC_051813.1|34418321|34472923|-	can-TRIM37_0064		hsa-TRIM37_0070	CIRCHSA_TRIM37_91	mmu-Trim37_0012	CIRCMMU_Trim37_18
circTRIM37_356	NC_051813.1|34425397|34426998|-	can-TRIM37_0019	CIRCCFA_TRIM37_10	hsa-TRIM37_0027	CIRCHSA_TRIM37_90	mmu-Trim37_0034	CIRCMMU_Trim37_32
circTRIM37_651	NC_051813.1|34425397|34432147|-	can-TRIM37_0031	CIRCCFA_TRIM37_49	hsa-TRIM37_0022	CIRCHSA_TRIM37_13	mmu-Trim37_0113
circTRIM37_1389	NC_051813.1|34425397|34474681|-	can-TRIM37_0043		hsa-TRIM37_0039	CIRCHSA_TRIM37_14	mmu-Trim37_0082	CIRCMMU_Trim37_49
circTRIM37_514	NC_051813.1|34426779|34432147|-			hsa-TRIM37_0162	CIRCHSA_TRIM37_48
circTRIM37_748	NC_051813.1|34426779|34451557|-	can-TRIM37_0026	CIRCCFA_TRIM37_78
circTRIM37_924	NC_051813.1|34426779|34458483|-	can-TRIM37_0025	CIRCCFA_TRIM37_29
circTRIM37_1164	NC_051813.1|34426779|34472923|-	can-TRIM37_0087	CIRCCFA_TRIM37_12	hsa-TRIM37_0104	CIRCHSA_TRIM37_92		CIRCMMU_Trim37_100
circTRIM37_529	NC_051813.1|34428435|34451557|-	can-TRIM37_0063	CIRCCFA_TRIM37_33
circTRIM37_705	NC_051813.1|34428435|34458483|-	can-TRIM37_0114	CIRCCFA_TRIM37_13
circTRIM37_897	NC_051813.1|34428435|34471178|-	can-TRIM37_0089	CIRCCFA_TRIM37_50
circTRIM37_332	NC_051813.1|34431967|34446262|-	can-TRIM37_0095	CIRCCFA_TRIM37_14
circTRIM37_414	NC_051813.1|34431967|34451557|-	can-TRIM37_0007	CIRCCFA_TRIM37_15
circTRIM37_465	NC_051813.1|34431967|34452992|-	can-TRIM37_0006	CIRCCFA_TRIM37_16
circTRIM37_590	NC_051813.1|34431967|34458483|-	can-TRIM37_0001	CIRCCFA_TRIM37_17
circTRIM37_782	NC_051813.1|34431967|34471178|-	can-TRIM37_0058	CIRCCFA_TRIM37_18
circTRIM37_830	NC_051813.1|34431967|34472923|-	can-TRIM37_0059	CIRCCFA_TRIM37_19	hsa-TRIM37_0086	CIRCHSA_TRIM37_132	mmu-Trim37_0011	CIRCMMU_Trim37_16
circTRIM37_918	NC_051813.1|34431967|34474681|-	can-TRIM37_0005	CIRCCFA_TRIM37_20	hsa-TRIM37_0030	CIRCHSA_TRIM37_71	mmu-Trim37_0045	CIRCMMU_Trim37_8
circTRIM37_335	NC_051813.1|34446185|34458483|-	can-TRIM37_0008	CIRCCFA_TRIM37_31	hsa-TRIM37_0015	CIRCHSA_TRIM37_72	mmu-Trim37_0039	CIRCMMU_Trim37_31
circTRIM37_527	NC_051813.1|34446185|34471178|-	can-TRIM37_0101	CIRCCFA_TRIM37_21		CIRCHSA_TRIM37_87	mmu-Trim37_0056	CIRCMMU_Trim37_21
circTRIM37_650	NC_051813.1|34446185|34472923|-	can-TRIM37_0061	CIRCCFA_TRIM37_60	hsa-TRIM37_0075	CIRCHSA_TRIM37_122	mmu-Trim37_0009	CIRCMMU_Trim37_15
circTRIM37_738	NC_051813.1|34446185|34474681|-	can-TRIM37_0009	CIRCCFA_TRIM37_35	hsa-TRIM37_0016	CIRCHSA_TRIM37_93	mmu-Trim37_0047	CIRCMMU_Trim37_75
circTRIM37_258	NC_051813.1|34451475|34458483|-	can-TRIM37_0022	CIRCCFA_TRIM37_22	hsa-TRIM37_0059	CIRCHSA_TRIM37_138		CIRCMMU_Trim37_79
circTRIM37_450	NC_051813.1|34451475|34471178|-	can-TRIM37_0109	CIRCCFA_TRIM37_51			mmu-Trim37_0133	CIRCMMU_Trim37_106
circTRIM37_573	NC_051813.1|34451475|34472923|-	can-TRIM37_0118	CIRCCFA_TRIM37_44	hsa-TRIM37_0173	CIRCHSA_TRIM37_169
circTRIM37_661	NC_051813.1|34451475|34474681|-	can-TRIM37_0110	CIRCCFA_TRIM37_52	hsa-TRIM37_0195	CIRCHSA_TRIM37_173
circTRIM37_317	NC_051813.1|34458358|34471178|-	can-TRIM37_0134		hsa-TRIM37_0225	CIRCHSA_TRIM37_110
circTRIM37_440	NC_051813.1|34458358|34472923|-	can-TRIM37_0014	CIRCCFA_TRIM37_67	hsa-TRIM37_0010	CIRCHSA_TRIM37_84	mmu-Trim37_0029	CIRCMMU_Trim37_111
circTRIM37_403	NC_051813.1|34470013|34474681|-	can-TRIM37_0021	CIRCCFA_TRIM37_23	hsa-TRIM37_0023	CIRCHSA_TRIM37_19	mmu-Trim37_0036	CIRCMMU_Trim37_6
circSKA2_264	NC_051813.1|34503866|34517026|-	can-SKA2_0001	CIRCCFA_SKA2_1	hsa-SKA2_0001	CIRCHSA_SKA2_1	mmu-Ska2_0002
circGDPD1_391	NC_051813.1|34608655|34618947|+	can-GDPD1_0007		hsa-GDPD1_0008	CIRCHSA_GDPD1_2	mmu-Gdpd1_0008	CIRCMMU_Gdpd1_6
circGDPD1_525	NC_051813.1|34608655|34624426|+	can-GDPD1_0001	CIRCCFA_GDPD1_1	hsa-GDPD1_0001	CIRCHSA_GDPD1_3	mmu-Gdpd1_0007	CIRCMMU_Gdpd1_5
circGDPD1_343	NC_051813.1|34618219|34624426|+	can-GDPD1_0003	CIRCCFA_GDPD1_5	hsa-GDPD1_0003	CIRCHSA_GDPD1_20	mmu-Gdpd1_0001	CIRCMMU_Gdpd1_3
circYPEL2_492	NC_051813.1|34690952|34702114|+	can-YPEL2_0004	CIRCCFA_YPEL2_1
circYPEL2_314	NC_051813.1|34701800|34702114|+	can-YPEL2_0001	CIRCCFA_YPEL2_2	hsa-YPEL2_0001	CIRCHSA_YPEL2_2	mmu-Ypel2_0002	CIRCMMU_Ypel2_1
circDHX40_650	NC_051813.1|34871704|34890411|+	can-DHX40_0017
circDHX40_370	NC_051813.1|34882973|34885912|+	can-DHX40_0002	CIRCCFA_DHX40_8	hsa-DHX40_0004	CIRCHSA_DHX40_18	mmu-Dhx40_0008	CIRCMMU_Dhx40_5
circDHX40_451	NC_051813.1|34882973|34890411|+	can-DHX40_0006	CIRCCFA_DHX40_2	hsa-DHX40_0007	CIRCHSA_DHX40_8
circDHX40_609	NC_051813.1|34882973|34891776|+	can-DHX40_0005	CIRCCFA_DHX40_3		CIRCHSA_DHX40_19	mmu-Dhx40_0001	CIRCMMU_Dhx40_4
circDHX40_618	NC_051813.1|34904884|34910670|+	can-DHX40_0015			CIRCHSA_DHX40_23
circCLTC_477	NC_051813.1|34949856|34953120|+	can-CLTC_0004	CIRCCFA_CLTC_1	hsa-CLTC_0011	CIRCHSA_CLTC_79	mmu-Cltc_0031	CIRCMMU_Cltc_10
circCLTC_2311	NC_051813.1|34952851|34976078|+	can-CLTC_0011		hsa-CLTC_0129	CIRCHSA_CLTC_68	mmu-Cltc_0081
circCLTC_849	NC_051813.1|34953680|34962504|+	can-CLTC_0042	CIRCCFA_CLTC_15		CIRCHSA_CLTC_95
circCLTC_1609	NC_051813.1|34953680|34967521|+	can-CLTC_0014	CIRCCFA_CLTC_28	hsa-CLTC_0014	CIRCHSA_CLTC_85
circCLTC_2400	NC_051813.1|34953680|34979083|+	can-CLTC_0070			CIRCHSA_CLTC_182
circCLTC_1447	NC_051813.1|34956944|34967521|+	can-CLTC_0013	CIRCCFA_CLTC_3	hsa-CLTC_0023	CIRCHSA_CLTC_9	mmu-Cltc_0061	CIRCMMU_Cltc_50
circCLTC_399	NC_051813.1|34961391|34962504|+	can-CLTC_0006	CIRCCFA_CLTC_10	hsa-CLTC_0005	CIRCHSA_CLTC_6	mmu-Cltc_0007	CIRCMMU_Cltc_7
circCLTC_675	NC_051813.1|34961391|34965857|+	can-CLTC_0007	CIRCCFA_CLTC_13	hsa-CLTC_0009	CIRCHSA_CLTC_17	mmu-Cltc_0030	CIRCMMU_Cltc_47
circCLTC_760	NC_051813.1|34964985|34967521|+	can-CLTC_0015	CIRCCFA_CLTC_16	hsa-CLTC_0016	CIRCHSA_CLTC_220		CIRCMMU_Cltc_32
circCLTC_484	NC_051813.1|34966689|34967521|+	can-CLTC_0044	CIRCCFA_CLTC_18		CIRCHSA_CLTC_99
circCLTC_2363	NC_051813.1|34978009|34990190|+	can-CLTC_0005	CIRCCFA_CLTC_6	hsa-CLTC_0010	CIRCHSA_CLTC_48
circCLTC_1515	NC_051813.1|34979971|34983083|+	can-CLTC_0048
circCLTC_318	NC_051813.1|34982204|34982646|+	can-CLTC_0047	CIRCCFA_CLTC_26		CIRCHSA_CLTC_115		CIRCMMU_Cltc_40
circCLTC_393	NC_051813.1|34984205|34984956|+	can-CLTC_0022	CIRCCFA_CLTC_7	hsa-CLTC_0147	CIRCHSA_CLTC_185	mmu-Cltc_0002	CIRCMMU_Cltc_11
circVMP1_440	NC_051813.1|35026508|35032262|+	can-VMP1_0001	CIRCCFA_VMP1_5	hsa-VMP1_0001	CIRCHSA_VMP1_6	mmu-Vmp1_0002	CIRCMMU_Vmp1_7
circVMP1_143	NC_051813.1|35111585|35123750|+	can-VMP1_0005	CIRCCFA_VMP1_3	hsa-VMP1_0005	CIRCHSA_VMP1_17	mmu-Vmp1_0015	CIRCMMU_Vmp1_9
circRPS6KB1_446	NC_051813.1|35206392|35221040|+	can-RPS6KB1_0001		hsa-RPS6KB1_0001	CIRCHSA_RPS6KB1_22	mmu-Rps6kb1_0001	CIRCMMU_Rps6kb1_15
circRPS6KB1_900	NC_051813.1|35206392|35226131|+	can-RPS6KB1_0022	CIRCCFA_RPS6KB1_2	hsa-RPS6KB1_0023	CIRCHSA_RPS6KB1_65
circRPS6KB1_978	NC_051813.1|35206392|35226609|+	can-RPS6KB1_0009	CIRCCFA_RPS6KB1_20	hsa-RPS6KB1_0009	CIRCHSA_RPS6KB1_11	mmu-Rps6kb1_0021	CIRCMMU_Rps6kb1_11
circRPS6KB1_1086	NC_051813.1|35206392|35231195|+	can-RPS6KB1_0003	CIRCCFA_RPS6KB1_3			mmu-Rps6kb1_0022	CIRCMMU_Rps6kb1_3
circRPS6KB1_558	NC_051813.1|35209675|35224991|+	can-RPS6KB1_0011	CIRCCFA_RPS6KB1_17	hsa-RPS6KB1_0068	CIRCHSA_RPS6KB1_49
circRPS6KB1_915	NC_051813.1|35209675|35231195|+	can-RPS6KB1_0030	CIRCCFA_RPS6KB1_18			mmu-Rps6kb1_0024	CIRCMMU_Rps6kb1_25
circRPS6KB1_846	NC_051813.1|35218745|35231195|+	can-RPS6KB1_0017	CIRCCFA_RPS6KB1_4			mmu-Rps6kb1_0023	CIRCMMU_Rps6kb1_23
circRPS6KB1_640	NC_051813.1|35222484|35231195|+		CIRCCFA_RPS6KB1_24
circRPS6KB1_353	NC_051813.1|35224624|35226131|+	can-RPS6KB1_0041	CIRCCFA_RPS6KB1_27
circRPS6KB1_431	NC_051813.1|35224624|35226609|+	can-RPS6KB1_0010	CIRCCFA_RPS6KB1_13	hsa-RPS6KB1_0012	CIRCHSA_RPS6KB1_4	mmu-Rps6kb1_0011	CIRCMMU_Rps6kb1_4
circRPS6KB1_539	NC_051813.1|35224624|35231195|+	can-RPS6KB1_0002	CIRCCFA_RPS6KB1_5			mmu-Rps6kb1_0027	CIRCMMU_Rps6kb1_10
circRPS6KB1_448	NC_051813.1|35224900|35231195|+	can-RPS6KB1_0034	CIRCCFA_RPS6KB1_9
circRPS6KB1_470	NC_051813.1|35225671|35234270|+	can-RPS6KB1_0008	CIRCCFA_RPS6KB1_7			mmu-Rps6kb1_0006	CIRCMMU_Rps6kb1_18
circRNFT1_480	NC_051813.1|35245766|35249216|-	can-RNFT1_0005	CIRCCFA_RNFT1_3			mmu-Rnft1_0002	CIRCMMU_Rnft1_8
circRNFT1_414	NC_051813.1|35246761|35249216|-	can-RNFT1_0004	CIRCCFA_RNFT1_5				CIRCMMU_Rnft1_3
circRNFT1_178	NC_051813.1|35249115|35250789|-	can-RNFT1_0011
circRNFT1_532	NC_051813.1|35250712|35251435|-	can-RNFT1_0007	CIRCCFA_RNFT1_1
circMED13_813	NC_051813.1|35480986|35484882|+	can-MED13_0006	CIRCCFA_MED13_3	hsa-MED13_0015	CIRCHSA_MED13_18	mmu-Med13_0051	CIRCMMU_Med13_19
circMED13_1497	NC_051813.1|35480986|35497053|+	can-MED13_0001	CIRCCFA_MED13_16	hsa-MED13_0001	CIRCHSA_MED13_40	mmu-Med13_0013	CIRCMMU_Med13_17
circMED13_1449	NC_051813.1|35483666|35510632|+	can-MED13_0042	CIRCCFA_MED13_4	hsa-MED13_0034	CIRCHSA_MED13_47	mmu-Med13_0099	CIRCMMU_Med13_40
circMED13_4442	NC_051813.1|35483666|35537577|+
circMED13_5477	NC_051813.1|35483666|35545148|+	can-MED13_0070	CIRCCFA_MED13_39
circMED13_1193	NC_051813.1|35496369|35514566|+			hsa-MED13_0066	CIRCHSA_MED13_139
circMED13_1838	NC_051813.1|35508741|35518231|+	can-MED13_0002	CIRCCFA_MED13_38	hsa-MED13_0002	CIRCHSA_MED13_29	mmu-Med13_0050	CIRCMMU_Med13_1
circMED13_1420	NC_051813.1|35514475|35518231|+	can-MED13_0010	CIRCCFA_MED13_8	hsa-MED13_0017	CIRCHSA_MED13_28	mmu-Med13_0059	CIRCMMU_Med13_37
circMED13_1806	NC_051813.1|35514475|35530811|+	can-MED13_0034	CIRCCFA_MED13_32
circMED13_3238	NC_051813.1|35514475|35540032|+	can-MED13_0043
circMED13_386	NC_051813.1|35527123|35530811|+	can-MED13_0016	CIRCCFA_MED13_10	hsa-MED13_0274	CIRCHSA_MED13_147	mmu-Med13_0046
circMED13_636	NC_051813.1|35536105|35537980|+	can-MED13_0012	CIRCCFA_MED13_28	hsa-MED13_0018	CIRCHSA_MED13_3		CIRCMMU_Med13_65
circMED13_488	NC_051813.1|35539889|35541164|+	can-MED13_0015	CIRCCFA_MED13_12		CIRCHSA_MED13_25	mmu-Med13_0060	CIRCMMU_Med13_4
circINTS2_959	NC_051813.1|35566207|35582286|+	can-INTS2_0014	CIRCCFA_INTS2_11		CIRCHSA_INTS2_109
circINTS2_658	NC_051813.1|35571683|35576468|+	can-INTS2_0017		hsa-INTS2_0010	CIRCHSA_INTS2_69	mmu-Ints2_0017
circINTS2_540	NC_051813.1|35574477|35582286|+	can-INTS2_0016	CIRCCFA_INTS2_6		CIRCHSA_INTS2_107
circINTS2_760	NC_051813.1|35584685|35595577|+	can-INTS2_0046			CIRCHSA_INTS2_104
circINTS2_1753	NC_051813.1|35584685|35608333|+		CIRCCFA_INTS2_21
circINTS2_451	NC_051813.1|35604302|35607421|+	can-INTS2_0010	CIRCCFA_INTS2_5
circINTS2_665	NC_051813.1|35604302|35608333|+	can-INTS2_0015	CIRCCFA_INTS2_12			mmu-Ints2_0005	CIRCMMU_Ints2_9
circINTS2_466	NC_051813.1|35607169|35608333|+	can-INTS2_0006	CIRCCFA_INTS2_9		CIRCHSA_INTS2_106		CIRCMMU_Ints2_7
circINTS2_643	NC_051813.1|35607169|35609923|+	can-INTS2_0028			CIRCHSA_INTS2_93
circBRIP1_406	NC_051813.1|35616691|35621084|+	can-BRIP1_0013	CIRCCFA_BRIP1_1		CIRCHSA_BRIP1_119
circBRIP1_2000	NC_051813.1|35628044|35741476|+	can-BRIP1_0020		hsa-BRIP1_0028	CIRCHSA_BRIP1_67
circBRIP1_555	NC_051813.1|35669107|35679934|+	can-BRIP1_0030		hsa-BRIP1_0018	CIRCHSA_BRIP1_104
circBRIP1_1179	NC_051813.1|35669107|35694909|+	can-BRIP1_0012		hsa-BRIP1_0002	CIRCHSA_BRIP1_102		CIRCMMU_Brip1_25
circBRIP1_957	NC_051813.1|35672675|35694909|+	can-BRIP1_0011	CIRCCFA_BRIP1_6	hsa-BRIP1_0008	CIRCHSA_BRIP1_47	mmu-Brip1_0004	CIRCMMU_Brip1_1
circBRIP1_282	NC_051813.1|35739607|35741476|+	can-BRIP1_0006	CIRCCFA_BRIP1_5	hsa-BRIP1_0102	CIRCHSA_BRIP1_21	mmu-Brip1_0017	CIRCMMU_Brip1_7
circBRIP1_407	NC_051813.1|35785520|35789044|+	can-BRIP1_0009	CIRCCFA_BRIP1_12
ciTBX2_1202	NC_051813.1|36053459|36054661|-
circAFMID_737	NC_051813.1|3622044|3624940|-	can-ENSCAFG00000005299_0001	CIRCCFA_BIRC5_1	hsa-AFMID_0002	CIRCHSA_AFMID_6	mmu-Afmid_0001	CIRCMMU_Afmid_3
circBCAS3_1007	NC_051813.1|36327199|36378177|-	can-BCAS3_0031
circBCAS3_396	NC_051813.1|36329241|36337098|-	can-BCAS3_0012	CIRCCFA_BCAS3_8	hsa-BCAS3_0013	CIRCHSA_BCAS3_12	mmu-Bcas3_0008	CIRCMMU_Bcas3_40
circBCAS3_788	NC_051813.1|36329241|36370163|-	can-BCAS3_0004	CIRCCFA_BCAS3_1	hsa-BCAS3_0004	CIRCHSA_BCAS3_44	mmu-Bcas3_0010	CIRCMMU_Bcas3_42
circBCAS3_833	NC_051813.1|36329241|36378177|-	can-BCAS3_0001	CIRCCFA_BCAS3_6	hsa-BCAS3_0001	CIRCHSA_BCAS3_168	mmu-Bcas3_0001	CIRCMMU_Bcas3_41
circBCAS3_392	NC_051813.1|36364537|36370163|-	can-BCAS3_0017	CIRCCFA_BCAS3_2	hsa-BCAS3_0021	CIRCHSA_BCAS3_30	mmu-Bcas3_0013	CIRCMMU_Bcas3_38
circBCAS3_437	NC_051813.1|36364537|36378177|-	can-BCAS3_0018	CIRCCFA_BCAS3_9	hsa-BCAS3_0008	CIRCHSA_BCAS3_169	mmu-Bcas3_0002	CIRCMMU_Bcas3_56
circBCAS3_550	NC_051813.1|36390446|36444917|-	can-BCAS3_0036	CIRCCFA_BCAS3_37	hsa-BCAS3_0022	CIRCHSA_BCAS3_80	mmu-Bcas3_0004	CIRCMMU_Bcas3_34
circBCAS3_1226	NC_051813.1|36444783|36654626|-				CIRCHSA_BCAS3_60
circBCAS3_611	NC_051813.1|36467455|36520314|-	can-BCAS3_0006	CIRCCFA_BCAS3_29	hsa-BCAS3_0009	CIRCHSA_BCAS3_69	mmu-Bcas3_0014	CIRCMMU_Bcas3_13
circSYNGR2_378	NC_051813.1|3651666|3652444|-	can-SYNGR2_0001	CIRCCFA_SYNGR2_1		CIRCHSA_SYNGR2_3	mmu-Syngr2_0001	CIRCMMU_Syngr2_1
circPPM1D_788	NC_051813.1|36673981|36707685|-	can-PPM1D_0002		hsa-PPM1D_0002	CIRCHSA_PPM1D_9	mmu-Ppm1d_0002	CIRCMMU_Ppm1d_2
circPPM1D_316	NC_051813.1|36680605|36697884|-	can-PPM1D_0006	CIRCCFA_PPM1D_1	hsa-PPM1D_0006	CIRCHSA_PPM1D_1
circPPM1D_545	NC_051813.1|36680605|36707685|-	can-PPM1D_0003		hsa-PPM1D_0003	CIRCHSA_PPM1D_8	mmu-Ppm1d_0007	CIRCMMU_Ppm1d_4
circPPM1D_354	NC_051813.1|36697759|36707685|-	can-PPM1D_0001		hsa-PPM1D_0001	CIRCHSA_PPM1D_7	mmu-Ppm1d_0001	CIRCMMU_Ppm1d_1
circAPPBP2_241	NC_051813.1|36818864|36821461|+	can-APPBP2_0006	CIRCCFA_APPBP2_1	hsa-APPBP2_0008	CIRCHSA_APPBP2_3
circAPPBP2_365	NC_051813.1|36818864|36824010|+	can-APPBP2_0001	CIRCCFA_APPBP2_2	hsa-APPBP2_0001	CIRCHSA_APPBP2_7	mmu-Appbp2_0005	CIRCMMU_Appbp2_9
circAPPBP2_558	NC_051813.1|36842806|36849742|+	can-APPBP2_0023	CIRCCFA_APPBP2_11	hsa-APPBP2_0014	CIRCHSA_APPBP2_19	mmu-Appbp2_0009	CIRCMMU_Appbp2_4
circAPPBP2_389	NC_051813.1|36846972|36849742|+	can-APPBP2_0013	CIRCCFA_APPBP2_8	hsa-APPBP2_0023	CIRCHSA_APPBP2_30	mmu-Appbp2_0011	CIRCMMU_Appbp2_3
circAPPBP2_299	NC_051813.1|36848668|36849742|+	can-APPBP2_0002	CIRCCFA_APPBP2_5	hsa-APPBP2_0002	CIRCHSA_APPBP2_5	mmu-Appbp2_0012	CIRCMMU_Appbp2_10
circAPPBP2_277	NC_051813.1|36853037|36854939|+	can-APPBP2_0012	CIRCCFA_APPBP2_3	hsa-APPBP2_0047	CIRCHSA_APPBP2_16
circAPPBP2_443	NC_051813.1|36853037|36857207|+	can-APPBP2_0014	CIRCCFA_APPBP2_4	hsa-APPBP2_0016	CIRCHSA_APPBP2_1	mmu-Appbp2_0026	CIRCMMU_Appbp2_1
circUSP32_513	NC_051813.1|36980917|37025840|+	can-USP32_0001		hsa-USP32_0002	CIRCHSA_USP32_7	mmu-Usp32_0007	CIRCMMU_Usp32_26
circUSP32_419	NC_051813.1|37047999|37052591|+	can-USP32_0015	CIRCCFA_ENSCAFG00845028214_5	hsa-USP32_0025	CIRCHSA_USP32_6	mmu-Usp32_0089	CIRCMMU_Usp32_21
circUSP32_503	NC_051813.1|37047999|37055646|+	can-USP32_0032	CIRCCFA_ENSCAFG00845028214_2	hsa-USP32_0029	CIRCHSA_USP32_31	mmu-Usp32_0052	CIRCMMU_Usp32_20
circUSP32_864	NC_051813.1|37047999|37080216|+	can-USP32_0016		hsa-USP32_0046	CIRCHSA_USP32_74	mmu-Usp32_0107	CIRCMMU_Usp32_53
circUSP32_1059	NC_051813.1|37051858|37087560|+	can-USP32_0035	CIRCCFA_ENSCAFG00845028214_11	hsa-USP32_0057	CIRCHSA_USP32_183	mmu-Usp32_0010	CIRCMMU_Usp32_15
circUSP32_1790	NC_051813.1|37051858|37096282|+	can-USP32_0046					CIRCMMU_Usp32_108
circTNRC6C_937	NC_051813.1|3705856|3716309|-	can-TNRC6C_0045
circUSP32_616	NC_051813.1|37071928|37083207|+	can-USP32_0061	CIRCCFA_ENSCAFG00845028214_21	hsa-USP32_0180	CIRCHSA_USP32_93
circUSP32_675	NC_051813.1|37087442|37094335|+	can-USP32_0038	CIRCCFA_ENSCAFG00845028214_13
circUSP32_1176	NC_051813.1|37087442|37098621|+	can-USP32_0045	CIRCCFA_ENSCAFG00845028214_26
circUSP32_557	NC_051813.1|37091342|37094335|+	can-USP32_0039	CIRCCFA_ENSCAFG00845028214_15
circUSP32_651	NC_051813.1|37097262|37101488|+	can-USP32_0041	CIRCCFA_ENSCAFG00845028214_33			mmu-Usp32_0085	CIRCMMU_Usp32_3
circUSP32_1044	NC_051813.1|37097262|37110854|+	can-USP32_0040	CIRCCFA_ENSCAFG00845028214_18			mmu-Usp32_0105	CIRCMMU_Usp32_58
circUSP32_1525	NC_051813.1|37097262|37117746|+	can-USP32_0042	CIRCCFA_ENSCAFG00845028214_19		CIRCHSA_USP32_67
circUSP32_476	NC_051813.1|37098469|37101488|+	can-USP32_0022	CIRCCFA_ENSCAFG00845028214_22
circUSP32_869	NC_051813.1|37098469|37110854|+	can-USP32_0020
circUSP32_393	NC_051813.1|37105920|37110854|+	can-USP32_0005		hsa-USP32_0007	CIRCHSA_USP32_146	mmu-Usp32_0092	CIRCMMU_Usp32_92
circTNRC6C_336	NC_051813.1|3710640|3711453|-	can-TNRC6C_0004	CIRCCFA_TNRC6C_4	hsa-TNRC6C_0003		mmu-Tnrc6c_0018	CIRCMMU_Tnrc6c_13
circUSP32_602	NC_051813.1|37110733|37117746|+	can-USP32_0031	CIRCCFA_ENSCAFG00845028214_20		CIRCHSA_USP32_143
circUSP32_481	NC_051813.1|37115292|37117746|+	can-USP32_0019	CIRCCFA_ENSCAFG00845028214_14		CIRCHSA_USP32_77
circTNRC6C_4020	NC_051813.1|3712761|3753756|-
circTNRC6C_549	NC_051813.1|3720100|3734464|-	can-TNRC6C_0029			CIRCHSA_TNRC6C_70
circMYO19_263	NC_051813.1|37210328|37211014|-		CIRCCFA_MYO19_3	hsa-MYO19_0052	CIRCHSA_MYO19_50
circMYO19_743	NC_051813.1|37210328|37215737|-	can-MYO19_0002	CIRCCFA_MYO19_4
circGGNBP2_335	NC_051813.1|37247712|37249625|+		CIRCCFA_GGNBP2_1	hsa-GGNBP2_0004	CIRCHSA_GGNBP2_4	mmu-Ggnbp2_0007	CIRCMMU_Ggnbp2_12
circGGNBP2_674	NC_051813.1|37247712|37256487|+		CIRCCFA_GGNBP2_2	hsa-GGNBP2_0001	CIRCHSA_GGNBP2_2	mmu-Ggnbp2_0013	CIRCMMU_Ggnbp2_5
circGGNBP2_1059	NC_051813.1|37247712|37263702|+		CIRCCFA_GGNBP2_3
circGGNBP2_618	NC_051813.1|37265066|37269603|+	can-GGNBP2_0013	CIRCCFA_GGNBP2_4	hsa-GGNBP2_0025	CIRCHSA_GGNBP2_29
circGGNBP2_867	NC_051813.1|37265066|37271164|+	can-GGNBP2_0005	CIRCCFA_GGNBP2_6	hsa-GGNBP2_0010	CIRCHSA_GGNBP2_23
ciMRM1_181	NC_051813.1|37287329|37287510|+		CICFA_MRM1_1
circTNRC6C_306	NC_051813.1|3732760|3737729|-	can-TNRC6C_0005	CIRCCFA_TNRC6C_1			mmu-Tnrc6c_0050	CIRCMMU_Tnrc6c_22
circTNRC6C_2987	NC_051813.1|3737562|3753756|-	can-TNRC6C_0010			CIRCHSA_TNRC6C_85
circTNRC6C_3188	NC_051813.1|3737562|3777294|-	can-TNRC6C_0036		hsa-TNRC6C_0100	CIRCHSA_TNRC6C_42	mmu-Tnrc6c_0017	CIRCMMU_Tnrc6c_4
circTNRC6C_2604	NC_051813.1|3751152|3753756|-	can-TNRC6C_0002	CIRCCFA_TNRC6C_2	hsa-TNRC6C_0016	CIRCHSA_TNRC6C_2
circTNRC6C_2805	NC_051813.1|3751152|3777294|-	can-TNRC6C_0007	CIRCCFA_TNRC6C_3	hsa-TNRC6C_0007	CIRCHSA_TNRC6C_5	mmu-Tnrc6c_0006	CIRCMMU_Tnrc6c_3
circACACA_2858	NC_051813.1|37739614|37834016|-	can-ACACA_0044		hsa-ACACA_0034	CIRCHSA_ACACA_126
circACACA_2116	NC_051813.1|37748473|37819706|-	can-ACACA_0081	CIRCCFA_ACACA_58	hsa-ACACA_0225	CIRCHSA_ACACA_46
circACACA_330	NC_051813.1|37783519|37788776|-	can-ACACA_0051	CIRCCFA_ACACA_16	hsa-ACACA_0057	CIRCHSA_ACACA_144	mmu-Acaca_0032	CIRCMMU_Acaca_59
circACACA_600	NC_051813.1|37783519|37792813|-	can-ACACA_0006	CIRCCFA_ACACA_17	hsa-ACACA_0007	CIRCHSA_ACACA_20	mmu-Acaca_0028	CIRCMMU_Acaca_18
circACACA_1521	NC_051813.1|37783519|37819706|-	can-ACACA_0023	CIRCCFA_ACACA_8	hsa-ACACA_0029	CIRCHSA_ACACA_40		CIRCMMU_Acaca_56
circACACA_1623	NC_051813.1|37783519|37827013|-	can-ACACA_0040	CIRCCFA_ACACA_70	hsa-ACACA_0032	CIRCHSA_ACACA_27		CIRCMMU_Acaca_147
circACACA_1731	NC_051813.1|37783519|37831757|-	can-ACACA_0054	CIRCCFA_ACACA_35		CIRCHSA_ACACA_295
circACACA_1972	NC_051813.1|37783519|37834016|-	can-ACACA_0016	CIRCCFA_ACACA_9	hsa-ACACA_0009	CIRCHSA_ACACA_28		CIRCMMU_Acaca_23
circACACA_368	NC_051813.1|37788678|37792813|-	can-ACACA_0027	CIRCCFA_ACACA_20	hsa-ACACA_0051	CIRCHSA_ACACA_167
circACACA_1289	NC_051813.1|37788678|37819706|-	can-ACACA_0104	CIRCCFA_ACACA_77	hsa-ACACA_0272	CIRCHSA_ACACA_53
circACACA_303	NC_051813.1|37808020|37810180|-	can-ACACA_0003	CIRCCFA_ACACA_22	hsa-ACACA_0002	CIRCHSA_ACACA_5		CIRCMMU_Acaca_65
circACACA_921	NC_051813.1|37808020|37819706|-	can-ACACA_0024		hsa-ACACA_0026
circACACA_1372	NC_051813.1|37808020|37834016|-	can-ACACA_0063	CIRCCFA_ACACA_61	hsa-ACACA_0066	CIRCHSA_ACACA_95		CIRCMMU_Acaca_14
circACACA_373	NC_051813.1|37831649|37836636|-	can-ACACA_0108		hsa-ACACA_0291	CIRCHSA_ACACA_158
circACACA_323	NC_051813.1|37848112|37851013|-	can-ACACA_0070	CIRCCFA_ACACA_10	hsa-ACACA_0255	CIRCHSA_ACACA_198
circACACA_437	NC_051813.1|37848112|37852563|-	can-ACACA_0005	CIRCCFA_ACACA_11	hsa-ACACA_0006	CIRCHSA_ACACA_8		CIRCMMU_Acaca_11
circACACA_2564	NC_051813.1|37848112|37885151|-		CIRCCFA_ACACA_73
circACACA_3757	NC_051813.1|37848112|37957032|-	can-ACACA_0100
circACACA_1420	NC_051813.1|37860371|37874912|-	can-ACACA_0055	CIRCCFA_ACACA_42	hsa-ACACA_0063	CIRCHSA_ACACA_11	mmu-Acaca_0046	CIRCMMU_Acaca_33
circACACA_379	NC_051813.1|37865172|37866969|-	can-ACACA_0028	CIRCCFA_ACACA_26		CIRCHSA_ACACA_278
circACACA_769	NC_051813.1|37868020|37874912|-		CIRCCFA_ACACA_27	hsa-ACACA_0147	CIRCHSA_ACACA_100
circACACA_337	NC_051813.1|37870923|37874912|-	can-ACACA_0172			CIRCHSA_ACACA_172
circACACA_477	NC_051813.1|37874761|37879718|-	can-ACACA_0113
circACACA_991	NC_051813.1|37884941|37907007|-	can-ACACA_0035		hsa-ACACA_0038	CIRCHSA_ACACA_15
circACACA_206	NC_051813.1|37894719|37896263|-	can-ACACA_0076
circACACA_253	NC_051813.1|37933993|37934246|-	can-ACACA_0071	CIRCCFA_ACACA_1	hsa-ACACA_0025	CIRCHSA_ACACA_17	mmu-Acaca_0013	CIRCMMU_Acaca_2
circACACA_300	NC_051813.1|37933993|37937881|-	can-ACACA_0001	CIRCCFA_ACACA_2	hsa-ACACA_0003	CIRCHSA_ACACA_18	mmu-Acaca_0004	CIRCMMU_Acaca_1
circACACA_412	NC_051813.1|37933993|37957032|-	can-ACACA_0069
circTADA2A_687	NC_051813.1|38008958|38037598|+				CIRCHSA_TADA2A_75
circTADA2A_250	NC_051813.1|38021172|38023455|+	can-TADA2A_0006	CIRCCFA_TADA2A_1	hsa-TADA2A_0009	CIRCHSA_TADA2A_20	mmu-Tada2a_0017	CIRCMMU_Tada2a_26
circTADA2A_412	NC_051813.1|38021172|38026268|+	can-TADA2A_0003	CIRCCFA_TADA2A_12	hsa-TADA2A_0003	CIRCHSA_TADA2A_17	mmu-Tada2a_0004	CIRCMMU_Tada2a_9
circTADA2A_476	NC_051813.1|38021172|38034730|+	can-TADA2A_0017	CIRCCFA_TADA2A_2	hsa-TADA2A_0032	CIRCHSA_TADA2A_38		CIRCMMU_Tada2a_19
circTADA2A_520	NC_051813.1|38021172|38037598|+	can-TADA2A_0013	CIRCCFA_TADA2A_13	hsa-TADA2A_0022	CIRCHSA_TADA2A_26
circTADA2A_703	NC_051813.1|38021172|38043352|+	can-TADA2A_0015	CIRCCFA_TADA2A_3	hsa-TADA2A_0030	CIRCHSA_TADA2A_33		CIRCMMU_Tada2a_25
circTADA2A_836	NC_051813.1|38021172|38047114|+	can-TADA2A_0033	CIRCCFA_TADA2A_21		CIRCHSA_TADA2A_65
circTADA2A_320	NC_051813.1|38023297|38026268|+	can-TADA2A_0019		hsa-TADA2A_0017	CIRCHSA_TADA2A_18
circTADA2A_428	NC_051813.1|38023297|38037598|+	can-TADA2A_0018	CIRCCFA_TADA2A_17	hsa-TADA2A_0016	CIRCHSA_TADA2A_12
circTADA2A_291	NC_051813.1|38034666|38043352|+	can-TADA2A_0001	CIRCCFA_TADA2A_5	hsa-TADA2A_0001	CIRCHSA_TADA2A_42	mmu-Tada2a_0001	CIRCMMU_Tada2a_2
circTADA2A_227	NC_051813.1|38037554|38043352|+	can-TADA2A_0028	CIRCCFA_TADA2A_8		CIRCHSA_TADA2A_37
circTADA2A_360	NC_051813.1|38037554|38047114|+	can-TADA2A_0027	CIRCCFA_TADA2A_9				CIRCMMU_Tada2a_8
circSYNRG_1058	NC_051813.1|38106467|38112726|-	can-SYNRG_0025	CIRCCFA_SYNRG_5		CIRCHSA_SYNRG_51	mmu-Synrg_0050
circSYNRG_2188	NC_051813.1|38106467|38128293|-	can-SYNRG_0003	CIRCCFA_SYNRG_6	hsa-SYNRG_0006	CIRCHSA_SYNRG_75	mmu-Synrg_0046	CIRCMMU_Synrg_9
circSYNRG_2768	NC_051813.1|38106467|38137038|-	can-SYNRG_0021		hsa-SYNRG_0029	CIRCHSA_SYNRG_95
circSYNRG_580	NC_051813.1|38133997|38137038|-	can-SYNRG_0009	CIRCCFA_SYNRG_7	hsa-SYNRG_0014	CIRCHSA_SYNRG_23	mmu-Synrg_0056
circSYNRG_446	NC_051813.1|38135999|38137038|-	can-SYNRG_0018	CIRCCFA_SYNRG_19	hsa-SYNRG_0026	CIRCHSA_SYNRG_73	mmu-Synrg_0051
circSYNRG_424	NC_051813.1|38139473|38147813|-	can-SYNRG_0033	CIRCCFA_SYNRG_1		CIRCHSA_SYNRG_44
circSYNRG_661	NC_051813.1|38139473|38149861|-	can-SYNRG_0014	CIRCCFA_SYNRG_20	hsa-SYNRG_0010	CIRCHSA_SYNRG_9	mmu-Synrg_0033	CIRCMMU_Synrg_17
circSYNRG_349	NC_051813.1|38147701|38149861|-	can-SYNRG_0001	CIRCCFA_SYNRG_3	hsa-SYNRG_0001	CIRCHSA_SYNRG_10	mmu-Synrg_0026	CIRCMMU_Synrg_50
circDDX52_850	NC_051813.1|38191310|38197189|-	can-ENSCAFG00000018145_0002	CIRCCFA_DDX52_1	hsa-DDX52_0002	CIRCHSA_DDX52_22
circWDR45B_177	NC_051813.1|382449|388163|+		CIRCCFA_WDR45B_3		CIRCHSA_WDR45B_25
circWDR45B_551	NC_051813.1|382449|396053|+				CIRCHSA_WDR45B_27	mmu-Wdr45b_0009	CIRCMMU_Wdr45b_3
circHEATR6_1649	NC_051813.1|38385798|38398229|-	can-HEATR6_0019	CIRCCFA_HEATR6_11
circHEATR6_302	NC_051813.1|38391110|38392435|-	can-HEATR6_0012	CIRCCFA_HEATR6_1
circHEATR6_1137	NC_051813.1|38399255|38409573|-	can-HEATR6_0018	CIRCCFA_HEATR6_13
circHEATR6_485	NC_051813.1|38401905|38408044|-	can-HEATR6_0004	CIRCCFA_HEATR6_6
circHEATR6_781	NC_051813.1|38401905|38409573|-	can-HEATR6_0003	CIRCCFA_HEATR6_7				CIRCMMU_Heatr6_9
circHEATR6_1021	NC_051813.1|38401905|38412828|-	can-HEATR6_0005	CIRCCFA_HEATR6_8
circHEATR6_474	NC_051813.1|38407866|38409573|-	can-HEATR6_0010	CIRCCFA_HEATR6_9	hsa-HEATR6_0023	CIRCHSA_HEATR6_15
circHEATR6_1016	NC_051813.1|38409277|38418543|-	can-HEATR6_0001		hsa-HEATR6_0002	CIRCHSA_HEATR6_3
circHEATR6_720	NC_051813.1|38411574|38418543|-	can-HEATR6_0017			CIRCHSA_HEATR6_36
circTAF15_623	NC_051813.1|38660590|38672204|-	can-TAF15_0008	CIRCCFA_TAF15_5	hsa-TAF15_0043	CIRCHSA_TAF15_29		CIRCMMU_Taf15_25
circTAF15_863	NC_051813.1|38660590|38675940|-	can-TAF15_0010	CIRCCFA_TAF15_3	hsa-TAF15_0029	CIRCHSA_TAF15_20
circTAF15_143	NC_051813.1|38661905|38663257|-			hsa-TAF15_0040	CIRCHSA_TAF15_21
circTAF15_733	NC_051813.1|38661905|38675940|-	can-TAF15_0012		hsa-TAF15_0017	CIRCHSA_TAF15_32	mmu-Taf15_0030	CIRCMMU_Taf15_16
circAP2B1_327	NC_051813.1|38765182|38772640|-	can-AP2B1_0031	CIRCCFA_AP2B1_33	hsa-AP2B1_0017	CIRCHSA_AP2B1_62	mmu-Ap2b1_0057	CIRCMMU_Ap2b1_54
circAP2B1_528	NC_051813.1|38803129|38819546|-	can-AP2B1_0059	CIRCCFA_AP2B1_34	hsa-AP2B1_0026	CIRCHSA_AP2B1_66
circAP2B1_359	NC_051813.1|38827684|38835911|-	can-AP2B1_0021	CIRCCFA_AP2B1_5		CIRCHSA_AP2B1_51
circAP2B1_525	NC_051813.1|38827684|38837426|-	can-AP2B1_0044			CIRCHSA_AP2B1_14
circAP2B1_641	NC_051813.1|38827684|38839672|-	can-AP2B1_0002	CIRCCFA_AP2B1_28	hsa-AP2B1_0031	CIRCHSA_AP2B1_12
circAP2B1_721	NC_051813.1|38837260|38849138|-	can-AP2B1_0064		hsa-AP2B1_0085	CIRCHSA_AP2B1_56
circAP2B1_912	NC_051813.1|38837260|38851671|-			hsa-AP2B1_0087	CIRCHSA_AP2B1_37		CIRCMMU_Ap2b1_26
circAP2B1_439	NC_051813.1|38848032|38849138|-	can-AP2B1_0017	CIRCCFA_AP2B1_7		CIRCHSA_AP2B1_21	mmu-Ap2b1_0023	CIRCMMU_Ap2b1_8
circAP2B1_630	NC_051813.1|38848032|38851671|-	can-AP2B1_0014	CIRCCFA_AP2B1_8	hsa-AP2B1_0020	CIRCHSA_AP2B1_7		CIRCMMU_Ap2b1_23
circAP2B1_1178	NC_051813.1|38848032|38883596|-	can-AP2B1_0015	CIRCCFA_AP2B1_6	hsa-AP2B1_0105	CIRCHSA_AP2B1_9	mmu-Ap2b1_0042	CIRCMMU_Ap2b1_40
circAP2B1_382	NC_051813.1|38868505|38870235|-	can-AP2B1_0016	CIRCCFA_AP2B1_12	hsa-AP2B1_0013	CIRCHSA_AP2B1_11	mmu-Ap2b1_0022	CIRCMMU_Ap2b1_2
circAP2B1_548	NC_051813.1|38868505|38883596|-	can-AP2B1_0003	CIRCCFA_AP2B1_9	hsa-AP2B1_0003	CIRCHSA_AP2B1_5	mmu-Ap2b1_0026	CIRCMMU_Ap2b1_4
circAP2B1_166	NC_051813.1|38877456|38883596|-	can-AP2B1_0019	CIRCCFA_AP2B1_10	hsa-AP2B1_0106	CIRCHSA_AP2B1_1
circUNC45B_571	NC_051813.1|39005588|39010633|-		CIRCCFA_UNC45B_5
circUNC45B_840	NC_051813.1|39005588|39013990|-		CIRCCFA_UNC45B_6
circUNC45B_415	NC_051813.1|39008097|39010633|-
circUNC45B_684	NC_051813.1|39008097|39013990|-		CIRCCFA_UNC45B_1		CIRCHSA_UNC45B_13
circUNC45B_195	NC_051813.1|39010566|39011849|-			hsa-UNC45B_0017	CIRCHSA_UNC45B_7
circUNC45B_1217	NC_051813.1|39010566|39019712|-
circUNC45B_1554	NC_051813.1|39010566|39023831|-
circUNC45B_1820	NC_051813.1|39010566|39027338|-		CIRCCFA_UNC45B_2
circUNC45B_1487	NC_051813.1|39011721|39023831|-		CIRCCFA_UNC45B_3
circUNC45B_1359	NC_051813.1|39013849|39023831|-
circUNC45B_881	NC_051813.1|39014797|39019712|-
circUNC45B_1484	NC_051813.1|39014797|39027338|-				CIRCHSA_UNC45B_10
circUNC45B_508	NC_051813.1|39019541|39023831|-		CIRCCFA_UNC45B_4
circUNC45B_337	NC_051813.1|39023046|39023831|-		CIRCCFA_UNC45B_7		CIRCHSA_UNC45B_11
circUNC45B_266	NC_051813.1|39025863|39027338|-		CIRCCFA_UNC45B_8
circRAD51D_217	NC_051813.1|39062296|39062787|+	can-RAD51D_0002	CIRCCFA_RFFL_4		CIRCHSA_ENSG00000267618_13
circRAD51D_313	NC_051813.1|39062296|39063624|+	can-RAD51D_0001	CIRCCFA_RFFL_5	hsa-RAD51L3-RFFL_0004	CIRCHSA_ENSG00000267618_8	mmu-Rad51d_0002	CIRCMMU_Rad51d_3
circLOC111097423_453	NC_051813.1|39064762|39067911|-	can-RAD51D_0003
circRFFL_918	NC_051813.1|39135923|39149403|+	can-RFFL_0001	CIRCCFA_RFFL_6	hsa-RFFL_0001	CIRCHSA_RFFL_3	mmu-Rffl_0009	CIRCMMU_Rffl_1
circLIG3_414	NC_051813.1|39168901|39169903|-	can-LIG3_0003	CIRCCFA_LIG3_2	hsa-LIG3_0017	CIRCHSA_LIG3_10
circLIG3_1462	NC_051813.1|39168901|39177211|-	can-LIG3_0005	CIRCCFA_LIG3_3
circLIG3_554	NC_051813.1|39176657|39177211|-	can-LIG3_0004	CIRCCFA_LIG3_8	hsa-LIG3_0003	CIRCHSA_LIG3_1
circCCT6B_373	NC_051813.1|39198779|39202489|+	can-ENSCAFG00000018298_0005	CIRCCFA_CCT6B_4			mmu-Cct6b_0002	CIRCMMU_Cct6b_11
circCCT6B_477	NC_051813.1|39198779|39204935|+	can-ENSCAFG00000018298_0006	CIRCCFA_CCT6B_5	hsa-CCT6B_0007	CIRCHSA_CCT6B_19	mmu-Cct6b_0010	CIRCMMU_Cct6b_3
circCCT6B_309	NC_051813.1|39200181|39202489|+	can-ENSCAFG00000018298_0004	CIRCCFA_CCT6B_6	hsa-CCT6B_0012	CIRCHSA_CCT6B_16
circCCT6B_864	NC_051813.1|39200181|39214143|+	can-ENSCAFG00000030750_0001
circCCT6B_1012	NC_051813.1|39200181|39214572|+	can-ENSCAFG00000030750_0009	CIRCCFA_CCT6B_3	hsa-CCT6B_0011	CIRCHSA_CCT6B_5
circCCT6B_1249	NC_051813.1|39200181|39221340|+	can-ENSCAFG00000030750_0002	CIRCCFA_CCT6B_10
circCCT6B_1114	NC_051813.1|39202315|39221340|+	can-ENSCAFG00000030750_0021	CIRCCFA_CCT6B_9			mmu-Cct6b_0009
circCCT6B_328	NC_051813.1|39213615|39214572|+	can-ENSCAFG00000030750_0010	CIRCCFA_CCT6B_8	hsa-CCT6B_0046	CIRCHSA_CCT6B_10	mmu-Cct6b_0019
circCCT6B_237	NC_051813.1|39219663|39221340|+	can-ENSCAFG00000030750_0008	CIRCCFA_CCT6B_1	hsa-CCT6B_0030	CIRCHSA_CCT6B_4
circMYO1D_731	NC_051813.1|41078178|41089059|+	can-MYO1D_0038	CIRCCFA_MYO1D_12
circMYO1D_317	NC_051813.1|41096870|41105072|+	can-MYO1D_0046	CIRCCFA_MYO1D_6		CIRCHSA_MYO1D_122	mmu-Myo1d_0022	CIRCMMU_Myo1d_3
circMYO1D_450	NC_051813.1|41096870|41110360|+	can-MYO1D_0006	CIRCCFA_MYO1D_3	hsa-MYO1D_0133	CIRCHSA_MYO1D_40	mmu-Myo1d_0001	CIRCMMU_Myo1d_4
circMYO1D_617	NC_051813.1|41096870|41122895|+	can-MYO1D_0005	CIRCCFA_MYO1D_10	hsa-MYO1D_0014	CIRCHSA_MYO1D_15	mmu-Myo1d_0029	CIRCMMU_Myo1d_26
circMYO1D_1568	NC_051813.1|41096870|41230735|+			hsa-MYO1D_0010	CIRCHSA_MYO1D_22	mmu-Myo1d_0009	CIRCMMU_Myo1d_13
circMYO1D_583	NC_051813.1|41104997|41132965|+	can-MYO1D_0003	CIRCCFA_MYO1D_5	hsa-MYO1D_0013	CIRCHSA_MYO1D_79	mmu-Myo1d_0042	CIRCMMU_Myo1d_36
circMYO1D_1057	NC_051813.1|41104997|41176000|+	can-MYO1D_0004
circMYO1D_474	NC_051813.1|41169793|41176000|+	can-MYO1D_0028		hsa-MYO1D_0009	CIRCHSA_MYO1D_21
circMYO1D_588	NC_051813.1|41169793|41184919|+	can-MYO1D_0010	CIRCCFA_MYO1D_13	hsa-MYO1D_0005	CIRCHSA_MYO1D_20	mmu-Myo1d_0005	CIRCMMU_Myo1d_14
circPSMD11_697	NC_051813.1|41331247|41352310|-	can-PSMD11_0007		hsa-PSMD11_0039	CIRCHSA_PSMD11_11		CIRCMMU_Psmd11_6
circPSMD11_325	NC_051813.1|41336117|41340039|-	can-PSMD11_0004	CIRCCFA_PSMD11_1	hsa-PSMD11_0009	CIRCHSA_PSMD11_10	mmu-Psmd11_0009	CIRCMMU_Psmd11_21
circZNF207_363	NC_051813.1|41418536|41420606|-	can-ENSCAFG00000018403_0002	CIRCCFA_ENSCAFG00845012267_1	hsa-ZNF207_0021	CIRCHSA_ZNF207_1
circZNF207_366	NC_051813.1|41418536|41420609|-	can-ENSCAFG00000018403_0003	CIRCCFA_ENSCAFG00845012267_8
circRHBDL3_808	NC_051813.1|41452671|41477484|-	can-RHBDL3_0004		hsa-RHBDL3_0003	CIRCHSA_RHBDL3_8	mmu-Rhbdl3_0004	CIRCMMU_Rhbdl3_1
circRHBDL3_363	NC_051813.1|41461123|41468550|-	can-RHBDL3_0001		hsa-RHBDL3_0006	CIRCHSA_RHBDL3_6	mmu-Rhbdl3_0006	CIRCMMU_Rhbdl3_5
circRHBDL3_747	NC_051813.1|41461123|41477484|-	can-RHBDL3_0002		hsa-RHBDL3_0005	CIRCHSA_RHBDL3_1	mmu-Rhbdl3_0001	CIRCMMU_Rhbdl3_2
circRHOT1_1436	NC_051813.1|41542885|41560379|-			hsa-RHOT1_0127
circRHOT1_1825	NC_051813.1|41544425|41577975|-	can-RHOT1_0004	CIRCCFA_RHOT1_14	hsa-RHOT1_0003	CIRCHSA_RHOT1_104
circRHOT1_996	NC_051813.1|41549587|41560379|-	can-RHOT1_0013	CIRCCFA_RHOT1_21	hsa-RHOT1_0119	CIRCHSA_RHOT1_64
circRHOT1_876	NC_051813.1|41551490|41560379|-	can-RHOT1_0009	CIRCCFA_RHOT1_15	hsa-RHOT1_0011	CIRCHSA_RHOT1_58	mmu-Rhot1_0030
circRHOT1_1379	NC_051813.1|41551490|41577975|-	can-RHOT1_0008		hsa-RHOT1_0015	CIRCHSA_RHOT1_71
circRHOT1_792	NC_051813.1|41552470|41560379|-	can-RHOT1_0021	CIRCCFA_RHOT1_10	hsa-RHOT1_0120	CIRCHSA_RHOT1_75
circRHOT1_1295	NC_051813.1|41552470|41577975|-	can-RHOT1_0020	CIRCCFA_RHOT1_17	hsa-RHOT1_0034	CIRCHSA_RHOT1_85
circRHOT1_661	NC_051813.1|41554706|41560379|-	can-RHOT1_0022	CIRCCFA_RHOT1_2	hsa-RHOT1_0043		mmu-Rhot1_0022	CIRCMMU_Rhot1_32
circRHOT1_1164	NC_051813.1|41554706|41577975|-	can-RHOT1_0023	CIRCCFA_RHOT1_3	hsa-RHOT1_0052	CIRCHSA_RHOT1_37
circRHOT1_917	NC_051813.1|41556296|41577975|-			hsa-RHOT1_0121	CIRCHSA_RHOT1_46		CIRCMMU_Rhot1_27
circRHOT1_503	NC_051813.1|41567119|41577975|-	can-RHOT1_0002	CIRCCFA_RHOT1_4	hsa-RHOT1_0001	CIRCHSA_RHOT1_2	mmu-Rhot1_0005	CIRCMMU_Rhot1_1
circRHOT1_292	NC_051813.1|41572600|41577975|-	can-RHOT1_0001	CIRCCFA_RHOT1_6	hsa-RHOT1_0002	CIRCHSA_RHOT1_1	mmu-Rhot1_0009	CIRCMMU_Rhot1_13
circRNF135_403	NC_051813.1|41613057|41617936|-	can-RNF135_0002	CIRCCFA_RNF135_2	hsa-RNF135_0004	CIRCHSA_RNF135_1
circRNF135_313	NC_051813.1|41615107|41617936|-	can-RNF135_0001	CIRCCFA_RNF135_3	hsa-RNF135_0002	CIRCHSA_RNF135_3
circADAP2_340	NC_051813.1|41647479|41655648|-	can-ADAP2_0002	CIRCCFA_ADAP2_3	hsa-ADAP2_0003	CIRCHSA_ADAP2_10	mmu-Adap2_0001	CIRCMMU_Adap2_3
circTEFM_464	NC_051813.1|41678707|41679171|+	can-TEFM_0001	CIRCCFA_TEFM_1	hsa-TEFM_0002	CIRCHSA_TEFM_1
circATAD5_1282	NC_051813.1|41688486|41698201|-	can-ATAD5_0008
circATAD5_1376	NC_051813.1|41688486|41699834|-	can-ATAD5_0003	CIRCCFA_ATAD5_4
circATAD5_467	NC_051813.1|41698136|41701704|-	can-ATAD5_0006	CIRCCFA_ATAD5_14	hsa-ATAD5_0004	CIRCHSA_ATAD5_6	mmu-Atad5_0003	CIRCMMU_Atad5_10
circATAD5_374	NC_051813.1|41721737|41725031|-	can-ATAD5_0004	CIRCCFA_ATAD5_3	hsa-ATAD5_0081		mmu-Atad5_0001	CIRCMMU_Atad5_2
circATAD5_2375	NC_051813.1|41721737|41731263|-	can-ATAD5_0002	CIRCCFA_ATAD5_20	hsa-ATAD5_0045	CIRCHSA_ATAD5_20
circATAD5_2166	NC_051813.1|41724866|41731263|-	can-ATAD5_0010	CIRCCFA_ATAD5_9	hsa-ATAD5_0018	CIRCHSA_ATAD5_1
circATAD5_2001	NC_051813.1|41728583|41731263|-	can-ATAD5_0005			CIRCHSA_ATAD5_68
circCRLF3_474	NC_051813.1|41764788|41768908|+	can-CRLF3_0001	CIRCCFA_ENSCAFG00845013766_2	hsa-CRLF3_0002	CIRCHSA_CRLF3_12	mmu-Crlf3_0006	CIRCMMU_Crlf3_3
circCRLF3_830	NC_051813.1|41764788|41772977|+	can-CRLF3_0002	CIRCCFA_ENSCAFG00845013766_1	hsa-CRLF3_0001	CIRCHSA_CRLF3_4	mmu-Crlf3_0003	CIRCMMU_Crlf3_2
circCRLF3_266	NC_051813.1|41768155|41768908|+	can-CRLF3_0003	CIRCCFA_ENSCAFG00845013766_5	hsa-CRLF3_0012	CIRCHSA_CRLF3_15		CIRCMMU_Crlf3_5
circCRLF3_489	NC_051813.1|41768155|41771967|+	can-CRLF3_0006	CIRCCFA_ENSCAFG00845013766_7	hsa-CRLF3_0015	CIRCHSA_CRLF3_11
circCRLF3_622	NC_051813.1|41768155|41772977|+	can-CRLF3_0004	CIRCCFA_ENSCAFG00845013766_4	hsa-CRLF3_0007	CIRCHSA_CRLF3_7	mmu-Crlf3_0005	CIRCMMU_Crlf3_1
circSEPTIN9_852	NC_051813.1|4179551|4183636|-	can-SEPT9_0002	CIRCCFA_SEPTIN9_1	hsa-SEPT9_0022	CIRCHSA_SEPTIN9_10
circSUZ12_673	NC_051813.1|41816787|41819939|-	can-SUZ12_0022	CIRCCFA_SUZ12_15	hsa-SUZ12_0015	CIRCHSA_SUZ12_20	mmu-Suz12_0036	CIRCMMU_Suz12_47
circSUZ12_851	NC_051813.1|41816787|41822927|-	can-SUZ12_0018	CIRCCFA_SUZ12_1	hsa-SUZ12_0035	CIRCHSA_SUZ12_34
circSUZ12_957	NC_051813.1|41816787|41827037|-	can-SUZ12_0008	CIRCCFA_SUZ12_10	hsa-SUZ12_0010	CIRCHSA_SUZ12_48
circSUZ12_1283	NC_051813.1|41816787|41833836|-	can-SUZ12_0013	CIRCCFA_SUZ12_13	hsa-SUZ12_0100	CIRCHSA_SUZ12_29	mmu-Suz12_0044	CIRCMMU_Suz12_53
circSUZ12_520	NC_051813.1|41819488|41827037|-	can-SUZ12_0015	CIRCCFA_SUZ12_3		CIRCHSA_SUZ12_65	mmu-Suz12_0026	CIRCMMU_Suz12_34
circSUZ12_284	NC_051813.1|41822749|41827037|-	can-SUZ12_0004	CIRCCFA_SUZ12_5	hsa-SUZ12_0003	CIRCHSA_SUZ12_7	mmu-Suz12_0039	CIRCMMU_Suz12_10
circSUZ12_610	NC_051813.1|41822749|41833836|-	can-SUZ12_0003	CIRCCFA_SUZ12_9	hsa-SUZ12_0004	CIRCHSA_SUZ12_13	mmu-Suz12_0024	CIRCMMU_Suz12_15
circSUZ12_531	NC_051813.1|41832575|41849840|-	can-SUZ12_0014	CIRCCFA_SUZ12_7	hsa-SUZ12_0019	CIRCHSA_SUZ12_23	mmu-Suz12_0025	CIRCMMU_Suz12_57
circUTP6_451	NC_051813.1|41887699|41893674|+	can-UTP6_0010	CIRCCFA_UTP6_1	hsa-UTP6_0042	CIRCHSA_UTP6_57		CIRCMMU_Utp6_28
circUTP6_1036	NC_051813.1|41887699|41900491|+	can-UTP6_0001	CIRCCFA_UTP6_7	hsa-UTP6_0010	CIRCHSA_UTP6_31	mmu-Utp6_0029	CIRCMMU_Utp6_30
circUTP6_366	NC_051813.1|41890528|41893674|+	can-UTP6_0011	CIRCCFA_UTP6_4	hsa-UTP6_0026	CIRCHSA_UTP6_45	mmu-Utp6_0004	CIRCMMU_Utp6_5
circUTP6_507	NC_051813.1|41896935|41900491|+	can-UTP6_0009	CIRCCFA_UTP6_8		CIRCHSA_UTP6_68
circUTP6_261	NC_051813.1|41903405|41905039|+	can-UTP6_0008	CIRCCFA_UTP6_2
circUTP6_371	NC_051813.1|41903405|41905570|+	can-UTP6_0012	CIRCCFA_UTP6_6
circUTP6_438	NC_051813.1|41903405|41906897|+	can-UTP6_0007	CIRCCFA_UTP6_3				CIRCMMU_Utp6_9
circNF1_407	NC_051813.1|42303644|42305679|-	can-NF1_0044	CIRCCFA_ENSCAFG00845014199_8		CIRCHSA_NF1_308	mmu-Nf1_0086	CIRCMMU_Nf1_100
circNF1_781	NC_051813.1|42306969|42313131|-	can-NF1_0032				mmu-Nf1_0092
circSEPTIN9_642	NC_051813.1|4238381|4239023|-	can-SEPT9_0001	CIRCCFA_SEPTIN9_2	hsa-SEPT9_0004	CIRCHSA_SEPTIN9_2	mmu-Sept9_0002	CIRCMMU_Septin9_1
circNF1_662	NC_051813.1|42399597|42408150|-	can-NF1_0005	CIRCCFA_ENSCAFG00845014199_35	hsa-NF1_0004	CIRCHSA_NF1_79	mmu-Nf1_0005	CIRCMMU_Nf1_91
circNF1_725	NC_051813.1|42399597|42412799|-	can-NF1_0001	CIRCCFA_ENSCAFG00845014199_1	hsa-NF1_0001	CIRCHSA_NF1_445	mmu-Nf1_0001	CIRCMMU_Nf1_161
circNF1_861	NC_051813.1|42399597|42423360|-	can-NF1_0002	CIRCCFA_ENSCAFG00845014199_9	hsa-NF1_0003	CIRCHSA_NF1_78	mmu-Nf1_0038	CIRCMMU_Nf1_90
circNF1_2426	NC_051813.1|42399597|42435645|-	can-NF1_0026	CIRCCFA_ENSCAFG00845014199_18	hsa-NF1_0364	CIRCHSA_NF1_170	mmu-Nf1_0010	CIRCMMU_Nf1_88
circNF1_3581	NC_051813.1|42399597|42464749|-	can-NF1_0029		hsa-NF1_0103	CIRCHSA_NF1_175	mmu-Nf1_0080	CIRCMMU_Nf1_101
circNF1_1764	NC_051813.1|42412736|42435645|-	can-NF1_0042	CIRCCFA_ENSCAFG00845014199_3	hsa-NF1_0095	CIRCHSA_NF1_471
circNF1_2919	NC_051813.1|42412736|42464749|-		CIRCCFA_ENSCAFG00845014199_7	hsa-NF1_0179	CIRCHSA_NF1_447
circNF1_3258	NC_051813.1|42423224|42471255|-	can-NF1_0081	CIRCCFA_ENSCAFG00845014199_53	hsa-NF1_0050	CIRCHSA_NF1_174	mmu-Nf1_0046
circNF1_266	NC_051813.1|42427830|42428230|-	can-NF1_0039	CIRCCFA_ENSCAFG00845014199_19	hsa-NF1_0208	CIRCHSA_NF1_97		CIRCMMU_Nf1_33
circNF1_1565	NC_051813.1|42427830|42435645|-		CIRCCFA_ENSCAFG00845014199_22		CIRCHSA_NF1_87
circNF1_1299	NC_051813.1|42431873|42435645|-	can-NF1_0041	CIRCCFA_ENSCAFG00845014199_36		CIRCHSA_NF1_402	mmu-Nf1_0074	CIRCMMU_Nf1_31
circNF1_694	NC_051813.1|42442309|42446736|-	can-NF1_0038	CIRCCFA_ENSCAFG00845014199_21	hsa-NF1_0118	CIRCHSA_NF1_65
circNF1_381	NC_051813.1|42453809|42464749|-	can-NF1_0037	CIRCCFA_ENSCAFG00845014199_12	hsa-NF1_0021	CIRCHSA_NF1_77	mmu-Nf1_0075	CIRCMMU_Nf1_7
circNF1_534	NC_051813.1|42464617|42471255|-	can-NF1_0035	CIRCCFA_ENSCAFG00845014199_13	hsa-NF1_0378	CIRCHSA_NF1_6		CIRCMMU_Nf1_71
circNF1_1362	NC_051813.1|42464617|42500492|-	can-NF1_0040	CIRCCFA_ENSCAFG00845014199_33			mmu-Nf1_0073	CIRCMMU_Nf1_4
circNF1_674	NC_051813.1|42470158|42481810|-	can-NF1_0034	CIRCCFA_ENSCAFG00845014199_15	hsa-NF1_0367	CIRCHSA_NF1_30	mmu-Nf1_0108	CIRCMMU_Nf1_20
circNF1_828	NC_051813.1|42480570|42500492|-	can-NF1_0009	CIRCCFA_ENSCAFG00845014199_16
circNF1_526	NC_051813.1|42488146|42500492|-	can-NF1_0003				mmu-Nf1_0083	CIRCMMU_Nf1_3
circNF1_419	NC_051813.1|42494874|42500492|-	can-NF1_0004	CIRCCFA_ENSCAFG00845014199_17	hsa-NF1_0002	CIRCHSA_NF1_1	mmu-Nf1_0069	CIRCMMU_Nf1_2
circWSB1_438	NC_051813.1|42692984|42694236|+	can-WSB1_0003	CIRCCFA_WSB1_1	hsa-WSB1_0006	CIRCHSA_WSB1_13		CIRCMMU_Wsb1_5
circWSB1_570	NC_051813.1|42692984|42696066|+	can-WSB1_0002	CIRCCFA_WSB1_2	hsa-WSB1_0002	CIRCHSA_WSB1_6	mmu-Wsb1_0012	CIRCMMU_Wsb1_1
circFOXK2_1367	NC_051813.1|426939|441638|-		CIRCCFA_FOXK2_1	hsa-FOXK2_0004	CIRCHSA_FOXK2_8	mmu-Foxk2_0003	CIRCMMU_Foxk2_5
circKSR1_289	NC_051813.1|42883083|42908789|+	can-KSR1_0003	CIRCCFA_ENSCAFG00845014467_6	hsa-KSR1_0006	CIRCHSA_KSR1_1
circKSR1_363	NC_051813.1|42936013|42939705|+	can-KSR1_0005	CIRCCFA_ENSCAFG00845014467_5		CIRCHSA_KSR1_17
circKSR1_499	NC_051813.1|42936013|42941228|+	can-KSR1_0002	CIRCCFA_ENSCAFG00845014467_1		CIRCHSA_KSR1_37
circKSR1_402	NC_051813.1|42938843|42941228|+	can-KSR1_0004	CIRCCFA_ENSCAFG00845014467_2
circNOS2_437	NC_051813.1|42999305|43002362|-	can-NOS2_0004
circNOS2_472	NC_051813.1|43006322|43010542|-		CIRCCFA_NOS2_5
circNOS2_277	NC_051813.1|43010157|43010542|-		CIRCCFA_NOS2_2	hsa-NOS2_0003	CIRCHSA_NOS2_2
circNLK_691	NC_051813.1|43307907|43355810|+	can-NLK_0001	CIRCCFA_NLK_1	hsa-NLK_0001	CIRCHSA_NLK_1		CIRCMMU_Nlk_12
circNLK_778	NC_051813.1|43307907|43363811|+	can-NLK_0006	CIRCCFA_NLK_8	hsa-NLK_0006	CIRCHSA_NLK_8
circNLK_459	NC_051813.1|43316999|43351788|+	can-NLK_0029	CIRCCFA_NLK_7	hsa-NLK_0035	CIRCHSA_NLK_21	mmu-Nlk_0027	CIRCMMU_Nlk_10
circNLK_296	NC_051813.1|43347459|43351788|+	can-NLK_0027	CIRCCFA_NLK_6	hsa-NLK_0032	CIRCHSA_NLK_4
circNLK_398	NC_051813.1|43347459|43355810|+	can-NLK_0009	CIRCCFA_NLK_3	hsa-NLK_0009	CIRCHSA_NLK_2
circNLK_485	NC_051813.1|43347459|43363811|+	can-NLK_0003	CIRCCFA_NLK_4	hsa-NLK_0003	CIRCHSA_NLK_9
circNLK_312	NC_051813.1|43351578|43355810|+	can-NLK_0013	CIRCCFA_NLK_12	hsa-NLK_0014	CIRCHSA_NLK_5	mmu-Nlk_0033	CIRCMMU_Nlk_9
circNLK_399	NC_051813.1|43351578|43363811|+	can-NLK_0010	CIRCCFA_NLK_5	hsa-NLK_0010	CIRCHSA_NLK_6	mmu-Nlk_0012	CIRCMMU_Nlk_4
circFOXK2_490	NC_051813.1|435751|441638|-		CIRCCFA_FOXK2_3	hsa-FOXK2_0002	CIRCHSA_FOXK2_2	mmu-Foxk2_0002	CIRCMMU_Foxk2_4
ciPIGS_243	NC_051813.1|43586432|43586675|-
circSPAG5_652	NC_051813.1|43603186|43608595|-	can-SPAG5_0001	CIRCCFA_RSKR_1
circKIAA0100_365	NC_051813.1|43646589|43647232|-	can-KIAA0100_0001	CIRCCFA_BLTP2_1	hsa-KIAA0100_0001	CIRCHSA_KIAA0100_7	mmu-2610507B11Rik_0011	CIRCMMU_2610507B11Rik_6
circKIAA0100_660	NC_051813.1|43646589|43650296|-	can-KIAA0100_0002	CIRCCFA_BLTP2_2	hsa-KIAA0100_0003	CIRCHSA_KIAA0100_60	mmu-2610507B11Rik_0013	CIRCMMU_2610507B11Rik_13
circSEC14L1_1548	NC_051813.1|4367427|4381404|-	can-SEC14L1_0015			CIRCHSA_SEC14L1_48	mmu-Sec14l1_0010	CIRCMMU_Sec14l1_8
circSUPT6H_571	NC_051813.1|43689839|43691644|+	can-SUPT6H_0002	CIRCCFA_SUPT6H_6		CIRCHSA_SUPT6H_81
circSUPT6H_336	NC_051813.1|43702640|43704109|+	can-SUPT6H_0003	CIRCCFA_SUPT6H_1		CIRCHSA_SUPT6H_75
circSUPT6H_484	NC_051813.1|43702640|43705072|+	can-SUPT6H_0001	CIRCCFA_SUPT6H_8	hsa-SUPT6H_0001	CIRCHSA_SUPT6H_16	mmu-Supt6_0011	CIRCMMU_Supt6_3
circSEC14L1_279	NC_051813.1|4372241|4374249|-	can-SEC14L1_0001	CIRCCFA_SEC14L1_2		CIRCHSA_SEC14L1_14
circSEC14L1_345	NC_051813.1|4376464|4378063|-	can-SEC14L1_0002	CIRCCFA_SEC14L1_3	hsa-SEC14L1_0001	CIRCHSA_SEC14L1_10
circSEC14L1_756	NC_051813.1|4376464|4381404|-	can-SEC14L1_0004	CIRCCFA_SEC14L1_5			mmu-Sec14l1_0022	CIRCMMU_Sec14l1_4
circFOXK2_343	NC_051813.1|438146|441638|-		CIRCCFA_FOXK2_2	hsa-FOXK2_0001	CIRCHSA_FOXK2_1	mmu-Foxk2_0005	CIRCMMU_Foxk2_2
circERAL1_424	NC_051813.1|43846342|43847006|+	can-ERAL1_0001	CIRCCFA_ERAL1_1
circERAL1_399	NC_051813.1|43846757|43847504|+	can-ERAL1_0002	CIRCCFA_ERAL1_3
circFLOT2_215	NC_051813.1|43872471|43873678|-	can-DHRS13_0012
circFLOT2_306	NC_051813.1|43872471|43875931|-	can-TLCD1_0001	CIRCCFA_FLOT2_6		CIRCHSA_FLOT2_23	mmu-Flot2_0004	CIRCMMU_Flot2_8
circPHF12_254	NC_051813.1|43905368|43906882|-	can-PHF12_0006	CIRCCFA_PHF12_2			mmu-Phf12_0004	CIRCMMU_Phf12_8
circPHF12_467	NC_051813.1|43908434|43911478|-	can-PHF12_0001	CIRCCFA_PHF12_3	hsa-PHF12_0004	CIRCHSA_PHF12_10	mmu-Phf12_0002	CIRCMMU_Phf12_1
circMYO18A_339	NC_051813.1|44059033|44059935|-	can-MYO18A_0008	CIRCCFA_MYO18A_4		CIRCHSA_MYO18A_45
ciMYO18A_304	NC_051813.1|44063661|44063965|-
circMYO18A_520	NC_051813.1|44084057|44088001|-
circMYO18A_1261	NC_051813.1|44086446|44094060|-					mmu-Myo18a_0005
circMYO18A_1082	NC_051813.1|44129319|44130401|-	can-MYO18A_0001	CIRCCFA_MYO18A_1	hsa-MYO18A_0001	CIRCHSA_MYO18A_4	mmu-Myo18a_0004	CIRCMMU_Myo18a_1
circNUFIP2_150	NC_051813.1|44208173|44209351|-
circNUFIP2_1722	NC_051813.1|44221504|44223226|-	can-NUFIP2_0001	CIRCCFA_NUFIP2_1	hsa-NUFIP2_0001	CIRCHSA_NUFIP2_2	mmu-Nufip2_0002	CIRCMMU_Nufip2_1
circTAOK1_748	NC_051813.1|44375911|44413977|+	can-TAOK1_0044		hsa-TAOK1_0049	CIRCHSA_TAOK1_17
circTAOK1_2637	NC_051813.1|44375911|44457799|+	can-TAOK1_0035		hsa-TAOK1_0032	CIRCHSA_TAOK1_37
circTAOK1_507	NC_051813.1|44429322|44433814|+	can-TAOK1_0043	CIRCCFA_TAOK1_2	hsa-TAOK1_0065	CIRCHSA_TAOK1_33	mmu-Taok1_0041	CIRCMMU_Taok1_30
circTAOK1_873	NC_051813.1|44429322|44443624|+	can-TAOK1_0026	CIRCCFA_TAOK1_3	hsa-TAOK1_0037	CIRCHSA_TAOK1_57	mmu-Taok1_0084	CIRCMMU_Taok1_3
circTAOK1_501	NC_051813.1|44433679|44443624|+	can-TAOK1_0025	CIRCCFA_TAOK1_5	hsa-TAOK1_0031	CIRCHSA_TAOK1_13	mmu-Taok1_0088	CIRCMMU_Taok1_65
circTAOK1_705	NC_051813.1|44433679|44447720|+	can-TAOK1_0001	CIRCCFA_TAOK1_13	hsa-TAOK1_0007	CIRCHSA_TAOK1_59	mmu-Taok1_0025	CIRCMMU_Taok1_35
circTAOK1_1341	NC_051813.1|44433679|44457799|+	can-TAOK1_0027	CIRCCFA_TAOK1_7	hsa-TAOK1_0044	CIRCHSA_TAOK1_82
circTAOK1_366	NC_051813.1|44441309|44443624|+	can-TAOK1_0007	CIRCCFA_TAOK1_8	hsa-TAOK1_0010	CIRCHSA_TAOK1_14	mmu-Taok1_0083	CIRCMMU_Taok1_57
circTAOK1_444	NC_051813.1|44447516|44450712|+	can-TAOK1_0075		hsa-TAOK1_0108	CIRCHSA_TAOK1_15	mmu-Taok1_0059	CIRCMMU_Taok1_31
circTAOK1_636	NC_051813.1|44450472|44457799|+	can-TAOK1_0045	CIRCCFA_TAOK1_26	hsa-TAOK1_0052	CIRCHSA_TAOK1_44
circTAOK1_396	NC_051813.1|44455254|44457799|+	can-TAOK1_0028	CIRCCFA_TAOK1_9	hsa-TAOK1_0035	CIRCHSA_TAOK1_34		CIRCMMU_Taok1_2
circANKRD13B_307	NC_051813.1|44524022|44524540|+	can-ANKRD13B_0001	CIRCCFA_ANKRD13B_1	hsa-ANKRD13B_0001	CIRCHSA_ANKRD13B_1
ciSSH2_187	NC_051813.1|44545259|44545446|-
circSSH2_395	NC_051813.1|44561719|44570457|-	can-SSH2_0015	CIRCCFA_SSH2_27	hsa-SSH2_0012	CIRCHSA_SSH2_28	mmu-Ssh2_0002	CIRCMMU_Ssh2_25
circSSH2_813	NC_051813.1|44561719|44583956|-	can-SSH2_0006	CIRCCFA_SSH2_6	hsa-SSH2_0006	CIRCHSA_SSH2_2	mmu-Ssh2_0016	CIRCMMU_Ssh2_7
circSSH2_879	NC_051813.1|44561719|44588314|-	can-SSH2_0034		hsa-SSH2_0015	CIRCHSA_SSH2_29	mmu-Ssh2_0033	CIRCMMU_Ssh2_27
circSSH2_1239	NC_051813.1|44561719|44604994|-	can-SSH2_0012	CIRCCFA_SSH2_7	hsa-SSH2_0016	CIRCHSA_SSH2_10	mmu-Ssh2_0028	CIRCMMU_Ssh2_29
circSSH2_747	NC_051813.1|44566531|44589399|-	can-SSH2_0017		hsa-SSH2_0021	CIRCHSA_SSH2_30	mmu-Ssh2_0024	CIRCMMU_Ssh2_24
circSSH2_1038	NC_051813.1|44566531|44604994|-	can-SSH2_0007		hsa-SSH2_0010	CIRCHSA_SSH2_37
circSSH2_740	NC_051813.1|44579615|44602362|-			hsa-SSH2_0054	CIRCHSA_SSH2_31
circSSH2_844	NC_051813.1|44579615|44604994|-	can-SSH2_0001	CIRCCFA_SSH2_10	hsa-SSH2_0002	CIRCHSA_SSH2_17	mmu-Ssh2_0043
circSSH2_621	NC_051813.1|44583761|44604994|-	can-SSH2_0013		hsa-SSH2_0020	CIRCHSA_SSH2_32	mmu-Ssh2_0014	CIRCMMU_Ssh2_17
circSSH2_257	NC_051813.1|44588248|44592755|-	can-SSH2_0011	CIRCCFA_SSH2_12	hsa-SSH2_0013	CIRCHSA_SSH2_13
circSSH2_426	NC_051813.1|44588248|44604994|-	can-SSH2_0005	CIRCCFA_SSH2_13	hsa-SSH2_0007	CIRCHSA_SSH2_6
circSSH2_360	NC_051813.1|44589330|44604994|-	can-SSH2_0020	CIRCCFA_SSH2_21	hsa-SSH2_0031	CIRCHSA_SSH2_50
circSSH2_291	NC_051813.1|44592633|44604994|-	can-SSH2_0002	CIRCCFA_SSH2_14	hsa-SSH2_0001	CIRCHSA_SSH2_5	mmu-Ssh2_0009	CIRCMMU_Ssh2_16
circEFCAB5_105	NC_051813.1|44802775|44806758|+	can-EFCAB5_0016	CIRCCFA_EFCAB5_10
circEFCAB5_577	NC_051813.1|44835672|44836249|+	can-EFCAB5_0001	CIRCCFA_EFCAB5_11	hsa-EFCAB5_0001	CIRCHSA_EFCAB5_27
circEFCAB5_277	NC_051813.1|44855644|44859572|+	can-EFCAB5_0014	CIRCCFA_EFCAB5_6	hsa-EFCAB5_0023	CIRCHSA_EFCAB5_29	mmu-Efcab5_0011
circEFCAB5_540	NC_051813.1|44910697|44916468|+	can-EFCAB5_0002	CIRCCFA_EFCAB5_8	hsa-EFCAB5_0007	CIRCHSA_EFCAB5_33
circEFCAB5_842	NC_051813.1|44930944|44936234|+	can-EFCAB5_0003	CIRCCFA_EFCAB5_9		CIRCHSA_EFCAB5_41	mmu-Efcab5_0009
circBLMH_501	NC_051813.1|45110641|45113982|-	can-BLMH_0007	CIRCCFA_BLMH_4	hsa-BLMH_0020	CIRCHSA_BLMH_2
circBLMH_383	NC_051813.1|45112585|45113982|-	can-BLMH_0004	CIRCCFA_BLMH_3	hsa-BLMH_0005	CIRCHSA_BLMH_17
circCPD_1023	NC_051813.1|45240296|45245867|+	can-CPD_0005	CIRCCFA_CPD_9	hsa-CPD_0057	CIRCHSA_CPD_31	mmu-Cpd_0027	CIRCMMU_Cpd_21
circCPD_1133	NC_051813.1|45240296|45253629|+	can-CPD_0003		hsa-CPD_0003	CIRCHSA_CPD_1
circCPD_542	NC_051813.1|45242400|45243393|+	can-CPD_0017	CIRCCFA_CPD_7		CIRCHSA_CPD_57
circCPD_360	NC_051813.1|45243201|45245867|+	can-CPD_0022
circCPD_356	NC_051813.1|45253519|45262949|+			hsa-CPD_0048	CIRCHSA_CPD_61
circCPD_246	NC_051813.1|45262215|45262949|+	can-CPD_0006	CIRCCFA_CPD_2	hsa-CPD_0010	CIRCHSA_CPD_47
circCPD_520	NC_051813.1|45269147|45271473|+	can-CPD_0008	CIRCCFA_CPD_3	hsa-CPD_0008	CIRCHSA_CPD_29
circGOSR1_409	NC_051813.1|45299383|45310939|+	can-GOSR1_0007	CIRCCFA_GOSR1_8	hsa-GOSR1_0006	CIRCHSA_GOSR1_2
circGOSR1_484	NC_051813.1|45299383|45314409|+	can-GOSR1_0002	CIRCCFA_GOSR1_1	hsa-GOSR1_0002	CIRCHSA_GOSR1_3	mmu-Gosr1_0010
circGOSR1_288	NC_051813.1|45305084|45310939|+	can-GOSR1_0005	CIRCCFA_GOSR1_2		CIRCHSA_GOSR1_17	mmu-Gosr1_0005	CIRCMMU_Gosr1_3
circGOSR1_363	NC_051813.1|45305084|45314409|+	can-GOSR1_0001	CIRCCFA_GOSR1_3	hsa-GOSR1_0001	CIRCHSA_GOSR1_4	mmu-Gosr1_0001	CIRCMMU_Gosr1_2
ciABR_117	NC_051813.1|45555877|45555994|+
circABR_285	NC_051813.1|45564475|45572331|+	can-ABR_0004	CIRCCFA_ABR_1	hsa-ABR_0003	CIRCHSA_ABR_7	mmu-Abr_0013	CIRCMMU_Abr_13
circABR_393	NC_051813.1|45564475|45578988|+	can-ABR_0015	CIRCCFA_ABR_10	hsa-ABR_0010	CIRCHSA_ABR_5		CIRCMMU_Abr_8
circABR_648	NC_051813.1|45564475|45587148|+			hsa-ABR_0011	CIRCHSA_ABR_11
circABR_936	NC_051813.1|45564475|45591036|+	can-ABR_0019	CIRCCFA_ABR_13	hsa-ABR_0034	CIRCHSA_ABR_3
circABR_1545	NC_051813.1|45564475|45600811|+	can-ABR_0006	CIRCCFA_ABR_4	hsa-ABR_0002	CIRCHSA_ABR_2	mmu-Abr_0016	CIRCMMU_Abr_9
circABR_609	NC_051813.1|45594940|45600811|+	can-ABR_0002	CIRCCFA_ABR_6	hsa-ABR_0004	CIRCHSA_ABR_39
circABR_305	NC_051813.1|45597194|45600811|+	can-ABR_0005	CIRCCFA_ABR_2	hsa-ABR_0107	CIRCHSA_ABR_55
circABR_389	NC_051813.1|45631617|45634976|+	can-ABR_0009					CIRCMMU_Abr_2
circTIMM22_270	NC_051813.1|45642485|45644426|-	can-TIMM22_0002	CIRCCFA_TIMM22_1	hsa-TIMM22_0001	CIRCHSA_TIMM22_1		CIRCMMU_Timm22_1
circMGAT5B_397	NC_051813.1|4578653|4584188|-	can-MGAT5B_0005
circNXN_460	NC_051813.1|45788135|45792723|+	can-NXN_0001	CIRCCFA_ENSCAFG00845013589_1	hsa-NXN_0001	CIRCHSA_NXN_3	mmu-Nxn_0001	CIRCMMU_Nxn_1
circGLOD4_171	NC_051813.1|45832701|45833442|+	can-GLOD4_0003	CIRCCFA_GLOD4_1		CIRCHSA_GLOD4_25
circGLOD4_316	NC_051813.1|45832701|45839910|+	can-GLOD4_0001	CIRCCFA_GLOD4_2	hsa-GLOD4_0003	CIRCHSA_GLOD4_21	mmu-Glod4_0004	CIRCMMU_Glod4_5
circGLOD4_570	NC_051813.1|45839765|45845081|+	can-GLOD4_0004	CIRCCFA_GLOD4_3		CIRCHSA_GLOD4_2	mmu-Glod4_0002	CIRCMMU_Glod4_2
circGLOD4_425	NC_051813.1|45843519|45845081|+	can-GLOD4_0002	CIRCCFA_GLOD4_4		CIRCHSA_GLOD4_5	mmu-Glod4_0001	CIRCMMU_Glod4_1
ciGLOD4_150	NC_051813.1|45843656|45843806|+
circVPS53_663	NC_051813.1|45903377|45949089|+	can-VPS53_0014
circVPS53_323	NC_051813.1|45930518|45936669|+	can-VPS53_0003	CIRCCFA_VPS53_8	hsa-VPS53_0002	CIRCHSA_VPS53_87	mmu-Vps53_0008	CIRCMMU_Vps53_16
circVPS53_508	NC_051813.1|45946299|45953826|+	can-VPS53_0010	CIRCCFA_VPS53_4	hsa-VPS53_0003	CIRCHSA_VPS53_7	mmu-Vps53_0002	CIRCMMU_Vps53_10
circVPS53_610	NC_051813.1|45946299|45968556|+	can-VPS53_0011		hsa-VPS53_0021	CIRCHSA_VPS53_23		CIRCMMU_Vps53_29
circVPS53_705	NC_051813.1|45946299|45976261|+	can-VPS53_0013	CIRCCFA_VPS53_21	hsa-VPS53_0027	CIRCHSA_VPS53_22
circVPS53_750	NC_051813.1|45968454|45994856|+	can-VPS53_0020	CIRCCFA_VPS53_9	hsa-VPS53_0015	CIRCHSA_VPS53_10
circVPS53_391	NC_051813.1|45986627|45990151|+	can-VPS53_0031	CIRCCFA_VPS53_13	hsa-VPS53_0013	CIRCHSA_VPS53_17	mmu-Vps53_0022	CIRCMMU_Vps53_20
circVPS53_553	NC_051813.1|45986627|45994856|+	can-VPS53_0008	CIRCCFA_VPS53_10	hsa-VPS53_0158	CIRCHSA_VPS53_30	mmu-Vps53_0009	CIRCMMU_Vps53_4
circVPS53_1686	NC_051813.1|46029495|46033631|+	can-VPS53_0016
circRPH3AL_386	NC_051813.1|46151797|46160908|+	can-RPH3AL_0002	CIRCCFA_RPH3AL_5	hsa-RPH3AL_0002	CIRCHSA_RPH3AL_6	mmu-Rph3al_0001	CIRCMMU_Rph3al_1
circRPH3AL_262	NC_051813.1|46187080|46213734|+	can-RPH3AL_0014	CIRCCFA_RPH3AL_4	hsa-RPH3AL_0003	CIRCHSA_RPH3AL_11	mmu-Rph3al_0011	CIRCMMU_Rph3al_2
circDOC2B_392	NC_051813.1|46277417|46284007|+	can-DOC2B_0001	CIRCCFA_ENSCAFG00845013995_3	hsa-DOC2B_0034		mmu-Doc2b_0001
circDOC2B_312	NC_051813.1|46280516|46284007|+	can-DOC2B_0004	CIRCCFA_ENSCAFG00845013995_4	hsa-DOC2B_0003	CIRCHSA_DOC2B_1
circDOC2B_395	NC_051813.1|46283585|46286724|+	can-DOC2B_0002	CIRCCFA_ENSCAFG00845013995_2
ciYWHAE_485	NC_051813.1|46331473|46331958|-
circYWHAE_651	NC_051813.1|46331958|46340791|-	can-ENSCAFG00000032226_0001	CIRCCFA_YWHAE_1	hsa-YWHAE_0001	CIRCHSA_YWHAE_2	mmu-Ywhae_0001	CIRCMMU_Ywhae_1
circYWHAE_314	NC_051813.1|46335186|46336172|-		CIRCCFA_YWHAE_3	hsa-YWHAE_0003	CIRCHSA_YWHAE_3	mmu-Ywhae_0024	CIRCMMU_Ywhae_3
circYWHAE_514	NC_051813.1|46335186|46340791|-	can-ENSCAFG00000032226_0002	CIRCCFA_YWHAE_5	hsa-YWHAE_0002	CIRCHSA_YWHAE_4	mmu-Ywhae_0008	CIRCMMU_Ywhae_4
circCRK_536	NC_051813.1|46441953|46442489|-	can-CRK_0001	CIRCCFA_ENSCAFG00845014106_1	hsa-CRK_0001	CIRCHSA_CRK_2	mmu-Crk_0001	CIRCMMU_Crk_1
circCRK_366	NC_051813.1|46442123|46442489|-	can-CRK_0002		hsa-CRK_0002	CIRCHSA_CRK_1	mmu-Crk_0002	CIRCMMU_Crk_2
circMYO1C_338	NC_051813.1|46467979|46469300|-
circMYO1C_447	NC_051813.1|46468994|46471938|-	can-MYO1C_0004	CIRCCFA_MYO1C_5
circMYO1C_1394	NC_051813.1|46468994|46475725|-	can-MYO1C_0008	CIRCCFA_MYO1C_2		CIRCHSA_MYO1C_43
circMYO1C_268	NC_051813.1|46471843|46473905|-		CIRCCFA_MYO1C_7		CIRCHSA_MYO1C_9
circINPP5K_515	NC_051813.1|46498959|46501071|-	can-INPP5K_0001	CIRCCFA_INPP5K_1	hsa-INPP5K_0001	CIRCHSA_INPP5K_3	mmu-Inpp5k_0005	CIRCMMU_Inpp5k_2
circPITPNA_312	NC_051813.1|46526599|46527888|-	can-PITPNA_0008	CIRCCFA_PITPNA_11	hsa-PITPNA_0007	CIRCHSA_PITPNA_1	mmu-Pitpna_0007	CIRCMMU_Pitpna_12
circPITPNA_396	NC_051813.1|46526599|46530458|-	can-PITPNA_0001	CIRCCFA_PITPNA_1	hsa-PITPNA_0001	CIRCHSA_PITPNA_8	mmu-Pitpna_0009
circPITPNA_571	NC_051813.1|46526599|46538265|-	can-PITPNA_0004	CIRCCFA_PITPNA_3	hsa-PITPNA_0005	CIRCHSA_PITPNA_2	mmu-Pitpna_0022	CIRCMMU_Pitpna_9
circPITPNA_748	NC_051813.1|46526599|46548517|-	can-PITPNA_0010	CIRCCFA_PITPNA_10	hsa-PITPNA_0015	CIRCHSA_PITPNA_4	mmu-Pitpna_0011	CIRCMMU_Pitpna_8
circRILP_269	NC_051813.1|46621938|46622578|-	can-RILP_0001			CIRCHSA_RILP_1
circPRPF8_864	NC_051813.1|46628302|46630346|-	can-PRPF8_0002	CIRCCFA_PRPF8_1		CIRCHSA_PRPF8_42
ciPRPF8_90	NC_051813.1|46629424|46629514|-
circPRPF8_727	NC_051813.1|46648519|46650856|-
circPRPF8_829	NC_051813.1|46650750|46652001|-	can-PRPF8_0006	CIRCCFA_PRPF8_2	hsa-PRPF8_0059	CIRCHSA_PRPF8_9
circPRPF8_998	NC_051813.1|46650750|46653284|-	can-PRPF8_0005	CIRCCFA_PRPF8_3	hsa-PRPF8_0074	CIRCHSA_PRPF8_11
circSERPINF1_355	NC_051813.1|46724145|46725132|+	can-SERPINF1_0001	CIRCCFA_SERPINF1_1	hsa-SERPINF1_0012	CIRCHSA_SERPINF1_2
circSMYD4_356	NC_051813.1|46737780|46738540|-	can-SMYD4_0004	CIRCCFA_SMYD4_2
circSMYD4_1587	NC_051813.1|46737780|46753963|-	can-SMYD4_0009	CIRCCFA_SMYD4_6	hsa-SMYD4_0027	CIRCHSA_SMYD4_9
circSMYD4_1732	NC_051813.1|46737780|46761383|-	can-SMYD4_0008			CIRCHSA_SMYD4_5
circSMYD4_1231	NC_051813.1|46751228|46753963|-	can-SMYD4_0001	CIRCCFA_SMYD4_3	hsa-SMYD4_0001	CIRCHSA_SMYD4_4	mmu-Smyd4_0003	CIRCMMU_Smyd4_2
circSMYD4_1376	NC_051813.1|46751228|46761383|-	can-SMYD4_0003	CIRCCFA_SMYD4_4	hsa-SMYD4_0003	CIRCHSA_SMYD4_11		CIRCMMU_Smyd4_8
circSMYD4_381	NC_051813.1|46753873|46784886|-				CIRCHSA_SMYD4_22
circRPA1_239	NC_051813.1|46799546|46801751|+	can-RPA1_0002	CIRCCFA_RPA1_1	hsa-RPA1_0002	CIRCHSA_RPA1_1		CIRCMMU_Rpa1_2
circRPA1_328	NC_051813.1|46799546|46817248|+	can-RPA1_0001	CIRCCFA_RPA1_2	hsa-RPA1_0001	CIRCHSA_RPA1_2	mmu-Rpa1_0001	CIRCMMU_Rpa1_1
circMFSD11_503	NC_051813.1|4680238|4685927|-	can-MFSD11_0004		hsa-MFSD11_0004	CIRCHSA_MFSD11_8
circRPA1_305	NC_051813.1|46841923|46845741|+	can-RPA1_0013	CIRCCFA_RPA1_9
circRPA1_787_1	NC_051813.1|46841923|46847444|+	can-RPA1_0012	CIRCCFA_RPA1_7	hsa-RPA1_0016	CIRCHSA_RPA1_29
circRPA1_920	NC_051813.1|46841923|46850169|+	can-RPA1_0011	CIRCCFA_RPA1_3	hsa-RPA1_0003	CIRCHSA_RPA1_17
circRPA1_1097	NC_051813.1|46841923|46853249|+	can-RPA1_0004		hsa-RPA1_0005	CIRCHSA_RPA1_23
circRPA1_654	NC_051813.1|46843402|46847444|+	can-RPA1_0014	CIRCCFA_RPA1_10	hsa-RPA1_0059	CIRCHSA_RPA1_31		CIRCMMU_Rpa1_10
circRPA1_787_2	NC_051813.1|46843402|46850169|+	can-RPA1_0026	CIRCCFA_RPA1_14		CIRCHSA_RPA1_41
circRPA1_1072	NC_051813.1|46843402|46855468|+	can-RPA1_0017
circRPA1_551	NC_051813.1|46845672|46847444|+	can-RPA1_0006	CIRCCFA_RPA1_17	hsa-RPA1_0008	CIRCHSA_RPA1_34
circRPA1_684	NC_051813.1|46845672|46850169|+	can-RPA1_0003	CIRCCFA_RPA1_8	hsa-RPA1_0004	CIRCHSA_RPA1_24
circRPA1_969	NC_051813.1|46845672|46855468|+	can-RPA1_0009	CIRCCFA_RPA1_4		CIRCHSA_RPA1_27		CIRCMMU_Rpa1_5
circRPA1_482	NC_051813.1|46846366|46847444|+	can-RPA1_0010	CIRCCFA_RPA1_5		CIRCHSA_RPA1_59
circRPA1_615	NC_051813.1|46846366|46850169|+	can-RPA1_0023	CIRCCFA_RPA1_15
circDPH1_686	NC_051813.1|46973589|46977220|+				CIRCHSA_DPH1_9
circMFSD11_381	NC_051813.1|4697657|4700081|-	can-MFSD11_0003	CIRCCFA_MFSD11_1		CIRCHSA_MFSD11_38
ciSMG6_278	NC_051813.1|46999074|46999352|-
circSMG6_324_1	NC_051813.1|47012267|47016652|-	can-SMG6_0001	CIRCCFA_SMG6_6	hsa-SMG6_0002	CIRCHSA_SMG6_15	mmu-Smg6_0001	CIRCMMU_Smg6_24
circSMG6_526	NC_051813.1|47012267|47115794|-	can-SMG6_0021		hsa-SMG6_0095	CIRCHSA_SMG6_47	mmu-Smg6_0012	CIRCMMU_Smg6_31
ciMFSD11_542	NC_051813.1|4702644|4703186|-
circSMG6_286	NC_051813.1|47128471|47130350|-	can-SMG6_0004	CIRCCFA_SMG6_7	hsa-SMG6_0005	CIRCHSA_SMG6_1	mmu-Smg6_0007	CIRCMMU_Smg6_20
circJMJD6_287	NC_051813.1|4714890|4715177|+	can-JMJD6_0001	CIRCCFA_JMJD6_2		CIRCHSA_JMJD6_9
circSMG6_324_2	NC_051813.1|47214717|47215410|-	can-SMG6_0005	CIRCCFA_SMG6_1	hsa-SMG6_0004	CIRCHSA_SMG6_3	mmu-Smg6_0030	CIRCMMU_Smg6_8
circSMG6_510	NC_051813.1|47214717|47226599|-	can-SMG6_0007	CIRCCFA_SMG6_3	hsa-SMG6_0007	CIRCHSA_SMG6_12	mmu-Smg6_0020	CIRCMMU_Smg6_7
circMETTL16_600	NC_051813.1|47364907|47374921|-	can-METTL16_0002		hsa-METTL16_0002	CIRCHSA_METTL16_13	mmu-Mettl16_0008	CIRCMMU_Mettl16_4
circMETTL16_457	NC_051813.1|47367417|47374921|-	can-METTL16_0006	CIRCCFA_METTL16_2			mmu-Mettl16_0012	CIRCMMU_Mettl16_3
circPAFAH1B1_588	NC_051813.1|47518323|47542435|+	can-PAFAH1B1_0006	CIRCCFA_PAFAH1B1_5	hsa-PAFAH1B1_0012	CIRCHSA_PAFAH1B1_5	mmu-Pafah1b1_0013	CIRCMMU_Pafah1b1_4
circPAFAH1B1_1089	NC_051813.1|47518323|47553623|+	can-PAFAH1B1_0010	CIRCCFA_PAFAH1B1_4	hsa-PAFAH1B1_0013		mmu-Pafah1b1_0018	CIRCMMU_Pafah1b1_11
circPAFAH1B1_367	NC_051813.1|47540969|47542435|+	can-PAFAH1B1_0001	CIRCCFA_PAFAH1B1_6	hsa-PAFAH1B1_0002	CIRCHSA_PAFAH1B1_11	mmu-Pafah1b1_0014	CIRCMMU_Pafah1b1_5
circPAFAH1B1_868	NC_051813.1|47540969|47553623|+	can-PAFAH1B1_0016	CIRCCFA_PAFAH1B1_1	hsa-PAFAH1B1_0023	CIRCHSA_PAFAH1B1_13	mmu-Pafah1b1_0023
circPAFAH1B1_970	NC_051813.1|47540969|47557744|+	can-PAFAH1B1_0004	CIRCCFA_PAFAH1B1_3	hsa-PAFAH1B1_0004	CIRCHSA_PAFAH1B1_17	mmu-Pafah1b1_0006	CIRCMMU_Pafah1b1_1
circPAFAH1B1_603	NC_051813.1|47550572|47557744|+	can-PAFAH1B1_0012	CIRCCFA_PAFAH1B1_2		CIRCHSA_PAFAH1B1_32		CIRCMMU_Pafah1b1_8
circRAP1GAP2_733	NC_051813.1|47747703|47812122|+	can-RAP1GAP2_0033			CIRCHSA_RAP1GAP2_69	mmu-Rap1gap2_0019
circRAP1GAP2_395	NC_051813.1|47796801|47799515|+	can-RAP1GAP2_0006	CIRCCFA_RAP1GAP2_6		CIRCHSA_RAP1GAP2_44
circRAP1GAP2_1158	NC_051813.1|47808426|47838603|+
circRAP1GAP2_941	NC_051813.1|47817668|47838603|+	can-RAP1GAP2_0027		hsa-RAP1GAP2_0018	CIRCHSA_RAP1GAP2_6
circASPA_212	NC_051813.1|48197142|48201376|+
circSHPK_513	NC_051813.1|48302127|48304187|-	can-ENSCAFG00000019344_0003	CIRCCFA_SHPK_2	hsa-SHPK_0004	CIRCHSA_ENSG00000262304_4
circITGAE_693	NC_051813.1|48411455|48415248|-	can-ITGAE_0002			CIRCHSA_ITGAE_6
circNCBP3_317	NC_051813.1|48452879|48454005|-	can-NCBP3_0002	CIRCCFA_NCBP3_5	hsa-NCBP3_0001	CIRCHSA_NCBP3_1
circNCBP3_813	NC_051813.1|48452879|48458611|-	can-NCBP3_0004		hsa-NCBP3_0003	CIRCHSA_NCBP3_5
circNCBP3_1109	NC_051813.1|48456029|48478466|-	can-NCBP3_0019	CIRCCFA_NCBP3_6		CIRCHSA_NCBP3_23
circNCBP3_441	NC_051813.1|48460966|48463959|-	can-NCBP3_0001	CIRCCFA_NCBP3_1	hsa-NCBP3_0004	CIRCHSA_NCBP3_9	mmu-1200014J11Rik_0013	CIRCMMU_Ncbp3_3
circNCBP3_613	NC_051813.1|48460966|48478466|-	can-NCBP3_0011	CIRCCFA_NCBP3_2			mmu-1200014J11Rik_0002	CIRCMMU_Ncbp3_12
circCACNA1B_614	NC_051813.1|48774433|48790488|-	can-CACNA1B_0019		hsa-CACNA1B_0092	CIRCHSA_CACNA1B_61
circCACNA1B_1013	NC_051813.1|48798498|48831345|-	can-CACNA1B_0023		hsa-CACNA1B_0048	CIRCHSA_CACNA1B_70
circCACNA1B_436	NC_051813.1|48828442|48831345|-	can-CACNA1B_0001	CIRCCFA_ENSCAFG00845018751_1	hsa-CACNA1B_0001	CIRCHSA_CACNA1B_4	mmu-Cacna1b_0003	CIRCMMU_Cacna1b_16
circEHMT1_330	NC_051813.1|48912083|48920906|-	can-EHMT1_0001	CIRCCFA_EHMT1_1	hsa-EHMT1_0004	CIRCHSA_EHMT1_87	mmu-Ehmt1_0024	CIRCMMU_Ehmt1_5
circEHMT1_981	NC_051813.1|48936698|48956153|-	can-EHMT1_0002	CIRCCFA_EHMT1_5	hsa-EHMT1_0008	CIRCHSA_EHMT1_7	mmu-Ehmt1_0001	CIRCMMU_Ehmt1_19
circEHMT1_504	NC_051813.1|48953078|48956153|-	can-EHMT1_0007	CIRCCFA_EHMT1_3	hsa-EHMT1_0007	CIRCHSA_EHMT1_6	mmu-Ehmt1_0041	CIRCMMU_Ehmt1_28
circEHMT1_621	NC_051813.1|48962923|48972775|-	can-EHMT1_0003	CIRCCFA_EHMT1_19	hsa-EHMT1_0014	CIRCHSA_EHMT1_16	mmu-Ehmt1_0039	CIRCMMU_Ehmt1_99
circPNPLA7_478	NC_051813.1|49097677|49099955|+	can-PNPLA7_0004	CIRCCFA_PNPLA7_9		CIRCHSA_PNPLA7_5	mmu-Pnpla7_0026	CIRCMMU_Pnpla7_12
circPNPLA7_248	NC_051813.1|49104212|49104543|+	can-PNPLA7_0001	CIRCCFA_PNPLA7_3				CIRCMMU_Pnpla7_34
circPNPLA7_874	NC_051813.1|49115531|49126884|+	can-PNPLA7_0009	CIRCCFA_PNPLA7_11			mmu-Pnpla7_0021
circPNPLA7_1409	NC_051813.1|49115531|49136664|+
ciPNPLA7_541	NC_051813.1|49118789|49119330|+
ciPNPLA7_543	NC_051813.1|49118789|49119332|+
circPNPLA7_463	NC_051813.1|49136545|49144859|+	can-PNPLA7_0002	CIRCCFA_PNPLA7_7
ciNDOR1_217	NC_051813.1|49319759|49319976|-		CICFA_NDOR1_2
circTRAF2_388	NC_051813.1|49580134|49581458|-	can-TRAF2_0001	CIRCCFA_TRAF2_1	hsa-TRAF2_0001	CIRCHSA_TRAF2_1		CIRCMMU_Traf2_1
ciRABL6_626	NC_051813.1|49633366|49633992|-
circPMPCA_273	NC_051813.1|49953531|49954079|-	can-PMPCA_0002	CIRCCFA_PMPCA_2
circPRPSAP1_1029	NC_051813.1|5026082|5042293|+	can-PRPSAP1_0011
circUBAC1_756	NC_051813.1|50307785|50315357|+	can-UBAC1_0001	CIRCCFA_UBAC1_1	hsa-UBAC1_0001	CIRCHSA_UBAC1_2		CIRCMMU_Ubac1_6
circUBAC1_843	NC_051813.1|50307785|50318270|+				CIRCHSA_UBAC1_7	mmu-Ubac1_0006	CIRCMMU_Ubac1_12
circUBAC1_982	NC_051813.1|50307785|50319025|+	can-UBAC1_0003	CIRCCFA_UBAC1_3	hsa-UBAC1_0004	CIRCHSA_UBAC1_3	mmu-Ubac1_0004	CIRCMMU_Ubac1_3
circPRPSAP1_673	NC_051813.1|5033533|5042293|+	can-PRPSAP1_0006
circCAMSAP1_425	NC_051813.1|50359657|50361041|+	can-CAMSAP1_0001	CIRCCFA_CAMSAP1_1	hsa-CAMSAP1_0001	CIRCHSA_CAMSAP1_10	mmu-Camsap1_0005	CIRCMMU_Camsap1_13
circCAMSAP1_506	NC_051813.1|50359657|50372934|+	can-CAMSAP1_0002	CIRCCFA_CAMSAP1_11	hsa-CAMSAP1_0002	CIRCHSA_CAMSAP1_9	mmu-Camsap1_0001	CIRCMMU_Camsap1_12
circCAMSAP1_648	NC_051813.1|50359657|50376723|+	can-CAMSAP1_0003	CIRCCFA_CAMSAP1_2	hsa-CAMSAP1_0003	CIRCHSA_CAMSAP1_8	mmu-Camsap1_0014	CIRCMMU_Camsap1_11
circCAMSAP1_355	NC_051813.1|50388607|50389799|+	can-CAMSAP1_0013	CIRCCFA_CAMSAP1_3		CIRCHSA_CAMSAP1_30
circCAMSAP1_2386	NC_051813.1|50390796|50393182|+	can-CAMSAP1_0014	CIRCCFA_CAMSAP1_4	hsa-CAMSAP1_0013	CIRCHSA_CAMSAP1_11	mmu-Camsap1_0010	CIRCMMU_Camsap1_22
circCAMSAP1_684	NC_051813.1|50394569|50397293|+	can-CAMSAP1_0012	CIRCCFA_CAMSAP1_5		CIRCHSA_CAMSAP1_35	mmu-Camsap1_0011
circCAMSAP1_428	NC_051813.1|50394948|50396748|+
circSURF1_593	NC_051813.1|50660854|50662975|-	can-SURF1_0002	CIRCCFA_SURF1_2
circVAV2_372	NC_051813.1|51012627|51018234|-	can-VAV2_0001	CIRCCFA_VAV2_1	hsa-VAV2_0001	CIRCHSA_VAV2_1	mmu-Vav2_0001	CIRCMMU_Vav2_2
circRXRA_597	NC_051813.1|51426065|51431799|+	can-RXRA_0001	CIRCCFA_RXRA_1	hsa-RXRA_0001	CIRCHSA_RXRA_2	mmu-Rxra_0001	CIRCMMU_Rxra_3
circRNF157_424	NC_051813.1|5159190|5161163|+	can-RNF157_0007	CIRCCFA_RNF157_3	hsa-RNF157_0020	CIRCHSA_RNF157_12		CIRCMMU_Rnf157_18
circRNF157_769	NC_051813.1|5159190|5164437|+	can-RNF157_0027				mmu-Rnf157_0007	CIRCMMU_Rnf157_10
circCOL5A1_545	NC_051813.1|51619047|51626009|+	can-COL5A1_0001	CIRCCFA_COL5A1_3	hsa-COL5A1_0001	CIRCHSA_COL5A1_2	mmu-Col5a1_0002	CIRCMMU_Col5a1_3
circCOL5A1_216	NC_051813.1|51648278|51648636|+		CIRCCFA_COL5A1_1	hsa-COL5A1_0064	CIRCHSA_COL5A1_165
circRNF157_348	NC_051813.1|5166979|5168053|+	can-RNF157_0005	CIRCCFA_RNF157_2		CIRCHSA_RNF157_14
circRNF157_714	NC_051813.1|5166979|5170755|+	can-RNF157_0009
circGTF3C5_419	NC_051813.1|52251202|52252917|-	can-GTF3C5_0001	CIRCCFA_CEL_2	hsa-GTF3C5_0001	CIRCHSA_GTF3C5_18	mmu-Gtf3c5_0001	CIRCMMU_Gtf3c5_3
circTSC1_880	NC_051813.1|52314333|52328413|+	can-TSC1_0001		hsa-TSC1_0001	CIRCHSA_TSC1_13	mmu-Tsc1_0002	CIRCMMU_Tsc1_2
circTSC1_453	NC_051813.1|52324113|52327989|+	can-TSC1_0008
circTSC1_703	NC_051813.1|52324113|52335310|+	can-TSC1_0009	CIRCCFA_TSC1_3
circTSC1_347	NC_051813.1|52336466|52337417|+	can-TSC1_0011	CIRCCFA_TSC1_7
circTSC1_162	NC_051813.1|52348780|52348942|+			hsa-TSC1_0069			CIRCMMU_Tsc1_16
circSRP68_377	NC_051813.1|5239921|5245096|+	can-SRP68_0006	CIRCCFA_SRP68_7	hsa-SRP68_0012	CIRCHSA_SRP68_31
circSRP68_653	NC_051813.1|5239921|5247885|+	can-SRP68_0011	CIRCCFA_SRP68_2		CIRCHSA_SRP68_20
circSRP68_794	NC_051813.1|5239921|5249844|+	can-SRP68_0008	CIRCCFA_SRP68_3	hsa-SRP68_0014	CIRCHSA_SRP68_33
circSRP68_310	NC_051813.1|5242313|5245096|+	can-SRP68_0009	CIRCCFA_SRP68_6	hsa-SRP68_0001	CIRCHSA_SRP68_27	mmu-Srp68_0004	CIRCMMU_Srp68_24
circSRP68_727	NC_051813.1|5242313|5249844|+	can-SRP68_0002	CIRCCFA_SRP68_5	hsa-SRP68_0005	CIRCHSA_SRP68_26	mmu-Srp68_0007	CIRCMMU_Srp68_21
circSRP68_613	NC_051813.1|5244900|5249844|+	can-SRP68_0007	CIRCCFA_SRP68_4	hsa-SRP68_0004	CIRCHSA_SRP68_30	mmu-Srp68_0008	CIRCMMU_Srp68_10
circSRP68_417	NC_051813.1|5246769|5249844|+	can-SRP68_0012	CIRCCFA_SRP68_8	hsa-SRP68_0016	CIRCHSA_SRP68_37
circGTF3C4_1958	NC_051813.1|52510521|52515482|-	can-GTF3C4_0002	CIRCCFA_GTF3C4_1	hsa-GTF3C4_0002	CIRCHSA_GTF3C4_3	mmu-Gtf3c4_0004
circDDX31_1543	NC_051813.1|52532437|52576303|+	can-intergenic_025794			CIRCHSA_DDX31_63
circDDX31_222	NC_051813.1|52557914|52563007|+	can-intergenic_021896	CIRCCFA_DDX31_1		CIRCHSA_DDX31_74
circDDX31_435	NC_051813.1|52562925|52576303|+	can-intergenic_007836		hsa-DDX31_0016	CIRCHSA_DDX31_4	mmu-Ddx31_0017	CIRCMMU_Ddx31_13
circSRP68_379	NC_051813.1|5268756|5271001|+			hsa-SRP68_0043	CIRCHSA_SRP68_1
circTTF1_391	NC_051813.1|52764304|52767741|+	can-TTF1_0004	CIRCCFA_TTF1_2	hsa-TTF1_0024	CIRCHSA_TTF1_13	mmu-Ttf1_0002	CIRCMMU_Ttf1_4
circSETX_505	NC_051813.1|52799374|52803199|+	can-SETX_0011	CIRCCFA_SETX_23	hsa-SETX_0028	CIRCHSA_SETX_91
circSETX_675	NC_051813.1|52832404|52844834|+	can-SETX_0006	CIRCCFA_SETX_9	hsa-SETX_0006	CIRCHSA_SETX_86	mmu-Setx_0019	CIRCMMU_Setx_36
circSETX_832	NC_051813.1|52832404|52845727|+	can-SETX_0001	CIRCCFA_SETX_11	hsa-SETX_0001	CIRCHSA_SETX_85	mmu-Setx_0068	CIRCMMU_Setx_18
circSETX_1050	NC_051813.1|52832404|52849721|+	can-SETX_0030	CIRCCFA_SETX_4	hsa-SETX_0030	CIRCHSA_SETX_84
circSETX_1122	NC_051813.1|52832404|52851579|+	can-SETX_0029	CIRCCFA_SETX_5	hsa-SETX_0013	CIRCHSA_SETX_95		CIRCMMU_Setx_22
circSETX_1380	NC_051813.1|52832404|52854914|+	can-SETX_0002	CIRCCFA_SETX_15	hsa-SETX_0003	CIRCHSA_SETX_83	mmu-Setx_0013
circSETX_950	NC_051813.1|52841291|52849721|+	can-SETX_0033		hsa-SETX_0039	CIRCHSA_SETX_41
circSETX_1022	NC_051813.1|52841291|52851579|+	can-SETX_0032	CIRCCFA_SETX_24	hsa-SETX_0046	CIRCHSA_SETX_13
circSETX_375	NC_051813.1|52845570|52849721|+	can-SETX_0022	CIRCCFA_SETX_16	hsa-SETX_0168	CIRCHSA_SETX_24	mmu-Setx_0028	CIRCMMU_Setx_16
circSETX_447	NC_051813.1|52845570|52851579|+	can-SETX_0034	CIRCCFA_SETX_18	hsa-SETX_0073	CIRCHSA_SETX_7
circSETX_548	NC_051813.1|52849301|52854914|+	can-SETX_0013	CIRCCFA_SETX_13	hsa-SETX_0153	CIRCHSA_SETX_21	mmu-Setx_0021	CIRCMMU_Setx_41
circSETX_704	NC_051813.1|52853616|52861192|+	can-SETX_0031	CIRCCFA_SETX_3	hsa-SETX_0062	CIRCHSA_SETX_22	mmu-Setx_0062
circNTNG2_826	NC_051813.1|52951562|52952624|-	can-NTNG2_0003	CIRCCFA_NTNG2_1			mmu-6530402F18Rik_0001
circTEN1_276	NC_051813.1|5314733|5318329|-	can-ENSCAFG00000029266_0001	CIRCCFA_TEN1_1
circTEN1_162	NC_051813.1|5318208|5324538|-	can-ENSCAFG00000029266_0002
circMED27_532	NC_051813.1|53202795|53220051|+	can-MED27_0016
circACOX1_835	NC_051813.1|5329477|5344999|+
ciACOX1_4036	NC_051813.1|5329637|5333673|+		CICFA_ACOX1_4
circRAPGEF1_433	NC_051813.1|53400680|53406770|+	can-RAPGEF1_0002	CIRCCFA_RAPGEF1_1	hsa-RAPGEF1_0001	CIRCHSA_RAPGEF1_2	mmu-Rapgef1_0002	CIRCMMU_Rapgef1_7
circRAPGEF1_590	NC_051813.1|53400680|53411084|+	can-RAPGEF1_0001	CIRCCFA_RAPGEF1_2	hsa-RAPGEF1_0002	CIRCHSA_RAPGEF1_3	mmu-Rapgef1_0016	CIRCMMU_Rapgef1_9
circACOX1_505	NC_051813.1|5340750|5344436|+	can-ACOX1_0008		hsa-ACOX1_0003	CIRCHSA_ACOX1_13	mmu-Acox1_0012	CIRCMMU_Acox1_3
circACOX1_1029	NC_051813.1|5340750|5346842|+	can-ACOX1_0003	CIRCCFA_ACOX1_3	hsa-ACOX1_0013	CIRCHSA_ACOX1_1
circRAPGEF1_550	NC_051813.1|53422752|53424929|+	can-RAPGEF1_0006	CIRCCFA_RAPGEF1_6	hsa-RAPGEF1_0006	CIRCHSA_RAPGEF1_22
circPRRC2B_1096	NC_051813.1|53579555|53599860|-			hsa-PRRC2B_0023	CIRCHSA_PRRC2B_27	mmu-Prrc2b_0021	CIRCMMU_Prrc2b_25
circPRRC2B_348	NC_051813.1|53599682|53600816|-	can-PRRC2B_0008	CIRCCFA_PRRC2B_3	hsa-PRRC2B_0010	CIRCHSA_PRRC2B_1	mmu-Prrc2b_0011	CIRCMMU_Prrc2b_1
circNUP214_1898	NC_051813.1|53771198|53774823|-	can-NUP214_0019	CIRCCFA_NUP214_1	hsa-NUP214_0038	CIRCHSA_NUP214_139
circNUP214_308	NC_051813.1|53777157|53783823|-	can-NUP214_0013	CIRCCFA_NUP214_12
circMRPL38_463	NC_051813.1|5379408|5380615|+	can-MRPL38_0001	CIRCCFA_MRPL38_1	hsa-RP11-552F3_0001	CIRCHSA_MRPL38_2		CIRCMMU_Mrpl38_1
circNUP214_520	NC_051813.1|53796924|53801329|-	can-NUP214_0012	CIRCCFA_NUP214_2	hsa-NUP214_0003	CIRCHSA_NUP214_108
circNUP214_457	NC_051813.1|53812284|53815681|-	can-NUP214_0003	CIRCCFA_NUP214_13	hsa-NUP214_0004	CIRCHSA_NUP214_35		CIRCMMU_Nup214_37
circNUP214_616	NC_051813.1|53812284|53818816|-	can-NUP214_0009	CIRCCFA_NUP214_4	hsa-NUP214_0129	CIRCHSA_NUP214_85
circNUP214_853	NC_051813.1|53812284|53820653|-	can-NUP214_0017	CIRCCFA_NUP214_18	hsa-NUP214_0037	CIRCHSA_NUP214_34		CIRCMMU_Nup214_33
circNUP214_2473	NC_051813.1|53812284|53840280|-		CIRCCFA_NUP214_19
circNUP214_463	NC_051813.1|53831050|53836308|-				CIRCHSA_NUP214_31	mmu-Nup214_0039	CIRCMMU_Nup214_50
circNUP214_309	NC_051813.1|53837351|53839208|-	can-NUP214_0015	CIRCCFA_NUP214_15		CIRCHSA_NUP214_6
circNUP214_438	NC_051813.1|53837351|53840280|-	can-NUP214_0020	CIRCCFA_NUP214_20
circNUP214_547	NC_051813.1|53840081|53842242|-	can-NUP214_0004	CIRCCFA_NUP214_10	hsa-NUP214_0007	CIRCHSA_NUP214_8
circNUP214_348	NC_051813.1|53841300|53842242|-	can-NUP214_0008	CIRCCFA_NUP214_16	hsa-NUP214_0040	CIRCHSA_NUP214_7
circABL1_1344	NC_051813.1|54027377|54051066|-	can-ABL1_0006		hsa-ABL1_0003	CIRCHSA_ABL1_1	mmu-Abl1_0006	CIRCMMU_Abl1_3
circABL1_743	NC_051813.1|54041784|54051066|-	can-ABL1_0002	CIRCCFA_ABL1_1	hsa-ABL1_0001	CIRCHSA_ABL1_4	mmu-Abl1_0004	CIRCMMU_Abl1_2
circABL1_470	NC_051813.1|54050005|54051066|-	can-ABL1_0001	CIRCCFA_ABL1_2	hsa-ABL1_0002	CIRCHSA_ABL1_2	mmu-Abl1_0003	CIRCMMU_Abl1_1
circEXOSC2_531	NC_051813.1|54167751|54171943|-	can-EXOSC2_0002	CIRCCFA_EXOSC2_5
circEXOSC2_238	NC_051813.1|54171853|54174262|-	can-EXOSC2_0001	CIRCCFA_EXOSC2_1		CIRCHSA_EXOSC2_4
circFUBP3_550	NC_051813.1|54228331|54237647|-	can-FUBP3_0018	CIRCCFA_FUBP3_6	hsa-FUBP3_0035
circFUBP3_1033	NC_051813.1|54228331|54256004|-	can-FUBP3_0001	CIRCCFA_FUBP3_10	hsa-FUBP3_0003		mmu-Fubp3_0004	CIRCMMU_Fubp3_10
circFUBP3_751	NC_051813.1|54231323|54243159|-	can-FUBP3_0009	CIRCCFA_FUBP3_2	hsa-FUBP3_0069	CIRCHSA_FUBP3_8	mmu-Fubp3_0019
circFUBP3_442	NC_051813.1|54237548|54243159|-	can-FUBP3_0007	CIRCCFA_FUBP3_3		CIRCHSA_FUBP3_46
circFUBP3_476	NC_051813.1|54237548|54245725|-	can-FUBP3_0006	CIRCCFA_FUBP3_4		CIRCHSA_FUBP3_33	mmu-Fubp3_0003	CIRCMMU_Fubp3_2
circFUBP3_343	NC_051813.1|54239109|54243159|-	can-FUBP3_0008	CIRCCFA_FUBP3_5
circHMCN2_273	NC_051813.1|54404003|54405922|-	can-HMCN2_0002		hsa-HMCN2_0018
circGPR107_367	NC_051813.1|54656515|54663710|-	can-GPR107_0017		hsa-GPR107_0043	CIRCHSA_GPR107_11
circGPR107_443	NC_051813.1|54656515|54665278|-	can-GPR107_0001	CIRCCFA_GPR107_11	hsa-GPR107_0001	CIRCHSA_GPR107_16	mmu-Gpr107_0002	CIRCMMU_Gpr107_4
circGPR107_1177	NC_051813.1|54656515|54679606|-	can-GPR107_0002	CIRCCFA_GPR107_1	hsa-GPR107_0002	CIRCHSA_GPR107_48	mmu-Gpr107_0005	CIRCMMU_Gpr107_1
circGPR107_323	NC_051813.1|54659937|54663710|-	can-GPR107_0003	CIRCCFA_GPR107_2	hsa-GPR107_0004	CIRCHSA_GPR107_49	mmu-Gpr107_0011	CIRCMMU_Gpr107_21
circGPR107_734	NC_051813.1|54669451|54679606|-	can-GPR107_0007	CIRCCFA_GPR107_4	hsa-GPR107_0012	CIRCHSA_GPR107_12	mmu-Gpr107_0022	CIRCMMU_Gpr107_14
circGPR107_489	NC_051813.1|54674456|54679606|-	can-GPR107_0006	CIRCCFA_GPR107_3	hsa-GPR107_0009	CIRCHSA_GPR107_35	mmu-Gpr107_0031
circGPR107_719	NC_051813.1|54674456|54690954|-	can-GPR107_0016
circFNBP1_321	NC_051813.1|54774729|54788378|+	can-FNBP1_0002	CIRCCFA_FNBP1_1	hsa-FNBP1_0002	CIRCHSA_FNBP1_18	mmu-Fnbp1_0013	CIRCMMU_Fnbp1_15
circFNBP1_489	NC_051813.1|54774729|54803419|+	can-FNBP1_0001	CIRCCFA_FNBP1_2	hsa-FNBP1_0001	CIRCHSA_FNBP1_4	mmu-Fnbp1_0011	CIRCMMU_Fnbp1_13
circFNBP1_1143	NC_051813.1|54774729|54833715|+	can-FNBP1_0045		hsa-FNBP1_0019	CIRCHSA_FNBP1_13
circFNBP1_505	NC_051813.1|54843681|54851365|+	can-FNBP1_0009	CIRCCFA_FNBP1_7	hsa-FNBP1_0015	CIRCHSA_FNBP1_7	mmu-Fnbp1_0054	CIRCMMU_Fnbp1_25
circFNBP1_554	NC_051813.1|54848978|54852949|+	can-FNBP1_0003	CIRCCFA_FNBP1_5	hsa-FNBP1_0005	CIRCHSA_FNBP1_30	mmu-Fnbp1_0009	CIRCMMU_Fnbp1_27
circTOR1A_304	NC_051813.1|54917427|54917828|+	can-TOR1A_0001	CIRCCFA_TOR1A_1	hsa-TOR1A_0002	CIRCHSA_TOR1A_1
circPTPA_570	NC_051813.1|55441233|55447735|-		CIRCCFA_PTPA_2		CIRCHSA_PTPA_21
circMIGA2_377	NC_051813.1|55507419|55508952|-	can-MIGA2_0004	CIRCCFA_MIGA2_2
circMIGA2_495	NC_051813.1|55507419|55510398|-	can-MIGA2_0001	CIRCCFA_MIGA2_4	hsa-FAM73B_0011	CIRCHSA_MIGA2_24		CIRCMMU_Miga2_5
circMIGA2_863	NC_051813.1|55507419|55519632|-	can-MIGA2_0003	CIRCCFA_MIGA2_1		CIRCHSA_MIGA2_27
circNUP188_1573	NC_051813.1|55584521|55594405|-
circNUP188_370	NC_051813.1|55592866|55594405|-	can-NUP188_0010
circNUP188_291	NC_051813.1|55603873|55605083|-	can-NUP188_0005	CIRCCFA_NUP188_2		CIRCHSA_NUP188_45		CIRCMMU_Nup188_27
circNUP188_876	NC_051813.1|55603873|55620198|-	can-NUP188_0009	CIRCCFA_NUP188_3
circNUP188_425	NC_051813.1|55607997|55619195|-	can-NUP188_0015	CIRCCFA_NUP188_16			mmu-Nup188_0015	CIRCMMU_Nup188_19
circNUP188_553	NC_051813.1|55618831|55626192|-	can-NUP188_0006	CIRCCFA_NUP188_15	hsa-NUP188_0073	CIRCHSA_NUP188_7	mmu-Nup188_0008	CIRCMMU_Nup188_2
circNUP188_240	NC_051813.1|55620883|55624447|-	can-NUP188_0008	CIRCCFA_NUP188_5	hsa-NUP188_0085		mmu-Nup188_0016	CIRCMMU_Nup188_5
circNUP188_295	NC_051813.1|55620883|55626192|-	can-NUP188_0003	CIRCCFA_NUP188_8	hsa-NUP188_0006	CIRCHSA_NUP188_35	mmu-Nup188_0042	CIRCMMU_Nup188_8
circKYAT1_1354	NC_051813.1|55705281|55717374|+	can-KYAT1_0013	CIRCCFA_KYAT1_8
circKYAT1_573	NC_051813.1|55707633|55713955|+	can-KYAT1_0010
circKYAT1_1215	NC_051813.1|55707633|55717374|+	can-KYAT1_0008	CIRCCFA_KYAT1_1	hsa-KYAT1_0011	CIRCHSA_ENSG00000286112_11
circKYAT1_385	NC_051813.1|55710739|55713585|+
circKYAT1_514	NC_051813.1|55710739|55713955|+	can-KYAT1_0004	CIRCCFA_KYAT1_6
circKYAT1_1156	NC_051813.1|55710739|55717374|+	can-KYAT1_0007
circKYAT1_1008	NC_051813.1|55713267|55717374|+	can-KYAT1_0002	CIRCCFA_KYAT1_2
circKYAT1_555	NC_051813.1|55715406|55716616|+	can-KYAT1_0003	CIRCCFA_KYAT1_3		CIRCHSA_ENSG00000286112_5
circKYAT1_642	NC_051813.1|55715406|55717374|+	can-KYAT1_0001	CIRCCFA_KYAT1_4
circTBC1D13_375	NC_051813.1|55739925|55740876|-	can-TBC1D13_0001	CIRCCFA_TBC1D13_1	hsa-TBC1D13_0001	CIRCHSA_TBC1D13_2	mmu-Tbc1d13_0001	CIRCMMU_Tbc1d13_3
circRECQL5_381	NC_051813.1|5578404|5580463|+	can-RECQL5_0001	CIRCCFA_RECQL5_1	hsa-RECQL5_0021	CIRCHSA_RECQL5_13	mmu-Recql5_0008	CIRCMMU_Recql5_12
circZER1_467	NC_051813.1|55785759|55787757|+					mmu-Zer1_0005	CIRCMMU_Zer1_6
circZER1_403	NC_051813.1|55787023|55788835|+	can-ZER1_0003	CIRCCFA_ZER1_1
ciSET_346	NC_051813.1|55820503|55820849|-
ciSET_692	NC_051813.1|55820994|55821686|-
ciSPTAN1_365	NC_051813.1|55880770|55881135|-		CICFA_SPTAN1_5		CIHSA_SPTAN1_119
ciSPTAN1_364	NC_051813.1|55880771|55881135|-				CIHSA_SPTAN1_75
circSPTAN1_330	NC_051813.1|55888167|55889266|-	can-SPTAN1_0026
circSPTAN1_948	NC_051813.1|55896720|55902885|-	can-SPTAN1_0014	CIRCCFA_SPTAN1_6		CIRCHSA_SPTAN1_40
circSPTAN1_1077	NC_051813.1|55896720|55904180|-	can-SPTAN1_0015	CIRCCFA_SPTAN1_7
circSPTAN1_504	NC_051813.1|55900096|55905558|-
circSPTAN1_364_1	NC_051813.1|55902849|55905558|-	can-SPTAN1_0016	CIRCCFA_SPTAN1_9	hsa-SPTAN1_0015	CIRCHSA_SPTAN1_85	mmu-Sptan1_0032	CIRCMMU_Sptan1_17
circSPTAN1_364_2	NC_051813.1|55904075|55906717|-	can-SPTAN1_0003	CIRCCFA_SPTAN1_13			mmu-Sptan1_0001	CIRCMMU_Sptan1_88
circSPTAN1_543	NC_051813.1|55905359|55909128|-	can-SPTAN1_0012	CIRCCFA_SPTAN1_3		CIRCHSA_SPTAN1_80	mmu-Sptan1_0024	CIRCMMU_Sptan1_36
circSPTAN1_2508	NC_051813.1|55909675|55921108|-	can-SPTAN1_0030	CIRCCFA_SPTAN1_22
ciSPTAN1_667	NC_051813.1|55913777|55914444|-
circSPTAN1_672	NC_051813.1|55916212|55918843|-	can-SPTAN1_0017	CIRCCFA_SPTAN1_26		CIRCHSA_SPTAN1_192
circSPTAN1_366	NC_051813.1|55925563|55927245|-	can-SPTAN1_0005	CIRCCFA_SPTAN1_5	hsa-SPTAN1_0011	CIRCHSA_SPTAN1_7	mmu-Sptan1_0005	CIRCMMU_Sptan1_1
circGLE1_517	NC_051813.1|55954167|55958520|-	can-GLE1_0005	CIRCCFA_GLE1_3	hsa-GLE1_0006	CIRCHSA_GLE1_23
ciGLE1_144	NC_051813.1|55958263|55958407|-
circCOQ4_200	NC_051813.1|56113383|56114111|-	can-COQ4_0001	CIRCCFA_COQ4_1	hsa-COQ4_0001	CIRCHSA_COQ4_1
circTRUB2_219	NC_051813.1|56118572|56121141|+	can-TRUB2_0001	CIRCCFA_TRUB2_1	hsa-TRUB2_0023	CIRCHSA_TRUB2_8	mmu-Trub2_0002	CIRCMMU_Trub2_3
circGOLGA2_366	NC_051813.1|56162959|56164320|+	can-ENSCAFG00000020072_0001	CIRCCFA_ENSCAFG00845029221_1	hsa-GOLGA2_0003	CIRCHSA_GOLGA2_36
circGOLGA2_751	NC_051813.1|56165461|56169039|+	can-ENSCAFG00000020072_0002			CIRCHSA_GOLGA2_41
circCIZ1_240	NC_051813.1|56226143|56226615|+				CIRCHSA_CIZ1_39
circCIZ1_349	NC_051813.1|56237858|56238855|+	can-CIZ1_0001	CIRCCFA_CIZ1_1			mmu-Ciz1_0010
circST6GALNAC6_407	NC_051813.1|56449362|56449769|+	can-ST6GALNAC6_0001	CIRCCFA_ST6GALNAC6_1	hsa-ST6GALNAC6_0001	CIRCHSA_ENSG00000257524_1	mmu-St6galnac6_0004	CIRCMMU_St6galnac6_3
circENG_921	NC_051813.1|56498170|56503336|+	can-ENG_0002	CIRCCFA_ENG_4		CIRCHSA_ENG_8		CIRCMMU_Eng_3
circENG_1326	NC_051813.1|56501051|56507929|+	can-ENG_0004	CIRCCFA_ENG_5
circSTXBP1_457	NC_051813.1|56628418|56633561|-	can-STXBP1_0007	CIRCCFA_ENSCAFG00845005773_5	hsa-STXBP1_0013	CIRCHSA_STXBP1_15
circSTXBP1_865	NC_051813.1|56635152|56649579|-	can-STXBP1_0030			CIRCHSA_STXBP1_41
circSTXBP1_288	NC_051813.1|56642393|56649579|-	can-STXBP1_0017	CIRCCFA_ENSCAFG00845005773_4	hsa-STXBP1_0108	CIRCHSA_STXBP1_18
circSTXBP1_132	NC_051813.1|56647811|56649579|-	can-STXBP1_0006	CIRCCFA_ENSCAFG00845005773_3			mmu-Stxbp1_0006	CIRCMMU_Stxbp1_9
circLRSAM1_655	NC_051813.1|56783078|56795349|-	can-LRSAM1_0002	CIRCCFA_LRSAM1_3
circZNF79_318	NC_051813.1|56828845|56832131|-	can-ZNF79_0001	CIRCCFA_ZNF79_1	hsa-ZNF79_0003	CIRCHSA_ZNF79_3
circSLC2A8_283	NC_051813.1|56844609|56845608|-	can-SLC2A8_0001	CIRCCFA_SLC2A8_1
circGARNL3_1327	NC_051813.1|56855779|56878505|-	can-GARNL3_0040
ciGARNL3_829	NC_051813.1|56893508|56894337|-
circTMEM94_2840	NC_051813.1|5706677|5725764|-		CIRCCFA_TMEM94_3
ciTMEM94_533	NC_051813.1|5707289|5707822|-
circRALGPS1_310	NC_051813.1|57161947|57180668|-	can-RALGPS1_0001	CIRCCFA_RALGPS1_1	hsa-RALGPS1_0003	CIRCHSA_RALGPS1_15	mmu-Ralgps1_0004	CIRCMMU_Ralgps1_3
circRALGPS1_394	NC_051813.1|57161947|57190672|-	can-RALGPS1_0002	CIRCCFA_RALGPS1_2	hsa-RALGPS1_0001	CIRCHSA_RALGPS1_4	mmu-Ralgps1_0005	CIRCMMU_Ralgps1_4
circRALGPS1_754	NC_051813.1|57161947|57271309|-	can-RALGPS1_0020
circRALGPS1_267	NC_051813.1|57177667|57190672|-	can-RALGPS1_0003	CIRCCFA_RALGPS1_6	hsa-RALGPS1_0002	CIRCHSA_RALGPS1_8	mmu-Ralgps1_0009	CIRCMMU_Ralgps1_7
circMVB12B_445	NC_051813.1|57723430|57765209|-	can-MVB12B_0001	CIRCCFA_MVB12B_7	hsa-MVB12B_0001	CIRCHSA_MVB12B_12	mmu-Mvb12b_0004	CIRCMMU_Mvb12b_1
circMVB12B_676	NC_051813.1|57723430|57815919|-	can-MVB12B_0005	CIRCCFA_MVB12B_1	hsa-MVB12B_0005	CIRCHSA_MVB12B_2	mmu-Mvb12b_0005	CIRCMMU_Mvb12b_3
circMVB12B_818	NC_051813.1|57723430|57822530|-	can-MVB12B_0016
circMVB12B_350	NC_051813.1|57753986|57765209|-	can-MVB12B_0007	CIRCCFA_MVB12B_2	hsa-MVB12B_0007	CIRCHSA_MVB12B_14	mmu-Mvb12b_0001	CIRCMMU_Mvb12b_4
circMVB12B_458	NC_051813.1|57753986|57770037|-	can-MVB12B_0006	CIRCCFA_MVB12B_3	hsa-MVB12B_0006	CIRCHSA_MVB12B_3	mmu-Mvb12b_0008	CIRCMMU_Mvb12b_5
circMVB12B_581	NC_051813.1|57753986|57815919|-	can-MVB12B_0004	CIRCCFA_MVB12B_4	hsa-MVB12B_0004	CIRCHSA_MVB12B_6	mmu-Mvb12b_0002	CIRCMMU_Mvb12b_6
circMVB12B_265	NC_051813.1|57815796|57822530|-	can-MVB12B_0013
circPBX3_327	NC_051813.1|58152933|58162192|-	can-PBX3_0001	CIRCCFA_PBX3_2	hsa-PBX3_0002	CIRCHSA_PBX3_2	mmu-Pbx3_0003	CIRCMMU_Pbx3_3
circPBX3_433	NC_051813.1|58162001|58173230|-	can-PBX3_0003	CIRCCFA_PBX3_4	hsa-PBX3_0003	CIRCHSA_PBX3_3	mmu-Pbx3_0006	CIRCMMU_Pbx3_2
circMAPKAP1_518	NC_051813.1|58376342|58400302|+	can-MAPKAP1_0023	CIRCCFA_MAPKAP1_14
circMAPKAP1_667	NC_051813.1|58376342|58414187|+	can-MAPKAP1_0022	CIRCCFA_MAPKAP1_13
circMAPKAP1_418	NC_051813.1|58397485|58400302|+	can-MAPKAP1_0001	CIRCCFA_MAPKAP1_8	hsa-MAPKAP1_0002	CIRCHSA_MAPKAP1_3	mmu-Mapkap1_0013	CIRCMMU_Mapkap1_2
circMAPKAP1_567	NC_051813.1|58397485|58414187|+	can-MAPKAP1_0002	CIRCCFA_MAPKAP1_9	hsa-MAPKAP1_0001	CIRCHSA_MAPKAP1_2	mmu-Mapkap1_0003	CIRCMMU_Mapkap1_1
circMAPKAP1_917	NC_051813.1|58397485|58507514|+	can-MAPKAP1_0006		hsa-MAPKAP1_0008	CIRCHSA_MAPKAP1_4	mmu-Mapkap1_0008	CIRCMMU_Mapkap1_23
circGRB2_292	NC_051813.1|5845878|5849143|+	can-GRB2_0001	CIRCCFA_GRB2_1	hsa-GRB2_0005	CIRCHSA_GRB2_3
circMAPKAP1_350	NC_051813.1|58483428|58507514|+	can-MAPKAP1_0015	CIRCCFA_MAPKAP1_4	hsa-MAPKAP1_0018	CIRCHSA_MAPKAP1_6	mmu-Mapkap1_0022	CIRCMMU_Mapkap1_14
circMAPKAP1_568	NC_051813.1|58483428|58556356|+	can-MAPKAP1_0013		hsa-MAPKAP1_0014	CIRCHSA_MAPKAP1_16
circMAPKAP1_847	NC_051813.1|58483428|58591681|+	can-MAPKAP1_0032	CIRCCFA_MAPKAP1_6	hsa-MAPKAP1_0039	CIRCHSA_MAPKAP1_13	mmu-Mapkap1_0024	CIRCMMU_Mapkap1_13
circGAPVD1_1616	NC_051813.1|58680789|58694563|-	can-GAPVD1_0047	CIRCCFA_GAPVD1_30	hsa-GAPVD1_0159	CIRCHSA_GAPVD1_126
circGAPVD1_871	NC_051813.1|58686431|58694563|-	can-GAPVD1_0040	CIRCCFA_GAPVD1_15	hsa-GAPVD1_0079	CIRCHSA_GAPVD1_123
ciGAPVD1_976	NC_051813.1|58691964|58692940|-
circGAPVD1_696	NC_051813.1|58699187|58704351|-	can-GAPVD1_0021	CIRCCFA_GAPVD1_23	hsa-GAPVD1_0022	CIRCHSA_GAPVD1_23	mmu-Gapvd1_0054	CIRCMMU_Gapvd1_23
circGAPVD1_987	NC_051813.1|58699187|58710946|-	can-GAPVD1_0030	CIRCCFA_GAPVD1_4		CIRCHSA_GAPVD1_57		CIRCMMU_Gapvd1_58
circGAPVD1_1399	NC_051813.1|58699187|58717059|-	can-GAPVD1_0031	CIRCCFA_GAPVD1_5		CIRCHSA_GAPVD1_32
circGAPVD1_2243	NC_051813.1|58699187|58720888|-	can-GAPVD1_0045	CIRCCFA_GAPVD1_26	hsa-GAPVD1_0047	CIRCHSA_GAPVD1_54
circGAPVD1_1847	NC_051813.1|58703116|58720888|-	can-GAPVD1_0039	CIRCCFA_GAPVD1_7	hsa-GAPVD1_0063	CIRCHSA_GAPVD1_41
ciGAPVD1_932	NC_051813.1|58703293|58704225|-
circGAPVD1_1417	NC_051813.1|58710785|58720888|-	can-GAPVD1_0012	CIRCCFA_GAPVD1_25	hsa-GAPVD1_0015	CIRCHSA_GAPVD1_3
circGAPVD1_1635	NC_051813.1|58710785|58722684|-	can-GAPVD1_0004	CIRCCFA_GAPVD1_29	hsa-GAPVD1_0001	CIRCHSA_GAPVD1_13	mmu-Gapvd1_0023	CIRCMMU_Gapvd1_18
circGAPVD1_412	NC_051813.1|58715129|58717059|-	can-GAPVD1_0002	CIRCCFA_GAPVD1_9	hsa-GAPVD1_0006	CIRCHSA_GAPVD1_26	mmu-Gapvd1_0027	CIRCMMU_Gapvd1_13
circGAPVD1_1474	NC_051813.1|58715129|58722684|-	can-GAPVD1_0003	CIRCCFA_GAPVD1_18	hsa-GAPVD1_0003	CIRCHSA_GAPVD1_15	mmu-Gapvd1_0019	CIRCMMU_Gapvd1_14
circGAPVD1_931	NC_051813.1|58716972|58720888|-	can-GAPVD1_0010	CIRCCFA_GAPVD1_10	hsa-GAPVD1_0012	CIRCHSA_GAPVD1_17
circGAPVD1_1149	NC_051813.1|58716972|58722684|-	can-GAPVD1_0018	CIRCCFA_GAPVD1_11	hsa-GAPVD1_0023	CIRCHSA_GAPVD1_30		CIRCMMU_Gapvd1_27
circGAPVD1_844	NC_051813.1|58720044|58720888|-	can-GAPVD1_0007	CIRCCFA_GAPVD1_12	hsa-GAPVD1_0007	CIRCHSA_GAPVD1_10		CIRCMMU_Gapvd1_60
circGAPVD1_1029	NC_051813.1|58720044|58722651|-	can-GAPVD1_0079
circGAPVD1_1062	NC_051813.1|58720044|58722684|-	can-GAPVD1_0001	CIRCCFA_GAPVD1_13	hsa-GAPVD1_0004	CIRCHSA_GAPVD1_25	mmu-Gapvd1_0003	CIRCMMU_Gapvd1_15
circGAPVD1_218	NC_051813.1|58722466|58722684|-	can-GAPVD1_0041	CIRCCFA_GAPVD1_14	hsa-GAPVD1_0056	CIRCHSA_GAPVD1_1
circHSPA5_1048	NC_051813.1|58772601|58774519|+		CIRCCFA_HSPA5_1
circRABEPK_462	NC_051813.1|58779162|58784011|-	can-RABEPK_0005	CIRCCFA_RABEPK_3	hsa-RABEPK_0007
circRABEPK_705	NC_051813.1|58779162|58788651|-	can-RABEPK_0010	CIRCCFA_RABEPK_8	hsa-RABEPK_0005	CIRCHSA_RABEPK_20
circRABEPK_311	NC_051813.1|58788498|58792314|-	can-RABEPK_0004	CIRCCFA_RABEPK_6	hsa-RABEPK_0004	CIRCHSA_RABEPK_17
circRABEPK_370	NC_051813.1|58788498|58795281|-	can-RABEPK_0003	CIRCCFA_RABEPK_7
circPPP6C_290	NC_051813.1|58836865|58837328|+	can-ENSCAFG00000032009_0001	CIRCCFA_PPP6C_1	hsa-PPP6C_0001	CIRCHSA_PPP6C_5	mmu-Ppp6c_0005	CIRCMMU_Ppp6c_6
circSCAI_282	NC_051813.1|58954559|58956480|+	can-SCAI_0018	CIRCCFA_SCAI_2	hsa-SCAI_0004	CIRCHSA_SCAI_4	mmu-Scai_0033	CIRCMMU_Scai_14
circSCAI_334	NC_051813.1|58969498|58985664|+	can-SCAI_0010	CIRCCFA_SCAI_7	hsa-SCAI_0025	CIRCHSA_SCAI_61
circSCAI_348	NC_051813.1|58985591|58989797|+	can-SCAI_0005		hsa-SCAI_0005	CIRCHSA_SCAI_1	mmu-Scai_0007	CIRCMMU_Scai_13
circGOLGA1_297	NC_051813.1|59017095|59021621|+	can-GOLGA1_0004	CIRCCFA_GOLGA1_14	hsa-GOLGA1_0004	CIRCHSA_GOLGA1_6	mmu-Golga1_0042	CIRCMMU_Golga1_26
circGOLGA1_596	NC_051813.1|59017095|59025437|+	can-GOLGA1_0009	CIRCCFA_GOLGA1_15				CIRCMMU_Golga1_51
circGOLGA1_708	NC_051813.1|59017095|59026445|+	can-GOLGA1_0001	CIRCCFA_GOLGA1_12	hsa-GOLGA1_0001	CIRCHSA_GOLGA1_28	mmu-Golga1_0002	CIRCMMU_Golga1_34
circGOLGA1_930	NC_051813.1|59017095|59037974|+	can-GOLGA1_0032	CIRCCFA_GOLGA1_26	hsa-GOLGA1_0104	CIRCHSA_GOLGA1_14	mmu-Golga1_0059
ciGOLGA1_903	NC_051813.1|59019225|59020128|+
circGOLGA1_633	NC_051813.1|59024813|59037974|+	can-GOLGA1_0003	CIRCCFA_GOLGA1_2	hsa-GOLGA1_0003	CIRCHSA_GOLGA1_22	mmu-Golga1_0035	CIRCMMU_Golga1_40
circGOLGA1_1065	NC_051813.1|59024813|59050832|+	can-GOLGA1_0024				mmu-Golga1_0053
circGOLGA1_1455	NC_051813.1|59024813|59052872|+	can-GOLGA1_0029	CIRCCFA_GOLGA1_24
circGOLGA1_676	NC_051813.1|59026333|59044000|+	can-GOLGA1_0006	CIRCCFA_GOLGA1_10	hsa-GOLGA1_0007	CIRCHSA_GOLGA1_54		CIRCMMU_Golga1_9
circGOLGA1_766	NC_051813.1|59026333|59050832|+	can-GOLGA1_0013	CIRCCFA_GOLGA1_3
circGOLGA1_1474	NC_051813.1|59026333|59058230|+	can-GOLGA1_0027	CIRCCFA_GOLGA1_18		CIRCHSA_GOLGA1_94
circGOLGA1_246	NC_051813.1|59041433|59043168|+	can-GOLGA1_0010	CIRCCFA_GOLGA1_6	hsa-GOLGA1_0012	CIRCHSA_GOLGA1_13
circGOLGA1_342	NC_051813.1|59041433|59044000|+	can-GOLGA1_0017	CIRCCFA_GOLGA1_21	hsa-GOLGA1_0011	CIRCHSA_GOLGA1_8	mmu-Golga1_0015	CIRCMMU_Golga1_4
circGOLGA1_822	NC_051813.1|59041433|59052872|+	can-GOLGA1_0005	CIRCCFA_GOLGA1_7		CIRCHSA_GOLGA1_80		CIRCMMU_Golga1_20
circGOLGA1_576	NC_051813.1|59043904|59052872|+	can-GOLGA1_0011	CIRCCFA_GOLGA1_19	hsa-GOLGA1_0010	CIRCHSA_GOLGA1_97	mmu-Golga1_0055	CIRCMMU_Golga1_18
circNR6A1_299	NC_051813.1|59333128|59340893|+	can-NR6A1_0001	CIRCCFA_NR6A1_1	hsa-NR6A1_0004	CIRCHSA_NR6A1_6	mmu-Nr6a1_0002	CIRCMMU_Nr6a1_8
circNUP85_1061	NC_051813.1|5936208|5951710|-	can-NUP85_0004	CIRCCFA_NUP85_3	hsa-NUP85_0039	CIRCHSA_NUP85_17	mmu-Nup85_0023	CIRCMMU_Nup85_23
circNUP85_564	NC_051813.1|5941374|5951710|-	can-NUP85_0003		hsa-NUP85_0002	CIRCHSA_NUP85_12	mmu-Nup85_0021	CIRCMMU_Nup85_6
circNUP85_234	NC_051813.1|5946103|5948732|-	can-NUP85_0007			CIRCHSA_NUP85_5
circNUP85_328	NC_051813.1|5946103|5951710|-	can-NUP85_0001		hsa-NUP85_0001	CIRCHSA_NUP85_7	mmu-Nup85_0007	CIRCMMU_Nup85_13
circNEK6_651	NC_051813.1|59536552|59558729|-	can-NEK6_0001	CIRCCFA_NEK6_2	hsa-NEK6_0001		mmu-Nek6_0003	CIRCMMU_Nek6_5
circNEK6_232	NC_051813.1|59558610|59575972|-	can-NEK6_0009
circDENND1A_165	NC_051813.1|59880177|59987345|+	can-DENND1A_0013	CIRCCFA_DENND1A_2	hsa-DENND1A_0017	CIRCHSA_DENND1A_92	mmu-Dennd1a_0093	CIRCMMU_Dennd1a_76
circDENND1A_310	NC_051813.1|59880177|59998848|+	can-DENND1A_0004	CIRCCFA_DENND1A_3
circDENND1A_503	NC_051813.1|59880177|60079231|+	can-DENND1A_0028	CIRCCFA_DENND1A_4
circDENND1A_584	NC_051813.1|59880177|60084254|+		CIRCCFA_DENND1A_5
circDENND1A_896	NC_051813.1|59880177|60138375|+		CIRCCFA_DENND1A_8
circDENND1A_164	NC_051813.1|59963849|59998848|+	can-DENND1A_0007	CIRCCFA_DENND1A_10	hsa-DENND1A_0015	CIRCHSA_DENND1A_4	mmu-Dennd1a_0010	CIRCMMU_Dennd1a_25
circDENND1A_492	NC_051813.1|59963849|60088937|+	can-DENND1A_0006	CIRCCFA_DENND1A_12	hsa-DENND1A_0008	CIRCHSA_DENND1A_11
circDENND1A_498	NC_051813.1|59987295|60088937|+	can-DENND1A_0001	CIRCCFA_DENND1A_17	hsa-DENND1A_0002	CIRCHSA_DENND1A_24
circDENND1A_495	NC_051813.1|60279235|60293736|+	can-DENND1A_0014	CIRCCFA_DENND1A_24	hsa-DENND1A_0016	CIRCHSA_DENND1A_75	mmu-Dennd1a_0004	CIRCMMU_Dennd1a_5
circDENND1A_278	NC_051813.1|60293604|60325071|+	can-DENND1A_0024		hsa-DENND1A_0036	CIRCHSA_DENND1A_22
circSTRBP_1268	NC_051813.1|60533276|60558179|+	can-STRBP_0043	CIRCCFA_STRBP_20
circSTRBP_1561	NC_051813.1|60533276|60573871|+	can-STRBP_0048	CIRCCFA_STRBP_27
circSTRBP_390	NC_051813.1|60534492|60538459|+	can-STRBP_0040	CIRCCFA_STRBP_9	hsa-STRBP_0036	CIRCHSA_STRBP_7	mmu-Strbp_0073	CIRCMMU_Strbp_52
circSTRBP_701	NC_051813.1|60534492|60547190|+	can-STRBP_0014	CIRCCFA_STRBP_21	hsa-STRBP_0013	CIRCHSA_STRBP_8	mmu-Strbp_0038	CIRCMMU_Strbp_48
circSTRBP_1211	NC_051813.1|60534492|60558179|+	can-STRBP_0004	CIRCCFA_STRBP_22	hsa-STRBP_0005	CIRCHSA_STRBP_37	mmu-Strbp_0004	CIRCMMU_Strbp_46
circSTRBP_1663	NC_051813.1|60534492|60579398|+	can-STRBP_0021		hsa-STRBP_0021	CIRCHSA_STRBP_16
circSTRBP_2108	NC_051813.1|60534492|60591208|+	can-STRBP_0008	CIRCCFA_STRBP_29	hsa-STRBP_0001	CIRCHSA_STRBP_15	mmu-Strbp_0067	CIRCMMU_Strbp_50
circSTRBP_2242	NC_051813.1|60534492|60597218|+	can-STRBP_0018		hsa-STRBP_0015		mmu-Strbp_0027
circSTRBP_532	NC_051813.1|60538238|60547190|+	can-STRBP_0016	CIRCCFA_STRBP_14	hsa-STRBP_0017	CIRCHSA_STRBP_22	mmu-Strbp_0015	CIRCMMU_Strbp_16
circSTRBP_311	NC_051813.1|60543158|60547190|+	can-STRBP_0013	CIRCCFA_STRBP_10	hsa-STRBP_0014	CIRCHSA_STRBP_13		CIRCMMU_Strbp_43
circSTRBP_821	NC_051813.1|60543158|60558179|+	can-STRBP_0002	CIRCCFA_STRBP_24	hsa-STRBP_0008	CIRCHSA_STRBP_33
circSTRBP_1273	NC_051813.1|60543158|60579398|+	can-STRBP_0023	CIRCCFA_STRBP_34	hsa-STRBP_0023	CIRCHSA_STRBP_45
ciSTRBP_3710	NC_051813.1|60543324|60547034|+
circSTRBP_655	NC_051813.1|60547045|60558179|+	can-STRBP_0017	CIRCCFA_STRBP_31	hsa-STRBP_0027	CIRCHSA_STRBP_81	mmu-Strbp_0066	CIRCMMU_Strbp_13
circSTRBP_510	NC_051813.1|60555163|60558179|+	can-STRBP_0035	CIRCCFA_STRBP_15	hsa-STRBP_0166	CIRCHSA_STRBP_57	mmu-Strbp_0005	CIRCMMU_Strbp_12
circSTRBP_803	NC_051813.1|60555163|60573871|+	can-STRBP_0019	CIRCCFA_STRBP_13	hsa-STRBP_0025	CIRCHSA_STRBP_17	mmu-Strbp_0046	CIRCMMU_Strbp_11
circSTRBP_1362	NC_051813.1|60555163|60585934|+	can-STRBP_0001	CIRCCFA_STRBP_5	hsa-STRBP_0002	CIRCHSA_STRBP_11	mmu-Strbp_0075	CIRCMMU_Strbp_6
circSTRBP_1407	NC_051813.1|60555163|60591208|+	can-STRBP_0005	CIRCCFA_STRBP_6	hsa-STRBP_0006	CIRCHSA_STRBP_14	mmu-Strbp_0006	CIRCMMU_Strbp_4
circSTRBP_452	NC_051813.1|60573159|60579398|+	can-STRBP_0007	CIRCCFA_STRBP_33	hsa-STRBP_0012	CIRCHSA_STRBP_88	mmu-Strbp_0106	CIRCMMU_Strbp_9
circSTRBP_559	NC_051813.1|60579239|60585934|+	can-STRBP_0038	CIRCCFA_STRBP_8		CIRCHSA_STRBP_20
circSTRBP_400	NC_051813.1|60582713|60585934|+	can-STRBP_0026	CIRCCFA_STRBP_17	hsa-STRBP_0114	CIRCHSA_STRBP_27
circSTRBP_445	NC_051813.1|60582713|60591208|+	can-STRBP_0032	CIRCCFA_STRBP_32	hsa-STRBP_0026	CIRCHSA_STRBP_46	mmu-Strbp_0023	CIRCMMU_Strbp_40
circRABGAP1_465	NC_051813.1|60618222|60630361|-	can-RABGAP1_0127	CIRCCFA_RABGAP1_32	hsa-RABGAP1_0040	CIRCHSA_RABGAP1_46		CIRCMMU_Rabgap1_43
circRABGAP1_438	NC_051813.1|60619777|60643487|-	can-RABGAP1_0056	CIRCCFA_RABGAP1_22		CIRCHSA_RABGAP1_124
circRABGAP1_204	NC_051813.1|60629725|60630361|-	can-RABGAP1_0005	CIRCCFA_RABGAP1_1	hsa-RABGAP1_0060	CIRCHSA_RABGAP1_73
circRABGAP1_375	NC_051813.1|60629725|60643763|-	can-RABGAP1_0065	CIRCCFA_RABGAP1_23		CIRCHSA_RABGAP1_116
circRABGAP1_834	NC_051813.1|60629725|60653674|-	can-RABGAP1_0012	CIRCCFA_RABGAP1_34	hsa-RABGAP1_0009	CIRCHSA_RABGAP1_33	mmu-Rabgap1_0073	CIRCMMU_Rabgap1_46
circRABGAP1_171	NC_051813.1|60643358|60643763|-	can-RABGAP1_0058	CIRCCFA_RABGAP1_2	hsa-RABGAP1_0094	CIRCHSA_RABGAP1_120
circRABGAP1_516	NC_051813.1|60643358|60649995|-	can-RABGAP1_0006	CIRCCFA_RABGAP1_27	hsa-RABGAP1_0007	CIRCHSA_RABGAP1_10	mmu-Rabgap1_0066	CIRCMMU_Rabgap1_42
circRABGAP1_1038	NC_051813.1|60643358|60709012|-	can-RABGAP1_0022		hsa-RABGAP1_0080	CIRCHSA_RABGAP1_30
circRABGAP1_2462	NC_051813.1|60643358|60756015|-	can-RABGAP1_0076		hsa-RABGAP1_0031	CIRCHSA_RABGAP1_15
circRABGAP1_1306	NC_051813.1|60653560|60729837|-	can-RABGAP1_0061	CIRCCFA_RABGAP1_29
circRABGAP1_408	NC_051813.1|60700712|60709012|-	can-RABGAP1_0008	CIRCCFA_RABGAP1_37	hsa-RABGAP1_0001	CIRCHSA_RABGAP1_37
circRABGAP1_859	NC_051813.1|60700712|60722662|-	can-RABGAP1_0009	CIRCCFA_RABGAP1_6	hsa-RABGAP1_0030	CIRCHSA_RABGAP1_12
circRABGAP1_1017	NC_051813.1|60700712|60728864|-		CIRCCFA_RABGAP1_50		CIRCHSA_RABGAP1_70
circRABGAP1_1192	NC_051813.1|60700712|60729837|-	can-RABGAP1_0011	CIRCCFA_RABGAP1_7	hsa-RABGAP1_0069	CIRCHSA_RABGAP1_50
circRABGAP1_1632	NC_051813.1|60700712|60733812|-	can-RABGAP1_0015	CIRCCFA_RABGAP1_43	hsa-RABGAP1_0032	CIRCHSA_RABGAP1_6
circRABGAP1_1832	NC_051813.1|60700712|60756015|-	can-RABGAP1_0045	CIRCCFA_RABGAP1_8	hsa-RABGAP1_0016	CIRCHSA_RABGAP1_5
circRABGAP1_1041	NC_051813.1|60704970|60729837|-	can-RABGAP1_0064		hsa-RABGAP1_0213	CIRCHSA_RABGAP1_98
circRABGAP1_1681	NC_051813.1|60704970|60756015|-	can-RABGAP1_0059		hsa-RABGAP1_0070	CIRCHSA_RABGAP1_14
circRABGAP1_340	NC_051813.1|60719981|60722035|-	can-RABGAP1_0054	CIRCCFA_RABGAP1_10
circRABGAP1_451	NC_051813.1|60719981|60722662|-	can-RABGAP1_0004	CIRCCFA_RABGAP1_11	hsa-RABGAP1_0024	CIRCHSA_RABGAP1_27
circRABGAP1_609	NC_051813.1|60719981|60728864|-	can-RABGAP1_0049	CIRCCFA_RABGAP1_12	hsa-RABGAP1_0105	CIRCHSA_RABGAP1_79
circRABGAP1_784	NC_051813.1|60719981|60729837|-	can-RABGAP1_0001	CIRCCFA_RABGAP1_13	hsa-RABGAP1_0047	CIRCHSA_RABGAP1_82	mmu-Rabgap1_0031	CIRCMMU_Rabgap1_8
circRABGAP1_1224	NC_051813.1|60719981|60733812|-	can-RABGAP1_0002	CIRCCFA_RABGAP1_31	hsa-RABGAP1_0041	CIRCHSA_RABGAP1_26	mmu-Rabgap1_0076
circRABGAP1_1424	NC_051813.1|60719981|60756015|-	can-RABGAP1_0044	CIRCCFA_RABGAP1_14	hsa-RABGAP1_0018	CIRCHSA_RABGAP1_4	mmu-Rabgap1_0020	CIRCMMU_Rabgap1_7
circRABGAP1_773	NC_051813.1|60728706|60733812|-	can-RABGAP1_0007	CIRCCFA_RABGAP1_16	hsa-RABGAP1_0049	CIRCHSA_RABGAP1_25
circRABGAP1_973	NC_051813.1|60728706|60756015|-	can-RABGAP1_0051	CIRCCFA_RABGAP1_17	hsa-RABGAP1_0022	CIRCHSA_RABGAP1_2	mmu-Rabgap1_0019	CIRCMMU_Rabgap1_3
circRABGAP1_615	NC_051813.1|60729662|60733812|-	can-RABGAP1_0016	CIRCCFA_RABGAP1_39	hsa-RABGAP1_0158	CIRCHSA_RABGAP1_22	mmu-Rabgap1_0052	CIRCMMU_Rabgap1_12
circRABGAP1_640	NC_051813.1|60732470|60756015|-	can-RABGAP1_0068		hsa-RABGAP1_0038	CIRCHSA_RABGAP1_1	mmu-Rabgap1_0016	CIRCMMU_Rabgap1_1
circRC3H2_298	NC_051813.1|60808353|60808651|+	can-ENSCAFG00000032522_0012	CIRCCFA_RC3H2_6	hsa-RC3H2_0042	CIRCHSA_RC3H2_88
circRC3H2_650	NC_051813.1|60808353|60815747|+	can-ENSCAFG00000032522_0002	CIRCCFA_RC3H2_1	hsa-RC3H2_0039	CIRCHSA_RC3H2_87	mmu-Rc3h2_0002	CIRCMMU_Rc3h2_13
circRC3H2_826	NC_051813.1|60808353|60821189|+	can-ENSCAFG00000032522_0003	CIRCCFA_RC3H2_2	hsa-RC3H2_0005	CIRCHSA_RC3H2_86	mmu-Rc3h2_0013	CIRCMMU_Rc3h2_12
circRC3H2_1027	NC_051813.1|60808353|60825243|+	can-ENSCAFG00000032522_0011	CIRCCFA_RC3H2_3	hsa-RC3H2_0051	CIRCHSA_RC3H2_92
circRC3H2_1392	NC_051813.1|60808353|60827636|+	can-SNORD90_0001	CIRCCFA_RC3H2_4	hsa-RC3H2_0001	CIRCHSA_RC3H2_89	mmu-Rc3h2_0026	CIRCMMU_Rc3h2_10
circRC3H2_1701	NC_051813.1|60808353|60835136|+	can-ENSCAFG00000020250_0003	CIRCCFA_RC3H2_18	hsa-RC3H2_0010	CIRCHSA_RC3H2_85	mmu-Rc3h2_0048	CIRCMMU_Rc3h2_34
circRC3H2_1916	NC_051813.1|60808353|60839415|+	can-ENSCAFG00000020250_0012	CIRCCFA_RC3H2_12	hsa-RC3H2_0043	CIRCHSA_RC3H2_91	mmu-Rc3h2_0040	CIRCMMU_Rc3h2_33
circRC3H2_2711	NC_051813.1|60808353|60844874|+	can-ENSCAFG00000020250_0014		hsa-RC3H2_0119	CIRCHSA_RC3H2_94
circRC3H2_742	NC_051813.1|60821013|60827636|+	can-ENSCAFG00000032522_0004		hsa-RC3H2_0003	CIRCHSA_RC3H2_7	mmu-Rc3h2_0006	CIRCMMU_Rc3h2_31
circRC3H2_1986	NC_051813.1|60825909|60845996|+	can-ENSCAFG00000020250_0005			CIRCHSA_RC3H2_26
circRC3H2_1129	NC_051813.1|60834827|60841615|+	can-ENSCAFG00000020250_0010	CIRCCFA_RC3H2_20		CIRCHSA_RC3H2_78	mmu-Rc3h2_0028	CIRCMMU_Rc3h2_4
circRC3H2_1621	NC_051813.1|60834827|60845996|+	can-ENSCAFG00000020250_0004	CIRCCFA_RC3H2_11	hsa-RC3H2_0015	CIRCHSA_RC3H2_10
circRC3H2_361	NC_051813.1|60843868|60844874|+	can-ENSCAFG00000020250_0001	CIRCCFA_RC3H2_9	hsa-RC3H2_0009	CIRCHSA_RC3H2_2	mmu-Rc3h2_0052	CIRCMMU_Rc3h2_20
circRC3H2_663	NC_051813.1|60843868|60845996|+	can-ENSCAFG00000020250_0002	CIRCCFA_RC3H2_17	hsa-RC3H2_0008	CIRCHSA_RC3H2_14
circRC3H2_920	NC_051813.1|60843868|60846814|+					mmu-Rc3h2_0001	CIRCMMU_Rc3h2_47
circRC3H2_1077	NC_051813.1|60843868|60862372|+	can-ENSCAFG00000020250_0017
circRC3H2_302	NC_051813.1|60845318|60845996|+	can-ENSCAFG00000020250_0009	CIRCCFA_RC3H2_10	hsa-RC3H2_0049	CIRCHSA_RC3H2_38
circMRRF_367	NC_051813.1|61204014|61214641|-	can-MRRF_0001	CIRCCFA_MRRF_2	hsa-MRRF_0002	CIRCHSA_MRRF_10	mmu-Mrrf_0002	CIRCMMU_Mrrf_2
circMRRF_579	NC_051813.1|61204014|61223533|-	can-MRRF_0004	CIRCCFA_MRRF_1	hsa-MRRF_0001	CIRCHSA_MRRF_4	mmu-Mrrf_0014	CIRCMMU_Mrrf_3
circCDR2L_427	NC_051813.1|6133438|6134745|-	can-CDR2L_0001	CIRCCFA_CDR2L_1	hsa-CDR2L_0001	CIRCHSA_CDR2L_1		CIRCMMU_Cdr2l_1
circTTLL11_231	NC_051813.1|61435358|61444316|+	can-TTLL11_0001	CIRCCFA_TTLL11_1	hsa-TTLL11_0007	CIRCHSA_TTLL11_3	mmu-Ttll11_0004	CIRCMMU_Ttll11_6
circTTLL11_922	NC_051813.1|61444182|61500408|+	can-TTLL11_0009	CIRCCFA_TTLL11_5	hsa-TTLL11_0005	CIRCHSA_TTLL11_10	mmu-Ttll11_0020
circTTLL11_788	NC_051813.1|61486485|61500408|+	can-TTLL11_0002	CIRCCFA_TTLL11_6	hsa-TTLL11_0002	CIRCHSA_TTLL11_2	mmu-Ttll11_0001	CIRCMMU_Ttll11_3
circDAB2IP_290	NC_051813.1|61673141|61673516|-	can-DAB2IP_0002	CIRCCFA_DAB2IP_2	hsa-DAB2IP_0003	CIRCHSA_DAB2IP_5	mmu-Dab2ip_0044	CIRCMMU_Dab2ip_19
circDAB2IP_808	NC_051813.1|61676542|61679867|-	can-DAB2IP_0001	CIRCCFA_DAB2IP_4		CIRCHSA_DAB2IP_25	mmu-Dab2ip_0012	CIRCMMU_Dab2ip_2
circDAB2IP_1058	NC_051813.1|61676542|61752392|-	can-DAB2IP_0008	CIRCCFA_DAB2IP_5
circGGTA1_298	NC_051813.1|61915611|61943768|+	can-GGTA1P_0007	CIRCCFA_GGTA1_5
circTMEM104_301	NC_051813.1|6314991|6318478|-			hsa-TMEM104_0013	CIRCHSA_TMEM104_23
circCSNK1D_1121	NC_051813.1|677709|694838|+		CIRCCFA_CSNK1D_1	hsa-CSNK1D_0004	CIRCHSA_CSNK1D_6	mmu-Csnk1d_0004	CIRCMMU_Csnk1d_3
circCSNK1D_1010	NC_051813.1|690174|694838|+	can-CSNK1D_0005	CIRCCFA_CSNK1D_2	hsa-CSNK1D_0001	CIRCHSA_CSNK1D_4	mmu-Csnk1d_0001	CIRCMMU_Csnk1d_1
circCCDC57_656	NC_051813.1|729100|730026|+	can-RFNG_0003	CIRCCFA_ENSCAFG00845007310_4
circCCDC57_765	NC_051813.1|729100|732281|+	can-RFNG_0001	CIRCCFA_ENSCAFG00845007310_1
circCCDC57_1301	NC_051813.1|729100|745751|+	can-RFNG_0004	CIRCCFA_ENSCAFG00845007310_2
circSDK2_669	NC_051813.1|7444862|7459275|+			hsa-SDK2_0054	CIRCHSA_SDK2_39
circSDK2_1252	NC_051813.1|7444862|7465520|+
circCCDC57_1034	NC_051813.1|745550|759472|+	can-CCDC57_0005		hsa-CCDC57_0005	CIRCHSA_CCDC57_14	mmu-Ccdc57_0029
circCCDC57_1309	NC_051813.1|745550|769979|+	can-CCDC57_0002		hsa-CCDC57_0067	CIRCHSA_CCDC57_6		CIRCMMU_Ccdc57_22
circCCDC57_1484	NC_051813.1|745550|774328|+	can-RFNG_0005
circSDK2_901	NC_051813.1|7471707|7479372|+				CIRCHSA_SDK2_45
circCCDC57_376	NC_051813.1|758465|759472|+	can-CCDC57_0001	CIRCCFA_ENSCAFG00845007310_3	hsa-CCDC57_0017	CIRCHSA_CCDC57_21	mmu-Ccdc57_0011	CIRCMMU_Ccdc57_3
circCCDC57_480	NC_051813.1|758465|764621|+	can-CCDC57_0003	CIRCCFA_ENSCAFG00845007310_5	hsa-CCDC57_0078	CIRCHSA_CCDC57_28
circC9H17orf80_1833	NC_051813.1|7611916|7620130|-			hsa-C17orf80_0003	CIRCHSA_C17orf80_3
circC9H17orf80_1488	NC_051813.1|7617133|7618621|-	can-C17orf80_0001	CIRCCFA_C17orf80_1	hsa-C17orf80_0002	CIRCHSA_C17orf80_1
circCOG1_1895	NC_051813.1|7639725|7645542|-
circCOG1_598	NC_051813.1|7647602|7648492|-	can-COG1_0001	CIRCCFA_COG1_8		CIRCHSA_COG1_3
circCCDC57_616	NC_051813.1|787811|812658|+	can-RFNG_0014
ciDUS1L_320	NC_051813.1|854145|854465|+		CICFA_DUS1L_1
ciGPS1_421	NC_051813.1|860180|860601|-
ciLRRC45_237	NC_051813.1|895374|895611|-
circASPSCR1_544	NC_051813.1|912492|914019|-	can-ASPSCR1_0001	CIRCCFA_ASPSCR1_1			mmu-Aspscr1_0001	CIRCMMU_Aspscr1_2
circITGA7_339	NC_051814.1|101691|102339|-			hsa-ITGA7_0009
circHSD17B6_333	NC_051814.1|1017353|1017686|+	can-HSD17B6_0001
circITGA7_309	NC_051814.1|104226|104698|-	can-ITGA7_0001		hsa-ITGA7_0001	CIRCHSA_ITGA7_5
circITGA7_2442	NC_051814.1|104226|112110|-	can-ITGA7_0002
circMDM1_1366	NC_051814.1|10651605|10666222|-	can-MDM1_0001		hsa-MDM1_0001	CIRCHSA_MDM1_7	mmu-Mdm1_0013	CIRCMMU_Mdm1_2
circMDM1_738	NC_051814.1|10657001|10659956|-	can-MDM1_0003			CIRCHSA_MDM1_33	mmu-Mdm1_0002	CIRCMMU_Mdm1_7
circMDM1_372	NC_051814.1|10664920|10666222|-	can-MDM1_0002		hsa-MDM1_0002	CIRCHSA_MDM1_8
circRAP1B_412	NC_051814.1|10918442|10933942|+	can-ENSCAFG00000000415_0011
circRAP1B_673	NC_051814.1|10918442|10937319|+	can-ENSCAFG00000000415_0010
circRAP1B_350	NC_051814.1|10929789|10933942|+	can-ENSCAFG00000000415_0003		hsa-RAP1B_0003	CIRCHSA_RAP1B_5
circRAP1B_611	NC_051814.1|10929789|10937319|+	can-ENSCAFG00000000415_0002		hsa-RAP1B_0004	CIRCHSA_RAP1B_7		CIRCMMU_Rap1b_8
circRAP1B_267	NC_051814.1|10931486|10933942|+	can-ENSCAFG00000000415_0001		hsa-RAP1B_0001	CIRCHSA_RAP1B_2	mmu-Rap1b_0001	CIRCMMU_Rap1b_2
circRAP1B_528	NC_051814.1|10931486|10937319|+	can-ENSCAFG00000000415_0007			CIRCHSA_RAP1B_8	mmu-Rap1b_0003	CIRCMMU_Rap1b_4
circRAP1B_261	NC_051814.1|10936360|10937319|+	can-ENSCAFG00000000415_0005			CIRCHSA_RAP1B_9	mmu-Rap1b_0002	CIRCMMU_Rap1b_1
circNUP107_1064	NC_051814.1|10966366|10991468|+	can-NUP107_0023
circNUP107_635	NC_051814.1|10972619|10986920|+	can-NUP107_0006		hsa-NUP107_0007	CIRCHSA_NUP107_22
circNUP107_161	NC_051814.1|10981941|10982692|+	can-NUP107_0001		hsa-NUP107_0001	CIRCHSA_NUP107_46	mmu-Nup107_0006	CIRCMMU_Nup107_9
circNUP107_240	NC_051814.1|10981941|10984840|+	can-NUP107_0026			CIRCHSA_NUP107_61
circNUP107_354	NC_051814.1|10981941|10986920|+	can-NUP107_0003		hsa-NUP107_0003	CIRCHSA_NUP107_33
circNUP107_728	NC_051814.1|10981941|10994306|+	can-NUP107_0025				mmu-Nup107_0043	CIRCMMU_Nup107_35
circNUP107_282	NC_051814.1|10982603|10986920|+	can-NUP107_0014		hsa-NUP107_0021	CIRCHSA_NUP107_18
circMDM2_209	NC_051814.1|11063221|11065662|+	can-MDM2_0021		hsa-MDM2_0025	CIRCHSA_MDM2_11	mmu-Mdm2_0012
circMDM2_259	NC_051814.1|11063221|11068321|+	can-MDM2_0007		hsa-MDM2_0011	CIRCHSA_MDM2_12	mmu-Mdm2_0002	CIRCMMU_Mdm2_7
circMDM2_424	NC_051814.1|11063221|11072322|+	can-MDM2_0002		hsa-MDM2_0004	CIRCHSA_MDM2_10	mmu-Mdm2_0007	CIRCMMU_Mdm2_13
circMDM2_585	NC_051814.1|11063221|11077156|+	can-MDM2_0001		hsa-MDM2_0005	CIRCHSA_MDM2_13	mmu-Mdm2_0006	CIRCMMU_Mdm2_5
circMDM2_741	NC_051814.1|11063221|11082621|+	can-MDM2_0013			CIRCHSA_MDM2_35	mmu-Mdm2_0003	CIRCMMU_Mdm2_4
circMDM2_376	NC_051814.1|11068271|11077156|+	can-MDM2_0010		hsa-MDM2_0008	CIRCHSA_MDM2_2	mmu-Mdm2_0017	CIRCMMU_Mdm2_18
circMDM2_326	NC_051814.1|11071993|11077156|+	can-MDM2_0006		hsa-MDM2_0003	CIRCHSA_MDM2_3
circMDM2_317	NC_051814.1|11076995|11082621|+	can-MDM2_0009		hsa-MDM2_0012	CIRCHSA_MDM2_6	mmu-Mdm2_0001	CIRCMMU_Mdm2_2
circMDM2_234	NC_051814.1|11082465|11083431|+	can-MDM2_0008		hsa-MDM2_0010	CIRCHSA_MDM2_9	mmu-Mdm2_0027	CIRCMMU_Mdm2_12
circCPSF6_1520	NC_051814.1|11395158|11406370|+	can-CPSF6_0006		hsa-CPSF6_0006	CIRCHSA_CPSF6_6	mmu-Cpsf6_0031	CIRCMMU_Cpsf6_11
circCPSF6_1716	NC_051814.1|11395158|11409012|+	can-CPSF6_0014
circCPSF6_1402	NC_051814.1|11400888|11409012|+	can-CPSF6_0004
circCPSF6_1256	NC_051814.1|11401924|11409012|+	can-CPSF6_0007
circCPSF6_971	NC_051814.1|11402786|11409012|+	can-CPSF6_0003
circFRS2_239	NC_051814.1|11629865|11663406|+	can-intergenic_003638
ciFRS2_341	NC_051814.1|11671359|11671700|+
circCCT2_686	NC_051814.1|11689985|11696333|+			hsa-CCT2_0038	CIRCHSA_CCT2_49	mmu-Cct2_0017	CIRCMMU_Cct2_16
circRAB3IP_535	NC_051814.1|11811472|11812895|+	can-RAB3IP_0001		hsa-RAB3IP_0001	CIRCHSA_RAB3IP_2	mmu-Rab3ip_0004
circRAB3IP_631	NC_051814.1|11811472|11820149|+	can-RAB3IP_0002		hsa-RAB3IP_0002	CIRCHSA_RAB3IP_14
circRAB3IP_709	NC_051814.1|11811472|11826277|+	can-RAB3IP_0016		hsa-RAB3IP_0048
circRAB3IP_913	NC_051814.1|11811472|11827294|+	can-RAB3IP_0014		hsa-RAB3IP_0014	CIRCHSA_RAB3IP_5
circMYRFL_420	NC_051814.1|11920790|11930194|+	can-MYRFL_0001		hsa-MYRFL_0043	CIRCHSA_MYRFL_41
circCNOT2_266	NC_051814.1|12233075|12256887|+	can-CNOT2_0003		hsa-CNOT2_0003	CIRCHSA_CNOT2_2	mmu-Cnot2_0024	CIRCMMU_Cnot2_51
circCNOT2_333	NC_051814.1|12233075|12270630|+	can-CNOT2_0008		hsa-CNOT2_0008	CIRCHSA_CNOT2_3	mmu-Cnot2_0012	CIRCMMU_Cnot2_1
circCNOT2_196	NC_051814.1|12233145|12256887|+	can-CNOT2_0021				mmu-Cnot2_0025	CIRCMMU_Cnot2_39
circCNOT2_263	NC_051814.1|12233145|12270630|+	can-CNOT2_0033				mmu-Cnot2_0011	CIRCMMU_Cnot2_38
circCNOT2_181	NC_051814.1|12246617|12256887|+	can-CNOT2_0022		hsa-CNOT2_0024	CIRCHSA_CNOT2_87		CIRCMMU_Cnot2_54
circCNOT2_1130	NC_051814.1|12256764|12290597|+	can-CNOT2_0013		hsa-CNOT2_0016	CIRCHSA_CNOT2_10		CIRCMMU_Cnot2_47
circCNOT2_411	NC_051814.1|12281003|12284433|+	can-CNOT2_0004		hsa-CNOT2_0004	CIRCHSA_CNOT2_4	mmu-Cnot2_0014	CIRCMMU_Cnot2_9
circCNOT2_1298	NC_051814.1|12281003|12297292|+	can-CNOT2_0006		hsa-CNOT2_0005	CIRCHSA_CNOT2_26	mmu-Cnot2_0027	CIRCMMU_Cnot2_3
circPTPRB_2652	NC_051814.1|12425351|12451137|-	can-PTPRB_0003		hsa-PTPRB_0004	CIRCHSA_PTPRB_35
circPTPRB_2545	NC_051814.1|12431531|12451137|-	can-PTPRB_0001		hsa-PTPRB_0047	CIRCHSA_PTPRB_30
circPTPRB_792	NC_051814.1|12449047|12451137|-	can-PTPRB_0004		hsa-PTPRB_0005	CIRCHSA_PTPRB_14
circPTPRB_534	NC_051814.1|12467959|12470228|-					mmu-Ptprb_0010	CIRCMMU_Ptprb_8
circPTPRB_531	NC_051814.1|12485651|12504733|-					mmu-intergenic_009185	CIRCMMU_Ptprb_3
circZFC3H1_1274	NC_051814.1|13306908|13315957|-	can-ZFC3H1_0003		hsa-ZFC3H1_0006	CIRCHSA_ZFC3H1_35
circZFC3H1_1384	NC_051814.1|13306908|13317267|-	can-ZFC3H1_0050			CIRCHSA_ZFC3H1_133
circZFC3H1_1927	NC_051814.1|13306908|13317895|-	can-ZFC3H1_0048
circZFC3H1_2234	NC_051814.1|13306908|13319031|-	can-ZFC3H1_0047
circZFC3H1_2506	NC_051814.1|13306908|13322712|-	can-ZFC3H1_0049
circZFC3H1_2195	NC_051814.1|13312363|13325369|-			hsa-ZFC3H1_0095	CIRCHSA_ZFC3H1_106
circZFC3H1_3115	NC_051814.1|13312363|13335862|-			hsa-ZFC3H1_0140	CIRCHSA_ZFC3H1_123		CIRCMMU_Zfc3h1_49
circZFC3H1_575	NC_051814.1|13321883|13325369|-	can-ZFC3H1_0017			CIRCHSA_ZFC3H1_139
circZFC3H1_1158	NC_051814.1|13323745|13332219|-	can-ZFC3H1_0060			CIRCHSA_ZFC3H1_97
circZFC3H1_423	NC_051814.1|13331557|13332219|-	can-ZFC3H1_0008		hsa-ZFC3H1_0012	CIRCHSA_ZFC3H1_30	mmu-Zfc3h1_0077
circRAB21_168	NC_051814.1|13438001|13438957|+	can-RAB21_0005			CIRCHSA_RAB21_7	mmu-Rab21_0004	CIRCMMU_Rab21_3
circRAB21_232	NC_051814.1|13438001|13442860|+	can-RAB21_0002		hsa-RAB21_0002	CIRCHSA_RAB21_1	mmu-Rab21_0003	CIRCMMU_Rab21_4
circRAB21_376	NC_051814.1|13438001|13450232|+	can-RAB21_0001		hsa-RAB21_0001	CIRCHSA_RAB21_2	mmu-Rab21_0001	CIRCMMU_Rab21_1
circTBC1D15_174	NC_051814.1|13518602|13519381|+	can-TBC1D15_0004		hsa-TBC1D15_0006	CIRCHSA_TBC1D15_5		CIRCMMU_Tbc1d15_26
circTBC1D15_313	NC_051814.1|13518602|13525266|+	can-TBC1D15_0001		hsa-TBC1D15_0002	CIRCHSA_TBC1D15_1	mmu-Tbc1d15_0010	CIRCMMU_Tbc1d15_3
circTBC1D15_1620	NC_051814.1|13518602|13556833|+	can-TBC1D15_0009		hsa-TBC1D15_0011	CIRCHSA_TBC1D15_53
circTBC1D15_1511	NC_051814.1|13530216|13560088|+	can-TBC1D15_0023			CIRCHSA_TBC1D15_62	mmu-Tbc1d15_0008	CIRCMMU_Tbc1d15_16
circTBC1D15_1300	NC_051814.1|13537928|13560088|+	can-TBC1D15_0014
circTBC1D15_402	NC_051814.1|13556201|13560088|+	can-TBC1D15_0020		hsa-TBC1D15_0071	CIRCHSA_TBC1D15_43
circR3HDM2_602	NC_051814.1|1392164|1400518|-	can-R3HDM2_0023
circR3HDM2_271	NC_051814.1|1394944|1400518|-	can-R3HDM2_0014		hsa-RP11-123K3_0009	CIRCHSA_ENSG00000258830_6		CIRCMMU_R3hdm2_29
circR3HDM2_443	NC_051814.1|1401829|1402992|-	can-R3HDM2_0018				mmu-R3hdm2_0057
circR3HDM2_2024	NC_051814.1|1401829|1429198|-	can-R3HDM2_0020
circR3HDM2_521	NC_051814.1|1403713|1410051|-	can-R3HDM2_0025			CIRCHSA_ENSG00000258830_23
circR3HDM2_754	NC_051814.1|1403713|1412346|-	can-R3HDM2_0021			CIRCHSA_ENSG00000258830_14
circR3HDM2_409	NC_051814.1|1409875|1412346|-	can-R3HDM2_0002		hsa-RP11-123K3_0001	CIRCHSA_ENSG00000258830_4	mmu-R3hdm2_0004	CIRCMMU_R3hdm2_17
circR3HDM2_1060	NC_051814.1|1412113|1429198|-	can-R3HDM2_0016		hsa-R3HDM2_0052	CIRCHSA_R3HDM2_10
circKRR1_450	NC_051814.1|16171543|16178606|-	can-ENSCAFG00000000528_0004
circKRR1_620	NC_051814.1|16171543|16180421|-	can-ENSCAFG00000000528_0005		hsa-KRR1_0007	CIRCHSA_KRR1_1
circKRR1_446	NC_051814.1|16172877|16180421|-
circKRR1_359	NC_051814.1|16176110|16180421|-	can-ENSCAFG00000000528_0001		hsa-KRR1_0002	CIRCHSA_KRR1_8	mmu-Krr1_0004	CIRCMMU_Krr1_6
circKRR1_302	NC_051814.1|16178474|16180421|-	can-ENSCAFG00000000528_0002			CIRCHSA_KRR1_16
ciDCTN2_5718	NC_051814.1|1636833|1642551|-
circKIF5A_316	NC_051814.1|1658170|1659221|+	can-KIF5A_0010
circKIF5A_585	NC_051814.1|1658170|1660620|+	can-KIF5A_0003		hsa-KIF5A_0003
circPIP4K2C_339	NC_051814.1|1681708|1683056|+	can-PIP4K2C_0002				mmu-Pip4k2c_0006
circCHKB_237	NC_051814.1|17461527|17461984|+			hsa-CHKB_0005	CIRCHSA_CHKB-CPT1B_5
ciCPT1B_267	NC_051814.1|17467646|17467913|+
ciNCAPH2_294	NC_051814.1|17518613|17518907|-
circSBF1_339	NC_051814.1|17566949|17569968|+				CIRCHSA_SBF1_32
circPPP6R2_507	NC_051814.1|17585460|17588662|-	can-PPP6R2_0017		hsa-PPP6R2_0005	CIRCHSA_PPP6R2_15	mmu-Ppp6r2_0014	CIRCMMU_Ppp6r2_24
circPPP6R2_1141	NC_051814.1|17585460|17613171|-			hsa-PPP6R2_0023	CIRCHSA_PPP6R2_35	mmu-intergenic_001354	CIRCMMU_Ppp6r2_14
circPPP6R2_745	NC_051814.1|17586636|17598056|-	can-PPP6R2_0033
circPPP6R2_634	NC_051814.1|17590629|17613171|-	can-PPP6R2_0044		hsa-PPP6R2_0031	CIRCHSA_PPP6R2_19	mmu-intergenic_001519	CIRCMMU_Ppp6r2_25
circPPP6R2_760	NC_051814.1|17590629|17627878|-	can-PPP6R2_0009		hsa-PPP6R2_0032	CIRCHSA_PPP6R2_9		CIRCMMU_Ppp6r2_31
circPPP6R2_430	NC_051814.1|17597869|17613171|-	can-PPP6R2_0003		hsa-PPP6R2_0004	CIRCHSA_PPP6R2_20	mmu-intergenic_001064	CIRCMMU_Ppp6r2_8
circPPP6R2_556	NC_051814.1|17597869|17627878|-	can-PPP6R2_0004			CIRCHSA_PPP6R2_2		CIRCMMU_Ppp6r2_4
circPPP6R2_337	NC_051814.1|17623903|17627878|-	can-PPP6R2_0005
circTUBGCP6_1151	NC_051814.1|17742435|17746730|+	can-TUBGCP6_0001		hsa-TUBGCP6_0006	CIRCHSA_TUBGCP6_4
circTTLL8_1512	NC_051814.1|17914937|17923077|+	can-TTLL8_0001		hsa-TTLL8_0001
circTSFM_252	NC_051814.1|1853989|1855413|+	can-ENSCAFG00000000293_0001		hsa-TSFM_0002	CIRCHSA_ENSG00000257921_4	mmu-Tsfm_0001	CIRCMMU_Tsfm_1
circSARNP_465	NC_051814.1|185760|198122|-	can-SARNP_0002		hsa-SARNP_0002	CIRCHSA_SARNP_2		CIRCMMU_Sarnp_5
circATP23_350	NC_051814.1|1996620|2003884|+	can-ATP23_0001		hsa-ATP23_0001	CIRCHSA_ATP23_2
circTBC1D22A_410	NC_051814.1|19969167|20088745|-	can-TBC1D22A_0008		hsa-TBC1D22A_0029	CIRCHSA_TBC1D22A_13	mmu-Tbc1d22a_0012	CIRCMMU_Tbc1d22a_15
circTBC1D22A_314	NC_051814.1|20028679|20088745|-	can-TBC1D22A_0004		hsa-TBC1D22A_0024	CIRCHSA_TBC1D22A_5	mmu-Tbc1d22a_0016	CIRCMMU_Tbc1d22a_9
circTBC1D22A_186	NC_051814.1|20069055|20088745|-	can-TBC1D22A_0014		hsa-TBC1D22A_0009	CIRCHSA_TBC1D22A_4		CIRCMMU_Tbc1d22a_21
circTBC1D22A_307	NC_051814.1|20142267|20164827|-	can-TBC1D22A_0003		hsa-TBC1D22A_0011	CIRCHSA_TBC1D22A_7	mmu-Tbc1d22a_0002	CIRCMMU_Tbc1d22a_3
circTBC1D22A_378	NC_051814.1|20142267|20176619|-	can-TBC1D22A_0011		hsa-TBC1D22A_0010	CIRCHSA_TBC1D22A_6	mmu-Tbc1d22a_0015	CIRCMMU_Tbc1d22a_20
circTBC1D22A_575	NC_051814.1|20237943|20244163|-	can-TBC1D22A_0006		hsa-TBC1D22A_0004	CIRCHSA_TBC1D22A_1	mmu-Tbc1d22a_0001	CIRCMMU_Tbc1d22a_1
circCERK_573	NC_051814.1|20312964|20322340|+	can-CERK_0001		hsa-CERK_0001	CIRCHSA_CERK_4		CIRCMMU_Cerk_9
circCERK_542	NC_051814.1|20328111|20331636|+	can-CERK_0002		hsa-CERK_0002	CIRCHSA_CERK_5	mmu-Cerk_0010
circGRAMD4_479	NC_051814.1|20343500|20346546|-				CIRCHSA_GRAMD4_47
circGRAMD4_515	NC_051814.1|20354299|20378681|-			hsa-GRAMD4_0015
circGRAMD4_332	NC_051814.1|20374327|20378681|-	can-GRAMD4_0001		hsa-GRAMD4_0001	CIRCHSA_GRAMD4_2	mmu-Gramd4_0002	CIRCMMU_Gramd4_1
circCELSR1_428	NC_051814.1|20510391|20514346|+	can-CELSR1_0001		hsa-CELSR1_0001	CIRCHSA_CELSR1_4	mmu-Celsr1_0002	CIRCMMU_Celsr1_2
circPPARA_951	NC_051814.1|20676997|20686668|-	can-PPARA_0008			CIRCHSA_PPARA_21
circPPARA_503	NC_051814.1|20683968|20686668|-	can-PPARA_0004		hsa-PPARA_0004	CIRCHSA_PPARA_5	mmu-Ppara_0002	CIRCMMU_Ppara_5
circPPARA_750	NC_051814.1|20683968|20697871|-	can-PPARA_0003		hsa-PPARA_0020	CIRCHSA_PPARA_6	mmu-Ppara_0001	CIRCMMU_Ppara_1
circPPARA_396	NC_051814.1|20697624|20739995|-	can-PPARA_0015
circATXN10_870	NC_051814.1|21066193|21134753|-	can-ATXN10_0039
circATXN10_1145	NC_051814.1|21066193|21153916|-	can-ATXN10_0019
circATXN10_279	NC_051814.1|21099452|21101798|-	can-ATXN10_0002		hsa-ATXN10_0006	CIRCHSA_ATXN10_12	mmu-Atxn10_0002	CIRCMMU_Atxn10_13
circATXN10_445	NC_051814.1|21099452|21111119|-	can-ATXN10_0007		hsa-ATXN10_0002	CIRCHSA_ATXN10_5	mmu-Atxn10_0014	CIRCMMU_Atxn10_11
circATXN10_526	NC_051814.1|21099452|21118735|-	can-ATXN10_0001		hsa-ATXN10_0001	CIRCHSA_ATXN10_6	mmu-Atxn10_0006	CIRCMMU_Atxn10_10
circATXN10_782	NC_051814.1|21099452|21134753|-	can-ATXN10_0004		hsa-ATXN10_0003	CIRCHSA_ATXN10_4	mmu-Atxn10_0003	CIRCMMU_Atxn10_8
circATXN10_865	NC_051814.1|21099452|21147723|-	can-ATXN10_0014		hsa-ATXN10_0013	CIRCHSA_ATXN10_8	mmu-Atxn10_0024	CIRCMMU_Atxn10_6
circATXN10_1057	NC_051814.1|21099452|21153916|-	can-ATXN10_0009		hsa-ATXN10_0012	CIRCHSA_ATXN10_31	mmu-Atxn10_0016	CIRCMMU_Atxn10_4
circATXN10_406	NC_051814.1|21110953|21133073|-	can-ATXN10_0045		hsa-ATXN10_0077	CIRCHSA_ATXN10_24	mmu-Atxn10_0037	CIRCMMU_Atxn10_24
circATXN10_503	NC_051814.1|21110953|21134753|-	can-ATXN10_0015		hsa-ATXN10_0004	CIRCHSA_ATXN10_3	mmu-Atxn10_0008	CIRCMMU_Atxn10_7
circATXN10_778	NC_051814.1|21110953|21153916|-	can-ATXN10_0012		hsa-ATXN10_0014	CIRCHSA_ATXN10_30	mmu-Atxn10_0021	CIRCMMU_Atxn10_3
circATXN10_612	NC_051814.1|21118654|21153916|-	can-ATXN10_0011		hsa-ATXN10_0010	CIRCHSA_ATXN10_29	mmu-Atxn10_0020	CIRCMMU_Atxn10_2
circATXN10_256	NC_051814.1|21132914|21134753|-	can-ATXN10_0008		hsa-ATXN10_0005	CIRCHSA_ATXN10_1	mmu-Atxn10_0007	CIRCMMU_Atxn10_18
circATXN10_339	NC_051814.1|21132914|21147723|-	can-ATXN10_0010		hsa-ATXN10_0016	CIRCHSA_ATXN10_9	mmu-Atxn10_0019	CIRCMMU_Atxn10_5
circATXN10_531	NC_051814.1|21132914|21153916|-	can-ATXN10_0006		hsa-ATXN10_0011	CIRCHSA_ATXN10_28	mmu-Atxn10_0015	CIRCMMU_Atxn10_1
circATXN10_372	NC_051814.1|21134656|21153916|-	can-ATXN10_0054			CIRCHSA_ATXN10_35
circATXN10_275	NC_051814.1|21147640|21153916|-	can-ATXN10_0003		hsa-ATXN10_0008	CIRCHSA_ATXN10_27	mmu-Atxn10_0018	CIRCMMU_Atxn10_14
circFBLN1_1905	NC_051814.1|21253110|21298767|-
circFBLN1_441	NC_051814.1|21282647|21286264|-
circKIAA0930_794	NC_051814.1|21544663|21551812|+			hsa-KIAA0930_0002	CIRCHSA_KIAA0930_1		CIRCMMU_5031439G07Rik_2
circPHF21B_546	NC_051814.1|21794880|21802532|+	can-ENSCAFG00000000861_0002		hsa-PHF21B_0003	CIRCHSA_PHF21B_11
circSAMM50_357	NC_051814.1|22425186|22430791|-	can-SAMM50_0003
circSAMM50_804	NC_051814.1|22425186|22439650|-	can-SAMM50_0007		hsa-SAMM50_0005	CIRCHSA_SAMM50_12		CIRCMMU_Samm50_8
ciLOC606845_609	NC_051814.1|225054|225663|+
circTTLL12_501	NC_051814.1|23121251|23123433|+	can-TTLL12_0001		hsa-TTLL12_0001	CIRCHSA_TTLL12_2
circBIK_367	NC_051814.1|23163431|23165754|-
circTTLL1_1058	NC_051814.1|23207490|23224744|+	can-TTLL1_0012		hsa-TTLL1_0033	CIRCHSA_TTLL1_26
circTTLL1_390	NC_051814.1|23215796|23216898|+	can-TTLL1_0001		hsa-TTLL1_0003	CIRCHSA_TTLL1_11
circTTLL1_718	NC_051814.1|23227738|23234014|+	can-TTLL1_0005
ciPACSIN2_825	NC_051814.1|23366695|23367520|+
circPACSIN2_817	NC_051814.1|23374199|23385816|+	can-PACSIN2_0002
circARFGAP3_496	NC_051814.1|23409883|23422187|+	can-ARFGAP3_0017		hsa-ARFGAP3_0001	CIRCHSA_ARFGAP3_14	mmu-Arfgap3_0009	CIRCMMU_Arfgap3_16
circARFGAP3_603	NC_051814.1|23409883|23428326|+	can-ARFGAP3_0014			CIRCHSA_ARFGAP3_66	mmu-Arfgap3_0013	CIRCMMU_Arfgap3_22
circARFGAP3_746	NC_051814.1|23409883|23429113|+	can-ARFGAP3_0012		hsa-ARFGAP3_0006	CIRCHSA_ARFGAP3_68	mmu-Arfgap3_0023	CIRCMMU_Arfgap3_20
circARFGAP3_627	NC_051814.1|23415344|23429113|+	can-ARFGAP3_0003				mmu-Arfgap3_0008	CIRCMMU_Arfgap3_2
circARFGAP3_304	NC_051814.1|23416607|23422187|+	can-ARFGAP3_0015		hsa-ARFGAP3_0008	CIRCHSA_ARFGAP3_11	mmu-Arfgap3_0007	CIRCMMU_Arfgap3_8
circARFGAP3_384	NC_051814.1|23432589|23438997|+	can-ARFGAP3_0009		hsa-ARFGAP3_0011	CIRCHSA_ARFGAP3_5
circARFGAP3_508	NC_051814.1|23432589|23445804|+	can-ARFGAP3_0010		hsa-ARFGAP3_0087	CIRCHSA_ARFGAP3_30
circARFGAP3_721	NC_051814.1|23432589|23452807|+	can-ARFGAP3_0011		hsa-ARFGAP3_0043	CIRCHSA_ARFGAP3_9
circARFGAP3_255	NC_051814.1|23433553|23438997|+	can-ARFGAP3_0007
circARFGAP3_379	NC_051814.1|23433553|23445804|+	can-ARFGAP3_0008			CIRCHSA_ARFGAP3_58		CIRCMMU_Arfgap3_7
circARFGAP3_592	NC_051814.1|23433553|23452807|+	can-ARFGAP3_0013			CIRCHSA_ARFGAP3_60
circCYB5R3_612	NC_051814.1|23574641|23581749|+	can-CYB5R3_0002			CIRCHSA_CYB5R3_13	mmu-Cyb5r3_0012	CIRCMMU_Cyb5r3_2
circCYB5R3_712	NC_051814.1|23574641|23586725|+	can-CYB5R3_0001		hsa-CYB5R3_0032	CIRCHSA_CYB5R3_3		CIRCMMU_Cyb5r3_1
circPOLDIP3_478	NC_051814.1|23607211|23608399|+	can-POLDIP3_0001		hsa-POLDIP3_0001	CIRCHSA_POLDIP3_17	mmu-Poldip3_0001	CIRCMMU_Poldip3_2
circPOLDIP3_574	NC_051814.1|23607211|23610099|+	can-POLDIP3_0003		hsa-POLDIP3_0002	CIRCHSA_POLDIP3_3	mmu-Poldip3_0007	CIRCMMU_Poldip3_8
circPOLDIP3_866	NC_051814.1|23607211|23614751|+	can-POLDIP3_0002		hsa-POLDIP3_0006	CIRCHSA_POLDIP3_4	mmu-Poldip3_0006	CIRCMMU_Poldip3_5
circTCF20_5688	NC_051814.1|23940098|23945786|+	can-TCF20_0002		hsa-TCF20_0001	CIRCHSA_TCF20_1	mmu-Tcf20_0003	CIRCMMU_Tcf20_1
circTCF20_5782	NC_051814.1|23940098|23980268|+	can-TCF20_0001		hsa-TCF20_0003	CIRCHSA_TCF20_3	mmu-Tcf20_0007	CIRCMMU_Tcf20_2
circWBP2NL_346	NC_051814.1|24092360|24098734|-	can-WBP2NL_0002
circWBP2NL_344	NC_051814.1|24098304|24099341|-			hsa-WBP2NL_0001	CIRCHSA_WBP2NL_1
ciSREBF2_801	NC_051814.1|24206560|24207361|-
circSREBF2_1119	NC_051814.1|24216744|24226339|-	can-SREBF2_0006		hsa-SREBF2_0023	CIRCHSA_SREBF2_16
circSREBF2_375	NC_051814.1|24222540|24223552|-	can-SREBF2_0003
circSREBF2_672	NC_051814.1|24222540|24226339|-	can-SREBF2_0004		hsa-SREBF2_0016	CIRCHSA_SREBF2_23
circSREBF2_297	NC_051814.1|24225821|24226339|-	can-SREBF2_0002		hsa-SREBF2_0025	CIRCHSA_SREBF2_29
circSREBF2_369	NC_051814.1|24228022|24229849|-	can-SREBF2_0001			CIRCHSA_SREBF2_40	mmu-Srebf2_0017	CIRCMMU_Srebf2_7
circMEI1_1295	NC_051814.1|24294609|24324368|-
circMEI1_588	NC_051814.1|24313826|24327282|-	can-MEI1_0002		hsa-MEI1_0020	CIRCHSA_MEI1_14
circMEI1_461	NC_051814.1|24327170|24331585|-	can-MEI1_0011		hsa-MEI1_0007	CIRCHSA_MEI1_16
circMEI1_349	NC_051814.1|24329645|24331585|-	can-MEI1_0001
circMEI1_598	NC_051814.1|24335580|24342628|-	can-MEI1_0003		hsa-MEI1_0005	CIRCHSA_MEI1_12
circMEI1_908	NC_051814.1|24335580|24344164|-	can-MEI1_0004		hsa-MEI1_0011	CIRCHSA_MEI1_15
circXRCC6_878	NC_051814.1|24395688|24403753|-	can-XRCC6_0004		hsa-XRCC6_0003	CIRCHSA_XRCC6_52	mmu-Xrcc6_0010	CIRCMMU_Xrcc6_9
circPMM1_387	NC_051814.1|24444729|24446511|+			hsa-PMM1_0001	CIRCHSA_PMM1_2		CIRCMMU_Pmm1_1
circZC3H7B_298	NC_051814.1|24629789|24630228|-	can-EP300_0032
circZC3H7B_307	NC_051814.1|24640189|24641517|-	can-EP300_0016			CIRCHSA_ZC3H7B_22
circZC3H7B_297	NC_051814.1|24655541|24659484|-	can-EP300_0047		hsa-ZC3H7B_0018	CIRCHSA_ZC3H7B_42
circEP300_2903	NC_051814.1|24836926|24873715|-	can-EP300_0025
circEP300_625	NC_051814.1|24849733|24861254|-	can-EP300_0006					CIRCMMU_Ep300_26
circEP300_857	NC_051814.1|24849733|24864328|-	can-EP300_0007
ciEP300_1523	NC_051814.1|24849921|24851444|-
circEP300_371	NC_051814.1|24852962|24861254|-	can-EP300_0013		hsa-EP300_0025	CIRCHSA_EP300_12	mmu-Ep300_0013	CIRCMMU_Ep300_42
circEP300_603	NC_051814.1|24852962|24864328|-	can-EP300_0020		hsa-EP300_0053	CIRCHSA_EP300_30		CIRCMMU_Ep300_48
circEP300_1402	NC_051814.1|24852962|24873715|-	can-EP300_0019		hsa-EP300_0039	CIRCHSA_EP300_7		CIRCMMU_Ep300_39
circEP300_293	NC_051814.1|24860111|24861254|-	can-EP300_0001		hsa-EP300_0001	CIRCHSA_EP300_31	mmu-Ep300_0038	CIRCMMU_Ep300_37
circEP300_525	NC_051814.1|24860111|24864328|-	can-EP300_0002		hsa-EP300_0011	CIRCHSA_EP300_11	mmu-Ep300_0056
circEP300_1147	NC_051814.1|24860111|24872225|-	can-EP300_0080			CIRCHSA_EP300_149	mmu-Ep300_0032	CIRCMMU_Ep300_52
circEP300_1324	NC_051814.1|24860111|24873715|-	can-EP300_0014		hsa-EP300_0021	CIRCHSA_EP300_26	mmu-Ep300_0063	CIRCMMU_Ep300_63
circEP300_1962	NC_051814.1|24860111|24884229|-	can-EP300_0005		hsa-EP300_0015	CIRCHSA_EP300_2	mmu-Ep300_0024	CIRCMMU_Ep300_4
circEP300_1031	NC_051814.1|24863536|24873715|-	can-EP300_0023		hsa-EP300_0023	CIRCHSA_EP300_51
ciEP300_547	NC_051814.1|24863687|24864234|-
circEP300_799	NC_051814.1|24869773|24873715|-	can-EP300_0003		hsa-EP300_0007	CIRCHSA_EP300_4
circEP300_1437	NC_051814.1|24869773|24884229|-	can-EP300_0004		hsa-EP300_0012	CIRCHSA_EP300_25
circXPNPEP3_466	NC_051814.1|25067469|25095574|-	can-XPNPEP3_0007		hsa-XPNPEP3_0005	CIRCHSA_XPNPEP3_18	mmu-Xpnpep3_0001	CIRCMMU_Xpnpep3_3
circXPNPEP3_788	NC_051814.1|25073502|25098695|-	can-XPNPEP3_0011		hsa-XPNPEP3_0007	CIRCHSA_XPNPEP3_4	mmu-Xpnpep3_0008	CIRCMMU_Xpnpep3_10
circXPNPEP3_611	NC_051814.1|25095371|25098695|-	can-XPNPEP3_0001		hsa-XPNPEP3_0001	CIRCHSA_XPNPEP3_8	mmu-Xpnpep3_0011	CIRCMMU_Xpnpep3_1
circXPNPEP3_673	NC_051814.1|25098287|25111097|-	can-XPNPEP3_0008		hsa-XPNPEP3_0012	CIRCHSA_XPNPEP3_6	mmu-Xpnpep3_0015	CIRCMMU_Xpnpep3_9
circXPNPEP3_265	NC_051814.1|25109924|25111097|-	can-XPNPEP3_0005		hsa-XPNPEP3_0013	CIRCHSA_XPNPEP3_16		CIRCMMU_Xpnpep3_19
circST13_468	NC_051814.1|25133868|25149551|+			hsa-ST13_0002	CIRCHSA_ST13_5	mmu-St13_0004	CIRCMMU_St13_2
circST13_334	NC_051814.1|25138294|25149551|+				CIRCHSA_ST13_18	mmu-St13_0031	CIRCMMU_St13_10
circST13_263	NC_051814.1|25142410|25149551|+				CIRCHSA_ST13_38		CIRCMMU_St13_17
circST13_196	NC_051814.1|25149218|25149551|+			hsa-ST13_0003	CIRCHSA_ST13_20	mmu-St13_0018	CIRCMMU_St13_6
circST13_416	NC_051814.1|25149218|25153821|+	can-ST13_0001		hsa-ST13_0001	CIRCHSA_ST13_15	mmu-St13_0025	CIRCMMU_St13_5
circST13_220	NC_051814.1|25152387|25153821|+	can-ST13_0004			CIRCHSA_ST13_10	mmu-St13_0033	CIRCMMU_St13_18
circSLC25A17_280	NC_051814.1|25189905|25194114|+			hsa-SLC25A17_0002	CIRCHSA_SLC25A17_13	mmu-Slc25a17_0004	CIRCMMU_Slc25a17_5
circMRTFA_324	NC_051814.1|25345779|25392439|+	can-MKL1_0001		hsa-MKL1_0001	CIRCHSA_MRTFA_2
circMRTFA_398	NC_051814.1|25386644|25392439|+	can-MKL1_0011
circADSL_358	NC_051814.1|25565521|25567247|-	can-TNRC6B_0018
ciADSL_657	NC_051814.1|25570190|25570847|-
circADSL_329	NC_051814.1|25575727|25578826|-	can-TNRC6B_0019		hsa-ADSL_0003	CIRCHSA_ADSL_1	mmu-Adsl_0011	CIRCMMU_Adsl_3
circTNRC6B_567	NC_051814.1|25631883|25639809|-	can-TNRC6B_0017		hsa-TNRC6B_0049	CIRCHSA_TNRC6B_5
circTNRC6B_270	NC_051814.1|25637397|25639809|-	can-TNRC6B_0023		hsa-TNRC6B_0042	CIRCHSA_TNRC6B_4
circTNRC6B_527	NC_051814.1|25650338|25664116|-	can-TNRC6B_0003		hsa-TNRC6B_0007	CIRCHSA_TNRC6B_42
circTNRC6B_159	NC_051814.1|25748393|25774258|-	can-TNRC6B_0005		hsa-TNRC6B_0010	CIRCHSA_TNRC6B_50	mmu-Tnrc6b_0045	CIRCMMU_Tnrc6b_20
circMIEF1_356	NC_051814.1|26298033|26298389|-	can-MIEF1_0001
ciRPL3_360	NC_051814.1|26493066|26493426|+				CIHSA_RPL3_2
circGTPBP1_654	NC_051814.1|26876797|26881271|-	can-GTPBP1_0002		hsa-GTPBP1_0003	CIRCHSA_GTPBP1_3	mmu-Gtpbp1_0009
circGTPBP1_530	NC_051814.1|26880149|26881271|-	can-GTPBP1_0001		hsa-GTPBP1_0001	CIRCHSA_GTPBP1_4	mmu-Gtpbp1_0001	CIRCMMU_Gtpbp1_1
circFAM227A_1375	NC_051814.1|26938549|27004482|+
circFAM227A_354	NC_051814.1|26940480|26950350|+	can-ENSCAFG00000001385_0005				mmu-Fam227a_0013
circFAM227A_699	NC_051814.1|26949635|26975385|+	can-ENSCAFG00000001385_0007			CIRCHSA_FAM227A_12
circFAM227A_492	NC_051814.1|26952485|26975385|+	can-ENSCAFG00000001385_0001		hsa-FAM227A_0018	CIRCHSA_FAM227A_9
circFAM227A_803	NC_051814.1|26952485|26990584|+	can-ENSCAFG00000001385_0004
circFAM227A_944	NC_051814.1|26952485|27004482|+	can-ENSCAFG00000001388_0003
circFAM227A_452	NC_051814.1|26988173|27004482|+	can-ENSCAFG00000001388_0001
circFAM227A_189	NC_051814.1|27004341|27005512|+	can-intergenic_001896
circDMC1_359	NC_051814.1|27021314|27025566|+	can-DMC1_0005		hsa-DMC1_0003	CIRCHSA_DMC1_4	mmu-Dmc1_0002	CIRCMMU_Dmc1_16
circDMC1_328	NC_051814.1|27022214|27030459|+	can-DMC1_0016			CIRCHSA_DMC1_17
circDDX17_385	NC_051814.1|27078641|27080275|+	can-DDX17_0005		hsa-DDX17_0006	CIRCHSA_DDX17_25	mmu-Ddx17_0008	CIRCMMU_Ddx17_10
circDDX17_593	NC_051814.1|27078641|27082451|+	can-DDX17_0006		hsa-DDX17_0008	CIRCHSA_DDX17_3	mmu-Ddx17_0017	CIRCMMU_Ddx17_15
ciDDX17_3866	NC_051814.1|27085798|27089664|+				CIHSA_DDX17_1
circCSNK1E_348	NC_051814.1|27184461|27192425|+			hsa-CSNK1E_0008	CIRCHSA_CSNK1E_4		CIRCMMU_Csnk1e_10
circTMEM184B_415	NC_051814.1|27240085|27241989|+	can-TMEM184B_0001		hsa-TMEM184B_0001	CIRCHSA_TMEM184B_2	mmu-Tmem184b_0004	CIRCMMU_Tmem184b_1
circTMEM184B_582	NC_051814.1|27240085|27254914|+	can-TMEM184B_0002		hsa-TMEM184B_0002	CIRCHSA_TMEM184B_4	mmu-Tmem184b_0003
circTMEM184B_457	NC_051814.1|27258423|27260173|+			hsa-TMEM184B_0037	CIRCHSA_TMEM184B_14
circPOLR2F_201	NC_051814.1|27492705|27497176|-	can-POLR2F_0001		hsa-POLR2F_0005	CIRCHSA_POLR2F_1		CIRCMMU_Polr2f_1
circMICALL1_884	NC_051814.1|27519385|27521848|-	can-MICALL1_0002			CIRCHSA_MICALL1_12
circMICALL1_1116	NC_051814.1|27519385|27524912|-	can-MICALL1_0004
circMICALL1_232	NC_051814.1|27523555|27524912|-	can-MICALL1_0001		hsa-MICALL1_0004	CIRCHSA_MICALL1_1
circEIF3L_498	NC_051814.1|27554208|27554706|-			hsa-EIF3L_0046	CIRCHSA_EIF3L_7	mmu-Eif3l_0010	CIRCMMU_Eif3l_5
circEIF3L_824	NC_051814.1|27554208|27556789|-			hsa-EIF3L_0010	CIRCHSA_EIF3L_2		CIRCMMU_Eif3l_9
circEIF3L_326	NC_051814.1|27555753|27556789|-			hsa-EIF3L_0004	CIRCHSA_EIF3L_11		CIRCMMU_Eif3l_12
circEIF3L_286	NC_051814.1|27564782|27570601|-			hsa-EIF3L_0016	CIRCHSA_EIF3L_12
circEIF3L_423	NC_051814.1|27565258|27574964|-
circLRIG3_423	NC_051814.1|2757447|2781087|-	can-LRIG3_0002		hsa-LRIG3_0002	CIRCHSA_LRIG3_16
circTRIOBP_975	NC_051814.1|27660705|27666736|-	can-TRIOBP_0001		hsa-TRIOBP_0001	CIRCHSA_TRIOBP_1
ciEIF3D_840	NC_051814.1|28679103|28679943|+
circEIF3D_542	NC_051814.1|28679945|28683580|+				CIRCHSA_EIF3D_8
ciEIF3D_873	NC_051814.1|28682550|28683423|+
circMYH9_509	NC_051814.1|28849651|28855083|+	can-MYH9_0002		hsa-MYH9_0004	CIRCHSA_MYH9_2	mmu-Myh9_0019	CIRCMMU_Myh9_3
circMYH9_342	NC_051814.1|28903994|28905369|+			hsa-MYH9_0232	CIRCHSA_MYH9_16
circRBFOX2_276	NC_051814.1|29094587|29220021|+	can-RBFOX2_0005		hsa-RBFOX2_0005	CIRCHSA_RBFOX2_35	mmu-Rbfox2_0022	CIRCMMU_Rbfox2_15
circRBFOX2_225	NC_051814.1|29219796|29220021|+	can-RBFOX2_0008		hsa-RBFOX2_0008	CIRCHSA_RBFOX2_3	mmu-Rbfox2_0025	CIRCMMU_Rbfox2_18
circRBFOX2_369	NC_051814.1|29219796|29240736|+	can-RBFOX2_0014		hsa-RBFOX2_0020	CIRCHSA_RBFOX2_7	mmu-Rbfox2_0019	CIRCMMU_Rbfox2_26
circRBFOX2_423	NC_051814.1|29219796|29243806|+	can-RBFOX2_0001		hsa-RBFOX2_0001	CIRCHSA_RBFOX2_6	mmu-Rbfox2_0016	CIRCMMU_Rbfox2_11
circRBFOX2_352	NC_051814.1|29240592|29255967|+	can-RBFOX2_0013		hsa-RBFOX2_0119	CIRCHSA_RBFOX2_59
circRBFOX2_208	NC_051814.1|29243752|29255967|+	can-RBFOX2_0016		hsa-RBFOX2_0013	CIRCHSA_RBFOX2_2		CIRCMMU_Rbfox2_10
ciRBFOX2_123	NC_051814.1|29253101|29253224|+
circRBFOX2_353	NC_051814.1|29255906|29260999|+	can-RBFOX2_0035		hsa-RBFOX2_0017	CIRCHSA_RBFOX2_14	mmu-Rbfox2_0009	CIRCMMU_Rbfox2_14
ciRBFOX2_1087	NC_051814.1|29259767|29260854|+				CIHSA_RBFOX2_1
circAPOL5_554	NC_051814.1|29298554|29310440|-
circAPOL5_422	NC_051814.1|29308198|29310440|-	can-APOL5_0004
circAPOL6_835	NC_051814.1|29324483|29325318|-	can-APOL6_0001
circTOM1_847	NC_051814.1|29582557|29592954|-	can-TOM1_0002		hsa-TOM1_0015	CIRCHSA_TOM1_10
circHMGXB4_1962	NC_051814.1|29615398|29639400|-	can-HMGXB4_0001		hsa-HMGXB4_0003		mmu-Hmgxb4_0006
circHMGXB4_327	NC_051814.1|29638178|29639400|-	can-HMGXB4_0003			CIRCHSA_HMGXB4_14	mmu-Hmgxb4_0004	CIRCMMU_Hmgxb4_7
circLARGE1_490	NC_051814.1|30807758|30903004|+	can-LARGE1_0014		hsa-LARGE1_0045	CIRCHSA_LARGE1_38	mmu-Large_0009	CIRCMMU_Large1_7
circLARGE1_697	NC_051814.1|30807758|30933906|+	can-LARGE1_0011		hsa-LARGE1_0022	CIRCHSA_LARGE1_41	mmu-Large_0017	CIRCMMU_Large1_16
circLARGE1_869	NC_051814.1|30807758|30967340|+	can-LARGE1_0010		hsa-LARGE1_0008	CIRCHSA_LARGE1_40	mmu-Large_0010	CIRCMMU_Large1_4
circLARGE1_681	NC_051814.1|30902702|30967340|+	can-LARGE1_0022		hsa-LARGE1_0011	CIRCHSA_LARGE1_2	mmu-Large_0014	CIRCMMU_Large1_3
circLARGE1_207	NC_051814.1|30917805|30933906|+	can-LARGE1_0019		hsa-LARGE1_0044	CIRCHSA_LARGE1_7	mmu-Large_0024	CIRCMMU_Large1_14
circLARGE1_379	NC_051814.1|30917805|30967340|+	can-LARGE1_0015		hsa-LARGE1_0005	CIRCHSA_LARGE1_5	mmu-Large_0026	CIRCMMU_Large1_2
circLARGE1_296	NC_051814.1|30933782|30967340|+	can-LARGE1_0008		hsa-LARGE1_0035	CIRCHSA_LARGE1_4	mmu-Large_0025	CIRCMMU_Large1_15
circLARGE1_344	NC_051814.1|31082429|31117716|+	can-LARGE1_0009		hsa-LARGE1_0003	CIRCHSA_LARGE1_12	mmu-Large_0001	CIRCMMU_Large1_12
circLARGE1_943	NC_051814.1|31082429|31170030|+						CIRCMMU_Large1_32
circLARGE1_838	NC_051814.1|31115651|31170030|+	can-LARGE1_0004		hsa-LARGE1_0007			CIRCMMU_Large1_18
circLARGE1_320	NC_051814.1|31143657|31159755|+	can-LARGE1_0013		hsa-LARGE1_0059	CIRCHSA_LARGE1_18	mmu-Large_0050	CIRCMMU_Large1_19
circLARGE1_590	NC_051814.1|31159591|31189170|+			hsa-LARGE1_0205	CIRCHSA_LARGE1_33
circLARGE1_786	NC_051814.1|31159591|31194923|+
circLARGE1_426	NC_051814.1|31169751|31189170|+			hsa-LARGE1_0012	CIRCHSA_LARGE1_32	mmu-Large_0049
circSYN3_858	NC_051814.1|31352814|31463909|+	can-ENSCAFG00000029774_0009		hsa-SYN3_0012			CIRCMMU_Syn3_5
circFBXO7_908	NC_051814.1|31771746|31786934|-	can-FBXO7_0007		hsa-FBXO7_0009	CIRCHSA_FBXO7_20		CIRCMMU_Fbxo7_9
circFBXO7_1022	NC_051814.1|31773684|31787086|-	can-FBXO7_0001		hsa-FBXO7_0002	CIRCHSA_FBXO7_26	mmu-Fbxo7_0002
circFBXO7_749	NC_051814.1|31778347|31787086|-	can-FBXO7_0005		hsa-FBXO7_0004	CIRCHSA_FBXO7_25
circBPIFC_1410	NC_051814.1|31794262|31836794|+	can-BPIFC_0004
circRTCB_314	NC_051814.1|31862652|31865098|+	can-RTCB_0005			CIRCHSA_RTCB_3
circPRDM4_673	NC_051814.1|31931870|31938018|+	can-PRDM4_0001		hsa-PRDM4_0006	CIRCHSA_PRDM4_6	mmu-Prdm4_0001	CIRCMMU_Prdm4_1
circPRDM4_817	NC_051814.1|31933410|31938018|+	can-PRDM4_0002			CIRCHSA_PRDM4_30		CIRCMMU_Prdm4_10
circPWP1_271	NC_051814.1|31971282|31973356|-	can-PWP1_0002			CIRCHSA_PWP1_14
circPWP1_464	NC_051814.1|31971282|31980089|-	can-PWP1_0004		hsa-PWP1_0020	CIRCHSA_PWP1_33
circBTBD11_474	NC_051814.1|32023368|32038906|-				CIRCHSA_BTBD11_14
circCRY1_1606	NC_051814.1|32588129|32621684|+	can-CRY1_0003		hsa-CRY1_0003	CIRCHSA_CRY1_6
circCRY1_1178	NC_051814.1|32611307|32615419|+	can-CRY1_0001		hsa-CRY1_0002	CIRCHSA_CRY1_28	mmu-Cry1_0018
circCRY1_1080	NC_051814.1|32612521|32621684|+	can-CRY1_0004			CIRCHSA_CRY1_15	mmu-Cry1_0009	CIRCMMU_Cry1_1
circRIC8B_436	NC_051814.1|32731972|32740013|-	can-RIC8B_0007		hsa-RIC8B_0006	CIRCHSA_RIC8B_42	mmu-Ric8b_0003
circRIC8B_1367	NC_051814.1|32747695|32815276|-	can-RIC8B_0001		hsa-RIC8B_0010	CIRCHSA_RIC8B_8	mmu-Ric8b_0036	CIRCMMU_Ric8b_17
circRIC8B_420	NC_051814.1|32763915|32774729|-	can-RIC8B_0017		hsa-RIC8B_0019	CIRCHSA_RIC8B_16	mmu-Ric8b_0020	CIRCMMU_Ric8b_15
circRIC8B_752	NC_051814.1|32774634|32815276|-	can-RIC8B_0004		hsa-RIC8B_0003	CIRCHSA_RIC8B_10	mmu-Ric8b_0015	CIRCMMU_Ric8b_1
circRIC8B_609	NC_051814.1|32785486|32786095|-	can-RIC8B_0008		hsa-RIC8B_0009	CIRCHSA_RIC8B_22	mmu-Ric8b_0019	CIRCMMU_Ric8b_2
circRIC8B_657	NC_051814.1|32785486|32815276|-	can-RIC8B_0005		hsa-RIC8B_0005	CIRCHSA_RIC8B_13	mmu-Ric8b_0011	CIRCMMU_Ric8b_13
circPOLR3B_1734	NC_051814.1|33072622|33105945|-	can-POLR3B_0027
circPOLR3B_1612	NC_051814.1|33075488|33105945|-	can-POLR3B_0003		hsa-POLR3B_0005	CIRCHSA_POLR3B_27	mmu-Polr3b_0011	CIRCMMU_Polr3b_2
circPOLR3B_1192	NC_051814.1|33082435|33105945|-	can-POLR3B_0022					CIRCMMU_Polr3b_26
circPOLR3B_982	NC_051814.1|33091345|33105945|-	can-POLR3B_0020			CIRCHSA_POLR3B_101	mmu-Polr3b_0006	CIRCMMU_Polr3b_9
circPOLR3B_854	NC_051814.1|33095428|33105945|-	can-POLR3B_0004		hsa-POLR3B_0004	CIRCHSA_POLR3B_64	mmu-Polr3b_0013	CIRCMMU_Polr3b_23
circPOLR3B_392	NC_051814.1|33096532|33100928|-	can-POLR3B_0018
circPOLR3B_1133	NC_051814.1|33096532|33122660|-	can-POLR3B_0073
circPOLR3B_363	NC_051814.1|33102933|33105945|-	can-POLR3B_0021
circTCP11L2_543	NC_051814.1|33165424|33168596|-			hsa-TCP11L2_0003	CIRCHSA_TCP11L2_9	mmu-Tcp11l2_0002	CIRCMMU_Tcp11l2_3
circTCP11L2_807	NC_051814.1|33178752|33188075|-			hsa-TCP11L2_0002	CIRCHSA_TCP11L2_3	mmu-Tcp11l2_0001	CIRCMMU_Tcp11l2_4
circNUAK1_339	NC_051814.1|33339864|33360688|+	can-NUAK1_0001		hsa-NUAK1_0001	CIRCHSA_NUAK1_1	mmu-Nuak1_0001	CIRCMMU_Nuak1_3
circSLC16A7_488	NC_051814.1|3380528|3452688|+	can-SLC16A7_0007
circAPPL2_353	NC_051814.1|34077030|34081169|+	can-APPL2_0006
circWASHC4_263	NC_051814.1|34097594|34100366|-	can-WASHC4_0022		hsa-KIAA1033_0070	CIRCHSA_WASHC4_243
circWASHC4_398	NC_051814.1|34097594|34102392|-	can-WASHC4_0019		hsa-KIAA1033_0142	CIRCHSA_WASHC4_221
circWASHC4_733	NC_051814.1|34097594|34106603|-	can-WASHC4_0014
circWASHC4_902	NC_051814.1|34097594|34107295|-	can-WASHC4_0013
circWASHC4_2545	NC_051814.1|34097594|34135962|-					mmu-A230046K03Rik_0037	CIRCMMU_Washc4_77
circWASHC4_470	NC_051814.1|34102257|34106603|-	can-WASHC4_0015			CIRCHSA_WASHC4_269
circWASHC4_639	NC_051814.1|34102257|34107295|-	can-WASHC4_0012		hsa-KIAA1033_0131	CIRCHSA_WASHC4_201	mmu-A230046K03Rik_0061	CIRCMMU_Washc4_52
circWASHC4_1450	NC_051814.1|34102257|34120503|-			hsa-KIAA1033_0075	CIRCHSA_WASHC4_217
circWASHC4_504	NC_051814.1|34104517|34107295|-	can-WASHC4_0020			CIRCHSA_WASHC4_67
ciWASHC4_1157	NC_051814.1|34110014|34111171|-
circWASHC4_1391	NC_051814.1|34115736|34139082|-	can-WASHC4_0031		hsa-KIAA1033_0035	CIRCHSA_WASHC4_49
circWASHC4_413	NC_051814.1|34126119|34127435|-	can-WASHC4_0016		hsa-KIAA1033_0025	CIRCHSA_WASHC4_23		CIRCMMU_Washc4_11
circWASHC4_878	NC_051814.1|34126119|34136454|-	can-WASHC4_0124			CIRCHSA_WASHC4_46	mmu-A230046K03Rik_0031
circWASHC4_977	NC_051814.1|34127075|34139082|-			hsa-KIAA1033_0183	CIRCHSA_WASHC4_26
circWASHC4_351	NC_051814.1|34129838|34132666|-			hsa-KIAA1033_0115	CIRCHSA_WASHC4_97
circWASHC4_725	NC_051814.1|34129838|34139082|-	can-WASHC4_0017		hsa-KIAA1033_0005	CIRCHSA_WASHC4_15	mmu-A230046K03Rik_0025	CIRCMMU_Washc4_31
circALDH1L2_358	NC_051814.1|34166887|34169310|+	can-ALDH1L2_0003			CIRCHSA_ALDH1L2_86	mmu-Aldh1l2_0011	CIRCMMU_Aldh1l2_6
circALDH1L2_765	NC_051814.1|34171520|34183904|+	can-ALDH1L2_0030			CIRCHSA_ALDH1L2_35
circALDH1L2_1224	NC_051814.1|34171520|34196922|+	can-ALDH1L2_0015
circALDH1L2_1795	NC_051814.1|34171520|34204811|+
circALDH1L2_576	NC_051814.1|34181025|34186576|+	can-ALDH1L2_0004			CIRCHSA_ALDH1L2_50
circALDH1L2_758	NC_051814.1|34181025|34195434|+	can-ALDH1L2_0001
circALDH1L2_328	NC_051814.1|34183753|34186576|+	can-ALDH1L2_0006		hsa-ALDH1L2_0032	CIRCHSA_ALDH1L2_55
circALDH1L2_510	NC_051814.1|34183753|34195434|+	can-ALDH1L2_0005		hsa-ALDH1L2_0018	CIRCHSA_ALDH1L2_65
circSLC16A7_430	NC_051814.1|3421183|3452688|+	can-SLC16A7_0004
circSLC41A2_195	NC_051814.1|34252332|34253082|+	can-intergenic_001647
circSLC41A2_1484	NC_051814.1|34252332|34305278|+	can-ENSCAFG00000026811_0011
circSLC41A2_817	NC_051814.1|34263126|34265044|+	can-SLC41A2_0007
circSLC41A2_1289	NC_051814.1|34263126|34305278|+	can-ENSCAFG00000026811_0002
circSLC41A2_1798	NC_051814.1|34263126|34326220|+	can-ENSCAFG00000026811_0001
circSLC41A2_1706	NC_051814.1|34264319|34326220|+	can-ENSCAFG00000026811_0005		hsa-SLC41A2_0012	CIRCHSA_SLC41A2_1	mmu-Slc41a2_0017	CIRCMMU_Slc41a2_13
circSLC41A2_873	NC_051814.1|34298906|34326220|+				CIRCHSA_SLC41A2_11		CIRCMMU_Slc41a2_14
circSLC41A2_509	NC_051814.1|34316275|34326220|+	can-SLC41A2_0008		hsa-SLC41A2_0005	CIRCHSA_SLC41A2_12	mmu-Slc41a2_0003	CIRCMMU_Slc41a2_2
circSLC41A2_361	NC_051814.1|34320943|34326220|+	can-SLC41A2_0015		hsa-SLC41A2_0022	CIRCHSA_SLC41A2_7
circSLC16A7_374	NC_051814.1|3450013|3452688|+	can-SLC16A7_0001			CIRCHSA_SLC16A7_6	mmu-Slc16a7_0001	CIRCMMU_Slc16a7_1
circTXNRD1_339	NC_051814.1|34761454|34767325|-	can-TXNRD1_0004			CIRCHSA_TXNRD1_23
circTXNRD1_1467	NC_051814.1|34761454|34791350|-	can-TXNRD1_0006		hsa-TXNRD1_0002	CIRCHSA_TXNRD1_13
circTXNRD1_327	NC_051814.1|34773764|34776272|-	can-TXNRD1_0002		hsa-TXNRD1_0005	CIRCHSA_TXNRD1_6
circTXNRD1_812	NC_051814.1|34773764|34782470|-	can-TXNRD1_0016		hsa-TXNRD1_0006	CIRCHSA_TXNRD1_5
circTXNRD1_1128	NC_051814.1|34773764|34791350|-	can-TXNRD1_0008		hsa-TXNRD1_0004
circTXNRD1_1238	NC_051814.1|34773764|34811469|-	can-TXNRD1_0019		hsa-TXNRD1_0015	CIRCHSA_TXNRD1_34
circTXNRD1_1299	NC_051814.1|34773764|34832618|-	can-TXNRD1_0020		hsa-TXNRD1_0068
circTXNRD1_485	NC_051814.1|34780192|34782470|-	can-TXNRD1_0003		hsa-TXNRD1_0054	CIRCHSA_TXNRD1_30
circTXNRD1_801	NC_051814.1|34780192|34791350|-	can-TXNRD1_0017		hsa-TXNRD1_0072
circTXNRD1_234	NC_051814.1|34832557|34838093|-	can-TXNRD1_0005
circSLC16A7_966	NC_051814.1|3511249|3515208|+	can-SLC16A7_0008		hsa-SLC16A7_0003	CIRCHSA_SLC16A7_1	mmu-Slc16a7_0002	CIRCMMU_Slc16a7_2
circSEPTIN10_386	NC_051814.1|35118778|35125494|+	can-SEPT10_0001
circSEPTIN10_573	NC_051814.1|35118778|35130693|+	can-SEPT10_0004
circSEPTIN10_735	NC_051814.1|35118778|35134325|+
circSEPTIN10_1001	NC_051814.1|35118778|35137242|+	can-SEPT10_0002
circSEPTIN10_1134	NC_051814.1|35118778|35151465|+	can-SEPT10_0007
circSEPTIN10_1322	NC_051814.1|35118778|35155491|+	can-SEPT10_0005
circSEPTIN10_932	NC_051814.1|35124772|35137242|+	can-SEPT10_0003				mmu-Sept10_0002	CIRCMMU_Septin10_12
circSEPTIN10_615	NC_051814.1|35130506|35137242|+	can-SEPT10_0006		hsa-SEPT10_0026	CIRCHSA_SEPTIN10_7
ciSEPTIN10_161	NC_051814.1|35157307|35157468|+
circSH3RF3_848	NC_051814.1|35315714|35384553|-	can-SH3RF3_0003
circSH3RF3_372	NC_051814.1|35363727|35384553|-	can-SH3RF3_0001		hsa-SH3RF3_0001	CIRCHSA_SH3RF3_2	mmu-Sh3rf3_0003	CIRCMMU_Sh3rf3_2
circCCDC138_588	NC_051814.1|35873846|35904804|-	can-CCDC138_0023			CIRCHSA_CCDC138_41
circCCDC138_935	NC_051814.1|35873846|35921067|-	can-CCDC138_0051
circCCDC138_471	NC_051814.1|35892953|35904804|-	can-CCDC138_0022		hsa-CCDC138_0002	CIRCHSA_CCDC138_40	mmu-Ccdc138_0024	CIRCMMU_Ccdc138_28
circCCDC138_946	NC_051814.1|35892953|35925185|-	can-CCDC138_0012		hsa-CCDC138_0012	CIRCHSA_CCDC138_8	mmu-Ccdc138_0005
circCCDC138_1125	NC_051814.1|35892953|35936401|-	can-CCDC138_0011		hsa-CCDC138_0058	CIRCHSA_CCDC138_1
circCCDC138_306	NC_051814.1|35895060|35904804|-	can-CCDC138_0020		hsa-CCDC138_0095	CIRCHSA_CCDC138_39	mmu-Ccdc138_0008	CIRCMMU_Ccdc138_6
circCCDC138_960	NC_051814.1|35895060|35936401|-	can-CCDC138_0001		hsa-CCDC138_0094	CIRCHSA_CCDC138_48
circCCDC138_716	NC_051814.1|35904684|35927926|-	can-CCDC138_0002		hsa-CCDC138_0018
circCCDC138_347	NC_051814.1|35916413|35921067|-	can-CCDC138_0013
circCCDC138_495	NC_051814.1|35920879|35936401|-	can-CCDC138_0016		hsa-CCDC138_0060
circRANBP2_906	NC_051814.1|35942115|35954468|-
circRANBP2_645	NC_051814.1|35948387|35955959|-	can-RANBP2_0011			CIRCHSA_RANBP2_73	mmu-Ranbp2_0033	CIRCMMU_Ranbp2_42
circRANBP2_2530	NC_051814.1|35968914|35997644|-	can-RANBP2_0020				mmu-Ranbp2_0027	CIRCMMU_Ranbp2_7
circRANBP2_927	NC_051814.1|35974198|35978353|-	can-RANBP2_0010
circRANBP2_903	NC_051814.1|35985599|35997644|-	can-RANBP2_0006		hsa-RANBP2_0010	CIRCHSA_RANBP2_2	mmu-Ranbp2_0031	CIRCMMU_Ranbp2_4
circRANBP2_330	NC_051814.1|35995308|35997641|-	can-RANBP2_0007
circRANBP2_333	NC_051814.1|35995308|35997644|-	can-RANBP2_0001		hsa-RANBP2_0058	CIRCHSA_RANBP2_29	mmu-Ranbp2_0020	CIRCMMU_Ranbp2_3
ciRANBP2_493	NC_051814.1|35995468|35995961|-	can-RANBP2_0092
circLIMS1_443	NC_051814.1|36052295|36055406|-	can-LIMS1_0002			CIRCHSA_LIMS1_15
circLIMS1_564	NC_051814.1|36052295|36056020|-	can-LIMS1_0003			CIRCHSA_LIMS1_12
circLIMS1_338	NC_051814.1|36055256|36057149|-				CIRCHSA_LIMS1_4	mmu-Lims1_0011	CIRCMMU_Lims1_5
circGCC2_755	NC_051814.1|36238786|36244325|-	can-GCC2_0004			CIRCHSA_GCC2_15
circGCC2_413	NC_051814.1|36242521|36244325|-	can-GCC2_0003			CIRCHSA_GCC2_86	mmu-Gcc2_0008	CIRCMMU_Gcc2_7
circGCC2_850	NC_051814.1|36242521|36250235|-	can-GCC2_0008			CIRCHSA_GCC2_118	mmu-Gcc2_0004	CIRCMMU_Gcc2_5
circGCC2_437	NC_051814.1|36247533|36250235|-	can-GCC2_0028			CIRCHSA_GCC2_116	mmu-Gcc2_0010	CIRCMMU_Gcc2_11
circGCC2_616	NC_051814.1|36247533|36251346|-	can-GCC2_0009			CIRCHSA_GCC2_105
circGCC2_433	NC_051814.1|36258324|36259709|-	can-GCC2_0005		hsa-GCC2_0080		mmu-Gcc2_0005	CIRCMMU_Gcc2_1
circGCC2_320	NC_051814.1|36263055|36269551|-	can-GCC2_0002		hsa-GCC2_0077	CIRCHSA_GCC2_67
circGCC2_2955	NC_051814.1|36263055|36276549|-	can-GCC2_0007
circGCC2_3023	NC_051814.1|36263055|36281248|-	can-GCC2_0013		hsa-GCC2_0036	CIRCHSA_GCC2_46
circGCC2_3108	NC_051814.1|36263055|36282848|-	can-GCC2_0006
circUXS1_136	NC_051814.1|38192026|38194539|+	can-UXS1_0005		hsa-UXS1_0004	CIRCHSA_UXS1_21	mmu-Uxs1_0007	CIRCMMU_Uxs1_9
circUXS1_197	NC_051814.1|38192026|38200430|+	can-UXS1_0001		hsa-UXS1_0001	CIRCHSA_UXS1_6		CIRCMMU_Uxs1_8
circUXS1_378	NC_051814.1|38192026|38211130|+	can-UXS1_0002		hsa-UXS1_0002	CIRCHSA_UXS1_5	mmu-Uxs1_0003	CIRCMMU_Uxs1_7
circUXS1_543	NC_051814.1|38192026|38227119|+	can-UXS1_0007			CIRCHSA_UXS1_19	mmu-Uxs1_0023	CIRCMMU_Uxs1_11
circUXS1_665	NC_051814.1|38192026|38230115|+	can-UXS1_0004		hsa-UXS1_0003	CIRCHSA_UXS1_4	mmu-Uxs1_0006	CIRCMMU_Uxs1_5
circUXS1_785	NC_051814.1|38192026|38239792|+	can-UXS1_0006		hsa-UXS1_0005	CIRCHSA_UXS1_13		CIRCMMU_Uxs1_4
circUXS1_529	NC_051814.1|38200369|38230115|+				CIRCHSA_UXS1_44		CIRCMMU_Uxs1_19
circUXS1_346	NC_051814.1|38210949|38227119|+	can-UXS1_0003		hsa-UXS1_0035	CIRCHSA_UXS1_63		CIRCMMU_Uxs1_23
circUXS1_468	NC_051814.1|38210949|38230115|+	can-UXS1_0034		hsa-UXS1_0007	CIRCHSA_UXS1_10	mmu-Uxs1_0015	CIRCMMU_Uxs1_30
circNCK2_428	NC_051814.1|38473643|38509275|-	can-NCK2_0001		hsa-NCK2_0003	CIRCHSA_NCK2_1
circFHL2_180	NC_051814.1|38900443|38900623|+			hsa-FHL2_0011	CIRCHSA_FHL2_6	mmu-Fhl2_0030	CIRCMMU_Fhl2_3
circFHL2_355	NC_051814.1|38900443|38908367|+	can-FHL2_0002		hsa-FHL2_0001	CIRCHSA_FHL2_1	mmu-Fhl2_0001	CIRCMMU_Fhl2_1
circFHL2_712	NC_051814.1|38900443|38918349|+			hsa-FHL2_0002	CIRCHSA_FHL2_5	mmu-Fhl2_0003	CIRCMMU_Fhl2_2
ciLOC111097691_375	NC_051814.1|38901463|38901838|-
circFHL2_345	NC_051814.1|38908192|38915341|+			hsa-FHL2_0006	CIRCHSA_FHL2_3
circFHL2_532	NC_051814.1|38908192|38918349|+			hsa-FHL2_0008	CIRCHSA_FHL2_2
circFHL2_357	NC_051814.1|38915171|38918349|+	can-FHL2_0001		hsa-FHL2_0009	CIRCHSA_FHL2_8	mmu-Fhl2_0006	CIRCMMU_Fhl2_5
circC10H2orf49_543	NC_051814.1|38939662|38943469|-	can-C2orf49_0001		hsa-C2orf49_0004	CIRCHSA_C2orf49_2	mmu-AI597479_0001	CIRCMMU_AI597479_1
circTGFBRAP1_350	NC_051814.1|38985716|38988522|+	can-TGFBRAP1_0001		hsa-TGFBRAP1_0002	CIRCHSA_TGFBRAP1_3	mmu-Tgfbrap1_0003	CIRCMMU_Tgfbrap1_9
circTGFBRAP1_580	NC_051814.1|38988367|39001490|+	can-TGFBRAP1_0005
circTGFBRAP1_926	NC_051814.1|38988367|39008059|+	can-TGFBRAP1_0007
circMRPS9_328	NC_051814.1|39170609|39174217|-	can-MRPS9_0003			CIRCHSA_MRPS9_14
circMRPS9_408	NC_051814.1|39170609|39183459|-	can-MRPS9_0006
circMRPS9_354	NC_051814.1|39183379|39214353|-	can-MRPS9_0005		hsa-MRPS9_0003	CIRCHSA_MRPS9_1		CIRCMMU_Mrps9_13
circMRPS9_274	NC_051814.1|39192422|39214353|-	can-MRPS9_0001		hsa-MRPS9_0001	CIRCHSA_MRPS9_5	mmu-Mrps9_0009	CIRCMMU_Mrps9_14
circIL18R1_330	NC_051814.1|41508482|41512890|-	can-IL18R1_0001
circIL1RL1_552	NC_051814.1|41539743|41541410|-	can-IL1RL1_0001
circIL1R1_414	NC_051814.1|41697805|41701618|-	can-IL1R1_0007
circIL1R1_480	NC_051814.1|41697805|41706702|-	can-IL1R1_0005		hsa-IL1R1_0019	CIRCHSA_IL1R1_18
circIL1R1_1141	NC_051814.1|41697805|41713619|-	can-IL1R1_0004
circIL1R1_336	NC_051814.1|41700594|41706702|-	can-IL1R1_0001		hsa-IL1R1_0018	CIRCHSA_IL1R1_6
circIL1R1_930	NC_051814.1|41700594|41710670|-	can-IL1R1_0003		hsa-IL1R1_0002	CIRCHSA_IL1R1_14	mmu-Il1r1_0012	CIRCMMU_Il1r1_3
circIL1R1_727	NC_051814.1|41706636|41713619|-	can-IL1R1_0002		hsa-IL1R1_0010	CIRCHSA_IL1R1_4
circIL1R1_661	NC_051814.1|41708968|41713619|-	can-IL1R1_0006		hsa-IL1R1_0021
circIL1R2_517	NC_051814.1|41835984|41842559|-	can-IL1R2_0002
circMAP4K4_310_1	NC_051814.1|41959868|41960740|-	can-MAP4K4_0004		hsa-MAP4K4_0182	CIRCHSA_MAP4K4_161		CIRCMMU_Map4k4_40
circMAP4K4_690	NC_051814.1|41959868|41970011|-	can-MAP4K4_0005				mmu-Map4k4_0093
circMAP4K4_1292	NC_051814.1|41959868|41977941|-	can-MAP4K4_0008		hsa-MAP4K4_0124	CIRCHSA_MAP4K4_119
circMAP4K4_1158	NC_051814.1|41962473|41978622|-	can-MAP4K4_0015		hsa-MAP4K4_0074	CIRCHSA_MAP4K4_158
circMAP4K4_568	NC_051814.1|41964956|41974481|-	can-MAP4K4_0040		hsa-MAP4K4_0016	CIRCHSA_MAP4K4_18
circMAP4K4_881	NC_051814.1|41964956|41977941|-	can-MAP4K4_0017		hsa-MAP4K4_0025	CIRCHSA_MAP4K4_35
circMAP4K4_922	NC_051814.1|41969867|41978622|-	can-MAP4K4_0011		hsa-MAP4K4_0044	CIRCHSA_MAP4K4_107
circMAP4K4_1495	NC_051814.1|41969867|41989449|-			hsa-MAP4K4_0022	CIRCHSA_MAP4K4_70
circMAP4K4_778	NC_051814.1|41973878|41978622|-	can-MAP4K4_0009			CIRCHSA_MAP4K4_115
circMAP4K4_314	NC_051814.1|41983601|41989449|-				CIRCHSA_MAP4K4_152	mmu-Map4k4_0035	CIRCMMU_Map4k4_42
circMAP4K4_594	NC_051814.1|42006422|42016028|-	can-MAP4K4_0019			CIRCHSA_MAP4K4_103	mmu-Map4k4_0046	CIRCMMU_Map4k4_49
circMAP4K4_310_2	NC_051814.1|42010478|42016028|-	can-MAP4K4_0049		hsa-MAP4K4_0174	CIRCHSA_MAP4K4_32
circMAP4K4_459	NC_051814.1|42018740|42026497|-	can-MAP4K4_0014		hsa-MAP4K4_0048	CIRCHSA_MAP4K4_23
circRNF149_320	NC_051814.1|42501778|42503198|+	can-RNF149_0002		hsa-RNF149_0003	CIRCHSA_RNF149_6	mmu-Rnf149_0004	CIRCMMU_Rnf149_4
circRNF149_696	NC_051814.1|42501778|42512812|+	can-RNF149_0004		hsa-RNF149_0005	CIRCHSA_RNF149_4	mmu-Rnf149_0003	CIRCMMU_Rnf149_1
circRNF149_445	NC_051814.1|42503129|42512812|+	can-RNF149_0003		hsa-RNF149_0007	CIRCHSA_RNF149_3
circRNF149_376	NC_051814.1|42507109|42512812|+	can-RNF149_0005		hsa-RNF149_0006	CIRCHSA_RNF149_2		CIRCMMU_Rnf149_5
circTBC1D8_504	NC_051814.1|42630084|42654965|+			hsa-TBC1D8_0015	CIRCHSA_TBC1D8_51
circTBC1D8_589	NC_051814.1|42650229|42657500|+	can-TBC1D8_0004		hsa-TBC1D8_0001	CIRCHSA_TBC1D8_7	mmu-Tbc1d8_0003	CIRCMMU_Tbc1d8_10
circTBC1D8_470	NC_051814.1|42654736|42657500|+	can-TBC1D8_0003		hsa-TBC1D8_0008	CIRCHSA_TBC1D8_33		CIRCMMU_Tbc1d8_21
circTBC1D8_678	NC_051814.1|42654736|42667146|+	can-TBC1D8_0016
circTBC1D8_449	NC_051814.1|42657259|42667146|+	can-TBC1D8_0005			CIRCHSA_TBC1D8_38	mmu-Tbc1d8_0005	CIRCMMU_Tbc1d8_9
circTBC1D8_821	NC_051814.1|42657259|42670085|+					mmu-Tbc1d8_0001	CIRCMMU_Tbc1d8_7
circTBC1D8_972	NC_051814.1|42657259|42671642|+			hsa-TBC1D8_0020	CIRCHSA_TBC1D8_35	mmu-Tbc1d8_0004	CIRCMMU_Tbc1d8_5
circTBC1D8_1305	NC_051814.1|42657259|42675233|+	can-TBC1D8_0017			CIRCHSA_TBC1D8_14		CIRCMMU_Tbc1d8_3
circTBC1D8_1889	NC_051814.1|42657259|42679882|+	can-TBC1D8_0010		hsa-TBC1D8_0039
circTBC1D8_2130	NC_051814.1|42657259|42685836|+	can-TBC1D8_0014				mmu-Tbc1d8_0032
circTBC1D8_2196	NC_051814.1|42657259|42686630|+	can-TBC1D8_0002		hsa-TBC1D8_0002	CIRCHSA_TBC1D8_2		CIRCMMU_Tbc1d8_32
circTBC1D8_2286	NC_051814.1|42657259|42696986|+					mmu-Tbc1d8_0025	CIRCMMU_Tbc1d8_29
circTBC1D8_1648	NC_051814.1|42666938|42679882|+			hsa-TBC1D8_0027	CIRCHSA_TBC1D8_11
circTBC1D8_856	NC_051814.1|42668703|42675233|+				CIRCHSA_TBC1D8_37
circTBC1D8_1440	NC_051814.1|42668703|42679882|+	can-TBC1D8_0007			CIRCHSA_TBC1D8_10
circTBC1D8_584	NC_051814.1|42677705|42679882|+	can-TBC1D8_0008		hsa-TBC1D8_0007	CIRCHSA_TBC1D8_52	mmu-Tbc1d8_0027	CIRCMMU_Tbc1d8_28
circTBC1D8_891	NC_051814.1|42677705|42686630|+	can-TBC1D8_0022		hsa-TBC1D8_0006	CIRCHSA_TBC1D8_36	mmu-Tbc1d8_0009	CIRCMMU_Tbc1d8_16
circTBC1D8_307	NC_051814.1|42685595|42686630|+	can-TBC1D8_0001		hsa-TBC1D8_0003	CIRCHSA_TBC1D8_8
circNPAS2_391	NC_051814.1|42767198|42800032|-	can-NPAS2_0004		hsa-NPAS2_0002	CIRCHSA_NPAS2_3	mmu-Npas2_0002
circNMS_95	NC_051814.1|43137650|43138047|-	can-ENSCAFG00000023251_0001
circCHST10_319	NC_051814.1|43187759|43195902|+	can-CHST10_0007
ciLOC119876729_112	NC_051814.1|43215114|43215226|+
circLONRF2_818	NC_051814.1|43256405|43265689|+	can-LONRF2_0006		hsa-LONRF2_0005	CIRCHSA_LONRF2_7	mmu-Lonrf2_0015	CIRCMMU_Lonrf2_4
circLONRF2_1099	NC_051814.1|43256405|43270662|+	can-LONRF2_0002		hsa-LONRF2_0027	CIRCHSA_LONRF2_4
circLONRF2_281	NC_051814.1|43269118|43270662|+	can-LONRF2_0003		hsa-LONRF2_0026	CIRCHSA_LONRF2_17
circAFF3_895	NC_051814.1|43542741|43547000|+	can-AFF3_0002		hsa-AFF3_0001	CIRCHSA_AFF3_75	mmu-Aff3_0008	CIRCMMU_Aff3_26
circAFF3_820	NC_051814.1|43545069|43547000|+	can-AFF3_0001		hsa-AFF3_0002	CIRCHSA_AFF3_4	mmu-Aff3_0007	CIRCMMU_Aff3_1
circAFF3_588	NC_051814.1|43952678|43972719|+	can-AFF3_0032
circREV1_191	NC_051814.1|44050782|44052261|+	can-REV1_0005		hsa-REV1_0002	CIRCHSA_REV1_11	mmu-Rev1_0002	CIRCMMU_Rev1_20
circREV1_360	NC_051814.1|44050782|44072203|+	can-REV1_0002		hsa-REV1_0003	CIRCHSA_REV1_10	mmu-Rev1_0031	CIRCMMU_Rev1_27
circREV1_513	NC_051814.1|44050782|44076070|+	can-REV1_0021		hsa-REV1_0005	CIRCHSA_REV1_9	mmu-Rev1_0025	CIRCMMU_Rev1_19
circREV1_1223	NC_051814.1|44050782|44080216|+	can-REV1_0063		hsa-REV1_0004	CIRCHSA_REV1_8	mmu-Rev1_0008	CIRCMMU_Rev1_52
circREV1_1448	NC_051814.1|44050782|44084319|+	can-REV1_0022		hsa-REV1_0001	CIRCHSA_REV1_17	mmu-Rev1_0017	CIRCMMU_Rev1_17
circREV1_1557	NC_051814.1|44050782|44088950|+	can-REV1_0007		hsa-REV1_0010	CIRCHSA_REV1_7	mmu-Rev1_0015	CIRCMMU_Rev1_32
circREV1_1686	NC_051814.1|44050782|44093717|+	can-REV1_0037		hsa-REV1_0030	CIRCHSA_REV1_21
circREV1_1961	NC_051814.1|44050782|44099006|+	can-REV1_0010		hsa-REV1_0031	CIRCHSA_REV1_6
circREV1_2182	NC_051814.1|44050782|44104481|+	can-REV1_0061		hsa-REV1_0014	CIRCHSA_REV1_4	mmu-Rev1_0013	CIRCMMU_Rev1_49
circREV1_2355	NC_051814.1|44050782|44104921|+	can-REV1_0028		hsa-REV1_0033	CIRCHSA_REV1_2
circREV1_449	NC_051814.1|44052134|44076070|+	can-REV1_0019		hsa-REV1_0038	CIRCHSA_REV1_23
circREV1_322	NC_051814.1|44072034|44076070|+	can-REV1_0001			CIRCHSA_REV1_55	mmu-Rev1_0023	CIRCMMU_Rev1_34
circREV1_1366	NC_051814.1|44072034|44088950|+	can-REV1_0025			CIRCHSA_REV1_43	mmu-Rev1_0005	CIRCMMU_Rev1_40
circREV1_1495	NC_051814.1|44072034|44093717|+	can-REV1_0030		hsa-REV1_0064	CIRCHSA_REV1_31	mmu-Rev1_0040	CIRCMMU_Rev1_59
circREV1_1770	NC_051814.1|44072034|44099006|+	can-REV1_0036		hsa-REV1_0122	CIRCHSA_REV1_97		CIRCMMU_Rev1_56
circREV1_1044	NC_051814.1|44079506|44088950|+	can-REV1_0003		hsa-REV1_0161	CIRCHSA_REV1_12	mmu-Rev1_0030	CIRCMMU_Rev1_51
circREV1_1669	NC_051814.1|44079506|44104481|+				CIRCHSA_REV1_108
circREV1_1842	NC_051814.1|44079506|44104921|+	can-REV1_0033
circREV1_618	NC_051814.1|44082721|44096560|+	can-REV1_0023		hsa-REV1_0015	CIRCHSA_REV1_28	mmu-Rev1_0019	CIRCMMU_Rev1_13
circREV1_959	NC_051814.1|44082721|44104481|+	can-REV1_0004		hsa-REV1_0013	CIRCHSA_REV1_3	mmu-Rev1_0004	CIRCMMU_Rev1_23
circREV1_1132	NC_051814.1|44082721|44104921|+	can-REV1_0006		hsa-REV1_0006	CIRCHSA_REV1_14
circREV1_1604	NC_051814.1|44082721|44112412|+	can-REV1_0008			CIRCHSA_REV1_56		CIRCMMU_Rev1_58
circREV1_669	NC_051814.1|44096405|44104921|+	can-REV1_0020				mmu-Rev1_0010	CIRCMMU_Rev1_44
circEIF5B_429	NC_051814.1|44141255|44145149|-	can-EIF5B_0007			CIRCHSA_EIF5B_54	mmu-Eif5b_0020
circEIF5B_2233	NC_051814.1|44141255|44183422|-	can-EIF5B_0004		hsa-EIF5B_0053	CIRCHSA_EIF5B_2	mmu-Eif5b_0038
circEIF5B_1253	NC_051814.1|44179984|44183422|-	can-EIF5B_0001		hsa-EIF5B_0001	CIRCHSA_EIF5B_3	mmu-Eif5b_0007	CIRCMMU_Eif5b_1
circTXNDC9_338	NC_051814.1|44215987|44219228|+	can-TXNDC9_0002			CIRCHSA_TXNDC9_3
circMRPL30_380	NC_051814.1|44366978|44379750|-	can-ENSCAFG00000031628_0001		hsa-MRPL30_0003	CIRCHSA_ENSG00000241962_10
circTSGA10_1272	NC_051814.1|44434687|44454007|+	can-TSGA10_0004		hsa-TSGA10_0004	CIRCHSA_TSGA10_29
circTSGA10_1143	NC_051814.1|44442701|44454007|+	can-TSGA10_0009		hsa-TSGA10_0019	CIRCHSA_TSGA10_24
circTSGA10_1007	NC_051814.1|44443278|44454007|+	can-TSGA10_0005		hsa-TSGA10_0007	CIRCHSA_TSGA10_2		CIRCMMU_Tsga10_15
circTSGA10_390	NC_051814.1|44448859|44450656|+	can-TSGA10_0006		hsa-TSGA10_0014	CIRCHSA_TSGA10_46
circTSGA10_791	NC_051814.1|44448859|44454007|+	can-TSGA10_0007		hsa-TSGA10_0008	CIRCHSA_TSGA10_9
circTSGA10_401	NC_051814.1|44452584|44454007|+	can-TSGA10_0010
circMGAT4A_773	NC_051814.1|44808222|44875793|+	can-MGAT4A_0003		hsa-MGAT4A_0004	CIRCHSA_MGAT4A_61	mmu-Mgat4a_0004	CIRCMMU_Mgat4a_24
circMGAT4A_1704	NC_051814.1|44808222|44914913|+			hsa-MGAT4A_0069	CIRCHSA_MGAT4A_60
circMGAT4A_1817	NC_051814.1|44808222|44924275|+	can-MGAT4A_0012		hsa-MGAT4A_0022	CIRCHSA_MGAT4A_56
circMGAT4A_309	NC_051814.1|44852170|44854678|+	can-MGAT4A_0008		hsa-MGAT4A_0009	CIRCHSA_MGAT4A_1		CIRCMMU_Mgat4a_6
circMGAT4A_785	NC_051814.1|44892345|44909648|+	can-MGAT4A_0009			CIRCHSA_MGAT4A_52		CIRCMMU_Mgat4a_10
ciMGAT4A_647	NC_051814.1|44914177|44914824|+
circINPP4A_507	NC_051814.1|44971159|44978969|-	can-INPP4A_0013		hsa-INPP4A_0078	CIRCHSA_INPP4A_37		CIRCMMU_Inpp4a_18
circINPP4A_964	NC_051814.1|44971159|44985963|-	can-INPP4A_0026		hsa-INPP4A_0092	CIRCHSA_INPP4A_1	mmu-Inpp4a_0001	CIRCMMU_Inpp4a_6
circINPP4A_1623	NC_051814.1|44971159|44992822|-	can-INPP4A_0029		hsa-INPP4A_0002	CIRCHSA_INPP4A_15
circINPP4A_1986	NC_051814.1|44971159|45000779|-	can-INPP4A_0055		hsa-INPP4A_0099	CIRCHSA_INPP4A_44	mmu-Inpp4a_0005	CIRCMMU_Inpp4a_2
circINPP4A_2417	NC_051814.1|44971159|45006768|-	can-INPP4A_0022		hsa-INPP4A_0017	CIRCHSA_INPP4A_14
ciINPP4A_1922	NC_051814.1|44975126|44977048|-
circINPP4A_659	NC_051814.1|44989624|44992822|-			hsa-INPP4A_0091	CIRCHSA_INPP4A_102
circINPP4A_542	NC_051814.1|44989741|44992822|-	can-INPP4A_0002		hsa-INPP4A_0001	CIRCHSA_INPP4A_28	mmu-Inpp4a_0007	CIRCMMU_Inpp4a_5
circINPP4A_774	NC_051814.1|44989741|44998330|-	can-INPP4A_0005		hsa-INPP4A_0005	CIRCHSA_INPP4A_26
circINPP4A_905	NC_051814.1|44989741|45000779|-	can-INPP4A_0004
circINPP4A_1256	NC_051814.1|44989741|45005088|-	can-INPP4A_0006
circINPP4A_1336	NC_051814.1|44989741|45006768|-				CIRCHSA_INPP4A_87
circINPP4A_679	NC_051814.1|45000648|45007170|-	can-INPP4A_0003
circINPP4A_798	NC_051814.1|45000648|45009716|-	can-INPP4A_0010			CIRCHSA_INPP4A_4
circINPP4A_667	NC_051814.1|45003442|45009716|-	can-INPP4A_0020		hsa-INPP4A_0006	CIRCHSA_INPP4A_30	mmu-Inpp4a_0021	CIRCMMU_Inpp4a_17
circTMEM131_172	NC_051814.1|45534662|45581470|+	can-TMEM131_0058		hsa-TMEM131_0005	CIRCHSA_TMEM131_7	mmu-Tmem131_0007	CIRCMMU_Tmem131_10
circTMEM131_234	NC_051814.1|45566483|45601719|+	can-TMEM131_0001		hsa-TMEM131_0002	CIRCHSA_TMEM131_19	mmu-Tmem131_0006	CIRCMMU_Tmem131_19
circTMEM131_474	NC_051814.1|45566483|45624787|+	can-TMEM131_0011			CIRCHSA_TMEM131_10
circTMEM131_934	NC_051814.1|45566483|45641805|+	can-TMEM131_0024		hsa-TMEM131_0071	CIRCHSA_TMEM131_240
circTMEM131_1719	NC_051814.1|45566483|45652276|+	can-TMEM131_0023
circTMEM131_364	NC_051814.1|45601595|45624787|+	can-TMEM131_0034			CIRCHSA_TMEM131_117	mmu-Tmem131_0014	CIRCMMU_Tmem131_53
circTMEM131_715	NC_051814.1|45601595|45632867|+	can-TMEM131_0016		hsa-TMEM131_0031	CIRCHSA_TMEM131_44
circTMEM131_591	NC_051814.1|45622160|45632867|+	can-TMEM131_0003		hsa-TMEM131_0003	CIRCHSA_TMEM131_52	mmu-Tmem131_0054	CIRCMMU_Tmem131_54
circTMEM131_700	NC_051814.1|45622160|45641805|+	can-TMEM131_0009			CIRCHSA_TMEM131_203
circTMEM131_204	NC_051814.1|45624664|45628888|+	can-TMEM131_0010			CIRCHSA_TMEM131_120
circTMEM131_351	NC_051814.1|45628807|45632867|+	can-TMEM131_0065		hsa-TMEM131_0054	CIRCHSA_TMEM131_32
circTMEM131_379	NC_051814.1|45631551|45641805|+					mmu-Tmem131_0012
circTMEM131_1164	NC_051814.1|45631551|45652276|+	can-TMEM131_0040
circTMEM131_1272	NC_051814.1|45632805|45657156|+	can-TMEM131_0025
circTMEM131_789	NC_051814.1|45641696|45648073|+	can-TMEM131_0006			CIRCHSA_TMEM131_200
circTMEM131_894	NC_051814.1|45641696|45652276|+	can-TMEM131_0019			CIRCHSA_TMEM131_112
circTMEM131_1644	NC_051814.1|45641696|45660217|+	can-TMEM131_0028		hsa-TMEM131_0201	CIRCHSA_TMEM131_17		CIRCMMU_Tmem131_14
circTMEM131_2471	NC_051814.1|45641696|45669004|+			hsa-TMEM131_0013	CIRCHSA_TMEM131_80	mmu-Tmem131_0003	CIRCMMU_Tmem131_35
circTMEM131_785	NC_051814.1|45645129|45652276|+	can-TMEM131_0035			CIRCHSA_TMEM131_12
circTMEM131_171	NC_051814.1|45646524|45646695|+	can-TMEM131_0056		hsa-TMEM131_0023	CIRCHSA_TMEM131_50		CIRCMMU_Tmem131_21
circTMEM131_304	NC_051814.1|45681947|45686176|+	can-TMEM131_0014		hsa-TMEM131_0017	CIRCHSA_TMEM131_6
circC10H2orf92_331	NC_051814.1|45796658|45804398|-	can-intergenic_002595
circC10H2orf92_219	NC_051814.1|45814007|45814339|-	can-intergenic_003869
circC10H2orf92_513	NC_051814.1|45814007|45827657|-	can-intergenic_002324
circC10H2orf92_248	NC_051814.1|45827345|45832493|-	can-intergenic_003852
circACTR1B_392	NC_051814.1|45843090|45845468|+	can-ACTR1B_0002			CIRCHSA_ACTR1B_7
circANKRD23_297	NC_051814.1|46007640|46008147|+
circLMAN2L_201	NC_051814.1|46096251|46097237|+	can-LMAN2L_0003		hsa-LMAN2L_0001	CIRCHSA_LMAN2L_1	mmu-Lman2l_0004	CIRCMMU_Lman2l_3
circKANSL3_939	NC_051814.1|46196482|46215389|+	can-KANSL3_0017
circKANSL3_448	NC_051814.1|46196550|46206174|+	can-KANSL3_0013		hsa-KANSL3_0006	CIRCHSA_KANSL3_82	mmu-Kansl3_0019	CIRCMMU_Kansl3_26
circKANSL3_871	NC_051814.1|46196550|46215389|+	can-KANSL3_0009			CIRCHSA_KANSL3_86	mmu-Kansl3_0010	CIRCMMU_Kansl3_17
circKANSL3_1104	NC_051814.1|46196550|46217141|+	can-KANSL3_0005		hsa-KANSL3_0005	CIRCHSA_KANSL3_77	mmu-Kansl3_0011	CIRCMMU_Kansl3_29
circKANSL3_656	NC_051814.1|46214375|46217141|+	can-KANSL3_0004		hsa-KANSL3_0061	CIRCHSA_KANSL3_48
circKANSL3_233	NC_051814.1|46216729|46217141|+	can-KANSL3_0003			CIRCHSA_KANSL3_8
circKANSL3_422	NC_051814.1|46219789|46220904|+	can-KANSL3_0008
circKANSL3_500	NC_051814.1|46219789|46222526|+	can-KANSL3_0015
circKANSL3_680	NC_051814.1|46224959|46227902|+	can-KANSL3_0010			CIRCHSA_KANSL3_58
circLOC106559420_375	NC_051814.1|46398342|46402689|-
circTHADA_3962	NC_051814.1|46713628|46949541|-
circTHADA_3867	NC_051814.1|46734898|46949541|-
circTHADA_457	NC_051814.1|46783250|46816561|-	can-THADA_0001
circTHADA_1187	NC_051814.1|46783250|46910364|-
circTHADA_3751	NC_051814.1|46783250|46949541|-	can-THADA_0043
circTHADA_314	NC_051814.1|46814844|46860537|-	can-THADA_0042		hsa-THADA_0019	CIRCHSA_THADA_125	mmu-Thada_0033	CIRCMMU_Thada_8
circTHADA_1111	NC_051814.1|46814844|46911974|-	can-THADA_0057
circTHADA_3516	NC_051814.1|46814844|46949541|-	can-THADA_0117
circTHADA_572	NC_051814.1|46860445|46900960|-	can-THADA_0010		hsa-THADA_0016	CIRCHSA_THADA_5	mmu-Thada_0024	CIRCMMU_Thada_10
circTHADA_889	NC_051814.1|46860445|46911974|-	can-THADA_0022		hsa-THADA_0052	CIRCHSA_THADA_13		CIRCMMU_Thada_28
circTHADA_3294	NC_051814.1|46860445|46949541|-	can-THADA_0020			CIRCHSA_THADA_182	mmu-Thada_0122	CIRCMMU_Thada_39
circTHADA_480	NC_051814.1|46872607|46900960|-	can-THADA_0004		hsa-THADA_0004	CIRCHSA_THADA_7	mmu-Thada_0003	CIRCMMU_Thada_62
circTHADA_3202	NC_051814.1|46872607|46949541|-	can-THADA_0046
circTHADA_357	NC_051814.1|46879497|46900960|-	can-THADA_0014		hsa-THADA_0017	CIRCHSA_THADA_8	mmu-Thada_0117
circTHADA_674	NC_051814.1|46879497|46911974|-	can-THADA_0025		hsa-THADA_0047	CIRCHSA_THADA_42
circTHADA_3079	NC_051814.1|46879497|46949541|-	can-THADA_0045
circTHADA_3310	NC_051814.1|46879497|46954300|-	can-THADA_0060				mmu-Thada_0094
circTHADA_2832	NC_051814.1|46900850|46949541|-	can-THADA_0050
circTHADA_590	NC_051814.1|46910206|46916679|-	can-THADA_0081			CIRCHSA_THADA_44	mmu-Thada_0091
circTHADA_2405	NC_051814.1|46916141|46949541|-	can-THADA_0054
circTHADA_2132	NC_051814.1|46921159|46949541|-	can-THADA_0049
circTHADA_707	NC_051814.1|46924754|46939292|-					mmu-Thada_0123	CIRCMMU_Thada_98
circTHADA_1635	NC_051814.1|46924754|46944185|-			hsa-THADA_0188	CIRCHSA_THADA_121
circTHADA_514	NC_051814.1|46945896|46954300|-	can-THADA_0044		hsa-THADA_0169	CIRCHSA_THADA_136		CIRCMMU_Thada_100
circTHADA_840	NC_051814.1|46945896|46960129|-	can-THADA_0021		hsa-THADA_0051	CIRCHSA_THADA_154
circPLEKHH2_379	NC_051814.1|47020199|47031850|+	can-PLEKHH2_0017			CIRCHSA_PLEKHH2_32
circPLEKHH2_1527	NC_051814.1|47020199|47039930|+	can-PLEKHH2_0057
circPLEKHH2_352	NC_051814.1|47031056|47036276|+	can-PLEKHH2_0003			CIRCHSA_PLEKHH2_96
circPLEKHH2_2385	NC_051814.1|47031056|47063263|+	can-PLEKHH2_0039
circPLEKHH2_316	NC_051814.1|47043077|47045371|+	can-PLEKHH2_0036			CIRCHSA_PLEKHH2_68
circPLEKHH2_1071	NC_051814.1|47043077|47063263|+	can-PLEKHH2_0035			CIRCHSA_PLEKHH2_116
circPLEKHH2_1293	NC_051814.1|47043077|47068243|+	can-PLEKHH2_0007		hsa-PLEKHH2_0008	CIRCHSA_PLEKHH2_44
circPLEKHH2_1473	NC_051814.1|47043077|47073041|+	can-PLEKHH2_0041			CIRCHSA_PLEKHH2_83
circPLEKHH2_2111	NC_051814.1|47043077|47088055|+	can-PLEKHH2_0076
circPLEKHH2_2543	NC_051814.1|47043077|47092940|+	can-PLEKHH2_0063
circPLEKHH2_995	NC_051814.1|47044510|47063263|+	can-PLEKHH2_0015		hsa-PLEKHH2_0009			CIRCMMU_Plekhh2_6
circPLEKHH2_335	NC_051814.1|47047992|47048601|+	can-PLEKHH2_0038
circPLEKHH2_575	NC_051814.1|47047992|47059216|+	can-PLEKHH2_0042
circPLEKHH2_755	NC_051814.1|47047992|47063263|+	can-PLEKHH2_0005			CIRCHSA_PLEKHH2_88
circPLEKHH2_420	NC_051814.1|47050569|47063263|+	can-PLEKHH2_0045		hsa-PLEKHH2_0053	CIRCHSA_PLEKHH2_10	mmu-Plekhh2_0029	CIRCMMU_Plekhh2_25
circPLEKHH2_582	NC_051814.1|47063083|47073041|+	can-PLEKHH2_0008		hsa-PLEKHH2_0005	CIRCHSA_PLEKHH2_1
circPLEKHH2_932	NC_051814.1|47067121|47080457|+	can-PLEKHH2_0043			CIRCHSA_PLEKHH2_98
circPLEKHH2_1472	NC_051814.1|47067121|47092940|+	can-PLEKHH2_0040
circPLEKHH2_432	NC_051814.1|47077059|47080457|+	can-PLEKHH2_0002		hsa-PLEKHH2_0002	CIRCHSA_PLEKHH2_6	mmu-Plekhh2_0004	CIRCMMU_Plekhh2_1
circDYNC2LI1_490	NC_051814.1|47112177|47132502|+	can-DYNC2LI1_0004		hsa-DYNC2LI1_0003	CIRCHSA_DYNC2LI1_7	mmu-Dync2li1_0002
circDYNC2LI1_785	NC_051814.1|47112177|47139119|+	can-DYNC2LI1_0012		hsa-DYNC2LI1_0011	CIRCHSA_DYNC2LI1_12
circDYNC2LI1_976	NC_051814.1|47112177|47143187|+	can-DYNC2LI1_0011			CIRCHSA_DYNC2LI1_28
circDYNC2LI1_673	NC_051814.1|47132315|47143187|+	can-DYNC2LI1_0002		hsa-DYNC2LI1_0002	CIRCHSA_DYNC2LI1_1
circDYNC2LI1_339	NC_051814.1|47138389|47143187|+	can-DYNC2LI1_0010		hsa-DYNC2LI1_0041	CIRCHSA_DYNC2LI1_15	mmu-Dync2li1_0001
circLRPPRC_853	NC_051814.1|47208216|47221674|-	can-LRPPRC_0008			CIRCHSA_LRPPRC_2	mmu-Lrpprc_0083	CIRCMMU_Lrpprc_84
circLRPPRC_465	NC_051814.1|47221585|47231153|-	can-LRPPRC_0004		hsa-LRPPRC_0005	CIRCHSA_LRPPRC_58	mmu-Lrpprc_0005
circLRPPRC_641	NC_051814.1|47230768|47249037|-	can-LRPPRC_0036			CIRCHSA_LRPPRC_377	mmu-Lrpprc_0088	CIRCMMU_Lrpprc_113
circLRPPRC_392	NC_051814.1|47238309|47249037|-	can-LRPPRC_0037			CIRCHSA_LRPPRC_111	mmu-Lrpprc_0034	CIRCMMU_Lrpprc_10
circLRPPRC_657	NC_051814.1|47248332|47261000|-	can-LRPPRC_0075				mmu-Lrpprc_0009	CIRCMMU_Lrpprc_57
circLRPPRC_855	NC_051814.1|47258480|47266188|-	can-LRPPRC_0040		hsa-LRPPRC_0051	CIRCHSA_LRPPRC_54	mmu-Lrpprc_0030	CIRCMMU_Lrpprc_56
circLRPPRC_922	NC_051814.1|47258480|47278658|-	can-LRPPRC_0046		hsa-LRPPRC_0043	CIRCHSA_LRPPRC_89	mmu-Lrpprc_0098	CIRCMMU_Lrpprc_81
ciLRPPRC_1061	NC_051814.1|47263255|47264316|-
circLRPPRC_1220	NC_051814.1|47291789|47300525|-			hsa-LRPPRC_0027	CIRCHSA_LRPPRC_47	mmu-Lrpprc_0032	CIRCMMU_Lrpprc_36
circLRPPRC_588	NC_051814.1|47294424|47300525|-	can-LRPPRC_0053			CIRCHSA_LRPPRC_200
circPPM1B_860	NC_051814.1|47522581|47523441|+	can-PPM1B_0003		hsa-PPM1B_0003	CIRCHSA_PPM1B_1	mmu-Ppm1b_0005	CIRCMMU_Ppm1b_2
circPPM1B_978	NC_051814.1|47522581|47531174|+	can-PPM1B_0004		hsa-PPM1B_0004	CIRCHSA_PPM1B_2		CIRCMMU_Ppm1b_6
circPPM1B_1148	NC_051814.1|47522581|47534886|+	can-PPM1B_0002		hsa-PPM1B_0002	CIRCHSA_ENSG00000285542_1	mmu-Ppm1b_0006	CIRCMMU_Ppm1b_4
circPPM1B_288	NC_051814.1|47531056|47534886|+	can-PPM1B_0001		hsa-PPM1B_0001	CIRCHSA_ENSG00000285542_2		CIRCMMU_Ppm1b_1
circSLC3A1_706	NC_051814.1|47585604|47604928|+	can-SLC3A1_0018		hsa-SLC3A1_0005	CIRCHSA_ENSG00000285542_7	mmu-Slc3a1_0003	CIRCMMU_Slc3a1_1
circSLC3A1_481	NC_051814.1|47606488|47610461|+	can-SLC3A1_0003		hsa-SLC3A1_0002	CIRCHSA_ENSG00000285542_19
circPREPL_349	NC_051814.1|47615961|47617506|-
circPREPL_2026	NC_051814.1|47615961|47656112|-	can-PREPL_0015
circPREPL_1527	NC_051814.1|47621962|47656112|-	can-PREPL_0002		hsa-PREPL_0002	CIRCHSA_PREPL_5	mmu-Prepl_0027	CIRCMMU_Prepl_10
circPREPL_737	NC_051814.1|47627747|47652074|-	can-PREPL_0018			CIRCHSA_PREPL_34
circPREPL_1134	NC_051814.1|47627747|47656112|-	can-PREPL_0005		hsa-PREPL_0004	CIRCHSA_PREPL_1	mmu-Prepl_0001	CIRCMMU_Prepl_3
circPREPL_936	NC_051814.1|47636502|47656112|-	can-PREPL_0001		hsa-PREPL_0001	CIRCHSA_PREPL_2	mmu-Prepl_0004	CIRCMMU_Prepl_6
circPREPL_410	NC_051814.1|47651938|47654513|-	can-PREPL_0006		hsa-PREPL_0045	CIRCHSA_PREPL_49
circPREPL_533	NC_051814.1|47651938|47656112|-	can-PREPL_0003		hsa-PREPL_0007	CIRCHSA_PREPL_3
circPREPL_397	NC_051814.1|47653649|47656112|-	can-PREPL_0004		hsa-PREPL_0008	CIRCHSA_PREPL_13	mmu-Prepl_0017	CIRCMMU_Prepl_11
circCAMKMT_451	NC_051814.1|47678386|47691173|+	can-CAMKMT_0012
circCAMKMT_322	NC_051814.1|48000245|48039191|+	can-CAMKMT_0004		hsa-CAMKMT_0005	CIRCHSA_CAMKMT_4	mmu-Camkmt_0004	CIRCMMU_Camkmt_1
circLOC111097728_292	NC_051814.1|48458818|48459110|-	can-intergenic_000862
circLOC111097728_224	NC_051814.1|48596592|48611988|-	can-intergenic_003365
circSRBD1_467	NC_051814.1|48646849|48652102|-	can-SRBD1_0002		hsa-SRBD1_0002	CIRCHSA_SRBD1_7
circSRBD1_550	NC_051814.1|48646849|48701168|-			hsa-SRBD1_0022	CIRCHSA_SRBD1_15
circMYL6_396	NC_051814.1|486870|487585|+	can-intergenic_000272		hsa-MYL6_0001	CIRCHSA_MYL6_7		CIRCMMU_Myl6_4
circSRBD1_374	NC_051814.1|48701085|48751034|-	can-SRBD1_0048					CIRCMMU_Srbd1_52
circSRBD1_1948	NC_051814.1|48701085|48804571|-	can-SRBD1_0027			CIRCHSA_SRBD1_62	mmu-Srbd1_0008
circSRBD1_2028	NC_051814.1|48701085|48806601|-	can-SRBD1_0026			CIRCHSA_SRBD1_80		CIRCMMU_Srbd1_36
circSRBD1_1865	NC_051814.1|48709897|48804571|-	can-SRBD1_0043			CIRCHSA_SRBD1_66
circSRBD1_465	NC_051814.1|48750062|48759037|-	can-SRBD1_0004		hsa-SRBD1_0003	CIRCHSA_SRBD1_3	mmu-Srbd1_0033	CIRCMMU_Srbd1_9
circSRBD1_569	NC_051814.1|48750062|48764382|-	can-SRBD1_0001		hsa-SRBD1_0001	CIRCHSA_SRBD1_4	mmu-Srbd1_0013	CIRCMMU_Srbd1_17
circSRBD1_705	NC_051814.1|48750062|48772238|-	can-SRBD1_0025			CIRCHSA_SRBD1_63	mmu-Srbd1_0016	CIRCMMU_Srbd1_10
circSRBD1_802	NC_051814.1|48750062|48773849|-	can-SRBD1_0003		hsa-SRBD1_0005	CIRCHSA_SRBD1_13	mmu-Srbd1_0034	CIRCMMU_Srbd1_11
circSRBD1_1773	NC_051814.1|48750062|48804571|-	can-SRBD1_0010		hsa-SRBD1_0013	CIRCHSA_SRBD1_38	mmu-Srbd1_0044	CIRCMMU_Srbd1_19
circSRBD1_1853	NC_051814.1|48750062|48806601|-	can-SRBD1_0040			CIRCHSA_SRBD1_24	mmu-Srbd1_0015	CIRCMMU_Srbd1_14
circSRBD1_370	NC_051814.1|48754650|48764382|-	can-SRBD1_0028		hsa-SRBD1_0024	CIRCHSA_SRBD1_25	mmu-Srbd1_0024	CIRCMMU_Srbd1_24
circSRBD1_506	NC_051814.1|48754650|48772238|-	can-SRBD1_0042					CIRCMMU_Srbd1_37
circSRBD1_1574	NC_051814.1|48754650|48804571|-	can-SRBD1_0041				mmu-Srbd1_0028	CIRCMMU_Srbd1_47
circSRBD1_1654	NC_051814.1|48754650|48806601|-	can-SRBD1_0064
circSRBD1_1416	NC_051814.1|48758929|48804571|-	can-SRBD1_0044			CIRCHSA_SRBD1_69		CIRCMMU_Srbd1_34
circSRBD1_1308	NC_051814.1|48764278|48804571|-	can-SRBD1_0039				mmu-Srbd1_0017	CIRCMMU_Srbd1_29
circSRBD1_1388	NC_051814.1|48764278|48806601|-	can-SRBD1_0049			CIRCHSA_SRBD1_26
circSRBD1_1204	NC_051814.1|48772102|48804571|-	can-SRBD1_0038			CIRCHSA_SRBD1_16	mmu-Srbd1_0068
circSRBD1_1284	NC_051814.1|48772102|48806601|-	can-SRBD1_0045		hsa-SRBD1_0087	CIRCHSA_SRBD1_54
circSRBD1_1068	NC_051814.1|48773752|48804571|-	can-SRBD1_0037
circSRBD1_1148	NC_051814.1|48773752|48806601|-	can-SRBD1_0047
circSRBD1_424	NC_051814.1|48780820|48786145|-	can-SRBD1_0016		hsa-SRBD1_0019	CIRCHSA_SRBD1_5		CIRCMMU_Srbd1_25
circSRBD1_790	NC_051814.1|48780820|48797130|-	can-SRBD1_0076
circSRBD1_971	NC_051814.1|48780820|48804571|-	can-SRBD1_0024		hsa-SRBD1_0027	CIRCHSA_SRBD1_32	mmu-Srbd1_0078
circSRBD1_547	NC_051814.1|48796764|48804571|-	can-SRBD1_0017		hsa-SRBD1_0017	CIRCHSA_SRBD1_20	mmu-Srbd1_0037	CIRCMMU_Srbd1_26
circSRBD1_627	NC_051814.1|48796764|48806601|-	can-SRBD1_0018		hsa-SRBD1_0018	CIRCHSA_SRBD1_6
circPRKCE_411	NC_051814.1|49154201|49162267|+	can-PRKCE_0004		hsa-PRKCE_0003	CIRCHSA_PRKCE_1	mmu-Prkce_0008	CIRCMMU_Prkce_3
circPRKCE_1025	NC_051814.1|49154201|49187121|+	can-PRKCE_0003		hsa-PRKCE_0004	CIRCHSA_PRKCE_2	mmu-Prkce_0010	CIRCMMU_Prkce_4
circEPAS1_753	NC_051814.1|49470681|49484157|+	can-EPAS1_0003		hsa-EPAS1_0003	CIRCHSA_EPAS1_7	mmu-Epas1_0007	CIRCMMU_Epas1_5
circEPAS1_562	NC_051814.1|49479469|49484157|+	can-EPAS1_0001		hsa-EPAS1_0001	CIRCHSA_EPAS1_6	mmu-Epas1_0010	CIRCMMU_Epas1_4
circEPAS1_325	NC_051814.1|49483716|49484157|+	can-EPAS1_0002		hsa-EPAS1_0002	CIRCHSA_EPAS1_8	mmu-Epas1_0001	CIRCMMU_Epas1_1
circEPAS1_305	NC_051814.1|49500723|49501513|+			hsa-EPAS1_0078	CIRCHSA_EPAS1_14
circPIGF_226	NC_051814.1|49690859|49706308|-				CIRCHSA_PIGF_4
circPIGF_458	NC_051814.1|49706191|49709301|-	can-PIGF_0002		hsa-PIGF_0001	CIRCHSA_PIGF_1	mmu-Pigf_0003	CIRCMMU_Pigf_2
circCRIPT_121	NC_051814.1|49715985|49717008|+	can-CRIPT_0002
circMCFD2_321	NC_051814.1|49965088|49966190|-	can-MCFD2_0001		hsa-MCFD2_0001	CIRCHSA_MCFD2_2	mmu-Mcfd2_0006	CIRCMMU_Mcfd2_1
circTTC7A_580	NC_051814.1|50009929|50033292|+	can-TTC7A_0001		hsa-TTC7A_0001	CIRCHSA_TTC7A_1	mmu-Ttc7_0010	CIRCMMU_Ttc7_4
circTTC7A_301	NC_051814.1|50044373|50046059|+	can-TTC7A_0005		hsa-TTC7A_0009	CIRCHSA_TTC7A_4	mmu-Ttc7_0002	CIRCMMU_Ttc7_3
circTTC7A_628	NC_051814.1|50044373|50061855|+				CIRCHSA_TTC7A_21	mmu-Ttc7_0004	CIRCMMU_Ttc7_24
circTTC7A_391	NC_051814.1|50045995|50061855|+			hsa-TTC7A_0019	CIRCHSA_TTC7A_24
circTTC7A_410	NC_051814.1|50071817|50076297|+	can-TTC7A_0011		hsa-TTC7A_0017	CIRCHSA_TTC7A_6	mmu-Ttc7_0007	CIRCMMU_Ttc7_17
circTTC7A_527	NC_051814.1|50071817|50091571|+			hsa-TTC7A_0065	CIRCHSA_TTC7A_90	mmu-Ttc7_0017
circSMARCC2_301	NC_051814.1|501657|502651|-	can-SMARCC2_0001		hsa-SMARCC2_0001	CIRCHSA_SMARCC2_39	mmu-Smarcc2_0006	CIRCMMU_Smarcc2_6
circCALM2_387	NC_051814.1|50171357|50172109|-			hsa-CALM2_0005	CIRCHSA_CALM2_2	mmu-Calm2_0002	CIRCMMU_Calm2_1
circSMARCC2_373	NC_051814.1|503868|504725|-	can-SMARCC2_0009
circSMARCC2_449	NC_051814.1|503868|505780|-	can-SMARCC2_0002			CIRCHSA_SMARCC2_11	mmu-Smarcc2_0013	CIRCMMU_Smarcc2_4
circSMARCC2_589	NC_051814.1|503868|507111|-	can-SMARCC2_0010		hsa-SMARCC2_0059	CIRCHSA_SMARCC2_75	mmu-Smarcc2_0020	CIRCMMU_Smarcc2_3
circMSH2_865	NC_051814.1|50401080|50409728|+	can-MSH2_0006		hsa-MSH2_0007	CIRCHSA_MSH2_25	mmu-Msh2_0012	CIRCMMU_Msh2_24
circMSH2_1065	NC_051814.1|50401080|50422951|+	can-MSH2_0005		hsa-MSH2_0005	CIRCHSA_MSH2_1	mmu-Msh2_0008	CIRCMMU_Msh2_8
circMSH2_426	NC_051814.1|50405498|50406985|+	can-MSH2_0002		hsa-MSH2_0004	CIRCHSA_MSH2_13	mmu-Msh2_0001	CIRCMMU_Msh2_3
circMSH2_431	NC_051814.1|50406838|50409728|+	can-MSH2_0012		hsa-MSH2_0081	CIRCHSA_MSH2_22	mmu-Msh2_0032	CIRCMMU_Msh2_13
circMSH2_1016	NC_051814.1|50406838|50452115|+	can-MSH2_0040
circMSH2_275	NC_051814.1|50449595|50452115|+	can-MSH2_0011		hsa-MSH2_0012	CIRCHSA_MSH2_7
circMSH6_370	NC_051814.1|50699172|50702264|+	can-MSH6_0001		hsa-MSH6_0001	CIRCHSA_MSH6_2		CIRCMMU_Msh6_5
circMSH6_3547	NC_051814.1|50699172|50711241|+	can-MSH6_0005			CIRCHSA_MSH6_3	mmu-Msh6_0002	CIRCMMU_Msh6_1
circFBXO11_2422	NC_051814.1|50713251|50738043|-	can-FBXO11_0016		hsa-FBXO11_0016	CIRCHSA_FBXO11_32	mmu-Fbxo11_0009	CIRCMMU_Fbxo11_15
circFBXO11_608	NC_051814.1|50718803|50722744|-	can-FBXO11_0019		hsa-FBXO11_0021	CIRCHSA_FBXO11_64
circFBXO11_399	NC_051814.1|50720338|50722744|-	can-FBXO11_0007		hsa-FBXO11_0008	CIRCHSA_FBXO11_30
circFBXO11_863	NC_051814.1|50720338|50732049|-	can-FBXO11_0011		hsa-FBXO11_0102	CIRCHSA_FBXO11_36
circFBXO11_304	NC_051814.1|50721518|50722744|-	can-FBXO11_0010		hsa-FBXO11_0009	CIRCHSA_FBXO11_4	mmu-Fbxo11_0012	CIRCMMU_Fbxo11_12
circFBXO11_464	NC_051814.1|50731328|50732049|-	can-FBXO11_0003		hsa-FBXO11_0004	CIRCHSA_FBXO11_14	mmu-Fbxo11_0046	CIRCMMU_Fbxo11_29
circFBXO11_1166	NC_051814.1|50731328|50738043|-	can-FBXO11_0002		hsa-FBXO11_0002	CIRCHSA_FBXO11_5	mmu-Fbxo11_0011	CIRCMMU_Fbxo11_6
circFBXO11_347	NC_051814.1|50734459|50735612|-	can-FBXO11_0009		hsa-FBXO11_0010	CIRCHSA_FBXO11_8	mmu-Fbxo11_0003
circFBXO11_702	NC_051814.1|50734459|50738043|-	can-FBXO11_0008		hsa-FBXO11_0012	CIRCHSA_FBXO11_37	mmu-Fbxo11_0004
circFBXO11_485	NC_051814.1|50735482|50738043|-	can-FBXO11_0004		hsa-FBXO11_0003	CIRCHSA_FBXO11_21	mmu-Fbxo11_0016	CIRCMMU_Fbxo11_34
circFBXO11_355	NC_051814.1|50737149|50738043|-	can-FBXO11_0005		hsa-FBXO11_0005	CIRCHSA_FBXO11_27
circFOXN2_551	NC_051814.1|51139739|51140290|+	can-FOXN2_0001		hsa-FOXN2_0001	CIRCHSA_FOXN2_1	mmu-Foxn2_0001	CIRCMMU_Foxn2_1
circFOXN2_676	NC_051814.1|51139739|51152671|+	can-FOXN2_0003		hsa-FOXN2_0003	CIRCHSA_FOXN2_3	mmu-Foxn2_0003	CIRCMMU_Foxn2_2
circFOXN2_741	NC_051814.1|51139739|51155103|+	can-FOXN2_0002		hsa-FOXN2_0002	CIRCHSA_FOXN2_2	mmu-Foxn2_0002	CIRCMMU_Foxn2_3
circFOXN2_810	NC_051814.1|51139739|51163568|+	can-FOXN2_0004		hsa-FOXN2_0004	CIRCHSA_FOXN2_10	mmu-Foxn2_0004	CIRCMMU_Foxn2_4
circPPP1R21_637	NC_051814.1|51240242|51249028|+	can-PPP1R21_0003		hsa-PPP1R21_0121	CIRCHSA_PPP1R21_19	mmu-Ppp1r21_0005	CIRCMMU_Ppp1r21_2
circPPP1R21_1031	NC_051814.1|51240242|51257810|+	can-PPP1R21_0001		hsa-PPP1R21_0001	CIRCHSA_PPP1R21_3	mmu-Ppp1r21_0026	CIRCMMU_Ppp1r21_3
circPPP1R21_1168	NC_051814.1|51240242|51260716|+	can-PPP1R21_0020		hsa-PPP1R21_0022	CIRCHSA_PPP1R21_4	mmu-Ppp1r21_0006	CIRCMMU_Ppp1r21_4
circPPP1R21_1261	NC_051814.1|51240242|51265843|+	can-PPP1R21_0008		hsa-PPP1R21_0011	CIRCHSA_PPP1R21_25	mmu-Ppp1r21_0011	CIRCMMU_Ppp1r21_5
circPPP1R21_1635	NC_051814.1|51240242|51277219|+	can-PPP1R21_0016		hsa-PPP1R21_0012	CIRCHSA_PPP1R21_47	mmu-Ppp1r21_0010
circPPP1R21_1878	NC_051814.1|51240242|51280563|+	can-PPP1R21_0049		hsa-PPP1R21_0037	CIRCHSA_PPP1R21_6
circPPP1R21_2256	NC_051814.1|51240242|51292050|+	can-PPP1R21_0050		hsa-PPP1R21_0060	CIRCHSA_PPP1R21_96	mmu-Ppp1r21_0020	CIRCMMU_Ppp1r21_8
circPPP1R21_568	NC_051814.1|51242831|51249028|+	can-PPP1R21_0052			CIRCHSA_PPP1R21_37
circPPP1R21_421	NC_051814.1|51246333|51249028|+	can-PPP1R21_0057
circPPP1R21_624	NC_051814.1|51246333|51253917|+	can-PPP1R21_0007		hsa-PPP1R21_0016	CIRCHSA_PPP1R21_107
circPPP1R21_1486	NC_051814.1|51248933|51288193|+
circPPP1R21_358	NC_051814.1|51260579|51270590|+	can-PPP1R21_0023		hsa-PPP1R21_0020	CIRCHSA_PPP1R21_23
circPPP1R21_336	NC_051814.1|51277126|51280563|+	can-PPP1R21_0002		hsa-PPP1R21_0008	CIRCHSA_PPP1R21_16
circPPP1R21_486	NC_051814.1|51277126|51288193|+	can-PPP1R21_0005		hsa-PPP1R21_0010	CIRCHSA_PPP1R21_12
circPPP1R21_393	NC_051814.1|51280320|51288193|+	can-PPP1R21_0004		hsa-PPP1R21_0004	CIRCHSA_PPP1R21_13
circPPP1R21_345	NC_051814.1|51288076|51292050|+	can-PPP1R21_0019		hsa-PPP1R21_0003	CIRCHSA_PPP1R21_99	mmu-Ppp1r21_0009	CIRCMMU_Ppp1r21_27
circGTF2A1L_672	NC_051814.1|51380855|51382789|+	can-GTF2A1L_0015			CIRCHSA_STON1-GTF2A1L_13	mmu-Gtf2a1l_0005
circNRXN1_1833	NC_051814.1|52456969|53036469|-				CIRCHSA_NRXN1_108		CIRCMMU_Nrxn1_6
circNRXN1_410	NC_051814.1|52560343|52562128|-	can-ENSCAFG00000030961_0001		hsa-NRXN1_0004	CIRCHSA_NRXN1_5	mmu-Nrxn1_0052	CIRCMMU_Nrxn1_7
circNRXN1_764	NC_051814.1|52560343|52744117|-	can-ENSCAFG00000030961_0005		hsa-NRXN1_0028	CIRCHSA_NRXN1_26		CIRCMMU_Nrxn1_9
circNRXN1_1754	NC_051814.1|52560343|53036469|-				CIRCHSA_NRXN1_11		CIRCMMU_Nrxn1_10
circNRXN1_1344	NC_051814.1|52596612|53036469|-				CIRCHSA_NRXN1_13		CIRCMMU_Nrxn1_14
circNRXN1_1172	NC_051814.1|52743935|53036469|-				CIRCHSA_NRXN1_1		CIRCMMU_Nrxn1_2
circNRXN1_990	NC_051814.1|52992530|53036469|-	can-ENSCAFG00000002712_0001		hsa-NRXN1_0002	CIRCHSA_NRXN1_2	mmu-Nrxn1_0009	CIRCMMU_Nrxn1_3
circNRXN1_696	NC_051814.1|53022478|53036469|-	can-ENSCAFG00000002712_0006		hsa-NRXN1_0012	CIRCHSA_NRXN1_21	mmu-Nrxn1_0060	CIRCMMU_Nrxn1_26
ciNABP2_279	NC_051814.1|556046|556325|+
circUSP15_259	NC_051814.1|5566398|5575653|+	can-USP15_0012		hsa-USP15_0015	CIRCHSA_USP15_21	mmu-Usp15_0021	CIRCMMU_Usp15_28
circUSP15_532	NC_051814.1|5566398|5592401|+	can-USP15_0008		hsa-USP15_0009	CIRCHSA_USP15_9	mmu-Usp15_0008	CIRCMMU_Usp15_1
circUSP15_594	NC_051814.1|5566398|5598792|+	can-USP15_0001		hsa-USP15_0001	CIRCHSA_USP15_10	mmu-Usp15_0009	CIRCMMU_Usp15_12
circASB3_1388	NC_051814.1|55722908|55785399|-	can-ASB3_0018		hsa-ASB3_0007	CIRCHSA_ASB3_26	mmu-Asb3_0028	CIRCMMU_Asb3_10
circASB3_634	NC_051814.1|55728518|55743345|-	can-ASB3_0008		hsa-ASB3_0016	CIRCHSA_ASB3_6
circASB3_883	NC_051814.1|55728518|55747616|-	can-ASB3_0012		hsa-ASB3_0015	CIRCHSA_ASB3_2
circASB3_1045	NC_051814.1|55728518|55776812|-	can-ASB3_0023
circASB3_1254	NC_051814.1|55728518|55785399|-	can-ASB3_0007		hsa-ASB3_0009	CIRCHSA_ASB3_24
circASB3_376	NC_051814.1|55740611|55743345|-	can-ASB3_0003		hsa-ASB3_0003	CIRCHSA_ASB3_7
circASB3_625	NC_051814.1|55740611|55747616|-	can-ASB3_0002		hsa-ASB3_0002	CIRCHSA_ASB3_11	mmu-Asb3_0003	CIRCMMU_Asb3_2
circASB3_787	NC_051814.1|55740611|55776812|-	can-ASB3_0019
circASB3_996	NC_051814.1|55740611|55785399|-	can-ASB3_0001		hsa-ASB3_0001	CIRCHSA_ASB3_29	mmu-Asb3_0008	CIRCMMU_Asb3_7
circASB3_427	NC_051814.1|55743167|55747616|-	can-ASB3_0031			CIRCHSA_ASB3_19	mmu-Asb3_0005	CIRCMMU_Asb3_1
circASB3_798	NC_051814.1|55743167|55785399|-	can-ASB3_0005		hsa-ASB3_0005	CIRCHSA_ASB3_30	mmu-Asb3_0002
circASB3_411	NC_051814.1|55746774|55776812|-	can-ASB3_0011
circASB3_620	NC_051814.1|55746774|55785399|-	can-ASB3_0009		hsa-ASB3_0011	CIRCHSA_ASB3_25
circUSP15_404	NC_051814.1|5575522|5592401|+	can-USP15_0043		hsa-USP15_0133	CIRCHSA_USP15_51	mmu-Usp15_0072	CIRCMMU_Usp15_27
circUSP15_466	NC_051814.1|5575522|5598792|+	can-USP15_0019		hsa-USP15_0020	CIRCHSA_USP15_18
circASB3_371	NC_051814.1|55776650|55785399|-	can-ASB3_0006		hsa-ASB3_0006	CIRCHSA_ASB3_23	mmu-Asb3_0001	CIRCMMU_Asb3_6
circERLEC1_1064	NC_051814.1|55821667|55839303|+	can-ERLEC1_0022			CIRCHSA_ERLEC1_46
circERLEC1_531	NC_051814.1|55823870|55827385|+	can-ERLEC1_0006		hsa-ERLEC1_0007	CIRCHSA_ERLEC1_13
circERLEC1_753	NC_051814.1|55823870|55835850|+	can-ERLEC1_0007		hsa-ERLEC1_0011	CIRCHSA_ERLEC1_11
circERLEC1_878	NC_051814.1|55823870|55839303|+	can-ERLEC1_0014			CIRCHSA_ERLEC1_26
circERLEC1_956	NC_051814.1|55823870|55841166|+	can-ERLEC1_0018
circERLEC1_954	NC_051814.1|55823870|55842808|+	can-ERLEC1_0019			CIRCHSA_ERLEC1_27
circERLEC1_675	NC_051814.1|55824081|55835850|+				CIRCHSA_ERLEC1_29
circERLEC1_347	NC_051814.1|55834850|55839303|+	can-ERLEC1_0016			CIRCHSA_ERLEC1_42	mmu-Erlec1_0015	CIRCMMU_Erlec1_11
circPSME4_1930	NC_051814.1|55874563|55903429|-	can-PSME4_0149		hsa-PSME4_0225	CIRCHSA_PSME4_106
circPSME4_1921	NC_051814.1|55875566|55904228|-
circPSME4_2454	NC_051814.1|55875566|55911413|-	can-PSME4_0143		hsa-PSME4_0192
circPSME4_1351_1	NC_051814.1|55878022|55899859|-	can-PSME4_0028		hsa-PSME4_0045	CIRCHSA_PSME4_117
circPSME4_1127	NC_051814.1|55893184|55901700|-	can-PSME4_0044		hsa-PSME4_0320	CIRCHSA_PSME4_107	mmu-Psme4_0018	CIRCMMU_Psme4_53
circPSME4_1872	NC_051814.1|55893184|55911413|-	can-PSME4_0096			CIRCHSA_PSME4_287
circPSME4_2031	NC_051814.1|55893184|55913065|-
circPSME4_2299	NC_051814.1|55893184|55916891|-	can-PSME4_0011		hsa-PSME4_0007		mmu-Psme4_0081	CIRCMMU_Psme4_47
circPSME4_4120	NC_051814.1|55893184|55940589|-	can-PSME4_0099			CIRCHSA_PSME4_3
circPSME4_403	NC_051814.1|55903347|55905836|-	can-PSME4_0058			CIRCHSA_PSME4_429	mmu-Psme4_0040	CIRCMMU_Psme4_58
circPSME4_904	NC_051814.1|55903347|55913065|-	can-PSME4_0056			CIRCHSA_PSME4_435
circPSME4_681	NC_051814.1|55912764|55925763|-	can-PSME4_0064
circPSME4_268	NC_051814.1|55914794|55916891|-	can-PSME4_0043			CIRCHSA_PSME4_249	mmu-Psme4_0084	CIRCMMU_Psme4_63
circPSME4_2089	NC_051814.1|55914794|55940589|-	can-PSME4_0059
circPSME4_470	NC_051814.1|55924091|55926661|-	can-PSME4_0025		hsa-PSME4_0033	CIRCHSA_PSME4_12	mmu-Psme4_0019	CIRCMMU_Psme4_11
circPSME4_1200	NC_051814.1|55924091|55932566|-	can-PSME4_0010		hsa-PSME4_0005	CIRCHSA_PSME4_28	mmu-Psme4_0055	CIRCMMU_Psme4_127
circPSME4_1089	NC_051814.1|55927933|55936296|-	can-PSME4_0060			CIRCHSA_PSME4_162
circPSME4_1212	NC_051814.1|55927933|55938764|-	can-PSME4_0012		hsa-PSME4_0212	CIRCHSA_PSME4_253
circPSME4_1351_2	NC_051814.1|55927933|55940589|-	can-PSME4_0103
circPSME4_258	NC_051814.1|55958162|55959025|-	can-PSME4_0001		hsa-PSME4_0001	CIRCHSA_PSME4_21	mmu-Psme4_0013	CIRCMMU_Psme4_2
circACYP2_759	NC_051814.1|56040573|56095383|+	can-ACYP2_0001
circUSP15_232	NC_051814.1|5618626|5624842|+	can-USP15_0003		hsa-USP15_0004	CIRCHSA_USP15_114	mmu-Usp15_0012	CIRCMMU_Usp15_16
circSPTBN1_195	NC_051814.1|56429401|56429596|+	can-SPTBN1_0004		hsa-SPTBN1_0004	CIRCHSA_SPTBN1_13	mmu-Sptbn1_0012	CIRCMMU_Sptbn1_7
circSPTBN1_347	NC_051814.1|56429401|56500304|+	can-SPTBN1_0001		hsa-SPTBN1_0001	CIRCHSA_SPTBN1_14	mmu-Sptbn1_0047	CIRCMMU_Sptbn1_31
circUSP15_1848	NC_051814.1|5646772|5663463|+	can-USP15_0013		hsa-USP15_0018	CIRCHSA_USP15_45	mmu-Usp15_0015	CIRCMMU_Usp15_17
circUSP15_384	NC_051814.1|5648703|5649166|+	can-USP15_0010		hsa-USP15_0127	CIRCHSA_USP15_26		CIRCMMU_Usp15_32
circSPTBN1_882	NC_051814.1|56510455|56521578|+			hsa-SPTBN1_0110	CIRCHSA_SPTBN1_73
circUSP15_487	NC_051814.1|5653784|5655520|+	can-USP15_0033		hsa-USP15_0217	CIRCHSA_USP15_63
circSPTBN1_597	NC_051814.1|56543388|56544568|+	can-SPTBN1_0013		hsa-SPTBN1_0163	CIRCHSA_SPTBN1_144
circSPTBN1_372	NC_051814.1|56544039|56544568|+	can-SPTBN1_0008			CIRCHSA_SPTBN1_110
circSPTBN1_711	NC_051814.1|56545655|56547968|+	can-SPTBN1_0011			CIRCHSA_SPTBN1_72	mmu-Sptbn1_0019	CIRCMMU_Sptbn1_4
ciSPTBN1_587	NC_051814.1|56557771|56558358|+
ciSPTBN1_299	NC_051814.1|56558497|56558796|+
circUSP15_343	NC_051814.1|5657725|5663463|+	can-USP15_0042		hsa-USP15_0131	CIRCHSA_USP15_69
circRTN4_347	NC_051814.1|56898289|56903055|-	can-RTN4_0002		hsa-RTN4_0001	CIRCHSA_RTN4_2	mmu-Rtn4_0010	CIRCMMU_Rtn4_4
circRTN4_2463	NC_051814.1|56935606|56938742|-	can-RTN4_0001		hsa-RTN4_0002	CIRCHSA_RTN4_11	mmu-Rtn4_0003	CIRCMMU_Rtn4_1
circCLHC1_516	NC_051814.1|57119901|57122911|-	can-CLHC1_0007		hsa-CLHC1_0003	CIRCHSA_CLHC1_3
circCLHC1_990	NC_051814.1|57119901|57130593|-	can-CLHC1_0010		hsa-CLHC1_0004	CIRCHSA_CLHC1_1
circCLHC1_543	NC_051814.1|57121637|57125012|-	can-CLHC1_0009		hsa-CLHC1_0077	CIRCHSA_CLHC1_21
circCLHC1_883	NC_051814.1|57121637|57130593|-			hsa-CLHC1_0076	CIRCHSA_CLHC1_11	mmu-Clhc1_0003	CIRCMMU_Clhc1_5
circMTIF2_599	NC_051814.1|57144786|57146782|-	can-MTIF2_0006
circMTIF2_333	NC_051814.1|57153429|57154218|-			hsa-MTIF2_0007	CIRCHSA_MTIF2_3	mmu-Mtif2_0038
circMTIF2_338	NC_051814.1|57158451|57159167|-	can-MTIF2_0002		hsa-MTIF2_0002	CIRCHSA_MTIF2_19	mmu-Mtif2_0002	CIRCMMU_Mtif2_1
circCCDC88A_1082	NC_051814.1|57192768|57205843|-	can-CCDC88A_0011		hsa-CCDC88A_0014	CIRCHSA_CCDC88A_7
circCCDC88A_771	NC_051814.1|57196044|57201050|-	can-CCDC88A_0028		hsa-CCDC88A_0038
circCCDC88A_936	NC_051814.1|57196044|57205843|-	can-CCDC88A_0026		hsa-CCDC88A_0057	CIRCHSA_CCDC88A_142	mmu-Ccdc88a_0017	CIRCMMU_Ccdc88a_76
circMON2_454	NC_051814.1|5719835|5730460|+	can-MON2_0005		hsa-MON2_0008	CIRCHSA_MON2_10
circMON2_678	NC_051814.1|5719835|5733540|+	can-MON2_0001		hsa-MON2_0001	CIRCHSA_MON2_1	mmu-Mon2_0010	CIRCMMU_Mon2_22
circMON2_873	NC_051814.1|5719835|5736266|+	can-MON2_0006		hsa-MON2_0009	CIRCHSA_MON2_49
circMON2_1135	NC_051814.1|5719835|5746060|+	can-MON2_0060			CIRCHSA_MON2_64		CIRCMMU_Mon2_25
circMON2_1289	NC_051814.1|5719835|5747740|+	can-MON2_0011		hsa-MON2_0014	CIRCHSA_MON2_65
circMON2_1902	NC_051814.1|5719835|5757814|+	can-MON2_0083
circMON2_2253	NC_051814.1|5719835|5759986|+	can-MON2_0013		hsa-MON2_0126	CIRCHSA_MON2_50
circCCDC88A_718	NC_051814.1|57223255|57232656|-	can-CCDC88A_0025		hsa-CCDC88A_0033	CIRCHSA_CCDC88A_31
circCCDC88A_636	NC_051814.1|57244535|57274592|-	can-CCDC88A_0001		hsa-CCDC88A_0002	CIRCHSA_CCDC88A_13
circMON2_681	NC_051814.1|5732583|5746060|+	can-MON2_0080		hsa-MON2_0212	CIRCHSA_MON2_196
circMON2_1335	NC_051814.1|5732583|5756278|+	can-MON2_0084			CIRCHSA_MON2_62	mmu-Mon2_0034	CIRCMMU_Mon2_35
circMON2_1448	NC_051814.1|5732583|5757814|+	can-MON2_0078			CIRCHSA_MON2_230
circMON2_2188	NC_051814.1|5732583|5768168|+	can-MON2_0093			CIRCHSA_MON2_99
circMON2_2645	NC_051814.1|5732583|5772277|+
circMON2_2844	NC_051814.1|5732583|5775124|+	can-MON2_0092
circMON2_611	NC_051814.1|5736071|5747740|+	can-MON2_0149		hsa-MON2_0204	CIRCHSA_MON2_96
circCFAP36_357	NC_051814.1|57381714|57400772|+	can-CFAP36_0007			CIRCHSA_CFAP36_3	mmu-Ccdc104_0002
circCFAP36_648	NC_051814.1|57394508|57406398|+	can-CFAP36_0006
circPPP4R3B_1446	NC_051814.1|57417178|57446992|-	can-PPP4R3B_0002				mmu-Smek2_0014	CIRCMMU_Ppp4r3b_17
circPPP4R3B_325	NC_051814.1|57419218|57419941|-	can-PPP4R3B_0030		hsa-PPP4R3B_0129	CIRCHSA_PPP4R3B_41	mmu-Smek2_0002
circPPP4R3B_312	NC_051814.1|57444007|57446992|-	can-PPP4R3B_0006		hsa-PPP4R3B_0006	CIRCHSA_PPP4R3B_23	mmu-Smek2_0012	CIRCMMU_Ppp4r3b_13
circMON2_416	NC_051814.1|5745411|5747740|+	can-MON2_0007		hsa-MON2_0012	CIRCHSA_MON2_13
circMON2_916	NC_051814.1|5745411|5756278|+	can-MON2_0026		hsa-MON2_0045	CIRCHSA_MON2_46
circMON2_1380	NC_051814.1|5745411|5759986|+	can-MON2_0015		hsa-MON2_0144	CIRCHSA_MON2_124
circMON2_1769	NC_051814.1|5745411|5768168|+	can-MON2_0037		hsa-MON2_0039	CIRCHSA_MON2_92
circMON2_3536	NC_051814.1|5745411|5788319|+	can-MON2_0003
circMON2_654	NC_051814.1|5747586|5756278|+	can-MON2_0079
circMON2_767	NC_051814.1|5747586|5757814|+	can-MON2_0082					CIRCMMU_Mon2_43
circMON2_872	NC_051814.1|5747586|5759198|+	can-MON2_0162
circMON2_1220	NC_051814.1|5747586|5764037|+	can-MON2_0097					CIRCMMU_Mon2_11
circMON2_3274	NC_051814.1|5747586|5788319|+					mmu-Mon2_0038
circPNPT1_988	NC_051814.1|57488891|57507201|-	can-PNPT1_0043				mmu-Pnpt1_0018	CIRCMMU_Pnpt1_2
circPNPT1_318	NC_051814.1|57491541|57496686|-	can-PNPT1_0017		hsa-PNPT1_0033	CIRCHSA_PNPT1_48
circPNPT1_684	NC_051814.1|57491541|57507201|-	can-PNPT1_0005		hsa-PNPT1_0021	CIRCHSA_PNPT1_33
circPNPT1_577	NC_051814.1|57495444|57507201|-	can-PNPT1_0006		hsa-PNPT1_0016	CIRCHSA_PNPT1_95
circPNPT1_629	NC_051814.1|57495444|57507825|-	can-PNPT1_0032			CIRCHSA_PNPT1_121	mmu-Pnpt1_0032
circPNPT1_719	NC_051814.1|57498754|57513795|-	can-PNPT1_0038			CIRCHSA_PNPT1_126
circPNPT1_831	NC_051814.1|57498754|57514830|-	can-PNPT1_0035		hsa-PNPT1_0108	CIRCHSA_PNPT1_50
circPNPT1_881	NC_051814.1|57498754|57516311|-	can-PNPT1_0034			CIRCHSA_PNPT1_179
circPNPT1_271	NC_051814.1|57500749|57505705|-	can-PNPT1_0029					CIRCMMU_Pnpt1_13
circPNPT1_682	NC_051814.1|57500749|57513795|-	can-PNPT1_0042		hsa-PNPT1_0068	CIRCHSA_PNPT1_10	mmu-Pnpt1_0020
circPNPT1_794	NC_051814.1|57500749|57514830|-	can-PNPT1_0031		hsa-PNPT1_0009	CIRCHSA_PNPT1_30
circPNPT1_844	NC_051814.1|57500749|57516311|-	can-PNPT1_0030			CIRCHSA_PNPT1_164
circPNPT1_515	NC_051814.1|57507773|57516311|-	can-PNPT1_0028
circMON2_315	NC_051814.1|5753446|5755486|+	can-MON2_0098		hsa-MON2_0162	CIRCHSA_MON2_106
circMON2_500	NC_051814.1|5753446|5756278|+	can-MON2_0056		hsa-MON2_0241	CIRCHSA_MON2_140
circMON2_613	NC_051814.1|5753446|5757814|+	can-MON2_0024			CIRCHSA_MON2_146
circMON2_566	NC_051814.1|5757701|5764037|+	can-MON2_0029		hsa-MON2_0061	CIRCHSA_MON2_11
circMON2_677	NC_051814.1|5757701|5765670|+	can-MON2_0032		hsa-MON2_0031	CIRCHSA_MON2_5
circMON2_453	NC_051814.1|5759093|5764037|+	can-MON2_0096
circMON2_564	NC_051814.1|5759093|5765670|+	can-MON2_0081		hsa-MON2_0269	CIRCHSA_MON2_211
circMON2_1396	NC_051814.1|5759093|5775124|+	can-MON2_0031
circMON2_717	NC_051814.1|5759736|5770534|+	can-MON2_0045
circMON2_389	NC_051814.1|5763935|5768168|+	can-MON2_0002		hsa-MON2_0003	CIRCHSA_MON2_148
circMON2_1674	NC_051814.1|5763935|5779086|+	can-MON2_0094
circMON2_2156	NC_051814.1|5763935|5788319|+	can-MON2_0089
circMON2_832	NC_051814.1|5767992|5775124|+	can-MON2_0040
circMON2_1310	NC_051814.1|5774925|5788319|+	can-MON2_0041		hsa-MON2_0028
circMON2_920	NC_051814.1|5778457|5784423|+	can-MON2_0061		hsa-MON2_0086	CIRCHSA_MON2_138
circMON2_1111	NC_051814.1|5778457|5788319|+	can-MON2_0009		hsa-MON2_0016	CIRCHSA_MON2_141
circMON2_482	NC_051814.1|5783242|5788319|+	can-MON2_0010		hsa-MON2_0023	CIRCHSA_MON2_113
circMON2_476	NC_051814.1|5794665|5801775|+	can-MON2_0028		hsa-MON2_0027	CIRCHSA_MON2_86		CIRCMMU_Mon2_38
circCCDC85A_332	NC_051814.1|58089743|58118368|+	can-CCDC85A_0001		hsa-CCDC85A_0001	CIRCHSA_CCDC85A_1
circPPM1H_324	NC_051814.1|5880487|5901559|-	can-PPM1H_0001		hsa-PPM1H_0014	CIRCHSA_PPM1H_19	mmu-Ppm1h_0001	CIRCMMU_Ppm1h_15
circPPM1H_1152	NC_051814.1|5880487|6012697|-	can-PPM1H_0014		hsa-PPM1H_0048	CIRCHSA_PPM1H_20	mmu-Ppm1h_0023	CIRCMMU_Ppm1h_13
circPPM1H_291	NC_051814.1|5898622|5924375|-	can-PPM1H_0004		hsa-PPM1H_0004	CIRCHSA_PPM1H_2	mmu-Ppm1h_0020	CIRCMMU_Ppm1h_12
circVRK2_407	NC_051814.1|59477336|59483038|+	can-VRK2_0001		hsa-VRK2_0001	CIRCHSA_VRK2_2	mmu-Vrk2_0001	CIRCMMU_Vrk2_1
circVRK2_503	NC_051814.1|59521596|59533007|+	can-VRK2_0011			CIRCHSA_VRK2_49
circFANCL_996	NC_051814.1|59548306|59620409|-	can-FANCL_0023
circFANCL_317	NC_051814.1|59558009|59597012|-	can-FANCL_0007		hsa-FANCL_0017	CIRCHSA_FANCL_4	mmu-Fancl_0006	CIRCMMU_Fancl_5
circFANCL_595	NC_051814.1|59558009|59620409|-	can-FANCL_0012			CIRCHSA_FANCL_29	mmu-Fancl_0009	CIRCMMU_Fancl_9
circFANCL_664	NC_051814.1|59558009|59622374|-	can-FANCL_0064
circFANCL_267	NC_051814.1|59591244|59609958|-	can-FANCL_0002		hsa-FANCL_0003	CIRCHSA_FANCL_24	mmu-Fancl_0001	CIRCMMU_Fancl_4
circFANCL_444	NC_051814.1|59591244|59620409|-	can-FANCL_0026		hsa-FANCL_0007	CIRCHSA_FANCL_19	mmu-Fancl_0004	CIRCMMU_Fancl_2
circFANCL_513	NC_051814.1|59591244|59622374|-	can-FANCL_0017
circFANCL_375	NC_051814.1|59596915|59620409|-	can-FANCL_0003		hsa-FANCL_0004	CIRCHSA_FANCL_26	mmu-Fancl_0014	CIRCMMU_Fancl_8
circCS_521	NC_051814.1|596091|604053|-	can-CS_0004		hsa-CS_0003	CIRCHSA_CS_10		CIRCMMU_Cs_8
circFANCL_278	NC_051814.1|59609857|59620409|-	can-FANCL_0001		hsa-FANCL_0001	CIRCHSA_FANCL_21	mmu-Fancl_0005	CIRCMMU_Fancl_1
circFANCL_347	NC_051814.1|59609857|59622374|-	can-FANCL_0020
circPPM1H_511	NC_051814.1|5990035|6012697|-	can-PPM1H_0003		hsa-PPM1H_0003	CIRCHSA_PPM1H_7	mmu-Ppm1h_0009	CIRCMMU_Ppm1h_3
circCS_387	NC_051814.1|603479|604682|-	can-CS_0003		hsa-CS_0005	CIRCHSA_CS_9
circCS_546	NC_051814.1|603479|606781|-	can-CS_0001		hsa-CS_0001	CIRCHSA_CS_4	mmu-Cs_0006	CIRCMMU_Cs_1
circPAPOLG_448	NC_051814.1|61894549|61900017|+	can-PAPOLG_0003		hsa-PAPOLG_0006	CIRCHSA_PAPOLG_17	mmu-Papolg_0003
circPAPOLG_660	NC_051814.1|61894549|61903464|+	can-PAPOLG_0006		hsa-PAPOLG_0014	CIRCHSA_PAPOLG_7
circREL_384	NC_051814.1|62007226|62012909|+	can-REL_0001		hsa-REL_0001	CIRCHSA_REL_1	mmu-Rel_0006	CIRCMMU_Rel_2
circREL_944	NC_051814.1|62012817|62029968|+	can-REL_0004		hsa-REL_0010
circPUS10_774	NC_051814.1|62047375|62064412|-	can-PUS10_0006				mmu-Pus10_0002	CIRCMMU_Pus10_2
circPUS10_385	NC_051814.1|62059558|62064758|-	can-PUS10_0008				mmu-Pus10_0005	CIRCMMU_Pus10_1
circPUS10_497	NC_051814.1|62059558|62066963|-	can-PUS10_0005			CIRCHSA_PUS10_12
circPUS10_108	NC_051814.1|62064366|62064758|-	can-PUS10_0014
circPUS10_527	NC_051814.1|62071079|62107475|-	can-PUS10_0016
circPUS10_492	NC_051814.1|62103351|62107475|-	can-PUS10_0001		hsa-PUS10_0001	CIRCHSA_PUS10_4
circKIAA1841_1374	NC_051814.1|62152820|62176244|+	can-KIAA1841_0047
circKIAA1841_1620	NC_051814.1|62152820|62183915|+	can-KIAA1841_0044			CIRCHSA_SANBR_124
circKIAA1841_1845	NC_051814.1|62152820|62196225|+	can-KIAA1841_0061
circKIAA1841_941	NC_051814.1|62164419|62183915|+	can-KIAA1841_0011		hsa-KIAA1841_0021	CIRCHSA_SANBR_100
circKIAA1841_882	NC_051814.1|62166682|62183915|+	can-KIAA1841_0017		hsa-KIAA1841_0014	CIRCHSA_SANBR_44
circKIAA1841_1107	NC_051814.1|62166682|62196225|+	can-KIAA1841_0045		hsa-KIAA1841_0142	CIRCHSA_SANBR_95
circKIAA1841_322	NC_051814.1|62169521|62172077|+	can-KIAA1841_0029		hsa-KIAA1841_0067	CIRCHSA_SANBR_107
circKIAA1841_475	NC_051814.1|62169521|62176244|+	can-KIAA1841_0010		hsa-KIAA1841_0018	CIRCHSA_SANBR_103
circKIAA1841_621	NC_051814.1|62169521|62182822|+	can-KIAA1841_0031		hsa-KIAA1841_0057	CIRCHSA_SANBR_101
circKIAA1841_721	NC_051814.1|62169521|62183915|+	can-KIAA1841_0009		hsa-KIAA1841_0012	CIRCHSA_SANBR_34
circKIAA1841_325	NC_051814.1|62183815|62196225|+	can-KIAA1841_0041		hsa-KIAA1841_0080	CIRCHSA_SANBR_102
circKIAA1841_284	NC_051814.1|62196133|62198803|+	can-KIAA1841_0001		hsa-KIAA1841_0001	CIRCHSA_SANBR_38	mmu-0610010F05Rik_0067	CIRCMMU_0610010F05Rik_24
circUSP34_2161	NC_051814.1|62276083|62281516|-	can-USP34_0209
circUSP34_1337	NC_051814.1|62290604|62299726|-			hsa-USP34_0414	CIRCHSA_USP34_446
circUSP34_2063	NC_051814.1|62297026|62318226|-
circUSP34_4137	NC_051814.1|62299091|62357838|-
circUSP34_3354	NC_051814.1|62305895|62357838|-	can-USP34_0284			CIRCHSA_USP34_369
circUSP34_422	NC_051814.1|62312959|62318226|-	can-USP34_0068		hsa-USP34_0078	CIRCHSA_USP34_6
circUSP34_336	NC_051814.1|62314941|62318226|-	can-USP34_0003		hsa-USP34_0005	CIRCHSA_USP34_17	mmu-Usp34_0019	CIRCMMU_Usp34_56
circUSP34_486	NC_051814.1|62314941|62322250|-	can-USP34_0017		hsa-USP34_0021	CIRCHSA_USP34_229	mmu-Usp34_0094	CIRCMMU_Usp34_55
circUSP34_405	NC_051814.1|62317659|62322250|-	can-USP34_0033		hsa-USP34_0047	CIRCHSA_USP34_428	mmu-Usp34_0209
circUSP34_291	NC_051814.1|62317993|62322250|-	can-USP34_0327
circUSP34_1629	NC_051814.1|62321993|62348045|-	can-USP34_0168
circUSP34_1479	NC_051814.1|62324146|62348045|-	can-USP34_0165			CIRCHSA_USP34_737	mmu-Usp34_0269
circUSP34_1798	NC_051814.1|62324146|62351123|-	can-USP34_0069		hsa-USP34_0106	CIRCHSA_USP34_334		CIRCMMU_Usp34_267
circUSP34_2082	NC_051814.1|62324146|62357838|-	can-USP34_0285			CIRCHSA_USP34_797
circUSP34_1400	NC_051814.1|62325549|62348045|-	can-USP34_0167
circUSP34_5475	NC_051814.1|62325549|62424733|-
circUSP34_377	NC_051814.1|62331163|62332130|-	can-USP34_0073		hsa-USP34_0089	CIRCHSA_USP34_390	mmu-Usp34_0239	CIRCMMU_Usp34_172
circUSP34_791	NC_051814.1|62331163|62338039|-	can-USP34_0031		hsa-USP34_0044	CIRCHSA_USP34_164
circUSP34_1073	NC_051814.1|62331163|62348045|-	can-USP34_0170
circUSP34_1392	NC_051814.1|62331163|62351123|-	can-USP34_0071		hsa-USP34_0113	CIRCHSA_USP34_215
circUSP34_1676	NC_051814.1|62331163|62357838|-	can-USP34_0195			CIRCHSA_USP34_216
circUSP34_696	NC_051814.1|62333892|62348045|-					mmu-Usp34_0271	CIRCMMU_Usp34_208
circUSP34_630	NC_051814.1|62337231|62348045|-				CIRCHSA_USP34_738	mmu-Usp34_0176	CIRCMMU_Usp34_72
circUSP34_560	NC_051814.1|62345991|62350948|-	can-USP34_0242			CIRCHSA_USP34_485		CIRCMMU_Usp34_162
circUSP34_601	NC_051814.1|62345991|62351123|-	can-USP34_0065		hsa-USP34_0087	CIRCHSA_USP34_217		CIRCMMU_Usp34_215
circUSP34_885	NC_051814.1|62345991|62357838|-	can-USP34_0030		hsa-USP34_0068	CIRCHSA_USP34_376	mmu-Usp34_0031	CIRCMMU_Usp34_51
circUSP34_5390	NC_051814.1|62345991|62481804|-	can-USP34_0217			CIRCHSA_USP34_385
circUSP34_424_1	NC_051814.1|62347940|62351123|-	can-USP34_0072		hsa-USP34_0142	CIRCHSA_USP34_520	mmu-Usp34_0069	CIRCMMU_Usp34_203
circUSP34_1023	NC_051814.1|62349440|62368122|-	can-USP34_0166		hsa-USP34_0606	CIRCHSA_USP34_567	mmu-Usp34_0140	CIRCMMU_Usp34_227
circUSP34_420	NC_051814.1|62366023|62368122|-	can-USP34_0012		hsa-USP34_0029	CIRCHSA_USP34_378	mmu-Usp34_0081	CIRCMMU_Usp34_46
circUSP34_1535	NC_051814.1|62366023|62384629|-	can-USP34_0124		hsa-USP34_0233	CIRCHSA_USP34_269
circUSP34_2048	NC_051814.1|62366023|62400356|-	can-USP34_0219			CIRCHSA_USP34_502
circUSP34_746	NC_051814.1|62371465|62381468|-	can-USP34_0255
circUSP34_1628	NC_051814.1|62371465|62400356|-	can-USP34_0062		hsa-USP34_0050	CIRCHSA_USP34_323	mmu-Usp34_0113	CIRCMMU_Usp34_225
circUSP34_2454	NC_051814.1|62371465|62407343|-	can-USP34_0173
circUSP34_804	NC_051814.1|62378302|62384629|-	can-USP34_0019		hsa-USP34_0015	CIRCHSA_USP34_193	mmu-Usp34_0152	CIRCMMU_Usp34_35
circUSP34_887	NC_051814.1|62378302|62387246|-			hsa-USP34_0057	CIRCHSA_USP34_240	mmu-Usp34_0108	CIRCMMU_Usp34_75
circUSP34_2741	NC_051814.1|62378302|62424733|-			hsa-USP34_0296	CIRCHSA_USP34_329	mmu-Usp34_0055	CIRCMMU_Usp34_287
circUSP34_424_2	NC_051814.1|62384474|62394838|-			hsa-USP34_0024	CIRCHSA_USP34_423		CIRCMMU_Usp34_255
circUSP34_430	NC_051814.1|62392199|62400356|-	can-USP34_0022		hsa-USP34_0030	CIRCHSA_USP34_223	mmu-Usp34_0022	CIRCMMU_Usp34_27
circUSP34_826	NC_051814.1|62404214|62407343|-	can-USP34_0184			CIRCHSA_USP34_668		CIRCMMU_Usp34_86
circUSP34_1249	NC_051814.1|62404214|62409393|-	can-USP34_0038		hsa-USP34_0033	CIRCHSA_USP34_183		CIRCMMU_Usp34_263
circUSP34_1424	NC_051814.1|62404214|62424733|-	can-USP34_0016		hsa-USP34_0023	CIRCHSA_USP34_275	mmu-Usp34_0040	CIRCMMU_Usp34_135
circUSP34_2457	NC_051814.1|62404214|62481804|-	can-USP34_0197			CIRCHSA_USP34_363
circUSP34_423	NC_051814.1|62407822|62409393|-	can-USP34_0172		hsa-USP34_0307	CIRCHSA_USP34_420		CIRCMMU_Usp34_151
circUSP34_292	NC_051814.1|62408275|62409393|-	can-USP34_0175			CIRCHSA_USP34_361
circUSP34_1208	NC_051814.1|62424478|62481804|-	can-USP34_0176		hsa-USP34_0036	CIRCHSA_USP34_187	mmu-Usp34_0088	CIRCMMU_Usp34_125
circUSP34_1033	NC_051814.1|62434134|62481804|-	can-USP34_0004		hsa-USP34_0006	CIRCHSA_USP34_191	mmu-Usp34_0148	CIRCMMU_Usp34_7
circUSP34_622	NC_051814.1|62463095|62469687|-	can-USP34_0066		hsa-USP34_0082	CIRCHSA_USP34_205	mmu-Usp34_0007	CIRCMMU_Usp34_84
circUSP34_710	NC_051814.1|62463095|62481804|-	can-USP34_0001		hsa-USP34_0001	CIRCHSA_USP34_206	mmu-Usp34_0105	CIRCMMU_Usp34_5
circUSP34_509	NC_051814.1|62469266|62481804|-	can-USP34_0177		hsa-USP34_0270	CIRCHSA_USP34_243	mmu-Usp34_0083	CIRCMMU_Usp34_4
circXPO1_3075	NC_051814.1|62553679|62594441|-	can-XPO1_0049		hsa-XPO1_0107	CIRCHSA_XPO1_217
circXPO1_1068	NC_051814.1|62558872|62561849|-	can-XPO1_0016		hsa-XPO1_0015	CIRCHSA_XPO1_27	mmu-Xpo1_0033	CIRCMMU_Xpo1_57
circXPO1_961	NC_051814.1|62559475|62561849|-	can-XPO1_0048			CIRCHSA_XPO1_74		CIRCMMU_Xpo1_46
circXPO1_837	NC_051814.1|62562462|62567720|-	can-XPO1_0012		hsa-XPO1_0017	CIRCHSA_XPO1_94		CIRCMMU_Xpo1_78
circXPO1_639	NC_051814.1|62564274|62567720|-	can-XPO1_0044		hsa-XPO1_0045	CIRCHSA_XPO1_86
circXPO1_765	NC_051814.1|62566410|62594441|-	can-XPO1_0045		hsa-XPO1_0089	CIRCHSA_XPO1_214	mmu-Xpo1_0025	CIRCMMU_Xpo1_26
circXPO1_282	NC_051814.1|62569503|62589168|-	can-XPO1_0005		hsa-XPO1_0005	CIRCHSA_XPO1_195	mmu-Xpo1_0045
circXPO1_414	NC_051814.1|62569503|62594441|-	can-XPO1_0006		hsa-XPO1_0007	CIRCHSA_XPO1_231	mmu-Xpo1_0008	CIRCMMU_Xpo1_2
circXPO1_175	NC_051814.1|62585479|62589168|-	can-XPO1_0002		hsa-XPO1_0002	CIRCHSA_XPO1_187	mmu-Xpo1_0017	CIRCMMU_Xpo1_41
circXPO1_307	NC_051814.1|62585479|62594441|-	can-XPO1_0001		hsa-XPO1_0001	CIRCHSA_XPO1_216	mmu-Xpo1_0007	CIRCMMU_Xpo1_1
circFAM161A_1826	NC_051814.1|62823940|62836544|-	can-FAM161A_0006		hsa-FAM161A_0003	CIRCHSA_FAM161A_3	mmu-Fam161a_0002
circFAM161A_1671	NC_051814.1|62830774|62836544|-	can-FAM161A_0002		hsa-FAM161A_0001	CIRCHSA_FAM161A_1	mmu-Fam161a_0005
circCCT4_1364	NC_051814.1|62870936|62879730|-	can-CCT4_0003		hsa-CCT4_0004	CIRCHSA_CCT4_8
circCCT4_790	NC_051814.1|62873564|62879730|-	can-CCT4_0001		hsa-CCT4_0003	CIRCHSA_CCT4_18
circCOMMD1_282	NC_051814.1|62974661|62974943|+	can-COMMD1_0001		hsa-COMMD1_0001	CIRCHSA_COMMD1_1	mmu-ENSMUSG00000051355,ENSMUSG00000098650_0001	CIRCMMU_Commd1b_1
circEHBP1_575	NC_051814.1|63519865|63579550|+			hsa-EHBP1_0159	CIRCHSA_EHBP1_63
circEHBP1_322	NC_051814.1|63635767|63639032|+	can-EHBP1_0009		hsa-EHBP1_0011	CIRCHSA_EHBP1_29	mmu-Ehbp1_0035	CIRCMMU_Ehbp1_18
circEHBP1_978	NC_051814.1|63635767|63667934|+	can-EHBP1_0010		hsa-EHBP1_0010	CIRCHSA_EHBP1_20	mmu-Ehbp1_0043	CIRCMMU_Ehbp1_15
circEHBP1_656	NC_051814.1|63655166|63667934|+	can-EHBP1_0003		hsa-EHBP1_0005	CIRCHSA_EHBP1_133	mmu-Ehbp1_0047	CIRCMMU_Ehbp1_14
circEHBP1_551	NC_051814.1|63655922|63667934|+	can-EHBP1_0011		hsa-EHBP1_0009	CIRCHSA_EHBP1_9	mmu-Ehbp1_0038	CIRCMMU_Ehbp1_13
circEHBP1_2453	NC_051814.1|63655922|63787680|+
circEHBP1_428	NC_051814.1|63660031|63667934|+	can-EHBP1_0044		hsa-EHBP1_0025	CIRCHSA_EHBP1_60	mmu-Ehbp1_0040	CIRCMMU_Ehbp1_62
circEHBP1_903	NC_051814.1|63737632|63738535|+	can-EHBP1_0019		hsa-EHBP1_0021	CIRCHSA_EHBP1_14	mmu-Ehbp1_0046	CIRCMMU_Ehbp1_51
circEHBP1_1047	NC_051814.1|63737632|63746314|+	can-EHBP1_0031		hsa-EHBP1_0035	CIRCHSA_EHBP1_87	mmu-Ehbp1_0044	CIRCMMU_Ehbp1_57
circEHBP1_627	NC_051814.1|63773058|63787680|+	can-EHBP1_0094			CIRCHSA_EHBP1_67	mmu-Ehbp1_0031
circEHBP1_751	NC_051814.1|63773058|63790465|+	can-EHBP1_0007		hsa-EHBP1_0007	CIRCHSA_EHBP1_8	mmu-Ehbp1_0016	CIRCMMU_Ehbp1_1
circEHBP1_948	NC_051814.1|63773058|63798875|+	can-EHBP1_0062
circEHBP1_925	NC_051814.1|63773058|63825868|+	can-EHBP1_0050		hsa-EHBP1_0054	CIRCHSA_EHBP1_25	mmu-Ehbp1_0042	CIRCMMU_Ehbp1_23
circEHBP1_748	NC_051814.1|63773061|63790465|+	can-EHBP1_0008		hsa-EHBP1_0008		mmu-Ehbp1_0007
circEHBP1_495	NC_051814.1|63784781|63790465|+	can-EHBP1_0015		hsa-EHBP1_0001	CIRCHSA_EHBP1_33	mmu-Ehbp1_0037	CIRCMMU_Ehbp1_4
circEHBP1_669	NC_051814.1|63784781|63825868|+	can-EHBP1_0030		hsa-EHBP1_0030	CIRCHSA_EHBP1_12	mmu-Ehbp1_0049	CIRCMMU_Ehbp1_3
circWDPCP_1606	NC_051814.1|64042656|64183293|-	can-WDPCP_0029
circWDPCP_480	NC_051814.1|64043423|64149634|-	can-WDPCP_0024			CIRCHSA_WDPCP_17	mmu-Wdpcp_0030	CIRCMMU_Wdpcp_41
circWDPCP_1416	NC_051814.1|64043423|64180468|-	can-WDPCP_0028			CIRCHSA_WDPCP_21
circWDPCP_1531	NC_051814.1|64043423|64183293|-	can-WDPCP_0013		hsa-WDPCP_0014	CIRCHSA_WDPCP_2	mmu-Wdpcp_0045	CIRCMMU_Wdpcp_23
circWDPCP_1591	NC_051814.1|64043423|64209177|-					mmu-Wdpcp_0039	CIRCMMU_Wdpcp_13
circWDPCP_377	NC_051814.1|64084700|64149634|-	can-WDPCP_0009		hsa-WDPCP_0007	CIRCHSA_WDPCP_14	mmu-Wdpcp_0014	CIRCMMU_Wdpcp_11
circWDPCP_1428	NC_051814.1|64084700|64183293|-	can-WDPCP_0012		hsa-WDPCP_0012	CIRCHSA_WDPCP_3	mmu-Wdpcp_0027	CIRCMMU_Wdpcp_4
circWDPCP_313	NC_051814.1|64145843|64149634|-	can-WDPCP_0006		hsa-WDPCP_0011	CIRCHSA_WDPCP_41	mmu-Wdpcp_0037
circWDPCP_1249	NC_051814.1|64145843|64180468|-	can-WDPCP_0020		hsa-WDPCP_0025	CIRCHSA_WDPCP_36		CIRCMMU_Wdpcp_46
circWDPCP_1364	NC_051814.1|64145843|64183293|-	can-WDPCP_0002		hsa-WDPCP_0003	CIRCHSA_WDPCP_18	mmu-Wdpcp_0001	CIRCMMU_Wdpcp_22
circWDPCP_936	NC_051814.1|64160587|64180468|-	can-WDPCP_0027		hsa-WDPCP_0165	CIRCHSA_WDPCP_35		CIRCMMU_Wdpcp_45
circWDPCP_1051	NC_051814.1|64160587|64183293|-	can-WDPCP_0007		hsa-WDPCP_0006	CIRCHSA_WDPCP_5	mmu-Wdpcp_0024	CIRCMMU_Wdpcp_16
circWDPCP_1366	NC_051814.1|64160587|64220585|-	can-WDPCP_0010		hsa-WDPCP_0008	CIRCHSA_WDPCP_16	mmu-Wdpcp_0086	CIRCMMU_Wdpcp_44
circWDPCP_441	NC_051814.1|64176619|64183293|-	can-WDPCP_0003		hsa-WDPCP_0002	CIRCHSA_WDPCP_6	mmu-Wdpcp_0007	CIRCMMU_Wdpcp_7
circWDPCP_756	NC_051814.1|64176619|64220585|-	can-WDPCP_0005		hsa-WDPCP_0005	CIRCHSA_WDPCP_25	mmu-Wdpcp_0049	CIRCMMU_Wdpcp_14
circWDPCP_315	NC_051814.1|64209117|64220585|-	can-WDPCP_0001		hsa-WDPCP_0001	CIRCHSA_WDPCP_8	mmu-Wdpcp_0009	CIRCMMU_Wdpcp_5
circMDH1_495	NC_051814.1|64331262|64337079|+	can-MDH1_0008			CIRCHSA_MDH1_8
circMDH1_876	NC_051814.1|64331262|64342552|+	can-MDH1_0001			CIRCHSA_MDH1_16
circMDH1_396	NC_051814.1|64332597|64337079|+	can-MDH1_0007
circMDH1_777	NC_051814.1|64332597|64342552|+	can-MDH1_0015
circMDH1_299	NC_051814.1|64335425|64337079|+	can-MDH1_0006		hsa-MDH1_0024	CIRCHSA_MDH1_4
circMDH1_680	NC_051814.1|64335425|64342552|+	can-MDH1_0009
circMDH1_381	NC_051814.1|64341154|64342552|+	can-MDH1_0003		hsa-MDH1_0003	CIRCHSA_MDH1_2
ciMDH1_580	NC_051814.1|64342552|64343132|+
circUGP2_236	NC_051814.1|64558616|64559667|+	can-UGP2_0001		hsa-UGP2_0001	CIRCHSA_UGP2_1	mmu-Ugp2_0006	CIRCMMU_Ugp2_1
circUGP2_816	NC_051814.1|64596533|64601217|+			hsa-UGP2_0012	CIRCHSA_UGP2_11
circUGP2_1059	NC_051814.1|64596533|64601931|+			hsa-UGP2_0011	CIRCHSA_UGP2_20
circVPS54_406	NC_051814.1|64612758|64622454|-	can-VPS54_0048			CIRCHSA_VPS54_124
circVPS54_2812	NC_051814.1|64612758|64662223|-	can-VPS54_0024		hsa-VPS54_0036	CIRCHSA_VPS54_44	mmu-Vps54_0009	CIRCMMU_Vps54_16
circVPS54_2885	NC_051814.1|64612758|64663542|-	can-VPS54_0038
circVPS54_2939	NC_051814.1|64612758|64663596|-	can-VPS54_0039
circVPS54_2717	NC_051814.1|64614773|64662223|-	can-VPS54_0046
circVPS54_2844	NC_051814.1|64614773|64663596|-	can-VPS54_0050
circVPS54_2609	NC_051814.1|64622152|64662223|-	can-VPS54_0003		hsa-VPS54_0003	CIRCHSA_VPS54_2		CIRCMMU_Vps54_38
circVPS54_2682	NC_051814.1|64622152|64663542|-	can-VPS54_0037
circVPS54_2736	NC_051814.1|64622152|64663596|-	can-VPS54_0040
ciVPS54_722	NC_051814.1|64622483|64623205|-
circVPS54_425	NC_051814.1|64629276|64630966|-	can-VPS54_0014		hsa-VPS54_0021	CIRCHSA_VPS54_36
circVPS54_2221	NC_051814.1|64629276|64663542|-	can-VPS54_0067
ciVPS54_1343	NC_051814.1|64632710|64634053|-
circVPS54_388	NC_051814.1|64637684|64642390|-	can-VPS54_0005		hsa-VPS54_0007	CIRCHSA_VPS54_32	mmu-Vps54_0024
circVPS54_291	NC_051814.1|64638978|64642390|-	can-VPS54_0043				mmu-Vps54_0018	CIRCMMU_Vps54_20
circVPS54_838	NC_051814.1|64649376|64660149|-	can-VPS54_0015		hsa-VPS54_0017	CIRCHSA_VPS54_33	mmu-Vps54_0013	CIRCMMU_Vps54_21
circVPS54_874	NC_051814.1|64649376|64660185|-	can-VPS54_0017		hsa-VPS54_0018	CIRCHSA_VPS54_139	mmu-Vps54_0040	CIRCMMU_Vps54_48
circVPS54_994	NC_051814.1|64649376|64662223|-	can-VPS54_0016		hsa-VPS54_0014		mmu-Vps54_0031	CIRCMMU_Vps54_5
circVPS54_1067	NC_051814.1|64649376|64663542|-	can-VPS54_0042
circVPS54_1121	NC_051814.1|64649376|64663596|-	can-VPS54_0041
circVPS54_362	NC_051814.1|64659943|64662223|-	can-VPS54_0004		hsa-VPS54_0004	CIRCHSA_VPS54_10	mmu-Vps54_0032	CIRCMMU_Vps54_1
circVPS54_435	NC_051814.1|64659943|64663542|-	can-VPS54_0035
circVPS54_489	NC_051814.1|64659943|64663596|-	can-VPS54_0036
circPELI1_387	NC_051814.1|64739519|64740004|-				CIRCHSA_PELI1_6
circPELI1_371	NC_051814.1|64745733|64751945|-	can-PELI1_0001		hsa-PELI1_0001	CIRCHSA_PELI1_2	mmu-Peli1_0002	CIRCMMU_Peli1_2
circAFTPH_2015	NC_051814.1|65134570|65141669|+	can-AFTPH_0015
circAFTPH_1964	NC_051814.1|65139705|65141669|+	can-AFTPH_0002		hsa-AFTPH_0002	CIRCHSA_AFTPH_1	mmu-Aftph_0006	CIRCMMU_Aftph_11
circAFTPH_2116	NC_051814.1|65139705|65154513|+	can-AFTPH_0004		hsa-AFTPH_0004	CIRCHSA_AFTPH_7	mmu-Aftph_0020	CIRCMMU_Aftph_17
circAFTPH_2243	NC_051814.1|65139705|65156424|+	can-AFTPH_0010		hsa-AFTPH_0012	CIRCHSA_AFTPH_14	mmu-Aftph_0007	CIRCMMU_Aftph_13
circAFTPH_2423	NC_051814.1|65139705|65160084|+			hsa-AFTPH_0018	CIRCHSA_AFTPH_3	mmu-Aftph_0013	CIRCMMU_Aftph_12
circAFTPH_2547	NC_051814.1|65139705|65171733|+	can-AFTPH_0005		hsa-AFTPH_0006	CIRCHSA_AFTPH_9	mmu-Aftph_0015	CIRCMMU_Aftph_14
circAFTPH_307	NC_051814.1|65156297|65160084|+	can-AFTPH_0009		hsa-AFTPH_0010	CIRCHSA_AFTPH_2	mmu-Aftph_0014	CIRCMMU_Aftph_3
circAFTPH_431	NC_051814.1|65156297|65171733|+	can-AFTPH_0003		hsa-AFTPH_0005	CIRCHSA_AFTPH_16
circAFTPH_304	NC_051814.1|65157050|65171733|+	can-AFTPH_0008		hsa-AFTPH_0011	CIRCHSA_AFTPH_21	mmu-Aftph_0022	CIRCMMU_Aftph_2
circSLC1A4_702	NC_051814.1|65502872|65512985|+	can-SLC1A4_0005			CIRCHSA_SLC1A4_10
circACTR2_576	NC_051814.1|65718797|65730007|+			hsa-ACTR2_0006	CIRCHSA_ACTR2_10	mmu-Actr2_0003	CIRCMMU_Actr2_6
circSPRED2_562	NC_051814.1|65778010|65802712|-	can-SPRED2_0003		hsa-SPRED2_0004	CIRCHSA_SPRED2_6	mmu-Spred2_0006	CIRCMMU_Spred2_1
circSPRED2_412	NC_051814.1|65792474|65802712|-	can-SPRED2_0001		hsa-SPRED2_0001	CIRCHSA_SPRED2_3	mmu-Spred2_0005	CIRCMMU_Spred2_2
circSPRED2_347	NC_051814.1|65794674|65802712|-	can-SPRED2_0002		hsa-SPRED2_0002	CIRCHSA_SPRED2_8	mmu-Spred2_0002	CIRCMMU_Spred2_5
circSTAT2_401	NC_051814.1|664656|665744|-	can-ENSCAFG00000000121_0002				mmu-Stat2_0003	CIRCMMU_Stat2_4
circSTAT2_866	NC_051814.1|664656|667459|-	can-ENSCAFG00000000121_0001
circRXYLT1_745	NC_051814.1|6728381|6747086|+			hsa-TMEM5_0002	CIRCHSA_RXYLT1_2	mmu-Tmem5_0003	CIRCMMU_Rxylt1_3
circETAA1_2367	NC_051814.1|67647707|67653624|+	can-ETAA1_0003		hsa-ETAA1_0008	CIRCHSA_ETAA1_2	mmu-Etaa1_0001	CIRCMMU_Etaa1_1
circC1D_271	NC_051814.1|68183623|68184939|-	can-C1D_0001		hsa-C1D_0001	CIRCHSA_C1D_1
ciC1D_691	NC_051814.1|68184100|68184791|-
circWDR92_251	NC_051814.1|68234920|68235793|-	can-WDR92_0007		hsa-WDR92_0009	CIRCHSA_DNAAF10_11
circWDR92_353	NC_051814.1|68234920|68238252|-	can-WDR92_0002		hsa-WDR92_0001	CIRCHSA_DNAAF10_1
circWDR92_484	NC_051814.1|68234920|68240727|-	can-WDR92_0014		hsa-WDR92_0024	CIRCHSA_DNAAF10_20
ciLOC111097804_275	NC_051814.1|68241027|68241302|+
circPPP3R1_422	NC_051814.1|68272639|68275615|-	can-WDR92_0001		hsa-PPP3R1_0001	CIRCHSA_ENSG00000273398_1	mmu-ENSMUSG00000078970,ENSMUSG00000033953_0001	CIRCMMU_Ppp3r1_1
circAPLF_245	NC_051814.1|68490075|68498612|+	can-APLF_0009		hsa-APLF_0020	CIRCHSA_APLF_27
circAPLF_526	NC_051814.1|68490075|68505987|+	can-APLF_0008		hsa-APLF_0008	CIRCHSA_APLF_22
circAPLF_1184	NC_051814.1|68490075|68518548|+	can-APLF_0001		hsa-APLF_0001	CIRCHSA_APLF_25	mmu-Aplf_0004
circAPLF_281	NC_051814.1|68505394|68505987|+	can-APLF_0013		hsa-APLF_0078	CIRCHSA_APLF_29	mmu-Aplf_0010	CIRCMMU_Aplf_3
circAPLF_658	NC_051814.1|68512162|68518548|+	can-APLF_0011		hsa-APLF_0021	CIRCHSA_APLF_6
circARHGAP25_413	NC_051814.1|68669060|68687214|+			hsa-ARHGAP25_0007	CIRCHSA_ARHGAP25_6
circARHGAP25_393	NC_051814.1|68695291|68702405|+	can-ARHGAP25_0003
circANTXR1_144	NC_051814.1|68872970|68877829|+	can-ANTXR1_0001		hsa-ANTXR1_0001	CIRCHSA_ANTXR1_1	mmu-Antxr1_0004	CIRCMMU_Antxr1_10
circGFPT1_279	NC_051814.1|69104711|69105800|-	can-GFPT1_0025		hsa-GFPT1_0007	CIRCHSA_GFPT1_5	mmu-Gfpt1_0021	CIRCMMU_Gfpt1_13
circGFPT1_473	NC_051814.1|69104711|69114805|-	can-GFPT1_0008		hsa-GFPT1_0005	CIRCHSA_GFPT1_7
circGFPT1_980	NC_051814.1|69110434|69127409|-			hsa-GFPT1_0010	CIRCHSA_GFPT1_24
circGFPT1_1196	NC_051814.1|69110434|69134952|-			hsa-GFPT1_0004	CIRCHSA_GFPT1_10	mmu-Gfpt1_0003	CIRCMMU_Gfpt1_19
circGFPT1_622	NC_051814.1|69118248|69127409|-	can-GFPT1_0005		hsa-GFPT1_0015	CIRCHSA_GFPT1_15
circGFPT1_678	NC_051814.1|69121794|69134952|-	can-GFPT1_0003		hsa-GFPT1_0002		mmu-Gfpt1_0014	CIRCMMU_Gfpt1_17
circGFPT1_382	NC_051814.1|69123034|69127409|-	can-GFPT1_0006		hsa-GFPT1_0006	CIRCHSA_GFPT1_17
circGFPT1_598	NC_051814.1|69123034|69134952|-	can-GFPT1_0007		hsa-GFPT1_0017	CIRCHSA_GFPT1_18	mmu-Gfpt1_0048	CIRCMMU_Gfpt1_26
circSRGAP1_359	NC_051814.1|6915716|6920578|+	can-SRGAP1_0001		hsa-SRGAP1_0001	CIRCHSA_SRGAP1_15	mmu-Srgap1_0001	CIRCMMU_Srgap1_6
circNFU1_351	NC_051814.1|69160679|69165216|-	can-NFU1_0006		hsa-NFU1_0005	CIRCHSA_NFU1_5	mmu-Nfu1_0002	CIRCMMU_Nfu1_4
circNFU1_418	NC_051814.1|69160679|69170566|-	can-NFU1_0004		hsa-NFU1_0006	CIRCHSA_NFU1_6	mmu-Nfu1_0005	CIRCMMU_Nfu1_1
circNFU1_655	NC_051814.1|69160679|69182996|-	can-NFU1_0013		hsa-NFU1_0013	CIRCHSA_NFU1_1
circNFU1_419	NC_051814.1|69165101|69182996|-	can-NFU1_0015		hsa-NFU1_0012	CIRCHSA_NFU1_2
circNFU1_304	NC_051814.1|69170499|69182996|-	can-NFU1_0009		hsa-NFU1_0010	CIRCHSA_NFU1_4	mmu-Nfu1_0007	CIRCMMU_Nfu1_5
circNFU1_237	NC_051814.1|69175972|69182996|-	can-NFU1_0008		hsa-NFU1_0011	CIRCHSA_NFU1_15
ciAAK1_1129	NC_051814.1|69211283|69212412|-
ciAAK1_1322	NC_051814.1|69214264|69215586|-				CIHSA_AAK1_34
ciAAK1_579	NC_051814.1|69215007|69215586|-
circAAK1_610	NC_051814.1|69227902|69237644|-	can-AAK1_0009		hsa-AAK1_0010		mmu-Aak1_0014	CIRCMMU_Aak1_6
circAAK1_1467	NC_051814.1|69227902|69251901|-			hsa-AAK1_0028	CIRCHSA_AAK1_36
circAAK1_388	NC_051814.1|69235873|69237641|-	can-AAK1_0024		hsa-AAK1_0035	CIRCHSA_AAK1_49	mmu-Aak1_0047	CIRCMMU_Aak1_44
circAAK1_409	NC_051814.1|69235873|69237644|-	can-AAK1_0015		hsa-AAK1_0020		mmu-Aak1_0028	CIRCMMU_Aak1_5
circAAK1_753	NC_051814.1|69240893|69249632|-	can-AAK1_0033			CIRCHSA_AAK1_32
circAAK1_1047	NC_051814.1|69245305|69284317|-	can-AAK1_0034
circAAK1_812	NC_051814.1|69251797|69284317|-	can-AAK1_0016			CIRCHSA_AAK1_53
circAAK1_589	NC_051814.1|69255763|69267011|-	can-AAK1_0001		hsa-AAK1_0001	CIRCHSA_AAK1_44	mmu-Aak1_0007	CIRCMMU_Aak1_18
circAAK1_708	NC_051814.1|69255763|69284317|-	can-AAK1_0017			CIRCHSA_AAK1_34	mmu-Aak1_0035
circAAK1_374	NC_051814.1|69257729|69267011|-	can-AAK1_0031			CIRCHSA_AAK1_63		CIRCMMU_Aak1_21
circAAK1_371	NC_051814.1|69265250|69284317|-	can-AAK1_0002		hsa-AAK1_0005	CIRCHSA_AAK1_2	mmu-Aak1_0051	CIRCMMU_Aak1_20
circTIMELESS_392	NC_051814.1|693645|694490|-						CIRCMMU_Timeless_6
circANXA4_342	NC_051814.1|69469199|69472236|+	can-ANXA4_0002		hsa-ANXA4_0001	CIRCHSA_ANXA4_4
circANXA4_190	NC_051814.1|69477614|69479828|+	can-ANXA4_0004
circANXA4_372	NC_051814.1|69477614|69481898|+	can-ANXA4_0001		hsa-ANXA4_0002	CIRCHSA_ANXA4_6	mmu-Anxa4_0003	CIRCMMU_Anxa4_2
circGMCL1_221	NC_051814.1|69498686|69500690|+	can-GMCL1_0022		hsa-GMCL1_0032	CIRCHSA_GMCL1_18
circGMCL1_319	NC_051814.1|69498686|69501987|+	can-GMCL1_0032				mmu-Gmcl1_0040	CIRCMMU_Gmcl1_17
circGMCL1_583	NC_051814.1|69498686|69507430|+	can-GMCL1_0010		hsa-GMCL1_0017	CIRCHSA_GMCL1_7	mmu-Gmcl1_0035
circGMCL1_812	NC_051814.1|69498686|69514603|+	can-GMCL1_0012		hsa-GMCL1_0013	CIRCHSA_GMCL1_22	mmu-Gmcl1_0005	CIRCMMU_Gmcl1_26
circGMCL1_1192	NC_051814.1|69498686|69533686|+	can-GMCL1_0011		hsa-GMCL1_0012	CIRCHSA_GMCL1_13
circSRGAP1_375	NC_051814.1|6950165|6973634|+	can-SRGAP1_0013		hsa-SRGAP1_0016	CIRCHSA_SRGAP1_8	mmu-Srgap1_0011	CIRCMMU_Srgap1_4
circSRGAP1_1798	NC_051814.1|6950165|7036823|+
circGMCL1_362	NC_051814.1|69501889|69507430|+	can-GMCL1_0021		hsa-GMCL1_0027	CIRCHSA_GMCL1_24
circGMCL1_971	NC_051814.1|69501889|69533686|+	can-GMCL1_0025		hsa-GMCL1_0023	CIRCHSA_GMCL1_15
circGMCL1_493	NC_051814.1|69504895|69514603|+	can-GMCL1_0001		hsa-GMCL1_0002	CIRCHSA_GMCL1_33	mmu-Gmcl1_0024	CIRCMMU_Gmcl1_6
circGMCL1_380_1	NC_051814.1|69505654|69514603|+				CIRCHSA_GMCL1_30
circGMCL1_380_2	NC_051814.1|69523819|69533686|+	can-GMCL1_0003		hsa-GMCL1_0003	CIRCHSA_GMCL1_6		CIRCMMU_Gmcl1_16
circSNRNP27_419	NC_051814.1|69555427|69562400|+	can-SNRNP27_0001			CIRCHSA_SNRNP27_5
circLOC106559441_1242	NC_051814.1|69664739|69692416|-	can-intergenic_000667
circLOC106559441_1419	NC_051814.1|69664739|69694387|-
circLOC106559441_1190	NC_051814.1|69675093|69687251|-	can-intergenic_001556
circLOC106559441_1065	NC_051814.1|69675409|69687251|-	can-intergenic_001271
circLOC106559441_265	NC_051814.1|69683984|69687251|-	can-intergenic_000669
circLOC106559441_436	NC_051814.1|69683984|69692416|-	can-intergenic_000711
circLOC106559441_613	NC_051814.1|69683984|69694387|-
circLOC106559441_304	NC_051814.1|69687070|69692416|-	can-intergenic_000663
circLOC106559441_481	NC_051814.1|69687070|69694387|-
circLOC106559441_300	NC_051814.1|69692293|69694387|-
circC10H2orf42_477	NC_051814.1|69758962|69764771|-	can-C2orf42_0005		hsa-C2orf42_0005	CIRCHSA_C2orf42_17	mmu-C87436_0012	CIRCMMU_C87436_14
circC10H2orf42_693	NC_051814.1|69758962|69770483|-	can-C2orf42_0003		hsa-C2orf42_0003	CIRCHSA_C2orf42_20	mmu-C87436_0013	CIRCMMU_C87436_8
circC10H2orf42_1807	NC_051814.1|69758962|69772919|-	can-C2orf42_0008		hsa-C2orf42_0008	CIRCHSA_C2orf42_3	mmu-C87436_0005	CIRCMMU_C87436_2
circC10H2orf42_321	NC_051814.1|69764666|69770483|-	can-C2orf42_0001		hsa-C2orf42_0001	CIRCHSA_C2orf42_13	mmu-C87436_0007	CIRCMMU_C87436_3
circC10H2orf42_1435	NC_051814.1|69764666|69772919|-	can-C2orf42_0009		hsa-C2orf42_0009	CIRCHSA_C2orf42_10	mmu-C87436_0016	CIRCMMU_C87436_4
circC10H2orf42_1330	NC_051814.1|69767876|69772919|-	can-C2orf42_0006		hsa-C2orf42_0007	CIRCHSA_C2orf42_6	mmu-C87436_0009	CIRCMMU_C87436_1
circTIA1_636	NC_051814.1|69793328|69800411|-	can-TIA1_0007		hsa-TIA1_0010	CIRCHSA_TIA1_17
circTIA1_765	NC_051814.1|69794323|69806134|-	can-TIA1_0021			CIRCHSA_TIA1_12
circTIA1_556	NC_051814.1|69795047|69806134|-			hsa-TIA1_0030	CIRCHSA_TIA1_10
circTIA1_252	NC_051814.1|69800335|69805334|-	can-TIA1_0004		hsa-TIA1_0006	CIRCHSA_TIA1_7
circTIA1_351	NC_051814.1|69800335|69806134|-	can-TIA1_0005		hsa-TIA1_0004	CIRCHSA_TIA1_2
circTIA1_448	NC_051814.1|69800335|69810170|-	can-TIA1_0006		hsa-TIA1_0005	CIRCHSA_TIA1_3
circTIA1_275	NC_051814.1|69803760|69806134|-	can-TIA1_0016		hsa-TIA1_0021	CIRCHSA_TIA1_14	mmu-Tia1_0016	CIRCMMU_Tia1_2
circSNRPG_148	NC_051814.1|69853964|69854967|-	can-SNRPG_0001		hsa-SNRPG_0001	CIRCHSA_SNRPG_1		CIRCMMU_Snrpg_1
circSRGAP1_788	NC_051814.1|7014185|7036823|+	can-SRGAP1_0015		hsa-SRGAP1_0012	CIRCHSA_SRGAP1_103
circSRGAP1_411	NC_051814.1|7030841|7036823|+	can-SRGAP1_0012		hsa-SRGAP1_0013	CIRCHSA_SRGAP1_7
ciTEX261_742	NC_051814.1|70320894|70321636|-
circSRGAP1_656	NC_051814.1|7045509|7047608|+	can-SRGAP1_0028		hsa-SRGAP1_0045	CIRCHSA_SRGAP1_37		CIRCMMU_Srgap1_17
circSRGAP1_475	NC_051814.1|7046996|7047608|+	can-SRGAP1_0023		hsa-SRGAP1_0033	CIRCHSA_SRGAP1_58
circC10H12orf66_286	NC_051814.1|7101470|7101756|-	can-C12orf66_0001			CIRCHSA_KICS2_3		CIRCMMU_BC048403_1
circLOC102156006_565	NC_051814.1|7126935|7140474|+	can-C12orf56_0016
circLOC102156006_870	NC_051814.1|7126935|7152696|+	can-C12orf56_0010
circLOC102156006_1156	NC_051814.1|7126935|7178604|+	can-C12orf56_0039
circLOC102156006_413	NC_051814.1|7131865|7140474|+	can-C12orf56_0011
circLOC102156006_321	NC_051814.1|7140153|7140474|+	can-C12orf56_0012
circC10H12orf56_1570	NC_051814.1|7141747|7203295|-	can-C12orf56_0044
circC10H12orf56_1148	NC_051814.1|7150957|7203042|-	can-C12orf56_0054
circLOC102156006_1466	NC_051814.1|7152527|7216837|+	can-C12orf56_0059
circC10H12orf56_713	NC_051814.1|7162989|7192973|-	can-C12orf56_0028		hsa-C12orf56_0003	CIRCHSA_C12orf56_20	mmu-D930020B18Rik_0007
circC10H12orf56_471	NC_051814.1|7183046|7203295|-	can-C12orf56_0110
circLOC102156006_1011	NC_051814.1|7204015|7216837|+	can-C12orf56_0027
circLOC102156006_847	NC_051814.1|7215990|7216837|+	can-C12orf56_0009
circXPOT_429	NC_051814.1|7240333|7244371|+	can-XPOT_0016			CIRCHSA_XPOT_90
circXPOT_783	NC_051814.1|7240333|7246759|+	can-XPOT_0022					CIRCMMU_Xpot_26
circXPOT_1020	NC_051814.1|7240333|7248363|+	can-XPOT_0037			CIRCHSA_XPOT_48
circXPOT_1677	NC_051814.1|7240333|7254575|+	can-XPOT_0036			CIRCHSA_XPOT_136
circXPOT_2392	NC_051814.1|7240333|7260702|+	can-XPOT_0041
circXPOT_2673	NC_051814.1|7240333|7263842|+	can-XPOT_0043
circXPOT_2745	NC_051814.1|7240333|7267906|+
circXPOT_289	NC_051814.1|7243288|7244371|+	can-XPOT_0005		hsa-XPOT_0005	CIRCHSA_XPOT_17
circXPOT_880	NC_051814.1|7243288|7248363|+	can-XPOT_0006		hsa-XPOT_0010	CIRCHSA_XPOT_32
circXPOT_2485	NC_051814.1|7243288|7262926|+	can-XPOT_0040
circXPOT_2196	NC_051814.1|7246308|7262926|+	can-XPOT_0021		hsa-XPOT_0026	CIRCHSA_XPOT_125
circXPOT_1018	NC_051814.1|7254505|7262926|+	can-XPOT_0020
circXPOT_948	NC_051814.1|7257761|7262926|+	can-XPOT_0015				mmu-Xpot_0023	CIRCMMU_Xpot_27
circXPOT_996	NC_051814.1|7257761|7263842|+	can-XPOT_0018		hsa-XPOT_0021	CIRCHSA_XPOT_23
circXPOT_1068	NC_051814.1|7257761|7267906|+	can-XPOT_0023			CIRCHSA_XPOT_89
circXPOT_281	NC_051814.1|7262516|7263842|+	can-XPOT_0017
circXPOT_410	NC_051814.1|7262516|7270265|+	can-XPOT_0014			CIRCHSA_XPOT_62
circTBK1_256_1	NC_051814.1|7279425|7285181|+	can-TBK1_0035		hsa-TBK1_0072	CIRCHSA_TBK1_59
circTBK1_729	NC_051814.1|7279425|7297075|+	can-TBK1_0032		hsa-TBK1_0004	CIRCHSA_TBK1_7
circTBK1_2166	NC_051814.1|7279425|7315620|+	can-TBK1_0065		hsa-TBK1_0032	CIRCHSA_TBK1_2
circTBK1_725	NC_051814.1|7285040|7300507|+	can-TBK1_0014		hsa-TBK1_0028	CIRCHSA_TBK1_24		CIRCMMU_Tbk1_7
circTBK1_905	NC_051814.1|7285040|7302990|+	can-TBK1_0030
circTBK1_1112	NC_051814.1|7289262|7307941|+	can-TBK1_0018		hsa-TBK1_0029	CIRCHSA_TBK1_60
circTBK1_1093	NC_051814.1|7291462|7307941|+	can-TBK1_0047
circTBK1_1780	NC_051814.1|7292406|7315620|+	can-TBK1_0036		hsa-TBK1_0073	CIRCHSA_TBK1_35
circTBK1_800	NC_051814.1|7296914|7307941|+	can-TBK1_0024		hsa-TBK1_0076	CIRCHSA_TBK1_55
circTBK1_639	NC_051814.1|7300396|7307941|+	can-TBK1_0006		hsa-TBK1_0007	CIRCHSA_TBK1_15
circTBK1_820	NC_051814.1|7300396|7312391|+	can-TBK1_0010		hsa-TBK1_0012	CIRCHSA_TBK1_17
circTBK1_256_2	NC_051814.1|7306166|7307413|+	can-TBK1_0025		hsa-TBK1_0038	CIRCHSA_TBK1_47
circTBK1_348	NC_051814.1|7306166|7307941|+	can-TBK1_0004		hsa-TBK1_0003	CIRCHSA_TBK1_5
circTBK1_877	NC_051814.1|7307354|7315330|+
circTBK1_949	NC_051814.1|7307354|7315620|+	can-TBK1_0016		hsa-TBK1_0025	CIRCHSA_TBK1_9
circTBK1_798	NC_051814.1|7311422|7315620|+	can-TBK1_0015		hsa-TBK1_0030	CIRCHSA_TBK1_43	mmu-Tbk1_0011	CIRCMMU_Tbk1_15
circTBK1_617	NC_051814.1|7312953|7315620|+	can-TBK1_0003		hsa-TBK1_0005	CIRCHSA_TBK1_12
circTBK1_495	NC_051814.1|7313174|7315620|+	can-TBK1_0020		hsa-TBK1_0027	CIRCHSA_TBK1_64
circRASSF3_447	NC_051814.1|7453291|7458260|+	can-RASSF3_0001		hsa-RASSF3_0007	CIRCHSA_RASSF3_2	mmu-Rassf3_0001	CIRCMMU_Rassf3_1
circGNS_380	NC_051814.1|7479403|7482086|-	can-GNS_0020		hsa-GNS_0062	CIRCHSA_GNS_8	mmu-Gns_0011
circGNS_948	NC_051814.1|7501749|7519172|-	can-GNS_0004		hsa-GNS_0001	CIRCHSA_GNS_3
circGNS_1008	NC_051814.1|7501749|7521024|-	can-GNS_0001		hsa-GNS_0004	CIRCHSA_GNS_43	mmu-Gns_0007	CIRCMMU_Gns_7
circGNS_223	NC_051814.1|7509032|7510696|-	can-GNS_0015		hsa-GNS_0024	CIRCHSA_GNS_29
circGNS_846	NC_051814.1|7509032|7519172|-	can-GNS_0003		hsa-GNS_0002	CIRCHSA_GNS_15	mmu-Gns_0003	CIRCMMU_Gns_11
circGNS_273	NC_051814.1|7516757|7519172|-	can-GNS_0006		hsa-GNS_0006	CIRCHSA_GNS_5
circGNS_333	NC_051814.1|7516757|7521024|-	can-GNS_0013		hsa-GNS_0025	CIRCHSA_GNS_46
circTBC1D30_440	NC_051814.1|7588635|7594443|+	can-TBC1D30_0004		hsa-TBC1D30_0005	CIRCHSA_TBC1D30_8	mmu-Tbc1d30_0003	CIRCMMU_Tbc1d30_6
circTBC1D30_778	NC_051814.1|7588635|7602017|+	can-TBC1D30_0008		hsa-TBC1D30_0007	CIRCHSA_TBC1D30_6	mmu-Tbc1d30_0009	CIRCMMU_Tbc1d30_5
circTBC1D30_697	NC_051814.1|7599427|7615235|+	can-TBC1D30_0011			CIRCHSA_TBC1D30_21
circTBC1D30_275	NC_051814.1|7601848|7606353|+	can-TBC1D30_0010		hsa-TBC1D30_0024			CIRCMMU_Tbc1d30_18
circLEMD3_783	NC_051814.1|7915158|7935247|+	can-LEMD3_0001		hsa-LEMD3_0016	CIRCHSA_LEMD3_5	mmu-Lemd3_0007	CIRCMMU_Lemd3_2
circLEMD3_745	NC_051814.1|7919024|7935247|+	can-LEMD3_0003		hsa-LEMD3_0004	CIRCHSA_LEMD3_38	mmu-Lemd3_0009	CIRCMMU_Lemd3_7
circLEMD3_610	NC_051814.1|7932820|7935247|+	can-LEMD3_0005		hsa-LEMD3_0005	CIRCHSA_LEMD3_6	mmu-Lemd3_0013	CIRCMMU_Lemd3_10
circMSRB3_314	NC_051814.1|8021494|8137963|+	can-MSRB3_0002		hsa-MSRB3_0002	CIRCHSA_MSRB3_2	mmu-Msrb3_0006	CIRCMMU_Msrb3_2
circRBMS2_476	NC_051814.1|813402|820900|+	can-RBMS2_0005			CIRCHSA_RBMS2_1
circRBMS2_807	NC_051814.1|813402|829456|+	can-RBMS2_0004		hsa-RBMS2_0004	CIRCHSA_RBMS2_3	mmu-Rbms2_0003	CIRCMMU_Rbms2_1
circRBMS2_151	NC_051814.1|818188|819133|+	can-RBMS2_0011		hsa-RBMS2_0032	CIRCHSA_RBMS2_26
circRBMS2_309	NC_051814.1|818188|820900|+	can-RBMS2_0002		hsa-RBMS2_0001	CIRCHSA_RBMS2_2	mmu-Rbms2_0001	CIRCMMU_Rbms2_2
circRBMS2_499	NC_051814.1|818188|828360|+				CIRCHSA_RBMS2_27
circRBMS2_640	NC_051814.1|818188|829456|+	can-RBMS2_0003		hsa-RBMS2_0003	CIRCHSA_RBMS2_11	mmu-Rbms2_0002	CIRCMMU_Rbms2_4
ciRBMS2_142	NC_051814.1|818247|818389|+
circRBMS2_331	NC_051814.1|828043|829456|+	can-RBMS2_0001		hsa-RBMS2_0002	CIRCHSA_RBMS2_15	mmu-Rbms2_0004	CIRCMMU_Rbms2_3
circTMBIM4_304	NC_051814.1|8757165|8769760|-	can-ENSCAFG00000000370_0004		hsa-TMBIM4_0003	CIRCHSA_TMBIM4_1
circTMBIM4_413	NC_051814.1|8757165|8770904|-	can-ENSCAFG00000000370_0002		hsa-TMBIM4_0007	CIRCHSA_TMBIM4_2		CIRCMMU_Tmbim4_1
circTMBIM4_367	NC_051814.1|8764181|8770904|-	can-ENSCAFG00000000370_0001		hsa-RP11-745O10_0001	CIRCHSA_ENSG00000228144_1
circIRAK3_754	NC_051814.1|8809580|8824499|+	can-IRAK3_0001		hsa-IRAK3_0001	CIRCHSA_IRAK3_3	mmu-Irak3_0001	CIRCMMU_Irak3_4
circIRAK3_337	NC_051814.1|8812640|8818815|+	can-IRAK3_0004		hsa-IRAK3_0004	CIRCHSA_IRAK3_5
ciATP5F1B_645	NC_051814.1|881912|882557|-
circATP5F1B_589	NC_051814.1|882557|884016|-			hsa-ATP5B_0001	CIRCHSA_ATP5F1B_2	mmu-Atp5b_0029	CIRCMMU_Atp5b_1
ciHELB_1093	NC_051814.1|8880415|8881508|+
circHELB_557	NC_051814.1|8887734|8894773|+	can-HELB_0005
circHELB_990	NC_051814.1|8887734|8899039|+	can-HELB_0001		hsa-HELB_0002	CIRCHSA_HELB_4
circHELB_379	NC_051814.1|8889258|8894773|+	can-HELB_0003
circPTGES3_277	NC_051814.1|895903|900325|-	can-ENSCAFG00000029077_0007			CIRCHSA_PTGES3_8		CIRCMMU_Ptges3_9
circPTGES3_189	NC_051814.1|899294|900325|-	can-ENSCAFG00000029077_0003		hsa-PTGES3_0005	CIRCHSA_PTGES3_4		CIRCMMU_Ptges3_8
circPTGES3_373	NC_051814.1|899294|901577|-	can-ENSCAFG00000029077_0001		hsa-PTGES3_0001	CIRCHSA_PTGES3_1		CIRCMMU_Ptges3_4
circPTGES3_283	NC_051814.1|900226|901577|-	can-ENSCAFG00000029077_0002		hsa-PTGES3_0002	CIRCHSA_PTGES3_2		CIRCMMU_Ptges3_3
circPRIM1_696	NC_051814.1|972285|978562|-	can-intergenic_000011		hsa-PRIM1_0009	CIRCHSA_PRIM1_2
circCAND1_423	NC_051814.1|9766007|9777429|+	can-CAND1_0004			CIRCHSA_CAND1_6	mmu-Cand1_0006	CIRCMMU_Cand1_10
circCAND1_788	NC_051814.1|9775417|9780744|+	can-CAND1_0001		hsa-CAND1_0001	CIRCHSA_CAND1_7
circCAND1_3148	NC_051814.1|9775417|9791124|+	can-CAND1_0011		hsa-CAND1_0016	CIRCHSA_CAND1_42
circCAND1_2869	NC_051814.1|9779204|9791124|+	can-CAND1_0003		hsa-CAND1_0009	CIRCHSA_CAND1_55		CIRCMMU_Cand1_5
circCAND1_1925	NC_051814.1|9786226|9791124|+	can-CAND1_0021
ciCNOT6_550	NC_051815.1|1188205|1188755|-		CICFA_CNOT6_11		CIHSA_CNOT6_7
circCNOT6_273	NC_051815.1|1198833|1201399|-	can-CNOT6_0008	CIRCCFA_CNOT6_2	hsa-CNOT6_0011	CIRCHSA_CNOT6_4	mmu-Cnot6_0009	CIRCMMU_Cnot6_12
circCNOT6_387	NC_051815.1|1198833|1224357|-	can-CNOT6_0007	CIRCCFA_CNOT6_3	hsa-CNOT6_0022	CIRCHSA_CNOT6_1	mmu-Cnot6_0005	CIRCMMU_Cnot6_4
circCNOT6_301	NC_051815.1|1201212|1224357|-	can-CNOT6_0001	CIRCCFA_CNOT6_4	hsa-CNOT6_0025	CIRCHSA_CNOT6_7	mmu-Cnot6_0012	CIRCMMU_Cnot6_7
circLOC106559531_154	NC_051815.1|12485415|12501233|-
circSNCAIP_942	NC_051815.1|13019611|13042388|+	can-SNCAIP_0025			CIRCHSA_SNCAIP_22
circSNCAIP_1326	NC_051815.1|13061208|13068704|+	can-SNCAIP_0002		hsa-SNCAIP_0008	CIRCHSA_SNCAIP_11
circSNX2_614	NC_051815.1|13361954|13375456|+	can-SNX2_0009	CIRCCFA_SNX2_2	hsa-SNX2_0008	CIRCHSA_SNX2_2	mmu-Snx2_0015	CIRCMMU_Snx2_1
circSNX2_1104	NC_051815.1|13361954|13386686|+	can-SNX2_0008	CIRCCFA_SNX2_6	hsa-SNX2_0011	CIRCHSA_SNX2_21	mmu-Snx2_0021	CIRCMMU_Snx2_7
circSNX2_1131	NC_051815.1|13368529|13394587|+	can-SNX2_0004	CIRCCFA_SNX2_3	hsa-SNX2_0005	CIRCHSA_SNX2_23	mmu-Snx2_0001	CIRCMMU_Snx2_2
circSNX2_992	NC_051815.1|13368837|13394399|+	can-SNX2_0028
circSNX24_189	NC_051815.1|13500978|13517215|+	can-SNX24_0001	CIRCCFA_ENSCAFG00845008579_1	hsa-SNX24_0001		mmu-Snx24_0001	CIRCMMU_Snx24_1
circGFPT2_256	NC_051815.1|1366670|1369736|+	can-GFPT2_0001	CIRCCFA_GFPT2_1	hsa-GFPT2_0016	CIRCHSA_GFPT2_23
circGFPT2_479	NC_051815.1|1377204|1379542|+	can-GFPT2_0004		hsa-GFPT2_0021	CIRCHSA_GFPT2_5
circCEP120_368	NC_051815.1|13898171|13916496|-	can-CEP120_0015
circCEP120_2543	NC_051815.1|13910186|13954160|-	can-CEP120_0022	CIRCCFA_CEP120_2	hsa-CEP120_0067	CIRCHSA_CEP120_48
circCEP120_378	NC_051815.1|13916373|13921303|-		CIRCCFA_CEP120_18
circCEP120_2444	NC_051815.1|13916373|13954160|-	can-CEP120_0020	CIRCCFA_CEP120_3
circCEP120_2562	NC_051815.1|13916373|13972714|-	can-CEP120_0034
circCEP120_2066	NC_051815.1|13927579|13954160|-	can-CEP120_0004	CIRCCFA_CEP120_4	hsa-CEP120_0008	CIRCHSA_CEP120_72	mmu-Cep120_0032	CIRCMMU_Cep120_7
circCEP120_1236	NC_051815.1|13934542|13952636|-	can-CEP120_0036				mmu-Cep120_0018	CIRCMMU_Cep120_23
circCEP120_604	NC_051815.1|13940081|13952636|-		CIRCCFA_CEP120_12	hsa-CEP120_0018	CIRCHSA_CEP120_25
circCEP120_563	NC_051815.1|13944590|13954160|-	can-CEP120_0005	CIRCCFA_CEP120_5		CIRCHSA_CEP120_16		CIRCMMU_Cep120_17
circCEP120_414	NC_051815.1|13949342|13954160|-	can-CEP120_0001	CIRCCFA_CEP120_6		CIRCHSA_CEP120_35	mmu-Cep120_0010	CIRCMMU_Cep120_24
circCEP120_532	NC_051815.1|13949342|13972714|-	can-CEP120_0024
circCEP120_275	NC_051815.1|13954003|13972714|-	can-CEP120_0040
circCSNK1G3_1027	NC_051815.1|14068008|14125588|+	can-CSNK1G3_0028
circCSNK1G3_428	NC_051815.1|14097064|14097492|+	can-CSNK1G3_0006	CIRCCFA_CSNK1G3_9	hsa-CSNK1G3_0007	CIRCHSA_CSNK1G3_1	mmu-Csnk1g3_0013	CIRCMMU_Csnk1g3_1
circCSNK1G3_469	NC_051815.1|14097064|14105606|+	can-CSNK1G3_0007	CIRCCFA_CSNK1G3_2	hsa-CSNK1G3_0006	CIRCHSA_CSNK1G3_7	mmu-Csnk1g3_0008	CIRCMMU_Csnk1g3_2
circCSNK1G3_539	NC_051815.1|14097064|14110029|+	can-CSNK1G3_0003	CIRCCFA_CSNK1G3_3	hsa-CSNK1G3_0001	CIRCHSA_CSNK1G3_2	mmu-Csnk1g3_0004	CIRCMMU_Csnk1g3_3
circCSNK1G3_923	NC_051815.1|14097064|14125588|+	can-CSNK1G3_0001	CIRCCFA_CSNK1G3_4	hsa-CSNK1G3_0002	CIRCHSA_CSNK1G3_3	mmu-Csnk1g3_0005	CIRCMMU_Csnk1g3_4
circCSNK1G3_1339	NC_051815.1|14097064|14145378|+	can-CSNK1G3_0002	CIRCCFA_CSNK1G3_5	hsa-CSNK1G3_0003	CIRCHSA_CSNK1G3_4	mmu-Csnk1g3_0007	CIRCMMU_Csnk1g3_5
circCSNK1G3_1435	NC_051815.1|14097064|14149200|+	can-CSNK1G3_0009	CIRCCFA_CSNK1G3_19	hsa-CSNK1G3_0008	CIRCHSA_CSNK1G3_24	mmu-Csnk1g3_0012	CIRCMMU_Csnk1g3_14
circCSNK1G3_1542	NC_051815.1|14097064|14158761|+	can-CSNK1G3_0012	CIRCCFA_CSNK1G3_14	hsa-CSNK1G3_0011	CIRCHSA_CSNK1G3_12
circCSNK1G3_1566	NC_051815.1|14097064|14159316|+	can-CSNK1G3_0010	CIRCCFA_CSNK1G3_17	hsa-CSNK1G3_0010	CIRCHSA_CSNK1G3_30
circCSNK1G3_815	NC_051815.1|14105565|14143637|+	can-CSNK1G3_0048			CIRCHSA_CSNK1G3_46
circCSNK1G3_476	NC_051815.1|14119680|14125588|+	can-CSNK1G3_0025
circCSNK1G3_384	NC_051815.1|14123636|14125588|+	can-CSNK1G3_0011	CIRCCFA_CSNK1G3_11	hsa-CSNK1G3_0014	CIRCHSA_CSNK1G3_21		CIRCMMU_Csnk1g3_8
circMAPK9_302	NC_051815.1|1415059|1426909|+	can-MAPK9_0012	CIRCCFA_MAPK9_3
circMAPK9_500	NC_051815.1|1415059|1431964|+	can-MAPK9_0004
circMAPK9_749	NC_051815.1|1426779|1443717|+	can-MAPK9_0001	CIRCCFA_MAPK9_1	hsa-MAPK9_0003	CIRCHSA_MAPK9_6	mmu-Mapk9_0010	CIRCMMU_Mapk9_5
circZNF608_256	NC_051815.1|15065515|15065771|-	can-ZNF608_0001	CIRCCFA_ZNF608_2	hsa-ZNF608_0001	CIRCHSA_ZNF608_9	mmu-Zfp608_0001	CIRCMMU_Zfp608_9
circZNF608_1357	NC_051815.1|15065515|15115593|-	can-ZNF608_0003	CIRCCFA_ZNF608_4	hsa-ZNF608_0003	CIRCHSA_ZNF608_10	mmu-Zfp608_0002	CIRCMMU_Zfp608_6
circLOC106559535_280	NC_051815.1|15576748|15617741|-	can-intergenic_010721
circLOC119873876_204	NC_051815.1|16403426|16409183|-	can-GRAMD2B_0014
circLOC119873876_318	NC_051815.1|16403426|16434794|-	can-GRAMD2B_0021
circGRAMD2B_299	NC_051815.1|16481768|16487507|+	can-GRAMD2B_0037	CIRCCFA_GRAMD2B_1		CIRCHSA_GRAMD2B_40
circGRAMD2B_403	NC_051815.1|16481768|16488705|+	can-GRAMD2B_0004	CIRCCFA_GRAMD2B_2	hsa-GRAMD3_0007	CIRCHSA_GRAMD2B_10
circGRAMD2B_499	NC_051815.1|16481768|16493397|+	can-GRAMD2B_0006	CIRCCFA_GRAMD2B_12	hsa-GRAMD3_0011	CIRCHSA_GRAMD2B_8		CIRCMMU_Gramd3_13
circGRAMD2B_652	NC_051815.1|16481768|16495937|+	can-GRAMD2B_0007	CIRCCFA_GRAMD2B_3	hsa-GRAMD3_0050
circGRAMD2B_1077	NC_051815.1|16481768|16501396|+	can-GRAMD2B_0017	CIRCCFA_GRAMD2B_4	hsa-GRAMD3_0048	CIRCHSA_GRAMD2B_17		CIRCMMU_Gramd3_12
circGRAMD2B_379	NC_051815.1|16484959|16493397|+	can-GRAMD2B_0002	CIRCCFA_GRAMD2B_15	hsa-GRAMD3_0001	CIRCHSA_GRAMD2B_2		CIRCMMU_Gramd3_5
circGRAMD2B_957	NC_051815.1|16484959|16501396|+	can-GRAMD2B_0024			CIRCHSA_GRAMD2B_22		CIRCMMU_Gramd3_3
circGRAMD2B_267	NC_051815.1|16487440|16493397|+	can-GRAMD2B_0011	CIRCCFA_GRAMD2B_10	hsa-GRAMD3_0013	CIRCHSA_GRAMD2B_11
circGRAMD2B_655	NC_051815.1|16487440|16499547|+	can-GRAMD2B_0005	CIRCCFA_GRAMD2B_6	hsa-GRAMD3_0008	CIRCHSA_GRAMD2B_38
circGRAMD2B_353	NC_051815.1|16488601|16495937|+	can-GRAMD2B_0013	CIRCCFA_GRAMD2B_7				CIRCMMU_Gramd3_4
circGRAMD2B_588	NC_051815.1|16488601|16499547|+	can-GRAMD2B_0010	CIRCCFA_GRAMD2B_11
circGRAMD2B_778	NC_051815.1|16488601|16501396|+	can-GRAMD2B_0018	CIRCCFA_GRAMD2B_18
circGRAMD2B_872	NC_051815.1|16488601|16505156|+	can-GRAMD2B_0022
circGRAMD2B_425	NC_051815.1|16498747|16501396|+	can-GRAMD2B_0016	CIRCCFA_GRAMD2B_14			mmu-Gramd3_0002	CIRCMMU_Gramd3_1
circALDH7A1_172	NC_051815.1|16562501|16562889|-	can-ALDH7A1_0006	CIRCCFA_ALDH7A1_15	hsa-ALDH7A1_0013	CIRCHSA_ALDH7A1_59		CIRCMMU_Aldh7a1_24
circALDH7A1_396	NC_051815.1|16562501|16567481|-	can-ALDH7A1_0001	CIRCCFA_ALDH7A1_14	hsa-ALDH7A1_0001	CIRCHSA_ALDH7A1_18	mmu-Aldh7a1_0006	CIRCMMU_Aldh7a1_1
circLMNB1_580	NC_051815.1|16750478|16756694|+	can-LMNB1_0001	CIRCCFA_LMNB1_1	hsa-LMNB1_0001	CIRCHSA_LMNB1_2	mmu-Lmnb1_0001	CIRCMMU_Lmnb1_1
circLMNB1_1252	NC_051815.1|16750478|16769620|+	can-LMNB1_0004	CIRCCFA_LMNB1_2	hsa-LMNB1_0005	CIRCHSA_LMNB1_3
ciLMNB1_614	NC_051815.1|16750635|16751249|+		CICFA_LMNB1_1
circLMNB1_297	NC_051815.1|16754989|16756694|+	can-LMNB1_0006	CIRCCFA_LMNB1_9	hsa-LMNB1_0007	CIRCHSA_LMNB1_4
circLMNB1_672	NC_051815.1|16763443|16769620|+	can-LMNB1_0007	CIRCCFA_LMNB1_4	hsa-LMNB1_0009	CIRCHSA_LMNB1_10	mmu-Lmnb1_0005	CIRCMMU_Lmnb1_13
circMARCHF3_449	NC_051815.1|16834624|16838033|-	can-MARCH3_0001	CIRCCFA_MARCHF3_1	hsa-MARCH3_0001	CIRCHSA_MARCHF3_1	mmu-March3_0001	CIRCMMU_Marchf3_1
circRNF130_155	NC_051815.1|1703671|1705735|+	can-RNF130_0014	CIRCCFA_RNF130_2	hsa-RNF130_0027	CIRCHSA_RNF130_9
circRNF130_551	NC_051815.1|1703671|1718595|+	can-RNF130_0008	CIRCCFA_RNF130_6	hsa-RNF130_0008	CIRCHSA_RNF130_17	mmu-Rnf130_0010	CIRCMMU_Rnf130_10
circPRRC1_428	NC_051815.1|17358100|17364604|+	can-PRRC1_0001	CIRCCFA_PRRC1_2		CIRCHSA_PRRC1_7	mmu-Prrc1_0003	CIRCMMU_Prrc1_7
circPRRC1_532	NC_051815.1|17358100|17366996|+	can-PRRC1_0002	CIRCCFA_PRRC1_3	hsa-PRRC1_0002	CIRCHSA_PRRC1_1
circSLC12A2_292	NC_051815.1|17908808|17910729|+	can-SLC12A2_0003	CIRCCFA_SLC12A2_1	hsa-SLC12A2_0005	CIRCHSA_SLC12A2_1		CIRCMMU_Slc12a2_14
circSLC12A2_725	NC_051815.1|17929857|17940149|+	can-SLC12A2_0018	CIRCCFA_SLC12A2_17	hsa-SLC12A2_0015	CIRCHSA_SLC12A2_11
circSLC12A2_365	NC_051815.1|17936501|17940149|+	can-SLC12A2_0015	CIRCCFA_SLC12A2_5	hsa-SLC12A2_0028	CIRCHSA_SLC12A2_51	mmu-Slc12a2_0072
circSLC12A2_473	NC_051815.1|17936501|17946338|+	can-SLC12A2_0054	CIRCCFA_SLC12A2_6
circTBC1D9B_633	NC_051815.1|1793951|1796753|+		CIRCCFA_TBC1D9B_5
circSLC12A2_590	NC_051815.1|17946230|17958138|+	can-SLC12A2_0020		hsa-SLC12A2_0018	CIRCHSA_SLC12A2_34
circSLC12A2_843	NC_051815.1|17946230|17965310|+	can-SLC12A2_0017	CIRCCFA_SLC12A2_7	hsa-SLC12A2_0022	CIRCHSA_SLC12A2_57
circSLC12A2_440	NC_051815.1|17963491|17976601|+	can-SLC12A2_0057	CIRCCFA_SLC12A2_18	hsa-SLC12A2_0194	CIRCHSA_SLC12A2_133
circSLC12A2_454	NC_051815.1|17965169|17979661|+	can-SLC12A2_0067			CIRCHSA_SLC12A2_187
circFBN2_375	NC_051815.1|18078523|18082318|-	can-FBN2_0026
circFBN2_939	NC_051815.1|18078523|18088166|-	can-FBN2_0023	CIRCCFA_FBN2_10
circFBN2_1548	NC_051815.1|18107551|18123521|-	can-FBN2_0009		hsa-FBN2_0014	CIRCHSA_FBN2_18	mmu-Fbn2_0001	CIRCMMU_Fbn2_2
circMRNIP_465	NC_051815.1|1811774|1825803|+	can-ENSCAFG00000000365_0003	CIRCCFA_ENSCAFG00845007488_4	hsa-C5orf45_0008	CIRCHSA_MRNIP_4
circFBN2_2259	NC_051815.1|18117887|18158861|-				CIRCHSA_FBN2_30		CIRCMMU_Fbn2_21
circFBN2_579	NC_051815.1|18128741|18141117|-	can-FBN2_0006	CIRCCFA_FBN2_5	hsa-FBN2_0013	CIRCHSA_FBN2_97
circFBN2_1209	NC_051815.1|18128741|18155847|-	can-FBN2_0030
circFBN2_1590	NC_051815.1|18128741|18158861|-	can-FBN2_0024	CIRCCFA_FBN2_6	hsa-FBN2_0038	CIRCHSA_FBN2_7
circFBN2_1716	NC_051815.1|18128741|18171163|-
circFBN2_525	NC_051815.1|18140964|18149772|-
circFBN2_492	NC_051815.1|18146655|18150795|-
circFBN2_450	NC_051815.1|18171037|18221810|-	can-FBN2_0013		hsa-FBN2_0015	CIRCHSA_FBN2_31	mmu-Fbn2_0009	CIRCMMU_Fbn2_1
circMRNIP_405	NC_051815.1|1817663|1825803|+	can-ENSCAFG00000000365_0006	CIRCCFA_ENSCAFG00845007488_1	hsa-C5orf45_0033	CIRCHSA_MRNIP_11
circFBN2_324	NC_051815.1|18210014|18221810|-	can-FBN2_0003	CIRCCFA_FBN2_7	hsa-FBN2_0003	CIRCHSA_FBN2_8	mmu-Fbn2_0004	CIRCMMU_Fbn2_5
circFBN2_615	NC_051815.1|18210014|18283438|-	can-FBN2_0002	CIRCCFA_FBN2_8	hsa-FBN2_0001	CIRCHSA_FBN2_9	mmu-Fbn2_0028
circFBN2_489	NC_051815.1|18221612|18283438|-	can-FBN2_0007	CIRCCFA_FBN2_2	hsa-FBN2_0007	CIRCHSA_FBN2_11
circMRNIP_316	NC_051815.1|1823706|1825803|+	can-ENSCAFG00000000365_0002	CIRCCFA_ENSCAFG00845007488_2		CIRCHSA_MRNIP_6	mmu-3010026O09Rik_0006	CIRCMMU_Mrnip_4
circFBN2_291	NC_051815.1|18273543|18283438|-	can-FBN2_0001	CIRCCFA_FBN2_1	hsa-FBN2_0002	CIRCHSA_FBN2_12	mmu-Fbn2_0003	CIRCMMU_Fbn2_13
circMAML1_1653	NC_051815.1|1898429|1902143|-	can-MAML1_0002	CIRCCFA_MAML1_1	hsa-MAML1_0003	CIRCHSA_MAML1_4	mmu-Maml1_0002	CIRCMMU_Maml1_1
circADAMTS19_581	NC_051815.1|19073356|19082840|+	can-ADAMTS19_0001		hsa-ADAMTS19_0001	CIRCHSA_ADAMTS19_3	mmu-Adamts19_0012	CIRCMMU_Adamts19_4
circADAMTS19_625	NC_051815.1|19073356|19097254|+	can-ADAMTS19_0003	CIRCCFA_ADAMTS19_1	hsa-ADAMTS19_0005	CIRCHSA_ADAMTS19_7	mmu-Adamts19_0023
circADAMTS19_731	NC_051815.1|19073356|19132256|+	can-ADAMTS19_0002		hsa-ADAMTS19_0002	CIRCHSA_ADAMTS19_13	mmu-Adamts19_0025
circADAMTS19_459	NC_051815.1|19080103|19097254|+	can-ADAMTS19_0004	CIRCCFA_ADAMTS19_10	hsa-ADAMTS19_0004	CIRCHSA_ADAMTS19_14
circADAMTS19_292	NC_051815.1|19156803|19158551|+	can-ADAMTS19_0019	CIRCCFA_ADAMTS19_3	hsa-ADAMTS19_0020	CIRCHSA_ADAMTS19_9	mmu-Adamts19_0007
circADAMTS19_736	NC_051815.1|19170925|19194875|+	can-ADAMTS19_0008	CIRCCFA_ADAMTS19_11	hsa-ADAMTS19_0007	CIRCHSA_ADAMTS19_21	mmu-Adamts19_0017	CIRCMMU_Adamts19_20
circMINAR2_527	NC_051815.1|19275931|19283053|+	can-KIAA1024L_0002
circCANX_461	NC_051815.1|1948377|1951403|-	can-CANX_0016	CIRCCFA_CANX_10	hsa-CANX_0028	CIRCHSA_CANX_32		CIRCMMU_Canx_18
circCANX_736	NC_051815.1|1948377|1954323|-	can-CANX_0014	CIRCCFA_CANX_19	hsa-CANX_0041	CIRCHSA_CANX_48		CIRCMMU_Canx_22
circCANX_937	NC_051815.1|1948377|1955522|-	can-CANX_0008	CIRCCFA_CANX_2	hsa-CANX_0040	CIRCHSA_CANX_25
circCANX_666	NC_051815.1|1951213|1955522|-	can-CANX_0013	CIRCCFA_CANX_3		CIRCHSA_CANX_43
circCANX_740	NC_051815.1|1951213|1956300|-	can-CANX_0017	CIRCCFA_CANX_12	hsa-CANX_0013	CIRCHSA_CANX_52	mmu-Canx_0029	CIRCMMU_Canx_6
circCANX_476	NC_051815.1|1953516|1955522|-	can-CANX_0002	CIRCCFA_CANX_5	hsa-CANX_0002	CIRCHSA_CANX_9	mmu-Canx_0067
circCANX_550	NC_051815.1|1953516|1956300|-	can-CANX_0003	CIRCCFA_CANX_6	hsa-CANX_0006	CIRCHSA_CANX_34	mmu-Canx_0018	CIRCMMU_Canx_8
circCANX_727	NC_051815.1|1953516|1956993|-	can-CANX_0009	CIRCCFA_CANX_8	hsa-CANX_0004	CIRCHSA_CANX_4
ciCANX_529	NC_051815.1|1953712|1954241|-
circBTNL9_765	NC_051815.1|199513|203091|+	can-BTNL9_0008	CIRCCFA_BTNL9_2
circHNRNPH1_960	NC_051815.1|2027133|2031047|+	can-HNRNPH1_0011		hsa-HNRNPH1_0012	CIRCHSA_HNRNPH1_3		CIRCMMU_Hnrnph1_12
circHNRNPH1_894	NC_051815.1|2027500|2031554|+				CIRCHSA_HNRNPH1_61
circHNRNPH1_521	NC_051815.1|2030237|2031047|+	can-HNRNPH1_0005	CIRCCFA_HNRNPH1_8	hsa-HNRNPH1_0005	CIRCHSA_HNRNPH1_14	mmu-Hnrnph1_0009	CIRCMMU_Hnrnph1_6
ciHNRNPH1_151	NC_051815.1|2031554|2031705|+		CICFA_HNRNPH1_3		CIHSA_HNRNPH1_15		CIMMU_Hnrnph1_25
ciHNRNPH1_455	NC_051815.1|2032460|2032915|+
ciHNRNPH1_582	NC_051815.1|2032976|2033558|+
circCDC42SE2_513	NC_051815.1|20461093|20502349|+	can-CDC42SE2_0001	CIRCCFA_CDC42SE2_1	hsa-CDC42SE2_0001	CIRCHSA_CDC42SE2_8
circCDC42SE2_341	NC_051815.1|20502008|20502349|+	can-CDC42SE2_0002	CIRCCFA_CDC42SE2_2	hsa-CDC42SE2_0002	CIRCHSA_CDC42SE2_5
circRAPGEF6_1781	NC_051815.1|20580813|20624373|-			hsa-RAPGEF6_0110	CIRCHSA_RAPGEF6_91
circRAPGEF6_995	NC_051815.1|20584927|20603526|-	can-ENSCAFG00000024183_0040	CIRCCFA_RAPGEF6_15	hsa-RAPGEF6_0061	CIRCHSA_RAPGEF6_79
circRAPGEF6_2581	NC_051815.1|20584927|20644884|-	can-ENSCAFG00000024183_0039	CIRCCFA_RAPGEF6_1	hsa-RAPGEF6_0062	CIRCHSA_RAPGEF6_169
circRAPGEF6_2369	NC_051815.1|20593222|20644884|-	can-ENSCAFG00000024183_0077	CIRCCFA_RAPGEF6_11	hsa-RAPGEF6_0165	CIRCHSA_RAPGEF6_153	mmu-Rapgef6_0096	CIRCMMU_Rapgef6_75
circRAPGEF6_985	NC_051815.1|20603368|20628134|-	can-ENSCAFG00000024183_0080				mmu-Rapgef6_0086	CIRCMMU_Rapgef6_68
circRAPGEF6_1213	NC_051815.1|20618862|20638018|-	can-ENSCAFG00000024183_0006	CIRCCFA_RAPGEF6_14	hsa-RAPGEF6_0013	CIRCHSA_RAPGEF6_113	mmu-Rapgef6_0045	CIRCMMU_Rapgef6_7
circRAPGEF6_1345	NC_051815.1|20618862|20644884|-	can-ENSCAFG00000024183_0016	CIRCCFA_RAPGEF6_2	hsa-RAPGEF6_0020	CIRCHSA_RAPGEF6_114	mmu-Rapgef6_0048	CIRCMMU_Rapgef6_4
circRAPGEF6_1236	NC_051815.1|20621825|20644884|-	can-ENSCAFG00000024183_0038	CIRCCFA_RAPGEF6_19	hsa-RAPGEF6_0067	CIRCHSA_RAPGEF6_151	mmu-Rapgef6_0068	CIRCMMU_Rapgef6_34
circRAPGEF6_1032	NC_051815.1|20624265|20644884|-	can-ENSCAFG00000024183_0067		hsa-RAPGEF6_0095	CIRCHSA_RAPGEF6_159
circRUFY1_387	NC_051815.1|2062705|2066923|-	can-RUFY1_0001		hsa-RUFY1_0001	CIRCHSA_RUFY1_13	mmu-Rufy1_0003	CIRCMMU_Rufy1_6
circRAPGEF6_759	NC_051815.1|20632558|20644884|-	can-ENSCAFG00000024183_0005	CIRCCFA_RAPGEF6_10	hsa-RAPGEF6_0008	CIRCHSA_RAPGEF6_102	mmu-Rapgef6_0105	CIRCMMU_Rapgef6_33
circRUFY1_355	NC_051815.1|2065062|2072485|-	can-RUFY1_0015		hsa-RUFY1_0106	CIRCHSA_RUFY1_75	mmu-Rufy1_0004	CIRCMMU_Rufy1_13
circRUFY1_541	NC_051815.1|2065062|2084511|-	can-RUFY1_0017	CIRCCFA_RUFY1_3		CIRCHSA_RUFY1_71
circRUFY1_354	NC_051815.1|2072419|2086611|-	can-RUFY1_0016	CIRCCFA_RUFY1_8	hsa-RUFY1_0020	CIRCHSA_RUFY1_36
circFNIP1_367	NC_051815.1|20766693|20777284|-	can-FNIP1_0042	CIRCCFA_FNIP1_9		CIRCHSA_FNIP1_65
circFNIP1_3220	NC_051815.1|20766693|20839801|-				CIRCHSA_FNIP1_63	mmu-Fnip1_0028	CIRCMMU_Fnip1_28
circFNIP1_1595	NC_051815.1|20777115|20779694|-	can-FNIP1_0020		hsa-FNIP1_0027	CIRCHSA_FNIP1_12	mmu-Fnip1_0011	CIRCMMU_Fnip1_11
circFNIP1_1912	NC_051815.1|20777115|20783767|-	can-FNIP1_0001	CIRCCFA_FNIP1_1	hsa-FNIP1_0001	CIRCHSA_FNIP1_2	mmu-Fnip1_0024
circFNIP1_2336	NC_051815.1|20777115|20800769|-	can-FNIP1_0028	CIRCCFA_FNIP1_13		CIRCHSA_FNIP1_44	mmu-Fnip1_0021	CIRCMMU_Fnip1_15
circFNIP1_2659	NC_051815.1|20777115|20818310|-
circFNIP1_3022	NC_051815.1|20777115|20839801|-	can-FNIP1_0006	CIRCCFA_FNIP1_25	hsa-FNIP1_0013	CIRCHSA_FNIP1_19	mmu-Fnip1_0008	CIRCMMU_Fnip1_3
circFNIP1_1743	NC_051815.1|20778268|20783767|-	can-FNIP1_0041	CIRCCFA_FNIP1_2		CIRCHSA_FNIP1_90
circFNIP1_317	NC_051815.1|20782590|20783767|-	can-FNIP1_0019	CIRCCFA_FNIP1_3	hsa-FNIP1_0025	CIRCHSA_FNIP1_15	mmu-Fnip1_0004
circFNIP1_403_1	NC_051815.1|20782590|20793886|-	can-FNIP1_0005	CIRCCFA_FNIP1_10	hsa-FNIP1_0006	CIRCHSA_FNIP1_5
circFNIP1_741	NC_051815.1|20782590|20800769|-	can-FNIP1_0039	CIRCCFA_FNIP1_12	hsa-FNIP1_0072	CIRCHSA_FNIP1_73	mmu-Fnip1_0030
circFNIP1_424	NC_051815.1|20793800|20800769|-	can-FNIP1_0027	CIRCCFA_FNIP1_4	hsa-FNIP1_0069	CIRCHSA_FNIP1_49	mmu-Fnip1_0007	CIRCMMU_Fnip1_9
circFNIP1_338	NC_051815.1|20798591|20800769|-	can-FNIP1_0040	CIRCCFA_FNIP1_5		CIRCHSA_FNIP1_42	mmu-Fnip1_0031	CIRCMMU_Fnip1_25
circFNIP1_559	NC_051815.1|20805535|20821921|-	can-FNIP1_0029	CIRCCFA_FNIP1_11
circFNIP1_403_2	NC_051815.1|20812379|20821921|-	can-FNIP1_0021	CIRCCFA_FNIP1_17	hsa-FNIP1_0022	CIRCHSA_FNIP1_21
circFNIP1_311	NC_051815.1|20818235|20821921|-	can-FNIP1_0038	CIRCCFA_FNIP1_7		CIRCHSA_FNIP1_50
circRUFY1_292	NC_051815.1|2090269|2091899|-	can-RUFY1_0014	CIRCCFA_RUFY1_4	hsa-RUFY1_0072	CIRCHSA_RUFY1_37		CIRCMMU_Rufy1_20
circMEIKIN_431	NC_051815.1|20959687|20986480|-			hsa-MEIKIN_0007	CIRCHSA_MEIKIN_5	mmu-4930404A10Rik_0005	CIRCMMU_Meikin_4
circP4HA2_171	NC_051815.1|21310733|21311140|-	can-P4HA2_0002	CIRCCFA_P4HA2_2		CIRCHSA_P4HA2_13		CIRCMMU_P4ha2_1
circSLC22A4_259	NC_051815.1|21401068|21403183|+	can-SLC22A4_0001	CIRCCFA_SLC22A5_2	hsa-SLC22A4_0001	CIRCHSA_SLC22A4_4	mmu-Slc22a4_0003	CIRCMMU_Slc22a4_2
circSLC22A4_805	NC_051815.1|21401068|21422755|+	can-SLC22A4_0016	CIRCCFA_SLC22A5_8
circSLC22A4_443	NC_051815.1|21416591|21422755|+	can-SLC22A4_0005	CIRCCFA_SLC22A5_4
circSLC22A4_501	NC_051815.1|21422540|21426585|+	can-SLC22A4_0002	CIRCCFA_SLC22A5_6	hsa-SLC22A4_0029	CIRCHSA_SLC22A4_12
circRAD50_543	NC_051815.1|21640346|21645028|+	can-ENSCAFG00000000867_0044	CIRCCFA_RAD50_1	hsa-RAD50_0113	CIRCHSA_ENSG00000283782_94	mmu-Rad50_0015	CIRCMMU_Rad50_8
circRAD50_295	NC_051815.1|21660281|21660810|+	can-ENSCAFG00000000867_0017	CIRCCFA_RAD50_3	hsa-RAD50_0025	CIRCHSA_ENSG00000283782_43
circRAD50_696	NC_051815.1|21660281|21664203|+	can-ENSCAFG00000000867_0002	CIRCCFA_RAD50_4	hsa-RAD50_0002	CIRCHSA_ENSG00000283782_9
circRAD50_1037	NC_051815.1|21660281|21666556|+	can-ENSCAFG00000000867_0005	CIRCCFA_RAD50_24	hsa-RAD50_0130	CIRCHSA_ENSG00000283782_20
circRAD50_1451	NC_051815.1|21660281|21670839|+	can-ENSCAFG00000000867_0003	CIRCCFA_RAD50_20	hsa-RAD50_0001	CIRCHSA_ENSG00000283782_30
circRAD50_401	NC_051815.1|21662427|21664203|+	can-ENSCAFG00000000867_0043	CIRCCFA_RAD50_5	hsa-RAD50_0076	CIRCHSA_ENSG00000283782_93
circRAD50_742	NC_051815.1|21662427|21666556|+	can-ENSCAFG00000000867_0018	CIRCCFA_RAD50_10	hsa-RAD50_0038	CIRCHSA_ENSG00000283782_64
circRAD50_1985	NC_051815.1|21662427|21681342|+	can-ENSCAFG00000000867_0021		hsa-RAD50_0033	CIRCHSA_ENSG00000283782_23
circRAD50_1937	NC_051815.1|21665686|21689919|+	can-ENSCAFG00000000867_0009		hsa-RAD50_0008	CIRCHSA_ENSG00000283782_10	mmu-Rad50_0007	CIRCMMU_Rad50_1
circRAD50_1243	NC_051815.1|21669880|21681342|+	can-ENSCAFG00000000867_0052			CIRCHSA_ENSG00000283782_88	mmu-Rad50_0013	CIRCMMU_Rad50_23
circRAD50_1067	NC_051815.1|21670601|21681342|+	can-ENSCAFG00000000867_0045	CIRCCFA_RAD50_7	hsa-RAD50_0112	CIRCHSA_ENSG00000283782_105
circRAD50_318	NC_051815.1|21680505|21681342|+	can-ENSCAFG00000000867_0001	CIRCCFA_RAD50_8	hsa-RAD50_0003	CIRCHSA_ENSG00000283782_12
circRAD50_439	NC_051815.1|21687722|21709881|+
circRAD50_229	NC_051815.1|21709795|21710544|+	can-ENSCAFG00000000867_0065					CIRCMMU_Rad50_27
circKIF3A_1516	NC_051815.1|21780020|21800935|-	can-KIF3A_0004	CIRCCFA_KIF3A_13	hsa-KIF3A_0004	CIRCHSA_KIF3A_1	mmu-Kif3a_0028	CIRCMMU_Kif3a_8
circKIF3A_518	NC_051815.1|21785347|21793277|-	can-KIF3A_0026	CIRCCFA_KIF3A_8
circKIF3A_513	NC_051815.1|21799722|21800935|-	can-KIF3A_0011	CIRCCFA_KIF3A_12	hsa-KIF3A_0010	CIRCHSA_KIF3A_14	mmu-Kif3a_0008	CIRCMMU_Kif3a_16
circKIF3A_619	NC_051815.1|21799722|21804696|-	can-KIF3A_0016	CIRCCFA_KIF3A_3	hsa-KIF3A_0015	CIRCHSA_KIF3A_36
circKIF3A_849	NC_051815.1|21799722|21815473|-	can-KIF3A_0002	CIRCCFA_KIF3A_4	hsa-KIF3A_0008	CIRCHSA_KIF3A_3	mmu-Kif3a_0025
circKIF3A_336	NC_051815.1|21804590|21815473|-	can-KIF3A_0010	CIRCCFA_KIF3A_7	hsa-KIF3A_0011	CIRCHSA_KIF3A_29
circKIF3A_610	NC_051815.1|21804590|21826573|-	can-KIF3A_0014		hsa-KIF3A_0013	CIRCHSA_KIF3A_21
circKIF3A_230	NC_051815.1|21815109|21815473|-	can-KIF3A_0003	CIRCCFA_KIF3A_5	hsa-KIF3A_0009	CIRCHSA_KIF3A_11
circKIF3A_504	NC_051815.1|21815109|21826573|-	can-KIF3A_0007	CIRCCFA_KIF3A_6	hsa-KIF3A_0006	CIRCHSA_KIF3A_16	mmu-Kif3a_0021	CIRCMMU_Kif3a_20
circSEPTIN8_1250	NC_051815.1|21849017|21853375|-	can-SEPT8_0001	CIRCCFA_SEPTIN8_1	hsa-SEPT8_0001	CIRCHSA_SEPTIN8_2	mmu-Sept8_0003	CIRCMMU_Septin8_1
ciLEAP2_274	NC_051815.1|21943904|21944178|+
circAFF4_727	NC_051815.1|21954145|21959016|-	can-AFF4_0006	CIRCCFA_AFF4_1	hsa-AFF4_0007	CIRCHSA_AFF4_20	mmu-Aff4_0062
circAFF4_2231	NC_051815.1|21954145|21969514|-	can-AFF4_0025	CIRCCFA_AFF4_11		CIRCHSA_AFF4_86		CIRCMMU_Aff4_54
circAFF4_2277	NC_051815.1|21954145|21971866|-	can-AFF4_0022	CIRCCFA_AFF4_9	hsa-AFF4_0131	CIRCHSA_AFF4_33
circAFF4_2314	NC_051815.1|21954145|21973460|-	can-AFF4_0012		hsa-AFF4_0019	CIRCHSA_AFF4_17	mmu-Aff4_0007
circAFF4_3460	NC_051815.1|21954145|22006026|-	can-AFF4_0063				mmu-Aff4_0029
ciAFF4_1270	NC_051815.1|21954368|21955638|-
circAFF4_330	NC_051815.1|21962951|21963884|-	can-AFF4_0002	CIRCCFA_AFF4_2	hsa-AFF4_0002	CIRCHSA_AFF4_5	mmu-Aff4_0004	CIRCMMU_Aff4_21
circAFF4_1550	NC_051815.1|21962951|21971866|-			hsa-AFF4_0036	CIRCHSA_AFF4_22		CIRCMMU_Aff4_23
circAFF4_1174	NC_051815.1|21966828|21969514|-	can-AFF4_0011	CIRCCFA_AFF4_6	hsa-AFF4_0014	CIRCHSA_AFF4_56	mmu-Aff4_0014	CIRCMMU_Aff4_4
circAFF4_1257	NC_051815.1|21966828|21973460|-	can-AFF4_0007	CIRCCFA_AFF4_7	hsa-AFF4_0010	CIRCHSA_AFF4_7
circAFF4_927	NC_051815.1|21995884|22002490|-	can-AFF4_0008	CIRCCFA_AFF4_10	hsa-AFF4_0006	CIRCHSA_AFF4_8	mmu-Aff4_0033	CIRCMMU_Aff4_16
circAFF4_1146	NC_051815.1|21995884|22006026|-	can-AFF4_0005		hsa-AFF4_0008		mmu-Aff4_0020
circAFF4_1059	NC_051815.1|21999488|22006026|-	can-AFF4_0018		hsa-AFF4_0022		mmu-Aff4_0023
circHSPA4_199	NC_051815.1|22111274|22113654|+	can-HSPA4_0004	CIRCCFA_HSPA4_1	hsa-HSPA4_0004	CIRCHSA_HSPA4_1	mmu-Hspa4_0030	CIRCMMU_Hspa4_34
circHSPA4_322	NC_051815.1|22111274|22116048|+	can-HSPA4_0001	CIRCCFA_HSPA4_2	hsa-HSPA4_0001	CIRCHSA_HSPA4_2	mmu-Hspa4_0022	CIRCMMU_Hspa4_10
circHSPA4_801	NC_051815.1|22111274|22120810|+	can-HSPA4_0002	CIRCCFA_HSPA4_4	hsa-HSPA4_0002	CIRCHSA_HSPA4_3	mmu-Hspa4_0016	CIRCMMU_Hspa4_5
circHSPA4_1137	NC_051815.1|22111274|22130884|+	can-HSPA4_0022	CIRCCFA_HSPA4_5		CIRCHSA_HSPA4_87	mmu-Hspa4_0026	CIRCMMU_Hspa4_16
circHSPA4_1453	NC_051815.1|22111274|22132871|+	can-HSPA4_0013		hsa-HSPA4_0019	CIRCHSA_HSPA4_65	mmu-Hspa4_0057	CIRCMMU_Hspa4_14
circHSPA4_1543	NC_051815.1|22111274|22134203|+	can-HSPA4_0021	CIRCCFA_HSPA4_6	hsa-HSPA4_0092	CIRCHSA_HSPA4_34	mmu-Hspa4_0040	CIRCMMU_Hspa4_52
circHSPA4_264	NC_051815.1|22113513|22116048|+	can-HSPA4_0014	CIRCCFA_HSPA4_9	hsa-HSPA4_0016		mmu-Hspa4_0054	CIRCMMU_Hspa4_30
circHSPA4_743	NC_051815.1|22113513|22120810|+		CIRCCFA_HSPA4_7		CIRCHSA_HSPA4_5		CIRCMMU_Hspa4_21
circHSPA4_602	NC_051815.1|22115925|22120810|+	can-HSPA4_0015	CIRCCFA_HSPA4_18	hsa-HSPA4_0014	CIRCHSA_HSPA4_61	mmu-Hspa4_0023	CIRCMMU_Hspa4_28
ciHSPA4_654	NC_051815.1|22117842|22118496|+
circHSPA4_742	NC_051815.1|22128803|22134203|+	can-HSPA4_0012	CIRCCFA_HSPA4_8	hsa-HSPA4_0015	CIRCHSA_HSPA4_10
circHSPA4_1021	NC_051815.1|22128803|22138894|+	can-HSPA4_0008	CIRCCFA_HSPA4_11	hsa-HSPA4_0012
circVDAC1_557	NC_051815.1|23006980|23013373|-	can-VDAC1_0001	CIRCCFA_VDAC1_2		CIRCHSA_VDAC1_6
circPPP2CA_545	NC_051815.1|23190367|23193029|-	can-PPP2CA_0002	CIRCCFA_PPP2CA_2	hsa-PPP2CA_0004	CIRCHSA_PPP2CA_7	mmu-Ppp2ca_0007	CIRCMMU_Ppp2ca_5
circPPP2CA_755	NC_051815.1|23190367|23196716|-	can-PPP2CA_0001		hsa-PPP2CA_0001	CIRCHSA_PPP2CA_2	mmu-Ppp2ca_0008	CIRCMMU_Ppp2ca_3
circPPP2CA_474	NC_051815.1|23192230|23196716|-	can-PPP2CA_0003		hsa-PPP2CA_0003	CIRCHSA_PPP2CA_6	mmu-Ppp2ca_0013	CIRCMMU_Ppp2ca_8
circCDKL3_922	NC_051815.1|23275327|23290598|-	can-PPP2CA_0024		hsa-CDKL3_0016	CIRCHSA_ENSG00000273345_14	mmu-Cdkl3_0029
circCDKL3_575	NC_051815.1|23277063|23281008|-	can-PPP2CA_0047	CIRCCFA_CDKL3_3	hsa-CDKL3_0052	CIRCHSA_ENSG00000273345_28	mmu-Cdkl3_0004	CIRCMMU_Cdkl3_13
circCDKL3_383	NC_051815.1|23277695|23288738|-	can-PPP2CA_0046		hsa-CDKL3_0049	CIRCHSA_ENSG00000273345_25
circCDKL3_496	NC_051815.1|23277695|23290598|-	can-PPP2CA_0049	CIRCCFA_CDKL3_14		CIRCHSA_ENSG00000273345_17
circCDKL3_342	NC_051815.1|23280919|23290598|-	can-PPP2CA_0014	CIRCCFA_CDKL3_12	hsa-CDKL3_0004	CIRCHSA_ENSG00000273345_19		CIRCMMU_Cdkl3_5
circCDKL3_779	NC_051815.1|23280919|23317269|-	can-PPP2CA_0011
circCDKL3_550	NC_051815.1|23290485|23317269|-	can-PPP2CA_0006	CIRCCFA_CDKL3_5
circCDKL3_258	NC_051815.1|23314710|23317269|-	can-PPP2CA_0066
circJADE2_333	NC_051815.1|23453707|23460695|+	can-JADE2_0002	CIRCCFA_JADE2_1
circSEC24A_492	NC_051815.1|23572507|23572999|+	can-SEC24A_0012	CIRCCFA_SEC24A_45
circSEC24A_1075	NC_051815.1|23572507|23581921|+	can-SEC24A_0078	CIRCCFA_SEC24A_61
circSEC24A_1647	NC_051815.1|23572507|23591544|+	can-SEC24A_0034	CIRCCFA_SEC24A_47	hsa-SEC24A_0059	CIRCHSA_SEC24A_139
circSEC24A_583	NC_051815.1|23578190|23581921|+	can-SEC24A_0080	CIRCCFA_SEC24A_56		CIRCHSA_SEC24A_143	mmu-Sec24a_0017	CIRCMMU_Sec24a_30
circSEC24A_686	NC_051815.1|23578190|23583299|+	can-SEC24A_0014	CIRCCFA_SEC24A_57	hsa-SEC24A_0025	CIRCHSA_SEC24A_86	mmu-Sec24a_0076	CIRCMMU_Sec24a_71
circSEC24A_1539	NC_051815.1|23578190|23600404|+
circSEC24A_412	NC_051815.1|23580649|23581921|+	can-SEC24A_0032	CIRCCFA_SEC24A_49	hsa-SEC24A_0058	CIRCHSA_SEC24A_159		CIRCMMU_Sec24a_20
circSEC24A_515	NC_051815.1|23580649|23583299|+	can-SEC24A_0016	CIRCCFA_SEC24A_58	hsa-SEC24A_0021	CIRCHSA_SEC24A_33	mmu-Sec24a_0058
circSEC24A_752	NC_051815.1|23580649|23587191|+	can-SEC24A_0006	CIRCCFA_SEC24A_50	hsa-SEC24A_0005	CIRCHSA_SEC24A_34	mmu-Sec24a_0024	CIRCMMU_Sec24a_26
circSEC24A_865	NC_051815.1|23580649|23589130|+	can-SEC24A_0061	CIRCCFA_SEC24A_65
circSEC24A_453	NC_051815.1|23583196|23589130|+	can-SEC24A_0017	CIRCCFA_SEC24A_51	hsa-SEC24A_0029	CIRCHSA_SEC24A_166	mmu-Sec24a_0027	CIRCMMU_Sec24a_41
circSEC24A_572	NC_051815.1|23583196|23591544|+	can-SEC24A_0030	CIRCCFA_SEC24A_52		CIRCHSA_SEC24A_138	mmu-Sec24a_0003	CIRCMMU_Sec24a_16
circSEC24A_835	NC_051815.1|23583196|23598883|+	can-SEC24A_0059	CIRCCFA_SEC24A_1			mmu-Sec24a_0033	CIRCMMU_Sec24a_1
circSEC24A_1115	NC_051815.1|23583196|23601124|+	can-SEC24A_0076	CIRCCFA_SEC24A_2	hsa-SEC24A_0146	CIRCHSA_SEC24A_158
circSEC24A_1289	NC_051815.1|23583196|23604350|+	can-SEC24A_0083	CIRCCFA_SEC24A_14
circSEC24A_1400	NC_051815.1|23583196|23606962|+	can-SEC24A_0082	CIRCCFA_SEC24A_39			mmu-Sec24a_0031	CIRCMMU_Sec24a_65
circSEC24A_1576	NC_051815.1|23583196|23610154|+	can-SEC24A_0079	CIRCCFA_SEC24A_15			mmu-Sec24a_0059	CIRCMMU_Sec24a_68
circSEC24A_1912	NC_051815.1|23583196|23614523|+	can-SEC24A_0077	CIRCCFA_SEC24A_3				CIRCMMU_Sec24a_53
circSEC24A_469	NC_051815.1|23585367|23591544|+	can-SEC24A_0004	CIRCCFA_SEC24A_53	hsa-SEC24A_0009	CIRCHSA_SEC24A_83	mmu-Sec24a_0001	CIRCMMU_Sec24a_8
circSEC24A_732	NC_051815.1|23585367|23598883|+	can-SEC24A_0085		hsa-SEC24A_0004	CIRCHSA_SEC24A_90	mmu-Sec24a_0013	CIRCMMU_Sec24a_7
circSEC24A_1012	NC_051815.1|23585367|23601124|+	can-SEC24A_0007	CIRCCFA_SEC24A_16		CIRCHSA_SEC24A_82
circSEC24A_382	NC_051815.1|23591425|23598883|+	can-SEC24A_0003	CIRCCFA_SEC24A_5	hsa-SEC24A_0011	CIRCHSA_SEC24A_69	mmu-Sec24a_0081	CIRCMMU_Sec24a_6
circSEC24A_662	NC_051815.1|23591425|23601124|+	can-SEC24A_0013	CIRCCFA_SEC24A_6	hsa-SEC24A_0030	CIRCHSA_SEC24A_67
circSEC24A_836	NC_051815.1|23591425|23604350|+	can-SEC24A_0081	CIRCCFA_SEC24A_7	hsa-SEC24A_0148	CIRCHSA_SEC24A_79
circSEC24A_947	NC_051815.1|23591425|23606962|+	can-SEC24A_0005	CIRCCFA_SEC24A_8	hsa-SEC24A_0012
circSEC24A_1123	NC_051815.1|23591425|23610154|+	can-SEC24A_0031	CIRCCFA_SEC24A_18	hsa-SEC24A_0066	CIRCHSA_SEC24A_133
circSEC24A_1459	NC_051815.1|23591425|23614523|+	can-SEC24A_0058	CIRCCFA_SEC24A_9	hsa-SEC24A_0085
circSEC24A_543	NC_051815.1|23597547|23601124|+	can-SEC24A_0037	CIRCCFA_SEC24A_34	hsa-SEC24A_0043	CIRCHSA_SEC24A_29		CIRCMMU_Sec24a_43
circSEC24A_280	NC_051815.1|23600283|23601124|+	can-SEC24A_0033	CIRCCFA_SEC24A_10	hsa-SEC24A_0036	CIRCHSA_SEC24A_20
circSEC24A_454	NC_051815.1|23600283|23604350|+	can-SEC24A_0001	CIRCCFA_SEC24A_42	hsa-SEC24A_0001	CIRCHSA_SEC24A_21	mmu-Sec24a_0023	CIRCMMU_Sec24a_25
circSEC24A_287	NC_051815.1|23606851|23610154|+	can-SEC24A_0038	CIRCCFA_SEC24A_19	hsa-SEC24A_0048	CIRCHSA_SEC24A_61	mmu-Sec24a_0025	CIRCMMU_Sec24a_15
circSEC24A_623	NC_051815.1|23606851|23614523|+	can-SEC24A_0035	CIRCCFA_SEC24A_23	hsa-SEC24A_0051	CIRCHSA_SEC24A_27
circCAMLG_527	NC_051815.1|23627156|23629466|+	can-CAMLG_0001	CIRCCFA_CAMLG_1	hsa-CAMLG_0002	CIRCHSA_CAMLG_4
circDDX46_1276	NC_051815.1|23653093|23670181|+	can-DDX46_0046			CIRCHSA_DDX46_124
circDDX46_1017	NC_051815.1|23656563|23665100|+	can-DDX46_0003	CIRCCFA_DDX46_16	hsa-DDX46_0003	CIRCHSA_DDX46_22	mmu-Ddx46_0041	CIRCMMU_Ddx46_26
circDDX46_1179	NC_051815.1|23656563|23670181|+	can-DDX46_0040	CIRCCFA_DDX46_1		CIRCHSA_DDX46_59
circDDX46_851	NC_051815.1|23659034|23665100|+	can-DDX46_0005	CIRCCFA_DDX46_13	hsa-DDX46_0005	CIRCHSA_DDX46_9
circDDX46_1013	NC_051815.1|23659034|23670181|+	can-DDX46_0013	CIRCCFA_DDX46_3	hsa-DDX46_0030	CIRCHSA_DDX46_74	mmu-Ddx46_0028	CIRCMMU_Ddx46_2
circDDX46_861	NC_051815.1|23660747|23670181|+	can-DDX46_0006	CIRCCFA_DDX46_20	hsa-DDX46_0011	CIRCHSA_DDX46_67
circDDX46_298	NC_051815.1|23663870|23665100|+	can-DDX46_0014	CIRCCFA_DDX46_5	hsa-DDX46_0021	CIRCHSA_DDX46_18		CIRCMMU_Ddx46_32
circDDX46_162	NC_051815.1|23668241|23670181|+	can-DDX46_0041	CIRCCFA_DDX46_14	hsa-DDX46_0117	CIRCHSA_DDX46_65		CIRCMMU_Ddx46_4
circDDX46_1020	NC_051815.1|23693376|23703936|+	can-DDX46_0015	CIRCCFA_DDX46_7	hsa-DDX46_0024	CIRCHSA_DDX46_68
circDDX46_688	NC_051815.1|23695781|23703936|+				CIRCHSA_DDX46_71
circDDX46_393	NC_051815.1|23700893|23703281|+	can-DDX46_0027	CIRCCFA_DDX46_11	hsa-DDX46_0128	CIRCHSA_DDX46_82
circMACROH2A1_624	NC_051815.1|24206328|24255138|-	can-H2AFY_0008		hsa-H2AFY_0033	CIRCHSA_MACROH2A1_2	mmu-H2afy_0007	CIRCMMU_Macroh2a1_11
circMACROH2A1_305	NC_051815.1|24227047|24227760|-	can-H2AFY_0001		hsa-H2AFY_0002	CIRCHSA_MACROH2A1_3	mmu-H2afy_0004	CIRCMMU_Macroh2a1_6
circMACROH2A1_513	NC_051815.1|24227047|24255138|-	can-H2AFY_0003		hsa-H2AFY_0003	CIRCHSA_MACROH2A1_9	mmu-H2afy_0005	CIRCMMU_Macroh2a1_3
circSMAD5_572	NC_051815.1|24865823|24866395|+	can-SMAD5_0001	CIRCCFA_SMAD5_6	hsa-SMAD5_0001	CIRCHSA_SMAD5_3	mmu-Smad5_0006	CIRCMMU_Smad5_1
circSMAD5_944	NC_051815.1|24865823|24875798|+	can-SMAD5_0002	CIRCCFA_SMAD5_1	hsa-SMAD5_0002	CIRCHSA_SMAD5_4	mmu-Smad5_0003	CIRCMMU_Smad5_2
circSMAD5_1423	NC_051815.1|24865823|24891784|+	can-SMAD5_0003	CIRCCFA_SMAD5_2	hsa-SMAD5_0003	CIRCHSA_SMAD5_11	mmu-Smad5_0002	CIRCMMU_Smad5_3
circSMAD5_372	NC_051815.1|24871611|24875798|+	can-SMAD5_0004	CIRCCFA_SMAD5_3		CIRCHSA_SMAD5_7		CIRCMMU_Smad5_5
circKLHL3_267	NC_051815.1|26209583|26213650|-	can-KLHL3_0016	CIRCCFA_KLHL3_2	hsa-KLHL3_0022	CIRCHSA_KLHL3_1	mmu-Klhl3_0002	CIRCMMU_Klhl3_3
circKLHL3_540	NC_051815.1|26209583|26239621|-	can-KLHL3_0003	CIRCCFA_KLHL3_11	hsa-KLHL3_0003	CIRCHSA_KLHL3_3	mmu-Klhl3_0027	CIRCMMU_Klhl3_6
circKLHL3_662	NC_051815.1|26209583|26248778|-	can-KLHL3_0002	CIRCCFA_KLHL3_3	hsa-KLHL3_0002	CIRCHSA_KLHL3_5	mmu-Klhl3_0010	CIRCMMU_Klhl3_11
circKLHL3_769	NC_051815.1|26209583|26257486|-	can-KLHL3_0005		hsa-KLHL3_0005	CIRCHSA_KLHL3_33		CIRCMMU_Klhl3_17
circKLHL3_889	NC_051815.1|26209583|26270886|-	can-KLHL3_0009	CIRCCFA_KLHL3_12	hsa-KLHL3_0011	CIRCHSA_KLHL3_34	mmu-Klhl3_0007	CIRCMMU_Klhl3_10
circKLHL3_619	NC_051815.1|26213533|26257486|-	can-KLHL3_0010	CIRCCFA_KLHL3_4	hsa-KLHL3_0014	CIRCHSA_KLHL3_41
circKLHL3_739	NC_051815.1|26213533|26270886|-	can-KLHL3_0015			CIRCHSA_KLHL3_47
circKLHL3_395	NC_051815.1|26227776|26248778|-	can-KLHL3_0001	CIRCCFA_KLHL3_23	hsa-KLHL3_0001	CIRCHSA_KLHL3_8	mmu-Klhl3_0006	CIRCMMU_Klhl3_13
circKLHL3_502	NC_051815.1|26227776|26257486|-	can-KLHL3_0017	CIRCCFA_KLHL3_24	hsa-KLHL3_0021	CIRCHSA_KLHL3_35
circKLHL3_622	NC_051815.1|26227776|26270886|-	can-KLHL3_0006	CIRCCFA_KLHL3_25	hsa-KLHL3_0006	CIRCHSA_KLHL3_31		CIRCMMU_Klhl3_14
circKLHL3_285	NC_051815.1|26239458|26248778|-		CIRCCFA_KLHL3_5	hsa-KLHL3_0010	CIRCHSA_KLHL3_4		CIRCMMU_Klhl3_15
circKLHL3_392	NC_051815.1|26239458|26257486|-	can-KLHL3_0004	CIRCCFA_KLHL3_6	hsa-KLHL3_0004	CIRCHSA_KLHL3_32	mmu-Klhl3_0014	CIRCMMU_Klhl3_12
circKLHL3_512	NC_051815.1|26239458|26270886|-	can-KLHL3_0008	CIRCCFA_KLHL3_8	hsa-KLHL3_0009	CIRCHSA_KLHL3_30	mmu-Klhl3_0017	CIRCMMU_Klhl3_5
circMYOT_280	NC_051815.1|26432371|26433749|+		CIRCCFA_MYOT_1	hsa-MYOT_0001	CIRCHSA_MYOT_2
circMYOT_391	NC_051815.1|26436827|26439281|+		CIRCCFA_MYOT_2	hsa-MYOT_0003	CIRCHSA_MYOT_5
circMYOT_388	NC_051815.1|26436830|26439281|+
circPKD2L2_980	NC_051815.1|26455223|26474308|+	can-PKD2L2_0003
circPKD2L2_277	NC_051815.1|26468429|26474308|+	can-PKD2L2_0002
circLOC119876789_405	NC_051815.1|2648016|2648786|+	can-intergenic_000678
circFAM13B_350	NC_051815.1|26480396|26482456|-	can-FAM13B_0008	CIRCCFA_FAM13B_1	hsa-FAM13B_0011	CIRCHSA_FAM13B_22		CIRCMMU_Fam13b_68
circFAM13B_530	NC_051815.1|26480396|26486815|-	can-FAM13B_0028	CIRCCFA_FAM13B_2	hsa-FAM13B_0176		mmu-Fam13b_0050	CIRCMMU_Fam13b_37
circFAM13B_760	NC_051815.1|26480396|26488986|-	can-FAM13B_0021	CIRCCFA_FAM13B_17	hsa-FAM13B_0022	CIRCHSA_FAM13B_20	mmu-Fam13b_0031	CIRCMMU_Fam13b_66
circFAM13B_248	NC_051815.1|26482119|26482456|-	can-FAM13B_0009	CIRCCFA_FAM13B_3	hsa-FAM13B_0008	CIRCHSA_FAM13B_1	mmu-Fam13b_0083	CIRCMMU_Fam13b_34
circFAM13B_658	NC_051815.1|26482119|26488986|-	can-FAM13B_0010	CIRCCFA_FAM13B_4	hsa-FAM13B_0009	CIRCHSA_FAM13B_2
circFAM13B_1298	NC_051815.1|26482119|26497613|-	can-FAM13B_0044	CIRCCFA_FAM13B_19
circFAM13B_492	NC_051815.1|26486405|26491239|-	can-FAM13B_0077	CIRCCFA_FAM13B_24
circFAM13B_1050	NC_051815.1|26486405|26497613|-	can-FAM13B_0065	CIRCCFA_FAM13B_15
circFAM13B_2477	NC_051815.1|26486405|26536639|-
circFAM13B_640	NC_051815.1|26491157|26497613|-	can-FAM13B_0042	CIRCCFA_FAM13B_5		CIRCHSA_FAM13B_76
circFAM13B_1085	NC_051815.1|26491157|26510698|-		CIRCCFA_FAM13B_20	hsa-FAM13B_0168	CIRCHSA_FAM13B_53
circFAM13B_1985	NC_051815.1|26491833|26536639|-
circFAM13B_1578	NC_051815.1|26497462|26536639|-	can-FAM13B_0023
circFAM13B_403	NC_051815.1|26498229|26509793|-	can-FAM13B_0043	CIRCCFA_FAM13B_13
circFAM13B_445	NC_051815.1|26498229|26510698|-	can-FAM13B_0060	CIRCCFA_FAM13B_7	hsa-FAM13B_0102	CIRCHSA_FAM13B_41
ciFAM13B_921	NC_051815.1|26499524|26500445|-
circFAM13B_331	NC_051815.1|26507833|26510698|-	can-FAM13B_0019	CIRCCFA_FAM13B_9	hsa-FAM13B_0019	CIRCHSA_FAM13B_8
circFAM13B_1480	NC_051815.1|26507833|26538059|-	can-FAM13B_0002	CIRCCFA_FAM13B_11
ciFAM13B_863	NC_051815.1|26509793|26510656|-		CICFA_FAM13B_4
ciFAM13B_862	NC_051815.1|26509794|26510656|-
circFAM13B_790	NC_051815.1|26526781|26535972|-	can-FAM13B_0011	CIRCCFA_FAM13B_26				CIRCMMU_Fam13b_67
circFAM13B_1149	NC_051815.1|26526781|26538059|-	can-FAM13B_0001	CIRCCFA_FAM13B_12			mmu-Fam13b_0044	CIRCMMU_Fam13b_1
circFAM13B_892	NC_051815.1|26534158|26538059|-	can-FAM13B_0003	CIRCCFA_FAM13B_23	hsa-FAM13B_0007	CIRCHSA_FAM13B_18	mmu-Fam13b_0014	CIRCMMU_Fam13b_17
ciFAM13B_1216	NC_051815.1|26536676|26537892|-
circBRD8_704	NC_051815.1|26653210|26655628|-	can-BRD8_0012	CIRCCFA_BRD8_1	hsa-BRD8_0015	CIRCHSA_BRD8_42
circCDC25C_885	NC_051815.1|26765079|26790636|-	can-CDC25C_0003	CIRCCFA_CDC25C_1
circKDM3B_388	NC_051815.1|26825857|26832243|+	can-KDM3B_0038	CIRCCFA_KDM3B_2		CIRCHSA_KDM3B_59
circKDM3B_513	NC_051815.1|26825857|26834338|+	can-KDM3B_0001	CIRCCFA_KDM3B_3	hsa-KDM3B_0005	CIRCHSA_KDM3B_17	mmu-Kdm3b_0020	CIRCMMU_Kdm3b_17
circKDM3B_588	NC_051815.1|26825857|26836646|+	can-KDM3B_0003		hsa-KDM3B_0003	CIRCHSA_KDM3B_18	mmu-Kdm3b_0009	CIRCMMU_Kdm3b_2
circKDM3B_1188	NC_051815.1|26825857|26839707|+	can-KDM3B_0009	CIRCCFA_KDM3B_16	hsa-KDM3B_0011	CIRCHSA_KDM3B_24	mmu-Kdm3b_0039	CIRCMMU_Kdm3b_34
circKDM3B_2995	NC_051815.1|26825857|26852199|+	can-KDM3B_0014	CIRCCFA_KDM3B_24	hsa-KDM3B_0015	CIRCHSA_KDM3B_1	mmu-Kdm3b_0018	CIRCMMU_Kdm3b_18
circKDM3B_345	NC_051815.1|26830771|26834338|+	can-KDM3B_0032	CIRCCFA_KDM3B_17	hsa-KDM3B_0052	CIRCHSA_KDM3B_85	mmu-Kdm3b_0056	CIRCMMU_Kdm3b_29
circKDM3B_2239	NC_051815.1|26834213|26846718|+	can-KDM3B_0045	CIRCCFA_KDM3B_19		CIRCHSA_KDM3B_135
circKDM3B_2114	NC_051815.1|26836571|26846718|+	can-KDM3B_0008	CIRCCFA_KDM3B_14	hsa-KDM3B_0009	CIRCHSA_KDM3B_99	mmu-Kdm3b_0019	CIRCMMU_Kdm3b_24
circKDM3B_1439	NC_051815.1|26844371|26846718|+	can-KDM3B_0002	CIRCCFA_KDM3B_5	hsa-KDM3B_0006	CIRCHSA_KDM3B_3	mmu-Kdm3b_0033	CIRCMMU_Kdm3b_8
circKDM3B_1807	NC_051815.1|26844371|26852199|+	can-KDM3B_0004	CIRCCFA_KDM3B_15	hsa-KDM3B_0002	CIRCHSA_KDM3B_26	mmu-Kdm3b_0010	CIRCMMU_Kdm3b_1
circKDM3B_1915	NC_051815.1|26844371|26862765|+	can-KDM3B_0005		hsa-KDM3B_0004	CIRCHSA_KDM3B_32	mmu-Kdm3b_0017	CIRCMMU_Kdm3b_9
circKDM3B_2844	NC_051815.1|26844371|26870425|+	can-KDM3B_0028		hsa-KDM3B_0104	CIRCHSA_KDM3B_112
circKDM3B_923	NC_051815.1|26852046|26866950|+	can-KDM3B_0046					CIRCMMU_Kdm3b_21
circKDM3B_1190	NC_051815.1|26852046|26870425|+	can-KDM3B_0043	CIRCCFA_KDM3B_6
circKDM3B_1300	NC_051815.1|26862657|26872031|+
circKDM3B_662	NC_051815.1|26864444|26866950|+	can-KDM3B_0012	CIRCCFA_KDM3B_11	hsa-KDM3B_0019	CIRCHSA_KDM3B_83
circKDM3B_1323	NC_051815.1|26864444|26872299|+	can-KDM3B_0040	CIRCCFA_KDM3B_12
circKDM3B_661	NC_051815.1|26870158|26872299|+	can-KDM3B_0042
circKDM3B_1233	NC_051815.1|26870158|26877796|+	can-KDM3B_0020	CIRCCFA_KDM3B_27	hsa-KDM3B_0034	CIRCHSA_KDM3B_97
circKDM3B_394	NC_051815.1|26871398|26872299|+	can-KDM3B_0037	CIRCCFA_KDM3B_7
circKDM3B_260	NC_051815.1|26874715|26876483|+	can-KDM3B_0039	CIRCCFA_KDM3B_8		CIRCHSA_KDM3B_94	mmu-Kdm3b_0057	CIRCMMU_Kdm3b_39
circKDM3B_572	NC_051815.1|26874715|26877796|+	can-KDM3B_0041			CIRCHSA_KDM3B_141
circETF1_681	NC_051815.1|26939440|26943145|-		CIRCCFA_ETF1_9		CIRCHSA_ETF1_19	mmu-Etf1_0008	CIRCMMU_Etf1_14
circETF1_997	NC_051815.1|26939440|26947003|-		CIRCCFA_ETF1_6		CIRCHSA_ETF1_12	mmu-Etf1_0004	CIRCMMU_Etf1_1
circETF1_616	NC_051815.1|26939864|26943145|-			hsa-ETF1_0003	CIRCHSA_ETF1_15		CIRCMMU_Etf1_5
circETF1_460	NC_051815.1|26940791|26943145|-		CIRCCFA_ETF1_1	hsa-ETF1_0015	CIRCHSA_ETF1_13		CIRCMMU_Etf1_6
circETF1_316	NC_051815.1|26946161|26947003|-		CIRCCFA_ETF1_4	hsa-ETF1_0001	CIRCHSA_ETF1_2	mmu-Etf1_0007	CIRCMMU_Etf1_7
circHSPA9_1105	NC_051815.1|26982880|26992609|-	can-HSPA9_0011	CIRCCFA_HSPA9_1
circHSPA9_1740	NC_051815.1|26982880|26997252|-	can-HSPA9_0013	CIRCCFA_HSPA9_15		CIRCHSA_HSPA9_36		CIRCMMU_Hspa9_13
circHSPA9_917	NC_051815.1|26983840|26992609|-	can-HSPA9_0004	CIRCCFA_HSPA9_2
circCTNNA1_303	NC_051815.1|27163721|27165253|+	can-CTNNA1_0007	CIRCCFA_CTNNA1_1	hsa-CTNNA1_0005	CIRCHSA_CTNNA1_1	mmu-Ctnna1_0001	CIRCMMU_Ctnna1_2
circCTNNA1_590	NC_051815.1|27163721|27191088|+	can-CTNNA1_0008	CIRCCFA_CTNNA1_8	hsa-CTNNA1_0008	CIRCHSA_CTNNA1_21	mmu-Ctnna1_0003	CIRCMMU_Ctnna1_10
circCTNNA1_1064	NC_051815.1|27163721|27202443|+	can-CTNNA1_0004	CIRCCFA_CTNNA1_2	hsa-CTNNA1_0006	CIRCHSA_CTNNA1_9	mmu-Ctnna1_0002	CIRCMMU_Ctnna1_1
circCTNNA1_1298	NC_051815.1|27163721|27266152|+	can-CTNNA1_0005	CIRCCFA_CTNNA1_3	hsa-CTNNA1_0009	CIRCHSA_CTNNA1_22	mmu-Ctnna1_0006	CIRCMMU_Ctnna1_12
circCTNNA1_1391	NC_051815.1|27163721|27286251|+	can-CTNNA1_0001	CIRCCFA_CTNNA1_9	hsa-CTNNA1_0003	CIRCHSA_CTNNA1_20	mmu-Ctnna1_0005
circCTNNA1_1548	NC_051815.1|27163721|27299511|+	can-CTNNA1_0010	CIRCCFA_CTNNA1_4	hsa-CTNNA1_0011	CIRCHSA_CTNNA1_23		CIRCMMU_Ctnna1_19
circCTNNA1_287	NC_051815.1|27190297|27191088|+		CIRCCFA_CTNNA1_5		CIRCHSA_CTNNA1_11	mmu-Ctnna1_0024	CIRCMMU_Ctnna1_8
circCTNNA1_761	NC_051815.1|27190297|27202443|+	can-CTNNA1_0003	CIRCCFA_CTNNA1_7	hsa-CTNNA1_0001	CIRCHSA_CTNNA1_12	mmu-Ctnna1_0009	CIRCMMU_Ctnna1_6
circCTNNA1_1088	NC_051815.1|27190297|27286251|+				CIRCHSA_CTNNA1_43
circCTNNA1_474	NC_051815.1|27199494|27202443|+	can-CTNNA1_0009	CIRCCFA_CTNNA1_11	hsa-CTNNA1_0004	CIRCHSA_CTNNA1_16	mmu-Ctnna1_0019	CIRCMMU_Ctnna1_9
circCTNNA1_327	NC_051815.1|27264699|27286251|+	can-CTNNA1_0006	CIRCCFA_CTNNA1_6	hsa-CTNNA1_0007	CIRCHSA_CTNNA1_14	mmu-Ctnna1_0027	CIRCMMU_Ctnna1_17
ciCTNNA1_2660	NC_051815.1|27308415|27311075|+
circSIL1_414	NC_051815.1|27394467|27412062|-	can-SIL1_0002	CIRCCFA_SIL1_1	hsa-SIL1_0003	CIRCHSA_SIL1_10	mmu-Sil1_0002	CIRCMMU_Sil1_2
circSIL1_535	NC_051815.1|27394467|27418073|-	can-SIL1_0001	CIRCCFA_SIL1_10	hsa-SIL1_0001	CIRCHSA_SIL1_8	mmu-Sil1_0001	CIRCMMU_Sil1_15
circSIL1_786	NC_051815.1|27394467|27488635|-	can-SIL1_0005	CIRCCFA_SIL1_2	hsa-SIL1_0008	CIRCHSA_SIL1_12	mmu-Sil1_0007	CIRCMMU_Sil1_11
circSIL1_664	NC_051815.1|27400123|27488635|-	can-SIL1_0009	CIRCCFA_SIL1_7		CIRCHSA_SIL1_15	mmu-Sil1_0027	CIRCMMU_Sil1_14
circSIL1_472	NC_051815.1|27411962|27488635|-	can-SIL1_0008	CIRCCFA_SIL1_4	hsa-SIL1_0068	CIRCHSA_SIL1_3	mmu-Sil1_0028	CIRCMMU_Sil1_13
circSIL1_372	NC_051815.1|27417952|27488635|-	can-SIL1_0011	CIRCCFA_SIL1_11		CIRCHSA_SIL1_1
circSIL1_251	NC_051815.1|27481725|27488635|-	can-SIL1_0010	CIRCCFA_SIL1_5	hsa-SIL1_0009	CIRCHSA_SIL1_4	mmu-Sil1_0010	CIRCMMU_Sil1_19
circLOC119873904_199	NC_051815.1|27596620|27599291|+	can-SNORA74_0002	CIRCCFA_MATR3_7
circMATR3_1569	NC_051815.1|27624584|27638066|+	can-MATR3_0030	CIRCCFA_MATR3_13
circMATR3_2415	NC_051815.1|27624584|27642267|+	can-MATR3_0031	CIRCCFA_MATR3_15
circMATR3_1566	NC_051815.1|27624587|27638066|+	can-MATR3_0032
circMATR3_2412	NC_051815.1|27624587|27642267|+	can-MATR3_0034
circMATR3_1092	NC_051815.1|27629471|27630563|+	can-MATR3_0003	CIRCCFA_MATR3_4	hsa-MATR3_0003	CIRCHSA_MATR3_2	mmu-Matr3_0005	CIRCMMU_Matr3_1
circMATR3_1154	NC_051815.1|27629471|27635425|+	can-MATR3_0020		hsa-MATR3_0019	CIRCHSA_MATR3_55	mmu-ENSMUSG00000099703,ENSMUSG00000037236_0005	CIRCMMU_Matr3_5
circMATR3_2334	NC_051815.1|27629471|27642267|+	can-MATR3_0022	CIRCCFA_MATR3_2			mmu-Matr3_0004	CIRCMMU_Matr3_3
circMATR3_1242	NC_051815.1|27635363|27642267|+	can-MATR3_0013	CIRCCFA_MATR3_5	hsa-MATR3_0014	CIRCHSA_MATR3_8		CIRCMMU_Snhg4_15
circKIAA2026_286	NC_051815.1|27801636|27825473|-	can-KIAA2026_0018	CIRCCFA_KIAA2026_2	hsa-KIAA2026_0111	CIRCHSA_KIAA2026_10
circKIAA2026_1692	NC_051815.1|27801636|27835649|-	can-KIAA2026_0016	CIRCCFA_KIAA2026_4		CIRCHSA_KIAA2026_7	mmu-9930021J03Rik_0027	CIRCMMU_9930021J03Rik_8
circKIAA2026_1893	NC_051815.1|27801636|27871420|-	can-KIAA2026_0008	CIRCCFA_KIAA2026_5	hsa-KIAA2026_0009	CIRCHSA_KIAA2026_8	mmu-9930021J03Rik_0028	CIRCMMU_9930021J03Rik_13
circKIAA2026_1607	NC_051815.1|27834243|27871420|-	can-KIAA2026_0003	CIRCCFA_KIAA2026_1	hsa-KIAA2026_0003	CIRCHSA_KIAA2026_3	mmu-9930021J03Rik_0009	CIRCMMU_9930021J03Rik_6
circIL33_509	NC_051815.1|28099183|28103108|+	can-IL33_0002	CIRCCFA_IL33_1	hsa-IL33_0002	CIRCHSA_IL33_6
circUHRF2_713	NC_051815.1|28262323|28292261|+			hsa-UHRF2_0008	CIRCHSA_UHRF2_3	mmu-Uhrf2_0013	CIRCMMU_Uhrf2_14
circUHRF2_634	NC_051815.1|28305264|28314770|+	can-UHRF2_0027	CIRCCFA_UHRF2_7	hsa-UHRF2_0026	CIRCHSA_UHRF2_16
circUHRF2_419	NC_051815.1|28307984|28312410|+	can-UHRF2_0028	CIRCCFA_UHRF2_8	hsa-UHRF2_0013	CIRCHSA_UHRF2_7		CIRCMMU_Uhrf2_17
circUHRF2_524	NC_051815.1|28307984|28314770|+	can-UHRF2_0026	CIRCCFA_UHRF2_1	hsa-UHRF2_0009	CIRCHSA_UHRF2_18	mmu-Uhrf2_0045	CIRCMMU_Uhrf2_26
circUHRF2_337	NC_051815.1|28311917|28314770|+	can-UHRF2_0040			CIRCHSA_UHRF2_68	mmu-Uhrf2_0020	CIRCMMU_Uhrf2_20
circUHRF2_760	NC_051815.1|28320342|28331903|+	can-UHRF2_0011	CIRCCFA_UHRF2_5	hsa-UHRF2_0019	CIRCHSA_UHRF2_38
circLOC119873907_341	NC_051815.1|28497628|28499970|+	can-intergenic_000937
circKDM4C_250	NC_051815.1|28561083|28574945|+	can-KDM4C_0045	CIRCCFA_KDM4C_33
circKDM4C_426	NC_051815.1|28561083|28582049|+	can-KDM4C_0041	CIRCCFA_KDM4C_32
circKDM4C_541	NC_051815.1|28561083|28589882|+	can-KDM4C_0037	CIRCCFA_KDM4C_34
circKDM4C_735	NC_051815.1|28561083|28621439|+	can-KDM4C_0051	CIRCCFA_KDM4C_36
circKDM4C_785	NC_051815.1|28561083|28637400|+	can-KDM4C_0039	CIRCCFA_KDM4C_39
circKDM4C_1027	NC_051815.1|28561083|28653499|+	can-KDM4C_0035	CIRCCFA_KDM4C_35
circKDM4C_1883	NC_051815.1|28561083|28782688|+		CIRCCFA_KDM4C_37
circKDM4C_2356	NC_051815.1|28561083|28817190|+		CIRCCFA_KDM4C_40
circKDM4C_2707	NC_051815.1|28561083|28905425|+		CIRCCFA_KDM4C_44
circKDM4C_451	NC_051815.1|28574785|28589882|+	can-KDM4C_0009	CIRCCFA_KDM4C_1	hsa-KDM4C_0015	CIRCHSA_KDM4C_31
circKDM4C_601	NC_051815.1|28589767|28653499|+	can-KDM4C_0013		hsa-KDM4C_0008	CIRCHSA_KDM4C_15
circKDM4C_486	NC_051815.1|28621245|28653499|+	can-KDM4C_0002	CIRCCFA_KDM4C_3	hsa-KDM4C_0001	CIRCHSA_KDM4C_2	mmu-Kdm4c_0009	CIRCMMU_Kdm4c_10
circKDM4C_292	NC_051815.1|28637350|28653499|+	can-KDM4C_0001	CIRCCFA_KDM4C_5	hsa-KDM4C_0003	CIRCHSA_KDM4C_5	mmu-Kdm4c_0051	CIRCMMU_Kdm4c_12
circKDM4C_747_1	NC_051815.1|28771190|28777402|+	can-KDM4C_0016	CIRCCFA_KDM4C_11	hsa-KDM4C_0023	CIRCHSA_KDM4C_12	mmu-Kdm4c_0079
circKDM4C_856	NC_051815.1|28771190|28782688|+	can-KDM4C_0007	CIRCCFA_KDM4C_6	hsa-KDM4C_0007	CIRCHSA_KDM4C_7	mmu-Kdm4c_0025	CIRCMMU_Kdm4c_55
circKDM4C_1680	NC_051815.1|28771190|28905425|+	can-KDM4C_0070		hsa-KDM4C_0081	CIRCHSA_KDM4C_127
circKDM4C_896	NC_051815.1|28777088|28817190|+	can-KDM4C_0042	CIRCCFA_KDM4C_8		CIRCHSA_KDM4C_87
circKDM4C_582	NC_051815.1|28782579|28817190|+	can-KDM4C_0038	CIRCCFA_KDM4C_13	hsa-KDM4C_0047	CIRCHSA_KDM4C_42
circKDM4C_747_2	NC_051815.1|28782579|28843424|+	can-KDM4C_0046	CIRCCFA_KDM4C_16	hsa-KDM4C_0030	CIRCHSA_KDM4C_40
circKDM4C_933	NC_051815.1|28782579|28905425|+	can-KDM4C_0043	CIRCCFA_KDM4C_20		CIRCHSA_KDM4C_119
circZNF354A_223	NC_051815.1|2880015|2880979|+		CIRCCFA_ZNF354A_1		CIRCHSA_ENSG00000285978_1
circKDM4C_351	NC_051815.1|28841114|28905425|+	can-KDM4C_0044	CIRCCFA_KDM4C_14	hsa-KDM4C_0062	CIRCHSA_KDM4C_108
circKDM4C_573	NC_051815.1|28841114|28929042|+	can-KDM4C_0005	CIRCCFA_KDM4C_29	hsa-KDM4C_0004	CIRCHSA_KDM4C_110
circKDM4C_408	NC_051815.1|28905239|28929042|+	can-KDM4C_0011	CIRCCFA_KDM4C_22	hsa-KDM4C_0009	CIRCHSA_KDM4C_106
circKDM4C_447	NC_051815.1|28960069|28963545|+	can-KDM4C_0031	CIRCCFA_KDM4C_12	hsa-KDM4C_0059	CIRCHSA_KDM4C_143		CIRCMMU_Kdm4c_41
circCLK4_542	NC_051815.1|2943499|2950118|+	can-CLK4_0012	CIRCCFA_CLK4_2	hsa-CLK4_0011	CIRCHSA_CLK4_18	mmu-Clk4_0013	CIRCMMU_Clk4_9
ciCLK4_921	NC_051815.1|2948452|2949373|+		CICFA_CLK4_7		CIHSA_CLK4_1
ciCLK4_923	NC_051815.1|2948452|2949375|+		CICFA_CLK4_6		CIHSA_CLK4_19
ciCLK4_924	NC_051815.1|2948452|2949376|+				CIHSA_CLK4_3
ciCLK4_1120	NC_051815.1|2948452|2949572|+				CIHSA_CLK4_6
circCLK4_509	NC_051815.1|2953917|2954967|+	can-CLK4_0010	CIRCCFA_CLK4_4	hsa-CLK4_0012	CIRCHSA_CLK4_21
circCLK4_592	NC_051815.1|2953917|2958246|+	can-CLK4_0002	CIRCCFA_CLK4_5	hsa-CLK4_0003	CIRCHSA_CLK4_4
circPTPRD_1411	NC_051815.1|30116604|30140166|-	can-PTPRD_0061		hsa-PTPRD_0066	CIRCHSA_PTPRD_53
circPTPRD_1658	NC_051815.1|30146931|30170009|-	can-PTPRD_0029		hsa-PTPRD_0037	CIRCHSA_PTPRD_11	mmu-Ptprd_0028	CIRCMMU_Ptprd_26
circPHYKPL_749	NC_051815.1|3302486|3308002|+	can-PHYKPL_0001	CIRCCFA_PHYKPL_1	hsa-PHYKPL_0011	CIRCHSA_PHYKPL_9		CIRCMMU_Phykpl_10
circMPDZ_1113	NC_051815.1|34608394|34627019|-	can-MPDZ_0042	CIRCCFA_MPDZ_16	hsa-MPDZ_0187	CIRCHSA_MPDZ_58
circMPDZ_3200	NC_051815.1|34608394|34681804|-
circMPDZ_1000	NC_051815.1|34620394|34649589|-	can-MPDZ_0001	CIRCCFA_MPDZ_19	hsa-MPDZ_0002		mmu-Mpdz_0043	CIRCMMU_Mpdz_19
circMPDZ_1199	NC_051815.1|34620394|34656059|-	can-MPDZ_0008	CIRCCFA_MPDZ_20		CIRCHSA_MPDZ_104	mmu-Mpdz_0020	CIRCMMU_Mpdz_10
circMPDZ_1629	NC_051815.1|34624897|34673884|-
circMPDZ_198	NC_051815.1|34645683|34649589|-	can-MPDZ_0035	CIRCCFA_MPDZ_14	hsa-MPDZ_0252		mmu-Mpdz_0055
circMPDZ_397	NC_051815.1|34645683|34656059|-	can-MPDZ_0018	CIRCCFA_MPDZ_22	hsa-MPDZ_0040		mmu-Mpdz_0016	CIRCMMU_Mpdz_3
circMPDZ_2165	NC_051815.1|34645683|34684637|-	can-MPDZ_0054			CIRCHSA_MPDZ_205
circMPDZ_3515	NC_051815.1|34645683|34730037|-			hsa-MPDZ_0079	CIRCHSA_MPDZ_4
circMPDZ_304	NC_051815.1|34649484|34656059|-	can-MPDZ_0036	CIRCCFA_MPDZ_23	hsa-MPDZ_0234	CIRCHSA_MPDZ_219
circMPDZ_1888	NC_051815.1|34649484|34683475|-	can-MPDZ_0058
circMPDZ_2072	NC_051815.1|34649484|34684637|-	can-MPDZ_0020		hsa-MPDZ_0045	CIRCHSA_MPDZ_194
circMPDZ_2486	NC_051815.1|34649484|34697425|-	can-MPDZ_0053
circMPDZ_608	NC_051815.1|34655860|34664014|-	can-MPDZ_0005	CIRCCFA_MPDZ_4	hsa-MPDZ_0006	CIRCHSA_MPDZ_5
circMPDZ_776	NC_051815.1|34655860|34671480|-	can-MPDZ_0101	CIRCCFA_MPDZ_5		CIRCHSA_MPDZ_147	mmu-Mpdz_0029	CIRCMMU_Mpdz_12
circMPDZ_1783	NC_051815.1|34655860|34683475|-	can-MPDZ_0050	CIRCCFA_MPDZ_41		CIRCHSA_MPDZ_135
circMPDZ_1967	NC_051815.1|34655860|34684637|-	can-MPDZ_0003	CIRCCFA_MPDZ_15	hsa-MPDZ_0004	CIRCHSA_MPDZ_45
circMPDZ_3317	NC_051815.1|34655860|34730037|-	can-MPDZ_0046	CIRCCFA_MPDZ_38	hsa-MPDZ_0010	CIRCHSA_MPDZ_23
circMPDZ_2424	NC_051815.1|34675578|34730037|-			hsa-MPDZ_0147	CIRCHSA_MPDZ_18
circMPDZ_953	NC_051815.1|34676938|34694405|-
circMPDZ_2214	NC_051815.1|34676938|34730037|-
circMPDZ_1092	NC_051815.1|34678096|34697425|-	can-MPDZ_0195
circMPDZ_602	NC_051815.1|34679150|34694405|-	can-MPDZ_0068		hsa-MPDZ_0220	CIRCHSA_MPDZ_210
circMPDZ_780	NC_051815.1|34681694|34697425|-	can-MPDZ_0039	CIRCCFA_MPDZ_33
circMPDZ_598	NC_051815.1|34684453|34697425|-	can-MPDZ_0034	CIRCCFA_MPDZ_7
circMPDZ_1104	NC_051815.1|34694316|34702552|-	can-MPDZ_0002	CIRCCFA_MPDZ_44	hsa-MPDZ_0001	CIRCHSA_MPDZ_8	mmu-Mpdz_0003	CIRCMMU_Mpdz_8
circMPDZ_690	NC_051815.1|34699682|34702552|-	can-MPDZ_0037	CIRCCFA_MPDZ_9	hsa-MPDZ_0210	CIRCHSA_MPDZ_67
circMPDZ_936	NC_051815.1|34699682|34730037|-	can-MPDZ_0048	CIRCCFA_MPDZ_10	hsa-MPDZ_0140	CIRCHSA_MPDZ_55
circMPDZ_246	NC_051815.1|34727411|34730037|-	can-MPDZ_0033	CIRCCFA_MPDZ_12	hsa-MPDZ_0013	CIRCHSA_MPDZ_6	mmu-Mpdz_0004	CIRCMMU_Mpdz_14
circYTHDC2_1081	NC_051815.1|3521202|3536946|+	can-YTHDC2_0055	CIRCCFA_YTHDC2_16				CIRCMMU_Ythdc2_30
circYTHDC2_1217	NC_051815.1|3521202|3539029|+	can-YTHDC2_0001	CIRCCFA_YTHDC2_23	hsa-YTHDC2_0003	CIRCHSA_YTHDC2_67	mmu-Ythdc2_0003	CIRCMMU_Ythdc2_13
circYTHDC2_1410	NC_051815.1|3521202|3546828|+	can-YTHDC2_0002	CIRCCFA_YTHDC2_17	hsa-YTHDC2_0002	CIRCHSA_YTHDC2_66
circYTHDC2_427	NC_051815.1|3529524|3532028|+	can-YTHDC2_0007	CIRCCFA_YTHDC2_25	hsa-YTHDC2_0005	CIRCHSA_YTHDC2_4	mmu-Ythdc2_0025	CIRCMMU_Ythdc2_3
circYTHDC2_684	NC_051815.1|3529524|3536946|+	can-YTHDC2_0017		hsa-YTHDC2_0126	CIRCHSA_YTHDC2_25		CIRCMMU_Ythdc2_48
circYTHDC2_414	NC_051815.1|3531871|3536946|+	can-YTHDC2_0054	CIRCCFA_YTHDC2_10
circYTHDC2_1749	NC_051815.1|3546438|3564149|+		CIRCCFA_YTHDC2_2	hsa-YTHDC2_0076	CIRCHSA_YTHDC2_81		CIRCMMU_Ythdc2_47
circYTHDC2_2152	NC_051815.1|3546438|3573319|+					mmu-Ythdc2_0047
circNFIB_967	NC_051815.1|35497843|35549111|-	can-NFIB_0017		hsa-NFIB_0019	CIRCHSA_NFIB_33	mmu-Nfib_0005
circYTHDC2_1027	NC_051815.1|3550581|3558877|+	can-YTHDC2_0053	CIRCCFA_YTHDC2_3
circYTHDC2_1154	NC_051815.1|3550581|3561895|+	can-YTHDC2_0087					CIRCMMU_Ythdc2_41
circYTHDC2_1959	NC_051815.1|3550581|3573319|+		CIRCCFA_YTHDC2_19
circYTHDC2_2137	NC_051815.1|3550581|3581142|+
circYTHDC2_1280	NC_051815.1|3551185|3564149|+		CIRCCFA_YTHDC2_4	hsa-YTHDC2_0021	CIRCHSA_YTHDC2_65
circYTHDC2_1390	NC_051815.1|3551185|3569691|+		CIRCCFA_YTHDC2_36	hsa-YTHDC2_0038	CIRCHSA_YTHDC2_90
circYTHDC2_2248	NC_051815.1|3551185|3588327|+			hsa-YTHDC2_0019	CIRCHSA_YTHDC2_53
circYTHDC2_1595	NC_051815.1|3551359|3573319|+		CIRCCFA_YTHDC2_6	hsa-YTHDC2_0010	CIRCHSA_YTHDC2_141
circNFIB_560	NC_051815.1|35515274|35543557|-	can-NFIB_0015	CIRCCFA_NFIB_7	hsa-NFIB_0017	CIRCHSA_NFIB_16		CIRCMMU_Nfib_19
circNFIB_629	NC_051815.1|35515274|35549111|-	can-NFIB_0010	CIRCCFA_NFIB_8	hsa-NFIB_0010	CIRCHSA_NFIB_1	mmu-Nfib_0017	CIRCMMU_Nfib_7
circNFIB_683	NC_051815.1|35515274|35578875|-	can-NFIB_0005	CIRCCFA_NFIB_9	hsa-NFIB_0005	CIRCHSA_NFIB_2	mmu-Nfib_0014	CIRCMMU_Nfib_8
circNFIB_1215	NC_051815.1|35515274|35704485|-	can-NFIB_0004	CIRCCFA_NFIB_14	hsa-NFIB_0003	CIRCHSA_NFIB_41	mmu-Nfib_0025	CIRCMMU_Nfib_9
circNFIB_444	NC_051815.1|35519729|35549111|-	can-NFIB_0026	CIRCCFA_NFIB_12	hsa-NFIB_0180	CIRCHSA_NFIB_31
circNFIB_498	NC_051815.1|35519729|35578875|-	can-NFIB_0014		hsa-NFIB_0016	CIRCHSA_NFIB_5	mmu-Nfib_0010	CIRCMMU_Nfib_25
circYTHDC2_582	NC_051815.1|3553437|3558877|+	can-YTHDC2_0005	CIRCCFA_YTHDC2_7	hsa-YTHDC2_0014	CIRCHSA_YTHDC2_180
circYTHDC2_1514	NC_051815.1|3553437|3573319|+		CIRCCFA_YTHDC2_27		CIRCHSA_YTHDC2_69	mmu-Ythdc2_0007
circNFIB_309	NC_051815.1|35540033|35549111|-	can-NFIB_0002	CIRCCFA_NFIB_1	hsa-NFIB_0002	CIRCHSA_NFIB_3	mmu-Nfib_0016	CIRCMMU_Nfib_11
circNFIB_363	NC_051815.1|35540033|35578875|-	can-NFIB_0001	CIRCCFA_NFIB_2	hsa-NFIB_0001	CIRCHSA_NFIB_4	mmu-Nfib_0015	CIRCMMU_Nfib_12
circNFIB_895	NC_051815.1|35540033|35704485|-	can-NFIB_0008	CIRCCFA_NFIB_6	hsa-NFIB_0008	CIRCHSA_NFIB_38	mmu-Nfib_0013	CIRCMMU_Nfib_1
circNFIB_655	NC_051815.1|35549042|35704485|-	can-NFIB_0011		hsa-NFIB_0013	CIRCHSA_NFIB_40	mmu-Nfib_0024	CIRCMMU_Nfib_18
circNFIB_586	NC_051815.1|35578821|35704485|-	can-NFIB_0009	CIRCCFA_NFIB_5	hsa-NFIB_0009	CIRCHSA_NFIB_39	mmu-Nfib_0007	CIRCMMU_Nfib_13
circYTHDC2_393	NC_051815.1|3558173|3558877|+	can-YTHDC2_0031	CIRCCFA_YTHDC2_8	hsa-YTHDC2_0047	CIRCHSA_YTHDC2_189
circYTHDC2_529	NC_051815.1|3561768|3564149|+		CIRCCFA_YTHDC2_11		CIRCHSA_YTHDC2_109
circYTHDC2_403	NC_051815.1|3569581|3573319|+	can-YTHDC2_0058	CIRCCFA_YTHDC2_9
circYTHDC2_581	NC_051815.1|3569581|3581142|+	can-YTHDC2_0016	CIRCCFA_YTHDC2_21	hsa-YTHDC2_0026	CIRCHSA_YTHDC2_80	mmu-Ythdc2_0017	CIRCMMU_Ythdc2_26
circNFIB_532	NC_051815.1|35703953|35704485|-	can-NFIB_0003	CIRCCFA_NFIB_4	hsa-NFIB_0004	CIRCHSA_NFIB_42	mmu-Nfib_0009	CIRCMMU_Nfib_14
circYTHDC2_471	NC_051815.1|3573026|3581142|+	can-YTHDC2_0008
ciTRIM7_263	NC_051815.1|359975|360238|-		CICFA_TRIM7_1				CIMMU_Trim7_4
circZDHHC21_368	NC_051815.1|35997793|36021250|-	can-ZDHHC21_0003	CIRCCFA_ZDHHC21_1	hsa-ZDHHC21_0004	CIRCHSA_ZDHHC21_1
circZDHHC21_667	NC_051815.1|35997793|36029891|-	can-ZDHHC21_0006		hsa-ZDHHC21_0007	CIRCHSA_ZDHHC21_2	mmu-Zdhhc21_0013	CIRCMMU_Zdhhc21_9
circZDHHC21_805	NC_051815.1|35997793|36035785|-	can-ZDHHC21_0008		hsa-ZDHHC21_0003	CIRCHSA_ZDHHC21_3	mmu-Zdhhc21_0010	CIRCMMU_Zdhhc21_3
circZDHHC21_688	NC_051815.1|36018874|36035785|-	can-ZDHHC21_0005		hsa-ZDHHC21_0005	CIRCHSA_ZDHHC21_8	mmu-Zdhhc21_0008	CIRCMMU_Zdhhc21_1
circFREM1_700	NC_051815.1|36098597|36118455|-				CIRCHSA_FREM1_20
circFREM1_707	NC_051815.1|36140073|36152779|-	can-FREM1_0009	CIRCCFA_FREM1_17	hsa-FREM1_0029	CIRCHSA_FREM1_95
circFREM1_1668	NC_051815.1|36191889|36214690|-	can-FREM1_0037	CIRCCFA_FREM1_12		CIRCHSA_FREM1_49
circTTC39B_1267	NC_051815.1|36379626|36411035|-						CIRCMMU_Ttc39b_6
circTTC39B_1683	NC_051815.1|36379626|36423516|-	can-TTC39B_0030
circTTC39B_571	NC_051815.1|36395328|36400834|-	can-TTC39B_0025		hsa-TTC39B_0055	CIRCHSA_TTC39B_14
circTTC39B_1024	NC_051815.1|36395328|36419117|-	can-TTC39B_0021		hsa-TTC39B_0023	CIRCHSA_TTC39B_27
circTTC39B_416	NC_051815.1|36414897|36423516|-	can-TTC39B_0003	CIRCCFA_TTC39B_8	hsa-TTC39B_0004	CIRCHSA_TTC39B_9
circCCDC171_470	NC_051815.1|36782704|36798342|+				CIRCHSA_CCDC171_41	mmu-Ccdc171_0015	CIRCMMU_Ccdc171_19
circCCDC171_496	NC_051815.1|36818441|36855200|+	can-CCDC171_0007	CIRCCFA_CCDC171_17	hsa-CCDC171_0006	CIRCHSA_CCDC171_36
circCCDC171_2190	NC_051815.1|36823335|36924289|+	can-CCDC171_0067
circCCDC171_2862	NC_051815.1|36823335|37009831|+	can-CCDC171_0050	CIRCCFA_CCDC171_4		CIRCHSA_CCDC171_83
circCCDC171_2215	NC_051815.1|36837188|36927973|+	can-CCDC171_0025		hsa-CCDC171_0173	CIRCHSA_CCDC171_35	mmu-Ccdc171_0018	CIRCMMU_Ccdc171_50
circCCDC171_1480	NC_051815.1|36855097|36895946|+			hsa-CCDC171_0065	CIRCHSA_CCDC171_13	mmu-Ccdc171_0054	CIRCMMU_Ccdc171_35
circCCDC171_755	NC_051815.1|36870954|36878711|+	can-CCDC171_0010	CIRCCFA_CCDC171_9	hsa-CCDC171_0011	CIRCHSA_CCDC171_30	mmu-Ccdc171_0004	CIRCMMU_Ccdc171_8
circCCDC171_1973	NC_051815.1|36870954|36927973|+	can-CCDC171_0011	CIRCCFA_CCDC171_22	hsa-CCDC171_0009	CIRCHSA_CCDC171_50	mmu-Ccdc171_0005	CIRCMMU_Ccdc171_30
circCCDC171_357	NC_051815.1|36876743|36878711|+					mmu-Ccdc171_0073	CIRCMMU_Ccdc171_52
circCCDC171_622	NC_051815.1|36893893|36895946|+	can-CCDC171_0023	CIRCCFA_CCDC171_10	hsa-CCDC171_0036	CIRCHSA_CCDC171_14	mmu-Ccdc171_0059	CIRCMMU_Ccdc171_41
circCCDC171_1218	NC_051815.1|36893893|36927973|+	can-CCDC171_0001	CIRCCFA_CCDC171_11	hsa-CCDC171_0002	CIRCHSA_CCDC171_4	mmu-Ccdc171_0087	CIRCMMU_Ccdc171_65
circCCDC171_1551	NC_051815.1|36893893|36983085|+	can-CCDC171_0036			CIRCHSA_CCDC171_89	mmu-Ccdc171_0090	CIRCMMU_Ccdc171_68
circCCDC171_596	NC_051815.1|36923392|36927973|+	can-CCDC171_0002	CIRCCFA_CCDC171_12	hsa-CCDC171_0001	CIRCHSA_CCDC171_2	mmu-Ccdc171_0035	CIRCMMU_Ccdc171_9
circCCDC171_519	NC_051815.1|36927787|36983085|+	can-CCDC171_0029		hsa-CCDC171_0031	CIRCHSA_CCDC171_47
circCCDC171_285	NC_051815.1|36982953|37009831|+	can-CCDC171_0024	CIRCCFA_CCDC171_2	hsa-CCDC171_0024	CIRCHSA_CCDC171_18		CIRCMMU_Ccdc171_47
circBNC2_1970	NC_051815.1|37442360|37444330|-	can-BNC2_0001	CIRCCFA_BNC2_5	hsa-BNC2_0001	CIRCHSA_BNC2_2	mmu-Bnc2_0004	CIRCMMU_Bnc2_1
circBNC2_339	NC_051815.1|37549521|37575498|-	can-BNC2_0005	CIRCCFA_BNC2_7	hsa-BNC2_0005	CIRCHSA_BNC2_4	mmu-Bnc2_0012	CIRCMMU_Bnc2_2
circBNC2_285	NC_051815.1|37675249|37717333|-	can-BNC2_0002	CIRCCFA_BNC2_1	hsa-BNC2_0003		mmu-Bnc2_0002	CIRCMMU_Bnc2_7
circCNTLN_489	NC_051815.1|38104410|38188588|+	can-CNTLN_0023	CIRCCFA_CNTLN_1	hsa-CNTLN_0036	CIRCHSA_CNTLN_5	mmu-Cntln_0067
circCNTLN_400	NC_051815.1|38172032|38188588|+	can-CNTLN_0002	CIRCCFA_CNTLN_2	hsa-CNTLN_0002	CIRCHSA_CNTLN_2	mmu-Cntln_0035	CIRCMMU_Cntln_1
circCNTLN_697	NC_051815.1|38172032|38223327|+	can-CNTLN_0005	CIRCCFA_CNTLN_3	hsa-CNTLN_0005	CIRCHSA_CNTLN_19	mmu-Cntln_0045	CIRCMMU_Cntln_2
circCNTLN_943	NC_051815.1|38172032|38233600|+	can-CNTLN_0053		hsa-CNTLN_0166	CIRCHSA_CNTLN_54
circCNTLN_1088	NC_051815.1|38209125|38271762|+	can-CNTLN_0028		hsa-CNTLN_0029	CIRCHSA_CNTLN_20
circCNTLN_2316	NC_051815.1|38209125|38322361|+	can-CNTLN_0120		hsa-CNTLN_0072	CIRCHSA_CNTLN_51
circCNTLN_409	NC_051815.1|38223164|38233600|+	can-CNTLN_0128			CIRCHSA_CNTLN_23
circCNTLN_954	NC_051815.1|38223164|38271762|+	can-CNTLN_0024	CIRCCFA_CNTLN_7	hsa-CNTLN_0023	CIRCHSA_CNTLN_24
circCNTLN_2182	NC_051815.1|38223164|38322361|+	can-CNTLN_0057		hsa-CNTLN_0071	CIRCHSA_CNTLN_45
circCNTLN_892	NC_051815.1|38231744|38289406|+
circCNTLN_740	NC_051815.1|38233405|38271762|+	can-CNTLN_0007	CIRCCFA_CNTLN_13	hsa-CNTLN_0008	CIRCHSA_CNTLN_10
circCNTLN_545	NC_051815.1|38259483|38271762|+	can-CNTLN_0050	CIRCCFA_CNTLN_9	hsa-CNTLN_0043	CIRCHSA_CNTLN_12
circCNTLN_1773	NC_051815.1|38259483|38322361|+	can-CNTLN_0052	CIRCCFA_CNTLN_19	hsa-CNTLN_0025	CIRCHSA_CNTLN_26
circCNTLN_242	NC_051815.1|38270218|38271762|+	can-CNTLN_0004	CIRCCFA_CNTLN_14	hsa-CNTLN_0004	CIRCHSA_CNTLN_30	mmu-Cntln_0010	CIRCMMU_Cntln_16
circCNTLN_1662	NC_051815.1|38270218|38363053|+	can-CNTLN_0135					CIRCMMU_Cntln_48
circCNTLN_1760	NC_051815.1|38270218|38369915|+					mmu-Cntln_0018	CIRCMMU_Cntln_30
circCNTLN_1228	NC_051815.1|38289305|38322361|+	can-CNTLN_0015		hsa-CNTLN_0009	CIRCHSA_CNTLN_14	mmu-Cntln_0015	CIRCMMU_Cntln_25
circCNTLN_628	NC_051815.1|38297328|38301988|+	can-CNTLN_0003	CIRCCFA_CNTLN_21	hsa-CNTLN_0003	CIRCHSA_CNTLN_15	mmu-Cntln_0003
circCNTLN_809	NC_051815.1|38297328|38316207|+	can-CNTLN_0065		hsa-CNTLN_0159	CIRCHSA_CNTLN_75	mmu-Cntln_0004
circCNTLN_717	NC_051815.1|38301452|38316207|+	can-CNTLN_0047	CIRCCFA_CNTLN_16	hsa-CNTLN_0180	CIRCHSA_CNTLN_70
circCNTLN_1164	NC_051815.1|38321963|38374295|+	can-CNTLN_0048	CIRCCFA_CNTLN_10	hsa-CNTLN_0048	CIRCHSA_CNTLN_136
circCNTLN_290	NC_051815.1|38362861|38369915|+	can-CNTLN_0049	CIRCCFA_CNTLN_6		CIRCHSA_CNTLN_93
circCNTLN_846	NC_051815.1|38362861|38374295|+	can-CNTLN_0009	CIRCCFA_CNTLN_20	hsa-CNTLN_0015	CIRCHSA_CNTLN_33
circCNTLN_1110	NC_051815.1|38362861|38392487|+	can-CNTLN_0018		hsa-CNTLN_0010	CIRCHSA_CNTLN_17
circCNTLN_556	NC_051815.1|38371809|38374295|+	can-CNTLN_0055	CIRCCFA_CNTLN_22	hsa-CNTLN_0239	CIRCHSA_CNTLN_114
circSH3GL2_672	NC_051815.1|38684436|38691067|+	can-SH3GL2_0007			CIRCHSA_SH3GL2_6	mmu-Sh3gl2_0032
circADAMTSL1_411	NC_051815.1|39331676|39386954|+	can-ADAMTSL1_0024	CIRCCFA_ADAMTSL1_1	hsa-ADAMTSL1_0010	CIRCHSA_ADAMTSL1_30	mmu-Adamtsl1_0023	CIRCMMU_Adamtsl1_12
circADAMTSL1_484	NC_051815.1|39439131|39452363|+	can-ADAMTSL1_0005	CIRCCFA_ADAMTSL1_2	hsa-ADAMTSL1_0005	CIRCHSA_ADAMTSL1_4	mmu-Adamtsl1_0008	CIRCMMU_Adamtsl1_26
circADAMTSL1_409	NC_051815.1|39442499|39452363|+	can-ADAMTSL1_0002	CIRCCFA_ADAMTSL1_4	hsa-ADAMTSL1_0002	CIRCHSA_ADAMTSL1_10	mmu-Adamtsl1_0005	CIRCMMU_Adamtsl1_9
circADAMTSL1_391	NC_051815.1|39529870|39545196|+	can-ADAMTSL1_0018	CIRCCFA_ADAMTSL1_6
circADAMTSL1_572	NC_051815.1|39575747|39607280|+	can-ADAMTSL1_0006	CIRCCFA_ADAMTSL1_11	hsa-ADAMTSL1_0007	CIRCHSA_ADAMTSL1_27	mmu-Adamtsl1_0003	CIRCMMU_Adamtsl1_14
circADAMTSL1_602	NC_051815.1|39646166|39651238|+	can-ADAMTSL1_0022
circHAUS6_1498	NC_051815.1|39832351|39863347|-	can-HAUS6_0008	CIRCCFA_HAUS6_1	hsa-HAUS6_0011	CIRCHSA_HAUS6_20
circHAUS6_677	NC_051815.1|39838598|39852325|-	can-HAUS6_0024			CIRCHSA_HAUS6_4
circHAUS6_1152	NC_051815.1|39838598|39861338|-	can-HAUS6_0021		hsa-HAUS6_0016	CIRCHSA_HAUS6_44
circHAUS6_1248	NC_051815.1|39838598|39863347|-	can-HAUS6_0015	CIRCCFA_HAUS6_13	hsa-HAUS6_0019	CIRCHSA_HAUS6_5	mmu-Haus6_0039	CIRCMMU_Haus6_29
circHAUS6_710	NC_051815.1|39848330|39855518|-	can-HAUS6_0013	CIRCCFA_HAUS6_2	hsa-HAUS6_0032	CIRCHSA_HAUS6_50	mmu-Haus6_0034
circHAUS6_1166	NC_051815.1|39848330|39863347|-	can-HAUS6_0001	CIRCCFA_HAUS6_4	hsa-HAUS6_0001	CIRCHSA_HAUS6_6	mmu-Haus6_0011	CIRCMMU_Haus6_32
circHAUS6_936	NC_051815.1|39849892|39863347|-	can-HAUS6_0009	CIRCCFA_HAUS6_16	hsa-HAUS6_0013	CIRCHSA_HAUS6_28
circHAUS6_286	NC_051815.1|39852154|39855518|-	can-HAUS6_0014	CIRCCFA_HAUS6_5	hsa-HAUS6_0049	CIRCHSA_HAUS6_37	mmu-Haus6_0016	CIRCMMU_Haus6_18
circHAUS6_646	NC_051815.1|39852154|39861338|-			hsa-HAUS6_0034	CIRCHSA_HAUS6_29	mmu-Haus6_0028	CIRCMMU_Haus6_28
circHAUS6_360	NC_051815.1|39857580|39861338|-	can-HAUS6_0022	CIRCCFA_HAUS6_7		CIRCHSA_HAUS6_36
circHAUS6_456	NC_051815.1|39857580|39863347|-	can-HAUS6_0004	CIRCCFA_HAUS6_8	hsa-HAUS6_0007	CIRCHSA_HAUS6_34
circPLIN2_551	NC_051815.1|39885618|39887623|-	can-PLIN2_0001	CIRCCFA_PLIN2_3	hsa-PLIN2_0001	CIRCHSA_PLIN2_2	mmu-Plin2_0005	CIRCMMU_Plin2_2
circPLIN2_908	NC_051815.1|39885618|39890714|-	can-PLIN2_0004	CIRCCFA_PLIN2_5
circLOC111098061_629	NC_051815.1|39965200|39965829|-
circDENND4C_322	NC_051815.1|40005284|40005606|+	can-DENND4C_0002	CIRCCFA_DENND4C_1	hsa-DENND4C_0003	CIRCHSA_DENND4C_1	mmu-Dennd4c_0031	CIRCMMU_Dennd4c_29
circDENND4C_575	NC_051815.1|40005284|40011867|+	can-DENND4C_0021	CIRCCFA_DENND4C_33	hsa-DENND4C_0030	CIRCHSA_DENND4C_92	mmu-Dennd4c_0019	CIRCMMU_Dennd4c_3
circDENND4C_815	NC_051815.1|40005284|40015311|+	can-DENND4C_0037	CIRCCFA_DENND4C_2	hsa-DENND4C_0048	CIRCHSA_DENND4C_2	mmu-Dennd4c_0050	CIRCMMU_Dennd4c_4
circDENND4C_1054	NC_051815.1|40005284|40023369|+	can-DENND4C_0055				mmu-Dennd4c_0025	CIRCMMU_Dennd4c_40
circDENND4C_1325	NC_051815.1|40005284|40028246|+	can-DENND4C_0003	CIRCCFA_DENND4C_3	hsa-DENND4C_0002	CIRCHSA_DENND4C_3	mmu-Dennd4c_0022	CIRCMMU_Dennd4c_5
circDENND4C_1501	NC_051815.1|40005284|40033413|+	can-DENND4C_0009	CIRCCFA_DENND4C_16	hsa-DENND4C_0008	CIRCHSA_DENND4C_4	mmu-Dennd4c_0079	CIRCMMU_Dennd4c_46
circDENND4C_1821	NC_051815.1|40005284|40039419|+	can-DENND4C_0007	CIRCCFA_DENND4C_39	hsa-DENND4C_0011	CIRCHSA_DENND4C_33	mmu-Dennd4c_0066	CIRCMMU_Dennd4c_60
circDENND4C_2474	NC_051815.1|40005284|40052939|+	can-DENND4C_0060		hsa-DENND4C_0106
circDENND4C_2748	NC_051815.1|40005284|40058047|+			hsa-DENND4C_0263	CIRCHSA_DENND4C_111	mmu-Dennd4c_0039	CIRCMMU_Dennd4c_67
circDENND4C_3165	NC_051815.1|40005284|40065142|+	can-DENND4C_0081	CIRCCFA_DENND4C_40			mmu-Dennd4c_0027	CIRCMMU_Dennd4c_69
circDENND4C_493	NC_051815.1|40011614|40015311|+	can-DENND4C_0006	CIRCCFA_DENND4C_4	hsa-DENND4C_0012	CIRCHSA_DENND4C_8	mmu-Dennd4c_0051	CIRCMMU_Dennd4c_8
circDENND4C_1499	NC_051815.1|40011614|40039419|+	can-DENND4C_0020	CIRCCFA_DENND4C_19	hsa-DENND4C_0023	CIRCHSA_DENND4C_43
circDENND4C_479	NC_051815.1|40013320|40023369|+	can-DENND4C_0069	CIRCCFA_DENND4C_18				CIRCMMU_Dennd4c_48
circDENND4C_546	NC_051815.1|40013320|40025921|+
circDENND4C_750	NC_051815.1|40013320|40028246|+	can-DENND4C_0036	CIRCCFA_DENND4C_29	hsa-DENND4C_0041	CIRCHSA_DENND4C_11
circDENND4C_1246	NC_051815.1|40013320|40039419|+	can-DENND4C_0017	CIRCCFA_DENND4C_20	hsa-DENND4C_0018	CIRCHSA_DENND4C_13
ciDENND4C_401	NC_051815.1|40013390|40013791|+
circDENND4C_271	NC_051815.1|40025854|40028246|+	can-DENND4C_0001	CIRCCFA_DENND4C_6	hsa-DENND4C_0001	CIRCHSA_DENND4C_17	mmu-Dennd4c_0003	CIRCMMU_Dennd4c_31
circDENND4C_767	NC_051815.1|40025854|40039419|+	can-DENND4C_0035	CIRCCFA_DENND4C_8	hsa-DENND4C_0042	CIRCHSA_DENND4C_46
circDENND4C_949	NC_051815.1|40025854|40047670|+				CIRCHSA_DENND4C_190
circDENND4C_204	NC_051815.1|40027203|40028246|+	can-DENND4C_0068	CIRCCFA_DENND4C_9		CIRCHSA_DENND4C_149
circDENND4C_700	NC_051815.1|40027203|40039419|+	can-DENND4C_0016	CIRCCFA_DENND4C_10	hsa-DENND4C_0032	CIRCHSA_DENND4C_187
circDENND4C_1149	NC_051815.1|40033237|40052939|+	can-DENND4C_0030		hsa-DENND4C_0047	CIRCHSA_DENND4C_36
circDENND4C_320	NC_051815.1|40038766|40039419|+	can-DENND4C_0015	CIRCCFA_DENND4C_11	hsa-DENND4C_0019	CIRCHSA_DENND4C_18	mmu-Dennd4c_0092	CIRCMMU_Dennd4c_65
circDENND4C_766	NC_051815.1|40038766|40050099|+		CIRCCFA_DENND4C_14		CIRCHSA_DENND4C_19	mmu-Dennd4c_0067	CIRCMMU_Dennd4c_18
circDENND4C_653	NC_051815.1|40046071|40052939|+	can-DENND4C_0019		hsa-DENND4C_0027	CIRCHSA_DENND4C_53
circDENND4C_1344	NC_051815.1|40046071|40065142|+	can-DENND4C_0039		hsa-DENND4C_0060	CIRCHSA_DENND4C_186
circDENND4C_471	NC_051815.1|40047750|40052939|+	can-DENND4C_0077	CIRCCFA_DENND4C_37				CIRCMMU_Dennd4c_57
circDENND4C_898	NC_051815.1|40052732|40065142|+	can-DENND4C_0054		hsa-DENND4C_0084	CIRCHSA_DENND4C_102	mmu-Dennd4c_0048	CIRCMMU_Dennd4c_33
circDENND4C_691	NC_051815.1|40057586|40065142|+	can-DENND4C_0067	CIRCCFA_DENND4C_27
circDENND4C_2321	NC_051815.1|40057586|40071500|+	can-DENND4C_0076	CIRCCFA_DENND4C_43		CIRCHSA_DENND4C_57
circDENND4C_1900	NC_051815.1|40063477|40071500|+	can-DENND4C_0005	CIRCCFA_DENND4C_28	hsa-DENND4C_0005	CIRCHSA_DENND4C_177	mmu-Dennd4c_0026	CIRCMMU_Dennd4c_90
circDENND4C_1630	NC_051815.1|40068041|40071500|+	can-DENND4C_0024	CIRCCFA_DENND4C_12	hsa-DENND4C_0040	CIRCHSA_DENND4C_173	mmu-Dennd4c_0038
circDENND4C_2009	NC_051815.1|40068041|40075586|+
ciDENND4C_664	NC_051815.1|40070246|40070910|+
circDENND4C_1135	NC_051815.1|40071324|40091166|+	can-DENND4C_0141		hsa-DENND4C_0244
ciRPS6_191	NC_051815.1|40097653|40097844|-
circACER2_257	NC_051815.1|40133362|40134430|+	can-ACER2_0001	CIRCCFA_ACER2_1	hsa-ACER2_0002	CIRCHSA_ACER2_1	mmu-Acer2_0002
circACER2_395	NC_051815.1|40133362|40141665|+	can-ACER2_0002	CIRCCFA_ACER2_2	hsa-ACER2_0001	CIRCHSA_ACER2_2	mmu-Acer2_0001	CIRCMMU_Acer2_1
circACER2_625	NC_051815.1|40133362|40148776|+	can-ACER2_0003	CIRCCFA_ACER2_3		CIRCHSA_ACER2_3
circMLLT3_705	NC_051815.1|40942084|40942789|-	can-MLLT3_0002	CIRCCFA_MLLT3_2	hsa-MLLT3_0002	CIRCHSA_MLLT3_5	mmu-Mllt3_0002	CIRCMMU_Mllt3_2
circFOCAD_319	NC_051815.1|41241964|41247122|+	can-FOCAD_0001	CIRCCFA_FOCAD_1	hsa-FOCAD_0002	CIRCHSA_FOCAD_2	mmu-Focad_0029	CIRCMMU_Focad_27
circFOCAD_424	NC_051815.1|41241964|41265745|+	can-FOCAD_0011	CIRCCFA_FOCAD_2	hsa-FOCAD_0012	CIRCHSA_FOCAD_3	mmu-Focad_0026	CIRCMMU_Focad_5
circFOCAD_526	NC_051815.1|41241964|41290104|+	can-FOCAD_0002	CIRCCFA_FOCAD_3	hsa-FOCAD_0001	CIRCHSA_FOCAD_4	mmu-Focad_0014	CIRCMMU_Focad_81
circFOCAD_938	NC_051815.1|41241964|41300067|+	can-FOCAD_0018		hsa-FOCAD_0014	CIRCHSA_FOCAD_6	mmu-Focad_0022	CIRCMMU_Focad_114
circFOCAD_1229	NC_051815.1|41241964|41311943|+	can-FOCAD_0056	CIRCCFA_FOCAD_32	hsa-FOCAD_0065	CIRCHSA_FOCAD_8	mmu-Focad_0049	CIRCMMU_Focad_6
circFOCAD_1487	NC_051815.1|41241964|41320123|+	can-FOCAD_0014	CIRCCFA_FOCAD_4	hsa-FOCAD_0015	CIRCHSA_FOCAD_9	mmu-Focad_0032	CIRCMMU_Focad_7
circFOCAD_1952	NC_051815.1|41241964|41355287|+	can-FOCAD_0073	CIRCCFA_FOCAD_65	hsa-FOCAD_0037	CIRCHSA_FOCAD_10	mmu-Focad_0003	CIRCMMU_Focad_8
circFOCAD_2222	NC_051815.1|41241964|41393949|+	can-FOCAD_0057	CIRCCFA_FOCAD_56	hsa-FOCAD_0074	CIRCHSA_FOCAD_69	mmu-Focad_0046	CIRCMMU_Focad_9
circFOCAD_2361	NC_051815.1|41241964|41402812|+	can-FOCAD_0061		hsa-FOCAD_0066	CIRCHSA_FOCAD_40	mmu-Focad_0023	CIRCMMU_Focad_65
circFOCAD_335	NC_051815.1|41244858|41265745|+	can-FOCAD_0087	CIRCCFA_FOCAD_33		CIRCHSA_FOCAD_213	mmu-Focad_0081	CIRCMMU_Focad_47
circFOCAD_437	NC_051815.1|41244858|41290104|+	can-FOCAD_0003	CIRCCFA_FOCAD_22	hsa-FOCAD_0004	CIRCHSA_FOCAD_12	mmu-Focad_0057	CIRCMMU_Focad_28
circFOCAD_937	NC_051815.1|41244858|41308830|+	can-FOCAD_0023		hsa-FOCAD_0031	CIRCHSA_FOCAD_13	mmu-Focad_0061	CIRCMMU_Focad_12
circFOCAD_260	NC_051815.1|41246967|41265745|+	can-FOCAD_0080	CIRCCFA_FOCAD_6		CIRCHSA_FOCAD_128	mmu-Focad_0128	CIRCMMU_Focad_67
circFOCAD_805	NC_051815.1|41290002|41311943|+	can-FOCAD_0092	CIRCCFA_FOCAD_9	hsa-FOCAD_0119	CIRCHSA_FOCAD_121		CIRCMMU_Focad_70
circFOCAD_703	NC_051815.1|41295786|41311943|+	can-FOCAD_0083	CIRCCFA_FOCAD_44	hsa-FOCAD_0177	CIRCHSA_FOCAD_73	mmu-Focad_0033	CIRCMMU_Focad_17
circFOCAD_961	NC_051815.1|41295786|41320123|+	can-FOCAD_0005	CIRCCFA_FOCAD_24	hsa-FOCAD_0007	CIRCHSA_FOCAD_93	mmu-Focad_0034	CIRCMMU_Focad_44
circFOCAD_1426	NC_051815.1|41295786|41355287|+	can-FOCAD_0082	CIRCCFA_FOCAD_14	hsa-FOCAD_0249	CIRCHSA_FOCAD_52	mmu-Focad_0060	CIRCMMU_Focad_30
circFOCAD_926	NC_051815.1|41311740|41355287|+	can-FOCAD_0075	CIRCCFA_FOCAD_43	hsa-FOCAD_0057	CIRCHSA_FOCAD_18		CIRCMMU_Focad_62
circFOCAD_723	NC_051815.1|41319865|41355287|+	can-FOCAD_0086	CIRCCFA_FOCAD_27	hsa-FOCAD_0060	CIRCHSA_FOCAD_36	mmu-Focad_0006	CIRCMMU_Focad_19
circFOCAD_465	NC_051815.1|41352205|41355287|+	can-FOCAD_0069	CIRCCFA_FOCAD_15	hsa-FOCAD_0005	CIRCHSA_FOCAD_19	mmu-Focad_0027	CIRCMMU_Focad_3
circFOCAD_600	NC_051815.1|41352205|41389268|+	can-FOCAD_0015	CIRCCFA_FOCAD_16	hsa-FOCAD_0030	CIRCHSA_FOCAD_155	mmu-Focad_0130	CIRCMMU_Focad_91
circFOCAD_735	NC_051815.1|41352205|41393949|+	can-FOCAD_0016	CIRCCFA_FOCAD_36	hsa-FOCAD_0017	CIRCHSA_FOCAD_20	mmu-Focad_0044	CIRCMMU_Focad_22
circFOCAD_1182	NC_051815.1|41352205|41414807|+	can-FOCAD_0034	CIRCCFA_FOCAD_63	hsa-FOCAD_0035	CIRCHSA_FOCAD_22	mmu-Focad_0010	CIRCMMU_Focad_109
circFOCAD_1099	NC_051815.1|41444415|41465300|+	can-FOCAD_0081	CIRCCFA_FOCAD_39
circFOCAD_1283	NC_051815.1|41444415|41468885|+	can-FOCAD_0059		hsa-FOCAD_0096
circFOCAD_1528	NC_051815.1|41444415|41496511|+	can-FOCAD_0138	CIRCCFA_FOCAD_19
circFOCAD_1879	NC_051815.1|41444415|41500358|+	can-FOCAD_0151
circFOCAD_449	NC_051815.1|41447350|41453493|+	can-FOCAD_0143
circFOCAD_457	NC_051815.1|41463885|41468885|+	can-FOCAD_0099	CIRCCFA_FOCAD_30	hsa-FOCAD_0114	CIRCHSA_FOCAD_57	mmu-Focad_0013	CIRCMMU_Focad_2
circMTAP_314	NC_051815.1|42103419|42108572|+	can-ENSCAFG00000001671_0001	CIRCCFA_MTAP_1	hsa-RP11-145E5_0001	CIRCHSA_MTAP_2	mmu-Mtap_0001	CIRCMMU_Mtap_1
circMTAP_271	NC_051815.1|42108404|42130095|+	can-ENSCAFG00000001671_0004	CIRCCFA_MTAP_5		CIRCHSA_MTAP_8
circMTAP_511	NC_051815.1|42108404|42134760|+	can-ENSCAFG00000001671_0003	CIRCCFA_MTAP_2	hsa-MTAP_0023
circMTAP_634	NC_051815.1|42108404|42139642|+	can-ENSCAFG00000001671_0011			CIRCHSA_MTAP_16	mmu-Mtap_0004
circMTAP_343	NC_051815.1|42129992|42134760|+	can-ENSCAFG00000001671_0006	CIRCCFA_MTAP_3	hsa-MTAP_0011	CIRCHSA_MTAP_9		CIRCMMU_Mtap_2
circLOC111097944_93	NC_051815.1|43998959|43999401|+	can-intergenic_023446	CIRCCFA_ENSCAFG00845016979_1
circPLAA_408	NC_051815.1|46068240|46076042|-	can-PLAA_0005				mmu-Plaa_0013	CIRCMMU_Plaa_12
circPLAA_474	NC_051815.1|46082974|46085577|-	can-PLAA_0003	CIRCCFA_PLAA_5	hsa-PLAA_0007	CIRCHSA_PLAA_5
circPLAA_390	NC_051815.1|46085409|46088171|-	can-PLAA_0012			CIRCHSA_PLAA_31	mmu-Plaa_0022	CIRCMMU_Plaa_19
circPLAA_222	NC_051815.1|46087859|46088171|-	can-PLAA_0015	CIRCCFA_PLAA_2	hsa-PLAA_0051	CIRCHSA_PLAA_24
circPLAA_416	NC_051815.1|46087859|46097353|-	can-PLAA_0004	CIRCCFA_PLAA_3	hsa-PLAA_0003	CIRCHSA_PLAA_11	mmu-Plaa_0023	CIRCMMU_Plaa_17
circIFT74_275	NC_051815.1|46108429|46113165|+	can-IFT74_0041	CIRCCFA_IFT74_10
circIFT74_324	NC_051815.1|46122208|46138018|+	can-IFT74_0032	CIRCCFA_IFT74_6	hsa-IFT74_0085	CIRCHSA_IFT74_32
circIFT74_449	NC_051815.1|46124213|46143928|+	can-IFT74_0024		hsa-IFT74_0032	CIRCHSA_IFT74_65		CIRCMMU_Ift74_14
ciIFT74_11941	NC_051815.1|46124275|46136216|+
circIFT74_346	NC_051815.1|46136319|46142236|+	can-IFT74_0003	CIRCCFA_IFT74_2	hsa-IFT74_0003	CIRCHSA_IFT74_18	mmu-Ift74_0002
circIFT74_387	NC_051815.1|46136319|46143928|+	can-IFT74_0002	CIRCCFA_IFT74_3	hsa-IFT74_0002	CIRCHSA_IFT74_5	mmu-Ift74_0003	CIRCMMU_Ift74_6
circIFT74_521	NC_051815.1|46136319|46170529|+	can-IFT74_0031	CIRCCFA_IFT74_17	hsa-IFT74_0026	CIRCHSA_IFT74_34
circIFT74_746	NC_051815.1|46136319|46173343|+			hsa-IFT74_0011	CIRCHSA_IFT74_6	mmu-Ift74_0004	CIRCMMU_Ift74_21
circIFT74_265	NC_051815.1|46142092|46153791|+	can-IFT74_0033	CIRCCFA_IFT74_12		CIRCHSA_IFT74_52
circIFT74_544	NC_051815.1|46142092|46173343|+		CIRCCFA_IFT74_5	hsa-IFT74_0036	CIRCHSA_IFT74_27
circIFT74_400	NC_051815.1|46143887|46173343|+	can-IFT74_0009	CIRCCFA_IFT74_19	hsa-IFT74_0025	CIRCHSA_IFT74_49
circIFT74_359	NC_051815.1|46153711|46173343|+	can-IFT74_0007	CIRCCFA_IFT74_21	hsa-IFT74_0010	CIRCHSA_IFT74_35	mmu-Ift74_0008
circTEK_756	NC_051815.1|46267615|46281244|+	can-TEK_0006	CIRCCFA_TEK_7
circTEK_396	NC_051815.1|46276411|46281244|+	can-TEK_0007	CIRCCFA_TEK_2
circTEK_297	NC_051815.1|46285967|46287893|+	can-TEK_0008	CIRCCFA_TEK_9
circTEK_594	NC_051815.1|46285967|46294500|+	can-TEK_0009	CIRCCFA_TEK_3		CIRCHSA_TEK_25	mmu-Tek_0001
circTEK_1334	NC_051815.1|46285967|46306367|+	can-TEK_0005	CIRCCFA_TEK_10	hsa-TEK_0010	CIRCHSA_TEK_34
circTEK_777	NC_051815.1|46303921|46310845|+	can-TEK_0004	CIRCCFA_TEK_4
circMOB3B_623	NC_051815.1|46519518|46520141|-	can-MOB3B_0002	CIRCCFA_MOB3B_2
circC11H9orf72_353	NC_051815.1|46616918|46619596|-
circC11H9orf72_899	NC_051815.1|46619479|46630357|-	can-C9orf72_0003	CIRCCFA_C9orf72_1			mmu-3110043O21Rik_0003	CIRCMMU_C9orf72_1
circC11H9orf72_842	NC_051815.1|46624958|46633195|-	can-C9orf72_0011	CIRCCFA_C9orf72_3
circC11H9orf72_548	NC_051815.1|46628699|46630357|-	can-C9orf72_0004	CIRCCFA_C9orf72_4			mmu-3110043O21Rik_0007	CIRCMMU_C9orf72_2
circTRIM36_379	NC_051815.1|4883965|4884569|-	can-TRIM36_0008	CIRCCFA_TRIM36_2	hsa-TRIM36_0015	CIRCHSA_TRIM36_18
circTRIM36_622	NC_051815.1|4883965|4894568|-	can-TRIM36_0013	CIRCCFA_TRIM36_4
circPGGT1B_693	NC_051815.1|4966443|4989898|-	can-PGGT1B_0002	CIRCCFA_PGGT1B_1	hsa-PGGT1B_0002	CIRCHSA_PGGT1B_8	mmu-Pggt1b_0005	CIRCMMU_Pggt1b_1
circPGGT1B_868	NC_051815.1|4966443|5000423|-	can-PGGT1B_0014
circPGGT1B_812	NC_051815.1|4966443|5003253|-	can-PGGT1B_0004	CIRCCFA_PGGT1B_2	hsa-PGGT1B_0004	CIRCHSA_PGGT1B_15	mmu-Pggt1b_0004	CIRCMMU_Pggt1b_11
circPGGT1B_584	NC_051815.1|4971234|4989898|-	can-PGGT1B_0007	CIRCCFA_PGGT1B_9	hsa-PGGT1B_0005	CIRCHSA_PGGT1B_5	mmu-Pggt1b_0010	CIRCMMU_Pggt1b_4
circPGGT1B_703	NC_051815.1|4971234|5003253|-	can-PGGT1B_0010	CIRCCFA_PGGT1B_3	hsa-PGGT1B_0010	CIRCHSA_PGGT1B_10	mmu-Pggt1b_0008	CIRCMMU_Pggt1b_9
circPGGT1B_399	NC_051815.1|4979388|4989898|-	can-PGGT1B_0005	CIRCCFA_PGGT1B_5		CIRCHSA_PGGT1B_9	mmu-Pggt1b_0006	CIRCMMU_Pggt1b_3
circPGGT1B_518	NC_051815.1|4979388|5003253|-	can-PGGT1B_0006	CIRCCFA_PGGT1B_6	hsa-PGGT1B_0006	CIRCHSA_PGGT1B_3	mmu-Pggt1b_0007	CIRCMMU_Pggt1b_10
circPGGT1B_353	NC_051815.1|4984851|4989898|-	can-PGGT1B_0001	CIRCCFA_PGGT1B_7	hsa-PGGT1B_0001	CIRCHSA_PGGT1B_1	mmu-Pggt1b_0002	CIRCMMU_Pggt1b_2
circPGGT1B_472	NC_051815.1|4984851|5003253|-	can-PGGT1B_0003	CIRCCFA_PGGT1B_8	hsa-PGGT1B_0003	CIRCHSA_PGGT1B_2	mmu-Pggt1b_0003	CIRCMMU_Pggt1b_7
circPGGT1B_187	NC_051815.1|4989830|5003253|-	can-PGGT1B_0015	CIRCCFA_PGGT1B_10		CIRCHSA_PGGT1B_19
circCCDC112_244	NC_051815.1|5031302|5035319|-	can-CCDC112_0003	CIRCCFA_CCDC112_2	hsa-CCDC112_0017	CIRCHSA_CCDC112_9		CIRCMMU_Ccdc112_3
circACO1_426	NC_051815.1|50661051|50663542|+	can-ACO1_0008	CIRCCFA_ACO1_10	hsa-ACO1_0010	CIRCHSA_ACO1_8
circACO1_1091	NC_051815.1|50662196|50676005|+	can-ACO1_0030	CIRCCFA_ACO1_16		CIRCHSA_ACO1_27
circACO1_1754	NC_051815.1|50662196|50682791|+
circACO1_690	NC_051815.1|50672251|50677338|+	can-ACO1_0007	CIRCCFA_ACO1_8
ciACO1_607	NC_051815.1|50674256|50674863|+
circACO1_899	NC_051815.1|50679529|50688689|+	can-ACO1_0013	CIRCCFA_ACO1_5
circSMU1_900	NC_051815.1|51118730|51128376|-	can-SMU1_0004	CIRCCFA_SMU1_1	hsa-SMU1_0008	CIRCHSA_SMU1_10
circSMU1_1053	NC_051815.1|51118730|51129759|-	can-SMU1_0011	CIRCCFA_SMU1_12
circSMU1_1264	NC_051815.1|51118730|51131922|-	can-SMU1_0001	CIRCCFA_SMU1_2	hsa-SMU1_0002	CIRCHSA_SMU1_29	mmu-Smu1_0001	CIRCMMU_Smu1_14
circSMU1_360	NC_051815.1|51124162|51128376|-	can-SMU1_0002	CIRCCFA_SMU1_3	hsa-SMU1_0001	CIRCHSA_SMU1_1
circSMU1_513	NC_051815.1|51124162|51129759|-	can-SMU1_0006	CIRCCFA_SMU1_7	hsa-SMU1_0005	CIRCHSA_SMU1_7
circSMU1_724	NC_051815.1|51124162|51131922|-	can-SMU1_0003	CIRCCFA_SMU1_4	hsa-SMU1_0006	CIRCHSA_SMU1_2	mmu-Smu1_0002	CIRCMMU_Smu1_13
circSMU1_393	NC_051815.1|51125920|51129759|-	can-SMU1_0012	CIRCCFA_SMU1_11		CIRCHSA_SMU1_30
circSMU1_604	NC_051815.1|51125920|51131922|-	can-SMU1_0008	CIRCCFA_SMU1_6		CIRCHSA_SMU1_20	mmu-Smu1_0007	CIRCMMU_Smu1_3
circSMU1_475	NC_051815.1|51128265|51131922|-	can-SMU1_0005	CIRCCFA_SMU1_8	hsa-SMU1_0003	CIRCHSA_SMU1_3
circSMU1_364	NC_051815.1|51129606|51131922|-	can-SMU1_0010	CIRCCFA_SMU1_10		CIRCHSA_SMU1_19		CIRCMMU_Smu1_18
circBAG1_197	NC_051815.1|51296650|51298854|-	can-BAG1_0006	CIRCCFA_BAG1_1		CIRCHSA_BAG1_5
circBAG1_326	NC_051815.1|51296650|51301790|-	can-BAG1_0002	CIRCCFA_BAG1_3	hsa-BAG1_0002	CIRCHSA_BAG1_2
circNFX1_1236	NC_051815.1|51332131|51347866|+	can-NFX1_0017	CIRCCFA_NFX1_12	hsa-NFX1_0019	CIRCHSA_NFX1_25	mmu-Nfx1_0008
circNFX1_1342	NC_051815.1|51332131|51351406|+	can-NFX1_0010	CIRCCFA_NFX1_2	hsa-NFX1_0012	CIRCHSA_NFX1_27	mmu-Nfx1_0026	CIRCMMU_Nfx1_8
circNFX1_734	NC_051815.1|51351300|51368758|+	can-NFX1_0072					CIRCMMU_Nfx1_19
circNFX1_530	NC_051815.1|51354969|51363343|+	can-NFX1_0006	CIRCCFA_NFX1_15	hsa-NFX1_0004	CIRCHSA_NFX1_8		CIRCMMU_Nfx1_10
circNFX1_628	NC_051815.1|51354969|51368758|+	can-NFX1_0011		hsa-NFX1_0011	CIRCHSA_NFX1_9	mmu-Nfx1_0012	CIRCMMU_Nfx1_18
circNFX1_659	NC_051815.1|51354969|51372415|+	can-NFX1_0004	CIRCCFA_NFX1_4	hsa-NFX1_0007	CIRCHSA_NFX1_12
circNFX1_1500	NC_051815.1|51354969|51390906|+	can-NFX1_0025	CIRCCFA_NFX1_23	hsa-NFX1_0036	CIRCHSA_NFX1_55
circNFX1_321	NC_051815.1|51368660|51378796|+	can-NFX1_0018	CIRCCFA_NFX1_5		CIRCHSA_NFX1_41
circNFX1_441	NC_051815.1|51368660|51382124|+	can-NFX1_0021	CIRCCFA_NFX1_13	hsa-NFX1_0016	CIRCHSA_NFX1_17
circNFX1_392	NC_051815.1|51377671|51384944|+	can-NFX1_0040		hsa-NFX1_0044
circNFX1_529	NC_051815.1|51384864|51390906|+	can-NFX1_0020	CIRCCFA_NFX1_17	hsa-NFX1_0027	CIRCHSA_NFX1_19
circNFX1_305	NC_051815.1|51387657|51388824|+	can-NFX1_0002	CIRCCFA_NFX1_8	hsa-NFX1_0002	CIRCHSA_NFX1_6
ciAQP7_378	NC_051815.1|51415005|51415383|-
circUBE2R2_185	NC_051815.1|51582026|51595989|+	can-UBE2R2_0001	CIRCCFA_UBE2R2_1	hsa-UBE2R2_0001	CIRCHSA_UBE2R2_1	mmu-Ube2r2_0002	CIRCMMU_Ube2r2_5
circUBAP2_699	NC_051815.1|51635585|51640707|-	can-UBAP2_0037		hsa-UBAP2_0065	CIRCHSA_UBAP2_35
circUBAP2_445	NC_051815.1|51639657|51640707|-	can-UBAP2_0033	CIRCCFA_UBAP2_1	hsa-UBAP2_0066	CIRCHSA_UBAP2_111
circUBAP2_525	NC_051815.1|51643600|51653938|-	can-UBAP2_0007	CIRCCFA_UBAP2_2			mmu-Ubap2_0009	CIRCMMU_Ubap2_47
circUBAP2_684	NC_051815.1|51643600|51666303|-		CIRCCFA_UBAP2_17
circUBAP2_1245	NC_051815.1|51643600|51709596|-	can-UBAP2_0019				mmu-Ubap2_0048
circUBAP2_841	NC_051815.1|51650260|51709596|-	can-UBAP2_0023				mmu-Ubap2_0018	CIRCMMU_Ubap2_38
circUBAP2_159	NC_051815.1|51664648|51666303|-	can-UBAP2_0014	CIRCCFA_UBAP2_13	hsa-UBAP2_0013	CIRCHSA_UBAP2_23
circUBAP2_561	NC_051815.1|51682412|51709596|-	can-UBAP2_0005	CIRCCFA_UBAP2_5	hsa-UBAP2_0005	CIRCHSA_UBAP2_28		CIRCMMU_Ubap2_53
circUBAP2_483	NC_051815.1|51683990|51709596|-	can-UBAP2_0026	CIRCCFA_UBAP2_8	hsa-UBAP2_0042	CIRCHSA_UBAP2_47	mmu-Ubap2_0060	CIRCMMU_Ubap2_31
circUBAP2_329	NC_051815.1|51690679|51709596|-	can-UBAP2_0032	CIRCCFA_UBAP2_6	hsa-UBAP2_0075	CIRCHSA_UBAP2_29	mmu-Ubap2_0021	CIRCMMU_Ubap2_36
circDCAF12_260	NC_051815.1|51792266|51793765|-	can-DCAF12_0001	CIRCCFA_DCAF12_1	hsa-DCAF12_0001	CIRCHSA_DCAF12_2	mmu-Dcaf12_0003	CIRCMMU_Dcaf12_3
circUBAP1_1061	NC_051815.1|51900564|51907245|+	can-UBAP1_0001	CIRCCFA_UBAP1_1	hsa-UBAP1_0002	CIRCHSA_UBAP1_2	mmu-Ubap1_0001	CIRCMMU_Ubap1_5
circUBAP1_936	NC_051815.1|51906309|51907245|+	can-UBAP1_0003	CIRCCFA_UBAP1_2	hsa-UBAP1_0003	CIRCHSA_UBAP1_1	mmu-Ubap1_0002	CIRCMMU_Ubap1_3
circKIF24_532	NC_051815.1|51934640|51948651|-	can-KIF24_0003	CIRCCFA_KIF24_6	hsa-KIF24_0008	CIRCHSA_KIF24_18
circKIF24_314	NC_051815.1|51948435|51952448|-	can-KIF24_0011	CIRCCFA_KIF24_1	hsa-KIF24_0017	CIRCHSA_KIF24_20		CIRCMMU_Kif24_3
circKIF24_936	NC_051815.1|51952350|51963911|-			hsa-KIF24_0019	CIRCHSA_KIF24_21
ciIL11RA_312	NC_051815.1|52273403|52273715|+
circVCP_691	NC_051815.1|52709677|52713224|-	can-VCP_0002	CIRCCFA_VCP_1		CIRCHSA_VCP_10		CIRCMMU_Vcp_12
circVCP_559	NC_051815.1|52710556|52713224|-	can-VCP_0001	CIRCCFA_VCP_2	hsa-VCP_0001	CIRCHSA_VCP_6		CIRCMMU_Vcp_9
circUNC13B_446	NC_051815.1|52831133|52851876|+	can-UNC13B_0004	CIRCCFA_UNC13B_13	hsa-UNC13B_0001	CIRCHSA_UNC13B_1	mmu-Unc13b_0004	CIRCMMU_Unc13b_3
circUNC13B_504	NC_051815.1|52831133|52857456|+	can-UNC13B_0003	CIRCCFA_UNC13B_1	hsa-UNC13B_0003	CIRCHSA_UNC13B_6	mmu-Unc13b_0005	CIRCMMU_Unc13b_4
circUNC13B_342	NC_051815.1|52834760|52844983|+	can-UNC13B_0011	CIRCCFA_UNC13B_2	hsa-UNC13B_0012	CIRCHSA_UNC13B_20
circUNC13B_416	NC_051815.1|52834760|52851876|+	can-UNC13B_0006	CIRCCFA_UNC13B_3	hsa-UNC13B_0007	CIRCHSA_UNC13B_2	mmu-Unc13b_0013	CIRCMMU_Unc13b_13
circUNC13B_474	NC_051815.1|52834760|52857456|+	can-UNC13B_0002	CIRCCFA_UNC13B_4	hsa-UNC13B_0004	CIRCHSA_UNC13B_10	mmu-Unc13b_0010	CIRCMMU_Unc13b_6
circUNC13B_316	NC_051815.1|52843542|52851876|+	can-UNC13B_0007	CIRCCFA_UNC13B_11	hsa-UNC13B_0006	CIRCHSA_UNC13B_3	mmu-Unc13b_0008	CIRCMMU_Unc13b_7
circUNC13B_374	NC_051815.1|52843542|52857456|+	can-UNC13B_0001	CIRCCFA_UNC13B_6	hsa-UNC13B_0002	CIRCHSA_UNC13B_8	mmu-Unc13b_0053	CIRCMMU_Unc13b_14
circUNC13B_609	NC_051815.1|52843542|52903718|+	can-UNC13B_0018	CIRCCFA_UNC13B_16		CIRCHSA_UNC13B_60	mmu-Unc13b_0035
circUNC13B_235	NC_051815.1|52903483|52903718|+	can-UNC13B_0029	CIRCCFA_UNC13B_7		CIRCHSA_UNC13B_67	mmu-Unc13b_0015	CIRCMMU_Unc13b_8
circUNC13B_641	NC_051815.1|52903483|52920507|+	can-UNC13B_0005	CIRCCFA_UNC13B_8	hsa-UNC13B_0005	CIRCHSA_UNC13B_4	mmu-Unc13b_0006	CIRCMMU_Unc13b_9
circUNC13B_406	NC_051815.1|52918014|52920507|+	can-UNC13B_0014		hsa-UNC13B_0011	CIRCHSA_UNC13B_12
circUNC13B_2625	NC_051815.1|52955121|52957838|+	can-UNC13B_0049
circUNC13B_2504	NC_051815.1|52955334|52957838|+			hsa-UNC13B_0033	CIRCHSA_UNC13B_88
circUNC13B_149	NC_051815.1|52966981|52971932|+	can-UNC13B_0013		hsa-UNC13B_0013	CIRCHSA_UNC13B_86	mmu-Unc13b_0046	CIRCMMU_Unc13b_31
circUNC13B_439	NC_051815.1|52982259|52986006|+	can-UNC13B_0016	CIRCCFA_UNC13B_21
circUNC13B_567	NC_051815.1|52982259|52991202|+	can-UNC13B_0035	CIRCCFA_UNC13B_22
circUNC13B_653	NC_051815.1|52982259|52991925|+	can-UNC13B_0020
circUNC13B_1829	NC_051815.1|52982259|53001675|+
circUNC13B_310	NC_051815.1|52991839|52997859|+
circRUSC2_2364	NC_051815.1|53167834|53197649|+	can-RUSC2_0013
circRUSC2_2097	NC_051815.1|53195552|53197649|+	can-RUSC2_0001	CIRCCFA_RUSC2_1	hsa-RUSC2_0001	CIRCHSA_RUSC2_1	mmu-Rusc2_0001	CIRCMMU_Rusc2_1
circRUSC2_1315	NC_051815.1|53203153|53206102|+	can-RUSC2_0004	CIRCCFA_RUSC2_2
circRUSC2_925	NC_051815.1|53203543|53206102|+	can-RUSC2_0014
ciRUSC2_180	NC_051815.1|53205529|53205709|+
circRUSC2_281	NC_051815.1|53205733|53206102|+	can-RUSC2_0006	CIRCCFA_RUSC2_9		CIRCHSA_RUSC2_25
circTLN1_360	NC_051815.1|53312909|53313682|-	can-TLN1_0003	CIRCCFA_TLN1_1	hsa-TLN1_0007	CIRCHSA_TLN1_29
circNPR2_909	NC_051815.1|53394664|53397611|+	can-NPR2_0006	CIRCCFA_NPR2_2
circNPR2_773	NC_051815.1|53395194|53397611|+	can-NPR2_0005
circRECK_257	NC_051815.1|53637174|53644056|+	can-RECK_0041	CIRCCFA_RECK_1	hsa-RECK_0083	CIRCHSA_RECK_31	mmu-Reck_0051	CIRCMMU_Reck_6
circRECK_305	NC_051815.1|53637174|53645728|+	can-RECK_0002	CIRCCFA_RECK_2	hsa-RECK_0002	CIRCHSA_RECK_1	mmu-Reck_0019	CIRCMMU_Reck_4
circRECK_680	NC_051815.1|53659869|53667061|+	can-RECK_0006	CIRCCFA_RECK_5	hsa-RECK_0013	CIRCHSA_RECK_17	mmu-Reck_0024
circCLTA_268	NC_051815.1|53773234|53780438|+	can-CLTA_0001	CIRCCFA_CLTA_1	hsa-CLTA_0001	CIRCHSA_CLTA_1	mmu-Clta_0001	CIRCMMU_Clta_1
circGNE_652	NC_051815.1|53797770|53803095|-	can-GNE_0008	CIRCCFA_GNE_5
circGNE_1320	NC_051815.1|53805643|53824190|-	can-GNE_0001	CIRCCFA_GNE_6	hsa-GNE_0004	CIRCHSA_GNE_14	mmu-Gne_0008	CIRCMMU_Gne_10
circRNF38_915	NC_051815.1|53872932|53886193|-	can-RNF38_0017	CIRCCFA_RNF38_14		CIRCHSA_RNF38_33	mmu-Rnf38_0008
circRNF38_476	NC_051815.1|53875366|53882400|-	can-RNF38_0004	CIRCCFA_RNF38_5	hsa-RNF38_0004	CIRCHSA_RNF38_3	mmu-Rnf38_0022	CIRCMMU_Rnf38_4
circRNF38_815	NC_051815.1|53875366|53886193|-	can-RNF38_0024		hsa-RNF38_0047	CIRCHSA_RNF38_31
circRNF38_1101	NC_051815.1|53879563|53901888|-			hsa-RNF38_0017	CIRCHSA_RNF38_11	mmu-Rnf38_0001	CIRCMMU_Rnf38_14
circRNF38_608	NC_051815.1|53881372|53886193|-	can-RNF38_0013	CIRCCFA_RNF38_12	hsa-RNF38_0019	CIRCHSA_RNF38_17
circRNF38_1016	NC_051815.1|53881372|53901888|-	can-RNF38_0007		hsa-RNF38_0008	CIRCHSA_RNF38_18	mmu-Rnf38_0020	CIRCMMU_Rnf38_6
circRNF38_501	NC_051815.1|53882238|53886193|-	can-RNF38_0020	CIRCCFA_RNF38_7		CIRCHSA_RNF38_23
circRNF38_909	NC_051815.1|53882238|53901888|-	can-RNF38_0021	CIRCCFA_RNF38_13	hsa-RNF38_0095
circRNF38_408	NC_051815.1|53895038|53901888|-	can-RNF38_0003	CIRCCFA_RNF38_8	hsa-RNF38_0002	CIRCHSA_RNF38_2	mmu-Rnf38_0009	CIRCMMU_Rnf38_8
circRNF38_558	NC_051815.1|53895038|53912341|-	can-RNF38_0005	CIRCCFA_RNF38_9	hsa-RNF38_0005	CIRCHSA_RNF38_35	mmu-Rnf38_0014	CIRCMMU_Rnf38_22
circRNF38_344	NC_051815.1|53901694|53912341|-	can-RNF38_0002	CIRCCFA_RNF38_10	hsa-RNF38_0003	CIRCHSA_RNF38_37	mmu-Rnf38_0013	CIRCMMU_Rnf38_19
circMELK_704	NC_051815.1|54087049|54109718|+	can-MELK_0001	CIRCCFA_MELK_4	hsa-MELK_0001	CIRCHSA_MELK_39		CIRCMMU_Melk_7
circMELK_405	NC_051815.1|54099224|54109718|+	can-MELK_0008	CIRCCFA_MELK_3	hsa-MELK_0008	CIRCHSA_MELK_18		CIRCMMU_Melk_15
circMELK_168	NC_051815.1|54131761|54133580|+			hsa-MELK_0051	CIRCHSA_MELK_53		CIRCMMU_Melk_24
circMELK_370	NC_051815.1|54164043|54173269|+	can-MELK_0007	CIRCCFA_MELK_7	hsa-MELK_0005	CIRCHSA_MELK_28
circZCCHC7_631	NC_051815.1|54548119|54548750|+	can-ZCCHC7_0001	CIRCCFA_ZCCHC7_1	hsa-ZCCHC7_0001	CIRCHSA_ZCCHC7_1	mmu-Zcchc7_0003	CIRCMMU_Zcchc7_1
circZCCHC7_341	NC_051815.1|54743544|54746060|+	can-ZCCHC7_0003	CIRCCFA_ZCCHC7_2
circZCCHC7_377	NC_051815.1|54743544|54770612|+	can-ZCCHC7_0002	CIRCCFA_ZCCHC7_3
circFRMPD1_275	NC_051815.1|55020881|55058070|+	can-intergenic_005606
circTRMT10B_437	NC_051815.1|55172450|55173942|+	can-TRMT10B_0003	CIRCCFA_TRMT10B_2
circDCAF10_312	NC_051815.1|55225799|55237079|+	can-DCAF10_0001	CIRCCFA_DCAF10_1	hsa-DCAF10_0001	CIRCHSA_DCAF10_2	mmu-Dcaf10_0008	CIRCMMU_Dcaf10_4
circDCAF10_515	NC_051815.1|55225799|55246852|+		CIRCCFA_DCAF10_5		CIRCHSA_DCAF10_6
circDCAF10_629	NC_051815.1|55225799|55249240|+	can-DCAF10_0003	CIRCCFA_DCAF10_2	hsa-DCAF10_0003	CIRCHSA_DCAF10_11
circDCAF10_401	NC_051815.1|55236881|55246852|+	can-DCAF10_0004	CIRCCFA_DCAF10_3	hsa-DCAF10_0002	CIRCHSA_DCAF10_3	mmu-Dcaf10_0002	CIRCMMU_Dcaf10_1
circLOC111098098_363	NC_051815.1|55541569|55544717|+	can-intergenic_001286
circAP3S1_276	NC_051815.1|5559888|5580905|+	can-AP3S1_0002	CIRCCFA_AP3S1_2	hsa-AP3S1_0003	CIRCHSA_AP3S1_4		CIRCMMU_Ap3s1_5
circTDRD7_706	NC_051815.1|55876825|55887341|+
circTDRD7_355	NC_051815.1|55883043|55885914|+	can-TDRD7_0011	CIRCCFA_TDRD7_9			mmu-Tdrd7_0021	CIRCMMU_Tdrd7_20
circTDRD7_643	NC_051815.1|55883043|55896605|+	can-TDRD7_0007		hsa-TDRD7_0009	CIRCHSA_TDRD7_15
circTDRD7_861	NC_051815.1|55883043|55899093|+	can-TDRD7_0002	CIRCCFA_TDRD7_8	hsa-TDRD7_0002	CIRCHSA_TDRD7_1	mmu-Tdrd7_0010	CIRCMMU_Tdrd7_1
circTDRD7_1959	NC_051815.1|55885772|55922994|+		CIRCCFA_TDRD7_4
circTMOD1_443	NC_051815.1|55965747|55991419|+	can-TMOD1_0014	CIRCCFA_TMOD1_2	hsa-TMOD1_0024	CIRCHSA_TMOD1_19	mmu-Tmod1_0005	CIRCMMU_Tmod1_5
circTMOD1_1061	NC_051815.1|55965747|56018993|+	can-TMOD1_0023		hsa-TMOD1_0011
circTMOD1_606	NC_051815.1|55984416|56003218|+	can-TMOD1_0017	CIRCCFA_TMOD1_9
circTMOD1_750	NC_051815.1|55984416|56008537|+	can-TMOD1_0002	CIRCCFA_TMOD1_10	hsa-TMOD1_0002	CIRCHSA_TMOD1_1
circTMOD1_895	NC_051815.1|55984416|56018993|+	can-TMOD1_0004	CIRCCFA_TMOD1_3	hsa-TMOD1_0003	CIRCHSA_TMOD1_17
circTMOD1_449	NC_051815.1|55991299|56003218|+	can-TMOD1_0015	CIRCCFA_TMOD1_4
circTMOD1_473	NC_051815.1|56000082|56008537|+	can-TMOD1_0001		hsa-TMOD1_0001	CIRCHSA_TMOD1_8	mmu-Tmod1_0006	CIRCMMU_Tmod1_1
circTMOD1_239	NC_051815.1|56001307|56003218|+	can-TMOD1_0012	CIRCCFA_TMOD1_6	hsa-TMOD1_0010	CIRCHSA_TMOD1_4
circTMOD1_289	NC_051815.1|56008393|56018993|+	can-TMOD1_0010	CIRCCFA_TMOD1_8			mmu-Tmod1_0016
circTSTD2_880	NC_051815.1|56035020|56048107|-	can-TSTD2_0008	CIRCCFA_TSTD2_2	hsa-TSTD2_0009	CIRCHSA_TSTD2_3
circTSTD2_648	NC_051815.1|56041540|56048107|-	can-TSTD2_0001	CIRCCFA_TSTD2_1	hsa-TSTD2_0001	CIRCHSA_TSTD2_5
circNCBP1_203	NC_051815.1|56070228|56072078|+	can-NCBP1_0011	CIRCCFA_NCBP1_1		CIRCHSA_NCBP1_36
circNCBP1_528	NC_051815.1|56074206|56079740|+	can-NCBP1_0010	CIRCCFA_NCBP1_3
circXPA_501	NC_051815.1|56099077|56106083|-	can-XPA_0001	CIRCCFA_XPA_1	hsa-XPA_0001	CIRCHSA_XPA_2	mmu-Xpa_0002	CIRCMMU_Xpa_1
circXPA_383	NC_051815.1|56100859|56106083|-	can-XPA_0005	CIRCCFA_XPA_2				CIRCMMU_Xpa_4
circANP32B_463	NC_051815.1|56370445|56379759|+	can-ANP32B_0001	CIRCCFA_ANP32B_1	hsa-ANP32B_0001	CIRCHSA_ANP32B_2	mmu-Anp32b_0001	CIRCMMU_Anp32b_1
circANP32B_588	NC_051815.1|56370445|56382024|+	can-ANP32B_0002	CIRCCFA_ANP32B_2	hsa-ANP32B_0002	CIRCHSA_ANP32B_4
circANP32B_658	NC_051815.1|56370445|56383305|+	can-ANP32B_0003	CIRCCFA_ANP32B_3	hsa-ANP32B_0005	CIRCHSA_ANP32B_3
circTRIM14_490	NC_051815.1|56432445|56438666|-	can-TRIM14_0001	CIRCCFA_TRIM14_2	hsa-TRIM14_0001	CIRCHSA_TRIM14_3		CIRCMMU_Trim14_1
circTRIM14_330	NC_051815.1|56438432|56452304|-	can-TRIM14_0003			CIRCHSA_TRIM14_8
circGABBR2_504	NC_051815.1|56716572|56737645|-	can-GABBR2_0008		hsa-GABBR2_0009	CIRCHSA_GABBR2_8	mmu-Gabbr2_0011	CIRCMMU_Gabbr2_8
circLVRN_410	NC_051815.1|5695009|5700995|+	can-LVRN_0004	CIRCCFA_LVRN_1		CIRCHSA_LVRN_7
circGALNT12_841	NC_051815.1|57031658|57045278|+	can-GALNT12_0005
circLVRN_305	NC_051815.1|5715721|5716384|+	can-LVRN_0006	CIRCCFA_LVRN_2
circCOL15A1_2634	NC_051815.1|57175746|57230974|+
circCOL15A1_414	NC_051815.1|57182484|57188260|+
circTGFBR1_489	NC_051815.1|57301971|57305699|+	can-TGFBR1_0005	CIRCCFA_TGFBR1_2	hsa-TGFBR1_0009	CIRCHSA_TGFBR1_2
circTGFBR1_720	NC_051815.1|57301971|57310782|+	can-TGFBR1_0002	CIRCCFA_TGFBR1_1	hsa-TGFBR1_0003	CIRCHSA_TGFBR1_5	mmu-Tgfbr1_0002	CIRCMMU_Tgfbr1_1
circTGFBR1_1301	NC_051815.1|57301971|57321539|+	can-TGFBR1_0003	CIRCCFA_TGFBR1_4	hsa-TGFBR1_0004	CIRCHSA_TGFBR1_7	mmu-Tgfbr1_0003	CIRCMMU_Tgfbr1_2
circCOMMD10_469	NC_051815.1|5794384|5825282|+	can-COMMD10_0005	CIRCCFA_COMMD10_3	hsa-COMMD10_0002	CIRCHSA_COMMD10_2		CIRCMMU_Commd10_1
circCOMMD10_378	NC_051815.1|5798395|5825282|+	can-COMMD10_0001	CIRCCFA_COMMD10_1	hsa-COMMD10_0001	CIRCHSA_COMMD10_1		CIRCMMU_Commd10_2
circCOMMD10_267	NC_051815.1|5800148|5825282|+	can-COMMD10_0003	CIRCCFA_COMMD10_2			mmu-Commd10_0001
circSTX17_252	NC_051815.1|58002383|58008046|+	can-STX17_0001	CIRCCFA_STX17_4	hsa-STX17_0001	CIRCHSA_STX17_1	mmu-Stx17_0002	CIRCMMU_Stx17_6
circSTX17_478	NC_051815.1|58002383|58037126|+	can-STX17_0002	CIRCCFA_STX17_2	hsa-STX17_0002	CIRCHSA_STX17_4	mmu-Stx17_0003	CIRCMMU_Stx17_1
circSTX17_645	NC_051815.1|58002383|58044903|+	can-STX17_0004	CIRCCFA_STX17_3	hsa-STX17_0004	CIRCHSA_STX17_5	mmu-Stx17_0005	CIRCMMU_Stx17_2
circSTX17_167	NC_051815.1|58044661|58044903|+	can-STX17_0007	CIRCCFA_STX17_1	hsa-STX17_0007	CIRCHSA_STX17_2
circERP44_730	NC_051815.1|58086415|58097320|-		CIRCCFA_ERP44_2	hsa-ERP44_0003	CIRCHSA_ERP44_4	mmu-Erp44_0008	CIRCMMU_Erp44_2
circERP44_959	NC_051815.1|58086415|58125019|-			hsa-ERP44_0046	CIRCHSA_ERP44_20	mmu-Erp44_0022	CIRCMMU_Erp44_12
circERP44_229	NC_051815.1|58118012|58125019|-	can-ENSCAFG00000002542_0002	CIRCCFA_ERP44_1	hsa-ERP44_0002	CIRCHSA_ERP44_2	mmu-Erp44_0002	CIRCMMU_Erp44_7
circINVS_471	NC_051815.1|58164397|58237104|+	can-INVS_0011	CIRCCFA_INVS_8	hsa-INVS_0010	CIRCHSA_INVS_26
circINVS_820	NC_051815.1|58164397|58245911|+	can-INVS_0030	CIRCCFA_INVS_13
circINVS_2516	NC_051815.1|58236930|58300840|+	can-INVS_0040			CIRCHSA_INVS_61
circINVS_459	NC_051815.1|58241344|58248547|+	can-INVS_0019	CIRCCFA_INVS_3	hsa-INVS_0154	CIRCHSA_INVS_63	mmu-Invs_0010	CIRCMMU_Invs_11
circINVS_631	NC_051815.1|58241344|58252510|+	can-INVS_0010	CIRCCFA_INVS_11	hsa-INVS_0011	CIRCHSA_INVS_8
circINVS_1017	NC_051815.1|58241344|58259717|+	can-INVS_0029	CIRCCFA_INVS_4	hsa-INVS_0083	CIRCHSA_INVS_2		CIRCMMU_Invs_15
circINVS_1337	NC_051815.1|58241344|58271481|+	can-INVS_0035	CIRCCFA_INVS_23		CIRCHSA_INVS_69	mmu-Invs_0019
circINVS_1624	NC_051815.1|58241344|58284908|+	can-INVS_0022	CIRCCFA_INVS_24			mmu-Invs_0011
circINVS_775	NC_051815.1|58248437|58263848|+	can-INVS_0009	CIRCCFA_INVS_20	hsa-INVS_0014	CIRCHSA_INVS_54
circINVS_988	NC_051815.1|58248437|58271481|+	can-INVS_0021	CIRCCFA_INVS_21	hsa-INVS_0031	CIRCHSA_INVS_70
circINVS_1275	NC_051815.1|58248437|58284908|+	can-INVS_0014	CIRCCFA_INVS_25	hsa-INVS_0016	CIRCHSA_INVS_47
circINVS_386	NC_051815.1|58258869|58259717|+	can-INVS_0027	CIRCCFA_INVS_6	hsa-INVS_0136	CIRCHSA_INVS_44
circINVS_493	NC_051815.1|58258869|58263848|+	can-INVS_0018	CIRCCFA_INVS_18	hsa-INVS_0019	CIRCHSA_INVS_39
circINVS_706	NC_051815.1|58258869|58271481|+	can-INVS_0013	CIRCCFA_INVS_16	hsa-INVS_0015	CIRCHSA_INVS_37
circTEX10_976	NC_051815.1|58325469|58350840|-			hsa-TEX10_0030	CIRCHSA_TEX10_37
circTEX10_1215	NC_051815.1|58325469|58351797|-	can-TEX10_0005	CIRCCFA_TEX10_4	hsa-TEX10_0004	CIRCHSA_TEX10_19
circTEX10_2474	NC_051815.1|58325469|58377164|-	can-TEX10_0012	CIRCCFA_TEX10_6	hsa-TEX10_0014	CIRCHSA_TEX10_64
circTEX10_952	NC_051815.1|58340683|58351797|-	can-TEX10_0004	CIRCCFA_TEX10_7	hsa-TEX10_0003	CIRCHSA_TEX10_12
circTEX10_1065	NC_051815.1|58340683|58366852|-	can-TEX10_0022	CIRCCFA_TEX10_5	hsa-TEX10_0010	CIRCHSA_TEX10_4	mmu-Tex10_0002	CIRCMMU_Tex10_18
circTEX10_2211	NC_051815.1|58340683|58377164|-	can-TEX10_0008	CIRCCFA_TEX10_1	hsa-TEX10_0009	CIRCHSA_TEX10_62	mmu-Tex10_0018	CIRCMMU_Tex10_24
circTEX10_2077	NC_051815.1|58342802|58377164|-	can-TEX10_0015			CIRCHSA_TEX10_67	mmu-Tex10_0007	CIRCMMU_Tex10_21
circTEX10_1259	NC_051815.1|58366739|58377164|-	can-TEX10_0002	CIRCCFA_TEX10_2	hsa-TEX10_0005	CIRCHSA_TEX10_63		CIRCMMU_Tex10_27
circTEX10_1146	NC_051815.1|58373356|58377164|-	can-TEX10_0003	CIRCCFA_TEX10_3	hsa-TEX10_0008	CIRCHSA_TEX10_66	mmu-Tex10_0009	CIRCMMU_Tex10_25
circTMEFF1_364	NC_051815.1|58521645|58535148|+	can-MSANTD3-TMEFF1_0004	CIRCCFA_TMEFF1_1	hsa-MSANTD3-TMEFF1_0004	CIRCHSA_MSANTD3-TMEFF1_1	mmu-Tmeff1_0007	CIRCMMU_Tmeff1_1
circTMEFF1_579	NC_051815.1|58521645|58555382|+	can-MSANTD3-TMEFF1_0001	CIRCCFA_TMEFF1_5	hsa-MSANTD3-TMEFF1_0001	CIRCHSA_MSANTD3-TMEFF1_4	mmu-Tmeff1_0008	CIRCMMU_Tmeff1_3
circTMEFF1_703	NC_051815.1|58521645|58569338|+	can-MSANTD3-TMEFF1_0006		hsa-MSANTD3-TMEFF1_0005	CIRCHSA_MSANTD3-TMEFF1_5	mmu-Tmeff1_0012	CIRCMMU_Tmeff1_4
circTMEFF1_593	NC_051815.1|58528243|58569338|+	can-MSANTD3-TMEFF1_0010		hsa-MSANTD3-TMEFF1_0011	CIRCHSA_MSANTD3-TMEFF1_9		CIRCMMU_Tmeff1_15
circTMEFF1_339	NC_051815.1|58532704|58555382|+	can-MSANTD3-TMEFF1_0014	CIRCCFA_TMEFF1_3	hsa-MSANTD3-TMEFF1_0014	CIRCHSA_MSANTD3-TMEFF1_23	mmu-Tmeff1_0021	CIRCMMU_Tmeff1_14
circTMEFF1_215	NC_051815.1|58553174|58555382|+	can-MSANTD3-TMEFF1_0002	CIRCCFA_TMEFF1_4	hsa-MSANTD3-TMEFF1_0003	CIRCHSA_MSANTD3-TMEFF1_10	mmu-Tmeff1_0011	CIRCMMU_Tmeff1_9
circRNF20_464	NC_051815.1|59385650|59388280|+	can-RNF20_0006	CIRCCFA_RNF20_1		CIRCHSA_RNF20_36		CIRCMMU_Rnf20_7
circSMC2_778	NC_051815.1|61234978|61239912|+	can-SMC2_0005	CIRCCFA_SMC2_2
circSMC2_2154	NC_051815.1|61234978|61268993|+	can-SMC2_0007		hsa-SMC2_0033	CIRCHSA_SMC2_20
ciSEMA6A_531	NC_051815.1|6143041|6143572|-
circSEMA6A_573	NC_051815.1|6155995|6170075|-	can-SEMA6A_0002	CIRCCFA_SEMA6A_1	hsa-SEMA6A_0002	CIRCHSA_SEMA6A_16
circABCA1_847	NC_051815.1|61911603|61918971|-
circABCA1_285	NC_051815.1|61917663|61918971|-	can-ABCA1_0005	CIRCCFA_ABCA1_12	hsa-ABCA1_0006	CIRCHSA_ABCA1_12
circABCA1_658	NC_051815.1|61917663|61924631|-	can-ABCA1_0017	CIRCCFA_ABCA1_13
circABCA1_388	NC_051815.1|61922855|61926015|-				CIRCHSA_ABCA1_91	mmu-Abca1_0030
circABCA1_940	NC_051815.1|61922855|61930538|-
circABCA1_1852	NC_051815.1|61927826|61940100|-	can-ABCA1_0022
circABCA1_498	NC_051815.1|61948391|61950971|-		CIRCCFA_ABCA1_15	hsa-ABCA1_0017	CIRCHSA_ABCA1_34		CIRCMMU_Abca1_35
circABCA1_591	NC_051815.1|61948391|61955702|-	can-ABCA1_0004	CIRCCFA_ABCA1_4	hsa-ABCA1_0007	CIRCHSA_ABCA1_39	mmu-Abca1_0017	CIRCMMU_Abca1_21
circABCA1_302	NC_051815.1|61969834|61972586|-	can-ABCA1_0016	CIRCCFA_ABCA1_5
circABCA1_563	NC_051815.1|61969834|61990075|-	can-ABCA1_0011	CIRCCFA_ABCA1_27	hsa-ABCA1_0016
circABCA1_657	NC_051815.1|61969834|61994357|-	can-ABCA1_0002	CIRCCFA_ABCA1_6	hsa-ABCA1_0002	CIRCHSA_ABCA1_3	mmu-Abca1_0010	CIRCMMU_Abca1_4
circABCA1_261	NC_051815.1|61988526|61990075|-	can-ABCA1_0018	CIRCCFA_ABCA1_14	hsa-ABCA1_0099		mmu-Abca1_0006	CIRCMMU_Abca1_11
circABCA1_355	NC_051815.1|61988526|61994357|-	can-ABCA1_0001	CIRCCFA_ABCA1_8	hsa-ABCA1_0001	CIRCHSA_ABCA1_1	mmu-Abca1_0011	CIRCMMU_Abca1_6
circABCA1_499	NC_051815.1|61988526|62003268|-	can-ABCA1_0015	CIRCCFA_ABCA1_9	hsa-ABCA1_0010	CIRCHSA_ABCA1_13	mmu-Abca1_0014	CIRCMMU_Abca1_8
ciSLC44A1_130	NC_051815.1|62310674|62310804|+
circSLC44A1_1225	NC_051815.1|62347235|62379715|+	can-SLC44A1_0016	CIRCCFA_SLC44A1_19	hsa-SLC44A1_0084	CIRCHSA_SLC44A1_6	mmu-Slc44a1_0009	CIRCMMU_Slc44a1_19
circSLC44A1_354	NC_051815.1|62360009|62369683|+	can-SLC44A1_0022	CIRCCFA_SLC44A1_4	hsa-SLC44A1_0029	CIRCHSA_SLC44A1_31
circSLC44A1_734	NC_051815.1|62374742|62379715|+	can-SLC44A1_0030	CIRCCFA_SLC44A1_7		CIRCHSA_SLC44A1_54
circFSD1L_475	NC_051815.1|62472401|62494585|+	can-FSD1L_0006		hsa-FSD1L_0003	CIRCHSA_FSD1L_6	mmu-Fsd1l_0008	CIRCMMU_Fsd1l_2
circFSD1L_1508	NC_051815.1|62472401|62518658|+	can-FSD1L_0033
circFSD1L_556	NC_051815.1|62480905|62500595|+	can-FSD1L_0031	CIRCCFA_FSD1L_14
circFSD1L_431	NC_051815.1|62494463|62500595|+	can-FSD1L_0005	CIRCCFA_FSD1L_7	hsa-FSD1L_0006	CIRCHSA_FSD1L_13	mmu-Fsd1l_0010
circFSD1L_947	NC_051815.1|62494463|62510306|+	can-FSD1L_0015	CIRCCFA_FSD1L_16	hsa-FSD1L_0012	CIRCHSA_FSD1L_37
circFSD1L_309	NC_051815.1|62498822|62500595|+	can-FSD1L_0007	CIRCCFA_FSD1L_9	hsa-FSD1L_0078	CIRCHSA_FSD1L_17	mmu-Fsd1l_0038	CIRCMMU_Fsd1l_19
circFSD1L_262	NC_051815.1|62500496|62506284|+	can-FSD1L_0018	CIRCCFA_FSD1L_22	hsa-FSD1L_0019	CIRCHSA_FSD1L_57
circFSD1L_615	NC_051815.1|62500496|62510306|+	can-FSD1L_0029	CIRCCFA_FSD1L_11			mmu-Fsd1l_0037	CIRCMMU_Fsd1l_14
circFSD1L_353	NC_051815.1|62509450|62510306|+	can-FSD1L_0016	CIRCCFA_FSD1L_3	hsa-FSD1L_0016	CIRCHSA_FSD1L_35
circFSD1L_442	NC_051815.1|62509450|62514267|+	can-FSD1L_0002	CIRCCFA_FSD1L_4	hsa-FSD1L_0002	CIRCHSA_FSD1L_34	mmu-Fsd1l_0009	CIRCMMU_Fsd1l_8
circFKTN_803	NC_051815.1|62561395|62580155|+	can-FKTN_0002	CIRCCFA_FKTN_6	hsa-FKTN_0003	CIRCHSA_FKTN_16		CIRCMMU_Fktn_14
circTMEM38B_308	NC_051815.1|62657846|62662390|+	can-TMEM38B_0009	CIRCCFA_TMEM38B_4
circTMEM38B_699	NC_051815.1|62657846|62680475|+	can-TMEM38B_0007	CIRCCFA_TMEM38B_6
circTMEM38B_548	NC_051815.1|62662233|62680475|+	can-TMEM38B_0002	CIRCCFA_TMEM38B_1	hsa-TMEM38B_0002	CIRCHSA_TMEM38B_4		CIRCMMU_Tmem38b_3
circTMEM38B_391	NC_051815.1|62674530|62680475|+	can-TMEM38B_0003	CIRCCFA_TMEM38B_2	hsa-TMEM38B_0003	CIRCHSA_TMEM38B_3	mmu-Tmem38b_0001	CIRCMMU_Tmem38b_1
circZNF462_6445	NC_051815.1|63595860|63612440|+	can-ZNF462_0003	CIRCCFA_ZNF462_2	hsa-ZNF462_0003	CIRCHSA_ZNF462_7	mmu-Zfp462_0005	CIRCMMU_Zfp462_3
circZNF462_357	NC_051815.1|63652326|63667634|+		CIRCCFA_ZNF462_9	hsa-ZNF462_0016	CIRCHSA_ZNF462_5	mmu-Zfp462_0001	CIRCMMU_Zfp462_13
circRAD23B_428	NC_051815.1|63892515|63896167|+	can-RAD23B_0003	CIRCCFA_RAD23B_1	hsa-RAD23B_0003	CIRCHSA_RAD23B_3	mmu-Rad23b_0001	CIRCMMU_Rad23b_1
circRAD23B_484	NC_051815.1|63892515|63901732|+	can-RAD23B_0001	CIRCCFA_RAD23B_2	hsa-RAD23B_0001	CIRCHSA_RAD23B_4	mmu-Rad23b_0003	CIRCMMU_Rad23b_14
circRAD23B_1044	NC_051815.1|63892515|63912479|+	can-RAD23B_0002	CIRCCFA_RAD23B_4	hsa-RAD23B_0002	CIRCHSA_RAD23B_5	mmu-Rad23b_0009	CIRCMMU_Rad23b_2
circRAD23B_184	NC_051815.1|63901676|63906645|+	can-RAD23B_0014	CIRCCFA_RAD23B_7	hsa-RAD23B_0016	CIRCHSA_RAD23B_25		CIRCMMU_Rad23b_15
circRAD23B_261	NC_051815.1|63909175|63911384|+	can-RAD23B_0015	CIRCCFA_RAD23B_8		CIRCHSA_RAD23B_31	mmu-Rad23b_0021
circLOC102152238_230	NC_051815.1|64612592|64619760|-	can-intergenic_004698
circELP1_359	NC_051815.1|65175582|65179095|-	can-ELP1_0011	CIRCCFA_ELP1_1
circELP1_1917	NC_051815.1|65175582|65205592|-	can-ELP1_0014	CIRCCFA_ELP1_12		CIRCHSA_ELP1_130
circELP1_1841	NC_051815.1|65178358|65205592|-	can-ELP1_0012	CIRCCFA_ELP1_2
circELP1_3585	NC_051815.1|65182828|65226591|-
circELP1_486	NC_051815.1|65193945|65199533|-	can-ELP1_0005	CIRCCFA_ELP1_4	hsa-IKBKAP_0076	CIRCHSA_ELP1_86	mmu-Ikbkap_0016	CIRCMMU_Elp1_2
circELP1_424	NC_051815.1|65196762|65199533|-	can-ELP1_0013	CIRCCFA_ELP1_5		CIRCHSA_ELP1_68
circELP1_2608	NC_051815.1|65196762|65219992|-	can-ELP1_0039
circELP1_1376	NC_051815.1|65201632|65212403|-	can-ELP1_0017	CIRCCFA_ELP1_15		CIRCHSA_ELP1_82
circELP1_825	NC_051815.1|65206628|65213526|-	can-ELP1_0068	CIRCCFA_ELP1_16
circELP1_894	NC_051815.1|65213355|65221641|-	can-ELP1_0026	CIRCCFA_ELP1_25
circELP1_479	NC_051815.1|65218079|65223936|-
circELP1_402	NC_051815.1|65221555|65225341|-	can-ELP1_0016	CIRCCFA_ELP1_6	hsa-IKBKAP_0005	CIRCHSA_ELP1_35
circELP1_316	NC_051815.1|65225188|65226591|-	can-ELP1_0018	CIRCCFA_ELP1_28
circCTNNAL1_548	NC_051815.1|65237146|65247754|-	can-CTNNAL1_0020		hsa-CTNNAL1_0019	CIRCHSA_CTNNAL1_36
circCTNNAL1_312	NC_051815.1|65238337|65245437|-	can-CTNNAL1_0036
circCTNNAL1_1694	NC_051815.1|65245139|65280703|-	can-CTNNAL1_0030			CIRCHSA_CTNNAL1_35		CIRCMMU_Ctnnal1_21
circCTNNAL1_339	NC_051815.1|65257085|65263287|-	can-CTNNAL1_0008	CIRCCFA_CTNNAL1_16	hsa-CTNNAL1_0011	CIRCHSA_CTNNAL1_57
circCTNNAL1_1299	NC_051815.1|65257085|65280703|-	can-CTNNAL1_0027	CIRCCFA_CTNNAL1_21	hsa-CTNNAL1_0075	CIRCHSA_CTNNAL1_43
circCTNNAL1_1206	NC_051815.1|65259556|65280703|-	can-CTNNAL1_0012	CIRCCFA_CTNNAL1_14	hsa-CTNNAL1_0023	CIRCHSA_CTNNAL1_63		CIRCMMU_Ctnnal1_13
circCTNNAL1_1047	NC_051815.1|65263200|65280703|-	can-CTNNAL1_0013	CIRCCFA_CTNNAL1_3	hsa-CTNNAL1_0028	CIRCHSA_CTNNAL1_9	mmu-Ctnnal1_0012	CIRCMMU_Ctnnal1_14
circCTNNAL1_759	NC_051815.1|65269475|65280703|-	can-CTNNAL1_0003	CIRCCFA_CTNNAL1_4	hsa-CTNNAL1_0006	CIRCHSA_CTNNAL1_29	mmu-Ctnnal1_0009	CIRCMMU_Ctnnal1_4
circTMEM245_471	NC_051815.1|65315953|65320783|-	can-TMEM245_0006	CIRCCFA_TMEM245_1	hsa-TMEM245_0008	CIRCHSA_TMEM245_26	mmu-Tmem245_0011	CIRCMMU_Tmem245_1
circTMEM245_971	NC_051815.1|65315953|65342367|-	can-TMEM245_0017	CIRCCFA_TMEM245_2	hsa-TMEM245_0017		mmu-Tmem245_0051
circTMEM245_1062	NC_051815.1|65315953|65349664|-	can-TMEM245_0018	CIRCCFA_TMEM245_3	hsa-TMEM245_0016	CIRCHSA_TMEM245_2	mmu-Tmem245_0016	CIRCMMU_Tmem245_2
circTMEM245_1250	NC_051815.1|65315953|65360228|-	can-TMEM245_0007	CIRCCFA_TMEM245_39	hsa-TMEM245_0011	CIRCHSA_TMEM245_54	mmu-Tmem245_0020	CIRCMMU_Tmem245_37
circTMEM245_1444	NC_051815.1|65315953|65368457|-	can-TMEM245_0044	CIRCCFA_TMEM245_48	hsa-TMEM245_0039	CIRCHSA_TMEM245_34
circTMEM245_1663	NC_051815.1|65315953|65370775|-	can-TMEM245_0082		hsa-TMEM245_0061	CIRCHSA_TMEM245_57
circTMEM245_2000	NC_051815.1|65315953|65388242|-	can-TMEM245_0004	CIRCCFA_TMEM245_4	hsa-TMEM245_0009	CIRCHSA_TMEM245_27	mmu-Tmem245_0031	CIRCMMU_Tmem245_4
circTMEM245_1249	NC_051815.1|65319044|65368457|-	can-TMEM245_0053	CIRCCFA_TMEM245_35	hsa-TMEM245_0062	CIRCHSA_TMEM245_35
circTMEM245_269	NC_051815.1|65334467|65334865|-	can-TMEM245_0012	CIRCCFA_TMEM245_5	hsa-TMEM245_0013	CIRCHSA_TMEM245_3	mmu-Tmem245_0038	CIRCMMU_Tmem245_48
circTMEM245_500	NC_051815.1|65334467|65342367|-	can-TMEM245_0023	CIRCCFA_TMEM245_6	hsa-TMEM245_0022	CIRCHSA_TMEM245_5
circTMEM245_591	NC_051815.1|65334467|65349664|-	can-TMEM245_0016	CIRCCFA_TMEM245_7	hsa-TMEM245_0012	CIRCHSA_TMEM245_6	mmu-Tmem245_0008	CIRCMMU_Tmem245_6
circTMEM245_779	NC_051815.1|65334467|65360228|-	can-TMEM245_0002	CIRCCFA_TMEM245_8	hsa-TMEM245_0002	CIRCHSA_TMEM245_51	mmu-Tmem245_0015	CIRCMMU_Tmem245_35
circTMEM245_1309	NC_051815.1|65334467|65373898|-	can-TMEM245_0036	CIRCCFA_TMEM245_41	hsa-TMEM245_0036	CIRCHSA_TMEM245_36	mmu-Tmem245_0044	CIRCMMU_Tmem245_7
circTMEM245_1529	NC_051815.1|65334467|65388242|-	can-TMEM245_0001	CIRCCFA_TMEM245_9	hsa-TMEM245_0001	CIRCHSA_TMEM245_8	mmu-Tmem245_0022	CIRCMMU_Tmem245_8
circTMEM245_322	NC_051815.1|65339051|65349664|-	can-TMEM245_0025	CIRCCFA_TMEM245_30	hsa-TMEM245_0021	CIRCHSA_TMEM245_10	mmu-Tmem245_0029	CIRCMMU_Tmem245_38
circTMEM245_1260	NC_051815.1|65339051|65388242|-	can-TMEM245_0005	CIRCCFA_TMEM245_13	hsa-TMEM245_0007	CIRCHSA_TMEM245_12	mmu-Tmem245_0032	CIRCMMU_Tmem245_18
circTMEM245_279	NC_051815.1|65349573|65360228|-	can-TMEM245_0015	CIRCCFA_TMEM245_16	hsa-TMEM245_0019	CIRCHSA_TMEM245_71	mmu-Tmem245_0061
circTMEM245_303	NC_051815.1|65349573|65365379|-	can-TMEM245_0051			CIRCHSA_TMEM245_94	mmu-Tmem245_0052
circTMEM245_473	NC_051815.1|65349573|65368457|-	can-TMEM245_0042		hsa-TMEM245_0038	CIRCHSA_TMEM245_13	mmu-Tmem245_0047	CIRCMMU_Tmem245_41
circTMEM245_692	NC_051815.1|65349573|65370775|-	can-TMEM245_0054	CIRCCFA_TMEM245_17	hsa-TMEM245_0094	CIRCHSA_TMEM245_38
circTMEM245_1029	NC_051815.1|65349573|65388242|-	can-TMEM245_0021	CIRCCFA_TMEM245_18	hsa-TMEM245_0029	CIRCHSA_TMEM245_40	mmu-Tmem245_0054	CIRCMMU_Tmem245_25
circTMEM245_601	NC_051815.1|65355624|65370775|-	can-TMEM245_0064	CIRCCFA_TMEM245_37	hsa-TMEM245_0059	CIRCHSA_TMEM245_59
circTMEM245_938	NC_051815.1|65355624|65388242|-	can-TMEM245_0032	CIRCCFA_TMEM245_20	hsa-TMEM245_0032	CIRCHSA_TMEM245_23
circTMEM245_855	NC_051815.1|65360123|65388242|-	can-TMEM245_0003	CIRCCFA_TMEM245_21	hsa-TMEM245_0003	CIRCHSA_TMEM245_17	mmu-Tmem245_0004	CIRCMMU_Tmem245_12
circTMEM245_413	NC_051815.1|65365355|65370775|-	can-TMEM245_0062	CIRCCFA_TMEM245_50	hsa-TMEM245_0131	CIRCHSA_TMEM245_87
circTMEM245_389	NC_051815.1|65368287|65370775|-	can-TMEM245_0069	CIRCCFA_TMEM245_33	hsa-TMEM245_0055	CIRCHSA_TMEM245_56
circTMEM245_219	NC_051815.1|65370556|65370775|-	can-TMEM245_0067	CIRCCFA_TMEM245_23	hsa-TMEM245_0140	CIRCHSA_TMEM245_76
circTMEM245_556	NC_051815.1|65370556|65388242|-	can-TMEM245_0014	CIRCCFA_TMEM245_24	hsa-TMEM245_0018	CIRCHSA_TMEM245_41	mmu-Tmem245_0034	CIRCMMU_Tmem245_14
circTMEM245_337	NC_051815.1|65373781|65388242|-	can-TMEM245_0033	CIRCCFA_TMEM245_25	hsa-TMEM245_0037	CIRCHSA_TMEM245_25
circTMEM245_220	NC_051815.1|65386454|65388242|-	can-TMEM245_0013	CIRCCFA_TMEM245_26	hsa-TMEM245_0014	CIRCHSA_TMEM245_19		CIRCMMU_Tmem245_15
circFRRS1L_386	NC_051815.1|65419831|65424100|-	can-FRRS1L_0002	CIRCCFA_FRRS1L_1	hsa-FRRS1L_0002	CIRCHSA_FRRS1L_2
circEPB41L4B_442	NC_051815.1|65451224|65463049|-	can-EPB41L4B_0019	CIRCCFA_EPB41L4B_10	hsa-EPB41L4B_0021	CIRCHSA_EPB41L4B_19	mmu-Epb4.1l4b_0020	CIRCMMU_Epb41l4b_6
circEPB41L4B_451	NC_051815.1|65451224|65463058|-	can-FRRS1L_0003		hsa-EPB41L4B_0009		mmu-Epb4.1l4b_0005
circEPB41L4B_293	NC_051815.1|65469036|65473092|-	can-EPB41L4B_0017	CIRCCFA_EPB41L4B_8			mmu-Epb4.1l4b_0002	CIRCMMU_Epb41l4b_36
circPTPN3_558	NC_051815.1|65625051|65631410|-	can-PTPN3_0001	CIRCCFA_PTPN3_9	hsa-PTPN3_0007	CIRCHSA_PTPN3_14	mmu-Ptpn3_0020
circPTPN3_314	NC_051815.1|65633465|65645297|-	can-PTPN3_0013	CIRCCFA_PTPN3_2			mmu-Ptpn3_0024	CIRCMMU_Ptpn3_31
circPTPN3_1738	NC_051815.1|65633465|65683018|-		CIRCCFA_PTPN3_14
circPTPN3_252	NC_051815.1|65633851|65645297|-			hsa-PTPN3_0022	CIRCHSA_PTPN3_13
circPTPN3_847	NC_051815.1|65659441|65673321|-	can-PTPN3_0009	CIRCCFA_PTPN3_18	hsa-PTPN3_0009	CIRCHSA_PTPN3_7	mmu-Ptpn3_0037
circPTPN3_945	NC_051815.1|65659441|65683018|-			hsa-PTPN3_0002	CIRCHSA_PTPN3_55	mmu-Ptpn3_0018	CIRCMMU_Ptpn3_4
circPALM2AKAP2_696	NC_051815.1|66113730|66114426|+	can-AKAP2_0001	CIRCCFA_PALM2AKAP2_2	hsa-PALM2-AKAP2_0001	CIRCHSA_PALM2AKAP2_26	mmu-Palm2Akap2_0006	CIRCMMU_Pakap_18
circPALM2AKAP2_2455	NC_051815.1|66270470|66272925|+	can-AKAP2_0011	CIRCCFA_PALM2AKAP2_3	hsa-AKAP2_0003	CIRCHSA_PALM2AKAP2_14	mmu-ENSMUSG00000038729,ENSMUSG00000089945_0003	CIRCMMU_Pakap_9
circSVEP1_1254	NC_051815.1|66447366|66473411|-	can-SVEP1_0115		hsa-SVEP1_0140
circSVEP1_4716	NC_051815.1|66447366|66480824|-	can-SVEP1_0076			CIRCHSA_SVEP1_33
circSVEP1_797	NC_051815.1|66459085|66473411|-	can-SVEP1_0004	CIRCCFA_SVEP1_9	hsa-SVEP1_0005	CIRCHSA_SVEP1_7
circSVEP1_382	NC_051815.1|66470560|66473411|-		CIRCCFA_SVEP1_18	hsa-SVEP1_0004	CIRCHSA_SVEP1_1
circSVEP1_3844	NC_051815.1|66470560|66480824|-	can-SVEP1_0005		hsa-SVEP1_0006	CIRCHSA_SVEP1_2
circSVEP1_1680	NC_051815.1|66501462|66516743|-	can-SVEP1_0023
circSVEP1_2235	NC_051815.1|66502031|66529542|-	can-SVEP1_0038
circSVEP1_1263	NC_051815.1|66511495|66529542|-	can-SVEP1_0003		hsa-SVEP1_0003
circSVEP1_430	NC_051815.1|66514346|66516743|-	can-SVEP1_0002	CIRCCFA_SVEP1_12	hsa-SVEP1_0002	CIRCHSA_SVEP1_34	mmu-Svep1_0006	CIRCMMU_Svep1_9
circSVEP1_558	NC_051815.1|66536521|66540848|-	can-SVEP1_0022	CIRCCFA_SVEP1_28
circSVEP1_1113	NC_051815.1|66536521|66551289|-	can-SVEP1_0047			CIRCHSA_SVEP1_162
circSVEP1_433	NC_051815.1|66594629|66598273|-	can-SVEP1_0001	CIRCCFA_SVEP1_6	hsa-SVEP1_0001	CIRCHSA_SVEP1_6	mmu-Svep1_0001	CIRCMMU_Svep1_13
circLPAR1_748	NC_051815.1|66876524|66877272|-	can-LPAR1_0001	CIRCCFA_LPAR1_2	hsa-LPAR1_0001	CIRCHSA_LPAR1_1	mmu-Lpar1_0001	CIRCMMU_Lpar1_1
circLPAR1_908	NC_051815.1|66876524|66898356|-	can-LPAR1_0002	CIRCCFA_LPAR1_1	hsa-LPAR1_0071	CIRCHSA_LPAR1_4	mmu-Lpar1_0003	CIRCMMU_Lpar1_2
circECPAS_2461	NC_051815.1|67190669|67215435|-
circECPAS_3266	NC_051815.1|67194225|67231107|-
circECPAS_429	NC_051815.1|67197046|67203020|-			hsa-KIAA0368_0160	CIRCHSA_ECPAS_65
circECPAS_3265	NC_051815.1|67197046|67239648|-	can-KIAA0368_0044
circECPAS_3614	NC_051815.1|67204883|67257336|-				CIRCHSA_ECPAS_113
circECPAS_2520	NC_051815.1|67208341|67237091|-	can-KIAA0368_0050
circECPAS_1725	NC_051815.1|67219526|67237091|-	can-KIAA0368_0043	CIRCCFA_ECPAS_22				CIRCMMU_Ecpas_41
circECPAS_834	NC_051815.1|67226454|67237091|-	can-KIAA0368_0042	CIRCCFA_ECPAS_19
circECPAS_753	NC_051815.1|67228000|67237091|-	can-KIAA0368_0023	CIRCCFA_ECPAS_9			mmu-AI314180_0021	CIRCMMU_Ecpas_13
ciECPAS_403	NC_051815.1|67228133|67228536|-
circECPAS_525	NC_051815.1|67230823|67237091|-	can-KIAA0368_0040	CIRCCFA_ECPAS_2			mmu-AI314180_0134
ciECPAS_1743	NC_051815.1|67232166|67233909|-
circECPAS_206	NC_051815.1|67234463|67237091|-	can-KIAA0368_0041	CIRCCFA_ECPAS_4
circECPAS_908	NC_051815.1|67239566|67257336|-	can-KIAA0368_0006		hsa-KIAA0368_0005	CIRCHSA_ECPAS_323	mmu-AI314180_0020
circECPAS_513	NC_051815.1|67242805|67250484|-			hsa-KIAA0368_0048	CIRCHSA_ECPAS_20		CIRCMMU_Ecpas_36
circECPAS_826	NC_051815.1|67242805|67257336|-	can-KIAA0368_0003	CIRCCFA_ECPAS_6	hsa-KIAA0368_0012	CIRCHSA_ECPAS_90	mmu-AI314180_0040	CIRCMMU_Ecpas_29
circECPAS_930	NC_051815.1|67242805|67274676|-	can-KIAA0368_0001	CIRCCFA_ECPAS_11	hsa-KIAA0368_0002	CIRCHSA_ECPAS_61	mmu-AI314180_0046	CIRCMMU_Ecpas_115
circECPAS_517	NC_051815.1|67248943|67257336|-	can-KIAA0368_0012	CIRCCFA_ECPAS_7	hsa-KIAA0368_0016	CIRCHSA_ECPAS_36	mmu-AI314180_0001	CIRCMMU_Ecpas_37
circECPAS_621	NC_051815.1|67248943|67274676|-	can-KIAA0368_0014	CIRCCFA_ECPAS_24	hsa-KIAA0368_0017	CIRCHSA_ECPAS_91	mmu-AI314180_0045	CIRCMMU_Ecpas_116
circZNF483_223	NC_051815.1|67303776|67304371|+	can-ZNF483_0002	CIRCCFA_ZNF483_2	hsa-ZNF483_0002	CIRCHSA_ZNF483_3
circPTGR1_551	NC_051815.1|67332248|67338801|-	can-PTGR1_0006		hsa-AL135787_0001	CIRCHSA_PTGR1_3
circPTGR1_741	NC_051815.1|67334898|67343531|-
circPTGR1_271	NC_051815.1|67338633|67340514|-	can-PTGR1_0007	CIRCCFA_PTGR1_3
circPTGR1_103	NC_051815.1|67339379|67340514|-	can-PTGR1_0002	CIRCCFA_PTGR1_6	hsa-AL135787_0005	CIRCHSA_PTGR1_17
circDNAJC25_624	NC_051815.1|67388532|67391503|+	can-DNAJC25_0002	CIRCCFA_DNAJC25_2	hsa-DNAJC25_0001	CIRCHSA_DNAJC25_2
circDNAJC25_471	NC_051815.1|67391032|67391503|+	can-DNAJC25_0001	CIRCCFA_DNAJC25_1		CIRCHSA_DNAJC25_1	mmu-Dnajc25_0001
circUGCG_318	NC_051815.1|67599747|67602093|+	can-UGCG_0005	CIRCCFA_UGCG_3	hsa-UGCG_0006	CIRCHSA_UGCG_4
circSUSD1_222	NC_051815.1|67716179|67722873|-				CIRCHSA_SUSD1_79
circSUSD1_2038	NC_051815.1|67716179|67822230|-		CIRCCFA_SUSD1_36
circSUSD1_644	NC_051815.1|67726700|67765696|-	can-SUSD1_0073		hsa-SUSD1_0047	CIRCHSA_SUSD1_57
circSUSD1_754	NC_051815.1|67726700|67768870|-	can-SUSD1_0043	CIRCCFA_SUSD1_23	hsa-SUSD1_0056	CIRCHSA_SUSD1_35
circSUSD1_1708	NC_051815.1|67726700|67818943|-	can-SUSD1_0033	CIRCCFA_SUSD1_1		CIRCHSA_SUSD1_67
circSUSD1_279	NC_051815.1|67737593|67738764|-	can-SUSD1_0014	CIRCCFA_SUSD1_2	hsa-SUSD1_0039	CIRCHSA_SUSD1_13	mmu-Susd1_0019	CIRCMMU_Susd1_8
circSUSD1_472	NC_051815.1|67737593|67765696|-	can-SUSD1_0023	CIRCCFA_SUSD1_10	hsa-SUSD1_0009		mmu-Susd1_0035	CIRCMMU_Susd1_37
circSUSD1_582	NC_051815.1|67737593|67768870|-	can-SUSD1_0019	CIRCCFA_SUSD1_3	hsa-SUSD1_0008	CIRCHSA_SUSD1_28	mmu-Susd1_0024	CIRCMMU_Susd1_4
circSUSD1_1644	NC_051815.1|67737593|67822230|-	can-SUSD1_0015	CIRCCFA_SUSD1_33
circSUSD1_303	NC_051815.1|67765503|67768870|-	can-SUSD1_0012	CIRCCFA_SUSD1_5	hsa-SUSD1_0020	CIRCHSA_SUSD1_4	mmu-Susd1_0036	CIRCMMU_Susd1_44
circSUSD1_1257	NC_051815.1|67765503|67818943|-	can-SUSD1_0037	CIRCCFA_SUSD1_11	hsa-SUSD1_0057	CIRCHSA_SUSD1_7		CIRCMMU_Susd1_31
circSUSD1_1365	NC_051815.1|67765503|67822230|-	can-SUSD1_0013	CIRCCFA_SUSD1_29
circSUSD1_285	NC_051815.1|67782988|67783888|-	can-SUSD1_0017	CIRCCFA_SUSD1_13	hsa-SUSD1_0025	CIRCHSA_SUSD1_19	mmu-Susd1_0023	CIRCMMU_Susd1_36
circSUSD1_465	NC_051815.1|67782988|67793711|-		CIRCCFA_SUSD1_6	hsa-SUSD1_0022	CIRCHSA_SUSD1_15	mmu-Susd1_0021	CIRCMMU_Susd1_27
circSUSD1_798	NC_051815.1|67782988|67806039|-	can-SUSD1_0002	CIRCCFA_SUSD1_7	hsa-SUSD1_0002	CIRCHSA_SUSD1_8	mmu-Susd1_0015	CIRCMMU_Susd1_6
circSUSD1_954	NC_051815.1|67782988|67818943|-	can-SUSD1_0032	CIRCCFA_SUSD1_24	hsa-SUSD1_0062	CIRCHSA_SUSD1_63		CIRCMMU_Susd1_10
circSUSD1_1062	NC_051815.1|67782988|67822230|-	can-SUSD1_0027	CIRCCFA_SUSD1_34
circSUSD1_777	NC_051815.1|67793531|67822230|-	can-SUSD1_0001	CIRCCFA_SUSD1_30	hsa-SUSD1_0001
circSUSD1_597	NC_051815.1|67805045|67822230|-	can-SUSD1_0018	CIRCCFA_SUSD1_32			mmu-Susd1_0009
circSUSD1_264	NC_051815.1|67818787|67822230|-	can-SUSD1_0020	CIRCCFA_SUSD1_31
circPTBP3_310	NC_051815.1|67869137|67870339|-	can-PTBP3_0009	CIRCCFA_PTBP3_6	hsa-PTBP3_0015	CIRCHSA_PTBP3_40	mmu-Ptbp3_0029	CIRCMMU_Ptbp3_11
circPTBP3_364	NC_051815.1|67876537|67901566|-	can-PTBP3_0018	CIRCCFA_PTBP3_1	hsa-PTBP3_0028	CIRCHSA_PTBP3_38		CIRCMMU_Ptbp3_23
circPTBP3_286	NC_051815.1|67899852|67901566|-	can-PTBP3_0001	CIRCCFA_PTBP3_2	hsa-PTBP3_0003	CIRCHSA_PTBP3_1	mmu-Ptbp3_0003	CIRCMMU_Ptbp3_4
circPTBP3_598	NC_051815.1|67899852|67920013|-		CIRCCFA_PTBP3_4
circPTBP3_768	NC_051815.1|67899852|67923897|-		CIRCCFA_PTBP3_11
circPTBP3_841	NC_051815.1|67899852|67942182|-		CIRCCFA_PTBP3_12
circPTBP3_884	NC_051815.1|67899852|67977481|-		CIRCCFA_PTBP3_19
circPTBP3_593	NC_051815.1|67901455|67923897|-
circPTBP3_666	NC_051815.1|67901455|67942182|-		CIRCCFA_PTBP3_13
circPTBP3_482	NC_051815.1|67910334|67923897|-		CIRCCFA_PTBP3_14
circPTBP3_637	NC_051815.1|67910334|67935177|-
circPTBP3_555	NC_051815.1|67910334|67942182|-		CIRCCFA_PTBP3_15
circPTBP3_317	NC_051815.1|67919866|67923897|-		CIRCCFA_PTBP3_16
circPTBP3_390	NC_051815.1|67919866|67942182|-		CIRCCFA_PTBP3_17
circPTBP3_325	NC_051815.1|67923727|67935177|-	can-PTBP3_0031
circPTBP3_243	NC_051815.1|67923727|67942182|-	can-PTBP3_0007	CIRCCFA_PTBP3_18	hsa-PTBP3_0011	CIRCHSA_PTBP3_13	mmu-Ptbp3_0001	CIRCMMU_Ptbp3_8
circPTBP3_228	NC_051815.1|67935022|67942182|-	can-intergenic_000755
circHSDL2_263	NC_051815.1|68021825|68024658|+		CIRCCFA_HSDL2_15	hsa-HSDL2_0006	CIRCHSA_HSDL2_6	mmu-Hsdl2_0025	CIRCMMU_Hsdl2_19
circHSDL2_378	NC_051815.1|68021825|68029142|+	can-HSDL2_0001	CIRCCFA_HSDL2_16	hsa-HSDL2_0003	CIRCHSA_HSDL2_35	mmu-Hsdl2_0020	CIRCMMU_Hsdl2_1
circHSDL2_581	NC_051815.1|68021825|68038006|+	can-HSDL2_0003	CIRCCFA_HSDL2_17	hsa-HSDL2_0001	CIRCHSA_HSDL2_1	mmu-Hsdl2_0008	CIRCMMU_Hsdl2_13
circHSDL2_1028	NC_051815.1|68021825|68061756|+			hsa-HSDL2_0007	CIRCHSA_HSDL2_7	mmu-Hsdl2_0006	CIRCMMU_Hsdl2_6
circHSDL2_214	NC_051815.1|68024559|68029142|+	can-HSDL2_0009	CIRCCFA_HSDL2_1	hsa-HSDL2_0018	CIRCHSA_HSDL2_26
circHSDL2_417_1	NC_051815.1|68024559|68038006|+		CIRCCFA_HSDL2_2	hsa-HSDL2_0010	CIRCHSA_HSDL2_9	mmu-Hsdl2_0015	CIRCMMU_Hsdl2_7
circHSDL2_470	NC_051815.1|68037090|68051100|+		CIRCCFA_HSDL2_10	hsa-HSDL2_0011	CIRCHSA_HSDL2_31	mmu-Hsdl2_0004	CIRCMMU_Hsdl2_4
circHSDL2_620	NC_051815.1|68037090|68057519|+	can-HSDL2_0008	CIRCCFA_HSDL2_13	hsa-HSDL2_0009	CIRCHSA_HSDL2_38
circHSDL2_749	NC_051815.1|68037090|68061756|+	can-HSDL2_0010	CIRCCFA_HSDL2_6	hsa-HSDL2_0019	CIRCHSA_HSDL2_36		CIRCMMU_Hsdl2_5
circHSDL2_267	NC_051815.1|68048906|68051100|+	can-HSDL2_0002	CIRCCFA_HSDL2_5	hsa-HSDL2_0002	CIRCHSA_HSDL2_5	mmu-Hsdl2_0017	CIRCMMU_Hsdl2_12
circHSDL2_417_2	NC_051815.1|68048906|68057519|+	can-HSDL2_0006	CIRCCFA_HSDL2_11	hsa-HSDL2_0008	CIRCHSA_HSDL2_12	mmu-Hsdl2_0011	CIRCMMU_Hsdl2_17
circHSDL2_546	NC_051815.1|68048906|68061756|+	can-HSDL2_0004	CIRCCFA_HSDL2_7	hsa-HSDL2_0004	CIRCHSA_HSDL2_8	mmu-Hsdl2_0014	CIRCMMU_Hsdl2_16
circHSDL2_279	NC_051815.1|68057369|68061756|+		CIRCCFA_HSDL2_12	hsa-HSDL2_0022	CIRCHSA_HSDL2_15	mmu-Hsdl2_0019	CIRCMMU_Hsdl2_11
circSNX30_303	NC_051815.1|68359425|68371442|+	can-SNX30_0001	CIRCCFA_SNX30_1	hsa-SNX30_0002	CIRCHSA_SNX30_13	mmu-Snx30_0004	CIRCMMU_Snx30_6
circSNX30_462	NC_051815.1|68359425|68382028|+	can-SNX30_0007	CIRCCFA_SNX30_2	hsa-SNX30_0005	CIRCHSA_SNX30_9	mmu-Snx30_0008	CIRCMMU_Snx30_7
circSNX30_858	NC_051815.1|68359425|68388428|+	can-SNX30_0005	CIRCCFA_SNX30_3	hsa-SNX30_0008	CIRCHSA_SNX30_7	mmu-Snx30_0002	CIRCMMU_Snx30_10
circSNX30_945	NC_051815.1|68359425|68402151|+	can-SNX30_0010	CIRCCFA_SNX30_4	hsa-SNX30_0013	CIRCHSA_SNX30_10
circSNX30_483	NC_051815.1|68386591|68402151|+	can-SNX30_0015	CIRCCFA_SNX30_8		CIRCHSA_SNX30_22
ciFKBP15_789	NC_051815.1|68663860|68664649|-
circFKBP15_309	NC_051815.1|68668779|68670819|-	can-FKBP15_0008	CIRCCFA_FKBP15_2
ciFKBP15_1572	NC_051815.1|68680035|68681607|-		CICFA_FKBP15_2
circFKBP15_318	NC_051815.1|68681607|68684378|-	can-FKBP15_0004	CIRCCFA_FKBP15_3	hsa-FKBP15_0009	CIRCHSA_FKBP15_5
circFKBP15_348	NC_051815.1|68687235|68691554|-	can-FKBP15_0009	CIRCCFA_FKBP15_4		CIRCHSA_FKBP15_33
circFKBP15_359	NC_051815.1|68687994|68693018|-	can-FKBP15_0011	CIRCCFA_FKBP15_9
circSLC31A1_400	NC_051815.1|68746065|68748912|+	can-SLC31A1_0001	CIRCCFA_SLC31A1_2	hsa-SLC31A1_0001	CIRCHSA_SLC31A1_2	mmu-Slc31a1_0002	CIRCMMU_Slc31a1_1
circCDC26_257	NC_051815.1|68762541|68763255|-	can-CDC26_0001	CIRCCFA_CDC26_1		CIRCHSA_CDC26_1
circC11H9orf43_459	NC_051815.1|68886799|68888946|+	can-C9orf43_0002
circC11H9orf43_639	NC_051815.1|68886799|68894045|+	can-C9orf43_0001
circC11H9orf43_180	NC_051815.1|68892611|68894045|+	can-C9orf43_0006	CIRCCFA_ENSCAFG00845008085_1
circZNF618_204	NC_051815.1|69414443|69415637|+
circZNF618_447	NC_051815.1|69433071|69439959|+	can-ZNF618_0006	CIRCCFA_ZNF618_7	hsa-ZNF618_0008	CIRCHSA_ZNF618_1
circPAPPA_1818	NC_051815.1|71140068|71179544|+			hsa-PAPPA_0058	CIRCHSA_PAPPA_29	mmu-Pappa_0010
circPAPPA_814	NC_051815.1|71172801|71187512|+	can-PAPPA_0005	CIRCCFA_PAPPA_7	hsa-PAPPA_0006	CIRCHSA_PAPPA_1	mmu-Pappa_0014	CIRCMMU_Pappa_12
circASTN2_283	NC_051815.1|71523885|71525719|-	can-ASTN2_0004	CIRCCFA_ASTN2_2	hsa-ASTN2_0004	CIRCHSA_ASTN2_1	mmu-Astn2_0034	CIRCMMU_Astn2_28
circCDK5RAP2_678	NC_051815.1|74696155|74699745|-	can-CDK5RAP2_0043	CIRCCFA_CDK5RAP2_51
circCDK5RAP2_856	NC_051815.1|74710232|74721998|-	can-CDK5RAP2_0028	CIRCCFA_CDK5RAP2_3	hsa-CDK5RAP2_0078	CIRCHSA_CDK5RAP2_28
circCDK5RAP2_2429	NC_051815.1|74710232|74753691|-	can-CDK5RAP2_0044	CIRCCFA_CDK5RAP2_23		CIRCHSA_CDK5RAP2_276
circCDK5RAP2_1628	NC_051815.1|74719509|74734937|-	can-CDK5RAP2_0080	CIRCCFA_CDK5RAP2_5	hsa-CDK5RAP2_0029	CIRCHSA_CDK5RAP2_127
circCDK5RAP2_1417	NC_051815.1|74729186|74753691|-	can-CDK5RAP2_0032	CIRCCFA_CDK5RAP2_6			mmu-Cdk5rap2_0039	CIRCMMU_Cdk5rap2_20
circCDK5RAP2_752	NC_051815.1|74740399|74753691|-	can-CDK5RAP2_0025	CIRCCFA_CDK5RAP2_9	hsa-CDK5RAP2_0013	CIRCHSA_CDK5RAP2_250	mmu-Cdk5rap2_0022	CIRCMMU_Cdk5rap2_2
circCDK5RAP2_370	NC_051815.1|74748827|74752338|-	can-CDK5RAP2_0134		hsa-CDK5RAP2_0079	CIRCHSA_CDK5RAP2_103	mmu-Cdk5rap2_0083	CIRCMMU_Cdk5rap2_27
circCDK5RAP2_468	NC_051815.1|74748827|74753691|-	can-CDK5RAP2_0024	CIRCCFA_CDK5RAP2_10	hsa-CDK5RAP2_0081	CIRCHSA_CDK5RAP2_87	mmu-Cdk5rap2_0017	CIRCMMU_Cdk5rap2_28
circCDK5RAP2_780	NC_051815.1|74748827|74764428|-	can-CDK5RAP2_0006	CIRCCFA_CDK5RAP2_11	hsa-CDK5RAP2_0015	CIRCHSA_CDK5RAP2_7	mmu-Cdk5rap2_0030	CIRCMMU_Cdk5rap2_63
circCDK5RAP2_1893	NC_051815.1|74748827|74808880|-	can-CDK5RAP2_0046			CIRCHSA_CDK5RAP2_215	mmu-Cdk5rap2_0059	CIRCMMU_Cdk5rap2_1
circCDK5RAP2_1764	NC_051815.1|74750785|74808880|-	can-CDK5RAP2_0073	CIRCCFA_CDK5RAP2_31
circCDK5RAP2_410	NC_051815.1|74753593|74764428|-	can-CDK5RAP2_0035	CIRCCFA_CDK5RAP2_13	hsa-CDK5RAP2_0056	CIRCHSA_CDK5RAP2_45	mmu-Cdk5rap2_0015
circCDK5RAP2_312	NC_051815.1|74760564|74764428|-	can-CDK5RAP2_0026	CIRCCFA_CDK5RAP2_14	hsa-CDK5RAP2_0022	CIRCHSA_CDK5RAP2_8	mmu-Cdk5rap2_0004	CIRCMMU_Cdk5rap2_41
circCDK5RAP2_1237	NC_051815.1|74760564|74798828|-	can-CDK5RAP2_0030	CIRCCFA_CDK5RAP2_15	hsa-CDK5RAP2_0027	CIRCHSA_CDK5RAP2_23	mmu-Cdk5rap2_0011
circCDK5RAP2_1173	NC_051815.1|74764257|74805254|-				CIRCHSA_CDK5RAP2_170
circCDK5RAP2_925	NC_051815.1|74778087|74798828|-	can-CDK5RAP2_0031	CIRCCFA_CDK5RAP2_20	hsa-CDK5RAP2_0002	CIRCHSA_CDK5RAP2_11	mmu-Cdk5rap2_0003	CIRCMMU_Cdk5rap2_33
circCDK5RAP2_427	NC_051815.1|74785634|74790175|-	can-CDK5RAP2_0029		hsa-CDK5RAP2_0127	CIRCHSA_CDK5RAP2_102
circCDK5RAP2_706	NC_051815.1|74785634|74798828|-	can-CDK5RAP2_0033		hsa-CDK5RAP2_0066	CIRCHSA_CDK5RAP2_34
circCDK5RAP2_577	NC_051815.1|74796117|74809107|-	can-CDK5RAP2_0056
circCDK5RAP2_298	NC_051815.1|74805177|74809107|-	can-CDK5RAP2_0042
circCDK5RAP2_324	NC_051815.1|74805177|74825993|-	can-CDK5RAP2_0027		hsa-CDK5RAP2_0031	CIRCHSA_CDK5RAP2_105	mmu-Cdk5rap2_0006	CIRCMMU_Cdk5rap2_38
circFBXW2_510	NC_051815.1|74983126|74983636|-				CIRCHSA_FBXW2_2
circPSMD5_586	NC_051815.1|74998850|75003152|-	can-ENSCAFG00000003574_0003	CIRCCFA_PSMD5_10	hsa-PSMD5_0004	CIRCHSA_PSMD5_6		CIRCMMU_Psmd5_5
circPSMD5_335	NC_051815.1|75001959|75003152|-	can-ENSCAFG00000003574_0001	CIRCCFA_PSMD5_2	hsa-PSMD5_0001	CIRCHSA_PSMD5_11
circPSMD5_445	NC_051815.1|75001959|75005433|-	can-ENSCAFG00000003574_0005	CIRCCFA_PSMD5_13	hsa-PSMD5_0008	CIRCHSA_PSMD5_7
circPSMD5_574	NC_051815.1|75001959|75008061|-	can-ENSCAFG00000003574_0004	CIRCCFA_PSMD5_7	hsa-PSMD5_0026	CIRCHSA_PSMD5_17
circPSMD5_388	NC_051815.1|75007932|75009951|-	can-ENSCAFG00000003574_0002	CIRCCFA_PSMD5_4	hsa-PSMD5_0002	CIRCHSA_PSMD5_5		CIRCMMU_Psmd5_2
circPSMD5_259	NC_051815.1|75008686|75009951|-		CIRCCFA_PSMD5_5		CIRCHSA_PSMD5_19
circCNTRL_510	NC_051815.1|75222430|75228263|+	can-CNTRL_0032	CIRCCFA_CNTRL_1		CIRCHSA_CNTRL_75		CIRCMMU_Cntrl_6
circCNTRL_839	NC_051815.1|75222430|75232212|+	can-CNTRL_0031	CIRCCFA_CNTRL_7	hsa-CNTRL_0065	CIRCHSA_CNTRL_11
circCNTRL_1033	NC_051815.1|75222430|75236813|+	can-CNTRL_0029	CIRCCFA_CNTRL_2	hsa-CNTRL_0077	CIRCHSA_CNTRL_27	mmu-Cntrl_0003
circCNTRL_1210	NC_051815.1|75222430|75243466|+	can-CNTRL_0047			CIRCHSA_CNTRL_59
circCNTRL_1436	NC_051815.1|75222430|75244339|+	can-CNTRL_0037	CIRCCFA_CNTRL_8		CIRCHSA_CNTRL_43		CIRCMMU_Cntrl_2
circCNTRL_591	NC_051815.1|75224707|75232212|+	can-CNTRL_0015	CIRCCFA_CNTRL_4	hsa-CNTRL_0037	CIRCHSA_CNTRL_57
circCNTRL_1188	NC_051815.1|75224707|75244339|+	can-CNTRL_0030	CIRCCFA_CNTRL_5
circCNTRL_654	NC_051815.1|75228132|75236813|+	can-CNTRL_0048		hsa-CNTRL_0164	CIRCHSA_CNTRL_76
circCNTRL_1835	NC_051815.1|75263178|75273650|+	can-CNTRL_0039	CIRCCFA_CNTRL_20
circCNTRL_494	NC_051815.1|75281001|75283140|+	can-CNTRL_0004	CIRCCFA_CNTRL_28	hsa-CNTRL_0015	CIRCHSA_CNTRL_112
circCNTRL_334	NC_051815.1|75282727|75283140|+	can-CNTRL_0003	CIRCCFA_CNTRL_11	hsa-CNTRL_0004	CIRCHSA_CNTRL_81	mmu-Cntrl_0035
circRAB14_333	NC_051815.1|75298414|75307549|-				CIRCHSA_RAB14_10	mmu-Rab14_0002	CIRCMMU_Rab14_9
circRAB14_446	NC_051815.1|75298414|75310171|-	can-RAB14_0006	CIRCCFA_ENSCAFG00845015886_1	hsa-RAB14_0020	CIRCHSA_RAB14_13	mmu-Rab14_0009	CIRCMMU_Rab14_7
circRAB14_358	NC_051815.1|75303051|75310171|-	can-RAB14_0001	CIRCCFA_ENSCAFG00845015886_2	hsa-RAB14_0001	CIRCHSA_RAB14_2	mmu-Rab14_0005	CIRCMMU_Rab14_6
circRAB14_291	NC_051815.1|75307371|75310171|-	can-RAB14_0002	CIRCCFA_ENSCAFG00845015886_3	hsa-RAB14_0002	CIRCHSA_RAB14_3	mmu-Rab14_0001	CIRCMMU_Rab14_5
circGSN_240	NC_051815.1|75393559|75394637|+			hsa-AL513122_0005	CIRCHSA_GSN_28	mmu-Gsn_0089
circSTOM_599	NC_051815.1|75414605|75422077|-		CIRCCFA_STOM_3	hsa-STOM_0003	CIRCHSA_STOM_4
circSTOM_360	NC_051815.1|75416166|75420879|-		CIRCCFA_STOM_4	hsa-STOM_0035	CIRCHSA_STOM_9
circSTOM_260	NC_051815.1|75419737|75422077|-	can-STOM_0001	CIRCCFA_STOM_2	hsa-STOM_0012	CIRCHSA_STOM_6
circDMXL1_277	NC_051815.1|8537701|8544029|+	can-DMXL1_0011	CIRCCFA_DMXL1_17	hsa-DMXL1_0010	CIRCHSA_DMXL1_12
circDMXL1_477	NC_051815.1|8537701|8552688|+	can-DMXL1_0006	CIRCCFA_DMXL1_1	hsa-DMXL1_0006	CIRCHSA_DMXL1_120	mmu-Dmxl1_0046	CIRCMMU_Dmxl1_35
circDMXL1_656	NC_051815.1|8537701|8554108|+	can-DMXL1_0005	CIRCCFA_DMXL1_2	hsa-DMXL1_0004	CIRCHSA_DMXL1_108		CIRCMMU_Dmxl1_115
circDMXL1_2824	NC_051815.1|8537701|8578669|+	can-DMXL1_0102	CIRCCFA_DMXL1_46				CIRCMMU_Dmxl1_68
circDMXL1_817	NC_051815.1|8543950|8560514|+	can-DMXL1_0018		hsa-DMXL1_0009	CIRCHSA_DMXL1_32	mmu-Dmxl1_0013	CIRCMMU_Dmxl1_86
circDMXL1_538	NC_051815.1|8553929|8560514|+	can-DMXL1_0010	CIRCCFA_DMXL1_4	hsa-DMXL1_0014	CIRCHSA_DMXL1_18
circDMXL1_6383	NC_051815.1|8565880|8636700|+	can-DMXL1_0107			CIRCHSA_DMXL1_182
circDMXL1_2136	NC_051815.1|8578060|8584071|+	can-DMXL1_0081	CIRCCFA_DMXL1_26
circDMXL1_4195	NC_051815.1|8578060|8595796|+	can-DMXL1_0083	CIRCCFA_DMXL1_29
circDMXL1_5008	NC_051815.1|8578060|8609198|+	can-DMXL1_0082	CIRCCFA_DMXL1_35
circDMXL1_5414	NC_051815.1|8578060|8614617|+	can-DMXL1_0089	CIRCCFA_DMXL1_39
circDMXL1_5828	NC_051815.1|8578060|8630902|+	can-DMXL1_0078	CIRCCFA_DMXL1_6		CIRCHSA_DMXL1_227
circDMXL1_1794	NC_051815.1|8581244|8584071|+	can-DMXL1_0079	CIRCCFA_DMXL1_7	hsa-DMXL1_0236	CIRCHSA_DMXL1_178	mmu-Dmxl1_0073	CIRCMMU_Dmxl1_40
circDMXL1_2228	NC_051815.1|8581244|8588338|+	can-DMXL1_0004	CIRCCFA_DMXL1_20	hsa-DMXL1_0007	CIRCHSA_DMXL1_271
circDMXL1_4666	NC_051815.1|8581244|8609198|+	can-DMXL1_0136				mmu-Dmxl1_0112	CIRCMMU_Dmxl1_106
circDMXL1_5598	NC_051815.1|8581244|8634635|+	can-DMXL1_0037	CIRCCFA_DMXL1_40	hsa-DMXL1_0049	CIRCHSA_DMXL1_176	mmu-Dmxl1_0058	CIRCMMU_Dmxl1_54
circDMXL1_1625	NC_051815.1|8589528|8595796|+	can-DMXL1_0084	CIRCCFA_DMXL1_28
circDMXL1_408	NC_051815.1|8607316|8612145|+	can-DMXL1_0052	CIRCCFA_DMXL1_10		CIRCHSA_DMXL1_132
circDMXL1_728	NC_051815.1|8607316|8614617|+	can-DMXL1_0009	CIRCCFA_DMXL1_11	hsa-DMXL1_0016	CIRCHSA_DMXL1_24	mmu-Dmxl1_0020	CIRCMMU_Dmxl1_29
circDMXL1_791	NC_051815.1|8607316|8618259|+	can-DMXL1_0014	CIRCCFA_DMXL1_31	hsa-DMXL1_0025	CIRCHSA_DMXL1_149	mmu-Dmxl1_0069
circDMXL1_878	NC_051815.1|8607316|8627558|+	can-DMXL1_0008	CIRCCFA_DMXL1_21	hsa-DMXL1_0022	CIRCHSA_DMXL1_46	mmu-Dmxl1_0051	CIRCMMU_Dmxl1_16
circDMXL1_1142	NC_051815.1|8607316|8630902|+	can-DMXL1_0015	CIRCCFA_DMXL1_24	hsa-DMXL1_0020	CIRCHSA_DMXL1_53	mmu-Dmxl1_0052	CIRCMMU_Dmxl1_17
circDMXL1_1254	NC_051815.1|8607316|8634635|+	can-DMXL1_0032	CIRCCFA_DMXL1_42	hsa-DMXL1_0046	CIRCHSA_DMXL1_69	mmu-Dmxl1_0057	CIRCMMU_Dmxl1_18
circDMXL1_1475	NC_051815.1|8607316|8640571|+	can-DMXL1_0031	CIRCCFA_DMXL1_38	hsa-DMXL1_0055	CIRCHSA_DMXL1_40	mmu-Dmxl1_0028	CIRCMMU_Dmxl1_20
circDMXL1_1620	NC_051815.1|8607316|8644248|+	can-DMXL1_0030		hsa-DMXL1_0029	CIRCHSA_DMXL1_126
circDMXL1_351	NC_051815.1|8627471|8630902|+	can-DMXL1_0001	CIRCCFA_DMXL1_45	hsa-DMXL1_0002	CIRCHSA_DMXL1_36	mmu-Dmxl1_0093	CIRCMMU_Dmxl1_75
circDMXL1_463	NC_051815.1|8627471|8634635|+	can-DMXL1_0013	CIRCCFA_DMXL1_12	hsa-DMXL1_0015	CIRCHSA_DMXL1_7
circDMXL1_366	NC_051815.1|8636572|8644248|+	can-DMXL1_0051	CIRCCFA_DMXL1_14		CIRCHSA_DMXL1_187		CIRCMMU_Dmxl1_82
circHSD17B4_593	NC_051815.1|8853363|8875055|+	can-HSD17B4_0037	CIRCCFA_HSD17B4_6		CIRCHSA_HSD17B4_85
circHSD17B4_347	NC_051815.1|8855543|8866189|+	can-HSD17B4_0034	CIRCCFA_HSD17B4_26
circHSD17B4_434	NC_051815.1|8855543|8871716|+	can-HSD17B4_0018	CIRCCFA_HSD17B4_18	hsa-HSD17B4_0023	CIRCHSA_HSD17B4_138
circHSD17B4_521	NC_051815.1|8855543|8875055|+	can-HSD17B4_0017	CIRCCFA_HSD17B4_7
circHSD17B4_660	NC_051815.1|8855543|8876931|+	can-HSD17B4_0020	CIRCCFA_HSD17B4_27		CIRCHSA_HSD17B4_60
circHSD17B4_330	NC_051815.1|8857538|8871716|+			hsa-HSD17B4_0017	CIRCHSA_HSD17B4_109
circLOC100684769_449	NC_051815.1|895519|899071|-	can-ENSCAFG00000000497_0001
circLOC100684769_499	NC_051815.1|895519|899121|-	can-ENSCAFG00000000497_0002	CIRCCFA_ENSCAFG00845005800_1
circLOC100684769_607	NC_051815.1|895519|901110|-	can-ENSCAFG00000000497_0005
circUNC5CL_746	NC_051816.1|10268652|10269914|-		CIRCCFA_UNC5CL_1
circNFYA_382	NC_051816.1|10315145|10320144|+	can-NFYA_0001	CIRCCFA_NFYA_1	hsa-NFYA_0001	CIRCHSA_NFYA_4	mmu-Nfya_0005	CIRCMMU_Nfya_2
circNFYA_367	NC_051816.1|10315160|10320144|+	can-NFYA_0003
ciNFYA_1640	NC_051816.1|10326744|10328384|+
circCCHCR1_474	NC_051816.1|107181|108028|+
circTRERF1_1029	NC_051816.1|11327664|11348659|-	can-TRERF1_0002
circTRERF1_641	NC_051816.1|11330701|11348388|-	can-TRERF1_0006
circTRERF1_781	NC_051816.1|11330701|11348659|-	can-TRERF1_0003	CIRCCFA_TRERF1_1
circUBR2_5130	NC_051816.1|11655453|11774377|+
circUBR2_584	NC_051816.1|11658046|11700988|+	can-UBR2_0024	CIRCCFA_UBR2_25	hsa-UBR2_0311	CIRCHSA_UBR2_55	mmu-Ubr2_0004	CIRCMMU_Ubr2_15
circUBR2_907	NC_051816.1|11658046|11711591|+	can-UBR2_0044	CIRCCFA_UBR2_26	hsa-UBR2_0045	CIRCHSA_UBR2_97
circUBR2_193	NC_051816.1|11690603|11692672|+	can-UBR2_0008	CIRCCFA_UBR2_1	hsa-UBR2_0007	CIRCHSA_UBR2_2
circUBR2_324	NC_051816.1|11690603|11700988|+	can-UBR2_0020	CIRCCFA_UBR2_2	hsa-UBR2_0052	CIRCHSA_UBR2_132	mmu-Ubr2_0020	CIRCMMU_Ubr2_35
circUBR2_526	NC_051816.1|11690603|11707599|+	can-UBR2_0029	CIRCCFA_UBR2_30	hsa-UBR2_0026	CIRCHSA_UBR2_31	mmu-Ubr2_0042	CIRCMMU_Ubr2_32
circUBR2_454	NC_051816.1|11700857|11711591|+	can-UBR2_0023		hsa-UBR2_0020	CIRCHSA_UBR2_3
circUBR2_323	NC_051816.1|11703783|11711591|+	can-UBR2_0033	CIRCCFA_UBR2_52	hsa-UBR2_0067
circUBR2_2735	NC_051816.1|11707536|11751612|+				CIRCHSA_UBR2_198
circUBR2_296	NC_051816.1|11713887|11715654|+	can-UBR2_0022	CIRCCFA_UBR2_27	hsa-UBR2_0027	CIRCHSA_UBR2_428
circUBR2_1580	NC_051816.1|11713887|11741498|+	can-UBR2_0010		hsa-UBR2_0019	CIRCHSA_UBR2_309
circUBR2_1784	NC_051816.1|11713887|11743104|+	can-UBR2_0036		hsa-UBR2_0051	CIRCHSA_UBR2_243
circUBR2_3730	NC_051816.1|11713887|11766580|+			hsa-UBR2_0206	CIRCHSA_UBR2_122
ciUBR2_336	NC_051816.1|11713995|11714331|+
circUBR2_1779	NC_051816.1|11714333|11745463|+	can-UBR2_0230
circUBR2_3087	NC_051816.1|11714333|11760824|+
circUBR2_3533	NC_051816.1|11715555|11766580|+
circUBR2_750	NC_051816.1|11725663|11732546|+	can-UBR2_0021	CIRCCFA_UBR2_33			mmu-Ubr2_0006	CIRCMMU_Ubr2_57
circUBR2_816	NC_051816.1|11725663|11733560|+	can-UBR2_0007	CIRCCFA_UBR2_8	hsa-UBR2_0012	CIRCHSA_UBR2_86		CIRCMMU_Ubr2_53
circUBR2_1181	NC_051816.1|11725663|11740310|+	can-UBR2_0026	CIRCCFA_UBR2_43	hsa-UBR2_0325	CIRCHSA_UBR2_116	mmu-Ubr2_0017	CIRCMMU_Ubr2_6
circUBR2_1284	NC_051816.1|11725663|11741498|+	can-UBR2_0035		hsa-UBR2_0060
circUBR2_1488	NC_051816.1|11725663|11743104|+	can-UBR2_0113	CIRCCFA_UBR2_9	hsa-UBR2_0236	CIRCHSA_UBR2_126	mmu-Ubr2_0002	CIRCMMU_Ubr2_3
circUBR2_1591	NC_051816.1|11725663|11745463|+	can-UBR2_0118	CIRCCFA_UBR2_60	hsa-UBR2_0243	CIRCHSA_UBR2_233	mmu-Ubr2_0021	CIRCMMU_Ubr2_23
circUBR2_2417	NC_051816.1|11725663|11752435|+			hsa-UBR2_0330	CIRCHSA_UBR2_384	mmu-Ubr2_0024	CIRCMMU_Ubr2_21
circUBR2_3325	NC_051816.1|11725663|11764838|+	can-UBR2_0228	CIRCCFA_UBR2_38
circUBR2_552	NC_051816.1|11727969|11733560|+	can-UBR2_0003	CIRCCFA_UBR2_10	hsa-UBR2_0006	CIRCHSA_UBR2_8
ciUBR2_566	NC_051816.1|11731759|11732325|+
circUBR2_468	NC_051816.1|11735376|11741498|+	can-UBR2_0032		hsa-UBR2_0023	CIRCHSA_UBR2_73		CIRCMMU_Ubr2_59
circUBR2_672	NC_051816.1|11735376|11743104|+	can-UBR2_0049		hsa-UBR2_0039	CIRCHSA_UBR2_14
circUBR2_1145	NC_051816.1|11735376|11748505|+	can-UBR2_0132	CIRCCFA_UBR2_39	hsa-UBR2_0263	CIRCHSA_UBR2_315
circUBR2_1781	NC_051816.1|11735376|11754746|+	can-UBR2_0138		hsa-UBR2_0194	CIRCHSA_UBR2_128
circUBR2_780	NC_051816.1|11741395|11748505|+	can-UBR2_0037	CIRCCFA_UBR2_45	hsa-UBR2_0041	CIRCHSA_UBR2_38	mmu-Ubr2_0059	CIRCMMU_Ubr2_43
circUBR2_1621	NC_051816.1|11741395|11757778|+	can-UBR2_0087	CIRCCFA_UBR2_70	hsa-UBR2_0100	CIRCHSA_UBR2_133
circUBR2_1786	NC_051816.1|11741395|11761144|+	can-UBR2_0090	CIRCCFA_UBR2_66	hsa-UBR2_0105	CIRCHSA_UBR2_369
circUBR2_307	NC_051816.1|11742499|11745463|+	can-UBR2_0109	CIRCCFA_UBR2_11	hsa-UBR2_0363	CIRCHSA_UBR2_159
circUBR2_677	NC_051816.1|11742499|11748505|+	can-UBR2_0077	CIRCCFA_UBR2_12	hsa-UBR2_0134	CIRCHSA_UBR2_247
circUBR2_1313	NC_051816.1|11742499|11754746|+	can-UBR2_0114	CIRCCFA_UBR2_74
circUBR2_2041	NC_051816.1|11742499|11764838|+	can-UBR2_0116			CIRCHSA_UBR2_124
circUBR2_473	NC_051816.1|11745360|11748505|+	can-UBR2_0108	CIRCCFA_UBR2_13		CIRCHSA_UBR2_168
circUBR2_673	NC_051816.1|11745360|11749560|+	can-UBR2_0081		hsa-UBR2_0103	CIRCHSA_UBR2_83
circUBR2_1314	NC_051816.1|11745360|11757778|+	can-UBR2_0115
circUBR2_1479	NC_051816.1|11745360|11761144|+	can-UBR2_0078	CIRCCFA_UBR2_35	hsa-UBR2_0127
circUBR2_370_1	NC_051816.1|11747700|11748505|+	can-UBR2_0107	CIRCCFA_UBR2_24		CIRCHSA_UBR2_302	mmu-Ubr2_0003	CIRCMMU_Ubr2_2
circUBR2_1006	NC_051816.1|11747700|11754746|+	can-UBR2_0034	CIRCCFA_UBR2_14	hsa-UBR2_0050	CIRCHSA_UBR2_164
circUBR2_1211	NC_051816.1|11747700|11757778|+	can-UBR2_0079	CIRCCFA_UBR2_15	hsa-UBR2_0124	CIRCHSA_UBR2_360
circUBR2_1376	NC_051816.1|11747700|11761144|+	can-UBR2_0121			CIRCHSA_UBR2_419
circUBR2_964	NC_051816.1|11748326|11757357|+	can-UBR2_0039	CIRCCFA_UBR2_57	hsa-UBR2_0062	CIRCHSA_UBR2_227
circUBR2_388	NC_051816.1|11753880|11757778|+			hsa-UBR2_0101	CIRCHSA_UBR2_103
circUBR2_284	NC_051816.1|11754667|11757778|+			hsa-UBR2_0378	CIRCHSA_UBR2_274
circUBR2_449	NC_051816.1|11754667|11761144|+
circUBR2_205	NC_051816.1|11757208|11757778|+	can-UBR2_0043	CIRCCFA_UBR2_46	hsa-UBR2_0065	CIRCHSA_UBR2_95	mmu-Ubr2_0044
circUBR2_370_2	NC_051816.1|11757208|11761144|+	can-UBR2_0080	CIRCCFA_UBR2_16	hsa-UBR2_0113	CIRCHSA_UBR2_61
circUBR2_632	NC_051816.1|11760727|11766580|+	can-UBR2_0025	CIRCCFA_UBR2_17	hsa-UBR2_0031	CIRCHSA_UBR2_54
ciUBR2_630	NC_051816.1|11768758|11769388|+
circDDX39B_737	NC_051816.1|1182009|1188231|-	can-DDX39B_0001		hsa-DDX39B_0001	CIRCHSA_DDX39B_17
circBICRAL_2005	NC_051816.1|11879756|11905465|+	can-BICRAL_0008		hsa-GLTSCR1L_0008	CIRCHSA_BICRAL_38
circBICRAL_1680	NC_051816.1|11883369|11885049|+	can-BICRAL_0001	CIRCCFA_BICRAL_1	hsa-GLTSCR1L_0001	CIRCHSA_BICRAL_7	mmu-Gltscr1l_0004	CIRCMMU_Bicral_16
circBICRAL_2293	NC_051816.1|11883369|11911679|+	can-BICRAL_0009	CIRCCFA_BICRAL_8
ciDDX39B_1185	NC_051816.1|1188363|1189548|-
circCNPY3_462	NC_051816.1|11963280|11967487|+	can-CNPY3_0004	CIRCCFA_CNPY3_1	hsa-CNPY3_0004	CIRCHSA_CNPY3_2
circPEX6_1536	NC_051816.1|11985430|11989629|-	can-PEX6_0001	CIRCCFA_PEX6_1
circPEX6_433	NC_051816.1|11988551|11993132|-
circKLC4_807	NC_051816.1|12061766|12065870|+	can-KLC4_0003
circCRIP3_405	NC_051816.1|12308671|12311444|-	can-ZNF318_0002	CIRCCFA_ZNF318_1	hsa-ZNF318_0003	CIRCHSA_ZNF318_2	mmu-Zfp318_0022	CIRCMMU_Zfp318_6
circCRIP3_2640	NC_051816.1|12308671|12323547|-	can-ZNF318_0001	CIRCCFA_ZNF318_3	hsa-ZNF318_0002	CIRCHSA_ZNF318_3
circABCC10_747	NC_051816.1|12387428|12391344|+	can-ABCC10_0001	CIRCCFA_ABCC10_2
circABCC10_906	NC_051816.1|12392875|12395474|+	can-ABCC10_0004
ciABCC10_396	NC_051816.1|12394542|12394938|+
circTJAP1_127	NC_051816.1|12428729|12447370|+	can-TJAP1_0005	CIRCCFA_TJAP1_6	hsa-TJAP1_0019	CIRCHSA_TJAP1_24	mmu-Tjap1_0002	CIRCMMU_Tjap1_4
circTJAP1_359	NC_051816.1|12437726|12445524|+	can-TJAP1_0004	CIRCCFA_TJAP1_7
circTJAP1_224	NC_051816.1|12444604|12445524|+	can-TJAP1_0002	CIRCCFA_TJAP1_1	hsa-TJAP1_0003	CIRCHSA_TJAP1_12	mmu-Tjap1_0008	CIRCMMU_Tjap1_2
circTJAP1_482	NC_051816.1|12444604|12448589|+	can-TJAP1_0007	CIRCCFA_TJAP1_5			mmu-Tjap1_0003	CIRCMMU_Tjap1_1
circTJAP1_704	NC_051816.1|12444604|12449877|+	can-TJAP1_0003	CIRCCFA_TJAP1_2	hsa-TJAP1_0002	CIRCHSA_TJAP1_2
circXPO5_291	NC_051816.1|12469962|12472024|-	can-XPO5_0028	CIRCCFA_XPO5_1	hsa-XPO5_0050	CIRCHSA_XPO5_31
circXPO5_283	NC_051816.1|12475992|12487715|-	can-XPO5_0021	CIRCCFA_XPO5_2
circXPO5_990	NC_051816.1|12475992|12497927|-	can-XPO5_0020	CIRCCFA_XPO5_3	hsa-XPO5_0051
circXPO5_2326	NC_051816.1|12475992|12516137|-	can-XPO5_0023		hsa-XPO5_0056	CIRCHSA_XPO5_115		CIRCMMU_Xpo5_15
circXPO5_770	NC_051816.1|12487533|12492559|-	can-XPO5_0004	CIRCCFA_XPO5_4	hsa-XPO5_0009	CIRCHSA_XPO5_7		CIRCMMU_Xpo5_35
circXPO5_889	NC_051816.1|12487533|12497927|-	can-XPO5_0029	CIRCCFA_XPO5_5
circXPO5_275	NC_051816.1|12492403|12497927|-	can-XPO5_0030	CIRCCFA_XPO5_20
circXPO5_394	NC_051816.1|12513227|12514704|-	can-XPO5_0001	CIRCCFA_XPO5_7	hsa-XPO5_0004	CIRCHSA_XPO5_93	mmu-Xpo5_0002	CIRCMMU_Xpo5_1
circXPO5_516	NC_051816.1|12513227|12516137|-	can-XPO5_0005	CIRCCFA_XPO5_8	hsa-XPO5_0010	CIRCHSA_XPO5_20	mmu-Xpo5_0007	CIRCMMU_Xpo5_14
circPOLH_494	NC_051816.1|12525520|12529177|+	can-POLH_0004	CIRCCFA_POLH_4	hsa-POLH_0006	CIRCHSA_POLH_12	mmu-Polh_0007	CIRCMMU_Polh_11
circPOLH_802	NC_051816.1|12528959|12545980|+	can-POLH_0001	CIRCCFA_POLH_5	hsa-POLH_0001	CIRCHSA_POLH_1
circPOLH_274	NC_051816.1|12541344|12542958|+	can-POLH_0007	CIRCCFA_POLH_1	hsa-POLH_0007	CIRCHSA_POLH_4	mmu-Polh_0022	CIRCMMU_Polh_8
circPOLH_394	NC_051816.1|12541344|12544489|+	can-POLH_0015	CIRCCFA_POLH_6			mmu-Polh_0001	CIRCMMU_Polh_5
circPOLH_584	NC_051816.1|12541344|12545980|+	can-POLH_0002		hsa-POLH_0004	CIRCHSA_POLH_14	mmu-Polh_0021	CIRCMMU_Polh_9
circPOLH_310	NC_051816.1|12544369|12545980|+	can-POLH_0009	CIRCCFA_POLH_2	hsa-POLH_0013	CIRCHSA_POLH_18	mmu-Polh_0004	CIRCMMU_Polh_12
circPOLH_190	NC_051816.1|12545275|12545980|+	can-POLH_0014	CIRCCFA_POLH_3			mmu-Polh_0025	CIRCMMU_Polh_14
circPRRC2A_353	NC_051816.1|1257864|1258712|+	can-PRRC2A_0001	CIRCCFA_PRRC2A_1	hsa-PRRC2A_0001	CIRCHSA_PRRC2A_74	mmu-Prrc2a_0027	CIRCMMU_Prrc2a_3
circVEGFA_353	NC_051816.1|12696500|12701215|+	can-VEGFA_0001	CIRCCFA_VEGFA_1	hsa-VEGFA_0001	CIRCHSA_VEGFA_3	mmu-Vegfa_0005	CIRCMMU_Vegfa_1
circBAG6_444	NC_051816.1|1279820|1280785|-	can-BAG6_0001		hsa-BAG6_0001	CIRCHSA_BAG6_9	mmu-Bag6_0023	CIRCMMU_Bag6_1
circNFKBIE_329	NC_051816.1|13154038|13154527|-		CIRCCFA_NFKBIE_1		CIRCHSA_NFKBIE_5
circAARS2_573	NC_051816.1|13196307|13197364|-	can-AARS2_0004	CIRCCFA_AARS2_1			mmu-Aars2_0004	CIRCMMU_Aars2_4
circAARS2_452	NC_051816.1|13196775|13197907|-
ciAARS2_318	NC_051816.1|13198681|13198999|-		CICFA_AARS2_1		CIHSA_AARS2_16
circABHD16A_322	NC_051816.1|1320552|1322866|-	can-CSNK2B_0001
circABHD16A_283	NC_051816.1|1320591|1322866|-		CIRCCFA_ABHD16A_1	hsa-XXbac-BPG32J3_0002	CIRCHSA_ABHD16A_12	mmu-Abhd16a_0010
circCDC5L_1135	NC_051816.1|13281179|13292128|+	can-CDC5L_0012				mmu-Cdc5l_0002	CIRCMMU_Cdc5l_15
circCDC5L_801	NC_051816.1|13284020|13292128|+	can-CDC5L_0017			CIRCHSA_CDC5L_25
circMSH5_397	NC_051816.1|1367388|1369481|+	can-ENSCAFG00000000626_0006	CIRCCFA_MSH5_3	hsa-MSH5-SAPCD1_0015	CIRCHSA_MSH5_19		CIRCMMU_Msh5_2
circMSH5_623	NC_051816.1|1367388|1373598|+	can-ENSCAFG00000000626_0007	CIRCCFA_MSH5_5		CIRCHSA_MSH5_24
circMSH5_501	NC_051816.1|1367685|1373598|+	can-ENSCAFG00000000626_0001	CIRCCFA_MSH5_1	hsa-MSH5_0002	CIRCHSA_MSH5_11
circSUPT3H_342	NC_051816.1|13690155|13690497|-	can-SUPT3H_0017
circSUPT3H_500	NC_051816.1|13727001|13741430|-	can-SUPT3H_0005				mmu-Supt3_0011	CIRCMMU_Supt3_4
circSUPT3H_576	NC_051816.1|13727001|13746799|-	can-SUPT3H_0001	CIRCCFA_SUPT3H_1			mmu-Supt3_0003	CIRCMMU_Supt3_1
circSUPT3H_321	NC_051816.1|13782609|13790075|-		CIRCCFA_SUPT3H_4	hsa-SUPT3H_0003	CIRCHSA_SUPT3H_14	mmu-Supt3_0001	CIRCMMU_Supt3_2
circSUPT3H_406	NC_051816.1|13782609|13893111|-	can-SUPT3H_0002	CIRCCFA_SUPT3H_2	hsa-SUPT3H_0002	CIRCHSA_SUPT3H_4	mmu-Supt3_0005	CIRCMMU_Supt3_13
circSUPT3H_507	NC_051816.1|13782609|14159135|-				CIRCHSA_SUPT3H_3
circMSH5_393	NC_051816.1|1380520|1381590|+	can-ENSCAFG00000000626_0005	CIRCCFA_MSH5_2
circSUPT3H_186	NC_051816.1|13893026|14159135|-		CIRCCFA_SUPT3H_5		CIRCHSA_SUPT3H_6
ciVWA7_476	NC_051816.1|1391724|1392200|-
ciVARS1_309	NC_051816.1|1410735|1411044|-
circSUPT3H_190	NC_051816.1|14111316|14159135|-				CIRCHSA_SUPT3H_46
circCLIC5_528	NC_051816.1|14671759|14708380|-	can-CLIC5_0002	CIRCCFA_CLIC5_4	hsa-CLIC5_0002	CIRCHSA_CLIC5_2
circNEU1_263	NC_051816.1|1468071|1468334|-	can-NEU1_0001	CIRCCFA_NEU1_1
circCLIC5_343	NC_051816.1|14697181|14708380|-	can-CLIC5_0001	CIRCCFA_CLIC5_1	hsa-CLIC5_0001	CIRCHSA_CLIC5_1	mmu-Clic5_0001	CIRCMMU_Clic5_1
circENPP4_1030	NC_051816.1|14861608|14863301|+	can-ENPP4_0001	CIRCCFA_ENPP4_1	hsa-ENPP4_0001	CIRCHSA_ENPP4_1	mmu-Enpp4_0002
circEHMT2_282	NC_051816.1|1493901|1494400|-	can-EHMT2_0001	CIRCCFA_EHMT2_1	hsa-EHMT2_0001	CIRCHSA_EHMT2_7	mmu-Ehmt2_0001	CIRCMMU_Ehmt2_1
circRCAN2_346	NC_051816.1|14949199|14953358|-	can-RCAN2_0001	CIRCCFA_RCAN2_1	hsa-RCAN2_0001	CIRCHSA_RCAN2_1	mmu-Rcan2_0001	CIRCMMU_Rcan2_1
circCYP39A1_319	NC_051816.1|15247589|15258702|-	can-CYP39A1_0002	CIRCCFA_CYP39A1_3	hsa-CYP39A1_0002	CIRCHSA_CYP39A1_12	mmu-Cyp39a1_0001	CIRCMMU_Cyp39a1_2
circCYP39A1_1072	NC_051816.1|15247589|15302019|-	can-CYP39A1_0005	CIRCCFA_CYP39A1_6	hsa-CYP39A1_0006	CIRCHSA_CYP39A1_5
circCYP39A1_887	NC_051816.1|15258568|15302019|-	can-CYP39A1_0012	CIRCCFA_CYP39A1_4	hsa-CYP39A1_0032	CIRCHSA_CYP39A1_16
circCYP39A1_888	NC_051816.1|15258568|15304676|-	can-CYP39A1_0011	CIRCCFA_CYP39A1_2	hsa-CYP39A1_0012	CIRCHSA_CYP39A1_13
circCYP39A1_443	NC_051816.1|15287146|15300518|-	can-CYP39A1_0024	CIRCCFA_CYP39A1_8	hsa-CYP39A1_0017	CIRCHSA_CYP39A1_11
circCYP39A1_753	NC_051816.1|15287146|15302019|-	can-CYP39A1_0003	CIRCCFA_CYP39A1_5	hsa-CYP39A1_0007	CIRCHSA_CYP39A1_6
circCYP39A1_754	NC_051816.1|15287146|15304676|-	can-CYP39A1_0001	CIRCCFA_CYP39A1_1	hsa-CYP39A1_0001	CIRCHSA_CYP39A1_1	mmu-Cyp39a1_0005
circCYP39A1_555	NC_051816.1|15299334|15304676|-	can-CYP39A1_0004	CIRCCFA_CYP39A1_7	hsa-CYP39A1_0004	CIRCHSA_CYP39A1_2	mmu-Cyp39a1_0007
circSLC25A27_598	NC_051816.1|15321120|15332075|+	can-SLC25A27_0008	CIRCCFA_SLC25A27_1	hsa-SLC25A27_0010	CIRCHSA_SLC25A27_1	mmu-Slc25a27_0012	CIRCMMU_Slc25a27_11
circSLC25A27_691	NC_051816.1|15321120|15335272|+	can-SLC25A27_0004	CIRCCFA_SLC25A27_2				CIRCMMU_Slc25a27_4
circSLC25A27_908	NC_051816.1|15321120|15345817|+
circPLA2G7_573	NC_051816.1|15370225|15375554|-	can-PLA2G7_0013	CIRCCFA_PLA2G7_3				CIRCMMU_Pla2g7_6
circPLA2G7_402	NC_051816.1|15372408|15375554|-	can-PLA2G7_0032				mmu-Pla2g7_0003	CIRCMMU_Pla2g7_2
circPLA2G7_671	NC_051816.1|15373886|15380087|-	can-PLA2G7_0005	CIRCCFA_PLA2G7_1
circPLA2G7_895	NC_051816.1|15373886|15385470|-	can-PLA2G7_0025	CIRCCFA_PLA2G7_4
circPLA2G7_814	NC_051816.1|15373886|15385831|-	can-PLA2G7_0006	CIRCCFA_PLA2G7_8
circPLA2G7_430	NC_051816.1|15375485|15380087|-	can-PLA2G7_0038
circPLA2G7_361	NC_051816.1|15377802|15380087|-	can-PLA2G7_0001	CIRCCFA_PLA2G7_2	hsa-PLA2G7_0002	CIRCHSA_PLA2G7_7
circPLA2G7_504	NC_051816.1|15377802|15385831|-	can-PLA2G7_0007	CIRCCFA_PLA2G7_9		CIRCHSA_PLA2G7_6
circADGRF5_381	NC_051816.1|15529881|15532422|-	can-ADGRF5_0003	CIRCCFA_ADGRF5_9
circADGRF5_426	NC_051816.1|15539819|15541432|-		CIRCCFA_ADGRF5_10		CIRCHSA_ADGRF5_26
circADGRF5_628	NC_051816.1|15539819|15546163|-	can-ADGRF5_0004	CIRCCFA_ADGRF5_12
circADGRF1_714	NC_051816.1|15676171|15686014|-		CIRCCFA_ADGRF1_3
circADGRF1_230	NC_051816.1|15682594|15686014|-	can-ADGRF1_0001	CIRCCFA_ADGRF1_2
circTNFRSF21_1413	NC_051816.1|15872359|15900115|-	can-ENSCAFG00000002078_0002	CIRCCFA_ENSCAFG00845013620_2	hsa-TNFRSF21_0002	CIRCHSA_TNFRSF21_1	mmu-Tnfrsf21_0002	CIRCMMU_Tnfrsf21_3
circTNFRSF21_1147	NC_051816.1|15897446|15900115|-	can-ENSCAFG00000002078_0001	CIRCCFA_ENSCAFG00845013620_1	hsa-TNFRSF21_0001	CIRCHSA_TNFRSF21_2	mmu-Tnfrsf21_0001	CIRCMMU_Tnfrsf21_1
circCD2AP_315	NC_051816.1|16073575|16099674|+	can-CD2AP_0002	CIRCCFA_CD2AP_1	hsa-CD2AP_0002	CIRCHSA_CD2AP_1	mmu-Cd2ap_0002	CIRCMMU_Cd2ap_2
circCD2AP_416	NC_051816.1|16073575|16108395|+	can-CD2AP_0005	CIRCCFA_CD2AP_2	hsa-CD2AP_0005	CIRCHSA_CD2AP_17	mmu-Cd2ap_0001	CIRCMMU_Cd2ap_17
circCD2AP_537	NC_051816.1|16073575|16111514|+	can-CD2AP_0001	CIRCCFA_CD2AP_3	hsa-CD2AP_0001	CIRCHSA_CD2AP_2	mmu-Cd2ap_0006	CIRCMMU_Cd2ap_16
circCD2AP_899	NC_051816.1|16073575|16136694|+	can-CD2AP_0035
circCD2AP_1004	NC_051816.1|16073575|16138060|+	can-CD2AP_0033	CIRCCFA_CD2AP_28		CIRCHSA_CD2AP_42		CIRCMMU_Cd2ap_52
circCD2AP_1104	NC_051816.1|16073575|16146019|+	can-CD2AP_0017	CIRCCFA_CD2AP_4	hsa-CD2AP_0018	CIRCHSA_CD2AP_3	mmu-Cd2ap_0032	CIRCMMU_Cd2ap_38
circCD2AP_1413	NC_051816.1|16073575|16163945|+	can-CD2AP_0011	CIRCCFA_CD2AP_29	hsa-CD2AP_0013	CIRCHSA_CD2AP_51		CIRCMMU_Cd2ap_49
circCD2AP_376	NC_051816.1|16099520|16111514|+	can-CD2AP_0007	CIRCCFA_CD2AP_5	hsa-CD2AP_0007	CIRCHSA_CD2AP_5	mmu-Cd2ap_0008	CIRCMMU_Cd2ap_30
circCD2AP_843	NC_051816.1|16099520|16138060|+	can-CD2AP_0052	CIRCCFA_CD2AP_6		CIRCHSA_CD2AP_41	mmu-Cd2ap_0030	CIRCMMU_Cd2ap_47
circCD2AP_1252	NC_051816.1|16099520|16163945|+	can-CD2AP_0006	CIRCCFA_CD2AP_38	hsa-CD2AP_0006	CIRCHSA_CD2AP_27	mmu-Cd2ap_0024	CIRCMMU_Cd2ap_39
circCD2AP_584	NC_051816.1|16108294|16136694|+	can-CD2AP_0045	CIRCCFA_CD2AP_20	hsa-CD2AP_0091	CIRCHSA_CD2AP_97		CIRCMMU_Cd2ap_43
circCD2AP_789	NC_051816.1|16108294|16146019|+	can-CD2AP_0016	CIRCCFA_CD2AP_10	hsa-CD2AP_0019	CIRCHSA_CD2AP_44
circCD2AP_1098	NC_051816.1|16108294|16163945|+	can-CD2AP_0050	CIRCCFA_CD2AP_32		CIRCHSA_CD2AP_45
circCD2AP_121	NC_051816.1|16111393|16111514|+				CIRCHSA_CD2AP_89
circCD2AP_997	NC_051816.1|16111393|16163945|+	can-CD2AP_0046	CIRCCFA_CD2AP_12	hsa-CD2AP_0096	CIRCHSA_CD2AP_94	mmu-Cd2ap_0023	CIRCMMU_Cd2ap_12
circCD2AP_1458	NC_051816.1|16111393|16179267|+	can-CD2AP_0021		hsa-CD2AP_0028	CIRCHSA_CD2AP_70	mmu-Cd2ap_0051	CIRCMMU_Cd2ap_5
circCD2AP_362	NC_051816.1|16133478|16136694|+	can-CD2AP_0008	CIRCCFA_CD2AP_13	hsa-CD2AP_0008	CIRCHSA_CD2AP_36		CIRCMMU_Cd2ap_56
circCD2AP_467	NC_051816.1|16133478|16138060|+	can-CD2AP_0044	CIRCCFA_CD2AP_14	hsa-CD2AP_0041	CIRCHSA_CD2AP_38
circCD2AP_567	NC_051816.1|16133478|16146019|+	can-CD2AP_0030	CIRCCFA_CD2AP_15	hsa-CD2AP_0033	CIRCHSA_CD2AP_9	mmu-Cd2ap_0012	CIRCMMU_Cd2ap_22
circCD2AP_876	NC_051816.1|16133478|16163945|+	can-CD2AP_0010	CIRCCFA_CD2AP_27	hsa-CD2AP_0009	CIRCHSA_CD2AP_32	mmu-Cd2ap_0021	CIRCMMU_Cd2ap_23
circCD2AP_514	NC_051816.1|16137955|16163945|+	can-CD2AP_0070		hsa-CD2AP_0104	CIRCHSA_CD2AP_54
circCD2AP_870	NC_051816.1|16143926|16179267|+	can-CD2AP_0058	CIRCCFA_CD2AP_33	hsa-CD2AP_0113	CIRCHSA_CD2AP_58		CIRCMMU_Cd2ap_42
circCD2AP_372	NC_051816.1|16145956|16163945|+	can-CD2AP_0051	CIRCCFA_CD2AP_31	hsa-CD2AP_0117	CIRCHSA_CD2AP_65	mmu-Cd2ap_0014	CIRCMMU_Cd2ap_10
circCD2AP_309	NC_051816.1|16163220|16163945|+	can-CD2AP_0031	CIRCCFA_CD2AP_18		CIRCHSA_CD2AP_50	mmu-Cd2ap_0016	CIRCMMU_Cd2ap_21
ciCD2AP_684	NC_051816.1|16173249|16173933|+
ciATF6B_285	NC_051816.1|1655157|1655442|-		CICFA_ATF6B_2
ciATF6B_279	NC_051816.1|1655163|1655442|-		CICFA_ATF6B_3
circATF6B_358	NC_051816.1|1659066|1662162|-		CIRCCFA_ATF6B_3		CIRCHSA_ATF6B_18
ciPPT2_450	NC_051816.1|1690468|1690918|+		CICFA_PPT2_1
circNOTCH4_366	NC_051816.1|1731979|1732569|-	can-NOTCH4_0001		hsa-NOTCH4_0001	CIRCHSA_NOTCH4_2
circMMUT_564	NC_051816.1|17810096|17818741|-	can-MUT_0005		hsa-MUT_0009	CIRCHSA_MMUT_33
circMMUT_2165	NC_051816.1|17810096|17833726|-	can-MUT_0013	CIRCCFA_MMUT_5	hsa-MUT_0029	CIRCHSA_MMUT_26
circMMUT_1055	NC_051816.1|17815499|17827938|-	can-MUT_0012	CIRCCFA_MMUT_6		CIRCHSA_MMUT_22
circMMUT_923	NC_051816.1|17818625|17827938|-	can-MUT_0002		hsa-MUT_0002	CIRCHSA_MMUT_9		CIRCMMU_Mmut_3
circMMUT_807	NC_051816.1|17821259|17827938|-	can-MUT_0001	CIRCCFA_MMUT_1	hsa-MUT_0001	CIRCHSA_MMUT_13	mmu-Mut_0014
circMMUT_1601	NC_051816.1|17821259|17833726|-		CIRCCFA_MMUT_3	hsa-MUT_0008	CIRCHSA_MMUT_17	mmu-Mut_0005
circRHAG_335	NC_051816.1|17940070|17941023|-	can-RHAG_0002	CIRCCFA_RHAG_1	hsa-RHAG_0015	CIRCHSA_RHAG_9	mmu-Rhag_0002
circPKHD1_1015	NC_051816.1|19828564|19829579|-	can-PKHD1_0006	CIRCCFA_PKHD1_9	hsa-PKHD1_0014	CIRCHSA_PKHD1_10	mmu-Pkhd1_0036	CIRCMMU_Pkhd1_14
circPKHD1_2423	NC_051816.1|19900042|20008432|-	can-PKHD1_0014	CIRCCFA_PKHD1_15	hsa-PKHD1_0165	CIRCHSA_PKHD1_156	mmu-Pkhd1_0065	CIRCMMU_Pkhd1_19
circPKHD1_909	NC_051816.1|19927943|20008432|-	can-PKHD1_0022	CIRCCFA_PKHD1_25	hsa-PKHD1_0030	CIRCHSA_PKHD1_39
circPKHD1_391	NC_051816.1|19989188|20006883|-		CIRCCFA_PKHD1_32		CIRCHSA_PKHD1_158
circPKHD1_569	NC_051816.1|19989188|20008432|-	can-PKHD1_0016	CIRCCFA_PKHD1_33	hsa-PKHD1_0023	CIRCHSA_PKHD1_22	mmu-Pkhd1_0021	CIRCMMU_Pkhd1_30
circPKHD1_1620	NC_051816.1|19989188|20049799|-		CIRCCFA_PKHD1_95
circPKHD1_5196	NC_051816.1|19989188|20177850|-				CIRCHSA_PKHD1_8
circPKHD1_8015	NC_051816.1|19989188|20237614|-
circPKHD1_440	NC_051816.1|19995611|20008432|-	can-PKHD1_0011	CIRCCFA_PKHD1_80	hsa-PKHD1_0016	CIRCHSA_PKHD1_56
circPKHD1_490	NC_051816.1|20023459|20036178|-	can-PKHD1_0071	CIRCCFA_PKHD1_46		CIRCHSA_PKHD1_204	mmu-Pkhd1_0115	CIRCMMU_Pkhd1_45
circPKHD1_485	NC_051816.1|20030074|20046683|-	can-PKHD1_0064	CIRCCFA_PKHD1_48		CIRCHSA_PKHD1_133
circPKHD1_1616	NC_051816.1|20046552|20163475|-	can-PKHD1_0019	CIRCCFA_PKHD1_55
circPKHD1_1302	NC_051816.1|20053103|20163475|-		CIRCCFA_PKHD1_59
circPKHD1_370	NC_051816.1|20083861|20104574|-	can-PKHD1_0005	CIRCCFA_PKHD1_60	hsa-PKHD1_0009	CIRCHSA_PKHD1_26		CIRCMMU_Pkhd1_81
circPKHD1_741	NC_051816.1|20083861|20163475|-	can-PKHD1_0007	CIRCCFA_PKHD1_62	hsa-PKHD1_0020	CIRCHSA_PKHD1_153
circPKHD1_3015	NC_051816.1|20083861|20177850|-			hsa-PKHD1_0012	CIRCHSA_PKHD1_31	mmu-Pkhd1_0010	CIRCMMU_Pkhd1_52
circPKHD1_528	NC_051816.1|20104417|20163475|-	can-PKHD1_0028	CIRCCFA_PKHD1_65	hsa-PKHD1_0199	CIRCHSA_PKHD1_121
circPKHD1_3620	NC_051816.1|20104417|20204027|-	can-PKHD1_0052	CIRCCFA_PKHD1_102
circPKHD1_371	NC_051816.1|20156762|20163475|-	can-PKHD1_0008	CIRCCFA_PKHD1_66	hsa-PKHD1_0135	CIRCHSA_PKHD1_29	mmu-Pkhd1_0002	CIRCMMU_Pkhd1_58
circPKHD1_2645	NC_051816.1|20156762|20177850|-			hsa-PKHD1_0007	CIRCHSA_PKHD1_2	mmu-Pkhd1_0019	CIRCMMU_Pkhd1_61
circPKHD1_957	NC_051816.1|20198088|20206372|-				CIRCHSA_PKHD1_214
circPKHD1_358	NC_051816.1|20240278|20242761|-
circEFHC1_660	NC_051816.1|20575730|20583932|+				CIRCHSA_EFHC1_9
circEFHC1_852	NC_051816.1|20579349|20592531|+	can-EFHC1_0010	CIRCCFA_EFHC1_8		CIRCHSA_EFHC1_22
circTMEM14A_194	NC_051816.1|20805495|20810777|+	can-TMEM14A_0001	CIRCCFA_ENSCAFG00845009512_1
circLOC474938_430	NC_051816.1|20849178|20854524|-	can-ENSCAFG00000002230_0005	CIRCCFA_ENSCAFG00845009638_2
circCILK1_1003	NC_051816.1|20964867|20988097|-	can-ICK_0008	CIRCCFA_CILK1_2
circCILK1_663	NC_051816.1|20968317|20988097|-	can-ICK_0009	CIRCCFA_CILK1_3	hsa-ICK_0021		mmu-Ick_0013
circCILK1_530	NC_051816.1|20978191|20988097|-	can-ICK_0002	CIRCCFA_CILK1_1	hsa-ICK_0003	CIRCHSA_CILK1_3	mmu-Ick_0001	CIRCMMU_Cilk1_1
circFBXO9_298	NC_051816.1|21015081|21034301|+	can-FBXO9_0003	CIRCCFA_FBXO9_12	hsa-FBXO9_0002	CIRCHSA_FBXO9_1	mmu-Fbxo9_0002	CIRCMMU_Fbxo9_3
circFBXO9_644	NC_051816.1|21015081|21038970|+			hsa-FBXO9_0009	CIRCHSA_FBXO9_6
circFBXO9_854	NC_051816.1|21015081|21041269|+	can-FBXO9_0010	CIRCCFA_FBXO9_5
circFBXO9_445	NC_051816.1|21031824|21037957|+	can-FBXO9_0009	CIRCCFA_FBXO9_8	hsa-FBXO9_0001	CIRCHSA_FBXO9_34
circFBXO9_1112	NC_051816.1|21031824|21044319|+	can-FBXO9_0008	CIRCCFA_FBXO9_2
circFBXO9_1116	NC_051816.1|21031824|21044323|+	can-FBXO9_0013
circFBXO9_798	NC_051816.1|21037826|21044319|+	can-FBXO9_0018	CIRCCFA_FBXO9_3		CIRCHSA_FBXO9_33	mmu-Fbxo9_0013	CIRCMMU_Fbxo9_10
circELOVL5_629	NC_051816.1|21239627|21261112|-	can-ELOVL5_0007
circELOVL5_504	NC_051816.1|21241996|21261112|-	can-ELOVL5_0003	CIRCCFA_ELOVL5_2	hsa-ELOVL5_0005	CIRCHSA_ELOVL5_11
circELOVL5_254	NC_051816.1|21257863|21261112|-	can-ELOVL5_0001		hsa-ELOVL5_0001		mmu-Elovl5_0003	CIRCMMU_Elovl5_1
circGCLC_678	NC_051816.1|21510695|21522605|-			hsa-GCLC_0026	CIRCHSA_GCLC_41		CIRCMMU_Gclc_7
circGCLC_603	NC_051816.1|21515231|21522605|-	can-GCLC_0003	CIRCCFA_GCLC_2	hsa-GCLC_0003	CIRCHSA_GCLC_17	mmu-Gclc_0007	CIRCMMU_Gclc_19
circGCLC_297	NC_051816.1|21518094|21521657|-			hsa-GCLC_0011	CIRCHSA_GCLC_42	mmu-Gclc_0006	CIRCMMU_Gclc_4
circGCLC_410	NC_051816.1|21518094|21522605|-	can-GCLC_0001	CIRCCFA_GCLC_3	hsa-GCLC_0002	CIRCHSA_GCLC_28	mmu-Gclc_0004	CIRCMMU_Gclc_1
circKLHL31_1205	NC_051816.1|21656349|21657554|-	can-KLHL31_0001	CIRCCFA_KLHL31_1			mmu-Klhl31_0006	CIRCMMU_Klhl31_1
circLRRC1_747	NC_051816.1|21842756|21898763|+		CIRCCFA_LRRC1_13
circLRRC1_365	NC_051816.1|21873791|21893594|+	can-LRRC1_0003	CIRCCFA_LRRC1_5	hsa-LRRC1_0004	CIRCHSA_LRRC1_5
circLRRC1_713	NC_051816.1|21873791|21900431|+	can-LRRC1_0004	CIRCCFA_LRRC1_2	hsa-LRRC1_0003	CIRCHSA_LRRC1_18	mmu-Lrrc1_0004	CIRCMMU_Lrrc1_18
circLRRC1_544	NC_051816.1|21892749|21900431|+	can-LRRC1_0001	CIRCCFA_LRRC1_6	hsa-LRRC1_0001	CIRCHSA_LRRC1_20	mmu-Lrrc1_0009	CIRCMMU_Lrrc1_17
circLRRC1_348	NC_051816.1|21896341|21900431|+	can-LRRC1_0012	CIRCCFA_LRRC1_4		CIRCHSA_LRRC1_38
circMLIP_619	NC_051816.1|22006453|22129260|+		CIRCCFA_MLIP_21
circMLIP_2254	NC_051816.1|22006453|22162880|+
circMLIP_2509	NC_051816.1|22006453|22188086|+		CIRCCFA_MLIP_29
circMLIP_2683	NC_051816.1|22006453|22209641|+		CIRCCFA_MLIP_23
circMLIP_549	NC_051816.1|22126049|22129260|+	can-MLIP_0001	CIRCCFA_MLIP_4	hsa-MLIP_0004	CIRCHSA_MLIP_7	mmu-Mlip_0003	CIRCMMU_Mlip_27
circMLIP_2613	NC_051816.1|22126049|22209641|+	can-MLIP_0012	CIRCCFA_MLIP_8	hsa-MLIP_0009	CIRCHSA_MLIP_9	mmu-Mlip_0007	CIRCMMU_Mlip_31
circMLIP_393	NC_051816.1|22128867|22129260|+	can-MLIP_0026		hsa-MLIP_0078	CIRCHSA_MLIP_29	mmu-Mlip_0015	CIRCMMU_Mlip_23
circMLIP_1635	NC_051816.1|22148809|22162880|+	can-MLIP_0011	CIRCCFA_MLIP_24	hsa-MLIP_0010	CIRCHSA_MLIP_17	mmu-Mlip_0010	CIRCMMU_Mlip_15
circMLIP_1845	NC_051816.1|22148809|22176610|+		CIRCCFA_MLIP_13	hsa-MLIP_0038	CIRCHSA_MLIP_25	mmu-Mlip_0040	CIRCMMU_Mlip_20
circMLIP_1890	NC_051816.1|22148809|22188086|+	can-MLIP_0006	CIRCCFA_MLIP_14	hsa-MLIP_0005	CIRCHSA_MLIP_10	mmu-Mlip_0011	CIRCMMU_Mlip_14
circMLIP_1935	NC_051816.1|22148809|22198440|+	can-MLIP_0013	CIRCCFA_MLIP_25	hsa-MLIP_0014	CIRCHSA_MLIP_11	mmu-Mlip_0047	CIRCMMU_Mlip_5
circMLIP_2064	NC_051816.1|22148809|22209641|+	can-MLIP_0010	CIRCCFA_MLIP_15	hsa-MLIP_0012	CIRCHSA_MLIP_3	mmu-Mlip_0009	CIRCMMU_Mlip_9
circMLIP_2271	NC_051816.1|22148809|22225242|+			hsa-MLIP_0027	CIRCHSA_MLIP_50	mmu-Mlip_0026	CIRCMMU_Mlip_43
circMLIP_2325	NC_051816.1|22148809|22250974|+			hsa-MLIP_0033	CIRCHSA_MLIP_51	mmu-Mlip_0038
circMLIP_282	NC_051816.1|22162808|22176610|+	can-MLIP_0007	CIRCCFA_MLIP_5	hsa-MLIP_0013	CIRCHSA_MLIP_34		CIRCMMU_Mlip_16
circMLIP_327	NC_051816.1|22162808|22188086|+	can-MLIP_0003	CIRCCFA_MLIP_16	hsa-MLIP_0003	CIRCHSA_MLIP_4	mmu-Mlip_0008	CIRCMMU_Mlip_10
circMLIP_372	NC_051816.1|22162808|22198440|+	can-MLIP_0002	CIRCCFA_MLIP_6	hsa-MLIP_0002	CIRCHSA_MLIP_2	mmu-Mlip_0037	CIRCMMU_Mlip_4
circMLIP_501	NC_051816.1|22162808|22209641|+	can-MLIP_0004	CIRCCFA_MLIP_7	hsa-MLIP_0001	CIRCHSA_MLIP_1	mmu-Mlip_0034	CIRCMMU_Mlip_1
circMLIP_708	NC_051816.1|22162808|22225242|+	can-MLIP_0008	CIRCCFA_MLIP_2	hsa-MLIP_0007	CIRCHSA_MLIP_35	mmu-Mlip_0013	CIRCMMU_Mlip_26
circMLIP_762	NC_051816.1|22162808|22250974|+	can-MLIP_0009	CIRCCFA_MLIP_1	hsa-MLIP_0011	CIRCHSA_MLIP_39	mmu-Mlip_0035	CIRCMMU_Mlip_36
circMLIP_255	NC_051816.1|22176201|22188086|+	can-MLIP_0005	CIRCCFA_MLIP_17	hsa-MLIP_0006	CIRCHSA_MLIP_5	mmu-Mlip_0048	CIRCMMU_Mlip_6
circMLIP_300	NC_051816.1|22176201|22198440|+	can-MLIP_0019	CIRCCFA_MLIP_9	hsa-MLIP_0022	CIRCHSA_MLIP_12	mmu-Mlip_0043	CIRCMMU_Mlip_7
circMLIP_429	NC_051816.1|22176201|22209641|+	can-MLIP_0018	CIRCCFA_MLIP_18	hsa-MLIP_0008	CIRCHSA_MLIP_6	mmu-Mlip_0029	CIRCMMU_Mlip_2
circMLIP_363	NC_051816.1|22176350|22209641|+		CIRCCFA_MLIP_19
circMLIP_219	NC_051816.1|22188041|22209641|+	can-MLIP_0015	CIRCCFA_MLIP_28			mmu-Mlip_0006	CIRCMMU_Mlip_3
circMLIP_426	NC_051816.1|22188041|22225242|+			hsa-MLIP_0017	CIRCHSA_MLIP_37	mmu-Mlip_0004	CIRCMMU_Mlip_30
circMLIP_174	NC_051816.1|22198395|22209641|+			hsa-MLIP_0066	CIRCHSA_MLIP_24	mmu-Mlip_0028	CIRCMMU_Mlip_8
circTINAG_269	NC_051816.1|22299613|22306334|+		CIRCCFA_TINAG_9			mmu-Tinag_0005	CIRCMMU_Tinag_4
circTINAG_393	NC_051816.1|22299613|22318531|+
circTINAG_895	NC_051816.1|22299613|22330246|+	can-TINAG_0001	CIRCCFA_TINAG_8	hsa-TINAG_0001	CIRCHSA_TINAG_7	mmu-Tinag_0006	CIRCMMU_Tinag_16
circTINAG_941	NC_051816.1|22299613|22367735|+	can-TINAG_0026		hsa-TINAG_0006			CIRCMMU_Tinag_9
circTINAG_329	NC_051816.1|22300523|22318531|+	can-TINAG_0015
circTINAG_831	NC_051816.1|22300523|22330246|+	can-TINAG_0004	CIRCCFA_TINAG_1		CIRCHSA_TINAG_14
circTINAG_351	NC_051816.1|22324968|22330246|+	can-TINAG_0021	CIRCCFA_TINAG_4				CIRCMMU_Tinag_20
circFAM83B_504	NC_051816.1|22773266|22773770|+	can-FAM83B_0002	CIRCCFA_FAM83B_1	hsa-FAM83B_0003	CIRCHSA_FAM83B_1	mmu-Fam83b_0001	CIRCMMU_Fam83b_2
circFAM83B_794	NC_051816.1|22773266|22827605|+		CIRCCFA_FAM83B_2		CIRCHSA_FAM83B_3
circFAM83B_290	NC_051816.1|22826363|22827605|+	can-FAM83B_0001	CIRCCFA_FAM83B_3	hsa-FAM83B_0001	CIRCHSA_FAM83B_2	mmu-Fam83b_0002	CIRCMMU_Fam83b_1
circHMGCLL1_402	NC_051816.1|23356127|23368046|-		CIRCCFA_HMGCLL1_3		CIRCHSA_HMGCLL1_5		CIRCMMU_Hmgcll1_8
circHMGCLL1_687	NC_051816.1|23356127|23397165|-	can-HMGCLL1_0001	CIRCCFA_HMGCLL1_1	hsa-HMGCLL1_0001	CIRCHSA_HMGCLL1_2	mmu-Hmgcll1_0002	CIRCMMU_Hmgcll1_3
circHMGCLL1_189	NC_051816.1|23396751|23397165|-	can-HMGCLL1_0004	CIRCCFA_HMGCLL1_6	hsa-HMGCLL1_0004	CIRCHSA_HMGCLL1_4	mmu-Hmgcll1_0017	CIRCMMU_Hmgcll1_7
circCOL21A1_369	NC_051816.1|23868914|23896038|-	can-COL21A1_0030	CIRCCFA_COL21A1_18	hsa-COL21A1_0018
circCOL21A1_1796	NC_051816.1|23908561|23974572|-		CIRCCFA_COL21A1_2	hsa-COL21A1_0029	CIRCHSA_COL21A1_38
circCOL21A1_163	NC_051816.1|23925937|23939623|-	can-COL21A1_0020		hsa-COL21A1_0008	CIRCHSA_COL21A1_44
circCOL21A1_334	NC_051816.1|23925937|23949617|-	can-COL21A1_0006	CIRCCFA_COL21A1_3	hsa-COL21A1_0009	CIRCHSA_COL21A1_46
circCOL21A1_1580	NC_051816.1|23925937|23974572|-	can-COL21A1_0002		hsa-COL21A1_0003	CIRCHSA_COL21A1_58
circCOL21A1_408	NC_051816.1|23939560|23950815|-	can-COL21A1_0007			CIRCHSA_COL21A1_54
circCOL21A1_1064	NC_051816.1|23953338|23974572|-	can-COL21A1_0022	CIRCCFA_COL21A1_16
circCOL21A1_678	NC_051816.1|23969956|23974572|-	can-COL21A1_0001	CIRCCFA_COL21A1_5	hsa-COL21A1_0001	CIRCHSA_COL21A1_34
circDST_501	NC_051816.1|24218940|24222143|-	can-DST_0015	CIRCCFA_DST_49	hsa-DST_0023	CIRCHSA_DST_453	mmu-Dst_0042	CIRCMMU_Dst_55
ciDST_420	NC_051816.1|24219069|24219489|-
circDST_2788	NC_051816.1|24222025|24251545|-
circDST_1503	NC_051816.1|24236306|24251545|-	can-DST_0270			CIRCHSA_DST_314
circDST_1148	NC_051816.1|24240619|24251545|-	can-DST_0090		hsa-DST_0475
circDST_1083	NC_051816.1|24246543|24256989|-	can-DST_0023		hsa-DST_0005	CIRCHSA_DST_13
circDST_327	NC_051816.1|24250623|24251545|-	can-DST_0034	CIRCCFA_DST_1	hsa-DST_0035	CIRCHSA_DST_230		CIRCMMU_Dst_141
circDST_1866	NC_051816.1|24250623|24266604|-	can-DST_0136
circDST_657	NC_051816.1|24254289|24259459|-	can-DST_0120	CIRCCFA_DST_26	hsa-DST_0555	CIRCHSA_DST_164
circDST_8373	NC_051816.1|24254289|24339435|-
circDST_4061	NC_051816.1|24278751|24312489|-
circDST_6345	NC_051816.1|24282457|24342714|-
circHLA-DRB1_417	NC_051816.1|2428631|2430269|-	can-HLA-DRB1_0001
circDST_2168	NC_051816.1|24303445|24308086|-	can-DST_0037		hsa-DST_0064	CIRCHSA_DST_414	mmu-Dst_0009	CIRCMMU_Dst_1
circDST_3705	NC_051816.1|24303445|24323593|-			hsa-DST_0450	CIRCHSA_DST_192	mmu-Dst_0028	CIRCMMU_Dst_139
circDST_5085	NC_051816.1|24303445|24339435|-	can-DST_0022		hsa-DST_0019	CIRCHSA_DST_22	mmu-Dst_0141	CIRCMMU_Dst_61
circDST_11661	NC_051816.1|24303445|24354467|-	can-DST_0016		hsa-DST_0017	CIRCHSA_DST_16	mmu-Dst_0057	CIRCMMU_Dst_146
circDST_13971	NC_051816.1|24303445|24377225|-
circDST_15379	NC_051816.1|24303445|24387797|-				CIRCHSA_DST_744
circDST_1041	NC_051816.1|24313432|24320100|-	can-DST_0035	CIRCCFA_DST_36	hsa-DST_0056	CIRCHSA_DST_346		CIRCMMU_Dst_137
circDST_12943	NC_051816.1|24315511|24404533|-				CIRCHSA_DST_750
circDST_1504	NC_051816.1|24323469|24339435|-	can-DST_0009	CIRCCFA_DST_21	hsa-DST_0010	CIRCHSA_DST_3	mmu-Dst_0020	CIRCMMU_Dst_10
circDST_1380	NC_051816.1|24331388|24339435|-	can-DST_0044	CIRCCFA_DST_3	hsa-DST_0032	CIRCHSA_DST_14	mmu-Dst_0188	CIRCMMU_Dst_109
circDST_654	NC_051816.1|24336304|24339435|-	can-DST_0047			CIRCHSA_DST_405	mmu-Dst_0017	CIRCMMU_Dst_9
circDST_753	NC_051816.1|24339282|24342714|-	can-DST_0095
circDST_6511	NC_051816.1|24339282|24350925|-	can-DST_0046	CIRCCFA_DST_38
circDST_6222	NC_051816.1|24340640|24349683|-	can-DST_0006	CIRCCFA_DST_5	hsa-DST_0009	CIRCHSA_DST_807	mmu-Dst_0012	CIRCMMU_Dst_25
circDST_8319	NC_051816.1|24340640|24373151|-
circDST_366	NC_051816.1|24342167|24342714|-	can-DST_0084	CIRCCFA_DST_6
circDST_6124	NC_051816.1|24342167|24350925|-	can-DST_0126	CIRCCFA_DST_39		CIRCHSA_DST_851
circDST_6342	NC_051816.1|24342167|24354467|-	can-DST_0010		hsa-DST_0018
circDST_6192	NC_051816.1|24342498|24354467|-	can-DST_0074		hsa-DST_0055	CIRCHSA_DST_828
circDST_5758	NC_051816.1|24343933|24350925|-	can-DST_0092	CIRCCFA_DST_7		CIRCHSA_DST_830
circDST_5472	NC_051816.1|24344211|24349683|-	can-DST_0049	CIRCCFA_DST_8	hsa-DST_0063	CIRCHSA_DST_845		CIRCMMU_Dst_37
circDST_354	NC_051816.1|24350789|24354467|-	can-DST_0005	CIRCCFA_DST_15	hsa-DST_0008	CIRCHSA_DST_53	mmu-Dst_0125
circDST_2097	NC_051816.1|24350789|24373151|-
circDST_4599	NC_051816.1|24350789|24433767|-
circDST_1308	NC_051816.1|24364549|24371830|-				CIRCHSA_DST_299
circDST_2439	NC_051816.1|24364549|24377504|-	can-DST_0191
ciDST_570	NC_051816.1|24364665|24365235|-
ciDST_568	NC_051816.1|24364667|24365235|-
circDST_1283	NC_051816.1|24369841|24376789|-				CIRCHSA_DST_572
circDST_1131	NC_051816.1|24372321|24377504|-				CIRCHSA_DST_610
ciDST_478	NC_051816.1|24376206|24376684|-
ciDST_400	NC_051816.1|24376284|24376684|-
circDST_344	NC_051816.1|24382719|24385451|-	can-DST_0014			CIRCHSA_DST_717
circDST_558	NC_051816.1|24387485|24431386|-	can-DST_0045	CIRCCFA_DST_42	hsa-DST_0068	CIRCHSA_DST_774
circDST_589	NC_051816.1|24404366|24470086|-	can-DST_0002	CIRCCFA_DST_10	hsa-DST_0002	CIRCHSA_DST_697	mmu-Dst_0011	CIRCMMU_Dst_4
circDST_422	NC_051816.1|24429556|24470086|-	can-DST_0001	CIRCCFA_DST_11	hsa-DST_0001	CIRCHSA_DST_696	mmu-Dst_0010	CIRCMMU_Dst_24
ciDST_543	NC_051816.1|24433134|24433677|-
circBEND6_985	NC_051816.1|24712135|24743544|+	can-BEND6_0001	CIRCCFA_BEND6_3
circBEND6_729	NC_051816.1|24725863|24743544|+	can-BEND6_0007	CIRCCFA_BEND6_4	hsa-BEND6_0022	CIRCHSA_BEND6_9
circZNF451_207	NC_051816.1|24810972|24836711|+	can-ZNF451_0039	CIRCCFA_ZNF451_23		CIRCHSA_ZNF451_5		CIRCMMU_Zfp451_34
circZNF451_319	NC_051816.1|24810972|24842634|+	can-ZNF451_0010	CIRCCFA_ZNF451_7	hsa-ZNF451_0018	CIRCHSA_ZNF451_3	mmu-Zfp451_0023	CIRCMMU_Zfp451_33
circZNF451_597	NC_051816.1|24810972|24848896|+	can-ZNF451_0012	CIRCCFA_ZNF451_9	hsa-ZNF451_0019	CIRCHSA_ZNF451_29	mmu-Zfp451_0037	CIRCMMU_Zfp451_6
circZNF451_2650	NC_051816.1|24810972|24866245|+	can-ZNF451_0034			CIRCHSA_ZNF451_72	mmu-Zfp451_0031	CIRCMMU_Zfp451_13
circZNF451_389	NC_051816.1|24836585|24847550|+	can-ZNF451_0005	CIRCCFA_ZNF451_20	hsa-ZNF451_0004	CIRCHSA_ZNF451_31	mmu-Zfp451_0008	CIRCMMU_Zfp451_29
circZNF451_516	NC_051816.1|24836585|24848896|+	can-ZNF451_0011	CIRCCFA_ZNF451_12	hsa-ZNF451_0011	CIRCHSA_ZNF451_14	mmu-Zfp451_0009	CIRCMMU_Zfp451_28
circZNF451_818	NC_051816.1|24836585|24858563|+	can-ZNF451_0002	CIRCCFA_ZNF451_13	hsa-ZNF451_0002	CIRCHSA_ZNF451_10	mmu-Zfp451_0002	CIRCMMU_Zfp451_26
circZNF451_2700	NC_051816.1|24836585|24867842|+	can-ZNF451_0003	CIRCCFA_ZNF451_15	hsa-ZNF451_0008	CIRCHSA_ZNF451_17	mmu-Zfp451_0033
circZNF451_2953	NC_051816.1|24836585|24877578|+	can-ZNF451_0037	CIRCCFA_ZNF451_1	hsa-ZNF451_0033	CIRCHSA_ZNF451_15	mmu-Zfp451_0014
circZNF451_2187	NC_051816.1|24847399|24862911|+	can-ZNF451_0017		hsa-ZNF451_0010	CIRCHSA_ZNF451_22
circZNF451_2331	NC_051816.1|24847399|24866245|+	can-ZNF451_0019	CIRCCFA_ZNF451_24	hsa-ZNF451_0029	CIRCHSA_ZNF451_69
circZNF451_2462	NC_051816.1|24847399|24867842|+	can-ZNF451_0016	CIRCCFA_ZNF451_17		CIRCHSA_ZNF451_33
circZNF451_2715	NC_051816.1|24847399|24877578|+	can-ZNF451_0006	CIRCCFA_ZNF451_2	hsa-ZNF451_0005	CIRCHSA_ZNF451_43	mmu-Zfp451_0028	CIRCMMU_Zfp451_15
circZNF451_1909	NC_051816.1|24857793|24862911|+	can-ZNF451_0040	CIRCCFA_ZNF451_18	hsa-ZNF451_0039	CIRCHSA_ZNF451_12	mmu-Zfp451_0018	CIRCMMU_Zfp451_5
circZNF451_2184	NC_051816.1|24857793|24867842|+	can-ZNF451_0020	CIRCCFA_ZNF451_26	hsa-ZNF451_0014	CIRCHSA_ZNF451_25
circZNF451_2437	NC_051816.1|24857793|24877578|+	can-ZNF451_0015	CIRCCFA_ZNF451_3	hsa-ZNF451_0012	CIRCHSA_ZNF451_20		CIRCMMU_Zfp451_9
circZNF451_1607	NC_051816.1|24861304|24862911|+			hsa-ZNF451_0095	CIRCHSA_ZNF451_28	mmu-Zfp451_0020	CIRCMMU_Zfp451_14
circZNF451_275	NC_051816.1|24866101|24867842|+	can-ZNF451_0041	CIRCCFA_ZNF451_27	hsa-ZNF451_0101	CIRCHSA_ZNF451_65
circRAB23_302	NC_051816.1|24937330|24943169|+	can-RAB23_0003	CIRCCFA_RAB23_1	hsa-RAB23_0003
circRAB23_542	NC_051816.1|24937330|24955176|+	can-RAB23_0004	CIRCCFA_RAB23_2			mmu-Rab23_0013
circRAB23_635	NC_051816.1|24937330|24956709|+	can-RAB23_0002	CIRCCFA_RAB23_3	hsa-RAB23_0002
circRAB23_846	NC_051816.1|24937330|24960427|+	can-RAB23_0005		hsa-RAB23_0006
circRAB23_419	NC_051816.1|24943083|24956709|+	can-RAB23_0008	CIRCCFA_RAB23_6	hsa-RAB23_0004		mmu-Rab23_0011
circRAB23_630	NC_051816.1|24943083|24960427|+	can-RAB23_0009		hsa-RAB23_0007
circRAB23_333	NC_051816.1|24953396|24956709|+	can-RAB23_0001	CIRCCFA_RAB23_4	hsa-RAB23_0001		mmu-Rab23_0007	CIRCMMU_Rab23_6
circRAB23_544	NC_051816.1|24953396|24960427|+	can-RAB23_0006		hsa-RAB23_0011
circPRIM2_567	NC_051816.1|25105166|25247394|+	can-PRIM2_0004	CIRCCFA_PRIM2_3	hsa-PRIM2_0004	CIRCHSA_PRIM2_22		CIRCMMU_Prim2_12
circPRIM2_777	NC_051816.1|25105166|25301338|+	can-PRIM2_0014	CIRCCFA_PRIM2_4		CIRCHSA_PRIM2_17	mmu-Prim2_0012	CIRCMMU_Prim2_5
circPRIM2_259	NC_051816.1|25241906|25247394|+	can-PRIM2_0002	CIRCCFA_PRIM2_6	hsa-PRIM2_0002	CIRCHSA_PRIM2_16	mmu-Prim2_0001	CIRCMMU_Prim2_4
circENPP3_541	NC_051816.1|263609|271018|-	can-ENPP3_0001	CIRCCFA_ENPP3_1	hsa-ENPP3_0001	CIRCHSA_ENPP3_12
ciPTP4A1_1029	NC_051816.1|27584090|27585119|+
circPHF3_429	NC_051816.1|27650755|27683150|+	can-PHF3_0001	CIRCCFA_PHF3_4	hsa-PHF3_0011	CIRCHSA_PHF3_1	mmu-Phf3_0008	CIRCMMU_Phf3_17
circPHF3_3011	NC_051816.1|27650755|27701147|+	can-PHF3_0002	CIRCCFA_PHF3_6	hsa-PHF3_0001	CIRCHSA_PHF3_79	mmu-Phf3_0013	CIRCMMU_Phf3_19
circPHF3_305	NC_051816.1|27700760|27701147|+	can-PHF3_0024	CIRCCFA_PHF3_2	hsa-PHF3_0147	CIRCHSA_PHF3_81	mmu-Phf3_0041	CIRCMMU_Phf3_34
circPHF3_729	NC_051816.1|27702804|27709186|+	can-PHF3_0026	CIRCCFA_PHF3_5			mmu-Phf3_0031	CIRCMMU_Phf3_6
circLOC119881611_782	NC_051816.1|2936158|2942085|+	can-ENSCAFG00000000900_0001
circENPP3_408	NC_051816.1|305051|308803|-	can-ENPP3_0003	CIRCCFA_ENPP3_11	hsa-ENPP3_0014	CIRCHSA_ENPP3_3	mmu-Enpp3_0002	CIRCMMU_Enpp3_3
ciPHF1_96	NC_051816.1|3157895|3157991|+
circADGRB3_768	NC_051816.1|32167729|32191122|+	can-ADGRB3_0005	CIRCCFA_ADGRB3_3	hsa-ADGRB3_0006	CIRCHSA_ADGRB3_18	mmu-Bai3_0010	CIRCMMU_Adgrb3_42
circADGRB3_1172	NC_051816.1|32167729|32228733|+	can-ADGRB3_0019	CIRCCFA_ADGRB3_4	hsa-ADGRB3_0026	CIRCHSA_ADGRB3_1	mmu-Bai3_0053	CIRCMMU_Adgrb3_67
circADGRB3_1579	NC_051816.1|32167729|32281568|+	can-ADGRB3_0031		hsa-ADGRB3_0028	CIRCHSA_ADGRB3_19	mmu-Bai3_0144
circADGRB3_958	NC_051816.1|32207737|32307221|+	can-ADGRB3_0048		hsa-ADGRB3_0045	CIRCHSA_ADGRB3_26	mmu-Bai3_0013	CIRCMMU_Adgrb3_48
circADGRB3_373	NC_051816.1|32228538|32249935|+	can-ADGRB3_0003	CIRCCFA_ADGRB3_5	hsa-ADGRB3_0018	CIRCHSA_ADGRB3_4	mmu-Bai3_0003	CIRCMMU_Adgrb3_62
circADGRB3_602	NC_051816.1|32228538|32281568|+	can-ADGRB3_0040	CIRCCFA_ADGRB3_6	hsa-ADGRB3_0019	CIRCHSA_ADGRB3_5	mmu-Bai3_0019	CIRCMMU_Adgrb3_60
circADGRB3_749	NC_051816.1|32228538|32307221|+	can-ADGRB3_0037	CIRCCFA_ADGRB3_12	hsa-ADGRB3_0021	CIRCHSA_ADGRB3_6	mmu-Bai3_0076	CIRCMMU_Adgrb3_47
circADGRB3_554	NC_051816.1|32246506|32307221|+	can-ADGRB3_0006	CIRCCFA_ADGRB3_16	hsa-ADGRB3_0004	CIRCHSA_ADGRB3_8	mmu-Bai3_0016	CIRCMMU_Adgrb3_46
circADGRB3_334	NC_051816.1|32438803|32444850|+	can-ADGRB3_0004	CIRCCFA_ADGRB3_2	hsa-ADGRB3_0005	CIRCHSA_ADGRB3_11	mmu-Bai3_0012	CIRCMMU_Adgrb3_2
circLMBRD1_437	NC_051816.1|32838533|32842927|-	can-LMBRD1_0028				mmu-Lmbrd1_0024
circLMBRD1_502	NC_051816.1|32838533|32843339|-	can-LMBRD1_0007	CIRCCFA_LMBRD1_1	hsa-LMBRD1_0008	CIRCHSA_LMBRD1_5	mmu-Lmbrd1_0002	CIRCMMU_Lmbrd1_16
ciBAK1_721	NC_051816.1|3284337|3285058|-
circLMBRD1_608	NC_051816.1|32860485|32899055|-	can-LMBRD1_0001	CIRCCFA_LMBRD1_3	hsa-LMBRD1_0003	CIRCHSA_LMBRD1_23	mmu-Lmbrd1_0012	CIRCMMU_Lmbrd1_6
circLMBRD1_329	NC_051816.1|32882671|32899055|-	can-LMBRD1_0004	CIRCCFA_LMBRD1_4	hsa-LMBRD1_0005	CIRCHSA_LMBRD1_10	mmu-Lmbrd1_0011	CIRCMMU_Lmbrd1_20
circCOL19A1_270	NC_051816.1|33045208|33050917|+	can-COL19A1_0017	CIRCCFA_COL19A1_1	hsa-COL19A1_0020	CIRCHSA_COL19A1_29
circITPR3_551	NC_051816.1|3340912|3344859|+	can-ITPR3_0001	CIRCCFA_ITPR3_7	hsa-ITPR3_0001	CIRCHSA_ITPR3_1
circITPR3_342	NC_051816.1|3344020|3344859|+	can-ITPR3_0003	CIRCCFA_ITPR3_1
circFAM135A_1325	NC_051816.1|33471779|33537218|+	can-FAM135A_0008	CIRCCFA_FAM135A_21	hsa-FAM135A_0011	CIRCHSA_FAM135A_14	mmu-Fam135a_0045
circFAM135A_286	NC_051816.1|33483501|33491713|+	can-FAM135A_0005	CIRCCFA_FAM135A_6	hsa-FAM135A_0005	CIRCHSA_FAM135A_104	mmu-Fam135a_0011	CIRCMMU_Fam135a_46
circFAM135A_1236	NC_051816.1|33483501|33537218|+	can-FAM135A_0016	CIRCCFA_FAM135A_14	hsa-FAM135A_0015	CIRCHSA_FAM135A_105	mmu-Fam135a_0012	CIRCMMU_Fam135a_35
circFAM135A_385	NC_051816.1|33514292|33516043|+	can-FAM135A_0043	CIRCCFA_FAM135A_7		CIRCHSA_FAM135A_88
circFAM135A_950	NC_051816.1|33514292|33537218|+	can-FAM135A_0007	CIRCCFA_FAM135A_8	hsa-FAM135A_0006	CIRCHSA_FAM135A_2	mmu-Fam135a_0014	CIRCMMU_Fam135a_5
circFAM135A_565	NC_051816.1|33519382|33537218|+	can-FAM135A_0015	CIRCCFA_FAM135A_25	hsa-FAM135A_0024	CIRCHSA_FAM135A_21		CIRCMMU_Fam135a_9
circFAM135A_512	NC_051816.1|33520335|33570733|+	can-FAM135A_0042	CIRCCFA_FAM135A_17	hsa-FAM135A_0132	CIRCHSA_FAM135A_69
circFAM135A_128	NC_051816.1|33524356|33531841|+				CIRCHSA_FAM135A_137
circFAM135A_3128	NC_051816.1|33524356|33581488|+	can-FAM135A_0046
circFAM135A_2770	NC_051816.1|33572398|33581488|+	can-FAM135A_0054
circFAM135A_2868	NC_051816.1|33572398|33582351|+	can-FAM135A_0041	CIRCCFA_FAM135A_27
circFAM135A_453	NC_051816.1|33581396|33586618|+	can-FAM135A_0006	CIRCCFA_FAM135A_11	hsa-FAM135A_0007	CIRCHSA_FAM135A_5	mmu-Fam135a_0049	CIRCMMU_Fam135a_16
circFAM135A_567	NC_051816.1|33581396|33598374|+		CIRCCFA_FAM135A_4	hsa-FAM135A_0031	CIRCHSA_FAM135A_43
circFAM135A_361	NC_051816.1|33582253|33586618|+	can-FAM135A_0040	CIRCCFA_FAM135A_12		CIRCHSA_FAM135A_71
circSMAP1_296	NC_051816.1|33726942|33756931|+	can-SMAP1_0001	CIRCCFA_SMAP1_1	hsa-SMAP1_0001	CIRCHSA_SMAP1_3	mmu-Smap1_0002	CIRCMMU_Smap1_3
circSMAP1_425	NC_051816.1|33726942|33767551|+	can-SMAP1_0007		hsa-SMAP1_0006	CIRCHSA_SMAP1_26
circSMAP1_506	NC_051816.1|33726942|33780741|+	can-SMAP1_0002	CIRCCFA_SMAP1_2	hsa-SMAP1_0002	CIRCHSA_SMAP1_4
circSMAP1_725	NC_051816.1|33726942|33851344|+	can-SMAP1_0017	CIRCCFA_SMAP1_8		CIRCHSA_SMAP1_13
circSMAP1_411	NC_051816.1|33742612|33767551|+	can-SMAP1_0021		hsa-SMAP1_0020
circSMAP1_492	NC_051816.1|33742612|33780741|+	can-SMAP1_0009		hsa-SMAP1_0008
circSMAP1_372	NC_051816.1|33748759|33780741|+	can-SMAP1_0006	CIRCCFA_SMAP1_7	hsa-SMAP1_0005	CIRCHSA_SMAP1_1
circSMAP1_162	NC_051816.1|33767470|33780741|+	can-SMAP1_0014	CIRCCFA_SMAP1_13	hsa-SMAP1_0014	CIRCHSA_SMAP1_23
circSMAP1_253	NC_051816.1|33767470|33837388|+	can-SMAP1_0005	CIRCCFA_SMAP1_4	hsa-SMAP1_0007	CIRCHSA_SMAP1_24
circSMAP1_381	NC_051816.1|33767470|33851344|+	can-SMAP1_0003	CIRCCFA_SMAP1_5	hsa-SMAP1_0004	CIRCHSA_SMAP1_27
circSMAP1_300	NC_051816.1|33780660|33851344|+	can-SMAP1_0008	CIRCCFA_SMAP1_6	hsa-SMAP1_0009	CIRCHSA_SMAP1_7
ciIP6K3_1100	NC_051816.1|3407489|3408589|-
circOGFRL1_461	NC_051816.1|34221944|34226134|+	can-OGFRL1_0001	CIRCCFA_OGFRL1_1	hsa-OGFRL1_0001	CIRCHSA_OGFRL1_1	mmu-Ogfrl1_0001	CIRCMMU_Ogfrl1_1
circMED23_428	NC_051816.1|348040|355574|+	can-MED23_0030	CIRCCFA_ENSCAFG00845006025_26
ciMED23_540	NC_051816.1|349778|350318|+						CIMMU_Med23_2
circRIMS1_678	NC_051816.1|35084655|35113783|+	can-RIMS1_0004	CIRCCFA_RIMS1_9	hsa-RIMS1_0005	CIRCHSA_RIMS1_6	mmu-Rims1_0049	CIRCMMU_Rims1_89
circRIMS1_423	NC_051816.1|35092082|35113783|+	can-RIMS1_0006	CIRCCFA_RIMS1_11	hsa-RIMS1_0004	CIRCHSA_RIMS1_3	mmu-Rims1_0002	CIRCMMU_Rims1_1
circRIMS1_546	NC_051816.1|35096082|35134864|+	can-RIMS1_0021	CIRCCFA_RIMS1_13	hsa-RIMS1_0021	CIRCHSA_RIMS1_150	mmu-Rims1_0045
circRIMS1_280	NC_051816.1|35107337|35113783|+	can-RIMS1_0001	CIRCCFA_RIMS1_15	hsa-RIMS1_0001	CIRCHSA_RIMS1_7	mmu-Rims1_0048	CIRCMMU_Rims1_14
circRIMS1_252	NC_051816.1|35191935|35194332|+	can-RIMS1_0069	CIRCCFA_RIMS1_17	hsa-RIMS1_0075	CIRCHSA_RIMS1_8		CIRCMMU_Rims1_71
circMED23_290	NC_051816.1|357574|360209|+	can-MED23_0021	CIRCCFA_ENSCAFG00845006025_21		CIRCHSA_MED23_60
circMED23_893	NC_051816.1|357574|364254|+	can-MED23_0025	CIRCCFA_ENSCAFG00845006025_11	hsa-MED23_0064
circMED23_1057	NC_051816.1|357574|365718|+	can-MED23_0022	CIRCCFA_ENSCAFG00845006025_12			mmu-Med23_0013	CIRCMMU_Med23_3
circMED23_2769	NC_051816.1|357574|379475|+	can-MED23_0024	CIRCCFA_ENSCAFG00845006025_2
circCGAS_566	NC_051816.1|36069259|36078116|-		CIRCCFA_CGAS_2
circCGAS_463	NC_051816.1|36076576|36078116|-	can-MB21D1_0001	CIRCCFA_CGAS_1
circMTO1_318	NC_051816.1|36095472|36095870|+		CIRCCFA_MTO1_1	hsa-MTO1_0002	CIRCHSA_MTO1_4	mmu-Mto1_0001	CIRCMMU_Mto1_10
circMTO1_912	NC_051816.1|36095472|36104630|+	can-MTO1_0008	CIRCCFA_MTO1_2	hsa-MTO1_0012	CIRCHSA_MTO1_37
circMTO1_1420	NC_051816.1|36095472|36107024|+	can-MTO1_0019	CIRCCFA_MTO1_3	hsa-MTO1_0024	CIRCHSA_MTO1_1
circMTO1_1700	NC_051816.1|36095472|36115567|+	can-MTO1_0007	CIRCCFA_MTO1_14	hsa-MTO1_0059	CIRCHSA_MTO1_47	mmu-Mto1_0018	CIRCMMU_Mto1_19
circMTO1_725	NC_051816.1|36102425|36105205|+	can-MTO1_0002	CIRCCFA_MTO1_5	hsa-MTO1_0003	CIRCHSA_MTO1_25	mmu-Mto1_0017	CIRCMMU_Mto1_1
circMTO1_1382	NC_051816.1|36102425|36115567|+	can-MTO1_0020	CIRCCFA_MTO1_13	hsa-MTO1_0061	CIRCHSA_MTO1_40	mmu-Mto1_0016	CIRCMMU_Mto1_3
circMTO1_812	NC_051816.1|36104239|36107024|+			hsa-MTO1_0015	CIRCHSA_MTO1_2	mmu-Mto1_0033
circMTO1_508	NC_051816.1|36105074|36107024|+		CIRCCFA_MTO1_15	hsa-MTO1_0030	CIRCHSA_MTO1_12
circMTO1_377	NC_051816.1|36106567|36107024|+	can-MTO1_0013	CIRCCFA_MTO1_6	hsa-MTO1_0040	CIRCHSA_MTO1_16	mmu-Mto1_0008	CIRCMMU_Mto1_8
circSLC17A5_1256	NC_051816.1|36210200|36232568|-	can-SLC17A5_0006	CIRCCFA_SLC17A5_7	hsa-SLC17A5_0009	CIRCHSA_SLC17A5_23	mmu-Slc17a5_0005	CIRCMMU_Slc17a5_16
circSLC17A5_1165	NC_051816.1|36216741|36232568|-	can-SLC17A5_0003	CIRCCFA_SLC17A5_1	hsa-SLC17A5_0007	CIRCHSA_SLC17A5_3	mmu-Slc17a5_0006	CIRCMMU_Slc17a5_19
circSLC17A5_1017	NC_051816.1|36218669|36232568|-	can-SLC17A5_0001	CIRCCFA_SLC17A5_2	hsa-SLC17A5_0001	CIRCHSA_SLC17A5_16	mmu-Slc17a5_0016	CIRCMMU_Slc17a5_13
circSLC17A5_606	NC_051816.1|36224568|36232568|-	can-SLC17A5_0004	CIRCCFA_SLC17A5_4	hsa-SLC17A5_0069	CIRCHSA_SLC17A5_22	mmu-Slc17a5_0012	CIRCMMU_Slc17a5_3
circSLC17A5_431	NC_051816.1|36230377|36232568|-	can-SLC17A5_0020	CIRCCFA_SLC17A5_5	hsa-SLC17A5_0017	CIRCHSA_SLC17A5_25	mmu-Slc17a5_0014	CIRCMMU_Slc17a5_4
circCD109_386	NC_051816.1|36291482|36304335|+	can-CD109_0002	CIRCCFA_CD109_2	hsa-CD109_0002	CIRCHSA_CD109_1	mmu-Cd109_0001	CIRCMMU_Cd109_2
circCD109_357	NC_051816.1|36297899|36304335|+	can-CD109_0003	CIRCCFA_CD109_4	hsa-CD109_0003	CIRCHSA_CD109_131		CIRCMMU_Cd109_10
circMED23_357	NC_051816.1|363687|364254|+	can-MED23_0026	CIRCCFA_ENSCAFG00845006025_3
circMED23_1897	NC_051816.1|363687|376208|+
circMED23_900	NC_051816.1|368274|372220|+	can-MED23_0011	CIRCCFA_ENSCAFG00845006025_4
circMED23_1303	NC_051816.1|368274|375369|+	can-MED23_0012	CIRCCFA_ENSCAFG00845006025_5
circMED23_1376	NC_051816.1|368274|376208|+	can-MED23_0033	CIRCCFA_ENSCAFG00845006025_17
circMED23_388	NC_051816.1|371390|372220|+	can-MED23_0020
circMED23_1079	NC_051816.1|371390|377852|+	can-MED23_0006		hsa-MED23_0005	CIRCHSA_MED23_8
circMED23_409	NC_051816.1|376135|379475|+	can-MED23_0023	CIRCCFA_ENSCAFG00845006025_7		CIRCHSA_MED23_108	mmu-Med23_0024	CIRCMMU_Med23_15
circLOC119881677_2806	NC_051816.1|37663626|37666432|-	can-FILIP1_0004	CIRCCFA_FILIP1_1	hsa-FILIP1_0004	CIRCHSA_FILIP1_1	mmu-Filip1_0002	CIRCMMU_Filip1_5
circSENP6_298	NC_051816.1|37947299|37959502|+	can-SENP6_0022	CIRCCFA_ENSCAFG00845007913_2	hsa-SENP6_0025	CIRCHSA_SENP6_47	mmu-Senp6_0043	CIRCMMU_Senp6_1
circSENP6_495	NC_051816.1|37947299|37972448|+	can-SENP6_0017	CIRCCFA_ENSCAFG00845007913_3	hsa-SENP6_0021	CIRCHSA_SENP6_3	mmu-Senp6_0041	CIRCMMU_Senp6_5
circSENP6_641_1	NC_051816.1|37947299|37986299|+	can-SENP6_0002	CIRCCFA_ENSCAFG00845007913_19	hsa-SENP6_0003	CIRCHSA_SENP6_32	mmu-Senp6_0023	CIRCMMU_Senp6_6
circSENP6_939	NC_051816.1|37947299|37991984|+	can-SENP6_0027	CIRCCFA_ENSCAFG00845007913_4	hsa-SENP6_0036	CIRCHSA_SENP6_66	mmu-Senp6_0020
circSENP6_1343	NC_051816.1|37947299|38000830|+	can-SENP6_0006	CIRCCFA_ENSCAFG00845007913_5	hsa-SENP6_0013	CIRCHSA_SENP6_91	mmu-Senp6_0010	CIRCMMU_Senp6_62
circSENP6_340	NC_051816.1|37959359|37972448|+	can-SENP6_0101	CIRCCFA_ENSCAFG00845007913_20	hsa-SENP6_0090	CIRCHSA_SENP6_65	mmu-Senp6_0007	CIRCMMU_Senp6_19
circSENP6_486	NC_051816.1|37959359|37986299|+	can-SENP6_0005	CIRCCFA_ENSCAFG00845007913_6	hsa-SENP6_0015	CIRCHSA_SENP6_101	mmu-Senp6_0006	CIRCMMU_Senp6_9
circSENP6_1017	NC_051816.1|37959359|37997417|+	can-SENP6_0078	CIRCCFA_ENSCAFG00845007913_7		CIRCHSA_SENP6_143
circSENP6_1188	NC_051816.1|37959359|38000830|+	can-SENP6_0040	CIRCCFA_ENSCAFG00845007913_8	hsa-SENP6_0064	CIRCHSA_SENP6_61
circSENP6_2087	NC_051816.1|37959359|38021387|+
circSENP6_343	NC_051816.1|37960810|37986299|+	can-SENP6_0021	CIRCCFA_ENSCAFG00845007913_9	hsa-SENP6_0024	CIRCHSA_SENP6_25	mmu-Senp6_0092	CIRCMMU_Senp6_70
circSENP6_641_2	NC_051816.1|37960810|37991984|+	can-SENP6_0047	CIRCCFA_ENSCAFG00845007913_24	hsa-SENP6_0041	CIRCHSA_SENP6_5
circSENP6_874	NC_051816.1|37960810|37997417|+	can-SENP6_0099	CIRCCFA_ENSCAFG00845007913_27	hsa-SENP6_0186	CIRCHSA_SENP6_82
circSENP6_1045	NC_051816.1|37960810|38000830|+	can-SENP6_0020	CIRCCFA_ENSCAFG00845007913_10	hsa-SENP6_0018	CIRCHSA_SENP6_6	mmu-Senp6_0107	CIRCMMU_Senp6_64
ciSENP6_6931	NC_051816.1|37965421|37972352|+
circSENP6_515	NC_051816.1|37972377|37991984|+	can-SENP6_0012	CIRCCFA_ENSCAFG00845007913_21	hsa-SENP6_0012	CIRCHSA_SENP6_33	mmu-Senp6_0040	CIRCMMU_Senp6_26
circSENP6_919	NC_051816.1|37972377|38000830|+	can-SENP6_0019	CIRCCFA_ENSCAFG00845007913_11	hsa-SENP6_0020	CIRCHSA_SENP6_21	mmu-Senp6_0052	CIRCMMU_Senp6_20
circSENP6_1148	NC_051816.1|37972377|38007810|+	can-SENP6_0158		hsa-SENP6_0119	CIRCHSA_SENP6_102	mmu-Senp6_0115	CIRCMMU_Senp6_22
circSENP6_2662	NC_051816.1|37972377|38036386|+
circSENP6_444	NC_051816.1|37986153|37991984|+	can-SENP6_0042	CIRCCFA_ENSCAFG00845007913_12	hsa-SENP6_0048	CIRCHSA_SENP6_53	mmu-Senp6_0048	CIRCMMU_Senp6_25
circSENP6_677	NC_051816.1|37986153|37997417|+	can-SENP6_0039	CIRCCFA_ENSCAFG00845007913_13	hsa-SENP6_0046	CIRCHSA_SENP6_35		CIRCMMU_Senp6_52
circSENP6_848	NC_051816.1|37986153|38000830|+	can-SENP6_0018	CIRCCFA_ENSCAFG00845007913_14	hsa-SENP6_0022	CIRCHSA_SENP6_22	mmu-Senp6_0080	CIRCMMU_Senp6_11
circSENP6_1077	NC_051816.1|37986153|38007810|+	can-SENP6_0097	CIRCCFA_ENSCAFG00845007913_15	hsa-SENP6_0121	CIRCHSA_SENP6_56
circSENP6_2178	NC_051816.1|37986153|38025809|+
circSENP6_2282	NC_051816.1|37986153|38032045|+
circSENP6_2591	NC_051816.1|37986153|38036386|+
circSENP6_1501	NC_051816.1|38000659|38025809|+
circMYO6_286	NC_051816.1|38198428|38207465|+	can-MYO6_0078	CIRCCFA_MYO6_20		CIRCHSA_MYO6_132	mmu-Myo6_0038	CIRCMMU_Myo6_17
circMYO6_416	NC_051816.1|38198428|38211070|+	can-MYO6_0064	CIRCCFA_MYO6_2	hsa-MYO6_0061	CIRCHSA_MYO6_23	mmu-Myo6_0005	CIRCMMU_Myo6_1
circMYO6_522	NC_051816.1|38198428|38212883|+	can-MYO6_0037	CIRCCFA_MYO6_3	hsa-MYO6_0038	CIRCHSA_MYO6_1
circMYO6_578	NC_051816.1|38198428|38215554|+	can-MYO6_0067	CIRCCFA_MYO6_4	hsa-MYO6_0045	CIRCHSA_MYO6_2
circMYO6_841	NC_051816.1|38198428|38223091|+	can-MYO6_0066	CIRCCFA_MYO6_5	hsa-MYO6_0043	CIRCHSA_MYO6_24	mmu-Myo6_0017	CIRCMMU_Myo6_13
circMYO6_922	NC_051816.1|38198428|38227699|+	can-MYO6_0071	CIRCCFA_MYO6_43	hsa-MYO6_0048	CIRCHSA_MYO6_34
circMYO6_1103	NC_051816.1|38198428|38230759|+	can-MYO6_0065	CIRCCFA_MYO6_6	hsa-MYO6_0140	CIRCHSA_MYO6_15
circMYO6_1406	NC_051816.1|38198428|38238684|+	can-MYO6_0069			CIRCHSA_MYO6_25
circMYO6_1498	NC_051816.1|38198428|38240697|+	can-MYO6_0077	CIRCCFA_MYO6_45
circMYO6_699	NC_051816.1|38203351|38223091|+	can-MYO6_0012	CIRCCFA_MYO6_19	hsa-MYO6_0013	CIRCHSA_MYO6_42
circMYO6_780	NC_051816.1|38203351|38227699|+	can-MYO6_0035		hsa-MYO6_0028	CIRCHSA_MYO6_91
circMYO6_310	NC_051816.1|38207391|38212883|+	can-MYO6_0038	CIRCCFA_MYO6_7	hsa-MYO6_0042	CIRCHSA_MYO6_35
circMYO6_366	NC_051816.1|38207391|38215554|+	can-MYO6_0016	CIRCCFA_MYO6_42	hsa-MYO6_0011	CIRCHSA_MYO6_45
circMYO6_636	NC_051816.1|38210940|38227699|+	can-MYO6_0188			CIRCHSA_MYO6_139
circMYO6_1283	NC_051816.1|38212777|38245293|+	can-MYO6_0079	CIRCCFA_MYO6_31		CIRCHSA_MYO6_69
circMYO6_581	NC_051816.1|38215498|38230759|+	can-MYO6_0013	CIRCCFA_MYO6_8	hsa-MYO6_0023	CIRCHSA_MYO6_6	mmu-Myo6_0040	CIRCMMU_Myo6_26
circMYO6_525	NC_051816.1|38222353|38230759|+	can-MYO6_0040	CIRCCFA_MYO6_11	hsa-MYO6_0070	CIRCHSA_MYO6_51
circMYO6_484	NC_051816.1|38230578|38238684|+	can-MYO6_0010	CIRCCFA_MYO6_13	hsa-MYO6_0034	CIRCHSA_MYO6_54
circMYO6_1047	NC_051816.1|38230578|38248938|+	can-MYO6_0039		hsa-MYO6_0046	CIRCHSA_MYO6_52	mmu-Myo6_0027
circMYO6_1389	NC_051816.1|38230578|38261008|+	can-MYO6_0141			CIRCHSA_MYO6_116
circMYO6_395	NC_051816.1|38236270|38240697|+	can-MYO6_0044	CIRCCFA_MYO6_36	hsa-MYO6_0039	CIRCHSA_MYO6_8
circMYO6_984	NC_051816.1|38248382|38265497|+	can-MYO6_0014	CIRCCFA_MYO6_16	hsa-MYO6_0029	CIRCHSA_MYO6_21
circMYO6_303	NC_051816.1|38254445|38261008|+	can-MYO6_0030		hsa-MYO6_0016	CIRCHSA_MYO6_19
circMYO6_675	NC_051816.1|38254445|38265497|+	can-MYO6_0009	CIRCCFA_MYO6_17	hsa-MYO6_0014	CIRCHSA_MYO6_37	mmu-Myo6_0016	CIRCMMU_Myo6_14
circMYO6_1456	NC_051816.1|38254445|38279366|+	can-MYO6_0028		hsa-MYO6_0037
circMYO6_339	NC_051816.1|38260709|38262685|+	can-MYO6_0049	CIRCCFA_MYO6_25		CIRCHSA_MYO6_105
circARG1_608	NC_051816.1|387876|394779|-	can-ARG1_0001	CIRCCFA_ENSCAFG00845006568_1
circMEI4_782	NC_051816.1|39619667|39649905|+	can-MEI4_0001		hsa-MEI4_0003	CIRCHSA_MEI4_2	mmu-Mei4_0007	CIRCMMU_Mei4_4
circMEI4_536	NC_051816.1|39649369|39649905|+	can-MEI4_0003	CIRCCFA_MEI4_1	hsa-MEI4_0001	CIRCHSA_MEI4_1	mmu-Mei4_0001	CIRCMMU_Mei4_3
circRPS10_400	NC_051816.1|4053823|4056287|-						CIRCMMU_Gm49804_3
circPHIP_889	NC_051816.1|40684362|40701006|-	can-PHIP_0084	CIRCCFA_PHIP_2				CIRCMMU_Phip_134
circPHIP_397	NC_051816.1|40691030|40694613|-	can-PHIP_0010	CIRCCFA_PHIP_22	hsa-PHIP_0009	CIRCHSA_PHIP_10	mmu-Phip_0121	CIRCMMU_Phip_6
circPHIP_736	NC_051816.1|40691030|40701006|-	can-PHIP_0086	CIRCCFA_PHIP_3		CIRCHSA_PHIP_216
circPHIP_1284	NC_051816.1|40691030|40707479|-	can-PHIP_0056	CIRCCFA_PHIP_24		CIRCHSA_PHIP_126	mmu-Phip_0064
circPHIP_1734	NC_051816.1|40691030|40717508|-	can-PHIP_0062			CIRCHSA_PHIP_282
circPHIP_3453	NC_051816.1|40691030|40756505|-	can-PHIP_0060	CIRCCFA_PHIP_54	hsa-PHIP_0081	CIRCHSA_PHIP_251
circPHIP_3614	NC_051816.1|40691030|40769366|-	can-PHIP_0050		hsa-PHIP_0054	CIRCHSA_PHIP_190
circPHIP_780	NC_051816.1|40701376|40712392|-	can-PHIP_0085	CIRCCFA_PHIP_33
circPHIP_2878	NC_051816.1|40701376|40769366|-				CIRCHSA_PHIP_252
circPHIP_1794	NC_051816.1|40707359|40749543|-				CIRCHSA_PHIP_58
circPHIP_2169	NC_051816.1|40712160|40756505|-	can-PHIP_0009	CIRCCFA_PHIP_57	hsa-PHIP_0011	CIRCHSA_PHIP_3	mmu-Phip_0060	CIRCMMU_Phip_43
circPHIP_1937	NC_051816.1|40714852|40756505|-		CIRCCFA_PHIP_52		CIRCHSA_PHIP_148		CIRCMMU_Phip_94
circPHIP_440	NC_051816.1|40723426|40729303|-	can-PHIP_0054	CIRCCFA_PHIP_6	hsa-PHIP_0259		mmu-Phip_0029	CIRCMMU_Phip_72
circPHIP_1719	NC_051816.1|40723426|40756505|-	can-PHIP_0026	CIRCCFA_PHIP_8	hsa-PHIP_0049	CIRCHSA_PHIP_127
circPHIP_1880	NC_051816.1|40723426|40769366|-	can-PHIP_0087	CIRCCFA_PHIP_9	hsa-PHIP_0239	CIRCHSA_PHIP_217
circPHIP_2130	NC_051816.1|40723426|40787688|-	can-PHIP_0089	CIRCCFA_PHIP_40		CIRCHSA_PHIP_141		CIRCMMU_Phip_42
circPHIP_322	NC_051816.1|40728304|40729303|-	can-PHIP_0057	CIRCCFA_PHIP_20	hsa-PHIP_0068	CIRCHSA_PHIP_203		CIRCMMU_Phip_31
circPHIP_1762	NC_051816.1|40728304|40769366|-	can-PHIP_0102		hsa-PHIP_0099	CIRCHSA_PHIP_45
circPHIP_1279	NC_051816.1|40733132|40756505|-	can-PHIP_0013	CIRCCFA_PHIP_12	hsa-PHIP_0023	CIRCHSA_PHIP_133	mmu-Phip_0067	CIRCMMU_Phip_50
circPHIP_1440	NC_051816.1|40733132|40769366|-	can-PHIP_0008	CIRCCFA_PHIP_13	hsa-PHIP_0008	CIRCHSA_PHIP_46
circPHIP_924	NC_051816.1|40747112|40756505|-	can-PHIP_0002	CIRCCFA_PHIP_15	hsa-PHIP_0002	CIRCHSA_PHIP_14	mmu-Phip_0009	CIRCMMU_Phip_23
circPHIP_1085	NC_051816.1|40747112|40769366|-	can-PHIP_0001	CIRCCFA_PHIP_16	hsa-PHIP_0083	CIRCHSA_PHIP_20	mmu-Phip_0010	CIRCMMU_Phip_24
circPHIP_1335	NC_051816.1|40747112|40787688|-	can-PHIP_0004	CIRCCFA_PHIP_17	hsa-PHIP_0003	CIRCHSA_PHIP_4	mmu-Phip_0011	CIRCMMU_Phip_1
circPHIP_466	NC_051816.1|40747675|40751196|-			hsa-PHIP_0260	CIRCHSA_PHIP_309		CIRCMMU_Phip_81
circPHIP_484	NC_051816.1|40755902|40769366|-	can-PHIP_0015		hsa-PHIP_0016	CIRCHSA_PHIP_38		CIRCMMU_Phip_133
circPHIP_411	NC_051816.1|40769205|40787688|-	can-PHIP_0003	CIRCCFA_PHIP_18	hsa-PHIP_0001	CIRCHSA_PHIP_6	mmu-Phip_0007	CIRCMMU_Phip_29
circPHIP_250	NC_051816.1|40787352|40787688|-	can-PHIP_0007	CIRCCFA_PHIP_19	hsa-PHIP_0007	CIRCHSA_PHIP_7	mmu-Phip_0012	CIRCMMU_Phip_35
circLCA5_1106	NC_051816.1|41214272|41256622|-	can-LCA5_0005
circLCA5_871	NC_051816.1|41251434|41256622|-	can-LCA5_0004
circPACSIN1_1122	NC_051816.1|4140550|4144705|+	can-PACSIN1_0003	CIRCCFA_PACSIN1_2
circPACSIN1_1100	NC_051816.1|4140572|4144705|+	can-PACSIN1_0001	CIRCCFA_PACSIN1_1	hsa-PACSIN1_0001	CIRCHSA_PACSIN1_1
circTTK_489	NC_051816.1|41687167|41690297|+	can-TTK_0006	CIRCCFA_TTK_9	hsa-TTK_0058	CIRCHSA_TTK_82		CIRCMMU_Ttk_12
circILRUN_198	NC_051816.1|4246633|4246831|-	can-C6orf106_0011	CIRCCFA_ILRUN_3	hsa-C6orf106_0011	CIRCHSA_ILRUN_4		CIRCMMU_Ilrun_4
circILRUN_353	NC_051816.1|4246633|4253401|-	can-C6orf106_0001	CIRCCFA_ILRUN_2	hsa-C6orf106_0001	CIRCHSA_ILRUN_2	mmu-D17Wsu92e_0003	CIRCMMU_Ilrun_2
circLOC111098337_628	NC_051816.1|43012489|43022778|-	can-intergenic_006467
circIBTK_205	NC_051816.1|43441907|43442524|-	can-IBTK_0057	CIRCCFA_IBTK_1		CIRCHSA_IBTK_134		CIRCMMU_Ibtk_24
circIBTK_652	NC_051816.1|43452827|43474729|-	can-IBTK_0080		hsa-IBTK_0158	CIRCHSA_IBTK_220
circIBTK_1518	NC_051816.1|43452827|43500952|-	can-IBTK_0039		hsa-IBTK_0044	CIRCHSA_IBTK_2
circIBTK_2296	NC_051816.1|43452827|43504097|-	can-IBTK_0050
circIBTK_4098	NC_051816.1|43452827|43529083|-	can-IBTK_0052	CIRCCFA_IBTK_17		CIRCHSA_IBTK_181
circIBTK_1066	NC_051816.1|43470741|43493892|-	can-IBTK_0036		hsa-IBTK_0011	CIRCHSA_IBTK_14
circIBTK_2149	NC_051816.1|43470741|43504097|-	can-IBTK_0062
circIBTK_3032	NC_051816.1|43470741|43517327|-	can-IBTK_0067			CIRCHSA_IBTK_125
circIBTK_3951	NC_051816.1|43470741|43529083|-	can-IBTK_0054	CIRCCFA_IBTK_25	hsa-IBTK_0161	CIRCHSA_IBTK_203
circIBTK_516	NC_051816.1|43485460|43493892|-	can-IBTK_0009	CIRCCFA_IBTK_2	hsa-IBTK_0014	CIRCHSA_IBTK_42
circIBTK_821	NC_051816.1|43485460|43500952|-		CIRCCFA_IBTK_3
circIBTK_2482	NC_051816.1|43485460|43517327|-	can-IBTK_0051			CIRCHSA_IBTK_139
circIBTK_3401	NC_051816.1|43485460|43529083|-	can-IBTK_0056			CIRCHSA_IBTK_179
circIBTK_1605	NC_051816.1|43491299|43509271|-	can-IBTK_0020		hsa-IBTK_0021	CIRCHSA_IBTK_57
circIBTK_3105	NC_051816.1|43491299|43529083|-	can-IBTK_0065
circIBTK_1182	NC_051816.1|43493790|43504094|-				CIRCHSA_IBTK_100
circIBTK_2885	NC_051816.1|43499307|43529083|-	can-IBTK_0053	CIRCCFA_IBTK_5	hsa-IBTK_0009	CIRCHSA_IBTK_198
ciIBTK_795	NC_051816.1|43500070|43500865|-
circIBTK_1661	NC_051816.1|43502102|43517327|-	can-IBTK_0048	CIRCCFA_IBTK_20		CIRCHSA_IBTK_197
circIBTK_601	NC_051816.1|43507212|43511413|-	can-IBTK_0055	CIRCCFA_IBTK_11
circIBTK_883	NC_051816.1|43507212|43517327|-	can-IBTK_0031	CIRCCFA_IBTK_7	hsa-IBTK_0147		mmu-Ibtk_0038	CIRCMMU_Ibtk_25
circIBTK_1802	NC_051816.1|43507212|43529083|-	can-IBTK_0049	CIRCCFA_IBTK_27		CIRCHSA_IBTK_178
circIBTK_581	NC_051816.1|43510963|43517327|-	can-IBTK_0013	CIRCCFA_IBTK_28	hsa-IBTK_0017	CIRCHSA_IBTK_25
circIBTK_504	NC_051816.1|43514743|43524461|-	can-IBTK_0004	CIRCCFA_IBTK_33	hsa-IBTK_0005	CIRCHSA_IBTK_26		CIRCMMU_Ibtk_23
circIBTK_1201	NC_051816.1|43514743|43529083|-	can-IBTK_0034	CIRCCFA_IBTK_21		CIRCHSA_IBTK_188		CIRCMMU_Ibtk_10
circIBTK_1030	NC_051816.1|43517216|43529083|-	can-IBTK_0033	CIRCCFA_IBTK_8		CIRCHSA_IBTK_180
circIBTK_919	NC_051816.1|43523111|43529083|-	can-IBTK_0032	CIRCCFA_IBTK_9		CIRCHSA_IBTK_166	mmu-Ibtk_0017	CIRCMMU_Ibtk_29
circIBTK_697	NC_051816.1|43528386|43529083|-	can-IBTK_0003	CIRCCFA_IBTK_10	hsa-IBTK_0006	CIRCHSA_IBTK_182	mmu-Ibtk_0004	CIRCMMU_Ibtk_7
circUHRF1BP1_294	NC_051816.1|4381865|4382999|+	can-UHRF1BP1_0001	CIRCCFA_BLTP3A_1	hsa-UHRF1BP1_0001	CIRCHSA_UHRF1BP1_1	mmu-Uhrf1bp1_0002	CIRCMMU_Uhrf1bp1_2
circUHRF1BP1_989	NC_051816.1|4381865|4397012|+	can-UHRF1BP1_0003		hsa-UHRF1BP1_0003	CIRCHSA_UHRF1BP1_9	mmu-Uhrf1bp1_0005	CIRCMMU_Uhrf1bp1_6
circUBE3D_303	NC_051816.1|44155323|44197890|-	can-UBE3D_0011	CIRCCFA_UBE3D_10	hsa-UBE3D_0015	CIRCHSA_UBE3D_26	mmu-Ube2cbp_0019	CIRCMMU_Ube2cbp_15
circUBE3D_482	NC_051816.1|44155323|44201888|-	can-UBE3D_0007	CIRCCFA_UBE3D_1	hsa-UBE3D_0008	CIRCHSA_UBE3D_8	mmu-Ube2cbp_0015	CIRCMMU_Ube2cbp_1
circUBE3D_552	NC_051816.1|44155323|44209948|-	can-UBE3D_0004	CIRCCFA_UBE3D_9	hsa-UBE3D_0004	CIRCHSA_UBE3D_1	mmu-Ube2cbp_0010	CIRCMMU_Ube2cbp_2
circUBE3D_784	NC_051816.1|44155323|44216037|-	can-UBE3D_0003	CIRCCFA_UBE3D_8	hsa-UBE3D_0003	CIRCHSA_UBE3D_2
circUBE3D_343	NC_051816.1|44197726|44201888|-	can-UBE3D_0006	CIRCCFA_UBE3D_3	hsa-UBE3D_0007	CIRCHSA_UBE3D_17	mmu-Ube2cbp_0016	CIRCMMU_Ube2cbp_10
circUBE3D_645	NC_051816.1|44197726|44216037|-	can-UBE3D_0001	CIRCCFA_UBE3D_4	hsa-UBE3D_0001	CIRCHSA_UBE3D_3
circUBE3D_736	NC_051816.1|44197726|44227233|-	can-UBE3D_0002		hsa-UBE3D_0002	CIRCHSA_UBE3D_18
circUBE3D_933	NC_051816.1|44197726|44230597|-	can-UBE3D_0010	CIRCCFA_UBE3D_5	hsa-UBE3D_0011	CIRCHSA_UBE3D_13
circUBE3D_590	NC_051816.1|44209878|44230597|-	can-UBE3D_0008	CIRCCFA_UBE3D_11	hsa-UBE3D_0010	CIRCHSA_UBE3D_16
circUBE3D_520	NC_051816.1|44215805|44230597|-	can-UBE3D_0020		hsa-UBE3D_0014	CIRCHSA_UBE3D_6
circDOP1A_373	NC_051816.1|44279062|44283227|+	can-DOPEY1_0016	CIRCCFA_DOP1A_1		CIRCHSA_DOP1A_3
circDOP1A_544	NC_051816.1|44279062|44288130|+	can-DOPEY1_0007	CIRCCFA_DOP1A_2	hsa-DOPEY1_0011	CIRCHSA_DOP1A_30	mmu-Dopey1_0030	CIRCMMU_Dop1a_1
circDOP1A_734	NC_051816.1|44279062|44291551|+	can-DOPEY1_0001	CIRCCFA_DOP1A_3	hsa-DOPEY1_0001	CIRCHSA_DOP1A_6	mmu-Dopey1_0028	CIRCMMU_Dop1a_2
circDOP1A_933	NC_051816.1|44279062|44300458|+	can-DOPEY1_0003		hsa-DOPEY1_0004	CIRCHSA_DOP1A_39	mmu-Dopey1_0031
circDOP1A_642	NC_051816.1|44283045|44294995|+	can-DOPEY1_0002	CIRCCFA_DOP1A_4	hsa-DOPEY1_0003	CIRCHSA_DOP1A_17
circDOP1A_852	NC_051816.1|44283045|44301329|+	can-DOPEY1_0055	CIRCCFA_DOP1A_27	hsa-DOPEY1_0171
circDOP1A_1581	NC_051816.1|44283045|44308644|+	can-DOPEY1_0010		hsa-DOPEY1_0017	CIRCHSA_DOP1A_18
circDOP1A_5403	NC_051816.1|44283045|44327026|+	can-DOPEY1_0019		hsa-DOPEY1_0037	CIRCHSA_DOP1A_52
circDOP1A_670	NC_051816.1|44287959|44301329|+	can-DOPEY1_0052
circDOP1A_289	NC_051816.1|44291361|44294995|+	can-DOPEY1_0032	CIRCCFA_DOP1A_5
circDOP1A_1228	NC_051816.1|44291361|44308644|+	can-DOPEY1_0058
circDOP1A_210	NC_051816.1|44300358|44301329|+	can-DOPEY1_0008	CIRCCFA_DOP1A_6	hsa-DOPEY1_0013	CIRCHSA_DOP1A_92	mmu-Dopey1_0009	CIRCMMU_Dop1a_26
circDOP1A_729	NC_051816.1|44302490|44308644|+	can-DOPEY1_0033	CIRCCFA_DOP1A_7
circDOP1A_1779	NC_051816.1|44302490|44316532|+	can-DOPEY1_0046	CIRCCFA_DOP1A_8				CIRCMMU_Dop1a_45
circDOP1A_4551	NC_051816.1|44302490|44327026|+	can-DOPEY1_0035	CIRCCFA_DOP1A_22
circDOP1A_2031	NC_051816.1|44303745|44320454|+
circDOP1A_379	NC_051816.1|44307546|44308644|+	can-DOPEY1_0038	CIRCCFA_DOP1A_9
circDOP1A_1050	NC_051816.1|44313592|44316532|+	can-DOPEY1_0053	CIRCCFA_DOP1A_10		CIRCHSA_DOP1A_46
circDOP1A_3068	NC_051816.1|44318681|44334191|+	can-DOPEY1_0042
circDOP1A_296	NC_051816.1|44331048|44334191|+	can-DOPEY1_0054	CIRCCFA_DOP1A_16	hsa-DOPEY1_0197	CIRCHSA_DOP1A_50		CIRCMMU_Dop1a_51
circDOP1A_910	NC_051816.1|44331048|44341026|+	can-DOPEY1_0014	CIRCCFA_DOP1A_11	hsa-DOPEY1_0034	CIRCHSA_DOP1A_125
circDOP1A_614	NC_051816.1|44338660|44341026|+	can-DOPEY1_0009	CIRCCFA_DOP1A_12	hsa-DOPEY1_0007	CIRCHSA_DOP1A_22
circDOP1A_346	NC_051816.1|44343182|44345484|+	can-DOPEY1_0013	CIRCCFA_DOP1A_13	hsa-DOPEY1_0025	CIRCHSA_DOP1A_78
circDOP1A_641	NC_051816.1|44343182|44349480|+	can-DOPEY1_0034	CIRCCFA_DOP1A_14		CIRCHSA_DOP1A_209		CIRCMMU_Dop1a_17
circPGM3_242	NC_051816.1|44361815|44362778|-	can-PGM3_0010	CIRCCFA_PGM3_3		CIRCHSA_PGM3_26		CIRCMMU_Pgm3_4
circPGM3_253	NC_051816.1|44371756|44374355|-	can-PGM3_0003	CIRCCFA_PGM3_2				CIRCMMU_Pgm3_6
circME1_635	NC_051816.1|44403936|44424807|-	can-ME1_0021	CIRCCFA_ME1_16	hsa-ME1_0045	CIRCHSA_ME1_33	mmu-Me1_0006	CIRCMMU_Me1_26
circME1_212	NC_051816.1|44422849|44424807|-	can-ME1_0005	CIRCCFA_ME1_6	hsa-ME1_0005	CIRCHSA_ME1_21	mmu-Me1_0015	CIRCMMU_Me1_11
circME1_948	NC_051816.1|44422849|44557529|-	can-ME1_0027					CIRCMMU_Me1_12
circME1_492	NC_051816.1|44485788|44545636|-	can-ME1_0006	CIRCCFA_ME1_10	hsa-ME1_0011	CIRCHSA_ME1_17
circME1_284	NC_051816.1|44545486|44557529|-	can-ME1_0004	CIRCCFA_ME1_4	hsa-ME1_0004	CIRCHSA_ME1_5	mmu-Me1_0013	CIRCMMU_Me1_4
circSNAP91_746	NC_051816.1|44708761|44725574|-		CIRCCFA_SNAP91_1
circLOC119874211_227	NC_051816.1|44837017|44859495|+	can-intergenic_002051
circLOC119874211_514	NC_051816.1|44837017|44910547|+	can-intergenic_006530
circCYB5R4_291	NC_051816.1|44996169|44997908|+	can-CYB5R4_0009	CIRCCFA_CYB5R4_5	hsa-CYB5R4_0008	CIRCHSA_CYB5R4_6
circANKS1A_1168	NC_051816.1|4505232|4522334|+	can-ANKS1A_0018	CIRCCFA_ANKS1A_15	hsa-ANKS1A_0101	CIRCHSA_ANKS1A_33		CIRCMMU_Anks1_43
circANKS1A_1295	NC_051816.1|4505232|4528824|+	can-ANKS1A_0009	CIRCCFA_ANKS1A_1	hsa-ANKS1A_0005	CIRCHSA_ANKS1A_2	mmu-Anks1_0017	CIRCMMU_Anks1_13
circANKS1A_774	NC_051816.1|4515710|4518977|+	can-ANKS1A_0002	CIRCCFA_ANKS1A_9	hsa-ANKS1A_0004	CIRCHSA_ANKS1A_6	mmu-Anks1_0011	CIRCMMU_Anks1_2
circANKS1A_867	NC_051816.1|4515710|4522334|+	can-ANKS1A_0006	CIRCCFA_ANKS1A_2	hsa-ANKS1A_0009	CIRCHSA_ANKS1A_25	mmu-Anks1_0030	CIRCMMU_Anks1_25
circANKS1A_994	NC_051816.1|4515710|4528824|+	can-ANKS1A_0005	CIRCCFA_ANKS1A_3	hsa-ANKS1A_0011	CIRCHSA_ANKS1A_10	mmu-Anks1_0013	CIRCMMU_Anks1_3
circANKS1A_1584	NC_051816.1|4515710|4544188|+	can-ANKS1A_0007	CIRCCFA_ANKS1A_4		CIRCHSA_ANKS1A_38	mmu-Anks1_0024	CIRCMMU_Anks1_16
circCEP162_653	NC_051816.1|45181711|45182364|-	can-CEP162_0024			CIRCHSA_CEP162_47
circCEP162_274	NC_051816.1|45216179|45217019|-	can-CEP162_0016	CIRCCFA_CEP162_1	hsa-CEP162_0027	CIRCHSA_CEP162_97
circCEP162_388	NC_051816.1|45216179|45220551|-	can-CEP162_0022	CIRCCFA_CEP162_6	hsa-CEP162_0084	CIRCHSA_CEP162_122
circCEP162_532	NC_051816.1|45216179|45228866|-	can-CEP162_0006	CIRCCFA_CEP162_3	hsa-CEP162_0014	CIRCHSA_CEP162_72
circCEP162_658	NC_051816.1|45227177|45240104|-	can-CEP162_0023	CIRCCFA_CEP162_4	hsa-CEP162_0131	CIRCHSA_CEP162_90
circCEP162_399	NC_051816.1|45233859|45236763|-	can-CEP162_0007	CIRCCFA_CEP162_5	hsa-CEP162_0013	CIRCHSA_CEP162_67
circCEP162_331	NC_051816.1|45236077|45236763|-	can-CEP162_0021	CIRCCFA_CEP162_7		CIRCHSA_CEP162_115
circCEP162_446	NC_051816.1|45236077|45240104|-	can-CEP162_0033	CIRCCFA_CEP162_15		CIRCHSA_CEP162_121
circANKS1A_717	NC_051816.1|4528697|4544188|+	can-ANKS1A_0013	CIRCCFA_ANKS1A_6	hsa-ANKS1A_0013	CIRCHSA_ANKS1A_3	mmu-Anks1_0023	CIRCMMU_Anks1_8
circANKS1A_784	NC_051816.1|4528697|4581867|+	can-ANKS1A_0026	CIRCCFA_ANKS1A_22	hsa-ANKS1A_0035	CIRCHSA_ANKS1A_21	mmu-Anks1_0052	CIRCMMU_Anks1_9
circTBX18_328	NC_051816.1|45672006|45681946|-		CIRCCFA_TBX18_1	hsa-TBX18_0001	CIRCHSA_TBX18_1
circLOC102151536_360	NC_051816.1|45768637|45769106|+	can-intergenic_005969
circANKS1A_273	NC_051816.1|4601028|4602506|+		CIRCCFA_ANKS1A_17
circSNX14_1327	NC_051816.1|46296116|46320061|-			hsa-SNX14_0043	CIRCHSA_SNX14_2
circSNX14_477	NC_051816.1|46297218|46300573|-	can-SNX14_0073	CIRCCFA_SNX14_32		CIRCHSA_SNX14_123
circSNX14_1637	NC_051816.1|46297218|46326182|-	can-SNX14_0052	CIRCCFA_SNX14_41	hsa-SNX14_0244	CIRCHSA_SNX14_168
circSNX14_1545	NC_051816.1|46299775|46326182|-	can-SNX14_0021		hsa-SNX14_0033	CIRCHSA_SNX14_156	mmu-Snx14_0005	CIRCMMU_Snx14_3
circSNX14_1160	NC_051816.1|46303208|46326182|-	can-SNX14_0047	CIRCCFA_SNX14_1	hsa-SNX14_0039	CIRCHSA_SNX14_38		CIRCMMU_Snx14_40
circSNX14_2128	NC_051816.1|46303208|46355342|-	can-SNX14_0048	CIRCCFA_SNX14_29	hsa-SNX14_0056	CIRCHSA_SNX14_94
circSNX14_632	NC_051816.1|46306511|46320061|-	can-SNX14_0013	CIRCCFA_SNX14_3	hsa-SNX14_0016	CIRCHSA_SNX14_46
circSNX14_718	NC_051816.1|46306511|46324428|-	can-SNX14_0045	CIRCCFA_SNX14_22	hsa-SNX14_0040	CIRCHSA_SNX14_24
circSNX14_999	NC_051816.1|46306511|46326182|-	can-SNX14_0046	CIRCCFA_SNX14_4	hsa-SNX14_0044	CIRCHSA_SNX14_5		CIRCMMU_Snx14_21
circSNX14_1240	NC_051816.1|46306511|46334129|-	can-SNX14_0086	CIRCCFA_SNX14_5	hsa-SNX14_0261	CIRCHSA_SNX14_153
circSNX14_1473	NC_051816.1|46306511|46336575|-	can-SNX14_0071		hsa-SNX14_0092	CIRCHSA_SNX14_155
circSNX14_1967	NC_051816.1|46306511|46355342|-	can-SNX14_0050	CIRCCFA_SNX14_42	hsa-SNX14_0049
circSNX14_185	NC_051816.1|46308693|46311275|-		CIRCCFA_SNX14_6	hsa-SNX14_0139	CIRCHSA_SNX14_87
circSNX14_520	NC_051816.1|46308693|46320061|-	can-SNX14_0087	CIRCCFA_SNX14_7	hsa-SNX14_0190	CIRCHSA_SNX14_122
circSNX14_606	NC_051816.1|46308693|46324428|-	can-SNX14_0068	CIRCCFA_SNX14_34	hsa-SNX14_0069	CIRCHSA_SNX14_15
circSNX14_887	NC_051816.1|46308693|46326182|-	can-SNX14_0044	CIRCCFA_SNX14_33	hsa-SNX14_0054	CIRCHSA_SNX14_31	mmu-Snx14_0017	CIRCMMU_Snx14_24
circSNX14_1128	NC_051816.1|46308693|46334129|-	can-SNX14_0042	CIRCCFA_SNX14_8
circSNX14_786	NC_051816.1|46311191|46326182|-	can-SNX14_0006	CIRCCFA_SNX14_38	hsa-SNX14_0006	CIRCHSA_SNX14_6	mmu-Snx14_0003
circSNX14_1260	NC_051816.1|46311191|46336575|-	can-SNX14_0069			CIRCHSA_SNX14_181
circSNX14_702	NC_051816.1|46314148|46326182|-	can-SNX14_0014	CIRCCFA_SNX14_23	hsa-SNX14_0015	CIRCHSA_SNX14_48
circSNX14_1176	NC_051816.1|46314148|46336575|-	can-SNX14_0067	CIRCCFA_SNX14_39		CIRCHSA_SNX14_89
circSNX14_1261	NC_051816.1|46314148|46344318|-	can-SNX14_0109		hsa-SNX14_0112	CIRCHSA_SNX14_33
circSNX14_974	NC_051816.1|46319928|46336575|-	can-SNX14_0113	CIRCCFA_SNX14_24
circSNX14_755	NC_051816.1|46325553|46336575|-	can-SNX14_0043	CIRCCFA_SNX14_30	hsa-SNX14_0047	CIRCHSA_SNX14_16
circSNX14_474	NC_051816.1|46333288|46336575|-	can-SNX14_0023		hsa-SNX14_0025	CIRCHSA_SNX14_76
circSNX14_968	NC_051816.1|46333288|46355342|-	can-SNX14_0018	CIRCCFA_SNX14_31	hsa-SNX14_0014	CIRCHSA_SNX14_28
circSNX14_359	NC_051816.1|46333912|46336575|-	can-SNX14_0088	CIRCCFA_SNX14_26
circSNX14_727	NC_051816.1|46335133|46355342|-	can-SNX14_0012	CIRCCFA_SNX14_13	hsa-SNX14_0030	CIRCHSA_SNX14_143	mmu-Snx14_0028
circSNX14_494	NC_051816.1|46344233|46355342|-	can-SNX14_0003	CIRCCFA_SNX14_14	hsa-SNX14_0003	CIRCHSA_SNX14_11	mmu-ENSMUSG00000032422,ENSMUSG00000092541_0003	CIRCMMU_Snx14_13
circSNX14_409	NC_051816.1|46348485|46355342|-		CIRCCFA_SNX14_15		CIRCHSA_SNX14_13	mmu-ENSMUSG00000032422,ENSMUSG00000092541_0001	CIRCMMU_Snx14_10
circSYNCRIP_272	NC_051816.1|46393961|46394754|-	can-SYNCRIP_0001	CIRCCFA_SYNCRIP_1	hsa-SYNCRIP_0001	CIRCHSA_ENSG00000271793_2	mmu-Syncrip_0003	CIRCMMU_Syncrip_11
circSYNCRIP_291	NC_051816.1|46408318|46408708|-	can-SYNCRIP_0008	CIRCCFA_SYNCRIP_5	hsa-SYNCRIP_0010	CIRCHSA_ENSG00000271793_35		CIRCMMU_Syncrip_5
circZNF292_446	NC_051816.1|47490020|47490667|+	can-ZNF292_0010
circZNF292_680	NC_051816.1|47490020|47544841|+	can-ZNF292_0037
circZNF292_1019	NC_051816.1|47490020|47561613|+	can-ZNF292_0017
circZNF292_370	NC_051816.1|47544425|47547198|+	can-ZNF292_0001	CIRCCFA_ZNF292_1	hsa-ZNF292_0001	CIRCHSA_ZNF292_1	mmu-Zfp292_0008	CIRCMMU_Zfp292_2
circZNF292_573	NC_051816.1|47544425|47561613|+	can-ZNF292_0003	CIRCCFA_ZNF292_4	hsa-ZNF292_0003	CIRCHSA_ZNF292_2	mmu-Zfp292_0001	CIRCMMU_Zfp292_3
circZNF292_852	NC_051816.1|47544425|47570471|+	can-ZNF292_0002	CIRCCFA_ZNF292_7	hsa-ZNF292_0002	CIRCHSA_ZNF292_3	mmu-Zfp292_0045	CIRCMMU_Zfp292_1
circZNF292_279	NC_051816.1|47567928|47570471|+	can-ZNF292_0007	CIRCCFA_ZNF292_3		CIRCHSA_ZNF292_10		CIRCMMU_Zfp292_5
circSLC35A1_735	NC_051816.1|47776336|47795158|+	can-SLC35A1_0002	CIRCCFA_SLC35A1_2		CIRCHSA_ENSG00000213204_11	mmu-Slc35a1_0003	CIRCMMU_Slc35a1_2
circSLC35A1_1073	NC_051816.1|47776336|47797919|+	can-SLC35A1_0003
circRARS2_584	NC_051816.1|47806671|47825760|-	can-RARS2_0028	CIRCCFA_RARS2_2	hsa-RARS2_0121
circRARS2_640	NC_051816.1|47806671|47828392|-	can-RARS2_0018	CIRCCFA_RARS2_15				CIRCMMU_Rars2_16
circRARS2_362	NC_051816.1|47809573|47812654|-	can-RARS2_0021	CIRCCFA_RARS2_10	hsa-RARS2_0026	CIRCHSA_RARS2_15
circRARS2_864	NC_051816.1|47809573|47839247|-	can-RARS2_0012	CIRCCFA_RARS2_20	hsa-RARS2_0012	CIRCHSA_RARS2_17	mmu-Rars2_0030	CIRCMMU_Rars2_30
circRARS2_661	NC_051816.1|47812495|47839247|-	can-RARS2_0030	CIRCCFA_RARS2_12		CIRCHSA_RARS2_28
circRARS2_315	NC_051816.1|47822536|47831318|-	can-RARS2_0015	CIRCCFA_RARS2_13	hsa-RARS2_0021	CIRCHSA_RARS2_52
circRARS2_492	NC_051816.1|47822536|47843512|-	can-RARS2_0005	CIRCCFA_RARS2_4	hsa-RARS2_0005	CIRCHSA_RARS2_44	mmu-Rars2_0004	CIRCMMU_Rars2_3
circRARS2_499	NC_051816.1|47825676|47843512|-	can-RARS2_0003	CIRCCFA_RARS2_26	hsa-RARS2_0004	CIRCHSA_RARS2_56	mmu-Rars2_0011	CIRCMMU_Rars2_11
circRARS2_341	NC_051816.1|47828336|47839247|-	can-RARS2_0009	CIRCCFA_RARS2_6	hsa-RARS2_0013	CIRCHSA_RARS2_45		CIRCMMU_Rars2_15
circRARS2_285	NC_051816.1|47831220|47839247|-	can-RARS2_0001	CIRCCFA_RARS2_7	hsa-RARS2_0003	CIRCHSA_RARS2_10	mmu-Rars2_0008	CIRCMMU_Rars2_21
circRARS2_359	NC_051816.1|47831220|47843512|-	can-RARS2_0002	CIRCCFA_RARS2_8	hsa-RARS2_0001		mmu-Rars2_0038	CIRCMMU_Rars2_1
circORC3_446	NC_051816.1|47868980|47872370|+	can-ORC3_0009	CIRCCFA_ORC3_3	hsa-ORC3_0021	CIRCHSA_ORC3_22
circORC3_560	NC_051816.1|47868980|47874607|+	can-ORC3_0003	CIRCCFA_ORC3_7	hsa-ORC3_0002	CIRCHSA_ORC3_19	mmu-Orc3_0005	CIRCMMU_Orc3_25
circORC3_1166	NC_051816.1|47868980|47904781|+	can-ORC3_0017				mmu-Orc3_0004	CIRCMMU_Orc3_26
circORC3_509	NC_051816.1|47874493|47889119|+	can-ORC3_0004	CIRCCFA_ORC3_5	hsa-ORC3_0009	CIRCHSA_ORC3_18		CIRCMMU_Orc3_30
circORC3_643	NC_051816.1|47874493|47902132|+	can-ORC3_0016			CIRCHSA_ORC3_20		CIRCMMU_Orc3_16
circAKIRIN2_366	NC_051816.1|47920199|47923409|-	can-AKIRIN2_0001	CIRCCFA_RARS2_27	hsa-AKIRIN2_0001	CIRCHSA_AKIRIN2_2	mmu-Akirin2_0003	CIRCMMU_Akirin2_1
circAKIRIN2_294	NC_051816.1|47921420|47923409|-		CIRCCFA_RARS2_28	hsa-AKIRIN2_0002	CIRCHSA_AKIRIN2_1		CIRCMMU_Akirin2_2
circRNGTT_1063	NC_051816.1|48800107|49053936|-				CIRCHSA_RNGTT_1	mmu-Rngtt_0061	CIRCMMU_Rngtt_35
circRNGTT_755	NC_051816.1|48887134|49046246|-	can-RNGTT_0014		hsa-RNGTT_0013	CIRCHSA_RNGTT_28
circRNGTT_654	NC_051816.1|48916559|49046246|-	can-RNGTT_0025	CIRCCFA_RNGTT_1	hsa-RNGTT_0028	CIRCHSA_RNGTT_15		CIRCMMU_Rngtt_11
circRNGTT_585	NC_051816.1|48976875|49046246|-	can-RNGTT_0039	CIRCCFA_RNGTT_2	hsa-RNGTT_0025	CIRCHSA_RNGTT_5	mmu-Rngtt_0035	CIRCMMU_Rngtt_50
circRNGTT_420	NC_051816.1|48981824|49046246|-	can-RNGTT_0018		hsa-RNGTT_0016	CIRCHSA_RNGTT_26	mmu-Rngtt_0041	CIRCMMU_Rngtt_53
circRNGTT_348	NC_051816.1|48999989|49046246|-	can-RNGTT_0038	CIRCCFA_RNGTT_9	hsa-RNGTT_0135	CIRCHSA_RNGTT_35
circRNGTT_665	NC_051816.1|48999989|49055293|-	can-RNGTT_0023	CIRCCFA_RNGTT_10	hsa-RNGTT_0036	CIRCHSA_RNGTT_63	mmu-Rngtt_0011	CIRCMMU_Rngtt_52
circRNGTT_453	NC_051816.1|49044838|49053936|-	can-RNGTT_0024	CIRCCFA_RNGTT_5	hsa-RNGTT_0027	CIRCHSA_RNGTT_7		CIRCMMU_Rngtt_49
circRNGTT_529	NC_051816.1|49044838|49055293|-	can-RNGTT_0022	CIRCCFA_RNGTT_6	hsa-RNGTT_0029	CIRCHSA_RNGTT_17	mmu-Rngtt_0063	CIRCMMU_Rngtt_36
circRNGTT_722	NC_051816.1|49044838|49068054|-	can-RNGTT_0033	CIRCCFA_RNGTT_3	hsa-RNGTT_0043	CIRCHSA_RNGTT_36
circRNGTT_303	NC_051816.1|49067762|49073109|-	can-RNGTT_0006	CIRCCFA_RNGTT_4	hsa-RNGTT_0007	CIRCHSA_RNGTT_10	mmu-Rngtt_0015	CIRCMMU_Rngtt_26
circSRSF12_351	NC_051816.1|49169179|49170988|-	can-SRSF12_0001	CIRCCFA_SRSF12_1	hsa-SRSF12_0001	CIRCHSA_SRSF12_1	mmu-Srsf12_0001	CIRCMMU_Srsf12_1
circPM20D2_583	NC_051816.1|49212166|49219869|+	can-PM20D2_0002	CIRCCFA_PM20D2_1		CIRCHSA_PM20D2_1
circUBE2J1_647	NC_051816.1|49360776|49370723|-	can-UBE2J1_0002	CIRCCFA_UBE2J1_1	hsa-UBE2J1_0002	CIRCHSA_UBE2J1_1	mmu-Ube2j1_0003	CIRCMMU_Ube2j1_3
circFANCE_356	NC_051816.1|4936081|4938191|+	can-FANCE_0001
circUBE2J1_323	NC_051816.1|49365864|49368876|-	can-UBE2J1_0005	CIRCCFA_UBE2J1_2	hsa-UBE2J1_0005	CIRCHSA_UBE2J1_9
circUBE2J1_397	NC_051816.1|49365864|49370723|-	can-UBE2J1_0003	CIRCCFA_UBE2J1_3	hsa-UBE2J1_0003	CIRCHSA_UBE2J1_4	mmu-Ube2j1_0004	CIRCMMU_Ube2j1_1
circRRAGD_407	NC_051816.1|49401277|49408350|-	can-RRAGD_0008
circRRAGD_607	NC_051816.1|49401277|49409868|-	can-RRAGD_0002	CIRCCFA_RRAGD_5	hsa-RRAGD_0002	CIRCHSA_RRAGD_1	mmu-Rragd_0014	CIRCMMU_Rragd_3
circRRAGD_903	NC_051816.1|49401277|49415723|-	can-RRAGD_0003	CIRCCFA_RRAGD_1	hsa-RRAGD_0003	CIRCHSA_RRAGD_2	mmu-Rragd_0003	CIRCMMU_Rragd_4
circRRAGD_458	NC_051816.1|49407288|49409868|-	can-RRAGD_0004	CIRCCFA_RRAGD_4	hsa-RRAGD_0005	CIRCHSA_RRAGD_6	mmu-Rragd_0006	CIRCMMU_Rragd_2
circRRAGD_754	NC_051816.1|49407288|49415723|-	can-RRAGD_0001	CIRCCFA_RRAGD_2	hsa-RRAGD_0001	CIRCHSA_RRAGD_3	mmu-Rragd_0002	CIRCMMU_Rragd_1
circRRAGD_496	NC_051816.1|49409668|49415723|-	can-RRAGD_0006	CIRCCFA_RRAGD_3	hsa-RRAGD_0038	CIRCHSA_RRAGD_9
circMDN1_545_1	NC_051816.1|49669375|49672554|-	can-MDN1_0049	CIRCCFA_MDN1_1		CIRCHSA_MDN1_304
circMDN1_254	NC_051816.1|49671626|49672554|-	can-MDN1_0054	CIRCCFA_MDN1_2
circMDN1_367	NC_051816.1|49674047|49675720|-	can-MDN1_0058	CIRCCFA_MDN1_24		CIRCHSA_MDN1_491
circMDN1_1201	NC_051816.1|49689387|49692405|-	can-MDN1_0052	CIRCCFA_MDN1_42
circMDN1_537	NC_051816.1|49698445|49701497|-	can-MDN1_0087	CIRCCFA_MDN1_35
circMDN1_3088	NC_051816.1|49698445|49711951|-
circMDN1_1400	NC_051816.1|49716067|49722460|-	can-MDN1_0025	CIRCCFA_MDN1_5	hsa-MDN1_0080	CIRCHSA_MDN1_549
circMDN1_2411	NC_051816.1|49716872|49730955|-
circMDN1_776	NC_051816.1|49718472|49725482|-	can-MDN1_0128	CIRCCFA_MDN1_72
ciMDN1_785	NC_051816.1|49719797|49720582|-
circMDN1_1182	NC_051816.1|49725368|49730955|-	can-MDN1_0084	CIRCCFA_MDN1_61
circMDN1_616	NC_051816.1|49737349|49738243|-	can-MDN1_0070	CIRCCFA_MDN1_26
circMDN1_1111	NC_051816.1|49737349|49743565|-	can-MDN1_0048	CIRCCFA_MDN1_6		CIRCHSA_MDN1_179
circMDN1_1990	NC_051816.1|49737349|49754857|-	can-MDN1_0053	CIRCCFA_MDN1_7		CIRCHSA_MDN1_618
circMDN1_297	NC_051816.1|49741276|49741957|-	can-MDN1_0002	CIRCCFA_MDN1_8	hsa-MDN1_0003	CIRCHSA_MDN1_9
circMDN1_495	NC_051816.1|49741276|49743565|-	can-MDN1_0019		hsa-MDN1_0002	CIRCHSA_MDN1_10		CIRCMMU_Mdn1_19
circMDN1_3507	NC_051816.1|49741276|49772940|-	can-MDN1_0086	CIRCCFA_MDN1_53
circMDN1_1077	NC_051816.1|49743367|49754857|-	can-MDN1_0141	CIRCCFA_MDN1_68		CIRCHSA_MDN1_97
circMDN1_749	NC_051816.1|49746125|49750288|-	can-MDN1_0035	CIRCCFA_MDN1_10
circMDN1_1024	NC_051816.1|49746125|49757216|-	can-MDN1_0026	CIRCCFA_MDN1_12	hsa-MDN1_0068	CIRCHSA_MDN1_506
circMDN1_756	NC_051816.1|49747106|49754857|-	can-MDN1_0065	CIRCCFA_MDN1_49
circMDN1_349	NC_051816.1|49750069|49754857|-	can-MDN1_0050	CIRCCFA_MDN1_14		CIRCHSA_MDN1_556
circMDN1_545_2	NC_051816.1|49754727|49759777|-	can-MDN1_0015		hsa-MDN1_0011	CIRCHSA_MDN1_76
circMDN1_2263	NC_051816.1|49754727|49772940|-	can-MDN1_0097
circMDN1_415	NC_051816.1|49757071|49759777|-	can-MDN1_0055	CIRCCFA_MDN1_27
circMDN1_689	NC_051816.1|49757071|49760944|-	can-MDN1_0071	CIRCCFA_MDN1_73			mmu-Mdn1_0089
circMDN1_1187	NC_051816.1|49757071|49764013|-	can-MDN1_0078			CIRCHSA_MDN1_383
circMDN1_2133	NC_051816.1|49757071|49772940|-	can-MDN1_0059	CIRCCFA_MDN1_15
circMDN1_1988	NC_051816.1|49759199|49772940|-	can-MDN1_0076	CIRCCFA_MDN1_16		CIRCHSA_MDN1_398
circMDN1_1718	NC_051816.1|49760589|49772940|-	can-MDN1_0066	CIRCCFA_MDN1_28
circMDN1_1444	NC_051816.1|49762562|49772940|-	can-MDN1_0090	CIRCCFA_MDN1_38
circMDN1_946	NC_051816.1|49765035|49772940|-	can-MDN1_0068	CIRCCFA_MDN1_39			mmu-Mdn1_0018	CIRCMMU_Mdn1_65
circMDN1_356	NC_051816.1|49770497|49772940|-	can-MDN1_0047	CIRCCFA_MDN1_31		CIRCHSA_MDN1_528		CIRCMMU_Mdn1_18
circMDN1_460	NC_051816.1|49770497|49774968|-	can-MDN1_0064	CIRCCFA_MDN1_44		CIRCHSA_MDN1_470	mmu-Mdn1_0061
circMDN1_558	NC_051816.1|49771790|49782823|-	can-MDN1_0057	CIRCCFA_MDN1_45		CIRCHSA_MDN1_298	mmu-Mdn1_0016	CIRCMMU_Mdn1_7
circMDN1_212	NC_051816.1|49782611|49782823|-	can-MDN1_0146	CIRCCFA_MDN1_56
circMDN1_276	NC_051816.1|49798566|49799742|-	can-MDN1_0024	CIRCCFA_MDN1_19		CIRCHSA_MDN1_636
circMDN1_870	NC_051816.1|49798566|49812050|-	can-MDN1_0004	CIRCCFA_MDN1_32	hsa-MDN1_0022	CIRCHSA_MDN1_352	mmu-Mdn1_0093	CIRCMMU_Mdn1_108
circMDN1_594	NC_051816.1|49804730|49812050|-	can-MDN1_0060	CIRCCFA_MDN1_20	hsa-MDN1_0061	CIRCHSA_MDN1_100		CIRCMMU_Mdn1_27
circMDN1_895	NC_051816.1|49804730|49815183|-	can-MDN1_0096			CIRCHSA_MDN1_240
circMDN1_479	NC_051816.1|49807320|49812050|-	can-MDN1_0051	CIRCCFA_MDN1_21		CIRCHSA_MDN1_659		CIRCMMU_Mdn1_83
circMDN1_1232	NC_051816.1|49807320|49820422|-	can-MDN1_0034	CIRCCFA_MDN1_75	hsa-MDN1_0255	CIRCHSA_MDN1_158	mmu-Mdn1_0014	CIRCMMU_Mdn1_158
circMDN1_375	NC_051816.1|49811432|49812050|-	can-MDN1_0062	CIRCCFA_MDN1_29		CIRCHSA_MDN1_219
circMDN1_526	NC_051816.1|49814802|49816324|-	can-MDN1_0027	CIRCCFA_MDN1_23	hsa-MDN1_0036	CIRCHSA_MDN1_34
circMDN1_753	NC_051816.1|49814802|49820422|-	can-MDN1_0010		hsa-MDN1_0006	CIRCHSA_MDN1_51	mmu-Mdn1_0008	CIRCMMU_Mdn1_1
circCASP8AP2_253	NC_051816.1|49860207|49867214|+	can-CASP8AP2_0012	CIRCCFA_CASP8AP2_4		CIRCHSA_CASP8AP2_10
circCASP8AP2_361	NC_051816.1|49863342|49869335|+	can-CASP8AP2_0002	CIRCCFA_CASP8AP2_1	hsa-CASP8AP2_0002	CIRCHSA_CASP8AP2_4	mmu-Casp8ap2_0001	CIRCMMU_Casp8ap2_3
circCASP8AP2_292	NC_051816.1|49867113|49869335|+	can-CASP8AP2_0007	CIRCCFA_CASP8AP2_2	hsa-CASP8AP2_0007	CIRCHSA_CASP8AP2_3	mmu-Casp8ap2_0013	CIRCMMU_Casp8ap2_5
circCASP8AP2_5443	NC_051816.1|49874261|49883901|+	can-CASP8AP2_0011		hsa-CASP8AP2_0010	CIRCHSA_CASP8AP2_23
circGJA10_1453	NC_051816.1|49902061|49903514|+	can-GJA10_0001				mmu-Gja10_0001
circBACH2_404	NC_051816.1|49989733|50065369|-	can-BACH2_0002	CIRCCFA_BACH2_3	hsa-BACH2_0002	CIRCHSA_BACH2_2	mmu-Bach2_0009	CIRCMMU_Bach2_2
circMAP3K7_233	NC_051816.1|50486212|50500103|-	can-MAP3K7_0013	CIRCCFA_MAP3K7_1	hsa-MAP3K7_0015	CIRCHSA_MAP3K7_25		CIRCMMU_Map3k7_11
circMAP3K7_171	NC_051816.1|50490340|50500103|-			hsa-MAP3K7_0016	CIRCHSA_MAP3K7_31	mmu-Map3k7_0018	CIRCMMU_Map3k7_8
circMAP3K7_252	NC_051816.1|50490340|50508099|-				CIRCHSA_MAP3K7_47
circMAP3K7_793	NC_051816.1|50500038|50521928|-	can-MAP3K7_0024	CIRCCFA_MAP3K7_9	hsa-MAP3K7_0026	CIRCHSA_MAP3K7_24
circMAP3K7_261	NC_051816.1|50511218|50512120|-	can-MAP3K7_0005	CIRCCFA_MAP3K7_5		CIRCHSA_MAP3K7_32
circMAP3K7_603	NC_051816.1|50511218|50519259|-	can-MAP3K7_0004			CIRCHSA_MAP3K7_23	mmu-Map3k7_0003	CIRCMMU_Map3k7_1
circMAP3K7_867	NC_051816.1|50511218|50531051|-		CIRCCFA_MAP3K7_7	hsa-MAP3K7_0028	CIRCHSA_MAP3K7_18		CIRCMMU_Map3k7_13
circMAP3K7_467	NC_051816.1|50515381|50521928|-	can-MAP3K7_0023	CIRCCFA_MAP3K7_6	hsa-MAP3K7_0072	CIRCHSA_MAP3K7_28
circMAP3K7_362	NC_051816.1|50530912|50534598|-	can-MAP3K7_0001	CIRCCFA_MAP3K7_4	hsa-MAP3K7_0001	CIRCHSA_MAP3K7_4
circLOC111098357_499	NC_051816.1|50702379|50757956|+
circSRPK1_1388	NC_051816.1|5290934|5319574|-	can-SRPK1_0017	CIRCCFA_SRPK1_7	hsa-SRPK1_0086	CIRCHSA_SRPK1_57
circSRPK1_1427	NC_051816.1|5295720|5321113|-	can-SRPK1_0008	CIRCCFA_SRPK1_2	hsa-SRPK1_0025	CIRCHSA_SRPK1_56
circSRPK1_927	NC_051816.1|5304746|5308666|-	can-SRPK1_0001	CIRCCFA_SRPK1_11	hsa-SRPK1_0001	CIRCHSA_SRPK1_6	mmu-Srpk1_0006	CIRCMMU_Srpk1_2
circSRPK1_449	NC_051816.1|5308500|5319574|-	can-SRPK1_0009	CIRCCFA_SRPK1_4		CIRCHSA_SRPK1_61	mmu-Srpk1_0033	CIRCMMU_Srpk1_3
circSRPK1_558	NC_051816.1|5308500|5321113|-	can-SRPK1_0016	CIRCCFA_SRPK1_3
ciABCF1_351	NC_051816.1|549701|550052|+
circMANEA_668	NC_051816.1|54986416|54996590|+	can-MANEA_0006	CIRCCFA_MANEA_2
circMANEA_778	NC_051816.1|54986416|55014421|+	can-MANEA_0005	CIRCCFA_MANEA_4
circMANEA_855	NC_051816.1|54986416|55039861|+	can-MANEA_0007	CIRCCFA_MANEA_5
circMANEA_689	NC_051816.1|54996011|55014421|+	can-MANEA_0002	CIRCCFA_MANEA_1		CIRCHSA_MANEA_3	mmu-Manea_0001
circMAPK14_189	NC_051816.1|5518724|5526343|+		CIRCCFA_MAPK14_4	hsa-MAPK14_0009	CIRCHSA_MAPK14_2	mmu-Mapk14_0012	CIRCMMU_Mapk14_1
circMAPK14_379	NC_051816.1|5518724|5541790|+		CIRCCFA_MAPK14_10		CIRCHSA_MAPK14_5	mmu-Mapk14_0014	CIRCMMU_Mapk14_2
circMAPK14_494	NC_051816.1|5518724|5543013|+	can-MAPK14_0002	CIRCCFA_MAPK14_6	hsa-MAPK14_0004	CIRCHSA_MAPK14_10	mmu-Mapk14_0011	CIRCMMU_Mapk14_5
circMAPK14_305	NC_051816.1|5540558|5543013|+	can-MAPK14_0003	CIRCCFA_MAPK14_8	hsa-MAPK14_0003	CIRCHSA_MAPK14_12		CIRCMMU_Mapk14_4
circMAPK14_457	NC_051816.1|5540558|5555758|+		CIRCCFA_MAPK14_5	hsa-MAPK14_0007	CIRCHSA_MAPK14_23	mmu-Mapk14_0010	CIRCMMU_Mapk14_11
circKLHL32_289	NC_051816.1|56222300|56266692|+	can-KLHL32_0010	CIRCCFA_KLHL32_10	hsa-KLHL32_0011	CIRCHSA_KLHL32_15
circKLHL32_1290	NC_051816.1|56320304|56376672|+	can-KLHL32_0022				mmu-Klhl32_0008	CIRCMMU_Klhl32_1
circKLHL32_347	NC_051816.1|56371098|56376672|+		CIRCCFA_KLHL32_2	hsa-KLHL32_0006	CIRCHSA_KLHL32_6	mmu-Klhl32_0005	CIRCMMU_Klhl32_6
circKLHL32_288	NC_051816.1|56374517|56376672|+	can-KLHL32_0017	CIRCCFA_KLHL32_5		CIRCHSA_KLHL32_8
circMMS22L_1443	NC_051816.1|56407102|56443530|-			hsa-MMS22L_0019	CIRCHSA_MMS22L_7
circPPP1R10_471	NC_051816.1|566696|567619|-	can-PPP1R10_0002	CIRCCFA_PPP1R10_3	hsa-PPP1R10_0041
circPPP1R10_393	NC_051816.1|570240|571962|-	can-PPP1R10_0001	CIRCCFA_PPP1R10_1	hsa-PPP1R10_0001	CIRCHSA_PPP1R10_14	mmu-Ppp1r10_0014
circFBXL4_1892	NC_051816.1|57972958|58022921|-			hsa-FBXL4_0014	CIRCHSA_FBXL4_2
circFBXL4_1705	NC_051816.1|57977509|58032943|-	can-FBXL4_0025
circFBXL4_459	NC_051816.1|57998186|58005961|-	can-FBXL4_0001	CIRCCFA_FBXL4_5	hsa-FBXL4_0002	CIRCHSA_FBXL4_7	mmu-Fbxl4_0001	CIRCMMU_Fbxl4_6
circFBXL4_805	NC_051816.1|57998186|58013366|-	can-FBXL4_0002	CIRCCFA_FBXL4_3	hsa-FBXL4_0001	CIRCHSA_FBXL4_8	mmu-Fbxl4_0004	CIRCMMU_Fbxl4_5
circFBXL4_1507	NC_051816.1|57998186|58022921|-	can-FBXL4_0003	CIRCCFA_FBXL4_6	hsa-FBXL4_0003	CIRCHSA_FBXL4_3
circFBXL4_1601	NC_051816.1|57998186|58032911|-	can-FBXL4_0015
circFBXL4_1633	NC_051816.1|57998186|58032943|-	can-FBXL4_0014
circFAXC_796	NC_051816.1|58330716|58391742|-	can-FAXC_0003		hsa-FAXC_0004
ciCOQ3_175	NC_051816.1|58420754|58420929|-
circCOQ3_343	NC_051816.1|58420929|58422173|-	can-COQ3_0001	CIRCCFA_COQ3_1	hsa-COQ3_0003	CIRCHSA_COQ3_8	mmu-Coq3_0001	CIRCMMU_Coq3_4
circCOQ3_614	NC_051816.1|58420929|58425778|-	can-COQ3_0005	CIRCCFA_COQ3_3
ciPNISR_708	NC_051816.1|58436109|58436817|-				CIHSA_PNISR_26
circPNISR_429	NC_051816.1|58436817|58438793|-	can-PNISR_0003		hsa-PNISR_0002	CIRCHSA_PNISR_5	mmu-Pnisr_0032
circPNISR_601	NC_051816.1|58436817|58440338|-	can-PNISR_0001	CIRCCFA_PNISR_3	hsa-PNISR_0001	CIRCHSA_PNISR_12	mmu-Pnisr_0008	CIRCMMU_Pnisr_4
circPNISR_329	NC_051816.1|58437435|58438793|-	can-PNISR_0002	CIRCCFA_PNISR_2	hsa-PNISR_0004	CIRCHSA_PNISR_3	mmu-Pnisr_0016
circPNISR_914	NC_051816.1|58437435|58443595|-	can-PNISR_0007	CIRCCFA_PNISR_5	hsa-PNISR_0008	CIRCHSA_PNISR_4		CIRCMMU_Pnisr_9
circPNISR_704	NC_051816.1|58440166|58445312|-	can-PNISR_0018	CIRCCFA_PNISR_8	hsa-PNISR_0076	CIRCHSA_PNISR_37
ciMRPS18B_249	NC_051816.1|584625|584874|+
circUSP45_185	NC_051816.1|58468255|58470073|-	can-USP45_0027
circUSP45_455	NC_051816.1|58494354|58505213|-	can-USP45_0002		hsa-USP45_0003	CIRCHSA_USP45_30	mmu-Usp45_0004	CIRCMMU_Usp45_6
circUSP45_485	NC_051816.1|58517772|58528175|-	can-USP45_0001	CIRCCFA_ENSCAFG00845005674_1	hsa-USP45_0001	CIRCHSA_USP45_6	mmu-Usp45_0018	CIRCMMU_Usp45_3
circCCNC_658	NC_051816.1|58562870|58580064|-	can-CCNC_0002	CIRCCFA_ENSCAFG00845005709_1	hsa-CCNC_0005	CIRCHSA_CCNC_6	mmu-Ccnc_0001	CIRCMMU_Ccnc_2
circCCNC_332	NC_051816.1|58564163|58568844|-		CIRCCFA_ENSCAFG00845005709_8	hsa-CCNC_0007	CIRCHSA_CCNC_4
circCCNC_314	NC_051816.1|58576515|58581275|-		CIRCCFA_ENSCAFG00845005709_5	hsa-CCNC_0002	CIRCHSA_CCNC_9	mmu-Ccnc_0005	CIRCMMU_Ccnc_9
circKCTD20_482	NC_051816.1|5923503|5926630|+	can-KCTD20_0002	CIRCCFA_KCTD20_1	hsa-KCTD20_0003	CIRCHSA_KCTD20_11
circKCTD20_585	NC_051816.1|5923503|5929771|+	can-KCTD20_0004		hsa-KCTD20_0052	CIRCHSA_KCTD20_8
circASCC3_3399	NC_051816.1|59497859|59577796|-	can-ASCC3_0044	CIRCCFA_ASCC3_22	hsa-ASCC3_0058	CIRCHSA_ASCC3_94	mmu-Ascc3_0034	CIRCMMU_Ascc3_11
circSTK38_320	NC_051816.1|5952394|5956538|-			hsa-STK38_0006	CIRCHSA_STK38_43
circSTK38_528	NC_051816.1|5952394|5963204|-		CIRCCFA_ENSCAFG00845009463_4	hsa-STK38_0005	CIRCHSA_STK38_17	mmu-Stk38_0009	CIRCMMU_Stk38_4
circASCC3_1347	NC_051816.1|59539537|59557794|-			hsa-ASCC3_0141	CIRCHSA_ASCC3_182		CIRCMMU_Ascc3_102
circASCC3_775	NC_051816.1|59541272|59551615|-
circASCC3_417	NC_051816.1|59557079|59557794|-	can-ASCC3_0004	CIRCCFA_ASCC3_7	hsa-ASCC3_0004	CIRCHSA_ASCC3_130	mmu-Ascc3_0040	CIRCMMU_Ascc3_12
circASCC3_1838	NC_051816.1|59613426|59724308|-	can-ASCC3_0050			CIRCHSA_ASCC3_280		CIRCMMU_Ascc3_96
circSTK38_175	NC_051816.1|5965161|5966231|-	can-STK38_0001	CIRCCFA_ENSCAFG00845009463_2	hsa-STK38_0001	CIRCHSA_STK38_12	mmu-Stk38_0007	CIRCMMU_Stk38_9
circASCC3_473	NC_051816.1|59694782|59696540|-	can-ASCC3_0005		hsa-ASCC3_0003	CIRCHSA_ASCC3_30
circASCC3_594	NC_051816.1|59694782|59698577|-	can-ASCC3_0008	CIRCCFA_ASCC3_4	hsa-ASCC3_0008	CIRCHSA_ASCC3_9
circASCC3_1436	NC_051816.1|59694782|59742247|-	can-ASCC3_0030		hsa-ASCC3_0174	CIRCHSA_ASCC3_164
circASCC3_560	NC_051816.1|59723748|59724308|-	can-ASCC3_0009	CIRCCFA_ASCC3_9	hsa-ASCC3_0006	CIRCHSA_ASCC3_38	mmu-Ascc3_0002	CIRCMMU_Ascc3_5
ciSRSF3_830	NC_051816.1|6029547|6030377|+				CIHSA_SRSF3_13		CIMMU_Srsf3_6
circDHX16_294	NC_051816.1|607175|609056|-	can-DHX16_0020
circCDKN1A_456	NC_051816.1|6100584|6101040|+	can-CDKN1A_0001	CIRCCFA_ENSCAFG00845009606_1
circDHX16_878	NC_051816.1|612094|613999|-	can-DHX16_0003	CIRCCFA_DHX16_1	hsa-DHX16_0006	CIRCHSA_DHX16_23
circDHX16_217	NC_051816.1|618244|618768|-	can-DHX16_0004	CIRCCFA_DHX16_2
circDHX16_462	NC_051816.1|618244|619109|-	can-DHX16_0001	CIRCCFA_DHX16_3	hsa-DHX16_0001	CIRCHSA_DHX16_13
circC12H6orf89_422	NC_051816.1|6303931|6304807|+	can-C6orf89_0001	CIRCCFA_C12H6orf89_1	hsa-C6orf89_0001	CIRCHSA_C6orf89_1	mmu-BC004004_0001	CIRCMMU_BC004004_2
circC12H6orf89_971	NC_051816.1|6303931|6324841|+	can-C6orf89_0004		hsa-C6orf89_0004	CIRCHSA_C6orf89_9		CIRCMMU_BC004004_8
circHACE1_2111	NC_051816.1|63091026|63162459|-	can-HACE1_0063	CIRCCFA_HACE1_13	hsa-HACE1_0075	CIRCHSA_HACE1_48	mmu-Hace1_0048	CIRCMMU_Hace1_34
circHACE1_428	NC_051816.1|63091375|63105280|-	can-HACE1_0097
circHACE1_479	NC_051816.1|63099185|63105945|-	can-HACE1_0047	CIRCCFA_HACE1_14	hsa-HACE1_0008	CIRCHSA_HACE1_28	mmu-Hace1_0006	CIRCMMU_Hace1_23
circHACE1_777	NC_051816.1|63099185|63110883|-	can-HACE1_0028	CIRCCFA_HACE1_9	hsa-HACE1_0034	CIRCHSA_HACE1_57
circHACE1_1809	NC_051816.1|63099185|63150419|-	can-HACE1_0007	CIRCCFA_HACE1_22	hsa-HACE1_0012	CIRCHSA_HACE1_86	mmu-Hace1_0039	CIRCMMU_Hace1_12
circHACE1_1941	NC_051816.1|63099185|63162459|-	can-HACE1_0056	CIRCCFA_HACE1_34			mmu-Hace1_0035	CIRCMMU_Hace1_9
circHACE1_645	NC_051816.1|63105083|63110883|-	can-HACE1_0024	CIRCCFA_HACE1_29	hsa-HACE1_0022	CIRCHSA_HACE1_19
circHACE1_1330	NC_051816.1|63110296|63150419|-	can-HACE1_0050	CIRCCFA_HACE1_2	hsa-HACE1_0129	CIRCHSA_HACE1_81	mmu-Hace1_0020	CIRCMMU_Hace1_52
circHACE1_949	NC_051816.1|63125616|63141811|-	can-HACE1_0029	CIRCCFA_HACE1_16	hsa-HACE1_0033	CIRCHSA_HACE1_36
circHACE1_1032	NC_051816.1|63125616|63150419|-	can-HACE1_0017	CIRCCFA_HACE1_3	hsa-HACE1_0025	CIRCHSA_HACE1_37		CIRCMMU_Hace1_62
circHACE1_1164	NC_051816.1|63125616|63162459|-	can-HACE1_0008	CIRCCFA_HACE1_18	hsa-HACE1_0014	CIRCHSA_HACE1_92	mmu-Hace1_0074
circHACE1_457	NC_051816.1|63133408|63141811|-	can-HACE1_0040	CIRCCFA_HACE1_20	hsa-HACE1_0046	CIRCHSA_HACE1_67	mmu-Hace1_0002	CIRCMMU_Hace1_14
circHACE1_540	NC_051816.1|63133408|63150419|-	can-HACE1_0005	CIRCCFA_HACE1_5	hsa-HACE1_0010	CIRCHSA_HACE1_54	mmu-Hace1_0036	CIRCMMU_Hace1_10
circHACE1_672	NC_051816.1|63133408|63162459|-	can-HACE1_0002	CIRCCFA_HACE1_33	hsa-HACE1_0003	CIRCHSA_HACE1_44	mmu-Hace1_0033	CIRCMMU_Hace1_7
circHACE1_998	NC_051816.1|63133408|63180296|-	can-HACE1_0023		hsa-HACE1_0023		mmu-Hace1_0010	CIRCMMU_Hace1_3
circHACE1_306	NC_051816.1|63139643|63141811|-	can-HACE1_0015	CIRCCFA_HACE1_6		CIRCHSA_HACE1_25	mmu-Hace1_0030	CIRCMMU_Hace1_27
circHACE1_389	NC_051816.1|63139643|63150419|-	can-HACE1_0039	CIRCCFA_HACE1_7	hsa-HACE1_0057	CIRCHSA_HACE1_59	mmu-Hace1_0015	CIRCMMU_Hace1_45
circHACE1_521	NC_051816.1|63139643|63162459|-	can-HACE1_0001	CIRCCFA_HACE1_10	hsa-HACE1_0004	CIRCHSA_HACE1_114	mmu-Hace1_0043	CIRCMMU_Hace1_6
circHACE1_215	NC_051816.1|63150336|63162459|-	can-HACE1_0016	CIRCCFA_HACE1_11	hsa-HACE1_0017	CIRCHSA_HACE1_34
circHACE1_541	NC_051816.1|63150336|63180296|-	can-HACE1_0048	CIRCCFA_HACE1_28	hsa-HACE1_0064	CIRCHSA_HACE1_14	mmu-Hace1_0009	CIRCMMU_Hace1_2
circHACE1_458	NC_051816.1|63162327|63180296|-	can-HACE1_0018		hsa-HACE1_0015	CIRCHSA_HACE1_7	mmu-Hace1_0032	CIRCMMU_Hace1_1
circHACE1_326	NC_051816.1|63171514|63180296|-	can-HACE1_0006	CIRCCFA_HACE1_21	hsa-HACE1_0007	CIRCHSA_HACE1_11	mmu-Hace1_0004	CIRCMMU_Hace1_24
circC12H6orf89_295	NC_051816.1|6319828|6320441|+	can-C6orf89_0003	CIRCCFA_C12H6orf89_2	hsa-C6orf89_0003	CIRCHSA_C6orf89_4
circBVES_607	NC_051816.1|63411568|63419864|-	can-BVES_0001	CIRCCFA_BVES_5	hsa-BVES_0001	CIRCHSA_BVES_2	mmu-Bves_0006	CIRCMMU_Bves_5
circBVES_732	NC_051816.1|63411568|63422808|-	can-BVES_0006	CIRCCFA_BVES_3	hsa-BVES_0010	CIRCHSA_BVES_4	mmu-Bves_0002	CIRCMMU_Bves_2
circBVES_969	NC_051816.1|63411568|63426764|-	can-BVES_0002	CIRCCFA_BVES_1	hsa-BVES_0002	CIRCHSA_BVES_5	mmu-Bves_0003	CIRCMMU_Bves_1
circBVES_590	NC_051816.1|63412804|63422808|-	can-BVES_0008
circBVES_659	NC_051816.1|63418825|63426764|-	can-BVES_0003	CIRCCFA_BVES_4	hsa-BVES_0003	CIRCHSA_BVES_1	mmu-Bves_0004	CIRCMMU_Bves_4
circLOC111098147_386	NC_051816.1|63510121|63514414|+	can-intergenic_001170
circPREP_384	NC_051816.1|63565437|63571616|-	can-PREP_0010	CIRCCFA_PREP_8		CIRCHSA_PREP_19
circPREP_1015	NC_051816.1|63565437|63616697|-	can-PREP_0015	CIRCCFA_PREP_11
circPREP_1243	NC_051816.1|63565437|63646722|-	can-PREP_0017
circPREP_1086	NC_051816.1|63568565|63646722|-
circPREP_631	NC_051816.1|63574466|63616697|-	can-PREP_0012
circPREP_494	NC_051816.1|63607557|63616697|-	can-PREP_0001	CIRCCFA_PREP_1	hsa-PREP_0001	CIRCHSA_PREP_6	mmu-Prep_0009	CIRCMMU_Prep_10
circPREP_722	NC_051816.1|63607557|63646722|-	can-PREP_0018			CIRCHSA_PREP_14
circPREP_1197	NC_051816.1|63607557|63654677|-	can-PREP_0006	CIRCCFA_PREP_15	hsa-PREP_0009	CIRCHSA_PREP_1	mmu-Prep_0002	CIRCMMU_Prep_4
circPREP_1272	NC_051816.1|63607557|63672945|-	can-PREP_0003	CIRCCFA_PREP_4	hsa-PREP_0003	CIRCHSA_PREP_11	mmu-Prep_0010	CIRCMMU_Prep_8
circPREP_496	NC_051816.1|63613256|63630629|-	can-PREP_0009	CIRCCFA_PREP_7	hsa-PREP_0008	CIRCHSA_PREP_7	mmu-Prep_0006	CIRCMMU_Prep_3
circPREP_703	NC_051816.1|63630523|63654677|-	can-PREP_0008	CIRCCFA_PREP_9	hsa-PREP_0007	CIRCHSA_PREP_8		CIRCMMU_Prep_9
circPREP_597	NC_051816.1|63646600|63654677|-	can-PREP_0004	CIRCCFA_PREP_2	hsa-PREP_0004	CIRCHSA_PREP_2	mmu-Prep_0008	CIRCMMU_Prep_2
circPREP_475	NC_051816.1|63650569|63654677|-	can-PREP_0002	CIRCCFA_PREP_10	hsa-PREP_0002	CIRCHSA_PREP_5	mmu-Prep_0005	CIRCMMU_Prep_12
circFGD2_316	NC_051816.1|6421642|6423532|+	can-FGD2_0001	CIRCCFA_FGD2_1
circATG5_749	NC_051816.1|64431120|64528725|-	can-ATG5_0006	CIRCCFA_ATG5_5	hsa-ATG5_0008	CIRCHSA_ATG5_11	mmu-Atg5_0004	CIRCMMU_Atg5_5
circATG5_465	NC_051816.1|64465731|64519812|-	can-ATG5_0001	CIRCCFA_ATG5_2	hsa-ATG5_0004	CIRCHSA_ATG5_16
circATG5_631	NC_051816.1|64465731|64528725|-	can-ATG5_0002	CIRCCFA_ATG5_6	hsa-ATG5_0006	CIRCHSA_ATG5_3	mmu-Atg5_0005	CIRCMMU_Atg5_7
circATG5_242	NC_051816.1|64490001|64510267|-	can-ATG5_0005	CIRCCFA_ATG5_11	hsa-ATG5_0005	CIRCHSA_ATG5_4
circATG5_370	NC_051816.1|64490001|64519812|-	can-ATG5_0003	CIRCCFA_ATG5_3	hsa-ATG5_0002	CIRCHSA_ATG5_15
circATG5_536	NC_051816.1|64490001|64528725|-	can-ATG5_0011	CIRCCFA_ATG5_7	hsa-ATG5_0012	CIRCHSA_ATG5_2	mmu-Atg5_0006	CIRCMMU_Atg5_4
circATG5_373	NC_051816.1|64510188|64528725|-		CIRCCFA_ATG5_8		CIRCHSA_ATG5_7		CIRCMMU_Atg5_2
circATG5_294	NC_051816.1|64519684|64528725|-	can-ATG5_0029	CIRCCFA_ATG5_4	hsa-ATG5_0048	CIRCHSA_ATG5_18
circCRYBG1_791	NC_051816.1|64731272|64746383|+	can-CRYBG1_0006	CIRCCFA_CRYBG1_1		CIRCHSA_CRYBG1_21	mmu-Aim1_0007	CIRCMMU_Crybg1_1
circCRYBG1_428	NC_051816.1|64746228|64747598|+	can-CRYBG1_0001	CIRCCFA_CRYBG1_3	hsa-AIM1_0001	CIRCHSA_CRYBG1_17	mmu-Aim1_0003	CIRCMMU_Crybg1_5
circMDC1_2059	NC_051816.1|647569|650577|-	can-MDC1_0001	CIRCCFA_MDC1_1
circRTN4IP1_463	NC_051816.1|64779318|64794872|-	can-RTN4IP1_0001	CIRCCFA_RTN4IP1_1	hsa-RTN4IP1_0001	CIRCHSA_RTN4IP1_1	mmu-Rtn4ip1_0001	CIRCMMU_Rtn4ip1_2
circRTN4IP1_809	NC_051816.1|64779318|64808442|-	can-RTN4IP1_0002	CIRCCFA_RTN4IP1_6	hsa-RTN4IP1_0002	CIRCHSA_RTN4IP1_6	mmu-Rtn4ip1_0004	CIRCMMU_Rtn4ip1_9
circRTN4IP1_807	NC_051816.1|64783199|64813480|-	can-RTN4IP1_0009
circRTN4IP1_532	NC_051816.1|64788088|64808442|-	can-RTN4IP1_0005	CIRCCFA_RTN4IP1_5
circRTN4IP1_395	NC_051816.1|64794823|64808442|-	can-RTN4IP1_0004	CIRCCFA_RTN4IP1_3		CIRCHSA_RTN4IP1_4	mmu-Rtn4ip1_0006	CIRCMMU_Rtn4ip1_10
circRTN4IP1_346	NC_051816.1|64806399|64808442|-	can-RTN4IP1_0003	CIRCCFA_RTN4IP1_2	hsa-RTN4IP1_0005	CIRCHSA_RTN4IP1_5	mmu-Rtn4ip1_0013	CIRCMMU_Rtn4ip1_4
circRTN4IP1_437	NC_051816.1|64806399|64813480|-	can-RTN4IP1_0008
ciRTN4IP1_620	NC_051816.1|64812769|64813389|-
circQRSL1_356	NC_051816.1|64824321|64826316|+	can-QRSL1_0001	CIRCCFA_QRSL1_6	hsa-QRSL1_0001	CIRCHSA_QRSL1_1	mmu-Qrsl1_0002	CIRCMMU_Qrsl1_3
circQRSL1_1133	NC_051816.1|64824321|64837016|+	can-QRSL1_0003	CIRCCFA_QRSL1_2	hsa-QRSL1_0002	CIRCHSA_QRSL1_2
circQRSL1_1339	NC_051816.1|64824321|64843031|+	can-QRSL1_0004		hsa-QRSL1_0004	CIRCHSA_QRSL1_11
circQRSL1_274	NC_051816.1|64826219|64830653|+	can-QRSL1_0009	CIRCCFA_QRSL1_5		CIRCHSA_QRSL1_17
circQRSL1_324	NC_051816.1|64836898|64843031|+				CIRCHSA_QRSL1_27
circMTRES1_479	NC_051816.1|65130522|65131001|+	can-C6orf203_0003		hsa-C6orf203_0003	CIRCHSA_MTRES1_1		CIRCMMU_Mtres1_2
circPDSS2_339	NC_051816.1|65245722|65264453|-	can-PDSS2_0001	CIRCCFA_PDSS2_1	hsa-PDSS2_0001	CIRCHSA_PDSS2_1	mmu-Pdss2_0007	CIRCMMU_Pdss2_9
circPDSS2_613	NC_051816.1|65245722|65313143|-	can-PDSS2_0005		hsa-PDSS2_0005	CIRCHSA_PDSS2_7	mmu-Pdss2_0001	CIRCMMU_Pdss2_12
circPDSS2_748	NC_051816.1|65245722|65356398|-	can-PDSS2_0016		hsa-PDSS2_0016	CIRCHSA_PDSS2_12		CIRCMMU_Pdss2_13
circPDSS2_274	NC_051816.1|65289126|65313143|-	can-PDSS2_0006	CIRCCFA_PDSS2_6			mmu-Pdss2_0004	CIRCMMU_Pdss2_5
circPDSS2_334	NC_051816.1|65312944|65356398|-	can-PDSS2_0004	CIRCCFA_PDSS2_3	hsa-PDSS2_0004	CIRCHSA_PDSS2_4
circSOBP_325	NC_051816.1|65509668|65511802|+	can-SOBP_0001	CIRCCFA_SOBP_3	hsa-SOBP_0001	CIRCHSA_SOBP_2	mmu-Sobp_0003	CIRCMMU_Sobp_5
circSOBP_477	NC_051816.1|65509668|65539331|+	can-SOBP_0002	CIRCCFA_SOBP_1	hsa-SOBP_0002	CIRCHSA_SOBP_1	mmu-Sobp_0005	CIRCMMU_Sobp_4
circSOBP_573	NC_051816.1|65509668|65592965|+	can-SOBP_0003	CIRCCFA_SOBP_2	hsa-SOBP_0003	CIRCHSA_SOBP_6	mmu-Sobp_0002	CIRCMMU_Sobp_3
circSEC63_1910	NC_051816.1|65843997|65887758|-		CIRCCFA_SEC63_13	hsa-SEC63_0015	CIRCHSA_SEC63_108	mmu-Sec63_0012	CIRCMMU_Sec63_21
circSEC63_1811	NC_051816.1|65847299|65887758|-		CIRCCFA_SEC63_14	hsa-SEC63_0003	CIRCHSA_SEC63_29	mmu-Sec63_0019	CIRCMMU_Sec63_20
circSEC63_1709	NC_051816.1|65851437|65887758|-		CIRCCFA_SEC63_2		CIRCHSA_SEC63_126
circSEC63_1550	NC_051816.1|65856280|65887758|-		CIRCCFA_SEC63_8	hsa-SEC63_0009	CIRCHSA_SEC63_34	mmu-Sec63_0047	CIRCMMU_Sec63_3
circSEC63_930	NC_051816.1|65865946|65887758|-		CIRCCFA_SEC63_7	hsa-SEC63_0013	CIRCHSA_SEC63_32	mmu-Sec63_0026	CIRCMMU_Sec63_19
circSEC63_609	NC_051816.1|65870226|65887758|-		CIRCCFA_SEC63_16	hsa-SEC63_0028	CIRCHSA_SEC63_80	mmu-Sec63_0033	CIRCMMU_Sec63_17
circSEC63_328	NC_051816.1|65881237|65887758|-		CIRCCFA_SEC63_5	hsa-SEC63_0001	CIRCHSA_SEC63_5	mmu-Sec63_0015	CIRCMMU_Sec63_1
circOSTM1_334	NC_051816.1|65966782|65969398|-	can-OSTM1_0006	CIRCCFA_OSTM1_1		CIRCHSA_OSTM1_11	mmu-Ostm1_0008	CIRCMMU_Ostm1_2
circOSTM1_213	NC_051816.1|65978094|65990463|-	can-OSTM1_0002	CIRCCFA_OSTM1_3	hsa-OSTM1_0003	CIRCHSA_OSTM1_8
circAFG1L_385	NC_051816.1|66249547|66271976|+	can-AFG1L_0025	CIRCCFA_AFG1L_5	hsa-LACE1_0034	CIRCHSA_AFG1L_11	mmu-Lace1_0001	CIRCMMU_Afg1l_19
circAFG1L_333	NC_051816.1|66261174|66271976|+	can-AFG1L_0001	CIRCCFA_AFG1L_2	hsa-LACE1_0006	CIRCHSA_AFG1L_10	mmu-Lace1_0003	CIRCMMU_Afg1l_1
circAFG1L_392	NC_051816.1|66261174|66299650|+	can-AFG1L_0017	CIRCCFA_AFG1L_9	hsa-LACE1_0001	CIRCHSA_AFG1L_2	mmu-Lace1_0007	CIRCMMU_Afg1l_4
circAFG1L_475	NC_051816.1|66261174|66336804|+	can-AFG1L_0002		hsa-LACE1_0004	CIRCHSA_AFG1L_15	mmu-Lace1_0015	CIRCMMU_Afg1l_7
circFLOT1_531	NC_051816.1|662920|664000|-		CIRCCFA_FLOT1_1
circAFG1L_255	NC_051816.1|66336721|66362124|+	can-AFG1L_0007	CIRCCFA_AFG1L_11	hsa-LACE1_0008	CIRCHSA_AFG1L_24	mmu-Lace1_0006	CIRCMMU_Afg1l_6
circAFG1L_427	NC_051816.1|66361696|66391409|+	can-AFG1L_0023	CIRCCFA_AFG1L_12			mmu-Lace1_0005	CIRCMMU_Afg1l_9
circFOXO3_1436	NC_051816.1|66533270|66534706|+	can-FOXO3_0001	CIRCCFA_FOXO3_1		CIRCHSA_FOXO3_1	mmu-Foxo3_0001	CIRCMMU_Foxo3_1
circARMC2_380	NC_051816.1|66727475|66734757|+	can-ARMC2_0008	CIRCCFA_ARMC2_2	hsa-ARMC2_0051	CIRCHSA_ARMC2_4
circARMC2_602	NC_051816.1|66754862|66765409|+	can-ARMC2_0014	CIRCCFA_ARMC2_1	hsa-ARMC2_0045	CIRCHSA_ARMC2_7	mmu-Armc2_0007	CIRCMMU_Armc2_8
circARMC2_295	NC_051816.1|66798724|66799019|+	can-ARMC2_0015	CIRCCFA_ARMC2_5
circSESN1_449	NC_051816.1|66842190|66845884|-			hsa-SESN1_0006	CIRCHSA_SESN1_2
circSESN1_1290	NC_051816.1|66842190|66855179|-	can-SESN1_0001	CIRCCFA_SESN1_1	hsa-SESN1_0001	CIRCHSA_SESN1_3	mmu-Sesn1_0002	CIRCMMU_Sesn1_9
circSESN1_693	NC_051816.1|66850911|66855179|-	can-SESN1_0004	CIRCCFA_SESN1_4	hsa-SESN1_0005	CIRCHSA_SESN1_4	mmu-Sesn1_0001	CIRCMMU_Sesn1_1
circCEP57L1_346	NC_051816.1|66981935|66984504|+	can-CEP57L1_0002	CIRCCFA_CEP57L1_3	hsa-CEP57L1_0002	CIRCHSA_CEP57L1_1	mmu-Cep57l1_0004	CIRCMMU_Cep57l1_6
circCEP57L1_468	NC_051816.1|66981935|66985974|+	can-CEP57L1_0001	CIRCCFA_CEP57L1_1	hsa-CEP57L1_0001	CIRCHSA_CEP57L1_2	mmu-Cep57l1_0003	CIRCMMU_Cep57l1_4
circCEP57L1_585	NC_051816.1|66981935|66996299|+	can-CEP57L1_0005	CIRCCFA_CEP57L1_5	hsa-CEP57L1_0047	CIRCHSA_CEP57L1_4
circCEP57L1_663	NC_051816.1|66981935|67000428|+	can-CEP57L1_0006	CIRCCFA_CEP57L1_4		CIRCHSA_CEP57L1_3	mmu-Cep57l1_0006	CIRCMMU_Cep57l1_7
circCEP57L1_302	NC_051816.1|66984324|66985974|+	can-CEP57L1_0004	CIRCCFA_CEP57L1_2	hsa-CEP57L1_0005	CIRCHSA_CEP57L1_5	mmu-Cep57l1_0008
circLOC612235_545	NC_051816.1|67113785|67125203|+
circLOC612235_1566	NC_051816.1|67125047|67158180|+	can-ENSCAFG00000003804_0010	CIRCCFA_ENSCAFG00845010542_5
circLOC612235_1776	NC_051816.1|67125047|67160023|+	can-ENSCAFG00000003804_0018
circLOC612235_490	NC_051816.1|67133388|67136027|+	can-ENSCAFG00000003804_0020	CIRCCFA_ENSCAFG00845010542_1		CIRCHSA_CCDC162P_46	mmu-Ccdc162_0002
circLOC612235_438	NC_051816.1|67156928|67158180|+	can-ENSCAFG00000003804_0004
circPPIL6_553	NC_051816.1|67214620|67226180|-	can-PPIL6_0004	CIRCCFA_PPIL6_1	hsa-PPIL6_0004	CIRCHSA_PPIL6_3	mmu-Ppil6_0003	CIRCMMU_Ppil6_5
circFIG4_380	NC_051816.1|67410483|67419790|+	can-FIG4_0025	CIRCCFA_FIG4_27	hsa-FIG4_0078	CIRCHSA_FIG4_3	mmu-Fig4_0016	CIRCMMU_Fig4_19
circFIG4_431	NC_051816.1|67410483|67424099|+	can-FIG4_0018	CIRCCFA_FIG4_25		CIRCHSA_FIG4_7	mmu-Fig4_0004	CIRCMMU_Fig4_16
circFIG4_1461	NC_051816.1|67419633|67449325|+	can-FIG4_0010		hsa-FIG4_0020	CIRCHSA_FIG4_45
circFIG4_1253	NC_051816.1|67431373|67449325|+	can-FIG4_0020	CIRCCFA_FIG4_1		CIRCHSA_FIG4_35
circFIG4_1683	NC_051816.1|67431373|67473075|+	can-FIG4_0036
circFIG4_2049	NC_051816.1|67431373|67481217|+	can-FIG4_0041
circFIG4_1534	NC_051816.1|67434908|67473075|+		CIRCCFA_FIG4_6
circFIG4_874	NC_051816.1|67438909|67449325|+		CIRCCFA_FIG4_7		CIRCHSA_FIG4_24		CIRCMMU_Fig4_37
circFIG4_1220	NC_051816.1|67438909|67470250|+	can-FIG4_0021	CIRCCFA_FIG4_2	hsa-FIG4_0037	CIRCHSA_FIG4_48
circFIG4_1304	NC_051816.1|67438909|67473075|+	can-FIG4_0033	CIRCCFA_FIG4_8		CIRCHSA_FIG4_89
circFIG4_1670	NC_051816.1|67438909|67481217|+	can-FIG4_0009	CIRCCFA_FIG4_28	hsa-FIG4_0011	CIRCHSA_FIG4_25	mmu-Fig4_0009
circFIG4_291	NC_051816.1|67468855|67473075|+	can-FIG4_0019	CIRCCFA_FIG4_4	hsa-FIG4_0033	CIRCHSA_FIG4_68
circFIG4_657	NC_051816.1|67468855|67481217|+	can-FIG4_0031	CIRCCFA_FIG4_30	hsa-FIG4_0016	CIRCHSA_FIG4_20	mmu-Fig4_0006	CIRCMMU_Fig4_1
circFIG4_450	NC_051816.1|67472991|67481217|+	can-FIG4_0008	CIRCCFA_FIG4_32	hsa-FIG4_0017	CIRCHSA_FIG4_53	mmu-Fig4_0036	CIRCMMU_Fig4_31
circFIG4_366	NC_051816.1|67475156|67481217|+	can-FIG4_0032	CIRCCFA_FIG4_31		CIRCHSA_FIG4_94	mmu-Fig4_0029	CIRCMMU_Fig4_36
circCDC40_934	NC_051816.1|67810745|67821555|+	can-CDC40_0001	CIRCCFA_CDC40_1	hsa-CDC40_0001	CIRCHSA_CDC40_8	mmu-Cdc40_0019	CIRCMMU_Cdc40_11
circMETTL24_369	NC_051816.1|67889151|67898743|-	can-METTL24_0002	CIRCCFA_METTL24_1	hsa-METTL24_0002	CIRCHSA_METTL24_3	mmu-Mettl24_0005	CIRCMMU_Mettl24_2
circMETTL24_468	NC_051816.1|67889151|67905826|-	can-METTL24_0001	CIRCCFA_METTL24_2	hsa-METTL24_0001	CIRCHSA_METTL24_1	mmu-Mettl24_0001	CIRCMMU_Mettl24_1
circSLC22A16_598	NC_051816.1|68012215|68021382|-	can-SLC22A16_0001	CIRCCFA_SLC22A16_1	hsa-SLC22A16_0001	CIRCHSA_SLC22A16_7
circSLC22A16_480	NC_051816.1|68020902|68021382|-	can-SLC22A16_0002	CIRCCFA_SLC22A16_3	hsa-SLC22A16_0002	CIRCHSA_SLC22A16_6
circTBC1D22B_407	NC_051816.1|6809584|6813234|+	can-TBC1D22B_0001	CIRCCFA_RNF8_2	hsa-TBC1D22B_0001	CIRCHSA_TBC1D22B_5	mmu-Tbc1d22b_0001	CIRCMMU_Tbc1d22b_3
circCDK19_252	NC_051816.1|68151985|68155105|-	can-CDK19_0002	CIRCCFA_CDK19_1	hsa-CDK19_0002	CIRCHSA_CDK19_2	mmu-Cdk19_0011	CIRCMMU_Cdk19_1
circCDK19_342	NC_051816.1|68151985|68156077|-	can-CDK19_0022
circCDK19_328	NC_051816.1|68151985|68205206|-	can-CDK19_0001	CIRCCFA_CDK19_2	hsa-CDK19_0001	CIRCHSA_CDK19_1	mmu-Cdk19_0010	CIRCMMU_Cdk19_2
circCDK19_390	NC_051816.1|68151985|68227454|-	can-CDK19_0007		hsa-CDK19_0008	CIRCHSA_CDK19_49
circAMD1_317	NC_051816.1|68325256|68327086|+	can-AMD1_0001	CIRCCFA_AMD1_1	hsa-AMD1_0001	CIRCHSA_AMD1_8
circAMD1_505	NC_051816.1|68325256|68328734|+	can-AMD1_0008	CIRCCFA_AMD1_3		CIRCHSA_AMD1_15
circRPF2_511	NC_051816.1|68396657|68411804|+	can-RPF2_0019
circRPF2_370	NC_051816.1|68397773|68411804|+	can-RPF2_0007	CIRCCFA_RPF2_1		CIRCHSA_RPF2_6
circRPF2_470	NC_051816.1|68397773|68418699|+	can-RPF2_0012	CIRCCFA_RPF2_2	hsa-RPF2_0015	CIRCHSA_RPF2_11	mmu-Rpf2_0002	CIRCMMU_Rpf2_1
circRPF2_573	NC_051816.1|68397773|68429277|+	can-RPF2_0013	CIRCCFA_RPF2_3	hsa-RPF2_0030	CIRCHSA_RPF2_2		CIRCMMU_Rpf2_11
circRPF2_78	NC_051816.1|68400735|68406309|+			hsa-RPF2_0027	CIRCHSA_RPF2_21		CIRCMMU_Rpf2_5
circRPF2_337	NC_051816.1|68400735|68418699|+	can-RPF2_0003	CIRCCFA_RPF2_8	hsa-RPF2_0004	CIRCHSA_RPF2_28
circRPF2_440	NC_051816.1|68400735|68429277|+	can-RPF2_0006	CIRCCFA_RPF2_9	hsa-RPF2_0006	CIRCHSA_RPF2_24		CIRCMMU_Rpf2_7
circRPF2_299	NC_051816.1|68406269|68418699|+	can-RPF2_0001	CIRCCFA_RPF2_11	hsa-RPF2_0001	CIRCHSA_RPF2_13	mmu-Rpf2_0001	CIRCMMU_Rpf2_3
circRPF2_402	NC_051816.1|68406269|68429277|+	can-RPF2_0004	CIRCCFA_RPF2_12	hsa-RPF2_0003	CIRCHSA_RPF2_4		CIRCMMU_Rpf2_9
circRPF2_159	NC_051816.1|68410993|68411804|+	can-RPF2_0008	CIRCCFA_RPF2_4
circRPF2_362	NC_051816.1|68410993|68429277|+	can-RPF2_0005	CIRCCFA_RPF2_6	hsa-RPF2_0005	CIRCHSA_RPF2_1
circSLC16A10_608	NC_051816.1|68555021|68558020|+	can-SLC16A10_0001	CIRCCFA_SLC16A10_1	hsa-SLC16A10_0001	CIRCHSA_SLC16A10_2	mmu-Slc16a10_0002	CIRCMMU_Slc16a10_1
circSLC16A10_752	NC_051816.1|68555021|68585791|+	can-SLC16A10_0008	CIRCCFA_SLC16A10_2	hsa-SLC16A10_0008	CIRCHSA_SLC16A10_5	mmu-Slc16a10_0003	CIRCMMU_Slc16a10_2
circSLC16A10_981	NC_051816.1|68555021|68595958|+	can-SLC16A10_0006	CIRCCFA_SLC16A10_3	hsa-SLC16A10_0006	CIRCHSA_SLC16A10_1
circREV3L_901	NC_051816.1|68665594|68674227|-	can-REV3L_0029	CIRCCFA_REV3L_27	hsa-REV3L_0025	CIRCHSA_REV3L_20	mmu-Rev3l_0045	CIRCMMU_Rev3l_45
circREV3L_1833	NC_051816.1|68665594|68704530|-	can-REV3L_0062		hsa-REV3L_0098	CIRCHSA_REV3L_75
circREV3L_9134	NC_051816.1|68665594|68782809|-	can-REV3L_0088		hsa-REV3L_0267	CIRCHSA_REV3L_84
circREV3L_9262	NC_051816.1|68665594|68826084|-	can-REV3L_0076		hsa-REV3L_0259	CIRCHSA_REV3L_79	mmu-Rev3l_0027	CIRCMMU_Rev3l_86
circREV3L_671	NC_051816.1|68679591|68693226|-	can-REV3L_0059	CIRCCFA_REV3L_22		CIRCHSA_REV3L_68
circREV3L_703	NC_051816.1|68689839|68695412|-	can-REV3L_0010	CIRCCFA_REV3L_2	hsa-REV3L_0009	CIRCHSA_REV3L_47	mmu-Rev3l_0047	CIRCMMU_Rev3l_17
circREV3L_822	NC_051816.1|68689839|68704530|-	can-REV3L_0041	CIRCCFA_REV3L_26	hsa-REV3L_0059	CIRCHSA_REV3L_158
circREV3L_380	NC_051816.1|68695270|68711404|-	can-REV3L_0085	CIRCCFA_REV3L_30
circREV3L_1007	NC_051816.1|68695270|68729312|-	can-REV3L_0089	CIRCCFA_REV3L_31
circREV3L_6602	NC_051816.1|68695270|68748906|-	can-REV3L_0043		hsa-REV3L_0056	CIRCHSA_REV3L_161
circREV3L_659	NC_051816.1|68704411|68723107|-	can-REV3L_0039	CIRCCFA_REV3L_3	hsa-REV3L_0046	CIRCHSA_REV3L_51		CIRCMMU_Rev3l_60
circREV3L_540	NC_051816.1|68711285|68723107|-	can-REV3L_0007	CIRCCFA_REV3L_19	hsa-REV3L_0008	CIRCHSA_REV3L_31
circREV3L_305	NC_051816.1|68721059|68723107|-	can-REV3L_0074	CIRCCFA_REV3L_4	hsa-REV3L_0249	CIRCHSA_REV3L_196
circREV3L_511	NC_051816.1|68721059|68729312|-	can-REV3L_0087	CIRCCFA_REV3L_15	hsa-REV3L_0157	CIRCHSA_REV3L_64	mmu-Rev3l_0035	CIRCMMU_Rev3l_37
circREV3L_7066	NC_051816.1|68721059|68782809|-	can-REV3L_0100		hsa-REV3L_0206	CIRCHSA_REV3L_205
circREV3L_5681	NC_051816.1|68727806|68745176|-	can-REV3L_0015		hsa-REV3L_0014	CIRCHSA_REV3L_118		CIRCMMU_Rev3l_49
circREV3L_381	NC_051816.1|68740689|68745176|-	can-REV3L_0107
circREV3L_437	NC_051816.1|68757512|68759629|-	can-REV3L_0075	CIRCCFA_REV3L_6	hsa-REV3L_0294	CIRCHSA_REV3L_37	mmu-Rev3l_0038	CIRCMMU_Rev3l_10
circREV3L_534	NC_051816.1|68757512|68763665|-	can-REV3L_0077	CIRCCFA_REV3L_7	hsa-REV3L_0068	CIRCHSA_REV3L_25		CIRCMMU_Rev3l_72
circREV3L_960	NC_051816.1|68757512|68782809|-	can-REV3L_0009	CIRCCFA_REV3L_8	hsa-REV3L_0007	CIRCHSA_REV3L_28	mmu-Rev3l_0018	CIRCMMU_Rev3l_5
circREV3L_426	NC_051816.1|68771483|68782809|-	can-REV3L_0001	CIRCCFA_REV3L_9	hsa-REV3L_0001	CIRCHSA_REV3L_13	mmu-Rev3l_0010	CIRCMMU_Rev3l_2
circREV3L_554	NC_051816.1|68771483|68826084|-	can-REV3L_0002		hsa-REV3L_0002	CIRCHSA_REV3L_14	mmu-Rev3l_0004	CIRCMMU_Rev3l_83
circFYN_411	NC_051816.1|69019708|69022160|-	can-FYN_0003	CIRCCFA_TRAF3IP2_5	hsa-FYN_0003	CIRCHSA_FYN_8	mmu-Fyn_0001	CIRCMMU_Fyn_14
circFYN_1026	NC_051816.1|69019708|69041018|-			hsa-FYN_0014	CIRCHSA_FYN_3	mmu-Fyn_0027	CIRCMMU_Fyn_16
circCMTR1_493	NC_051816.1|6921491|6933856|+
circTUBE1_505	NC_051816.1|69385629|69387168|-	can-ENSCAFG00000004021_0002	CIRCCFA_TUBE1_2		CIRCHSA_TUBE1_8
circLAMA4_2976	NC_051816.1|69422357|69452692|-				CIRCHSA_LAMA4_173
circLAMA4_1177	NC_051816.1|69435247|69446773|-	can-LAMA4_0020	CIRCCFA_LAMA4_16
circLAMA4_552	NC_051816.1|69439359|69443127|-	can-LAMA4_0012	CIRCCFA_LAMA4_7
circLAMA4_1229	NC_051816.1|69446601|69458370|-	can-LAMA4_0008		hsa-LAMA4_0007	CIRCHSA_LAMA4_9
circCMTR1_728	NC_051816.1|6944717|6949778|+	can-CMTR1_0001	CIRCCFA_CMTR1_3	hsa-CMTR1_0001	CIRCHSA_CMTR1_16
ciLAMA4_185	NC_051816.1|69447484|69447669|-
circLAMA4_2165	NC_051816.1|69448648|69492498|-			hsa-LAMA4_0130	CIRCHSA_LAMA4_48
circCMTR1_529	NC_051816.1|6945972|6949778|+	can-CMTR1_0023
circLAMA4_740	NC_051816.1|69467790|69483707|-	can-LAMA4_0024			CIRCHSA_LAMA4_66
circLAMA4_1473	NC_051816.1|69473823|69521402|-	can-LAMA4_0033
circLAMA4_474	NC_051816.1|69477756|69483707|-			hsa-LAMA4_0063	CIRCHSA_LAMA4_67	mmu-Lama4_0015
circCMTR1_410	NC_051816.1|6948338|6949778|+	can-CMTR1_0007	CIRCCFA_CMTR1_1		CIRCHSA_CMTR1_47		CIRCMMU_Gm28043_8
circLAMA4_421	NC_051816.1|69496635|69512022|-	can-LAMA4_0015
circLAMA4_308	NC_051816.1|69505725|69521402|-	can-LAMA4_0001	CIRCCFA_LAMA4_4	hsa-LAMA4_0001	CIRCHSA_LAMA4_5	mmu-Lama4_0003	CIRCMMU_Lama4_1
circCMTR1_316	NC_051816.1|6959596|6962139|+	can-CMTR1_0006	CIRCCFA_CMTR1_2
circHDAC2_381	NC_051816.1|70936757|70938185|-	can-HDAC2_0016	CIRCCFA_HDAC2_14		CIRCHSA_HDAC2_47
circHDAC2_1170	NC_051816.1|70936757|70951995|-	can-HDAC2_0023			CIRCHSA_HDAC2_37
circHDAC2_452	NC_051816.1|70937712|70941763|-	can-HDAC2_0003	CIRCCFA_HDAC2_8	hsa-HDAC2_0003	CIRCHSA_HDAC2_21
circHDAC2_1039	NC_051816.1|70937712|70951995|-	can-HDAC2_0022	CIRCCFA_HDAC2_15		CIRCHSA_HDAC2_40
circHDAC2_483	NC_051816.1|70941478|70948082|-	can-HDAC2_0010	CIRCCFA_HDAC2_2	hsa-HDAC2_0011	CIRCHSA_HDAC2_7
circHDAC2_789	NC_051816.1|70941478|70951995|-	can-HDAC2_0005	CIRCCFA_HDAC2_7	hsa-HDAC2_0008	CIRCHSA_HDAC2_28	mmu-Hdac2_0007	CIRCMMU_Hdac2_6
circHDAC2_356	NC_051816.1|70945202|70948758|-	can-HDAC2_0002	CIRCCFA_HDAC2_3	hsa-HDAC2_0009	CIRCHSA_HDAC2_22
circHDAC2_587	NC_051816.1|70945202|70951995|-	can-HDAC2_0004	CIRCCFA_HDAC2_4	hsa-HDAC2_0002	CIRCHSA_HDAC2_4
circHDAC2_214	NC_051816.1|70947943|70948758|-	can-HDAC2_0006	CIRCCFA_HDAC2_5	hsa-HDAC2_0005	CIRCHSA_HDAC2_24
circHDAC2_445	NC_051816.1|70947943|70951995|-	can-HDAC2_0001	CIRCCFA_HDAC2_6	hsa-HDAC2_0001	CIRCHSA_HDAC2_25	mmu-Hdac2_0005	CIRCMMU_Hdac2_1
circFRK_840	NC_051816.1|72544331|72559883|-	can-FRK_0007	CIRCCFA_FRK_1
circFRK_492	NC_051816.1|72552200|72559883|-	can-FRK_0003	CIRCCFA_FRK_2		CIRCHSA_FRK_4	mmu-Frk_0001	CIRCMMU_Frk_1
circFRK_333	NC_051816.1|72557978|72559883|-	can-FRK_0002	CIRCCFA_FRK_3	hsa-FRK_0022	CIRCHSA_FRK_3		CIRCMMU_Frk_3
circPHF10_782	NC_051816.1|72843072|72852767|-	can-PHF10_0013
circPHF10_264	NC_051816.1|72847653|72849178|-	can-PHF10_0008	CIRCCFA_PHF10_1	hsa-PHF10_0026	CIRCHSA_PHF10_22
circPHF10_548	NC_051816.1|72847653|72850470|-	can-PHF10_0002	CIRCCFA_PHF10_2	hsa-PHF10_0003	CIRCHSA_PHF10_12	mmu-Phf10_0012	CIRCMMU_Phf10_8
circFAM120B_1996	NC_051816.1|73291109|73298140|+	can-FAM120B_0006	CIRCCFA_FAM120B_3	hsa-FAM120B_0007	CIRCHSA_FAM120B_2
circFAM120B_2098	NC_051816.1|73291109|73307790|+	can-FAM120B_0003	CIRCCFA_FAM120B_4	hsa-FAM120B_0002	CIRCHSA_FAM120B_3
circFAM120B_2364	NC_051816.1|73291109|73316062|+	can-FAM120B_0002	CIRCCFA_FAM120B_5	hsa-FAM120B_0003	CIRCHSA_FAM120B_5
circFAM120B_549	NC_051816.1|73297959|73316062|+	can-FAM120B_0001	CIRCCFA_FAM120B_8	hsa-FAM120B_0001	CIRCHSA_FAM120B_8	mmu-Fam120b_0001	CIRCMMU_Fam120b_5
circFAM120B_275	NC_051816.1|73307688|73312387|+	can-FAM120B_0005	CIRCCFA_FAM120B_6	hsa-FAM120B_0015	CIRCHSA_FAM120B_14
circFAM120B_368	NC_051816.1|73307688|73316062|+	can-FAM120B_0004	CIRCCFA_FAM120B_9	hsa-FAM120B_0006	CIRCHSA_FAM120B_24
circFAM120B_829	NC_051816.1|73307688|73342573|+	can-FAM120B_0008	CIRCCFA_FAM120B_11			mmu-Fam120b_0019
circFAM120B_409	NC_051816.1|73334181|73337613|+	can-FAM120B_0007	CIRCCFA_FAM120B_7	hsa-FAM120B_0008	CIRCHSA_FAM120B_9		CIRCMMU_Fam120b_8
circPSMB1_320	NC_051816.1|73433154|73439335|-	can-PSMB1_0001		hsa-PSMB1_0001	CIRCHSA_PSMB1_2	mmu-Psmb1_0001	CIRCMMU_Psmb1_1
circTBP_601	NC_051816.1|73446912|73450984|+	can-TBP_0006	CIRCCFA_TBP_3
circTBP_355	NC_051816.1|73459859|73462749|+	can-TBP_0002			CIRCHSA_TBP_8	mmu-Tbp_0003	CIRCMMU_Tbp_2
circBTBD9_408	NC_051816.1|7695592|7762301|-	can-intergenic_000046	CIRCCFA_BTBD9_7	hsa-BTBD9_0005	CIRCHSA_BTBD9_7	mmu-Btbd9_0010	CIRCMMU_Btbd9_4
circBTBD9_300	NC_051816.1|7726205|7762301|-	can-intergenic_000237	CIRCCFA_BTBD9_1	hsa-BTBD9_0103	CIRCHSA_BTBD9_5	mmu-Btbd9_0003	CIRCMMU_Btbd9_11
circBTBD9_340	NC_051816.1|7966281|7969156|-	can-BTBD9_0003	CIRCCFA_BTBD9_2	hsa-BTBD9_0004	CIRCHSA_BTBD9_3	mmu-Btbd9_0014	CIRCMMU_Btbd9_6
circBTBD9_1181	NC_051816.1|7966281|7990836|-	can-BTBD9_0001	CIRCCFA_BTBD9_3	hsa-BTBD9_0001	CIRCHSA_BTBD9_13	mmu-Btbd9_0002	CIRCMMU_Btbd9_1
circBTBD9_1280	NC_051816.1|7966281|7992006|-	can-BTBD9_0005
circBTBD9_1160	NC_051816.1|7968936|7992006|-	can-BTBD9_0016
circBTBD9_629	NC_051816.1|7985508|7987234|-	can-BTBD9_0004	CIRCCFA_BTBD9_9	hsa-BTBD9_0007	CIRCHSA_BTBD9_9
circBTBD9_841	NC_051816.1|7985508|7990836|-	can-BTBD9_0002	CIRCCFA_BTBD9_4	hsa-BTBD9_0002	CIRCHSA_BTBD9_15	mmu-Btbd9_0001	CIRCMMU_Btbd9_2
circBTBD9_940	NC_051816.1|7985508|7992006|-	can-BTBD9_0006
circKIF6_461	NC_051816.1|8904743|8910383|-	can-KIF6_0003	CIRCCFA_KIF6_1	hsa-KIF6_0003	CIRCHSA_KIF6_5	mmu-Kif6_0026
circKIF6_335	NC_051816.1|8948977|8956732|-	can-KIF6_0021	CIRCCFA_KIF6_2	hsa-KIF6_0020	CIRCHSA_KIF6_21	mmu-Kif6_0014	CIRCMMU_Kif6_6
circKIF6_672	NC_051816.1|8948977|8989139|-	can-KIF6_0001	CIRCCFA_KIF6_6	hsa-KIF6_0001	CIRCHSA_KIF6_3	mmu-Kif6_0001	CIRCMMU_Kif6_1
circKIF6_337	NC_051816.1|8966723|8989139|-	can-KIF6_0008	CIRCCFA_KIF6_4	hsa-KIF6_0008	CIRCHSA_KIF6_16	mmu-Kif6_0006	CIRCMMU_Kif6_2
circDAAM2_486	NC_051816.1|9227048|9236398|+	can-DAAM2_0001	CIRCCFA_DAAM2_1
circDAAM2_820	NC_051816.1|9227048|9240215|+	can-DAAM2_0003		hsa-DAAM2_0004
circNUDCD1_659	NC_051817.1|10130009|10144041|-	can-NUDCD1_0002		hsa-NUDCD1_0002	CIRCHSA_NUDCD1_4	mmu-Nudcd1_0009	CIRCMMU_Nudcd1_6
circNUDCD1_840	NC_051817.1|10130009|10148587|-	can-NUDCD1_0008		hsa-NUDCD1_0007	CIRCHSA_NUDCD1_1
circNUDCD1_1181	NC_051817.1|10130009|10164598|-	can-NUDCD1_0006		hsa-NUDCD1_0006	CIRCHSA_NUDCD1_13	mmu-Nudcd1_0005	CIRCMMU_Nudcd1_2
circNUDCD1_388	NC_051817.1|10140306|10144041|-	can-NUDCD1_0007	CIRCCFA_NUDCD1_1	hsa-NUDCD1_0009	CIRCHSA_NUDCD1_8
circSTK3_325	NC_051817.1|1014759|1036253|-	can-STK3_0005	CIRCCFA_STK3_6	hsa-STK3_0006	CIRCHSA_STK3_4	mmu-Stk3_0007	CIRCMMU_Stk3_1
circPKHD1L1_864	NC_051817.1|10219722|10236961|+	can-PKHD1L1_0006	CIRCCFA_PKHD1L1_18
circPKHD1L1_2583	NC_051817.1|10219722|10255795|+	can-PKHD1L1_0009	CIRCCFA_PKHD1L1_8
circPKHD1L1_964	NC_051817.1|10223940|10241758|+	can-PKHD1L1_0008	CIRCCFA_PKHD1L1_19
circPKHD1L1_451	NC_051817.1|10234771|10238555|+	can-PKHD1L1_0011	CIRCCFA_PKHD1L1_24		CIRCHSA_PKHD1L1_359
circPKHD1L1_611	NC_051817.1|10234771|10241758|+	can-PKHD1L1_0004	CIRCCFA_PKHD1L1_21
circPKHD1L1_531	NC_051817.1|10262177|10266159|+
circSTK3_210	NC_051817.1|1027876|1036253|-	can-STK3_0004	CIRCCFA_STK3_7	hsa-STK3_0007	CIRCHSA_STK3_10	mmu-Stk3_0043	CIRCMMU_Stk3_17
circEBAG9_177	NC_051817.1|10368631|10371113|+	can-EBAG9_0003	CIRCCFA_EBAG9_1		CIRCHSA_EBAG9_4
circEBAG9_438	NC_051817.1|10371034|10377762|+	can-EBAG9_0004			CIRCHSA_EBAG9_7
circVPS13B_790	NC_051817.1|1265857|1312110|+	can-VPS13B_0158	CIRCCFA_VPS13B_1		CIRCHSA_VPS13B_228	mmu-Vps13b_0284	CIRCMMU_Vps13b_56
circVPS13B_1059	NC_051817.1|1265857|1322051|+	can-VPS13B_0174	CIRCCFA_VPS13B_77	hsa-VPS13B_0189	CIRCHSA_VPS13B_65		CIRCMMU_Vps13b_65
circVPS13B_1504	NC_051817.1|1265857|1331589|+	can-VPS13B_0083	CIRCCFA_VPS13B_2	hsa-VPS13B_0102	CIRCHSA_VPS13B_183
circVPS13B_2186	NC_051817.1|1265857|1354644|+	can-VPS13B_0040		hsa-VPS13B_0045	CIRCHSA_VPS13B_172
circVPS13B_2368	NC_051817.1|1265857|1385668|+	can-VPS13B_0160	CIRCCFA_VPS13B_45	hsa-VPS13B_0043	CIRCHSA_VPS13B_66	mmu-Vps13b_0096	CIRCMMU_Vps13b_133
circVPS13B_2677	NC_051817.1|1265857|1472940|+		CIRCCFA_VPS13B_96		CIRCHSA_VPS13B_27	mmu-Vps13b_0163	CIRCMMU_Vps13b_74
circVPS13B_3298	NC_051817.1|1265857|1613997|+				CIRCHSA_VPS13B_182
circVPS13B_646	NC_051817.1|1295055|1312110|+	can-VPS13B_0065	CIRCCFA_VPS13B_3	hsa-VPS13B_0101	CIRCHSA_VPS13B_72	mmu-Vps13b_0051	CIRCMMU_Vps13b_6
circVPS13B_915	NC_051817.1|1295055|1322051|+	can-VPS13B_0085		hsa-VPS13B_0071	CIRCHSA_VPS13B_2	mmu-Vps13b_0065	CIRCMMU_Vps13b_73
circVPS13B_1917	NC_051817.1|1295055|1345887|+	can-VPS13B_0016	CIRCCFA_VPS13B_106	hsa-VPS13B_0019	CIRCHSA_VPS13B_49
circVPS13B_2042	NC_051817.1|1295055|1354644|+	can-VPS13B_0067	CIRCCFA_VPS13B_97	hsa-VPS13B_0081	CIRCHSA_VPS13B_80	mmu-Vps13b_0089	CIRCMMU_Vps13b_174
circVPS13B_2224	NC_051817.1|1295055|1385668|+	can-VPS13B_0004	CIRCCFA_VPS13B_4	hsa-VPS13B_0003	CIRCHSA_VPS13B_3	mmu-Vps13b_0066	CIRCMMU_Vps13b_7
circVPS13B_2533	NC_051817.1|1295055|1472940|+	can-VPS13B_0015	CIRCCFA_VPS13B_46	hsa-VPS13B_0015	CIRCHSA_VPS13B_4	mmu-Vps13b_0074	CIRCMMU_Vps13b_8
circVPS13B_2791	NC_051817.1|1295055|1571487|+		CIRCCFA_VPS13B_79		CIRCHSA_VPS13B_196	mmu-Vps13b_0121	CIRCMMU_Vps13b_9
circVPS13B_3579	NC_051817.1|1295055|1646686|+				CIRCHSA_VPS13B_242
circVPS13B_4529	NC_051817.1|1295055|1675954|+		CIRCCFA_VPS13B_71		CIRCHSA_VPS13B_78
circVPS13B_1753	NC_051817.1|1311935|1385668|+	can-VPS13B_0076		hsa-VPS13B_0100	CIRCHSA_VPS13B_48	mmu-Vps13b_0131	CIRCMMU_Vps13b_13
circVPS13B_2062	NC_051817.1|1311935|1472940|+	can-VPS13B_0133		hsa-VPS13B_0445	CIRCHSA_VPS13B_211	mmu-Vps13b_0234	CIRCMMU_Vps13b_153
circVPS13B_269	NC_051817.1|1321782|1322051|+	can-VPS13B_0163	CIRCCFA_VPS13B_38	hsa-VPS13B_0172	CIRCHSA_VPS13B_52		CIRCMMU_Vps13b_70
circVPS13B_1271	NC_051817.1|1321782|1345887|+	can-VPS13B_0032	CIRCCFA_VPS13B_7	hsa-VPS13B_0199	CIRCHSA_VPS13B_93
circVPS13B_1127	NC_051817.1|1329166|1354644|+	can-VPS13B_0017		hsa-VPS13B_0020	CIRCHSA_VPS13B_31	mmu-Vps13b_0086	CIRCMMU_Vps13b_15
circVPS13B_3732	NC_051817.1|1331501|1730344|+						CIRCMMU_Vps13b_138
circVPS13B_362	NC_051817.1|1336874|1342309|+	can-VPS13B_0078	CIRCCFA_VPS13B_72	hsa-VPS13B_0096	CIRCHSA_VPS13B_14		CIRCMMU_Vps13b_179
circVPS13B_365	NC_051817.1|1342139|1345887|+	can-VPS13B_0038	CIRCCFA_VPS13B_9	hsa-VPS13B_0059	CIRCHSA_VPS13B_86	mmu-Vps13b_0226	CIRCMMU_Vps13b_209
circVPS13B_672	NC_051817.1|1342139|1385668|+	can-VPS13B_0125	CIRCCFA_VPS13B_62	hsa-VPS13B_0351	CIRCHSA_VPS13B_119	mmu-Vps13b_0091	CIRCMMU_Vps13b_89
circVPS13B_981	NC_051817.1|1342139|1472940|+	can-VPS13B_0188	CIRCCFA_VPS13B_11	hsa-VPS13B_0446	CIRCHSA_VPS13B_154
circVPS13B_874	NC_051817.1|1354519|1571487|+				CIRCHSA_VPS13B_195
circVPS13B_491	NC_051817.1|1385486|1472940|+	can-VPS13B_0028	CIRCCFA_VPS13B_13	hsa-VPS13B_0027	CIRCHSA_VPS13B_61	mmu-Vps13b_0075	CIRCMMU_Vps13b_96
circVPS13B_749	NC_051817.1|1385486|1571487|+	can-VPS13B_0037		hsa-VPS13B_0464	CIRCHSA_VPS13B_99	mmu-Vps13b_0282
circVPS13B_1112	NC_051817.1|1385486|1613997|+		CIRCCFA_VPS13B_64		CIRCHSA_VPS13B_141	mmu-Vps13b_0283
circVPS13B_309	NC_051817.1|1471881|1472940|+	can-VPS13B_0002	CIRCCFA_VPS13B_14	hsa-VPS13B_0002	CIRCHSA_VPS13B_7	mmu-Vps13b_0002	CIRCMMU_Vps13b_20
circVPS13B_2780	NC_051817.1|1471881|1730344|+		CIRCCFA_VPS13B_73		CIRCHSA_VPS13B_334	mmu-Vps13b_0009	CIRCMMU_Vps13b_101
circTRPS1_1734	NC_051817.1|15480908|15498856|-	can-TRPS1_0001	CIRCCFA_TRPS1_5	hsa-TRPS1_0001	CIRCHSA_TRPS1_3	mmu-Trps1_0013	CIRCMMU_Trps1_1
circTRPS1_2663	NC_051817.1|15480908|15513443|-	can-TRPS1_0003	CIRCCFA_TRPS1_1	hsa-TRPS1_0003		mmu-Trps1_0001	CIRCMMU_Trps1_2
circTRPS1_2821	NC_051817.1|15480908|15516813|-	can-TRPS1_0005	CIRCCFA_TRPS1_7	hsa-TRPS1_0005		mmu-Trps1_0008
circTRPS1_1130	NC_051817.1|15497726|15498856|-	can-TRPS1_0010	CIRCCFA_TRPS1_6				CIRCMMU_Trps1_6
circTRPS1_2059	NC_051817.1|15497726|15513443|-	can-TRPS1_0002	CIRCCFA_TRPS1_2	hsa-TRPS1_0002		mmu-Trps1_0014	CIRCMMU_Trps1_5
circTRPS1_1087	NC_051817.1|15512514|15516813|-	can-TRPS1_0008	CIRCCFA_TRPS1_9	hsa-TRPS1_0007	CIRCHSA_TRPS1_10
circVPS13B_258	NC_051817.1|1565303|1571487|+	can-VPS13B_0064	CIRCCFA_VPS13B_17	hsa-VPS13B_0076	CIRCHSA_VPS13B_36	mmu-Vps13b_0064	CIRCMMU_Vps13b_67
circVPS13B_621	NC_051817.1|1565303|1613997|+	can-VPS13B_0030	CIRCCFA_VPS13B_51	hsa-VPS13B_0031	CIRCHSA_VPS13B_37	mmu-Vps13b_0272	CIRCMMU_Vps13b_186
circVPS13B_842	NC_051817.1|1565303|1633250|+	can-VPS13B_0079	CIRCCFA_VPS13B_18	hsa-VPS13B_0420	CIRCHSA_VPS13B_129	mmu-Vps13b_0184	CIRCMMU_Vps13b_88
circVPS13B_1996	NC_051817.1|1565303|1675954|+	can-VPS13B_0165	CIRCCFA_VPS13B_115	hsa-VPS13B_0042	CIRCHSA_VPS13B_112	mmu-Vps13b_0069	CIRCMMU_Vps13b_94
circVPS13B_2471	NC_051817.1|1565303|1730344|+	can-VPS13B_0077	CIRCCFA_VPS13B_74	hsa-VPS13B_0110	CIRCHSA_VPS13B_344	mmu-Vps13b_0120	CIRCMMU_Vps13b_167
circVPS13B_4289	NC_051817.1|1565303|1852149|+				CIRCHSA_VPS13B_377		CIRCMMU_Vps13b_54
circVPS13B_363	NC_051817.1|1606320|1613997|+	can-VPS13B_0011	CIRCCFA_VPS13B_21	hsa-VPS13B_0013	CIRCHSA_VPS13B_8	mmu-Vps13b_0126	CIRCMMU_Vps13b_106
circVPS13B_788	NC_051817.1|1606320|1646686|+	can-VPS13B_0018	CIRCCFA_VPS13B_94	hsa-VPS13B_0011	CIRCHSA_VPS13B_40	mmu-Vps13b_0071	CIRCMMU_Vps13b_31
circVPS13B_1626	NC_051817.1|1606320|1666551|+	can-VPS13B_0082	CIRCCFA_VPS13B_117	hsa-VPS13B_0106	CIRCHSA_VPS13B_116
circVPS13B_1738	NC_051817.1|1606320|1675954|+	can-VPS13B_0019	CIRCCFA_VPS13B_22	hsa-VPS13B_0010	CIRCHSA_VPS13B_9	mmu-Vps13b_0127	CIRCMMU_Vps13b_32
circVPS13B_2213	NC_051817.1|1606320|1730344|+	can-VPS13B_0021	CIRCCFA_VPS13B_101	hsa-VPS13B_0018	CIRCHSA_VPS13B_297	mmu-Vps13b_0267	CIRCMMU_Vps13b_168
circVPS13B_3039	NC_051817.1|1606320|1808668|+				CIRCHSA_VPS13B_268	mmu-Vps13b_0161	CIRCMMU_Vps13b_33
circVPS13B_1610	NC_051817.1|1613762|1675954|+	can-VPS13B_0025		hsa-VPS13B_0016	CIRCHSA_VPS13B_62	mmu-Vps13b_0053	CIRCMMU_Vps13b_35
circVPS13B_425	NC_051817.1|1633029|1646686|+	can-VPS13B_0097	CIRCCFA_VPS13B_118	hsa-VPS13B_0067	CIRCHSA_VPS13B_12	mmu-Vps13b_0046	CIRCMMU_Vps13b_36
circVPS13B_1263	NC_051817.1|1633029|1666551|+	can-VPS13B_0087		hsa-VPS13B_0080	CIRCHSA_VPS13B_103	mmu-Vps13b_0189	CIRCMMU_Vps13b_182
circVPS13B_1375	NC_051817.1|1633029|1675954|+	can-VPS13B_0022	CIRCCFA_VPS13B_67	hsa-VPS13B_0012	CIRCHSA_VPS13B_16	mmu-Vps13b_0048	CIRCMMU_Vps13b_2
circEIF3H_418	NC_051817.1|16406033|16409155|-	can-EIF3H_0001	CIRCCFA_EIF3H_1	hsa-EIF3H_0001	CIRCHSA_EIF3H_1	mmu-Eif3h_0002	CIRCMMU_Eif3h_2
circVPS13B_1154	NC_051817.1|1646482|1675954|+	can-VPS13B_0161	CIRCCFA_VPS13B_23	hsa-VPS13B_0037	CIRCHSA_VPS13B_17	mmu-Vps13b_0056	CIRCMMU_Vps13b_37
circVPS13B_1629	NC_051817.1|1646482|1730344|+	can-VPS13B_0041	CIRCCFA_VPS13B_108	hsa-VPS13B_0052	CIRCHSA_VPS13B_378	mmu-Vps13b_0140	CIRCMMU_Vps13b_199
circVPS13B_287	NC_051817.1|1660674|1661471|+	can-VPS13B_0124	CIRCCFA_VPS13B_33		CIRCHSA_VPS13B_230
circVPS13B_950	NC_051817.1|1660674|1675954|+	can-VPS13B_0005	CIRCCFA_VPS13B_25	hsa-VPS13B_0007	CIRCHSA_VPS13B_25	mmu-Vps13b_0042	CIRCMMU_Vps13b_95
circRAD21_383	NC_051817.1|16628545|16632816|-		CIRCCFA_RAD21_1	hsa-RAD21_0055	CIRCHSA_RAD21_20
circRAD21_1330	NC_051817.1|16628545|16637736|-	can-RAD21_0014			CIRCHSA_RAD21_43	mmu-Rad21_0004
circVPS13B_663	NC_051817.1|1664399|1675954|+	can-VPS13B_0102		hsa-VPS13B_0083	CIRCHSA_VPS13B_140
circVPS13B_1138	NC_051817.1|1664399|1730344|+	can-VPS13B_0099		hsa-VPS13B_0099	CIRCHSA_VPS13B_495
circVPS13B_725	NC_051817.1|1666142|1716082|+	can-VPS13B_0008	CIRCCFA_VPS13B_87	hsa-VPS13B_0008	CIRCHSA_VPS13B_83
circVPS13B_996	NC_051817.1|1666142|1730344|+	can-VPS13B_0013	CIRCCFA_VPS13B_95	hsa-VPS13B_0024	CIRCHSA_VPS13B_262	mmu-Vps13b_0063	CIRCMMU_Vps13b_42
circVPS13B_316	NC_051817.1|1675842|1716082|+	can-VPS13B_0066	CIRCCFA_VPS13B_43	hsa-VPS13B_0068	CIRCHSA_VPS13B_42		CIRCMMU_Vps13b_172
circVPS13B_587	NC_051817.1|1675842|1730344|+	can-VPS13B_0027	CIRCCFA_VPS13B_34	hsa-VPS13B_0038	CIRCHSA_VPS13B_271	mmu-Vps13b_0082	CIRCMMU_Vps13b_69
circVPS13B_331	NC_051817.1|1715878|1726670|+	can-VPS13B_0145			CIRCHSA_VPS13B_139
circVPS13B_475	NC_051817.1|1715878|1730344|+	can-VPS13B_0003	CIRCCFA_VPS13B_27	hsa-VPS13B_0006	CIRCHSA_VPS13B_263	mmu-Vps13b_0040	CIRCMMU_Vps13b_44
circEXT1_438	NC_051817.1|17477866|17487017|-	can-EXT1_0008	CIRCCFA_EXT1_6	hsa-EXT1_0008	CIRCHSA_EXT1_12	mmu-Ext1_0012	CIRCMMU_Ext1_6
circVPS13B_688	NC_051817.1|1789458|1790146|+	can-VPS13B_0053	CIRCCFA_VPS13B_104	hsa-VPS13B_0033	CIRCHSA_VPS13B_280	mmu-Vps13b_0025	CIRCMMU_Vps13b_48
circVPS13B_534	NC_051817.1|1808530|1830683|+	can-VPS13B_0029	CIRCCFA_VPS13B_35	hsa-VPS13B_0418	CIRCHSA_VPS13B_318	mmu-Vps13b_0124	CIRCMMU_Vps13b_187
circVPS13B_1130	NC_051817.1|1808530|1852149|+	can-VPS13B_0010	CIRCCFA_VPS13B_30	hsa-VPS13B_0023	CIRCHSA_VPS13B_293	mmu-Vps13b_0200
circVPS13B_992	NC_051817.1|1830287|1852149|+	can-VPS13B_0036	CIRCCFA_VPS13B_69	hsa-VPS13B_0034	CIRCHSA_VPS13B_261	mmu-Vps13b_0050	CIRCMMU_Vps13b_64
circVPS13B_989	NC_051817.1|1830290|1852149|+	can-VPS13B_0314
circVPS13B_1643	NC_051817.1|1848449|1926733|+	can-VPS13B_0094	CIRCCFA_VPS13B_91	hsa-VPS13B_0118	CIRCHSA_VPS13B_436
circENPP2_374	NC_051817.1|18949614|18960470|-	can-ENPP2_0019	CIRCCFA_ENPP2_4	hsa-ENPP2_0004	CIRCHSA_ENPP2_1	mmu-Enpp2_0007	CIRCMMU_Enpp2_25
circVPS13B_850	NC_051817.1|1896121|1926733|+				CIRCHSA_VPS13B_306
circTAF2_847	NC_051817.1|19070848|19086651|-	can-TAF2_0052	CIRCCFA_TAF2_5
circTAF2_1932	NC_051817.1|19070848|19118790|-	can-TAF2_0067
circTAF2_615	NC_051817.1|19081414|19086651|-	can-TAF2_0017	CIRCCFA_TAF2_1	hsa-TAF2_0031	CIRCHSA_TAF2_50
circTAF2_725	NC_051817.1|19081414|19096621|-	can-TAF2_0057			CIRCHSA_TAF2_126
circTAF2_1700	NC_051817.1|19081414|19118790|-				CIRCHSA_TAF2_54
circTAF2_2216	NC_051817.1|19081414|19122811|-	can-TAF2_0040	CIRCCFA_TAF2_17	hsa-TAF2_0046	CIRCHSA_TAF2_19
circTAF2_492	NC_051817.1|19084361|19086651|-	can-TAF2_0018	CIRCCFA_TAF2_6		CIRCHSA_TAF2_134
circTAF2_1006	NC_051817.1|19084361|19107812|-				CIRCHSA_TAF2_157
circTAF2_2093	NC_051817.1|19084361|19122811|-	can-TAF2_0039	CIRCCFA_TAF2_22	hsa-TAF2_0063	CIRCHSA_TAF2_52
circTAF2_1085	NC_051817.1|19096511|19118790|-	can-TAF2_0092		hsa-TAF2_0168	CIRCHSA_TAF2_138	mmu-Taf2_0043
circTAF2_1601	NC_051817.1|19096511|19122811|-	can-TAF2_0015	CIRCCFA_TAF2_2	hsa-TAF2_0016	CIRCHSA_TAF2_17
circTAF2_2579	NC_051817.1|19096511|19134837|-	can-TAF2_0028		hsa-TAF2_0032	CIRCHSA_TAF2_27
circTAF2_404	NC_051817.1|19103188|19107812|-	can-TAF2_0021	CIRCCFA_TAF2_20	hsa-TAF2_0034	CIRCHSA_TAF2_68	mmu-Taf2_0056	CIRCMMU_Taf2_23
circTAF2_1491	NC_051817.1|19103188|19122811|-	can-TAF2_0016	CIRCCFA_TAF2_7	hsa-TAF2_0019	CIRCHSA_TAF2_3
circTAF2_586	NC_051817.1|19106864|19115264|-	can-TAF2_0038	CIRCCFA_TAF2_3		CIRCHSA_TAF2_95	mmu-Taf2_0016	CIRCMMU_Taf2_35
circTAF2_1421	NC_051817.1|19106864|19122811|-	can-TAF2_0055	CIRCCFA_TAF2_8	hsa-TAF2_0176	CIRCHSA_TAF2_72
circTAF2_1281	NC_051817.1|19107618|19122811|-			hsa-TAF2_0043	CIRCHSA_TAF2_4
circTAF2_1087	NC_051817.1|19112042|19122811|-	can-TAF2_0019	CIRCCFA_TAF2_9	hsa-TAF2_0017	CIRCHSA_TAF2_14
circTAF2_976	NC_051817.1|19115123|19122811|-	can-TAF2_0023	CIRCCFA_TAF2_15	hsa-TAF2_0022	CIRCHSA_TAF2_29		CIRCMMU_Taf2_22
circTAF2_816	NC_051817.1|19120194|19128720|-	can-TAF2_0053	CIRCCFA_TAF2_18		CIRCHSA_TAF2_158
circTAF2_978	NC_051817.1|19125484|19134837|-	can-TAF2_0020	CIRCCFA_TAF2_4	hsa-TAF2_0023	CIRCHSA_TAF2_18
circTAF2_1139	NC_051817.1|19125484|19144503|-	can-TAF2_0060		hsa-TAF2_0158	CIRCHSA_TAF2_160	mmu-Taf2_0011	CIRCMMU_Taf2_19
circTAF2_839	NC_051817.1|19129607|19144503|-	can-TAF2_0032		hsa-TAF2_0037	CIRCHSA_TAF2_69	mmu-Taf2_0010	CIRCMMU_Taf2_10
circDEPTOR_303	NC_051817.1|19231974|19233505|+	can-DEPTOR_0001	CIRCCFA_DEPTOR_1	hsa-DEPTOR_0001	CIRCHSA_DEPTOR_13	mmu-Deptor_0006	CIRCMMU_Deptor_2
circDEPTOR_695	NC_051817.1|19233381|19286823|+	can-DEPTOR_0025
circDEPTOR_676	NC_051817.1|19257649|19288577|+	can-DEPTOR_0002	CIRCCFA_DEPTOR_7	hsa-DEPTOR_0003	CIRCHSA_DEPTOR_2	mmu-Deptor_0005	CIRCMMU_Deptor_8
circDEPTOR_321	NC_051817.1|19278801|19281150|+	can-DEPTOR_0005	CIRCCFA_DEPTOR_3	hsa-DEPTOR_0006	CIRCHSA_DEPTOR_4	mmu-Deptor_0004	CIRCMMU_Deptor_10
circCOL14A1_387	NC_051817.1|19379606|19396330|+	can-COL14A1_0021	CIRCCFA_COL14A1_4	hsa-COL14A1_0009	CIRCHSA_COL14A1_4
circCOL14A1_477	NC_051817.1|19379606|19400668|+	can-COL14A1_0014	CIRCCFA_COL14A1_1			mmu-Col14a1_0003	CIRCMMU_Col14a1_2
circCOL14A1_1080	NC_051817.1|19379606|19429072|+	can-COL14A1_0030		hsa-COL14A1_0061	CIRCHSA_COL14A1_22	mmu-Col14a1_0006
circVPS13B_759	NC_051817.1|1942793|1948458|+	can-VPS13B_0075	CIRCCFA_VPS13B_36	hsa-VPS13B_0088	CIRCHSA_VPS13B_326		CIRCMMU_Vps13b_76
circVPS13B_328	NC_051817.1|1947898|1948458|+	can-VPS13B_0159	CIRCCFA_VPS13B_58	hsa-VPS13B_0138	CIRCHSA_VPS13B_310
circMRPL13_365	NC_051817.1|19611802|19630154|-	can-MRPL13_0001		hsa-MRPL13_0001	CIRCHSA_MRPL13_2	mmu-Mrpl13_0002	CIRCMMU_Mrpl13_3
circMTBP_566	NC_051817.1|19653221|19657973|+	can-MTBP_0022	CIRCCFA_MTBP_13		CIRCHSA_MTBP_22	mmu-Mtbp_0021	CIRCMMU_Mtbp_1
circMTBP_684	NC_051817.1|19653221|19659042|+	can-MTBP_0003	CIRCCFA_MTBP_1	hsa-MTBP_0010	CIRCHSA_MTBP_28	mmu-Mtbp_0008	CIRCMMU_Mtbp_2
circMTBP_421	NC_051817.1|19655316|19659042|+	can-MTBP_0002	CIRCCFA_MTBP_2	hsa-MTBP_0003	CIRCHSA_MTBP_4
circMTBP_703	NC_051817.1|19655316|19676156|+	can-MTBP_0012	CIRCCFA_MTBP_4	hsa-MTBP_0015	CIRCHSA_MTBP_5
circMTBP_1932	NC_051817.1|19655316|19709396|+	can-MTBP_0004	CIRCCFA_MTBP_14	hsa-MTBP_0007	CIRCHSA_MTBP_52
circMTBP_562	NC_051817.1|19658924|19684148|+	can-MTBP_0010	CIRCCFA_MTBP_15		CIRCHSA_MTBP_70	mmu-Mtbp_0002	CIRCMMU_Mtbp_4
circMTBP_680	NC_051817.1|19658924|19689354|+	can-MTBP_0011	CIRCCFA_MTBP_5		CIRCHSA_MTBP_82	mmu-Mtbp_0005	CIRCMMU_Mtbp_20
circMTBP_1563	NC_051817.1|19658924|19705674|+	can-MTBP_0023	CIRCCFA_MTBP_10		CIRCHSA_MTBP_80
circMTBP_1629	NC_051817.1|19658924|19709396|+	can-MTBP_0013	CIRCCFA_MTBP_11	hsa-MTBP_0018	CIRCHSA_MTBP_25
circRGS22_775	NC_051817.1|2060417|2085965|-	can-RGS22_0065	CIRCCFA_RGS22_17
circRGS22_3001	NC_051817.1|2060417|2151089|-	can-RGS22_0076
circRGS22_2790	NC_051817.1|2065787|2163520|-	can-RGS22_0052			CIRCHSA_RGS22_67
circRGS22_342	NC_051817.1|2069953|2085965|-	can-RGS22_0044	CIRCCFA_RGS22_28
circRGS22_1348	NC_051817.1|2069953|2135501|-	can-RGS22_0031	CIRCCFA_RGS22_2
circRGS22_2631	NC_051817.1|2069953|2163520|-	can-RGS22_0062
circRGS22_2718	NC_051817.1|2082057|2163520|-	can-RGS22_0083					CIRCMMU_Rgs22_28
circRGS22_844	NC_051817.1|2088750|2127513|-	can-RGS22_0070
circRGS22_649	NC_051817.1|2117811|2127513|-	can-RGS22_0004	CIRCCFA_RGS22_4	hsa-RGS22_0007	CIRCHSA_RGS22_35	mmu-Rgs22_0006	CIRCMMU_Rgs22_10
circRGS22_811	NC_051817.1|2117811|2135501|-	can-RGS22_0041	CIRCCFA_RGS22_5				CIRCMMU_Rgs22_37
circRGS22_2031	NC_051817.1|2117811|2151089|-	can-RGS22_0002	CIRCCFA_RGS22_7	hsa-RGS22_0002	CIRCHSA_RGS22_1	mmu-Rgs22_0008
circRGS22_2094	NC_051817.1|2117811|2163520|-	can-RGS22_0001	CIRCCFA_RGS22_30	hsa-RGS22_0003	CIRCHSA_RGS22_22	mmu-Rgs22_0007	CIRCMMU_Rgs22_11
circRGS22_1691	NC_051817.1|2124602|2151089|-	can-RGS22_0003	CIRCCFA_RGS22_10	hsa-RGS22_0001	CIRCHSA_RGS22_4	mmu-Rgs22_0020	CIRCMMU_Rgs22_21
circRGS22_1445	NC_051817.1|2135339|2163520|-	can-RGS22_0009	CIRCCFA_RGS22_35	hsa-RGS22_0018	CIRCHSA_RGS22_36	mmu-Rgs22_0011	CIRCMMU_Rgs22_30
circRGS22_1283	NC_051817.1|2137266|2163520|-	can-RGS22_0039	CIRCCFA_RGS22_32
circRGS22_607	NC_051817.1|2140076|2151089|-	can-RGS22_0050	CIRCCFA_RGS22_26	hsa-RGS22_0041		mmu-Rgs22_0028	CIRCMMU_Rgs22_17
circRGS22_285	NC_051817.1|2150867|2163520|-	can-RGS22_0007	CIRCCFA_RGS22_34	hsa-RGS22_0026	CIRCHSA_RGS22_12
circDERL1_464	NC_051817.1|21766272|21778236|-	can-DERL1_0001	CIRCCFA_ENSCAFG00845008768_5	hsa-DERL1_0001	CIRCHSA_DERL1_1		CIRCMMU_Derl1_2
circDERL1_353	NC_051817.1|21768286|21778236|-	can-DERL1_0002	CIRCCFA_ENSCAFG00845008768_1	hsa-DERL1_0002	CIRCHSA_DERL1_2
circDERL1_188	NC_051817.1|21769912|21771707|-	can-DERL1_0007	CIRCCFA_ENSCAFG00845008768_2		CIRCHSA_DERL1_11
ciDERL1_563	NC_051817.1|21770009|21770572|-	can-DERL1_0008		hsa-RP11-557C18_0003	CIHSA_DERL1_1
circTBC1D31_263	NC_051817.1|21815706|21821566|+	can-TBC1D31_0018	CIRCCFA_TBC1D31_21	hsa-TBC1D31_0027	CIRCHSA_TBC1D31_62
circTBC1D31_442	NC_051817.1|21815706|21826309|+	can-TBC1D31_0017	CIRCCFA_TBC1D31_1	hsa-TBC1D31_0017	CIRCHSA_TBC1D31_4
circTBC1D31_955	NC_051817.1|21815706|21839495|+	can-TBC1D31_0006	CIRCCFA_TBC1D31_2	hsa-TBC1D31_0008	CIRCHSA_TBC1D31_5
circTBC1D31_1493	NC_051817.1|21815706|21850433|+	can-TBC1D31_0008	CIRCCFA_TBC1D31_22	hsa-TBC1D31_0005	CIRCHSA_TBC1D31_8
circTBC1D31_1660	NC_051817.1|21821450|21854509|+	can-TBC1D31_0047	CIRCCFA_TBC1D31_10
circTBC1D31_513	NC_051817.1|21834210|21839495|+	can-TBC1D31_0005	CIRCCFA_TBC1D31_11	hsa-TBC1D31_0014	CIRCHSA_TBC1D31_46	mmu-Tbc1d31_0015	CIRCMMU_Tbc1d31_6
circTBC1D31_314	NC_051817.1|21853869|21854509|+	can-TBC1D31_0004	CIRCCFA_TBC1D31_5	hsa-TBC1D31_0006	CIRCHSA_TBC1D31_23
circTBC1D31_756	NC_051817.1|21856056|21867774|+	can-TBC1D31_0045	CIRCCFA_TBC1D31_31
circTBC1D31_951	NC_051817.1|21856056|21869598|+	can-TBC1D31_0039	CIRCCFA_TBC1D31_19	hsa-TBC1D31_0063	CIRCHSA_TBC1D31_131
circTBC1D31_475	NC_051817.1|21867633|21871928|+	can-TBC1D31_0043	CIRCCFA_TBC1D31_20	hsa-TBC1D31_0038	CIRCHSA_TBC1D31_41	mmu-Tbc1d31_0014	CIRCMMU_Tbc1d31_13
circC13H8orf76_831	NC_051817.1|21945388|21955821|-	can-ENSCAFG00000001000_0002	CIRCCFA_C13H8orf76_2	hsa-C8orf76_0002	CIRCHSA_C8orf76_3	mmu-9130401M01Rik_0002	CIRCMMU_9130401M01Rik_3
circC13H8orf76_698	NC_051817.1|21949844|21955821|-	can-ENSCAFG00000001000_0003		hsa-ZHX1-C8orf76_0001	CIRCHSA_C8orf76_1
circZHX1_2850	NC_051817.1|21971901|21974751|-	can-ZHX1_0001	CIRCCFA_ZHX1_1	hsa-ZHX1_0001	CIRCHSA_ZHX1_2	mmu-Zhx1_0001	CIRCMMU_Zhx1_1
circLAPTM4B_186	NC_051817.1|219842|235786|+	can-LAPTM4B_0013	CIRCCFA_LAPTM4B_8		CIRCHSA_LAPTM4B_10
circLAPTM4B_309	NC_051817.1|219842|236434|+	can-LAPTM4B_0006	CIRCCFA_LAPTM4B_2	hsa-LAPTM4B_0008	CIRCHSA_LAPTM4B_6
circLAPTM4B_408	NC_051817.1|219842|240890|+	can-LAPTM4B_0003	CIRCCFA_LAPTM4B_1	hsa-LAPTM4B_0004	CIRCHSA_LAPTM4B_3
circLAPTM4B_504	NC_051817.1|219842|253701|+	can-LAPTM4B_0002	CIRCCFA_LAPTM4B_5	hsa-LAPTM4B_0001	CIRCHSA_LAPTM4B_1
circATAD2_1133	NC_051817.1|22014397|22028601|-	can-ATAD2_0086			CIRCHSA_ATAD2_77		CIRCMMU_Atad2_26
circATAD2_912	NC_051817.1|22027581|22030739|-	can-ATAD2_0011	CIRCCFA_ATAD2_1	hsa-ATAD2_0017	CIRCHSA_ATAD2_9
circATAD2_1072	NC_051817.1|22027581|22032308|-	can-ATAD2_0012	CIRCCFA_ATAD2_4	hsa-ATAD2_0019	CIRCHSA_ATAD2_10		CIRCMMU_Atad2_29
circATAD2_2490	NC_051817.1|22027581|22061528|-	can-ATAD2_0024	CIRCCFA_ATAD2_6	hsa-ATAD2_0031	CIRCHSA_ATAD2_144
circATAD2_1578	NC_051817.1|22032148|22061528|-	can-ATAD2_0046			CIRCHSA_ATAD2_170
circATAD2_597	NC_051817.1|22038206|22046133|-	can-ATAD2_0004	CIRCCFA_ATAD2_21	hsa-ATAD2_0003	CIRCHSA_ATAD2_15
circATAD2_1418	NC_051817.1|22038206|22061528|-	can-ATAD2_0003	CIRCCFA_ATAD2_9	hsa-ATAD2_0005	CIRCHSA_ATAD2_155
circATAD2_622	NC_051817.1|22052100|22054836|-	can-ATAD2_0063	CIRCCFA_ATAD2_13
circATAD2_821	NC_051817.1|22052100|22061528|-	can-ATAD2_0005	CIRCCFA_ATAD2_14	hsa-ATAD2_0006	CIRCHSA_ATAD2_146
circNTAQ1_425	NC_051817.1|22088192|22093889|+	can-WDYHV1_0001	CIRCCFA_NTAQ1_1	hsa-WDYHV1_0001	CIRCHSA_NTAQ1_3	mmu-Wdyhv1_0001
circFBXO32_535	NC_051817.1|22157426|22172555|-	can-FBXO32_0002		hsa-FBXO32_0002	CIRCHSA_FBXO32_7	mmu-Fbxo32_0001	CIRCMMU_Fbxo32_2
circSPAG1_404	NC_051817.1|2229019|2233554|+	can-ENSCAFG00000031661_0007	CIRCCFA_SPAG1_10
circSPAG1_642	NC_051817.1|2229019|2240618|+	can-ENSCAFG00000031661_0011	CIRCCFA_SPAG1_12	hsa-SPAG1_0041	CIRCHSA_SPAG1_13	mmu-Spag1_0001	CIRCMMU_Spag1_26
circSPAG1_412	NC_051817.1|2232188|2237385|+		CIRCCFA_SPAG1_9		CIRCHSA_SPAG1_11
circFAM91A1_1206	NC_051817.1|22383507|22397554|+	can-FAM91A1_0006			CIRCHSA_FAM91A1_76	mmu-D15Ertd621e_0015
circFAM91A1_1175	NC_051817.1|22396094|22414447|+	can-FAM91A1_0027	CIRCCFA_FAM91A1_13		CIRCHSA_FAM91A1_10
circFAM91A1_604	NC_051817.1|22399604|22409997|+	can-FAM91A1_0015	CIRCCFA_FAM91A1_4
circFAM91A1_471	NC_051817.1|22403962|22409997|+	can-FAM91A1_0016	CIRCCFA_FAM91A1_5
circFAM91A1_322	NC_051817.1|22405735|22409997|+	can-FAM91A1_0018	CIRCCFA_FAM91A1_6
circTMEM65_317	NC_051817.1|22777808|22788165|-	can-TMEM65_0003	CIRCCFA_ENSCAFG00845011348_1	hsa-TMEM65_0003	CIRCHSA_TMEM65_2		CIRCMMU_Tmem65_1
circTMEM65_302	NC_051817.1|22777823|22788165|-	can-TMEM65_0010
circTRMT12_1964	NC_051817.1|22885459|22889382|+	can-TRMT12_0004
circTATDN1_532	NC_051817.1|22932233|22943228|-	can-TATDN1_0013	CIRCCFA_TATDN1_1		CIRCHSA_TATDN1_12	mmu-Tatdn1_0013	CIRCMMU_Tatdn1_4
circTATDN1_378	NC_051817.1|22941093|22947907|-	can-TATDN1_0003	CIRCCFA_TATDN1_4	hsa-TATDN1_0004	CIRCHSA_TATDN1_18	mmu-Tatdn1_0001	CIRCMMU_Tatdn1_6
circTATDN1_367	NC_051817.1|22941093|22950281|-	can-NDUFB9_0001	CIRCCFA_TATDN1_5	hsa-TATDN1_0013	CIRCHSA_TATDN1_22	mmu-Tatdn1_0009	CIRCMMU_Tatdn1_9
circTATDN1_240	NC_051817.1|22947857|22951125|-	can-NDUFB9_0006
circRNF19A_635	NC_051817.1|2298486|2303306|-	can-RNF19A_0017	CIRCCFA_RNF19A_1	hsa-RNF19A_0057	CIRCHSA_RNF19A_19
circRNF19A_1152	NC_051817.1|2298486|2311936|-	can-RNF19A_0012	CIRCCFA_RNF19A_2	hsa-RNF19A_0013	CIRCHSA_RNF19A_9
circRNF19A_1562	NC_051817.1|2302542|2322987|-	can-RNF19A_0009	CIRCCFA_RNF19A_14	hsa-RNF19A_0008	CIRCHSA_RNF19A_5	mmu-Rnf19a_0031	CIRCMMU_Rnf19a_9
circRNF19A_1730	NC_051817.1|2302542|2323562|-	can-RNF19A_0030	CIRCCFA_RNF19A_15
circRNF19A_1400	NC_051817.1|2303191|2322987|-	can-RNF19A_0036		hsa-RNF19A_0019	CIRCHSA_RNF19A_10
circRNF19A_1285	NC_051817.1|2305990|2322987|-	can-RNF19A_0029		hsa-RNF19A_0016	CIRCHSA_RNF19A_4	mmu-Rnf19a_0015	CIRCMMU_Rnf19a_2
circRNF19A_1122	NC_051817.1|2307108|2322987|-	can-RNF19A_0007	CIRCCFA_RNF19A_11	hsa-RNF19A_0011	CIRCHSA_RNF19A_28	mmu-Rnf19a_0019
circRNF19A_1290	NC_051817.1|2307108|2323562|-	can-RNF19A_0020	CIRCCFA_RNF19A_9
circMTSS1_136	NC_051817.1|23109983|23113960|-	can-MTSS1_0002	CIRCCFA_MTSS1_2	hsa-MTSS1_0002	CIRCHSA_MTSS1_6	mmu-Mtss1_0001	CIRCMMU_Mtss1_3
circRNF19A_977	NC_051817.1|2311727|2322987|-	can-RNF19A_0001	CIRCCFA_RNF19A_13	hsa-RNF19A_0001	CIRCHSA_RNF19A_6	mmu-Rnf19a_0010	CIRCMMU_Rnf19a_4
circRNF19A_1145	NC_051817.1|2311727|2323562|-	can-RNF19A_0046	CIRCCFA_RNF19A_7
ciRNF19A_157	NC_051817.1|2322062|2322219|-
circRNF19A_768	NC_051817.1|2322219|2322987|-	can-RNF19A_0002	CIRCCFA_RNF19A_4	hsa-RNF19A_0002	CIRCHSA_RNF19A_3	mmu-Rnf19a_0006	CIRCMMU_Rnf19a_5
circRNF19A_936	NC_051817.1|2322219|2323562|-	can-RNF19A_0019	CIRCCFA_RNF19A_12
circWASHC5_629	NC_051817.1|23377524|23387013|-	can-WASHC5_0012	CIRCCFA_WASHC5_22	hsa-KIAA0196_0057	CIRCHSA_WASHC5_31
circWASHC5_1515	NC_051817.1|23379904|23403787|-	can-WASHC5_0018	CIRCCFA_WASHC5_12
circWASHC5_1233	NC_051817.1|23385751|23403787|-	can-WASHC5_0014	CIRCCFA_WASHC5_9		CIRCHSA_WASHC5_45
circWASHC5_1011	NC_051817.1|23388009|23403787|-	can-WASHC5_0016	CIRCCFA_WASHC5_3
circWASHC5_977	NC_051817.1|23389373|23407473|-
circWASHC5_544	NC_051817.1|23394521|23403787|-				CIRCHSA_WASHC5_52
circWASHC5_985	NC_051817.1|23407320|23414694|-	can-WASHC5_0011	CIRCCFA_WASHC5_10		CIRCHSA_WASHC5_130
circLAPTM4B_296	NC_051817.1|235712|240890|+	can-LAPTM4B_0004	CIRCCFA_LAPTM4B_3	hsa-LAPTM4B_0003	CIRCHSA_LAPTM4B_5
circLAPTM4B_392	NC_051817.1|235712|253701|+	can-LAPTM4B_0001	CIRCCFA_LAPTM4B_4	hsa-LAPTM4B_0002	CIRCHSA_LAPTM4B_2
circLAPTM4B_318	NC_051817.1|236311|253701|+	can-LAPTM4B_0005	CIRCCFA_LAPTM4B_7	hsa-LAPTM4B_0005	CIRCHSA_LAPTM4B_8
circANKRD46_598	NC_051817.1|2543109|2547171|-	can-ANKRD46_0002	CIRCCFA_ANKRD46_1	hsa-ANKRD46_0002	CIRCHSA_ANKRD46_4
circLOC102151812_644	NC_051817.1|25711248|25755268|+	can-intergenic_001065
circLOC102151812_502	NC_051817.1|25722543|25755268|+	can-intergenic_001080	CIRCCFA_ENSCAFG00845012589_10
circLOC119864794_713	NC_051817.1|26812467|26910588|-
circLOC119864794_546	NC_051817.1|26868435|26910588|-	can-intergenic_004017
circLOC119864794_320	NC_051817.1|26904401|26910588|-	can-intergenic_006212
circPABPC1_630	NC_051817.1|2720495|2722062|-	can-PABPC1_0011		hsa-PABPC1_0048	CIRCHSA_PABPC1_14
circCYRIB_716	NC_051817.1|27292821|27306712|-	can-FAM49B_0005	CIRCCFA_FAM49B_1	hsa-FAM49B_0006	CIRCHSA_CYRIB_32	mmu-Fam49b_0034
circCYRIB_838	NC_051817.1|27292821|27311494|-	can-FAM49B_0002	CIRCCFA_FAM49B_3	hsa-FAM49B_0001	CIRCHSA_CYRIB_1	mmu-Fam49b_0005	CIRCMMU_Fam49b_1
circCYRIB_921	NC_051817.1|27292821|27318227|-	can-FAM49B_0001	CIRCCFA_FAM49B_8	hsa-FAM49B_0002	CIRCHSA_CYRIB_16	mmu-Fam49b_0010	CIRCMMU_Fam49b_2
circCYRIB_877	NC_051817.1|27292821|27337899|-	can-FAM49B_0032		hsa-FAM49B_0068	CIRCHSA_CYRIB_12	mmu-Fam49b_0013	CIRCMMU_Fam49b_14
circCYRIB_205	NC_051817.1|27311372|27318227|-	can-FAM49B_0030	CIRCCFA_FAM49B_6	hsa-FAM49B_0038	CIRCHSA_CYRIB_33
circCYRIB_161	NC_051817.1|27311372|27337899|-	can-FAM49B_0004	CIRCCFA_FAM49B_12	hsa-FAM49B_0004	CIRCHSA_CYRIB_3	mmu-Fam49b_0015	CIRCMMU_Fam49b_11
circASAP1_521	NC_051817.1|27492348|27496225|-	can-ASAP1_0066	CIRCCFA_ASAP1_7		CIRCHSA_ASAP1_101
circASAP1_292_1	NC_051817.1|27494791|27496225|-	can-ASAP1_0042			CIRCHSA_ASAP1_126	mmu-Asap1_0038	CIRCMMU_Asap1_24
circASAP1_663	NC_051817.1|27497692|27506805|-	can-ASAP1_0027	CIRCCFA_ASAP1_3	hsa-ASAP1_0044	CIRCHSA_ASAP1_98
circASAP1_559	NC_051817.1|27532329|27555919|-	can-ASAP1_0002	CIRCCFA_ASAP1_4	hsa-ASAP1_0002	CIRCHSA_ASAP1_139	mmu-Asap1_0019	CIRCMMU_Asap1_11
circASAP1_489	NC_051817.1|27537592|27555919|-	can-ASAP1_0003	CIRCCFA_ASAP1_8	hsa-ASAP1_0004	CIRCHSA_ASAP1_145	mmu-Asap1_0021	CIRCMMU_Asap1_21
circASAP1_379	NC_051817.1|27543237|27555919|-	can-ASAP1_0005	CIRCCFA_ASAP1_27	hsa-ASAP1_0005	CIRCHSA_ASAP1_165	mmu-Asap1_0008
circASAP1_292_2	NC_051817.1|27545042|27555919|-	can-ASAP1_0009	CIRCCFA_ASAP1_12	hsa-ASAP1_0025	CIRCHSA_ASAP1_199
circASAP1_216	NC_051817.1|27554493|27555919|-	can-ASAP1_0010	CIRCCFA_ASAP1_21	hsa-ASAP1_0011	CIRCHSA_ASAP1_148
circASAP1_346	NC_051817.1|27587492|27733926|-	can-ASAP1_0011	CIRCCFA_ASAP1_5	hsa-ASAP1_0009	CIRCHSA_ASAP1_142	mmu-Asap1_0031	CIRCMMU_Asap1_64
circYWHAZ_384	NC_051817.1|2888997|2890349|-		CIRCCFA_YWHAZ_1	hsa-YWHAZ_0001	CIRCHSA_YWHAZ_1		CIRCMMU_Ywhaz_1
ciYWHAZ_26817	NC_051817.1|2890351|2917168|-
circEFR3A_478	NC_051817.1|28962559|28970838|+	can-EFR3A_0005	CIRCCFA_EFR3A_1	hsa-EFR3A_0004	CIRCHSA_EFR3A_7	mmu-Efr3a_0009	CIRCMMU_Efr3a_12
circEFR3A_628	NC_051817.1|28962559|28974449|+	can-EFR3A_0011		hsa-EFR3A_0013	CIRCHSA_EFR3A_22	mmu-Efr3a_0010	CIRCMMU_Efr3a_22
circEFR3A_766	NC_051817.1|28962559|28975154|+	can-EFR3A_0002	CIRCCFA_EFR3A_2	hsa-EFR3A_0003	CIRCHSA_EFR3A_6	mmu-Efr3a_0025	CIRCMMU_Efr3a_2
circEFR3A_1149	NC_051817.1|28962559|28987036|+	can-EFR3A_0039	CIRCCFA_EFR3A_4
circEFR3A_2055	NC_051817.1|28962559|29004027|+	can-EFR3A_0020	CIRCCFA_EFR3A_30
ciEFR3A_362	NC_051817.1|28962636|28962998|+
circEFR3A_401	NC_051817.1|28967083|28970838|+	can-EFR3A_0004	CIRCCFA_EFR3A_5	hsa-EFR3A_0005	CIRCHSA_EFR3A_80	mmu-Efr3a_0022	CIRCMMU_Efr3a_20
circEFR3A_689	NC_051817.1|28967083|28975154|+	can-EFR3A_0009		hsa-EFR3A_0072	CIRCHSA_EFR3A_58	mmu-Efr3a_0001	CIRCMMU_Efr3a_14
circEFR3A_671	NC_051817.1|28974299|28987036|+	can-EFR3A_0021	CIRCCFA_EFR3A_6			mmu-Efr3a_0015	CIRCMMU_Efr3a_5
circEFR3A_383	NC_051817.1|28982199|28987036|+	can-EFR3A_0008	CIRCCFA_EFR3A_10
circEFR3A_498	NC_051817.1|28982199|28991939|+	can-EFR3A_0046
circEFR3A_550	NC_051817.1|28982199|28993178|+	can-EFR3A_0022
circEFR3A_799	NC_051817.1|28982199|28996606|+	can-EFR3A_0042	CIRCCFA_EFR3A_26
circEFR3A_1289	NC_051817.1|28982199|29004027|+	can-EFR3A_0037	CIRCCFA_EFR3A_13
circEFR3A_1381	NC_051817.1|28982199|29013339|+	can-EFR3A_0026
circEFR3A_882	NC_051817.1|28986025|29000998|+	can-EFR3A_0081	CIRCCFA_EFR3A_25		CIRCHSA_EFR3A_114
circEFR3A_1014	NC_051817.1|28986025|29001754|+	can-EFR3A_0059			CIRCHSA_EFR3A_112
circEFR3A_1074	NC_051817.1|28986868|29004027|+	can-EFR3A_0045	CIRCCFA_EFR3A_7		CIRCHSA_EFR3A_83
circEFR3A_739	NC_051817.1|28995708|29004027|+		CIRCCFA_EFR3A_21		CIRCHSA_EFR3A_75	mmu-Efr3a_0029	CIRCMMU_Efr3a_42
circEFR3A_566	NC_051817.1|28996530|29004027|+	can-EFR3A_0038	CIRCCFA_EFR3A_8		CIRCHSA_EFR3A_76
circEFR3A_490	NC_051817.1|29000836|29004027|+	can-EFR3A_0036	CIRCCFA_EFR3A_17	hsa-EFR3A_0066	CIRCHSA_EFR3A_77		CIRCMMU_Efr3a_11
circEFR3A_512	NC_051817.1|29003899|29018272|+	can-EFR3A_0084
circLRRC6_1201	NC_051817.1|29489782|29545080|-	can-LRRC6_0010	CIRCCFA_LRRC6_1	hsa-LRRC6_0009	CIRCHSA_DNAAF11_5
circTMEM71_813	NC_051817.1|29576433|29598915|-	can-TMEM71_0011		hsa-TMEM71_0044	CIRCHSA_TMEM71_11
circTMEM71_347	NC_051817.1|29598705|29602051|-	can-TMEM71_0005	CIRCCFA_TMEM71_4
circPHF20L1_1946	NC_051817.1|29617678|29678702|+		CIRCCFA_PHF20L1_12	hsa-PHF20L1_0133	CIRCHSA_PHF20L1_148
circPHF20L1_963	NC_051817.1|29617682|29650341|+	can-PHF20L1_0020		hsa-PHF20L1_0021	CIRCHSA_PHF20L1_18	mmu-Phf20l1_0034	CIRCMMU_Phf20l1_16
circPHF20L1_257	NC_051817.1|29635081|29635484|+	can-PHF20L1_0003	CIRCCFA_PHF20L1_16	hsa-PHF20L1_0005	CIRCHSA_PHF20L1_28	mmu-Phf20l1_0018	CIRCMMU_Phf20l1_2
circPHF20L1_346	NC_051817.1|29635081|29639192|+	can-PHF20L1_0004	CIRCCFA_PHF20L1_28	hsa-PHF20L1_0003	CIRCHSA_PHF20L1_19	mmu-Phf20l1_0022	CIRCMMU_Phf20l1_3
circPHF20L1_1237	NC_051817.1|29643875|29664378|+	can-PHF20L1_0012	CIRCCFA_PHF20L1_6	hsa-PHF20L1_0011	CIRCHSA_PHF20L1_21	mmu-Phf20l1_0025	CIRCMMU_Phf20l1_29
circPHF20L1_453	NC_051817.1|29656235|29663078|+	can-PHF20L1_0030	CIRCCFA_PHF20L1_20	hsa-PHF20L1_0129		mmu-Phf20l1_0004	CIRCMMU_Phf20l1_34
circPHF20L1_643	NC_051817.1|29678537|29684695|+	can-PHF20L1_0011	CIRCCFA_PHF20L1_4	hsa-PHF20L1_0013	CIRCHSA_PHF20L1_99	mmu-Phf20l1_0062
circPHF20L1_478	NC_051817.1|29681928|29684695|+	can-PHF20L1_0061		hsa-PHF20L1_0145	CIRCHSA_PHF20L1_69	mmu-Phf20l1_0013	CIRCMMU_Phf20l1_37
circPHF20L1_845	NC_051817.1|29681928|29688632|+	can-PHF20L1_0053		hsa-PHF20L1_0036	CIRCHSA_PHF20L1_36	mmu-Phf20l1_0016	CIRCMMU_Phf20l1_39
circPHF20L1_563	NC_051817.1|29684499|29688632|+	can-PHF20L1_0070		hsa-PHF20L1_0139	CIRCHSA_PHF20L1_116	mmu-Phf20l1_0033	CIRCMMU_Phf20l1_55
circPHF20L1_367	NC_051817.1|29688265|29688632|+	can-PHF20L1_0031	CIRCCFA_PHF20L1_5	hsa-PHF20L1_0037	CIRCHSA_PHF20L1_105	mmu-Phf20l1_0001	CIRCMMU_Phf20l1_41
circNDRG1_495	NC_051817.1|30065371|30077045|-	can-NDRG1_0001	CIRCCFA_NDRG1_1	hsa-NDRG1_0001	CIRCHSA_NDRG1_6	mmu-Ndrg1_0008
circST3GAL1_543	NC_051817.1|30218940|30223219|-	can-ST3GAL1_0004	CIRCCFA_ST3GAL1_3	hsa-ST3GAL1_0072	CIRCHSA_ST3GAL1_11
circST3GAL1_1247	NC_051817.1|30230733|30290869|-	can-ST3GAL1_0002	CIRCCFA_ST3GAL1_2		CIRCHSA_ST3GAL1_12
circST3GAL1_364	NC_051817.1|30251269|30290869|-	can-intergenic_045643
circZFAT_552	NC_051817.1|31062788|31113343|-	can-ZFAT_0011	CIRCCFA_ZFAT_10	hsa-ZFAT_0025	CIRCHSA_ZFAT_38
circZFAT_413	NC_051817.1|31093729|31113343|-	can-ZFAT_0020	CIRCCFA_ZFAT_14
circZFAT_501	NC_051817.1|31093729|31115465|-	can-ZFAT_0002	CIRCCFA_ZFAT_13	hsa-ZFAT_0002	CIRCHSA_ZFAT_4	mmu-Zfat_0007	CIRCMMU_Zfat_5
circZFAT_2777	NC_051817.1|31093729|31163827|-			hsa-ZFAT_0015		mmu-Zfat_0027
circZFAT_2954	NC_051817.1|31093729|31177248|-	can-ZFAT_0028	CIRCCFA_ZFAT_17	hsa-ZFAT_0033	CIRCHSA_ZFAT_10	mmu-Zfat_0021	CIRCMMU_Zfat_12
circZFAT_1684	NC_051817.1|31129172|31131635|-	can-ZFAT_0021	CIRCCFA_ZFAT_5	hsa-ZFAT_0042	CIRCHSA_ZFAT_18	mmu-Zfat_0022
circZFAT_2453	NC_051817.1|31129172|31177248|-	can-ZFAT_0023		hsa-ZFAT_0075	CIRCHSA_ZFAT_31
circZFAT_769	NC_051817.1|31137057|31177248|-	can-ZFAT_0029	CIRCCFA_ZFAT_16	hsa-ZFAT_0084	CIRCHSA_ZFAT_12
circZFAT_429	NC_051817.1|31163575|31177248|-	can-ZFAT_0019	CIRCCFA_ZFAT_6	hsa-ZFAT_0012	CIRCHSA_ZFAT_6	mmu-Zfat_0029	CIRCMMU_Zfat_31
ciLOC102154586_210	NC_051817.1|31768440|31768650|-
circKHDRBS3_383	NC_051817.1|31832158|31856497|+	can-KHDRBS3_0002	CIRCCFA_KHDRBS3_3	hsa-KHDRBS3_0003	CIRCHSA_KHDRBS3_6	mmu-Khdrbs3_0008	CIRCMMU_Khdrbs3_8
circMATN2_693	NC_051817.1|340641|350759|+	can-MATN2_0001	CIRCCFA_ENSCAFG00845023761_6	hsa-MATN2_0001	CIRCHSA_MATN2_5	mmu-Matn2_0008
circTRAPPC9_486	NC_051817.1|35385047|35406049|-	can-TRAPPC9_0035			CIRCHSA_TRAPPC9_87		CIRCMMU_Trappc9_19
circTRAPPC9_609	NC_051817.1|35435962|35466128|-	can-TRAPPC9_0024	CIRCCFA_TRAPPC9_18	hsa-TRAPPC9_0011	CIRCHSA_TRAPPC9_30	mmu-Trappc9_0019	CIRCMMU_Trappc9_13
circTRAPPC9_1505	NC_051817.1|35435962|35500175|-	can-TRAPPC9_0033	CIRCCFA_TRAPPC9_16		CIRCHSA_TRAPPC9_31
circTRAPPC9_465	NC_051817.1|35440799|35466128|-	can-TRAPPC9_0023	CIRCCFA_TRAPPC9_2	hsa-TRAPPC9_0012	CIRCHSA_TRAPPC9_32	mmu-Trappc9_0020	CIRCMMU_Trappc9_14
circTRAPPC9_1361	NC_051817.1|35440799|35500175|-	can-TRAPPC9_0043	CIRCCFA_TRAPPC9_11		CIRCHSA_TRAPPC9_114
circTRAPPC9_550	NC_051817.1|35460580|35491677|-	can-TRAPPC9_0009	CIRCCFA_TRAPPC9_10	hsa-TRAPPC9_0014	CIRCHSA_TRAPPC9_85	mmu-Trappc9_0032	CIRCMMU_Trappc9_15
circAGO2_870	NC_051817.1|35578253|35585406|-	can-AGO2_0004		hsa-AGO2_0104	CIRCHSA_AGO2_50	mmu-Ago2_0002	CIRCMMU_Ago2_14
circAGO2_317	NC_051817.1|35597227|35614814|-	can-AGO2_0007	CIRCCFA_AGO2_2	hsa-AGO2_0006	CIRCHSA_AGO2_3	mmu-Ago2_0011	CIRCMMU_Ago2_5
circPTK2_147	NC_051817.1|35698023|35698504|-	can-PTK2_0018	CIRCCFA_PTK2_12	hsa-PTK2_0028	CIRCHSA_PTK2_3	mmu-Ptk2_0175	CIRCMMU_Ptk2_78
circPTK2_342	NC_051817.1|35698023|35714595|-	can-PTK2_0107	CIRCCFA_PTK2_37	hsa-PTK2_0117	CIRCHSA_PTK2_4
circPTK2_357	NC_051817.1|35714463|35719207|-	can-PTK2_0017	CIRCCFA_PTK2_13	hsa-PTK2_0021	CIRCHSA_PTK2_6	mmu-Ptk2_0028	CIRCMMU_Ptk2_2
circPTK2_1167	NC_051817.1|35714463|35750821|-	can-PTK2_0043	CIRCCFA_PTK2_14	hsa-PTK2_0042	CIRCHSA_PTK2_8	mmu-Ptk2_0033	CIRCMMU_Ptk2_97
circPTK2_1343	NC_051817.1|35714463|35762279|-	can-PTK2_0049	CIRCCFA_PTK2_63	hsa-PTK2_0048	CIRCHSA_PTK2_61	mmu-Ptk2_0035	CIRCMMU_Ptk2_87
circPTK2_337	NC_051817.1|35715640|35726753|-	can-PTK2_0080			CIRCHSA_PTK2_300
circPTK2_698	NC_051817.1|35740542|35750821|-	can-PTK2_0008	CIRCCFA_PTK2_64	hsa-PTK2_0009	CIRCHSA_PTK2_12	mmu-Ptk2_0019	CIRCMMU_Ptk2_7
circPTK2_744	NC_051817.1|35759575|35799815|-	can-PTK2_0046				mmu-Ptk2_0043	CIRCMMU_Ptk2_53
circPTK2_942	NC_051817.1|35759575|35830726|-	can-PTK2_0097	CIRCCFA_PTK2_17
circPTK2_1424	NC_051817.1|35759575|35865379|-	can-PTK2_0038	CIRCCFA_PTK2_18			mmu-Ptk2_0113	CIRCMMU_Ptk2_15
circPTK2_1847	NC_051817.1|35759575|35927451|-	can-PTK2_0099	CIRCCFA_PTK2_2
circPTK2_310	NC_051817.1|35780628|35791774|-	can-PTK2_0010	CIRCCFA_PTK2_19	hsa-PTK2_0011	CIRCHSA_PTK2_16	mmu-Ptk2_0018	CIRCMMU_Ptk2_16
circPTK2_1527	NC_051817.1|35780628|35897877|-	can-PTK2_0030		hsa-PTK2_0073	CIRCHSA_PTK2_386	mmu-Ptk2_0040	CIRCMMU_Ptk2_45
circPTK2_1632	NC_051817.1|35780628|35927451|-		CIRCCFA_PTK2_5			mmu-Ptk2_0089	CIRCMMU_Ptk2_63
circPTK2_1125	NC_051817.1|35789824|35865379|-	can-PTK2_0040	CIRCCFA_PTK2_56	hsa-PTK2_0129	CIRCHSA_PTK2_25
circPTK2_1548	NC_051817.1|35789824|35927451|-	can-PTK2_0105	CIRCCFA_PTK2_9
circPTK2_899	NC_051817.1|35799061|35865379|-	can-PTK2_0022	CIRCCFA_PTK2_34	hsa-PTK2_0017	CIRCHSA_PTK2_29	mmu-Ptk2_0063	CIRCMMU_Ptk2_23
circPTK2_1322	NC_051817.1|35799061|35927451|-	can-PTK2_0111	CIRCCFA_PTK2_6			mmu-Ptk2_0097	CIRCMMU_Ptk2_40
circPTK2_198	NC_051817.1|35814384|35830726|-	can-PTK2_0042	CIRCCFA_PTK2_45	hsa-PTK2_0054	CIRCHSA_PTK2_118	mmu-Ptk2_0056	CIRCMMU_Ptk2_124
circPTK2_286	NC_051817.1|35814384|35842516|-	can-PTK2_0007	CIRCCFA_PTK2_25	hsa-PTK2_0008	CIRCHSA_PTK2_30	mmu-Ptk2_0107	CIRCMMU_Ptk2_95
circPTK2_680	NC_051817.1|35814384|35865379|-	can-PTK2_0096	CIRCCFA_PTK2_46	hsa-PTK2_0004	CIRCHSA_PTK2_32	mmu-Ptk2_0017	CIRCMMU_Ptk2_24
circPTK2_1103	NC_051817.1|35814384|35927451|-	can-PTK2_0094	CIRCCFA_PTK2_1			mmu-Ptk2_0123	CIRCMMU_Ptk2_64
circPTK2_231	NC_051817.1|35828670|35842516|-	can-PTK2_0002	CIRCCFA_PTK2_27	hsa-PTK2_0005	CIRCHSA_PTK2_33	mmu-Ptk2_0084	CIRCMMU_Ptk2_36
circPTK2_398	NC_051817.1|35828670|35855004|-	can-PTK2_0020	CIRCCFA_PTK2_28	hsa-PTK2_0022	CIRCHSA_PTK2_34	mmu-Ptk2_0083	CIRCMMU_Ptk2_25
circPTK2_625	NC_051817.1|35828670|35865379|-	can-PTK2_0003	CIRCCFA_PTK2_29	hsa-PTK2_0001	CIRCHSA_PTK2_35	mmu-Ptk2_0058	CIRCMMU_Ptk2_26
circPTK2_1048	NC_051817.1|35828670|35927451|-	can-PTK2_0101	CIRCCFA_PTK2_3			mmu-Ptk2_0066	CIRCMMU_Ptk2_37
circPTK2_482	NC_051817.1|35842428|35865379|-	can-PTK2_0001	CIRCCFA_PTK2_30	hsa-PTK2_0007	CIRCHSA_PTK2_37	mmu-Ptk2_0015	CIRCMMU_Ptk2_27
circPTK2_800	NC_051817.1|35842428|35897877|-	can-PTK2_0041		hsa-PTK2_0051	CIRCHSA_PTK2_389	mmu-Ptk2_0121	CIRCMMU_Ptk2_43
circPTK2_905	NC_051817.1|35842428|35927451|-	can-PTK2_0092	CIRCCFA_PTK2_7			mmu-Ptk2_0076	CIRCMMU_Ptk2_28
circPTK2_394	NC_051817.1|35854837|35865379|-	can-PTK2_0004	CIRCCFA_PTK2_35	hsa-PTK2_0002	CIRCHSA_PTK2_38	mmu-Ptk2_0065	CIRCMMU_Ptk2_29
circPTK2_817	NC_051817.1|35854837|35927451|-	can-PTK2_0093	CIRCCFA_PTK2_4			mmu-Ptk2_0024	CIRCMMU_Ptk2_30
circPTK2_423	NC_051817.1|35897559|35927451|-	can-PTK2_0095				mmu-Ptk2_0005	CIRCMMU_Ptk2_32
circDENND3_369	NC_051817.1|36038088|36039253|+	can-DENND3_0003	CIRCCFA_DENND3_4	hsa-DENND3_0005
circDENND3_624	NC_051817.1|36038088|36044529|+	can-DENND3_0006	CIRCCFA_DENND3_7
circDENND3_2671	NC_051817.1|36048781|36075806|+			hsa-DENND3_0071	CIRCHSA_DENND3_48
circDENND3_522	NC_051817.1|36060413|36060935|+				CIRCHSA_DENND3_90		CIRCMMU_Dennd3_5
circDENND3_1331	NC_051817.1|36060413|36071399|+	can-DENND3_0005	CIRCCFA_DENND3_5
circDENND3_378	NC_051817.1|36066221|36071399|+	can-DENND3_0009			CIRCHSA_DENND3_67
circDENND3_546	NC_051817.1|36074324|36079994|+	can-DENND3_0010	CIRCCFA_DENND3_2		CIRCHSA_DENND3_87
circPTP4A3_1122	NC_051817.1|36265477|36270535|+		CIRCCFA_PTP4A3_1
ciPTP4A3_797	NC_051817.1|36270535|36271332|+
circNCALD_136	NC_051817.1|3670138|3694781|-	can-intergenic_004640	CIRCCFA_NCALD_1		CIRCHSA_NCALD_10
circTSNARE1_461	NC_051817.1|36890233|36914387|-	can-TSNARE1_0005	CIRCCFA_ENSCAFG00845013724_2	hsa-TSNARE1_0006	CIRCHSA_TSNARE1_12
circTSNARE1_297	NC_051817.1|36900243|36911236|-	can-TSNARE1_0006	CIRCCFA_ENSCAFG00845013724_3	hsa-TSNARE1_0061	CIRCHSA_TSNARE1_20
circTSNARE1_388	NC_051817.1|36900243|36914387|-	can-TSNARE1_0001	CIRCCFA_ENSCAFG00845013724_1	hsa-TSNARE1_0002	CIRCHSA_TSNARE1_5
circTSNARE1_226	NC_051817.1|36910642|36914387|-	can-TSNARE1_0009	CIRCCFA_ENSCAFG00845013724_4		CIRCHSA_TSNARE1_19
circZC3H3_592	NC_051817.1|37619925|37628029|-	can-ZC3H3_0002	CIRCCFA_ZC3H3_3	hsa-ZC3H3_0002	CIRCHSA_ZC3H3_1		CIRCMMU_Zc3h3_2
ciOPLAH_241	NC_051817.1|38031484|38031725|-
ciLRRC14_958	NC_051817.1|38411271|38412229|+		CICFA_LRRC14_1
circARHGAP39_435	NC_051817.1|38455739|38456174|-	can-ARHGAP39_0003	CIRCCFA_ENSCAFG00845011812_2	hsa-ARHGAP39_0003	CIRCHSA_ARHGAP39_3	mmu-Arhgap39_0001	CIRCMMU_Arhgap39_1
circIREB2_271	NC_051817.1|38894956|38895312|-	can-IREB2_0008	CIRCCFA_IREB2_1			mmu-Ireb2_0019	CIRCMMU_Ireb2_16
circIREB2_1299	NC_051817.1|38894956|38903912|-	can-IREB2_0013		hsa-IREB2_0099	CIRCHSA_IREB2_115
circIREB2_911	NC_051817.1|38897545|38902852|-				CIRCHSA_IREB2_73
circIREB2_780	NC_051817.1|38899694|38903912|-	can-IREB2_0002	CIRCCFA_IREB2_12	hsa-IREB2_0004			CIRCMMU_Ireb2_41
circIREB2_881	NC_051817.1|38899694|38906105|-			hsa-IREB2_0077	CIRCHSA_IREB2_24		CIRCMMU_Ireb2_31
circIREB2_530	NC_051817.1|38903795|38910086|-	can-IREB2_0015	CIRCCFA_IREB2_4		CIRCHSA_IREB2_36
circIREB2_917	NC_051817.1|38909946|38916456|-	can-IREB2_0005	CIRCCFA_IREB2_2	hsa-IREB2_0015	CIRCHSA_IREB2_8	mmu-Ireb2_0009	CIRCMMU_Ireb2_1
circIREB2_523	NC_051817.1|38913588|38916456|-	can-IREB2_0007	CIRCCFA_IREB2_5	hsa-IREB2_0031	CIRCHSA_IREB2_20
circLIMCH1_698	NC_051817.1|39211396|39230300|+	can-LIMCH1_0004	CIRCCFA_LIMCH1_7	hsa-LIMCH1_0004	CIRCHSA_LIMCH1_14	mmu-Limch1_0011	CIRCMMU_Limch1_19
circLIMCH1_1610	NC_051817.1|39238934|39277566|+	can-LIMCH1_0059	CIRCCFA_LIMCH1_15
circLIMCH1_1307	NC_051817.1|39247924|39277566|+	can-LIMCH1_0017	CIRCCFA_LIMCH1_23	hsa-LIMCH1_0024	CIRCHSA_LIMCH1_126	mmu-Limch1_0070	CIRCMMU_Limch1_20
circLIMCH1_910	NC_051817.1|39252078|39257294|+	can-LIMCH1_0001	CIRCCFA_LIMCH1_4	hsa-LIMCH1_0003	CIRCHSA_LIMCH1_48	mmu-Limch1_0012	CIRCMMU_Limch1_12
circLIMCH1_361	NC_051817.1|39272343|39277566|+	can-LIMCH1_0015	CIRCCFA_LIMCH1_13	hsa-LIMCH1_0020	CIRCHSA_LIMCH1_42	mmu-Limch1_0024	CIRCMMU_Limch1_22
circLIMCH1_606	NC_051817.1|39272343|39281815|+	can-LIMCH1_0032	CIRCCFA_LIMCH1_5	hsa-LIMCH1_0030	CIRCHSA_LIMCH1_3
circLIMCH1_414	NC_051817.1|39292139|39298847|+	can-LIMCH1_0037	CIRCCFA_LIMCH1_9
circTMEM33_485	NC_051817.1|39508304|39514155|+	can-TMEM33_0002	CIRCCFA_TMEM33_1	hsa-TMEM33_0029	CIRCHSA_TMEM33_8	mmu-Tmem33_0005	CIRCMMU_Tmem33_2
circTMEM33_569	NC_051817.1|39508304|39519165|+	can-TMEM33_0001		hsa-TMEM33_0001	CIRCHSA_TMEM33_6	mmu-Tmem33_0018
circSLC30A9_339	NC_051817.1|39573353|39577797|+	can-SLC30A9_0001	CIRCCFA_SLC30A9_2	hsa-SLC30A9_0002	CIRCHSA_SLC30A9_2	mmu-Slc30a9_0007	CIRCMMU_Slc30a9_23
circSLC30A9_566	NC_051817.1|39573353|39594862|+	can-SLC30A9_0033	CIRCCFA_SLC30A9_5	hsa-SLC30A9_0018	CIRCHSA_SLC30A9_10	mmu-Slc30a9_0010	CIRCMMU_Slc30a9_25
circSLC30A9_758	NC_051817.1|39573353|39603786|+	can-SLC30A9_0034	CIRCCFA_SLC30A9_6		CIRCHSA_SLC30A9_85
circSLC30A9_595	NC_051817.1|39577266|39603786|+	can-SLC30A9_0011	CIRCCFA_SLC30A9_8	hsa-SLC30A9_0023	CIRCHSA_SLC30A9_50
circSLC30A9_227	NC_051817.1|39586955|39594862|+	can-SLC30A9_0013	CIRCCFA_SLC30A9_9	hsa-SLC30A9_0012	CIRCHSA_SLC30A9_17		CIRCMMU_Slc30a9_9
circSLC30A9_419	NC_051817.1|39586955|39603786|+	can-SLC30A9_0021	CIRCCFA_SLC30A9_10	hsa-SLC30A9_0046	CIRCHSA_SLC30A9_40
circSLC30A9_459	NC_051817.1|39586955|39606653|+	can-SLC30A9_0022	CIRCCFA_SLC30A9_11	hsa-SLC30A9_0044	CIRCHSA_SLC30A9_71
circSLC30A9_363	NC_051817.1|39592437|39603786|+	can-SLC30A9_0032
circSLC30A9_232	NC_051817.1|39601121|39606653|+	can-SLC30A9_0023	CIRCCFA_SLC30A9_20	hsa-SLC30A9_0042	CIRCHSA_SLC30A9_72
circSLC30A9_176	NC_051817.1|39603650|39606653|+	can-SLC30A9_0036	CIRCCFA_SLC30A9_23		CIRCHSA_SLC30A9_82
circSLC30A9_386	NC_051817.1|39606613|39611563|+	can-SLC30A9_0003	CIRCCFA_SLC30A9_13	hsa-SLC30A9_0009	CIRCHSA_SLC30A9_15
circSLC30A9_516	NC_051817.1|39606613|39615313|+	can-SLC30A9_0026	CIRCCFA_SLC30A9_14		CIRCHSA_SLC30A9_43	mmu-Slc30a9_0014	CIRCMMU_Slc30a9_18
circSLC30A9_476	NC_051817.1|39608015|39615313|+	can-SLC30A9_0035	CIRCCFA_SLC30A9_16		CIRCHSA_SLC30A9_94
circRRM2B_353	NC_051817.1|3966116|3978469|-	can-RRM2B_0009
circRRM2B_855	NC_051817.1|3966116|3990303|-	can-RRM2B_0001	CIRCCFA_RRM2B_1	hsa-RRM2B_0001	CIRCHSA_RRM2B_2	mmu-Rrm2b_0008	CIRCMMU_Rrm2b_4
circRRM2B_636	NC_051817.1|3978335|3990303|-	can-RRM2B_0004	CIRCCFA_RRM2B_2	hsa-RRM2B_0004	CIRCHSA_RRM2B_5	mmu-Rrm2b_0009	CIRCMMU_Rrm2b_6
circRRM2B_502	NC_051817.1|3985052|3990303|-	can-RRM2B_0002	CIRCCFA_RRM2B_3	hsa-RRM2B_0002	CIRCHSA_RRM2B_8	mmu-Rrm2b_0001	CIRCMMU_Rrm2b_2
circATP8A1_686	NC_051817.1|39870953|39903304|-			hsa-ATP8A1_0299	CIRCHSA_ATP8A1_22	mmu-Atp8a1_0114	CIRCMMU_Atp8a1_85
circATP8A1_1154	NC_051817.1|39870953|39927428|-	can-ATP8A1_0125	CIRCCFA_ATP8A1_20
circATP8A1_572	NC_051817.1|39899648|39911279|-			hsa-ATP8A1_0039	CIRCHSA_ATP8A1_5
circATP8A1_434	NC_051817.1|39947604|39970117|-	can-ATP8A1_0025	CIRCCFA_ATP8A1_11	hsa-ATP8A1_0029	CIRCHSA_ATP8A1_35	mmu-Atp8a1_0035	CIRCMMU_Atp8a1_55
circATP8A1_1562	NC_051817.1|39947604|40010463|-	can-ATP8A1_0080	CIRCCFA_ATP8A1_29		CIRCHSA_ATP8A1_147	mmu-Atp8a1_0113	CIRCMMU_Atp8a1_103
circATP8A1_607	NC_051817.1|39961756|39983079|-	can-ATP8A1_0111	CIRCCFA_ATP8A1_24	hsa-ATP8A1_0016	CIRCHSA_ATP8A1_44	mmu-Atp8a1_0040	CIRCMMU_Atp8a1_16
circATP8A1_312	NC_051817.1|39974686|39983079|-	can-ATP8A1_0112	CIRCCFA_ATP8A1_16	hsa-ATP8A1_0139	CIRCHSA_ATP8A1_64	mmu-Atp8a1_0039	CIRCMMU_Atp8a1_35
circATP8A1_357	NC_051817.1|39974686|39991505|-	can-ATP8A1_0113	CIRCCFA_ATP8A1_41		CIRCHSA_ATP8A1_273		CIRCMMU_Atp8a1_119
circATP8A1_524	NC_051817.1|39974686|39999219|-	can-ATP8A1_0047	CIRCCFA_ATP8A1_6	hsa-ATP8A1_0075	CIRCHSA_ATP8A1_215
circATP8A1_1128	NC_051817.1|39974686|40010463|-	can-ATP8A1_0028	CIRCCFA_ATP8A1_17	hsa-ATP8A1_0047	CIRCHSA_ATP8A1_182	mmu-Atp8a1_0053	CIRCMMU_Atp8a1_40
circATP8A1_816	NC_051817.1|39991460|40010463|-	can-ATP8A1_0049		hsa-ATP8A1_0063	CIRCHSA_ATP8A1_247
circATP8A1_360	NC_051817.1|40036064|40045292|-	can-ATP8A1_0001	CIRCCFA_ATP8A1_9	hsa-ATP8A1_0001	CIRCHSA_ATP8A1_31	mmu-Atp8a1_0004	CIRCMMU_Atp8a1_34
circUBR5_1052	NC_051817.1|4064347|4071458|-	can-UBR5_0080	CIRCCFA_UBR5_10		CIRCHSA_UBR5_106
circUBR5_1508	NC_051817.1|4074616|4083658|-	can-UBR5_0078	CIRCCFA_UBR5_12		CIRCHSA_UBR5_294
circUBR5_401	NC_051817.1|4083139|4083658|-	can-UBR5_0084	CIRCCFA_UBR5_2			mmu-Ubr5_0133	CIRCMMU_Ubr5_48
circUBR5_1518	NC_051817.1|4102123|4114573|-	can-UBR5_0004	CIRCCFA_UBR5_20	hsa-UBR5_0004	CIRCHSA_UBR5_26	mmu-Ubr5_0058	CIRCMMU_Ubr5_77
circUBR5_479	NC_051817.1|4102975|4106203|-	can-UBR5_0211			CIRCHSA_UBR5_383
circUBR5_295	NC_051817.1|4106093|4108711|-	can-UBR5_0037	CIRCCFA_UBR5_3	hsa-UBR5_0098	CIRCHSA_UBR5_147
circUBR5_413	NC_051817.1|4106093|4112487|-	can-UBR5_0077	CIRCCFA_UBR5_4		CIRCHSA_UBR5_165	mmu-Ubr5_0160
circUBR5_501	NC_051817.1|4112369|4114573|-	can-UBR5_0079	CIRCCFA_UBR5_15		CIRCHSA_UBR5_340	mmu-Ubr5_0045	CIRCMMU_Ubr5_45
circUBR5_383	NC_051817.1|4113495|4114573|-	can-UBR5_0008	CIRCCFA_UBR5_24	hsa-UBR5_0010		mmu-Ubr5_0057	CIRCMMU_Ubr5_25
circUBR5_1036	NC_051817.1|4122781|4140124|-	can-UBR5_0002	CIRCCFA_UBR5_6	hsa-UBR5_0002	CIRCHSA_UBR5_16	mmu-Ubr5_0035	CIRCMMU_Ubr5_27
circUBR5_324	NC_051817.1|4137867|4140124|-	can-UBR5_0001	CIRCCFA_UBR5_7	hsa-UBR5_0001	CIRCHSA_UBR5_17	mmu-Ubr5_0036	CIRCMMU_Ubr5_33
circUBR5_204	NC_051817.1|4139119|4140124|-	can-UBR5_0005	CIRCCFA_UBR5_8	hsa-UBR5_0006	CIRCHSA_UBR5_93	mmu-Ubr5_0174	CIRCMMU_Ubr5_88
circGUF1_261	NC_051817.1|41791042|41791469|+	can-GUF1_0003	CIRCCFA_GUF1_6	hsa-GUF1_0007	CIRCHSA_GUF1_7
circGUF1_504	NC_051817.1|41791042|41794009|+	can-GUF1_0001	CIRCCFA_GUF1_1	hsa-GUF1_0001	CIRCHSA_GUF1_27	mmu-Guf1_0003	CIRCMMU_Guf1_3
circGUF1_243	NC_051817.1|41791935|41794009|+	can-GUF1_0010	CIRCCFA_GUF1_2	hsa-GUF1_0053	CIRCHSA_GUF1_33
circGUF1_776	NC_051817.1|41791935|41801877|+	can-GUF1_0002	CIRCCFA_GUF1_3	hsa-GUF1_0009	CIRCHSA_GUF1_8
circGUF1_1187	NC_051817.1|41791935|41804763|+	can-GUF1_0014	CIRCCFA_GUF1_4		CIRCHSA_GUF1_68
circGUF1_944	NC_051817.1|41798342|41804763|+	can-GUF1_0017
circGUF1_411	NC_051817.1|41802646|41804763|+	can-GUF1_0015	CIRCCFA_GUF1_8	hsa-GUF1_0041	CIRCHSA_GUF1_66
circMATN2_360	NC_051817.1|439703|441475|+	can-MATN2_0006	CIRCCFA_ENSCAFG00845023761_2	hsa-MATN2_0005	CIRCHSA_MATN2_20
circCOMMD8_465	NC_051817.1|43976131|43983107|-	can-COMMD8_0001	CIRCCFA_COMMD8_2	hsa-COMMD8_0001	CIRCHSA_COMMD8_1		CIRCMMU_Commd8_2
circATP10D_522	NC_051817.1|44032067|44034763|+	can-ATP10D_0011	CIRCCFA_ATP10D_1	hsa-ATP10D_0007	CIRCHSA_ATP10D_2	mmu-Atp10d_0002	CIRCMMU_Atp10d_2
circATP10D_813	NC_051817.1|44032067|44046562|+	can-ATP10D_0016	CIRCCFA_ATP10D_6	hsa-ATP10D_0015	CIRCHSA_ATP10D_12		CIRCMMU_Atp10d_11
circATP10D_620	NC_051817.1|44053329|44054752|+	can-ATP10D_0001	CIRCCFA_ATP10D_2	hsa-ATP10D_0003	CIRCHSA_ATP10D_9
circCORIN_748	NC_051817.1|44113883|44127683|-	can-CORIN_0002	CIRCCFA_CORIN_5	hsa-CORIN_0004	CIRCHSA_CORIN_55
circCORIN_1589	NC_051817.1|44113883|44161121|-	can-CORIN_0011	CIRCCFA_CORIN_6
circCORIN_2033	NC_051817.1|44113883|44176927|-		CIRCCFA_CORIN_7
circCORIN_497	NC_051817.1|44116125|44125000|-	can-CORIN_0014
circCORIN_1223	NC_051817.1|44116125|44157849|-					mmu-Corin_0018	CIRCMMU_Corin_25
circCORIN_1455	NC_051817.1|44116125|44161121|-		CIRCCFA_CORIN_9
circCORIN_342	NC_051817.1|44124610|44127683|-	can-CORIN_0010	CIRCCFA_CORIN_10			mmu-Corin_0010	CIRCMMU_Corin_4
circCORIN_1183	NC_051817.1|44124610|44161121|-	can-CORIN_0008	CIRCCFA_CORIN_11	hsa-CORIN_0012		mmu-Corin_0015	CIRCMMU_Corin_21
circCORIN_1291	NC_051817.1|44124610|44168102|-
circCORIN_1294	NC_051817.1|44127566|44174033|-
circCORIN_1402	NC_051817.1|44127566|44176927|-		CIRCCFA_CORIN_13
circCORIN_355	NC_051817.1|44144219|44147572|-			hsa-CORIN_0084	CIRCHSA_CORIN_46
circCORIN_609	NC_051817.1|44144219|44157849|-		CIRCCFA_CORIN_14	hsa-CORIN_0003		mmu-Corin_0001	CIRCMMU_Corin_6
circCORIN_841	NC_051817.1|44144219|44161121|-	can-CORIN_0001	CIRCCFA_CORIN_2	hsa-CORIN_0001	CIRCHSA_CORIN_21	mmu-Corin_0003	CIRCMMU_Corin_7
circCORIN_1285	NC_051817.1|44144219|44176927|-		CIRCCFA_CORIN_15	hsa-CORIN_0010	CIRCHSA_CORIN_23	mmu-Corin_0002	CIRCMMU_Corin_8
circCORIN_225	NC_051817.1|44145464|44147572|-				CIRCHSA_CORIN_45
circCORIN_368	NC_051817.1|44147458|44157849|-		CIRCCFA_CORIN_16
circCORIN_600	NC_051817.1|44147458|44161121|-		CIRCCFA_CORIN_17
circCORIN_254	NC_051817.1|44156819|44157849|-	can-CORIN_0013	CIRCCFA_CORIN_18
circCORIN_486	NC_051817.1|44156819|44161121|-	can-CORIN_0009	CIRCCFA_CORIN_3			mmu-Corin_0012	CIRCMMU_Corin_19
circCORIN_930	NC_051817.1|44156819|44176927|-		CIRCCFA_CORIN_19	hsa-CORIN_0038	CIRCHSA_CORIN_36	mmu-Corin_0032	CIRCMMU_Corin_9
circCORIN_1777	NC_051817.1|44156819|44298365|-			hsa-CORIN_0041	CIRCHSA_CORIN_9
circCORIN_676	NC_051817.1|44160889|44176927|-		CIRCCFA_CORIN_29
circCORIN_444	NC_051817.1|44167994|44176927|-		CIRCCFA_CORIN_20	hsa-CORIN_0016	CIRCHSA_CORIN_44	mmu-Corin_0005	CIRCMMU_Corin_2
circCORIN_847	NC_051817.1|44187275|44298365|-			hsa-CORIN_0018	CIRCHSA_CORIN_2		CIRCMMU_Corin_24
circCORIN_387	NC_051817.1|44243575|44262080|-	can-CORIN_0006	CIRCCFA_CORIN_23	hsa-CORIN_0011	CIRCHSA_CORIN_5	mmu-Corin_0006	CIRCMMU_Corin_13
circCORIN_588	NC_051817.1|44243575|44282593|-		CIRCCFA_CORIN_31	hsa-CORIN_0002	CIRCHSA_CORIN_66	mmu-Corin_0004	CIRCMMU_Corin_3
circCORIN_733	NC_051817.1|44243575|44298365|-	can-CORIN_0007	CIRCCFA_CORIN_1	hsa-CORIN_0005	CIRCHSA_CORIN_1	mmu-Corin_0031	CIRCMMU_Corin_15
circCORIN_551	NC_051817.1|44261875|44298365|-		CIRCCFA_CORIN_24	hsa-CORIN_0007	CIRCHSA_CORIN_3		CIRCMMU_Corin_20
circCORIN_346	NC_051817.1|44282392|44298365|-	can-CORIN_0004	CIRCCFA_CORIN_4	hsa-CORIN_0008	CIRCHSA_CORIN_67	mmu-Corin_0026
circNFXL1_624	NC_051817.1|44347294|44373977|-	can-NFXL1_0048	CIRCCFA_NFXL1_17
circNFXL1_1019	NC_051817.1|44347294|44383185|-	can-NFXL1_0016		hsa-NFXL1_0015	CIRCHSA_NFXL1_29
circNFXL1_342	NC_051817.1|44352375|44367862|-	can-NFXL1_0006	CIRCCFA_NFXL1_21	hsa-NFXL1_0009	CIRCHSA_NFXL1_1	mmu-Nfxl1_0024	CIRCMMU_Nfxl1_30
circNFXL1_878	NC_051817.1|44352375|44383185|-	can-NFXL1_0014	CIRCCFA_NFXL1_24	hsa-NFXL1_0021	CIRCHSA_NFXL1_2
circNFXL1_773	NC_051817.1|44359217|44383185|-	can-NFXL1_0004	CIRCCFA_NFXL1_9	hsa-NFXL1_0007	CIRCHSA_NFXL1_19
circNFXL1_1803	NC_051817.1|44359217|44396903|-	can-NFXL1_0050	CIRCCFA_NFXL1_15
circNFXL1_2087	NC_051817.1|44359217|44410289|-	can-NFXL1_0028	CIRCCFA_NFXL1_1	hsa-NFXL1_0065	CIRCHSA_NFXL1_21
circNFXL1_703	NC_051817.1|44367695|44383185|-	can-NFXL1_0001	CIRCCFA_NFXL1_25	hsa-NFXL1_0023	CIRCHSA_NFXL1_5
circNFXL1_1733	NC_051817.1|44367695|44396903|-	can-NFXL1_0046			CIRCHSA_NFXL1_32
circNFXL1_1843	NC_051817.1|44367695|44399115|-	can-NFXL1_0015	CIRCCFA_NFXL1_10	hsa-NFXL1_0018	CIRCHSA_NFXL1_55
circNFXL1_2017	NC_051817.1|44367695|44410289|-	can-NFXL1_0025	CIRCCFA_NFXL1_2	hsa-NFXL1_0029	CIRCHSA_NFXL1_22
circNFXL1_536	NC_051817.1|44373836|44383185|-	can-NFXL1_0010		hsa-NFXL1_0012	CIRCHSA_NFXL1_28
circNFXL1_1850	NC_051817.1|44373836|44410289|-	can-NFXL1_0013	CIRCCFA_NFXL1_3	hsa-NFXL1_0020	CIRCHSA_NFXL1_49
circNFXL1_373	NC_051817.1|44381851|44383185|-	can-NFXL1_0003	CIRCCFA_NFXL1_11	hsa-NFXL1_0004	CIRCHSA_NFXL1_42	mmu-Nfxl1_0014	CIRCMMU_Nfxl1_13
circNFXL1_1403	NC_051817.1|44381851|44396903|-	can-NFXL1_0044	CIRCCFA_NFXL1_12
circNFXL1_1513	NC_051817.1|44381851|44399115|-	can-NFXL1_0029	CIRCCFA_NFXL1_19	hsa-NFXL1_0072	CIRCHSA_NFXL1_73	mmu-Nfxl1_0009
circNFXL1_1595	NC_051817.1|44382674|44410289|-			hsa-NFXL1_0051	CIRCHSA_NFXL1_107
circNFXL1_1314	NC_051817.1|44388649|44410289|-	can-NFXL1_0012	CIRCCFA_NFXL1_4	hsa-NFXL1_0022	CIRCHSA_NFXL1_26
circNFXL1_860	NC_051817.1|44393081|44410289|-	can-NFXL1_0062			CIRCHSA_NFXL1_79
circNFXL1_284	NC_051817.1|44399005|44410289|-	can-NFXL1_0024	CIRCCFA_NFXL1_5	hsa-NFXL1_0035	CIRCHSA_NFXL1_60
circNIPAL1_309	NC_051817.1|44492014|44496017|+	can-NIPAL1_0001	CIRCCFA_NIPAL1_1
circTXK_364	NC_051817.1|44556119|44558385|-	can-TXK_0005	CIRCCFA_TXK_1		CIRCHSA_TXK_22
circTEC_733	NC_051817.1|44588573|44598272|-	can-TEC_0006	CIRCCFA_TEC_11	hsa-TEC_0032	CIRCHSA_TEC_29	mmu-Tec_0019	CIRCMMU_Tec_13
circTEC_242	NC_051817.1|44603505|44607253|-	can-TEC_0010	CIRCCFA_TEC_1		CIRCHSA_TEC_46
circTEC_316	NC_051817.1|44610514|44613027|-	can-TEC_0014	CIRCCFA_TEC_4		CIRCHSA_TEC_64	mmu-Tec_0001	CIRCMMU_Tec_6
circSLAIN2_314	NC_051817.1|44799790|44804826|+	can-SLAIN2_0003	CIRCCFA_SLAIN2_1	hsa-SLAIN2_0003	CIRCHSA_SLAIN2_11	mmu-Slain2_0003	CIRCMMU_Slain2_3
circSLAIN2_974	NC_051817.1|44799790|44811313|+	can-SLAIN2_0002	CIRCCFA_SLAIN2_2	hsa-SLAIN2_0001	CIRCHSA_SLAIN2_2	mmu-Slain2_0006	CIRCMMU_Slain2_1
circSLAIN2_1052	NC_051817.1|44799790|44820470|+	can-SLAIN2_0001	CIRCCFA_SLAIN2_3	hsa-SLAIN2_0002		mmu-Slain2_0004	CIRCMMU_Slain2_7
circSLAIN2_903	NC_051817.1|44804661|44820470|+	can-SLAIN2_0004	CIRCCFA_SLAIN2_4	hsa-SLAIN2_0006
circFRYL_888	NC_051817.1|44915417|44931808|-	can-FRYL_0020	CIRCCFA_FRYL_12	hsa-FRYL_0036	CIRCHSA_FRYL_32	mmu-Fryl_0037	CIRCMMU_Fryl_1
circFRYL_708	NC_051817.1|44926002|44931808|-	can-FRYL_0003	CIRCCFA_FRYL_24	hsa-FRYL_0003	CIRCHSA_FRYL_17	mmu-Fryl_0010	CIRCMMU_Fryl_6
circFRYL_358	NC_051817.1|44926968|44929380|-	can-FRYL_0039	CIRCCFA_FRYL_1			mmu-Fryl_0012	CIRCMMU_Fryl_5
circFRYL_609	NC_051817.1|44926968|44931808|-	can-FRYL_0044	CIRCCFA_FRYL_36		CIRCHSA_FRYL_105
circFRYL_459	NC_051817.1|44929172|44931808|-	can-FRYL_0040	CIRCCFA_FRYL_16	hsa-FRYL_0325	CIRCHSA_FRYL_414
circFRYL_327	NC_051817.1|44964487|44966787|-	can-FRYL_0090	CIRCCFA_FRYL_13
circFRYL_1206	NC_051817.1|44968730|44979206|-	can-FRYL_0101	CIRCCFA_FRYL_26			mmu-Fryl_0021	CIRCMMU_Fryl_49
circFRYL_398	NC_051817.1|44978439|44979206|-	can-FRYL_0024	CIRCCFA_FRYL_14	hsa-FRYL_0020	CIRCHSA_FRYL_2
circFRYL_2228	NC_051817.1|44982896|45005997|-	can-FRYL_0169
circFRYL_975	NC_051817.1|44984307|44996781|-	can-FRYL_0058			CIRCHSA_FRYL_240
circFRYL_1440	NC_051817.1|44984307|44999118|-	can-FRYL_0094
circFRYL_827	NC_051817.1|44991278|45000583|-				CIRCHSA_FRYL_212
circFRYL_321	NC_051817.1|44996656|44998045|-	can-FRYL_0100	CIRCCFA_FRYL_3	hsa-FRYL_0098	CIRCHSA_FRYL_10
circFRYL_590	NC_051817.1|44996656|44999118|-	can-FRYL_0042	CIRCCFA_FRYL_29			mmu-Fryl_0032
circFRYL_863	NC_051817.1|44996656|45001045|-	can-FRYL_0087	CIRCCFA_FRYL_4
circFRYL_738_1	NC_051817.1|44997849|45001045|-	can-FRYL_0048	CIRCCFA_FRYL_38	hsa-FRYL_0078	CIRCHSA_FRYL_474
circFRYL_542	NC_051817.1|44998849|45001045|-	can-FRYL_0086	CIRCCFA_FRYL_19		CIRCHSA_FRYL_430
circFRYL_1493	NC_051817.1|44998849|45014248|-	can-FRYL_0057		hsa-FRYL_0064	CIRCHSA_FRYL_148
circFRYL_1739	NC_051817.1|44998849|45021167|-	can-FRYL_0115	CIRCCFA_FRYL_39
circFRYL_2453	NC_051817.1|44998849|45042072|-
circFRYL_273	NC_051817.1|45000496|45001045|-	can-FRYL_0082	CIRCCFA_FRYL_5
circFRYL_1470	NC_051817.1|45000496|45021167|-	can-FRYL_0047
circFRYL_479	NC_051817.1|45002354|45008446|-	can-FRYL_0084	CIRCCFA_FRYL_6
circFRYL_738_2	NC_051817.1|45002354|45011997|-	can-FRYL_0051			CIRCHSA_FRYL_221
circFRYL_1197	NC_051817.1|45002354|45021167|-	can-FRYL_0050			CIRCHSA_FRYL_285
circFRYL_1620	NC_051817.1|45002354|45028991|-	can-FRYL_0098	CIRCCFA_FRYL_59
circFRYL_1911	NC_051817.1|45002354|45042072|-	can-FRYL_0168
circFRYL_1673	NC_051817.1|45005889|45042072|-
circFRYL_2377	NC_051817.1|45005889|45130582|-	can-FRYL_0148		hsa-FRYL_0317	CIRCHSA_FRYL_410
circFRYL_1565	NC_051817.1|45008313|45042072|-	can-FRYL_0146	CIRCCFA_FRYL_67		CIRCHSA_FRYL_345	mmu-Fryl_0033	CIRCMMU_Fryl_65
circFRYL_472	NC_051817.1|45009012|45014248|-	can-FRYL_0018	CIRCCFA_FRYL_7		CIRCHSA_FRYL_437
circFRYL_1119	NC_051817.1|45013836|45039541|-				CIRCHSA_FRYL_185
circFRYL_423	NC_051817.1|45026107|45028991|-	can-FRYL_0006	CIRCCFA_FRYL_33	hsa-FRYL_0018	CIRCHSA_FRYL_35	mmu-Fryl_0015	CIRCMMU_Fryl_34
circFRYL_660	NC_051817.1|45026107|45039541|-	can-FRYL_0045	CIRCCFA_FRYL_54		CIRCHSA_FRYL_115
circFRYL_714	NC_051817.1|45026107|45042072|-	can-FRYL_0046	CIRCCFA_FRYL_68		CIRCHSA_FRYL_156
circFRYL_1418	NC_051817.1|45026107|45130582|-	can-FRYL_0104		hsa-FRYL_0289	CIRCHSA_FRYL_248
circFRYL_291	NC_051817.1|45038324|45042072|-	can-FRYL_0007	CIRCCFA_FRYL_49	hsa-FRYL_0005	CIRCHSA_FRYL_15		CIRCMMU_Fryl_38
circFRYL_491	NC_051817.1|45038324|45054736|-	can-FRYL_0004	CIRCCFA_FRYL_22	hsa-FRYL_0004	CIRCHSA_FRYL_40	mmu-Fryl_0034
circFRYL_995	NC_051817.1|45038324|45130582|-	can-FRYL_0022	CIRCCFA_FRYL_42	hsa-FRYL_0110	CIRCHSA_FRYL_46
circFRYL_898	NC_051817.1|45039401|45130582|-	can-FRYL_0204	CIRCCFA_FRYL_62		CIRCHSA_FRYL_442
circFRYL_333	NC_051817.1|45054536|45068061|-
circFRYL_396	NC_051817.1|45054536|45069038|-	can-FRYL_0088		hsa-FRYL_0262
circFRYL_704	NC_051817.1|45054536|45130582|-	can-FRYL_0001	CIRCCFA_FRYL_10	hsa-FRYL_0002	CIRCHSA_FRYL_68
circFRYL_504	NC_051817.1|45067928|45130582|-	can-FRYL_0144
circFRYL_371	NC_051817.1|45068975|45130582|-	can-FRYL_0210
circFRYL_308	NC_051817.1|45102742|45130582|-	can-FRYL_0083	CIRCCFA_FRYL_23	hsa-FRYL_0091	CIRCHSA_FRYL_5
circFRYL_176	NC_051817.1|45130406|45130582|-	can-FRYL_0019	CIRCCFA_FRYL_11	hsa-FRYL_0022	CIRCHSA_FRYL_26
circOCIAD1_750	NC_051817.1|45212637|45234212|+
circOCIAD1_102	NC_051817.1|45221353|45227104|+			hsa-OCIAD1_0027	CIRCHSA_OCIAD1_7		CIRCMMU_Ociad1_2
circAZIN1_628	NC_051817.1|4529977|4534677|-	can-AZIN1_0007		hsa-AZIN1_0009	CIRCHSA_AZIN1_17	mmu-Azin1_0005	CIRCMMU_Azin1_2
circAZIN1_1000	NC_051817.1|4529977|4538314|-	can-AZIN1_0006	CIRCCFA_AZIN1_4	hsa-AZIN1_0005	CIRCHSA_AZIN1_1	mmu-Azin1_0015	CIRCMMU_Azin1_7
circAZIN1_482	NC_051817.1|4538116|4551013|-	can-AZIN1_0010		hsa-AZIN1_0011	CIRCHSA_AZIN1_14
circDCUN1D4_433	NC_051817.1|45440305|45458856|+	can-DCUN1D4_0019
circDCUN1D4_705	NC_051817.1|45440305|45479618|+	can-DCUN1D4_0037
circDCUN1D4_318	NC_051817.1|45445868|45458856|+	can-DCUN1D4_0001	CIRCCFA_DCUN1D4_1	hsa-DCUN1D4_0001	CIRCHSA_DCUN1D4_1	mmu-Dcun1d4_0006	CIRCMMU_Dcun1d4_4
circDCUN1D4_389	NC_051817.1|45445868|45468674|+	can-DCUN1D4_0008	CIRCCFA_DCUN1D4_2	hsa-DCUN1D4_0008	CIRCHSA_DCUN1D4_25	mmu-Dcun1d4_0009	CIRCMMU_Dcun1d4_9
circDCUN1D4_481	NC_051817.1|45445868|45473259|+	can-DCUN1D4_0003	CIRCCFA_DCUN1D4_3	hsa-DCUN1D4_0002	CIRCHSA_DCUN1D4_2	mmu-Dcun1d4_0003	CIRCMMU_Dcun1d4_1
circDCUN1D4_590	NC_051817.1|45445868|45479618|+	can-DCUN1D4_0002	CIRCCFA_DCUN1D4_4	hsa-DCUN1D4_0003	CIRCHSA_DCUN1D4_3	mmu-Dcun1d4_0005	CIRCMMU_Dcun1d4_2
circDCUN1D4_519	NC_051817.1|45446118|45479618|+	can-DCUN1D4_0013	CIRCCFA_DCUN1D4_8	hsa-DCUN1D4_0014	CIRCHSA_DCUN1D4_29	mmu-Dcun1d4_0001	CIRCMMU_Dcun1d4_19
circDCUN1D4_479	NC_051817.1|45455821|45479618|+	can-DCUN1D4_0004	CIRCCFA_DCUN1D4_6	hsa-DCUN1D4_0004	CIRCHSA_DCUN1D4_7	mmu-Dcun1d4_0004	CIRCMMU_Dcun1d4_3
circDCUN1D4_364	NC_051817.1|45458764|45479618|+	can-DCUN1D4_0017		hsa-DCUN1D4_0104	CIRCHSA_DCUN1D4_20	mmu-Dcun1d4_0034	CIRCMMU_Dcun1d4_17
circDCUN1D4_272	NC_051817.1|45468603|45479618|+	can-DCUN1D4_0005	CIRCCFA_DCUN1D4_7	hsa-DCUN1D4_0007	CIRCHSA_DCUN1D4_9	mmu-Dcun1d4_0008	CIRCMMU_Dcun1d4_11
circUSP46_884	NC_051817.1|45997491|46026582|-	can-USP46_0003	CIRCCFA_USP46_2	hsa-USP46_0003	CIRCHSA_USP46_15
circUSP46_602	NC_051817.1|46008528|46026582|-	can-USP46_0006	CIRCCFA_USP46_3	hsa-USP46_0002	CIRCHSA_USP46_1	mmu-Usp46_0003	CIRCMMU_Usp46_6
circUSP46_525	NC_051817.1|46021477|46026582|-	can-USP46_0001	CIRCCFA_USP46_4	hsa-USP46_0001	CIRCHSA_USP46_2	mmu-Usp46_0002	CIRCMMU_Usp46_7
circSCFD2_281	NC_051817.1|46220726|46233156|-	can-SCFD2_0006	CIRCCFA_SCFD2_2	hsa-SCFD2_0085	CIRCHSA_SCFD2_8		CIRCMMU_Scfd2_6
circSCFD2_250	NC_051817.1|46430677|46430927|-	can-SCFD2_0002	CIRCCFA_SCFD2_1	hsa-SCFD2_0002	CIRCHSA_SCFD2_1		CIRCMMU_Scfd2_3
circSCFD2_426	NC_051817.1|46430677|46524802|-	can-SCFD2_0005	CIRCCFA_SCFD2_3	hsa-SCFD2_0012	CIRCHSA_SCFD2_3	mmu-Scfd2_0005	CIRCMMU_Scfd2_1
circFIP1L1_639	NC_051817.1|46629711|46645638|+	can-FIP1L1_0007	CIRCCFA_FIP1L1_3	hsa-RP11-231C18_0006	CIRCHSA_FIP1L1_35	mmu-Fip1l1_0007	CIRCMMU_Fip1l1_9
circFIP1L1_477	NC_051817.1|46636072|46645638|+	can-FIP1L1_0012	CIRCCFA_FIP1L1_14	hsa-RP11-231C18_0007	CIRCHSA_FIP1L1_34	mmu-Fip1l1_0009	CIRCMMU_Fip1l1_1
circFIP1L1_361	NC_051817.1|46645528|46664065|+	can-FIP1L1_0001	CIRCCFA_FIP1L1_5	hsa-FIP1L1_0001	CIRCHSA_FIP1L1_8	mmu-Fip1l1_0008	CIRCMMU_Fip1l1_13
circFIP1L1_499	NC_051817.1|46645528|46679504|+	can-FIP1L1_0024	CIRCCFA_FIP1L1_11	hsa-FIP1L1_0013	CIRCHSA_FIP1L1_9		CIRCMMU_Fip1l1_39
circFIP1L1_497	NC_051817.1|46652697|46679504|+	can-FIP1L1_0018	CIRCCFA_FIP1L1_6	hsa-FIP1L1_0009	CIRCHSA_FIP1L1_12	mmu-Fip1l1_0003
circLNX1_395	NC_051817.1|46728760|46729653|-	can-LNX1_0001	CIRCCFA_LNX1_2	hsa-LNX1_0001	CIRCHSA_LNX1_6
circATP6V1C1_319	NC_051817.1|4677338|4691087|+	can-ATP6V1C1_0019
circATP6V1C1_680	NC_051817.1|4689419|4703038|+	can-ATP6V1C1_0008		hsa-ATP6V1C1_0009	CIRCHSA_ATP6V1C1_21	mmu-Atp6v1c1_0009	CIRCMMU_Atp6v1c1_4
circATP6V1C1_372	NC_051817.1|4697299|4701123|+	can-ATP6V1C1_0002		hsa-ATP6V1C1_0004	CIRCHSA_ATP6V1C1_11	mmu-Atp6v1c1_0025	CIRCMMU_Atp6v1c1_5
circATP6V1C1_441	NC_051817.1|4697299|4703038|+	can-ATP6V1C1_0001	CIRCCFA_ATP6V1C1_2	hsa-ATP6V1C1_0001	CIRCHSA_ATP6V1C1_1	mmu-Atp6v1c1_0031	CIRCMMU_Atp6v1c1_6
circATP6V1C1_726	NC_051817.1|4697299|4712062|+	can-ATP6V1C1_0006	CIRCCFA_ATP6V1C1_3	hsa-ATP6V1C1_0007	CIRCHSA_ATP6V1C1_8	mmu-Atp6v1c1_0013	CIRCMMU_Atp6v1c1_14
circATP6V1C1_853	NC_051817.1|4697299|4713125|+	can-ATP6V1C1_0007	CIRCCFA_ATP6V1C1_10	hsa-ATP6V1C1_0006	CIRCHSA_ATP6V1C1_9	mmu-Atp6v1c1_0027
circATP6V1C1_945	NC_051817.1|4697299|4714875|+	can-ATP6V1C1_0017	CIRCCFA_ATP6V1C1_4	hsa-ATP6V1C1_0035
circATP6V1C1_1026	NC_051817.1|4697299|4717101|+	can-ATP6V1C1_0016	CIRCCFA_ATP6V1C1_12
circATP6V1C1_355	NC_051817.1|4697986|4703038|+	can-ATP6V1C1_0028			CIRCHSA_ATP6V1C1_17		CIRCMMU_Atp6v1c1_13
circATP6V1C1_585	NC_051817.1|4710096|4717101|+	can-ATP6V1C1_0018	CIRCCFA_ATP6V1C1_14
circPDGFRA_493	NC_051817.1|47356501|47358709|+	can-PDGFRA_0002	CIRCCFA_PDGFRA_2
circPDGFRA_1027	NC_051817.1|47358255|47365524|+	can-PDGFRA_0003	CIRCCFA_PDGFRA_3	hsa-PDGFRA_0003	CIRCHSA_PDGFRA_15
circPDGFRA_557	NC_051817.1|47372151|47376077|+				CIRCHSA_ENSG00000282278_11
circKIT_1167	NC_051817.1|47753924|47770311|+	can-KIT_0001	CIRCCFA_KIT_1	hsa-KIT_0001	CIRCHSA_KIT_2	mmu-Kit_0001	CIRCMMU_Kit_3
circKIT_591	NC_051817.1|47756978|47763022|+			hsa-KIT_0003	CIRCHSA_KIT_31
circKDR_1917	NC_051817.1|48077092|48091148|-
ciKDR_554	NC_051817.1|48084732|48085286|-				CIHSA_KDR_32
circKDR_591	NC_051817.1|48085286|48091148|-			hsa-KDR_0019	CIRCHSA_KDR_31
circKDR_291	NC_051817.1|48088851|48091148|-	can-KDR_0002	CIRCCFA_KDR_3	hsa-KDR_0001	CIRCHSA_KDR_4	mmu-Kdr_0024
circTMEM165_585	NC_051817.1|48280800|48289137|+	can-TMEM165_0003	CIRCCFA_TMEM165_2	hsa-TMEM165_0001	CIRCHSA_TMEM165_3	mmu-Tmem165_0002	CIRCMMU_Tmem165_2
circCLOCK_416	NC_051817.1|48313454|48314581|-				CIRCHSA_CLOCK_12	mmu-Clock_0016	CIRCMMU_Clock_14
circCLOCK_1738	NC_051817.1|48313454|48346519|-	can-CLOCK_0035
circCLOCK_1760	NC_051817.1|48313454|48346541|-	can-CLOCK_0031	CIRCCFA_CLOCK_15
circCLOCK_2244	NC_051817.1|48313454|48376598|-	can-CLOCK_0015	CIRCCFA_CLOCK_6	hsa-CLOCK_0018	CIRCHSA_CLOCK_36
circCLOCK_1816	NC_051817.1|48318776|48397253|-	can-CLOCK_0037
circCLOCK_414	NC_051817.1|48327579|48334771|-	can-CLOCK_0002	CIRCCFA_CLOCK_10	hsa-CLOCK_0002	CIRCHSA_CLOCK_1	mmu-Clock_0038	CIRCMMU_Clock_40
circCLOCK_928	NC_051817.1|48327579|48359969|-	can-CLOCK_0054
circCLOCK_1159	NC_051817.1|48327579|48367095|-	can-CLOCK_0042		hsa-CLOCK_0116	CIRCHSA_CLOCK_25		CIRCMMU_Clock_4
circCLOCK_634	NC_051817.1|48333882|48346541|-	can-CLOCK_0029	CIRCCFA_CLOCK_1		CIRCHSA_CLOCK_92
circCLOCK_1118	NC_051817.1|48333882|48376598|-	can-CLOCK_0032	CIRCCFA_CLOCK_7		CIRCHSA_CLOCK_40
circCLOCK_512	NC_051817.1|48340497|48367095|-	can-CLOCK_0022	CIRCCFA_CLOCK_12	hsa-CLOCK_0035	CIRCHSA_CLOCK_75		CIRCMMU_Clock_47
circCLOCK_391	NC_051817.1|48359877|48369776|-	can-CLOCK_0004	CIRCCFA_CLOCK_9	hsa-CLOCK_0004	CIRCHSA_CLOCK_3	mmu-Clock_0009	CIRCMMU_Clock_8
circCLOCK_484	NC_051817.1|48359877|48376598|-	can-CLOCK_0001	CIRCCFA_CLOCK_3	hsa-CLOCK_0001	CIRCHSA_CLOCK_9	mmu-Clock_0010	CIRCMMU_Clock_9
circCLOCK_571	NC_051817.1|48359877|48401509|-	can-CLOCK_0019	CIRCCFA_CLOCK_21
circCLOCK_392	NC_051817.1|48363221|48376598|-	can-CLOCK_0006	CIRCCFA_CLOCK_4	hsa-CLOCK_0011	CIRCHSA_CLOCK_78	mmu-Clock_0015	CIRCMMU_Clock_11
circEXOC1_425	NC_051817.1|48729008|48744099|+	can-EXOC1_0021	CIRCCFA_EXOC1_1		CIRCHSA_EXOC1_57		CIRCMMU_Exoc1_10
circEXOC1_969	NC_051817.1|48748870|48765612|+	can-EXOC1_0001	CIRCCFA_EXOC1_10	hsa-EXOC1_0001	CIRCHSA_EXOC1_52	mmu-Exoc1_0008	CIRCMMU_Exoc1_1
circEXOC1_1976	NC_051817.1|48748870|48785034|+	can-EXOC1_0046
circEXOC1_465	NC_051817.1|48759284|48771820|+	can-EXOC1_0012	CIRCCFA_EXOC1_2	hsa-EXOC1_0013	CIRCHSA_EXOC1_2
circEXOC1_315	NC_051817.1|48765506|48771820|+	can-EXOC1_0013	CIRCCFA_EXOC1_5
circEXOC1_423	NC_051817.1|48765506|48772714|+	can-EXOC1_0035	CIRCCFA_EXOC1_4
circEXOC1_729	NC_051817.1|48765506|48774965|+	can-EXOC1_0022	CIRCCFA_EXOC1_13	hsa-EXOC1_0025	CIRCHSA_EXOC1_6		CIRCMMU_Exoc1_7
circEXOC1_598	NC_051817.1|48772606|48782183|+	can-EXOC1_0030		hsa-EXOC1_0033	CIRCHSA_EXOC1_20
circCEP135_349	NC_051817.1|48819938|48821787|+	can-CEP135_0029		hsa-CEP135_0127	CIRCHSA_CEP135_4	mmu-Cep135_0021	CIRCMMU_Cep135_29
circCEP135_517	NC_051817.1|48819938|48823470|+	can-CEP135_0015		hsa-CEP135_0029	CIRCHSA_CEP135_1	mmu-Cep135_0026	CIRCMMU_Cep135_30
circCEP135_873	NC_051817.1|48819938|48832242|+	can-CEP135_0030
circCEP135_806	NC_051817.1|48823302|48835946|+	can-CEP135_0035	CIRCCFA_CEP135_10	hsa-CEP135_0113
circCEP135_635	NC_051817.1|48828892|48839256|+	can-CEP135_0017	CIRCCFA_CEP135_3	hsa-CEP135_0025	CIRCHSA_CEP135_124		CIRCMMU_Cep135_21
circCEP135_1395	NC_051817.1|48828892|48862074|+	can-CEP135_0067			CIRCHSA_CEP135_63
circCEP135_363	NC_051817.1|48839117|48844186|+	can-CEP135_0016	CIRCCFA_CEP135_13	hsa-CEP135_0032	CIRCHSA_CEP135_47	mmu-Cep135_0003	CIRCMMU_Cep135_23
circCEP135_608	NC_051817.1|48843962|48854194|+	can-CEP135_0001	CIRCCFA_CEP135_4	hsa-CEP135_0003	CIRCHSA_CEP135_16	mmu-Cep135_0028	CIRCMMU_Cep135_33
circCEP135_1742	NC_051817.1|48849068|48882128|+	can-CEP135_0052
circCEP135_793	NC_051817.1|48870621|48874377|+	can-CEP135_0018	CIRCCFA_CEP135_5	hsa-CEP135_0039	CIRCHSA_CEP135_100
circCEP135_522	NC_051817.1|48871554|48874377|+	can-CEP135_0031	CIRCCFA_CEP135_6	hsa-CEP135_0090	CIRCHSA_CEP135_122
circCEP135_507	NC_051817.1|48873767|48880691|+			hsa-CEP135_0016	CIRCHSA_CEP135_22
circCEP135_308	NC_051817.1|48881925|48883343|+	can-CEP135_0034	CIRCCFA_CEP135_8	hsa-CEP135_0050	CIRCHSA_CEP135_9
circAASDH_1022	NC_051817.1|49194524|49200098|-
circAASDH_793	NC_051817.1|49199305|49200098|-	can-AASDH_0009	CIRCCFA_AASDH_1				CIRCMMU_Aasdh_12
circAASDH_580	NC_051817.1|49201729|49204352|-	can-AASDH_0006	CIRCCFA_AASDH_7	hsa-AASDH_0039	CIRCHSA_AASDH_10
circAASDH_1332	NC_051817.1|49201729|49216316|-	can-AASDH_0004		hsa-AASDH_0011	CIRCHSA_AASDH_28
circAASDH_522	NC_051817.1|49203583|49205318|-	can-AASDH_0010	CIRCCFA_AASDH_3		CIRCHSA_AASDH_31
circAASDH_510	NC_051817.1|49212628|49216316|-	can-AASDH_0007	CIRCCFA_AASDH_4	hsa-AASDH_0006	CIRCHSA_AASDH_6
circAASDH_906	NC_051817.1|49212628|49223419|-	can-AASDH_0008	CIRCCFA_AASDH_5
circPPAT_575	NC_051817.1|49237813|49240414|-	can-PPAT_0013			CIRCHSA_PPAT_17
circPPAT_834	NC_051817.1|49237813|49241495|-	can-PPAT_0005	CIRCCFA_PPAT_4
circPPAT_533	NC_051817.1|49241139|49244686|-	can-PPAT_0001	CIRCCFA_PPAT_5	hsa-PPAT_0001	CIRCHSA_PPAT_5
circPAICS_1095	NC_051817.1|49275023|49290647|+	can-PAICS_0007	CIRCCFA_ENSCAFG00845013641_2	hsa-PAICS_0019	CIRCHSA_PAICS_2
ciPAICS_137	NC_051817.1|49275221|49275358|+
circPAICS_473	NC_051817.1|49282360|49285071|+	can-PAICS_0006	CIRCCFA_ENSCAFG00845013641_3		CIRCHSA_PAICS_20		CIRCMMU_Paics_1
circPAICS_557	NC_051817.1|49282360|49286288|+	can-PAICS_0010	CIRCCFA_ENSCAFG00845013641_6		CIRCHSA_PAICS_17		CIRCMMU_Paics_7
circPAICS_897	NC_051817.1|49282360|49290647|+	can-PAICS_0011	CIRCCFA_ENSCAFG00845013641_4		CIRCHSA_PAICS_19
circPAICS_294	NC_051817.1|49284677|49285071|+	can-PAICS_0001	CIRCCFA_ENSCAFG00845013641_5	hsa-PAICS_0001	CIRCHSA_PAICS_5		CIRCMMU_Paics_8
circPAICS_378	NC_051817.1|49284677|49286288|+	can-PAICS_0002	CIRCCFA_ENSCAFG00845013641_12			mmu-Paics_0002	CIRCMMU_Paics_2
circPAICS_340	NC_051817.1|49288444|49290647|+	can-PAICS_0004	CIRCCFA_ENSCAFG00845013641_8	hsa-PAICS_0002	CIRCHSA_PAICS_1
circSRP72_501	NC_051817.1|49304905|49309437|+	can-SRP72_0005	CIRCCFA_SRP72_8	hsa-SRP72_0013	CIRCHSA_SRP72_40	mmu-Srp72_0009	CIRCMMU_Srp72_16
circSRP72_1531	NC_051817.1|49304905|49323088|+	can-SRP72_0041
circSRP72_256	NC_051817.1|49309102|49309437|+	can-SRP72_0006	CIRCCFA_SRP72_6	hsa-SRP72_0006	CIRCHSA_SRP72_4	mmu-Srp72_0004	CIRCMMU_Srp72_8
circSRP72_870	NC_051817.1|49309102|49319404|+		CIRCCFA_SRP72_11			mmu-Srp72_0013	CIRCMMU_Srp72_2
circSRP72_1030	NC_051817.1|49311880|49323088|+	can-SRP72_0008		hsa-SRP72_0014	CIRCHSA_SRP72_10
circSRP72_554	NC_051817.1|49317687|49323088|+	can-SRP72_0012	CIRCCFA_SRP72_2		CIRCHSA_SRP72_28
circSRP72_481	NC_051817.1|49319339|49323088|+	can-SRP72_0033	CIRCCFA_SRP72_3		CIRCHSA_SRP72_36
circSRP72_519	NC_051817.1|49319339|49326604|+	can-SRP72_0011	CIRCCFA_SRP72_4		CIRCHSA_SRP72_16
circFZD6_578	NC_051817.1|4932180|4933931|+	can-FZD6_0002	CIRCCFA_FZD6_2			mmu-Fzd6_0004	CIRCMMU_Fzd6_3
circSRP72_320	NC_051817.1|49321874|49323088|+	can-SRP72_0022	CIRCCFA_SRP72_5
circARL9_339	NC_051817.1|49337637|49340605|+	can-ENSCAFG00000002248_0001	CIRCCFA_ARL9_1	hsa-ARL9_0001	CIRCHSA_ARL9_1
circNOA1_249	NC_051817.1|49697287|49698657|-	can-NOA1_0001	CIRCCFA_NOA1_2	hsa-NOA1_0001	CIRCHSA_NOA1_5
circNOA1_620	NC_051817.1|49697287|49702988|-	can-NOA1_0004	CIRCCFA_NOA1_4	hsa-NOA1_0018	CIRCHSA_NOA1_7
circNOA1_371	NC_051817.1|49701960|49702988|-	can-NOA1_0002	CIRCCFA_NOA1_3	hsa-NOA1_0002	CIRCHSA_NOA1_3	mmu-Noa1_0001
circPOLR2B_643	NC_051817.1|49716191|49719428|+	can-POLR2B_0002	CIRCCFA_POLR2B_2	hsa-POLR2B_0003	CIRCHSA_POLR2B_12	mmu-Polr2b_0005	CIRCMMU_Polr2b_10
circPOLR2B_1708	NC_051817.1|49716191|49728465|+	can-POLR2B_0005		hsa-POLR2B_0010	CIRCHSA_POLR2B_16
circPOLR2B_2062	NC_051817.1|49716191|49735242|+	can-POLR2B_0017
circPOLR2B_3343	NC_051817.1|49716191|49752029|+	can-POLR2B_0025
circPOLR2B_1065	NC_051817.1|49723452|49728465|+	can-POLR2B_0016	CIRCCFA_POLR2B_5		CIRCHSA_POLR2B_111
circPOLR2B_1835	NC_051817.1|49727741|49748348|+
circPOLR2B_471	NC_051817.1|49747734|49752029|+	can-POLR2B_0015	CIRCCFA_POLR2B_3
circLOC106559646_551	NC_051817.1|49854273|49858473|+
circSLC25A32_507	NC_051817.1|4987853|4990358|-	can-SLC25A32_0002	CIRCCFA_SLC25A32_1	hsa-SLC25A32_0003	CIRCHSA_SLC25A32_5	mmu-Slc25a32_0002	CIRCMMU_Slc25a32_6
circRIDA_286	NC_051817.1|499155|502350|-	can-ENSCAFG00000030250_0002	CIRCCFA_RIDA_1	hsa-RIDA_0002	CIRCHSA_RIDA_1
circDCAF13_398	NC_051817.1|5002981|5006377|+	can-DCAF13_0006	CIRCCFA_DCAF13_1		CIRCHSA_DCAF13_18	mmu-Dcaf13_0007	CIRCMMU_Dcaf13_4
circDCAF13_554	NC_051817.1|5002981|5008011|+	can-DCAF13_0007	CIRCCFA_DCAF13_2		CIRCHSA_DCAF13_10
circDCAF13_632	NC_051817.1|5002981|5012249|+	can-DCAF13_0003					CIRCMMU_Dcaf13_8
circDCAF13_880	NC_051817.1|5002981|5016242|+	can-DCAF13_0001	CIRCCFA_DCAF13_4	hsa-DCAF13_0002	CIRCHSA_DCAF13_8	mmu-Dcaf13_0009	CIRCMMU_Dcaf13_11
circDCAF13_1180	NC_051817.1|5002981|5023421|+	can-DCAF13_0009		hsa-DCAF13_0016	CIRCHSA_DCAF13_4		CIRCMMU_Dcaf13_10
circDCAF13_317	NC_051817.1|5007855|5014385|+	can-DCAF13_0005	CIRCCFA_DCAF13_6
circDCAF13_482	NC_051817.1|5007855|5016242|+		CIRCCFA_DCAF13_5		CIRCHSA_DCAF13_14
circPOP1_825	NC_051817.1|513630|522508|+	can-POP1_0001		hsa-POP1_0025	CIRCHSA_POP1_32		CIRCMMU_Pop1_4
circPOP1_869	NC_051817.1|516032|523127|+	can-POP1_0005	CIRCCFA_POP1_1	hsa-POP1_0005	CIRCHSA_POP1_8		CIRCMMU_Pop1_6
circPOP1_695	NC_051817.1|527496|537853|+	can-POP1_0010	CIRCCFA_POP1_2		CIRCHSA_POP1_9
circADGRL3_3032	NC_051817.1|53553753|54073818|+
circADGRL3_430	NC_051817.1|53676230|53695833|+	can-ADGRL3_0048	CIRCCFA_ADGRL3_16	hsa-ADGRL3_0053	CIRCHSA_ADGRL3_27
circADGRL3_1636	NC_051817.1|53676230|53955489|+				CIRCHSA_ADGRL3_1
circADGRL3_418	NC_051817.1|53695629|53772845|+	can-ADGRL3_0024		hsa-ADGRL3_0021	CIRCHSA_ADGRL3_43	mmu-Lphn3_0008	CIRCMMU_Adgrl3_76
circADGRL3_801	NC_051817.1|53906884|53907685|+	can-ADGRL3_0013	CIRCCFA_ADGRL3_6	hsa-ADGRL3_0014	CIRCHSA_ADGRL3_19	mmu-Lphn3_0001	CIRCMMU_Adgrl3_15
circADGRL3_693	NC_051817.1|54066220|54073818|+	can-ADGRL3_0020	CIRCCFA_ADGRL3_11	hsa-ADGRL3_0020	CIRCHSA_ADGRL3_4	mmu-Lphn3_0017	CIRCMMU_Adgrl3_10
circADGRL3_1124	NC_051817.1|54066220|54100081|+	can-ADGRL3_0006	CIRCCFA_ADGRL3_15	hsa-ADGRL3_0005	CIRCHSA_ADGRL3_5	mmu-Lphn3_0009	CIRCMMU_Adgrl3_31
circADGRL3_1283	NC_051817.1|54066220|54114020|+	can-ADGRL3_0001	CIRCCFA_ADGRL3_12	hsa-ADGRL3_0001	CIRCHSA_ADGRL3_6	mmu-Lphn3_0028	CIRCMMU_Adgrl3_23
circTECRL_413	NC_051817.1|55882166|55906031|-	can-TECRL_0001	CIRCCFA_TECRL_2	hsa-TECRL_0008	CIRCHSA_TECRL_1	mmu-Tecrl_0003
circTECRL_529	NC_051817.1|55882166|55911439|-		CIRCCFA_TECRL_10	hsa-TECRL_0051	CIRCHSA_TECRL_21	mmu-Tecrl_0001	CIRCMMU_Tecrl_2
circTECRL_678	NC_051817.1|55882166|55921122|-		CIRCCFA_TECRL_3	hsa-TECRL_0058	CIRCHSA_TECRL_26	mmu-Tecrl_0009	CIRCMMU_Tecrl_3
circTECRL_397	NC_051817.1|55889610|55911439|-		CIRCCFA_TECRL_13	hsa-TECRL_0001	CIRCHSA_TECRL_7
circTECRL_546	NC_051817.1|55889610|55921122|-		CIRCCFA_TECRL_14	hsa-TECRL_0003	CIRCHSA_TECRL_8
circTECRL_598	NC_051817.1|55889610|55956158|-			hsa-TECRL_0016	CIRCHSA_TECRL_9
circTECRL_223	NC_051817.1|55901156|55906031|-		CIRCCFA_TECRL_1	hsa-TECRL_0018	CIRCHSA_TECRL_28
circTECRL_339	NC_051817.1|55901156|55911439|-		CIRCCFA_TECRL_15		CIRCHSA_TECRL_10
circTECRL_443	NC_051817.1|55901156|55919187|-		CIRCCFA_TECRL_6	hsa-TECRL_0010	CIRCHSA_TECRL_15
circTECRL_488	NC_051817.1|55901156|55921122|-		CIRCCFA_TECRL_4	hsa-TECRL_0002	CIRCHSA_TECRL_11	mmu-Tecrl_0002	CIRCMMU_Tecrl_5
circTECRL_540	NC_051817.1|55901156|55956158|-		CIRCCFA_TECRL_5		CIRCHSA_TECRL_32
circTECRL_265	NC_051817.1|55911323|55921122|-	can-TECRL_0002	CIRCCFA_TECRL_19
circTECRL_317	NC_051817.1|55911323|55956158|-		CIRCCFA_TECRL_20
circTECRL_201	NC_051817.1|55919083|55956158|-			hsa-TECRL_0012		mmu-Tecrl_0006	CIRCMMU_Tecrl_1
circEPHA5_312	NC_051817.1|56711715|56715651|-	can-EPHA5_0032	CIRCCFA_EPHA5_13		CIRCHSA_EPHA5_60
circEPHA5_492	NC_051817.1|56837698|56842192|-	can-EPHA5_0001	CIRCCFA_EPHA5_10	hsa-EPHA5_0001	CIRCHSA_EPHA5_14	mmu-Epha5_0005	CIRCMMU_Epha5_32
circEPHA5_729	NC_051817.1|56943664|56982936|-	can-EPHA5_0002	CIRCCFA_EPHA5_7	hsa-EPHA5_0004	CIRCHSA_EPHA5_17	mmu-Epha5_0009	CIRCMMU_Epha5_8
circCENPC_332	NC_051817.1|58634985|58638141|-	can-CENPC_0007
circCENPC_392	NC_051817.1|58634985|58642079|-	can-CENPC_0009			CIRCHSA_CENPC_38	mmu-Cenpc1_0055	CIRCMMU_Cenpc1_20
circCENPC_619	NC_051817.1|58634985|58656860|-	can-CENPC_0024		hsa-CENPC_0044	CIRCHSA_CENPC_14
circCENPC_234	NC_051817.1|58637066|58638141|-	can-CENPC_0013	CIRCCFA_CENPC_1
circCENPC_294	NC_051817.1|58637066|58642079|-	can-CENPC_0008	CIRCCFA_CENPC_2		CIRCHSA_CENPC_29
circCENPC_521	NC_051817.1|58637066|58656860|-	can-CENPC_0023	CIRCCFA_CENPC_16	hsa-CENPC_0057	CIRCHSA_CENPC_15
circCENPC_705	NC_051817.1|58656071|58672836|-	can-CENPC_0011	CIRCCFA_CENPC_3
circCENPC_1894	NC_051817.1|58656071|58685881|-	can-CENPC_0022	CIRCCFA_CENPC_4
circCENPC_2060	NC_051817.1|58656071|58692761|-	can-CENPC_0056			CIRCHSA_CENPC_41
circCENPC_478	NC_051817.1|58667536|58672836|-	can-CENPC_0012	CIRCCFA_CENPC_10
circCENPC_1381	NC_051817.1|58672644|58685881|-	can-CENPC_0029	CIRCCFA_CENPC_6
circCENPC_1355	NC_051817.1|58676731|58692761|-	can-CENPC_0020	CIRCCFA_CENPC_22		CIRCHSA_CENPC_59
circCENPC_1402	NC_051817.1|58676731|58698318|-	can-CENPC_0028			CIRCHSA_CENPC_47
circCENPC_166	NC_051817.1|58691921|58692761|-	can-CENPC_0014	CIRCCFA_CENPC_8			mmu-Cenpc1_0053	CIRCMMU_Cenpc1_22
circSTAP1_545	NC_051817.1|58722881|58735133|+	can-STAP1_0002	CIRCCFA_STAP1_2	hsa-STAP1_0003	CIRCHSA_STAP1_6
circUBA6_440	NC_051817.1|58766025|58768858|-	can-UBA6_0019		hsa-UBA6_0044	CIRCHSA_UBA6_166
circUBA6_827	NC_051817.1|58766025|58775944|-	can-UBA6_0061					CIRCMMU_Uba6_38
circUBA6_998	NC_051817.1|58766025|58777430|-		CIRCCFA_UBA6_6		CIRCHSA_UBA6_150
circUBA6_312	NC_051817.1|58767173|58768858|-	can-UBA6_0029	CIRCCFA_UBA6_7		CIRCHSA_UBA6_39
circUBA6_699	NC_051817.1|58767173|58775944|-	can-UBA6_0016	CIRCCFA_UBA6_23		CIRCHSA_UBA6_142	mmu-Uba6_0016	CIRCMMU_Uba6_16
ciUBA6_1369	NC_051817.1|58767371|58768740|-
circUBA6_505	NC_051817.1|58768740|58775944|-	can-UBA6_0044	CIRCCFA_UBA6_32
circUBA6_676	NC_051817.1|58768740|58777430|-	can-UBA6_0041	CIRCCFA_UBA6_24	hsa-UBA6_0116	CIRCHSA_UBA6_99
circUBA6_1202	NC_051817.1|58768740|58786102|-	can-UBA6_0006	CIRCCFA_UBA6_44	hsa-UBA6_0013	CIRCHSA_UBA6_129
circUBA6_245	NC_051817.1|58774203|58775944|-	can-UBA6_0032	CIRCCFA_UBA6_9
circUBA6_416	NC_051817.1|58774203|58777430|-	can-UBA6_0030	CIRCCFA_UBA6_10
circUBA6_942	NC_051817.1|58774203|58786102|-	can-UBA6_0038	CIRCCFA_UBA6_16
circUBA6_1116	NC_051817.1|58777135|58796600|-	can-UBA6_0047			CIRCHSA_UBA6_85
circUBA6_1344	NC_051817.1|58777135|58799918|-	can-UBA6_0033	CIRCCFA_UBA6_11		CIRCHSA_UBA6_169
circUBA6_1784	NC_051817.1|58777135|58817984|-	can-UBA6_0048
circUBA6_1386	NC_051817.1|58777340|58802041|-	can-UBA6_0083
circUBA6_1703	NC_051817.1|58777340|58817984|-	can-UBA6_0086
circUBA6_738	NC_051817.1|58779625|58788922|-	can-UBA6_0064	CIRCCFA_UBA6_42
circUBA6_1173	NC_051817.1|58779625|58799918|-	can-UBA6_0031	CIRCCFA_UBA6_12
circUBA6_1613	NC_051817.1|58779625|58817984|-	can-UBA6_0046	CIRCCFA_UBA6_19
circUBA6_372	NC_051817.1|58784846|58788922|-	can-UBA6_0071
circUBA6_579	NC_051817.1|58784846|58796600|-	can-UBA6_0055
circUBA6_1247	NC_051817.1|58784846|58817984|-	can-UBA6_0065	CIRCCFA_UBA6_35
circUBA6_419	NC_051817.1|58787385|58796600|-	can-UBA6_0052	CIRCCFA_UBA6_48
circUBA6_647	NC_051817.1|58787385|58799918|-	can-UBA6_0028	CIRCCFA_UBA6_13
circUBA6_639	NC_051817.1|58795015|58805127|-	can-UBA6_0013	CIRCCFA_UBA6_25	hsa-UBA6_0040	CIRCHSA_UBA6_84
circUBA6_763	NC_051817.1|58798049|58818921|-	can-UBA6_0043	CIRCCFA_UBA6_30				CIRCMMU_Uba6_30
circUBA6_412	NC_051817.1|58805046|58818921|-	can-UBA6_0011	CIRCCFA_UBA6_39		CIRCHSA_UBA6_73	mmu-Uba6_0018	CIRCMMU_Uba6_15
circUBA6_331	NC_051817.1|58811822|58818921|-	can-UBA6_0053	CIRCCFA_UBA6_43	hsa-UBA6_0110	CIRCHSA_UBA6_45
circUBA6_394	NC_051817.1|58811822|58839845|-	can-UBA6_0039		hsa-UBA6_0077	CIRCHSA_UBA6_25		CIRCMMU_Uba6_36
circLRP12_1238	NC_051817.1|5928086|5930830|-	can-LRP12_0004	CIRCCFA_LRP12_1		CIRCHSA_LRP12_6
circLRP12_396	NC_051817.1|5932877|5958074|-	can-LRP12_0003	CIRCCFA_LRP12_3		CIRCHSA_LRP12_11	mmu-Lrp12_0007	CIRCMMU_Lrp12_2
circNIPAL2_279	NC_051817.1|594704|609027|-	can-NIPAL2_0008	CIRCCFA_NIPAL2_9	hsa-NIPAL2_0008	CIRCHSA_NIPAL2_4		CIRCMMU_Nipal2_4
circYTHDC1_1333	NC_051817.1|59531664|59541913|+	can-YTHDC1_0009	CIRCCFA_YTHDC1_2				CIRCMMU_Ythdc1_2
circYTHDC1_499	NC_051817.1|59550184|59555760|+	can-YTHDC1_0010	CIRCCFA_YTHDC1_7	hsa-YTHDC1_0065	CIRCHSA_YTHDC1_15
circRUFY3_572	NC_051817.1|60842533|60858945|+	can-RUFY3_0011	CIRCCFA_RUFY3_20	hsa-RUFY3_0014	CIRCHSA_RUFY3_82
circRUFY3_394	NC_051817.1|60855355|60857380|+	can-RUFY3_0002	CIRCCFA_RUFY3_11	hsa-RUFY3_0002	CIRCHSA_RUFY3_1	mmu-Rufy3_0008	CIRCMMU_Rufy3_1
circRUFY3_518	NC_051817.1|60855355|60858945|+	can-RUFY3_0005	CIRCCFA_RUFY3_12	hsa-RUFY3_0005	CIRCHSA_RUFY3_7	mmu-Rufy3_0013	CIRCMMU_Rufy3_2
circRUFY3_809	NC_051817.1|60855355|60866395|+	can-RUFY3_0017	CIRCCFA_RUFY3_13		CIRCHSA_RUFY3_24	mmu-Rufy3_0009	CIRCMMU_Rufy3_3
circRUFY3_1061	NC_051817.1|60855355|60870101|+	can-RUFY3_0012	CIRCCFA_RUFY3_14		CIRCHSA_RUFY3_9	mmu-Rufy3_0017	CIRCMMU_Rufy3_11
circRUFY3_1159	NC_051817.1|60855355|60871468|+	can-RUFY3_0001	CIRCCFA_RUFY3_1	hsa-RUFY3_0001	CIRCHSA_RUFY3_43	mmu-Rufy3_0011	CIRCMMU_Rufy3_4
circRUFY3_262	NC_051817.1|60877109|60881739|+	can-RUFY3_0024	CIRCCFA_RUFY3_4	hsa-RUFY3_0097	CIRCHSA_RUFY3_68
circGRSF1_212	NC_051817.1|60897115|60897692|-	can-GRSF1_0011	CIRCCFA_GRSF1_5	hsa-GRSF1_0009	CIRCHSA_GRSF1_12
circGRSF1_321	NC_051817.1|60900131|60902950|-	can-GRSF1_0010	CIRCCFA_GRSF1_3
circGRSF1_593	NC_051817.1|60902814|60905989|-	can-GRSF1_0005	CIRCCFA_GRSF1_4	hsa-GRSF1_0045	CIRCHSA_GRSF1_23	mmu-Grsf1_0001	CIRCMMU_Grsf1_2
circMOB1B_261	NC_051817.1|60984802|60990001|+	can-MOB1B_0003	CIRCCFA_MOB1B_1	hsa-MOB1B_0003	CIRCHSA_MOB1B_5	mmu-Mob1b_0010	CIRCMMU_Mob1b_3
circMOB1B_395	NC_051817.1|60984802|60995755|+	can-MOB1B_0001	CIRCCFA_MOB1B_2	hsa-MOB1B_0001	CIRCHSA_MOB1B_9	mmu-Mob1b_0001	CIRCMMU_Mob1b_1
circMOB1B_559	NC_051817.1|60984802|60998068|+	can-MOB1B_0002	CIRCCFA_MOB1B_3	hsa-MOB1B_0002	CIRCHSA_MOB1B_8	mmu-Mob1b_0002	CIRCMMU_Mob1b_5
circDCK_665	NC_051817.1|61017568|61038813|+	can-DCK_0002	CIRCCFA_DCK_1	hsa-DCK_0019	CIRCHSA_DCK_6	mmu-Dck_0003	CIRCMMU_Dck_4
circDCK_549	NC_051817.1|61034670|61038813|+	can-DCK_0001	CIRCCFA_DCK_2	hsa-DCK_0001	CIRCHSA_DCK_1	mmu-Dck_0001	CIRCMMU_Dck_1
circSLC4A4_254	NC_051817.1|61182024|61200299|+	can-SLC4A4_0001	CIRCCFA_SLC4A4_1	hsa-SLC4A4_0001	CIRCHSA_SLC4A4_1	mmu-Slc4a4_0001	CIRCMMU_Slc4a4_1
circSLC4A4_390	NC_051817.1|61182024|61271869|+	can-SLC4A4_0009	CIRCCFA_SLC4A4_2	hsa-SLC4A4_0012	CIRCHSA_SLC4A4_36	mmu-Slc4a4_0022	CIRCMMU_Slc4a4_4
circSLC4A4_731	NC_051817.1|61182024|61289421|+	can-SLC4A4_0007	CIRCCFA_SLC4A4_3	hsa-SLC4A4_0006	CIRCHSA_SLC4A4_2	mmu-Slc4a4_0016	CIRCMMU_Slc4a4_5
circSLC4A4_904	NC_051817.1|61182024|61327117|+	can-SLC4A4_0010	CIRCCFA_SLC4A4_42	hsa-SLC4A4_0011	CIRCHSA_SLC4A4_7	mmu-Slc4a4_0008	CIRCMMU_Slc4a4_6
circSLC4A4_1600	NC_051817.1|61182024|61370395|+	can-SLC4A4_0084	CIRCCFA_SLC4A4_39		CIRCHSA_SLC4A4_58		CIRCMMU_Slc4a4_7
circSLC4A4_2077	NC_051817.1|61182024|61402919|+
circSLC4A4_477	NC_051817.1|61271733|61289421|+	can-SLC4A4_0002	CIRCCFA_SLC4A4_5	hsa-SLC4A4_0002	CIRCHSA_SLC4A4_5	mmu-Slc4a4_0003	CIRCMMU_Slc4a4_14
circSLC4A4_808	NC_051817.1|61271733|61358568|+	can-SLC4A4_0066	CIRCCFA_SLC4A4_7		CIRCHSA_SLC4A4_89	mmu-Slc4a4_0015	CIRCMMU_Slc4a4_65
circSLC4A4_341	NC_051817.1|61282453|61289421|+	can-SLC4A4_0011	CIRCCFA_SLC4A4_10	hsa-SLC4A4_0008	CIRCHSA_SLC4A4_24	mmu-Slc4a4_0066	CIRCMMU_Slc4a4_19
circSLC4A4_514	NC_051817.1|61282453|61327117|+	can-SLC4A4_0026	CIRCCFA_SLC4A4_11	hsa-SLC4A4_0031	CIRCHSA_SLC4A4_20	mmu-Slc4a4_0079	CIRCMMU_Slc4a4_68
circSLC4A4_672	NC_051817.1|61282453|61358568|+	can-SLC4A4_0082	CIRCCFA_SLC4A4_12		CIRCHSA_SLC4A4_25
circSLC4A4_1879	NC_051817.1|61282453|61424100|+	can-SLC4A4_0109			CIRCHSA_SLC4A4_111
circSLC4A4_773	NC_051817.1|61327040|61370395|+	can-SLC4A4_0006	CIRCCFA_SLC4A4_17	hsa-SLC4A4_0009	CIRCHSA_SLC4A4_27	mmu-Slc4a4_0045	CIRCMMU_Slc4a4_29
circSLC4A4_1179	NC_051817.1|61327040|61390609|+	can-SLC4A4_0028	CIRCCFA_SLC4A4_18	hsa-SLC4A4_0036	CIRCHSA_SLC4A4_51	mmu-Slc4a4_0053	CIRCMMU_Slc4a4_31
circSLC4A4_1250	NC_051817.1|61327040|61402919|+	can-SLC4A4_0027	CIRCCFA_SLC4A4_19	hsa-SLC4A4_0035	CIRCHSA_SLC4A4_13	mmu-Slc4a4_0064	CIRCMMU_Slc4a4_32
circSLC4A4_1442	NC_051817.1|61327040|61424100|+	can-SLC4A4_0051	CIRCCFA_SLC4A4_20	hsa-SLC4A4_0046	CIRCHSA_SLC4A4_39	mmu-Slc4a4_0047	CIRCMMU_Slc4a4_33
circSLC4A4_1718	NC_051817.1|61327040|61439010|+	can-SLC4A4_0014	CIRCCFA_SLC4A4_21	hsa-SLC4A4_0020	CIRCHSA_SLC4A4_69	mmu-Slc4a4_0059	CIRCMMU_Slc4a4_34
circSLC4A4_538	NC_051817.1|61364912|61370395|+	can-SLC4A4_0030	CIRCCFA_SLC4A4_27			mmu-Slc4a4_0067	CIRCMMU_Slc4a4_83
circSLC4A4_433	NC_051817.1|61464925|61470388|+	can-SLC4A4_0060		hsa-SLC4A4_0059	CIRCHSA_SLC4A4_86
circADAMTS3_870	NC_051817.1|62095566|62111331|-
circADAMTS3_1128	NC_051817.1|62095566|62117772|-
circADAMTS3_1564	NC_051817.1|62095566|62123061|-				CIRCHSA_ADAMTS3_54
circADAMTS3_1862	NC_051817.1|62101275|62129531|-	can-intergenic_000356		hsa-ADAMTS3_0004	CIRCHSA_ADAMTS3_3
circADAMTS3_369	NC_051817.1|62109143|62115399|-	can-intergenic_000466
circADAMTS3_1563	NC_051817.1|62109143|62129531|-	can-intergenic_000520	CIRCCFA_ADAMTS3_1	hsa-ADAMTS3_0009	CIRCHSA_ADAMTS3_22
circADAMTS3_456	NC_051817.1|62117638|62120676|-	can-intergenic_016601	CIRCCFA_ADAMTS3_7		CIRCHSA_ADAMTS3_24
circADAMTS3_703	NC_051817.1|62117638|62125161|-	can-intergenic_000273		hsa-ADAMTS3_0008	CIRCHSA_ADAMTS3_42
circADAMTS3_1194	NC_051817.1|62117638|62129531|-	can-intergenic_002854	CIRCCFA_ADAMTS3_8	hsa-ADAMTS3_0070		mmu-Adamts3_0015	CIRCMMU_Adamts3_6
circADAMTS3_357	NC_051817.1|62150566|62230835|-	can-intergenic_000170	CIRCCFA_ADAMTS3_4	hsa-ADAMTS3_0003			CIRCMMU_Adamts3_3
circADAMTS3_764	NC_051817.1|62150566|62327795|-
circCOX18_390	NC_051817.1|62691278|62695122|-	can-COX18_0001		hsa-COX18_0001	CIRCHSA_COX18_3	mmu-Cox18_0002	CIRCMMU_Cox18_3
circANKRD17_7362	NC_051817.1|62704947|62781376|-				CIRCHSA_ANKRD17_246
circANKRD17_6769	NC_051817.1|62712433|62781376|-	can-ANKRD17_0025		hsa-ANKRD17_0045	CIRCHSA_ANKRD17_228
circANKRD17_1081	NC_051817.1|62723803|62737876|-				CIRCHSA_ANKRD17_179	mmu-Ankrd17_0043
circANKRD17_4180	NC_051817.1|62723803|62781376|-		CIRCCFA_ANKRD17_23		CIRCHSA_ANKRD17_227
circANKRD17_4008	NC_051817.1|62730965|62781376|-	can-ANKRD17_0055	CIRCCFA_ANKRD17_18	hsa-ANKRD17_0084	CIRCHSA_ANKRD17_19		CIRCMMU_Ankrd17_28
circANKRD17_1100	NC_051817.1|62735027|62750433|-	can-ANKRD17_0012		hsa-ANKRD17_0020	CIRCHSA_ANKRD17_268
circANKRD17_3641	NC_051817.1|62735027|62773301|-	can-ANKRD17_0022	CIRCCFA_ANKRD17_24	hsa-ANKRD17_0041	CIRCHSA_ANKRD17_97
circANKRD17_3795	NC_051817.1|62735027|62781376|-	can-ANKRD17_0050	CIRCCFA_ANKRD17_19	hsa-ANKRD17_0074	CIRCHSA_ANKRD17_17	mmu-Ankrd17_0044	CIRCMMU_Ankrd17_9
circANKRD17_2163	NC_051817.1|62741747|62763225|-
circANKRD17_1277	NC_051817.1|62750287|62757934|-	can-ANKRD17_0047	CIRCCFA_ANKRD17_1	hsa-ANKRD17_0083	CIRCHSA_ANKRD17_25		CIRCMMU_Ankrd17_101
circANKRD17_1365	NC_051817.1|62750287|62759034|-					mmu-Ankrd17_0096	CIRCMMU_Ankrd17_86
circANKRD17_1667	NC_051817.1|62750287|62761496|-	can-ANKRD17_0052			CIRCHSA_ANKRD17_112
circANKRD17_2841	NC_051817.1|62750287|62781376|-	can-ANKRD17_0002	CIRCCFA_ANKRD17_22	hsa-ANKRD17_0002	CIRCHSA_ANKRD17_11	mmu-Ankrd17_0028	CIRCMMU_Ankrd17_10
circANKRD17_1939	NC_051817.1|62756902|62781376|-	can-ANKRD17_0011	CIRCCFA_ANKRD17_16	hsa-ANKRD17_0019	CIRCHSA_ANKRD17_34	mmu-Ankrd17_0029	CIRCMMU_Ankrd17_11
circMTHFD2L_822	NC_051817.1|63497807|63597648|+	can-MTHFD2L_0034		hsa-MTHFD2L_0072
circMTHFD2L_308	NC_051817.1|63511924|63513031|+	can-MTHFD2L_0002	CIRCCFA_MTHFD2L_7	hsa-MTHFD2L_0002	CIRCHSA_MTHFD2L_3	mmu-Mthfd2l_0004	CIRCMMU_Mthfd2l_1
circMTHFD2L_461	NC_051817.1|63511924|63534561|+	can-MTHFD2L_0005		hsa-MTHFD2L_0004	CIRCHSA_MTHFD2L_6
circMTHFD2L_569	NC_051817.1|63511924|63535892|+	can-MTHFD2L_0003	CIRCCFA_MTHFD2L_1	hsa-MTHFD2L_0003	CIRCHSA_MTHFD2L_1	mmu-Mthfd2l_0002	CIRCMMU_Mthfd2l_2
circMTHFD2L_662	NC_051817.1|63511924|63555702|+	can-MTHFD2L_0007	CIRCCFA_MTHFD2L_2	hsa-MTHFD2L_0007	CIRCHSA_MTHFD2L_2	mmu-Mthfd2l_0001	CIRCMMU_Mthfd2l_3
circMTHFD2L_788	NC_051817.1|63511924|63597648|+	can-MTHFD2L_0001	CIRCCFA_MTHFD2L_3	hsa-MTHFD2L_0001		mmu-Mthfd2l_0009	CIRCMMU_Mthfd2l_4
circMTHFD2L_957	NC_051817.1|63511924|63622649|+	can-MTHFD2L_0010
circMTHFD2L_261	NC_051817.1|63534408|63535892|+	can-MTHFD2L_0008	CIRCCFA_MTHFD2L_4	hsa-MTHFD2L_0010	CIRCHSA_MTHFD2L_4	mmu-Mthfd2l_0012	CIRCMMU_Mthfd2l_5
circMTHFD2L_354	NC_051817.1|63534408|63555702|+	can-MTHFD2L_0006	CIRCCFA_MTHFD2L_5	hsa-MTHFD2L_0006	CIRCHSA_MTHFD2L_5	mmu-Mthfd2l_0005	CIRCMMU_Mthfd2l_6
circMTHFD2L_480	NC_051817.1|63534408|63597648|+	can-MTHFD2L_0004	CIRCCFA_MTHFD2L_6	hsa-MTHFD2L_0005		mmu-Mthfd2l_0015	CIRCMMU_Mthfd2l_7
circMTHFD2L_295	NC_051817.1|63597522|63622649|+
circLOC102153067_2330	NC_051817.1|6549157|6569824|-	can-intergenic_000792
circZFPM2_282	NC_051817.1|6683716|6706497|+	can-ZFPM2_0006		hsa-ZFPM2_0006
circZFPM2_261	NC_051817.1|6683737|6706497|+	can-ZFPM2_0005	CIRCCFA_ZFPM2_1	hsa-ZFPM2_0004	CIRCHSA_ZFPM2_4	mmu-Zfpm2_0002	CIRCMMU_Zfpm2_2
circZFPM2_380	NC_051817.1|6683737|6816273|+	can-ZFPM2_0004	CIRCCFA_ZFPM2_4	hsa-ZFPM2_0005	CIRCHSA_ZFPM2_5	mmu-Zfpm2_0001	CIRCMMU_Zfpm2_4
circZFPM2_492	NC_051817.1|6683737|6886374|+		CIRCCFA_ZFPM2_5		CIRCHSA_ZFPM2_7		CIRCMMU_Zfpm2_5
circZFPM2_333	NC_051817.1|6706395|6886374|+	can-ZFPM2_0001	CIRCCFA_ZFPM2_3	hsa-ZFPM2_0002	CIRCHSA_ZFPM2_8	mmu-Zfpm2_0021	CIRCMMU_Zfpm2_7
circZFPM2_483	NC_051817.1|6797611|6886374|+	can-ZFPM2_0033
circOXR1_356	NC_051817.1|7475593|7615874|+	can-OXR1_0029		hsa-OXR1_0030	CIRCHSA_OXR1_19	mmu-Oxr1_0027	CIRCMMU_Oxr1_2
circOXR1_305	NC_051817.1|7769439|7781834|+	can-OXR1_0001	CIRCCFA_OXR1_1	hsa-OXR1_0002	CIRCHSA_OXR1_1	mmu-Oxr1_0020	CIRCMMU_Oxr1_5
circOXR1_458	NC_051817.1|7769439|7788363|+	can-OXR1_0002	CIRCCFA_OXR1_2	hsa-OXR1_0001	CIRCHSA_OXR1_2	mmu-Oxr1_0024	CIRCMMU_Oxr1_14
circOXR1_1733	NC_051817.1|7769439|7809944|+	can-OXR1_0003	CIRCCFA_OXR1_9	hsa-OXR1_0004	CIRCHSA_OXR1_4	mmu-Oxr1_0018	CIRCMMU_Oxr1_1
circOXR1_375	NC_051817.1|7780687|7788363|+	can-OXR1_0013	CIRCCFA_OXR1_8	hsa-OXR1_0017	CIRCHSA_OXR1_20
circOXR1_1542	NC_051817.1|7781720|7809944|+	can-OXR1_0017	CIRCCFA_OXR1_10	hsa-OXR1_0016	CIRCHSA_OXR1_18
circOXR1_449	NC_051817.1|7832758|7837652|+	can-OXR1_0020	CIRCCFA_OXR1_7	hsa-OXR1_0095	CIRCHSA_OXR1_17	mmu-Oxr1_0006	CIRCMMU_Oxr1_13
circANGPT1_397	NC_051817.1|8365272|8386107|-	can-ANGPT1_0002	CIRCCFA_ANGPT1_2	hsa-ANGPT1_0001	CIRCHSA_ANGPT1_5	mmu-Angpt1_0006	CIRCMMU_Angpt1_1
circANGPT1_908	NC_051817.1|8365272|8428291|-	can-ANGPT1_0003	CIRCCFA_ANGPT1_6	hsa-ANGPT1_0002		mmu-Angpt1_0012	CIRCMMU_Angpt1_3
circANGPT1_585	NC_051817.1|8378009|8416723|-	can-ANGPT1_0004	CIRCCFA_ANGPT1_1	hsa-ANGPT1_0008		mmu-Angpt1_0003	CIRCMMU_Angpt1_4
circANGPT1_355	NC_051817.1|8403136|8416723|-	can-ANGPT1_0007	CIRCCFA_ANGPT1_17	hsa-ANGPT1_0009		mmu-Angpt1_0010	CIRCMMU_Angpt1_10
circSTK3_336	NC_051817.1|864030|868922|-	can-STK3_0045	CIRCCFA_STK3_19
circSTK3_1291	NC_051817.1|868746|1036253|-	can-STK3_0016			CIRCHSA_STK3_17	mmu-Stk3_0025	CIRCMMU_Stk3_3
circSTK3_369	NC_051817.1|868746|881977|-	can-STK3_0009	CIRCCFA_STK3_18	hsa-STK3_0004	CIRCHSA_STK3_2	mmu-Stk3_0010	CIRCMMU_Stk3_11
circSTK3_633	NC_051817.1|868746|920532|-	can-STK3_0007		hsa-STK3_0003	CIRCHSA_STK3_7	mmu-Stk3_0009	CIRCMMU_Stk3_2
circSTK3_966	NC_051817.1|868746|990177|-	can-STK3_0002	CIRCCFA_STK3_13	hsa-STK3_0002	CIRCHSA_STK3_28	mmu-Stk3_0027	CIRCMMU_Stk3_16
circSTK3_457	NC_051817.1|881784|920532|-	can-STK3_0011	CIRCCFA_STK3_14	hsa-STK3_0010	CIRCHSA_STK3_3	mmu-Stk3_0046	CIRCMMU_Stk3_12
circEIF3E_339	NC_051817.1|9125186|9127902|-	can-EIF3E_0002	CIRCCFA_EIF3E_2	hsa-EIF3E_0006	CIRCHSA_EIF3E_9		CIRCMMU_Eif3e_18
circEIF3E_590	NC_051817.1|9125186|9146670|-	can-EIF3E_0001	CIRCCFA_EIF3E_4	hsa-EIF3E_0001	CIRCHSA_EIF3E_1	mmu-Eif3e_0003	CIRCMMU_Eif3e_2
circEIF3E_971	NC_051817.1|9125186|9156146|-	can-EIF3E_0005	CIRCCFA_EIF3E_6	hsa-EIF3E_0004	CIRCHSA_EIF3E_2		CIRCMMU_Eif3e_7
circEIF3E_480	NC_051817.1|9126875|9146670|-	can-EIF3E_0006			CIRCHSA_EIF3E_14		CIRCMMU_Eif3e_3
circEIF3E_861	NC_051817.1|9126875|9156146|-	can-EIF3E_0014		hsa-EIF3E_0048	CIRCHSA_EIF3E_10
circSTK3_264	NC_051817.1|914425|920532|-	can-STK3_0008	CIRCCFA_STK3_1	hsa-STK3_0009	CIRCHSA_STK3_13	mmu-Stk3_0026	CIRCMMU_Stk3_4
circEIF3E_632	NC_051817.1|9145706|9156146|-	can-EIF3E_0004	CIRCCFA_EIF3E_7	hsa-EIF3E_0002	CIRCHSA_EIF3E_3		CIRCMMU_Eif3e_4
circEMC2_767	NC_051817.1|9348830|9378223|+			hsa-EMC2_0002	CIRCHSA_EMC2_8	mmu-Emc2_0005	CIRCMMU_Emc2_1
circEMC2_444	NC_051817.1|9369214|9378223|+		CIRCCFA_EMC2_1	hsa-EMC2_0001	CIRCHSA_EMC2_9	mmu-Emc2_0001	CIRCMMU_Emc2_5
circSTK3_448	NC_051817.1|989336|1014874|-	can-STK3_0006	CIRCCFA_STK3_4	hsa-STK3_0005	CIRCHSA_STK3_26	mmu-Stk3_0003	CIRCMMU_Stk3_10
circSTK3_577	NC_051817.1|989336|1028005|-	can-STK3_0012	CIRCCFA_STK3_12	hsa-STK3_0015	CIRCHSA_STK3_30	mmu-Stk3_0005
circSTK3_658	NC_051817.1|989336|1036253|-	can-STK3_0003	CIRCCFA_STK3_5	hsa-STK3_0008	CIRCHSA_STK3_27	mmu-Stk3_0001	CIRCMMU_Stk3_8
circSTK3_333	NC_051817.1|989336|990177|-	can-STK3_0001	CIRCCFA_STK3_3	hsa-STK3_0001	CIRCHSA_STK3_25	mmu-Stk3_0002	CIRCMMU_Stk3_9
circPOT1_442	NC_051818.1|10779367|10796734|+	can-POT1_0001	CIRCCFA_POT1_8
circPOT1_369	NC_051818.1|10782684|10796734|+	can-POT1_0003	CIRCCFA_POT1_9
circPOT1_1114	NC_051818.1|10793596|10826663|+	can-POT1_0012	CIRCCFA_POT1_1	hsa-POT1_0037	CIRCHSA_POT1_35
circPOT1_1171	NC_051818.1|10793596|10831080|+	can-POT1_0024	CIRCCFA_POT1_2		CIRCHSA_POT1_66
circPOT1_1670	NC_051818.1|10793596|10838668|+	can-POT1_0017		hsa-POT1_0064	CIRCHSA_POT1_38
circPOT1_1851	NC_051818.1|10793596|10843890|+	can-POT1_0036
circPOT1_1957	NC_051818.1|10793596|10845724|+	can-POT1_0014	CIRCCFA_POT1_3
circPOT1_837	NC_051818.1|10812249|10826663|+	can-POT1_0007	CIRCCFA_POT1_4		CIRCHSA_POT1_33
circPOT1_1393	NC_051818.1|10812249|10838668|+	can-POT1_0018		hsa-POT1_0007	CIRCHSA_POT1_14
circPOT1_316	NC_051818.1|10825333|10831080|+	can-POT1_0004	CIRCCFA_POT1_12	hsa-POT1_0057	CIRCHSA_POT1_40
circPOT1_996	NC_051818.1|10825333|10843890|+	can-POT1_0016	CIRCCFA_POT1_16	hsa-POT1_0030	CIRCHSA_POT1_39
circPOT1_786	NC_051818.1|10833327|10845724|+	can-POT1_0013	CIRCCFA_POT1_7		CIRCHSA_POT1_72
circWASL_319	NC_051818.1|11647872|11651476|+	can-WASL_0002	CIRCCFA_WASL_8	hsa-WASL_0002	CIRCHSA_WASL_13
circWASL_343	NC_051818.1|11647872|11654849|+	can-WASL_0008	CIRCCFA_WASL_1	hsa-WASL_0012	CIRCHSA_WASL_1	mmu-Wasl_0017	CIRCMMU_Wasl_3
circWASL_555	NC_051818.1|11647872|11662687|+	can-WASL_0006	CIRCCFA_WASL_3	hsa-WASL_0008	CIRCHSA_WASL_8	mmu-Wasl_0016	CIRCMMU_Wasl_9
circWASL_709	NC_051818.1|11647872|11664261|+	can-WASL_0001	CIRCCFA_WASL_4	hsa-WASL_0001	CIRCHSA_WASL_2	mmu-Wasl_0015	CIRCMMU_Wasl_5
circWASL_366	NC_051818.1|11661423|11664261|+	can-WASL_0005	CIRCCFA_WASL_6	hsa-WASL_0003	CIRCHSA_WASL_10	mmu-Wasl_0003	CIRCMMU_Wasl_2
circELAPOR2_745	NC_051818.1|12886132|12902283|-	can-KIAA1324L_0004		hsa-KIAA1324L_0006	CIRCHSA_ELAPOR2_4	mmu-9330182L06Rik_0047	CIRCMMU_9330182L06Rik_3
circLOC102151480_368	NC_051818.1|13039379|13043679|-	can-intergenic_001067
circDMTF1_790	NC_051818.1|13101234|13122906|+	can-DMTF1_0006	CIRCCFA_DMTF1_7	hsa-DMTF1_0008	CIRCHSA_DMTF1_106
circDMTF1_573	NC_051818.1|13110528|13121358|+	can-DMTF1_0003	CIRCCFA_DMTF1_1	hsa-DMTF1_0004	CIRCHSA_DMTF1_11		CIRCMMU_Dmtf1_14
circDMTF1_491	NC_051818.1|13129879|13133748|+	can-DMTF1_0007		hsa-DMTF1_0011	CIRCHSA_DMTF1_21	mmu-Dmtf1_0014	CIRCMMU_Dmtf1_11
circDMTF1_448	NC_051818.1|13133596|13137817|+	can-DMTF1_0005	CIRCCFA_DMTF1_5	hsa-DMTF1_0012	CIRCHSA_DMTF1_53
circCROT_443	NC_051818.1|13243159|13248837|+
circCROT_568	NC_051818.1|13243159|13249126|+	can-CROT_0006	CIRCCFA_CROT_1	hsa-CROT_0006	CIRCHSA_CROT_20	mmu-Crot_0007	CIRCMMU_Crot_11
circCROT_999	NC_051818.1|13243159|13269297|+	can-CROT_0028
circCROT_1322	NC_051818.1|13243159|13276325|+	can-CROT_0010	CIRCCFA_CROT_2
circCROT_541	NC_051818.1|13247048|13256182|+	can-CROT_0007	CIRCCFA_CROT_3	hsa-CROT_0002	CIRCHSA_CROT_12	mmu-Crot_0005	CIRCMMU_Crot_3
circCROT_863	NC_051818.1|13247048|13269297|+	can-CROT_0015	CIRCCFA_CROT_11		CIRCHSA_CROT_16
circCROT_1186	NC_051818.1|13247048|13276325|+	can-CROT_0008	CIRCCFA_CROT_12		CIRCHSA_CROT_9
circCROT_431	NC_051818.1|13256073|13269297|+	can-CROT_0011	CIRCCFA_CROT_4	hsa-CROT_0011	CIRCHSA_CROT_6
circCROT_754	NC_051818.1|13256073|13276325|+	can-CROT_0009	CIRCCFA_CROT_5	hsa-CROT_0023	CIRCHSA_CROT_21	mmu-Crot_0003	CIRCMMU_Crot_1
circCROT_645	NC_051818.1|13266423|13276325|+	can-CROT_0002	CIRCCFA_CROT_7	hsa-CROT_0005	CIRCHSA_CROT_8	mmu-Crot_0002	CIRCMMU_Crot_2
circCROT_551	NC_051818.1|13267472|13276325|+	can-CROT_0013	CIRCCFA_CROT_8		CIRCHSA_CROT_41
circCROT_425	NC_051818.1|13269195|13276325|+	can-CROT_0012	CIRCCFA_CROT_9		CIRCHSA_CROT_19
circCROT_323	NC_051818.1|13275471|13276325|+	can-CROT_0016	CIRCCFA_CROT_10	hsa-CROT_0017	CIRCHSA_CROT_15
circCROT_239	NC_051818.1|13275637|13276325|+
circABCB4_870	NC_051818.1|13358209|13372434|-	can-ABCB4_0003	CIRCCFA_ABCB4_24	hsa-ABCB4_0009	CIRCHSA_ABCB4_36
circABCB4_698	NC_051818.1|13361080|13372434|-	can-ABCB4_0007	CIRCCFA_ABCB4_8				CIRCMMU_Abcb4_12
circABCB1_419	NC_051818.1|13476111|13479140|-	can-ABCB1_0002	CIRCCFA_ABCB1_2
circRUNDC3B_387	NC_051818.1|13567824|13614543|+		CIRCCFA_RUNDC3B_2	hsa-RUNDC3B_0030	CIRCHSA_RUNDC3B_2
circRUNDC3B_558	NC_051818.1|13567824|13627580|+	can-RUNDC3B_0004	CIRCCFA_RUNDC3B_5	hsa-RUNDC3B_0003	CIRCHSA_RUNDC3B_9
circRUNDC3B_391	NC_051818.1|13604862|13627580|+	can-RUNDC3B_0005	CIRCCFA_RUNDC3B_11	hsa-RUNDC3B_0004	CIRCHSA_RUNDC3B_10	mmu-Rundc3b_0014	CIRCMMU_Rundc3b_3
circRUNDC3B_718	NC_051818.1|13604862|13646913|+	can-RUNDC3B_0002		hsa-RUNDC3B_0002	CIRCHSA_RUNDC3B_14	mmu-Rundc3b_0013	CIRCMMU_Rundc3b_8
circRUNDC3B_171	NC_051818.1|13625187|13627580|+	can-RUNDC3B_0019	CIRCCFA_RUNDC3B_6	hsa-RUNDC3B_0020	CIRCHSA_RUNDC3B_12
circRUNDC3B_767	NC_051818.1|13625187|13679653|+	can-RUNDC3B_0003	CIRCCFA_RUNDC3B_3	hsa-RUNDC3B_0022	CIRCHSA_RUNDC3B_17		CIRCMMU_Rundc3b_9
circRUNDC3B_474	NC_051818.1|13645669|13672314|+	can-RUNDC3B_0018		hsa-RUNDC3B_0018	CIRCHSA_RUNDC3B_28	mmu-Rundc3b_0010	CIRCMMU_Rundc3b_20
circRUNDC3B_596	NC_051818.1|13645669|13679653|+	can-RUNDC3B_0011	CIRCCFA_RUNDC3B_4	hsa-RUNDC3B_0012	CIRCHSA_RUNDC3B_20
circSLC25A40_439	NC_051818.1|13701204|13709025|-	can-SLC25A40_0048
circSLC25A40_477	NC_051818.1|13708915|13713866|-	can-SLC25A40_0006	CIRCCFA_SLC25A40_1
circSLC25A40_584	NC_051818.1|13708915|13721462|-	can-SLC25A40_0010	CIRCCFA_SLC25A40_4
circSLC25A40_167	NC_051818.1|13721355|13723512|-	can-SLC25A40_0007	CIRCCFA_SLC25A40_7
circSLC25A40_357	NC_051818.1|13721355|13726952|-	can-SLC25A40_0004	CIRCCFA_SLC25A40_2	hsa-SLC25A40_0004	CIRCHSA_SLC25A40_2
circDBF4_170	NC_051818.1|13750368|13750538|+	can-DBF4_0005		hsa-DBF4_0005	CIRCHSA_DBF4_26
circDBF4_548	NC_051818.1|13750368|13758925|+	can-DBF4_0004	CIRCCFA_DBF4_1	hsa-DBF4_0007	CIRCHSA_DBF4_10	mmu-Dbf4_0008	CIRCMMU_Dbf4_2
circDBF4_875	NC_051818.1|13750368|13778337|+	can-DBF4_0009	CIRCCFA_DBF4_6
circDBF4_378	NC_051818.1|13756601|13758925|+	can-DBF4_0001	CIRCCFA_DBF4_2	hsa-DBF4_0001	CIRCHSA_DBF4_6		CIRCMMU_Dbf4_4
circADAM22_291	NC_051818.1|13832744|13944600|+	can-ADAM22_0146			CIRCHSA_ADAM22_105
circADAM22_856	NC_051818.1|13966558|13982575|+	can-ADAM22_0035	CIRCCFA_ADAM22_6	hsa-ADAM22_0099	CIRCHSA_ADAM22_98
circADAM22_490	NC_051818.1|14001192|14011824|+	can-ADAM22_0010		hsa-ADAM22_0013	CIRCHSA_ADAM22_9	mmu-Adam22_0003	CIRCMMU_Adam22_5
circSRI_306	NC_051818.1|14027932|14029400|-	can-SRI_0001	CIRCCFA_SRI_1	hsa-SRI_0004	CIRCHSA_SRI_10
circSTEAP2_525	NC_051818.1|15931984|15932509|+	can-STEAP2_0005	CIRCCFA_STEAP2_3
circSTEAP2_1218	NC_051818.1|15931984|15938801|+	can-STEAP2_0003	CIRCCFA_STEAP2_4		CIRCHSA_STEAP2_1
circGTPBP10_744	NC_051818.1|16054554|16073900|+	can-GTPBP10_0005	CIRCCFA_GTPBP10_1		CIRCHSA_GTPBP10_15
circGTPBP10_313	NC_051818.1|16069050|16073900|+	can-GTPBP10_0001	CIRCCFA_GTPBP10_3	hsa-GTPBP10_0001	CIRCHSA_GTPBP10_10
circGTPBP10_251	NC_051818.1|16069050|16076657|+	can-GTPBP10_0003	CIRCCFA_GTPBP10_8	hsa-GTPBP10_0006	CIRCHSA_GTPBP10_12		CIRCMMU_Gtpbp10_7
circCDK14_341	NC_051818.1|16380441|16394600|+	can-CDK14_0002	CIRCCFA_CDK14_3	hsa-CDK14_0001		mmu-Cdk14_0006	CIRCMMU_Cdk14_8
circCDK14_421	NC_051818.1|16380441|16437278|+	can-CDK14_0008	CIRCCFA_CDK14_4	hsa-CDK14_0007	CIRCHSA_CDK14_21	mmu-Cdk14_0005	CIRCMMU_Cdk14_5
circCDK14_918	NC_051818.1|16380441|16604432|+		CIRCCFA_CDK14_6		CIRCHSA_CDK14_53		CIRCMMU_Cdk14_11
circCDK14_175	NC_051818.1|16394505|16437278|+	can-CDK14_0004	CIRCCFA_CDK14_7	hsa-CDK14_0004	CIRCHSA_CDK14_22	mmu-Cdk14_0027	CIRCMMU_Cdk14_4
circCDK14_497	NC_051818.1|16496770|16604432|+	can-CDK14_0012		hsa-CDK14_0010	CIRCHSA_CDK14_34	mmu-Cdk14_0008	CIRCMMU_Cdk14_16
circCDK14_339	NC_051818.1|16546342|16604432|+	can-CDK14_0007	CIRCCFA_CDK14_19	hsa-CDK14_0009	CIRCHSA_CDK14_27	mmu-Cdk14_0001	CIRCMMU_Cdk14_10
circCDK14_612	NC_051818.1|16580758|16727150|+				CIRCHSA_CDK14_44	mmu-Cdk14_0074	CIRCMMU_Cdk14_2
circAKAP9_341	NC_051818.1|17397735|17423465|+
circAKAP9_276	NC_051818.1|17419896|17423465|+	can-AKAP9_0012	CIRCCFA_AKAP9_1	hsa-AKAP9_0033	CIRCHSA_AKAP9_71
circAKAP9_3534	NC_051818.1|17419896|17449357|+	can-AKAP9_0062	CIRCCFA_AKAP9_22		CIRCHSA_AKAP9_325
circAKAP9_4076	NC_051818.1|17419896|17459933|+	can-AKAP9_0015
circAKAP9_4266	NC_051818.1|17419896|17466362|+	can-AKAP9_0068
circAKAP9_2964	NC_051818.1|17433885|17443392|+				CIRCHSA_AKAP9_35	mmu-Akap9_0002
circAKAP9_3397	NC_051818.1|17433885|17452180|+	can-AKAP9_0060
circAKAP9_3429	NC_051818.1|17434290|17453129|+	can-AKAP9_0042		hsa-AKAP9_0054	CIRCHSA_AKAP9_94
circAKAP9_4275	NC_051818.1|17434290|17472392|+	can-AKAP9_0053	CIRCCFA_AKAP9_16
circAKAP9_5184	NC_051818.1|17434290|17485244|+	can-AKAP9_0071	CIRCCFA_AKAP9_18
circAKAP9_403	NC_051818.1|17453043|17459933|+	can-AKAP9_0003	CIRCCFA_AKAP9_3
circAKAP9_593	NC_051818.1|17453043|17466362|+	can-AKAP9_0038	CIRCCFA_AKAP9_24
circAKAP9_317	NC_051818.1|17459155|17459933|+	can-AKAP9_0035	CIRCCFA_AKAP9_21
circAKAP9_507	NC_051818.1|17459155|17466362|+	can-AKAP9_0056	CIRCCFA_AKAP9_11
circAKAP9_1525	NC_051818.1|17459155|17478298|+	can-AKAP9_0055	CIRCCFA_AKAP9_9
circAKAP9_1018	NC_051818.1|17472053|17478298|+	can-AKAP9_0019		hsa-AKAP9_0018	CIRCHSA_AKAP9_86	mmu-Akap9_0024	CIRCMMU_Akap9_73
circAKAP9_1248	NC_051818.1|17472053|17485244|+	can-AKAP9_0138			CIRCHSA_AKAP9_220	mmu-Akap9_0028	CIRCMMU_Akap9_65
circAKAP9_648	NC_051818.1|17502083|17506145|+	can-AKAP9_0002	CIRCCFA_AKAP9_4	hsa-AKAP9_0010	CIRCHSA_AKAP9_287
circAKAP9_1050	NC_051818.1|17502083|17511328|+	can-AKAP9_0001	CIRCCFA_AKAP9_14	hsa-AKAP9_0001	CIRCHSA_AKAP9_42	mmu-Akap9_0045	CIRCMMU_Akap9_54
circAKAP9_3604	NC_051818.1|17505912|17532311|+
circAKAP9_402	NC_051818.1|17507277|17511328|+	can-AKAP9_0054	CIRCCFA_AKAP9_13		CIRCHSA_AKAP9_174
circAKAP9_3040	NC_051818.1|17522050|17545216|+	can-AKAP9_0057
circAKAP9_1500	NC_051818.1|17529439|17535831|+	can-AKAP9_0135
circAKAP9_356	NC_051818.1|17542499|17545216|+	can-AKAP9_0036	CIRCCFA_AKAP9_6	hsa-AKAP9_0099	CIRCHSA_AKAP9_149
circCYP51A1_1060	NC_051818.1|17559454|17567980|-	can-CYP51A1_0001	CIRCCFA_CYP51A1_8	hsa-LRRD1_0002	CIRCHSA_CYP51A1_8
circCYP51A1_891	NC_051818.1|17560379|17567980|-				CIRCHSA_CYP51A1_26
circCYP51A1_990	NC_051818.1|17560379|17571664|-	can-CYP51A1_0004	CIRCCFA_CYP51A1_3		CIRCHSA_CYP51A1_7
circCYP51A1_698	NC_051818.1|17562282|17571664|-	can-CYP51A1_0010	CIRCCFA_CYP51A1_7	hsa-CYP51A1_0007	CIRCHSA_CYP51A1_11
circCYP51A1_578	NC_051818.1|17564490|17571664|-	can-CYP51A1_0003	CIRCCFA_CYP51A1_4		CIRCHSA_CYP51A1_4	mmu-Cyp51_0005	CIRCMMU_Cyp51_6
circCYP51A1_403	NC_051818.1|17566455|17571664|-	can-CYP51A1_0006	CIRCCFA_CYP51A1_5		CIRCHSA_CYP51A1_25
circKRIT1_1657	NC_051818.1|17644253|17667608|-	can-KRIT1_0001		hsa-KRIT1_0004	CIRCHSA_KRIT1_9
circKRIT1_295	NC_051818.1|17649596|17650425|-	can-KRIT1_0012	CIRCCFA_KRIT1_1	hsa-KRIT1_0018	CIRCHSA_ENSG00000289027_14
circKRIT1_771	NC_051818.1|17649596|17658058|-	can-KRIT1_0021	CIRCCFA_KRIT1_2	hsa-KRIT1_0050	CIRCHSA_ENSG00000289027_15
circKRIT1_476	NC_051818.1|17651371|17658058|-	can-KRIT1_0024	CIRCCFA_KRIT1_10		CIRCHSA_ENSG00000289027_24
circKRIT1_309	NC_051818.1|17656995|17658058|-	can-KRIT1_0011	CIRCCFA_KRIT1_3	hsa-KRIT1_0012	CIRCHSA_ENSG00000289027_2
ciKRIT1_738	NC_051818.1|17657163|17657901|-
circKRIT1_634	NC_051818.1|17666683|17668602|-	can-KRIT1_0023	CIRCCFA_KRIT1_5		CIRCHSA_ENSG00000289027_78
circKRIT1_727	NC_051818.1|17666683|17670016|-	can-KRIT1_0022	CIRCCFA_KRIT1_6		CIRCHSA_ENSG00000289027_64
circANKIB1_975	NC_051818.1|17683308|17757046|+	can-ANKIB1_0045
circANKIB1_1184	NC_051818.1|17683308|17763650|+	can-ANKIB1_0046
circANKIB1_1418	NC_051818.1|17683308|17771359|+	can-ANKIB1_0108
circANKIB1_1674	NC_051818.1|17683308|17785884|+	can-ANKIB1_0044
circANKIB1_659	NC_051818.1|17683323|17735249|+	can-ANKIB1_0070
circANKIB1_960	NC_051818.1|17683323|17757046|+	can-ANKIB1_0084
circANKIB1_1169	NC_051818.1|17683323|17763650|+	can-ANKIB1_0069
circANKIB1_1403	NC_051818.1|17683323|17771359|+
circANKIB1_580	NC_051818.1|17724130|17735249|+	can-ANKIB1_0007	CIRCCFA_ANKIB1_2	hsa-ANKIB1_0006	CIRCHSA_ANKIB1_1	mmu-Ankib1_0009	CIRCMMU_Ankib1_11
circANKIB1_763	NC_051818.1|17724130|17745335|+	can-ANKIB1_0006	CIRCCFA_ANKIB1_3	hsa-ANKIB1_0007	CIRCHSA_ANKIB1_2	mmu-Ankib1_0001	CIRCMMU_Ankib1_2
circANKIB1_881	NC_051818.1|17724130|17757046|+	can-ANKIB1_0015	CIRCCFA_ANKIB1_16	hsa-ANKIB1_0015	CIRCHSA_ANKIB1_3	mmu-Ankib1_0002	CIRCMMU_Ankib1_1
circANKIB1_1090	NC_051818.1|17724130|17763650|+	can-ANKIB1_0017		hsa-ANKIB1_0022	CIRCHSA_ANKIB1_11	mmu-Ankib1_0012	CIRCMMU_Ankib1_22
circANKIB1_1491	NC_051818.1|17724130|17773177|+	can-ANKIB1_0008	CIRCCFA_ANKIB1_20	hsa-ANKIB1_0008	CIRCHSA_ANKIB1_4	mmu-Ankib1_0013	CIRCMMU_Ankib1_10
circANKIB1_1580	NC_051818.1|17724130|17785884|+	can-ANKIB1_0016	CIRCCFA_ANKIB1_13	hsa-ANKIB1_0016	CIRCHSA_ANKIB1_5	mmu-Ankib1_0003	CIRCMMU_Ankib1_9
circANKIB1_1301	NC_051818.1|17734948|17785884|+	can-ANKIB1_0085		hsa-ANKIB1_0049	CIRCHSA_ANKIB1_45
circANKIB1_327	NC_051818.1|17756928|17763650|+	can-ANKIB1_0054	CIRCCFA_ANKIB1_8	hsa-ANKIB1_0063	CIRCHSA_ANKIB1_19
circANKIB1_561	NC_051818.1|17756928|17771359|+	can-ANKIB1_0056	CIRCCFA_ANKIB1_21			mmu-Ankib1_0041	CIRCMMU_Ankib1_41
circANKIB1_728	NC_051818.1|17756928|17773177|+	can-ANKIB1_0019	CIRCCFA_ANKIB1_15	hsa-ANKIB1_0017	CIRCHSA_ANKIB1_8	mmu-Ankib1_0031	CIRCMMU_Ankib1_34
circANKIB1_443	NC_051818.1|17763441|17771359|+	can-ANKIB1_0053	CIRCCFA_ANKIB1_19		CIRCHSA_ANKIB1_82
circANKIB1_490	NC_051818.1|17766040|17785884|+	can-ANKIB1_0030		hsa-ANKIB1_0031	CIRCHSA_ANKIB1_13
circPEX1_2802	NC_051818.1|17885380|17914448|-	can-PEX1_0059
circLOC609902_585	NC_051818.1|17960035|17967672|-	can-intergenic_000239			CIRCHSA_FAM133B_2	mmu-Fam133b_0006	CIRCMMU_Fam133b_6
circLOC609902_492	NC_051818.1|17961734|17967672|-	can-intergenic_000249			CIRCHSA_FAM133B_3	mmu-Fam133b_0008	CIRCMMU_Fam133b_13
circCDK6_304	NC_051818.1|18116069|18165478|-	can-CDK6_0001	CIRCCFA_CDK6_1	hsa-CDK6_0001	CIRCHSA_CDK6_7	mmu-Cdk6_0004	CIRCMMU_Cdk6_6
circVPS50_557	NC_051818.1|18573207|18580031|+	can-VPS50_0002	CIRCCFA_VPS50_25	hsa-VPS50_0003	CIRCHSA_VPS50_4	mmu-Ccdc132_0025	CIRCMMU_Vps50_2
circVPS50_840	NC_051818.1|18573207|18596765|+	can-VPS50_0007	CIRCCFA_VPS50_1	hsa-VPS50_0008	CIRCHSA_VPS50_31	mmu-Ccdc132_0029	CIRCMMU_Vps50_3
circVPS50_1062	NC_051818.1|18573207|18614831|+	can-VPS50_0074	CIRCCFA_VPS50_7
circVPS50_1256	NC_051818.1|18573207|18623169|+	can-VPS50_0001	CIRCCFA_VPS50_2	hsa-VPS50_0005	CIRCHSA_VPS50_45	mmu-Ccdc132_0044	CIRCMMU_Vps50_4
circVPS50_1524	NC_051818.1|18573207|18639418|+	can-VPS50_0087		hsa-VPS50_0168	CIRCHSA_VPS50_160
circVPS50_1253	NC_051818.1|18573210|18623169|+	can-VPS50_0078
circVPS50_308	NC_051818.1|18577754|18580031|+	can-VPS50_0009	CIRCCFA_VPS50_26	hsa-VPS50_0012	CIRCHSA_VPS50_1	mmu-Ccdc132_0077	CIRCMMU_Vps50_90
circVPS50_591	NC_051818.1|18577754|18596765|+	can-VPS50_0091	CIRCCFA_VPS50_34	hsa-VPS50_0085	CIRCHSA_VPS50_163
circVPS50_505	NC_051818.1|18593472|18614831|+	can-VPS50_0076	CIRCCFA_VPS50_15		CIRCHSA_VPS50_128	mmu-Ccdc132_0064	CIRCMMU_Vps50_75
circVPS50_699	NC_051818.1|18593472|18623169|+	can-VPS50_0008	CIRCCFA_VPS50_3	hsa-VPS50_0011	CIRCHSA_VPS50_26	mmu-Ccdc132_0022	CIRCMMU_Vps50_9
circVPS50_416	NC_051818.1|18611715|18623169|+	can-VPS50_0003	CIRCCFA_VPS50_4	hsa-VPS50_0002	CIRCHSA_VPS50_30	mmu-Ccdc132_0023	CIRCMMU_Vps50_15
circVPS50_507	NC_051818.1|18611715|18636186|+	can-VPS50_0033		hsa-VPS50_0038	CIRCHSA_VPS50_94	mmu-Ccdc132_0057	CIRCMMU_Vps50_34
circVPS50_910	NC_051818.1|18611715|18644405|+	can-VPS50_0004		hsa-VPS50_0001	CIRCHSA_VPS50_27	mmu-Ccdc132_0026	CIRCMMU_Vps50_16
circVPS50_810	NC_051818.1|18622647|18653900|+	can-VPS50_0047			CIRCHSA_VPS50_175	mmu-Ccdc132_0006	CIRCMMU_Vps50_42
circVPS50_310	NC_051818.1|18644298|18663040|+			hsa-VPS50_0106	CIRCHSA_VPS50_70
circVPS50_486	NC_051818.1|18662959|18673262|+	can-VPS50_0031	CIRCCFA_VPS50_11	hsa-VPS50_0041	CIRCHSA_VPS50_84	mmu-Ccdc132_0042	CIRCMMU_Vps50_27
circVPS50_405	NC_051818.1|18670801|18673262|+	can-VPS50_0079				mmu-Ccdc132_0053	CIRCMMU_Vps50_79
circCOL1A2_243	NC_051818.1|19712385|19713853|+				CIRCHSA_COL1A2_146
circCASD1_495	NC_051818.1|19801255|19816164|+	can-CASD1_0010	CIRCCFA_CASD1_5	hsa-CASD1_0023	CIRCHSA_CASD1_21
circCASD1_1223	NC_051818.1|19801255|19821073|+	can-CASD1_0001	CIRCCFA_CASD1_7	hsa-CASD1_0004	CIRCHSA_CASD1_11	mmu-Casd1_0006	CIRCMMU_Casd1_2
circCASD1_1682	NC_051818.1|19801255|19832289|+	can-CASD1_0011				mmu-Casd1_0004	CIRCMMU_Casd1_1
circCASD1_1901	NC_051818.1|19801255|19835353|+		CIRCCFA_CASD1_1			mmu-Casd1_0009	CIRCMMU_Casd1_4
circCASD1_728	NC_051818.1|19817474|19821073|+	can-CASD1_0007	CIRCCFA_CASD1_3	hsa-CASD1_0007	CIRCHSA_CASD1_18
circCASD1_414	NC_051818.1|19832187|19839194|+	can-CASD1_0005		hsa-CASD1_0003	CIRCHSA_CASD1_10
circSGCE_428	NC_051818.1|19881531|19883617|-	can-SGCE_0016		hsa-SGCE_0038	CIRCHSA_SGCE_5
circSGCE_591	NC_051818.1|19881531|19886363|-	can-SGCE_0005		hsa-SGCE_0005	CIRCHSA_SGCE_1	mmu-Sgce_0008	CIRCMMU_Sgce_5
circSGCE_1144	NC_051818.1|19881531|19909056|-	can-SGCE_0015	CIRCCFA_SGCE_1	hsa-SGCE_0014	CIRCHSA_SGCE_9	mmu-Sgce_0007	CIRCMMU_Sgce_2
circPPP1R9A_1621	NC_051818.1|20075911|20077532|+	can-PPP1R9A_0010		hsa-PPP1R9A_0009	CIRCHSA_PPP1R9A_1	mmu-Ppp1r9a_0001	CIRCMMU_Ppp1r9a_3
circPPP1R9A_359	NC_051818.1|20235553|20264651|+	can-PPP1R9A_0001	CIRCCFA_PPP1R9A_4	hsa-PPP1R9A_0001	CIRCHSA_PPP1R9A_15	mmu-Ppp1r9a_0037	CIRCMMU_Ppp1r9a_28
circPPP1R9A_495	NC_051818.1|20235553|20284804|+	can-PPP1R9A_0002	CIRCCFA_PPP1R9A_5	hsa-PPP1R9A_0002	CIRCHSA_PPP1R9A_5	mmu-Ppp1r9a_0022	CIRCMMU_Ppp1r9a_1
circPPP1R9A_647	NC_051818.1|20243815|20309854|+	can-PPP1R9A_0025	CIRCCFA_PPP1R9A_7		CIRCHSA_PPP1R9A_58	mmu-Ppp1r9a_0067	CIRCMMU_Ppp1r9a_24
circPPP1R9A_421	NC_051818.1|20284668|20309854|+	can-PPP1R9A_0011	CIRCCFA_PPP1R9A_15	hsa-PPP1R9A_0011	CIRCHSA_PPP1R9A_42	mmu-Ppp1r9a_0017	CIRCMMU_Ppp1r9a_17
circPPP1R9A_819	NC_051818.1|20325349|20348498|+	can-PPP1R9A_0035	CIRCCFA_PPP1R9A_13	hsa-PPP1R9A_0032	CIRCHSA_PPP1R9A_30	mmu-Ppp1r9a_0018	CIRCMMU_Ppp1r9a_19
circASB4_605	NC_051818.1|20602665|20612505|+	can-ASB4_0001
circPDK4_823	NC_051818.1|20652000|20658684|-	can-PDK4_0006	CIRCCFA_PDK4_5
circPDK4_422	NC_051818.1|20656886|20658684|-	can-PDK4_0003	CIRCCFA_PDK4_2		CIRCHSA_PDK4_28
ciPDK4_439	NC_051818.1|20656976|20657415|-
ciPDK4_760	NC_051818.1|20657852|20658612|-		CICFA_PDK4_2
circDYNC1I1_595	NC_051818.1|20874944|20996080|+	can-DYNC1I1_0002	CIRCCFA_DYNC1I1_8	hsa-DYNC1I1_0001	CIRCHSA_DYNC1I1_6	mmu-Dync1i1_0011	CIRCMMU_Dync1i1_6
circDYNC1I1_479	NC_051818.1|20979242|20996080|+	can-DYNC1I1_0003	CIRCCFA_DYNC1I1_1	hsa-DYNC1I1_0002	CIRCHSA_DYNC1I1_1	mmu-Dync1i1_0013	CIRCMMU_Dync1i1_8
circSLC25A13_658	NC_051818.1|21130517|21187733|-	can-SLC25A13_0027
circSLC25A13_1126	NC_051818.1|21130517|21194768|-	can-SLC25A13_0018	CIRCCFA_SLC25A13_11	hsa-SLC25A13_0023	CIRCHSA_SLC25A13_26
circSLC25A13_1266	NC_051818.1|21130517|21209109|-	can-SLC25A13_0003	CIRCCFA_SLC25A13_32		CIRCHSA_SLC25A13_34
circSLC25A13_519	NC_051818.1|21152686|21187733|-	can-SLC25A13_0016			CIRCHSA_SLC25A13_57
circSLC25A13_987	NC_051818.1|21152686|21194768|-	can-SLC25A13_0008	CIRCCFA_SLC25A13_2	hsa-SLC25A13_0005	CIRCHSA_SLC25A13_2		CIRCMMU_Slc25a13_18
circSLC25A13_1127	NC_051818.1|21152686|21209109|-	can-SLC25A13_0007	CIRCCFA_SLC25A13_15	hsa-SLC25A13_0008	CIRCHSA_SLC25A13_15	mmu-Slc25a13_0003	CIRCMMU_Slc25a13_16
circSLC25A13_846	NC_051818.1|21171556|21194768|-	can-SLC25A13_0004	CIRCCFA_SLC25A13_17	hsa-SLC25A13_0004	CIRCHSA_SLC25A13_5	mmu-Slc25a13_0012	CIRCMMU_Slc25a13_11
circSLC25A13_712	NC_051818.1|21186998|21194768|-	can-SLC25A13_0009	CIRCCFA_SLC25A13_4	hsa-SLC25A13_0007	CIRCHSA_SLC25A13_20	mmu-Slc25a13_0034	CIRCMMU_Slc25a13_8
circSLC25A13_852	NC_051818.1|21186998|21209109|-	can-SLC25A13_0005	CIRCCFA_SLC25A13_19	hsa-SLC25A13_0003	CIRCHSA_SLC25A13_8	mmu-Slc25a13_0025	CIRCMMU_Slc25a13_4
ciSLC25A13_357	NC_051818.1|21187291|21187648|-
circSLC25A13_465	NC_051818.1|21191514|21194768|-	can-SLC25A13_0013	CIRCCFA_SLC25A13_5	hsa-SLC25A13_0012	CIRCHSA_SLC25A13_13	mmu-Slc25a13_0002	CIRCMMU_Slc25a13_5
circSLC25A13_605	NC_051818.1|21191514|21209109|-	can-SLC25A13_0006	CIRCCFA_SLC25A13_21	hsa-SLC25A13_0010	CIRCHSA_SLC25A13_22	mmu-Slc25a13_0033	CIRCMMU_Slc25a13_20
ciSLC25A13_1780	NC_051818.1|21192841|21194621|-		CICFA_SLC25A13_4
circSLC25A13_399	NC_051818.1|21208969|21264519|-	can-SLC25A13_0029	CIRCCFA_SLC25A13_26	hsa-SLC25A13_0027	CIRCHSA_SLC25A13_21	mmu-Slc25a13_0005	CIRCMMU_Slc25a13_10
circSLC25A13_313	NC_051818.1|21232707|21273762|-	can-SLC25A13_0002	CIRCCFA_SLC25A13_24	hsa-SLC25A13_0064	CIRCHSA_SLC25A13_19	mmu-Slc25a13_0006	CIRCMMU_Slc25a13_9
circC1GALT1_1003	NC_051818.1|22704211|22709571|+	can-C1GALT1_0003	CIRCCFA_ENSCAFG00845022359_4
circCOL28A1_360	NC_051818.1|22807225|22809614|-
circCOL28A1_1563	NC_051818.1|22823833|22890908|-
circCOL28A1_765	NC_051818.1|22862480|22900890|-		CIRCCFA_ENSCAFG00845022480_2	hsa-COL28A1_0019	CIRCHSA_COL28A1_39
circCOL28A1_972	NC_051818.1|22862480|22911954|-			hsa-COL28A1_0031	CIRCHSA_COL28A1_2	mmu-Col28a1_0003	CIRCMMU_Col28a1_3
circCOL28A1_276	NC_051818.1|22899623|22908822|-
circCOL28A1_282	NC_051818.1|22919168|22940092|-	can-COL28A1_0007	CIRCCFA_ENSCAFG00845022480_10	hsa-COL28A1_0051	CIRCHSA_COL28A1_53		CIRCMMU_Col28a1_13
circCOL28A1_635	NC_051818.1|22954614|22962869|-	can-COL28A1_0011	CIRCCFA_ENSCAFG00845022480_3
circCOL28A1_557	NC_051818.1|22962312|22962869|-	can-COL28A1_0005	CIRCCFA_ENSCAFG00845022480_4		CIRCHSA_COL28A1_70
circCOL28A1_718	NC_051818.1|22962312|22964326|-	can-COL28A1_0003	CIRCCFA_ENSCAFG00845022480_11	hsa-COL28A1_0090	CIRCHSA_COL28A1_28
circMIOS_2389	NC_051818.1|22986735|23012407|+
circMIOS_1441	NC_051818.1|22991701|22993490|+	can-MIOS_0003	CIRCCFA_MIOS_1
circMIOS_1696	NC_051818.1|22991701|23000854|+	can-MIOS_0010	CIRCCFA_MIOS_9
circMIOS_1866	NC_051818.1|22991701|23003356|+	can-MIOS_0005	CIRCCFA_MIOS_7
circMIOS_2091	NC_051818.1|22991701|23006925|+	can-MIOS_0012	CIRCCFA_MIOS_10
circMIOS_2244	NC_051818.1|22991701|23012407|+	can-MIOS_0017
circMIOS_2449	NC_051818.1|22991701|23013836|+	can-MIOS_0013	CIRCCFA_MIOS_11
ciMIOS_335	NC_051818.1|22993043|22993378|+
ciMIOS_346	NC_051818.1|22993043|22993389|+		CICFA_MIOS_1
ciMIOS_347	NC_051818.1|22993043|22993390|+		CICFA_MIOS_5
ciMIOS_348	NC_051818.1|22993043|22993391|+		CICFA_MIOS_2
circMIOS_1008	NC_051818.1|23000599|23013836|+	can-MIOS_0002	CIRCCFA_MIOS_5
ciMIOS_2313	NC_051818.1|23000854|23003167|+
circGLCCI1_356	NC_051818.1|23404580|23443719|+	can-GLCCI1_0005	CIRCCFA_GLCCI1_7	hsa-GLCCI1_0007	CIRCHSA_GLCCI1_12	mmu-ENSMUSG00000089862,ENSMUSG00000029638_0006	CIRCMMU_Gm45062_7
circGLCCI1_509	NC_051818.1|23404580|23448558|+	can-GLCCI1_0008	CIRCCFA_GLCCI1_6	hsa-GLCCI1_0008		mmu-ENSMUSG00000089862,ENSMUSG00000029638_0004	CIRCMMU_Gm45062_4
circGLCCI1_720	NC_051818.1|23404580|23454276|+	can-GLCCI1_0001	CIRCCFA_GLCCI1_3	hsa-GLCCI1_0001	CIRCHSA_GLCCI1_4	mmu-ENSMUSG00000089862,ENSMUSG00000029638_0003	CIRCMMU_Gm45062_3
circGLCCI1_357	NC_051818.1|23424446|23448558|+	can-GLCCI1_0002		hsa-GLCCI1_0002		mmu-ENSMUSG00000089862,ENSMUSG00000029638_0001	CIRCMMU_Gm45062_14
circGLCCI1_568	NC_051818.1|23424446|23454276|+	can-GLCCI1_0003	CIRCCFA_GLCCI1_1	hsa-GLCCI1_0003	CIRCHSA_GLCCI1_5	mmu-ENSMUSG00000089862,ENSMUSG00000029638_0009	CIRCMMU_Gm45062_8
circICA1_323	NC_051818.1|23592884|23597993|-	can-ICA1_0005	CIRCCFA_ICA1_8	hsa-ICA1_0005		mmu-Ica1_0001	CIRCMMU_Ica1_7
circICA1_396	NC_051818.1|23592884|23603659|-	can-ICA1_0004	CIRCCFA_ICA1_6	hsa-ICA1_0006	CIRCHSA_ICA1_19	mmu-Ica1_0012	CIRCMMU_Ica1_9
circICA1_596	NC_051818.1|23592884|23610522|-	can-ICA1_0016				mmu-Ica1_0014
circICA1_599	NC_051818.1|23592884|23610525|-	can-ICA1_0013				mmu-Ica1_0005
circICA1_661	NC_051818.1|23592884|23610587|-	can-ICA1_0001	CIRCCFA_ICA1_2	hsa-ICA1_0001	CIRCHSA_ICA1_1	mmu-Ica1_0009	CIRCMMU_Ica1_11
circICA1_752	NC_051818.1|23592884|23617970|-	can-ICA1_0015	CIRCCFA_ICA1_3
circICA1_338	NC_051818.1|23603586|23610587|-	can-ICA1_0014	CIRCCFA_ICA1_9	hsa-ICA1_0049	CIRCHSA_ICA1_6	mmu-Ica1_0008	CIRCMMU_Ica1_13
circICA1_356	NC_051818.1|23607369|23617970|-	can-ICA1_0023	CIRCCFA_ICA1_13
ciPHF14_154	NC_051818.1|25726774|25726928|+
circPHF14_417	NC_051818.1|25734103|25757954|+	can-PHF14_0055			CIRCHSA_PHF14_26
circPHF14_555	NC_051818.1|25734103|25761051|+	can-PHF14_0022	CIRCCFA_PHF14_22	hsa-PHF14_0025	CIRCHSA_PHF14_57		CIRCMMU_Phf14_5
circPHF14_1899	NC_051818.1|25734103|25873538|+	can-PHF14_0034	CIRCCFA_PHF14_9	hsa-PHF14_0034	CIRCHSA_PHF14_87
circPHF14_871	NC_051818.1|25757842|25786890|+	can-PHF14_0043		hsa-PHF14_0150	CIRCHSA_PHF14_63
circPHF14_1107	NC_051818.1|25757842|25790875|+	can-PHF14_0056	CIRCCFA_PHF14_29	hsa-PHF14_0069	CIRCHSA_PHF14_17		CIRCMMU_Phf14_30
circPHF14_1449	NC_051818.1|25757842|25824146|+	can-PHF14_0005		hsa-PHF14_0008	CIRCHSA_PHF14_29	mmu-Phf14_0012	CIRCMMU_Phf14_9
circPHF14_1594	NC_051818.1|25757842|25873538|+	can-PHF14_0018	CIRCCFA_PHF14_1	hsa-PHF14_0027	CIRCHSA_PHF14_95	mmu-Phf14_0013	CIRCMMU_Phf14_37
circPHF14_1164	NC_051818.1|25760913|25801628|+	can-PHF14_0036		hsa-PHF14_0033	CIRCHSA_PHF14_20
circPHF14_1482	NC_051818.1|25760913|25873538|+	can-PHF14_0046	CIRCCFA_PHF14_12	hsa-PHF14_0046	CIRCHSA_PHF14_90		CIRCMMU_Phf14_44
circPHF14_1026	NC_051818.1|25782961|25801628|+	can-PHF14_0009	CIRCCFA_PHF14_16	hsa-PHF14_0011	CIRCHSA_PHF14_13	mmu-Phf14_0030	CIRCMMU_Phf14_11
circPHF14_1199	NC_051818.1|25782961|25824146|+	can-PHF14_0003	CIRCCFA_PHF14_17	hsa-PHF14_0005	CIRCHSA_PHF14_3	mmu-Phf14_0032	CIRCMMU_Phf14_12
circPHF14_1344	NC_051818.1|25782961|25873538|+	can-PHF14_0017	CIRCCFA_PHF14_6	hsa-PHF14_0024	CIRCHSA_PHF14_93	mmu-Phf14_0057	CIRCMMU_Phf14_42
circPHF14_781	NC_051818.1|25784332|25824146|+	can-PHF14_0044	CIRCCFA_PHF14_23	hsa-PHF14_0139	CIRCHSA_PHF14_33	mmu-Phf14_0003	CIRCMMU_Phf14_15
circTHSD7A_459	NC_051818.1|26212445|26214357|-	can-THSD7A_0023	CIRCCFA_THSD7A_1	hsa-THSD7A_0016	CIRCHSA_THSD7A_9		CIRCMMU_Thsd7a_17
circTHSD7A_869	NC_051818.1|26311656|26351603|-	can-THSD7A_0001	CIRCCFA_THSD7A_7	hsa-THSD7A_0002	CIRCHSA_THSD7A_20	mmu-Thsd7a_0004	CIRCMMU_Thsd7a_19
circTHSD7A_500	NC_051818.1|26344532|26351603|-	can-THSD7A_0021
circTMEM106B_446	NC_051818.1|26969788|26979180|+	can-ENSCAFG00000002306_0001	CIRCCFA_TMEM106B_2	hsa-TMEM106B_0026	CIRCHSA_TMEM106B_4
circTMEM106B_587	NC_051818.1|26969788|26984538|+		CIRCCFA_TMEM106B_5		CIRCHSA_TMEM106B_3
circVWDE_4104	NC_051818.1|27046304|27082636|-	can-VWDE_0078
circVWDE_338	NC_051818.1|27081629|27082636|-	can-VWDE_0006	CIRCCFA_VWDE_14
circVWDE_404	NC_051818.1|27081629|27086064|-	can-VWDE_0007	CIRCCFA_VWDE_15		CIRCHSA_VWDE_72		CIRCMMU_Vwde_1
circVWDE_264	NC_051818.1|27097036|27098046|-	can-VWDE_0008	CIRCCFA_VWDE_1
circETV1_567	NC_051818.1|28614961|28622156|-	can-ETV1_0001		hsa-ETV1_0001	CIRCHSA_ETV1_10		CIRCMMU_Etv1_2
circSLC35B4_329	NC_051818.1|2871846|2875538|+	can-SLC35B4_0002	CIRCCFA_SLC35B4_2	hsa-SLC35B4_0001	CIRCHSA_SLC35B4_1
circSLC35B4_186	NC_051818.1|2873921|2875538|+	can-SLC35B4_0001	CIRCCFA_SLC35B4_1		CIRCHSA_SLC35B4_9
circDGKB_486	NC_051818.1|29223389|29260646|-	can-DGKB_0010		hsa-DGKB_0010	CIRCHSA_DGKB_39		CIRCMMU_Dgkb_44
circDGKB_639	NC_051818.1|29223389|29277959|-	can-DGKB_0011		hsa-DGKB_0009	CIRCHSA_DGKB_19	mmu-Dgkb_0079
circDGKB_386	NC_051818.1|29323709|29341247|-	can-DGKB_0041	CIRCCFA_DGKB_7	hsa-DGKB_0042	CIRCHSA_DGKB_55	mmu-Dgkb_0037	CIRCMMU_Dgkb_3
circLRGUK_1438	NC_051818.1|2971826|3019850|-	can-LRGUK_0005	CIRCCFA_LRGUK_4	hsa-LRGUK_0075	CIRCHSA_LRGUK_50
circAGMO_854	NC_051818.1|29930985|29998606|-		CIRCCFA_AGMO_1	hsa-AGMO_0003	CIRCHSA_AGMO_5	mmu-Agmo_0001	CIRCMMU_Agmo_1
circAGMO_465	NC_051818.1|29951984|29963624|-	can-AGMO_0002	CIRCCFA_AGMO_2	hsa-AGMO_0002	CIRCHSA_AGMO_3	mmu-Agmo_0004	CIRCMMU_Agmo_12
circAGMO_665	NC_051818.1|29951984|29998606|-	can-AGMO_0003	CIRCCFA_AGMO_3	hsa-AGMO_0004	CIRCHSA_AGMO_6
circCRPPA_413	NC_051818.1|30720159|30778290|-		CIRCCFA_CRPPA_11
circCRPPA_1012	NC_051818.1|30720159|30893461|-		CIRCCFA_CRPPA_1
circCRPPA_186	NC_051818.1|30751820|30752485|-	can-ISPD_0009	CIRCCFA_CRPPA_8	hsa-ISPD_0011	CIRCHSA_CRPPA_14	mmu-Ispd_0019	CIRCMMU_Crppa_15
circCRPPA_880	NC_051818.1|30751820|30893461|-	can-ISPD_0006	CIRCCFA_CRPPA_3
circCRPPA_694	NC_051818.1|30778195|30893461|-	can-ISPD_0017	CIRCCFA_CRPPA_5
circCRPPA_322	NC_051818.1|30805617|30871493|-	can-ISPD_0014	CIRCCFA_CRPPA_17
circCRPPA_599	NC_051818.1|30805617|30893461|-	can-ISPD_0002	CIRCCFA_CRPPA_6
circCRPPA_553	NC_051818.1|30812584|30893461|-	can-ISPD_0003	CIRCCFA_CRPPA_16
circCRPPA_427	NC_051818.1|30871343|30893461|-	can-ISPD_0001	CIRCCFA_CRPPA_7	hsa-ISPD_0001	CIRCHSA_CRPPA_5	mmu-Ispd_0008	CIRCMMU_Crppa_1
circCRPPA_277	NC_051818.1|30893184|30893461|-	can-ISPD_0008	CIRCCFA_CRPPA_9	hsa-ISPD_0076	CIRCHSA_CRPPA_16	mmu-Ispd_0012	CIRCMMU_Crppa_8
circBZW2_412	NC_051818.1|31098120|31113466|+	can-BZW2_0001	CIRCCFA_BZW2_2	hsa-BZW2_0001	CIRCHSA_BZW2_11	mmu-Bzw2_0020
circBZW2_658	NC_051818.1|31098120|31120324|+	can-BZW2_0005	CIRCCFA_BZW2_4	hsa-BZW2_0006	CIRCHSA_BZW2_15	mmu-Bzw2_0013	CIRCMMU_Bzw2_11
circBZW2_976	NC_051818.1|31098120|31127675|+			hsa-BZW2_0007	CIRCHSA_BZW2_1
circBZW2_1115	NC_051818.1|31098120|31129166|+	can-BZW2_0009	CIRCCFA_BZW2_3		CIRCHSA_BZW2_24	mmu-Bzw2_0006	CIRCMMU_Bzw2_2
circBZW2_318	NC_051818.1|31125016|31127675|+	can-BZW2_0006	CIRCCFA_BZW2_1	hsa-BZW2_0009	CIRCHSA_BZW2_9
circEXOC4_339	NC_051818.1|3118479|3120714|-	can-EXOC4_0007	CIRCCFA_EXOC4_1		CIRCHSA_EXOC4_84	mmu-Exoc4_0069	CIRCMMU_Exoc4_22
circEXOC4_481	NC_051818.1|3118479|3131600|-	can-EXOC4_0032	CIRCCFA_EXOC4_2	hsa-EXOC4_0011	CIRCHSA_EXOC4_43	mmu-Exoc4_0020	CIRCMMU_Exoc4_8
circEXOC4_1173	NC_051818.1|3118479|3286236|-	can-EXOC4_0002	CIRCCFA_EXOC4_3	hsa-EXOC4_0002	CIRCHSA_EXOC4_39	mmu-Exoc4_0006	CIRCMMU_Exoc4_44
circTSPAN13_477	NC_051818.1|31204646|31208240|+	can-TSPAN13_0001	CIRCCFA_TSPAN13_3	hsa-TSPAN13_0001	CIRCHSA_TSPAN13_1	mmu-Tspan13_0001	CIRCMMU_Tspan13_1
circTSPAN13_228	NC_051818.1|31206759|31208240|+	can-TSPAN13_0002	CIRCCFA_TSPAN13_1
circEXOC4_834	NC_051818.1|3131458|3286236|-	can-EXOC4_0060			CIRCHSA_EXOC4_71		CIRCMMU_Exoc4_50
circAHR_506	NC_051818.1|31673654|31693117|+	can-ENSCAFG00000002448_0011	CIRCCFA_AHR_2		CIRCHSA_AHR_36
circAHR_1092	NC_051818.1|31673654|31697735|+	can-ENSCAFG00000002448_0002	CIRCCFA_AHR_3	hsa-AHR_0003	CIRCHSA_AHR_4
circAHR_318	NC_051818.1|31688044|31693117|+	can-ENSCAFG00000002448_0010	CIRCCFA_AHR_7
circAHR_904	NC_051818.1|31688044|31697735|+	can-ENSCAFG00000002448_0004		hsa-AHR_0004	CIRCHSA_AHR_6
circAHR_586	NC_051818.1|31694383|31697735|+	can-ENSCAFG00000002448_0009	CIRCCFA_AHR_8
circSNX13_1260	NC_051818.1|32110979|32140818|-	can-SNX13_0034	CIRCCFA_SNX13_37	hsa-SNX13_0038	CIRCHSA_SNX13_12	mmu-Snx13_0030
circSNX13_1580	NC_051818.1|32121376|32165683|-	can-SNX13_0108			CIRCHSA_SNX13_176	mmu-Snx13_0039	CIRCMMU_Snx13_55
circSNX13_1693	NC_051818.1|32121376|32169662|-	can-SNX13_0045	CIRCCFA_SNX13_15			mmu-Snx13_0033	CIRCMMU_Snx13_20
circSNX13_1891	NC_051818.1|32121376|32182734|-	can-SNX13_0072
circSNX13_1195	NC_051818.1|32125588|32149483|-	can-SNX13_0023	CIRCCFA_SNX13_16	hsa-SNX13_0029	CIRCHSA_SNX13_68	mmu-Snx13_0103
circSNX13_1623	NC_051818.1|32125588|32169662|-	can-SNX13_0063					CIRCMMU_Snx13_43
circSNX13_760	NC_051818.1|32127410|32140818|-	can-SNX13_0001	CIRCCFA_SNX13_4	hsa-SNX13_0002	CIRCHSA_SNX13_59	mmu-Snx13_0028	CIRCMMU_Snx13_40
circSNX13_1157	NC_051818.1|32127410|32149483|-	can-SNX13_0004	CIRCCFA_SNX13_5	hsa-SNX13_0004	CIRCHSA_SNX13_33	mmu-Snx13_0014
circSNX13_522	NC_051818.1|32134782|32140818|-	can-SNX13_0021	CIRCCFA_SNX13_18	hsa-SNX13_0027	CIRCHSA_SNX13_21
circSNX13_695	NC_051818.1|32134782|32147749|-	can-SNX13_0019	CIRCCFA_SNX13_6	hsa-SNX13_0022	CIRCHSA_SNX13_34
circSNX13_919	NC_051818.1|32134782|32149483|-	can-SNX13_0020	CIRCCFA_SNX13_11	hsa-SNX13_0025	CIRCHSA_SNX13_47		CIRCMMU_Snx13_31
circSNX13_1234	NC_051818.1|32134782|32165683|-	can-SNX13_0044	CIRCCFA_SNX13_7	hsa-SNX13_0188	CIRCHSA_SNX13_150
circSNX13_1347	NC_051818.1|32134782|32169662|-	can-SNX13_0022	CIRCCFA_SNX13_19	hsa-SNX13_0034	CIRCHSA_SNX13_166
circSNX13_1485	NC_051818.1|32134782|32182674|-
circSNX13_1183	NC_051818.1|32140193|32187894|-	can-SNX13_0105
circSNX13_397	NC_051818.1|32144076|32149483|-	can-SNX13_0006	CIRCCFA_SNX13_10	hsa-SNX13_0006	CIRCHSA_SNX13_4	mmu-Snx13_0102
circSNX13_712	NC_051818.1|32144076|32165683|-	can-SNX13_0007	CIRCCFA_SNX13_21	hsa-SNX13_0011	CIRCHSA_SNX13_36	mmu-Snx13_0080	CIRCMMU_Snx13_66
circSNX13_652	NC_051818.1|32149172|32169662|-	can-SNX13_0060	CIRCCFA_SNX13_24	hsa-SNX13_0146	CIRCHSA_SNX13_158	mmu-Snx13_0005	CIRCMMU_Snx13_4
circSNX13_782	NC_051818.1|32149172|32187894|-	can-SNX13_0064
circSNX13_428	NC_051818.1|32163859|32169662|-	can-SNX13_0003	CIRCCFA_SNX13_9	hsa-SNX13_0003	CIRCHSA_SNX13_7	mmu-Snx13_0031	CIRCMMU_Snx13_3
circSNX13_626	NC_051818.1|32163859|32182734|-	can-SNX13_0058	CIRCCFA_SNX13_39
circSNX13_558	NC_051818.1|32163859|32187894|-	can-SNX13_0043
circHDAC9_720	NC_051818.1|32709912|32806091|+	can-HDAC9_0010		hsa-HDAC9_0010	CIRCHSA_HDAC9_3	mmu-Hdac9_0031	CIRCMMU_Hdac9_83
circHDAC9_968	NC_051818.1|32709912|32842411|+
circHDAC9_657	NC_051818.1|32798043|32806091|+	can-HDAC9_0001	CIRCCFA_HDAC9_1	hsa-HDAC9_0001	CIRCHSA_HDAC9_1	mmu-Hdac9_0018	CIRCMMU_Hdac9_3
circHDAC9_415	NC_051818.1|32802422|32806091|+	can-HDAC9_0015	CIRCCFA_HDAC9_7	hsa-HDAC9_0016	CIRCHSA_HDAC9_29	mmu-Hdac9_0039	CIRCMMU_Hdac9_67
circHDAC9_786	NC_051818.1|32802422|32852814|+	can-HDAC9_0047					CIRCMMU_Hdac9_68
circHDAC9_1470	NC_051818.1|32802431|32875973|+				CIRCHSA_HDAC9_98		CIRCMMU_Hdac9_29
circHDAC9_249	NC_051818.1|32803590|32806091|+	can-HDAC9_0026		hsa-HDAC9_0030	CIRCHSA_HDAC9_13		CIRCMMU_Hdac9_8
circHDAC9_932	NC_051818.1|32842295|32875973|+	can-HDAC9_0003	CIRCCFA_HDAC9_3	hsa-HDAC9_0005	CIRCHSA_HDAC9_39	mmu-Hdac9_0006	CIRCMMU_Hdac9_11
circHDAC9_816	NC_051818.1|32852691|32875973|+	can-HDAC9_0002	CIRCCFA_HDAC9_4	hsa-HDAC9_0004	CIRCHSA_HDAC9_34	mmu-Hdac9_0003	CIRCMMU_Hdac9_14
circHDAC9_591	NC_051818.1|32942361|33009820|+	can-HDAC9_0016	CIRCCFA_HDAC9_11	hsa-HDAC9_0020	CIRCHSA_HDAC9_40
circHDAC9_953	NC_051818.1|32942361|33049764|+	can-HDAC9_0018		hsa-HDAC9_0021	CIRCHSA_HDAC9_127
circHDAC9_1206	NC_051818.1|32942361|33160434|+
circHDAC9_305	NC_051818.1|32958401|32982649|+	can-HDAC9_0017		hsa-HDAC9_0017	CIRCHSA_HDAC9_56
circHDAC9_362	NC_051818.1|33043091|33049764|+	can-HDAC9_0012		hsa-HDAC9_0011	CIRCHSA_HDAC9_105	mmu-intergenic_001226	CIRCMMU_Hdac9_9
circITGB8_671	NC_051818.1|34317747|34335263|+	can-ITGB8_0014		hsa-ITGB8_0016	CIRCHSA_ITGB8_7
circITGB8_1016	NC_051818.1|34317747|34349355|+	can-ITGB8_0008	CIRCCFA_ITGB8_1	hsa-ITGB8_0008	CIRCHSA_ITGB8_8	mmu-Itgb8_0006	CIRCMMU_Itgb8_3
circITGB8_744	NC_051818.1|34324026|34336206|+	can-ITGB8_0001	CIRCCFA_ITGB8_2	hsa-ITGB8_0002	CIRCHSA_ITGB8_26	mmu-Itgb8_0010	CIRCMMU_Itgb8_5
circITGB8_930	NC_051818.1|34324026|34349355|+	can-ITGB8_0018	CIRCCFA_ITGB8_4	hsa-ITGB8_0023	CIRCHSA_ITGB8_29		CIRCMMU_Itgb8_13
circITGB8_413	NC_051818.1|34333453|34335263|+	can-ITGB8_0009	CIRCCFA_ITGB8_6	hsa-ITGB8_0013	CIRCHSA_ITGB8_14
circITGB8_345	NC_051818.1|34336047|34349355|+	can-ITGB8_0007	CIRCCFA_ITGB8_8	hsa-ITGB8_0009	CIRCHSA_ITGB8_15
circEXOC4_751	NC_051818.1|3482065|3733731|-		CIRCCFA_EXOC4_29		CIRCHSA_EXOC4_38		CIRCMMU_Exoc4_24
circSP4_429	NC_051818.1|35336197|35344198|+	can-SP4_0001	CIRCCFA_SP4_1	hsa-SP4_0001	CIRCHSA_SP4_1	mmu-Sp4_0004	CIRCMMU_Sp4_1
circCDCA7L_1310	NC_051818.1|35711570|35727509|-	can-CDCA7L_0002	CIRCCFA_CDCA7L_4	hsa-CDCA7L_0002	CIRCHSA_CDCA7L_5		CIRCMMU_Cdca7l_1
circRAPGEF5_350	NC_051818.1|35912538|35925763|-	can-RAPGEF5_0024	CIRCCFA_RAPGEF5_1	hsa-RAPGEF5_0030	CIRCHSA_RAPGEF5_21
ciRAPGEF5_797	NC_051818.1|35922709|35923506|-				CIHSA_RAPGEF5_11
circRAPGEF5_720	NC_051818.1|35925672|35942681|-						CIRCMMU_Rapgef5_26
circRAPGEF5_765	NC_051818.1|36008349|36094724|-	can-RAPGEF5_0010	CIRCCFA_RAPGEF5_2	hsa-RAPGEF5_0009	CIRCHSA_RAPGEF5_5	mmu-Rapgef5_0010	CIRCMMU_Rapgef5_19
circRAPGEF5_565	NC_051818.1|36049015|36094724|-	can-RAPGEF5_0002	CIRCCFA_RAPGEF5_3	hsa-RAPGEF5_0002	CIRCHSA_RAPGEF5_1	mmu-Rapgef5_0007	CIRCMMU_Rapgef5_11
circRAPGEF5_358	NC_051818.1|36070844|36086870|-	can-RAPGEF5_0009	CIRCCFA_RAPGEF5_7	hsa-RAPGEF5_0018	CIRCHSA_RAPGEF5_38
circRAPGEF5_465	NC_051818.1|36070844|36092390|-	can-RAPGEF5_0023	CIRCCFA_RAPGEF5_10	hsa-RAPGEF5_0035	CIRCHSA_RAPGEF5_19
circRAPGEF5_516	NC_051818.1|36070844|36094724|-	can-RAPGEF5_0006	CIRCCFA_RAPGEF5_4	hsa-RAPGEF5_0006	CIRCHSA_RAPGEF5_2	mmu-Rapgef5_0008	CIRCMMU_Rapgef5_4
circRAPGEF5_449	NC_051818.1|36085173|36094724|-	can-RAPGEF5_0001	CIRCCFA_RAPGEF5_5	hsa-RAPGEF5_0001	CIRCHSA_RAPGEF5_3	mmu-Rapgef5_0003	CIRCMMU_Rapgef5_33
circEXOC4_235	NC_051818.1|3610208|3615310|-	can-EXOC4_0013	CIRCCFA_EXOC4_5	hsa-EXOC4_0001	CIRCHSA_EXOC4_19	mmu-Exoc4_0021	CIRCMMU_Exoc4_15
circEXOC4_410	NC_051818.1|3610208|3714362|-	can-EXOC4_0003	CIRCCFA_EXOC4_6	hsa-EXOC4_0016	CIRCHSA_EXOC4_28	mmu-Exoc4_0017	CIRCMMU_Exoc4_19
circEXOC4_654	NC_051818.1|3610208|3733731|-	can-EXOC4_0019	CIRCCFA_EXOC4_7	hsa-EXOC4_0005	CIRCHSA_EXOC4_22	mmu-Exoc4_0015	CIRCMMU_Exoc4_14
circEXOC4_949	NC_051818.1|3610208|3761051|-	can-EXOC4_0026	CIRCCFA_EXOC4_17			mmu-Exoc4_0019	CIRCMMU_Exoc4_2
circEXOC4_565	NC_051818.1|3615164|3733731|-		CIRCCFA_EXOC4_25		CIRCHSA_EXOC4_30
circFAM126A_1631	NC_051818.1|36544343|36594486|-	can-FAM126A_0001		hsa-FAM126A_0029
circFAM126A_1033	NC_051818.1|36547720|36569136|-	can-FAM126A_0060
circFAM126A_1547	NC_051818.1|36548723|36594486|-	can-FAM126A_0047
circFAM126A_365	NC_051818.1|36564733|36569136|-	can-FAM126A_0013	CIRCCFA_FAM126A_2	hsa-FAM126A_0015	CIRCHSA_FAM126A_4	mmu-Fam126a_0040	CIRCMMU_Fam126a_6
circFAM126A_577	NC_051818.1|36564733|36580559|-	can-FAM126A_0015			CIRCHSA_FAM126A_21		CIRCMMU_Fam126a_16
circFAM126A_838	NC_051818.1|36564733|36582250|-	can-FAM126A_0003	CIRCCFA_FAM126A_5	hsa-FAM126A_0003	CIRCHSA_FAM126A_9	mmu-Fam126a_0010	CIRCMMU_Fam126a_9
circFAM126A_940	NC_051818.1|36564733|36587704|-	can-FAM126A_0002	CIRCCFA_FAM126A_3	hsa-FAM126A_0002	CIRCHSA_FAM126A_5	mmu-Fam126a_0004	CIRCMMU_Fam126a_1
circFAM126A_1019	NC_051818.1|36564733|36594486|-	can-FAM126A_0018	CIRCCFA_FAM126A_11	hsa-FAM126A_0001	CIRCHSA_FAM126A_1	mmu-Fam126a_0006	CIRCMMU_Fam126a_2
circFAM126A_205	NC_051818.1|36565601|36569136|-	can-FAM126A_0008	CIRCCFA_FAM126A_1	hsa-FAM126A_0011	CIRCHSA_FAM126A_15	mmu-Fam126a_0008	CIRCMMU_Fam126a_3
circFAM126A_692	NC_051818.1|36569019|36587704|-	can-FAM126A_0019	CIRCCFA_FAM126A_8	hsa-FAM126A_0066	CIRCHSA_FAM126A_24
circFAM126A_771	NC_051818.1|36569019|36594486|-	can-FAM126A_0007	CIRCCFA_FAM126A_15	hsa-FAM126A_0008	CIRCHSA_FAM126A_6	mmu-Fam126a_0022	CIRCMMU_Fam126a_20
circFAM126A_654	NC_051818.1|36579969|36594486|-	can-FAM126A_0004	CIRCCFA_FAM126A_12	hsa-FAM126A_0004	CIRCHSA_FAM126A_7	mmu-Fam126a_0011	CIRCMMU_Fam126a_14
circFAM126A_558	NC_051818.1|36580443|36594486|-	can-FAM126A_0012	CIRCCFA_FAM126A_13	hsa-FAM126A_0013	CIRCHSA_FAM126A_18		CIRCMMU_Fam126a_10
circKLHL7_453	NC_051818.1|36735724|36741523|+	can-KLHL7_0010		hsa-KLHL7_0010	CIRCHSA_KLHL7_17
circKLHL7_804	NC_051818.1|36735724|36751313|+	can-KLHL7_0011		hsa-KLHL7_0008	CIRCHSA_KLHL7_4
circKLHL7_947	NC_051818.1|36735724|36758071|+	can-KLHL7_0013		hsa-KLHL7_0009	CIRCHSA_KLHL7_11
circKLHL7_322	NC_051818.1|36740014|36741523|+	can-KLHL7_0002	CIRCCFA_KLHL7_1	hsa-KLHL7_0003	CIRCHSA_KLHL7_10	mmu-Klhl7_0001	CIRCMMU_Klhl7_1
circKLHL7_816	NC_051818.1|36740014|36758071|+	can-KLHL7_0001	CIRCCFA_KLHL7_2	hsa-KLHL7_0002	CIRCHSA_KLHL7_7	mmu-Klhl7_0002	CIRCMMU_Klhl7_2
circKLHL7_619	NC_051818.1|36741398|36758071|+
circKLHL7_384	NC_051818.1|36757928|36773473|+	can-KLHL7_0008	CIRCCFA_KLHL7_6		CIRCHSA_KLHL7_18	mmu-Klhl7_0005	CIRCMMU_Klhl7_10
ciMALSU1_455	NC_051818.1|36897178|36897633|+
circIGF2BP3_919	NC_051818.1|36909072|36934889|-	can-IGF2BP3_0011			CIRCHSA_IGF2BP3_48	mmu-Igf2bp3_0002	CIRCMMU_Igf2bp3_10
circIGF2BP3_802	NC_051818.1|36924164|36934889|-	can-IGF2BP3_0001	CIRCCFA_IGF2BP3_1	hsa-IGF2BP3_0001	CIRCHSA_IGF2BP3_3	mmu-Igf2bp3_0004	CIRCMMU_Igf2bp3_4
circIGF2BP3_918	NC_051818.1|36924164|36944314|-	can-IGF2BP3_0004	CIRCCFA_IGF2BP3_2	hsa-IGF2BP3_0003	CIRCHSA_IGF2BP3_2	mmu-Igf2bp3_0006	CIRCMMU_Igf2bp3_1
circIGF2BP3_165	NC_051818.1|36944104|37000474|-	can-IGF2BP3_0003	CIRCCFA_IGF2BP3_6	hsa-IGF2BP3_0004
circTRA2A_305	NC_051818.1|37093263|37097183|-	can-TRA2A_0003	CIRCCFA_TRA2A_1	hsa-TRA2A_0003	CIRCHSA_TRA2A_3		CIRCMMU_Tra2a_4
circTRA2A_471	NC_051818.1|37093263|37099054|-	can-TRA2A_0005	CIRCCFA_TRA2A_3	hsa-TRA2A_0005	CIRCHSA_TRA2A_2	mmu-Tra2a_0002	CIRCMMU_Tra2a_1
circTRA2A_728	NC_051818.1|37102953|37103681|-	can-TRA2A_0001	CIRCCFA_TRA2A_5	hsa-TRA2A_0002	CIRCHSA_TRA2A_20	mmu-Tra2a_0015	CIRCMMU_Tra2a_8
circEXOC4_419	NC_051818.1|3714187|3733731|-	can-EXOC4_0004	CIRCCFA_EXOC4_8	hsa-EXOC4_0014	CIRCHSA_EXOC4_10	mmu-Exoc4_0014	CIRCMMU_Exoc4_5
circCCDC126_378	NC_051818.1|37187874|37188252|+	can-CCDC126_0001	CIRCCFA_CCDC126_1	hsa-CCDC126_0001	CIRCHSA_CCDC126_1
circSTK31_1092	NC_051818.1|37296746|37312645|+	can-STK31_0002	CIRCCFA_STK31_2	hsa-STK31_0012	CIRCHSA_STK31_46
circEXOC4_924	NC_051818.1|3733487|3790299|-	can-EXOC4_0018	CIRCCFA_EXOC4_22
circEXOC4_295	NC_051818.1|3749838|3761051|-	can-EXOC4_0006	CIRCCFA_EXOC4_12			mmu-Exoc4_0029	CIRCMMU_Exoc4_13
circEXOC4_680	NC_051818.1|3749838|3790299|-	can-EXOC4_0015	CIRCCFA_EXOC4_13			mmu-Exoc4_0012	CIRCMMU_Exoc4_37
circEXOC4_570	NC_051818.1|3760866|3790299|-	can-EXOC4_0025				mmu-Exoc4_0031
circEXOC4_385	NC_051818.1|3778964|3790299|-	can-EXOC4_0021	CIRCCFA_EXOC4_16	hsa-EXOC4_0006	CIRCHSA_EXOC4_1	mmu-Exoc4_0007	CIRCMMU_Exoc4_16
circMPP6_1161	NC_051818.1|38079287|38119909|+	can-MPP6_0012		hsa-MPP6_0013
circMPP6_534	NC_051818.1|38094159|38099615|+	can-MPP6_0001	CIRCCFA_MPP6_2	hsa-MPP6_0002	CIRCHSA_PALS2_5	mmu-Mpp6_0013	CIRCMMU_Mpp6_6
circMPP6_1371	NC_051818.1|38094159|38131752|+	can-MPP6_0014		hsa-MPP6_0015	CIRCHSA_PALS2_10
circMPP6_463	NC_051818.1|38115692|38119909|+	can-MPP6_0006		hsa-MPP6_0009	CIRCHSA_PALS2_13	mmu-Mpp6_0014	CIRCMMU_Mpp6_8
circOSBPL3_1386	NC_051818.1|38254475|38289183|-
circOSBPL3_1521	NC_051818.1|38254475|38290229|-	can-OSBPL3_0048
circOSBPL3_1629	NC_051818.1|38254475|38296727|-
circOSBPL3_1760	NC_051818.1|38254475|38299786|-	can-OSBPL3_0009
circOSBPL3_1917	NC_051818.1|38254475|38310003|-	can-OSBPL3_0045
circOSBPL3_683	NC_051818.1|38258371|38271624|-	can-OSBPL3_0026			CIRCHSA_OSBPL3_106
circOSBPL3_1072	NC_051818.1|38258371|38284936|-	can-OSBPL3_0036			CIRCHSA_OSBPL3_33
circOSBPL3_389	NC_051818.1|38281768|38284936|-	can-OSBPL3_0007	CIRCCFA_OSBPL3_5	hsa-OSBPL3_0061	CIRCHSA_OSBPL3_30
circOSBPL3_618	NC_051818.1|38281768|38290229|-	can-OSBPL3_0006	CIRCCFA_OSBPL3_10	hsa-OSBPL3_0006	CIRCHSA_OSBPL3_1		CIRCMMU_Osbpl3_6
circOSBPL3_857	NC_051818.1|38281768|38299786|-	can-OSBPL3_0011	CIRCCFA_OSBPL3_6	hsa-OSBPL3_0014	CIRCHSA_OSBPL3_4
circOSBPL3_480	NC_051818.1|38284685|38290229|-	can-OSBPL3_0013	CIRCCFA_OSBPL3_11		CIRCHSA_OSBPL3_113
circOSBPL3_468	NC_051818.1|38289089|38299786|-	can-OSBPL3_0003	CIRCCFA_OSBPL3_7	hsa-OSBPL3_0016	CIRCHSA_OSBPL3_88
circOSBPL3_510	NC_051818.1|38311330|38317629|-	can-OSBPL3_0050	CIRCCFA_OSBPL3_19		CIRCHSA_OSBPL3_129
circOSBPL3_285	NC_051818.1|38317515|38318906|-	can-OSBPL3_0001	CIRCCFA_OSBPL3_4	hsa-OSBPL3_0001	CIRCHSA_OSBPL3_20	mmu-Osbpl3_0007	CIRCMMU_Osbpl3_4
circLOC102153462_309	NC_051818.1|38551712|38554503|+	can-C7orf31_0001
circHNRNPA2B1_715	NC_051818.1|39442486|39444519|-	can-HNRNPA2B1_0009	CIRCCFA_HNRNPA2B1_1	hsa-HNRNPA2B1_0009	CIRCHSA_HNRNPA2B1_1
circHNRNPA2B1_652	NC_051818.1|39443229|39444519|-	can-HNRNPA2B1_0004	CIRCCFA_HNRNPA2B1_2	hsa-HNRNPA2B1_0005	CIRCHSA_HNRNPA2B1_6	mmu-Hnrnpa2b1_0052	CIRCMMU_Hnrnpa2b1_6
circHNRNPA2B1_688	NC_051818.1|39443229|39444652|-	can-HNRNPA2B1_0024	CIRCCFA_HNRNPA2B1_17	hsa-HNRNPA2B1_0035	CIRCHSA_HNRNPA2B1_62
circHNRNPA2B1_469	NC_051818.1|39443622|39444519|-	can-HNRNPA2B1_0027	CIRCCFA_HNRNPA2B1_4	hsa-HNRNPA2B1_0023	CIRCHSA_HNRNPA2B1_10
circCHCHD3_288_1	NC_051818.1|3979015|4065568|+	can-CHCHD3_0006	CIRCCFA_CHCHD3_1	hsa-CHCHD3_0012	CIRCHSA_CHCHD3_3	mmu-Chchd3_0006	CIRCMMU_Chchd3_6
circSKAP2_729	NC_051818.1|39909735|40021549|-	can-SKAP2_0006	CIRCCFA_SKAP2_4	hsa-SKAP2_0009	CIRCHSA_SKAP2_3	mmu-Skap2_0009	CIRCMMU_Skap2_14
ciOBSCN_659	NC_051818.1|405184|405843|-
circHIBADH_368	NC_051818.1|40617653|40627708|-	can-HIBADH_0004	CIRCCFA_ENSCAFG00845016422_2	hsa-HIBADH_0006	CIRCHSA_HIBADH_7	mmu-Hibadh_0026
circHIBADH_211	NC_051818.1|40625239|40627708|-	can-HIBADH_0028	CIRCCFA_ENSCAFG00845016422_5	hsa-HIBADH_0067	CIRCHSA_HIBADH_9	mmu-Hibadh_0004	CIRCMMU_Hibadh_7
circCHCHD3_288_2	NC_051818.1|4065450|4191029|+	can-CHCHD3_0004	CIRCCFA_CHCHD3_3	hsa-CHCHD3_0006	CIRCHSA_CHCHD3_4	mmu-Chchd3_0008	CIRCMMU_Chchd3_11
circHIBADH_232	NC_051818.1|40696627|40699383|-	can-HIBADH_0002	CIRCCFA_ENSCAFG00845016422_6	hsa-HIBADH_0002	CIRCHSA_HIBADH_2	mmu-Hibadh_0008	CIRCMMU_Hibadh_2
circHIBADH_393	NC_051818.1|40696627|40708098|-	can-HIBADH_0001	CIRCCFA_ENSCAFG00845016422_1	hsa-HIBADH_0001	CIRCHSA_HIBADH_3	mmu-Hibadh_0005	CIRCMMU_Hibadh_1
circHIBADH_271	NC_051818.1|40699273|40708098|-	can-HIBADH_0003	CIRCCFA_ENSCAFG00845016422_7	hsa-HIBADH_0003	CIRCHSA_HIBADH_11	mmu-Hibadh_0012	CIRCMMU_Hibadh_3
circTAX1BP1_460	NC_051818.1|40793336|40811795|+	can-TAX1BP1_0002	CIRCCFA_TAX1BP1_6	hsa-TAX1BP1_0002	CIRCHSA_TAX1BP1_33	mmu-Tax1bp1_0007	CIRCMMU_Tax1bp1_17
circTAX1BP1_450	NC_051818.1|40806403|40815769|+	can-TAX1BP1_0003	CIRCCFA_TAX1BP1_18	hsa-TAX1BP1_0006	CIRCHSA_TAX1BP1_36	mmu-Tax1bp1_0009	CIRCMMU_Tax1bp1_31
circTAX1BP1_1248	NC_051818.1|40806403|40838295|+	can-TAX1BP1_0041	CIRCCFA_TAX1BP1_28	hsa-TAX1BP1_0085	CIRCHSA_TAX1BP1_74
circTAX1BP1_1473	NC_051818.1|40806403|40840663|+	can-TAX1BP1_0051			CIRCHSA_TAX1BP1_61
circTAX1BP1_1599	NC_051818.1|40806403|40844158|+	can-TAX1BP1_0038	CIRCCFA_TAX1BP1_29	hsa-TAX1BP1_0087	CIRCHSA_TAX1BP1_46
circTAX1BP1_1671	NC_051818.1|40806403|40847453|+	can-TAX1BP1_0037
circTAX1BP1_2004	NC_051818.1|40806403|40862953|+	can-TAX1BP1_0017	CIRCCFA_TAX1BP1_30			mmu-Tax1bp1_0024	CIRCMMU_Tax1bp1_38
circTAX1BP1_651	NC_051818.1|40827471|40837550|+	can-TAX1BP1_0074		hsa-TAX1BP1_0097	CIRCHSA_TAX1BP1_63
circTAX1BP1_1221	NC_051818.1|40827471|40847453|+	can-TAX1BP1_0029	CIRCCFA_TAX1BP1_8
circTAX1BP1_1554	NC_051818.1|40827471|40862953|+	can-TAX1BP1_0015	CIRCCFA_TAX1BP1_34	hsa-TAX1BP1_0016	CIRCHSA_TAX1BP1_21	mmu-Tax1bp1_0022	CIRCMMU_Tax1bp1_26
circTAX1BP1_411	NC_051818.1|40831247|40837550|+	can-TAX1BP1_0079		hsa-TAX1BP1_0073	CIRCHSA_TAX1BP1_62		CIRCMMU_Tax1bp1_15
circTAX1BP1_783	NC_051818.1|40831247|40840663|+	can-TAX1BP1_0036	CIRCCFA_TAX1BP1_25		CIRCHSA_TAX1BP1_29	mmu-Tax1bp1_0046	CIRCMMU_Tax1bp1_27
circTAX1BP1_909	NC_051818.1|40831247|40844158|+	can-TAX1BP1_0020	CIRCCFA_TAX1BP1_10	hsa-TAX1BP1_0032	CIRCHSA_TAX1BP1_25		CIRCMMU_Tax1bp1_30
circTAX1BP1_981	NC_051818.1|40831247|40847453|+	can-TAX1BP1_0028	CIRCCFA_TAX1BP1_11				CIRCMMU_Tax1bp1_29
circTAX1BP1_1314	NC_051818.1|40831247|40862953|+	can-TAX1BP1_0034	CIRCCFA_TAX1BP1_12			mmu-Tax1bp1_0023
circTAX1BP1_372	NC_051818.1|40837325|40838295|+	can-TAX1BP1_0040	CIRCCFA_TAX1BP1_22	hsa-TAX1BP1_0094	CIRCHSA_TAX1BP1_58
circTAX1BP1_351	NC_051818.1|40839241|40844158|+	can-TAX1BP1_0021	CIRCCFA_TAX1BP1_13	hsa-TAX1BP1_0037	CIRCHSA_TAX1BP1_23
circTAX1BP1_423	NC_051818.1|40839241|40847453|+	can-TAX1BP1_0026	CIRCCFA_TAX1BP1_14
circTAX1BP1_557	NC_051818.1|40839241|40849741|+	can-TAX1BP1_0035
circTAX1BP1_756	NC_051818.1|40839241|40862953|+	can-TAX1BP1_0027	CIRCCFA_TAX1BP1_15
circTAX1BP1_332	NC_051818.1|40844032|40849741|+	can-TAX1BP1_0031
circTAX1BP1_531	NC_051818.1|40844032|40862953|+	can-TAX1BP1_0014	CIRCCFA_TAX1BP1_16	hsa-TAX1BP1_0090	CIRCHSA_TAX1BP1_65	mmu-Tax1bp1_0020	CIRCMMU_Tax1bp1_12
circTAX1BP1_333	NC_051818.1|40862293|40862953|+	can-TAX1BP1_0013	CIRCCFA_TAX1BP1_17	hsa-TAX1BP1_0019	CIRCHSA_TAX1BP1_17	mmu-Tax1bp1_0016	CIRCMMU_Tax1bp1_13
circCREB5_288	NC_051818.1|41501225|41518939|+	can-CREB5_0001	CIRCCFA_CREB5_8	hsa-CREB5_0001	CIRCHSA_CREB5_18	mmu-intergenic_024216	CIRCMMU_Creb5_3
circCREB5_461	NC_051818.1|41501225|41582553|+	can-CREB5_0003	CIRCCFA_CREB5_1	hsa-CREB5_0003	CIRCHSA_CREB5_20	mmu-intergenic_001239	CIRCMMU_Creb5_2
circCREB5_411	NC_051818.1|41582380|41736427|+	can-CREB5_0004	CIRCCFA_CREB5_4	hsa-CREB5_0004	CIRCHSA_CREB5_2	mmu-intergenic_003135
circCREB5_238	NC_051818.1|41730928|41736427|+	can-CREB5_0002	CIRCCFA_CREB5_2	hsa-CREB5_0002	CIRCHSA_CREB5_1	mmu-Creb5_0004	CIRCMMU_Creb5_4
circCREB5_664	NC_051818.1|41813246|41825320|+	can-CREB5_0007	CIRCCFA_CREB5_9		CIRCHSA_CREB5_7
circCHN2_432	NC_051818.1|42344032|42350428|+	can-CHN2_0001	CIRCCFA_CHN2_1	hsa-CHN2_0001	CIRCHSA_ENSG00000285162_1	mmu-Chn2_0001	CIRCMMU_Chn2_8
circPLEKHA8_999	NC_051818.1|42770849|42782949|+	can-PLEKHA8_0005		hsa-PLEKHA8_0006	CIRCHSA_PLEKHA8_7
circPLEKHA8_601	NC_051818.1|42777589|42782949|+	can-PLEKHA8_0008	CIRCCFA_PLEKHA8_2			mmu-Plekha8_0004	CIRCMMU_Plekha8_9
circPLEKHA8_924	NC_051818.1|42777589|42797146|+	can-PLEKHA8_0017			CIRCHSA_PLEKHA8_28		CIRCMMU_Plekha8_12
circPLEKHA8_246	NC_051818.1|42782315|42782949|+	can-PLEKHA8_0012		hsa-PLEKHA8_0014	CIRCHSA_PLEKHA8_12		CIRCMMU_Plekha8_10
circZNRF2_202	NC_051818.1|43024438|43052500|+	can-intergenic_000258	CIRCCFA_ZNRF2_2	hsa-ZNRF2_0006	CIRCHSA_ZNRF2_4	mmu-Znrf2_0001	CIRCMMU_Znrf2_3
circLOC111098815_441	NC_051818.1|43102919|43106050|+	can-intergenic_003107
circLOC111098815_261	NC_051818.1|43105885|43111122|+
circNOD1_336	NC_051818.1|43121104|43128534|-	can-NOD1_0003	CIRCCFA_NOD1_2		CIRCHSA_NOD1_29
circNOD1_3110	NC_051818.1|43121104|43145966|-	can-NOD1_0008	CIRCCFA_NOD1_9
circNOD1_3207	NC_051818.1|43121104|43147892|-	can-NOD1_0009
circNOD1_2815	NC_051818.1|43124437|43145675|-	can-NOD1_0027
circNOD1_3026	NC_051818.1|43124437|43145966|-	can-NOD1_0021
circNOD1_2774	NC_051818.1|43132513|43145966|-		CIRCCFA_NOD1_8
circNOD1_697	NC_051818.1|43142426|43145966|-	can-NOD1_0005	CIRCCFA_NOD1_4
circNOD1_794	NC_051818.1|43142426|43147892|-	can-NOD1_0004
circNOD1_522	NC_051818.1|43145364|43145966|-	can-NOD1_0002	CIRCCFA_NOD1_5
circNOD1_619	NC_051818.1|43145364|43147892|-	can-NOD1_0001
circGARS1_347	NC_051818.1|43259239|43261350|+	can-GARS_0010	CIRCCFA_GARS1_1		CIRCHSA_GARS1_20
circGARS1_513	NC_051818.1|43259239|43264097|+	can-GARS_0009	CIRCCFA_GARS1_2	hsa-GARS_0016	CIRCHSA_GARS1_3	mmu-Gars_0012	CIRCMMU_Gars_2
circGARS1_1137	NC_051818.1|43259239|43275769|+	can-GARS_0012	CIRCCFA_GARS1_7	hsa-GARS_0040	CIRCHSA_GARS1_7
circGARS1_254	NC_051818.1|43280160|43281231|+	can-GARS_0004	CIRCCFA_GARS1_4	hsa-GARS_0004	CIRCHSA_GARS1_2
circGARS1_340	NC_051818.1|43280160|43285745|+	can-GARS_0002	CIRCCFA_GARS1_5	hsa-GARS_0002	CIRCHSA_GARS1_6	mmu-Gars_0016
ciOBSCN_279	NC_051818.1|438954|439233|-
circPDE1C_208	NC_051818.1|44206307|44243131|-	can-PDE1C_0050
circPDE1C_439	NC_051818.1|44206307|44249918|-	can-PDE1C_0019	CIRCCFA_PDE1C_5
circPDE1C_736	NC_051818.1|44206307|44259980|-	can-PDE1C_0024
circPDE1C_378	NC_051818.1|44212720|44249918|-	can-PDE1C_0010	CIRCCFA_PDE1C_10	hsa-PDE1C_0028	CIRCHSA_PDE1C_7	mmu-Pde1c_0022	CIRCMMU_Pde1c_1
circPDE1C_675	NC_051818.1|44212720|44259980|-	can-PDE1C_0011	CIRCCFA_PDE1C_11	hsa-PDE1C_0018	CIRCHSA_PDE1C_50	mmu-Pde1c_0041	CIRCMMU_Pde1c_2
circPDE1C_757	NC_051818.1|44212720|44263395|-	can-PDE1C_0009	CIRCCFA_PDE1C_3	hsa-PDE1C_0009	CIRCHSA_PDE1C_30	mmu-Pde1c_0025	CIRCMMU_Pde1c_3
circPDE1C_1718	NC_051818.1|44212720|44293345|-				CIRCHSA_PDE1C_58
circPDE1C_309	NC_051818.1|44243053|44249918|-	can-PDE1C_0018	CIRCCFA_PDE1C_1	hsa-PDE1C_0008	CIRCHSA_PDE1C_4	mmu-Pde1c_0007	CIRCMMU_Pde1c_5
circPDE1C_485	NC_051818.1|44243053|44258120|-	can-PDE1C_0020	CIRCCFA_PDE1C_13	hsa-PDE1C_0034	CIRCHSA_PDE1C_38
circPDE1C_606	NC_051818.1|44243053|44259980|-	can-PDE1C_0004	CIRCCFA_PDE1C_14	hsa-PDE1C_0007	CIRCHSA_PDE1C_18	mmu-Pde1c_0003	CIRCMMU_Pde1c_6
circPDE1C_688	NC_051818.1|44243053|44263395|-	can-PDE1C_0003	CIRCCFA_PDE1C_2	hsa-PDE1C_0004	CIRCHSA_PDE1C_8	mmu-Pde1c_0001	CIRCMMU_Pde1c_7
circPDE1C_809_1	NC_051818.1|44243053|44272116|-				CIRCHSA_PDE1C_43	mmu-Pde1c_0010	CIRCMMU_Pde1c_8
circPDE1C_1141	NC_051818.1|44243053|44276587|-	can-PDE1C_0012	CIRCCFA_PDE1C_15		CIRCHSA_PDE1C_45	mmu-Pde1c_0005	CIRCMMU_Pde1c_9
circPDE1C_1282	NC_051818.1|44243053|44285630|-		CIRCCFA_PDE1C_28		CIRCHSA_PDE1C_47
circPDE1C_1399	NC_051818.1|44243053|44287704|-					mmu-Pde1c_0015	CIRCMMU_Pde1c_25
circPDE1C_1649	NC_051818.1|44243053|44293345|-	can-PDE1C_0017	CIRCCFA_PDE1C_16	hsa-PDE1C_0026
circPDE1C_1763	NC_051818.1|44243053|44295318|-	can-PDE1C_0001	CIRCCFA_PDE1C_17	hsa-PDE1C_0001	CIRCHSA_PDE1C_12	mmu-Pde1c_0002	CIRCMMU_Pde1c_10
circPDE1C_1950	NC_051818.1|44243053|44444161|-
circPDE1C_528	NC_051818.1|44249687|44259980|-	can-PDE1C_0035		hsa-PDE1C_0019	CIRCHSA_PDE1C_13
circPDE1C_610	NC_051818.1|44249687|44263395|-	can-PDE1C_0026	CIRCCFA_PDE1C_19	hsa-PDE1C_0013	CIRCHSA_PDE1C_20	mmu-Pde1c_0035
circPDE1C_1571	NC_051818.1|44249687|44293345|-		CIRCCFA_PDE1C_20
circPDE1C_1685	NC_051818.1|44249687|44295318|-	can-PDE1C_0063		hsa-PDE1C_0020	CIRCHSA_PDE1C_14	mmu-Pde1c_0043	CIRCMMU_Pde1c_27
circPDE1C_297	NC_051818.1|44257944|44259980|-	can-PDE1C_0015		hsa-PDE1C_0021	CIRCHSA_PDE1C_5	mmu-Pde1c_0029	CIRCMMU_Pde1c_32
circPDE1C_379	NC_051818.1|44257944|44263395|-	can-PDE1C_0005	CIRCCFA_PDE1C_7	hsa-PDE1C_0006	CIRCHSA_PDE1C_15	mmu-Pde1c_0006	CIRCMMU_Pde1c_11
circPDE1C_1075	NC_051818.1|44271995|44295318|-	can-PDE1C_0008	CIRCCFA_PDE1C_23	hsa-PDE1C_0010	CIRCHSA_PDE1C_21	mmu-Pde1c_0016	CIRCMMU_Pde1c_17
ciPDE1C_543	NC_051818.1|44272139|44272682|-
circPDE1C_609	NC_051818.1|44276486|44293345|-	can-PDE1C_0025	CIRCCFA_PDE1C_30
circPDE1C_508	NC_051818.1|44285489|44293345|-		CIRCCFA_PDE1C_25
circPDE1C_622	NC_051818.1|44285489|44295318|-	can-PDE1C_0002	CIRCCFA_PDE1C_26	hsa-PDE1C_0003	CIRCHSA_PDE1C_6	mmu-Pde1c_0017	CIRCMMU_Pde1c_18
circPDE1C_809_2	NC_051818.1|44285489|44444161|-	can-PDE1C_0056
circPDE1C_364	NC_051818.1|44292071|44295318|-	can-PDE1C_0006	CIRCCFA_PDE1C_4	hsa-PDE1C_0005	CIRCHSA_PDE1C_22	mmu-Pde1c_0018	CIRCMMU_Pde1c_20
ciPDE1C_155	NC_051818.1|44295049|44295204|-
circPDE1C_214	NC_051818.1|44443974|44464158|-	can-PDE1C_0047
circAVL9_279	NC_051818.1|44821775|44826593|+	can-AVL9_0015	CIRCCFA_AVL9_1	hsa-AVL9_0018	CIRCHSA_AVL9_30
circAVL9_369	NC_051818.1|44821775|44828784|+	can-AVL9_0004	CIRCCFA_AVL9_2	hsa-AVL9_0005	CIRCHSA_AVL9_37
circAVL9_516	NC_051818.1|44821775|44832201|+	can-AVL9_0003	CIRCCFA_AVL9_3	hsa-AVL9_0001	CIRCHSA_AVL9_9	mmu-Avl9_0016	CIRCMMU_Avl9_12
circAVL9_1125	NC_051818.1|44821775|44838581|+	can-AVL9_0006	CIRCCFA_AVL9_4	hsa-AVL9_0007	CIRCHSA_AVL9_2
circAVL9_1598	NC_051818.1|44821775|44848230|+	can-AVL9_0016	CIRCCFA_AVL9_13	hsa-AVL9_0020	CIRCHSA_AVL9_20
circAVL9_309	NC_051818.1|44826521|44832201|+	can-AVL9_0002	CIRCCFA_AVL9_5	hsa-AVL9_0002	CIRCHSA_AVL9_12		CIRCMMU_Avl9_1
circAVL9_237	NC_051818.1|44828694|44832201|+	can-AVL9_0021	CIRCCFA_AVL9_12		CIRCHSA_AVL9_61
circAVL9_846	NC_051818.1|44828694|44838581|+	can-AVL9_0022	CIRCCFA_AVL9_10		CIRCHSA_AVL9_45
circAVL9_609	NC_051818.1|44837679|44838581|+	can-AVL9_0001	CIRCCFA_AVL9_6	hsa-AVL9_0003	CIRCHSA_AVL9_4	mmu-Avl9_0001	CIRCMMU_Avl9_15
circPLXNA4_1269	NC_051818.1|4484628|4485897|+	can-PLXNA4_0003	CIRCCFA_PLXNA4_2	hsa-PLXNA4_0004	CIRCHSA_PLXNA4_56
circPLXNA4_1452	NC_051818.1|4484628|4502205|+	can-PLXNA4_0001	CIRCCFA_PLXNA4_1		CIRCHSA_PLXNA4_55
circAVL9_740	NC_051818.1|44858844|44863716|+	can-intergenic_001634
circKBTBD2_631	NC_051818.1|44923673|44942575|-	can-RP9_0004
circKBTBD2_723	NC_051818.1|44923673|44944153|-	can-RP9_0002
circFKBP9_482	NC_051818.1|44980102|44981609|+	can-FKBP9_0003	CIRCCFA_FKBP9_6	hsa-FKBP9_0003	CIRCHSA_FKBP9_8	mmu-Fkbp9_0004	CIRCMMU_Fkbp9_2
circFKBP9_672	NC_051818.1|44980102|44985497|+	can-FKBP9_0002	CIRCCFA_FKBP9_1	hsa-FKBP9_0002	CIRCHSA_FKBP9_2		CIRCMMU_Fkbp9_5
circFKBP9_818	NC_051818.1|44980102|44991402|+	can-FKBP9_0001	CIRCCFA_FKBP9_2	hsa-FKBP9_0001	CIRCHSA_FKBP9_3	mmu-Fkbp9_0001	CIRCMMU_Fkbp9_1
circFKBP9_1005	NC_051818.1|44980102|44997751|+	can-FKBP9_0005	CIRCCFA_FKBP9_3	hsa-FKBP9_0004	CIRCHSA_FKBP9_5	mmu-Fkbp9_0006	CIRCMMU_Fkbp9_7
circFKBP9_1151	NC_051818.1|44980102|45002213|+	can-FKBP9_0009	CIRCCFA_FKBP9_4	hsa-FKBP9_0012	CIRCHSA_FKBP9_13		CIRCMMU_Fkbp9_8
circFKBP9_336	NC_051818.1|44985307|44991402|+	can-FKBP9_0010	CIRCCFA_FKBP9_7	hsa-FKBP9_0026	CIRCHSA_FKBP9_12		CIRCMMU_Fkbp9_11
circFKBP9_523	NC_051818.1|44985307|44997751|+	can-FKBP9_0013	CIRCCFA_FKBP9_11		CIRCHSA_FKBP9_16
circFKBP9_669	NC_051818.1|44985307|45002213|+	can-FKBP9_0011	CIRCCFA_FKBP9_8		CIRCHSA_FKBP9_14		CIRCMMU_Fkbp9_10
circFKBP9_333_1	NC_051818.1|44991256|44997751|+	can-FKBP9_0006	CIRCCFA_FKBP9_10	hsa-FKBP9_0006	CIRCHSA_FKBP9_6
circFKBP9_643	NC_051818.1|44991256|45004028|+	can-FKBP9_0008	CIRCCFA_FKBP9_12			mmu-Fkbp9_0003	CIRCMMU_Fkbp9_3
circFKBP9_333_2	NC_051818.1|44997564|45002213|+	can-FKBP9_0007	CIRCCFA_FKBP9_5	hsa-FKBP9_0009	CIRCHSA_FKBP9_4
circNT5C3A_610	NC_051818.1|45017829|45032945|-	can-NT5C3A_0004	CIRCCFA_NT5C3A_9	hsa-NT5C3A_0015	CIRCHSA_NT5C3A_3
circNT5C3A_447	NC_051818.1|45019894|45032945|-	can-NT5C3A_0003	CIRCCFA_NT5C3A_12	hsa-NT5C3A_0008	CIRCHSA_NT5C3A_10
circNT5C3A_224	NC_051818.1|45023748|45032945|-	can-NT5C3A_0002	CIRCCFA_NT5C3A_10	hsa-NT5C3A_0006	CIRCHSA_NT5C3A_13
circNT5C3A_154	NC_051818.1|45025786|45032945|-	can-NT5C3A_0007	CIRCCFA_NT5C3A_11	hsa-NT5C3A_0004	CIRCHSA_NT5C3A_5
circBBS9_272	NC_051818.1|45147765|45157270|+	can-BBS9_0045	CIRCCFA_BBS9_1
circBBS9_337	NC_051818.1|45147765|45161014|+	can-BBS9_0022	CIRCCFA_BBS9_2
circBBS9_451	NC_051818.1|45147765|45167870|+	can-BBS9_0011	CIRCCFA_BBS9_21
circBBS9_426	NC_051818.1|45147790|45167870|+	can-BBS9_0023		hsa-BBS9_0025	CIRCHSA_BBS9_124
circBBS9_179	NC_051818.1|45160949|45167870|+	can-BBS9_0035	CIRCCFA_BBS9_5	hsa-BBS9_0060	CIRCHSA_BBS9_79	mmu-Bbs9_0061	CIRCMMU_Bbs9_29
circBBS9_479	NC_051818.1|45167756|45242524|+	can-BBS9_0041		hsa-BBS9_0050	CIRCHSA_BBS9_51
circBBS9_574	NC_051818.1|45233498|45252907|+	can-BBS9_0001	CIRCCFA_BBS9_7	hsa-BBS9_0003	CIRCHSA_BBS9_19	mmu-Bbs9_0026	CIRCMMU_Bbs9_12
circBBS9_658	NC_051818.1|45242439|45318435|+	can-BBS9_0024		hsa-BBS9_0039	CIRCHSA_BBS9_94
circBBS9_314	NC_051818.1|45251928|45252907|+	can-BBS9_0020	CIRCCFA_BBS9_11	hsa-BBS9_0031	CIRCHSA_BBS9_36	mmu-Bbs9_0055	CIRCMMU_Bbs9_24
circBBS9_677	NC_051818.1|45313629|45337415|+	can-BBS9_0008	CIRCCFA_BBS9_27	hsa-BBS9_0002	CIRCHSA_BBS9_28	mmu-Bbs9_0052	CIRCMMU_Bbs9_16
circBBS9_773	NC_051818.1|45313629|45351450|+	can-BBS9_0031	CIRCCFA_BBS9_12	hsa-BBS9_0028	CIRCHSA_BBS9_5	mmu-Bbs9_0004	CIRCMMU_Bbs9_39
circBBS9_364	NC_051818.1|45326898|45337415|+	can-BBS9_0010	CIRCCFA_BBS9_14	hsa-BBS9_0015	CIRCHSA_BBS9_34	mmu-Bbs9_0059	CIRCMMU_Bbs9_23
circBBS9_460	NC_051818.1|45326898|45351450|+	can-BBS9_0043	CIRCCFA_BBS9_15	hsa-BBS9_0027	CIRCHSA_BBS9_11	mmu-Bbs9_0015	CIRCMMU_Bbs9_21
circBBS9_633	NC_051818.1|45326898|45359708|+	can-BBS9_0006	CIRCCFA_BBS9_16	hsa-BBS9_0007	CIRCHSA_BBS9_39	mmu-Bbs9_0021	CIRCMMU_Bbs9_22
circBBS9_786	NC_051818.1|45326898|45363784|+	can-BBS9_0021	CIRCCFA_BBS9_17	hsa-BBS9_0020	CIRCHSA_BBS9_9	mmu-Bbs9_0016	CIRCMMU_Bbs9_1
circBBS9_237	NC_051818.1|45337274|45351450|+	can-BBS9_0050	CIRCCFA_BBS9_18	hsa-BBS9_0044	CIRCHSA_BBS9_24	mmu-Bbs9_0126
circBBS9_563	NC_051818.1|45337274|45363784|+	can-BBS9_0005	CIRCCFA_BBS9_19	hsa-BBS9_0005	CIRCHSA_BBS9_8	mmu-Bbs9_0019	CIRCMMU_Bbs9_2
circBBS9_422	NC_051818.1|45351354|45363784|+	can-BBS9_0044	CIRCCFA_BBS9_20	hsa-BBS9_0022	CIRCHSA_BBS9_4	mmu-Bbs9_0027	CIRCMMU_Bbs9_32
circBBS9_326	NC_051818.1|45359535|45363784|+	can-BBS9_0003	CIRCCFA_BBS9_29	hsa-BBS9_0001	CIRCHSA_BBS9_13	mmu-Bbs9_0022	CIRCMMU_Bbs9_25
circBMPER_502	NC_051818.1|45974404|45989029|+	can-BMPER_0001	CIRCCFA_BMPER_8	hsa-BMPER_0001	CIRCHSA_BMPER_5	mmu-Bmper_0001	CIRCMMU_Bmper_8
circBMPER_402	NC_051818.1|45979649|45989029|+	can-BMPER_0002	CIRCCFA_BMPER_4	hsa-BMPER_0002	CIRCHSA_BMPER_6		CIRCMMU_Bmper_6
circDPY19L1_395	NC_051818.1|46606986|46609657|-	can-DPY19L1_0023	CIRCCFA_DPY19L1_10		CIRCHSA_DPY19L1_8
circDPY19L1_794	NC_051818.1|46635278|46676437|-	can-DPY19L1_0002	CIRCCFA_DPY19L1_3	hsa-DPY19L1_0003	CIRCHSA_DPY19L1_90	mmu-Dpy19l1_0010	CIRCMMU_Dpy19l1_3
circDPY19L1_524	NC_051818.1|46649768|46676437|-	can-DPY19L1_0004	CIRCCFA_DPY19L1_5	hsa-DPY19L1_0004	CIRCHSA_DPY19L1_88	mmu-Dpy19l1_0009	CIRCMMU_Dpy19l1_5
circDPY19L1_466	NC_051818.1|46668338|46676437|-	can-DPY19L1_0001	CIRCCFA_DPY19L1_6	hsa-DPY19L1_0001	CIRCHSA_DPY19L1_87	mmu-Dpy19l1_0008	CIRCMMU_Dpy19l1_1
circDPY19L1_372	NC_051818.1|46669147|46676437|-	can-DPY19L1_0010		hsa-DPY19L1_0011	CIRCHSA_DPY19L1_91		CIRCMMU_Dpy19l1_42
circTBX20_345	NC_051818.1|46866721|46878275|-	can-TBX20_0001	CIRCCFA_TBX20_1	hsa-TBX20_0002	CIRCHSA_TBX20_5	mmu-Tbx20_0001	CIRCMMU_Tbx20_1
circTBX20_766	NC_051818.1|46866721|46883936|-	can-TBX20_0002	CIRCCFA_TBX20_3	hsa-TBX20_0001	CIRCHSA_TBX20_3	mmu-Tbx20_0004
ciLOC119865649_166	NC_051818.1|47062035|47062201|-
circHERPUD2_565	NC_051818.1|47192586|47196416|-	can-HERPUD2_0007	CIRCCFA_HERPUD2_2		CIRCHSA_HERPUD2_7	mmu-Herpud2_0016
circHERPUD2_392	NC_051818.1|47196293|47211479|-	can-HERPUD2_0002	CIRCCFA_HERPUD2_5	hsa-HERPUD2_0001	CIRCHSA_HERPUD2_4	mmu-Herpud2_0017	CIRCMMU_Herpud2_10
circHERPUD2_470	NC_051818.1|47196293|47214880|-	can-HERPUD2_0001	CIRCCFA_HERPUD2_3	hsa-HERPUD2_0002	CIRCHSA_HERPUD2_1	mmu-Herpud2_0007	CIRCMMU_Herpud2_6
circHERPUD2_347	NC_051818.1|47208690|47214880|-	can-HERPUD2_0003	CIRCCFA_HERPUD2_1	hsa-HERPUD2_0003	CIRCHSA_HERPUD2_2	mmu-Herpud2_0003	CIRCMMU_Herpud2_3
circSEPTIN7_461	NC_051818.1|47392107|47410198|+	can-SEPT7_0027	CIRCCFA_SEPTIN7_9	hsa-SEPT7_0001	CIRCHSA_SEPTIN7_39	mmu-Sept7_0005	CIRCMMU_Septin7_3
circSEPTIN7_829	NC_051818.1|47392107|47421115|+	can-SEPT7_0002	CIRCCFA_SEPTIN7_2	hsa-SEPT7_0005	CIRCHSA_SEPTIN7_5		CIRCMMU_Septin7_16
circSEPTIN7_762	NC_051818.1|47410080|47434955|+	can-SEPT7_0028	CIRCCFA_SEPTIN7_3		CIRCHSA_SEPTIN7_12	mmu-Sept7_0008	CIRCMMU_Septin7_11
circSEPTIN7_314	NC_051818.1|47416018|47430760|+	can-SEPT7_0006	CIRCCFA_SEPTIN7_5	hsa-SEPT7_0006	CIRCHSA_SEPTIN7_7	mmu-Sept7_0021	CIRCMMU_Septin7_6
circSEPTIN7_276	NC_051818.1|47430624|47434955|+	can-SEPT7_0014	CIRCCFA_SEPTIN7_6		CIRCHSA_SEPTIN7_17	mmu-Sept7_0026	CIRCMMU_Septin7_12
circKIAA0895_695	NC_051818.1|47723684|47724379|-	can-KIAA0895_0001	CIRCCFA_MATCAP2_2	hsa-KIAA0895_0001	CIRCHSA_KIAA0895_3	mmu-9530077C05Rik_0001	CIRCMMU_9530077C05Rik_1
circANLN_1386	NC_051818.1|47753515|47764465|+	can-ANLN_0016			CIRCHSA_ANLN_15		CIRCMMU_Anln_23
circELMO1_301	NC_051818.1|48146191|48265437|-				CIRCHSA_ELMO1_43
circELMO1_351	NC_051818.1|48265300|48375134|-	can-ELMO1_0003	CIRCCFA_ELMO1_15	hsa-ELMO1_0001	CIRCHSA_ELMO1_1	mmu-Elmo1_0016	CIRCMMU_Elmo1_48
circELMO1_537_1	NC_051818.1|48424032|48436477|-	can-ELMO1_0002	CIRCCFA_ELMO1_1	hsa-ELMO1_0002	CIRCHSA_ELMO1_6	mmu-Elmo1_0013	CIRCMMU_Elmo1_19
circELMO1_637	NC_051818.1|48424032|48444574|-	can-ELMO1_0001	CIRCCFA_ELMO1_13	hsa-ELMO1_0003	CIRCHSA_ELMO1_22	mmu-Elmo1_0008	CIRCMMU_Elmo1_8
circELMO1_673	NC_051818.1|48424032|48455098|-	can-ELMO1_0004	CIRCCFA_ELMO1_21	hsa-ELMO1_0004	CIRCHSA_ELMO1_7	mmu-Elmo1_0010	CIRCMMU_Elmo1_36
circELMO1_1060	NC_051818.1|48425821|48532580|-				CIRCHSA_ELMO1_98	mmu-Elmo1_0021	CIRCMMU_Elmo1_23
circELMO1_382	NC_051818.1|48428541|48444574|-	can-ELMO1_0024	CIRCCFA_ELMO1_22	hsa-ELMO1_0030	CIRCHSA_ELMO1_68
circELMO1_537_2	NC_051818.1|48433908|48466345|-			hsa-ELMO1_0051	CIRCHSA_ELMO1_93
circELMO1_357	NC_051818.1|48444474|48470560|-	can-ELMO1_0015	CIRCCFA_ELMO1_2	hsa-ELMO1_0027	CIRCHSA_ELMO1_28
circELMO1_221	NC_051818.1|48466175|48470560|-	can-ELMO1_0032	CIRCCFA_ELMO1_3		CIRCHSA_ELMO1_25	mmu-Elmo1_0039	CIRCMMU_Elmo1_4
circELMO1_474	NC_051818.1|48466175|48532580|-	can-ELMO1_0033	CIRCCFA_ELMO1_14	hsa-ELMO1_0036	CIRCHSA_ELMO1_18	mmu-Elmo1_0045	CIRCMMU_Elmo1_6
circELMO1_253	NC_051818.1|48506675|48532580|-	can-ELMO1_0025	CIRCCFA_ELMO1_4	hsa-ELMO1_0035	CIRCHSA_ELMO1_13	mmu-Elmo1_0011	CIRCMMU_Elmo1_3
circDOCK4_1877	NC_051818.1|51505538|51549382|-	can-DOCK4_0167
circDOCK4_624	NC_051818.1|51508878|51514411|-	can-DOCK4_0084	CIRCCFA_DOCK4_48
circDOCK4_503	NC_051818.1|51509338|51514411|-	can-DOCK4_0065	CIRCCFA_DOCK4_45	hsa-DOCK4_0085
circDOCK4_737	NC_051818.1|51521824|51535292|-	can-DOCK4_0058		hsa-DOCK4_0086	CIRCHSA_DOCK4_91	mmu-Dock4_0149	CIRCMMU_Dock4_81
circDOCK4_309	NC_051818.1|51524744|51526407|-	can-DOCK4_0034	CIRCCFA_DOCK4_44	hsa-DOCK4_0040	CIRCHSA_DOCK4_20		CIRCMMU_Dock4_125
circDOCK4_650_1	NC_051818.1|51524744|51535292|-	can-DOCK4_0083	CIRCCFA_DOCK4_47		CIRCHSA_DOCK4_72	mmu-Dock4_0061	CIRCMMU_Dock4_70
circDOCK4_341	NC_051818.1|51531452|51535292|-	can-DOCK4_0033	CIRCCFA_DOCK4_43	hsa-DOCK4_0043	CIRCHSA_DOCK4_52
circDOCK4_592	NC_051818.1|51531452|51549382|-	can-DOCK4_0064	CIRCCFA_DOCK4_46	hsa-DOCK4_0078	CIRCHSA_DOCK4_64		CIRCMMU_Dock4_44
circDOCK4_749	NC_051818.1|51544086|51563646|-	can-DOCK4_0025	CIRCCFA_DOCK4_1	hsa-DOCK4_0025	CIRCHSA_DOCK4_13		CIRCMMU_Dock4_76
circDOCK4_457	NC_051818.1|51578524|51602847|-	can-DOCK4_0035	CIRCCFA_DOCK4_16	hsa-DOCK4_0052	CIRCHSA_DOCK4_31
circDOCK4_650_2	NC_051818.1|51578524|51613350|-	can-DOCK4_0039	CIRCCFA_DOCK4_2	hsa-DOCK4_0055	CIRCHSA_DOCK4_21	mmu-Dock4_0058	CIRCMMU_Dock4_48
circDOCK4_1738	NC_051818.1|51578524|51643733|-	can-DOCK4_0014	CIRCCFA_DOCK4_8	hsa-DOCK4_0023	CIRCHSA_DOCK4_175	mmu-Dock4_0062	CIRCMMU_Dock4_22
circDOCK4_521	NC_051818.1|51636869|51652916|-	can-DOCK4_0006	CIRCCFA_DOCK4_19	hsa-DOCK4_0008	CIRCHSA_DOCK4_190	mmu-Dock4_0038	CIRCMMU_Dock4_18
circDOCK4_1550	NC_051818.1|51636869|51721385|-	can-DOCK4_0089		hsa-DOCK4_0250	CIRCHSA_DOCK4_188	mmu-Dock4_0064	CIRCMMU_Dock4_92
circDOCK4_491	NC_051818.1|51652790|51678021|-	can-DOCK4_0004	CIRCCFA_DOCK4_10	hsa-DOCK4_0004	CIRCHSA_DOCK4_165	mmu-Dock4_0016	CIRCMMU_Dock4_41
circDOCK4_365	NC_051818.1|51669167|51678021|-	can-DOCK4_0001	CIRCCFA_DOCK4_3	hsa-DOCK4_0001	CIRCHSA_DOCK4_161	mmu-Dock4_0040	CIRCMMU_Dock4_16
circDOCK4_1029	NC_051818.1|51669167|51721385|-	can-DOCK4_0012	CIRCCFA_DOCK4_31	hsa-DOCK4_0014	CIRCHSA_DOCK4_187	mmu-Dock4_0047	CIRCMMU_Dock4_4
circDOCK4_386	NC_051818.1|51694960|51707382|-	can-DOCK4_0010	CIRCCFA_DOCK4_4	hsa-DOCK4_0012	CIRCHSA_DOCK4_171	mmu-Dock4_0045	CIRCMMU_Dock4_13
circDOCK4_483	NC_051818.1|51694960|51712485|-	can-DOCK4_0013	CIRCCFA_DOCK4_13	hsa-DOCK4_0022	CIRCHSA_DOCK4_185	mmu-Dock4_0051	CIRCMMU_Dock4_11
circDOCK4_664	NC_051818.1|51694960|51721385|-	can-DOCK4_0009	CIRCCFA_DOCK4_5	hsa-DOCK4_0009	CIRCHSA_DOCK4_172	mmu-Dock4_0041	CIRCMMU_Dock4_3
circDOCK4_234	NC_051818.1|51701960|51707382|-	can-DOCK4_0032	CIRCCFA_DOCK4_14	hsa-DOCK4_0039	CIRCHSA_DOCK4_195	mmu-Dock4_0150	CIRCMMU_Dock4_51
circDOCK4_331	NC_051818.1|51701960|51712485|-	can-DOCK4_0086	CIRCCFA_DOCK4_38		CIRCHSA_DOCK4_257	mmu-Dock4_0042	CIRCMMU_Dock4_10
circDOCK4_387	NC_051818.1|51701960|51717052|-	can-DOCK4_0026	CIRCCFA_DOCK4_33	hsa-DOCK4_0030	CIRCHSA_DOCK4_184	mmu-Dock4_0009	CIRCMMU_Dock4_7
circDOCK4_512	NC_051818.1|51701960|51721385|-	can-DOCK4_0003	CIRCCFA_DOCK4_6	hsa-DOCK4_0003	CIRCHSA_DOCK4_168	mmu-Dock4_0043	CIRCMMU_Dock4_2
circDOCK4_427	NC_051818.1|51707233|51721385|-	can-DOCK4_0011	CIRCCFA_DOCK4_15	hsa-DOCK4_0011	CIRCHSA_DOCK4_173	mmu-Dock4_0069	CIRCMMU_Dock4_1
circDOCK4_278	NC_051818.1|51712388|51721385|-	can-DOCK4_0002	CIRCCFA_DOCK4_7	hsa-DOCK4_0002	CIRCHSA_DOCK4_189	mmu-Dock4_0046	CIRCMMU_Dock4_49
circZNF277_374	NC_051818.1|51964760|51971085|+	can-ZNF277_0003	CIRCCFA_ZNF277_1	hsa-ZNF277_0004	CIRCHSA_ZNF277_30	mmu-Zfp277_0001	CIRCMMU_Zfp277_1
circZNF277_336	NC_051818.1|51989568|51995034|+	can-ZNF277_0002	CIRCCFA_ZNF277_2	hsa-ZNF277_0003	CIRCHSA_ZNF277_9		CIRCMMU_Zfp277_8
circZNF277_404	NC_051818.1|51989568|52002661|+	can-ZNF277_0017	CIRCCFA_ZNF277_8		CIRCHSA_ZNF277_18
circZNF277_452	NC_051818.1|51992777|52006394|+	can-ZNF277_0014	CIRCCFA_ZNF277_7		CIRCHSA_ZNF277_22
circZNF277_627	NC_051818.1|51992777|52007947|+	can-ZNF277_0013	CIRCCFA_ZNF277_3		CIRCHSA_ZNF277_29
circZNF277_298	NC_051818.1|51994901|52004365|+	can-ZNF277_0004	CIRCCFA_ZNF277_4	hsa-ZNF277_0009	CIRCHSA_ZNF277_13
circZNF277_516	NC_051818.1|51994901|52007947|+	can-ZNF277_0026	CIRCCFA_ZNF277_22
circZNF277_383	NC_051818.1|52002593|52007947|+	can-ZNF277_0016	CIRCCFA_ZNF277_5
circZNF277_315	NC_051818.1|52004268|52007947|+	can-ZNF277_0015	CIRCCFA_ZNF277_6
circIFRD1_315	NC_051818.1|52104401|52105564|+	can-IFRD1_0007	CIRCCFA_IFRD1_1	hsa-IFRD1_0002	CIRCHSA_IFRD1_7	mmu-Ifrd1_0003	CIRCMMU_Ifrd1_3
circIFRD1_473	NC_051818.1|52104401|52107465|+	can-IFRD1_0002	CIRCCFA_IFRD1_2	hsa-IFRD1_0003	CIRCHSA_IFRD1_8
circIFRD1_812	NC_051818.1|52104401|52111481|+	can-IFRD1_0001	CIRCCFA_IFRD1_3	hsa-IFRD1_0001	CIRCHSA_IFRD1_25	mmu-Ifrd1_0001	CIRCMMU_Ifrd1_2
circIFRD1_947	NC_051818.1|52104401|52114836|+	can-IFRD1_0003	CIRCCFA_IFRD1_4	hsa-IFRD1_0005	CIRCHSA_IFRD1_22	mmu-Ifrd1_0019
circIFRD1_1076	NC_051818.1|52104401|52119496|+	can-IFRD1_0008	CIRCCFA_IFRD1_5		CIRCHSA_IFRD1_34
circIFRD1_1172	NC_051818.1|52104401|52120126|+	can-IFRD1_0004	CIRCCFA_IFRD1_6	hsa-IFRD1_0004	CIRCHSA_IFRD1_10
circTMEM168_1254	NC_051818.1|52365889|52367143|-	can-TMEM168_0006	CIRCCFA_TMEM168_2	hsa-TMEM168_0001	CIRCHSA_TMEM168_3	mmu-Tmem168_0001	CIRCMMU_Tmem168_2
circBMT2_313	NC_051818.1|52453174|52469937|-	can-BMT2_0001	CIRCCFA_BMT2_2	hsa-BMT2_0001	CIRCHSA_BMT2_1	mmu-B630005N14Rik_0001	CIRCMMU_Bmt2_1
circPPP1R3A_2362	NC_051818.1|53215471|53222175|-		CIRCCFA_PPP1R3A_1
circPPP1R3A_2445	NC_051818.1|53217698|53222175|-
circFOXP2_236	NC_051818.1|53415852|53514247|+	can-FOXP2_0009		hsa-FOXP2_0010	CIRCHSA_FOXP2_46	mmu-Foxp2_0019	CIRCMMU_Foxp2_9
circFOXP2_292	NC_051818.1|53415852|53603452|+	can-FOXP2_0023
circFOXP2_414	NC_051818.1|53415852|53650990|+				CIRCHSA_FOXP2_47		CIRCMMU_Foxp2_3
circFOXP2_269	NC_051818.1|53514156|53650990|+	can-FOXP2_0003	CIRCCFA_FOXP2_2	hsa-FOXP2_0004	CIRCHSA_FOXP2_18	mmu-Foxp2_0007
circFOXP2_359	NC_051818.1|53514156|53751133|+				CIRCHSA_FOXP2_30		CIRCMMU_Foxp2_1
circFOXP2_2170	NC_051818.1|53514156|53874631|+
circPODXL_648	NC_051818.1|5352257|5352905|+	can-PODXL_0001	CIRCCFA_PODXL_1
circFOXP2_999	NC_051818.1|53838988|53863992|+			hsa-FOXP2_0083	CIRCHSA_FOXP2_23
circMKLN1_561	NC_051818.1|5385247|5402150|-	can-MKLN1_0021	CIRCCFA_MKLN1_1	hsa-MKLN1_0020	CIRCHSA_MKLN1_17	mmu-Mkln1_0018	CIRCMMU_Mkln1_18
circMKLN1_913	NC_051818.1|5385247|5423636|-	can-MKLN1_0019	CIRCCFA_MKLN1_2	hsa-MKLN1_0021	CIRCHSA_MKLN1_49	mmu-Mkln1_0003
circMKLN1_358	NC_051818.1|5391553|5397667|-	can-MKLN1_0043	CIRCCFA_MKLN1_40		CIRCHSA_MKLN1_93
circMKLN1_506	NC_051818.1|5391553|5402150|-	can-MKLN1_0007	CIRCCFA_MKLN1_36	hsa-MKLN1_0009	CIRCHSA_MKLN1_30	mmu-Mkln1_0062	CIRCMMU_Mkln1_28
circMKLN1_858	NC_051818.1|5391553|5423636|-	can-MKLN1_0020	CIRCCFA_MKLN1_4	hsa-MKLN1_0025	CIRCHSA_MKLN1_73	mmu-Mkln1_0002	CIRCMMU_Mkln1_43
circMKLN1_403	NC_051818.1|5395765|5402150|-	can-MKLN1_0015	CIRCCFA_MKLN1_6	hsa-MKLN1_0016	CIRCHSA_MKLN1_16	mmu-Mkln1_0027	CIRCMMU_Mkln1_48
circMKLN1_755	NC_051818.1|5395765|5423636|-	can-MKLN1_0036	CIRCCFA_MKLN1_7	hsa-MKLN1_0065	CIRCHSA_MKLN1_46		CIRCMMU_Mkln1_31
circMKLN1_1830	NC_051818.1|5395765|5488798|-	can-MKLN1_0045	CIRCCFA_MKLN1_8	hsa-MKLN1_0075	CIRCHSA_MKLN1_42		CIRCMMU_Mkln1_62
circMKLN1_500	NC_051818.1|5402002|5423636|-	can-MKLN1_0030	CIRCCFA_MKLN1_9		CIRCHSA_MKLN1_97	mmu-Mkln1_0033	CIRCMMU_Mkln1_50
circMKLN1_1575	NC_051818.1|5402002|5488798|-	can-MKLN1_0057	CIRCCFA_MKLN1_10
circMDFIC_399	NC_051818.1|54121381|54155097|+	can-MDFIC_0001	CIRCCFA_MDFIC_2	hsa-MDFIC_0001	CIRCHSA_MDFIC_1	mmu-Mdfic_0002	CIRCMMU_Mdfic_2
circMKLN1_352	NC_051818.1|5420702|5423636|-	can-MKLN1_0035	CIRCCFA_MKLN1_11	hsa-MKLN1_0052	CIRCHSA_MKLN1_40	mmu-Mkln1_0001	CIRCMMU_Mkln1_15
circMKLN1_678	NC_051818.1|5420702|5438147|-	can-MKLN1_0017	CIRCCFA_MKLN1_30	hsa-MKLN1_0013	CIRCHSA_MKLN1_13	mmu-Mkln1_0012	CIRCMMU_Mkln1_13
circMKLN1_1427	NC_051818.1|5420702|5488798|-	can-MKLN1_0012	CIRCCFA_MKLN1_13	hsa-MKLN1_0014	CIRCHSA_MKLN1_6	mmu-Mkln1_0041	CIRCMMU_Mkln1_5
circMKLN1_257	NC_051818.1|5438034|5446312|-		CIRCCFA_MKLN1_15	hsa-MKLN1_0017	CIRCHSA_MKLN1_11	mmu-Mkln1_0038	CIRCMMU_Mkln1_12
circMKLN1_450	NC_051818.1|5438034|5459380|-	can-MKLN1_0028	CIRCCFA_MKLN1_16	hsa-MKLN1_0197	CIRCHSA_MKLN1_43	mmu-Mkln1_0005	CIRCMMU_Mkln1_10
circMKLN1_792	NC_051818.1|5438034|5471121|-	can-MKLN1_0005	CIRCCFA_MKLN1_17	hsa-MKLN1_0002	CIRCHSA_MKLN1_9	mmu-Mkln1_0014	CIRCMMU_Mkln1_7
circMKLN1_862	NC_051818.1|5438034|5488798|-	can-MKLN1_0024	CIRCCFA_MKLN1_14	hsa-MKLN1_0007	CIRCHSA_MKLN1_21	mmu-Mkln1_0013	CIRCMMU_Mkln1_1
circMKLN1_144	NC_051818.1|5443720|5446312|-	can-MKLN1_0039	CIRCCFA_MKLN1_33	hsa-MKLN1_0048	CIRCHSA_MKLN1_98	mmu-Mkln1_0049	CIRCMMU_Mkln1_29
circMKLN1_337	NC_051818.1|5443720|5459380|-	can-MKLN1_0031	CIRCCFA_MKLN1_18		CIRCHSA_MKLN1_78		CIRCMMU_Mkln1_49
circMKLN1_340	NC_051818.1|5443720|5459383|-	can-MKLN1_0029			CIRCHSA_MKLN1_107
circMKLN1_447	NC_051818.1|5443720|5462382|-	can-MKLN1_0023		hsa-MKLN1_0024	CIRCHSA_MKLN1_35	mmu-Mkln1_0081	CIRCMMU_Mkln1_60
circMKLN1_679	NC_051818.1|5443720|5471121|-	can-MKLN1_0014	CIRCCFA_MKLN1_19	hsa-MKLN1_0015	CIRCHSA_MKLN1_25	mmu-Mkln1_0016	CIRCMMU_Mkln1_24
circMKLN1_749	NC_051818.1|5443720|5488798|-	can-MKLN1_0003	CIRCCFA_MKLN1_20	hsa-MKLN1_0008	CIRCHSA_MKLN1_4	mmu-Mkln1_0036	CIRCMMU_Mkln1_4
circMKLN1_535	NC_051818.1|5459187|5471121|-	can-MKLN1_0002	CIRCCFA_MKLN1_23	hsa-MKLN1_0001	CIRCHSA_MKLN1_7	mmu-Mkln1_0037	CIRCMMU_Mkln1_6
circMKLN1_605	NC_051818.1|5459187|5488798|-	can-MKLN1_0013	CIRCCFA_MKLN1_24	hsa-MKLN1_0012	CIRCHSA_MKLN1_2	mmu-Mkln1_0034	CIRCMMU_Mkln1_3
circMKLN1_342	NC_051818.1|5462272|5471121|-	can-MKLN1_0032	CIRCCFA_MKLN1_25	hsa-MKLN1_0036	CIRCHSA_MKLN1_32	mmu-Mkln1_0052	CIRCMMU_Mkln1_34
circMKLN1_412	NC_051818.1|5462272|5488798|-	can-MKLN1_0004	CIRCCFA_MKLN1_26	hsa-MKLN1_0038	CIRCHSA_MKLN1_23	mmu-Mkln1_0035	CIRCMMU_Mkln1_2
circMKLN1_302	NC_051818.1|5469672|5488798|-	can-MKLN1_0001	CIRCCFA_MKLN1_28	hsa-MKLN1_0004	CIRCHSA_MKLN1_1	mmu-Mkln1_0039	CIRCMMU_Mkln1_22
circTES_964	NC_051818.1|55268802|55272548|+	can-TES_0001	CIRCCFA_TES_1			mmu-Tes_0002	CIRCMMU_Tes_2
circMET_1217	NC_051818.1|55666889|55668106|+	can-MET_0009	CIRCCFA_MET_1	hsa-MET_0001	CIRCHSA_MET_1	mmu-Met_0003	CIRCMMU_Met_4
circMET_1409	NC_051818.1|55666889|55693526|+	can-MET_0002	CIRCCFA_MET_2	hsa-MET_0004	CIRCHSA_MET_3	mmu-Met_0005	CIRCMMU_Met_8
circMET_2281	NC_051818.1|55666889|55712639|+
circMET_3815	NC_051818.1|55666889|55739759|+	can-MET_0011	CIRCCFA_MET_13		CIRCHSA_MET_85
circMET_563	NC_051818.1|55709212|55712639|+	can-MET_0003	CIRCCFA_MET_9
circMET_402	NC_051818.1|55711449|55712639|+	can-MET_0010	CIRCCFA_MET_10		CIRCHSA_MET_26
circCAPZA2_116	NC_051818.1|55835918|55840064|+	can-CAPZA2_0004	CIRCCFA_CAPZA2_13	hsa-CAPZA2_0004	CIRCHSA_CAPZA2_1
circCAPZA2_387	NC_051818.1|55835918|55850355|+	can-CAPZA2_0012	CIRCCFA_CAPZA2_1	hsa-CAPZA2_0033	CIRCHSA_CAPZA2_5
circCAPZA2_467	NC_051818.1|55835918|55852012|+	can-CAPZA2_0003	CIRCCFA_CAPZA2_2	hsa-CAPZA2_0003	CIRCHSA_CAPZA2_9
circCAPZA2_546	NC_051818.1|55835918|55855809|+	can-CAPZA2_0014	CIRCCFA_CAPZA2_3		CIRCHSA_CAPZA2_13
circCAPZA2_618	NC_051818.1|55835918|55858544|+	can-CAPZA2_0001	CIRCCFA_CAPZA2_14	hsa-CAPZA2_0002	CIRCHSA_CAPZA2_11	mmu-Capza2_0002	CIRCMMU_Capza2_3
circCAPZA2_323	NC_051818.1|55840012|55850355|+	can-CAPZA2_0009	CIRCCFA_CAPZA2_10	hsa-CAPZA2_0038	CIRCHSA_CAPZA2_6
circCAPZA2_403	NC_051818.1|55840012|55852012|+	can-CAPZA2_0013	CIRCCFA_CAPZA2_7	hsa-CAPZA2_0037	CIRCHSA_CAPZA2_14		CIRCMMU_Capza2_6
circCAPZA2_271	NC_051818.1|55845808|55850355|+	can-CAPZA2_0015	CIRCCFA_CAPZA2_4	hsa-CAPZA2_0055	CIRCHSA_CAPZA2_28
circCAPZA2_351	NC_051818.1|55845808|55852012|+	can-CAPZA2_0008	CIRCCFA_CAPZA2_5	hsa-CAPZA2_0045	CIRCHSA_CAPZA2_8	mmu-Capza2_0008	CIRCMMU_Capza2_5
circCAPZA2_430	NC_051818.1|55845808|55855809|+	can-CAPZA2_0016	CIRCCFA_CAPZA2_6	hsa-CAPZA2_0041	CIRCHSA_CAPZA2_19
circST7_490	NC_051818.1|56014571|56038794|+	can-ST7_0007	CIRCCFA_ST7_11	hsa-ST7_0006	CIRCHSA_ST7_6	mmu-St7_0027	CIRCMMU_St7_19
circST7_812	NC_051818.1|56014571|56045697|+	can-ST7_0005	CIRCCFA_ST7_8	hsa-ST7_0005	CIRCHSA_ST7_1	mmu-St7_0007	CIRCMMU_St7_2
circST7_927	NC_051818.1|56014571|56074282|+	can-ST7_0004	CIRCCFA_ST7_9	hsa-ST7_0001	CIRCHSA_ST7_8	mmu-St7_0008	CIRCMMU_St7_11
circST7_1390	NC_051818.1|56014571|56113455|+	can-ST7_0015		hsa-ST7_0015	CIRCHSA_ST7_28	mmu-St7_0045
circST7_729	NC_051818.1|56027338|56045697|+	can-ST7_0008	CIRCCFA_ST7_14	hsa-ST7_0007	CIRCHSA_ST7_3	mmu-St7_0009	CIRCMMU_St7_3
circST7_569	NC_051818.1|56036872|56045697|+	can-ST7_0002	CIRCCFA_ST7_10	hsa-ST7_0002	CIRCHSA_ST7_5	mmu-St7_0006	CIRCMMU_St7_6
circST7_427	NC_051818.1|56074167|56095489|+	can-ST7_0001	CIRCCFA_ST7_5	hsa-ST7_0003	CIRCHSA_ST7_7	mmu-St7_0046	CIRCMMU_St7_31
circST7_578	NC_051818.1|56074167|56113455|+	can-ST7_0012	CIRCCFA_ST7_6	hsa-ST7_0012	CIRCHSA_ST7_11	mmu-St7_0021	CIRCMMU_St7_26
circST7_312	NC_051818.1|56093846|56095489|+	can-ST7_0011	CIRCCFA_ST7_7	hsa-ST7_0017	CIRCHSA_ST7_22	mmu-St7_0018	CIRCMMU_St7_16
circCTTNBP2_340	NC_051818.1|56570204|56579505|-
circCTTNBP2_639	NC_051818.1|56579236|56595516|-	can-CTTNBP2_0001		hsa-CTTNBP2_0001	CIRCHSA_CTTNBP2_16	mmu-Cttnbp2_0009	CIRCMMU_Cttnbp2_1
circCTTNBP2_757	NC_051818.1|56579236|56598856|-	can-CTTNBP2_0011	CIRCCFA_ENSCAFG00845009848_14	hsa-CTTNBP2_0015	CIRCHSA_CTTNBP2_12
circCTTNBP2_372	NC_051818.1|56592512|56595516|-	can-CTTNBP2_0024	CIRCCFA_ENSCAFG00845009848_3
circCTTNBP2_394	NC_051818.1|56595240|56598856|-	can-CTTNBP2_0014	CIRCCFA_ENSCAFG00845009848_16
circCTTNBP2_506	NC_051818.1|56609246|56616564|-	can-CTTNBP2_0022	CIRCCFA_ENSCAFG00845009848_5
circLOC119876957_333	NC_051818.1|56638660|56685732|-	can-CTTNBP2_0021	CIRCCFA_ENSCAFG00845009848_7		CIRCHSA_CTTNBP2_6	mmu-Cttnbp2_0011	CIRCMMU_Cttnbp2_18
circTSPAN12_252	NC_051818.1|58994462|58998898|-	can-TSPAN12_0008	CIRCCFA_TSPAN12_3	hsa-TSPAN12_0019	CIRCHSA_TSPAN12_3
circTSPAN12_327	NC_051818.1|58994462|59004108|-	can-TSPAN12_0003	CIRCCFA_TSPAN12_6	hsa-TSPAN12_0003	CIRCHSA_TSPAN12_2	mmu-Tspan12_0004	CIRCMMU_Tspan12_4
circTSPAN12_546	NC_051818.1|58994462|59027685|-	can-TSPAN12_0002	CIRCCFA_TSPAN12_4	hsa-TSPAN12_0002	CIRCHSA_TSPAN12_1	mmu-Tspan12_0003	CIRCMMU_Tspan12_3
circTSPAN12_402	NC_051818.1|58998790|59027685|-	can-TSPAN12_0009	CIRCCFA_TSPAN12_8	hsa-TSPAN12_0012	CIRCHSA_TSPAN12_6	mmu-Tspan12_0002
circTSPAN12_434	NC_051818.1|59004033|59041482|-	can-TSPAN12_0006	CIRCCFA_TSPAN12_1
circTSPAN12_219	NC_051818.1|59026384|59027685|-	can-TSPAN12_0001	CIRCCFA_TSPAN12_5	hsa-TSPAN12_0001	CIRCHSA_TSPAN12_4	mmu-Tspan12_0001	CIRCMMU_Tspan12_1
circLOC102155521_352	NC_051818.1|5912336|5917029|+	can-intergenic_000709
circLOC102155521_271	NC_051818.1|5916621|5917029|+	can-intergenic_000640
circCPED1_184	NC_051818.1|59166563|59166747|+	can-CPED1_0020	CIRCCFA_CPED1_7		CIRCHSA_CPED1_3		CIRCMMU_Cped1_19
circCPED1_291	NC_051818.1|59166563|59194575|+	can-CPED1_0019	CIRCCFA_CPED1_1	hsa-CPED1_0012	CIRCHSA_CPED1_1
circCPED1_367	NC_051818.1|59166563|59201180|+	can-CPED1_0013	CIRCCFA_CPED1_2	hsa-CPED1_0022	CIRCHSA_CPED1_16		CIRCMMU_Cped1_4
circCPED1_669	NC_051818.1|59166563|59232228|+	can-CPED1_0012	CIRCCFA_CPED1_3	hsa-CPED1_0003	CIRCHSA_CPED1_12
circCPED1_885	NC_051818.1|59166563|59261187|+
circCPED1_1803	NC_051818.1|59166563|59278128|+	can-CPED1_0017	CIRCCFA_CPED1_9	hsa-CPED1_0011	CIRCHSA_CPED1_6
circCPED1_183	NC_051818.1|59194468|59201180|+	can-CPED1_0016	CIRCCFA_CPED1_10	hsa-CPED1_0067	CIRCHSA_CPED1_47
circCPED1_485	NC_051818.1|59194468|59232228|+	can-CPED1_0014	CIRCCFA_CPED1_11	hsa-CPED1_0021	CIRCHSA_CPED1_18	mmu-Cped1_0021	CIRCMMU_Cped1_16
circCPED1_378	NC_051818.1|59201104|59232228|+		CIRCCFA_CPED1_17		CIRCHSA_CPED1_44		CIRCMMU_Cped1_17
circCPED1_302	NC_051818.1|59230160|59232228|+	can-CPED1_0003	CIRCCFA_CPED1_4	hsa-CPED1_0005	CIRCHSA_CPED1_14	mmu-Cped1_0003	CIRCMMU_Cped1_13
circCPED1_1436	NC_051818.1|59230160|59278128|+	can-CPED1_0004	CIRCCFA_CPED1_5	hsa-CPED1_0004	CIRCHSA_CPED1_9	mmu-Cped1_0010	CIRCMMU_Cped1_20
circCPED1_1134	NC_051818.1|59260200|59278128|+	can-CPED1_0001	CIRCCFA_CPED1_12	hsa-CPED1_0001	CIRCHSA_CPED1_7	mmu-Cped1_0008	CIRCMMU_Cped1_5
circCPED1_353	NC_051818.1|59275784|59278128|+	can-CPED1_0015	CIRCCFA_CPED1_14	hsa-CPED1_0039	CIRCHSA_CPED1_27	mmu-Cped1_0028	CIRCMMU_Cped1_6
circCPED1_608	NC_051818.1|59275784|59366489|+		CIRCCFA_CPED1_6
circCPED1_558	NC_051818.1|59379488|59385054|+	can-CPED1_0002	CIRCCFA_CPED1_16	hsa-CPED1_0002	CIRCHSA_CPED1_20	mmu-Cped1_0002	CIRCMMU_Cped1_7
circFAM3C_349	NC_051818.1|59454196|59469142|-	can-FAM3C_0002	CIRCCFA_FAM3C_3		CIRCHSA_FAM3C_5	mmu-Fam3c_0003	CIRCMMU_Fam3c_5
circCADPS2_270	NC_051818.1|60212242|60222507|-	can-CADPS2_0001	CIRCCFA_CADPS2_9	hsa-CADPS2_0002	CIRCHSA_CADPS2_21	mmu-Cadps2_0108	CIRCMMU_Cadps2_25
circCADPS2_290	NC_051818.1|60244154|60253224|-	can-CADPS2_0006	CIRCCFA_CADPS2_11	hsa-CADPS2_0012	CIRCHSA_CADPS2_3	mmu-Cadps2_0001	CIRCMMU_Cadps2_64
circCADPS2_615	NC_051818.1|60244154|60273554|-	can-CADPS2_0032	CIRCCFA_CADPS2_40	hsa-CADPS2_0032	CIRCHSA_CADPS2_15	mmu-Cadps2_0002	CIRCMMU_Cadps2_36
circCADPS2_2140	NC_051818.1|60244154|60505843|-		CIRCCFA_CADPS2_12
circCADPS2_644	NC_051818.1|60271778|60283340|-	can-CADPS2_0003	CIRCCFA_CADPS2_43	hsa-CADPS2_0003	CIRCHSA_CADPS2_26	mmu-Cadps2_0013	CIRCMMU_Cadps2_39
circCADPS2_552	NC_051818.1|60367321|60420039|-	can-CADPS2_0009	CIRCCFA_CADPS2_47	hsa-CADPS2_0019	CIRCHSA_CADPS2_31	mmu-Cadps2_0107	CIRCMMU_Cadps2_50
circCADPS2_999	NC_051818.1|60367321|60505843|-	can-CADPS2_0011	CIRCCFA_CADPS2_19	hsa-CADPS2_0024	CIRCHSA_CADPS2_51	mmu-Cadps2_0038	CIRCMMU_Cadps2_52
circCADPS2_440	NC_051818.1|60408177|60420039|-	can-CADPS2_0005	CIRCCFA_CADPS2_20	hsa-CADPS2_0007	CIRCHSA_CADPS2_5	mmu-Cadps2_0022	CIRCMMU_Cadps2_54
circCADPS2_773	NC_051818.1|60408177|60443670|-	can-CADPS2_0015	CIRCCFA_CADPS2_21	hsa-CADPS2_0016	CIRCHSA_CADPS2_6	mmu-Cadps2_0105	CIRCMMU_Cadps2_55
circCADPS2_333	NC_051818.1|60443337|60443670|-	can-CADPS2_0084	CIRCCFA_CADPS2_26	hsa-CADPS2_0044	CIRCHSA_CADPS2_33	mmu-Cadps2_0099	CIRCMMU_Cadps2_60
circIQUB_491	NC_051818.1|60992988|60994331|-	can-IQUB_0007	CIRCCFA_ENSCAFG00845015049_3	hsa-IQUB_0032	CIRCHSA_IQUB_11
circCEP41_215	NC_051818.1|6306299|6311841|+	can-CEP41_0001	CIRCCFA_CEP41_1
circTMEM209_374	NC_051818.1|6460679|6461519|+	can-TMEM209_0006	CIRCCFA_TMEM209_7	hsa-TMEM209_0021	CIRCHSA_TMEM209_17
circTMEM209_576	NC_051818.1|6460679|6463679|+	can-TMEM209_0003	CIRCCFA_TMEM209_1		CIRCHSA_TMEM209_41
circTMEM209_921	NC_051818.1|6460679|6472319|+	can-TMEM209_0025			CIRCHSA_TMEM209_50
circTMEM209_1145	NC_051818.1|6460679|6477761|+	can-TMEM209_0008	CIRCCFA_TMEM209_17		CIRCHSA_TMEM209_53
circTMEM209_1432	NC_051818.1|6460679|6480765|+	can-TMEM209_0016					CIRCMMU_Tmem209_14
circTMEM209_547	NC_051818.1|6463477|6472319|+	can-TMEM209_0018	CIRCCFA_TMEM209_13	hsa-TMEM209_0006	CIRCHSA_TMEM209_1
circTMEM209_385	NC_051818.1|6477663|6480765|+	can-TMEM209_0011	CIRCCFA_TMEM209_4	hsa-TMEM209_0015	CIRCHSA_TMEM209_30
circKLHDC10_489	NC_051818.1|6517663|6523161|-	can-KLHDC10_0007	CIRCCFA_KLHDC10_5	hsa-KLHDC10_0042	CIRCHSA_KLHDC10_7	mmu-Klhdc10_0017
circKLHDC10_866	NC_051818.1|6517663|6527221|-	can-KLHDC10_0002	CIRCCFA_KLHDC10_1	hsa-KLHDC10_0002	CIRCHSA_KLHDC10_3	mmu-Klhdc10_0008	CIRCMMU_Klhdc10_6
circKLHDC10_349	NC_051818.1|6519816|6523161|-	can-KLHDC10_0006	CIRCCFA_KLHDC10_2	hsa-KLHDC10_0052	CIRCHSA_KLHDC10_16
circKLHDC10_377	NC_051818.1|6525530|6527221|-	can-KLHDC10_0003	CIRCCFA_KLHDC10_4		CIRCHSA_KLHDC10_26	mmu-Klhdc10_0018	CIRCMMU_Klhdc10_3
circZC3HC1_283	NC_051818.1|6604220|6607617|+		CIRCCFA_ZC3HC1_1	hsa-ZC3HC1_0026	CIRCHSA_ZC3HC1_16
circUBE2H_245	NC_051818.1|6737915|6757252|+	can-UBE2H_0001	CIRCCFA_UBE2H_1	hsa-UBE2H_0001	CIRCHSA_UBE2H_1		CIRCMMU_Ube2h_2
circUBE2H_374	NC_051818.1|6737915|6773545|+	can-UBE2H_0002	CIRCCFA_UBE2H_2	hsa-UBE2H_0002	CIRCHSA_UBE2H_4
ciUBE2H_113	NC_051818.1|6737992|6738105|+
circUBE2H_222	NC_051818.1|6755836|6773545|+	can-UBE2H_0005	CIRCCFA_UBE2H_3		CIRCHSA_UBE2H_3
circNRF1_371	NC_051818.1|6865647|6886856|-	can-NRF1_0025
circNRF1_1030	NC_051818.1|6879915|6910860|-	can-NRF1_0012	CIRCCFA_NRF1_1	hsa-NRF1_0030	CIRCHSA_NRF1_28
circNRF1_1513	NC_051818.1|6879915|6933041|-	can-NRF1_0026		hsa-NRF1_0022	CIRCHSA_NRF1_14
circNRF1_1516	NC_051818.1|6879915|6933044|-	can-NRF1_0007	CIRCCFA_NRF1_9	hsa-NRF1_0008	CIRCHSA_NRF1_48
circSTRIP2_310	NC_051818.1|7062606|7063764|-	can-STRIP2_0001	CIRCCFA_STRIP2_2		CIRCHSA_STRIP2_25		CIRCMMU_Strip2_5
circAHCYL2_543	NC_051818.1|7125814|7135743|-	can-AHCYL2_0005		hsa-AHCYL2_0007	CIRCHSA_AHCYL2_34	mmu-Ahcyl2_0040
circAHCYL2_341	NC_051818.1|7128481|7133614|-	can-AHCYL2_0012	CIRCCFA_AHCYL2_1	hsa-AHCYL2_0150	CIRCHSA_AHCYL2_13
circAHCYL2_448	NC_051818.1|7128481|7135743|-	can-AHCYL2_0014	CIRCCFA_AHCYL2_2	hsa-AHCYL2_0037	CIRCHSA_AHCYL2_40
circAHCYL2_305	NC_051818.1|7135636|7139593|-	can-AHCYL2_0010	CIRCCFA_AHCYL2_3	hsa-AHCYL2_0024	CIRCHSA_AHCYL2_48	mmu-Ahcyl2_0036	CIRCMMU_Ahcyl2_13
circAHCYL2_354	NC_051818.1|7147533|7157558|-	can-AHCYL2_0003		hsa-AHCYL2_0002	CIRCHSA_AHCYL2_55	mmu-Ahcyl2_0033	CIRCMMU_Ahcyl2_2
circAHCYL2_436	NC_051818.1|7147533|7166911|-	can-AHCYL2_0036		hsa-AHCYL2_0011		mmu-Ahcyl2_0008
circAHCYL2_191	NC_051818.1|7157449|7166911|-			hsa-AHCYL2_0029
circSMO_1438	NC_051818.1|7287655|7293545|-
circTNPO3_436	NC_051818.1|7418194|7435999|+					mmu-Tnpo3_0075	CIRCMMU_Tnpo3_77
circTNPO3_275	NC_051818.1|7434731|7435999|+	can-TNPO3_0021	CIRCCFA_TNPO3_16	hsa-TNPO3_0020	CIRCHSA_TNPO3_5	mmu-Tnpo3_0015	CIRCMMU_Tnpo3_12
circTNPO3_432	NC_051818.1|7434731|7437623|+	can-TNPO3_0002	CIRCCFA_TNPO3_1	hsa-TNPO3_0002	CIRCHSA_TNPO3_4	mmu-Tnpo3_0014	CIRCMMU_Tnpo3_11
circTNPO3_576	NC_051818.1|7434731|7444492|+	can-TNPO3_0001	CIRCCFA_TNPO3_2	hsa-TNPO3_0001	CIRCHSA_TNPO3_7	mmu-Tnpo3_0007	CIRCMMU_Tnpo3_18
circTNPO3_891	NC_051818.1|7434731|7448416|+	can-TNPO3_0022		hsa-TNPO3_0019	CIRCHSA_TNPO3_29	mmu-Tnpo3_0025	CIRCMMU_Tnpo3_10
circTNPO3_1038	NC_051818.1|7434731|7450231|+	can-TNPO3_0018	CIRCCFA_TNPO3_3	hsa-TNPO3_0014	CIRCHSA_TNPO3_9	mmu-Tnpo3_0020	CIRCMMU_Tnpo3_54
circTNPO3_1146	NC_051818.1|7434731|7452818|+	can-TNPO3_0003	CIRCCFA_TNPO3_20	hsa-TNPO3_0004	CIRCHSA_TNPO3_60	mmu-Tnpo3_0019	CIRCMMU_Tnpo3_1
circTNPO3_1378	NC_051818.1|7434731|7456845|+	can-TNPO3_0024	CIRCCFA_TNPO3_4	hsa-TNPO3_0096	CIRCHSA_TNPO3_42	mmu-Tnpo3_0034	CIRCMMU_Tnpo3_15
circTNPO3_320	NC_051818.1|7444348|7447790|+						CIRCMMU_Tnpo3_61
circTNPO3_606	NC_051818.1|7444348|7450231|+	can-TNPO3_0017	CIRCCFA_TNPO3_6	hsa-TNPO3_0032	CIRCHSA_TNPO3_18
circTNPO3_424	NC_051818.1|7454488|7460598|+	can-TNPO3_0030
circTNPO3_501	NC_051818.1|7456705|7463878|+	can-TNPO3_0014	CIRCCFA_TNPO3_15		CIRCHSA_TNPO3_145	mmu-Tnpo3_0005	CIRCMMU_Tnpo3_3
circTNPO3_703	NC_051818.1|7456705|7466927|+	can-TNPO3_0019	CIRCCFA_TNPO3_24			mmu-Tnpo3_0078	CIRCMMU_Tnpo3_13
circTNPO3_563	NC_051818.1|7460406|7466927|+	can-TNPO3_0011	CIRCCFA_TNPO3_11		CIRCHSA_TNPO3_97	mmu-Tnpo3_0077	CIRCMMU_Tnpo3_53
ciTNPO3_855	NC_051818.1|7465911|7466766|+
circTNPO3_537	NC_051818.1|7470556|7474425|+	can-TNPO3_0010	CIRCCFA_TNPO3_19		CIRCHSA_TNPO3_112
circTNPO3_533	NC_051818.1|7471385|7479686|+	can-TNPO3_0005		hsa-TNPO3_0005	CIRCHSA_TNPO3_48
circRBM28_330	NC_051818.1|7814508|7815569|+	can-RBM28_0001	CIRCCFA_RBM28_1		CIRCHSA_RBM28_54	mmu-Rbm28_0019	CIRCMMU_Rbm28_12
circRBM28_495	NC_051818.1|7814508|7817117|+	can-RBM28_0002	CIRCCFA_RBM28_4	hsa-RBM28_0033	CIRCHSA_RBM28_40
circRBM28_582	NC_051818.1|7833283|7837701|+	can-RBM28_0009	CIRCCFA_RBM28_6	hsa-RBM28_0008	CIRCHSA_RBM28_35	mmu-Rbm28_0003
circSNAP47_616	NC_051818.1|793180|800068|-	can-ENSCAFG00000025389_0001	CIRCCFA_SNAP47_1	hsa-SNAP47_0001		mmu-Snap47_0002	CIRCMMU_Snap47_2
circSND1_627	NC_051818.1|8130942|8306586|-	can-SND1_0003		hsa-SND1_0002	CIRCHSA_SND1_12	mmu-Snd1_0019	CIRCMMU_Snd1_9
circSND1_205	NC_051818.1|8396719|8409223|-	can-SND1_0017	CIRCCFA_SND1_19	hsa-SND1_0017	CIRCHSA_SND1_50	mmu-Snd1_0028	CIRCMMU_Snd1_17
circSND1_312	NC_051818.1|8396719|8411957|-	can-SND1_0006	CIRCCFA_SND1_1	hsa-SND1_0013	CIRCHSA_SND1_2	mmu-Snd1_0012	CIRCMMU_Snd1_14
circSND1_724	NC_051818.1|8396719|8415205|-	can-SND1_0001	CIRCCFA_SND1_7	hsa-SND1_0001	CIRCHSA_SND1_15	mmu-Snd1_0005	CIRCMMU_Snd1_5
circSND1_610	NC_051818.1|8409132|8415205|-	can-SND1_0007	CIRCCFA_SND1_8	hsa-SND1_0028	CIRCHSA_SND1_30	mmu-Snd1_0017	CIRCMMU_Snd1_16
circSND1_762	NC_051818.1|8413483|8428331|-	can-SND1_0025		hsa-SND1_0125	CIRCHSA_SND1_71
circZNF800_1837	NC_051818.1|8654068|8658091|+	can-ZNF800_0001	CIRCCFA_ZNF800_2	hsa-ZNF800_0001	CIRCHSA_ZNF800_1	mmu-Zfp800_0001	CIRCMMU_Zfp800_1
circGRM8_429	NC_051818.1|9092366|9094307|+	can-GRM8_0001	CIRCCFA_GRM8_2	hsa-GRM8_0001	CIRCHSA_GRM8_1	mmu-Grm8_0001	CIRCMMU_Grm8_8
circFOXJ3_599	NC_051819.1|1039699|1084306|+	can-FOXJ3_0025
circFOXJ3_683	NC_051819.1|1039699|1115694|+	can-FOXJ3_0030
circFAF1_319	NC_051819.1|10438086|10518641|+	can-FAF1_0009	CIRCCFA_FAF1_1	hsa-FAF1_0012	CIRCHSA_FAF1_16	mmu-Faf1_0014	CIRCMMU_Faf1_24
circFOXJ3_386	NC_051819.1|1050844|1070870|+	can-FOXJ3_0003	CIRCCFA_FOXJ3_1	hsa-FOXJ3_0005	CIRCHSA_FOXJ3_3	mmu-Foxj3_0010	CIRCMMU_Foxj3_1
circFOXJ3_461	NC_051819.1|1050844|1084306|+	can-FOXJ3_0001	CIRCCFA_FOXJ3_2	hsa-FOXJ3_0002	CIRCHSA_FOXJ3_6	mmu-Foxj3_0016	CIRCMMU_Foxj3_2
circFOXJ3_545	NC_051819.1|1050844|1115694|+	can-FOXJ3_0002	CIRCCFA_FOXJ3_3	hsa-FOXJ3_0003	CIRCHSA_FOXJ3_13	mmu-Foxj3_0017	CIRCMMU_Foxj3_3
circFOXJ3_647	NC_051819.1|1050844|1133267|+	can-FOXJ3_0007	CIRCCFA_FOXJ3_4		CIRCHSA_FOXJ3_11	mmu-Foxj3_0012	CIRCMMU_Foxj3_4
circFAF1_387	NC_051819.1|10518438|10564462|+	can-FAF1_0030	CIRCCFA_FAF1_16	hsa-FAF1_0047	CIRCHSA_FAF1_32		CIRCMMU_Faf1_26
circFAF1_369	NC_051819.1|10682211|10691865|+	can-FAF1_0008	CIRCCFA_FAF1_17	hsa-FAF1_0015	CIRCHSA_FAF1_15	mmu-Faf1_0050	CIRCMMU_Faf1_10
circFAF1_527	NC_051819.1|10690724|10738471|+			hsa-FAF1_0079	CIRCHSA_FAF1_92	mmu-Faf1_0007	CIRCMMU_Faf1_67
circFOXJ3_325	NC_051819.1|1070545|1070870|+	can-FOXJ3_0005	CIRCCFA_FOXJ3_5	hsa-FOXJ3_0006	CIRCHSA_FOXJ3_8	mmu-Foxj3_0004	CIRCMMU_Foxj3_5
circFOXJ3_400	NC_051819.1|1070545|1084306|+	can-FOXJ3_0004	CIRCCFA_FOXJ3_6	hsa-FOXJ3_0001	CIRCHSA_FOXJ3_1	mmu-Foxj3_0001	CIRCMMU_Foxj3_6
circFOXJ3_484	NC_051819.1|1070545|1115694|+	can-FOXJ3_0006	CIRCCFA_FOXJ3_8	hsa-FOXJ3_0004	CIRCHSA_FOXJ3_5	mmu-Foxj3_0007	CIRCMMU_Foxj3_14
circFAF1_381	NC_051819.1|10708459|10738471|+		CIRCCFA_FAF1_2	hsa-FAF1_0006	CIRCHSA_FAF1_21	mmu-Faf1_0033	CIRCMMU_Faf1_12
circFAF1_540	NC_051819.1|10708459|10777806|+	can-FAF1_0005		hsa-FAF1_0045	CIRCHSA_FAF1_35	mmu-Faf1_0034	CIRCMMU_Faf1_13
circFAF1_375	NC_051819.1|10775994|10790234|+	can-FAF1_0004	CIRCCFA_FAF1_8	hsa-FAF1_0008	CIRCHSA_FAF1_43	mmu-Faf1_0010	CIRCMMU_Faf1_18
circFOXJ3_406	NC_051819.1|1133165|1148425|+	can-FOXJ3_0009	CIRCCFA_FOXJ3_10	hsa-FOXJ3_0010	CIRCHSA_FOXJ3_20		CIRCMMU_Foxj3_21
circFOXJ3_1117	NC_051819.1|1133165|1155180|+	can-FOXJ3_0011	CIRCCFA_FOXJ3_9	hsa-FOXJ3_0009	CIRCHSA_FOXJ3_19
circAGBL4_363	NC_051819.1|12374199|12380594|+	can-AGBL4_0001	CIRCCFA_AGBL4_2	hsa-BEND5_0001	CIRCHSA_BEND5_1	mmu-Bend5_0001	CIRCMMU_Bend5_2
circSPATA6_294	NC_051819.1|12680929|12681223|+	can-SPATA6_0028	CIRCCFA_SPATA6_3
circSPATA6_423	NC_051819.1|12680929|12694123|+	can-SPATA6_0015	CIRCCFA_SPATA6_8	hsa-SPATA6_0018	CIRCHSA_SPATA6_22	mmu-Spata6_0026	CIRCMMU_Spata6_15
circSPATA6_377	NC_051819.1|12709893|12742228|+	can-SPATA6_0003	CIRCCFA_SPATA6_9	hsa-SPATA6_0002	CIRCHSA_SPATA6_14	mmu-Spata6_0019	CIRCMMU_Spata6_17
circEFCAB14_356	NC_051819.1|13908672|13923663|+	can-EFCAB14_0001	CIRCCFA_EFCAB14_6		CIRCHSA_EFCAB14_11
ciEFCAB14_1030	NC_051819.1|13930889|13931919|+				CIHSA_EFCAB14_9
circATPAF1_322	NC_051819.1|13955754|13964981|+	can-ATPAF1_0004	CIRCCFA_ATPAF1_5	hsa-ATPAF1_0009	CIRCHSA_ATPAF1_1
circATPAF1_526	NC_051819.1|13955754|13971702|+	can-ATPAF1_0001	CIRCCFA_ATPAF1_3	hsa-ATPAF1_0002	CIRCHSA_ATPAF1_8		CIRCMMU_Atpaf1_1
circATPAF1_417	NC_051819.1|13960331|13971702|+	can-ATPAF1_0012	CIRCCFA_ATPAF1_2		CIRCHSA_ATPAF1_7
circATPAF1_366	NC_051819.1|13960992|13971702|+	can-ATPAF1_0010	CIRCCFA_ATPAF1_4				CIRCMMU_Atpaf1_3
circATPAF1_204	NC_051819.1|13969603|13971702|+	can-ATPAF1_0005	CIRCCFA_ATPAF1_1	hsa-ATPAF1_0004	CIRCHSA_ATPAF1_3
circNSUN4_499	NC_051819.1|14213067|14218734|-	can-NSUN4_0002	CIRCCFA_ENSCAFG00845019757_1	hsa-NSUN4_0007	CIRCHSA_NSUN4_7		CIRCMMU_Nsun4_1
circUQCRH_337	NC_051819.1|14240305|14241239|-	can-ENSCAFG00000004260_0001	CIRCCFA_UQCRH_1	hsa-UQCRH_0001	CIRCHSA_UQCRH_1
circLRRC41_264	NC_051819.1|14262010|14262366|+			hsa-LRRC41_0014	CIRCHSA_LRRC41_3
circPOMGNT1_470	NC_051819.1|14330723|14332614|+
circLOC100856339_208	NC_051819.1|14462447|14464755|+	can-ENSCAFG00000004331_0004	CIRCCFA_PIK3R3_1	hsa-PIK3R3_0004	CIRCHSA_PIK3R3_2	mmu-Pik3r3_0012	CIRCMMU_Gm49337_1
circLOC100856339_515	NC_051819.1|14462447|14476843|+	can-ENSCAFG00000004331_0003	CIRCCFA_PIK3R3_6	hsa-PIK3R3_0005	CIRCHSA_PIK3R3_10	mmu-Pik3r3_0017	CIRCMMU_Gm49337_3
circLOC100856339_658	NC_051819.1|14462447|14491667|+	can-ENSCAFG00000004331_0013	CIRCCFA_PIK3R3_7	hsa-PIK3R3_0017	CIRCHSA_PIK3R3_8		CIRCMMU_Gm49337_15
circLOC100856339_1081	NC_051819.1|14462447|14497973|+	can-ENSCAFG00000004331_0001	CIRCCFA_PIK3R3_5	hsa-PIK3R3_0001	CIRCHSA_PIK3R3_15	mmu-Pik3r3_0020	CIRCMMU_Gm49337_6
circLOC100856339_406	NC_051819.1|14464656|14476843|+	can-ENSCAFG00000004331_0016	CIRCCFA_PIK3R3_8	hsa-PIK3R3_0016	CIRCHSA_PIK3R3_9	mmu-Pik3r3_0009	CIRCMMU_Gm49337_13
circLOC100856339_423	NC_051819.1|14494249|14497973|+	can-ENSCAFG00000004331_0021	CIRCCFA_PIK3R3_4		CIRCHSA_PIK3R3_24
circLOC100856339_246	NC_051819.1|14497299|14497973|+	can-ENSCAFG00000004331_0014	CIRCCFA_PIK3R3_3	hsa-PIK3R3_0023	CIRCHSA_PIK3R3_12		CIRCMMU_Gm49337_11
circMAST2_1255	NC_051819.1|14519198|14527673|-
circMAST2_731	NC_051819.1|14523384|14527673|-	can-MAST2_0014
circMAST2_407	NC_051819.1|14545534|14553630|-	can-MAST2_0008	CIRCCFA_MAST2_3		CIRCHSA_MAST2_20		CIRCMMU_Mast2_6
circMAST2_499	NC_051819.1|14545534|14575813|-	can-MAST2_0007	CIRCCFA_MAST2_7		CIRCHSA_MAST2_14	mmu-Mast2_0011	CIRCMMU_Mast2_15
circMAST2_268	NC_051819.1|14549430|14575813|-	can-MAST2_0002	CIRCCFA_MAST2_8	hsa-MAST2_0005	CIRCHSA_MAST2_73	mmu-Mast2_0005	CIRCMMU_Mast2_4
circMAST2_291	NC_051819.1|14686560|14692512|-	can-MAST2_0001	CIRCCFA_MAST2_1	hsa-MAST2_0001	CIRCHSA_MAST2_1	mmu-Mast2_0014	CIRCMMU_Mast2_28
circIPP_774	NC_051819.1|14779609|14784766|+	can-IPP_0010	CIRCCFA_IPP_1	hsa-IPP_0019	CIRCHSA_IPP_2	mmu-Ipp_0001	CIRCMMU_Ipp_1
circIPP_930	NC_051819.1|14779609|14792700|+	can-IPP_0008	CIRCCFA_IPP_19		CIRCHSA_IPP_27	mmu-Ipp_0003	CIRCMMU_Ipp_2
circIPP_1098	NC_051819.1|14779609|14794435|+	can-IPP_0018	CIRCCFA_IPP_16	hsa-IPP_0012	CIRCHSA_IPP_3	mmu-Ipp_0014	CIRCMMU_Ipp_8
circIPP_1359	NC_051819.1|14779609|14800597|+	can-IPP_0017	CIRCCFA_IPP_2	hsa-IPP_0011	CIRCHSA_IPP_16
circIPP_1580	NC_051819.1|14779609|14806128|+	can-IPP_0007	CIRCCFA_IPP_10	hsa-IPP_0016	CIRCHSA_IPP_10	mmu-Ipp_0013	CIRCMMU_Ipp_3
