## Supplementary-3 for "K9HeartCircDB: A circRNA Atlas of Tachypacing-Induced Canine Dilated Cardiomyopathy" (part 3 of 3)

### Sheet: Species conservation (continued)
Supplementary Table S3: Cross-species conserved and orthologous dog circRNA IDs
circIPP_432	NC_051819.1|14784334|14784766|+	can-IPP_0011	CIRCCFA_IPP_8		CIRCHSA_IPP_1	mmu-Ipp_0015	CIRCMMU_Ipp_4
circIPP_894	NC_051819.1|14784334|14799508|+	can-IPP_0020	CIRCCFA_IPP_11				CIRCMMU_Ipp_11
circIPP_1017	NC_051819.1|14784334|14800597|+	can-IPP_0012	CIRCCFA_IPP_3	hsa-IPP_0015	CIRCHSA_IPP_15		CIRCMMU_Ipp_6
circIPP_1238	NC_051819.1|14784334|14806128|+	can-IPP_0013	CIRCCFA_IPP_4	hsa-IPP_0009	CIRCHSA_IPP_5		CIRCMMU_Ipp_15
circIPP_324	NC_051819.1|14792544|14794435|+	can-IPP_0014	CIRCCFA_IPP_5	hsa-IPP_0017	CIRCHSA_IPP_4
circIPP_585	NC_051819.1|14792544|14800597|+	can-IPP_0005	CIRCCFA_IPP_12	hsa-IPP_0005	CIRCHSA_IPP_21	mmu-Ipp_0011
circIPP_806	NC_051819.1|14792544|14806128|+	can-IPP_0003	CIRCCFA_IPP_9	hsa-IPP_0003	CIRCHSA_IPP_25	mmu-Ipp_0008	CIRCMMU_Ipp_14
circIPP_429	NC_051819.1|14794267|14800597|+	can-IPP_0015	CIRCCFA_IPP_15
circIPP_650	NC_051819.1|14794267|14806128|+	can-IPP_0019			CIRCHSA_IPP_17
circIPP_261	NC_051819.1|14799370|14800597|+	can-IPP_0001	CIRCCFA_IPP_6	hsa-IPP_0002	CIRCHSA_IPP_9	mmu-Ipp_0002	CIRCMMU_Ipp_12
circIPP_482	NC_051819.1|14799370|14806128|+	can-IPP_0002	CIRCCFA_IPP_7	hsa-IPP_0001	CIRCHSA_IPP_7	mmu-Ipp_0005
circIPP_344	NC_051819.1|14800474|14806128|+	can-IPP_0004	CIRCCFA_IPP_20	hsa-IPP_0004	CIRCHSA_IPP_6
circGPBP1L1_1145	NC_051819.1|14855654|14857389|+	can-NASP_0002	CIRCCFA_GPBP1L1_1			mmu-Gpbp1l1_0027	CIRCMMU_Gpbp1l1_1
circGPBP1L1_1275	NC_051819.1|14855654|14861232|+	can-NASP_0008	CIRCCFA_GPBP1L1_2			mmu-Gpbp1l1_0025	CIRCMMU_Gpbp1l1_22
circGPBP1L1_1562	NC_051819.1|14855654|14862502|+	can-NASP_0007	CIRCCFA_GPBP1L1_3			mmu-Gpbp1l1_0007	CIRCMMU_Gpbp1l1_5
circGPBP1L1_1829	NC_051819.1|14855654|14877425|+	can-NASP_0003	CIRCCFA_GPBP1L1_4			mmu-Gpbp1l1_0006	CIRCMMU_Gpbp1l1_8
ciGPBP1L1_162	NC_051819.1|14862502|14862664|+				CIHSA_GPBP1L1_33
circGPBP1L1_267	NC_051819.1|14875908|14877425|+	can-GPBP1L1_0001	CIRCCFA_GPBP1L1_5	hsa-GPBP1L1_0001	CIRCHSA_GPBP1L1_6	mmu-Gpbp1l1_0001	CIRCMMU_Gpbp1l1_6
circGPBP1L1_387	NC_051819.1|14882865|14885957|+	can-GPBP1L1_0006	CIRCCFA_GPBP1L1_7
circNASP_353	NC_051819.1|14908349|14916879|-	can-NASP_0009	CIRCCFA_AKR1A1_2	hsa-NASP_0035	CIRCHSA_NASP_6	mmu-Nasp_0035	CIRCMMU_Nasp_20
circPRDX1_277	NC_051819.1|14999201|14999837|+	can-PRDX1_0001	CIRCCFA_PRDX1_1	hsa-PRDX1_0010	CIRCHSA_PRDX1_6		CIRCMMU_Prdx1_6
circMMACHC_348	NC_051819.1|15014273|15015805|-	can-ENSCAFG00000004573_0001		hsa-MMACHC_0002	CIRCHSA_MMACHC_1	mmu-Mmachc_0001	CIRCMMU_Mmachc_2
circZSWIM5_357	NC_051819.1|15398230|15398587|+	can-ZSWIM5_0002	CIRCCFA_ZSWIM5_1	hsa-ZSWIM5_0002	CIRCHSA_ZSWIM5_1	mmu-Zswim5_0005	CIRCMMU_Zswim5_1
circZSWIM5_180	NC_051819.1|15424901|15425081|+	can-ZSWIM5_0018			CIRCHSA_ZSWIM5_7
circZSWIM5_555	NC_051819.1|15437576|15439362|+	can-ZSWIM5_0004	CIRCCFA_ZSWIM5_2	hsa-ZSWIM5_0004	CIRCHSA_ZSWIM5_3	mmu-Zswim5_0006	CIRCMMU_Zswim5_9
circUROD_717	NC_051819.1|15470565|15472390|-
circEIF2B3_575	NC_051819.1|15496392|15545680|+	can-EIF2B3_0023		hsa-EIF2B3_0024	CIRCHSA_EIF2B3_32
circEIF2B3_599	NC_051819.1|15545568|15604779|+	can-EIF2B3_0014	CIRCCFA_ENSCAFG00845025255_7
circEIF2B3_748	NC_051819.1|15545568|15605865|+	can-EIF2B3_0015	CIRCCFA_ENSCAFG00845025255_11		CIRCHSA_EIF2B3_2		CIRCMMU_Eif2b3_12
circEIF2B3_852	NC_051819.1|15545568|15622739|+	can-EIF2B3_0013	CIRCCFA_ENSCAFG00845025255_5	hsa-EIF2B3_0066	CIRCHSA_EIF2B3_26
circEIF2B3_397	NC_051819.1|15601027|15604779|+	can-EIF2B3_0001	CIRCCFA_ENSCAFG00845025255_2	hsa-EIF2B3_0021	CIRCHSA_EIF2B3_27	mmu-Eif2b3_0002	CIRCMMU_Eif2b3_13
circEIF2B3_546	NC_051819.1|15601027|15605865|+	can-EIF2B3_0002	CIRCCFA_ENSCAFG00845025255_3	hsa-EIF2B3_0002	CIRCHSA_EIF2B3_10	mmu-Eif2b3_0006	CIRCMMU_Eif2b3_7
circEIF2B3_650	NC_051819.1|15601027|15622739|+	can-EIF2B3_0003	CIRCCFA_ENSCAFG00845025255_8	hsa-EIF2B3_0003	CIRCHSA_EIF2B3_24		CIRCMMU_Eif2b3_14
circEIF2B3_269	NC_051819.1|15602458|15604779|+	can-EIF2B3_0012	CIRCCFA_ENSCAFG00845025255_10	hsa-EIF2B3_0023	CIRCHSA_EIF2B3_25
circKIF2C_538	NC_051819.1|15718041|15720348|-	can-KIF2C_0007			CIRCHSA_KIF2C_46
circERI3_601	NC_051819.1|16117101|16146753|+	can-ERI3_0001	CIRCCFA_ERI3_2	hsa-ERI3_0010	CIRCHSA_ERI3_15
circERI3_674	NC_051819.1|16117101|16168748|+	can-ERI3_0002	CIRCCFA_ERI3_3	hsa-ERI3_0013	CIRCHSA_ERI3_14	mmu-Eri3_0018	CIRCMMU_Eri3_5
circERI3_774	NC_051819.1|16117101|16204801|+	can-ERI3_0004	CIRCCFA_ERI3_6	hsa-ERI3_0004	CIRCHSA_ERI3_17	mmu-Eri3_0004	CIRCMMU_Eri3_6
circERI3_269	NC_051819.1|16135764|16146753|+	can-ERI3_0003	CIRCCFA_ERI3_4	hsa-ERI3_0003	CIRCHSA_ERI3_11	mmu-Eri3_0019	CIRCMMU_Eri3_7
circERI3_342	NC_051819.1|16135764|16168748|+	can-ERI3_0007	CIRCCFA_ERI3_5	hsa-ERI3_0007	CIRCHSA_ERI3_10	mmu-Eri3_0010	CIRCMMU_Eri3_1
circERI3_442	NC_051819.1|16135764|16204801|+	can-ERI3_0005	CIRCCFA_ERI3_7	hsa-ERI3_0005	CIRCHSA_ERI3_9	mmu-Eri3_0003	CIRCMMU_Eri3_8
circERI3_325	NC_051819.1|16142342|16204801|+	can-ERI3_0016			CIRCHSA_ERI3_3	mmu-Eri3_0013	CIRCMMU_Eri3_15
circERI3_362	NC_051819.1|16155093|16155455|+	can-ERI3_0020
circIPO13_780	NC_051819.1|16457203|16458991|-	can-IPO13_0005
circST3GAL3_535	NC_051819.1|16501415|16555869|-	can-ENSCAFG00000004887_0003		hsa-ST3GAL3_0006	CIRCHSA_ENSG00000284989_11	mmu-St3gal3_0003	CIRCMMU_St3gal3_5
circST3GAL3_343	NC_051819.1|16540033|16597589|-	can-intergenic_012761
circST3GAL3_242	NC_051819.1|16555776|16635728|-
circKDM4A_1547	NC_051819.1|16697562|16719924|-	can-KDM4A_0014			CIRCHSA_KDM4A_33	mmu-Kdm4a_0007	CIRCMMU_Kdm4a_1
circKDM4A_353	NC_051819.1|16723807|16724832|-	can-KDM4A_0004	CIRCCFA_KDM4A_4	hsa-KDM4A_0024	CIRCHSA_KDM4A_13
circLOC119881742_503	NC_051819.1|16817868|16833468|-	can-PTPRF_0003	CIRCCFA_ENSCAFG00845017504_1	hsa-PTPRF_0031	CIRCHSA_PTPRF_7	mmu-Ptprf_0003	CIRCMMU_Ptprf_4
circCCNB1IP1_662	NC_051819.1|17935076|17938112|-	can-CCNB1IP1_0002	CIRCCFA_CCNB1IP1_3	hsa-CCNB1IP1_0012	CIRCHSA_CCNB1IP1_5
circTEP1_671	NC_051819.1|17997212|18002436|-	can-TEP1_0003		hsa-TEP1_0016	CIRCHSA_TEP1_18
circPNP_641	NC_051819.1|18067559|18071908|+	can-PNP_0001	CIRCCFA_PNP_1
ciNDRG2_851	NC_051819.1|18371639|18372490|-
ciTMEM253_342	NC_051819.1|18450344|18450686|+
circHNRNPC_401	NC_051819.1|18522241|18527774|-	can-ENSCAFG00000005504_0001		hsa-HNRNPC_0001	CIRCHSA_HNRNPC_1	mmu-Hnrnpc_0006	CIRCMMU_Hnrnpc_2
circHNRNPC_277	NC_051819.1|18527497|18527774|-	can-ENSCAFG00000005504_0003	CIRCCFA_ENSCAFG00845024839_1	hsa-HNRNPC_0006	CIRCHSA_HNRNPC_7	mmu-Hnrnpc_0004	CIRCMMU_Hnrnpc_6
circSUPT16H_246	NC_051819.1|18656636|18657425|-	can-SUPT16H_0005	CIRCCFA_SUPT16H_1		CIRCHSA_SUPT16H_35
circSUPT16H_485	NC_051819.1|18656636|18658453|-	can-SUPT16H_0025	CIRCCFA_SUPT16H_8	hsa-SUPT16H_0016	CIRCHSA_SUPT16H_1
circSUPT16H_1545	NC_051819.1|18659127|18668168|-	can-SUPT16H_0018	CIRCCFA_SUPT16H_19				CIRCMMU_Supt16_9
circSUPT16H_264	NC_051819.1|18664327|18666693|-	can-SUPT16H_0021	CIRCCFA_SUPT16H_5
circSUPT16H_980	NC_051819.1|18664327|18672781|-	can-SUPT16H_0001		hsa-SUPT16H_0003	CIRCHSA_SUPT16H_13
circSUPT16H_325	NC_051819.1|18666520|18668168|-	can-SUPT16H_0019	CIRCCFA_SUPT16H_16
circSUPT16H_623	NC_051819.1|18668016|18671307|-	can-SUPT16H_0020	CIRCCFA_SUPT16H_15		CIRCHSA_SUPT16H_71
circSUPT16H_716	NC_051819.1|18668016|18672781|-	can-SUPT16H_0011	CIRCCFA_SUPT16H_17		CIRCHSA_SUPT16H_26	mmu-Supt16_0002
circCHD8_411	NC_051819.1|18693426|18694425|-	can-CHD8_0001	CIRCCFA_CHD8_1	hsa-CHD8_0001	CIRCHSA_CHD8_31
circCHD8_1384	NC_051819.1|18696082|18698060|-	can-CHD8_0028	CIRCCFA_CHD8_17	hsa-CHD8_0078	CIRCHSA_CHD8_35
circCHD8_469	NC_051819.1|18698953|18701183|-	can-CHD8_0024	CIRCCFA_CHD8_13			mmu-Chd8_0033	CIRCMMU_Chd8_25
circCHD8_859	NC_051819.1|18702526|18704455|-	can-CHD8_0022	CIRCCFA_CHD8_2
circCHD8_688	NC_051819.1|18703355|18704990|-					mmu-Chd8_0024
circCHD8_222	NC_051819.1|18712455|18715159|-	can-CHD8_0025	CIRCCFA_CHD8_11
circCHD8_648	NC_051819.1|18712455|18719797|-	can-CHD8_0021	CIRCCFA_CHD8_7		CIRCHSA_CHD8_100	mmu-Chd8_0014	CIRCMMU_Chd8_29
circCHD8_426	NC_051819.1|18718423|18719797|-	can-CHD8_0002	CIRCCFA_CHD8_8	hsa-CHD8_0002
circRAB2B_244	NC_051819.1|18762458|18769084|-		CIRCCFA_RAB2B_1
circTOX4_816	NC_051819.1|18779176|18783421|+	can-TOX4_0004	CIRCCFA_TOX4_1
circMETTL3_623	NC_051819.1|18792610|18793323|-	can-METTL3_0001	CIRCCFA_METTL3_1	hsa-METTL3_0002	CIRCHSA_METTL3_10
circLOC475405_343	NC_051819.1|19033688|19036120|-	can-ENSCAFG00000005665_0007	CIRCCFA_ENSCAFG00845027179_1
ciPHLDA1_153	NC_051819.1|19465706|19465859|-
circNAP1L1_1232	NC_051819.1|19481871|19503226|-		CIRCCFA_NAP1L1_10				CIRCMMU_Nap1l1_18
circNAP1L1_564	NC_051819.1|19487734|19491027|-	can-NAP1L1_0003	CIRCCFA_NAP1L1_1	hsa-NAP1L1_0011	CIRCHSA_NAP1L1_36
circOSBPL8_411	NC_051819.1|19687207|19689433|-	can-OSBPL8_0040	CIRCCFA_OSBPL8_1	hsa-OSBPL8_0127	CIRCHSA_OSBPL8_60	mmu-Osbpl8_0039
circOSBPL8_2111	NC_051819.1|19687207|19721466|-	can-OSBPL8_0019		hsa-OSBPL8_0119	CIRCHSA_OSBPL8_73
circOSBPL8_377	NC_051819.1|19695707|19700766|-	can-OSBPL8_0002	CIRCCFA_OSBPL8_14	hsa-OSBPL8_0005
circOSBPL8_701	NC_051819.1|19698376|19704936|-	can-OSBPL8_0020	CIRCCFA_OSBPL8_12		CIRCHSA_OSBPL8_112
circOSBPL8_1413	NC_051819.1|19698376|19721466|-	can-OSBPL8_0036	CIRCCFA_OSBPL8_4
circOSBPL8_423	NC_051819.1|19703891|19704936|-	can-OSBPL8_0053	CIRCCFA_OSBPL8_9
circOSBPL8_1135	NC_051819.1|19703891|19721466|-	can-OSBPL8_0042	CIRCCFA_OSBPL8_13		CIRCHSA_OSBPL8_80
circOSBPL8_850	NC_051819.1|19707833|19748697|-	can-OSBPL8_0044	CIRCCFA_OSBPL8_7		CIRCHSA_OSBPL8_56	mmu-Osbpl8_0035
circOSBPL8_540	NC_051819.1|19709472|19721466|-		CIRCCFA_OSBPL8_24		CIRCHSA_OSBPL8_21
circOSBPL8_678	NC_051819.1|19709472|19748697|-	can-OSBPL8_0009	CIRCCFA_OSBPL8_25		CIRCHSA_OSBPL8_101
circOSBPL8_593	NC_051819.1|19712375|19748697|-	can-OSBPL8_0037	CIRCCFA_OSBPL8_16		CIRCHSA_OSBPL8_115
circOSBPL8_323	NC_051819.1|19748559|19781029|-	can-OSBPL8_0001	CIRCCFA_OSBPL8_8	hsa-OSBPL8_0001	CIRCHSA_OSBPL8_1	mmu-Osbpl8_0010	CIRCMMU_Osbpl8_5
circLOC102155141_364	NC_051819.1|19825506|19838453|+	can-intergenic_001037	CIRCCFA_ENSCAFG00845006552_1
circZDHHC17_450	NC_051819.1|20003817|20022558|+	can-ZDHHC17_0010	CIRCCFA_ZDHHC17_2	hsa-ZDHHC17_0010	CIRCHSA_ZDHHC17_20
circZDHHC17_804	NC_051819.1|20003817|20035847|+	can-ZDHHC17_0013	CIRCCFA_ZDHHC17_3	hsa-ZDHHC17_0013	CIRCHSA_ZDHHC17_16	mmu-Zdhhc17_0008	CIRCMMU_Zdhhc17_17
circZDHHC17_1667	NC_051819.1|20003817|20060568|+	can-ZDHHC17_0003	CIRCCFA_ZDHHC17_4	hsa-ZDHHC17_0006	CIRCHSA_ZDHHC17_30
circZDHHC17_577	NC_051819.1|20021726|20035847|+	can-ZDHHC17_0004	CIRCCFA_ZDHHC17_5	hsa-ZDHHC17_0004	CIRCHSA_ZDHHC17_7
circZDHHC17_1440	NC_051819.1|20021726|20060568|+	can-ZDHHC17_0009	CIRCCFA_ZDHHC17_10	hsa-ZDHHC17_0012	CIRCHSA_ZDHHC17_34
circZDHHC17_354	NC_051819.1|20027922|20035847|+	can-ZDHHC17_0005	CIRCCFA_ZDHHC17_8	hsa-ZDHHC17_0007	CIRCHSA_ZDHHC17_6		CIRCMMU_Zdhhc17_5
circZDHHC17_863	NC_051819.1|20044009|20060568|+	can-ZDHHC17_0020	CIRCCFA_ZDHHC17_13	hsa-ZDHHC17_0016	CIRCHSA_ZDHHC17_18
circSCMH1_174	NC_051819.1|2007999|2025360|+	can-intergenic_001093	CIRCCFA_SCMH1_1
circSCMH1_476	NC_051819.1|2007999|2035280|+	can-SCMH1_0030	CIRCCFA_SCMH1_2
circSCMH1_223	NC_051819.1|2015887|2025360|+	can-intergenic_011201	CIRCCFA_SCMH1_24	hsa-SCMH1_0116	CIRCHSA_SCMH1_74
circSCMH1_525	NC_051819.1|2015887|2035280|+	can-SCMH1_0042			CIRCHSA_SCMH1_78		CIRCMMU_Scmh1_12
circSCMH1_1093	NC_051819.1|2015887|2066502|+	can-SCMH1_0034	CIRCCFA_SCMH1_17	hsa-SCMH1_0029	CIRCHSA_SCMH1_73	mmu-Scmh1_0019	CIRCMMU_Scmh1_4
circSCMH1_630	NC_051819.1|2024815|2046905|+	can-SCMH1_0020	CIRCCFA_SCMH1_3	hsa-SCMH1_0025	CIRCHSA_SCMH1_56
circSCMH1_719	NC_051819.1|2024815|2061960|+	can-SCMH1_0011	CIRCCFA_SCMH1_12	hsa-SCMH1_0015	CIRCHSA_SCMH1_61
circSCMH1_963	NC_051819.1|2024815|2066502|+	can-SCMH1_0029	CIRCCFA_SCMH1_4	hsa-SCMH1_0019	CIRCHSA_SCMH1_58
circSCMH1_1911	NC_051819.1|2024815|2137490|+			hsa-SCMH1_0108	CIRCHSA_SCMH1_68
circSCMH1_775	NC_051819.1|2034184|2066502|+	can-SCMH1_0031	CIRCCFA_SCMH1_29
circSCMH1_639	NC_051819.1|2035209|2066502|+	can-SCMH1_0010	CIRCCFA_SCMH1_6	hsa-SCMH1_0022	CIRCHSA_SCMH1_7	mmu-Scmh1_0011	CIRCMMU_Scmh1_7
circSCMH1_324	NC_051819.1|2046670|2061960|+	can-SCMH1_0019	CIRCCFA_SCMH1_7	hsa-SCMH1_0017	CIRCHSA_SCMH1_5		CIRCMMU_Scmh1_30
circSCMH1_568	NC_051819.1|2046670|2066502|+	can-SCMH1_0007	CIRCCFA_SCMH1_8	hsa-SCMH1_0007	CIRCHSA_SCMH1_3	mmu-Scmh1_0003	CIRCMMU_Scmh1_1
circSCMH1_333	NC_051819.1|2061871|2066502|+	can-SCMH1_0021	CIRCCFA_SCMH1_9	hsa-SCMH1_0020	CIRCHSA_SCMH1_2	mmu-Scmh1_0024	CIRCMMU_Scmh1_11
circNAV3_533	NC_051819.1|20626691|20692113|+	can-intergenic_000705
circNAV3_405	NC_051819.1|20691708|20692113|+	can-intergenic_000217		hsa-NAV3_0036	CIRCHSA_NAV3_4	mmu-Nav3_0002	CIRCMMU_Nav3_85
circNAV3_428_1	NC_051819.1|21020253|21041715|+	can-NAV3_0002	CIRCCFA_NAV3_5	hsa-NAV3_0002	CIRCHSA_NAV3_3	mmu-Nav3_0003	CIRCMMU_Nav3_17
circNAV3_2366	NC_051819.1|21020253|21131159|+	can-NAV3_0013	CIRCCFA_NAV3_17	hsa-NAV3_0012	CIRCHSA_NAV3_23	mmu-Nav3_0051	CIRCMMU_Nav3_43
circNAV3_257	NC_051819.1|21038397|21041715|+	can-NAV3_0009	CIRCCFA_NAV3_6	hsa-NAV3_0009	CIRCHSA_NAV3_2	mmu-Nav3_0015	CIRCMMU_Nav3_23
circNAV3_466	NC_051819.1|21038397|21073837|+	can-NAV3_0010	CIRCCFA_NAV3_18	hsa-NAV3_0014	CIRCHSA_NAV3_9	mmu-Nav3_0010	CIRCMMU_Nav3_28
circSCMH1_360	NC_051819.1|2103943|2107781|+	can-SCMH1_0001	CIRCCFA_SCMH1_10	hsa-SCMH1_0001	CIRCHSA_SCMH1_1	mmu-Scmh1_0018	CIRCMMU_Scmh1_9
circNAV3_609	NC_051819.1|21100677|21117805|+	can-NAV3_0035		hsa-NAV3_0052	CIRCHSA_NAV3_42	mmu-Nav3_0120	CIRCMMU_Nav3_66
circNAV3_729	NC_051819.1|21100677|21131159|+	can-NAV3_0004	CIRCCFA_NAV3_8	hsa-NAV3_0005	CIRCHSA_NAV3_43	mmu-Nav3_0008	CIRCMMU_Nav3_12
circNAV3_613	NC_051819.1|21116625|21131159|+	can-NAV3_0001	CIRCCFA_NAV3_1	hsa-NAV3_0001	CIRCHSA_NAV3_19	mmu-Nav3_0001	CIRCMMU_Nav3_11
circNAV3_428_2	NC_051819.1|21199757|21220008|+	can-NAV3_0036	CIRCCFA_NAV3_27	hsa-NAV3_0051	CIRCHSA_NAV3_100	mmu-Nav3_0036	CIRCMMU_Nav3_4
circNAV3_540	NC_051819.1|21199757|21228292|+	can-NAV3_0005	CIRCCFA_NAV3_10	hsa-NAV3_0008	CIRCHSA_NAV3_20	mmu-Nav3_0113	CIRCMMU_Nav3_49
circNAV3_351	NC_051819.1|21203065|21228292|+	can-NAV3_0066	CIRCCFA_NAV3_3	hsa-NAV3_0040	CIRCHSA_NAV3_86	mmu-Nav3_0087	CIRCMMU_Nav3_79
circNAV3_420	NC_051819.1|21208791|21235530|+				CIRCHSA_NAV3_157
circSCMH1_393	NC_051819.1|2125506|2127638|+	can-SCMH1_0008	CIRCCFA_SCMH1_11	hsa-SCMH1_0008	CIRCHSA_SCMH1_10	mmu-Scmh1_0014
circPPP1R12A_324	NC_051819.1|22646920|22654854|-	can-PPP1R12A_0025	CIRCCFA_PPP1R12A_21			mmu-Ppp1r12a_0021	CIRCMMU_Ppp1r12a_30
circPPP1R12A_907	NC_051819.1|22646920|22664702|-	can-PPP1R12A_0018	CIRCCFA_PPP1R12A_28	hsa-PPP1R12A_0024	CIRCHSA_PPP1R12A_70	mmu-Ppp1r12a_0074	CIRCMMU_Ppp1r12a_55
circPPP1R12A_649	NC_051819.1|22654788|22664702|-	can-PPP1R12A_0030		hsa-PPP1R12A_0030	CIRCHSA_PPP1R12A_77
circPPP1R12A_492	NC_051819.1|22660449|22663273|-	can-PPP1R12A_0049	CIRCCFA_PPP1R12A_16		CIRCHSA_PPP1R12A_98
circPPP1R12A_583	NC_051819.1|22660449|22664702|-	can-PPP1R12A_0036	CIRCCFA_PPP1R12A_6	hsa-PPP1R12A_0175	CIRCHSA_PPP1R12A_87	mmu-Ppp1r12a_0040	CIRCMMU_Ppp1r12a_58
circPPP1R12A_1033	NC_051819.1|22660449|22673242|-	can-PPP1R12A_0048	CIRCCFA_PPP1R12A_17		CIRCHSA_PPP1R12A_169
circPPP1R12A_1788	NC_051819.1|22660449|22688818|-	can-PPP1R12A_0050	CIRCCFA_PPP1R12A_7		CIRCHSA_PPP1R12A_49	mmu-Ppp1r12a_0032	CIRCMMU_Ppp1r12a_10
circPPP1R12A_1205	NC_051819.1|22671462|22688818|-	can-PPP1R12A_0002	CIRCCFA_PPP1R12A_44	hsa-PPP1R12A_0002	CIRCHSA_PPP1R12A_12	mmu-Ppp1r12a_0015	CIRCMMU_Ppp1r12a_1
circPPP1R12A_280	NC_051819.1|22683434|22687550|-	can-PPP1R12A_0054	CIRCCFA_PPP1R12A_36		CIRCHSA_PPP1R12A_176
circPPP1R12A_444	NC_051819.1|22683434|22688818|-	can-PPP1R12A_0017	CIRCCFA_PPP1R12A_24	hsa-PPP1R12A_0011	CIRCHSA_PPP1R12A_10	mmu-Ppp1r12a_0012	CIRCMMU_Ppp1r12a_7
circPPP1R12A_589	NC_051819.1|22683434|22695116|-	can-PPP1R12A_0053	CIRCCFA_PPP1R12A_11	hsa-PPP1R12A_0062	CIRCHSA_PPP1R12A_35	mmu-Ppp1r12a_0002	CIRCMMU_Ppp1r12a_5
circPPP1R12A_749	NC_051819.1|22683434|22699333|-	can-PPP1R12A_0016	CIRCCFA_PPP1R12A_9	hsa-PPP1R12A_0017	CIRCHSA_PPP1R12A_15	mmu-Ppp1r12a_0018	CIRCMMU_Ppp1r12a_3
circPPP1R12A_868	NC_051819.1|22683434|22709600|-	can-PPP1R12A_0012	CIRCCFA_PPP1R12A_32	hsa-PPP1R12A_0015	CIRCHSA_PPP1R12A_16	mmu-Ppp1r12a_0029	CIRCMMU_Ppp1r12a_22
circLIN7A_429	NC_051819.1|23474290|23501212|-	can-LIN7A_0005		hsa-LIN7A_0005	CIRCHSA_LIN7A_6	mmu-Lin7a_0005
circNFYC_519	NC_051819.1|2364753|2379008|-	can-NFYC_0014	CIRCCFA_NFYC_2	hsa-NFYC_0006	CIRCHSA_NFYC_12		CIRCMMU_Nfyc_8
circNFYC_728	NC_051819.1|2364753|2386823|-	can-NFYC_0004	CIRCCFA_NFYC_3	hsa-NFYC_0005	CIRCHSA_NFYC_8	mmu-Nfyc_0001	CIRCMMU_Nfyc_3
circACSS3_334	NC_051819.1|23730284|23745167|+	can-ACSS3_0020		hsa-ACSS3_0023	CIRCHSA_ACSS3_33
circACSS3_610	NC_051819.1|23730284|23753716|+	can-ACSS3_0010	CIRCCFA_ACSS3_1	hsa-ACSS3_0015	CIRCHSA_ACSS3_16	mmu-Acss3_0007	CIRCMMU_Acss3_13
circACSS3_787	NC_051819.1|23730284|23763444|+	can-ACSS3_0005	CIRCCFA_ACSS3_7	hsa-ACSS3_0006	CIRCHSA_ACSS3_2	mmu-Acss3_0003	CIRCMMU_Acss3_5
circACSS3_939	NC_051819.1|23730284|23783922|+	can-ACSS3_0027	CIRCCFA_ACSS3_20	hsa-ACSS3_0073	CIRCHSA_ACSS3_25		CIRCMMU_Acss3_22
circACSS3_1043	NC_051819.1|23730284|23796077|+	can-ACSS3_0025	CIRCCFA_ACSS3_2		CIRCHSA_ACSS3_52		CIRCMMU_Acss3_21
circNFYC_282	NC_051819.1|2373872|2379008|-	can-NFYC_0002	CIRCCFA_NFYC_4	hsa-NFYC_0002	CIRCHSA_NFYC_4		CIRCMMU_Nfyc_12
circNFYC_395	NC_051819.1|2373872|2386823|-	can-NFYC_0001	CIRCCFA_NFYC_5	hsa-NFYC_0001	CIRCHSA_NFYC_1		CIRCMMU_Nfyc_7
ciNFYC_3392	NC_051819.1|2373969|2377361|-
circACSS3_794	NC_051819.1|23744978|23783922|+	can-ACSS3_0022	CIRCCFA_ACSS3_33	hsa-ACSS3_0010	CIRCHSA_ACSS3_13	mmu-Acss3_0002	CIRCMMU_Acss3_12
circACSS3_453	NC_051819.1|23749889|23763444|+	can-ACSS3_0009	CIRCCFA_ACSS3_3	hsa-ACSS3_0018	CIRCHSA_ACSS3_27
circACSS3_433	NC_051819.1|23763187|23796077|+	can-ACSS3_0032	CIRCCFA_ACSS3_14	hsa-ACSS3_0027	CIRCHSA_ACSS3_22	mmu-Acss3_0023	CIRCMMU_Acss3_26
circACSS3_469	NC_051819.1|23795973|23825487|+	can-ACSS3_0008	CIRCCFA_ACSS3_18	hsa-ACSS3_0005	CIRCHSA_ACSS3_6	mmu-Acss3_0008	CIRCMMU_Acss3_8
circACSS3_365	NC_051819.1|23810539|23825487|+	can-ACSS3_0002	CIRCCFA_ACSS3_19	hsa-ACSS3_0001	CIRCHSA_ACSS3_7	mmu-Acss3_0014	CIRCMMU_Acss3_14
circMETTL25_1362	NC_051819.1|24759551|24786700|+	can-METTL25_0014
circMETTL25_312	NC_051819.1|24765563|24775930|+	can-METTL25_0063
circMETTL25_419	NC_051819.1|24765563|24776716|+	can-METTL25_0015
circMETTL25_1164	NC_051819.1|24765563|24786700|+	can-METTL25_0008
circMETTL25_1289	NC_051819.1|24765563|24819421|+	can-METTL25_0018
circMETTL25_1363	NC_051819.1|24765563|24823459|+	can-METTL25_0021
circMETTL25_1457	NC_051819.1|24765563|24845128|+	can-METTL25_0013
circMETTL25_1713	NC_051819.1|24765563|24860325|+	can-METTL25_0026
circMETTL25_1017	NC_051819.1|24775765|24786700|+	can-METTL25_0002	CIRCCFA_METTL25_2	hsa-METTL25_0002	CIRCHSA_METTL25_1
circMETTL25_1310	NC_051819.1|24775765|24845128|+	can-METTL25_0003	CIRCCFA_METTL25_5	hsa-METTL25_0003	CIRCHSA_METTL25_4	mmu-Mettl25_0012	CIRCMMU_Mettl25_3
circMETTL25_1566	NC_051819.1|24775765|24860325|+
circMETTL25_745	NC_051819.1|24785118|24786700|+	can-METTL25_0004	CIRCCFA_METTL25_4	hsa-METTL25_0007	CIRCHSA_METTL25_9
circMETTL25_870	NC_051819.1|24785118|24819421|+			hsa-METTL25_0015	CIRCHSA_METTL25_15	mmu-Mettl25_0033	CIRCMMU_Mettl25_6
circMETTL25_454	NC_051819.1|24819391|24860325|+	can-METTL25_0009
circMETTL25_640	NC_051819.1|24819391|24876852|+
circLOC119877031_571	NC_051819.1|25184852|25185423|+	can-TMTC2_0011	CIRCCFA_TMTC2_16	hsa-TMTC2_0011	CIRCHSA_TMTC2_1	mmu-Tmtc2_0001	CIRCMMU_Tmtc2_16
circLOC119877031_944	NC_051819.1|25221254|25244109|+	can-TMTC2_0005	CIRCCFA_TMTC2_15	hsa-TMTC2_0003	CIRCHSA_TMTC2_4	mmu-Tmtc2_0002	CIRCMMU_Tmtc2_13
circZFP69_226	NC_051819.1|2607180|2607705|-	can-intergenic_000697	CIRCCFA_ZFP69B_1		CIRCHSA_ZFP69_1
ciZFP69_272	NC_051819.1|2607306|2607578|-
circSMAP2_762	NC_051819.1|2664408|2668618|-	can-SMAP2_0001	CIRCCFA_SMAP2_3	hsa-SMAP2_0002	CIRCHSA_SMAP2_8	mmu-Smap2_0004	CIRCMMU_Smap2_1
circSMAP2_1061	NC_051819.1|2664408|2674275|-	can-SMAP2_0008	CIRCCFA_SMAP2_4	hsa-SMAP2_0006	CIRCHSA_SMAP2_7
circSMAP2_468	NC_051819.1|2667439|2674275|-	can-SMAP2_0003	CIRCCFA_SMAP2_2	hsa-SMAP2_0058	CIRCHSA_SMAP2_14
circLRRIQ1_1620	NC_051819.1|27245962|27247582|+	can-LRRIQ1_0012		hsa-LRRIQ1_0008	CIRCHSA_LRRIQ1_2
circZMPSTE24_480	NC_051819.1|2776731|2784204|-	can-ZMPSTE24_0005			CIRCHSA_ZMPSTE24_26
circZMPSTE24_831	NC_051819.1|2776731|2792292|-	can-ZMPSTE24_0002	CIRCCFA_ZMPSTE24_2	hsa-ZMPSTE24_0007	CIRCHSA_ZMPSTE24_11	mmu-Zmpste24_0007	CIRCMMU_Zmpste24_4
circRLF_852	NC_051819.1|2819179|2868419|-	can-RLF_0001	CIRCCFA_RLF_6	hsa-RLF_0001	CIRCHSA_RLF_15	mmu-Rlf_0009	CIRCMMU_Rlf_11
circRLF_710	NC_051819.1|2830390|2868419|-	can-RLF_0002	CIRCCFA_RLF_1	hsa-RLF_0003	CIRCHSA_RLF_3	mmu-Rlf_0001	CIRCMMU_Rlf_9
circRLF_573	NC_051819.1|2855280|2868419|-	can-RLF_0008	CIRCCFA_RLF_3	hsa-RLF_0002	CIRCHSA_RLF_2	mmu-Rlf_0007	CIRCMMU_Rlf_7
circRLF_370	NC_051819.1|2862962|2868419|-	can-RLF_0007	CIRCCFA_RLF_4	hsa-RLF_0004	CIRCHSA_RLF_1	mmu-Rlf_0002	CIRCMMU_Rlf_8
circPPT1_309	NC_051819.1|2951855|2953103|+	can-PPT1_0002	CIRCCFA_PPT1_1	hsa-PPT1_0002	CIRCHSA_PPT1_8	mmu-Ppt1_0002	CIRCMMU_Ppt1_1
circPPT1_412	NC_051819.1|2951855|2955484|+	can-PPT1_0001	CIRCCFA_PPT1_2	hsa-PPT1_0001	CIRCHSA_PPT1_5	mmu-Ppt1_0001	CIRCMMU_Ppt1_2
circC15H12orf29_214	NC_051819.1|29823547|29826349|+	can-C12orf29_0004			CIRCHSA_C12orf29_3
circC15H12orf29_788	NC_051819.1|29823547|29831471|+	can-C12orf29_0003	CIRCCFA_C15H12orf29_1
circC15H12orf29_670	NC_051819.1|29826253|29831471|+	can-C12orf29_0005
circCEP290_607	NC_051819.1|29836906|29842801|-	can-CEP290_0025	CIRCCFA_CEP290_3	hsa-CEP290_0012	CIRCHSA_CEP290_7
circCEP290_1105	NC_051819.1|29838129|29854010|-
circCEP290_387	NC_051819.1|29843419|29846528|-	can-CEP290_0026	CIRCCFA_CEP290_8		CIRCHSA_CEP290_17
circCEP290_1510	NC_051819.1|29843419|29861792|-	can-CEP290_0028
circCEP290_352	NC_051819.1|29860500|29861792|-	can-CEP290_0021	CIRCCFA_CEP290_4			mmu-Cep290_0022
circCEP290_885	NC_051819.1|29868776|29874685|-	can-CEP290_0022	CIRCCFA_CEP290_6		CIRCHSA_CEP290_101
circTMTC3_217	NC_051819.1|29935454|29935671|+	can-TMTC3_0023	CIRCCFA_TMTC3_1		CIRCHSA_TMTC3_1
circTMTC3_536	NC_051819.1|29935454|29942142|+	can-TMTC3_0018	CIRCCFA_TMTC3_2	hsa-TMTC3_0017	CIRCHSA_TMTC3_2
circTMTC3_825	NC_051819.1|29935454|29946562|+	can-TMTC3_0003	CIRCCFA_TMTC3_15	hsa-TMTC3_0006	CIRCHSA_TMTC3_14
circTMTC3_1078	NC_051819.1|29935454|29951849|+	can-TMTC3_0002	CIRCCFA_TMTC3_14	hsa-TMTC3_0002	CIRCHSA_TMTC3_12
circTMTC3_1348	NC_051819.1|29935454|29958813|+	can-TMTC3_0020	CIRCCFA_TMTC3_3		CIRCHSA_TMTC3_23
circTMTC3_1460	NC_051819.1|29935454|29961139|+	can-TMTC3_0001	CIRCCFA_TMTC3_4	hsa-TMTC3_0001	CIRCHSA_TMTC3_3
circTMTC3_2941	NC_051819.1|29935454|29974604|+	can-TMTC3_0025	CIRCCFA_TMTC3_26
circTMTC3_1131	NC_051819.1|29939921|29958813|+	can-TMTC3_0010	CIRCCFA_TMTC3_5
circTMTC3_1243	NC_051819.1|29939921|29961139|+	can-TMTC3_0008	CIRCCFA_TMTC3_28	hsa-TMTC3_0005	CIRCHSA_TMTC3_6
circTMTC3_2724	NC_051819.1|29939921|29974604|+	can-TMTC3_0031
circTMTC3_389	NC_051819.1|29942042|29946562|+	can-TMTC3_0019	CIRCCFA_TMTC3_6
circTMTC3_1024	NC_051819.1|29942042|29961139|+	can-TMTC3_0011	CIRCCFA_TMTC3_13	hsa-TMTC3_0013
circTMTC3_924	NC_051819.1|29945822|29961139|+	can-TMTC3_0005	CIRCCFA_TMTC3_8	hsa-TMTC3_0003	CIRCHSA_TMTC3_5		CIRCMMU_Tmtc3_8
circTMTC3_808	NC_051819.1|29946389|29961139|+	can-TMTC3_0007	CIRCCFA_TMTC3_30	hsa-TMTC3_0008	CIRCHSA_TMTC3_11
circTMTC3_2116	NC_051819.1|29951596|29974604|+	can-TMTC3_0021	CIRCCFA_TMTC3_9
circTMTC3_270	NC_051819.1|29956521|29958813|+		CIRCCFA_TMTC3_10				CIRCMMU_Tmtc3_5
circTMTC3_382	NC_051819.1|29956521|29961139|+	can-TMTC3_0027	CIRCCFA_TMTC3_11	hsa-TMTC3_0035	CIRCHSA_TMTC3_18
circTMTC3_486	NC_051819.1|29956521|29967778|+	can-TMTC3_0028	CIRCCFA_TMTC3_23
circKITLG_255	NC_051819.1|30238497|30240409|-	can-KITLG_0003	CIRCCFA_KITLG_1	hsa-KITLG_0003	CIRCHSA_KITLG_1	mmu-Kitl_0006	CIRCMMU_Kitl_4
circKITLG_415	NC_051819.1|30238497|30249235|-	can-KITLG_0015	CIRCCFA_KITLG_6	hsa-KITLG_0040	CIRCHSA_KITLG_12
circKITLG_586	NC_051819.1|30238497|30250920|-	can-KITLG_0005	CIRCCFA_KITLG_7	hsa-KITLG_0006	CIRCHSA_KITLG_2	mmu-Kitl_0001	CIRCMMU_Kitl_1
circKITLG_763	NC_051819.1|30238497|30277634|-	can-KITLG_0002	CIRCCFA_KITLG_2	hsa-KITLG_0002	CIRCHSA_KITLG_20	mmu-Kitl_0008	CIRCMMU_Kitl_3
circKITLG_592	NC_051819.1|30248266|30277634|-	can-KITLG_0004	CIRCCFA_KITLG_3	hsa-KITLG_0004	CIRCHSA_KITLG_22	mmu-Kitl_0007	CIRCMMU_Kitl_2
circKITLG_394	NC_051819.1|30249075|30265921|-	can-KITLG_0037	CIRCCFA_KITLG_11	hsa-KITLG_0045	CIRCHSA_KITLG_7
circKITLG_508	NC_051819.1|30249075|30277634|-	can-KITLG_0006	CIRCCFA_KITLG_4	hsa-KITLG_0005	CIRCHSA_KITLG_23
circKITLG_348	NC_051819.1|30250749|30277634|-	can-KITLG_0010	CIRCCFA_KITLG_12	hsa-KITLG_0010	CIRCHSA_KITLG_25
circPOC1B_303	NC_051819.1|31072287|31081198|-	can-POC1B_0005	CIRCCFA_POC1B_7	hsa-POC1B_0006	CIRCHSA_POC1B_2	mmu-Poc1b_0022	CIRCMMU_Poc1b_12
circPOC1B_661	NC_051819.1|31072287|31085056|-	can-POC1B_0014	CIRCCFA_POC1B_9	hsa-POC1B_0005	CIRCHSA_POC1B_3	mmu-Poc1b_0008	CIRCMMU_Poc1b_4
circPOC1B_1013	NC_051819.1|31072287|31106475|-	can-POC1B_0001	CIRCCFA_POC1B_8	hsa-POC1B_0003	CIRCHSA_POC1B_30	mmu-Poc1b_0010	CIRCMMU_Poc1b_2
circPOC1B_580	NC_051819.1|31080198|31085056|-	can-POC1B_0013	CIRCCFA_POC1B_2	hsa-POC1B_0001	CIRCHSA_POC1B_5	mmu-Poc1b_0009	CIRCMMU_Poc1b_3
circPOC1B_427	NC_051819.1|31081129|31085056|-	can-POC1B_0007	CIRCCFA_POC1B_3	hsa-POC1B_0012	CIRCHSA_POC1B_21
circPOC1B_352	NC_051819.1|31101958|31106475|-	can-POC1B_0004	CIRCCFA_POC1B_5	hsa-POC1B_0007	CIRCHSA_POC1B_29	mmu-Poc1b_0007	CIRCMMU_Poc1b_1
circATP2B1_993	NC_051819.1|31206098|31215353|-	can-ATP2B1_0016	CIRCCFA_ATP2B1_5	hsa-ATP2B1_0015	CIRCHSA_ATP2B1_16
circATP2B1_375	NC_051819.1|31213927|31215353|-	can-ATP2B1_0028	CIRCCFA_ATP2B1_1	hsa-ATP2B1_0030	CIRCHSA_ATP2B1_14	mmu-Atp2b1_0006	CIRCMMU_Atp2b1_20
circATP2B1_2659	NC_051819.1|31213927|31261212|-	can-ATP2B1_0013	CIRCCFA_ATP2B1_14	hsa-ATP2B1_0016	CIRCHSA_ATP2B1_117	mmu-Atp2b1_0024	CIRCMMU_Atp2b1_26
circATP2B1_2046	NC_051819.1|31222746|31261212|-	can-ATP2B1_0033	CIRCCFA_ATP2B1_15	hsa-ATP2B1_0034	CIRCHSA_ATP2B1_118
circATP2B1_425	NC_051819.1|31260787|31261212|-	can-ATP2B1_0007	CIRCCFA_ATP2B1_18	hsa-ATP2B1_0007	CIRCHSA_ATP2B1_120	mmu-Atp2b1_0017	CIRCMMU_Atp2b1_1
circDCN_422	NC_051819.1|32500507|32506845|-	can-DCN_0005	CIRCCFA_DCN_3
circPPIE_353	NC_051819.1|3284607|3289793|-			hsa-PPIE_0003	CIRCHSA_PPIE_1
circEEA1_1713	NC_051819.1|33834442|33865245|-	can-EEA1_0023	CIRCCFA_EEA1_26	hsa-EEA1_0037	CIRCHSA_EEA1_6
circEEA1_2847	NC_051819.1|33834442|33893472|-	can-EEA1_0049	CIRCCFA_EEA1_27	hsa-EEA1_0076	CIRCHSA_EEA1_18
circEEA1_3066	NC_051819.1|33834442|33904798|-	can-EEA1_0001			CIRCHSA_EEA1_133
circEEA1_433	NC_051819.1|33840258|33842342|-	can-EEA1_0024	CIRCCFA_EEA1_15	hsa-EEA1_0039	CIRCHSA_EEA1_30
circEEA1_729	NC_051819.1|33840258|33851372|-				CIRCHSA_EEA1_137
circEEA1_1518	NC_051819.1|33840258|33865245|-	can-EEA1_0034	CIRCCFA_EEA1_23
circEEA1_2652	NC_051819.1|33840258|33893472|-	can-EEA1_0045			CIRCHSA_EEA1_85
circEEA1_1146	NC_051819.1|33842011|33857829|-	can-EEA1_0035	CIRCCFA_EEA1_2
circEEA1_296	NC_051819.1|33849362|33851372|-	can-EEA1_0009	CIRCCFA_EEA1_3	hsa-EEA1_0012	CIRCHSA_EEA1_32	mmu-Eea1_0013
circEEA1_815	NC_051819.1|33849362|33857829|-	can-EEA1_0014		hsa-EEA1_0019	CIRCHSA_EEA1_37
circEEA1_1085	NC_051819.1|33849362|33865245|-	can-EEA1_0022	CIRCCFA_EEA1_4	hsa-EEA1_0034	CIRCHSA_EEA1_19
circEEA1_2438	NC_051819.1|33849362|33904798|-	can-EEA1_0029	CIRCCFA_EEA1_5	hsa-EEA1_0055	CIRCHSA_EEA1_152
circEEA1_519	NC_051819.1|33853773|33857829|-	can-EEA1_0061	CIRCCFA_EEA1_18		CIRCHSA_EEA1_142
circEEA1_1245	NC_051819.1|33853773|33878730|-	can-EEA1_0040	CIRCCFA_EEA1_35		CIRCHSA_EEA1_58
circEEA1_726	NC_051819.1|33863972|33878730|-	can-EEA1_0006	CIRCCFA_EEA1_6	hsa-EEA1_0007	CIRCHSA_EEA1_40	mmu-Eea1_0025	CIRCMMU_Eea1_13
circEEA1_456	NC_051819.1|33871578|33878730|-	can-EEA1_0010	CIRCCFA_EEA1_7	hsa-EEA1_0014	CIRCHSA_EEA1_11		CIRCMMU_Eea1_15
circEEA1_1134	NC_051819.1|33871578|33893472|-	can-EEA1_0002	CIRCCFA_EEA1_9	hsa-EEA1_0003	CIRCHSA_EEA1_22
circEEA1_553	NC_051819.1|33887066|33892764|-	can-EEA1_0086	CIRCCFA_EEA1_22	hsa-EEA1_0046	CIRCHSA_EEA1_45
circMRPL42_492	NC_051819.1|34375419|34388064|+	can-ENSCAFG00000030257_0003	CIRCCFA_MRPL42_4	hsa-MRPL42_0013	CIRCHSA_MRPL42_2
circMRPL42_313	NC_051819.1|34381675|34388064|+	can-ENSCAFG00000030257_0001	CIRCCFA_MRPL42_2	hsa-MRPL42_0001	CIRCHSA_MRPL42_1		CIRCMMU_Mrpl42_1
circMACF1_453	NC_051819.1|3484911|3488325|-	can-MACF1_0106			CIRCHSA_MACF1_544
circMACF1_640	NC_051819.1|3484911|3495189|-	can-MACF1_0045	CIRCCFA_MACF1_21
circPLXNC1_377	NC_051819.1|34963581|34977651|+	can-PLXNC1_0001	CIRCCFA_PLXNC1_2	hsa-PLXNC1_0001	CIRCHSA_PLXNC1_1	mmu-Plxnc1_0007	CIRCMMU_Plxnc1_3
circPLXNC1_1344	NC_051819.1|34963581|35028018|+			hsa-PLXNC1_0076	CIRCHSA_PLXNC1_23
ciMACF1_1128	NC_051819.1|3498126|3499254|-		CICFA_MACF1_12
ciMACF1_1126	NC_051819.1|3498128|3499254|-		CICFA_MACF1_3
ciMACF1_1124	NC_051819.1|3498130|3499254|-		CICFA_MACF1_23
ciMACF1_1123	NC_051819.1|3498131|3499254|-		CICFA_MACF1_5
ciMACF1_1105	NC_051819.1|3498149|3499254|-
circPLXNC1_457	NC_051819.1|34998736|35011863|+	can-PLXNC1_0014	CIRCCFA_PLXNC1_8	hsa-PLXNC1_0042	CIRCHSA_PLXNC1_68
circPLXNC1_559	NC_051819.1|34998736|35012107|+	can-PLXNC1_0012	CIRCCFA_PLXNC1_3	hsa-PLXNC1_0012	CIRCHSA_PLXNC1_3
circMACF1_1435	NC_051819.1|3504211|3512683|-
circCEP83_364	NC_051819.1|35100218|35105383|-	can-CEP83_0002	CIRCCFA_CEP83_1	hsa-CEP83_0002	CIRCHSA_CEP83_3	mmu-Cep83_0038	CIRCMMU_Cep83_17
circCEP83_774	NC_051819.1|35100218|35118739|-	can-CEP83_0012	CIRCCFA_CEP83_10	hsa-CEP83_0074		mmu-Cep83_0010
circCEP83_906	NC_051819.1|35100218|35125458|-	can-CEP83_0013	CIRCCFA_CEP83_15	hsa-CEP83_0077	CIRCHSA_CEP83_39	mmu-Cep83_0017	CIRCMMU_Cep83_7
circCEP83_1158	NC_051819.1|35100218|35128240|-	can-CEP83_0003	CIRCCFA_CEP83_7	hsa-CEP83_0006	CIRCHSA_CEP83_20	mmu-Cep83_0009	CIRCMMU_Cep83_15
circCEP83_1808	NC_051819.1|35100218|35162522|-	can-CEP83_0019	CIRCCFA_CEP83_2	hsa-CEP83_0079	CIRCHSA_CEP83_12
circMACF1_653	NC_051819.1|3511649|3512944|-	can-MACF1_0016	CIRCCFA_MACF1_32	hsa-MACF1_0053	CIRCHSA_MACF1_13
circCEP83_1444	NC_051819.1|35116591|35162522|-	can-CEP83_0009	CIRCCFA_CEP83_17	hsa-CEP83_0011	CIRCHSA_CEP83_21	mmu-Cep83_0011	CIRCMMU_Cep83_5
circCEP83_902	NC_051819.1|35127988|35162522|-	can-CEP83_0004		hsa-CEP83_0005	CIRCHSA_CEP83_31	mmu-Cep83_0002	CIRCMMU_Cep83_26
circCEP83_650	NC_051819.1|35151330|35162522|-	can-CEP83_0008	CIRCCFA_CEP83_4	hsa-CEP83_0009	CIRCHSA_CEP83_9	mmu-Cep83_0006	CIRCMMU_Cep83_1
circMACF1_933	NC_051819.1|3516100|3518589|-				CIRCHSA_MACF1_378
circCEP83_425	NC_051819.1|35161616|35162522|-	can-CEP83_0011	CIRCCFA_CEP83_6		CIRCHSA_CEP83_19	mmu-Cep83_0001	CIRCMMU_Cep83_21
ciMACF1_606	NC_051819.1|3523477|3524083|-		CICFA_MACF1_7
circMACF1_1749	NC_051819.1|3526603|3536723|-	can-MACF1_0066		hsa-MACF1_0609	CIRCHSA_MACF1_454		CIRCMMU_Macf1_109
circMACF1_814	NC_051819.1|3529770|3532442|-	can-MACF1_0039	CIRCCFA_MACF1_33
circTMCC3_1053	NC_051819.1|35298371|35301990|-	can-TMCC3_0002	CIRCCFA_TMCC3_1	hsa-TMCC3_0001	CIRCHSA_TMCC3_1	mmu-Tmcc3_0001	CIRCMMU_Tmcc3_1
ciMACF1_630	NC_051819.1|3535569|3536199|-
circLOC119881731_2298	NC_051819.1|3565667|3572909|-	can-MACF1_0053	CIRCCFA_MACF1_15	hsa-MACF1_0676	CIRCHSA_MACF1_568	mmu-Macf1_0119	CIRCMMU_Macf1_30
circNR2C1_1096	NC_051819.1|35672124|35693755|-	can-NR2C1_0001	CIRCCFA_NR2C1_1	hsa-NR2C1_0001	CIRCHSA_NR2C1_3
circNR2C1_278	NC_051819.1|35674822|35676520|-	can-NR2C1_0020	CIRCCFA_NR2C1_2	hsa-NR2C1_0052	CIRCHSA_NR2C1_16
circNR2C1_400	NC_051819.1|35674822|35682831|-	can-NR2C1_0008	CIRCCFA_NR2C1_7	hsa-NR2C1_0013	CIRCHSA_NR2C1_38		CIRCMMU_Nr2c1_5
circNR2C1_566	NC_051819.1|35674822|35688492|-	can-NR2C1_0005	CIRCCFA_NR2C1_3	hsa-NR2C1_0012	CIRCHSA_NR2C1_1
circNR2C1_990	NC_051819.1|35674822|35693755|-	can-NR2C1_0002	CIRCCFA_NR2C1_5	hsa-NR2C1_0003	CIRCHSA_NR2C1_19
circNR2C1_1157	NC_051819.1|35688326|35703459|-	can-NR2C1_0011
circNR2C1_387	NC_051819.1|35697261|35703459|-	can-NR2C1_0017	CIRCCFA_NR2C1_9
circNR2C1_305	NC_051819.1|35700786|35703459|-	can-NR2C1_0036	CIRCCFA_NR2C1_11
circFGD6_360	NC_051819.1|35723116|35730049|-	can-FGD6_0014	CIRCCFA_FGD6_1
circFGD6_231	NC_051819.1|35728117|35730049|-	can-FGD6_0013	CIRCCFA_FGD6_2		CIRCHSA_FGD6_46
circFGD6_481	NC_051819.1|35728117|35731783|-	can-FGD6_0005	CIRCCFA_FGD6_8	hsa-FGD6_0007	CIRCHSA_FGD6_1	mmu-Fgd6_0013
circFGD6_296	NC_051819.1|35743898|35762008|-	can-FGD6_0010	CIRCCFA_FGD6_14	hsa-FGD6_0009	CIRCHSA_FGD6_2		CIRCMMU_Fgd6_13
circFGD6_397	NC_051819.1|35759305|35764645|-	can-FGD6_0001	CIRCCFA_FGD6_9	hsa-FGD6_0001	CIRCHSA_FGD6_14	mmu-Fgd6_0007	CIRCMMU_Fgd6_4
circFGD6_644	NC_051819.1|35759305|35788275|-	can-FGD6_0015		hsa-FGD6_0019	CIRCHSA_FGD6_22	mmu-Fgd6_0012	CIRCMMU_Fgd6_10
circFGD6_647	NC_051819.1|35759305|35788278|-	can-FGD6_0022	CIRCCFA_FGD6_7
circFGD6_556	NC_051819.1|35761851|35788275|-	can-FGD6_0025		hsa-FGD6_0022	CIRCHSA_FGD6_16
circFGD6_2398	NC_051819.1|35818188|35820586|-	can-FGD6_0008	CIRCCFA_FGD6_4	hsa-FGD6_0008	CIRCHSA_FGD6_4	mmu-Fgd6_0001	CIRCMMU_Fgd6_1
circVEZT_222	NC_051819.1|35854577|35858426|+	can-VEZT_0006	CIRCCFA_VEZT_2	hsa-VEZT_0012	CIRCHSA_VEZT_5	mmu-Vezt_0015	CIRCMMU_Vezt_7
circVEZT_437	NC_051819.1|35854577|35865608|+	can-VEZT_0016	CIRCCFA_VEZT_5	hsa-VEZT_0022	CIRCHSA_VEZT_38
circVEZT_1011	NC_051819.1|35854577|35874932|+	can-VEZT_0003		hsa-VEZT_0006	CIRCHSA_VEZT_13
circVEZT_1540	NC_051819.1|35854577|35882105|+	can-VEZT_0008		hsa-VEZT_0010	CIRCHSA_VEZT_33
circVEZT_1849	NC_051819.1|35854577|35888648|+	can-VEZT_0017		hsa-VEZT_0021	CIRCHSA_VEZT_25
circVEZT_876	NC_051819.1|35858339|35874932|+	can-VEZT_0033			CIRCHSA_VEZT_37
ciVEZT_1210	NC_051819.1|35858426|35859636|+
circVEZT_1103	NC_051819.1|35867677|35882105|+	can-VEZT_0001	CIRCCFA_VEZT_1	hsa-VEZT_0001	CIRCHSA_VEZT_23	mmu-Vezt_0010	CIRCMMU_Vezt_5
circVEZT_1204	NC_051819.1|35867677|35886885|+	can-VEZT_0005	CIRCCFA_VEZT_4	hsa-VEZT_0090	CIRCHSA_VEZT_48
circVEZT_529	NC_051819.1|35879441|35882105|+	can-VEZT_0032	CIRCCFA_VEZT_3	hsa-VEZT_0007	CIRCHSA_VEZT_40	mmu-Vezt_0021	CIRCMMU_Vezt_12
circVEZT_838	NC_051819.1|35879441|35888648|+	can-VEZT_0011		hsa-VEZT_0009	CIRCHSA_VEZT_24	mmu-Vezt_0005	CIRCMMU_Vezt_1
circLOC119881731_234	NC_051819.1|3592319|3592553|-	can-MACF1_0034	CIRCCFA_MACF1_7			mmu-Macf1_0019	CIRCMMU_Macf1_47
circLOC119881731_6654	NC_051819.1|3596994|3617845|-	can-MACF1_0143		hsa-MACF1_0404	CIRCHSA_MACF1_830
circLOC119881731_306	NC_051819.1|3599826|3600281|-	can-MACF1_0031	CIRCCFA_MACF1_8	hsa-MACF1_0054	CIRCHSA_MACF1_793	mmu-Macf1_0218
circMETAP2_639	NC_051819.1|36043750|36057183|+	can-METAP2_0008	CIRCCFA_METAP2_3	hsa-METAP2_0009	CIRCHSA_METAP2_4		CIRCMMU_Metap2_7
circMETAP2_536	NC_051819.1|36054857|36057183|+	can-METAP2_0002	CIRCCFA_METAP2_2	hsa-METAP2_0002	CIRCHSA_METAP2_3	mmu-Metap2_0007	CIRCMMU_Metap2_3
circUSP44_1495	NC_051819.1|36077465|36078960|-	can-USP44_0001		hsa-USP44_0001	CIRCHSA_USP44_4	mmu-Usp44_0003	CIRCMMU_Usp44_1
circLOC119881731_449	NC_051819.1|3614804|3617845|-	can-MACF1_0030	CIRCCFA_MACF1_10	hsa-MACF1_0415	CIRCHSA_MACF1_136	mmu-Macf1_0237	CIRCMMU_Macf1_178
circLOC119881731_360	NC_051819.1|3615415|3617845|-	can-MACF1_0037	CIRCCFA_MACF1_20	hsa-MACF1_0308	CIRCHSA_MACF1_271
circLOC119881731_1447	NC_051819.1|3617436|3631213|-	can-MACF1_0042		hsa-MACF1_0099	CIRCHSA_MACF1_220
circNTN4_570	NC_051819.1|36198917|36211352|-	can-NTN4_0014	CIRCCFA_NTN4_2	hsa-NTN4_0007	CIRCHSA_NTN4_8	mmu-Ntn4_0007	CIRCMMU_Ntn4_4
circNTN4_715	NC_051819.1|36202132|36237330|-	can-NTN4_0011	CIRCCFA_NTN4_6	hsa-NTN4_0044	CIRCHSA_NTN4_20
ciNTN4_4960	NC_051819.1|36205753|36210713|-
circNTN4_330	NC_051819.1|36210713|36211352|-	can-NTN4_0007	CIRCCFA_NTN4_8	hsa-NTN4_0005	CIRCHSA_NTN4_1
circNTN4_646	NC_051819.1|36210713|36237330|-	can-NTN4_0005	CIRCCFA_NTN4_4	hsa-NTN4_0008	CIRCHSA_NTN4_6
circLOC119881731_357	NC_051819.1|3621918|3623267|-	can-MACF1_0029	CIRCCFA_MACF1_11		CIRCHSA_MACF1_508
circNTN4_316	NC_051819.1|36234553|36237330|-	can-NTN4_0001	CIRCCFA_NTN4_1	hsa-NTN4_0001	CIRCHSA_NTN4_11	mmu-Ntn4_0003	CIRCMMU_Ntn4_1
ciLOC119881731_4821	NC_051819.1|3624938|3629759|-
circLOC119881731_481	NC_051819.1|3629759|3631213|-	can-MACF1_0044	CIRCCFA_MACF1_16	hsa-MACF1_0014	CIRCHSA_MACF1_91	mmu-Macf1_0220
circLOC119881731_789	NC_051819.1|3629759|3634778|-	can-MACF1_0033	CIRCCFA_MACF1_12		CIRCHSA_MACF1_477		CIRCMMU_Macf1_181
ciLOC119881731_626	NC_051819.1|3636664|3637290|-
ciLOC119881731_609	NC_051819.1|3641542|3642151|-				CIHSA_MACF1_36		CIMMU_Macf1_3
circLTA4H_659	NC_051819.1|36462813|36476845|-	can-LTA4H_0012	CIRCCFA_LTA4H_13		CIRCHSA_LTA4H_58	mmu-Lta4h_0012	CIRCMMU_Lta4h_7
circLTA4H_583	NC_051819.1|36465860|36477731|-	can-LTA4H_0001	CIRCCFA_LTA4H_1	hsa-LTA4H_0005	CIRCHSA_LTA4H_29	mmu-Lta4h_0015	CIRCMMU_Lta4h_3
circLTA4H_819	NC_051819.1|36465860|36479938|-
circLTA4H_892	NC_051819.1|36465860|36480478|-				CIRCHSA_LTA4H_74
circLTA4H_375	NC_051819.1|36472083|36476845|-	can-LTA4H_0013	CIRCCFA_LTA4H_12	hsa-LTA4H_0015	CIRCHSA_LTA4H_71
circLTA4H_724	NC_051819.1|36476700|36483328|-	can-LTA4H_0020
circLTA4H_348	NC_051819.1|36477619|36479938|-	can-LTA4H_0011	CIRCCFA_LTA4H_4
circLTA4H_236	NC_051819.1|36478442|36479938|-	can-LTA4H_0010	CIRCCFA_LTA4H_6		CIRCHSA_LTA4H_30
circLOC102152760_386	NC_051819.1|36505934|36507422|+	can-intergenic_001785
circCDK17_913	NC_051819.1|36691174|36708849|-	can-CDK17_0010	CIRCCFA_CDK17_1	hsa-CDK17_0021	CIRCHSA_CDK17_18	mmu-Cdk17_0037	CIRCMMU_Cdk17_19
circCDK17_368	NC_051819.1|36695486|36701128|-	can-intergenic_033938	CIRCCFA_CDK17_15		CIRCHSA_CDK17_70
circCDK17_822	NC_051819.1|36695486|36708849|-	can-CDK17_0013	CIRCCFA_CDK17_10	hsa-CDK17_0023	CIRCHSA_CDK17_24
circCDK17_948	NC_051819.1|36695486|36718197|-	can-CDK17_0018		hsa-CDK17_0026	CIRCHSA_CDK17_31
circCDK17_1082	NC_051819.1|36695486|36721532|-	can-CDK17_0035			CIRCHSA_CDK17_81
circCDK17_1394	NC_051819.1|36695486|36734382|-	can-CDK17_0014	CIRCCFA_CDK17_2	hsa-CDK17_0024
circCDK17_1351	NC_051819.1|36697390|36734382|-	can-CDK17_0060	CIRCCFA_CDK17_13		CIRCHSA_CDK17_82
circCDK17_879	NC_051819.1|36705180|36726919|-	can-CDK17_0003		hsa-CDK17_0003	CIRCHSA_CDK17_13
circCDK17_744	NC_051819.1|36707550|36734382|-	can-CDK17_0034	CIRCCFA_CDK17_16	hsa-CDK17_0113	CIRCHSA_CDK17_88
circCDK17_572	NC_051819.1|36718071|36734382|-	can-CDK17_0011	CIRCCFA_CDK17_5	hsa-CDK17_0014	CIRCHSA_CDK17_5	mmu-Cdk17_0009	CIRCMMU_Cdk17_2
circCDK17_446	NC_051819.1|36721398|36734382|-	can-CDK17_0004	CIRCCFA_CDK17_6	hsa-CDK17_0008	CIRCHSA_CDK17_20	mmu-Cdk17_0018	CIRCMMU_Cdk17_1
circCDK17_312	NC_051819.1|36726754|36734382|-	can-CDK17_0012	CIRCCFA_CDK17_7	hsa-CDK17_0013	CIRCHSA_CDK17_6	mmu-Cdk17_0002	CIRCMMU_Cdk17_3
circCFAP54_422	NC_051819.1|36880117|36887498|+	can-ENSCAFG00000006487_0017	CIRCCFA_CFAP54_20		CIRCHSA_CFAP54_11	mmu-4930485B16Rik_0046	CIRCMMU_Cfap54_63
circCFAP54_519	NC_051819.1|36882921|36897202|+				CIRCHSA_CFAP54_57
circCFAP54_849	NC_051819.1|36899065|36909937|+	can-ENSCAFG00000006487_0013	CIRCCFA_CFAP54_11		CIRCHSA_CFAP54_15
circCFAP54_720	NC_051819.1|36908484|36916743|+	can-ENSCAFG00000006487_0001	CIRCCFA_CFAP54_19	hsa-CFAP54_0003	CIRCHSA_CFAP54_58	mmu-4930485B16Rik_0082	CIRCMMU_Cfap54_28
circCFAP54_1265	NC_051819.1|36908484|36934098|+	can-ENSCAFG00000006487_0006	CIRCCFA_CFAP54_1	hsa-CFAP54_0012	CIRCHSA_CFAP54_91		CIRCMMU_Cfap54_60
circNEDD1_356	NC_051819.1|37209263|37214106|+	can-NEDD1_0004		hsa-NEDD1_0004	CIRCHSA_NEDD1_22		CIRCMMU_Nedd1_3
circNEDD1_1574	NC_051819.1|37213989|37244371|+	can-NEDD1_0005	CIRCCFA_NEDD1_4	hsa-NEDD1_0011	CIRCHSA_NEDD1_4
circNEDD1_628	NC_051819.1|37230269|37232697|+	can-NEDD1_0012	CIRCCFA_NEDD1_3	hsa-NEDD1_0066	CIRCHSA_NEDD1_14
circNEDD1_757	NC_051819.1|37230269|37238083|+	can-NEDD1_0009			CIRCHSA_NEDD1_30
circNEDD1_1316	NC_051819.1|37230269|37244371|+	can-NEDD1_0002		hsa-NEDD1_0003	CIRCHSA_NEDD1_6	mmu-Nedd1_0001
ciNEDD1_380	NC_051819.1|37232120|37232500|+
circLOC102156315_1869	NC_051819.1|37774587|37841301|+	can-RMST_8_0002
circLOC119869390_287	NC_051819.1|38319053|38325450|-	can-intergenic_025388
circTMPO_384	NC_051819.1|38603478|38611966|+	can-TMPO_0002	CIRCCFA_TMPO_4	hsa-TMPO_0002	CIRCHSA_TMPO_1	mmu-Tmpo_0001	CIRCMMU_Tmpo_1
circTMPO_800	NC_051819.1|38603478|38621125|+	can-TMPO_0003	CIRCCFA_TMPO_1	hsa-TMPO_0004	CIRCHSA_TMPO_2	mmu-Tmpo_0005	CIRCMMU_Tmpo_5
circTMPO_673	NC_051819.1|38606489|38621125|+	can-TMPO_0007	CIRCCFA_TMPO_3	hsa-TMPO_0010	CIRCHSA_TMPO_4
circTMPO_416	NC_051819.1|38619158|38621125|+	can-TMPO_0008	CIRCCFA_TMPO_7	hsa-TMPO_0007	CIRCHSA_TMPO_3
ciTMPO_429	NC_051819.1|38619473|38619902|+
circSLC25A3_487	NC_051819.1|38657822|38660618|+				CIRCHSA_SLC25A3_16
ciSLC25A3_1944	NC_051819.1|38657947|38659891|+
circSLC25A3_535	NC_051819.1|38659899|38661431|+	can-ENSCAFG00000006545_0001	CIRCCFA_SLC25A3_2	hsa-SLC25A3_0003	CIRCHSA_SLC25A3_7	mmu-Slc25a3_0008	CIRCMMU_Slc25a3_1
ciSLC25A3_319	NC_051819.1|38660079|38660398|+		CICFA_SLC25A3_3
circAPAF1_1873	NC_051819.1|38691314|38722915|+		CIRCCFA_APAF1_20
circAPAF1_561	NC_051819.1|38695950|38697345|+	can-APAF1_0025	CIRCCFA_APAF1_1	hsa-APAF1_0018	CIRCHSA_APAF1_15
circAPAF1_575	NC_051819.1|38696300|38710123|+
circAPAF1_1083	NC_051819.1|38712804|38722915|+	can-APAF1_0022	CIRCCFA_APAF1_5	hsa-APAF1_0001	CIRCHSA_APAF1_10	mmu-Apaf1_0032
circAPAF1_1110	NC_051819.1|38717059|38735101|+	can-APAF1_0044			CIRCHSA_APAF1_70
circAPAF1_816	NC_051819.1|38718984|38731515|+	can-APAF1_0058
circAPAF1_972	NC_051819.1|38722172|38745066|+	can-APAF1_0005	CIRCCFA_APAF1_23	hsa-APAF1_0006	CIRCHSA_APAF1_62	mmu-Apaf1_0031	CIRCMMU_Apaf1_25
circAPAF1_987	NC_051819.1|38722730|38746931|+
circAPAF1_385	NC_051819.1|38727662|38731515|+	can-APAF1_0023	CIRCCFA_APAF1_8		CIRCHSA_APAF1_35
circAPAF1_511	NC_051819.1|38727662|38735101|+	can-APAF1_0007	CIRCCFA_APAF1_9	hsa-APAF1_0007	CIRCHSA_APAF1_6	mmu-Apaf1_0014	CIRCMMU_Apaf1_42
circAPAF1_673	NC_051819.1|38727662|38745066|+	can-APAF1_0015	CIRCCFA_APAF1_24	hsa-APAF1_0017	CIRCHSA_APAF1_16	mmu-Apaf1_0017	CIRCMMU_Apaf1_1
circAPAF1_928	NC_051819.1|38727662|38749788|+	can-APAF1_0031
circAPAF1_1048	NC_051819.1|38727662|38751897|+	can-APAF1_0006	CIRCCFA_APAF1_10	hsa-APAF1_0015	CIRCHSA_APAF1_80	mmu-Apaf1_0043
circAPAF1_615	NC_051819.1|38754173|38766518|+	can-APAF1_0037		hsa-APAF1_0077	CIRCHSA_APAF1_147
circAPAF1_498	NC_051819.1|38756899|38766518|+	can-APAF1_0024	CIRCCFA_APAF1_14		CIRCHSA_APAF1_21
circANKS1B_438	NC_051819.1|38819930|38845078|-	can-ANKS1B_0015	CIRCCFA_ANKS1B_4	hsa-ANKS1B_0016	CIRCHSA_ANKS1B_4	mmu-Anks1b_0051	CIRCMMU_Anks1b_6
circANKS1B_459	NC_051819.1|39648927|39655940|-	can-ANKS1B_0016		hsa-ANKS1B_0015	CIRCHSA_ANKS1B_29	mmu-Anks1b_0001	CIRCMMU_Anks1b_2
circANKS1B_913	NC_051819.1|39648927|39676203|-	can-ANKS1B_0003		hsa-ANKS1B_0003	CIRCHSA_ANKS1B_37	mmu-Anks1b_0048	CIRCMMU_Anks1b_3
circANKS1B_994	NC_051819.1|39648927|39685928|-	can-ANKS1B_0032		hsa-ANKS1B_0033	CIRCHSA_ANKS1B_30	mmu-Anks1b_0006	CIRCMMU_Anks1b_8
circANKS1B_535	NC_051819.1|39670050|39685928|-	can-ANKS1B_0001		hsa-ANKS1B_0002	CIRCHSA_ANKS1B_31	mmu-Anks1b_0009	CIRCMMU_Anks1b_7
circUHRF1BP1L_654	NC_051819.1|39899368|39904102|-	can-UHRF1BP1L_0034	CIRCCFA_BLTP3B_10	hsa-UHRF1BP1L_0025	CIRCHSA_UHRF1BP1L_11
circUHRF1BP1L_2523	NC_051819.1|39899368|39911193|-	can-UHRF1BP1L_0014	CIRCCFA_BLTP3B_21	hsa-UHRF1BP1L_0011	CIRCHSA_UHRF1BP1L_8
circUHRF1BP1L_4028	NC_051819.1|39899368|39939401|-	can-UHRF1BP1L_0008		hsa-UHRF1BP1L_0018	CIRCHSA_UHRF1BP1L_27	mmu-Uhrf1bp1l_0055	CIRCMMU_Uhrf1bp1l_25
circUHRF1BP1L_2604	NC_051819.1|39903135|39919695|-	can-UHRF1BP1L_0066			CIRCHSA_UHRF1BP1L_87
circUHRF1BP1L_1675	NC_051819.1|39907238|39909091|-	can-UHRF1BP1L_0029	CIRCCFA_BLTP3B_12
circUHRF1BP1L_2011	NC_051819.1|39907238|39915512|-	can-UHRF1BP1L_0007	CIRCCFA_BLTP3B_1	hsa-UHRF1BP1L_0019	CIRCHSA_UHRF1BP1L_20
circUHRF1BP1L_2890	NC_051819.1|39907238|39930395|-	can-UHRF1BP1L_0039	CIRCCFA_BLTP3B_2
circUHRF1BP1L_3508	NC_051819.1|39907238|39963446|-
circUHRF1BP1L_422	NC_051819.1|39910410|39915512|-	can-UHRF1BP1L_0064
circUHRF1BP1L_1301	NC_051819.1|39910410|39930395|-	can-UHRF1BP1L_0045
circUHRF1BP1L_1215	NC_051819.1|39910999|39930395|-	can-UHRF1BP1L_0031	CIRCCFA_BLTP3B_4		CIRCHSA_UHRF1BP1L_97
circUHRF1BP1L_1405	NC_051819.1|39910999|39931341|-	can-UHRF1BP1L_0097
circUHRF1BP1L_1021	NC_051819.1|39915370|39930395|-	can-UHRF1BP1L_0032	CIRCCFA_BLTP3B_16		CIRCHSA_UHRF1BP1L_95
circUHRF1BP1L_879	NC_051819.1|39918897|39930395|-	can-UHRF1BP1L_0036	CIRCCFA_BLTP3B_14
circUHRF1BP1L_1161	NC_051819.1|39918897|39936133|-	can-UHRF1BP1L_0043	CIRCCFA_BLTP3B_22		CIRCHSA_UHRF1BP1L_74	mmu-Uhrf1bp1l_0023	CIRCMMU_Uhrf1bp1l_41
circUHRF1BP1L_577	NC_051819.1|39925019|39930395|-	can-UHRF1BP1L_0028	CIRCCFA_BLTP3B_5			mmu-Uhrf1bp1l_0010
circUHRF1BP1L_767	NC_051819.1|39925019|39931341|-	can-UHRF1BP1L_0033	CIRCCFA_BLTP3B_8	hsa-UHRF1BP1L_0117	CIRCHSA_UHRF1BP1L_93
circUHRF1BP1L_1061	NC_051819.1|39925019|39939401|-	can-UHRF1BP1L_0030	CIRCCFA_BLTP3B_6		CIRCHSA_UHRF1BP1L_33
circUHRF1BP1L_1195	NC_051819.1|39925019|39963446|-	can-UHRF1BP1L_0037
circUHRF1BP1L_493	NC_051819.1|39926997|39930395|-	can-UHRF1BP1L_0044	CIRCCFA_BLTP3B_7
circRRAGC_662	NC_051819.1|3998900|4004291|+			hsa-RP5-864K19_0001	CIRCHSA_RRAGC_4	mmu-Rragc_0011	CIRCMMU_Rragc_8
ciRRAGC_976	NC_051819.1|3999104|4000080|+
circACTR6_489	NC_051819.1|39994257|40001926|+	can-ACTR6_0010			CIRCHSA_ACTR6_11
circRRAGC_407	NC_051819.1|4003044|4007379|+	can-RRAGC_0001	CIRCCFA_RRAGC_1	hsa-RP5-864K19.7_0002	CIRCHSA_RRAGC_3	mmu-Rragc_0002	CIRCMMU_Rragc_1
circSCYL2_505	NC_051819.1|40042793|40057066|+		CIRCCFA_SCYL2_16	hsa-SCYL2_0001	CIRCHSA_SCYL2_1	mmu-Scyl2_0003	CIRCMMU_Scyl2_3
circSCYL2_1685	NC_051819.1|40052963|40084474|+	can-SCYL2_0019	CIRCCFA_SCYL2_12
circSCYL2_937	NC_051819.1|40056921|40068981|+	can-SCYL2_0021	CIRCCFA_SCYL2_1	hsa-SCYL2_0049	CIRCHSA_SCYL2_72
circSCYL2_1029	NC_051819.1|40063847|40074265|+	can-SCYL2_0006	CIRCCFA_SCYL2_7	hsa-SCYL2_0013	CIRCHSA_SCYL2_21
circSCYL2_414	NC_051819.1|40068804|40074265|+	can-SCYL2_0011	CIRCCFA_SCYL2_10	hsa-SCYL2_0018	CIRCHSA_SCYL2_79
circSCYL2_353	NC_051819.1|40078233|40084474|+	can-SCYL2_0018	CIRCCFA_SCYL2_3	hsa-SCYL2_0080	CIRCHSA_SCYL2_74		CIRCMMU_Scyl2_6
circNR1H4_621	NC_051819.1|40247691|40255507|+		CIRCCFA_NR1H4_4	hsa-NR1H4_0002	CIRCHSA_NR1H4_1	mmu-Nr1h4_0001	CIRCMMU_Nr1h4_1
circGAS2L3_677	NC_051819.1|40293838|40307691|+	can-GAS2L3_0001	CIRCCFA_GAS2L3_1	hsa-GAS2L3_0006	CIRCHSA_GAS2L3_3
circUTP20_1304	NC_051819.1|40950489|40960575|+	can-UTP20_0008		hsa-UTP20_0023	CIRCHSA_UTP20_117
circUTP20_834	NC_051819.1|40970946|40983533|+	can-UTP20_0026	CIRCCFA_UTP20_12	hsa-UTP20_0004	CIRCHSA_UTP20_5	mmu-Utp20_0027	CIRCMMU_Utp20_46
circUTP20_598	NC_051819.1|40975208|40983533|+	can-UTP20_0025	CIRCCFA_UTP20_1
circUTP20_1121	NC_051819.1|40983442|41005830|+	can-UTP20_0060
circUTP20_1354	NC_051819.1|40983442|41007793|+	can-UTP20_0027	CIRCCFA_UTP20_14
circUTP20_2360	NC_051819.1|40983442|41016510|+	can-UTP20_0046
circUTP20_2947	NC_051819.1|40983442|41020806|+	can-UTP20_0041	CIRCCFA_UTP20_21
circUTP20_520	NC_051819.1|40992842|41000487|+	can-UTP20_0031	CIRCCFA_UTP20_16		CIRCHSA_UTP20_138
circUTP20_224	NC_051819.1|41000343|41001453|+	can-UTP20_0001		hsa-UTP20_0001	CIRCHSA_UTP20_10	mmu-Utp20_0023	CIRCMMU_Utp20_43
circUTP20_675	NC_051819.1|41000343|41007793|+	can-UTP20_0007	CIRCCFA_UTP20_17	hsa-UTP20_0028	CIRCHSA_UTP20_103
circUTP20_1593	NC_051819.1|41009010|41020806|+	can-UTP20_0029	CIRCCFA_UTP20_18
circUTP20_587	NC_051819.1|41018975|41020806|+	can-UTP20_0030	CIRCCFA_UTP20_4		CIRCHSA_UTP20_290
circUTP20_1459	NC_051819.1|41026591|41036157|+				CIRCHSA_UTP20_229
circCHPT1_290	NC_051819.1|41267952|41268545|+	can-CHPT1_0004	CIRCCFA_CHPT1_1		CIRCHSA_CHPT1_3	mmu-Chpt1_0019	CIRCMMU_Chpt1_1
circCHPT1_507	NC_051819.1|41267952|41277449|+	can-CHPT1_0003		hsa-CHPT1_0002	CIRCHSA_CHPT1_6
circCHPT1_792	NC_051819.1|41267952|41280811|+	can-CHPT1_0001	CIRCCFA_CHPT1_6	hsa-CHPT1_0003	CIRCHSA_CHPT1_7
circCHPT1_502	NC_051819.1|41274650|41280811|+	can-CHPT1_0005	CIRCCFA_CHPT1_4	hsa-CHPT1_0039	CIRCHSA_CHPT1_15
circGNPTAB_3125	NC_051819.1|41316862|41341702|-	can-GNPTAB_0041	CIRCCFA_GNPTAB_16			mmu-Gnptab_0019
circGNPTAB_3331	NC_051819.1|41316862|41346143|-	can-GNPTAB_0021	CIRCCFA_GNPTAB_17
circGNPTAB_3493	NC_051819.1|41316862|41349744|-	can-GNPTAB_0042
circGNPTAB_3240	NC_051819.1|41319839|41346143|-	can-GNPTAB_0024				mmu-Gnptab_0022	CIRCMMU_Gnptab_13
circGNPTAB_406	NC_051819.1|41341299|41346143|-	can-GNPTAB_0006		hsa-GNPTAB_0007	CIRCHSA_GNPTAB_13	mmu-Gnptab_0027	CIRCMMU_Gnptab_4
circGNPTAB_654	NC_051819.1|41341299|41357592|-	can-GNPTAB_0002	CIRCCFA_GNPTAB_3	hsa-GNPTAB_0002	CIRCHSA_GNPTAB_15	mmu-Gnptab_0002	CIRCMMU_Gnptab_24
circGNPTAB_368	NC_051819.1|41345937|41349744|-	can-GNPTAB_0005	CIRCCFA_GNPTAB_5	hsa-GNPTAB_0004	CIRCHSA_GNPTAB_16
circGNPTAB_454	NC_051819.1|41345937|41357592|-	can-GNPTAB_0004	CIRCCFA_GNPTAB_6	hsa-GNPTAB_0006	CIRCHSA_GNPTAB_17	mmu-Gnptab_0001	CIRCMMU_Gnptab_23
circGNPTAB_162	NC_051819.1|41348522|41349744|-	can-GNPTAB_0018	CIRCCFA_GNPTAB_7		CIRCHSA_GNPTAB_41
circGNPTAB_248	NC_051819.1|41348522|41357592|-	can-GNPTAB_0003	CIRCCFA_GNPTAB_8	hsa-GNPTAB_0003	CIRCHSA_GNPTAB_25	mmu-Gnptab_0007
circWASHC3_285	NC_051819.1|41557249|41563270|-	can-ENSCAFG00000007270_0001	CIRCCFA_WASHC3_1	hsa-CCDC53_0001	CIRCHSA_WASHC3_4	mmu-Ccdc53_0001	CIRCMMU_Washc3_2
circNUP37_293	NC_051819.1|41611191|41617736|-	can-NUP37_0001	CIRCCFA_NUP37_1	hsa-NUP37_0001	CIRCHSA_NUP37_2
circNT5DC3_714	NC_051819.1|42998306|43008912|-	can-NT5DC3_0022	CIRCCFA_NT5DC3_14	hsa-NT5DC3_0053	CIRCHSA_NT5DC3_39
circNT5DC3_1121	NC_051819.1|42998306|43023632|-	can-NT5DC3_0013	CIRCCFA_NT5DC3_9	hsa-NT5DC3_0051	CIRCHSA_NT5DC3_7	mmu-Nt5dc3_0005	CIRCMMU_Gm49358_8
circNT5DC3_980	NC_051819.1|43003733|43023632|-	can-NT5DC3_0016	CIRCCFA_NT5DC3_10
circHSP90B1_1738	NC_051819.1|43116330|43127400|+	can-HSP90B1_0009			CIRCHSA_HSP90B1_12		CIRCMMU_Hsp90b1_28
circHSP90B1_1172	NC_051819.1|43122757|43128313|+	can-HSP90B1_0001	CIRCCFA_HSP90B1_4	hsa-HSP90B1_0001	CIRCHSA_HSP90B1_6
circHSP90B1_279	NC_051819.1|43130535|43131071|+	can-HSP90B1_0018			CIRCHSA_HSP90B1_85		CIRCMMU_Hsp90b1_10
circTDG_455	NC_051819.1|43162599|43166834|+	can-TDG_0001	CIRCCFA_TDG_1	hsa-TDG_0002	CIRCHSA_TDG_1		CIRCMMU_Tdg_1
circHCFC2_900	NC_051819.1|43219604|43232284|+	can-HCFC2_0003	CIRCCFA_HCFC2_7	hsa-HCFC2_0006	CIRCHSA_HCFC2_12	mmu-Hcfc2_0022	CIRCMMU_Hcfc2_25
circHCFC2_1895	NC_051819.1|43219604|43249335|+	can-HCFC2_0012	CIRCCFA_HCFC2_8	hsa-HCFC2_0021
circHCFC2_590	NC_051819.1|43228708|43232284|+	can-HCFC2_0001	CIRCCFA_HCFC2_15	hsa-HCFC2_0001	CIRCHSA_HCFC2_2	mmu-Hcfc2_0009	CIRCMMU_Hcfc2_5
circHCFC2_296	NC_051819.1|43231879|43232284|+	can-HCFC2_0014	CIRCCFA_HCFC2_17	hsa-HCFC2_0017	CIRCHSA_HCFC2_6
circHCFC2_517	NC_051819.1|43231879|43238857|+	can-HCFC2_0018	CIRCCFA_HCFC2_14		CIRCHSA_HCFC2_10	mmu-Hcfc2_0046	CIRCMMU_Hcfc2_8
circHCFC2_689	NC_051819.1|43231879|43240749|+	can-HCFC2_0028	CIRCCFA_HCFC2_13
circHCFC2_967	NC_051819.1|43231879|43244995|+	can-HCFC2_0013	CIRCCFA_HCFC2_18	hsa-HCFC2_0050	CIRCHSA_HCFC2_28	mmu-Hcfc2_0033
circHCFC2_1105	NC_051819.1|43231879|43247446|+	can-HCFC2_0017	CIRCCFA_HCFC2_16	hsa-HCFC2_0018	CIRCHSA_HCFC2_7
circHCFC2_393	NC_051819.1|43238132|43240749|+	can-HCFC2_0015	CIRCCFA_HCFC2_21	hsa-HCFC2_0024	CIRCHSA_HCFC2_26
circHCFC2_774	NC_051819.1|43240577|43249335|+	can-HCFC2_0034	CIRCCFA_HCFC2_10	hsa-HCFC2_0039	CIRCHSA_HCFC2_13
circHCFC2_278	NC_051819.1|43244158|43244995|+	can-HCFC2_0031	CIRCCFA_HCFC2_11	hsa-HCFC2_0049
circHCFC2_602	NC_051819.1|43244158|43249335|+	can-HCFC2_0029	CIRCCFA_HCFC2_12
circHCFC2_888	NC_051819.1|43244158|43250521|+	can-HCFC2_0016	CIRCCFA_HCFC2_1
circNFYB_360	NC_051819.1|43268384|43271119|-	can-NFYB_0002	CIRCCFA_NFYB_1	hsa-NFYB_0003	CIRCHSA_NFYB_1
circNFYB_585	NC_051819.1|43268384|43276043|-	can-NFYB_0001	CIRCCFA_NFYB_4	hsa-NFYB_0001	CIRCHSA_NFYB_2	mmu-Nfyb_0006
circNFYB_280	NC_051819.1|43269573|43271119|-	can-NFYB_0003	CIRCCFA_NFYB_2		CIRCHSA_NFYB_14		CIRCMMU_Nfyb_2
circNFYB_505	NC_051819.1|43269573|43276043|-	can-NFYB_0004	CIRCCFA_NFYB_3		CIRCHSA_NFYB_12
circSMARCA5_981	NC_051819.1|43395223|43410532|+	can-SMARCA5_0021		hsa-SMARCA5_0025	CIRCHSA_SMARCA5_15		CIRCMMU_Smarca5_44
circSMARCA5_268	NC_051819.1|43400175|43404364|+	can-SMARCA5_0034	CIRCCFA_SMARCA5_1
circSMARCA5_1016	NC_051819.1|43400175|43413480|+	can-SMARCA5_0017	CIRCCFA_SMARCA5_2	hsa-SMARCA5_0059	CIRCHSA_SMARCA5_101
circSMARCA5_739	NC_051819.1|43404263|43410532|+	can-SMARCA5_0001	CIRCCFA_SMARCA5_4	hsa-SMARCA5_0001	CIRCHSA_SMARCA5_1		CIRCMMU_Smarca5_19
circSMARCA5_638	NC_051819.1|43406506|43410532|+	can-SMARCA5_0033	CIRCCFA_SMARCA5_5	hsa-SMARCA5_0031	CIRCHSA_SMARCA5_48
circSMARCA5_975	NC_051819.1|43406506|43415626|+	can-SMARCA5_0003	CIRCCFA_SMARCA5_6	hsa-SMARCA5_0003	CIRCHSA_SMARCA5_78
circSMARCA5_1250	NC_051819.1|43406506|43417984|+	can-SMARCA5_0035	CIRCCFA_SMARCA5_7		CIRCHSA_SMARCA5_126	mmu-Smarca5_0005	CIRCMMU_Smarca5_58
circSMARCA5_1383	NC_051819.1|43406506|43419467|+	can-SMARCA5_0057
circSMARCA5_1763	NC_051819.1|43406506|43423681|+
circSMARCA5_2133	NC_051819.1|43406506|43425531|+	can-SMARCA5_0037
circSMARCA5_2465	NC_051819.1|43406506|43427081|+	can-SMARCA5_0007		hsa-SMARCA5_0014	CIRCHSA_SMARCA5_79
circSMARCA5_408	NC_051819.1|43417626|43419467|+	can-SMARCA5_0046
circSMARCA5_627	NC_051819.1|43419334|43424123|+	can-SMARCA5_0038			CIRCHSA_SMARCA5_103
circSMARCA5_883	NC_051819.1|43419334|43425531|+	can-SMARCA5_0041	CIRCCFA_SMARCA5_21
circSMARCA5_269	NC_051819.1|43422277|43422742|+	can-SMARCA5_0005	CIRCCFA_SMARCA5_8	hsa-SMARCA5_0005			CIRCMMU_Smarca5_57
circSMARCA5_380	NC_051819.1|43422277|43423681|+	can-SMARCA5_0012		hsa-SMARCA5_0009
circSMARCA5_1082	NC_051819.1|43422277|43427081|+	can-SMARCA5_0016	CIRCCFA_SMARCA5_9	hsa-SMARCA5_0072	CIRCHSA_SMARCA5_20
circSMARCA5_256	NC_051819.1|43424519|43425531|+	can-SMARCA5_0032	CIRCCFA_SMARCA5_10		CIRCHSA_SMARCA5_35
circSMARCA5_588	NC_051819.1|43424519|43427081|+	can-SMARCA5_0036	CIRCCFA_SMARCA5_11		CIRCHSA_SMARCA5_26	mmu-Smarca5_0002	CIRCMMU_Smarca5_1
circANAPC10_339	NC_051819.1|44412887|44447719|-	can-ANAPC10_0001	CIRCCFA_ANAPC10_2	hsa-ANAPC10_0002			CIRCMMU_Anapc10_4
circABCE1_831	NC_051819.1|44456943|44464778|+	can-ABCE1_0012	CIRCCFA_ABCE1_6		CIRCHSA_ABCE1_17	mmu-Abce1_0005	CIRCMMU_Abce1_15
circABCE1_1294	NC_051819.1|44456943|44474875|+	can-ABCE1_0001		hsa-ABCE1_0002	CIRCHSA_ABCE1_9
circABCE1_1783	NC_051819.1|44456943|44478929|+	can-ABCE1_0024	CIRCCFA_ABCE1_7		CIRCHSA_ABCE1_19		CIRCMMU_Abce1_30
circABCE1_611	NC_051819.1|44461370|44464778|+	can-ABCE1_0019	CIRCCFA_ABCE1_12		CIRCHSA_ABCE1_32	mmu-Abce1_0007	CIRCMMU_Abce1_2
circABCE1_1087	NC_051819.1|44462733|44476734|+	can-ABCE1_0009
circABCE1_341	NC_051819.1|44473250|44474875|+	can-ABCE1_0011	CIRCCFA_ABCE1_2
circABCE1_830	NC_051819.1|44473250|44478929|+	can-ABCE1_0006	CIRCCFA_ABCE1_11	hsa-ABCE1_0013	CIRCHSA_ABCE1_47	mmu-Abce1_0025	CIRCMMU_Abce1_29
circOTUD4_386	NC_051819.1|44504435|44506152|-	can-OTUD4_0004	CIRCCFA_OTUD4_1	hsa-OTUD4_0008	CIRCHSA_OTUD4_32		CIRCMMU_Otud4_49
circOTUD4_1076	NC_051819.1|44504435|44522868|-	can-OTUD4_0001		hsa-OTUD4_0001	CIRCHSA_OTUD4_16
circOTUD4_456	NC_051819.1|44508744|44513999|-						CIRCMMU_Otud4_40
circOTUD4_400	NC_051819.1|44513917|44525447|-	can-OTUD4_0005	CIRCCFA_OTUD4_3	hsa-OTUD4_0010	CIRCHSA_OTUD4_25
ciSMAD1_375	NC_051819.1|44764459|44764834|+
circSMAD1_583	NC_051819.1|44794211|44794794|+	can-SMAD1_0003	CIRCCFA_SMAD1_1	hsa-SMAD1_0001	CIRCHSA_SMAD1_1	mmu-Smad1_0001	CIRCMMU_Smad1_5
circSMAD1_375	NC_051819.1|44821902|44824971|+	can-SMAD1_0002		hsa-SMAD1_0005	CIRCHSA_SMAD1_5
circSMAD1_339	NC_051819.1|44824854|44828398|+	can-SMAD1_0004	CIRCCFA_SMAD1_4
circMMAA_883	NC_051819.1|44900187|44907915|+	can-MMAA_0003	CIRCCFA_MMAA_2	hsa-MMAA_0003	CIRCHSA_MMAA_1	mmu-Mmaa_0004	CIRCMMU_Mmaa_2
circMMAA_530	NC_051819.1|44903078|44909098|+
circZNF827_310	NC_051819.1|44985491|44987219|-
circZNF827_402	NC_051819.1|45025897|45045464|-	can-ZNF827_0007	CIRCCFA_ZNF827_9	hsa-ZNF827_0006	CIRCHSA_ZNF827_1	mmu-Zfp827_0008	CIRCMMU_Zfp827_3
circZNF827_1290	NC_051819.1|45025897|45094713|-	can-ZNF827_0009	CIRCCFA_ZNF827_1	hsa-ZNF827_0009	CIRCHSA_ZNF827_40	mmu-Zfp827_0018	CIRCMMU_Zfp827_10
circZNF827_888	NC_051819.1|45070981|45094713|-	can-ZNF827_0006	CIRCCFA_ZNF827_4	hsa-ZNF827_0007	CIRCHSA_ZNF827_32	mmu-Zfp827_0014	CIRCMMU_Zfp827_8
circZNF827_1698	NC_051819.1|45088506|45105683|-	can-ZNF827_0002	CIRCCFA_ZNF827_5	hsa-ZNF827_0003	CIRCHSA_ZNF827_34	mmu-Zfp827_0012	CIRCMMU_Zfp827_4
circZNF827_1044	NC_051819.1|45104639|45105683|-	can-ZNF827_0017	CIRCCFA_ZNF827_6	hsa-ZNF827_0017	CIRCHSA_ZNF827_35	mmu-Zfp827_0002	CIRCMMU_Zfp827_1
circSLC10A7_292	NC_051819.1|45416275|45427577|-		CIRCCFA_SLC10A7_1	hsa-SLC10A7_0002	CIRCHSA_SLC10A7_1	mmu-Slc10a7_0001	CIRCMMU_Slc10a7_9
circSLC10A7_376	NC_051819.1|45416275|45436968|-	can-SLC10A7_0005	CIRCCFA_SLC10A7_2	hsa-SLC10A7_0006	CIRCHSA_SLC10A7_3	mmu-Slc10a7_0006	CIRCMMU_Slc10a7_13
circSLC10A7_607	NC_051819.1|45416275|45556672|-	can-SLC10A7_0009	CIRCCFA_SLC10A7_14
circSLC10A7_533	NC_051819.1|45426028|45556672|-	can-SLC10A7_0022
circSLC10A7_335	NC_051819.1|45556633|45623433|-	can-SLC10A7_0007	CIRCCFA_SLC10A7_5		CIRCHSA_SLC10A7_27	mmu-Slc10a7_0004	CIRCMMU_Slc10a7_2
circSLC10A7_351	NC_051819.1|45570799|45623433|-	can-SLC10A7_0025
circSLC10A7_406	NC_051819.1|45590361|45623433|-	can-SLC10A7_0029
circSLC10A7_296	NC_051819.1|45612900|45623433|-	can-SLC10A7_0012	CIRCCFA_SLC10A7_6	hsa-SLC10A7_0017	CIRCHSA_SLC10A7_6	mmu-Slc10a7_0003	CIRCMMU_Slc10a7_1
circEDNRA_480	NC_051819.1|46526889|46544429|+	can-EDNRA_0004	CIRCCFA_EDNRA_2	hsa-EDNRA_0003	CIRCHSA_EDNRA_9
circTMEM184C_374	NC_051819.1|46638296|46639490|+	can-TMEM184C_0005	CIRCCFA_TMEM184C_1	hsa-TMEM184C_0035	CIRCHSA_TMEM184C_3
circTMEM184C_543	NC_051819.1|46638296|46649109|+	can-TMEM184C_0006	CIRCCFA_TMEM184C_2			mmu-Tmem184c_0001	CIRCMMU_Tmem184c_1
circPRMT9_995	NC_051819.1|46656689|46673613|-	can-PRMT9_0016	CIRCCFA_PRMT9_10		CIRCHSA_PRMT9_37
circPRMT9_1479	NC_051819.1|46656689|46685085|-	can-PRMT9_0015	CIRCCFA_PRMT9_1		CIRCHSA_PRMT9_41		CIRCMMU_Prmt9_18
circPRMT9_1356	NC_051819.1|46661358|46685085|-	can-PRMT9_0006	CIRCCFA_PRMT9_2	hsa-PRMT9_0007	CIRCHSA_PRMT9_9
circPRMT9_1095	NC_051819.1|46672895|46679016|-	can-PRMT9_0007	CIRCCFA_PRMT9_7	hsa-PRMT9_0006	CIRCHSA_PRMT9_3
circPRMT9_377	NC_051819.1|46676727|46679016|-	can-PRMT9_0013	CIRCCFA_PRMT9_3	hsa-PRMT9_0031	CIRCHSA_PRMT9_11	mmu-Prmt10_0015
circPRMT9_484	NC_051819.1|46676727|46685085|-	can-PRMT9_0001	CIRCCFA_PRMT9_4	hsa-PRMT9_0001	CIRCHSA_PRMT9_18	mmu-Prmt10_0004	CIRCMMU_Prmt9_5
circPRMT9_992	NC_051819.1|46676727|46690540|-	can-PRMT9_0002	CIRCCFA_PRMT9_12	hsa-PRMT9_0002	CIRCHSA_PRMT9_8	mmu-Prmt10_0013	CIRCMMU_Prmt9_21
circPRMT9_615	NC_051819.1|46684978|46690540|-	can-PRMT9_0004	CIRCCFA_PRMT9_9	hsa-PRMT9_0003	CIRCHSA_PRMT9_7
circPRMT9_554	NC_051819.1|46689574|46694605|-	can-PRMT9_0003	CIRCCFA_PRMT9_8	hsa-PRMT9_0005	CIRCHSA_PRMT9_6	mmu-Prmt10_0002	CIRCMMU_Prmt9_1
circARHGAP10_880	NC_051819.1|46832133|46888235|+	can-ARHGAP10_0021	CIRCCFA_ARHGAP10_43	hsa-ARHGAP10_0025	CIRCHSA_ARHGAP10_46	mmu-Arhgap10_0061	CIRCMMU_Arhgap10_44
circARHGAP10_390	NC_051819.1|46855418|46872459|+	can-ARHGAP10_0022	CIRCCFA_ARHGAP10_1	hsa-ARHGAP10_0026	CIRCHSA_ARHGAP10_47	mmu-Arhgap10_0003	CIRCMMU_Arhgap10_48
circARHGAP10_318	NC_051819.1|46863966|46872459|+	can-ARHGAP10_0016	CIRCCFA_ARHGAP10_2	hsa-ARHGAP10_0023	CIRCHSA_ARHGAP10_6	mmu-Arhgap10_0005	CIRCMMU_Arhgap10_77
circARHGAP10_448	NC_051819.1|46863966|46882910|+	can-ARHGAP10_0019	CIRCCFA_ARHGAP10_14	hsa-ARHGAP10_0022	CIRCHSA_ARHGAP10_21	mmu-Arhgap10_0033	CIRCMMU_Arhgap10_45
circARHGAP10_650	NC_051819.1|46863966|46888235|+	can-ARHGAP10_0003	CIRCCFA_ARHGAP10_3	hsa-ARHGAP10_0003	CIRCHSA_ARHGAP10_7	mmu-Arhgap10_0019	CIRCMMU_Arhgap10_42
circARHGAP10_1332	NC_051819.1|46863966|46961555|+	can-ARHGAP10_0032		hsa-ARHGAP10_0033	CIRCHSA_ARHGAP10_38	mmu-Arhgap10_0082	CIRCMMU_Arhgap10_20
circARHGAP10_1483	NC_051819.1|46863966|47006891|+	can-ARHGAP10_0037		hsa-ARHGAP10_0040	CIRCHSA_ARHGAP10_8	mmu-Arhgap10_0133
circARHGAP10_548	NC_051819.1|46870146|46888235|+	can-ARHGAP10_0044	CIRCCFA_ARHGAP10_22	hsa-ARHGAP10_0044	CIRCHSA_ARHGAP10_9	mmu-Arhgap10_0014	CIRCMMU_Arhgap10_41
circARHGAP10_332	NC_051819.1|46882780|46888235|+	can-ARHGAP10_0018	CIRCCFA_ARHGAP10_5	hsa-ARHGAP10_0021	CIRCHSA_ARHGAP10_53	mmu-Arhgap10_0026	CIRCMMU_Arhgap10_40
circARHGAP10_357	NC_051819.1|46910344|46942582|+	can-ARHGAP10_0006	CIRCCFA_ARHGAP10_15	hsa-ARHGAP10_0006	CIRCHSA_ARHGAP10_12	mmu-Arhgap10_0023	CIRCMMU_Arhgap10_24
circARHGAP10_416	NC_051819.1|46910344|46950907|+	can-ARHGAP10_0017	CIRCCFA_ARHGAP10_28	hsa-ARHGAP10_0016	CIRCHSA_ARHGAP10_13	mmu-Arhgap10_0032	CIRCMMU_Arhgap10_57
circARHGAP10_682	NC_051819.1|46910344|46961555|+	can-ARHGAP10_0020	CIRCCFA_ARHGAP10_24	hsa-ARHGAP10_0020	CIRCHSA_ARHGAP10_14	mmu-Arhgap10_0020	CIRCMMU_Arhgap10_18
circARHGAP10_833	NC_051819.1|46910344|47006891|+	can-ARHGAP10_0076	CIRCCFA_ARHGAP10_29	hsa-ARHGAP10_0103	CIRCHSA_ARHGAP10_95	mmu-Arhgap10_0057	CIRCMMU_Arhgap10_71
circARHGAP10_488	NC_051819.1|46935694|46961555|+	can-ARHGAP10_0004	CIRCCFA_ARHGAP10_8	hsa-ARHGAP10_0004	CIRCHSA_ARHGAP10_17	mmu-Arhgap10_0012	CIRCMMU_Arhgap10_16
circARHGAP10_639	NC_051819.1|46935694|47006891|+	can-ARHGAP10_0001	CIRCCFA_ARHGAP10_9	hsa-ARHGAP10_0002	CIRCHSA_ARHGAP10_49	mmu-Arhgap10_0010	CIRCMMU_Arhgap10_13
circARHGAP10_799	NC_051819.1|46935694|47031605|+	can-ARHGAP10_0005	CIRCCFA_ARHGAP10_10	hsa-ARHGAP10_0009	CIRCHSA_ARHGAP10_30	mmu-Arhgap10_0021	CIRCMMU_Arhgap10_8
circARHGAP10_413	NC_051819.1|46942494|46961555|+	can-ARHGAP10_0015	CIRCCFA_ARHGAP10_11	hsa-ARHGAP10_0015	CIRCHSA_ARHGAP10_18	mmu-Arhgap10_0013	CIRCMMU_Arhgap10_15
circARHGAP10_564	NC_051819.1|46942494|47006891|+	can-ARHGAP10_0031	CIRCCFA_ARHGAP10_16	hsa-ARHGAP10_0032	CIRCHSA_ARHGAP10_19	mmu-Arhgap10_0024	CIRCMMU_Arhgap10_12
circARHGAP10_724	NC_051819.1|46942494|47031605|+	can-ARHGAP10_0036		hsa-ARHGAP10_0037	CIRCHSA_ARHGAP10_34	mmu-Arhgap10_0034	CIRCMMU_Arhgap10_7
circARHGAP10_325	NC_051819.1|46950848|46961555|+	can-ARHGAP10_0007	CIRCCFA_ARHGAP10_12	hsa-ARHGAP10_0007	CIRCHSA_ARHGAP10_43	mmu-Arhgap10_0015	CIRCMMU_Arhgap10_14
circARHGAP10_476	NC_051819.1|46950848|47006891|+	can-ARHGAP10_0011	CIRCCFA_ARHGAP10_36	hsa-ARHGAP10_0011	CIRCHSA_ARHGAP10_82	mmu-Arhgap10_0011	CIRCMMU_Arhgap10_11
circARHGAP10_311	NC_051819.1|47006740|47031605|+	can-ARHGAP10_0071	CIRCCFA_ARHGAP10_17	hsa-ARHGAP10_0062	CIRCHSA_ARHGAP10_36	mmu-Arhgap10_0074	CIRCMMU_Arhgap10_61
ciUTP11_390	NC_051819.1|4701011|4701401|-
ciUTP11_1239	NC_051819.1|4701504|4702743|-		CICFA_UTP11_1		CIHSA_UTP11_3
circARHGAP10_245	NC_051819.1|47048160|47049688|+	can-ARHGAP10_0059	CIRCCFA_ARHGAP10_18	hsa-ARHGAP10_0089
circNR3C2_289	NC_051819.1|47098506|47103743|-	can-NR3C2_0003	CIRCCFA_NR3C2_9	hsa-NR3C2_0003	CIRCHSA_NR3C2_2	mmu-Nr3c2_0015	CIRCMMU_Nr3c2_6
circNR3C2_878	NC_051819.1|47098506|47162600|-	can-NR3C2_0009	CIRCCFA_NR3C2_10	hsa-NR3C2_0009	CIRCHSA_NR3C2_17	mmu-Nr3c2_0005	CIRCMMU_Nr3c2_8
circNR3C2_1030	NC_051819.1|47098506|47228480|-	can-NR3C2_0007		hsa-NR3C2_0007	CIRCHSA_NR3C2_9	mmu-Nr3c2_0002	CIRCMMU_Nr3c2_4
circNR3C2_2780	NC_051819.1|47098506|47386485|-		CIRCCFA_NR3C2_1		CIRCHSA_NR3C2_13		CIRCMMU_Nr3c2_14
circNR3C2_2491	NC_051819.1|47130692|47386485|-		CIRCCFA_NR3C2_2		CIRCHSA_NR3C2_15		CIRCMMU_Nr3c2_13
circNR3C2_2019	NC_051819.1|47162483|47386485|-		CIRCCFA_NR3C2_3		CIRCHSA_NR3C2_12		CIRCMMU_Nr3c2_15
circNR3C2_1890	NC_051819.1|47228340|47386485|-	can-NR3C2_0002	CIRCCFA_NR3C2_7	hsa-NR3C2_0004	CIRCHSA_NR3C2_6	mmu-Nr3c2_0006	CIRCMMU_Nr3c2_9
circSF3A3_324	NC_051819.1|4726451|4729765|+		CIRCCFA_SF3A3_1	hsa-SF3A3_0024	CIRCHSA_SF3A3_30		CIRCMMU_Sf3a3_11
circSF3A3_791	NC_051819.1|4726451|4733754|+					mmu-Sf3a3_0003	CIRCMMU_Sf3a3_1
circSF3A3_1228	NC_051819.1|4726451|4739385|+		CIRCCFA_SF3A3_4		CIRCHSA_SF3A3_29
circNR3C2_1750	NC_051819.1|47384735|47386485|-	can-NR3C2_0001	CIRCCFA_NR3C2_5	hsa-NR3C2_0001	CIRCHSA_NR3C2_1	mmu-Nr3c2_0007	CIRCMMU_Nr3c2_1
circLOC111090088_344	NC_051819.1|47440820|47448473|+
circLOC111090088_570	NC_051819.1|47440820|47466546|+	can-intergenic_006816
circLOC111090088_237	NC_051819.1|47444783|47448473|+	can-intergenic_000922
circINPP5B_370	NC_051819.1|4785628|4789103|+	can-INPP5B_0005	CIRCCFA_INPP5B_3	hsa-INPP5B_0088	CIRCHSA_INPP5B_27	mmu-Inpp5b_0010	CIRCMMU_Inpp5b_6
circINPP5B_602	NC_051819.1|4785628|4791216|+	can-INPP5B_0008	CIRCCFA_INPP5B_4	hsa-INPP5B_0002	CIRCHSA_INPP5B_7
circINPP5B_510	NC_051819.1|4799156|4801414|+	can-INPP5B_0004	CIRCCFA_INPP5B_7	hsa-INPP5B_0060	CIRCHSA_INPP5B_44
circDCLK2_335	NC_051819.1|48817875|48818210|+	can-DCLK2_0002	CIRCCFA_DCLK2_4	hsa-DCLK2_0001	CIRCHSA_DCLK2_1	mmu-Dclk2_0011	CIRCMMU_Dclk2_6
circDCLK2_351	NC_051819.1|48886730|48894555|+	can-DCLK2_0001	CIRCCFA_DCLK2_5	hsa-DCLK2_0002	CIRCHSA_DCLK2_5	mmu-Dclk2_0003	CIRCMMU_Dclk2_11
circDCLK2_594	NC_051819.1|48886730|48915006|+	can-DCLK2_0003	CIRCCFA_DCLK2_6	hsa-DCLK2_0003	CIRCHSA_DCLK2_10	mmu-Dclk2_0002	CIRCMMU_Dclk2_5
circDCLK2_267	NC_051819.1|48922786|48923294|+	can-DCLK2_0014	CIRCCFA_DCLK2_11	hsa-DCLK2_0016	CIRCHSA_DCLK2_6	mmu-Dclk2_0007	CIRCMMU_Dclk2_10
circDCLK2_359	NC_051819.1|48923147|48930165|+	can-DCLK2_0022		hsa-DCLK2_0031	CIRCHSA_DCLK2_28
circLRBA_2598	NC_051819.1|48954180|49230739|-
circLRBA_1032	NC_051819.1|49022384|49138922|-	can-LRBA_0020		hsa-LRBA_0016	CIRCHSA_LRBA_88	mmu-Lrba_0076	CIRCMMU_Lrba_90
circLRBA_414	NC_051819.1|49082691|49103679|-	can-LRBA_0002	CIRCCFA_LRBA_2	hsa-LRBA_0004	CIRCHSA_LRBA_108	mmu-Lrba_0027	CIRCMMU_Lrba_57
circLRBA_864	NC_051819.1|49082691|49138922|-	can-LRBA_0004	CIRCCFA_LRBA_3	hsa-LRBA_0003	CIRCHSA_LRBA_72	mmu-Lrba_0032	CIRCMMU_Lrba_75
circLRBA_711	NC_051819.1|49102415|49138922|-	can-LRBA_0011	CIRCCFA_LRBA_80	hsa-LRBA_0007	CIRCHSA_LRBA_89	mmu-Lrba_0068	CIRCMMU_Lrba_39
circLRBA_450	NC_051819.1|49127839|49138922|-	can-LRBA_0003	CIRCCFA_LRBA_4	hsa-LRBA_0001	CIRCHSA_LRBA_6	mmu-Lrba_0023	CIRCMMU_Lrba_38
circLRBA_4056	NC_051819.1|49127839|49493317|-
circLRBA_445	NC_051819.1|49219918|49230739|-	can-LRBA_0001	CIRCCFA_LRBA_6	hsa-LRBA_0002	CIRCHSA_LRBA_10	mmu-Lrba_0001	CIRCMMU_Lrba_37
circLRBA_612_1	NC_051819.1|49219918|49313688|-	can-LRBA_0014	CIRCCFA_LRBA_7	hsa-LRBA_0015	CIRCHSA_LRBA_51	mmu-Lrba_0024	CIRCMMU_Lrba_36
circLRBA_786	NC_051819.1|49219918|49414885|-	can-LRBA_0033	CIRCCFA_LRBA_46	hsa-LRBA_0041	CIRCHSA_LRBA_145	mmu-Lrba_0007	CIRCMMU_Lrba_34
circLRBA_5711	NC_051819.1|49313521|49590903|-				CIRCHSA_LRBA_92		CIRCMMU_Lrba_63
circLRBA_174	NC_051819.1|49374923|49414885|-	can-LRBA_0030	CIRCCFA_LRBA_12	hsa-LRBA_0009	CIRCHSA_LRBA_173		CIRCMMU_Lrba_133
circLRBA_583	NC_051819.1|49374923|49468787|-	can-LRBA_0084	CIRCCFA_LRBA_14	hsa-LRBA_0034	CIRCHSA_LRBA_14	mmu-Lrba_0073	CIRCMMU_Lrba_31
circLRBA_2994	NC_051819.1|49374923|49493317|-	can-LRBA_0013	CIRCCFA_LRBA_16	hsa-LRBA_0023	CIRCHSA_LRBA_16	mmu-Lrba_0029	CIRCMMU_Lrba_109
circLRBA_474	NC_051819.1|49414820|49468787|-	can-LRBA_0006	CIRCCFA_LRBA_18	hsa-LRBA_0006	CIRCHSA_LRBA_19	mmu-Lrba_0074	CIRCMMU_Lrba_30
circLRBA_5435	NC_051819.1|49414820|49590903|-	can-LRBA_0100			CIRCHSA_LRBA_337		CIRCMMU_Lrba_84
circLRBA_409	NC_051819.1|49447757|49468787|-	can-LRBA_0048	CIRCCFA_LRBA_22	hsa-LRBA_0051	CIRCHSA_LRBA_23	mmu-Lrba_0067	CIRCMMU_Lrba_29
circLRBA_661	NC_051819.1|49457248|49478063|-	can-LRBA_0115
circLRBA_821	NC_051819.1|49457248|49481290|-	can-LRBA_0087	CIRCCFA_LRBA_64	hsa-LRBA_0108	CIRCHSA_LRBA_201
circLRBA_582	NC_051819.1|49468653|49478063|-	can-LRBA_0116
circLRBA_2545	NC_051819.1|49468653|49493317|-	can-LRBA_0138	CIRCCFA_LRBA_79	hsa-LRBA_0343	CIRCHSA_LRBA_119
circC15H1orf109_299	NC_051819.1|4946871|4949053|+	can-C1orf109_0001	CIRCCFA_C15H1orf109_1		CIRCHSA_C1orf109_3
circLRBA_2411	NC_051819.1|49477615|49493317|-	can-LRBA_0121	CIRCCFA_LRBA_27	hsa-LRBA_0083	CIRCHSA_LRBA_323	mmu-Lrba_0038	CIRCMMU_Lrba_120
circLRBA_396	NC_051819.1|49481130|49485753|-	can-LRBA_0132	CIRCCFA_LRBA_71			mmu-Lrba_0066	CIRCMMU_Lrba_27
circLRBA_2280	NC_051819.1|49481130|49517463|-	can-LRBA_0151
circLRBA_1232	NC_051819.1|49491069|49493317|-	can-LRBA_0034	CIRCCFA_LRBA_81	hsa-LRBA_0038	CIRCHSA_LRBA_37	mmu-Lrba_0052
circLRBA_601	NC_051819.1|49516796|49522318|-	can-LRBA_0123	CIRCCFA_LRBA_29	hsa-LRBA_0012		mmu-Lrba_0071	CIRCMMU_Lrba_83
circLRBA_1004	NC_051819.1|49535458|49552654|-	can-LRBA_0117	CIRCCFA_LRBA_34		CIRCHSA_LRBA_290	mmu-Lrba_0050
circLRBA_1520	NC_051819.1|49535458|49571764|-	can-LRBA_0120	CIRCCFA_LRBA_72	hsa-LRBA_0389	CIRCHSA_LRBA_221
circLRBA_1949	NC_051819.1|49535458|49590903|-	can-LRBA_0049	CIRCCFA_LRBA_36	hsa-LRBA_0066	CIRCHSA_LRBA_207
circLRBA_763	NC_051819.1|49543312|49552654|-	can-LRBA_0118	CIRCCFA_LRBA_37	hsa-LRBA_0349	CIRCHSA_LRBA_151
circLRBA_594	NC_051819.1|49549178|49552654|-	can-LRBA_0122	CIRCCFA_LRBA_38		CIRCHSA_LRBA_385	mmu-Lrba_0039	CIRCMMU_Lrba_51
circLRBA_516	NC_051819.1|49568413|49571764|-	can-LRBA_0032	CIRCCFA_LRBA_41	hsa-LRBA_0049	CIRCHSA_LRBA_152	mmu-Lrba_0054	CIRCMMU_Lrba_47
circLRBA_612_2	NC_051819.1|49568413|49583641|-	can-LRBA_0029	CIRCCFA_LRBA_42	hsa-LRBA_0080	CIRCHSA_LRBA_147	mmu-Lrba_0106	CIRCMMU_Lrba_46
circLRBA_945	NC_051819.1|49568413|49590903|-	can-LRBA_0114	CIRCCFA_LRBA_43		CIRCHSA_LRBA_103	mmu-Lrba_0069	CIRCMMU_Lrba_62
circLRBA_429	NC_051819.1|49583545|49590903|-	can-LRBA_0056	CIRCCFA_LRBA_50	hsa-LRBA_0085	CIRCHSA_LRBA_86	mmu-Lrba_0089	CIRCMMU_Lrba_2
ciRPS3A_570	NC_051819.1|49745721|49746291|+
circSH3D19_2768	NC_051819.1|49764675|49801736|-
circSH3D19_256	NC_051819.1|49766155|49766828|-	can-SH3D19_0006	CIRCCFA_SH3D19_17	hsa-SH3D19_0016	CIRCHSA_SH3D19_2	mmu-Sh3d19_0020	CIRCMMU_Sh3d19_7
circSH3D19_509	NC_051819.1|49776419|49785949|-	can-SH3D19_0026
circFAM160A1_248_1	NC_051819.1|50090177|50118355|+	can-ENSCAFG00000024413_0001	CIRCCFA_FAM160A1_5
circFAM160A1_480	NC_051819.1|50090177|50192749|+
circFAM160A1_1353	NC_051819.1|50090177|50217414|+
circFAM160A1_248_2	NC_051819.1|50118231|50134920|+
circFAM160A1_983	NC_051819.1|50118231|50204408|+			hsa-FAM160A1_0005	CIRCHSA_FHIP1A_9	mmu-Arfip1_0027
circFAM160A1_1229	NC_051819.1|50118231|50217414|+		CIRCCFA_FAM160A1_11	hsa-FAM160A1_0011	CIRCHSA_FHIP1A_2	mmu-Arfip1_0023	CIRCMMU_Fam160a1_9
circFAM160A1_859	NC_051819.1|50192517|50204408|+		CIRCCFA_FAM160A1_6	hsa-FAM160A1_0008	CIRCHSA_FHIP1A_3	mmu-Fam160a1_0001	CIRCMMU_Fam160a1_2
circFAM160A1_627	NC_051819.1|50203781|50204408|+	can-FAM160A1_0002	CIRCCFA_FAM160A1_1	hsa-FAM160A1_0001	CIRCHSA_FHIP1A_10	mmu-Fam160a1_0002	CIRCMMU_Fam160a1_4
circFAM160A1_873	NC_051819.1|50203781|50217414|+	can-FAM160A1_0001	CIRCCFA_FAM160A1_2	hsa-FAM160A1_0002	CIRCHSA_FHIP1A_7	mmu-Fam160a1_0003	CIRCMMU_Fam160a1_1
circFAM160A1_1041	NC_051819.1|50203781|50248885|+					mmu-Fam160a1_0007	CIRCMMU_Fam160a1_7
circFAM160A1_1121	NC_051819.1|50203781|50250058|+	can-FAM160A1_0004			CIRCHSA_FHIP1A_32
circFAM160A1_246	NC_051819.1|50215352|50217414|+	can-FAM160A1_0015	CIRCCFA_FAM160A1_9	hsa-FAM160A1_0006	CIRCHSA_FHIP1A_11	mmu-Fam160a1_0005	CIRCMMU_Fam160a1_6
circFAM160A1_494	NC_051819.1|50215352|50250058|+		CIRCCFA_FAM160A1_10	hsa-FAM160A1_0065		mmu-Fam160a1_0011
circFAM160A1_248	NC_051819.1|50248717|50250058|+	can-FAM160A1_0003	CIRCCFA_FAM160A1_3	hsa-FAM160A1_0007	CIRCHSA_FHIP1A_23
circFAM160A1_439	NC_051819.1|50248717|50259650|+				CIRCHSA_FHIP1A_15
circFAM160A1_1576	NC_051819.1|50248717|50263239|+		CIRCCFA_FAM160A1_7		CIRCHSA_FHIP1A_8
circFAM160A1_1328	NC_051819.1|50259459|50263239|+	can-FAM160A1_0005	CIRCCFA_FAM160A1_4		CIRCHSA_FHIP1A_21
circFAM160A1_1646	NC_051819.1|50259459|50269723|+	can-FAM160A1_0011	CIRCCFA_FAM160A1_12		CIRCHSA_FHIP1A_6
circFAM160A1_1137	NC_051819.1|50262102|50263239|+
circFAM160A1_1455	NC_051819.1|50262102|50269723|+
circGATB_403	NC_051819.1|50301917|50320828|-			hsa-GATB_0005	CIRCHSA_GATB_9
circGATB_1083	NC_051819.1|50301917|50338135|-	can-GATB_0006	CIRCCFA_GATB_1			mmu-Pet112_0001	CIRCMMU_Gatb_5
circGATB_1234	NC_051819.1|50301917|50376580|-	can-GATB_0005			CIRCHSA_GATB_19
circGATB_568	NC_051819.1|50309130|50326311|-	can-GATB_0003		hsa-GATB_0007	CIRCHSA_GATB_12		CIRCMMU_Gatb_4
circGATB_434	NC_051819.1|50320638|50326311|-	can-GATB_0002	CIRCCFA_GATB_2	hsa-GATB_0002	CIRCHSA_GATB_3	mmu-Pet112_0008	CIRCMMU_Gatb_3
circGATB_870	NC_051819.1|50320638|50338135|-	can-GATB_0001	CIRCCFA_GATB_4	hsa-GATB_0001	CIRCHSA_GATB_1	mmu-Pet112_0003	CIRCMMU_Gatb_1
circMEAF6_443	NC_051819.1|5077353|5091935|+	can-MEAF6_0001	CIRCCFA_MEAF6_2	hsa-MEAF6_0001	CIRCHSA_MEAF6_3	mmu-Meaf6_0001
circFBXW7_1552	NC_051819.1|50876431|50964910|-	can-FBXW7_0019			CIRCHSA_FBXW7_38
circFBXW7_621	NC_051819.1|50879109|50899951|-			hsa-FBXW7_0110	CIRCHSA_FBXW7_10	mmu-Fbxw7_0019
circFBXW7_259	NC_051819.1|50881774|50886916|-	can-FBXW7_0005	CIRCCFA_FBXW7_4	hsa-FBXW7_0008	CIRCHSA_FBXW7_1
circFBXW7_860	NC_051819.1|50896486|50964910|-			hsa-FBXW7_0065	CIRCHSA_FBXW7_34
circFBXW7_635	NC_051819.1|50963646|50964910|-	can-FBXW7_0004		hsa-FBXW7_0005	CIRCHSA_FBXW7_33
circTMEM154_297	NC_051819.1|51197831|51198217|-	can-TMEM154_0001	CIRCCFA_TMEM154_1	hsa-TMEM154_0003	CIRCHSA_TMEM154_3
circARFIP1_210	NC_051819.1|51325837|51358843|+	can-ARFIP1_0018
circARFIP1_432	NC_051819.1|51325837|51386943|+	can-ARFIP1_0019
circARFIP1_509	NC_051819.1|51341095|51386943|+	can-ARFIP1_0024
circARFIP1_1064	NC_051819.1|51341095|51413501|+	can-ARFIP1_0030
circARFIP1_324	NC_051819.1|51358741|51386943|+	can-ARFIP1_0004	CIRCCFA_ARFIP1_1	hsa-ARFIP1_0004	CIRCHSA_ARFIP1_2	mmu-Arfip1_0001	CIRCMMU_Arfip1_6
circARFIP1_642	NC_051819.1|51358741|51396056|+	can-ARFIP1_0022	CIRCCFA_ARFIP1_16		CIRCHSA_ARFIP1_16	mmu-Arfip1_0007	CIRCMMU_Arfip1_9
circARFIP1_657	NC_051819.1|51358741|51413501|+	can-ARFIP1_0003	CIRCCFA_ARFIP1_13	hsa-ARFIP1_0003	CIRCHSA_ARFIP1_1	mmu-Arfip1_0021	CIRCMMU_Arfip1_8
circARFIP1_1198	NC_051819.1|51358741|51415034|+	can-ARFIP1_0028
circARFIP1_222	NC_051819.1|51379838|51386943|+	can-ARFIP1_0001	CIRCCFA_ARFIP1_2	hsa-ARFIP1_0001	CIRCHSA_ARFIP1_7	mmu-Arfip1_0004	CIRCMMU_Arfip1_7
circARFIP1_540	NC_051819.1|51379838|51396056|+	can-ARFIP1_0014	CIRCCFA_ARFIP1_3		CIRCHSA_ARFIP1_18	mmu-Arfip1_0003	CIRCMMU_Arfip1_1
circARFIP1_380	NC_051819.1|51379838|51405402|+	can-ARFIP1_0008	CIRCCFA_ARFIP1_14	hsa-ARFIP1_0010	CIRCHSA_ARFIP1_3	mmu-Arfip1_0015	CIRCMMU_Arfip1_5
circARFIP1_555	NC_051819.1|51379838|51413501|+	can-ARFIP1_0002	CIRCCFA_ARFIP1_4	hsa-ARFIP1_0002	CIRCHSA_ARFIP1_4	mmu-Arfip1_0002	CIRCMMU_Arfip1_3
circARFIP1_1096	NC_051819.1|51379838|51415034|+	can-ARFIP1_0021
circARFIP1_431	NC_051819.1|51384947|51396056|+	can-ARFIP1_0025	CIRCCFA_ARFIP1_17
circARFIP1_335	NC_051819.1|51386830|51396056|+	can-ARFIP1_0012	CIRCCFA_ARFIP1_6	hsa-ARFIP1_0013	CIRCHSA_ARFIP1_12	mmu-Arfip1_0006	CIRCMMU_Arfip1_11
circARFIP1_271	NC_051819.1|51386830|51405402|+	can-ARFIP1_0005	CIRCCFA_ARFIP1_7	hsa-ARFIP1_0011	CIRCHSA_ARFIP1_17	mmu-Arfip1_0017	CIRCMMU_Arfip1_12
circARFIP1_891	NC_051819.1|51386830|51415034|+	can-ARFIP1_0023
circFHDC1_794	NC_051819.1|51469942|51480328|+	can-FHDC1_0007	CIRCCFA_FHDC1_1	hsa-FHDC1_0011	CIRCHSA_FHDC1_5	mmu-Fhdc1_0001	CIRCMMU_Fhdc1_1
circFHDC1_290	NC_051819.1|51480225|51486423|+	can-FHDC1_0004	CIRCCFA_FHDC1_3	hsa-FHDC1_0015		mmu-Fhdc1_0012	CIRCMMU_Fhdc1_4
circFHDC1_540	NC_051819.1|51480225|51491840|+	can-FHDC1_0005	CIRCCFA_FHDC1_5
circTRIM2_423	NC_051819.1|51772987|51776655|+	can-ENSCAFG00000028627_0001	CIRCCFA_TRIM2_1	hsa-TRIM2_0003	CIRCHSA_TRIM2_34
circTRIM2_565	NC_051819.1|51772987|51778880|+	can-ENSCAFG00000028627_0003
circTRIM2_1480	NC_051819.1|51772987|51793430|+		CIRCCFA_TRIM2_2	hsa-TRIM2_0010	CIRCHSA_TRIM2_36
circTRIM2_2133	NC_051819.1|51772987|51821357|+			hsa-TRIM2_0008	CIRCHSA_TRIM2_37
circTRIM2_420	NC_051819.1|51772990|51776655|+	can-ENSCAFG00000028627_0002		hsa-TRIM2_0009	CIRCHSA_TRIM2_3	mmu-Trim2_0010	CIRCMMU_Trim2_5
circTRIM2_1477	NC_051819.1|51772990|51793430|+			hsa-TRIM2_0001	CIRCHSA_TRIM2_1	mmu-Trim2_0009	CIRCMMU_Trim2_4
circTRIM2_1057	NC_051819.1|51790296|51793430|+		CIRCCFA_TRIM2_3	hsa-TRIM2_0002	CIRCHSA_TRIM2_2	mmu-Trim2_0003	CIRCMMU_Trim2_6
circTRIM2_1329	NC_051819.1|51790296|51809294|+		CIRCCFA_TRIM2_9	hsa-TRIM2_0011	CIRCHSA_TRIM2_6	mmu-Trim2_0012	CIRCMMU_Trim2_2
circTRIM2_1710	NC_051819.1|51790296|51821357|+		CIRCCFA_TRIM2_4	hsa-TRIM2_0004	CIRCHSA_TRIM2_8
circTRIM2_653	NC_051819.1|51808777|51821357|+	can-ENSCAFG00000008243_0004	CIRCCFA_TRIM2_11	hsa-TRIM2_0007	CIRCHSA_TRIM2_5	mmu-Trim2_0031	CIRCMMU_Trim2_7
ciTRIM2_771	NC_051819.1|51809294|51810065|+
circTMEM131L_421	NC_051819.1|52033734|52040933|+	can-TMEM131L_0004	CIRCCFA_TMEM131L_1	hsa-KIAA0922_0005	CIRCHSA_TMEM131L_6	mmu-D930015E06Rik_0007	CIRCMMU_Tmem131l_4
circTMEM131L_458	NC_051819.1|52078121|52082174|+			hsa-KIAA0922_0019	CIRCHSA_TMEM131L_87
circTMEM131L_523	NC_051819.1|52081987|52083288|+			hsa-KIAA0922_0165
circTMEM131L_1140	NC_051819.1|52081987|52084276|+	can-TMEM131L_0005	CIRCCFA_TMEM131L_2	hsa-KIAA0922_0006	CIRCHSA_TMEM131L_9
circGUCY1A1_582	NC_051819.1|53905121|53913703|+	can-GUCY1A3_0004
circGUCY1A1_2198	NC_051819.1|53905121|53932216|+	can-GUCY1A3_0005	CIRCCFA_GUCY1A1_2
circGUCY1A1_368	NC_051819.1|53913335|53913703|+	can-GUCY1A3_0009		hsa-GUCY1A3_0008	CIRCHSA_GUCY1A1_6	mmu-Gucy1a3_0001
circGUCY1A1_430	NC_051819.1|53913335|53917270|+	can-GUCY1A3_0014	CIRCCFA_GUCY1A1_3	hsa-GUCY1A3_0004	CIRCHSA_GUCY1A1_2
circGUCY1A1_1829	NC_051819.1|53913335|53928667|+	can-GUCY1A3_0007		hsa-GUCY1A3_0006	CIRCHSA_GUCY1A1_3	mmu-Gucy1a3_0004
circGUCY1A1_1984	NC_051819.1|53913335|53932216|+	can-GUCY1A3_0006	CIRCCFA_GUCY1A1_1	hsa-GUCY1A3_0003	CIRCHSA_GUCY1A1_1
circGUCY1A1_1616	NC_051819.1|53917208|53932216|+	can-GUCY1A3_0003		hsa-GUCY1A3_0012	CIRCHSA_GUCY1A1_4
circGUCY1B1_220	NC_051819.1|53989239|53990936|+	can-GUCY1B3_0001	CIRCCFA_GUCY1B1_1	hsa-GUCY1B3_0001	CIRCHSA_GUCY1B1_5	mmu-Gucy1b3_0001	CIRCMMU_Gucy1b1_3
circGUCY1B1_418	NC_051819.1|53989239|54003220|+	can-GUCY1B3_0002	CIRCCFA_GUCY1B1_4	hsa-GUCY1B3_0002	CIRCHSA_GUCY1B1_9
circGUCY1B1_649	NC_051819.1|53989239|54006869|+	can-GUCY1B3_0003		hsa-GUCY1B3_0005	CIRCHSA_GUCY1B1_10
circGUCY1B1_680	NC_051819.1|54006638|54013054|+	can-GUCY1B3_0010
circCTSO_796	NC_051819.1|54138094|54149408|-	can-CTSO_0004			CIRCHSA_CTSO_6
circCTSO_290	NC_051819.1|54144714|54146178|-	can-CTSO_0003	CIRCCFA_CTSO_1
circCTSO_539	NC_051819.1|54144714|54149408|-	can-CTSO_0001	CIRCCFA_CTSO_2	hsa-CTSO_0001	CIRCHSA_CTSO_1
circPDGFC_377	NC_051819.1|54919245|54950642|-	can-PDGFC_0003	CIRCCFA_PDGFC_1	hsa-PDGFC_0003	CIRCHSA_PDGFC_3	mmu-Pdgfc_0002	CIRCMMU_Pdgfc_2
circGLRB_1225	NC_051819.1|55150650|55228798|+	can-GLRB_0010
circGLRB_782	NC_051819.1|55187168|55215345|+	can-GLRB_0004	CIRCCFA_GLRB_2	hsa-GLRB_0005	CIRCHSA_GLRB_2	mmu-Glrb_0003	CIRCMMU_Glrb_5
circGLRB_1075	NC_051819.1|55187168|55228798|+	can-GLRB_0005	CIRCCFA_GLRB_9	hsa-GLRB_0004	CIRCHSA_GLRB_7	mmu-Glrb_0001	CIRCMMU_Glrb_6
circGLRB_454	NC_051819.1|55207766|55209925|+	can-GLRB_0007	CIRCCFA_GLRB_3			mmu-Glrb_0010	CIRCMMU_Glrb_4
circGLRB_900	NC_051819.1|55207766|55228798|+	can-GLRB_0001	CIRCCFA_GLRB_7	hsa-GLRB_0001	CIRCHSA_GLRB_8	mmu-Glrb_0004	CIRCMMU_Glrb_1
circGASK1B_442	NC_051819.1|56087892|56111590|-	can-FAM198B_0006			CIRCHSA_GASK1B_4		CIRCMMU_Gask1b_2
circRXFP1_568	NC_051819.1|56446876|56465004|+	can-RXFP1_0018		hsa-RXFP1_0013	CIRCHSA_RXFP1_14
circETFDH_342	NC_051819.1|56503470|56506412|+	can-ETFDH_0003	CIRCCFA_ETFDH_5	hsa-ETFDH_0008	CIRCHSA_ETFDH_35	mmu-Etfdh_0032
circETFDH_420	NC_051819.1|56503470|56508990|+	can-ETFDH_0005	CIRCCFA_ETFDH_2	hsa-ETFDH_0004	CIRCHSA_ETFDH_33		CIRCMMU_Etfdh_20
circETFDH_567	NC_051819.1|56503470|56514605|+	can-ETFDH_0007	CIRCCFA_ETFDH_1	hsa-ETFDH_0012	CIRCHSA_ETFDH_34
circETFDH_1110	NC_051819.1|56504061|56519886|+			hsa-ETFDH_0013	CIRCHSA_ETFDH_26
circETFDH_426	NC_051819.1|56505569|56514605|+	can-ETFDH_0004	CIRCCFA_ETFDH_3	hsa-ETFDH_0005		mmu-Etfdh_0028	CIRCMMU_Etfdh_26
ciETFDH_384	NC_051819.1|56522197|56522581|+
circPPID_372	NC_051819.1|56528631|56531245|-	can-PPID_0001	CIRCCFA_PPID_3	hsa-PPID_0001	CIRCHSA_PPID_2
circPPID_437	NC_051819.1|56532557|56536555|-	can-PPID_0006	CIRCCFA_PPID_2		CIRCHSA_PPID_19
circFNIP2_825	NC_051819.1|56641151|56665066|+	can-FNIP2_0005	CIRCCFA_FNIP2_7	hsa-FNIP2_0005	CIRCHSA_FNIP2_11	mmu-Fnip2_0020	CIRCMMU_Fnip2_18
circFNIP2_640	NC_051819.1|56651205|56673931|+
circFNIP2_738	NC_051819.1|56664936|56674219|+	can-FNIP2_0004	CIRCCFA_FNIP2_19	hsa-FNIP2_0006	CIRCHSA_FNIP2_13	mmu-Fnip2_0003	CIRCMMU_Fnip2_3
circFNIP2_438	NC_051819.1|56671694|56673931|+
circFNIP2_317	NC_051819.1|56696868|56700644|+	can-FNIP2_0009	CIRCCFA_FNIP2_10	hsa-FNIP2_0009	CIRCHSA_FNIP2_10	mmu-Fnip2_0006	CIRCMMU_Fnip2_21
circRAPGEF2_456	NC_051819.1|56929030|56983927|+	can-intergenic_000225	CIRCCFA_RAPGEF2_2	hsa-RAPGEF2_0015	CIRCHSA_RAPGEF2_3	mmu-intergenic_001735	CIRCMMU_Rapgef2_26
circRAPGEF2_588	NC_051819.1|56929030|57044525|+	can-RAPGEF2_0011	CIRCCFA_RAPGEF2_23	hsa-RAPGEF2_0019	CIRCHSA_RAPGEF2_25
circRAPGEF2_2048	NC_051819.1|56929030|57072893|+			hsa-RAPGEF2_0083	CIRCHSA_RAPGEF2_86
circRAPGEF2_141	NC_051819.1|56940118|56956276|+	can-intergenic_000200		hsa-RAPGEF2_0012	CIRCHSA_RAPGEF2_78
circRAPGEF2_385	NC_051819.1|56940118|56983927|+	can-intergenic_000387	CIRCCFA_RAPGEF2_4	hsa-RAPGEF2_0026	CIRCHSA_RAPGEF2_14	mmu-intergenic_020190
circRAPGEF2_244	NC_051819.1|56982085|56983927|+	can-intergenic_000028	CIRCCFA_RAPGEF2_6	hsa-RAPGEF2_0003	CIRCHSA_RAPGEF2_5	mmu-Rapgef2_0002	CIRCMMU_Rapgef2_23
circRAPGEF2_376	NC_051819.1|56982085|57044525|+	can-RAPGEF2_0003		hsa-RAPGEF2_0009	CIRCHSA_RAPGEF2_20
circRAPGEF2_606	NC_051819.1|57044393|57062665|+	can-RAPGEF2_0001	CIRCCFA_RAPGEF2_8	hsa-RAPGEF2_0002	CIRCHSA_RAPGEF2_18	mmu-Rapgef2_0003	CIRCMMU_Rapgef2_2
circRAPGEF2_924	NC_051819.1|57044393|57068691|+	can-RAPGEF2_0002	CIRCCFA_RAPGEF2_9	hsa-RAPGEF2_0013	CIRCHSA_RAPGEF2_53
circRAPGEF2_1592	NC_051819.1|57044393|57072893|+	can-RAPGEF2_0007	CIRCCFA_RAPGEF2_10	hsa-RAPGEF2_0022	CIRCHSA_RAPGEF2_11	mmu-Rapgef2_0012	CIRCMMU_Rapgef2_14
circRAPGEF2_2711	NC_051819.1|57044393|57083155|+	can-RAPGEF2_0024		hsa-RAPGEF2_0035	CIRCHSA_RAPGEF2_13
circRAPGEF2_668	NC_051819.1|57071511|57072893|+	can-RAPGEF2_0008	CIRCCFA_RAPGEF2_12	hsa-RAPGEF2_0021	CIRCHSA_RAPGEF2_33	mmu-Rapgef2_0018
circRAPGEF2_1451	NC_051819.1|57071511|57081542|+	can-RAPGEF2_0033
circRAPGEF2_783	NC_051819.1|57077005|57081542|+	can-RAPGEF2_0037		hsa-RAPGEF2_0177	CIRCHSA_RAPGEF2_76
ciRAPGEF2_565	NC_051819.1|57083155|57083720|+
ciRAPGEF2_566	NC_051819.1|57083155|57083721|+		CICFA_RAPGEF2_11		CIHSA_RAPGEF2_1
ciRAPGEF2_569	NC_051819.1|57083155|57083724|+		CICFA_RAPGEF2_6
ciRAPGEF2_572	NC_051819.1|57083155|57083727|+		CICFA_RAPGEF2_2		CIHSA_RAPGEF2_41
ciRAPGEF2_517	NC_051819.1|57091474|57091991|+
circNAF1_668	NC_051819.1|60194007|60225465|-	can-NAF1_0009	CIRCCFA_NAF1_6		CIRCHSA_NAF1_4	mmu-Naf1_0008	CIRCMMU_Naf1_4
circNAF1_565	NC_051819.1|60196942|60225465|-	can-NAF1_0010	CIRCCFA_NAF1_5		CIRCHSA_NAF1_5		CIRCMMU_Naf1_2
circNAF1_513	NC_051819.1|60200026|60225465|-	can-NAF1_0008	CIRCCFA_NAF1_2		CIRCHSA_NAF1_14		CIRCMMU_Naf1_6
circTMA16_385	NC_051819.1|60492944|60503828|+	can-TMA16_0001	CIRCCFA_TMA16_1		CIRCHSA_TMA16_1	mmu-Tma16_0001	CIRCMMU_Tma16_1
circTMA16_428	NC_051819.1|60492944|60508322|+	can-TMA16_0002	CIRCCFA_TMA16_2		CIRCHSA_TMA16_4	mmu-Tma16_0002
circTMA16_631	NC_051819.1|60492944|60509525|+	can-TMA16_0003
circTMA16_272	NC_051819.1|60501126|60503828|+	can-TMA16_0005	CIRCCFA_TMA16_5
circSTK40_350	NC_051819.1|6051675|6053940|+	can-STK40_0001	CIRCCFA_STK40_1	hsa-STK40_0001	CIRCHSA_STK40_14	mmu-Stk40_0003	CIRCMMU_Stk40_1
circSTK40_631	NC_051819.1|6051675|6057036|+	can-STK40_0003	CIRCCFA_STK40_2		CIRCHSA_STK40_12	mmu-Stk40_0005	CIRCMMU_Stk40_4
circMAP7D1_702	NC_051819.1|6188729|6190965|-	can-MAP7D1_0001	CIRCCFA_ENSCAFG00845030799_1	hsa-MAP7D1_0001	CIRCHSA_MAP7D1_1	mmu-Map7d1_0003	CIRCMMU_Map7d1_6
circMAP7D1_423	NC_051819.1|6190338|6190965|-	can-MAP7D1_0005		hsa-MAP7D1_0002	CIRCHSA_MAP7D1_3	mmu-Map7d1_0005	CIRCMMU_Map7d1_5
circTMEM192_400	NC_051819.1|61961283|61965398|-		CIRCCFA_TMEM192_1	hsa-TMEM192_0007	CIRCHSA_TMEM192_9
circKLHL2_233	NC_051819.1|62066900|62079282|+	can-KLHL2_0001	CIRCCFA_KLHL2_2	hsa-KLHL2_0001		mmu-Klhl2_0008	CIRCMMU_Klhl2_19
circKLHL2_355	NC_051819.1|62066900|62087319|+	can-KLHL2_0009	CIRCCFA_KLHL2_3			mmu-Klhl2_0001	CIRCMMU_Klhl2_3
circKLHL2_518	NC_051819.1|62066900|62109142|+		CIRCCFA_KLHL2_1	hsa-KLHL2_0002		mmu-Klhl2_0005	CIRCMMU_Klhl2_2
circKLHL2_628	NC_051819.1|62066900|62127553|+	can-KLHL2_0011			CIRCHSA_KLHL2_14	mmu-Klhl2_0026	CIRCMMU_Klhl2_9
circKLHL2_895	NC_051819.1|62066900|62133699|+	can-KLHL2_0002	CIRCCFA_KLHL2_13	hsa-KLHL2_0003		mmu-Klhl2_0030	CIRCMMU_Klhl2_11
circKLHL2_1013	NC_051819.1|62066900|62138829|+	can-KLHL2_0003	CIRCCFA_KLHL2_14	hsa-KLHL2_0006	CIRCHSA_KLHL2_21
circKLHL2_392	NC_051819.1|62079175|62109142|+	can-KLHL2_0007		hsa-KLHL2_0009	CIRCHSA_KLHL2_15		CIRCMMU_Klhl2_18
circKLHL2_268	NC_051819.1|62133549|62138829|+	can-KLHL2_0020	CIRCCFA_KLHL2_8
circKLHL2_838	NC_051819.1|62133549|62145842|+	can-KLHL2_0006	CIRCCFA_KLHL2_10
circKLHL2_516	NC_051819.1|62143342|62149095|+	can-KLHL2_0016	CIRCCFA_KLHL2_12
ciTRAPPC3_429	NC_051819.1|6220211|6220640|+				CIHSA_TRAPPC3_6
ciTRAPPC3_431	NC_051819.1|6220211|6220642|+		CICFA_TRAPPC3_1		CIHSA_TRAPPC3_1
circCPE_301	NC_051819.1|62269054|62270602|+	can-CPE_0006	CIRCCFA_CPE_3
ciADPRS_170	NC_051819.1|6254564|6254734|-
circTLL1_460	NC_051819.1|62695578|62700617|+	can-TLL1_0002	CIRCCFA_TLL1_12	hsa-TLL1_0004	CIRCHSA_TLL1_31	mmu-Tll1_0007	CIRCMMU_Tll1_31
circTLL1_870	NC_051819.1|62695578|62725619|+	can-TLL1_0001	CIRCCFA_TLL1_14	hsa-TLL1_0001	CIRCHSA_TLL1_2	mmu-Tll1_0069	CIRCMMU_Tll1_29
circTLL1_986	NC_051819.1|62695578|62734891|+	can-TLL1_0003	CIRCCFA_TLL1_13	hsa-TLL1_0002	CIRCHSA_TLL1_14	mmu-Tll1_0012	CIRCMMU_Tll1_26
circTLL1_1352	NC_051819.1|62695578|62749796|+	can-TLL1_0005	CIRCCFA_TLL1_1	hsa-TLL1_0006	CIRCHSA_TLL1_3	mmu-Tll1_0011	CIRCMMU_Tll1_23
circTLL1_526	NC_051819.1|62710775|62734891|+	can-TLL1_0008	CIRCCFA_TLL1_16	hsa-TLL1_0012		mmu-Tll1_0068	CIRCMMU_Tll1_24
circAGO3_632	NC_051819.1|6282884|6294970|-		CIRCCFA_AGO3_24	hsa-AGO3_0021	CIRCHSA_AGO3_90	mmu-Ago3_0008	CIRCMMU_Ago3_2
circAGO3_883	NC_051819.1|6282884|6297689|-	can-AGO3_0025	CIRCCFA_AGO3_25		CIRCHSA_AGO3_131	mmu-Ago3_0022	CIRCMMU_Ago3_32
circAGO3_1816	NC_051819.1|6282884|6313391|-	can-AGO3_0004	CIRCCFA_AGO3_13	hsa-AGO3_0005	CIRCHSA_AGO3_49	mmu-Ago3_0033	CIRCMMU_Ago3_16
circAGO3_683	NC_051819.1|6291191|6297689|-	can-AGO3_0001	CIRCCFA_AGO3_5	hsa-AGO3_0004	CIRCHSA_AGO3_40	mmu-Ago3_0044
circAGO3_868	NC_051819.1|6291191|6302179|-	can-AGO3_0024	CIRCCFA_AGO3_22	hsa-AGO3_0025	CIRCHSA_AGO3_33	mmu-Ago3_0048
circAGO3_2255	NC_051819.1|6291191|6363344|-			hsa-AGO3_0135	CIRCHSA_AGO3_103
circAGO3_330	NC_051819.1|6294303|6294970|-		CIRCCFA_AGO3_18	hsa-AGO3_0013	CIRCHSA_AGO3_26	mmu-Ago3_0021	CIRCMMU_Ago3_3
circAGO3_581	NC_051819.1|6294303|6297689|-	can-AGO3_0012	CIRCCFA_AGO3_6	hsa-AGO3_0019	CIRCHSA_AGO3_61	mmu-Ago3_0020	CIRCMMU_Ago3_4
circAGO3_1023	NC_051819.1|6294303|6305532|-	can-AGO3_0031	CIRCCFA_AGO3_21		CIRCHSA_AGO3_93
circAGO3_1514	NC_051819.1|6294303|6313391|-	can-AGO3_0034	CIRCCFA_AGO3_7	hsa-AGO3_0036	CIRCHSA_AGO3_15
circAGO3_442	NC_051819.1|6301994|6305532|-	can-AGO3_0032	CIRCCFA_AGO3_19	hsa-AGO3_0033	CIRCHSA_AGO3_74
circAGO3_933	NC_051819.1|6301994|6313391|-	can-AGO3_0005	CIRCCFA_AGO3_27	hsa-AGO3_0001	CIRCHSA_AGO3_31	mmu-Ago3_0012	CIRCMMU_Ago3_33
circAGO3_1572	NC_051819.1|6301994|6363344|-	can-AGO3_0052		hsa-AGO3_0051	CIRCHSA_AGO3_47	mmu-Ago3_0030
circAGO3_491	NC_051819.1|6308325|6313391|-	can-AGO3_0009		hsa-AGO3_0007	CIRCHSA_AGO3_20
circAGO3_346	NC_051819.1|6341696|6342861|-	can-AGO3_0006	CIRCCFA_AGO3_9	hsa-AGO3_0009	CIRCHSA_AGO3_3	mmu-Ago3_0002	CIRCMMU_Ago3_9
circAGO3_467	NC_051819.1|6341696|6347207|-	can-AGO3_0003	CIRCCFA_AGO3_10	hsa-AGO3_0002	CIRCHSA_AGO3_2	mmu-Ago3_0001	CIRCMMU_Ago3_6
circAGO3_639	NC_051819.1|6341696|6363344|-	can-AGO3_0002	CIRCCFA_AGO3_11	hsa-AGO3_0003	CIRCHSA_AGO3_1	mmu-Ago3_0010	CIRCMMU_Ago3_7
circAGO3_293	NC_051819.1|6347086|6363344|-	can-AGO3_0007	CIRCCFA_AGO3_17		CIRCHSA_AGO3_5	mmu-Ago3_0004
circAGO1_570	NC_051819.1|6405419|6415475|-
circDDX60_306	NC_051819.1|64545231|64546641|-	can-DDX60_0002	CIRCCFA_ENSCAFG00845008534_6
circDDX60_1188	NC_051819.1|64549194|64566583|-	can-DDX60_0004	CIRCCFA_ENSCAFG00845008534_15			mmu-Ddx60_0006	CIRCMMU_Ddx60_14
circDDX60_619	NC_051819.1|64583263|64592198|-	can-DDX60_0019	CIRCCFA_ENSCAFG00845008534_19
circDDX60_438	NC_051819.1|64590154|64597540|-	can-DDX60_0007	CIRCCFA_ENSCAFG00845008534_9	hsa-DDX60_0011	CIRCHSA_DDX60_18	mmu-Ddx60_0001	CIRCMMU_Ddx60_3
circAGO4_1327	NC_051819.1|6475856|6484381|-	can-AGO4_0010		hsa-AGO4_0022	CIRCHSA_AGO4_26
circAGO4_345	NC_051819.1|6480446|6481865|-	can-AGO4_0015		hsa-AGO4_0018	CIRCHSA_AGO4_11
circAGO4_728	NC_051819.1|6480446|6483724|-	can-AGO4_0005	CIRCCFA_AGO3_39	hsa-AGO4_0021	CIRCHSA_AGO4_18	mmu-Ago4_0018	CIRCMMU_Ago4_11
circAGO4_876	NC_051819.1|6480446|6484381|-	can-AGO4_0008	CIRCCFA_AGO3_40	hsa-AGO4_0004	CIRCHSA_AGO4_2	mmu-Ago4_0008	CIRCMMU_Ago4_12
circAGO4_1418	NC_051819.1|6480446|6488118|-	can-AGO4_0007	CIRCCFA_AGO3_37	hsa-AGO4_0015	CIRCHSA_AGO4_7
circAGO4_1705	NC_051819.1|6480446|6493066|-	can-AGO4_0009		hsa-AGO4_0010	CIRCHSA_AGO4_1
circAGO4_977	NC_051819.1|6484233|6493066|-	can-AGO4_0013		hsa-AGO4_0082	CIRCHSA_AGO4_58
circAGO4_829	NC_051819.1|6486567|6493066|-	can-AGO4_0001	CIRCCFA_AGO3_1	hsa-AGO4_0001	CIRCHSA_AGO4_9	mmu-Ago4_0002	CIRCMMU_Ago4_7
circAGO4_287	NC_051819.1|6490136|6493066|-	can-AGO4_0004	CIRCCFA_AGO3_2	hsa-AGO4_0007	CIRCHSA_AGO4_6
circKIAA0319L_700	NC_051819.1|6722603|6750120|+	can-KIAA0319L_0007	CIRCCFA_KIAA0319L_1		CIRCHSA_KIAA0319L_69		CIRCMMU_AU040320_20
circKIAA0319L_1328	NC_051819.1|6722603|6785824|+	can-KIAA0319L_0008	CIRCCFA_KIAA0319L_2				CIRCMMU_AU040320_21
circKIAA0319L_349	NC_051819.1|6775022|6777376|+	can-KIAA0319L_0006	CIRCCFA_KIAA0319L_3	hsa-KIAA0319L_0003	CIRCHSA_KIAA0319L_6	mmu-AU040320_0003	CIRCMMU_AU040320_3
circKIAA0319L_447	NC_051819.1|6775022|6781084|+	can-KIAA0319L_0011	CIRCCFA_KIAA0319L_9	hsa-KIAA0319L_0002	CIRCHSA_KIAA0319L_7	mmu-AU040320_0004	CIRCMMU_AU040320_4
circZMYM4_249	NC_051819.1|6832683|6832932|-	can-ZMYM4_0155		hsa-ZMYM4_0063	CIRCHSA_ZMYM4_13
circZMYM4_361	NC_051819.1|6832683|6834531|-	can-ZMYM4_0010	CIRCCFA_ZMYM4_1	hsa-ZMYM4_0012	CIRCHSA_ZMYM4_23	mmu-Zmym4_0037	CIRCMMU_Zmym4_6
circZMYM4_781	NC_051819.1|6832683|6845395|-	can-ZMYM4_0044	CIRCCFA_ZMYM4_2	hsa-ZMYM4_0022	CIRCHSA_ZMYM4_29	mmu-Zmym4_0059	CIRCMMU_Zmym4_8
circZMYM4_3131	NC_051819.1|6832683|6867582|-	can-ZMYM4_0141		hsa-ZMYM4_0100	CIRCHSA_ZMYM4_19
circZMYM4_695	NC_051819.1|6842811|6851871|-	can-ZMYM4_0050	CIRCCFA_ZMYM4_4
circZMYM4_2770	NC_051819.1|6842811|6867582|-	can-ZMYM4_0019		hsa-ZMYM4_0004	CIRCHSA_ZMYM4_25
circZMYM4_3869	NC_051819.1|6842811|6882279|-	can-ZMYM4_0035		hsa-ZMYM4_0236	CIRCHSA_ZMYM4_164
circZMYM4_3449	NC_051819.1|6851231|6882279|-	can-ZMYM4_0026		hsa-ZMYM4_0050	CIRCHSA_ZMYM4_110
circZMYM4_226	NC_051819.1|6852471|6854665|-	can-ZMYM4_0046	CIRCCFA_ZMYM4_6				CIRCMMU_Zmym4_35
circZMYM4_345	NC_051819.1|6852471|6855891|-	can-ZMYM4_0045	CIRCCFA_ZMYM4_7		CIRCHSA_ZMYM4_146
circZMYM4_993	NC_051819.1|6852471|6861452|-	can-ZMYM4_0047	CIRCCFA_ZMYM4_8
circZMYM4_2075	NC_051819.1|6852471|6867582|-	can-ZMYM4_0048	CIRCCFA_ZMYM4_9	hsa-ZMYM4_0212	CIRCHSA_ZMYM4_224
circZMYM4_2021	NC_051819.1|6854493|6867582|-
circZMYM4_1194	NC_051819.1|6855772|6863035|-	can-ZMYM4_0065
circZMYM4_694	NC_051819.1|6862436|6864737|-	can-ZMYM4_0024	CIRCCFA_ZMYM4_10		CIRCHSA_ZMYM4_91
circZMYM4_1754	NC_051819.1|6863976|6882279|-	can-ZMYM4_0061
circZMYM4_1099	NC_051819.1|6872108|6882279|-	can-ZMYM4_0006		hsa-ZMYM4_0006	CIRCHSA_ZMYM4_2	mmu-Zmym4_0052	CIRCMMU_Zmym4_104
circZMYM4_758	NC_051819.1|6879485|6882279|-	can-ZMYM4_0001	CIRCCFA_ZMYM4_11	hsa-ZMYM4_0001	CIRCHSA_ZMYM4_1	mmu-Zmym4_0004	CIRCMMU_Zmym4_98
circZMYM4_900	NC_051819.1|6879485|6884456|-	can-ZMYM4_0052		hsa-ZMYM4_0104
circZMYM4_804	NC_051819.1|6879485|6903297|-	can-ZMYM4_0011		hsa-ZMYM4_0013	CIRCHSA_ZMYM4_16	mmu-Zmym4_0005	CIRCMMU_Zmym4_105
circZMYM4_587	NC_051819.1|6880013|6882279|-	can-ZMYM4_0003		hsa-ZMYM4_0007	CIRCHSA_ZMYM4_51	mmu-Zmym4_0001	CIRCMMU_Zmym4_128
circP3H1_615	NC_051819.1|688596|692472|+	can-P3H1_0003	CIRCCFA_P3H1_2	hsa-P3H1_0001	CIRCHSA_P3H1_3
circP3H1_462	NC_051819.1|690688|692472|+	can-P3H1_0001	CIRCCFA_P3H1_1		CIRCHSA_P3H1_6
circP3H1_375	NC_051819.1|699190|700075|+	can-P3H1_0010	CIRCCFA_P3H1_4			mmu-Lepre1_0001	CIRCMMU_P3h1_2
circSFPQ_491	NC_051819.1|7026758|7028197|+			hsa-SFPQ_0004	CIRCHSA_SFPQ_36	mmu-Sfpq_0012	CIRCMMU_Sfpq_8
ciSFPQ_2312	NC_051819.1|7030677|7032989|+
circZMYM1_644	NC_051819.1|7068709|7079375|-	can-ZMYM1_0015
circZMYM1_714	NC_051819.1|7068709|7081023|-	can-ZMYM1_0008			CIRCHSA_ZMYM1_23
circZMYM1_958	NC_051819.1|7068709|7083204|-	can-ZMYM1_0009			CIRCHSA_ZMYM1_25
circZMYM1_326	NC_051819.1|7070124|7075361|-	can-ZMYM1_0001	CIRCCFA_ZMYM1_1	hsa-ZMYM1_0003	CIRCHSA_ZMYM1_4
circZMYM1_576	NC_051819.1|7070124|7081023|-	can-ZMYM1_0002	CIRCCFA_ZMYM1_2	hsa-ZMYM1_0021	CIRCHSA_ZMYM1_3
circZMYM1_820	NC_051819.1|7070124|7083204|-	can-ZMYM1_0007	CIRCCFA_ZMYM1_3	hsa-ZMYM1_0007	CIRCHSA_ZMYM1_1
circZMYM1_422	NC_051819.1|7075189|7081023|-	can-ZMYM1_0003	CIRCCFA_ZMYM1_4				CIRCMMU_Zmym1_5
circZMYM1_666	NC_051819.1|7075189|7083204|-	can-ZMYM1_0005	CIRCCFA_ZMYM1_5	hsa-ZMYM1_0035	CIRCHSA_ZMYM1_14
circZMYM1_244	NC_051819.1|7081422|7083204|-	can-ZMYM1_0004	CIRCCFA_ZMYM1_6	hsa-ZMYM1_0027	CIRCHSA_ZMYM1_11
circZMYM6_502	NC_051819.1|7113141|7123415|+	can-ZMYM6_0016	CIRCCFA_ZMYM6_6
circZMYM6_869	NC_051819.1|7113141|7127122|+		CIRCCFA_ZMYM6_8	hsa-ZMYM6_0004	CIRCHSA_ENSG00000271741_20
circZMYM6_2108	NC_051819.1|7113141|7136889|+	can-ZMYM6_0014		hsa-ZMYM6_0025	CIRCHSA_ENSG00000271741_21
circZMYM6_702	NC_051819.1|7122380|7127122|+	can-ZMYM6_0011	CIRCCFA_ZMYM6_4	hsa-ZMYM6_0003	CIRCHSA_ENSG00000271741_9
circZMYM6_1941	NC_051819.1|7122380|7136889|+	can-ZMYM6_0013	CIRCCFA_ZMYM6_1	hsa-ZMYM6_0022	CIRCHSA_ENSG00000271741_58
circZMYM6_1606	NC_051819.1|7126657|7136889|+	can-ZMYM6_0008	CIRCCFA_ZMYM6_5	hsa-ZMYM6_0011	CIRCHSA_ENSG00000271741_4
circZMYM6_736	NC_051819.1|7129620|7131752|+	can-ZMYM6_0012
circZMYM6_1239	NC_051819.1|7129620|7136889|+	can-ZMYM6_0009	CIRCCFA_ZMYM6_2	hsa-ZMYM6_0038	CIRCHSA_ENSG00000271741_17		CIRCMMU_Zmym6_19
circZMYM6_503	NC_051819.1|7133572|7136889|+	can-ZMYM6_0007	CIRCCFA_ZMYM6_3	hsa-ZMYM6_0023	CIRCHSA_ENSG00000271741_27
circMYLK3_413	NC_051819.1|8506198|8507411|+	can-MYLK3_0003
circMYLK3_1367	NC_051819.1|8506198|8521979|+	can-MYLK3_0002	CIRCCFA_MYLK3_1	hsa-MYLK3_0016	CIRCHSA_MYLK3_16
circMYLK3_954	NC_051819.1|8509969|8521979|+	can-MYLK3_0001		hsa-MYLK3_0001	CIRCHSA_MYLK3_5
circMYLK3_204	NC_051819.1|8512883|8513476|+
ciMYLK3_347	NC_051819.1|8512977|8513324|+
ciMYLK3_946	NC_051819.1|8529856|8530802|+
ciMYLK3_910	NC_051819.1|8530941|8531851|+
circORC6_367	NC_051819.1|8539737|8540916|-	can-ORC6_0001	CIRCCFA_ORC6_1	hsa-ORC6_0008	CIRCHSA_ORC6_4
circVPS35_503	NC_051819.1|8550348|8553651|+	can-VPS35_0015	CIRCCFA_VPS35_1	hsa-VPS35_0017	CIRCHSA_VPS35_14		CIRCMMU_Vps35_8
circVPS35_717	NC_051819.1|8550348|8556157|+	can-VPS35_0001	CIRCCFA_VPS35_2	hsa-VPS35_0001	CIRCHSA_VPS35_60	mmu-Vps35_0009
circVPS35_801	NC_051819.1|8550348|8557569|+	can-VPS35_0020	CIRCCFA_VPS35_8		CIRCHSA_VPS35_40	mmu-Vps35_0005	CIRCMMU_Vps35_5
circVPS35_1644	NC_051819.1|8550348|8565045|+	can-VPS35_0025	CIRCCFA_VPS35_17	hsa-VPS35_0010	CIRCHSA_VPS35_13	mmu-Vps35_0030	CIRCMMU_Vps35_18
circVPS35_2208	NC_051819.1|8550348|8569094|+	can-VPS35_0024	CIRCCFA_VPS35_13	hsa-VPS35_0027	CIRCHSA_VPS35_6		CIRCMMU_Vps35_22
circVPS35_702	NC_051819.1|8551894|8557569|+	can-VPS35_0006	CIRCCFA_VPS35_4		CIRCHSA_VPS35_48	mmu-Vps35_0007	CIRCMMU_Vps35_4
circVPS35_2109	NC_051819.1|8551894|8569094|+	can-VPS35_0007	CIRCCFA_VPS35_5		CIRCHSA_VPS35_62
circVPS35_298	NC_051819.1|8555943|8557569|+	can-VPS35_0016	CIRCCFA_VPS35_6	hsa-VPS35_0016	CIRCHSA_VPS35_4
circVPS35_1491	NC_051819.1|8557485|8569094|+	can-VPS35_0019	CIRCCFA_VPS35_9	hsa-VPS35_0024	CIRCHSA_VPS35_1	mmu-Vps35_0021
circVPS35_1297	NC_051819.1|8560163|8569094|+	can-VPS35_0021	CIRCCFA_VPS35_15	hsa-VPS35_0055	CIRCHSA_VPS35_5
circVPS35_843	NC_051819.1|8562923|8569094|+	can-VPS35_0017	CIRCCFA_VPS35_10
circVPS35_687	NC_051819.1|8564922|8569094|+			hsa-VPS35_0023	CIRCHSA_VPS35_12
circVPS35_564	NC_051819.1|8567385|8569094|+	can-VPS35_0018	CIRCCFA_VPS35_7	hsa-VPS35_0020	CIRCHSA_VPS35_11
circSHCBP1_586	NC_051819.1|8584695|8589675|+	can-SHCBP1_0009		hsa-SHCBP1_0012	CIRCHSA_SHCBP1_1	mmu-Shcbp1_0002	CIRCMMU_Shcbp1_5
circSHCBP1_524	NC_051819.1|8593355|8594300|+	can-SHCBP1_0006	CIRCCFA_SHCBP1_5	hsa-SHCBP1_0004	CIRCHSA_SHCBP1_8	mmu-Shcbp1_0003	CIRCMMU_Shcbp1_3
circSHCBP1_775	NC_051819.1|8593355|8598555|+	can-SHCBP1_0004	CIRCCFA_SHCBP1_4		CIRCHSA_SHCBP1_25
circZYG11B_349	NC_051819.1|8736146|8738167|-	can-ZYG11B_0017	CIRCCFA_ZYG11B_1	hsa-ZYG11B_0019	CIRCHSA_ZYG11B_8
circZYG11B_710	NC_051819.1|8736146|8748687|-	can-ZYG11B_0027		hsa-ZYG11B_0069		mmu-Zyg11b_0001
circZYG11B_1093	NC_051819.1|8736146|8755367|-	can-ZYG11B_0018	CIRCCFA_ZYG11B_2
circZYG11B_1848	NC_051819.1|8736146|8766281|-	can-ZYG11B_0023	CIRCCFA_ZYG11B_19	hsa-ZYG11B_0055	CIRCHSA_ZYG11B_16
circZYG11B_2014	NC_051819.1|8736146|8782949|-	can-ZYG11B_0019	CIRCCFA_ZYG11B_3		CIRCHSA_ZYG11B_38
circZYG11B_251	NC_051819.1|8737784|8738167|-	can-ZYG11B_0016	CIRCCFA_ZYG11B_4	hsa-ZYG11B_0020	CIRCHSA_ZYG11B_14
circZYG11B_1916	NC_051819.1|8737784|8782949|-	can-ZYG11B_0013	CIRCCFA_ZYG11B_5			mmu-Zyg11b_0009	CIRCMMU_Zyg11b_2
circZYG11B_1863	NC_051819.1|8737969|8782949|-	can-ZYG11B_0032
circZYG11B_744	NC_051819.1|8745518|8755367|-	can-ZYG11B_0021	CIRCCFA_ZYG11B_6	hsa-ZYG11B_0018	CIRCHSA_ZYG11B_12
circZYG11B_1499	NC_051819.1|8745518|8766281|-	can-ZYG11B_0022	CIRCCFA_ZYG11B_7	hsa-ZYG11B_0021	CIRCHSA_ZYG11B_20
circZYG11B_1665	NC_051819.1|8745518|8782949|-	can-ZYG11B_0020	CIRCCFA_ZYG11B_12	hsa-ZYG11B_0070	CIRCHSA_ZYG11B_22		CIRCMMU_Zyg11b_11
circZYG11B_1451	NC_051819.1|8745675|8766281|-	can-ZYG11B_0029
circZYG11B_1617	NC_051819.1|8745675|8782949|-	can-ZYG11B_0014	CIRCCFA_ZYG11B_20			mmu-Zyg11b_0022
circZYG11B_383	NC_051819.1|8752370|8755367|-	can-ZYG11B_0010	CIRCCFA_ZYG11B_16	hsa-ZYG11B_0005	CIRCHSA_ZYG11B_4	mmu-Zyg11b_0029	CIRCMMU_Zyg11b_10
circZYG11B_1138	NC_051819.1|8752370|8766281|-	can-ZYG11B_0026		hsa-ZYG11B_0024	CIRCHSA_ZYG11B_11
circZYG11B_318	NC_051819.1|8754161|8755367|-	can-ZYG11B_0005	CIRCCFA_ZYG11B_9	hsa-ZYG11B_0007	CIRCHSA_ZYG11B_7
circZYG11B_1239	NC_051819.1|8754161|8782949|-	can-ZYG11B_0008	CIRCCFA_ZYG11B_17	hsa-ZYG11B_0006	CIRCHSA_ZYG11B_9	mmu-Zyg11b_0011	CIRCMMU_Zyg11b_5
circZYG11B_755	NC_051819.1|8765526|8766281|-	can-ZYG11B_0001	CIRCCFA_ZYG11B_10	hsa-ZYG11B_0022	CIRCHSA_ZYG11B_1	mmu-Zyg11b_0008	CIRCMMU_Zyg11b_7
circZYG11B_921	NC_051819.1|8765526|8782949|-	can-ZYG11B_0004	CIRCCFA_ZYG11B_11	hsa-ZYG11B_0008	CIRCHSA_ZYG11B_19	mmu-Zyg11b_0005	CIRCMMU_Zyg11b_8
circTUT4_822	NC_051819.1|8985117|8985939|+	can-ZCCHC11_0001	CIRCCFA_TUT4_1	hsa-ZCCHC11_0004	CIRCHSA_TUT4_29	mmu-Zcchc11_0037	CIRCMMU_Tut4_2
circTUT4_986	NC_051819.1|8985117|8994175|+	can-ZCCHC11_0008	CIRCCFA_TUT4_2	hsa-ZCCHC11_0007	CIRCHSA_TUT4_15	mmu-Zcchc11_0039	CIRCMMU_Tut4_1
circTUT4_1103	NC_051819.1|8985117|9000318|+	can-ZCCHC11_0007	CIRCCFA_TUT4_3	hsa-ZCCHC11_0008	CIRCHSA_TUT4_14	mmu-Zcchc11_0040	CIRCMMU_Tut4_3
circTUT4_1281	NC_051819.1|8985117|9006884|+	can-ZCCHC11_0038	CIRCCFA_TUT4_4		CIRCHSA_TUT4_139	mmu-Zcchc11_0042	CIRCMMU_Tut4_29
circTUT4_1422	NC_051819.1|8985117|9009940|+	can-ZCCHC11_0020	CIRCCFA_TUT4_5	hsa-ZCCHC11_0022	CIRCHSA_TUT4_13	mmu-Zcchc11_0041	CIRCMMU_Tut4_4
circTUT4_1619	NC_051819.1|8985117|9013887|+	can-ZCCHC11_0039	CIRCCFA_TUT4_6	hsa-ZCCHC11_0038	CIRCHSA_TUT4_27	mmu-Zcchc11_0063	CIRCMMU_Tut4_62
circTUT4_1739	NC_051819.1|8985117|9023643|+	can-ZCCHC11_0062	CIRCCFA_TUT4_33
circTUT4_2976	NC_051819.1|8985117|9032858|+	can-ZCCHC11_0052		hsa-ZCCHC11_0081	CIRCHSA_TUT4_64
circTUT4_3329	NC_051819.1|8985117|9043495|+	can-ZCCHC11_0088			CIRCHSA_TUT4_128
circTUT4_281	NC_051819.1|8994011|9000318|+	can-ZCCHC11_0046	CIRCCFA_TUT4_7	hsa-ZCCHC11_0066	CIRCHSA_TUT4_91	mmu-Zcchc11_0046	CIRCMMU_Tut4_36
circTUT4_319	NC_051819.1|9006706|9009940|+	can-ZCCHC11_0017	CIRCCFA_TUT4_9	hsa-ZCCHC11_0019	CIRCHSA_TUT4_11	mmu-Zcchc11_0051	CIRCMMU_Tut4_56
circTUT4_1914	NC_051819.1|9023523|9045643|+	can-ZCCHC11_0024	CIRCCFA_TUT4_20	hsa-ZCCHC11_0028	CIRCHSA_TUT4_31
circTUT4_2218	NC_051819.1|9023523|9050973|+				CIRCHSA_TUT4_232
circTUT4_1215	NC_051819.1|9027926|9040453|+	can-ZCCHC11_0050		hsa-ZCCHC11_0139	CIRCHSA_TUT4_112
circTUT4_342	NC_051819.1|9032707|9040453|+	can-ZCCHC11_0005	CIRCCFA_TUT4_12	hsa-ZCCHC11_0006	CIRCHSA_TUT4_77	mmu-Zcchc11_0071	CIRCMMU_Tut4_61
circTUT4_557	NC_051819.1|9038386|9045643|+	can-ZCCHC11_0002	CIRCCFA_TUT4_15	hsa-ZCCHC11_0003	CIRCHSA_TUT4_24	mmu-Zcchc11_0107	CIRCMMU_Tut4_67
circTUT4_635	NC_051819.1|9038386|9050287|+
circTUT4_944	NC_051819.1|9038386|9051145|+	can-ZCCHC11_0010	CIRCCFA_TUT4_29	hsa-ZCCHC11_0012	CIRCHSA_TUT4_52	mmu-Zcchc11_0108	CIRCMMU_Tut4_19
circTUT4_1060	NC_051819.1|9038386|9055145|+	can-ZCCHC11_0031	CIRCCFA_TUT4_21	hsa-ZCCHC11_0030	CIRCHSA_TUT4_150	mmu-Zcchc11_0074	CIRCMMU_Tut4_69
circTUT4_1385	NC_051819.1|9038386|9057170|+	can-ZCCHC11_0056	CIRCCFA_TUT4_23	hsa-ZCCHC11_0242	CIRCHSA_TUT4_137
circTUT4_470	NC_051819.1|9040349|9045643|+	can-ZCCHC11_0069		hsa-ZCCHC11_0063	CIRCHSA_TUT4_60
circTUT4_366	NC_051819.1|9043237|9045643|+	can-ZCCHC11_0014	CIRCCFA_TUT4_25	hsa-ZCCHC11_0010	CIRCHSA_TUT4_30	mmu-Zcchc11_0006	CIRCMMU_Tut4_21
circTUT4_942	NC_051819.1|9045529|9057170|+	can-ZCCHC11_0082
circTUT4_387	NC_051819.1|9050209|9051145|+	can-ZCCHC11_0009	CIRCCFA_TUT4_19	hsa-ZCCHC11_0011	CIRCHSA_TUT4_5	mmu-Zcchc11_0025	CIRCMMU_Tut4_24
circTUT4_828	NC_051819.1|9050209|9057170|+	can-ZCCHC11_0018	CIRCCFA_TUT4_13	hsa-ZCCHC11_0033	CIRCHSA_TUT4_35	mmu-Zcchc11_0001	CIRCMMU_Tut4_25
circPRPF38A_368	NC_051819.1|9081528|9086027|-	can-PRPF38A_0001			CIRCHSA_PRPF38A_16
circCC2D1B_739	NC_051819.1|9127645|9129123|+
circZFYVE9_720	NC_051819.1|9152765|9198744|-	can-ZFYVE9_0022	CIRCCFA_ZFYVE9_2	hsa-ZFYVE9_0027	CIRCHSA_ZFYVE9_31	mmu-Zfyve9_0016	CIRCMMU_Zfyve9_13
circZFYVE9_964	NC_051819.1|9152765|9205931|-	can-ZFYVE9_0030				mmu-Zfyve9_0018	CIRCMMU_Zfyve9_48
circZFYVE9_413	NC_051819.1|9171197|9181843|-	can-ZFYVE9_0021		hsa-ZFYVE9_0012	CIRCHSA_ZFYVE9_11
circZFYVE9_569	NC_051819.1|9171197|9198744|-	can-ZFYVE9_0005	CIRCCFA_ZFYVE9_3	hsa-ZFYVE9_0005	CIRCHSA_ZFYVE9_6	mmu-Zfyve9_0004	CIRCMMU_Zfyve9_25
circZFYVE9_3479	NC_051819.1|9171197|9252999|-	can-ZFYVE9_0032
circZFYVE9_464	NC_051819.1|9179744|9198744|-	can-ZFYVE9_0013		hsa-ZFYVE9_0018	CIRCHSA_ZFYVE9_13	mmu-Zfyve9_0033	CIRCMMU_Zfyve9_17
circZFYVE9_587	NC_051819.1|9179744|9200986|-	can-ZFYVE9_0024	CIRCCFA_ZFYVE9_4		CIRCHSA_ZFYVE9_67	mmu-Zfyve9_0072	CIRCMMU_Zfyve9_45
circZFYVE9_890	NC_051819.1|9179744|9209915|-	can-ZFYVE9_0009
circZFYVE9_400	NC_051819.1|9198588|9205931|-	can-ZFYVE9_0028	CIRCCFA_ZFYVE9_5				CIRCMMU_Zfyve9_26
circRAB3B_432	NC_051819.1|9480945|9497156|+	can-RAB3B_0004
circRIMKLA_318	NC_051819.1|948368|953076|-	can-RIMKLA_0001	CIRCCFA_ENSCAFG00845017232_1			mmu-Rimkla_0001	CIRCMMU_Rimkla_1
circNRDC_753	NC_051819.1|9575911|9581069|+	can-NRDC_0002	CIRCCFA_NRDC_1	hsa-NRDC_0002	CIRCHSA_NRDC_51	mmu-Nrd1_0009	CIRCMMU_Nrd1_20
circNRDC_1046	NC_051819.1|9575911|9595590|+	can-NRDC_0007	CIRCCFA_NRDC_3	hsa-NRDC_0010	CIRCHSA_NRDC_55		CIRCMMU_Nrd1_19
circNRDC_1248	NC_051819.1|9575911|9600959|+	can-NRDC_0008		hsa-NRDC_0012	CIRCHSA_NRDC_85
circNRDC_421	NC_051819.1|9594293|9600959|+	can-NRDC_0013	CIRCCFA_NRDC_4	hsa-NRDC_0019	CIRCHSA_NRDC_68	mmu-Nrd1_0006
circNRDC_1445	NC_051819.1|9597739|9622070|+			hsa-NRDC_0129	CIRCHSA_NRDC_63
circNRDC_1616	NC_051819.1|9597739|9624039|+
circNRDC_1022	NC_051819.1|9600889|9617561|+	can-NRDC_0034		hsa-NRDC_0051	CIRCHSA_NRDC_125
circNRDC_316	NC_051819.1|9610614|9613139|+	can-NRDC_0026	CIRCCFA_NRDC_5		CIRCHSA_NRDC_8
circNRDC_323	NC_051819.1|9615230|9617561|+	can-NRDC_0027	CIRCCFA_NRDC_7	hsa-NRDC_0136	CIRCHSA_NRDC_103
circOSBPL9_318	NC_051819.1|9639510|9644622|-	can-OSBPL9_0013	CIRCCFA_OSBPL9_15	hsa-OSBPL9_0016	CIRCHSA_OSBPL9_83	mmu-Osbpl9_0008	CIRCMMU_Osbpl9_17
circOSBPL9_938	NC_051819.1|9639510|9674958|-	can-OSBPL9_0023			CIRCHSA_OSBPL9_60	mmu-Osbpl9_0023	CIRCMMU_Osbpl9_6
circOSBPL9_627	NC_051819.1|9644262|9662020|-	can-OSBPL9_0021	CIRCCFA_OSBPL9_22	hsa-OSBPL9_0022	CIRCHSA_OSBPL9_129
circOSBPL9_852	NC_051819.1|9644262|9674958|-	can-OSBPL9_0033	CIRCCFA_OSBPL9_10	hsa-OSBPL9_0027	CIRCHSA_OSBPL9_9		CIRCMMU_Osbpl9_28
circOSBPL9_356	NC_051819.1|9651765|9659814|-	can-OSBPL9_0004	CIRCCFA_OSBPL9_3	hsa-OSBPL9_0006	CIRCHSA_OSBPL9_3		CIRCMMU_Osbpl9_1
circOSBPL9_476	NC_051819.1|9651765|9672467|-	can-OSBPL9_0007	CIRCCFA_OSBPL9_6	hsa-OSBPL9_0005	CIRCHSA_OSBPL9_10	mmu-Osbpl9_0009	CIRCMMU_Osbpl9_9
circOSBPL9_620	NC_051819.1|9651765|9674958|-	can-OSBPL9_0005	CIRCCFA_OSBPL9_7	hsa-OSBPL9_0004	CIRCHSA_OSBPL9_1		CIRCMMU_Osbpl9_11
circOSBPL9_689	NC_051819.1|9651765|9679982|-	can-OSBPL9_0012	CIRCCFA_OSBPL9_27	hsa-OSBPL9_0015	CIRCHSA_OSBPL9_120	mmu-Osbpl9_0022	CIRCMMU_Osbpl9_33
circOSBPL9_235	NC_051819.1|9657742|9662020|-	can-OSBPL9_0029	CIRCCFA_OSBPL9_18	hsa-OSBPL9_0086	CIRCHSA_OSBPL9_130		CIRCMMU_Osbpl9_19
circOSBPL9_460	NC_051819.1|9657742|9674958|-	can-OSBPL9_0027	CIRCCFA_OSBPL9_4	hsa-OSBPL9_0030	CIRCHSA_OSBPL9_8		CIRCMMU_Osbpl9_12
circOSBPL9_529	NC_051819.1|9657742|9679982|-	can-OSBPL9_0032	CIRCCFA_OSBPL9_26	hsa-OSBPL9_0093	CIRCHSA_OSBPL9_119	mmu-Osbpl9_0019	CIRCMMU_Osbpl9_35
circOSBPL9_355	NC_051819.1|9659723|9674958|-	can-OSBPL9_0030	CIRCCFA_OSBPL9_9		CIRCHSA_OSBPL9_49		CIRCMMU_Osbpl9_13
circOSBPL9_90	NC_051819.1|9661981|9671621|-
circOSBPL9_294	NC_051819.1|9671570|9679982|-	can-OSBPL9_0028	CIRCCFA_OSBPL9_25	hsa-OSBPL9_0057	CIRCHSA_OSBPL9_117		CIRCMMU_Osbpl9_40
circOSBPL9_302	NC_051819.1|9671570|9700262|-	can-OSBPL9_0008	CIRCCFA_OSBPL9_19	hsa-OSBPL9_0009	CIRCHSA_OSBPL9_21	mmu-Osbpl9_0002	CIRCMMU_Osbpl9_37
circOSBPL9_381	NC_051819.1|9671570|9736099|-	can-OSBPL9_0002	CIRCCFA_OSBPL9_24	hsa-OSBPL9_0003	CIRCHSA_OSBPL9_92	mmu-Osbpl9_0001	CIRCMMU_Osbpl9_44
circEPS15_2446	NC_051819.1|9912133|10012713|+	can-EPS15_0051	CIRCCFA_EPS15_7	hsa-EPS15_0095	CIRCHSA_EPS15_49
circEPS15_342	NC_051819.1|9912133|9922353|+	can-intergenic_000654	CIRCCFA_EPS15_1	hsa-EPS15_0048	CIRCHSA_EPS15_39
circEPS15_528	NC_051819.1|9912133|9926929|+	can-EPS15_0013	CIRCCFA_EPS15_2	hsa-EPS15_0015	CIRCHSA_EPS15_21		CIRCMMU_Eps15_21
circEPS15_1032	NC_051819.1|9912133|9937991|+	can-EPS15_0047	CIRCCFA_EPS15_34		CIRCHSA_EPS15_71
circEPS15_1118	NC_051819.1|9912133|9942545|+	can-EPS15_0007	CIRCCFA_EPS15_3	hsa-EPS15_0013	CIRCHSA_EPS15_25	mmu-Eps15_0074	CIRCMMU_Eps15_18
circEPS15_1191	NC_051819.1|9912133|9959495|+	can-EPS15_0016	CIRCCFA_EPS15_4	hsa-EPS15_0101	CIRCHSA_EPS15_62	mmu-Eps15_0031	CIRCMMU_Eps15_42
circEPS15_1963	NC_051819.1|9912133|9983814|+	can-EPS15_0049	CIRCCFA_EPS15_5	hsa-EPS15_0235	CIRCHSA_EPS15_32
circEPS15_2136	NC_051819.1|9912133|9988519|+	can-EPS15_0050	CIRCCFA_EPS15_45		CIRCHSA_EPS15_130
circEPS15_2206	NC_051819.1|9912133|9992840|+	can-EPS15_0043	CIRCCFA_EPS15_6	hsa-EPS15_0019	CIRCHSA_EPS15_63
circEPS15_234	NC_051819.1|9915173|9919820|+	can-intergenic_000543			CIRCHSA_EPS15_103	mmu-Eps15_0028	CIRCMMU_Eps15_25
circEPS15_300	NC_051819.1|9915173|9922353|+	can-intergenic_001893	CIRCCFA_EPS15_8		CIRCHSA_EPS15_104	mmu-Eps15_0065	CIRCMMU_Eps15_45
circEPS15_756	NC_051819.1|9922287|9937991|+	can-EPS15_0042	CIRCCFA_EPS15_11	hsa-EPS15_0043	CIRCHSA_EPS15_20
circEPS15_915	NC_051819.1|9922287|9959495|+	can-EPS15_0018	CIRCCFA_EPS15_13	hsa-EPS15_0021	CIRCHSA_EPS15_33	mmu-Eps15_0069	CIRCMMU_Eps15_44
circEPS15_776	NC_051819.1|9924651|9942545|+	can-EPS15_0010	CIRCCFA_EPS15_56	hsa-EPS15_0012	CIRCHSA_EPS15_81	mmu-Eps15_0003	CIRCMMU_Eps15_33
circEPS15_849	NC_051819.1|9924651|9959495|+	can-EPS15_0054	CIRCCFA_EPS15_40		CIRCHSA_EPS15_114		CIRCMMU_Eps15_29
circEPS15_1621	NC_051819.1|9924651|9983814|+	can-EPS15_0055	CIRCCFA_EPS15_52	hsa-EPS15_0096	CIRCHSA_EPS15_61
circEPS15_650	NC_051819.1|9926869|9942545|+	can-EPS15_0008	CIRCCFA_EPS15_41	hsa-EPS15_0009	CIRCHSA_EPS15_46	mmu-Eps15_0036	CIRCMMU_Eps15_16
circEPS15_723	NC_051819.1|9926869|9959495|+	can-EPS15_0002	CIRCCFA_EPS15_14			mmu-Eps15_0044	CIRCMMU_Eps15_39
circEPS15_590	NC_051819.1|9935022|9942545|+	can-EPS15_0003	CIRCCFA_EPS15_31	hsa-EPS15_0002	CIRCHSA_EPS15_8	mmu-Eps15_0010	CIRCMMU_Eps15_4
circEPS15_663	NC_051819.1|9935022|9959495|+	can-EPS15_0001	CIRCCFA_EPS15_16	hsa-EPS15_0038	CIRCHSA_EPS15_7	mmu-Eps15_0081	CIRCMMU_Eps15_19
circEPS15_1435	NC_051819.1|9935022|9983814|+		CIRCCFA_EPS15_57	hsa-EPS15_0007	CIRCHSA_EPS15_5
circEPS15_360	NC_051819.1|9972676|9973452|+	can-EPS15_0017	CIRCCFA_EPS15_18	hsa-EPS15_0018	CIRCHSA_EPS15_154	mmu-Eps15_0026	CIRCMMU_Eps15_1
circEPS15_783	NC_051819.1|9973254|9988519|+	can-EPS15_0035			CIRCHSA_EPS15_173	mmu-Eps15_0042	CIRCMMU_Eps15_8
circEPS15_895	NC_051819.1|9981142|10012713|+	can-EPS15_0032	CIRCCFA_EPS15_43	hsa-EPS15_0200	CIRCHSA_EPS15_167
circEPS15_412	NC_051819.1|9981142|9983814|+	can-EPS15_0030	CIRCCFA_EPS15_20		CIRCHSA_EPS15_144	mmu-Eps15_0008	CIRCMMU_Eps15_34
circEPS15_585	NC_051819.1|9981142|9988519|+	can-EPS15_0053	CIRCCFA_EPS15_55	hsa-EPS15_0068	CIRCHSA_EPS15_166
circEPS15_655	NC_051819.1|9981142|9992840|+	can-EPS15_0014	CIRCCFA_EPS15_21	hsa-EPS15_0025	CIRCHSA_EPS15_159
circEPS15_208	NC_051819.1|9983357|9983814|+	can-EPS15_0046	CIRCCFA_EPS15_22				CIRCMMU_Eps15_9
circEPS15_381	NC_051819.1|9983357|9988519|+	can-EPS15_0026	CIRCCFA_EPS15_32		CIRCHSA_EPS15_98	mmu-Eps15_0080
circEPS15_451	NC_051819.1|9983357|9992840|+		CIRCCFA_EPS15_24		CIRCHSA_EPS15_43	mmu-Eps15_0052	CIRCMMU_Eps15_47
circTRIM24_400	NC_051820.1|10003140|10017479|-	can-ENSCAFG00000024739_0007	CIRCCFA_TRIM24_9	hsa-TRIM24_0013	CIRCHSA_TRIM24_26	mmu-Trim24_0006	CIRCMMU_Trim24_1
circCREB3L2_941	NC_051820.1|10712208|10738180|+	can-CREB3L2_0021	CIRCCFA_CREB3L2_1	hsa-CREB3L2_0004	CIRCHSA_CREB3L2_9	mmu-Creb3l2_0011	CIRCMMU_Creb3l2_7
circCREB3L2_724	NC_051820.1|10727544|10738180|+	can-CREB3L2_0001	CIRCCFA_CREB3L2_2	hsa-CREB3L2_0001	CIRCHSA_CREB3L2_1	mmu-Creb3l2_0004	CIRCMMU_Creb3l2_1
circCREB3L2_460	NC_051820.1|10733262|10738180|+	can-CREB3L2_0002	CIRCCFA_CREB3L2_3	hsa-CREB3L2_0002	CIRCHSA_CREB3L2_5	mmu-Creb3l2_0005	CIRCMMU_Creb3l2_3
circCREB3L2_275	NC_051820.1|10735612|10738180|+	can-CREB3L2_0003	CIRCCFA_CREB3L2_4	hsa-CREB3L2_0003	CIRCHSA_CREB3L2_8		CIRCMMU_Creb3l2_2
circDGKI_132	NC_051820.1|10973244|10974715|+	can-DGKI_0025	CIRCCFA_CREB3L2_16	hsa-DGKI_0093	CIRCHSA_DGKI_158	mmu-Dgki_0057
circDGKI_198	NC_051820.1|10973244|10982771|+	can-DGKI_0023	CIRCCFA_CREB3L2_8	hsa-DGKI_0027	CIRCHSA_DGKI_18	mmu-Dgki_0072	CIRCMMU_Dgki_61
circDGKI_387	NC_051820.1|10973244|10998739|+	can-DGKI_0020	CIRCCFA_CREB3L2_19	hsa-DGKI_0075	CIRCHSA_DGKI_70
circDGKI_838	NC_051820.1|10995076|11036090|+	can-DGKI_0026	CIRCCFA_CREB3L2_20		CIRCHSA_DGKI_128	mmu-Dgki_0004	CIRCMMU_Dgki_49
circDGKI_1343	NC_051820.1|10995076|11063023|+	can-DGKI_0032		hsa-DGKI_0031	CIRCHSA_DGKI_10	mmu-Dgki_0082	CIRCMMU_Dgki_38
circDGKI_1507	NC_051820.1|10995076|11092486|+	can-DGKI_0024	CIRCCFA_CREB3L2_9	hsa-DGKI_0021	CIRCHSA_DGKI_17	mmu-Dgki_0044	CIRCMMU_Dgki_31
circDGKI_1994	NC_051820.1|10995076|11137676|+	can-DGKI_0050		hsa-DGKI_0037	CIRCHSA_DGKI_197	mmu-Dgki_0063	CIRCMMU_Dgki_23
circDGKI_1000	NC_051820.1|11031322|11092486|+	can-DGKI_0010		hsa-DGKI_0012	CIRCHSA_DGKI_86	mmu-Dgki_0069	CIRCMMU_Dgki_120
circDGKI_851	NC_051820.1|11062823|11137676|+	can-DGKI_0031		hsa-DGKI_0097	CIRCHSA_DGKI_209
circDGKI_296	NC_051820.1|11092385|11132218|+	can-DGKI_0197			CIRCHSA_DGKI_141	mmu-Dgki_0028	CIRCMMU_Dgki_85
circDGKI_588	NC_051820.1|11092385|11137676|+	can-DGKI_0007	CIRCCFA_CREB3L2_23	hsa-DGKI_0005	CIRCHSA_DGKI_203	mmu-Dgki_0045	CIRCMMU_Dgki_2
circDGKI_487	NC_051820.1|11114903|11137676|+	can-DGKI_0006		hsa-DGKI_0009	CIRCHSA_DGKI_204	mmu-Dgki_0046	CIRCMMU_Dgki_21
circPTN_452	NC_051820.1|11325807|11329655|+	can-PTN_0001	CIRCCFA_PTN_1	hsa-PTN_0001	CIRCHSA_PTN_1
circNUP205_827	NC_051820.1|12590164|12597709|-	can-NUP205_0043		hsa-NUP205_0061	CIRCHSA_NUP205_89
circNUP205_4951	NC_051820.1|12602731|12658269|-
circNUP205_463	NC_051820.1|12606187|12608946|-	can-NUP205_0034				mmu-Nup205_0105	CIRCMMU_Nup205_84
circNUP205_2317	NC_051820.1|12617907|12636973|-	can-NUP205_0006			CIRCHSA_NUP205_270
circNUP205_888	NC_051820.1|12632924|12641134|-	can-NUP205_0013	CIRCCFA_NUP205_4			mmu-Nup205_0097	CIRCMMU_Nup205_69
circNUP205_1635	NC_051820.1|12632924|12651615|-	can-NUP205_0016	CIRCCFA_NUP205_12		CIRCHSA_NUP205_48
circNUP205_795	NC_051820.1|12639098|12645369|-	can-NUP205_0001	CIRCCFA_NUP205_8	hsa-NUP205_0006	CIRCHSA_NUP205_37
circNUP205_1136	NC_051820.1|12639098|12651615|-	can-NUP205_0022	CIRCCFA_NUP205_19		CIRCHSA_NUP205_113	mmu-Nup205_0090
circNUP205_1365	NC_051820.1|12639098|12654361|-	can-NUP205_0030		hsa-NUP205_0117	CIRCHSA_NUP205_112
circNUP205_788	NC_051820.1|12640928|12648597|-	can-NUP205_0020			CIRCHSA_NUP205_114
ciNUP205_2831	NC_051820.1|12648619|12651450|-
circCNOT4_266	NC_051820.1|12761140|12761406|+	can-CNOT4_0006	CIRCCFA_CNOT4_1	hsa-CNOT4_0007	CIRCHSA_CNOT4_1
circCNOT4_464	NC_051820.1|12761140|12772455|+	can-CNOT4_0001	CIRCCFA_CNOT4_2	hsa-CNOT4_0001	CIRCHSA_CNOT4_3	mmu-Cnot4_0013	CIRCMMU_Cnot4_5
circCNOT4_513	NC_051820.1|12772257|12781383|+	can-CNOT4_0008		hsa-CNOT4_0073	CIRCHSA_CNOT4_17	mmu-Cnot4_0005	CIRCMMU_Cnot4_10
circCNOT4_806	NC_051820.1|12804800|12808136|+	can-CNOT4_0003	CIRCCFA_CNOT4_4	hsa-CNOT4_0003	CIRCHSA_CNOT4_2		CIRCMMU_Cnot4_9
circLOC482707_711	NC_051820.1|12893654|12897937|+
circWDR91_621	NC_051820.1|12946681|12951569|+	can-WDR91_0002	CIRCCFA_WDR91_4	hsa-WDR91_0004	CIRCHSA_WDR91_23
circWDR91_1386	NC_051820.1|12946681|12964178|+			hsa-WDR91_0011	CIRCHSA_WDR91_5		CIRCMMU_Wdr91_22
circWDR91_377	NC_051820.1|12949247|12951569|+	can-WDR91_0003
circWDR91_501	NC_051820.1|12959833|12962555|+	can-WDR91_0001	CIRCCFA_WDR91_5	hsa-WDR91_0009
circWDR91_1185	NC_051820.1|12959833|12968546|+	can-WDR91_0004				mmu-Wdr91_0012	CIRCMMU_Wdr91_11
circWDR91_246	NC_051820.1|12962404|12963854|+					mmu-Wdr91_0017	CIRCMMU_Wdr91_16
circAGBL3_426	NC_051820.1|13023210|13034993|-
circCALD1_579	NC_051820.1|13073606|13087521|-	can-CALD1_0005	CIRCCFA_CALD1_3	hsa-CALD1_0082	CIRCHSA_CALD1_20
circCALD1_261	NC_051820.1|13079654|13081977|-	can-CALD1_0001	CIRCCFA_CALD1_1	hsa-CALD1_0027	CIRCHSA_CALD1_30
circCALD1_204	NC_051820.1|13170718|13190455|-	can-CALD1_0002	CIRCCFA_CALD1_8	hsa-CALD1_0006	CIRCHSA_CALD1_4	mmu-Cald1_0011	CIRCMMU_Cald1_5
circCALD1_243	NC_051820.1|13170718|13204637|-	can-CALD1_0007	CIRCCFA_CALD1_9
circSH3BP5L_354	NC_051820.1|13690446|13693072|-	can-SH3BP5L_0001	CIRCCFA_SH3BP5L_2	hsa-SH3BP5L_0001	CIRCHSA_SH3BP5L_2
circPGBD2_142	NC_051820.1|13781857|13788989|+	can-ENSCAFG00000003149_0001	CIRCCFA_PGBD2_1
circLOC119875705_304	NC_051820.1|13781857|13807051|+	can-ENSCAFG00000003149_0003
circLOC119875705_761	NC_051820.1|13788925|13876088|+
circLOC119875705_620	NC_051820.1|13806889|13871388|+
circLOC119875705_697	NC_051820.1|13806889|13876088|+
circLOC119875705_267	NC_051820.1|13849603|13855852|+			hsa-TRIM24_0004	CIRCHSA_TRIM24_16	mmu-Trim24_0005	CIRCMMU_Trim24_10
circLOC119875705_421	NC_051820.1|13849603|13876088|+
circLOC119875705_585	NC_051820.1|13910789|13916394|+			hsa-ADCY1_0001	CIRCHSA_ADCY1_1
circLOC119875705_457	NC_051820.1|13914099|13916394|+	can-intergenic_001181		hsa-ADCY1_0016	CIRCHSA_ADCY1_6	mmu-Adcy1_0014	CIRCMMU_Adcy1_6
circCCM2_268	NC_051820.1|14258813|14259543|-	can-CCM2_0001	CIRCCFA_CCM2_1	hsa-CCM2_0001	CIRCHSA_CCM2_1	mmu-Ccm2_0006	CIRCMMU_Ccm2_1
circCCM2_442	NC_051820.1|14258813|14268227|-	can-CCM2_0002	CIRCCFA_CCM2_2	hsa-CCM2_0002	CIRCHSA_CCM2_3	mmu-Ccm2_0001	CIRCMMU_Ccm2_4
circOGDH_1095	NC_051820.1|14434376|14437004|-		CIRCCFA_OGDH_1		CIRCHSA_OGDH_26
circOGDH_702	NC_051820.1|14448478|14452439|-		CIRCCFA_OGDH_5	hsa-OGDH_0007	CIRCHSA_OGDH_58	mmu-Ogdh_0027	CIRCMMU_Ogdh_7
circOGDH_818	NC_051820.1|14448478|14456179|-		CIRCCFA_OGDH_2	hsa-OGDH_0011	CIRCHSA_OGDH_5	mmu-Ogdh_0024	CIRCMMU_Ogdh_4
circOGDH_544	NC_051820.1|14470681|14482820|-		CIRCCFA_OGDH_3	hsa-OGDH_0003	CIRCHSA_OGDH_49	mmu-Ogdh_0007	CIRCMMU_Ogdh_1
ciOGDH_1495	NC_051820.1|14470851|14472346|-		CICFA_OGDH_15
ciOGDH_1494	NC_051820.1|14470852|14472346|-		CICFA_OGDH_1
ciOGDH_1493	NC_051820.1|14470853|14472346|-		CICFA_OGDH_4
circNUDCD3_299	NC_051820.1|14559231|14559530|+		CIRCCFA_NUDCD3_1	hsa-NUDCD3_0002	CIRCHSA_NUDCD3_6	mmu-Nudcd3_0002	CIRCMMU_Nudcd3_3
circNUDCD3_432	NC_051820.1|14559231|14590560|+		CIRCCFA_NUDCD3_2		CIRCHSA_NUDCD3_5	mmu-Nudcd3_0006	CIRCMMU_Nudcd3_2
ciMYL7_131	NC_051820.1|14782476|14782607|+
circPOLD2_491	NC_051820.1|14800962|14804145|+		CIRCCFA_POLD2_2	hsa-POLD2_0002	CIRCHSA_POLD2_13
circLOC119874621_313	NC_051820.1|1502683|1510794|+	can-intergenic_000668	CIRCCFA_ENSCAFG00845011832_2
circLOC119874621_371	NC_051820.1|1502683|1521798|+	can-ENSCAFG00000003392_0001
circLOC119881764_344	NC_051820.1|15680194|15701306|-	can-intergenic_001167
circZNF786_280	NC_051820.1|15858090|15868593|-	can-ZNF786_0001	CIRCCFA_ZNF425_2	hsa-ZNF786_0001	CIRCHSA_ZNF786_1		CIRCMMU_Zfp786_1
circZNF425_189	NC_051820.1|15895535|15896698|-	can-intergenic_000854
circZNF398_396	NC_051820.1|15910919|15911315|+	can-ZNF398_0003	CIRCCFA_ZNF398_4	hsa-ZNF398_0002	CIRCHSA_ZNF398_1	mmu-Zfp398_0001	CIRCMMU_Zfp398_1
circZNF398_637	NC_051820.1|15910919|15927230|+	can-ZNF398_0004	CIRCCFA_ZNF398_3	hsa-ZNF398_0004	CIRCHSA_ZNF398_2
circZNF398_751	NC_051820.1|15910919|15939736|+	can-ZNF398_0002	CIRCCFA_ZNF398_1	hsa-ZNF398_0003	CIRCHSA_ZNF398_3	mmu-Zfp398_0002	CIRCMMU_Zfp398_2
circZNF398_241	NC_051820.1|15926425|15927230|+	can-ZNF398_0001	CIRCCFA_ZNF398_2	hsa-ZNF398_0001	CIRCHSA_ZNF398_4	mmu-Zfp398_0004	CIRCMMU_Zfp398_3
circZNF282_228	NC_051820.1|15970154|15971520|+	can-ZNF282_0002
circZNF783_658	NC_051820.1|16014226|16015132|+	can-ENSCAFG00000025209_0001	CIRCCFA_ZNF783_2	hsa-ZNF783_0001	CIRCHSA_ZNF783_1
circPDIA4_523	NC_051820.1|1608116|1611685|+	can-PDIA4_0001	CIRCCFA_ENSCAFG00845011832_1	hsa-PDIA4_0021	CIRCHSA_PDIA4_3	mmu-Pdia4_0010	CIRCMMU_Pdia4_3
circPDIA4_345	NC_051820.1|1609331|1611685|+	can-PDIA4_0002		hsa-PDIA4_0022	CIRCHSA_PDIA4_5	mmu-Pdia4_0006	CIRCMMU_Pdia4_1
circZNF862_1072	NC_051820.1|16331937|16339074|+	can-ZNF862_0001	CIRCCFA_ZNF862_4	hsa-ZNF862_0001	CIRCHSA_ZNF862_2
circZNF862_698	NC_051820.1|16336567|16337265|+	can-ZNF862_0003	CIRCCFA_ZNF862_1
ciREPIN1_450	NC_051820.1|16373903|16374353|+
circGIMAP8_661	NC_051820.1|16467906|16468567|+		CIRCCFA_GIMAP8_1	hsa-GIMAP8_0006	CIRCHSA_GIMAP8_4
ciSLC4A2_1034	NC_051820.1|16836408|16837442|+
circAGAP3_362	NC_051820.1|16859591|16888070|+
circAGAP3_252	NC_051820.1|16909150|16911135|+	can-AGAP3_0003	CIRCCFA_AGAP3_3		CIRCHSA_AGAP3_66	mmu-Agap3_0023
circNUB1_416	NC_051820.1|17077382|17082996|+	can-NUB1_0010	CIRCCFA_NUB1_1
circNUB1_691	NC_051820.1|17077382|17086612|+	can-NUB1_0004	CIRCCFA_NUB1_2
circNUB1_298	NC_051820.1|17079415|17082996|+	can-NUB1_0001	CIRCCFA_NUB1_3	hsa-NUB1_0001	CIRCHSA_NUB1_5	mmu-Nub1_0013	CIRCMMU_Nub1_5
circNUB1_275	NC_051820.1|17086155|17086612|+	can-NUB1_0005	CIRCCFA_NUB1_5	hsa-NUB1_0005	CIRCHSA_NUB1_6
circRHEB_338	NC_051820.1|17168166|17176664|-	can-RHEB_0004	CIRCCFA_RHEB_2		CIRCHSA_RHEB_8	mmu-Rheb_0007	CIRCMMU_Rheb_7
circRHEB_410	NC_051820.1|17168166|17182402|-	can-RHEB_0001	CIRCCFA_RHEB_3	hsa-RHEB_0001	CIRCHSA_RHEB_1	mmu-Rheb_0002	CIRCMMU_Rheb_1
circRHEB_140	NC_051820.1|17176596|17182402|-	can-RHEB_0003	CIRCCFA_RHEB_4	hsa-RHEB_0002	CIRCHSA_RHEB_3		CIRCMMU_Rheb_3
circPRKAG2_814	NC_051820.1|17249248|17270772|-	can-PRKAG2_0027	CIRCCFA_PRKAG2_11		CIRCHSA_PRKAG2_28
circPRKAG2_369	NC_051820.1|17258105|17270772|-	can-PRKAG2_0010	CIRCCFA_PRKAG2_6
circPRKAG2_141	NC_051820.1|17269561|17270772|-	can-PRKAG2_0021	CIRCCFA_PRKAG2_3		CIRCHSA_PRKAG2_17
circPRKAG2_352	NC_051820.1|17425310|17431561|-	can-PRKAG2_0009	CIRCCFA_PRKAG2_1	hsa-PRKAG2_0003	CIRCHSA_PRKAG2_40	mmu-Prkag2_0001	CIRCMMU_Prkag2_4
circEZH2_253	NC_051820.1|1757052|1757904|+	can-EZH2_0001	CIRCCFA_EZH2_1	hsa-EZH2_0001	CIRCHSA_EZH2_81	mmu-Ezh2_0018	CIRCMMU_Ezh2_1
circEZH2_658	NC_051820.1|1757052|1770159|+	can-EZH2_0006		hsa-EZH2_0003	CIRCHSA_EZH2_80	mmu-Ezh2_0021	CIRCMMU_Ezh2_18
circEZH2_1187	NC_051820.1|1757052|1776185|+	can-EZH2_0003	CIRCCFA_EZH2_14	hsa-EZH2_0004	CIRCHSA_EZH2_78	mmu-Ezh2_0002	CIRCMMU_Ezh2_8
circGALNT11_624	NC_051820.1|17645317|17654277|+	can-GALNT11_0008	CIRCCFA_GALNT11_1	hsa-GALNT11_0008	CIRCHSA_GALNT11_20
circGALNT11_750	NC_051820.1|17645317|17656610|+	can-GALNT11_0020	CIRCCFA_GALNT11_2		CIRCHSA_GALNT11_11		CIRCMMU_Galnt11_2
circGALNT11_852	NC_051820.1|17645317|17658889|+	can-GALNT11_0031
circGALNT11_1000	NC_051820.1|17645317|17660194|+	can-GALNT11_0001	CIRCCFA_GALNT11_3	hsa-GALNT11_0001	CIRCHSA_GALNT11_8	mmu-Galnt11_0009	CIRCMMU_Galnt11_8
circGALNT11_868	NC_051820.1|17645317|17665256|+	can-GALNT11_0002	CIRCCFA_GALNT11_4	hsa-GALNT11_0002	CIRCHSA_GALNT11_19
circGALNT11_1271	NC_051820.1|17645317|17667145|+	can-GALNT11_0006	CIRCCFA_GALNT11_9	hsa-GALNT11_0006	CIRCHSA_GALNT11_14	mmu-Galnt11_0007	CIRCMMU_Galnt11_1
circGALNT11_530	NC_051820.1|17652035|17656610|+	can-GALNT11_0022
circGALNT11_780	NC_051820.1|17652035|17660194|+	can-GALNT11_0026
circGALNT11_667	NC_051820.1|17652635|17660194|+	can-GALNT11_0013	CIRCCFA_GALNT11_16		CIRCHSA_GALNT11_37	mmu-Galnt11_0003	CIRCMMU_Galnt11_5
circGALNT11_543	NC_051820.1|17654110|17660194|+	can-GALNT11_0028	CIRCCFA_GALNT11_11		CIRCHSA_GALNT11_38
circGALNT11_368	NC_051820.1|17659944|17665256|+	can-GALNT11_0003	CIRCCFA_GALNT11_5			mmu-Galnt11_0010
circGALNT11_521	NC_051820.1|17659944|17667145|+	can-GALNT11_0027	CIRCCFA_GALNT11_12		CIRCHSA_GALNT11_9
circEZH2_1893	NC_051820.1|1766199|1790498|+
circEZH2_296	NC_051820.1|1766404|1770159|+	can-EZH2_0010		hsa-EZH2_0014	CIRCHSA_EZH2_117
circEZH2_661	NC_051820.1|1766404|1775510|+	can-EZH2_0016
circEZH2_825	NC_051820.1|1766404|1776185|+	can-EZH2_0014		hsa-EZH2_0082	CIRCHSA_EZH2_119
circEZH2_1479	NC_051820.1|1766404|1789103|+
circGALNT11_477	NC_051820.1|17666992|17672089|+	can-GALNT11_0033	CIRCCFA_GALNT11_13		CIRCHSA_GALNT11_18
circGALNT11_324	NC_051820.1|17669827|17672089|+	can-GALNT11_0012	CIRCCFA_GALNT11_7		CIRCHSA_GALNT11_17	mmu-Galnt11_0001	CIRCMMU_Galnt11_3
circKMT2C_469	NC_051820.1|17689158|17694523|-	can-KMT2C_0036	CIRCCFA_ENSCAFG00845011655_5	hsa-KMT2C_0067	CIRCHSA_KMT2C_148
circKMT2C_1857	NC_051820.1|17689158|17698309|-	can-KMT2C_0113	CIRCCFA_ENSCAFG00845011655_8	hsa-KMT2C_0167	CIRCHSA_KMT2C_143
circKMT2C_3339	NC_051820.1|17689158|17708020|-	can-KMT2C_0154		hsa-KMT2C_0398
circKMT2C_1557	NC_051820.1|17694354|17698309|-	can-KMT2C_0096	CIRCCFA_ENSCAFG00845011655_2
circKMT2C_1805	NC_051820.1|17694354|17700961|-	can-KMT2C_0052		hsa-KMT2C_0046	CIRCHSA_KMT2C_10	mmu-Kmt2c_0176	CIRCMMU_Kmt2c_9
circKMT2C_2661	NC_051820.1|17694354|17705500|-	can-KMT2C_0138	CIRCCFA_ENSCAFG00845011655_9
circKMT2C_3039	NC_051820.1|17694354|17708020|-				CIRCHSA_KMT2C_56
circKMT2C_4919	NC_051820.1|17700282|17736376|-
circEZH2_482	NC_051820.1|1770042|1775510|+	can-EZH2_0017	CIRCCFA_EZH2_3	hsa-EZH2_0057	CIRCHSA_EZH2_1
circEZH2_646	NC_051820.1|1770042|1776185|+	can-EZH2_0004	CIRCCFA_EZH2_17	hsa-EZH2_0006	CIRCHSA_EZH2_6	mmu-Ezh2_0001	CIRCMMU_Ezh2_7
circKMT2C_257	NC_051820.1|17734995|17736376|-	can-KMT2C_0091		hsa-KMT2C_0395	CIRCHSA_KMT2C_30
circKMT2C_605	NC_051820.1|17734995|17738282|-	can-KMT2C_0037		hsa-KMT2C_0069	CIRCHSA_KMT2C_113
circKMT2C_1059	NC_051820.1|17737685|17753279|-
circKMT2C_1587	NC_051820.1|17737685|17762362|-
circKMT2C_711	NC_051820.1|17743402|17753279|-
circKMT2C_432	NC_051820.1|17749479|17756185|-	can-KMT2C_0098		hsa-KMT2C_0363	CIRCHSA_KMT2C_333
circKMT2C_774	NC_051820.1|17749479|17761319|-	can-KMT2C_0070		hsa-KMT2C_0121	CIRCHSA_KMT2C_237
circKMT2C_840	NC_051820.1|17749479|17762362|-	can-KMT2C_0068		hsa-KMT2C_0140	CIRCHSA_KMT2C_319	mmu-Kmt2c_0053	CIRCMMU_Kmt2c_29
circKMT2C_1115	NC_051820.1|17749479|17764327|-				CIRCHSA_KMT2C_426
circKMT2C_1323	NC_051820.1|17753148|17770144|-				CIRCHSA_KMT2C_389
circKMT2C_1560	NC_051820.1|17753148|17778829|-	can-KMT2C_0011		hsa-KMT2C_0010	CIRCHSA_KMT2C_167	mmu-Kmt2c_0026	CIRCMMU_Kmt2c_55
circKMT2C_462	NC_051820.1|17756065|17761319|-	can-KMT2C_0126			CIRCHSA_KMT2C_338
circKMT2C_865	NC_051820.1|17758094|17764770|-				CIRCHSA_KMT2C_414
ciKMT2C_675	NC_051820.1|17762391|17763066|-
circKMT2C_1608	NC_051820.1|17763066|17789484|-	can-KMT2C_0094					CIRCMMU_Kmt2c_139
circKMT2C_2556	NC_051820.1|17764588|17848693|-
circKMT2C_444	NC_051820.1|17769759|17778829|-	can-KMT2C_0005		hsa-KMT2C_0004	CIRCHSA_KMT2C_171	mmu-Kmt2c_0132	CIRCMMU_Kmt2c_67
circKMT2C_1952	NC_051820.1|17769759|17805569|-				CIRCHSA_KMT2C_375
circKMT2C_944	NC_051820.1|17776326|17789484|-	can-KMT2C_0092		hsa-KMT2C_0093	CIRCHSA_KMT2C_179	mmu-Kmt2c_0049	CIRCMMU_Kmt2c_90
circKMT2C_1458	NC_051820.1|17776326|17794274|-	can-KMT2C_0008		hsa-KMT2C_0020	CIRCHSA_KMT2C_215	mmu-Kmt2c_0035	CIRCMMU_Kmt2c_41
circKMT2C_2599	NC_051820.1|17776326|17888983|-				CIRCHSA_KMT2C_418
circKMT2C_707	NC_051820.1|17788777|17789484|-	can-KMT2C_0067			CIRCHSA_KMT2C_246
circKMT2C_1221	NC_051820.1|17788777|17794274|-	can-KMT2C_0007		hsa-KMT2C_0018	CIRCHSA_KMT2C_220	mmu-Kmt2c_0025	CIRCMMU_Kmt2c_42
circKMT2C_2362	NC_051820.1|17788777|17888983|-			hsa-KMT2C_0033	CIRCHSA_KMT2C_187
circKMT2C_514	NC_051820.1|17791585|17794274|-	can-KMT2C_0050	CIRCCFA_ENSCAFG00845011655_17	hsa-KMT2C_0047	CIRCHSA_KMT2C_318
circKMT2C_450	NC_051820.1|17803340|17813638|-		CIRCCFA_ENSCAFG00845011655_12	hsa-KMT2C_0043	CIRCHSA_KMT2C_231
circKMT2C_1141	NC_051820.1|17803340|17888983|-			hsa-KMT2C_0013	CIRCHSA_KMT2C_240
circKMT2C_854	NC_051820.1|17813475|17888983|-	can-KMT2C_0004	CIRCCFA_ENSCAFG00845011655_16	hsa-KMT2C_0006	CIRCHSA_KMT2C_197
circKMT2C_460	NC_051820.1|17847101|17852139|-	can-KMT2C_0002	CIRCCFA_ENSCAFG00845011655_13	hsa-KMT2C_0001	CIRCHSA_KMT2C_175	mmu-Kmt2c_0019	CIRCMMU_Kmt2c_47
circKMT2C_691	NC_051820.1|17847101|17888983|-	can-KMT2C_0001	CIRCCFA_ENSCAFG00845011655_11	hsa-KMT2C_0002	CIRCHSA_KMT2C_176
circEZH2_598	NC_051820.1|1784732|1787830|+	can-EZH2_0015	CIRCCFA_EZH2_13	hsa-EZH2_0086	CIRCHSA_EZH2_24		CIRCMMU_Ezh2_45
circKMT2C_231	NC_051820.1|17858928|17888983|-	can-KMT2C_0003	CIRCCFA_ENSCAFG00845011655_14	hsa-KMT2C_0003	CIRCHSA_KMT2C_177
circEZH2_344	NC_051820.1|1791960|1793686|+	can-EZH2_0024	CIRCCFA_EZH2_5
circCUL1_2060	NC_051820.1|1806578|1857568|-	can-CUL1_0036	CIRCCFA_CUL1_9	hsa-CUL1_0072	CIRCHSA_CUL1_84
circCUL1_346	NC_051820.1|1813556|1828102|-	can-CUL1_0014	CIRCCFA_CUL1_2				CIRCMMU_Cul1_27
circACTR3B_292	NC_051820.1|18221165|18235805|+	can-ACTR3B_0005	CIRCCFA_ACTR3B_1		CIRCHSA_ACTR3B_4	mmu-Actr3b_0001	CIRCMMU_Actr3b_9
circACTR3B_907	NC_051820.1|18221165|18256038|+		CIRCCFA_ACTR3B_2	hsa-ACTR3B_0002	CIRCHSA_ACTR3B_1	mmu-Actr3b_0005	CIRCMMU_Actr3b_11
circACTR3B_1117	NC_051820.1|18221165|18285624|+	can-ACTR3B_0035		hsa-ACTR3B_0030	CIRCHSA_ACTR3B_36		CIRCMMU_Actr3b_13
circACTR3B_236	NC_051820.1|18234658|18235805|+	can-ACTR3B_0014	CIRCCFA_ACTR3B_3		CIRCHSA_ACTR3B_6	mmu-Actr3b_0009	CIRCMMU_Actr3b_1
circACTR3B_851	NC_051820.1|18234658|18256038|+		CIRCCFA_ACTR3B_4		CIRCHSA_ACTR3B_2	mmu-Actr3b_0012	CIRCMMU_Actr3b_2
circACTR3B_522	NC_051820.1|18246269|18254176|+	can-ACTR3B_0018		hsa-ACTR3B_0008	CIRCHSA_ACTR3B_23
circACTR3B_615	NC_051820.1|18246269|18256038|+	can-ACTR3B_0001	CIRCCFA_ACTR3B_5	hsa-ACTR3B_0001	CIRCHSA_ACTR3B_3	mmu-Actr3b_0006	CIRCMMU_Actr3b_4
circCUL1_1244	NC_051820.1|1827971|1857568|-	can-CUL1_0001	CIRCCFA_CUL1_8	hsa-CUL1_0001	CIRCHSA_CUL1_5	mmu-Cul1_0006	CIRCMMU_Cul1_8
circCUL1_1113	NC_051820.1|1829347|1857568|-	can-CUL1_0017		hsa-CUL1_0113	CIRCHSA_CUL1_61	mmu-Cul1_0032	CIRCMMU_Cul1_7
circCUL1_950	NC_051820.1|1832995|1857568|-	can-CUL1_0004		hsa-CUL1_0007	CIRCHSA_CUL1_30	mmu-Cul1_0007	CIRCMMU_Cul1_6
circCUL1_644	NC_051820.1|1837978|1857568|-	can-CUL1_0003		hsa-CUL1_0006	CIRCHSA_CUL1_85	mmu-Cul1_0008	CIRCMMU_Cul1_4
circLOC102154307_478	NC_051820.1|19330377|19332295|+
circDPP6_384	NC_051820.1|19423914|19518206|+	can-DPP6_0024	CIRCCFA_DPP6_2	hsa-DPP6_0016	CIRCHSA_DPP6_4	mmu-Dpp6_0005	CIRCMMU_Dpp6_2
circDPP6_437	NC_051820.1|19423914|19581725|+	can-DPP6_0001	CIRCCFA_DPP6_3	hsa-DPP6_0001	CIRCHSA_DPP6_5	mmu-Dpp6_0009	CIRCMMU_Dpp6_3
circRBM33_518	NC_051820.1|20252453|20268639|+	can-RBM33_0001	CIRCCFA_RBM33_1	hsa-RBM33_0001	CIRCHSA_RBM33_3	mmu-Rbm33_0015	CIRCMMU_Rbm33_1
circRBM33_626	NC_051820.1|20252453|20272423|+	can-RBM33_0025	CIRCCFA_RBM33_2	hsa-RBM33_0015	CIRCHSA_RBM33_90	mmu-Rbm33_0001	CIRCMMU_Rbm33_43
circRBM33_439	NC_051820.1|20259455|20268639|+	can-RBM33_0008	CIRCCFA_RBM33_4	hsa-RBM33_0009	CIRCHSA_RBM33_4	mmu-Rbm33_0025	CIRCMMU_Rbm33_2
circRBM33_381	NC_051820.1|20287180|20292941|+	can-RBM33_0026	CIRCCFA_RBM33_10	hsa-RBM33_0031	CIRCHSA_RBM33_15
circRBM33_729	NC_051820.1|20287180|20301618|+	can-RBM33_0024	CIRCCFA_RBM33_7	hsa-RBM33_0010	CIRCHSA_RBM33_17	mmu-Rbm33_0022	CIRCMMU_Rbm33_14
circRBM33_557	NC_051820.1|20292732|20301618|+	can-RBM33_0002	CIRCCFA_RBM33_8	hsa-RBM33_0002	CIRCHSA_RBM33_18	mmu-Rbm33_0017	CIRCMMU_Rbm33_16
circRBM33_2085	NC_051820.1|20319822|20349437|+	can-RBM33_0052	CIRCCFA_RBM33_17	hsa-RBM33_0126	CIRCHSA_RBM33_54
circRBM33_396	NC_051820.1|20345192|20349437|+	can-RBM33_0005	CIRCCFA_RBM33_9	hsa-RBM33_0006	CIRCHSA_RBM33_14	mmu-Rbm33_0009	CIRCMMU_Rbm33_48
circRNF32_495	NC_051820.1|20967911|20972829|+	can-RNF32_0007	CIRCCFA_RNF32_2
circRNF32_267	NC_051820.1|20980984|20981957|+	can-RNF32_0004	CIRCCFA_RNF32_1		CIRCHSA_RNF32_6	mmu-Rnf32_0013	CIRCMMU_Rnf32_6
circLMBR1_394	NC_051820.1|21034815|21052332|-	can-LMBR1_0093
circLMBR1_468	NC_051820.1|21050607|21061400|-	can-LMBR1_0003	CIRCCFA_LMBR1_20	hsa-LMBR1_0003	CIRCHSA_LMBR1_18	mmu-Lmbr1_0008	CIRCMMU_Lmbr1_1
circLMBR1_802	NC_051820.1|21050607|21084594|-	can-LMBR1_0008	CIRCCFA_LMBR1_13	hsa-LMBR1_0007	CIRCHSA_LMBR1_3	mmu-Lmbr1_0002	CIRCMMU_Lmbr1_2
circLMBR1_1091	NC_051820.1|21050607|21135566|-	can-LMBR1_0017	CIRCCFA_LMBR1_27	hsa-LMBR1_0016	CIRCHSA_LMBR1_4
circLMBR1_1204	NC_051820.1|21050607|21143846|-	can-LMBR1_0016	CIRCCFA_LMBR1_2	hsa-LMBR1_0019	CIRCHSA_LMBR1_31
circLMBR1_704	NC_051820.1|21061319|21135566|-	can-LMBR1_0021	CIRCCFA_LMBR1_14	hsa-LMBR1_0021	CIRCHSA_LMBR1_5
circLMBR1_817	NC_051820.1|21061319|21143846|-	can-LMBR1_0022	CIRCCFA_LMBR1_3	hsa-LMBR1_0023	CIRCHSA_LMBR1_40
circLMBR1_334	NC_051820.1|21078965|21084594|-	can-LMBR1_0002	CIRCCFA_LMBR1_4	hsa-LMBR1_0001	CIRCHSA_LMBR1_6	mmu-Lmbr1_0016	CIRCMMU_Lmbr1_5
circLMBR1_483	NC_051820.1|21078965|21114497|-	can-LMBR1_0001	CIRCCFA_LMBR1_5	hsa-LMBR1_0002	CIRCHSA_LMBR1_29
circLMBR1_623	NC_051820.1|21078965|21135566|-	can-LMBR1_0015	CIRCCFA_LMBR1_6	hsa-LMBR1_0015	CIRCHSA_LMBR1_7
circLMBR1_736	NC_051820.1|21078965|21143846|-	can-LMBR1_0036	CIRCCFA_LMBR1_15		CIRCHSA_LMBR1_8
circLMBR1_244	NC_051820.1|21114393|21135566|-	can-LMBR1_0006	CIRCCFA_LMBR1_9	hsa-LMBR1_0006	CIRCHSA_LMBR1_10	mmu-Lmbr1_0009	CIRCMMU_Lmbr1_9
circLMBR1_357	NC_051820.1|21114393|21143846|-	can-LMBR1_0004	CIRCCFA_LMBR1_10	hsa-LMBR1_0005	CIRCHSA_LMBR1_11	mmu-Lmbr1_0015	CIRCMMU_Lmbr1_10
circLMBR1_253	NC_051820.1|21135426|21143846|-	can-LMBR1_0005	CIRCCFA_LMBR1_11	hsa-LMBR1_0004	CIRCHSA_LMBR1_13	mmu-Lmbr1_0013	CIRCMMU_Lmbr1_13
circNOM1_631	NC_051820.1|21210136|21215058|+		CIRCCFA_NOM1_3	hsa-NOM1_0019	CIRCHSA_NOM1_7
circNOM1_666	NC_051820.1|21214947|21218705|+				CIRCHSA_NOM1_12
ciNOM1_337	NC_051820.1|21220403|21220740|+
circUBE3C_276	NC_051820.1|21348885|21353381|+	can-UBE3C_0006	CIRCCFA_UBE3C_23	hsa-UBE3C_0006	CIRCHSA_UBE3C_38	mmu-Ube3c_0033	CIRCMMU_Ube3c_25
circUBE3C_550	NC_051820.1|21348885|21358512|+	can-UBE3C_0018	CIRCCFA_UBE3C_27	hsa-UBE3C_0025	CIRCHSA_UBE3C_49	mmu-Ube3c_0047	CIRCMMU_Ube3c_4
circUBE3C_937	NC_051820.1|21348885|21361192|+	can-UBE3C_0028	CIRCCFA_UBE3C_29	hsa-UBE3C_0037	CIRCHSA_UBE3C_51		CIRCMMU_Ube3c_55
circUBE3C_1280	NC_051820.1|21348885|21365430|+	can-UBE3C_0027		hsa-UBE3C_0001	CIRCHSA_UBE3C_18	mmu-Ube3c_0026
circUBE3C_1758	NC_051820.1|21348885|21380150|+	can-UBE3C_0032	CIRCCFA_UBE3C_24	hsa-UBE3C_0035	CIRCHSA_UBE3C_20	mmu-Ube3c_0009	CIRCMMU_Ube3c_5
circUBE3C_2430	NC_051820.1|21348885|21399226|+	can-UBE3C_0016	CIRCCFA_UBE3C_25	hsa-UBE3C_0018	CIRCHSA_UBE3C_40
circUBE3C_3030	NC_051820.1|21348885|21437899|+	can-UBE3C_0020		hsa-UBE3C_0028	CIRCHSA_UBE3C_99
circUBE3C_1226	NC_051820.1|21352705|21365430|+	can-UBE3C_0047	CIRCCFA_UBE3C_11	hsa-UBE3C_0032
circUBE3C_2376	NC_051820.1|21352705|21399226|+	can-UBE3C_0055	CIRCCFA_UBE3C_1	hsa-UBE3C_0052	CIRCHSA_UBE3C_22
circUBE3C_1090	NC_051820.1|21365242|21392742|+	can-UBE3C_0078			CIRCHSA_UBE3C_143		CIRCMMU_Ube3c_24
circUBE3C_424	NC_051820.1|21388198|21392742|+	can-UBE3C_0004	CIRCCFA_UBE3C_5	hsa-UBE3C_0005	CIRCHSA_UBE3C_29	mmu-Ube3c_0016	CIRCMMU_Ube3c_2
circUBE3C_672	NC_051820.1|21388198|21399226|+	can-UBE3C_0048	CIRCCFA_UBE3C_17	hsa-UBE3C_0010	CIRCHSA_UBE3C_56	mmu-Ube3c_0001	CIRCMMU_Ube3c_15
circUBE3C_948	NC_051820.1|21391421|21429471|+	can-UBE3C_0037		hsa-UBE3C_0044	CIRCHSA_UBE3C_128	mmu-Ube3c_0031	CIRCMMU_Ube3c_32
circUBE3C_469	NC_051820.1|21419758|21429471|+	can-UBE3C_0017	CIRCCFA_UBE3C_6	hsa-UBE3C_0026	CIRCHSA_UBE3C_89	mmu-Ube3c_0003	CIRCMMU_Ube3c_17
circUBE3C_387	NC_051820.1|21428904|21437899|+	can-UBE3C_0024		hsa-UBE3C_0027	CIRCHSA_UBE3C_95	mmu-Ube3c_0004	CIRCMMU_Ube3c_18
circDNAJB6_201	NC_051820.1|21537142|21540390|+	can-DNAJB6_0006	CIRCCFA_ENSCAFG00845014143_1		CIRCHSA_DNAJB6_2		CIRCMMU_Dnajb6_8
circDNAJB6_372	NC_051820.1|21537142|21543753|+	can-DNAJB6_0002	CIRCCFA_ENSCAFG00845014143_2		CIRCHSA_DNAJB6_3		CIRCMMU_Dnajb6_1
circDNAJB6_281	NC_051820.1|21540280|21543753|+		CIRCCFA_ENSCAFG00845014143_7		CIRCHSA_DNAJB6_5		CIRCMMU_Dnajb6_7
circDNAJB6_345	NC_051820.1|21554604|21557605|+	can-DNAJB6_0001	CIRCCFA_ENSCAFG00845014143_4	hsa-DNAJB6_0001	CIRCHSA_DNAJB6_22		CIRCMMU_Dnajb6_4
circNCAPG2_305	NC_051820.1|22387869|22390426|-	can-NCAPG2_0005	CIRCCFA_NCAPG2_13	hsa-NCAPG2_0005	CIRCHSA_NCAPG2_1	mmu-Ncapg2_0002	CIRCMMU_Ncapg2_5
circESYT2_616	NC_051820.1|22472965|22479972|-	can-ESYT2_0006	CIRCCFA_ESYT2_16	hsa-ESYT2_0005	CIRCHSA_ESYT2_24	mmu-Esyt2_0014	CIRCMMU_Esyt2_23
circESYT2_672	NC_051820.1|22472965|22485690|-	can-ESYT2_0004	CIRCCFA_ESYT2_2	hsa-ESYT2_0004	CIRCHSA_ESYT2_25	mmu-Esyt2_0001	CIRCMMU_Esyt2_11
circESYT2_1089	NC_051820.1|22472965|22502106|-	can-ESYT2_0002	CIRCCFA_ESYT2_9	hsa-ESYT2_0002	CIRCHSA_ESYT2_4	mmu-Esyt2_0003	CIRCMMU_Esyt2_5
ciESYT2_121	NC_051820.1|22476012|22476133|-
circESYT2_594	NC_051820.1|22479851|22502106|-	can-ESYT2_0005	CIRCCFA_ESYT2_14	hsa-ESYT2_0007	CIRCHSA_ESYT2_29	mmu-Esyt2_0040	CIRCMMU_Esyt2_34
circESYT2_473	NC_051820.1|22485634|22502106|-	can-ESYT2_0036	CIRCCFA_ESYT2_4	hsa-ESYT2_0052	CIRCHSA_ESYT2_5	mmu-Esyt2_0013	CIRCMMU_Esyt2_3
circESYT2_417	NC_051820.1|22493267|22502106|-	can-ESYT2_0001	CIRCCFA_ESYT2_6	hsa-ESYT2_0001	CIRCHSA_ESYT2_6	mmu-Esyt2_0012	CIRCMMU_Esyt2_2
circESYT2_254	NC_051820.1|22497847|22502106|-	can-ESYT2_0009	CIRCCFA_ESYT2_7	hsa-ESYT2_0010	CIRCHSA_ESYT2_14	mmu-Esyt2_0025	CIRCMMU_Esyt2_1
circDYNC2I1_1728	NC_051820.1|22551910|22578185|+	can-WDR60_0044		hsa-WDR60_0086	CIRCHSA_DYNC2I1_76
circDYNC2I1_427	NC_051820.1|22557033|22565330|+	can-WDR60_0007	CIRCCFA_DYNC2I1_8	hsa-WDR60_0026	CIRCHSA_DYNC2I1_60
circDYNC2I1_660	NC_051820.1|22557033|22568745|+	can-WDR60_0012	CIRCCFA_DYNC2I1_13	hsa-WDR60_0093	CIRCHSA_DYNC2I1_58
circDYNC2I1_350	NC_051820.1|22560099|22565330|+	can-WDR60_0008	CIRCCFA_DYNC2I1_1	hsa-WDR60_0035	CIRCHSA_DYNC2I1_20
circDYNC2I1_583	NC_051820.1|22560099|22568745|+	can-WDR60_0010	CIRCCFA_DYNC2I1_6
circDYNC2I1_695	NC_051820.1|22560099|22570370|+	can-WDR60_0014	CIRCCFA_DYNC2I1_9	hsa-WDR60_0070	CIRCHSA_DYNC2I1_87
circDYNC2I1_914	NC_051820.1|22560099|22572602|+	can-WDR60_0013	CIRCCFA_DYNC2I1_10	hsa-WDR60_0083	CIRCHSA_DYNC2I1_75
circDYNC2I1_295	NC_051820.1|22564296|22565330|+	can-WDR60_0004	CIRCCFA_DYNC2I1_2	hsa-WDR60_0043	CIRCHSA_DYNC2I1_33
circDYNC2I1_528	NC_051820.1|22564296|22568745|+	can-WDR60_0009	CIRCCFA_DYNC2I1_3
circDYNC2I1_450	NC_051820.1|22565113|22568745|+	can-WDR60_0006	CIRCCFA_DYNC2I1_4
circDYNC2I1_345	NC_051820.1|22566498|22570370|+	can-WDR60_0005	CIRCCFA_DYNC2I1_5
circDYNC2I1_564	NC_051820.1|22566498|22572602|+	can-WDR60_0003	CIRCCFA_DYNC2I1_7	hsa-WDR60_0030	CIRCHSA_DYNC2I1_73
circDYNC2I1_900	NC_051820.1|22566498|22578185|+	can-WDR60_0016	CIRCCFA_DYNC2I1_15	hsa-WDR60_0029	CIRCHSA_DYNC2I1_50
circDYNC2I1_331	NC_051820.1|22570258|22572602|+	can-WDR60_0011	CIRCCFA_DYNC2I1_12	hsa-WDR60_0095	CIRCHSA_DYNC2I1_37
circDYNC2I1_667	NC_051820.1|22570258|22578185|+	can-WDR60_0015			CIRCHSA_DYNC2I1_124
circPSD3_447	NC_051820.1|23099854|23122505|-	can-PSD3_0036	CIRCCFA_PSD3_1	hsa-PSD3_0025	CIRCHSA_PSD3_8	mmu-Psd3_0013	CIRCMMU_Psd3_3
circPSD3_518	NC_051820.1|23099854|23154498|-	can-PSD3_0010	CIRCCFA_PSD3_6	hsa-PSD3_0013	CIRCHSA_PSD3_12	mmu-Psd3_0022	CIRCMMU_Psd3_15
circPSD3_303	NC_051820.1|23119423|23122505|-	can-PSD3_0017	CIRCCFA_PSD3_2	hsa-PSD3_0020	CIRCHSA_PSD3_6	mmu-Psd3_0026	CIRCMMU_Psd3_11
circPSD3_328	NC_051820.1|23239891|23367318|-	can-PSD3_0002		hsa-PSD3_0004	CIRCHSA_PSD3_54	mmu-Psd3_0049	CIRCMMU_Psd3_28
circPSD3_538	NC_051820.1|23367228|23399599|-	can-PSD3_0035	CIRCCFA_PSD3_12	hsa-PSD3_0019	CIRCHSA_PSD3_1	mmu-Psd3_0010	CIRCMMU_Psd3_2
circPSD3_448	NC_051820.1|23394399|23399599|-	can-PSD3_0034	CIRCCFA_PSD3_13	hsa-PSD3_0018	CIRCHSA_PSD3_53	mmu-Psd3_0009	CIRCMMU_Psd3_32
circPSD3_276	NC_051820.1|23399222|23399599|-	can-PSD3_0013	CIRCCFA_PSD3_20	hsa-PSD3_0014	CIRCHSA_PSD3_4	mmu-Psd3_0029	CIRCMMU_Psd3_17
circPSD3_1480	NC_051820.1|23461792|23465999|-	can-PSD3_0001	CIRCCFA_PSD3_14	hsa-PSD3_0001	CIRCHSA_PSD3_2	mmu-Psd3_0012	CIRCMMU_Psd3_1
circPSD3_1589	NC_051820.1|23461792|23509746|-	can-PSD3_0005	CIRCCFA_PSD3_17	hsa-PSD3_0006	CIRCHSA_PSD3_22	mmu-Psd3_0025	CIRCMMU_Psd3_35
circSH2D4A_1247	NC_051820.1|23884665|23925086|+	can-SH2D4A_0008	CIRCCFA_ENSCAFG00845015986_5	hsa-SH2D4A_0014	CIRCHSA_SH2D4A_14	mmu-Sh2d4a_0005	CIRCMMU_Sh2d4a_5
circSH2D4A_332	NC_051820.1|23896106|23898104|+	can-SH2D4A_0001	CIRCCFA_ENSCAFG00845015986_2	hsa-SH2D4A_0001	CIRCHSA_SH2D4A_2	mmu-Sh2d4a_0001	CIRCMMU_Sh2d4a_2
circCSGALNACT1_319	NC_051820.1|23988109|24004900|-	can-CSGALNACT1_0001	CIRCCFA_CSGALNACT1_3	hsa-CSGALNACT1_0001	CIRCHSA_CSGALNACT1_10	mmu-Csgalnact1_0017	CIRCMMU_Csgalnact1_5
circCSGALNACT1_217	NC_051820.1|24004683|24004900|-	can-CSGALNACT1_0005	CIRCCFA_CSGALNACT1_1	hsa-CSGALNACT1_0022	CIRCHSA_CSGALNACT1_15	mmu-Csgalnact1_0009	CIRCMMU_Csgalnact1_6
circCSGALNACT1_429	NC_051820.1|24133912|24280722|-	can-ENSCAFG00000005342_0002
circCSGALNACT1_335	NC_051820.1|24168015|24280722|-	can-ENSCAFG00000005342_0007
circCSGALNACT1_239	NC_051820.1|24175394|24280722|-	can-ENSCAFG00000005342_0006
ciINTS10_668	NC_051820.1|24360818|24361486|+				CIHSA_INTS1_7
circINTS10_939	NC_051820.1|24363803|24372178|+	can-INTS10_0010	CIRCCFA_INTS10_4	hsa-INTS10_0015	CIRCHSA_INTS10_10
circINTS10_1385	NC_051820.1|24363803|24382788|+	can-INTS10_0012	CIRCCFA_INTS10_8	hsa-INTS10_0014	CIRCHSA_INTS10_16
ciINTS10_1036	NC_051820.1|24380594|24381630|+		CICFA_INTS10_1
circHGSNAT_433	NC_051820.1|24407009|24420933|-	can-HGSNAT_0005			CIRCHSA_HGSNAT_40
circHGSNAT_329	NC_051820.1|24409893|24413031|-	can-HGSNAT_0003	CIRCCFA_HGSNAT_6	hsa-HGSNAT_0007	CIRCHSA_HGSNAT_14
circHGSNAT_253	NC_051820.1|24412894|24420933|-	can-HGSNAT_0002	CIRCCFA_HGSNAT_1
circFNTA_339	NC_051820.1|24493156|24500611|-	can-FNTA_0010	CIRCCFA_FNTA_1	hsa-FNTA_0010	CIRCHSA_FNTA_3
circFNTA_496	NC_051820.1|24498130|24506921|-	can-FNTA_0003	CIRCCFA_FNTA_3	hsa-FNTA_0009	CIRCHSA_FNTA_18
circHOOK3_396	NC_051820.1|24548940|24556211|-	can-HOOK3_0007	CIRCCFA_FNTA_6	hsa-HOOK3_0009	CIRCHSA_HOOK3_101	mmu-Hook3_0024	CIRCMMU_Hook3_16
circHOOK3_1407	NC_051820.1|24548940|24591553|-	can-HOOK3_0094		hsa-HOOK3_0120	CIRCHSA_HOOK3_91
circHOOK3_1622	NC_051820.1|24548940|24609770|-	can-HOOK3_0015		hsa-HOOK3_0027	CIRCHSA_HOOK3_96	mmu-Hook3_0005	CIRCMMU_Hook3_1
circHOOK3_340	NC_051820.1|24556176|24573410|-	can-HOOK3_0076	CIRCCFA_FNTA_39		CIRCHSA_HOOK3_138
circHOOK3_387	NC_051820.1|24562252|24581583|-	can-HOOK3_0059	CIRCCFA_FNTA_29	hsa-HOOK3_0225	CIRCHSA_HOOK3_158	mmu-Hook3_0064	CIRCMMU_Hook3_56
circHOOK3_1220	NC_051820.1|24562252|24609770|-	can-HOOK3_0021		hsa-HOOK3_0025	CIRCHSA_HOOK3_108	mmu-Hook3_0008	CIRCMMU_Hook3_26
circHOOK3_299	NC_051820.1|24569917|24581583|-	can-HOOK3_0004	CIRCCFA_FNTA_9		CIRCHSA_HOOK3_72		CIRCMMU_Hook3_52
circHOOK3_410	NC_051820.1|24569917|24582592|-	can-HOOK3_0037	CIRCCFA_FNTA_23	hsa-HOOK3_0033	CIRCHSA_HOOK3_25
circHOOK3_917	NC_051820.1|24569917|24591553|-	can-HOOK3_0032	CIRCCFA_FNTA_45	hsa-HOOK3_0046	CIRCHSA_HOOK3_37		CIRCMMU_Hook3_2
circHOOK3_1001	NC_051820.1|24569917|24598238|-	can-HOOK3_0057		hsa-HOOK3_0054	CIRCHSA_HOOK3_45		CIRCMMU_Hook3_44
circHOOK3_1132	NC_051820.1|24569917|24609770|-	can-HOOK3_0013	CIRCCFA_FNTA_18	hsa-HOOK3_0024	CIRCHSA_HOOK3_12	mmu-Hook3_0006	CIRCMMU_Hook3_3
circHOOK3_542	NC_051820.1|24581495|24588166|-	can-HOOK3_0031	CIRCCFA_FNTA_31	hsa-HOOK3_0044	CIRCHSA_HOOK3_33
circHOOK3_706	NC_051820.1|24581495|24591553|-	can-HOOK3_0034	CIRCCFA_FNTA_37	hsa-HOOK3_0038	CIRCHSA_HOOK3_16	mmu-Hook3_0003	CIRCMMU_Hook3_4
circHOOK3_853	NC_051820.1|24581495|24599713|-	can-HOOK3_0010	CIRCCFA_FNTA_32	hsa-HOOK3_0022	CIRCHSA_HOOK3_44	mmu-Hook3_0014	CIRCMMU_Hook3_6
circHOOK3_921	NC_051820.1|24581495|24609770|-	can-HOOK3_0011	CIRCCFA_FNTA_10	hsa-HOOK3_0014	CIRCHSA_HOOK3_11	mmu-Hook3_0010	CIRCMMU_Hook3_28
circHOOK3_1264	NC_051820.1|24581495|24637355|-	can-HOOK3_0036		hsa-HOOK3_0034	CIRCHSA_HOOK3_30
circHOOK3_618	NC_051820.1|24582481|24591553|-	can-HOOK3_0033	CIRCCFA_FNTA_33		CIRCHSA_HOOK3_59	mmu-Hook3_0037	CIRCMMU_Hook3_40
circHOOK3_833	NC_051820.1|24582481|24609770|-	can-HOOK3_0040		hsa-HOOK3_0058	CIRCHSA_HOOK3_66	mmu-Hook3_0025	CIRCMMU_Hook3_37
circHOOK3_654	NC_051820.1|24586272|24599713|-	can-HOOK3_0035	CIRCCFA_FNTA_11	hsa-HOOK3_0037	CIRCHSA_HOOK3_57
circHOOK3_1065	NC_051820.1|24586272|24637355|-	can-HOOK3_0053		hsa-HOOK3_0042	CIRCHSA_HOOK3_38
circHOOK3_311	NC_051820.1|24591389|24599713|-	can-HOOK3_0001	CIRCCFA_FNTA_49	hsa-HOOK3_0001	CIRCHSA_HOOK3_13
circHOOK3_636	NC_051820.1|24591389|24620596|-	can-HOOK3_0113		hsa-HOOK3_0098	CIRCHSA_HOOK3_23
circHOOK3_399	NC_051820.1|24598154|24615900|-	can-HOOK3_0070	CIRCCFA_FNTA_12	hsa-HOOK3_0094	CIRCHSA_HOOK3_41
circHOOK3_472	NC_051820.1|24598154|24620596|-	can-HOOK3_0071	CIRCCFA_FNTA_26	hsa-HOOK3_0090	CIRCHSA_HOOK3_5
circHOOK3_558	NC_051820.1|24598154|24637355|-	can-HOOK3_0009	CIRCCFA_FNTA_20	hsa-HOOK3_0010	CIRCHSA_HOOK3_19
circHOOK3_252	NC_051820.1|24609702|24615900|-	can-HOOK3_0069	CIRCCFA_FNTA_13	hsa-HOOK3_0115	CIRCHSA_HOOK3_48
circHOOK3_325	NC_051820.1|24609702|24620596|-	can-HOOK3_0003	CIRCCFA_FNTA_14	hsa-HOOK3_0005	CIRCHSA_HOOK3_27	mmu-Hook3_0002	CIRCMMU_Hook3_13
circHOOK3_411	NC_051820.1|24609702|24637355|-	can-HOOK3_0008	CIRCCFA_FNTA_15	hsa-HOOK3_0008	CIRCHSA_HOOK3_3
circHOOK3_343	NC_051820.1|24614170|24637355|-	can-HOOK3_0005	CIRCCFA_FNTA_17	hsa-HOOK3_0003	CIRCHSA_HOOK3_2	mmu-Hook3_0029	CIRCMMU_Hook3_27
circRNF170_405	NC_051820.1|24658795|24666001|+	can-ENSCAFG00000005417_0009
circRNF170_329	NC_051820.1|24659748|24666001|+	can-ENSCAFG00000005417_0001	CIRCCFA_ENSCAFG00845017274_1	hsa-RNF170_0003	CIRCHSA_RNF170_3		CIRCMMU_Rnf170_5
circRNF170_403	NC_051820.1|24659748|24669712|+	can-ENSCAFG00000005417_0005	CIRCCFA_ENSCAFG00845017274_2	hsa-RNF170_0007	CIRCHSA_RNF170_4
circRNF170_370	NC_051820.1|24663357|24674154|+	can-ENSCAFG00000005417_0003		hsa-RNF170_0002	CIRCHSA_RNF170_12
circSMIM19_263	NC_051820.1|24909628|24911786|-	can-SMIM19_0001	CIRCCFA_ENSCAFG00845005892_1	hsa-SMIM19_0001	CIRCHSA_SMIM19_1	mmu-Smim19_0001	CIRCMMU_Smim19_1
circSLC20A2_1013	NC_051820.1|24952380|24984635|+	can-SLC20A2_0029
ciSLC20A2_176	NC_051820.1|24952519|24952695|+
circSLC20A2_874	NC_051820.1|24974087|24984635|+	can-SLC20A2_0001	CIRCCFA_SLC20A2_1	hsa-SLC20A2_0001	CIRCHSA_SLC20A2_6	mmu-Slc20a2_0002	CIRCMMU_Slc20a2_1
circSLC20A2_991	NC_051820.1|24974087|24992267|+	can-SLC20A2_0004	CIRCCFA_SLC20A2_2	hsa-SLC20A2_0005	CIRCHSA_SLC20A2_22		CIRCMMU_Slc20a2_8
circSLC20A2_441	NC_051820.1|24979313|24992267|+	can-SLC20A2_0013	CIRCCFA_SLC20A2_11	hsa-SLC20A2_0008	CIRCHSA_SLC20A2_9
circSLC20A2_1237	NC_051820.1|24979313|24998340|+	can-SLC20A2_0014	CIRCCFA_SLC20A2_4	hsa-SLC20A2_0016	CIRCHSA_SLC20A2_27
circSLC20A2_1156	NC_051820.1|24979394|24998340|+	can-SLC20A2_0022
circSLC20A2_1010	NC_051820.1|24984538|24998340|+	can-SLC20A2_0005	CIRCCFA_SLC20A2_7	hsa-SLC20A2_0009	CIRCHSA_SLC20A2_29
circVDAC3_206	NC_051820.1|25031055|25032074|-	can-VDAC3_0001	CIRCCFA_VDAC3_1	hsa-VDAC3_0001	CIRCHSA_VDAC3_1		CIRCMMU_Vdac3_8
circPOLB_363	NC_051820.1|25056524|25062905|-	can-POLB_0014	CIRCCFA_POLB_1	hsa-POLB_0050	CIRCHSA_POLB_46
circPOLB_491	NC_051820.1|25056524|25068175|-	can-POLB_0015	CIRCCFA_POLB_2			mmu-Polb_0006	CIRCMMU_Polb_5
circPOLB_593	NC_051820.1|25056524|25072125|-	can-POLB_0003	CIRCCFA_POLB_10	hsa-POLB_0005	CIRCHSA_POLB_49	mmu-Polb_0001	CIRCMMU_Polb_3
circPOLB_286	NC_051820.1|25062030|25068175|-	can-POLB_0005	CIRCCFA_POLB_8	hsa-POLB_0028	CIRCHSA_POLB_27
circPOLB_388	NC_051820.1|25062030|25072125|-	can-POLB_0004	CIRCCFA_POLB_3	hsa-POLB_0017	CIRCHSA_POLB_22		CIRCMMU_Polb_12
circPLAT_141	NC_051820.1|25230439|25231653|+	can-ENSCAFG00000005575_0001	CIRCCFA_ENSCAFG00845006612_1		CIRCHSA_PLAT_9
circKAT6A_225	NC_051820.1|25411623|25415530|+	can-KAT6A_0015	CIRCCFA_KAT6A_8	hsa-KAT6A_0057	CIRCHSA_KAT6A_50
circKAT6A_307	NC_051820.1|25411623|25416401|+	can-KAT6A_0013	CIRCCFA_KAT6A_7	hsa-KAT6A_0004	CIRCHSA_KAT6A_9		CIRCMMU_Kat6a_14
circKAT6A_760	NC_051820.1|25411623|25420639|+	can-KAT6A_0005	CIRCCFA_KAT6A_1	hsa-KAT6A_0008	CIRCHSA_KAT6A_13
circKAT6A_879	NC_051820.1|25411623|25426739|+	can-KAT6A_0002	CIRCCFA_KAT6A_2	hsa-KAT6A_0002	CIRCHSA_KAT6A_3	mmu-Kat6a_0016	CIRCMMU_Kat6a_1
circKAT6A_535	NC_051820.1|25416319|25420639|+	can-KAT6A_0012	CIRCCFA_KAT6A_3	hsa-KAT6A_0082	CIRCHSA_KAT6A_49
circANK1_2073	NC_051820.1|25665855|25679688|+	can-ANK1_0006				mmu-Ank1_0009
circANK1_1082	NC_051820.1|25696150|25705685|+	can-ANK1_0004	CIRCCFA_ANK1_7	hsa-ANK1_0070	CIRCHSA_ANK1_25
circANK1_1215	NC_051820.1|25696150|25706054|+	can-ANK1_0002	CIRCCFA_ANK1_9	hsa-ANK1_0060	CIRCHSA_ANK1_95	mmu-Ank1_0001	CIRCMMU_Ank1_17
circGPAT4_888	NC_051820.1|25744672|25749555|-	can-GPAT4_0002	CIRCCFA_GPAT4_3		CIRCHSA_GPAT4_24
circGPAT4_746	NC_051820.1|25746355|25749555|-	can-GPAT4_0004	CIRCCFA_GPAT4_4	hsa-GPAT4_0006	CIRCHSA_GPAT4_6
circIDO2_352	NC_051820.1|27169984|27175018|-					mmu-Ido2_0002
circLOC102153319_225	NC_051820.1|27204217|27209858|+	can-intergenic_004132
circLOC475575_171	NC_051820.1|27298644|27305411|+	can-ENSCAFG00000005758_0005	CIRCCFA_ENSCAFG00845009355_1
circLOC475575_725	NC_051820.1|27298644|27339310|+	can-ENSCAFG00000005758_0004	CIRCCFA_ENSCAFG00845009355_7
circLOC475575_947	NC_051820.1|27298644|27345379|+	can-ENSCAFG00000005758_0009
circLOC475575_1432	NC_051820.1|27298644|27361330|+	can-ENSCAFG00000005758_0001	CIRCCFA_ENSCAFG00845009355_2
circLOC475575_1523	NC_051820.1|27298644|27369113|+	can-ENSCAFG00000005758_0019	CIRCCFA_ENSCAFG00845009355_12
circLOC475575_776	NC_051820.1|27327319|27345379|+	can-ENSCAFG00000005758_0006	CIRCCFA_ENSCAFG00845009355_13	hsa-ADAM3A_0004	CIRCHSA_ADAM3A_4
circLOC475575_1261	NC_051820.1|27327319|27361330|+	can-ENSCAFG00000005758_0002	CIRCCFA_ENSCAFG00845009355_8
circLOC475575_1811	NC_051820.1|27327319|27386240|+	can-ENSCAFG00000005758_0007	CIRCCFA_ENSCAFG00845009355_4
circLOC475575_648	NC_051820.1|27338864|27351867|+	can-ENSCAFG00000005758_0010	CIRCCFA_ENSCAFG00845009355_10
circLOC475575_1496	NC_051820.1|27338864|27386240|+	can-ENSCAFG00000005758_0003	CIRCCFA_ENSCAFG00845009355_6
circLOC475575_1424	NC_051820.1|27339143|27386240|+	can-ENSCAFG00000005758_0045	CIRCCFA_ENSCAFG00845009355_23
circLOC475575_1175	NC_051820.1|27345239|27386240|+	can-ENSCAFG00000005758_0021	CIRCCFA_ENSCAFG00845009355_18
circLOC482849_211	NC_051820.1|27885235|27887154|-			hsa-ADAM5_0020	CIRCHSA_ADAM5_7
circLOC482849_407	NC_051820.1|27885235|27891245|-			hsa-ADAM5_0007	CIRCHSA_ADAM5_19
circLOC482849_537	NC_051820.1|27995977|28001693|-
circADAM32_2192	NC_051820.1|28059268|28224095|-			hsa-ADAM32_0082	CIRCHSA_ADAM32_61
circADAM32_2153	NC_051820.1|28060364|28224095|-
ciADAM32_374	NC_051820.1|28064090|28064464|-
circADAM32_938	NC_051820.1|28064464|28131733|-	can-ADAM32_0057		hsa-ADAM32_0100	CIRCHSA_ADAM32_69
circADAM32_2114	NC_051820.1|28064464|28224095|-	can-ADAM32_0060	CIRCCFA_ADAM9_39	hsa-ADAM32_0074	CIRCHSA_ADAM32_26
circADAM32_863	NC_051820.1|28068609|28131733|-	can-ADAM32_0038	CIRCCFA_ADAM9_34	hsa-ADAM32_0124
circADAM32_956	NC_051820.1|28068609|28133320|-	can-ADAM32_0061	CIRCCFA_ADAM9_40
circADAM32_1353	NC_051820.1|28068609|28178986|-	can-ADAM32_0045	CIRCCFA_ADAM9_26		CIRCHSA_ADAM32_50
circADAM32_1592	NC_051820.1|28068609|28190502|-	can-ADAM32_0096
circADAM32_1824	NC_051820.1|28068609|28217856|-
circADAM32_2039	NC_051820.1|28068609|28224095|-	can-ADAM32_0039	CIRCCFA_ADAM9_27	hsa-ADAM32_0112
circADAM32_2119	NC_051820.1|28068609|28231533|-	can-ADAM32_0054	CIRCCFA_ADAM9_41	hsa-ADAM32_0131	CIRCHSA_ADAM32_116
circADAM32_634	NC_051820.1|28085438|28113223|-					mmu-Adam32_0035
circADAM32_830	NC_051820.1|28085438|28131733|-	can-ADAM32_0034	CIRCCFA_ADAM9_43	hsa-ADAM32_0009	CIRCHSA_ADAM32_19
circADAM32_2006	NC_051820.1|28085438|28224095|-	can-ADAM32_0041	CIRCCFA_ADAM9_44	hsa-ADAM32_0008	CIRCHSA_ADAM32_13
circADAM32_2086	NC_051820.1|28085438|28231533|-	can-ADAM32_0037		hsa-ADAM32_0022	CIRCHSA_ADAM32_80
circADAM32_724	NC_051820.1|28085544|28131733|-	can-ADAM32_0085		hsa-ADAM32_0049
circADAM32_1900	NC_051820.1|28085544|28224095|-	can-ADAM32_0088		hsa-ADAM32_0060
circADAM32_1980	NC_051820.1|28085544|28231533|-			hsa-ADAM32_0062
circADAM32_1846	NC_051820.1|28086179|28224095|-		CIRCCFA_ADAM9_45		CIRCHSA_ADAM32_17
circADAM32_1926	NC_051820.1|28086179|28231533|-			hsa-ADAM32_0077	CIRCHSA_ADAM32_85
circADAM32_374	NC_051820.1|28102245|28113223|-	can-ADAM32_0028	CIRCCFA_ADAM9_46	hsa-ADAM32_0057	CIRCHSA_ADAM32_51
circADAM32_570	NC_051820.1|28102245|28131733|-	can-ADAM32_0052	CIRCCFA_ADAM9_54	hsa-ADAM32_0063	CIRCHSA_ADAM32_52
circADAM32_663	NC_051820.1|28102245|28133320|-	can-ADAM32_0017	CIRCCFA_ADAM9_1	hsa-ADAM32_0026	CIRCHSA_ADAM32_21	mmu-Adam32_0015	CIRCMMU_Adam32_22
circADAM32_841	NC_051820.1|28102245|28148904|-	can-ADAM32_0079	CIRCCFA_ADAM9_21	hsa-ADAM32_0059	CIRCHSA_ADAM32_99	mmu-Adam32_0036	CIRCMMU_Adam32_35
circADAM32_978	NC_051820.1|28102245|28170894|-	can-ADAM32_0063	CIRCCFA_ADAM9_55	hsa-ADAM32_0087	CIRCHSA_ADAM32_102	mmu-Adam32_0050
circADAM32_1060	NC_051820.1|28102245|28178986|-	can-ADAM32_0031	CIRCCFA_ADAM9_10	hsa-ADAM32_0116	CIRCHSA_ADAM32_32
circADAM32_1299	NC_051820.1|28102245|28190502|-
circADAM32_1368	NC_051820.1|28102245|28194086|-	can-ADAM32_0099			CIRCHSA_ADAM32_53
circADAM32_1684	NC_051820.1|28102245|28221444|-			hsa-ADAM32_0114	CIRCHSA_ADAM32_14
circADAM32_1746	NC_051820.1|28102245|28224095|-	can-ADAM32_0023	CIRCCFA_ADAM9_47	hsa-ADAM32_0014	CIRCHSA_ADAM32_12
circADAM32_1826	NC_051820.1|28102245|28231533|-	can-ADAM32_0019	CIRCCFA_ADAM9_28	hsa-ADAM32_0036	CIRCHSA_ADAM32_82
circADAM32_976	NC_051820.1|28111867|28178986|-
circADAM32_196	NC_051820.1|28131537|28131733|-		CIRCCFA_ADAM9_56	hsa-ADAM32_0110	CIRCHSA_ADAM32_59
circADAM32_604	NC_051820.1|28131537|28170894|-	can-ADAM32_0125	CIRCCFA_ADAM9_57	hsa-ADAM32_0052	CIRCHSA_ADAM32_106
circADAM32_686_1	NC_051820.1|28131537|28178986|-	can-ADAM32_0022	CIRCCFA_ADAM9_9		CIRCHSA_ADAM32_47
circADAM32_994	NC_051820.1|28131537|28194086|-	can-ADAM32_0032	CIRCCFA_ADAM9_11	hsa-ADAM32_0115	CIRCHSA_ADAM32_63
circADAM32_1372	NC_051820.1|28131537|28224095|-	can-ADAM32_0009	CIRCCFA_ADAM9_12	hsa-ADAM32_0032	CIRCHSA_ADAM32_39
circADAM32_1452	NC_051820.1|28131537|28231533|-	can-ADAM32_0011	CIRCCFA_ADAM9_23	hsa-ADAM32_0024	CIRCHSA_ADAM32_83
circADAM32_1176	NC_051820.1|28133227|28224095|-	can-ADAM32_0048	CIRCCFA_ADAM9_49			mmu-Adam32_0048	CIRCMMU_Adam32_41
circADAM32_1256	NC_051820.1|28133227|28231533|-	can-ADAM32_0077	CIRCCFA_ADAM9_35		CIRCHSA_ADAM32_87
circADAM32_397	NC_051820.1|28148726|28178986|-	can-ADAM32_0003	CIRCCFA_ADAM9_2	hsa-ADAM32_0071	CIRCHSA_ADAM32_100	mmu-Adam32_0041	CIRCMMU_Adam32_3
circADAM32_1021	NC_051820.1|28148726|28221444|-	can-ADAM32_0120	CIRCCFA_ADAM9_58	hsa-ADAM32_0030	CIRCHSA_ADAM32_94
circADAM32_1083	NC_051820.1|28148726|28224095|-	can-ADAM32_0018	CIRCCFA_ADAM9_13	hsa-ADAM32_0007	CIRCHSA_ADAM32_89
circADAM32_1163	NC_051820.1|28148726|28231533|-	can-ADAM32_0002	CIRCCFA_ADAM9_29	hsa-ADAM32_0002	CIRCHSA_ADAM32_104
circADAM32_219	NC_051820.1|28170757|28178986|-	can-ADAM32_0010	CIRCCFA_ADAM9_14	hsa-ADAM32_0041	CIRCHSA_ADAM32_108
circADAM32_527	NC_051820.1|28170757|28194086|-	can-ADAM32_0016	CIRCCFA_ADAM9_3	hsa-ADAM32_0020	CIRCHSA_ADAM32_90
circADAM32_690	NC_051820.1|28170757|28217856|-				CIRCHSA_ADAM32_112	mmu-Adam32_0026	CIRCMMU_Adam32_29
circADAM32_843	NC_051820.1|28170757|28221444|-	can-ADAM32_0020	CIRCCFA_ADAM9_30	hsa-ADAM32_0019	CIRCHSA_ADAM32_96
circADAM32_905	NC_051820.1|28170757|28224095|-	can-ADAM32_0006	CIRCCFA_ADAM9_4	hsa-ADAM32_0004	CIRCHSA_ADAM32_93	mmu-Adam32_0049
circADAM32_985	NC_051820.1|28170757|28231533|-	can-ADAM32_0007	CIRCCFA_ADAM9_15	hsa-ADAM32_0012	CIRCHSA_ADAM32_98
circADAM32_321	NC_051820.1|28178904|28190502|-		CIRCCFA_ADAM9_59	hsa-ADAM32_0080	CIRCHSA_ADAM32_25
circADAM32_390	NC_051820.1|28178904|28194086|-	can-ADAM32_0029	CIRCCFA_ADAM9_37	hsa-ADAM32_0021	CIRCHSA_ADAM32_20
circADAM32_706	NC_051820.1|28178904|28221444|-	can-ADAM32_0071	CIRCCFA_ADAM9_31	hsa-ADAM32_0028	CIRCHSA_ADAM32_23
circADAM32_768	NC_051820.1|28178904|28224095|-	can-ADAM32_0008	CIRCCFA_ADAM9_5	hsa-ADAM32_0005	CIRCHSA_ADAM32_10
circADAM32_848	NC_051820.1|28178904|28231533|-	can-ADAM32_0026	CIRCCFA_ADAM9_16	hsa-ADAM32_0017	CIRCHSA_ADAM32_84
circADAM32_624	NC_051820.1|28190063|28221444|-		CIRCCFA_ADAM9_6	hsa-ADAM32_0033	CIRCHSA_ADAM32_36
circADAM32_686_2	NC_051820.1|28190063|28224095|-	can-ADAM32_0001	CIRCCFA_ADAM9_24	hsa-ADAM32_0001	CIRCHSA_ADAM32_9	mmu-Adam32_0009	CIRCMMU_Adam32_31
circADAM32_766	NC_051820.1|28190063|28231533|-	can-ADAM32_0014	CIRCCFA_ADAM9_18	hsa-ADAM32_0015	CIRCHSA_ADAM32_79
circADAM32_519	NC_051820.1|28190430|28224095|-	can-ADAM32_0049	CIRCCFA_ADAM9_61	hsa-ADAM32_0091	CIRCHSA_ADAM32_70
circADAM32_599	NC_051820.1|28190430|28231533|-		CIRCCFA_ADAM9_38	hsa-ADAM32_0081	CIRCHSA_ADAM32_88
circADAM32_385	NC_051820.1|28194017|28221444|-	can-ADAM32_0070		hsa-ADAM32_0023	CIRCHSA_ADAM32_22
circADAM32_447	NC_051820.1|28194017|28224095|-	can-ADAM32_0025	CIRCCFA_ADAM9_19	hsa-ADAM32_0010	CIRCHSA_ADAM32_8
circADAM32_240	NC_051820.1|28217693|28219180|-	can-ADAM32_0047	CIRCCFA_ADAM9_7
circADAM32_316	NC_051820.1|28217693|28221444|-	can-ADAM32_0021	CIRCCFA_ADAM9_32	hsa-ADAM32_0025	CIRCHSA_ADAM32_7
circADAM32_378	NC_051820.1|28217693|28224095|-	can-ADAM32_0004	CIRCCFA_ADAM9_8	hsa-ADAM32_0003	CIRCHSA_ADAM32_6	mmu-Adam32_0021
circADAM32_458	NC_051820.1|28217693|28231533|-	can-ADAM32_0015	CIRCCFA_ADAM9_20	hsa-ADAM32_0011	CIRCHSA_ADAM32_5
circADAM9_230	NC_051820.1|28254084|28255718|-	can-ADAM9_0006	CIRCCFA_ADAM9_62	hsa-ADAM9_0005	CIRCHSA_ADAM9_10
circADAM9_417	NC_051820.1|28254084|28262121|-	can-ADAM9_0014	CIRCCFA_ADAM9_68		CIRCHSA_ADAM9_21
circADAM9_601	NC_051820.1|28254084|28287422|-	can-ADAM9_0012	CIRCCFA_ADAM9_63	hsa-ADAM9_0013	CIRCHSA_ADAM9_17
circADAM9_1384	NC_051820.1|28254084|28339616|-	can-ADAM9_0008	CIRCCFA_ADAM9_104		CIRCHSA_ADAM9_49
circADAM9_1965	NC_051820.1|28254084|28349558|-	can-ADAM9_0020	CIRCCFA_ADAM9_98		CIRCHSA_ADAM9_121
circADAM9_2044	NC_051820.1|28254084|28356362|-		CIRCCFA_ADAM9_78		CIRCHSA_ADAM9_91
circADAM9_2201	NC_051820.1|28254084|28372852|-			hsa-ADAM9_0067	CIRCHSA_ADAM9_3
circADAM9_371	NC_051820.1|28261684|28287422|-	can-ADAM9_0005	CIRCCFA_ADAM9_69		CIRCHSA_ADAM9_13	mmu-Adam9_0013	CIRCMMU_Adam9_16
circADAM9_938	NC_051820.1|28261684|28312721|-	can-ADAM9_0051		hsa-ADAM9_0033	CIRCHSA_ADAM9_28
circADAM9_1154	NC_051820.1|28261684|28339616|-	can-ADAM9_0024				mmu-Adam9_0022
circADAM9_579	NC_051820.1|28287238|28304805|-	can-ADAM9_0040	CIRCCFA_ADAM9_80	hsa-ADAM9_0026	CIRCHSA_ADAM9_20
circADAM9_751	NC_051820.1|28287238|28312721|-	can-ADAM9_0007	CIRCCFA_ADAM9_95	hsa-ADAM9_0102	CIRCHSA_ADAM9_27	mmu-Adam9_0011	CIRCMMU_Adam9_8
circADAM9_967	NC_051820.1|28287238|28339616|-	can-ADAM9_0026	CIRCCFA_ADAM9_70		CIRCHSA_ADAM9_82	mmu-Adam9_0028	CIRCMMU_Adam9_11
circADAM9_1548	NC_051820.1|28287238|28349558|-	can-ADAM9_0018	CIRCCFA_ADAM9_74		CIRCHSA_ADAM9_109
circADAM9_1627	NC_051820.1|28287238|28356362|-		CIRCCFA_ADAM9_81		CIRCHSA_ADAM9_112
circADAM9_1784	NC_051820.1|28287238|28372852|-	can-ADAM9_0030	CIRCCFA_ADAM9_101	hsa-ADAM9_0022	CIRCHSA_ADAM9_23
circADAM9_395	NC_051820.1|28297470|28304805|-	can-ADAM9_0015	CIRCCFA_ADAM9_72		CIRCHSA_ADAM9_138
circADAM9_567	NC_051820.1|28297470|28312721|-	can-ADAM9_0004	CIRCCFA_ADAM9_64		CIRCHSA_ADAM9_137	mmu-Adam9_0001	CIRCMMU_Adam9_15
circADAM9_1443	NC_051820.1|28297470|28356362|-		CIRCCFA_ADAM9_65
circADAM9_651	NC_051820.1|28304712|28343777|-	can-ADAM9_0038	CIRCCFA_ADAM9_97
circADAM9_969	NC_051820.1|28312549|28349558|-	can-ADAM9_0079		hsa-ADAM9_0082	CIRCHSA_ADAM9_67	mmu-Adam9_0008	CIRCMMU_Adam9_2
circADAM9_386	NC_051820.1|28338684|28343777|-	can-ADAM9_0016	CIRCCFA_ADAM9_99	hsa-ADAM9_0069	CIRCHSA_ADAM9_75
circADAM9_458	NC_051820.1|28338684|28345166|-	can-ADAM9_0028	CIRCCFA_ADAM9_91	hsa-ADAM9_0010	CIRCHSA_ADAM9_34
circADAM9_797	NC_051820.1|28338684|28349558|-	can-ADAM9_0025	CIRCCFA_ADAM9_92		CIRCHSA_ADAM9_77	mmu-Adam9_0004	CIRCMMU_Adam9_4
circADAM9_876	NC_051820.1|28338684|28356362|-		CIRCCFA_ADAM9_75	hsa-ADAM9_0071	CIRCHSA_ADAM9_30	mmu-Adam9_0006	CIRCMMU_Adam9_14
circADAM9_1033	NC_051820.1|28338684|28372852|-	can-ADAM9_0002	CIRCCFA_ADAM9_100	hsa-ADAM9_0002	CIRCHSA_ADAM9_1	mmu-Adam9_0005	CIRCMMU_Adam9_18
circADAM9_660	NC_051820.1|28343607|28356362|-		CIRCCFA_ADAM9_76		CIRCHSA_ADAM9_54	mmu-Adam9_0034
circADAM9_490	NC_051820.1|28345094|28356362|-		CIRCCFA_ADAM9_66		CIRCHSA_ADAM9_113
circADAM9_647	NC_051820.1|28345094|28372852|-				CIRCHSA_ADAM9_85
circPLEKHA2_368	NC_051820.1|28426548|28448901|-	can-PLEKHA2_0003		hsa-PLEKHA2_0011	CIRCHSA_PLEKHA2_4		CIRCMMU_Plekha2_7
circTACC1_515	NC_051820.1|28518422|28525304|-	can-TACC1_0010	CIRCCFA_TACC1_14	hsa-TACC1_0063	CIRCHSA_TACC1_17
circTACC1_247	NC_051820.1|28521624|28525304|-	can-TACC1_0002	CIRCCFA_TACC1_9	hsa-TACC1_0003	CIRCHSA_TACC1_6	mmu-Tacc1_0009	CIRCMMU_Tacc1_9
circTACC1_300	NC_051820.1|28521624|28532202|-	can-TACC1_0004	CIRCCFA_TACC1_10	hsa-TACC1_0009	CIRCHSA_TACC1_4
circTACC1_179	NC_051820.1|28525178|28532202|-	can-TACC1_0012	CIRCCFA_TACC1_11	hsa-TACC1_0029	CIRCHSA_TACC1_14
circTACC1_361	NC_051820.1|28525178|28537324|-	can-TACC1_0017	CIRCCFA_TACC1_16	hsa-TACC1_0005	CIRCHSA_TACC1_46	mmu-Tacc1_0013	CIRCMMU_Tacc1_4
circTACC1_1337	NC_051820.1|28532149|28542013|-	can-TACC1_0009	CIRCCFA_TACC1_2	hsa-TACC1_0088	CIRCHSA_TACC1_16	mmu-Tacc1_0011	CIRCMMU_Tacc1_20
circTACC1_1453	NC_051820.1|28532149|28566198|-				CIRCHSA_TACC1_18	mmu-Tacc1_0012	CIRCMMU_Tacc1_21
circTACC1_1218	NC_051820.1|28540911|28566198|-	can-TACC1_0003	CIRCCFA_TACC1_5	hsa-TACC1_0002	CIRCHSA_TACC1_1	mmu-Tacc1_0024
circFGFR1_709	NC_051820.1|28936081|28962890|+	can-FGFR1_0005		hsa-FGFR1_0045	CIRCHSA_FGFR1_3
circFGFR1_267	NC_051820.1|28960696|28960963|+	can-FGFR1_0001	CIRCCFA_FGFR1_5	hsa-FGFR1_0001	CIRCHSA_FGFR1_4	mmu-Fgfr1_0008	CIRCMMU_Fgfr1_8
circFGFR1_530	NC_051820.1|28960696|28962890|+	can-FGFR1_0003	CIRCCFA_FGFR1_7	hsa-FGFR1_0047	CIRCHSA_FGFR1_21	mmu-Fgfr1_0010	CIRCMMU_Fgfr1_2
circFGFR1_990	NC_051820.1|28960696|28968992|+	can-FGFR1_0002	CIRCCFA_FGFR1_6	hsa-FGFR1_0002	CIRCHSA_FGFR1_6	mmu-Fgfr1_0009	CIRCMMU_Fgfr1_11
circFGFR1_263	NC_051820.1|28962356|28962890|+	can-FGFR1_0004	CIRCCFA_FGFR1_3	hsa-FGFR1_0003	CIRCHSA_FGFR1_19	mmu-Fgfr1_0007	CIRCMMU_Fgfr1_6
circFGFR1_385	NC_051820.1|28973715|28975350|+	can-FGFR1_0006	CIRCCFA_FGFR1_2
circNSD3_719	NC_051820.1|29049746|29050465|+	can-NSD3_0002	CIRCCFA_NSD3_1	hsa-WHSC1L1_0003	CIRCHSA_NSD3_5	mmu-Whsc1l1_0032	CIRCMMU_Nsd3_1
circNSD3_954	NC_051820.1|29049746|29060639|+	can-NSD3_0001	CIRCCFA_NSD3_2	hsa-WHSC1L1_0001	CIRCHSA_NSD3_4	mmu-Whsc1l1_0029	CIRCMMU_Nsd3_3
circNSD3_1625	NC_051820.1|29049746|29069781|+	can-NSD3_0005	CIRCCFA_NSD3_9	hsa-WHSC1L1_0024	CIRCHSA_NSD3_28	mmu-Whsc1l1_0054	CIRCMMU_Nsd3_20
circNSD3_1749	NC_051820.1|29049746|29072377|+	can-NSD3_0004	CIRCCFA_NSD3_4	hsa-WHSC1L1_0004	CIRCHSA_NSD3_11	mmu-Whsc1l1_0031	CIRCMMU_Nsd3_2
circNSD3_2283	NC_051820.1|29049746|29083488|+	can-NSD3_0048	CIRCCFA_NSD3_28	hsa-WHSC1L1_0030	CIRCHSA_NSD3_30		CIRCMMU_Nsd3_23
circNSD3_2959	NC_051820.1|29049746|29102341|+			hsa-WHSC1L1_0029	CIRCHSA_NSD3_33	mmu-Whsc1l1_0102	CIRCMMU_Nsd3_70
circNSD3_235	NC_051820.1|29059530|29060639|+	can-NSD3_0003	CIRCCFA_NSD3_5	hsa-WHSC1L1_0005	CIRCHSA_NSD3_22	mmu-Whsc1l1_0070	CIRCMMU_Nsd3_8
circNSD3_671	NC_051820.1|29067574|29069781|+	can-NSD3_0012	CIRCCFA_NSD3_11	hsa-WHSC1L1_0013	CIRCHSA_NSD3_12	mmu-Whsc1l1_0016	CIRCMMU_Nsd3_6
circNSD3_531	NC_051820.1|29072253|29081758|+	can-NSD3_0037	CIRCCFA_NSD3_22		CIRCHSA_NSD3_99	mmu-Whsc1l1_0037	CIRCMMU_Nsd3_25
circNSD3_304	NC_051820.1|29098666|29102341|+	can-NSD3_0018	CIRCCFA_NSD3_17	hsa-WHSC1L1_0020	CIRCHSA_NSD3_2	mmu-Whsc1l1_0014	CIRCMMU_Nsd3_76
circNSD3_586	NC_051820.1|29105679|29107522|+	can-NSD3_0041		hsa-WHSC1L1_0107	CIRCHSA_NSD3_86	mmu-Whsc1l1_0033	CIRCMMU_Nsd3_38
circDDHD2_484	NC_051820.1|29142641|29144801|-	can-DDHD2_0017	CIRCCFA_DDHD2_1
circDDHD2_381	NC_051820.1|29143217|29144801|-	can-DDHD2_0012	CIRCCFA_DDHD2_2	hsa-DDHD2_0028	CIRCHSA_DDHD2_22
circDDHD2_1409	NC_051820.1|29143217|29155706|-	can-DDHD2_0018	CIRCCFA_DDHD2_13	hsa-DDHD2_0017	CIRCHSA_DDHD2_15	mmu-Ddhd2_0027	CIRCMMU_Ddhd2_15
circDDHD2_1637	NC_051820.1|29143217|29156651|-	can-DDHD2_0046			CIRCHSA_DDHD2_63	mmu-Ddhd2_0011	CIRCMMU_Ddhd2_16
circDDHD2_400	NC_051820.1|29146164|29147680|-	can-DDHD2_0007	CIRCCFA_DDHD2_4	hsa-DDHD2_0103	CIRCHSA_DDHD2_58	mmu-Ddhd2_0022	CIRCMMU_Ddhd2_46
circDDHD2_536	NC_051820.1|29146164|29150534|-	can-DDHD2_0002	CIRCCFA_DDHD2_5	hsa-DDHD2_0005	CIRCHSA_DDHD2_28	mmu-Ddhd2_0052
circDDHD2_747	NC_051820.1|29146164|29153666|-	can-DDHD2_0026					CIRCMMU_Ddhd2_48
circDDHD2_837	NC_051820.1|29146164|29154488|-	can-DDHD2_0011	CIRCCFA_DDHD2_6			mmu-Ddhd2_0047	CIRCMMU_Ddhd2_2
circDDHD2_437	NC_051820.1|29150398|29154488|-	can-DDHD2_0014	CIRCCFA_DDHD2_9	hsa-DDHD2_0092	CIRCHSA_DDHD2_34	mmu-Ddhd2_0024	CIRCMMU_Ddhd2_32
circDDHD2_301	NC_051820.1|29151677|29154488|-	can-DDHD2_0013	CIRCCFA_DDHD2_8	hsa-DDHD2_0006	CIRCHSA_DDHD2_24	mmu-Ddhd2_0036
circBAG4_510	NC_051820.1|29174317|29175371|-	can-BAG4_0001	CIRCCFA_DDHD2_21		CIRCHSA_BAG4_4	mmu-Bag4_0002
circBAG4_255	NC_051820.1|29175116|29175371|-	can-BAG4_0002	CIRCCFA_DDHD2_22		CIRCHSA_BAG4_3		CIRCMMU_Bag4_1
circASH2L_455	NC_051820.1|29236749|29240977|-	can-ASH2L_0003	CIRCCFA_ASH2L_1	hsa-ASH2L_0018	CIRCHSA_ASH2L_22
circASH2L_598	NC_051820.1|29250231|29256353|-	can-ASH2L_0001		hsa-ASH2L_0001	CIRCHSA_ASH2L_8	mmu-Ash2l_0002	CIRCMMU_Ash2l_7
circASH2L_376	NC_051820.1|29255528|29260716|-	can-ASH2L_0007	CIRCCFA_ASH2L_10	hsa-ASH2L_0017	CIRCHSA_ASH2L_20		CIRCMMU_Ash2l_23
circRAB11FIP1_518	NC_051820.1|29412508|29417768|+	can-RAB11FIP1_0004
circRAB11FIP1_443	NC_051820.1|29417325|29417768|+	can-RAB11FIP1_0001	CIRCCFA_RAB11FIP1_2	hsa-RAB11FIP1_0002	CIRCHSA_RAB11FIP1_3
ciDUSP26_516	NC_051820.1|33144731|33145247|+
circTNS3_301	NC_051820.1|349320|351492|+		CIRCCFA_TNS3_6	hsa-TNS3_0001	CIRCHSA_TNS3_5	mmu-Tns3_0010	CIRCMMU_Tns3_2
circWRN_347	NC_051820.1|35195962|35199186|-	can-WRN_0019	CIRCCFA_WRN_12
circWRN_642	NC_051820.1|35195962|35209973|-	can-WRN_0025	CIRCCFA_WRN_27
circWRN_946	NC_051820.1|35195962|35219184|-	can-WRN_0020	CIRCCFA_WRN_54
circWRN_3594	NC_051820.1|35195962|35289938|-	can-WRN_0036
circWRN_817	NC_051820.1|35198968|35219184|-	can-WRN_0047	CIRCCFA_WRN_20	hsa-WRN_0187	CIRCHSA_WRN_161		CIRCMMU_Wrn_32
circWRN_295	NC_051820.1|35207168|35209973|-	can-WRN_0026	CIRCCFA_WRN_15	hsa-WRN_0193	CIRCHSA_WRN_40		CIRCMMU_Wrn_23
circWRN_599	NC_051820.1|35207168|35219184|-	can-WRN_0032	CIRCCFA_WRN_28	hsa-WRN_0020	CIRCHSA_WRN_34
circWRN_304	NC_051820.1|35216131|35219184|-	can-WRN_0021	CIRCCFA_WRN_1	hsa-WRN_0058	CIRCHSA_WRN_12		CIRCMMU_Wrn_45
circWRN_1417	NC_051820.1|35216131|35247392|-	can-WRN_0097	CIRCCFA_WRN_29	hsa-WRN_0197	CIRCHSA_WRN_122
circWRN_2952	NC_051820.1|35216131|35289938|-	can-WRN_0035	CIRCCFA_WRN_66		CIRCHSA_WRN_234
circWRN_1127	NC_051820.1|35218747|35241928|-	can-WRN_0144	CIRCCFA_WRN_21	hsa-WRN_0004	CIRCHSA_WRN_21		CIRCMMU_Wrn_17
circWRN_1302	NC_051820.1|35218747|35247392|-	can-WRN_0040	CIRCCFA_WRN_59	hsa-WRN_0042
circWRN_2649	NC_051820.1|35218747|35276560|-	can-WRN_0077		hsa-WRN_0096	CIRCHSA_WRN_145
circWRN_2837	NC_051820.1|35218747|35289938|-	can-WRN_0064	CIRCCFA_WRN_34
circWRN_419	NC_051820.1|35224394|35226468|-	can-WRN_0018	CIRCCFA_WRN_2	hsa-WRN_0055	CIRCHSA_WRN_22	mmu-Wrn_0007	CIRCMMU_Wrn_1
circWRN_2798	NC_051820.1|35224394|35291532|-
circWRN_3314	NC_051820.1|35224394|35298612|-	can-WRN_0075				mmu-Wrn_0015	CIRCMMU_Wrn_18
circWRN_694	NC_051820.1|35233720|35247392|-	can-WRN_0089	CIRCCFA_WRN_61	hsa-WRN_0047	CIRCHSA_WRN_105
circWRN_2229	NC_051820.1|35233720|35289938|-	can-WRN_0060
circWRN_981	NC_051820.1|35241746|35269214|-	can-WRN_0176			CIRCHSA_WRN_55
circWRN_1819	NC_051820.1|35241746|35283531|-
circWRN_2558	NC_051820.1|35241746|35298612|-	can-WRN_0067				mmu-Wrn_0092
circWRN_363	NC_051820.1|35247217|35251652|-		CIRCCFA_WRN_31		CIRCHSA_WRN_31
circWRN_1522	NC_051820.1|35247217|35276560|-	can-WRN_0030	CIRCCFA_WRN_22	hsa-WRN_0156	CIRCHSA_WRN_231	mmu-Wrn_0009	CIRCMMU_Wrn_19
circWRN_2376	NC_051820.1|35247217|35298612|-	can-WRN_0038	CIRCCFA_WRN_49			mmu-Wrn_0016	CIRCMMU_Wrn_3
circWRN_1347	NC_051820.1|35251464|35276560|-	can-WRN_0027	CIRCCFA_WRN_43	hsa-WRN_0119	CIRCHSA_WRN_107	mmu-Wrn_0008	CIRCMMU_Wrn_41
circWRN_2201	NC_051820.1|35251464|35298612|-	can-WRN_0066	CIRCCFA_WRN_67			mmu-Wrn_0091	CIRCMMU_Wrn_59
circWRN_732	NC_051820.1|35259348|35274473|-	can-WRN_0041	CIRCCFA_WRN_44	hsa-WRN_0268	CIRCHSA_WRN_121
circWRN_1274	NC_051820.1|35259348|35283531|-	can-WRN_0102		hsa-WRN_0029	CIRCHSA_WRN_42	mmu-Wrn_0045	CIRCMMU_Wrn_60
circWRN_2013	NC_051820.1|35259348|35298612|-	can-WRN_0034	CIRCCFA_WRN_23			mmu-Wrn_0017	CIRCMMU_Wrn_5
circWRN_329	NC_051820.1|35263230|35269214|-	can-WRN_0003	CIRCCFA_WRN_6	hsa-WRN_0010	CIRCHSA_WRN_262
circWRN_544	NC_051820.1|35263230|35272049|-	can-WRN_0016	CIRCCFA_WRN_13		CIRCHSA_WRN_243	mmu-Wrn_0065
circWRN_625	NC_051820.1|35263230|35274473|-	can-WRN_0057		hsa-WRN_0025	CIRCHSA_WRN_48	mmu-Wrn_0036	CIRCMMU_Wrn_6
circWRN_1052	NC_051820.1|35263230|35276560|-	can-WRN_0059	CIRCCFA_WRN_50	hsa-WRN_0016	CIRCHSA_WRN_19	mmu-Wrn_0003	CIRCMMU_Wrn_20
circWRN_1167	NC_051820.1|35263230|35283531|-	can-WRN_0090		hsa-WRN_0027	CIRCHSA_WRN_79
circWRN_1240	NC_051820.1|35263230|35289938|-	can-WRN_0037	CIRCCFA_WRN_32	hsa-WRN_0168	CIRCHSA_WRN_143	mmu-Wrn_0074	CIRCMMU_Wrn_36
circWRN_969	NC_051820.1|35267907|35276560|-	can-WRN_0012	CIRCCFA_WRN_7			mmu-Wrn_0076	CIRCMMU_Wrn_50
circWRN_1084	NC_051820.1|35267907|35283531|-	can-WRN_0009
circWRN_1823	NC_051820.1|35267907|35298612|-	can-WRN_0049	CIRCCFA_WRN_8				CIRCMMU_Wrn_67
circWRN_791	NC_051820.1|35269146|35276560|-	can-WRN_0043	CIRCCFA_WRN_45		CIRCHSA_WRN_109
circWRN_906	NC_051820.1|35269146|35283531|-	can-WRN_0107	CIRCCFA_WRN_46
circWRN_911	NC_051820.1|35270560|35289938|-	can-WRN_0065	CIRCCFA_WRN_37	hsa-WRN_0179	CIRCHSA_WRN_172
circWRN_1577	NC_051820.1|35270560|35298612|-	can-WRN_0046	CIRCCFA_WRN_24			mmu-Wrn_0048	CIRCMMU_Wrn_63
circWRN_508	NC_051820.1|35274392|35276560|-	can-WRN_0015	CIRCCFA_WRN_14	hsa-WRN_0019	CIRCHSA_WRN_3
circWRN_1141	NC_051820.1|35274392|35293336|-	can-WRN_0017	CIRCCFA_WRN_25
circWRN_1362	NC_051820.1|35274392|35298612|-	can-WRN_0024	CIRCCFA_WRN_52			mmu-Wrn_0049	CIRCMMU_Wrn_64
circWRN_1060	NC_051820.1|35276133|35293336|-	can-WRN_0044	CIRCCFA_WRN_38			mmu-Wrn_0051	CIRCMMU_Wrn_9
circWRN_854	NC_051820.1|35283416|35298612|-	can-WRN_0014	CIRCCFA_WRN_10			mmu-Wrn_0001	CIRCMMU_Wrn_10
circWRN_739	NC_051820.1|35289865|35298612|-	can-WRN_0028	CIRCCFA_WRN_53			mmu-Wrn_0002	CIRCMMU_Wrn_11
circWRN_367	NC_051820.1|35293190|35298612|-	can-WRN_0013	CIRCCFA_WRN_11			mmu-Wrn_0022	CIRCMMU_Wrn_34
circUBXN8_255	NC_051820.1|35620881|35629481|-	can-UBXN8_0004	CIRCCFA_UBXN8_1
circUBXN8_449	NC_051820.1|35620881|35640031|-	can-UBXN8_0005	CIRCCFA_UBXN8_4	hsa-UBXN8_0017	CIRCHSA_UBXN8_12
circUBXN8_180	NC_051820.1|35627137|35629481|-	can-UBXN8_0009	CIRCCFA_UBXN8_5				CIRCMMU_Ubxn8_4
circUBXN8_317	NC_051820.1|35632255|35644823|-	can-UBXN8_0010		hsa-UBXN8_0013	CIRCHSA_UBXN8_9
circGSR_389	NC_051820.1|35679632|35691045|+	can-ENSCAFG00000006478_0008	CIRCCFA_GSR_1	hsa-GSR_0004	CIRCHSA_GSR_9		CIRCMMU_Gsr_20
circGSR_576	NC_051820.1|35679632|35696477|+	can-ENSCAFG00000006478_0001	CIRCCFA_GSR_13	hsa-GSR_0001	CIRCHSA_GSR_15	mmu-Gsr_0002	CIRCMMU_Gsr_4
circGSR_735	NC_051820.1|35679632|35697890|+	can-ENSCAFG00000006478_0002	CIRCCFA_GSR_2	hsa-GSR_0003	CIRCHSA_GSR_44	mmu-Gsr_0001	CIRCMMU_Gsr_5
circGSR_847	NC_051820.1|35679632|35701431|+	can-ENSCAFG00000006478_0013	CIRCCFA_GSR_3		CIRCHSA_GSR_27		CIRCMMU_Gsr_13
circGSR_549	NC_051820.1|35682328|35696477|+		CIRCCFA_GSR_14	hsa-GSR_0009	CIRCHSA_GSR_38	mmu-Gsr_0014
circGSR_708	NC_051820.1|35682328|35697890|+	can-ENSCAFG00000006478_0027	CIRCCFA_GSR_4	hsa-GSR_0037	CIRCHSA_GSR_25
circGSR_952	NC_051820.1|35682328|35704328|+	can-ENSCAFG00000006478_0061	CIRCCFA_GSR_35
circGSR_373	NC_051820.1|35684432|35694920|+	can-ENSCAFG00000006478_0010	CIRCCFA_GSR_5	hsa-GSR_0030	CIRCHSA_GSR_7	mmu-Gsr_0009
circGSR_619	NC_051820.1|35684432|35697890|+	can-ENSCAFG00000006478_0017	CIRCCFA_GSR_19	hsa-GSR_0044	CIRCHSA_GSR_42	mmu-Gsr_0016	CIRCMMU_Gsr_6
circGSR_390	NC_051820.1|35687461|35696477|+	can-ENSCAFG00000006478_0030	CIRCCFA_GSR_37	hsa-GSR_0032	CIRCHSA_GSR_18		CIRCMMU_Gsr_19
circGSR_401	NC_051820.1|35690990|35697890|+	can-ENSCAFG00000006478_0025	CIRCCFA_GSR_32	hsa-GSR_0015	CIRCHSA_GSR_17
circGSR_346	NC_051820.1|35694820|35697890|+	can-ENSCAFG00000006478_0019	CIRCCFA_GSR_21	hsa-GSR_0023	CIRCHSA_GSR_36
circGSR_246	NC_051820.1|35696390|35697890|+	can-ENSCAFG00000006478_0018	CIRCCFA_GSR_6	hsa-GSR_0019	CIRCHSA_GSR_33
circGSR_403	NC_051820.1|35697731|35704328|+	can-ENSCAFG00000006478_0020	CIRCCFA_GSR_23		CIRCHSA_GSR_52
circGSR_378	NC_051820.1|35701319|35706292|+	can-ENSCAFG00000006478_0024	CIRCCFA_GSR_25	hsa-GSR_0012	CIRCHSA_GSR_1
circGTF2E2_383	NC_051820.1|35759867|35775437|+	can-GTF2E2_0003	CIRCCFA_GTF2E2_4	hsa-GTF2E2_0003	CIRCHSA_GTF2E2_4	mmu-Gtf2e2_0001	CIRCMMU_Gtf2e2_4
circGTF2E2_477	NC_051820.1|35759867|35783471|+	can-GTF2E2_0001	CIRCCFA_GTF2E2_1	hsa-GTF2E2_0001	CIRCHSA_GTF2E2_2	mmu-Gtf2e2_0005	CIRCMMU_Gtf2e2_2
circGTF2E2_385	NC_051820.1|35773575|35783471|+	can-GTF2E2_0002	CIRCCFA_GTF2E2_3	hsa-GTF2E2_0002	CIRCHSA_GTF2E2_1	mmu-Gtf2e2_0026
circRBPMS_439	NC_051820.1|35823728|35842738|-	can-RBPMS_0016	CIRCCFA_ENSCAFG00845012337_13	hsa-RBPMS_0111	CIRCHSA_RBPMS_13		CIRCMMU_Rbpms_10
circRBPMS_770	NC_051820.1|35823728|35915823|-	can-RBPMS_0013	CIRCCFA_ENSCAFG00845012337_14
circRBPMS_833	NC_051820.1|35823728|35983386|-	can-RBPMS_0014	CIRCCFA_ENSCAFG00845012337_7
circRBPMS_666	NC_051820.1|35830054|35915823|-	can-RBPMS_0030			CIRCHSA_RBPMS_15	mmu-Rbpms_0015	CIRCMMU_Rbpms_7
circRBPMS_151	NC_051820.1|35881847|35881998|-	can-RBPMS_0003	CIRCCFA_ENSCAFG00845012337_6	hsa-RBPMS_0003	CIRCHSA_RBPMS_6	mmu-Rbpms_0006	CIRCMMU_Rbpms_9
circRBPMS_253	NC_051820.1|35881847|35912795|-	can-RBPMS_0012	CIRCCFA_ENSCAFG00845012337_4	hsa-RBPMS_0104	CIRCHSA_RBPMS_8
circRBPMS_331	NC_051820.1|35881847|35915823|-	can-RBPMS_0001	CIRCCFA_ENSCAFG00845012337_1	hsa-RBPMS_0002	CIRCHSA_RBPMS_1	mmu-Rbpms_0002	CIRCMMU_Rbpms_2
circRBPMS_394	NC_051820.1|35881847|35983386|-	can-RBPMS_0008	CIRCCFA_ENSCAFG00845012337_10
circRBPMS_180	NC_051820.1|35911419|35915823|-	can-RBPMS_0002	CIRCCFA_ENSCAFG00845012337_3	hsa-RBPMS_0001	CIRCHSA_RBPMS_2	mmu-Rbpms_0009	CIRCMMU_Rbpms_3
circRBPMS_243	NC_051820.1|35911419|35983386|-	can-RBPMS_0007	CIRCCFA_ENSCAFG00845012337_11
circDCTN6_451	NC_051820.1|36152650|36166446|-	can-DCTN6_0001	CIRCCFA_DCTN6_1	hsa-DCTN6_0003	CIRCHSA_DCTN6_3	mmu-Dctn6_0007
circSARAF_418	NC_051820.1|36234274|36234692|+	can-SARAF_0002	CIRCCFA_SARAF_2				CIRCMMU_Saraf_4
circTNKS_1065	NC_051820.1|36870277|36887082|-			hsa-TNKS_0058	CIRCHSA_TNKS_110
circTNKS_1697	NC_051820.1|36885918|36924888|-	can-TNKS_0012	CIRCCFA_TNKS_6			mmu-Tnks_0035
circTNKS_894	NC_051820.1|36895961|36909591|-	can-TNKS_0013		hsa-TNKS_0013	CIRCHSA_TNKS_12
circTNKS_465	NC_051820.1|36909419|36924888|-	can-TNKS_0011		hsa-TNKS_0155	CIRCHSA_TNKS_70
circTNKS_814	NC_051820.1|36909419|36930329|-	can-TNKS_0003	CIRCCFA_TNKS_7	hsa-TNKS_0008	CIRCHSA_TNKS_22
circTNKS_642	NC_051820.1|36923052|36930329|-	can-TNKS_0001	CIRCCFA_TNKS_1	hsa-TNKS_0001	CIRCHSA_TNKS_2	mmu-Tnks_0017	CIRCMMU_Tnks_8
circTNKS_349	NC_051820.1|36929110|36930329|-	can-TNKS_0020	CIRCCFA_TNKS_4	hsa-TNKS_0025	CIRCHSA_TNKS_51	mmu-Tnks_0004	CIRCMMU_Tnks_9
circTNKS_321	NC_051820.1|37002839|37037839|-	can-TNKS_0002	CIRCCFA_TNKS_8	hsa-TNKS_0005	CIRCHSA_TNKS_7	mmu-Tnks_0007	CIRCMMU_Tnks_10
circTNS3_387	NC_051820.1|371893|372986|+	can-TNS3_0001	CIRCCFA_TNS3_17	hsa-TNS3_0005	CIRCHSA_TNS3_2
circERI1_249	NC_051820.1|37481617|37485515|-	can-intergenic_007818
circLOC475605_2182	NC_051820.1|37806693|37816518|+	can-intergenic_003612	CIRCCFA_ENSCAFG00845013145_9
circLOC475605_1614	NC_051820.1|37808511|37816518|+	can-intergenic_000810	CIRCCFA_ENSCAFG00845013145_2
circLONRF1_1442	NC_051820.1|38262177|38283527|-	can-LONRF1_0001	CIRCCFA_LONRF1_1	hsa-LONRF1_0002	CIRCHSA_LONRF1_18	mmu-Lonrf1_0005
circLONRF1_242	NC_051820.1|38282289|38283527|-	can-LONRF1_0004	CIRCCFA_LONRF1_5	hsa-LONRF1_0005	CIRCHSA_LONRF1_22
circTRMT9B_459	NC_051820.1|38485829|38488224|+	can-intergenic_000633
circTRMT9B_1852	NC_051820.1|38485829|38515406|+	can-KIAA1456_0002
circDLC1_766	NC_051820.1|38575907|38580236|-	can-DLC1_0004	CIRCCFA_DLC1_5	hsa-DLC1_0005	CIRCHSA_DLC1_3
circDLC1_548	NC_051820.1|38577131|38580236|-
circDLC1_907	NC_051820.1|38577131|38582408|-	can-DLC1_0010	CIRCCFA_DLC1_7
ciDLC1_571	NC_051820.1|38577359|38577930|-		CICFA_DLC1_1
circDLC1_359	NC_051820.1|38581935|38582408|-	can-DLC1_0005		hsa-DLC1_0009	CIRCHSA_DLC1_26
circDLC1_1819	NC_051820.1|38585732|38602301|-	can-DLC1_0006	CIRCCFA_DLC1_4		CIRCHSA_DLC1_17
circDLC1_154	NC_051820.1|38597108|38602301|-	can-DLC1_0002	CIRCCFA_DLC1_1	hsa-DLC1_0002	CIRCHSA_DLC1_14	mmu-Dlc1_0029
circDLC1_325	NC_051820.1|38777878|38877728|-	can-DLC1_0003	CIRCCFA_DLC1_8	hsa-DLC1_0003	CIRCHSA_DLC1_11	mmu-Dlc1_0005	CIRCMMU_Dlc1_6
circDLC1_1315	NC_051820.1|38777878|38968599|-					mmu-Dlc1_0004	CIRCMMU_Dlc1_8
circDLC1_291	NC_051820.1|38866262|38877728|-	can-DLC1_0001	CIRCCFA_DLC1_9	hsa-DLC1_0001	CIRCHSA_DLC1_7	mmu-Dlc1_0002	CIRCMMU_Dlc1_5
circDLC1_1281	NC_051820.1|38866262|38968599|-	can-DLC1_0016		hsa-DLC1_0019	CIRCHSA_DLC1_37	mmu-Dlc1_0003	CIRCMMU_Dlc1_3
circDLC1_1140	NC_051820.1|38967459|38968599|-	can-DLC1_0011	CIRCCFA_DLC1_10	hsa-DLC1_0010	CIRCHSA_DLC1_8	mmu-Dlc1_0001	CIRCMMU_Dlc1_4
circTNS3_1263	NC_051820.1|398750|406914|+	can-TNS3_0003	CIRCCFA_TNS3_8	hsa-TNS3_0032	CIRCHSA_TNS3_15	mmu-Tns3_0002	CIRCMMU_Tns3_11
circTUSC3_570	NC_051820.1|40993694|41029444|+	can-TUSC3_0002	CIRCCFA_TUSC3_3	hsa-TUSC3_0003	CIRCHSA_TUSC3_2	mmu-Tusc3_0003	CIRCMMU_Tusc3_7
circTUSC3_660	NC_051820.1|40993694|41042303|+	can-TUSC3_0001	CIRCCFA_TUSC3_4	hsa-TUSC3_0002	CIRCHSA_TUSC3_8	mmu-Tusc3_0005	CIRCMMU_Tusc3_10
circTUSC3_799	NC_051820.1|40993694|41116575|+	can-TUSC3_0008		hsa-TUSC3_0007	CIRCHSA_TUSC3_12	mmu-Tusc3_0028
circTUSC3_282	NC_051820.1|41026308|41029444|+	can-TUSC3_0006	CIRCCFA_TUSC3_6	hsa-TUSC3_0077	CIRCHSA_TUSC3_5	mmu-Tusc3_0004	CIRCMMU_Tusc3_4
circMSR1_821	NC_051820.1|41540870|41554855|-	can-MSR1_0001	CIRCCFA_MSR1_4	hsa-MSR1_0002	CIRCHSA_MSR1_4
circMICU3_468	NC_051820.1|42454526|42477893|+	can-MICU3_0001	CIRCCFA_MICU3_4	hsa-MICU3_0003	CIRCHSA_MICU3_1	mmu-Micu3_0006	CIRCMMU_Micu3_17
circMICU3_507	NC_051820.1|42454526|42481040|+	can-MICU3_0003		hsa-MICU3_0001	CIRCHSA_MICU3_2	mmu-Micu3_0002	CIRCMMU_Micu3_1
circMICU3_876	NC_051820.1|42454526|42497521|+	can-MICU3_0008		hsa-MICU3_0009	CIRCHSA_MICU3_3
ciMICU3_177	NC_051820.1|42467202|42467379|+
circMICU3_589	NC_051820.1|42477821|42505507|+	can-MICU3_0032	CIRCCFA_MICU3_8		CIRCHSA_MICU3_51
circMICU3_369	NC_051820.1|42490864|42497521|+	can-MICU3_0007	CIRCCFA_MICU3_5	hsa-MICU3_0010	CIRCHSA_MICU3_7		CIRCMMU_Micu3_4
circZDHHC2_320	NC_051820.1|42550566|42571473|+	can-ENSCAFG00000006873_0009
circZDHHC2_897	NC_051820.1|42550566|42593155|+
circZDHHC2_1010	NC_051820.1|42550566|42597008|+
circZDHHC2_1108	NC_051820.1|42560046|42602224|+
circZDHHC2_698	NC_051820.1|42571352|42593155|+		CIRCCFA_ENSCAFG00845014536_15	hsa-ZDHHC2_0002	CIRCHSA_ZDHHC2_10	mmu-Zdhhc2_0007	CIRCMMU_Zdhhc2_12
circZDHHC2_811	NC_051820.1|42571352|42597008|+	can-ENSCAFG00000006873_0002		hsa-ZDHHC2_0008	CIRCHSA_ZDHHC2_40	mmu-Zdhhc2_0005
circZDHHC2_986	NC_051820.1|42571352|42602224|+	can-ENSCAFG00000006873_0012
circZDHHC2_103	NC_051820.1|42577295|42578151|+	can-ENSCAFG00000006873_0005	CIRCCFA_ENSCAFG00845014536_2	hsa-ZDHHC2_0009	CIRCHSA_ZDHHC2_5
circZDHHC2_690	NC_051820.1|42577295|42597008|+		CIRCCFA_ENSCAFG00845014536_5		CIRCHSA_ZDHHC2_33
circZDHHC2_865	NC_051820.1|42577295|42602224|+
circZDHHC2_474	NC_051820.1|42584595|42593155|+			hsa-ZDHHC2_0001	CIRCHSA_ZDHHC2_2	mmu-Zdhhc2_0011	CIRCMMU_Zdhhc2_5
circZDHHC2_762	NC_051820.1|42584595|42602224|+
circZDHHC2_641	NC_051820.1|42586986|42602224|+
circZDHHC2_333	NC_051820.1|42592649|42597008|+		CIRCCFA_ENSCAFG00845014536_12	hsa-ZDHHC2_0064	CIRCHSA_ZDHHC2_15	mmu-Zdhhc2_0015
ciZDHHC2_196	NC_051820.1|42599747|42599943|+
circCNOT7_715	NC_051820.1|42613546|42623740|-	can-CNOT7_0005			CIRCHSA_CNOT7_4	mmu-Cnot7_0003	CIRCMMU_Cnot7_1
circVPS37A_291	NC_051820.1|42644422|42647420|+	can-VPS37A_0001	CIRCCFA_VPS37A_1	hsa-VPS37A_0001	CIRCHSA_VPS37A_3	mmu-Vps37a_0001	CIRCMMU_Vps37a_1
circVPS37A_1066	NC_051820.1|42644422|42674268|+	can-VPS37A_0002		hsa-VPS37A_0002	CIRCHSA_VPS37A_5		CIRCMMU_Vps37a_9
circVPS37A_775	NC_051820.1|42664940|42674268|+	can-VPS37A_0020		hsa-VPS37A_0021	CIRCHSA_VPS37A_15	mmu-Vps37a_0006	CIRCMMU_Vps37a_8
circVPS37A_294	NC_051820.1|42670509|42674268|+	can-VPS37A_0010		hsa-VPS37A_0008	CIRCHSA_VPS37A_7
circMTMR7_504	NC_051820.1|42706054|42733931|-	can-MTMR7_0007	CIRCCFA_MTMR7_3	hsa-MTMR7_0012	CIRCHSA_MTMR7_23
circMTMR7_791	NC_051820.1|42706054|42751385|-	can-MTMR7_0017			CIRCHSA_MTMR7_24
circMTMR7_1077	NC_051820.1|42706054|42760091|-	can-MTMR7_0018		hsa-MTMR7_0032			CIRCMMU_Mtmr7_20
circMTMR7_397	NC_051820.1|42724827|42740725|-	can-MTMR7_0003	CIRCCFA_MTMR7_4	hsa-MTMR7_0004	CIRCHSA_MTMR7_8	mmu-Mtmr7_0019	CIRCMMU_Mtmr7_19
circMTMR7_708	NC_051820.1|42733796|42760091|-	can-MTMR7_0002	CIRCCFA_MTMR7_2	hsa-MTMR7_0002	CIRCHSA_MTMR7_2	mmu-Mtmr7_0003	CIRCMMU_Mtmr7_6
circMTMR7_444	NC_051820.1|42751227|42760091|-	can-MTMR7_0005	CIRCCFA_MTMR7_5	hsa-MTMR7_0005	CIRCHSA_MTMR7_16	mmu-Mtmr7_0004	CIRCMMU_Mtmr7_8
circSLC7A2_547	NC_051820.1|42911112|42912131|+		CIRCCFA_SLC7A2_1	hsa-SLC7A2_0006	CIRCHSA_SLC7A2_7		CIRCMMU_Slc7a2_8
circSLC7A2_1313	NC_051820.1|42911112|42923783|+		CIRCCFA_SLC7A2_2		CIRCHSA_SLC7A2_10	mmu-Slc7a2_0002	CIRCMMU_Slc7a2_1
circSLC7A2_766	NC_051820.1|42915877|42923783|+	can-SLC7A2_0004	CIRCCFA_SLC7A2_3	hsa-SLC7A2_0028	CIRCHSA_SLC7A2_23
circSLC7A2_476	NC_051820.1|42923680|42927151|+	can-SLC7A2_0002	CIRCCFA_SLC7A2_4	hsa-SLC7A2_0001	CIRCHSA_SLC7A2_3
circPDGFRL_298	NC_051820.1|42961212|42961510|+	can-PDGFRL_0001	CIRCCFA_PDGFRL_1	hsa-PDGFRL_0001	CIRCHSA_PDGFRL_1
circPDGFRL_450	NC_051820.1|42961212|42999936|+	can-PDGFRL_0002	CIRCCFA_PDGFRL_2	hsa-PDGFRL_0003	CIRCHSA_PDGFRL_6
circMTUS1_491	NC_051820.1|43019957|43022375|-	can-MTUS1_0002		hsa-MTUS1_0002	CIRCHSA_MTUS1_1
circMTUS1_282	NC_051820.1|43040275|43049565|-	can-MTUS1_0001	CIRCCFA_MTUS1_2	hsa-MTUS1_0001	CIRCHSA_MTUS1_6	mmu-Mtus1_0007	CIRCMMU_Mtus1_1
circMTUS1_456	NC_051820.1|43040275|43086664|-	can-MTUS1_0003		hsa-MTUS1_0006	CIRCHSA_MTUS1_2	mmu-Mtus1_0005	CIRCMMU_Mtus1_2
circMTUS1_370	NC_051820.1|43083238|43115430|-	can-MTUS1_0015	CIRCCFA_MTUS1_5	hsa-MTUS1_0019	CIRCHSA_MTUS1_45		CIRCMMU_Mtus1_7
circMTUS1_2605	NC_051820.1|43083238|43127594|-	can-MTUS1_0013	CIRCCFA_MTUS1_6	hsa-MTUS1_0018	CIRCHSA_MTUS1_43	mmu-Mtus1_0004	CIRCMMU_Mtus1_4
circMTUS1_2431	NC_051820.1|43115234|43127594|-	can-MTUS1_0012	CIRCCFA_MTUS1_7	hsa-MTUS1_0016	CIRCHSA_MTUS1_41	mmu-Mtus1_0003	CIRCMMU_Mtus1_5
circMTUS1_2235	NC_051820.1|43125359|43127594|-	can-MTUS1_0014	CIRCCFA_MTUS1_8	hsa-MTUS1_0017	CIRCHSA_MTUS1_42	mmu-Mtus1_0010	CIRCMMU_Mtus1_6
circFGL1_277	NC_051820.1|43224025|43224501|-	can-FGL1_0001	CIRCCFA_FGL1_1	hsa-FGL1_0001	CIRCHSA_FGL1_13	mmu-Fgl1_0001	CIRCMMU_Fgl1_2
circPCM1_969	NC_051820.1|43275621|43286312|+	can-PCM1_0119
circPCM1_4698	NC_051820.1|43281418|43320998|+	can-PCM1_0102
circPCM1_5323	NC_051820.1|43292032|43347593|+	can-PCM1_0209
circPCM1_1382	NC_051820.1|43295209|43303093|+	can-PCM1_0084	CIRCCFA_PCM1_13
circPCM1_2475	NC_051820.1|43295209|43309474|+	can-PCM1_0085			CIRCHSA_PCM1_323
circPCM1_2647	NC_051820.1|43295209|43310917|+	can-PCM1_0093		hsa-PCM1_0356
circPCM1_3006	NC_051820.1|43295209|43313408|+	can-PCM1_0082	CIRCCFA_PCM1_14		CIRCHSA_PCM1_336	mmu-Pcm1_0102
circPCM1_3228	NC_051820.1|43295209|43323306|+	can-PCM1_0211
circPCM1_3533	NC_051820.1|43295209|43326598|+	can-PCM1_0115					CIRCMMU_Pcm1_94
circPCM1_2477	NC_051820.1|43300193|43313408|+	can-PCM1_0005	CIRCCFA_PCM1_2	hsa-PCM1_0007	CIRCHSA_PCM1_106	mmu-Pcm1_0019	CIRCMMU_Pcm1_16
circPCM1_2642	NC_051820.1|43300193|43320998|+	can-PCM1_0047	CIRCCFA_PCM1_15	hsa-PCM1_0310	CIRCHSA_PCM1_310	mmu-Pcm1_0023	CIRCMMU_Pcm1_49
circPCM1_2699	NC_051820.1|43300193|43323306|+	can-PCM1_0049	CIRCCFA_PCM1_30	hsa-PCM1_0113
circPCM1_3004	NC_051820.1|43300193|43326598|+	can-PCM1_0015	CIRCCFA_PCM1_3	hsa-PCM1_0022	CIRCHSA_PCM1_66
circPCM1_4526	NC_051820.1|43300193|43347593|+	can-PCM1_0016	CIRCCFA_PCM1_16
circPCM1_1624	NC_051820.1|43304311|43313408|+	can-PCM1_0083	CIRCCFA_PCM1_21	hsa-PCM1_0141	CIRCHSA_PCM1_133		CIRCMMU_Pcm1_35
circPCM1_531	NC_051820.1|43310745|43313408|+	can-PCM1_0006	CIRCCFA_PCM1_6	hsa-PCM1_0009		mmu-Pcm1_0094	CIRCMMU_Pcm1_87
circPCM1_359	NC_051820.1|43313049|43313408|+	can-PCM1_0088	CIRCCFA_PCM1_20	hsa-PCM1_0015	CIRCHSA_PCM1_8	mmu-Pcm1_0045	CIRCMMU_Pcm1_32
circPCM1_527	NC_051820.1|43320833|43326598|+	can-PCM1_0007	CIRCCFA_PCM1_29	hsa-PCM1_0012	CIRCHSA_PCM1_76	mmu-Pcm1_0032	CIRCMMU_Pcm1_64
circPCM1_941	NC_051820.1|43320833|43333225|+	can-PCM1_0001	CIRCCFA_PCM1_38	hsa-PCM1_0003	CIRCHSA_PCM1_83	mmu-Pcm1_0096
circPCM1_1358	NC_051820.1|43320833|43339630|+	can-PCM1_0048	CIRCCFA_PCM1_35
circPCM1_1392	NC_051820.1|43323249|43341878|+	can-PCM1_0081	CIRCCFA_PCM1_7
circPCM1_2106	NC_051820.1|43323249|43347593|+	can-PCM1_0056
circPCM1_719	NC_051820.1|43325948|43333225|+	can-PCM1_0008	CIRCCFA_PCM1_39	hsa-PCM1_0006	CIRCHSA_PCM1_9	mmu-Pcm1_0051	CIRCMMU_Pcm1_24
circASAH1_595	NC_051820.1|43357939|43361192|-	can-ASAH1_0012	CIRCCFA_ENSCAFG00845017089_10		CIRCHSA_ASAH1_32	mmu-Asah1_0020
circASAH1_282	NC_051820.1|43360251|43361192|-	can-ASAH1_0005	CIRCCFA_ENSCAFG00845017089_1		CIRCHSA_ASAH1_31
circASAH1_660	NC_051820.1|43360251|43369987|-	can-ASAH1_0014	CIRCCFA_ENSCAFG00845017089_2
circASAH1_332	NC_051820.1|43363408|43369987|-	can-ASAH1_0011	CIRCCFA_ENSCAFG00845017089_3	hsa-ASAH1_0011	CIRCHSA_ASAH1_33		CIRCMMU_Asah1_8
circASAH1_304	NC_051820.1|43367683|43381696|-	can-ASAH1_0003	CIRCCFA_ENSCAFG00845017089_12	hsa-ASAH1_0003	CIRCHSA_ASAH1_2		CIRCMMU_Asah1_15
circFRG1_312	NC_051820.1|43423695|43430142|-	can-FRG1_0004	CIRCCFA_FRG1_3	hsa-FRG1_0002	CIRCHSA_FRG1_6
circFRG1_475	NC_051820.1|43426127|43438717|-	can-FRG1_0005
circFRG1_299	NC_051820.1|43430027|43433006|-	can-FRG1_0001	CIRCCFA_FRG1_4		CIRCHSA_FRG1_12	mmu-Frg1_0003	CIRCMMU_Frg1_2
circFRG1_370	NC_051820.1|43430027|43438717|-	can-FRG1_0002
circFRG1_184	NC_051820.1|43432047|43433006|-	can-FRG1_0006			CIRCHSA_FRG1_10		CIRCMMU_Frg1_6
circFAT1_3283	NC_051820.1|46348413|46351696|+	can-FAT1_0005	CIRCCFA_FAT1_1	hsa-FAT1_0005	CIRCHSA_FAT1_14	mmu-Fat1_0001	CIRCMMU_Fat1_1
circFAT1_3598	NC_051820.1|46348413|46389759|+	can-FAT1_0004	CIRCCFA_FAT1_2	hsa-FAT1_0006	CIRCHSA_FAT1_13	mmu-Fat1_0003	CIRCMMU_Fat1_2
circFAT1_3660	NC_051820.1|46348413|46412313|+	can-FAT1_0008	CIRCCFA_FAT1_3	hsa-FAT1_0015	CIRCHSA_FAT1_11
circFAT1_4201	NC_051820.1|46348413|46416708|+	can-FAT1_0050	CIRCCFA_FAT1_7		CIRCHSA_FAT1_24	mmu-Fat1_0019
circFAT1_4828	NC_051820.1|46348413|46423959|+	can-FAT1_0014	CIRCCFA_FAT1_14	hsa-FAT1_0016	CIRCHSA_FAT1_30
circFAT1_9093	NC_051820.1|46348413|46434100|+	can-FAT1_0010	CIRCCFA_FAT1_20		CIRCHSA_FAT1_37
circFAT1_315	NC_051820.1|46389444|46389759|+	can-FAT1_0001	CIRCCFA_FAT1_8	hsa-FAT1_0001	CIRCHSA_FAT1_12	mmu-Fat1_0005	CIRCMMU_Fat1_12
circFAT1_377	NC_051820.1|46389444|46412313|+	can-FAT1_0013	CIRCCFA_FAT1_9		CIRCHSA_FAT1_23
circFAT1_5810	NC_051820.1|46389444|46434100|+	can-FAT1_0044		hsa-FAT1_0046	CIRCHSA_FAT1_57
circFAT1_743	NC_051820.1|46412251|46419041|+	can-FAT1_0015	CIRCCFA_FAT1_17	hsa-FAT1_0003	CIRCHSA_FAT1_18	mmu-Fat1_0025	CIRCMMU_Fat1_3
circFAT1_5103	NC_051820.1|46416497|46434100|+	can-FAT1_0029			CIRCHSA_FAT1_73
circFAT1_2018	NC_051820.1|46444067|46450971|+
circFAT1_934	NC_051820.1|46444864|46445949|+	can-FAT1_0006	CIRCCFA_FAT1_6		CIRCHSA_FAT1_27
circCYP4V2_486	NC_051820.1|46745209|46752603|-	can-CYP4V2_0006	CIRCCFA_CYP4V2_1		CIRCHSA_CYP4V2_10
circFAM149A_1350	NC_051820.1|46772421|46783317|-	can-FAM149A_0003			CIRCHSA_FAM149A_36
circFAM149A_1036	NC_051820.1|46776779|46783317|-	can-FAM149A_0001	CIRCCFA_ENSCAFG00845019657_2	hsa-FAM149A_0022	CIRCHSA_FAM149A_3
circSORBS2_1666	NC_051820.1|47179465|47219654|+	can-SORBS2_0015		hsa-SORBS2_0072	CIRCHSA_SORBS2_120	mmu-Sorbs2_0010	CIRCMMU_Sorbs2_20
circSORBS2_812	NC_051820.1|47190160|47219654|+			hsa-SORBS2_0017	CIRCHSA_SORBS2_59	mmu-Sorbs2_0012	CIRCMMU_Sorbs2_25
circSORBS2_785	NC_051820.1|47190497|47219654|+				CIRCHSA_SORBS2_151		CIRCMMU_Sorbs2_76
ciSORBS2_740	NC_051820.1|47190553|47191293|+
ciSORBS2_742	NC_051820.1|47190553|47191295|+		CICFA_SORBS2_6		CIHSA_SORBS2_28
ciSORBS2_743	NC_051820.1|47190553|47191296|+				CIHSA_SORBS2_22
ciSORBS2_744	NC_051820.1|47190553|47191297|+		CICFA_SORBS2_3		CIHSA_SORBS2_27
ciSORBS2_746	NC_051820.1|47190553|47191299|+				CIHSA_SORBS2_21
ciSORBS2_747	NC_051820.1|47190553|47191300|+		CICFA_SORBS2_5		CIHSA_SORBS2_23
ciSORBS2_748	NC_051820.1|47190553|47191301|+		CICFA_SORBS2_1		CIHSA_SORBS2_26
circSORBS2_348	NC_051820.1|47200741|47208659|+
circSORBS2_460	NC_051820.1|47200741|47214452|+	can-SORBS2_0036			CIRCHSA_SORBS2_142
circSORBS2_765	NC_051820.1|47200741|47219654|+			hsa-SORBS2_0030	CIRCHSA_SORBS2_140
ciSORBS2_490	NC_051820.1|47200777|47201267|+
circSORBS2_424	NC_051820.1|47204453|47214452|+	can-SORBS2_0011	CIRCCFA_SORBS2_12	hsa-SORBS2_0020	CIRCHSA_SORBS2_61	mmu-Sorbs2_0126	CIRCMMU_Sorbs2_16
circSORBS2_729	NC_051820.1|47204453|47219654|+	can-SORBS2_0006	CIRCCFA_SORBS2_1	hsa-SORBS2_0007	CIRCHSA_SORBS2_44	mmu-Sorbs2_0008	CIRCMMU_Sorbs2_1
circSORBS2_972	NC_051820.1|47204453|47227334|+	can-SORBS2_0026		hsa-SORBS2_0004	CIRCHSA_SORBS2_110	mmu-Sorbs2_0046	CIRCMMU_Sorbs2_49
circSORBS2_1267	NC_051820.1|47204453|47236761|+	can-SORBS2_0010	CIRCCFA_SORBS2_14	hsa-SORBS2_0027	CIRCHSA_SORBS2_68	mmu-Sorbs2_0021	CIRCMMU_Sorbs2_45
circSORBS2_3225	NC_051820.1|47204453|47249277|+				CIRCHSA_SORBS2_92
circSORBS2_717	NC_051820.1|47213620|47229296|+		CIRCCFA_SORBS2_18		CIRCHSA_SORBS2_132
ciSORBS2_717	NC_051820.1|47213687|47214404|+
ciSORBS2_397	NC_051820.1|47227334|47227731|+
ciSORBS2_1421	NC_051820.1|47227334|47228755|+
circSORBS2_295	NC_051820.1|47229239|47236761|+			hsa-SORBS2_0042	CIRCHSA_SORBS2_102	mmu-Sorbs2_0002
circSORBS2_1962	NC_051820.1|47229239|47243768|+		CIRCCFA_SORBS2_19	hsa-SORBS2_0013	CIRCHSA_SORBS2_117	mmu-Sorbs2_0003
circSORBS2_3670	NC_051820.1|47229239|47272264|+		CIRCCFA_SORBS2_20	hsa-SORBS2_0008	CIRCHSA_SORBS2_96	mmu-Sorbs2_0004
circSORBS2_1952	NC_051820.1|47233946|47245110|+	can-SORBS2_0001	CIRCCFA_SORBS2_3	hsa-SORBS2_0001	CIRCHSA_SORBS2_12	mmu-Sorbs2_0020	CIRCMMU_Sorbs2_13
circSORBS2_2400	NC_051820.1|47233946|47251517|+	can-SORBS2_0009	CIRCCFA_SORBS2_5	hsa-SORBS2_0006	CIRCHSA_SORBS2_11	mmu-Sorbs2_0007	CIRCMMU_Sorbs2_7
circSORBS2_3613	NC_051820.1|47233946|47272264|+				CIRCHSA_SORBS2_34	mmu-Sorbs2_0009	CIRCMMU_Sorbs2_8
circSORBS2_2017	NC_051820.1|47236573|47249068|+
circSORBS2_2350	NC_051820.1|47236573|47251517|+			hsa-SORBS2_0055	CIRCHSA_SORBS2_28	mmu-Sorbs2_0014	CIRCMMU_Sorbs2_30
circSORBS2_380	NC_051820.1|47243679|47249277|+	can-SORBS2_0047		hsa-SORBS2_0106
circSORBS2_584	NC_051820.1|47243679|47251517|+	can-SORBS2_0014	CIRCCFA_SORBS2_16	hsa-SORBS2_0025	CIRCHSA_SORBS2_13	mmu-Sorbs2_0031	CIRCMMU_Sorbs2_9
circSORBS2_333	NC_051820.1|47249148|47251517|+	can-SORBS2_0019		hsa-SORBS2_0181	CIRCHSA_SORBS2_8	mmu-Sorbs2_0029	CIRCMMU_Sorbs2_52
circSORBS2_1417	NC_051820.1|47251313|47272264|+
ciLOC106559857_186	NC_051820.1|47261545|47261731|-
ciPDLIM3_1038	NC_051820.1|47334130|47335168|+
circC16H4orf47_614	NC_051820.1|47417709|47419545|-
circSNX25_2137	NC_051820.1|47491050|47583953|-	can-SNX25_0033	CIRCCFA_SNX25_1
circSNX25_279	NC_051820.1|47497159|47502171|-	can-SNX25_0060	CIRCCFA_SNX25_29
circSNX25_1758	NC_051820.1|47505178|47594558|-	can-SNX25_0021		hsa-SNX25_0039	CIRCHSA_SNX25_7
circSNX25_962	NC_051820.1|47516697|47583953|-	can-SNX25_0023	CIRCCFA_SNX25_10			mmu-Snx25_0029	CIRCMMU_Snx25_13
circSNX25_915	NC_051820.1|47529083|47594558|-	can-SNX25_0006	CIRCCFA_SNX25_4	hsa-SNX25_0017	CIRCHSA_SNX25_4	mmu-Snx25_0011	CIRCMMU_Snx25_22
circSNX25_431	NC_051820.1|47552050|47578160|-	can-SNX25_0002	CIRCCFA_SNX25_19	hsa-SNX25_0003	CIRCHSA_SNX25_18	mmu-Snx25_0013	CIRCMMU_Snx25_4
circSNX25_648	NC_051820.1|47552050|47583953|-	can-SNX25_0004	CIRCCFA_SNX25_6	hsa-SNX25_0012	CIRCHSA_SNX25_25	mmu-Snx25_0010	CIRCMMU_Snx25_5
circSNX25_733	NC_051820.1|47552050|47594558|-	can-SNX25_0008	CIRCCFA_SNX25_7	hsa-SNX25_0008	CIRCHSA_SNX25_3	mmu-Snx25_0006	CIRCMMU_Snx25_23
circSNX25_577	NC_051820.1|47575853|47583953|-	can-SNX25_0010	CIRCCFA_SNX25_8	hsa-SNX25_0002	CIRCHSA_SNX25_8	mmu-Snx25_0004	CIRCMMU_Snx25_7
circSNX25_662	NC_051820.1|47575853|47594558|-	can-SNX25_0007	CIRCCFA_SNX25_9	hsa-SNX25_0007	CIRCHSA_SNX25_2	mmu-Snx25_0005	CIRCMMU_Snx25_24
circSNX25_302	NC_051820.1|47583736|47594558|-	can-SNX25_0025	CIRCCFA_SNX25_13	hsa-SNX25_0026	CIRCHSA_SNX25_20	mmu-Snx25_0012	CIRCMMU_Snx25_25
circACSL1_348	NC_051820.1|48007233|48011866|+	can-ACSL1_0002	CIRCCFA_ACSL1_8		CIRCHSA_ACSL1_25	mmu-Acsl1_0036	CIRCMMU_Acsl1_9
circACSL1_867	NC_051820.1|48007233|48018508|+	can-ACSL1_0005	CIRCCFA_ACSL1_9		CIRCHSA_ACSL1_19
circACSL1_270	NC_051820.1|48010197|48011866|+	can-ACSL1_0009	CIRCCFA_ACSL1_10		CIRCHSA_ACSL1_49		CIRCMMU_Acsl1_5
circACSL1_304	NC_051820.1|48011731|48013743|+	can-ACSL1_0011	CIRCCFA_ACSL1_19
circACSL1_519	NC_051820.1|48012920|48018508|+	can-ACSL1_0004	CIRCCFA_ACSL1_14
circACSL1_350	NC_051820.1|48015469|48018508|+	can-ACSL1_0003	CIRCCFA_ACSL1_15	hsa-ACSL1_0006	CIRCHSA_ACSL1_1	mmu-Acsl1_0020
circACSL1_261	NC_051820.1|48016718|48018508|+	can-ACSL1_0007	CIRCCFA_ACSL1_16		CIRCHSA_ACSL1_51
circCENPU_698	NC_051820.1|48043275|48062422|+
circPRIMPOL_285	NC_051820.1|48084000|48086562|-	can-PRIMPOL_0001	CIRCCFA_PRIMPOL_1	hsa-PRIMPOL_0037	CIRCHSA_PRIMPOL_31
circPRIMPOL_448	NC_051820.1|48084000|48088812|-	can-PRIMPOL_0018	CIRCCFA_PRIMPOL_9	hsa-PRIMPOL_0026	CIRCHSA_PRIMPOL_14
circPRIMPOL_736	NC_051820.1|48084000|48098997|-	can-PRIMPOL_0012	CIRCCFA_PRIMPOL_2	hsa-PRIMPOL_0072	CIRCHSA_PRIMPOL_39
circPRIMPOL_884	NC_051820.1|48084000|48106727|-	can-PRIMPOL_0004	CIRCCFA_PRIMPOL_14	hsa-PRIMPOL_0069	CIRCHSA_PRIMPOL_36
circPRIMPOL_1478	NC_051820.1|48084000|48131759|-	can-PRIMPOL_0007
circPRIMPOL_1556	NC_051820.1|48084000|48134350|-	can-PRIMPOL_0003	CIRCCFA_PRIMPOL_3	hsa-PRIMPOL_0061	CIRCHSA_PRIMPOL_3
circPRIMPOL_1369	NC_051820.1|48084379|48131759|-
circPRIMPOL_537	NC_051820.1|48086476|48098997|-		CIRCCFA_PRIMPOL_10
circPRIMPOL_827	NC_051820.1|48088649|48113446|-	can-PRIMPOL_0017		hsa-PRIMPOL_0004	CIRCHSA_PRIMPOL_6
circPRIMPOL_664	NC_051820.1|48098709|48113446|-	can-PRIMPOL_0005		hsa-PRIMPOL_0005	CIRCHSA_PRIMPOL_5
circPRIMPOL_1030	NC_051820.1|48098709|48131759|-	can-PRIMPOL_0025	CIRCCFA_PRIMPOL_12
circPRIMPOL_542	NC_051820.1|48113348|48134350|-			hsa-PRIMPOL_0024	CIRCHSA_PRIMPOL_15
circPRIMPOL_444	NC_051820.1|48129365|48134350|-	can-PRIMPOL_0002	CIRCCFA_PRIMPOL_5		CIRCHSA_PRIMPOL_49
circPRIMPOL_208	NC_051820.1|48131629|48134350|-	can-intergenic_000787	CIRCCFA_PRIMPOL_6
circIRF2_602	NC_051820.1|48284281|48318059|+	can-IRF2_0010	CIRCCFA_IRF2_13
circIRF2_720	NC_051820.1|48284281|48327479|+	can-IRF2_0008	CIRCCFA_IRF2_10
circIRF2_417	NC_051820.1|48307669|48318059|+	can-IRF2_0002	CIRCCFA_IRF2_1	hsa-IRF2_0003	CIRCHSA_IRF2_5	mmu-Irf2_0002	CIRCMMU_Irf2_1
circIRF2_535	NC_051820.1|48307669|48327479|+	can-IRF2_0007	CIRCCFA_IRF2_3	hsa-IRF2_0002	CIRCHSA_IRF2_6	mmu-Irf2_0001	CIRCMMU_Irf2_2
circIRF2_700	NC_051820.1|48307669|48338411|+	can-IRF2_0001	CIRCCFA_IRF2_2	hsa-IRF2_0005	CIRCHSA_IRF2_2	mmu-Irf2_0003	CIRCMMU_Irf2_3
circIRF2_324	NC_051820.1|48316007|48318059|+	can-IRF2_0004	CIRCCFA_IRF2_9	hsa-IRF2_0004	CIRCHSA_IRF2_3	mmu-Irf2_0004	CIRCMMU_Irf2_7
circIRF2_442	NC_051820.1|48316007|48327479|+	can-IRF2_0005	CIRCCFA_IRF2_7	hsa-IRF2_0006	CIRCHSA_IRF2_4	mmu-Irf2_0007	CIRCMMU_Irf2_4
circIRF2_607	NC_051820.1|48316007|48338411|+	can-IRF2_0003	CIRCCFA_IRF2_8	hsa-IRF2_0001	CIRCHSA_IRF2_1	mmu-Irf2_0006	CIRCMMU_Irf2_8
circIRF2_283	NC_051820.1|48327361|48338411|+	can-IRF2_0012	CIRCCFA_IRF2_5	hsa-IRF2_0007	CIRCHSA_IRF2_7
circSTOX2_2419	NC_051820.1|48651391|48660836|-	can-STOX2_0002	CIRCCFA_STOX2_1	hsa-STOX2_0001	CIRCHSA_STOX2_2	mmu-Stox2_0003	CIRCMMU_Stox2_2
circTRAPPC11_394	NC_051820.1|48909082|48913841|-	can-TRAPPC11_0017	CIRCCFA_TRAPPC11_1	hsa-TRAPPC11_0032	CIRCHSA_TRAPPC11_7
circTRAPPC11_1595	NC_051820.1|48909082|48932422|-	can-TRAPPC11_0005	CIRCCFA_TRAPPC11_9		CIRCHSA_TRAPPC11_154
circTRAPPC11_335	NC_051820.1|48917228|48921430|-	can-TRAPPC11_0007	CIRCCFA_TRAPPC11_3	hsa-TRAPPC11_0003	CIRCHSA_TRAPPC11_80
circTRAPPC11_579	NC_051820.1|48925466|48926848|-	can-TRAPPC11_0004	CIRCCFA_TRAPPC11_4	hsa-TRAPPC11_0131	CIRCHSA_TRAPPC11_102
circTRAPPC11_866	NC_051820.1|48925466|48932422|-	can-TRAPPC11_0001	CIRCCFA_TRAPPC11_5	hsa-TRAPPC11_0004	CIRCHSA_TRAPPC11_112	mmu-Trappc11_0026	CIRCMMU_Trappc11_45
circTRAPPC11_1894	NC_051820.1|48925466|48940609|-	can-TRAPPC11_0009	CIRCCFA_TRAPPC11_13		CIRCHSA_TRAPPC11_70	mmu-Trappc11_0044	CIRCMMU_Trappc11_23
circTRAPPC11_780	NC_051820.1|48932291|48936085|-	can-TRAPPC11_0002	CIRCCFA_TRAPPC11_19	hsa-TRAPPC11_0002	CIRCHSA_TRAPPC11_11	mmu-Trappc11_0025	CIRCMMU_Trappc11_12
circTRAPPC11_555	NC_051820.1|48933235|48934864|-	can-TRAPPC11_0006	CIRCCFA_TRAPPC11_6	hsa-TRAPPC11_0007	CIRCHSA_TRAPPC11_2
circTRAPPC11_755	NC_051820.1|48942310|48950304|-	can-TRAPPC11_0012	CIRCCFA_TRAPPC11_20	hsa-TRAPPC11_0106	CIRCHSA_TRAPPC11_38
circRWDD4_339	NC_051820.1|48956925|48960200|+		CIRCCFA_RWDD4_1
circRWDD4_457	NC_051820.1|48956925|48962245|+					mmu-Rwdd4a_0006	CIRCMMU_Rwdd4a_4
circWWC2_501	NC_051820.1|49260440|49264416|-	can-WWC2_0006	CIRCCFA_WWC2_9		CIRCHSA_WWC2_28	mmu-Wwc2_0035	CIRCMMU_Wwc2_16
circWWC2_1183	NC_051820.1|49260440|49281369|-	can-WWC2_0005	CIRCCFA_WWC2_10	hsa-WWC2_0008	CIRCHSA_WWC2_10
circWWC2_258	NC_051820.1|49262779|49264416|-	can-WWC2_0008	CIRCCFA_WWC2_11		CIRCHSA_WWC2_50
circWWC2_457	NC_051820.1|49262779|49266244|-	can-WWC2_0009	CIRCCFA_WWC2_1		CIRCHSA_WWC2_64
ciWWC2_1309	NC_051820.1|49262942|49264251|-
circWWC2_483	NC_051820.1|49268379|49281369|-	can-WWC2_0007	CIRCCFA_WWC2_3		CIRCHSA_WWC2_90	mmu-Wwc2_0004	CIRCMMU_Wwc2_22
circWWC2_358	NC_051820.1|49279251|49281369|-	can-WWC2_0004	CIRCCFA_WWC2_4	hsa-WWC2_0015	CIRCHSA_WWC2_15		CIRCMMU_Wwc2_19
circWWC2_2452	NC_051820.1|49279251|49339191|-			hsa-WWC2_0030	CIRCHSA_WWC2_53
circWWC2_471	NC_051820.1|49309566|49339191|-	can-WWC2_0029	CIRCCFA_WWC2_17	hsa-WWC2_0011	CIRCHSA_WWC2_9	mmu-Wwc2_0014	CIRCMMU_Wwc2_13
circWWC2_281	NC_051820.1|49328535|49329606|-	can-WWC2_0002	CIRCCFA_WWC2_7	hsa-WWC2_0001	CIRCHSA_WWC2_2	mmu-Wwc2_0002	CIRCMMU_Wwc2_2
circWWC2_391	NC_051820.1|49328535|49339191|-	can-WWC2_0001	CIRCCFA_WWC2_8	hsa-WWC2_0002	CIRCHSA_WWC2_1	mmu-Wwc2_0001	CIRCMMU_Wwc2_1
circLOC119874670_3958	NC_051820.1|49704772|49802969|-
circTPK1_241	NC_051820.1|5179878|5291283|+	can-TPK1_0009	CIRCCFA_TPK1_12	hsa-TPK1_0012	CIRCHSA_TPK1_35	mmu-Tpk1_0017
circTPK1_388	NC_051820.1|5179878|5316540|+	can-TPK1_0011	CIRCCFA_TPK1_10	hsa-TPK1_0007	CIRCHSA_TPK1_34	mmu-Tpk1_0012	CIRCMMU_Tpk1_8
circTPK1_500	NC_051820.1|5179878|5357626|+	can-TPK1_0008	CIRCCFA_TPK1_8		CIRCHSA_TPK1_33	mmu-Tpk1_0014	CIRCMMU_Tpk1_3
circTPK1_498	NC_051820.1|5240332|5357626|+	can-TPK1_0002	CIRCCFA_TPK1_6	hsa-TPK1_0003	CIRCHSA_TPK1_22	mmu-Tpk1_0018	CIRCMMU_Tpk1_7
circAGA_380	NC_051820.1|54621094|54623150|+	can-AGA_0001	CIRCCFA_AGA_1		CIRCHSA_AGA_7	mmu-Aga_0001	CIRCMMU_Aga_1
circVEGFC_405	NC_051820.1|55264733|55266617|+	can-VEGFC_0001	CIRCCFA_VEGFC_1	hsa-VEGFC_0002	CIRCHSA_VEGFC_2	mmu-Vegfc_0001	CIRCMMU_Vegfc_7
circVEGFC_557	NC_051820.1|55264733|55281403|+	can-VEGFC_0002	CIRCCFA_VEGFC_2	hsa-VEGFC_0001	CIRCHSA_VEGFC_1	mmu-Vegfc_0002	CIRCMMU_Vegfc_4
circVEGFC_664	NC_051820.1|55264733|55296754|+				CIRCHSA_VEGFC_3		CIRCMMU_Vegfc_5
circLOC482938_353	NC_051820.1|56280506|56281115|+	can-intergenic_001920	CIRCCFA_ENSCAFG00845021033_1
circAGPAT5_367	NC_051820.1|57276241|57293571|-	can-AGPAT5_0001	CIRCCFA_AGPAT5_2	hsa-AGPAT5_0002	CIRCHSA_AGPAT5_1	mmu-Agpat5_0003	CIRCMMU_Agpat5_2
circAGPAT5_276	NC_051820.1|57286250|57293571|-	can-AGPAT5_0002	CIRCCFA_AGPAT5_3	hsa-AGPAT5_0001	CIRCHSA_AGPAT5_6	mmu-Agpat5_0001	CIRCMMU_Agpat5_1
circMCPH1_279	NC_051820.1|57647666|57672693|-	can-MCPH1_0001	CIRCCFA_MCPH1_3	hsa-MCPH1_0001	CIRCHSA_MCPH1_14	mmu-Mcph1_0003	CIRCMMU_Mcph1_4
circMCPH1_389	NC_051820.1|57647666|57697765|-	can-MCPH1_0006	CIRCCFA_MCPH1_1	hsa-MCPH1_0004	CIRCHSA_MCPH1_13	mmu-Mcph1_0001	CIRCMMU_Mcph1_3
circMCPH1_322	NC_051820.1|57715113|57743782|-	can-MCPH1_0004	CIRCCFA_MCPH1_2	hsa-MCPH1_0060	CIRCHSA_MCPH1_8
circMYOM2_307	NC_051820.1|61789534|61791650|-		CIRCCFA_ENSCAFG00845024423_5
circMYOM2_3259	NC_051820.1|61789534|61822942|-
circMYOM2_654	NC_051820.1|61797086|61801901|-			hsa-MYOM2_0042
circMYOM2_449	NC_051820.1|61798905|61801901|-		CIRCCFA_ENSCAFG00845024423_1		CIRCHSA_MYOM2_49
circMYOM2_564	NC_051820.1|61798905|61802711|-
circMYOM2_481	NC_051820.1|61806216|61808461|-				CIRCHSA_MYOM2_31
circMYOM2_382	NC_051820.1|61810541|61815911|-		CIRCCFA_ENSCAFG00845024423_14		CIRCHSA_MYOM2_58
circMYOM2_686	NC_051820.1|61810541|61819109|-
circMYOM2_254	NC_051820.1|61815071|61815911|-		CIRCCFA_ENSCAFG00845024423_9				CIRCMMU_Myom2_7
circMYOM2_695	NC_051820.1|61821577|61830779|-
circARHGEF10_441	NC_051820.1|61885798|61894763|-	can-ARHGEF10_0044			CIRCHSA_KBTBD11-OT1_117
circARHGEF10_805	NC_051820.1|61885798|61900513|-	can-ARHGEF10_0009		hsa-ARHGEF10_0017	CIRCHSA_KBTBD11-OT1_21
circARHGEF10_318	NC_051820.1|61891221|61894763|-	can-ARHGEF10_0004	CIRCCFA_ENSCAFG00845025529_1	hsa-ARHGEF10_0005	CIRCHSA_KBTBD11-OT1_72
circARHGEF10_364	NC_051820.1|61899709|61900513|-	can-ARHGEF10_0003	CIRCCFA_ENSCAFG00845025529_3		CIRCHSA_KBTBD11-OT1_152
circARHGEF10_918	NC_051820.1|61899709|61905536|-	can-ARHGEF10_0007	CIRCCFA_ENSCAFG00845025529_4		CIRCHSA_KBTBD11-OT1_155
circARHGEF10_2101	NC_051820.1|61899709|61926450|-	can-ARHGEF10_0013	CIRCCFA_ENSCAFG00845025529_28
circARHGEF10_583	NC_051820.1|61911673|61918523|-	can-ARHGEF10_0058
circARHGEF10_1068	NC_051820.1|61911673|61923131|-	can-ARHGEF10_0015	CIRCCFA_ENSCAFG00845025529_6		CIRCHSA_KBTBD11-OT1_143
circARHGEF10_298	NC_051820.1|61930369|61939209|-	can-ARHGEF10_0016	CIRCCFA_ENSCAFG00845025529_27		CIRCHSA_KBTBD11-OT1_179
circARHGEF10_362	NC_051820.1|61930369|61942496|-	can-ARHGEF10_0006	CIRCCFA_ENSCAFG00845025529_9		CIRCHSA_ARHGEF10_2
circARHGEF10_797	NC_051820.1|61930369|61945740|-	can-ARHGEF10_0002	CIRCCFA_ENSCAFG00845025529_31	hsa-ARHGEF10_0068	CIRCHSA_KBTBD11-OT1_37
circARHGEF10_868	NC_051820.1|61930369|61954128|-	can-ARHGEF10_0011	CIRCCFA_ENSCAFG00845025529_13	hsa-ARHGEF10_0078	CIRCHSA_KBTBD11-OT1_5
circARHGEF10_647	NC_051820.1|61939132|61954128|-			hsa-ARHGEF10_0079	CIRCHSA_KBTBD11-OT1_33
circCASP2_673	NC_051820.1|6244431|6246606|-	can-CASP2_0004		hsa-CASP2_0021	CIRCHSA_CASP2_1		CIRCMMU_Casp2_6
circKEL_208	NC_051820.1|6473632|6476168|+	can-intergenic_002602
circLOC100688918_385	NC_051820.1|7264686|7265878|-	can-ENSCAFG00000003879_0001	CIRCCFA_ENSCAFG00845030869_1
circLOC100688918_527	NC_051820.1|7264686|7279126|-	can-ENSCAFG00000003879_0002	CIRCCFA_ENSCAFG00845030869_2
circSSBP1_290	NC_051820.1|7378956|7380051|-	can-SSBP1_0001	CIRCCFA_SSBP1_1		CIRCHSA_SSBP1_5
circDENND11_1119	NC_051820.1|7452447|7474648|+	can-KIAA1147_0003
circAGK_246	NC_051820.1|7492951|7493638|-	can-AGK_0010	CIRCCFA_AGK_11	hsa-AGK_0018	CIRCHSA_AGK_67
circAGK_454	NC_051820.1|7492951|7507686|-	can-AGK_0012	CIRCCFA_AGK_12	hsa-AGK_0007	CIRCHSA_AGK_2		CIRCMMU_Agk_3
circAGK_447	NC_051820.1|7500786|7524535|-	can-AGK_0005		hsa-AGK_0002	CIRCHSA_AGK_62	mmu-Agk_0013	CIRCMMU_Agk_11
circAGK_367	NC_051820.1|7507616|7524535|-	can-AGK_0002	CIRCCFA_AGK_7	hsa-AGK_0003	CIRCHSA_AGK_63		CIRCMMU_Agk_14
circBRAF_207	NC_051820.1|8171850|8172900|+	can-BRAF_0033	CIRCCFA_BRAF_1	hsa-BRAF_0061	CIRCHSA_BRAF_31	mmu-Braf_0031
circBRAF_636	NC_051820.1|8171850|8183707|+	can-BRAF_0014	CIRCCFA_BRAF_23	hsa-BRAF_0013	CIRCHSA_BRAF_6
circBRAF_1190	NC_051820.1|8171850|8199108|+	can-BRAF_0016	CIRCCFA_BRAF_15	hsa-BRAF_0006	CIRCHSA_BRAF_3	mmu-Braf_0001	CIRCMMU_Braf_8
circBRAF_1384	NC_051820.1|8172797|8221046|+				CIRCHSA_BRAF_64		CIRCMMU_Braf_58
circBRAF_429	NC_051820.1|8177228|8183707|+	can-BRAF_0023	CIRCCFA_BRAF_2	hsa-BRAF_0033	CIRCHSA_BRAF_16
circBRAF_317	NC_051820.1|8183547|8192578|+	can-BRAF_0054	CIRCCFA_BRAF_31	hsa-BRAF_0087	CIRCHSA_BRAF_108
circBRAF_452	NC_051820.1|8183547|8195407|+	can-BRAF_0005	CIRCCFA_BRAF_4	hsa-BRAF_0008	CIRCHSA_BRAF_9	mmu-Braf_0050	CIRCMMU_Braf_47
circBRAF_537	NC_051820.1|8183547|8197735|+	can-BRAF_0018		hsa-BRAF_0018	CIRCHSA_BRAF_65
circBRAF_714	NC_051820.1|8183547|8199108|+	can-BRAF_0006	CIRCCFA_BRAF_5	hsa-BRAF_0005	CIRCHSA_BRAF_2	mmu-Braf_0033	CIRCMMU_Braf_6
circBRAF_1352	NC_051820.1|8183547|8232585|+	can-BRAF_0002	CIRCCFA_BRAF_7	hsa-BRAF_0003	CIRCHSA_BRAF_34
circBRAF_292	NC_051820.1|8191062|8195407|+	can-BRAF_0021	CIRCCFA_BRAF_8	hsa-BRAF_0037	CIRCHSA_BRAF_42
circBRAF_554	NC_051820.1|8191062|8199108|+	can-BRAF_0022	CIRCCFA_BRAF_9	hsa-BRAF_0025	CIRCHSA_BRAF_1	mmu-Braf_0058	CIRCMMU_Braf_19
circBRAF_935	NC_051820.1|8192458|8221046|+
circBRAF_255	NC_051820.1|8194911|8195407|+	can-BRAF_0035	CIRCCFA_BRAF_10	hsa-BRAF_0107	CIRCHSA_BRAF_39
circBRAF_517	NC_051820.1|8194911|8199108|+	can-BRAF_0036	CIRCCFA_BRAF_11	hsa-BRAF_0026	CIRCHSA_BRAF_24	mmu-Braf_0044	CIRCMMU_Braf_24
circBRAF_815	NC_051820.1|8198931|8232585|+	can-BRAF_0065
circBRAF_298	NC_051820.1|8216362|8221046|+	can-BRAF_0007	CIRCCFA_BRAF_13	hsa-BRAF_0012	CIRCHSA_BRAF_33	mmu-Braf_0019	CIRCMMU_Braf_17
circBRAF_638	NC_051820.1|8216362|8232585|+	can-BRAF_0001	CIRCCFA_BRAF_14	hsa-BRAF_0002	CIRCHSA_BRAF_8
circNDUFB2_249	NC_051820.1|8251996|8253425|-	can-NDUFB2_0001	CIRCCFA_NDUFB2_1	hsa-NDUFB2_0002		mmu-Ndufb2_0004	CIRCMMU_Ndufb2_3
circADCK2_225	NC_051820.1|8277972|8279203|-	can-ADCK2_0002	CIRCCFA_ADCK2_3	hsa-ADCK2_0013	CIRCHSA_ADCK2_2
circADCK2_372	NC_051820.1|8277972|8281837|-	can-ADCK2_0001	CIRCCFA_ADCK2_1			mmu-Adck2_0002	CIRCMMU_Adck2_3
circDENND2A_1272	NC_051820.1|8326248|8331186|+	can-DENND2A_0032	CIRCCFA_DENND2A_1	hsa-DENND2A_0008	CIRCHSA_DENND2A_77
circDENND2A_1170	NC_051820.1|8330016|8331186|+	can-DENND2A_0003	CIRCCFA_DENND2A_2	hsa-DENND2A_0002	CIRCHSA_DENND2A_4
circDENND2A_1766	NC_051820.1|8330016|8356774|+	can-DENND2A_0011	CIRCCFA_DENND2A_6	hsa-DENND2A_0068	CIRCHSA_DENND2A_46
circDENND2A_545	NC_051820.1|8340867|8355957|+	can-DENND2A_0024	CIRCCFA_DENND2A_23	hsa-DENND2A_0055	CIRCHSA_DENND2A_56
circDENND2A_1332	NC_051820.1|8340867|8373197|+	can-DENND2A_0036			CIRCHSA_DENND2A_35
circDENND2A_180	NC_051820.1|8364540|8365890|+	can-DENND2A_0016	CIRCCFA_DENND2A_8	hsa-DENND2A_0012	CIRCHSA_DENND2A_23
circMKRN1_586	NC_051820.1|8437264|8443900|+		CIRCCFA_MKRN1_1	hsa-MKRN1_0002	CIRCHSA_MKRN1_3	mmu-Mkrn1_0008	CIRCMMU_Mkrn1_2
circMKRN1_457	NC_051820.1|8442994|8443900|+		CIRCCFA_MKRN1_2	hsa-MKRN1_0006	CIRCHSA_MKRN1_2		CIRCMMU_Mkrn1_9
ciMKRN1_431	NC_051820.1|8443224|8443655|+
circSLC37A3_271	NC_051820.1|8497250|8499123|+	can-ENSCAFG00000030446_0001	CIRCCFA_SLC37A3_1	hsa-SLC37A3_0001	CIRCHSA_SLC37A3_17	mmu-Slc37a3_0007	CIRCMMU_Slc37a3_8
circSLC37A3_364	NC_051820.1|8497250|8506413|+	can-ENSCAFG00000030446_0003	CIRCCFA_SLC37A3_2	hsa-SLC37A3_0013	CIRCHSA_SLC37A3_14	mmu-Slc37a3_0006	CIRCMMU_Slc37a3_2
circSLC37A3_594	NC_051820.1|8497250|8513218|+	can-SLC37A3_0001	CIRCCFA_SLC37A3_3	hsa-SLC37A3_0074	CIRCHSA_SLC37A3_12	mmu-Slc37a3_0022
circSLC37A3_1399	NC_051820.1|8497250|8529624|+	can-SLC37A3_0002	CIRCCFA_SLC37A3_7	hsa-SLC37A3_0077	CIRCHSA_SLC37A3_21	mmu-Slc37a3_0012	CIRCMMU_Slc37a3_15
circSLC37A3_1465	NC_051820.1|8497250|8535274|+	can-SLC37A3_0007	CIRCCFA_SLC37A3_8	hsa-SLC37A3_0080	CIRCHSA_SLC37A3_47	mmu-Slc37a3_0020	CIRCMMU_Slc37a3_17
circSLC37A3_412	NC_051820.1|8510247|8522185|+	can-SLC37A3_0015	CIRCCFA_SLC37A3_15
circSLC37A3_328	NC_051820.1|8513072|8522185|+	can-SLC37A3_0009	CIRCCFA_SLC37A3_11
circSLC37A3_805	NC_051820.1|8519572|8529624|+	can-SLC37A3_0017			CIRCHSA_SLC37A3_19		CIRCMMU_Slc37a3_12
circKDM7A_1052	NC_051820.1|8693584|8711975|+	can-KDM7A_0022		hsa-KDM7A_0017	CIRCHSA_KDM7A_5	mmu-Kdm7a_0012	CIRCMMU_Kdm7a_4
circKDM7A_279	NC_051820.1|8699453|8702502|+	can-KDM7A_0005	CIRCCFA_KDM7A_1	hsa-KDM7A_0013	CIRCHSA_KDM7A_46	mmu-Kdm7a_0005	CIRCMMU_Kdm7a_10
circKDM7A_687	NC_051820.1|8704736|8711975|+	can-KDM7A_0006	CIRCCFA_KDM7A_10		CIRCHSA_KDM7A_78
circKDM7A_869	NC_051820.1|8704736|8717871|+	can-KDM7A_0003	CIRCCFA_KDM7A_3	hsa-KDM7A_0076	CIRCHSA_KDM7A_73
circKDM7A_1901	NC_051820.1|8704736|8731383|+	can-KDM7A_0008	CIRCCFA_KDM7A_11	hsa-KDM7A_0120	CIRCHSA_KDM7A_85
circKDM7A_377	NC_051820.1|8710316|8717871|+	can-KDM7A_0002	CIRCCFA_KDM7A_4	hsa-KDM7A_0029	CIRCHSA_KDM7A_14
circKDM7A_1409	NC_051820.1|8710316|8731383|+	can-KDM7A_0007	CIRCCFA_KDM7A_14	hsa-KDM7A_0010	CIRCHSA_KDM7A_34
circKDM7A_289	NC_051820.1|8711868|8717871|+	can-KDM7A_0004	CIRCCFA_KDM7A_5	hsa-KDM7A_0074	CIRCHSA_KDM7A_42
circKDM7A_542	NC_051820.1|8728860|8731383|+	can-KDM7A_0015	CIRCCFA_KDM7A_17	hsa-KDM7A_0096
circPARP12_859	NC_051820.1|8753052|8769854|+	can-PARP12_0001	CIRCCFA_PARP12_2	hsa-PARP12_0004	CIRCHSA_PARP12_2
circPARP12_1098	NC_051820.1|8753052|8776806|+	can-PARP12_0002	CIRCCFA_PARP12_6	hsa-PARP12_0003	CIRCHSA_PARP12_1	mmu-Parp12_0005	CIRCMMU_Parp12_1
circPARP12_723	NC_051820.1|8756370|8769854|+	can-PARP12_0006	CIRCCFA_PARP12_11	hsa-PARP12_0020	CIRCHSA_PARP12_8
circPARP12_320	NC_051820.1|8765870|8769854|+		CIRCCFA_PARP12_10		CIRCHSA_PARP12_5
circPARP12_239	NC_051820.1|8773626|8776806|+	can-PARP12_0004	CIRCCFA_PARP12_5		CIRCHSA_PARP12_23	mmu-Parp12_0007	CIRCMMU_Parp12_6
circTBXAS1_369	NC_051820.1|8843299|8847099|-	can-TBXAS1_0001	CIRCCFA_TBXAS1_3		CIRCHSA_TBXAS1_17		CIRCMMU_Tbxas1_4
circHIPK2_1163	NC_051820.1|8997976|9042273|+	can-HIPK2_0008
circHIPK2_1200	NC_051820.1|9011855|9042273|+	can-HIPK2_0007
circHIPK2_1084	NC_051820.1|9041189|9042273|+	can-HIPK2_0001	CIRCCFA_HIPK2_5	hsa-HIPK2_0003	CIRCHSA_HIPK2_1	mmu-Hipk2_0003	CIRCMMU_Hipk2_1
circHIPK2_821	NC_051820.1|9115218|9135563|+			hsa-HIPK2_0047
circHIPK2_850	NC_051820.1|9135420|9154081|+			hsa-HIPK2_0130	CIRCHSA_HIPK2_7
circLUC7L2_940	NC_051820.1|9266747|9309211|-	can-LUC7L2_0005	CIRCCFA_LUC7L2_13	hsa-C7orf55-LUC7L2_0006	CIRCHSA_LUC7L2_2	mmu-Luc7l2_0001	CIRCMMU_Luc7l2_12
circLUC7L2_757	NC_051820.1|9273994|9292633|-	can-LUC7L2_0027
circLUC7L2_321	NC_051820.1|9275826|9282029|-	can-LUC7L2_0029			CIRCHSA_LUC7L2_39
circLUC7L2_255	NC_051820.1|9281885|9286344|-	can-LUC7L2_0003	CIRCCFA_LUC7L2_19	hsa-C7orf55-LUC7L2_0005	CIRCHSA_LUC7L2_20
circLUC7L2_354	NC_051820.1|9281885|9290251|-	can-LUC7L2_0015	CIRCCFA_LUC7L2_5	hsa-C7orf55-LUC7L2_0003	CIRCHSA_LUC7L2_3	mmu-Luc7l2_0039	CIRCMMU_Luc7l2_7
circUBN2_1916	NC_051820.1|9369254|9382023|-	can-UBN2_0022	CIRCCFA_UBN2_1	hsa-UBN2_0121	CIRCHSA_UBN2_35		CIRCMMU_Ubn2_50
circUBN2_471	NC_051820.1|9381980|9386423|-	can-UBN2_0017	CIRCCFA_UBN2_2	hsa-UBN2_0104	CIRCHSA_UBN2_74	mmu-Ubn2_0082	CIRCMMU_Ubn2_34
circUBN2_601	NC_051820.1|9381980|9389791|-	can-UBN2_0010	CIRCCFA_UBN2_3	hsa-UBN2_0010	CIRCHSA_UBN2_20		CIRCMMU_Ubn2_54
circUBN2_1404	NC_051820.1|9381980|9403916|-	can-UBN2_0029	CIRCCFA_UBN2_4	hsa-UBN2_0030	CIRCHSA_UBN2_32	mmu-Ubn2_0043	CIRCMMU_Ubn2_20
circUBN2_1361	NC_051820.1|9384208|9403916|-	can-UBN2_0030	CIRCCFA_UBN2_14	hsa-UBN2_0025	CIRCHSA_UBN2_25	mmu-Ubn2_0015	CIRCMMU_Ubn2_3
circUBN2_434	NC_051820.1|9385718|9395432|-	can-UBN2_0037		hsa-UBN2_0026		mmu-Ubn2_0099
circUBN2_1128	NC_051820.1|9389661|9424905|-	can-UBN2_0028	CIRCCFA_UBN2_6	hsa-UBN2_0044	CIRCHSA_UBN2_24	mmu-Ubn2_0060	CIRCMMU_Ubn2_10
circUBN2_803	NC_051820.1|9395361|9403916|-	can-UBN2_0001	CIRCCFA_UBN2_7	hsa-UBN2_0005	CIRCHSA_UBN2_28	mmu-Ubn2_0044	CIRCMMU_Ubn2_2
circUBN2_905	NC_051820.1|9395361|9408605|-	can-UBN2_0005	CIRCCFA_UBN2_8	hsa-UBN2_0003	CIRCHSA_UBN2_18	mmu-Ubn2_0001	CIRCMMU_Ubn2_6
circUBN2_998	NC_051820.1|9395361|9424905|-	can-UBN2_0002	CIRCCFA_UBN2_9	hsa-UBN2_0001	CIRCHSA_UBN2_8	mmu-Ubn2_0046	CIRCMMU_Ubn2_9
circUBN2_732	NC_051820.1|9400025|9403916|-	can-UBN2_0003	CIRCCFA_UBN2_10	hsa-UBN2_0004	CIRCHSA_UBN2_15	mmu-Ubn2_0064	CIRCMMU_Ubn2_18
circUBN2_927	NC_051820.1|9400025|9424905|-	can-UBN2_0006	CIRCCFA_UBN2_11	hsa-UBN2_0006	CIRCHSA_UBN2_7	mmu-Ubn2_0048	CIRCMMU_Ubn2_5
circUBN2_437	NC_051820.1|9402879|9424905|-	can-UBN2_0004	CIRCCFA_UBN2_18	hsa-UBN2_0008	CIRCHSA_UBN2_4	mmu-Ubn2_0053	CIRCMMU_Ubn2_33
circUBN2_333	NC_051820.1|9403778|9424905|-	can-UBN2_0025	CIRCCFA_UBN2_12	hsa-UBN2_0038	CIRCHSA_UBN2_2	mmu-Ubn2_0018	CIRCMMU_Ubn2_8
circTTC26_1278	NC_051820.1|9458729|9496042|-	can-TTC26_0016			CIRCHSA_TTC26_16
circTTC26_347	NC_051820.1|9461836|9467163|-	can-TTC26_0006	CIRCCFA_TTC26_5	hsa-TTC26_0017	CIRCHSA_TTC26_7
circTTC26_525	NC_051820.1|9461836|9474639|-	can-TTC26_0009	CIRCCFA_TTC26_11	hsa-TTC26_0024	CIRCHSA_TTC26_21
circZC3HAV1_1482	NC_051820.1|9537160|9548790|+	can-ZC3HAV1_0009	CIRCCFA_ZC3HAV1_8	hsa-ZC3HAV1_0043	CIRCHSA_ZC3HAV1_15
circZC3HAV1_1642	NC_051820.1|9541090|9557821|+	can-ZC3HAV1_0023	CIRCCFA_ZC3HAV1_16		CIRCHSA_ZC3HAV1_22
circZC3HAV1_497	NC_051820.1|9546670|9551390|+	can-ZC3HAV1_0025	CIRCCFA_ZC3HAV1_20
circZC3HAV1_618	NC_051820.1|9546670|9557821|+	can-ZC3HAV1_0014	CIRCCFA_ZC3HAV1_19
circZC3HAV1_715	NC_051820.1|9546670|9563204|+	can-ZC3HAV1_0002	CIRCCFA_ZC3HAV1_18
circZC3HAV1_519	NC_051820.1|9547571|9557821|+	can-ZC3HAV1_0034	CIRCCFA_ZC3HAV1_7	hsa-ZC3HAV1_0017	CIRCHSA_ZC3HAV1_34
circZC3HAV1_616	NC_051820.1|9547571|9563204|+	can-ZC3HAV1_0001	CIRCCFA_ZC3HAV1_2		CIRCHSA_ZC3HAV1_44
circZC3HAV1_393	NC_051820.1|9551215|9563204|+	can-ZC3HAV1_0007	CIRCCFA_ZC3HAV1_15	hsa-ZC3HAV1_0010	CIRCHSA_ZC3HAV1_12
circZC3HAV1_444	NC_051820.1|9563107|9566972|+	can-ZC3HAV1_0005	CIRCCFA_ZC3HAV1_11	hsa-ZC3HAV1_0014	CIRCHSA_ZC3HAV1_21
circZC3HAV1L_395	NC_051820.1|9589247|9594317|+	can-ZC3HAV1L_0001	CIRCCFA_ZC3HAV1L_1	hsa-ZC3HAV1L_0002	CIRCHSA_ZC3HAV1L_3
circZC3HAV1L_467	NC_051820.1|9594058|9595204|+	can-ZC3HAV1L_0002
circKIAA1549_398	NC_051820.1|9680087|9682241|+	can-KIAA1549_0001	CIRCCFA_KIAA1549_7	hsa-KIAA1549_0025	CIRCHSA_KIAA1549_4	mmu-D630045J12Rik_0018	CIRCMMU_D630045J12Rik_13
circKIAA1549_393	NC_051820.1|9685117|9687955|+	can-KIAA1549_0009	CIRCCFA_KIAA1549_8
circKIAA1549_584	NC_051820.1|9715391|9718493|+	can-KIAA1549_0004	CIRCCFA_KIAA1549_3	hsa-KIAA1549_0007	CIRCHSA_KIAA1549_25
circKIAA1549_902	NC_051820.1|9715391|9723955|+	can-KIAA1549_0008	CIRCCFA_KIAA1549_4	hsa-KIAA1549_0066	CIRCHSA_KIAA1549_20
circATP6V0A4_728	NC_051820.1|9828938|9839513|+	can-ATP6V0A4_0003	CIRCCFA_ATP6V0A4_15
circTRIM24_561	NC_051820.1|9973313|9981628|-		CIRCCFA_TRIM24_11	hsa-TRIM24_0110	CIRCHSA_TRIM24_6		CIRCMMU_Trim24_38
circTRIM24_387	NC_051820.1|9978779|9981628|-		CIRCCFA_TRIM24_14	hsa-TRIM24_0070	CIRCHSA_TRIM24_22
circTRIM24_512	NC_051820.1|9990365|10003273|-	can-ENSCAFG00000024739_0014	CIRCCFA_TRIM24_3	hsa-TRIM24_0010	CIRCHSA_TRIM24_15	mmu-Trim24_0019	CIRCMMU_Trim24_9
circTRIM24_779	NC_051820.1|9990365|10017479|-	can-ENSCAFG00000024739_0001	CIRCCFA_TRIM24_4	hsa-TRIM24_0001	CIRCHSA_TRIM24_2	mmu-Trim24_0002	CIRCMMU_Trim24_5
circTRIM24_379	NC_051820.1|9990365|9997442|-	can-ENSCAFG00000024739_0008	CIRCCFA_TRIM24_8	hsa-TRIM24_0008	CIRCHSA_TRIM24_10	mmu-Trim24_0001	CIRCMMU_Trim24_13
circTRIM24_365	NC_051820.1|9993918|10003273|-	can-ENSCAFG00000024739_0013	CIRCCFA_TRIM24_5	hsa-TRIM24_0039	CIRCHSA_TRIM24_30		CIRCMMU_Trim24_8
circTRIM24_632	NC_051820.1|9993918|10017479|-	can-ENSCAFG00000024739_0012	CIRCCFA_TRIM24_6	hsa-TRIM24_0009	CIRCHSA_TRIM24_1	mmu-Trim24_0004	CIRCMMU_Trim24_4
circNBAS_414	NC_051821.1|11229609|11240084|-	can-NBAS_0085	CIRCCFA_NBAS_1	hsa-NBAS_0035	CIRCHSA_NBAS_10	mmu-Nbas_0038	CIRCMMU_Nbas_48
circNBAS_610	NC_051821.1|11229609|11253232|-	can-NBAS_0097	CIRCCFA_NBAS_21	hsa-NBAS_0095	CIRCHSA_NBAS_14	mmu-Nbas_0004	CIRCMMU_Nbas_74
circNBAS_2264	NC_051821.1|11229609|11331708|-	can-NBAS_0094	CIRCCFA_NBAS_56		CIRCHSA_NBAS_181
circNBAS_512	NC_051821.1|11263501|11269032|-	can-NBAS_0019	CIRCCFA_NBAS_28	hsa-NBAS_0038	CIRCHSA_NBAS_25	mmu-Nbas_0095	CIRCMMU_Nbas_211
circNBAS_3813	NC_051821.1|11263501|11411686|-	can-NBAS_0154			CIRCHSA_NBAS_446
circNBAS_1361	NC_051821.1|11268813|11331708|-	can-NBAS_0098	CIRCCFA_NBAS_2
circNBAS_927	NC_051821.1|11304313|11319037|-	can-NBAS_0006	CIRCCFA_NBAS_29	hsa-NBAS_0010	CIRCHSA_NBAS_40	mmu-Nbas_0001	CIRCMMU_Nbas_47
circNBAS_1142	NC_051821.1|11304313|11331708|-	can-NBAS_0007	CIRCCFA_NBAS_3	hsa-NBAS_0011	CIRCHSA_NBAS_2	mmu-Nbas_0054	CIRCMMU_Nbas_46
circNBAS_2787	NC_051821.1|11304313|11398345|-	can-NBAS_0049	CIRCCFA_NBAS_53	hsa-NBAS_0064	CIRCHSA_NBAS_84	mmu-Nbas_0062	CIRCMMU_Nbas_30
circNBAS_3301	NC_051821.1|11304313|11411686|-	can-NBAS_0121		hsa-NBAS_0226	CIRCHSA_NBAS_447		CIRCMMU_Nbas_137
circNBAS_341	NC_051821.1|11314519|11319037|-	can-NBAS_0024		hsa-NBAS_0034	CIRCHSA_NBAS_44	mmu-Nbas_0051	CIRCMMU_Nbas_58
circNBAS_556	NC_051821.1|11314519|11331708|-	can-NBAS_0016	CIRCCFA_NBAS_16	hsa-NBAS_0161	CIRCHSA_NBAS_3
circNBAS_445	NC_051821.1|11318807|11331708|-	can-NBAS_0089	CIRCCFA_NBAS_4	hsa-NBAS_0134	CIRCHSA_NBAS_17
circNBAS_618	NC_051821.1|11331106|11346621|-	can-NBAS_0090	CIRCCFA_NBAS_5	hsa-NBAS_0024	CIRCHSA_NBAS_6	mmu-Nbas_0089	CIRCMMU_Nbas_91
circNBAS_1860	NC_051821.1|11331106|11398345|-	can-NBAS_0020	CIRCCFA_NBAS_64	hsa-NBAS_0030	CIRCHSA_NBAS_98	mmu-Nbas_0138	CIRCMMU_Nbas_29
circNBAS_2374	NC_051821.1|11331106|11411686|-	can-NBAS_0103	CIRCCFA_NBAS_65				CIRCMMU_Nbas_128
circNBAS_2458	NC_051821.1|11331106|11417803|-	can-NBAS_0032	CIRCCFA_NBAS_74	hsa-NBAS_0033	CIRCHSA_NBAS_310	mmu-Nbas_0065	CIRCMMU_Nbas_104
circNBAS_403	NC_051821.1|11342361|11346621|-	can-NBAS_0108	CIRCCFA_NBAS_49	hsa-NBAS_0091	CIRCHSA_NBAS_4	mmu-Nbas_0036	CIRCMMU_Nbas_44
circNBAS_879	NC_051821.1|11342361|11372675|-	can-NBAS_0226	CIRCCFA_NBAS_17	hsa-NBAS_0116	CIRCHSA_NBAS_19		CIRCMMU_Nbas_85
circNBAS_1645	NC_051821.1|11342361|11398345|-	can-NBAS_0017	CIRCCFA_NBAS_7	hsa-NBAS_0025	CIRCHSA_NBAS_20	mmu-Nbas_0067	CIRCMMU_Nbas_28
circNBAS_2159	NC_051821.1|11342361|11411686|-	can-NBAS_0093	CIRCCFA_NBAS_66	hsa-NBAS_0472	CIRCHSA_NBAS_368		CIRCMMU_Nbas_121
circNBAS_413	NC_051821.1|11346456|11365198|-				CIRCHSA_NBAS_127
circNBAS_1921	NC_051821.1|11346456|11411686|-	can-NBAS_0125					CIRCMMU_Nbas_117
circNBAS_2005	NC_051821.1|11346456|11417803|-
circNBAS_476	NC_051821.1|11364195|11372675|-	can-NBAS_0086	CIRCCFA_NBAS_26	hsa-NBAS_0109	CIRCHSA_NBAS_30	mmu-Nbas_0077	CIRCMMU_Nbas_75
circNBAS_922	NC_051821.1|11364195|11385786|-	can-NBAS_0138	CIRCCFA_NBAS_31	hsa-NBAS_0112	CIRCHSA_NBAS_27	mmu-Nbas_0042	CIRCMMU_Nbas_37
circNBAS_1108	NC_051821.1|11364195|11392099|-	can-NBAS_0096	CIRCCFA_NBAS_67	hsa-NBAS_0144	CIRCHSA_NBAS_11	mmu-Nbas_0105	CIRCMMU_Nbas_33
circNBAS_1242	NC_051821.1|11364195|11398345|-	can-NBAS_0088	CIRCCFA_NBAS_8	hsa-NBAS_0170	CIRCHSA_NBAS_22	mmu-Nbas_0047	CIRCMMU_Nbas_26
circNBAS_1602	NC_051821.1|11364195|11406864|-	can-NBAS_0139	CIRCCFA_NBAS_60	hsa-NBAS_0100	CIRCHSA_NBAS_232	mmu-Nbas_0153	CIRCMMU_Nbas_142
circNBAS_1756	NC_051821.1|11364195|11411686|-	can-NBAS_0091	CIRCCFA_NBAS_18	hsa-NBAS_0084	CIRCHSA_NBAS_493		CIRCMMU_Nbas_107
circNBAS_1840	NC_051821.1|11364195|11417803|-	can-NBAS_0129	CIRCCFA_NBAS_19	hsa-NBAS_0098	CIRCHSA_NBAS_264	mmu-Nbas_0076	CIRCMMU_Nbas_71
circNBAS_1354	NC_051821.1|11367466|11406864|-			hsa-NBAS_0187	CIRCHSA_NBAS_293
circNBAS_1508	NC_051821.1|11367466|11411686|-	can-NBAS_0102	CIRCCFA_NBAS_54		CIRCHSA_NBAS_519
circNBAS_766	NC_051821.1|11378606|11398345|-	can-NBAS_0037	CIRCCFA_NBAS_27	hsa-NBAS_0043	CIRCHSA_NBAS_8
circNBAS_1126	NC_051821.1|11378606|11406864|-	can-NBAS_0234	CIRCCFA_NBAS_51	hsa-NBAS_0160	CIRCHSA_NBAS_255
circNBAS_1280	NC_051821.1|11378606|11411686|-	can-NBAS_0069	CIRCCFA_NBAS_46	hsa-NBAS_0151	CIRCHSA_NBAS_360		CIRCMMU_Nbas_133
circNBAS_1364	NC_051821.1|11378606|11417803|-	can-NBAS_0022	CIRCCFA_NBAS_83	hsa-NBAS_0018	CIRCHSA_NBAS_196
circNBAS_1167	NC_051821.1|11382048|11411686|-	can-NBAS_0105	CIRCCFA_NBAS_9	hsa-NBAS_0476	CIRCHSA_NBAS_371		CIRCMMU_Nbas_116
circNBAS_680	NC_051821.1|11389659|11406864|-	can-NBAS_0038	CIRCCFA_NBAS_41	hsa-NBAS_0042	CIRCHSA_NBAS_199	mmu-Nbas_0112	CIRCMMU_Nbas_119
circNBAS_918	NC_051821.1|11389659|11417803|-	can-NBAS_0053	CIRCCFA_NBAS_58	hsa-NBAS_0041	CIRCHSA_NBAS_235	mmu-Nbas_0048	CIRCMMU_Nbas_21
circNBAS_494	NC_051821.1|11398211|11406864|-	can-NBAS_0095	CIRCCFA_NBAS_32	hsa-NBAS_0168	CIRCHSA_NBAS_278	mmu-Nbas_0116	CIRCMMU_Nbas_114
circNBAS_648	NC_051821.1|11398211|11411686|-	can-NBAS_0101	CIRCCFA_NBAS_55	hsa-NBAS_0293	CIRCHSA_NBAS_401
circNBAS_732	NC_051821.1|11398211|11417803|-	can-NBAS_0034	CIRCCFA_NBAS_10	hsa-NBAS_0045	CIRCHSA_NBAS_236		CIRCMMU_Nbas_132
circNBAS_2186	NC_051821.1|11398211|11479126|-	can-NBAS_0144		hsa-NBAS_0285	CIRCHSA_NBAS_315
circNBAS_360	NC_051821.1|11405039|11406864|-	can-NBAS_0070	CIRCCFA_NBAS_79	hsa-NBAS_0111	CIRCHSA_NBAS_202	mmu-Nbas_0039	CIRCMMU_Nbas_1
circNBAS_514	NC_051821.1|11405039|11411686|-	can-NBAS_0045	CIRCCFA_NBAS_69	hsa-NBAS_0228	CIRCHSA_NBAS_397	mmu-Nbas_0052	CIRCMMU_Nbas_62
circNBAS_598	NC_051821.1|11405039|11417803|-	can-NBAS_0021	CIRCCFA_NBAS_20	hsa-NBAS_0021	CIRCHSA_NBAS_225	mmu-Nbas_0041	CIRCMMU_Nbas_20
circNBAS_1256	NC_051821.1|11443317|11458491|-	can-NBAS_0047	CIRCCFA_NBAS_70	hsa-NBAS_0039	CIRCHSA_NBAS_209	mmu-Nbas_0058	CIRCMMU_Nbas_17
circNBAS_2222	NC_051821.1|11443317|11535201|-	can-NBAS_0048		hsa-NBAS_0061	CIRCHSA_NBAS_270
circNBAS_325	NC_051821.1|11444073|11449903|-	can-NBAS_0087	CIRCCFA_NBAS_13	hsa-NBAS_0401	CIRCHSA_NBAS_359
circNBAS_337	NC_051821.1|11468504|11485599|-	can-NBAS_0002	CIRCCFA_NBAS_34	hsa-NBAS_0001	CIRCHSA_NBAS_217	mmu-Nbas_0044	CIRCMMU_Nbas_54
circNBAS_367	NC_051821.1|11512005|11516043|-	can-NBAS_0001	CIRCCFA_NBAS_15	hsa-NBAS_0004	CIRCHSA_NBAS_276	mmu-Nbas_0071	CIRCMMU_Nbas_6
circDDX1_855	NC_051821.1|11565109|11578596|+	can-DDX1_0001	CIRCCFA_DDX1_1	hsa-DDX1_0001	CIRCHSA_DDX1_46	mmu-Ddx1_0012	CIRCMMU_Ddx1_22
circDDX1_1285	NC_051821.1|11565109|11585188|+	can-DDX1_0002	CIRCCFA_DDX1_2	hsa-DDX1_0006	CIRCHSA_DDX1_31		CIRCMMU_Ddx1_29
circDDX1_491	NC_051821.1|11578535|11585188|+	can-DDX1_0003	CIRCCFA_DDX1_3	hsa-DDX1_0002	CIRCHSA_DDX1_13
circDDX1_430	NC_051821.1|11582217|11585188|+	can-DDX1_0004	CIRCCFA_DDX1_4		CIRCHSA_DDX1_53
circSMC6_2790	NC_051821.1|13277268|13327721|-	can-SMC6_0039		hsa-SMC6_0118	CIRCHSA_SMC6_149
circSMC6_869	NC_051821.1|13289717|13301775|-	can-SMC6_0017	CIRCCFA_SMC6_23	hsa-SMC6_0026	CIRCHSA_SMC6_39	mmu-Smc6_0032	CIRCMMU_Smc6_6
circSMC6_1004	NC_051821.1|13301570|13307989|-	can-SMC6_0042		hsa-SMC6_0088	CIRCHSA_SMC6_167
circSMC6_1750	NC_051821.1|13301570|13330122|-	can-SMC6_0013	CIRCCFA_SMC6_5	hsa-SMC6_0010	CIRCHSA_SMC6_18		CIRCMMU_Smc6_26
circSMC6_321	NC_051821.1|13307668|13312414|-	can-SMC6_0034	CIRCCFA_SMC6_14	hsa-SMC6_0145	CIRCHSA_SMC6_105	mmu-Smc6_0059
circSMC6_488	NC_051821.1|13312312|13325184|-	can-SMC6_0016	CIRCCFA_SMC6_11	hsa-SMC6_0025	CIRCHSA_SMC6_43	mmu-Smc6_0021	CIRCMMU_Smc6_57
circSMC6_606	NC_051821.1|13312312|13327721|-	can-SMC6_0008	CIRCCFA_SMC6_8	hsa-SMC6_0017	CIRCHSA_SMC6_118	mmu-Smc6_0051	CIRCMMU_Smc6_5
circSMC6_746	NC_051821.1|13312312|13330122|-	can-SMC6_0001	CIRCCFA_SMC6_4	hsa-SMC6_0001	CIRCHSA_SMC6_6	mmu-Smc6_0034	CIRCMMU_Smc6_18
circSMC6_386	NC_051821.1|13313393|13325184|-	can-SMC6_0032	CIRCCFA_SMC6_18
circSMC6_504	NC_051821.1|13313393|13327721|-	can-SMC6_0030	CIRCCFA_SMC6_9	hsa-SMC6_0126	CIRCHSA_SMC6_106
circSMC6_644	NC_051821.1|13313393|13330122|-	can-SMC6_0009	CIRCCFA_SMC6_2	hsa-SMC6_0015	CIRCHSA_SMC6_66	mmu-Smc6_0039	CIRCMMU_Smc6_60
circSMC6_563	NC_051821.1|13318257|13330122|-	can-SMC6_0033	CIRCCFA_SMC6_3	hsa-SMC6_0004	CIRCHSA_SMC6_9	mmu-Smc6_0001	CIRCMMU_Smc6_1
circSMC6_224	NC_051821.1|13325078|13327721|-	can-SMC6_0029	CIRCCFA_SMC6_10		CIRCHSA_SMC6_156	mmu-Smc6_0008	CIRCMMU_Smc6_16
circSMC6_364	NC_051821.1|13325078|13330122|-	can-SMC6_0007	CIRCCFA_SMC6_1	hsa-SMC6_0009	CIRCHSA_SMC6_7	mmu-Smc6_0005	CIRCMMU_Smc6_14
circGEN1_678	NC_051821.1|13346342|13353914|+	can-GEN1_0002	CIRCCFA_GEN1_1
circGEN1_841	NC_051821.1|13346342|13359566|+	can-GEN1_0003	CIRCCFA_GEN1_3
circWDR35_590	NC_051821.1|15144069|15150836|-	can-WDR35_0014	CIRCCFA_WDR35_5		CIRCHSA_WDR35_43	mmu-Wdr35_0020
circWDR35_1409	NC_051821.1|15144069|15173405|-	can-WDR35_0016		hsa-WDR35_0038	CIRCHSA_WDR35_101
circWDR35_1186	NC_051821.1|15150691|15178516|-	can-WDR35_0015		hsa-WDR35_0027	CIRCHSA_WDR35_63
circWDR35_758	NC_051821.1|15163826|15173405|-	can-WDR35_0004		hsa-WDR35_0004	CIRCHSA_WDR35_58
circWDR35_1052	NC_051821.1|15163826|15179849|-			hsa-WDR35_0010	CIRCHSA_WDR35_31	mmu-Wdr35_0008
circWDR35_446	NC_051821.1|15171571|15173405|-	can-WDR35_0003	CIRCCFA_WDR35_8		CIRCHSA_WDR35_24
circWDR35_668	NC_051821.1|15171571|15178516|-	can-WDR35_0013	CIRCCFA_WDR35_3		CIRCHSA_WDR35_60
circLAPTM4A_395	NC_051821.1|15216057|15219911|-	can-LAPTM4A_0001	CIRCCFA_MATN3_1			mmu-Laptm4a_0003
circPUM2_844	NC_051821.1|15414986|15423529|-	can-PUM2_0008		hsa-PUM2_0006	CIRCHSA_PUM2_2	mmu-Pum2_0104	CIRCMMU_Pum2_25
circPUM2_386	NC_051821.1|15416336|15417871|-	can-PUM2_0021	CIRCCFA_PUM2_2	hsa-PUM2_0021	CIRCHSA_PUM2_3
circPUM2_651	NC_051821.1|15416336|15423529|-	can-PUM2_0027	CIRCCFA_PUM2_3	hsa-PUM2_0031	CIRCHSA_PUM2_9
circPUM2_919	NC_051821.1|15416336|15424957|-	can-PUM2_0003	CIRCCFA_PUM2_16	hsa-PUM2_0028	CIRCHSA_PUM2_22	mmu-Pum2_0053	CIRCMMU_Pum2_24
circPUM2_2891	NC_051821.1|15416336|15483585|-	can-PUM2_0033			CIRCHSA_PUM2_109		CIRCMMU_Pum2_21
ciPUM2_815	NC_051821.1|15416918|15417733|-
circPUM2_403	NC_051821.1|15417733|15423529|-	can-PUM2_0028	CIRCCFA_PUM2_15	hsa-PUM2_0040	CIRCHSA_PUM2_24	mmu-Pum2_0096	CIRCMMU_Pum2_35
circPUM2_265	NC_051821.1|15421313|15423529|-	can-PUM2_0035
circPUM2_2505	NC_051821.1|15421313|15483585|-	can-PUM2_0042				mmu-Pum2_0027	CIRCMMU_Pum2_64
circPUM2_2499	NC_051821.1|15421319|15483585|-	can-PUM2_0038				mmu-Pum2_0032	CIRCMMU_Pum2_18
circPUM2_2370	NC_051821.1|15423399|15483585|-	can-PUM2_0020		hsa-PUM2_0030	CIRCHSA_PUM2_106	mmu-Pum2_0028	CIRCMMU_Pum2_19
circPUM2_1903	NC_051821.1|15442478|15476011|-	can-PUM2_0007	CIRCCFA_PUM2_20	hsa-PUM2_0066	CIRCHSA_PUM2_20	mmu-Pum2_0039	CIRCMMU_Pum2_15
circPUM2_1972	NC_051821.1|15442478|15483585|-	can-PUM2_0012		hsa-PUM2_0011	CIRCHSA_PUM2_101	mmu-Pum2_0012	CIRCMMU_Pum2_12
circPUM2_834	NC_051821.1|15446988|15460180|-	can-PUM2_0026	CIRCCFA_PUM2_14	hsa-PUM2_0071	CIRCHSA_PUM2_11	mmu-Pum2_0044	CIRCMMU_Pum2_26
circPUM2_1735	NC_051821.1|15446988|15483585|-			hsa-PUM2_0023	CIRCHSA_PUM2_102	mmu-Pum2_0055	CIRCMMU_Pum2_5
circPUM2_399	NC_051821.1|15455825|15460180|-	can-PUM2_0045		hsa-PUM2_0108	CIRCHSA_PUM2_15	mmu-Pum2_0054	CIRCMMU_Pum2_4
circPUM2_1231	NC_051821.1|15455825|15476011|-	can-PUM2_0015	CIRCCFA_PUM2_21	hsa-PUM2_0020	CIRCHSA_PUM2_43	mmu-Pum2_0038	CIRCMMU_Pum2_46
circPUM2_1300	NC_051821.1|15455825|15483585|-	can-PUM2_0001		hsa-PUM2_0002	CIRCHSA_PUM2_103	mmu-Pum2_0015	CIRCMMU_Pum2_10
circPUM2_958	NC_051821.1|15460054|15476011|-	can-PUM2_0025		hsa-PUM2_0027	CIRCHSA_PUM2_5
circPUM2_832	NC_051821.1|15468454|15476011|-	can-PUM2_0011	CIRCCFA_PUM2_13	hsa-PUM2_0025	CIRCHSA_PUM2_12	mmu-Pum2_0017	CIRCMMU_Pum2_23
circPUM2_901	NC_051821.1|15468454|15483585|-	can-PUM2_0006		hsa-PUM2_0001	CIRCHSA_PUM2_105	mmu-Pum2_0048	CIRCMMU_Pum2_2
circPUM2_536	NC_051821.1|15471941|15483585|-	can-PUM2_0004		hsa-PUM2_0010	CIRCHSA_PUM2_111	mmu-Pum2_0051	CIRCMMU_Pum2_22
circPUM2_268	NC_051821.1|15481528|15483585|-	can-PUM2_0013		hsa-PUM2_0016		mmu-Pum2_0061	CIRCMMU_Pum2_61
circPUM2_194	NC_051821.1|15482481|15483585|-	can-PUM2_0014		hsa-PUM2_0012	CIRCHSA_PUM2_117		CIRCMMU_Pum2_59
circLDAH_549	NC_051821.1|15826160|15869512|-	can-LDAH_0003	CIRCCFA_LDAH_5	hsa-LDAH_0005	CIRCHSA_LDAH_1	mmu-1110057K04Rik_0016	CIRCMMU_Ldah_10
circLDAH_705	NC_051821.1|15826160|15878318|-	can-LDAH_0002	CIRCCFA_LDAH_4	hsa-LDAH_0002	CIRCHSA_LDAH_8	mmu-1110057K04Rik_0008	CIRCMMU_Ldah_4
circLDAH_470	NC_051821.1|15855572|15878318|-	can-LDAH_0004	CIRCCFA_LDAH_2	hsa-LDAH_0001	CIRCHSA_LDAH_7	mmu-1110057K04Rik_0004	CIRCMMU_Ldah_1
circLDAH_300	NC_051821.1|15869368|15878318|-	can-LDAH_0001	CIRCCFA_LDAH_1	hsa-LDAH_0003	CIRCHSA_LDAH_4
circATAD2B_257	NC_051821.1|18449452|18450037|-	can-ATAD2B_0092	CIRCCFA_ATAD2B_30	hsa-ATAD2B_0112	CIRCHSA_ATAD2B_135
circATAD2B_684	NC_051821.1|18453280|18453964|-	can-ATAD2B_0031	CIRCCFA_ATAD2B_1	hsa-ATAD2B_0051	CIRCHSA_ATAD2B_104		CIRCMMU_Atad2b_33
circATAD2B_822	NC_051821.1|18453280|18457401|-	can-ATAD2B_0106	CIRCCFA_ATAD2B_52		CIRCHSA_ATAD2B_172
circATAD2B_945	NC_051821.1|18453280|18460793|-	can-ATAD2B_0105	CIRCCFA_ATAD2B_2		CIRCHSA_ATAD2B_117	mmu-Atad2b_0025	CIRCMMU_Atad2b_30
circATAD2B_1105	NC_051821.1|18453280|18474375|-	can-ATAD2B_0057	CIRCCFA_ATAD2B_31	hsa-ATAD2B_0083	CIRCHSA_ATAD2B_83	mmu-Atad2b_0002	CIRCMMU_Atad2b_6
circATAD2B_1438	NC_051821.1|18453280|18480637|-	can-ATAD2B_0085			CIRCHSA_ATAD2B_168
ciATAD2B_195	NC_051821.1|18474020|18474215|-
circATAD2B_493	NC_051821.1|18474215|18480637|-	can-ATAD2B_0002	CIRCCFA_ATAD2B_17	hsa-ATAD2B_0012			CIRCMMU_Atad2b_97
circATAD2B_866	NC_051821.1|18474215|18503493|-	can-ATAD2B_0005	CIRCCFA_ATAD2B_3	hsa-ATAD2B_0003	CIRCHSA_ATAD2B_57	mmu-Atad2b_0073
circATAD2B_373	NC_051821.1|18491824|18503493|-	can-ATAD2B_0010	CIRCCFA_ATAD2B_51	hsa-ATAD2B_0005		mmu-Atad2b_0129
circATAD2B_821	NC_051821.1|18491824|18516201|-	can-ATAD2B_0008	CIRCCFA_ATAD2B_35	hsa-ATAD2B_0001	CIRCHSA_ATAD2B_1	mmu-Atad2b_0034	CIRCMMU_Atad2b_72
circATAD2B_635	NC_051821.1|18503306|18516201|-	can-ATAD2B_0001	CIRCCFA_ATAD2B_4	hsa-ATAD2B_0002	CIRCHSA_ATAD2B_39	mmu-Atad2b_0046	CIRCMMU_Atad2b_24
circATAD2B_726	NC_051821.1|18503306|18522161|-	can-ATAD2B_0040	CIRCCFA_ATAD2B_36	hsa-ATAD2B_0039	CIRCHSA_ATAD2B_19	mmu-Atad2b_0010	CIRCMMU_Atad2b_38
circATAD2B_2086	NC_051821.1|18503306|18569385|-	can-ATAD2B_0058		hsa-ATAD2B_0077	CIRCHSA_ATAD2B_118	mmu-Atad2b_0082	CIRCMMU_Atad2b_12
circATAD2B_2238	NC_051821.1|18503306|18575735|-	can-ATAD2B_0006	CIRCCFA_ATAD2B_58	hsa-ATAD2B_0013	CIRCHSA_ATAD2B_137	mmu-Atad2b_0040	CIRCMMU_Atad2b_10
circATAD2B_2051	NC_051821.1|18512500|18575735|-	can-ATAD2B_0037			CIRCHSA_ATAD2B_174	mmu-Atad2b_0029
circATAD2B_1360	NC_051821.1|18528923|18569385|-	can-ATAD2B_0059	CIRCCFA_ATAD2B_25	hsa-ATAD2B_0079	CIRCHSA_ATAD2B_202
circATAD2B_1352	NC_051821.1|18541042|18575735|-	can-ATAD2B_0015	CIRCCFA_ATAD2B_11	hsa-ATAD2B_0017	CIRCHSA_ATAD2B_9		CIRCMMU_Atad2b_40
circATAD2B_520	NC_051821.1|18546352|18562624|-	can-ATAD2B_0107	CIRCCFA_ATAD2B_39
circATAD2B_732	NC_051821.1|18546352|18566902|-	can-ATAD2B_0096		hsa-ATAD2B_0102	CIRCHSA_ATAD2B_112		CIRCMMU_Atad2b_37
circATAD2B_404	NC_051821.1|18549858|18562624|-	can-ATAD2B_0004	CIRCCFA_ATAD2B_21	hsa-ATAD2B_0011	CIRCHSA_ATAD2B_107	mmu-Atad2b_0019	CIRCMMU_Atad2b_16
circATAD2B_513	NC_051821.1|18549858|18565978|-	can-ATAD2B_0079	CIRCCFA_ATAD2B_40	hsa-ATAD2B_0118			CIRCMMU_Atad2b_47
circATAD2B_616	NC_051821.1|18549858|18566902|-	can-ATAD2B_0043		hsa-ATAD2B_0034	CIRCHSA_ATAD2B_42	mmu-Atad2b_0020	CIRCMMU_Atad2b_4
circATAD2B_820	NC_051821.1|18549858|18569385|-	can-ATAD2B_0017	CIRCCFA_ATAD2B_56	hsa-ATAD2B_0019	CIRCHSA_ATAD2B_16	mmu-Atad2b_0069	CIRCMMU_Atad2b_11
circATAD2B_972	NC_051821.1|18549858|18575735|-	can-ATAD2B_0080	CIRCCFA_ATAD2B_46	hsa-ATAD2B_0294	CIRCHSA_ATAD2B_67	mmu-Atad2b_0028	CIRCMMU_Atad2b_8
circATAD2B_761	NC_051821.1|18559187|18575735|-	can-ATAD2B_0014	CIRCCFA_ATAD2B_16	hsa-ATAD2B_0018	CIRCHSA_ATAD2B_23	mmu-Atad2b_0110
circATAD2B_685	NC_051821.1|18562507|18575735|-	can-ATAD2B_0003	CIRCCFA_ATAD2B_28	hsa-ATAD2B_0004	CIRCHSA_ATAD2B_12	mmu-Atad2b_0024	CIRCMMU_Atad2b_7
circATAD2B_356	NC_051821.1|18568827|18575735|-	can-ATAD2B_0022		hsa-ATAD2B_0020	CIRCHSA_ATAD2B_64	mmu-Atad2b_0157	CIRCMMU_Atad2b_53
circUBXN2A_437	NC_051821.1|18629012|18647673|+	can-UBXN2A_0007	CIRCCFA_ENSCAFG00845021952_6	hsa-UBXN2A_0007	CIRCHSA_UBXN2A_5
circUBXN2A_596	NC_051821.1|18629012|18650231|+	can-UBXN2A_0001	CIRCCFA_ENSCAFG00845021952_2	hsa-UBXN2A_0001	CIRCHSA_UBXN2A_2		CIRCMMU_Ubxn2a_5
circUBXN2A_384	NC_051821.1|18640750|18647673|+	can-UBXN2A_0005	CIRCCFA_ENSCAFG00845021952_7	hsa-UBXN2A_0006	CIRCHSA_UBXN2A_12		CIRCMMU_Ubxn2a_4
circUBXN2A_543	NC_051821.1|18640750|18650231|+	can-UBXN2A_0003	CIRCCFA_ENSCAFG00845021952_4	hsa-UBXN2A_0003	CIRCHSA_UBXN2A_3	mmu-Ubxn2a_0002	CIRCMMU_Ubxn2a_1
circUBXN2A_404	NC_051821.1|18644994|18650231|+	can-UBXN2A_0004	CIRCCFA_ENSCAFG00845021952_9	hsa-UBXN2A_0004	CIRCHSA_UBXN2A_6
circUBXN2A_297	NC_051821.1|18647535|18650231|+	can-UBXN2A_0002	CIRCCFA_ENSCAFG00845021952_5	hsa-UBXN2A_0002	CIRCHSA_UBXN2A_4		CIRCMMU_Ubxn2a_3
circFAM228B_342	NC_051821.1|18856992|18860713|+	can-ENSCAFG00000030215_0001	CIRCCFA_FAM228B_2	hsa-RP11-507M3_0001	CIRCHSA_FAM228B_3	mmu-Fam228b_0001	CIRCMMU_Fam228b_1
circFAM228B_695	NC_051821.1|18856992|18875017|+	can-ENSCAFG00000030215_0003	CIRCCFA_FAM228B_5	hsa-FAM228B_0002	CIRCHSA_FAM228B_4
circITSN2_533	NC_051821.1|18917766|18944891|-	can-ITSN2_0080
circITSN2_411	NC_051821.1|18942352|18944891|-	can-ITSN2_0067	CIRCCFA_ITSN2_25		CIRCHSA_ITSN2_33	mmu-Itsn2_0036	CIRCMMU_Itsn2_52
circITSN2_457	NC_051821.1|18942352|18945021|-	can-ITSN2_0041			CIRCHSA_ITSN2_119	mmu-Itsn2_0037	CIRCMMU_Itsn2_33
circITSN2_689	NC_051821.1|18942352|18951097|-	can-ITSN2_0029	CIRCCFA_ITSN2_20	hsa-ITSN2_0032	CIRCHSA_ITSN2_8		CIRCMMU_Itsn2_61
circITSN2_3670	NC_051821.1|18942352|19004197|-	can-ITSN2_0001	CIRCCFA_ITSN2_2
circITSN2_903	NC_051821.1|18944975|18960457|-
circITSN2_1131	NC_051821.1|18948283|18964724|-	can-ITSN2_0061			CIRCHSA_ITSN2_45
circITSN2_1581	NC_051821.1|18948283|18980869|-	can-ITSN2_0063	CIRCCFA_ITSN2_38		CIRCHSA_ITSN2_185
circITSN2_3213	NC_051821.1|18948283|19004197|-	can-ITSN2_0090
circITSN2_592	NC_051821.1|18951032|18956759|-	can-ITSN2_0030	CIRCCFA_ITSN2_10	hsa-ITSN2_0165		mmu-Itsn2_0031
circITSN2_1273	NC_051821.1|18951032|18979527|-	can-ITSN2_0057	CIRCCFA_ITSN2_27			mmu-Itsn2_0020	CIRCMMU_Itsn2_47
circITSN2_1349	NC_051821.1|18953036|18980869|-	can-ITSN2_0026	CIRCCFA_ITSN2_11	hsa-ITSN2_0040	CIRCHSA_ITSN2_48
circITSN2_321	NC_051821.1|18956141|18956759|-	can-ITSN2_0005	CIRCCFA_ITSN2_21	hsa-ITSN2_0008	CIRCHSA_ITSN2_16	mmu-Itsn2_0025
circITSN2_1143	NC_051821.1|18956141|18980869|-	can-ITSN2_0012	CIRCCFA_ITSN2_33	hsa-ITSN2_0023	CIRCHSA_ITSN2_69
circITSN2_235	NC_051821.1|18960359|18961612|-	can-ITSN2_0009	CIRCCFA_ITSN2_12	hsa-ITSN2_0015	CIRCHSA_ITSN2_11
circITSN2_372	NC_051821.1|18960359|18964724|-	can-ITSN2_0027	CIRCCFA_ITSN2_13	hsa-ITSN2_0031	CIRCHSA_ITSN2_5	mmu-Itsn2_0079	CIRCMMU_Itsn2_48
circITSN2_822	NC_051821.1|18960359|18980869|-	can-ITSN2_0010	CIRCCFA_ITSN2_14	hsa-ITSN2_0018	CIRCHSA_ITSN2_26
circITSN2_972	NC_051821.1|18960359|18983260|-	can-ITSN2_0044			CIRCHSA_ITSN2_202
circITSN2_2454	NC_051821.1|18960359|19004197|-	can-ITSN2_0016
circITSN2_358	NC_051821.1|18964587|18975720|-	can-ITSN2_0059	CIRCCFA_ITSN2_35		CIRCHSA_ITSN2_76
circITSN2_446	NC_051821.1|18964587|18979527|-	can-ITSN2_0038	CIRCCFA_ITSN2_15	hsa-ITSN2_0054	CIRCHSA_ITSN2_50
circITSN2_450	NC_051821.1|18974528|18980869|-	can-ITSN2_0014	CIRCCFA_ITSN2_5	hsa-ITSN2_0019	CIRCHSA_ITSN2_219
circITSN2_2082	NC_051821.1|18974528|19004197|-	can-ITSN2_0110
circITSN2_369	NC_051821.1|18975580|18980869|-	can-ITSN2_0011	CIRCCFA_ITSN2_24	hsa-ITSN2_0026	CIRCHSA_ITSN2_181
circITSN2_1835	NC_051821.1|18975580|18996445|-			hsa-ITSN2_0021	CIRCHSA_ITSN2_83	mmu-Itsn2_0018	CIRCMMU_Itsn2_10
circITSN2_2001	NC_051821.1|18975580|19004197|-	can-ITSN2_0002
circITSN2_982	NC_051821.1|18980728|18990517|-	can-ITSN2_0013	CIRCCFA_ITSN2_36	hsa-ITSN2_0127	CIRCHSA_ITSN2_63	mmu-Itsn2_0012	CIRCMMU_Itsn2_5
circITSN2_1773	NC_051821.1|18980728|19004197|-	can-ITSN2_0058	CIRCCFA_ITSN2_1
circITSN2_765	NC_051821.1|18990377|18996445|-	can-ITSN2_0006	CIRCCFA_ITSN2_18	hsa-ITSN2_0005	CIRCHSA_ITSN2_24
circNCOA1_693	NC_051821.1|19314290|19332299|+	can-NCOA1_0013		hsa-NCOA1_0005		mmu-Ncoa1_0072	CIRCMMU_Ncoa1_23
circNCOA1_595	NC_051821.1|19323250|19332299|+	can-NCOA1_0005		hsa-NCOA1_0013	CIRCHSA_NCOA1_76	mmu-Ncoa1_0019	CIRCMMU_Ncoa1_21
circNCOA1_783	NC_051821.1|19345680|19359819|+	can-NCOA1_0055	CIRCCFA_NCOA1_28		CIRCHSA_NCOA1_106
circNCOA1_1288	NC_051821.1|19345680|19371415|+	can-NCOA1_0033	CIRCCFA_NCOA1_24
circNCOA1_1460	NC_051821.1|19345680|19381030|+	can-NCOA1_0063	CIRCCFA_NCOA1_4
circNCOA1_602	NC_051821.1|19356751|19359819|+	can-NCOA1_0053	CIRCCFA_NCOA1_5	hsa-NCOA1_0041	CIRCHSA_NCOA1_49	mmu-Ncoa1_0036	CIRCMMU_Ncoa1_34
circNCOA1_704	NC_051821.1|19356751|19368847|+	can-NCOA1_0015	CIRCCFA_NCOA1_6	hsa-NCOA1_0030	CIRCHSA_NCOA1_57	mmu-Ncoa1_0031	CIRCMMU_Ncoa1_51
circNCOA1_1279	NC_051821.1|19356751|19381030|+	can-NCOA1_0056
circNCOA1_484	NC_051821.1|19358293|19359819|+	can-NCOA1_0054	CIRCCFA_NCOA1_8	hsa-NCOA1_0059	CIRCHSA_NCOA1_20
circNCOA1_1161	NC_051821.1|19358293|19381030|+	can-NCOA1_0062
circNCOA1_356	NC_051821.1|19380858|19387258|+	can-NCOA1_0031	CIRCCFA_NCOA1_10	hsa-NCOA1_0042	CIRCHSA_NCOA1_27	mmu-Ncoa1_0090	CIRCMMU_Ncoa1_48
circCENPO_548	NC_051821.1|19417521|19423334|+	can-CENPO_0001	CIRCCFA_CENPO_1		CIRCHSA_CENPO_6	mmu-Cenpo_0007
circDNAJC27_288	NC_051821.1|19541894|19542817|-	can-DNAJC27_0002	CIRCCFA_DNAJC27_2	hsa-DNAJC27_0003	CIRCHSA_DNAJC27_2
circDNMT3A_802	NC_051821.1|19803179|19838395|-		CIRCCFA_DNMT3A_4	hsa-DNMT3A_0003	CIRCHSA_DNMT3A_6	mmu-Dnmt3a_0007	CIRCMMU_Dnmt3a_6
circEIPR1_374	NC_051821.1|2000356|2069311|-				CIRCHSA_EIPR1_21	mmu-Tssc1_0002	CIRCMMU_Eipr1_1
circDTNB_1002	NC_051821.1|20012904|20158831|-	can-DTNB_0001	CIRCCFA_DTNB_2	hsa-DTNB_0005	CIRCHSA_DTNB_64	mmu-Dtnb_0038	CIRCMMU_Dtnb_43
circDTNB_273	NC_051821.1|20101987|20105391|-	can-DTNB_0015	CIRCCFA_DTNB_3	hsa-DTNB_0016		mmu-Dtnb_0029	CIRCMMU_Dtnb_4
circDTNB_877	NC_051821.1|20101987|20158831|-	can-DTNB_0013	CIRCCFA_DTNB_5	hsa-DTNB_0018	CIRCHSA_DTNB_63	mmu-Dtnb_0018	CIRCMMU_Dtnb_22
circDTNB_449	NC_051821.1|20128813|20158831|-	can-DTNB_0002	CIRCCFA_DTNB_8	hsa-DTNB_0007	CIRCHSA_DTNB_60	mmu-Dtnb_0006	CIRCMMU_Dtnb_6
circDTNB_363	NC_051821.1|20144587|20158831|-	can-DTNB_0012	CIRCCFA_DTNB_10	hsa-DTNB_0014	CIRCHSA_DTNB_61	mmu-Dtnb_0014	CIRCMMU_Dtnb_5
circASXL2_1088	NC_051821.1|20250102|20260482|-	can-ASXL2_0004	CIRCCFA_ASXL2_1	hsa-ASXL2_0009	CIRCHSA_ASXL2_8	mmu-Asxl2_0036	CIRCMMU_Asxl2_10
circASXL2_1824	NC_051821.1|20250102|20321007|-	can-ASXL2_0024	CIRCCFA_ASXL2_8	hsa-ASXL2_0089	CIRCHSA_ASXL2_12
circASXL2_367	NC_051821.1|20252767|20260482|-	can-ASXL2_0014	CIRCCFA_ASXL2_6		CIRCHSA_ASXL2_15	mmu-Asxl2_0044	CIRCMMU_Asxl2_9
circASXL2_535	NC_051821.1|20255331|20269637|-	can-ASXL2_0019	CIRCCFA_ASXL2_3		CIRCHSA_ASXL2_10		CIRCMMU_Asxl2_29
circASXL2_438	NC_051821.1|20260318|20269637|-	can-ASXL2_0013	CIRCCFA_ASXL2_7	hsa-ASXL2_0019	CIRCHSA_ASXL2_27	mmu-Asxl2_0073	CIRCMMU_Asxl2_18
circASXL2_650	NC_051821.1|20268583|20291738|-	can-ASXL2_0005	CIRCCFA_ASXL2_21	hsa-ASXL2_0004	CIRCHSA_ASXL2_1	mmu-Asxl2_0033	CIRCMMU_Asxl2_33
circASXL2_376	NC_051821.1|20273147|20291738|-	can-ASXL2_0016	CIRCCFA_ASXL2_15	hsa-ASXL2_0076		mmu-Asxl2_0030	CIRCMMU_Asxl2_14
circASXL2_462	NC_051821.1|20273147|20321007|-	can-ASXL2_0017	CIRCCFA_ASXL2_4
circASXL2_260	NC_051821.1|20288034|20291738|-	can-ASXL2_0002	CIRCCFA_ASXL2_16	hsa-ASXL2_0001	CIRCHSA_ASXL2_2	mmu-Asxl2_0010	CIRCMMU_Asxl2_13
circASXL2_346	NC_051821.1|20288034|20321007|-	can-ASXL2_0001	CIRCCFA_ASXL2_5	hsa-ASXL2_0002	CIRCHSA_ASXL2_3
circKIF3C_461	NC_051821.1|20428653|20430864|-	can-KIF3C_0001	CIRCCFA_KIF3C_1	hsa-KIF3C_0001	CIRCHSA_KIF3C_2	mmu-Kif3c_0009	CIRCMMU_Kif3c_1
circRAB10_331	NC_051821.1|20576549|20582681|+	can-RAB10_0002	CIRCCFA_RAB10_1	hsa-RAB10_0003	CIRCHSA_RAB10_4	mmu-Rab10_0010	CIRCMMU_Rab10_5
circHADHA_394	NC_051821.1|20637044|20641697|-	can-HADHA_0009	CIRCCFA_HADHA_6
circHADHA_504	NC_051821.1|20637044|20647689|-	can-HADHA_0024	CIRCCFA_HADHA_13		CIRCHSA_HADHA_41
circHADHA_803	NC_051821.1|20637044|20653157|-	can-HADHA_0011	CIRCCFA_HADHA_9		CIRCHSA_HADHA_33
circHADHA_409	NC_051821.1|20647579|20653157|-	can-HADHA_0004	CIRCCFA_HADHA_12	hsa-HADHA_0007	CIRCHSA_HADHA_16
circHADHA_609	NC_051821.1|20664227|20672715|-	can-HADHA_0003	CIRCCFA_HADHA_3	hsa-HADHA_0005	CIRCHSA_HADHA_3	mmu-Hadha_0054	CIRCMMU_Hadha_5
circHADHA_259	NC_051821.1|20666328|20667553|-	can-HADHA_0001	CIRCCFA_HADHA_4	hsa-HADHA_0002	CIRCHSA_HADHA_5
circHADHB_320	NC_051821.1|20686070|20702004|+		CIRCCFA_ENSCAFG00845027719_1		CIRCHSA_HADHB_10		CIRCMMU_Hadhb_29
circHADHB_408	NC_051821.1|20686070|20710882|+		CIRCCFA_ENSCAFG00845027719_9	hsa-HADHB_0007	CIRCHSA_HADHB_8
circHADHB_899	NC_051821.1|20686070|20714619|+	can-ENSCAFG00000029395_0012	CIRCCFA_ENSCAFG00845027719_10	hsa-HADHB_0069	CIRCHSA_HADHB_53		CIRCMMU_Hadhb_32
circHADHB_333	NC_051821.1|20692286|20710882|+		CIRCCFA_ENSCAFG00845027719_2	hsa-HADHB_0002	CIRCHSA_HADHB_1
circHADHB_702	NC_051821.1|20692286|20713326|+		CIRCCFA_ENSCAFG00845027719_7	hsa-HADHB_0051	CIRCHSA_HADHB_24
circHADHB_824	NC_051821.1|20692286|20714619|+	can-ENSCAFG00000029395_0002	CIRCCFA_ENSCAFG00845027719_3	hsa-HADHB_0004	CIRCHSA_HADHB_27
circHADHB_233	NC_051821.1|20697241|20710882|+		CIRCCFA_ENSCAFG00845027719_15	hsa-HADHB_0025	CIRCHSA_HADHB_2
circHADHB_602	NC_051821.1|20697241|20713326|+	can-ENSCAFG00000029395_0009			CIRCHSA_HADHB_63		CIRCMMU_Hadhb_27
circHADHB_557	NC_051821.1|20701904|20713326|+	can-ENSCAFG00000029395_0008		hsa-HADHB_0066	CIRCHSA_HADHB_37
circHADHB_679	NC_051821.1|20701904|20714619|+	can-ENSCAFG00000029395_0006	CIRCCFA_ENSCAFG00845027719_12	hsa-HADHB_0006	CIRCHSA_HADHB_28
circHADHB_947	NC_051821.1|20712636|20719186|+			hsa-HADHB_0021	CIRCHSA_HADHB_19
circHADHB_383	NC_051821.1|20713145|20717189|+		CIRCCFA_ENSCAFG00845027719_13		CIRCHSA_HADHB_33
circHADHB_456	NC_051821.1|20717109|20719186|+	can-ENSCAFG00000029395_0004	CIRCCFA_ENSCAFG00845027719_6	hsa-HADHB_0008	CIRCHSA_HADHB_41
circSELENOI_1038	NC_051821.1|20770885|20787172|+	can-SELENOI_0002	CIRCCFA_SELENOI_3	hsa-EPT1_0006	CIRCHSA_SELENOI_10	mmu-Ept1_0031	CIRCMMU_Selenoi_13
circSELENOI_413	NC_051821.1|20784363|20787172|+	can-SELENOI_0015	CIRCCFA_SELENOI_6		CIRCHSA_SELENOI_16
circSELENOI_364	NC_051821.1|20785778|20787172|+
circTRAPPC12_1689	NC_051821.1|2093702|2132428|+	can-TRAPPC12_0006	CIRCCFA_TRAPPC12_5
circTRAPPC12_359	NC_051821.1|2132315|2151328|+	can-TRAPPC12_0004	CIRCCFA_TRAPPC12_4	hsa-TRAPPC12_0052	CIRCHSA_TRAPPC12_13
circTRIM54_345	NC_051821.1|21595104|21595966|+			hsa-TRIM54_0011	CIRCHSA_TRIM54_1
circGTF3C2_272	NC_051821.1|21623855|21624658|-	can-GTF3C2_0001	CIRCCFA_GTF3C2_1	hsa-GTF3C2_0001	CIRCHSA_GTF3C2_6	mmu-ENSMUSG00000101678,ENSMUSG00000029144_0020
circEIF2B4_379	NC_051821.1|21645224|21646443|-	can-EIF2B4_0002		hsa-EIF2B4_0008
circSNX17_473	NC_051821.1|21649527|21651059|+			hsa-SNX17_0003	CIRCHSA_SNX17_2		CIRCMMU_Snx17_2
circIFT172_1095	NC_051821.1|21724873|21729098|-	can-IFT172_0007	CIRCCFA_IFT172_3			mmu-Ift172_0025	CIRCMMU_Ift172_3
circIFT172_1878	NC_051821.1|21724873|21740210|-
circIFT172_406	NC_051821.1|21737373|21738512|-	can-IFT172_0013	CIRCCFA_IFT172_11
circZNF512_365	NC_051821.1|21901021|21902323|+	can-ENSCAFG00000014496_0006			CIRCHSA_ZNF512_48
circZNF512_490	NC_051821.1|21901021|21903086|+	can-ENSCAFG00000014496_0005	CIRCCFA_ZNF512_4		CIRCHSA_ZNF512_46
circZNF512_384	NC_051821.1|21904005|21906571|+	can-ENSCAFG00000014496_0007	CIRCCFA_ZNF512_3
circZNF512_486	NC_051821.1|21904005|21912866|+		CIRCCFA_ZNF512_5
ciZNF512_594	NC_051821.1|21904608|21905202|+
circRNASEH1_612	NC_051821.1|2212117|2218045|-	can-RNASEH1_0003
circRNASEH1_365	NC_051821.1|2213726|2215819|-	can-RNASEH1_0002	CIRCCFA_RNASEH1_1		CIRCHSA_ENSG00000286905_9
circLOC475709_324	NC_051821.1|22253573|22255421|+	can-MRPL33_0007	CIRCCFA_MRPL33_1		CIRCHSA_SLC4A1AP_31	mmu-Slc4a1ap_0004	CIRCMMU_Slc4a1ap_12
circLOC475709_555	NC_051821.1|22253573|22261673|+	can-MRPL33_0008	CIRCCFA_MRPL33_2			mmu-Slc4a1ap_0017	CIRCMMU_Slc4a1ap_16
circLOC475709_1317	NC_051821.1|22253573|22274021|+	can-MRPL33_0026
circLOC475709_201	NC_051821.1|22254908|22255421|+	can-MRPL33_0003	CIRCCFA_MRPL33_3	hsa-SLC4A1AP_0005	CIRCHSA_SLC4A1AP_14		CIRCMMU_Slc4a1ap_4
circLOC475709_418	NC_051821.1|22260658|22262638|+	can-MRPL33_0001		hsa-SLC4A1AP_0001	CIRCHSA_SLC4A1AP_7	mmu-Slc4a1ap_0003	CIRCMMU_Slc4a1ap_3
circRBKS_292	NC_051821.1|22411037|22414952|-	can-RBKS_0006	CIRCCFA_RBKS_2	hsa-RBKS_0006	CIRCHSA_RBKS_1
circRBKS_425	NC_051821.1|22411037|22428402|-	can-RBKS_0003	CIRCCFA_RBKS_1	hsa-RBKS_0003	CIRCHSA_RBKS_3	mmu-Rbks_0002	CIRCMMU_Rbks_3
circBABAM2_442	NC_051821.1|22488928|22592555|+	can-BABAM2_0008		hsa-BRE_0092	CIRCHSA_BABAM2_27	mmu-Bre_0010	CIRCMMU_Babam2_8
circBABAM2_883	NC_051821.1|22532544|22814732|+				CIRCHSA_BABAM2_24
circBABAM2_270	NC_051821.1|22566344|22592555|+			hsa-BRE_0085	CIRCHSA_BABAM2_22	mmu-Bre_0002	CIRCMMU_Babam2_2
circBABAM2_185	NC_051821.1|22592480|22671379|+	can-BABAM2_0014			CIRCHSA_BABAM2_23		CIRCMMU_Babam2_12
circBABAM2_439	NC_051821.1|22592480|22769159|+	can-BABAM2_0025			CIRCHSA_BABAM2_37
circBABAM2_254	NC_051821.1|22763032|22769159|+	can-BABAM2_0001	CIRCCFA_BABAM2_2	hsa-BRE_0001	CIRCHSA_BABAM2_7	mmu-Bre_0005	CIRCMMU_Babam2_5
circPPP1CB_468	NC_051821.1|23243519|23248139|+	can-PPP1CB_0004	CIRCCFA_PPP1CB_6	hsa-PPP1CB_0004	CIRCHSA_PPP1CB_6	mmu-Ppp1cb_0008	CIRCMMU_Ppp1cb_2
circPPP1CB_540	NC_051821.1|23243519|23250898|+	can-PPP1CB_0002	CIRCCFA_PPP1CB_1	hsa-PPP1CB_0003	CIRCHSA_PPP1CB_4	mmu-Ppp1cb_0012	CIRCMMU_Ppp1cb_6
circPPP1CB_827	NC_051821.1|23243519|23259321|+	can-PPP1CB_0001	CIRCCFA_PPP1CB_2	hsa-PPP1CB_0001	CIRCHSA_PPP1CB_1	mmu-Ppp1cb_0006	CIRCMMU_Ppp1cb_4
circPPP1CB_359	NC_051821.1|23250826|23259321|+	can-PPP1CB_0010	CIRCCFA_PPP1CB_5	hsa-SPDYA_0004	CIRCHSA_PPP1CB_10
circPPP1CB_287	NC_051821.1|23256199|23259321|+	can-PPP1CB_0011	CIRCCFA_PPP1CB_7	hsa-SPDYA_0008	CIRCHSA_PPP1CB_14
circTRMT61B_338	NC_051821.1|23307222|23315289|-	can-ENSCAFG00000031908_0001	CIRCCFA_ENSCAFG00845010919_2	hsa-TRMT61B_0002	CIRCHSA_TRMT61B_5
circWDR43_260	NC_051821.1|23339714|23342228|+	can-WDR43_0005	CIRCCFA_WDR43_1	hsa-WDR43_0005	CIRCHSA_WDR43_1	mmu-Wdr43_0008	CIRCMMU_Wdr43_10
circWDR43_521	NC_051821.1|23339714|23348109|+	can-WDR43_0001	CIRCCFA_WDR43_2	hsa-WDR43_0001	CIRCHSA_WDR43_2	mmu-Wdr43_0005	CIRCMMU_Wdr43_1
circWDR43_861	NC_051821.1|23339714|23354606|+	can-WDR43_0026	CIRCCFA_WDR43_3		CIRCHSA_WDR43_40	mmu-Wdr43_0023	CIRCMMU_Wdr43_27
circWDR43_1212	NC_051821.1|23339714|23358617|+	can-WDR43_0020	CIRCCFA_WDR43_5	hsa-WDR43_0088	CIRCHSA_WDR43_18	mmu-Wdr43_0018	CIRCMMU_Wdr43_8
circWDR43_429	NC_051821.1|23347089|23352287|+	can-WDR43_0018	CIRCCFA_WDR43_7		CIRCHSA_WDR43_44	mmu-Wdr43_0014	CIRCMMU_Wdr43_5
circWDR43_340	NC_051821.1|23351538|23354606|+	can-WDR43_0027	CIRCCFA_WDR43_10		CIRCHSA_WDR43_69
circWDR43_559	NC_051821.1|23351538|23357738|+	can-WDR43_0021	CIRCCFA_WDR43_20	hsa-WDR43_0032	CIRCHSA_WDR43_34	mmu-Wdr43_0003
circWDR43_706	NC_051821.1|23354434|23368290|+	can-WDR43_0038	CIRCCFA_WDR43_23	hsa-WDR43_0100	CIRCHSA_WDR43_87
circWDR43_470	NC_051821.1|23356647|23366734|+	can-WDR43_0017	CIRCCFA_WDR43_12	hsa-WDR43_0033	CIRCHSA_WDR43_9
circWDR43_534	NC_051821.1|23356647|23368290|+	can-WDR43_0034	CIRCCFA_WDR43_21		CIRCHSA_WDR43_67		CIRCMMU_Wdr43_38
circWDR43_648	NC_051821.1|23356647|23370966|+	can-WDR43_0028	CIRCCFA_WDR43_13
circWDR43_718	NC_051821.1|23356647|23371809|+	can-WDR43_0010	CIRCCFA_WDR43_14	hsa-WDR43_0017	CIRCHSA_WDR43_73		CIRCMMU_Wdr43_47
circWDR43_367	NC_051821.1|23365860|23371809|+	can-WDR43_0004	CIRCCFA_WDR43_15	hsa-WDR43_0004	CIRCHSA_WDR43_10	mmu-Wdr43_0004	CIRCMMU_Wdr43_49
circCLIP4_663	NC_051821.1|23508035|23520573|+	can-CLIP4_0005		hsa-CLIP4_0002	CIRCHSA_CLIP4_4	mmu-Clip4_0018	CIRCMMU_Clip4_3
circCLIP4_900	NC_051821.1|23508035|23524620|+	can-CLIP4_0009	CIRCCFA_CLIP4_3	hsa-CLIP4_0019	CIRCHSA_CLIP4_10	mmu-Clip4_0010	CIRCMMU_Clip4_12
circCLIP4_1174	NC_051821.1|23508035|23538204|+	can-CLIP4_0004	CIRCCFA_CLIP4_8	hsa-CLIP4_0006	CIRCHSA_CLIP4_17	mmu-Clip4_0025	CIRCMMU_Clip4_13
circCLIP4_1408	NC_051821.1|23508035|23543818|+			hsa-CLIP4_0042	CIRCHSA_CLIP4_28
circCLIP4_1805	NC_051821.1|23508035|23556365|+	can-CLIP4_0018		hsa-CLIP4_0085	CIRCHSA_CLIP4_86		CIRCMMU_Clip4_20
circCLIP4_752	NC_051821.1|23515941|23524620|+	can-CLIP4_0027	CIRCCFA_CLIP4_4	hsa-CLIP4_0073	CIRCHSA_CLIP4_27		CIRCMMU_Clip4_19
circCLIP4_1026	NC_051821.1|23515941|23538204|+	can-CLIP4_0010	CIRCCFA_CLIP4_6	hsa-CLIP4_0014	CIRCHSA_CLIP4_38	mmu-Clip4_0011	CIRCMMU_Clip4_10
circCLIP4_1519	NC_051821.1|23515941|23551092|+	can-CLIP4_0003		hsa-CLIP4_0007	CIRCHSA_CLIP4_13
circCLIP4_375	NC_051821.1|23517091|23520573|+	can-CLIP4_0032
circCLIP4_612	NC_051821.1|23517091|23524620|+	can-CLIP4_0041				mmu-Clip4_0038	CIRCMMU_Clip4_29
circCLIP4_630	NC_051821.1|23520454|23538204|+	can-CLIP4_0026	CIRCCFA_CLIP4_5
circCLIP4_373	NC_051821.1|23524383|23531858|+	can-CLIP4_0040	CIRCCFA_CLIP4_9		CIRCHSA_CLIP4_39	mmu-Clip4_0016	CIRCMMU_Clip4_8
circCLIP4_1271	NC_051821.1|23524383|23562035|+			hsa-CLIP4_0039	CIRCHSA_CLIP4_70
circCLIP4_493	NC_051821.1|23542792|23551092|+	can-CLIP4_0019	CIRCCFA_CLIP4_7	hsa-CLIP4_0041	CIRCHSA_CLIP4_22
circCLIP4_391	NC_051821.1|23550968|23562035|+	can-CLIP4_0021			CIRCHSA_CLIP4_79		CIRCMMU_Clip4_14
circLCLAT1_368	NC_051821.1|24759533|24769709|+	can-LCLAT1_0002	CIRCCFA_LCLAT1_1	hsa-LCLAT1_0002		mmu-Lclat1_0001	CIRCMMU_Lclat1_1
circLCLAT1_463	NC_051821.1|24769510|24810777|+	can-LCLAT1_0004	CIRCCFA_LCLAT1_2	hsa-LCLAT1_0004	CIRCHSA_LCLAT1_10	mmu-Lclat1_0003	CIRCMMU_Lclat1_6
circXDH_516	NC_051821.1|25477047|25479072|-	can-XDH_0003	CIRCCFA_XDH_6
circMEMO1_302	NC_051821.1|25813205|25840180|-	can-MEMO1_0003	CIRCCFA_MEMO1_8	hsa-DPY30_0002	CIRCHSA_MEMO1_1	mmu-Memo1_0002	CIRCMMU_Memo1_1
circMEMO1_596	NC_051821.1|25813205|25862634|-	can-MEMO1_0004	CIRCCFA_MEMO1_5	hsa-DPY30_0004	CIRCHSA_MEMO1_9	mmu-Memo1_0006	CIRCMMU_Memo1_2
circMEMO1_368	NC_051821.1|25821327|25840180|-	can-MEMO1_0010	CIRCCFA_MEMO1_4	hsa-DPY30_0009	CIRCHSA_MEMO1_3	mmu-Memo1_0004	CIRCMMU_Memo1_3
circMEMO1_437	NC_051821.1|25821327|25846251|-	can-MEMO1_0007	CIRCCFA_MEMO1_10	hsa-DPY30_0007	CIRCHSA_MEMO1_4		CIRCMMU_Memo1_9
circMEMO1_519	NC_051821.1|25821327|25862634|-	can-MEMO1_0002	CIRCCFA_MEMO1_6	hsa-DPY30_0003	CIRCHSA_MEMO1_5	mmu-Memo1_0003	CIRCMMU_Memo1_4
circMEMO1_294	NC_051821.1|25838067|25846251|-	can-MEMO1_0005	CIRCCFA_MEMO1_1	hsa-DPY30_0005	CIRCHSA_MEMO1_7	mmu-Memo1_0008	CIRCMMU_Memo1_8
circMEMO1_376	NC_051821.1|25838067|25862634|-	can-MEMO1_0001	CIRCCFA_MEMO1_2	hsa-DPY30_0001	CIRCHSA_MEMO1_8	mmu-Memo1_0001	CIRCMMU_Memo1_5
circSPAST_171	NC_051821.1|25973581|25976292|+	can-SPAST_0001		hsa-SPAST_0001	CIRCHSA_SPAST_1	mmu-Spast_0052	CIRCMMU_Spast_42
circSPAST_587	NC_051821.1|25973581|25989162|+	can-SPAST_0006		hsa-SPAST_0006	CIRCHSA_SPAST_20
circSPAST_662	NC_051821.1|25973581|25992349|+	can-SPAST_0032		hsa-SPAST_0050	CIRCHSA_SPAST_24
circSPAST_982	NC_051821.1|25973581|25995081|+	can-SPAST_0048		hsa-SPAST_0103	CIRCHSA_SPAST_17
circSPAST_584	NC_051821.1|25973584|25989162|+	can-SPAST_0015	CIRCCFA_SPAST_12	hsa-SPAST_0017	CIRCHSA_SPAST_80	mmu-Spast_0036
circSPAST_899	NC_051821.1|25973584|25994856|+	can-SPAST_0053	CIRCCFA_SPAST_2
circSPAST_979	NC_051821.1|25973584|25995081|+	can-SPAST_0045	CIRCCFA_SPAST_13	hsa-SPAST_0076	CIRCHSA_SPAST_84
circSPAST_500	NC_051821.1|25976208|25989162|+	can-SPAST_0044	CIRCCFA_SPAST_14	hsa-SPAST_0005	CIRCHSA_SPAST_43	mmu-Spast_0016	CIRCMMU_Spast_16
circSPAST_512	NC_051821.1|25983581|25989162|+	can-SPAST_0013	CIRCCFA_SPAST_3	hsa-SPAST_0013	CIRCHSA_SPAST_2	mmu-Spast_0001	CIRCMMU_Spast_32
circSPAST_907	NC_051821.1|25983581|25995081|+	can-SPAST_0019	CIRCCFA_SPAST_4	hsa-SPAST_0023	CIRCHSA_SPAST_44
circSPAST_1030	NC_051821.1|25983581|25999747|+	can-SPAST_0031	CIRCCFA_SPAST_18	hsa-SPAST_0042	CIRCHSA_SPAST_47
circSPAST_1142	NC_051821.1|25983581|26003294|+	can-SPAST_0051	CIRCCFA_SPAST_29	hsa-SPAST_0062	CIRCHSA_SPAST_27
circSPAST_416	NC_051821.1|25987836|25989162|+	can-SPAST_0002	CIRCCFA_SPAST_5	hsa-SPAST_0002	CIRCHSA_SPAST_3	mmu-Spast_0004	CIRCMMU_Spast_4
circSPAST_491	NC_051821.1|25987836|25992349|+	can-SPAST_0004	CIRCCFA_SPAST_28	hsa-SPAST_0003	CIRCHSA_SPAST_49	mmu-Spast_0010	CIRCMMU_Spast_5
circSPAST_731	NC_051821.1|25987836|25994856|+	can-SPAST_0029	CIRCCFA_SPAST_22	hsa-SPAST_0048		mmu-Spast_0028
circSPAST_811	NC_051821.1|25987836|25995081|+	can-SPAST_0014	CIRCCFA_SPAST_23	hsa-SPAST_0016	CIRCHSA_SPAST_4
circSPAST_934	NC_051821.1|25987836|25999747|+	can-SPAST_0033	CIRCCFA_SPAST_19	hsa-SPAST_0036	CIRCHSA_SPAST_11	mmu-Spast_0009	CIRCMMU_Spast_1
circSPAST_315	NC_051821.1|25992274|25994856|+	can-SPAST_0040	CIRCCFA_SPAST_6	hsa-SPAST_0059
circSPAST_395	NC_051821.1|25992274|25995081|+	can-SPAST_0007	CIRCCFA_SPAST_7	hsa-SPAST_0008	CIRCHSA_SPAST_8
circSPAST_518	NC_051821.1|25992274|25999747|+	can-SPAST_0030	CIRCCFA_SPAST_8	hsa-SPAST_0034	CIRCHSA_SPAST_5		CIRCMMU_Spast_39
circSLC30A6_281	NC_051821.1|26018075|26026052|+	can-SLC30A6_0005		hsa-SLC30A6_0004	CIRCHSA_SLC30A6_43
circSLC30A6_381	NC_051821.1|26033390|26037773|+	can-SLC30A6_0003	CIRCCFA_SLC30A6_4	hsa-SLC30A6_0003	CIRCHSA_SLC30A6_7		CIRCMMU_Slc30a6_3
circSLC30A6_389	NC_051821.1|26037209|26046298|+	can-SLC30A6_0001	CIRCCFA_SLC30A6_7	hsa-SLC30A6_0002	CIRCHSA_SLC30A6_4		CIRCMMU_Slc30a6_6
circYIPF4_404	NC_051821.1|26124584|26129341|+	can-YIPF4_0002	CIRCCFA_YIPF4_1	hsa-YIPF4_0002	CIRCHSA_YIPF4_3
circYIPF4_518	NC_051821.1|26124584|26135279|+	can-YIPF4_0001	CIRCCFA_YIPF4_2	hsa-YIPF4_0001	CIRCHSA_YIPF4_2	mmu-Yipf4_0002	CIRCMMU_Yipf4_2
circYIPF4_250	NC_051821.1|26126136|26129341|+	can-YIPF4_0004	CIRCCFA_YIPF4_3	hsa-YIPF4_0030	CIRCHSA_YIPF4_6	mmu-Yipf4_0005	CIRCMMU_Yipf4_4
circBIRC6_320	NC_051821.1|26202655|26205415|+	can-BIRC6_0034	CIRCCFA_ENSCAFG00845013353_28	hsa-BIRC6_0038	CIRCHSA_BIRC6_1	mmu-Birc6_0009	CIRCMMU_Birc6_53
circBIRC6_514	NC_051821.1|26202655|26212762|+	can-BIRC6_0031	CIRCCFA_ENSCAFG00845013353_1	hsa-BIRC6_0039	CIRCHSA_BIRC6_73	mmu-Birc6_0007	CIRCMMU_Birc6_66
circBIRC6_626	NC_051821.1|26202655|26215429|+	can-BIRC6_0028	CIRCCFA_ENSCAFG00845013353_2	hsa-BIRC6_0035	CIRCHSA_BIRC6_2	mmu-Birc6_0089	CIRCMMU_Birc6_177
circBIRC6_709	NC_051821.1|26202655|26217375|+	can-BIRC6_0011	CIRCCFA_ENSCAFG00845013353_3	hsa-BIRC6_0010	CIRCHSA_BIRC6_3	mmu-Birc6_0121	CIRCMMU_Birc6_106
circBIRC6_932	NC_051821.1|26202655|26221369|+	can-BIRC6_0037	CIRCCFA_ENSCAFG00845013353_33	hsa-BIRC6_0048	CIRCHSA_BIRC6_74
circBIRC6_1093	NC_051821.1|26202655|26221607|+	can-BIRC6_0002	CIRCCFA_ENSCAFG00845013353_4	hsa-BIRC6_0002	CIRCHSA_BIRC6_4
circBIRC6_1152	NC_051821.1|26202655|26227559|+	can-BIRC6_0009	CIRCCFA_ENSCAFG00845013353_5	hsa-BIRC6_0012	CIRCHSA_BIRC6_5
circBIRC6_2547	NC_051821.1|26202655|26233597|+	can-BIRC6_0001	CIRCCFA_ENSCAFG00845013353_6	hsa-BIRC6_0001	CIRCHSA_BIRC6_6
circBIRC6_2923	NC_051821.1|26202655|26241979|+	can-BIRC6_0181	CIRCCFA_ENSCAFG00845013353_7	hsa-BIRC6_0294	CIRCHSA_BIRC6_8
circBIRC6_3084	NC_051821.1|26202655|26243832|+	can-BIRC6_0042	CIRCCFA_ENSCAFG00845013353_8	hsa-BIRC6_0044	CIRCHSA_BIRC6_9
circBIRC6_3348	NC_051821.1|26202655|26245588|+	can-BIRC6_0003	CIRCCFA_ENSCAFG00845013353_9	hsa-BIRC6_0003	CIRCHSA_BIRC6_79
circBIRC6_4482	NC_051821.1|26202655|26260671|+	can-BIRC6_0033	CIRCCFA_ENSCAFG00845013353_61	hsa-BIRC6_0053	CIRCHSA_BIRC6_1081
circBIRC6_8105	NC_051821.1|26202655|26299882|+				CIRCHSA_BIRC6_453
circBIRC6_444	NC_051821.1|26205277|26215429|+	can-BIRC6_0039	CIRCCFA_ENSCAFG00845013353_43		CIRCHSA_BIRC6_579
circBIRC6_638	NC_051821.1|26215317|26227559|+	can-BIRC6_0024		hsa-BIRC6_0027	CIRCHSA_BIRC6_393
circBIRC6_467	NC_051821.1|26217292|26221607|+	can-BIRC6_0071	CIRCCFA_ENSCAFG00845013353_29	hsa-BIRC6_0146	CIRCHSA_BIRC6_370
circBIRC6_384	NC_051821.1|26221146|26221607|+	can-BIRC6_0110	CIRCCFA_ENSCAFG00845013353_23		CIRCHSA_BIRC6_252
circBIRC6_1454	NC_051821.1|26227500|26233597|+	can-BIRC6_0036	CIRCCFA_ENSCAFG00845013353_12	hsa-BIRC6_0036	CIRCHSA_BIRC6_19	mmu-Birc6_0053	CIRCMMU_Birc6_13
circBIRC6_3538	NC_051821.1|26239122|26274846|+
circBIRC6_1119	NC_051821.1|26245456|26254970|+	can-BIRC6_0060	CIRCCFA_ENSCAFG00845013353_40	hsa-BIRC6_0055	CIRCHSA_BIRC6_268
circBIRC6_705	NC_051821.1|26248371|26251555|+	can-BIRC6_0038	CIRCCFA_ENSCAFG00845013353_45	hsa-BIRC6_0032	CIRCHSA_BIRC6_91	mmu-Birc6_0091	CIRCMMU_Birc6_150
circBIRC6_1134	NC_051821.1|26248371|26260671|+	can-BIRC6_0017		hsa-BIRC6_0015	CIRCHSA_BIRC6_1080
circBIRC6_1746	NC_051821.1|26248371|26270282|+	can-BIRC6_0075	CIRCCFA_ENSCAFG00845013353_35	hsa-BIRC6_0106	CIRCHSA_BIRC6_343
circBIRC6_2737	NC_051821.1|26248371|26274846|+	can-BIRC6_0160	CIRCCFA_ENSCAFG00845013353_24		CIRCHSA_BIRC6_413
circBIRC6_380_1	NC_051821.1|26251457|26254970|+	can-BIRC6_0159	CIRCCFA_ENSCAFG00845013353_46
circBIRC6_7750	NC_051821.1|26270182|26342996|+
circBIRC6_7961	NC_051821.1|26270182|26367914|+
circBIRC6_1523	NC_051821.1|26272662|26281959|+	can-BIRC6_0072	CIRCCFA_ENSCAFG00845013353_55		CIRCHSA_BIRC6_670
circBIRC6_3139	NC_051821.1|26272662|26302190|+	can-BIRC6_0120	CIRCCFA_ENSCAFG00845013353_38	hsa-BIRC6_0791	CIRCHSA_BIRC6_1068
circBIRC6_3878	NC_051821.1|26272662|26308148|+	can-BIRC6_0169
circBIRC6_4371	NC_051821.1|26272662|26310983|+	can-BIRC6_0311			CIRCHSA_BIRC6_215
ciBIRC6_407	NC_051821.1|26273271|26273678|+
circBIRC6_2715	NC_051821.1|26273695|26302190|+	can-BIRC6_0213			CIRCHSA_BIRC6_324
circBIRC6_354	NC_051821.1|26274626|26275873|+	can-BIRC6_0152	CIRCCFA_ENSCAFG00845013353_26			mmu-Birc6_0201	CIRCMMU_Birc6_71
circBIRC6_2487	NC_051821.1|26281827|26308148|+	can-BIRC6_0172	CIRCCFA_ENSCAFG00845013353_63
circBIRC6_400	NC_051821.1|26283200|26284389|+	can-BIRC6_0155	CIRCCFA_ENSCAFG00845013353_31			mmu-Birc6_0066	CIRCMMU_Birc6_26
circBIRC6_405	NC_051821.1|26289436|26292569|+	can-BIRC6_0176			CIRCHSA_BIRC6_381
circBIRC6_1060	NC_051821.1|26289436|26302190|+	can-BIRC6_0013	CIRCCFA_ENSCAFG00845013353_58	hsa-BIRC6_0025	CIRCHSA_BIRC6_460
circBIRC6_1360	NC_051821.1|26302062|26310983|+	can-BIRC6_0175	CIRCCFA_ENSCAFG00845013353_18		CIRCHSA_BIRC6_587	mmu-Birc6_0080	CIRCMMU_Birc6_38
circBIRC6_739	NC_051821.1|26306442|26308148|+	can-BIRC6_0153	CIRCCFA_ENSCAFG00845013353_19		CIRCHSA_BIRC6_224
circBIRC6_1232	NC_051821.1|26306442|26310983|+	can-BIRC6_0185		hsa-BIRC6_0305	CIRCHSA_BIRC6_98		CIRCMMU_Birc6_90
circBIRC6_493	NC_051821.1|26309580|26310983|+	can-BIRC6_0027	CIRCCFA_ENSCAFG00845013353_20	hsa-BIRC6_0064	CIRCHSA_BIRC6_553	mmu-Birc6_0141	CIRCMMU_Birc6_205
circBIRC6_773	NC_051821.1|26309580|26314737|+	can-BIRC6_0163	CIRCCFA_ENSCAFG00845013353_21
circBIRC6_2742	NC_051821.1|26316365|26342996|+
circBIRC6_498	NC_051821.1|26333091|26335016|+	can-BIRC6_0182	CIRCCFA_ENSCAFG00845013573_5		CIRCHSA_BIRC6_959	mmu-Birc6_0077	CIRCMMU_Birc6_105
circBIRC6_545	NC_051821.1|26341595|26367914|+	can-BIRC6_0145			CIRCHSA_BIRC6_467	mmu-Birc6_0039	CIRCMMU_Birc6_46
ciBIRC6_598	NC_051821.1|26382127|26382725|+
circBIRC6_380_2	NC_051821.1|26390495|26392528|+	can-BIRC6_0157	CIRCCFA_ENSCAFG00845013573_6	hsa-BIRC6_0512	CIRCHSA_BIRC6_405
circBIRC6_458	NC_051821.1|26390495|26395519|+	can-BIRC6_0035	CIRCCFA_ENSCAFG00845013573_2	hsa-BIRC6_0037	CIRCHSA_BIRC6_312
circBIRC6_647	NC_051821.1|26390495|26401569|+	can-BIRC6_0161	CIRCCFA_ENSCAFG00845013573_8	hsa-BIRC6_0291	CIRCHSA_BIRC6_69
circBIRC6_324	NC_051821.1|26401380|26406377|+	can-BIRC6_0030	CIRCCFA_ENSCAFG00845013573_3	hsa-BIRC6_0030	CIRCHSA_BIRC6_71	mmu-Birc6_0061	CIRCMMU_Birc6_72
circTTC27_271	NC_051821.1|26427849|26435029|+	can-ENSCAFG00000005816_0001	CIRCCFA_TTC27_1	hsa-TTC27_0009	CIRCHSA_TTC27_6	mmu-Ttc27_0046
circTTC27_374	NC_051821.1|26427849|26439630|+	can-ENSCAFG00000005816_0011	CIRCCFA_TTC27_3	hsa-TTC27_0020	CIRCHSA_TTC27_13		CIRCMMU_Ttc27_26
circTTC27_786	NC_051821.1|26427849|26464565|+	can-ENSCAFG00000005816_0003		hsa-TTC27_0011	CIRCHSA_TTC27_7
circLTBP1_298	NC_051821.1|26742912|26743210|+	can-LTBP1_0001	CIRCCFA_LTBP1_1	hsa-LTBP1_0002	CIRCHSA_LTBP1_4	mmu-Ltbp1_0014	CIRCMMU_Ltbp1_2
circLTBP1_417	NC_051821.1|26742912|26835718|+	can-LTBP1_0043	CIRCCFA_LTBP1_34
circLTBP1_668	NC_051821.1|26860879|26904504|+	can-LTBP1_0016	CIRCCFA_LTBP1_6	hsa-LTBP1_0012	CIRCHSA_LTBP1_18	mmu-Ltbp1_0001	CIRCMMU_Ltbp1_27
circLTBP1_500	NC_051821.1|26902805|26904504|+	can-LTBP1_0011	CIRCCFA_LTBP1_8	hsa-LTBP1_0015	CIRCHSA_LTBP1_22	mmu-Ltbp1_0007	CIRCMMU_Ltbp1_1
circLTBP1_519	NC_051821.1|26957430|26965436|+	can-LTBP1_0040	CIRCCFA_LTBP1_10	hsa-LTBP1_0140	CIRCHSA_LTBP1_202
circLTBP1_618_1	NC_051821.1|26957430|26966202|+	can-LTBP1_0039	CIRCCFA_LTBP1_11	hsa-LTBP1_0030	CIRCHSA_LTBP1_16
circLTBP1_1113	NC_051821.1|26957430|26981432|+	can-LTBP1_0038	CIRCCFA_LTBP1_12	hsa-LTBP1_0013	CIRCHSA_LTBP1_26	mmu-Ltbp1_0013	CIRCMMU_Ltbp1_10
circLTBP1_1731	NC_051821.1|26957430|27013767|+	can-LTBP1_0037	CIRCCFA_LTBP1_13	hsa-LTBP1_0023	CIRCHSA_LTBP1_17	mmu-Ltbp1_0022	CIRCMMU_Ltbp1_6
circLTBP1_2001	NC_051821.1|26957430|27045152|+	can-LTBP1_0020	CIRCCFA_LTBP1_14	hsa-LTBP1_0033	CIRCHSA_LTBP1_40		CIRCMMU_Ltbp1_47
ciLTBP1_124	NC_051821.1|26960541|26960665|+
circLTBP1_717	NC_051821.1|26962650|26981432|+	can-LTBP1_0045	CIRCCFA_LTBP1_16	hsa-LTBP1_0264	CIRCHSA_LTBP1_127	mmu-Ltbp1_0033	CIRCMMU_Ltbp1_40
circLTBP1_694	NC_051821.1|26965336|26981432|+	can-LTBP1_0029	CIRCCFA_LTBP1_17	hsa-LTBP1_0035	CIRCHSA_LTBP1_30	mmu-Ltbp1_0008	CIRCMMU_Ltbp1_7
circLTBP1_1312	NC_051821.1|26965336|27013767|+				CIRCHSA_LTBP1_179	mmu-Ltbp1_0016	CIRCMMU_Ltbp1_18
circLTBP1_864	NC_051821.1|26975785|27000955|+	can-LTBP1_0091		hsa-LTBP1_0133	CIRCHSA_LTBP1_83		CIRCMMU_Ltbp1_24
circLTBP1_618_2	NC_051821.1|26992666|27013767|+	can-LTBP1_0009	CIRCCFA_LTBP1_22	hsa-LTBP1_0069	CIRCHSA_LTBP1_36	mmu-Ltbp1_0052
circRASGRP3_626	NC_051821.1|27186874|27193673|+				CIRCHSA_RASGRP3_78
circRASGRP3_1533	NC_051821.1|27186874|27209980|+			hsa-RASGRP3_0022	CIRCHSA_RASGRP3_13
circRASGRP3_1208	NC_051821.1|27190215|27199730|+		CIRCCFA_RASGRP3_10		CIRCHSA_RASGRP3_20	mmu-Rasgrp3_0010	CIRCMMU_Rasgrp3_1
circRASGRP3_1286	NC_051821.1|27190215|27206322|+			hsa-RASGRP3_0011	CIRCHSA_RASGRP3_8
circRASGRP3_737	NC_051821.1|27191582|27197257|+	can-RASGRP3_0006	CIRCCFA_RASGRP3_4
circRASGRP3_1013	NC_051821.1|27191582|27199730|+			hsa-RASGRP3_0051	CIRCHSA_RASGRP3_14	mmu-Rasgrp3_0029	CIRCMMU_Rasgrp3_11
circRASGRP3_493	NC_051821.1|27206244|27219493|+	can-RASGRP3_0008	CIRCCFA_RASGRP3_8		CIRCHSA_RASGRP3_57
circRASGRP3_415	NC_051821.1|27209866|27219493|+	can-RASGRP3_0005	CIRCCFA_RASGRP3_2
circRASGRP3_491	NC_051821.1|27221872|27222695|+	can-RASGRP3_0004	CIRCCFA_RASGRP3_5		CIRCHSA_RASGRP3_65
circFAM98A_383	NC_051821.1|27246097|27248127|-	can-FAM98A_0001	CIRCCFA_FAM98A_1	hsa-FAM98A_0014
circLOC111090567_416	NC_051821.1|27740396|27742574|+
circLOC111090567_610	NC_051821.1|27740396|27746833|+
circLOC111090567_306	NC_051821.1|27742462|27746833|+
circLOC102152201_458	NC_051821.1|27792814|27835749|+
circLOC102152201_404	NC_051821.1|27813920|27835749|+	can-intergenic_007289
circCRIM1_538	NC_051821.1|29546944|29592401|+	can-CRIM1_0023	CIRCCFA_CRIM1_2	hsa-CRIM1_0018	CIRCHSA_CRIM1_1	mmu-Crim1_0017	CIRCMMU_Crim1_11
circCRIM1_660	NC_051821.1|29546944|29612930|+	can-CRIM1_0003	CIRCCFA_CRIM1_19	hsa-CRIM1_0002	CIRCHSA_CRIM1_2	mmu-Crim1_0018	CIRCMMU_Crim1_1
circCRIM1_1041	NC_051821.1|29546944|29622974|+	can-CRIM1_0014	CIRCCFA_CRIM1_3	hsa-CRIM1_0028	CIRCHSA_CRIM1_3	mmu-Crim1_0020	CIRCMMU_Crim1_2
circCRIM1_1170	NC_051821.1|29546944|29642060|+	can-CRIM1_0008	CIRCCFA_CRIM1_13	hsa-CRIM1_0011	CIRCHSA_CRIM1_11	mmu-Crim1_0025	CIRCMMU_Crim1_3
circCRIM1_1327	NC_051821.1|29546944|29650340|+	can-CRIM1_0030			CIRCHSA_CRIM1_15
circCRIM1_2396	NC_051821.1|29546944|29688124|+				CIRCHSA_CRIM1_24
circCRIM1_364	NC_051821.1|29591021|29592401|+	can-CRIM1_0001	CIRCCFA_CRIM1_4	hsa-CRIM1_0001	CIRCHSA_CRIM1_6	mmu-Crim1_0016	CIRCMMU_Crim1_15
circCRIM1_486	NC_051821.1|29591021|29612930|+	can-CRIM1_0002	CIRCCFA_CRIM1_5	hsa-CRIM1_0003	CIRCHSA_CRIM1_7	mmu-Crim1_0015	CIRCMMU_Crim1_4
circCRIM1_867	NC_051821.1|29591021|29622974|+	can-CRIM1_0005	CIRCCFA_CRIM1_6	hsa-CRIM1_0006	CIRCHSA_CRIM1_12	mmu-Crim1_0019	CIRCMMU_Crim1_5
circCRIM1_996	NC_051821.1|29591021|29642060|+	can-CRIM1_0019	CIRCCFA_CRIM1_7		CIRCHSA_CRIM1_33	mmu-Crim1_0021	CIRCMMU_Crim1_12
circCRIM1_381	NC_051821.1|29620200|29622974|+	can-CRIM1_0007	CIRCCFA_CRIM1_12	hsa-CRIM1_0010	CIRCHSA_CRIM1_16	mmu-Crim1_0006	CIRCMMU_Crim1_9
circCRIM1_332	NC_051821.1|29653473|29654965|+	can-CRIM1_0027	CIRCCFA_CRIM1_10	hsa-CRIM1_0115	CIRCHSA_CRIM1_89
circCRIM1_560	NC_051821.1|29653473|29662772|+	can-CRIM1_0017	CIRCCFA_CRIM1_20	hsa-CRIM1_0015	CIRCHSA_CRIM1_9
circCRIM1_633	NC_051821.1|29658874|29678759|+			hsa-CRIM1_0051
circCRIM1_509	NC_051821.1|29678564|29688124|+	can-CRIM1_0020	CIRCCFA_CRIM1_22		CIRCHSA_CRIM1_65
circFEZ2_528	NC_051821.1|29720766|29724231|-		CIRCCFA_FEZ2_1		CIRCHSA_FEZ2_11	mmu-Fez2_0002	CIRCMMU_Fez2_2
circSTRN_792	NC_051821.1|29930319|29944624|-	can-STRN_0019		hsa-STRN_0018	CIRCHSA_STRN_22
circSTRN_1047	NC_051821.1|29930319|29950996|-		CIRCCFA_STRN_1	hsa-STRN_0011	CIRCHSA_STRN_14
circSTRN_911	NC_051821.1|29944487|29965775|-	can-STRN_0009	CIRCCFA_STRN_7	hsa-STRN_0010	CIRCHSA_STRN_15
circSTRN_527	NC_051821.1|29948153|29960575|-			hsa-STRN_0032	CIRCHSA_STRN_6
circSTRN_519	NC_051821.1|29954969|29965775|-	can-STRN_0002	CIRCCFA_STRN_6	hsa-STRN_0008	CIRCHSA_STRN_31	mmu-Strn_0009	CIRCMMU_Strn_5
circSTRN_593	NC_051821.1|29954969|29974880|-	can-STRN_0010		hsa-STRN_0015	CIRCHSA_STRN_20
circSTRN_697	NC_051821.1|29954969|29982842|-	can-STRN_0005		hsa-STRN_0005	CIRCHSA_STRN_16	mmu-Strn_0007	CIRCMMU_Strn_12
circSTRN_383	NC_051821.1|29960439|29965775|-	can-STRN_0013	CIRCCFA_STRN_3		CIRCHSA_STRN_66	mmu-Strn_0038	CIRCMMU_Strn_19
circSTRN_178	NC_051821.1|29974806|29982842|-	can-STRN_0003	CIRCCFA_STRN_5	hsa-STRN_0004	CIRCHSA_STRN_13	mmu-Strn_0013	CIRCMMU_Strn_7
circHEATR5B_366	NC_051821.1|30033576|30035154|-	can-HEATR5B_0019	CIRCCFA_HEATR5B_1	hsa-HEATR5B_0033	CIRCHSA_HEATR5B_82	mmu-Heatr5b_0001
circHEATR5B_2055	NC_051821.1|30033576|30064806|-	can-HEATR5B_0020	CIRCCFA_HEATR5B_12	hsa-HEATR5B_0031	CIRCHSA_HEATR5B_29
circHEATR5B_637	NC_051821.1|30041451|30043924|-	can-HEATR5B_0024	CIRCCFA_HEATR5B_18	hsa-HEATR5B_0032	CIRCHSA_HEATR5B_132
circHEATR5B_1507	NC_051821.1|30041451|30062490|-	can-HEATR5B_0010	CIRCCFA_HEATR5B_24	hsa-HEATR5B_0011	CIRCHSA_HEATR5B_85
circHEATR5B_1015	NC_051821.1|30043779|30062490|-	can-HEATR5B_0008	CIRCCFA_HEATR5B_16	hsa-HEATR5B_0008	CIRCHSA_HEATR5B_24
circHEATR5B_1197	NC_051821.1|30043779|30064806|-	can-HEATR5B_0007	CIRCCFA_HEATR5B_3	hsa-HEATR5B_0021	CIRCHSA_HEATR5B_157
circHEATR5B_431	NC_051821.1|30057590|30064806|-	can-HEATR5B_0001	CIRCCFA_HEATR5B_7	hsa-HEATR5B_0002	CIRCHSA_HEATR5B_3	mmu-Heatr5b_0011	CIRCMMU_Heatr5b_5
circHEATR5B_683	NC_051821.1|30057590|30069542|-	can-HEATR5B_0042	CIRCCFA_HEATR5B_17
circHEATR5B_3697	NC_051821.1|30064624|30121365|-	can-HEATR5B_0060
circHEATR5B_3515	NC_051821.1|30069290|30121365|-	can-HEATR5B_0052
circHEATR5B_350	NC_051821.1|30082743|30086858|-	can-HEATR5B_0023	CIRCCFA_HEATR5B_4	hsa-HEATR5B_0048	CIRCHSA_HEATR5B_163
circHEATR5B_1929	NC_051821.1|30086698|30111377|-	can-HEATR5B_0043
circHEATR5B_1222	NC_051821.1|30100237|30107979|-	can-HEATR5B_0040	CIRCCFA_HEATR5B_5
circHEATR5B_839	NC_051821.1|30111127|30121365|-	can-HEATR5B_0028		hsa-HEATR5B_0219	CIRCHSA_HEATR5B_72
circHEATR5B_330	NC_051821.1|30112578|30114354|-	can-HEATR5B_0041	CIRCCFA_HEATR5B_15
circEIF2AK2_909	NC_051821.1|30163899|30174807|-	can-EIF2AK2_0004		hsa-EIF2AK2_0024	CIRCHSA_EIF2AK2_39
circEIF2AK2_688	NC_051821.1|30169259|30174807|-	can-EIF2AK2_0001	CIRCCFA_EIF2AK2_3	hsa-EIF2AK2_0085	CIRCHSA_EIF2AK2_44
circEIF2AK2_538	NC_051821.1|30170304|30174807|-	can-EIF2AK2_0002	CIRCCFA_EIF2AK2_4	hsa-EIF2AK2_0011	CIRCHSA_EIF2AK2_5
circCEBPZ_587	NC_051821.1|30216461|30220193|-	can-CEBPZ_0008	CIRCCFA_CEBPZ_1
circCEBPZ_1385	NC_051821.1|30216461|30227693|-	can-CEBPZ_0011			CIRCHSA_CEBPZ_11	mmu-Cebpz_0011	CIRCMMU_Cebpz_10
circCEBPZ_2878	NC_051821.1|30216461|30231920|-	can-CEBPZ_0017	CIRCCFA_CEBPZ_9
circCEBPZ_443	NC_051821.1|30218171|30220193|-	can-CEBPZ_0004	CIRCCFA_CEBPZ_2	hsa-CEBPZ_0013	CIRCHSA_CEBPZ_5
circCEBPZ_1241	NC_051821.1|30218171|30227693|-	can-CEBPZ_0006		hsa-CEBPZ_0032	CIRCHSA_CEBPZ_4	mmu-Cebpz_0008
circCEBPZ_2734	NC_051821.1|30218171|30231920|-	can-CEBPZ_0014			CIRCHSA_CEBPZ_10
circCEBPZ_353	NC_051821.1|30218824|30220193|-	can-CEBPZ_0010	CIRCCFA_CEBPZ_3
circCEBPZ_2644	NC_051821.1|30218824|30231920|-	can-CEBPZ_0012	CIRCCFA_CEBPZ_11
circCEBPZ_798	NC_051821.1|30221255|30227693|-	can-CEBPZ_0001	CIRCCFA_CEBPZ_4	hsa-CEBPZ_0001	CIRCHSA_CEBPZ_50	mmu-Cebpz_0003	CIRCMMU_Cebpz_5
circCEBPZ_1493	NC_051821.1|30230427|30231920|-	can-CEBPZ_0009	CIRCCFA_CEBPZ_5	hsa-CEBPZ_0039	CIRCHSA_CEBPZ_23
circNDUFAF7_576	NC_051821.1|30242709|30249295|+	can-NDUFAF7_0003	CIRCCFA_NDUFAF7_2
circNDUFAF7_384	NC_051821.1|30247355|30249295|+	can-NDUFAF7_0002	CIRCCFA_NDUFAF7_3		CIRCHSA_NDUFAF7_11
circPRKD3_1235	NC_051821.1|30266007|30289436|-
circPRKD3_1416	NC_051821.1|30277507|30304723|-				CIRCHSA_PRKD3_37
circPRKD3_741	NC_051821.1|30280784|30289436|-	can-PRKD3_0010	CIRCCFA_PRKD3_11		CIRCHSA_PRKD3_53
circPRKD3_1363	NC_051821.1|30280784|30304723|-	can-PRKD3_0002		hsa-PRKD3_0003	CIRCHSA_PRKD3_33
circPRKD3_884	NC_051821.1|30286323|30304723|-	can-PRKD3_0005	CIRCCFA_PRKD3_4	hsa-PRKD3_0008	CIRCHSA_PRKD3_35
circPRKD3_700	NC_051821.1|30289358|30304723|-	can-PRKD3_0006	CIRCCFA_PRKD3_7	hsa-PRKD3_0006	CIRCHSA_PRKD3_11		CIRCMMU_Prkd3_2
circPRKD3_622	NC_051821.1|30294322|30304723|-	can-PRKD3_0009	CIRCCFA_PRKD3_5		CIRCHSA_PRKD3_22
circPRKD3_429	NC_051821.1|30302078|30304723|-	can-PRKD3_0001	CIRCCFA_PRKD3_1	hsa-PRKD3_0001	CIRCHSA_PRKD3_14	mmu-Prkd3_0009	CIRCMMU_Prkd3_1
circPRKD3_1384	NC_051821.1|30302078|30337992|-	can-PRKD3_0015	CIRCCFA_PRKD3_6	hsa-PRKD3_0028	CIRCHSA_PRKD3_20	mmu-Prkd3_0012	CIRCMMU_Prkd3_18
circPRKD3_955	NC_051821.1|30337037|30337992|-	can-PRKD3_0012	CIRCCFA_PRKD3_2	hsa-PRKD3_0005	CIRCHSA_PRKD3_6	mmu-Prkd3_0003	CIRCMMU_Prkd3_17
circRMDN2_1195	NC_051821.1|30835802|30882378|+		CIRCCFA_RMDN2_6	hsa-RMDN2_0002	CIRCHSA_RMDN2_3	mmu-Rmdn2_0009	CIRCMMU_Rmdn2_9
circRMDN2_449	NC_051821.1|30863770|30882378|+	can-RMDN2_0007		hsa-RMDN2_0011	CIRCHSA_RMDN2_7
circATL2_765	NC_051821.1|31099475|31110182|-	can-ATL2_0004	CIRCCFA_ATL2_6	hsa-ATL2_0008	CIRCHSA_ATL2_17
circATL2_360	NC_051821.1|31100700|31104119|-				CIRCHSA_ATL2_31
circATL2_441	NC_051821.1|31104026|31110182|-	can-ATL2_0002	CIRCCFA_ATL2_5	hsa-ATL2_0003	CIRCHSA_ATL2_5	mmu-Atl2_0019	CIRCMMU_Atl2_20
circATL2_485	NC_051821.1|31109640|31126302|-		CIRCCFA_ATL2_2		CIRCHSA_ATL2_7		CIRCMMU_Atl2_3
circHNRNPLL_481	NC_051821.1|31304464|31306397|-	can-HNRNPLL_0011		hsa-HNRNPLL_0008	CIRCHSA_HNRNPLL_6
circHNRNPLL_1027	NC_051821.1|31304464|31321471|-	can-HNRNPLL_0009	CIRCCFA_HNRNPLL_10	hsa-HNRNPLL_0009	CIRCHSA_HNRNPLL_1	mmu-Hnrnpll_0019	CIRCMMU_Hnrnpll_18
circHNRNPLL_1384	NC_051821.1|31304464|31328615|-	can-HNRNPLL_0007	CIRCCFA_HNRNPLL_1	hsa-HNRNPLL_0007	CIRCHSA_HNRNPLL_2	mmu-Hnrnpll_0018	CIRCMMU_Hnrnpll_12
circHNRNPLL_1227	NC_051821.1|31305609|31328615|-	can-HNRNPLL_0022	CIRCCFA_HNRNPLL_2		CIRCHSA_HNRNPLL_20
circHNRNPLL_546	NC_051821.1|31309652|31321471|-	can-HNRNPLL_0013	CIRCCFA_HNRNPLL_11	hsa-HNRNPLL_0014	CIRCHSA_HNRNPLL_15		CIRCMMU_Hnrnpll_8
circHNRNPLL_903	NC_051821.1|31309652|31328615|-	can-HNRNPLL_0003	CIRCCFA_HNRNPLL_3	hsa-HNRNPLL_0005	CIRCHSA_HNRNPLL_11	mmu-Hnrnpll_0011	CIRCMMU_Hnrnpll_1
circHNRNPLL_328	NC_051821.1|31314712|31321471|-	can-HNRNPLL_0002	CIRCCFA_HNRNPLL_9	hsa-HNRNPLL_0002	CIRCHSA_HNRNPLL_39	mmu-Hnrnpll_0007	CIRCMMU_Hnrnpll_4
circHNRNPLL_613	NC_051821.1|31319224|31328615|-	can-HNRNPLL_0001	CIRCCFA_HNRNPLL_6	hsa-HNRNPLL_0001	CIRCHSA_HNRNPLL_4	mmu-Hnrnpll_0001	CIRCMMU_Hnrnpll_3
circHNRNPLL_357	NC_051821.1|31323127|31328615|-	can-HNRNPLL_0004	CIRCCFA_HNRNPLL_7	hsa-HNRNPLL_0003	CIRCHSA_HNRNPLL_5	mmu-Hnrnpll_0024	CIRCMMU_Hnrnpll_17
circGALM_444	NC_051821.1|31405786|31416887|+	can-GALM_0001	CIRCCFA_GALM_1	hsa-GALM_0002	CIRCHSA_GALM_4	mmu-Galm_0002	CIRCMMU_Galm_1
circDHX57_2609	NC_051821.1|31515170|31549305|-	can-DHX57_0062		hsa-DHX57_0096		mmu-Dhx57_0005	CIRCMMU_Dhx57_2
circDHX57_525	NC_051821.1|31518481|31524806|-	can-DHX57_0003	CIRCCFA_DHX57_19	hsa-DHX57_0008
circDHX57_315	NC_051821.1|31521628|31524806|-	can-DHX57_0034	CIRCCFA_DHX57_8		CIRCHSA_DHX57_19
circDHX57_592	NC_051821.1|31521628|31527704|-	can-DHX57_0033	CIRCCFA_DHX57_15
circDHX57_3465	NC_051821.1|31524543|31561197|-
circDHX57_2722	NC_051821.1|31527427|31551712|-	can-DHX57_0021	CIRCCFA_DHX57_21
circDHX57_1305	NC_051821.1|31528929|31546126|-	can-DHX57_0018		hsa-DHX57_0089	CIRCHSA_DHX57_65
circDHX57_2445	NC_051821.1|31528929|31551712|-	can-DHX57_0046	CIRCCFA_DHX57_13
circDHX57_261	NC_051821.1|31536936|31538840|-	can-DHX57_0011	CIRCCFA_DHX57_2	hsa-DHX57_0014	CIRCHSA_DHX57_9		CIRCMMU_Dhx57_22
circDHX57_1856	NC_051821.1|31536936|31551712|-	can-DHX57_0035	CIRCCFA_DHX57_4
circDHX57_2201	NC_051821.1|31536936|31553558|-	can-DHX57_0036	CIRCCFA_DHX57_5				CIRCMMU_Dhx57_38
circDHX57_321	NC_051821.1|31545246|31546126|-	can-DHX57_0012	CIRCCFA_DHX57_9	hsa-DHX57_0023	CIRCHSA_DHX57_13
circDHX57_1485	NC_051821.1|31547547|31553558|-	can-DHX57_0032	CIRCCFA_DHX57_6			mmu-Dhx57_0030
circMORN2_188	NC_051821.1|31572410|31574114|+	can-MORN2_0001		hsa-MORN2_0001	CIRCHSA_MORN2_1
ciSOS1_856	NC_051821.1|31667115|31667971|-
circSOS1_555	NC_051821.1|31675443|31677444|-	can-SOS1_0028	CIRCCFA_SOS1_1	hsa-SOS1_0140		mmu-Sos1_0027
circSOS1_836	NC_051821.1|31675443|31684353|-			hsa-SOS1_0032	CIRCHSA_SOS1_55
circSOS1_956	NC_051821.1|31675443|31690026|-			hsa-SOS1_0136	CIRCHSA_SOS1_97
circSOS1_1717	NC_051821.1|31683559|31704139|-	can-SOS1_0011	CIRCCFA_SOS1_3	hsa-SOS1_0017	CIRCHSA_SOS1_10
circSOS1_1436	NC_051821.1|31689906|31704139|-	can-SOS1_0019		hsa-SOS1_0025	CIRCHSA_SOS1_6
circSOS1_1790	NC_051821.1|31689906|31725318|-				CIRCHSA_SOS1_73
circSOS1_354	NC_051821.1|31718835|31725318|-	can-SOS1_0005	CIRCCFA_SOS1_9	hsa-SOS1_0010	CIRCHSA_SOS1_68	mmu-Sos1_0009
circSOS1_861	NC_051821.1|31718835|31733283|-	can-SOS1_0003	CIRCCFA_SOS1_13	hsa-SOS1_0003		mmu-Sos1_0008	CIRCMMU_Sos1_7
circSOS1_987	NC_051821.1|31718835|31741062|-	can-SOS1_0001	CIRCCFA_SOS1_10	hsa-SOS1_0002	CIRCHSA_SOS1_1	mmu-Sos1_0007	CIRCMMU_Sos1_8
circSOS1_777	NC_051821.1|31725174|31741062|-	can-SOS1_0004	CIRCCFA_SOS1_7	hsa-SOS1_0001	CIRCHSA_SOS1_14	mmu-Sos1_0022	CIRCMMU_Sos1_16
circCDKL4_983	NC_051821.1|31860494|31892165|-	can-CDKL4_0006	CIRCCFA_CDKL4_3	hsa-CDKL4_0007	CIRCHSA_CDKL4_1	mmu-Cdkl4_0003	CIRCMMU_Cdkl4_3
circMAP4K3_1363	NC_051821.1|31915890|31949432|-
circMAP4K3_841	NC_051821.1|31918866|31938807|-	can-MAP4K3_0036		hsa-MAP4K3_0043	CIRCHSA_MAP4K3_120
circMAP4K3_1252	NC_051821.1|31922043|31964670|-
circMAP4K3_507	NC_051821.1|31926244|31938807|-	can-MAP4K3_0006	CIRCCFA_MAP4K3_3	hsa-MAP4K3_0014	CIRCHSA_MAP4K3_31	mmu-Map4k3_0014	CIRCMMU_Map4k3_6
circMAP4K3_1218	NC_051821.1|31926244|31971167|-	can-MAP4K3_0027		hsa-MAP4K3_0031	CIRCHSA_MAP4K3_32	mmu-Map4k3_0084	CIRCMMU_Map4k3_75
circMAP4K3_344	NC_051821.1|31931797|31938807|-	can-MAP4K3_0020	CIRCCFA_MAP4K3_4	hsa-MAP4K3_0023	CIRCHSA_MAP4K3_3
circMAP4K3_854	NC_051821.1|31931797|31955104|-	can-MAP4K3_0033	CIRCCFA_MAP4K3_18	hsa-MAP4K3_0050	CIRCHSA_MAP4K3_4
circMAP4K3_1516	NC_051821.1|31931797|31978924|-	can-MAP4K3_0093		hsa-MAP4K3_0251	CIRCHSA_MAP4K3_175
circMAP4K3_1559	NC_051821.1|31931797|31980471|-	can-MAP4K3_0022		hsa-MAP4K3_0036	CIRCHSA_MAP4K3_225
circMAP4K3_675	NC_051821.1|31937322|31955104|-	can-MAP4K3_0021	CIRCCFA_MAP4K3_35	hsa-MAP4K3_0027	CIRCHSA_MAP4K3_57	mmu-Map4k3_0048	CIRCMMU_Map4k3_11
circMAP4K3_315	NC_051821.1|31941329|31945369|-	can-MAP4K3_0088	CIRCCFA_MAP4K3_5
circMAP4K3_510	NC_051821.1|31941329|31955104|-	can-MAP4K3_0023		hsa-MAP4K3_0035	CIRCHSA_MAP4K3_134
circMAP4K3_1099	NC_051821.1|31941329|31976369|-	can-MAP4K3_0083	CIRCCFA_MAP4K3_6
circMAP4K3_396	NC_051821.1|31947008|31971167|-	can-MAP4K3_0059	CIRCCFA_MAP4K3_30	hsa-MAP4K3_0109	CIRCHSA_MAP4K3_149
circMAP4K3_467	NC_051821.1|31971088|31976369|-	can-MAP4K3_0005	CIRCCFA_MAP4K3_22	hsa-MAP4K3_0013	CIRCHSA_MAP4K3_68	mmu-Map4k3_0013	CIRCMMU_Map4k3_46
circMAP4K3_260	NC_051821.1|31984749|32002740|-	can-MAP4K3_0007	CIRCCFA_MAP4K3_8	hsa-MAP4K3_0017	CIRCHSA_MAP4K3_16	mmu-Map4k3_0018	CIRCMMU_Map4k3_49
circTHUMPD2_949	NC_051821.1|32373355|32388539|-	can-THUMPD2_0002	CIRCCFA_THUMPD2_5	hsa-THUMPD2_0004	CIRCHSA_THUMPD2_11
circTHUMPD2_762	NC_051821.1|32381414|32388539|-	can-THUMPD2_0001	CIRCCFA_THUMPD2_3	hsa-THUMPD2_0001	CIRCHSA_THUMPD2_13	mmu-Thumpd2_0010	CIRCMMU_Thumpd2_5
circSLC8A1_376	NC_051821.1|32696384|32719382|-	can-SLC8A1_0011	CIRCCFA_SLC8A1_8	hsa-SLC8A1_0011	CIRCHSA_SLC8A1_10	mmu-Slc8a1_0073	CIRCMMU_Slc8a1_13
circSLC8A1_507	NC_051821.1|32696384|32723426|-	can-SLC8A1_0001	CIRCCFA_SLC8A1_1	hsa-SLC8A1_0002	CIRCHSA_SLC8A1_6	mmu-Slc8a1_0018	CIRCMMU_Slc8a1_1
circSLC8A1_734	NC_051821.1|32696384|32741379|-	can-SLC8A1_0004	CIRCCFA_SLC8A1_2	hsa-SLC8A1_0001	CIRCHSA_SLC8A1_1	mmu-Slc8a1_0017
circSLC8A1_737	NC_051821.1|32696384|32742016|-	can-SLC8A1_0005	CIRCCFA_SLC8A1_9	hsa-SLC8A1_0004	CIRCHSA_SLC8A1_14	mmu-Slc8a1_0016	CIRCMMU_Slc8a1_2
circSLC8A1_458	NC_051821.1|32719282|32741379|-	can-SLC8A1_0002	CIRCCFA_SLC8A1_3	hsa-SLC8A1_0003	CIRCHSA_SLC8A1_2	mmu-Slc8a1_0015
circSLC8A1_461	NC_051821.1|32719282|32742016|-	can-SLC8A1_0003	CIRCCFA_SLC8A1_10	hsa-SLC8A1_0005	CIRCHSA_SLC8A1_16	mmu-Slc8a1_0014	CIRCMMU_Slc8a1_3
circSLC8A1_2293	NC_051821.1|32719282|32983981|-
circSLC8A1_2296	NC_051821.1|32719282|32983984|-				CIRCHSA_SLC8A1_11
circSLC8A1_361	NC_051821.1|32723295|32742016|-	can-SLC8A1_0006	CIRCCFA_SLC8A1_14	hsa-SLC8A1_0006	CIRCHSA_SLC8A1_20	mmu-Slc8a1_0023	CIRCMMU_Slc8a1_12
circSLC8A1_1832	NC_051821.1|32982149|32983981|-	can-SLC8A1_0015		hsa-SLC8A1_0019	CIRCHSA_SLC8A1_26	mmu-intergenic_000192	CIRCMMU_Slc8a1_14
circSLC8A1_1835	NC_051821.1|32982149|32983984|-	can-SLC8A1_0028		hsa-SLC8A1_0015	CIRCHSA_SLC8A1_3
circSLC8A1_2115	NC_051821.1|32982149|33003632|-	can-SLC8A1_0038
circLOC102151150_440	NC_051821.1|33770695|34026008|-
circLOC102151150_269	NC_051821.1|33996037|34026008|-	can-intergenic_012374
circLOC102151150_344	NC_051821.1|33996037|34034576|-
circLOC102151150_266	NC_051821.1|34025865|34091855|-	can-ENSCAFG00000006477_0001
ciPKDCC_529	NC_051821.1|34432448|34432977|+
circEML4_313	NC_051821.1|34609790|34623190|+	can-EML4_0033	CIRCCFA_EML4_21		CIRCHSA_EML4_28	mmu-Eml4_0037	CIRCMMU_Eml4_16
circEML4_492	NC_051821.1|34623060|34630163|+	can-EML4_0007	CIRCCFA_EML4_22	hsa-EML4_0011	CIRCHSA_EML4_147	mmu-Eml4_0012	CIRCMMU_Eml4_39
circEML4_817	NC_051821.1|34627260|34649656|+	can-EML4_0031	CIRCCFA_EML4_35	hsa-EML4_0145	CIRCHSA_EML4_140	mmu-Eml4_0002	CIRCMMU_Eml4_27
circEML4_1184	NC_051821.1|34627260|34656961|+	can-EML4_0028	CIRCCFA_EML4_16	hsa-EML4_0034	CIRCHSA_EML4_137	mmu-Eml4_0018
circEML4_1594	NC_051821.1|34627260|34669409|+			hsa-EML4_0045	CIRCHSA_EML4_131
circEML4_1849	NC_051821.1|34627260|34685182|+	can-EML4_0009		hsa-EML4_0013	CIRCHSA_EML4_139	mmu-Eml4_0014	CIRCMMU_Eml4_30
circEML4_2036	NC_051821.1|34627260|34696079|+	can-EML4_0058			CIRCHSA_EML4_145
circEML4_2167	NC_051821.1|34627260|34699259|+
circEML4_643	NC_051821.1|34629287|34649656|+	can-EML4_0061		hsa-EML4_0151	CIRCHSA_EML4_118
circEML4_344	NC_051821.1|34645678|34648213|+	can-EML4_0026	CIRCCFA_EML4_6	hsa-EML4_0031	CIRCHSA_EML4_34	mmu-Eml4_0022
circEML4_455	NC_051821.1|34645678|34649656|+	can-EML4_0027	CIRCCFA_EML4_7	hsa-EML4_0036	CIRCHSA_EML4_63	mmu-Eml4_0006	CIRCMMU_Eml4_15
circEML4_551	NC_051821.1|34645678|34651745|+	can-EML4_0005	CIRCCFA_EML4_8	hsa-EML4_0008	CIRCHSA_EML4_25	mmu-Eml4_0015	CIRCMMU_Eml4_28
circEML4_1487	NC_051821.1|34645678|34685182|+	can-EML4_0011	CIRCCFA_EML4_18	hsa-EML4_0010	CIRCHSA_EML4_10	mmu-Eml4_0010	CIRCMMU_Eml4_29
circEML4_956	NC_051821.1|34649545|34670177|+	can-EML4_0032	CIRCCFA_EML4_23	hsa-EML4_0026	CIRCHSA_EML4_12
circEML4_1143	NC_051821.1|34649545|34685182|+	can-EML4_0040	CIRCCFA_EML4_19	hsa-EML4_0043	CIRCHSA_EML4_22
circEML4_367	NC_051821.1|34651649|34656961|+	can-EML4_0053	CIRCCFA_EML4_9		CIRCHSA_EML4_66
circEML4_271	NC_051821.1|34656574|34656961|+	can-EML4_0054	CIRCCFA_EML4_10		CIRCHSA_EML4_57
circEML4_374	NC_051821.1|34683674|34696079|+	can-EML4_0015	CIRCCFA_EML4_26	hsa-EML4_0016	CIRCHSA_EML4_39	mmu-Eml4_0064
circMTA3_515	NC_051821.1|34956505|35003224|+	can-MTA3_0008
circNCAPH_525	NC_051821.1|35222338|35228812|+	can-NCAPH_0006	CIRCCFA_NCAPH_10	hsa-NCAPH_0024	CIRCHSA_NCAPH_11
circNCAPH_402	NC_051821.1|35225516|35228812|+		CIRCCFA_NCAPH_7	hsa-NCAPH_0007	CIRCHSA_NCAPH_6
circSNRNP200_421	NC_051821.1|35246790|35248387|+	can-intergenic_000973	CIRCCFA_SNRNP200_2		CIRCHSA_SNRNP200_56		CIRCMMU_Snrnp200_13
circSNRNP200_489	NC_051821.1|35250753|35251858|+	can-intergenic_000403	CIRCCFA_SNRNP200_1
circSNRNP200_4394	NC_051821.1|35250753|35269734|+
circSNRNP200_5637	NC_051821.1|35250753|35276162|+	can-intergenic_042005
circSNRNP200_1307	NC_051821.1|35251211|35258002|+
circSNRNP200_3647	NC_051821.1|35253877|35269734|+
circSTARD7_553	NC_051821.1|35315107|35318168|+	can-STARD7_0001	CIRCCFA_STARD7_1	hsa-STARD7_0001	CIRCHSA_STARD7_1	mmu-Stard7_0006	CIRCMMU_Stard7_2
circSTARD7_638	NC_051821.1|35315107|35324976|+	can-STARD7_0003	CIRCCFA_STARD7_3		CIRCHSA_STARD7_8	mmu-Stard7_0005	CIRCMMU_Stard7_3
circSTARD7_294	NC_051821.1|35317285|35318168|+	can-STARD7_0005	CIRCCFA_STARD7_2	hsa-STARD7_0003	CIRCHSA_STARD7_3	mmu-Stard7_0004	CIRCMMU_Stard7_5
circKCNIP3_266	NC_051821.1|35506345|35507321|-	can-KCNIP3_0001	CIRCCFA_ENSCAFG00845006624_1	hsa-KCNIP3_0001	CIRCHSA_KCNIP3_1	mmu-Kcnip3_0001	CIRCMMU_Kcnip3_4
circLOC611670_211	NC_051821.1|35683356|35683906|+	can-ZNF514_0001	CIRCCFA_ZNF514_1
circNPHP1_364	NC_051821.1|35853420|35869260|-	can-NPHP1_0015	CIRCCFA_NPHP1_1
circNPHP1_290	NC_051821.1|35856987|35869260|-	can-NPHP1_0013	CIRCCFA_NPHP1_4
circNPHP1_373	NC_051821.1|35856987|35871603|-	can-NPHP1_0017	CIRCCFA_NPHP1_8	hsa-NPHP1_0055	CIRCHSA_NPHP1_48
circNPHP1_312	NC_051821.1|35884342|35888437|-	can-NPHP1_0008	CIRCCFA_NPHP1_5	hsa-NPHP1_0011	CIRCHSA_NPHP1_17	mmu-Nphp1_0002	CIRCMMU_Nphp1_2
circTPC3_671	NC_051821.1|35942406|35950332|+	can-TPC3_0006	CIRCCFA_TPC3_5
circTPC3_1000	NC_051821.1|35942406|35954007|+	can-TPC3_0001
ciTPC3_2215	NC_051821.1|35943660|35945875|+
circACOXL_271	NC_051821.1|36202034|36218604|+	can-ACOXL_0006	CIRCCFA_ACOXL_13	hsa-ACOXL_0007	CIRCHSA_ACOXL_3	mmu-Acoxl_0010	CIRCMMU_Acoxl_2
circLOC102156183_493	NC_051821.1|36772774|36787878|-
circANAPC1_5707	NC_051821.1|36993852|37085959|-
circANAPC1_1090	NC_051821.1|37025609|37039194|-	can-ANAPC1_0060			CIRCHSA_ANAPC1_154
circANAPC1_1484	NC_051821.1|37025609|37045091|-	can-ANAPC1_0036			CIRCHSA_ANAPC1_56	mmu-Anapc1_0018	CIRCMMU_Anapc1_80
circANAPC1_2256	NC_051821.1|37025609|37056470|-	can-ANAPC1_0030	CIRCCFA_ANAPC1_32		CIRCHSA_ANAPC1_197
circANAPC1_4317	NC_051821.1|37025609|37085959|-	can-ANAPC1_0072	CIRCCFA_ANAPC1_4		CIRCHSA_ANAPC1_353	mmu-Anapc1_0074
circANAPC1_841	NC_051821.1|37031936|37041634|-	can-ANAPC1_0086	CIRCCFA_ANAPC1_5		CIRCHSA_ANAPC1_51
circANAPC1_3346	NC_051821.1|37039075|37085959|-	can-ANAPC1_0039				mmu-Anapc1_0002
circANAPC1_287	NC_051821.1|37044912|37047462|-	can-ANAPC1_0048	CIRCCFA_ANAPC1_43		CIRCHSA_ANAPC1_15
circANAPC1_366	NC_051821.1|37044912|37048226|-	can-ANAPC1_0012		hsa-ANAPC1_0013	CIRCHSA_ANAPC1_52
circANAPC1_515	NC_051821.1|37044912|37051515|-	can-ANAPC1_0023	CIRCCFA_ANAPC1_6		CIRCHSA_ANAPC1_64
circANAPC1_1200	NC_051821.1|37044912|37064047|-	can-ANAPC1_0066				mmu-Anapc1_0065	CIRCMMU_Anapc1_85
circANAPC1_2377	NC_051821.1|37044912|37080122|-	can-ANAPC1_0056	CIRCCFA_ANAPC1_41		CIRCHSA_ANAPC1_301
circANAPC1_3012	NC_051821.1|37044912|37085959|-	can-ANAPC1_0052	CIRCCFA_ANAPC1_20
circANAPC1_2090	NC_051821.1|37048147|37080122|-	can-ANAPC1_0046			CIRCHSA_ANAPC1_270
circANAPC1_2011	NC_051821.1|37051366|37080122|-	can-ANAPC1_0064			CIRCHSA_ANAPC1_332
circANAPC1_436	NC_051821.1|37052615|37056470|-	can-ANAPC1_0008	CIRCCFA_ANAPC1_7		CIRCHSA_ANAPC1_108	mmu-Anapc1_0015	CIRCMMU_Anapc1_110
circANAPC1_1862	NC_051821.1|37052615|37080122|-	can-ANAPC1_0054	CIRCCFA_ANAPC1_42		CIRCHSA_ANAPC1_214
circANAPC1_2061	NC_051821.1|37061870|37085959|-		CIRCCFA_ANAPC1_34		CIRCHSA_ANAPC1_225		CIRCMMU_Anapc1_39
circANAPC1_1873	NC_051821.1|37063986|37085959|-	can-ANAPC1_0055	CIRCCFA_ANAPC1_22	hsa-ANAPC1_0085	CIRCHSA_ANAPC1_280
circANAPC1_1177	NC_051821.1|37064787|37080122|-	can-ANAPC1_0047	CIRCCFA_ANAPC1_10
circANAPC1_1036	NC_051821.1|37068415|37080122|-	can-ANAPC1_0049	CIRCCFA_ANAPC1_11	hsa-ANAPC1_0052	CIRCHSA_ANAPC1_248
circANAPC1_901	NC_051821.1|37072398|37080122|-	can-ANAPC1_0098		hsa-ANAPC1_0075	CIRCHSA_ANAPC1_243		CIRCMMU_Anapc1_32
circANAPC1_1536	NC_051821.1|37072398|37085959|-	can-ANAPC1_0081		hsa-ANAPC1_0083	CIRCHSA_ANAPC1_262
circANAPC1_855	NC_051821.1|37078167|37085959|-	can-ANAPC1_0011	CIRCCFA_ANAPC1_18	hsa-ANAPC1_0025	CIRCHSA_ANAPC1_237	mmu-Anapc1_0033	CIRCMMU_Anapc1_23
circANAPC1_635	NC_051821.1|37081393|37085959|-	can-ANAPC1_0007	CIRCCFA_ANAPC1_14	hsa-ANAPC1_0070	CIRCHSA_ANAPC1_212	mmu-Anapc1_0040	CIRCMMU_Anapc1_28
circMERTK_412	NC_051821.1|37140290|37140702|+	can-MERTK_0016	CIRCCFA_MERTK_1	hsa-MERTK_0012	CIRCHSA_MERTK_14	mmu-Mertk_0018	CIRCMMU_Mertk_14
circMERTK_275	NC_051821.1|37151967|37154209|+	can-MERTK_0001	CIRCCFA_MERTK_6	hsa-MERTK_0001	CIRCHSA_MERTK_1	mmu-Mertk_0004	CIRCMMU_Mertk_1
circMERTK_387	NC_051821.1|37171058|37180284|+	can-MERTK_0004	CIRCCFA_MERTK_11	hsa-MERTK_0003	CIRCHSA_MERTK_7	mmu-Mertk_0016
circMERTK_452	NC_051821.1|37174616|37184804|+			hsa-MERTK_0080	CIRCHSA_MERTK_37
circMERTK_308	NC_051821.1|37192501|37195193|+	can-MERTK_0005	CIRCCFA_MERTK_4	hsa-MERTK_0008	CIRCHSA_MERTK_11
circMERTK_571	NC_051821.1|37192501|37200303|+	can-MERTK_0002	CIRCCFA_MERTK_14	hsa-MERTK_0004	CIRCHSA_MERTK_49	mmu-Mertk_0007	CIRCMMU_Mertk_3
circMERTK_783	NC_051821.1|37192501|37205128|+	can-MERTK_0018	CIRCCFA_MERTK_8	hsa-MERTK_0016	CIRCHSA_MERTK_4	mmu-Mertk_0015	CIRCMMU_Mertk_11
circMERTK_389	NC_051821.1|37199441|37205128|+	can-MERTK_0009		hsa-MERTK_0010	CIRCHSA_MERTK_43
circMERTK_212	NC_051821.1|37203563|37205128|+	can-MERTK_0007	CIRCCFA_MERTK_17	hsa-MERTK_0011	CIRCHSA_MERTK_66
circTMEM87B_345	NC_051821.1|37244258|37253319|+	can-TMEM87B_0001	CIRCCFA_TMEM87B_8			mmu-Tmem87b_0004	CIRCMMU_Tmem87b_2
circTMEM87B_436	NC_051821.1|37244258|37255253|+	can-TMEM87B_0025
circTMEM87B_284	NC_051821.1|37249928|37253319|+	can-TMEM87B_0010	CIRCCFA_TMEM87B_2
circTMEM87B_434	NC_051821.1|37261578|37273008|+	can-TMEM87B_0016	CIRCCFA_TMEM87B_13	hsa-TMEM87B_0036	CIRCHSA_TMEM87B_86
circTMEM87B_344	NC_051821.1|37271024|37275520|+	can-TMEM87B_0015	CIRCCFA_TMEM87B_15	hsa-TMEM87B_0030	CIRCHSA_TMEM87B_104
circZC3H8_272	NC_051821.1|37372794|37375187|-	can-ZC3H8_0001	CIRCCFA_ZC3H8_1	hsa-ZC3H8_0003	CIRCHSA_ZC3H8_8
circZC3H8_764	NC_051821.1|37372794|37379093|-	can-ZC3H8_0007	CIRCCFA_ZC3H8_3	hsa-ZC3H8_0006	CIRCHSA_ZC3H8_2		CIRCMMU_Zc3h8_3
circZC3H8_861	NC_051821.1|37372794|37383726|-	can-ZC3H8_0002	CIRCCFA_ZC3H8_4			mmu-Zc3h8_0002	CIRCMMU_Zc3h8_5
circZC3H6_301	NC_051821.1|37421520|37428915|+	can-ZC3H6_0002	CIRCCFA_ZC3H6_1	hsa-ZC3H6_0003	CIRCHSA_ZC3H6_10	mmu-Zc3h6_0008	CIRCMMU_Zc3h6_3
circZC3H6_802	NC_051821.1|37421520|37447756|+	can-ZC3H6_0001	CIRCCFA_ZC3H6_3	hsa-ZC3H6_0001	CIRCHSA_ZC3H6_12	mmu-Zc3h6_0005	CIRCMMU_Zc3h6_5
circZC3H6_1769	NC_051821.1|37421520|37456593|+	can-ZC3H6_0006		hsa-ZC3H6_0006	CIRCHSA_ZC3H6_5	mmu-Zc3h6_0011
circZC3H6_2003	NC_051821.1|37421520|37457347|+	can-ZC3H6_0009		hsa-ZC3H6_0008	CIRCHSA_ZC3H6_2
circZC3H6_501	NC_051821.1|37440264|37447756|+	can-ZC3H6_0008		hsa-ZC3H6_0014	CIRCHSA_ZC3H6_13
circPOLR1B_1582	NC_051821.1|37554841|37566346|+	can-POLR1B_0006			CIRCHSA_POLR1B_46
circPOLR1B_916	NC_051821.1|37560975|37566346|+	can-POLR1B_0013	CIRCCFA_POLR1B_11
circPOLR1B_451	NC_051821.1|37569127|37571511|+	can-POLR1B_0009	CIRCCFA_POLR1B_1		CIRCHSA_POLR1B_26	mmu-Polr1b_0002	CIRCMMU_Polr1b_3
circCHCHD5_307	NC_051821.1|37583688|37584086|+	can-CHCHD5_0001		hsa-CHCHD5_0001			CIRCMMU_Chchd5_1
circEIF2AK3_865	NC_051821.1|38650339|38656083|+	can-EIF2AK3_0013	CIRCCFA_EIF2AK3_2	hsa-EIF2AK3_0019	CIRCHSA_EIF2AK3_35
circEIF2AK3_1445	NC_051821.1|38650339|38660943|+	can-EIF2AK3_0006			CIRCHSA_EIF2AK3_41
circEIF2AK3_2541	NC_051821.1|38650339|38669834|+	can-EIF2AK3_0014	CIRCCFA_EIF2AK3_1	hsa-EIF2AK3_0006	CIRCHSA_EIF2AK3_6
circEIF2AK3_304	NC_051821.1|38654780|38656083|+	can-EIF2AK3_0011	CIRCCFA_EIF2AK3_3
circEIF2AK3_928	NC_051821.1|38663478|38665430|+	can-EIF2AK3_0012	CIRCCFA_EIF2AK3_6
ciTHNSL2_429	NC_051821.1|38931963|38932392|-
circSMYD1_574	NC_051821.1|39005299|39011695|-
circSMYD1_751	NC_051821.1|39005299|39015984|-			hsa-SMYD1_0004	CIRCHSA_SMYD1_9	mmu-Smyd1_0007	CIRCMMU_Smyd1_1
circRMND5A_379	NC_051821.1|39164598|39183795|-	can-RMND5A_0001	CIRCCFA_RMND5A_2	hsa-RMND5A_0001	CIRCHSA_RMND5A_1	mmu-Rmnd5a_0001	CIRCMMU_Rmnd5a_3
circKDM3A_317	NC_051821.1|39425862|39427392|-	can-KDM3A_0012	CIRCCFA_KDM3A_14		CIRCHSA_KDM3A_74		CIRCMMU_Kdm3a_21
circKDM3A_1198	NC_051821.1|39436178|39445635|-	can-KDM3A_0013	CIRCCFA_KDM3A_1	hsa-KDM3A_0096	CIRCHSA_KDM3A_98
circKDM3A_2955	NC_051821.1|39436178|39476760|-					mmu-Kdm3a_0042	CIRCMMU_Kdm3a_28
circKDM3A_592	NC_051821.1|39441378|39445635|-	can-KDM3A_0005	CIRCCFA_KDM3A_2	hsa-KDM3A_0100	CIRCHSA_KDM3A_57
circKDM3A_1385	NC_051821.1|39449117|39467983|-	can-KDM3A_0025	CIRCCFA_KDM3A_9	hsa-KDM3A_0041	CIRCHSA_KDM3A_66
circKDM3A_679	NC_051821.1|39454505|39457259|-	can-KDM3A_0008	CIRCCFA_KDM3A_3	hsa-KDM3A_0088	CIRCHSA_KDM3A_42
circKDM3A_1069	NC_051821.1|39454505|39464640|-	can-KDM3A_0009	CIRCCFA_KDM3A_4		CIRCHSA_KDM3A_13
ciKDM3A_135	NC_051821.1|39468917|39469052|-
circREEP1_385	NC_051821.1|39586425|39610015|+	can-REEP1_0002		hsa-REEP1_0002	CIRCHSA_REEP1_2	mmu-Reep1_0001	CIRCMMU_Reep1_4
circREEP1_669	NC_051821.1|39606683|39638496|+	can-REEP1_0008
circREEP1_434	NC_051821.1|39626400|39638496|+	can-REEP1_0006	CIRCCFA_REEP1_2	hsa-REEP1_0010
circMRPL35_326	NC_051821.1|39649443|39650422|-	can-MRPL35_0003	CIRCCFA_MRPL35_1	hsa-MRPL35_0001	CIRCHSA_MRPL35_1
circIMMT_539	NC_051821.1|39670987|39678394|+	can-IMMT_0015	CIRCCFA_IMMT_11
circIMMT_676	NC_051821.1|39670987|39681761|+	can-IMMT_0013	CIRCCFA_IMMT_9
circIMMT_486_1	NC_051821.1|39675929|39681761|+	can-IMMT_0003	CIRCCFA_IMMT_3		CIRCHSA_IMMT_29	mmu-Immt_0002	CIRCMMU_Immt_13
circIMMT_486_2	NC_051821.1|39692114|39695565|+	can-IMMT_0010	CIRCCFA_IMMT_5		CIRCHSA_IMMT_19	mmu-Immt_0011	CIRCMMU_Immt_8
circPTCD3_447	NC_051821.1|39705174|39708504|-	can-PTCD3_0020	CIRCCFA_PTCD3_13
circPTCD3_1586	NC_051821.1|39705174|39722089|-				CIRCHSA_PTCD3_101
circPTCD3_220	NC_051821.1|39721454|39726660|-	can-PTCD3_0011	CIRCCFA_PTCD3_1	hsa-PTCD3_0064	CIRCHSA_PTCD3_10
circPTCD3_264	NC_051821.1|39721454|39731518|-	can-PTCD3_0002	CIRCCFA_PTCD3_2	hsa-PTCD3_0010	CIRCHSA_PTCD3_6
circPTCD3_328	NC_051821.1|39721454|39731536|-	can-PTCD3_0010		hsa-PTCD3_0081
circPOLR1A_448	NC_051821.1|39738369|39742799|+	can-POLR1A_0010		hsa-POLR1A_0052	CIRCHSA_POLR1A_106
circPOLR1A_525	NC_051821.1|39753549|39756705|+	can-POLR1A_0005	CIRCCFA_POLR1A_8		CIRCHSA_POLR1A_44
circPOLR1A_972	NC_051821.1|39753549|39766581|+	can-POLR1A_0007		hsa-POLR1A_0046	CIRCHSA_POLR1A_24
circPOLR1A_447	NC_051821.1|39762233|39766581|+		CIRCCFA_POLR1A_10	hsa-POLR1A_0002	CIRCHSA_POLR1A_1
circPOLR1A_577	NC_051821.1|39781072|39785637|+	can-POLR1A_0001	CIRCCFA_POLR1A_4
circST3GAL5_580	NC_051821.1|39913653|39926753|+	can-ST3GAL5_0006	CIRCCFA_ST3GAL5_6	hsa-ST3GAL5_0007	CIRCHSA_ST3GAL5_4	mmu-St3gal5_0006	CIRCMMU_St3gal5_9
circST3GAL5_926	NC_051821.1|39913653|39933622|+	can-ST3GAL5_0004	CIRCCFA_ST3GAL5_1		CIRCHSA_ST3GAL5_6	mmu-St3gal5_0003	CIRCMMU_St3gal5_2
circST3GAL5_456	NC_051821.1|39917197|39926753|+	can-ST3GAL5_0010	CIRCCFA_ST3GAL5_8			mmu-St3gal5_0015
circUSP39_366	NC_051821.1|40186162|40194631|-	can-USP39_0013
circUSP39_279	NC_051821.1|40188744|40194631|-	can-USP39_0006	CIRCCFA_USP39_1	hsa-USP39_0053	CIRCHSA_USP39_31
circUSP39_385	NC_051821.1|40209052|40212048|-	can-USP39_0001	CIRCCFA_USP39_3	hsa-USP39_0003	CIRCHSA_USP39_30
circGGCX_682	NC_051821.1|40259686|40264089|+	can-GGCX_0002	CIRCCFA_GGCX_3
circGGCX_1066	NC_051821.1|40261498|40266755|+	can-GGCX_0005
circGGCX_186	NC_051821.1|40263486|40264089|+	can-GGCX_0001	CIRCCFA_GGCX_4	hsa-GGCX_0001	CIRCHSA_GGCX_1
circMAT2A_994	NC_051821.1|40274629|40276833|-	can-MAT2A_0001	CIRCCFA_MAT2A_1	hsa-MAT2A_0001	CIRCHSA_MAT2A_6	mmu-Mat2a_0001	CIRCMMU_Mat2a_13
circELMOD3_539	NC_051821.1|40461852|40467747|-	can-ELMOD3_0001	CIRCCFA_ELMOD3_3	hsa-ELMOD3_0001	CIRCHSA_ELMOD3_18	mmu-Elmod3_0003	CIRCMMU_Elmod3_1
circELMOD3_687	NC_051821.1|40461852|40473565|-	can-ELMOD3_0004	CIRCCFA_ELMOD3_4	hsa-ELMOD3_0005	CIRCHSA_ELMOD3_24
circELMOD3_408	NC_051821.1|40464832|40467747|-	can-ELMOD3_0003	CIRCCFA_ELMOD3_2	hsa-ELMOD3_0002	CIRCHSA_ELMOD3_17	mmu-Elmod3_0008
circELMOD3_556	NC_051821.1|40464832|40473565|-	can-ELMOD3_0002	CIRCCFA_ELMOD3_1	hsa-ELMOD3_0006	CIRCHSA_ELMOD3_19
ciELMOD3_228	NC_051821.1|40474987|40475215|-
circKCMF1_560	NC_051821.1|40734169|40740079|-	can-KCMF1_0004	CIRCCFA_ENSCAFG00845014677_4	hsa-KCMF1_0004	CIRCHSA_KCMF1_7	mmu-Kcmf1_0010	CIRCMMU_Kcmf1_5
circKCMF1_868	NC_051821.1|40734169|40760996|-	can-KCMF1_0002		hsa-KCMF1_0007	CIRCHSA_KCMF1_4	mmu-Kcmf1_0008	CIRCMMU_Kcmf1_4
circKCMF1_308	NC_051821.1|40755643|40760996|-	can-KCMF1_0001	CIRCCFA_ENSCAFG00845014677_1	hsa-KCMF1_0002	CIRCHSA_KCMF1_2	mmu-Kcmf1_0002	CIRCMMU_Kcmf1_2
circSUCLG1_492	NC_051821.1|41211274|41219990|+	can-SUCLG1_0001	CIRCCFA_SUCLG1_3	hsa-SUCLG1_0001		mmu-Suclg1_0006	CIRCMMU_Suclg1_1
circSUCLG1_728	NC_051821.1|41211274|41226391|+	can-SUCLG1_0003	CIRCCFA_SUCLG1_1	hsa-SUCLG1_0004		mmu-Suclg1_0001	CIRCMMU_Suclg1_3
circSUCLG1_507	NC_051821.1|41219562|41226391|+	can-SUCLG1_0010	CIRCCFA_SUCLG1_5	hsa-SUCLG1_0016	CIRCHSA_SUCLG1_16	mmu-Suclg1_0002	CIRCMMU_Suclg1_10
circRNF144A_344	NC_051821.1|4651067|4698980|+	can-RNF144A_0009	CIRCCFA_RNF144A_1	hsa-RNF144A_0010	CIRCHSA_RNF144A_4
circRNF144A_528	NC_051821.1|4708200|4718635|+	can-RNF144A_0001	CIRCCFA_RNF144A_4	hsa-RNF144A_0001	CIRCHSA_RNF144A_8
circGCFC2_725	NC_051821.1|48496425|48512295|+	can-GCFC2_0007	CIRCCFA_GCFC2_12
circGCFC2_1244	NC_051821.1|48496425|48517592|+	can-GCFC2_0019
circGCFC2_626	NC_051821.1|48501145|48512295|+	can-GCFC2_0026	CIRCCFA_GCFC2_24	hsa-GCFC2_0005	CIRCHSA_GCFC2_40	mmu-Gcfc2_0015	CIRCMMU_Gcfc2_17
circGCFC2_1145	NC_051821.1|48501145|48517592|+	can-GCFC2_0016	CIRCCFA_GCFC2_9	hsa-GCFC2_0059	CIRCHSA_GCFC2_75
circGCFC2_303	NC_051821.1|48507148|48512295|+	can-GCFC2_0001	CIRCCFA_GCFC2_10	hsa-GCFC2_0001	CIRCHSA_GCFC2_4
circGCFC2_622	NC_051821.1|48507148|48516437|+	can-GCFC2_0006	CIRCCFA_GCFC2_1	hsa-GCFC2_0034	CIRCHSA_GCFC2_21
circGCFC2_822	NC_051821.1|48507148|48517592|+	can-GCFC2_0021		hsa-GCFC2_0036	CIRCHSA_GCFC2_69
circGCFC2_1095	NC_051821.1|48507148|48523612|+	can-GCFC2_0013		hsa-GCFC2_0028	CIRCHSA_GCFC2_14
circGCFC2_506	NC_051821.1|48512108|48516437|+	can-GCFC2_0027	CIRCCFA_GCFC2_13	hsa-GCFC2_0065	CIRCHSA_GCFC2_73
circGCFC2_857	NC_051821.1|48512108|48519786|+	can-GCFC2_0008	CIRCCFA_GCFC2_3		CIRCHSA_GCFC2_10
circGCFC2_1083	NC_051821.1|48514672|48534784|+	can-GCFC2_0002		hsa-GCFC2_0002	CIRCHSA_GCFC2_29
circGCFC2_473	NC_051821.1|48517392|48523612|+	can-GCFC2_0032	CIRCCFA_GCFC2_8	hsa-GCFC2_0073	CIRCHSA_GCFC2_74
circEVA1A_293	NC_051821.1|48656743|48665088|+	can-EVA1A_0001
circCCDC142_281	NC_051821.1|49516164|49516579|+	can-CCDC142_0002		hsa-CCDC142_0003	CIRCHSA_CCDC142_3
circSLC4A5_273	NC_051821.1|49657552|49664099|+	can-SLC4A5_0002	CIRCCFA_SLC4A5_4	hsa-RP11-287D1_0001	CIRCHSA_ENSG00000264324_1
circSLC4A5_1431	NC_051821.1|49703757|49717262|+				CIRCHSA_ENSG00000264324_52
circSLC4A5_1959	NC_051821.1|49703757|49725350|+
circMOB1A_261	NC_051821.1|49780399|49784851|+	can-MOB1A_0009		hsa-MOB1A_0005	CIRCHSA_MOB1A_4
circMOB1A_395	NC_051821.1|49780399|49786584|+	can-MOB1A_0001		hsa-MOB1A_0001	CIRCHSA_MOB1A_3	mmu-Mob1a_0004	CIRCMMU_Mob1a_4
circMOB1A_228	NC_051821.1|49784757|49786584|+	can-MOB1A_0003	CIRCCFA_MOB1A_1	hsa-MOB1A_0003	CIRCHSA_MOB1A_2	mmu-Mob1a_0013	CIRCMMU_Mob1a_5
circTET3_682	NC_051821.1|49850059|49861762|-	can-TET3_0008	CIRCCFA_TET3_2	hsa-TET3_0012	CIRCHSA_TET3_6		CIRCMMU_Tet3_11
circTET3_360	NC_051821.1|49853474|49855155|-	can-TET3_0007	CIRCCFA_TET3_4	hsa-TET3_0014	CIRCHSA_TET3_23
circDGUOK_552	NC_051821.1|49967272|49976201|-	can-DGUOK_0002	CIRCCFA_DGUOK_4	hsa-DGUOK_0023	CIRCHSA_DGUOK_7
circDGUOK_665	NC_051821.1|49967272|49985973|-	can-DGUOK_0004	CIRCCFA_DGUOK_6		CIRCHSA_DGUOK_9
circACTG2_536	NC_051821.1|50006770|50009884|-	can-ACTG2_0002	CIRCCFA_DGUOK_7	hsa-ACTG2_0006	CIRCHSA_ACTG2_6
circLOC100684058_476	NC_051821.1|50059010|50066627|-	can-STAMBP_0003	CIRCCFA_DGUOK_2			mmu-Stambp_0003	CIRCMMU_Stambp_1
circLOC100684058_263	NC_051821.1|50065472|50066627|-	can-STAMBP_0004	CIRCCFA_DGUOK_1		CIRCHSA_STAMBP_19
circTPRKB_300	NC_051821.1|50138478|50139972|+	can-TPRKB_0001		hsa-TPRKB_0001	CIRCHSA_TPRKB_1
ciTPRKB_747	NC_051821.1|50138601|50139348|+
circALMS1_478	NC_051821.1|50169726|50171880|-	can-ALMS1_0021	CIRCCFA_ENSCAFG00845017265_6
circALMS1_739	NC_051821.1|50170684|50173747|-		CIRCCFA_ENSCAFG00845017265_21
circALMS1_325	NC_051821.1|50172376|50173747|-	can-ALMS1_0032	CIRCCFA_ENSCAFG00845017265_8
circALMS1_1163	NC_051821.1|50203953|50205116|-	can-ALMS1_0019	CIRCCFA_ENSCAFG00845017265_9	hsa-ALMS1_0010	CIRCHSA_ALMS1_11
circALMS1_1334	NC_051821.1|50203953|50224571|-	can-ALMS1_0023	CIRCCFA_ENSCAFG00845017265_10	hsa-ALMS1_0024	CIRCHSA_ALMS1_26
circALMS1_1469	NC_051821.1|50203953|50227832|-	can-ALMS1_0031	CIRCCFA_ENSCAFG00845017265_11	hsa-ALMS1_0034	CIRCHSA_ALMS1_32
circALMS1_1640	NC_051821.1|50203953|50230329|-	can-ALMS1_0028	CIRCCFA_ENSCAFG00845017265_22	hsa-ALMS1_0001	CIRCHSA_ALMS1_9
circALMS1_2008	NC_051821.1|50203953|50250863|-	can-ALMS1_0020	CIRCCFA_ENSCAFG00845017265_12	hsa-ALMS1_0019	CIRCHSA_ALMS1_24
circALMS1_12725	NC_051821.1|50203953|50338325|-
circALMS1_12921	NC_051821.1|50203953|50342654|-
circALMS1_306	NC_051821.1|50224400|50227832|-	can-ALMS1_0025	CIRCCFA_ENSCAFG00845017265_18	hsa-ALMS1_0007	CIRCHSA_ALMS1_10
circALMS1_477	NC_051821.1|50224400|50230329|-	can-ALMS1_0054	CIRCCFA_ENSCAFG00845017265_17	hsa-ALMS1_0016	CIRCHSA_ALMS1_16
circALMS1_845	NC_051821.1|50224400|50250863|-	can-ALMS1_0016	CIRCCFA_ENSCAFG00845017265_13	hsa-ALMS1_0032	CIRCHSA_ALMS1_29
circALMS1_2524	NC_051821.1|50227697|50277408|-	can-ALMS1_0087
circALMS1_539	NC_051821.1|50230158|50250863|-	can-ALMS1_0024	CIRCCFA_ENSCAFG00845017265_19	hsa-ALMS1_0037	CIRCHSA_ALMS1_7
circALMS1_2523	NC_051821.1|50230158|50304409|-	can-ALMS1_0013			CIRCHSA_ALMS1_31
circALMS1_368	NC_051821.1|50246990|50250863|-	can-ALMS1_0027	CIRCCFA_ENSCAFG00845017265_1	hsa-ALMS1_0146	CIRCHSA_ALMS1_6	mmu-Alms1_0014	CIRCMMU_Alms1_9
circALMS1_1850	NC_051821.1|50275558|50277408|-	can-ALMS1_0026	CIRCCFA_ENSCAFG00845017265_15	hsa-ALMS1_0017	CIRCHSA_ALMS1_5
circALMS1_7847	NC_051821.1|50304275|50314117|-		CIRCCFA_ENSCAFG00845017265_3
circALMS1_8007	NC_051821.1|50304275|50329027|-		CIRCCFA_ENSCAFG00845017265_4
circALMS1_8867	NC_051821.1|50304275|50338325|-
circALMS1_9063	NC_051821.1|50304275|50342654|-
circALMS1_9189	NC_051821.1|50304275|50352283|-
circALMS1_1020	NC_051821.1|50328867|50338325|-	can-ALMS1_0006		hsa-ALMS1_0055	CIRCHSA_ALMS1_41	mmu-Alms1_0015	CIRCMMU_Alms1_4
circALMS1_1216	NC_051821.1|50328867|50342654|-	can-ALMS1_0005		hsa-ALMS1_0014	CIRCHSA_ALMS1_2
circALMS1_1342	NC_051821.1|50328867|50352283|-	can-ALMS1_0008		hsa-ALMS1_0021	CIRCHSA_ALMS1_95		CIRCMMU_Alms1_33
circALMS1_860	NC_051821.1|50334608|50338325|-	can-ALMS1_0009
circALMS1_1056	NC_051821.1|50334608|50342654|-	can-ALMS1_0007
circALMS1_1182	NC_051821.1|50334608|50352283|-	can-ALMS1_0022
circALMS1_314	NC_051821.1|50338207|50342654|-	can-ALMS1_0001		hsa-ALMS1_0003	CIRCHSA_ALMS1_40		CIRCMMU_Alms1_17
circALMS1_440	NC_051821.1|50338207|50352283|-	can-ALMS1_0017
circALMS1_322	NC_051821.1|50342458|50352283|-	can-ALMS1_0018			CIRCHSA_ALMS1_100	mmu-Alms1_0013	CIRCMMU_Alms1_2
circCCT7_261	NC_051821.1|50491813|50492703|-	can-ENSCAFG00000008879_0001	CIRCCFA_CCT7_1	hsa-CCT7_0004	CIRCHSA_CCT7_1		CIRCMMU_Cct7_4
circRAB11FIP5_1137	NC_051821.1|50622718|50623969|+	can-RAB11FIP5_0001	CIRCCFA_RAB11FIP5_1	hsa-RAB11FIP5_0001	CIRCHSA_RAB11FIP5_1	mmu-Rab11fip5_0002	CIRCMMU_Rab11fip5_1
circSFXN5_268	NC_051821.1|50707600|50721302|+		CIRCCFA_SFXN5_2	hsa-SFXN5_0003	CIRCHSA_SFXN5_3	mmu-Sfxn5_0003	CIRCMMU_Sfxn5_5
circSFXN5_209	NC_051821.1|50721211|50744373|+	can-SFXN5_0001	CIRCCFA_SFXN5_5	hsa-SFXN5_0001	CIRCHSA_SFXN5_17	mmu-Sfxn5_0006	CIRCMMU_Sfxn5_10
circEXOC6B_351	NC_051821.1|50942904|50951518|+	can-EXOC6B_0019	CIRCCFA_EXOC6B_1	hsa-EXOC6B_0012	CIRCHSA_EXOC6B_8	mmu-Exoc6b_0038	CIRCMMU_Exoc6b_8
circEXOC6B_556	NC_051821.1|50942904|50966064|+	can-EXOC6B_0002	CIRCCFA_EXOC6B_2	hsa-EXOC6B_0001	CIRCHSA_EXOC6B_6	mmu-Exoc6b_0039	CIRCMMU_Exoc6b_7
circEXOC6B_625	NC_051821.1|50942904|51119822|+	can-EXOC6B_0016		hsa-EXOC6B_0016	CIRCHSA_EXOC6B_11	mmu-Exoc6b_0048	CIRCMMU_Exoc6b_47
circEXOC6B_1906	NC_051821.1|50942904|51319531|+				CIRCHSA_EXOC6B_39		CIRCMMU_Exoc6b_48
circEXOC6B_185	NC_051821.1|50949553|50951518|+	can-EXOC6B_0003	CIRCCFA_EXOC6B_9	hsa-EXOC6B_0010	CIRCHSA_EXOC6B_7	mmu-Exoc6b_0043	CIRCMMU_Exoc6b_10
circEXOC6B_390	NC_051821.1|50949553|50966064|+	can-EXOC6B_0001	CIRCCFA_EXOC6B_3	hsa-EXOC6B_0002	CIRCHSA_EXOC6B_5	mmu-Exoc6b_0037	CIRCMMU_Exoc6b_1
circEXOC6B_567	NC_051821.1|50949553|51102532|+	can-EXOC6B_0023	CIRCCFA_EXOC6B_16	hsa-EXOC6B_0029	CIRCHSA_EXOC6B_44	mmu-Exoc6b_0026	CIRCMMU_Exoc6b_20
circEXOC6B_459	NC_051821.1|50949553|51119822|+	can-EXOC6B_0021	CIRCCFA_EXOC6B_4	hsa-EXOC6B_0045	CIRCHSA_EXOC6B_24		CIRCMMU_Exoc6b_23
circEXOC6B_711	NC_051821.1|50949553|51165058|+				CIRCHSA_EXOC6B_56
circEXOC6B_1524	NC_051821.1|50949553|51220369|+				CIRCHSA_EXOC6B_30	mmu-Exoc6b_0007	CIRCMMU_Exoc6b_46
circEXOC6B_342	NC_051821.1|50951270|50966064|+	can-EXOC6B_0061		hsa-EXOC6B_0011	CIRCHSA_EXOC6B_9	mmu-Exoc6b_0047	CIRCMMU_Exoc6b_6
circEXOC6B_519	NC_051821.1|50951270|51102532|+	can-EXOC6B_0060		hsa-EXOC6B_0061	CIRCHSA_EXOC6B_12		CIRCMMU_Exoc6b_51
circEXOC6B_1476	NC_051821.1|50951270|51220369|+				CIRCHSA_EXOC6B_91
circEXOC6B_205	NC_051821.1|50965859|50966064|+			hsa-EXOC6B_0059	CIRCHSA_EXOC6B_13		CIRCMMU_Exoc6b_30
circEXOC6B_274	NC_051821.1|50965859|51119822|+	can-EXOC6B_0017		hsa-EXOC6B_0019	CIRCHSA_EXOC6B_61	mmu-Exoc6b_0053	CIRCMMU_Exoc6b_5
circEXOC6B_246	NC_051821.1|51102355|51119822|+	can-EXOC6B_0004	CIRCCFA_EXOC6B_11	hsa-EXOC6B_0005	CIRCHSA_EXOC6B_3	mmu-Exoc6b_0063	CIRCMMU_Exoc6b_39
circEXOC6B_498	NC_051821.1|51102355|51165058|+	can-EXOC6B_0037	CIRCCFA_EXOC6B_22	hsa-EXOC6B_0065	CIRCHSA_EXOC6B_29
circEXOC6B_884	NC_051821.1|51102355|51179995|+	can-EXOC6B_0035	CIRCCFA_EXOC6B_31	hsa-EXOC6B_0089	CIRCHSA_EXOC6B_107
circEXOC6B_996	NC_051821.1|51102355|51190082|+	can-EXOC6B_0041	CIRCCFA_EXOC6B_23	hsa-EXOC6B_0053	CIRCHSA_EXOC6B_23		CIRCMMU_Exoc6b_56
circEXOC6B_1131	NC_051821.1|51102355|51200750|+	can-EXOC6B_0044		hsa-EXOC6B_0211	CIRCHSA_EXOC6B_66		CIRCMMU_Exoc6b_17
circEXOC6B_1311	NC_051821.1|51102355|51220369|+	can-EXOC6B_0007	CIRCCFA_EXOC6B_17	hsa-EXOC6B_0004	CIRCHSA_EXOC6B_17	mmu-Exoc6b_0004	CIRCMMU_Exoc6b_24
circEXOC6B_1453	NC_051821.1|51102355|51283989|+	can-EXOC6B_0067		hsa-EXOC6B_0018	CIRCHSA_EXOC6B_20	mmu-Exoc6b_0025	CIRCMMU_Exoc6b_26
circEXOC6B_1527	NC_051821.1|51102355|51319531|+		CIRCCFA_EXOC6B_18		CIRCHSA_EXOC6B_26	mmu-Exoc6b_0017	CIRCMMU_Exoc6b_21
circEXOC6B_321	NC_051821.1|51119753|51165058|+	can-EXOC6B_0020	CIRCCFA_EXOC6B_12	hsa-EXOC6B_0071	CIRCHSA_EXOC6B_110
circEXOC6B_707	NC_051821.1|51119753|51179995|+	can-EXOC6B_0027	CIRCCFA_EXOC6B_28
circEXOC6B_819	NC_051821.1|51119753|51190082|+	can-EXOC6B_0010	CIRCCFA_EXOC6B_13	hsa-EXOC6B_0033	CIRCHSA_EXOC6B_31
circEXOC6B_1134	NC_051821.1|51119753|51220369|+	can-EXOC6B_0008	CIRCCFA_EXOC6B_29	hsa-EXOC6B_0057	CIRCHSA_EXOC6B_28		CIRCMMU_Exoc6b_22
circEXOC6B_1350	NC_051821.1|51119753|51319531|+	can-EXOC6B_0012	CIRCCFA_EXOC6B_5		CIRCHSA_EXOC6B_53	mmu-Exoc6b_0018	CIRCMMU_Exoc6b_34
circEXOC6B_638	NC_051821.1|51162931|51179995|+	can-EXOC6B_0030	CIRCCFA_EXOC6B_15	hsa-EXOC6B_0197	CIRCHSA_EXOC6B_82		CIRCMMU_Exoc6b_63
circEXOC6B_885	NC_051821.1|51162931|51200750|+	can-EXOC6B_0025	CIRCCFA_EXOC6B_26	hsa-EXOC6B_0035	CIRCHSA_EXOC6B_60	mmu-Exoc6b_0044	CIRCMMU_Exoc6b_14
circEXOC6B_1065	NC_051821.1|51162931|51220369|+	can-EXOC6B_0009		hsa-EXOC6B_0007	CIRCHSA_EXOC6B_35	mmu-Exoc6b_0002	CIRCMMU_Exoc6b_13
circEXOC6B_1281	NC_051821.1|51162931|51319531|+	can-EXOC6B_0011	CIRCCFA_EXOC6B_30	hsa-EXOC6B_0017	CIRCHSA_EXOC6B_16	mmu-Exoc6b_0019	CIRCMMU_Exoc6b_42
circEXOC6B_386	NC_051821.1|51176562|51179995|+	can-EXOC6B_0022	CIRCCFA_EXOC6B_6		CIRCHSA_EXOC6B_73	mmu-Exoc6b_0072
circEXOC6B_813	NC_051821.1|51176562|51220369|+	can-EXOC6B_0024	CIRCCFA_EXOC6B_21	hsa-EXOC6B_0014	CIRCHSA_EXOC6B_2	mmu-Exoc6b_0003	CIRCMMU_Exoc6b_2
circEXOC6B_1029	NC_051821.1|51176562|51319531|+			hsa-EXOC6B_0073	CIRCHSA_EXOC6B_38
circEXOC6B_1187	NC_051821.1|51177324|51363956|+
circEXOC6B_427	NC_051821.1|51189970|51220369|+	can-EXOC6B_0006	CIRCCFA_EXOC6B_20	hsa-EXOC6B_0023	CIRCHSA_EXOC6B_84	mmu-Exoc6b_0010	CIRCMMU_Exoc6b_53
circEXOC6B_315	NC_051821.1|51200615|51220369|+	can-EXOC6B_0005	CIRCCFA_EXOC6B_8	hsa-EXOC6B_0003	CIRCHSA_EXOC6B_1	mmu-Exoc6b_0009	CIRCMMU_Exoc6b_31
circEXOC6B_531	NC_051821.1|51200615|51319531|+	can-EXOC6B_0014		hsa-EXOC6B_0030	CIRCHSA_EXOC6B_15
circEXOC6B_216	NC_051821.1|51283847|51319531|+	can-EXOC6B_0047	CIRCCFA_EXOC6B_24	hsa-EXOC6B_0006	CIRCHSA_EXOC6B_14	mmu-Exoc6b_0042	CIRCMMU_Exoc6b_9
circDYSF_2364	NC_051821.1|51887430|51948357|-
circDYSF_4311	NC_051821.1|51895950|52006148|-		CIRCCFA_DYSF_33
circDYSF_314	NC_051821.1|51904512|51905492|-			hsa-DYSF_0092	CIRCHSA_DYSF_136
circDYSF_406	NC_051821.1|51904512|51908116|-		CIRCCFA_DYSF_25
circDYSF_1360	NC_051821.1|51904512|51948357|-
ciDYSF_662	NC_051821.1|51904659|51905321|-
ciDYSF_608	NC_051821.1|51908119|51908727|-
circDYSF_507	NC_051821.1|51946196|51948357|-	can-DYSF_0005	CIRCCFA_DYSF_13	hsa-DYSF_0001	CIRCHSA_DYSF_33	mmu-Dysf_0003	CIRCMMU_Dysf_1
circDYSF_890	NC_051821.1|51946196|51962373|-	can-DYSF_0021	CIRCCFA_DYSF_26		CIRCHSA_DYSF_32	mmu-Dysf_0022	CIRCMMU_Dysf_17
circDYSF_1062	NC_051821.1|51946196|51971193|-	can-DYSF_0013		hsa-DYSF_0078	CIRCHSA_DYSF_30	mmu-Dysf_0004	CIRCMMU_Dysf_9
circDYSF_1899	NC_051821.1|51946196|51990013|-		CIRCCFA_DYSF_40
circDYSF_2891	NC_051821.1|51946196|52006148|-	can-DYSF_0004	CIRCCFA_DYSF_1	hsa-DYSF_0015	CIRCHSA_DYSF_2
circDYSF_2933	NC_051821.1|51946196|52007864|-	can-DYSF_0052	CIRCCFA_DYSF_48	hsa-DYSF_0045	CIRCHSA_DYSF_6	mmu-Dysf_0001	CIRCMMU_Dysf_22
circDYSF_4128	NC_051821.1|51946196|52042034|-
circDYSF_555	NC_051821.1|51957014|51971193|-	can-DYSF_0043	CIRCCFA_DYSF_41		CIRCHSA_DYSF_75	mmu-Dysf_0017	CIRCMMU_Dysf_8
circDYSF_2437	NC_051821.1|51958628|52015234|-
circDYSF_892	NC_051821.1|51962191|51988779|-
circDYSF_1191	NC_051821.1|51962191|51990013|-	can-DYSF_0009	CIRCCFA_DYSF_2
circDYSF_2183	NC_051821.1|51962191|52006148|-
circDYSF_1009	NC_051821.1|51970485|51990013|-	can-DYSF_0008	CIRCCFA_DYSF_4	hsa-DYSF_0039	CIRCHSA_DYSF_10
circDYSF_2001	NC_051821.1|51970485|52006148|-	can-DYSF_0012	CIRCCFA_DYSF_5	hsa-DYSF_0019	CIRCHSA_DYSF_21
circDYSF_837	NC_051821.1|51985910|51990013|-	can-DYSF_0006	CIRCCFA_DYSF_14	hsa-DYSF_0071	CIRCHSA_DYSF_120
circDYSF_1596	NC_051821.1|51985910|52004116|-
circDYSF_1829	NC_051821.1|51985910|52006148|-	can-DYSF_0002	CIRCCFA_DYSF_15	hsa-DYSF_0032	CIRCHSA_DYSF_9
circDYSF_2055	NC_051821.1|51988270|52033795|-		CIRCCFA_DYSF_12
circDYSF_349	NC_051821.1|51993633|51996080|-	can-DYSF_0019	CIRCCFA_DYSF_20	hsa-DYSF_0011	CIRCHSA_DYSF_3
circDYSF_759	NC_051821.1|51993633|52004116|-	can-DYSF_0010	CIRCCFA_DYSF_19
circDYSF_876	NC_051821.1|51993633|52005491|-
circDYSF_643	NC_051821.1|52001200|52006148|-	can-DYSF_0014	CIRCCFA_DYSF_21
circDYSF_427	NC_051821.1|52015151|52028976|-			hsa-DYSF_0004	CIRCHSA_DYSF_1
circDYSF_347	NC_051821.1|52026964|52033795|-	can-DYSF_0011	CIRCCFA_DYSF_37		CIRCHSA_DYSF_130
circDYSF_1041	NC_051821.1|52026964|52042034|-	can-DYSF_0055	CIRCCFA_DYSF_28	hsa-DYSF_0020	CIRCHSA_DYSF_112	mmu-Dysf_0043	CIRCMMU_Dysf_21
circDYSF_243	NC_051821.1|52028849|52033795|-	can-DYSF_0003	CIRCCFA_DYSF_9
circDYSF_612	NC_051821.1|52036735|52042034|-	can-DYSF_0020	CIRCCFA_DYSF_24		CIRCHSA_DYSF_106
circDYSF_305	NC_051821.1|52040025|52040688|-		CIRCCFA_DYSF_10
circDYSF_420	NC_051821.1|52040025|52042034|-		CIRCCFA_DYSF_11
circZNF638_2563	NC_051821.1|52124937|52133824|-	can-ZNF638_0041	CIRCCFA_ZNF638_1	hsa-ZNF638_0065	CIRCHSA_ZNF638_88
circZNF638_955	NC_051821.1|52129459|52130414|-	can-ZNF638_0027	CIRCCFA_ZNF638_2	hsa-ZNF638_0025	CIRCHSA_ZNF638_57	mmu-Zfml_0038	CIRCMMU_Zfp638_107
circZNF638_1021	NC_051821.1|52129459|52132011|-	can-ZNF638_0198	CIRCCFA_ZNF638_44	hsa-ZNF638_0095	CIRCHSA_ZNF638_129	mmu-Zfml_0028	CIRCMMU_Zfp638_41
circZNF638_2401	NC_051821.1|52129459|52143908|-	can-ZNF638_0034	CIRCCFA_ZNF638_33		CIRCHSA_ZNF638_141		CIRCMMU_Zfp638_38
circZNF638_2578	NC_051821.1|52129459|52147042|-	can-ZNF638_0053
circZNF638_2839	NC_051821.1|52129459|52150748|-	can-ZNF638_0065	CIRCCFA_ZNF638_53	hsa-ZNF638_0281	CIRCHSA_ZNF638_195
circZNF638_1282	NC_051821.1|52131945|52133824|-	can-ZNF638_0030	CIRCCFA_ZNF638_3	hsa-ZNF638_0287	CIRCHSA_ZNF638_56
circZNF638_2861	NC_051821.1|52131945|52174326|-	can-ZNF638_0059
circZNF638_3154	NC_051821.1|52131945|52176278|-	can-ZNF638_0056
circZNF638_1254	NC_051821.1|52132608|52138281|-			hsa-ZNF638_0218	CIRCHSA_ZNF638_114
circZNF638_299	NC_051821.1|52138243|52146389|-	can-ZNF638_0077	CIRCCFA_ZNF638_60	hsa-ZNF638_0093	CIRCHSA_ZNF638_148		CIRCMMU_Zfp638_67
circZNF638_341	NC_051821.1|52138243|52147042|-	can-ZNF638_0036	CIRCCFA_ZNF638_23	hsa-ZNF638_0084	CIRCHSA_ZNF638_91		CIRCMMU_Zfp638_111
circZNF638_712	NC_051821.1|52138243|52153287|-	can-ZNF638_0121			CIRCHSA_ZNF638_100
circZNF638_919	NC_051821.1|52138243|52157726|-	can-ZNF638_0084		hsa-ZNF638_0046	CIRCHSA_ZNF638_53	mmu-Zfml_0136	CIRCMMU_Zfp638_43
circZNF638_1911	NC_051821.1|52138243|52177474|-	can-ZNF638_0017	CIRCCFA_ZNF638_4	hsa-ZNF638_0037	CIRCHSA_ZNF638_167
circZNF638_1973	NC_051821.1|52138243|52183756|-	can-ZNF638_0005	CIRCCFA_ZNF638_5	hsa-ZNF638_0012	CIRCHSA_ZNF638_70	mmu-Zfml_0040	CIRCMMU_Zfp638_3
circZNF638_564	NC_051821.1|52143782|52150748|-	can-ZNF638_0042	CIRCCFA_ZNF638_28	hsa-ZNF638_0067	CIRCHSA_ZNF638_146
circZNF638_1834	NC_051821.1|52143782|52176278|-	can-ZNF638_0037	CIRCCFA_ZNF638_7	hsa-ZNF638_0265	CIRCHSA_ZNF638_215	mmu-Zfml_0035	CIRCMMU_Zfp638_73
circZNF638_1873	NC_051821.1|52143782|52177474|-	can-ZNF638_0038	CIRCCFA_ZNF638_46	hsa-ZNF638_0088	CIRCHSA_ZNF638_213
circZNF638_177	NC_051821.1|52146254|52147042|-	can-ZNF638_0051	CIRCCFA_ZNF638_24		CIRCHSA_ZNF638_149
circZNF638_438	NC_051821.1|52146254|52150748|-	can-ZNF638_0062	CIRCCFA_ZNF638_25	hsa-ZNF638_0080	CIRCHSA_ZNF638_156	mmu-Zfml_0096	CIRCMMU_Zfp638_76
circZNF638_635	NC_051821.1|52146254|52153672|-	can-ZNF638_0039		hsa-ZNF638_0319	CIRCHSA_ZNF638_134
circZNF638_1415	NC_051821.1|52146254|52174326|-	can-ZNF638_0029	CIRCCFA_ZNF638_8	hsa-ZNF638_0062	CIRCHSA_ZNF638_72	mmu-Zfml_0095
circZNF638_1708	NC_051821.1|52146254|52176278|-	can-ZNF638_0028	CIRCCFA_ZNF638_9	hsa-ZNF638_0083	CIRCHSA_ZNF638_194	mmu-Zfml_0023	CIRCMMU_Zfp638_49
circZNF638_1238	NC_051821.1|52148646|52174326|-	can-ZNF638_0035	CIRCCFA_ZNF638_11	hsa-ZNF638_0073	CIRCHSA_ZNF638_169
circZNF638_1531	NC_051821.1|52148646|52176278|-	can-ZNF638_0031	CIRCCFA_ZNF638_56
circZNF638_317	NC_051821.1|52152799|52157726|-	can-ZNF638_0047	CIRCCFA_ZNF638_27	hsa-ZNF638_0271	CIRCHSA_ZNF638_97		CIRCMMU_Zfp638_118
circZNF638_1270	NC_051821.1|52152799|52176278|-	can-ZNF638_0049	CIRCCFA_ZNF638_30		CIRCHSA_ZNF638_137	mmu-Zfml_0016
circZNF638_1309	NC_051821.1|52152799|52177474|-	can-ZNF638_0074	CIRCCFA_ZNF638_62		CIRCHSA_ZNF638_184
circZNF638_1261	NC_051821.1|52153585|52183756|-	can-ZNF638_0082			CIRCHSA_ZNF638_212
circZNF638_1112	NC_051821.1|52155406|52177474|-		CIRCCFA_ZNF638_43		CIRCHSA_ZNF638_208
circZNF638_1043	NC_051821.1|52157675|52177474|-	can-ZNF638_0043	CIRCCFA_ZNF638_57	hsa-ZNF638_0054	CIRCHSA_ZNF638_69	mmu-Zfml_0094	CIRCMMU_Zfp638_51
circZNF638_112	NC_051821.1|52164809|52165298|-		CIRCCFA_ZNF638_64		CIRCHSA_ZNF638_43		CIRCMMU_Zfp638_91
circZNF638_660	NC_051821.1|52164809|52174326|-	can-ZNF638_0004	CIRCCFA_ZNF638_14	hsa-ZNF638_0011	CIRCHSA_ZNF638_22	mmu-Zfml_0123
circZNF638_953	NC_051821.1|52164809|52176278|-	can-ZNF638_0020	CIRCCFA_ZNF638_15	hsa-ZNF638_0033	CIRCHSA_ZNF638_23	mmu-Zfml_0017	CIRCMMU_Zfp638_115
circZNF638_1054	NC_051821.1|52164809|52183756|-	can-ZNF638_0009	CIRCCFA_ZNF638_16	hsa-ZNF638_0008	CIRCHSA_ZNF638_11	mmu-Zfml_0077	CIRCMMU_Zfp638_12
circZNF638_548	NC_051821.1|52171290|52174326|-	can-ZNF638_0003	CIRCCFA_ZNF638_18	hsa-ZNF638_0005	CIRCHSA_ZNF638_16	mmu-Zfml_0135	CIRCMMU_Zfp638_21
circZNF638_841	NC_051821.1|52171290|52176278|-	can-ZNF638_0002	CIRCCFA_ZNF638_19	hsa-ZNF638_0006	CIRCHSA_ZNF638_30	mmu-Zfml_0022	CIRCMMU_Zfp638_18
circZNF638_880	NC_051821.1|52171290|52177474|-	can-ZNF638_0001	CIRCCFA_ZNF638_20	hsa-ZNF638_0001	CIRCHSA_ZNF638_12	mmu-Zfml_0078	CIRCMMU_Zfp638_16
circZNF638_332	NC_051821.1|52175985|52177474|-	can-ZNF638_0026	CIRCCFA_ZNF638_21		CIRCHSA_ZNF638_2	mmu-Zfml_0076	CIRCMMU_Zfp638_68
circZNF638_1578	NC_051821.1|52183694|52190463|-		CIRCCFA_ZNF638_22	hsa-ZNF638_0013	CIRCHSA_ZNF638_6	mmu-Zfml_0002	CIRCMMU_Zfp638_6
circPHTF1_386	NC_051821.1|52426812|52433337|-	can-PHTF1_0002		hsa-PHTF1_0002	CIRCHSA_PHTF1_34	mmu-Phtf1_0005	CIRCMMU_Phtf1_28
circRSBN1_674	NC_051821.1|52487056|52487730|-	can-RSBN1_0002	CIRCCFA_ENSCAFG00845022567_2	hsa-RSBN1_0001	CIRCHSA_RSBN1_3	mmu-Rsbn1_0002	CIRCMMU_Rsbn1_1
circAP4B1_188	NC_051821.1|52582457|52583441|-	can-AP4B1_0005	CIRCCFA_AP4B1_1			mmu-Ap4b1_0004	CIRCMMU_Ap4b1_1
ciAP4B1_795	NC_051821.1|52582562|52583357|-
circAP4B1_1001	NC_051821.1|52584644|52587291|-	can-AP4B1_0004	CIRCCFA_AP4B1_2		CIRCHSA_AP4B1_18
circHIPK1_1078	NC_051821.1|52621517|52622595|+	can-HIPK1_0001	CIRCCFA_HIPK1_1	hsa-HIPK1_0001	CIRCHSA_HIPK1_1	mmu-Hipk1_0009	CIRCMMU_Hipk1_5
circHIPK1_1202	NC_051821.1|52621517|52631220|+	can-HIPK1_0002	CIRCCFA_HIPK1_2	hsa-HIPK1_0002	CIRCHSA_HIPK1_4	mmu-Hipk1_0001	CIRCMMU_Hipk1_4
circTRIM33_831	NC_051821.1|53000176|53008247|-	can-TRIM33_0009	CIRCCFA_TRIM33_6	hsa-TRIM33_0014	CIRCHSA_TRIM33_27
circTRIM33_1138	NC_051821.1|53014785|53027266|-	can-TRIM33_0002	CIRCCFA_TRIM33_8	hsa-TRIM33_0002	CIRCHSA_TRIM33_5	mmu-Trim33_0016	CIRCMMU_Trim33_46
circTRIM33_397	NC_051821.1|53053119|53054074|-	can-TRIM33_0001	CIRCCFA_TRIM33_2	hsa-TRIM33_0001	CIRCHSA_TRIM33_3	mmu-Trim33_0028	CIRCMMU_Trim33_3
circBCAS2_294	NC_051821.1|53155226|53161505|-	can-BCAS2_0003	CIRCCFA_BCAS2_2	hsa-BCAS2_0016	CIRCHSA_BCAS2_6
circDENND2C_475	NC_051821.1|53171413|53179148|-	can-DENND2C_0002	CIRCCFA_DENND2C_3	hsa-DENND2C_0002	CIRCHSA_DENND2C_2
circDENND2C_653	NC_051821.1|53171413|53184319|-	can-DENND2C_0019			CIRCHSA_DENND2C_43
circDENND2C_1952	NC_051821.1|53171413|53205578|-	can-DENND2C_0033
circDENND2C_326	NC_051821.1|53178092|53184319|-	can-DENND2C_0015	CIRCCFA_DENND2C_1
circDENND2C_1062	NC_051821.1|53178092|53192290|-	can-DENND2C_0022	CIRCCFA_DENND2C_17	hsa-DENND2C_0066	CIRCHSA_DENND2C_47
circDENND2C_1625	NC_051821.1|53178092|53205578|-	can-DENND2C_0027	CIRCCFA_DENND2C_24	hsa-DENND2C_0075	CIRCHSA_DENND2C_56
circDENND2C_2648	NC_051821.1|53178092|53207346|-	can-DENND2C_0009	CIRCCFA_DENND2C_19	hsa-DENND2C_0008
circDENND2C_327	NC_051821.1|53184141|53185396|-	can-DENND2C_0024	CIRCCFA_DENND2C_10		CIRCHSA_DENND2C_50
circDENND2C_616	NC_051821.1|53184141|53187474|-	can-DENND2C_0003	CIRCCFA_DENND2C_13	hsa-DENND2C_0006	CIRCHSA_DENND2C_36
circDENND2C_1056	NC_051821.1|53184141|53199711|-	can-DENND2C_0038		hsa-DENND2C_0076	CIRCHSA_DENND2C_53		CIRCMMU_Dennd2c_21
circDENND2C_2500	NC_051821.1|53184141|53207346|-				CIRCHSA_DENND2C_44		CIRCMMU_Dennd2c_5
circDENND2C_438	NC_051821.1|53185247|53187474|-		CIRCCFA_DENND2C_14
ciDENND2C_759	NC_051821.1|53185396|53186155|-
circDENND2C_289	NC_051821.1|53186155|53187474|-	can-DENND2C_0017	CIRCCFA_DENND2C_5
circDENND2C_399	NC_051821.1|53186155|53189394|-	can-DENND2C_0043	CIRCCFA_DENND2C_26
circDENND2C_729	NC_051821.1|53186155|53199711|-	can-DENND2C_0016	CIRCCFA_DENND2C_15
circDENND2C_2173	NC_051821.1|53186155|53207346|-		CIRCCFA_DENND2C_21
circDENND2C_298	NC_051821.1|53189284|53192290|-	can-DENND2C_0007	CIRCCFA_DENND2C_6
circDENND2C_440	NC_051821.1|53189284|53199711|-	can-DENND2C_0001	CIRCCFA_DENND2C_11	hsa-DENND2C_0001	CIRCHSA_DENND2C_11
circDENND2C_861	NC_051821.1|53189284|53205578|-	can-DENND2C_0014	CIRCCFA_DENND2C_9
circDENND2C_1884	NC_051821.1|53189284|53207346|-	can-DENND2C_0030	CIRCCFA_DENND2C_22		CIRCHSA_DENND2C_46
circDENND2C_330	NC_051821.1|53192102|53199711|-				CIRCHSA_DENND2C_29		CIRCMMU_Dennd2c_12
circDENND2C_1541	NC_051821.1|53199614|53207346|-	can-DENND2C_0020	CIRCCFA_DENND2C_12	hsa-DENND2C_0017	CIRCHSA_DENND2C_5		CIRCMMU_Dennd2c_16
circDENND2C_421	NC_051821.1|53204072|53205578|-	can-DENND2C_0004		hsa-DENND2C_0003	CIRCHSA_DENND2C_61
circDENND2C_1444	NC_051821.1|53204072|53207346|-	can-DENND2C_0018	CIRCCFA_DENND2C_18	hsa-DENND2C_0011	CIRCHSA_DENND2C_62	mmu-Dennd2c_0006	CIRCMMU_Dennd2c_22
circCSDE1_2150	NC_051821.1|53298001|53318536|-			hsa-CSDE1_0103	CIRCHSA_CSDE1_29
circCSDE1_1674	NC_051821.1|53302888|53318536|-				CIRCHSA_CSDE1_78	mmu-Csde1_0010
circCSDE1_397	NC_051821.1|53304619|53306150|-	can-CSDE1_0023	CIRCCFA_CSDE1_1		CIRCHSA_CSDE1_83
circCSDE1_1171	NC_051821.1|53304619|53313539|-	can-CSDE1_0024	CIRCCFA_CSDE1_2
circCSDE1_1253	NC_051821.1|53304619|53314346|-	can-CSDE1_0026	CIRCCFA_CSDE1_3
circCSDE1_774	NC_051821.1|53310356|53313539|-	can-CSDE1_0017	CIRCCFA_CSDE1_4	hsa-CSDE1_0038	CIRCHSA_CSDE1_35	mmu-Csde1_0039	CIRCMMU_Csde1_35
circCSDE1_856	NC_051821.1|53310356|53314346|-	can-CSDE1_0025	CIRCCFA_CSDE1_9
circCSDE1_1503	NC_051821.1|53310356|53321592|-	can-CSDE1_0031	CIRCCFA_CSDE1_11	hsa-CSDE1_0144	CIRCHSA_CSDE1_116
circCSDE1_1891	NC_051821.1|53310356|53327964|-	can-CSDE1_0002	CIRCCFA_CSDE1_19	hsa-CSDE1_0005	CIRCHSA_CSDE1_5
ciCSDE1_2821	NC_051821.1|53314397|53317218|-		CICFA_CSDE1_3
circCSDE1_500	NC_051821.1|53317218|53319793|-	can-CSDE1_0006	CIRCCFA_CSDE1_6	hsa-CSDE1_0009	CIRCHSA_CSDE1_20	mmu-Csde1_0016	CIRCMMU_Csde1_2
circCSDE1_647	NC_051821.1|53317218|53321592|-	can-CSDE1_0028	CIRCCFA_CSDE1_12
circCSDE1_1035	NC_051821.1|53317218|53327964|-	can-CSDE1_0001	CIRCCFA_CSDE1_17	hsa-CSDE1_0001	CIRCHSA_CSDE1_28	mmu-Csde1_0031	CIRCMMU_Csde1_34
circCSDE1_199	NC_051821.1|53319594|53319793|-			hsa-CSDE1_0061	CIRCHSA_CSDE1_77
circCSDE1_388	NC_051821.1|53327576|53327964|-	can-intergenic_002355	CIRCCFA_CSDE1_18	hsa-CSDE1_0044	CIRCHSA_CSDE1_23	mmu-Csde1_0017	CIRCMMU_Csde1_1
circTSPAN2_344	NC_051821.1|53592142|53596387|-	can-TSPAN2_0001	CIRCCFA_TSPAN2_1		CIRCHSA_TSPAN2_8
circVANGL1_337	NC_051821.1|54064336|54071728|+	can-VANGL1_0003	CIRCCFA_VANGL1_2	hsa-VANGL1_0003	CIRCHSA_VANGL1_5
circVANGL1_945	NC_051821.1|54064336|54076169|+	can-VANGL1_0002		hsa-VANGL1_0002	CIRCHSA_VANGL1_3	mmu-Vangl1_0001	CIRCMMU_Vangl1_1
circVANGL1_4683	NC_051821.1|54064336|54104739|+
circVANGL1_741	NC_051821.1|54071595|54076169|+	can-VANGL1_0001	CIRCCFA_VANGL1_3	hsa-VANGL1_0001	CIRCHSA_VANGL1_1	mmu-Vangl1_0003	CIRCMMU_Vangl1_5
circVANGL1_502	NC_051821.1|54094551|54097606|+			hsa-VANGL1_0014	CIRCHSA_VANGL1_6		CIRCMMU_Vangl1_3
circCASQ2_156	NC_051821.1|54119950|54129933|-
circCASQ2_604	NC_051821.1|54129878|54153874|-					mmu-Casq2_0004	CIRCMMU_Casq2_3
circCASQ2_372	NC_051821.1|54143774|54153874|-		CIRCCFA_CASQ2_2		CIRCHSA_CASQ2_11	mmu-Casq2_0003	CIRCMMU_Casq2_1
circCASQ2_298	NC_051821.1|54149375|54153874|-					mmu-Casq2_0002	CIRCMMU_Casq2_2
circCASQ2_186	NC_051821.1|54151088|54153874|-						CIRCMMU_Casq2_4
circSLC22A15_428	NC_051821.1|54379396|54383679|+	can-SLC22A15_0009	CIRCCFA_SLC22A15_5	hsa-SLC22A15_0007	CIRCHSA_SLC22A15_7	mmu-Slc22a15_0012
circSLC22A15_871	NC_051821.1|54379396|54398738|+	can-SLC22A15_0011		hsa-SLC22A15_0011	CIRCHSA_SLC22A15_2	mmu-Slc22a15_0001	CIRCMMU_Slc22a15_7
circSLC22A15_932	NC_051821.1|54380347|54413491|+	can-SLC22A15_0014
circSLC22A15_443	NC_051821.1|54389719|54398738|+	can-SLC22A15_0002	CIRCCFA_SLC22A15_1	hsa-SLC22A15_0002	CIRCHSA_SLC22A15_8	mmu-Slc22a15_0004	CIRCMMU_Slc22a15_2
ciATP1A1_474	NC_051821.1|54715149|54715623|+		CICFA_ATP1A1_4		CIHSA_ATP1A1_44
circATP1A1_320	NC_051821.1|54721998|54722905|+				CIRCHSA_ATP1A1_17
circCD58_267	NC_051821.1|54868545|54868812|-	can-ENSCAFG00000009798_0001	CIRCCFA_ENSCAFG00845028795_1		CIRCHSA_CD58_9
circCD58_564	NC_051821.1|54868545|54876999|-	can-ENSCAFG00000009798_0002	CIRCCFA_ENSCAFG00845028795_2	hsa-CD58_0001	CIRCHSA_CD58_2
circIGSF3_816	NC_051821.1|54909607|54920875|-	can-IGSF3_0005
circPTGFRN_783	NC_051821.1|55218102|55222215|+	can-PTGFRN_0010			CIRCHSA_PTGFRN_2		CIRCMMU_Ptgfrn_2
circPTGFRN_1164	NC_051821.1|55218102|55227383|+	can-PTGFRN_0005	CIRCCFA_PTGFRN_3	hsa-PTGFRN_0003	CIRCHSA_PTGFRN_1	mmu-Ptgfrn_0003	CIRCMMU_Ptgfrn_1
circPTGFRN_795	NC_051821.1|55221801|55227383|+				CIRCHSA_PTGFRN_17
circCD101_798	NC_051821.1|55280261|55282333|+	can-CD101_0002	CIRCCFA_CD101_3
circCD101_2263	NC_051821.1|55286106|55305829|+	can-CD101_0005
circCD101_1581	NC_051821.1|55290113|55298029|+	can-CD101_0009
circCD101_405	NC_051821.1|55291377|55291782|+	can-CD101_0001	CIRCCFA_CD101_2
circTTF2_1875	NC_051821.1|55329082|55347609|+	can-TTF2_0008	CIRCCFA_ENSCAFG00845029143_1
circTTF2_2328	NC_051821.1|55338294|55353404|+
circTTF2_481	NC_051821.1|55342845|55347609|+	can-TTF2_0010
circTTF2_260	NC_051821.1|55347458|55349939|+	can-TTF2_0006	CIRCCFA_ENSCAFG00845029143_4	hsa-TTF2_0003
circTTF2_691	NC_051821.1|55347458|55353404|+	can-TTF2_0004	CIRCCFA_ENSCAFG00845029143_2
circTTF2_914	NC_051821.1|55347458|55355033|+	can-TTF2_0007	CIRCCFA_ENSCAFG00845029143_8
circTTF2_540	NC_051821.1|55349830|55353404|+	can-TTF2_0001	CIRCCFA_ENSCAFG00845029143_3		CIRCHSA_TTF2_23
circTTF2_431	NC_051821.1|55351946|55353404|+	can-TTF2_0003	CIRCCFA_ENSCAFG00845029143_6		CIRCHSA_TTF2_14
ciTTF2_685	NC_051821.1|55352131|55352816|+		CICFA_ENSCAFG00845029143_15
ciTTF2_691	NC_051821.1|55352131|55352822|+		CICFA_ENSCAFG00845029143_11
circTTF2_464	NC_051821.1|55356172|55360778|+	can-TTF2_0002	CIRCCFA_ENSCAFG00845029143_5
circMAN1A2_1475	NC_051821.1|55577056|55695319|+
circMAN1A2_472	NC_051821.1|55620874|55638604|+	can-MAN1A2_0004	CIRCCFA_MAN1A2_9	hsa-MAN1A2_0002	CIRCHSA_MAN1A2_2	mmu-Man1a2_0005	CIRCMMU_Man1a2_9
circMAN1A2_553	NC_051821.1|55620874|55645357|+	can-MAN1A2_0002	CIRCCFA_MAN1A2_1	hsa-MAN1A2_0003	CIRCHSA_MAN1A2_3	mmu-Man1a2_0009	CIRCMMU_Man1a2_8
circMAN1A2_648	NC_051821.1|55620874|55663115|+	can-MAN1A2_0022	CIRCCFA_MAN1A2_2	hsa-MAN1A2_0008	CIRCHSA_MAN1A2_4	mmu-Man1a2_0010	CIRCMMU_Man1a2_7
circMAN1A2_866	NC_051821.1|55620874|55695319|+	can-MAN1A2_0001	CIRCCFA_MAN1A2_3	hsa-MAN1A2_0001	CIRCHSA_MAN1A2_5	mmu-Man1a2_0014	CIRCMMU_Man1a2_6
circMAN1A2_727	NC_051821.1|55690565|55733927|+	can-MAN1A2_0026		hsa-MAN1A2_0091
circMAN1A2_843	NC_051821.1|55690565|55738060|+	can-MAN1A2_0021	CIRCCFA_MAN1A2_5	hsa-MAN1A2_0021	CIRCHSA_MAN1A2_9	mmu-Man1a2_0015	CIRCMMU_Man1a2_3
circMAN1A2_625	NC_051821.1|55725300|55738060|+	can-MAN1A2_0003	CIRCCFA_MAN1A2_6	hsa-MAN1A2_0006	CIRCHSA_MAN1A2_12	mmu-Man1a2_0011	CIRCMMU_Man1a2_2
circMAN1A2_289	NC_051821.1|55733754|55738060|+	can-MAN1A2_0008	CIRCCFA_MAN1A2_16	hsa-MAN1A2_0012	CIRCHSA_MAN1A2_32	mmu-Man1a2_0018	CIRCMMU_Man1a2_11
circGDAP2_2930	NC_051821.1|56025546|56094717|-	can-GDAP2_0024
circGDAP2_3171	NC_051821.1|56025546|56096042|-
circGDAP2_1675	NC_051821.1|56026801|56094717|-	can-GDAP2_0025
circGDAP2_1916	NC_051821.1|56026801|56096042|-	can-GDAP2_0026
circGDAP2_365	NC_051821.1|56044403|56047583|-	can-GDAP2_0018
circGDAP2_1491	NC_051821.1|56044403|56094717|-	can-GDAP2_0017		hsa-GDAP2_0016
circGDAP2_1732	NC_051821.1|56044403|56096042|-	can-GDAP2_0004		hsa-GDAP2_0004
circGDAP2_1367	NC_051821.1|56058096|56096042|-	can-GDAP2_0001	CIRCCFA_GDAP2_1	hsa-GDAP2_0001	CIRCHSA_GDAP2_6	mmu-Gdap2_0003	CIRCMMU_Gdap2_5
circGDAP2_394	NC_051821.1|56074350|56078231|-	can-GDAP2_0016	CIRCCFA_GDAP2_7		CIRCHSA_GDAP2_28
circGDAP2_637	NC_051821.1|56074350|56084494|-	can-GDAP2_0007	CIRCCFA_GDAP2_3	hsa-GDAP2_0014	CIRCHSA_GDAP2_29
circGDAP2_1018	NC_051821.1|56074350|56096042|-	can-GDAP2_0005	CIRCCFA_GDAP2_4	hsa-GDAP2_0006	CIRCHSA_GDAP2_3	mmu-Gdap2_0006	CIRCMMU_Gdap2_4
circGDAP2_381	NC_051821.1|56094577|56096042|-	can-GDAP2_0002	CIRCCFA_GDAP2_2	hsa-GDAP2_0003	CIRCHSA_GDAP2_7	mmu-Gdap2_0001	CIRCMMU_Gdap2_1
circWDR3_339	NC_051821.1|56116472|56117294|+	can-WDR3_0006			CIRCHSA_WDR3_31
circNOTCH2_1418	NC_051821.1|57746414|57752061|-
circNOTCH2_4014	NC_051821.1|57746414|57783205|-
ciNOTCH2_398	NC_051821.1|57749973|57750371|-
ciNOTCH2_388	NC_051821.1|57749983|57750371|-
ciNOTCH2_382	NC_051821.1|57749989|57750371|-		CICFA_NOTCH2_9
circNOTCH2_2001	NC_051821.1|57770411|57812442|-	can-NOTCH2_0008	CIRCCFA_NOTCH2_6	hsa-NOTCH2_0051	CIRCHSA_NOTCH2_29	mmu-Notch2_0025	CIRCMMU_Notch2_10
circNOTCH2_719	NC_051821.1|57812319|57827418|-	can-NOTCH2_0007	CIRCCFA_NOTCH2_5		CIRCHSA_NOTCH2_4	mmu-Notch2_0001	CIRCMMU_Notch2_1
circPDE4DIPP2_2227	NC_051821.1|58211592|58286969|+
circPDE4DIPP2_377	NC_051821.1|58239385|58244807|+	can-PDE4DIP_0034	CIRCCFA_ENSCAFG00845008064_13			mmu-Pde4dip_0070	CIRCMMU_Pde4dip_13
circPDE4DIPP2_495	NC_051821.1|58239385|58248730|+	can-PDE4DIP_0021	CIRCCFA_ENSCAFG00845008064_9			mmu-Pde4dip_0028	CIRCMMU_Pde4dip_1
circPDE4DIPP2_2116	NC_051821.1|58239385|58286969|+
circPDE4DIPP2_2704	NC_051821.1|58239385|58297021|+
circPDE4DIPP2_418	NC_051821.1|58244324|58248730|+	can-PDE4DIP_0028	CIRCCFA_ENSCAFG00845008064_2			mmu-Pde4dip_0048	CIRCMMU_Pde4dip_9
circPDE4DIPP2_1290	NC_051821.1|58244631|58281467|+
circPDE4DIPP2_372	NC_051821.1|58276496|58278191|+
circPDE4DIPP2_585	NC_051821.1|58276496|58278528|+	can-PDE4DIP_0023	CIRCCFA_ENSCAFG00845008064_42			mmu-Pde4dip_0046	CIRCMMU_Pde4dip_45
circPDE4DIPP2_858	NC_051821.1|58276496|58281146|+	can-PDE4DIP_0047	CIRCCFA_ENSCAFG00845008064_43
circPDE4DIPP2_996	NC_051821.1|58276496|58281467|+	can-PDE4DIP_0040
circPDE4DIPP2_1621	NC_051821.1|58276496|58286969|+	can-PDE4DIP_0025	CIRCCFA_ENSCAFG00845008064_44				CIRCMMU_Pde4dip_28
circPDE4DIPP2_2209	NC_051821.1|58276496|58297021|+	can-PDE4DIP_0024	CIRCCFA_ENSCAFG00845008064_41			mmu-Pde4dip_0027	CIRCMMU_Pde4dip_7
circPDE4DIPP2_2298	NC_051821.1|58276496|58308114|+	can-PDE4DIP_0050	CIRCCFA_ENSCAFG00845008064_47			mmu-Pde4dip_0006	CIRCMMU_Pde4dip_6
circPDE4DIPP2_864	NC_051821.1|58277731|58281467|+
circPDE4DIPP2_1239	NC_051821.1|58277731|58283692|+	can-PDE4DIP_0032	CIRCCFA_ENSCAFG00845008064_3
circPDE4DIPP2_2077	NC_051821.1|58277731|58297021|+	can-PDE4DIP_0043
circPDE4DIPP2_606	NC_051821.1|58278071|58281146|+	can-PDE4DIP_0033	CIRCCFA_ENSCAFG00845008064_4
circPDE4DIPP2_786	NC_051821.1|58279978|58283692|+	can-PDE4DIP_0116	CIRCCFA_ENSCAFG00845008064_16		CIRCHSA_PDE4DIP_104
circPDE4DIPP2_1036	NC_051821.1|58279978|58286969|+	can-PDE4DIP_0022	CIRCCFA_ENSCAFG00845008064_6		CIRCHSA_PDE4DIP_129
circPDE4DIPP2_627	NC_051821.1|58281032|58283692|+	can-PDE4DIP_0030	CIRCCFA_ENSCAFG00845008064_17
circPDE4DIPP2_625	NC_051821.1|58282376|58286969|+	can-PDE4DIP_0027	CIRCCFA_ENSCAFG00845008064_7
circPDE4DIPP2_1213	NC_051821.1|58282376|58297021|+		CIRCCFA_ENSCAFG00845008064_18
circPDE4DIPP2_3892	NC_051821.1|58282376|58331694|+
circPDE4DIPP2_250	NC_051821.1|58286548|58286969|+	can-PDE4DIP_0042	CIRCCFA_ENSCAFG00845008064_19
circPDE4DIPP2_342	NC_051821.1|58286548|58291190|+	can-PDE4DIP_0044	CIRCCFA_ENSCAFG00845008064_37	hsa-PDE4DIP_0009	CIRCHSA_PDE4DIP_29	mmu-Pde4dip_0029	CIRCMMU_Pde4dip_30
circPDE4DIPP2_759	NC_051821.1|58286887|58308114|+
circPDE4DIPP2_588	NC_051821.1|58291098|58297021|+	can-PDE4DIP_0020	CIRCCFA_ENSCAFG00845008064_10
circPDE4DIPP2_2164	NC_051821.1|58291098|58320634|+
circPDE4DIPP2_2829	NC_051821.1|58291098|58326032|+
circPDE4DIPP2_818	NC_051821.1|58294179|58313920|+					mmu-Pde4dip_0106
circPDE4DIPP2_379	NC_051821.1|58294662|58297021|+	can-PDE4DIP_0013	CIRCCFA_ENSCAFG00845008064_23			mmu-Pde4dip_0020
circPDE4DIPP2_468	NC_051821.1|58294662|58308114|+	can-PDE4DIP_0012				mmu-Pde4dip_0007
circPDE4DIPP2_1955	NC_051821.1|58294662|58320634|+
circPDE4DIPP2_330	NC_051821.1|58295632|58308114|+	can-PDE4DIP_0006
circPDE4DIPP2_4371	NC_051821.1|58295632|58348654|+
circPDE4DIPP2_322	NC_051821.1|58308025|58313920|+	can-PDE4DIP_0002	CIRCCFA_ENSCAFG00845008064_8			mmu-Pde4dip_0004	CIRCMMU_Pde4dip_24
circPDE4DIPP2_2427	NC_051821.1|58308025|58328189|+
circPDE4DIPP2_1487	NC_051821.1|58313687|58320634|+	can-PDE4DIP_0009			CIRCHSA_PDE4DIP_107
ciPDE4DIPP2_253	NC_051821.1|58318547|58318800|+
circPDE4DIPP2_567	NC_051821.1|58332835|58336331|+	can-PDE4DIP_0026	CIRCCFA_ENSCAFG00845008064_11
ciPDE4DIPP2_459	NC_051821.1|58345352|58345811|+
circPDE4DIPP2_74	NC_051821.1|58348607|58348954|+
ciPDE4DIPP2_570	NC_051821.1|58348954|58349524|+
circCHD1L_367	NC_051821.1|58753440|58757729|+	can-CHD1L_0003	CIRCCFA_CHD1L_1	hsa-CHD1L_0007	CIRCHSA_ENSG00000237188_47		CIRCMMU_Chd1l_17
circCHD1L_1032	NC_051821.1|58753440|58778825|+		CIRCCFA_CHD1L_19
circCHD1L_1143	NC_051821.1|58753440|58787143|+		CIRCCFA_CHD1L_2	hsa-CHD1L_0074	CIRCHSA_ENSG00000237188_99		CIRCMMU_Chd1l_12
circCHD1L_494	NC_051821.1|58768604|58774218|+	can-CHD1L_0002	CIRCCFA_CHD1L_3	hsa-CHD1L_0004	CIRCHSA_ENSG00000237188_8
circCHD1L_591	NC_051821.1|58768604|58775846|+		CIRCCFA_CHD1L_7	hsa-CHD1L_0008	CIRCHSA_ENSG00000237188_5	mmu-Chd1l_0008	CIRCMMU_Chd1l_10
circCHD1L_665	NC_051821.1|58768604|58778825|+		CIRCCFA_CHD1L_4
circCHD1L_971	NC_051821.1|58775749|58810148|+			hsa-CHD1L_0036	CIRCHSA_CHD1L_14
circCHD1L_380	NC_051821.1|58787032|58790654|+	can-CHD1L_0008		hsa-CHD1L_0010	CIRCHSA_ENSG00000237188_19	mmu-Chd1l_0015
circCHD1L_315	NC_051821.1|58792721|58796812|+	can-CHD1L_0012	CIRCCFA_CHD1L_8
circBCL9_539	NC_051821.1|59164917|59171806|+	can-BCL9_0001	CIRCCFA_BCL9_1		CIRCHSA_BCL9_7
circACP6_662	NC_051821.1|59212940|59218614|-	can-ACP6_0001	CIRCCFA_ACP6_1	hsa-ACP6_0006	CIRCHSA_ACP6_11
circGPR89A_373	NC_051821.1|59441019|59447927|+	can-ENSCAFG00000011110_0001	CIRCCFA_GPR89A_5
circGPR89A_575	NC_051821.1|59441019|59456532|+	can-ENSCAFG00000011110_0008
circGPR89A_411	NC_051821.1|59447279|59456532|+	can-ENSCAFG00000011110_0004	CIRCCFA_GPR89A_3			mmu-Gpr89_0002	CIRCMMU_Gpr89_3
circGPR89A_217	NC_051821.1|59472172|59475191|+	can-ENSCAFG00000011110_0003	CIRCCFA_GPR89A_4		CIRCHSA_GPR89B_28
ciGPR89A_2797	NC_051821.1|59472282|59475079|+
circRNF115_270	NC_051821.1|59587574|59602648|-	can-RNF115_0002	CIRCCFA_RNF115_3	hsa-RNF115_0006	CIRCHSA_RNF115_8	mmu-Rnf115_0005	CIRCMMU_Rnf115_2
circRNF115_329	NC_051821.1|59587574|59606309|-	can-RNF115_0001	CIRCCFA_RNF115_1	hsa-RNF115_0001	CIRCHSA_RNF115_1	mmu-Rnf115_0004	CIRCMMU_Rnf115_1
circRNF115_117	NC_051821.1|59602590|59606309|-	can-RNF115_0003	CIRCCFA_RNF115_4	hsa-RNF115_0004	CIRCHSA_RNF115_2	mmu-Rnf115_0001	CIRCMMU_Rnf115_4
circPOLR3C_531	NC_051821.1|59634152|59635838|+	can-POLR3C_0001	CIRCCFA_POLR3C_2
circPOLR3C_1074	NC_051821.1|59634152|59640058|+				CIRCHSA_POLR3C_20
circPOLR3C_345	NC_051821.1|59638747|59640058|+	can-POLR3C_0003	CIRCCFA_POLR3C_3	hsa-POLR3C_0004	CIRCHSA_POLR3C_10
ciPOLR3C_416	NC_051821.1|59639479|59639895|+
ciPIAS3_148	NC_051821.1|59649798|59649946|-		CICFA_RNF115_3
circLIX1L_558	NC_051821.1|59728561|59731544|-	can-LIX1L_0001
circLIX1L_722	NC_051821.1|59728561|59735429|-	can-LIX1L_0003
circTXNIP_414	NC_051821.1|59774044|59774550|-	can-TXNIP_0003	CIRCCFA_TXNIP_5	hsa-TXNIP_0008	CIRCHSA_TXNIP_1
circTXNIP_360	NC_051821.1|59774293|59774786|-	can-TXNIP_0014	CIRCCFA_TXNIP_9	hsa-TXNIP_0040	CIRCHSA_TXNIP_3
circVPS45_1265	NC_051821.1|60327766|60349320|+	can-VPS45_0024	CIRCCFA_VPS45_10	hsa-VPS45_0043	CIRCHSA_VPS45_27
circVPS45_1397	NC_051821.1|60327766|60364323|+	can-VPS45_0005		hsa-VPS45_0005	CIRCHSA_VPS45_24	mmu-Vps45_0011
circVPS45_398	NC_051821.1|60331355|60333325|+	can-VPS45_0002	CIRCCFA_VPS45_1	hsa-VPS45_0004	CIRCHSA_VPS45_2	mmu-Vps45_0006	CIRCMMU_Vps45_10
circVPS45_815	NC_051821.1|60331355|60338319|+	can-VPS45_0021	CIRCCFA_VPS45_9
circVPS45_1204	NC_051821.1|60331355|60349320|+	can-VPS45_0012	CIRCCFA_VPS45_11	hsa-VPS45_0044	CIRCHSA_VPS45_34
circVPS45_1336	NC_051821.1|60331355|60364323|+	can-VPS45_0004	CIRCCFA_VPS45_5	hsa-VPS45_0006	CIRCHSA_VPS45_26	mmu-Vps45_0012
circVPS45_806	NC_051821.1|60337026|60349320|+	can-VPS45_0001		hsa-VPS45_0001	CIRCHSA_VPS45_21	mmu-Vps45_0001	CIRCMMU_Vps45_2
circVPS45_938	NC_051821.1|60337026|60364323|+	can-VPS45_0007	CIRCCFA_VPS45_13	hsa-VPS45_0003	CIRCHSA_VPS45_17	mmu-Vps45_0004	CIRCMMU_Vps45_1
circVPS45_803	NC_051821.1|60337634|60364323|+	can-VPS45_0038	CIRCCFA_VPS45_8	hsa-VPS45_0029	CIRCHSA_VPS45_29
circVPS45_689	NC_051821.1|60338151|60364323|+	can-VPS45_0014			CIRCHSA_VPS45_45
circVPS45_389	NC_051821.1|60347730|60349320|+	can-VPS45_0011	CIRCCFA_VPS45_4	hsa-VPS45_0015	CIRCHSA_VPS45_18
circVPS45_521	NC_051821.1|60347730|60364323|+	can-VPS45_0003	CIRCCFA_VPS45_2	hsa-VPS45_0002	CIRCHSA_VPS45_7	mmu-Vps45_0010	CIRCMMU_Vps45_7
circANP32E_465	NC_051821.1|60486774|60489516|-	can-ANP32E_0002	CIRCCFA_ANP32E_1	hsa-ANP32E_0002	CIRCHSA_ANP32E_10
circPRPF3_468	NC_051821.1|60571591|60574831|+	can-PRPF3_0010	CIRCCFA_PRPF3_1		CIRCHSA_PRPF3_2		CIRCMMU_Prpf3_5
circPRPF3_278	NC_051821.1|60572561|60574831|+	can-PRPF3_0002	CIRCCFA_PRPF3_3	hsa-PRPF3_0004	CIRCHSA_PRPF3_13	mmu-Prpf3_0013	CIRCMMU_Prpf3_18
circRPRD2_587	NC_051821.1|60634888|60665022|+	can-RPRD2_0001	CIRCCFA_RPRD2_5	hsa-RPRD2_0001	CIRCHSA_RPRD2_1	mmu-Rprd2_0009	CIRCMMU_Rprd2_2
circRPRD2_870	NC_051821.1|60634888|60676335|+	can-RPRD2_0005	CIRCCFA_RPRD2_9	hsa-RPRD2_0005	CIRCHSA_RPRD2_22	mmu-Rprd2_0012	CIRCMMU_Rprd2_7
circRPRD2_740	NC_051821.1|60659755|60676335|+	can-RPRD2_0015	CIRCCFA_RPRD2_3	hsa-RPRD2_0017	CIRCHSA_RPRD2_11
circRPRD2_1202	NC_051821.1|60659755|60681524|+	can-RPRD2_0010		hsa-RPRD2_0011	CIRCHSA_RPRD2_36
circRPRD2_303	NC_051821.1|60663133|60665022|+	can-RPRD2_0007	CIRCCFA_RPRD2_7	hsa-RPRD2_0007	CIRCHSA_RPRD2_8
circGOLPH3L_442	NC_051821.1|60847054|60872914|-	can-GOLPH3L_0002	CIRCCFA_GOLPH3L_1	hsa-GOLPH3L_0002	CIRCHSA_GOLPH3L_2
circGOLPH3L_327	NC_051821.1|60849326|60872914|-	can-GOLPH3L_0003	CIRCCFA_GOLPH3L_3		CIRCHSA_GOLPH3L_3
circHORMAD1_101	NC_051821.1|60892519|60893191|-		CIRCCFA_HORMAD1_3	hsa-HORMAD1_0007	CIRCHSA_HORMAD1_35
circKIDINS220_468	NC_051821.1|6090680|6094024|-	can-KIDINS220_0041			CIRCHSA_KIDINS220_45	mmu-Kidins220_0018	CIRCMMU_Kidins220_9
circKIDINS220_1277	NC_051821.1|6090680|6129119|-	can-KIDINS220_0003	CIRCCFA_KIDINS220_17	hsa-KIDINS220_0001	CIRCHSA_KIDINS220_15
circKIDINS220_3027	NC_051821.1|6090680|6144878|-			hsa-KIDINS220_0037	CIRCHSA_KIDINS220_155
circKIDINS220_3126	NC_051821.1|6090680|6147011|-	can-KIDINS220_0073		hsa-KIDINS220_0231			CIRCMMU_Kidins220_36
circKIDINS220_4020	NC_051821.1|6090680|6162554|-	can-KIDINS220_0030	CIRCCFA_KIDINS220_19
circARNT_559	NC_051821.1|60961171|60962618|-	can-ARNT_0023	CIRCCFA_CTSK_2	hsa-ARNT_0017	CIRCHSA_ARNT_31	mmu-Arnt_0047
circARNT_362	NC_051821.1|60964913|60972221|-	can-ARNT_0022	CIRCCFA_CTSK_5		CIRCHSA_ARNT_95
circARNT_439	NC_051821.1|60964913|60977205|-	can-ARNT_0018	CIRCCFA_CTSK_6		CIRCHSA_ARNT_24
circARNT_1369	NC_051821.1|60964913|61004916|-	can-ARNT_0006	CIRCCFA_ARNT_2	hsa-ARNT_0011
circARNT_163	NC_051821.1|60977128|60979045|-			hsa-ARNT_0085	CIRCHSA_ARNT_22
circARNT_546	NC_051821.1|60977128|60982832|-	can-ARNT_0034				mmu-Arnt_0028
circARNT_805	NC_051821.1|60977128|60988867|-	can-ARNT_0025	CIRCCFA_ARNT_4		CIRCHSA_ARNT_93	mmu-Arnt_0002
circARNT_850	NC_051821.1|60977128|60993241|-	can-ARNT_0038
circARNT_621	NC_051821.1|60980641|60993241|-	can-ARNT_0019		hsa-ARNT_0024	CIRCHSA_ARNT_35	mmu-Arnt_0031	CIRCMMU_Arnt_12
circARNT_214	NC_051821.1|60982618|60982832|-	can-ARNT_0024	CIRCCFA_CTSK_8
circARNT_473	NC_051821.1|60982618|60988867|-	can-ARNT_0031	CIRCCFA_CTSK_13		CIRCHSA_ARNT_77	mmu-Arnt_0008	CIRCMMU_Arnt_1
circARNT_259	NC_051821.1|60986533|60988867|-	can-ARNT_0021	CIRCCFA_CTSK_9
circARNT_304	NC_051821.1|60986533|60993241|-		CIRCCFA_CTSK_10
circSETDB1_421	NC_051821.1|61054430|61055709|+	can-SETDB1_0002	CIRCCFA_SETDB1_16				CIRCMMU_Setdb1_6
circSETDB1_402	NC_051821.1|61066534|61067605|+	can-SETDB1_0016	CIRCCFA_SETDB1_19			mmu-Setdb1_0012	CIRCMMU_Setdb1_7
circSETDB1_593	NC_051821.1|61066534|61069599|+	can-SETDB1_0004	CIRCCFA_SETDB1_5	hsa-SETDB1_0010	CIRCHSA_SETDB1_23
circSETDB1_646	NC_051821.1|61069408|61072215|+	can-SETDB1_0018	CIRCCFA_SETDB1_12
circSETDB1_744	NC_051821.1|61073708|61074889|+	can-SETDB1_0017	CIRCCFA_SETDB1_3
circSETDB1_799	NC_051821.1|61081070|61082424|+	can-SETDB1_0003	CIRCCFA_SETDB1_4	hsa-SETDB1_0005	CIRCHSA_SETDB1_29
circMINDY1_385	NC_051821.1|61113680|61115947|-	can-MINDY1_0001	CIRCCFA_MINDY1_1
circPRUNE1_640	NC_051821.1|61128874|61132287|+	can-PRUNE1_0002	CIRCCFA_PRUNE1_3	hsa-PRUNE1_0004	CIRCHSA_PRUNE1_3
circPRUNE1_894	NC_051821.1|61128874|61136313|+	can-PRUNE1_0003	CIRCCFA_PRUNE1_1	hsa-PRUNE1_0005	CIRCHSA_PRUNE1_13		CIRCMMU_Prune1_5
circPRUNE1_547	NC_051821.1|61129686|61132287|+	can-PRUNE1_0008	CIRCCFA_PRUNE1_2		CIRCHSA_PRUNE1_16
circPRUNE1_801	NC_051821.1|61129686|61136313|+	can-PRUNE1_0010	CIRCCFA_PRUNE1_4		CIRCHSA_PRUNE1_18
circPRUNE1_413	NC_051821.1|61132128|61136313|+	can-PRUNE1_0001		hsa-PRUNE1_0001	CIRCHSA_PRUNE1_15
circGABPB2_524	NC_051821.1|61176372|61179507|+	can-GABPB2_0014
circGABPB2_663	NC_051821.1|61176372|61183518|+	can-GABPB2_0011
circGABPB2_849	NC_051821.1|61176372|61194494|+	can-GABPB2_0013
circGABPB2_642	NC_051821.1|61176393|61183518|+	can-GABPB2_0003	CIRCCFA_GABPB2_1	hsa-GABPB2_0009	CIRCHSA_GABPB2_26	mmu-Gabpb2_0004	CIRCMMU_Gabpb2_1
circGABPB2_828	NC_051821.1|61176393|61194494|+	can-GABPB2_0004	CIRCCFA_GABPB2_5	hsa-GABPB2_0007	CIRCHSA_GABPB2_28
circGABPB2_610	NC_051821.1|61176425|61183518|+	can-GABPB2_0001		hsa-GABPB2_0001	CIRCHSA_GABPB2_7
circVPS72_445	NC_051821.1|61263260|61264289|-	can-VPS72_0001	CIRCCFA_VPS72_1	hsa-VPS72_0003	CIRCHSA_VPS72_4	mmu-Vps72_0007	CIRCMMU_Vps72_2
circPIP5K1A_1278	NC_051821.1|61283906|61304826|+
circKIDINS220_1390	NC_051821.1|6128956|6139334|-			hsa-KIDINS220_0058	CIRCHSA_KIDINS220_28
circPIP5K1A_908	NC_051821.1|61297237|61302783|+			hsa-PIP5K1A_0088	CIRCHSA_PIP5K1A_8
circPIP5K1A_424	NC_051821.1|61302577|61304826|+	can-PIP5K1A_0011	CIRCCFA_PIP5K1A_1		CIRCHSA_PIP5K1A_48
circPIP5K1A_701	NC_051821.1|61302577|61306357|+	can-PIP5K1A_0007	CIRCCFA_PIP5K1A_2				CIRCMMU_Pip5k1a_16
circKIDINS220_1082	NC_051821.1|6134621|6139334|-	can-KIDINS220_0034	CIRCCFA_KIDINS220_6
circKIDINS220_1427	NC_051821.1|6134621|6141869|-		CIRCCFA_KIDINS220_2	hsa-KIDINS220_0216
circKIDINS220_1516	NC_051821.1|6134887|6144878|-
circPI4KB_1210	NC_051821.1|61386185|61394284|-	can-PI4KB_0001	CIRCCFA_PI4KB_3	hsa-PI4KB_0008	CIRCHSA_PI4KB_1		CIRCMMU_Pi4kb_10
circKIDINS220_640	NC_051821.1|6141704|6150558|-		CIRCCFA_KIDINS220_20
circKIDINS220_1171	NC_051821.1|6144700|6162554|-	can-KIDINS220_0021	CIRCCFA_KIDINS220_10
circPOGZ_493	NC_051821.1|61495153|61496001|-	can-POGZ_0008	CIRCCFA_POGZ_6				CIRCMMU_Pogz_4
circPOGZ_1395	NC_051821.1|61495153|61503599|-	can-POGZ_0006	CIRCCFA_POGZ_1	hsa-POGZ_0007	CIRCHSA_POGZ_4
circPOGZ_795	NC_051821.1|61499500|61503599|-	can-POGZ_0003	CIRCCFA_POGZ_4	hsa-POGZ_0004	CIRCHSA_POGZ_5	mmu-Pogz_0004	CIRCMMU_Pogz_7
circPOGZ_285	NC_051821.1|61502343|61503599|-	can-POGZ_0011	CIRCCFA_POGZ_2		CIRCHSA_POGZ_20		CIRCMMU_Pogz_15
circKIDINS220_297	NC_051821.1|6152750|6155929|-	can-KIDINS220_0036	CIRCCFA_KIDINS220_8	hsa-KIDINS220_0026	CIRCHSA_KIDINS220_43
circKIDINS220_498	NC_051821.1|6155830|6162554|-	can-KIDINS220_0007	CIRCCFA_KIDINS220_13
circTUFT1_330	NC_051821.1|61638245|61640973|+	can-SNX27_0031	CIRCCFA_TUFT1_2
circTUFT1_414	NC_051821.1|61638245|61641947|+	can-SNX27_0025	CIRCCFA_TUFT1_3		CIRCHSA_TUFT1_13
circSNX27_490	NC_051821.1|61696471|61718463|+	can-SNX27_0004	CIRCCFA_SNX27_9	hsa-SNX27_0007	CIRCHSA_SNX27_40	mmu-Snx27_0022	CIRCMMU_Snx27_12
circSNX27_595	NC_051821.1|61696471|61721097|+	can-SNX27_0010	CIRCCFA_SNX27_2	hsa-SNX27_0013	CIRCHSA_SNX27_41	mmu-Snx27_0008	CIRCMMU_Snx27_11
circSNX27_838	NC_051821.1|61696471|61728725|+	can-SNX27_0007	CIRCCFA_SNX27_17	hsa-SNX27_0001	CIRCHSA_SNX27_37	mmu-Snx27_0003	CIRCMMU_Snx27_9
circSNX27_928	NC_051821.1|61696471|61731615|+	can-SNX27_0005	CIRCCFA_SNX27_3	hsa-SNX27_0005	CIRCHSA_SNX27_38	mmu-Snx27_0024	CIRCMMU_Snx27_7
circSNX27_258	NC_051821.1|61716086|61718463|+	can-SNX27_0011	CIRCCFA_SNX27_4	hsa-SNX27_0015	CIRCHSA_SNX27_9	mmu-Snx27_0027	CIRCMMU_Snx27_13
circSNX27_363	NC_051821.1|61716086|61721097|+		CIRCCFA_SNX27_5	hsa-SNX27_0026	CIRCHSA_SNX27_4		CIRCMMU_Snx27_10
circSNX27_606	NC_051821.1|61716086|61728725|+	can-SNX27_0002	CIRCCFA_SNX27_11	hsa-SNX27_0002	CIRCHSA_SNX27_2	mmu-Snx27_0007	CIRCMMU_Snx27_8
circSNX27_696	NC_051821.1|61716086|61731615|+	can-SNX27_0001	CIRCCFA_SNX27_6	hsa-SNX27_0003	CIRCHSA_SNX27_3	mmu-Snx27_0023	CIRCMMU_Snx27_6
circSNX27_333	NC_051821.1|61726861|61731615|+	can-SNX27_0003	CIRCCFA_SNX27_8	hsa-SNX27_0008	CIRCHSA_SNX27_22	mmu-Snx27_0038	CIRCMMU_Snx27_28
circSNX27_339	NC_051821.1|61738589|61739642|+	can-SNX27_0008		hsa-SNX27_0009	CIRCHSA_SNX27_16	mmu-Snx27_0012	CIRCMMU_Snx27_20
circTHEM4_236	NC_051821.1|61913001|61921980|-	can-THEM4_0001	CIRCCFA_THEM4_3	hsa-THEM4_0001	CIRCHSA_THEM4_3
circTHEM4_393	NC_051821.1|61913001|61923055|-	can-THEM4_0004	CIRCCFA_THEM4_1		CIRCHSA_THEM4_4	mmu-Them4_0001	CIRCMMU_Them4_1
circMBOAT2_391	NC_051821.1|6208556|6226446|-	can-MBOAT2_0017	CIRCCFA_MBOAT2_1	hsa-MBOAT2_0019	CIRCHSA_MBOAT2_7
circMBOAT2_469	NC_051821.1|6208556|6258159|-	can-MBOAT2_0028		hsa-MBOAT2_0015	CIRCHSA_MBOAT2_26
circMBOAT2_615	NC_051821.1|6208556|6263638|-	can-MBOAT2_0016	CIRCCFA_MBOAT2_2	hsa-MBOAT2_0005	CIRCHSA_MBOAT2_8	mmu-Mboat2_0006	CIRCMMU_Mboat2_15
circMBOAT2_431	NC_051821.1|6213829|6263638|-	can-MBOAT2_0006	CIRCCFA_MBOAT2_3	hsa-MBOAT2_0007	CIRCHSA_MBOAT2_5	mmu-Mboat2_0002	CIRCMMU_Mboat2_7
circMBOAT2_320	NC_051821.1|6226350|6263638|-	can-MBOAT2_0003	CIRCCFA_MBOAT2_4	hsa-MBOAT2_0003	CIRCHSA_MBOAT2_2	mmu-Mboat2_0007	CIRCMMU_Mboat2_2
circMBOAT2_224	NC_051821.1|6258081|6263638|-	can-MBOAT2_0001	CIRCCFA_MBOAT2_5	hsa-MBOAT2_0001	CIRCHSA_MBOAT2_3	mmu-Mboat2_0001	CIRCMMU_Mboat2_1
circMAGI3_749	NC_051821.1|63231580|63256134|-	can-MAGI3_0026	CIRCCFA_MAGI3_1
circMAGI3_942	NC_051821.1|63231580|63259036|-	can-MAGI3_0025	CIRCCFA_MAGI3_2
circMAGI3_474	NC_051821.1|63258843|63264442|-			hsa-MAGI3_0015	CIRCHSA_MAGI3_25	mmu-Magi3_0051	CIRCMMU_Magi3_42
circMAGI3_2124	NC_051821.1|63258843|63318149|-	can-MAGI3_0018	CIRCCFA_MAGI3_20			mmu-Magi3_0023	CIRCMMU_Magi3_43
circMAGI3_342	NC_051821.1|63269154|63278531|-	can-MAGI3_0006	CIRCCFA_MAGI3_7	hsa-MAGI3_0007	CIRCHSA_MAGI3_8	mmu-Magi3_0016	CIRCMMU_Magi3_41
circMAGI3_585	NC_051821.1|63287992|63302413|-	can-MAGI3_0001	CIRCCFA_MAGI3_11	hsa-MAGI3_0002	CIRCHSA_MAGI3_10	mmu-Magi3_0005	CIRCMMU_Magi3_5
circMAGI3_447	NC_051821.1|63296903|63318149|-	can-MAGI3_0017	CIRCCFA_MAGI3_13	hsa-MAGI3_0034	CIRCHSA_MAGI3_13	mmu-Magi3_0011	CIRCMMU_Magi3_28
circLRIG2_1203	NC_051821.1|63671164|63675426|-	can-LRIG2_0014			CIRCHSA_LRIG2_39
circLRIG2_2306	NC_051821.1|63671164|63695474|-	can-LRIG2_0005		hsa-LRIG2_0004	CIRCHSA_LRIG2_19
circLRIG2_603	NC_051821.1|63673746|63675426|-	can-LRIG2_0027	CIRCCFA_LRIG2_3			mmu-Lrig2_0030
circLRIG2_767	NC_051821.1|63673746|63682064|-				CIRCHSA_LRIG2_72	mmu-Lrig2_0047	CIRCMMU_Lrig2_21
circLRIG2_576	NC_051821.1|63691631|63695474|-	can-LRIG2_0004		hsa-LRIG2_0006	CIRCHSA_LRIG2_25	mmu-Lrig2_0023	CIRCMMU_Lrig2_20
circLOC119864004_467	NC_051821.1|63750697|63784557|-	can-intergenic_014451
circLOC119864004_270	NC_051821.1|63767281|63783084|-	can-intergenic_002623
circLOC119864004_355	NC_051821.1|63767281|63784557|-	can-intergenic_045510
circSLC16A1_405	NC_051821.1|63844228|63849019|+	can-SLC16A1_0001	CIRCCFA_ENSCAFG00845006291_1	hsa-SLC16A1_0005	CIRCHSA_SLC16A1_5	mmu-Slc16a1_0004	CIRCMMU_Slc16a1_1
circSLC16A1_1269	NC_051821.1|63844228|63856957|+			hsa-SLC16A1_0003	CIRCHSA_SLC16A1_2	mmu-Slc16a1_0006	CIRCMMU_Slc16a1_2
circSLC16A1_864	NC_051821.1|63856093|63856957|+	can-SLC16A1_0006	CIRCCFA_ENSCAFG00845006291_3	hsa-SLC16A1_0001	CIRCHSA_SLC16A1_1	mmu-Slc16a1_0001	CIRCMMU_Slc16a1_3
circMOV10_1256	NC_051821.1|64049895|64053571|-
circCAPZA1_438	NC_051821.1|64077364|64086774|-	can-CAPZA1_0005	CIRCCFA_CAPZA1_3	hsa-CAPZA1_0018	CIRCHSA_CAPZA1_28		CIRCMMU_Capza1_12
circCAPZA1_366	NC_051821.1|64082768|64086774|-	can-CAPZA1_0001	CIRCCFA_CAPZA1_2	hsa-CAPZA1_0005	CIRCHSA_CAPZA1_20
circST7L_417	NC_051821.1|64124089|64135006|+	can-ST7L_0013	CIRCCFA_ST7L_25	hsa-ST7L_0007	CIRCHSA_ST7L_12	mmu-St7l_0016	CIRCMMU_St7l_2
circST7L_1331	NC_051821.1|64124089|64190149|+	can-ST7L_0003		hsa-ST7L_0005	CIRCHSA_ST7L_13	mmu-St7l_0031
circST7L_218	NC_051821.1|64128687|64131211|+	can-ST7L_0038	CIRCCFA_ST7L_10	hsa-ST7L_0039	CIRCHSA_ST7L_47
circST7L_334	NC_051821.1|64128687|64135006|+	can-ST7L_0007	CIRCCFA_ST7L_11	hsa-ST7L_0011	CIRCHSA_ST7L_53	mmu-St7l_0004	CIRCMMU_St7l_8
circST7L_413	NC_051821.1|64128687|64142055|+	can-ST7L_0010		hsa-ST7L_0008	CIRCHSA_ST7L_33	mmu-St7l_0005	CIRCMMU_St7l_19
circST7L_1108	NC_051821.1|64128687|64178489|+	can-ST7L_0018		hsa-ST7L_0016	CIRCHSA_ST7L_24
circST7L_1280	NC_051821.1|64133462|64190149|+	can-ST7L_0068
circST7L_563	NC_051821.1|64134890|64154684|+	can-ST7L_0042	CIRCCFA_ST7L_12	hsa-ST7L_0043	CIRCHSA_ST7L_19
circST7L_1030	NC_051821.1|64134890|64190149|+	can-ST7L_0024	CIRCCFA_ST7L_1	hsa-ST7L_0035	CIRCHSA_ST7L_77
circST7L_623	NC_051821.1|64141976|64158548|+	can-ST7L_0002	CIRCCFA_ST7L_15	hsa-ST7L_0002	CIRCHSA_ST7L_6	mmu-St7l_0001	CIRCMMU_St7l_4
circST7L_774	NC_051821.1|64141976|64178489|+	can-ST7L_0025	CIRCCFA_ST7L_24	hsa-ST7L_0032	CIRCHSA_ST7L_46
circST7L_867	NC_051821.1|64141976|64183898|+	can-ST7L_0014	CIRCCFA_ST7L_41	hsa-ST7L_0012	CIRCHSA_ST7L_1	mmu-St7l_0002	CIRCMMU_St7l_24
circST7L_914	NC_051821.1|64141976|64190149|+	can-ST7L_0008	CIRCCFA_ST7L_4	hsa-ST7L_0015	CIRCHSA_ST7L_44	mmu-St7l_0013
circST7L_368	NC_051821.1|64152356|64154684|+	can-ST7L_0006	CIRCCFA_ST7L_17	hsa-ST7L_0009	CIRCHSA_ST7L_9	mmu-St7l_0029	CIRCMMU_St7l_1
circST7L_544	NC_051821.1|64152356|64158548|+	can-ST7L_0001	CIRCCFA_ST7L_18	hsa-ST7L_0001	CIRCHSA_ST7L_17	mmu-St7l_0018	CIRCMMU_St7l_6
circST7L_695	NC_051821.1|64152356|64178489|+	can-ST7L_0043	CIRCCFA_ST7L_19	hsa-ST7L_0048	CIRCHSA_ST7L_39
circST7L_788	NC_051821.1|64152356|64183898|+	can-ST7L_0019	CIRCCFA_ST7L_20	hsa-ST7L_0022	CIRCHSA_ST7L_28	mmu-St7l_0028	CIRCMMU_St7l_30
circST7L_835	NC_051821.1|64152356|64190149|+	can-ST7L_0044	CIRCCFA_ST7L_6	hsa-ST7L_0056	CIRCHSA_ST7L_61
circST7L_540	NC_051821.1|64154206|64178489|+	can-ST7L_0053		hsa-ST7L_0119	CIRCHSA_ST7L_74
circST7L_327	NC_051821.1|64157264|64178489|+	can-ST7L_0047	CIRCCFA_ST7L_37	hsa-ST7L_0058	CIRCHSA_ST7L_56
circST7L_420	NC_051821.1|64157264|64183898|+	can-ST7L_0045	CIRCCFA_ST7L_28	hsa-ST7L_0052	CIRCHSA_ST7L_22
circST7L_291	NC_051821.1|64178338|64190149|+	can-ST7L_0009	CIRCCFA_ST7L_3	hsa-ST7L_0013	CIRCHSA_ST7L_62	mmu-St7l_0045
circCTTNBP2NL_238	NC_051821.1|64289956|64293474|-	can-CTTNBP2NL_0001		hsa-CTTNBP2NL_0001	CIRCHSA_CTTNBP2NL_1	mmu-Cttnbp2nl_0003	CIRCMMU_Cttnbp2nl_1
circKCND3_1158	NC_051821.1|64654329|64655487|+	can-KCND3_0001	CIRCCFA_KCND3_1
circRAP1A_401	NC_051821.1|64903013|64910522|-	can-RAP1A_0004		hsa-RAP1A_0004	CIRCHSA_RAP1A_11
circRAP1A_611	NC_051821.1|64903013|64920309|-	can-RAP1A_0001	CIRCCFA_RAP1A_1	hsa-RAP1A_0001	CIRCHSA_RAP1A_1		CIRCMMU_Rap1a_2
circRAP1A_411	NC_051821.1|64908610|64915490|-	can-RAP1A_0007	CIRCCFA_RAP1A_7	hsa-RAP1A_0038	CIRCHSA_RAP1A_5
circRAP1A_495	NC_051821.1|64908610|64920309|-	can-RAP1A_0005	CIRCCFA_RAP1A_2	hsa-RAP1A_0007	CIRCHSA_RAP1A_6		CIRCMMU_Rap1a_3
circRAP1A_589	NC_051821.1|64908610|64961834|-	can-RAP1A_0002	CIRCCFA_RAP1A_13	hsa-RAP1A_0003	CIRCHSA_RAP1A_19
circRAP1A_351	NC_051821.1|64910381|64920309|-	can-RAP1A_0009	CIRCCFA_RAP1A_3	hsa-RAP1A_0049	CIRCHSA_RAP1A_12		CIRCMMU_Rap1a_4
circRAP1A_210	NC_051821.1|64913335|64920309|-	can-RAP1A_0003	CIRCCFA_RAP1A_5	hsa-RAP1A_0002	CIRCHSA_RAP1A_2
circASAP2_219	NC_051821.1|6510379|6530675|+	can-ASAP2_0002	CIRCCFA_ASAP2_4	hsa-ASAP2_0001	CIRCHSA_ASAP2_3	mmu-ENSMUSG00000052632,ENSMUSG00000090370_0001	CIRCMMU_Asap2_1
circASAP2_474	NC_051821.1|6510379|6550738|+	can-ASAP2_0031	CIRCCFA_ASAP2_5	hsa-ASAP2_0062	CIRCHSA_ASAP2_36
circASAP2_560	NC_051821.1|6510379|6555394|+	can-ASAP2_0004	CIRCCFA_ASAP2_7	hsa-ASAP2_0008	CIRCHSA_ASAP2_25	mmu-Asap2_0031	CIRCMMU_Asap2_42
circASAP2_401	NC_051821.1|6530529|6550738|+	can-ASAP2_0025	CIRCCFA_ASAP2_1	hsa-ASAP2_0041	CIRCHSA_ASAP2_7
circASAP2_341	NC_051821.1|6546794|6555394|+	can-ASAP2_0001	CIRCCFA_ASAP2_2	hsa-ASAP2_0002	CIRCHSA_ASAP2_22	mmu-Asap2_0004	CIRCMMU_Asap2_40
circASAP2_775	NC_051821.1|6546794|6579153|+	can-ASAP2_0010		hsa-ASAP2_0009	CIRCHSA_ASAP2_34	mmu-Asap2_0005	CIRCMMU_Asap2_35
circASAP2_163	NC_051821.1|6562165|6562619|+	can-ASAP2_0011	CIRCCFA_ASAP2_12	hsa-ASAP2_0016	CIRCHSA_ASAP2_76	mmu-Asap2_0052	CIRCMMU_Asap2_18
circASAP2_612	NC_051821.1|6572305|6586714|+	can-ASAP2_0006	CIRCCFA_ASAP2_9	hsa-ASAP2_0005	CIRCHSA_ASAP2_17	mmu-Asap2_0006	CIRCMMU_Asap2_12
circASAP2_438	NC_051821.1|6579065|6586714|+	can-ASAP2_0007	CIRCCFA_ASAP2_14	hsa-ASAP2_0003	CIRCHSA_ASAP2_1	mmu-Asap2_0020	CIRCMMU_Asap2_15
circASAP2_350	NC_051821.1|6583972|6586714|+	can-ASAP2_0003	CIRCCFA_ASAP2_3	hsa-ASAP2_0004	CIRCHSA_ASAP2_4	mmu-Asap2_0007	CIRCMMU_Asap2_17
circCPSF3_710	NC_051821.1|6640755|6648497|+	can-CPSF3_0004		hsa-CPSF3_0002	CIRCHSA_CPSF3_4		CIRCMMU_Cpsf3_16
circCPSF3_646	NC_051821.1|6642364|6648497|+	can-CPSF3_0008	CIRCCFA_CPSF3_13				CIRCMMU_Cpsf3_11
circCPSF3_335	NC_051821.1|6653300|6654653|+	can-CPSF3_0025	CIRCCFA_CPSF3_7		CIRCHSA_CPSF3_52
circCPSF3_300	NC_051821.1|6655734|6658804|+	can-CPSF3_0013	CIRCCFA_CPSF3_1		CIRCHSA_CPSF3_8
circCPSF3_508	NC_051821.1|6655734|6661788|+	can-CPSF3_0014	CIRCCFA_CPSF3_2
circCPSF3_603	NC_051821.1|6655734|6663417|+	can-CPSF3_0015	CIRCCFA_CPSF3_3
circCPSF3_691	NC_051821.1|6655734|6665493|+	can-CPSF3_0016	CIRCCFA_CPSF3_4	hsa-CPSF3_0028	CIRCHSA_CPSF3_30
circCPSF3_761	NC_051821.1|6655734|6671401|+	can-CPSF3_0010	CIRCCFA_CPSF3_10		CIRCHSA_CPSF3_33
circCPSF3_456	NC_051821.1|6658651|6663417|+	can-CPSF3_0001	CIRCCFA_CPSF3_5	hsa-CPSF3_0003	CIRCHSA_CPSF3_17		CIRCMMU_Cpsf3_12
circCPSF3_391	NC_051821.1|6660415|6665493|+	can-CPSF3_0006	CIRCCFA_CPSF3_11	hsa-CPSF3_0006	CIRCHSA_CPSF3_13	mmu-Cpsf3_0018
circADAM17_802	NC_051821.1|6692656|6705403|-				CIRCHSA_ADAM17_80
circADAM17_1198	NC_051821.1|6699107|6714523|-	can-ADAM17_0008	CIRCCFA_ADAM17_8	hsa-ADAM17_0014
circADAM17_1551	NC_051821.1|6699107|6724554|-	can-ADAM17_0023	CIRCCFA_ADAM17_4		CIRCHSA_ADAM17_31
circADAM17_894	NC_051821.1|6705250|6714523|-	can-ADAM17_0002		hsa-ADAM17_0001	CIRCHSA_ADAM17_2
circADAM17_1247	NC_051821.1|6705250|6724554|-	can-ADAM17_0005		hsa-ADAM17_0008
circADAM17_741	NC_051821.1|6707050|6714523|-	can-ADAM17_0001	CIRCCFA_ADAM17_11	hsa-ADAM17_0003	CIRCHSA_ADAM17_30
circADAM17_860	NC_051821.1|6708970|6724554|-	can-ADAM17_0006	CIRCCFA_ADAM17_5	hsa-ADAM17_0012	CIRCHSA_ADAM17_22
circADAM17_353	NC_051821.1|6716881|6724554|-	can-ADAM17_0022	CIRCCFA_ADAM17_1	hsa-ADAM17_0016	CIRCHSA_ADAM17_10	mmu-Adam17_0016	CIRCMMU_Adam17_10
circADAM17_264	NC_051821.1|6718254|6724554|-	can-ADAM17_0021	CIRCCFA_ADAM17_2		CIRCHSA_ADAM17_61		CIRCMMU_Adam17_12
circYWHAQ_384	NC_051821.1|6761681|6764650|-	can-YWHAQ_0001	CIRCCFA_YWHAQ_1	hsa-YWHAQ_0001	CIRCHSA_YWHAQ_1		CIRCMMU_Ywhaq_4
circTAF1B_535	NC_051821.1|6974125|6987272|+	can-TAF1B_0001	CIRCCFA_TAF1B_8	hsa-TAF1B_0002	CIRCHSA_TAF1B_14
circTAF1B_792	NC_051821.1|6974125|6999817|+	can-TAF1B_0002		hsa-TAF1B_0003	CIRCHSA_TAF1B_15
circTAF1B_693	NC_051821.1|6977296|6999817|+	can-TAF1B_0003	CIRCCFA_TAF1B_10	hsa-TAF1B_0010	CIRCHSA_TAF1B_10
circTAF1B_407	NC_051821.1|6981624|6993493|+	can-TAF1B_0018			CIRCHSA_TAF1B_22
circTAF1B_411	NC_051821.1|6987118|6999817|+	can-TAF1B_0008	CIRCCFA_TAF1B_7		CIRCHSA_TAF1B_26	mmu-Taf1b_0011	CIRCMMU_Taf1b_14
circHPCAL1_396	NC_051821.1|7450265|7450661|+	can-HPCAL1_0001	CIRCCFA_HPCAL1_1		CIRCHSA_HPCAL1_3
circODC1_1420	NC_051821.1|7468444|7472109|-	can-ODC1_0002
circODC1_929	NC_051821.1|7470048|7472109|-	can-ODC1_0001
circNOL10_818	NC_051821.1|7601364|7613684|-	can-NOL10_0029	CIRCCFA_NOL10_1	hsa-NOL10_0016	CIRCHSA_NOL10_16	mmu-Nol10_0008	CIRCMMU_Nol10_31
circNOL10_349	NC_051821.1|7641425|7657326|-	can-NOL10_0030	CIRCCFA_NOL10_15	hsa-NOL10_0133	CIRCHSA_NOL10_27	mmu-Nol10_0006	CIRCMMU_Nol10_5
circNOL10_496	NC_051821.1|7641425|7662347|-	can-NOL10_0002	CIRCCFA_NOL10_3	hsa-NOL10_0005	CIRCHSA_NOL10_105		CIRCMMU_Nol10_41
circNOL10_229	NC_051821.1|7655496|7657326|-	can-NOL10_0024	CIRCCFA_NOL10_9	hsa-NOL10_0044	CIRCHSA_NOL10_78	mmu-Nol10_0007	CIRCMMU_Nol10_4
circNOL10_261	NC_051821.1|7666559|7672740|-	can-NOL10_0006	CIRCCFA_NOL10_23	hsa-NOL10_0010	CIRCHSA_NOL10_46	mmu-Nol10_0009	CIRCMMU_Nol10_1
circPDIA6_1138	NC_051821.1|7759005|7770344|-	can-ENSCAFG00000003477_0008	CIRCCFA_PDIA6_3	hsa-PDIA6_0019	CIRCHSA_PDIA6_1		CIRCMMU_Pdia6_9
circPDIA6_327	NC_051821.1|7765659|7770344|-	can-ENSCAFG00000003477_0001	CIRCCFA_PDIA6_1	hsa-PDIA6_0001	CIRCHSA_PDIA6_7
circSLC66A3_378	NC_051821.1|8024377|8031390|+	can-PQLC3_0001
circROCK2_776	NC_051821.1|8044231|8049361|-
circROCK2_891	NC_051821.1|8044915|8049361|-
circROCK2_715	NC_051821.1|8045905|8049361|-	can-ROCK2_0017	CIRCCFA_ROCK2_1	hsa-ROCK2_0012	CIRCHSA_ROCK2_1	mmu-Rock2_0052
circROCK2_2092	NC_051821.1|8052825|8077407|-				CIRCHSA_ROCK2_146
circROCK2_361	NC_051821.1|8055707|8056924|-	can-ROCK2_0007	CIRCCFA_ROCK2_2	hsa-ROCK2_0007	CIRCHSA_ROCK2_4		CIRCMMU_Rock2_49
circROCK2_707	NC_051821.1|8055707|8064246|-	can-ROCK2_0041	CIRCCFA_ROCK2_3		CIRCHSA_ROCK2_73
circROCK2_867	NC_051821.1|8055707|8067615|-	can-ROCK2_0012		hsa-ROCK2_0018	CIRCHSA_ROCK2_33
circROCK2_680	NC_051821.1|8056052|8067615|-				CIRCHSA_ROCK2_62
circROCK2_346	NC_051821.1|8063331|8064246|-	can-ROCK2_0011	CIRCCFA_ROCK2_4	hsa-ROCK2_0013	CIRCHSA_ROCK2_5
circROCK2_613	NC_051821.1|8063331|8070284|-	can-ROCK2_0031	CIRCCFA_ROCK2_25	hsa-ROCK2_0174	CIRCHSA_ROCK2_45
circROCK2_860	NC_051821.1|8063331|8070989|-	can-ROCK2_0050			CIRCHSA_ROCK2_234	mmu-Rock2_0070	CIRCMMU_Rock2_41
circROCK2_675	NC_051821.1|8064085|8070989|-	can-ROCK2_0015		hsa-ROCK2_0030	CIRCHSA_ROCK2_92	mmu-Rock2_0089
circROCK2_1641	NC_051821.1|8064085|8082390|-	can-ROCK2_0055			CIRCHSA_ROCK2_209	mmu-Rock2_0019
circROCK2_514	NC_051821.1|8067455|8070989|-	can-ROCK2_0051
circROCK2_354	NC_051821.1|8070177|8070989|-	can-ROCK2_0049
circROCK2_631	NC_051821.1|8070177|8072467|-			hsa-ROCK2_0039	CIRCHSA_ROCK2_93		CIRCMMU_Rock2_42
circROCK2_784	NC_051821.1|8070177|8074689|-	can-ROCK2_0042	CIRCCFA_ROCK2_5	hsa-ROCK2_0051	CIRCHSA_ROCK2_189	mmu-Rock2_0076
circROCK2_1036	NC_051821.1|8070177|8077407|-			hsa-ROCK2_0145	CIRCHSA_ROCK2_142	mmu-Rock2_0091	CIRCMMU_Rock2_26
circROCK2_1320	NC_051821.1|8070177|8082390|-	can-ROCK2_0045	CIRCCFA_ROCK2_15		CIRCHSA_ROCK2_175
circROCK2_536	NC_051821.1|8076343|8082390|-			hsa-ROCK2_0060	CIRCHSA_ROCK2_169
circROCK2_935	NC_051821.1|8076343|8097648|-	can-ROCK2_0014	CIRCCFA_ROCK2_6	hsa-ROCK2_0021	CIRCHSA_ROCK2_139
circROCK2_1118	NC_051821.1|8076343|8115973|-	can-ROCK2_0044	CIRCCFA_ROCK2_10		CIRCHSA_ROCK2_264		CIRCMMU_Rock2_48
circROCK2_399	NC_051821.1|8089323|8097648|-	can-ROCK2_0004		hsa-ROCK2_0004	CIRCHSA_ROCK2_111	mmu-Rock2_0009	CIRCMMU_Rock2_5
circROCK2_582	NC_051821.1|8089323|8115973|-	can-ROCK2_0003	CIRCCFA_ROCK2_7	hsa-ROCK2_0003	CIRCHSA_ROCK2_105	mmu-Rock2_0028	CIRCMMU_Rock2_2
circROCK2_321	NC_051821.1|8097510|8115973|-	can-ROCK2_0001	CIRCCFA_ROCK2_8	hsa-ROCK2_0002	CIRCHSA_ROCK2_118	mmu-Rock2_0034	CIRCMMU_Rock2_45
circE2F6_412	NC_051821.1|8267866|8273616|-	can-E2F6_0006	CIRCCFA_E2F6_3
circLPIN1_297	NC_051821.1|8529992|8531227|+	can-LPIN1_0005	CIRCCFA_LPIN1_9	hsa-LPIN1_0008	CIRCHSA_LPIN1_1
circLPIN1_1553	NC_051821.1|8529992|8548866|+				CIRCHSA_LPIN1_57
circLPIN1_1428	NC_051821.1|8543133|8564005|+	can-LPIN1_0002	CIRCCFA_LPIN1_14	hsa-LPIN1_0005	CIRCHSA_LPIN1_22
circLPIN1_855	NC_051821.1|8544568|8553168|+					mmu-Lpin1_0016	CIRCMMU_Lpin1_16
circLPIN1_700	NC_051821.1|8548772|8564005|+				CIRCHSA_LPIN1_36		CIRCMMU_Lpin1_30
circLPIN1_243	NC_051821.1|8549845|8556417|+	can-LPIN1_0009	CIRCCFA_LPIN1_1		CIRCHSA_LPIN1_78	mmu-Lpin1_0013	CIRCMMU_Lpin1_12
circLPIN1_606	NC_051821.1|8549845|8564005|+	can-LPIN1_0010	CIRCCFA_LPIN1_2			mmu-Lpin1_0030	CIRCMMU_Lpin1_28
circLPIN1_363	NC_051821.1|8562135|8564005|+	can-LPIN1_0001	CIRCCFA_LPIN1_8	hsa-LPIN1_0001	CIRCHSA_LPIN1_3	mmu-Lpin1_0014	CIRCMMU_Lpin1_1
circPXDN_4120	NC_051821.1|894109|931455|-		CIRCCFA_PXDN_10		CIRCHSA_PXDN_45
circPXDN_928	NC_051821.1|908227|916960|-	can-PXDN_0015			CIRCHSA_PXDN_47	mmu-Pxdn_0024	CIRCMMU_Pxdn_8
circPXDN_1637	NC_051821.1|912021|931455|-	can-PXDN_0006	CIRCCFA_PXDN_7		CIRCHSA_PXDN_43
circPXDN_818	NC_051821.1|918997|931455|-	can-PXDN_0008	CIRCCFA_PXDN_2	hsa-PXDN_0001	CIRCHSA_PXDN_7	mmu-Pxdn_0004
circPXDN_648	NC_051821.1|921511|931455|-	can-PXDN_0004	CIRCCFA_PXDN_4		CIRCHSA_PXDN_14		CIRCMMU_Pxdn_9
circPXDN_288	NC_051821.1|923910|931455|-
circPXDN_144	NC_051821.1|930514|931455|-	can-PXDN_0005	CIRCCFA_PXDN_3	hsa-PXDN_0003	CIRCHSA_PXDN_5	mmu-Pxdn_0007	CIRCMMU_Pxdn_2
circLOC102153278_625	NC_051822.1|10001564|10003595|+	can-intergenic_000846
circRALA_540	NC_051822.1|10079578|10087734|-	can-RALA_0001	CIRCCFA_RALA_1	hsa-RALA_0001	CIRCHSA_RALA_2	mmu-Rala_0001	CIRCMMU_Rala_1
circRALA_365	NC_051822.1|10085304|10087734|-	can-RALA_0004		hsa-RALA_0003		mmu-Rala_0007	CIRCMMU_Rala_2
circVPS41_186	NC_051822.1|10874008|10880361|+	can-VPS41_0001	CIRCCFA_VPS41_5	hsa-VPS41_0002	CIRCHSA_VPS41_11	mmu-Vps41_0063	CIRCMMU_Vps41_2
circVPS41_390	NC_051822.1|10874008|10919932|+	can-VPS41_0003	CIRCCFA_VPS41_12	hsa-VPS41_0004	CIRCHSA_VPS41_10	mmu-Vps41_0055	CIRCMMU_Vps41_21
circVPS41_724	NC_051822.1|10874008|10943952|+	can-VPS41_0029		hsa-VPS41_0066	CIRCHSA_VPS41_13		CIRCMMU_Vps41_17
circVPS41_1490	NC_051822.1|10874008|10977416|+	can-VPS41_0075
circVPS41_334	NC_051822.1|10937997|10943952|+	can-VPS41_0008	CIRCCFA_VPS41_6	hsa-VPS41_0008	CIRCHSA_VPS41_5	mmu-Vps41_0007	CIRCMMU_Vps41_8
circVPS41_766	NC_051822.1|10955532|10977416|+	can-VPS41_0032			CIRCHSA_VPS41_56
circVPS41_422	NC_051822.1|10962644|10977416|+	can-VPS41_0026	CIRCCFA_VPS41_7	hsa-VPS41_0027	CIRCHSA_VPS41_60	mmu-Vps41_0028	CIRCMMU_Vps41_58
circVPS41_517	NC_051822.1|10977288|10991022|+	can-VPS41_0030	CIRCCFA_VPS41_14		CIRCHSA_VPS41_43
circSTARD3NL_692	NC_051822.1|12014154|12026330|-	can-STARD3NL_0002	CIRCCFA_STARD3NL_2	hsa-STARD3NL_0012
circNME8_330	NC_051822.1|12339920|12351765|-	can-NME8_0002		hsa-NME8_0008	CIRCHSA_NME8_17
circNME8_535	NC_051822.1|12339920|12358644|-	can-NME8_0001	CIRCCFA_ENSCAFG00845022202_1	hsa-NME8_0001	CIRCHSA_NME8_12
circPNPLA8_1302	NC_051822.1|12413019|12414475|+	can-PNPLA8_0002	CIRCCFA_PNPLA8_4	hsa-PNPLA8_0002	CIRCHSA_PNPLA8_1	mmu-Pnpla8_0018	CIRCMMU_Pnpla8_14
circPNPLA8_2033	NC_051822.1|12413156|12444427|+	can-PNPLA8_0023		hsa-PNPLA8_0012	CIRCHSA_PNPLA8_37
circPNPLA8_672	NC_051822.1|12421443|12433108|+	can-PNPLA8_0003		hsa-PNPLA8_0003	CIRCHSA_PNPLA8_17	mmu-Pnpla8_0006	CIRCMMU_Pnpla8_9
circPNPLA8_425	NC_051822.1|12429653|12433108|+	can-PNPLA8_0016
circLAMB4_368	NC_051822.1|12858582|12859584|+		CIRCCFA_LAMB4_2
circLAMB4_721	NC_051822.1|12858582|12867526|+
circLAMB4_1188	NC_051822.1|12858582|12875121|+
ciLAMB1_2946	NC_051822.1|12906390|12909336|+
circLAMB1_1139	NC_051822.1|12915078|12926312|+	can-LAMB1_0003	CIRCCFA_LAMB1_25	hsa-LAMB1_0001	CIRCHSA_LAMB1_35
circLAMB1_806	NC_051822.1|12919304|12924499|+	can-LAMB1_0007	CIRCCFA_LAMB1_1	hsa-LAMB1_0024	CIRCHSA_LAMB1_26
circLAMB1_886	NC_051822.1|12919304|12926312|+	can-LAMB1_0001	CIRCCFA_LAMB1_23	hsa-LAMB1_0003	CIRCHSA_LAMB1_77	mmu-Lamb1_0004	CIRCMMU_Lamb1_4
circLAMB1_1433	NC_051822.1|12919304|12937543|+	can-LAMB1_0014	CIRCCFA_LAMB1_30	hsa-LAMB1_0096	CIRCHSA_LAMB1_90
circLAMB1_2014	NC_051822.1|12919304|12939745|+	can-LAMB1_0054
circLAMB1_683	NC_051822.1|12921617|12926312|+	can-LAMB1_0059			CIRCHSA_LAMB1_64
circLAMB1_1811	NC_051822.1|12921617|12939745|+		CIRCCFA_LAMB1_2		CIRCHSA_LAMB1_175
circLAMB1_482	NC_051822.1|12923434|12924499|+	can-LAMB1_0013	CIRCCFA_LAMB1_21	hsa-LAMB1_0049	CIRCHSA_LAMB1_84
circLAMB1_293	NC_051822.1|12924073|12924499|+	can-LAMB1_0006	CIRCCFA_LAMB1_3		CIRCHSA_LAMB1_149
circLAMB1_373	NC_051822.1|12924073|12926312|+	can-LAMB1_0044			CIRCHSA_LAMB1_151
circLAMB1_920	NC_051822.1|12924073|12937543|+	can-LAMB1_0012	CIRCCFA_LAMB1_22		CIRCHSA_LAMB1_146
circLAMB1_503	NC_051822.1|12926232|12936976|+	can-LAMB1_0010	CIRCCFA_LAMB1_4
circLAMB1_1208	NC_051822.1|12926232|12939745|+	can-LAMB1_0011	CIRCCFA_LAMB1_15		CIRCHSA_LAMB1_181
circLAMB1_581	NC_051822.1|12938162|12939745|+	can-LAMB1_0004	CIRCCFA_LAMB1_5	hsa-LAMB1_0002	CIRCHSA_LAMB1_41
circLAMB1_970	NC_051822.1|12938162|12944195|+	can-LAMB1_0020		hsa-LAMB1_0007	CIRCHSA_LAMB1_32
circLAMB1_389	NC_051822.1|12943306|12944195|+	can-LAMB1_0036	CIRCCFA_LAMB1_16	hsa-LAMB1_0032	CIRCHSA_LAMB1_23
circLAMB1_1498	NC_051822.1|12943306|12960366|+	can-LAMB1_0009	CIRCCFA_LAMB1_7	hsa-LAMB1_0043	CIRCHSA_LAMB1_73
circLAMB1_312	NC_051822.1|12945660|12946580|+	can-LAMB1_0028		hsa-LAMB1_0033	CIRCHSA_LAMB1_49		CIRCMMU_Lamb1_1
circLAMB1_797	NC_051822.1|12955767|12960366|+	can-LAMB1_0018	CIRCCFA_LAMB1_8	hsa-LAMB1_0005	CIRCHSA_LAMB1_22	mmu-Lamb1_0008	CIRCMMU_Lamb1_7
circLAMB1_1833	NC_051822.1|12955767|12971386|+	can-LAMB1_0046
circLAMB1_427	NC_051822.1|12959072|12960366|+	can-LAMB1_0022			CIRCHSA_LAMB1_9
circLAMB1_699	NC_051822.1|12963185|12967051|+	can-LAMB1_0043		hsa-LAMB1_0015	CIRCHSA_LAMB1_8
circLAMB1_1036	NC_051822.1|12963185|12971386|+	can-LAMB1_0017	CIRCCFA_LAMB1_13
circLAMB1_350	NC_051822.1|12966460|12967051|+	can-LAMB1_0008	CIRCCFA_LAMB1_10		CIRCHSA_LAMB1_4
circDLD_347	NC_051822.1|12990721|12991841|-	can-DLD_0003		hsa-DLD_0008	CIRCHSA_DLD_14
circDLD_417	NC_051822.1|12990721|12993473|-	can-DLD_0002	CIRCCFA_DLD_2	hsa-DLD_0004	CIRCHSA_DLD_7
circCBLL1_427	NC_051822.1|13126285|13134338|-	can-CBLL1_0001		hsa-CBLL1_0001	CIRCHSA_CBLL1_1	mmu-Cbll1_0002	CIRCMMU_Cbll1_2
circCBLL1_353	NC_051822.1|13129662|13134338|-	can-CBLL1_0004	CIRCCFA_CBLL1_1	hsa-CBLL1_0004	CIRCHSA_CBLL1_2		CIRCMMU_Cbll1_1
circBCAP29_497	NC_051822.1|13276293|13288628|-	can-BCAP29_0004	CIRCCFA_BCAP29_2		CIRCHSA_DUS4L-BCAP29_33	mmu-Bcap29_0003	CIRCMMU_Bcap29_2
circBCAP29_388	NC_051822.1|13281739|13288628|-	can-BCAP29_0002	CIRCCFA_BCAP29_3	hsa-BCAP29_0004	CIRCHSA_DUS4L-BCAP29_20	mmu-Bcap29_0001	CIRCMMU_Bcap29_3
circDUS4L_500	NC_051822.1|13297641|13306454|-	can-DUS4L_0004	CIRCCFA_DUS4L_3
circDUS4L_259	NC_051822.1|13302015|13306454|-	can-DUS4L_0002	CIRCCFA_DUS4L_1	hsa-DUS4L_0002	CIRCHSA_DUS4L_1
ciDUS4L_429	NC_051822.1|13305888|13306317|-
circCOG5_323	NC_051822.1|13316111|13325492|+	can-COG5_0018	CIRCCFA_COG5_2	hsa-COG5_0021	CIRCHSA_COG5_5	mmu-Cog5_0010	CIRCMMU_Cog5_26
circCOG5_444	NC_051822.1|13316111|13353195|+	can-COG5_0010	CIRCCFA_COG5_15	hsa-COG5_0012	CIRCHSA_COG5_12	mmu-Cog5_0014	CIRCMMU_Cog5_3
circCOG5_575	NC_051822.1|13316111|13451758|+	can-COG5_0009	CIRCCFA_COG5_3	hsa-COG5_0015	CIRCHSA_COG5_16	mmu-Cog5_0074	CIRCMMU_Cog5_43
circCOG5_488	NC_051822.1|13451627|13485690|+	can-COG5_0005	CIRCCFA_COG5_4	hsa-COG5_0005	CIRCHSA_COG5_11	mmu-Cog5_0017	CIRCMMU_Cog5_4
circCOG5_570	NC_051822.1|13451627|13518796|+	can-COG5_0008	CIRCCFA_COG5_12	hsa-COG5_0011	CIRCHSA_COG5_23	mmu-Cog5_0035	CIRCMMU_Cog5_5
circCOG5_1037	NC_051822.1|13451627|13551468|+	can-COG5_0011	CIRCCFA_COG5_13	hsa-COG5_0017	CIRCHSA_COG5_30	mmu-Cog5_0021	CIRCMMU_Cog5_6
circCOG5_1553	NC_051822.1|13451627|13586883|+	can-COG5_0014	CIRCCFA_COG5_24	hsa-COG5_0018	CIRCHSA_COG5_26	mmu-Cog5_0025	CIRCMMU_Cog5_38
circCOG5_357	NC_051822.1|13477753|13485690|+	can-COG5_0001	CIRCCFA_COG5_5	hsa-COG5_0002	CIRCHSA_COG5_4	mmu-Cog5_0005	CIRCMMU_Cog5_9
circCOG5_439	NC_051822.1|13477753|13518796|+	can-COG5_0024	CIRCCFA_COG5_6	hsa-COG5_0009	CIRCHSA_COG5_7	mmu-Cog5_0030	CIRCMMU_Cog5_10
circCOG5_644	NC_051822.1|13477753|13533106|+	can-COG5_0027	CIRCCFA_COG5_18	hsa-COG5_0034	CIRCHSA_COG5_45
circCOG5_906	NC_051822.1|13477753|13551468|+	can-COG5_0006	CIRCCFA_COG5_9	hsa-COG5_0008	CIRCHSA_COG5_88	mmu-Cog5_0037	CIRCMMU_Cog5_11
circCOG5_1080	NC_051822.1|13477753|13573839|+	can-COG5_0034	CIRCCFA_COG5_11		CIRCHSA_COG5_64		CIRCMMU_Cog5_12
circCOG5_1499	NC_051822.1|13477753|13592765|+	can-COG5_0037	CIRCCFA_COG5_25	hsa-COG5_0080	CIRCHSA_COG5_34	mmu-Cog5_0009	CIRCMMU_Cog5_23
circCOG5_800	NC_051822.1|13572183|13602066|+
circCOG5_238	NC_051822.1|13586645|13586883|+	can-COG5_0025	CIRCCFA_COG5_8
circHBP1_1210	NC_051822.1|13615001|13627196|-	can-HBP1_0009	CIRCCFA_HBP1_2		CIRCHSA_HBP1_20
circHBP1_1394	NC_051822.1|13615001|13629601|-	can-HBP1_0002	CIRCCFA_HBP1_6	hsa-HBP1_0002	CIRCHSA_HBP1_3	mmu-Hbp1_0003
circHBP1_1076	NC_051822.1|13620038|13629601|-	can-HBP1_0001	CIRCCFA_HBP1_3	hsa-HBP1_0004	CIRCHSA_HBP1_8
ciHBP1_195	NC_051822.1|13620697|13620892|-
circPRKAR2B_280	NC_051822.1|13650351|13652553|-	can-PRKAR2B_0010	CIRCCFA_PRKAR2B_5		CIRCHSA_PRKAR2B_27
circPRKAR2B_244	NC_051822.1|13662319|13679414|-	can-PRKAR2B_0002	CIRCCFA_PRKAR2B_2	hsa-PRKAR2B_0002	CIRCHSA_PRKAR2B_3	mmu-Prkar2b_0016	CIRCMMU_Prkar2b_8
circPRKAR2B_137	NC_051822.1|13671340|13679414|-	can-PRKAR2B_0003	CIRCCFA_PRKAR2B_4	hsa-PRKAR2B_0004	CIRCHSA_PRKAR2B_14	mmu-Prkar2b_0003	CIRCMMU_Prkar2b_1
circPRKAR2B_227	NC_051822.1|13671340|13712504|-	can-PRKAR2B_0007	CIRCCFA_PRKAR2B_8	hsa-PRKAR2B_0023	CIRCHSA_PRKAR2B_10	mmu-Prkar2b_0005	CIRCMMU_Prkar2b_6
circNAMPT_912	NC_051822.1|14463185|14476013|+	can-NAMPT_0004	CIRCCFA_NAMPT_6		CIRCHSA_NAMPT_9		CIRCMMU_Nampt_11
circNAMPT_651	NC_051822.1|14467045|14476013|+	can-NAMPT_0006	CIRCCFA_NAMPT_1		CIRCHSA_NAMPT_38
circNAMPT_522	NC_051822.1|14469859|14476013|+	can-NAMPT_0005	CIRCCFA_NAMPT_4		CIRCHSA_NAMPT_23
circLOC111090896_142	NC_051822.1|14613859|14614439|-	can-intergenic_001315
circLOC111090896_480	NC_051822.1|14613859|14627791|-	can-intergenic_008076
circSYPL1_330	NC_051822.1|14646336|14648142|+	can-SYPL1_0001	CIRCCFA_SYPL1_1	hsa-SYPL1_0001	CIRCHSA_SYPL1_2	mmu-Sypl_0001	CIRCMMU_Sypl_1
circSYPL1_519	NC_051822.1|14646336|14652961|+	can-SYPL1_0003	CIRCCFA_SYPL1_2	hsa-SYPL1_0003	CIRCHSA_SYPL1_1	mmu-Sypl_0002	CIRCMMU_Sypl_3
circUPP1_277	NC_051822.1|148408|151670|+			hsa-UPP1_0003	CIRCHSA_UPP1_1		CIRCMMU_Upp1_3
circRINT1_1190	NC_051822.1|15148202|15161718|-	can-RINT1_0019	CIRCCFA_RINT1_14	hsa-RINT1_0053	CIRCHSA_RINT1_26		CIRCMMU_Rint1_11
circRINT1_675	NC_051822.1|15156944|15161718|-	can-RINT1_0009	CIRCCFA_RINT1_8	hsa-RINT1_0057	CIRCHSA_RINT1_24
circRINT1_1398	NC_051822.1|15156944|15168251|-	can-RINT1_0011	CIRCCFA_RINT1_1	hsa-RINT1_0001	CIRCHSA_RINT1_14	mmu-Rint1_0017
circRINT1_1583	NC_051822.1|15156944|15173127|-	can-RINT1_0010	CIRCCFA_RINT1_2	hsa-RINT1_0005	CIRCHSA_RINT1_33	mmu-Rint1_0016
circRINT1_475	NC_051822.1|15160447|15161718|-	can-RINT1_0001	CIRCCFA_RINT1_3	hsa-RINT1_0006	CIRCHSA_RINT1_35
circRINT1_956	NC_051822.1|15160447|15165213|-	can-RINT1_0005	CIRCCFA_RINT1_4	hsa-RINT1_0017	CIRCHSA_RINT1_23
circRINT1_1383	NC_051822.1|15160447|15173127|-	can-RINT1_0004	CIRCCFA_RINT1_11	hsa-RINT1_0015	CIRCHSA_RINT1_19	mmu-Rint1_0003	CIRCMMU_Rint1_4
circRINT1_337	NC_051822.1|15161284|15161718|-	can-RINT1_0002	CIRCCFA_RINT1_6				CIRCMMU_Rint1_3
circRINT1_908	NC_051822.1|15163789|15173127|-	can-RINT1_0003	CIRCCFA_RINT1_7				CIRCMMU_Rint1_10
circPUS7_946	NC_051822.1|15195832|15210340|+	can-PUS7_0002	CIRCCFA_PUS7_1	hsa-PUS7_0003	CIRCHSA_PUS7_14	mmu-Pus7_0010	CIRCMMU_Pus7_17
circPUS7_1201	NC_051822.1|15195832|15223568|+	can-PUS7_0007	CIRCCFA_PUS7_6	hsa-PUS7_0011	CIRCHSA_PUS7_12
circPUS7_476	NC_051822.1|15223442|15234521|+	can-PUS7_0023	CIRCCFA_PUS7_12	hsa-PUS7_0075	CIRCHSA_PUS7_65
circSRPK2_392	NC_051822.1|15495773|15500518|+		CIRCCFA_SRPK2_1	hsa-SRPK2_0003	CIRCHSA_SRPK2_10	mmu-Srpk2_0017	CIRCMMU_Srpk2_7
circSRPK2_1102	NC_051822.1|15514536|15528361|+	can-SRPK2_0008		hsa-SRPK2_0027	CIRCHSA_SRPK2_38		CIRCMMU_Srpk2_15
circSRPK2_372	NC_051822.1|15522858|15528361|+	can-SRPK2_0005		hsa-SRPK2_0029	CIRCHSA_SRPK2_23
circKMT2E_1125	NC_051822.1|15548763|15553196|-	can-KMT2E_0065	CIRCCFA_KMT2E_30	hsa-KMT2E_0204	CIRCHSA_KMT2E_108	mmu-Kmt2e_0077
circKMT2E_1836	NC_051822.1|15560917|15606641|-	can-KMT2E_0028	CIRCCFA_KMT2E_3	hsa-KMT2E_0019	CIRCHSA_KMT2E_51	mmu-Kmt2e_0037	CIRCMMU_Kmt2e_49
circKMT2E_1909	NC_051822.1|15560917|15609978|-	can-KMT2E_0016	CIRCCFA_KMT2E_19	hsa-KMT2E_0021	CIRCHSA_KMT2E_180	mmu-Kmt2e_0007	CIRCMMU_Kmt2e_84
circKMT2E_1126	NC_051822.1|15562150|15572716|-	can-KMT2E_0025	CIRCCFA_KMT2E_4	hsa-KMT2E_0039	CIRCHSA_KMT2E_78
circKMT2E_590	NC_051822.1|15564515|15567566|-	can-KMT2E_0026	CIRCCFA_KMT2E_26	hsa-KMT2E_0042	CIRCHSA_KMT2E_115	mmu-Kmt2e_0082	CIRCMMU_Kmt2e_26
circKMT2E_861	NC_051822.1|15564515|15572716|-	can-KMT2E_0023	CIRCCFA_KMT2E_5	hsa-KMT2E_0040	CIRCHSA_KMT2E_41
circKMT2E_942	NC_051822.1|15564515|15579807|-	can-KMT2E_0063		hsa-KMT2E_0034	CIRCHSA_KMT2E_46	mmu-Kmt2e_0027	CIRCMMU_Kmt2e_12
circKMT2E_751	NC_051822.1|15565945|15572716|-	can-KMT2E_0015	CIRCCFA_KMT2E_6	hsa-KMT2E_0004	CIRCHSA_KMT2E_40	mmu-Kmt2e_0047	CIRCMMU_Kmt2e_55
circKMT2E_803	NC_051822.1|15567069|15582117|-			hsa-KMT2E_0172	CIRCHSA_KMT2E_205
circKMT2E_232	NC_051822.1|15571553|15572716|-	can-KMT2E_0024	CIRCCFA_KMT2E_8	hsa-KMT2E_0020	CIRCHSA_KMT2E_4	mmu-Kmt2e_0054	CIRCMMU_Kmt2e_9
circKMT2E_426	NC_051822.1|15579726|15584530|-	can-KMT2E_0002	CIRCCFA_KMT2E_11	hsa-KMT2E_0001	CIRCHSA_KMT2E_2	mmu-Kmt2e_0014	CIRCMMU_Kmt2e_27
circKMT2E_611	NC_051822.1|15579726|15606641|-	can-KMT2E_0001	CIRCCFA_KMT2E_12	hsa-KMT2E_0011	CIRCHSA_KMT2E_9	mmu-Kmt2e_0010	CIRCMMU_Kmt2e_2
circKMT2E_684	NC_051822.1|15579726|15609978|-	can-KMT2E_0006	CIRCCFA_KMT2E_13	hsa-KMT2E_0006	CIRCHSA_KMT2E_3	mmu-Kmt2e_0003	CIRCMMU_Kmt2e_86
circKMT2E_258	NC_051822.1|15606456|15609978|-	can-KMT2E_0004	CIRCCFA_KMT2E_14	hsa-KMT2E_0005	CIRCHSA_KMT2E_1	mmu-Kmt2e_0004	CIRCMMU_Kmt2e_82
circORC5_1077	NC_051822.1|16396178|16435555|+	can-ORC5_0011	CIRCCFA_ORC5_14	hsa-ORC5_0004	CIRCHSA_ORC5_4	mmu-Orc5_0023	CIRCMMU_Orc5_11
circORC5_383	NC_051822.1|16409393|16423230|+	can-ORC5_0010	CIRCCFA_ORC5_18	hsa-ORC5_0063	CIRCHSA_ORC5_33
circORC5_271	NC_051822.1|16415205|16423230|+	can-ORC5_0005	CIRCCFA_ORC5_16	hsa-ORC5_0039	CIRCHSA_ORC5_21	mmu-Orc5_0012	CIRCMMU_Orc5_24
circORC5_596	NC_051822.1|16415205|16435555|+	can-ORC5_0003	CIRCCFA_ORC5_6	hsa-ORC5_0005	CIRCHSA_ORC5_3	mmu-Orc5_0006	CIRCMMU_Orc5_7
circORC5_709	NC_051822.1|16415205|16461184|+	can-ORC5_0013	CIRCCFA_ORC5_3
circORC5_465	NC_051822.1|16423001|16435555|+	can-ORC5_0001	CIRCCFA_ORC5_8	hsa-ORC5_0002	CIRCHSA_ORC5_15	mmu-Orc5_0007	CIRCMMU_Orc5_17
circORC5_214	NC_051822.1|16427978|16430935|+	can-ORC5_0007	CIRCCFA_ORC5_7	hsa-ORC5_0010	CIRCHSA_ORC5_29		CIRCMMU_Orc5_4
circORC5_325	NC_051822.1|16427978|16435555|+	can-ORC5_0004	CIRCCFA_ORC5_9	hsa-ORC5_0003	CIRCHSA_ORC5_2	mmu-Orc5_0003	CIRCMMU_Orc5_16
circSLC26A5_345	NC_051822.1|17099834|17102021|+	can-SLC26A5_0002	CIRCCFA_SLC26A5_2		CIRCHSA_SLC26A5_5	mmu-Slc26a5_0001
circDNAJC2_508	NC_051822.1|17156729|17174584|+				CIRCHSA_DNAJC2_14
circDNAJC2_241	NC_051822.1|17173259|17174584|+	can-DNAJC2_0002	CIRCCFA_DNAJC2_1	hsa-DNAJC2_0007	CIRCHSA_DNAJC2_13
circDNAJC2_322	NC_051822.1|17173259|17176517|+	can-DNAJC2_0005	CIRCCFA_DNAJC2_2		CIRCHSA_DNAJC2_20	mmu-Dnajc2_0003	CIRCMMU_Dnajc2_5
circDNAJC2_911	NC_051822.1|17173259|17183174|+	can-DNAJC2_0016	CIRCCFA_DNAJC2_17	hsa-DNAJC2_0013	CIRCHSA_DNAJC2_10		CIRCMMU_Dnajc2_4
circDNAJC2_503	NC_051822.1|17174442|17178284|+	can-DNAJC2_0013	CIRCCFA_DNAJC2_12		CIRCHSA_DNAJC2_66
circDNAJC2_361	NC_051822.1|17176436|17178284|+	can-DNAJC2_0004	CIRCCFA_DNAJC2_7		CIRCHSA_DNAJC2_44
circDNAJC2_511	NC_051822.1|17176436|17179341|+	can-DNAJC2_0015	CIRCCFA_DNAJC2_3	hsa-DNAJC2_0008	CIRCHSA_DNAJC2_3
circDNAJC2_280	NC_051822.1|17177642|17178284|+	can-DNAJC2_0001	CIRCCFA_DNAJC2_8	hsa-DNAJC2_0010	CIRCHSA_DNAJC2_68
circDNAJC2_983	NC_051822.1|17177642|17186392|+	can-DNAJC2_0006	CIRCCFA_DNAJC2_13				CIRCMMU_Dnajc2_7
circDNAJC2_494	NC_051822.1|17179191|17185000|+	can-DNAJC2_0017	CIRCCFA_DNAJC2_4		CIRCHSA_DNAJC2_36
circDNAJC2_159	NC_051822.1|17182946|17183174|+	can-DNAJC2_0003	CIRCCFA_DNAJC2_5	hsa-DNAJC2_0006	CIRCHSA_DNAJC2_9
circDNAJC2_344	NC_051822.1|17182946|17185000|+	can-DNAJC2_0007	CIRCCFA_DNAJC2_6	hsa-DNAJC2_0025	CIRCHSA_DNAJC2_21
circDNAJC2_394	NC_051822.1|17184815|17186392|+	can-DNAJC2_0010	CIRCCFA_DNAJC2_10	hsa-DNAJC2_0036	CIRCHSA_DNAJC2_35
circPMPCB_392	NC_051822.1|17193082|17196604|-	can-PMPCB_0001	CIRCCFA_PMPCB_5	hsa-PMPCB_0035	CIRCHSA_PMPCB_15
circPMPCB_609	NC_051822.1|17193082|17200148|-	can-PMPCB_0004	CIRCCFA_PMPCB_1
circPMPCB_279	NC_051822.1|17195926|17196604|-	can-PMPCB_0002	CIRCCFA_PMPCB_2	hsa-PMPCB_0001	CIRCHSA_PMPCB_1
circPMPCB_409	NC_051822.1|17195926|17199473|-	can-PMPCB_0007	CIRCCFA_PMPCB_9	hsa-PMPCB_0003	CIRCHSA_PMPCB_5
circPMPCB_496	NC_051822.1|17195926|17200148|-	can-PMPCB_0003	CIRCCFA_PMPCB_4
circNAPEPLD_307	NC_051822.1|17274544|17274851|+	can-NAPEPLD_0001	CIRCCFA_NAPEPLD_3	hsa-NAPEPLD_0002	CIRCHSA_NAPEPLD_1
circNAPEPLD_954	NC_051822.1|17274544|17296438|+	can-NAPEPLD_0011			CIRCHSA_NAPEPLD_3
circNAPEPLD_1069	NC_051822.1|17274544|17298853|+	can-NAPEPLD_0010	CIRCCFA_NAPEPLD_4	hsa-NAPEPLD_0001	CIRCHSA_NAPEPLD_2
circNAPEPLD_647	NC_051822.1|17295791|17296438|+	can-NAPEPLD_0004	CIRCCFA_NAPEPLD_2	hsa-NAPEPLD_0003	CIRCHSA_NAPEPLD_5	mmu-Napepld_0006	CIRCMMU_Napepld_4
circNAPEPLD_762	NC_051822.1|17295791|17298853|+	can-NAPEPLD_0009	CIRCCFA_NAPEPLD_1	hsa-NAPEPLD_0039	CIRCHSA_NAPEPLD_4	mmu-Napepld_0016	CIRCMMU_Napepld_5
circARMC10_312	NC_051822.1|17314393|17316179|-	can-ENSCAFG00000004247_0002	CIRCCFA_ARMC10_2
circIKZF1_174	NC_051822.1|1734176|1741494|+	can-IKZF1_0001	CIRCCFA_IKZF1_2	hsa-IKZF1_0001	CIRCHSA_IKZF1_1	mmu-Ikzf1_0010	CIRCMMU_Ikzf1_2
circFBXL13_690	NC_051822.1|17347757|17363607|+	can-FBXL13_0003	CIRCCFA_FBXL13_1	hsa-FBXL13_0011	CIRCHSA_FBXL13_51	mmu-Fbxl13_0026	CIRCMMU_Fbxl13_15
circFBXL13_919	NC_051822.1|17347757|17414348|+	can-FBXL13_0006	CIRCCFA_FBXL13_2	hsa-FBXL13_0108	CIRCHSA_FBXL13_60
circFBXL13_495	NC_051822.1|17357581|17363607|+	can-FBXL13_0004	CIRCCFA_FBXL13_9	hsa-FBXL13_0003	CIRCHSA_FBXL13_44	mmu-Fbxl13_0006	CIRCMMU_Fbxl13_12
circFAM185A_231	NC_051822.1|17560811|17564046|-	can-FAM185A_0009	CIRCCFA_ENSCAFG00845020924_1	hsa-FAM185BP_0006		mmu-Fam185a_0002	CIRCMMU_Fam185a_9
circFAM185A_618	NC_051822.1|17560811|17602309|-	can-FAM185A_0005	CIRCCFA_ENSCAFG00845020924_2	hsa-RP11-467H10_0004		mmu-Fam185a_0008	CIRCMMU_Fam185a_11
circFAM185A_483	NC_051822.1|17563950|17602309|-	can-FAM185A_0003	CIRCCFA_ENSCAFG00845020924_5	hsa-RP11-467H10_0008	CIRCHSA_FAM185BP_3	mmu-Fam185a_0011	CIRCMMU_Fam185a_15
circFAM185A_387	NC_051822.1|17576849|17602309|-	can-FAM185A_0007	CIRCCFA_ENSCAFG00845020924_3	hsa-RP11-467H10_0013	CIRCHSA_FAM185BP_7	mmu-Fam185a_0004	CIRCMMU_Fam185a_1
circFAM185A_345	NC_051822.1|17589771|17602309|-	can-FAM185A_0006	CIRCCFA_ENSCAFG00845020924_4	hsa-RP11-467H10.2_0001	CIRCHSA_FAM185BP_10	mmu-Fam185a_0019	CIRCMMU_Fam185a_14
circCCDC146_666	NC_051822.1|17699355|17703653|+	can-CCDC146_0010	CIRCCFA_CCDC146_8
circCCDC146_650	NC_051822.1|17709823|17713544|+	can-CCDC146_0002	CIRCCFA_CCDC146_6	hsa-CCDC146_0002	CIRCHSA_CCDC146_7
circCCDC146_879	NC_051822.1|17709823|17715546|+	can-CCDC146_0008	CIRCCFA_CCDC146_4
circGSAP_541	NC_051822.1|17737244|17747267|-	can-GSAP_0004	CIRCCFA_GSAP_2	hsa-GSAP_0010	CIRCHSA_GSAP_18	mmu-Gsap_0008	CIRCMMU_Gsap_18
circGSAP_336_1	NC_051822.1|17743113|17758065|-	can-GSAP_0023	CIRCCFA_GSAP_24	hsa-GSAP_0029	CIRCHSA_GSAP_15
circGSAP_336_2	NC_051822.1|17747138|17761471|-				CIRCHSA_GSAP_119
circGSAP_464	NC_051822.1|17760774|17763581|-	can-GSAP_0003	CIRCCFA_GSAP_3	hsa-GSAP_0007	CIRCHSA_GSAP_65
circGSAP_451	NC_051822.1|17767725|17781120|-	can-GSAP_0017	CIRCCFA_GSAP_12	hsa-GSAP_0019	CIRCHSA_GSAP_38
circGSAP_660	NC_051822.1|17767725|17789170|-	can-GSAP_0021	CIRCCFA_GSAP_14
circGSAP_295	NC_051822.1|17778256|17781120|-	can-GSAP_0016	CIRCCFA_GSAP_5	hsa-GSAP_0009	CIRCHSA_GSAP_39
circGSAP_415	NC_051822.1|17778256|17785459|-	can-GSAP_0018	CIRCCFA_GSAP_21	hsa-GSAP_0082	CIRCHSA_GSAP_83	mmu-Gsap_0028	CIRCMMU_Gsap_8
circGSAP_504	NC_051822.1|17778256|17789170|-	can-GSAP_0002	CIRCCFA_GSAP_16	hsa-GSAP_0005	CIRCHSA_GSAP_70	mmu-Gsap_0002	CIRCMMU_Gsap_6
circGSAP_762	NC_051822.1|17778256|17799184|-	can-GSAP_0019	CIRCCFA_GSAP_6	hsa-GSAP_0017	CIRCHSA_GSAP_40	mmu-Gsap_0009	CIRCMMU_Gsap_10
ciGSAP_943	NC_051822.1|17779401|17780344|-
ciGSAP_922	NC_051822.1|17779422|17780344|-
circGSAP_495	NC_051822.1|17781015|17797950|-	can-GSAP_0001	CIRCCFA_GSAP_7	hsa-GSAP_0013	CIRCHSA_GSAP_102
circPTPN12_321	NC_051822.1|17964690|17976540|+	can-PTPN12_0028	CIRCCFA_PTPN12_12	hsa-PTPN12_0054	CIRCHSA_PTPN12_2	mmu-Ptpn12_0025	CIRCMMU_Ptpn12_38
circPTPN12_393	NC_051822.1|17964690|17979388|+	can-PTPN12_0002	CIRCCFA_PTPN12_1	hsa-PTPN12_0003	CIRCHSA_PTPN12_3	mmu-Ptpn12_0003	CIRCMMU_Ptpn12_24
circPTPN12_596	NC_051822.1|17964690|17984297|+	can-PTPN12_0012	CIRCCFA_PTPN12_2	hsa-PTPN12_0010	CIRCHSA_PTPN12_5	mmu-Ptpn12_0008	CIRCMMU_Ptpn12_9
circPTPN12_663	NC_051822.1|17964690|17987914|+	can-PTPN12_0004	CIRCCFA_PTPN12_3	hsa-PTPN12_0004	CIRCHSA_PTPN12_6	mmu-Ptpn12_0018	CIRCMMU_Ptpn12_21
circPTPN12_929	NC_051822.1|17964690|17994170|+	can-PTPN12_0006	CIRCCFA_PTPN12_4	hsa-PTPN12_0077	CIRCHSA_PTPN12_16
circPTPN12_1906	NC_051822.1|17964690|18002685|+	can-PTPN12_0010	CIRCCFA_PTPN12_5	hsa-PTPN12_0019	CIRCHSA_PTPN12_60	mmu-Ptpn12_0011	CIRCMMU_Ptpn12_7
circPTPN12_284	NC_051822.1|17973491|17979388|+	can-PTPN12_0005	CIRCCFA_PTPN12_6	hsa-PTPN12_0005	CIRCHSA_PTPN12_8		CIRCMMU_Ptpn12_41
circPTPN12_487	NC_051822.1|17973491|17984297|+	can-PTPN12_0003	CIRCCFA_PTPN12_7	hsa-PTPN12_0002	CIRCHSA_PTPN12_25	mmu-Ptpn12_0053	CIRCMMU_Ptpn12_33
circPTPN12_554	NC_051822.1|17973491|17987914|+	can-PTPN12_0014	CIRCCFA_PTPN12_17	hsa-PTPN12_0015	CIRCHSA_PTPN12_9	mmu-Ptpn12_0012	CIRCMMU_Ptpn12_32
circPTPN12_731	NC_051822.1|17973491|17990579|+	can-PTPN12_0015		hsa-PTPN12_0014	CIRCHSA_PTPN12_45		CIRCMMU_Ptpn12_26
circPTPN12_820	NC_051822.1|17973491|17994170|+	can-PTPN12_0021	CIRCCFA_PTPN12_19	hsa-PTPN12_0028	CIRCHSA_PTPN12_35
circPTPN12_447	NC_051822.1|17982879|17990579|+	can-PTPN12_0031	CIRCCFA_PTPN12_20		CIRCHSA_PTPN12_46
circPTPN12_977	NC_051822.1|18001708|18002685|+	can-PTPN12_0011	CIRCCFA_PTPN12_11	hsa-PTPN12_0016	CIRCHSA_PTPN12_15	mmu-Ptpn12_0050	CIRCMMU_Ptpn12_3
circRSBN1L_758	NC_051822.1|18087860|18096511|+	can-RSBN1L_0001	CIRCCFA_RSBN1L_1	hsa-RSBN1L_0002	CIRCHSA_RSBN1L_5	mmu-Rsbn1l_0003	CIRCMMU_Rsbn1l_1
circRSBN1L_641	NC_051822.1|18095870|18096511|+	can-RSBN1L_0002	CIRCCFA_RSBN1L_2	hsa-RSBN1L_0001	CIRCHSA_RSBN1L_1	mmu-Rsbn1l_0002	CIRCMMU_Rsbn1l_7
circRSBN1L_779	NC_051822.1|18095870|18106710|+	can-RSBN1L_0006	CIRCCFA_RSBN1L_3	hsa-RSBN1L_0006	CIRCHSA_RSBN1L_2	mmu-Rsbn1l_0010	CIRCMMU_Rsbn1l_9
circRSBN1L_281	NC_051822.1|18106572|18108893|+	can-RSBN1L_0004	CIRCCFA_RSBN1L_4				CIRCMMU_Rsbn1l_10
circPHTF2_298	NC_051822.1|18189019|18196302|+	can-PHTF2_0019	CIRCCFA_PHTF2_9	hsa-PHTF2_0006	CIRCHSA_PHTF2_11	mmu-Phtf2_0019	CIRCMMU_Phtf2_34
circPHTF2_560	NC_051822.1|18195494|18203369|+	can-PHTF2_0009	CIRCCFA_PHTF2_10	hsa-PHTF2_0013	CIRCHSA_PHTF2_22
circPHTF2_903	NC_051822.1|18195494|18215447|+	can-PHTF2_0003	CIRCCFA_PHTF2_11	hsa-PHTF2_0007	CIRCHSA_PHTF2_23	mmu-Phtf2_0033	CIRCMMU_Phtf2_26
circPHTF2_1656	NC_051822.1|18195494|18230471|+
circPHTF2_1022	NC_051822.1|18202117|18227832|+	can-PHTF2_0020	CIRCCFA_PHTF2_2		CIRCHSA_PHTF2_68
circPHTF2_988	NC_051822.1|18202151|18227832|+
circPHTF2_343	NC_051822.1|18213613|18215447|+	can-PHTF2_0006	CIRCCFA_PHTF2_3	hsa-PHTF2_0008	CIRCHSA_PHTF2_2	mmu-Phtf2_0003	CIRCMMU_Phtf2_14
circPHTF2_691	NC_051822.1|18213613|18227832|+	can-PHTF2_0008	CIRCCFA_PHTF2_4	hsa-PHTF2_0009	CIRCHSA_PHTF2_17
circPHTF2_1096	NC_051822.1|18213613|18230471|+	can-PHTF2_0001	CIRCCFA_PHTF2_7	hsa-PHTF2_0002	CIRCHSA_PHTF2_3	mmu-Phtf2_0029	CIRCMMU_Phtf2_19
circMAGI2_216	NC_051822.1|18784010|18784226|-		CIRCCFA_MAGI2_16
circDDC_904	NC_051822.1|1887858|1916454|-	can-DDC_0006	CIRCCFA_DDC_3
circDDC_742	NC_051822.1|1904972|1916454|-	can-DDC_0002	CIRCCFA_DDC_1		CIRCHSA_DDC_17
circGRB10_533	NC_051822.1|1961793|1967708|-	can-GRB10_0001	CIRCCFA_GRB10_5	hsa-GRB10_0003	CIRCHSA_GRB10_7
circGRB10_529	NC_051822.1|2003463|2072040|-	can-GRB10_0006		hsa-GRB10_0014	CIRCHSA_GRB10_63
circGRB10_333	NC_051822.1|2028147|2072040|-	can-GRB10_0003		hsa-GRB10_0009	CIRCHSA_GRB10_61
circGNAI1_472	NC_051822.1|20369370|20383039|+		CIRCCFA_GNAI1_3		CIRCHSA_GNAI1_3	mmu-Gnai1_0001	CIRCMMU_Gnai1_2
circGNAI1_756	NC_051822.1|20369370|20389677|+	can-GNAI1_0002		hsa-GNAI1_0001	CIRCHSA_GNAI1_1	mmu-Gnai1_0006	CIRCMMU_Gnai1_4
circGRB10_242	NC_051822.1|2052040|2072040|-	can-GRB10_0004		hsa-GRB10_0011	CIRCHSA_GRB10_79
circCD36_1406	NC_051822.1|20788417|20815709|+
circCD36_457	NC_051822.1|20791898|20801422|+	can-CD36_0013	CIRCCFA_CD36_9
circCD36_1182	NC_051822.1|20791898|20814444|+	can-CD36_0011	CIRCCFA_CD36_5
circCD36_581	NC_051822.1|20801261|20807784|+		CIRCCFA_CD36_11		CIRCHSA_CD36_51	mmu-Cd36_0012
circCD36_886	NC_051822.1|20801261|20814444|+	can-CD36_0001	CIRCCFA_CD36_2	hsa-CD36_0004	CIRCHSA_CD36_14	mmu-Cd36_0046	CIRCMMU_Cd36_15
circCD36_1005	NC_051822.1|20801261|20815709|+	can-CD36_0002	CIRCCFA_CD36_3	hsa-CD36_0003	CIRCHSA_CD36_12	mmu-Cd36_0008	CIRCMMU_Cd36_11
circCD36_1079	NC_051822.1|20801261|20816802|+			hsa-CD36_0041	CIRCHSA_CD36_13
circCD36_467	NC_051822.1|20805664|20809858|+			hsa-CD36_0012	CIRCHSA_CD36_4	mmu-Cd36_0007	CIRCMMU_Cd36_6
ciCD36_445	NC_051822.1|20805812|20806257|+
circCD36_718	NC_051822.1|20809811|20818442|+			hsa-CD36_0015	CIRCHSA_CD36_66
circCD36_258	NC_051822.1|20813058|20814444|+	can-CD36_0004	CIRCCFA_CD36_1		CIRCHSA_CD36_27	mmu-Cd36_0011	CIRCMMU_Cd36_10
circCD36_377	NC_051822.1|20813058|20815709|+	can-CD36_0005	CIRCCFA_CD36_4		CIRCHSA_CD36_19	mmu-Cd36_0003	CIRCMMU_Cd36_3
circSEMA3C_488	NC_051822.1|20909374|20927569|-	can-SEMA3C_0009	CIRCCFA_SEMA3C_6	hsa-SEMA3C_0096	CIRCHSA_SEMA3C_24	mmu-Sema3c_0018
circSEMA3C_727	NC_051822.1|20920370|20967748|-	can-SEMA3C_0018	CIRCCFA_SEMA3C_13		CIRCHSA_SEMA3C_76
circSEMA3C_368	NC_051822.1|20956207|20965873|-			hsa-SEMA3C_0026	CIRCHSA_SEMA3C_61	mmu-Sema3c_0008	CIRCMMU_Sema3c_16
circSEMA3C_907	NC_051822.1|20956207|20977926|-	can-SEMA3C_0001	CIRCCFA_SEMA3C_1	hsa-SEMA3C_0001	CIRCHSA_SEMA3C_2	mmu-Sema3c_0003	CIRCMMU_Sema3c_1
circSEMA3C_1027	NC_051822.1|20956207|20984625|-	can-SEMA3C_0015	CIRCCFA_SEMA3C_2	hsa-SEMA3C_0030	CIRCHSA_SEMA3C_15	mmu-Sema3c_0025	CIRCMMU_Sema3c_6
circSEMA3C_1251	NC_051822.1|20956207|20994500|-	can-SEMA3C_0002	CIRCCFA_SEMA3C_3	hsa-SEMA3C_0003	CIRCHSA_SEMA3C_16	mmu-Sema3c_0009	CIRCMMU_Sema3c_15
circSEMA3C_804	NC_051822.1|20965728|20984625|-	can-SEMA3C_0008	CIRCCFA_SEMA3C_4	hsa-SEMA3C_0019	CIRCHSA_SEMA3C_23	mmu-Sema3c_0007	CIRCMMU_Sema3c_12
circSEMA3C_378	NC_051822.1|20970042|20973527|-	can-SEMA3C_0017	CIRCCFA_SEMA3C_10	hsa-SEMA3C_0104	CIRCHSA_SEMA3C_88
circSEMA3C_589	NC_051822.1|20970042|20984625|-	can-SEMA3C_0014	CIRCCFA_SEMA3C_7		CIRCHSA_SEMA3C_95
circSEMA3C_813	NC_051822.1|20970042|20994500|-	can-SEMA3C_0021			CIRCHSA_SEMA3C_69
circSEMA3C_344	NC_051822.1|20984505|20994500|-	can-SEMA3C_0005	CIRCCFA_SEMA3C_8	hsa-SEMA3C_0007	CIRCHSA_SEMA3C_11	mmu-Sema3c_0006	CIRCMMU_Sema3c_10
circSEMA3C_486	NC_051822.1|20984505|21077569|-	can-SEMA3C_0023	CIRCCFA_SEMA3C_12		CIRCHSA_SEMA3C_93
circHGF_777	NC_051822.1|21832513|21851663|-	can-HGF_0001	CIRCCFA_HGF_5	hsa-HGF_0001	CIRCHSA_HGF_11	mmu-Hgf_0004	CIRCMMU_Hgf_2
circCACNA2D1_464	NC_051822.1|22033409|22037139|-		CIRCCFA_CACNA2D1_4		CIRCHSA_CACNA2D1_140
circCACNA2D1_463	NC_051822.1|22046283|22062311|-			hsa-CACNA2D1_0048	CIRCHSA_CACNA2D1_145	mmu-Cacna2d1_0020	CIRCMMU_Cacna2d1_46
circCACNA2D1_525	NC_051822.1|22125182|22203938|-	can-CACNA2D1_0003		hsa-CACNA2D1_0003	CIRCHSA_CACNA2D1_41	mmu-Cacna2d1_0010	CIRCMMU_Cacna2d1_24
circCACNA2D1_199	NC_051822.1|22383881|22399554|-	can-CACNA2D1_0001	CIRCCFA_CACNA2D1_3	hsa-CACNA2D1_0001	CIRCHSA_CACNA2D1_8	mmu-Cacna2d1_0013	CIRCMMU_Cacna2d1_2
circPCLO_281	NC_051822.1|22777280|22777972|-	can-PCLO_0037	CIRCCFA_ENSCAFG00845026971_1
circPCLO_4359	NC_051822.1|22777280|22922316|-
circPCLO_1536	NC_051822.1|22816335|22863418|-			hsa-PCLO_0035	CIRCHSA_PCLO_54
circPCLO_5688	NC_051822.1|22836112|22966377|-			hsa-PCLO_0017	CIRCHSA_PCLO_11	mmu-Pclo_0004	CIRCMMU_Pclo_28
circPCLO_797	NC_051822.1|22855053|22914629|-					mmu-Pclo_0005	CIRCMMU_Pclo_12
circPCLO_2542	NC_051822.1|22889193|22922316|-	can-PCLO_0033		hsa-PCLO_0032	CIRCHSA_PCLO_6	mmu-Pclo_0015	CIRCMMU_Pclo_10
circPCLO_2416	NC_051822.1|22907604|22922316|-	can-PCLO_0004		hsa-PCLO_0004	CIRCHSA_PCLO_23	mmu-Pclo_0016	CIRCMMU_Pclo_4
circPCLO_2959	NC_051822.1|23132016|23154095|-	can-PCLO_0002		hsa-PCLO_0007	CIRCHSA_PCLO_10
circPCLO_1555	NC_051822.1|23152540|23154095|-	can-PCLO_0007		hsa-PCLO_0003	CIRCHSA_PCLO_13
circSEMA3A_415	NC_051822.1|24013777|24071334|-	can-SEMA3A_0005		hsa-SEMA3A_0006	CIRCHSA_SEMA3A_78		CIRCMMU_Sema3a_5
circCOBL_440	NC_051822.1|2402517|2404884|-	can-COBL_0002	CIRCCFA_COBL_4	hsa-COBL_0001	CIRCHSA_COBL_25	mmu-Cobl_0017	CIRCMMU_Cobl_8
circSEMA3D_901	NC_051822.1|24785096|24852432|-	can-SEMA3D_0005	CIRCCFA_SEMA3D_14	hsa-SEMA3D_0006	CIRCHSA_SEMA3D_20	mmu-Sema3d_0017
circSEMA3D_567	NC_051822.1|24793679|24830601|-	can-SEMA3D_0001	CIRCCFA_SEMA3D_3	hsa-SEMA3D_0001	CIRCHSA_SEMA3D_16
circSEMA3D_758	NC_051822.1|24793679|24852432|-	can-SEMA3D_0003	CIRCCFA_SEMA3D_4	hsa-SEMA3D_0007	CIRCHSA_SEMA3D_10	mmu-Sema3d_0019	CIRCMMU_Sema3d_7
circSEMA3D_834	NC_051822.1|24793679|24864836|-	can-SEMA3D_0015
circSEMA3D_415	NC_051822.1|24811554|24852432|-	can-SEMA3D_0017	CIRCCFA_SEMA3D_18		CIRCHSA_SEMA3D_60
circSEMA3D_491	NC_051822.1|24811554|24864836|-	can-SEMA3D_0018
circSEMA3D_352	NC_051822.1|24830440|24852432|-	can-SEMA3D_0007	CIRCCFA_SEMA3D_5	hsa-SEMA3D_0019	CIRCHSA_SEMA3D_31	mmu-Sema3d_0001	CIRCMMU_Sema3d_3
circSEMA3D_428	NC_051822.1|24830440|24864836|-	can-SEMA3D_0016
circPSMD13_301	NC_051822.1|25916499|25921250|+	can-PSMD13_0002	CIRCCFA_PSMD13_1	hsa-PSMD13_0002	CIRCHSA_PSMD13_9		CIRCMMU_Psmd13_6
circALKBH3_365	NC_051822.1|26503159|26504652|-	can-ALKBH3_0004
circALKBH3_299	NC_051822.1|26504442|26510269|-	can-ALKBH3_0006	CIRCCFA_ENSCAFG00845018740_2		CIRCHSA_ALKBH3_30		CIRCMMU_Alkbh3_10
circHSD17B12_293	NC_051822.1|26541021|26566527|-	can-HSD17B12_0003	CIRCCFA_HSD17B12_1	hsa-HSD17B12_0001	CIRCHSA_HSD17B12_2	mmu-Hsd17b12_0003	CIRCMMU_Hsd17b12_11
circHSD17B12_401	NC_051822.1|26541021|26581761|-	can-HSD17B12_0008	CIRCCFA_HSD17B12_4	hsa-HSD17B12_0003	CIRCHSA_HSD17B12_3
circHSD17B12_296	NC_051822.1|26566462|26625710|-				CIRCHSA_ENSG00000283341_8
circHSD17B12_231	NC_051822.1|26581653|26625710|-	can-HSD17B12_0001	CIRCCFA_HSD17B12_8	hsa-RP11-472I20_0001	CIRCHSA_ENSG00000283341_6
circTTC17_508	NC_051822.1|26829224|26852902|-		CIRCCFA_TTC17_1	hsa-TTC17_0108	CIRCHSA_TTC17_58
circTTC17_365	NC_051822.1|26851760|26855376|-	can-TTC17_0004	CIRCCFA_TTC17_2	hsa-TTC17_0004	CIRCHSA_TTC17_17	mmu-Ttc17_0009	CIRCMMU_Ttc17_10
circTTC17_519	NC_051822.1|26851760|26860540|-	can-TTC17_0049	CIRCCFA_TTC17_14	hsa-TTC17_0142	CIRCHSA_TTC17_48
circTTC17_779	NC_051822.1|26851760|26861658|-	can-TTC17_0006	CIRCCFA_TTC17_13	hsa-TTC17_0007	CIRCHSA_TTC17_23	mmu-Ttc17_0011	CIRCMMU_Ttc17_4
circTTC17_1435	NC_051822.1|26851760|26900222|-				CIRCHSA_TTC17_10
circTTC17_2871	NC_051822.1|26851760|26920655|-	can-TTC17_0012	CIRCCFA_TTC17_32	hsa-TTC17_0012	CIRCHSA_TTC17_27
circTTC17_275	NC_051822.1|26855255|26860540|-	can-TTC17_0035	CIRCCFA_TTC17_4		CIRCHSA_TTC17_100
circTTC17_2627	NC_051822.1|26855255|26920655|-	can-TTC17_0082	CIRCCFA_TTC17_19
circTTC17_2506	NC_051822.1|26860386|26920655|-	can-TTC17_0048	CIRCCFA_TTC17_20
circTTC17_2352	NC_051822.1|26861398|26920655|-	can-TTC17_0029
circTTC17_1203	NC_051822.1|26871191|26904744|-		CIRCCFA_TTC17_31	hsa-TTC17_0107	CIRCHSA_TTC17_120
circTTC17_2263	NC_051822.1|26871191|26920655|-	can-TTC17_0016	CIRCCFA_TTC17_5		CIRCHSA_TTC17_123
circTTC17_772	NC_051822.1|26890776|26900494|-	can-TTC17_0010	CIRCCFA_TTC17_21	hsa-TTC17_0015	CIRCHSA_TTC17_46	mmu-Ttc17_0025	CIRCMMU_Ttc17_14
circTTC17_1832	NC_051822.1|26890776|26915120|-	can-TTC17_0021	CIRCCFA_TTC17_33	hsa-TTC17_0022	CIRCHSA_TTC17_45
circTTC17_2002	NC_051822.1|26890776|26916142|-	can-TTC17_0044	CIRCCFA_TTC17_6		CIRCHSA_TTC17_72
circTTC17_2092	NC_051822.1|26890776|26920655|-	can-TTC17_0001	CIRCCFA_TTC17_7	hsa-TTC17_0001	CIRCHSA_TTC17_9
circTTC17_585	NC_051822.1|26898261|26900494|-	can-TTC17_0019	CIRCCFA_TTC17_26	hsa-TTC17_0023	CIRCHSA_TTC17_37
circTTC17_732	NC_051822.1|26898261|26902841|-	can-TTC17_0007	CIRCCFA_TTC17_15	hsa-TTC17_0003	CIRCHSA_TTC17_5	mmu-Ttc17_0028	CIRCMMU_Ttc17_21
circTTC17_1645	NC_051822.1|26898261|26915120|-	can-TTC17_0041	CIRCCFA_TTC17_34	hsa-TTC17_0042	CIRCHSA_TTC17_26
circTTC17_1815	NC_051822.1|26898261|26916142|-	can-TTC17_0027	CIRCCFA_TTC17_30	hsa-TTC17_0117	CIRCHSA_TTC17_40
circTTC17_1905	NC_051822.1|26898261|26920655|-	can-TTC17_0003	CIRCCFA_TTC17_8	hsa-TTC17_0005	CIRCHSA_TTC17_14
circTTC17_1680	NC_051822.1|26898839|26920655|-	can-TTC17_0077	CIRCCFA_TTC17_9
circTTC17_1060_1	NC_051822.1|26902694|26915120|-	can-TTC17_0038	CIRCCFA_TTC17_23
circTTC17_1320	NC_051822.1|26902694|26920655|-	can-TTC17_0037			CIRCHSA_TTC17_2
circTTC17_800	NC_051822.1|26906257|26915120|-	can-TTC17_0045
circTTC17_1060_2	NC_051822.1|26906257|26920655|-	can-TTC17_0050	CIRCCFA_TTC17_36		CIRCHSA_TTC17_102
circTTC17_244	NC_051822.1|26914624|26915120|-	can-TTC17_0034	CIRCCFA_TTC17_10	hsa-TTC17_0146	CIRCHSA_TTC17_92
circTTC17_504	NC_051822.1|26914624|26920655|-	can-TTC17_0009	CIRCCFA_TTC17_11	hsa-TTC17_0011	CIRCHSA_TTC17_18	mmu-Ttc17_0015	CIRCMMU_Ttc17_38
circTTC17_260	NC_051822.1|26915972|26920655|-	can-TTC17_0008	CIRCCFA_TTC17_12	hsa-TTC17_0008	CIRCHSA_TTC17_13
circAPI5_547	NC_051822.1|26957538|26964244|-	can-API5_0006		hsa-API5_0008	CIRCHSA_API5_9	mmu-Api5_0016
circAPI5_1423	NC_051822.1|26957538|26972748|-	can-API5_0002		hsa-API5_0002	CIRCHSA_API5_11		CIRCMMU_Api5_10
circAPI5_554	NC_051822.1|26965427|26969345|-	can-API5_0005	CIRCCFA_API5_2
circAPI5_474	NC_051822.1|26969193|26972748|-	can-API5_0004					CIRCMMU_Api5_9
circIFTAP_297	NC_051822.1|32188233|32191352|-	can-C11orf74_0001	CIRCCFA_C18H11orf74_1	hsa-C11orf74_0004	CIRCHSA_IFTAP_4	mmu-B230118H07Rik_0009	CIRCMMU_B230118H07Rik_5
circIFTAP_453	NC_051822.1|32188233|32211618|-	can-C11orf74_0002	CIRCCFA_C18H11orf74_2	hsa-C11orf74_0003	CIRCHSA_IFTAP_1	mmu-B230118H07Rik_0002	CIRCMMU_B230118H07Rik_4
circTRAF6_469	NC_051822.1|32285893|32290175|+	can-TRAF6_0006		hsa-TRAF6_0007	CIRCHSA_TRAF6_7
circTRAF6_309	NC_051822.1|32291303|32294932|+	can-TRAF6_0002	CIRCCFA_TRAF6_1			mmu-Traf6_0003
circPRR5L_568	NC_051822.1|32334167|32367769|-		CIRCCFA_PRR5L_7		CIRCHSA_PRR5L_2	mmu-Prr5l_0010	CIRCMMU_Prr5l_5
circPRR5L_369	NC_051822.1|32365028|32367769|-		CIRCCFA_PRR5L_4	hsa-PRR5L_0005	CIRCHSA_PRR5L_1		CIRCMMU_Prr5l_4
circLDLRAD3_261	NC_051822.1|32614303|32630781|-	can-LDLRAD3_0001	CIRCCFA_LDLRAD3_1	hsa-LDLRAD3_0001	CIRCHSA_LDLRAD3_2	mmu-Ldlrad3_0002	CIRCMMU_Ldlrad3_1
circLDLRAD3_408	NC_051822.1|32614303|32670752|-	can-LDLRAD3_0002	CIRCCFA_LDLRAD3_2	hsa-LDLRAD3_0002	CIRCHSA_LDLRAD3_5	mmu-Ldlrad3_0001	CIRCMMU_Ldlrad3_2
circTRIM44_318	NC_051822.1|32916898|32940572|-	can-TRIM44_0002	CIRCCFA_TRIM44_3	hsa-TRIM44_0002	CIRCHSA_TRIM44_3	mmu-Trim44_0003	CIRCMMU_Trim44_4
circPAMR1_747	NC_051822.1|33106519|33132175|+	can-PAMR1_0003	CIRCCFA_PAMR1_3	hsa-PAMR1_0003			CIRCMMU_Pamr1_4
circPAMR1_441	NC_051822.1|33124947|33132175|+	can-PAMR1_0002	CIRCCFA_PAMR1_1	hsa-PAMR1_0002		mmu-Pamr1_0001	CIRCMMU_Pamr1_3
circPAMR1_806	NC_051822.1|33150291|33156948|+	can-PAMR1_0013
circSLC1A2_562	NC_051822.1|33297382|33314872|+	can-SLC1A2_0008	CIRCCFA_SLC1A2_8	hsa-SLC1A2_0010	CIRCHSA_SLC1A2_3
circPDHX_606	NC_051822.1|33562068|33578363|-	can-PDHX_0016	CIRCCFA_PDHX_6	hsa-PDHX_0023	CIRCHSA_PDHX_27		CIRCMMU_Pdhx_4
circPDHX_323	NC_051822.1|33576454|33578363|-	can-PDHX_0005	CIRCCFA_PDHX_7	hsa-PDHX_0007	CIRCHSA_PDHX_33
circPDHX_481	NC_051822.1|33586610|33607721|-	can-PDHX_0004	CIRCCFA_PDHX_4	hsa-PDHX_0006	CIRCHSA_PDHX_6
circAPIP_572	NC_051822.1|33632750|33643649|+	can-APIP_0002	CIRCCFA_ENSCAFG00845023357_5		CIRCHSA_APIP_9
circCAT_1260	NC_051822.1|34001946|34015191|-	can-CAT_0003	CIRCCFA_CAT_1	hsa-CAT_0003	CIRCHSA_CAT_6
ciCAT_1138	NC_051822.1|34013390|34014528|-
circNAT10_327	NC_051822.1|34287029|34288880|-	can-NAT10_0002		hsa-NAT10_0001	CIRCHSA_NAT10_2
circNAT10_858	NC_051822.1|34287029|34301216|-	can-NAT10_0001	CIRCCFA_NAT10_1	hsa-NAT10_0005	CIRCHSA_NAT10_60	mmu-Nat10_0028	CIRCMMU_Nat10_5
circCAPRIN1_1074	NC_051822.1|34313371|34322397|-	can-CAPRIN1_0022	CIRCCFA_CAPRIN1_8		CIRCHSA_CAPRIN1_98
circCAPRIN1_1684	NC_051822.1|34313371|34331170|-	can-CAPRIN1_0011		hsa-CAPRIN1_0003	CIRCHSA_CAPRIN1_105
circCAPRIN1_460	NC_051822.1|34324575|34327679|-	can-CAPRIN1_0001	CIRCCFA_CAPRIN1_5	hsa-CAPRIN1_0002	CIRCHSA_CAPRIN1_32	mmu-Caprin1_0014	CIRCMMU_Caprin1_11
circCAPRIN1_610	NC_051822.1|34324575|34331170|-	can-CAPRIN1_0004	CIRCCFA_CAPRIN1_3	hsa-CAPRIN1_0007	CIRCHSA_CAPRIN1_18	mmu-Caprin1_0010	CIRCMMU_Caprin1_8
circCAPRIN1_322	NC_051822.1|34327271|34327679|-	can-CAPRIN1_0006	CIRCCFA_CAPRIN1_6	hsa-CAPRIN1_0006	CIRCHSA_CAPRIN1_15	mmu-Caprin1_0040	CIRCMMU_Caprin1_38
circCAPRIN1_472	NC_051822.1|34327271|34331170|-	can-CAPRIN1_0005	CIRCCFA_CAPRIN1_4	hsa-CAPRIN1_0004	CIRCHSA_CAPRIN1_1	mmu-Caprin1_0005	CIRCMMU_Caprin1_5
ciFBXO3_1546	NC_051822.1|34571985|34573531|+
circFBXO3_208	NC_051822.1|34576442|34577673|+	can-FBXO3_0006	CIRCCFA_FBXO3_1
circHIPK3_1949	NC_051822.1|34921051|34939988|-				CIRCHSA_HIPK3_48
circHIPK3_913	NC_051822.1|34922967|34924975|-			hsa-HIPK3_0009	CIRCHSA_HIPK3_4	mmu-Hipk3_0019	CIRCMMU_Hipk3_3
circHIPK3_1589	NC_051822.1|34922967|34932746|-	can-HIPK3_0010	CIRCCFA_HIPK3_8	hsa-HIPK3_0079		mmu-Hipk3_0004	CIRCMMU_Hipk3_4
circHIPK3_2812	NC_051822.1|34922967|34977146|-	can-HIPK3_0026		hsa-HIPK3_0078	CIRCHSA_HIPK3_52	mmu-Hipk3_0007
circHIPK3_2671	NC_051822.1|34923409|34977146|-	can-HIPK3_0042
circHIPK3_676	NC_051822.1|34929035|34932746|-	can-HIPK3_0004		hsa-HIPK3_0004	CIRCHSA_HIPK3_12	mmu-Hipk3_0024	CIRCMMU_Hipk3_11
circHIPK3_1615	NC_051822.1|34930978|34977146|-				CIRCHSA_HIPK3_54	mmu-Hipk3_0033	CIRCMMU_Hipk3_7
circHIPK3_207	NC_051822.1|34931905|34932746|-	can-HIPK3_0006	CIRCCFA_HIPK3_4			mmu-Hipk3_0037
circHIPK3_1223	NC_051822.1|34939864|34977146|-		CIRCCFA_HIPK3_1	hsa-HIPK3_0003	CIRCHSA_HIPK3_2	mmu-Hipk3_0023	CIRCMMU_Hipk3_12
circHIPK3_1099	NC_051822.1|34976047|34977146|-	can-HIPK3_0001	CIRCCFA_HIPK3_2	hsa-HIPK3_0001	CIRCHSA_HIPK3_1	mmu-Hipk3_0011	CIRCMMU_Hipk3_9
circCSTF3_360	NC_051822.1|35154408|35156862|+	can-CSTF3_0004	CIRCCFA_CSTF3_8	hsa-CSTF3_0004	CIRCHSA_CSTF3_15	mmu-Cstf3_0013	CIRCMMU_Cstf3_28
circCSTF3_307	NC_051822.1|35156461|35158786|+	can-CSTF3_0019	CIRCCFA_CSTF3_2		CIRCHSA_CSTF3_37	mmu-Cstf3_0027	CIRCMMU_Cstf3_36
circCSTF3_952	NC_051822.1|35156611|35165513|+	can-CSTF3_0015			CIRCHSA_CSTF3_67	mmu-Cstf3_0025	CIRCMMU_Cstf3_3
circCSTF3_368	NC_051822.1|35156735|35159926|+	can-CSTF3_0065			CIRCHSA_CSTF3_21
circCSTF3_543	NC_051822.1|35158708|35162942|+	can-CSTF3_0016		hsa-CSTF3_0017	CIRCHSA_CSTF3_11
circCSTF3_687	NC_051822.1|35158708|35164873|+	can-CSTF3_0020	CIRCCFA_CSTF3_9
circCSTF3_790	NC_051822.1|35158708|35165513|+	can-CSTF3_0008	CIRCCFA_CSTF3_4	hsa-CSTF3_0009	CIRCHSA_CSTF3_18	mmu-Cstf3_0003	CIRCMMU_Cstf3_18
circCSTF3_609	NC_051822.1|35159763|35164873|+	can-CSTF3_0027	CIRCCFA_CSTF3_10		CIRCHSA_CSTF3_58
circCSTF3_712	NC_051822.1|35159763|35165513|+	can-CSTF3_0028	CIRCCFA_CSTF3_5
circTCP11L1_438	NC_051822.1|35200758|35212765|-	can-TCP11L1_0004	CIRCCFA_TCP11L1_2
circDEPDC7_315	NC_051822.1|35227662|35228785|-	can-DEPDC7_0003	CIRCCFA_DEPDC7_5	hsa-DEPDC7_0001	CIRCHSA_DEPDC7_2	mmu-Depdc7_0003	CIRCMMU_Depdc7_4
circQSER1_703	NC_051822.1|35273524|35288170|-	can-QSER1_0022	CIRCCFA_QSER1_10
circQSER1_5242	NC_051822.1|35273524|35311323|-	can-QSER1_0023		hsa-QSER1_0005	CIRCHSA_QSER1_16
circQSER1_5146	NC_051822.1|35275506|35311323|-			hsa-QSER1_0068	CIRCHSA_QSER1_20
circQSER1_454	NC_051822.1|35279083|35288170|-	can-QSER1_0021	CIRCCFA_QSER1_2	hsa-QSER1_0036	CIRCHSA_QSER1_28
circQSER1_798	NC_051822.1|35287952|35292029|-	can-QSER1_0015	CIRCCFA_QSER1_6			mmu-Qser1_0002	CIRCMMU_Qser1_11
circQSER1_580	NC_051822.1|35289716|35292029|-	can-QSER1_0010	CIRCCFA_QSER1_7			mmu-Qser1_0031
circQSER1_3959	NC_051822.1|35304164|35311323|-	can-QSER1_0019	CIRCCFA_QSER1_4	hsa-QSER1_0021	CIRCHSA_QSER1_2
circQSER1_275	NC_051822.1|35310665|35311323|-	can-QSER1_0004	CIRCCFA_QSER1_5	hsa-QSER1_0023	CIRCHSA_QSER1_1
circEIF3M_266	NC_051822.1|35561515|35563343|-	can-EIF3M_0001	CIRCCFA_EIF3M_1	hsa-EIF3M_0001	CIRCHSA_EIF3M_15
circEIF3M_361	NC_051822.1|35561515|35575242|-	can-EIF3M_0004	CIRCCFA_EIF3M_5	hsa-EIF3M_0003	CIRCHSA_EIF3M_10
circEIF3M_491	NC_051822.1|35575147|35577214|-	can-EIF3M_0012	CIRCCFA_EIF3M_7	hsa-EIF3M_0014	CIRCHSA_EIF3M_1
circELP4_493	NC_051822.1|36404250|36435154|-	can-ELP4_0003	CIRCCFA_DNAJC24_8	hsa-ELP4_0003	CIRCHSA_ELP4_1	mmu-Elp4_0003	CIRCMMU_Elp4_2
circELP4_887	NC_051822.1|36404250|36492763|-	can-ELP4_0007		hsa-ELP4_0043	CIRCHSA_ELP4_6	mmu-Elp4_0006	CIRCMMU_Elp4_5
circELP4_707	NC_051822.1|36429909|36516609|-	can-ELP4_0014	CIRCCFA_DNAJC24_4		CIRCHSA_ELP4_8		CIRCMMU_Elp4_7
circELP4_290	NC_051822.1|36463589|36516609|-	can-ELP4_0016	CIRCCFA_DNAJC24_7	hsa-ELP4_0012	CIRCHSA_ELP4_14	mmu-Elp4_0009	CIRCMMU_Elp4_9
circIMMP1L_595	NC_051822.1|36545296|36583481|+	can-IMMP1L_0005	CIRCCFA_IMMP1L_3	hsa-IMMP1L_0019
circIMMP1L_722	NC_051822.1|36545296|36588098|+	can-IMMP1L_0002	CIRCCFA_IMMP1L_2	hsa-IMMP1L_0011		mmu-Immp1l_0003	CIRCMMU_Immp1l_3
circIMMP1L_482	NC_051822.1|36556872|36583481|+
circIMMP1L_350	NC_051822.1|36581687|36588098|+	can-IMMP1L_0001	CIRCCFA_IMMP1L_1	hsa-IMMP1L_0001	CIRCHSA_IMMP1L_1	mmu-Immp1l_0001	CIRCMMU_Immp1l_1
circDNAJC24_283	NC_051822.1|36622924|36665694|-	can-ELP4_0012	CIRCCFA_DNAJC24_1
circDCDC1_1220	NC_051822.1|36672601|36765524|+	can-ENSCAFG00000007521_0020	CIRCCFA_DCDC1_14
circMPPED2_431	NC_051822.1|37361270|37403250|+	can-MPPED2_0002	CIRCCFA_MPPED2_1	hsa-MPPED2_0002	CIRCHSA_MPPED2_3
circPATL1_299	NC_051822.1|37756175|37756774|+			hsa-PATL1_0001	CIRCHSA_PATL1_3	mmu-Patl1_0019
circPATL1_1609	NC_051822.1|37756175|37767058|+	can-PATL1_0006	CIRCCFA_PATL1_1		CIRCHSA_PATL1_61
circPATL1_369	NC_051822.1|37765864|37768699|+	can-PATL1_0003	CIRCCFA_PATL1_2		CIRCHSA_PATL1_25
circOSBP_460	NC_051822.1|37803225|37805762|+	can-OSBP_0003	CIRCCFA_OSBP_9	hsa-OSBP_0002	CIRCHSA_OSBP_8	mmu-Osbp_0005	CIRCMMU_Osbp_1
circOSBP_949	NC_051822.1|37803225|37812030|+	can-OSBP_0001	CIRCCFA_OSBP_2	hsa-OSBP_0001	CIRCHSA_OSBP_3	mmu-Osbp_0007	CIRCMMU_Osbp_3
circOSBP_1316	NC_051822.1|37803225|37817511|+	can-OSBP_0006	CIRCCFA_OSBP_3	hsa-OSBP_0006	CIRCHSA_OSBP_2
circOSBP_367	NC_051822.1|37816866|37817511|+	can-OSBP_0005	CIRCCFA_OSBP_4	hsa-OSBP_0005	CIRCHSA_OSBP_12	mmu-Osbp_0011	CIRCMMU_Osbp_11
circDTX4_439	NC_051822.1|38202113|38205978|-	can-DTX4_0003	CIRCCFA_DTX4_3	hsa-DTX4_0004	CIRCHSA_DTX4_11
circCTNND1_1831	NC_051822.1|39101467|39112784|-	can-ZDHHC5_0004	CIRCCFA_CTNND1_1	hsa-CTNND1_0003	CIRCHSA_ENSG00000288534_11
circCTNND1_2592	NC_051822.1|39101467|39118448|-	can-ZDHHC5_0002	CIRCCFA_CTNND1_8	hsa-CTNND1_0001	CIRCHSA_ENSG00000288534_82	mmu-ENSMUSG00000034101,ENSMUSG00000101645_0016	CIRCMMU_Ctnnd1_3
circCTNND1_3003	NC_051822.1|39101467|39122038|-	can-ZDHHC5_0001	CIRCCFA_CTNND1_13	hsa-CTNND1_0002	CIRCHSA_ENSG00000288534_26	mmu-ENSMUSG00000034101,ENSMUSG00000101645_0034	CIRCMMU_Ctnnd1_17
circCTNND1_1664	NC_051822.1|39105280|39112784|-	can-ZDHHC5_0005	CIRCCFA_CTNND1_5	hsa-CTNND1_0005	CIRCHSA_ENSG00000288534_37	mmu-ENSMUSG00000034101,ENSMUSG00000101645_0010	CIRCMMU_Ctnnd1_10
circCTNND1_813	NC_051822.1|39106347|39109838|-	can-ZDHHC5_0037	CIRCCFA_CTNND1_6		CIRCHSA_ENSG00000288534_70
circCTNND1_279	NC_051822.1|39106961|39107342|-					mmu-ENSMUSG00000034101,ENSMUSG00000101645_0007	CIRCMMU_Ctnnd1_1
ciCTNND1_475	NC_051822.1|39109245|39109720|-
circCTNND1_1636	NC_051822.1|39112320|39122038|-
circCTNND1_1172	NC_051822.1|39116288|39122038|-	can-ZDHHC5_0007		hsa-CTNND1_0012	CIRCHSA_ENSG00000288534_25
circZDHHC5_781	NC_051822.1|39184208|39190556|-				CIRCHSA_ZDHHC5_27	mmu-Zdhhc5_0007	CIRCMMU_Zdhhc5_4
circZDHHC5_1320	NC_051822.1|39190434|39200490|-	can-ZDHHC5_0009		hsa-ZDHHC5_0006	CIRCHSA_ZDHHC5_28
circZDHHC5_1198	NC_051822.1|39199292|39200490|-	can-ZDHHC5_0020	CIRCCFA_ZDHHC5_2	hsa-ZDHHC5_0008	CIRCHSA_ZDHHC5_29
circSLC43A3_392	NC_051822.1|39418149|39419729|+	can-SLC43A3_0001	CIRCCFA_SLC43A3_2		CIRCHSA_ENSG00000254979_10
circPTPRJ_695	NC_051822.1|42258977|42264890|-	can-PTPRJ_0024		hsa-PTPRJ_0098	CIRCHSA_PTPRJ_39		CIRCMMU_Ptprj_7
circPTPRJ_2577	NC_051822.1|42262860|42287368|-	can-PTPRJ_0007
circPTPRJ_1866	NC_051822.1|42268546|42284513|-	can-PTPRJ_0004
circPTPRJ_525	NC_051822.1|42276586|42279535|-	can-PTPRJ_0010		hsa-PTPRJ_0120	CIRCHSA_PTPRJ_51
circPTPRJ_510	NC_051822.1|42282693|42284513|-
circPTPRJ_753	NC_051822.1|42282693|42287368|-	can-PTPRJ_0005
circNUP160_329	NC_051822.1|42538140|42539890|+	can-NUP160_0016	CIRCCFA_NUP160_7		CIRCHSA_NUP160_22
circNUP160_1670	NC_051822.1|42538140|42554972|+	can-NUP160_0023		hsa-NUP160_0066	CIRCHSA_NUP160_2
circNUP160_394	NC_051822.1|42544808|42545500|+	can-NUP160_0007	CIRCCFA_NUP160_4	hsa-NUP160_0014	CIRCHSA_NUP160_3	mmu-Nup160_0026
circNUP160_398	NC_051822.1|42550153|42552083|+	can-NUP160_0019	CIRCCFA_NUP160_5	hsa-NUP160_0074	CIRCHSA_NUP160_106
circFNBP4_324	NC_051822.1|42576250|42576925|+	can-FNBP4_0004	CIRCCFA_FNBP4_5	hsa-FNBP4_0004	CIRCHSA_FNBP4_9		CIRCMMU_Fnbp4_10
circFNBP4_269	NC_051822.1|42580465|42580878|+	can-FNBP4_0014	CIRCCFA_FNBP4_1	hsa-FNBP4_0018	CIRCHSA_FNBP4_12		CIRCMMU_Fnbp4_7
circFNBP4_553	NC_051822.1|42582573|42584046|+	can-FNBP4_0007	CIRCCFA_FNBP4_3	hsa-FNBP4_0005	CIRCHSA_FNBP4_10	mmu-Fnbp4_0007	CIRCMMU_Fnbp4_16
circAGBL2_345	NC_051822.1|42623714|42629653|+	can-AGBL2_0007	CIRCCFA_AGBL2_2	hsa-AGBL2_0013	CIRCHSA_AGBL2_40
circAGBL2_359	NC_051822.1|42642047|42644880|+	can-AGBL2_0010	CIRCCFA_AGBL2_6	hsa-AGBL2_0017	CIRCHSA_AGBL2_8
circAGBL2_750	NC_051822.1|42642047|42655544|+	can-AGBL2_0023	CIRCCFA_AGBL2_7	hsa-AGBL2_0002	CIRCHSA_AGBL2_4	mmu-Agbl2_0001	CIRCMMU_Agbl2_9
circAGBL2_623	NC_051822.1|42642834|42655544|+	can-AGBL2_0040		hsa-AGBL2_0003	CIRCHSA_AGBL2_3	mmu-Agbl2_0022
circMTCH2_354	NC_051822.1|42688173|42694390|+		CIRCCFA_ENSCAFG00845020290_9	hsa-MTCH2_0020	CIRCHSA_MTCH2_19		CIRCMMU_Mtch2_10
ciMTCH2_956	NC_051822.1|42688200|42689156|+
circCELF1_452	NC_051822.1|42803616|42818632|+	can-CELF1_0031		hsa-CELF1_0145	CIRCHSA_CELF1_68
circCELF1_320	NC_051822.1|42818444|42821144|+	can-CELF1_0005	CIRCCFA_CELF1_1	hsa-CELF1_0005	CIRCHSA_CELF1_5	mmu-Celf1_0010	CIRCMMU_Celf1_14
circCELF1_455	NC_051822.1|42818444|42825151|+	can-CELF1_0002	CIRCCFA_CELF1_2	hsa-CELF1_0009	CIRCHSA_CELF1_12		CIRCMMU_Celf1_26
circCELF1_1199	NC_051822.1|42818444|42832015|+	can-CELF1_0004		hsa-CELF1_0148	CIRCHSA_CELF1_6	mmu-Celf1_0024	CIRCMMU_Celf1_20
circCELF1_879	NC_051822.1|42825016|42832015|+	can-CELF1_0032	CIRCCFA_CELF1_3
circCELF1_426	NC_051822.1|42830296|42832015|+	can-CELF1_0014	CIRCCFA_CELF1_4	hsa-CELF1_0168	CIRCHSA_CELF1_14	mmu-Celf1_0005	CIRCMMU_Celf1_23
ciMYBPC3_216	NC_051822.1|42930112|42930328|+
ciMYBPC3_287	NC_051822.1|42934883|42935170|+
circMYBPC3_221	NC_051822.1|42936330|42936785|+		CIRCCFA_MYBPC3_3
circMYBPC3_675	NC_051822.1|42936330|42938476|+		CIRCCFA_MYBPC3_6
circMYBPC3_1996	NC_051822.1|42936330|42942772|+
circMYBPC3_909	NC_051822.1|42940703|42942487|+
circMADD_436	NC_051822.1|42980052|42980969|-	can-MADD_0004	CIRCCFA_MADD_4			mmu-Madd_0049
circARFGAP2_586	NC_051822.1|43058235|43061238|+	can-ARFGAP2_0003	CIRCCFA_ARFGAP2_2	hsa-ARFGAP2_0003	CIRCHSA_ARFGAP2_21
circARFGAP2_262	NC_051822.1|43061103|43062352|+	can-ARFGAP2_0001	CIRCCFA_ARFGAP2_5		CIRCHSA_ARFGAP2_15	mmu-Arfgap2_0002	CIRCMMU_Arfgap2_1
circARFGAP2_480	NC_051822.1|43062225|43063382|+
ciC18H11orf49_248	NC_051822.1|43066618|43066866|-		CICFA_CSTPP1_2		CIHSA_CSTPP1_1
circLRP4_400	NC_051822.1|43301716|43302604|+	can-LRP4_0002	CIRCCFA_LRP4_1	hsa-LRP4_0009	CIRCHSA_LRP4_3
circCKAP5_493	NC_051822.1|43367725|43369899|+	can-CKAP5_0009	CIRCCFA_CKAP5_5	hsa-CKAP5_0008	CIRCHSA_CKAP5_25	mmu-Ckap5_0023	CIRCMMU_Ckap5_3
circCKAP5_899_1	NC_051822.1|43367725|43374364|+	can-CKAP5_0045	CIRCCFA_CKAP5_7	hsa-CKAP5_0027	CIRCHSA_CKAP5_77	mmu-Ckap5_0030	CIRCMMU_Ckap5_54
circCKAP5_2284	NC_051822.1|43367725|43395662|+	can-CKAP5_0057			CIRCHSA_CKAP5_57	mmu-Ckap5_0071	CIRCMMU_Ckap5_61
ciCKAP5_923	NC_051822.1|43368742|43369665|+		CICFA_CKAP5_1
circCKAP5_406	NC_051822.1|43373146|43374364|+	can-CKAP5_0007	CIRCCFA_CKAP5_1	hsa-CKAP5_0018	CIRCHSA_CKAP5_54	mmu-Ckap5_0035	CIRCMMU_Ckap5_8
circCKAP5_1104	NC_051822.1|43376353|43391969|+	can-CKAP5_0047	CIRCCFA_CKAP5_2
circCKAP5_786	NC_051822.1|43382959|43390185|+	can-CKAP5_0056
circCKAP5_558	NC_051822.1|43399623|43402020|+	can-CKAP5_0004	CIRCCFA_CKAP5_11	hsa-CKAP5_0006	CIRCHSA_CKAP5_40	mmu-Ckap5_0048	CIRCMMU_Ckap5_25
circCKAP5_899_2	NC_051822.1|43408678|43414261|+	can-CKAP5_0032		hsa-CKAP5_0219	CIRCHSA_CKAP5_209	mmu-Ckap5_0042	CIRCMMU_Ckap5_84
circCKAP5_684	NC_051822.1|43412604|43414261|+	can-CKAP5_0010	CIRCCFA_CKAP5_16	hsa-CKAP5_0212	CIRCHSA_CKAP5_158	mmu-Ckap5_0029	CIRCMMU_Ckap5_31
circCKAP5_1332	NC_051822.1|43412604|43428196|+	can-CKAP5_0052	CIRCCFA_CKAP5_22
circCKAP5_468	NC_051822.1|43415415|43417248|+	can-CKAP5_0002	CIRCCFA_CKAP5_3	hsa-CKAP5_0002	CIRCHSA_CKAP5_46	mmu-Ckap5_0026	CIRCMMU_Ckap5_33
circCKAP5_444	NC_051822.1|43428016|43429684|+	can-CKAP5_0003	CIRCCFA_CKAP5_12	hsa-CKAP5_0005	CIRCHSA_CKAP5_19	mmu-Ckap5_0006	CIRCMMU_Ckap5_50
circCKAP5_264	NC_051822.1|43428892|43429684|+	can-CKAP5_0058	CIRCCFA_CKAP5_4		CIRCHSA_CKAP5_327
ciARHGAP1_368	NC_051822.1|43483634|43484002|+
circATG13_576	NC_051822.1|43495193|43498947|-	can-ATG13_0003	CIRCCFA_ATG13_1		CIRCHSA_ATG13_17	mmu-Atg13_0009	CIRCMMU_Atg13_3
circATG13_687	NC_051822.1|43495193|43499469|-	can-ATG13_0014
circATG13_786	NC_051822.1|43495193|43500326|-	can-ATG13_0013	CIRCCFA_ATG13_11
circATG13_802	NC_051822.1|43503922|43516919|-	can-ATG13_0004	CIRCCFA_ATG13_4	hsa-ATG13_0004	CIRCHSA_ATG13_2		CIRCMMU_Atg13_17
circATG13_471	NC_051822.1|43511737|43516919|-	can-ATG13_0001	CIRCCFA_ATG13_2	hsa-ATG13_0001	CIRCHSA_ATG13_12		CIRCMMU_Atg13_6
circATG13_283	NC_051822.1|43515235|43516919|-	can-ATG13_0002	CIRCCFA_ATG13_8	hsa-ATG13_0002	CIRCHSA_ATG13_13		CIRCMMU_Atg13_19
circHARBI1_819	NC_051822.1|43544416|43545235|+	can-HARBI1_0001	CIRCCFA_HARBI1_1		CIRCHSA_HARBI1_1	mmu-Harbi1_0001	CIRCMMU_Harbi1_1
circAMBRA1_497	NC_051822.1|43588615|43589978|+	can-AMBRA1_0013	CIRCCFA_AMBRA1_9				CIRCMMU_Ambra1_37
circAMBRA1_2191	NC_051822.1|43588615|43593932|+	can-AMBRA1_0003	CIRCCFA_AMBRA1_4			mmu-Ambra1_0017	CIRCMMU_Ambra1_4
circAMBRA1_2748	NC_051822.1|43588615|43687166|+					mmu-Ambra1_0012	CIRCMMU_Ambra1_35
circAMBRA1_446	NC_051822.1|43622780|43640143|+	can-AMBRA1_0002	CIRCCFA_AMBRA1_1	hsa-AMBRA1_0002	CIRCHSA_AMBRA1_6	mmu-Ambra1_0001	CIRCMMU_Ambra1_7
circAMBRA1_359	NC_051822.1|43626916|43640143|+	can-AMBRA1_0001	CIRCCFA_AMBRA1_5	hsa-AMBRA1_0001	CIRCHSA_AMBRA1_5	mmu-Ambra1_0018	CIRCMMU_Ambra1_9
circAMBRA1_470	NC_051822.1|43626916|43687166|+	can-AMBRA1_0009		hsa-AMBRA1_0011	CIRCHSA_AMBRA1_37	mmu-Ambra1_0004	CIRCMMU_Ambra1_10
circAMBRA1_455	NC_051822.1|43687055|43699842|+	can-AMBRA1_0008		hsa-AMBRA1_0009	CIRCHSA_AMBRA1_14	mmu-Ambra1_0027	CIRCMMU_Ambra1_1
circAMBRA1_344	NC_051822.1|43698647|43699842|+	can-AMBRA1_0007	CIRCCFA_AMBRA1_7	hsa-AMBRA1_0008	CIRCHSA_AMBRA1_1	mmu-Ambra1_0025	CIRCMMU_Ambra1_12
circAMBRA1_484	NC_051822.1|43698647|43713983|+	can-AMBRA1_0011	CIRCCFA_AMBRA1_11	hsa-AMBRA1_0017	CIRCHSA_AMBRA1_19	mmu-Ambra1_0019	CIRCMMU_Ambra1_13
circPHF21A_292	NC_051822.1|43984318|43991883|+	can-PHF21A_0001	CIRCCFA_PHF21A_1	hsa-PHF21A_0001	CIRCHSA_PHF21A_2	mmu-Phf21a_0037	CIRCMMU_Phf21a_31
circPHF21A_412	NC_051822.1|43984318|43999941|+	can-PHF21A_0002	CIRCCFA_PHF21A_2	hsa-PHF21A_0002	CIRCHSA_PHF21A_1	mmu-Phf21a_0029	CIRCMMU_Phf21a_25
circPHF21A_259	NC_051822.1|43991744|43999941|+	can-PHF21A_0003	CIRCCFA_PHF21A_5	hsa-PHF21A_0003	CIRCHSA_PHF21A_4	mmu-Phf21a_0035	CIRCMMU_Phf21a_28
ciPHF21A_3585	NC_051822.1|44130898|44134483|+
circPRDM11_492	NC_051822.1|44825893|44827330|-	can-ENSCAFG00000009397_0001	CIRCCFA_PRDM11_2	hsa-PRDM11_0001	CIRCHSA_PRDM11_2	mmu-Prdm11_0002	CIRCMMU_Prdm11_3
circEXT2_356	NC_051822.1|45654511|45659304|-	can-EXT2_0007	CIRCCFA_EXT2_6	hsa-EXT2_0009	CIRCHSA_EXT2_20	mmu-Ext2_0007	CIRCMMU_Ext2_16
circEXT2_357	NC_051822.1|45686741|45696112|-	can-EXT2_0003	CIRCCFA_EXT2_1	hsa-EXT2_0004	CIRCHSA_EXT2_15	mmu-Ext2_0030	CIRCMMU_Ext2_12
circEXT2_430	NC_051822.1|45762249|45767222|-	can-EXT2_0014	CIRCCFA_EXT2_3	hsa-EXT2_0014	CIRCHSA_EXT2_11	mmu-Ext2_0003	CIRCMMU_Ext2_5
circEXT2_1203	NC_051822.1|45762249|45787644|-	can-EXT2_0005	CIRCCFA_EXT2_4	hsa-EXT2_0006	CIRCHSA_EXT2_3	mmu-Ext2_0006	CIRCMMU_Ext2_4
circAP2A2_406	NC_051822.1|45975269|45989667|+	can-AP2A2_0002	CIRCCFA_AP2A2_6	hsa-AP2A2_0003	CIRCHSA_AP2A2_1	mmu-Ap2a2_0023	CIRCMMU_Ap2a2_15
circAP2A2_337	NC_051822.1|45987508|45989667|+	can-AP2A2_0008	CIRCCFA_AP2A2_2		CIRCHSA_AP2A2_6	mmu-Ap2a2_0007	CIRCMMU_Ap2a2_26
circAP2A2_467	NC_051822.1|45987508|45993716|+	can-AP2A2_0013	CIRCCFA_AP2A2_7		CIRCHSA_AP2A2_8
circAP2A2_324	NC_051822.1|45989473|45993716|+	can-AP2A2_0014	CIRCCFA_AP2A2_5	hsa-AP2A2_0042	CIRCHSA_AP2A2_4
circAP2A2_1587	NC_051822.1|45989473|46009314|+			hsa-AP2A2_0027	CIRCHSA_AP2A2_32
circAP2A2_594	NC_051822.1|46007600|46009314|+	can-AP2A2_0015	CIRCCFA_AP2A2_9	hsa-AP2A2_0022	CIRCHSA_AP2A2_23	mmu-Ap2a2_0025	CIRCMMU_Ap2a2_8
circAP2A2_458	NC_051822.1|46014499|46020663|+	can-AP2A2_0019		hsa-AP2A2_0039	CIRCHSA_AP2A2_52		CIRCMMU_Ap2a2_7
circAP2A2_297	NC_051822.1|46017673|46020663|+	can-AP2A2_0012	CIRCCFA_AP2A2_3		CIRCHSA_AP2A2_80		CIRCMMU_Ap2a2_13
circMOB2_255	NC_051822.1|46387909|46388748|-	can-MOB2_0003	CIRCCFA_MOB2_1	hsa-MOB2_0001	CIRCHSA_MOB2_1	mmu-Mob2_0001	CIRCMMU_Mob2_2
circLOC106560001_276	NC_051822.1|46587874|46594992|+
circMRPL23_280	NC_051822.1|46849608|46851255|+	can-ENSCAFG00000010086_0001			CIRCHSA_MRPL23_1
circKCNQ1_535	NC_051822.1|47235090|47272039|+				CIRCHSA_KCNQ1_24
circKCNQ1_1010	NC_051822.1|47235090|47285431|+			hsa-KCNQ1_0030			CIRCMMU_Kcnq1_7
circKCNQ1_919	NC_051822.1|47270206|47285431|+	can-KCNQ1_0002	CIRCCFA_KCNQ1_1	hsa-KCNQ1_0002	CIRCHSA_KCNQ1_8	mmu-Kcnq1_0004	CIRCMMU_Kcnq1_2
circKCNQ1_218	NC_051822.1|47431844|47438092|+		CIRCCFA_KCNQ1_2	hsa-KCNQ1_0005	CIRCHSA_KCNQ1_23	mmu-Kcnq1_0019	CIRCMMU_Kcnq1_8
circKCNQ1_280	NC_051822.1|47431844|47439414|+	can-KCNQ1_0001	CIRCCFA_KCNQ1_3	hsa-KCNQ1_0001	CIRCHSA_KCNQ1_5	mmu-Kcnq1_0003	CIRCMMU_Kcnq1_1
circNAP1L4_516	NC_051822.1|47596374|47603467|-			hsa-NAP1L4_0033	CIRCHSA_NAP1L4_1
circNAP1L4_1492	NC_051822.1|47596374|47626488|-	can-SNORA54_0004	CIRCCFA_NAP1L4_8
ciNAP1L4_82	NC_051822.1|47601810|47601892|-
circNAP1L4_623	NC_051822.1|47606521|47615036|-	can-NAP1L4_0002	CIRCCFA_NAP1L4_4	hsa-NAP1L4_0002	CIRCHSA_NAP1L4_11	mmu-Nap1l4_0004	CIRCMMU_Nap1l4_34
circNAP1L4_543	NC_051822.1|47611213|47626488|-	can-NAP1L4_0017
circNAP1L4_443	NC_051822.1|47614092|47626488|-	can-NAP1L4_0013
circNAP1L4_353	NC_051822.1|47625159|47626488|-	can-intergenic_000762	CIRCCFA_NAP1L4_3
circLOC100688321_301	NC_051822.1|47692422|47694238|-	can-intergenic_000688	CIRCCFA_ENSCAFG00845012415_1
circLOC100688321_409	NC_051822.1|47698359|47703442|-	can-intergenic_005585	CIRCCFA_ENSCAFG00845012415_3
circOSBPL5_657	NC_051822.1|47737840|47741125|-		CIRCCFA_OSBPL5_5
circNADSYN1_1287	NC_051822.1|47902922|47921129|-	can-NADSYN1_0003			CIRCHSA_NADSYN1_30
circDHCR7_457	NC_051822.1|47942123|47945631|+	can-DHCR7_0004
circSHANK2_385	NC_051822.1|48176016|48181937|+	can-SHANK2_0018	CIRCCFA_SHANK2_14	hsa-SHANK2_0009	CIRCHSA_SHANK2_3	mmu-Shank2_0004	CIRCMMU_Shank2_1
circCTTN_275	NC_051822.1|48614265|48618651|-	can-CTTN_0002	CIRCCFA_CTTN_4	hsa-CTTN_0006	CIRCHSA_CTTN_26
circCTTN_333	NC_051822.1|48620996|48624264|-	can-CTTN_0001		hsa-CTTN_0002	CIRCHSA_CTTN_3		CIRCMMU_Cttn_17
circCTTN_568	NC_051822.1|48624153|48632165|-	can-CTTN_0007	CIRCCFA_CTTN_2
circCTTN_665	NC_051822.1|48624153|48634886|-	can-SHANK2_0005		hsa-CTTN_0001	CIRCHSA_CTTN_5
circPPFIA1_2458	NC_051822.1|48656550|48692523|-	can-PPFIA1_0011	CIRCCFA_PPFIA1_8	hsa-PPFIA1_0008	CIRCHSA_PPFIA1_44	mmu-Ppfia1_0003	CIRCMMU_Ppfia1_36
circPPFIA1_702	NC_051822.1|48667956|48675252|-	can-PPFIA1_0009	CIRCCFA_PPFIA1_5	hsa-PPFIA1_0013	CIRCHSA_PPFIA1_15	mmu-Ppfia1_0001	CIRCMMU_Ppfia1_9
circPPFIA1_426	NC_051822.1|48691239|48694538|-	can-PPFIA1_0010	CIRCCFA_PPFIA1_6	hsa-PPFIA1_0055	CIRCHSA_PPFIA1_75	mmu-Ppfia1_0034	CIRCMMU_Ppfia1_13
circCPT1A_892	NC_051822.1|50063308|50078548|+	can-CPT1A_0008	CIRCCFA_CPT1A_9	hsa-CPT1A_0093
circCPT1A_284	NC_051822.1|50079514|50082766|+	can-CPT1A_0001	CIRCCFA_CPT1A_1	hsa-CPT1A_0004	CIRCHSA_CPT1A_18
circPPP6R3_534	NC_051822.1|50212759|50218515|-	can-PPP6R3_0031	CIRCCFA_PPP6R3_16	hsa-PPP6R3_0108	CIRCHSA_PPP6R3_28		CIRCMMU_Ppp6r3_25
circPPP6R3_818	NC_051822.1|50212759|50227837|-	can-PPP6R3_0049	CIRCCFA_PPP6R3_62	hsa-PPP6R3_0048	CIRCHSA_PPP6R3_41
circPPP6R3_383	NC_051822.1|50214580|50218515|-	can-PPP6R3_0074	CIRCCFA_PPP6R3_9	hsa-PPP6R3_0306	CIRCHSA_PPP6R3_85		CIRCMMU_Ppp6r3_67
circPPP6R3_638	NC_051822.1|50224597|50244815|-	can-PPP6R3_0067			CIRCHSA_PPP6R3_53	mmu-Ppp6r3_0106	CIRCMMU_Ppp6r3_57
circPPP6R3_1071	NC_051822.1|50224597|50250594|-	can-PPP6R3_0064	CIRCCFA_PPP6R3_12				CIRCMMU_Ppp6r3_3
circPPP6R3_1298	NC_051822.1|50224597|50266695|-	can-PPP6R3_0069			CIRCHSA_PPP6R3_152	mmu-Ppp6r3_0031	CIRCMMU_Ppp6r3_22
circPPP6R3_1922	NC_051822.1|50224597|50280584|-	can-PPP6R3_0081	CIRCCFA_PPP6R3_44
circPPP6R3_2075	NC_051822.1|50224597|50301389|-	can-PPP6R3_0084	CIRCCFA_PPP6R3_56		CIRCHSA_PPP6R3_117	mmu-Ppp6r3_0087	CIRCMMU_Ppp6r3_52
circPPP6R3_507	NC_051822.1|50226065|50244815|-	can-PPP6R3_0075	CIRCCFA_PPP6R3_2
circPPP6R3_354	NC_051822.1|50232517|50244815|-	can-PPP6R3_0097			CIRCHSA_PPP6R3_126
circPPP6R3_787	NC_051822.1|50232517|50250594|-	can-PPP6R3_0016	CIRCCFA_PPP6R3_3	hsa-PPP6R3_0021	CIRCHSA_PPP6R3_208	mmu-Ppp6r3_0002	CIRCMMU_Ppp6r3_86
circPPP6R3_901	NC_051822.1|50232517|50261902|-	can-PPP6R3_0020	CIRCCFA_PPP6R3_27	hsa-PPP6R3_0016	CIRCHSA_PPP6R3_209	mmu-Ppp6r3_0010	CIRCMMU_Ppp6r3_83
circPPP6R3_1080	NC_051822.1|50232517|50269309|-	can-PPP6R3_0102	CIRCCFA_PPP6R3_35	hsa-PPP6R3_0254	CIRCHSA_PPP6R3_211	mmu-Ppp6r3_0016	CIRCMMU_Ppp6r3_85
circPPP6R3_1638	NC_051822.1|50232517|50280584|-	can-PPP6R3_0015	CIRCCFA_PPP6R3_4	hsa-PPP6R3_0022	CIRCHSA_PPP6R3_212	mmu-Ppp6r3_0003	CIRCMMU_Ppp6r3_91
circPPP6R3_1131	NC_051822.1|50239754|50272102|-	can-PPP6R3_0014	CIRCCFA_PPP6R3_19	hsa-PPP6R3_0013	CIRCHSA_PPP6R3_44	mmu-Ppp6r3_0008	CIRCMMU_Ppp6r3_30
circPPP6R3_1704	NC_051822.1|50239754|50301389|-	can-PPP6R3_0004	CIRCCFA_PPP6R3_53	hsa-PPP6R3_0006	CIRCHSA_PPP6R3_18	mmu-Ppp6r3_0050	CIRCMMU_Ppp6r3_20
circPPP6R3_907	NC_051822.1|50241936|50269309|-	can-PPP6R3_0072	CIRCCFA_PPP6R3_20	hsa-PPP6R3_0273	CIRCHSA_PPP6R3_179	mmu-Ppp6r3_0070	CIRCMMU_Ppp6r3_9
circPPP6R3_791	NC_051822.1|50244750|50269309|-	can-PPP6R3_0030	CIRCCFA_PPP6R3_5	hsa-PPP6R3_0037	CIRCHSA_PPP6R3_150	mmu-Ppp6r3_0075	CIRCMMU_Ppp6r3_34
circPPP6R3_1349	NC_051822.1|50244750|50280584|-	can-PPP6R3_0011	CIRCCFA_PPP6R3_31	hsa-PPP6R3_0017	CIRCHSA_PPP6R3_148	mmu-Ppp6r3_0060	CIRCMMU_Ppp6r3_28
circPPP6R3_547	NC_051822.1|50246101|50261902|-	can-PPP6R3_0029	CIRCCFA_PPP6R3_13		CIRCHSA_PPP6R3_194	mmu-Ppp6r3_0032	CIRCMMU_Ppp6r3_73
circPPP6R3_726	NC_051822.1|50246101|50269309|-	can-PPP6R3_0066	CIRCCFA_PPP6R3_46		CIRCHSA_PPP6R3_178	mmu-Ppp6r3_0024	CIRCMMU_Ppp6r3_58
circPPP6R3_1437	NC_051822.1|50246101|50301389|-	can-PPP6R3_0076	CIRCCFA_PPP6R3_54	hsa-PPP6R3_0231	CIRCHSA_PPP6R3_123	mmu-Ppp6r3_0097
circPPP6R3_423	NC_051822.1|50250464|50269309|-	can-PPP6R3_0013	CIRCCFA_PPP6R3_32	hsa-PPP6R3_0009	CIRCHSA_PPP6R3_134	mmu-Ppp6r3_0037	CIRCMMU_Ppp6r3_33
circPPP6R3_561	NC_051822.1|50250464|50272102|-	can-PPP6R3_0045	CIRCCFA_PPP6R3_22	hsa-PPP6R3_0056	CIRCHSA_PPP6R3_146		CIRCMMU_Ppp6r3_50
circPPP6R3_293	NC_051822.1|50261788|50269309|-	can-PPP6R3_0009	CIRCCFA_PPP6R3_14	hsa-PPP6R3_0024	CIRCHSA_PPP6R3_159	mmu-Ppp6r3_0033	CIRCMMU_Ppp6r3_38
circPPP6R3_851	NC_051822.1|50261788|50280584|-	can-PPP6R3_0002	CIRCCFA_PPP6R3_6	hsa-PPP6R3_0005	CIRCHSA_PPP6R3_147	mmu-Ppp6r3_0073	CIRCMMU_Ppp6r3_15
circPPP6R3_987	NC_051822.1|50261788|50295546|-	can-PPP6R3_0083	CIRCCFA_PPP6R3_63
circPPP6R3_1004	NC_051822.1|50261788|50301389|-	can-PPP6R3_0073	CIRCCFA_PPP6R3_50	hsa-PPP6R3_0052	CIRCHSA_PPP6R3_144	mmu-Ppp6r3_0071	CIRCMMU_Ppp6r3_55
circPPP6R3_624	NC_051822.1|50269243|50280584|-	can-PPP6R3_0019	CIRCCFA_PPP6R3_23	hsa-PPP6R3_0014	CIRCHSA_PPP6R3_137	mmu-Ppp6r3_0022	CIRCMMU_Ppp6r3_17
circPPP6R3_558	NC_051822.1|50271964|50280584|-	can-PPP6R3_0003	CIRCCFA_PPP6R3_8	hsa-PPP6R3_0004	CIRCHSA_PPP6R3_154	mmu-Ppp6r3_0019	CIRCMMU_Ppp6r3_19
circPPP6R3_711	NC_051822.1|50271964|50301389|-	can-PPP6R3_0034	CIRCCFA_PPP6R3_51	hsa-PPP6R3_0033	CIRCHSA_PPP6R3_12	mmu-Ppp6r3_0023	CIRCMMU_Ppp6r3_26
circPPP6R3_420	NC_051822.1|50275554|50280584|-	can-PPP6R3_0010	CIRCCFA_PPP6R3_15	hsa-PPP6R3_0012	CIRCHSA_PPP6R3_133	mmu-Ppp6r3_0080	CIRCMMU_Ppp6r3_23
circPPP6R3_573	NC_051822.1|50275554|50301389|-	can-PPP6R3_0012	CIRCCFA_PPP6R3_57	hsa-PPP6R3_0018	CIRCHSA_PPP6R3_13	mmu-Ppp6r3_0029	CIRCMMU_Ppp6r3_41
circLRP5_2015	NC_051822.1|50362218|50383020|-		CIRCCFA_LRP5_11
circLRP5_736	NC_051822.1|50370473|50376123|-			hsa-LRP5_0038	CIRCHSA_LRP5_28	mmu-Lrp5_0020	CIRCMMU_Lrp5_5
circLRP5_524	NC_051822.1|50381287|50383020|-	can-LRP5_0006	CIRCCFA_LRP5_5	hsa-LRP5_0024	CIRCHSA_LRP5_20		CIRCMMU_Lrp5_26
circLRP5_1026	NC_051822.1|50382696|50390854|-	can-LRP5_0012			CIRCHSA_LRP5_113		CIRCMMU_Lrp5_9
circLRP5_702	NC_051822.1|50387398|50390854|-	can-LRP5_0016		hsa-LRP5_0070	CIRCHSA_LRP5_58
circLRP5_1488	NC_051822.1|50387398|50405305|-			hsa-LRP5_0090	CIRCHSA_LRP5_75		CIRCMMU_Lrp5_36
circLRP5_569	NC_051822.1|50403340|50405305|-	can-LRP5_0013	CIRCCFA_LRP5_1	hsa-LRP5_0011	CIRCHSA_LRP5_8	mmu-Lrp5_0007	CIRCMMU_Lrp5_7
circLRP5_595	NC_051822.1|50425883|50432657|-	can-LRP5_0002	CIRCCFA_LRP5_10	hsa-LRP5_0001	CIRCHSA_LRP5_2	mmu-Lrp5_0012
circLRP5_397	NC_051822.1|50432260|50432657|-	can-LRP5_0004	CIRCCFA_LRP5_12	hsa-LRP5_0013	CIRCHSA_LRP5_1	mmu-Lrp5_0003	CIRCMMU_Lrp5_13
circKMT5B_384	NC_051822.1|50572641|50579730|+	can-KMT5B_0001	CIRCCFA_KMT5B_1	hsa-KMT5B_0001	CIRCHSA_KMT5B_3	mmu-Suv420h1_0010	CIRCMMU_Kmt5b_1
circKMT5B_1053	NC_051822.1|50572641|50591684|+	can-KMT5B_0008	CIRCCFA_KMT5B_4	hsa-KMT5B_0009	CIRCHSA_KMT5B_6	mmu-Suv420h1_0004	CIRCMMU_Kmt5b_5
circKMT5B_817	NC_051822.1|50579582|50591684|+	can-KMT5B_0002	CIRCCFA_KMT5B_5	hsa-KMT5B_0002	CIRCHSA_KMT5B_2	mmu-Suv420h1_0006	CIRCMMU_Kmt5b_4
ciCHKA_3931	NC_051822.1|50635249|50639180|+
circCHKA_663	NC_051822.1|50679544|50693418|+	can-CHKA_0002	CIRCCFA_CHKA_4		CIRCHSA_CHKA_7	mmu-Chka_0004	CIRCMMU_Chka_12
circCORO1B_407	NC_051822.1|50950379|50951522|+	can-PPP1CA_0001	CIRCCFA_PTPRCAP_1				CIRCMMU_Coro1b_4
circKDM2A_539	NC_051822.1|51131070|51132571|-		CIRCCFA_KDM2A_16		CIRCHSA_KDM2A_79
circKDM2A_1479	NC_051822.1|51140015|51164595|-	can-KDM2A_0020	CIRCCFA_KDM2A_14		CIRCHSA_KDM2A_67
ciKDM2A_569	NC_051822.1|51140167|51140736|-		CICFA_KDM2A_3
circKDM2A_522	NC_051822.1|51153636|51156117|-	can-KDM2A_0009	CIRCCFA_KDM2A_10	hsa-KDM2A_0013	CIRCHSA_KDM2A_20
circKDM2A_993	NC_051822.1|51153636|51164595|-	can-KDM2A_0019	CIRCCFA_KDM2A_4		CIRCHSA_KDM2A_24		CIRCMMU_Kdm2a_7
circKDM2A_1042	NC_051822.1|51155990|51178086|-	can-KDM2A_0007	CIRCCFA_KDM2A_18	hsa-KDM2A_0007	CIRCHSA_KDM2A_42	mmu-Kdm2a_0025	CIRCMMU_Kdm2a_11
circKDM2A_471	NC_051822.1|51161599|51164595|-	can-KDM2A_0015	CIRCCFA_KDM2A_11	hsa-KDM2A_0021	CIRCHSA_KDM2A_4
circKDM2A_915	NC_051822.1|51161599|51178086|-	can-KDM2A_0005	CIRCCFA_KDM2A_17	hsa-KDM2A_0006	CIRCHSA_KDM2A_16	mmu-Kdm2a_0023	CIRCMMU_Kdm2a_30
circKDM2A_444	NC_051822.1|51170703|51178086|-	can-KDM2A_0004	CIRCCFA_KDM2A_6	hsa-KDM2A_0004	CIRCHSA_KDM2A_1	mmu-Kdm2a_0026	CIRCMMU_Kdm2a_19
circKDM2A_567	NC_051822.1|51170703|51240094|-	can-KDM2A_0010	CIRCCFA_KDM2A_1	hsa-KDM2A_0017	CIRCHSA_KDM2A_26
circKDM2A_265	NC_051822.1|51176368|51178086|-	can-KDM2A_0001	CIRCCFA_KDM2A_7	hsa-KDM2A_0001	CIRCHSA_KDM2A_15	mmu-Kdm2a_0005	CIRCMMU_Kdm2a_14
circRHOD_333	NC_051822.1|51272842|51275926|-	can-RHOD_0001	CIRCCFA_RHOD_1	hsa-RHOD_0001	CIRCHSA_RHOD_2	mmu-Rhod_0001	CIRCMMU_Rhod_2
circPC_1368	NC_051822.1|51434876|51443207|+			hsa-PC_0001	CIRCHSA_PC_1
circSPTBN2_441	NC_051822.1|51688281|51689284|+	can-SPTBN2_0004	CIRCCFA_SPTBN2_2			mmu-Sptbn2_0042
ciRBM4B_585	NC_051822.1|51715702|51716287|+
circBBS1_432	NC_051822.1|51869201|51869998|-	can-ENSCAFG00000012580_0001	CIRCCFA_BBS1_1	hsa-CTD-3074O7_0001	CIRCHSA_ENSG00000256349_11	mmu-Bbs1_0001	CIRCMMU_Bbs1_3
circDPP3_890	NC_051822.1|51882336|51886383|-	can-DPP3_0003	CIRCCFA_DPP3_2
circDPP3_1031	NC_051822.1|51883592|51889765|-	can-DPP3_0002	CIRCCFA_DPP3_1
circPELI3_384	NC_051822.1|51912989|51913681|-	can-PELI3_0002	CIRCCFA_PELI3_1	hsa-PELI3_0001	CIRCHSA_PELI3_1
circPACS1_318	NC_051822.1|52120777|52121442|-	can-PACS1_0007	CIRCCFA_PACS1_1	hsa-PACS1_0004	CIRCHSA_PACS1_8	mmu-Pacs1_0004
circSF3B2_353	NC_051822.1|52240974|52241681|-	can-SF3B2_0001	CIRCCFA_SF3B2_1	hsa-SF3B2_0002	CIRCHSA_SF3B2_6		CIRCMMU_Sf3b2_1
circSF3B2_599	NC_051822.1|52241159|52243997|-
circSART1_402	NC_051822.1|52345387|52345974|-	can-SART1_0002	CIRCCFA_SART1_1		CIRCHSA_SART1_12
circPCNX3_323	NC_051822.1|52618328|52618968|-	can-PCNX3_0001	CIRCCFA_PCNX3_2	hsa-PCNX3_0013	CIRCHSA_PCNX3_30
circPCNX3_391	NC_051822.1|52625212|52626136|-
circPOLA2_262	NC_051822.1|52929475|52931299|-	can-POLA2_0002	CIRCCFA_POLA2_1			mmu-Pola2_0003	CIRCMMU_Pola2_19
circPOLA2_283	NC_051822.1|52932720|52933615|-	can-POLA2_0001	CIRCCFA_POLA2_3
circPOLA2_370	NC_051822.1|52935747|52941545|-	can-POLA2_0009			CIRCHSA_ENSG00000285816_12		CIRCMMU_Pola2_9
circLOC612044_524	NC_051822.1|53007874|53010374|-	can-ENSCAFG00000013724_0001	CIRCCFA_ENSCAFG00845025844_1		CIRCHSA_SLC22A20P_4
ciCAPN1_584	NC_051822.1|53051608|53052192|-
circZFPL1_267	NC_051822.1|53154142|53154517|-	can-ZFPL1_0001	CIRCCFA_ZFPL1_1				CIRCMMU_Zfpl1_3
circGPHA2_735	NC_051822.1|53261779|53281049|+	can-MAJIN_0004
ciSF1_798	NC_051822.1|53430451|53431249|+
circPYGM_417	NC_051822.1|53440988|53441965|+	can-PYGM_0001	CIRCCFA_PYGM_1	hsa-PYGM_0001	CIRCHSA_PYGM_16	mmu-Pygm_0015	CIRCMMU_Pygm_1
circSTIP1_222	NC_051822.1|53904820|53905181|-	can-STIP1_0001	CIRCCFA_ENSCAFG00845030763_1	hsa-STIP1_0002	CIRCHSA_STIP1_11	mmu-Stip1_0001	CIRCMMU_Stip1_13
circMACROD1_219	NC_051822.1|53942555|53943375|+	can-MACROD1_0001	CIRCCFA_MACROD1_1	hsa-MACROD1_0001	CIRCHSA_MACROD1_1	mmu-Macrod1_0001	CIRCMMU_Macrod1_2
circMACROD1_426	NC_051822.1|54076567|54077947|+					mmu-Macrod1_0005	CIRCMMU_Macrod1_4
ciMARK2_83	NC_051822.1|54155812|54155895|-
circMARK2_333	NC_051822.1|54155895|54156409|-	can-MARK2_0002	CIRCCFA_MARK2_2	hsa-MARK2_0033	CIRCHSA_MARK2_14	mmu-Mark2_0031	CIRCMMU_Mark2_11
circSPINDOC_816	NC_051822.1|54226424|54227619|-	can-ENSCAFG00000015053_0001	CIRCCFA_SPINDOC_1	hsa-C11orf84_0001	CIRCHSA_SPINDOC_1	mmu-AI846148_0002	CIRCMMU_Spindoc_2
circRTN3_464	NC_051822.1|54291965|54295861|-	can-RTN3_0004	CIRCCFA_RTN3_1	hsa-RTN3_0005	CIRCHSA_RTN3_2		CIRCMMU_Rtn3_3
circRTN3_2358	NC_051822.1|54318139|54320497|-	can-RTN3_0001	CIRCCFA_RTN3_5	hsa-RTN3_0001	CIRCHSA_RTN3_15
circATL3_359	NC_051822.1|54365522|54366021|+	can-ATL3_0005	CIRCCFA_ATL3_1	hsa-ATL3_0004	CIRCHSA_ATL3_1	mmu-Atl3_0009	CIRCMMU_Atl3_1
circATL3_156	NC_051822.1|54376465|54377144|+	can-ATL3_0002	CIRCCFA_ATL3_5	hsa-ATL3_0001	CIRCHSA_ATL3_2	mmu-Atl3_0016	CIRCMMU_Atl3_15
circATL3_306	NC_051822.1|54376465|54388354|+	can-ATL3_0007	CIRCCFA_ATL3_13	hsa-ATL3_0022	CIRCHSA_ATL3_26	mmu-Atl3_0018	CIRCMMU_Atl3_19
circATL3_445	NC_051822.1|54376465|54389398|+	can-ATL3_0006	CIRCCFA_ATL3_7		CIRCHSA_ATL3_3	mmu-Atl3_0013	CIRCMMU_Atl3_4
circATL3_630	NC_051822.1|54376465|54401325|+	can-ATL3_0019	CIRCCFA_ATL3_11		CIRCHSA_ATL3_16
circATL3_289	NC_051822.1|54386091|54389398|+	can-ATL3_0003	CIRCCFA_ATL3_8		CIRCHSA_ATL3_28	mmu-Atl3_0001	CIRCMMU_Atl3_6
circATL3_185	NC_051822.1|54400524|54401325|+	can-ATL3_0015	CIRCCFA_ATL3_4	hsa-ATL3_0012	CIRCHSA_ATL3_10
ciPLAAT4_694	NC_051822.1|54465672|54466366|-		CICFA_PLAAT4_2
circSTX5_485	NC_051822.1|54922277|54923651|+	can-STX5_0001	CIRCCFA_STX5_1	hsa-STX5_0001	CIRCHSA_STX5_1	mmu-Stx5a_0002	CIRCMMU_Stx5a_1
circHNRNPUL2_608	NC_051822.1|54997783|54999218|+	can-ENSCAFG00000015686_0014			CIRCHSA_HNRNPUL2-BSCL2_25		CIRCMMU_Hnrnpul2_8
ciHNRNPUL2_295	NC_051822.1|54997923|54998218|+
circHNRNPUL2_681	NC_051822.1|55000347|55004676|+	can-ENSCAFG00000015686_0017
circUBXN1_358	NC_051822.1|55031180|55031778|+	can-UBXN1_0001	CIRCCFA_UBXN1_2	hsa-UBXN1_0001	CIRCHSA_UBXN1_4	mmu-Ubxn1_0002	CIRCMMU_Ubxn1_2
circUBXN1_551	NC_051822.1|55031180|55033912|+	can-UBXN1_0002	CIRCCFA_UBXN1_1			mmu-Ubxn1_0003
ciGANAB_467	NC_051822.1|55061401|55061868|+		CICFA_GANAB_7				CIMMU_Ganab_14
circTUT1_760	NC_051822.1|55101476|55108089|+	can-TUT1_0005
circTUT1_608	NC_051822.1|55102920|55108089|+	can-TUT1_0003	CIRCCFA_TUT1_3	hsa-RP11-864I4_0012	CIRCHSA_ENSG00000255508_7	mmu-Tut1_0002	CIRCMMU_Tut1_2
circTUT1_417	NC_051822.1|55107487|55108089|+	can-TUT1_0001	CIRCCFA_TUT1_1	hsa-RP11-864I4_0002	CIRCHSA_ENSG00000255508_4	mmu-Tut1_0001	CIRCMMU_Tut1_1
circTUT1_781	NC_051822.1|55109513|55111168|+	can-TUT1_0004	CIRCCFA_TUT1_2
circEEF1G_510	NC_051822.1|55115239|55117175|+		CIRCCFA_TUT1_7		CIRCHSA_EEF1G_2		CIRCMMU_Eef1g_7
circEEF1G_795	NC_051822.1|55116339|55126056|+
circEEF1G_335	NC_051822.1|55119552|55120191|+		CIRCCFA_TUT1_4	hsa-RP11-864I4_0003	CIRCHSA_EEF1G_1	mmu-Eef1g_0003	CIRCMMU_Eef1g_5
circAHNAK_448	NC_051822.1|55148345|55149537|+	can-AHNAK_0011	CIRCCFA_AHNAK_1	hsa-AHNAK_0045		mmu-Ahnak_0056	CIRCMMU_Ahnak_1
ciLOC403631_283	NC_051822.1|55521472|55521755|+
circFADS2_675	NC_051822.1|55614144|55626863|-	can-FADS2_0007	CIRCCFA_FADS2_4	hsa-FADS2_0016	CIRCHSA_FADS2_21
circFADS2_300	NC_051822.1|55624568|55624992|-	can-FADS2_0002	CIRCCFA_FADS2_3	hsa-FADS2_0003	CIRCHSA_FADS2_14		CIRCMMU_Fads2_5
circFADS2_411	NC_051822.1|55624568|55626863|-	can-FADS2_0006	CIRCCFA_FADS2_1	hsa-FADS2_0008	CIRCHSA_FADS2_1	mmu-Fads2_0004	CIRCMMU_Fads2_2
circDAGLA_592	NC_051822.1|55796708|55799491|-	can-DAGLA_0001		hsa-DAGLA_0001	CIRCHSA_DAGLA_1
circSYT7_1172	NC_051822.1|55933787|55956628|+	can-SYT7_0005	CIRCCFA_SYT7_2	hsa-SYT7_0027	CIRCHSA_SYT7_4
circSDHAF2_331	NC_051822.1|56029783|56030194|-	can-SDHAF2_0001	CIRCCFA_SDHAF2_1	hsa-SDHAF2_0001	CIRCHSA_ENSG00000256591_1
circCYB561A3_360	NC_051822.1|56089558|56091721|+	can-CYB561A3_0004
circDDB1_405	NC_051822.1|56122986|56128976|+	can-DDB1_0007	CIRCCFA_DDB1_3	hsa-DDB1_0084	CIRCHSA_DDB1_46
circLOC483802_468	NC_051822.1|56209490|56213802|-	can-ENSCAFG00000016314_0001	CIRCCFA_ENSCAFG00845013368_1
circEGFR_336	NC_051822.1|6027242|6028431|+	can-EGFR_0004	CIRCCFA_EGFR_10	hsa-EGFR_0015	CIRCHSA_EGFR_9	mmu-Egfr_0039	CIRCMMU_Egfr_10
circLANCL2_804	NC_051822.1|6241803|6267851|+	can-LANCL2_0002	CIRCCFA_LANCL2_4	hsa-LANCL2_0002	CIRCHSA_LANCL2_2
circLANCL2_478	NC_051822.1|6264401|6267851|+	can-LANCL2_0012	CIRCCFA_LANCL2_7	hsa-LANCL2_0013	CIRCHSA_LANCL2_7
circLANCL2_728	NC_051822.1|6264401|6275756|+	can-LANCL2_0006	CIRCCFA_LANCL2_3
circLANCL2_330	NC_051822.1|6265859|6267851|+	can-LANCL2_0007	CIRCCFA_LANCL2_8		CIRCHSA_LANCL2_12		CIRCMMU_Lancl2_4
circLANCL2_250	NC_051822.1|6275249|6275756|+	can-LANCL2_0005	CIRCCFA_LANCL2_2
circVOPP1_274	NC_051822.1|6346785|6373948|-	can-VOPP1_0001	CIRCCFA_ENSCAFG00845011646_1		CIRCHSA_VOPP1_2
circBLVRA_340	NC_051822.1|6489854|6493257|-	can-BLVRA_0003	CIRCCFA_BLVRA_1	hsa-BLVRA_0009	CIRCHSA_BLVRA_5	mmu-Blvra_0004
circCOA1_305	NC_051822.1|6553616|6581174|+	can-intergenic_001869
circSTK17A_358	NC_051822.1|6647792|6659019|-	can-STK17A_0001	CIRCCFA_STK17A_1	hsa-STK17A_0001	CIRCHSA_STK17A_2
circPSMA2_489	NC_051822.1|7269236|7274063|+			hsa-RP11-111K18_0002	CIRCHSA_ENSG00000256646_13
circGLI3_408	NC_051822.1|7861508|7938835|+	can-GLI3_0007				mmu-Gli3_0005	CIRCMMU_Gli3_3
circGLI3_514	NC_051822.1|7861508|8003603|+	can-GLI3_0006	CIRCCFA_GLI3_1			mmu-Gli3_0006	CIRCMMU_Gli3_5
circGLI3_1535	NC_051822.1|7861508|8056734|+	can-GLI3_0009				mmu-Gli3_0007	CIRCMMU_Gli3_2
circGLI3_469	NC_051822.1|8053835|8056734|+	can-GLI3_0001	CIRCCFA_GLI3_2	hsa-GLI3_0001	CIRCHSA_GLI3_1	mmu-Gli3_0008	CIRCMMU_Gli3_7
circSUGCT_605	NC_051822.1|9462980|9718754|-		CIRCCFA_SUGCT_2		CIRCHSA_SUGCT_24		CIRCMMU_Sugct_20
circSUGCT_716	NC_051822.1|9643636|9788161|-	can-SUGCT_0014	CIRCCFA_SUGCT_5	hsa-SUGCT_0086	CIRCHSA_SUGCT_16		CIRCMMU_Sugct_8
circSUGCT_476	NC_051822.1|9718662|9788161|-	can-SUGCT_0017	CIRCCFA_SUGCT_9	hsa-SUGCT_0012	CIRCHSA_SUGCT_8	mmu-Sugct_0036	CIRCMMU_Sugct_17
circSUGCT_384	NC_051822.1|9774126|9788161|-	can-SUGCT_0004	CIRCCFA_SUGCT_11	hsa-SUGCT_0004	CIRCHSA_SUGCT_3	mmu-Sugct_0002	CIRCMMU_Sugct_2
circCDK13_728	NC_051822.1|9853453|9863705|-					mmu-Cdk13_0043	CIRCMMU_Cdk13_35
circCDK13_429	NC_051822.1|9862899|9873305|-	can-CDK13_0008	CIRCCFA_CDK13_6	hsa-CDK13_0008	CIRCHSA_CDK13_13	mmu-Cdk13_0015	CIRCMMU_Cdk13_4
circCDK13_676	NC_051822.1|9862899|9893663|-	can-CDK13_0014		hsa-CDK13_0019	CIRCHSA_CDK13_21
circCDK13_1389	NC_051822.1|9891682|9941387|-	can-CDK13_0005	CIRCCFA_CDK13_2	hsa-CDK13_0007	CIRCHSA_CDK13_4	mmu-Cdk13_0003	CIRCMMU_Cdk13_12
circCDK13_311	NC_051822.1|9930152|9931930|-	can-CDK13_0045		hsa-CDK13_0093	CIRCHSA_CDK13_42
circCDK13_482	NC_051822.1|9930152|9933462|-	can-CDK13_0001	CIRCCFA_CDK13_3	hsa-CDK13_0001	CIRCHSA_CDK13_8	mmu-Cdk13_0011	CIRCMMU_Cdk13_17
circCDK13_1142	NC_051822.1|9930152|9941387|-	can-CDK13_0002	CIRCCFA_CDK13_4	hsa-CDK13_0002	CIRCHSA_CDK13_3	mmu-Cdk13_0012	CIRCMMU_Cdk13_2
circINPP4B_333	NC_051823.1|1011314|1027473|+	can-INPP4B_0004	CIRCCFA_INPP4B_3	hsa-INPP4B_0025	CIRCHSA_INPP4B_34	mmu-Inpp4b_0030	CIRCMMU_Inpp4b_40
circINPP4B_569	NC_051823.1|1011314|1050609|+	can-INPP4B_0007	CIRCCFA_INPP4B_4	hsa-INPP4B_0018	CIRCHSA_INPP4B_98	mmu-Inpp4b_0033	CIRCMMU_Inpp4b_26
circINPP4B_678	NC_051823.1|1011314|1064095|+	can-INPP4B_0023	CIRCCFA_INPP4B_18	hsa-INPP4B_0059	CIRCHSA_INPP4B_53		CIRCMMU_Inpp4b_51
circINPP4B_856	NC_051823.1|1011314|1085682|+	can-INPP4B_0022	CIRCCFA_INPP4B_5	hsa-INPP4B_0061	CIRCHSA_INPP4B_50
circINPP4B_1060	NC_051823.1|1011314|1098013|+	can-INPP4B_0006		hsa-INPP4B_0007	CIRCHSA_INPP4B_139	mmu-Inpp4b_0052	CIRCMMU_Inpp4b_49
circINPP4B_1220	NC_051823.1|1011314|1114263|+	can-INPP4B_0035	CIRCCFA_INPP4B_23	hsa-INPP4B_0063	CIRCHSA_INPP4B_11
circINPP4B_457	NC_051823.1|1018526|1050609|+	can-INPP4B_0052	CIRCCFA_INPP4B_19	hsa-INPP4B_0047	CIRCHSA_INPP4B_108
circINPP4B_384	NC_051823.1|1027325|1050609|+	can-INPP4B_0016	CIRCCFA_INPP4B_22		CIRCHSA_INPP4B_111	mmu-Inpp4b_0064	CIRCMMU_Inpp4b_43
circINPP4B_493	NC_051823.1|1027325|1064095|+	can-INPP4B_0003	CIRCCFA_INPP4B_8	hsa-INPP4B_0008	CIRCHSA_INPP4B_52	mmu-Inpp4b_0036	CIRCMMU_Inpp4b_48
circINPP4B_887	NC_051823.1|1049988|1114263|+	can-INPP4B_0008		hsa-INPP4B_0016	CIRCHSA_INPP4B_24	mmu-Inpp4b_0015	CIRCMMU_Inpp4b_31
circINPP4B_542	NC_051823.1|1085504|1114263|+	can-INPP4B_0014	CIRCCFA_INPP4B_30	hsa-INPP4B_0030	CIRCHSA_INPP4B_85	mmu-Inpp4b_0071	CIRCMMU_Inpp4b_32
circINPP4B_814	NC_051823.1|1114103|1144505|+	can-INPP4B_0001		hsa-INPP4B_0001	CIRCHSA_INPP4B_8	mmu-Inpp4b_0041	CIRCMMU_Inpp4b_20
circC19H4orf33_729	NC_051823.1|12011354|12069852|-	can-C4orf33_0009
circC19H4orf33_745	NC_051823.1|12059537|12074700|-	can-C4orf33_0001	CIRCCFA_C4orf33_3
circC19H4orf33_327	NC_051823.1|12074510|12084029|-	can-C4orf33_0005	CIRCCFA_C4orf33_2
circSCLT1_256	NC_051823.1|12099092|12113617|+	can-SCLT1_0012	CIRCCFA_SCLT1_1	hsa-SCLT1_0022	CIRCHSA_SCLT1_17	mmu-Sclt1_0023	CIRCMMU_Sclt1_17
circSCLT1_392	NC_051823.1|12099092|12126419|+	can-SCLT1_0022	CIRCCFA_SCLT1_2		CIRCHSA_SCLT1_119	mmu-Sclt1_0025	CIRCMMU_Sclt1_24
circSCLT1_515	NC_051823.1|12099092|12134941|+	can-SCLT1_0013	CIRCCFA_SCLT1_3			mmu-Sclt1_0043	CIRCMMU_Sclt1_16
circSCLT1_581	NC_051823.1|12099092|12142383|+	can-SCLT1_0021	CIRCCFA_SCLT1_12		CIRCHSA_SCLT1_136	mmu-Sclt1_0027	CIRCMMU_Sclt1_27
circSCLT1_652	NC_051823.1|12099092|12147435|+	can-SCLT1_0017	CIRCCFA_SCLT1_4	hsa-SCLT1_0031	CIRCHSA_SCLT1_20	mmu-Sclt1_0001	CIRCMMU_Sclt1_13
circSCLT1_743	NC_051823.1|12099092|12163328|+	can-SCLT1_0019			CIRCHSA_SCLT1_141	mmu-Sclt1_0053	CIRCMMU_Sclt1_37
circSCLT1_835	NC_051823.1|12099092|12167503|+	can-SCLT1_0015	CIRCCFA_SCLT1_5		CIRCHSA_SCLT1_138	mmu-Sclt1_0029	CIRCMMU_Sclt1_26
circSCLT1_1795	NC_051823.1|12099092|12213861|+	can-SCLT1_0016	CIRCCFA_SCLT1_6		CIRCHSA_SCLT1_67	mmu-Sclt1_0017	CIRCMMU_Sclt1_35
circSCLT1_513	NC_051823.1|12108774|12142383|+	can-SCLT1_0053		hsa-SCLT1_0039	CIRCHSA_SCLT1_80	mmu-Sclt1_0037	CIRCMMU_Sclt1_32
circSCLT1_259	NC_051823.1|12126283|12134941|+	can-SCLT1_0018	CIRCCFA_SCLT1_8	hsa-SCLT1_0078	CIRCHSA_SCLT1_62
circSCLT1_396	NC_051823.1|12126283|12147435|+	can-SCLT1_0002	CIRCCFA_SCLT1_21	hsa-SCLT1_0002	CIRCHSA_SCLT1_13	mmu-Sclt1_0028	CIRCMMU_Sclt1_11
circSCLT1_487	NC_051823.1|12126283|12163328|+	can-SCLT1_0084		hsa-SCLT1_0024	CIRCHSA_SCLT1_38
circSCLT1_351	NC_051823.1|12134818|12163328|+	can-SCLT1_0024	CIRCCFA_SCLT1_13	hsa-SCLT1_0035	CIRCHSA_SCLT1_28
circSCLT1_720	NC_051823.1|12134818|12181599|+	can-SCLT1_0020	CIRCCFA_SCLT1_10	hsa-SCLT1_0060	CIRCHSA_SCLT1_37	mmu-Sclt1_0077
circSCLT1_1403	NC_051823.1|12134818|12213861|+	can-SCLT1_0025	CIRCCFA_SCLT1_17	hsa-SCLT1_0026	CIRCHSA_SCLT1_8
circSCLT1_369	NC_051823.1|12167411|12181599|+	can-SCLT1_0014	CIRCCFA_SCLT1_14	hsa-SCLT1_0181	CIRCHSA_SCLT1_73		CIRCMMU_Sclt1_59
circSCLT1_960	NC_051823.1|12177301|12213861|+	can-SCLT1_0009		hsa-SCLT1_0055	CIRCHSA_SCLT1_6
circSCLT1_782	NC_051823.1|12181500|12213861|+	can-SCLT1_0066		hsa-SCLT1_0131	CIRCHSA_SCLT1_23		CIRCMMU_Sclt1_33
circSCLT1_611	NC_051823.1|12196642|12213861|+	can-SCLT1_0004		hsa-SCLT1_0006	CIRCHSA_SCLT1_22
circSCLT1_390	NC_051823.1|12206433|12213861|+	can-SCLT1_0031		hsa-SCLT1_0008	CIRCHSA_SCLT1_142	mmu-Sclt1_0002	CIRCMMU_Sclt1_4
circJADE1_1529	NC_051823.1|12286807|12318357|-	can-JADE1_0001	CIRCCFA_JADE1_2	hsa-JADE1_0001	CIRCHSA_JADE1_16	mmu-Jade1_0008	CIRCMMU_Jade1_2
circJADE1_1007	NC_051823.1|12291207|12318357|-	can-JADE1_0003	CIRCCFA_JADE1_4	hsa-JADE1_0006	CIRCHSA_JADE1_2	mmu-Jade1_0003	CIRCMMU_Jade1_10
circJADE1_812	NC_051823.1|12292783|12305647|-	can-JADE1_0020	CIRCCFA_JADE1_15	hsa-JADE1_0020
circJADE1_400	NC_051823.1|12296224|12299801|-	can-JADE1_0007	CIRCCFA_JADE1_16	hsa-JADE1_0044		mmu-Jade1_0006	CIRCMMU_Jade1_13
circJADE1_722	NC_051823.1|12296224|12318357|-	can-JADE1_0004	CIRCCFA_JADE1_6	hsa-JADE1_0003	CIRCHSA_JADE1_1	mmu-Jade1_0002	CIRCMMU_Jade1_1
circJADE1_432	NC_051823.1|12299613|12305647|-	can-JADE1_0006	CIRCCFA_JADE1_11	hsa-JADE1_0021	CIRCHSA_JADE1_8		CIRCMMU_Jade1_11
circLARP1B_544	NC_051823.1|12867946|12873819|-	can-LARP1B_0033	CIRCCFA_LARP1B_26	hsa-LARP1B_0021	CIRCHSA_LARP1B_97	mmu-Larp1b_0004	CIRCMMU_Larp1b_26
circLARP1B_863	NC_051823.1|12867946|12890169|-	can-LARP1B_0025	CIRCCFA_LARP1B_1	hsa-LARP1B_0058	CIRCHSA_LARP1B_92
circLARP1B_987	NC_051823.1|12867946|12907990|-	can-LARP1B_0042	CIRCCFA_LARP1B_40	hsa-LARP1B_0055
circLARP1B_1607	NC_051823.1|12867946|12958075|-	can-LARP1B_0063	CIRCCFA_LARP1B_36	hsa-LARP1B_0011
circLARP1B_2553	NC_051823.1|12867946|12982245|-	can-LARP1B_0039	CIRCCFA_LARP1B_35		CIRCHSA_LARP1B_114
circLARP1B_2613	NC_051823.1|12867946|12984159|-	can-LARP1B_0041
circLARP1B_2672	NC_051823.1|12867946|12984636|-		CIRCCFA_LARP1B_2		CIRCHSA_LARP1B_109
circLARP1B_480	NC_051823.1|12873658|12890169|-	can-LARP1B_0076			CIRCHSA_LARP1B_102
circLARP1B_2289	NC_051823.1|12873658|12984636|-		CIRCCFA_LARP1B_3
circLARP1B_319	NC_051823.1|12889399|12890169|-	can-LARP1B_0022	CIRCCFA_LARP1B_4	hsa-LARP1B_0037	CIRCHSA_LARP1B_82
circLARP1B_443	NC_051823.1|12889399|12907990|-	can-LARP1B_0004	CIRCCFA_LARP1B_5	hsa-LARP1B_0007	CIRCHSA_LARP1B_77
circLARP1B_890_1	NC_051823.1|12889399|12952659|-	can-LARP1B_0031	CIRCCFA_LARP1B_27
circLARP1B_1063	NC_051823.1|12889399|12958075|-	can-LARP1B_0006	CIRCCFA_LARP1B_28	hsa-LARP1B_0012	CIRCHSA_LARP1B_80
circLARP1B_2128	NC_051823.1|12889399|12984636|-		CIRCCFA_LARP1B_8	hsa-LARP1B_0079	CIRCHSA_LARP1B_104
circLARP1B_1806	NC_051823.1|12907866|12984636|-		CIRCCFA_LARP1B_38	hsa-LARP1B_0111	CIRCHSA_LARP1B_56
circLARP1B_366	NC_051823.1|12949579|12949945|-	can-LARP1B_0003	CIRCCFA_LARP1B_10	hsa-LARP1B_0008	CIRCHSA_LARP1B_9	mmu-intergenic_002398
circLARP1B_617	NC_051823.1|12949579|12958075|-	can-LARP1B_0007	CIRCCFA_LARP1B_11	hsa-LARP1B_0010	CIRCHSA_LARP1B_28
circLARP1B_937	NC_051823.1|12949579|12970100|-	can-LARP1B_0058		hsa-LARP1B_0033	CIRCHSA_LARP1B_21
circLARP1B_1247	NC_051823.1|12949579|12973970|-	can-LARP1B_0005	CIRCCFA_LARP1B_12	hsa-LARP1B_0013	CIRCHSA_LARP1B_26
circLARP1B_1563	NC_051823.1|12949579|12982245|-	can-LARP1B_0010	CIRCCFA_LARP1B_13	hsa-LARP1B_0025	CIRCHSA_LARP1B_35
circLARP1B_1623	NC_051823.1|12949579|12984159|-	can-LARP1B_0036	CIRCCFA_LARP1B_43	hsa-LARP1B_0062	CIRCHSA_LARP1B_15
circLARP1B_1682	NC_051823.1|12949579|12984636|-	can-LARP1B_0014	CIRCCFA_LARP1B_14	hsa-LARP1B_0030	CIRCHSA_LARP1B_7
circLARP1B_659	NC_051823.1|12957902|12973588|-	can-LARP1B_0124	CIRCCFA_LARP1B_33		CIRCHSA_LARP1B_36
circLARP1B_803	NC_051823.1|12957902|12973970|-	can-LARP1B_0027	CIRCCFA_LARP1B_15	hsa-LARP1B_0038	CIRCHSA_LARP1B_18
circLARP1B_944	NC_051823.1|12957902|12978918|-	can-LARP1B_0044	CIRCCFA_LARP1B_46	hsa-LARP1B_0196	CIRCHSA_LARP1B_43
circLARP1B_1119	NC_051823.1|12957902|12982245|-	can-LARP1B_0023	CIRCCFA_LARP1B_16	hsa-LARP1B_0149	CIRCHSA_LARP1B_48
circLARP1B_1179	NC_051823.1|12957902|12984159|-	can-LARP1B_0050			CIRCHSA_LARP1B_50
circLARP1B_1238	NC_051823.1|12957902|12984636|-	can-LARP1B_0002	CIRCCFA_LARP1B_17	hsa-LARP1B_0006	CIRCHSA_LARP1B_17
circLARP1B_1065	NC_051823.1|12962956|12984636|-	can-LARP1B_0020	CIRCCFA_LARP1B_42	hsa-LARP1B_0014	CIRCHSA_LARP1B_6	mmu-Larp1b_0010	CIRCMMU_Larp1b_13
circLARP1B_455	NC_051823.1|12969955|12973970|-	can-LARP1B_0001	CIRCCFA_LARP1B_19	hsa-LARP1B_0001	CIRCHSA_LARP1B_12	mmu-Larp1b_0036
circLARP1B_771	NC_051823.1|12969955|12982245|-	can-LARP1B_0011	CIRCCFA_LARP1B_20	hsa-LARP1B_0020	CIRCHSA_LARP1B_23	mmu-Larp1b_0015	CIRCMMU_Larp1b_7
circLARP1B_890_2	NC_051823.1|12969955|12984636|-	can-LARP1B_0017	CIRCCFA_LARP1B_22	hsa-LARP1B_0005	CIRCHSA_LARP1B_5	mmu-Larp1b_0003	CIRCMMU_Larp1b_9
circLARP1B_316	NC_051823.1|12978777|12982245|-	can-LARP1B_0024	CIRCCFA_LARP1B_23	hsa-LARP1B_0018	CIRCHSA_LARP1B_14	mmu-Larp1b_0006	CIRCMMU_Larp1b_12
circLARP1B_435	NC_051823.1|12978777|12984636|-	can-LARP1B_0015	CIRCCFA_LARP1B_24	hsa-LARP1B_0002	CIRCHSA_LARP1B_2	mmu-Larp1b_0001	CIRCMMU_Larp1b_1
circABHD18_1360	NC_051823.1|13030265|13060647|-	can-ABHD18_0007	CIRCCFA_ABHD18_13	hsa-ABHD18_0006	CIRCHSA_ABHD18_26	mmu-3110057O12Rik_0006	CIRCMMU_Abhd18_8
circABHD18_710	NC_051823.1|13031581|13039063|-	can-ABHD18_0010	CIRCCFA_ABHD18_1	hsa-ABHD18_0003	CIRCHSA_ABHD18_3	mmu-3110057O12Rik_0009	CIRCMMU_Abhd18_5
circABHD18_902	NC_051823.1|13031581|13047955|-	can-ABHD18_0002	CIRCCFA_ABHD18_2	hsa-ABHD18_0002	CIRCHSA_ABHD18_13
circABHD18_1003	NC_051823.1|13031581|13055211|-	can-ABHD18_0013		hsa-ABHD18_0046	CIRCHSA_ABHD18_23
circABHD18_1197	NC_051823.1|13031581|13060647|-	can-ABHD18_0004	CIRCCFA_ABHD18_3	hsa-ABHD18_0035	CIRCHSA_ABHD18_1
circABHD18_331	NC_051823.1|13036023|13039063|-	can-ABHD18_0001	CIRCCFA_ABHD18_16	hsa-ABHD18_0001	CIRCHSA_ABHD18_43	mmu-3110057O12Rik_0001	CIRCMMU_Abhd18_6
circABHD18_523	NC_051823.1|13036023|13047955|-	can-ABHD18_0012	CIRCCFA_ABHD18_6	hsa-ABHD18_0005	CIRCHSA_ABHD18_28	mmu-3110057O12Rik_0025	CIRCMMU_Abhd18_7
circABHD18_624	NC_051823.1|13036023|13055211|-	can-ABHD18_0014	CIRCCFA_ABHD18_11	hsa-ABHD18_0022	CIRCHSA_ABHD18_41		CIRCMMU_Abhd18_11
circABHD18_818	NC_051823.1|13036023|13060647|-	can-ABHD18_0005	CIRCCFA_ABHD18_4	hsa-ABHD18_0014	CIRCHSA_ABHD18_29	mmu-3110057O12Rik_0007	CIRCMMU_Abhd18_12
circABHD18_626	NC_051823.1|13038924|13060647|-	can-ABHD18_0016	CIRCCFA_ABHD18_17	hsa-ABHD18_0010	CIRCHSA_ABHD18_18	mmu-3110057O12Rik_0003	CIRCMMU_Abhd18_2
circABHD18_293	NC_051823.1|13045926|13055211|-	can-ABHD18_0008	CIRCCFA_ABHD18_9	hsa-ABHD18_0017	CIRCHSA_ABHD18_12
circABHD18_487	NC_051823.1|13045926|13060647|-	can-ABHD18_0006	CIRCCFA_ABHD18_5	hsa-ABHD18_0013	CIRCHSA_ABHD18_9		CIRCMMU_Abhd18_1
circABHD18_295	NC_051823.1|13055110|13060647|-	can-ABHD18_0009	CIRCCFA_ABHD18_7	hsa-ABHD18_0012	CIRCHSA_ABHD18_4		CIRCMMU_Abhd18_9
circMFSD8_491	NC_051823.1|13082093|13092537|+	can-MFSD8_0007	CIRCCFA_MFSD8_1	hsa-MFSD8_0015	CIRCHSA_MFSD8_19
circMFSD8_801	NC_051823.1|13082093|13100796|+	can-MFSD8_0016			CIRCHSA_MFSD8_44
circMFSD8_355	NC_051823.1|13091361|13092537|+	can-MFSD8_0002	CIRCCFA_MFSD8_2	hsa-MFSD8_0002	CIRCHSA_MFSD8_15
circMFSD8_556	NC_051823.1|13091361|13096293|+	can-MFSD8_0008	CIRCCFA_MFSD8_6	hsa-MFSD8_0037	CIRCHSA_MFSD8_34
circMFSD8_665	NC_051823.1|13091361|13100796|+	can-MFSD8_0003	CIRCCFA_MFSD8_3	hsa-MFSD8_0003	CIRCHSA_MFSD8_16		CIRCMMU_Mfsd8_4
circMFSD8_1152	NC_051823.1|13091361|13107604|+	can-MFSD8_0015		hsa-MFSD8_0021	CIRCHSA_MFSD8_26
circMFSD8_244	NC_051823.1|13100687|13103548|+	can-MFSD8_0010	CIRCCFA_MFSD8_5	hsa-MFSD8_0005	CIRCHSA_MFSD8_2
circHSPA4L_591	NC_051823.1|13202122|13209815|-	can-HSPA4L_0018	CIRCCFA_HSPA4L_11	hsa-HSPA4L_0005	CIRCHSA_HSPA4L_55
circHSPA4L_769	NC_051823.1|13209716|13222649|-	can-HSPA4L_0064
circHSPA4L_556	NC_051823.1|13222572|13225666|-	can-HSPA4L_0021	CIRCCFA_HSPA4L_2			mmu-Hspa4l_0016	CIRCMMU_Hspa4l_1
circSLC25A31_527	NC_051823.1|13258530|13269459|-	can-SLC25A31_0001	CIRCCFA_SLC25A31_1			mmu-Slc25a31_0002
circINTU_413	NC_051823.1|13316659|13327311|-	can-INTU_0009	CIRCCFA_INTU_1	hsa-INTU_0028	CIRCHSA_INTU_29
circINTU_1035	NC_051823.1|13316659|13348406|-	can-INTU_0010	CIRCCFA_INTU_2	hsa-INTU_0029	CIRCHSA_INTU_7
circINTU_826	NC_051823.1|13327107|13348406|-	can-INTU_0004		hsa-INTU_0003	CIRCHSA_INTU_5	mmu-Intu_0003
circINTU_622	NC_051823.1|13338621|13348406|-	can-INTU_0003	CIRCCFA_INTU_5	hsa-INTU_0004	CIRCHSA_INTU_4	mmu-Intu_0002	CIRCMMU_Intu_7
circINTU_536	NC_051823.1|13347870|13348406|-	can-INTU_0001	CIRCCFA_INTU_3	hsa-INTU_0001	CIRCHSA_INTU_3	mmu-Intu_0001	CIRCMMU_Intu_6
circIL15_326	NC_051823.1|1365654|1373854|-	can-IL15_0001
circFAT4_305	NC_051823.1|15271709|15274464|-	can-FAT4_0009	CIRCCFA_FAT4_4
circFAT4_2024	NC_051823.1|15315012|15356856|-	can-FAT4_0001	CIRCCFA_FAT4_2	hsa-FAT4_0002	CIRCHSA_FAT4_14
circSPATA5_1193	NC_051823.1|17367091|17471990|-	can-ENSCAFG00000003988_0006	CIRCCFA_ENSCAFG00845019163_1	hsa-SPATA5_0009	CIRCHSA_SPATA5_3	mmu-Spata5_0012	CIRCMMU_Spata5_4
circSPATA5_344	NC_051823.1|17396092|17414705|-	can-ENSCAFG00000003988_0015	CIRCCFA_ENSCAFG00845019163_9	hsa-SPATA5_0006	CIRCHSA_SPATA5_17	mmu-Spata5_0009	CIRCMMU_Spata5_19
circSPATA5_499	NC_051823.1|17396092|17441978|-	can-ENSCAFG00000003988_0011	CIRCCFA_ENSCAFG00845019163_14	hsa-SPATA5_0008	CIRCHSA_SPATA5_31	mmu-Spata5_0008	CIRCMMU_Spata5_18
circSPATA5_1706	NC_051823.1|17441823|17480045|-	can-ENSCAFG00000003988_0014	CIRCCFA_ENSCAFG00845019163_3	hsa-SPATA5_0032	CIRCHSA_SPATA5_8
circSPATA5_567	NC_051823.1|17465380|17471990|-	can-ENSCAFG00000003988_0018	CIRCCFA_ENSCAFG00845019163_4	hsa-SPATA5_0029	CIRCHSA_SPATA5_30	mmu-Spata5_0030
circSPATA5_1551	NC_051823.1|17465380|17480045|-	can-ENSCAFG00000003988_0005	CIRCCFA_ENSCAFG00845019163_5	hsa-SPATA5_0005	CIRCHSA_SPATA5_12	mmu-Spata5_0025
circSPATA5_891	NC_051823.1|17471501|17474273|-	can-ENSCAFG00000003988_0020	CIRCCFA_ENSCAFG00845019163_11	hsa-SPATA5_0030	CIRCHSA_SPATA5_39	mmu-Spata5_0010	CIRCMMU_Spata5_2
circNUDT6_390	NC_051823.1|17488011|17511390|+	can-ENSCAFG00000003994_0001	CIRCCFA_ENSCAFG00845019786_1
circKIAA1109_3806	NC_051823.1|17962885|17990214|-			hsa-KIAA1109_0143	CIRCHSA_KIAA1109_52
circKIAA1109_569	NC_051823.1|17971664|17972543|-			hsa-KIAA1109_0030	CIRCHSA_KIAA1109_198	mmu-4932438A13Rik_0107	CIRCMMU_4932438A13Rik_36
circKIAA1109_2232	NC_051823.1|17984891|18005837|-	can-KIAA1109_0078
circKIAA1109_4546	NC_051823.1|17989183|18041250|-
circZNF330_312	NC_051823.1|1799005|1805538|-	can-ZNF330_0002	CIRCCFA_ZNF330_2		CIRCHSA_ZNF330_3
circKIAA1109_411	NC_051823.1|18003909|18005837|-	can-KIAA1109_0093				mmu-4932438A13Rik_0009	CIRCMMU_4932438A13Rik_32
circKIAA1109_580	NC_051823.1|18003909|18007707|-	can-KIAA1109_0023	CIRCCFA_BLTP1_1		CIRCHSA_KIAA1109_615		CIRCMMU_4932438A13Rik_104
circKIAA1109_3490	NC_051823.1|18003909|18041937|-
circKIAA1109_381	NC_051823.1|18005625|18007707|-	can-KIAA1109_0028	CIRCCFA_BLTP1_2		CIRCHSA_KIAA1109_484
circKIAA1109_559	NC_051823.1|18007538|18014680|-	can-KIAA1109_0083		hsa-KIAA1109_0066	CIRCHSA_KIAA1109_432	mmu-4932438A13Rik_0152
circKIAA1109_1250	NC_051823.1|18007538|18024914|-	can-KIAA1109_0036	CIRCCFA_BLTP1_64	hsa-KIAA1109_0061	CIRCHSA_KIAA1109_330	mmu-4932438A13Rik_0115
circKIAA1109_390	NC_051823.1|18009234|18014680|-	can-KIAA1109_0047
circKIAA1109_1081	NC_051823.1|18009234|18024914|-	can-KIAA1109_0055	CIRCCFA_BLTP1_46		CIRCHSA_KIAA1109_579
circKIAA1109_3466	NC_051823.1|18014574|18048879|-	can-KIAA1109_0005	CIRCCFA_BLTP1_61	hsa-KIAA1109_0019	CIRCHSA_KIAA1109_40		CIRCMMU_4932438A13Rik_58
circKIAA1109_8729	NC_051823.1|18028049|18161636|-
circKIAA1109_953	NC_051823.1|18030683|18032049|-	can-KIAA1109_0029	CIRCCFA_BLTP1_4		CIRCHSA_KIAA1109_444	mmu-4932438A13Rik_0091
circKIAA1109_1827	NC_051823.1|18030683|18044596|-	can-KIAA1109_0085		hsa-KIAA1109_0216	CIRCHSA_KIAA1109_612
circKIAA1109_3134	NC_051823.1|18030683|18056074|-	can-KIAA1109_0026	CIRCCFA_BLTP1_53
circKIAA1109_1571	NC_051823.1|18035974|18048879|-	can-KIAA1109_0002	CIRCCFA_BLTP1_47	hsa-KIAA1109_0005	CIRCHSA_KIAA1109_344	mmu-4932438A13Rik_0081	CIRCMMU_4932438A13Rik_117
circKIAA1109_840	NC_051823.1|18044453|18048879|-	can-KIAA1109_0021	CIRCCFA_BLTP1_7		CIRCHSA_KIAA1109_345	mmu-4932438A13Rik_0055	CIRCMMU_4932438A13Rik_24
circKIAA1109_1450	NC_051823.1|18044453|18056074|-
circKIAA1109_2786	NC_051823.1|18045909|18064712|-	can-KIAA1109_0346
circKIAA1109_3577	NC_051823.1|18045909|18074782|-
circKIAA1109_3000	NC_051823.1|18051714|18075783|-	can-KIAA1109_0140
circZNF330_304	NC_051823.1|1805458|1812482|-		CIRCCFA_ZNF330_3
circKIAA1109_841	NC_051823.1|18055874|18060559|-	can-KIAA1109_0046	CIRCCFA_BLTP1_8		CIRCHSA_KIAA1109_534
circKIAA1109_641	NC_051823.1|18056622|18060559|-	can-KIAA1109_0019	CIRCCFA_BLTP1_9
circKIAA1109_1479	NC_051823.1|18056622|18064712|-	can-KIAA1109_0022	CIRCCFA_BLTP1_10
circKIAA1109_1989	NC_051823.1|18056622|18069114|-	can-KIAA1109_0035	CIRCCFA_BLTP1_31
circKIAA1109_1168	NC_051823.1|18060488|18066252|-	can-KIAA1109_0218
circKIAA1109_3173	NC_051823.1|18063874|18109082|-	can-KIAA1109_0032	CIRCCFA_BLTP1_11
circKIAA1109_2335	NC_051823.1|18065993|18109082|-	can-KIAA1109_0045	CIRCCFA_BLTP1_12		CIRCHSA_KIAA1109_357
circKIAA1109_1041	NC_051823.1|18087658|18107237|-	can-KIAA1109_0043	CIRCCFA_BLTP1_71	hsa-KIAA1109_0294	CIRCHSA_KIAA1109_401
circKIAA1109_749	NC_051823.1|18105317|18109082|-	can-KIAA1109_0040	CIRCCFA_BLTP1_18			mmu-4932438A13Rik_0057	CIRCMMU_4932438A13Rik_45
circKIAA1109_968	NC_051823.1|18105317|18117227|-	can-KIAA1109_0061	CIRCCFA_BLTP1_34
circKIAA1109_1401	NC_051823.1|18115701|18143975|-	can-KIAA1109_0060
circKIAA1109_1336	NC_051823.1|18118954|18147068|-	can-KIAA1109_0030	CIRCCFA_BLTP1_44
circKIAA1109_949	NC_051823.1|18125271|18147068|-	can-KIAA1109_0031	CIRCCFA_BLTP1_48
circKIAA1109_406	NC_051823.1|18141560|18147068|-	can-KIAA1109_0020	CIRCCFA_BLTP1_25
circTRPC3_961	NC_051823.1|18342980|18350263|+	can-TRPC3_0002		hsa-TRPC3_0001	CIRCHSA_TRPC3_3	mmu-Trpc3_0001	CIRCMMU_Trpc3_4
circBBS7_587	NC_051823.1|18414028|18419721|+	can-BBS7_0023		hsa-BBS7_0066	CIRCHSA_BBS7_50
circBBS7_958	NC_051823.1|18414028|18428511|+	can-BBS7_0017	CIRCCFA_BBS7_1
circBBS7_456	NC_051823.1|18415646|18419721|+	can-BBS7_0015	CIRCCFA_BBS7_2	hsa-BBS7_0008	CIRCHSA_BBS7_17	mmu-Bbs7_0029
circBBS7_1311	NC_051823.1|18415646|18434022|+	can-BBS7_0014		hsa-BBS7_0010		mmu-Bbs7_0021
circBBS7_503	NC_051823.1|18428346|18431790|+				CIRCHSA_BBS7_26
ciEXOSC9_530	NC_051823.1|18446283|18446813|-
circANXA5_294	NC_051823.1|18550736|18553647|+	can-ANXA5_0003	CIRCCFA_ANXA5_1		CIRCHSA_ANXA5_17
ciLOC119864426_67	NC_051823.1|1880824|1880891|-
circPRDM5_1402	NC_051823.1|19321122|19389536|+			hsa-PRDM5_0048	CIRCHSA_PRDM5_22
circPRDM5_565	NC_051823.1|19346916|19351164|+		CIRCCFA_ENSCAFG00845022584_10	hsa-PRDM5_0021	CIRCHSA_PRDM5_34	mmu-Prdm5_0019	CIRCMMU_Prdm5_3
circPRDM5_645	NC_051823.1|19346916|19355021|+		CIRCCFA_ENSCAFG00845022584_18	hsa-PRDM5_0024	CIRCHSA_PRDM5_9	mmu-Prdm5_0020	CIRCMMU_Prdm5_20
circPRDM5_888	NC_051823.1|19346916|19360586|+		CIRCCFA_ENSCAFG00845022584_11	hsa-PRDM5_0008	CIRCHSA_PRDM5_7	mmu-Prdm5_0002	CIRCMMU_Prdm5_4
circPRDM5_1279	NC_051823.1|19346916|19389536|+		CIRCCFA_ENSCAFG00845022584_21	hsa-PRDM5_0019	CIRCHSA_PRDM5_8
circPRDM5_1365	NC_051823.1|19346916|19409959|+			hsa-PRDM5_0009	CIRCHSA_PRDM5_20
circPRDM5_1050	NC_051823.1|19351042|19430028|+		CIRCCFA_ENSCAFG00845022584_7
circPRDM5_1155	NC_051823.1|19351042|19442732|+	can-PRDM5_0008		hsa-PRDM5_0010	CIRCHSA_PRDM5_23
circPRDM5_323	NC_051823.1|19354941|19360586|+	can-PRDM5_0019	CIRCCFA_ENSCAFG00845022584_13	hsa-PRDM5_0025	CIRCHSA_PRDM5_12	mmu-Prdm5_0003	CIRCMMU_Prdm5_21
circPRDM5_634	NC_051823.1|19359050|19389536|+	can-PRDM5_0006	CIRCCFA_ENSCAFG00845022584_14	hsa-PRDM5_0007	CIRCHSA_PRDM5_15
circPRDM5_953	NC_051823.1|19359050|19442732|+	can-PRDM5_0030	CIRCCFA_ENSCAFG00845022584_5		CIRCHSA_PRDM5_55
circPRDM5_391	NC_051823.1|19381881|19389536|+	can-PRDM5_0004	CIRCCFA_ENSCAFG00845022584_15	hsa-PRDM5_0005	CIRCHSA_PRDM5_14
circPRDM5_477	NC_051823.1|19381881|19409959|+	can-PRDM5_0005	CIRCCFA_ENSCAFG00845022584_2	hsa-PRDM5_0004	CIRCHSA_PRDM5_16
circRNF150_406	NC_051823.1|2020247|2045987|+	can-RNF150_0001	CIRCCFA_RNF150_6	hsa-RNF150_0001	CIRCHSA_RNF150_1	mmu-Rnf150_0002	CIRCMMU_Rnf150_1
circLOC119864453_206	NC_051823.1|20700341|20707487|-
circRNF150_308	NC_051823.1|2070315|2079221|+	can-RNF150_0004	CIRCCFA_RNF150_4	hsa-RNF150_0002	CIRCHSA_RNF150_5	mmu-Rnf150_0001	CIRCMMU_Rnf150_5
circARHGEF4_495	NC_051823.1|22052621|22054841|+				CIRCHSA_ARHGEF4_10
circFAM168B_164	NC_051823.1|22081320|22101487|-	can-FAM168B_0001	CIRCCFA_FAM168B_1
circPLEKHB2_323	NC_051823.1|22135430|22142439|+	can-PLEKHB2_0001	CIRCCFA_PLEKHB2_2	hsa-PLEKHB2_0001	CIRCHSA_PLEKHB2_7
circPLEKHB2_386	NC_051823.1|22140917|22154597|+	can-PLEKHB2_0004	CIRCCFA_PLEKHB2_3	hsa-PLEKHB2_0003	CIRCHSA_PLEKHB2_17
circLOC111091129_395	NC_051823.1|22239649|22276744|+	can-intergenic_001131
circTBC1D9_721	NC_051823.1|2259737|2278516|+	can-TBC1D9_0008	CIRCCFA_TBC1D9_9			mmu-Tbc1d9_0011	CIRCMMU_Tbc1d9_9
circTBC1D9_929	NC_051823.1|2259737|2280674|+	can-TBC1D9_0001		hsa-TBC1D9_0061	CIRCHSA_TBC1D9_4
circTBC1D9_1307	NC_051823.1|2259737|2285103|+	can-TBC1D9_0011	CIRCCFA_TBC1D9_11
circTBC1D9_2096	NC_051823.1|2271138|2294567|+	can-TBC1D9_0014	CIRCCFA_TBC1D9_3	hsa-TBC1D9_0015	CIRCHSA_TBC1D9_39
circTBC1D9_491	NC_051823.1|2277596|2278516|+	can-TBC1D9_0025	CIRCCFA_TBC1D9_12	hsa-TBC1D9_0040	CIRCHSA_TBC1D9_69	mmu-Tbc1d9_0026	CIRCMMU_Tbc1d9_10
circTBC1D9_586	NC_051823.1|2280466|2285103|+	can-TBC1D9_0003	CIRCCFA_TBC1D9_4		CIRCHSA_TBC1D9_47
circTBC1D9_952	NC_051823.1|2280466|2288942|+	can-TBC1D9_0006	CIRCCFA_TBC1D9_5
circTBC1D9_1486	NC_051823.1|2280466|2294567|+	can-TBC1D9_0017	CIRCCFA_TBC1D9_10
circTBC1D9_1895	NC_051823.1|2280466|2309269|+	can-TBC1D9_0010	CIRCCFA_TBC1D9_14			mmu-Tbc1d9_0012	CIRCMMU_Tbc1d9_13
circTBC1D9_332	NC_051823.1|2314174|2317941|+	can-TBC1D9_0004	CIRCCFA_TBC1D9_7		CIRCHSA_TBC1D9_35
circTBC1D9_266	NC_051823.1|2315506|2317941|+	can-TBC1D9_0005	CIRCCFA_TBC1D9_6
circUGGT1_745	NC_051823.1|23750499|23760476|-	can-UGGT1_0061	CIRCCFA_UGGT1_47	hsa-UGGT1_0285	CIRCHSA_UGGT1_261
circELMOD2_362	NC_051823.1|2375296|2378308|-	can-ELMOD2_0001	CIRCCFA_ELMOD2_3	hsa-ELMOD2_0004	CIRCHSA_ELMOD2_2	mmu-Elmod2_0001	CIRCMMU_Elmod2_3
circELMOD2_391	NC_051823.1|2375296|2386754|-			hsa-ELMOD2_0007	CIRCHSA_ELMOD2_14
circUGGT1_738	NC_051823.1|23757236|23763814|-	can-UGGT1_0063	CIRCCFA_UGGT1_1		CIRCHSA_UGGT1_95
circUGGT1_1338	NC_051823.1|23757236|23773609|-			hsa-UGGT1_0266
circUGGT1_1441	NC_051823.1|23757236|23775020|-	can-UGGT1_0044	CIRCCFA_UGGT1_66		CIRCHSA_UGGT1_149
circUGGT1_1537	NC_051823.1|23757236|23784213|-	can-UGGT1_0004		hsa-UGGT1_0005	CIRCHSA_UGGT1_122
circUGGT1_330	NC_051823.1|23765259|23767950|-	can-UGGT1_0049	CIRCCFA_UGGT1_29				CIRCMMU_Uggt1_83
circUGGT1_469	NC_051823.1|23772034|23784213|-	can-UGGT1_0008	CIRCCFA_UGGT1_3	hsa-UGGT1_0010	CIRCHSA_UGGT1_125
circUGGT1_967	NC_051823.1|23773529|23791912|-	can-UGGT1_0015	CIRCCFA_UGGT1_60	hsa-UGGT1_0025	CIRCHSA_UGGT1_75		CIRCMMU_Uggt1_46
circUGGT1_887_1	NC_051823.1|23774917|23791912|-	can-UGGT1_0068	CIRCCFA_UGGT1_4	hsa-UGGT1_0257	CIRCHSA_UGGT1_158
circELMOD2_422	NC_051823.1|2377828|2389266|-	can-ELMOD2_0003	CIRCCFA_ELMOD2_5	hsa-ELMOD2_0010	CIRCHSA_ELMOD2_9	mmu-Elmod2_0006	CIRCMMU_Elmod2_1
circUGGT1_2863	NC_051823.1|23784117|23860089|-	can-UGGT1_0059	CIRCCFA_UGGT1_6		CIRCHSA_UGGT1_251
circUGGT1_688	NC_051823.1|23786504|23791912|-	can-UGGT1_0006	CIRCCFA_UGGT1_7	hsa-UGGT1_0012	CIRCHSA_UGGT1_82
circUGGT1_809	NC_051823.1|23786504|23794507|-	can-UGGT1_0017		hsa-UGGT1_0028	CIRCHSA_UGGT1_335	mmu-Uggt1_0057	CIRCMMU_Uggt1_68
circUGGT1_2767	NC_051823.1|23786504|23860089|-	can-UGGT1_0069	CIRCCFA_UGGT1_49	hsa-UGGT1_0093	CIRCHSA_UGGT1_50
circUGGT1_640	NC_051823.1|23794386|23825841|-
circUGGT1_433	NC_051823.1|23804909|23821609|-	can-UGGT1_0005	CIRCCFA_UGGT1_59	hsa-UGGT1_0007	CIRCHSA_UGGT1_68	mmu-Uggt1_0027	CIRCMMU_Uggt1_53
circUGGT1_1958	NC_051823.1|23804909|23860089|-	can-UGGT1_0066	CIRCCFA_UGGT1_9	hsa-UGGT1_0043	CIRCHSA_UGGT1_7
circUGGT1_717	NC_051823.1|23819022|23829649|-	can-UGGT1_0032	CIRCCFA_UGGT1_11		CIRCHSA_UGGT1_230	mmu-Uggt1_0023	CIRCMMU_Uggt1_6
circUGGT1_878	NC_051823.1|23819022|23836468|-	can-UGGT1_0036	CIRCCFA_UGGT1_12			mmu-Uggt1_0038	CIRCMMU_Uggt1_25
circUGGT1_1155	NC_051823.1|23819022|23840891|-	can-UGGT1_0075	CIRCCFA_UGGT1_50				CIRCMMU_Uggt1_39
circUGGT1_1574	NC_051823.1|23819022|23854273|-	can-UGGT1_0178			CIRCHSA_UGGT1_225
circUGGT1_1793	NC_051823.1|23819022|23860089|-	can-UGGT1_0030	CIRCCFA_UGGT1_14	hsa-UGGT1_0271	CIRCHSA_UGGT1_190
circUGGT1_357	NC_051823.1|23825755|23827945|-	can-UGGT1_0096			CIRCHSA_UGGT1_340	mmu-Uggt1_0075	CIRCMMU_Uggt1_42
circUGGT1_510	NC_051823.1|23825755|23835024|-	can-UGGT1_0014	CIRCCFA_UGGT1_15		CIRCHSA_UGGT1_113
circUGGT1_610	NC_051823.1|23825755|23836468|-	can-UGGT1_0055	CIRCCFA_UGGT1_16				CIRCMMU_Uggt1_37
circUGGT1_711	NC_051823.1|23825755|23837465|-	can-UGGT1_0060	CIRCCFA_UGGT1_36		CIRCHSA_UGGT1_143	mmu-Uggt1_0052
circUGGT1_790	NC_051823.1|23825755|23839677|-	can-UGGT1_0047	CIRCCFA_UGGT1_17		CIRCHSA_UGGT1_311
circUGGT1_887_2	NC_051823.1|23825755|23840891|-	can-UGGT1_0051	CIRCCFA_UGGT1_18			mmu-Uggt1_0050	CIRCMMU_Uggt1_87
circUGGT1_1175	NC_051823.1|23825755|23845245|-	can-UGGT1_0053	CIRCCFA_UGGT1_20		CIRCHSA_UGGT1_229	mmu-Uggt1_0053
circUGGT1_1525	NC_051823.1|23825755|23860089|-	can-UGGT1_0052	CIRCCFA_UGGT1_21	hsa-UGGT1_0089	CIRCHSA_UGGT1_35
circUGGT1_818	NC_051823.1|23829557|23845245|-	can-UGGT1_0070	CIRCCFA_UGGT1_45		CIRCHSA_UGGT1_175
circUGGT1_341	NC_051823.1|23834963|23839677|-	can-UGGT1_0050	CIRCCFA_UGGT1_23
circUGGT1_438	NC_051823.1|23834963|23840891|-	can-UGGT1_0048	CIRCCFA_UGGT1_24	hsa-UGGT1_0224	CIRCHSA_UGGT1_274	mmu-Uggt1_0029	CIRCMMU_Uggt1_17
circUGGT1_726	NC_051823.1|23834963|23845245|-	can-UGGT1_0031	CIRCCFA_UGGT1_25			mmu-Uggt1_0028	CIRCMMU_Uggt1_7
circUGGT1_940	NC_051823.1|23834963|23855657|-	can-UGGT1_0188	CIRCCFA_UGGT1_79	hsa-UGGT1_0051	CIRCHSA_UGGT1_244
circUGGT1_1076	NC_051823.1|23834963|23860089|-	can-UGGT1_0054	CIRCCFA_UGGT1_26	hsa-UGGT1_0071	CIRCHSA_UGGT1_31
circUGGT1_463	NC_051823.1|23845132|23860089|-	can-UGGT1_0058	CIRCCFA_UGGT1_28	hsa-UGGT1_0031	CIRCHSA_UGGT1_4		CIRCMMU_Uggt1_88
circUGGT1_350	NC_051823.1|23854142|23860089|-	can-UGGT1_0034	CIRCCFA_UGGT1_56	hsa-UGGT1_0073	CIRCHSA_UGGT1_34	mmu-Uggt1_0002	CIRCMMU_Uggt1_10
ciUGGT1_343	NC_051823.1|23859610|23859953|-
circSAP130_510	NC_051823.1|23929549|23944193|+				CIRCHSA_SAP130_48
circSAP130_481	NC_051823.1|23957814|23958984|+	can-SAP130_0002	CIRCCFA_SAP130_2	hsa-SAP130_0003	CIRCHSA_SAP130_9	mmu-Sap130_0016	CIRCMMU_Sap130_18
circAMMECR1L_317	NC_051823.1|24065620|24066878|+	can-AMMECR1L_0001	CIRCCFA_AMMECR1L_2	hsa-AMMECR1L_0001	CIRCHSA_AMMECR1L_1	mmu-Ammecr1l_0007	CIRCMMU_Ammecr1l_5
circPOLR2D_416	NC_051823.1|24088161|24096420|+	can-POLR2D_0002	CIRCCFA_POLR2D_1
circWDR33_296	NC_051823.1|24162609|24164186|+	can-WDR33_0007	CIRCCFA_WDR33_4	hsa-WDR33_0011	CIRCHSA_WDR33_24	mmu-Wdr33_0045	CIRCMMU_Wdr33_7
circWDR33_401	NC_051823.1|24162609|24165100|+	can-WDR33_0005	CIRCCFA_WDR33_5	hsa-WDR33_0005	CIRCHSA_WDR33_4	mmu-Wdr33_0013	CIRCMMU_Wdr33_1
circWDR33_747	NC_051823.1|24162609|24170075|+	can-WDR33_0001	CIRCCFA_WDR33_2	hsa-WDR33_0001	CIRCHSA_WDR33_2	mmu-Wdr33_0010	CIRCMMU_Wdr33_2
circWDR33_475	NC_051823.1|24212359|24213912|+	can-WDR33_0008	CIRCCFA_WDR33_7	hsa-WDR33_0008	CIRCHSA_WDR33_11
circWDR33_439	NC_051823.1|24221796|24222235|+	can-WDR33_0020	CIRCCFA_WDR33_8	hsa-WDR33_0006	CIRCHSA_WDR33_9		CIRCMMU_Wdr33_22
circLIMS2_348	NC_051823.1|24283863|24286634|+	can-LIMS2_0001	CIRCCFA_LIMS2_1	hsa-LIMS2_0001	CIRCHSA_LIMS2_7	mmu-Lims2_0001	CIRCMMU_Lims2_1
circIWS1_1855	NC_051823.1|24410925|24436002|+	can-IWS1_0019
circIWS1_1852	NC_051823.1|24410928|24436002|+	can-IWS1_0007	CIRCCFA_IWS1_4	hsa-IWS1_0010	CIRCHSA_IWS1_45
circIWS1_1404	NC_051823.1|24426463|24429574|+	can-IWS1_0002	CIRCCFA_IWS1_1
circIWS1_332	NC_051823.1|24434473|24436002|+	can-IWS1_0020	CIRCCFA_IWS1_5	hsa-IWS1_0054	CIRCHSA_IWS1_33
circIWS1_248	NC_051823.1|24437427|24438528|+	can-IWS1_0006	CIRCCFA_IWS1_2	hsa-IWS1_0006	CIRCHSA_IWS1_10
circIWS1_417	NC_051823.1|24437427|24440961|+	can-IWS1_0017	CIRCCFA_IWS1_7		CIRCHSA_IWS1_47
circMAP3K2_329	NC_051823.1|24581714|24586571|+	can-MAP3K2_0001	CIRCCFA_MAP3K2_1	hsa-MAP3K2_0002	CIRCHSA_MAP3K2_3
circMAP3K2_531	NC_051823.1|24581714|24592924|+	can-MAP3K2_0002	CIRCCFA_MAP3K2_11	hsa-MAP3K2_0001	CIRCHSA_MAP3K2_1
circMAP3K2_742	NC_051823.1|24581714|24598826|+	can-MAP3K2_0024	CIRCCFA_MAP3K2_2	hsa-MAP3K2_0039	CIRCHSA_MAP3K2_6
circMAP3K2_1394	NC_051823.1|24581714|24603684|+	can-MAP3K2_0014	CIRCCFA_MAP3K2_4	hsa-MAP3K2_0018	CIRCHSA_MAP3K2_16
circMAP3K2_1524	NC_051823.1|24581714|24608294|+	can-MAP3K2_0019	CIRCCFA_MAP3K2_5	hsa-MAP3K2_0068	CIRCHSA_MAP3K2_22
circMAP3K2_260	NC_051823.1|24584076|24586571|+	can-MAP3K2_0004	CIRCCFA_MAP3K2_6	hsa-MAP3K2_0004	CIRCHSA_MAP3K2_2		CIRCMMU_Map3k2_6
circMAP3K2_673	NC_051823.1|24584076|24598826|+	can-MAP3K2_0027	CIRCCFA_MAP3K2_7		CIRCHSA_MAP3K2_59
circMAP3K2_413	NC_051823.1|24592282|24598826|+	can-MAP3K2_0012	CIRCCFA_MAP3K2_8	hsa-MAP3K2_0014	CIRCHSA_MAP3K2_13
circMAP3K2_652	NC_051823.1|24600450|24603684|+	can-MAP3K2_0011	CIRCCFA_MAP3K2_15		CIRCHSA_MAP3K2_37
circMAP3K2_782	NC_051823.1|24600450|24608294|+	can-MAP3K2_0007	CIRCCFA_MAP3K2_9	hsa-MAP3K2_0007	CIRCHSA_MAP3K2_11
circMAP3K2_411	NC_051823.1|24603025|24608294|+	can-MAP3K2_0020	CIRCCFA_MAP3K2_13	hsa-MAP3K2_0062	CIRCHSA_MAP3K2_52	mmu-Map3k2_0007	CIRCMMU_Map3k2_16
circERCC3_871	NC_051823.1|24641455|24644995|+		CIRCCFA_ERCC3_5		CIRCHSA_ERCC3_38
circERCC3_300	NC_051823.1|24654405|24655470|+	can-ERCC3_0002	CIRCCFA_ERCC3_1	hsa-ERCC3_0002	CIRCHSA_ERCC3_6	mmu-Ercc3_0004	CIRCMMU_Ercc3_3
circERCC3_418	NC_051823.1|24654405|24657093|+	can-ERCC3_0003	CIRCCFA_ERCC3_7	hsa-ERCC3_0023	CIRCHSA_ERCC3_5
circCYP27C1_1215	NC_051823.1|24707985|24721790|+	can-CYP27C1_0001	CIRCCFA_CYP27C1_3	hsa-CYP27C1_0005	CIRCHSA_CYP27C1_1
circCLGN_1158	NC_051823.1|2479064|2502487|+				CIRCHSA_CLGN_6
circBIN1_867	NC_051823.1|24835899|24850604|+	can-BIN1_0003	CIRCCFA_BIN1_1	hsa-BIN1_0003	CIRCHSA_BIN1_2	mmu-Bin1_0009	CIRCMMU_Bin1_7
circCLGN_872	NC_051823.1|2485988|2502487|+	can-CLGN_0005	CIRCCFA_CLGN_1
circCLGN_1088	NC_051823.1|2485988|2504721|+	can-CLGN_0017		hsa-CLGN_0005	CIRCHSA_CLGN_14
circCLGN_990	NC_051823.1|2491831|2506053|+	can-CLGN_0003			CIRCHSA_CLGN_5
circCLGN_387	NC_051823.1|2505927|2507547|+	can-CLGN_0008
circLOC119863905_1500	NC_051823.1|2959098|2960598|+	can-MAML3_0002	CIRCCFA_MAML3_1	hsa-MAML3_0001	CIRCHSA_MAML3_1	mmu-Maml3_0001	CIRCMMU_Maml3_1
circNIFK_465	NC_051823.1|29857801|29862268|+	can-NIFK_0001	CIRCCFA_NIFK_1
circCLASP1_480	NC_051823.1|29972374|29972854|+	can-CLASP1_0003	CIRCCFA_CLASP1_1	hsa-CLASP1_0003	CIRCHSA_CLASP1_246	mmu-Clasp1_0014	CIRCMMU_Clasp1_1
circCLASP1_831	NC_051823.1|29972374|30032986|+	can-CLASP1_0026		hsa-CLASP1_0034	CIRCHSA_CLASP1_280
circCLASP1_997	NC_051823.1|29972374|30052935|+	can-CLASP1_0013	CIRCCFA_CLASP1_25	hsa-CLASP1_0013	CIRCHSA_CLASP1_249	mmu-Clasp1_0025	CIRCMMU_Clasp1_34
circCLASP1_1730	NC_051823.1|29972374|30094758|+	can-CLASP1_0091		hsa-CLASP1_0361
circCLASP1_351	NC_051823.1|30027804|30032986|+	can-CLASP1_0012	CIRCCFA_CLASP1_10	hsa-CLASP1_0011	CIRCHSA_CLASP1_252	mmu-Clasp1_0079	CIRCMMU_Clasp1_33
circCLASP1_449	NC_051823.1|30027804|30037807|+	can-CLASP1_0006	CIRCCFA_CLASP1_9	hsa-CLASP1_0004	CIRCHSA_CLASP1_247	mmu-Clasp1_0021	CIRCMMU_Clasp1_59
circCLASP1_517	NC_051823.1|30027804|30052935|+	can-CLASP1_0010	CIRCCFA_CLASP1_2	hsa-CLASP1_0010	CIRCHSA_CLASP1_245	mmu-Clasp1_0019	CIRCMMU_Clasp1_2
circCLASP1_266	NC_051823.1|30030765|30037807|+	can-CLASP1_0060	CIRCCFA_CLASP1_3	hsa-CLASP1_0302	CIRCHSA_CLASP1_284
circCLASP1_334	NC_051823.1|30030765|30052935|+	can-CLASP1_0059	CIRCCFA_CLASP1_14	hsa-CLASP1_0230	CIRCHSA_CLASP1_271
circCLASP1_512	NC_051823.1|30118586|30136864|+	can-CLASP1_0023	CIRCCFA_CLASP1_30	hsa-CLASP1_0038	CIRCHSA_CLASP1_10	mmu-Clasp1_0048	CIRCMMU_Clasp1_10
circCLASP1_536	NC_051823.1|30118586|30138878|+			hsa-CLASP1_0152	CIRCHSA_CLASP1_148
circCLASP1_1081	NC_051823.1|30118586|30145116|+	can-CLASP1_0025		hsa-CLASP1_0311	CIRCHSA_CLASP1_126
circCLASP1_2261	NC_051823.1|30118586|30174338|+				CIRCHSA_CLASP1_188	mmu-Clasp1_0109	CIRCMMU_Clasp1_96
circCLASP1_2390	NC_051823.1|30118586|30176183|+	can-CLASP1_0008	CIRCCFA_CLASP1_34	hsa-CLASP1_0008	CIRCHSA_CLASP1_83	mmu-Clasp1_0082	CIRCMMU_Clasp1_71
circCLASP1_1172	NC_051823.1|30123003|30150381|+	can-CLASP1_0019	CIRCCFA_CLASP1_31	hsa-CLASP1_0022	CIRCHSA_CLASP1_67	mmu-Clasp1_0061	CIRCMMU_Clasp1_41
circCLASP1_896	NC_051823.1|30136760|30150381|+	can-CLASP1_0002	CIRCCFA_CLASP1_12	hsa-CLASP1_0001	CIRCHSA_CLASP1_5	mmu-Clasp1_0051	CIRCMMU_Clasp1_31
circCLASP1_1147	NC_051823.1|30136760|30159707|+	can-CLASP1_0001	CIRCCFA_CLASP1_6	hsa-CLASP1_0002	CIRCHSA_CLASP1_27	mmu-Clasp1_0052	CIRCMMU_Clasp1_19
circCLASP1_1853	NC_051823.1|30136760|30174338|+	can-CLASP1_0024		hsa-CLASP1_0040	CIRCHSA_CLASP1_150	mmu-Clasp1_0030	CIRCMMU_Clasp1_20
circCLASP1_1982	NC_051823.1|30136760|30176183|+	can-CLASP1_0005	CIRCCFA_CLASP1_7	hsa-CLASP1_0005	CIRCHSA_CLASP1_22	mmu-Clasp1_0033	CIRCMMU_Clasp1_21
circCLASP1_2306	NC_051823.1|30136760|30192465|+	can-CLASP1_0009		hsa-CLASP1_0009	CIRCHSA_CLASP1_90	mmu-Clasp1_0038
circCLASP1_309	NC_051823.1|30140272|30142417|+	can-CLASP1_0031	CIRCCFA_CLASP1_22	hsa-CLASP1_0031	CIRCHSA_CLASP1_17	mmu-Clasp1_0050	CIRCMMU_Clasp1_54
circCLASP1_545	NC_051823.1|30140272|30145116|+			hsa-CLASP1_0155	CIRCHSA_CLASP1_55	mmu-Clasp1_0015	CIRCMMU_Clasp1_22
circCLASP1_375	NC_051823.1|30159600|30168890|+	can-CLASP1_0064	CIRCCFA_CLASP1_13		CIRCHSA_CLASP1_152
circCLASP1_718	NC_051823.1|30168739|30176183|+	can-CLASP1_0004	CIRCCFA_CLASP1_8	hsa-CLASP1_0006	CIRCHSA_CLASP1_77	mmu-Clasp1_0148	CIRCMMU_Clasp1_50
circCLASP1_567	NC_051823.1|30172458|30176183|+	can-CLASP1_0063	CIRCCFA_CLASP1_32	hsa-CLASP1_0121	CIRCHSA_CLASP1_14	mmu-Clasp1_0036
circCLASP1_324	NC_051823.1|30190543|30192465|+			hsa-CLASP1_0078	CIRCHSA_CLASP1_1
circRALB_553	NC_051823.1|31203325|31216973|-	can-RALB_0002	CIRCCFA_RALB_1	hsa-RALB_0002	CIRCHSA_RALB_8	mmu-Ralb_0002	CIRCMMU_Ralb_2
circEPB41L5_622	NC_051823.1|31308930|31331091|-	can-EPB41L5_0010	CIRCCFA_EPB41L5_1	hsa-EPB41L5_0031	CIRCHSA_EPB41L5_58	mmu-Epb4.1l5_0024	CIRCMMU_Epb41l5_1
circEPB41L5_227	NC_051823.1|31319253|31327602|-	can-EPB41L5_0057
circEPB41L5_391	NC_051823.1|31319253|31331091|-	can-EPB41L5_0011	CIRCCFA_EPB41L5_18	hsa-EPB41L5_0012	CIRCHSA_EPB41L5_11	mmu-Epb4.1l5_0026	CIRCMMU_Epb41l5_40
circEPB41L5_262	NC_051823.1|31327504|31331091|-	can-EPB41L5_0020	CIRCCFA_EPB41L5_4	hsa-EPB41L5_0186	CIRCHSA_EPB41L5_39
circEPB41L5_375	NC_051823.1|31371149|31378960|-	can-EPB41L5_0041	CIRCCFA_EPB41L5_19	hsa-EPB41L5_0011	CIRCHSA_EPB41L5_7
circEPB41L5_1186	NC_051823.1|31371149|31429528|-			hsa-EPB41L5_0035	CIRCHSA_EPB41L5_28
circEPB41L5_329	NC_051823.1|31373563|31382097|-	can-EPB41L5_0019	CIRCCFA_EPB41L5_9	hsa-EPB41L5_0178	CIRCHSA_EPB41L5_96
circEPB41L5_881	NC_051823.1|31378890|31429528|-				CIRCHSA_EPB41L5_91
circEPB41L5_518	NC_051823.1|31382008|31389371|-	can-EPB41L5_0021	CIRCCFA_EPB41L5_13	hsa-EPB41L5_0052	CIRCHSA_EPB41L5_3
circPTPN4_414_1	NC_051823.1|31467397|31472011|-	can-PTPN4_0032	CIRCCFA_PTPN4_1	hsa-PTPN4_0034	CIRCHSA_PTPN4_10
circPTPN4_714	NC_051823.1|31467397|31476947|-	can-PTPN4_0037		hsa-PTPN4_0047	CIRCHSA_PTPN4_74
circPTPN4_1038	NC_051823.1|31467397|31481154|-	can-PTPN4_0022	CIRCCFA_PTPN4_60	hsa-PTPN4_0018	CIRCHSA_PTPN4_6	mmu-Ptpn4_0069	CIRCMMU_Ptpn4_4
circPTPN4_2807	NC_051823.1|31467397|31616859|-	can-PTPN4_0040	CIRCCFA_PTPN4_3
circPTPN4_425	NC_051823.1|31469415|31474104|-	can-PTPN4_0055	CIRCCFA_PTPN4_43	hsa-PTPN4_0054		mmu-Ptpn4_0088
circPTPN4_578	NC_051823.1|31469415|31476947|-	can-PTPN4_0070	CIRCCFA_PTPN4_69	hsa-PTPN4_0090	CIRCHSA_PTPN4_133
circPTPN4_624	NC_051823.1|31473957|31481154|-	can-PTPN4_0120	CIRCCFA_PTPN4_4	hsa-PTPN4_0184	CIRCHSA_PTPN4_86
circPTPN4_1210	NC_051823.1|31473957|31501490|-	can-PTPN4_0074	CIRCCFA_PTPN4_74	hsa-PTPN4_0076	CIRCHSA_PTPN4_50
circPTPN4_1693	NC_051823.1|31473957|31549156|-	can-PTPN4_0113	CIRCCFA_PTPN4_5	hsa-PTPN4_0281	CIRCHSA_PTPN4_148
circPTPN4_2246	NC_051823.1|31476711|31616859|-	can-PTPN4_0142	CIRCCFA_PTPN4_71
circPTPN4_910	NC_051823.1|31478234|31501490|-	can-PTPN4_0071		hsa-PTPN4_0073	CIRCHSA_PTPN4_64	mmu-Ptpn4_0091
circPTPN4_1393	NC_051823.1|31478234|31549156|-	can-PTPN4_0119	CIRCCFA_PTPN4_45	hsa-PTPN4_0138	CIRCHSA_PTPN4_108
circPTPN4_2093	NC_051823.1|31478234|31616859|-	can-PTPN4_0117	CIRCCFA_PTPN4_53
circPTPN4_458	NC_051823.1|31480997|31488092|-	can-PTPN4_0036	CIRCCFA_PTPN4_38	hsa-PTPN4_0053	CIRCHSA_PTPN4_42	mmu-Ptpn4_0079	CIRCMMU_Ptpn4_99
circPTPN4_1226	NC_051823.1|31480997|31549156|-	can-PTPN4_0115	CIRCCFA_PTPN4_46		CIRCHSA_PTPN4_131
circPTPN4_460	NC_051823.1|31486469|31498450|-	can-PTPN4_0157			CIRCHSA_PTPN4_105
circPTPN4_1069	NC_051823.1|31486469|31549156|-	can-PTPN4_0067	CIRCCFA_PTPN4_54	hsa-PTPN4_0271	CIRCHSA_PTPN4_137	mmu-Ptpn4_0112	CIRCMMU_Ptpn4_108
circPTPN4_1769	NC_051823.1|31486469|31616859|-	can-PTPN4_0041	CIRCCFA_PTPN4_32
circPTPN4_687	NC_051823.1|31487932|31515195|-			hsa-PTPN4_0114	CIRCHSA_PTPN4_102
circPTPN4_354	NC_051823.1|31498291|31506356|-	can-PTPN4_0006	CIRCCFA_PTPN4_9	hsa-PTPN4_0002	CIRCHSA_PTPN4_8	mmu-Ptpn4_0050	CIRCMMU_Ptpn4_23
circPTPN4_768	NC_051823.1|31498291|31549156|-	can-PTPN4_0016	CIRCCFA_PTPN4_39	hsa-PTPN4_0025	CIRCHSA_PTPN4_113	mmu-Ptpn4_0066	CIRCMMU_Ptpn4_25
circPTPN4_730	NC_051823.1|31501364|31553636|-	can-PTPN4_0150		hsa-PTPN4_0193
circPTPN4_971	NC_051823.1|31501364|31559707|-	can-PTPN4_0048		hsa-PTPN4_0060	CIRCHSA_PTPN4_117	mmu-Ptpn4_0045	CIRCMMU_Ptpn4_31
circPTPN4_395	NC_051823.1|31506287|31534418|-	can-PTPN4_0039	CIRCCFA_PTPN4_55	hsa-PTPN4_0039	CIRCHSA_PTPN4_40	mmu-Ptpn4_0025	CIRCMMU_Ptpn4_33
circPTPN4_483	NC_051823.1|31506287|31549156|-	can-PTPN4_0103	CIRCCFA_PTPN4_40		CIRCHSA_PTPN4_93	mmu-Ptpn4_0013	CIRCMMU_Ptpn4_34
circPTPN4_1183	NC_051823.1|31506287|31616859|-	can-PTPN4_0098
circPTPN4_414_2	NC_051823.1|31515022|31549156|-	can-PTPN4_0112	CIRCCFA_PTPN4_13	hsa-PTPN4_0121	CIRCHSA_PTPN4_45
circPTPN4_776	NC_051823.1|31515022|31559707|-	can-PTPN4_0007	CIRCCFA_PTPN4_14	hsa-PTPN4_0007	CIRCHSA_PTPN4_46	mmu-Ptpn4_0012	CIRCMMU_Ptpn4_38
circPTPN4_905	NC_051823.1|31515022|31574691|-	can-PTPN4_0033	CIRCCFA_PTPN4_15	hsa-PTPN4_0059	CIRCHSA_PTPN4_88	mmu-Ptpn4_0072	CIRCMMU_Ptpn4_65
circPTPN4_1114	NC_051823.1|31515022|31616859|-	can-PTPN4_0015	CIRCCFA_PTPN4_16
circPTPN4_1217	NC_051823.1|31515022|31620840|-	can-PTPN4_0125
circPTPN4_941	NC_051823.1|31518686|31616859|-	can-PTPN4_0044
circPTPN4_177	NC_051823.1|31534329|31549156|-	can-PTPN4_0123	CIRCCFA_PTPN4_29	hsa-PTPN4_0288	CIRCHSA_PTPN4_101
circPTPN4_539	NC_051823.1|31534329|31559707|-	can-PTPN4_0002	CIRCCFA_PTPN4_17	hsa-PTPN4_0005	CIRCHSA_PTPN4_39	mmu-Ptpn4_0035	CIRCMMU_Ptpn4_42
circPTPN4_668	NC_051823.1|31534329|31574691|-	can-PTPN4_0066	CIRCCFA_PTPN4_18		CIRCHSA_PTPN4_147	mmu-Ptpn4_0001	CIRCMMU_Ptpn4_43
circPTPN4_877	NC_051823.1|31534329|31616859|-	can-PTPN4_0004	CIRCCFA_PTPN4_19
circPTPN4_980	NC_051823.1|31534329|31620840|-	can-PTPN4_0114
circPTPN4_307	NC_051823.1|31549068|31554348|-	can-PTPN4_0038	CIRCCFA_PTPN4_35	hsa-PTPN4_0035	CIRCHSA_PTPN4_17
circPTPN4_450	NC_051823.1|31549068|31559707|-	can-PTPN4_0017	CIRCCFA_PTPN4_20	hsa-PTPN4_0013	CIRCHSA_PTPN4_15
circPTPN4_579	NC_051823.1|31549068|31574691|-	can-PTPN4_0034	CIRCCFA_PTPN4_21	hsa-PTPN4_0042	CIRCHSA_PTPN4_31
circPTPN4_788	NC_051823.1|31549068|31616859|-	can-PTPN4_0013	CIRCCFA_PTPN4_22
circPTPN4_891	NC_051823.1|31549068|31620840|-	can-PTPN4_0128
circPTPN4_491	NC_051823.1|31553515|31574691|-	can-PTPN4_0019	CIRCCFA_PTPN4_23	hsa-PTPN4_0030	CIRCHSA_PTPN4_47	mmu-Ptpn4_0032	CIRCMMU_Ptpn4_46
circPTPN4_700	NC_051823.1|31553515|31616859|-	can-PTPN4_0014	CIRCCFA_PTPN4_24
circPTPN4_803	NC_051823.1|31553515|31620840|-	can-PTPN4_0116
ciPTPN4_333	NC_051823.1|31553658|31553991|-		CICFA_PTPN4_3
circPTPN4_481	NC_051823.1|31559487|31616859|-	can-PTPN4_0068	CIRCCFA_PTPN4_26
circPTPN4_317	NC_051823.1|31574583|31616859|-	can-PTPN4_0003	CIRCCFA_PTPN4_27
circPTPN4_420	NC_051823.1|31574583|31620840|-	can-PTPN4_0110
ciPTPN4_133	NC_051823.1|31616571|31616704|-
circPTPN4_258	NC_051823.1|31616704|31620840|-	can-PTPN4_0111
circCFAP221_455	NC_051823.1|31806963|31809753|-	can-CFAP221_0004		hsa-CFAP221_0037	CIRCHSA_CFAP221_28
circC19H2orf76_262	NC_051823.1|32055329|32056601|+	can-C2orf76_0005
circC19H2orf76_313	NC_051823.1|32055329|32068552|+	can-C2orf76_0002
circC19H2orf76_196	NC_051823.1|32056456|32068552|+	can-C2orf76_0001		hsa-C2orf76_0015	CIRCHSA_C2orf76_5
circSETD7_604	NC_051823.1|3258499|3283845|+	can-SETD7_0006			CIRCHSA_SETD7_10	mmu-Setd7_0002	CIRCMMU_Setd7_4
circSETD7_392	NC_051823.1|3272825|3277188|+	can-SETD7_0008	CIRCCFA_SETD7_1	hsa-SETD7_0008	CIRCHSA_SETD7_3
circCCDC93_846	NC_051823.1|33277396|33316647|+	can-CCDC93_0011		hsa-CCDC93_0051	CIRCHSA_CCDC93_30
circCCDC93_464	NC_051823.1|33278960|33304335|+
circCCDC93_268_1	NC_051823.1|33289045|33294386|+	can-CCDC93_0008	CIRCCFA_CCDC93_3	hsa-CCDC93_0021	CIRCHSA_CCDC93_4	mmu-Ccdc93_0009
circCCDC93_369_1	NC_051823.1|33289045|33304335|+	can-CCDC93_0007	CIRCCFA_CCDC93_9	hsa-CCDC93_0014	CIRCHSA_CCDC93_37
circCCDC93_369_2	NC_051823.1|33304234|33316647|+	can-CCDC93_0010	CIRCCFA_CCDC93_4	hsa-CCDC93_0001	CIRCHSA_CCDC93_10	mmu-Ccdc93_0005	CIRCMMU_Ccdc93_3
circCCDC93_268_2	NC_051823.1|33312124|33316647|+	can-CCDC93_0006	CIRCCFA_CCDC93_7	hsa-CCDC93_0002	CIRCHSA_CCDC93_98	mmu-Ccdc93_0004	CIRCMMU_Ccdc93_9
circCCDC93_385	NC_051823.1|33312124|33329679|+	can-CCDC93_0014		hsa-CCDC93_0012	CIRCHSA_CCDC93_99	mmu-Ccdc93_0010	CIRCMMU_Ccdc93_4
circCCDC93_320	NC_051823.1|33348312|33356522|+	can-CCDC93_0001	CIRCCFA_CCDC93_5	hsa-CCDC93_0023	CIRCHSA_CCDC93_15
circDDX18_692	NC_051823.1|33415068|33417772|-	can-DDX18_0005
circDDX18_1118	NC_051823.1|33415068|33421421|-	can-DDX18_0004	CIRCCFA_DDX18_1	hsa-DDX18_0002	CIRCHSA_DDX18_11
circNAA15_647	NC_051823.1|3384960|3400151|-	can-NAA15_0030	CIRCCFA_NAA15_19	hsa-NAA15_0028	CIRCHSA_NAA15_13
circNAA15_898	NC_051823.1|3392424|3410723|-	can-NAA15_0010		hsa-NAA15_0116	CIRCHSA_NAA15_39	mmu-Naa15_0034	CIRCMMU_Naa15_27
circNAA15_1753	NC_051823.1|3392424|3425093|-	can-NAA15_0021	CIRCCFA_NAA15_28	hsa-NAA15_0046	CIRCHSA_NAA15_34
circNAA15_1654	NC_051823.1|3395386|3425093|-	can-NAA15_0029	CIRCCFA_NAA15_20		CIRCHSA_NAA15_75
circNAA15_739	NC_051823.1|3408579|3415546|-	can-NAA15_0015	CIRCCFA_NAA15_14		CIRCHSA_NAA15_49
circNAA15_1351	NC_051823.1|3408579|3425093|-	can-NAA15_0005	CIRCCFA_NAA15_15	hsa-NAA15_0016	CIRCHSA_NAA15_55
circNAA15_1699	NC_051823.1|3408579|3432156|-	can-NAA15_0001	CIRCCFA_NAA15_2	hsa-NAA15_0002	CIRCHSA_NAA15_58
circNAA15_855	NC_051823.1|3412698|3425093|-	can-NAA15_0027			CIRCHSA_NAA15_29
circNAA15_323	NC_051823.1|3417842|3419644|-	can-NAA15_0014	CIRCCFA_NAA15_10	hsa-NAA15_0013	CIRCHSA_NAA15_11	mmu-Naa15_0031
circNAA15_770	NC_051823.1|3417842|3426245|-	can-NAA15_0016	CIRCCFA_NAA15_6	hsa-NAA15_0134	CIRCHSA_NAA15_18
circNAA15_960	NC_051823.1|3417842|3432156|-	can-NAA15_0036		hsa-NAA15_0015	CIRCHSA_NAA15_22	mmu-Naa15_0011	CIRCMMU_Naa15_1
circELF2_324	NC_051823.1|3581879|3584459|+	can-ELF2_0012	CIRCCFA_ELF2_1			mmu-Elf2_0022	CIRCMMU_Elf2_4
circELF2_490	NC_051823.1|3581879|3602642|+	can-ELF2_0010				mmu-Elf2_0020	CIRCMMU_Elf2_1
circELF2_796	NC_051823.1|3581879|3641922|+	can-ELF2_0013				mmu-Elf2_0027	CIRCMMU_Elf2_10
circELF2_288	NC_051823.1|3640152|3641922|+	can-ELF2_0002	CIRCCFA_ELF2_2	hsa-ELF2_0001	CIRCHSA_ELF2_4	mmu-Elf2_0015	CIRCMMU_Elf2_5
circELF2_414	NC_051823.1|3640152|3644991|+	can-ELF2_0003	CIRCCFA_ELF2_3	hsa-ELF2_0005	CIRCHSA_ELF2_8	mmu-Elf2_0032	CIRCMMU_Elf2_9
circELF2_952	NC_051823.1|3640152|3649815|+	can-ELF2_0021	CIRCCFA_ELF2_5	hsa-ELF2_0019	CIRCHSA_ELF2_2
circLOC106560032_502	NC_051823.1|36457156|36481044|-
circACTR3_303	NC_051823.1|36535541|36539324|-	can-ACTR3_0009	CIRCCFA_ENSCAFG00845006622_4	hsa-ACTR3_0010	CIRCHSA_ACTR3_11	mmu-Actr3_0003	CIRCMMU_Actr3_14
circACTR3_393	NC_051823.1|36538908|36549223|-	can-ACTR3_0015	CIRCCFA_ENSCAFG00845006622_3		CIRCHSA_ACTR3_42
circACTR3_315	NC_051823.1|36554480|36559832|-	can-ACTR3_0020		hsa-ACTR3_0047	CIRCHSA_ACTR3_14		CIRCMMU_Actr3_17
circACTR3_440	NC_051823.1|36554480|36564619|-	can-ACTR3_0011	CIRCCFA_ENSCAFG00845006622_8	hsa-ACTR3_0027	CIRCHSA_ACTR3_17
circSLC35F5_948	NC_051823.1|36701781|36719864|+	can-SLC35F5_0044		hsa-SLC35F5_0061	CIRCHSA_SLC35F5_43	mmu-Slc35f5_0017	CIRCMMU_Slc35f5_9
circSLC35F5_336	NC_051823.1|36708884|36712121|+	can-SLC35F5_0014	CIRCCFA_ENSCAFG00845006783_13	hsa-SLC35F5_0016	CIRCHSA_SLC35F5_9	mmu-Slc35f5_0021	CIRCMMU_Slc35f5_22
circSLC35F5_571	NC_051823.1|36708884|36719864|+	can-SLC35F5_0001	CIRCCFA_ENSCAFG00845006783_8	hsa-SLC35F5_0001		mmu-Slc35f5_0013	CIRCMMU_Slc35f5_1
circSLC35F5_443	NC_051823.1|36711070|36717530|+	can-SLC35F5_0034		hsa-SLC35F5_0085	CIRCHSA_SLC35F5_49
circSLC35F5_508	NC_051823.1|36711070|36719864|+	can-SLC35F5_0029	CIRCCFA_ENSCAFG00845006783_9	hsa-SLC35F5_0030	CIRCHSA_SLC35F5_12
circSLC35F5_235	NC_051823.1|36716730|36719864|+	can-SLC35F5_0003	CIRCCFA_ENSCAFG00845006783_1	hsa-SLC35F5_0003	CIRCHSA_SLC35F5_15
circSLC35F5_340	NC_051823.1|36716730|36722621|+	can-SLC35F5_0008	CIRCCFA_ENSCAFG00845006783_10	hsa-SLC35F5_0007
circSLC35F5_500_1	NC_051823.1|36716730|36725949|+	can-SLC35F5_0026	CIRCCFA_ENSCAFG00845006783_6		CIRCHSA_SLC35F5_64
circSLC35F5_591	NC_051823.1|36716730|36730950|+	can-SLC35F5_0007	CIRCCFA_ENSCAFG00845006783_14	hsa-SLC35F5_0013	CIRCHSA_SLC35F5_30
circSLC35F5_840	NC_051823.1|36716730|36736713|+	can-SLC35F5_0006	CIRCCFA_ENSCAFG00845006783_2	hsa-SLC35F5_0009	CIRCHSA_SLC35F5_2
circSLC35F5_356	NC_051823.1|36722516|36730950|+	can-SLC35F5_0028	CIRCCFA_ENSCAFG00845006783_3	hsa-SLC35F5_0073	CIRCHSA_SLC35F5_69
circSLC35F5_605	NC_051823.1|36722516|36736713|+	can-SLC35F5_0009	CIRCCFA_ENSCAFG00845006783_12	hsa-SLC35F5_0020	CIRCHSA_SLC35F5_34	mmu-Slc35f5_0014	CIRCMMU_Slc35f5_19
circSLC35F5_500_2	NC_051823.1|36725789|36736713|+	can-SLC35F5_0027	CIRCCFA_ENSCAFG00845006783_4		CIRCHSA_SLC35F5_27
circNCKAP5_228	NC_051823.1|37249494|37268710|-	can-NCKAP5_0005	CIRCCFA_NCKAP5_8	hsa-NCKAP5_0006	CIRCHSA_NCKAP5_5	mmu-Nckap5_0003	CIRCMMU_Nckap5_18
circGAB1_2025	NC_051823.1|37706|72137|-	can-GAB1_0006	CIRCCFA_GAB1_1	hsa-GAB1_0017	CIRCHSA_GAB1_3
circMGAT5_424	NC_051823.1|38485695|38560886|+	can-MGAT5_0032		hsa-MGAT5_0049		mmu-Mgat5_0020	CIRCMMU_Mgat5_26
circMGAT5_589	NC_051823.1|38485695|38578714|+	can-MGAT5_0013		hsa-MGAT5_0026		mmu-Mgat5_0058	CIRCMMU_Mgat5_21
circMGAT5_510	NC_051823.1|38531650|38560886|+	can-MGAT5_0035	CIRCCFA_MGAT5_7
circMGAT5_675	NC_051823.1|38531650|38578714|+	can-MGAT5_0036	CIRCCFA_MGAT5_11
circMGAT5_383	NC_051823.1|38560503|38560886|+	can-MGAT5_0016	CIRCCFA_MGAT5_1	hsa-MGAT5_0015	CIRCHSA_MGAT5_13	mmu-Mgat5_0019	CIRCMMU_Mgat5_1
circMGAT5_548	NC_051823.1|38560503|38578714|+	can-MGAT5_0003	CIRCCFA_MGAT5_2	hsa-MGAT5_0004	CIRCHSA_MGAT5_26	mmu-Mgat5_0013	CIRCMMU_Mgat5_2
circMGAT5_715	NC_051823.1|38560503|38638538|+	can-MGAT5_0010	CIRCCFA_MGAT5_9	hsa-MGAT5_0013	CIRCHSA_MGAT5_15	mmu-Mgat5_0022	CIRCMMU_Mgat5_3
circMGAT5_380	NC_051823.1|38560506|38560886|+	can-MGAT5_0015		hsa-MGAT5_0018		mmu-Mgat5_0025	CIRCMMU_Mgat5_38
circMGAT5_545	NC_051823.1|38560506|38578714|+	can-MGAT5_0005		hsa-MGAT5_0007		mmu-Mgat5_0027	CIRCMMU_Mgat5_39
circMGAT5_712	NC_051823.1|38560506|38638538|+	can-MGAT5_0019		hsa-MGAT5_0020			CIRCMMU_Mgat5_40
circMGAT5_234	NC_051823.1|38654557|38656414|+	can-MGAT5_0014	CIRCCFA_MGAT5_3	hsa-MGAT5_0014	CIRCHSA_MGAT5_4
circMGAT5_404	NC_051823.1|38654557|38662181|+	can-MGAT5_0027	CIRCCFA_MGAT5_13			mmu-Mgat5_0001	CIRCMMU_Mgat5_32
circLOC119864484_339	NC_051823.1|38742734|38755771|+	can-MGAT5_0020	CIRCCFA_MGAT5_15	hsa-MGAT5_0017	CIRCHSA_MGAT5_20		CIRCMMU_Mgat5_22
circCCNT2_499	NC_051823.1|39209066|39214684|+	can-CCNT2_0011
circCCNT2_463	NC_051823.1|39212574|39222305|+	can-CCNT2_0005	CIRCCFA_CCNT2_2	hsa-CCNT2_0005	CIRCHSA_CCNT2_5	mmu-Ccnt2_0009	CIRCMMU_Ccnt2_3
circCCNT2_1693	NC_051823.1|39212574|39228190|+	can-CCNT2_0002	CIRCCFA_CCNT2_5	hsa-CCNT2_0004	CIRCHSA_CCNT2_19	mmu-Ccnt2_0016	CIRCMMU_Ccnt2_4
ciCCNT2_1571	NC_051823.1|39220517|39222088|+		CICFA_CCNT2_2
ciCCNT2_1255	NC_051823.1|39220836|39222091|+
ciCCNT2_512	NC_051823.1|39226516|39227028|+
circRAB3GAP1_209	NC_051823.1|39312687|39334205|+	can-RAB3GAP1_0053	CIRCCFA_RAB3GAP1_10
circRAB3GAP1_288	NC_051823.1|39312687|39337170|+	can-RAB3GAP1_0048	CIRCCFA_RAB3GAP1_1	hsa-RAB3GAP1_0049	CIRCHSA_RAB3GAP1_15
circRAB3GAP1_574	NC_051823.1|39312687|39349324|+	can-RAB3GAP1_0015	CIRCCFA_RAB3GAP1_2		CIRCHSA_RAB3GAP1_51	mmu-Rab3gap1_0005	CIRCMMU_Rab3gap1_30
circRAB3GAP1_1480	NC_051823.1|39312687|39371932|+	can-RAB3GAP1_0071	CIRCCFA_RAB3GAP1_14
circRAB3GAP1_2684	NC_051823.1|39312687|39419439|+
circRAB3GAP1_268	NC_051823.1|39319694|39337170|+	can-RAB3GAP1_0051
circRAB3GAP1_388	NC_051823.1|39319694|39347738|+
circRAB3GAP1_2606	NC_051823.1|39319694|39398211|+
circRAB3GAP1_498	NC_051823.1|39334072|39349324|+	can-RAB3GAP1_0003	CIRCCFA_RAB3GAP1_3	hsa-RAB3GAP1_0008	CIRCHSA_RAB3GAP1_9	mmu-Rab3gap1_0028	CIRCMMU_Rab3gap1_1
circRAB3GAP1_598	NC_051823.1|39334072|39354057|+	can-RAB3GAP1_0036		hsa-RAB3GAP1_0100	CIRCHSA_RAB3GAP1_19	mmu-Rab3gap1_0024	CIRCMMU_Rab3gap1_3
circRAB3GAP1_680	NC_051823.1|39334072|39357341|+	can-RAB3GAP1_0014	CIRCCFA_RAB3GAP1_24	hsa-RAB3GAP1_0018	CIRCHSA_RAB3GAP1_4	mmu-Rab3gap1_0029	CIRCMMU_Rab3gap1_20
circRAB3GAP1_1764	NC_051823.1|39334072|39372538|+	can-RAB3GAP1_0019	CIRCCFA_RAB3GAP1_19	hsa-RAB3GAP1_0016	CIRCHSA_RAB3GAP1_14
circRAB3GAP1_2550	NC_051823.1|39334072|39398211|+	can-RAB3GAP1_0126	CIRCCFA_RAB3GAP1_38	hsa-RAB3GAP1_0097	CIRCHSA_RAB3GAP1_107
circRAB3GAP1_465	NC_051823.1|39337091|39354057|+	can-RAB3GAP1_0043		hsa-RAB3GAP1_0033	CIRCHSA_RAB3GAP1_76		CIRCMMU_Rab3gap1_25
circRAB3GAP1_286	NC_051823.1|39347618|39349324|+	can-RAB3GAP1_0017	CIRCCFA_RAB3GAP1_20	hsa-RAB3GAP1_0022	CIRCHSA_RAB3GAP1_25	mmu-Rab3gap1_0011	CIRCMMU_Rab3gap1_17
circRAB3GAP1_386	NC_051823.1|39347618|39354057|+	can-RAB3GAP1_0004	CIRCCFA_RAB3GAP1_5	hsa-RAB3GAP1_0012	CIRCHSA_RAB3GAP1_40	mmu-Rab3gap1_0010	CIRCMMU_Rab3gap1_19
circRAB3GAP1_468	NC_051823.1|39347618|39357341|+	can-RAB3GAP1_0006	CIRCCFA_RAB3GAP1_12	hsa-RAB3GAP1_0013	CIRCHSA_RAB3GAP1_55
circRAB3GAP1_1552	NC_051823.1|39347618|39372538|+	can-RAB3GAP1_0005	CIRCCFA_RAB3GAP1_39	hsa-RAB3GAP1_0009	CIRCHSA_RAB3GAP1_16
circRAB3GAP1_348	NC_051823.1|39349158|39357341|+			hsa-RAB3GAP1_0051	CIRCHSA_RAB3GAP1_7
circRAB3GAP1_182	NC_051823.1|39353957|39357341|+	can-RAB3GAP1_0009		hsa-RAB3GAP1_0007	CIRCHSA_RAB3GAP1_8	mmu-Rab3gap1_0027	CIRCMMU_Rab3gap1_16
circRAB3GAP1_1166	NC_051823.1|39357259|39372538|+	can-RAB3GAP1_0040		hsa-RAB3GAP1_0039	CIRCHSA_RAB3GAP1_49
circRAB3GAP1_1222	NC_051823.1|39361903|39378919|+	can-RAB3GAP1_0066	CIRCCFA_RAB3GAP1_35
circRAB3GAP1_1870	NC_051823.1|39361903|39398211|+	can-RAB3GAP1_0114	CIRCCFA_RAB3GAP1_42
circRAB3GAP1_1928	NC_051823.1|39361903|39419439|+
circRAB3GAP1_1153	NC_051823.1|39363504|39378919|+	can-RAB3GAP1_0035	CIRCCFA_RAB3GAP1_36			mmu-Rab3gap1_0033	CIRCMMU_Rab3gap1_42
circRAB3GAP1_1727	NC_051823.1|39365711|39398211|+		CIRCCFA_RAB3GAP1_37	hsa-RAB3GAP1_0042	CIRCHSA_RAB3GAP1_106
circRAB3GAP1_1044	NC_051823.1|39368453|39382678|+	can-RAB3GAP1_0018	CIRCCFA_RAB3GAP1_6	hsa-RAB3GAP1_0017	CIRCHSA_RAB3GAP1_80
circRAB3GAP1_588	NC_051823.1|39370303|39372538|+	can-RAB3GAP1_0050	CIRCCFA_RAB3GAP1_7		CIRCHSA_RAB3GAP1_20
circRAB3GAP1_954	NC_051823.1|39370303|39382678|+	can-RAB3GAP1_0064	CIRCCFA_RAB3GAP1_8
circRAB3GAP1_415	NC_051823.1|39371877|39372538|+	can-RAB3GAP1_0049	CIRCCFA_RAB3GAP1_9	hsa-RAB3GAP1_0053	CIRCHSA_RAB3GAP1_22	mmu-Rab3gap1_0002	CIRCMMU_Rab3gap1_12
circRAB3GAP1_360	NC_051823.1|39372178|39372538|+	can-RAB3GAP1_0059	CIRCCFA_RAB3GAP1_33	hsa-RAB3GAP1_0109	CIRCHSA_RAB3GAP1_18
circRAB3GAP1_366	NC_051823.1|39378781|39382678|+	can-RAB3GAP1_0016	CIRCCFA_RAB3GAP1_13	hsa-RAB3GAP1_0021
circRAB3GAP1_900	NC_051823.1|39378781|39408994|+	can-RAB3GAP1_0116
circZRANB3_2385	NC_051823.1|39454376|39565278|-			hsa-ZRANB3_0054	CIRCHSA_ZRANB3_83
circZRANB3_573	NC_051823.1|39501143|39507929|-	can-ZRANB3_0025	CIRCCFA_ZRANB3_11	hsa-ZRANB3_0018	CIRCHSA_ZRANB3_33	mmu-Zranb3_0003	CIRCMMU_Zranb3_6
circZRANB3_862	NC_051823.1|39501143|39534284|-	can-ZRANB3_0027	CIRCCFA_ZRANB3_8	hsa-ZRANB3_0020	CIRCHSA_ZRANB3_31	mmu-Zranb3_0013	CIRCMMU_Zranb3_16
circZRANB3_948	NC_051823.1|39501143|39565278|-	can-ZRANB3_0008	CIRCCFA_ZRANB3_4	hsa-ZRANB3_0008	CIRCHSA_ZRANB3_34		CIRCMMU_Zranb3_34
circZRANB3_289	NC_051823.1|39532631|39534284|-	can-ZRANB3_0001	CIRCCFA_ZRANB3_1	hsa-ZRANB3_0001	CIRCHSA_ZRANB3_35	mmu-Zranb3_0011	CIRCMMU_Zranb3_2
circZRANB3_375	NC_051823.1|39532631|39565278|-	can-ZRANB3_0007	CIRCCFA_ZRANB3_2	hsa-ZRANB3_0007	CIRCHSA_ZRANB3_27
circZRANB3_318	NC_051823.1|39565192|39569226|-	can-ZRANB3_0030	CIRCCFA_ZRANB3_3	hsa-ZRANB3_0017	CIRCHSA_ZRANB3_32
circZRANB3_497	NC_051823.1|39565192|39583557|-	can-ZRANB3_0003	CIRCCFA_ZRANB3_12	hsa-ZRANB3_0003	CIRCHSA_ZRANB3_29	mmu-Zranb3_0009	CIRCMMU_Zranb3_14
circR3HDM1_420	NC_051823.1|39818087|39819678|+	can-R3HDM1_0001	CIRCCFA_R3HDM1_1	hsa-R3HDM1_0002	CIRCHSA_R3HDM1_2	mmu-R3hdm1_0043	CIRCMMU_R3hdm1_1
circR3HDM1_746	NC_051823.1|39818087|39841119|+	can-R3HDM1_0029	CIRCCFA_R3HDM1_2	hsa-R3HDM1_0031	CIRCHSA_R3HDM1_3	mmu-R3hdm1_0066	CIRCMMU_R3hdm1_7
circR3HDM1_947	NC_051823.1|39818087|39849490|+	can-R3HDM1_0022	CIRCCFA_R3HDM1_15	hsa-R3HDM1_0015	CIRCHSA_R3HDM1_19	mmu-R3hdm1_0075	CIRCMMU_R3hdm1_13
circR3HDM1_1875	NC_051823.1|39818087|39861929|+	can-R3HDM1_0032	CIRCCFA_R3HDM1_22	hsa-R3HDM1_0036	CIRCHSA_R3HDM1_15	mmu-R3hdm1_0061	CIRCMMU_R3hdm1_80
circR3HDM1_1323	NC_051823.1|39839870|39861929|+	can-R3HDM1_0007		hsa-R3HDM1_0006	CIRCHSA_R3HDM1_16	mmu-R3hdm1_0018	CIRCMMU_R3hdm1_39
circR3HDM1_1129	NC_051823.1|39849206|39861929|+	can-R3HDM1_0004	CIRCCFA_R3HDM1_13	hsa-R3HDM1_0005	CIRCHSA_R3HDM1_5	mmu-R3hdm1_0030	CIRCMMU_R3hdm1_43
circR3HDM1_1534	NC_051823.1|39849206|39867959|+	can-R3HDM1_0014	CIRCCFA_R3HDM1_21	hsa-R3HDM1_0018	CIRCHSA_R3HDM1_82
circR3HDM1_681	NC_051823.1|39861777|39877859|+	can-R3HDM1_0020	CIRCCFA_R3HDM1_19	hsa-R3HDM1_0013	CIRCHSA_R3HDM1_43
circR3HDM1_708	NC_051823.1|39877735|39931150|+	can-R3HDM1_0016	CIRCCFA_R3HDM1_6	hsa-R3HDM1_0026	CIRCHSA_R3HDM1_146	mmu-R3hdm1_0094	CIRCMMU_R3hdm1_56
circR3HDM1_307	NC_051823.1|39897087|39901085|+	can-R3HDM1_0002	CIRCCFA_R3HDM1_7	hsa-R3HDM1_0001	CIRCHSA_R3HDM1_9	mmu-R3hdm1_0013	CIRCMMU_R3hdm1_63
circUBXN4_426	NC_051823.1|39974726|39977180|+	can-UBXN4_0001	CIRCCFA_UBXN4_2	hsa-UBXN4_0002	CIRCHSA_UBXN4_3	mmu-Ubxn4_0007
circUBXN4_520	NC_051823.1|39974726|39993558|+	can-UBXN4_0004	CIRCCFA_UBXN4_3	hsa-UBXN4_0003	CIRCHSA_UBXN4_4	mmu-Ubxn4_0017	CIRCMMU_Ubxn4_2
circUBXN4_740	NC_051823.1|39974726|39998615|+	can-UBXN4_0003	CIRCCFA_UBXN4_4	hsa-UBXN4_0004	CIRCHSA_UBXN4_5	mmu-Ubxn4_0002	CIRCMMU_Ubxn4_4
circUBXN4_868	NC_051823.1|39974726|40001255|+	can-UBXN4_0022	CIRCCFA_UBXN4_14	hsa-UBXN4_0022	CIRCHSA_UBXN4_6	mmu-Ubxn4_0042	CIRCMMU_Ubxn4_15
circUBXN4_1103	NC_051823.1|39974726|40008926|+	can-UBXN4_0027	CIRCCFA_UBXN4_5		CIRCHSA_UBXN4_25
circUBXN4_1303	NC_051823.1|39974726|40010872|+	can-UBXN4_0007	CIRCCFA_UBXN4_6	hsa-UBXN4_0007	CIRCHSA_UBXN4_7	mmu-Ubxn4_0005	CIRCMMU_Ubxn4_6
circUBXN4_314	NC_051823.1|39993464|39998615|+	can-UBXN4_0014	CIRCCFA_UBXN4_7	hsa-UBXN4_0014	CIRCHSA_UBXN4_30
circUBXN4_442	NC_051823.1|39993464|40001255|+	can-UBXN4_0024	CIRCCFA_UBXN4_8	hsa-UBXN4_0026	CIRCHSA_UBXN4_29
circUBXN4_877	NC_051823.1|39993464|40010872|+	can-UBXN4_0028	CIRCCFA_UBXN4_9	hsa-UBXN4_0029	CIRCHSA_UBXN4_26
circUBXN4_528	NC_051823.1|39998450|40008926|+
circUBXN4_728	NC_051823.1|39998450|40010872|+				CIRCHSA_UBXN4_41
circUBXN4_363	NC_051823.1|40001127|40008926|+	can-UBXN4_0023	CIRCCFA_UBXN4_10				CIRCMMU_Ubxn4_23
circUBXN4_563	NC_051823.1|40001127|40010872|+	can-UBXN4_0029	CIRCCFA_UBXN4_11
circUBXN4_435	NC_051823.1|40006384|40010872|+	can-UBXN4_0025	CIRCCFA_UBXN4_13	hsa-UBXN4_0016	CIRCHSA_UBXN4_28
circMCM6_535	NC_051823.1|40082576|40086580|-	can-MCM6_0029			CIRCHSA_MCM6_57
circMCM6_250	NC_051823.1|40085661|40086580|-	can-MCM6_0013		hsa-MCM6_0013	CIRCHSA_MCM6_28
circMCM6_361	NC_051823.1|40097801|40099232|-	can-MCM6_0005	CIRCCFA_MCM6_2	hsa-MCM6_0004	CIRCHSA_MCM6_4	mmu-Mcm6_0008	CIRCMMU_Mcm6_4
circDARS1_265	NC_051823.1|40139294|40140810|-	can-DARS_0013	CIRCCFA_DARS1_1	hsa-DARS_0072	CIRCHSA_DARS1_55		CIRCMMU_Dars_16
circDARS1_308	NC_051823.1|40139294|40142497|-	can-DARS_0014	CIRCCFA_DARS1_2
circDARS1_850	NC_051823.1|40139294|40150507|-	can-DARS_0003	CIRCCFA_DARS1_8	hsa-DARS_0004	CIRCHSA_DARS1_6	mmu-Dars_0013	CIRCMMU_Dars_2
circDARS1_585	NC_051823.1|40142454|40150507|-	can-DARS_0007	CIRCCFA_DARS1_3	hsa-DARS_0065	CIRCHSA_DARS1_34	mmu-Dars_0004	CIRCMMU_Dars_6
circDARS1_829	NC_051823.1|40142454|40156487|-	can-DARS_0021	CIRCCFA_DARS1_14
circDARS1_542	NC_051823.1|40144164|40150507|-	can-DARS_0004	CIRCCFA_DARS1_4	hsa-DARS_0005	CIRCHSA_DARS1_35		CIRCMMU_Dars_18
circDARS1_1040	NC_051823.1|40144164|40194048|-	can-DARS_0010		hsa-DARS_0066	CIRCHSA_DARS1_52		CIRCMMU_Dars_14
circDARS1_395	NC_051823.1|40147233|40150507|-	can-DARS_0005	CIRCCFA_DARS1_6	hsa-DARS_0006	CIRCHSA_DARS1_36	mmu-Dars_0007	CIRCMMU_Dars_22
circDARS1_254	NC_051823.1|40180455|40194048|-	can-DARS_0001	CIRCCFA_DARS1_12	hsa-DARS_0001		mmu-Dars_0001	CIRCMMU_Dars_15
circDARS1_151	NC_051823.1|40190381|40194048|-	can-DARS_0008	CIRCCFA_DARS1_13	hsa-DARS_0010	CIRCHSA_DARS1_14		CIRCMMU_Dars_25
circSPOPL_539	NC_051823.1|42651815|42654977|+	can-SPOPL_0004	CIRCCFA_SPOPL_1
circSPOPL_896	NC_051823.1|42651815|42662623|+	can-SPOPL_0006	CIRCCFA_SPOPL_2
circGAB1_1607	NC_051823.1|42790|61494|-	can-GAB1_0013			CIRCHSA_GAB1_23
circGAB1_1778	NC_051823.1|43860|72137|-	can-GAB1_0007	CIRCCFA_GAB1_2	hsa-GAB1_0022	CIRCHSA_GAB1_10
circARHGAP15_529	NC_051823.1|46969503|47081494|+	can-ARHGAP15_0002	CIRCCFA_ARHGAP15_1	hsa-ARHGAP15_0001	CIRCHSA_ARHGAP15_19	mmu-Arhgap15_0009	CIRCMMU_Arhgap15_16
circGTDC1_1559	NC_051823.1|47436447|47727110|-
circGTDC1_418	NC_051823.1|47443818|47465905|-	can-GTDC1_0003	CIRCCFA_GTDC1_1	hsa-GTDC1_0002	CIRCHSA_GTDC1_5	mmu-Gtdc1_0001	CIRCMMU_Gtdc1_1
circGTDC1_455	NC_051823.1|47465795|47501722|-	can-GTDC1_0007	CIRCCFA_GTDC1_2	hsa-GTDC1_0012	CIRCHSA_GTDC1_6
circGTDC1_342	NC_051823.1|47632746|47636468|-	can-GTDC1_0001	CIRCCFA_GTDC1_4	hsa-GTDC1_0001	CIRCHSA_GTDC1_2	mmu-Gtdc1_0002	CIRCMMU_Gtdc1_3
circGTDC1_611	NC_051823.1|47632746|47704287|-	can-GTDC1_0002	CIRCCFA_GTDC1_8	hsa-GTDC1_0003	CIRCHSA_GTDC1_3
circGTDC1_269	NC_051823.1|47700862|47704287|-	can-GTDC1_0012	CIRCCFA_GTDC1_6	hsa-GTDC1_0018	CIRCHSA_GTDC1_1
circGTDC1_268	NC_051823.1|47700862|47727110|-		CIRCCFA_GTDC1_7		CIRCHSA_GTDC1_26
circZEB2_2994	NC_051823.1|47892425|47926925|-	can-ZEB2_0007	CIRCCFA_ZEB2_6	hsa-ZEB2_0100	CIRCHSA_ZEB2_7		CIRCMMU_Zeb2_2
circZEB2_324	NC_051823.1|47896980|47899953|-	can-ZEB2_0003		hsa-ZEB2_0003	CIRCHSA_ZEB2_12	mmu-Zeb2_0029
circZEB2_330	NC_051823.1|47921722|47926925|-	can-ZEB2_0001	CIRCCFA_ZEB2_4	hsa-ZEB2_0001	CIRCHSA_ZEB2_1	mmu-Zeb2_0009	CIRCMMU_Zeb2_6
circZEB2_411	NC_051823.1|48014382|48017863|-		CIRCCFA_ZEB2_1	hsa-ZEB2_0101	CIRCHSA_ZEB2_40	mmu-Zeb2_0006	CIRCMMU_Zeb2_1
circACVR2A_473	NC_051823.1|51164669|51168703|+	can-ACVR2A_0001	CIRCCFA_ACVR2A_4	hsa-ACVR2A_0001	CIRCHSA_ACVR2A_31	mmu-Acvr2a_0010	CIRCMMU_Acvr2a_1
circACVR2A_761	NC_051823.1|51164669|51185192|+	can-ACVR2A_0002	CIRCCFA_ACVR2A_6	hsa-ACVR2A_0002	CIRCHSA_ACVR2A_34	mmu-Acvr2a_0017	CIRCMMU_Acvr2a_6
circACVR2A_1022	NC_051823.1|51164669|51188435|+	can-ACVR2A_0017	CIRCCFA_ACVR2A_5	hsa-ACVR2A_0048	CIRCHSA_ACVR2A_35
circORC4_897	NC_051823.1|51204677|51230259|-	can-ORC4_0041	CIRCCFA_ORC4_19		CIRCHSA_ORC4_7	mmu-Orc4_0021	CIRCMMU_Orc4_18
circORC4_1139	NC_051823.1|51204677|51253245|-	can-ENSCAFG00000004091_0006	CIRCCFA_ORC4_1	hsa-ORC4_0065	CIRCHSA_ORC4_1
ciORC4_1081	NC_051823.1|51204932|51206013|-
circORC4_522	NC_051823.1|51206013|51224139|-	can-ORC4_0005	CIRCCFA_ORC4_2	hsa-ORC4_0008	CIRCHSA_ORC4_20
circORC4_413	NC_051823.1|51213657|51224139|-	can-ORC4_0008	CIRCCFA_ORC4_3	hsa-ORC4_0066	CIRCHSA_ORC4_37
circORC4_624	NC_051823.1|51213657|51230259|-	can-ORC4_0001	CIRCCFA_ORC4_5	hsa-ORC4_0004	CIRCHSA_ORC4_8	mmu-Orc4_0006	CIRCMMU_Orc4_3
circORC4_866	NC_051823.1|51213657|51253245|-	can-ENSCAFG00000004091_0001	CIRCCFA_ORC4_6	hsa-ORC4_0001	CIRCHSA_ORC4_3
circORC4_326	NC_051823.1|51221309|51224139|-	can-ORC4_0009	CIRCCFA_ORC4_7
circORC4_375	NC_051823.1|51221309|51226620|-	can-ORC4_0014	CIRCCFA_ORC4_8		CIRCHSA_ORC4_42		CIRCMMU_Orc4_15
circORC4_537	NC_051823.1|51221309|51230259|-	can-ORC4_0003	CIRCCFA_ORC4_9	hsa-ORC4_0003	CIRCHSA_ORC4_11	mmu-Orc4_0010	CIRCMMU_Orc4_5
circORC4_779	NC_051823.1|51221309|51253245|-	can-ENSCAFG00000004091_0002	CIRCCFA_ORC4_15	hsa-ORC4_0002	CIRCHSA_ORC4_5	mmu-Orc4_0005	CIRCMMU_Orc4_6
circORC4_605	NC_051823.1|51223987|51253245|-	can-ENSCAFG00000004091_0005	CIRCCFA_ORC4_17	hsa-ORC4_0020	CIRCHSA_ORC4_15	mmu-Orc4_0003	CIRCMMU_Orc4_7
circORC4_453	NC_051823.1|51226571|51253245|-	can-ENSCAFG00000004091_0004	CIRCCFA_ORC4_10	hsa-ORC4_0009	CIRCHSA_ORC4_6
circORC4_404	NC_051823.1|51229641|51253245|-	can-ENSCAFG00000004091_0003	CIRCCFA_ORC4_11	hsa-ORC4_0005	CIRCHSA_ORC4_10	mmu-Orc4_0007	CIRCMMU_Orc4_8
circORC4_242	NC_051823.1|51249727|51253245|-	can-ORC4_0004	CIRCCFA_ORC4_12	hsa-ORC4_0007	CIRCHSA_ORC4_2
circMBD5_247	NC_051823.1|51582491|51611158|+	can-intergenic_000994
circMBD5_364	NC_051823.1|51582491|51614619|+	can-intergenic_000907
circMBD5_287	NC_051823.1|51611033|51627509|+	can-intergenic_001564
circMBD5_947	NC_051823.1|51627464|51659788|+	can-MBD5_0019
circMBD5_848	NC_051823.1|51647644|51659788|+	can-MBD5_0018	CIRCCFA_MBD5_1
circMBD5_1132	NC_051823.1|51647644|51669903|+	can-MBD5_0022
circMBD5_958	NC_051823.1|51659114|51669903|+	can-MBD5_0006	CIRCCFA_MBD5_6	hsa-MBD5_0006	CIRCHSA_MBD5_6	mmu-Mbd5_0003	CIRCMMU_Mbd5_19
circMBD5_2447	NC_051823.1|51689059|51697520|+	can-MBD5_0001	CIRCCFA_MBD5_9	hsa-MBD5_0001	CIRCHSA_MBD5_12	mmu-Mbd5_0007	CIRCMMU_Mbd5_21
circMBD5_2723	NC_051823.1|51689059|51716988|+	can-MBD5_0002	CIRCCFA_MBD5_2	hsa-MBD5_0003	CIRCHSA_MBD5_10	mmu-Mbd5_0006	CIRCMMU_Mbd5_23
circMBD5_1697	NC_051823.1|51691979|51716988|+	can-MBD5_0014	CIRCCFA_MBD5_7	hsa-MBD5_0133	CIRCHSA_MBD5_34	mmu-Mbd5_0076
circEPC2_306	NC_051823.1|51889427|51918967|+	can-EPC2_0005	CIRCCFA_EPC2_11	hsa-EPC2_0006	CIRCHSA_EPC2_2	mmu-Epc2_0007	CIRCMMU_Epc2_10
circEPC2_513	NC_051823.1|51889427|51925159|+	can-EPC2_0002	CIRCCFA_EPC2_1	hsa-EPC2_0003	CIRCHSA_EPC2_9	mmu-Epc2_0008	CIRCMMU_Epc2_2
circEPC2_681	NC_051823.1|51924952|51936053|+	can-EPC2_0025	CIRCCFA_EPC2_13	hsa-EPC2_0070	CIRCHSA_EPC2_33
circEPC2_1054	NC_051823.1|51932382|51941834|+	can-EPC2_0011	CIRCCFA_EPC2_6	hsa-EPC2_0010	CIRCHSA_EPC2_10	mmu-Epc2_0016	CIRCMMU_Epc2_16
circKIF5C_721	NC_051823.1|52076666|52096603|+	can-KIF5C_0007		hsa-KIF5C_0008	CIRCHSA_KIF5C_22	mmu-Kif5c_0023	CIRCMMU_Kif5c_7
circMMADHC_363	NC_051823.1|52635702|52647035|-	can-ENSCAFG00000005637_0002	CIRCCFA_MMADHC_1		CIRCHSA_MMADHC_6
circRND3_245	NC_051823.1|53355993|53359270|-	can-RND3_0003	CIRCCFA_RND3_2		CIRCHSA_RND3_3
circLOC106560064_1379	NC_051823.1|54002432|54005818|-	can-intergenic_001306
circLOC106560064_1257	NC_051823.1|54004561|54005818|-	can-intergenic_000853
circNMI_747	NC_051823.1|54022608|54032467|-	can-NMI_0006	CIRCCFA_NMI_5		CIRCHSA_NMI_11
circNMI_640	NC_051823.1|54024854|54032467|-	can-NMI_0002	CIRCCFA_NMI_1	hsa-NMI_0004	CIRCHSA_NMI_1	mmu-Nmi_0001	CIRCMMU_Nmi_1
circNMI_346	NC_051823.1|54028695|54032467|-	can-NMI_0001	CIRCCFA_NMI_2	hsa-NMI_0009	CIRCHSA_NMI_2
circRIF1_603	NC_051823.1|54176296|54180496|+	can-RIF1_0006	CIRCCFA_RIF1_1	hsa-RIF1_0015	CIRCHSA_RIF1_143
circRIF1_894	NC_051823.1|54176296|54186181|+		CIRCCFA_RIF1_2		CIRCHSA_RIF1_156	mmu-Rif1_0030	CIRCMMU_Rif1_25
circRIF1_1012	NC_051823.1|54176296|54187623|+	can-RIF1_0040	CIRCCFA_RIF1_28	hsa-RIF1_0075	CIRCHSA_RIF1_179
circRIF1_2061	NC_051823.1|54176296|54195942|+	can-RIF1_0037	CIRCCFA_RIF1_3	hsa-RIF1_0118	CIRCHSA_RIF1_114
circRIF1_719	NC_051823.1|54186029|54190808|+				CIRCHSA_RIF1_74
circRIF1_449	NC_051823.1|54188681|54190808|+	can-RIF1_0032	CIRCCFA_RIF1_4		CIRCHSA_RIF1_213
circRIF1_1049	NC_051823.1|54188681|54195942|+	can-RIF1_0035	CIRCCFA_RIF1_8	hsa-RIF1_0087	CIRCHSA_RIF1_13
circRIF1_1149	NC_051823.1|54188681|54199867|+	can-RIF1_0036	CIRCCFA_RIF1_20		CIRCHSA_RIF1_294
circRIF1_506	NC_051823.1|54190218|54193981|+			hsa-RIF1_0006	CIRCHSA_RIF1_33
circRIF1_764	NC_051823.1|54190218|54195942|+	can-RIF1_0034	CIRCCFA_RIF1_17	hsa-RIF1_0085	CIRCHSA_RIF1_15
circRIF1_701	NC_051823.1|54190707|54195942|+	can-RIF1_0033	CIRCCFA_RIF1_6	hsa-RIF1_0095	CIRCHSA_RIF1_23
circRIF1_600	NC_051823.1|54192754|54195942|+	can-RIF1_0020	CIRCCFA_RIF1_11	hsa-RIF1_0033	CIRCHSA_RIF1_36
circRIF1_3575	NC_051823.1|54210398|54216320|+
circRIF1_3760	NC_051823.1|54210398|54218832|+	can-RIF1_0044
circNEB_540	NC_051823.1|54251046|54256632|-	can-ENSCAFG00000005717_0001	CIRCCFA_NEB_7	hsa-NEB_0001	CIRCHSA_NEB_10	mmu-Neb_0018	CIRCMMU_Neb_59
ciNEB_607	NC_051823.1|54302531|54303138|-
circNEB_1563	NC_051823.1|54343067|54353967|-			hsa-NEB_0272	CIRCHSA_NEB_408
circNEB_939	NC_051823.1|54386275|54391273|-
circNEB_417	NC_051823.1|54404632|54405624|-			hsa-NEB_0137	CIRCHSA_NEB_17
circLOC119864502_445	NC_051823.1|54475249|54484486|-	can-ARL5A_0002	CIRCCFA_ARL5A_2		CIRCHSA_ARL5A_5	mmu-Arl5a_0002	CIRCMMU_Arl5a_1
circLOC119864504_642	NC_051823.1|54728308|54738922|-	can-STAM2_0005	CIRCCFA_STAM2_6	hsa-STAM2_0007	CIRCHSA_STAM2_16
circLOC119864504_1306	NC_051823.1|54728308|54752403|-	can-STAM2_0007	CIRCCFA_STAM2_9	hsa-STAM2_0005	CIRCHSA_STAM2_9	mmu-Stam2_0009	CIRCMMU_Stam2_4
circLOC119864504_1136	NC_051823.1|54730744|54752403|-	can-STAM2_0002	CIRCCFA_STAM2_5	hsa-STAM2_0002	CIRCHSA_STAM2_13	mmu-Stam2_0005	CIRCMMU_Stam2_2
circLOC119864504_226	NC_051823.1|54734668|54736177|-		CIRCCFA_STAM2_10	hsa-STAM2_0010	CIRCHSA_STAM2_25
circLOC119864504_318	NC_051823.1|54734668|54738922|-	can-STAM2_0004	CIRCCFA_STAM2_1	hsa-STAM2_0004	CIRCHSA_STAM2_5
circLOC119864504_263	NC_051823.1|54735859|54738922|-	can-STAM2_0006	CIRCCFA_STAM2_2	hsa-STAM2_0014	CIRCHSA_STAM2_26	mmu-Stam2_0023	CIRCMMU_Stam2_14
circLOC119864504_664	NC_051823.1|54747674|54752403|-	can-STAM2_0003	CIRCCFA_STAM2_3	hsa-STAM2_0003	CIRCHSA_STAM2_7	mmu-Stam2_0006	CIRCMMU_Stam2_3
circGAB1_390	NC_051823.1|54926|55507|-	can-GAB1_0005	CIRCCFA_GAB1_6	hsa-GAB1_0059	CIRCHSA_GAB1_22
circGAB1_992	NC_051823.1|54926|57312|-	can-GAB1_0009	CIRCCFA_GAB1_8	hsa-GAB1_0004	CIRCHSA_GAB1_9
circGAB1_1299	NC_051823.1|54926|61494|-	can-GAB1_0010	CIRCCFA_GAB1_7	hsa-GAB1_0005	CIRCHSA_GAB1_8	mmu-Gab1_0007	CIRCMMU_Gab1_3
circGAB1_1594	NC_051823.1|54926|72137|-	can-GAB1_0004	CIRCCFA_GAB1_3	hsa-GAB1_0001	CIRCHSA_GAB1_2	mmu-Gab1_0002	CIRCMMU_Gab1_1
circFMNL2_242	NC_051823.1|55039191|55062482|+	can-FMNL2_0009	CIRCCFA_FMNL2_1	hsa-FMNL2_0163	CIRCHSA_FMNL2_9	mmu-Fmnl2_0004	CIRCMMU_Fmnl2_13
circFMNL2_326	NC_051823.1|55039191|55071407|+	can-FMNL2_0007	CIRCCFA_FMNL2_2	hsa-FMNL2_0007	CIRCHSA_FMNL2_64	mmu-Fmnl2_0012	CIRCMMU_Fmnl2_24
circFMNL2_479	NC_051823.1|55039191|55074389|+		CIRCCFA_FMNL2_3	hsa-FMNL2_0014	CIRCHSA_FMNL2_27	mmu-Fmnl2_0020	CIRCMMU_Fmnl2_1
circFMNL2_759	NC_051823.1|55039191|55100080|+	can-FMNL2_0006	CIRCCFA_FMNL2_4		CIRCHSA_FMNL2_13	mmu-Fmnl2_0002	CIRCMMU_Fmnl2_2
circFMNL2_395	NC_051823.1|55058614|55074389|+		CIRCCFA_FMNL2_6	hsa-FMNL2_0008	CIRCHSA_FMNL2_1	mmu-Fmnl2_0021	CIRCMMU_Fmnl2_3
circFMNL2_517	NC_051823.1|55071323|55100080|+	can-FMNL2_0008	CIRCCFA_FMNL2_11	hsa-FMNL2_0006	CIRCHSA_FMNL2_10	mmu-Fmnl2_0006	CIRCMMU_Fmnl2_5
circFMNL2_433	NC_051823.1|55074236|55100080|+	can-FMNL2_0003	CIRCCFA_FMNL2_12	hsa-FMNL2_0004	CIRCHSA_FMNL2_7	mmu-Fmnl2_0005	CIRCMMU_Fmnl2_29
ciLOC119864507_294	NC_051823.1|55169914|55170208|-		CICFA_PRPF40A_3		CIHSA_PRPF4A_9
circLOC119864507_260	NC_051823.1|55174358|55175443|-	can-PRPF40A_0008	CIRCCFA_PRPF40A_2	hsa-PRPF40A_0010	CIRCHSA_PRPF40A_8
ciLOC119864507_145	NC_051823.1|55175189|55175334|-
circLOC119864507_339	NC_051823.1|55176947|55178135|-	can-PRPF40A_0004	CIRCCFA_PRPF40A_5	hsa-PRPF40A_0006	CIRCHSA_PRPF40A_16	mmu-Prpf40a_0007	CIRCMMU_Prpf40a_4
circLOC119864507_563	NC_051823.1|55178026|55186639|-				CIRCHSA_PRPF40A_150
circLOC119864507_686	NC_051823.1|55183952|55188710|-	can-PRPF40A_0001	CIRCCFA_PRPF40A_3	hsa-PRPF40A_0001	CIRCHSA_PRPF40A_44	mmu-Prpf40a_0012	CIRCMMU_Prpf40a_6
circLOC119864507_815	NC_051823.1|55183952|55209135|-	can-PRPF40A_0014	CIRCCFA_PRPF40A_8		CIRCHSA_PRPF40A_120	mmu-Prpf40a_0025
circLOC119864508_187	NC_051823.1|55224514|55233719|+	can-ARL6IP6_0001	CIRCCFA_ENSCAFG00845011052_2	hsa-ARL6IP6_0001	CIRCHSA_ARL6IP6_1		CIRCMMU_Arl6ip6_1
circGAB1_521	NC_051823.1|61268|72137|-	can-GAB1_0001	CIRCCFA_GAB1_4	hsa-GAB1_0003	CIRCHSA_GAB1_1	mmu-Gab1_0004	CIRCMMU_Gab1_8
circGAB1_295	NC_051823.1|71842|72137|-	can-GAB1_0008	CIRCCFA_GAB1_5	hsa-GAB1_0002	CIRCHSA_GAB1_4	mmu-Gab1_0001	CIRCMMU_Gab1_5
circLOC111091101_407	NC_051823.1|7341422|7359761|-
circLOC111091101_275	NC_051823.1|7359520|7363176|-
circINPP4B_936	NC_051823.1|974035|1085682|+			hsa-INPP4B_0218	CIRCHSA_INPP4B_103
circGRM7_936	NC_051824.1|10415799|10416735|-	can-GRM7_0001		hsa-GRM7_0001	CIRCHSA_GRM7_11	mmu-Grm7_0003	CIRCMMU_Grm7_2
circGRM7_297	NC_051824.1|10671513|10677563|-	can-GRM7_0002		hsa-GRM7_0002	CIRCHSA_GRM7_5	mmu-Grm7_0001	CIRCMMU_Grm7_4
circLOC119864638_323	NC_051824.1|11995664|12000283|-
circEDEM1_1171	NC_051824.1|12496216|12509122|-	can-EDEM1_0002		hsa-EDEM1_0004	CIRCHSA_EDEM1_13		CIRCMMU_Edem1_11
circEDEM1_349	NC_051824.1|12504640|12509122|-	can-EDEM1_0006		hsa-EDEM1_0003	CIRCHSA_EDEM1_5	mmu-Edem1_0007	CIRCMMU_Edem1_8
ciEDEM1_856	NC_051824.1|12514382|12515238|-
circARL8B_388	NC_051824.1|12530507|12536828|-	can-ARL8B_0001		hsa-ARL8B_0001	CIRCHSA_ARL8B_4	mmu-Arl8b_0002	CIRCMMU_Arl8b_1
circARL8B_317	NC_051824.1|12530975|12536828|-	can-ARL8B_0004		hsa-ARL8B_0009	CIRCHSA_ARL8B_8
circARL8B_249	NC_051824.1|12534861|12536828|-	can-ARL8B_0003		hsa-ARL8B_0002	CIRCHSA_ARL8B_3	mmu-Arl8b_0005	CIRCMMU_Arl8b_3
circARL8B_155	NC_051824.1|12535479|12536828|-	can-ARL8B_0006		hsa-ARL8B_0025	CIRCHSA_ARL8B_1
circITPR1_1711	NC_051824.1|12837482|12893414|-			hsa-ITPR1_0071	CIRCHSA_ITPR1_222
circITPR1_324	NC_051824.1|12890878|12893414|-	can-ITPR1_0002		hsa-ITPR1_0179	CIRCHSA_ITPR1_5	mmu-Itpr1_0011	CIRCMMU_Itpr1_13
circITPR1_372	NC_051824.1|12890878|12898618|-	can-ITPR1_0006			CIRCHSA_ITPR1_316	mmu-Itpr1_0006	CIRCMMU_Itpr1_127
circITPR1_375	NC_051824.1|12890878|12898621|-	can-ITPR1_0019			CIRCHSA_ITPR1_298	mmu-Itpr1_0005	CIRCMMU_Itpr1_12
circITPR1_556	NC_051824.1|12890878|12912964|-	can-ITPR1_0086			CIRCHSA_ITPR1_177	mmu-Itpr1_0105	CIRCMMU_Itpr1_117
circITPR1_2313	NC_051824.1|12944285|12976808|-	can-ITPR1_0040
circITPR1_863	NC_051824.1|12945705|12951733|-	can-ITPR1_0011
circITPR1_462	NC_051824.1|12955568|12958239|-	can-ITPR1_0016
circSUMF1_321	NC_051824.1|13181010|13184198|+	can-SUMF1_0015		hsa-SUMF1_0183	CIRCHSA_SUMF1_15	mmu-Sumf1_0008	CIRCMMU_Sumf1_7
circSUMF1_435	NC_051824.1|13181010|13190205|+	can-SUMF1_0001		hsa-SUMF1_0001	CIRCHSA_SUMF1_7	mmu-Sumf1_0002	CIRCMMU_Sumf1_1
circLOC102152638_257	NC_051824.1|13337569|13343478|+	can-intergenic_001275
circCRBN_466	NC_051824.1|14278555|14280663|+	can-ENSCAFG00000029831_0004		hsa-CRBN_0011	CIRCHSA_CRBN_14	mmu-Crbn_0003	CIRCMMU_Crbn_9
circCRBN_353	NC_051824.1|14279453|14280663|+	can-ENSCAFG00000029831_0007		hsa-CRBN_0008	CIRCHSA_CRBN_26
circTRNT1_633	NC_051824.1|14311599|14326639|-	can-TRNT1_0002		hsa-TRNT1_0023	CIRCHSA_TRNT1_6
circCNTN4_869	NC_051824.1|14396422|14401324|-	can-CNTN4_0021		hsa-CNTN4_0165	CIRCHSA_CNTN4_60		CIRCMMU_Cntn4_32
circCNTN4_597	NC_051824.1|14566582|14696435|-	can-CNTN4_0009		hsa-CNTN4_0011	CIRCHSA_CNTN4_18
circCNTN4_303	NC_051824.1|14688063|14696435|-	can-CNTN4_0012		hsa-CNTN4_0017	CIRCHSA_CNTN4_7	mmu-Cntn4_0029	CIRCMMU_Cntn4_22
circCHL1_943	NC_051824.1|16867673|16891598|-	can-CHL1_0013		hsa-CHL1_0066	CIRCHSA_CHL1_49
circMGLL_338	NC_051824.1|1807440|1819515|-	can-MGLL_0001		hsa-MGLL_0001	CIRCHSA_MGLL_9
circPPP4R2_641	NC_051824.1|19153726|19157898|-				CIRCHSA_PPP4R2_19
circSLC41A3_507	NC_051824.1|193069|198164|-	can-SLC41A3_0001			CIRCHSA_SLC41A3_15
circSLC41A3_652	NC_051824.1|193069|201227|-	can-SLC41A3_0003		hsa-SLC41A3_0025	CIRCHSA_SLC41A3_10
circSLC41A3_1119	NC_051824.1|193069|246454|-
circSHQ1_349	NC_051824.1|19345503|19349493|+	can-SHQ1_0008		hsa-SHQ1_0007	CIRCHSA_SHQ1_6	mmu-Shq1_0028	CIRCMMU_Shq1_16
circSHQ1_462	NC_051824.1|19345503|19358078|+	can-SHQ1_0002		hsa-SHQ1_0002	CIRCHSA_SHQ1_7	mmu-Shq1_0001	CIRCMMU_Shq1_20
circSHQ1_590	NC_051824.1|19345503|19365359|+	can-SHQ1_0012		hsa-SHQ1_0012	CIRCHSA_SHQ1_4	mmu-Shq1_0021	CIRCMMU_Shq1_18
circSHQ1_923	NC_051824.1|19345503|19379666|+	can-SHQ1_0007		hsa-SHQ1_0010	CIRCHSA_SHQ1_12		CIRCMMU_Shq1_30
circSHQ1_1044	NC_051824.1|19345503|19397877|+	can-SHQ1_0004		hsa-SHQ1_0003	CIRCHSA_SHQ1_3	mmu-Shq1_0029	CIRCMMU_Shq1_21
circSHQ1_397	NC_051824.1|19348423|19358078|+	can-SHQ1_0010		hsa-SHQ1_0009	CIRCHSA_SHQ1_17	mmu-Shq1_0003	CIRCMMU_Shq1_22
circSHQ1_525	NC_051824.1|19348423|19365359|+	can-SHQ1_0018		hsa-SHQ1_0001		mmu-Shq1_0012	CIRCMMU_Shq1_6
circSHQ1_858	NC_051824.1|19348423|19379666|+	can-SHQ1_0001			CIRCHSA_SHQ1_25	mmu-Shq1_0002	CIRCMMU_Shq1_29
circSHQ1_979	NC_051824.1|19348423|19397877|+	can-SHQ1_0006		hsa-SHQ1_0006	CIRCHSA_SHQ1_10		CIRCMMU_Shq1_23
circSHQ1_574	NC_051824.1|19357965|19379666|+	can-SHQ1_0020			CIRCHSA_SHQ1_18	mmu-Shq1_0006	CIRCMMU_Shq1_26
circSHQ1_695	NC_051824.1|19357965|19397877|+	can-SHQ1_0014		hsa-SHQ1_0041	CIRCHSA_SHQ1_22	mmu-Shq1_0007	CIRCMMU_Shq1_3
circSHQ1_461	NC_051824.1|19365231|19379666|+	can-SHQ1_0013		hsa-SHQ1_0042	CIRCHSA_SHQ1_8	mmu-Shq1_0009	CIRCMMU_Shq1_25
circSHQ1_582	NC_051824.1|19365231|19397877|+	can-SHQ1_0005		hsa-SHQ1_0004	CIRCHSA_SHQ1_5	mmu-Shq1_0008	CIRCMMU_Shq1_2
circSHQ1_333	NC_051824.1|19375080|19379666|+	can-SHQ1_0009		hsa-SHQ1_0011	CIRCHSA_SHQ1_11	mmu-Shq1_0004	CIRCMMU_Shq1_27
circSLC41A3_372	NC_051824.1|195220|198164|-	can-SLC41A3_0002		hsa-SLC41A3_0006
circSLC41A3_517	NC_051824.1|195220|201227|-	can-SLC41A3_0011			CIRCHSA_SLC41A3_21	mmu-Slc41a3_0011	CIRCMMU_Slc41a3_7
circKBTBD12_422	NC_051824.1|1991473|1994135|+	can-KBTBD12_0002		hsa-KBTBD12_0002	CIRCHSA_KBTBD12_3
circEIF4E3_600	NC_051824.1|20335065|20370733|+	can-EIF4E3_0004		hsa-EIF4E3_0007		mmu-intergenic_000107
circEIF4E3_452	NC_051824.1|20352470|20370733|+	can-EIF4E3_0003		hsa-EIF4E3_0002	CIRCHSA_ENSG00000285708_1	mmu-ENSMUSG00000030068,ENSMUSG00000093661_0001	CIRCMMU_Gm20696_3
circEIF4E3_379	NC_051824.1|20362715|20370733|+	can-EIF4E3_0006		hsa-EIF4E3_0001		mmu-Eif4e3_0006	CIRCMMU_Eif4e3_1
circFOXP1_296	NC_051824.1|20823236|20902236|+	can-FOXP1_0006
circFOXP1_587	NC_051824.1|20960638|20973113|+	can-FOXP1_0001		hsa-FOXP1_0001	CIRCHSA_FOXP1_1	mmu-Foxp1_0019	CIRCMMU_Foxp1_4
circFOXP1_692	NC_051824.1|20960638|20997439|+	can-FOXP1_0003		hsa-FOXP1_0003	CIRCHSA_FOXP1_10	mmu-Foxp1_0033	CIRCMMU_Foxp1_10
circFOXP1_780	NC_051824.1|20960638|21010572|+	can-FOXP1_0004		hsa-FOXP1_0005	CIRCHSA_FOXP1_25	mmu-Foxp1_0004	CIRCMMU_Foxp1_3
circFOXP1_864	NC_051824.1|20960638|21023871|+	can-FOXP1_0005		hsa-FOXP1_0004	CIRCHSA_FOXP1_22	mmu-Foxp1_0026	CIRCMMU_Foxp1_17
circFOXP1_359	NC_051824.1|20967390|20973113|+	can-FOXP1_0008		hsa-FOXP1_0007	CIRCHSA_FOXP1_4	mmu-Foxp1_0020	CIRCMMU_Foxp1_41
circFOXP1_743	NC_051824.1|21033561|21044592|+	can-FOXP1_0015		hsa-FOXP1_0011	CIRCHSA_FOXP1_54	mmu-Foxp1_0054
circRUVBL1_788	NC_051824.1|2131545|2146775|-	can-RUVBL1_0002		hsa-RUVBL1_0003	CIRCHSA_RUVBL1_11		CIRCMMU_Ruvbl1_2
circLOC119864576_309	NC_051824.1|21760787|21806938|-
circMITF_807	NC_051824.1|21891994|21916347|-	can-MITF_0005		hsa-MITF_0005	CIRCHSA_MITF_3	mmu-Mitf_0003	CIRCMMU_Mitf_5
circMITF_583	NC_051824.1|21901215|21916347|-	can-MITF_0001		hsa-MITF_0001	CIRCHSA_MITF_9	mmu-Mitf_0001	CIRCMMU_Mitf_1
circMITF_526	NC_051824.1|21904483|21916347|-	can-MITF_0006		hsa-MITF_0011	CIRCHSA_MITF_6
circFRMD4B_339	NC_051824.1|22484025|22505309|+	can-FRMD4B_0001		hsa-FRMD4B_0001	CIRCHSA_FRMD4B_5	mmu-Frmd4b_0006	CIRCMMU_Frmd4b_5
circFRMD4B_419	NC_051824.1|22484025|22538017|+	can-FRMD4B_0012		hsa-FRMD4B_0006	CIRCHSA_FRMD4B_4	mmu-Frmd4b_0010	CIRCMMU_Frmd4b_7
circFRMD4B_714	NC_051824.1|22484025|22567593|+	can-FRMD4B_0014		hsa-FRMD4B_0002	CIRCHSA_FRMD4B_20	mmu-Frmd4b_0029	CIRCMMU_Frmd4b_14
circSLC41A3_395	NC_051824.1|225052|246454|-	can-SLC41A3_0008
circFRMD4B_375	NC_051824.1|22537140|22567593|+	can-FRMD4B_0016		hsa-FRMD4B_0003	CIRCHSA_FRMD4B_11	mmu-Frmd4b_0005	CIRCMMU_Frmd4b_1
circFRMD4B_286	NC_051824.1|22583540|22586363|+	can-FRMD4B_0009			CIRCHSA_FRMD4B_22
circEEFSEC_470	NC_051824.1|2268244|2294380|+	can-EEFSEC_0004		hsa-EEFSEC_0004	CIRCHSA_EEFSEC_4	mmu-Eefsec_0002	CIRCMMU_Eefsec_4
circUBA3_410	NC_051824.1|22685796|22699060|+			hsa-UBA3_0032	CIRCHSA_UBA3_18		CIRCMMU_Uba3_10
circUBA3_848	NC_051824.1|22685796|22701421|+	can-UBA3_0002		hsa-UBA3_0020	CIRCHSA_UBA3_6	mmu-Uba3_0003	CIRCMMU_Uba3_13
circUBA3_429	NC_051824.1|22691700|22699907|+				CIRCHSA_UBA3_42
circUBA3_646	NC_051824.1|22691700|22701421|+	can-UBA3_0001		hsa-UBA3_0001	CIRCHSA_UBA3_16	mmu-Uba3_0005	CIRCMMU_Uba3_1
circUBA3_700	NC_051824.1|22691700|22705471|+	can-UBA3_0003		hsa-UBA3_0004	CIRCHSA_UBA3_5		CIRCMMU_Uba3_3
circUBA3_492	NC_051824.1|22699375|22705471|+	can-UBA3_0009		hsa-UBA3_0048	CIRCHSA_UBA3_50
circUBA3_217	NC_051824.1|22701070|22701421|+	can-UBA3_0005			CIRCHSA_UBA3_32	mmu-Uba3_0017	CIRCMMU_Uba3_8
circTMF1_1427	NC_051824.1|22713794|22717605|+	can-TMF1_0004		hsa-TMF1_0001	CIRCHSA_TMF1_18	mmu-Tmf1_0004	CIRCMMU_Tmf1_18
circTMF1_2000	NC_051824.1|22713794|22727202|+	can-TMF1_0024				mmu-Tmf1_0011	CIRCMMU_Tmf1_9
circTMF1_2984	NC_051824.1|22713794|22739002|+	can-TMF1_0015			CIRCHSA_TMF1_71
circTMF1_891	NC_051824.1|22731447|22739002|+	can-TMF1_0013
circTMF1_734	NC_051824.1|22734884|22739002|+	can-TMF1_0007			CIRCHSA_TMF1_72
circEOGT_1078	NC_051824.1|22749008|22764005|+				CIRCHSA_EOGT_32
circEOGT_1166	NC_051824.1|22751918|22771069|+
circEOGT_321	NC_051824.1|22769519|22771069|+	can-EOGT_0006		hsa-EOGT_0033	CIRCHSA_EOGT_48	mmu-Eogt_0011
circEOGT_383	NC_051824.1|22769519|22775677|+	can-EOGT_0008		hsa-EOGT_0008	CIRCHSA_EOGT_44
circEOGT_218	NC_051824.1|22770399|22775677|+	can-EOGT_0004		hsa-EOGT_0027	CIRCHSA_EOGT_56
circEOGT_338	NC_051824.1|22770399|22778927|+	can-EOGT_0005
circEEFSEC_262	NC_051824.1|2291318|2294380|+	can-EEFSEC_0001		hsa-EEFSEC_0001	CIRCHSA_EEFSEC_1	mmu-Eefsec_0001	CIRCMMU_Eefsec_3
circEEFSEC_1098	NC_051824.1|2294215|2362046|+	can-EEFSEC_0003
circEEFSEC_814	NC_051824.1|2361389|2379887|+	can-EEFSEC_0005		hsa-EEFSEC_0005	CIRCHSA_EEFSEC_2	mmu-Eefsec_0009	CIRCMMU_Eefsec_1
circSUCLG2_1035	NC_051824.1|23993062|24099742|+	can-SUCLG2_0002		hsa-SUCLG2_0002	CIRCHSA_SUCLG2_6
circSUCLG2_531	NC_051824.1|24069706|24084835|+	can-SUCLG2_0005		hsa-SUCLG2_0006	CIRCHSA_SUCLG2_13		CIRCMMU_Suclg2_18
circSUCLG2_836	NC_051824.1|24069706|24099742|+	can-SUCLG2_0003		hsa-SUCLG2_0001	CIRCHSA_SUCLG2_5	mmu-Suclg2_0010	CIRCMMU_Suclg2_8
circSUCLG2_402	NC_051824.1|24084738|24099742|+	can-SUCLG2_0007		hsa-SUCLG2_0007	CIRCHSA_SUCLG2_3	mmu-Suclg2_0005	CIRCMMU_Suclg2_4
circSUCLG2_305	NC_051824.1|24097218|24099742|+	can-SUCLG2_0004		hsa-SUCLG2_0003	CIRCHSA_SUCLG2_2		CIRCMMU_Suclg2_1
circKBTBD8_1326	NC_051824.1|24509574|24514526|-				CIRCHSA_KBTBD8_2
circLRIG1_147	NC_051824.1|24985000|24992386|+	can-intergenic_000224		hsa-LRIG1_0004	CIRCHSA_LRIG1_3	mmu-Lrig1_0003	CIRCMMU_Lrig1_1
circLRIG1_285	NC_051824.1|24985000|25022533|+	can-LRIG1_0005		hsa-LRIG1_0098	CIRCHSA_LRIG1_64
circLRIG1_942	NC_051824.1|24985000|25034879|+	can-LRIG1_0003		hsa-LRIG1_0006	CIRCHSA_LRIG1_10
circLRIG1_1086	NC_051824.1|24985000|25041028|+	can-LRIG1_0006		hsa-LRIG1_0030	CIRCHSA_LRIG1_35
circLRIG1_1250	NC_051824.1|24985000|25045250|+	can-LRIG1_0004		hsa-LRIG1_0007	CIRCHSA_LRIG1_14
circLRIG1_357	NC_051824.1|24992311|25025763|+	can-LRIG1_0008		hsa-LRIG1_0079	CIRCHSA_LRIG1_69
circLRIG1_795	NC_051824.1|25022395|25034879|+	can-LRIG1_0001		hsa-LRIG1_0002	CIRCHSA_LRIG1_1		CIRCMMU_Lrig1_4
circLRIG1_1103	NC_051824.1|25022395|25045250|+	can-LRIG1_0007		hsa-LRIG1_0005	CIRCHSA_LRIG1_15
ciLOC111089996_319	NC_051824.1|2503027|2503346|+
circLRIG1_420	NC_051824.1|25055176|25055596|+					mmu-Lrig1_0017	CIRCMMU_Lrig1_2
circMAGI1_237	NC_051824.1|25740541|25863874|+	can-MAGI1_0019		hsa-MAGI1_0022	CIRCHSA_MAGI1_27		CIRCMMU_Magi1_59
circMAGI1_444	NC_051824.1|25740541|25878557|+			hsa-MAGI1_0074	CIRCHSA_MAGI1_20
circMAGI1_729	NC_051824.1|25740541|25893933|+	can-MAGI1_0020		hsa-MAGI1_0020	CIRCHSA_MAGI1_51	mmu-Magi1_0099	CIRCMMU_Magi1_74
circMAGI1_1851	NC_051824.1|25740541|25916062|+			hsa-MAGI1_0056	CIRCHSA_MAGI1_56	mmu-Magi1_0057	CIRCMMU_Magi1_35
circMAGI1_2469	NC_051824.1|25740541|25967036|+				CIRCHSA_MAGI1_38
circMAGI1_709	NC_051824.1|25863754|25904480|+	can-MAGI1_0037			CIRCHSA_MAGI1_90		CIRCMMU_Magi1_52
circMAGI1_2352	NC_051824.1|25863754|25967036|+	can-MAGI1_0049		hsa-MAGI1_0072	CIRCHSA_MAGI1_25
circMAGI1_180	NC_051824.1|25893850|25904480|+	can-MAGI1_0027		hsa-MAGI1_0029	CIRCHSA_MAGI1_78	mmu-Magi1_0019	CIRCMMU_Magi1_58
circMAGI1_308	NC_051824.1|25893850|25907140|+	can-MAGI1_0024		hsa-MAGI1_0017	CIRCHSA_MAGI1_47
circMAGI1_401	NC_051824.1|25893850|25909800|+	can-MAGI1_0003		hsa-MAGI1_0003	CIRCHSA_MAGI1_19	mmu-Magi1_0041	CIRCMMU_Magi1_29
circMAGI1_1205	NC_051824.1|25893850|25916062|+	can-MAGI1_0002		hsa-MAGI1_0002	CIRCHSA_MAGI1_5	mmu-Magi1_0042	CIRCMMU_Magi1_26
circMAGI1_1237	NC_051824.1|25893850|25947565|+	can-MAGI1_0006		hsa-MAGI1_0006	CIRCHSA_MAGI1_11	mmu-Magi1_0021	CIRCMMU_Magi1_22
circMAGI1_1454	NC_051824.1|25893850|25958189|+	can-MAGI1_0014		hsa-MAGI1_0012	CIRCHSA_MAGI1_2	mmu-Magi1_0108	CIRCMMU_Magi1_38
circMAGI1_1630	NC_051824.1|25893850|25965079|+				CIRCHSA_MAGI1_128	mmu-Magi1_0031	CIRCMMU_Magi1_69
circMAGI1_1823	NC_051824.1|25893850|25967036|+	can-MAGI1_0038		hsa-MAGI1_0112	CIRCHSA_MAGI1_36
circMAGI1_1083	NC_051824.1|25904422|25916062|+	can-MAGI1_0001		hsa-MAGI1_0001	CIRCHSA_MAGI1_4	mmu-Magi1_0047	CIRCMMU_Magi1_25
circMAGI1_897	NC_051824.1|25909707|25916062|+	can-MAGI1_0026				mmu-Magi1_0071
circMAGI1_487	NC_051824.1|25966843|25970483|+				CIRCHSA_MAGI1_95	mmu-Magi1_0024	CIRCMMU_Magi1_20
circMAGI1_299	NC_051824.1|25981161|25982546|+	can-MAGI1_0025		hsa-MAGI1_0050
circMAGI1_438	NC_051824.1|25981161|25985737|+	can-MAGI1_0039		hsa-MAGI1_0031	CIRCHSA_MAGI1_9	mmu-Magi1_0001	CIRCMMU_Magi1_43
circRPN1_875	NC_051824.1|2638847|2656694|-	can-RPN1_0006		hsa-RPN1_0010	CIRCHSA_RPN1_20
circRPN1_403	NC_051824.1|2643085|2644845|-	can-RPN1_0003		hsa-RPN1_0003	CIRCHSA_RPN1_7		CIRCMMU_Rpn1_8
circRPN1_710	NC_051824.1|2643085|2652005|-	can-RPN1_0004		hsa-RPN1_0007	CIRCHSA_RPN1_9	mmu-Rpn1_0004	CIRCMMU_Rpn1_1
circRPN1_775	NC_051824.1|2643085|2656694|-	can-RPN1_0007		hsa-RPN1_0032	CIRCHSA_RPN1_11		CIRCMMU_Rpn1_4
circRPN1_372	NC_051824.1|2651698|2656694|-	can-RPN1_0002		hsa-RPN1_0002	CIRCHSA_RPN1_2	mmu-Rpn1_0012	CIRCMMU_Rpn1_3
circADAMTS9_385	NC_051824.1|26669767|26672355|+	can-ADAMTS9_0015			CIRCHSA_ADAMTS9_152
circADAMTS9_679	NC_051824.1|26678731|26689562|+	can-ADAMTS9_0001		hsa-ADAMTS9_0001	CIRCHSA_ADAMTS9_20	mmu-Adamts9_0005	CIRCMMU_Adamts9_8
circADAMTS9_319	NC_051824.1|26687177|26687581|+	can-ADAMTS9_0013
circADAMTS9_533	NC_051824.1|26687177|26689562|+	can-ADAMTS9_0012		hsa-ADAMTS9_0018	CIRCHSA_ADAMTS9_50
circADAMTS9_635	NC_051824.1|26697650|26702264|+	can-ADAMTS9_0039
circADAMTS9_393	NC_051824.1|26709505|26712856|+	can-ADAMTS9_0011		hsa-ADAMTS9_0129	CIRCHSA_ADAMTS9_52
circADAMTS9_663	NC_051824.1|26709505|26715194|+	can-ADAMTS9_0010		hsa-ADAMTS9_0120	CIRCHSA_ADAMTS9_17
circADAMTS9_342	NC_051824.1|26746898|26753933|+	can-ADAMTS9_0007		hsa-ADAMTS9_0011	CIRCHSA_ADAMTS9_38		CIRCMMU_Adamts9_51
circPSMD6_475	NC_051824.1|27446981|27447817|+	can-PSMD6_0001		hsa-PSMD6_0003	CIRCHSA_PSMD6_5		CIRCMMU_Psmd6_2
circATXN7_596	NC_051824.1|27482686|27485821|-	can-ATXN7_0005		hsa-ATXN7_0003	CIRCHSA_ATXN7_7	mmu-Atxn7_0008	CIRCMMU_Atxn7_5
circTHOC7_391	NC_051824.1|27619881|27623914|+	can-THOC7_0002		hsa-THOC7_0001	CIRCHSA_THOC7_3	mmu-Thoc7_0001	CIRCMMU_Thoc7_2
circTHOC7_528	NC_051824.1|27619881|27625908|+	can-THOC7_0001		hsa-THOC7_0004	CIRCHSA_THOC7_1	mmu-Thoc7_0011	CIRCMMU_Thoc7_5
circTHOC7_410	NC_051824.1|27620983|27625908|+	can-THOC7_0003		hsa-THOC7_0006	CIRCHSA_THOC7_6		CIRCMMU_Thoc7_7
circRAB7A_188	NC_051824.1|2776064|2777932|+	can-RAB7A_0001		hsa-RAB7A_0001	CIRCHSA_RAB7A_1		CIRCMMU_Rab7_1
circRAB7A_536	NC_051824.1|2776064|2791934|+	can-RAB7A_0002		hsa-RAB7A_0002	CIRCHSA_RAB7A_2		CIRCMMU_Rab7_3
ciHMCES_3192	NC_051824.1|2831592|2834784|-
circHMCES_449	NC_051824.1|2834784|2841545|-	can-HMCES_0002		hsa-HMCES_0003	CIRCHSA_HMCES_10	mmu-Hmces_0001	CIRCMMU_Hmces_1
circCOPG1_1555	NC_051824.1|2856077|2872811|-	can-COPG1_0014
circCOPG1_299	NC_051824.1|2863268|2864346|-	can-COPG1_0002		hsa-COPG1_0005		mmu-Copg1_0001	CIRCMMU_Copg1_2
circCOPG1_375	NC_051824.1|2863268|2867995|-	can-COPG1_0005			CIRCHSA_COPG1_43
circCOPG1_904	NC_051824.1|2863268|2872811|-	can-COPG1_0009				mmu-Copg1_0021
circCOPG1_529	NC_051824.1|2869417|2872811|-				CIRCHSA_COPG1_42
ciCOPG1_462	NC_051824.1|2871100|2871562|-
circPTPRG_873	NC_051824.1|29014324|29037253|-	can-PTPRG_0025			CIRCHSA_PTPRG_136
circPTPRG_542	NC_051824.1|29041814|29055759|-
circPTPRG_1125	NC_051824.1|29107422|29119771|-	can-PTPRG_0011		hsa-PTPRG_0016	CIRCHSA_PTPRG_13	mmu-Ptprg_0012	CIRCMMU_Ptprg_30
circPTPRG_294	NC_051824.1|29116292|29119771|-	can-PTPRG_0027		hsa-PTPRG_0079	CIRCHSA_PTPRG_38
circPTPRG_351	NC_051824.1|29142088|29153700|-	can-PTPRG_0008		hsa-PTPRG_0008	CIRCHSA_PTPRG_30	mmu-Ptprg_0003	CIRCMMU_Ptprg_4
circPTPRG_418	NC_051824.1|29142088|29176356|-	can-PTPRG_0005		hsa-PTPRG_0003	CIRCHSA_PTPRG_10	mmu-Ptprg_0022	CIRCMMU_Ptprg_3
circPTPRG_530	NC_051824.1|29224903|29537837|-				CIRCHSA_PTPRG_4		CIRCMMU_Ptprg_17
circPTPRG_329	NC_051824.1|29292383|29306362|-	can-PTPRG_0001		hsa-PTPRG_0001	CIRCHSA_PTPRG_2	mmu-Ptprg_0001	CIRCMMU_Ptprg_8
circPTPRG_434	NC_051824.1|29292383|29537837|-				CIRCHSA_PTPRG_3		CIRCMMU_Ptprg_2
ciLOC111091291_365	NC_051824.1|29372956|29373321|+
circCNBP_415	NC_051824.1|2947059|2947743|+	can-CNBP_0001			CIRCHSA_CNBP_5		CIRCMMU_Cnbp_3
circISY1_161	NC_051824.1|2970256|2972824|+	can-ISY1_0006		hsa-ISY1-RAB43_0001	CIRCHSA_ISY1-RAB43_9	mmu-Isy1_0011	CIRCMMU_Gm45140_2
circISY1_396	NC_051824.1|2972781|2986665|+	can-ISY1_0036
circALDH1L1_1819	NC_051824.1|298205|367361|-
circFHIT_176	NC_051824.1|31086768|31089282|+			hsa-FHIT_0118	CIRCHSA_FHIT_12	mmu-Fhit_0003	CIRCMMU_Fhit_1
circCFAP92_1579	NC_051824.1|3126031|3148871|+	can-ENSCAFG00000004347_0010		hsa-KIAA1257_0016	CIRCHSA_CFAP92_11
circCFAP92_1877	NC_051824.1|3126031|3159629|+	can-ENSCAFG00000004347_0031
circCFAP92_542	NC_051824.1|3127268|3137101|+			hsa-KIAA1257_0036	CIRCHSA_CFAP92_23
circCFAP92_329	NC_051824.1|3132197|3137101|+	can-ENSCAFG00000004347_0001
circCFAP92_905	NC_051824.1|3147966|3148871|+	can-ENSCAFG00000004347_0006		hsa-RP11-723O4_0003	CIRCHSA_CFAP92_15
circCFAP92_499	NC_051824.1|3156893|3159629|+	can-ENSCAFG00000004347_0014		hsa-RP11-723O4_0001	CIRCHSA_CFAP92_18
circALDH1L1_664	NC_051824.1|316455|327845|-	can-ENSCAFG00000029966_0006		hsa-ALDH1L1_0004	CIRCHSA_ALDH1L1_3
circALDH1L1_812	NC_051824.1|316455|329544|-	can-ENSCAFG00000029966_0001		hsa-ALDH1L1_0002	CIRCHSA_ALDH1L1_8
circALDH1L1_1360	NC_051824.1|316455|367361|-
circACAD9_905	NC_051824.1|3190240|3206478|-	can-ACAD9_0001		hsa-ACAD9_0011	CIRCHSA_ACAD9_19
circCFAP20DC_272	NC_051824.1|31951699|31969269|+	can-intergenic_001437
circCFAP20DC_439	NC_051824.1|31951699|32060834|+	can-C3orf67_0023
circCFAP20DC_178	NC_051824.1|31960140|31969269|+	can-intergenic_002103
circCFAP20DC_465	NC_051824.1|32076673|32092873|+	can-C3orf67_0015
circCFAP20DC_1561	NC_051824.1|32091896|32134771|+	can-C3orf67_0002		hsa-C3orf67_0026	CIRCHSA_CFAP20DC_19
circCFAP20DC_563	NC_051824.1|32094635|32098946|+	can-C3orf67_0013
circCFAP20DC_1187	NC_051824.1|32094635|32125507|+	can-C3orf67_0008
circCFAP20DC_1249	NC_051824.1|32094635|32134771|+	can-C3orf67_0009
circCFAP20DC_1144	NC_051824.1|32095883|32134771|+	can-C3orf67_0050
circCFAP20DC_959	NC_051824.1|32098611|32125507|+	can-C3orf67_0011
circCFAP20DC_249	NC_051824.1|32123737|32125507|+	can-C3orf67_0018
circCFAP20DC_406	NC_051824.1|32123737|32176616|+	can-C3orf67_0010
circPDHB_225	NC_051824.1|32453284|32455175|+				CIRCHSA_PDHB_6		CIRCMMU_Pdhb_6
circPDHB_604	NC_051824.1|32454913|32456504|+	can-ENSCAFG00000007340_0001		hsa-PDHB_0002	CIRCHSA_PDHB_11
circPXK_284	NC_051824.1|32474146|32483237|-	can-PXK_0013			CIRCHSA_PXK_36		CIRCMMU_Pxk_9
circPXK_745	NC_051824.1|32474146|32489788|-	can-PXK_0016
circPXK_850	NC_051824.1|32474146|32490637|-	can-PXK_0015
ciPXK_450	NC_051824.1|32474220|32474670|-
circPXK_1029	NC_051824.1|32483188|32501946|-	can-PXK_0018		hsa-PXK_0011	CIRCHSA_PXK_32	mmu-Pxk_0026	CIRCMMU_Pxk_12
circPXK_519	NC_051824.1|32490532|32501946|-	can-PXK_0012
circPXK_414	NC_051824.1|32493947|32501946|-	can-PXK_0009			CIRCHSA_PXK_14
circPXK_339	NC_051824.1|32494930|32501946|-	can-PXK_0014
circPXK_286	NC_051824.1|32501759|32512251|-	can-PXK_0002		hsa-PXK_0002	CIRCHSA_PXK_1
circABHD6_935	NC_051824.1|32578004|32603975|-	can-ABHD6_0013
circABHD6_779	NC_051824.1|32579701|32603975|-	can-ABHD6_0006
circABHD6_247	NC_051824.1|32583588|32585240|-	can-ABHD6_0007		hsa-ABHD6_0013	CIRCHSA_ABHD6_11
circABHD6_621	NC_051824.1|32583588|32603975|-	can-ABHD6_0008		hsa-ABHD6_0023	CIRCHSA_ABHD6_17
circABHD6_488	NC_051824.1|32585126|32603975|-	can-ABHD6_0005			CIRCHSA_ABHD6_20
circABHD6_374	NC_051824.1|32586772|32603975|-	can-ABHD6_0002		hsa-ABHD6_0004	CIRCHSA_ABHD6_16
circABHD6_217	NC_051824.1|32598528|32603975|-	can-ABHD6_0003		hsa-ABHD6_0002	CIRCHSA_ABHD6_19
circALDH1L1_396	NC_051824.1|326338|329544|-	can-ENSCAFG00000029966_0002		hsa-ALDH1L1_0045	CIRCHSA_ALDH1L1_14
circFLNB_405	NC_051824.1|32683033|32684419|-	can-FLNB_0009
circFLNB_1155	NC_051824.1|32694063|32704872|-				CIRCHSA_FLNB_43
circFLNB_495	NC_051824.1|32744218|32749912|-	can-FLNB_0001		hsa-FLNB_0001	CIRCHSA_FLNB_1	mmu-Flnb_0006	CIRCMMU_Flnb_6
circIQSEC1_1997	NC_051824.1|3280669|3301751|-	can-IQSEC1_0003		hsa-IQSEC1_0003	CIRCHSA_IQSEC1_1	mmu-Iqsec1_0009	CIRCMMU_Iqsec1_4
circSLMAP_911	NC_051824.1|32869360|32883277|-	can-SLMAP_0016		hsa-SLMAP_0016	CIRCHSA_SLMAP_143	mmu-Slmap_0001	CIRCMMU_Slmap_1
circSLMAP_1034	NC_051824.1|32869360|32884437|-	can-SLMAP_0003		hsa-SLMAP_0003	CIRCHSA_SLMAP_170	mmu-Slmap_0014	CIRCMMU_Slmap_45
circSLMAP_746	NC_051824.1|32871452|32879590|-	can-SLMAP_0035		hsa-SLMAP_0036	CIRCHSA_SLMAP_13	mmu-Slmap_0066
circSLMAP_821	NC_051824.1|32871452|32883277|-	can-SLMAP_0027		hsa-SLMAP_0022	CIRCHSA_SLMAP_47	mmu-Slmap_0013	CIRCMMU_Slmap_25
circSLMAP_439	NC_051824.1|32878693|32879590|-	can-SLMAP_0053		hsa-SLMAP_0076	CIRCHSA_SLMAP_58	mmu-Slmap_0065	CIRCMMU_Slmap_22
circSLMAP_660	NC_051824.1|32879269|32897596|-	can-SLMAP_0082		hsa-SLMAP_0174	CIRCHSA_SLMAP_100
circSLMAP_399	NC_051824.1|32883202|32903066|-	can-SLMAP_0032		hsa-SLMAP_0033
ciSLMAP_13859	NC_051824.1|32883309|32897168|-
circSLMAP_201	NC_051824.1|32897168|32903066|-	can-SLMAP_0007		hsa-SLMAP_0007	CIRCHSA_SLMAP_11	mmu-Slmap_0038	CIRCMMU_Slmap_17
circSLMAP_997	NC_051824.1|32903006|32951838|-	can-SLMAP_0055			CIRCHSA_SLMAP_111	mmu-Slmap_0073	CIRCMMU_Slmap_56
circSLMAP_321	NC_051824.1|32930665|32951838|-	can-SLMAP_0019		hsa-SLMAP_0019	CIRCHSA_SLMAP_14	mmu-Slmap_0017
circIQSEC1_1545	NC_051824.1|3295959|3301751|-	can-IQSEC1_0001		hsa-IQSEC1_0001	CIRCHSA_IQSEC1_2	mmu-Iqsec1_0003	CIRCMMU_Iqsec1_3
circDENND6A_661	NC_051824.1|33065262|33077991|+	can-DENND6A_0036
circDENND6A_1196	NC_051824.1|33065262|33094367|+	can-DENND6A_0032
circDENND6A_499	NC_051824.1|33071099|33077991|+	can-DENND6A_0001		hsa-DENND6A_0001	CIRCHSA_DENND6A_11
circDENND6A_619	NC_051824.1|33075033|33089383|+	can-DENND6A_0011		hsa-DENND6A_0010	CIRCHSA_DENND6A_3	mmu-Dennd6a_0034
circDENND6A_338	NC_051824.1|33077132|33086387|+	can-DENND6A_0026
circDENND6A_314	NC_051824.1|33085601|33089383|+	can-DENND6A_0003		hsa-DENND6A_0004	CIRCHSA_DENND6A_9	mmu-Dennd6a_0001	CIRCMMU_Dennd6a_9
circDENND6A_535	NC_051824.1|33085601|33094367|+	can-DENND6A_0005		hsa-DENND6A_0008	CIRCHSA_DENND6A_30	mmu-Dennd6a_0009	CIRCMMU_Dennd6a_10
circDENND6A_699	NC_051824.1|33085601|33099156|+	can-DENND6A_0027			CIRCHSA_DENND6A_93
circDENND6A_316	NC_051824.1|33089288|33094367|+	can-DENND6A_0004		hsa-DENND6A_0003	CIRCHSA_DENND6A_2	mmu-Dennd6a_0022	CIRCMMU_Dennd6a_20
circDENND6A_221	NC_051824.1|33093474|33094367|+	can-DENND6A_0009		hsa-DENND6A_0018	CIRCHSA_DENND6A_18	mmu-Dennd6a_0014	CIRCMMU_Dennd6a_18
circARF4_191	NC_051824.1|33132456|33133083|+	can-ARF4_0002		hsa-ARF4_0002	CIRCHSA_ARF4_4	mmu-Arf4_0003	CIRCMMU_Arf4_1
circARF4_389	NC_051824.1|33132456|33140974|+	can-ARF4_0001		hsa-ARF4_0001	CIRCHSA_ARF4_3	mmu-Arf4_0001	CIRCMMU_Arf4_2
circAPPL1_994	NC_051824.1|33406007|33413056|-	can-APPL1_0030
circAPPL1_410	NC_051824.1|33407923|33409797|-	can-APPL1_0011		hsa-APPL1_0030	CIRCHSA_APPL1_3
circAPPL1_738	NC_051824.1|33407923|33413056|-	can-APPL1_0029		hsa-APPL1_0050	CIRCHSA_APPL1_18
circAPPL1_275	NC_051824.1|33412410|33413056|-	can-APPL1_0002		hsa-APPL1_0005	CIRCHSA_APPL1_25
circAPPL1_332	NC_051824.1|33412410|33415812|-	can-APPL1_0003				mmu-Appl1_0001	CIRCMMU_Appl1_12
circAPPL1_953	NC_051824.1|33412410|33422400|-	can-APPL1_0012			CIRCHSA_APPL1_102
circAPPL1_1142	NC_051824.1|33412410|33427416|-	can-APPL1_0013				mmu-Appl1_0050	CIRCMMU_Appl1_8
circAPPL1_939	NC_051824.1|33415755|33430290|-	can-APPL1_0014				mmu-Appl1_0040	CIRCMMU_Appl1_41
circAPPL1_336	NC_051824.1|33422253|33427416|-					mmu-Appl1_0008
circAPPL1_261	NC_051824.1|33425230|33430290|-	can-APPL1_0028			CIRCHSA_APPL1_69		CIRCMMU_Appl1_29
circIL17RD_366	NC_051824.1|33558598|33562900|+	can-IL17RD_0003			CIRCHSA_IL17RD_10		CIRCMMU_Il17rd_4
circIL17RD_629	NC_051824.1|33558598|33566697|+	can-IL17RD_0006		hsa-IL17RD_0003
circIL17RD_296	NC_051824.1|33569659|33570771|+	can-IL17RD_0002
circARHGEF3_429	NC_051824.1|33877705|33886798|+	can-ARHGEF3_0008		hsa-ARHGEF3_0005	CIRCHSA_ARHGEF3_3	mmu-Arhgef3_0006	CIRCMMU_Arhgef3_10
circTASOR_566	NC_051824.1|33944720|33948757|+	can-FAM208A_0002		hsa-FAM208A_0002	CIRCHSA_TASOR_17	mmu-Fam208a_0018	CIRCMMU_Tasor_5
circTASOR_691	NC_051824.1|33944720|33951317|+	can-FAM208A_0003		hsa-FAM208A_0003	CIRCHSA_TASOR_10	mmu-Fam208a_0024	CIRCMMU_Tasor_28
circTASOR_723	NC_051824.1|33944720|33953450|+	can-FAM208A_0014		hsa-FAM208A_0015	CIRCHSA_TASOR_25	mmu-Fam208a_0100	CIRCMMU_Tasor_43
circTASOR_1037	NC_051824.1|33944720|33955390|+	can-FAM208A_0001		hsa-FAM208A_0001	CIRCHSA_TASOR_8	mmu-Fam208a_0017	CIRCMMU_Tasor_7
circTASOR_2490	NC_051824.1|33944720|33973045|+	can-FAM208A_0004		hsa-FAM208A_0006	CIRCHSA_TASOR_50
circTASOR_471	NC_051824.1|33951192|33955390|+	can-FAM208A_0022		hsa-FAM208A_0027	CIRCHSA_TASOR_73	mmu-Fam208a_0002	CIRCMMU_Tasor_10
circTASOR_346	NC_051824.1|33953418|33955390|+	can-FAM208A_0013		hsa-FAM208A_0020	CIRCHSA_TASOR_70	mmu-Fam208a_0004	CIRCMMU_Tasor_44
circTASOR_1799	NC_051824.1|33953418|33973045|+	can-FAM208A_0039		hsa-FAM208A_0173	CIRCHSA_TASOR_115
circCCDC66_514	NC_051824.1|33988755|33989843|-	can-CCDC66_0031				mmu-Ccdc66_0010
circCCDC66_232	NC_051824.1|33995004|33996545|-	can-CCDC66_0014			CIRCHSA_CCDC66_41
circCCDC66_1227	NC_051824.1|33995004|34017037|-
circCCDC66_1797	NC_051824.1|33995004|34019513|-	can-CCDC66_0016
circCCDC66_775	NC_051824.1|33996400|34001996|-	can-CCDC66_0010
circCCDC66_999	NC_051824.1|33996400|34014555|-	can-CCDC66_0006
circCCDC66_1036	NC_051824.1|33996400|34014592|-	can-CCDC66_0009
circCCDC66_1710	NC_051824.1|33996400|34019513|-	can-CCDC66_0012
circCCDC66_630	NC_051824.1|33999921|34001996|-	can-CCDC66_0004
circCCDC66_1565	NC_051824.1|33999921|34019513|-	can-CCDC66_0003
circCCDC66_1318	NC_051824.1|34001203|34019513|-	can-CCDC66_0015		hsa-CCDC66_0102	CIRCHSA_CCDC66_13
circCCDC66_494	NC_051824.1|34013895|34017373|-	can-CCDC66_0018		hsa-CCDC66_0013	CIRCHSA_CCDC66_95
circCCDC66_643	NC_051824.1|34013895|34017605|-	can-CCDC66_0023
circCCDC66_935	NC_051824.1|34013895|34019513|-	can-CCDC66_0013		hsa-CCDC66_0064	CIRCHSA_CCDC66_94
circCCDC66_711	NC_051824.1|34016933|34019513|-	can-CCDC66_0002		hsa-CCDC66_0002	CIRCHSA_CCDC66_5
circCCDC66_934	NC_051824.1|34016933|34028503|-	can-CCDC66_0022		hsa-CCDC66_0133	CIRCHSA_CCDC66_16
circCCDC66_441	NC_051824.1|34019072|34019513|-	can-CCDC66_0017			CIRCHSA_CCDC66_37
circALDH1L1_548	NC_051824.1|359710|367361|-	can-ENSCAFG00000003792_0002
circALDH1L1_1101	NC_051824.1|359710|377084|-	can-ENSCAFG00000003792_0001		hsa-ALDH1L1_0001	CIRCHSA_ALDH1L1_2
circALDH1L1_1009	NC_051824.1|363205|377084|-	can-ENSCAFG00000003792_0008		hsa-ALDH1L1_0006	CIRCHSA_ALDH1L1_1		CIRCMMU_Aldh1l1_7
circACTR8_561	NC_051824.1|36396740|36399291|+	can-ACTR8_0001			CIRCHSA_ACTR8_9	mmu-Actr8_0003	CIRCMMU_Actr8_1
circACTR8_788	NC_051824.1|36396740|36401754|+	can-ACTR8_0002		hsa-ACTR8_0002	CIRCHSA_ACTR8_3	mmu-Actr8_0010
circACTR8_942	NC_051824.1|36396740|36403189|+	can-ACTR8_0006			CIRCHSA_ACTR8_19		CIRCMMU_Actr8_8
circIL17RB_856	NC_051824.1|36412686|36422761|-	can-IL17RB_0001			CIRCHSA_IL17RB_10
circIL17RB_681	NC_051824.1|36415896|36422761|-	can-IL17RB_0002			CIRCHSA_IL17RB_9
circCACNA1D_2456	NC_051824.1|36520477|36553551|-	can-CACNA1D_0005		hsa-CACNA1D_0005	CIRCHSA_CACNA1D_25	mmu-Cacna1d_0038
circALDH1L1_883	NC_051824.1|365338|377084|-	can-ENSCAFG00000003792_0004		hsa-ALDH1L1_0012	CIRCHSA_ALDH1L1_9	mmu-Aldh1l1_0008	CIRCMMU_Aldh1l1_11
circNUP210_4208	NC_051824.1|3669423|3739201|-
circDCP1A_375	NC_051824.1|36878849|36912986|+	can-DCP1A_0007
circDCP1A_489	NC_051824.1|36878849|36918760|+	can-DCP1A_0006			CIRCHSA_DCP1A_14
circDCP1A_320	NC_051824.1|36906937|36918760|+	can-DCP1A_0001		hsa-DCP1A_0001	CIRCHSA_DCP1A_4	mmu-Dcp1a_0002	CIRCMMU_Dcp1a_4
circDCP1A_819	NC_051824.1|36930064|36933180|+	can-DCP1A_0002		hsa-DCP1A_0002	CIRCHSA_DCP1A_1
circNUP210_314	NC_051824.1|3696165|3698572|-	can-NUP210_0002
circTKT_478	NC_051824.1|36976341|36979021|+	can-TKT_0001			CIRCHSA_TKT_12
circSFMBT1_308	NC_051824.1|37170565|37207563|+	can-SFMBT1_0018
circSFMBT1_240	NC_051824.1|37199780|37207563|+	can-SFMBT1_0005		hsa-SFMBT1_0004	CIRCHSA_SFMBT1_7
circSFMBT1_481	NC_051824.1|37199780|37213155|+	can-SFMBT1_0004		hsa-SFMBT1_0005	CIRCHSA_SFMBT1_6
circSFMBT1_1165	NC_051824.1|37199780|37226315|+	can-SFMBT1_0013			CIRCHSA_SFMBT1_21
circSFMBT1_1248	NC_051824.1|37199780|37228896|+	can-SFMBT1_0015		hsa-SFMBT1_0003	CIRCHSA_SFMBT1_26
circSFMBT1_1375	NC_051824.1|37199780|37231985|+	can-SFMBT1_0017
circSFMBT1_1489	NC_051824.1|37199780|37233317|+	can-SFMBT1_0016		hsa-SFMBT1_0068	CIRCHSA_SFMBT1_51
circSFMBT1_1603	NC_051824.1|37199780|37237939|+	can-SFMBT1_0033			CIRCHSA_SFMBT1_55
circNUP210_1619	NC_051824.1|3720537|3744651|-
circSFMBT1_1008	NC_051824.1|37212914|37228896|+	can-SFMBT1_0010		hsa-SFMBT1_0001	CIRCHSA_SFMBT1_39	mmu-Sfmbt1_0010	CIRCMMU_Sfmbt1_28
circSFMBT1_1459	NC_051824.1|37222875|37244591|+			hsa-SFMBT1_0009	CIRCHSA_SFMBT1_31
circSFMBT1_348	NC_051824.1|37224021|37226315|+	can-SFMBT1_0012			CIRCHSA_SFMBT1_60
circSFMBT1_786	NC_051824.1|37224021|37237939|+	can-SFMBT1_0034
circSFMBT1_355	NC_051824.1|37231858|37237939|+			hsa-SFMBT1_0065	CIRCHSA_SFMBT1_58
ciSFMBT1_723	NC_051824.1|37242849|37243572|+
circNUP210_284	NC_051824.1|3733296|3735334|-	can-NUP210_0003			CIRCHSA_NUP210_85	mmu-Nup210_0012	CIRCMMU_Nup210_5
circNUP210_513	NC_051824.1|3733296|3743013|-	can-NUP210_0005			CIRCHSA_NUP210_28		CIRCMMU_Nup210_6
circALDH1L1_553	NC_051824.1|373517|377084|-	can-ENSCAFG00000003792_0003					CIRCMMU_Aldh1l1_8
circNUP210_229	NC_051824.1|3739104|3743013|-	can-NUP210_0004			CIRCHSA_NUP210_42		CIRCMMU_Nup210_24
circNEK4_728	NC_051824.1|37409965|37413475|+	can-NEK4_0007		hsa-NEK4_0005	CIRCHSA_NEK4_32	mmu-Nek4_0005	CIRCMMU_Nek4_8
circNEK4_870	NC_051824.1|37409965|37415017|+	can-NEK4_0009		hsa-NEK4_0009	CIRCHSA_NEK4_6	mmu-Nek4_0003	CIRCMMU_Nek4_6
circNEK4_1743	NC_051824.1|37409965|37423504|+	can-NEK4_0019		hsa-NEK4_0037	CIRCHSA_NEK4_7
circNEK4_461	NC_051824.1|37411380|37413475|+	can-NEK4_0001		hsa-NEK4_0003	CIRCHSA_NEK4_15
circNEK4_603	NC_051824.1|37411380|37415017|+	can-NEK4_0003		hsa-NEK4_0002	CIRCHSA_NEK4_9		CIRCMMU_Nek4_5
circNEK4_1008	NC_051824.1|37411380|37417882|+	can-NEK4_0011		hsa-NEK4_0016	CIRCHSA_NEK4_14
circNEK4_1476	NC_051824.1|37411380|37423504|+	can-NEK4_0002		hsa-NEK4_0004	CIRCHSA_NEK4_4
circNEK4_1905	NC_051824.1|37411380|37428129|+	can-NEK4_0005		hsa-NEK4_0006	CIRCHSA_NEK4_22
circNEK4_1104	NC_051824.1|37414875|37425291|+	can-NEK4_0021		hsa-NEK4_0061	CIRCHSA_NEK4_58	mmu-Nek4_0011	CIRCMMU_Nek4_15
circNEK4_1444	NC_051824.1|37414875|37428129|+	can-NEK4_0015			CIRCHSA_NEK4_34	mmu-Nek4_0022
circNEK4_873	NC_051824.1|37417477|37423504|+	can-NEK4_0023		hsa-NEK4_0018	CIRCHSA_NEK4_3
circNEK4_1302	NC_051824.1|37417477|37428129|+	can-NEK4_0010		hsa-NEK4_0010	CIRCHSA_NEK4_16
circNEK4_468	NC_051824.1|37421273|37423504|+	can-NEK4_0018		hsa-NEK4_0040	CIRCHSA_NEK4_20
circNEK4_763	NC_051824.1|37421273|37427098|+	can-NEK4_0027		hsa-NEK4_0029	CIRCHSA_NEK4_39
circNEK4_897	NC_051824.1|37421273|37428129|+	can-NEK4_0022		hsa-NEK4_0012	CIRCHSA_NEK4_21
circNEK4_429	NC_051824.1|37425202|37428129|+	can-NEK4_0008		hsa-NEK4_0008	CIRCHSA_NEK4_2
circNEK4_340	NC_051824.1|37426892|37428129|+	can-NEK4_0004		hsa-NEK4_0001	CIRCHSA_NEK4_1
circGLT8D1_963	NC_051824.1|37447601|37453074|+	can-SPCS1_0014		hsa-GLT8D1_0009	CIRCHSA_GLT8D1_2
circGLT8D1_697	NC_051824.1|37449967|37452842|+	can-GLT8D1_0002		hsa-GLT8D1_0016	CIRCHSA_GLT8D1_4
circGLT8D1_810	NC_051824.1|37449967|37453074|+	can-GLT8D1_0001			CIRCHSA_GLT8D1_1
circGNL3_395	NC_051824.1|37458904|37460232|-			hsa-GNL3_0004	CIRCHSA_GNL3_3
circPBRM1_3875	NC_051824.1|37464161|37563348|+
circPBRM1_1556	NC_051824.1|37465931|37510114|+	can-SPCS1_0004		hsa-PBRM1_0024		mmu-Pbrm1_0001	CIRCMMU_Pbrm1_74
circPBRM1_3565	NC_051824.1|37465931|37550012|+
circPBRM1_409	NC_051824.1|37478483|37487843|+	can-PBRM1_0010		hsa-PBRM1_0014	CIRCHSA_PBRM1_33	mmu-Pbrm1_0015	CIRCMMU_Pbrm1_7
circPBRM1_478	NC_051824.1|37478483|37493602|+	can-PBRM1_0021		hsa-PBRM1_0045	CIRCHSA_PBRM1_146
circPBRM1_371	NC_051824.1|37487726|37498630|+	can-PBRM1_0049		hsa-PBRM1_0090	CIRCHSA_PBRM1_99
circPBRM1_1396	NC_051824.1|37487726|37520420|+	can-PBRM1_0071		hsa-PBRM1_0106	CIRCHSA_PBRM1_69		CIRCMMU_Pbrm1_40
circPBRM1_254	NC_051824.1|37493533|37498630|+	can-PBRM1_0050		hsa-PBRM1_0121	CIRCHSA_PBRM1_16
circPBRM1_2091	NC_051824.1|37508650|37547240|+	can-PBRM1_0051
circPBRM1_383	NC_051824.1|37518044|37520420|+	can-PBRM1_0008		hsa-PBRM1_0095	CIRCHSA_PBRM1_30	mmu-Pbrm1_0039	CIRCMMU_Pbrm1_17
circPBRM1_643	NC_051824.1|37524642|37525285|+			hsa-PBRM1_0005	CIRCHSA_PBRM1_18	mmu-Pbrm1_0041	CIRCMMU_Pbrm1_56
circPBRM1_608	NC_051824.1|37540907|37543010|+	can-PBRM1_0006		hsa-PBRM1_0011	CIRCHSA_PBRM1_49
circPBRM1_912	NC_051824.1|37540907|37550012|+	can-PBRM1_0007		hsa-PBRM1_0013	CIRCHSA_PBRM1_8	mmu-Pbrm1_0038	CIRCMMU_Pbrm1_22
circPBRM1_304	NC_051824.1|37547094|37550012|+	can-PBRM1_0019		hsa-PBRM1_0029	CIRCHSA_PBRM1_1	mmu-Pbrm1_0059	CIRCMMU_Pbrm1_47
ciSTAB1_254	NC_051824.1|37617319|37617573|-
circNISCH_355	NC_051824.1|37641343|37643304|-	can-NISCH_0007		hsa-NISCH_0026			CIRCMMU_Nisch_11
circDNAH1_2131	NC_051824.1|37751961|37761761|-	can-DNAH1_0004
circDNAH1_1903	NC_051824.1|37753588|37761761|-	can-DNAH1_0003
circDNAH1_1738	NC_051824.1|37755685|37761761|-	can-DNAH1_0001
circDNAH1_2249	NC_051824.1|37755685|37764268|-
circWDR82_165	NC_051824.1|37849932|37852891|+	can-WDR82_0009			CIRCHSA_WDR82_6	mmu-Wdr82_0012
ciALAS1_892	NC_051824.1|37910143|37911035|-
ciALAS1_882	NC_051824.1|37910153|37911035|-
ciALAS1_880	NC_051824.1|37910155|37911035|-				CIHSA_ALAS1_14
ciALAS1_857	NC_051824.1|37910178|37911035|-				CIHSA_ALAS1_1
circALAS1_601	NC_051824.1|37911035|37912885|-
circPOC1A_299	NC_051824.1|37957265|37968147|+	can-POC1A_0002		hsa-POC1A_0002		mmu-Poc1a_0002	CIRCMMU_Poc1a_1
circRAD54L2_306	NC_051824.1|38326762|38328025|-	can-RAD54L2_0045					CIRCMMU_Rad54l2_17
circRAD54L2_801	NC_051824.1|38337939|38340698|-	can-RAD54L2_0011			CIRCHSA_RAD54L2_56
circRAD54L2_338	NC_051824.1|38389697|38433653|-	can-RAD54L2_0009
circDCAF1_521	NC_051824.1|38473897|38491550|+			hsa-DCAF1_0041	CIRCHSA_DCAF1_5		CIRCMMU_Dcaf1_9
circDCAF1_867	NC_051824.1|38484276|38493969|+	can-DCAF1_0006		hsa-DCAF1_0012	CIRCHSA_DCAF1_40
circDCAF1_1206	NC_051824.1|38484276|38500429|+	can-DCAF1_0013
circDCAF1_753	NC_051824.1|38491412|38493969|+	can-DCAF1_0001		hsa-DCAF1_0001	CIRCHSA_DCAF1_2	mmu-Vprbp_0001	CIRCMMU_Dcaf1_17
circDCAF1_380	NC_051824.1|38501494|38502587|+	can-DCAF1_0014		hsa-DCAF1_0084	CIRCHSA_DCAF1_73		CIRCMMU_Dcaf1_21
circDCAF1_2136	NC_051824.1|38501494|38510682|+	can-DCAF1_0017
circDOCK3_849	NC_051824.1|38584835|38614974|-	can-DOCK3_0145
circDOCK3_1529	NC_051824.1|38616929|38642433|-
circDOCK3_1296	NC_051824.1|38623519|38642433|-	can-DOCK3_0155				mmu-Dock3_0038	CIRCMMU_Dock3_84
circDOCK3_976	NC_051824.1|38634748|38652588|-	can-DOCK3_0005		hsa-DOCK3_0007	CIRCHSA_DOCK3_157	mmu-Dock3_0147	CIRCMMU_Dock3_38
ciDOCK3_1634	NC_051824.1|38640674|38642308|-
circDOCK3_251	NC_051824.1|38642308|38652588|-	can-DOCK3_0055
circDOCK3_431	NC_051824.1|38715523|38757025|-	can-DOCK3_0003		hsa-DOCK3_0003	CIRCHSA_DOCK3_35	mmu-Dock3_0029	CIRCMMU_Dock3_44
circDOCK3_605	NC_051824.1|38715523|38864582|-	can-DOCK3_0030		hsa-DOCK3_0043	CIRCHSA_DOCK3_49
circDOCK3_194	NC_051824.1|38864485|38931928|-	can-DOCK3_0007		hsa-DOCK3_0008	CIRCHSA_DOCK3_85
ciMAPKAPK3_400	NC_051824.1|39093314|39093714|-
ciRASSF1_415	NC_051824.1|39378203|39378618|+				CIHSA_RASSF1_5
circSEMA3B_334	NC_051824.1|39419580|39420146|-			hsa-SEMA3B_0010	CIRCHSA_SEMA3B_10
circGNAI2_346	NC_051824.1|39436102|39436884|-	can-GNAI2_0001		hsa-GNAI2_0001	CIRCHSA_GNAI2_1	mmu-Gnai2_0001	CIRCMMU_Gnai2_4
circRBM5_483	NC_051824.1|39557116|39559058|-	can-RBM5_0027		hsa-RBM5_0034	CIRCHSA_RBM5_40
circRBM5_867	NC_051824.1|39557116|39561115|-	can-RBM5_0030		hsa-RBM5_0027	CIRCHSA_RBM5_21		CIRCMMU_Rbm5_20
circRBM5_222	NC_051824.1|39559833|39560134|-	can-RBM5_0028			CIRCHSA_RBM5_65		CIRCMMU_Rbm5_12
circRBM5_647	NC_051824.1|39559833|39565326|-	can-RBM5_0015			CIRCHSA_RBM5_32
circRBM5_1145	NC_051824.1|39559833|39567988|-	can-RBM5_0026
circRBM5_1278	NC_051824.1|39560953|39574103|-	can-RBM5_0032
circRBM5_263	NC_051824.1|39564453|39565326|-	can-RBM5_0029		hsa-RBM5_0018	CIRCHSA_RBM5_56	mmu-Rbm5_0030
circRBM5_761	NC_051824.1|39564453|39567988|-	can-RBM5_0009		hsa-RBM5_0088	CIRCHSA_RBM5_52
circRBM5_1116	NC_051824.1|39564453|39574103|-	can-RBM5_0011				mmu-Rbm5_0054	CIRCMMU_Rbm5_6
circRBM5_702	NC_051824.1|39566636|39574103|-					mmu-Rbm5_0044	CIRCMMU_Rbm5_38
circRBM5_909	NC_051824.1|39567827|39583060|-	can-RBM6_0065				mmu-Rbm5_0039	CIRCMMU_Rbm5_40
circRBM5_355	NC_051824.1|39568458|39574103|-	can-RBM5_0007					CIRCMMU_Rbm5_46
ciRBM5_482	NC_051824.1|39573551|39574033|-
circRBM5_463	NC_051824.1|39574033|39583060|-	can-RBM6_0028		hsa-RBM5_0082	CIRCHSA_RBM5_3	mmu-Rbm5_0001	CIRCMMU_Rbm5_9
ciRBM5_1659	NC_051824.1|39581330|39582989|-
circRBM6_1420	NC_051824.1|39596839|39608721|-	can-RBM6_0024			CIRCHSA_RBM6_54
circRBM6_1481	NC_051824.1|39596839|39611240|-	can-RBM6_0039		hsa-RBM6_0055	CIRCHSA_RBM6_13		CIRCMMU_Rbm6_37
circRBM6_504	NC_051824.1|39601457|39604177|-	can-RBM6_0023			CIRCHSA_RBM6_73
circRBM6_813	NC_051824.1|39601457|39606303|-	can-RBM6_0025		hsa-RBM6_0240
circRBM6_1247	NC_051824.1|39601457|39608721|-	can-RBM6_0022			CIRCHSA_RBM6_14
circRBM6_1308	NC_051824.1|39601457|39611240|-	can-RBM6_0009		hsa-RBM6_0017	CIRCHSA_RBM6_24	mmu-Rbm6_0052	CIRCMMU_Rbm6_23
ciRBM6_677	NC_051824.1|39605528|39606205|-
circRBM6_1649	NC_051824.1|39611179|39687187|-	can-RBM6_0029		hsa-RBM6_0024	CIRCHSA_RBM6_112	mmu-Rbm6_0062	CIRCMMU_Rbm6_60
circRBM6_1760	NC_051824.1|39611179|39691119|-	can-RBM6_0038		hsa-RBM6_0040	CIRCHSA_RBM6_18
circRBM6_1588	NC_051824.1|39618009|39687187|-	can-RBM6_0008		hsa-RBM6_0018			CIRCMMU_Rbm6_62
circRBM6_1513	NC_051824.1|39663673|39687187|-	can-RBM6_0007		hsa-RBM6_0012	CIRCHSA_RBM6_110	mmu-Rbm6_0001	CIRCMMU_Rbm6_57
circRBM6_1624	NC_051824.1|39663673|39691119|-	can-RBM6_0002		hsa-RBM6_0003	CIRCHSA_RBM6_81	mmu-Rbm6_0004	CIRCMMU_Rbm6_11
circRBM6_1439	NC_051824.1|39682868|39687187|-	can-RBM6_0001		hsa-RBM6_0001	CIRCHSA_RBM6_109	mmu-Rbm6_0022	CIRCMMU_Rbm6_58
circRBM6_1550	NC_051824.1|39682868|39691119|-	can-RBM6_0026		hsa-RBM6_0036	CIRCHSA_RBM6_80	mmu-Rbm6_0024	CIRCMMU_Rbm6_12
circRNF123_2533	NC_051824.1|39924295|39937408|-
circUSP4_594	NC_051824.1|40259122|40265849|+			hsa-USP4_0002	CIRCHSA_USP4_20
circUSP4_466	NC_051824.1|40263324|40265849|+	can-USP4_0003		hsa-USP4_0003	CIRCHSA_USP4_6	mmu-Usp4_0020	CIRCMMU_Usp4_26
circUSP4_259	NC_051824.1|40283997|40285093|+	can-USP4_0006		hsa-USP4_0007	CIRCHSA_USP4_4
circUSP4_433	NC_051824.1|40283997|40288833|+	can-USP4_0001		hsa-USP4_0001	CIRCHSA_USP4_3	mmu-Usp4_0004	CIRCMMU_Usp4_36
circUSP4_333	NC_051824.1|40288659|40291489|+	can-USP4_0007		hsa-USP4_0006	CIRCHSA_USP4_16		CIRCMMU_Usp4_30
circUSP4_596	NC_051824.1|40293327|40297862|+			hsa-USP4_0037	CIRCHSA_USP4_22
circUSP4_685	NC_051824.1|40293327|40298589|+	can-USP4_0010		hsa-USP4_0012	CIRCHSA_USP4_48
circUSP4_672	NC_051824.1|40301887|40305490|+	can-USP4_0019			CIRCHSA_USP4_75
circIHO1_580	NC_051824.1|40323984|40347595|-	can-CCDC36_0018		hsa-CCDC36_0003	CIRCHSA_IHO1_13	mmu-Ccdc36_0003
circIHO1_650	NC_051824.1|40323984|40350929|-	can-CCDC36_0003		hsa-CCDC36_0007	CIRCHSA_IHO1_6
circIHO1_613	NC_051824.1|40332981|40359216|-
circIHO1_409	NC_051824.1|40345518|40350929|-	can-CCDC36_0001		hsa-CCDC36_0005	CIRCHSA_IHO1_5
ciLAMB2_212	NC_051824.1|40408697|40408909|+
circLAMB2_4566	NC_051824.1|40408931|40419182|+
circLAMB2_337	NC_051824.1|40414320|40414738|+	can-LAMB2_0001
circLAMB2_1463	NC_051824.1|40416812|40419182|+	can-LAMB2_0002		hsa-LAMB2_0033	CIRCHSA_LAMB2_10
circLAMB2_479	NC_051824.1|40418528|40419182|+	can-LAMB2_0010			CIRCHSA_LAMB2_4
circQRICH1_330	NC_051824.1|40454049|40454379|+	can-QRICH1_0007		hsa-QRICH1_0008	CIRCHSA_QRICH1_4	mmu-Qrich1_0017	CIRCMMU_Qrich1_1
circQRICH1_1371	NC_051824.1|40454049|40473745|+	can-QRICH1_0002		hsa-QRICH1_0001	CIRCHSA_QRICH1_7	mmu-Qrich1_0010	CIRCMMU_Qrich1_3
circQRICH1_1704	NC_051824.1|40454049|40481717|+	can-QRICH1_0008		hsa-QRICH1_0009	CIRCHSA_QRICH1_9	mmu-Qrich1_0015	CIRCMMU_Qrich1_4
circQRICH1_1819	NC_051824.1|40454049|40483615|+	can-QRICH1_0003		hsa-QRICH1_0004	CIRCHSA_QRICH1_6	mmu-Qrich1_0009	CIRCMMU_Qrich1_7
circQRICH1_1374	NC_051824.1|40472704|40481717|+	can-QRICH1_0010			CIRCHSA_QRICH1_3	mmu-Qrich1_0013	CIRCMMU_Qrich1_5
circQRICH1_1489	NC_051824.1|40472704|40483615|+	can-QRICH1_0005		hsa-QRICH1_0002	CIRCHSA_QRICH1_13	mmu-Qrich1_0012	CIRCMMU_Qrich1_8
circQRICH1_448	NC_051824.1|40480597|40483615|+	can-QRICH1_0004		hsa-QRICH1_0005	CIRCHSA_QRICH1_11	mmu-Qrich1_0005	CIRCMMU_Qrich1_10
circQRICH1_352	NC_051824.1|40489618|40490631|+	can-QRICH1_0006		hsa-QRICH1_0003	CIRCHSA_QRICH1_1	mmu-Qrich1_0018	CIRCMMU_Qrich1_14
circIMPDH2_295	NC_051824.1|40494760|40495555|+	can-IMPDH2_0001		hsa-IMPDH2_0009	CIRCHSA_IMPDH2_10
circDALRD3_425	NC_051824.1|40503871|40504958|+	can-DALRD3_0001			CIRCHSA_DALRD3_3
circP4HTM_288	NC_051824.1|40520061|40521150|-	can-P4HTM_0001		hsa-P4HTM_0008	CIRCHSA_P4HTM_2
circARIH2_213	NC_051824.1|40538984|40539789|-	can-ARIH2_0010		hsa-ARIH2_0064	CIRCHSA_ARIH2_51		CIRCMMU_Arih2_19
circARIH2_365	NC_051824.1|40538984|40541132|-	can-ARIH2_0003			CIRCHSA_ARIH2_59		CIRCMMU_Arih2_28
circARIH2_405	NC_051824.1|40582407|40585249|-	can-ARIH2_0002		hsa-ARIH2_0004	CIRCHSA_ARIH2_2		CIRCMMU_Arih2_8
circPRKAR2A_434	NC_051824.1|40818059|40844531|+	can-PRKAR2A_0001		hsa-PRKAR2A_0002	CIRCHSA_PRKAR2A_4	mmu-Prkar2a_0007	CIRCMMU_Prkar2a_2
circPRKAR2A_611	NC_051824.1|40818059|40852277|+	can-PRKAR2A_0003		hsa-PRKAR2A_0003	CIRCHSA_PRKAR2A_3	mmu-Prkar2a_0005	CIRCMMU_Prkar2a_9
circPRKAR2A_575	NC_051824.1|40833801|40852277|+	can-PRKAR2A_0004		hsa-PRKAR2A_0005	CIRCHSA_PRKAR2A_7
circPRKAR2A_345	NC_051824.1|40836230|40844531|+	can-PRKAR2A_0010		hsa-PRKAR2A_0014	CIRCHSA_PRKAR2A_17	mmu-Prkar2a_0010	CIRCMMU_Prkar2a_14
circPRKAR2A_331	NC_051824.1|40844377|40852277|+	can-PRKAR2A_0005		hsa-PRKAR2A_0006	CIRCHSA_PRKAR2A_8	mmu-Prkar2a_0012	CIRCMMU_Prkar2a_4
circPFKFB4_355	NC_051824.1|41057657|41058681|+	can-PFKFB4_0004		hsa-PFKFB4_0003	CIRCHSA_PFKFB4_4	mmu-Pfkfb4_0010
circPLXNB1_1552	NC_051824.1|41161191|41165114|+				CIRCHSA_PLXNB1_55
circPLXNB1_678	NC_051824.1|41162402|41164505|+
circFBXW12_506	NC_051824.1|41238063|41239432|-
circCDC25A_566	NC_051824.1|41323245|41330571|+	can-CDC25A_0005
circMAP4_366	NC_051824.1|41390477|41454610|+	can-MAP4_0015
circMAP4_242	NC_051824.1|41454368|41454610|+	can-MAP4_0009		hsa-MAP4_0006	CIRCHSA_MAP4_20	mmu-Map4_0009	CIRCMMU_Map4_2
circMAP4_308	NC_051824.1|41454368|41472294|+	can-MAP4_0005		hsa-MAP4_0002	CIRCHSA_MAP4_21	mmu-Map4_0002	CIRCMMU_Map4_10
circMAP4_545	NC_051824.1|41454368|41525307|+	can-MAP4_0026			CIRCHSA_MAP4_27	mmu-Map4_0021	CIRCMMU_Map4_14
circMAP4_1958	NC_051824.1|41454368|41531170|+	can-MAP4_0023		hsa-MAP4_0012	CIRCHSA_MAP4_18	mmu-Map4_0003	CIRCMMU_Map4_15
circMAP4_1716	NC_051824.1|41472228|41531170|+			hsa-MAP4_0141	CIRCHSA_MAP4_32	mmu-Map4_0076
circMAP4_1650	NC_051824.1|41518411|41531170|+	can-MAP4_0004		hsa-MAP4_0007	CIRCHSA_MAP4_31	mmu-Map4_0005	CIRCMMU_Map4_3
circMAP4_1413	NC_051824.1|41528581|41531170|+	can-MAP4_0012		hsa-MAP4_0018	CIRCHSA_MAP4_17	mmu-Map4_0008	CIRCMMU_Map4_5
circMAP4_1281	NC_051824.1|41529226|41531170|+	can-MAP4_0042				mmu-Map4_0025
ciMAP4_594	NC_051824.1|41531170|41531764|+
circMAP4_338	NC_051824.1|41562644|41563781|+	can-MAP4_0010		hsa-MAP4_0042	CIRCHSA_MAP4_6
circMAP4_1085	NC_051824.1|41562644|41572097|+	can-MAP4_0001		hsa-MAP4_0001	CIRCHSA_MAP4_29	mmu-Map4_0007	CIRCMMU_Map4_17
circMAP4_842	NC_051824.1|41562644|41580679|+			hsa-MAP4_0127	CIRCHSA_MAP4_9		CIRCMMU_Map4_36
ciMAP4_761	NC_051824.1|41562751|41563512|+	can-MAP4_0028
ciMAP4_771	NC_051824.1|41562751|41563522|+
ciMAP4_809	NC_051824.1|41562751|41563560|+
ciMAP4_810	NC_051824.1|41562751|41563561|+
ciMAP4_811	NC_051824.1|41562751|41563562|+
ciMAP4_812	NC_051824.1|41562751|41563563|+
ciMAP4_813	NC_051824.1|41562751|41563564|+
ciMAP4_814	NC_051824.1|41562751|41563565|+
ciMAP4_497	NC_051824.1|41562766|41563263|+
circMAP4_540	NC_051824.1|41567371|41568632|+	can-MAP4_0006		hsa-MAP4_0016	CIRCHSA_MAP4_1	mmu-Map4_0001	CIRCMMU_Map4_7
circMAP4_747	NC_051824.1|41567371|41572097|+	can-MAP4_0003		hsa-MAP4_0014	CIRCHSA_MAP4_16	mmu-Map4_0010	CIRCMMU_Map4_8
circMAP4_288	NC_051824.1|41572004|41580679|+	can-MAP4_0002		hsa-MAP4_0003	CIRCHSA_MAP4_37	mmu-Map4_0035	CIRCMMU_Map4_18
circDHX30_1064	NC_051824.1|41590127|41605278|-	can-DHX30_0003
circDHX30_338	NC_051824.1|41597497|41605278|-	can-DHX30_0001		hsa-DHX30_0009	CIRCHSA_DHX30_13	mmu-Dhx30_0009	CIRCMMU_Dhx30_12
circSMARCC1_381	NC_051824.1|41658971|41689471|+	can-SMARCC1_0034		hsa-SMARCC1_0046	CIRCHSA_SMARCC1_42		CIRCMMU_Smarcc1_49
circSMARCC1_451	NC_051824.1|41658971|41693505|+	can-SMARCC1_0019		hsa-SMARCC1_0018	CIRCHSA_SMARCC1_39	mmu-Smarcc1_0037	CIRCMMU_Smarcc1_30
circSMARCC1_970	NC_051824.1|41658971|41718858|+	can-SMARCC1_0039		hsa-SMARCC1_0062	CIRCHSA_SMARCC1_28
circSMARCC1_331	NC_051824.1|41678725|41693505|+	can-SMARCC1_0018		hsa-SMARCC1_0019	CIRCHSA_SMARCC1_38	mmu-Smarcc1_0045	CIRCMMU_Smarcc1_35
circSMARCC1_682	NC_051824.1|41689378|41718858|+	can-SMARCC1_0025		hsa-SMARCC1_0095	CIRCHSA_SMARCC1_80
circSMARCC1_1674	NC_051824.1|41702172|41753144|+	can-SMARCC1_0079		hsa-SMARCC1_0176	CIRCHSA_SMARCC1_181
circSMARCC1_2135	NC_051824.1|41702172|41792324|+	can-SMARCC1_0121			CIRCHSA_SMARCC1_85
circSMARCC1_449	NC_051824.1|41707283|41718858|+	can-SMARCC1_0040		hsa-SMARCC1_0055	CIRCHSA_SMARCC1_94
circSMARCC1_669	NC_051824.1|41707283|41731113|+	can-SMARCC1_0092		hsa-SMARCC1_0252	CIRCHSA_SMARCC1_164
circSMARCC1_307	NC_051824.1|41714768|41723362|+	can-SMARCC1_0036		hsa-SMARCC1_0347	CIRCHSA_SMARCC1_180
circSMARCC1_345	NC_051824.1|41718733|41731113|+	can-SMARCC1_0075		hsa-SMARCC1_0115	CIRCHSA_SMARCC1_24
circSMARCC1_220	NC_051824.1|41723302|41731113|+	can-SMARCC1_0072		hsa-SMARCC1_0049	CIRCHSA_SMARCC1_23
circSMARCC1_406	NC_051824.1|41723302|41737132|+	can-SMARCC1_0006		hsa-SMARCC1_0009	CIRCHSA_SMARCC1_68	mmu-Smarcc1_0043	CIRCMMU_Smarcc1_72
circSMARCC1_308	NC_051824.1|41730991|41737132|+	can-SMARCC1_0010		hsa-SMARCC1_0007	CIRCHSA_SMARCC1_20	mmu-Smarcc1_0019	CIRCMMU_Smarcc1_8
circSMARCC1_576	NC_051824.1|41730991|41738684|+	can-SMARCC1_0007		hsa-SMARCC1_0010	CIRCHSA_SMARCC1_18	mmu-Smarcc1_0026	CIRCMMU_Smarcc1_44
circSMARCC1_454	NC_051824.1|41734784|41738684|+	can-SMARCC1_0042		hsa-SMARCC1_0113	CIRCHSA_SMARCC1_59
circSMARCC1_935	NC_051824.1|41734784|41753144|+	can-SMARCC1_0073		hsa-SMARCC1_0148	CIRCHSA_SMARCC1_99
circSMARCC1_421	NC_051824.1|41751964|41753144|+	can-SMARCC1_0035		hsa-SMARCC1_0024	CIRCHSA_SMARCC1_57	mmu-Smarcc1_0010	CIRCMMU_Smarcc1_81
circSMARCC1_723	NC_051824.1|41777049|41801820|+	can-SMARCC1_0002		hsa-SMARCC1_0002	CIRCHSA_SMARCC1_3	mmu-Smarcc1_0003	CIRCMMU_Smarcc1_46
circSMARCC1_397	NC_051824.1|41792189|41801820|+	can-SMARCC1_0001		hsa-SMARCC1_0001	CIRCHSA_SMARCC1_2	mmu-Smarcc1_0001	CIRCMMU_Smarcc1_17
circSMARCC1_262	NC_051824.1|41801558|41801820|+	can-SMARCC1_0016		hsa-SMARCC1_0023	CIRCHSA_SMARCC1_1		CIRCMMU_Smarcc1_59
circSCAP_340	NC_051824.1|41934018|41946907|+	can-SCAP_0001
circKLHL18_753	NC_051824.1|42018192|42026437|-	can-KLHL18_0005
circKLHL18_471	NC_051824.1|42028212|42036037|-	can-KLHL18_0003		hsa-KLHL18_0004	CIRCHSA_KLHL18_5	mmu-Klhl18_0005
circKLHL18_272	NC_051824.1|42033052|42036037|-	can-KLHL18_0001		hsa-KLHL18_0001	CIRCHSA_KLHL18_3	mmu-Klhl18_0006	CIRCMMU_Klhl18_5
circKIF9_264	NC_051824.1|42074737|42077103|+	can-KIF9_0010			CIRCHSA_KIF9_3
circKIF9_252	NC_051824.1|42093576|42101156|+	can-KIF9_0009
circKIF9_688	NC_051824.1|42102649|42107715|+	can-KIF9_0015
circKIF9_398	NC_051824.1|42111380|42112476|+	can-KIF9_0002		hsa-KIF9_0003	CIRCHSA_KIF9_16	mmu-Kif9_0008	CIRCMMU_Kif9_18
circSETD2_4622	NC_051824.1|42192594|42202020|+	can-SETD2_0010		hsa-SETD2_0014	CIRCHSA_SETD2_93	mmu-Setd2_0046	CIRCMMU_Setd2_1
circSETD2_561	NC_051824.1|42200454|42206777|+	can-SETD2_0017		hsa-SETD2_0027	CIRCHSA_SETD2_98	mmu-Setd2_0043	CIRCMMU_Setd2_39
circSETD2_688	NC_051824.1|42200454|42209842|+	can-SETD2_0016		hsa-SETD2_0022	CIRCHSA_SETD2_40		CIRCMMU_Setd2_67
circSETD2_1606	NC_051824.1|42200454|42221380|+	can-SETD2_0029		hsa-SETD2_0217	CIRCHSA_SETD2_64	mmu-Setd2_0059	CIRCMMU_Setd2_3
circSETD2_427	NC_051824.1|42203742|42209842|+	can-SETD2_0004		hsa-SETD2_0001	CIRCHSA_SETD2_86	mmu-Setd2_0015	CIRCMMU_Setd2_7
circSETD2_303	NC_051824.1|42204968|42209842|+	can-SETD2_0028		hsa-SETD2_0033	CIRCHSA_SETD2_85
circSETD2_1045	NC_051824.1|42209715|42221380|+	can-SETD2_0019		hsa-SETD2_0021	CIRCHSA_SETD2_43	mmu-Setd2_0039	CIRCMMU_Setd2_38
circSETD2_918	NC_051824.1|42218242|42221380|+	can-SETD2_0027		hsa-SETD2_0035	CIRCHSA_SETD2_38	mmu-Setd2_0032	CIRCMMU_Setd2_28
circSETD2_1151	NC_051824.1|42218242|42245890|+	can-SETD2_0020		hsa-SETD2_0031	CIRCHSA_SETD2_51
ciSETD2_820	NC_051824.1|42218377|42219197|+
ciSETD2_847	NC_051824.1|42218377|42219224|+
circSETD2_233	NC_051824.1|42242803|42245890|+	can-SETD2_0015		hsa-SETD2_0020	CIRCHSA_SETD2_29		CIRCMMU_Setd2_53
circSETD2_903	NC_051824.1|42242803|42252443|+	can-SETD2_0003		hsa-SETD2_0002	CIRCHSA_SETD2_27	mmu-Setd2_0037	CIRCMMU_Setd2_15
circSETD2_1290	NC_051824.1|42242803|42263974|+	can-SETD2_0002		hsa-SETD2_0003	CIRCHSA_SETD2_25	mmu-Setd2_0035	CIRCMMU_Setd2_17
circSETD2_1241	NC_051824.1|42245706|42263974|+	can-SETD2_0005		hsa-SETD2_0004	CIRCHSA_SETD2_6
circSETD2_670	NC_051824.1|42251773|42252443|+	can-SETD2_0038		hsa-SETD2_0094	CIRCHSA_SETD2_7
circSETD2_1057	NC_051824.1|42251773|42263974|+	can-SETD2_0001		hsa-SETD2_0005	CIRCHSA_SETD2_4	mmu-Setd2_0034	CIRCMMU_Setd2_64
circSETD2_387	NC_051824.1|42259033|42263974|+	can-SETD2_0009		hsa-SETD2_0009	CIRCHSA_SETD2_1	mmu-Setd2_0023	CIRCMMU_Setd2_18
ciMYL3_173	NC_051824.1|42424361|42424534|+
ciALS2CL_382	NC_051824.1|42569175|42569557|+
circLRRC2_300	NC_051824.1|42646068|42651035|+
circLRRC2_352	NC_051824.1|42650891|42659719|+			hsa-LRRC2_0003	CIRCHSA_LRRC2_6
circLRRC2_948	NC_051824.1|42650891|42669046|+			hsa-LRRC2_0009	CIRCHSA_LRRC2_5
circLRRC2_1085	NC_051824.1|42650891|42671250|+						CIRCMMU_Lrrc2_5
circLRRC2_502	NC_051824.1|42659511|42663326|+			hsa-LRRC2_0006	CIRCHSA_LRRC2_1	mmu-Lrrc2_0011	CIRCMMU_Lrrc2_7
circLRRC2_804	NC_051824.1|42659511|42669046|+			hsa-LRRC2_0011	CIRCHSA_LRRC2_8	mmu-Lrrc2_0012	CIRCMMU_Lrrc2_8
circLRRC2_941	NC_051824.1|42659511|42671250|+	can-LRRC2_0002				mmu-Lrrc2_0007	CIRCMMU_Lrrc2_9
circLRRC2_733	NC_051824.1|42661670|42671250|+			hsa-LRRC2_0020	CIRCHSA_LRRC2_12	mmu-Lrrc2_0005	CIRCMMU_Lrrc2_3
circLRRC2_576	NC_051824.1|42663189|42671250|+	can-LRRC2_0001				mmu-Lrrc2_0004	CIRCMMU_Lrrc2_6
circLRRC2_439	NC_051824.1|42667189|42671250|+
circLTF_346	NC_051824.1|42732333|42735415|+
circFYCO1_371	NC_051824.1|43013891|43019228|+	can-FYCO1_0001		hsa-FYCO1_0001	CIRCHSA_FYCO1_3	mmu-Fyco1_0012
circFYCO1_3832	NC_051824.1|43017463|43042048|+
circFYCO1_307	NC_051824.1|43060926|43064834|+	can-FYCO1_0002		hsa-FYCO1_0003	CIRCHSA_FYCO1_4
circSACM1L_948	NC_051824.1|43222000|43239723|-	can-SACM1L_0019		hsa-SACM1L_0018	CIRCHSA_SACM1L_66		CIRCMMU_Sacm1l_26
circSACM1L_1497	NC_051824.1|43222000|43256058|-	can-SACM1L_0012
circSACM1L_461	NC_051824.1|43224215|43233697|-	can-SACM1L_0015		hsa-SACM1L_0031	CIRCHSA_SACM1L_107
circSACM1L_1109	NC_051824.1|43226614|43256058|-	can-SACM1L_0017			CIRCHSA_SACM1L_51	mmu-Sacm1l_0046
circSACM1L_421	NC_051824.1|43229987|43239723|-	can-SACM1L_0003		hsa-SACM1L_0003	CIRCHSA_SACM1L_18	mmu-Sacm1l_0004	CIRCMMU_Sacm1l_9
circSACM1L_970	NC_051824.1|43229987|43256058|-	can-SACM1L_0014		hsa-SACM1L_0019	CIRCHSA_SACM1L_46	mmu-Sacm1l_0013	CIRCMMU_Sacm1l_6
circSACM1L_889	NC_051824.1|43237988|43257728|-	can-SACM1L_0005		hsa-SACM1L_0006	CIRCHSA_SACM1L_6	mmu-Sacm1l_0019	CIRCMMU_Sacm1l_4
circSACM1L_635	NC_051824.1|43239637|43256058|-	can-SACM1L_0046
circSACM1L_346	NC_051824.1|43242403|43251857|-	can-SACM1L_0009			CIRCHSA_SACM1L_54
circSACM1L_549	NC_051824.1|43242403|43256058|-	can-SACM1L_0018			CIRCHSA_SACM1L_63
circSACM1L_413	NC_051824.1|43248969|43256058|-	can-SACM1L_0024			CIRCHSA_SACM1L_78	mmu-Sacm1l_0039	CIRCMMU_Sacm1l_24
circSACM1L_511	NC_051824.1|43248969|43257728|-	can-SACM1L_0016		hsa-SACM1L_0053	CIRCHSA_SACM1L_47	mmu-Sacm1l_0001	CIRCMMU_Sacm1l_2
circSACM1L_353	NC_051824.1|43251707|43256058|-	can-SACM1L_0013		hsa-SACM1L_0048	CIRCHSA_SACM1L_87	mmu-Sacm1l_0021	CIRCMMU_Sacm1l_18
circSACM1L_451	NC_051824.1|43251707|43257728|-	can-SACM1L_0001		hsa-SACM1L_0001	CIRCHSA_SACM1L_13	mmu-Sacm1l_0012	CIRCMMU_Sacm1l_1
circSACM1L_301	NC_051824.1|43254606|43257728|-	can-SACM1L_0004		hsa-SACM1L_0008	CIRCHSA_SACM1L_1	mmu-Sacm1l_0015	CIRCMMU_Sacm1l_10
circXPC_1633	NC_051824.1|4328552|4338272|-	can-XPC_0001		hsa-XPC_0006
circLIMD1_262	NC_051824.1|43288586|43296738|-	can-LIMD1_0001			CIRCHSA_LIMD1_7
circLARS2_1386	NC_051824.1|43394741|43432925|-			hsa-LARS2_0058	CIRCHSA_LARS2_8
circLARS2_532	NC_051824.1|43398484|43404712|-	can-LARS2_0004		hsa-LARS2_0012	CIRCHSA_LARS2_35
circLARS2_454	NC_051824.1|43400616|43404712|-	can-LARS2_0006		hsa-LARS2_0009	CIRCHSA_LARS2_14
circXPC_315	NC_051824.1|4341407|4344635|-	can-XPC_0002		hsa-XPC_0003	CIRCHSA_XPC_9
circLARS2_637	NC_051824.1|43419390|43430065|-	can-LARS2_0014			CIRCHSA_LARS2_49
circLARS2_268	NC_051824.1|43442748|43445426|-	can-LARS2_0012		hsa-LARS2_0016	CIRCHSA_LARS2_21
circLARS2_383	NC_051824.1|43519881|43526183|-	can-LARS2_0011
circEXOSC7_714	NC_051824.1|43831872|43855529|-			hsa-EXOSC7_0004	CIRCHSA_EXOSC7_1	mmu-Exosc7_0002	CIRCMMU_Exosc7_1
circEXOSC7_434	NC_051824.1|43839738|43855529|-	can-EXOSC7_0004		hsa-EXOSC7_0030	CIRCHSA_EXOSC7_4
circEXOSC7_363	NC_051824.1|43846060|43855529|-	can-EXOSC7_0001		hsa-EXOSC7_0001	CIRCHSA_EXOSC7_7	mmu-Exosc7_0003	CIRCMMU_Exosc7_4
circZDHHC3_330	NC_051824.1|43881421|43881751|+	can-ZDHHC3_0003		hsa-ZDHHC3_0005	CIRCHSA_ZDHHC3_6
circZDHHC3_455	NC_051824.1|43881421|43894478|+	can-ZDHHC3_0001		hsa-ZDHHC3_0001	CIRCHSA_ZDHHC3_4	mmu-Zdhhc3_0015
circGATAD2A_355	NC_051824.1|44240416|44242149|-	can-GATAD2A_0002		hsa-GATAD2A_0008	CIRCHSA_GATAD2A_2	mmu-Gatad2a_0006	CIRCMMU_Gatad2a_7
ciMAU2_2678	NC_051824.1|44356317|44358995|-
ciMAU2_2677	NC_051824.1|44356318|44358995|-
ciMAU2_578	NC_051824.1|44363577|44364155|-
circARMC6_254	NC_051824.1|44579104|44580515|-	can-ARMC6_0001		hsa-ARMC6_0002	CIRCHSA_ARMC6_3
circCRTC1_381	NC_051824.1|44828786|44834373|-	can-ENSCAFG00000014647_0004		hsa-CRTC1_0011	CIRCHSA_CRTC1_18
circCRTC1_412	NC_051824.1|44831320|44837332|-	can-ENSCAFG00000014647_0003		hsa-CRTC1_0007	CIRCHSA_CRTC1_1
circELL_286	NC_051824.1|45054691|45055402|+	can-ELL_0003		hsa-ELL_0003	CIRCHSA_ELL_3		CIRCMMU_Ell_2
circELL_561	NC_051824.1|45054691|45058010|+	can-ELL_0001		hsa-ELL_0001	CIRCHSA_ELL_1	mmu-Ell_0003	CIRCMMU_Ell_7
circPIK3R2_1088	NC_051824.1|45315748|45318202|-	can-ENSCAFG00000014978_0001			CIRCHSA_ENSG00000268173_8
circFCHO1_258	NC_051824.1|45605340|45605842|-	can-FCHO1_0001		hsa-FCHO1_0001	CIRCHSA_FCHO1_1
circCOLGALT1_340	NC_051824.1|45750444|45751945|-	can-COLGALT1_0001		hsa-COLGALT1_0001	CIRCHSA_COLGALT1_1
circCOLGALT1_229	NC_051824.1|45756451|45757836|-	can-COLGALT1_0002		hsa-COLGALT1_0005	CIRCHSA_COLGALT1_3
circPGLS_351	NC_051824.1|45782947|45784033|-			hsa-PGLS_0002	CIRCHSA_PGLS_2	mmu-Pgls_0001	CIRCMMU_Pgls_2
circSLC27A1_787	NC_051824.1|45799181|45801749|-			hsa-SLC27A1_0001	CIRCHSA_SLC27A1_10
circSLC27A1_829	NC_051824.1|45808339|45810223|-	can-SLC27A1_0001		hsa-SLC27A1_0018	CIRCHSA_SLC27A1_2
circMVB12A_227	NC_051824.1|45854288|45854589|-	can-MVB12A_0001					CIRCMMU_Mvb12a_2
circMVB12A_354	NC_051824.1|45854288|45855236|-	can-MVB12A_0002					CIRCMMU_Mvb12a_1
circSLC6A6_613	NC_051824.1|4594861|4598721|+	can-SLC6A6_0004		hsa-SLC6A6_0002	CIRCHSA_SLC6A6_1	mmu-Slc6a6_0007	CIRCMMU_Slc6a6_2
circSLC6A6_746	NC_051824.1|4594861|4608622|+	can-SLC6A6_0005		hsa-SLC6A6_0003	CIRCHSA_SLC6A6_2	mmu-Slc6a6_0012	CIRCMMU_Slc6a6_3
circUSHBP1_404	NC_051824.1|45967784|45968528|+	can-USHBP1_0001		hsa-USHBP1_0001	CIRCHSA_USHBP1_1	mmu-Ushbp1_0007	CIRCMMU_Ushbp1_2
circMYO9B_322	NC_051824.1|46007544|46008084|-	can-MYO9B_0003		hsa-MYO9B_0011	CIRCHSA_MYO9B_23
circMYO9B_347	NC_051824.1|46024262|46024885|-	can-MYO9B_0009		hsa-MYO9B_0014	CIRCHSA_MYO9B_38
circMYO9B_464	NC_051824.1|46026664|46030566|-			hsa-MYO9B_0001	CIRCHSA_MYO9B_26	mmu-Myo9b_0005	CIRCMMU_Myo9b_8
circMYO9B_484	NC_051824.1|46030476|46035261|-	can-MYO9B_0001		hsa-MYO9B_0033	CIRCHSA_MYO9B_47
circMYO9B_991	NC_051824.1|46041115|46068781|-	can-MYO9B_0019		hsa-MYO9B_0101	CIRCHSA_MYO9B_143
circNWD1_273	NC_051824.1|46295411|46295684|-	can-NWD1_0001			CIRCHSA_NWD1_21
circTMEM38A_430	NC_051824.1|46367776|46370709|-	can-TMEM38A_0001		hsa-TMEM38A_0001	CIRCHSA_TMEM38A_1	mmu-Tmem38a_0002	CIRCMMU_Tmem38a_1
circC20H19orf44_755	NC_051824.1|46510383|46514995|-	can-C19orf44_0008
circC20H19orf44_1079	NC_051824.1|46518447|46522138|-	can-C19orf44_0001		hsa-C19orf44_0007	CIRCHSA_C19orf44_5
ciC20H19orf44_207	NC_051824.1|46526171|46526378|-
circEPS15L1_276	NC_051824.1|46576922|46579659|+	can-EPS15L1_0008			CIRCHSA_EPS15L1_30
circEPS15L1_465	NC_051824.1|46576922|46583942|+	can-EPS15L1_0048		hsa-EPS15L1_0010	CIRCHSA_EPS15L1_26		CIRCMMU_Eps15l1_25
circEPS15L1_525_1	NC_051824.1|46576922|46587614|+	can-EPS15L1_0002		hsa-EPS15L1_0002	CIRCHSA_EPS15L1_20	mmu-Eps15l1_0011	CIRCMMU_Eps15l1_11
circEPS15L1_285	NC_051824.1|46579563|46583942|+	can-EPS15L1_0009		hsa-EPS15L1_0015	CIRCHSA_EPS15L1_13
circEPS15L1_708	NC_051824.1|46590993|46600930|+	can-EPS15L1_0012		hsa-EPS15L1_0012	CIRCHSA_EPS15L1_27
circEPS15L1_1233	NC_051824.1|46590993|46610274|+	can-EPS15L1_0004		hsa-EPS15L1_0005	CIRCHSA_EPS15L1_53
circEPS15L1_1545	NC_051824.1|46590993|46617610|+	can-EPS15L1_0014			CIRCHSA_EPS15L1_88
circEPS15L1_235	NC_051824.1|46600857|46607579|+
circEPS15L1_433	NC_051824.1|46600857|46608658|+	can-EPS15L1_0016			CIRCHSA_EPS15L1_83
circEPS15L1_525_2	NC_051824.1|46607417|46610274|+	can-EPS15L1_0005		hsa-EPS15L1_0007	CIRCHSA_EPS15L1_7
circEPS15L1_837	NC_051824.1|46607417|46617610|+	can-EPS15L1_0010		hsa-EPS15L1_0047	CIRCHSA_EPS15L1_10		CIRCMMU_Eps15l1_52
circEPS15L1_1162	NC_051824.1|46607417|46631538|+
circEPS15L1_312	NC_051824.1|46615161|46617610|+	can-EPS15L1_0003		hsa-EPS15L1_0003	CIRCHSA_EPS15L1_8
circAP1M1_501	NC_051824.1|46756967|46759392|-	can-AP1M1_0001		hsa-AP1M1_0001	CIRCHSA_AP1M1_2
ciTPM4_927	NC_051824.1|46847864|46848791|-
circCYP4F22_672	NC_051824.1|47172175|47180835|-
circAKAP8L_1523	NC_051824.1|47265693|47277111|+	can-AKAP8L_0001		hsa-AKAP8L_0002	CIRCHSA_AKAP8L_3	mmu-Akap8l_0004	CIRCMMU_Akap8l_3
circAKAP8L_1448	NC_051824.1|47270258|47277111|+	can-AKAP8L_0002		hsa-AKAP8L_0001	CIRCHSA_AKAP8L_1	mmu-Akap8l_0003	CIRCMMU_Akap8l_2
circAKAP8_367	NC_051824.1|47299717|47300780|+	can-AKAP8_0002		hsa-AKAP8_0001	CIRCHSA_AKAP8_4
circBRD4_593	NC_051824.1|47377969|47383605|+	can-BRD4_0001		hsa-BRD4_0001		mmu-Brd4_0008	CIRCMMU_Brd4_23
circBRD4_339	NC_051824.1|47388752|47395246|+	can-BRD4_0006
circPKN1_592	NC_051824.1|48694804|48698174|-	can-PKN1_0001		hsa-PKN1_0003	CIRCHSA_PKN1_6
circADGRE5_327	NC_051824.1|48734085|48735151|-	can-ADGRE5_0001		hsa-ADGRE5_0030	CIRCHSA_ADGRE5_3	mmu-Cd97_0001	CIRCMMU_Adgre5_5
circIL27RA_373	NC_051824.1|48982115|48982584|-	can-IL27RA_0002		hsa-IL27RA_0003	CIRCHSA_IL27RA_5
circZSWIM4_528	NC_051824.1|49151290|49152471|-	can-ZSWIM4_0001		hsa-ZSWIM4_0005	CIRCHSA_ZSWIM4_5
circZSWIM4_657	NC_051824.1|49153541|49155007|-	can-ZSWIM4_0002		hsa-ZSWIM4_0010	CIRCHSA_ZSWIM4_7
circZSWIM4_999	NC_051824.1|49153541|49162055|-
circMRI1_532	NC_051824.1|49171321|49173663|-	can-MRI1_0001
circFGD5_2650	NC_051824.1|4936603|4939253|+	can-FGD5_0001		hsa-FGD5_0001		mmu-Fgd5_0001	CIRCMMU_Fgd5_3
circNFIX_333	NC_051824.1|49653700|49655595|-	can-NFIX_0009			CIRCHSA_NFIX_16
circNFIX_396	NC_051824.1|49653700|49656019|-	can-NFIX_0001		hsa-NFIX_0001	CIRCHSA_NFIX_2
circNFIX_657	NC_051824.1|49696516|49702442|-	can-NFIX_0010
circNFIX_532	NC_051824.1|49701910|49702442|-	can-NFIX_0004		hsa-NFIX_0004	CIRCHSA_NFIX_1	mmu-Nfix_0002	CIRCMMU_Nfix_9
circFARSA_338	NC_051824.1|49779595|49780094|+	can-FARSA_0001		hsa-FARSA_0001	CIRCHSA_FARSA_1	mmu-Farsa_0004	CIRCMMU_Farsa_1
circFGD5_223	NC_051824.1|4978610|4995052|+	can-FGD5_0003		hsa-FGD5_0003	CIRCHSA_FGD5_5	mmu-Fgd5_0005	CIRCMMU_Fgd5_5
ciMAN2B1_156	NC_051824.1|49971693|49971849|+
circFGD5_516	NC_051824.1|5013978|5017724|+	can-FGD5_0002		hsa-FGD5_0002	CIRCHSA_FGD5_1	mmu-Fgd5_0004	CIRCMMU_Fgd5_4
circFGD5_657	NC_051824.1|5013978|5027163|+	can-FGD5_0004		hsa-FGD5_0004	CIRCHSA_FGD5_2	mmu-Fgd5_0006
circFGD5_1320	NC_051824.1|5013978|5036979|+	can-FGD5_0009			CIRCHSA_FGD5_15
circLOC611075_2214	NC_051824.1|50257238|50260530|+	can-ENSCAFG00000032123_0004
circLOC611075_2388	NC_051824.1|50257238|50261711|+	can-ENSCAFG00000032123_0007
circLOC611075_2089	NC_051824.1|50257721|50260530|+	can-ENSCAFG00000032123_0017
circDOCK6_264	NC_051824.1|50551998|50552853|+	can-DOCK6_0001					CIRCMMU_Dock6_20
circKANK2_691	NC_051824.1|50604606|50607092|+	can-KANK2_0003			CIRCHSA_KANK2_12
circLDLR_400	NC_051824.1|50649303|50649791|-	can-LDLR_0001		hsa-LDLR_0002	CIRCHSA_LDLR_9		CIRCMMU_Ldlr_3
circLDLR_892	NC_051824.1|50649303|50656103|-	can-LDLR_0016		hsa-LDLR_0015	CIRCHSA_LDLR_6	mmu-Ldlr_0003	CIRCMMU_Ldlr_9
circSMARCA4_309	NC_051824.1|50729217|50731246|-	can-SMARCA4_0001			CIRCHSA_SMARCA4_142
circNR2C2_230	NC_051824.1|5073320|5076314|+	can-NR2C2_0005		hsa-NR2C2_0006
circSMARCA4_585	NC_051824.1|50733256|50741726|-	can-SMARCA4_0012			CIRCHSA_SMARCA4_146
circCARM1_462	NC_051824.1|50860047|50863871|-	can-CARM1_0003		hsa-CARM1_0006	CIRCHSA_CARM1_5	mmu-Carm1_0004	CIRCMMU_Carm1_15
circCARM1_338	NC_051824.1|50865818|50869316|-	can-CARM1_0001		hsa-CARM1_0001	CIRCHSA_CARM1_1	mmu-Carm1_0002	CIRCMMU_Carm1_1
ciCARM1_899	NC_051824.1|50865952|50866851|-
circDNM2_1445	NC_051824.1|50922987|50948386|-
circDNM2_666	NC_051824.1|50926908|50943272|-	can-DNM2_0001			CIRCHSA_DNM2_94
circILF3_507	NC_051824.1|51053438|51054483|-	can-ILF3_0001		hsa-ILF3_0001	CIRCHSA_ILF3_4	mmu-Ilf3_0006	CIRCMMU_Ilf3_7
circSLC44A2_737	NC_051824.1|51089376|51091347|-	can-SLC44A2_0001		hsa-SLC44A2_0006	CIRCHSA_SLC44A2_49		CIRCMMU_Slc44a2_4
ciCDC37_321	NC_051824.1|51255513|51255834|+
circMRPL4_294	NC_051824.1|51359422|51359928|-	can-MRPL4_0004		hsa-MRPL4_0001	CIRCHSA_MRPL4_1
circMRPL4_170	NC_051824.1|51360925|51362034|-	can-MRPL4_0001
circDNMT1_427	NC_051824.1|51412501|51422819|+			hsa-DNMT1_0005	CIRCHSA_DNMT1_58
circDNMT1_313	NC_051824.1|51413932|51420680|+	can-ENSCAFG00000017892_0006		hsa-DNMT1_0145	CIRCHSA_DNMT1_140
circDNMT1_702	NC_051824.1|51413932|51425929|+	can-ENSCAFG00000017892_0003		hsa-DNMT1_0057	CIRCHSA_DNMT1_51
circDNMT1_591	NC_051824.1|51417638|51425929|+	can-ENSCAFG00000017892_0011
circDNMT1_506	NC_051824.1|51419561|51425929|+	can-ENSCAFG00000017892_0014		hsa-DNMT1_0002	CIRCHSA_DNMT1_81
circNR2C2_434	NC_051824.1|5144347|5146962|+			hsa-NR2C2_0146	CIRCHSA_NR2C2_56
circCOL5A3_261	NC_051824.1|51567839|51568202|+	can-COL5A3_0004
circUBL5_122	NC_051824.1|51696830|51697103|-	can-UBL5_0001		hsa-UBL5_0001	CIRCHSA_UBL5_1	mmu-Ubl5_0001	CIRCMMU_Ubl5_1
circZNF846_530	NC_051824.1|51753667|51756193|+	can-intergenic_001668
circLOC100684878_445	NC_051824.1|51813599|51815800|+	can-ENSCAFG00000032585_0005
circRBSN_1172	NC_051824.1|5186041|5203670|-	can-RBSN_0008
circRBSN_313	NC_051824.1|5190890|5193056|-	can-RBSN_0001		hsa-RBSN_0003	CIRCHSA_ENSG00000289750_13
circRBSN_622	NC_051824.1|5190890|5197298|-	can-RBSN_0003		hsa-RBSN_0002	CIRCHSA_ENSG00000289750_23		CIRCMMU_Rbsn_1
circRBSN_551	NC_051824.1|5192814|5197298|-	can-RBSN_0004		hsa-RBSN_0004	CIRCHSA_ENSG00000289750_10		CIRCMMU_Rbsn_7
circRBSN_309	NC_051824.1|5195976|5197298|-	can-RBSN_0002		hsa-RBSN_0001	CIRCHSA_ENSG00000289750_11
circRBSN_450	NC_051824.1|5195976|5199634|-	can-RBSN_0005		hsa-RBSN_0005	CIRCHSA_ENSG00000289750_18
circRBSN_772	NC_051824.1|5195976|5203670|-	can-RBSN_0007			CIRCHSA_ENSG00000289750_25
circRBSN_463	NC_051824.1|5199493|5203670|-	can-RBSN_0006
ciZNF317_367	NC_051824.1|52034701|52035068|-
circLOC100686571_216	NC_051824.1|52433462|52434278|+	can-ZNF558_0001			CIRCHSA_ZNF558_3
circINSR_412	NC_051824.1|52572939|52574301|-	can-INSR_0014		hsa-INSR_0008	CIRCHSA_INSR_13	mmu-Insr_0007	CIRCMMU_Insr_8
circINSR_272	NC_051824.1|52574029|52574301|-			hsa-INSR_0116	CIRCHSA_INSR_55
circINSR_406	NC_051824.1|52579692|52586144|-	can-INSR_0027		hsa-INSR_0099	CIRCHSA_INSR_97
circINSR_999	NC_051824.1|52579692|52591392|-					mmu-Insr_0036
circINSR_419	NC_051824.1|52585976|52587659|-	can-INSR_0006		hsa-INSR_0010	CIRCHSA_INSR_41		CIRCMMU_Insr_19
circINSR_342	NC_051824.1|52590105|52591392|-	can-INSR_0007		hsa-INSR_0011	CIRCHSA_INSR_43		CIRCMMU_Insr_33
circINSR_487	NC_051824.1|52590105|52593956|-			hsa-INSR_0015	CIRCHSA_INSR_45	mmu-Insr_0027	CIRCMMU_Insr_13
circINSR_552	NC_051824.1|52665462|52666014|-	can-INSR_0009		hsa-INSR_0017	CIRCHSA_INSR_5	mmu-Insr_0016	CIRCMMU_Insr_1
circARHGEF18_770	NC_051824.1|52792344|52796806|+	can-ENSCAFG00000018211_0002		hsa-CTD-2207O23_0003	CIRCHSA_ARHGEF18_1	mmu-Arhgef18_0002	CIRCMMU_Arhgef18_33
circARHGEF18_367	NC_051824.1|52798576|52799819|+	can-ENSCAFG00000018211_0005		hsa-CTD-2207O23_0005	CIRCHSA_ARHGEF18_16
circXAB2_1566	NC_051824.1|52924771|52929658|-				CIRCHSA_XAB2_3
circCCL25_2204	NC_051824.1|53218487|53228311|+
circHNRNPM_517	NC_051824.1|53531458|53541386|+	can-HNRNPM_0010		hsa-HNRNPM_0010	CIRCHSA_HNRNPM_6
circHNRNPM_782	NC_051824.1|53531458|53544369|+	can-HNRNPM_0009		hsa-HNRNPM_0011	CIRCHSA_HNRNPM_22	mmu-Hnrnpm_0018	CIRCMMU_Hnrnpm_32
circHNRNPM_1007	NC_051824.1|53531458|53549871|+	can-HNRNPM_0017		hsa-HNRNPM_0017	CIRCHSA_HNRNPM_7	mmu-Hnrnpm_0020	CIRCMMU_Hnrnpm_5
circHNRNPM_2015	NC_051824.1|53531458|53560697|+	can-HNRNPM_0021		hsa-HNRNPM_0092	CIRCHSA_HNRNPM_20
circHNRNPM_837	NC_051824.1|53538933|53549871|+	can-HNRNPM_0003		hsa-HNRNPM_0005	CIRCHSA_HNRNPM_8	mmu-Hnrnpm_0014	CIRCMMU_Hnrnpm_3
circHNRNPM_936	NC_051824.1|53538933|53553594|+	can-HNRNPM_0031
circHNRNPM_265	NC_051824.1|53542419|53544369|+	can-HNRNPM_0025		hsa-HNRNPM_0090	CIRCHSA_HNRNPM_53		CIRCMMU_Hnrnpm_17
circHNRNPM_490	NC_051824.1|53542419|53549871|+	can-HNRNPM_0018		hsa-HNRNPM_0021	CIRCHSA_HNRNPM_38	mmu-Hnrnpm_0044	CIRCMMU_Hnrnpm_16
circHNRNPM_643	NC_051824.1|53542419|53557064|+	can-HNRNPM_0027
circADAMTS10_337	NC_051824.1|53620811|53621224|-	can-ADAMTS10_0006					CIRCMMU_Adamts10_12
circADAMTS10_236	NC_051824.1|53635570|53636174|-	can-intergenic_001099
circTMCC1_750	NC_051824.1|5371863|5376288|+	can-TMCC1_0001		hsa-TMCC1_0003	CIRCHSA_TMCC1_4	mmu-Tmcc1_0003	CIRCMMU_Tmcc1_3
circTMCC1_1629	NC_051824.1|5375594|5522633|+	can-TMCC1_0019		hsa-TMCC1_0004	CIRCHSA_TMCC1_11	mmu-Tmcc1_0008	CIRCMMU_Tmcc1_4
circADGRE1_435	NC_051824.1|54092441|54098481|-	can-ADGRE1_0005
circVAV1_235	NC_051824.1|54148386|54152347|-				CIRCHSA_VAV1_38
circMLLT1_264	NC_051824.1|54509239|54516716|+	can-MLLT1_0001		hsa-MLLT1_0002	CIRCHSA_MLLT1_3		CIRCMMU_Mllt1_1
circRANBP3_422	NC_051824.1|54807386|54816224|+	can-RANBP3_0005
circRANBP3_263	NC_051824.1|54814038|54816224|+	can-RANBP3_0004			CIRCHSA_RANBP3_3
circRANBP3_500	NC_051824.1|54814835|54820778|+	can-RANBP3_0027
circRANBP3_224	NC_051824.1|54817374|54819504|+				CIRCHSA_RANBP3_17
circSAFB_1566	NC_051824.1|55012588|55033773|-	can-SAFB_0004			CIRCHSA_SAFB_71
circTMCC1_935	NC_051824.1|5521698|5522633|+	can-TMCC1_0002		hsa-TMCC1_0001	CIRCHSA_TMCC1_1	mmu-Tmcc1_0002	CIRCMMU_Tmcc1_1
circKDM4B_292	NC_051824.1|55416408|55424924|-	can-KDM4B_0002		hsa-KDM4B_0002	CIRCHSA_KDM4B_10	mmu-Kdm4b_0003	CIRCMMU_Kdm4b_10
ciHDGFL2_175	NC_051824.1|55865590|55865765|-
circPLXND1_930	NC_051824.1|5602204|5608129|+	can-PLXND1_0002		hsa-PLXND1_0002	CIRCHSA_PLXND1_3
circPLXND1_363	NC_051824.1|5604996|5605721|+	can-PLXND1_0001		hsa-PLXND1_0006	CIRCHSA_PLXND1_4		CIRCMMU_Plxnd1_7
circPLXND1_753	NC_051824.1|5604996|5608129|+				CIRCHSA_PLXND1_6	mmu-Plxnd1_0004
circPLXND1_390	NC_051824.1|5607228|5608129|+	can-PLXND1_0003		hsa-PLXND1_0001	CIRCHSA_PLXND1_10	mmu-Plxnd1_0007
circZBTB7A_1274	NC_051824.1|56177654|56178928|+	can-ZBTB7A_0001		hsa-ZBTB7A_0001		mmu-Zbtb7a_0001	CIRCMMU_Zbtb7a_1
circPIP5K1C_226	NC_051824.1|56451900|56454590|+	can-PIP5K1C_0004		hsa-PIP5K1C_0016	CIRCHSA_PIP5K1C_25
circNCLN_291	NC_051824.1|56749567|56750018|-			hsa-NCLN_0011	CIRCHSA_NCLN_5
circIFT122_1096	NC_051824.1|5675222|5688692|-	can-IFT122_0010
circIFT122_718	NC_051824.1|5677771|5687044|-	can-IFT122_0027
circGNA11_469	NC_051824.1|56811574|56815222|-			hsa-GNA11_0001	CIRCHSA_GNA11_4
circMBD4_464	NC_051824.1|5751978|5753610|+	can-MBD4_0001		hsa-MBD4_0001	CIRCHSA_MBD4_18	mmu-Mbd4_0005	CIRCMMU_Mbd4_2
circDOT1L_899	NC_051824.1|57545592|57547287|-	can-DOT1L_0014
circDOT1L_2803	NC_051824.1|57545592|57556621|-	can-DOT1L_0025
circDOT1L_662	NC_051824.1|57560338|57576818|-	can-DOT1L_0010		hsa-DOT1L_0058	CIRCHSA_DOT1L_25
circDOT1L_706	NC_051824.1|57560338|57585216|-	can-DOT1L_0007			CIRCHSA_DOT1L_83	mmu-Dot1l_0018	CIRCMMU_Dot1l_4
circDOT1L_582	NC_051824.1|57562579|57576818|-	can-DOT1L_0011		hsa-DOT1L_0037	CIRCHSA_DOT1L_28
circDOT1L_451	NC_051824.1|57569294|57573692|-	can-DOT1L_0012		hsa-DOT1L_0005	CIRCHSA_DOT1L_2
circDOT1L_526	NC_051824.1|57569294|57576818|-	can-DOT1L_0002		hsa-DOT1L_0002	CIRCHSA_DOT1L_7
circDOT1L_570	NC_051824.1|57569294|57585216|-	can-DOT1L_0001		hsa-DOT1L_0001	CIRCHSA_DOT1L_1	mmu-Dot1l_0009	CIRCMMU_Dot1l_3
circDOT1L_463	NC_051824.1|57569871|57576818|-	can-DOT1L_0006		hsa-DOT1L_0003	CIRCHSA_DOT1L_6
circDOT1L_507	NC_051824.1|57569871|57585216|-	can-DOT1L_0004		hsa-DOT1L_0060	CIRCHSA_DOT1L_36	mmu-Dot1l_0042	CIRCMMU_Dot1l_2
circDOT1L_412	NC_051824.1|57572238|57585216|-	can-DOT1L_0005		hsa-DOT1L_0007	CIRCHSA_DOT1L_24	mmu-Dot1l_0006	CIRCMMU_Dot1l_1
circAP3D1_258	NC_051824.1|57640555|57642510|+	can-AP3D1_0001		hsa-AP3D1_0001	CIRCHSA_AP3D1_2	mmu-Ap3d1_0005	CIRCMMU_Ap3d1_22
circBTBD2_581	NC_051824.1|57732264|57737256|+			hsa-BTBD2_0004	CIRCHSA_BTBD2_3	mmu-Btbd2_0002	CIRCMMU_Btbd2_3
circCSNK1G2_436	NC_051824.1|57756170|57756606|-	can-CSNK1G2_0001		hsa-CSNK1G2_0001	CIRCHSA_CSNK1G2_2		CIRCMMU_Csnk1g2_3
circSCAMP4_1285	NC_051824.1|57779841|57782813|-
circSCAMP4_435	NC_051824.1|57789283|57793678|-	can-SCAMP4_0001			CIRCHSA_SCAMP4_7
ciREXO1_307	NC_051824.1|57867649|57867956|+
circCAND2_431	NC_051824.1|5792647|5797714|-	can-CAND2_0004		hsa-CAND2_0007	CIRCHSA_CAND2_1
circTCF3_1302	NC_051824.1|58000270|58007962|+	can-TCF3_0001		hsa-TCF3_0032	CIRCHSA_TCF3_4
circCAND2_794	NC_051824.1|5806176|5810416|-	can-CAND2_0005		hsa-CAND2_0008	CIRCHSA_CAND2_14
circADAMTSL5_434	NC_051824.1|58084562|58085502|+						CIRCMMU_Adamtsl5_1
circDAZAP1_1019	NC_051824.1|58144861|58158616|-	can-DAZAP1_0001		hsa-DAZAP1_0001	CIRCHSA_DAZAP1_3
circPWWP3A_564	NC_051824.1|58185759|58186967|-	can-MUM1_0001			CIRCHSA_PWWP3A_30
circSTK11_572	NC_051824.1|58308433|58311982|-	can-STK11_0001		hsa-STK11_0030	CIRCHSA_STK11_10
circSBNO2_378	NC_051824.1|58348933|58354277|+			hsa-SBNO2_0001	CIRCHSA_SBNO2_74
ciMED16_311	NC_051824.1|58522344|58522655|+
circPTBP1_310	NC_051824.1|58550594|58550996|-
ciPTBP1_834	NC_051824.1|58551781|58552615|-
ciPTBP1_833	NC_051824.1|58551782|58552615|-
ciPTBP1_831	NC_051824.1|58551784|58552615|-
ciPTBP1_829	NC_051824.1|58551786|58552615|-
ciPTBP1_825	NC_051824.1|58551790|58552615|-
circPTBP1_855	NC_051824.1|58553476|58554896|-	can-PTBP1_0002			CIRCHSA_PTBP1_3
circPTBP1_282	NC_051824.1|58554035|58554405|-				CIRCHSA_PTBP1_49
circPALM_467	NC_051824.1|58598286|58601970|-	can-PALM_0001		hsa-PALM_0001	CIRCHSA_PALM_1	mmu-Palm_0007	CIRCMMU_Palm_2
circMIER2_646	NC_051824.1|58813287|58819792|+	can-MIER2_0003		hsa-MIER2_0001	CIRCHSA_MIER2_2	mmu-Mier2_0001	CIRCMMU_Mier2_3
circMIER2_975	NC_051824.1|58813287|58822440|+	can-MIER2_0009		hsa-MIER2_0006	CIRCHSA_MIER2_6		CIRCMMU_Mier2_1
circRAF1_706	NC_051824.1|5971643|5980453|+	can-RAF1_0013			CIRCHSA_RAF1_56	mmu-Raf1_0023	CIRCMMU_Raf1_11
circRAF1_473	NC_051824.1|5976346|5980453|+	can-RAF1_0007		hsa-RAF1_0013	CIRCHSA_RAF1_61	mmu-Raf1_0047	CIRCMMU_Raf1_14
circRAF1_360	NC_051824.1|5978451|5980453|+	can-RAF1_0014		hsa-RAF1_0063	CIRCHSA_RAF1_55
circRAF1_488	NC_051824.1|5982826|5986803|+	can-RAF1_0012		hsa-RAF1_0004	CIRCHSA_RAF1_1
circRAF1_262	NC_051824.1|5994901|5995934|+	can-RAF1_0011		hsa-RAF1_0017	CIRCHSA_RAF1_11
circMKRN2_813	NC_051824.1|6008364|6014045|-	can-MKRN2_0002			CIRCHSA_MKRN2_9
circMKRN2_942	NC_051824.1|6008364|6015634|-	can-MKRN2_0004		hsa-MKRN2_0003	CIRCHSA_MKRN2_5	mmu-Mkrn2_0004	CIRCMMU_Mkrn2_6
circMKRN2_487	NC_051824.1|6012384|6014045|-	can-MKRN2_0005		hsa-MKRN2_0006	CIRCHSA_MKRN2_6
circTSEN2_806	NC_051824.1|6090474|6100830|-			hsa-TSEN2_0001
circTSEN2_704	NC_051824.1|6092834|6106541|-	can-TSEN2_0007		hsa-TSEN2_0038
circTSEN2_988	NC_051824.1|6092834|6114324|-	can-TSEN2_0006
circPPARG_737	NC_051824.1|6190643|6214225|-	can-PPARG_0002		hsa-PPARG_0003	CIRCHSA_PPARG_10	mmu-Pparg_0004	CIRCMMU_Pparg_3
circPPARG_537	NC_051824.1|6202626|6214225|-	can-PPARG_0001		hsa-PPARG_0002	CIRCHSA_PPARG_9	mmu-Pparg_0006	CIRCMMU_Pparg_4
circZXDC_272	NC_051824.1|634949|637207|-	can-ZXDC_0006			CIRCHSA_ZXDC_9
circZXDC_774	NC_051824.1|659924|662539|-	can-ZXDC_0001		hsa-ZXDC_0004	CIRCHSA_ZXDC_8
circTAMM41_276	NC_051824.1|6685427|6688056|+	can-TAMM41_0006			CIRCHSA_TAMM41_14	mmu-Tamm41_0007	CIRCMMU_Tamm41_3
circZNF197_379	NC_051824.1|66980|68009|-	can-ENSCAFG00000013760_0001
circTAMM41_375	NC_051824.1|6710385|6722819|+	can-TAMM41_0005		hsa-TAMM41_0002	CIRCHSA_TAMM41_4	mmu-Tamm41_0002	CIRCMMU_Tamm41_4
circVGLL4_267	NC_051824.1|6796281|6901026|+	can-VGLL4_0002		hsa-VGLL4_0003	CIRCHSA_VGLL4_7	mmu-Vgll4_0001	CIRCMMU_Vgll4_3
ciVGLL4_140	NC_051824.1|6901026|6901166|+
circATG7_534	NC_051824.1|7029654|7118426|-
circATG7_280	NC_051824.1|7068045|7118426|-	can-ATG7_0017		hsa-ATG7_0117	CIRCHSA_ATG7_72
circATG7_2092	NC_051824.1|7068045|7166832|-	can-ATG7_0024
circATG7_1812	NC_051824.1|7123348|7166832|-	can-ATG7_0034
circATG7_211	NC_051824.1|7142614|7144441|-	can-ATG7_0018
circTXNRD3_339	NC_051824.1|795521|808709|-	can-TXNRD3_0009				mmu-Txnrd3_0001	CIRCMMU_Txnrd3_1
circSEC13_402	NC_051824.1|8076820|8080086|+	can-SEC13_0002
circTXNRD3_1389	NC_051824.1|808601|834096|-	can-TXNRD3_0001		hsa-TXNRD3_0003	CIRCHSA_TXNRD3_1
circSEC13_405	NC_051824.1|8093210|8094924|+	can-SEC13_0001		hsa-SEC13_0001	CIRCHSA_SEC13_1
circTXNRD3_1281	NC_051824.1|813457|834096|-	can-TXNRD3_0010		hsa-TXNRD3_0005	CIRCHSA_TXNRD3_2
circTATDN2_492	NC_051824.1|8151675|8152167|-	can-ENSCAFG00000005131_0002			CIRCHSA_TATDN2_5
circIRAK2_556	NC_051824.1|8166008|8181137|-	can-VHL_0009		hsa-IRAK2_0006	CIRCHSA_IRAK2_3		CIRCMMU_Irak2_8
circIRAK2_945	NC_051824.1|8169961|8191519|-
circIRAK2_259	NC_051824.1|8181074|8184324|-	can-VHL_0004			CIRCHSA_IRAK2_12
circIRAK2_1016	NC_051824.1|8181074|8200858|-	can-VHL_0015		hsa-IRAK2_0007	CIRCHSA_IRAK2_13
circIRAK2_306	NC_051824.1|8184128|8186304|-	can-VHL_0010			CIRCHSA_IRAK2_18	mmu-Irak2_0007	CIRCMMU_Irak2_5
circIRAK2_681	NC_051824.1|8184128|8191519|-	can-VHL_0003					CIRCMMU_Irak2_4
circIRAK2_375	NC_051824.1|8188699|8191519|-	can-VHL_0002			CIRCHSA_IRAK2_11
circIRAK2_500	NC_051824.1|8188699|8194147|-	can-VHL_0012
circTXNRD3_441	NC_051824.1|823950|831281|-	can-TXNRD3_0016
circTXNRD3_612	NC_051824.1|823950|834096|-	can-TXNRD3_0005		hsa-TXNRD3_0034	CIRCHSA_TXNRD3_24
circFANCD2_318_1	NC_051824.1|8272027|8274470|-	can-FANCD2_0022
circFANCD2_336	NC_051824.1|8280099|8282427|-	can-FANCD2_0097				mmu-Fancd2_0013	CIRCMMU_Fancd2_26
circFANCD2_1059	NC_051824.1|8286295|8295927|-	can-FANCD2_0011			CIRCHSA_FANCD2_87
circFANCD2_1568	NC_051824.1|8286295|8300111|-	can-FANCD2_0010			CIRCHSA_FANCD2_88
circFANCD2_2087	NC_051824.1|8286295|8309218|-	can-FANCD2_0035		hsa-FANCD2_0025	CIRCHSA_FANCD2_191
circFANCD2_3016	NC_051824.1|8286295|8322655|-
circFANCD2_2768	NC_051824.1|8288261|8322655|-				CIRCHSA_FANCD2_130
circFANCD2_279	NC_051824.1|8306872|8309218|-	can-FANCD2_0014		hsa-FANCD2_0074	CIRCHSA_FANCD2_27
circFANCD2_318_2	NC_051824.1|8316236|8321536|-	can-FANCD2_0003			CIRCHSA_FANCD2_57		CIRCMMU_Fancd2_12
circEMC3_419	NC_051824.1|8335150|8338513|+	can-EMC3_0005			CIRCHSA_EMC3_7
circIL17RC_200	NC_051824.1|8379592|8380016|-	can-IL17RC_0001		hsa-IL17RC_0002	CIRCHSA_IL17RC_2
circARPC4_267	NC_051824.1|8474588|8475788|-	can-ARPC4_0004		hsa-ARPC4-TTLL3_0033	CIRCHSA_ARPC4_5	mmu-Arpc4_0005	CIRCMMU_Arpc4_1
circARPC4_498	NC_051824.1|8474588|8479039|-	can-ARPC4_0002			CIRCHSA_ARPC4_2	mmu-Arpc4_0002	CIRCMMU_Arpc4_2
circMTMR14_589	NC_051824.1|8582596|8599156|-	can-MTMR14_0003			CIRCHSA_MTMR14_12	mmu-Mtmr14_0015	CIRCMMU_Mtmr14_5
circMTMR14_443	NC_051824.1|8588471|8599156|-	can-MTMR14_0001		hsa-MTMR14_0002	CIRCHSA_MTMR14_8	mmu-Mtmr14_0006	CIRCMMU_Mtmr14_4
circSETD5_519	NC_051824.1|8714287|8716811|-	can-SETD5_0007			CIRCHSA_SETD5_44
circSETD5_1422	NC_051824.1|8714287|8734874|-			hsa-SETD5_0039	CIRCHSA_SETD5_88
circSETD5_430	NC_051824.1|8715111|8716811|-	can-SETD5_0003		hsa-SETD5_0005	CIRCHSA_SETD5_54
circSETD5_1903	NC_051824.1|8734744|8746822|-	can-SETD5_0016				mmu-Setd5_0070	CIRCMMU_Setd5_52
ciSETD5_920	NC_051824.1|8750275|8751195|-	can-SETD5_0019			CIHSA_SETD5_3
circSETD5_1218	NC_051824.1|8751195|8762259|-	can-SETD5_0008		hsa-SETD5_0020	CIRCHSA_SETD5_1
ciTHUMPD3_340	NC_051824.1|8818154|8818494|-
circTHUMPD3_608	NC_051824.1|8818494|8822018|-				CIRCHSA_THUMPD3_6	mmu-Thumpd3_0004	CIRCMMU_Thumpd3_3
circTHUMPD3_686	NC_051824.1|8818494|8828929|-				CIRCHSA_THUMPD3_10
circCHCHD6_339	NC_051824.1|903219|909556|+	can-ENSCAFG00000003909_0003
circSRGAP3_414	NC_051824.1|9148370|9151715|+	can-SRGAP3_0006		hsa-SRGAP3_0060	CIRCHSA_SRGAP3_71
circSRGAP3_328	NC_051824.1|9167349|9167677|+	can-SRGAP3_0009			CIRCHSA_SRGAP3_12
circRAD18_756	NC_051824.1|9210128|9235733|+	can-RAD18_0004		hsa-RAD18_0003	CIRCHSA_RAD18_5	mmu-Rad18_0031	CIRCMMU_Rad18_6
circRAD18_338	NC_051824.1|9228940|9229278|+	can-RAD18_0010			CIRCHSA_RAD18_34
circRAD18_438	NC_051824.1|9228940|9231857|+	can-RAD18_0012		hsa-RAD18_0041	CIRCHSA_RAD18_12	mmu-Rad18_0012	CIRCMMU_Rad18_4
circRAD18_623	NC_051824.1|9228940|9235733|+	can-RAD18_0002		hsa-RAD18_0002	CIRCHSA_RAD18_4	mmu-Rad18_0019	CIRCMMU_Rad18_5
circRAD18_761	NC_051824.1|9228940|9248005|+	can-RAD18_0003		hsa-RAD18_0005	CIRCHSA_RAD18_14	mmu-Rad18_0011	CIRCMMU_Rad18_2
circRAD18_899	NC_051824.1|9228940|9257455|+	can-RAD18_0019		hsa-RAD18_0040	CIRCHSA_RAD18_25	mmu-Rad18_0013	CIRCMMU_Rad18_7
circRAD18_1074	NC_051824.1|9228940|9263699|+	can-RAD18_0006		hsa-RAD18_0007	CIRCHSA_RAD18_7	mmu-Rad18_0014	CIRCMMU_Rad18_1
circRAD18_451	NC_051824.1|9246606|9263699|+	can-RAD18_0005		hsa-RAD18_0006	CIRCHSA_RAD18_6	mmu-Rad18_0008	CIRCMMU_Rad18_19
circLMCD1_216	NC_051824.1|9558872|9559088|-	can-LMCD1_0001
circNAALAD2_513	NC_051825.1|10359590|10368281|-	can-NAALAD2_0002	CIRCCFA_NAALAD2_3			mmu-Naalad2_0003	CIRCMMU_Naalad2_2
circNAALAD2_482	NC_051825.1|10367615|10374104|-	can-NAALAD2_0004		hsa-NAALAD2_0003	CIRCHSA_NAALAD2_19
circNAALAD2_795	NC_051825.1|10367615|10378985|-	can-NAALAD2_0001	CIRCCFA_NAALAD2_4
circNAALAD2_1084	NC_051825.1|10367615|10383315|-	can-NAALAD2_0003		hsa-NAALAD2_0017	CIRCHSA_NAALAD2_30
circNAALAD2_466	NC_051825.1|10368195|10377208|-	can-NAALAD2_0010
circNAALAD2_313	NC_051825.1|10377021|10378985|-	can-NAALAD2_0005	CIRCCFA_NAALAD2_6
circNAALAD2_951	NC_051825.1|10377021|10400868|-
circLOC119864875_502	NC_051825.1|10528596|10529823|-	can-ENSCAFG00000024959_0001
circFOLH1B_347	NC_051825.1|10589064|10589691|-	can-FOLH1_0009	CIRCCFA_FOLH1B_1
circFOLH1B_797	NC_051825.1|10594483|10619290|-
circFOLH1B_452	NC_051825.1|10602829|10612826|-	can-FOLH1_0005	CIRCCFA_FOLH1B_9
circFOLH1B_546	NC_051825.1|10602829|10619290|-	can-FOLH1_0021
circFOLH1B_696	NC_051825.1|10619196|10639372|-	can-FOLH1_0006	CIRCCFA_FOLH1B_3
circFOLH1B_313	NC_051825.1|10622791|10623961|-	can-FOLH1_0002	CIRCCFA_FOLH1B_4
circFOLH1B_289	NC_051825.1|10631724|10639372|-	can-FOLH1_0008	CIRCCFA_FOLH1B_5
circNOX4_294	NC_051825.1|10822240|10827681|+	can-NOX4_0038	CIRCCFA_NOX4_2		CIRCHSA_NOX4_54	mmu-Nox4_0011	CIRCMMU_Nox4_23
circNOX4_395	NC_051825.1|10822240|10838480|+	can-NOX4_0034	CIRCCFA_NOX4_25	hsa-NOX4_0007		mmu-Nox4_0004	CIRCMMU_Nox4_9
circNOX4_476	NC_051825.1|10822240|10842462|+	can-NOX4_0016	CIRCCFA_NOX4_3	hsa-NOX4_0013	CIRCHSA_NOX4_7
circNOX4_921	NC_051825.1|10822240|10863769|+	can-NOX4_0007	CIRCCFA_NOX4_4	hsa-NOX4_0008	CIRCHSA_NOX4_6	mmu-Nox4_0003	CIRCMMU_Nox4_4
circNOX4_472	NC_051825.1|10822244|10842462|+	can-NOX4_0020		hsa-NOX4_0020
circNOX4_365	NC_051825.1|10823977|10842462|+	can-NOX4_0031	CIRCCFA_NOX4_26		CIRCHSA_NOX4_51
circNOX4_582	NC_051825.1|10823977|10861019|+
circNOX4_280	NC_051825.1|10827583|10842462|+	can-NOX4_0028	CIRCCFA_NOX4_6	hsa-NOX4_0040	CIRCHSA_NOX4_30		CIRCMMU_Nox4_41
circNOX4_182	NC_051825.1|10831195|10842462|+	can-NOX4_0025	CIRCCFA_NOX4_7
circNOX4_627	NC_051825.1|10831195|10863769|+	can-NOX4_0024	CIRCCFA_NOX4_8			mmu-Nox4_0039	CIRCMMU_Nox4_40
circNOX4_770	NC_051825.1|10831195|10907917|+	can-NOX4_0033	CIRCCFA_NOX4_10			mmu-Nox4_0046	CIRCMMU_Nox4_32
circNOX4_599	NC_051825.1|10838407|10863769|+	can-NOX4_0017	CIRCCFA_NOX4_13	hsa-NOX4_0010	CIRCHSA_NOX4_29	mmu-Nox4_0023	CIRCMMU_Nox4_2
circNOX4_660	NC_051825.1|10838407|10882201|+	can-NOX4_0003	CIRCCFA_NOX4_14	hsa-NOX4_0004	CIRCHSA_NOX4_38	mmu-Nox4_0015	CIRCMMU_Nox4_5
circNOX4_742	NC_051825.1|10838407|10907917|+	can-NOX4_0021	CIRCCFA_NOX4_15		CIRCHSA_NOX4_19	mmu-Nox4_0029	CIRCMMU_Nox4_14
circNOX4_971	NC_051825.1|10838407|10934966|+	can-NOX4_0036	CIRCCFA_NOX4_16
circNOX4_1141	NC_051825.1|10838407|10944926|+	can-NOX4_0013	CIRCCFA_NOX4_17			mmu-Nox4_0036	CIRCMMU_Nox4_15
circNOX4_382	NC_051825.1|10860802|10863393|+		CIRCCFA_NOX4_30		CIRCHSA_NOX4_25
circNOX4_445	NC_051825.1|10860802|10863769|+	can-NOX4_0012	CIRCCFA_NOX4_18	hsa-NOX4_0018	CIRCHSA_NOX4_2
circNOX4_506	NC_051825.1|10860802|10882201|+	can-NOX4_0009	CIRCCFA_NOX4_19	hsa-NOX4_0019		mmu-Nox4_0017	CIRCMMU_Nox4_6
circNOX4_229	NC_051825.1|10932788|10934966|+	can-NOX4_0019	CIRCCFA_NOX4_23
circNOX4_399	NC_051825.1|10932788|10944926|+	can-NOX4_0001	CIRCCFA_NOX4_24	hsa-NOX4_0002	CIRCHSA_NOX4_22	mmu-Nox4_0032	CIRCMMU_Nox4_21
circTMEM135_321	NC_051825.1|12741442|12798798|-	can-TMEM135_0008	CIRCCFA_TMEM135_7	hsa-TMEM135_0002	CIRCHSA_TMEM135_44	mmu-Tmem135_0003	CIRCMMU_Tmem135_3
circTMEM135_255	NC_051825.1|12782852|12798798|-	can-TMEM135_0001	CIRCCFA_TMEM135_1	hsa-TMEM135_0001	CIRCHSA_TMEM135_2	mmu-Tmem135_0004	CIRCMMU_Tmem135_7
circTMEM135_221	NC_051825.1|12796118|12798798|-	can-TMEM135_0002	CIRCCFA_TMEM135_2	hsa-TMEM135_0003	CIRCHSA_TMEM135_1	mmu-Tmem135_0006	CIRCMMU_Tmem135_4
circTMEM135_312	NC_051825.1|12830551|12844460|-	can-intergenic_001320
circME3_342	NC_051825.1|13226144|13241600|+	can-ME3_0001	CIRCCFA_ME3_1	hsa-ME3_0001	CIRCHSA_ME3_7	mmu-Me3_0003	CIRCMMU_Me3_4
circME3_1087	NC_051825.1|13226144|13283315|+			hsa-ME3_0023
circME3_635	NC_051825.1|13279679|13283315|+	can-ME3_0002	CIRCCFA_ME3_5	hsa-ME3_0002	CIRCHSA_ME3_3	mmu-Me3_0011	CIRCMMU_Me3_7
circEED_473	NC_051825.1|13443570|13454610|-	can-EED_0005	CIRCCFA_HIKESHI_1	hsa-EED_0012	CIRCHSA_EED_27	mmu-Eed_0011	CIRCMMU_Eed_3
circEED_565	NC_051825.1|13443570|13456659|-	can-EED_0015	CIRCCFA_HIKESHI_2	hsa-EED_0024	CIRCHSA_EED_7
circEED_332	NC_051825.1|13452494|13456659|-	can-EED_0012	CIRCCFA_HIKESHI_3	hsa-EED_0008	CIRCHSA_EED_25		CIRCMMU_Eed_19
circEED_540	NC_051825.1|13452494|13460924|-	can-EED_0016	CIRCCFA_HIKESHI_11		CIRCHSA_EED_32
circEED_852	NC_051825.1|13452494|13467033|-	can-EED_0001	CIRCCFA_HIKESHI_12	hsa-EED_0001	CIRCHSA_EED_26	mmu-Eed_0018	CIRCMMU_Eed_13
circEED_746	NC_051825.1|13454476|13467033|-	can-EED_0017	CIRCCFA_HIKESHI_4	hsa-EED_0007	CIRCHSA_EED_24		CIRCMMU_Eed_14
circEED_366	NC_051825.1|13456567|13462042|-	can-EED_0013	CIRCCFA_HIKESHI_5		CIRCHSA_EED_22	mmu-Eed_0017	CIRCMMU_Eed_15
circEED_459	NC_051825.1|13456567|13465014|-	can-EED_0007	CIRCCFA_HIKESHI_6			mmu-Eed_0004	CIRCMMU_Eed_6
circEED_274	NC_051825.1|13460058|13462042|-	can-EED_0014	CIRCCFA_HIKESHI_8	hsa-EED_0019	CIRCHSA_EED_5
circEED_367	NC_051825.1|13460058|13465014|-	can-EED_0006	CIRCCFA_HIKESHI_9		CIRCHSA_EED_19	mmu-Eed_0009	CIRCMMU_Eed_7
circLOC102157195_376	NC_051825.1|13588019|13588876|-	can-intergenic_001988
circPICALM_322	NC_051825.1|13653982|13661317|+	can-PICALM_0006	CIRCCFA_PICALM_1	hsa-PICALM_0009	CIRCHSA_PICALM_22	mmu-Picalm_0006	CIRCMMU_Picalm_3
circPICALM_416_1	NC_051825.1|13653982|13668729|+	can-PICALM_0002	CIRCCFA_PICALM_2	hsa-PICALM_0005	CIRCHSA_PICALM_21	mmu-Picalm_0007	CIRCMMU_Picalm_4
circPICALM_528	NC_051825.1|13653982|13671297|+	can-PICALM_0005	CIRCCFA_PICALM_19	hsa-PICALM_0004	CIRCHSA_PICALM_20	mmu-Picalm_0030	CIRCMMU_Picalm_23
circPICALM_635	NC_051825.1|13653982|13673889|+	can-PICALM_0007	CIRCCFA_PICALM_3	hsa-PICALM_0008	CIRCHSA_PICALM_19	mmu-Picalm_0010	CIRCMMU_Picalm_33
circPICALM_887	NC_051825.1|13653982|13680416|+	can-PICALM_0023		hsa-PICALM_0023	CIRCHSA_PICALM_41	mmu-Picalm_0051	CIRCMMU_Picalm_26
circPICALM_1024	NC_051825.1|13653982|13680831|+	can-PICALM_0018	CIRCCFA_PICALM_5	hsa-PICALM_0015	CIRCHSA_PICALM_28		CIRCMMU_Picalm_57
circPICALM_1128	NC_051825.1|13653982|13682968|+	can-PICALM_0003	CIRCCFA_PICALM_6	hsa-PICALM_0001	CIRCHSA_PICALM_15	mmu-Picalm_0028	CIRCMMU_Picalm_5
circPICALM_1904	NC_051825.1|13653982|13703108|+	can-PICALM_0001	CIRCCFA_PICALM_7	hsa-PICALM_0003	CIRCHSA_PICALM_3
circPICALM_492	NC_051825.1|13657729|13673889|+	can-PICALM_0025	CIRCCFA_PICALM_8	hsa-PICALM_0032	CIRCHSA_PICALM_43
circPICALM_416_2	NC_051825.1|13661214|13673889|+	can-PICALM_0015	CIRCCFA_PICALM_27	hsa-PICALM_0025	CIRCHSA_PICALM_86	mmu-Picalm_0011	CIRCMMU_Picalm_10
circPICALM_909	NC_051825.1|13661214|13682968|+	can-PICALM_0021		hsa-PICALM_0022	CIRCHSA_PICALM_35	mmu-Picalm_0008	CIRCMMU_Picalm_30
circPICALM_313	NC_051825.1|13668635|13673889|+	can-PICALM_0024	CIRCCFA_PICALM_9	hsa-PICALM_0030	CIRCHSA_PICALM_36	mmu-Picalm_0044	CIRCMMU_Picalm_12
circPICALM_806	NC_051825.1|13668635|13682968|+	can-PICALM_0041	CIRCCFA_PICALM_16	hsa-PICALM_0097	CIRCHSA_PICALM_34	mmu-Picalm_0034	CIRCMMU_Picalm_15
circPICALM_493	NC_051825.1|13676077|13682968|+	can-PICALM_0038	CIRCCFA_PICALM_17	hsa-PICALM_0056	CIRCHSA_PICALM_14	mmu-Picalm_0040	CIRCMMU_Picalm_38
circPICALM_1080	NC_051825.1|13676077|13697228|+	can-PICALM_0027	CIRCCFA_PICALM_25	hsa-PICALM_0031	CIRCHSA_PICALM_42
circPICALM_356	NC_051825.1|13694957|13697228|+		CIRCCFA_PICALM_18	hsa-PICALM_0016	CIRCHSA_PICALM_33	mmu-Picalm_0035	CIRCMMU_Picalm_18
circPICALM_545	NC_051825.1|13694957|13703108|+	can-PICALM_0004	CIRCCFA_PICALM_14	hsa-PICALM_0002	CIRCHSA_PICALM_2	mmu-Picalm_0025	CIRCMMU_Picalm_20
circSYTL2_789	NC_051825.1|13869006|13887685|+	can-SYTL2_0002	CIRCCFA_SYTL2_2	hsa-SYTL2_0001	CIRCHSA_SYTL2_1
circTMEM126A_309	NC_051825.1|13968742|13970971|-	can-TMEM126A_0002
circTMEM126B_306	NC_051825.1|13995137|13996517|-	can-TMEM126B_0001	CIRCCFA_ENSCAFG00845008703_1	hsa-TMEM126B_0001	CIRCHSA_TMEM126B_1		CIRCMMU_Tmem126b_3
circDLG2_436	NC_051825.1|15933836|15939950|+	can-DLG2_0025	CIRCCFA_DLG2_1	hsa-DLG2_0021	CIRCHSA_DLG2_8		CIRCMMU_Dlg2_52
circCCDC90B_224	NC_051825.1|16066621|16067861|+	can-CCDC90B_0001	CIRCCFA_CCDC90B_1	hsa-CCDC90B_0006	CIRCHSA_CCDC90B_4
circCCDC90B_561	NC_051825.1|16066621|16093104|+	can-CCDC90B_0002	CIRCCFA_CCDC90B_4	hsa-CCDC90B_0001	CIRCHSA_CCDC90B_5	mmu-Ccdc90b_0003	CIRCMMU_Ccdc90b_6
circCCDC90B_222	NC_051825.1|16089898|16091192|+	can-CCDC90B_0004		hsa-CCDC90B_0008	CIRCHSA_CCDC90B_6	mmu-Ccdc90b_0002	CIRCMMU_Ccdc90b_2
circCCDC90B_337	NC_051825.1|16089898|16093104|+	can-CCDC90B_0005	CIRCCFA_CCDC90B_5	hsa-CCDC90B_0003	CIRCHSA_CCDC90B_9
circANKRD42_352	NC_051825.1|16115718|16122550|-	can-ANKRD42_0010	CIRCCFA_ANKRD42_21	hsa-ANKRD42_0036		mmu-Ankrd42_0032	CIRCMMU_Ankrd42_17
circANKRD42_958	NC_051825.1|16115718|16155346|-	can-ANKRD42_0058	CIRCCFA_ANKRD42_20	hsa-ANKRD42_0018		mmu-Ankrd42_0010	CIRCMMU_Ankrd42_1
circANKRD42_1121	NC_051825.1|16115718|16171482|-	can-ANKRD42_0041	CIRCCFA_ANKRD42_22	hsa-ANKRD42_0011		mmu-Ankrd42_0034
circANKRD42_1486	NC_051825.1|16115718|16180200|-	can-ANKRD42_0008	CIRCCFA_ANKRD42_19			mmu-Ankrd42_0035	CIRCMMU_Ankrd42_19
circANKRD42_1288	NC_051825.1|16115718|16180203|-	can-ANKRD42_0009
circANKRD42_269	NC_051825.1|16119186|16122550|-	can-ANKRD42_0011	CIRCCFA_ANKRD42_6	hsa-ANKRD42_0032	CIRCHSA_ANKRD42_33		CIRCMMU_Ankrd42_4
circANKRD42_555	NC_051825.1|16122400|16150997|-	can-ANKRD42_0029
circANKRD42_1287	NC_051825.1|16122400|16180203|-	can-ANKRD42_0032
circANKRD42_1261	NC_051825.1|16122423|16180200|-	can-ANKRD42_0021	CIRCCFA_ANKRD42_3	hsa-ANKRD42_0009	CIRCHSA_ANKRD42_18	mmu-Ankrd42_0001	CIRCMMU_Ankrd42_15
circANKRD42_606	NC_051825.1|16143219|16155346|-	can-ANKRD42_0034	CIRCCFA_ANKRD42_9	hsa-ANKRD42_0028	CIRCHSA_ANKRD42_14	mmu-Ankrd42_0013	CIRCMMU_Ankrd42_3
circANKRD42_1134	NC_051825.1|16143219|16180200|-	can-ANKRD42_0020	CIRCCFA_ANKRD42_2	hsa-ANKRD42_0007	CIRCHSA_ANKRD42_11	mmu-Ankrd42_0016	CIRCMMU_Ankrd42_10
circANKRD42_936	NC_051825.1|16143219|16180203|-	can-ANKRD42_0013
circANKRD42_433	NC_051825.1|16146834|16155346|-	can-ANKRD42_0001	CIRCCFA_ANKRD42_12	hsa-ANKRD42_0017	CIRCHSA_ANKRD42_16	mmu-Ankrd42_0009	CIRCMMU_Ankrd42_7
circANKRD42_763	NC_051825.1|16146834|16180203|-	can-ANKRD42_0017
circANKRD42_327	NC_051825.1|16150871|16155346|-	can-ANKRD42_0005	CIRCCFA_ANKRD42_7	hsa-ANKRD42_0012	CIRCHSA_ANKRD42_8
circANKRD42_855	NC_051825.1|16150871|16180200|-	can-ANKRD42_0019	CIRCCFA_ANKRD42_5	hsa-ANKRD42_0022	CIRCHSA_ANKRD42_5		CIRCMMU_Ankrd42_11
circANKRD42_657	NC_051825.1|16150871|16180203|-	can-ANKRD42_0015
circANKRD42_364	NC_051825.1|16166047|16171482|-	can-ANKRD42_0014	CIRCCFA_ANKRD42_8	hsa-ANKRD42_0004	CIRCHSA_ANKRD42_6
circANKRD42_528	NC_051825.1|16166047|16180200|-	can-ANKRD42_0031		hsa-ANKRD42_0025	CIRCHSA_ANKRD42_1
circANKRD42_531	NC_051825.1|16166047|16180203|-	can-ANKRD42_0028
circPCF11_1118	NC_051825.1|16207112|16208230|-			hsa-PCF11_0016	CIRCHSA_PCF11_5
circPCF11_1313	NC_051825.1|16207112|16209738|-			hsa-PCF11_0018	CIRCHSA_PCF11_11	mmu-Pcf11_0030	CIRCMMU_Pcf11_13
circRAB30_369	NC_051825.1|16353171|16363091|+	can-RAB30_0001	CIRCCFA_RAB30_1	hsa-RAB30_0001	CIRCHSA_RAB30_1	mmu-Rab30_0001	CIRCMMU_Rab30_1
circPRCP_756	NC_051825.1|16442353|16453471|+	can-PRCP_0004	CIRCCFA_PRCP_6	hsa-PRCP_0001		mmu-Prcp_0003	CIRCMMU_Prcp_1
circPRCP_1109	NC_051825.1|16442353|16463703|+	can-PRCP_0002	CIRCCFA_PRCP_2	hsa-PRCP_0002	CIRCHSA_PRCP_4
circPRCP_615	NC_051825.1|16446390|16453471|+	can-PRCP_0001	CIRCCFA_PRCP_5	hsa-PRCP_0003	CIRCHSA_PRCP_5
circPRCP_968	NC_051825.1|16446390|16463703|+	can-PRCP_0003	CIRCCFA_PRCP_3	hsa-PRCP_0004
circPRCP_353	NC_051825.1|16462484|16463703|+	can-PRCP_0005	CIRCCFA_PRCP_9		CIRCHSA_PRCP_14
circTENM4_158	NC_051825.1|19846011|19935851|+	can-TENM4_0022		hsa-TENM4_0031	CIRCHSA_TENM4_23	mmu-Tenm4_0015	CIRCMMU_Tenm4_8
circTENM4_558	NC_051825.1|20055176|20059016|+	can-TENM4_0014	CIRCCFA_TENM4_4	hsa-TENM4_0029	CIRCHSA_TENM4_22	mmu-Tenm4_0053	CIRCMMU_Tenm4_2
circTENM4_2263	NC_051825.1|20206464|20339637|+				CIRCHSA_TENM4_56
circTENM4_506	NC_051825.1|20216591|20242214|+	can-TENM4_0016	CIRCCFA_TENM4_3	hsa-TENM4_0017	CIRCHSA_TENM4_41	mmu-Tenm4_0001	CIRCMMU_Tenm4_30
circTENM4_932	NC_051825.1|20216591|20251267|+	can-TENM4_0002	CIRCCFA_TENM4_11	hsa-TENM4_0002	CIRCHSA_TENM4_24	mmu-Tenm4_0003	CIRCMMU_Tenm4_17
circTENM4_1822	NC_051825.1|20293882|20376379|+	can-TENM4_0050	CIRCCFA_TENM4_7
circTENM4_1266	NC_051825.1|20386686|20397618|+	can-TENM4_0003		hsa-TENM4_0003	CIRCHSA_TENM4_7	mmu-Tenm4_0018	CIRCMMU_Tenm4_46
circNARS2_372	NC_051825.1|20484737|20488427|+	can-GAB2_0003	CIRCCFA_NARS2_3	hsa-NARS2_0002	CIRCHSA_NARS2_6	mmu-Nars2_0006	CIRCMMU_Nars2_5
circNARS2_548	NC_051825.1|20484737|20536783|+			hsa-NARS2_0011	CIRCHSA_NARS2_3
circNARS2_270	NC_051825.1|20564141|20568928|+	can-GAB2_0005	CIRCCFA_NARS2_6	hsa-NARS2_0004	CIRCHSA_NARS2_49
circNARS2_337	NC_051825.1|20564141|20579393|+	can-GAB2_0008		hsa-NARS2_0003	CIRCHSA_NARS2_44	mmu-Nars2_0004	CIRCMMU_Nars2_3
circNARS2_475	NC_051825.1|20564141|20581073|+	can-GAB2_0001	CIRCCFA_NARS2_7	hsa-NARS2_0001	CIRCHSA_NARS2_43	mmu-Nars2_0003	CIRCMMU_Nars2_4
circGAB2_301	NC_051825.1|20754238|20754539|+	can-GAB2_0004	CIRCCFA_GAB2_1	hsa-GAB2_0001	CIRCHSA_GAB2_6	mmu-Gab2_0001	CIRCMMU_Gab2_3
circGAB2_545	NC_051825.1|20754238|20782799|+	can-GAB2_0002	CIRCCFA_GAB2_2	hsa-GAB2_0002	CIRCHSA_GAB2_5	mmu-Gab2_0014	CIRCMMU_Gab2_1
circALG8_803	NC_051825.1|20910457|20924004|+	can-ALG8_0014	CIRCCFA_ALG8_11	hsa-ALG8_0027	CIRCHSA_ALG8_29
circALG8_1083	NC_051825.1|20910457|20929211|+	can-ALG8_0011	CIRCCFA_ALG8_6	hsa-ALG8_0054	CIRCHSA_ALG8_12
circALG8_372	NC_051825.1|20915808|20919793|+	can-ALG8_0005	CIRCCFA_ALG8_2	hsa-ALG8_0011	CIRCHSA_ALG8_4
circALG8_280	NC_051825.1|20927463|20929211|+	can-ALG8_0004	CIRCCFA_ALG8_5	hsa-ALG8_0006	CIRCHSA_ALG8_44	mmu-Alg8_0011	CIRCMMU_Alg8_4
circINTS4_464	NC_051825.1|21096571|21108000|+	can-ENSCAFG00000004851_0015	CIRCCFA_ENSCAFG00845008643_3	hsa-INTS4_0007	CIRCHSA_INTS4_43
circINTS4_524	NC_051825.1|21096571|21113074|+	can-ENSCAFG00000004851_0005	CIRCCFA_ENSCAFG00845008643_4		CIRCHSA_INTS4_111	mmu-Ints4_0019	CIRCMMU_Ints4_23
circINTS4_949	NC_051825.1|21096571|21120005|+	can-ENSCAFG00000004851_0014	CIRCCFA_ENSCAFG00845008643_5		CIRCHSA_INTS4_82	mmu-Ints4_0005	CIRCMMU_Ints4_5
circINTS4_306	NC_051825.1|21102931|21108000|+	can-ENSCAFG00000004851_0019	CIRCCFA_ENSCAFG00845008643_12	hsa-INTS4_0005	CIRCHSA_INTS4_23
circINTS4_366	NC_051825.1|21102931|21113074|+		CIRCCFA_ENSCAFG00845008643_15	hsa-INTS4_0004	CIRCHSA_INTS4_109
circINTS4_351	NC_051825.1|21107869|21115629|+
circRSF1_1973	NC_051825.1|21289177|21292920|+	can-RSF1_0018		hsa-RSF1_0014	CIRCHSA_RSF1_9	mmu-Rsf1_0003	CIRCMMU_Rsf1_8
circRSF1_2607	NC_051825.1|21289177|21311613|+
circPAK1_287	NC_051825.1|21560362|21564405|+	can-PAK1_0008	CIRCCFA_PAK1_8	hsa-PAK1_0008	CIRCHSA_PAK1_7	mmu-Pak1_0024	CIRCMMU_Pak1_18
circPAK1_518	NC_051825.1|21578173|21590581|+	can-PAK1_0017		hsa-PAK1_0027	CIRCHSA_PAK1_31
circPAK1_619	NC_051825.1|21579871|21599310|+				CIRCHSA_PAK1_63
circCAPN5_465	NC_051825.1|21834756|21836673|-	can-CAPN5_0001	CIRCCFA_CAPN5_1
circACER3_701	NC_051825.1|21918596|22054974|-	can-ACER3_0020	CIRCCFA_ACER3_4
circACER3_435	NC_051825.1|21955904|22054974|-	can-ACER3_0016	CIRCCFA_ACER3_1
circEMSY_510	NC_051825.1|22371656|22375940|-	can-EMSY_0003		hsa-EMSY_0005	CIRCHSA_EMSY_30	mmu-2210018M11Rik_0036	CIRCMMU_Emsy_3
circEMSY_311	NC_051825.1|22373258|22375940|-	can-EMSY_0019		hsa-EMSY_0108	CIRCHSA_EMSY_80
circEMSY_321	NC_051825.1|22383371|22386512|-	can-EMSY_0024		hsa-EMSY_0044	CIRCHSA_EMSY_28
circEMSY_1083	NC_051825.1|22412926|22432906|-	can-EMSY_0008		hsa-EMSY_0006	CIRCHSA_EMSY_2	mmu-2210018M11Rik_0007
circEMSY_589	NC_051825.1|22421553|22426174|-			hsa-EMSY_0024	CIRCHSA_EMSY_5
circEMSY_806	NC_051825.1|22421553|22432906|-	can-EMSY_0001		hsa-EMSY_0001	CIRCHSA_EMSY_1	mmu-2210018M11Rik_0023	CIRCMMU_Emsy_11
circTHAP12_229	NC_051825.1|22506976|22510599|+		CIRCCFA_THAP12_1	hsa-THAP12_0001	CIRCHSA_THAP12_2	mmu-Prkrir_0004	CIRCMMU_Thap12_2
ciUVRAG_3815	NC_051825.1|22785976|22789791|-
circUVRAG_479	NC_051825.1|22789791|22844927|-	can-UVRAG_0020	CIRCCFA_UVRAG_1		CIRCHSA_UVRAG_18	mmu-Uvrag_0044
circUVRAG_315_1	NC_051825.1|22834744|22843275|-	can-UVRAG_0019	CIRCCFA_UVRAG_2	hsa-UVRAG_0019	CIRCHSA_UVRAG_19
circUVRAG_400	NC_051825.1|22834744|22844927|-	can-UVRAG_0018	CIRCCFA_UVRAG_3	hsa-UVRAG_0030	CIRCHSA_UVRAG_8	mmu-Uvrag_0009	CIRCMMU_Uvrag_1
circUVRAG_527	NC_051825.1|22834744|22860755|-	can-UVRAG_0002	CIRCCFA_UVRAG_6	hsa-UVRAG_0003	CIRCHSA_UVRAG_13	mmu-Uvrag_0007	CIRCMMU_Uvrag_2
circUVRAG_633	NC_051825.1|22834744|22877621|-	can-UVRAG_0001	CIRCCFA_UVRAG_4	hsa-UVRAG_0001	CIRCHSA_UVRAG_4	mmu-Uvrag_0008	CIRCMMU_Uvrag_3
circUVRAG_467	NC_051825.1|22842225|22877621|-			hsa-UVRAG_0009	CIRCHSA_UVRAG_35	mmu-Uvrag_0023	CIRCMMU_Uvrag_33
circUVRAG_233	NC_051825.1|22860628|22877621|-	can-UVRAG_0005	CIRCCFA_UVRAG_5	hsa-UVRAG_0015	CIRCHSA_UVRAG_10	mmu-Uvrag_0013	CIRCMMU_Uvrag_4
circUVRAG_192	NC_051825.1|22877515|22934950|-	can-UVRAG_0034		hsa-UVRAG_0091	CIRCHSA_UVRAG_12
circUVRAG_390	NC_051825.1|22963507|22995046|-	can-UVRAG_0028	CIRCCFA_UVRAG_13	hsa-UVRAG_0010	CIRCHSA_UVRAG_11	mmu-Uvrag_0003	CIRCMMU_Uvrag_7
circUVRAG_315_2	NC_051825.1|22972122|22995046|-	can-UVRAG_0003	CIRCCFA_UVRAG_17	hsa-UVRAG_0006	CIRCHSA_UVRAG_5	mmu-Uvrag_0002	CIRCMMU_Uvrag_12
circRPS3_320	NC_051825.1|23387279|23388588|-	can-RPS3_0001	CIRCCFA_RPS3_1		CIRCHSA_RPS3_3		CIRCMMU_Rps3_2
circARRB1_516	NC_051825.1|23488637|23492805|+	can-ARRB1_0008			CIRCHSA_ARRB1_2
circARRB1_108	NC_051825.1|23492721|23494081|+	can-ARRB1_0002	CIRCCFA_ARRB1_2
circSPCS2_296	NC_051825.1|23695147|23697231|-	can-SPCS2_0003	CIRCCFA_SPCS2_2
circSPCS2_380	NC_051825.1|23695147|23698048|-	can-SPCS2_0001	CIRCCFA_SPCS2_1		CIRCHSA_SPCS2_1	mmu-Spcs2_0001	CIRCMMU_Spcs2_1
circXRRA1_716	NC_051825.1|23715724|23735824|+	can-XRRA1_0004		hsa-XRRA1_0061	CIRCHSA_XRRA1_26
circXRRA1_377	NC_051825.1|23726372|23735824|+	can-XRRA1_0002	CIRCCFA_XRRA1_1	hsa-XRRA1_0002	CIRCHSA_XRRA1_2
circXRRA1_746	NC_051825.1|23731410|23758059|+
circRNF169_266	NC_051825.1|23800846|23805519|-	can-RNF169_0003	CIRCCFA_RNF169_1	hsa-RNF169_0002	CIRCHSA_RNF169_3	mmu-Rnf169_0005	CIRCMMU_Rnf169_3
circRNF169_340	NC_051825.1|23800846|23825294|-	can-RNF169_0001	CIRCCFA_RNF169_2	hsa-RNF169_0001	CIRCHSA_RNF169_2	mmu-Rnf169_0002	CIRCMMU_Rnf169_1
circPOLD3_189	NC_051825.1|23962656|23964222|-	can-POLD3_0011	CIRCCFA_POLD3_4	hsa-POLD3_0025	CIRCHSA_POLD3_9		CIRCMMU_Pold3_15
circPOLD3_1138	NC_051825.1|23962656|24002869|-	can-POLD3_0005		hsa-POLD3_0034	CIRCHSA_POLD3_16	mmu-Pold3_0010	CIRCMMU_Pold3_2
circPOLD3_511	NC_051825.1|23978457|23986257|-	can-POLD3_0018	CIRCCFA_POLD3_1	hsa-POLD3_0005	CIRCHSA_POLD3_27		CIRCMMU_Pold3_21
circPOLD3_670	NC_051825.1|23978457|24002869|-	can-POLD3_0004	CIRCCFA_POLD3_8	hsa-POLD3_0033	CIRCHSA_POLD3_13	mmu-Pold3_0013	CIRCMMU_Pold3_12
circPOLD3_332	NC_051825.1|23984889|24002869|-	can-POLD3_0002	CIRCCFA_POLD3_3	hsa-POLD3_0004	CIRCHSA_POLD3_1	mmu-Pold3_0003	CIRCMMU_Pold3_10
circPGM2L1_414	NC_051825.1|24164228|24165352|+	can-PGM2L1_0004	CIRCCFA_PGM2L1_7	hsa-PGM2L1_0004	CIRCHSA_PGM2L1_4	mmu-Pgm2l1_0005	CIRCMMU_Pgm2l1_5
circP4HA3_466	NC_051825.1|24202649|24203993|+	can-P4HA3_0020			CIRCHSA_P4HA3_7		CIRCMMU_P4ha3_2
circP4HA3_767	NC_051825.1|24203769|24217955|+	can-P4HA3_0011	CIRCCFA_P4HA3_7		CIRCHSA_P4HA3_9
circP4HA3_608	NC_051825.1|24208683|24222719|+	can-P4HA3_0016		hsa-P4HA3_0005	CIRCHSA_P4HA3_6
circP4HA3_681	NC_051825.1|24214712|24227982|+				CIRCHSA_P4HA3_20
circP4HA3_341	NC_051825.1|24217354|24217955|+	can-P4HA3_0001	CIRCCFA_P4HA3_2	hsa-P4HA3_0001	CIRCHSA_P4HA3_1
circP4HA3_406	NC_051825.1|24217354|24222719|+	can-P4HA3_0003	CIRCCFA_P4HA3_5	hsa-P4HA3_0003	CIRCHSA_P4HA3_5		CIRCMMU_P4ha3_6
circP4HA3_566	NC_051825.1|24217354|24224253|+	can-P4HA3_0005	CIRCCFA_P4HA3_4		CIRCHSA_P4HA3_14		CIRCMMU_P4ha3_1
circP4HA3_629	NC_051825.1|24217354|24227982|+	can-P4HA3_0006	CIRCCFA_P4HA3_9	hsa-P4HA3_0006	CIRCHSA_P4HA3_13
circP4HA3_225	NC_051825.1|24222654|24224253|+	can-P4HA3_0012	CIRCCFA_P4HA3_3
circP4HA3_288	NC_051825.1|24222654|24227982|+	can-P4HA3_0002	CIRCCFA_P4HA3_6
circPPME1_308	NC_051825.1|24245971|24251362|-	can-PPME1_0010	CIRCCFA_PPME1_1
circPPME1_187	NC_051825.1|24287185|24287902|-	can-PPME1_0001	CIRCCFA_PPME1_3	hsa-PPME1_0001	CIRCHSA_PPME1_1	mmu-Ppme1_0001	CIRCMMU_Ppme1_2
circC2CD3_475	NC_051825.1|24378010|24379962|+	can-UCP3_0037				mmu-C2cd3_0005	CIRCMMU_C2cd3_3
circC2CD3_232	NC_051825.1|24379849|24386068|+	can-UCP3_0017	CIRCCFA_C2CD3_15
circC2CD3_355	NC_051825.1|24379849|24388517|+	can-UCP3_0006	CIRCCFA_C2CD3_8
circC2CD3_853	NC_051825.1|24379849|24391775|+	can-UCP3_0008	CIRCCFA_C2CD3_16
circC2CD3_1252	NC_051825.1|24379849|24396581|+	can-UCP3_0020
circC2CD3_242	NC_051825.1|24385949|24388517|+	can-UCP3_0010	CIRCCFA_C2CD3_5	hsa-C2CD3_0008	CIRCHSA_C2CD3_123	mmu-C2cd3_0014	CIRCMMU_C2cd3_13
circC2CD3_621	NC_051825.1|24388394|24391775|+	can-UCP3_0031	CIRCCFA_C2CD3_9
circC2CD3_1020	NC_051825.1|24388394|24396581|+	can-UCP3_0038		hsa-C2CD3_0132
circC2CD3_1443	NC_051825.1|24401227|24418705|+		CIRCCFA_C2CD3_20			mmu-C2cd3_0001	CIRCMMU_C2cd3_6
circC2CD3_2872	NC_051825.1|24410003|24458048|+
circC2CD3_339	NC_051825.1|24421932|24422271|+	can-UCP3_0009	CIRCCFA_C2CD3_17		CIRCHSA_C2CD3_81
circC2CD3_2168	NC_051825.1|24434051|24462687|+			hsa-C2CD3_0011	CIRCHSA_C2CD3_63
circC2CD3_340	NC_051825.1|24440945|24442954|+		CIRCCFA_C2CD3_34	hsa-C2CD3_0034	CIRCHSA_C2CD3_82
circUCP3_916	NC_051825.1|24488774|24492229|+					mmu-Ucp3_0001	CIRCMMU_Ucp3_1
circPAAF1_282	NC_051825.1|24548434|24553931|-	can-PAAF1_0005	CIRCCFA_PAAF1_13	hsa-PAAF1_0033	CIRCHSA_PAAF1_2
circPAAF1_569	NC_051825.1|24548434|24561423|-	can-PAAF1_0012		hsa-PAAF1_0002	CIRCHSA_PAAF1_4
circPAAF1_199	NC_051825.1|24551957|24553931|-	can-PAAF1_0013	CIRCCFA_PAAF1_10	hsa-PAAF1_0022	CIRCHSA_PAAF1_21
circPAAF1_486	NC_051825.1|24551957|24561423|-	can-PAAF1_0001	CIRCCFA_PAAF1_5	hsa-PAAF1_0001	CIRCHSA_PAAF1_1
circPAAF1_535	NC_051825.1|24561228|24578312|-	can-PAAF1_0007	CIRCCFA_PAAF1_2
circPAAF1_639	NC_051825.1|24561228|24582678|-	can-PAAF1_0009		hsa-PAAF1_0011	CIRCHSA_PAAF1_7
circPAAF1_340	NC_051825.1|24567797|24578312|-	can-PAAF1_0003	CIRCCFA_PAAF1_12		CIRCHSA_PAAF1_25
circPAAF1_145	NC_051825.1|24582574|24583511|-	can-PAAF1_0006	CIRCCFA_PAAF1_4	hsa-PAAF1_0009	CIRCHSA_PAAF1_20
circMRPL48_362	NC_051825.1|24601985|24627390|-		CIRCCFA_MRPL48_1	hsa-MRPL48_0017	CIRCHSA_MRPL48_7
circRAB6A_425	NC_051825.1|24746161|24763874|+	can-ENSCAFG00000028870_0001	CIRCCFA_RAB6A_1	hsa-RAB6A_0001	CIRCHSA_RAB6A_3	mmu-Rab6a_0002	CIRCMMU_Rab6a_2
circRAB6A_366	NC_051825.1|24754275|24763874|+	can-ENSCAFG00000028870_0002	CIRCCFA_RAB6A_2	hsa-RAB6A_0002	CIRCHSA_RAB6A_2	mmu-Rab6a_0012	CIRCMMU_Rab6a_3
ciFAM168A_2857	NC_051825.1|25017425|25020282|+
circARHGEF17_1656	NC_051825.1|25071271|25077482|-
circP2RY6_272	NC_051825.1|25138411|25154805|-	can-intergenic_002841	CIRCCFA_P2RY6_1
circFCHSD2_268	NC_051825.1|25338026|25440578|+	can-FCHSD2_0023	CIRCCFA_FCHSD2_9	hsa-FCHSD2_0026	CIRCHSA_FCHSD2_25
circFCHSD2_586	NC_051825.1|25338026|25462945|+	can-FCHSD2_0002	CIRCCFA_FCHSD2_3	hsa-FCHSD2_0004	CIRCHSA_FCHSD2_13	mmu-Fchsd2_0014	CIRCMMU_Fchsd2_24
circFCHSD2_540	NC_051825.1|25427853|25462945|+	can-FCHSD2_0001	CIRCCFA_FCHSD2_4	hsa-FCHSD2_0002	CIRCHSA_FCHSD2_12	mmu-Fchsd2_0010	CIRCMMU_Fchsd2_12
circFCHSD2_463	NC_051825.1|25440433|25462945|+	can-FCHSD2_0007	CIRCCFA_FCHSD2_5	hsa-FCHSD2_0007	CIRCHSA_FCHSD2_11	mmu-Fchsd2_0001	CIRCMMU_Fchsd2_13
circFCHSD2_1006	NC_051825.1|25440433|25579640|+	can-FCHSD2_0029
circFCHSD2_318	NC_051825.1|25458089|25462945|+	can-FCHSD2_0006	CIRCCFA_FCHSD2_6	hsa-FCHSD2_0006	CIRCHSA_FCHSD2_2	mmu-Fchsd2_0015	CIRCMMU_Fchsd2_29
circFCHSD2_420	NC_051825.1|25539704|25579640|+	can-FCHSD2_0017	CIRCCFA_FCHSD2_7
circFCHSD2_324	NC_051825.1|25553945|25579640|+	can-FCHSD2_0016	CIRCCFA_FCHSD2_2
circFCHSD2_831	NC_051825.1|25594501|25602613|+	can-FCHSD2_0019	CIRCCFA_FCHSD2_13	hsa-FCHSD2_0139	CIRCHSA_FCHSD2_74	mmu-Fchsd2_0003	CIRCMMU_Fchsd2_21
circARAP1_2850	NC_051825.1|25715390|25733616|+
circARAP1_2431	NC_051825.1|25718954|25733616|+
circARAP1_579	NC_051825.1|25721521|25725535|+	can-ARAP1_0001	CIRCCFA_ARAP1_1
circARAP1_304	NC_051825.1|25730859|25731337|+		CIRCCFA_ARAP1_3	hsa-ARAP1_0074	CIRCHSA_ARAP1_1
circPDE2A_343	NC_051825.1|25805555|25816575|+	can-PDE2A_0003
circNUMA1_330	NC_051825.1|26257888|26264693|+	can-NUMA1_0013		hsa-NUMA1_0005	CIRCHSA_NUMA1_29
circNUMA1_3564	NC_051825.1|26271187|26275307|+
circRNF121_384	NC_051825.1|26303319|26310629|-	can-RNF121_0001	CIRCCFA_RNF121_3	hsa-RNF121_0001	CIRCHSA_RNF121_13	mmu-Rnf121_0006
circXNDC1_733	NC_051825.1|26379868|26387036|+	can-ENSCAFG00000005848_0004	CIRCCFA_XNDC1_2
circXNDC1_435	NC_051825.1|26382814|26387036|+	can-ENSCAFG00000005848_0006
circXNDC1_256	NC_051825.1|26386543|26387036|+	can-ENSCAFG00000005848_0002	CIRCCFA_XNDC1_1
circNUP98_267	NC_051825.1|26441634|26447040|-	can-NUP98_0082	CIRCCFA_NUP98_49		CIRCHSA_NUP98_115
circNUP98_509	NC_051825.1|26441634|26451901|-	can-NUP98_0081	CIRCCFA_NUP98_23	hsa-NUP98_0266	CIRCHSA_NUP98_132
circNUP98_1673	NC_051825.1|26441634|26472382|-	can-NUP98_0078	CIRCCFA_NUP98_37
circNUP98_2103	NC_051825.1|26441634|26475109|-	can-NUP98_0108
circNUP98_2443	NC_051825.1|26441634|26477802|-	can-NUP98_0105		hsa-NUP98_0207	CIRCHSA_NUP98_133
circNUP98_1561	NC_051825.1|26446885|26472382|-	can-NUP98_0039	CIRCCFA_NUP98_1	hsa-NUP98_0063	CIRCHSA_NUP98_94		CIRCMMU_Nup98_92
circNUP98_1406	NC_051825.1|26451659|26472382|-	can-NUP98_0083	CIRCCFA_NUP98_27		CIRCHSA_NUP98_134
circNUP98_2176	NC_051825.1|26451659|26477802|-	can-NUP98_0096	CIRCCFA_NUP98_28	hsa-NUP98_0286	CIRCHSA_NUP98_4	mmu-intergenic_028950	CIRCMMU_Nup98_45
circNUP98_3651	NC_051825.1|26451659|26516686|-
circNUP98_1164	NC_051825.1|26455288|26472382|-	can-NUP98_0042	CIRCCFA_NUP98_38	hsa-NUP98_0058	CIRCHSA_NUP98_47
circNUP98_942	NC_051825.1|26461411|26472382|-	can-NUP98_0026		hsa-NUP98_0026	CIRCHSA_NUP98_48	mmu-intergenic_001803	CIRCMMU_Nup98_55
circNUP98_302	NC_051825.1|26463185|26464386|-	can-NUP98_0028	CIRCCFA_NUP98_3	hsa-NUP98_0038	CIRCHSA_NUP98_44	mmu-intergenic_000424	CIRCMMU_Nup98_32
circNUP98_799	NC_051825.1|26463185|26472382|-	can-NUP98_0025	CIRCCFA_NUP98_4	hsa-NUP98_0032	CIRCHSA_NUP98_168	mmu-intergenic_000391	CIRCMMU_Nup98_1
circNUP98_1569	NC_051825.1|26463185|26477802|-	can-NUP98_0086	CIRCCFA_NUP98_57		CIRCHSA_NUP98_136
circNUP98_497	NC_051825.1|26470540|26472382|-	can-NUP98_0037	CIRCCFA_NUP98_5	hsa-NUP98_0060	CIRCHSA_NUP98_49	mmu-intergenic_001112	CIRCMMU_Nup98_3
circNUP98_1267	NC_051825.1|26470540|26477802|-	can-NUP98_0027	CIRCCFA_NUP98_7	hsa-NUP98_0033	CIRCHSA_NUP98_164	mmu-intergenic_001614	CIRCMMU_Nup98_4
circNUP98_1610	NC_051825.1|26470540|26484862|-	can-NUP98_0087
circNUP98_2601	NC_051825.1|26470540|26510331|-	can-NUP98_0097	CIRCCFA_NUP98_45	hsa-NUP98_0261	CIRCHSA_NUP98_10
circNUP98_1366	NC_051825.1|26474679|26494431|-	can-NUP98_0064	CIRCCFA_NUP98_20	hsa-NUP98_0079	CIRCHSA_NUP98_45
circNUP98_2338	NC_051825.1|26474679|26523705|-			hsa-NUP98_0046	CIRCHSA_NUP98_13	mmu-Nup98_0054	CIRCMMU_Nup98_91
circNUP98_596	NC_051825.1|26483614|26494431|-	can-NUP98_0045	CIRCCFA_NUP98_24	hsa-NUP98_0065	CIRCHSA_NUP98_105
circNUP98_1200	NC_051825.1|26483614|26507597|-	can-NUP98_0095			CIRCHSA_NUP98_200
circNUP98_253	NC_051825.1|26493095|26494431|-	can-NUP98_0061	CIRCCFA_NUP98_25	hsa-NUP98_0078	CIRCHSA_NUP98_46		CIRCMMU_Nup98_38
circNUP98_857	NC_051825.1|26493095|26507597|-	can-NUP98_0047	CIRCCFA_NUP98_58	hsa-NUP98_0070	CIRCHSA_NUP98_120
circNUP98_991	NC_051825.1|26493095|26510331|-	can-NUP98_0008	CIRCCFA_NUP98_9	hsa-NUP98_0013	CIRCHSA_NUP98_23	mmu-Nup98_0028	CIRCMMU_Nup98_13
circNUP98_1132	NC_051825.1|26493095|26516686|-	can-NUP98_0024	CIRCCFA_NUP98_30	hsa-NUP98_0030	CIRCHSA_NUP98_89	mmu-Nup98_0045	CIRCMMU_Nup98_14
circNUP98_1225	NC_051825.1|26493095|26523705|-	can-NUP98_0022	CIRCCFA_NUP98_10	hsa-NUP98_0025	CIRCHSA_NUP98_90	mmu-Nup98_0040	CIRCMMU_Nup98_46
circNUP98_852	NC_051825.1|26494317|26510331|-	can-NUP98_0080	CIRCCFA_NUP98_11	hsa-NUP98_0247	CIRCHSA_NUP98_258
circNUP98_1086	NC_051825.1|26494317|26523705|-	can-NUP98_0038	CIRCCFA_NUP98_31	hsa-NUP98_0047	CIRCHSA_NUP98_125
circNUP98_416	NC_051825.1|26497097|26497681|-	can-NUP98_0079	CIRCCFA_NUP98_12	hsa-NUP98_0106	CIRCHSA_NUP98_24
circNUP98_738	NC_051825.1|26497097|26510331|-	can-NUP98_0004	CIRCCFA_NUP98_32	hsa-NUP98_0119	CIRCHSA_NUP98_141
circNUP98_972	NC_051825.1|26497097|26523705|-	can-NUP98_0003	CIRCCFA_NUP98_33	hsa-NUP98_0004	CIRCHSA_NUP98_51	mmu-Nup98_0062	CIRCMMU_Nup98_48
circNUP98_188	NC_051825.1|26507409|26507597|-	can-NUP98_0041	CIRCCFA_NUP98_13	hsa-NUP98_0041			CIRCMMU_Nup98_71
circNUP98_322	NC_051825.1|26507409|26510331|-	can-NUP98_0023	CIRCCFA_NUP98_14	hsa-NUP98_0023	CIRCHSA_NUP98_65	mmu-Nup98_0023	CIRCMMU_Nup98_43
circNUP98_463	NC_051825.1|26507409|26516686|-	can-NUP98_0002	CIRCCFA_NUP98_15	hsa-NUP98_0003	CIRCHSA_NUP98_53	mmu-Nup98_0014	CIRCMMU_Nup98_19
circNUP98_556	NC_051825.1|26507409|26523705|-	can-NUP98_0001	CIRCCFA_NUP98_16	hsa-NUP98_0001	CIRCHSA_NUP98_27	mmu-Nup98_0013	CIRCMMU_Nup98_40
circNUP98_593	NC_051825.1|26535431|26540161|-	can-NUP98_0011	CIRCCFA_NUP98_18	hsa-NUP98_0008	CIRCHSA_NUP98_37	mmu-Nup98_0035	CIRCMMU_Nup98_94
circNUP98_872	NC_051825.1|26535431|26542438|-	can-NUP98_0040	CIRCCFA_NUP98_36	hsa-NUP98_0056	CIRCHSA_NUP98_102
circNUP98_383	NC_051825.1|26542056|26546525|-	can-NUP98_0010	CIRCCFA_NUP98_22	hsa-NUP98_0011	CIRCHSA_NUP98_41	mmu-Nup98_0015	CIRCMMU_Nup98_28
circSTIM1_228	NC_051825.1|26765636|26769299|+	can-STIM1_0007	CIRCCFA_STIM1_1	hsa-STIM1_0009			CIRCMMU_Stim1_11
circSTIM1_472	NC_051825.1|26769183|26784719|+	can-STIM1_0013	CIRCCFA_STIM1_4		CIRCHSA_STIM1_28
circRRM1_591	NC_051825.1|26819076|26825977|+	can-RRM1_0010	CIRCCFA_RRM1_2
circRRM1_1514	NC_051825.1|26819363|26836989|+
ciTRIM68_871	NC_051825.1|27224288|27225159|-
circTRIM68_483	NC_051825.1|27226802|27227285|-	can-TRIM68_0001	CIRCCFA_TRIM68_1		CIRCHSA_TRIM68_1
circFAM160A2_1379	NC_051825.1|30384761|30387006|-	can-FAM160A2_0001	CIRCCFA_FAM160A2_1	hsa-FAM160A2_0001	CIRCHSA_FHIP1B_2	mmu-Fam160a2_0001	CIRCMMU_Fam160a2_3
circILK_443	NC_051825.1|30741335|30742223|+				CIRCHSA_ILK_20
circZNF215_660	NC_051825.1|31469178|31475145|+	can-ZNF215_0001	CIRCCFA_ENSCAFG00845009841_1
circZNF215_889	NC_051825.1|31469178|31477299|+	can-ZNF215_0004	CIRCCFA_ENSCAFG00845009841_2
circZNF215_315	NC_051825.1|31475059|31477299|+	can-ZNF215_0002	CIRCCFA_ENSCAFG00845009841_3	hsa-ZNF215_0010	CIRCHSA_ZNF215_2
circSYT9_418	NC_051825.1|31932980|31936864|+	can-SYT9_0001	CIRCCFA_PPFIBP2_1	hsa-SYT9_0001	CIRCHSA_SYT9_3	mmu-Syt9_0001	CIRCMMU_Syt9_3
circPPFIBP2_339	NC_051825.1|32114021|32129727|+	can-PPFIBP2_0001	CIRCCFA_PPFIBP2_4	hsa-PPFIBP2_0001	CIRCHSA_PPFIBP2_3	mmu-Ppfibp2_0003	CIRCMMU_Ppfibp2_8
ciPPFIBP2_873	NC_051825.1|32154935|32155808|+
circEIF3F_632	NC_051825.1|32395642|32398869|+	can-EIF3F_0002			CIRCHSA_EIF3F_1
circRIC3_463	NC_051825.1|32518408|32534525|-	can-RIC3_0002	CIRCCFA_RIC3_2	hsa-RIC3_0002	CIRCHSA_RIC3_2	mmu-Ric3_0002	CIRCMMU_Ric3_1
circRIC3_314	NC_051825.1|32530768|32534525|-	can-RIC3_0001	CIRCCFA_RIC3_1	hsa-RIC3_0001	CIRCHSA_RIC3_3	mmu-Ric3_0001	CIRCMMU_Ric3_2
circSTK33_693	NC_051825.1|32786934|32808989|-	can-STK33_0020	CIRCCFA_STK33_14		CIRCHSA_STK33_45	mmu-Stk33_0029
circSTK33_807	NC_051825.1|32786934|32817126|-	can-STK33_0019		hsa-STK33_0078	CIRCHSA_STK33_22		CIRCMMU_Stk33_21
circSTK33_494	NC_051825.1|32792152|32808989|-	can-STK33_0009	CIRCCFA_STK33_4		CIRCHSA_STK33_49
circSTK33_1109	NC_051825.1|32792152|32818802|-	can-STK33_0024	CIRCCFA_STK33_13			mmu-Stk33_0001	CIRCMMU_Stk33_9
circSTK33_418	NC_051825.1|32799264|32808989|-	can-STK33_0014	CIRCCFA_STK33_5	hsa-STK33_0079	CIRCHSA_STK33_41
circSTK33_532	NC_051825.1|32799264|32813207|-	can-STK33_0002		hsa-STK33_0001	CIRCHSA_STK33_13	mmu-Stk33_0034	CIRCMMU_Stk33_3
circSTK33_1033	NC_051825.1|32799264|32818802|-	can-STK33_0015	CIRCCFA_STK33_6		CIRCHSA_STK33_24	mmu-Stk33_0016	CIRCMMU_Stk33_7
circSTK33_720	NC_051825.1|32808884|32818802|-	can-STK33_0013	CIRCCFA_STK33_7	hsa-STK33_0017	CIRCHSA_STK33_40
ciRPL27A_434	NC_051825.1|32973865|32974299|+		CICFA_RPL27A_2
circDENND2B_507	NC_051825.1|32999361|33003126|-	can-ST5_0007	CIRCCFA_DENND2B_5		CIRCHSA_DENND2B_41
circSCUBE2_363	NC_051825.1|33269109|33269865|-	can-SCUBE2_0002	CIRCCFA_SCUBE2_6			mmu-Scube2_0002	CIRCMMU_Scube2_6
circSCUBE2_912	NC_051825.1|33269109|33276706|-	can-SCUBE2_0006	CIRCCFA_SCUBE2_2		CIRCHSA_SCUBE2_23	mmu-Scube2_0001	CIRCMMU_Scube2_7
circSCUBE2_1359	NC_051825.1|33269109|33286390|-	can-SCUBE2_0011	CIRCCFA_SCUBE2_8				CIRCMMU_Scube2_2
circSCUBE2_1485	NC_051825.1|33269109|33289104|-	can-SCUBE2_0007			CIRCHSA_SCUBE2_21	mmu-Scube2_0004	CIRCMMU_Scube2_11
circSCUBE2_465	NC_051825.1|33269709|33274665|-	can-SCUBE2_0001	CIRCCFA_SCUBE2_3	hsa-SCUBE2_0001	CIRCHSA_SCUBE2_4
circSCUBE2_1074	NC_051825.1|33276589|33308007|-			hsa-SCUBE2_0006
circSCUBE2_333	NC_051825.1|33285553|33289104|-	can-SCUBE2_0003	CIRCCFA_SCUBE2_4		CIRCHSA_SCUBE2_24
circSCUBE2_594	NC_051825.1|33285553|33299875|-	can-SCUBE2_0004	CIRCCFA_SCUBE2_7
circSCUBE2_504	NC_051825.1|33286273|33299875|-
circSCUBE2_261	NC_051825.1|33294709|33299875|-	can-SCUBE2_0009	CIRCCFA_SCUBE2_5
circDENND5A_800	NC_051825.1|33347326|33370223|-
circDENND5A_299	NC_051825.1|33351162|33353041|-	can-DENND5A_0027	CIRCCFA_DENND5A_19	hsa-DENND5A_0031	CIRCHSA_DENND5A_23
circDENND5A_530	NC_051825.1|33359615|33371047|-	can-DENND5A_0035	CIRCCFA_DENND5A_22	hsa-DENND5A_0028	CIRCHSA_DENND5A_5
circDENND5A_1487	NC_051825.1|33359615|33390697|-	can-DENND5A_0012	CIRCCFA_DENND5A_1	hsa-DENND5A_0011	CIRCHSA_DENND5A_18	mmu-Dennd5a_0006	CIRCMMU_Dennd5a_4
circDENND5A_1334	NC_051825.1|33367580|33390697|-	can-DENND5A_0004	CIRCCFA_DENND5A_13	hsa-DENND5A_0004	CIRCHSA_DENND5A_12	mmu-Dennd5a_0016	CIRCMMU_Dennd5a_5
circDENND5A_2174	NC_051825.1|33367580|33405381|-	can-DENND5A_0011	CIRCCFA_DENND5A_14	hsa-DENND5A_0013	CIRCHSA_DENND5A_43	mmu-Dennd5a_0043	CIRCMMU_Dennd5a_40
circDENND5A_1202	NC_051825.1|33370129|33390697|-	can-DENND5A_0019	CIRCCFA_DENND5A_20	hsa-DENND5A_0020	CIRCHSA_DENND5A_13	mmu-Dennd5a_0041	CIRCMMU_Dennd5a_27
circDENND5A_2042	NC_051825.1|33370129|33405381|-			hsa-DENND5A_0040	CIRCHSA_DENND5A_57
circDENND5A_769	NC_051825.1|33379561|33382053|-	can-DENND5A_0009	CIRCCFA_DENND5A_2	hsa-DENND5A_0010	CIRCHSA_DENND5A_14		CIRCMMU_Dennd5a_6
circDENND5A_957	NC_051825.1|33379561|33390697|-	can-DENND5A_0017	CIRCCFA_DENND5A_3	hsa-DENND5A_0017	CIRCHSA_DENND5A_9
circDENND5A_1725	NC_051825.1|33379561|33404134|-	can-DENND5A_0033	CIRCCFA_DENND5A_16	hsa-DENND5A_0043	CIRCHSA_DENND5A_20
circDENND5A_1797	NC_051825.1|33379561|33405381|-	can-DENND5A_0003	CIRCCFA_DENND5A_4	hsa-DENND5A_0003	CIRCHSA_DENND5A_7	mmu-Dennd5a_0026	CIRCMMU_Dennd5a_39
circDENND5A_956	NC_051825.1|33390509|33404134|-	can-DENND5A_0005		hsa-DENND5A_0005	CIRCHSA_DENND5A_84	mmu-Dennd5a_0033
circDENND5A_1028	NC_051825.1|33390509|33405381|-	can-DENND5A_0001	CIRCCFA_DENND5A_5	hsa-DENND5A_0001	CIRCHSA_DENND5A_2	mmu-Dennd5a_0008	CIRCMMU_Dennd5a_36
circDENND5A_658	NC_051825.1|33400906|33401564|-	can-DENND5A_0018	CIRCCFA_DENND5A_15	hsa-DENND5A_0019	CIRCHSA_DENND5A_38
circDENND5A_768	NC_051825.1|33400906|33404134|-	can-DENND5A_0013	CIRCCFA_DENND5A_17	hsa-DENND5A_0014	CIRCHSA_DENND5A_30		CIRCMMU_Dennd5a_26
circDENND5A_840	NC_051825.1|33400906|33405381|-	can-DENND5A_0002	CIRCCFA_DENND5A_6	hsa-DENND5A_0002	CIRCHSA_DENND5A_3	mmu-Dennd5a_0001	CIRCMMU_Dennd5a_34
circIPO7_236	NC_051825.1|33587965|33591884|+	can-IPO7_0001	CIRCCFA_IPO7_1	hsa-IPO7_0010	CIRCHSA_IPO7_41	mmu-Ipo7_0017	CIRCMMU_Ipo7_15
circIPO7_395	NC_051825.1|33587965|33592810|+	can-IPO7_0008	CIRCCFA_IPO7_2	hsa-IPO7_0032	CIRCHSA_IPO7_62	mmu-Ipo7_0013	CIRCMMU_Ipo7_1
circIPO7_642	NC_051825.1|33587965|33598998|+	can-IPO7_0010	CIRCCFA_IPO7_14	hsa-IPO7_0021	CIRCHSA_IPO7_64	mmu-Ipo7_0018	CIRCMMU_Ipo7_12
circIPO7_975	NC_051825.1|33591730|33606543|+	can-IPO7_0009	CIRCCFA_IPO7_4	hsa-IPO7_0022	CIRCHSA_IPO7_33
circIPO7_406	NC_051825.1|33592651|33598998|+	can-IPO7_0018	CIRCCFA_IPO7_23	hsa-IPO7_0029	CIRCHSA_IPO7_69
circIPO7_1360	NC_051825.1|33610527|33619669|+	can-IPO7_0022	CIRCCFA_IPO7_8	hsa-IPO7_0040	CIRCHSA_IPO7_51
circIPO7_420	NC_051825.1|33613494|33616150|+	can-IPO7_0030	CIRCCFA_IPO7_9		CIRCHSA_IPO7_145	mmu-Ipo7_0025	CIRCMMU_Ipo7_4
circIPO7_943	NC_051825.1|33613494|33619669|+	can-IPO7_0031	CIRCCFA_IPO7_18		CIRCHSA_IPO7_174
circIPO7_1150	NC_051825.1|33613494|33621483|+	can-IPO7_0032	CIRCCFA_IPO7_10		CIRCHSA_IPO7_102
circIPO7_814	NC_051825.1|33615349|33619669|+	can-IPO7_0024	CIRCCFA_IPO7_20	hsa-IPO7_0039	CIRCHSA_IPO7_99		CIRCMMU_Ipo7_50
ciIPO7_249	NC_051825.1|33621483|33621732|+
circZNF143_1379	NC_051825.1|33654074|33678918|+	can-ZNF143_0002	CIRCCFA_ZNF143_8	hsa-ZNF143_0050	CIRCHSA_ZNF143_21
circZNF143_408	NC_051825.1|33674293|33678918|+	can-ZNF143_0017	CIRCCFA_ZNF143_2
circZNF143_311	NC_051825.1|33683242|33686495|+	can-ZNF143_0028	CIRCCFA_ZNF143_6		CIRCHSA_ZNF143_55
circWEE1_712	NC_051825.1|33724035|33730108|+	can-WEE1_0001		hsa-WEE1_0001	CIRCHSA_WEE1_4	mmu-Wee1_0008	CIRCMMU_Wee1_1
circWEE1_499	NC_051825.1|33733210|33734966|+	can-WEE1_0002	CIRCCFA_WEE1_1	hsa-WEE1_0002	CIRCHSA_WEE1_5		CIRCMMU_Wee1_17
circWEE1_317	NC_051825.1|33734553|33734966|+	can-WEE1_0005	CIRCCFA_WEE1_2		CIRCHSA_WEE1_28
circWEE1_406	NC_051825.1|33734553|33736361|+	can-WEE1_0006
circSWAP70_840	NC_051825.1|33827816|33847786|+	can-SWAP70_0004	CIRCCFA_SWAP70_6	hsa-SWAP70_0004	CIRCHSA_SWAP70_35
circSWAP70_753	NC_051825.1|33847604|33862917|+	can-SWAP70_0012	CIRCCFA_SWAP70_8	hsa-SWAP70_0037	CIRCHSA_SWAP70_21		CIRCMMU_Swap70_7
circSBF2_2427	NC_051825.1|33892425|33953541|-	can-SBF2_0085
circSBF2_988	NC_051825.1|33912668|33932509|-	can-SBF2_0020	CIRCCFA_SBF2_31	hsa-SBF2_0025	CIRCHSA_SBF2_19	mmu-Sbf2_0068	CIRCMMU_Sbf2_2
circSBF2_845	NC_051825.1|33943620|33953541|-	can-SBF2_0032	CIRCCFA_SBF2_2	hsa-SBF2_0053	CIRCHSA_SBF2_135
circSBF2_1526	NC_051825.1|33943620|33969894|-	can-SBF2_0025		hsa-SBF2_0029	CIRCHSA_SBF2_14	mmu-Sbf2_0062	CIRCMMU_Sbf2_61
circSBF2_633	NC_051825.1|34006397|34080034|-	can-SBF2_0033	CIRCCFA_SBF2_5	hsa-SBF2_0036	CIRCHSA_SBF2_4
circSBF2_1310	NC_051825.1|34006397|34091919|-	can-SBF2_0006	CIRCCFA_SBF2_7	hsa-SBF2_0007	CIRCHSA_SBF2_80	mmu-Sbf2_0060	CIRCMMU_Sbf2_16
circSBF2_465	NC_051825.1|34060807|34068586|-	can-SBF2_0004	CIRCCFA_SBF2_8	hsa-SBF2_0004	CIRCHSA_SBF2_34	mmu-Sbf2_0009	CIRCMMU_Sbf2_38
circSBF2_564	NC_051825.1|34060807|34080034|-	can-SBF2_0010	CIRCCFA_SBF2_9	hsa-SBF2_0010	CIRCHSA_SBF2_1	mmu-Sbf2_0002
circSBF2_693	NC_051825.1|34060807|34083117|-	can-SBF2_0048	CIRCCFA_SBF2_20	hsa-SBF2_0280	CIRCHSA_SBF2_227	mmu-Sbf2_0150	CIRCMMU_Sbf2_50
circSBF2_999	NC_051825.1|34060807|34088156|-	can-SBF2_0001	CIRCCFA_SBF2_41	hsa-SBF2_0001	CIRCHSA_SBF2_63	mmu-Sbf2_0005	CIRCMMU_Sbf2_20
circSBF2_1241	NC_051825.1|34060807|34091919|-	can-SBF2_0009	CIRCCFA_SBF2_10	hsa-SBF2_0009	CIRCHSA_SBF2_16	mmu-Sbf2_0015	CIRCMMU_Sbf2_41
circSBF2_1719	NC_051825.1|34060807|34143317|-	can-SBF2_0021	CIRCCFA_SBF2_39	hsa-SBF2_0030	CIRCHSA_SBF2_65
circSBF2_433	NC_051825.1|34068381|34083117|-	can-SBF2_0052				mmu-Sbf2_0048	CIRCMMU_Sbf2_59
circSBF2_981	NC_051825.1|34068381|34091919|-	can-SBF2_0012	CIRCCFA_SBF2_24	hsa-SBF2_0012	CIRCHSA_SBF2_44	mmu-Sbf2_0077	CIRCMMU_Sbf2_78
circSBF2_534	NC_051825.1|34079935|34088156|-	can-SBF2_0023		hsa-SBF2_0026	CIRCHSA_SBF2_48	mmu-Sbf2_0041	CIRCMMU_Sbf2_44
circSBF2_776	NC_051825.1|34079935|34091919|-	can-SBF2_0002	CIRCCFA_SBF2_12	hsa-SBF2_0002	CIRCHSA_SBF2_5	mmu-Sbf2_0145	CIRCMMU_Sbf2_83
circSBF2_677	NC_051825.1|34082988|34091919|-	can-SBF2_0070	CIRCCFA_SBF2_13	hsa-SBF2_0242	CIRCHSA_SBF2_226
circSBF2_548	NC_051825.1|34083804|34091919|-	can-SBF2_0069	CIRCCFA_SBF2_14	hsa-SBF2_0250	CIRCHSA_SBF2_108
circSBF2_356	NC_051825.1|34088042|34091919|-	can-SBF2_0003	CIRCCFA_SBF2_15	hsa-SBF2_0003	CIRCHSA_SBF2_17	mmu-Sbf2_0034	CIRCMMU_Sbf2_28
circSBF2_242	NC_051825.1|34090374|34091919|-	can-SBF2_0049	CIRCCFA_SBF2_16	hsa-SBF2_0062	CIRCHSA_SBF2_54	mmu-Sbf2_0036	CIRCMMU_Sbf2_36
circSBF2_478	NC_051825.1|34118240|34143317|-	can-SBF2_0019	CIRCCFA_SBF2_18	hsa-SBF2_0021	CIRCHSA_SBF2_3	mmu-Sbf2_0042	CIRCMMU_Sbf2_31
circRNF141_399	NC_051825.1|34543877|34559186|-	can-RNF141_0004	CIRCCFA_RNF141_1				CIRCMMU_Rnf141_1
circRNF141_594	NC_051825.1|34543877|34561848|-	can-RNF141_0001	CIRCCFA_RNF141_2	hsa-RNF141_0001	CIRCHSA_RNF141_1	mmu-Rnf141_0002	CIRCMMU_Rnf141_2
circRNF141_486	NC_051825.1|34551435|34561848|-	can-RNF141_0003	CIRCCFA_RNF141_3	hsa-RNF141_0003	CIRCHSA_RNF141_2
circIRAG1_365	NC_051825.1|34632855|34642753|-				CIRCHSA_IRAG1_9
circIRAG1_570	NC_051825.1|34642611|34654293|-	can-MRVI1_0013			CIRCHSA_IRAG1_17
circCTR9_1453	NC_051825.1|34796210|34814345|+			hsa-CTR9_0016	CIRCHSA_CTR9_76	mmu-Ctr9_0006	CIRCMMU_Ctr9_1
circEIF4G2_2053	NC_051825.1|34846841|34851651|-
circEIF4G2_1377	NC_051825.1|34848076|34851651|-	can-EIF4G2_0010	CIRCCFA_EIF4G2_17	hsa-EIF4G2_0021	CIRCHSA_EIF4G2_136
circEIF4G2_347	NC_051825.1|34850609|34851498|-	can-EIF4G2_0017	CIRCCFA_EIF4G2_1	hsa-EIF4G2_0028	CIRCHSA_EIF4G2_11
circEIF4G2_414	NC_051825.1|34850609|34851651|-	can-EIF4G2_0026	CIRCCFA_EIF4G2_2	hsa-EIF4G2_0073	CIRCHSA_EIF4G2_46
circEIF4G2_330	NC_051825.1|34850884|34851651|-	can-EIF4G2_0027	CIRCCFA_EIF4G2_3		CIRCHSA_EIF4G2_77
circGALNT18_324	NC_051825.1|35301621|35310072|-	can-GALNT18_0006	CIRCCFA_GALNT18_2	hsa-GALNT18_0006	CIRCHSA_GALNT18_9	mmu-Galnt18_0007
circGALNT18_497	NC_051825.1|35344838|35351419|-	can-GALNT18_0001		hsa-GALNT18_0001	CIRCHSA_GALNT18_2	mmu-Galnt18_0001	CIRCMMU_Galnt18_11
circUSP47_264	NC_051825.1|35824597|35830430|+	can-USP47_0010	CIRCCFA_USP47_1	hsa-USP47_0010	CIRCHSA_USP47_170	mmu-Usp47_0008	CIRCMMU_Usp47_66
circUSP47_517	NC_051825.1|35824597|35836624|+	can-USP47_0007		hsa-USP47_0006	CIRCHSA_USP47_171	mmu-Usp47_0003
circUSP47_840	NC_051825.1|35824597|35844423|+	can-USP47_0042	CIRCCFA_USP47_11			mmu-Usp47_0007
circUSP47_990	NC_051825.1|35824597|35852467|+	can-USP47_0047			CIRCHSA_USP47_174	mmu-Usp47_0002	CIRCMMU_Usp47_63
circUSP47_1416	NC_051825.1|35824597|35873052|+	can-USP47_0003	CIRCCFA_USP47_21
circUSP47_457	NC_051825.1|35830226|35836624|+	can-USP47_0002	CIRCCFA_USP47_2	hsa-USP47_0002	CIRCHSA_USP47_165	mmu-Usp47_0024	CIRCMMU_Usp47_2
circUSP47_780	NC_051825.1|35830226|35844423|+	can-USP47_0040	CIRCCFA_USP47_3		CIRCHSA_USP47_167	mmu-Usp47_0013	CIRCMMU_Usp47_15
circUSP47_576_1	NC_051825.1|35834578|35844423|+	can-USP47_0054	CIRCCFA_USP47_10		CIRCHSA_USP47_103
circUSP47_726	NC_051825.1|35834578|35852467|+	can-USP47_0055	CIRCCFA_USP47_5	hsa-USP47_0176
circUSP47_1843	NC_051825.1|35834578|35882399|+	can-USP47_0046
circUSP47_473	NC_051825.1|35842094|35852467|+	can-USP47_0006	CIRCCFA_USP47_20	hsa-USP47_0007	CIRCHSA_USP47_3	mmu-Usp47_0004
circUSP47_719	NC_051825.1|35842094|35870399|+	can-USP47_0027		hsa-USP47_0038	CIRCHSA_USP47_82
circUSP47_899	NC_051825.1|35842094|35873052|+	can-USP47_0026	CIRCCFA_USP47_14
circUSP47_576_2	NC_051825.1|35852317|35873052|+	can-USP47_0056
circUSP47_426	NC_051825.1|35870075|35873052|+	can-USP47_0001	CIRCCFA_USP47_8
circUSP47_691	NC_051825.1|35875199|35882399|+	can-USP47_0024	CIRCCFA_USP47_9	hsa-USP47_0029	CIRCHSA_USP47_73	mmu-Usp47_0037	CIRCMMU_Usp47_20
circUSP47_492	NC_051825.1|35893856|35896757|+	can-USP47_0011	CIRCCFA_USP47_18	hsa-USP47_0021	CIRCHSA_USP47_63	mmu-Usp47_0023	CIRCMMU_Usp47_10
circUSP47_802	NC_051825.1|35893856|35900854|+	can-USP47_0060		hsa-USP47_0087	CIRCHSA_USP47_105
circMICAL2_341	NC_051825.1|36076365|36076706|+	can-MICAL2_0002	CIRCCFA_MICAL2_2	hsa-MICAL2_0003	CIRCHSA_MICAL2_1	mmu-Mical2_0002	CIRCMMU_Mical2_1
circMICAL2_2072	NC_051825.1|36076365|36132079|+	can-MICAL2_0034	CIRCCFA_MICAL2_1		CIRCHSA_MICAL2_120
circMICAL2_2291	NC_051825.1|36076365|36143381|+			hsa-MICAL2_0119	CIRCHSA_MICAL2_16
circMICAL2_1836	NC_051825.1|36125978|36148006|+			hsa-MICAL2_0071	CIRCHSA_MICAL2_61
circMICAL2_1244	NC_051825.1|36130143|36148006|+	can-MICAL2_0022	CIRCCFA_MICAL2_4
circPARVA_264	NC_051825.1|36361984|36364590|+	can-PARVA_0001	CIRCCFA_PARVA_1	hsa-PARVA_0001	CIRCHSA_PARVA_5	mmu-Parva_0006	CIRCMMU_Parva_1
circTEAD1_256	NC_051825.1|36637742|36637998|+	can-TEAD1_0008		hsa-TEAD1_0008	CIRCHSA_TEAD1_1	mmu-Tead1_0006	CIRCMMU_Tead1_1
circTEAD1_572	NC_051825.1|36742876|36763760|+	can-TEAD1_0001	CIRCCFA_TEAD1_5	hsa-TEAD1_0003	CIRCHSA_TEAD1_6	mmu-Tead1_0008	CIRCMMU_Tead1_5
circTEAD1_543	NC_051825.1|36760123|36779834|+			hsa-TEAD1_0010	CIRCHSA_TEAD1_11	mmu-Tead1_0001	CIRCMMU_Tead1_3
circTEAD1_468	NC_051825.1|36779660|36805586|+			hsa-TEAD1_0087	CIRCHSA_TEAD1_27
circBTBD10_1016	NC_051825.1|37211791|37231335|-	can-BTBD10_0003		hsa-BTBD10_0002	CIRCHSA_BTBD10_2	mmu-Btbd10_0004	CIRCMMU_Btbd10_3
circBTBD10_905	NC_051825.1|37214426|37231335|-	can-BTBD10_0002	CIRCCFA_BTBD10_5	hsa-BTBD10_0004	CIRCHSA_BTBD10_15	mmu-Btbd10_0013	CIRCMMU_Btbd10_6
circBTBD10_510	NC_051825.1|37223145|37228294|-	can-BTBD10_0013	CIRCCFA_BTBD10_6		CIRCHSA_BTBD10_11	mmu-Btbd10_0003	CIRCMMU_Btbd10_4
circBTBD10_707	NC_051825.1|37223145|37231335|-	can-BTBD10_0005	CIRCCFA_BTBD10_4	hsa-BTBD10_0005	CIRCHSA_BTBD10_4	mmu-Btbd10_0008	CIRCMMU_Btbd10_5
circBTBD10_865	NC_051825.1|37223145|37262055|-	can-BTBD10_0001	CIRCCFA_BTBD10_2	hsa-BTBD10_0001	CIRCHSA_BTBD10_5	mmu-Btbd10_0005	CIRCMMU_Btbd10_11
circBTBD10_355	NC_051825.1|37231138|37262055|-	can-BTBD10_0014	CIRCCFA_BTBD10_3		CIRCHSA_BTBD10_14	mmu-Btbd10_0019	CIRCMMU_Btbd10_13
circFAR1_372	NC_051825.1|37436211|37440086|+	can-FAR1_0014	CIRCCFA_FAR1_1		CIRCHSA_FAR1_24
circFAR1_552	NC_051825.1|37436211|37446679|+	can-FAR1_0011	CIRCCFA_FAR1_2	hsa-FAR1_0008	CIRCHSA_FAR1_2
circFAR1_1143	NC_051825.1|37436211|37452728|+	can-FAR1_0008	CIRCCFA_FAR1_8	hsa-FAR1_0009	CIRCHSA_FAR1_7
circFAR1_1273	NC_051825.1|37436211|37460117|+	can-FAR1_0001	CIRCCFA_FAR1_3	hsa-FAR1_0001	CIRCHSA_FAR1_1
circFAR1_522	NC_051825.1|37446499|37450006|+	can-FAR1_0015	CIRCCFA_FAR1_5		CIRCHSA_FAR1_28
circFAR1_599	NC_051825.1|37446499|37451023|+	can-FAR1_0013		hsa-FAR1_0011	CIRCHSA_FAR1_13		CIRCMMU_Far1_13
circFAR1_342	NC_051825.1|37448443|37450006|+			hsa-FAR1_0047
ciFAR1_928	NC_051825.1|37450006|37450934|+
circSPON1_241	NC_051825.1|37687374|37741255|+	can-SPON1_0002		hsa-SPON1_0003	CIRCHSA_SPON1_5
circSPON1_438	NC_051825.1|37687374|37779616|+	can-SPON1_0004		hsa-SPON1_0004	CIRCHSA_SPON1_1
circSPON1_587	NC_051825.1|37687374|37812283|+	can-SPON1_0008		hsa-SPON1_0007	CIRCHSA_SPON1_4
circSPON1_183	NC_051825.1|37907851|37908034|+	can-SPON1_0007	CIRCCFA_SPON1_1	hsa-SPON1_0038	CIRCHSA_SPON1_11	mmu-Spon1_0001
circRRAS2_419	NC_051825.1|37930866|37944351|-	can-RRAS2_0002	CIRCCFA_RRAS2_1	hsa-RRAS2_0002	CIRCHSA_RRAS2_2	mmu-Rras2_0005	CIRCMMU_Rras2_2
circRRAS2_300	NC_051825.1|37942967|37944351|-	can-RRAS2_0001	CIRCCFA_RRAS2_2	hsa-RRAS2_0001	CIRCHSA_RRAS2_1	mmu-Rras2_0001	CIRCMMU_Rras2_1
circCOPB1_408	NC_051825.1|38085041|38085614|-	can-COPB1_0001	CIRCCFA_COPB1_15	hsa-COPB1_0001	CIRCHSA_COPB1_48	mmu-Copb1_0007	CIRCMMU_Copb1_5
circCOPB1_787	NC_051825.1|38085041|38092003|-	can-COPB1_0020	CIRCCFA_COPB1_10				CIRCMMU_Copb1_23
circCOPB1_379	NC_051825.1|38089359|38092003|-	can-COPB1_0005	CIRCCFA_COPB1_7	hsa-COPB1_0007	CIRCHSA_COPB1_30
circCOPB1_1646	NC_051825.1|38089359|38107038|-	can-COPB1_0039		hsa-COPB1_0094	CIRCHSA_COPB1_51
circCOPB1_608	NC_051825.1|38102465|38107038|-	can-COPB1_0023	CIRCCFA_COPB1_18	hsa-COPB1_0096	CIRCHSA_COPB1_47
circCOPB1_400	NC_051825.1|38106237|38107038|-	can-COPB1_0007	CIRCCFA_COPB1_9		CIRCHSA_COPB1_80
circINSC_523	NC_051825.1|39094485|39097398|+	can-INSC_0002	CIRCCFA_INSC_1	hsa-INSC_0002	CIRCHSA_INSC_7
circSOX6_1741	NC_051825.1|39843585|40075624|-				CIRCHSA_SOX6_36
circSOX6_628	NC_051825.1|39872073|39914532|-	can-SOX6_0026		hsa-SOX6_0030			CIRCMMU_Sox6_10
circSOX6_631	NC_051825.1|39872073|39914535|-	can-SOX6_0020	CIRCCFA_SOX6_5	hsa-SOX6_0025	CIRCHSA_SOX6_8	mmu-Sox6_0032	CIRCMMU_Sox6_44
circSOX6_955	NC_051825.1|39872073|39954407|-	can-SOX6_0057	CIRCCFA_SOX6_14	hsa-SOX6_0090	CIRCHSA_SOX6_23
circSOX6_1290	NC_051825.1|39872073|40075624|-		CIRCCFA_SOX6_15		CIRCHSA_SOX6_33	mmu-Sox6_0035	CIRCMMU_Sox6_22
circSOX6_519	NC_051825.1|39905708|39914532|-	can-SOX6_0024		hsa-SOX6_0024		mmu-Sox6_0033	CIRCMMU_Sox6_36
circSOX6_522	NC_051825.1|39905708|39914535|-	can-SOX6_0019	CIRCCFA_SOX6_6	hsa-SOX6_0019	CIRCHSA_SOX6_4	mmu-Sox6_0020	CIRCMMU_Sox6_41
circSOX6_725	NC_051825.1|39905708|39943247|-	can-SOX6_0014		hsa-SOX6_0011	CIRCHSA_SOX6_11	mmu-Sox6_0039	CIRCMMU_Sox6_32
circSOX6_1091	NC_051825.1|39905708|40025668|-	can-SOX6_0036	CIRCCFA_SOX6_16	hsa-SOX6_0035	CIRCHSA_SOX6_20	mmu-Sox6_0038
circSOX6_324	NC_051825.1|39941575|39954407|-	can-SOX6_0022	CIRCCFA_SOX6_1	hsa-SOX6_0020	CIRCHSA_SOX6_5	mmu-Sox6_0016	CIRCMMU_Sox6_42
circSOX6_446	NC_051825.1|39943167|40025668|-	can-SOX6_0013	CIRCCFA_SOX6_7	hsa-SOX6_0002	CIRCHSA_SOX6_12	mmu-Sox6_0030	CIRCMMU_Sox6_25
circSOX6_366	NC_051825.1|39954286|40025668|-	can-SOX6_0011	CIRCCFA_SOX6_12	hsa-SOX6_0012	CIRCHSA_SOX6_10	mmu-Sox6_0005	CIRCMMU_Sox6_11
circSOX6_242	NC_051825.1|40022414|40025668|-	can-SOX6_0009	CIRCCFA_SOX6_8	hsa-SOX6_0009	CIRCHSA_SOX6_6	mmu-Sox6_0013	CIRCMMU_Sox6_5
circSOX6_332	NC_051825.1|40022414|40075624|-	can-SOX6_0021	CIRCCFA_SOX6_9	hsa-SOX6_0021	CIRCHSA_SOX6_15	mmu-Sox6_0001	CIRCMMU_Sox6_12
circPLEKHA7_436	NC_051825.1|40535543|40538918|-	can-PLEKHA7_0010	CIRCCFA_PLEKHA7_8	hsa-PLEKHA7_0064		mmu-Plekha7_0005	CIRCMMU_Plekha7_19
circPLEKHA7_305	NC_051825.1|40541763|40542768|-	can-PLEKHA7_0009	CIRCCFA_PLEKHA7_7		CIRCHSA_PLEKHA7_42
circPLEKHA7_948	NC_051825.1|40541763|40548930|-			hsa-PLEKHA7_0013	CIRCHSA_PLEKHA7_18
circPIK3C2A_1027	NC_051825.1|40803359|40811959|-	can-PIK3C2A_0060		hsa-PIK3C2A_0054	CIRCHSA_PIK3C2A_84
circPIK3C2A_1334	NC_051825.1|40803359|40815881|-	can-PIK3C2A_0046		hsa-PIK3C2A_0040	CIRCHSA_PIK3C2A_11
circPIK3C2A_191	NC_051825.1|40804587|40804859|-	can-PIK3C2A_0061	CIRCCFA_PIK3C2A_2	hsa-PIK3C2A_0080	CIRCHSA_PIK3C2A_8
circPIK3C2A_634	NC_051825.1|40804587|40810975|-	can-PIK3C2A_0064	CIRCCFA_PIK3C2A_3	hsa-PIK3C2A_0103	CIRCHSA_PIK3C2A_14
circPIK3C2A_1098	NC_051825.1|40804587|40815881|-		CIRCCFA_PIK3C2A_4
circPIK3C2A_1228	NC_051825.1|40804587|40819883|-	can-PIK3C2A_0100	CIRCCFA_PIK3C2A_50
circPIK3C2A_333	NC_051825.1|40806606|40808205|-	can-PIK3C2A_0006	CIRCCFA_PIK3C2A_36	hsa-PIK3C2A_0007	CIRCHSA_PIK3C2A_29	mmu-Pik3c2a_0059	CIRCMMU_Pik3c2a_34
circPIK3C2A_1609	NC_051825.1|40811802|40834531|-	can-PIK3C2A_0090	CIRCCFA_PIK3C2A_53
circPIK3C2A_1282	NC_051825.1|40815744|40834531|-	can-PIK3C2A_0117		hsa-PIK3C2A_0116	CIRCHSA_PIK3C2A_45
circPIK3C2A_568	NC_051825.1|40821977|40830762|-	can-PIK3C2A_0014	CIRCCFA_PIK3C2A_8	hsa-PIK3C2A_0028	CIRCHSA_PIK3C2A_169
circPIK3C2A_757	NC_051825.1|40821977|40831792|-	can-PIK3C2A_0016	CIRCCFA_PIK3C2A_9	hsa-PIK3C2A_0022	CIRCHSA_PIK3C2A_46	mmu-Pik3c2a_0056	CIRCMMU_Pik3c2a_86
circPIK3C2A_1566	NC_051825.1|40821977|40845113|-	can-PIK3C2A_0095	CIRCCFA_PIK3C2A_48			mmu-Pik3c2a_0011	CIRCMMU_Pik3c2a_1
circPIK3C2A_1710	NC_051825.1|40821977|40846721|-	can-PIK3C2A_0088	CIRCCFA_PIK3C2A_10		CIRCHSA_PIK3C2A_149		CIRCMMU_Pik3c2a_70
circPIK3C2A_922	NC_051825.1|40823460|40834531|-	can-PIK3C2A_0063	CIRCCFA_PIK3C2A_54	hsa-PIK3C2A_0095	CIRCHSA_PIK3C2A_47		CIRCMMU_Pik3c2a_56
circPIK3C2A_559	NC_051825.1|40829558|40831792|-	can-PIK3C2A_0093	CIRCCFA_PIK3C2A_40	hsa-PIK3C2A_0217	CIRCHSA_PIK3C2A_119
circPIK3C2A_817	NC_051825.1|40829558|40834531|-	can-PIK3C2A_0020	CIRCCFA_PIK3C2A_12	hsa-PIK3C2A_0017	CIRCHSA_PIK3C2A_60
circPIK3C2A_447	NC_051825.1|40831603|40834531|-	can-PIK3C2A_0091	CIRCCFA_PIK3C2A_41
circPIK3C2A_738	NC_051825.1|40831603|40842796|-	can-PIK3C2A_0066	CIRCCFA_PIK3C2A_32			mmu-Pik3c2a_0071	CIRCMMU_Pik3c2a_14
circPIK3C2A_998	NC_051825.1|40831603|40845113|-	can-PIK3C2A_0092
circPIK3C2A_258	NC_051825.1|40833820|40834531|-	can-PIK3C2A_0032	CIRCCFA_PIK3C2A_26	hsa-PIK3C2A_0060	CIRCHSA_PIK3C2A_208	mmu-Pik3c2a_0049	CIRCMMU_Pik3c2a_65
circPIK3C2A_549	NC_051825.1|40833820|40842796|-	can-PIK3C2A_0005	CIRCCFA_PIK3C2A_13	hsa-PIK3C2A_0005	CIRCHSA_PIK3C2A_48	mmu-Pik3c2a_0080
circPIK3C2A_809	NC_051825.1|40833820|40845113|-	can-PIK3C2A_0085	CIRCCFA_PIK3C2A_14		CIRCHSA_PIK3C2A_214
circPIK3C2A_1097	NC_051825.1|40833820|40850229|-	can-PIK3C2A_0031	CIRCCFA_PIK3C2A_42	hsa-PIK3C2A_0033	CIRCHSA_PIK3C2A_35	mmu-Pik3c2a_0072	CIRCMMU_Pik3c2a_15
circPIK3C2A_839	NC_051825.1|40841315|40850229|-	can-PIK3C2A_0017	CIRCCFA_PIK3C2A_55	hsa-PIK3C2A_0016	CIRCHSA_PIK3C2A_83
circPIK3C2A_288	NC_051825.1|40846577|40850229|-	can-PIK3C2A_0013	CIRCCFA_PIK3C2A_18	hsa-PIK3C2A_0025	CIRCHSA_PIK3C2A_79
circPIK3C2A_783	NC_051825.1|40846577|40865067|-	can-PIK3C2A_0071	CIRCCFA_PIK3C2A_52		CIRCHSA_PIK3C2A_209	mmu-Pik3c2a_0095	CIRCMMU_Pik3c2a_48
circPIK3C2A_639	NC_051825.1|40849955|40865067|-	can-PIK3C2A_0008	CIRCCFA_PIK3C2A_58	hsa-PIK3C2A_0006	CIRCHSA_PIK3C2A_39	mmu-Pik3c2a_0021	CIRCMMU_Pik3c2a_25
circPIK3C2A_391	NC_051825.1|40852829|40856067|-	can-PIK3C2A_0062	CIRCCFA_PIK3C2A_20			mmu-Pik3c2a_0023	CIRCMMU_Pik3c2a_26
circPIK3C2A_1621	NC_051825.1|40852829|40889882|-	can-PIK3C2A_0128	CIRCCFA_PIK3C2A_24		CIRCHSA_PIK3C2A_260
circPIK3C2A_1230	NC_051825.1|40864963|40889882|-	can-PIK3C2A_0086	CIRCCFA_PIK3C2A_21	hsa-PIK3C2A_0026	CIRCHSA_PIK3C2A_252	mmu-Pik3c2a_0025	CIRCMMU_Pik3c2a_29
circPIK3C2A_1126	NC_051825.1|40888756|40889882|-	can-PIK3C2A_0084	CIRCCFA_PIK3C2A_22	hsa-PIK3C2A_0034	CIRCHSA_PIK3C2A_251	mmu-Pik3c2a_0014	CIRCMMU_Pik3c2a_30
circNUCB2_519_1	NC_051825.1|40980333|41002386|+	can-NUCB2_0006		hsa-NUCB2_0013	CIRCHSA_NUCB2_8
circNUCB2_429	NC_051825.1|41011090|41012377|+	can-NUCB2_0007	CIRCCFA_NUCB2_4	hsa-NUCB2_0008	CIRCHSA_NUCB2_5
circNUCB2_519_2	NC_051825.1|41011090|41013691|+	can-NUCB2_0002	CIRCCFA_NUCB2_1	hsa-NUCB2_0004	CIRCHSA_NUCB2_2
circNCR3LG1_822	NC_051825.1|41038383|41050727|+	can-ENSCAFG00000029218_0001
circNCR3LG1_474	NC_051825.1|41048824|41050727|+	can-ENSCAFG00000029218_0004
circSERGEF_784	NC_051825.1|41622348|41641491|-	can-intergenic_000113	CIRCCFA_SERGEF_1	hsa-SERGEF_0007	CIRCHSA_SERGEF_2	mmu-Sergef_0002	CIRCMMU_Sergef_8
circSAAL1_907	NC_051825.1|41713965|41727065|-	can-SAAL1_0002	CIRCCFA_SAAL1_1		CIRCHSA_SAAL1_12		CIRCMMU_Saal1_4
circSAAL1_454	NC_051825.1|41716029|41727065|-	can-SAAL1_0006		hsa-SAAL1_0024	CIRCHSA_SAAL1_3
circHPS5_341	NC_051825.1|41854126|41856885|-	can-HPS5_0001	CIRCCFA_HPS5_1	hsa-HPS5_0001	CIRCHSA_HPS5_10	mmu-Hps5_0029	CIRCMMU_Hps5_25
circHPS5_578	NC_051825.1|41859668|41860246|-	can-HPS5_0002	CIRCCFA_HPS5_3	hsa-HPS5_0002	CIRCHSA_HPS5_6
circHPS5_656	NC_051825.1|41859668|41860805|-	can-HPS5_0017	CIRCCFA_HPS5_4	hsa-HPS5_0012	CIRCHSA_HPS5_7		CIRCMMU_Hps5_24
circHPS5_806	NC_051825.1|41859668|41862204|-	can-HPS5_0006	CIRCCFA_HPS5_5	hsa-HPS5_0009	CIRCHSA_HPS5_86	mmu-Hps5_0016	CIRCMMU_Hps5_9
circHPS5_1117	NC_051825.1|41859668|41864369|-	can-HPS5_0016	CIRCCFA_HPS5_6
circHPS5_1288	NC_051825.1|41859668|41865387|-	can-HPS5_0020	CIRCCFA_HPS5_13		CIRCHSA_HPS5_93	mmu-Hps5_0013	CIRCMMU_Hps5_17
circHPS5_2168	NC_051825.1|41859668|41880196|-	can-HPS5_0019	CIRCCFA_HPS5_7		CIRCHSA_HPS5_38
circHPS5_350	NC_051825.1|41865216|41866249|-	can-HPS5_0021	CIRCCFA_HPS5_10
circHPS5_439	NC_051825.1|41865216|41869405|-	can-HPS5_0035	CIRCCFA_HPS5_9		CIRCHSA_HPS5_74		CIRCMMU_Hps5_20
circHPS5_374	NC_051825.1|41869316|41873912|-	can-HPS5_0024	CIRCCFA_HPS5_21
circHPS5_503	NC_051825.1|41878320|41881230|-	can-HPS5_0018	CIRCCFA_HPS5_29
circHPS5_667	NC_051825.1|41878320|41887696|-	can-HPS5_0025	CIRCCFA_HPS5_17
circHPS5_369	NC_051825.1|41880003|41881230|-	can-HPS5_0033	CIRCCFA_HPS5_30	hsa-HPS5_0084	CIRCHSA_HPS5_27
circGTF2H1_683	NC_051825.1|41904933|41908935|+	can-GTF2H1_0004	CIRCCFA_GTF2H1_1	hsa-GTF2H1_0004	CIRCHSA_GTF2H1_20	mmu-Gtf2h1_0011	CIRCMMU_Gtf2h1_15
circGTF2H1_423	NC_051825.1|41914602|41919442|+	can-GTF2H1_0012	CIRCCFA_GTF2H1_6	hsa-GTF2H1_0023	CIRCHSA_GTF2H1_13
circGTF2H1_207	NC_051825.1|41918605|41919442|+	can-GTF2H1_0002	CIRCCFA_GTF2H1_3	hsa-GTF2H1_0002	CIRCHSA_GTF2H1_19	mmu-Gtf2h1_0002	CIRCMMU_Gtf2h1_9
circLDHA_292	NC_051825.1|41956548|41957792|+	can-ENSCAFG00000009211_0002		hsa-LDHA_0003	CIRCHSA_LDHA_1
circLDHA_466	NC_051825.1|41957618|41960170|+	can-ENSCAFG00000009211_0001		hsa-LDHA_0001	CIRCHSA_LDHA_18	mmu-Ldha_0011	CIRCMMU_Ldha_10
circTSG101_295	NC_051825.1|42035874|42047858|-	can-TSG101_0003		hsa-TSG101_0003	CIRCHSA_TSG101_13	mmu-Tsg101_0010	CIRCMMU_Tsg101_14
circTSG101_601	NC_051825.1|42047766|42069139|-	can-TSG101_0002	CIRCCFA_TSG101_5	hsa-TSG101_0001	CIRCHSA_TSG101_5	mmu-Tsg101_0002	CIRCMMU_Tsg101_4
circUEVLD_891	NC_051825.1|42082576|42107795|-	can-UEVLD_0008	CIRCCFA_UEVLD_15	hsa-UEVLD_0008	CIRCHSA_UEVLD_23
circUEVLD_1055	NC_051825.1|42082576|42111468|-		CIRCCFA_UEVLD_1		CIRCHSA_UEVLD_42
circUEVLD_1121	NC_051825.1|42082576|42117860|-	can-UEVLD_0005	CIRCCFA_UEVLD_2	hsa-UEVLD_0013	CIRCHSA_UEVLD_46		CIRCMMU_Uevld_18
circUEVLD_383	NC_051825.1|42084852|42093123|-	can-UEVLD_0020	CIRCCFA_UEVLD_28				CIRCMMU_Uevld_20
circUEVLD_409	NC_051825.1|42084852|42093149|-	can-UEVLD_0015	CIRCCFA_UEVLD_20	hsa-UEVLD_0024	CIRCHSA_UEVLD_30		CIRCMMU_Uevld_1
circUEVLD_767	NC_051825.1|42084852|42107795|-	can-UEVLD_0009	CIRCCFA_UEVLD_3	hsa-UEVLD_0011	CIRCHSA_UEVLD_19
circUEVLD_931	NC_051825.1|42084852|42111468|-	can-UEVLD_0021	CIRCCFA_UEVLD_17	hsa-UEVLD_0050	CIRCHSA_UEVLD_36
circUEVLD_1082	NC_051825.1|42084852|42121072|-	can-UEVLD_0024		hsa-UEVLD_0039	CIRCHSA_UEVLD_32		CIRCMMU_Uevld_10
circUEVLD_673	NC_051825.1|42103082|42121072|-	can-UEVLD_0007	CIRCCFA_UEVLD_23	hsa-UEVLD_0006	CIRCHSA_UEVLD_17		CIRCMMU_Uevld_11
circUEVLD_255	NC_051825.1|42106868|42107795|-	can-UEVLD_0016	CIRCCFA_UEVLD_8	hsa-UEVLD_0058	CIRCHSA_UEVLD_34
circUEVLD_419	NC_051825.1|42106868|42111468|-	can-UEVLD_0004	CIRCCFA_UEVLD_9	hsa-UEVLD_0009	CIRCHSA_UEVLD_21
circUEVLD_485	NC_051825.1|42106868|42117860|-	can-UEVLD_0017	CIRCCFA_UEVLD_10			mmu-Uevld_0003	CIRCMMU_Uevld_16
circUEVLD_570	NC_051825.1|42106868|42121072|-	can-UEVLD_0006	CIRCCFA_UEVLD_11	hsa-UEVLD_0004	CIRCHSA_UEVLD_7		CIRCMMU_Uevld_4
circZDHHC13_741	NC_051825.1|42380903|42390502|+	can-ZDHHC13_0020			CIRCHSA_ZDHHC13_31
circCSRP3_396	NC_051825.1|42425396|42428586|-				CIRCHSA_CSRP3_3
circNAV2_621	NC_051825.1|43035123|43083761|+	can-NAV2_0030	CIRCCFA_NAV2_4	hsa-NAV2_0066	CIRCHSA_NAV2_99	mmu-Nav2_0103	CIRCMMU_Nav2_31
circNAV2_568	NC_051825.1|43058086|43083761|+	can-NAV2_0005	CIRCCFA_NAV2_2	hsa-NAV2_0007	CIRCHSA_NAV2_17	mmu-Nav2_0007	CIRCMMU_Nav2_5
circNAV2_1714	NC_051825.1|43124897|43139586|+	can-NAV2_0044	CIRCCFA_NAV2_7	hsa-NAV2_0075	CIRCHSA_NAV2_33	mmu-Nav2_0038	CIRCMMU_Nav2_34
circNAV2_591	NC_051825.1|43265343|43275929|+	can-NAV2_0009	CIRCCFA_NAV2_18	hsa-NAV2_0014	CIRCHSA_NAV2_72
circNAV2_660	NC_051825.1|43284237|43288857|+	can-NAV2_0037
circPRMT3_593	NC_051825.1|43539087|43569715|+	can-PRMT3_0003	CIRCCFA_PRMT3_1	hsa-PRMT3_0003	CIRCHSA_PRMT3_9	mmu-Prmt3_0002	CIRCMMU_Prmt3_3
circPRMT3_947	NC_051825.1|43539087|43608542|+	can-PRMT3_0017	CIRCCFA_PRMT3_7	hsa-PRMT3_0024	CIRCHSA_PRMT3_31	mmu-Prmt3_0003	CIRCMMU_Prmt3_4
circPRMT3_1086	NC_051825.1|43539087|43635819|+	can-PRMT3_0010	CIRCCFA_PRMT3_5	hsa-PRMT3_0013	CIRCHSA_PRMT3_48	mmu-Prmt3_0034	CIRCMMU_Prmt3_5
circPRMT3_433	NC_051825.1|43540797|43569715|+	can-PRMT3_0011	CIRCCFA_PRMT3_12	hsa-PRMT3_0019	CIRCHSA_PRMT3_28
circPRMT3_787	NC_051825.1|43540797|43608542|+	can-PRMT3_0033		hsa-PRMT3_0076	CIRCHSA_PRMT3_16
circPRMT3_454	NC_051825.1|43569615|43608542|+	can-PRMT3_0006		hsa-PRMT3_0007	CIRCHSA_PRMT3_19	mmu-Prmt3_0001	CIRCMMU_Prmt3_11
circPRMT3_354	NC_051825.1|43593610|43608542|+	can-PRMT3_0002	CIRCCFA_PRMT3_13	hsa-PRMT3_0002	CIRCHSA_PRMT3_8	mmu-Prmt3_0016	CIRCMMU_Prmt3_14
circPRMT3_414	NC_051825.1|43606245|43635819|+	can-PRMT3_0015		hsa-PRMT3_0017	CIRCHSA_PRMT3_53	mmu-Prmt3_0010	CIRCMMU_Prmt3_12
circGAS2_743	NC_051825.1|45403859|45472078|+	can-GAS2_0004	CIRCCFA_GAS2_1	hsa-GAS2_0004	CIRCHSA_GAS2_8	mmu-Gas2_0007	CIRCMMU_Gas2_5
circLUZP2_330	NC_051825.1|47230598|47295756|+	can-LUZP2_0012		hsa-LUZP2_0012	CIRCHSA_LUZP2_19
circLGR4_608	NC_051825.1|49097857|49103423|-		CIRCCFA_LGR4_1		CIRCHSA_LGR4_37
circLGR4_1178	NC_051825.1|49097857|49109932|-	can-LGR4_0009	CIRCCFA_LGR4_8	hsa-LGR4_0012	CIRCHSA_LGR4_15		CIRCMMU_Lgr4_5
circLGR4_1394	NC_051825.1|49097857|49137654|-	can-LGR4_0004	CIRCCFA_LGR4_2	hsa-LGR4_0003	CIRCHSA_LGR4_53
circLGR4_570	NC_051825.1|49105089|49109932|-	can-LGR4_0010	CIRCCFA_LGR4_12
circLGR4_504	NC_051825.1|49108786|49137654|-	can-LGR4_0013		hsa-LGR4_0028	CIRCHSA_LGR4_52
circLGR4_216	NC_051825.1|49117650|49137654|-	can-LGR4_0001	CIRCCFA_LGR4_3	hsa-LGR4_0001	CIRCHSA_LGR4_51	mmu-Lgr4_0001	CIRCMMU_Lgr4_1
circLIN7C_401	NC_051825.1|49210337|49212828|-	can-CCDC34_0001	CIRCCFA_LIN7C_1	hsa-LIN7C_0001	CIRCHSA_LIN7C_2	mmu-Lin7c_0001	CIRCMMU_Lin7c_2
circKIF18A_1002	NC_051825.1|49687897|49702636|-	can-KIF18A_0004	CIRCCFA_KIF18A_4		CIRCHSA_KIF18A_25
circMETTL15_424	NC_051825.1|49726592|49801475|+	can-METTL15_0003	CIRCCFA_METTL15_2		CIRCHSA_METTL15_11	mmu-Mettl15_0018
circMETTL15_508	NC_051825.1|49801338|49891422|+	can-METTL15_0006			CIRCHSA_METTL15_1	mmu-Mettl15_0001	CIRCMMU_Mettl15_2
circMAML2_1569	NC_051825.1|5227884|5229453|+	can-MAML2_0002	CIRCCFA_MAML2_1	hsa-MAML2_0002	CIRCHSA_MAML2_1	mmu-Maml2_0002	CIRCMMU_Maml2_1
circLOC106560166_837	NC_051825.1|5340600|5351342|-	can-intergenic_001797
circMTMR2_984	NC_051825.1|5376286|5463536|+	can-MTMR2_0008
circMTMR2_865	NC_051825.1|5437113|5463536|+	can-MTMR2_0072
circMTMR2_410	NC_051825.1|5441034|5446824|+
circMTMR2_935	NC_051825.1|5441034|5463536|+	can-MTMR2_0030
circMTMR2_384	NC_051825.1|5442614|5449775|+	can-MTMR2_0012	CIRCCFA_MTMR2_2	hsa-MTMR2_0036	CIRCHSA_MTMR2_52		CIRCMMU_Mtmr2_1
circMTMR2_807	NC_051825.1|5442614|5463536|+	can-MTMR2_0010	CIRCCFA_MTMR2_3		CIRCHSA_MTMR2_1
circMTMR2_731	NC_051825.1|5446463|5463536|+	can-MTMR2_0004	CIRCCFA_MTMR2_4		CIRCHSA_MTMR2_18	mmu-Mtmr2_0003	CIRCMMU_Mtmr2_4
circMTMR2_525	NC_051825.1|5449673|5463536|+	can-MTMR2_0005	CIRCCFA_MTMR2_7			mmu-Mtmr2_0004
circMTMR2_339	NC_051825.1|5462257|5463536|+	can-MTMR2_0002	CIRCCFA_MTMR2_5		CIRCHSA_MTMR2_34	mmu-Mtmr2_0010	CIRCMMU_Mtmr2_18
circCEP57_1369	NC_051825.1|5498343|5522838|-	can-CEP57_0004	CIRCCFA_CEP57_1
circCEP57_654	NC_051825.1|5510534|5522838|-	can-CEP57_0015		hsa-CEP57_0017	CIRCHSA_CEP57_2		CIRCMMU_Cep57_6
circCEP57_302	NC_051825.1|5512786|5513473|-	can-CEP57_0001	CIRCCFA_CEP57_3	hsa-CEP57_0001	CIRCHSA_CEP57_3
circFAM76B_411	NC_051825.1|5538395|5541623|+	can-FAM76B_0005	CIRCCFA_FAM76B_1	hsa-FAM76B_0007	CIRCHSA_FAM76B_7	mmu-Fam76b_0014	CIRCMMU_Fam76b_12
circFAM76B_367	NC_051825.1|5545273|5549181|+	can-FAM76B_0001	CIRCCFA_FAM76B_3	hsa-FAM76B_0003	CIRCHSA_FAM76B_6
circSESN3_1169	NC_051825.1|6052060|6068101|+	can-SESN3_0003	CIRCCFA_SESN3_4	hsa-SESN3_0004	CIRCHSA_SESN3_9	mmu-Sesn3_0004	CIRCMMU_Sesn3_5
circCWC15_574	NC_051825.1|6219601|6228013|+			hsa-CWC15_0002	CIRCHSA_CWC15_5	mmu-Cwc15_0003	CIRCMMU_Cwc15_1
circAMOTL1_296	NC_051825.1|6309856|6313792|-	can-AMOTL1_0002	CIRCCFA_AMOTL1_7	hsa-AMOTL1_0007	CIRCHSA_AMOTL1_7
circAMOTL1_1084	NC_051825.1|6352098|6357751|-	can-AMOTL1_0003	CIRCCFA_AMOTL1_3	hsa-AMOTL1_0001	CIRCHSA_AMOTL1_31	mmu-Amotl1_0001	CIRCMMU_Amotl1_2
circPIWIL4_415	NC_051825.1|6515892|6521902|-		CIRCCFA_PIWIL4_1
circPIWIL4_401	NC_051825.1|6532128|6535275|-	can-PIWIL4_0007		hsa-PIWIL4_0032	CIRCHSA_PIWIL4_22
circPIWIL4_827	NC_051825.1|6532128|6545776|-	can-PIWIL4_0001
circMRE11_1078	NC_051825.1|6633178|6660104|+
circMRE11_391	NC_051825.1|6637836|6650092|+	can-MRE11_0016	CIRCCFA_MRE11_11	hsa-MRE11A_0016	CIRCHSA_MRE11_41
circMRE11_692	NC_051825.1|6637836|6657418|+	can-MRE11_0021	CIRCCFA_MRE11_8
circMRE11_1072	NC_051825.1|6637836|6663795|+	can-MRE11_0003
circMRE11_1410	NC_051825.1|6637836|6675133|+	can-MRE11_0014	CIRCCFA_MRE11_1
circMRE11_1773	NC_051825.1|6637836|6693260|+	can-MRE11_0032
circMRE11_531	NC_051825.1|6648941|6657418|+	can-MRE11_0010			CIRCHSA_MRE11_76	mmu-Mre11a_0009	CIRCMMU_Mre11a_14
circMRE11_1098	NC_051825.1|6649950|6667847|+	can-MRE11_0017	CIRCCFA_MRE11_2		CIRCHSA_MRE11_97
circMRE11_402	NC_051825.1|6663668|6667847|+	can-MRE11_0024	CIRCCFA_MRE11_10	hsa-MRE11A_0001	CIRCHSA_MRE11_29		CIRCMMU_Mre11a_43
circMRE11_769	NC_051825.1|6663668|6685019|+	can-MRE11_0019		hsa-MRE11A_0036	CIRCHSA_MRE11_14
circHEPHL1_966	NC_051825.1|6928436|6955668|-	can-HEPHL1_0005
circMED17_732	NC_051825.1|7149746|7160568|-	can-ENSCAFG00000004211_0007	CIRCCFA_MED17_9	hsa-MED17_0012	CIRCHSA_ENSG00000284057_29
circMED17_947	NC_051825.1|7151569|7162512|-
circMED17_454	NC_051825.1|7156272|7160568|-	can-ENSCAFG00000004211_0004	CIRCCFA_MED17_2	hsa-MED17_0011	CIRCHSA_ENSG00000284057_27
circMED17_1216	NC_051825.1|7156272|7168471|-	can-ENSCAFG00000004211_0006	CIRCCFA_MED17_4
circMED17_316	NC_051825.1|7159590|7160568|-	can-ENSCAFG00000004211_0003	CIRCCFA_MED17_5	hsa-MED17_0020	CIRCHSA_ENSG00000284057_31
circMED17_469	NC_051825.1|7159590|7161840|-	can-ENSCAFG00000004211_0008	CIRCCFA_MED17_7	hsa-MED17_0004	CIRCHSA_ENSG00000284057_17
circMED17_1078	NC_051825.1|7159590|7168471|-	can-ENSCAFG00000004211_0005	CIRCCFA_MED17_6			mmu-Med17_0002	CIRCMMU_Med17_8
circMED17_375	NC_051825.1|7161687|7162512|-	can-ENSCAFG00000004211_0001	CIRCCFA_MED17_10			mmu-Med17_0013	CIRCMMU_Med17_6
circC21H11orf54_602	NC_051825.1|7181377|7184877|-	can-C11orf54_0001	CIRCCFA_C11orf54_4	hsa-C11orf54_0003	CIRCHSA_C11orf54_13
circC21H11orf54_961	NC_051825.1|7181377|7189602|-	can-C11orf54_0008	CIRCCFA_C11orf54_6
circC21H11orf54_359	NC_051825.1|7188590|7189602|-	can-C11orf54_0003	CIRCCFA_C11orf54_8
circTAF1D_271	NC_051825.1|7197893|7199687|+	can-SNORA40_0001
circTAF1D_119	NC_051825.1|7199653|7201205|+	can-SNORD5_0002
circTAF1D_85	NC_051825.1|7200904|7201205|+	can-SNORD5_0001		hsa-TAF1D_0044	CIRCHSA_TAF1D_14
circCEP295_4426	NC_051825.1|7207242|7223889|-	can-CEP295_0085		hsa-CEP295_0028	CIRCHSA_CEP295_40
circCEP295_665	NC_051825.1|7208530|7214400|-		CIRCCFA_CEP295_12		CIRCHSA_CEP295_118
circCEP295_4808	NC_051825.1|7208530|7231083|-	can-CEP295_0036
circCEP295_466	NC_051825.1|7214247|7218943|-	can-CEP295_0012	CIRCCFA_CEP295_1	hsa-CEP295_0011	CIRCHSA_CEP295_5		CIRCMMU_Cep295_3
circCEP295_3742	NC_051825.1|7214247|7223889|-	can-CEP295_0039	CIRCCFA_CEP295_2	hsa-CEP295_0010	CIRCHSA_CEP295_22
circCEP295_3877	NC_051825.1|7214247|7224498|-	can-CEP295_0025	CIRCCFA_CEP295_25	hsa-CEP295_0017	CIRCHSA_CEP295_21
circCEP295_4074	NC_051825.1|7214247|7226779|-	can-CEP295_0002	CIRCCFA_CEP295_3	hsa-CEP295_0055	CIRCHSA_CEP295_39	mmu-5830418K08Rik_0031
circCEP295_4296	NC_051825.1|7214247|7231083|-	can-CEP295_0020	CIRCCFA_CEP295_26	hsa-CEP295_0014	CIRCHSA_CEP295_33	mmu-5830418K08Rik_0024
circCEP295_4786	NC_051825.1|7214247|7236236|-	can-CEP295_0010	CIRCCFA_CEP295_27	hsa-CEP295_0099	CIRCHSA_CEP295_1
circCEP295_313	NC_051825.1|7218495|7218943|-	can-CEP295_0011	CIRCCFA_CEP295_16	hsa-CEP295_0004	CIRCHSA_CEP295_74
circCEP295_3921	NC_051825.1|7218495|7226779|-	can-CEP295_0013	CIRCCFA_CEP295_17	hsa-CEP295_0054	CIRCHSA_CEP295_2
circCEP295_3276	NC_051825.1|7220405|7223889|-	can-CEP295_0015	CIRCCFA_CEP295_4	hsa-CEP295_0007	CIRCHSA_CEP295_3
circCEP295_3608	NC_051825.1|7220405|7226779|-	can-CEP295_0018	CIRCCFA_CEP295_13
circCEP295_3830	NC_051825.1|7220405|7231083|-	can-CEP295_0003	CIRCCFA_CEP295_5
circCEP295_1099	NC_051825.1|7226433|7243594|-					mmu-5830418K08Rik_0033
circCEP295_712	NC_051825.1|7230861|7236236|-	can-CEP295_0007	CIRCCFA_CEP295_8	hsa-CEP295_0104	CIRCHSA_CEP295_71
circCEP295_349	NC_051825.1|7233075|7233644|-	can-CEP295_0006	CIRCCFA_CEP295_20	hsa-CEP295_0103	CIRCHSA_CEP295_84
circCEP295_805	NC_051825.1|7233075|7244433|-	can-CEP295_0019
circSLC36A4_400	NC_051825.1|7651850|7655908|+	can-SLC36A4_0005	CIRCCFA_SLC36A4_12	hsa-SLC36A4_0031	CIRCHSA_SLC36A4_8
circSLC36A4_767	NC_051825.1|7654671|7672407|+	can-SLC36A4_0002	CIRCCFA_SLC36A4_1	hsa-SLC36A4_0002	CIRCHSA_SLC36A4_13
circSLC36A4_937	NC_051825.1|7654671|7682110|+	can-SLC36A4_0001	CIRCCFA_SLC36A4_5	hsa-SLC36A4_0001	CIRCHSA_SLC36A4_1	mmu-Slc36a4_0002
circSLC36A4_582	NC_051825.1|7658237|7672407|+	can-SLC36A4_0016		hsa-SLC36A4_0042	CIRCHSA_SLC36A4_3
circARHGAP42_305	NC_051825.1|785866|787320|-	can-ARHGAP42_0025	CIRCCFA_ARHGAP42_23		CIRCHSA_ARHGAP42_39
circARHGAP42_330	NC_051825.1|816164|822245|-	can-ARHGAP42_0011	CIRCCFA_ARHGAP42_11	hsa-ARHGAP42_0006	CIRCHSA_ARHGAP42_7	mmu-Arhgap42_0026	CIRCMMU_Arhgap42_31
circARHGAP42_460	NC_051825.1|816164|829367|-	can-ARHGAP42_0036	CIRCCFA_ARHGAP42_28	hsa-ARHGAP42_0127	CIRCHSA_ARHGAP42_3
circARHGAP42_676	NC_051825.1|816164|844015|-	can-ARHGAP42_0028	CIRCCFA_ARHGAP42_26				CIRCMMU_Arhgap42_14
circARHGAP42_778	NC_051825.1|816164|863827|-	can-ARHGAP42_0014	CIRCCFA_ARHGAP42_13	hsa-ARHGAP42_0058	CIRCHSA_ARHGAP42_14
circARHGAP42_235	NC_051825.1|829237|831733|-	can-ARHGAP42_0005	CIRCCFA_ARHGAP42_22	hsa-ARHGAP42_0008	CIRCHSA_ARHGAP42_30	mmu-Arhgap42_0035	CIRCMMU_Arhgap42_4
circARHGAP42_448	NC_051825.1|829237|863827|-	can-ARHGAP42_0002	CIRCCFA_ARHGAP42_16	hsa-ARHGAP42_0002	CIRCHSA_ARHGAP42_1	mmu-Arhgap42_0004
circARHGAP42_520	NC_051825.1|829237|900033|-	can-ARHGAP42_0037		hsa-ARHGAP42_0011	CIRCHSA_ARHGAP42_4	mmu-Arhgap42_0007	CIRCMMU_Arhgap42_16
circFAT3_3309	NC_051825.1|8385402|8388711|-	can-FAT3_0004	CIRCCFA_ENSCAFG00845023311_4	hsa-FAT3_0008	CIRCHSA_FAT3_1	mmu-intergenic_001109	CIRCMMU_Fat3_1
circLOC100855527_1241	NC_051826.1|10522719|10542822|+	can-intergenic_012408
circALG11_1163	NC_051826.1|137513|141159|-	can-ALG11_0002		hsa-ALG11_0002	CIRCHSA_ALG11_2	mmu-Alg11_0004	CIRCMMU_Alg11_1
circPCDH17_229	NC_051826.1|14121182|14121547|+	can-PCDH17_0001	CIRCCFA_PCDH17_3	hsa-PCDH17_0001	CIRCHSA_PCDH17_1	mmu-Pcdh17_0001	CIRCMMU_Pcdh17_1
circDIAPH3_567	NC_051826.1|16017769|16072148|-	can-DIAPH3_0015	CIRCCFA_DIAPH3_18	hsa-DIAPH3_0021	CIRCHSA_DIAPH3_18	mmu-Diap3_0026	CIRCMMU_Diaph3_8
circTDRD3_308	NC_051826.1|16581040|16600258|+	can-ENSCAFG00000023746_0012	CIRCCFA_TDRD3_1	hsa-TDRD3_0014	CIRCHSA_TDRD3_1	mmu-Tdrd3_0031	CIRCMMU_Tdrd3_15
circTDRD3_450	NC_051826.1|16581040|16605515|+	can-ENSCAFG00000023746_0002	CIRCCFA_TDRD3_2	hsa-TDRD3_0001	CIRCHSA_TDRD3_2	mmu-Tdrd3_0011	CIRCMMU_Tdrd3_1
circTDRD3_1096	NC_051826.1|16581040|16625629|+	can-ENSCAFG00000023746_0003	CIRCCFA_TDRD3_3	hsa-TDRD3_0002	CIRCHSA_TDRD3_12	mmu-Tdrd3_0010	CIRCMMU_Tdrd3_2
circTDRD3_369	NC_051826.1|16586726|16605515|+	can-ENSCAFG00000023746_0014	CIRCCFA_TDRD3_4	hsa-TDRD3_0018	CIRCHSA_TDRD3_60
circTDRD3_303	NC_051826.1|16600097|16605515|+	can-ENSCAFG00000023746_0004	CIRCCFA_TDRD3_5	hsa-TDRD3_0006	CIRCHSA_TDRD3_17	mmu-Tdrd3_0005	CIRCMMU_Tdrd3_9
circTDRD3_525	NC_051826.1|16600097|16615978|+	can-ENSCAFG00000023746_0006	CIRCCFA_TDRD3_18	hsa-TDRD3_0008	CIRCHSA_TDRD3_25	mmu-Tdrd3_0015	CIRCMMU_Tdrd3_17
circTDRD3_646	NC_051826.1|16613583|16625629|+	can-ENSCAFG00000023746_0001	CIRCCFA_TDRD3_6	hsa-TDRD3_0003	CIRCHSA_TDRD3_21	mmu-Tdrd3_0017	CIRCMMU_Tdrd3_18
circTDRD3_971	NC_051826.1|16645978|16651546|+		CIRCCFA_TDRD3_8	hsa-TDRD3_0009	CIRCHSA_TDRD3_15	mmu-Tdrd3_0006	CIRCMMU_Tdrd3_31
circATP7B_1231	NC_051826.1|174879|176110|+	can-ATP7B_0001	CIRCCFA_ATP7B_2	hsa-ATP7B_0012	CIRCHSA_ATP7B_26	mmu-Atp7b_0003	CIRCMMU_Atp7b_1
circATP7B_2067	NC_051826.1|174879|188847|+	can-ATP7B_0006
circLOC102156658_345	NC_051826.1|1786827|1791359|-
circLOC102156997_348	NC_051826.1|1813703|1857492|+	can-ENSCAFG00000025739_0004
circLOC102156997_459	NC_051826.1|1815199|1838092|+	can-ENSCAFG00000025739_0006		hsa-DLEU2_0006	CIRCHSA_DLEU2_40
circLOC102156997_720	NC_051826.1|1815199|1857492|+	can-ENSCAFG00000025739_0001
circLOC102156997_625	NC_051826.1|1819270|1857492|+	can-ENSCAFG00000025739_0003
circLOC102156997_510	NC_051826.1|1822873|1857492|+	can-ENSCAFG00000025739_0002
circLOC102156997_436	NC_051826.1|1837276|1857492|+	can-intergenic_002409
circLOC102156997_381	NC_051826.1|1837972|1857492|+	can-intergenic_000722
circLOC102156997_261	NC_051826.1|1855075|1857492|+	can-intergenic_000981
circSPRYD7_270	NC_051826.1|1923067|1931263|+	can-SPRYD7_0001	CIRCCFA_SPRYD7_1	hsa-SPRYD7_0002	CIRCHSA_SPRYD7_2	mmu-Spryd7_0004	CIRCMMU_Spryd7_3
circATP7B_547	NC_051826.1|199915|202491|+
circKPNA3_657	NC_051826.1|2068803|2076608|+	can-KPNA3_0003	CIRCCFA_KPNA3_9	hsa-KPNA3_0004	CIRCHSA_KPNA3_9
circKPNA3_388	NC_051826.1|2072561|2076608|+	can-KPNA3_0005	CIRCCFA_KPNA3_6	hsa-KPNA3_0011	CIRCHSA_KPNA3_26	mmu-Kpna3_0011	CIRCMMU_Kpna3_2
circKPNA3_1084	NC_051826.1|2072561|2095721|+	can-KPNA3_0007	CIRCCFA_KPNA3_16
circKPNA3_601	NC_051826.1|2089425|2093574|+	can-KPNA3_0008	CIRCCFA_KPNA3_3	hsa-KPNA3_0009	CIRCHSA_KPNA3_15	mmu-Kpna3_0012	CIRCMMU_Kpna3_1
circKPNA3_696	NC_051826.1|2089425|2095721|+	can-KPNA3_0006	CIRCCFA_KPNA3_7
circKPNA3_435	NC_051826.1|2092983|2095721|+	can-KPNA3_0012	CIRCCFA_KPNA3_4		CIRCHSA_KPNA3_61
circRCBTB1_508	NC_051826.1|2179716|2190668|+	can-RCBTB1_0004
circRCBTB1_394	NC_051826.1|2189553|2190668|+	can-RCBTB1_0003	CIRCCFA_RCBTB1_4
circRCBTB1_1572	NC_051826.1|2189553|2213316|+	can-RCBTB1_0002	CIRCCFA_RCBTB1_3
circRCBTB1_601	NC_051826.1|2201050|2206347|+		CIRCCFA_RCBTB1_9		CIRCHSA_RCBTB1_9
circSETDB2_367	NC_051826.1|2231633|2236078|-	can-PHF11_0001	CIRCCFA_SETDB2_1
circSETDB2_1131	NC_051826.1|2259459|2268737|-	can-SETDB2_0001		hsa-SETDB2_0001	CIRCHSA_SETDB2_19	mmu-Setdb2_0013	CIRCMMU_Setdb2_8
circSETDB2_1203	NC_051826.1|2279933|2303998|-	can-SETDB2_0007	CIRCCFA_SETDB2_8		CIRCHSA_SETDB2_47
circSETDB2_163	NC_051826.1|2294526|2297670|-	can-SETDB2_0006	CIRCCFA_SETDB2_10
circSETDB2_639	NC_051826.1|2294526|2303998|-	can-SETDB2_0003	CIRCCFA_SETDB2_9	hsa-SETDB2_0004	CIRCHSA_SETDB2_1
circSETDB2_476	NC_051826.1|2299078|2303998|-	can-SETDB2_0005	CIRCCFA_SETDB2_13	hsa-SETDB2_0022	CIRCHSA_SETDB2_27
circCAB39L_968	NC_051826.1|2356731|2407577|+	can-CAB39L_0017
circCAB39L_307	NC_051826.1|2359535|2362697|+	can-CAB39L_0004	CIRCCFA_CAB39L_6	hsa-CAB39L_0003	CIRCHSA_CAB39L_1	mmu-Cab39l_0022	CIRCMMU_Cab39l_15
circCAB39L_426	NC_051826.1|2359535|2377691|+	can-CAB39L_0003	CIRCCFA_CAB39L_7	hsa-CAB39L_0004	CIRCHSA_CAB39L_6	mmu-Cab39l_0003	CIRCMMU_Cab39l_4
circCAB39L_865	NC_051826.1|2359535|2407577|+	can-CAB39L_0001	CIRCCFA_CAB39L_2	hsa-CAB39L_0002	CIRCHSA_CAB39L_3	mmu-Cab39l_0009	CIRCMMU_Cab39l_5
circCAB39L_558	NC_051826.1|2377572|2407577|+	can-CAB39L_0011			CIRCHSA_CAB39L_4	mmu-Cab39l_0005	CIRCMMU_Cab39l_7
circCDADC1_1041	NC_051826.1|2440656|2455369|-	can-CDADC1_0002	CIRCCFA_CDADC1_3		CIRCHSA_CDADC1_11
circCDADC1_980	NC_051826.1|2444430|2455369|-	can-CDADC1_0001	CIRCCFA_CDADC1_5	hsa-CDADC1_0010	CIRCHSA_CDADC1_2
circFNDC3A_928	NC_051826.1|2524650|2529146|-	can-FNDC3A_0026	CIRCCFA_FNDC3A_24	hsa-FNDC3A_0036	CIRCHSA_FNDC3A_109
circFNDC3A_2664	NC_051826.1|2524650|2572844|-	can-FNDC3A_0029	CIRCCFA_FNDC3A_18
circFNDC3A_1162	NC_051826.1|2527453|2533276|-				CIRCHSA_FNDC3A_7
circFNDC3A_2000	NC_051826.1|2528151|2572844|-	can-FNDC3A_0045
circFNDC3A_1466	NC_051826.1|2531036|2571144|-	can-FNDC3A_0025		hsa-FNDC3A_0150	CIRCHSA_FNDC3A_148		CIRCMMU_Fndc3a_50
circFNDC3A_1736	NC_051826.1|2531036|2572844|-	can-FNDC3A_0040		hsa-FNDC3A_0099	CIRCHSA_FNDC3A_76
circFNDC3A_387	NC_051826.1|2542188|2544511|-	can-FNDC3A_0037	CIRCCFA_FNDC3A_17	hsa-FNDC3A_0047	CIRCHSA_FNDC3A_86
circFNDC3A_857	NC_051826.1|2542188|2571144|-	can-FNDC3A_0033	CIRCCFA_FNDC3A_10	hsa-FNDC3A_0170	CIRCHSA_FNDC3A_90
circFNDC3A_1127	NC_051826.1|2542188|2572844|-	can-FNDC3A_0023	CIRCCFA_FNDC3A_5		CIRCHSA_FNDC3A_62		CIRCMMU_Fndc3a_37
circFNDC3A_1040	NC_051826.1|2543835|2572844|-	can-FNDC3A_0015	CIRCCFA_FNDC3A_13			mmu-Fndc3a_0086	CIRCMMU_Fndc3a_20
circFNDC3A_740	NC_051826.1|2548268|2572844|-	can-FNDC3A_0016			CIRCHSA_FNDC3A_114	mmu-Fndc3a_0003	CIRCMMU_Fndc3a_10
circFNDC3A_728	NC_051826.1|2562500|2577318|-	can-FNDC3A_0031	CIRCCFA_FNDC3A_6	hsa-FNDC3A_0012	CIRCHSA_FNDC3A_24
circFNDC3A_1019	NC_051826.1|2562500|2652415|-	can-FNDC3A_0035	CIRCCFA_FNDC3A_31	hsa-FNDC3A_0059	CIRCHSA_FNDC3A_17
circFNDC3A_570	NC_051826.1|2571085|2577318|-	can-FNDC3A_0001	CIRCCFA_FNDC3A_11	hsa-FNDC3A_0003	CIRCHSA_FNDC3A_85	mmu-Fndc3a_0016	CIRCMMU_Fndc3a_19
circFNDC3A_861	NC_051826.1|2571085|2652415|-	can-FNDC3A_0012	CIRCCFA_FNDC3A_34	hsa-FNDC3A_0014	CIRCHSA_FNDC3A_31	mmu-Fndc3a_0040	CIRCMMU_Fndc3a_33
circDACH1_444	NC_051826.1|26147388|26163897|-	can-DACH1_0005		hsa-DACH1_0001	CIRCHSA_DACH1_13	mmu-Dach1_0019	CIRCMMU_Dach1_12
circDACH1_451	NC_051826.1|26163724|26276296|-	can-DACH1_0004		hsa-DACH1_0005	CIRCHSA_DACH1_16	mmu-Dach1_0007	CIRCMMU_Dach1_7
circDACH1_278	NC_051826.1|26223525|26276296|-	can-DACH1_0001	CIRCCFA_DACH1_6	hsa-DACH1_0003	CIRCHSA_DACH1_1	mmu-Dach1_0018	CIRCMMU_Dach1_8
circBORA_403	NC_051826.1|27212828|27220846|+	can-BORA_0004		hsa-BORA_0005	CIRCHSA_BORA_5	mmu-Bora_0007	CIRCMMU_Bora_11
circDIS3_451	NC_051826.1|27241734|27242947|-	can-DIS3_0007	CIRCCFA_DIS3_1
circPIBF1_1384	NC_051826.1|27268018|27330366|+	can-PIBF1_0045	CIRCCFA_PIBF1_10	hsa-PIBF1_0045	CIRCHSA_PIBF1_9
circPIBF1_551	NC_051826.1|27306888|27314627|+	can-PIBF1_0005	CIRCCFA_PIBF1_11	hsa-PIBF1_0004	CIRCHSA_PIBF1_15	mmu-Pibf1_0001	CIRCMMU_Pibf1_16
circPIBF1_650	NC_051826.1|27306888|27330366|+	can-PIBF1_0009	CIRCCFA_PIBF1_6	hsa-PIBF1_0009	CIRCHSA_PIBF1_10	mmu-Pibf1_0011	CIRCMMU_Pibf1_1
circPIBF1_1161	NC_051826.1|27306888|27400998|+	can-PIBF1_0016	CIRCCFA_PIBF1_3	hsa-PIBF1_0022	CIRCHSA_PIBF1_24	mmu-Pibf1_0005	CIRCMMU_Pibf1_13
circPIBF1_516	NC_051826.1|27312824|27330366|+	can-PIBF1_0011		hsa-PIBF1_0012	CIRCHSA_PIBF1_55	mmu-Pibf1_0045	CIRCMMU_Pibf1_3
circPIBF1_682	NC_051826.1|27312824|27379478|+	can-PIBF1_0018		hsa-PIBF1_0028	CIRCHSA_PIBF1_103
circPIBF1_1158	NC_051826.1|27312824|27428731|+	can-PIBF1_0049		hsa-PIBF1_0154	CIRCHSA_PIBF1_89
circPIBF1_416	NC_051826.1|27330267|27386307|+	can-PIBF1_0022		hsa-PIBF1_0023	CIRCHSA_PIBF1_31
circPIBF1_507	NC_051826.1|27330267|27390835|+	can-PIBF1_0017	CIRCCFA_PIBF1_5	hsa-PIBF1_0146	CIRCHSA_PIBF1_17	mmu-Pibf1_0062
circPIBF1_610	NC_051826.1|27330267|27400998|+	can-PIBF1_0003	CIRCCFA_PIBF1_8	hsa-PIBF1_0005	CIRCHSA_PIBF1_5	mmu-Pibf1_0028	CIRCMMU_Pibf1_15
circPIBF1_345	NC_051826.1|27386156|27400998|+	can-PIBF1_0006	CIRCCFA_PIBF1_7	hsa-PIBF1_0003	CIRCHSA_PIBF1_6	mmu-Pibf1_0014	CIRCMMU_Pibf1_31
circPIBF1_476	NC_051826.1|27386156|27428731|+	can-PIBF1_0010	CIRCCFA_PIBF1_12	hsa-PIBF1_0011	CIRCHSA_PIBF1_41	mmu-Pibf1_0010	CIRCMMU_Pibf1_10
circPIBF1_194	NC_051826.1|27390744|27400998|+	can-PIBF1_0012	CIRCCFA_PIBF1_14	hsa-PIBF1_0010	CIRCHSA_PIBF1_19		CIRCMMU_Pibf1_24
circKLF12_154	NC_051826.1|28270085|28324531|-	can-KLF12_0003	CIRCCFA_KLF12_2	hsa-KLF12_0003	CIRCHSA_KLF12_8	mmu-intergenic_000122	CIRCMMU_Klf12_1
circKLF12_320	NC_051826.1|28574358|28588838|-	can-intergenic_002566
circWDFY2_339	NC_051826.1|291678|296149|-	can-WDFY2_0004	CIRCCFA_WDFY2_1		CIRCHSA_WDFY2_20
circTBC1D4_405	NC_051826.1|29454534|29458800|-	can-TBC1D4_0016	CIRCCFA_TBC1D4_10
circTBC1D4_1100	NC_051826.1|29454534|29471158|-	can-TBC1D4_0008	CIRCCFA_TBC1D4_15	hsa-TBC1D4_0014	CIRCHSA_TBC1D4_30
circTBC1D4_1914	NC_051826.1|29454534|29494291|-	can-TBC1D4_0020	CIRCCFA_TBC1D4_16
circTBC1D4_1551	NC_051826.1|29458555|29491391|-	can-TBC1D4_0012		hsa-TBC1D4_0021
circTBC1D4_536	NC_051826.1|29465945|29471158|-	can-TBC1D4_0017	CIRCCFA_TBC1D4_17		CIRCHSA_TBC1D4_32
circTBC1D4_952	NC_051826.1|29465945|29484231|-	can-TBC1D4_0014		hsa-TBC1D4_0036	CIRCHSA_TBC1D4_77
circTBC1D4_1541	NC_051826.1|29484004|29511282|-	can-TBC1D4_0006	CIRCCFA_TBC1D4_5	hsa-TBC1D4_0005	CIRCHSA_TBC1D4_10		CIRCMMU_Tbc1d4_13
circTBC1D4_323	NC_051826.1|29491271|29494291|-	can-TBC1D4_0005	CIRCCFA_TBC1D4_13	hsa-TBC1D4_0006	CIRCHSA_TBC1D4_7
circTBC1D4_1239	NC_051826.1|29491271|29511282|-	can-TBC1D4_0003	CIRCCFA_TBC1D4_6	hsa-TBC1D4_0003	CIRCHSA_TBC1D4_28	mmu-Tbc1d4_0012	CIRCMMU_Tbc1d4_9
circTBC1D4_916	NC_051826.1|29498277|29511282|-	can-TBC1D4_0009	CIRCCFA_TBC1D4_8	hsa-TBC1D4_0010	CIRCHSA_TBC1D4_11	mmu-Tbc1d4_0002	CIRCMMU_Tbc1d4_8
circTBC1D4_783	NC_051826.1|29504464|29511282|-	can-TBC1D4_0002	CIRCCFA_TBC1D4_2	hsa-TBC1D4_0001	CIRCHSA_TBC1D4_3	mmu-Tbc1d4_0005	CIRCMMU_Tbc1d4_3
circTBC1D4_678	NC_051826.1|29509012|29511282|-	can-TBC1D4_0001	CIRCCFA_TBC1D4_3	hsa-TBC1D4_0002	CIRCHSA_TBC1D4_20	mmu-Tbc1d4_0006	CIRCMMU_Tbc1d4_19
circTBC1D4_588	NC_051826.1|29510694|29511282|-		CIRCCFA_TBC1D4_4	hsa-TBC1D4_0011	CIRCHSA_TBC1D4_21	mmu-Tbc1d4_0010	CIRCMMU_Tbc1d4_4
circWDFY2_233	NC_051826.1|296043|305673|-	can-WDFY2_0003	CIRCCFA_WDFY2_2		CIRCHSA_WDFY2_19		CIRCMMU_Wdfy2_12
circUCHL3_487	NC_051826.1|29692095|29699706|+	can-UCHL3_0013
circUCHL3_755	NC_051826.1|29692095|29725929|+	can-UCHL3_0009
circUCHL3_420	NC_051826.1|29692572|29699706|+	can-UCHL3_0001	CIRCCFA_UCHL3_2	hsa-RP11-29G8_0001	CIRCHSA_UCHL3_1	mmu-Uchl3_0001	CIRCMMU_Uchl3_1
circUCHL3_688	NC_051826.1|29692572|29725929|+	can-UCHL3_0003	CIRCCFA_UCHL3_3	hsa-RP11-29G8_0003	CIRCHSA_UCHL3_4		CIRCMMU_Uchl3_4
circUCHL3_559	NC_051826.1|29697231|29725929|+	can-UCHL3_0008	CIRCCFA_UCHL3_1	hsa-RP11-29G8.3_0006	CIRCHSA_UCHL3_5
circLMO7_704	NC_051826.1|29854685|29897597|+	can-LMO7_0007	CIRCCFA_LMO7_10	hsa-LMO7_0005	CIRCHSA_LMO7_7	mmu-Lmo7_0005	CIRCMMU_Lmo7_26
circLMO7_3748	NC_051826.1|29854685|29927820|+			hsa-LMO7_0148	CIRCHSA_LMO7_133
circLMO7_313	NC_051826.1|29889762|29893809|+	can-LMO7_0021	CIRCCFA_LMO7_5	hsa-LMO7_0047	CIRCHSA_ENSG00000261553_35
circLMO7_1886	NC_051826.1|29897344|29909517|+			hsa-LMO7_0098	CIRCHSA_LMO7_199
circLMO7_2029	NC_051826.1|29897344|29911923|+	can-LMO7_0028		hsa-LMO7_0035	CIRCHSA_LMO7_186
circLMO7_2771	NC_051826.1|29897344|29915636|+	can-LMO7_0014	CIRCCFA_LMO7_6	hsa-LMO7_0017	CIRCHSA_LMO7_29
circLMO7_2886	NC_051826.1|29897344|29924622|+
circLMO7_3297	NC_051826.1|29897344|29927820|+		CIRCCFA_LMO7_25	hsa-LMO7_0044	CIRCHSA_LMO7_117	mmu-Lmo7_0064	CIRCMMU_Lmo7_59
circLMO7_3354	NC_051826.1|29897344|29929606|+
circLMO7_2510	NC_051826.1|29898529|29925853|+	can-LMO7_0006	CIRCCFA_LMO7_33	hsa-LMO7_0006	CIRCHSA_LMO7_42	mmu-Lmo7_0038	CIRCMMU_Lmo7_48
circLMO7_2480	NC_051826.1|29899111|29927820|+
circLMO7_1753	NC_051826.1|29900172|29915636|+			hsa-LMO7_0113	CIRCHSA_LMO7_68
circLMO7_2030	NC_051826.1|29900172|29925853|+	can-LMO7_0050	CIRCCFA_LMO7_22	hsa-LMO7_0034	CIRCHSA_LMO7_44	mmu-Lmo7_0013	CIRCMMU_Lmo7_16
circLMO7_2279	NC_051826.1|29900172|29927820|+	can-LMO7_0092		hsa-LMO7_0059	CIRCHSA_LMO7_36	mmu-Lmo7_0009	CIRCMMU_Lmo7_38
circLMO7_1148	NC_051826.1|29901851|29924622|+				CIRCHSA_LMO7_76	mmu-Lmo7_0035
circLMO7_1310	NC_051826.1|29901851|29925853|+			hsa-LMO7_0014	CIRCHSA_LMO7_46	mmu-Lmo7_0020	CIRCMMU_Lmo7_42
circLMO7_1684	NC_051826.1|29901851|29931534|+				CIRCHSA_LMO7_59	mmu-Lmo7_0034	CIRCMMU_Lmo7_55
circLMO7_1882	NC_051826.1|29901851|29932608|+		CIRCCFA_LMO7_27
circLMO7_1003	NC_051826.1|29909399|29915636|+	can-LMO7_0004	CIRCCFA_LMO7_8	hsa-LMO7_0012	CIRCHSA_LMO7_3	mmu-Lmo7_0019	CIRCMMU_Lmo7_4
circLMO7_1118	NC_051826.1|29909399|29924622|+	can-LMO7_0054	CIRCCFA_LMO7_12		CIRCHSA_LMO7_65
circLMO7_1280	NC_051826.1|29909399|29925853|+	can-LMO7_0031	CIRCCFA_LMO7_19	hsa-LMO7_0051	CIRCHSA_LMO7_8	mmu-Lmo7_0027	CIRCMMU_Lmo7_57
circLMO7_1529	NC_051826.1|29909399|29927820|+	can-LMO7_0002	CIRCCFA_LMO7_15	hsa-LMO7_0002	CIRCHSA_LMO7_32	mmu-Lmo7_0024	CIRCMMU_Lmo7_45
circLMO7_1852	NC_051826.1|29909399|29932608|+
circLMO7_742	NC_051826.1|29913232|29915636|+				CIRCHSA_LMO7_15
circLMO7_526	NC_051826.1|29924507|29927820|+	can-LMO7_0017		hsa-LMO7_0015	CIRCHSA_LMO7_55	mmu-Lmo7_0015	CIRCMMU_Lmo7_10
ciLMO7_258	NC_051826.1|29931534|29931792|+
circLMO7_956	NC_051826.1|29933011|29942738|+	can-LMO7_0038	CIRCCFA_LMO7_17	hsa-LMO7_0144	CIRCHSA_LMO7_144
circLMO7_618	NC_051826.1|29934197|29942738|+					mmu-Lmo7_0104	CIRCMMU_Lmo7_66
circLMO7_830	NC_051826.1|29934197|29945882|+	can-LMO7_0024				mmu-Lmo7_0077
circRCBTB2_164	NC_051826.1|3017431|3021373|+	can-RCBTB2_0005	CIRCCFA_RCBTB2_1	hsa-RCBTB2_0005	CIRCHSA_RCBTB2_4
circRCBTB2_471	NC_051826.1|3017431|3027599|+	can-RCBTB2_0013	CIRCCFA_RCBTB2_6		CIRCHSA_RCBTB2_9		CIRCMMU_Rcbtb2_4
circRCBTB2_905	NC_051826.1|3017431|3030938|+	can-RCBTB2_0008	CIRCCFA_RCBTB2_2	hsa-RCBTB2_0002	CIRCHSA_RCBTB2_7	mmu-Rcbtb2_0007
circRCBTB2_1048	NC_051826.1|3017431|3032402|+	can-RCBTB2_0001	CIRCCFA_RCBTB2_7	hsa-RCBTB2_0001	CIRCHSA_RCBTB2_6	mmu-Rcbtb2_0002	CIRCMMU_Rcbtb2_7
circRCBTB2_1366	NC_051826.1|3017431|3039289|+	can-RCBTB2_0004			CIRCHSA_RCBTB2_19
circWDFY2_588	NC_051826.1|305546|382847|-	can-WDFY2_0008	CIRCCFA_WDFY2_4		CIRCHSA_WDFY2_27	mmu-Wdfy2_0004
ciLOC119863962_4534	NC_051826.1|3058662|3063196|-
circLOC119863962_383	NC_051826.1|3063196|3064151|-	can-RB1_0006	CIRCCFA_RB1_15	hsa-RB1_0009	CIRCHSA_RB1_37	mmu-Rb1_0007	CIRCMMU_Rb1_4
circCLN5_392	NC_051826.1|30882550|30883849|+	can-CLN5_0001	CIRCCFA_CLN5_1	hsa-CLN5_0001	CIRCHSA_CLN5_1
circFBXL3_644	NC_051826.1|30899520|30906298|-	can-FBXL3_0001	CIRCCFA_FBXL3_3	hsa-FBXL3_0001	CIRCHSA_FBXL3_2	mmu-Fbxl3_0004	CIRCMMU_Fbxl3_1
circFBXL3_472	NC_051826.1|30903021|30906298|-	can-FBXL3_0002	CIRCCFA_FBXL3_1	hsa-FBXL3_0002	CIRCHSA_FBXL3_3	mmu-Fbxl3_0007
circFBXL3_349	NC_051826.1|30905949|30906298|-	can-FBXL3_0005	CIRCCFA_FBXL3_2	hsa-FBXL3_0005	CIRCHSA_FBXL3_5	mmu-Fbxl3_0012	CIRCMMU_Fbxl3_3
circMYCBP2_632	NC_051826.1|30948485|30950643|-	can-MYCBP2_0042	CIRCCFA_MYCBP2_62	hsa-MYCBP2_0050	CIRCHSA_MYCBP2_20	mmu-Mycbp2_0155	CIRCMMU_Mycbp2_7
circMYCBP2_2039	NC_051826.1|30955458|30975422|-	can-MYCBP2_0171	CIRCCFA_MYCBP2_75
circMYCBP2_2030	NC_051826.1|30955467|30975422|-	can-MYCBP2_0177
circMYCBP2_543	NC_051826.1|30960030|30961739|-	can-MYCBP2_0179	CIRCCFA_MYCBP2_15		CIRCHSA_MYCBP2_337	mmu-Mycbp2_0110	CIRCMMU_Mycbp2_14
circMYCBP2_508	NC_051826.1|30965058|30967317|-					mmu-Mycbp2_0173
circMYCBP2_1091	NC_051826.1|30965058|30975422|-	can-MYCBP2_0176	CIRCCFA_MYCBP2_51
circMYCBP2_583	NC_051826.1|30971868|30975422|-	can-MYCBP2_0167	CIRCCFA_MYCBP2_16		CIRCHSA_MYCBP2_153
circMYCBP2_415	NC_051826.1|30974067|30975422|-	can-MYCBP2_0119	CIRCCFA_MYCBP2_21		CIRCHSA_MYCBP2_278	mmu-Mycbp2_0035	CIRCMMU_Mycbp2_5
circMYCBP2_661	NC_051826.1|30992076|30999970|-	can-MYCBP2_0004		hsa-MYCBP2_0003	CIRCHSA_MYCBP2_383	mmu-Mycbp2_0005	CIRCMMU_Mycbp2_219
circMYCBP2_300	NC_051826.1|30999745|31002939|-	can-MYCBP2_0001		hsa-MYCBP2_0001	CIRCHSA_MYCBP2_346	mmu-Mycbp2_0063	CIRCMMU_Mycbp2_216
circMYCBP2_483	NC_051826.1|31031267|31036030|-	can-MYCBP2_0065	CIRCCFA_MYCBP2_1
circMYCBP2_433	NC_051826.1|31033585|31036030|-	can-MYCBP2_0169	CIRCCFA_MYCBP2_31
circMYCBP2_2393	NC_051826.1|31033585|31062832|-	can-MYCBP2_0328
circMYCBP2_3485	NC_051826.1|31041847|31101893|-
circMYCBP2_3022	NC_051826.1|31046818|31101893|-	can-MYCBP2_0246	CIRCCFA_MYCBP2_53		CIRCHSA_MYCBP2_495
circMYCBP2_339	NC_051826.1|31048544|31049938|-	can-MYCBP2_0069	CIRCCFA_MYCBP2_33		CIRCHSA_MYCBP2_92	mmu-Mycbp2_0087	CIRCMMU_Mycbp2_86
circMYCBP2_753	NC_051826.1|31048544|31055790|-	can-MYCBP2_0108	CIRCCFA_MYCBP2_4	hsa-MYCBP2_0141	CIRCHSA_MYCBP2_88
circMYCBP2_979	NC_051826.1|31052149|31062832|-	can-MYCBP2_0189			CIRCHSA_MYCBP2_292
circMYCBP2_2312	NC_051826.1|31055568|31101893|-				CIRCHSA_MYCBP2_479	mmu-Mycbp2_0231	CIRCMMU_Mycbp2_161
circMYCBP2_1004	NC_051826.1|31059434|31072421|-
circMYCBP2_904	NC_051826.1|31072293|31086135|-	can-MYCBP2_0067	CIRCCFA_MYCBP2_8	hsa-MYCBP2_0068	CIRCHSA_MYCBP2_348
circMYCBP2_1188	NC_051826.1|31072519|31111125|-
circMYCBP2_310	NC_051826.1|31094184|31101893|-	can-MYCBP2_0003	CIRCCFA_MYCBP2_10	hsa-MYCBP2_0004	CIRCHSA_MYCBP2_352	mmu-Mycbp2_0102	CIRCMMU_Mycbp2_99
circMYCBP2_1059	NC_051826.1|31111023|31123670|-	can-MYCBP2_0073	CIRCCFA_MYCBP2_56		CIRCHSA_MYCBP2_705
circMYCBP2_2035	NC_051826.1|31111023|31144657|-	can-MYCBP2_0079		hsa-MYCBP2_0085	CIRCHSA_MYCBP2_378
circMYCBP2_1121	NC_051826.1|31113523|31129824|-	can-MYCBP2_0204
circMYCBP2_1874	NC_051826.1|31117201|31157179|-	can-MYCBP2_0034		hsa-MYCBP2_0032	CIRCHSA_MYCBP2_370	mmu-Mycbp2_0099	CIRCMMU_Mycbp2_132
circMYCBP2_447	NC_051826.1|31120755|31123670|-	can-MYCBP2_0066	CIRCCFA_MYCBP2_45		CIRCHSA_MYCBP2_491	mmu-Mycbp2_0085
circMYCBP2_1423	NC_051826.1|31120755|31144657|-	can-MYCBP2_0233			CIRCHSA_MYCBP2_504
circMYCBP2_567	NC_051826.1|31140032|31152911|-	can-MYCBP2_0071	CIRCCFA_MYCBP2_27	hsa-MYCBP2_0094	CIRCHSA_MYCBP2_575
circMYCBP2_643	NC_051826.1|31140032|31157179|-	can-MYCBP2_0009	CIRCCFA_MYCBP2_13	hsa-MYCBP2_0019	CIRCHSA_MYCBP2_407	mmu-Mycbp2_0028	CIRCMMU_Mycbp2_115
circMYCBP2_446	NC_051826.1|31144503|31157179|-	can-MYCBP2_0010	CIRCCFA_MYCBP2_20	hsa-MYCBP2_0010	CIRCHSA_MYCBP2_357	mmu-Mycbp2_0058	CIRCMMU_Mycbp2_74
circMYCBP2_292	NC_051826.1|31152695|31157179|-	can-MYCBP2_0002	CIRCCFA_MYCBP2_14	hsa-MYCBP2_0005	CIRCHSA_MYCBP2_390	mmu-Mycbp2_0039	CIRCMMU_Mycbp2_111
circSCEL_423	NC_051826.1|31271852|31291514|+	can-intergenic_001506	CIRCCFA_SCEL_19
circSCEL_563	NC_051826.1|31397489|31414627|+	can-SCEL_0010	CIRCCFA_SCEL_16	hsa-SCEL_0032	CIRCHSA_SCEL_77	mmu-Scel_0002	CIRCMMU_Scel_2
circSLAIN1_632	NC_051826.1|31533299|31564448|+	can-SLAIN1_0001	CIRCCFA_SLAIN1_1	hsa-SLAIN1_0001		mmu-Slain1_0002	CIRCMMU_Slain1_1
circSLAIN1_492	NC_051826.1|31561913|31564448|+	can-SLAIN1_0004	CIRCCFA_SLAIN1_3	hsa-SLAIN1_0004		mmu-Slain1_0008	CIRCMMU_Slain1_3
circWDFY2_461	NC_051826.1|317135|382847|-	can-WDFY2_0006	CIRCCFA_WDFY2_6	hsa-WDFY2_0005	CIRCHSA_WDFY2_13	mmu-Wdfy2_0003	CIRCMMU_Wdfy2_1
circRB1_756	NC_051826.1|3203603|3215110|-	can-RB1_0001	CIRCCFA_RB1_1	hsa-RB1_0003	CIRCHSA_RB1_5	mmu-Rb1_0001	CIRCMMU_Rb1_9
circRB1_1558	NC_051826.1|3203603|3317917|-	can-RB1_0004	CIRCCFA_RB1_2	hsa-RB1_0005	CIRCHSA_RB1_12	mmu-Rb1_0008	CIRCMMU_Rb1_19
circRB1_1284	NC_051826.1|3205069|3317917|-
circRB1_715	NC_051826.1|3210848|3228060|-	can-RB1_0020	CIRCCFA_RB1_14		CIRCHSA_RB1_47
circRB1_343	NC_051826.1|3226987|3241122|-	can-RB1_0007	CIRCCFA_RB1_9	hsa-RB1_0006	CIRCHSA_RB1_7	mmu-Rb1_0041	CIRCMMU_Rb1_18
circRB1_470	NC_051826.1|3226987|3317917|-	can-RB1_0026	CIRCCFA_RB1_3	hsa-RB1_0020	CIRCHSA_RB1_8	mmu-Rb1_0057
circOBI1_338	NC_051826.1|32348063|32352064|-	can-RNF219_0005	CIRCCFA_OBI1_1	hsa-RNF219_0005	CIRCHSA_OBI1_4
circOBI1_566	NC_051826.1|32348063|32356222|-	can-RNF219_0003	CIRCCFA_OBI1_2	hsa-RNF219_0004	CIRCHSA_OBI1_1		CIRCMMU_Rnf219_1
circOBI1_477	NC_051826.1|32351815|32356222|-	can-RNF219_0002	CIRCCFA_OBI1_3	hsa-RNF219_0002	CIRCHSA_OBI1_5	mmu-Rnf219_0004	CIRCMMU_Rnf219_3
circRBM26_762	NC_051826.1|32922002|32931993|-	can-RBM26_0005		hsa-RBM26_0003	CIRCHSA_RBM26_15	mmu-Rbm26_0072	CIRCMMU_Rbm26_40
circRBM26_474	NC_051826.1|32928100|32931993|-	can-RBM26_0001	CIRCCFA_RBM26_12	hsa-RBM26_0001	CIRCHSA_RBM26_6	mmu-Rbm26_0004	CIRCMMU_Rbm26_8
circRBM26_1256	NC_051826.1|32928100|32950524|-	can-RBM26_0033	CIRCCFA_RBM26_2	hsa-RBM26_0044	CIRCHSA_RBM26_47		CIRCMMU_Rbm26_58
circRBM26_2461	NC_051826.1|32928100|32960072|-	can-RBM26_0013		hsa-RBM26_0012	CIRCHSA_RBM26_7
circRBM26_983	NC_051826.1|32931452|32950524|-	can-RBM26_0012	CIRCCFA_RBM26_4	hsa-RBM26_0019	CIRCHSA_RBM26_31	mmu-Rbm26_0035	CIRCMMU_Rbm26_59
circRBM26_272	NC_051826.1|32943692|32945080|-	can-RBM26_0020	CIRCCFA_RBM26_5	hsa-RBM26_0033	CIRCHSA_RBM26_86		CIRCMMU_Rbm26_39
circRBM26_428	NC_051826.1|32943692|32950539|-	can-RBM26_0049	CIRCCFA_RBM26_20
circNDFIP2_300	NC_051826.1|33080761|33086313|+	can-NDFIP2_0003	CIRCCFA_NDFIP2_1	hsa-NDFIP2_0004	CIRCHSA_NDFIP2_1		CIRCMMU_Ndfip2_6
circNDFIP2_394	NC_051826.1|33080761|33093004|+	can-NDFIP2_0002	CIRCCFA_NDFIP2_2	hsa-NDFIP2_0002	CIRCHSA_NDFIP2_2	mmu-Ndfip2_0001	CIRCMMU_Ndfip2_1
circNDFIP2_692	NC_051826.1|33080761|33110563|+	can-NDFIP2_0004	CIRCCFA_NDFIP2_4	hsa-NDFIP2_0006	CIRCHSA_NDFIP2_11	mmu-Ndfip2_0003	CIRCMMU_Ndfip2_3
circSUCLA2_281	NC_051826.1|3558760|3570543|+	can-SUCLA2_0012	CIRCCFA_ENSCAFG00845006827_5		CIRCHSA_SUCLA2_18
circSUCLA2_444	NC_051826.1|3558760|3571097|+	can-SUCLA2_0004	CIRCCFA_ENSCAFG00845006827_6	hsa-SUCLA2_0004	CIRCHSA_SUCLA2_4	mmu-Sucla2_0008	CIRCMMU_Sucla2_2
circSUCLA2_573_1	NC_051826.1|3558760|3580317|+	can-SUCLA2_0014	CIRCCFA_ENSCAFG00845006827_4		CIRCHSA_SUCLA2_24
circSUCLA2_712	NC_051826.1|3558760|3583339|+	can-SUCLA2_0002	CIRCCFA_ENSCAFG00845006827_13	hsa-SUCLA2_0003	CIRCHSA_SUCLA2_25	mmu-Sucla2_0018	CIRCMMU_Sucla2_9
circSUCLA2_1017	NC_051826.1|3558760|3588281|+	can-SUCLA2_0013	CIRCCFA_ENSCAFG00845006827_7		CIRCHSA_SUCLA2_47
circSUCLA2_392	NC_051826.1|3570443|3580317|+	can-SUCLA2_0005	CIRCCFA_ENSCAFG00845006827_1	hsa-SUCLA2_0005	CIRCHSA_SUCLA2_23
circSUCLA2_836	NC_051826.1|3570443|3588281|+	can-SUCLA2_0016	CIRCCFA_ENSCAFG00845006827_9	hsa-SUCLA2_0042	CIRCHSA_SUCLA2_30
circSUCLA2_736	NC_051826.1|3570934|3588281|+	can-SUCLA2_0035
circSUCLA2_573_2	NC_051826.1|3580188|3588281|+	can-SUCLA2_0006	CIRCCFA_ENSCAFG00845006827_3	hsa-SUCLA2_0008	CIRCHSA_SUCLA2_3	mmu-Sucla2_0019	CIRCMMU_Sucla2_10
circSUCLA2_654	NC_051826.1|3583200|3594178|+	can-SUCLA2_0017	CIRCCFA_ENSCAFG00845006827_14	hsa-SUCLA2_0010	CIRCHSA_SUCLA2_6
circSUCLA2_305	NC_051826.1|3587882|3588281|+	can-SUCLA2_0011	CIRCCFA_ENSCAFG00845006827_11		CIRCHSA_SUCLA2_7
circWDFY2_142	NC_051826.1|371175|382847|-	can-WDFY2_0002	CIRCCFA_WDFY2_7	hsa-WDFY2_0002	CIRCHSA_WDFY2_5	mmu-Wdfy2_0009	CIRCMMU_Wdfy2_10
circTGDS_333	NC_051826.1|45822945|45826441|-	can-TGDS_0007	CIRCCFA_TGDS_2
circABCC4_483	NC_051826.1|46244610|46253526|-	can-ABCC4_0050		hsa-ABCC4_0048	CIRCHSA_ABCC4_88
circABCC4_460	NC_051826.1|46390297|46402264|-	can-ABCC4_0013	CIRCCFA_ABCC4_1	hsa-ABCC4_0015	CIRCHSA_ABCC4_64	mmu-Abcc4_0008	CIRCMMU_Abcc4_6
circCLDN10_244	NC_051826.1|46635442|46635775|+	can-CLDN10_0001	CIRCCFA_CLDN10_1	hsa-CLDN10_0001	CIRCHSA_CLDN10_1
circDZIP1_530	NC_051826.1|46657896|46661399|-	can-DZIP1_0018	CIRCCFA_DZIP1_2
circDZIP1_1579	NC_051826.1|46657896|46689661|-	can-DZIP1_0031	CIRCCFA_DZIP1_18
circDZIP1_355	NC_051826.1|46659843|46661399|-	can-DZIP1_0023	CIRCCFA_DZIP1_4
circDZIP1_842	NC_051826.1|46659843|46664864|-	can-DZIP1_0024			CIRCHSA_DZIP1_42
circDZIP1_1530	NC_051826.1|46661205|46695921|-	can-DZIP1_0049
circDZIP1_487	NC_051826.1|46662999|46664864|-	can-DZIP1_0002	CIRCCFA_DZIP1_5	hsa-DZIP1_0008	CIRCHSA_DZIP1_9
circDZIP1_1049	NC_051826.1|46662999|46689661|-	can-DZIP1_0022	CIRCCFA_DZIP1_17
circDZIP1_301	NC_051826.1|46675368|46679668|-	can-DZIP1_0017	CIRCCFA_DZIP1_7	hsa-DZIP1_0017	CIRCHSA_DZIP1_21	mmu-Dzip1_0016
circDZIP1_448	NC_051826.1|46677801|46689661|-	can-DZIP1_0021	CIRCCFA_DZIP1_9
circDZIP1_363	NC_051826.1|46687095|46693511|-	can-DZIP1_0003	CIRCCFA_DZIP1_11	hsa-DZIP1_0002	CIRCHSA_DZIP1_6
circDZIP1_573	NC_051826.1|46687095|46698664|-	can-DZIP1_0001	CIRCCFA_DZIP1_12	hsa-DZIP1_0001	CIRCHSA_DZIP1_22	mmu-Dzip1_0011	CIRCMMU_Dzip1_7
circDZIP1_1339	NC_051826.1|46687095|46707616|-	can-DZIP1_0020	CIRCCFA_DZIP1_1		CIRCHSA_DZIP1_87	mmu-Dzip1_0003
circDZIP1_210	NC_051826.1|46695796|46698664|-	can-DZIP1_0004	CIRCCFA_DZIP1_14	hsa-DZIP1_0004	CIRCHSA_DZIP1_3
circDZIP1_983	NC_051826.1|46698579|46708973|-
circDNAJC3_311	NC_051826.1|46755274|46767782|+	can-DNAJC3_0002	CIRCCFA_DNAJC3_1	hsa-DNAJC3_0002	CIRCHSA_DNAJC3_5	mmu-Dnajc3_0003	CIRCMMU_Dnajc3_4
circDNAJC3_993	NC_051826.1|46755274|46808630|+	can-DNAJC3_0008	CIRCCFA_DNAJC3_2	hsa-DNAJC3_0007	CIRCHSA_DNAJC3_13
circDNAJC3_882	NC_051826.1|46765699|46808630|+	can-DNAJC3_0003	CIRCCFA_DNAJC3_5	hsa-DNAJC3_0004	CIRCHSA_DNAJC3_8
circDNAJC3_455	NC_051826.1|46798307|46800599|+	can-DNAJC3_0007	CIRCCFA_DNAJC3_4	hsa-DNAJC3_0006	CIRCHSA_DNAJC3_6
circDNAJC3_682	NC_051826.1|46798307|46808630|+	can-DNAJC3_0001	CIRCCFA_DNAJC3_3	hsa-DNAJC3_0001	CIRCHSA_DNAJC3_2
circDNAJC3_964	NC_051826.1|46798307|46824372|+	can-DNAJC3_0012		hsa-DNAJC3_0012	CIRCHSA_DNAJC3_3		CIRCMMU_Dnajc3_3
circUGGT2_788	NC_051826.1|46843897|46858711|-	can-UGGT2_0030	CIRCCFA_UGGT2_24	hsa-UGGT2_0032	CIRCHSA_UGGT2_2	mmu-Uggt2_0068	CIRCMMU_Uggt2_72
circUGGT2_1303	NC_051826.1|46843897|46867983|-	can-UGGT2_0002
circUGGT2_268	NC_051826.1|46855036|46858711|-	can-UGGT2_0071	CIRCCFA_UGGT2_25		CIRCHSA_UGGT2_216
circUGGT2_367	NC_051826.1|46873608|46879977|-	can-UGGT2_0102	CIRCCFA_UGGT2_28		CIRCHSA_UGGT2_194
circUGGT2_758	NC_051826.1|46879874|46905069|-	can-UGGT2_0032	CIRCCFA_UGGT2_37
circUGGT2_434	NC_051826.1|46896423|46905069|-	can-UGGT2_0073	CIRCCFA_UGGT2_32
circUGGT2_1700	NC_051826.1|46896423|46961711|-	can-UGGT2_0068	CIRCCFA_UGGT2_1		CIRCHSA_UGGT2_291
circUGGT2_302	NC_051826.1|46900374|46905069|-	can-UGGT2_0069	CIRCCFA_UGGT2_29
circUGGT2_1361	NC_051826.1|46904974|46961711|-	can-UGGT2_0086	CIRCCFA_UGGT2_20	hsa-UGGT2_0121	CIRCHSA_UGGT2_92	mmu-Uggt2_0006	CIRCMMU_Uggt2_18
circUGGT2_1535	NC_051826.1|46904974|46967972|-	can-UGGT2_0117		hsa-UGGT2_0049	CIRCHSA_UGGT2_41		CIRCMMU_Uggt2_64
circUGGT2_1537	NC_051826.1|46907590|46971307|-	can-UGGT2_0101
circUGGT2_474	NC_051826.1|46921271|46929720|-	can-UGGT2_0035	CIRCCFA_UGGT2_27	hsa-UGGT2_0093	CIRCHSA_UGGT2_283		CIRCMMU_Uggt2_75
circUGGT2_717	NC_051826.1|46921271|46946447|-	can-UGGT2_0034	CIRCCFA_UGGT2_14	hsa-UGGT2_0077	CIRCHSA_UGGT2_144	mmu-Uggt2_0005	CIRCMMU_Uggt2_39
circUGGT2_778	NC_051826.1|46921271|46959366|-	can-UGGT2_0041		hsa-UGGT2_0094	CIRCHSA_UGGT2_218	mmu-Uggt2_0079	CIRCMMU_Uggt2_23
circUGGT2_878	NC_051826.1|46921271|46961711|-	can-UGGT2_0070	CIRCCFA_UGGT2_2	hsa-UGGT2_0312	CIRCHSA_UGGT2_287
circUGGT2_746	NC_051826.1|46927560|46961711|-	can-UGGT2_0072	CIRCCFA_UGGT2_13	hsa-UGGT2_0138	CIRCHSA_UGGT2_146
circUGGT2_404	NC_051826.1|46941911|46961711|-	can-UGGT2_0006	CIRCCFA_UGGT2_3	hsa-UGGT2_0015	CIRCHSA_UGGT2_97	mmu-Uggt2_0063	CIRCMMU_Uggt2_48
circUGGT2_253	NC_051826.1|46946355|46961711|-	can-UGGT2_0093	CIRCCFA_UGGT2_5		CIRCHSA_UGGT2_178		CIRCMMU_Uggt2_68
circUGGT2_335	NC_051826.1|46959305|46967972|-	can-UGGT2_0033	CIRCCFA_UGGT2_7	hsa-UGGT2_0042	CIRCHSA_UGGT2_54
circUGGT2_432	NC_051826.1|46959305|46971307|-	can-UGGT2_0007	CIRCCFA_UGGT2_8	hsa-UGGT2_0006	CIRCHSA_UGGT2_14
circUGGT2_327	NC_051826.1|46991785|47001047|-	can-UGGT2_0031	CIRCCFA_UGGT2_6	hsa-UGGT2_0055	CIRCHSA_UGGT2_48
circLRCH1_326	NC_051826.1|4708273|4716848|-	can-LRCH1_0001	CIRCCFA_LRCH1_18	hsa-LRCH1_0001	CIRCHSA_LRCH1_4	mmu-Lrch1_0015	CIRCMMU_Lrch1_1
circLRCH1_558	NC_051826.1|4708273|4728805|-	can-LRCH1_0019	CIRCCFA_LRCH1_22	hsa-LRCH1_0017	CIRCHSA_LRCH1_3	mmu-Lrch1_0016	CIRCMMU_Lrch1_2
circLRCH1_480	NC_051826.1|4712973|4728805|-	can-LRCH1_0016	CIRCCFA_LRCH1_10	hsa-LRCH1_0023	CIRCHSA_LRCH1_11
circLRCH1_1346	NC_051826.1|4712973|4755137|-	can-LRCH1_0026	CIRCCFA_LRCH1_11	hsa-LRCH1_0126	CIRCHSA_LRCH1_62
circLRCH1_469	NC_051826.1|4716738|4733214|-	can-LRCH1_0029		hsa-LRCH1_0025	CIRCHSA_LRCH1_28
circLRCH1_127	NC_051826.1|4727769|4728805|-	can-LRCH1_0035	CIRCCFA_LRCH1_20		CIRCHSA_LRCH1_85
circLRCH1_556	NC_051826.1|4727769|4745670|-	can-LRCH1_0072		hsa-LRCH1_0010	CIRCHSA_LRCH1_21	mmu-Lrch1_0061
circLRCH1_887	NC_051826.1|4727769|4750818|-	can-LRCH1_0012	CIRCCFA_LRCH1_25		CIRCHSA_LRCH1_53
circLRCH1_993	NC_051826.1|4727769|4755137|-	can-LRCH1_0004	CIRCCFA_LRCH1_14	hsa-LRCH1_0004	CIRCHSA_LRCH1_19	mmu-Lrch1_0012	CIRCMMU_Lrch1_31
circLRCH1_920	NC_051826.1|4728751|4755137|-	can-LRCH1_0015	CIRCCFA_LRCH1_34		CIRCHSA_LRCH1_72
circLRCH1_302	NC_051826.1|4741064|4745670|-	can-LRCH1_0018	CIRCCFA_LRCH1_2
circLRCH1_739	NC_051826.1|4741064|4755137|-	can-LRCH1_0017	CIRCCFA_LRCH1_5	hsa-LRCH1_0134	CIRCHSA_LRCH1_17
ciLOC102152746_154	NC_051826.1|48063782|48063936|-
circMBNL2_673	NC_051826.1|48111647|48121969|+	can-MBNL2_0005	CIRCCFA_MBNL2_6	hsa-MBNL2_0009	CIRCHSA_MBNL2_10	mmu-Mbnl2_0004	CIRCMMU_Mbnl2_3
circIPO5_823	NC_051826.1|48589324|48598718|+	can-IPO5_0008	CIRCCFA_IPO5_1	hsa-IPO5_0011	CIRCHSA_IPO5_2		CIRCMMU_Ipo5_17
circIPO5_1018	NC_051826.1|48589324|48602896|+	can-IPO5_0011	CIRCCFA_IPO5_6		CIRCHSA_IPO5_17
circIPO5_1142	NC_051826.1|48600823|48612520|+	can-IPO5_0005	CIRCCFA_IPO5_7	hsa-IPO5_0008
circFARP1_412	NC_051826.1|48970168|48972836|+	can-FARP1_0001	CIRCCFA_FARP1_13	hsa-FARP1_0001	CIRCHSA_FARP1_5	mmu-Farp1_0002	CIRCMMU_Farp1_9
circFARP1_863	NC_051826.1|48970168|49002387|+	can-FARP1_0002	CIRCCFA_FARP1_8	hsa-FARP1_0004	CIRCHSA_FARP1_16	mmu-Farp1_0001	CIRCMMU_Farp1_27
circSTK24_482	NC_051826.1|49025169|49031704|-	can-STK24_0011	CIRCCFA_STK24_5	hsa-STK24_0016	CIRCHSA_STK24_18
circSTK24_935	NC_051826.1|49025169|49044713|-	can-STK24_0007	CIRCCFA_STK24_6	hsa-STK24_0088	CIRCHSA_STK24_21		CIRCMMU_Stk24_6
circSTK24_729	NC_051826.1|49029573|49044713|-	can-STK24_0014	CIRCCFA_STK24_10		CIRCHSA_STK24_34
circSTK24_453	NC_051826.1|49034204|49044713|-	can-STK24_0003	CIRCCFA_STK24_7	hsa-STK24_0091	CIRCHSA_STK24_31
circSTK24_288	NC_051826.1|49055395|49091611|-	can-STK24_0004	CIRCCFA_STK24_4	hsa-STK24_0007	CIRCHSA_STK24_3		CIRCMMU_Stk24_5
circDOCK9_1026	NC_051826.1|49325224|49341698|-	can-DOCK9_0038	CIRCCFA_DOCK9_40		CIRCHSA_DOCK9_7	mmu-Dock9_0025	CIRCMMU_Dock9_24
circDOCK9_786	NC_051826.1|49328420|49341698|-	can-DOCK9_0035			CIRCHSA_DOCK9_22	mmu-Dock9_0070	CIRCMMU_Dock9_51
circDOCK9_1680	NC_051826.1|49328420|49360465|-	can-DOCK9_0063		hsa-DOCK9_0248	CIRCHSA_DOCK9_53
circDOCK9_595	NC_051826.1|49334839|49341698|-	can-DOCK9_0007	CIRCCFA_DOCK9_7	hsa-DOCK9_0013	CIRCHSA_DOCK9_34	mmu-Dock9_0018
circDOCK9_384_1	NC_051826.1|49339011|49341698|-	can-DOCK9_0006	CIRCCFA_DOCK9_1	hsa-DOCK9_0012	CIRCHSA_DOCK9_38	mmu-Dock9_0003	CIRCMMU_Dock9_2
circDOCK9_1278	NC_051826.1|49339011|49360465|-	can-DOCK9_0034		hsa-DOCK9_0231	CIRCHSA_DOCK9_84	mmu-Dock9_0019
circDOCK9_894	NC_051826.1|49353902|49360465|-	can-DOCK9_0017	CIRCCFA_DOCK9_31	hsa-DOCK9_0020	CIRCHSA_DOCK9_36
circDOCK9_483	NC_051826.1|49364456|49378891|-	can-DOCK9_0020	CIRCCFA_DOCK9_35	hsa-DOCK9_0023	CIRCHSA_DOCK9_67
circDOCK9_3901	NC_051826.1|49364456|49446325|-	can-DOCK9_0053	CIRCCFA_DOCK9_28
circDOCK9_1595	NC_051826.1|49373753|49405591|-
circDOCK9_548	NC_051826.1|49381159|49388065|-				CIRCHSA_DOCK9_75
circDOCK9_1870	NC_051826.1|49387522|49410737|-
circDOCK9_3163	NC_051826.1|49387522|49446325|-	can-DOCK9_0052	CIRCCFA_DOCK9_37
circDOCK9_343	NC_051826.1|49391628|49392879|-	can-DOCK9_0031		hsa-DOCK9_0059	CIRCHSA_DOCK9_157
circDOCK9_384_2	NC_051826.1|49401776|49403843|-	can-DOCK9_0049	CIRCCFA_DOCK9_17	hsa-DOCK9_0266	CIRCHSA_DOCK9_108
circDOCK9_299	NC_051826.1|49405501|49407276|-	can-DOCK9_0046	CIRCCFA_DOCK9_2
circDOCK9_850	NC_051826.1|49405501|49410737|-	can-DOCK9_0050	CIRCCFA_DOCK9_20		CIRCHSA_DOCK9_25
circDOCK9_474_1	NC_051826.1|49435549|49444211|-	can-DOCK9_0018	CIRCCFA_DOCK9_14		CIRCHSA_DOCK9_305	mmu-Dock9_0055	CIRCMMU_Dock9_13
circDOCK9_544	NC_051826.1|49435549|49446325|-	can-DOCK9_0001	CIRCCFA_DOCK9_4	hsa-DOCK9_0004	CIRCHSA_DOCK9_152	mmu-Dock9_0038	CIRCMMU_Dock9_14
circDOCK9_627	NC_051826.1|49435549|49449065|-	can-DOCK9_0002	CIRCCFA_DOCK9_15	hsa-DOCK9_0005	CIRCHSA_DOCK9_24	mmu-Dock9_0034	CIRCMMU_Dock9_15
circDOCK9_834	NC_051826.1|49435549|49473892|-	can-DOCK9_0004		hsa-DOCK9_0001	CIRCHSA_DOCK9_3	mmu-Dock9_0021	CIRCMMU_Dock9_17
ciDOCK9_6194	NC_051826.1|49436806|49443000|-
circDOCK9_301	NC_051826.1|49443000|49446325|-	can-DOCK9_0005	CIRCCFA_DOCK9_6	hsa-DOCK9_0008	CIRCHSA_DOCK9_21
circDOCK9_384_3	NC_051826.1|49443000|49449065|-	can-DOCK9_0048	CIRCCFA_DOCK9_24	hsa-DOCK9_0069	CIRCHSA_DOCK9_32
circDOCK9_474_2	NC_051826.1|49443000|49453397|-	can-DOCK9_0016	CIRCCFA_DOCK9_21	hsa-DOCK9_0017	CIRCHSA_DOCK9_12
circDOCK9_591	NC_051826.1|49443000|49473892|-	can-DOCK9_0009		hsa-DOCK9_0009	CIRCHSA_DOCK9_13	mmu-Dock9_0011	CIRCMMU_Dock9_18
circUBAC2_358	NC_051826.1|49719199|49722992|+	can-UBAC2_0001	CIRCCFA_UBAC2_1	hsa-UBAC2_0001	CIRCHSA_UBAC2_6	mmu-Ubac2_0001	CIRCMMU_Ubac2_1
circUBAC2_230	NC_051826.1|49722220|49722992|+	can-UBAC2_0004	CIRCCFA_UBAC2_3	hsa-UBAC2_0004	CIRCHSA_UBAC2_7		CIRCMMU_Ubac2_5
circUBAC2_366	NC_051826.1|49822262|49851922|+	can-UBAC2_0012	CIRCCFA_UBAC2_4			mmu-Ubac2_0004	CIRCMMU_Ubac2_7
circTM9SF2_477	NC_051826.1|49972627|49983566|+	can-TM9SF2_0010	CIRCCFA_TM9SF2_13	hsa-TM9SF2_0016	CIRCHSA_TM9SF2_24
circTM9SF2_556	NC_051826.1|49982260|49988385|+	can-TM9SF2_0011	CIRCCFA_TM9SF2_1	hsa-TM9SF2_0018	CIRCHSA_TM9SF2_17
circTM9SF2_1161	NC_051826.1|49983441|50008513|+	can-TM9SF2_0038		hsa-TM9SF2_0084	CIRCHSA_TM9SF2_5
circTM9SF2_301	NC_051826.1|49985894|49988385|+	can-TM9SF2_0026	CIRCCFA_TM9SF2_2
circTM9SF2_434	NC_051826.1|49985894|49995609|+	can-TM9SF2_0009	CIRCCFA_TM9SF2_3	hsa-TM9SF2_0013	CIRCHSA_TM9SF2_2
circTM9SF2_424	NC_051826.1|50005154|50008513|+	can-TM9SF2_0001	CIRCCFA_TM9SF2_5	hsa-TM9SF2_0004	CIRCHSA_TM9SF2_74
circCLYBL_678	NC_051826.1|50277239|50289506|+	can-CLYBL_0001	CIRCCFA_CLYBL_2	hsa-CLYBL_0001	CIRCHSA_CLYBL_7	mmu-Clybl_0002	CIRCMMU_Clybl_1
circCLYBL_798	NC_051826.1|50277239|50307767|+	can-CLYBL_0004	CIRCCFA_CLYBL_3		CIRCHSA_CLYBL_11
circCLYBL_609	NC_051826.1|50281386|50307767|+	can-CLYBL_0005			CIRCHSA_CLYBL_13
circPCCA_195	NC_051826.1|50474765|50485468|+	can-PCCA_0025	CIRCCFA_PCCA_7	hsa-PCCA_0030	CIRCHSA_PCCA_48
circPCCA_363	NC_051826.1|50474765|50528716|+	can-PCCA_0026	CIRCCFA_PCCA_22	hsa-PCCA_0044	CIRCHSA_PCCA_87
circPCCA_337	NC_051826.1|50526738|50588393|+	can-PCCA_0004	CIRCCFA_PCCA_1	hsa-PCCA_0010	CIRCHSA_PCCA_59	mmu-Pcca_0012	CIRCMMU_Pcca_99
circPCCA_703	NC_051826.1|50555524|50628745|+
circPCCA_351	NC_051826.1|50572507|50614149|+	can-PCCA_0005	CIRCCFA_PCCA_10	hsa-PCCA_0011	CIRCHSA_PCCA_18	mmu-Pcca_0140	CIRCMMU_Pcca_87
circPCCA_597	NC_051826.1|50572507|50628745|+	can-PCCA_0014	CIRCCFA_PCCA_3	hsa-PCCA_0017	CIRCHSA_PCCA_50	mmu-Pcca_0058	CIRCMMU_Pcca_18
circPCCA_961	NC_051826.1|50572507|50663404|+	can-PCCA_0032	CIRCCFA_PCCA_20	hsa-PCCA_0039	CIRCHSA_PCCA_20	mmu-Pcca_0065	CIRCMMU_Pcca_19
circPCCA_428	NC_051826.1|50610319|50628745|+	can-PCCA_0001	CIRCCFA_PCCA_4	hsa-PCCA_0001	CIRCHSA_PCCA_25	mmu-Pcca_0005	CIRCMMU_Pcca_28
circPCCA_349	NC_051826.1|50614046|50628745|+	can-PCCA_0002	CIRCCFA_PCCA_5	hsa-PCCA_0003	CIRCHSA_PCCA_31	mmu-Pcca_0087	CIRCMMU_Pcca_30
circPCCA_246	NC_051826.1|50625061|50628745|+	can-PCCA_0023	CIRCCFA_PCCA_6	hsa-PCCA_0038	CIRCHSA_PCCA_34
circPCCA_331	NC_051826.1|50657477|50678771|+	can-PCCA_0006	CIRCCFA_PCCA_19	hsa-PCCA_0208	CIRCHSA_PCCA_122
circPCCA_765	NC_051826.1|50661739|50855553|+				CIRCHSA_PCCA_12
circTMTC4_1199	NC_051826.1|50949992|50990989|-	can-TMTC4_0018			CIRCHSA_TMTC4_51		CIRCMMU_Tmtc4_9
circTMTC4_333	NC_051826.1|50985069|50986529|-	can-TMTC4_0003	CIRCCFA_TMTC4_1	hsa-TMTC4_0003	CIRCHSA_TMTC4_13	mmu-Tmtc4_0003	CIRCMMU_Tmtc4_5
circITGBL1_552_1	NC_051826.1|51687950|51704520|+	can-ITGBL1_0003	CIRCCFA_ITGBL1_3	hsa-ITGBL1_0003	CIRCHSA_ITGBL1_16	mmu-Itgbl1_0003	CIRCMMU_Itgbl1_2
circITGBL1_699	NC_051826.1|51687950|51714807|+	can-ITGBL1_0002	CIRCCFA_ITGBL1_1	hsa-ITGBL1_0002	CIRCHSA_ITGBL1_17	mmu-Itgbl1_0001	CIRCMMU_Itgbl1_1
circITGBL1_552_2	NC_051826.1|51697158|51714807|+	can-ITGBL1_0001		hsa-ITGBL1_0001	CIRCHSA_ITGBL1_5	mmu-Itgbl1_0002	CIRCMMU_Itgbl1_4
circZC3H13_348	NC_051826.1|5248848|5252096|+	can-ZC3H13_0002		hsa-ZC3H13_0001	CIRCHSA_ZC3H13_91	mmu-Zc3h13_0001	CIRCMMU_Zc3h13_32
circZC3H13_457	NC_051826.1|5248848|5262624|+	can-ZC3H13_0013		hsa-ZC3H13_0007	CIRCHSA_ZC3H13_90
circZC3H13_758	NC_051826.1|5248848|5271124|+	can-ZC3H13_0008		hsa-ZC3H13_0009	CIRCHSA_ZC3H13_94	mmu-Zc3h13_0007	CIRCMMU_Zc3h13_33
circZC3H13_956	NC_051826.1|5248848|5277624|+	can-ZC3H13_0007		hsa-ZC3H13_0004	CIRCHSA_ZC3H13_89	mmu-Zc3h13_0017	CIRCMMU_Zc3h13_35
circZC3H13_1732	NC_051826.1|5248848|5299085|+	can-ZC3H13_0026		hsa-ZC3H13_0006	CIRCHSA_ZC3H13_95
circTPP2_330	NC_051826.1|52563967|52574519|+	can-TPP2_0045	CIRCCFA_TPP2_4	hsa-TPP2_0168	CIRCHSA_TPP2_125
circTPP2_455	NC_051826.1|52563967|52577045|+	can-TPP2_0011	CIRCCFA_TPP2_1	hsa-TPP2_0025	CIRCHSA_TPP2_17	mmu-Tpp2_0012
circTPP2_774	NC_051826.1|52563967|52584717|+	can-TPP2_0015		hsa-TPP2_0027	CIRCHSA_TPP2_11	mmu-Tpp2_0025	CIRCMMU_Tpp2_34
circTPP2_851	NC_051826.1|52563967|52585435|+	can-TPP2_0026	CIRCCFA_TPP2_11			mmu-Tpp2_0037	CIRCMMU_Tpp2_47
circTPP2_979	NC_051826.1|52563967|52588780|+		CIRCCFA_TPP2_7
circTPP2_2787	NC_051826.1|52563967|52607064|+	can-TPP2_0048			CIRCHSA_TPP2_164
circTPP2_521	NC_051826.1|52576920|52585435|+	can-TPP2_0028			CIRCHSA_TPP2_108	mmu-Tpp2_0013	CIRCMMU_Tpp2_70
circTPP2_396	NC_051826.1|52581489|52585435|+	can-TPP2_0013	CIRCCFA_TPP2_5	hsa-TPP2_0010	CIRCHSA_TPP2_3
circZC3H13_410	NC_051826.1|5262515|5271124|+	can-ZC3H13_0001	CIRCCFA_ZC3H13_5	hsa-ZC3H13_0002	CIRCHSA_ZC3H13_17	mmu-Zc3h13_0018	CIRCMMU_Zc3h13_1
circZC3H13_608	NC_051826.1|5262515|5277624|+	can-ZC3H13_0004	CIRCCFA_ZC3H13_2	hsa-ZC3H13_0023	CIRCHSA_ZC3H13_5	mmu-Zc3h13_0016	CIRCMMU_Zc3h13_2
circZC3H13_1384	NC_051826.1|5262515|5299085|+	can-ZC3H13_0012	CIRCCFA_ZC3H13_3	hsa-ZC3H13_0012	CIRCHSA_ZC3H13_4
circPOGLUT2_901	NC_051826.1|52737562|52741380|-	can-KDELC1_0001	CIRCCFA_POGLUT2_2	hsa-KDELC1_0002	CIRCHSA_POGLUT2_6	mmu-Kdelc1_0001	CIRCMMU_Poglut2_1
circBIVM_600	NC_051826.1|52749497|52750097|+	can-KDELC1_0009	CIRCCFA_BIVM_1	hsa-BIVM_0012	CIRCHSA_BIVM-ERCC5_8
circBIVM_727	NC_051826.1|52749497|52756532|+	can-KDELC1_0010	CIRCCFA_BIVM_2		CIRCHSA_BIVM-ERCC5_50	mmu-Bivm_0004	CIRCMMU_Bivm_6
circBIVM_823	NC_051826.1|52749497|52764260|+	can-KDELC1_0005	CIRCCFA_BIVM_6	hsa-BIVM_0006	CIRCHSA_BIVM-ERCC5_21	mmu-Bivm_0007	CIRCMMU_Bivm_1
circBIVM_1023	NC_051826.1|52749497|52765969|+	can-KDELC1_0014	CIRCCFA_BIVM_3	hsa-BIVM_0015	CIRCHSA_BIVM-ERCC5_10	mmu-Bivm_0005	CIRCMMU_Bivm_2
circBIVM_1240	NC_051826.1|52749497|52777683|+	can-KDELC1_0004	CIRCCFA_BIVM_4	hsa-BIVM_0004	CIRCHSA_BIVM-ERCC5_2
circBIVM_417	NC_051826.1|52765550|52777683|+	can-ENSCAFG00000006000_0008	CIRCCFA_BIVM_5	hsa-BIVM_0005	CIRCHSA_BIVM-ERCC5_3
circERCC5_584	NC_051826.1|52793219|52799621|+	can-ENSCAFG00000006000_0014				mmu-Ercc5_0003	CIRCMMU_Ercc5_13
circERCC5_2593	NC_051826.1|52793219|52811905|+	can-ENSCAFG00000006000_0034					CIRCMMU_Ercc5_8
circERCC5_408	NC_051826.1|52795120|52799621|+	can-ENSCAFG00000006000_0017	CIRCCFA_ERCC5_1		CIRCHSA_BIVM-ERCC5_31
circERCC5_2417	NC_051826.1|52795120|52811905|+	can-ENSCAFG00000006000_0010	CIRCCFA_ERCC5_3
circERCC5_2153	NC_051826.1|52799477|52811905|+	can-ENSCAFG00000006000_0006	CIRCCFA_ERCC5_10			mmu-Ercc5_0016
circERCC5_1285	NC_051826.1|52802182|52804211|+	can-ENSCAFG00000006000_0005	CIRCCFA_ERCC5_4	hsa-ERCC5_0003	CIRCHSA_BIVM-ERCC5_35	mmu-Ercc5_0009	CIRCMMU_Ercc5_12
circERCC5_1530	NC_051826.1|52802182|52807246|+	can-ENSCAFG00000006000_0019	CIRCCFA_ERCC5_5	hsa-ERCC5_0014
circERCC5_2009	NC_051826.1|52802182|52811905|+	can-ENSCAFG00000006000_0011	CIRCCFA_ERCC5_15	hsa-ERCC5_0015	CIRCHSA_BIVM-ERCC5_69		CIRCMMU_Ercc5_6
circERCC5_2285	NC_051826.1|52802182|52817732|+	can-ENSCAFG00000006000_0022	CIRCCFA_ERCC5_16
circERCC5_1656	NC_051826.1|52803134|52810774|+	can-ENSCAFG00000006000_0021	CIRCCFA_ERCC5_6			mmu-Ercc5_0015	CIRCMMU_Ercc5_5
circERCC5_334	NC_051826.1|52810257|52810774|+	can-ENSCAFG00000006000_0018	CIRCCFA_ERCC5_7		CIRCHSA_BIVM-ERCC5_53
circERCC5_479	NC_051826.1|52810257|52811905|+	can-ENSCAFG00000006000_0020	CIRCCFA_ERCC5_8		CIRCHSA_BIVM-ERCC5_47
circLOC100855548_479	NC_051826.1|52824926|52837149|+	can-ENSCAFG00000029362_0008
circZC3H13_776	NC_051826.1|5295469|5299085|+	can-ZC3H13_0015	CIRCCFA_ZC3H13_6	hsa-ZC3H13_0013	CIRCHSA_ZC3H13_16
circZC3H13_1298	NC_051826.1|5314832|5316473|+	can-ZC3H13_0035	CIRCCFA_ZC3H13_10		CIRCHSA_ZC3H13_34
circZC3H13_1820	NC_051826.1|5314832|5317925|+	can-ZC3H13_0019	CIRCCFA_ZC3H13_15	hsa-ZC3H13_0086	CIRCHSA_ZC3H13_79	mmu-Zc3h13_0041	CIRCMMU_Zc3h13_11
circZC3H13_351	NC_051826.1|5320453|5321869|+	can-ZC3H13_0030	CIRCCFA_ZC3H13_11
circLOC111091812_1388	NC_051826.1|5457783|5468124|-
circLOC111091812_911	NC_051826.1|5502496|5554155|-
circEFNB2_491	NC_051826.1|56081659|56099090|-	can-EFNB2_0002	CIRCCFA_EFNB2_1		CIRCHSA_EFNB2_4	mmu-Efnb2_0007	CIRCMMU_Efnb2_3
circEFNB2_284	NC_051826.1|56098806|56099090|-	can-EFNB2_0001	CIRCCFA_EFNB2_2	hsa-EFNB2_0001	CIRCHSA_EFNB2_1	mmu-Efnb2_0001	CIRCMMU_Efnb2_1
circARGLU1_310	NC_051826.1|56141922|56144526|-	can-ARGLU1_0001	CIRCCFA_ARGLU1_1	hsa-ARGLU1_0001	CIRCHSA_ARGLU1_1	mmu-Arglu1_0006	CIRCMMU_Arglu1_1
circLOC111091708_234	NC_051826.1|56163592|56164468|+	can-intergenic_005103
circLOC111091708_329	NC_051826.1|56163592|56185421|+	can-intergenic_002909
circCOG3_303	NC_051826.1|5671197|5677845|-	can-COG3_0023	CIRCCFA_COG3_2	hsa-COG3_0009	CIRCHSA_COG3_14	mmu-Cog3_0029	CIRCMMU_Cog3_7
circCOG3_527	NC_051826.1|5671197|5683258|-	can-COG3_0002	CIRCCFA_COG3_3	hsa-COG3_0006	CIRCHSA_COG3_15	mmu-Cog3_0038	CIRCMMU_Cog3_8
circCOG3_648	NC_051826.1|5671197|5686307|-	can-COG3_0006	CIRCCFA_COG3_4	hsa-COG3_0007	CIRCHSA_COG3_2		CIRCMMU_Cog3_11
circCOG3_969	NC_051826.1|5671197|5696595|-				CIRCHSA_COG3_66
circCOG3_2283	NC_051826.1|5671197|5722877|-	can-COG3_0031	CIRCCFA_COG3_23	hsa-COG3_0091	CIRCHSA_COG3_82
circCOG3_300	NC_051826.1|5677769|5683258|-	can-COG3_0008	CIRCCFA_COG3_5		CIRCHSA_COG3_93	mmu-Cog3_0017	CIRCMMU_Cog3_9
circCOG3_421	NC_051826.1|5677769|5686307|-	can-COG3_0003	CIRCCFA_COG3_6	hsa-COG3_0002	CIRCHSA_COG3_1	mmu-Cog3_0014	CIRCMMU_Cog3_4
circCOG3_511	NC_051826.1|5677769|5688513|-	can-COG3_0034	CIRCCFA_COG3_7		CIRCHSA_COG3_58
circCOG3_211	NC_051826.1|5686186|5688513|-	can-COG3_0011	CIRCCFA_COG3_18
circCOG3_603_1	NC_051826.1|5686186|5703765|-	can-COG3_0032	CIRCCFA_COG3_28	hsa-COG3_0079			CIRCMMU_Cog3_6
circCOG3_1006	NC_051826.1|5686186|5707751|-	can-COG3_0027	CIRCCFA_COG3_9
circCOG3_1756	NC_051826.1|5686186|5722877|-	can-COG3_0029	CIRCCFA_COG3_10	hsa-COG3_0021	CIRCHSA_COG3_92
circCOG3_231	NC_051826.1|5692007|5696595|-	can-COG3_0010	CIRCCFA_COG3_11
circCOG3_795	NC_051826.1|5692007|5707751|-	can-COG3_0043	CIRCCFA_COG3_38		CIRCHSA_COG3_102	mmu-Cog3_0034	CIRCMMU_Cog3_3
circCOG3_1336	NC_051826.1|5692007|5719469|-	can-COG3_0036	CIRCCFA_COG3_12	hsa-COG3_0030	CIRCHSA_COG3_120
circCOG3_1545	NC_051826.1|5692007|5722877|-	can-COG3_0024	CIRCCFA_COG3_13
circCOG3_1167	NC_051826.1|5703604|5720765|-	can-COG3_0075			CIRCHSA_COG3_55
circCOG3_1153	NC_051826.1|5705212|5722877|-	can-COG3_0030	CIRCCFA_COG3_31		CIRCHSA_COG3_22
circCOG3_541	NC_051826.1|5714842|5719469|-	can-COG3_0009	CIRCCFA_COG3_15	hsa-COG3_0055	CIRCHSA_COG3_132
circCOG3_603_2	NC_051826.1|5714842|5720765|-	can-COG3_0001	CIRCCFA_COG3_21	hsa-COG3_0001	CIRCHSA_COG3_30		CIRCMMU_Cog3_25
circCOG3_750	NC_051826.1|5714842|5722877|-	can-COG3_0022	CIRCCFA_COG3_16	hsa-COG3_0084	CIRCHSA_COG3_12
circCOG3_669	NC_051826.1|5716410|5722877|-	can-COG3_0026	CIRCCFA_COG3_27	hsa-COG3_0014	CIRCHSA_COG3_3		CIRCMMU_Cog3_24
circSLC25A30_744	NC_051826.1|5757396|5767993|-	can-SLC25A30_0011
circSLC25A30_811	NC_051826.1|5759237|5769711|-	can-SLC25A30_0010	CIRCCFA_ENSCAFG00845009121_2	hsa-SLC25A30_0019	CIRCHSA_SLC25A30_6	mmu-Slc25a30_0005	CIRCMMU_Slc25a30_1
ciSLC25A30_1440	NC_051826.1|5759409|5760849|-
circSLC25A30_550	NC_051826.1|5760849|5768019|-	can-SLC25A30_0005	CIRCCFA_ENSCAFG00845009121_8	hsa-SLC25A30_0004	CIRCHSA_SLC25A30_4		CIRCMMU_Slc25a30_12
circSLC25A30_672	NC_051826.1|5760849|5769711|-	can-SLC25A30_0008	CIRCCFA_ENSCAFG00845009121_3	hsa-SLC25A30_0007	CIRCHSA_SLC25A30_2	mmu-Slc25a30_0007	CIRCMMU_Slc25a30_10
circSLC25A30_329	NC_051826.1|5764039|5768019|-	can-SLC25A30_0002	CIRCCFA_ENSCAFG00845009121_7	hsa-SLC25A30_0003	CIRCHSA_SLC25A30_21	mmu-Slc25a30_0001	CIRCMMU_Slc25a30_3
circSLC25A30_451	NC_051826.1|5764039|5769711|-	can-SLC25A30_0009	CIRCCFA_ENSCAFG00845009121_4		CIRCHSA_SLC25A30_11
circSLC25A30_243	NC_051826.1|5765727|5768019|-	can-SLC25A30_0001	CIRCCFA_ENSCAFG00845009121_6	hsa-SLC25A30_0001	CIRCHSA_SLC25A30_7	mmu-Slc25a30_0010	CIRCMMU_Slc25a30_4
circSLC25A30_365	NC_051826.1|5765727|5769711|-	can-SLC25A30_0007	CIRCCFA_ENSCAFG00845009121_5	hsa-SLC25A30_0009	CIRCHSA_SLC25A30_9	mmu-Slc25a30_0006	CIRCMMU_Slc25a30_11
circSLC25A30_270	NC_051826.1|5767871|5769711|-	can-SLC25A30_0013	CIRCCFA_ENSCAFG00845009121_9	hsa-SLC25A30_0010	CIRCHSA_SLC25A30_5		CIRCMMU_Slc25a30_6
circTPT1_297	NC_051826.1|5830120|5830833|+				CIRCHSA_TPT1_5		CIRCMMU_Tpt1_2
circGTF2F2_490	NC_051826.1|5886426|5993111|-				CIRCHSA_GTF2F2_11		CIRCMMU_Gtf2f2_8
circGTF2F2_346	NC_051826.1|5896511|5993111|-		CIRCCFA_GTF2F2_5	hsa-GTF2F2_0040	CIRCHSA_GTF2F2_18
circINTS6_281	NC_051826.1|593218|595179|+	can-INTS6_0003	CIRCCFA_INTS6_2	hsa-INTS6_0011	CIRCHSA_INTS6_9	mmu-Ints6_0011	CIRCMMU_Ints6_10
circGTF2F2_246	NC_051826.1|5933134|5993111|-		CIRCCFA_GTF2F2_4	hsa-GTF2F2_0004	CIRCHSA_GTF2F2_3		CIRCMMU_Gtf2f2_9
circNAXD_395	NC_051826.1|59507634|59515156|+		CIRCCFA_NAXD_2	hsa-NAXD_0002	CIRCHSA_NAXD_2	mmu-Carkd_0003
circNAXD_244	NC_051826.1|59512043|59515156|+		CIRCCFA_NAXD_3		CIRCHSA_NAXD_3
circCARS2_429	NC_051826.1|59528463|59531556|-	can-CARS2_0008	CIRCCFA_CARS2_3		CIRCHSA_CARS2_3		CIRCMMU_Cars2_5
circCARS2_618	NC_051826.1|59539998|59557669|-	can-COL4A2_0005
circCARS2_526	NC_051826.1|59541987|59557519|-		CIRCCFA_CARS2_5	hsa-CARS2_0001	CIRCHSA_CARS2_48	mmu-Cars2_0010	CIRCMMU_Cars2_10
circCARS2_392	NC_051826.1|59553010|59557519|-	can-CARS2_0005	CIRCCFA_CARS2_1	hsa-CARS2_0004	CIRCHSA_CARS2_21
circCARS2_416	NC_051826.1|59553010|59557669|-	can-COL4A2_0004
circCARS2_262	NC_051826.1|59555236|59557519|-	can-CARS2_0009	CIRCCFA_CARS2_8		CIRCHSA_CARS2_35
circCARS2_202	NC_051826.1|59557225|59557669|-	can-COL4A2_0007
circARHGEF7_505	NC_051826.1|59830694|59867209|+	can-ARHGEF7_0008	CIRCCFA_ARHGEF7_22	hsa-ARHGEF7_0011	CIRCHSA_ARHGEF7_10
circARHGEF7_418	NC_051826.1|59856408|59867209|+	can-ARHGEF7_0003	CIRCCFA_ARHGEF7_5	hsa-ARHGEF7_0003	CIRCHSA_ARHGEF7_6	mmu-Arhgef7_0007	CIRCMMU_Arhgef7_3
circARHGEF7_507	NC_051826.1|59856408|59877652|+	can-ARHGEF7_0002	CIRCCFA_ARHGEF7_11	hsa-ARHGEF7_0002	CIRCHSA_ARHGEF7_7	mmu-Arhgef7_0004	CIRCMMU_Arhgef7_4
circARHGEF7_821	NC_051826.1|59856408|59891520|+	can-ARHGEF7_0004	CIRCCFA_ARHGEF7_20	hsa-ARHGEF7_0004	CIRCHSA_ARHGEF7_19	mmu-Arhgef7_0005	CIRCMMU_Arhgef7_5
circARHGEF7_314	NC_051826.1|59888638|59891520|+	can-ARHGEF7_0005	CIRCCFA_ARHGEF7_8	hsa-ARHGEF7_0005	CIRCHSA_ARHGEF7_53		CIRCMMU_Arhgef7_32
circARHGEF7_294	NC_051826.1|59898112|59900973|+	can-ARHGEF7_0043			CIRCHSA_ARHGEF7_62
circARHGEF7_306	NC_051826.1|59900886|59903746|+	can-ARHGEF7_0026	CIRCCFA_ARHGEF7_15	hsa-ARHGEF7_0081	CIRCHSA_ARHGEF7_55
circARHGEF7_628	NC_051826.1|59903333|59913610|+	can-ARHGEF7_0025	CIRCCFA_ARHGEF7_13			mmu-Arhgef7_0008	CIRCMMU_Arhgef7_42
circINTS6_216	NC_051826.1|604860|605076|+
circINTS6_718	NC_051826.1|604860|608632|+	can-INTS6_0007	CIRCCFA_INTS6_8	hsa-INTS6_0020	CIRCHSA_INTS6_22
circINTS6_1181	NC_051826.1|604860|614849|+	can-INTS6_0005	CIRCCFA_INTS6_4	hsa-INTS6_0071	CIRCHSA_INTS6_58	mmu-Ints6_0032	CIRCMMU_Ints6_46
circTUBGCP3_479	NC_051826.1|60792060|60807084|-	can-TUBGCP3_0025	CIRCCFA_TUBGCP3_35		CIRCHSA_TUBGCP3_29
circTUBGCP3_1599	NC_051826.1|60792060|60840953|-	can-TUBGCP3_0018	CIRCCFA_TUBGCP3_1		CIRCHSA_TUBGCP3_93
circTUBGCP3_893	NC_051826.1|60796222|60821094|-			hsa-TUBGCP3_0041	CIRCHSA_TUBGCP3_34
circTUBGCP3_752	NC_051826.1|60806735|60821094|-	can-TUBGCP3_0015	CIRCCFA_TUBGCP3_11	hsa-TUBGCP3_0078	CIRCHSA_TUBGCP3_37
circTUBGCP3_1341	NC_051826.1|60806735|60840953|-	can-TUBGCP3_0008		hsa-TUBGCP3_0007	CIRCHSA_TUBGCP3_28
circTUBGCP3_2055	NC_051826.1|60806735|60848806|-	can-TUBGCP3_0019	CIRCCFA_TUBGCP3_2
circTUBGCP3_2231	NC_051826.1|60806735|60856154|-	can-TUBGCP3_0035	CIRCCFA_TUBGCP3_27
circTUBGCP3_2010	NC_051826.1|60814924|60856154|-	can-TUBGCP3_0039	CIRCCFA_TUBGCP3_15		CIRCHSA_TUBGCP3_20	mmu-Tubgcp3_0023
circTUBGCP3_984	NC_051826.1|60818651|60840953|-	can-TUBGCP3_0022	CIRCCFA_TUBGCP3_4
circTUBGCP3_1620	NC_051826.1|60818651|60847406|-	can-TUBGCP3_0017	CIRCCFA_TUBGCP3_5
circTUBGCP3_1874	NC_051826.1|60818651|60856154|-	can-TUBGCP3_0068	CIRCCFA_TUBGCP3_24
circTUBGCP3_1024	NC_051826.1|60820904|60843051|-	can-TUBGCP3_0020	CIRCCFA_TUBGCP3_22	hsa-TUBGCP3_0070	CIRCHSA_TUBGCP3_94	mmu-Tubgcp3_0007	CIRCMMU_Tubgcp3_20
circTUBGCP3_1669	NC_051826.1|60820904|60856154|-	can-TUBGCP3_0066	CIRCCFA_TUBGCP3_25
circTUBGCP3_834	NC_051826.1|60824085|60843051|-	can-TUBGCP3_0055	CIRCCFA_TUBGCP3_36	hsa-TUBGCP3_0030		mmu-Tubgcp3_0015	CIRCMMU_Tubgcp3_3
circTUBGCP3_1007	NC_051826.1|60824085|60845349|-	can-TUBGCP3_0024	CIRCCFA_TUBGCP3_34
circTUBGCP3_614	NC_051826.1|60838688|60843051|-	can-TUBGCP3_0023	CIRCCFA_TUBGCP3_12		CIRCHSA_TUBGCP3_54
circTUBGCP3_1083	NC_051826.1|60838688|60848806|-	can-TUBGCP3_0074	CIRCCFA_TUBGCP3_26			mmu-Tubgcp3_0025
circTUBGCP3_1151	NC_051826.1|60838688|60852525|-	can-TUBGCP3_0045			CIRCHSA_TUBGCP3_67
circTUBGCP3_1259	NC_051826.1|60838688|60856154|-	can-TUBGCP3_0001	CIRCCFA_TUBGCP3_8	hsa-TUBGCP3_0006	CIRCHSA_TUBGCP3_5		CIRCMMU_Tubgcp3_9
circTUBGCP3_1092	NC_051826.1|60840416|60856154|-	can-TUBGCP3_0005		hsa-TUBGCP3_0004	CIRCHSA_TUBGCP3_17
circTUBGCP3_890	NC_051826.1|60842235|60856154|-	can-TUBGCP3_0004	CIRCCFA_TUBGCP3_37	hsa-TUBGCP3_0005	CIRCHSA_TUBGCP3_15	mmu-Tubgcp3_0019
circTUBGCP3_391	NC_051826.1|60845176|60847406|-	can-TUBGCP3_0016	CIRCCFA_TUBGCP3_10		CIRCHSA_TUBGCP3_36
circTUBGCP3_645	NC_051826.1|60845176|60856154|-	can-TUBGCP3_0002	CIRCCFA_TUBGCP3_17	hsa-TUBGCP3_0003	CIRCHSA_TUBGCP3_6	mmu-Tubgcp3_0026	CIRCMMU_Tubgcp3_22
circATP11A_294	NC_051826.1|60992937|61001572|+	can-ATP11A_0001	CIRCCFA_ATP11A_2	hsa-ATP11A_0001	CIRCHSA_ATP11A_10	mmu-Atp11a_0006	CIRCMMU_Atp11a_1
circATP11A_2204	NC_051826.1|60992937|61034190|+
circATP11A_1673	NC_051826.1|61009099|61034190|+		CIRCCFA_ATP11A_7
circATP11A_547	NC_051826.1|61009885|61014925|+	can-ATP11A_0009	CIRCCFA_ATP11A_4
circATP11A_434	NC_051826.1|61031632|61034190|+	can-ATP11A_0011	CIRCCFA_ATP11A_1	hsa-ATP11A_0102			CIRCMMU_Atp11a_19
circGPALPP1_318	NC_051826.1|6109478|6113875|-	can-GPALPP1_0009	CIRCCFA_ENSCAFG00845009469_1	hsa-GPALPP1_0002
circGPALPP1_615	NC_051826.1|6109478|6120270|-	can-GPALPP1_0001	CIRCCFA_ENSCAFG00845009469_12	hsa-GPALPP1_0026	CIRCHSA_GPALPP1_19
circGPALPP1_724	NC_051826.1|6109478|6127948|-	can-GPALPP1_0003	CIRCCFA_ENSCAFG00845009469_5	hsa-GPALPP1_0005
circGPALPP1_957	NC_051826.1|6109478|6131899|-	can-GPALPP1_0008	CIRCCFA_ENSCAFG00845009469_2	hsa-GPALPP1_0006	CIRCHSA_GPALPP1_17
circGPALPP1_396	NC_051826.1|6113776|6120270|-	can-GPALPP1_0004	CIRCCFA_ENSCAFG00845009469_10	hsa-GPALPP1_0004	CIRCHSA_GPALPP1_8	mmu-Gpalpp1_0006	CIRCMMU_Gpalpp1_5
circGPALPP1_505	NC_051826.1|6113776|6127948|-	can-GPALPP1_0011	CIRCCFA_ENSCAFG00845009469_7	hsa-GPALPP1_0037	CIRCHSA_GPALPP1_7	mmu-Gpalpp1_0003
circGPALPP1_738	NC_051826.1|6113776|6131899|-	can-GPALPP1_0005	CIRCCFA_ENSCAFG00845009469_6	hsa-GPALPP1_0003	CIRCHSA_GPALPP1_3		CIRCMMU_Gpalpp1_2
circMCF2L_399	NC_051826.1|61173835|61175545|+	can-MCF2L_0009	CIRCCFA_MCF2L_2	hsa-MCF2L_0033	CIRCHSA_MCF2L_53
circGPALPP1_639	NC_051826.1|6119563|6131899|-	can-GPALPP1_0002	CIRCCFA_ENSCAFG00845009469_9	hsa-GPALPP1_0001	CIRCHSA_GPALPP1_1	mmu-Gpalpp1_0002	CIRCMMU_Gpalpp1_3
circPCID2_431	NC_051826.1|61235979|61244177|-	can-PCID2_0006	CIRCCFA_PCID2_2	hsa-PCID2_0001	CIRCHSA_PCID2_1
circPCID2_163	NC_051826.1|61238759|61240705|-	can-PCID2_0008	CIRCCFA_PCID2_3		CIRCHSA_PCID2_24
circGPALPP1_342	NC_051826.1|6127839|6131899|-	can-GPALPP1_0007	CIRCCFA_ENSCAFG00845009469_3
circCUL4A_305	NC_051826.1|61280211|61280915|+	can-CUL4A_0036	CIRCCFA_ENSCAFG00845024793_4
circGPALPP1_244	NC_051826.1|6130858|6131899|-	can-GPALPP1_0010	CIRCCFA_ENSCAFG00845009469_4	hsa-GPALPP1_0017	CIRCHSA_GPALPP1_6
circLAMP1_498	NC_051826.1|61369253|61372270|+					mmu-Lamp1_0002	CIRCMMU_Lamp1_4
circLAMP1_1050	NC_051826.1|61369253|61379488|+	can-LAMP1_0001	CIRCCFA_LAMP1_2
circLAMP1_314	NC_051826.1|61377519|61378334|+	can-LAMP1_0002	CIRCCFA_LAMP1_1	hsa-LAMP1_0009	CIRCHSA_LAMP1_5
circADPRHL1_682	NC_051826.1|61418009|61425302|-			hsa-ADPRHL1_0003	CIRCHSA_ADPRHL1_3	mmu-Adprhl1_0006	CIRCMMU_Adprhl1_1
circADPRHL1_402	NC_051826.1|61418813|61423255|-				CIRCHSA_ADPRHL1_13	mmu-Adprhl1_0001
circADPRHL1_291	NC_051826.1|61425176|61429737|-				CIRCHSA_ADPRHL1_11
ciADPRHL1_4044	NC_051826.1|61429783|61433827|-
circDCUN1D2_300	NC_051826.1|61452533|61459940|-	can-DCUN1D2_0001	CIRCCFA_ENSCAFG00845026806_1	hsa-DCUN1D2_0002	CIRCHSA_DCUN1D2_6	mmu-Dcun1d2_0008
circTMCO3_633	NC_051826.1|61471496|61477676|+	can-TMCO3_0007	CIRCCFA_TMCO3_6
circTMCO3_1005	NC_051826.1|61471496|61481824|+	can-TMCO3_0006	CIRCCFA_TMCO3_1
circTMCO3_1134	NC_051826.1|61471496|61482987|+	can-TMCO3_0010	CIRCCFA_TMCO3_9
circTMCO3_1414	NC_051826.1|61471496|61487047|+	can-TMCO3_0013
circTMCO3_1731	NC_051826.1|61471496|61505580|+	can-TMCO3_0014	CIRCCFA_TMCO3_14
circTMCO3_1305	NC_051826.1|61477152|61487047|+	can-TMCO3_0001	CIRCCFA_TMCO3_3	hsa-TMCO3_0001	CIRCHSA_TMCO3_3	mmu-Tmco3_0012	CIRCMMU_Tmco3_9
circTMCO3_781	NC_051826.1|61479956|61487047|+	can-TMCO3_0005	CIRCCFA_TMCO3_4		CIRCHSA_TMCO3_44
circTMCO3_317	NC_051826.1|61495009|61505580|+	can-TMCO3_0004
circTMCO3_314	NC_051826.1|61495012|61505580|+	can-TMCO3_0008	CIRCCFA_TMCO3_7	hsa-TMCO3_0005	CIRCHSA_TMCO3_11	mmu-Tmco3_0007
circTMCO3_465	NC_051826.1|61495012|61509414|+	can-TMCO3_0012	CIRCCFA_TMCO3_8	hsa-TMCO3_0004	CIRCHSA_TMCO3_10
circTFDP1_675	NC_051826.1|61559488|61573851|+	can-ENSCAFG00000006384_0001	CIRCCFA_TFDP1_1		CIRCHSA_TFDP1_19
circNUFIP1_322	NC_051826.1|6157761|6161799|+	can-NUFIP1_0012	CIRCCFA_NUFIP1_1	hsa-NUFIP1_0006	CIRCHSA_NUFIP1_5	mmu-Nufip1_0016	CIRCMMU_Nufip1_4
circNUFIP1_526	NC_051826.1|6159859|6182689|+	can-NUFIP1_0007	CIRCCFA_NUFIP1_4		CIRCHSA_NUFIP1_11		CIRCMMU_Nufip1_10
ciGAS6_616	NC_051826.1|61673536|61674152|-
ciGAS6_297	NC_051826.1|61692243|61692540|-
circRASA3_655	NC_051826.1|61787200|61793949|-	can-RASA3_0020			CIRCHSA_RASA3_99	mmu-Rasa3_0005	CIRCMMU_Rasa3_9
circRASA3_577	NC_051826.1|61793871|61798665|-	can-RASA3_0011	CIRCCFA_RASA3_3		CIRCHSA_RASA3_94
circRASA3_384	NC_051826.1|61794856|61797833|-	can-RASA3_0010	CIRCCFA_RASA3_6		CIRCHSA_RASA3_61
circRASA3_499	NC_051826.1|61794856|61798665|-	can-RASA3_0008	CIRCCFA_RASA3_7	hsa-RASA3_0064	CIRCHSA_RASA3_21
circRASA3_276	NC_051826.1|61815396|61831669|-	can-RASA3_0009	CIRCCFA_RASA3_4		CIRCHSA_RASA3_39
circRASA3_394	NC_051826.1|61815396|61841865|-	can-RASA3_0007	CIRCCFA_RASA3_1		CIRCHSA_RASA3_68
circRASA3_317	NC_051826.1|61822302|61841865|-	can-RASA3_0001	CIRCCFA_RASA3_2	hsa-RASA3_0001	CIRCHSA_RASA3_2	mmu-Rasa3_0004	CIRCMMU_Rasa3_2
circRASA3_222	NC_051826.1|61831565|61841865|-	can-RASA3_0002	CIRCCFA_RASA3_11	hsa-RASA3_0002	CIRCHSA_RASA3_3
circCDC16_770	NC_051826.1|61973341|61980546|+	can-CDC16_0002	CIRCCFA_CDC16_2	hsa-CDC16_0004	CIRCHSA_CDC16_39
circCDC16_1049	NC_051826.1|61973341|61993848|+	can-CDC16_0018	CIRCCFA_CDC16_3			mmu-Cdc16_0003	CIRCMMU_Cdc16_3
circUPF3A_509	NC_051826.1|62010005|62014512|+	can-UPF3A_0006	CIRCCFA_ENSCAFG00845028127_5		CIRCHSA_UPF3A_15	mmu-Upf3a_0002	CIRCMMU_Upf3a_2
circUPF3A_402	NC_051826.1|62010978|62014512|+	can-UPF3A_0001	CIRCCFA_ENSCAFG00845028127_1	hsa-UPF3A_0001	CIRCHSA_UPF3A_5	mmu-Upf3a_0007
circUPF3A_731	NC_051826.1|62010978|62032542|+	can-UPF3A_0011
circUPF3A_1936	NC_051826.1|62010978|62045612|+
circUPF3A_395	NC_051826.1|62028370|62048837|+	can-UPF3A_0019
circUPF3A_443	NC_051826.1|62030522|62032542|+	can-UPF3A_0004
circUPF3A_309	NC_051826.1|62048748|62058403|+	can-CHAMP1_0002
circLACC1_1545	NC_051826.1|7181465|7207206|-	can-ENSCAFG00000004602_0005
circLACC1_1472	NC_051826.1|7199542|7207206|-	can-ENSCAFG00000004602_0001	CIRCCFA_LACC1_2
circLACC1_1355	NC_051826.1|7200826|7207206|-	can-ENSCAFG00000004602_0002	CIRCCFA_LACC1_6
circENOX1_615	NC_051826.1|7691250|7696729|+	can-ENOX1_0014	CIRCCFA_ENOX1_3	hsa-ENOX1_0026	CIRCHSA_ENOX1_33		CIRCMMU_Enox1_13
circENOX1_350	NC_051826.1|7756246|7790001|+	can-ENOX1_0012	CIRCCFA_ENOX1_4	hsa-ENOX1_0014	CIRCHSA_ENOX1_12	mmu-Enox1_0030	CIRCMMU_Enox1_22
circDNAJC15_286	NC_051826.1|7973458|7987964|-	can-DNAJC15_0004
circDNAJC15_274	NC_051826.1|7976970|8000430|-	can-DNAJC15_0001	CIRCCFA_DNAJC15_2	hsa-DNAJC15_0001	CIRCHSA_DNAJC15_4	mmu-Dnajc15_0001	CIRCMMU_Dnajc15_2
circDNAJC15_126	NC_051826.1|7997197|8000430|-				CIRCHSA_DNAJC15_3	mmu-Dnajc15_0004	CIRCMMU_Dnajc15_3
circEPSTI1_301	NC_051826.1|8086911|8093341|+	can-intergenic_012437	CIRCCFA_EPSTI1_1	hsa-EPSTI1_0001	CIRCHSA_EPSTI1_13
circEPSTI1_375	NC_051826.1|8086911|8103165|+		CIRCCFA_EPSTI1_2	hsa-EPSTI1_0003	CIRCHSA_EPSTI1_1	mmu-Epsti1_0009	CIRCMMU_Epsti1_1
circEPSTI1_469	NC_051826.1|8086911|8122127|+	can-intergenic_001260	CIRCCFA_EPSTI1_3	hsa-EPSTI1_0009	CIRCHSA_EPSTI1_3	mmu-Epsti1_0003	CIRCMMU_Epsti1_19
circEPSTI1_586	NC_051826.1|8086911|8132696|+	can-intergenic_040132	CIRCCFA_EPSTI1_7	hsa-EPSTI1_0004	CIRCHSA_EPSTI1_5	mmu-Epsti1_0002	CIRCMMU_Epsti1_4
circEPSTI1_242	NC_051826.1|8089334|8093341|+	can-intergenic_000758	CIRCCFA_EPSTI1_4	hsa-EPSTI1_0034	CIRCHSA_EPSTI1_4
circEPSTI1_316	NC_051826.1|8089334|8103165|+	can-intergenic_018396	CIRCCFA_EPSTI1_9	hsa-EPSTI1_0015	CIRCHSA_EPSTI1_7	mmu-Epsti1_0027
circEPSTI1_410	NC_051826.1|8089334|8122127|+	can-intergenic_001032	CIRCCFA_EPSTI1_5		CIRCHSA_EPSTI1_18	mmu-Epsti1_0016	CIRCMMU_Epsti1_7
circEPSTI1_527	NC_051826.1|8089334|8132696|+	can-intergenic_003859	CIRCCFA_EPSTI1_6	hsa-EPSTI1_0014	CIRCHSA_EPSTI1_15	mmu-Epsti1_0011	CIRCMMU_Epsti1_10
circAKAP11_5626	NC_051826.1|8690706|8719924|-	can-AKAP11_0014			CIRCHSA_AKAP11_33	mmu-Akap11_0006	CIRCMMU_Akap11_10
circAKAP11_5105	NC_051826.1|8699394|8711654|-	can-AKAP11_0006	CIRCCFA_AKAP11_2	hsa-AKAP11_0001	CIRCHSA_AKAP11_7	mmu-Akap11_0021	CIRCMMU_Akap11_3
circAKAP11_5334	NC_051826.1|8699394|8719924|-	can-AKAP11_0002	CIRCCFA_AKAP11_3	hsa-AKAP11_0002	CIRCHSA_AKAP11_2		CIRCMMU_Akap11_7
circAKAP11_5178	NC_051826.1|8703280|8719924|-	can-AKAP11_0007			CIRCHSA_AKAP11_26
circDGKH_2882	NC_051826.1|8772424|8826850|-
circDGKH_1735	NC_051826.1|8774064|8802201|-				CIRCHSA_DGKH_87	mmu-Dgkh_0014	CIRCMMU_Dgkh_27
circDGKH_2751	NC_051826.1|8774064|8826850|-			hsa-DGKH_0059	CIRCHSA_DGKH_132
circDGKH_2409	NC_051826.1|8774501|8823716|-
circDGKH_1202	NC_051826.1|8777391|8796986|-				CIRCHSA_DGKH_173
circDGKH_2186	NC_051826.1|8778589|8822553|-		CIRCCFA_DGKH_20				CIRCMMU_Dgkh_20
circDGKH_871	NC_051826.1|8782246|8790768|-	can-DGKH_0033
circDGKH_2416	NC_051826.1|8782246|8826850|-	can-DGKH_0068
circDGKH_847	NC_051826.1|8782270|8790768|-	can-DGKH_0014	CIRCCFA_DGKH_4		CIRCHSA_DGKH_89
circDGKH_1376	NC_051826.1|8782270|8802201|-	can-DGKH_0021	CIRCCFA_DGKH_22	hsa-DGKH_0090	CIRCHSA_DGKH_107
circDGKH_1896	NC_051826.1|8782270|8820624|-	can-DGKH_0026	CIRCCFA_DGKH_24	hsa-DGKH_0017	CIRCHSA_DGKH_34
circDGKH_2159	NC_051826.1|8782270|8823716|-	can-DGKH_0018	CIRCCFA_DGKH_25	hsa-DGKH_0154	CIRCHSA_DGKH_103
circDGKH_2392	NC_051826.1|8782270|8826850|-	can-DGKH_0013	CIRCCFA_DGKH_14		CIRCHSA_DGKH_51
circDGKH_357	NC_051826.1|8784039|8786425|-	can-DGKH_0009	CIRCCFA_DGKH_5		CIRCHSA_DGKH_181		CIRCMMU_Dgkh_16
circDGKH_683	NC_051826.1|8784039|8790768|-	can-DGKH_0008	CIRCCFA_DGKH_2	hsa-DGKH_0042	CIRCHSA_DGKH_7
circDGKH_1995	NC_051826.1|8784039|8823716|-	can-DGKH_0003	CIRCCFA_DGKH_6		CIRCHSA_DGKH_164	mmu-Dgkh_0018	CIRCMMU_Dgkh_11
circDGKH_2228	NC_051826.1|8784039|8826850|-	can-DGKH_0010	CIRCCFA_DGKH_13
circDGKH_326	NC_051826.1|8789277|8790768|-	can-DGKH_0007	CIRCCFA_DGKH_3	hsa-DGKH_0040	CIRCHSA_DGKH_69		CIRCMMU_Dgkh_18
circDGKH_458	NC_051826.1|8789277|8796986|-	can-DGKH_0023	CIRCCFA_DGKH_33	hsa-DGKH_0012	CIRCHSA_DGKH_19
circDGKH_581	NC_051826.1|8789277|8800822|-	can-DGKH_0015	CIRCCFA_DGKH_8	hsa-DGKH_0035	CIRCHSA_DGKH_65
circDGKH_855	NC_051826.1|8789277|8802201|-	can-DGKH_0011	CIRCCFA_DGKH_9	hsa-DGKH_0023	CIRCHSA_DGKH_26		CIRCMMU_Dgkh_8
circDGKH_955	NC_051826.1|8789277|8804010|-		CIRCCFA_DGKH_26	hsa-DGKH_0172	CIRCHSA_DGKH_73
circDGKH_1041	NC_051826.1|8789277|8810147|-			hsa-DGKH_0033	CIRCHSA_DGKH_47	mmu-Dgkh_0025
circDGKH_529	NC_051826.1|8796854|8802201|-	can-DGKH_0022	CIRCCFA_DGKH_34	hsa-DGKH_0147	CIRCHSA_DGKH_48
circDGKH_1545	NC_051826.1|8796854|8826850|-	can-DGKH_0012	CIRCCFA_DGKH_10	hsa-DGKH_0072	CIRCHSA_DGKH_122
circDGKH_1180	NC_051826.1|8800699|8823716|-	can-DGKH_0027		hsa-DGKH_0016	CIRCHSA_DGKH_30
circDGKH_520	NC_051826.1|8803910|8820624|-	can-DGKH_0025	CIRCCFA_DGKH_17	hsa-DGKH_0013	CIRCHSA_DGKH_18
ciDGKH_4678	NC_051826.1|8805383|8810061|-
circDGKH_916	NC_051826.1|8810061|8826850|-			hsa-DGKH_0046	CIRCHSA_DGKH_33		CIRCMMU_Dgkh_34
circDGKH_1154	NC_051826.1|8810061|8834730|-				CIRCHSA_DGKH_82
circDGKH_830	NC_051826.1|8816612|8826850|-	can-DGKH_0044		hsa-DGKH_0063	CIRCHSA_DGKH_42
circDGKH_1068	NC_051826.1|8816612|8834730|-	can-DGKH_0024		hsa-DGKH_0043	CIRCHSA_DGKH_3	mmu-Dgkh_0015	CIRCMMU_Dgkh_39
circDGKH_574	NC_051826.1|8823613|8834730|-	can-DGKH_0035			CIRCHSA_DGKH_153	mmu-Dgkh_0034	CIRCMMU_Dgkh_26
circDGKH_430	NC_051826.1|8834220|8861394|-	can-DGKH_0004	CIRCCFA_DGKH_1	hsa-DGKH_0151	CIRCHSA_DGKH_27		CIRCMMU_Dgkh_37
circVWA8_209	NC_051826.1|9039318|9066120|+	can-VWA8_0057		hsa-VWA8_0285	CIRCHSA_VWA8_165
circVWA8_320	NC_051826.1|9039318|9069636|+	can-VWA8_0049		hsa-VWA8_0024	CIRCHSA_VWA8_18	mmu-Vwa8_0085	CIRCMMU_Vwa8_110
circVWA8_917	NC_051826.1|9039318|9093755|+	can-VWA8_0023		hsa-VWA8_0031	CIRCHSA_VWA8_62	mmu-Vwa8_0150	CIRCMMU_Vwa8_87
circVWA8_1262	NC_051826.1|9039318|9114374|+	can-VWA8_0052		hsa-VWA8_0053	CIRCHSA_VWA8_60
circVWA8_1537	NC_051826.1|9039318|9143631|+	can-VWA8_0078		hsa-VWA8_0283	CIRCHSA_VWA8_235
circVWA8_1900	NC_051826.1|9039318|9162465|+	can-VWA8_0072		hsa-VWA8_0122	CIRCHSA_VWA8_211
circVWA8_2263	NC_051826.1|9039318|9204859|+	can-VWA8_0064			CIRCHSA_VWA8_293
circVWA8_839	NC_051826.1|9065989|9093755|+	can-VWA8_0056	CIRCCFA_VWA8_1	hsa-VWA8_0094	CIRCHSA_VWA8_41	mmu-Vwa8_0066	CIRCMMU_Vwa8_47
circVWA8_1184	NC_051826.1|9065989|9114374|+	can-VWA8_0003	CIRCCFA_VWA8_2	hsa-VWA8_0005	CIRCHSA_VWA8_17	mmu-Vwa8_0105	CIRCMMU_Vwa8_2
circVWA8_708	NC_051826.1|9069525|9093755|+	can-VWA8_0029	CIRCCFA_VWA8_24		CIRCHSA_VWA8_94	mmu-Vwa8_0079	CIRCMMU_Vwa8_89
circVWA8_1053	NC_051826.1|9069525|9114374|+	can-VWA8_0060	CIRCCFA_VWA8_35	hsa-VWA8_0225	CIRCHSA_VWA8_97
circVWA8_2054	NC_051826.1|9069525|9204859|+		CIRCCFA_VWA8_74
circVWA8_597	NC_051826.1|9085809|9093755|+	can-VWA8_0054	CIRCCFA_VWA8_3		CIRCHSA_VWA8_143	mmu-Vwa8_0048	CIRCMMU_Vwa8_3
circVWA8_942	NC_051826.1|9085809|9114374|+	can-VWA8_0053	CIRCCFA_VWA8_36	hsa-VWA8_0023	CIRCHSA_VWA8_34	mmu-Vwa8_0035	CIRCMMU_Vwa8_4
circVWA8_1217	NC_051826.1|9085809|9143631|+	can-VWA8_0061	CIRCCFA_VWA8_4	hsa-VWA8_0050	CIRCHSA_VWA8_40	mmu-Vwa8_0068	CIRCMMU_Vwa8_5
circVWA8_429	NC_051826.1|9090009|9093755|+	can-VWA8_0048	CIRCCFA_VWA8_5		CIRCHSA_VWA8_54	mmu-Vwa8_0061	CIRCMMU_Vwa8_10
circVWA8_774	NC_051826.1|9090009|9114374|+	can-VWA8_0047	CIRCCFA_VWA8_6	hsa-VWA8_0041	CIRCHSA_VWA8_16	mmu-Vwa8_0043	CIRCMMU_Vwa8_11
circVWA8_1049	NC_051826.1|9090009|9143631|+	can-VWA8_0013	CIRCCFA_VWA8_25	hsa-VWA8_0019	CIRCHSA_VWA8_73	mmu-Vwa8_0055	CIRCMMU_Vwa8_52
circVWA8_1698	NC_051826.1|9090009|9186236|+	can-VWA8_0080	CIRCCFA_VWA8_65	hsa-VWA8_0018	CIRCHSA_VWA8_69	mmu-Vwa8_0039	CIRCMMU_Vwa8_12
circVWA8_345	NC_051826.1|9112058|9114374|+	can-VWA8_0012	CIRCCFA_VWA8_7	hsa-VWA8_0012	CIRCHSA_VWA8_15	mmu-Vwa8_0088	CIRCMMU_Vwa8_53
circVWA8_522	NC_051826.1|9141374|9155117|+	can-VWA8_0067	CIRCCFA_VWA8_8		CIRCHSA_VWA8_113	mmu-Vwa8_0005	CIRCMMU_Vwa8_18
circVWA8_638	NC_051826.1|9141374|9162465|+	can-VWA8_0097	CIRCCFA_VWA8_9	hsa-VWA8_0040	CIRCHSA_VWA8_11	mmu-Vwa8_0001	CIRCMMU_Vwa8_19
circVWA8_745	NC_051826.1|9141374|9169570|+	can-VWA8_0026	CIRCCFA_VWA8_10	hsa-VWA8_0026	CIRCHSA_VWA8_9	mmu-Vwa8_0071	CIRCMMU_Vwa8_83
circVWA8_852	NC_051826.1|9141374|9173320|+	can-VWA8_0036	CIRCCFA_VWA8_11		CIRCHSA_VWA8_124	mmu-Vwa8_0089	CIRCMMU_Vwa8_20
circVWA8_924	NC_051826.1|9141374|9186236|+	can-VWA8_0062	CIRCCFA_VWA8_12	hsa-VWA8_0042	CIRCHSA_VWA8_39	mmu-Vwa8_0034	CIRCMMU_Vwa8_21
circVWA8_1001	NC_051826.1|9141374|9204859|+	can-VWA8_0015	CIRCCFA_VWA8_27	hsa-VWA8_0014	CIRCHSA_VWA8_6	mmu-Vwa8_0004	CIRCMMU_Vwa8_22
circVWA8_363	NC_051826.1|9153288|9162465|+	can-VWA8_0014	CIRCCFA_VWA8_14	hsa-VWA8_0013	CIRCHSA_VWA8_10	mmu-Vwa8_0136	CIRCMMU_Vwa8_56
circVWA8_470	NC_051826.1|9153288|9169570|+	can-VWA8_0055	CIRCCFA_VWA8_15	hsa-VWA8_0055	CIRCHSA_VWA8_109	mmu-Vwa8_0156	CIRCMMU_Vwa8_105
circVWA8_577	NC_051826.1|9153288|9173320|+	can-VWA8_0006	CIRCCFA_VWA8_39	hsa-VWA8_0011	CIRCHSA_VWA8_206	mmu-Vwa8_0050	CIRCMMU_Vwa8_23
circVWA8_649	NC_051826.1|9153288|9186236|+	can-VWA8_0004	CIRCCFA_VWA8_16	hsa-VWA8_0003	CIRCHSA_VWA8_7	mmu-Vwa8_0032	CIRCMMU_Vwa8_24
circVWA8_402	NC_051826.1|9162349|9186236|+	can-VWA8_0058	CIRCCFA_VWA8_17	hsa-VWA8_0043	CIRCHSA_VWA8_24	mmu-Vwa8_0033	CIRCMMU_Vwa8_26
circVWA8_149	NC_051826.1|9186164|9204859|+	can-VWA8_0005	CIRCCFA_VWA8_19	hsa-VWA8_0006	CIRCHSA_VWA8_4
circVWA8_1087	NC_051826.1|9186164|9253657|+	can-VWA8_0075		hsa-VWA8_0204	CIRCHSA_VWA8_231
circVWA8_690	NC_051826.1|9229398|9239240|+	can-VWA8_0018	CIRCCFA_VWA8_30	hsa-VWA8_0048	CIRCHSA_VWA8_43	mmu-Vwa8_0003	CIRCMMU_Vwa8_33
circVWA8_614	NC_051826.1|9231592|9239240|+	can-VWA8_0038	CIRCCFA_VWA8_68			mmu-Vwa8_0045	CIRCMMU_Vwa8_34
circVWA8_862	NC_051826.1|9231592|9253657|+	can-VWA8_0025	CIRCCFA_VWA8_47	hsa-VWA8_0038	CIRCHSA_VWA8_86
circVWA8_806	NC_051826.1|9236958|9258069|+	can-VWA8_0128
circVWA8_448	NC_051826.1|9251751|9258069|+	can-VWA8_0065	CIRCCFA_VWA8_31				CIRCMMU_Vwa8_95
circVWA8_1211	NC_051826.1|9251751|9272833|+	can-VWA8_0031	CIRCCFA_VWA8_48	hsa-VWA8_0046	CIRCHSA_VWA8_23
circVWA8_1293	NC_051826.1|9251751|9280185|+	can-VWA8_0084		hsa-VWA8_0126	CIRCHSA_VWA8_138
circVWA8_1495_1	NC_051826.1|9251751|9284871|+	can-VWA8_0069	CIRCCFA_VWA8_20	hsa-VWA8_0025	CIRCHSA_VWA8_19	mmu-Vwa8_0060	CIRCMMU_Vwa8_36
circVWA8_1386	NC_051826.1|9253518|9284871|+	can-VWA8_0091		hsa-VWA8_0060	CIRCHSA_VWA8_67
circVWA8_963	NC_051826.1|9257869|9272833|+	can-VWA8_0137	CIRCCFA_VWA8_57		CIRCHSA_VWA8_98
circVWA8_763	NC_051826.1|9264816|9272833|+	can-VWA8_0181		hsa-VWA8_0030	CIRCHSA_VWA8_56
circVWA8_1047	NC_051826.1|9264816|9284871|+	can-VWA8_0083	CIRCCFA_VWA8_71	hsa-VWA8_0049	CIRCHSA_VWA8_47	mmu-Vwa8_0058	CIRCMMU_Vwa8_50
circVWA8_936	NC_051826.1|9265850|9284871|+			hsa-VWA8_0032	CIRCHSA_VWA8_46	mmu-Vwa8_0017	CIRCMMU_Vwa8_72
circVWA8_871	NC_051826.1|9266379|9284871|+	can-VWA8_0016	CIRCCFA_VWA8_72	hsa-VWA8_0022	CIRCHSA_VWA8_156
circVWA8_854	NC_051826.1|9267635|9330219|+
circVWA8_284	NC_051826.1|9280103|9284871|+	can-VWA8_0030	CIRCCFA_VWA8_42	hsa-VWA8_0059	CIRCHSA_VWA8_2		CIRCMMU_Vwa8_102
circVWA8_660	NC_051826.1|9330110|9357093|+	can-VWA8_0007	CIRCCFA_VWA8_32	hsa-VWA8_0010	CIRCHSA_VWA8_132	mmu-Vwa8_0014	CIRCMMU_Vwa8_74
circVWA8_1495_2	NC_051826.1|9374079|9375574|+	can-VWA8_0051
circRNASEH2B_677	NC_051826.1|937491|967543|-	can-RNASEH2B_0009				mmu-Rnaseh2b_0002	CIRCMMU_Rnaseh2b_5
circRNASEH2B_296	NC_051826.1|941731|947860|-	can-RNASEH2B_0004	CIRCCFA_RNASEH2B_1	hsa-RNASEH2B_0004	CIRCHSA_RNASEH2B_35	mmu-Rnaseh2b_0001	CIRCMMU_Rnaseh2b_6
circRNASEH2B_596	NC_051826.1|941731|967543|-	can-RNASEH2B_0006	CIRCCFA_RNASEH2B_5	hsa-RNASEH2B_0066	CIRCHSA_RNASEH2B_20
ciNAA16_174	NC_051826.1|9472703|9472877|-
circNAA16_889	NC_051826.1|9474631|9484399|-		CIRCCFA_NAA16_1		CIRCHSA_NAA16_96
circNAA16_1285	NC_051826.1|9474631|9492228|-	can-NAA16_0044	CIRCCFA_NAA16_40
circNAA16_1635	NC_051826.1|9474631|9516525|-	can-NAA16_0093
circNAA16_2187	NC_051826.1|9474631|9527328|-	can-NAA16_0045	CIRCCFA_NAA16_3
circNAA16_343	NC_051826.1|9478528|9484399|-	can-NAA16_0053	CIRCCFA_NAA16_8		CIRCHSA_NAA16_97
circNAA16_496	NC_051826.1|9478528|9489066|-	can-NAA16_0050	CIRCCFA_NAA16_9
circNAA16_746	NC_051826.1|9488913|9516525|-	can-NAA16_0015	CIRCCFA_NAA16_32
circNAA16_1383	NC_051826.1|9488913|9529256|-	can-NAA16_0033	CIRCCFA_NAA16_12
circNAA16_639	NC_051826.1|9507728|9523332|-	can-NAA16_0010	CIRCCFA_NAA16_14	hsa-NAA16_0010	CIRCHSA_NAA16_14	mmu-Naa16_0041	CIRCMMU_Naa16_11
circNAA16_797	NC_051826.1|9507728|9525833|-			hsa-NAA16_0044	CIRCHSA_NAA16_5		CIRCMMU_Naa16_25
circNAA16_902	NC_051826.1|9507728|9527328|-	can-NAA16_0001	CIRCCFA_NAA16_15	hsa-NAA16_0001	CIRCHSA_NAA16_4	mmu-Naa16_0031	CIRCMMU_Naa16_12
circNAA16_987	NC_051826.1|9507728|9529256|-	can-NAA16_0006	CIRCCFA_NAA16_16	hsa-NAA16_0006	CIRCHSA_NAA16_2	mmu-Naa16_0030	CIRCMMU_Naa16_13
circNAA16_880	NC_051826.1|9513907|9529256|-	can-NAA16_0007	CIRCCFA_NAA16_17	hsa-NAA16_0008	CIRCHSA_NAA16_10	mmu-Naa16_0019	CIRCMMU_Naa16_53
circNAA16_757	NC_051826.1|9516405|9529256|-	can-NAA16_0011		hsa-NAA16_0013	CIRCHSA_NAA16_35	mmu-Naa16_0036	CIRCMMU_Naa16_15
circNAA16_398	NC_051826.1|9523197|9527328|-	can-NAA16_0004	CIRCCFA_NAA16_27	hsa-NAA16_0003	CIRCHSA_NAA16_20	mmu-Naa16_0018	CIRCMMU_Naa16_17
circNAA16_483	NC_051826.1|9523197|9529256|-	can-NAA16_0002	CIRCCFA_NAA16_19	hsa-NAA16_0002	CIRCHSA_NAA16_9	mmu-Naa16_0008	CIRCMMU_Naa16_18
circNAA16_348	NC_051826.1|9525675|9529256|-	can-NAA16_0008	CIRCCFA_NAA16_28	hsa-NAA16_0007	CIRCHSA_NAA16_1	mmu-Naa16_0012	CIRCMMU_Naa16_32
circMTRF1_702	NC_051826.1|9555541|9562930|+	can-MTRF1_0018	CIRCCFA_MTRF1_1	hsa-MTRF1_0007	CIRCHSA_MTRF1_3	mmu-Mtrf1_0004	CIRCMMU_Mtrf1_3
circMTRF1_993	NC_051826.1|9555541|9580609|+	can-MTRF1_0015	CIRCCFA_MTRF1_5	hsa-MTRF1_0008	CIRCHSA_MTRF1_1
circMTRF1_1130	NC_051826.1|9555541|9595382|+	can-MTRF1_0007	CIRCCFA_MTRF1_7	hsa-MTRF1_0040	CIRCHSA_MTRF1_7
circMTRF1_1229	NC_051826.1|9555541|9597841|+	can-MTRF1_0001		hsa-MTRF1_0001	CIRCHSA_MTRF1_5	mmu-Mtrf1_0001	CIRCMMU_Mtrf1_4
circMTRF1_1429	NC_051826.1|9555541|9602507|+	can-MTRF1_0016
circMTRF1_282	NC_051826.1|9561035|9562930|+	can-MTRF1_0003	CIRCCFA_MTRF1_2	hsa-MTRF1_0003	CIRCHSA_MTRF1_4
circMTRF1_573	NC_051826.1|9561035|9580609|+	can-MTRF1_0002	CIRCCFA_MTRF1_3	hsa-MTRF1_0004	CIRCHSA_MTRF1_13
circMTRF1_710	NC_051826.1|9561035|9595382|+	can-MTRF1_0008	CIRCCFA_MTRF1_4
circMTRF1_1009	NC_051826.1|9561035|9602507|+	can-MTRF1_0010
circMTRF1_727	NC_051826.1|9573414|9602507|+	can-MTRF1_0044
circMTRF1_436	NC_051826.1|9595245|9602507|+	can-MTRF1_0011
circMTRF1_299	NC_051826.1|9597742|9602507|+	can-MTRF1_0013
ciRNASEH2B_171	NC_051826.1|962684|962855|-
circWBP4_475	NC_051826.1|9765745|9777134|-	can-WBP4_0010	CIRCCFA_WBP4_1	hsa-WBP4_0012	CIRCHSA_WBP4_26
circWBP4_643	NC_051826.1|9765745|9781327|-	can-WBP4_0007	CIRCCFA_WBP4_2	hsa-WBP4_0011	CIRCHSA_WBP4_3
circWBP4_830	NC_051826.1|9765745|9784719|-	can-WBP4_0001	CIRCCFA_WBP4_3	hsa-WBP4_0002	CIRCHSA_WBP4_14	mmu-Wbp4_0014	CIRCMMU_Wbp4_7
circWBP4_903	NC_051826.1|9765745|9787120|-	can-WBP4_0011		hsa-WBP4_0013	CIRCHSA_WBP4_24	mmu-Wbp4_0017	CIRCMMU_Wbp4_8
circWBP4_672	NC_051826.1|9774428|9784719|-	can-WBP4_0006	CIRCCFA_WBP4_5	hsa-WBP4_0040	CIRCHSA_WBP4_8
circWBP4_355	NC_051826.1|9781159|9784719|-	can-WBP4_0002	CIRCCFA_WBP4_6	hsa-WBP4_0001	CIRCHSA_WBP4_1	mmu-Wbp4_0006	CIRCMMU_Wbp4_6
circELF1_303	NC_051826.1|9846945|9847248|+	can-ELF1_0007	CIRCCFA_ELF1_1	hsa-ELF1_0012	CIRCHSA_ELF1_7	mmu-Elf1_0003	CIRCMMU_Elf1_4
circELF1_484	NC_051826.1|9846945|9870024|+	can-ELF1_0006	CIRCCFA_ELF1_6	hsa-ELF1_0013	CIRCHSA_ELF1_13	mmu-Elf1_0027
circELF1_760	NC_051826.1|9846945|9879788|+	can-ELF1_0011	CIRCCFA_ELF1_2	hsa-ELF1_0082	CIRCHSA_ELF1_9		CIRCMMU_Elf1_17
circELF1_1487	NC_051826.1|9846945|9887295|+	can-ELF1_0013		hsa-ELF1_0006	CIRCHSA_ELF1_4	mmu-Elf1_0008	CIRCMMU_Elf1_5
circELF1_734	NC_051826.1|9869843|9885529|+	can-ELF1_0002	CIRCCFA_ELF1_8	hsa-ELF1_0003	CIRCHSA_ELF1_12
circELF1_277	NC_051826.1|9884545|9885529|+	can-ELF1_0001	CIRCCFA_ELF1_3	hsa-ELF1_0001	CIRCHSA_ELF1_5	mmu-Elf1_0001	CIRCMMU_Elf1_8
circSUGT1_283	NC_051826.1|9910908|9916549|+	can-intergenic_001486
circSUGT1_354	NC_051826.1|9910908|9917495|+	can-intergenic_002343
circSUGT1_286	NC_051826.1|9915729|9920570|+		CIRCCFA_ENSCAFG00845013012_2		CIRCHSA_SUGT1_8
circSUGT1_543	NC_051826.1|9915729|9926023|+	can-ENSCAFG00000004823_0001	CIRCCFA_ENSCAFG00845013012_4	hsa-SUGT1_0003	CIRCHSA_SUGT1_24	mmu-Sugt1_0005	CIRCMMU_Sugt1_6
circSUGT1_311	NC_051826.1|9920516|9926023|+		CIRCCFA_ENSCAFG00845013012_12	hsa-SUGT1_0016	CIRCHSA_SUGT1_19	mmu-Sugt1_0006	CIRCMMU_Sugt1_2
circSYNDIG1_559	NC_051827.1|1002450|1003009|+	can-SYNDIG1_0001	CIRCCFA_SYNDIG1_1	hsa-SYNDIG1_0002	CIRCHSA_SYNDIG1_1	mmu-Syndig1_0001	CIRCMMU_Syndig1_1
circSYNDIG1_697	NC_051827.1|1002450|1032583|+	can-SYNDIG1_0002	CIRCCFA_SYNDIG1_2	hsa-SYNDIG1_0001	CIRCHSA_SYNDIG1_2	mmu-Syndig1_0002	CIRCMMU_Syndig1_2
circZNF619_330	NC_051827.1|10210842|10215751|+	can-ZNF619_0001			CIRCHSA_ZNF619_2
circZNF621_238	NC_051827.1|10263940|10264778|+	can-ZNF621_0002		hsa-ZNF621_0019	CIRCHSA_ZNF621_2
circCTNNB1_2406	NC_051827.1|10847106|10859248|+	can-CTNNB1_0001		hsa-CTNNB1_0001	CIRCHSA_CTNNB1_47	mmu-Ctnnb1_0011
ciCTNNB1_1032	NC_051827.1|10857993|10859025|+				CIHSA_CTNNB1_14
circULK4_1299	NC_051827.1|11033496|11274469|-				CIRCHSA_ULK4_165	mmu-Ulk4_0031	CIRCMMU_Ulk4_77
circULK4_771	NC_051827.1|11220045|11305133|-	can-ULK4_0045
circULK4_369	NC_051827.1|11404434|11427324|-	can-ULK4_0027	CIRCCFA_ULK4_7		CIRCHSA_ULK4_151	mmu-Ulk4_0041	CIRCMMU_Ulk4_50
circULK4_850	NC_051827.1|11404434|11440562|-	can-ULK4_0007	CIRCCFA_ULK4_14	hsa-ULK4_0023	CIRCHSA_ULK4_166
circTRAK1_492	NC_051827.1|11550384|11583012|+	can-TRAK1_0003	CIRCCFA_TRAK1_2	hsa-TRAK1_0006	CIRCHSA_TRAK1_11	mmu-intergenic_001157	CIRCMMU_Trak1_1
circTRAK1_809	NC_051827.1|11582817|11640154|+
circTRAK1_554	NC_051827.1|11646851|11648602|+	can-TRAK1_0008	CIRCCFA_TRAK1_1		CIRCHSA_TRAK1_25
ciVIPR1_477	NC_051827.1|11951093|11951570|+
circSEC22C_738	NC_051827.1|11975998|11985834|-			hsa-SEC22C_0002	CIRCHSA_SEC22C_10
circNKTR_316	NC_051827.1|12038846|12042195|+	can-intergenic_000002	CIRCCFA_NKTR_1	hsa-NKTR_0001	CIRCHSA_NKTR_5	mmu-Nktr_0002	CIRCMMU_Nktr_1
circNKTR_871	NC_051827.1|12038846|12053181|+	can-ENSCAFG00000005332_0001	CIRCCFA_NKTR_4		CIRCHSA_NKTR_16	mmu-Nktr_0016	CIRCMMU_Nktr_29
circNKTR_4087	NC_051827.1|12038846|12066215|+	can-ENSCAFG00000005332_0004	CIRCCFA_NKTR_11			mmu-Nktr_0005	CIRCMMU_Nktr_28
circNKTR_532	NC_051827.1|12040324|12052593|+	can-intergenic_000045	CIRCCFA_NKTR_2	hsa-NKTR_0002	CIRCHSA_NKTR_37
circNKTR_3120	NC_051827.1|12058546|12063580|+	can-ENSCAFG00000005332_0008	CIRCCFA_NKTR_8		CIRCHSA_NKTR_78
circNKTR_2886	NC_051827.1|12060694|12063580|+	can-ENSCAFG00000005332_0016	CIRCCFA_NKTR_10	hsa-NKTR_0046	CIRCHSA_NKTR_63		CIRCMMU_Nktr_20
circNKTR_2982	NC_051827.1|12060694|12066215|+	can-ENSCAFG00000005332_0009		hsa-NKTR_0119	CIRCHSA_NKTR_77
ciZBTB47_814	NC_051827.1|12081684|12082498|+
circHIGD1A_250	NC_051827.1|12186241|12187103|-		CIRCCFA_HIGD1A_1		CIRCHSA_ENSG00000280571_2
circACKR2_267	NC_051827.1|12210838|12215847|+	can-ENSCAFG00000005367_0001
circDYNC1LI1_518	NC_051827.1|12550399|12553577|+	can-DYNC1LI1_0003	CIRCCFA_DYNC1LI1_4	hsa-DYNC1LI1_0011	CIRCHSA_DYNC1LI1_4	mmu-Dync1li1_0004	CIRCMMU_Dync1li1_1
circDYNC1LI1_512	NC_051827.1|12553407|12560940|+	can-DYNC1LI1_0004	CIRCCFA_DYNC1LI1_2	hsa-DYNC1LI1_0013	CIRCHSA_DYNC1LI1_2
circDYNC1LI1_342	NC_051827.1|12556245|12560940|+	can-DYNC1LI1_0008		hsa-DYNC1LI1_0003	CIRCHSA_DYNC1LI1_1		CIRCMMU_Dync1li1_10
circGPD1L_341	NC_051827.1|12870221|12871088|-	can-GPD1L_0005	CIRCCFA_GPD1L_2	hsa-GPD1L_0006	CIRCHSA_GPD1L_9
circGPD1L_454	NC_051827.1|12870221|12881564|-	can-GPD1L_0010	CIRCCFA_GPD1L_6		CIRCHSA_GPD1L_11
circGPD1L_734	NC_051827.1|12870221|12898070|-	can-GPD1L_0006	CIRCCFA_GPD1L_8	hsa-GPD1L_0007	CIRCHSA_GPD1L_6	mmu-Gpd1l_0013
circGPD1L_912	NC_051827.1|12870221|12909765|-	can-GPD1L_0003	CIRCCFA_GPD1L_3	hsa-GPD1L_0003	CIRCHSA_GPD1L_10
circGPD1L_393	NC_051827.1|12881451|12898070|-	can-GPD1L_0008	CIRCCFA_GPD1L_7	hsa-GPD1L_0005	CIRCHSA_GPD1L_2	mmu-Gpd1l_0003	CIRCMMU_Gpd1l_4
circGPD1L_571	NC_051827.1|12881451|12909765|-	can-GPD1L_0001	CIRCCFA_GPD1L_1	hsa-GPD1L_0001	CIRCHSA_GPD1L_8	mmu-Gpd1l_0001	CIRCMMU_Gpd1l_2
circGPD1L_280	NC_051827.1|12896181|12898070|-	can-GPD1L_0004	CIRCCFA_GPD1L_4	hsa-GPD1L_0002	CIRCHSA_GPD1L_3
circGPD1L_458	NC_051827.1|12896181|12909765|-	can-GPD1L_0002	CIRCCFA_GPD1L_5	hsa-GPD1L_0004	CIRCHSA_GPD1L_7	mmu-Gpd1l_0002	CIRCMMU_Gpd1l_1
circOSBPL10_448	NC_051827.1|13114450|13162621|+	can-OSBPL10_0003	CIRCCFA_OSBPL10_2	hsa-OSBPL10_0003	CIRCHSA_OSBPL10_16	mmu-Osbpl10_0003	CIRCMMU_Osbpl10_9
circOSBPL10_1442	NC_051827.1|13114450|13293389|+	can-OSBPL10_0030		hsa-OSBPL10_0004	CIRCHSA_OSBPL10_19
circSTT3B_327	NC_051827.1|13332323|13334860|-	can-STT3B_0018	CIRCCFA_STT3B_1	hsa-STT3B_0022	CIRCHSA_STT3B_28
circSTT3B_1977	NC_051827.1|13332323|13384837|-	can-STT3B_0019	CIRCCFA_STT3B_6		CIRCHSA_STT3B_53
circSTT3B_1759	NC_051827.1|13338076|13389336|-	can-STT3B_0024			CIRCHSA_STT3B_48	mmu-Stt3b_0030	CIRCMMU_Stt3b_22
circSTT3B_454	NC_051827.1|13363050|13384837|-	can-STT3B_0009	CIRCCFA_STT3B_3	hsa-STT3B_0009	CIRCHSA_STT3B_6	mmu-Stt3b_0008	CIRCMMU_Stt3b_2
circSTT3B_563	NC_051827.1|13363050|13389336|-	can-STT3B_0001	CIRCCFA_STT3B_4	hsa-STT3B_0001	CIRCHSA_STT3B_2	mmu-Stt3b_0007	CIRCMMU_Stt3b_3
circSTT3B_397	NC_051827.1|13384549|13389336|-	can-STT3B_0002	CIRCCFA_STT3B_5	hsa-STT3B_0002	CIRCHSA_STT3B_1	mmu-Stt3b_0002	CIRCMMU_Stt3b_4
circAPMAP_503	NC_051827.1|1398986|1400541|-	can-APMAP_0003	CIRCCFA_APMAP_5	hsa-APMAP_0003	CIRCHSA_APMAP_7	mmu-Apmap_0002
circAPMAP_620	NC_051827.1|1398986|1402128|-	can-APMAP_0013
circAPMAP_713	NC_051827.1|1398986|1403748|-	can-APMAP_0001	CIRCCFA_APMAP_1	hsa-APMAP_0001	CIRCHSA_APMAP_2
circAPMAP_946	NC_051827.1|1398986|1416748|-	can-APMAP_0002	CIRCCFA_APMAP_2	hsa-APMAP_0002	CIRCHSA_APMAP_3
circGADL1_1971	NC_051827.1|14014811|14092730|+
circGADL1_2061	NC_051827.1|14014811|14102776|+	can-GADL1_0041
circGADL1_1235	NC_051827.1|14018822|14051189|+	can-GADL1_0021
circGADL1_1397	NC_051827.1|14020236|14102776|+	can-GADL1_0001	CIRCCFA_GADL1_4	hsa-GADL1_0004	CIRCHSA_GADL1_10
circGADL1_342	NC_051827.1|14082372|14102776|+	can-GADL1_0003	CIRCCFA_GADL1_9	hsa-GADL1_0001	CIRCHSA_GADL1_1	mmu-Gadl1_0002
circTGFBR2_942	NC_051827.1|14201160|14203811|-	can-TGFBR2_0003	CIRCCFA_TGFBR2_1	hsa-TGFBR2_0006	CIRCHSA_TGFBR2_3	mmu-Tgfbr2_0005
circTGFBR2_800	NC_051827.1|14203011|14203811|-			hsa-TGFBR2_0003	CIRCHSA_TGFBR2_7	mmu-Tgfbr2_0003	CIRCMMU_Tgfbr2_4
circTGFBR2_360	NC_051827.1|14231283|14236456|-	can-TGFBR2_0001	CIRCCFA_TGFBR2_3	hsa-TGFBR2_0001	CIRCHSA_TGFBR2_1	mmu-Tgfbr2_0008	CIRCMMU_Tgfbr2_2
circACSS1_644	NC_051827.1|1444583|1450353|-	can-ACSS1_0006	CIRCCFA_ACSS1_1
circACSS1_1556	NC_051827.1|1444583|1484359|-	can-ACSS1_0010	CIRCCFA_ACSS1_7
circACSS1_297	NC_051827.1|1467361|1484359|-	can-ACSS1_0001	CIRCCFA_ACSS1_2	hsa-ACSS1_0002	CIRCHSA_ACSS1_14
circRBMS3_195	NC_051827.1|14850358|14864809|-	can-RBMS3_0005	CIRCCFA_RBMS3_5	hsa-RBMS3_0005	CIRCHSA_RBMS3_3	mmu-Rbms3_0001	CIRCMMU_Rbms3_1
circZCWPW2_675	NC_051827.1|16108749|16162315|-	can-ENSCAFG00000005488_0003	CIRCCFA_ZCWPW2_5	hsa-RP11-9J18_0009	CIRCHSA_ZCWPW2_6	mmu-Zcwpw2_0004
circZCWPW2_275	NC_051827.1|16126667|16151123|-	can-ENSCAFG00000005488_0002	CIRCCFA_ZCWPW2_2	hsa-ZCWPW2_0001	CIRCHSA_ZCWPW2_3
circZCWPW2_628	NC_051827.1|16126667|16162315|-	can-ENSCAFG00000005488_0001	CIRCCFA_ZCWPW2_6	hsa-ZCWPW2_0006	CIRCHSA_ZCWPW2_5	mmu-Zcwpw2_0010
circAZI2_596	NC_051827.1|16220475|16224049|+	can-AZI2_0001	CIRCCFA_AZI2_1	hsa-AZI2_0001	CIRCHSA_AZI2_4	mmu-Azi2_0004	CIRCMMU_Azi2_4
circAZI2_655	NC_051827.1|16220475|16232416|+	can-AZI2_0002		hsa-AZI2_0002	CIRCHSA_AZI2_3
circENTPD6_398	NC_051827.1|1631732|1633969|+	can-ENTPD6_0002	CIRCCFA_ENTPD6_1		CIRCHSA_ENTPD6_30
circENTPD6_490	NC_051827.1|1637148|1641679|+	can-ENTPD6_0003	CIRCCFA_ENTPD6_4	hsa-ENTPD6_0019	CIRCHSA_ENTPD6_10
circPYGB_285	NC_051827.1|1696544|1707868|+	can-PYGB_0001	CIRCCFA_PYGB_10	hsa-PYGB_0042	CIRCHSA_PYGB_7	mmu-Pygb_0006	CIRCMMU_Pygb_4
circSLC4A7_229	NC_051827.1|17014597|17018108|+	can-SLC4A7_0004	CIRCCFA_SLC4A7_2	hsa-SLC4A7_0001	CIRCHSA_SLC4A7_14	mmu-Slc4a7_0038	CIRCMMU_Slc4a7_16
circSLC4A7_679	NC_051827.1|17014597|17029238|+						CIRCMMU_Slc4a7_56
circSLC4A7_718	NC_051827.1|17014597|17029277|+	can-SLC4A7_0001	CIRCCFA_SLC4A7_3			mmu-Slc4a7_0008	CIRCMMU_Slc4a7_17
circSLC4A7_1596	NC_051827.1|17014597|17041651|+	can-SLC4A7_0003	CIRCCFA_SLC4A7_5			mmu-Slc4a7_0009	CIRCMMU_Slc4a7_2
circSLC4A7_2255	NC_051827.1|17014597|17053603|+	can-SLC4A7_0006	CIRCCFA_SLC4A7_23			mmu-Slc4a7_0017	CIRCMMU_Slc4a7_4
circSLC4A7_788	NC_051827.1|17037106|17048424|+	can-SLC4A7_0007	CIRCCFA_SLC4A7_12	hsa-SLC4A7_0023	CIRCHSA_SLC4A7_83	mmu-Slc4a7_0014	CIRCMMU_Slc4a7_35
circSLC4A7_382	NC_051827.1|17056329|17059253|+	can-SLC4A7_0025	CIRCCFA_SLC4A7_17		CIRCHSA_SLC4A7_121
circSLC4A7_865	NC_051827.1|17056329|17066186|+	can-SLC4A7_0027	CIRCCFA_SLC4A7_16	hsa-SLC4A7_0159	CIRCHSA_SLC4A7_201		CIRCMMU_Slc4a7_15
circSLC4A7_933	NC_051827.1|17058576|17068012|+	can-SLC4A7_0034		hsa-SLC4A7_0066	CIRCHSA_SLC4A7_102
circSLC4A7_483	NC_051827.1|17062180|17066186|+	can-SLC4A7_0026	CIRCCFA_SLC4A7_19	hsa-SLC4A7_0108	CIRCHSA_SLC4A7_198
circPYGB_815	NC_051827.1|1707764|1718312|+	can-PYGB_0010	CIRCCFA_PYGB_1
circNEK10_399	NC_051827.1|17102668|17113453|+	can-NEK10_0015	CIRCCFA_NEK10_13	hsa-NEK10_0024	CIRCHSA_NEK10_8	mmu-Nek10_0014	CIRCMMU_Nek10_7
circNEK10_484	NC_051827.1|17102668|17124833|+	can-NEK10_0001	CIRCCFA_NEK10_14	hsa-NEK10_0001	CIRCHSA_NEK10_28	mmu-Nek10_0003	CIRCMMU_Nek10_12
circPYGB_327	NC_051827.1|1712327|1714854|+		CIRCCFA_PYGB_6
circPYGB_711	NC_051827.1|1712327|1718312|+	can-PYGB_0007	CIRCCFA_PYGB_2
circNEK10_1062	NC_051827.1|17145955|17178347|+	can-NEK10_0027	CIRCCFA_NEK10_22		CIRCHSA_NEK10_66
circPYGB_384	NC_051827.1|1716194|1718312|+	can-PYGB_0008	CIRCCFA_PYGB_3		CIRCHSA_PYGB_65
circPYGB_663	NC_051827.1|1716194|1720691|+
circPYGB_424	NC_051827.1|1720576|1725940|+	can-PYGB_0005	CIRCCFA_PYGB_5		CIRCHSA_PYGB_47
circNEK10_578	NC_051827.1|17237775|17265960|+			hsa-NEK10_0067	CIRCHSA_NEK10_42		CIRCMMU_Nek10_20
circNEK10_747	NC_051827.1|17252883|17287331|+	can-NEK10_0025	CIRCCFA_NEK10_11	hsa-NEK10_0048	CIRCHSA_NEK10_13
circABHD12_528	NC_051827.1|1740946|1750435|-	can-ABHD12_0004		hsa-ABHD12_0004	CIRCHSA_ABHD12_31
circGINS1_270	NC_051827.1|1814167|1824769|+	can-ENSCAFG00000029334_0001	CIRCCFA_GINS1_2	hsa-GINS1_0001	CIRCHSA_GINS1_11
circGINS1_205	NC_051827.1|1818160|1824769|+	can-ENSCAFG00000029334_0004	CIRCCFA_GINS1_3	hsa-GINS1_0005	CIRCHSA_GINS1_3
circNGLY1_364	NC_051827.1|18358582|18363531|+	can-NGLY1_0012	CIRCCFA_NGLY1_8	hsa-NGLY1_0005	CIRCHSA_NGLY1_8	mmu-Ngly1_0002	CIRCMMU_Ngly1_1
circNGLY1_530	NC_051827.1|18358582|18373265|+	can-NGLY1_0004	CIRCCFA_NGLY1_1	hsa-NGLY1_0004	CIRCHSA_NGLY1_4	mmu-Ngly1_0016	CIRCMMU_Ngly1_2
circNGLY1_1132	NC_051827.1|18358582|18388892|+	can-NGLY1_0002		hsa-NGLY1_0003	CIRCHSA_NGLY1_14	mmu-Ngly1_0011	CIRCMMU_Ngly1_15
circNGLY1_1483	NC_051827.1|18358582|18394910|+	can-NGLY1_0008	CIRCCFA_NGLY1_10	hsa-NGLY1_0012	CIRCHSA_NGLY1_6	mmu-Ngly1_0008	CIRCMMU_Ngly1_4
circNGLY1_415	NC_051827.1|18363282|18373265|+	can-NGLY1_0020	CIRCCFA_NGLY1_11	hsa-NGLY1_0009	CIRCHSA_NGLY1_10
circNGLY1_1368	NC_051827.1|18363282|18394910|+	can-NGLY1_0025		hsa-NGLY1_0045	CIRCHSA_NGLY1_34
circNGLY1_657	NC_051827.1|18373099|18386826|+	can-NGLY1_0005				mmu-Ngly1_0018	CIRCMMU_Ngly1_20
circNGLY1_933	NC_051827.1|18373099|18390536|+	can-NGLY1_0019			CIRCHSA_NGLY1_25	mmu-Ngly1_0020	CIRCMMU_Ngly1_6
circNGLY1_602	NC_051827.1|18382908|18388892|+	can-NGLY1_0007	CIRCCFA_NGLY1_6		CIRCHSA_NGLY1_30	mmu-Ngly1_0004	CIRCMMU_Ngly1_9
circNGLY1_730	NC_051827.1|18385830|18394910|+	can-NGLY1_0011	CIRCCFA_NGLY1_5	hsa-NGLY1_0047	CIRCHSA_NGLY1_18	mmu-Ngly1_0010	CIRCMMU_Ngly1_12
circNINL_562	NC_051827.1|1842177|1859443|-	can-NINL_0046	CIRCCFA_NINL_28	hsa-NINL_0017	CIRCHSA_NINL_44
circTOP2B_326	NC_051827.1|18463946|18466802|+	can-TOP2B_0027		hsa-TOP2B_0013	CIRCHSA_TOP2B_296
circTOP2B_783	NC_051827.1|18463946|18475100|+	can-TOP2B_0026		hsa-TOP2B_0037	CIRCHSA_TOP2B_292
circTOP2B_1837	NC_051827.1|18463946|18483741|+	can-TOP2B_0038		hsa-TOP2B_0035	CIRCHSA_TOP2B_294
circTOP2B_2277	NC_051827.1|18463946|18487513|+			hsa-TOP2B_0158	CIRCHSA_TOP2B_320
circTOP2B_2658	NC_051827.1|18463946|18488617|+	can-TOP2B_0031		hsa-TOP2B_0237	CIRCHSA_TOP2B_297
circTOP2B_4417	NC_051827.1|18463946|18504516|+	can-TOP2B_0163		hsa-TOP2B_0085	CIRCHSA_TOP2B_303
circTOP2B_311	NC_051827.1|18463961|18466802|+	can-TOP2B_0029	CIRCCFA_TOP2B_2	hsa-TOP2B_0014	CIRCHSA_TOP2B_324	mmu-Top2b_0009	CIRCMMU_Top2b_51
circTOP2B_768	NC_051827.1|18463961|18475100|+	can-TOP2B_0028	CIRCCFA_TOP2B_3	hsa-TOP2B_0003	CIRCHSA_TOP2B_321	mmu-Top2b_0002	CIRCMMU_Top2b_1
circTOP2B_1044	NC_051827.1|18463961|18479744|+	can-TOP2B_0109			CIRCHSA_TOP2B_333
circTOP2B_1822	NC_051827.1|18463961|18483741|+	can-TOP2B_0035	CIRCCFA_TOP2B_20	hsa-TOP2B_0002	CIRCHSA_TOP2B_331	mmu-Top2b_0003	CIRCMMU_Top2b_5
circTOP2B_2025	NC_051827.1|18463961|18485795|+	can-TOP2B_0086			CIRCHSA_TOP2B_349
circTOP2B_2643	NC_051827.1|18463961|18488617|+	can-TOP2B_0030	CIRCCFA_TOP2B_5	hsa-TOP2B_0020	CIRCHSA_TOP2B_326	mmu-Top2b_0045	CIRCMMU_Top2b_32
circTOP2B_3175	NC_051827.1|18463961|18492267|+	can-TOP2B_0044	CIRCCFA_TOP2B_21	hsa-TOP2B_0174
circTOP2B_3702	NC_051827.1|18463961|18496899|+	can-TOP2B_0037	CIRCCFA_TOP2B_6	hsa-TOP2B_0072	CIRCHSA_TOP2B_338
circTOP2B_457	NC_051827.1|18472578|18475100|+	can-TOP2B_0004	CIRCCFA_TOP2B_7	hsa-TOP2B_0009	CIRCHSA_TOP2B_133	mmu-Top2b_0058
circTOP2B_871	NC_051827.1|18472578|18479965|+	can-TOP2B_0012		hsa-TOP2B_0021	CIRCHSA_TOP2B_144	mmu-Top2b_0082	CIRCMMU_Top2b_25
circTOP2B_1511	NC_051827.1|18472578|18483741|+	can-TOP2B_0034	CIRCCFA_TOP2B_32	hsa-TOP2B_0078	CIRCHSA_TOP2B_111
circTOP2B_2332	NC_051827.1|18472578|18488617|+	can-TOP2B_0032	CIRCCFA_TOP2B_17
circTOP2B_1568	NC_051827.1|18473669|18485795|+
circTOP2B_489	NC_051827.1|18474887|18479744|+				CIRCHSA_TOP2B_169
circTOP2B_1836	NC_051827.1|18479642|18490313|+	can-TOP2B_0097		hsa-TOP2B_0212
circTOP2B_958	NC_051827.1|18481511|18486000|+	can-TOP2B_0112		hsa-TOP2B_0045	CIRCHSA_TOP2B_132
circTOP2B_821	NC_051827.1|18485258|18488617|+	can-TOP2B_0033	CIRCCFA_TOP2B_9	hsa-TOP2B_0046	CIRCHSA_TOP2B_129
circTOP2B_444	NC_051827.1|18492071|18495717|+			hsa-TOP2B_0228
ciTOP2B_722	NC_051827.1|18495940|18496662|+
circRARB_364	NC_051827.1|18513038|18514251|-	can-RARB_0002		hsa-RARB_0030	CIRCHSA_RARB_6
circRARB_338	NC_051827.1|18525690|18539149|-	can-RARB_0006		hsa-RARB_0028	CIRCHSA_RARB_7
circRARB_629	NC_051827.1|18525690|18651238|-	can-RARB_0005
circNINL_1146	NC_051827.1|1857948|1874767|-	can-NINL_0027	CIRCCFA_NINL_26
circNINL_2843	NC_051827.1|1857948|1915069|-	can-NINL_0021	CIRCCFA_NINL_14		CIRCHSA_NINL_23
circRARB_291	NC_051827.1|18611343|18651238|-	can-RARB_0001	CIRCCFA_RARB_1	hsa-RARB_0001	CIRCHSA_RARB_8	mmu-Rarb_0001	CIRCMMU_Rarb_1
circNINL_971	NC_051827.1|1866977|1874767|-	can-NINL_0032
circNINL_1702	NC_051827.1|1867882|1899752|-
circNINL_436	NC_051827.1|1870186|1871632|-	can-NINL_0036
circNINL_566	NC_051827.1|1870186|1874767|-	can-NINL_0080
circNINL_1726	NC_051827.1|1870186|1897886|-	can-NINL_0029
circNINL_367	NC_051827.1|1882237|1884275|-	can-NINL_0003	CIRCCFA_NINL_3	hsa-NINL_0003	CIRCHSA_NINL_6	mmu-Ninl_0008	CIRCMMU_Ninl_12
circNINL_645	NC_051827.1|1882237|1890867|-	can-NINL_0001	CIRCCFA_NINL_15	hsa-NINL_0002	CIRCHSA_NINL_55
circNINL_1160	NC_051827.1|1882237|1897886|-	can-NINL_0075			CIRCHSA_NINL_57
circNINL_1062	NC_051827.1|1882237|1901919|-	can-NINL_0040
circNINL_1697	NC_051827.1|1882237|1915069|-	can-NINL_0015	CIRCCFA_NINL_27		CIRCHSA_NINL_8
circNINL_453	NC_051827.1|1884100|1890867|-	can-NINL_0006	CIRCCFA_NINL_22	hsa-NINL_0007	CIRCHSA_NINL_9
circNINL_1505	NC_051827.1|1884100|1915069|-
circNINL_278	NC_051827.1|1889339|1890867|-	can-NINL_0002	CIRCCFA_NINL_4	hsa-NINL_0001	CIRCHSA_NINL_3		CIRCMMU_Ninl_3
circNINL_449	NC_051827.1|1889339|1894217|-	can-NINL_0009	CIRCCFA_NINL_5	hsa-NINL_0008	CIRCHSA_NINL_27
circNINL_793	NC_051827.1|1889339|1897886|-	can-NINL_0017	CIRCCFA_NINL_6		CIRCHSA_NINL_66
circNINL_516	NC_051827.1|1889339|1899752|-	can-NINL_0014	CIRCCFA_NINL_20		CIRCHSA_NINL_61
circNINL_1330	NC_051827.1|1889339|1915069|-	can-NINL_0012	CIRCCFA_NINL_7	hsa-NINL_0014	CIRCHSA_NINL_28
circNINL_411	NC_051827.1|1896796|1899752|-	can-NINL_0011	CIRCCFA_NINL_11		CIRCHSA_NINL_67
circNINL_881	NC_051827.1|1896796|1915069|-	can-NINL_0013	CIRCCFA_NINL_8	hsa-NINL_0029	CIRCHSA_NINL_10
circNINL_728	NC_051827.1|1897695|1915069|-	can-NINL_0020	CIRCCFA_NINL_9
circNINL_470	NC_051827.1|1901740|1915069|-	can-NINL_0033	CIRCCFA_NINL_13	hsa-NINL_0032	CIRCHSA_NINL_20
circNINL_291	NC_051827.1|1905972|1915069|-	can-NINL_0005	CIRCCFA_NINL_10	hsa-NINL_0009	CIRCHSA_NINL_14
circTHRB_397	NC_051827.1|19740119|19883203|+	can-THRB_0010	CIRCCFA_THRB_8	hsa-THRB_0006	CIRCHSA_THRB_1	mmu-Thrb_0007	CIRCMMU_Thrb_7
circTHRB_325	NC_051827.1|19852793|19883203|+	can-THRB_0006	CIRCCFA_THRB_3	hsa-THRB_0003	CIRCHSA_THRB_7	mmu-Thrb_0004	CIRCMMU_Thrb_8
circTHRB_861	NC_051827.1|19919884|19942463|+	can-THRB_0007	CIRCCFA_THRB_6		CIRCHSA_THRB_23	mmu-Thrb_0018	CIRCMMU_Thrb_14
circNR1D2_1251	NC_051827.1|20075216|20084166|-	can-NR1D2_0005	CIRCCFA_NR1D2_1	hsa-NR1D2_0006	CIRCHSA_NR1D2_12
circNR1D2_1518	NC_051827.1|20075216|20085727|-	can-NR1D2_0003	CIRCCFA_NR1D2_2	hsa-NR1D2_0002	CIRCHSA_NR1D2_5	mmu-Nr1d2_0014	CIRCMMU_Nr1d2_6
circNR1D2_1040	NC_051827.1|20077450|20084166|-	can-NR1D2_0010		hsa-NR1D2_0014	CIRCHSA_NR1D2_7
circNR1D2_1307	NC_051827.1|20077450|20085727|-	can-NR1D2_0004	CIRCCFA_NR1D2_3	hsa-NR1D2_0003	CIRCHSA_NR1D2_4	mmu-Nr1d2_0001	CIRCMMU_Nr1d2_1
circNR1D2_234	NC_051827.1|20081988|20084166|-	can-NR1D2_0002	CIRCCFA_NR1D2_4	hsa-NR1D2_0007	CIRCHSA_NR1D2_6	mmu-Nr1d2_0018	CIRCMMU_Nr1d2_2
circNR1D2_501	NC_051827.1|20081988|20085727|-	can-NR1D2_0006	CIRCCFA_NR1D2_5	hsa-NR1D2_0008	CIRCHSA_NR1D2_3	mmu-Nr1d2_0007	CIRCMMU_Nr1d2_5
circNKIRAS1_191	NC_051827.1|20150492|20152519|+	can-NKIRAS1_0003
circUBE2E2_281	NC_051827.1|20488217|20527782|-	can-ENSCAFG00000031320_0001	CIRCCFA_UBE2E2_1	hsa-UBE2E2_0001	CIRCHSA_UBE2E2_2	mmu-Ube2e2_0016	CIRCMMU_Ube2e2_2
circUBE2E2_184	NC_051827.1|20527649|20588857|-
ciLOC111091906_198	NC_051827.1|20746507|20746705|-
circTCAIM_678	NC_051827.1|2204906|2212210|-	can-TCAIM_0005	CIRCCFA_ENSCAFG00845019385_14	hsa-TCAIM_0007	CIRCHSA_TCAIM_4
circTCAIM_1085	NC_051827.1|2204906|2229791|-	can-TCAIM_0003	CIRCCFA_ENSCAFG00845019385_1	hsa-TCAIM_0003	CIRCHSA_TCAIM_8
circTCAIM_1224	NC_051827.1|2204906|2239400|-	can-TCAIM_0009		hsa-TCAIM_0011	CIRCHSA_TCAIM_27
circTCAIM_1297	NC_051827.1|2204906|2242160|-	can-TOPAZ1_0004	CIRCCFA_ENSCAFG00845019385_6	hsa-TCAIM_0013	CIRCHSA_TCAIM_2
circTCAIM_313	NC_051827.1|2208632|2212210|-	can-TCAIM_0004	CIRCCFA_ENSCAFG00845019385_2	hsa-TCAIM_0008	CIRCHSA_TCAIM_3	mmu-Tcaim_0011	CIRCMMU_Tcaim_8
circTCAIM_720	NC_051827.1|2208632|2229791|-	can-TCAIM_0001	CIRCCFA_ENSCAFG00845019385_7	hsa-TCAIM_0002	CIRCHSA_TCAIM_17	mmu-Tcaim_0009	CIRCMMU_Tcaim_2
circTCAIM_932	NC_051827.1|2208632|2242160|-	can-TOPAZ1_0002	CIRCCFA_ENSCAFG00845019385_8	hsa-TCAIM_0019	CIRCHSA_TCAIM_13
circTCAIM_840	NC_051827.1|2209600|2242160|-	can-TOPAZ1_0005	CIRCCFA_ENSCAFG00845019385_9
circTCAIM_530	NC_051827.1|2212087|2229791|-	can-TCAIM_0002	CIRCCFA_ENSCAFG00845019385_12	hsa-TCAIM_0001	CIRCHSA_TCAIM_7
circTCAIM_742	NC_051827.1|2212087|2242160|-	can-TOPAZ1_0003	CIRCCFA_ENSCAFG00845019385_3	hsa-TCAIM_0016	CIRCHSA_TCAIM_14
circTCAIM_619	NC_051827.1|2224297|2242160|-	can-TOPAZ1_0006	CIRCCFA_ENSCAFG00845019385_10	hsa-TCAIM_0022	CIRCHSA_TCAIM_9
circTCAIM_366	NC_051827.1|2229637|2242160|-	can-TOPAZ1_0001	CIRCCFA_ENSCAFG00845019385_5	hsa-TCAIM_0023	CIRCHSA_TCAIM_10
circTOPAZ1_1303	NC_051827.1|2264868|2302964|-	can-TOPAZ1_0015
circTOPAZ1_1913	NC_051827.1|2264868|2321362|-	can-TOPAZ1_0017
circTOPAZ1_870	NC_051827.1|2275722|2296493|-			hsa-TOPAZ1_0014	CIRCHSA_TOPAZ1_15
circTOPAZ1_1351	NC_051827.1|2275722|2309405|-	can-TOPAZ1_0013
circTOPAZ1_425	NC_051827.1|2294624|2302964|-	can-TOPAZ1_0033
circTOPAZ1_777	NC_051827.1|2294624|2307337|-	can-TOPAZ1_0014
circTOPAZ1_1035	NC_051827.1|2294624|2321362|-	can-TOPAZ1_0009				mmu-Topaz1_0010
circKAT2B_301	NC_051827.1|23657622|23660007|-	can-KAT2B_0013	CIRCCFA_KAT2B_1	hsa-KAT2B_0019	CIRCHSA_KAT2B_27	mmu-Kat2b_0028	CIRCMMU_Kat2b_32
circKAT2B_892	NC_051827.1|23657622|23676604|-	can-KAT2B_0058	CIRCCFA_KAT2B_15	hsa-KAT2B_0023	CIRCHSA_KAT2B_11	mmu-Kat2b_0005	CIRCMMU_Kat2b_13
circKAT2B_2052	NC_051827.1|23657622|23704622|-			hsa-KAT2B_0020	CIRCHSA_KAT2B_2
circKAT2B_2179	NC_051827.1|23657622|23719808|-		CIRCCFA_KAT2B_2	hsa-KAT2B_0025	CIRCHSA_KAT2B_21
circKAT2B_2094	NC_051827.1|23657806|23719808|-		CIRCCFA_KAT2B_3	hsa-KAT2B_0051	CIRCHSA_KAT2B_59
circKAT2B_1993	NC_051827.1|23659892|23719808|-		CIRCCFA_KAT2B_16	hsa-KAT2B_0156
circKAT2B_591	NC_051827.1|23664653|23676604|-	can-KAT2B_0032		hsa-KAT2B_0007	CIRCHSA_KAT2B_3	mmu-Kat2b_0049	CIRCMMU_Kat2b_12
circKAT2B_1605	NC_051827.1|23664653|23700547|-	can-KAT2B_0054
circKAT2B_1878	NC_051827.1|23664653|23719808|-		CIRCCFA_KAT2B_10	hsa-KAT2B_0004	CIRCHSA_KAT2B_63
circKAT2B_447	NC_051827.1|23667628|23676604|-	can-KAT2B_0021	CIRCCFA_KAT2B_22	hsa-KAT2B_0011	CIRCHSA_KAT2B_10	mmu-Kat2b_0040	CIRCMMU_Kat2b_41
circKAT2B_1734	NC_051827.1|23667628|23719808|-			hsa-KAT2B_0132
circKAT2B_336	NC_051827.1|23675248|23676604|-	can-KAT2B_0019	CIRCCFA_KAT2B_5	hsa-KAT2B_0005	CIRCHSA_KAT2B_7	mmu-Kat2b_0042	CIRCMMU_Kat2b_17
circKAT2B_599	NC_051827.1|23675248|23681915|-	can-KAT2B_0037		hsa-KAT2B_0039	CIRCHSA_KAT2B_51
circKAT2B_898	NC_051827.1|23675248|23691712|-	can-KAT2B_0006	CIRCCFA_KAT2B_6	hsa-KAT2B_0009	CIRCHSA_KAT2B_16	mmu-Kat2b_0012	CIRCMMU_Kat2b_9
circKAT2B_1623	NC_051827.1|23675248|23719808|-		CIRCCFA_KAT2B_13	hsa-KAT2B_0002	CIRCHSA_KAT2B_56
circKAT2B_1287	NC_051827.1|23679399|23719808|-		CIRCCFA_KAT2B_20		CIRCHSA_KAT2B_35
circKAT2B_1150	NC_051827.1|23681789|23719808|-				CIRCHSA_KAT2B_38
circKAT2B_897	NC_051827.1|23685881|23704622|-		CIRCCFA_KAT2B_17	hsa-KAT2B_0012	CIRCHSA_KAT2B_4
circKAT2B_1024	NC_051827.1|23685881|23719808|-		CIRCCFA_KAT2B_11	hsa-KAT2B_0001	CIRCHSA_KAT2B_20
circKAT2B_917	NC_051827.1|23691520|23719808|-		CIRCCFA_KAT2B_8	hsa-KAT2B_0016	CIRCHSA_KAT2B_28
circKAT2B_598	NC_051827.1|23698914|23704622|-		CIRCCFA_KAT2B_26	hsa-KAT2B_0006	CIRCHSA_KAT2B_18
circKAT2B_366	NC_051827.1|23700454|23719808|-		CIRCCFA_KAT2B_9	hsa-KAT2B_0066	CIRCHSA_KAT2B_70	mmu-Kat2b_0010	CIRCMMU_Kat2b_2
circKAT2B_273	NC_051827.1|23704476|23719808|-		CIRCCFA_KAT2B_19	hsa-KAT2B_0120	CIRCHSA_KAT2B_45	mmu-Kat2b_0013	CIRCMMU_Kat2b_14
circPP2D1_1076	NC_051827.1|23777906|23778982|+	can-PP2D1_0001	CIRCCFA_PP2D1_1	hsa-PP2D1_0001	CIRCHSA_PP2D1_1	mmu-Pp2d1_0002	CIRCMMU_Pp2d1_1
circRAB5A_369	NC_051827.1|23795530|23797826|-	can-RAB5A_0001	CIRCCFA_RAB5A_2	hsa-RAB5A_0001	CIRCHSA_RAB5A_5	mmu-Rab5a_0006	CIRCMMU_Rab5a_3
circSATB1_663	NC_051827.1|25104285|25110189|+	can-SATB1_0004	CIRCCFA_SATB1_1	hsa-SATB1_0005	CIRCHSA_SATB1_4
circSATB1_775	NC_051827.1|25104285|25128568|+	can-SATB1_0008	CIRCCFA_SATB1_7	hsa-SATB1_0010	CIRCHSA_SATB1_6
circSATB1_1230	NC_051827.1|25104285|25131302|+	can-SATB1_0007	CIRCCFA_SATB1_5	hsa-SATB1_0006	CIRCHSA_SATB1_5
circSATB1_1599	NC_051827.1|25104285|25147168|+	can-SATB1_0005	CIRCCFA_SATB1_3	hsa-SATB1_0015	CIRCHSA_SATB1_3
circTBC1D5_201	NC_051827.1|25752788|25784955|+	can-intergenic_000825
circTBC1D5_254	NC_051827.1|25752788|25849532|+	can-intergenic_000660
circTBC1D5_386	NC_051827.1|25752788|25909748|+	can-TBC1D5_0016
circTBC1D5_1317	NC_051827.1|25752788|26050056|+
circTBC1D5_2249	NC_051827.1|25752788|26230050|+
circTBC1D5_329	NC_051827.1|25784817|25849532|+	can-intergenic_000739	CIRCCFA_TBC1D5_1
circTBC1D5_323	NC_051827.1|25849341|25909748|+	can-TBC1D5_0014	CIRCCFA_TBC1D5_5	hsa-TBC1D5_0032	CIRCHSA_TBC1D5_160
circTBC1D5_390	NC_051827.1|25849341|25992465|+	can-TBC1D5_0019	CIRCCFA_TBC1D5_6	hsa-TBC1D5_0060
circTBC1D5_732	NC_051827.1|25849341|26015204|+	can-TBC1D5_0018	CIRCCFA_TBC1D5_8	hsa-TBC1D5_0052
circTBC1D5_871	NC_051827.1|25849341|26035214|+	can-TBC1D5_0020	CIRCCFA_TBC1D5_9
circTBC1D5_1254	NC_051827.1|25849341|26050056|+		CIRCCFA_TBC1D5_10
circTBC1D5_680	NC_051827.1|25909616|26035214|+	can-TBC1D5_0040		hsa-TBC1D5_0040	CIRCHSA_TBC1D5_48
circTBC1D5_1063	NC_051827.1|25909616|26050056|+	can-TBC1D5_0007	CIRCCFA_TBC1D5_53	hsa-TBC1D5_0012
circTBC1D5_409	NC_051827.1|25992398|26015204|+	can-TBC1D5_0011	CIRCCFA_TBC1D5_26	hsa-TBC1D5_0013	CIRCHSA_TBC1D5_16	mmu-Tbc1d5_0016	CIRCMMU_Tbc1d5_20
circTBC1D5_931	NC_051827.1|25992398|26050056|+	can-TBC1D5_0003	CIRCCFA_TBC1D5_20	hsa-TBC1D5_0003
circTBC1D5_864	NC_051827.1|26012166|26050056|+	can-TBC1D5_0012	CIRCCFA_TBC1D5_41	hsa-TBC1D5_0004
circTBC1D5_486	NC_051827.1|26035111|26050056|+	can-TBC1D5_0001	CIRCCFA_TBC1D5_12	hsa-TBC1D5_0001	CIRCHSA_TBC1D5_6	mmu-Tbc1d5_0003	CIRCMMU_Tbc1d5_14
circTBC1D5_822	NC_051827.1|26035111|26170388|+	can-TBC1D5_0024	CIRCCFA_TBC1D5_42	hsa-TBC1D5_0030	CIRCHSA_TBC1D5_74	mmu-Tbc1d5_0045	CIRCMMU_Tbc1d5_65
circTBC1D5_383	NC_051827.1|26042138|26050056|+	can-TBC1D5_0002	CIRCCFA_TBC1D5_15	hsa-TBC1D5_0002	CIRCHSA_TBC1D5_11	mmu-Tbc1d5_0002	CIRCMMU_Tbc1d5_13
circTBC1D5_526	NC_051827.1|26042138|26116358|+	can-TBC1D5_0026	CIRCCFA_TBC1D5_37	hsa-TBC1D5_0307	CIRCHSA_TBC1D5_78	mmu-Tbc1d5_0004	CIRCMMU_Tbc1d5_10
circTBC1D5_719	NC_051827.1|26042138|26170388|+	can-TBC1D5_0035		hsa-TBC1D5_0057	CIRCHSA_TBC1D5_81	mmu-Tbc1d5_0028	CIRCMMU_Tbc1d5_7
circTBC1D5_294	NC_051827.1|26043952|26050056|+	can-TBC1D5_0017	CIRCCFA_TBC1D5_16	hsa-TBC1D5_0076	CIRCHSA_TBC1D5_24
circTBC1D5_437	NC_051827.1|26043952|26116358|+	can-TBC1D5_0023	CIRCCFA_TBC1D5_35		CIRCHSA_TBC1D5_42
circTBC1D5_352	NC_051827.1|26170302|26185425|+	can-TBC1D5_0090	CIRCCFA_TBC1D5_48	hsa-TBC1D5_0022	CIRCHSA_TBC1D5_9	mmu-Tbc1d5_0081	CIRCMMU_Tbc1d5_56
circPLCL2_2877	NC_051827.1|26332814|26386077|-	can-PLCL2_0004	CIRCCFA_PLCL2_6	hsa-PLCL2_0003	CIRCHSA_PLCL2_3	mmu-Plcl2_0006	CIRCMMU_Plcl2_3
circPLCL2_2691	NC_051827.1|26380754|26386077|-	can-PLCL2_0003	CIRCCFA_PLCL2_2	hsa-PLCL2_0002	CIRCHSA_PLCL2_1	mmu-Plcl2_0002	CIRCMMU_Plcl2_1
circRFTN1_340	NC_051827.1|26791415|26853740|+	can-RFTN1_0001	CIRCCFA_RFTN1_5	hsa-RFTN1_0045	CIRCHSA_RFTN1_24
circRFTN1_449	NC_051827.1|26791415|26880562|+	can-RFTN1_0002	CIRCCFA_RFTN1_6	hsa-RFTN1_0001	CIRCHSA_RFTN1_23	mmu-Rftn1_0013
circRFTN1_1109	NC_051827.1|26791415|26934323|+	can-RFTN1_0006	CIRCCFA_RFTN1_8		CIRCHSA_RFTN1_26
circRFTN1_320	NC_051827.1|26922629|26934323|+	can-RFTN1_0005	CIRCCFA_RFTN1_3	hsa-RFTN1_0002	CIRCHSA_RFTN1_7	mmu-Rftn1_0007	CIRCMMU_Rftn1_5
circOXNAD1_494	NC_051827.1|26988005|26995871|-	can-OXNAD1_0001	CIRCCFA_OXNAD1_1	hsa-OXNAD1_0029	CIRCHSA_OXNAD1_3
circOXNAD1_601	NC_051827.1|26988005|27002545|-	can-OXNAD1_0007	CIRCCFA_OXNAD1_2	hsa-OXNAD1_0012	CIRCHSA_OXNAD1_8
circOXNAD1_931	NC_051827.1|26988005|27017398|-	can-OXNAD1_0003	CIRCCFA_OXNAD1_8
circOXNAD1_579	NC_051827.1|26995729|27017398|-	can-OXNAD1_0004	CIRCCFA_OXNAD1_6	hsa-OXNAD1_0002	CIRCHSA_OXNAD1_2
circOXNAD1_437	NC_051827.1|27002438|27017398|-	can-OXNAD1_0002	CIRCCFA_OXNAD1_5	hsa-OXNAD1_0010	CIRCHSA_OXNAD1_6
circANKRD28_344	NC_051827.1|27336779|27438477|+	can-ANKRD28_0009
circANKRD28_157	NC_051827.1|27382827|27409968|+	can-ANKRD28_0018	CIRCCFA_ANKRD28_35	hsa-ANKRD28_0021	CIRCHSA_ANKRD28_228
circANKRD28_236	NC_051827.1|27382827|27438477|+	can-ANKRD28_0003	CIRCCFA_ANKRD28_36	hsa-ANKRD28_0017	CIRCHSA_ANKRD28_227
circANKRD28_307	NC_051827.1|27382827|27451324|+	can-ANKRD28_0001	CIRCCFA_ANKRD28_37	hsa-ANKRD28_0018	CIRCHSA_ANKRD28_226
circANKRD28_432	NC_051827.1|27457514|27465586|+	can-ANKRD28_0029	CIRCCFA_ANKRD28_21	hsa-ANKRD28_0011	CIRCHSA_ANKRD28_37	mmu-Ankrd28_0012	CIRCMMU_Ankrd28_10
circANKRD28_341	NC_051827.1|27474068|27478239|+	can-ANKRD28_0011	CIRCCFA_ANKRD28_14	hsa-ANKRD28_0050	CIRCHSA_ANKRD28_64
circANKRD28_686	NC_051827.1|27475068|27491648|+	can-ANKRD28_0079		hsa-ANKRD28_0006	CIRCHSA_ANKRD28_53	mmu-Ankrd28_0061	CIRCMMU_Ankrd28_61
circANKRD28_357	NC_051827.1|27476279|27482169|+			hsa-ANKRD28_0052	CIRCHSA_ANKRD28_205
circANKRD28_416	NC_051827.1|27490086|27494666|+	can-ANKRD28_0007	CIRCCFA_ANKRD28_6	hsa-ANKRD28_0047	CIRCHSA_ANKRD28_59
circANKRD28_1204	NC_051827.1|27494464|27508153|+	can-ANKRD28_0032	CIRCCFA_ANKRD28_26	hsa-ANKRD28_0010	CIRCHSA_ANKRD28_22
circANKRD28_744	NC_051827.1|27498124|27505530|+				CIRCHSA_ANKRD28_58	mmu-Ankrd28_0034
circANKRD28_318	NC_051827.1|27504474|27505530|+	can-ANKRD28_0002	CIRCCFA_ANKRD28_8		CIRCHSA_ANKRD28_47
circLOC608697_359	NC_051827.1|27581902|27588127|+	can-HACL1_0003	CIRCCFA_ENSCAFG00845024606_7	hsa-HACL1_0037	CIRCHSA_HACL1_22
circLOC608697_787	NC_051827.1|27581902|27598273|+	can-HACL1_0001	CIRCCFA_ENSCAFG00845024606_9	hsa-HACL1_0012	CIRCHSA_HACL1_6
circLOC608697_1396	NC_051827.1|27581902|27605473|+	can-HACL1_0013	CIRCCFA_ENSCAFG00845024606_10	hsa-HACL1_0013	CIRCHSA_HACL1_13
circLOC608697_1541	NC_051827.1|27581902|27616200|+	can-HACL1_0020
circLOC608697_292	NC_051827.1|27595181|27598273|+	can-HACL1_0007	CIRCCFA_ENSCAFG00845024606_12	hsa-HACL1_0005	CIRCHSA_HACL1_14
circLOC608697_714	NC_051827.1|27595181|27603608|+	can-HACL1_0002	CIRCCFA_ENSCAFG00845024606_13		CIRCHSA_HACL1_46
circLOC608697_608	NC_051827.1|27597151|27603608|+	can-HACL1_0014	CIRCCFA_ENSCAFG00845024606_16
circLOC608697_795	NC_051827.1|27597151|27605473|+	can-HACL1_0006	CIRCCFA_ENSCAFG00845024606_17	hsa-HACL1_0001	CIRCHSA_HACL1_11
circLOC608697_940	NC_051827.1|27597151|27616200|+	can-HACL1_0009	CIRCCFA_ENSCAFG00845024606_32
circLOC608697_268	NC_051827.1|27664854|27674655|+	can-intergenic_000756	CIRCCFA_ENSCAFG00845024606_2
circLOC608697_408	NC_051827.1|27664854|27681506|+	can-intergenic_002607	CIRCCFA_ENSCAFG00845024606_3
circLOC608697_327	NC_051827.1|27669574|27681506|+
ciEAF1_687	NC_051827.1|27708579|27709266|-
circMETTL6_303	NC_051827.1|27717813|27721496|+	can-ENSCAFG00000006021_0001	CIRCCFA_SH3BP5_1		CIRCHSA_METTL6_10	mmu-Mettl6_0011	CIRCMMU_Mettl6_2
circMETTL6_445	NC_051827.1|27717813|27728324|+	can-ENSCAFG00000006021_0005	CIRCCFA_SH3BP5_2	hsa-METTL6_0003	CIRCHSA_METTL6_2	mmu-Mettl6_0002	CIRCMMU_Mettl6_1
circCAPN7_685	NC_051827.1|27859206|27866863|-	can-CAPN7_0023		hsa-CAPN7_0110	CIRCHSA_CAPN7_73
circCAPN7_1139	NC_051827.1|27859206|27872907|-				CIRCHSA_CAPN7_85
circCAPN7_609	NC_051827.1|27860217|27866863|-	can-CAPN7_0008	CIRCCFA_ENSCAFG00845027174_12
circCAPN7_1075	NC_051827.1|27866756|27881777|-	can-CAPN7_0006		hsa-CAPN7_0050	CIRCHSA_CAPN7_48
circCAPN7_427	NC_051827.1|27878587|27881777|-	can-CAPN7_0001	CIRCCFA_ENSCAFG00845027174_8	hsa-CAPN7_0020	CIRCHSA_CAPN7_16		CIRCMMU_Capn7_30
circCOL6A6_1943	NC_051827.1|28344112|28396665|+
circCOL6A6_642	NC_051827.1|28373494|28380749|+	can-COL6A6_0014
circCOL6A6_1357	NC_051827.1|28380255|28396665|+			hsa-COL6A6_0006	CIRCHSA_COL6A6_8	mmu-Col6a6_0004	CIRCMMU_Col6a6_1
ciPIK3R4_576	NC_051827.1|28410805|28411381|-
circPIK3R4_543	NC_051827.1|28416724|28433243|-	can-PIK3R4_0027	CIRCCFA_PIK3R4_19		CIRCHSA_PIK3R4_76		CIRCMMU_Pik3r4_11
circPIK3R4_331	NC_051827.1|28422210|28433243|-	can-PIK3R4_0020	CIRCCFA_PIK3R4_2		CIRCHSA_PIK3R4_59
circPIK3R4_1482	NC_051827.1|28435767|28463705|-	can-PIK3R4_0005	CIRCCFA_PIK3R4_3	hsa-PIK3R4_0005	CIRCHSA_PIK3R4_6
circPIK3R4_406	NC_051827.1|28440321|28447481|-		CIRCCFA_PIK3R4_13
circPIK3R4_552	NC_051827.1|28440321|28450010|-	can-PIK3R4_0023	CIRCCFA_PIK3R4_4
circPIK3R4_1083	NC_051827.1|28440321|28463705|-	can-PIK3R4_0018	CIRCCFA_PIK3R4_5	hsa-PIK3R4_0068	CIRCHSA_PIK3R4_18
circPIK3R4_524	NC_051827.1|28447277|28453198|-	can-PIK3R4_0022	CIRCCFA_PIK3R4_6		CIRCHSA_PIK3R4_41
circPIK3R4_357	NC_051827.1|28461669|28463705|-	can-PIK3R4_0008	CIRCCFA_PIK3R4_12	hsa-PIK3R4_0009	CIRCHSA_PIK3R4_21		CIRCMMU_Pik3r4_8
circPIK3R4_1074	NC_051827.1|28461669|28469832|-	can-PIK3R4_0001	CIRCCFA_PIK3R4_11	hsa-PIK3R4_0001	CIRCHSA_PIK3R4_5		CIRCMMU_Pik3r4_7
circPIK3R4_1851	NC_051827.1|28461669|28478763|-	can-PIK3R4_0044			CIRCHSA_PIK3R4_37		CIRCMMU_Pik3r4_6
circATP2C1_540	NC_051827.1|28622327|28657779|+	can-ATP2C1_0053	CIRCCFA_ATP2C1_33
circATP2C1_649	NC_051827.1|28622327|28661947|+	can-ATP2C1_0042	CIRCCFA_ATP2C1_30
circATP2C1_2872	NC_051827.1|28622327|28722124|+	can-ATP2C1_0068
circATP2C1_578	NC_051827.1|28646490|28661947|+	can-ATP2C1_0044	CIRCCFA_ATP2C1_34
circATP2C1_354	NC_051827.1|28646709|28654243|+	can-ATP2C1_0011	CIRCCFA_ATP2C1_26	hsa-ATP2C1_0017	CIRCHSA_ATP2C1_45	mmu-Atp2c1_0024	CIRCMMU_Atp2c1_28
circATP2C1_525	NC_051827.1|28646709|28661947|+	can-ATP2C1_0004	CIRCCFA_ATP2C1_1	hsa-ATP2C1_0004	CIRCHSA_ATP2C1_2	mmu-Atp2c1_0004	CIRCMMU_Atp2c1_26
circATP2C1_297	NC_051827.1|28652070|28661947|+	can-ATP2C1_0045	CIRCCFA_ATP2C1_10	hsa-ATP2C1_0087	CIRCHSA_ATP2C1_8
circATP2C1_665	NC_051827.1|28652070|28682105|+	can-ATP2C1_0009	CIRCCFA_ATP2C1_23	hsa-ATP2C1_0011	CIRCHSA_ATP2C1_65
circATP2C1_888	NC_051827.1|28652070|28687971|+	can-ATP2C1_0059	CIRCCFA_ATP2C1_19	hsa-ATP2C1_0107	CIRCHSA_ATP2C1_174		CIRCMMU_Atp2c1_36
circATP2C1_1074	NC_051827.1|28652070|28691705|+	can-ATP2C1_0095	CIRCCFA_ATP2C1_20		CIRCHSA_ATP2C1_122		CIRCMMU_Atp2c1_38
circATP2C1_1179	NC_051827.1|28652070|28693878|+			hsa-ATP2C1_0083	CIRCHSA_ATP2C1_125
circATP2C1_1605	NC_051827.1|28652070|28704171|+	can-ATP2C1_0051			CIRCHSA_ATP2C1_149
circATP2C1_2395	NC_051827.1|28652070|28720137|+	can-ATP2C1_0061	CIRCCFA_ATP2C1_22
circATP2C1_2520	NC_051827.1|28652070|28722124|+	can-ATP2C1_0055
circATP2C1_432	NC_051827.1|28654207|28677940|+
circATP2C1_984	NC_051827.1|28654207|28691705|+				CIRCHSA_ATP2C1_106		CIRCMMU_Atp2c1_35
circATP2C1_700	NC_051827.1|28661838|28687971|+			hsa-ATP2C1_0122	CIRCHSA_ATP2C1_164
circATP2C1_2332	NC_051827.1|28661838|28722124|+
circATP2C1_1227	NC_051827.1|28686910|28716369|+	can-ATP2C1_0047	CIRCCFA_ATP2C1_4		CIRCHSA_ATP2C1_135
circATP2C1_1855	NC_051827.1|28686910|28722124|+	can-ATP2C1_0012	CIRCCFA_ATP2C1_7	hsa-ATP2C1_0033	CIRCHSA_ATP2C1_183
circATP2C1_619	NC_051827.1|28691432|28702564|+	can-ATP2C1_0057	CIRCCFA_ATP2C1_11		CIRCHSA_ATP2C1_165
circATP2C1_717	NC_051827.1|28691432|28704171|+	can-ATP2C1_0013	CIRCCFA_ATP2C1_25	hsa-ATP2C1_0019	CIRCHSA_ATP2C1_23		CIRCMMU_Atp2c1_7
circATP2C1_1269	NC_051827.1|28691432|28718066|+	can-ATP2C1_0052	CIRCCFA_ATP2C1_14
circATP2C1_352	NC_051827.1|28691615|28699200|+	can-ATP2C1_0020		hsa-ATP2C1_0018	CIRCHSA_ATP2C1_16
circATP2C1_1341	NC_051827.1|28699043|28722124|+	can-ATP2C1_0029		hsa-ATP2C1_0042	CIRCHSA_ATP2C1_186
circATP2C1_915	NC_051827.1|28713799|28722124|+	can-ATP2C1_0001	CIRCCFA_ATP2C1_13	hsa-ATP2C1_0001	CIRCHSA_ATP2C1_181	mmu-Atp2c1_0062	CIRCMMU_Atp2c1_1
circATP2C1_333	NC_051827.1|28718760|28722094|+	can-ATP2C1_0034		hsa-ATP2C1_0059	CIRCHSA_ATP2C1_199
circATP2C1_363	NC_051827.1|28718760|28722124|+	can-ATP2C1_0043	CIRCCFA_ATP2C1_5		CIRCHSA_ATP2C1_188
circASTE1_1330	NC_051827.1|28741182|28743649|-
circNEK11_1121	NC_051827.1|28792576|28864456|+	can-NEK11_0030	CIRCCFA_NEK11_4	hsa-NEK11_0038	CIRCHSA_NEK11_30	mmu-Nek11_0005	CIRCMMU_Nek11_2
circLOC119865324_1784	NC_051827.1|2932792|3092728|+
circLOC119865324_333	NC_051827.1|2936785|2938711|+	can-ANO10_0004		hsa-ANO10_0004	CIRCHSA_ANO10_15	mmu-Ano10_0016
circACP3_336	NC_051827.1|29815657|29820554|+	can-ACPP_0009	CIRCCFA_ACP3_3	hsa-ACPP_0014	CIRCHSA_ACP3_1
circACP3_512	NC_051827.1|29825319|29834188|+	can-ACPP_0006	CIRCCFA_ACP3_4		CIRCHSA_ACP3_14
circACP3_342	NC_051827.1|29860105|29861024|+	can-intergenic_000740
circACP3_468	NC_051827.1|29860105|29866143|+	can-intergenic_028943
circDNAJC13_349	NC_051827.1|29921622|29938152|+	can-DNAJC13_0002	CIRCCFA_DNAJC13_14	hsa-DNAJC13_0002	CIRCHSA_DNAJC13_6	mmu-Dnajc13_0002	CIRCMMU_Dnajc13_25
circDNAJC13_550	NC_051827.1|29921622|29940980|+	can-DNAJC13_0001	CIRCCFA_DNAJC13_38	hsa-DNAJC13_0001	CIRCHSA_DNAJC13_12	mmu-Dnajc13_0005	CIRCMMU_Dnajc13_18
circDNAJC13_469	NC_051827.1|29936707|29940980|+	can-DNAJC13_0006	CIRCCFA_DNAJC13_1	hsa-DNAJC13_0009	CIRCHSA_DNAJC13_1	mmu-Dnajc13_0018	CIRCMMU_Dnajc13_17
circDNAJC13_864	NC_051827.1|29936707|29945594|+	can-DNAJC13_0043	CIRCCFA_DNAJC13_39	hsa-DNAJC13_0069	CIRCHSA_DNAJC13_92
circDNAJC13_2140	NC_051827.1|29936707|29960082|+	can-DNAJC13_0007		hsa-DNAJC13_0013	CIRCHSA_DNAJC13_16
circDNAJC13_3293	NC_051827.1|29937530|29978091|+
circDNAJC13_763	NC_051827.1|29940779|29949577|+	can-DNAJC13_0023	CIRCCFA_DNAJC13_15
circDNAJC13_1020	NC_051827.1|29944727|29952949|+	can-DNAJC13_0129	CIRCCFA_DNAJC13_16		CIRCHSA_DNAJC13_95
circDNAJC13_1671	NC_051827.1|29944727|29960082|+	can-DNAJC13_0022		hsa-DNAJC13_0035	CIRCHSA_DNAJC13_191
circDNAJC13_517	NC_051827.1|29949410|29950711|+	can-DNAJC13_0050
circDNAJC13_1029	NC_051827.1|29949839|29960082|+	can-DNAJC13_0126
circDNAJC13_2304	NC_051827.1|29949839|29978644|+
circDNAJC13_690	NC_051827.1|29956451|29965515|+	can-DNAJC13_0136				mmu-Dnajc13_0006	CIRCMMU_Dnajc13_54
circDNAJC13_2186	NC_051827.1|29956451|29983609|+	can-DNAJC13_0119
circDNAJC13_1948	NC_051827.1|29963983|29986040|+	can-DNAJC13_0074			CIRCHSA_DNAJC13_53
circDNAJC13_2208	NC_051827.1|29963983|29988425|+				CIRCHSA_DNAJC13_249
circDNAJC13_688	NC_051827.1|29965361|29973373|+		CIRCCFA_DNAJC13_33	hsa-DNAJC13_0012	CIRCHSA_DNAJC13_4	mmu-Dnajc13_0047	CIRCMMU_Dnajc13_90
circDNAJC13_976	NC_051827.1|29965361|29975478|+			hsa-DNAJC13_0095	CIRCHSA_DNAJC13_51
circDNAJC13_430	NC_051827.1|29968455|29973373|+				CIRCHSA_DNAJC13_299	mmu-Dnajc13_0089	CIRCMMU_Dnajc13_6
circDNAJC13_1053	NC_051827.1|29971756|29981887|+	can-DNAJC13_0048	CIRCCFA_DNAJC13_30
circDNAJC13_1248	NC_051827.1|29971756|29984484|+	can-DNAJC13_0045	CIRCCFA_DNAJC13_34
circDNAJC13_331	NC_051827.1|29983493|29986040|+	can-DNAJC13_0038	CIRCCFA_DNAJC13_3
circDNAJC13_1137	NC_051827.1|29987736|29997470|+	can-DNAJC13_0066
circDNAJC13_495	NC_051827.1|30006354|30008660|+
circACAD11_704	NC_051827.1|30054215|30107510|-	can-ACAD11_0058
circACAD11_380	NC_051827.1|30069051|30073391|-	can-ACAD11_0004	CIRCCFA_ACAD11_1	hsa-NPHP3-ACAD11_0040	CIRCHSA_ACAD11_9	mmu-Acad11_0001	CIRCMMU_Acad11_2
circACAD11_1855	NC_051827.1|30069051|30153687|-	can-ACAD11_0018	CIRCCFA_ACAD11_24		CIRCHSA_ACAD11_31
circACAD11_360	NC_051827.1|30072438|30107510|-	can-ACAD11_0043			CIRCHSA_ACAD11_53
circACAD11_1075	NC_051827.1|30072438|30133555|-	can-ACAD11_0047			CIRCHSA_ACAD11_20
circACAD11_207	NC_051827.1|30105791|30107510|-	can-ACAD11_0046		hsa-NPHP3-ACAD11_0065	CIRCHSA_ACAD11_28
circACAD11_658	NC_051827.1|30105791|30130047|-	can-ACAD11_0021	CIRCCFA_ACAD11_15
circACAD11_922	NC_051827.1|30105791|30133555|-	can-ACAD11_0017	CIRCCFA_ACAD11_4	hsa-NPHP3-ACAD11_0037	CIRCHSA_ACAD11_1
circACAD11_1375	NC_051827.1|30105791|30150848|-	can-ACAD11_0014	CIRCCFA_ACAD11_5	hsa-NPHP3-ACAD11_0113	CIRCHSA_ACAD11_24
circACAD11_1475	NC_051827.1|30105791|30153687|-	can-ACAD11_0015	CIRCCFA_ACAD11_6	hsa-NPHP3-ACAD11_0049	CIRCHSA_ACAD11_14	mmu-Acad11_0005	CIRCMMU_Acad11_3
circACAD11_312	NC_051827.1|30114591|30130047|-	can-ACAD11_0067			CIRCHSA_ACAD11_48
circACAD11_498	NC_051827.1|30128765|30133555|-	can-ACAD11_0023	CIRCCFA_ACAD11_18	hsa-NPHP3-ACAD11_0042	CIRCHSA_ACAD11_5
circACAD11_951	NC_051827.1|30128765|30150848|-	can-ACAD11_0006	CIRCCFA_ACAD11_7	hsa-NPHP3-ACAD11_0027	CIRCHSA_ACAD11_6	mmu-Acad11_0007	CIRCMMU_Acad11_10
circACAD11_1051	NC_051827.1|30128765|30153687|-	can-ACAD11_0005	CIRCCFA_ACAD11_8	hsa-NPHP3-ACAD11_0010	CIRCHSA_ACAD11_7	mmu-Acad11_0003	CIRCMMU_Acad11_4
circACAD11_264	NC_051827.1|30132860|30133555|-	can-ACAD11_0007	CIRCCFA_ACAD11_19	hsa-NPHP3-ACAD11_0035	CIRCHSA_ACAD11_55
circACAD11_717	NC_051827.1|30132860|30150848|-	can-ACAD11_0020	CIRCCFA_ACAD11_9
circACAD11_817	NC_051827.1|30132860|30153687|-	can-ACAD11_0016	CIRCCFA_ACAD11_10
circACAD11_453	NC_051827.1|30147634|30150848|-	can-ACAD11_0022	CIRCCFA_ACAD11_21		CIRCHSA_ACAD11_57
circACAD11_553	NC_051827.1|30147634|30153687|-	can-ACAD11_0002	CIRCCFA_ACAD11_11	hsa-NPHP3-ACAD11_0004	CIRCHSA_ACAD11_2
circACAD11_388	NC_051827.1|30149975|30153687|-	can-ACAD11_0009	CIRCCFA_ACAD11_28	hsa-NPHP3-ACAD11_0025	CIRCHSA_ACAD11_12		CIRCMMU_Acad11_11
circNPHP3_1724	NC_051827.1|30178058|30194276|-	can-NPHP3_0033	CIRCCFA_NPHP3_2
circNPHP3_2694	NC_051827.1|30178058|30205665|-	can-NPHP3_0010	CIRCCFA_NPHP3_20	hsa-NPHP3-ACAD11_0036	CIRCHSA_NPHP3-ACAD11_119
circNPHP3_1482	NC_051827.1|30180259|30194276|-	can-NPHP3_0031	CIRCCFA_NPHP3_19
circNPHP3_383	NC_051827.1|30188062|30190533|-	can-NPHP3_0029	CIRCCFA_NPHP3_3		CIRCHSA_NPHP3-ACAD11_121
circNPHP3_522	NC_051827.1|30188062|30192343|-	can-NPHP3_0012	CIRCCFA_NPHP3_12	hsa-NPHP3-ACAD11_0034
circNPHP3_605_1	NC_051827.1|30188062|30194276|-	can-NPHP3_0028	CIRCCFA_NPHP3_4
circNPHP3_1418_1	NC_051827.1|30188062|30202566|-	can-NPHP3_0044
circNPHP3_1575	NC_051827.1|30188062|30205665|-	can-NPHP3_0014
circNPHP3_387	NC_051827.1|30190368|30194276|-	can-NPHP3_0030	CIRCCFA_NPHP3_17
circNPHP3_813	NC_051827.1|30194889|30202566|-	can-NPHP3_0040	CIRCCFA_NPHP3_6
circNPHP3_970	NC_051827.1|30194889|30205665|-	can-NPHP3_0032	CIRCCFA_NPHP3_7		CIRCHSA_NPHP3-ACAD11_61
circNPHP3_1418_2	NC_051827.1|30194889|30211843|-	can-NPHP3_0015	CIRCCFA_NPHP3_18	hsa-NPHP3-ACAD11_0012	CIRCHSA_NPHP3-ACAD11_6
circNPHP3_406	NC_051827.1|30200396|30205665|-	can-NPHP3_0018		hsa-NPHP3-ACAD11_0013	CIRCHSA_NPHP3-ACAD11_14
circNPHP3_854	NC_051827.1|30200396|30211843|-	can-NPHP3_0008	CIRCCFA_NPHP3_8	hsa-NPHP3-ACAD11_0016	CIRCHSA_NPHP3-ACAD11_15
circNPHP3_680	NC_051827.1|30202491|30211843|-	can-NPHP3_0017		hsa-NPHP3-ACAD11_0033	CIRCHSA_NPHP3-ACAD11_65	mmu-Nphp3_0004	CIRCMMU_Nphp3_2
circNPHP3_605_2	NC_051827.1|30205508|30211843|-	can-NPHP3_0007	CIRCCFA_NPHP3_9	hsa-NPHP3-ACAD11_0021	CIRCHSA_NPHP3-ACAD11_38
circNPHP3_448	NC_051827.1|30208890|30211843|-	can-NPHP3_0001	CIRCCFA_NPHP3_10	hsa-NPHP3-ACAD11_0002	CIRCHSA_NPHP3-ACAD11_7
ciCDV3_341	NC_051827.1|31000821|31001162|+
circTOPBP1_830	NC_051827.1|31043997|31051185|-	can-TOPBP1_0017	CIRCCFA_TOPBP1_20
circTOPBP1_1802	NC_051827.1|31047228|31069168|-				CIRCHSA_TOPBP1_87
circTOPBP1_287	NC_051827.1|31068881|31069168|-	can-TOPBP1_0004	CIRCCFA_TOPBP1_1	hsa-TOPBP1_0009	CIRCHSA_TOPBP1_38
circTOPBP1_989	NC_051827.1|31068881|31075650|-	can-TOPBP1_0003	CIRCCFA_TOPBP1_8	hsa-TOPBP1_0002	CIRCHSA_TOPBP1_22
circTOPBP1_279	NC_051827.1|31094069|31095794|-	can-TOPBP1_0016	CIRCCFA_TOPBP1_10		CIRCHSA_TOPBP1_125
circSRPRB_192	NC_051827.1|31219442|31220760|+	can-ENSCAFG00000006540_0001	CIRCCFA_SRPRB_1
circSLCO2A1_301	NC_051827.1|31355475|31361332|-	can-SLCO2A1_0001	CIRCCFA_SLCO2A1_1	hsa-SLCO2A1_0001	CIRCHSA_SLCO2A1_2	mmu-Slco2a1_0003	CIRCMMU_Slco2a1_3
circRYK_403	NC_051827.1|31501516|31503351|-	can-RYK_0006	CIRCCFA_RYK_9	hsa-RYK_0008	CIRCHSA_RYK_2	mmu-Ryk_0007	CIRCMMU_Ryk_9
circRYK_686	NC_051827.1|31501516|31514490|-	can-RYK_0009		hsa-RYK_0005	CIRCHSA_RYK_65		CIRCMMU_Ryk_27
circRYK_941	NC_051827.1|31501516|31522195|-	can-RYK_0012		hsa-RYK_0013	CIRCHSA_RYK_24
circRYK_1230	NC_051827.1|31501516|31530531|-	can-RYK_0018		hsa-RYK_0016	CIRCHSA_RYK_14
circRYK_1352	NC_051827.1|31501516|31542218|-	can-RYK_0026	CIRCCFA_RYK_1	hsa-RYK_0030	CIRCHSA_RYK_22	mmu-Ryk_0021	CIRCMMU_Ryk_14
circRYK_283	NC_051827.1|31508982|31514490|-	can-RYK_0027			CIRCHSA_RYK_66	mmu-Ryk_0006	CIRCMMU_Ryk_26
circRYK_538	NC_051827.1|31508982|31522195|-	can-RYK_0022	CIRCCFA_RYK_14	hsa-RYK_0028	CIRCHSA_RYK_32		CIRCMMU_Ryk_12
circRYK_949	NC_051827.1|31508982|31542218|-	can-RYK_0005	CIRCCFA_RYK_2	hsa-RYK_0035	CIRCHSA_RYK_7	mmu-Ryk_0015	CIRCMMU_Ryk_13
circRYK_468	NC_051827.1|31512798|31522195|-	can-RYK_0011	CIRCCFA_RYK_3	hsa-RYK_0012	CIRCHSA_RYK_9	mmu-Ryk_0025
circRYK_757	NC_051827.1|31512798|31530531|-	can-RYK_0015		hsa-RYK_0019	CIRCHSA_RYK_35
circRYK_879	NC_051827.1|31512798|31542218|-	can-RYK_0001	CIRCCFA_RYK_4	hsa-RYK_0004	CIRCHSA_RYK_23	mmu-Ryk_0016	CIRCMMU_Ryk_17
circRYK_381	NC_051827.1|31514364|31522195|-	can-RYK_0029
circRYK_246	NC_051827.1|31518281|31522195|-	can-RYK_0025	CIRCCFA_RYK_5		CIRCHSA_RYK_61	mmu-Ryk_0018	CIRCMMU_Ryk_10
circRYK_556	NC_051827.1|31522050|31542218|-	can-RYK_0003	CIRCCFA_RYK_7	hsa-RYK_0003	CIRCHSA_RYK_12	mmu-Ryk_0012	CIRCMMU_Ryk_2
circRYK_411	NC_051827.1|31526031|31542218|-	can-RYK_0002	CIRCCFA_RYK_12	hsa-RYK_0002	CIRCHSA_RYK_20	mmu-Ryk_0014	CIRCMMU_Ryk_1
circSNRK_490	NC_051827.1|3170590|3178025|-	can-SNRK_0003	CIRCCFA_SNRK_5	hsa-SNRK_0002	CIRCHSA_SNRK_3	mmu-Snrk_0012	CIRCMMU_Snrk_12
circSNRK_1185	NC_051827.1|3170590|3204314|-	can-SNRK_0007	CIRCCFA_SNRK_1	hsa-SNRK_0023	CIRCHSA_SNRK_9	mmu-Snrk_0003	CIRCMMU_Snrk_9
circSNRK_1286	NC_051827.1|3170590|3207704|-	can-SNRK_0005		hsa-SNRK_0006	CIRCHSA_SNRK_6	mmu-Snrk_0019
circSNRK_355	NC_051827.1|3173109|3178025|-	can-SNRK_0019			CIRCHSA_SNRK_12
circSNRK_1050	NC_051827.1|3173109|3204314|-	can-SNRK_0010	CIRCCFA_SNRK_6		CIRCHSA_SNRK_14
circSNRK_1151	NC_051827.1|3173109|3207704|-	can-SNRK_0008
circCEP63_580	NC_051827.1|31774077|31788062|+	can-CEP63_0002	CIRCCFA_CEP63_1	hsa-CEP63_0002	CIRCHSA_CEP63_1	mmu-Cep63_0012	CIRCMMU_Cep63_7
circSNRK_837	NC_051827.1|3177883|3204314|-	can-SNRK_0009	CIRCCFA_SNRK_2	hsa-SNRK_0011	CIRCHSA_SNRK_4	mmu-Snrk_0002	CIRCMMU_Snrk_8
circSNRK_938	NC_051827.1|3177883|3207704|-	can-SNRK_0006		hsa-SNRK_0005	CIRCHSA_SNRK_2	mmu-Snrk_0008	CIRCMMU_Snrk_10
circCEP63_1245	NC_051827.1|31782540|31810131|+	can-CEP63_0006		hsa-CEP63_0007	CIRCHSA_CEP63_10
circCEP63_234	NC_051827.1|31799574|31799808|+	can-CEP63_0016	CIRCCFA_CEP63_4			mmu-Cep63_0042
circCEP63_285	NC_051827.1|31807531|31810131|+	can-CEP63_0015	CIRCCFA_CEP63_6
circSNRK_695	NC_051827.1|3203619|3204314|-	can-SNRK_0001	CIRCCFA_SNRK_3	hsa-SNRK_0003	CIRCHSA_SNRK_7	mmu-Snrk_0001	CIRCMMU_Snrk_3
circSNRK_796	NC_051827.1|3203619|3207704|-	can-SNRK_0002		hsa-SNRK_0001	CIRCHSA_SNRK_1	mmu-Snrk_0006	CIRCMMU_Snrk_1
circEPHB1_336	NC_051827.1|32321982|32322318|+	can-EPHB1_0015		hsa-EPHB1_0012	CIRCHSA_EPHB1_7	mmu-Ephb1_0016	CIRCMMU_Ephb1_9
circEPHB1_587	NC_051827.1|32371908|32392305|+	can-EPHB1_0001	CIRCCFA_EPHB1_1	hsa-EPHB1_0001	CIRCHSA_EPHB1_16	mmu-Ephb1_0006	CIRCMMU_Ephb1_4
circPPP2R3A_2608	NC_051827.1|33000989|33018129|+	can-PPP2R3A_0029
circPPP2R3A_3082	NC_051827.1|33000989|33059248|+	can-PPP2R3A_0066
circPPP2R3A_2549	NC_051827.1|33008385|33018129|+	can-PPP2R3A_0026
circPPP2R3A_3023	NC_051827.1|33008385|33059248|+	can-PPP2R3A_0039
circPPP2R3A_2432	NC_051827.1|33015697|33018129|+	can-PPP2R3A_0010	CIRCCFA_PPP2R3A_1	hsa-PPP2R3A_0010	CIRCHSA_PPP2R3A_3	mmu-Ppp2r3a_0008	CIRCMMU_Ppp2r3a_7
circPPP2R3A_2699	NC_051827.1|33015697|33046182|+	can-PPP2R3A_0034	CIRCCFA_PPP2R3A_16	hsa-PPP2R3A_0017	CIRCHSA_PPP2R3A_2	mmu-Ppp2r3a_0010	CIRCMMU_Ppp2r3a_14
circPPP2R3A_2803	NC_051827.1|33015697|33052562|+	can-PPP2R3A_0030	CIRCCFA_PPP2R3A_10	hsa-PPP2R3A_0036	CIRCHSA_PPP2R3A_15		CIRCMMU_Ppp2r3a_23
circPPP2R3A_2906	NC_051827.1|33015697|33059248|+	can-PPP2R3A_0028	CIRCCFA_PPP2R3A_2	hsa-PPP2R3A_0021	CIRCHSA_PPP2R3A_11	mmu-Ppp2r3a_0029	CIRCMMU_Ppp2r3a_11
circPPP2R3A_474	NC_051827.1|33045915|33059248|+	can-PPP2R3A_0025	CIRCCFA_PPP2R3A_3	hsa-PPP2R3A_0032	CIRCHSA_PPP2R3A_4	mmu-Ppp2r3a_0002	CIRCMMU_Ppp2r3a_22
circPPP2R3A_549	NC_051827.1|33045915|33087485|+	can-PPP2R3A_0011	CIRCCFA_PPP2R3A_17	hsa-PPP2R3A_0012	CIRCHSA_PPP2R3A_20	mmu-Ppp2r3a_0001	CIRCMMU_Ppp2r3a_9
circPPP2R3A_793	NC_051827.1|33045915|33098393|+	can-PPP2R3A_0033		hsa-PPP2R3A_0064	CIRCHSA_PPP2R3A_30	mmu-Ppp2r3a_0007	CIRCMMU_Ppp2r3a_6
circPPP2R3A_932	NC_051827.1|33045915|33102088|+	can-PPP2R3A_0005	CIRCCFA_PPP2R3A_4			mmu-Ppp2r3a_0016	CIRCMMU_Ppp2r3a_18
circPPP2R3A_1334	NC_051827.1|33045915|33133163|+	can-PPP2R3A_0008				mmu-Ppp2r3a_0013	CIRCMMU_Ppp2r3a_3
circPPP2R3A_207	NC_051827.1|33052458|33059248|+	can-PPP2R3A_0032	CIRCCFA_PPP2R3A_11	hsa-PPP2R3A_0054	CIRCHSA_PPP2R3A_16
circPPP2R3A_526	NC_051827.1|33052458|33098393|+	can-PPP2R3A_0013		hsa-PPP2R3A_0013	CIRCHSA_PPP2R3A_31	mmu-Ppp2r3a_0018	CIRCMMU_Ppp2r3a_5
circPPP2R3A_1067	NC_051827.1|33052458|33133163|+					mmu-Ppp2r3a_0005	CIRCMMU_Ppp2r3a_15
circPPP2R3A_561	NC_051827.1|33059145|33102088|+	can-PPP2R3A_0019
circPPP2R3A_383	NC_051827.1|33094285|33102088|+		CIRCCFA_PPP2R3A_15			mmu-Ppp2r3a_0017	CIRCMMU_Ppp2r3a_4
circPPP2R3A_785	NC_051827.1|33094285|33133163|+	can-PPP2R3A_0004				mmu-Ppp2r3a_0003	CIRCMMU_Ppp2r3a_2
circPPP2R3A_472	NC_051827.1|33098236|33129922|+	can-PPP2R3A_0027	CIRCCFA_PPP2R3A_8			mmu-Ppp2r3a_0073
circPPP2R3A_402	NC_051827.1|33129746|33133163|+	can-PPP2R3A_0001	CIRCCFA_PPP2R3A_19	hsa-PPP2R3A_0001	CIRCHSA_PPP2R3A_9	mmu-Ppp2r3a_0011	CIRCMMU_Ppp2r3a_26
circPCCB_360	NC_051827.1|33221650|33228030|+	can-PCCB_0004	CIRCCFA_PCCB_4	hsa-PCCB_0007	CIRCHSA_PCCB_1	mmu-Pccb_0001	CIRCMMU_Pccb_4
circPCCB_282	NC_051827.1|33225879|33235992|+	can-PCCB_0010	CIRCCFA_PCCB_5	hsa-PCCB_0023	CIRCHSA_PCCB_5	mmu-Pccb_0008	CIRCMMU_Pccb_14
circPCCB_594	NC_051827.1|33225879|33255788|+	can-PCCB_0009	CIRCCFA_PCCB_9	hsa-PCCB_0022	CIRCHSA_PCCB_16
circPCCB_718	NC_051827.1|33225879|33289943|+	can-PCCB_0001	CIRCCFA_PCCB_10	hsa-PCCB_0002	CIRCHSA_PCCB_4
circPCCB_225	NC_051827.1|33227916|33235992|+	can-PCCB_0014	CIRCCFA_PCCB_1
circPCCB_334	NC_051827.1|33227916|33250124|+	can-PCCB_0011	CIRCCFA_PCCB_3
circPCCB_537	NC_051827.1|33227916|33255788|+	can-PCCB_0012	CIRCCFA_PCCB_2
circPCCB_423	NC_051827.1|33235881|33255788|+	can-PCCB_0005		hsa-PCCB_0008	CIRCHSA_PCCB_9	mmu-Pccb_0015	CIRCMMU_Pccb_16
circPCCB_312	NC_051827.1|33250015|33255788|+	can-PCCB_0003	CIRCCFA_PCCB_6	hsa-PCCB_0004	CIRCHSA_PCCB_15	mmu-Pccb_0019	CIRCMMU_Pccb_3
circPCCB_436	NC_051827.1|33250015|33289943|+	can-PCCB_0002	CIRCCFA_PCCB_11	hsa-PCCB_0001	CIRCHSA_PCCB_12	mmu-Pccb_0010	CIRCMMU_Pccb_1
circSTAG1_401	NC_051827.1|33319462|33322526|-	can-STAG1_0072		hsa-STAG1_0098	CIRCHSA_STAG1_171		CIRCMMU_Stag1_79
circSTAG1_788	NC_051827.1|33343292|33355663|-	can-STAG1_0019	CIRCCFA_STAG1_25	hsa-STAG1_0019	CIRCHSA_STAG1_68
circSTAG1_869	NC_051827.1|33343292|33369933|-	can-STAG1_0062	CIRCCFA_STAG1_20	hsa-STAG1_0103	CIRCHSA_STAG1_202
circSTAG1_1519	NC_051827.1|33343292|33398750|-	can-STAG1_0114	CIRCCFA_STAG1_58		CIRCHSA_STAG1_146
circSTAG1_2039	NC_051827.1|33343292|33427997|-	can-STAG1_0143
circSTAG1_2768	NC_051827.1|33343292|33528892|-	can-STAG1_0112	CIRCCFA_STAG1_7		CIRCHSA_STAG1_229
circSTAG1_954	NC_051827.1|33347962|33390728|-	can-STAG1_0255
circSTAG1_627	NC_051827.1|33369852|33391158|-	can-STAG1_0021	CIRCCFA_STAG1_40	hsa-STAG1_0017	CIRCHSA_STAG1_21	mmu-Stag1_0052	CIRCMMU_Stag1_55
circSTAG1_849	NC_051827.1|33369852|33409806|-	can-STAG1_0140		hsa-STAG1_0041	CIRCHSA_STAG1_151	mmu-Stag1_0024	CIRCMMU_Stag1_51
circSTAG1_1980	NC_051827.1|33369852|33528892|-	can-STAG1_0061	CIRCCFA_STAG1_29	hsa-STAG1_0087	CIRCHSA_STAG1_74	mmu-Stag1_0099	CIRCMMU_Stag1_115
circSTAG1_546	NC_051827.1|33387882|33391158|-	can-STAG1_0041	CIRCCFA_STAG1_26	hsa-STAG1_0043	CIRCHSA_STAG1_26	mmu-Stag1_0159	CIRCMMU_Stag1_84
circSTAG1_650	NC_051827.1|33387882|33398750|-	can-STAG1_0044	CIRCCFA_STAG1_22	hsa-STAG1_0011	CIRCHSA_STAG1_27	mmu-Stag1_0072	CIRCMMU_Stag1_52
circSTAG1_1170	NC_051827.1|33387882|33427997|-	can-STAG1_0081		hsa-STAG1_0373	CIRCHSA_STAG1_142	mmu-Stag1_0035	CIRCMMU_Stag1_107
circSTAG1_1520	NC_051827.1|33387882|33467626|-	can-STAG1_0010	CIRCCFA_STAG1_30	hsa-STAG1_0044	CIRCHSA_STAG1_29
circSTAG1_520	NC_051827.1|33409688|33427997|-	can-STAG1_0004	CIRCCFA_STAG1_10	hsa-STAG1_0010	CIRCHSA_STAG1_51	mmu-Stag1_0077	CIRCMMU_Stag1_47
circSTAG1_870	NC_051827.1|33409688|33467626|-	can-STAG1_0003	CIRCCFA_STAG1_11	hsa-STAG1_0004	CIRCHSA_STAG1_33	mmu-Stag1_0153
circSTAG1_1152	NC_051827.1|33409688|33497555|-	can-STAG1_0026	CIRCCFA_STAG1_32	hsa-STAG1_0036	CIRCHSA_STAG1_60	mmu-Stag1_0015	CIRCMMU_Stag1_71
circSTAG1_303	NC_051827.1|33427318|33440390|-	can-STAG1_0006	CIRCCFA_STAG1_13	hsa-STAG1_0006	CIRCHSA_STAG1_42	mmu-Stag1_0021	CIRCMMU_Stag1_59
circSTAG1_908	NC_051827.1|33427318|33528892|-	can-STAG1_0103			CIRCHSA_STAG1_204	mmu-Stag1_0085	CIRCMMU_Stag1_77
circSTAG1_350	NC_051827.1|33440266|33467626|-	can-STAG1_0063	CIRCCFA_STAG1_14	hsa-STAG1_0085	CIRCHSA_STAG1_98
circSTAG1_729	NC_051827.1|33440266|33528892|-	can-STAG1_0083	CIRCCFA_STAG1_46		CIRCHSA_STAG1_104	mmu-Stag1_0097	CIRCMMU_Stag1_76
circSTAG1_508	NC_051827.1|33465582|33497555|-	can-STAG1_0002	CIRCCFA_STAG1_35	hsa-STAG1_0002	CIRCHSA_STAG1_79	mmu-Stag1_0001	CIRCMMU_Stag1_33
circSTAG1_379_1	NC_051827.1|33482523|33528892|-	can-STAG1_0018	CIRCCFA_STAG1_17	hsa-STAG1_0026	CIRCHSA_STAG1_188	mmu-Stag1_0061	CIRCMMU_Stag1_26
circSTAG1_476	NC_051827.1|33528795|33592191|-	can-STAG1_0001	CIRCCFA_STAG1_18	hsa-STAG1_0001	CIRCHSA_STAG1_61	mmu-Stag1_0054	CIRCMMU_Stag1_10
circSTAG1_379_2	NC_051827.1|33564975|33592191|-	can-STAG1_0042	CIRCCFA_STAG1_2	hsa-STAG1_0045	CIRCHSA_STAG1_44	mmu-Stag1_0055	CIRCMMU_Stag1_4
circSTAG1_214	NC_051827.1|33581610|33592191|-	can-STAG1_0017	CIRCCFA_STAG1_19	hsa-STAG1_0025	CIRCHSA_STAG1_129	mmu-Stag1_0064	CIRCMMU_Stag1_1
circNCK1_957	NC_051827.1|33879916|33899264|+	can-ENSCAFG00000030591_0001	CIRCCFA_NCK1_1	hsa-NCK1_0003	CIRCHSA_NCK1_2	mmu-Nck1_0006	CIRCMMU_Nck1_2
circNCK1_713	NC_051827.1|33898551|33899264|+	can-NCK1_0001	CIRCCFA_NCK1_3	hsa-NCK1_0001	CIRCHSA_NCK1_3	mmu-Nck1_0001	CIRCMMU_Nck1_1
circDBR1_619	NC_051827.1|34917625|34925158|-	can-DBR1_0004
circDBR1_473	NC_051827.1|34918181|34925158|-		CIRCCFA_DBR1_1			mmu-Dbr1_0002
circDBR1_392	NC_051827.1|34921151|34925158|-	can-DBR1_0003	CIRCCFA_ENSCAFG00845023449_2	hsa-DBR1_0004	CIRCHSA_DBR1_2		CIRCMMU_Dbr1_4
circDBR1_517	NC_051827.1|34921151|34927308|-					mmu-Dbr1_0003
circARMC8_390	NC_051827.1|34976551|34989486|+	can-ARMC8_0006	CIRCCFA_ARMC8_4	hsa-ARMC8_0005	CIRCHSA_ARMC8_1	mmu-Armc8_0015	CIRCMMU_Armc8_7
circARMC8_313	NC_051827.1|34987688|34989486|+	can-ARMC8_0001	CIRCCFA_ARMC8_2	hsa-ARMC8_0001	CIRCHSA_ARMC8_4	mmu-Armc8_0023	CIRCMMU_Armc8_19
circARMC8_406	NC_051827.1|34987688|34993766|+	can-ARMC8_0007	CIRCCFA_ARMC8_10	hsa-ARMC8_0008	CIRCHSA_ARMC8_123	mmu-Armc8_0021	CIRCMMU_Armc8_16
circARMC8_487	NC_051827.1|34987688|34998832|+	can-ARMC8_0005	CIRCCFA_ARMC8_5	hsa-ARMC8_0011	CIRCHSA_ARMC8_25
circARMC8_654	NC_051827.1|34987688|35001450|+	can-ARMC8_0052			CIRCHSA_ARMC8_88	mmu-Armc8_0026	CIRCMMU_Armc8_1
circARMC8_916	NC_051827.1|34987688|35005257|+	can-ARMC8_0031	CIRCCFA_ARMC8_19	hsa-ARMC8_0055	CIRCHSA_ARMC8_40
circARMC8_1264	NC_051827.1|34987688|35027589|+	can-ARMC8_0004		hsa-ARMC8_0112	CIRCHSA_ARMC8_117		CIRCMMU_Armc8_22
circARMC8_603	NC_051827.1|34993673|35005257|+	can-ARMC8_0036		hsa-ARMC8_0130	CIRCHSA_ARMC8_137
circARMC8_870	NC_051827.1|35001190|35031358|+			hsa-ARMC8_0056	CIRCHSA_ARMC8_32
circARMC8_1057	NC_051827.1|35005056|35044293|+
circARMC8_441	NC_051827.1|35008338|35031358|+	can-ARMC8_0042			CIRCHSA_ARMC8_74
circARMC8_687	NC_051827.1|35008338|35035524|+	can-ARMC8_0022	CIRCCFA_ARMC8_15	hsa-ARMC8_0043	CIRCHSA_ARMC8_64
circARMC8_591	NC_051827.1|35024810|35035524|+	can-ARMC8_0009	CIRCCFA_ARMC8_16	hsa-ARMC8_0006	CIRCHSA_ARMC8_8	mmu-Armc8_0022	CIRCMMU_Armc8_14
circCLASP2_441	NC_051827.1|3524064|3536536|+	can-CLASP2_0008	CIRCCFA_CLASP2_34	hsa-CLASP2_0005	CIRCHSA_CLASP2_41	mmu-intergenic_001242	CIRCMMU_Clasp2_8
circCEP70_682	NC_051827.1|35245046|35252894|-	can-CEP70_0018			CIRCHSA_CEP70_41
circCEP70_1267	NC_051827.1|35245046|35289947|-	can-CEP70_0008		hsa-CEP70_0006	CIRCHSA_CEP70_5
circCEP70_1017	NC_051827.1|35246401|35284242|-	can-CEP70_0004	CIRCCFA_CEP70_13	hsa-CEP70_0003	CIRCHSA_CEP70_7
circCEP70_277	NC_051827.1|35252723|35266491|-	can-CEP70_0020	CIRCCFA_CEP70_6	hsa-CEP70_0025	CIRCHSA_CEP70_23
circCEP70_586	NC_051827.1|35252723|35284242|-	can-CEP70_0001	CIRCCFA_CEP70_7	hsa-CEP70_0002	CIRCHSA_CEP70_8	mmu-Cep70_0011	CIRCMMU_Cep70_7
circCEP70_415	NC_051827.1|35266385|35284242|-	can-CEP70_0028	CIRCCFA_CEP70_11	hsa-CEP70_0037	CIRCHSA_CEP70_9	mmu-Cep70_0023	CIRCMMU_Cep70_26
circCEP70_309	NC_051827.1|35277131|35284242|-	can-CEP70_0010	CIRCCFA_CEP70_8	hsa-CEP70_0012	CIRCHSA_CEP70_10		CIRCMMU_Cep70_12
circFAIM_362	NC_051827.1|35355666|35356614|+	can-FAIM_0001	CIRCCFA_FAIM_3	hsa-FAIM_0001	CIRCHSA_FAIM_2
circFAIM_412	NC_051827.1|35355666|35361293|+	can-FAIM_0002	CIRCCFA_FAIM_1	hsa-FAIM_0002	CIRCHSA_FAIM_3
circPIK3CB_660	NC_051827.1|35383354|35406213|-	can-PIK3CB_0010	CIRCCFA_PIK3CB_27	hsa-PIK3CB_0007	CIRCHSA_PIK3CB_33	mmu-Pik3cb_0031	CIRCMMU_Pik3cb_28
circPIK3CB_734	NC_051827.1|35403578|35428272|-	can-PIK3CB_0025	CIRCCFA_PIK3CB_38	hsa-PIK3CB_0032	CIRCHSA_PIK3CB_12
circPIK3CB_923	NC_051827.1|35403578|35433717|-	can-PIK3CB_0004	CIRCCFA_PIK3CB_3	hsa-PIK3CB_0005	CIRCHSA_PIK3CB_3
circPIK3CB_1703	NC_051827.1|35403578|35470469|-	can-PIK3CB_0057			CIRCHSA_PIK3CB_78		CIRCMMU_Pik3cb_24
circPIK3CB_2333	NC_051827.1|35403578|35492230|-	can-PIK3CB_0064	CIRCCFA_PIK3CB_30	hsa-PIK3CB_0108	CIRCHSA_PIK3CB_159		CIRCMMU_Pik3cb_33
circPIK3CB_844	NC_051827.1|35405087|35433717|-	can-PIK3CB_0128		hsa-PIK3CB_0158	CIRCHSA_PIK3CB_106		CIRCMMU_Pik3cb_45
circPIK3CB_366	NC_051827.1|35423469|35428272|-	can-PIK3CB_0056	CIRCCFA_PIK3CB_4	hsa-PIK3CB_0074	CIRCHSA_PIK3CB_10	mmu-Pik3cb_0014	CIRCMMU_Pik3cb_25
circPIK3CB_555	NC_051827.1|35423469|35433717|-	can-PIK3CB_0005	CIRCCFA_PIK3CB_18	hsa-PIK3CB_0008	CIRCHSA_PIK3CB_31
circPIK3CB_737	NC_051827.1|35423469|35448204|-	can-PIK3CB_0037		hsa-PIK3CB_0047	CIRCHSA_PIK3CB_26
ciPIK3CB_1211	NC_051827.1|35423581|35424792|-
circPIK3CB_842	NC_051827.1|35428150|35453312|-	can-PIK3CB_0052		hsa-PIK3CB_0071	CIRCHSA_PIK3CB_126
circPIK3CB_468	NC_051827.1|35433528|35451692|-	can-PIK3CB_0014	CIRCCFA_PIK3CB_19	hsa-PIK3CB_0006	CIRCHSA_PIK3CB_28	mmu-Pik3cb_0026	CIRCMMU_Pik3cb_31
circPIK3CB_1410	NC_051827.1|35445571|35492230|-	can-PIK3CB_0030	CIRCCFA_PIK3CB_43	hsa-PIK3CB_0046	CIRCHSA_PIK3CB_134
circPIK3CB_729	NC_051827.1|35448073|35470469|-	can-PIK3CB_0059	CIRCCFA_PIK3CB_33	hsa-PIK3CB_0160	CIRCHSA_PIK3CB_145
circPIK3CB_1228	NC_051827.1|35451595|35492230|-	can-PIK3CB_0049		hsa-PIK3CB_0066	CIRCHSA_PIK3CB_80
circPIK3CB_249	NC_051827.1|35469118|35470469|-	can-PIK3CB_0024	CIRCCFA_PIK3CB_11	hsa-PIK3CB_0028	CIRCHSA_PIK3CB_32		CIRCMMU_Pik3cb_14
circPIK3CB_1171	NC_051827.1|35469118|35536571|-	can-PIK3CB_0029	CIRCCFA_PIK3CB_15	hsa-PIK3CB_0045	CIRCHSA_PIK3CB_77
circPIK3CB_351	NC_051827.1|35470298|35473246|-	can-PIK3CB_0051	CIRCCFA_PIK3CB_37	hsa-PIK3CB_0052	CIRCHSA_PIK3CB_23
circPIK3CB_637	NC_051827.1|35483730|35497987|-	can-PIK3CB_0061	CIRCCFA_PIK3CB_39	hsa-PIK3CB_0085	CIRCHSA_PIK3CB_50
circCLASP2_607	NC_051827.1|3591080|3601337|+	can-CLASP2_0013	CIRCCFA_CLASP2_27	hsa-CLASP2_0013	CIRCHSA_CLASP2_13	mmu-Clasp2_0068	CIRCMMU_Clasp2_75
circCLASP2_536	NC_051827.1|3594556|3601337|+	can-CLASP2_0014	CIRCCFA_CLASP2_19	hsa-CLASP2_0017	CIRCHSA_CLASP2_66	mmu-Clasp2_0030	CIRCMMU_Clasp2_76
circCLASP2_230	NC_051827.1|3600226|3601337|+	can-CLASP2_0097	CIRCCFA_CLASP2_1			mmu-Clasp2_0078	CIRCMMU_Clasp2_87
circCOPB2_600	NC_051827.1|36076305|36079379|-
circCOPB2_2481	NC_051827.1|36076305|36096750|-
circCOPB2_225	NC_051827.1|36093248|36096750|-	can-COPB2_0008	CIRCCFA_COPB2_1		CIRCHSA_COPB2_42
circCLASP2_938	NC_051827.1|3612456|3628728|+	can-CLASP2_0006		hsa-CLASP2_0007	CIRCHSA_CLASP2_46	mmu-Clasp2_0028	CIRCMMU_Clasp2_60
circCLASP2_718	NC_051827.1|3618318|3627288|+	can-CLASP2_0004		hsa-CLASP2_0004	CIRCHSA_CLASP2_27	mmu-Clasp2_0118	CIRCMMU_Clasp2_115
circCLASP2_782	NC_051827.1|3618318|3628728|+	can-CLASP2_0003	CIRCCFA_CLASP2_36	hsa-CLASP2_0008	CIRCHSA_CLASP2_99	mmu-Clasp2_0027	CIRCMMU_Clasp2_64
circCLASP2_1220	NC_051827.1|3618318|3645211|+	can-CLASP2_0017	CIRCCFA_CLASP2_37	hsa-CLASP2_0014	CIRCHSA_CLASP2_93	mmu-Clasp2_0116	CIRCMMU_Clasp2_92
circCLASP2_1471	NC_051827.1|3618318|3654934|+	can-CLASP2_0039		hsa-CLASP2_0043	CIRCHSA_CLASP2_266	mmu-Clasp2_0023	CIRCMMU_Clasp2_65
circCLASP2_1854	NC_051827.1|3618318|3660404|+	can-CLASP2_0021		hsa-CLASP2_0025	CIRCHSA_CLASP2_121		CIRCMMU_Clasp2_131
circCLASP2_2177	NC_051827.1|3618318|3669058|+	can-CLASP2_0101	CIRCCFA_CLASP2_38	hsa-CLASP2_0137	CIRCHSA_CLASP2_119
ciCLASP2_376	NC_051827.1|3618489|3618865|+
circCLASP2_998	NC_051827.1|3627043|3654934|+	can-CLASP2_0100
circCLASP2_1152	NC_051827.1|3627043|3656765|+	can-CLASP2_0099	CIRCCFA_CLASP2_2
circCLASP2_502	NC_051827.1|3628664|3645211|+	can-CLASP2_0022		hsa-CLASP2_0032	CIRCHSA_CLASP2_197	mmu-Clasp2_0017	CIRCMMU_Clasp2_123
circCLASP2_907	NC_051827.1|3628664|3656765|+	can-CLASP2_0102	CIRCCFA_CLASP2_3	hsa-CLASP2_0247	CIRCHSA_CLASP2_224
circCLASP2_274	NC_051827.1|3640472|3645211|+	can-CLASP2_0052	CIRCCFA_CLASP2_33
circCLASP2_418	NC_051827.1|3640472|3653480|+	can-CLASP2_0023	CIRCCFA_CLASP2_40			mmu-Clasp2_0080	CIRCMMU_Clasp2_100
circCLASP2_525	NC_051827.1|3640472|3654934|+	can-CLASP2_0048	CIRCCFA_CLASP2_9	hsa-CLASP2_0299	CIRCHSA_CLASP2_83
circCLASP2_908	NC_051827.1|3640472|3660404|+	can-CLASP2_0012	CIRCCFA_CLASP2_21	hsa-CLASP2_0021	CIRCHSA_CLASP2_214	mmu-Clasp2_0121	CIRCMMU_Clasp2_70
circCLASP2_1231	NC_051827.1|3640472|3669058|+	can-CLASP2_0036	CIRCCFA_CLASP2_4	hsa-CLASP2_0045		mmu-Clasp2_0067	CIRCMMU_Clasp2_71
circCLASP2_549	NC_051827.1|3645067|3656765|+	can-CLASP2_0055	CIRCCFA_CLASP2_22	hsa-CLASP2_0097	CIRCHSA_CLASP2_116
circCLASP2_1101	NC_051827.1|3645067|3669058|+	can-CLASP2_0049	CIRCCFA_CLASP2_24	hsa-CLASP2_0108	CIRCHSA_CLASP2_106
circCLASP2_1425	NC_051827.1|3645067|3675613|+	can-CLASP2_0058	CIRCCFA_CLASP2_5
ciCLASP2_1676	NC_051827.1|3654934|3656610|+	can-CLASP2_0178
circCLASP2_552	NC_051827.1|3660175|3669058|+	can-CLASP2_0047	CIRCCFA_CLASP2_7
circCLASP2_876	NC_051827.1|3660175|3675613|+	can-CLASP2_0054	CIRCCFA_CLASP2_25
circCLASP2_530	NC_051827.1|3668216|3673909|+			hsa-CLASP2_0042	CIRCHSA_CLASP2_104
circCLASP2_324	NC_051827.1|3673702|3675613|+	can-CLASP2_0011	CIRCCFA_CLASP2_14	hsa-CLASP2_0020	CIRCHSA_CLASP2_176	mmu-Clasp2_0016	CIRCMMU_Clasp2_7
circUBP1_229	NC_051827.1|3712678|3722325|+	can-UBP1_0002		hsa-UBP1_0004	CIRCHSA_UBP1_8	mmu-Ubp1_0013	CIRCMMU_Ubp1_8
circUBP1_335	NC_051827.1|3712678|3728154|+	can-UBP1_0020		hsa-UBP1_0019	CIRCHSA_UBP1_7	mmu-Ubp1_0022	CIRCMMU_Ubp1_10
circUBP1_442	NC_051827.1|3712678|3728936|+	can-UBP1_0004		hsa-UBP1_0005	CIRCHSA_UBP1_6	mmu-Ubp1_0028	CIRCMMU_Ubp1_23
circUBP1_706	NC_051827.1|3712678|3730843|+	can-UBP1_0022		hsa-UBP1_0001	CIRCHSA_UBP1_5	mmu-Ubp1_0014	CIRCMMU_Ubp1_4
circUBP1_814	NC_051827.1|3712678|3731385|+	can-UBP1_0001		hsa-UBP1_0002	CIRCHSA_UBP1_9	mmu-Ubp1_0004	CIRCMMU_Ubp1_2
circUBP1_1067	NC_051827.1|3712678|3738954|+	can-UBP1_0021		hsa-UBP1_0066	CIRCHSA_UBP1_2		CIRCMMU_Ubp1_9
circUBP1_1274	NC_051827.1|3712678|3742718|+	can-UBP1_0011		hsa-UBP1_0012	CIRCHSA_UBP1_13
circUBP1_1469	NC_051827.1|3712678|3745501|+	can-UBP1_0007		hsa-UBP1_0007	CIRCHSA_UBP1_1
circUBP1_290	NC_051827.1|3722248|3728936|+	can-UBP1_0016	CIRCCFA_UBP1_2	hsa-UBP1_0060	CIRCHSA_UBP1_30
circUBP1_554	NC_051827.1|3722248|3730843|+	can-UBP1_0006	CIRCCFA_UBP1_3	hsa-UBP1_0008	CIRCHSA_UBP1_4
circUBP1_662	NC_051827.1|3722248|3731385|+	can-UBP1_0025	CIRCCFA_UBP1_14	hsa-UBP1_0016	CIRCHSA_UBP1_12
circUBP1_915	NC_051827.1|3722248|3738954|+	can-UBP1_0017	CIRCCFA_UBP1_4		CIRCHSA_UBP1_11
circUBP1_460	NC_051827.1|3736508|3742718|+	can-UBP1_0024	CIRCCFA_UBP1_7	hsa-UBP1_0021	CIRCHSA_UBP1_25
circSLC25A36_243	NC_051827.1|37459465|37464365|+	can-SLC25A36_0008	CIRCCFA_SLC25A36_1	hsa-SLC25A36_0007	CIRCHSA_SLC25A36_3		CIRCMMU_Slc25a36_7
circSLC25A36_344	NC_051827.1|37459465|37467424|+	can-SLC25A36_0004	CIRCCFA_SLC25A36_2	hsa-SLC25A36_0004	CIRCHSA_SLC25A36_6		CIRCMMU_Slc25a36_3
circSLC25A36_411	NC_051827.1|37459465|37475352|+	can-SLC25A36_0007	CIRCCFA_SLC25A36_3	hsa-SLC25A36_0008	CIRCHSA_SLC25A36_10		CIRCMMU_Slc25a36_4
circSLC25A36_701	NC_051827.1|37459465|37477877|+	can-SLC25A36_0001	CIRCCFA_SLC25A36_4	hsa-SLC25A36_0003	CIRCHSA_SLC25A36_7		CIRCMMU_Slc25a36_1
circSLC25A36_246	NC_051827.1|37464287|37475352|+	can-SLC25A36_0009	CIRCCFA_SLC25A36_6	hsa-SLC25A36_0025	CIRCHSA_SLC25A36_4
circSLC25A36_536	NC_051827.1|37464287|37477877|+	can-SLC25A36_0002	CIRCCFA_SLC25A36_9	hsa-SLC25A36_0002	CIRCHSA_SLC25A36_5	mmu-Slc25a36_0006	CIRCMMU_Slc25a36_5
circSLC25A36_357	NC_051827.1|37475285|37477877|+	can-SLC25A36_0006	CIRCCFA_SLC25A36_5		CIRCHSA_SLC25A36_11
circSLC25A36_290	NC_051827.1|37477587|37477877|+	can-SLC25A36_0005	CIRCCFA_SLC25A36_7	hsa-SLC25A36_0005	CIRCHSA_SLC25A36_2		CIRCMMU_Slc25a36_2
circPXYLP1_350	NC_051827.1|37676547|37693299|+	can-PXYLP1_0008	CIRCCFA_PXYLP1_1
circPXYLP1_636	NC_051827.1|37676547|37711737|+	can-PXYLP1_0003	CIRCCFA_PXYLP1_4
circPXYLP1_776	NC_051827.1|37676547|37722078|+	can-PXYLP1_0004	CIRCCFA_PXYLP1_6
circPXYLP1_228	NC_051827.1|37685909|37693299|+	can-PXYLP1_0007	CIRCCFA_PXYLP1_2
circPXYLP1_514	NC_051827.1|37685909|37711737|+	can-PXYLP1_0005	CIRCCFA_PXYLP1_3
circPXYLP1_654	NC_051827.1|37685909|37722078|+	can-PXYLP1_0006	CIRCCFA_PXYLP1_5
circPXYLP1_418	NC_051827.1|37693167|37711737|+	can-PXYLP1_0009		hsa-PXYLP1_0001	CIRCHSA_PXYLP1_1	mmu-Pxylp1_0004	CIRCMMU_Pxylp1_2
circFBXL2_294	NC_051827.1|3774935|3778040|-	can-FBXL2_0005	CIRCCFA_FBXL2_5			mmu-Fbxl2_0005	CIRCMMU_Fbxl2_7
circFBXL2_225	NC_051827.1|3787722|3792848|-	can-FBXL2_0001	CIRCCFA_FBXL2_3	hsa-FBXL2_0001	CIRCHSA_FBXL2_1		CIRCMMU_Fbxl2_3
circRASA2_801	NC_051827.1|37899073|37967920|+	can-RASA2_0058
circRASA2_317	NC_051827.1|37941207|37957879|+	can-RASA2_0002		hsa-RASA2_0002	CIRCHSA_RASA2_7	mmu-Rasa2_0026	CIRCMMU_Rasa2_15
circRASA2_394	NC_051827.1|37941207|37967920|+	can-RASA2_0001		hsa-RASA2_0001	CIRCHSA_RASA2_1	mmu-Rasa2_0027	CIRCMMU_Rasa2_1
circRASA2_508	NC_051827.1|37957784|37995301|+	can-RASA2_0004		hsa-RASA2_0003	CIRCHSA_RASA2_26	mmu-Rasa2_0010	CIRCMMU_Rasa2_11
circRASA2_1252	NC_051827.1|37994148|38020096|+			hsa-RASA2_0057
circRASA2_620	NC_051827.1|38004353|38007384|+	can-RASA2_0011	CIRCCFA_RASA2_8	hsa-RASA2_0014	CIRCHSA_RASA2_35	mmu-Rasa2_0040
circRASA2_727	NC_051827.1|38004353|38010188|+	can-RASA2_0007		hsa-RASA2_0011	CIRCHSA_RASA2_52	mmu-Rasa2_0034	CIRCMMU_Rasa2_31
circRASA2_463	NC_051827.1|38004991|38007384|+	can-RASA2_0050	CIRCCFA_RASA2_2
circRASA2_570	NC_051827.1|38004991|38010188|+	can-RASA2_0054	CIRCCFA_RASA2_5		CIRCHSA_RASA2_36	mmu-Rasa2_0002
circRASA2_732	NC_051827.1|38004991|38015558|+	can-RASA2_0052	CIRCCFA_RASA2_9		CIRCHSA_RASA2_103
circRASA2_916	NC_051827.1|38004991|38020096|+
circRASA2_402	NC_051827.1|38019986|38033938|+	can-RASA2_0051	CIRCCFA_RASA2_3		CIRCHSA_RASA2_48
circGRK7_2114	NC_051827.1|38133653|38139095|+	can-GRK7_0009
circTFDP2_1078	NC_051827.1|38296136|38338887|-	can-TFDP2_0045	CIRCCFA_TFDP2_30	hsa-TFDP2_0206	CIRCHSA_TFDP2_22	mmu-Tfdp2_0011	CIRCMMU_Tfdp2_34
circTFDP2_698	NC_051827.1|38300589|38315417|-	can-TFDP2_0003	CIRCCFA_TFDP2_1	hsa-TFDP2_0001	CIRCHSA_TFDP2_7	mmu-Tfdp2_0051	CIRCMMU_Tfdp2_5
circTFDP2_972	NC_051827.1|38300589|38338887|-	can-TFDP2_0011	CIRCCFA_TFDP2_11	hsa-TFDP2_0012	CIRCHSA_TFDP2_12	mmu-Tfdp2_0005	CIRCMMU_Tfdp2_23
circTFDP2_1036	NC_051827.1|38300589|38396208|-	can-TFDP2_0001	CIRCCFA_TFDP2_12	hsa-TFDP2_0005	CIRCHSA_TFDP2_13	mmu-Tfdp2_0052	CIRCMMU_Tfdp2_45
circTFDP2_1154	NC_051827.1|38300589|38403708|-	can-TFDP2_0010	CIRCCFA_TFDP2_13	hsa-TFDP2_0020	CIRCHSA_TFDP2_10	mmu-Tfdp2_0012	CIRCMMU_Tfdp2_3
circTFDP2_531	NC_051827.1|38304148|38315417|-	can-TFDP2_0048	CIRCCFA_TFDP2_7	hsa-TFDP2_0208	CIRCHSA_TFDP2_30	mmu-Tfdp2_0061
circTFDP2_869	NC_051827.1|38304148|38396208|-	can-TFDP2_0027	CIRCCFA_TFDP2_22	hsa-TFDP2_0037	CIRCHSA_TFDP2_32
circTFDP2_653	NC_051827.1|38308531|38338887|-	can-TFDP2_0029	CIRCCFA_TFDP2_15	hsa-TFDP2_0029	CIRCHSA_TFDP2_45		CIRCMMU_Tfdp2_22
circTFDP2_584	NC_051827.1|38310832|38338887|-	can-TFDP2_0016	CIRCCFA_TFDP2_16	hsa-TFDP2_0014	CIRCHSA_TFDP2_17	mmu-Tfdp2_0044	CIRCMMU_Tfdp2_37
circTFDP2_766	NC_051827.1|38310832|38403708|-	can-TFDP2_0020	CIRCCFA_TFDP2_27	hsa-TFDP2_0023	CIRCHSA_TFDP2_44
circTFDP2_333	NC_051827.1|38315254|38333549|-	can-TFDP2_0019	CIRCCFA_TFDP2_24	hsa-TFDP2_0021	CIRCHSA_TFDP2_19	mmu-Tfdp2_0062	CIRCMMU_Tfdp2_31
circTFDP2_437	NC_051827.1|38315254|38338887|-	can-TFDP2_0012	CIRCCFA_TFDP2_21	hsa-TFDP2_0026	CIRCHSA_TFDP2_31	mmu-Tfdp2_0055	CIRCMMU_Tfdp2_36
circTFDP2_504	NC_051827.1|38315254|38396208|-	can-TFDP2_0004	CIRCCFA_TFDP2_17	hsa-TFDP2_0006	CIRCHSA_TFDP2_40	mmu-Tfdp2_0073	CIRCMMU_Tfdp2_43
circTFDP2_170	NC_051827.1|38331941|38333549|-	can-TFDP2_0014	CIRCCFA_TFDP2_6	hsa-TFDP2_0015	CIRCHSA_TFDP2_1
circTFDP2_341	NC_051827.1|38331941|38396208|-	can-TFDP2_0002		hsa-TFDP2_0002	CIRCHSA_TFDP2_11	mmu-Tfdp2_0037	CIRCMMU_Tfdp2_48
circTFDP2_459	NC_051827.1|38331941|38403708|-	can-TFDP2_0041		hsa-TFDP2_0047	CIRCHSA_TFDP2_3	mmu-Tfdp2_0042	CIRCMMU_Tfdp2_20
circTFDP2_293	NC_051827.1|38333427|38396208|-	can-TFDP2_0025	CIRCCFA_TFDP2_18	hsa-TFDP2_0030	CIRCHSA_TFDP2_20	mmu-Tfdp2_0035	CIRCMMU_Tfdp2_42
circTFDP2_289	NC_051827.1|38338783|38403708|-	can-TFDP2_0013	CIRCCFA_TFDP2_19	hsa-TFDP2_0013	CIRCHSA_TFDP2_25	mmu-Tfdp2_0025	CIRCMMU_Tfdp2_19
circTFDP2_185	NC_051827.1|38396141|38403708|-	can-TFDP2_0015	CIRCCFA_TFDP2_20
circGK5_492	NC_051827.1|38468392|38493045|-	can-GK5_0037	CIRCCFA_GK5_19
circGK5_807	NC_051827.1|38484755|38516972|-	can-GK5_0011		hsa-GK5_0014	CIRCHSA_GK5_35		CIRCMMU_Gk5_8
circGK5_302	NC_051827.1|38500304|38516972|-	can-GK5_0009	CIRCCFA_GK5_11	hsa-GK5_0009	CIRCHSA_GK5_18		CIRCMMU_Gk5_20
circGK5_396	NC_051827.1|38500304|38518853|-	can-GK5_0008	CIRCCFA_GK5_5	hsa-GK5_0012	CIRCHSA_GK5_9	mmu-Gk5_0003	CIRCMMU_Gk5_1
circXRN1_882	NC_051827.1|38566082|38576354|-	can-XRN1_0171	CIRCCFA_XRN1_28		CIRCHSA_XRN1_104
circXRN1_3496	NC_051827.1|38566082|38634595|-	can-XRN1_0141		hsa-XRN1_0224	CIRCHSA_XRN1_331
circXRN1_2056	NC_051827.1|38566605|38601322|-
circXRN1_559	NC_051827.1|38571459|38575771|-
circXRN1_413	NC_051827.1|38581627|38587867|-	can-XRN1_0052	CIRCCFA_XRN1_3	hsa-XRN1_0086	CIRCHSA_XRN1_27	mmu-Xrn1_0128
circXRN1_483	NC_051827.1|38581627|38589236|-	can-XRN1_0021	CIRCCFA_XRN1_4	hsa-XRN1_0023	CIRCHSA_XRN1_54
circXRN1_899	NC_051827.1|38581627|38596117|-	can-XRN1_0023	CIRCCFA_XRN1_5	hsa-XRN1_0027	CIRCHSA_XRN1_1
circXRN1_374	NC_051827.1|38586179|38589236|-	can-XRN1_0007	CIRCCFA_XRN1_22	hsa-XRN1_0004	CIRCHSA_XRN1_4	mmu-Xrn1_0032	CIRCMMU_Xrn1_23
circXRN1_1266	NC_051827.1|38586179|38606237|-	can-XRN1_0094	CIRCCFA_XRN1_44			mmu-Xrn1_0021	CIRCMMU_Xrn1_93
circXRN1_2332	NC_051827.1|38586179|38634595|-	can-XRN1_0067		hsa-XRN1_0114	CIRCHSA_XRN1_12
circXRN1_1569	NC_051827.1|38587659|38620691|-	can-XRN1_0092		hsa-XRN1_0322	CIRCHSA_XRN1_248
circXRN1_1361	NC_051827.1|38589166|38620691|-
circXRN1_2028	NC_051827.1|38589166|38634595|-	can-XRN1_0056		hsa-XRN1_0101	CIRCHSA_XRN1_112
circXRN1_508	NC_051827.1|38603575|38617862|-					mmu-Xrn1_0050	CIRCMMU_Xrn1_19
circXRN1_1279	NC_051827.1|38603575|38634595|-	can-XRN1_0106	CIRCCFA_XRN1_25	hsa-XRN1_0286	CIRCHSA_XRN1_99
circXRN1_513	NC_051827.1|38606123|38620691|-	can-XRN1_0024	CIRCCFA_XRN1_9	hsa-XRN1_0035	CIRCHSA_XRN1_95	mmu-Xrn1_0086	CIRCMMU_Xrn1_26
circXRN1_236	NC_051827.1|38617730|38620691|-	can-XRN1_0022	CIRCCFA_XRN1_10	hsa-XRN1_0033	CIRCHSA_XRN1_58
circXRN1_746	NC_051827.1|38617730|38632746|-			hsa-XRN1_0107	CIRCHSA_XRN1_103
circXRN1_903	NC_051827.1|38617730|38634595|-	can-XRN1_0011	CIRCCFA_XRN1_11	hsa-XRN1_0015	CIRCHSA_XRN1_23	mmu-Xrn1_0124
circXRN1_757	NC_051827.1|38624637|38636823|-	can-XRN1_0055	CIRCCFA_XRN1_13	hsa-XRN1_0362	CIRCHSA_XRN1_193	mmu-Xrn1_0061	CIRCMMU_Xrn1_9
circXRN1_1393	NC_051827.1|38624637|38644106|-	can-XRN1_0016		hsa-XRN1_0018	CIRCHSA_XRN1_218	mmu-Xrn1_0107
circXRN1_277	NC_051827.1|38632626|38634595|-	can-XRN1_0003	CIRCCFA_XRN1_14	hsa-XRN1_0005	CIRCHSA_XRN1_35	mmu-Xrn1_0070	CIRCMMU_Xrn1_65
circXRN1_367	NC_051827.1|38632626|38636823|-	can-XRN1_0051	CIRCCFA_XRN1_15	hsa-XRN1_0368	CIRCHSA_XRN1_210
circXRN1_1307	NC_051827.1|38632626|38648038|-	can-XRN1_0061	CIRCCFA_XRN1_17	hsa-XRN1_0088	CIRCHSA_XRN1_120		CIRCMMU_Xrn1_30
circXRN1_1098	NC_051827.1|38642493|38653889|-	can-XRN1_0025	CIRCCFA_XRN1_45	hsa-XRN1_0041	CIRCHSA_XRN1_190	mmu-Xrn1_0060	CIRCMMU_Xrn1_58
circXRN1_635	NC_051827.1|38646358|38653889|-	can-XRN1_0004	CIRCCFA_XRN1_27	hsa-XRN1_0008	CIRCHSA_XRN1_84	mmu-Xrn1_0038	CIRCMMU_Xrn1_2
circXRN1_331	NC_051827.1|38649437|38653889|-	can-XRN1_0086	CIRCCFA_XRN1_19	hsa-XRN1_0281	CIRCHSA_XRN1_92
circATR_1094	NC_051827.1|38671866|38681389|-	can-ATR_0033	CIRCCFA_ATR_3		CIRCHSA_ATR_182		CIRCMMU_Atr_27
circATR_3701	NC_051827.1|38671866|38713282|-	can-ATR_0209			CIRCHSA_ATR_280
circATR_942	NC_051827.1|38673003|38681389|-	can-ATR_0068	CIRCCFA_ATR_27		CIRCHSA_ATR_296
circATR_1119	NC_051827.1|38673270|38683348|-				CIRCHSA_ATR_264
circATR_3087	NC_051827.1|38677722|38713282|-
circATR_3675	NC_051827.1|38677722|38726680|-	can-ATR_0128
circATR_3610	NC_051827.1|38677787|38726680|-
circATR_5414	NC_051827.1|38677787|38743316|-	can-ATR_0126
circATR_3531	NC_051827.1|38679522|38726680|-
circATR_994	NC_051827.1|38682497|38691957|-	can-ATR_0085	CIRCCFA_ATR_31		CIRCHSA_ATR_285
circATR_3195	NC_051827.1|38682497|38726680|-	can-ATR_0135	CIRCCFA_ATR_32
circATR_4999	NC_051827.1|38682497|38743316|-	can-ATR_0079
circATR_5191	NC_051827.1|38682497|38745223|-	can-ATR_0017		hsa-ATR_0021	CIRCHSA_ATR_39
circATR_1406	NC_051827.1|38693191|38712131|-	can-ATR_0032	CIRCCFA_ATR_5	hsa-ATR_0084	CIRCHSA_ATR_144
circATR_1674	NC_051827.1|38699251|38726680|-	can-ATR_0015	CIRCCFA_ATR_17	hsa-ATR_0020	CIRCHSA_ATR_43
circATR_2008	NC_051827.1|38703594|38739216|-	can-ATR_0112
circATR_2563	NC_051827.1|38703594|38741471|-	can-ATR_0084		hsa-ATR_0161	CIRCHSA_ATR_225
circATR_3280	NC_051827.1|38703594|38745223|-	can-ATR_0044		hsa-ATR_0052	CIRCHSA_ATR_23
circATR_2829	NC_051827.1|38707336|38743316|-	can-ATR_0089
circATR_3021	NC_051827.1|38707336|38745223|-	can-ATR_0104		hsa-ATR_0220	CIRCHSA_ATR_53	mmu-Atr_0021	CIRCMMU_Atr_30
circATR_588	NC_051827.1|38717220|38726680|-	can-ATR_0065	CIRCCFA_ATR_7		CIRCHSA_ATR_188
circATR_774	NC_051827.1|38717220|38733874|-	can-ATR_0067	CIRCCFA_ATR_20	hsa-ATR_0270	CIRCHSA_ATR_120	mmu-Atr_0082
circATR_1867	NC_051827.1|38717220|38741471|-	can-ATR_0091		hsa-ATR_0098	CIRCHSA_ATR_59		CIRCMMU_Atr_99
circATR_2392	NC_051827.1|38717220|38743316|-	can-ATR_0069
circATR_2584	NC_051827.1|38717220|38745223|-	can-ATR_0073		hsa-ATR_0231	CIRCHSA_ATR_38	mmu-Atr_0099	CIRCMMU_Atr_90
circATR_2763	NC_051827.1|38717220|38745892|-	can-ATR_0001	CIRCCFA_ATR_8	hsa-ATR_0003	CIRCHSA_ATR_328	mmu-Atr_0075	CIRCMMU_Atr_26
circATR_3791	NC_051827.1|38717220|38749953|-	can-ATR_0081			CIRCHSA_ATR_381
circATR_2172	NC_051827.1|38721314|38743316|-	can-ATR_0183
circATR_224	NC_051827.1|38724245|38726680|-	can-ATR_0075	CIRCCFA_ATR_16		CIRCHSA_ATR_217
circATR_410	NC_051827.1|38724245|38733874|-	can-ATR_0086				mmu-Atr_0081	CIRCMMU_Atr_46
circATR_2028	NC_051827.1|38724245|38743316|-	can-ATR_0106
circATR_1109	NC_051827.1|38726587|38739760|-				CIRCHSA_ATR_323
circATR_1565	NC_051827.1|38726587|38741892|-	can-ATR_0037	CIRCCFA_ATR_41		CIRCHSA_ATR_44
circATR_2089	NC_051827.1|38726587|38745223|-	can-ATR_0023		hsa-ATR_0047	CIRCHSA_ATR_204	mmu-Atr_0109	CIRCMMU_Atr_44
circATR_3295	NC_051827.1|38733688|38750626|-	can-ATR_0016		hsa-ATR_0024	CIRCHSA_ATR_337	mmu-Atr_0013	CIRCMMU_Atr_62
circATR_1252	NC_051827.1|38739044|38743316|-	can-ATR_0071
circATR_1444	NC_051827.1|38739044|38745223|-	can-ATR_0010		hsa-ATR_0008	CIRCHSA_ATR_9	mmu-Atr_0049
circATR_2651	NC_051827.1|38739044|38749953|-	can-ATR_0080			CIRCHSA_ATR_376
circATR_788	NC_051827.1|38741208|38743316|-	can-ATR_0072
circATR_980	NC_051827.1|38741208|38745223|-	can-ATR_0006		hsa-ATR_0010	CIRCHSA_ATR_11	mmu-Atr_0041	CIRCMMU_Atr_5
circATR_1159	NC_051827.1|38741208|38745892|-	can-ATR_0002	CIRCCFA_ATR_11	hsa-ATR_0006	CIRCHSA_ATR_359	mmu-Atr_0039	CIRCMMU_Atr_35
circATR_2037	NC_051827.1|38741208|38747774|-	can-ATR_0092			CIRCHSA_ATR_410
circTRPC1_358	NC_051827.1|38892089|38904011|+	can-TRPC1_0004	CIRCCFA_TRPC1_19	hsa-TRPC1_0001	CIRCHSA_TRPC1_1	mmu-Trpc1_0001	CIRCMMU_Trpc1_12
circTRPC1_490	NC_051827.1|38892089|38915126|+			hsa-TRPC1_0012	CIRCHSA_TRPC1_15	mmu-Trpc1_0009	CIRCMMU_Trpc1_8
circTRPC1_686	NC_051827.1|38892089|38918098|+	can-TRPC1_0003	CIRCCFA_TRPC1_8	hsa-TRPC1_0004	CIRCHSA_TRPC1_24	mmu-Trpc1_0010	CIRCMMU_Trpc1_7
circTRPC1_1023	NC_051827.1|38892089|38923715|+	can-TRPC1_0006	CIRCCFA_TRPC1_14	hsa-TRPC1_0005	CIRCHSA_TRPC1_2	mmu-Trpc1_0005	CIRCMMU_Trpc1_5
circTRPC1_1307	NC_051827.1|38892089|38933061|+	can-TRPC1_0001	CIRCCFA_TRPC1_1	hsa-TRPC1_0002	CIRCHSA_TRPC1_3	mmu-Trpc1_0007	CIRCMMU_Trpc1_1
circTRPC1_305	NC_051827.1|38898691|38904011|+	can-TRPC1_0007	CIRCCFA_TRPC1_2	hsa-TRPC1_0006	CIRCHSA_TRPC1_12	mmu-Trpc1_0033	CIRCMMU_Trpc1_17
circTRPC1_501	NC_051827.1|38898691|38918098|+	can-TRPC1_0031	CIRCCFA_TRPC1_10	hsa-TRPC1_0047	CIRCHSA_TRPC1_30
circTRPC1_838	NC_051827.1|38898691|38923715|+	can-TRPC1_0014	CIRCCFA_TRPC1_15	hsa-TRPC1_0015	CIRCHSA_TRPC1_28
circTRPC1_1122	NC_051827.1|38898691|38933061|+	can-TRPC1_0029	CIRCCFA_TRPC1_3			mmu-Trpc1_0023	CIRCMMU_Trpc1_9
circTRPC1_531	NC_051827.1|38903808|38918098|+	can-TRPC1_0002	CIRCCFA_TRPC1_11	hsa-TRPC1_0003	CIRCHSA_TRPC1_6	mmu-Trpc1_0014	CIRCMMU_Trpc1_6
circTRPC1_868	NC_051827.1|38903808|38923715|+	can-TRPC1_0012	CIRCCFA_TRPC1_12	hsa-TRPC1_0011	CIRCHSA_TRPC1_10	mmu-Trpc1_0022	CIRCMMU_Trpc1_4
circTRPC1_1008	NC_051827.1|38903808|38931386|+	can-TRPC1_0010	CIRCCFA_TRPC1_13	hsa-TRPC1_0019	CIRCHSA_TRPC1_23	mmu-Trpc1_0011	CIRCMMU_Trpc1_11
circTRPC1_1152	NC_051827.1|38903808|38933061|+	can-TRPC1_0005	CIRCCFA_TRPC1_4	hsa-TRPC1_0008	CIRCHSA_TRPC1_14	mmu-Trpc1_0006	CIRCMMU_Trpc1_3
circTRPC1_328	NC_051827.1|38914994|38918098|+	can-TRPC1_0019	CIRCCFA_TRPC1_5	hsa-TRPC1_0025	CIRCHSA_TRPC1_40	mmu-Trpc1_0004
circTRPC1_665	NC_051827.1|38914994|38923715|+	can-TRPC1_0011	CIRCCFA_TRPC1_6	hsa-TRPC1_0010	CIRCHSA_TRPC1_7		CIRCMMU_Trpc1_20
circTRPC1_949	NC_051827.1|38914994|38933061|+	can-TRPC1_0013	CIRCCFA_TRPC1_16	hsa-TRPC1_0013	CIRCHSA_TRPC1_4	mmu-Trpc1_0008	CIRCMMU_Trpc1_19
circPCOLCE2_381	NC_051827.1|38979662|38984472|-	can-PCOLCE2_0003
circU2SURP_796	NC_051827.1|39142970|39150574|+	can-U2SURP_0028	CIRCCFA_U2SURP_3	hsa-U2SURP_0111	CIRCHSA_U2SURP_49
circU2SURP_448	NC_051827.1|39148404|39150574|+	can-U2SURP_0010	CIRCCFA_U2SURP_7	hsa-U2SURP_0015	CIRCHSA_U2SURP_46
circSLC9A9_380	NC_051827.1|39547121|39573212|-	can-SLC9A9_0002	CIRCCFA_SLC9A9_1	hsa-SLC9A9_0002	CIRCHSA_SLC9A9_1	mmu-Slc9a9_0001	CIRCMMU_Slc9a9_1
circSLC9A9_358	NC_051827.1|39837775|39868106|-	can-SLC9A9_0001	CIRCCFA_SLC9A9_8	hsa-SLC9A9_0001	CIRCHSA_SLC9A9_4	mmu-Slc9a9_0002	CIRCMMU_Slc9a9_2
circDIPK2A_304	NC_051827.1|40019203|40019507|+	can-C3orf58_0001	CIRCCFA_DIPK2A_1	hsa-C3orf58_0002	CIRCHSA_DIPK2A_1	mmu-1190002N15Rik_0001	CIRCMMU_Dipk2a_1
circGLB1_477	NC_051827.1|4014115|4018613|+	can-GLB1_0007	CIRCCFA_GLB1_7	hsa-GLB1_0011	CIRCHSA_GLB1_3	mmu-Glb1_0002	CIRCMMU_Glb1_4
circGLB1_993	NC_051827.1|4014115|4034352|+	can-GLB1_0006	CIRCCFA_GLB1_1	hsa-GLB1_0013	CIRCHSA_GLB1_13		CIRCMMU_Glb1_36
circGLB1_516	NC_051827.1|4025093|4034352|+	can-GLB1_0003	CIRCCFA_GLB1_5	hsa-GLB1_0014	CIRCHSA_GLB1_10	mmu-Glb1_0013	CIRCMMU_Glb1_6
circGLB1_779	NC_051827.1|4034239|4056529|+	can-GLB1_0005		hsa-GLB1_0007	CIRCHSA_GLB1_1	mmu-Glb1_0017	CIRCMMU_Glb1_19
circPLOD2_948	NC_051827.1|41922014|41945760|-	can-PLOD2_0030
circPLOD2_668	NC_051827.1|41944413|41965286|-	can-PLOD2_0002	CIRCCFA_PLOD2_5	hsa-PLOD2_0002	CIRCHSA_PLOD2_21	mmu-Plod2_0004	CIRCMMU_Plod2_2
circPLSCR4_506	NC_051827.1|42044671|42047640|-	can-PLSCR4_0011			CIRCHSA_PLSCR4_9
circPLSCR4_376	NC_051827.1|42057951|42060067|-	can-PLSCR4_0002
circPLSCR4_379	NC_051827.1|42057951|42060070|-	can-PLSCR4_0001
circCNOT10_240	NC_051827.1|4247204|4251278|-		CIRCCFA_CNOT10_25	hsa-CNOT10_0032	CIRCHSA_CNOT10_18
circCNOT10_164	NC_051827.1|4250907|4251278|-	can-CNOT10_0050	CIRCCFA_CNOT10_1		CIRCHSA_CNOT10_57
circCNOT10_317	NC_051827.1|4250907|4253893|-	can-CNOT10_0014	CIRCCFA_CNOT10_2	hsa-CNOT10_0017	CIRCHSA_CNOT10_11		CIRCMMU_Cnot10_22
circCNOT10_512	NC_051827.1|4250907|4275839|-	can-CNOT10_0039	CIRCCFA_CNOT10_3		CIRCHSA_CNOT10_93
circCNOT10_323	NC_051827.1|4253762|4275836|-	can-CNOT10_0040
circCNOT10_326	NC_051827.1|4253762|4275839|-	can-CNOT10_0038	CIRCCFA_CNOT10_5	hsa-CNOT10_0059	CIRCHSA_CNOT10_99
circCNOT10_1165	NC_051827.1|4275758|4295821|-	can-CNOT10_0017	CIRCCFA_CNOT10_24	hsa-CNOT10_0030	CIRCHSA_CNOT10_102
circCNOT10_1316	NC_051827.1|4275758|4298217|-	can-CNOT10_0004	CIRCCFA_CNOT10_8	hsa-CNOT10_0005	CIRCHSA_CNOT10_90	mmu-Cnot10_0011	CIRCMMU_Cnot10_1
circCNOT10_1235	NC_051827.1|4277234|4298217|-	can-CNOT10_0015	CIRCCFA_CNOT10_9	hsa-CNOT10_0023	CIRCHSA_CNOT10_37
circCNOT10_1220	NC_051827.1|4279872|4303716|-	can-CNOT10_0033			CIRCHSA_CNOT10_15		CIRCMMU_Cnot10_28
circCNOT10_936	NC_051827.1|4284904|4298217|-	can-CNOT10_0003	CIRCCFA_CNOT10_11	hsa-CNOT10_0004	CIRCHSA_CNOT10_3	mmu-Cnot10_0001	CIRCMMU_Cnot10_8
circCNOT10_1193	NC_051827.1|4284904|4305090|-	can-CNOT10_0020	CIRCCFA_CNOT10_27	hsa-CNOT10_0016	CIRCHSA_CNOT10_2
circCNOT10_289	NC_051827.1|4291537|4294855|-	can-CNOT10_0013	CIRCCFA_CNOT10_13	hsa-CNOT10_0031	CIRCHSA_CNOT10_32	mmu-Cnot10_0017	CIRCMMU_Cnot10_25
circCNOT10_583	NC_051827.1|4291537|4298217|-	can-CNOT10_0006	CIRCCFA_CNOT10_14	hsa-CNOT10_0011	CIRCHSA_CNOT10_21	mmu-Cnot10_0007	CIRCMMU_Cnot10_15
circCNOT10_381	NC_051827.1|4294768|4298217|-	can-CNOT10_0030	CIRCCFA_CNOT10_16	hsa-CNOT10_0107	CIRCHSA_CNOT10_49
circCNOT10_294	NC_051827.1|4295678|4298217|-	can-CNOT10_0005	CIRCCFA_CNOT10_18	hsa-CNOT10_0008	CIRCHSA_CNOT10_9
circCNOT10_456	NC_051827.1|4295678|4303716|-	can-CNOT10_0032	CIRCCFA_CNOT10_19		CIRCHSA_CNOT10_84
circPDCD6IP_508	NC_051827.1|4393040|4405077|+	can-PDCD6IP_0008	CIRCCFA_ENSCAFG00845024788_28	hsa-PDCD6IP_0006	CIRCHSA_PDCD6IP_7	mmu-Pdcd6ip_0019	CIRCMMU_Pdcd6ip_13
circPDCD6IP_640	NC_051827.1|4393040|4407456|+	can-PDCD6IP_0001	CIRCCFA_ENSCAFG00845024788_14	hsa-PDCD6IP_0001	CIRCHSA_PDCD6IP_3	mmu-Pdcd6ip_0003	CIRCMMU_Pdcd6ip_5
circPDCD6IP_1165	NC_051827.1|4393040|4419279|+	can-PDCD6IP_0009	CIRCCFA_ENSCAFG00845024788_15	hsa-PDCD6IP_0015	CIRCHSA_PDCD6IP_63
circPDCD6IP_1277	NC_051827.1|4393040|4427921|+	can-PDCD6IP_0033	CIRCCFA_ENSCAFG00845024788_16		CIRCHSA_PDCD6IP_72
circPDCD6IP_1447	NC_051827.1|4393040|4429675|+	can-PDCD6IP_0006	CIRCCFA_ENSCAFG00845024788_17	hsa-PDCD6IP_0008	CIRCHSA_PDCD6IP_14	mmu-Pdcd6ip_0018	CIRCMMU_Pdcd6ip_7
circPDCD6IP_453	NC_051827.1|4394951|4405077|+	can-PDCD6IP_0016	CIRCCFA_ENSCAFG00845024788_20	hsa-PDCD6IP_0016	CIRCHSA_PDCD6IP_30	mmu-Pdcd6ip_0023	CIRCMMU_Pdcd6ip_6
circPDCD6IP_932	NC_051827.1|4394951|4416511|+	can-PDCD6IP_0048		hsa-PDCD6IP_0082	CIRCHSA_PDCD6IP_42
circPDCD6IP_1110	NC_051827.1|4394951|4419279|+	can-PDCD6IP_0029	CIRCCFA_ENSCAFG00845024788_27	hsa-PDCD6IP_0068	CIRCHSA_PDCD6IP_77
circPDCD6IP_1392	NC_051827.1|4394951|4429675|+	can-PDCD6IP_0027	CIRCCFA_ENSCAFG00845024788_18		CIRCHSA_PDCD6IP_68
circPDCD6IP_515	NC_051827.1|4399045|4407456|+	can-PDCD6IP_0003	CIRCCFA_ENSCAFG00845024788_2	hsa-PDCD6IP_0002	CIRCHSA_PDCD6IP_16	mmu-Pdcd6ip_0012	CIRCMMU_Pdcd6ip_9
circPDCD6IP_1040	NC_051827.1|4399045|4419279|+	can-PDCD6IP_0002	CIRCCFA_ENSCAFG00845024788_3	hsa-PDCD6IP_0020	CIRCHSA_PDCD6IP_20	mmu-Pdcd6ip_0026
circPDCD6IP_807	NC_051827.1|4415147|4429675|+	can-PDCD6IP_0004	CIRCCFA_ENSCAFG00845024788_7	hsa-PDCD6IP_0003	CIRCHSA_PDCD6IP_10	mmu-Pdcd6ip_0013	CIRCMMU_Pdcd6ip_3
circPDCD6IP_584	NC_051827.1|4416387|4429675|+	can-PDCD6IP_0034	CIRCCFA_ENSCAFG00845024788_8		CIRCHSA_PDCD6IP_83	mmu-Pdcd6ip_0005	CIRCMMU_Pdcd6ip_2
circPDCD6IP_282	NC_051827.1|4427809|4429675|+	can-PDCD6IP_0024	CIRCCFA_ENSCAFG00845024788_4		CIRCHSA_PDCD6IP_71	mmu-Pdcd6ip_0008	CIRCMMU_Pdcd6ip_12
circGYG1_601	NC_051827.1|44462636|44477356|+	can-GYG1_0001		hsa-GYG1_0001	CIRCHSA_GYG1_6
circGYG1_821	NC_051827.1|44462636|44490298|+	can-GYG1_0007			CIRCHSA_GYG1_1
circHLTF_1416	NC_051827.1|44502569|44517669|-	can-HLTF_0017	CIRCCFA_HLTF_1	hsa-HLTF_0062	CIRCHSA_HLTF_33
circHLTF_420	NC_051827.1|44504319|44505416|-	can-HLTF_0050	CIRCCFA_HLTF_11		CIRCHSA_HLTF_39
circHLTF_1191	NC_051827.1|44504319|44517058|-	can-HLTF_0014	CIRCCFA_HLTF_20	hsa-HLTF_0018	CIRCHSA_HLTF_40
circHLTF_316	NC_051827.1|44507452|44508236|-	can-HLTF_0045	CIRCCFA_HLTF_2		CIRCHSA_HLTF_126		CIRCMMU_Hltf_33
circHLTF_632	NC_051827.1|44507452|44515717|-	can-HLTF_0046	CIRCCFA_HLTF_12
circHLTF_915	NC_051827.1|44507452|44517669|-	can-HLTF_0047	CIRCCFA_HLTF_3	hsa-HLTF_0121	CIRCHSA_HLTF_47
circHLTF_1225	NC_051827.1|44507452|44524881|-	can-HLTF_0053	CIRCCFA_HLTF_25
circHLTF_1392	NC_051827.1|44507452|44527845|-	can-HLTF_0026	CIRCCFA_HLTF_19		CIRCHSA_HLTF_97
circHLTF_1488	NC_051827.1|44507452|44531286|-	can-HLTF_0049	CIRCCFA_HLTF_4			mmu-Hltf_0059
circHLTF_2154	NC_051827.1|44507452|44538457|-	can-HLTF_0055	CIRCCFA_HLTF_5		CIRCHSA_HLTF_108	mmu-Hltf_0053	CIRCMMU_Hltf_36
circHLTF_2362	NC_051827.1|44507452|44545611|-	can-HLTF_0054
circHLTF_1034	NC_051827.1|44508111|44524881|-
circHLTF_454	NC_051827.1|44517525|44524881|-	can-HLTF_0008	CIRCCFA_HLTF_22	hsa-HLTF_0013	CIRCHSA_HLTF_100
circHLTF_288	NC_051827.1|44531190|44533974|-	can-HLTF_0025	CIRCCFA_HLTF_8	hsa-HLTF_0039	CIRCHSA_HLTF_125	mmu-Hltf_0046
circHLTF_363	NC_051827.1|44531190|44534408|-	can-HLTF_0007	CIRCCFA_HLTF_9	hsa-HLTF_0009	CIRCHSA_HLTF_29	mmu-Hltf_0061	CIRCMMU_Hltf_7
circHLTF_762	NC_051827.1|44531190|44538457|-	can-HLTF_0006	CIRCCFA_HLTF_13	hsa-HLTF_0007	CIRCHSA_HLTF_6	mmu-Hltf_0020	CIRCMMU_Hltf_29
circHPS3_750	NC_051827.1|44575064|44576467|+	can-HPS3_0001	CIRCCFA_HPS3_1	hsa-HPS3_0002	CIRCHSA_HPS3_1	mmu-Hps3_0015	CIRCMMU_Hps3_22
circHPS3_346	NC_051827.1|44584131|44589534|+	can-HPS3_0007		hsa-HPS3_0008	CIRCHSA_HPS3_25
circHPS3_528	NC_051827.1|44584131|44591954|+	can-HPS3_0004	CIRCCFA_HPS3_5	hsa-HPS3_0006	CIRCHSA_HPS3_15	mmu-Hps3_0008	CIRCMMU_Hps3_5
circHPS3_1081	NC_051827.1|44589425|44596304|+	can-HPS3_0024	CIRCCFA_HPS3_15
circHPS3_410	NC_051827.1|44597561|44602310|+	can-HPS3_0016	CIRCCFA_HPS3_4			mmu-Hps3_0029	CIRCMMU_Hps3_11
circCP_303	NC_051827.1|44612678|44614098|-	can-CP_0009	CIRCCFA_CP_1
circWWTR1_340	NC_051827.1|44929854|44958059|-	can-WWTR1_0001	CIRCCFA_WWTR1_2	hsa-WWTR1_0001	CIRCHSA_WWTR1_2		CIRCMMU_Wwtr1_2
circRNF13_411	NC_051827.1|45216594|45256669|+	can-RNF13_0003	CIRCCFA_RNF13_4	hsa-RNF13_0005	CIRCHSA_RNF13_6	mmu-Rnf13_0007	CIRCMMU_Rnf13_7
circRNF13_505	NC_051827.1|45216594|45265664|+	can-RNF13_0006	CIRCCFA_RNF13_6	hsa-RNF13_0006	CIRCHSA_RNF13_11	mmu-Rnf13_0012	CIRCMMU_Rnf13_8
circRNF13_179	NC_051827.1|45238650|45245693|+			hsa-RNF13_0016	CIRCHSA_RNF13_26	mmu-Rnf13_0020	CIRCMMU_Rnf13_23
circRNF13_285	NC_051827.1|45238650|45256669|+	can-RNF13_0007	CIRCCFA_RNF13_12	hsa-RNF13_0007	CIRCHSA_RNF13_16	mmu-Rnf13_0008	CIRCMMU_Rnf13_9
circRNF13_379	NC_051827.1|45238650|45265664|+	can-RNF13_0002	CIRCCFA_RNF13_8	hsa-RNF13_0001	CIRCHSA_RNF13_7	mmu-Rnf13_0024	CIRCMMU_Rnf13_10
circEIF2A_302	NC_051827.1|45846203|45847873|+	can-EIF2A_0017	CIRCCFA_EIF2A_1		CIRCHSA_EIF2A_14
circEIF2A_1324	NC_051827.1|45846203|45856334|+	can-EIF2A_0006	CIRCCFA_EIF2A_3	hsa-EIF2A_0008	CIRCHSA_EIF2A_8	mmu-Eif2a_0005	CIRCMMU_Eif2a_15
circEIF2A_1022	NC_051827.1|45849406|45856334|+	can-EIF2A_0001	CIRCCFA_EIF2A_7	hsa-EIF2A_0002	CIRCHSA_EIF2A_12		CIRCMMU_Eif2a_5
circEIF2A_1217	NC_051827.1|45849406|45863379|+	can-EIF2A_0016	CIRCCFA_EIF2A_5		CIRCHSA_EIF2A_27
circEIF2A_881	NC_051827.1|45852342|45863379|+	can-EIF2A_0015	CIRCCFA_EIF2A_4	hsa-EIF2A_0047			CIRCMMU_Eif2a_13
circSELENOT_238	NC_051827.1|45890866|45891609|+	can-SELENOT_0006	CIRCCFA_SELENOT_1		CIRCHSA_SELENOT_3
circMED12L_938	NC_051827.1|46370252|46379735|+	can-MED12L_0012	CIRCCFA_MED12L_12	hsa-MED12L_0145	CIRCHSA_MED12L_11	mmu-Med12l_0047	CIRCMMU_Med12l_11
circMED12L_707	NC_051827.1|46547877|46558272|+	can-MED12L_0006		hsa-MED12L_0005	CIRCHSA_MED12L_89	mmu-Med12l_0005	CIRCMMU_Med12l_39
circMED12L_296	NC_051827.1|46554921|46558272|+					mmu-Med12l_0094	CIRCMMU_Med12l_43
circAADAC_465	NC_051827.1|46980161|46984886|+	can-AADAC_0001	CIRCCFA_AADAC_2
circMBNL1_1018	NC_051827.1|47423949|47424967|+	can-MBNL1_0004	CIRCCFA_MBNL1_8			mmu-Mbnl1_0001	CIRCMMU_Mbnl1_1
circMBNL1_1189	NC_051827.1|47423949|47527368|+	can-MBNL1_0014	CIRCCFA_MBNL1_10	hsa-MBNL1_0019	CIRCHSA_MBNL1_9
circMBNL1_171	NC_051827.1|47527197|47527368|+		CIRCCFA_MBNL1_11	hsa-MBNL1_0017	CIRCHSA_MBNL1_5	mmu-Mbnl1_0014	CIRCMMU_Mbnl1_2
circMBNL1_372	NC_051827.1|47527197|47537197|+	can-MBNL1_0001	CIRCCFA_MBNL1_4	hsa-MBNL1_0001	CIRCHSA_MBNL1_1	mmu-Mbnl1_0019	CIRCMMU_Mbnl1_3
circMBNL1_630	NC_051827.1|47527197|47548002|+	can-MBNL1_0003	CIRCCFA_MBNL1_9	hsa-MBNL1_0003	CIRCHSA_MBNL1_8	mmu-Mbnl1_0013	CIRCMMU_Mbnl1_6
circMBNL1_838	NC_051827.1|47527197|47550378|+	can-MBNL1_0002	CIRCCFA_MBNL1_5	hsa-MBNL1_0002	CIRCHSA_MBNL1_3	mmu-Mbnl1_0024	CIRCMMU_Mbnl1_4
circMBNL1_466	NC_051827.1|47547744|47550378|+	can-MBNL1_0005	CIRCCFA_MBNL1_7	hsa-MBNL1_0004	CIRCHSA_MBNL1_2	mmu-Mbnl1_0008	CIRCMMU_Mbnl1_5
ciMBNL1_471	NC_051827.1|47558227|47558698|+		CICFA_MBNL1_23		CIHSA_MBNL1_87
ciMBNL1_474	NC_051827.1|47558227|47558701|+		CICFA_MBNL1_16		CIHSA_MBNL1_8		CIMMU_Mbnl1_16
ciMBNL1_480	NC_051827.1|47558227|47558707|+		CICFA_MBNL1_9		CIHSA_MBNL1_67		CIMMU_Mbnl1_14
ciMBNL1_481	NC_051827.1|47558227|47558708|+		CICFA_MBNL1_10		CIHSA_MBNL1_79		CIMMU_Mbnl1_18
ciMBNL1_482	NC_051827.1|47558227|47558709|+		CICFA_MBNL1_11		CIHSA_MBNL1_69		CIMMU_Mbnl1_2
ciMBNL1_483	NC_051827.1|47558227|47558710|+		CICFA_MBNL1_12		CIHSA_MBNL1_75
ciMBNL1_484	NC_051827.1|47558227|47558711|+		CICFA_MBNL1_17		CIHSA_MBNL1_7
ciMBNL1_485	NC_051827.1|47558227|47558712|+		CICFA_MBNL1_8		CIHSA_MBNL1_71
ciMBNL1_486	NC_051827.1|47558227|47558713|+		CICFA_MBNL1_13		CIHSA_MBNL1_76
ciMBNL1_487	NC_051827.1|47558227|47558714|+		CICFA_MBNL1_14		CIHSA_MBNL1_74		CIMMU_Mbnl1_15
circARHGEF26_358	NC_051827.1|48982636|48990145|+	can-ARHGEF26_0004	CIRCCFA_ARHGEF26_2	hsa-ARHGEF26_0004	CIRCHSA_ARHGEF26_4
circARHGEF26_448	NC_051827.1|48982636|48998236|+	can-ARHGEF26_0001	CIRCCFA_ARHGEF26_3	hsa-ARHGEF26_0001	CIRCHSA_ARHGEF26_1		CIRCMMU_Arhgef26_9
circDHX36_345	NC_051827.1|49044923|49046345|-	can-DHX36_0003	CIRCCFA_DHX36_1		CIRCHSA_DHX36_97	mmu-Dhx36_0007	CIRCMMU_Dhx36_9
circDHX36_771	NC_051827.1|49044923|49058011|-	can-DHX36_0038	CIRCCFA_DHX36_2		CIRCHSA_DHX36_40
circDHX36_1734	NC_051827.1|49044923|49072982|-	can-DHX36_0040		hsa-DHX36_0115	CIRCHSA_DHX36_54		CIRCMMU_Dhx36_24
circDHX36_1773	NC_051827.1|49044923|49074983|-	can-DHX36_0009	CIRCCFA_DHX36_12	hsa-DHX36_0008	CIRCHSA_DHX36_18
circDHX36_2130	NC_051827.1|49044923|49079193|-	can-DHX36_0029	CIRCCFA_DHX36_3
circDHX36_426	NC_051827.1|49054262|49058011|-	can-DHX36_0007	CIRCCFA_DHX36_4	hsa-DHX36_0026	CIRCHSA_DHX36_114
circDHX36_1785	NC_051827.1|49054262|49079193|-	can-DHX36_0041		hsa-DHX36_0120	CIRCHSA_DHX36_150
circDHX36_1568	NC_051827.1|49057080|49079193|-	can-DHX36_0042
circDHX36_388	NC_051827.1|49060250|49064518|-		CIRCCFA_DHX36_20		CIRCHSA_DHX36_132		CIRCMMU_Dhx36_5
circDHX36_907	NC_051827.1|49063592|49072982|-	can-DHX36_0004	CIRCCFA_DHX36_8	hsa-DHX36_0126	CIRCHSA_DHX36_49	mmu-Dhx36_0006	CIRCMMU_Dhx36_17
circDHX36_1303	NC_051827.1|49063592|49079193|-	can-DHX36_0002	CIRCCFA_DHX36_9	hsa-DHX36_0003	CIRCHSA_DHX36_91
circDHX36_575	NC_051827.1|49068380|49072982|-	can-DHX36_0005	CIRCCFA_DHX36_18		CIRCHSA_DHX36_140	mmu-Dhx36_0017
circDHX36_614	NC_051827.1|49068380|49074983|-	can-DHX36_0012	CIRCCFA_DHX36_25		CIRCHSA_DHX36_77	mmu-Dhx36_0005	CIRCMMU_Dhx36_27
circDHX36_971	NC_051827.1|49068380|49079193|-	can-DHX36_0001	CIRCCFA_DHX36_10	hsa-DHX36_0001	CIRCHSA_DHX36_143
circDHX36_396	NC_051827.1|49074944|49079193|-	can-DHX36_0008	CIRCCFA_DHX36_11	hsa-DHX36_0022	CIRCHSA_DHX36_119
circC23H3orf33_431	NC_051827.1|50130672|50135081|-	can-C3orf33_0003
circC23H3orf33_309	NC_051827.1|50133249|50135081|-	can-C3orf33_0001	CIRCCFA_C3orf33_1	hsa-C3orf33_0001	CIRCHSA_C3orf33_3	mmu-E130311K13Rik_0001	CIRCMMU_E130311K13Rik_1
circC23H3orf33_369	NC_051827.1|50133249|50138794|-	can-C3orf33_0002	CIRCCFA_C3orf33_2	hsa-C3orf33_0016
circSLC33A1_906	NC_051827.1|50159030|50168113|-	can-SLC33A1_0008	CIRCCFA_SLC33A1_1	hsa-SLC33A1_0004	CIRCHSA_SLC33A1_5	mmu-Slc33a1_0001	CIRCMMU_Slc33a1_1
circSLC33A1_519	NC_051827.1|50160622|50163692|-	can-SLC33A1_0004	CIRCCFA_SLC33A1_5	hsa-SLC33A1_0003	CIRCHSA_ENSG00000284952_2		CIRCMMU_Slc33a1_7
circSLC33A1_710	NC_051827.1|50160622|50168113|-	can-SLC33A1_0001	CIRCCFA_SLC33A1_2	hsa-SLC33A1_0001	CIRCHSA_SLC33A1_1	mmu-Slc33a1_0002	CIRCMMU_Slc33a1_2
circSLC33A1_303	NC_051827.1|50163119|50163692|-	can-SLC33A1_0003	CIRCCFA_SLC33A1_6	hsa-SLC33A1_0006	CIRCHSA_ENSG00000284952_3	mmu-Slc33a1_0007	CIRCMMU_Slc33a1_5
circSLC33A1_494	NC_051827.1|50163119|50168113|-	can-SLC33A1_0002	CIRCCFA_SLC33A1_7	hsa-SLC33A1_0002	CIRCHSA_SLC33A1_2	mmu-Slc33a1_0008	CIRCMMU_Slc33a1_4
circGMPS_294	NC_051827.1|50228921|50232753|+	can-GMPS_0007	CIRCCFA_GMPS_1	hsa-GMPS_0010	CIRCHSA_GMPS_68	mmu-Gmps_0010	CIRCMMU_Gmps_19
circGMPS_496	NC_051827.1|50228921|50243472|+	can-GMPS_0001	CIRCCFA_GMPS_2	hsa-GMPS_0001	CIRCHSA_GMPS_69	mmu-Gmps_0013	CIRCMMU_Gmps_2
circGMPS_790_1	NC_051827.1|50243368|50261537|+	can-GMPS_0053		hsa-GMPS_0043	CIRCHSA_GMPS_28
circGMPS_1012	NC_051827.1|50243368|50265959|+	can-GMPS_0036	CIRCCFA_GMPS_4	hsa-GMPS_0131	CIRCHSA_GMPS_41
circGMPS_360	NC_051827.1|50254213|50254818|+		CIRCCFA_GMPS_11	hsa-GMPS_0123	CIRCHSA_GMPS_29		CIRCMMU_Gmps_17
circGMPS_792	NC_051827.1|50254213|50263079|+	can-GMPS_0014	CIRCCFA_GMPS_19	hsa-GMPS_0030	CIRCHSA_GMPS_26		CIRCMMU_Gmps_24
circGMPS_1034	NC_051827.1|50254213|50268616|+	can-GMPS_0009	CIRCCFA_GMPS_5	hsa-GMPS_0007	CIRCHSA_GMPS_4		CIRCMMU_Gmps_14
circGMPS_548	NC_051827.1|50260527|50265959|+	can-GMPS_0035	CIRCCFA_GMPS_6	hsa-GMPS_0049	CIRCHSA_GMPS_30
circGMPS_674	NC_051827.1|50260527|50268616|+	can-GMPS_0013	CIRCCFA_GMPS_23	hsa-GMPS_0019	CIRCHSA_GMPS_18
circGMPS_790_2	NC_051827.1|50260527|50274163|+	can-GMPS_0016	CIRCCFA_GMPS_7	hsa-GMPS_0022	CIRCHSA_GMPS_6
circGMPS_358	NC_051827.1|50265843|50274163|+				CIRCHSA_GMPS_61
circGMPS_546	NC_051827.1|50268490|50279553|+	can-GMPS_0029	CIRCCFA_GMPS_21	hsa-GMPS_0040	CIRCHSA_GMPS_63
circANO10_321	NC_051827.1|50497|61924|-
circKCNAB1_339	NC_051827.1|50691907|50715094|+	can-KCNAB1_0002	CIRCCFA_KCNAB1_1	hsa-KCNAB1_0003	CIRCHSA_KCNAB1_10	mmu-Kcnab1_0001	CIRCMMU_Kcnab1_2
circLOC119865448_322	NC_051827.1|52144875|52145963|+	can-RSRC1_0001	CIRCCFA_RSRC1_4	hsa-RSRC1_0001	CIRCHSA_RSRC1_2	mmu-Rsrc1_0002	CIRCMMU_Rsrc1_1
circLOC119865448_533	NC_051827.1|52144875|52314868|+	can-RSRC1_0003	CIRCCFA_RSRC1_3	hsa-RSRC1_0003	CIRCHSA_RSRC1_6	mmu-Rsrc1_0053	CIRCMMU_Rsrc1_7
circLOC119865448_654	NC_051827.1|52144875|52454227|+		CIRCCFA_RSRC1_1		CIRCHSA_RSRC1_12
circMLF1_301	NC_051827.1|52559374|52566416|+	can-MLF1_0011
circMLF1_590	NC_051827.1|52559374|52569801|+	can-MLF1_0001	CIRCCFA_MLF1_3	hsa-MLF1_0001	CIRCHSA_MLF1_4	mmu-Mlf1_0004	CIRCMMU_Mlf1_2
circMLF1_729	NC_051827.1|52559374|52572562|+	can-MLF1_0002	CIRCCFA_MLF1_5	hsa-MLF1_0002	CIRCHSA_MLF1_3	mmu-Mlf1_0003
circMLF1_442	NC_051827.1|52563859|52569801|+	can-MLF1_0017	CIRCCFA_MLF1_7
circMLF1_581	NC_051827.1|52563859|52572562|+
circMLF1_289	NC_051827.1|52567719|52569801|+	can-MLF1_0003	CIRCCFA_MLF1_1
circMLF1_428	NC_051827.1|52567719|52572562|+	can-MLF1_0004	CIRCCFA_MLF1_2			mmu-Mlf1_0002	CIRCMMU_Mlf1_1
circMLF1_299	NC_051827.1|52569641|52572562|+	can-MLF1_0007	CIRCCFA_MLF1_4
circGFM1_491	NC_051827.1|52581325|52583365|+	can-GFM1_0015	CIRCCFA_GFM1_17	hsa-GFM1_0021	CIRCHSA_GFM1_26
circGFM1_606	NC_051827.1|52582591|52588387|+	can-GFM1_0018	CIRCCFA_GFM1_4
circGFM1_808	NC_051827.1|52585869|52599582|+	can-GFM1_0001	CIRCCFA_GFM1_6	hsa-GFM1_0004	CIRCHSA_GFM1_46	mmu-Gfm1_0017	CIRCMMU_Gfm1_15
circGFM1_691	NC_051827.1|52588236|52599582|+	can-GFM1_0002	CIRCCFA_GFM1_2	hsa-GFM1_0001	CIRCHSA_GFM1_13
circGFM1_540	NC_051827.1|52592642|52599582|+	can-GFM1_0019	CIRCCFA_GFM1_7		CIRCHSA_GFM1_12
circGFM1_221	NC_051827.1|52602771|52603847|+	can-GFM1_0012	CIRCCFA_GFM1_3	hsa-GFM1_0022	CIRCHSA_GFM1_16
circGFM1_308	NC_051827.1|52614426|52616689|+	can-GFM1_0003	CIRCCFA_GFM1_5	hsa-GFM1_0002	CIRCHSA_GFM1_5	mmu-Gfm1_0006
circGFM1_523	NC_051827.1|52614426|52623083|+	can-GFM1_0051
circRARRES1_384	NC_051827.1|52658318|52660838|-		CIRCCFA_ENSCAFG00845025008_1		CIRCHSA_RARRES1_4
circLOC102157385_456	NC_051827.1|52696544|52706137|-		CIRCCFA_ENSCAFG00845025092_1
circLOC102157385_395	NC_051827.1|52704447|52706137|-		CIRCCFA_ENSCAFG00845025092_2
circLOC102157385_390	NC_051827.1|52704452|52706137|-	can-intergenic_001577
circOPA1_2951	NC_051827.1|52719067|52772299|+	can-ENSCAFG00000031146_0013	CIRCCFA_OPA1_2	hsa-OPA1_0078	CIRCHSA_OPA1_134	mmu-Opa1_0042
circOPA1_819	NC_051827.1|52736689|52746898|+	can-ENSCAFG00000031146_0018	CIRCCFA_OPA1_18	hsa-OPA1_0047	CIRCHSA_OPA1_96
ciOPA1_207	NC_051827.1|52742954|52743161|+
circOPA1_404	NC_051827.1|52749479|52753529|+	can-ENSCAFG00000031146_0025		hsa-OPA1_0142	CIRCHSA_OPA1_73
circOPA1_508	NC_051827.1|52759618|52764180|+	can-ENSCAFG00000031146_0006	CIRCCFA_OPA1_5	hsa-OPA1_0011	CIRCHSA_OPA1_65		CIRCMMU_Opa1_39
circOPA1_971	NC_051827.1|52759618|52772299|+	can-ENSCAFG00000031146_0003	CIRCCFA_OPA1_14	hsa-OPA1_0003	CIRCHSA_OPA1_23
circSTAC_436	NC_051827.1|6691114|6721304|+	can-STAC_0010
circSTAC_423	NC_051827.1|6763158|6789213|+	can-STAC_0004	CIRCCFA_STAC_2	hsa-STAC_0006	CIRCHSA_STAC_8
circSTAC_344	NC_051827.1|6773230|6789213|+	can-STAC_0008	CIRCCFA_STAC_4	hsa-STAC_0012	CIRCHSA_STAC_5	mmu-Stac_0005
circMLH1_429	NC_051827.1|7176494|7185585|+	can-MLH1_0002	CIRCCFA_MLH1_10	hsa-MLH1_0002	CIRCHSA_MLH1_79
circMLH1_732	NC_051827.1|7182452|7192967|+	can-MLH1_0015	CIRCCFA_MLH1_4			mmu-Mlh1_0015
circANO10_1004	NC_051827.1|72104|80956|-	can-ANO10_0005		hsa-ANO10_0007	CIRCHSA_ANO10_24	mmu-Ano10_0004	CIRCMMU_Ano10_2
circLRRFIP2_285	NC_051827.1|7234789|7236886|-	can-LRRFIP2_0013	CIRCCFA_LRRFIP2_16	hsa-LRRFIP2_0026	CIRCHSA_LRRFIP2_161
circLRRFIP2_378	NC_051827.1|7234789|7243339|-	can-LRRFIP2_0038	CIRCCFA_LRRFIP2_38
circLRRFIP2_276	NC_051827.1|7234789|7245886|-	can-LRRFIP2_0007	CIRCCFA_LRRFIP2_6	hsa-LRRFIP2_0014	CIRCHSA_LRRFIP2_15
circLRRFIP2_447	NC_051827.1|7234789|7252945|-	can-LRRFIP2_0004	CIRCCFA_LRRFIP2_1	hsa-LRRFIP2_0003		mmu-Lrrfip2_0021	CIRCMMU_Lrrfip2_21
circLRRFIP2_186	NC_051827.1|7243246|7245886|-	can-LRRFIP2_0022	CIRCCFA_LRRFIP2_20
circLRRFIP2_357	NC_051827.1|7243246|7252945|-	can-LRRFIP2_0011	CIRCCFA_LRRFIP2_19	hsa-LRRFIP2_0027	CIRCHSA_LRRFIP2_54	mmu-Lrrfip2_0067	CIRCMMU_Lrrfip2_45
circLRRFIP2_429	NC_051827.1|7243246|7258990|-				CIRCHSA_LRRFIP2_93
circLRRFIP2_591	NC_051827.1|7243246|7263224|-	can-LRRFIP2_0005	CIRCCFA_LRRFIP2_23	hsa-LRRFIP2_0005	CIRCHSA_LRRFIP2_113	mmu-Lrrfip2_0028	CIRCMMU_Lrrfip2_42
circLRRFIP2_1092	NC_051827.1|7243246|7277321|-				CIRCHSA_LRRFIP2_114	mmu-Lrrfip2_0049
circLRRFIP2_264	NC_051827.1|7245793|7252945|-	can-LRRFIP2_0003	CIRCCFA_LRRFIP2_2	hsa-LRRFIP2_0007	CIRCHSA_LRRFIP2_94	mmu-Lrrfip2_0018	CIRCMMU_Lrrfip2_12
circLRRFIP2_426	NC_051827.1|7245793|7263224|-	can-LRRFIP2_0001	CIRCCFA_LRRFIP2_3	hsa-LRRFIP2_0001	CIRCHSA_LRRFIP2_16	mmu-Lrrfip2_0015	CIRCMMU_Lrrfip2_9
circLRRFIP2_516	NC_051827.1|7245793|7269239|-		CIRCCFA_LRRFIP2_33	hsa-LRRFIP2_0133	CIRCHSA_LRRFIP2_136	mmu-Lrrfip2_0012	CIRCMMU_Lrrfip2_41
circLRRFIP2_861	NC_051827.1|7245793|7275719|-				CIRCHSA_LRRFIP2_69
circLRRFIP2_969	NC_051827.1|7245793|7278780|-	can-LRRFIP2_0027	CIRCCFA_LRRFIP2_24			mmu-Lrrfip2_0035	CIRCMMU_Lrrfip2_29
circLRRFIP2_1038	NC_051827.1|7245793|7280576|-		CIRCCFA_LRRFIP2_25			mmu-Lrrfip2_0004	CIRCMMU_Lrrfip2_30
circLRRFIP2_1212	NC_051827.1|7245793|7283632|-	can-LRRFIP2_0043	CIRCCFA_LRRFIP2_26	hsa-LRRFIP2_0158	CIRCHSA_LRRFIP2_58
circLRRFIP2_1314	NC_051827.1|7245793|7309554|-	can-LRRFIP2_0020	CIRCCFA_LRRFIP2_11	hsa-LRRFIP2_0067	CIRCHSA_LRRFIP2_19	mmu-Lrrfip2_0072	CIRCMMU_Lrrfip2_28
circLRRFIP2_333	NC_051827.1|7252774|7263224|-	can-LRRFIP2_0008	CIRCCFA_LRRFIP2_9	hsa-LRRFIP2_0008	CIRCHSA_LRRFIP2_1	mmu-Lrrfip2_0010	CIRCMMU_Lrrfip2_16
circLRRFIP2_834	NC_051827.1|7252774|7277321|-			hsa-LRRFIP2_0214	CIRCHSA_LRRFIP2_112	mmu-Lrrfip2_0074
circLRRFIP2_735	NC_051827.1|7258918|7277321|-			hsa-LRRFIP2_0043	CIRCHSA_LRRFIP2_41	mmu-Lrrfip2_0075	CIRCMMU_Lrrfip2_38
circLRRFIP2_663	NC_051827.1|7261716|7277321|-			hsa-LRRFIP2_0197	CIRCHSA_LRRFIP2_55		CIRCMMU_Lrrfip2_48
circLRRFIP2_624	NC_051827.1|7271447|7283632|-			hsa-LRRFIP2_0040	CIRCHSA_LRRFIP2_3
circLRRFIP2_342	NC_051827.1|7272678|7277321|-			hsa-LRRFIP2_0037	CIRCHSA_LRRFIP2_33	mmu-Lrrfip2_0036	CIRCMMU_Lrrfip2_37
circLRRFIP2_396	NC_051827.1|7273176|7280576|-					mmu-Lrrfip2_0006
ciLRRFIP2_93	NC_051827.1|7273945|7274038|-
circLRRFIP2_348	NC_051827.1|7274164|7283476|-					mmu-Lrrfip2_0009
circLRRFIP2_354	NC_051827.1|7275644|7283632|-	can-LRRFIP2_0006	CIRCCFA_LRRFIP2_36	hsa-LRRFIP2_0006	CIRCHSA_LRRFIP2_79
circLRRFIP2_345	NC_051827.1|7280507|7309554|-	can-LRRFIP2_0018		hsa-LRRFIP2_0128
circGOLGA4_252	NC_051827.1|7407285|7425394|+	can-GOLGA4_0046	CIRCCFA_GOLGA4_1	hsa-GOLGA4_0059	CIRCHSA_GOLGA4_73
circGOLGA4_567	NC_051827.1|7407285|7437069|+	can-GOLGA4_0016		hsa-GOLGA4_0015	CIRCHSA_GOLGA4_18
circGOLGA4_477	NC_051827.1|7420796|7437069|+	can-GOLGA4_0031	CIRCCFA_GOLGA4_38	hsa-GOLGA4_0031	CIRCHSA_GOLGA4_189	mmu-Golga4_0003	CIRCMMU_Golga4_42
circGOLGA4_582	NC_051827.1|7420796|7442182|+	can-GOLGA4_0091	CIRCCFA_GOLGA4_31		CIRCHSA_GOLGA4_193		CIRCMMU_Golga4_41
circGOLGA4_811	NC_051827.1|7420796|7451298|+			hsa-GOLGA4_0073	CIRCHSA_GOLGA4_192
circGOLGA4_1231	NC_051827.1|7420796|7455438|+	can-GOLGA4_0003	CIRCCFA_GOLGA4_20	hsa-GOLGA4_0003	CIRCHSA_GOLGA4_187	mmu-Golga4_0007	CIRCMMU_Golga4_40
circGOLGA4_6189	NC_051827.1|7420796|7481080|+	can-GOLGA4_0105
circGOLGA4_6393	NC_051827.1|7420796|7492122|+
circGOLGA4_6469	NC_051827.1|7420796|7495083|+		CIRCCFA_GOLGA4_32
circGOLGA4_6660	NC_051827.1|7420796|7506886|+	can-GOLGA4_0087	CIRCCFA_GOLGA4_43	hsa-GOLGA4_0147	CIRCHSA_GOLGA4_191
circGOLGA4_712	NC_051827.1|7425331|7451298|+	can-GOLGA4_0066	CIRCCFA_GOLGA4_36	hsa-GOLGA4_0050	CIRCHSA_GOLGA4_74
circGOLGA4_1132	NC_051827.1|7425331|7455438|+	can-GOLGA4_0009	CIRCCFA_GOLGA4_2	hsa-GOLGA4_0008	CIRCHSA_GOLGA4_48	mmu-Golga4_0010	CIRCMMU_Golga4_1
circGOLGA4_6370	NC_051827.1|7425331|7495083|+	can-GOLGA4_0029		hsa-GOLGA4_0040	CIRCHSA_GOLGA4_118
circGOLGA4_6561	NC_051827.1|7425331|7506886|+	can-GOLGA4_0034		hsa-GOLGA4_0045	CIRCHSA_GOLGA4_94
circGOLGA4_363	NC_051827.1|7436754|7440460|+	can-GOLGA4_0020	CIRCCFA_GOLGA4_3	hsa-GOLGA4_0042	CIRCHSA_GOLGA4_146
circGOLGA4_420_1	NC_051827.1|7436754|7442182|+	can-GOLGA4_0010	CIRCCFA_GOLGA4_22	hsa-GOLGA4_0019	CIRCHSA_GOLGA4_64	mmu-Golga4_0013	CIRCMMU_Golga4_26
circGOLGA4_519	NC_051827.1|7436754|7450622|+	can-GOLGA4_0050	CIRCCFA_GOLGA4_33	hsa-GOLGA4_0187	CIRCHSA_GOLGA4_112	mmu-Golga4_0012	CIRCMMU_Golga4_2
circGOLGA4_649	NC_051827.1|7436754|7451298|+	can-GOLGA4_0061	CIRCCFA_GOLGA4_15	hsa-GOLGA4_0087	CIRCHSA_GOLGA4_92		CIRCMMU_Golga4_35
circGOLGA4_1069	NC_051827.1|7436754|7455438|+	can-GOLGA4_0004	CIRCCFA_GOLGA4_4	hsa-GOLGA4_0004	CIRCHSA_GOLGA4_49	mmu-Golga4_0011	CIRCMMU_Golga4_3
circGOLGA4_1248	NC_051827.1|7436754|7466397|+	can-GOLGA4_0045	CIRCCFA_GOLGA4_5		CIRCHSA_GOLGA4_150	mmu-Golga4_0062	CIRCMMU_Golga4_4
circGOLGA4_1377	NC_051827.1|7436754|7469413|+	can-GOLGA4_0022	CIRCCFA_GOLGA4_6	hsa-GOLGA4_0025	CIRCHSA_GOLGA4_59
circGOLGA4_1533	NC_051827.1|7436754|7473178|+	can-GOLGA4_0049	CIRCCFA_GOLGA4_39	hsa-GOLGA4_0057	CIRCHSA_GOLGA4_97
circGOLGA4_5774	NC_051827.1|7436754|7479116|+	can-GOLGA4_0096
circGOLGA4_6027	NC_051827.1|7436754|7481080|+	can-GOLGA4_0047	CIRCCFA_GOLGA4_45
circGOLGA4_6141	NC_051827.1|7436754|7489426|+	can-GOLGA4_0077
circGOLGA4_6162	NC_051827.1|7436754|7491695|+
circGOLGA4_6231	NC_051827.1|7436754|7492122|+	can-GOLGA4_0063	CIRCCFA_GOLGA4_25
circGOLGA4_6307	NC_051827.1|7436754|7495083|+	can-GOLGA4_0025	CIRCCFA_GOLGA4_7	hsa-GOLGA4_0033	CIRCHSA_GOLGA4_72
circGOLGA4_540	NC_051827.1|7436863|7451298|+	can-GOLGA4_0090
circGOLGA4_960	NC_051827.1|7436863|7455438|+	can-GOLGA4_0067
circGOLGA4_1268	NC_051827.1|7436863|7469413|+	can-GOLGA4_0084
circGOLGA4_6032	NC_051827.1|7436863|7489426|+
circGOLGA4_334	NC_051827.1|7440412|7451298|+	can-GOLGA4_0021	CIRCCFA_GOLGA4_16	hsa-GOLGA4_0020	CIRCHSA_GOLGA4_2
circGOLGA4_754	NC_051827.1|7440412|7455438|+	can-GOLGA4_0007	CIRCCFA_GOLGA4_9	hsa-GOLGA4_0005	CIRCHSA_GOLGA4_5	mmu-Golga4_0035	CIRCMMU_Golga4_7
circGOLGA4_286	NC_051827.1|7442125|7451298|+	can-GOLGA4_0023	CIRCCFA_GOLGA4_17	hsa-GOLGA4_0021	CIRCHSA_GOLGA4_7	mmu-Golga4_0022
circGOLGA4_420_2	NC_051827.1|7452633|7455438|+	can-GOLGA4_0027	CIRCCFA_GOLGA4_26	hsa-GOLGA4_0043	CIRCHSA_GOLGA4_29
circGOLGA4_308	NC_051827.1|7466218|7469413|+	can-GOLGA4_0011	CIRCCFA_GOLGA4_18	hsa-GOLGA4_0013	CIRCHSA_GOLGA4_106
circGOLGA4_4779	NC_051827.1|7469284|7481080|+	can-GOLGA4_0026
circGOLGA4_4241	NC_051827.1|7474875|7479116|+	can-GOLGA4_0048		hsa-GOLGA4_0076	CIRCHSA_GOLGA4_113	mmu-Golga4_0052	CIRCMMU_Golga4_12
circGOLGA4_280	NC_051827.1|7489312|7495083|+	can-GOLGA4_0008	CIRCCFA_GOLGA4_11	hsa-GOLGA4_0011	CIRCHSA_GOLGA4_91	mmu-Golga4_0019	CIRCMMU_Golga4_13
circGOLGA4_384	NC_051827.1|7489312|7501769|+	can-GOLGA4_0002	CIRCCFA_GOLGA4_12	hsa-GOLGA4_0002	CIRCHSA_GOLGA4_53	mmu-Golga4_0016	CIRCMMU_Golga4_27
circGOLGA4_471	NC_051827.1|7489312|7506886|+	can-GOLGA4_0001	CIRCCFA_GOLGA4_13	hsa-GOLGA4_0001	CIRCHSA_GOLGA4_52	mmu-Golga4_0020	CIRCMMU_Golga4_30
circGOLGA4_357	NC_051827.1|7491674|7506886|+	can-GOLGA4_0028	CIRCCFA_GOLGA4_23	hsa-GOLGA4_0027	CIRCHSA_GOLGA4_178		CIRCMMU_Golga4_11
circGOLGA4_267	NC_051827.1|7495007|7506886|+	can-GOLGA4_0024	CIRCCFA_GOLGA4_14	hsa-GOLGA4_0039	CIRCHSA_GOLGA4_111
circGOLGA4_191	NC_051827.1|7501665|7506886|+	can-GOLGA4_0065	CIRCCFA_GOLGA4_19	hsa-GOLGA4_0244	CIRCHSA_GOLGA4_125
circITGA9_359	NC_051827.1|7585652|7595939|+	can-ITGA9_0002	CIRCCFA_ITGA9_22	hsa-ITGA9_0001	CIRCHSA_ITGA9_1	mmu-Itga9_0004	CIRCMMU_Itga9_3
circANO10_626	NC_051827.1|76025|78054|-	can-ANO10_0010	CIRCCFA_ENSCAFG00845028282_2	hsa-ANO10_0010	CIRCHSA_ANO10_10
circANO10_746	NC_051827.1|76025|80956|-	can-ANO10_0012	CIRCCFA_ENSCAFG00845028282_3	hsa-ANO10_0011	CIRCHSA_ANO10_4
circITGA9_1077	NC_051827.1|7617531|7655369|+	can-ITGA9_0006	CIRCCFA_ITGA9_10	hsa-ITGA9_0004	CIRCHSA_ITGA9_3	mmu-Itga9_0028
circITGA9_292	NC_051827.1|7635862|7645581|+	can-ITGA9_0011	CIRCCFA_ITGA9_1	hsa-ITGA9_0010	CIRCHSA_ITGA9_8
circITGA9_453	NC_051827.1|7635862|7655369|+	can-ITGA9_0007	CIRCCFA_ITGA9_5	hsa-ITGA9_0009	CIRCHSA_ITGA9_2	mmu-Itga9_0019	CIRCMMU_Itga9_16
circITGA9_680	NC_051827.1|7635862|7757236|+	can-ITGA9_0030	CIRCCFA_ITGA9_12
circITGA9_362	NC_051827.1|7638735|7655369|+	can-ITGA9_0027	CIRCCFA_ITGA9_21		CIRCHSA_ITGA9_47
circITGA9_366	NC_051827.1|7824919|7838428|+			hsa-ITGA9_0036	CIRCHSA_ITGA9_87
circITGA9_474	NC_051827.1|7824919|7844154|+	can-ITGA9_0009		hsa-ITGA9_0008	CIRCHSA_ITGA9_58	mmu-Itga9_0022	CIRCMMU_Itga9_19
circCTDSPL_626	NC_051827.1|8014367|8042399|+	can-ITGA9_0012	CIRCCFA_ITGA9_24	hsa-CTDSPL_0002	CIRCHSA_CTDSPL_1		CIRCMMU_Ctdspl_3
circDLEC1_599	NC_051827.1|8118739|8121682|+	can-DLEC1_0002	CIRCCFA_DLEC1_1	hsa-DLEC1_0007	CIRCHSA_DLEC1_3
circDLEC1_805	NC_051827.1|8155372|8158377|+	can-DLEC1_0013	CIRCCFA_DLEC1_3
circOXSR1_364	NC_051827.1|8237341|8257397|+	can-OXSR1_0017	CIRCCFA_OXSR1_2	hsa-OXSR1_0005	CIRCHSA_OXSR1_1	mmu-Oxsr1_0008	CIRCMMU_Oxsr1_11
circOXSR1_420	NC_051827.1|8237341|8270017|+	can-OXSR1_0002	CIRCCFA_OXSR1_3	hsa-OXSR1_0003	CIRCHSA_OXSR1_2		CIRCMMU_Oxsr1_10
circOXSR1_372	NC_051827.1|8287224|8295785|+	can-OXSR1_0036	CIRCCFA_OXSR1_9		CIRCHSA_OXSR1_26	mmu-Oxsr1_0010
circOXSR1_212	NC_051827.1|8305406|8306973|+	can-OXSR1_0024	CIRCCFA_OXSR1_4	hsa-OXSR1_0076	CIRCHSA_OXSR1_37	mmu-Oxsr1_0006	CIRCMMU_Oxsr1_37
circOXSR1_399	NC_051827.1|8305406|8312437|+	can-OXSR1_0025	CIRCCFA_OXSR1_7			mmu-Oxsr1_0027	CIRCMMU_Oxsr1_38
circXYLB_708	NC_051827.1|8413046|8432471|+				CIRCHSA_XYLB_28
circXYLB_433	NC_051827.1|8423238|8429229|+	can-XYLB_0013	CIRCCFA_XYLB_10		CIRCHSA_XYLB_57
circXYLB_1151	NC_051827.1|8423238|8442839|+	can-XYLB_0011	CIRCCFA_XYLB_2	hsa-XYLB_0040	CIRCHSA_XYLB_7
circXYLB_282	NC_051827.1|8427575|8429229|+	can-XYLB_0006	CIRCCFA_XYLB_3		CIRCHSA_XYLB_21
circXYLB_355	NC_051827.1|8427575|8430884|+	can-XYLB_0010	CIRCCFA_XYLB_4				CIRCMMU_Xylb_5
circXYLB_474	NC_051827.1|8427575|8432471|+	can-XYLB_0008	CIRCCFA_XYLB_5		CIRCHSA_XYLB_52
circXYLB_718	NC_051827.1|8430811|8442839|+	can-XYLB_0032	CIRCCFA_XYLB_7	hsa-XYLB_0023	CIRCHSA_XYLB_15
circEXOG_319	NC_051827.1|8522778|8524255|+	can-EXOG_0012
circEXOG_290	NC_051827.1|8522778|8526373|+	can-EXOG_0005	CIRCCFA_ENSCAFG00845030066_4
circEXOG_463	NC_051827.1|8522778|8526377|+	can-EXOG_0009
circEXOG_482	NC_051827.1|8522778|8531115|+	can-EXOG_0001	CIRCCFA_ENSCAFG00845030066_5	hsa-EXOG_0001	CIRCHSA_EXOG_1
circEXOG_838	NC_051827.1|8522778|8536494|+	can-EXOG_0006
circEXOG_771	NC_051827.1|8522778|8543494|+	can-EXOG_0015
circEXOG_984	NC_051827.1|8522778|8544510|+	can-EXOG_0008
circEXOG_332	NC_051827.1|8526233|8531115|+	can-EXOG_0002	CIRCCFA_ENSCAFG00845030066_1	hsa-EXOG_0002	CIRCHSA_EXOG_2
circEXOG_519	NC_051827.1|8526233|8536494|+	can-EXOG_0007
circEXOG_375	NC_051827.1|8528260|8536494|+	can-EXOG_0017
circEXOG_298	NC_051827.1|8531000|8536494|+	can-EXOG_0010
circSCN5A_568	NC_051827.1|8574770|8577668|-	can-SCN5A_0001	CIRCCFA_SCN5A_6			mmu-Scn5a_0001	CIRCMMU_Scn5a_1
circSCN5A_2352	NC_051827.1|8580254|8614895|-
circSCN5A_815	NC_051827.1|8621270|8626362|-				CIRCHSA_SCN5A_17
ciSCN5A_6241	NC_051827.1|8629849|8636090|-
circSCN5A_653	NC_051827.1|8636090|8647589|-	can-SCN5A_0004
circSCN10A_879	NC_051827.1|8719555|8729760|-
circWDR48_624	NC_051827.1|9020478|9026966|+	can-WDR48_0001	CIRCCFA_WDR48_12	hsa-WDR48_0001	CIRCHSA_WDR48_6	mmu-Wdr48_0016
circWDR48_1125	NC_051827.1|9020478|9037030|+	can-WDR48_0002		hsa-WDR48_0002	CIRCHSA_WDR48_34	mmu-Wdr48_0010	CIRCMMU_Wdr48_8
circWDR48_783	NC_051827.1|9022807|9034197|+	can-WDR48_0009	CIRCCFA_WDR48_13	hsa-WDR48_0015	CIRCHSA_WDR48_54
circWDR48_404	NC_051827.1|9024149|9026966|+	can-WDR48_0008	CIRCCFA_WDR48_1		CIRCHSA_WDR48_29
circWDR48_629	NC_051827.1|9024149|9032147|+	can-WDR48_0021	CIRCCFA_WDR48_2		CIRCHSA_WDR48_35		CIRCMMU_Wdr48_17
circWDR48_704	NC_051827.1|9024149|9034197|+	can-WDR48_0007	CIRCCFA_WDR48_3	hsa-WDR48_0011	CIRCHSA_WDR48_15
circWDR48_501	NC_051827.1|9031922|9037030|+	can-WDR48_0010	CIRCCFA_WDR48_20				CIRCMMU_Wdr48_18
circWDR48_309	NC_051827.1|9035697|9041182|+	can-WDR48_0022	CIRCCFA_WDR48_5		CIRCHSA_WDR48_21
circWDR48_406	NC_051827.1|9035697|9041812|+	can-WDR48_0018	CIRCCFA_WDR48_6
circWDR48_502	NC_051827.1|9035697|9044096|+	can-WDR48_0019	CIRCCFA_WDR48_7		CIRCHSA_WDR48_40
circWDR48_773	NC_051827.1|9035697|9050108|+	can-WDR48_0020	CIRCCFA_WDR48_8	hsa-WDR48_0050	CIRCHSA_WDR48_39
circTTC21A_377	NC_051827.1|9074738|9077911|+	can-TTC21A_0001	CIRCCFA_TTC21A_3		CIRCHSA_TTC21A_1
circSLC25A38_723	NC_051827.1|9321727|9325869|+	can-SLC25A38_0001	CIRCCFA_SLC25A38_1		CIRCHSA_SLC25A38_3	mmu-Slc25a38_0002	CIRCMMU_Slc25a38_1
circSLC25A38_516	NC_051827.1|9323399|9325869|+	can-SLC25A38_0003	CIRCCFA_SLC25A38_2
circLOC485601_453	NC_051827.1|9341585|9348761|+	can-ENSCAFG00000005099_0002	CIRCCFA_ENSCAFG00845016104_3
circMYRIP_323	NC_051827.1|9969352|9972309|+	can-MYRIP_0017	CIRCCFA_MYRIP_1
circBTBD3_481	NC_051828.1|10898361|10899922|-	can-BTBD3_0002		hsa-BTBD3_0001	CIRCHSA_BTBD3_1	mmu-Btbd3_0002	CIRCMMU_Btbd3_1
circSLX4IP_211	NC_051828.1|12178513|12182748|-	can-ENSCAFG00000025077_0001	CIRCCFA_SLX4IP_2	hsa-SLX4IP_0001	CIRCHSA_SLX4IP_1	mmu-Slx4ip_0004	CIRCMMU_Slx4ip_5
circMKKS_369	NC_051828.1|12309233|12311240|+	can-MKKS_0005	CIRCCFA_MKKS_6
circMKKS_1782	NC_051828.1|12309233|12318289|+	can-MKKS_0001	CIRCCFA_MKKS_1		CIRCHSA_MKKS_5
circMKKS_1958	NC_051828.1|12309233|12321066|+	can-MKKS_0002	CIRCCFA_MKKS_2		CIRCHSA_MKKS_2
circMKKS_2069	NC_051828.1|12309233|12322330|+	can-MKKS_0003	CIRCCFA_MKKS_4	hsa-MKKS_0009	CIRCHSA_MKKS_7
circMKKS_1551	NC_051828.1|12311102|12318289|+	can-MKKS_0008
circPLCB4_2947	NC_051828.1|13161136|13252643|-
circPLCB4_826	NC_051828.1|13170041|13193565|-	can-PLCB4_0014	CIRCCFA_PLCB4_18		CIRCHSA_PLCB4_94
circPLCB4_383	NC_051828.1|13176539|13192878|-	can-PLCB4_0063		hsa-PLCB4_0032	CIRCHSA_PLCB4_260	mmu-Plcb4_0078
circPLCB4_945	NC_051828.1|13176539|13210683|-			hsa-PLCB4_0194	CIRCHSA_PLCB4_119
circPLCB4_356	NC_051828.1|13187715|13193565|-	can-PLCB4_0004	CIRCCFA_PLCB4_2	hsa-PLCB4_0002	CIRCHSA_PLCB4_40	mmu-Plcb4_0012	CIRCMMU_Plcb4_44
circPLCB4_829	NC_051828.1|13187715|13210683|-	can-PLCB4_0013	CIRCCFA_PLCB4_8	hsa-PLCB4_0015	CIRCHSA_PLCB4_39
circPLCB4_2027	NC_051828.1|13187715|13240607|-	can-PLCB4_0025
circPLCB4_473	NC_051828.1|13206399|13210683|-	can-PLCB4_0011	CIRCCFA_PLCB4_3	hsa-PLCB4_0007	CIRCHSA_PLCB4_41
circPLCB4_507	NC_051828.1|13210580|13221539|-	can-PLCB4_0021	CIRCCFA_PLCB4_14	hsa-PLCB4_0031	CIRCHSA_PLCB4_220	mmu-Plcb4_0069
circPLCB4_657	NC_051828.1|13231399|13240607|-	can-PLCB4_0008	CIRCCFA_PLCB4_5	hsa-PLCB4_0056	CIRCHSA_PLCB4_72
circPLCB4_561	NC_051828.1|13233452|13240607|-	can-PLCB4_0022	CIRCCFA_PLCB4_25	hsa-PLCB4_0013	CIRCHSA_PLCB4_71
circPLCB4_470	NC_051828.1|13236518|13240607|-	can-PLCB4_0020	CIRCCFA_PLCB4_4	hsa-PLCB4_0025	CIRCHSA_PLCB4_38	mmu-Plcb4_0080	CIRCMMU_Plcb4_12
circPLCB4_350	NC_051828.1|13244941|13253921|-	can-PLCB4_0006	CIRCCFA_PLCB4_21	hsa-PLCB4_0054	CIRCHSA_PLCB4_10		CIRCMMU_Plcb4_19
circPLCB4_484	NC_051828.1|13244941|13263819|-	can-PLCB4_0009		hsa-PLCB4_0048	CIRCHSA_PLCB4_36
circPLCB4_817	NC_051828.1|13251844|13414846|-	can-PLCB4_0074	CIRCCFA_PLCB4_26
circPLCB4_317	NC_051828.1|13252542|13263819|-	can-PLCB4_0015	CIRCCFA_PLCB4_17	hsa-PLCB4_0066	CIRCHSA_PLCB4_124
circPLCB4_285	NC_051828.1|13291561|13293940|-	can-PLCB4_0005	CIRCCFA_PLCB4_6	hsa-PLCB4_0001	CIRCHSA_PLCB4_1	mmu-Plcb4_0001	CIRCMMU_Plcb4_5
circPLCB4_384	NC_051828.1|13291561|13323845|-	can-PLCB4_0012	CIRCCFA_PLCB4_11	hsa-PLCB4_0003	CIRCHSA_PLCB4_7	mmu-Plcb4_0011	CIRCMMU_Plcb4_4
circPLCB4_598	NC_051828.1|13291561|13570660|-
circPLCB4_157	NC_051828.1|13323746|13414846|-	can-PLCB4_0016	CIRCCFA_PLCB4_9				CIRCMMU_Plcb4_36
circPLCB4_313	NC_051828.1|13323746|13570660|-
circPLCB4_214	NC_051828.1|13414788|13570660|-	can-PLCB4_0017
circPLCB1_430	NC_051828.1|13818907|13832462|-	can-PLCB1_0016	CIRCCFA_PLCB1_21	hsa-PLCB1_0005	CIRCHSA_PLCB1_18	mmu-Plcb1_0002	CIRCMMU_Plcb1_1
circPLCB1_1223	NC_051828.1|13850354|13883576|-	can-PLCB1_0010	CIRCCFA_PLCB1_15
circPLCB1_315	NC_051828.1|13875901|13877933|-	can-PLCB1_0014	CIRCCFA_PLCB1_8	hsa-PLCB1_0021	CIRCHSA_PLCB1_31
circPLCB1_635	NC_051828.1|13875901|13883576|-	can-PLCB1_0009	CIRCCFA_PLCB1_10	hsa-PLCB1_0012	CIRCHSA_PLCB1_44
circPLCB1_344	NC_051828.1|13953565|13961566|-	can-PLCB1_0012	CIRCCFA_PLCB1_14	hsa-PLCB1_0048	CIRCHSA_PLCB1_157
circPLCB1_616	NC_051828.1|13953565|13988722|-	can-PLCB1_0018	CIRCCFA_PLCB1_2	hsa-PLCB1_0001	CIRCHSA_PLCB1_2	mmu-Plcb1_0001	CIRCMMU_Plcb1_2
circTMX4_221	NC_051828.1|14548088|14553625|+	can-TMX4_0005		hsa-TMX4_0002	CIRCHSA_TMX4_3	mmu-Tmx4_0015	CIRCMMU_Tmx4_4
circMCM8_893	NC_051828.1|16261144|16268733|-	can-MCM8_0015	CIRCCFA_MCM8_25		CIRCHSA_MCM8_47
circMCM8_1035	NC_051828.1|16261144|16271024|-	can-MCM8_0005	CIRCCFA_MCM8_4	hsa-MCM8_0059	CIRCHSA_MCM8_72
circMCM8_1555	NC_051828.1|16261144|16278163|-	can-MCM8_0026
circMCM8_2423	NC_051828.1|16261144|16294657|-	can-MCM8_0008	CIRCCFA_MCM8_15	hsa-MCM8_0033	CIRCHSA_MCM8_18
circMCM8_2156	NC_051828.1|16265863|16294657|-	can-MCM8_0023	CIRCCFA_MCM8_19		CIRCHSA_MCM8_37
circMCM8_510	NC_051828.1|16268537|16274728|-	can-MCM8_0003	CIRCCFA_MCM8_5	hsa-MCM8_0040	CIRCHSA_MCM8_16
circMCM8_1480	NC_051828.1|16268537|16292174|-	can-MCM8_0004	CIRCCFA_MCM8_6		CIRCHSA_MCM8_67
circMCM8_1051	NC_051828.1|16270882|16289823|-	can-MCM8_0030
circMCM8_918	NC_051828.1|16274697|16291680|-	can-MCM8_0037	CIRCCFA_MCM8_20
circMCM8_887	NC_051828.1|16277571|16291680|-	can-MCM8_0002	CIRCCFA_MCM8_7	hsa-MCM8_0052	CIRCHSA_MCM8_54		CIRCMMU_Mcm8_8
circMCM8_303	NC_051828.1|16288749|16289823|-	can-MCM8_0076			CIRCHSA_MCM8_62
circMCM8_536	NC_051828.1|16288749|16292174|-	can-MCM8_0012	CIRCCFA_MCM8_17		CIRCHSA_MCM8_30
circMCM8_246	NC_051828.1|16294120|16294657|-	can-MCM8_0001	CIRCCFA_MCM8_11	hsa-MCM8_0009	CIRCHSA_MCM8_43
circGPCPD1_174	NC_051828.1|16557039|16560150|+	can-GPCPD1_0009	CIRCCFA_GPCPD1_12	hsa-GPCPD1_0027	CIRCHSA_GPCPD1_70	mmu-Gpcpd1_0065	CIRCMMU_Gpcpd1_54
circGPCPD1_501	NC_051828.1|16557039|16574437|+	can-GPCPD1_0002	CIRCCFA_GPCPD1_1	hsa-GPCPD1_0021	CIRCHSA_GPCPD1_72	mmu-Gpcpd1_0026	CIRCMMU_Gpcpd1_36
circGPCPD1_1084	NC_051828.1|16557039|16582500|+	can-GPCPD1_0015	CIRCCFA_GPCPD1_23	hsa-GPCPD1_0006	CIRCHSA_GPCPD1_71
circGPCPD1_1177	NC_051828.1|16557039|16585698|+	can-GPCPD1_0010	CIRCCFA_GPCPD1_39	hsa-GPCPD1_0053	CIRCHSA_GPCPD1_106
circGPCPD1_1857	NC_051828.1|16557039|16596377|+	can-GPCPD1_0005	CIRCCFA_GPCPD1_13	hsa-GPCPD1_0016	CIRCHSA_GPCPD1_66	mmu-Gpcpd1_0004	CIRCMMU_Gpcpd1_48
circGPCPD1_424	NC_051828.1|16560053|16574437|+	can-GPCPD1_0006	CIRCCFA_GPCPD1_19	hsa-GPCPD1_0057	CIRCHSA_GPCPD1_89
circGPCPD1_327	NC_051828.1|16564544|16574437|+	can-GPCPD1_0003	CIRCCFA_GPCPD1_14
circGPCPD1_474	NC_051828.1|16570552|16578847|+			hsa-GPCPD1_0106	CIRCHSA_GPCPD1_90	mmu-Gpcpd1_0022	CIRCMMU_Gpcpd1_41
ciGPCPD1_977	NC_051828.1|16570628|16571605|+
circGPCPD1_676	NC_051828.1|16578615|16585698|+	can-GPCPD1_0014	CIRCCFA_GPCPD1_5		CIRCHSA_GPCPD1_50
circGPCPD1_624	NC_051828.1|16580862|16590848|+	can-GPCPD1_0004	CIRCCFA_GPCPD1_15	hsa-GPCPD1_0019	CIRCHSA_GPCPD1_13
circGPCPD1_773	NC_051828.1|16585605|16596377|+	can-GPCPD1_0008	CIRCCFA_GPCPD1_10	hsa-GPCPD1_0010	CIRCHSA_GPCPD1_5
circGPCPD1_680	NC_051828.1|16588648|16596377|+	can-GPCPD1_0021	CIRCCFA_GPCPD1_29	hsa-GPCPD1_0023	CIRCHSA_GPCPD1_18
circGPCPD1_500	NC_051828.1|16592886|16596377|+	can-GPCPD1_0012	CIRCCFA_GPCPD1_11	hsa-GPCPD1_0031	CIRCHSA_GPCPD1_20
circGPCPD1_434	NC_051828.1|16594819|16596377|+	can-GPCPD1_0020	CIRCCFA_GPCPD1_34	hsa-GPCPD1_0094	CIRCHSA_GPCPD1_41	mmu-Gpcpd1_0006	CIRCMMU_Gpcpd1_3
circGPCPD1_297	NC_051828.1|16595666|16596377|+	can-GPCPD1_0001	CIRCCFA_GPCPD1_8	hsa-GPCPD1_0018	CIRCHSA_GPCPD1_2
circCDS2_513	NC_051828.1|16830760|16836197|-	can-CDS2_0001	CIRCCFA_CDS2_1
circTMEM230_244	NC_051828.1|16902081|16903649|+	can-TMEM230_0001	CIRCCFA_TMEM230_1
circSLC23A2_389	NC_051828.1|17021203|17052867|+	can-SLC23A2_0004		hsa-SLC23A2_0008
circSLC23A2_763	NC_051828.1|17021203|17078649|+	can-SLC23A2_0003		hsa-SLC23A2_0027	CIRCHSA_SLC23A2_40
circSLC23A2_636	NC_051828.1|17052605|17078649|+	can-SLC23A2_0002	CIRCCFA_SLC23A2_2	hsa-SLC23A2_0003	CIRCHSA_SLC23A2_12		CIRCMMU_Slc23a2_1
circSLC23A2_374	NC_051828.1|17068746|17078649|+		CIRCCFA_SLC23A2_5		CIRCHSA_SLC23A2_16	mmu-Slc23a2_0004	CIRCMMU_Slc23a2_2
circSLC23A2_532	NC_051828.1|17105441|17111598|+	can-SLC23A2_0005	CIRCCFA_SLC23A2_4	hsa-SLC23A2_0039	CIRCHSA_SLC23A2_34
circSMOX_461	NC_051828.1|17680007|17684340|-	can-SMOX_0001	CIRCCFA_SMOX_1	hsa-SMOX_0001	CIRCHSA_SMOX_4	mmu-Smox_0002	CIRCMMU_Smox_1
circRNF24_286	NC_051828.1|17822843|17841011|+	can-RNF24_0006
circPANK2_681	NC_051828.1|17885489|17890703|-	can-PANK2_0003	CIRCCFA_PANK2_1	hsa-PANK2_0003	CIRCHSA_PANK2_6		CIRCMMU_Pank2_10
circPANK2_780	NC_051828.1|17885489|17895202|-	can-PANK2_0001	CIRCCFA_PANK2_2	hsa-PANK2_0002	CIRCHSA_PANK2_4	mmu-Pank2_0007	CIRCMMU_Pank2_8
circPANK2_654	NC_051828.1|17887223|17895202|-	can-PANK2_0004	CIRCCFA_PANK2_5	hsa-PANK2_0005	CIRCHSA_PANK2_3	mmu-Pank2_0002	CIRCMMU_Pank2_5
circPANK2_530	NC_051828.1|17888974|17895202|-	can-PANK2_0002	CIRCCFA_PANK2_3	hsa-PANK2_0004	CIRCHSA_PANK2_2	mmu-Pank2_0018	CIRCMMU_Pank2_2
circPANK2_353	NC_051828.1|17894849|17895202|-	can-PANK2_0005	CIRCCFA_PANK2_4		CIRCHSA_PANK2_13	mmu-Pank2_0019	CIRCMMU_Pank2_1
ciMAVS_1852	NC_051828.1|17933559|17935411|-
circHSPA12B_334	NC_051828.1|18030288|18033276|-	can-HSPA12B_0001	CIRCCFA_HSPA12B_1	hsa-HSPA12B_0001	CIRCHSA_HSPA12B_1
circATRN_447	NC_051828.1|18149888|18176828|-	can-ATRN_0008	CIRCCFA_ATRN_1	hsa-ATRN_0009	CIRCHSA_ATRN_39
circATRN_385	NC_051828.1|18167048|18176828|-	can-ATRN_0007	CIRCCFA_ATRN_3	hsa-ATRN_0008	CIRCHSA_ATRN_20		CIRCMMU_Atrn_64
circATRN_479	NC_051828.1|18167048|18179061|-	can-ATRN_0033	CIRCCFA_ATRN_22		CIRCHSA_ATRN_86
circATRN_2598	NC_051828.1|18167048|18210457|-
circATRN_519	NC_051828.1|18176775|18186482|-	can-ATRN_0026	CIRCCFA_ATRN_13			mmu-Atrn_0042
circATRN_970	NC_051828.1|18186248|18193837|-	can-ATRN_0027	CIRCCFA_ATRN_5		CIRCHSA_ATRN_100
circATRN_736	NC_051828.1|18187274|18193837|-	can-ATRN_0029	CIRCCFA_ATRN_20
circATRN_1079	NC_051828.1|18187274|18197204|-	can-ATRN_0041	CIRCCFA_ATRN_24
circATRN_1377	NC_051828.1|18203137|18234770|-	can-ATRN_0009		hsa-ATRN_0004	CIRCHSA_ATRN_23	mmu-Atrn_0031
circATRN_1049	NC_051828.1|18207029|18224351|-	can-ATRN_0022			CIRCHSA_ATRN_88
circATRN_1292	NC_051828.1|18207029|18234770|-	can-ATRN_0023	CIRCCFA_ATRN_14		CIRCHSA_ATRN_53		CIRCMMU_Atrn_56
circATRN_953	NC_051828.1|18210213|18234770|-	can-ATRN_0028		hsa-ATRN_0034	CIRCHSA_ATRN_59
circATRN_504	NC_051828.1|18222892|18228553|-	can-ATRN_0031	CIRCCFA_ATRN_19	hsa-ATRN_0014	CIRCHSA_ATRN_7	mmu-Atrn_0011	CIRCMMU_Atrn_2
circATRN_618	NC_051828.1|18222892|18234770|-	can-ATRN_0001	CIRCCFA_ATRN_9	hsa-ATRN_0001	CIRCHSA_ATRN_5	mmu-Atrn_0022	CIRCMMU_Atrn_26
circATRN_702	NC_051828.1|18222892|18238810|-	can-ATRN_0002	CIRCCFA_ATRN_10	hsa-ATRN_0002	CIRCHSA_ATRN_31	mmu-Atrn_0010	CIRCMMU_Atrn_1
circATRN_327	NC_051828.1|18228424|18238810|-	can-ATRN_0024	CIRCCFA_ATRN_15		CIRCHSA_ATRN_18
circC24H20orf194_325	NC_051828.1|18349573|18356700|+	can-C20orf194_0021	CIRCCFA_C24H20orf194_22	hsa-C20orf194_0164
circC24H20orf194_529	NC_051828.1|18349573|18358860|+	can-C20orf194_0013	CIRCCFA_C24H20orf194_14	hsa-C20orf194_0017	CIRCHSA_DNAAF9_34	mmu-4930402H24Rik_0008	CIRCMMU_4930402H24Rik_14
circC24H20orf194_607	NC_051828.1|18349573|18364859|+	can-C20orf194_0011	CIRCCFA_C24H20orf194_1	hsa-C20orf194_0006	CIRCHSA_DNAAF9_78	mmu-4930402H24Rik_0007	CIRCMMU_4930402H24Rik_13
circC24H20orf194_706	NC_051828.1|18349573|18376822|+	can-C20orf194_0017	CIRCCFA_C24H20orf194_2	hsa-C20orf194_0008	CIRCHSA_DNAAF9_37	mmu-4930402H24Rik_0030	CIRCMMU_4930402H24Rik_22
circC24H20orf194_407	NC_051828.1|18356575|18364859|+	can-C20orf194_0019	CIRCCFA_C24H20orf194_4	hsa-C20orf194_0064	CIRCHSA_DNAAF9_73	mmu-4930402H24Rik_0022	CIRCMMU_4930402H24Rik_12
circC24H20orf194_506	NC_051828.1|18356575|18376822|+	can-C20orf194_0016	CIRCCFA_C24H20orf194_5	hsa-C20orf194_0003	CIRCHSA_DNAAF9_49	mmu-4930402H24Rik_0050	CIRCMMU_4930402H24Rik_52
circC24H20orf194_282	NC_051828.1|18357790|18364859|+	can-C20orf194_0010	CIRCCFA_C24H20orf194_16	hsa-C20orf194_0201	CIRCHSA_DNAAF9_62		CIRCMMU_4930402H24Rik_29
circC24H20orf194_381	NC_051828.1|18357790|18376822|+	can-C20orf194_0025	CIRCCFA_C24H20orf194_6	hsa-C20orf194_0050	CIRCHSA_DNAAF9_72	mmu-4930402H24Rik_0088
circC24H20orf194_437	NC_051828.1|18357790|18381151|+	can-C20orf194_0018	CIRCCFA_C24H20orf194_39	hsa-C20orf194_0211	CIRCHSA_DNAAF9_83
circC24H20orf194_1830	NC_051828.1|18357790|18422854|+	can-C20orf194_0053
circC24H20orf194_488	NC_051828.1|18364781|18390015|+			hsa-C20orf194_0030	CIRCHSA_DNAAF9_82
circC24H20orf194_410	NC_051828.1|18376723|18390015|+	can-C20orf194_0006		hsa-C20orf194_0007	CIRCHSA_DNAAF9_16	mmu-4930402H24Rik_0062	CIRCMMU_4930402H24Rik_21
circC24H20orf194_311	NC_051828.1|18381095|18390015|+	can-C20orf194_0032	CIRCCFA_C24H20orf194_45	hsa-C20orf194_0040	CIRCHSA_DNAAF9_36	mmu-4930402H24Rik_0101	CIRCMMU_4930402H24Rik_25
circC24H20orf194_1861	NC_051828.1|18381095|18444407|+			hsa-C20orf194_0011	CIRCHSA_DNAAF9_87
circC24H20orf194_439	NC_051828.1|18393816|18401487|+	can-C20orf194_0031	CIRCCFA_C24H20orf194_25				CIRCMMU_4930402H24Rik_93
circC24H20orf194_436	NC_051828.1|18393819|18401487|+	can-C20orf194_0033
circC24H20orf194_575	NC_051828.1|18393819|18403637|+	can-C20orf194_0001		hsa-C20orf194_0063		mmu-4930402H24Rik_0051
ciC24H20orf194_488	NC_051828.1|18393904|18394392|+
circC24H20orf194_322	NC_051828.1|18400513|18403637|+	can-C20orf194_0003	CIRCCFA_C24H20orf194_26	hsa-C20orf194_0004	CIRCHSA_DNAAF9_31	mmu-4930402H24Rik_0040	CIRCMMU_4930402H24Rik_26
circC24H20orf194_699	NC_051828.1|18402908|18422854|+	can-C20orf194_0022	CIRCCFA_C24H20orf194_29	hsa-C20orf194_0232	CIRCHSA_DNAAF9_158
circC24H20orf194_442	NC_051828.1|18413770|18422459|+				CIRCHSA_DNAAF9_112		CIRCMMU_4930402H24Rik_74
circC24H20orf194_721	NC_051828.1|18421853|18444407|+	can-C20orf194_0089	CIRCCFA_C24H20orf194_30	hsa-C20orf194_0062	CIRCHSA_DNAAF9_33	mmu-4930402H24Rik_0011	CIRCMMU_4930402H24Rik_83
circC24H20orf194_944	NC_051828.1|18421853|18456063|+						CIRCMMU_4930402H24Rik_85
circC24H20orf194_374	NC_051828.1|18424827|18432804|+	can-C20orf194_0015	CIRCCFA_C24H20orf194_20	hsa-C20orf194_0048	CIRCHSA_DNAAF9_98
circC24H20orf194_412	NC_051828.1|18424827|18444407|+	can-C20orf194_0012	CIRCCFA_C24H20orf194_12	hsa-C20orf194_0043	CIRCHSA_DNAAF9_29
circC24H20orf194_548	NC_051828.1|18424827|18453339|+	can-C20orf194_0038	CIRCCFA_C24H20orf194_32		CIRCHSA_DNAAF9_39
circC24H20orf194_635	NC_051828.1|18424827|18456063|+	can-C20orf194_0024	CIRCCFA_C24H20orf194_40	hsa-C20orf194_0121	CIRCHSA_DNAAF9_61
circC24H20orf194_388	NC_051828.1|18459732|18462180|+	can-C20orf194_0014	CIRCCFA_C24H20orf194_13			mmu-4930402H24Rik_0021	CIRCMMU_4930402H24Rik_1
circITPA_345	NC_051828.1|18495269|18497705|-	can-ITPA_0002	CIRCCFA_ITPA_1	hsa-ITPA_0003	CIRCHSA_ITPA_2
circPTPRA_1783	NC_051828.1|18650791|18705818|-		CIRCCFA_PTPRA_16
circPTPRA_321	NC_051828.1|18662048|18663824|-				CIRCHSA_PTPRA_74
circPTPRA_590	NC_051828.1|18665147|18675402|-	can-PTPRA_0020	CIRCCFA_PTPRA_7
circPTPRA_528	NC_051828.1|18669912|18705818|-	can-PTPRA_0013	CIRCCFA_PTPRA_13	hsa-PTPRA_0038	CIRCHSA_PTPRA_47		CIRCMMU_Ptpra_27
circPTPRA_296	NC_051828.1|18688569|18690275|-	can-PTPRA_0001	CIRCCFA_PTPRA_1	hsa-PTPRA_0001	CIRCHSA_PTPRA_2	mmu-Ptpra_0003	CIRCMMU_Ptpra_6
circPTPRA_323	NC_051828.1|18688569|18705818|-	can-PTPRA_0011	CIRCCFA_PTPRA_12	hsa-PTPRA_0044	CIRCHSA_PTPRA_15	mmu-Ptpra_0006	CIRCMMU_Ptpra_25
circPTPRA_421	NC_051828.1|18714161|18715259|-	can-PTPRA_0010	CIRCCFA_PTPRA_3	hsa-PTPRA_0004	CIRCHSA_PTPRA_1	mmu-Ptpra_0008	CIRCMMU_Ptpra_1
circVPS16_432	NC_051828.1|18825657|18826775|-	can-VPS16_0001	CIRCCFA_VPS16_1	hsa-VPS16_0001	CIRCHSA_VPS16_25	mmu-Vps16_0001	CIRCMMU_Vps16_5
circEBF4_420	NC_051828.1|18971763|18975345|-	can-EBF4_0001	CIRCCFA_EBF4_1	hsa-EBF4_0001	CIRCHSA_EBF4_1	mmu-Ebf4_0001	CIRCMMU_Ebf4_1
circIDH3B_734	NC_051828.1|19016612|19018030|+	can-ENSCAFG00000006639_0001			CIRCHSA_IDH3B_3
circLOC102156297_345	NC_051828.1|19435684|19437851|+	can-intergenic_001293
circLOC102156297_481	NC_051828.1|19435684|19444165|+	can-intergenic_001453
circLOC102156297_553	NC_051828.1|19435684|19445577|+	can-intergenic_001356
circLOC102156297_406	NC_051828.1|19436870|19444165|+	can-intergenic_000901
circSIRPA_524	NC_051828.1|19556850|19568585|-
circSIRPA_512	NC_051828.1|19556862|19568585|-	can-ENSCAFG00000025524_0006	CIRCCFA_ENSCAFG00845017411_8
circNSFL1C_686	NC_051828.1|20270380|20281858|+	can-NSFL1C_0005	CIRCCFA_NSFL1C_6	hsa-NSFL1C_0007	CIRCHSA_NSFL1C_9
circNSFL1C_450	NC_051828.1|20276328|20280921|+	can-NSFL1C_0003	CIRCCFA_NSFL1C_1		CIRCHSA_NSFL1C_13
ciNSFL1C_1904	NC_051828.1|20276403|20278307|+
circFKBP1A_278	NC_051828.1|20329685|20332837|+		CIRCCFA_FKBP1A_1		CIRCHSA_FKBP1A_1		CIRCMMU_Fkbp1a_1
circRAD21L1_566	NC_051828.1|20439872|20450634|-	can-RAD21L1_0004	CIRCCFA_RAD21L1_4	hsa-RAD21L1_0004	CIRCHSA_RAD21L1_3
circRAD21L1_767	NC_051828.1|20439872|20456873|-	can-RAD21L1_0005		hsa-RAD21L1_0011	CIRCHSA_RAD21L1_8		CIRCMMU_Rad21l_1
circRAD21L1_1071	NC_051828.1|20439872|20460229|-	can-RAD21L1_0006		hsa-RAD21L1_0001	CIRCHSA_RAD21L1_1
circRAD21L1_812	NC_051828.1|20445722|20454371|-	can-RAD21L1_0010	CIRCCFA_RAD21L1_3		CIRCHSA_RAD21L1_4
circRAD21L1_901	NC_051828.1|20445722|20456873|-	can-RAD21L1_0001	CIRCCFA_RAD21L1_2
circCSNK2A1_322	NC_051828.1|21055049|21057415|+	can-ENSCAFG00000006946_0002	CIRCCFA_CSNK2A1_8	hsa-CSNK2A1_0003	CIRCHSA_CSNK2A1_16		CIRCMMU_Csnk2a1_5
circCSNK2A1_619	NC_051828.1|21055049|21067069|+	can-ENSCAFG00000006946_0003	CIRCCFA_CSNK2A1_9	hsa-CSNK2A1_0002	CIRCHSA_CSNK2A1_5		CIRCMMU_Csnk2a1_7
circCSNK2A1_297	NC_051828.1|21063246|21067069|+	can-ENSCAFG00000006946_0007	CIRCCFA_CSNK2A1_10		CIRCHSA_CSNK2A1_35		CIRCMMU_Csnk2a1_12
circCSNK2A1_634	NC_051828.1|21066985|21078169|+	can-ENSCAFG00000006946_0012	CIRCCFA_CSNK2A1_5	hsa-CSNK2A1_0018	CIRCHSA_CSNK2A1_52
circCSNK2A1_463	NC_051828.1|21073334|21076695|+	can-ENSCAFG00000006946_0019	CIRCCFA_CSNK2A1_1		CIRCHSA_CSNK2A1_38
circCSNK2A1_550	NC_051828.1|21073334|21078169|+	can-ENSCAFG00000006946_0013	CIRCCFA_CSNK2A1_2	hsa-CSNK2A1_0013	CIRCHSA_CSNK2A1_8
circHM13_355	NC_051828.1|21734035|21736140|+	can-HM13_0007	CIRCCFA_HM13_2		CIRCHSA_HM13_30
circHM13_368	NC_051828.1|21737179|21751244|+		CIRCCFA_HM13_5
circHM13_310	NC_051828.1|21740405|21751244|+	can-HM13_0006	CIRCCFA_HM13_4		CIRCHSA_HM13_32	mmu-H13_0015	CIRCMMU_H13_6
circBCL2L1_676	NC_051828.1|21882063|21882739|-			hsa-BCL2L1_0002	CIRCHSA_BCL2L1_2
circTPX2_420	NC_051828.1|21948076|21950237|+	can-TPX2_0002	CIRCCFA_TPX2_3	hsa-TPX2_0002	CIRCHSA_TPX2_4
circTPX2_300	NC_051828.1|21953108|21954054|+		CIRCCFA_TPX2_11	hsa-TPX2_0041	CIRCHSA_TPX2_19
circLOC609817_469	NC_051828.1|22000634|22002393|-	can-ENSCAFG00000031031_0001	CIRCCFA_ENSCAFG00845019484_1
circCCM2L_330	NC_051828.1|22133731|22139161|+	can-CCM2L_0004	CIRCCFA_CCM2L_1		CIRCHSA_CCM2L_4
circPOFUT1_305	NC_051828.1|22297336|22302720|+	can-POFUT1_0001	CIRCCFA_POFUT1_1		CIRCHSA_POFUT1_6	mmu-Pofut1_0004	CIRCMMU_Pofut1_1
circKIF3B_344	NC_051828.1|22380512|22381385|+	can-KIF3B_0001	CIRCCFA_KIF3B_1	hsa-KIF3B_0001	CIRCHSA_KIF3B_1	mmu-Kif3b_0004	CIRCMMU_Kif3b_3
circNOL4L_378	NC_051828.1|22562707|22579117|-	can-NOL4L_0001	CIRCCFA_NOL4L_1	hsa-NOL4L_0001	CIRCHSA_NOL4L_16	mmu-Nol4l_0001	CIRCMMU_Nol4l_4
circCOMMD7_236	NC_051828.1|22724853|22725953|-	can-COMMD7_0004	CIRCCFA_COMMD7_2		CIRCHSA_ENSG00000285382_8
circDNMT3B_828	NC_051828.1|22783420|22790136|+			hsa-DNMT3B_0023	CIRCHSA_DNMT3B_6		CIRCMMU_Dnmt3b_1
circDNMT3B_478	NC_051828.1|22792435|22795577|+	can-DNMT3B_0003	CIRCCFA_DNMT3B_3
circDNMT3B_240	NC_051828.1|22801436|22802018|+	can-DNMT3B_0004	CIRCCFA_DNMT3B_2		CIRCHSA_DNMT3B_49
circMAPRE1_600	NC_051828.1|22821973|22841655|+		CIRCCFA_MAPRE1_2	hsa-MAPRE1_0003	CIRCHSA_MAPRE1_2		CIRCMMU_Mapre1_5
circEFCAB8_2225	NC_051828.1|22873165|22900093|+	can-EFCAB8_0003
circEFCAB8_369	NC_051828.1|22898586|22900093|+	can-EFCAB8_0001
circCDK5RAP1_703	NC_051828.1|23279593|23290869|-	can-CDK5RAP1_0001	CIRCCFA_CDK5RAP1_1	hsa-CDK5RAP1_0001	CIRCHSA_CDK5RAP1_4
circCDK5RAP1_1032	NC_051828.1|23279593|23294492|-	can-CDK5RAP1_0010		hsa-CDK5RAP1_0010	CIRCHSA_CDK5RAP1_48
circCDK5RAP1_1153	NC_051828.1|23279593|23301028|-	can-CDK5RAP1_0008	CIRCCFA_CDK5RAP1_25	hsa-CDK5RAP1_0008	CIRCHSA_CDK5RAP1_27
circCDK5RAP1_1920	NC_051828.1|23279593|23311235|-	can-CDK5RAP1_0037	CIRCCFA_CDK5RAP1_26	hsa-CDK5RAP1_0042	CIRCHSA_CDK5RAP1_58
circCDK5RAP1_337	NC_051828.1|23286137|23290869|-	can-CDK5RAP1_0011	CIRCCFA_CDK5RAP1_2	hsa-CDK5RAP1_0012	CIRCHSA_CDK5RAP1_2	mmu-Cdk5rap1_0003	CIRCMMU_Cdk5rap1_5
circCDK5RAP1_1238	NC_051828.1|23286137|23308293|-	can-CDK5RAP1_0018		hsa-CDK5RAP1_0019	CIRCHSA_CDK5RAP1_40
circCDK5RAP1_1554	NC_051828.1|23286137|23311235|-	can-CDK5RAP1_0032	CIRCCFA_CDK5RAP1_4	hsa-CDK5RAP1_0043	CIRCHSA_CDK5RAP1_63
circCDK5RAP1_516	NC_051828.1|23289092|23294492|-	can-CDK5RAP1_0031	CIRCCFA_CDK5RAP1_17	hsa-CDK5RAP1_0086	CIRCHSA_CDK5RAP1_38
circCDK5RAP1_637	NC_051828.1|23289092|23301028|-	can-CDK5RAP1_0003	CIRCCFA_CDK5RAP1_5	hsa-CDK5RAP1_0009	CIRCHSA_CDK5RAP1_52
circCDK5RAP1_385	NC_051828.1|23290813|23294492|-	can-CDK5RAP1_0014	CIRCCFA_CDK5RAP1_18	hsa-CDK5RAP1_0016	CIRCHSA_CDK5RAP1_26
circCDK5RAP1_506	NC_051828.1|23290813|23301028|-	can-CDK5RAP1_0029	CIRCCFA_CDK5RAP1_6		CIRCHSA_CDK5RAP1_31
circCDK5RAP1_450	NC_051828.1|23292161|23301028|-		CIRCCFA_CDK5RAP1_23		CIRCHSA_CDK5RAP1_42
circCDK5RAP1_352	NC_051828.1|23294261|23301028|-	can-CDK5RAP1_0013	CIRCCFA_CDK5RAP1_11	hsa-CDK5RAP1_0013	CIRCHSA_CDK5RAP1_28		CIRCMMU_Cdk5rap1_7
circCDK5RAP1_572	NC_051828.1|23300907|23308293|-	can-CDK5RAP1_0026	CIRCCFA_CDK5RAP1_15	hsa-CDK5RAP1_0034	CIRCHSA_CDK5RAP1_34
circCDK5RAP1_888	NC_051828.1|23300907|23311235|-	can-CDK5RAP1_0045			CIRCHSA_CDK5RAP1_65
circCDK5RAP1_247	NC_051828.1|23306395|23308293|-	can-CDK5RAP1_0021		hsa-CDK5RAP1_0035
circCDK5RAP1_563	NC_051828.1|23306395|23311235|-	can-CDK5RAP1_0041		hsa-CDK5RAP1_0051
circCDK5RAP1_240	NC_051828.1|23306402|23308293|-	can-CDK5RAP1_0004	CIRCCFA_CDK5RAP1_9	hsa-CDK5RAP1_0007	CIRCHSA_CDK5RAP1_24	mmu-Cdk5rap1_0020	CIRCMMU_Cdk5rap1_16
circCDK5RAP1_556	NC_051828.1|23306402|23311235|-	can-CDK5RAP1_0025	CIRCCFA_CDK5RAP1_10	hsa-CDK5RAP1_0041	CIRCHSA_CDK5RAP1_62	mmu-Cdk5rap1_0008	CIRCMMU_Cdk5rap1_13
circCDK5RAP1_316	NC_051828.1|23310919|23311235|-	can-CDK5RAP1_0030	CIRCCFA_CDK5RAP1_14		CIRCHSA_CDK5RAP1_64
circSNTA1_339	NC_051828.1|23327282|23327763|-			hsa-SNTA1_0003	CIRCHSA_SNTA1_1
circSNTA1_544	NC_051828.1|23327282|23331322|-	can-SNTA1_0002	CIRCCFA_CDK5RAP1_29		CIRCHSA_SNTA1_7
circCBFA2T2_386	NC_051828.1|23516895|23521397|+	can-CBFA2T2_0004	CIRCCFA_CBFA2T2_5	hsa-CBFA2T2_0005	CIRCHSA_CBFA2T2_2		CIRCMMU_Cbfa2t2_8
circCBFA2T2_332	NC_051828.1|23521155|23529036|+	can-CBFA2T2_0010	CIRCCFA_CBFA2T2_2	hsa-CBFA2T2_0014	CIRCHSA_CBFA2T2_17		CIRCMMU_Cbfa2t2_25
circCBFA2T2_768	NC_051828.1|23521155|23531616|+	can-CBFA2T2_0011	CIRCCFA_CBFA2T2_11	hsa-CBFA2T2_0015	CIRCHSA_CBFA2T2_31
circCBFA2T2_854	NC_051828.1|23521155|23534728|+	can-CBFA2T2_0012	CIRCCFA_CBFA2T2_12	hsa-CBFA2T2_0013	CIRCHSA_CBFA2T2_15		CIRCMMU_Cbfa2t2_23
circCBFA2T2_1050	NC_051828.1|23521155|23536539|+	can-CBFA2T2_0015	CIRCCFA_CBFA2T2_8	hsa-CBFA2T2_0022	CIRCHSA_CBFA2T2_28		CIRCMMU_Cbfa2t2_6
circCBFA2T2_351	NC_051828.1|23534642|23545970|+	can-CBFA2T2_0005	CIRCCFA_CBFA2T2_4	hsa-CBFA2T2_0006	CIRCHSA_CBFA2T2_8	mmu-Cbfa2t2_0012	CIRCMMU_Cbfa2t2_17
circCBFA2T2_260	NC_051828.1|23545901|23548727|+	can-CBFA2T2_0022	CIRCCFA_CBFA2T2_3	hsa-CBFA2T2_0028	CIRCHSA_CBFA2T2_10	mmu-Cbfa2t2_0011	CIRCMMU_Cbfa2t2_7
circPXMP4_262	NC_051828.1|23610392|23614248|-	can-PXMP4_0001	CIRCCFA_E2F1_1		CIRCHSA_PXMP4_1	mmu-Pxmp4_0001	CIRCMMU_Pxmp4_1
circZNF341_458	NC_051828.1|23630590|23635605|+	can-ZNF341_0011	CIRCCFA_ZNF341_11		CIRCHSA_ZNF341_7
circZNF341_1111	NC_051828.1|23643388|23661224|+	can-ZNF341_0018			CIRCHSA_ZNF341_29
circZNF341_476	NC_051828.1|23645332|23649923|+	can-ZNF341_0013	CIRCCFA_ZNF341_10		CIRCHSA_ZNF341_20
circZNF341_685	NC_051828.1|23645332|23654707|+	can-ZNF341_0008	CIRCCFA_ZNF341_4	hsa-ZNF341_0012	CIRCHSA_ZNF341_42
circZNF341_915	NC_051828.1|23645332|23661224|+	can-ZNF341_0016	CIRCCFA_ZNF341_2
circZNF341_385	NC_051828.1|23647155|23649923|+	can-ZNF341_0001	CIRCCFA_ZNF341_1	hsa-ZNF341_0001	CIRCHSA_ZNF341_6	mmu-Zfp341_0004
circRALY_667	NC_051828.1|23937702|23942637|+	can-RALY_0004	CIRCCFA_RALY_3	hsa-RALY_0008	CIRCHSA_RALY_9
circEIF2S2_386	NC_051828.1|23961949|23963866|-	can-EIF2S2_0001	CIRCCFA_EIF2S2_1	hsa-EIF2S2_0001	CIRCHSA_EIF2S2_2
circITCH_496	NC_051828.1|24218521|24238200|+	can-ITCH_0033	CIRCCFA_ITCH_58	hsa-ITCH_0008	CIRCHSA_ITCH_37	mmu-Itch_0015	CIRCMMU_Itch_6
circITCH_542	NC_051828.1|24218521|24248801|+	can-ITCH_0123	CIRCCFA_ITCH_1	hsa-ITCH_0048	CIRCHSA_ITCH_23		CIRCMMU_Itch_70
circITCH_1161	NC_051828.1|24218521|24267708|+	can-ITCH_0057	CIRCCFA_ITCH_37			mmu-Itch_0104	CIRCMMU_Itch_8
circITCH_1231	NC_051828.1|24218521|24272886|+	can-ITCH_0062	CIRCCFA_ITCH_74	hsa-ITCH_0021	CIRCHSA_ITCH_127
circITCH_1445	NC_051828.1|24218521|24284860|+	can-ITCH_0144	CIRCCFA_ITCH_66		CIRCHSA_ITCH_145
circITCH_405	NC_051828.1|24231938|24238200|+	can-ITCH_0010	CIRCCFA_ITCH_51	hsa-ITCH_0003	CIRCHSA_ITCH_2	mmu-Itch_0016	CIRCMMU_Itch_9
circITCH_263	NC_051828.1|24236912|24238200|+	can-ITCH_0021	CIRCCFA_ITCH_70	hsa-ITCH_0004	CIRCHSA_ITCH_30	mmu-Itch_0019	CIRCMMU_Itch_33
circITCH_628	NC_051828.1|24238062|24266059|+	can-ITCH_0028	CIRCCFA_ITCH_8	hsa-AL109923_0019	CIRCHSA_ITCH_186
circITCH_873	NC_051828.1|24238062|24272886|+	can-ITCH_0038	CIRCCFA_ITCH_9	hsa-AL109923_0020	CIRCHSA_ITCH_15
circITCH_1087	NC_051828.1|24238062|24284860|+	can-ITCH_0001	CIRCCFA_ITCH_10	hsa-AL109923_0001	CIRCHSA_ITCH_41	mmu-Itch_0060	CIRCMMU_Itch_43
circITCH_1232	NC_051828.1|24238062|24293546|+	can-ITCH_0053	CIRCCFA_ITCH_38				CIRCMMU_Itch_80
circITCH_2152	NC_051828.1|24238062|24315074|+	can-ITCH_0133	CIRCCFA_ITCH_47
circITCH_394_1	NC_051828.1|24248755|24264365|+	can-ITCH_0115	CIRCCFA_ITCH_11	hsa-AL109923_0083	CIRCHSA_ITCH_25	mmu-Itch_0075	CIRCMMU_Itch_12
circITCH_665	NC_051828.1|24248755|24267708|+	can-ITCH_0008	CIRCCFA_ITCH_12	hsa-AL109923_0012	CIRCHSA_ITCH_112	mmu-Itch_0003	CIRCMMU_Itch_28
circITCH_348	NC_051828.1|24262804|24264365|+	can-ITCH_0007	CIRCCFA_ITCH_13	hsa-AL109923_0010	CIRCHSA_ITCH_82
circITCH_619	NC_051828.1|24262804|24267708|+	can-ITCH_0026	CIRCCFA_ITCH_15	hsa-AL109923_0034	CIRCHSA_ITCH_76
circITCH_689	NC_051828.1|24262804|24272886|+	can-ITCH_0120	CIRCCFA_ITCH_16	hsa-AL109923_0052	CIRCHSA_ITCH_55	mmu-Itch_0022
circITCH_745	NC_051828.1|24264175|24284860|+	can-ITCH_0073		hsa-AL109923_0053	CIRCHSA_ITCH_8	mmu-Itch_0081	CIRCMMU_Itch_15
circITCH_330	NC_051828.1|24267533|24279856|+	can-ITCH_0119	CIRCCFA_ITCH_20	hsa-AL109923_0091	CIRCHSA_ITCH_129
circITCH_284	NC_051828.1|24272816|24284860|+	can-ITCH_0025	CIRCCFA_ITCH_21	hsa-AL109923.1_0004	CIRCHSA_ITCH_114	mmu-Itch_0084	CIRCMMU_Itch_31
circITCH_429	NC_051828.1|24272816|24293546|+	can-ITCH_0052	CIRCCFA_ITCH_22			mmu-Itch_0088	CIRCMMU_Itch_72
circITCH_678	NC_051828.1|24272816|24298147|+	can-ITCH_0094
circITCH_953	NC_051828.1|24272816|24299191|+	can-ITCH_0030	CIRCCFA_ITCH_23
circITCH_394_2	NC_051828.1|24292465|24298147|+	can-ITCH_0050	CIRCCFA_ITCH_28				CIRCMMU_Itch_81
circITCH_669	NC_051828.1|24292465|24299191|+	can-ITCH_0116	CIRCCFA_ITCH_29
circITCH_992	NC_051828.1|24292465|24308905|+	can-ITCH_0031	CIRCCFA_ITCH_63			mmu-Itch_0034
circITCH_435	NC_051828.1|24297987|24299191|+	can-ITCH_0032	CIRCCFA_ITCH_44	hsa-AL109923_0032	CIRCHSA_ITCH_110	mmu-Itch_0013	CIRCMMU_Itch_49
circITCH_661	NC_051828.1|24297987|24306274|+	can-ITCH_0002	CIRCCFA_ITCH_41		CIRCHSA_ITCH_133	mmu-Itch_0002	CIRCMMU_Itch_37
circITCH_758	NC_051828.1|24297987|24308905|+	can-ITCH_0009	CIRCCFA_ITCH_30	hsa-AL109923_0015	CIRCHSA_ITCH_122	mmu-Itch_0004	CIRCMMU_Itch_55
circITCH_831	NC_051828.1|24297987|24315074|+	can-ITCH_0012	CIRCCFA_ITCH_31	hsa-AL109923_0016	CIRCHSA_ITCH_143	mmu-Itch_0021	CIRCMMU_Itch_79
circITCH_501	NC_051828.1|24298595|24306274|+	can-ITCH_0027	CIRCCFA_ITCH_33	hsa-AL109923_0035	CIRCHSA_ITCH_116	mmu-Itch_0107	CIRCMMU_Itch_30
circITCH_598	NC_051828.1|24298595|24308905|+	can-ITCH_0051	CIRCCFA_ITCH_34	hsa-AL109923_0065	CIRCHSA_ITCH_130	mmu-Itch_0008
circITCH_671	NC_051828.1|24298595|24315074|+	can-ITCH_0093	CIRCCFA_ITCH_45		CIRCHSA_ITCH_159
circITCH_323	NC_051828.1|24305596|24308905|+	can-ITCH_0024	CIRCCFA_ITCH_36	hsa-AL109923_0018	CIRCHSA_ITCH_14	mmu-Itch_0027	CIRCMMU_Itch_38
circPIGU_269	NC_051828.1|24386374|24389207|-	can-PIGU_0010	CIRCCFA_PIGU_1	hsa-PIGU_0018	CIRCHSA_PIGU_18
circPIGU_399	NC_051828.1|24422546|24445236|-	can-PIGU_0007		hsa-PIGU_0051	CIRCHSA_PIGU_16	mmu-Pigu_0020	CIRCMMU_Pigu_20
circNCOA6_1228	NC_051828.1|24521465|24525054|-
circNCOA6_279	NC_051828.1|24541347|24546616|-	can-NCOA6_0004	CIRCCFA_NCOA6_2	hsa-NCOA6_0003	CIRCHSA_NCOA6_14	mmu-Ncoa6_0015	CIRCMMU_Ncoa6_4
circNCOA6_737	NC_051828.1|24541347|24558060|-	can-NCOA6_0003	CIRCCFA_NCOA6_3
circNCOA6_812	NC_051828.1|24541347|24569803|-	can-NCOA6_0008	CIRCCFA_NCOA6_8
circNCOA6_614	NC_051828.1|24546460|24558060|-	can-NCOA6_0013	CIRCCFA_NCOA6_10
circNCOA6_689	NC_051828.1|24546460|24569803|-	can-NCOA6_0006	CIRCCFA_NCOA6_4
circNCOA6_458	NC_051828.1|24552416|24558060|-	can-NCOA6_0012	CIRCCFA_NCOA6_5
circNCOA6_533	NC_051828.1|24552416|24569803|-	can-NCOA6_0005	CIRCCFA_NCOA6_6
circNCOA6_176	NC_051828.1|24556335|24558060|-	can-NCOA6_0015	CIRCCFA_NCOA6_9
circXRN2_393	NC_051828.1|2458137|2472545|-	can-XRN2_0023	CIRCCFA_XRN2_27	hsa-XRN2_0013	CIRCHSA_XRN2_18	mmu-Xrn2_0011	CIRCMMU_Xrn2_28
circACSS2_345	NC_051828.1|24650877|24651960|+				CIRCHSA_ACSS2_20
circACSS2_1604	NC_051828.1|24650877|24664213|+	can-ACSS2_0004			CIRCHSA_ACSS2_18
circACSS2_355	NC_051828.1|24661313|24663537|+				CIRCHSA_ACSS2_25
ciMYH7B_215	NC_051828.1|24709824|24710039|+
circMYH7B_573	NC_051828.1|24710068|24712533|+
circMYH7B_450	NC_051828.1|24711813|24716234|+
ciMYH7B_265	NC_051828.1|24712533|24712798|+
circXRN2_329	NC_051828.1|2471287|2472545|-	can-XRN2_0003	CIRCCFA_XRN2_11	hsa-XRN2_0002	CIRCHSA_XRN2_10	mmu-Xrn2_0039	CIRCMMU_Xrn2_48
circXRN2_564	NC_051828.1|2471287|2483235|-	can-XRN2_0010	CIRCCFA_XRN2_18		CIRCHSA_XRN2_187	mmu-Xrn2_0049
circXRN2_648	NC_051828.1|2471287|2485419|-	can-XRN2_0004	CIRCCFA_XRN2_12	hsa-XRN2_0027	CIRCHSA_XRN2_13	mmu-Xrn2_0074	CIRCMMU_Xrn2_47
circXRN2_721	NC_051828.1|2471287|2491134|-	can-XRN2_0030		hsa-XRN2_0118	CIRCHSA_XRN2_106
circXRN2_1306	NC_051828.1|2471287|2499229|-	can-XRN2_0027	CIRCCFA_XRN2_30	hsa-XRN2_0041	CIRCHSA_XRN2_130
circXRN2_2509	NC_051828.1|2471287|2513847|-	can-XRN2_0009	CIRCCFA_XRN2_10	hsa-XRN2_0006	CIRCHSA_XRN2_3		CIRCMMU_Xrn2_85
circMYH7B_1378	NC_051828.1|24717644|24722250|+
circMYH7B_1436	NC_051828.1|24718486|24724180|+
circMYH7B_440	NC_051828.1|24718928|24719619|+
circMYH7B_379	NC_051828.1|24722132|24724180|+
circMYH7B_1083	NC_051828.1|24723814|24727242|+		CIRCCFA_MYH7B_7		CIRCHSA_MYH7B_45
circMYH7B_499	NC_051828.1|24724871|24726250|+	can-MYH7B_0004			CIRCHSA_MYH7B_37
circMYH7B_316	NC_051828.1|24728998|24729405|+				CIRCHSA_MYH7B_38
ciMYH7B_399	NC_051828.1|24730407|24730806|+
circMYH7B_297	NC_051828.1|24731342|24731740|+
circMYH7B_636	NC_051828.1|24731342|24732712|+
ciTRPC4AP_1977	NC_051828.1|24740304|24742281|-
circTRPC4AP_637	NC_051828.1|24759909|24778988|-	can-TRPC4AP_0002		hsa-TRPC4AP_0002	CIRCHSA_TRPC4AP_17	mmu-Trpc4ap_0021	CIRCMMU_Trpc4ap_11
circTRPC4AP_451	NC_051828.1|24767142|24778988|-	can-TRPC4AP_0001	CIRCCFA_TRPC4AP_1	hsa-TRPC4AP_0001	CIRCHSA_TRPC4AP_1	mmu-Trpc4ap_0028
circXRN2_319	NC_051828.1|2481200|2485419|-	can-XRN2_0021	CIRCCFA_XRN2_31	hsa-XRN2_0034	CIRCHSA_XRN2_17	mmu-Xrn2_0071	CIRCMMU_Xrn2_29
circXRN2_2180	NC_051828.1|2481200|2513847|-	can-XRN2_0008	CIRCCFA_XRN2_8	hsa-XRN2_0003	CIRCHSA_XRN2_2	mmu-Xrn2_0012	CIRCMMU_Xrn2_31
circMMP24_571	NC_051828.1|24925605|24932124|+	can-MMP24_0001	CIRCCFA_MMP24_1	hsa-MMP24_0001	CIRCHSA_MMP24_1	mmu-Mmp24_0001	CIRCMMU_Mmp24_1
ciEIF6_1982	NC_051828.1|24952085|24954067|-
circXRN2_671	NC_051828.1|2495581|2505733|-	can-XRN2_0073			CIRCHSA_XRN2_252
circUQCC1_240	NC_051828.1|25020829|25040960|-	can-UQCC1_0005	CIRCCFA_UQCC1_1	hsa-UQCC1_0006	CIRCHSA_UQCC1_19		CIRCMMU_Uqcc1_11
circUQCC1_444	NC_051828.1|25020829|25050516|-	can-UQCC1_0008	CIRCCFA_UQCC1_8	hsa-UQCC1_0010	CIRCHSA_UQCC1_10	mmu-Uqcc1_0001	CIRCMMU_Uqcc1_2
circUQCC1_549	NC_051828.1|25020829|25059945|-	can-UQCC1_0003	CIRCCFA_UQCC1_2	hsa-UQCC1_0003	CIRCHSA_UQCC1_2	mmu-Uqcc1_0004	CIRCMMU_Uqcc1_3
circUQCC1_335	NC_051828.1|25035401|25050516|-	can-UQCC1_0004	CIRCCFA_UQCC1_3	hsa-UQCC1_0004	CIRCHSA_UQCC1_11	mmu-Uqcc1_0006	CIRCMMU_Uqcc1_1
circUQCC1_440	NC_051828.1|25035401|25059945|-	can-UQCC1_0001	CIRCCFA_UQCC1_4	hsa-UQCC1_0001	CIRCHSA_UQCC1_1	mmu-Uqcc1_0003	CIRCMMU_Uqcc1_4
circUQCC1_382	NC_051828.1|25040887|25059945|-	can-UQCC1_0002		hsa-UQCC1_0002	CIRCHSA_UQCC1_23	mmu-Uqcc1_0025	CIRCMMU_Uqcc1_5
circUQCC1_309	NC_051828.1|25048264|25059945|-	can-UQCC1_0007	CIRCCFA_UQCC1_6	hsa-UQCC1_0009	CIRCHSA_UQCC1_17
circXRN2_783	NC_051828.1|2506944|2513847|-	can-XRN2_0014	CIRCCFA_XRN2_1	hsa-XRN2_0043	CIRCHSA_XRN2_26	mmu-Xrn2_0061	CIRCMMU_Xrn2_64
circXRN2_261	NC_051828.1|2508946|2511467|-	can-XRN2_0013	CIRCCFA_XRN2_17		CIRCHSA_XRN2_151
circXRN2_501	NC_051828.1|2508946|2513847|-	can-XRN2_0011		hsa-XRN2_0012	CIRCHSA_XRN2_29
circXRN2_283	NC_051828.1|2509112|2513637|-	can-XRN2_0006	CIRCCFA_XRN2_2	hsa-XRN2_0004	CIRCHSA_XRN2_4	mmu-Xrn2_0030	CIRCMMU_Xrn2_2
circXRN2_352	NC_051828.1|2511355|2513847|-	can-XRN2_0002	CIRCCFA_XRN2_3	hsa-XRN2_0007	CIRCHSA_XRN2_11	mmu-Xrn2_0069	CIRCMMU_Xrn2_23
circCEP250_596	NC_051828.1|25114421|25116617|+	can-CEP250_0006	CIRCCFA_CEP250_3			mmu-Cep250_0019
circCEP250_2207	NC_051828.1|25114421|25128601|+		CIRCCFA_CEP250_7		CIRCHSA_CEP250_78	mmu-Cep250_0014	CIRCMMU_Cep250_1
circCEP250_2714	NC_051828.1|25114421|25130906|+	can-CEP250_0005	CIRCCFA_CEP250_4	hsa-CEP250_0076		mmu-Cep250_0005	CIRCMMU_Cep250_6
circCEP250_1252	NC_051828.1|25120543|25128601|+				CIRCHSA_CEP250_75		CIRCMMU_Cep250_16
circCEP250_507	NC_051828.1|25129889|25130906|+	can-CEP250_0007	CIRCCFA_CEP250_2
circCEP250_492	NC_051828.1|25129904|25130906|+		CIRCCFA_CEP250_10	hsa-CEP250_0003	CIRCHSA_CEP250_34	mmu-Cep250_0004	CIRCMMU_Cep250_3
circCEP250_303	NC_051828.1|25135222|25135920|+	can-CEP250_0001	CIRCCFA_CEP250_5	hsa-CEP250_0002	CIRCHSA_CEP250_31	mmu-Cep250_0008	CIRCMMU_Cep250_9
circXRN2_240	NC_051828.1|2513525|2513847|-	can-XRN2_0005	CIRCCFA_XRN2_4	hsa-XRN2_0017	CIRCHSA_XRN2_85
circCPNE1_1473	NC_051828.1|25247750|25252645|-	can-CPNE1_0004	CIRCCFA_RBM12_4		CIRCHSA_CPNE1_40	mmu-ENSMUSG00000098950,ENSMUSG00000074643_0002	CIRCMMU_Gm28036_1
circCPNE1_1236	NC_051828.1|25248134|25252645|-	can-CPNE1_0006			CIRCHSA_CPNE1_2	mmu-ENSMUSG00000098950,ENSMUSG00000074643_0003	CIRCMMU_Gm28036_2
circCPNE1_1102	NC_051828.1|25250144|25252645|-	can-CPNE1_0002	CIRCCFA_RBM12_5	hsa-CPNE1_0007	CIRCHSA_CPNE1_4	mmu-ENSMUSG00000098950,ENSMUSG00000074643_0010	CIRCMMU_Gm28036_5
circCPNE1_1050	NC_051828.1|25250439|25252645|-				CIRCHSA_CPNE1_47	mmu-ENSMUSG00000098950,ENSMUSG00000074643_0004	CIRCMMU_Gm28036_6
circRBM39_1362	NC_051828.1|25313103|25337881|-		CIRCCFA_RBM39_18		CIRCHSA_RBM39_70	mmu-Rbm39_0052	CIRCMMU_Rbm39_16
circRBM39_416	NC_051828.1|25314966|25321704|-	can-RBM39_0031	CIRCCFA_RBM39_6		CIRCHSA_RBM39_75	mmu-Rbm39_0117	CIRCMMU_Rbm39_23
circRBM39_1011	NC_051828.1|25314966|25330634|-	can-RBM39_0051	CIRCCFA_RBM39_7		CIRCHSA_RBM39_44	mmu-Rbm39_0058	CIRCMMU_Rbm39_32
circRBM39_334	NC_051828.1|25317250|25321704|-	can-RBM39_0030	CIRCCFA_RBM39_8		CIRCHSA_RBM39_85		CIRCMMU_Rbm39_55
circRBM39_929	NC_051828.1|25317250|25330634|-	can-RBM39_0015	CIRCCFA_RBM39_10		CIRCHSA_RBM39_54	mmu-Rbm39_0029	CIRCMMU_Rbm39_17
circRBM39_640	NC_051828.1|25321021|25328099|-	can-RBM39_0032	CIRCCFA_RBM39_12		CIRCHSA_RBM39_37	mmu-Rbm39_0007	CIRCMMU_Rbm39_31
circRBM39_1045	NC_051828.1|25321499|25337881|-	can-RBM39_0008	CIRCCFA_RBM39_32	hsa-RBM39_0006	CIRCHSA_RBM39_7	mmu-Rbm39_0028	CIRCMMU_Rbm39_53
circRBM39_204	NC_051828.1|25324351|25325487|-	can-RBM39_0036	CIRCCFA_RBM39_13	hsa-RBM39_0036	CIRCHSA_RBM39_33		CIRCMMU_Rbm39_20
circRBM39_595	NC_051828.1|25324351|25330634|-	can-RBM39_0016	CIRCCFA_RBM39_15	hsa-RBM39_0026	CIRCHSA_RBM39_41	mmu-Rbm39_0025	CIRCMMU_Rbm39_7
ciRBM39_1417	NC_051828.1|25337961|25339378|-				CIHSA_RBM39_111		CIMMU_Rbm39_35
ciRBM39_1416	NC_051828.1|25337962|25339378|-				CIHSA_RBM39_19		CIMMU_Rbm39_33
ciRBM39_1714	NC_051828.1|25337962|25339676|-				CIHSA_RBM39_85		CIMMU_Rbm39_24
circPHF20_489	NC_051828.1|25388709|25430871|+	can-PHF20_0013
circPHF20_951	NC_051828.1|25437472|25448495|+	can-PHF20_0001	CIRCCFA_PHF20_2	hsa-PHF20_0001	CIRCHSA_PHF20_11	mmu-Phf20_0004	CIRCMMU_Phf20_19
circPHF20_1230	NC_051828.1|25437472|25473137|+	can-PHF20_0002	CIRCCFA_PHF20_27	hsa-PHF20_0006	CIRCHSA_PHF20_20	mmu-Phf20_0017	CIRCMMU_Phf20_20
circPHF20_1150	NC_051828.1|25441176|25473137|+	can-PHF20_0029	CIRCCFA_PHF20_10	hsa-PHF20_0031	CIRCHSA_PHF20_43
circPHF20_1693	NC_051828.1|25441176|25493958|+	can-PHF20_0064			CIRCHSA_PHF20_80
circPHF20_279	NC_051828.1|25472858|25473137|+	can-PHF20_0018	CIRCCFA_PHF20_4	hsa-PHF20_0022	CIRCHSA_PHF20_27	mmu-Phf20_0036	CIRCMMU_Phf20_30
circPHF20_378	NC_051828.1|25472858|25484088|+	can-PHF20_0041			CIRCHSA_PHF20_102
circPHF20_722	NC_051828.1|25472858|25486478|+	can-PHF20_0017	CIRCCFA_PHF20_6	hsa-PHF20_0019	CIRCHSA_PHF20_28
circPHF20_1018	NC_051828.1|25472858|25497545|+	can-PHF20_0011	CIRCCFA_PHF20_7	hsa-PHF20_0014	CIRCHSA_PHF20_13	mmu-Phf20_0045	CIRCMMU_Phf20_29
circPHF20_1424	NC_051828.1|25472858|25503450|+	can-PHF20_0071			CIRCHSA_PHF20_104
circPHF20_1608	NC_051828.1|25472858|25505597|+	can-PHF20_0022	CIRCCFA_PHF20_19	hsa-PHF20_0025	CIRCHSA_PHF20_53
circPHF20_344	NC_051828.1|25485173|25486478|+	can-PHF20_0059	CIRCCFA_PHF20_12		CIRCHSA_PHF20_101
circCNBD2_411	NC_051828.1|25553839|25560380|+	can-CNBD2_0004		hsa-CNBD2_0005	CIRCHSA_CNBD2_9
circCNBD2_575	NC_051828.1|25553839|25567715|+	can-CNBD2_0009			CIRCHSA_CNBD2_6	mmu-Cnbd2_0002	CIRCMMU_Cnbd2_3
circKIZ_246	NC_051828.1|2584689|2597970|-	can-KIZ_0003	CIRCCFA_KIZ_11
circKIZ_478	NC_051828.1|2584689|2614200|-	can-KIZ_0014	CIRCCFA_KIZ_17	hsa-KIZ_0017	CIRCHSA_KIZ_13
circKIZ_434	NC_051828.1|2595083|2614200|-	can-KIZ_0011		hsa-KIZ_0001	CIRCHSA_KIZ_2	mmu-Kiz_0003	CIRCMMU_Kiz_8
circDLGAP4_864	NC_051828.1|25969680|25973654|+	can-DLGAP4_0001	CIRCCFA_DLGAP4_1	hsa-DLGAP4_0001	CIRCHSA_DLGAP4_1	mmu-Dlgap4_0005	CIRCMMU_Dlgap4_3
circKIZ_491	NC_051828.1|2612696|2631318|-	can-KIZ_0007	CIRCCFA_KIZ_5
circNDRG3_270	NC_051828.1|26134911|26140484|-	can-NDRG3_0012	CIRCCFA_NDRG3_2	hsa-NDRG3_0010	CIRCHSA_NDRG3_11
circNDRG3_309	NC_051828.1|26140380|26158591|-	can-NDRG3_0017	CIRCCFA_NDRG3_3	hsa-NDRG3_0031	CIRCHSA_NDRG3_31
circNDRG3_211	NC_051828.1|26157352|26160195|-	can-NDRG3_0011	CIRCCFA_NDRG3_11	hsa-NDRG3_0016	CIRCHSA_NDRG3_42
circSOGA1_525	NC_051828.1|26239645|26242690|-	can-SOGA1_0014
circKIZ_259	NC_051828.1|2624334|2631318|-		CIRCCFA_KIZ_1
circSOGA1_357	NC_051828.1|26249250|26250558|-	can-SOGA1_0001	CIRCCFA_SOGA1_1	hsa-SOGA1_0001	CIRCHSA_SOGA1_10
circSOGA1_498	NC_051828.1|26249250|26253278|-	can-SOGA1_0011		hsa-SOGA1_0015	CIRCHSA_SOGA1_23
circSOGA1_384	NC_051828.1|26270653|26276745|-	can-SOGA1_0002	CIRCCFA_SOGA1_5	hsa-SOGA1_0002		mmu-Soga1_0001	CIRCMMU_Soga1_7
circTLDC2_1972	NC_051828.1|26302713|26312967|+	can-TLDC2_0001
circTLDC2_437	NC_051828.1|26308205|26310389|+	can-TLDC2_0003
circTLDC2_429	NC_051828.1|26309541|26312967|+	can-TLDC2_0011
circSAMHD1_595	NC_051828.1|26326437|26339603|-	can-SAMHD1_0020	CIRCCFA_SAMHD1_22	hsa-SAMHD1_0028
circSAMHD1_687	NC_051828.1|26326437|26340968|-	can-SAMHD1_0017	CIRCCFA_SAMHD1_2	hsa-SAMHD1_0013	CIRCHSA_SAMHD1_17	mmu-Samhd1_0010	CIRCMMU_Samhd1_12
circSAMHD1_1541	NC_051828.1|26326437|26366925|-	can-SAMHD1_0019	CIRCCFA_SAMHD1_23	hsa-SAMHD1_0010	CIRCHSA_SAMHD1_59
circSAMHD1_915	NC_051828.1|26328208|26344287|-		CIRCCFA_SAMHD1_29		CIRCHSA_SAMHD1_51		CIRCMMU_Samhd1_15
circSAMHD1_1298	NC_051828.1|26331240|26366925|-	can-SAMHD1_0029	CIRCCFA_SAMHD1_14				CIRCMMU_Samhd1_24
circSAMHD1_208	NC_051828.1|26339487|26340968|-	can-SAMHD1_0005	CIRCCFA_SAMHD1_4	hsa-SAMHD1_0005	CIRCHSA_SAMHD1_3
circSAMHD1_574	NC_051828.1|26339487|26344287|-	can-SAMHD1_0004		hsa-SAMHD1_0001	CIRCHSA_SAMHD1_12
circSAMHD1_995	NC_051828.1|26339487|26362893|-	can-SAMHD1_0028	CIRCCFA_SAMHD1_15
circSAMHD1_348	NC_051828.1|26352139|26354703|-	can-SAMHD1_0002	CIRCCFA_SAMHD1_11	hsa-SAMHD1_0003	CIRCHSA_SAMHD1_44
circSAMHD1_421	NC_051828.1|26352139|26362893|-	can-SAMHD1_0027	CIRCCFA_SAMHD1_28	hsa-SAMHD1_0070	CIRCHSA_SAMHD1_8	mmu-Samhd1_0002	CIRCMMU_Samhd1_1
circSAMHD1_488	NC_051828.1|26352139|26366925|-	can-SAMHD1_0001	CIRCCFA_SAMHD1_8	hsa-SAMHD1_0002	CIRCHSA_SAMHD1_20	mmu-Samhd1_0014	CIRCMMU_Samhd1_11
circSAMHD1_301	NC_051828.1|26354542|26366925|-	can-SAMHD1_0016	CIRCCFA_SAMHD1_9	hsa-SAMHD1_0008	CIRCHSA_SAMHD1_15	mmu-Samhd1_0005	CIRCMMU_Samhd1_7
circSAMHD1_140	NC_051828.1|26362820|26366925|-	can-SAMHD1_0025	CIRCCFA_SAMHD1_10	hsa-SAMHD1_0054	CIRCHSA_SAMHD1_42	mmu-Samhd1_0012	CIRCMMU_Samhd1_16
circRBL1_405	NC_051828.1|26399283|26409142|-	can-RBL1_0033	CIRCCFA_RBL1_15	hsa-RBL1_0052	CIRCHSA_RBL1_103		CIRCMMU_Rbl1_24
circRBL1_728	NC_051828.1|26411179|26420223|-	can-RBL1_0008	CIRCCFA_RBL1_22	hsa-RBL1_0011	CIRCHSA_RBL1_90	mmu-Rbl1_0041	CIRCMMU_Rbl1_9
circRBL1_1548	NC_051828.1|26411179|26435423|-	can-RBL1_0037				mmu-Rbl1_0046	CIRCMMU_Rbl1_28
circRBL1_479	NC_051828.1|26418936|26420223|-	can-RBL1_0005	CIRCCFA_RBL1_3	hsa-RBL1_0012	CIRCHSA_RBL1_32	mmu-Rbl1_0029	CIRCMMU_Rbl1_2
circRBL1_915	NC_051828.1|26418936|26428826|-	can-RBL1_0007	CIRCCFA_RBL1_4	hsa-RBL1_0010	CIRCHSA_RBL1_79		CIRCMMU_Rbl1_18
circRBL1_1132	NC_051828.1|26418936|26433393|-	can-RBL1_0055	CIRCCFA_RBL1_33		CIRCHSA_RBL1_157
circRBL1_2092	NC_051828.1|26418936|26444508|-	can-RBL1_0054	CIRCCFA_RBL1_5	hsa-RBL1_0070	CIRCHSA_RBL1_70
circRBL1_436	NC_051828.1|26425571|26428826|-	can-RBL1_0002	CIRCCFA_RBL1_13	hsa-RBL1_0006	CIRCHSA_RBL1_8
circRBL1_653	NC_051828.1|26425571|26433393|-	can-RBL1_0049	CIRCCFA_RBL1_6		CIRCHSA_RBL1_59
circRBL1_1057	NC_051828.1|26425571|26439815|-	can-RBL1_0038		hsa-RBL1_0181	CIRCHSA_RBL1_132	mmu-Rbl1_0032
circRBL1_1613	NC_051828.1|26425571|26444508|-	can-RBL1_0018	CIRCCFA_RBL1_23	hsa-RBL1_0018	CIRCHSA_RBL1_34
circRBL1_571	NC_051828.1|26432912|26436710|-	can-RBL1_0021	CIRCCFA_RBL1_10	hsa-RBL1_0024	CIRCHSA_RBL1_74
circRBL1_621	NC_051828.1|26432912|26439815|-	can-RBL1_0052	CIRCCFA_RBL1_29	hsa-RBL1_0057	CIRCHSA_RBL1_15
circRBL1_1177	NC_051828.1|26432912|26444508|-	can-RBL1_0001		hsa-RBL1_0001	CIRCHSA_RBL1_16	mmu-Rbl1_0042	CIRCMMU_Rbl1_35
circRBL1_404	NC_051828.1|26435256|26439815|-	can-RBL1_0003	CIRCCFA_RBL1_18	hsa-RBL1_0004	CIRCHSA_RBL1_21	mmu-Rbl1_0012	CIRCMMU_Rbl1_13
circRBL1_960	NC_051828.1|26435256|26444508|-	can-RBL1_0012		hsa-RBL1_0007	CIRCHSA_RBL1_22
circRBL1_606	NC_051828.1|26439765|26444508|-	can-RBL1_0004	CIRCCFA_RBL1_9	hsa-RBL1_0002	CIRCHSA_RBL1_23
circRBL1_690	NC_051828.1|26443384|26449947|-	can-RBL1_0017	CIRCCFA_RBL1_19	hsa-RBL1_0152	CIRCHSA_RBL1_89	mmu-Rbl1_0011	CIRCMMU_Rbl1_16
circMROH8_321	NC_051828.1|26477857|26479036|-	can-MROH8_0008	CIRCCFA_MROH8_1
circMROH8_327	NC_051828.1|26482786|26486052|-	can-MROH8_0003		hsa-MROH8_0003	CIRCHSA_MROH8_65
circMROH8_1626	NC_051828.1|26485916|26520723|-
circMROH8_1072	NC_051828.1|26496826|26518708|-	can-MROH8_0010	CIRCCFA_MROH8_8		CIRCHSA_MROH8_16
circMROH8_712	NC_051828.1|26503794|26518708|-	can-MROH8_0002		hsa-MROH8_0004	CIRCHSA_MROH8_20	mmu-Mroh8_0018	CIRCMMU_Mroh8_11
circMROH8_225	NC_051828.1|26505414|26506408|-				CIRCHSA_MROH8_67
circMROH8_616	NC_051828.1|26505414|26518708|-	can-MROH8_0014				mmu-Mroh8_0005
circMROH8_391	NC_051828.1|26513123|26518708|-	can-MROH8_0001	CIRCCFA_MROH8_7	hsa-MROH8_0001	CIRCHSA_MROH8_7	mmu-Mroh8_0004	CIRCMMU_Mroh8_2
circMROH8_495	NC_051828.1|26513123|26520723|-	can-MROH8_0012
circMROH8_268	NC_051828.1|26516257|26518708|-	can-MROH8_0009	CIRCCFA_MROH8_6	hsa-MROH8_0009	CIRCHSA_MROH8_5	mmu-Mroh8_0010	CIRCMMU_Mroh8_3
circMROH8_372	NC_051828.1|26516257|26520723|-	can-MROH8_0011
circRPN2_466	NC_051828.1|26529806|26540794|+	can-RPN2_0003	CIRCCFA_RPN2_1	hsa-RPN2_0004	CIRCHSA_RPN2_33	mmu-Rpn2_0006	CIRCMMU_Rpn2_2
circRPN2_677	NC_051828.1|26529806|26546313|+	can-RPN2_0008	CIRCCFA_RPN2_2	hsa-RPN2_0066	CIRCHSA_RPN2_6
circRPN2_1079	NC_051828.1|26529806|26552998|+	can-RPN2_0001	CIRCCFA_RPN2_3	hsa-RPN2_0002	CIRCHSA_RPN2_20	mmu-Rpn2_0010	CIRCMMU_Rpn2_3
circRPN2_1171	NC_051828.1|26529806|26566018|+	can-RPN2_0009	CIRCCFA_RPN2_4		CIRCHSA_RPN2_42		CIRCMMU_Rpn2_8
circRPN2_1664	NC_051828.1|26529806|26573791|+	can-RPN2_0011	CIRCCFA_RPN2_5				CIRCMMU_Rpn2_9
circRPN2_1918	NC_051828.1|26529806|26578854|+
circRPN2_507	NC_051828.1|26545059|26550759|+	can-RPN2_0012	CIRCCFA_RPN2_8	hsa-RPN2_0018	CIRCHSA_RPN2_9
circRPN2_613	NC_051828.1|26545059|26552998|+	can-RPN2_0002	CIRCCFA_RPN2_11	hsa-RPN2_0001	CIRCHSA_RPN2_14	mmu-Rpn2_0011	CIRCMMU_Rpn2_16
circRPN2_1015	NC_051828.1|26545059|26570915|+
circRPN2_296	NC_051828.1|26548999|26550759|+	can-RPN2_0005	CIRCCFA_RPN2_9	hsa-RPN2_0005	CIRCHSA_RPN2_10
circRPN2_402	NC_051828.1|26548999|26552998|+	can-RPN2_0010	CIRCCFA_RPN2_6		CIRCHSA_RPN2_11		CIRCMMU_Rpn2_7
circKIZ_971	NC_051828.1|2666464|2667808|-	can-KIZ_0002	CIRCCFA_KIZ_13	hsa-KIZ_0006	CIRCHSA_KIZ_1	mmu-Kiz_0001	CIRCMMU_Kiz_1
circSRC_232	NC_051828.1|26684432|26695486|+	can-SRC_0004	CIRCCFA_SRC_1		CIRCHSA_SRC_8
circSRC_590	NC_051828.1|26684432|26698374|+	can-SRC_0005	CIRCCFA_SRC_4	hsa-SRC_0017	CIRCHSA_SRC_3
circSRC_519	NC_051828.1|26695325|26698374|+	can-SRC_0002	CIRCCFA_SRC_2	hsa-SRC_0002	CIRCHSA_SRC_4
circKIZ_319	NC_051828.1|2688906|2701587|-	can-KIZ_0001	CIRCCFA_KIZ_3	hsa-KIZ_0010	CIRCHSA_KIZ_27	mmu-Kiz_0023	CIRCMMU_Kiz_11
circCTNNBL1_534	NC_051828.1|26980235|27004481|+	can-CTNNBL1_0005	CIRCCFA_CTNNBL1_5	hsa-CTNNBL1_0011	CIRCHSA_CTNNBL1_14
circCTNNBL1_828	NC_051828.1|27012299|27084902|+				CIRCHSA_CTNNBL1_12		CIRCMMU_Ctnnbl1_16
circRPRD1B_240	NC_051828.1|27270970|27272777|+	can-RPRD1B_0005	CIRCCFA_RPRD1B_2	hsa-RPRD1B_0005	CIRCHSA_RPRD1B_2	mmu-Rprd1b_0010	CIRCMMU_Rprd1b_11
circRPRD1B_416	NC_051828.1|27270970|27279232|+	can-RPRD1B_0001	CIRCCFA_RPRD1B_1	hsa-RPRD1B_0001	CIRCHSA_RPRD1B_1	mmu-Rprd1b_0003	CIRCMMU_Rprd1b_10
circTGM2_516	NC_051828.1|27335719|27337772|-				CIRCHSA_TGM2_26
circKIAA1755_1154	NC_051828.1|27407467|27420309|-				CIRCHSA_KIAA1755_4
circRALGAPB_2116	NC_051828.1|27657707|27681862|+	can-RALGAPB_0035		hsa-RALGAPB_0126	CIRCHSA_RALGAPB_31
circRALGAPB_4369	NC_051828.1|27657707|27723253|+	can-RALGAPB_0102
circRALGAPB_686	NC_051828.1|27661076|27671305|+	can-RALGAPB_0018			CIRCHSA_RALGAPB_91	mmu-Ralgapb_0065	CIRCMMU_Ralgapb_46
circRALGAPB_1900	NC_051828.1|27661076|27681862|+	can-RALGAPB_0051	CIRCCFA_RALGAPB_17
circRALGAPB_1697	NC_051828.1|27666060|27681862|+	can-RALGAPB_0053		hsa-RALGAPB_0061	CIRCHSA_RALGAPB_39
circRALGAPB_3449	NC_051828.1|27667838|27715905|+
circRALGAPB_1104	NC_051828.1|27680519|27690324|+	can-RALGAPB_0001	CIRCCFA_RALGAPB_8	hsa-RALGAPB_0004	CIRCHSA_RALGAPB_36	mmu-Ralgapb_0002	CIRCMMU_Ralgapb_12
circRALGAPB_335	NC_051828.1|27688764|27690324|+	can-RALGAPB_0015	CIRCCFA_RALGAPB_4	hsa-RALGAPB_0027	CIRCHSA_RALGAPB_102	mmu-Ralgapb_0051	CIRCMMU_Ralgapb_38
circRALGAPB_426	NC_051828.1|27711286|27715905|+	can-RALGAPB_0050	CIRCCFA_RALGAPB_5		CIRCHSA_RALGAPB_98
circRALGAPB_763	NC_051828.1|27711286|27723253|+	can-RALGAPB_0057
circRALGAPB_260	NC_051828.1|27713873|27715905|+	can-RALGAPB_0032	CIRCCFA_RALGAPB_6		CIRCHSA_RALGAPB_87	mmu-Ralgapb_0057	CIRCMMU_Ralgapb_31
circRALGAPB_597	NC_051828.1|27713873|27723253|+	can-RALGAPB_0062	CIRCCFA_RALGAPB_30
circRALGAPB_325	NC_051828.1|27715768|27720823|+			hsa-RALGAPB_0010	CIRCHSA_RALGAPB_92	mmu-Ralgapb_0033	CIRCMMU_Ralgapb_18
circRALGAPB_337	NC_051828.1|27719846|27723253|+	can-RALGAPB_0016	CIRCCFA_RALGAPB_27
circARHGAP40_805	NC_051828.1|27750709|27761874|+
circACTR5_390	NC_051828.1|27868473|27870797|+	can-ACTR5_0001	CIRCCFA_ACTR5_1	hsa-ACTR5_0006	CIRCHSA_ACTR5_7		CIRCMMU_Actr5_2
circDHX35_1228	NC_051828.1|28035146|28070811|+		CIRCCFA_DHX35_12
circDHX35_580	NC_051828.1|28059650|28063725|+	can-DHX35_0001		hsa-DHX35_0002	CIRCHSA_DHX35_2	mmu-Dhx35_0007	CIRCMMU_Dhx35_1
circDHX35_582	NC_051828.1|28063514|28075883|+	can-DHX35_0014	CIRCCFA_DHX35_2		CIRCHSA_DHX35_42
circDHX35_399	NC_051828.1|28074023|28079612|+	can-DHX35_0023
circDHX35_822	NC_051828.1|28074023|28087353|+				CIRCHSA_DHX35_27
circTOP1_694	NC_051828.1|29846476|29854733|+	can-TOP1_0002	CIRCCFA_TOP1_2	hsa-TOP1_0001	CIRCHSA_TOP1_3	mmu-Top1_0022	CIRCMMU_Top1_9
circTOP1_578	NC_051828.1|29850901|29854733|+	can-TOP1_0005	CIRCCFA_TOP1_7	hsa-TOP1_0005	CIRCHSA_TOP1_4	mmu-Top1_0026	CIRCMMU_Top1_20
circPLCG1_3133	NC_051828.1|29906947|29917324|+
circPLCG1_597	NC_051828.1|29907868|29909272|+
circZHX3_3024	NC_051828.1|29931213|29934237|-	can-ZHX3_0002	CIRCCFA_ZHX3_1	hsa-ZHX3_0002	CIRCHSA_ZHX3_2	mmu-Zhx3_0001	CIRCMMU_Zhx3_2
circCHD6_663	NC_051828.1|30124649|30148674|-	can-CHD6_0023
circCHD6_385	NC_051828.1|30138946|30148674|-	can-CHD6_0011		hsa-CHD6_0019	CIRCHSA_CHD6_10
circCHD6_2754	NC_051828.1|30138946|30193875|-	can-CHD6_0034	CIRCCFA_CHD6_2			mmu-Chd6_0016	CIRCMMU_Chd6_19
circCHD6_1019	NC_051828.1|30153796|30160440|-	can-CHD6_0022	CIRCCFA_CHD6_8	hsa-CHD6_0034	CIRCHSA_CHD6_72
circCHD6_2028	NC_051828.1|30157690|30198249|-	can-CHD6_0073			CIRCHSA_CHD6_45		CIRCMMU_Chd6_53
circCHD6_984	NC_051828.1|30175729|30190909|-	can-CHD6_0042			CIRCHSA_CHD6_108
circCHD6_1350	NC_051828.1|30175729|30193875|-	can-CHD6_0003	CIRCCFA_CHD6_9	hsa-CHD6_0164		mmu-Chd6_0001	CIRCMMU_Chd6_2
circCHD6_909	NC_051828.1|30189970|30198249|-	can-CHD6_0049	CIRCCFA_CHD6_10	hsa-CHD6_0132
circCHD6_366	NC_051828.1|30192310|30193875|-	can-CHD6_0021	CIRCCFA_CHD6_4	hsa-CHD6_0200	CIRCHSA_CHD6_122	mmu-Chd6_0012	CIRCMMU_Chd6_6
circCHD6_588	NC_051828.1|30192310|30198249|-	can-CHD6_0007	CIRCCFA_CHD6_11	hsa-CHD6_0010	CIRCHSA_CHD6_172
circCHD6_1219	NC_051828.1|30202904|30251284|-	can-CHD6_0014	CIRCCFA_CHD6_25	hsa-CHD6_0017	CIRCHSA_CHD6_51
circRALGAPA2_861	NC_051828.1|3158909|3171968|+	can-RALGAPA2_0001	CIRCCFA_RALGAPA2_28				CIRCMMU_Ralgapa2_24
circRALGAPA2_1428	NC_051828.1|3158909|3189461|+	can-RALGAPA2_0112
circRALGAPA2_1831	NC_051828.1|3158909|3198383|+	can-RALGAPA2_0029			CIRCHSA_RALGAPA2_59
circRALGAPA2_1972	NC_051828.1|3158909|3201682|+		CIRCCFA_RALGAPA2_31
circRALGAPA2_2107	NC_051828.1|3158909|3212357|+		CIRCCFA_RALGAPA2_32
circRALGAPA2_3051	NC_051828.1|3158909|3259916|+				CIRCHSA_RALGAPA2_219
circRALGAPA2_455	NC_051828.1|3182181|3185105|+	can-RALGAPA2_0006	CIRCCFA_RALGAPA2_2	hsa-RALGAPA2_0006	CIRCHSA_RALGAPA2_6	mmu-Ralgapa2_0111
circRALGAPA2_515	NC_051828.1|3189349|3198383|+	can-RALGAPA2_0038		hsa-RALGAPA2_0032	CIRCHSA_RALGAPA2_21
circRALGAPA2_1256	NC_051828.1|3198218|3235261|+	can-RALGAPA2_0034	CIRCCFA_RALGAPA2_21	hsa-RALGAPA2_0259	CIRCHSA_RALGAPA2_38
circIFT52_491	NC_051828.1|32005463|32012879|+	can-IFT52_0001	CIRCCFA_IFT52_1	hsa-IFT52_0002			CIRCMMU_Ift52_14
circIFT52_294	NC_051828.1|32006620|32011358|+	can-IFT52_0018	CIRCCFA_IFT52_4		CIRCHSA_IFT52_36
circIFT52_580	NC_051828.1|32006620|32023272|+	can-IFT52_0020	CIRCCFA_IFT52_9		CIRCHSA_IFT52_35
circIFT52_1001	NC_051828.1|32006620|32036563|+	can-IFT52_0025
circIFT52_492	NC_051828.1|32010869|32023272|+	can-IFT52_0023			CIRCHSA_IFT52_29
circRALGAPA2_1267	NC_051828.1|3212222|3265234|+
ciRALGAPA2_1429	NC_051828.1|3212357|3213786|+
circTOX2_312	NC_051828.1|32282434|32314118|+	can-TOX2_0001	CIRCCFA_TOX2_1	hsa-TOX2_0001	CIRCHSA_TOX2_1	mmu-Tox2_0001	CIRCMMU_Tox2_1
circJPH2_805	NC_051828.1|32414405|32415210|-		CIRCCFA_JPH2_1	hsa-JPH2_0001	CIRCHSA_JPH2_1	mmu-Jph2_0002	CIRCMMU_Jph2_1
circRALGAPA2_426	NC_051828.1|3259787|3271257|+	can-RALGAPA2_0030		hsa-RALGAPA2_0025	CIRCHSA_RALGAPA2_2		CIRCMMU_Ralgapa2_67
circRALGAPA2_928	NC_051828.1|3259787|3282102|+	can-RALGAPA2_0043	CIRCCFA_RALGAPA2_14	hsa-RALGAPA2_0016	CIRCHSA_RALGAPA2_19	mmu-Ralgapa2_0028	CIRCMMU_Ralgapa2_62
circSERINC3_574	NC_051828.1|32680507|32683957|-	can-SERINC3_0006		hsa-SERINC3_0007	CIRCHSA_SERINC3_4	mmu-Serinc3_0002	CIRCMMU_Serinc3_13
circSERINC3_356	NC_051828.1|32682990|32683957|-	can-SERINC3_0002	CIRCCFA_SERINC3_1	hsa-SERINC3_0004	CIRCHSA_SERINC3_9	mmu-Serinc3_0001	CIRCMMU_Serinc3_7
circRALGAPA2_1894	NC_051828.1|3271148|3301828|+	can-RALGAPA2_0007	CIRCCFA_RALGAPA2_6	hsa-RALGAPA2_0010	CIRCHSA_RALGAPA2_44	mmu-Ralgapa2_0017	CIRCMMU_Ralgapa2_39
circRALGAPA2_1785	NC_051828.1|3277606|3301828|+	can-RALGAPA2_0130			CIRCHSA_RALGAPA2_236
circADA_624	NC_051828.1|32793581|32797024|-				CIRCHSA_ADA_13
circRALGAPA2_1483	NC_051828.1|3287070|3317240|+	can-RALGAPA2_0023		hsa-RALGAPA2_0070		mmu-Ralgapa2_0020
circPABPC1L_234	NC_051828.1|33047705|33048231|+	can-PABPC1L_0001	CIRCCFA_PABPC1L_4	hsa-PABPC1L_0004	CIRCHSA_PABPC1L_5
circSTK4_1031	NC_051828.1|33097533|33115235|+	can-STK4_0001	CIRCCFA_STK4_3	hsa-STK4_0001	CIRCHSA_STK4_2	mmu-Stk4_0011	CIRCMMU_Stk4_6
circSTK4_306	NC_051828.1|33110102|33111299|+	can-STK4_0013	CIRCCFA_STK4_6	hsa-STK4_0015	CIRCHSA_STK4_19		CIRCMMU_Stk4_12
circSTK4_435	NC_051828.1|33110102|33114279|+				CIRCHSA_STK4_37
circSTK4_316	NC_051828.1|33114150|33115235|+	can-STK4_0009	CIRCCFA_STK4_1	hsa-STK4_0009	CIRCHSA_STK4_7	mmu-Stk4_0010	CIRCMMU_Stk4_9
circSDC4_385	NC_051828.1|33344525|33347070|-				CIRCHSA_SDC4_2	mmu-Sdc4_0014	CIRCMMU_Sdc4_1
ciPIGT_538	NC_051828.1|33420505|33421043|+
circDNTTIP1_498	NC_051828.1|33821070|33830804|+	can-DNTTIP1_0001	CIRCCFA_DNTTIP1_2	hsa-DNTTIP1_0001	CIRCHSA_DNTTIP1_7
circDNTTIP1_399	NC_051828.1|33826794|33830804|+	can-DNTTIP1_0002	CIRCCFA_DNTTIP1_1	hsa-DNTTIP1_0008	CIRCHSA_DNTTIP1_13		CIRCMMU_Dnttip1_8
circCTSA_897	NC_051828.1|33894513|33898577|+	can-CTSA_0004
circPLTP_220	NC_051828.1|33905740|33906692|-	can-PLTP_0001	CIRCCFA_PLTP_1	hsa-PLTP_0015	CIRCHSA_PLTP_8
circCDH22_377	NC_051828.1|34144769|34155956|-	can-CDH22_0004		hsa-CDH22_0004	CIRCHSA_CDH22_4
circCDH22_583	NC_051828.1|34171125|34192911|-	can-CDH22_0011		hsa-CDH22_0021	CIRCHSA_CDH22_11
circCDH22_415	NC_051828.1|34179349|34192911|-	can-CDH22_0002	CIRCCFA_CDH22_3	hsa-CDH22_0002	CIRCHSA_CDH22_12	mmu-Cdh22_0001	CIRCMMU_Cdh22_5
circELMO2_600	NC_051828.1|34321628|34331181|-	can-ELMO2_0001	CIRCCFA_ELMO2_3	hsa-ELMO2_0001	CIRCHSA_ELMO2_8	mmu-Elmo2_0020	CIRCMMU_Elmo2_3
circCFAP61_1922	NC_051828.1|3480368|3575509|-	can-CFAP61_0065		hsa-CFAP61_0078	CIRCHSA_CFAP61_46
circZMYND8_628	NC_051828.1|35039518|35049110|-	can-ZMYND8_0082	CIRCCFA_ZMYND8_30	hsa-ZMYND8_0103	CIRCHSA_ZMYND8_39		CIRCMMU_Zmynd8_23
circZMYND8_400	NC_051828.1|35043658|35049110|-	can-ZMYND8_0045	CIRCCFA_ZMYND8_35	hsa-ZMYND8_0043	CIRCHSA_ZMYND8_28	mmu-Zmynd8_0033	CIRCMMU_Zmynd8_36
circZMYND8_510	NC_051828.1|35061835|35062345|-	can-ZMYND8_0018	CIRCCFA_ZMYND8_2	hsa-ZMYND8_0018	CIRCHSA_ZMYND8_14	mmu-Zmynd8_0067	CIRCMMU_Zmynd8_25
circZMYND8_1760	NC_051828.1|35065039|35148507|-	can-ZMYND8_0007	CIRCCFA_ZMYND8_4	hsa-ZMYND8_0008	CIRCHSA_ZMYND8_24	mmu-Zmynd8_0043	CIRCMMU_Zmynd8_73
circZMYND8_1607	NC_051828.1|35075861|35148507|-	can-ZMYND8_0051	CIRCCFA_ZMYND8_7	hsa-ZMYND8_0047	CIRCHSA_ZMYND8_36	mmu-Zmynd8_0036	CIRCMMU_Zmynd8_77
circZMYND8_1027	NC_051828.1|35090624|35107869|-	can-ZMYND8_0005	CIRCCFA_ZMYND8_9	hsa-ZMYND8_0016	CIRCHSA_ZMYND8_3	mmu-Zmynd8_0016	CIRCMMU_Zmynd8_16
circZMYND8_1395	NC_051828.1|35090624|35119935|-	can-ZMYND8_0024		hsa-ZMYND8_0025	CIRCHSA_ZMYND8_71	mmu-Zmynd8_0009	CIRCMMU_Zmynd8_59
circZMYND8_545	NC_051828.1|35096620|35107869|-	can-ZMYND8_0047	CIRCCFA_ZMYND8_11	hsa-ZMYND8_0056	CIRCHSA_ZMYND8_12		CIRCMMU_Zmynd8_27
circZMYND8_984	NC_051828.1|35096620|35148507|-	can-ZMYND8_0027	CIRCCFA_ZMYND8_13	hsa-ZMYND8_0020	CIRCHSA_ZMYND8_25	mmu-Zmynd8_0019	CIRCMMU_Zmynd8_70
circZMYND8_719	NC_051828.1|35101057|35119935|-			hsa-ZMYND8_0102	CIRCHSA_ZMYND8_55
circZMYND8_295	NC_051828.1|35104181|35107869|-	can-ZMYND8_0042	CIRCCFA_ZMYND8_16	hsa-ZMYND8_0049	CIRCHSA_ZMYND8_72
circZMYND8_514	NC_051828.1|35104181|35111191|-	can-ZMYND8_0019	CIRCCFA_ZMYND8_46	hsa-ZMYND8_0023	CIRCHSA_ZMYND8_48
circZMYND8_663	NC_051828.1|35104181|35119935|-	can-ZMYND8_0044	CIRCCFA_ZMYND8_17	hsa-ZMYND8_0051	CIRCHSA_ZMYND8_56
circZMYND8_482	NC_051828.1|35107755|35119935|-	can-ZMYND8_0053	CIRCCFA_ZMYND8_28	hsa-ZMYND8_0054	CIRCHSA_ZMYND8_76
circCFAP61_443	NC_051828.1|3510794|3525981|-	can-CFAP61_0007	CIRCCFA_CFAP61_5	hsa-CFAP61_0003	CIRCHSA_CFAP61_40	mmu-4930529M08Rik_0058	CIRCMMU_Cfap61_27
circZMYND8_368	NC_051828.1|35110972|35119935|-	can-ZMYND8_0049	CIRCCFA_ZMYND8_29	hsa-ZMYND8_0059	CIRCHSA_ZMYND8_77		CIRCMMU_Zmynd8_29
circCFAP61_828	NC_051828.1|3520167|3575509|-	can-CFAP61_0016		hsa-CFAP61_0048	CIRCHSA_CFAP61_48
circNCOA3_446	NC_051828.1|35396824|35405479|+	can-NCOA3_0009	CIRCCFA_NCOA3_9
circNCOA3_3006	NC_051828.1|35404747|35421061|+				CIRCHSA_NCOA3_88
circNCOA3_3577	NC_051828.1|35404747|35431858|+				CIRCHSA_NCOA3_90
circNCOA3_856	NC_051828.1|35405378|35411872|+	can-NCOA3_0010			CIRCHSA_NCOA3_23
circNCOA3_2904	NC_051828.1|35407093|35422672|+			hsa-NCOA3_0025	CIRCHSA_NCOA3_7
circNCOA3_888	NC_051828.1|35418067|35422672|+	can-NCOA3_0007	CIRCCFA_NCOA3_3		CIRCHSA_NCOA3_93		CIRCMMU_Ncoa3_13
circNCOA3_752	NC_051828.1|35420020|35422672|+	can-NCOA3_0002	CIRCCFA_NCOA3_4	hsa-NCOA3_0004	CIRCHSA_NCOA3_3
circCFAP61_1073	NC_051828.1|3572097|3624853|-	can-CFAP61_0003	CIRCCFA_CFAP61_7
circCFAP61_731	NC_051828.1|3580800|3624853|-	can-CFAP61_0002	CIRCCFA_CFAP61_8
circCFAP61_526	NC_051828.1|3608879|3624853|-	can-CFAP61_0001	CIRCCFA_CFAP61_3	hsa-CFAP61_0063	CIRCHSA_CFAP61_26
circPREX1_748	NC_051828.1|36155433|36170562|-		CIRCCFA_PREX1_9	hsa-PREX1_0090	CIRCHSA_PREX1_35
circPREX1_403	NC_051828.1|36168723|36177885|-			hsa-PREX1_0099			CIRCMMU_Prex1_19
circARFGEF2_717	NC_051828.1|36366570|36376202|+	can-ARFGEF2_0001	CIRCCFA_ARFGEF2_1	hsa-ARFGEF2_0001	CIRCHSA_ARFGEF2_2
circARFGEF2_562	NC_051828.1|36374275|36376202|+	can-ARFGEF2_0002	CIRCCFA_ARFGEF2_2	hsa-ARFGEF2_0002	CIRCHSA_ARFGEF2_4
circARFGEF2_587	NC_051828.1|36383482|36389525|+	can-ARFGEF2_0038	CIRCCFA_ARFGEF2_21	hsa-ARFGEF2_0174	CIRCHSA_ARFGEF2_154
circARFGEF2_1796	NC_051828.1|36391036|36409973|+	can-ARFGEF2_0058	CIRCCFA_ARFGEF2_28		CIRCHSA_ARFGEF2_235
circARFGEF2_611	NC_051828.1|36394034|36398053|+	can-ARFGEF2_0041	CIRCCFA_ARFGEF2_4		CIRCHSA_ARFGEF2_122
circARFGEF2_1020	NC_051828.1|36394034|36402165|+	can-ARFGEF2_0056
circARFGEF2_1308	NC_051828.1|36394034|36404873|+	can-ARFGEF2_0029	CIRCCFA_ARFGEF2_29	hsa-ARFGEF2_0042	CIRCHSA_ARFGEF2_87
circARFGEF2_318	NC_051828.1|36397217|36398053|+	can-ARFGEF2_0007	CIRCCFA_ARFGEF2_5	hsa-ARFGEF2_0011	CIRCHSA_ARFGEF2_23		CIRCMMU_Arfgef2_30
circARFGEF2_1072	NC_051828.1|36403515|36427270|+	can-ARFGEF2_0049
circARFGEF2_536	NC_051828.1|36416412|36427270|+	can-ARFGEF2_0035	CIRCCFA_ARFGEF2_8		CIRCHSA_ARFGEF2_160
circARFGEF2_958	NC_051828.1|36416412|36431636|+	can-ARFGEF2_0050	CIRCCFA_ARFGEF2_47		CIRCHSA_ARFGEF2_171
circARFGEF2_325	NC_051828.1|36422260|36427270|+	can-ARFGEF2_0018	CIRCCFA_ARFGEF2_25	hsa-ARFGEF2_0058	CIRCHSA_ARFGEF2_77
circARFGEF2_747	NC_051828.1|36422260|36431636|+	can-ARFGEF2_0043	CIRCCFA_ARFGEF2_33		CIRCHSA_ARFGEF2_149		CIRCMMU_Arfgef2_51
circARFGEF2_883	NC_051828.1|36422260|36434794|+	can-ARFGEF2_0101	CIRCCFA_ARFGEF2_34
circARFGEF2_1192	NC_051828.1|36422260|36438948|+				CIRCHSA_ARFGEF2_131
circARFGEF2_595	NC_051828.1|36427097|36431636|+	can-ARFGEF2_0024	CIRCCFA_ARFGEF2_51	hsa-ARFGEF2_0036	CIRCHSA_ARFGEF2_35		CIRCMMU_Arfgef2_45
circARFGEF2_422	NC_051828.1|36430003|36431636|+	can-ARFGEF2_0037	CIRCCFA_ARFGEF2_10		CIRCHSA_ARFGEF2_191	mmu-Arfgef2_0062	CIRCMMU_Arfgef2_24
circARFGEF2_558	NC_051828.1|36430003|36434794|+	can-ARFGEF2_0040	CIRCCFA_ARFGEF2_36
circARFGEF2_752	NC_051828.1|36430003|36436645|+	can-ARFGEF2_0025	CIRCCFA_ARFGEF2_49	hsa-ARFGEF2_0054	CIRCHSA_ARFGEF2_135
circARFGEF2_867	NC_051828.1|36430003|36438948|+	can-ARFGEF2_0039	CIRCCFA_ARFGEF2_11		CIRCHSA_ARFGEF2_146
circARFGEF2_330	NC_051828.1|36434658|36436645|+	can-ARFGEF2_0008	CIRCCFA_ARFGEF2_26	hsa-ARFGEF2_0016	CIRCHSA_ARFGEF2_72	mmu-Arfgef2_0011	CIRCMMU_Arfgef2_31
circARFGEF2_445	NC_051828.1|36434658|36438948|+	can-ARFGEF2_0019	CIRCCFA_ARFGEF2_31	hsa-ARFGEF2_0066	CIRCHSA_ARFGEF2_63	mmu-Arfgef2_0034	CIRCMMU_Arfgef2_59
circARFGEF2_730	NC_051828.1|36434658|36445235|+	can-ARFGEF2_0006	CIRCCFA_ARFGEF2_12	hsa-ARFGEF2_0020	CIRCHSA_ARFGEF2_237
circARFGEF2_594	NC_051828.1|36436346|36445235|+	can-ARFGEF2_0036	CIRCCFA_ARFGEF2_13
circARFGEF2_400	NC_051828.1|36438833|36445235|+	can-ARFGEF2_0042	CIRCCFA_ARFGEF2_41		CIRCHSA_ARFGEF2_121	mmu-Arfgef2_0064	CIRCMMU_Arfgef2_68
circARFGEF2_300	NC_051828.1|36441978|36445235|+	can-ARFGEF2_0017	CIRCCFA_ARFGEF2_15	hsa-ARFGEF2_0034	CIRCHSA_ARFGEF2_11	mmu-Arfgef2_0021	CIRCMMU_Arfgef2_27
circCSE1L_248	NC_051828.1|36485418|36485744|+	can-CSE1L_0008	CIRCCFA_CSE1L_2	hsa-CSE1L_0012	CIRCHSA_CSE1L_5		CIRCMMU_Cse1l_36
circCSE1L_656	NC_051828.1|36487013|36495506|+
circCSE1L_755	NC_051828.1|36495440|36502964|+	can-CSE1L_0015	CIRCCFA_CSE1L_7
circCSE1L_360	NC_051828.1|36504392|36504897|+	can-CSE1L_0005	CIRCCFA_CSE1L_3	hsa-CSE1L_0163	CIRCHSA_CSE1L_93	mmu-Cse1l_0017	CIRCMMU_Cse1l_16
circCSE1L_626	NC_051828.1|36504392|36506228|+	can-CSE1L_0007	CIRCCFA_CSE1L_4	hsa-CSE1L_0143	CIRCHSA_CSE1L_103	mmu-Cse1l_0061	CIRCMMU_Cse1l_35
circSTAU1_896	NC_051828.1|36523240|36528556|-	can-STAU1_0024	CIRCCFA_STAU1_15
circSTAU1_871	NC_051828.1|36528412|36564802|-	can-STAU1_0017	CIRCCFA_STAU1_11
circSTAU1_330	NC_051828.1|36530616|36538669|-	can-STAU1_0014	CIRCCFA_STAU1_2		CIRCHSA_STAU1_53	mmu-Stau1_0002	CIRCMMU_Stau1_6
circSTAU1_1257	NC_051828.1|36530616|36557605|-	can-STAU1_0019	CIRCCFA_STAU1_4
circSTAU1_727	NC_051828.1|36530616|36564802|-	can-STAU1_0010	CIRCCFA_STAU1_5
circSTAU1_286	NC_051828.1|36538570|36548881|-	can-STAU1_0018	CIRCCFA_STAU1_13		CIRCHSA_STAU1_39
circSTAU1_425	NC_051828.1|36538570|36550264|-	can-STAU1_0001	CIRCCFA_STAU1_6	hsa-STAU1_0001	CIRCHSA_STAU1_7
circSTAU1_582	NC_051828.1|36538570|36552385|-	can-STAU1_0013	CIRCCFA_STAU1_23
circSTAU1_755	NC_051828.1|36538570|36555531|-	can-STAU1_0007
circSTAU1_1044	NC_051828.1|36538570|36557605|-	can-STAU1_0003	CIRCCFA_STAU1_7	hsa-STAU1_0002	CIRCHSA_STAU1_2
circSTAU1_496	NC_051828.1|36538570|36564802|-	can-STAU1_0002	CIRCCFA_STAU1_8
circSTAU1_326	NC_051828.1|36548694|36550264|-	can-STAU1_0012	CIRCCFA_STAU1_9
circSTAU1_945	NC_051828.1|36548694|36557605|-	can-STAU1_0026	CIRCCFA_STAU1_18
circSTAU1_397	NC_051828.1|36548694|36564802|-	can-STAU1_0011	CIRCCFA_STAU1_10
circSTAU1_758	NC_051828.1|36550125|36557605|-	can-STAU1_0016	CIRCCFA_STAU1_12	hsa-STAU1_0020	CIRCHSA_STAU1_19
circSTAU1_210	NC_051828.1|36550125|36564802|-	can-STAU1_0015	CIRCCFA_STAU1_14
circDDX27_325	NC_051828.1|36624439|36625419|+	can-DDX27_0005	CIRCCFA_DDX27_2		CIRCHSA_DDX27_14
circDDX27_1061	NC_051828.1|36627255|36631487|+	can-DDX27_0001	CIRCCFA_DDX27_3	hsa-DDX27_0001	CIRCHSA_DDX27_3
circZNFX1_1809	NC_051828.1|36654470|36656279|-	can-ZNFX1_0001	CIRCCFA_ZNFX1_2	hsa-ZNFX1_0002	CIRCHSA_ZNFX1_6	mmu-Znfx1_0009	CIRCMMU_Znfx1_8
circPTGIS_351	NC_051828.1|36840262|36841595|-	can-PTGIS_0001		hsa-PTGIS_0002	CIRCHSA_PTGIS_10
circPTGIS_296	NC_051828.1|36856135|36861379|-		CIRCCFA_PTGIS_3	hsa-PTGIS_0003	CIRCHSA_PTGIS_1	mmu-Ptgis_0010	CIRCMMU_Ptgis_5
circB4GALT5_802	NC_051828.1|36931928|36945426|-	can-B4GALT5_0004		hsa-B4GALT5_0053	CIRCHSA_B4GALT5_4	mmu-B4galt5_0001	CIRCMMU_B4galt5_2
circB4GALT5_374	NC_051828.1|36934698|36945426|-	can-B4GALT5_0003	CIRCCFA_B4GALT5_7	hsa-B4GALT5_0037	CIRCHSA_B4GALT5_18
circSLC9A8_1230	NC_051828.1|37077740|37127050|+	can-SLC9A8_0013	CIRCCFA_SLC9A8_8
ciCRNKL1_1818	NC_051828.1|3708526|3710344|+
circSLC9A8_389	NC_051828.1|37107311|37114694|+	can-SLC9A8_0001	CIRCCFA_SLC9A8_1	hsa-SLC9A8_0001	CIRCHSA_SLC9A8_7	mmu-Slc9a8_0019	CIRCMMU_Slc9a8_2
circSLC9A8_701	NC_051828.1|37107311|37127050|+	can-SLC9A8_0007	CIRCCFA_SLC9A8_3	hsa-SLC9A8_0018	CIRCHSA_SLC9A8_12		CIRCMMU_Slc9a8_9
ciSLC9A8_2232	NC_051828.1|37122173|37124405|+
circRNF114_373	NC_051828.1|37175273|37178200|+	can-RNF114_0003	CIRCCFA_RNF114_1	hsa-RNF114_0004	CIRCHSA_RNF114_10	mmu-Rnf114_0008	CIRCMMU_Rnf114_1
circRNF114_481	NC_051828.1|37175273|37184152|+	can-RNF114_0001	CIRCCFA_RNF114_2	hsa-RNF114_0002	CIRCHSA_RNF114_9	mmu-Rnf114_0001	CIRCMMU_Rnf114_2
circRNF114_330	NC_051828.1|37177616|37184152|+	can-RNF114_0002	CIRCCFA_RNF114_3	hsa-RNF114_0001	CIRCHSA_RNF114_1	mmu-Rnf114_0003	CIRCMMU_Rnf114_4
circNAA20_282	NC_051828.1|3722428|3728113|-	can-NAA20_0001	CIRCCFA_NAA20_1	hsa-NAA20_0012	CIRCHSA_NAA20_6
circNAA20_474	NC_051828.1|3722428|3731790|-	can-NAA20_0005	CIRCCFA_NAA20_3
circRIN2_438	NC_051828.1|3764208|3766470|-	can-RIN2_0001	CIRCCFA_RIN2_1	hsa-RIN2_0001	CIRCHSA_RIN2_5	mmu-Rin2_0018	CIRCMMU_Rin2_4
circRIN2_185	NC_051828.1|3789708|3793283|-	can-RIN2_0010	CIRCCFA_RIN2_2	hsa-RIN2_0027	CIRCHSA_RIN2_36
circRIN2_378	NC_051828.1|3789708|3796644|-	can-RIN2_0002	CIRCCFA_RIN2_4	hsa-RIN2_0004	CIRCHSA_RIN2_14	mmu-Rin2_0004	CIRCMMU_Rin2_2
circRIN2_305	NC_051828.1|3793171|3796644|-	can-RIN2_0011	CIRCCFA_RIN2_5	hsa-RIN2_0003	CIRCHSA_RIN2_13	mmu-Rin2_0017	CIRCMMU_Rin2_6
circDPM1_402	NC_051828.1|37962288|37974865|-	can-DPM1_0002	CIRCCFA_DPM1_2	hsa-DPM1_0001	CIRCHSA_DPM1_10	mmu-ENSMUSG00000078919,ENSMUSG00000093752_0006	CIRCMMU_Gm20716_5
circDPM1_137	NC_051828.1|37967786|37969555|-	can-DPM1_0006		hsa-DPM1_0010	CIRCHSA_DPM1_11
circDPM1_237	NC_051828.1|37967786|37974865|-	can-DPM1_0001	CIRCCFA_DPM1_4	hsa-DPM1_0002	CIRCHSA_DPM1_9	mmu-ENSMUSG00000078919,ENSMUSG00000093752_0001	CIRCMMU_Gm20716_9
circNFATC2_690	NC_051828.1|38359682|38360372|-	can-NFATC2_0014	CIRCCFA_NFATC2_1	hsa-NFATC2_0015	CIRCHSA_NFATC2_10
circNFATC2_1701	NC_051828.1|38380470|38443870|-	can-NFATC2_0008	CIRCCFA_NFATC2_5	hsa-NFATC2_0008	CIRCHSA_NFATC2_6	mmu-Nfatc2_0008	CIRCMMU_Nfatc2_5
circATP9A_339	NC_051828.1|38528183|38538271|-	can-ATP9A_0035	CIRCCFA_ATP9A_14		CIRCHSA_ATP9A_61
circATP9A_864	NC_051828.1|38556690|38579091|-	can-ATP9A_0007	CIRCCFA_ATP9A_8	hsa-ATP9A_0006	CIRCHSA_ATP9A_80
circATP9A_1070	NC_051828.1|38556690|38585183|-	can-ATP9A_0032		hsa-ATP9A_0021	CIRCHSA_ATP9A_90	mmu-Atp9a_0051	CIRCMMU_Atp9a_23
circATP9A_1438	NC_051828.1|38556690|38606767|-	can-ATP9A_0010		hsa-ATP9A_0013	CIRCHSA_ATP9A_66	mmu-Atp9a_0001	CIRCMMU_Atp9a_8
circATP9A_651	NC_051828.1|38565722|38579091|-	can-ATP9A_0030	CIRCCFA_ATP9A_6	hsa-ATP9A_0015	CIRCHSA_ATP9A_81
circATP9A_857	NC_051828.1|38565722|38585183|-	can-ATP9A_0033		hsa-ATP9A_0048	CIRCHSA_ATP9A_91		CIRCMMU_Atp9a_28
circATP9A_395	NC_051828.1|38568309|38579091|-	can-ATP9A_0006	CIRCCFA_ATP9A_11	hsa-ATP9A_0005	CIRCHSA_ATP9A_83
circATP9A_440	NC_051828.1|38569985|38585183|-	can-ATP9A_0016	CIRCCFA_ATP9A_13	hsa-ATP9A_0028	CIRCHSA_ATP9A_89
circATP9A_363	NC_051828.1|38578326|38585183|-	can-ATP9A_0005	CIRCCFA_ATP9A_4	hsa-ATP9A_0007	CIRCHSA_ATP9A_86	mmu-Atp9a_0014	CIRCMMU_Atp9a_11
circATP9A_368	NC_051828.1|38598877|38606767|-	can-ATP9A_0001	CIRCCFA_ATP9A_2	hsa-ATP9A_0001	CIRCHSA_ATP9A_3	mmu-Atp9a_0004	CIRCMMU_Atp9a_1
circATP9A_259	NC_051828.1|38603933|38606767|-	can-ATP9A_0014	CIRCCFA_ATP9A_3	hsa-ATP9A_0017	CIRCHSA_ATP9A_4	mmu-Atp9a_0017	CIRCMMU_Atp9a_21
circRIN2_179	NC_051828.1|3860516|3876480|-	can-RIN2_0003
circTSHZ2_3076	NC_051828.1|39879152|39882228|+	can-TSHZ2_0002		hsa-TSHZ2_0002	CIRCHSA_TSHZ2_1	mmu-Tshz2_0005	CIRCMMU_Tshz2_1
circAURKA_713	NC_051828.1|42304721|42311602|-		CIRCCFA_AURKA_2	hsa-AURKA_0006	CIRCHSA_AURKA_8
circCSTF1_677	NC_051828.1|42318727|42321124|+	can-CSTF1_0003			CIRCHSA_CSTF1_2
circCSTF1_867	NC_051828.1|42320499|42322352|+	can-CSTF1_0002	CIRCCFA_CSTF1_2		CIRCHSA_CSTF1_7
circSPO11_670	NC_051828.1|43215691|43223307|+
circLOC477273_1126	NC_051828.1|43901716|43908825|-
circLOC477273_174	NC_051828.1|43913117|43914118|-	can-ENSCAFG00000012089_0002	CIRCCFA_ENSCAFG00845013178_3	hsa-PPP4R1L_0002	CIRCHSA_PPP4R1L_22
circLOC477273_397	NC_051828.1|43924184|43934337|-	can-ENSCAFG00000012089_0004	CIRCCFA_ENSCAFG00845013178_1
circVAPB_362	NC_051828.1|44088683|44094366|+		CIRCCFA_VAPB_2
circNELFCD_1053	NC_051828.1|44600740|44606504|+				CIRCHSA_NELFCD_36
circPHACTR3_423	NC_051828.1|45234643|45244107|+	can-PHACTR3_0001	CIRCCFA_PHACTR3_2	hsa-PHACTR3_0001	CIRCHSA_PHACTR3_2	mmu-Phactr3_0008	CIRCMMU_Phactr3_1
circPHACTR3_1216	NC_051828.1|45234643|45290979|+	can-PHACTR3_0010	CIRCCFA_PHACTR3_4	hsa-PHACTR3_0008	CIRCHSA_PHACTR3_7	mmu-Phactr3_0005	CIRCMMU_Phactr3_4
circSYCP2_1442	NC_051828.1|45375153|45399639|-	can-SYCP2_0037			CIRCHSA_SYCP2_29
circSYCP2_1071	NC_051828.1|45384496|45399639|-	can-SYCP2_0008		hsa-SYCP2_0009	CIRCHSA_SYCP2_13	mmu-Sycp2_0009	CIRCMMU_Sycp2_15
circTAF4_1733	NC_051828.1|46949650|46964242|-	can-TAF4_0001	CIRCCFA_TAF4_2	hsa-TAF4_0001	CIRCHSA_TAF4_21	mmu-Taf4a_0005	CIRCMMU_Taf4_5
circTAF4_287	NC_051828.1|46962730|46964242|-	can-TAF4_0003	CIRCCFA_TAF4_3	hsa-TAF4_0054	CIRCHSA_TAF4_26	mmu-Taf4a_0003	CIRCMMU_Taf4_10
circLSM14B_747	NC_051828.1|47027463|47033028|+				CIRCHSA_LSM14B_9
circOSBPL2_185	NC_051828.1|47132281|47134508|+	can-ENSCAFG00000012668_0002
circOSBPL2_406	NC_051828.1|47132281|47137529|+	can-OSBPL2_0003	CIRCCFA_OSBPL2_1
circOSBPL2_221	NC_051828.1|47135942|47137529|+	can-OSBPL2_0004	CIRCCFA_OSBPL2_4	hsa-OSBPL2_0046	CIRCHSA_OSBPL2_7
circLAMA5_839	NC_051828.1|47185438|47187106|-
ciCABLES2_294	NC_051828.1|47236686|47236980|-
circDIDO1_1938	NC_051828.1|47575475|47581188|-		CIRCCFA_DIDO1_1	hsa-DIDO1_0001	CIRCHSA_DIDO1_11	mmu-Dido1_0001	CIRCMMU_Dido1_9
circDIDO1_1855	NC_051828.1|47589512|47596439|-	can-DIDO1_0002		hsa-DIDO1_0002	CIRCHSA_DIDO1_2
circGID8_525	NC_051828.1|47615811|47617859|+	can-TCFL5_0001	CIRCCFA_GID8_2	hsa-GID8_0001	CIRCHSA_GID8_1	mmu-Gid8_0001	CIRCMMU_Gid8_1
circEEF1A2_685	NC_051828.1|48071339|48073997|-	can-TCFL5_0023			CIRCHSA_EEF1A2_1	mmu-Eef1a2_0006	CIRCMMU_Eef1a2_1
circLOC119865727_267	NC_051828.1|48080401|48080668|+	can-TCFL5_0005
circZGPAT_290	NC_051828.1|48405802|48406266|+	can-ZGPAT_0001	CIRCCFA_ZGPAT_1	hsa-RP4-583P15_0001	CIRCHSA_ZGPAT_3
circZBTB46_1254	NC_051828.1|48435628|48446705|-	can-ZBTB46_0001	CIRCCFA_ENSCAFG00845018556_1	hsa-ZBTB46_0001	CIRCHSA_ZBTB46_3	mmu-Zbtb46_0001	CIRCMMU_Zbtb46_2
circZBTB46_969	NC_051828.1|48445736|48446705|-	can-ZBTB46_0002	CIRCCFA_ENSCAFG00845018556_2	hsa-ZBTB46_0002	CIRCHSA_ZBTB46_4	mmu-Zbtb46_0002	CIRCMMU_Zbtb46_3
circTPD52L2_355	NC_051828.1|48494429|48497769|+	can-TPD52L2_0003	CIRCCFA_TPD52L2_2	hsa-TPD52L2_0023	CIRCHSA_TPD52L2_5	mmu-Tpd52l2_0003	CIRCMMU_Tpd52l2_4
circTPD52L2_457	NC_051828.1|48494429|48502299|+	can-TPD52L2_0001	CIRCCFA_TPD52L2_3	hsa-TPD52L2_0002	CIRCHSA_TPD52L2_9
circDNAJC5_504	NC_051828.1|48542998|48544772|+	can-DNAJC5_0001	CIRCCFA_DNAJC5_1	hsa-DNAJC5_0001	CIRCHSA_DNAJC5_1	mmu-Dnajc5_0001	CIRCMMU_Dnajc5_2
circUCKL1_399	NC_051828.1|48552280|48554112|-		CIRCCFA_UCKL1_1
ciUCKL1_194	NC_051828.1|48557590|48557784|-		CICFA_UCKL1_2
ciUCKL1_189	NC_051828.1|48557595|48557784|-
circPRPF6_1284	NC_051828.1|48584724|48599993|+	can-PRPF6_0019	CIRCCFA_PRPF6_15
circPRPF6_412	NC_051828.1|48589012|48590121|+	can-PRPF6_0001		hsa-PRPF6_0001	CIRCHSA_PRPF6_13	mmu-Prpf6_0013	CIRCMMU_Prpf6_5
circPRPF6_415	NC_051828.1|48591692|48593188|+	can-PRPF6_0006	CIRCCFA_PRPF6_1		CIRCHSA_PRPF6_46	mmu-Prpf6_0007	CIRCMMU_Prpf6_6
circPRPF6_338	NC_051828.1|48598749|48599993|+	can-PRPF6_0014	CIRCCFA_PRPF6_2	hsa-PRPF6_0006	CIRCHSA_PRPF6_5
circPRPF6_461	NC_051828.1|48598749|48608580|+	can-PRPF6_0005	CIRCCFA_PRPF6_5	hsa-PRPF6_0003	CIRCHSA_PRPF6_4		CIRCMMU_Prpf6_15
circPRPF6_342	NC_051828.1|48599774|48608580|+	can-PRPF6_0009	CIRCCFA_PRPF6_7
circPRPF6_784	NC_051828.1|48612638|48618051|+	can-PRPF6_0017	CIRCCFA_PRPF6_3	hsa-PRPF6_0045	CIRCHSA_PRPF6_3
circPCMTD2_606	NC_051828.1|48793443|48798339|+	can-PCMTD2_0004	CIRCCFA_PCMTD2_2		CIRCHSA_PCMTD2_3
circDTD1_434	NC_051828.1|5017094|5038648|-	can-DTD1_0003		hsa-DTD1_0001	CIRCHSA_ENSG00000284776_1	mmu-Dtd1_0005	CIRCMMU_Dtd1_2
circDTD1_327	NC_051828.1|5036176|5038648|-	can-DTD1_0001	CIRCCFA_ENSCAFG00845029447_1	hsa-DTD1_0002	CIRCHSA_ENSG00000284776_2		CIRCMMU_Dtd1_4
circSEC23B_2217	NC_051828.1|5075539|5106134|-
circSEC23B_240	NC_051828.1|5079934|5083144|-	can-SEC23B_0001	CIRCCFA_SEC23B_3
circSEC23B_1684	NC_051828.1|5079934|5104074|-	can-SEC23B_0010	CIRCCFA_SEC23B_4
circSEC23B_429	NC_051828.1|5083066|5087614|-	can-SEC23B_0004	CIRCCFA_SEC23B_20		CIRCHSA_SEC23B_7	mmu-Sec23b_0013	CIRCMMU_Sec23b_18
circSEC23B_1464	NC_051828.1|5083066|5101249|-	can-SEC23B_0008	CIRCCFA_SEC23B_23
circSEC23B_351	NC_051828.1|5085586|5087614|-	can-SEC23B_0005	CIRCCFA_SEC23B_10		CIRCHSA_SEC23B_66		CIRCMMU_Sec23b_7
circSEC23B_556	NC_051828.1|5085586|5093051|-	can-SEC23B_0014	CIRCCFA_SEC23B_11		CIRCHSA_SEC23B_76
circSEC23B_1386	NC_051828.1|5085586|5101249|-	can-SEC23B_0016	CIRCCFA_SEC23B_21
circSEC23B_1035	NC_051828.1|5091086|5101249|-	can-SEC23B_0007	CIRCCFA_SEC23B_7
circSEC23B_1093	NC_051828.1|5091086|5104074|-	can-SEC23B_0002	CIRCCFA_SEC23B_13
circSEC23B_954	NC_051828.1|5092927|5101249|-	can-SEC23B_0012	CIRCCFA_SEC23B_22		CIRCHSA_SEC23B_92
circSEC23B_888	NC_051828.1|5097158|5104074|-	can-SEC23B_0003	CIRCCFA_SEC23B_18
circSEC23B_410	NC_051828.1|5099542|5101249|-	can-SEC23B_0024	CIRCCFA_SEC23B_24
circSEC23B_468	NC_051828.1|5099542|5104074|-	can-SEC23B_0006	CIRCCFA_SEC23B_15	hsa-SEC23B_0005	CIRCHSA_SEC23B_72
circSEC23B_282	NC_051828.1|5104016|5106134|-	can-SEC23B_0023
circPOLR3F_367	NC_051828.1|5129352|5133832|-	can-POLR3F_0001	CIRCCFA_POLR3F_1	hsa-POLR3F_0006	CIRCHSA_POLR3F_7
circDZANK1_1617	NC_051828.1|5138305|5186070|+	can-DZANK1_0008
circDZANK1_491	NC_051828.1|5141411|5150577|+	can-DZANK1_0004	CIRCCFA_DZANK1_5
circDZANK1_655	NC_051828.1|5147850|5174084|+	can-DZANK1_0011		hsa-DZANK1_0003	CIRCHSA_DZANK1_10
circDZANK1_385	NC_051828.1|5184356|5186070|+	can-DZANK1_0005
ciDZANK1_179	NC_051828.1|5199144|5199323|+
circZNF133_298	NC_051828.1|5229157|5236697|-	can-ZNF133_0001	CIRCCFA_ZNF133_1	hsa-ZNF133_0001	CIRCHSA_ZNF133_1
circZNF133_1091	NC_051828.1|5235034|5236697|-	can-intergenic_000713
circMGME1_791	NC_051828.1|5488450|5493290|-		CIRCCFA_MGME1_2		CIRCHSA_MGME1_3
circSNX5_462	NC_051828.1|5505734|5509817|+	can-SNX5_0002	CIRCCFA_SNX5_1	hsa-SNX5_0004	CIRCHSA_SNX5_6	mmu-Snx5_0013	CIRCMMU_Snx5_34
circSNX5_357	NC_051828.1|5507298|5509817|+	can-SNX5_0001	CIRCCFA_SNX5_2	hsa-SNX5_0006	CIRCHSA_SNX5_13	mmu-Snx5_0025	CIRCMMU_Snx5_13
circSNX5_762	NC_051828.1|5507298|5514336|+	can-SNX5_0006	CIRCCFA_SNX5_3
circRRBP1_425	NC_051828.1|5773194|5778312|+	can-RRBP1_0007				mmu-Rrbp1_0005	CIRCMMU_Rrbp1_9
circDSTN_308	NC_051828.1|5810343|5810651|-	can-DSTN_0001	CIRCCFA_ENSCAFG00845018861_1	hsa-DSTN_0002	CIRCHSA_DSTN_1
circNAPB_189	NC_051828.1|623462|626558|+	can-NAPB_0010
circNAPB_384	NC_051828.1|623462|631495|+	can-NAPB_0005
circNAPB_440	NC_051828.1|623462|638804|+
circNAPB_525	NC_051828.1|623462|639051|+	can-NAPB_0002
circNAPB_630	NC_051828.1|623462|644830|+	can-NAPB_0008
circNAPB_322	NC_051828.1|626478|631495|+	can-NAPB_0001	CIRCCFA_NAPB_1	hsa-NAPB_0001	CIRCHSA_NAPB_3	mmu-Napb_0003	CIRCMMU_Napb_2
circNAPB_463	NC_051828.1|626478|639051|+	can-NAPB_0003	CIRCCFA_NAPB_2	hsa-NAPB_0014	CIRCHSA_NAPB_2
circNAPB_568	NC_051828.1|626478|644830|+	can-NAPB_0009	CIRCCFA_NAPB_4	hsa-NAPB_0002	CIRCHSA_NAPB_1	mmu-Napb_0007	CIRCMMU_Napb_5
circNAPB_383	NC_051828.1|629214|639051|+	can-NAPB_0004	CIRCCFA_NAPB_8	hsa-NAPB_0003	CIRCHSA_NAPB_6	mmu-Napb_0021	CIRCMMU_Napb_6
circGZF1_1796	NC_051828.1|655193|660413|-	can-GZF1_0001	CIRCCFA_GZF1_1
circKIF16B_1255	NC_051828.1|6711342|6738306|+	can-KIF16B_0003	CIRCCFA_ENSCAFG00845019737_16	hsa-KIF16B_0019		mmu-Kif16b_0044	CIRCMMU_Kif16b_51
circKIF16B_1071	NC_051828.1|6719179|6738306|+	can-KIF16B_0006	CIRCCFA_ENSCAFG00845019737_24	hsa-KIF16B_0001	CIRCHSA_KIF16B_2	mmu-Kif16b_0041	CIRCMMU_Kif16b_16
circKIF16B_856	NC_051828.1|6722157|6738306|+
circKIF16B_377	NC_051828.1|6810940|6834205|+	can-KIF16B_0048
circKIF16B_549	NC_051828.1|6810940|6850114|+
circKIF16B_310	NC_051828.1|6831148|6834205|+	can-KIF16B_0001	CIRCCFA_ENSCAFG00845019737_19	hsa-KIF16B_0008	CIRCHSA_KIF16B_9	mmu-Kif16b_0011	CIRCMMU_Kif16b_13
circKIF16B_482	NC_051828.1|6831148|6850114|+	can-KIF16B_0002	CIRCCFA_ENSCAFG00845019737_20	hsa-KIF16B_0012	CIRCHSA_KIF16B_12	mmu-Kif16b_0024	CIRCMMU_Kif16b_12
circKIF16B_2352	NC_051828.1|6831148|6899294|+	can-KIF16B_0028		hsa-KIF16B_0040	CIRCHSA_KIF16B_26	mmu-Kif16b_0067
circKIF16B_2442	NC_051828.1|6831148|6920988|+	can-KIF16B_0015	CIRCCFA_ENSCAFG00845019737_9	hsa-KIF16B_0017	CIRCHSA_KIF16B_40
circKIF16B_1747	NC_051828.1|6874414|6884577|+	can-KIF16B_0012	CIRCCFA_ENSCAFG00845019737_1	hsa-KIF16B_0005		mmu-Kif16b_0027	CIRCMMU_Kif16b_4
circKIF16B_424	NC_051828.1|6881761|6899294|+	can-KIF16B_0036	CIRCCFA_ENSCAFG00845019737_12	hsa-KIF16B_0068		mmu-Kif16b_0031	CIRCMMU_Kif16b_20
circKIF16B_297	NC_051828.1|6899171|6941651|+	can-KIF16B_0004	CIRCCFA_ENSCAFG00845019737_7	hsa-KIF16B_0013	CIRCHSA_KIF16B_17	mmu-Kif16b_0022	CIRCMMU_Kif16b_22
circKIF16B_328	NC_051828.1|6899171|6952401|+	can-KIF16B_0011	CIRCCFA_ENSCAFG00845019737_11
circMACROD2_343	NC_051828.1|7276862|7343545|-	can-ENSCAFG00000030939_0002	CIRCCFA_MACROD2_3	hsa-MACROD2_0001	CIRCHSA_MACROD2_7	mmu-Macrod2_0099	CIRCMMU_Macrod2_3
circNDUFAF5_451	NC_051828.1|9263791|9276388|-	can-NDUFAF5_0001	CIRCCFA_NDUFAF5_2	hsa-NDUFAF5_0001	CIRCHSA_NDUFAF5_7	mmu-Ndufaf5_0006	CIRCMMU_Ndufaf5_3
circNDUFAF5_454	NC_051828.1|9270134|9279638|-	can-NDUFAF5_0005	CIRCCFA_NDUFAF5_3		CIRCHSA_NDUFAF5_22	mmu-Ndufaf5_0008	CIRCMMU_Ndufaf5_1
circNDUFAF5_297	NC_051828.1|9272836|9282764|-	can-NDUFAF5_0006	CIRCCFA_NDUFAF5_4	hsa-NDUFAF5_0014	CIRCHSA_NDUFAF5_9	mmu-Ndufaf5_0003	CIRCMMU_Ndufaf5_8
circESF1_1548	NC_051828.1|9287359|9301586|+	can-ESF1_0012				mmu-Esf1_0008	CIRCMMU_Esf1_4
circESF1_1858	NC_051828.1|9287359|9309781|+	can-ESF1_0004	CIRCCFA_ESF1_1	hsa-ESF1_0010	CIRCHSA_ESF1_8
circESF1_268	NC_051828.1|9299143|9301586|+	can-ESF1_0010	CIRCCFA_ESF1_8
circESF1_416	NC_051828.1|9299143|9303815|+	can-ESF1_0016	CIRCCFA_ESF1_9	hsa-ESF1_0002	CIRCHSA_ESF1_26	mmu-Esf1_0010
circESF1_578	NC_051828.1|9299143|9309781|+	can-ESF1_0002	CIRCCFA_ESF1_7	hsa-ESF1_0034	CIRCHSA_ESF1_38
circESF1_700	NC_051828.1|9299143|9333359|+	can-ESF1_0001	CIRCCFA_ESF1_3	hsa-ESF1_0004	CIRCHSA_ESF1_20
circESF1_871	NC_051828.1|9299143|9346003|+	can-ESF1_0005	CIRCCFA_ESF1_12
circTASP1_627	NC_051828.1|9423626|9436976|+	can-TASP1_0010		hsa-TASP1_0025	CIRCHSA_TASP1_74	mmu-Tasp1_0020
circTASP1_286	NC_051828.1|9456185|9474582|+	can-TASP1_0007	CIRCCFA_TASP1_3	hsa-TASP1_0010	CIRCHSA_TASP1_12	mmu-Tasp1_0064	CIRCMMU_Tasp1_31
circTASP1_393	NC_051828.1|9456185|9491488|+	can-TASP1_0009	CIRCCFA_TASP1_4	hsa-TASP1_0001	CIRCHSA_TASP1_9	mmu-Tasp1_0037	CIRCMMU_Tasp1_16
circTASP1_187	NC_051828.1|9474502|9491488|+	can-TASP1_0012	CIRCCFA_TASP1_11	hsa-TASP1_0013	CIRCHSA_TASP1_20	mmu-Tasp1_0098	CIRCMMU_Tasp1_15
circTASP1_307	NC_051828.1|9474502|9520251|+	can-TASP1_0008	CIRCCFA_TASP1_5	hsa-TASP1_0039	CIRCHSA_TASP1_19		CIRCMMU_Tasp1_45
circTASP1_373	NC_051828.1|9474502|9526477|+	can-TASP1_0005		hsa-TASP1_0003	CIRCHSA_TASP1_5	mmu-Tasp1_0001
circTASP1_386	NC_051828.1|9474502|9526490|+	can-TASP1_0003	CIRCCFA_TASP1_6	hsa-TASP1_0002	CIRCHSA_TASP1_66	mmu-Tasp1_0009	CIRCMMU_Tasp1_2
circTASP1_484	NC_051828.1|9474502|9562367|+	can-TASP1_0004	CIRCCFA_TASP1_7	hsa-TASP1_0066	CIRCHSA_TASP1_2	mmu-Tasp1_0006	CIRCMMU_Tasp1_3
circSPTLC3_523	NC_051828.1|9930813|9951218|-	can-SPTLC3_0001	CIRCCFA_SPTLC3_2	hsa-SPTLC3_0001	CIRCHSA_SPTLC3_3
circSLC7A1_543	NC_051829.1|10400433|10452233|+	can-SLC7A1_0018
circSLC7A1_821	NC_051829.1|10435496|10457317|+	can-SLC7A1_0004	CIRCCFA_SLC7A1_1	hsa-SLC7A1_0002	CIRCHSA_SLC7A1_2
circSLC7A1_721	NC_051829.1|10451846|10457317|+	can-SLC7A1_0003	CIRCCFA_SLC7A1_2
circSLC7A1_718	NC_051829.1|10451849|10457317|+	can-SLC7A1_0002		hsa-SLC7A1_0001	CIRCHSA_SLC7A1_1
circSLC7A1_334	NC_051829.1|10455172|10457317|+	can-SLC7A1_0001	CIRCCFA_SLC7A1_3	hsa-SLC7A1_0018	CIRCHSA_SLC7A1_12
circMTUS2_497	NC_051829.1|10488061|10498426|-			hsa-MTUS2_0010	CIRCHSA_MTUS2_18
circMTUS2_712	NC_051829.1|10488061|10505907|-	can-MTUS2_0016
circMTUS2_301	NC_051829.1|10494850|10498426|-	can-MTUS2_0005
circMTUS2_180	NC_051829.1|10494971|10498426|-	can-MTUS2_0007	CIRCCFA_MTUS2_11	hsa-MTUS2_0058	CIRCHSA_MTUS2_20
circMTUS2_462	NC_051829.1|10494971|10539511|-	can-MTUS2_0024		hsa-MTUS2_0001	CIRCHSA_MTUS2_1
ciMTUS2_125	NC_051829.1|10539319|10539444|-
circMTUS2_543	NC_051829.1|10539444|10673869|-	can-MTUS2_0033
circMTUS2_314	NC_051829.1|10623127|10642594|-	can-MTUS2_0004	CIRCCFA_MTUS2_6	hsa-MTUS2_0005	CIRCHSA_MTUS2_7	mmu-Mtus2_0004	CIRCMMU_Mtus2_5
circMTUS2_476	NC_051829.1|10623127|10673869|-	can-MTUS2_0003	CIRCCFA_MTUS2_7	hsa-MTUS2_0004	CIRCHSA_MTUS2_4	mmu-Mtus2_0001	CIRCMMU_Mtus2_4
circMTUS2_3080	NC_051829.1|10673707|10892508|-				CIRCHSA_MTUS2_10
circMTUS2_439	NC_051829.1|10822612|10877695|-	can-MTUS2_0001	CIRCCFA_MTUS2_5	hsa-MTUS2_0046		mmu-Mtus2_0008	CIRCMMU_Mtus2_3
circMTUS2_3055	NC_051829.1|10822612|10921043|-	can-MTUS2_0014
circMTUS2_2720	NC_051829.1|10877454|10892508|-	can-MTUS2_0002	CIRCCFA_MTUS2_2	hsa-MTUS2_0002	CIRCHSA_MTUS2_3	mmu-Mtus2_0003	CIRCMMU_Mtus2_1
circMTUS2_2857	NC_051829.1|10877454|10921043|-	can-MTUS2_0019
circMTUS2_157	NC_051829.1|10987187|11065502|-	can-intergenic_001357	CIRCCFA_ENSCAFG00845022772_1
circFLT1_324	NC_051829.1|11387168|11388077|+	can-FLT1_0001	CIRCCFA_FLT1_1	hsa-FLT1_0001	CIRCHSA_FLT1_1	mmu-Flt1_0002	CIRCMMU_Flt1_3
circFLT1_749	NC_051829.1|11387168|11414148|+	can-FLT1_0022	CIRCCFA_FLT1_19
circFLT1_1372	NC_051829.1|11387168|11421551|+	can-FLT1_0004	CIRCCFA_FLT1_7	hsa-FLT1_0002	CIRCHSA_FLT1_3	mmu-Flt1_0023	CIRCMMU_Flt1_6
circFLT1_425	NC_051829.1|11410219|11414148|+	can-FLT1_0006	CIRCCFA_FLT1_10		CIRCHSA_FLT1_11
circFLT1_718	NC_051829.1|11410219|11418412|+	can-FLT1_0015	CIRCCFA_FLT1_11		CIRCHSA_FLT1_44
circFLT1_1048	NC_051829.1|11410219|11421551|+	can-FLT1_0005	CIRCCFA_FLT1_2	hsa-FLT1_0003	CIRCHSA_FLT1_8	mmu-Flt1_0022	CIRCMMU_Flt1_13
circFLT1_1163	NC_051829.1|11410219|11442264|+	can-FLT1_0021	CIRCCFA_FLT1_18		CIRCHSA_FLT1_43	mmu-Flt1_0019	CIRCMMU_Flt1_8
circFLT1_1728	NC_051829.1|11410219|11462758|+	can-FLT1_0016		hsa-FLT1_0008	CIRCHSA_FLT1_16
circFLT1_2998	NC_051829.1|11410219|11520410|+
circFLT1_293	NC_051829.1|11417133|11418412|+	can-FLT1_0019
circFLT1_623	NC_051829.1|11417133|11421551|+	can-FLT1_0003	CIRCCFA_FLT1_3		CIRCHSA_FLT1_18		CIRCMMU_Flt1_15
circFLT1_738	NC_051829.1|11417133|11442264|+	can-FLT1_0009	CIRCCFA_FLT1_15
circFLT1_847	NC_051829.1|11417133|11451252|+	can-FLT1_0011	CIRCCFA_FLT1_25			mmu-Flt1_0037
circFLT1_1303	NC_051829.1|11417133|11462758|+
circFLT1_448	NC_051829.1|11418294|11421551|+
circFLT1_330	NC_051829.1|11420812|11421551|+	can-FLT1_0002	CIRCCFA_FLT1_4	hsa-FLT1_0070	CIRCHSA_FLT1_48	mmu-Flt1_0017
circFLT1_445	NC_051829.1|11420812|11442264|+	can-FLT1_0010	CIRCCFA_FLT1_26	hsa-FLT1_0005	CIRCHSA_FLT1_17	mmu-Flt1_0008	CIRCMMU_Flt1_20
circFLT1_554	NC_051829.1|11420812|11451252|+	can-FLT1_0012	CIRCCFA_FLT1_8		CIRCHSA_FLT1_50	mmu-Flt1_0004	CIRCMMU_Flt1_7
circFLT1_456	NC_051829.1|11457571|11462758|+			hsa-FLT1_0059	CIRCHSA_FLT1_24
circFLT1_279	NC_051829.1|11462611|11484731|+	can-FLT1_0025	CIRCCFA_FLT1_16		CIRCHSA_FLT1_19
circFLT1_1519	NC_051829.1|11484599|11527235|+
circFLT1_308	NC_051829.1|11507476|11511918|+	can-FLT1_0020	CIRCCFA_FLT1_5
circFLT1_249	NC_051829.1|11526745|11527235|+	can-FLT1_0026	CIRCCFA_FLT1_6
circFLT1_334	NC_051829.1|11526745|11529910|+	can-FLT1_0007	CIRCCFA_FLT1_12
circFLT1_429	NC_051829.1|11526745|11531920|+				CIRCHSA_FLT1_49
circPAN3_1109	NC_051829.1|11550384|11570958|-	can-PAN3_0060		hsa-PAN3_0090
circPAN3_1112	NC_051829.1|11550384|11570961|-	can-PAN3_0014	CIRCCFA_PAN3_25	hsa-PAN3_0016	CIRCHSA_PAN3_60
circPAN3_1523	NC_051829.1|11550384|11583115|-	can-PAN3_0046	CIRCCFA_PAN3_19	hsa-PAN3_0036	CIRCHSA_PAN3_86	mmu-Pan3_0059	CIRCMMU_Pan3_27
circPAN3_1890	NC_051829.1|11550384|11638561|-	can-PAN3_0045	CIRCCFA_PAN3_5
circPAN3_1384	NC_051829.1|11556842|11583115|-	can-PAN3_0007	CIRCCFA_PAN3_9	hsa-PAN3_0005	CIRCHSA_PAN3_54	mmu-Pan3_0052	CIRCMMU_Pan3_15
circPAN3_1319	NC_051829.1|11557352|11583115|-	can-PAN3_0053	CIRCCFA_PAN3_24	hsa-PAN3_0027	CIRCHSA_PAN3_64	mmu-Pan3_0055	CIRCMMU_Pan3_34
circPAN3_1049	NC_051829.1|11564946|11583115|-	can-PAN3_0009	CIRCCFA_PAN3_10	hsa-PAN3_0011	CIRCHSA_PAN3_59	mmu-Pan3_0047	CIRCMMU_Pan3_2
circPAN3_378	NC_051829.1|11570232|11570958|-					mmu-Pan3_0084
circPAN3_381	NC_051829.1|11570232|11570961|-	can-PAN3_0015	CIRCCFA_PAN3_18	hsa-PAN3_0019	CIRCHSA_PAN3_20	mmu-Pan3_0049	CIRCMMU_Pan3_26
circPAN3_792	NC_051829.1|11570232|11583115|-	can-PAN3_0008	CIRCCFA_PAN3_21	hsa-PAN3_0013		mmu-Pan3_0071	CIRCMMU_Pan3_31
circPAN3_1159	NC_051829.1|11570232|11638561|-	can-PAN3_0049	CIRCCFA_PAN3_7
circPAN3_411	NC_051829.1|11579475|11583115|-	can-PAN3_0005	CIRCCFA_PAN3_13	hsa-PAN3_0004	CIRCHSA_PAN3_3	mmu-Pan3_0078	CIRCMMU_Pan3_14
circPAN3_559	NC_051829.1|11579475|11617249|-	can-PAN3_0043	CIRCCFA_PAN3_14	hsa-PAN3_0015		mmu-Pan3_0023	CIRCMMU_Pan3_40
circPAN3_778	NC_051829.1|11579475|11638561|-	can-PAN3_0042	CIRCCFA_PAN3_2
circPAN3_310	NC_051829.1|11617101|11638561|-	can-PAN3_0002	CIRCCFA_PAN3_3	hsa-PAN3_0002	CIRCHSA_PAN3_6	mmu-Pan3_0002	CIRCMMU_Pan3_57
circPAN3_408	NC_051829.1|11617101|11656797|-	can-PAN3_0004	CIRCCFA_PAN3_16	hsa-PAN3_0006	CIRCHSA_PAN3_2	mmu-Pan3_0034	CIRCMMU_Pan3_3
circPAN3_422	NC_051829.1|11638399|11656797|-	can-PAN3_0001	CIRCCFA_PAN3_4	hsa-PAN3_0001	CIRCHSA_PAN3_8	mmu-Pan3_0035	CIRCMMU_Pan3_56
circPAN3_260	NC_051829.1|11653893|11656797|-	can-PAN3_0021	CIRCCFA_PAN3_17	hsa-PAN3_0025	CIRCHSA_PAN3_1	mmu-Pan3_0033	CIRCMMU_Pan3_1
circLNX2_592	NC_051829.1|12159497|12169126|+	can-LNX2_0002	CIRCCFA_LNX2_1
circLNX2_1040	NC_051829.1|12159497|12183278|+	can-LNX2_0017	CIRCCFA_LNX2_6
circLNX2_1409	NC_051829.1|12159497|12188602|+	can-LNX2_0012	CIRCCFA_LNX2_8
circLNX2_514	NC_051829.1|12168612|12169126|+	can-LNX2_0001	CIRCCFA_LNX2_2	hsa-LNX2_0001	CIRCHSA_LNX2_6
circLNX2_762	NC_051829.1|12168612|12181642|+	can-LNX2_0025	CIRCCFA_LNX2_12	hsa-LNX2_0037	CIRCHSA_LNX2_26
circLNX2_962	NC_051829.1|12168612|12183278|+	can-LNX2_0008	CIRCCFA_LNX2_3	hsa-LNX2_0002	CIRCHSA_LNX2_2
circLNX2_1331	NC_051829.1|12168612|12188602|+	can-LNX2_0011		hsa-LNX2_0032	CIRCHSA_LNX2_12
circLNX2_1650	NC_051829.1|12168612|12195064|+	can-LNX2_0021		hsa-LNX2_0010	CIRCHSA_LNX2_7
circLNX2_817	NC_051829.1|12181394|12188602|+	can-LNX2_0007	CIRCCFA_LNX2_5		CIRCHSA_LNX2_15
circLNX2_888	NC_051829.1|12183078|12195064|+	can-LNX2_0009	CIRCCFA_LNX2_4	hsa-LNX2_0043	CIRCHSA_LNX2_18
circLNX2_410	NC_051829.1|12194886|12198144|+	can-LNX2_0028					CIRCMMU_Lnx2_4
circUSP12_295	NC_051829.1|12568595|12578461|+	can-USP12_0002	CIRCCFA_USP12_1	hsa-USP12_0003	CIRCHSA_USP12_6	mmu-Usp12_0004	CIRCMMU_Usp12_5
circUSP12_686	NC_051829.1|12568595|12590879|+	can-USP12_0001	CIRCCFA_USP12_2	hsa-USP12_0001	CIRCHSA_USP12_2	mmu-Usp12_0005	CIRCMMU_Usp12_3
circUSP12_963	NC_051829.1|12568595|12604359|+	can-USP12_0007	CIRCCFA_USP12_5	hsa-USP12_0016	CIRCHSA_USP12_16	mmu-Usp12_0001	CIRCMMU_Usp12_7
circWASF3_633	NC_051829.1|12961013|13017474|-	can-WASF3_0002		hsa-WASF3_0002	CIRCHSA_WASF3_1	mmu-Wasf3_0002	CIRCMMU_Wasf3_1
circWASF3_226	NC_051829.1|12987121|13017474|-	can-WASF3_0003		hsa-WASF3_0004	CIRCHSA_WASF3_2	mmu-Wasf3_0004	CIRCMMU_Wasf3_5
circCDK8_623	NC_051829.1|13198168|13205469|-		CIRCCFA_CDK8_1	hsa-CDK8_0003	CIRCHSA_CDK8_12	mmu-Cdk8_0009	CIRCMMU_Cdk8_12
circCDK8_618	NC_051829.1|13201942|13238712|-	can-CDK8_0008	CIRCCFA_CDK8_7		CIRCHSA_CDK8_31	mmu-Cdk8_0019	CIRCMMU_Cdk8_16
circCDK8_518	NC_051829.1|13212607|13254299|-	can-CDK8_0016	CIRCCFA_CDK8_2	hsa-CDK8_0006	CIRCHSA_CDK8_4	mmu-Cdk8_0010	CIRCMMU_Cdk8_2
circCDK8_328	NC_051829.1|13238571|13254299|-	can-CDK8_0001	CIRCCFA_CDK8_3	hsa-CDK8_0001	CIRCHSA_CDK8_1	mmu-Cdk8_0013	CIRCMMU_Cdk8_1
circRNF6_670	NC_051829.1|13337280|13360739|+
circLOC486036_1414	NC_051829.1|13404922|13441057|+	can-ENSCAFG00000006926_0020
circATP8A2_1252	NC_051829.1|14024716|14057821|-	can-ATP8A2_0033		hsa-ATP8A2_0040	CIRCHSA_ATP8A2_9
circNUP58_1126	NC_051829.1|14263214|14284519|-	can-NUP58_0013	CIRCCFA_NUP58_15	hsa-NUP58_0015	CIRCHSA_NUP58_6	mmu-Nupl1_0021	CIRCMMU_Nupl1_20
circNUP58_924	NC_051829.1|14266008|14284519|-	can-NUP58_0005	CIRCCFA_NUP58_3	hsa-NUP58_0026	CIRCHSA_NUP58_8	mmu-Nupl1_0010	CIRCMMU_Nupl1_8
circNUP58_665	NC_051829.1|14270244|14280253|-	can-NUP58_0012	CIRCCFA_NUP58_12	hsa-NUP58_0009	CIRCHSA_NUP58_7		CIRCMMU_Nupl1_24
circNUP58_844	NC_051829.1|14270244|14284519|-	can-NUP58_0016	CIRCCFA_NUP58_10	hsa-NUP58_0013	CIRCHSA_NUP58_4	mmu-Nupl1_0006	CIRCMMU_Nupl1_7
circNUP58_399	NC_051829.1|14276643|14280253|-	can-NUP58_0007	CIRCCFA_NUP58_4	hsa-NUP58_0010	CIRCHSA_NUP58_2
circNUP58_578	NC_051829.1|14276643|14284519|-	can-NUP58_0008	CIRCCFA_NUP58_5	hsa-NUP58_0004	CIRCHSA_NUP58_5	mmu-Nupl1_0009	CIRCMMU_Nupl1_9
circNUP58_288	NC_051829.1|14279326|14280253|-	can-NUP58_0011	CIRCCFA_NUP58_6	hsa-NUP58_0016	CIRCHSA_NUP58_22	mmu-Nupl1_0004
circMTMR6_438	NC_051829.1|14327015|14332533|+	can-MTMR6_0002	CIRCCFA_MTMR6_1			mmu-Mtmr6_0004	CIRCMMU_Mtmr6_5
circMTMR6_832	NC_051829.1|14330870|14339297|+	can-MTMR6_0001	CIRCCFA_MTMR6_2
circMTMR6_1319	NC_051829.1|14330870|14344835|+	can-MTMR6_0005			CIRCHSA_MTMR6_21
circSPATA13_511	NC_051829.1|14806227|14808478|+	can-ENSCAFG00000007115_0007	CIRCCFA_ENSCAFG00845018801_2	hsa-SPATA13_0006	CIRCHSA_SPATA13_1	mmu-Spata13_0002	CIRCMMU_Spata13_1
circMIPEP_350	NC_051829.1|14889405|14896606|+	can-MIPEP_0011	CIRCCFA_MIPEP_4	hsa-MIPEP_0015	CIRCHSA_MIPEP_16	mmu-Mipep_0033
circMIPEP_864	NC_051829.1|14889405|14917211|+	can-MIPEP_0003		hsa-MIPEP_0002	CIRCHSA_MIPEP_11	mmu-Mipep_0028	CIRCMMU_Mipep_12
circMIPEP_1659	NC_051829.1|14889405|14983754|+	can-MIPEP_0006		hsa-MIPEP_0014	CIRCHSA_MIPEP_4	mmu-Mipep_0010	CIRCMMU_Mipep_6
circMIPEP_176	NC_051829.1|14893495|14896606|+	can-MIPEP_0014	CIRCCFA_MIPEP_1
circMIPEP_654	NC_051829.1|14896519|14921476|+	can-MIPEP_0012	CIRCCFA_MIPEP_15		CIRCHSA_MIPEP_27
circMIPEP_547	NC_051829.1|14951402|14955806|+	can-MIPEP_0010	CIRCCFA_MIPEP_12	hsa-MIPEP_0006	CIRCHSA_MIPEP_14	mmu-Mipep_0017	CIRCMMU_Mipep_5
circMIPEP_742	NC_051829.1|14951402|14983754|+	can-MIPEP_0017	CIRCCFA_MIPEP_10	hsa-MIPEP_0013	CIRCHSA_MIPEP_2	mmu-Mipep_0027	CIRCMMU_Mipep_35
circSACS_1575	NC_051829.1|15407970|15410173|+	can-SACS_0019		hsa-SACS_0009	CIRCHSA_SACS_8
circSGCG_197	NC_051829.1|15441988|15454891|-	can-SGCG_0023	CIRCCFA_SGCG_2
circSGCG_317	NC_051829.1|15441988|15464843|-	can-SGCG_0013	CIRCCFA_SGCG_1
circSGCG_405	NC_051829.1|15441988|15474749|-	can-SGCG_0003	CIRCCFA_SGCG_7
circSGCG_507	NC_051829.1|15441988|15479456|-	can-SGCG_0015	CIRCCFA_SGCG_9	hsa-SGCG_0020	CIRCHSA_SGCG_10
circCOG6_542	NC_051829.1|1544258|1551866|-	can-COG6_0010	CIRCCFA_COG6_11	hsa-COG6_0002	CIRCHSA_COG6_3		CIRCMMU_Cog6_11
circCOG6_752	NC_051829.1|1544258|1589700|-	can-COG6_0026	CIRCCFA_COG6_20	hsa-COG6_0011	CIRCHSA_COG6_6
circCOG6_1398	NC_051829.1|1544258|1606359|-	can-COG6_0011	CIRCCFA_COG6_12	hsa-COG6_0037	CIRCHSA_COG6_46
circCOG6_1457	NC_051829.1|1544258|1611945|-	can-COG6_0013	CIRCCFA_COG6_25	hsa-COG6_0008	CIRCHSA_COG6_53	mmu-Cog6_0004	CIRCMMU_Cog6_1
circCOG6_1673	NC_051829.1|1544258|1618992|-	can-COG6_0018	CIRCCFA_COG6_1	hsa-COG6_0064	CIRCHSA_COG6_25
circSGCG_281	NC_051829.1|15454818|15474749|-	can-SGCG_0002	CIRCCFA_SGCG_3	hsa-SGCG_0001	CIRCHSA_SGCG_1
circSGCG_383	NC_051829.1|15454818|15479456|-	can-SGCG_0004	CIRCCFA_SGCG_4	hsa-SGCG_0017	CIRCHSA_SGCG_8
circSGCG_578	NC_051829.1|15454818|15517898|-	can-SGCG_0006		hsa-SGCG_0006	CIRCHSA_SGCG_3
circSGCG_310	NC_051829.1|15464723|15479456|-	can-SGCG_0011	CIRCCFA_SGCG_5	hsa-SGCG_0005	CIRCHSA_SGCG_7
circSGCG_190	NC_051829.1|15474661|15479456|-	can-SGCG_0036	CIRCCFA_SGCG_10	hsa-SGCG_0018	CIRCHSA_SGCG_6
circSGCG_385	NC_051829.1|15474661|15517898|-	can-SGCG_0014		hsa-SGCG_0002	CIRCHSA_SGCG_4
circCOG6_300	NC_051829.1|1551214|1551866|-	can-COG6_0007	CIRCCFA_COG6_2	hsa-COG6_0019	CIRCHSA_COG6_2
circCOG6_1156	NC_051829.1|1551214|1606359|-	can-COG6_0024	CIRCCFA_COG6_29			mmu-Cog6_0017	CIRCMMU_Cog6_25
circCOG6_496	NC_051829.1|1584185|1596295|-	can-COG6_0025		hsa-COG6_0003	CIRCHSA_COG6_18		CIRCMMU_Cog6_27
circCOG6_590	NC_051829.1|1584185|1601186|-	can-COG6_0029
circCOG6_856	NC_051829.1|1584185|1606359|-	can-COG6_0009	CIRCCFA_COG6_3	hsa-COG6_0029	CIRCHSA_COG6_19	mmu-Cog6_0010	CIRCMMU_Cog6_24
circCOG6_1131	NC_051829.1|1584185|1618992|-	can-COG6_0002	CIRCCFA_COG6_4		CIRCHSA_COG6_66	mmu-Cog6_0006
circCOG6_378	NC_051829.1|1589608|1596295|-	can-COG6_0015	CIRCCFA_COG6_5	hsa-COG6_0031	CIRCHSA_COG6_1
circCOG6_472	NC_051829.1|1589608|1601186|-	can-COG6_0036
circCOG6_738	NC_051829.1|1589608|1606359|-	can-COG6_0008	CIRCCFA_COG6_6	hsa-COG6_0030	CIRCHSA_COG6_11
circCOG6_1013	NC_051829.1|1589608|1618992|-	can-COG6_0014	CIRCCFA_COG6_14
circCOG6_451	NC_051829.1|1594401|1604541|-	can-COG6_0020	CIRCCFA_COG6_13		CIRCHSA_COG6_48
circCOG6_646	NC_051829.1|1594401|1606359|-	can-COG6_0017	CIRCCFA_COG6_15		CIRCHSA_COG6_10
circCOG6_921	NC_051829.1|1594401|1618992|-	can-COG6_0016	CIRCCFA_COG6_9	hsa-COG6_0062
circMICU2_548	NC_051829.1|16898313|16973393|+	can-MICU2_0028		hsa-MICU2_0028	CIRCHSA_MICU2_12
circMICU2_403	NC_051829.1|16923169|16973393|+		CIRCCFA_MICU2_1		CIRCHSA_MICU2_2		CIRCMMU_Micu2_3
circMICU2_295	NC_051829.1|16943090|16973393|+	can-MICU2_0001	CIRCCFA_MICU2_5	hsa-MICU2_0009	CIRCHSA_MICU2_6
circZDHHC20_131	NC_051829.1|17045635|17050568|+	can-ZDHHC20_0044	CIRCCFA_ZDHHC20_22	hsa-ZDHHC20_0018	CIRCHSA_ZDHHC20_32
circZDHHC20_252	NC_051829.1|17045635|17057078|+	can-ZDHHC20_0008	CIRCCFA_ZDHHC20_1	hsa-ZDHHC20_0023	CIRCHSA_ZDHHC20_23
circZDHHC20_322	NC_051829.1|17045635|17065561|+	can-ZDHHC20_0009	CIRCCFA_ZDHHC20_2	hsa-ZDHHC20_0050	CIRCHSA_ZDHHC20_28
circZDHHC20_476	NC_051829.1|17045635|17068156|+	can-ZDHHC20_0004	CIRCCFA_ZDHHC20_3	hsa-ZDHHC20_0002	CIRCHSA_ZDHHC20_21
circZDHHC20_609	NC_051829.1|17045635|17076665|+	can-ZDHHC20_0001	CIRCCFA_ZDHHC20_4	hsa-ZDHHC20_0027	CIRCHSA_ZDHHC20_26
circZDHHC20_736	NC_051829.1|17045635|17081063|+	can-ZDHHC20_0005	CIRCCFA_ZDHHC20_5	hsa-ZDHHC20_0004	CIRCHSA_ZDHHC20_25
circZDHHC20_942	NC_051829.1|17045635|17086754|+	can-ZDHHC20_0011	CIRCCFA_ZDHHC20_6	hsa-ZDHHC20_0015	CIRCHSA_ZDHHC20_17
circZDHHC20_295	NC_051829.1|17050464|17065561|+	can-ZDHHC20_0014	CIRCCFA_ZDHHC20_21		CIRCHSA_ZDHHC20_45
circZDHHC20_449	NC_051829.1|17050464|17068156|+	can-ZDHHC20_0002	CIRCCFA_ZDHHC20_8	hsa-ZDHHC20_0001	CIRCHSA_ZDHHC20_20
circZDHHC20_582	NC_051829.1|17050464|17076665|+	can-ZDHHC20_0017	CIRCCFA_ZDHHC20_27	hsa-ZDHHC20_0009	CIRCHSA_ZDHHC20_39
circZDHHC20_709	NC_051829.1|17050464|17081063|+	can-ZDHHC20_0025	CIRCCFA_ZDHHC20_24	hsa-ZDHHC20_0010	CIRCHSA_ZDHHC20_30
circZDHHC20_844	NC_051829.1|17050464|17086293|+
circZDHHC20_915	NC_051829.1|17050464|17086754|+	can-ZDHHC20_0032		hsa-ZDHHC20_0013	CIRCHSA_ZDHHC20_24
circZDHHC20_345	NC_051829.1|17056957|17068156|+	can-ZDHHC20_0016	CIRCCFA_ZDHHC20_9	hsa-ZDHHC20_0003	CIRCHSA_ZDHHC20_19	mmu-Zdhhc20_0012	CIRCMMU_Zdhhc20_7
circZDHHC20_478	NC_051829.1|17056957|17076665|+	can-ZDHHC20_0029	CIRCCFA_ZDHHC20_10	hsa-ZDHHC20_0008	CIRCHSA_ZDHHC20_27	mmu-Zdhhc20_0004	CIRCMMU_Zdhhc20_5
circZDHHC20_357	NC_051829.1|17065491|17076665|+	can-ZDHHC20_0007	CIRCCFA_ZDHHC20_13	hsa-ZDHHC20_0083	CIRCHSA_ZDHHC20_43	mmu-Zdhhc20_0034	CIRCMMU_Zdhhc20_19
circZDHHC20_484	NC_051829.1|17065491|17081063|+	can-ZDHHC20_0010	CIRCCFA_ZDHHC20_14	hsa-ZDHHC20_0011	CIRCHSA_ZDHHC20_38	mmu-Zdhhc20_0023	CIRCMMU_Zdhhc20_30
circZDHHC20_690	NC_051829.1|17065491|17086754|+	can-ZDHHC20_0042	CIRCCFA_ZDHHC20_25	hsa-ZDHHC20_0019	CIRCHSA_ZDHHC20_34	mmu-Zdhhc20_0022	CIRCMMU_Zdhhc20_22
circZDHHC20_1282	NC_051829.1|17065491|17094380|+	can-ZDHHC20_0041
circZDHHC20_587	NC_051829.1|17068035|17086754|+	can-ZDHHC20_0055		hsa-ZDHHC20_0026	CIRCHSA_ZDHHC20_15	mmu-Zdhhc20_0019	CIRCMMU_Zdhhc20_32
circZDHHC20_333	NC_051829.1|17080936|17086754|+	can-ZDHHC20_0027	CIRCCFA_ZDHHC20_19	hsa-ZDHHC20_0029	CIRCHSA_ZDHHC20_4
circZDHHC20_499	NC_051829.1|17085091|17089988|+	can-ZDHHC20_0015
circZDHHC20_700	NC_051829.1|17085091|17090189|+	can-ZDHHC20_0022
circLATS2_544	NC_051829.1|17249475|17250019|+	can-LATS2_0001	CIRCCFA_LATS2_1	hsa-LATS2_0003	CIRCHSA_LATS2_1	mmu-Lats2_0001	CIRCMMU_Gm49361_1
circLATS2_2131	NC_051829.1|17295549|17300427|+				CIRCHSA_LATS2_10
circLATS2_290	NC_051829.1|17301590|17303678|+	can-LATS2_0002		hsa-LATS2_0008	CIRCHSA_LATS2_11		CIRCMMU_Lats2_1
circXPO4_387	NC_051829.1|17399557|17409762|+	can-XPO4_0002	CIRCCFA_XPO4_1	hsa-XPO4_0002	CIRCHSA_XPO4_11	mmu-Xpo4_0023	CIRCMMU_Xpo4_9
circXPO4_1104	NC_051829.1|17399557|17446502|+	can-XPO4_0008	CIRCCFA_XPO4_22	hsa-XPO4_0009	CIRCHSA_XPO4_26	mmu-Xpo4_0004	CIRCMMU_Xpo4_26
circXPO4_717	NC_051829.1|17420200|17446502|+	can-XPO4_0003	CIRCCFA_XPO4_3	hsa-XPO4_0003	CIRCHSA_XPO4_18	mmu-Xpo4_0020	CIRCMMU_Xpo4_7
circXPO4_1361	NC_051829.1|17420200|17465314|+	can-XPO4_0006	CIRCCFA_XPO4_15	hsa-XPO4_0015	CIRCHSA_XPO4_14	mmu-Xpo4_0003	CIRCMMU_Xpo4_32
circXPO4_2320	NC_051829.1|17441249|17483079|+		CIRCCFA_XPO4_4	hsa-XPO4_0014	CIRCHSA_XPO4_1
circXPO4_1137	NC_051829.1|17445914|17470129|+			hsa-XPO4_0074	CIRCHSA_XPO4_82
circXPO4_1149	NC_051829.1|17462755|17471970|+	can-XPO4_0009	CIRCCFA_XPO4_12		CIRCHSA_XPO4_17	mmu-Xpo4_0025	CIRCMMU_Xpo4_4
circXPO4_330	NC_051829.1|17469969|17470747|+	can-XPO4_0023	CIRCCFA_XPO4_18	hsa-XPO4_0065	CIRCHSA_XPO4_57		CIRCMMU_Xpo4_24
circXPO4_980	NC_051829.1|17469969|17476776|+		CIRCCFA_XPO4_14	hsa-XPO4_0024	CIRCHSA_XPO4_3
circXPO4_475	NC_051829.1|17475016|17476776|+	can-XPO4_0005	CIRCCFA_XPO4_6	hsa-XPO4_0043	CIRCHSA_XPO4_19
circEEF1AKMT1_527	NC_051829.1|17509628|17518487|+	can-EEF1AKMT1_0006		hsa-EEF1AKMT1_0002	CIRCHSA_EEF1AKMT1_3
circIFT88_750	NC_051829.1|17607716|17624717|-	can-IFT88_0016	CIRCCFA_IFT88_2	hsa-IFT88_0166	CIRCHSA_IFT88_131	mmu-Ift88_0035
circIFT88_1554	NC_051829.1|17607716|17654260|-	can-IFT88_0005	CIRCCFA_IFT88_19	hsa-IFT88_0063	CIRCHSA_IFT88_71
circIFT88_1688	NC_051829.1|17607716|17665290|-	can-IFT88_0006	CIRCCFA_IFT88_4				CIRCMMU_Ift88_16
circIFT88_1799	NC_051829.1|17607716|17667419|-	can-IFT88_0012	CIRCCFA_IFT88_22	hsa-IFT88_0043	CIRCHSA_IFT88_102
circIFT88_345	NC_051829.1|17619680|17645806|-	can-IFT88_0002	CIRCCFA_IFT88_5	hsa-IFT88_0042	CIRCHSA_IFT88_72
circIFT88_813	NC_051829.1|17624617|17652354|-	can-IFT88_0022
circIFT88_713	NC_051829.1|17639041|17652354|-	can-IFT88_0011
circIFT88_804	NC_051829.1|17639041|17654260|-	can-IFT88_0003	CIRCCFA_IFT88_10	hsa-IFT88_0069	CIRCHSA_IFT88_16	mmu-Ift88_0010
circIFT88_1049	NC_051829.1|17639041|17667419|-	can-IFT88_0007	CIRCCFA_IFT88_21	hsa-IFT88_0113	CIRCHSA_IFT88_21	mmu-Ift88_0002	CIRCMMU_Ift88_3
circIFT88_1208	NC_051829.1|17639041|17684512|-	can-IFT88_0010	CIRCCFA_IFT88_33	hsa-IFT88_0020	CIRCHSA_IFT88_13	mmu-Ift88_0020	CIRCMMU_Ift88_11
circIFT88_1121	NC_051829.1|17645735|17684512|-	can-IFT88_0031		hsa-IFT88_0001	CIRCHSA_IFT88_31		CIRCMMU_Ift88_30
circIFT88_780	NC_051829.1|17647361|17665290|-	can-IFT88_0009	CIRCCFA_IFT88_16
circIFT88_336	NC_051829.1|17654169|17667419|-	can-IFT88_0027	CIRCCFA_IFT88_32			mmu-Ift88_0041	CIRCMMU_Ift88_14
circIFT88_404	NC_051829.1|17664221|17684512|-		CIRCCFA_IFT88_8	hsa-IFT88_0067	CIRCHSA_IFT88_8
circIFT88_334	NC_051829.1|17665226|17684512|-	can-IFT88_0001	CIRCCFA_IFT88_9	hsa-IFT88_0077	CIRCHSA_IFT88_47
ciZMYM2_1334	NC_051829.1|18190250|18191584|-
ciZMYM2_243	NC_051829.1|18191734|18191977|-				CIHSA_ZMYM2_14
circZMYM2_542	NC_051829.1|18210558|18213389|-	can-ZMYM2_0005	CIRCCFA_ZMYM2_1	hsa-ZMYM2_0014	CIRCHSA_ZMYM2_79	mmu-Zmym2_0053	CIRCMMU_Zmym2_36
circZMYM2_960	NC_051829.1|18210558|18217161|-	can-ZMYM2_0012	CIRCCFA_ZMYM2_25	hsa-ZMYM2_0023	CIRCHSA_ZMYM2_27	mmu-Zmym2_0008	CIRCMMU_Zmym2_12
circZMYM2_1869	NC_051829.1|18210558|18240657|-	can-ZMYM2_0013	CIRCCFA_ZMYM2_19	hsa-ZMYM2_0050	CIRCHSA_ZMYM2_37	mmu-Zmym2_0022	CIRCMMU_Zmym2_76
circZMYM2_1941	NC_051829.1|18210558|18244559|-	can-ZMYM2_0014	CIRCCFA_ZMYM2_20	hsa-ZMYM2_0016	CIRCHSA_ZMYM2_75	mmu-Zmym2_0028	CIRCMMU_Zmym2_9
circZMYM2_3463	NC_051829.1|18210558|18265051|-	can-ZMYM2_0009	CIRCCFA_ZMYM2_3	hsa-ZMYM2_0228	CIRCHSA_ZMYM2_162		CIRCMMU_Zmym2_69
circZMYM2_3142	NC_051829.1|18212360|18265051|-				CIRCHSA_ZMYM2_115
circZMYM2_2749	NC_051829.1|18216180|18265051|-		CIRCCFA_ZMYM2_31		CIRCHSA_ZMYM2_136
circZMYM2_2503	NC_051829.1|18224352|18265051|-	can-ZMYM2_0007	CIRCCFA_ZMYM2_7	hsa-ZMYM2_0068	CIRCHSA_ZMYM2_93
circZMYM2_441	NC_051829.1|18232099|18237061|-	can-ZMYM2_0011	CIRCCFA_ZMYM2_22	hsa-ZMYM2_0026	CIRCHSA_ZMYM2_33	mmu-Zmym2_0005	CIRCMMU_Zmym2_25
circZMYM2_1159	NC_051829.1|18232099|18256524|-	can-ZMYM2_0024		hsa-ZMYM2_0055	CIRCHSA_ZMYM2_60
circZMYM2_2302	NC_051829.1|18232099|18265051|-	can-ZMYM2_0008	CIRCCFA_ZMYM2_8	hsa-ZMYM2_0025	CIRCHSA_ZMYM2_58	mmu-Zmym2_0031	CIRCMMU_Zmym2_57
circZMYM2_1978	NC_051829.1|18236944|18265051|-	can-ZMYM2_0010	CIRCCFA_ZMYM2_10	hsa-ZMYM2_0019	CIRCHSA_ZMYM2_59	mmu-Zmym2_0044	CIRCMMU_Zmym2_23
circZMYM2_339	NC_051829.1|18239910|18244559|-	can-ZMYM2_0016		hsa-ZMYM2_0226	CIRCHSA_ZMYM2_145	mmu-Zmym2_0040	CIRCMMU_Zmym2_40
circZMYM2_1861	NC_051829.1|18239910|18265051|-			hsa-ZMYM2_0006	CIRCHSA_ZMYM2_148	mmu-Zmym2_0050	CIRCMMU_Zmym2_63
circZMYM2_1594	NC_051829.1|18244487|18265051|-	can-ZMYM2_0006	CIRCCFA_ZMYM2_12	hsa-ZMYM2_0049	CIRCHSA_ZMYM2_45
circZMYM2_379	NC_051829.1|18255358|18256524|-	can-ZMYM2_0040	CIRCCFA_ZMYM2_24	hsa-ZMYM2_0007	CIRCHSA_ZMYM2_15	mmu-Zmym2_0010	CIRCMMU_Zmym2_8
circZMYM2_665	NC_051829.1|18255358|18258777|-	can-ZMYM2_0002	CIRCCFA_ZMYM2_13	hsa-ZMYM2_0008	CIRCHSA_ZMYM2_3	mmu-Zmym2_0016	CIRCMMU_Zmym2_4
circZMYM2_1522	NC_051829.1|18255358|18265051|-	can-ZMYM2_0003	CIRCCFA_ZMYM2_14		CIRCHSA_ZMYM2_4		CIRCMMU_Zmym2_3
circZMYM2_857	NC_051829.1|18264194|18265051|-	can-ZMYM2_0004	CIRCCFA_ZMYM2_15	hsa-ZMYM2_0010	CIRCHSA_ZMYM2_2	mmu-Zmym2_0035	CIRCMMU_Zmym2_2
circLOC111092489_298	NC_051829.1|18323110|18354943|-	can-ENSCAFG00000030042_0001
circZMYM5_743	NC_051829.1|18363174|18369760|+	can-ENSCAFG00000007359_0011
circZMYM5_1402	NC_051829.1|18363174|18386626|+	can-ENSCAFG00000007359_0024
circZMYM5_602	NC_051829.1|18368919|18369760|+	can-ENSCAFG00000007359_0014	CIRCCFA_ZMYM5_5	hsa-ZMYM5_0002	CIRCHSA_ZMYM5_7
circZMYM5_1261	NC_051829.1|18368919|18386626|+	can-ENSCAFG00000007359_0020	CIRCCFA_ZMYM5_1	hsa-ZMYM5_0004	CIRCHSA_ZMYM5_9
circZMYM5_1571	NC_051829.1|18368919|18398044|+	can-ENSCAFG00000007359_0019		hsa-ZMYM5_0043
circZMYM5_839	NC_051829.1|18384881|18399876|+
circZMYM5_523	NC_051829.1|18386413|18398044|+	can-ENSCAFG00000007359_0021		hsa-ZMYM5_0005
circPSPC1_302	NC_051829.1|18434174|18434476|+	can-ENSCAFG00000007359_0028	CIRCCFA_PSPC1_1	hsa-PSPC1_0009	CIRCHSA_PSPC1_5	mmu-Pspc1_0004	CIRCMMU_Pspc1_6
circPSPC1_398	NC_051829.1|18434174|18452252|+	can-ENSCAFG00000007359_0015	CIRCCFA_PSPC1_2	hsa-PSPC1_0005	CIRCHSA_PSPC1_11	mmu-Pspc1_0005
circPSPC1_595	NC_051829.1|18434174|18457968|+	can-ENSCAFG00000007359_0008	CIRCCFA_PSPC1_3	hsa-PSPC1_0003	CIRCHSA_PSPC1_9	mmu-Pspc1_0013	CIRCMMU_Pspc1_5
circPSPC1_680	NC_051829.1|18434174|18465108|+	can-ENSCAFG00000007359_0007	CIRCCFA_PSPC1_4	hsa-PSPC1_0008	CIRCHSA_PSPC1_10	mmu-Pspc1_0009	CIRCMMU_Pspc1_4
circPSPC1_786	NC_051829.1|18434174|18474496|+	can-ENSCAFG00000007359_0012	CIRCCFA_PSPC1_5	hsa-PSPC1_0004	CIRCHSA_PSPC1_7	mmu-Pspc1_0010	CIRCMMU_Pspc1_2
circPSPC1_293	NC_051829.1|18452156|18457968|+	can-ENSCAFG00000007359_0010	CIRCCFA_PSPC1_6	hsa-PSPC1_0006	CIRCHSA_PSPC1_4	mmu-Pspc1_0008	CIRCMMU_Pspc1_8
circPSPC1_378	NC_051829.1|18452156|18465108|+	can-ENSCAFG00000007359_0006	CIRCCFA_PSPC1_7	hsa-PSPC1_0002	CIRCHSA_PSPC1_2	mmu-Pspc1_0007	CIRCMMU_Pspc1_3
circPSPC1_484	NC_051829.1|18452156|18474496|+	can-ENSCAFG00000007359_0016	CIRCCFA_PSPC1_8	hsa-PSPC1_0007	CIRCHSA_PSPC1_1	mmu-Pspc1_0011	CIRCMMU_Pspc1_1
circMPHOSPH8_753	NC_051829.1|18536011|18547389|-	can-PARP4_0029			CIRCHSA_MPHOSPH8_23
circMPHOSPH8_383	NC_051829.1|18539524|18544214|-	can-PARP4_0024	CIRCCFA_MPHOSPH8_2
circMPHOSPH8_1410	NC_051829.1|18547092|18558792|-	can-PARP4_0007	CIRCCFA_MPHOSPH8_6	hsa-MPHOSPH8_0043	CIRCHSA_MPHOSPH8_20		CIRCMMU_Mphosph8_1
circPARP4_1411	NC_051829.1|18603424|18618192|-	can-PARP4_0011	CIRCCFA_PARP4_17
circPARP4_1663	NC_051829.1|18603424|18620443|-	can-PARP4_0001	CIRCCFA_PARP4_1
circPARP4_4036	NC_051829.1|18603424|18667936|-
circPARP4_4324	NC_051829.1|18603424|18669419|-	can-PARP4_0046
circPARP4_1068	NC_051829.1|18619931|18637817|-	can-PARP4_0015	CIRCCFA_PARP4_33
circPARP4_816	NC_051829.1|18621984|18637817|-	can-PARP4_0005	CIRCCFA_PARP4_3
circPARP4_1924	NC_051829.1|18621984|18656135|-	can-PARP4_0009	CIRCCFA_PARP4_4
circPARP4_2373	NC_051829.1|18621984|18667936|-	can-PARP4_0049
circPARP4_291	NC_051829.1|18637549|18639086|-	can-PARP4_0027	CIRCCFA_PARP4_22	hsa-PARP4_0023	CIRCHSA_PARP4_48
circPARP4_971	NC_051829.1|18653309|18669419|-	can-PARP4_0022	CIRCCFA_PARP4_16
circPARP4_1041	NC_051829.1|18653309|18670868|-
circPARP4_945	NC_051829.1|18655997|18670868|-	can-PARP4_0036
circPARP4_737	NC_051829.1|18662231|18669419|-	can-PARP4_0032	CIRCCFA_PARP4_23
circPARP4_807	NC_051829.1|18662231|18670868|-	can-PARP4_0008
circPARP4_646	NC_051829.1|18666539|18670868|-	can-PARP4_0021
circPARP4_261	NC_051829.1|18668685|18669419|-	can-PARP4_0006	CIRCCFA_PARP4_7
circPARP4_334	NC_051829.1|18668685|18670868|-	can-PARP4_0004
circCENPJ_634	NC_051829.1|18699752|18700928|+	can-CENPJ_0003	CIRCCFA_ENSCAFG00845024307_6	hsa-CENPJ_0007	CIRCHSA_CENPJ_6	mmu-Cenpj_0001	CIRCMMU_Cenpj_4
circCENPJ_3081	NC_051829.1|18699752|18719721|+				CIRCHSA_CENPJ_3
circCENPJ_3409	NC_051829.1|18699752|18732787|+	can-CENPJ_0009	CIRCCFA_ENSCAFG00845024307_1	hsa-CENPJ_0004	CIRCHSA_CENPJ_1
circCENPJ_2447	NC_051829.1|18707236|18719721|+	can-CENPJ_0008	CIRCCFA_ENSCAFG00845024307_3		CIRCHSA_CENPJ_35		CIRCMMU_Cenpj_12
circCENPJ_1932	NC_051829.1|18710761|18719721|+
circCENPJ_467	NC_051829.1|18742228|18745896|+	can-CENPJ_0001	CIRCCFA_ENSCAFG00845024307_4
circPALLD_992	NC_051829.1|19311973|19312965|+	can-PALLD_0036	CIRCCFA_ENSCAFG00845025456_9	hsa-PALLD_0025	CIRCHSA_PALLD_13	mmu-Palld_0013	CIRCMMU_Palld_12
circPALLD_2048	NC_051829.1|19311973|19496392|+		CIRCCFA_ENSCAFG00845025456_10
circPALLD_1056	NC_051829.1|19460059|19496392|+	can-PALLD_0003	CIRCCFA_ENSCAFG00845025456_14	hsa-PALLD_0004	CIRCHSA_PALLD_7	mmu-Palld_0012	CIRCMMU_Palld_5
circPALLD_414	NC_051829.1|19471039|19480219|+			hsa-PALLD_0026	CIRCHSA_PALLD_14	mmu-Palld_0038	CIRCMMU_Palld_6
circPALLD_877	NC_051829.1|19471039|19496392|+		CIRCCFA_ENSCAFG00845025456_1	hsa-PALLD_0007	CIRCHSA_PALLD_8	mmu-Palld_0009	CIRCMMU_Palld_8
circPALLD_629	NC_051829.1|19479532|19496392|+	can-PALLD_0005		hsa-PALLD_0006	CIRCHSA_PALLD_25	mmu-Palld_0007	CIRCMMU_Palld_10
circPALLD_463	NC_051829.1|19493480|19496392|+	can-PALLD_0002	CIRCCFA_ENSCAFG00845025456_11	hsa-PALLD_0003	CIRCHSA_PALLD_12	mmu-Palld_0001	CIRCMMU_Palld_4
circPALLD_343	NC_051829.1|19496049|19496392|+	can-PALLD_0020	CIRCCFA_ENSCAFG00845025456_12		CIRCHSA_PALLD_60
ciLOC119865927_422	NC_051829.1|19628805|19629227|-
circPALLD_508	NC_051829.1|19663902|19669485|+	can-PALLD_0004	CIRCCFA_ENSCAFG00845025456_7	hsa-PALLD_0002	CIRCHSA_PALLD_15
circPALLD_658	NC_051829.1|19663902|19673447|+	can-PALLD_0001	CIRCCFA_ENSCAFG00845025456_2	hsa-PALLD_0001	CIRCHSA_PALLD_1	mmu-Palld_0008	CIRCMMU_Palld_1
circPALLD_886	NC_051829.1|19663902|19683904|+	can-PALLD_0007	CIRCCFA_ENSCAFG00845025456_3	hsa-PALLD_0008	CIRCHSA_PALLD_2	mmu-Palld_0036	CIRCMMU_Palld_2
circPALLD_1394	NC_051829.1|19663902|19690772|+	can-PALLD_0012	CIRCCFA_ENSCAFG00845025456_8	hsa-PALLD_0016	CIRCHSA_PALLD_10
circPALLD_522	NC_051829.1|19667099|19673447|+	can-PALLD_0006	CIRCCFA_ENSCAFG00845025456_4	hsa-PALLD_0005	CIRCHSA_PALLD_6
circPALLD_1108	NC_051829.1|19669263|19690772|+				CIRCHSA_PALLD_62
circLOC477353_2128	NC_051829.1|19973199|20015528|-
circLOC477353_3702	NC_051829.1|19973199|20060321|-
circLOC477353_340	NC_051829.1|19984995|19996642|-			hsa-ANKRD26_0003	CIRCHSA_ANKRD26_29
circLOC477353_411	NC_051829.1|19984995|19997260|-			hsa-ANKRD26_0036	CIRCHSA_ANKRD26_18
circLOC477353_1362	NC_051829.1|19984995|20003576|-
circLOC477353_1229	NC_051829.1|19992610|20003576|-	can-ENSCAFG00000025297_0013			CIRCHSA_ANKRD26_200
circLOC477353_165	NC_051829.1|19996548|19997260|-	can-ENSCAFG00000025297_0004		hsa-ANKRD26_0045	CIRCHSA_ANKRD26_14
circLOC477353_1116	NC_051829.1|19996548|20003576|-	can-ENSCAFG00000025297_0005
circLOC477353_356	NC_051829.1|20015314|20025234|-	can-ENSCAFG00000025297_0075		hsa-ANKRD26_0001	CIRCHSA_ANKRD26_46
circLOC477353_1718	NC_051829.1|20015314|20037390|-
circLOC477353_1788	NC_051829.1|20015314|20060321|-	can-ENSCAFG00000025297_0027
circLOC477353_1574	NC_051829.1|20025092|20060321|-	can-ENSCAFG00000025297_0054
circLOC119865930_1190	NC_051829.1|20036289|20038604|-	can-ENSCAFG00000025297_0011	CIRCCFA_ENSCAFG00845026158_1
circLOC119865930_1292	NC_051829.1|20036289|20043572|-	can-ENSCAFG00000025297_0073
circLOC119865930_1386	NC_051829.1|20036289|20047188|-	can-ENSCAFG00000025297_0009	CIRCCFA_ENSCAFG00845026158_2
circLOC477353_1276	NC_051829.1|20036289|20070445|-	can-ENSCAFG00000025297_0023
circLOC477353_396	NC_051829.1|20074254|20076305|-	can-ENSCAFG00000025297_0036		hsa-ANKRD26_0062	CIRCHSA_ANKRD26_91
circLOC477353_503	NC_051829.1|20090301|20108575|-
circLOC477353_289	NC_051829.1|20115857|20116303|-	can-ENSCAFG00000025297_0012
circSH3RF1_347	NC_051829.1|20215543|20215890|-	can-SH3RF1_0005	CIRCCFA_SH3RF1_8	hsa-SH3RF1_0006	CIRCHSA_SH3RF1_9
circSH3RF1_954	NC_051829.1|20224706|20230521|-	can-SH3RF1_0036		hsa-SH3RF1_0009	CIRCHSA_SH3RF1_12	mmu-Sh3rf1_0022	CIRCMMU_Sh3rf1_3
circSH3RF1_414	NC_051829.1|20238771|20244061|-	can-SH3RF1_0003	CIRCCFA_SH3RF1_1	hsa-SH3RF1_0003	CIRCHSA_SH3RF1_14	mmu-Sh3rf1_0002	CIRCMMU_Sh3rf1_2
circSH3RF1_372	NC_051829.1|20269871|20271073|-	can-SH3RF1_0001	CIRCCFA_SH3RF1_2	hsa-SH3RF1_0001	CIRCHSA_SH3RF1_1	mmu-Sh3rf1_0001	CIRCMMU_Sh3rf1_1
circNEK1_962	NC_051829.1|20495478|20508198|-	can-NEK1_0012	CIRCCFA_NEK1_2	hsa-NEK1_0019	CIRCHSA_NEK1_76
circNEK1_1083	NC_051829.1|20495478|20522681|-	can-NEK1_0038	CIRCCFA_NEK1_30	hsa-NEK1_0065	CIRCHSA_NEK1_135
circNEK1_1260	NC_051829.1|20495478|20526422|-	can-NEK1_0067	CIRCCFA_NEK1_37	hsa-NEK1_0081	CIRCHSA_NEK1_139
circNEK1_2098	NC_051829.1|20495478|20580788|-	can-NEK1_0100	CIRCCFA_NEK1_39	hsa-NEK1_0114	CIRCHSA_NEK1_148	mmu-Nek1_0080	CIRCMMU_Nek1_69
circNEK1_2182	NC_051829.1|20495478|20581296|-	can-NEK1_0013	CIRCCFA_NEK1_58	hsa-NEK1_0020	CIRCHSA_NEK1_255
circNEK1_2692	NC_051829.1|20495478|20621648|-	can-NEK1_0055		hsa-NEK1_0056	CIRCHSA_NEK1_100
circNEK1_829	NC_051829.1|20495884|20508198|-	can-NEK1_0167
circNEK1_489	NC_051829.1|20499545|20508198|-	can-NEK1_0045	CIRCCFA_NEK1_33	hsa-NEK1_0052	CIRCHSA_NEK1_37
circNEK1_337_1	NC_051829.1|20507229|20508198|-	can-NEK1_0086	CIRCCFA_NEK1_3		CIRCHSA_NEK1_137
circNEK1_635	NC_051829.1|20507229|20526422|-	can-NEK1_0032	CIRCCFA_NEK1_23	hsa-NEK1_0043	CIRCHSA_NEK1_64
circNEK1_1557	NC_051829.1|20507229|20581296|-			hsa-NEK1_0039	CIRCHSA_NEK1_248	mmu-Nek1_0009
circNEK1_451	NC_051829.1|20522560|20547522|-	can-NEK1_0101	CIRCCFA_NEK1_24		CIRCHSA_NEK1_153
circNEK1_878	NC_051829.1|20522560|20563634|-	can-NEK1_0035		hsa-NEK1_0050	CIRCHSA_NEK1_46
circNEK1_1220	NC_051829.1|20522560|20581296|-	can-NEK1_0042	CIRCCFA_NEK1_60	hsa-NEK1_0064	CIRCHSA_NEK1_253
circNEK1_580	NC_051829.1|20547369|20563634|-	can-NEK1_0029	CIRCCFA_NEK1_5	hsa-NEK1_0033	CIRCHSA_NEK1_2
circNEK1_922	NC_051829.1|20547369|20581296|-	can-NEK1_0009	CIRCCFA_NEK1_57	hsa-NEK1_0009	CIRCHSA_NEK1_249
circNEK1_1645	NC_051829.1|20547369|20642798|-	can-NEK1_0091
circNEK1_427	NC_051829.1|20560771|20563634|-	can-NEK1_0033	CIRCCFA_NEK1_7	hsa-NEK1_0029	CIRCHSA_NEK1_40	mmu-Nek1_0018	CIRCMMU_Nek1_18
circNEK1_769	NC_051829.1|20560771|20581296|-	can-NEK1_0020		hsa-NEK1_0013	CIRCHSA_NEK1_247	mmu-Nek1_0003	CIRCMMU_Nek1_43
circNEK1_609	NC_051829.1|20579135|20615005|-	can-NEK1_0025	CIRCCFA_NEK1_8	hsa-NEK1_0031	CIRCHSA_NEK1_27	mmu-Nek1_0020	CIRCMMU_Nek1_21
circNEK1_267	NC_051829.1|20605470|20615005|-	can-NEK1_0008	CIRCCFA_NEK1_9	hsa-NEK1_0007	CIRCHSA_NEK1_8	mmu-Nek1_0019	CIRCMMU_Nek1_8
circNEK1_723	NC_051829.1|20605470|20642798|-	can-NEK1_0026	CIRCCFA_NEK1_10	hsa-NEK1_0062	CIRCHSA_NEK1_88	mmu-Nek1_0084	CIRCMMU_Nek1_2
circNEK1_924	NC_051829.1|20605470|20651226|-	can-NEK1_0004		hsa-NEK1_0006	CIRCHSA_NEK1_134	mmu-Nek1_0001	CIRCMMU_Nek1_5
circNEK1_979	NC_051829.1|20605470|20654629|-	can-NEK1_0090	CIRCCFA_NEK1_21		CIRCHSA_NEK1_133	mmu-Nek1_0054	CIRCMMU_Nek1_29
circNEK1_1218	NC_051829.1|20605470|20664945|-	can-NEK1_0016	CIRCCFA_NEK1_45	hsa-NEK1_0017	CIRCHSA_NEK1_42
circNEK1_1316	NC_051829.1|20605470|20675549|-	can-NEK1_0028	CIRCCFA_NEK1_36	hsa-NEK1_0061	CIRCHSA_NEK1_57
circNEK1_469	NC_051829.1|20640126|20654629|-	can-NEK1_0063	CIRCCFA_NEK1_31	hsa-NEK1_0239
circNEK1_806	NC_051829.1|20640126|20675549|-	can-NEK1_0007	CIRCCFA_NEK1_11	hsa-NEK1_0008	CIRCHSA_NEK1_12
circNEK1_593	NC_051829.1|20651025|20675549|-	can-NEK1_0027	CIRCCFA_NEK1_13	hsa-NEK1_0037	CIRCHSA_NEK1_43
circNEK1_392	NC_051829.1|20654574|20675549|-	can-NEK1_0089	CIRCCFA_NEK1_14
circNEK1_337_2	NC_051829.1|20662314|20675549|-	can-NEK1_0061	CIRCCFA_NEK1_15
circCLCN3_618	NC_051829.1|20763243|20766788|+	can-CLCN3_0004	CIRCCFA_CLCN3_3	hsa-CLCN3_0049	CIRCHSA_CLCN3_7
circHPF1_870	NC_051829.1|20801513|20816810|-	can-HPF1_0005	CIRCCFA_HPF1_1
circHPF1_609	NC_051829.1|20806556|20816810|-	can-HPF1_0002	CIRCCFA_HPF1_3
circHPF1_458	NC_051829.1|20814127|20816810|-	can-HPF1_0004	CIRCCFA_HPF1_4
circAADAT_690	NC_051829.1|21100649|21108085|-	can-AADAT_0004	CIRCCFA_AADAT_3				CIRCMMU_Aadat_1
circAADAT_726	NC_051829.1|21102658|21116347|-	can-AADAT_0003	CIRCCFA_AADAT_2
circAADAT_285	NC_051829.1|21107875|21112762|-	can-AADAT_0001	CIRCCFA_AADAT_6	hsa-AADAT_0001	CIRCHSA_AADAT_3
circFREM2_725	NC_051829.1|2202385|2204948|-	can-FREM2_0006	CIRCCFA_FREM2_1
circFREM2_830	NC_051829.1|2202385|2206875|-	can-FREM2_0010			CIRCHSA_FREM2_11		CIRCMMU_Frem2_6
circFREM2_1355	NC_051829.1|2202385|2219571|-	can-FREM2_0009
circFREM2_332	NC_051829.1|2219239|2219571|-	can-FREM2_0002	CIRCCFA_FREM2_2	hsa-FREM2_0021	CIRCHSA_FREM2_2
circFREM2_1604	NC_051829.1|2219239|2233163|-		CIRCCFA_FREM2_5			mmu-Frem2_0014	CIRCMMU_Frem2_4
circFREM2_1964	NC_051829.1|2219239|2236874|-	can-FREM2_0039				mmu-Frem2_0003	CIRCMMU_Frem2_5
circFREM2_726	NC_051829.1|2221165|2227919|-	can-FREM2_0013	CIRCCFA_FREM2_12
circFREM2_756	NC_051829.1|2265476|2286108|-	can-FREM2_0003	CIRCCFA_FREM2_4	hsa-FREM2_0001	CIRCHSA_FREM2_1	mmu-Frem2_0001	CIRCMMU_Frem2_1
circFREM2_378	NC_051829.1|2279951|2286108|-	can-FREM2_0005	CIRCCFA_FREM2_8	hsa-FREM2_0004	CIRCHSA_FREM2_4
circCKAP2_491	NC_051829.1|239335|243243|-	can-CKAP2_0001	CIRCCFA_CKAP2_1		CIRCHSA_CKAP2_20
circGALNT7_461	NC_051829.1|24026401|24026862|+		CIRCCFA_GALNT7_2	hsa-GALNT7_0001	CIRCHSA_GALNT7_1	mmu-Galnt7_0001	CIRCMMU_Galnt7_4
circGALNT7_1263	NC_051829.1|24026401|24077634|+		CIRCCFA_GALNT7_6	hsa-GALNT7_0006	CIRCHSA_GALNT7_6
circLOC119865931_261	NC_051829.1|24178068|24209896|+	can-intergenic_001220
circFBXO8_316	NC_051829.1|24916933|24918344|-	can-FBXO8_0001	CIRCCFA_FBXO8_2		CIRCHSA_FBXO8_2	mmu-Fbxo8_0001	CIRCMMU_Fbxo8_4
circCEP44_869	NC_051829.1|24971706|24976832|+	can-CEP44_0006	CIRCCFA_CEP44_2
ciCEP44_208	NC_051829.1|24981251|24981459|+
circFDFT1_933	NC_051829.1|26221708|26239450|-	can-FDFT1_0003	CIRCCFA_FDFT1_5			mmu-Fdft1_0001	CIRCMMU_Fdft1_8
circFDFT1_603	NC_051829.1|26228739|26239450|-	can-FDFT1_0001	CIRCCFA_FDFT1_2			mmu-Fdft1_0004	CIRCMMU_Fdft1_10
circNEIL2_556	NC_051829.1|26259921|26265849|-	can-NEIL2_0002
circNEIL2_359	NC_051829.1|26265490|26265849|-	can-NEIL2_0001	CIRCCFA_NEIL2_1
circGATA4_237	NC_051829.1|26283822|26285989|-	can-GATA4_0001	CIRCCFA_GATA4_1
circGATA4_293	NC_051829.1|26289803|26291593|-		CIRCCFA_GATA4_2
circGATA4_296	NC_051829.1|26289803|26291596|-
circLOC477365_727	NC_051829.1|26697594|26703176|-	can-ENSCAFG00000008018_0002	CIRCCFA_TDH_3
circLOC477365_114	NC_051829.1|26700977|26701317|-	can-ENSCAFG00000008018_0006	CIRCCFA_TDH_2
circLOC477365_313	NC_051829.1|26700977|26703176|-	can-ENSCAFG00000008018_0001	CIRCCFA_TDH_1
circMTMR9_1069	NC_051829.1|26735433|26754232|-	can-MTMR9_0007	CIRCCFA_MTMR9_6			mmu-Mtmr9_0003	CIRCMMU_Mtmr9_4
circMTMR9_1304	NC_051829.1|26735433|26766824|-	can-MTMR9_0005				mmu-Mtmr9_0002	CIRCMMU_Mtmr9_9
circMTMR9_743	NC_051829.1|26745275|26751801|-	can-MTMR9_0016
circMTMR9_917	NC_051829.1|26745275|26754232|-	can-MTMR9_0002	CIRCCFA_MTMR9_1				CIRCMMU_Mtmr9_3
circMTMR9_1043	NC_051829.1|26745275|26763697|-	can-MTMR9_0001	CIRCCFA_MTMR9_12
circMTMR9_1152	NC_051829.1|26745275|26766824|-	can-MTMR9_0009	CIRCCFA_MTMR9_2
circMTMR9_696	NC_051829.1|26747269|26754232|-	can-MTMR9_0003	CIRCCFA_MTMR9_13			mmu-Mtmr9_0004	CIRCMMU_Mtmr9_2
circMTMR9_931	NC_051829.1|26747269|26766824|-	can-MTMR9_0017	CIRCCFA_MTMR9_16			mmu-Mtmr9_0010
circMTMR9_380	NC_051829.1|26750553|26751801|-	can-MTMR9_0012	CIRCCFA_MTMR9_7
circMTMR9_554	NC_051829.1|26750553|26754232|-	can-MTMR9_0011	CIRCCFA_MTMR9_9
circMTMR9_680	NC_051829.1|26750553|26763697|-	can-MTMR9_0004	CIRCCFA_MTMR9_11
circMTMR9_409	NC_051829.1|26754058|26766824|-	can-MTMR9_0013	CIRCCFA_MTMR9_18				CIRCMMU_Mtmr9_5
circPINX1_282	NC_051829.1|27251861|27256063|+	can-PINX1_0002	CIRCCFA_PINX1_4			mmu-Pinx1_0005	CIRCMMU_Pinx1_5
circPINX1_452	NC_051829.1|27251861|27276596|+	can-PINX1_0003	CIRCCFA_PINX1_5			mmu-Pinx1_0002	CIRCMMU_Pinx1_1
circPINX1_170	NC_051829.1|27269701|27276596|+	can-PINX1_0008	CIRCCFA_PINX1_3
circVPS36_518	NC_051829.1|275036|282157|+	can-VPS36_0002	CIRCCFA_ENSCAFG00845022371_1	hsa-VPS36_0001	CIRCHSA_VPS36_16
circVPS36_363	NC_051829.1|276970|282157|+	can-VPS36_0004	CIRCCFA_ENSCAFG00845022371_3	hsa-VPS36_0004	CIRCHSA_VPS36_19
circMSRA_401	NC_051829.1|27878097|28024684|-	can-MSRA_0006	CIRCCFA_ENSCAFG00845020456_4			mmu-Msra_0009	CIRCMMU_Msra_3
circVPS36_292	NC_051829.1|280088|282157|+	can-VPS36_0003	CIRCCFA_ENSCAFG00845022371_2	hsa-VPS36_0005	CIRCHSA_VPS36_25
circKIF13B_671	NC_051829.1|28507541|28519480|+	can-KIF13B_0034				mmu-Kif13b_0049	CIRCMMU_Kif13b_3
circKIF13B_783	NC_051829.1|28507541|28520970|+	can-KIF13B_0012	CIRCCFA_ENSCAFG00845020798_4	hsa-KIF13B_0028	CIRCHSA_KIF13B_8	mmu-Kif13b_0022	CIRCMMU_Kif13b_4
circKIF13B_274	NC_051829.1|28509473|28511085|+	can-KIF13B_0009	CIRCCFA_ENSCAFG00845020798_5		CIRCHSA_KIF13B_97
circKIF13B_610	NC_051829.1|28509473|28519480|+	can-KIF13B_0014	CIRCCFA_ENSCAFG00845020798_21
circKIF13B_722	NC_051829.1|28509473|28520970|+	can-KIF13B_0015	CIRCCFA_ENSCAFG00845020798_6
circKIF13B_1046	NC_051829.1|28509473|28532637|+	can-KIF13B_0057	CIRCCFA_ENSCAFG00845020798_36		CIRCHSA_KIF13B_107
circKIF13B_1181	NC_051829.1|28509473|28536557|+	can-KIF13B_0051
circKIF13B_1312	NC_051829.1|28509473|28546191|+	can-KIF13B_0079
circKIF13B_2722	NC_051829.1|28509473|28568682|+	can-KIF13B_0151
circKIF13B_517	NC_051829.1|28510904|28519480|+	can-KIF13B_0021	CIRCCFA_ENSCAFG00845020798_37
circKIF13B_1219	NC_051829.1|28510904|28546191|+	can-KIF13B_0064	CIRCCFA_ENSCAFG00845020798_48
circKIF13B_1497	NC_051829.1|28510904|28553646|+	can-KIF13B_0081
circKIF13B_661	NC_051829.1|28514637|28530124|+	can-KIF13B_0033	CIRCCFA_ENSCAFG00845020798_31	hsa-KIF13B_0037	CIRCHSA_KIF13B_137
circKIF13B_772	NC_051829.1|28514637|28532637|+	can-KIF13B_0016	CIRCCFA_ENSCAFG00845020798_7		CIRCHSA_KIF13B_128		CIRCMMU_Kif13b_20
circKIF13B_907	NC_051829.1|28514637|28536557|+	can-KIF13B_0007	CIRCCFA_ENSCAFG00845020798_8		CIRCHSA_KIF13B_104	mmu-Kif13b_0031	CIRCMMU_Kif13b_22
circKIF13B_1038	NC_051829.1|28514637|28546191|+	can-KIF13B_0024	CIRCCFA_ENSCAFG00845020798_24		CIRCHSA_KIF13B_19	mmu-Kif13b_0074
circKIF13B_1125	NC_051829.1|28514637|28551670|+	can-KIF13B_0010	CIRCCFA_ENSCAFG00845020798_9		CIRCHSA_KIF13B_88
circKIF13B_1527	NC_051829.1|28514637|28554531|+	can-KIF13B_0066	CIRCCFA_ENSCAFG00845020798_39			mmu-Kif13b_0089
circKIF13B_1690	NC_051829.1|28514637|28555565|+	can-KIF13B_0026	CIRCCFA_ENSCAFG00845020798_25		CIRCHSA_KIF13B_40
circKIF13B_1987	NC_051829.1|28514637|28560402|+	can-KIF13B_0055
circKIF13B_2116	NC_051829.1|28514637|28560824|+	can-KIF13B_0028	CIRCCFA_ENSCAFG00845020798_32				CIRCMMU_Kif13b_48
circKIF13B_3436	NC_051829.1|28514637|28585107|+	can-KIF13B_0075
circKIF13B_684	NC_051829.1|28517097|28532637|+	can-KIF13B_0035	CIRCCFA_ENSCAFG00845020798_45
circKIF13B_819	NC_051829.1|28517097|28536557|+	can-KIF13B_0022	CIRCCFA_ENSCAFG00845020798_10
circKIF13B_902	NC_051829.1|28519367|28551670|+	can-KIF13B_0043	CIRCCFA_ENSCAFG00845020798_12
circKIF13B_459	NC_051829.1|28529911|28536557|+	can-KIF13B_0001	CIRCCFA_ENSCAFG00845020798_27	hsa-KIF13B_0001	CIRCHSA_KIF13B_39	mmu-Kif13b_0033	CIRCMMU_Kif13b_6
circKIF13B_590	NC_051829.1|28529911|28546191|+	can-KIF13B_0018	CIRCCFA_ENSCAFG00845020798_33	hsa-KIF13B_0011	CIRCHSA_KIF13B_47
circKIF13B_677	NC_051829.1|28529911|28551670|+	can-KIF13B_0017	CIRCCFA_ENSCAFG00845020798_28	hsa-KIF13B_0023	CIRCHSA_KIF13B_94
circKIF13B_1242	NC_051829.1|28529911|28555565|+	can-KIF13B_0019	CIRCCFA_ENSCAFG00845020798_14	hsa-KIF13B_0036	CIRCHSA_KIF13B_61		CIRCMMU_Kif13b_64
circKIF13B_1668	NC_051829.1|28529911|28560824|+	can-KIF13B_0037	CIRCCFA_ENSCAFG00845020798_15	hsa-KIF13B_0002	CIRCHSA_KIF13B_35	mmu-Kif13b_0005	CIRCMMU_Kif13b_30
circKIF13B_991	NC_051829.1|28553455|28560824|+	can-KIF13B_0045	CIRCCFA_ENSCAFG00845020798_53				CIRCMMU_Kif13b_70
circKIF13B_1323	NC_051829.1|28553455|28568682|+	can-KIF13B_0023	CIRCCFA_ENSCAFG00845020798_17		CIRCHSA_KIF13B_185
circKIF13B_800	NC_051829.1|28554320|28560824|+	can-KIF13B_0032		hsa-KIF13B_0021	CIRCHSA_KIF13B_18
circKIF13B_426	NC_051829.1|28558900|28560824|+	can-KIF13B_0008	CIRCCFA_ENSCAFG00845020798_18		CIRCHSA_KIF13B_62	mmu-Kif13b_0009	CIRCMMU_Kif13b_10
circKIF13B_600	NC_051829.1|28558900|28566271|+	can-KIF13B_0029	CIRCCFA_ENSCAFG00845020798_35			mmu-Kif13b_0010	CIRCMMU_Kif13b_11
circKIF13B_758	NC_051829.1|28558900|28568682|+	can-KIF13B_0038			CIRCHSA_KIF13B_79
circKIF13B_891	NC_051829.1|28558900|28570160|+	can-KIF13B_0059	CIRCCFA_ENSCAFG00845020798_61				CIRCMMU_Kif13b_76
circKIF13B_988	NC_051829.1|28570027|28585107|+	can-KIF13B_0041
circKIF13B_1519	NC_051829.1|28570027|28612176|+	can-KIF13B_0004				mmu-Kif13b_0063
circKIF13B_270	NC_051829.1|28582085|28585107|+	can-KIF13B_0011	CIRCCFA_ENSCAFG00845020798_19
circHMBOX1_274	NC_051829.1|28659874|28662547|-	can-HMBOX1_0002	CIRCCFA_HMBOX1_1	hsa-HMBOX1_0003	CIRCHSA_HMBOX1_13	mmu-Hmbox1_0010	CIRCMMU_Hmbox1_2
circHMBOX1_530	NC_051829.1|28660776|28740423|-	can-HMBOX1_0024	CIRCCFA_HMBOX1_12		CIRCHSA_HMBOX1_27
circHMBOX1_1087	NC_051829.1|28660776|28758371|-	can-HMBOX1_0051	CIRCCFA_HMBOX1_13
circHMBOX1_265	NC_051829.1|28697115|28708295|-	can-HMBOX1_0001	CIRCCFA_HMBOX1_3	hsa-HMBOX1_0001	CIRCHSA_HMBOX1_10	mmu-Hmbox1_0005	CIRCMMU_Hmbox1_4
circHMBOX1_351	NC_051829.1|28697115|28740423|-	can-HMBOX1_0005	CIRCCFA_HMBOX1_6	hsa-HMBOX1_0005	CIRCHSA_HMBOX1_6	mmu-Hmbox1_0011	CIRCMMU_Hmbox1_5
circHMBOX1_908	NC_051829.1|28697115|28758371|-	can-HMBOX1_0007	CIRCCFA_HMBOX1_9	hsa-HMBOX1_0007	CIRCHSA_HMBOX1_8	mmu-Hmbox1_0007	CIRCMMU_Hmbox1_11
circHMBOX1_754	NC_051829.1|28708184|28758371|-	can-HMBOX1_0012	CIRCCFA_HMBOX1_10	hsa-HMBOX1_0012	CIRCHSA_HMBOX1_14	mmu-Hmbox1_0013	CIRCMMU_Hmbox1_15
circHMBOX1_563	NC_051829.1|28740337|28748758|-	can-HMBOX1_0003	CIRCCFA_HMBOX1_4	hsa-HMBOX1_0004	CIRCHSA_HMBOX1_5	mmu-Hmbox1_0012	CIRCMMU_Hmbox1_7
circHMBOX1_643	NC_051829.1|28740337|28758371|-	can-HMBOX1_0006	CIRCCFA_HMBOX1_8	hsa-HMBOX1_0014	CIRCHSA_HMBOX1_3	mmu-Hmbox1_0001	CIRCMMU_Hmbox1_8
circHMBOX1_557	NC_051829.1|28748281|28758371|-	can-HMBOX1_0008	CIRCCFA_HMBOX1_5	hsa-HMBOX1_0006	CIRCHSA_HMBOX1_11	mmu-Hmbox1_0006	CIRCMMU_Hmbox1_10
ciVPS36_603	NC_051829.1|288567|289170|+
circEXTL3_274	NC_051829.1|28957741|28963796|-	can-EXTL3_0002	CIRCCFA_EXTL3_1	hsa-EXTL3_0002	CIRCHSA_EXTL3_3
circEXTL3_402	NC_051829.1|28957741|28972680|-	can-EXTL3_0001	CIRCCFA_EXTL3_2	hsa-EXTL3_0001	CIRCHSA_EXTL3_2
circEXTL3_273	NC_051829.1|28963651|28972680|-	can-EXTL3_0004	CIRCCFA_EXTL3_3	hsa-EXTL3_0007	CIRCHSA_EXTL3_1
circEXTL3_2728	NC_051829.1|28985655|28990174|-	can-EXTL3_0003	CIRCCFA_EXTL3_8	hsa-EXTL3_0005	CIRCHSA_EXTL3_8	mmu-Extl3_0006
circFZD3_383	NC_051829.1|29153294|29157731|-	can-FZD3_0004	CIRCCFA_FZD3_3	hsa-FZD3_0004	CIRCHSA_FZD3_5	mmu-Fzd3_0007	CIRCMMU_Fzd3_1
circFZD3_2276	NC_051829.1|29153294|29224764|-	can-FZD3_0007
circFZD3_1018	NC_051829.1|29190579|29191597|-	can-FZD3_0001	CIRCCFA_FZD3_2	hsa-FZD3_0002	CIRCHSA_FZD3_6	mmu-Fzd3_0014	CIRCMMU_Fzd3_2
circFZD3_1215	NC_051829.1|29190579|29198887|-	can-FZD3_0002	CIRCCFA_FZD3_4	hsa-FZD3_0001	CIRCHSA_FZD3_1	mmu-Fzd3_0002	CIRCMMU_Fzd3_3
circFZD3_1893	NC_051829.1|29190579|29224764|-	can-FZD3_0008	CIRCCFA_FZD3_7
circFZD3_875	NC_051829.1|29198690|29224764|-	can-FZD3_0009	CIRCCFA_FZD3_6
circFZD3_678	NC_051829.1|29224086|29224764|-	can-FZD3_0006	CIRCCFA_FZD3_1
circZNF395_343	NC_051829.1|29366496|29368730|+	can-ZNF395_0001	CIRCCFA_ZNF395_1
circELP3_376	NC_051829.1|29626338|29629454|-	can-ELP3_0005	CIRCCFA_ELP3_4	hsa-ELP3_0008	CIRCHSA_ELP3_11	mmu-Elp3_0005	CIRCMMU_Elp3_1
circELP3_467	NC_051829.1|29626338|29632229|-	can-ELP3_0006	CIRCCFA_ELP3_5	hsa-ELP3_0006	CIRCHSA_ELP3_8	mmu-Elp3_0006	CIRCMMU_Elp3_2
circELP3_950	NC_051829.1|29626338|29658114|-	can-ELP3_0007	CIRCCFA_ELP3_6	hsa-ELP3_0001	CIRCHSA_ELP3_6	mmu-Elp3_0007	CIRCMMU_Elp3_3
circELP3_289	NC_051829.1|29655336|29658114|-	can-ELP3_0016	CIRCCFA_ELP3_9	hsa-ELP3_0011	CIRCHSA_ELP3_20
circELP3_444	NC_051829.1|29655336|29674080|-		CIRCCFA_ELP3_12	hsa-ELP3_0013	CIRCHSA_ELP3_27	mmu-Elp3_0009	CIRCMMU_Elp3_10
circCCDC25_556	NC_051829.1|30010309|30030721|+		CIRCCFA_CCDC25_6	hsa-CCDC25_0001	CIRCHSA_CCDC25_3
circCCDC25_92	NC_051829.1|30015905|30020653|+		CIRCCFA_CCDC25_9	hsa-CCDC25_0010	CIRCHSA_CCDC25_22
circCCDC25_272	NC_051829.1|30015905|30030317|+		CIRCCFA_CCDC25_10		CIRCHSA_CCDC25_13
circCCDC25_201	NC_051829.1|30015994|30025559|+	can-ENSCAFG00000008385_0006
circCCDC25_532	NC_051829.1|30022094|30030721|+	can-ENSCAFG00000008385_0002
circCCDC25_307	NC_051829.1|30030213|30030721|+	can-ENSCAFG00000008385_0001	CIRCCFA_CCDC25_2	hsa-CCDC25_0002	CIRCHSA_CCDC25_1	mmu-Ccdc25_0001	CIRCMMU_Ccdc25_3
circEPHX2_510	NC_051829.1|30259407|30278794|-	can-EPHX2_0001	CIRCCFA_EPHX2_1	hsa-EPHX2_0008	CIRCHSA_EPHX2_12
circTRPC4_405	NC_051829.1|3080136|3080541|+	can-TRPC4_0003	CIRCCFA_TRPC4_7	hsa-TRPC4_0006	CIRCHSA_TRPC4_1	mmu-Trpc4_0006	CIRCMMU_Trpc4_1
circTHSD1_966	NC_051829.1|308386|309352|+	can-THSD1_0002	CIRCCFA_ENSCAFG00845022638_1	hsa-THSD1_0002	CIRCHSA_THSD1_2	mmu-Thsd1_0003
circTHSD1_1125	NC_051829.1|308386|319493|+	can-THSD1_0001	CIRCCFA_ENSCAFG00845022638_2	hsa-THSD1_0004	CIRCHSA_THSD1_4
circDPYSL2_346	NC_051829.1|31104397|31105594|-	can-DPYSL2_0006	CIRCCFA_DPYSL2_1		CIRCHSA_DPYSL2_30
circDPYSL2_498	NC_051829.1|31123127|31132526|-	can-DPYSL2_0002	CIRCCFA_DPYSL2_6	hsa-DPYSL2_0002	CIRCHSA_DPYSL2_8	mmu-Dpysl2_0005	CIRCMMU_Dpysl2_4
circBNIP3L_511	NC_051829.1|31338378|31348763|-	can-ENSCAFG00000025105_0001	CIRCCFA_PPP2R2A_1	hsa-BNIP3L_0001	CIRCHSA_BNIP3L_2	mmu-Bnip3l_0001	CIRCMMU_Bnip3l_2
circPPP2R2A_890	NC_051829.1|31403813|31429291|-	can-PPP2R2A_0008	CIRCCFA_PPP2R2A_3	hsa-PPP2R2A_0028	CIRCHSA_PPP2R2A_7		CIRCMMU_Ppp2r2a_7
circPPP2R2A_720	NC_051829.1|31405135|31429291|-	can-PPP2R2A_0010	CIRCCFA_PPP2R2A_5	hsa-PPP2R2A_0052	CIRCHSA_PPP2R2A_17
circPPP2R2A_387	NC_051829.1|31443953|31445591|-	can-PPP2R2A_0007	CIRCCFA_PPP2R2A_6
circTRPC4_477	NC_051829.1|3177227|3194088|+	can-TRPC4_0007	CIRCCFA_TRPC4_9		CIRCHSA_TRPC4_17	mmu-Trpc4_0014	CIRCMMU_Trpc4_5
circEBF2_458	NC_051829.1|31812297|31830368|+	can-EBF2_0001	CIRCCFA_EBF2_1	hsa-EBF2_0001	CIRCHSA_EBF2_1	mmu-Ebf2_0001	CIRCMMU_Ebf2_2
circEBF2_977	NC_051829.1|31812297|31854348|+	can-EBF2_0005			CIRCHSA_EBF2_14		CIRCMMU_Ebf2_8
circTRPC4_845	NC_051829.1|3193948|3215487|+	can-TRPC4_0001	CIRCCFA_TRPC4_4	hsa-TRPC4_0001	CIRCHSA_TRPC4_2	mmu-Trpc4_0001	CIRCMMU_Trpc4_2
circTRPC4_391	NC_051829.1|3212045|3215487|+	can-TRPC4_0010	CIRCCFA_TRPC4_6	hsa-TRPC4_0004	CIRCHSA_TRPC4_12	mmu-Trpc4_0011	CIRCMMU_Trpc4_10
circCDCA2_712	NC_051829.1|32163886|32177048|-	can-CDCA2_0011			CIRCHSA_CDCA2_38
circKCTD9_451	NC_051829.1|32206021|32213892|+	can-KCTD9_0003	CIRCCFA_KCTD9_3			mmu-Kctd9_0007	CIRCMMU_Kctd9_4
circKCTD9_765	NC_051829.1|32206021|32219137|+	can-KCTD9_0001	CIRCCFA_KCTD9_4		CIRCHSA_KCTD9_5	mmu-Kctd9_0001	CIRCMMU_Kctd9_2
circKCTD9_1005	NC_051829.1|32206021|32230973|+	can-KCTD9_0002	CIRCCFA_KCTD9_5	hsa-KCTD9_0001	CIRCHSA_KCTD9_1	mmu-Kctd9_0003	CIRCMMU_Kctd9_10
circKCTD9_329	NC_051829.1|32209067|32213892|+	can-KCTD9_0007	CIRCCFA_KCTD9_6
circKCTD9_599	NC_051829.1|32212777|32219137|+	can-KCTD9_0006	CIRCCFA_KCTD9_2		CIRCHSA_KCTD9_12
circKCTD9_839	NC_051829.1|32212777|32230973|+	can-KCTD9_0009	CIRCCFA_KCTD9_11		CIRCHSA_KCTD9_8
circDOCK5_275	NC_051829.1|32293773|32297264|-	can-DOCK5_0003	CIRCCFA_DOCK5_5		CIRCHSA_DOCK5_279		CIRCMMU_Dock5_14
circDOCK5_711	NC_051829.1|32330293|32342050|-	can-DOCK5_0009	CIRCCFA_DOCK5_13
circDOCK5_1072	NC_051829.1|32335364|32357113|-
circDOCK5_722	NC_051829.1|32345217|32357113|-	can-DOCK5_0006			CIRCHSA_DOCK5_415
circDOCK5_506	NC_051829.1|32351900|32357113|-	can-DOCK5_0010		hsa-DOCK5_0046	CIRCHSA_DOCK5_122
circDOCK5_427	NC_051829.1|32359895|32397605|-	can-DOCK5_0004
circDOCK5_278	NC_051829.1|32370183|32397605|-	can-DOCK5_0001	CIRCCFA_DOCK5_4	hsa-DOCK5_0001	CIRCHSA_DOCK5_2	mmu-Dock5_0003	CIRCMMU_Dock5_7
circENTPD4_503	NC_051829.1|34248826|34251051|+	can-ENTPD4_0002	CIRCCFA_ENTPD4_4	hsa-ENTPD4_0004	CIRCHSA_ENTPD4_13
circENTPD4_740	NC_051829.1|34262602|34269537|+	can-ENTPD4_0001	CIRCCFA_ENTPD4_2	hsa-ENTPD4_0001	CIRCHSA_ENTPD4_4
circLOXL2_591	NC_051829.1|34333870|34341292|+			hsa-LOXL2_0001
circLOXL2_388	NC_051829.1|34341116|34355521|+	can-LOXL2_0003	CIRCCFA_LOXL2_2	hsa-LOXL2_0017	CIRCHSA_LOXL2_21
ciRHOBTB2_359	NC_051829.1|34511966|34512325|-
circPPP3CC_378	NC_051829.1|34951863|34967881|-	can-PPP3CC_0009	CIRCCFA_PPP3CC_6	hsa-PPP3CC_0017	CIRCHSA_PPP3CC_24
circPPP3CC_1272	NC_051829.1|34951863|35004368|-	can-PPP3CC_0005	CIRCCFA_PPP3CC_13	hsa-PPP3CC_0005	CIRCHSA_PPP3CC_16	mmu-Ppp3cc_0022	CIRCMMU_Ppp3cc_1
circPPP3CC_657	NC_051829.1|34966959|34979590|-	can-PPP3CC_0013	CIRCCFA_PPP3CC_14	hsa-PPP3CC_0088	CIRCHSA_PPP3CC_33	mmu-Ppp3cc_0023	CIRCMMU_Ppp3cc_18
circPPP3CC_1092	NC_051829.1|34966959|35004368|-	can-PPP3CC_0012	CIRCCFA_PPP3CC_2	hsa-PPP3CC_0020	CIRCHSA_PPP3CC_20	mmu-Ppp3cc_0021	CIRCMMU_Ppp3cc_5
circPPP3CC_459	NC_051829.1|34972298|34979590|-	can-PPP3CC_0024	CIRCCFA_PPP3CC_21	hsa-PPP3CC_0092	CIRCHSA_PPP3CC_31	mmu-Ppp3cc_0004	CIRCMMU_Ppp3cc_20
circPPP3CC_571	NC_051829.1|34972298|34987953|-	can-PPP3CC_0014	CIRCCFA_PPP3CC_9	hsa-PPP3CC_0008	CIRCHSA_PPP3CC_21	mmu-Ppp3cc_0012	CIRCMMU_Ppp3cc_27
circPPP3CC_894	NC_051829.1|34972298|35004368|-	can-PPP3CC_0003	CIRCCFA_PPP3CC_3	hsa-PPP3CC_0004	CIRCHSA_PPP3CC_19	mmu-Ppp3cc_0002	CIRCMMU_Ppp3cc_16
circPPP3CC_799	NC_051829.1|34972510|35004368|-	can-PPP3CC_0079			CIRCHSA_PPP3CC_10		CIRCMMU_Ppp3cc_26
circPPP3CC_398	NC_051829.1|34977267|34987953|-	can-PPP3CC_0015	CIRCCFA_PPP3CC_11	hsa-PPP3CC_0011	CIRCHSA_PPP3CC_3	mmu-Ppp3cc_0008	CIRCMMU_Ppp3cc_15
circPPP3CC_721	NC_051829.1|34977267|35004368|-	can-PPP3CC_0004	CIRCCFA_PPP3CC_12	hsa-PPP3CC_0003	CIRCHSA_PPP3CC_2	mmu-Ppp3cc_0007	CIRCMMU_Ppp3cc_8
circPPP3CC_258	NC_051829.1|34979444|34987953|-			hsa-PPP3CC_0035	CIRCHSA_PPP3CC_7
circPPP3CC_581	NC_051829.1|34979444|35004368|-	can-PPP3CC_0023	CIRCCFA_PPP3CC_18	hsa-PPP3CC_0007	CIRCHSA_PPP3CC_5	mmu-Ppp3cc_0029	CIRCMMU_Ppp3cc_25
circPPP3CC_435	NC_051829.1|34987841|35004368|-	can-PPP3CC_0002	CIRCCFA_PPP3CC_8	hsa-PPP3CC_0002	CIRCHSA_PPP3CC_4	mmu-Ppp3cc_0019	CIRCMMU_Ppp3cc_9
circPPP3CC_323	NC_051829.1|35003741|35004368|-	can-PPP3CC_0001	CIRCCFA_PPP3CC_4	hsa-PPP3CC_0001	CIRCHSA_PPP3CC_1	mmu-Ppp3cc_0005	CIRCMMU_Ppp3cc_10
circSLC39A14_582	NC_051829.1|35068826|35070633|-	can-SLC39A14_0001	CIRCCFA_SLC39A14_1	hsa-SLC39A14_0032	CIRCHSA_SLC39A14_13		CIRCMMU_Slc39a14_1
circSLC39A14_758	NC_051829.1|35071739|35079543|-			hsa-SLC39A14_0053	CIRCHSA_SLC39A14_15
circSLC39A14_450	NC_051829.1|35079265|35091208|-
ciXPO7_891	NC_051829.1|35450355|35451246|-
circXPO7_795	NC_051829.1|35452851|35458752|-		CIRCCFA_XPO7_7	hsa-XPO7_0164
circXPO7_1085	NC_051829.1|35468710|35480221|-	can-XPO7_0017	CIRCCFA_XPO7_13	hsa-XPO7_0037	CIRCHSA_XPO7_6
circXPO7_1412	NC_051829.1|35468710|35484881|-		CIRCCFA_XPO7_14	hsa-XPO7_0133	CIRCHSA_XPO7_98		CIRCMMU_Xpo7_12
circXPO7_465	NC_051829.1|35476187|35480221|-	can-XPO7_0002	CIRCCFA_XPO7_2	hsa-XPO7_0033	CIRCHSA_XPO7_2	mmu-Xpo7_0009	CIRCMMU_Xpo7_28
circXPO7_939	NC_051829.1|35476187|35487255|-	can-XPO7_0003	CIRCCFA_XPO7_3	hsa-XPO7_0004	CIRCHSA_XPO7_31	mmu-Xpo7_0023	CIRCMMU_Xpo7_29
circGFRA2_355	NC_051829.1|35679995|35680350|+	can-GFRA2_0001	CIRCCFA_GFRA2_1	hsa-GFRA2_0001	CIRCHSA_GFRA2_2	mmu-Gfra2_0003	CIRCMMU_Gfra2_5
circATP6V1B2_1204	NC_051829.1|37063556|37073741|-	can-ATP6V1B2_0018			CIRCHSA_ATP6V1B2_4	mmu-Atp6v1b2_0008
circATP6V1B2_1025	NC_051829.1|37066042|37079123|-	can-ATP6V1B2_0006			CIRCHSA_ATP6V1B2_32	mmu-Atp6v1b2_0022	CIRCMMU_Atp6v1b2_2
circLPL_1348	NC_051829.1|37311760|37326822|-		CIRCCFA_LPL_1
circLPL_1060	NC_051829.1|37313855|37326822|-	can-LPL_0002
circLPL_939	NC_051829.1|37316161|37326822|-		CIRCCFA_LPL_2
circLPL_696	NC_051829.1|37317827|37326822|-	can-LPL_0001	CIRCCFA_LPL_4
circLPL_462	NC_051829.1|37318815|37326822|-
circLOC477391_318	NC_051829.1|37524523|37526039|-	can-ENSCAFG00000032308_0006	CIRCCFA_ENSCAFG00845029573_4
circLOC477391_484	NC_051829.1|37524523|37527254|-	can-ENSCAFG00000032308_0003	CIRCCFA_ENSCAFG00845029573_2
circLOC477391_573	NC_051829.1|37524523|37528484|-	can-ENSCAFG00000032308_0001	CIRCCFA_ENSCAFG00845029573_1
circSUPT20H_2207	NC_051829.1|3759284|3788353|+	can-SUPT20H_0014	CIRCCFA_SUPT20H_2	hsa-SUPT20H_0075	CIRCHSA_SUPT20H_28
circSUPT20H_545	NC_051829.1|3766506|3773950|+	can-SUPT20H_0022		hsa-SUPT20H_0033	CIRCHSA_SUPT20H_142
circSUPT20H_542	NC_051829.1|3766509|3773950|+	can-SUPT20H_0013	CIRCCFA_SUPT20H_5	hsa-SUPT20H_0015	CIRCHSA_SUPT20H_25
circSUPT20H_699	NC_051829.1|3766509|3776016|+
circFBXO25_388	NC_051829.1|37665862|37691034|+	can-FBXO25_0003	CIRCCFA_FBXO25_1	hsa-FBXO25_0036	CIRCHSA_FBXO25_6
circFBXO25_247	NC_051829.1|37687535|37691034|+	can-FBXO25_0004	CIRCCFA_FBXO25_2	hsa-FBXO25_0003	CIRCHSA_FBXO25_4	mmu-Fbxo25_0001	CIRCMMU_Fbxo25_2
circFBXO25_853	NC_051829.1|37687535|37708420|+	can-FBXO25_0001	CIRCCFA_FBXO25_5	hsa-FBXO25_0001	CIRCHSA_FBXO25_7	mmu-Fbxo25_0003	CIRCMMU_Fbxo25_1
circFBXO25_606	NC_051829.1|37700507|37708420|+	can-FBXO25_0002	CIRCCFA_FBXO25_3	hsa-FBXO25_0002	CIRCHSA_FBXO25_9	mmu-Fbxo25_0002	CIRCMMU_Fbxo25_6
circSUPT20H_311	NC_051829.1|3770455|3773950|+	can-SUPT20H_0016	CIRCCFA_SUPT20H_4
circSUPT20H_408	NC_051829.1|3770807|3776167|+
circSUPT20H_413	NC_051829.1|3780692|3782904|+	can-SUPT20H_0001	CIRCCFA_SUPT20H_11	hsa-SUPT20H_0001	CIRCHSA_SUPT20H_24	mmu-Supt20_0021	CIRCMMU_Supt20_17
circCUL3_1797	NC_051829.1|37972539|37998020|-	can-CUL3_0006		hsa-CUL3_0006	CIRCHSA_CUL3_18	mmu-Cul3_0028	CIRCMMU_Cul3_17
circCUL3_602	NC_051829.1|37987995|37991484|-	can-CUL3_0018	CIRCCFA_CUL3_1	hsa-CUL3_0026	CIRCHSA_CUL3_14
circCUL3_312	NC_051829.1|38015961|38037145|-	can-CUL3_0001	CIRCCFA_CUL3_4	hsa-CUL3_0001	CIRCHSA_CUL3_4	mmu-Cul3_0001	CIRCMMU_Cul3_13
circALG5_555	NC_051829.1|3806519|3832410|+	can-ALG5_0002	CIRCCFA_ALG5_3	hsa-ALG5_0029	CIRCHSA_ALG5_15		CIRCMMU_Alg5_3
circALG5_707	NC_051829.1|3806519|3840731|+	can-ALG5_0004	CIRCCFA_ALG5_4	hsa-ALG5_0003	CIRCHSA_ALG5_13
circDOCK10_648	NC_051829.1|38230555|38234348|-	can-DOCK10_0041	CIRCCFA_DOCK10_25
circDOCK10_545	NC_051829.1|38270010|38274798|-	can-DOCK10_0036	CIRCCFA_DOCK10_8		CIRCHSA_DOCK10_24
circDOCK10_550	NC_051829.1|38279073|38286543|-	can-DOCK10_0010	CIRCCFA_DOCK10_21	hsa-DOCK10_0012	CIRCHSA_DOCK10_12	mmu-Dock10_0011	CIRCMMU_Dock10_8
circALG5_212	NC_051829.1|3832350|3840731|+	can-ALG5_0001	CIRCCFA_ALG5_2	hsa-ALG5_0001	CIRCHSA_ALG5_4
circSMAD9_295	NC_051829.1|3877524|3884762|+	can-SMAD9_0001
circSMAD9_975	NC_051829.1|3877524|3915282|+	can-SMAD9_0008	CIRCCFA_SMAD9_5
circSMAD9_1239	NC_051829.1|3877524|3921730|+
circSMAD9_1572	NC_051829.1|3877524|3926912|+	can-SMAD9_0002	CIRCCFA_SMAD9_3
circSMAD9_1829	NC_051829.1|3877524|3934018|+	can-SMAD9_0005	CIRCCFA_SMAD9_4
circSMAD9_767	NC_051829.1|3914515|3915282|+	can-SMAD9_0003	CIRCCFA_SMAD9_1
circSMAD9_1364	NC_051829.1|3914515|3926912|+	can-SMAD9_0004	CIRCCFA_SMAD9_2
circSMAD9_1621	NC_051829.1|3914515|3934018|+	can-SMAD9_0007
circSMAD9_597	NC_051829.1|3921466|3926912|+	can-SMAD9_0006		hsa-SMAD9_0003	CIRCHSA_SMAD9_3
circRHBDD1_798	NC_051829.1|39972507|39996487|+	can-RHBDD1_0004
circRHBDD1_826	NC_051829.1|39982697|39996487|+	can-RHBDD1_0009	CIRCCFA_RHBDD1_1
circRHBDD1_972	NC_051829.1|39982697|40033793|+	can-RHBDD1_0011	CIRCCFA_RHBDD1_7
circRHBDD1_1116	NC_051829.1|39982697|40041282|+	can-RHBDD1_0005	CIRCCFA_RHBDD1_5
circRHBDD1_638	NC_051829.1|39994831|39996487|+	can-RHBDD1_0006	CIRCCFA_RHBDD1_2	hsa-RHBDD1_0004	CIRCHSA_RHBDD1_1	mmu-Rhbdd1_0002	CIRCMMU_Rhbdd1_1
circRHBDD1_784	NC_051829.1|39994831|40033793|+	can-RHBDD1_0007	CIRCCFA_RHBDD1_3	hsa-RHBDD1_0005	CIRCHSA_RHBDD1_2	mmu-Rhbdd1_0014	CIRCMMU_Rhbdd1_4
circRHBDD1_928	NC_051829.1|39994831|40041282|+	can-RHBDD1_0003	CIRCCFA_RHBDD1_4	hsa-RHBDD1_0003	CIRCHSA_RHBDD1_3	mmu-Rhbdd1_0003	CIRCMMU_Rhbdd1_2
circRHBDD1_290	NC_051829.1|40030450|40041282|+	can-RHBDD1_0001	CIRCCFA_RHBDD1_6	hsa-RHBDD1_0001	CIRCHSA_RHBDD1_4	mmu-Rhbdd1_0001	CIRCMMU_Rhbdd1_3
circCOL4A4_399	NC_051829.1|40120098|40121596|-	can-COL4A4_0004	CIRCCFA_COL4A4_3
circMFF_770	NC_051829.1|40362244|40371592|+	can-AGFG1_0006	CIRCCFA_MFF_2	hsa-MFF_0003	CIRCHSA_MFF_12	mmu-Mff_0023	CIRCMMU_Mff_4
circMFF_845	NC_051829.1|40362244|40374238|+	can-AGFG1_0031		hsa-MFF_0009	CIRCHSA_MFF_14
circMFF_393	NC_051829.1|40371503|40386869|+	can-AGFG1_0036	CIRCCFA_MFF_5
circAGFG1_527	NC_051829.1|40493886|40524546|+	can-AGFG1_0001	CIRCCFA_AGFG1_1	hsa-AGFG1_0001	CIRCHSA_AGFG1_1	mmu-Agfg1_0014	CIRCMMU_Agfg1_2
circAGFG1_719	NC_051829.1|40493886|40532898|+	can-AGFG1_0058			CIRCHSA_AGFG1_61
circAGFG1_1110	NC_051829.1|40493886|40535932|+	can-AGFG1_0023	CIRCCFA_AGFG1_12		CIRCHSA_AGFG1_58	mmu-Agfg1_0006	CIRCMMU_Agfg1_26
circAGFG1_1283	NC_051829.1|40493886|40539151|+	can-AGFG1_0003	CIRCCFA_AGFG1_3	hsa-AGFG1_0004	CIRCHSA_AGFG1_3	mmu-Agfg1_0021	CIRCMMU_Agfg1_4
circAGFG1_1396	NC_051829.1|40519887|40546369|+	can-AGFG1_0030		hsa-AGFG1_0016	CIRCHSA_AGFG1_23		CIRCMMU_Agfg1_19
circAGFG1_583	NC_051829.1|40532046|40535932|+	can-AGFG1_0004	CIRCCFA_AGFG1_8	hsa-AGFG1_0005	CIRCHSA_AGFG1_45	mmu-Agfg1_0002	CIRCMMU_Agfg1_14
circAGFG1_963	NC_051829.1|40532046|40546369|+	can-AGFG1_0027	CIRCCFA_AGFG1_9	hsa-AGFG1_0015	CIRCHSA_AGFG1_5
circAGFG1_636	NC_051829.1|40532826|40539151|+			hsa-AGFG1_0065	CIRCHSA_AGFG1_56
circAGFG1_391	NC_051829.1|40534418|40535932|+	can-AGFG1_0022	CIRCCFA_AGFG1_4	hsa-AGFG1_0017	CIRCHSA_AGFG1_49
circAGFG1_380	NC_051829.1|40538760|40546369|+	can-AGFG1_0021	CIRCCFA_AGFG1_5	hsa-AGFG1_0020	CIRCHSA_AGFG1_20
circDNER_462	NC_051829.1|41991885|42028808|-	can-DNER_0002	CIRCCFA_DNER_2	hsa-DNER_0003	CIRCHSA_DNER_31	mmu-Dner_0001	CIRCMMU_Dner_12
circDNER_562	NC_051829.1|42136039|42141674|-	can-DNER_0001	CIRCCFA_DNER_1	hsa-DNER_0001	CIRCHSA_DNER_8	mmu-Dner_0006	CIRCMMU_Dner_3
circTRIP12_794	NC_051829.1|42325611|42337480|-	can-TRIP12_0079	CIRCCFA_TRIP12_19
circTRIP12_399	NC_051829.1|42338572|42340828|-	can-TRIP12_0074			CIRCHSA_TRIP12_236
ciTRIP12_1274	NC_051829.1|42340830|42342104|-
circTRIP12_418	NC_051829.1|42343370|42345204|-	can-TRIP12_0058			CIRCHSA_TRIP12_329	mmu-Trip12_0137
circTRIP12_484	NC_051829.1|42344722|42348101|-		CIRCCFA_TRIP12_20	hsa-TRIP12_0051	CIRCHSA_TRIP12_186
circTRIP12_870	NC_051829.1|42347893|42354478|-	can-TRIP12_0030		hsa-TRIP12_0018	CIRCHSA_TRIP12_5	mmu-Trip12_0176
circTRIP12_3111	NC_051829.1|42347893|42402366|-				CIRCHSA_TRIP12_88
circTRIP12_3171	NC_051829.1|42347893|42417440|-	can-TRIP12_0028		hsa-TRIP12_0031	CIRCHSA_TRIP12_63	mmu-Trip12_0182	CIRCMMU_Trip12_105
circTRIP12_780	NC_051829.1|42350637|42354713|-	can-TRIP12_0034	CIRCCFA_TRIP12_22	hsa-TRIP12_0046	CIRCHSA_TRIP12_125
circTRIP12_2963	NC_051829.1|42350637|42417440|-	can-TRIP12_0019	CIRCCFA_TRIP12_6	hsa-TRIP12_0032	CIRCHSA_TRIP12_282	mmu-Trip12_0024
circTRIP12_225	NC_051829.1|42360007|42361316|-	can-TRIP12_0052	CIRCCFA_TRIP12_23	hsa-TRIP12_0073	CIRCHSA_TRIP12_109		CIRCMMU_Trip12_64
circTRIP12_1726	NC_051829.1|42360007|42402366|-	can-TRIP12_0044		hsa-TRIP12_0056	CIRCHSA_TRIP12_192
circTRIP12_1501	NC_051829.1|42364418|42402366|-	can-TRIP12_0021	CIRCCFA_TRIP12_8	hsa-TRIP12_0025	CIRCHSA_TRIP12_84	mmu-Trip12_0041
circTRIP12_423	NC_051829.1|42374635|42384717|-	can-TRIP12_0018	CIRCCFA_TRIP12_13	hsa-TRIP12_0202	CIRCHSA_TRIP12_85	mmu-Trip12_0007	CIRCMMU_Trip12_16
circTRIP12_1412	NC_051829.1|42374635|42417440|-	can-TRIP12_0008	CIRCCFA_TRIP12_1	hsa-TRIP12_0008	CIRCHSA_TRIP12_34	mmu-Trip12_0008	CIRCMMU_Trip12_18
circTRIP12_1232	NC_051829.1|42381707|42417440|-	can-TRIP12_0002	CIRCCFA_TRIP12_2	hsa-TRIP12_0003	CIRCHSA_TRIP12_8	mmu-Trip12_0060	CIRCMMU_Trip12_20
circTRIP12_1035	NC_051829.1|42384611|42402366|-	can-TRIP12_0027	CIRCCFA_TRIP12_15	hsa-TRIP12_0019	CIRCHSA_TRIP12_9	mmu-Trip12_0022	CIRCMMU_Trip12_146
circTRIP12_1095	NC_051829.1|42384611|42417440|-	can-TRIP12_0009	CIRCCFA_TRIP12_3	hsa-TRIP12_0010	CIRCHSA_TRIP12_10	mmu-Trip12_0029	CIRCMMU_Trip12_38
circTRIP12_929	NC_051829.1|42400604|42402366|-	can-TRIP12_0003		hsa-TRIP12_0002	CIRCHSA_TRIP12_18	mmu-Trip12_0011	CIRCMMU_Trip12_145
circTRIP12_989	NC_051829.1|42400604|42417440|-	can-TRIP12_0001	CIRCCFA_TRIP12_4	hsa-TRIP12_0001	CIRCHSA_TRIP12_11	mmu-Trip12_0002	CIRCMMU_Trip12_21
circSP110_643	NC_051829.1|42684986|42699751|-	can-SP110_0004
circSP110_632	NC_051829.1|42684997|42699751|-	can-SP110_0001	CIRCCFA_SP110_1
circSP110_587	NC_051829.1|42685860|42699751|-	can-SP110_0003	CIRCCFA_SP110_2		CIRCHSA_SP110_15
circSP110_345	NC_051829.1|42690492|42699751|-	can-SP110_0005	CIRCCFA_SP110_4
circSP110_135	NC_051829.1|42698089|42699751|-	can-SP110_0014	CIRCCFA_SP110_15
circSP140_1262	NC_051829.1|42723884|42754911|+	can-ENSCAFG00000010704_0007	CIRCCFA_ENSCAFG00845020520_21
circSP140_1178	NC_051829.1|42728789|42754911|+	can-ENSCAFG00000010704_0013	CIRCCFA_ENSCAFG00845020520_2
circSP140_330	NC_051829.1|42738850|42746380|+	can-ENSCAFG00000010704_0001	CIRCCFA_ENSCAFG00845020520_8
circSP140_576	NC_051829.1|42738850|42750377|+	can-ENSCAFG00000010704_0005	CIRCCFA_ENSCAFG00845020520_1	hsa-SP140_0039	CIRCHSA_SP140_66
circSP140_747	NC_051829.1|42738850|42754911|+	can-ENSCAFG00000010704_0023	CIRCCFA_ENSCAFG00845020520_4	hsa-SP140_0012
circSP140_398	NC_051829.1|42767404|42774235|+	can-ENSCAFG00000010704_0012	CIRCCFA_ENSCAFG00845020520_13
circSP140_446	NC_051829.1|42767404|42775430|+	can-ENSCAFG00000010704_0002	CIRCCFA_ENSCAFG00845020520_9
circSP140_488	NC_051829.1|42767404|42778412|+	can-ENSCAFG00000010704_0003	CIRCCFA_ENSCAFG00845020520_10	hsa-SP140_0018	CIRCHSA_SP140_7
circSP140_341	NC_051829.1|42772132|42778412|+	can-ENSCAFG00000010704_0009	CIRCCFA_ENSCAFG00845020520_7
circSP100_672	NC_051829.1|42835467|42843834|+	can-ENSCAFG00000010717_0008	CIRCCFA_SP100_13
circSP100_366	NC_051829.1|42845229|42850872|+	can-ENSCAFG00000010717_0001	CIRCCFA_SP100_4	hsa-SP100_0013	CIRCHSA_SP100_31
circSP100_779	NC_051829.1|42845229|42879823|+	can-ENSCAFG00000010717_0002	CIRCCFA_SP100_1		CIRCHSA_SP100_29
circSP100_413	NC_051829.1|42865372|42879823|+	can-ENSCAFG00000010717_0005	CIRCCFA_SP100_8	hsa-SP100_0041	CIRCHSA_SP100_19
circSP100_498	NC_051829.1|42882400|42889668|+	can-ENSCAFG00000010717_0003	CIRCCFA_SP100_5
circSP100_714	NC_051829.1|42882400|42890906|+	can-ENSCAFG00000030283_0001	CIRCCFA_SP100_2
circCAB39_440	NC_051829.1|43010016|43036292|+	can-CAB39_0001	CIRCCFA_CAB39_1	hsa-CAB39_0001	CIRCHSA_CAB39_1	mmu-Cab39_0007	CIRCMMU_Cab39_4
circCAB39_609	NC_051829.1|43010016|43041549|+	can-CAB39_0002	CIRCCFA_CAB39_5	hsa-CAB39_0002	CIRCHSA_CAB39_2	mmu-Cab39_0011	CIRCMMU_Cab39_7
circCAB39_669	NC_051829.1|43010016|43048462|+	can-CAB39_0003	CIRCCFA_CAB39_2	hsa-CAB39_0003	CIRCHSA_CAB39_6	mmu-Cab39_0008	CIRCMMU_Cab39_2
circCAB39_735	NC_051829.1|43010016|43052330|+	can-CAB39_0008	CIRCCFA_CAB39_3	hsa-CAB39_0007	CIRCHSA_CAB39_7
circCAB39_879	NC_051829.1|43010016|43055336|+			hsa-CAB39_0010	CIRCHSA_CAB39_5
circPSMD1_865	NC_051829.1|43265400|43276997|+	can-PSMD1_0014	CIRCCFA_PSMD1_1
circPSMD1_926	NC_051829.1|43265400|43281201|+	can-PSMD1_0053	CIRCCFA_PSMD1_11
circPSMD1_1397	NC_051829.1|43265400|43285321|+	can-PSMD1_0031	CIRCCFA_PSMD1_12	hsa-PSMD1_0037	CIRCHSA_PSMD1_127
circPSMD1_1706	NC_051829.1|43265400|43288275|+	can-PSMD1_0056	CIRCCFA_PSMD1_17
circPSMD1_1867	NC_051829.1|43265400|43290879|+	can-PSMD1_0002	CIRCCFA_PSMD1_23	hsa-PSMD1_0001	CIRCHSA_PSMD1_1	mmu-Psmd1_0007	CIRCMMU_Psmd1_42
circPSMD1_1823	NC_051829.1|43266072|43290879|+	can-PSMD1_0085		hsa-PSMD1_0042	CIRCHSA_PSMD1_21
circPSMD1_577	NC_051829.1|43271668|43276997|+	can-PSMD1_0054	CIRCCFA_PSMD1_24				CIRCMMU_Psmd1_32
circPSMD1_638	NC_051829.1|43271668|43281201|+	can-PSMD1_0017	CIRCCFA_PSMD1_32	hsa-PSMD1_0013
circPSMD1_1579	NC_051829.1|43271668|43290879|+	can-PSMD1_0035	CIRCCFA_PSMD1_25	hsa-PSMD1_0022		mmu-Psmd1_0005
circPSMD1_432	NC_051829.1|43274390|43281201|+	can-PSMD1_0030	CIRCCFA_PSMD1_26		CIRCHSA_PSMD1_83	mmu-Psmd1_0056	CIRCMMU_Psmd1_43
circPSMD1_903	NC_051829.1|43274390|43285321|+	can-PSMD1_0055	CIRCCFA_PSMD1_2		CIRCHSA_PSMD1_107
circPSMD1_1212	NC_051829.1|43274390|43288275|+	can-PSMD1_0040	CIRCCFA_PSMD1_34	hsa-PSMD1_0036	CIRCHSA_PSMD1_86
circPSMD1_1373	NC_051829.1|43274390|43290879|+	can-PSMD1_0032	CIRCCFA_PSMD1_3	hsa-PSMD1_0026	CIRCHSA_PSMD1_23
circPSMD1_1229	NC_051829.1|43276770|43290879|+	can-PSMD1_0008	CIRCCFA_PSMD1_13	hsa-PSMD1_0008	CIRCHSA_PSMD1_71	mmu-Psmd1_0019	CIRCMMU_Psmd1_5
circPSMD1_358	NC_051829.1|43281140|43284624|+			hsa-PSMD1_0058	CIRCHSA_PSMD1_82	mmu-Psmd1_0030
circPSMD1_532	NC_051829.1|43281140|43285321|+	can-PSMD1_0057	CIRCCFA_PSMD1_43	hsa-PSMD1_0073	CIRCHSA_PSMD1_57		CIRCMMU_Psmd1_10
circPSMD1_1117	NC_051829.1|43281140|43323631|+			hsa-PSMD1_0018	CIRCHSA_PSMD1_32
circPSMD1_218	NC_051829.1|43282307|43283867|+	can-PSMD1_0007	CIRCCFA_PSMD1_19	hsa-PSMD1_0007	CIRCHSA_PSMD1_42	mmu-Psmd1_0002	CIRCMMU_Psmd1_6
circPSMD1_471	NC_051829.1|43282307|43285321|+	can-PSMD1_0013	CIRCCFA_PSMD1_5	hsa-PSMD1_0016	CIRCHSA_PSMD1_25	mmu-Psmd1_0003	CIRCMMU_Psmd1_7
circPSMD1_941	NC_051829.1|43282307|43290879|+	can-PSMD1_0029	CIRCCFA_PSMD1_14	hsa-PSMD1_0072	CIRCHSA_PSMD1_19		CIRCMMU_Psmd1_29
circPSMD1_812	NC_051829.1|43283778|43290879|+	can-PSMD1_0037	CIRCCFA_PSMD1_27		CIRCHSA_PSMD1_88	mmu-Psmd1_0024	CIRCMMU_Psmd1_18
circPSMD1_253	NC_051829.1|43284545|43285321|+	can-PSMD1_0050	CIRCCFA_PSMD1_6		CIRCHSA_PSMD1_50	mmu-Psmd1_0054
circPSMD1_562	NC_051829.1|43284545|43288275|+	can-PSMD1_0005	CIRCCFA_PSMD1_7	hsa-PSMD1_0011		mmu-Psmd1_0033	CIRCMMU_Psmd1_8
circPSMD1_723	NC_051829.1|43284545|43290879|+	can-PSMD1_0001	CIRCCFA_PSMD1_8	hsa-PSMD1_0003	CIRCHSA_PSMD1_48	mmu-Psmd1_0044	CIRCMMU_Psmd1_35
circPSMD1_1321	NC_051829.1|43284545|43342455|+	can-PSMD1_0041
circPSMD1_309	NC_051829.1|43287422|43288275|+	can-PSMD1_0016	CIRCCFA_PSMD1_15		CIRCHSA_PSMD1_49	mmu-Psmd1_0020	CIRCMMU_Psmd1_11
circPSMD1_470	NC_051829.1|43287422|43290879|+	can-PSMD1_0006	CIRCCFA_PSMD1_9	hsa-PSMD1_0010	CIRCHSA_PSMD1_73	mmu-Psmd1_0039	CIRCMMU_Psmd1_16
circPSMD1_717	NC_051829.1|43327465|43345060|+	can-PSMD1_0047	CIRCCFA_PSMD1_47	hsa-PSMD1_0028	CIRCHSA_PSMD1_60	mmu-Psmd1_0049	CIRCMMU_Psmd1_44
circPSMD1_600	NC_051829.1|43335163|43345060|+	can-PSMD1_0052	CIRCCFA_PSMD1_45	hsa-PSMD1_0089	CIRCHSA_PSMD1_67		CIRCMMU_Psmd1_52
circPSMD1_263	NC_051829.1|43341112|43342455|+	can-PSMD1_0015	CIRCCFA_PSMD1_22			mmu-Psmd1_0031	CIRCMMU_Psmd1_33
circARMC9_539	NC_051829.1|43381537|43389547|+	can-ARMC9_0004	CIRCCFA_ARMC9_16	hsa-ARMC9_0009	CIRCHSA_ARMC9_138
circARMC9_421	NC_051829.1|43387107|43389547|+	can-ARMC9_0034
circARMC9_327	NC_051829.1|43387635|43389547|+	can-ARMC9_0014	CIRCCFA_ARMC9_8	hsa-ARMC9_0020	CIRCHSA_ARMC9_6		CIRCMMU_Armc9_14
circARMC9_439	NC_051829.1|43437251|43451194|+	can-ARMC9_0002	CIRCCFA_ARMC9_7	hsa-ARMC9_0008	CIRCHSA_ARMC9_53	mmu-Armc9_0012	CIRCMMU_Armc9_6
circNCL_485	NC_051829.1|43589052|43590508|-
circNCL_792	NC_051829.1|43589661|43593200|-	can-NCL_0014			CIRCHSA_NCL_41
circSPART_812	NC_051829.1|4361096|4361908|+	can-SPART_0003	CIRCCFA_SPART_1	hsa-SPG20_0029	CIRCHSA_SPART_14	mmu-Spg20_0002
circSPART_1010	NC_051829.1|4361096|4364418|+	can-SPART_0004	CIRCCFA_SPART_2	hsa-SPG20_0028	CIRCHSA_SPART_12	mmu-Spg20_0003	CIRCMMU_Spg20_2
circSPART_1178	NC_051829.1|4361096|4366855|+	can-SPART_0005	CIRCCFA_SPART_4		CIRCHSA_SPART_7	mmu-Spg20_0001	CIRCMMU_Spg20_3
circSPART_1302	NC_051829.1|4361096|4370735|+	can-SPART_0001	CIRCCFA_SPART_7	hsa-SPG20_0001	CIRCHSA_SPART_3	mmu-Spg20_0008	CIRCMMU_Spg20_5
circSPART_1656	NC_051829.1|4361096|4377782|+	can-SPART_0021
circSPART_1747	NC_051829.1|4361096|4377952|+	can-SPART_0002	CIRCCFA_SPART_5	hsa-SPG20_0002	CIRCHSA_SPART_5	mmu-Spg20_0005	CIRCMMU_Spg20_1
circSPART_935	NC_051829.1|4364220|4377952|+	can-SPART_0007	CIRCCFA_SPART_8	hsa-SPG20_0037	CIRCHSA_SPART_4
circSPART_569	NC_051829.1|4370611|4377952|+	can-SPART_0006	CIRCCFA_SPART_3		CIRCHSA_SPART_13	mmu-Spg20_0009	CIRCMMU_Spg20_4
circSPART_758	NC_051829.1|4376445|4386504|+
circDIS3L2_404	NC_051829.1|44032280|44060644|+	can-DIS3L2_0036
circDIS3L2_458	NC_051829.1|44032280|44069428|+	can-DIS3L2_0041
circDIS3L2_560	NC_051829.1|44032280|44080589|+	can-DIS3L2_0032
circDIS3L2_349_1	NC_051829.1|44034876|44060644|+	can-DIS3L2_0033
circDIS3L2_403	NC_051829.1|44034876|44069428|+	can-DIS3L2_0039
circCCDC169_382	NC_051829.1|4403945|4424148|+			hsa-CCDC169_0002	CIRCHSA_CCDC169-SOHLH2_5
circCCDC169_271	NC_051829.1|4404338|4424148|+
circDIS3L2_301	NC_051829.1|44059824|44060644|+	can-DIS3L2_0003	CIRCCFA_DIS3L2_1	hsa-DIS3L2_0003	CIRCHSA_DIS3L2_6	mmu-Dis3l2_0021	CIRCMMU_Dis3l2_1
circDIS3L2_1295	NC_051829.1|44059824|44220293|+	can-DIS3L2_0021	CIRCCFA_DIS3L2_12	hsa-DIS3L2_0027	CIRCHSA_DIS3L2_4	mmu-Dis3l2_0073	CIRCMMU_Dis3l2_29
circDIS3L2_349_2	NC_051829.1|44164235|44169312|+	can-DIS3L2_0001	CIRCCFA_DIS3L2_4	hsa-DIS3L2_0001	CIRCHSA_DIS3L2_5	mmu-Dis3l2_0016	CIRCMMU_Dis3l2_7
circDIS3L2_523	NC_051829.1|44164235|44186969|+	can-DIS3L2_0030	CIRCCFA_DIS3L2_5	hsa-DIS3L2_0045	CIRCHSA_DIS3L2_10	mmu-Dis3l2_0026	CIRCMMU_Dis3l2_31
circEIF4E2_250	NC_051829.1|44449227|44451127|+		CIRCCFA_EIF4E2_1	hsa-EIF4E2_0003	CIRCHSA_EIF4E2_13	mmu-Eif4e2_0003	CIRCMMU_Eif4e2_1
circEIF4E2_723	NC_051829.1|44449227|44465364|+	can-ENSCAFG00000011328_0001	CIRCCFA_EIF4E2_5	hsa-EIF4E2_0004	CIRCHSA_EIF4E2_3	mmu-Eif4e2_0004	CIRCMMU_Eif4e2_4
circEFHD1_283	NC_051829.1|44543127|44552384|+	can-EFHD1_0001	CIRCCFA_EFHD1_1	hsa-EFHD1_0001	CIRCHSA_EFHD1_1	mmu-Efhd1_0001	CIRCMMU_Efhd1_1
circSOHLH2_807	NC_051829.1|4457408|4491191|+	can-ENSCAFG00000006206_0011	CIRCCFA_SOHLH2_1	hsa-CCDC169-SOHLH2_0015	CIRCHSA_SOHLH2_3
circGIGYF2_378	NC_051829.1|44580693|44614655|+	can-GIGYF2_0010	CIRCCFA_GIGYF2_18	hsa-GIGYF2_0007	CIRCHSA_GIGYF2_12	mmu-Gigyf2_0014	CIRCMMU_Gigyf2_5
circGIGYF2_643	NC_051829.1|44580693|44631757|+	can-GIGYF2_0019	CIRCCFA_GIGYF2_1	hsa-GIGYF2_0017	CIRCHSA_GIGYF2_13		CIRCMMU_Gigyf2_31
circGIGYF2_226	NC_051829.1|44613503|44614655|+	can-GIGYF2_0001	CIRCCFA_GIGYF2_3	hsa-GIGYF2_0004	CIRCHSA_GIGYF2_27	mmu-Gigyf2_0012	CIRCMMU_Gigyf2_9
circGIGYF2_338	NC_051829.1|44613503|44626680|+	can-GIGYF2_0003	CIRCCFA_GIGYF2_4	hsa-GIGYF2_0005	CIRCHSA_GIGYF2_28	mmu-Gigyf2_0040	CIRCMMU_Gigyf2_10
circGIGYF2_491	NC_051829.1|44613503|44631757|+	can-GIGYF2_0002	CIRCCFA_GIGYF2_5	hsa-GIGYF2_0002	CIRCHSA_GIGYF2_15	mmu-Gigyf2_0038	CIRCMMU_Gigyf2_4
circGIGYF2_671	NC_051829.1|44613503|44656532|+	can-GIGYF2_0007	CIRCCFA_GIGYF2_12	hsa-GIGYF2_0011	CIRCHSA_GIGYF2_66	mmu-Gigyf2_0039	CIRCMMU_Gigyf2_12
circGIGYF2_1598	NC_051829.1|44613503|44665220|+	can-GIGYF2_0008	CIRCCFA_GIGYF2_6	hsa-GIGYF2_0010	CIRCHSA_GIGYF2_62	mmu-Gigyf2_0066	CIRCMMU_Gigyf2_14
circGIGYF2_2725	NC_051829.1|44613503|44686628|+	can-GIGYF2_0055	CIRCCFA_GIGYF2_20		CIRCHSA_GIGYF2_88	mmu-Gigyf2_0019	CIRCMMU_Gigyf2_34
circGIGYF2_1308	NC_051829.1|44614559|44664084|+
circGIGYF2_1107	NC_051829.1|44656352|44665220|+	can-GIGYF2_0005	CIRCCFA_GIGYF2_13	hsa-GIGYF2_0001		mmu-Gigyf2_0047	CIRCMMU_Gigyf2_20
circGIGYF2_570	NC_051829.1|44660670|44661413|+	can-GIGYF2_0051	CIRCCFA_GIGYF2_8	hsa-GIGYF2_0204	CIRCHSA_GIGYF2_170
circGIGYF2_1186	NC_051829.1|44660670|44674778|+	can-GIGYF2_0052	CIRCCFA_GIGYF2_14		CIRCHSA_GIGYF2_110
circGIGYF2_1395	NC_051829.1|44660670|44677463|+	can-GIGYF2_0063
circGIGYF2_552	NC_051829.1|44660688|44661413|+	can-GIGYF2_0054
ciGIGYF2_952	NC_051829.1|44664084|44665036|+
circGIGYF2_1250	NC_051829.1|44672065|44698380|+	can-GIGYF2_0073		hsa-GIGYF2_0016	CIRCHSA_GIGYF2_190	mmu-Gigyf2_0035
circGIGYF2_991	NC_051829.1|44676202|44698380|+	can-GIGYF2_0026	CIRCCFA_GIGYF2_9	hsa-GIGYF2_0025	CIRCHSA_GIGYF2_19
circGIGYF2_360	NC_051829.1|44686391|44698380|+	can-GIGYF2_0020	CIRCCFA_GIGYF2_10	hsa-GIGYF2_0019	CIRCHSA_GIGYF2_39	mmu-Gigyf2_0078
circGIGYF2_949	NC_051829.1|44699310|44705165|+	can-GIGYF2_0018	CIRCCFA_GIGYF2_17	hsa-GIGYF2_0021	CIRCHSA_GIGYF2_26
circINPP5D_706	NC_051829.1|44959996|44974108|+
circATG16L1_274	NC_051829.1|45024963|45030527|+	can-ATG16L1_0005	CIRCCFA_ATG16L1_1	hsa-ATG16L1_0010	CIRCHSA_ATG16L1_1		CIRCMMU_Atg16l1_3
circATG16L1_526	NC_051829.1|45024963|45031895|+	can-ATG16L1_0002	CIRCCFA_ATG16L1_2	hsa-ATG16L1_0002	CIRCHSA_ATG16L1_45	mmu-Atg16l1_0003	CIRCMMU_Atg16l1_1
circATG16L1_592	NC_051829.1|45024963|45036285|+	can-ATG16L1_0003	CIRCCFA_ATG16L1_3	hsa-ATG16L1_0003	CIRCHSA_ATG16L1_15	mmu-Atg16l1_0004	CIRCMMU_Atg16l1_12
circATG16L1_613	NC_051829.1|45024963|45038879|+	can-ATG16L1_0008	CIRCCFA_ATG16L1_9	hsa-ATG16L1_0009	CIRCHSA_ATG16L1_16	mmu-Atg16l1_0023	CIRCMMU_Atg16l1_8
circATG16L1_718	NC_051829.1|45024963|45039844|+		CIRCCFA_ATG16L1_14		CIRCHSA_ATG16L1_42
circATG16L1_432	NC_051829.1|45029556|45031895|+	can-ATG16L1_0014	CIRCCFA_ATG16L1_4	hsa-ATG16L1_0017	CIRCHSA_ATG16L1_47	mmu-Atg16l1_0005	CIRCMMU_Atg16l1_2
circATG16L1_318	NC_051829.1|45031643|45036285|+	can-ATG16L1_0015	CIRCCFA_ATG16L1_5		CIRCHSA_ATG16L1_59
circUSP40_714	NC_051829.1|45229721|45237763|-	can-ENSCAFG00000011833_0005	CIRCCFA_USP40_8		CIRCHSA_USP40_126
circUSP40_407	NC_051829.1|45240180|45250492|-	can-ENSCAFG00000011833_0001	CIRCCFA_USP40_1		CIRCHSA_USP40_98
circUSP40_980	NC_051829.1|45240180|45260364|-	can-ENSCAFG00000011833_0008	CIRCCFA_USP40_11
circUSP40_1319	NC_051829.1|45240180|45265846|-				CIRCHSA_USP40_68
circUSP40_2070	NC_051829.1|45248151|45291950|-		CIRCCFA_USP40_5
circUSP40_627	NC_051829.1|45250438|45260364|-	can-ENSCAFG00000011833_0010	CIRCCFA_USP40_12
circUSP40_336	NC_051829.1|45278087|45287010|-		CIRCCFA_USP40_9		CIRCHSA_USP40_109
circUSP40_974	NC_051829.1|45278087|45297481|-		CIRCCFA_USP40_7
circUSP40_1192	NC_051829.1|45278087|45300619|-		CIRCCFA_USP40_28	hsa-USP40_0083	CIRCHSA_USP40_153
circUSP40_866	NC_051829.1|45280228|45297481|-		CIRCCFA_USP40_14		CIRCHSA_USP40_86
circUSP40_1084	NC_051829.1|45280228|45300619|-		CIRCCFA_USP40_29		CIRCHSA_USP40_155
circDCLK1_347	NC_051829.1|4566533|4566880|+	can-DCLK1_0019	CIRCCFA_DCLK1_5	hsa-DCLK1_0023	CIRCHSA_DCLK1_53	mmu-Dclk1_0004	CIRCMMU_Dclk1_18
circAGAP1_375	NC_051829.1|46980233|47007865|+	can-AGAP1_0031	CIRCCFA_AGAP1_1	hsa-AGAP1_0033	CIRCHSA_AGAP1_20	mmu-Agap1_0027	CIRCMMU_Agap1_1
circAGAP1_510	NC_051829.1|46980233|47012520|+	can-AGAP1_0004	CIRCCFA_AGAP1_2	hsa-AGAP1_0006	CIRCHSA_AGAP1_2	mmu-Agap1_0031	CIRCMMU_Agap1_2
circAGAP1_1161	NC_051829.1|46980233|47146186|+	can-AGAP1_0009	CIRCCFA_AGAP1_4	hsa-AGAP1_0056	CIRCHSA_AGAP1_26	mmu-Agap1_0033	CIRCMMU_Agap1_25
circAGAP1_363	NC_051829.1|47005791|47012520|+	can-AGAP1_0005	CIRCCFA_AGAP1_7	hsa-AGAP1_0004	CIRCHSA_AGAP1_3	mmu-Agap1_0006	CIRCMMU_Agap1_5
circAGAP1_377	NC_051829.1|47054911|47063400|+	can-AGAP1_0003	CIRCCFA_AGAP1_8	hsa-AGAP1_0003	CIRCHSA_AGAP1_6	mmu-Agap1_0032	CIRCMMU_Agap1_9
circAGAP1_328	NC_051829.1|47146017|47166049|+	can-AGAP1_0007	CIRCCFA_AGAP1_12	hsa-AGAP1_0007	CIRCHSA_AGAP1_35	mmu-Agap1_0030	CIRCMMU_Agap1_22
circAGAP1_486	NC_051829.1|47199222|47256163|+	can-AGAP1_0025	CIRCCFA_AGAP1_22		CIRCHSA_AGAP1_45	mmu-Agap1_0063	CIRCMMU_Agap1_16
circAGAP1_709	NC_051829.1|47199222|47264699|+	can-AGAP1_0032	CIRCCFA_AGAP1_14	hsa-AGAP1_0032	CIRCHSA_AGAP1_31	mmu-Agap1_0002	CIRCMMU_Agap1_17
circAGAP1_246	NC_051829.1|47252346|47256163|+	can-AGAP1_0039	CIRCCFA_AGAP1_10	hsa-AGAP1_0040	CIRCHSA_AGAP1_9		CIRCMMU_Agap1_40
circAGAP1_469	NC_051829.1|47252346|47264699|+	can-AGAP1_0006	CIRCCFA_AGAP1_11	hsa-AGAP1_0005	CIRCHSA_AGAP1_13	mmu-Agap1_0011	CIRCMMU_Agap1_18
circCOPS8_304	NC_051829.1|48135993|48143183|+
circDCLK1_325	NC_051829.1|4829157|4833975|+	can-DCLK1_0004	CIRCCFA_DCLK1_2	hsa-DCLK1_0004	CIRCHSA_DCLK1_13	mmu-Dclk1_0011	CIRCMMU_Dclk1_12
circLRRFIP1_1405	NC_051829.1|48703709|48740296|+		CIRCCFA_ENSCAFG00845029031_13	hsa-LRRFIP1_0009		mmu-Lrrfip1_0002
circLRRFIP1_1021	NC_051829.1|48718916|48740296|+	can-ENSCAFG00000012303_0005		hsa-LRRFIP1_0006	CIRCHSA_LRRFIP1_21	mmu-Lrrfip1_0046
circLRRFIP1_498	NC_051829.1|48730354|48736514|+	can-ENSCAFG00000012303_0012	CIRCCFA_ENSCAFG00845029031_4	hsa-LRRFIP1_0134	CIRCHSA_LRRFIP1_34	mmu-Lrrfip1_0022	CIRCMMU_Lrrfip1_3
circLRRFIP1_826	NC_051829.1|48730354|48740296|+	can-ENSCAFG00000012303_0002	CIRCCFA_ENSCAFG00845029031_1	hsa-LRRFIP1_0002	CIRCHSA_LRRFIP1_6	mmu-Lrrfip1_0020	CIRCMMU_Lrrfip1_26
circLRRFIP1_592	NC_051829.1|48734334|48740296|+	can-ENSCAFG00000012303_0010	CIRCCFA_ENSCAFG00845029031_5	hsa-LRRFIP1_0111	CIRCHSA_LRRFIP1_46	mmu-Lrrfip1_0021	CIRCMMU_Lrrfip1_18
circLRRFIP1_235	NC_051829.1|48738778|48740296|+		CIRCCFA_ENSCAFG00845029031_6		CIRCHSA_LRRFIP1_119		CIRCMMU_Lrrfip1_20
circRBM44_1742	NC_051829.1|48776682|48781740|+	can-RBM44_0001	CIRCCFA_RBM44_1	hsa-RBM44_0001	CIRCHSA_RBM44_15
circRBM44_1651	NC_051829.1|48779853|48781740|+	can-RBM44_0003	CIRCCFA_RBM44_2		CIRCHSA_RBM44_7
circRBM44_1270	NC_051829.1|48783952|48796066|+	can-RBM44_0010		hsa-RBM44_0004	CIRCHSA_RBM44_24
ciLOC119865978_332	NC_051829.1|49049574|49049906|-
circPER2_964	NC_051829.1|49124404|49133921|-	can-PER2_0010		hsa-PER2_0004	CIRCHSA_PER2_24
circPER2_476	NC_051829.1|49128416|49132070|-
ciTRAF3IP1_185	NC_051829.1|49189366|49189551|+
circNBEA_299	NC_051829.1|4965185|4967123|-	can-NBEA_0107	CIRCCFA_ENSCAFG00845029106_1			mmu-Nbea_0246	CIRCMMU_Nbea_109
circHDAC4_559	NC_051829.1|49715280|49728310|-	can-HDAC4_0044		hsa-HDAC4_0115	CIRCHSA_HDAC4_104
circHDAC4_306	NC_051829.1|49725220|49728310|-	can-HDAC4_0005	CIRCCFA_HDAC4_29	hsa-HDAC4_0006	CIRCHSA_HDAC4_53
circHDAC4_517	NC_051829.1|49725220|49736024|-	can-HDAC4_0019	CIRCCFA_HDAC4_11	hsa-HDAC4_0001	CIRCHSA_HDAC4_8
circHDAC4_2638	NC_051829.1|49725220|49809691|-	can-HDAC4_0032	CIRCCFA_HDAC4_21
circHDAC4_639	NC_051829.1|49778692|49809691|-	can-HDAC4_0007	CIRCCFA_HDAC4_16	hsa-HDAC4_0016	CIRCHSA_HDAC4_27		CIRCMMU_Hdac4_29
circHDAC4_711	NC_051829.1|49778692|49843181|-	can-HDAC4_0023	CIRCCFA_HDAC4_24	hsa-HDAC4_0035	CIRCHSA_HDAC4_9
circHDAC4_396	NC_051829.1|49793644|49809691|-	can-HDAC4_0002	CIRCCFA_HDAC4_17	hsa-HDAC4_0002	CIRCHSA_HDAC4_12	mmu-Hdac4_0001	CIRCMMU_Hdac4_7
circHDAC4_468	NC_051829.1|49793644|49843181|-	can-HDAC4_0004	CIRCCFA_HDAC4_18	hsa-HDAC4_0004	CIRCHSA_HDAC4_10		CIRCMMU_Hdac4_12
circHDAC4_317	NC_051829.1|49809446|49843181|-	can-HDAC4_0024	CIRCCFA_HDAC4_26	hsa-HDAC4_0117	CIRCHSA_HDAC4_30	mmu-Hdac4_0059	CIRCMMU_Hdac4_11
circNBEA_346	NC_051829.1|4985308|4988413|-	can-NBEA_0329
ciNBEA_2406	NC_051829.1|4985533|4987939|-
circNBEA_1032	NC_051829.1|5005444|5087000|-	can-NBEA_0034		hsa-NBEA_0045	CIRCHSA_NBEA_109	mmu-Nbea_0120	CIRCMMU_Nbea_6
circNBEA_1438	NC_051829.1|5005444|5199473|-			hsa-NBEA_0454	CIRCHSA_NBEA_362	mmu-Nbea_0019	CIRCMMU_Nbea_160
circNBEA_414	NC_051829.1|5029554|5052055|-	can-NBEA_0127	CIRCCFA_ENSCAFG00845029106_8	hsa-NBEA_0021	CIRCHSA_NBEA_119	mmu-Nbea_0038	CIRCMMU_Nbea_7
circNBEA_643	NC_051829.1|5029554|5081530|-	can-NBEA_0048	CIRCCFA_ENSCAFG00845029106_2	hsa-NBEA_0084	CIRCHSA_NBEA_107	mmu-Nbea_0112	CIRCMMU_Nbea_118
circNBEA_864	NC_051829.1|5029554|5087000|-	can-NBEA_0009	CIRCCFA_ENSCAFG00845029106_11	hsa-NBEA_0008	CIRCHSA_NBEA_108	mmu-Nbea_0104	CIRCMMU_Nbea_140
circNDUFA10_250	NC_051829.1|50333077|50343717|-	can-NDUFA10_0002	CIRCCFA_NDUFA10_1	hsa-NDUFA10_0012	CIRCHSA_NDUFA10_1
circNDUFA10_330	NC_051829.1|50333077|50348137|-	can-NDUFA10_0006	CIRCCFA_NDUFA10_2	hsa-NDUFA10_0003	CIRCHSA_NDUFA10_11
circNDUFA10_755	NC_051829.1|50333077|50356132|-			hsa-NDUFA10_0020	CIRCHSA_NDUFA10_12		CIRCMMU_Ndufa10_11
circNDUFA10_924	NC_051829.1|50333077|50357005|-	can-NDUFA10_0003	CIRCCFA_NDUFA10_5	hsa-NDUFA10_0002	CIRCHSA_NDUFA10_10	mmu-Ndufa10_0001	CIRCMMU_Ndufa10_2
circNDUFA10_674	NC_051829.1|50348057|50357005|-	can-NDUFA10_0011		hsa-NDUFA10_0008		mmu-Ndufa10_0010	CIRCMMU_Ndufa10_8
circNBEA_711	NC_051829.1|5040999|5087000|-	can-NBEA_0137	CIRCCFA_ENSCAFG00845029106_14	hsa-NBEA_0047	CIRCHSA_NBEA_110	mmu-Nbea_0047	CIRCMMU_Nbea_11
circNBEA_450	NC_051829.1|5068812|5087000|-	can-NBEA_0008	CIRCCFA_ENSCAFG00845029106_18	hsa-NBEA_0010	CIRCHSA_NBEA_111	mmu-Nbea_0072	CIRCMMU_Nbea_14
circNBEA_1197	NC_051829.1|5068812|5302403|-				CIRCHSA_NBEA_466	mmu-Nbea_0015	CIRCMMU_Nbea_192
circHDLBP_1719	NC_051829.1|51433600|51445567|-	can-HDLBP_0005		hsa-HDLBP_0005	CIRCHSA_HDLBP_5	mmu-Hdlbp_0022	CIRCMMU_Hdlbp_32
circHDLBP_552	NC_051829.1|51450725|51455398|-	can-ENSCAFG00000030363_0001	CIRCCFA_HDLBP_1	hsa-HDLBP_0001	CIRCHSA_HDLBP_4	mmu-Hdlbp_0015	CIRCMMU_Hdlbp_12
circSEPTIN2_464	NC_051829.1|51509793|51512023|+	can-SEPT2_0001	CIRCCFA_SEPTIN2_2	hsa-SEPT2_0002	CIRCHSA_SEPTIN2_27	mmu-Sept2_0011	CIRCMMU_Septin2_2
circFARP2_419	NC_051829.1|51534455|51539659|+	can-FARP2_0005	CIRCCFA_FARP2_1
circFARP2_859	NC_051829.1|51534455|51573213|+	can-FARP2_0010	CIRCCFA_FARP2_6
circFARP2_1394	NC_051829.1|51534455|51588751|+	can-FARP2_0007
circFARP2_408	NC_051829.1|51578750|51587644|+	can-FARP2_0008	CIRCCFA_FARP2_3
circNBEA_406	NC_051829.1|5163348|5199473|-	can-NBEA_0057	CIRCCFA_ENSCAFG00845029106_9	hsa-NBEA_0063		mmu-Nbea_0063	CIRCMMU_Nbea_15
circNBEA_6348	NC_051829.1|5163348|5562264|-
circTHAP4_374	NC_051829.1|51670877|51672661|-	can-THAP4_0002		hsa-THAP4_0002	CIRCHSA_THAP4_2	mmu-Thap4_0002	CIRCMMU_Thap4_1
circATG4B_499	NC_051829.1|51708493|51712756|+			hsa-ATG4B_0006	CIRCHSA_ATG4B_15		CIRCMMU_Atg4b_7
circATG4B_570	NC_051829.1|51711749|51714287|+
circING5_373	NC_051829.1|51739495|51740489|+	can-ING5_0004	CIRCCFA_ING5_2		CIRCHSA_ING5_7
circNBEA_5122	NC_051829.1|5199348|5520534|-
circNBEA_341	NC_051829.1|5262910|5302403|-	can-NBEA_0020	CIRCCFA_ENSCAFG00845029106_5	hsa-NBEA_0019	CIRCHSA_NBEA_187	mmu-Nbea_0034	CIRCMMU_Nbea_26
circNBEA_403	NC_051829.1|5262910|5322619|-	can-NBEA_0121	CIRCCFA_ENSCAFG00845029106_22	hsa-NBEA_0142	CIRCHSA_NBEA_171	mmu-Nbea_0030	CIRCMMU_Nbea_27
circNBEA_5942	NC_051829.1|5262910|5562264|-
circNBEA_4830	NC_051829.1|5266710|5520534|-
circNBEA_5666	NC_051829.1|5302338|5562264|-
circNBEA_5539	NC_051829.1|5362702|5562264|-
circNBEA_5411	NC_051829.1|5385695|5562264|-		CIRCCFA_ENSCAFG00845029222_18
circNBEA_4633	NC_051829.1|5422250|5562264|-	can-NBEA_0050		hsa-NBEA_0089	CIRCHSA_NBEA_274	mmu-Nbea_0266	CIRCMMU_Nbea_90
circNBEA_420	NC_051829.1|5429469|5435816|-	can-NBEA_0122			CIRCHSA_NBEA_272
circNBEA_312	NC_051829.1|5433163|5435816|-	can-NBEA_0021		hsa-NBEA_0032	CIRCHSA_NBEA_282	mmu-Nbea_0192	CIRCMMU_Nbea_239
circNBEA_2874	NC_051829.1|5433163|5491700|-	can-NBEA_0148		hsa-NBEA_0202	CIRCHSA_NBEA_443
circNBEA_4260	NC_051829.1|5433163|5562264|-	can-NBEA_0110		hsa-NBEA_0173	CIRCHSA_NBEA_285
circNBEA_443	NC_051829.1|5462307|5486407|-	can-NBEA_0013	CIRCCFA_ENSCAFG00845029222_1	hsa-NBEA_0015	CIRCHSA_NBEA_29	mmu-Nbea_0165	CIRCMMU_Nbea_238
circNBEA_2151	NC_051829.1|5462307|5562264|-	can-NBEA_0051		hsa-NBEA_0057	CIRCHSA_NBEA_23	mmu-Nbea_0073	CIRCMMU_Nbea_65
circNBEA_334	NC_051829.1|5481186|5486407|-	can-NBEA_0108	CIRCCFA_ENSCAFG00845029222_15	hsa-NBEA_0070	CIRCHSA_NBEA_41		CIRCMMU_Nbea_243
circNBEA_656	NC_051829.1|5481186|5491700|-	can-NBEA_0083		hsa-NBEA_0189	CIRCHSA_NBEA_17		CIRCMMU_Nbea_259
circNBEA_765	NC_051829.1|5481186|5501879|-	can-NBEA_0027		hsa-NBEA_0024	CIRCHSA_NBEA_35	mmu-Nbea_0107	CIRCMMU_Nbea_85
circNBEA_1097	NC_051829.1|5481186|5520534|-	can-NBEA_0112	CIRCCFA_ENSCAFG00845029222_23	hsa-NBEA_0099	CIRCHSA_NBEA_28	mmu-Nbea_0004	CIRCMMU_Nbea_66
circNBEA_1613	NC_051829.1|5481186|5553121|-	can-NBEA_0146		hsa-NBEA_0161	CIRCHSA_NBEA_50
circNBEA_2042	NC_051829.1|5481186|5562264|-	can-NBEA_0046	CIRCCFA_ENSCAFG00845029222_11	hsa-NBEA_0066	CIRCHSA_NBEA_18	mmu-Nbea_0007	CIRCMMU_Nbea_116
circNBEA_1949	NC_051829.1|5485367|5562264|-	can-NBEA_0125		hsa-NBEA_0296	CIRCHSA_NBEA_78	mmu-Nbea_0148	CIRCMMU_Nbea_186
circNBEA_1476	NC_051829.1|5490231|5558571|-	can-NBEA_0212		hsa-NBEA_0271	CIRCHSA_NBEA_74	mmu-Nbea_0161	CIRCMMU_Nbea_67
circNBEA_1708	NC_051829.1|5490231|5562264|-	can-NBEA_0006	CIRCCFA_ENSCAFG00845029222_3	hsa-NBEA_0006	CIRCHSA_NBEA_9	mmu-Nbea_0044	CIRCMMU_Nbea_68
circNBEA_1154	NC_051829.1|5501770|5558571|-			hsa-NBEA_0252	CIRCHSA_NBEA_24
circNBEA_1386	NC_051829.1|5501770|5562264|-	can-NBEA_0007	CIRCCFA_ENSCAFG00845029222_4	hsa-NBEA_0005	CIRCHSA_NBEA_11	mmu-Nbea_0122	CIRCMMU_Nbea_70
circNBEA_848	NC_051829.1|5519589|5553121|-	can-NBEA_0128	CIRCCFA_ENSCAFG00845029222_5	hsa-NBEA_0036	CIRCHSA_NBEA_8
circNBEA_1277	NC_051829.1|5519589|5562264|-	can-NBEA_0001	CIRCCFA_ENSCAFG00845029222_6	hsa-NBEA_0001	CIRCHSA_NBEA_5	mmu-Nbea_0031	CIRCMMU_Nbea_72
circNBEA_713	NC_051829.1|5539758|5558571|-	can-NBEA_0109	CIRCCFA_ENSCAFG00845029222_14	hsa-NBEA_0234	CIRCHSA_NBEA_199		CIRCMMU_Nbea_154
circNBEA_945	NC_051829.1|5539758|5562264|-	can-NBEA_0004	CIRCCFA_ENSCAFG00845029222_7	hsa-NBEA_0004	CIRCHSA_NBEA_173	mmu-Nbea_0029	CIRCMMU_Nbea_2
circNBEA_465	NC_051829.1|5542558|5558230|-	can-NBEA_0253		hsa-NBEA_0342	CIRCHSA_NBEA_416		CIRCMMU_Nbea_258
circNBEA_798	NC_051829.1|5542558|5562264|-	can-NBEA_0019	CIRCCFA_ENSCAFG00845029222_12	hsa-NBEA_0034	CIRCHSA_NBEA_2	mmu-Nbea_0035	CIRCMMU_Nbea_74
circNBEA_678	NC_051829.1|5551351|5562264|-	can-NBEA_0002	CIRCCFA_ENSCAFG00845029222_8	hsa-NBEA_0002	CIRCHSA_NBEA_10	mmu-Nbea_0032	CIRCMMU_Nbea_75
circNBEA_551	NC_051829.1|5552999|5562264|-	can-NBEA_0022		hsa-NBEA_0023	CIRCHSA_NBEA_22	mmu-Nbea_0018	CIRCMMU_Nbea_76
circNBEA_429	NC_051829.1|5558134|5562264|-	can-NBEA_0018	CIRCCFA_ENSCAFG00845029222_9	hsa-NBEA_0018	CIRCHSA_NBEA_4	mmu-Nbea_0027	CIRCMMU_Nbea_77
circSLC25A15_397	NC_051829.1|577148|583856|-	can-ENSCAFG00000005955_0001	CIRCCFA_SLC25A15_1		CIRCHSA_SLC25A15_7		CIRCMMU_Slc25a15_3
circSLC25A15_522	NC_051829.1|577148|590812|-	can-ENSCAFG00000005955_0002	CIRCCFA_SLC25A15_2		CIRCHSA_SLC25A15_2	mmu-Slc25a15_0001	CIRCMMU_Slc25a15_1
circMRPS31_423	NC_051829.1|623871|633755|+	can-MRPS31_0006	CIRCCFA_MRPS31_1	hsa-MRPS31_0010	CIRCHSA_MRPS31_4	mmu-Mrps31_0001	CIRCMMU_Mrps31_1
circMRPS31_503	NC_051829.1|623871|636996|+	can-MRPS31_0007	CIRCCFA_MRPS31_9	hsa-MRPS31_0013	CIRCHSA_MRPS31_7	mmu-Mrps31_0004	CIRCMMU_Mrps31_2
circMRPS31_647	NC_051829.1|623871|640446|+	can-MRPS31_0001	CIRCCFA_MRPS31_2	hsa-MRPS31_0008	CIRCHSA_MRPS31_3	mmu-Mrps31_0005	CIRCMMU_Mrps31_5
circMRPS31_521	NC_051829.1|632317|640446|+	can-MRPS31_0002	CIRCCFA_MRPS31_5	hsa-MRPS31_0001	CIRCHSA_MRPS31_1	mmu-Mrps31_0007
circMRPS31_362	NC_051829.1|633617|640446|+	can-MRPS31_0003	CIRCCFA_MRPS31_6	hsa-MRPS31_0003	CIRCHSA_MRPS31_12
circSTARD13_1982	NC_051829.1|7166029|7204525|+				CIRCHSA_STARD13_26
circSTARD13_1391	NC_051829.1|7200338|7201729|+	can-STARD13_0002	CIRCCFA_STARD13_2		CIRCHSA_STARD13_16	mmu-Stard13_0005	CIRCMMU_Stard13_6
circSTARD13_1722	NC_051829.1|7200338|7204525|+	can-STARD13_0001	CIRCCFA_STARD13_3		CIRCHSA_STARD13_5	mmu-Stard13_0003	CIRCMMU_Stard13_4
circSTARD13_1921	NC_051829.1|7200338|7212701|+	can-STARD13_0003	CIRCCFA_STARD13_4	hsa-STARD13_0054	CIRCHSA_STARD13_11		CIRCMMU_Stard13_1
circSTARD13_747	NC_051829.1|7212502|7219672|+	can-STARD13_0004			CIRCHSA_STARD13_24
circSTARD13_1142	NC_051829.1|7212502|7224032|+	can-STARD13_0014	CIRCCFA_STARD13_13		CIRCHSA_STARD13_28	mmu-Stard13_0013	CIRCMMU_Stard13_7
circSTARD13_548	NC_051829.1|7217657|7219672|+	can-STARD13_0020			CIRCHSA_STARD13_36
circSTARD13_395	NC_051829.1|7220772|7224032|+
circPDS5B_1328	NC_051829.1|7511200|7528565|-	can-PDS5B_0032		hsa-PDS5B_0277	CIRCHSA_PDS5B_185
circPDS5B_1341	NC_051829.1|7528360|7573926|-	can-PDS5B_0009	CIRCCFA_PDS5B_30	hsa-PDS5B_0212	CIRCHSA_PDS5B_244
circPDS5B_1136	NC_051829.1|7533995|7573926|-	can-PDS5B_0016	CIRCCFA_PDS5B_27	hsa-PDS5B_0054	CIRCHSA_PDS5B_38
circPDS5B_444	NC_051829.1|7551026|7565003|-	can-PDS5B_0026	CIRCCFA_PDS5B_1		CIRCHSA_PDS5B_193		CIRCMMU_Pds5b_59
circPDS5B_806	NC_051829.1|7551026|7573926|-	can-PDS5B_0011	CIRCCFA_PDS5B_28		CIRCHSA_PDS5B_111
circPDS5B_937	NC_051829.1|7551026|7579273|-	can-PDS5B_0005	CIRCCFA_PDS5B_12	hsa-PDS5B_0025	CIRCHSA_PDS5B_76
circPDS5B_2425	NC_051829.1|7551026|7621927|-	can-PDS5B_0035	CIRCCFA_PDS5B_21	hsa-PDS5B_0039	CIRCHSA_PDS5B_49
circPDS5B_654	NC_051829.1|7564842|7579273|-	can-PDS5B_0003	CIRCCFA_PDS5B_2	hsa-PDS5B_0004	CIRCHSA_PDS5B_30	mmu-Pds5b_0032	CIRCMMU_Pds5b_25
circPDS5B_768	NC_051829.1|7564842|7586354|-			hsa-PDS5B_0237	CIRCHSA_PDS5B_29
circPDS5B_1066	NC_051829.1|7564842|7590018|-	can-PDS5B_0018	CIRCCFA_PDS5B_13	hsa-PDS5B_0020	CIRCHSA_PDS5B_36
circPDS5B_1418	NC_051829.1|7564842|7604227|-	can-PDS5B_0010	CIRCCFA_PDS5B_8	hsa-PDS5B_0044	CIRCHSA_PDS5B_53
circPDS5B_2142	NC_051829.1|7564842|7621927|-	can-PDS5B_0013	CIRCCFA_PDS5B_3	hsa-PDS5B_0019	CIRCHSA_PDS5B_19	mmu-Pds5b_0045	CIRCMMU_Pds5b_52
circPDS5B_493	NC_051829.1|7567606|7579273|-	can-PDS5B_0031	CIRCCFA_PDS5B_31	hsa-PDS5B_0007	CIRCHSA_PDS5B_176	mmu-Pds5b_0011	CIRCMMU_Pds5b_35
circPDS5B_1257	NC_051829.1|7567606|7604227|-	can-PDS5B_0023	CIRCCFA_PDS5B_32	hsa-PDS5B_0034	CIRCHSA_PDS5B_181	mmu-Pds5b_0014	CIRCMMU_Pds5b_47
circPDS5B_895	NC_051829.1|7576297|7604227|-	can-PDS5B_0050		hsa-PDS5B_0024	CIRCHSA_PDS5B_148	mmu-Pds5b_0061
circPDS5B_764	NC_051829.1|7586240|7604227|-	can-PDS5B_0002	CIRCCFA_PDS5B_4	hsa-PDS5B_0101	CIRCHSA_PDS5B_58
circPDS5B_1076	NC_051829.1|7598654|7621927|-	can-PDS5B_0004	CIRCCFA_PDS5B_5	hsa-PDS5B_0089	CIRCHSA_PDS5B_2		CIRCMMU_Pds5b_83
circPDS5B_516	NC_051829.1|7614389|7618692|-	can-PDS5B_0007	CIRCCFA_PDS5B_26	hsa-PDS5B_0003	CIRCHSA_PDS5B_134	mmu-Pds5b_0079	CIRCMMU_Pds5b_43
circN4BP2L2_1241	NC_051829.1|7719827|7721068|+	can-ENSCAFG00000006376_0002	CIRCCFA_N4BP2L2_2	hsa-N4BP2L2_0008	CIRCHSA_N4BP2L2_45	mmu-N4bp2l2_0003	CIRCMMU_N4bp2l2_4
circN4BP2L2_361	NC_051829.1|7729365|7736675|+	can-ENSCAFG00000006376_0001	CIRCCFA_N4BP2L2_3	hsa-N4BP2L2_0001	CIRCHSA_N4BP2L2_14	mmu-N4bp2l2_0001
circN4BP2L2_1907	NC_051829.1|7736528|7784256|+	can-ENSCAFG00000006376_0032	CIRCCFA_N4BP2L2_1	hsa-N4BP2L2_0007	CIRCHSA_N4BP2L2_31
circN4BP2L2_1760	NC_051829.1|7782496|7784256|+	can-ENSCAFG00000006376_0004		hsa-N4BP2L2_0004	CIRCHSA_N4BP2L2_4	mmu-intergenic_003465
circN4BP2L2_1890	NC_051829.1|7782496|7788545|+	can-ENSCAFG00000006376_0008	CIRCCFA_N4BP2L2_6	hsa-N4BP2L2_0005	CIRCHSA_N4BP2L2_1	mmu-intergenic_019606
circBRCA2_1578	NC_051829.1|7874537|7885632|-	can-BRCA2_0003		hsa-BRCA2_0019	CIRCHSA_BRCA2_14
circFRY_333	NC_051829.1|7958189|7961726|-	can-FRY_0011	CIRCCFA_FRY_1	hsa-FRY_0079	CIRCHSA_FRY_103	mmu-Fry_0008	CIRCMMU_Fry_71
circFRY_1053	NC_051829.1|7958189|7972452|-	can-FRY_0002	CIRCCFA_FRY_22	hsa-FRY_0005	CIRCHSA_FRY_28	mmu-Fry_0005	CIRCMMU_Fry_39
circFRY_1224	NC_051829.1|7958189|7978307|-	can-FRY_0019	CIRCCFA_FRY_23
circFRY_439	NC_051829.1|7960346|7967307|-
circFRY_3794	NC_051829.1|7960346|8018677|-	can-FRY_0027	CIRCCFA_FRY_36
circFRY_720	NC_051829.1|7967117|7972452|-	can-FRY_0001	CIRCCFA_FRY_24	hsa-FRY_0002	CIRCHSA_FRY_3	mmu-Fry_0002	CIRCMMU_Fry_38
circFRY_891	NC_051829.1|7967117|7978307|-	can-FRY_0005	CIRCCFA_FRY_4	hsa-FRY_0203	CIRCHSA_FRY_159		CIRCMMU_Fry_89
circFRY_1701	NC_051829.1|7978136|7996898|-
circFRY_4545	NC_051829.1|7978136|8047425|-	can-FRY_0081		hsa-FRY_0169	CIRCHSA_FRY_107
circFRY_558	NC_051829.1|7984275|7989783|-	can-FRY_0006	CIRCCFA_FRY_5		CIRCHSA_FRY_244
circFRY_1160	NC_051829.1|7993381|7998144|-	can-FRY_0061		hsa-FRY_0029	CIRCHSA_FRY_18	mmu-Fry_0034	CIRCMMU_Fry_34
circFRY_2534	NC_051829.1|8003715|8047425|-		CIRCCFA_FRY_31	hsa-FRY_0215
circFRY_664	NC_051829.1|8018586|8022213|-	can-FRY_0028	CIRCCFA_FRY_7	hsa-FRY_0031	CIRCHSA_FRY_40	mmu-Fry_0009	CIRCMMU_Fry_27
circFRY_272	NC_051829.1|8028530|8029082|-	can-FRY_0008	CIRCCFA_FRY_21		CIRCHSA_FRY_260
circFRY_427_1	NC_051829.1|8028530|8037475|-		CIRCCFA_FRY_35	hsa-FRY_0027	CIRCHSA_FRY_17		CIRCMMU_Fry_25
circFRY_427_2	NC_051829.1|8037320|8042228|-	can-FRY_0025	CIRCCFA_FRY_8
circFRY_638	NC_051829.1|8043538|8048295|-	can-FRY_0009	CIRCCFA_FRY_10		CIRCHSA_FRY_108
circFRY_1202	NC_051829.1|8048912|8067984|-	can-FRY_0015	CIRCCFA_FRY_39		CIRCHSA_FRY_255
circFRY_300	NC_051829.1|8074634|8077122|-	can-FRY_0007	CIRCCFA_FRY_11		CIRCHSA_FRY_240
circFRY_254	NC_051829.1|8126253|8148003|-	can-FRY_0012	CIRCCFA_FRY_14	hsa-FRY_0008	CIRCHSA_FRY_4	mmu-Fry_0001	CIRCMMU_Fry_3
circB3GLCT_265	NC_051829.1|8939547|8946767|-	can-B3GLCT_0011	CIRCCFA_B3GLCT_1	hsa-B3GLCT_0048	CIRCHSA_B3GLCT_23		CIRCMMU_B3glct_5
circB3GLCT_524	NC_051829.1|8946647|8973982|-	can-B3GLCT_0006	CIRCCFA_B3GLCT_3
circB3GLCT_1120	NC_051829.1|8946647|9013559|-	can-B3GLCT_0022	CIRCCFA_B3GLCT_20	hsa-B3GLCT_0008	CIRCHSA_B3GLCT_39
circB3GLCT_1210	NC_051829.1|8946647|9028817|-	can-B3GLCT_0017	CIRCCFA_B3GLCT_28	hsa-B3GLCT_0006	CIRCHSA_B3GLCT_26
circB3GLCT_468	NC_051829.1|8962175|8979318|-	can-B3GLCT_0034	CIRCCFA_B3GLCT_32	hsa-B3GLCT_0015	CIRCHSA_B3GLCT_4	mmu-B3glct_0022	CIRCMMU_B3glct_14
circB3GLCT_1090	NC_051829.1|8962175|9028817|-	can-B3GLCT_0015	CIRCCFA_B3GLCT_29	hsa-B3GLCT_0010	CIRCHSA_B3GLCT_2
circB3GLCT_876	NC_051829.1|8972114|9028817|-	can-B3GLCT_0014	CIRCCFA_B3GLCT_14	hsa-B3GLCT_0001	CIRCHSA_B3GLCT_11
circB3GLCT_596	NC_051829.1|8979254|9013559|-	can-B3GLCT_0023	CIRCCFA_B3GLCT_15	hsa-B3GLCT_0004	CIRCHSA_B3GLCT_19
circB3GLCT_636	NC_051829.1|8979254|9019158|-	can-B3GLCT_0009	CIRCCFA_B3GLCT_5	hsa-B3GLCT_0021	CIRCHSA_B3GLCT_15
circB3GLCT_436	NC_051829.1|8991854|9013559|-	can-B3GLCT_0007	CIRCCFA_B3GLCT_6	hsa-B3GLCT_0013	CIRCHSA_B3GLCT_8
circB3GLCT_476	NC_051829.1|8991854|9019158|-	can-B3GLCT_0003	CIRCCFA_B3GLCT_7	hsa-B3GLCT_0025	CIRCHSA_B3GLCT_7
circB3GLCT_526	NC_051829.1|8991854|9028817|-	can-B3GLCT_0005	CIRCCFA_B3GLCT_8	hsa-B3GLCT_0003	CIRCHSA_B3GLCT_5
circB3GLCT_299	NC_051829.1|8999177|9013559|-	can-B3GLCT_0013	CIRCCFA_B3GLCT_17	hsa-B3GLCT_0038	CIRCHSA_B3GLCT_24
circB3GLCT_339	NC_051829.1|8999177|9019158|-	can-B3GLCT_0004	CIRCCFA_B3GLCT_9		CIRCHSA_B3GLCT_40		CIRCMMU_B3glct_26
circB3GLCT_389	NC_051829.1|8999177|9028817|-	can-B3GLCT_0001	CIRCCFA_B3GLCT_10	hsa-B3GLCT_0023	CIRCHSA_B3GLCT_14
circB3GLCT_200	NC_051829.1|9013449|9028817|-	can-B3GLCT_0002	CIRCCFA_B3GLCT_12	hsa-B3GLCT_0002	CIRCHSA_B3GLCT_1	mmu-B3glct_0004	CIRCMMU_B3glct_6
circLOC102155114_473	NC_051829.1|9203787|9208573|-	can-intergenic_014280	CIRCCFA_ENSCAFG00845021554_1
circTEX26_496	NC_051829.1|9255523|9264665|-	can-TEX26_0002		hsa-TEX26_0004		mmu-Tex26_0005	CIRCMMU_Tex26_2
circTEX26_859	NC_051829.1|9255523|9275411|-	can-TEX26_0001	CIRCCFA_TEX26_1
circUSPL1_1174	NC_051829.1|9513385|9531319|-	can-USPL1_0006	CIRCCFA_USPL1_5	hsa-USPL1_0011	CIRCHSA_USPL1_6
circUSPL1_370	NC_051829.1|9518722|9526144|-	can-USPL1_0019		hsa-USPL1_0009	CIRCHSA_USPL1_5		CIRCMMU_Uspl1_2
circUSPL1_1016	NC_051829.1|9518722|9531319|-	can-USPL1_0017		hsa-USPL1_0004	CIRCHSA_USPL1_4	mmu-Uspl1_0015	CIRCMMU_Uspl1_6
circUSPL1_1312	NC_051829.1|9518722|9539153|-	can-USPL1_0003	CIRCCFA_USPL1_1	hsa-USPL1_0023	CIRCHSA_USPL1_7
circKATNAL1_342	NC_051829.1|9844837|9847503|+	can-KATNAL1_0005
circKATNAL1_511	NC_051829.1|9844837|9867220|+	can-KATNAL1_0014
circKATNAL1_745	NC_051829.1|9844837|9876186|+	can-KATNAL1_0009
circKATNAL1_1166	NC_051829.1|9844837|9884895|+	can-KATNAL1_0007
circKATNAL1_337	NC_051829.1|9844842|9847503|+	can-KATNAL1_0004	CIRCCFA_KATNAL1_1	hsa-KATNAL1_0003	CIRCHSA_KATNAL1_3	mmu-Katnal1_0002	CIRCMMU_Katnal1_6
circKATNAL1_506	NC_051829.1|9844842|9867220|+		CIRCCFA_KATNAL1_8	hsa-KATNAL1_0006	CIRCHSA_KATNAL1_8	mmu-Katnal1_0001	CIRCMMU_Katnal1_4
circKATNAL1_740	NC_051829.1|9844842|9876186|+	can-KATNAL1_0001	CIRCCFA_KATNAL1_11	hsa-KATNAL1_0001	CIRCHSA_KATNAL1_7	mmu-Katnal1_0009	CIRCMMU_Katnal1_5
circKATNAL1_1161	NC_051829.1|9844842|9884895|+	can-KATNAL1_0010		hsa-KATNAL1_0005	CIRCHSA_KATNAL1_4	mmu-Katnal1_0003	CIRCMMU_Katnal1_2
circKATNAL1_403	NC_051829.1|9867051|9876186|+	can-KATNAL1_0002	CIRCCFA_KATNAL1_3	hsa-KATNAL1_0002	CIRCHSA_KATNAL1_15
circKATNAL1_655	NC_051829.1|9875584|9884895|+	can-KATNAL1_0034	CIRCCFA_KATNAL1_10	hsa-KATNAL1_0010	CIRCHSA_KATNAL1_1	mmu-Katnal1_0007	CIRCMMU_Katnal1_9
ciHECTD4_583	NC_051830.1|10012497|10013080|-
circHECTD4_422	NC_051830.1|10014916|10017782|-	can-HECTD4_0009		hsa-HECTD4_0014	CIRCHSA_HECTD4_212	mmu-Gm15800_0063	CIRCMMU_Hectd4_79
circHECTD4_607_1	NC_051830.1|10017054|10020132|-		CIRCCFA_HECTD4_54	hsa-HECTD4_0063	CIRCHSA_HECTD4_19
circHECTD4_275	NC_051830.1|10037113|10038948|-	can-HECTD4_0018	CIRCCFA_HECTD4_2	hsa-HECTD4_0020	CIRCHSA_HECTD4_36	mmu-Gm15800_0045	CIRCMMU_Hectd4_47
circHECTD4_3173	NC_051830.1|10042585|10071077|-	can-HECTD4_0101	CIRCCFA_HECTD4_48
circHECTD4_770	NC_051830.1|10057315|10060716|-	can-HECTD4_0055		hsa-HECTD4_0094	CIRCHSA_HECTD4_425
ciHECTD4_366	NC_051830.1|10058570|10058936|-
circHECTD4_3583	NC_051830.1|10058936|10085110|-	can-HECTD4_0139
circHECTD4_445	NC_051830.1|10073337|10074000|-	can-HECTD4_0003	CIRCCFA_HECTD4_17	hsa-HECTD4_0004	CIRCHSA_HECTD4_17
circHECTD4_563	NC_051830.1|10075990|10077803|-	can-HECTD4_0019	CIRCCFA_HECTD4_4	hsa-HECTD4_0026	CIRCHSA_HECTD4_42
circHECTD4_961	NC_051830.1|10075990|10079938|-	can-HECTD4_0025		hsa-HECTD4_0034	CIRCHSA_HECTD4_105
circHECTD4_387	NC_051830.1|10076720|10077803|-	can-HECTD4_0062	CIRCCFA_HECTD4_5	hsa-HECTD4_0138	CIRCHSA_HECTD4_133
circHECTD4_785	NC_051830.1|10076720|10079938|-	can-HECTD4_0064	CIRCCFA_HECTD4_6	hsa-HECTD4_0353	CIRCHSA_HECTD4_318
circHECTD4_1010	NC_051830.1|10076720|10082571|-	can-HECTD4_0068	CIRCCFA_HECTD4_25
circHECTD4_696	NC_051830.1|10077317|10079938|-	can-HECTD4_0092	CIRCCFA_HECTD4_56		CIRCHSA_HECTD4_271		CIRCMMU_Hectd4_64
circHECTD4_1656	NC_051830.1|10078974|10093940|-	can-HECTD4_0096	CIRCCFA_HECTD4_18		CIRCHSA_HECTD4_339	mmu-Gm15800_0068	CIRCMMU_Hectd4_101
circHECTD4_2290	NC_051830.1|10078974|10102277|-	can-HECTD4_0067	CIRCCFA_HECTD4_13
circHECTD4_454	NC_051830.1|10084911|10087735|-	can-HECTD4_0063	CIRCCFA_HECTD4_20	hsa-HECTD4_0331	CIRCHSA_HECTD4_202	mmu-Gm15800_0054
circHECTD4_1006	NC_051830.1|10084911|10093940|-	can-HECTD4_0050		hsa-HECTD4_0109	CIRCHSA_HECTD4_207	mmu-Gm15800_0065	CIRCMMU_Hectd4_82
circHECTD4_1640	NC_051830.1|10084911|10102277|-	can-HECTD4_0044	CIRCCFA_HECTD4_58	hsa-HECTD4_0333	CIRCHSA_HECTD4_115
circHECTD4_1992	NC_051830.1|10084911|10109825|-	can-HECTD4_0052		hsa-HECTD4_0085	CIRCHSA_HECTD4_136
circHECTD4_607_2	NC_051830.1|10101304|10109825|-	can-HECTD4_0010		hsa-HECTD4_0010	CIRCHSA_HECTD4_62	mmu-Gm15800_0021	CIRCMMU_Hectd4_45
circHECTD4_778	NC_051830.1|10101304|10127714|-	can-HECTD4_0069	CIRCCFA_HECTD4_41			mmu-Gm15800_0019	CIRCMMU_Hectd4_53
circHECTD4_352	NC_051830.1|10106019|10109825|-	can-HECTD4_0020	CIRCCFA_HECTD4_14	hsa-HECTD4_0037	CIRCHSA_HECTD4_70		CIRCMMU_Hectd4_67
circHECTD4_1510	NC_051830.1|10106019|10140829|-	can-HECTD4_0012	CIRCCFA_HECTD4_43	hsa-HECTD4_0015	CIRCHSA_HECTD4_96	mmu-Gm15800_0001	CIRCMMU_Hectd4_5
circHECTD4_640	NC_051830.1|10127543|10136244|-	can-HECTD4_0008	CIRCCFA_HECTD4_44	hsa-HECTD4_0009	CIRCHSA_HECTD4_97	mmu-Gm15800_0009	CIRCMMU_Hectd4_7
circHECTD4_1158	NC_051830.1|10127543|10140829|-	can-HECTD4_0004	CIRCCFA_HECTD4_9	hsa-HECTD4_0003	CIRCHSA_HECTD4_13	mmu-Gm15800_0004	CIRCMMU_Hectd4_34
circHECTD4_739	NC_051830.1|10135415|10140829|-	can-HECTD4_0005	CIRCCFA_HECTD4_10	hsa-HECTD4_0005	CIRCHSA_HECTD4_14	mmu-Gm15800_0018	CIRCMMU_Hectd4_48
circZNF268_3142	NC_051830.1|101724|121840|-	can-ZNF268_0002	CIRCCFA_ZNF268_1	hsa-ZNF268_0007
circPTPN11_1597	NC_051830.1|10247147|10292594|+	can-PTPN11_0003		hsa-PTPN11_0003	CIRCHSA_PTPN11_25	mmu-Ptpn11_0012	CIRCMMU_Ptpn11_12
circPTPN11_619	NC_051830.1|10254464|10263007|+	can-PTPN11_0009	CIRCCFA_PTPN11_15	hsa-PTPN11_0010	CIRCHSA_PTPN11_4	mmu-Ptpn11_0008	CIRCMMU_Ptpn11_17
circPTPN11_1474	NC_051830.1|10254464|10292594|+	can-PTPN11_0027	CIRCCFA_PTPN11_12		CIRCHSA_PTPN11_41
circPTPN11_424	NC_051830.1|10257076|10263007|+	can-PTPN11_0002		hsa-PTPN11_0002	CIRCHSA_PTPN11_35	mmu-Ptpn11_0033	CIRCMMU_Ptpn11_10
circPTPN11_521	NC_051830.1|10257076|10277977|+	can-PTPN11_0033
circPTPN11_328	NC_051830.1|10261747|10277977|+	can-PTPN11_0028	CIRCCFA_PTPN11_16	hsa-PTPN11_0071	CIRCHSA_PTPN11_18
circPTPN11_567	NC_051830.1|10261747|10281524|+	can-PTPN11_0018	CIRCCFA_PTPN11_10	hsa-PTPN11_0022	CIRCHSA_PTPN11_34
circPTPN11_1086	NC_051830.1|10261747|10292594|+	can-PTPN11_0017	CIRCCFA_PTPN11_4	hsa-PTPN11_0023	CIRCHSA_PTPN11_55
circPTPN11_969	NC_051830.1|10262893|10292594|+	can-PTPN11_0030	CIRCCFA_PTPN11_11
circPTPN11_855	NC_051830.1|10277880|10292594|+	can-PTPN11_0004	CIRCCFA_PTPN11_8	hsa-PTPN11_0005	CIRCHSA_PTPN11_13
circPTPN11_758	NC_051830.1|10281155|10292594|+	can-PTPN11_0010	CIRCCFA_PTPN11_19	hsa-PTPN11_0013	CIRCHSA_PTPN11_29
circPTPN11_519	NC_051830.1|10286089|10292594|+	can-PTPN11_0026	CIRCCFA_PTPN11_6		CIRCHSA_PTPN11_40	mmu-Ptpn11_0043
circPTPN11_387	NC_051830.1|10290786|10292594|+		CIRCCFA_PTPN11_1	hsa-PTPN11_0032	CIRCHSA_PTPN11_72
circPTPN11_375	NC_051830.1|10290798|10292594|+	can-PTPN11_0008	CIRCCFA_PTPN11_7	hsa-PTPN11_0009	CIRCHSA_PTPN11_10	mmu-Ptpn11_0007
circULK1_397	NC_051830.1|1038144|1040239|-	can-ULK1_0001	CIRCCFA_EP400_14
circOAS2_557	NC_051830.1|10675789|10678229|+	can-OAS2_0001	CIRCCFA_OAS2_3	hsa-OAS2_0001	CIRCHSA_OAS2_2
circOAS2_378	NC_051830.1|10677337|10678229|+	can-OAS2_0002	CIRCCFA_OAS2_2				CIRCMMU_Oas2_2
circOAS2_552	NC_051830.1|10677337|10681478|+	can-OAS2_0003	CIRCCFA_OAS2_5
circTPCN1_237	NC_051830.1|10847255|10847492|+	can-TPCN1_0002	CIRCCFA_TPCN1_2		CIRCHSA_TPCN1_5
circTPCN1_159	NC_051830.1|10886260|10886658|+	can-TPCN1_0001	CIRCCFA_TPCN1_1		CIRCHSA_TPCN1_22
circTPCN1_660	NC_051830.1|10895281|10901132|+	can-TPCN1_0003	CIRCCFA_TPCN1_3		CIRCHSA_TPCN1_9
circZNF268_472	NC_051830.1|109047|121840|-	can-ZNF268_0001	CIRCCFA_ZNF268_3	hsa-ZNF268_0008	CIRCHSA_ENSG00000256825_3
circSLC8B1_300	NC_051830.1|10910672|10913069|-	can-SLC8B1_0001	CIRCCFA_SLC8B1_1	hsa-SLC8B1_0001	CIRCHSA_SLC8B1_4
circSLC8B1_1095	NC_051830.1|10914980|10924369|-	can-SLC8B1_0004			CIRCHSA_SLC8B1_24
circSFSWAP_688	NC_051830.1|1120033|1131839|-	can-SFSWAP_0001		hsa-SFSWAP_0001	CIRCHSA_SFSWAP_3	mmu-Sfswap_0013	CIRCMMU_Sfswap_7
circSFSWAP_422	NC_051830.1|1130382|1131839|-	can-SFSWAP_0009	CIRCCFA_SFSWAP_1	hsa-SFSWAP_0015	CIRCHSA_SFSWAP_21	mmu-Sfswap_0012	CIRCMMU_Sfswap_13
circSFSWAP_1055	NC_051830.1|1130382|1141299|-	can-SFSWAP_0004	CIRCCFA_SFSWAP_2	hsa-SFSWAP_0010	CIRCHSA_SFSWAP_6
circRBM19_314	NC_051830.1|11373819|11382209|-	can-RBM19_0001	CIRCCFA_RBM19_1		CIRCHSA_RBM19_63	mmu-Rbm19_0002	CIRCMMU_Rbm19_6
circSFSWAP_633	NC_051830.1|1137689|1141299|-	can-SFSWAP_0010	CIRCCFA_SFSWAP_3	hsa-SFSWAP_0002	CIRCHSA_SFSWAP_5	mmu-Sfswap_0042	CIRCMMU_Sfswap_6
circSFSWAP_464	NC_051830.1|1138957|1141299|-	can-SFSWAP_0017		hsa-SFSWAP_0018	CIRCHSA_SFSWAP_28
circTBX5_1020	NC_051830.1|11725893|11758460|-		CIRCCFA_TBX5_3
circMED13L_1112	NC_051830.1|13039241|13050719|-	can-MED13L_0026	CIRCCFA_MED13L_13		CIRCHSA_MED13L_42		CIRCMMU_Med13l_32
circMED13L_4058	NC_051830.1|13039241|13074894|-	can-MED13L_0036	CIRCCFA_MED13L_5
circMED13L_1800	NC_051830.1|13044259|13055663|-				CIRCHSA_MED13L_161
circMED13L_1433	NC_051830.1|13049127|13055663|-	can-MED13L_0069	CIRCCFA_MED13L_18		CIRCHSA_MED13L_151
circMED13L_1465	NC_051830.1|13059719|13070079|-	can-MED13L_0030	CIRCCFA_MED13L_20		CIRCHSA_MED13L_12
circMED13L_1922	NC_051830.1|13059719|13074894|-	can-MED13L_0014	CIRCCFA_MED13L_1	hsa-MED13L_0022	CIRCHSA_MED13L_46		CIRCMMU_Med13l_34
ciMED13L_932	NC_051830.1|13073736|13074668|-
[truncated: 964,544 more chars]
